# *In silico* approach toward the identification of unique peptides from viral protein infection: Application to COVID-19

**DOI:** 10.1101/2020.03.08.980383

**Authors:** Benjamin C. Orsburn, Conor Jenkins, Sierra M. Miller, Benjamin A Neely, Namandje N Bumpus

## Abstract

We describe a method for rapid in silico selection of diagnostic peptides from newly described viral pathogens and applied this approach to SARS-CoV-2/COVID-19. This approach is multi-tiered, beginning with compiling the theoretical protein sequences from genomic derived data. In the case of SARS-CoV-2 we begin with 496 peptides that would be produced by proteolytic digestion of the viral proteins. To eliminate peptides that would cause cross-reactivity and false positives we remove peptides from consideration that have sequence homology or similar chemical characteristics using a progressively larger database of background peptides. Using this pipeline, we can remove 47 peptides from consideration as diagnostic due to the presence of peptides derived from the human proteome. To address the complexity of the human microbiome, we describe a method to create a database of all proteins of relevant abundance in the saliva microbiome. By utilizing a protein-based approach to the microbiome we can more accurately identify peptides that will be problematic in COVID-19 studies which removes 12 peptides from consideration. To identify diagnostic peptides, another 7 peptides are flagged for removal following comparison to the proteome backgrounds of viral and bacterial pathogens of similar clinical presentation. By aligning the protein sequences of SARS-CoV-2 field isolates deposited to date we can identify peptides for removal due to their presence in highly variable regions that may lead to false negatives as the pathogen evolves. We provide maps of these regions and highlight 3 peptides that should be avoided as potential diagnostic or vaccine targets. Finally, we leverage publicly deposited proteomics data from human cells infected with SARS-CoV-2, as well as a second study with the closely related MERS-CoV to identify the two proteins of highest abundance in human infections. The resulting final list contains the 24 peptides most unique and diagnostic of SARS-CoV-2 infections. These peptides represent the best targets for the development of antibodies are clinical diagnostics. To demonstrate one application of this we model peptide fragmentation using a deep learning tool to rapidly generate targeted LCMS assays and data processing method for detecting CoVID-19 infected patient samples.

**Graphical Abstract:** 

## Supplementary material for "*In silico* approach toward the identification of unique peptides from viral protein infection: Application to COVID-19": Combined_ModPred_All_2019-nCoV_proteins.xlsx (part 1 of 3)

### Sheet: QHD43416.1
>QHD43416.1 surface glycoprotein [Wuhan seafood market pneumonia virus]
M1	Amidation	************MFVFLVLLPLVSS	-	0.59	Medium
M1	N-terminal_acetylation	************MFVFLVLLPLVSS	-	0.19	Not modified
M1	Proteolytic_cleavage	************MFVFLVLLPLVSS	-	0.63	Low
F2	Amidation	***********MFVFLVLLPLVSSQ	-	0	Not modified
F2	Proteolytic_cleavage	***********MFVFLVLLPLVSSQ	-	0.34	Not modified
V3	Amidation	**********MFVFLVLLPLVSSQC	-	0	Not modified
V3	Proteolytic_cleavage	**********MFVFLVLLPLVSSQC	-	0.59	Low
F4	Amidation	*********MFVFLVLLPLVSSQCV	-	0.34	Not modified
F4	Proteolytic_cleavage	*********MFVFLVLLPLVSSQCV	-	0.74	Medium
L5	Amidation	********MFVFLVLLPLVSSQCVN	-	0.03	Not modified
L5	Proteolytic_cleavage	********MFVFLVLLPLVSSQCVN	-	0.39	Not modified
V6	Amidation	*******MFVFLVLLPLVSSQCVNL	-	0	Not modified
V6	Proteolytic_cleavage	*******MFVFLVLLPLVSSQCVNL	-	0.41	Not modified
L7	Amidation	******MFVFLVLLPLVSSQCVNLT	-	0.37	Not modified
L7	Proteolytic_cleavage	******MFVFLVLLPLVSSQCVNLT	-	0.32	Not modified
L8	Amidation	*****MFVFLVLLPLVSSQCVNLTT	-	0.17	Not modified
L8	Proteolytic_cleavage	*****MFVFLVLLPLVSSQCVNLTT	-	0.09	Not modified
P9	Amidation	****MFVFLVLLPLVSSQCVNLTTR	-	0.07	Not modified
P9	Hydroxylation	****MFVFLVLLPLVSSQCVNLTTR	-	0	Not modified
P9	Proteolytic_cleavage	****MFVFLVLLPLVSSQCVNLTTR	-	0.51	Low
L10	Amidation	***MFVFLVLLPLVSSQCVNLTTRT	-	0.1	Not modified
L10	Proteolytic_cleavage	***MFVFLVLLPLVSSQCVNLTTRT	-	0.17	Not modified
V11	Amidation	**MFVFLVLLPLVSSQCVNLTTRTQ	-	0.07	Not modified
V11	Proteolytic_cleavage	**MFVFLVLLPLVSSQCVNLTTRTQ	-	0.33	Not modified
S12	Amidation	*MFVFLVLLPLVSSQCVNLTTRTQL	-	0.07	Not modified
S12	O-linked_glycosylation	*MFVFLVLLPLVSSQCVNLTTRTQL	-	0.29	Not modified
S12	Phosphorylation	*MFVFLVLLPLVSSQCVNLTTRTQL	-	0.04	Not modified
S12	Proteolytic_cleavage	*MFVFLVLLPLVSSQCVNLTTRTQL	-	0.26	Not modified
S13	Amidation	MFVFLVLLPLVSSQCVNLTTRTQLP	-	0.07	Not modified
S13	O-linked_glycosylation	MFVFLVLLPLVSSQCVNLTTRTQLP	-	0.16	Not modified
S13	Phosphorylation	MFVFLVLLPLVSSQCVNLTTRTQLP	-	0.09	Not modified
S13	Proteolytic_cleavage	MFVFLVLLPLVSSQCVNLTTRTQLP	-	0.05	Not modified
Q14	Amidation	FVFLVLLPLVSSQCVNLTTRTQLPP	-	0.17	Not modified
Q14	Proteolytic_cleavage	FVFLVLLPLVSSQCVNLTTRTQLPP	-	0.3	Not modified
Q14	Pyrrolidone_carboxylic_acid	FVFLVLLPLVSSQCVNLTTRTQLPP	-	0.8	Medium
C15	Amidation	VFLVLLPLVSSQCVNLTTRTQLPPA	-	0	Not modified
C15	Disulfide_linkage	VFLVLLPLVSSQCVNLTTRTQLPPA	-	0.33	Not modified
C15	Palmitoylation	VFLVLLPLVSSQCVNLTTRTQLPPA	-	0.17	Not modified
C15	Proteolytic_cleavage	VFLVLLPLVSSQCVNLTTRTQLPPA	-	0.13	Not modified
V16	Amidation	FLVLLPLVSSQCVNLTTRTQLPPAY	-	0.2	Not modified
V16	Proteolytic_cleavage	FLVLLPLVSSQCVNLTTRTQLPPAY	-	0.07	Not modified
N17	Amidation	LVLLPLVSSQCVNLTTRTQLPPAYT	-	0.03	Not modified
N17	GPI_anchor_amidation	LVLLPLVSSQCVNLTTRTQLPPAYT	-	0	Not modified
N17	N-linked_glycosylation	LVLLPLVSSQCVNLTTRTQLPPAYT	Motif	0.59	Low
N17	Proteolytic_cleavage	LVLLPLVSSQCVNLTTRTQLPPAYT	-	0.35	Not modified
L18	Amidation	VLLPLVSSQCVNLTTRTQLPPAYTN	-	0.52	Medium
L18	Proteolytic_cleavage	VLLPLVSSQCVNLTTRTQLPPAYTN	-	0.12	Not modified
T19	Amidation	LLPLVSSQCVNLTTRTQLPPAYTNS	-	0.13	Not modified
T19	O-linked_glycosylation	LLPLVSSQCVNLTTRTQLPPAYTNS	-	0.52	Low
T19	Phosphorylation	LLPLVSSQCVNLTTRTQLPPAYTNS	-	0.14	Not modified
T19	Proteolytic_cleavage	LLPLVSSQCVNLTTRTQLPPAYTNS	-	0.22	Not modified
T20	Amidation	LPLVSSQCVNLTTRTQLPPAYTNSF	-	0.16	Not modified
T20	O-linked_glycosylation	LPLVSSQCVNLTTRTQLPPAYTNSF	-	0.62	Low
T20	Phosphorylation	LPLVSSQCVNLTTRTQLPPAYTNSF	-	0.14	Not modified
T20	Proteolytic_cleavage	LPLVSSQCVNLTTRTQLPPAYTNSF	-	0.2	Not modified
R21	ADP-ribosylation	PLVSSQCVNLTTRTQLPPAYTNSFT	-	0.5	Low
R21	Amidation	PLVSSQCVNLTTRTQLPPAYTNSFT	-	0.07	Not modified
R21	Methylation	PLVSSQCVNLTTRTQLPPAYTNSFT	-	0.1	Not modified
R21	Proteolytic_cleavage	PLVSSQCVNLTTRTQLPPAYTNSFT	-	0.44	Not modified
T22	Amidation	LVSSQCVNLTTRTQLPPAYTNSFTR	-	0.1	Not modified
T22	O-linked_glycosylation	LVSSQCVNLTTRTQLPPAYTNSFTR	-	0.64	Low
T22	Phosphorylation	LVSSQCVNLTTRTQLPPAYTNSFTR	-	0.29	Not modified
T22	Proteolytic_cleavage	LVSSQCVNLTTRTQLPPAYTNSFTR	-	0.21	Not modified
Q23	Amidation	VSSQCVNLTTRTQLPPAYTNSFTRG	-	0.23	Not modified
Q23	Proteolytic_cleavage	VSSQCVNLTTRTQLPPAYTNSFTRG	-	0.55	Low
Q23	Pyrrolidone_carboxylic_acid	VSSQCVNLTTRTQLPPAYTNSFTRG	-	0.6	Medium
L24	Amidation	SSQCVNLTTRTQLPPAYTNSFTRGV	-	0.13	Not modified
L24	Proteolytic_cleavage	SSQCVNLTTRTQLPPAYTNSFTRGV	-	0.07	Not modified
P25	Amidation	SQCVNLTTRTQLPPAYTNSFTRGVY	-	0.1	Not modified
P25	Hydroxylation	SQCVNLTTRTQLPPAYTNSFTRGVY	-	0.03	Not modified
P25	Proteolytic_cleavage	SQCVNLTTRTQLPPAYTNSFTRGVY	-	0.09	Not modified
P26	Amidation	QCVNLTTRTQLPPAYTNSFTRGVYY	-	0.1	Not modified
P26	Hydroxylation	QCVNLTTRTQLPPAYTNSFTRGVYY	-	0.57	Low
P26	Proteolytic_cleavage	QCVNLTTRTQLPPAYTNSFTRGVYY	-	0.2	Not modified
A27	Amidation	CVNLTTRTQLPPAYTNSFTRGVYYP	-	0.03	Not modified
A27	Proteolytic_cleavage	CVNLTTRTQLPPAYTNSFTRGVYYP	-	0.14	Not modified
Y28	Amidation	VNLTTRTQLPPAYTNSFTRGVYYPD	-	0.33	Not modified
Y28	Hydroxylation	VNLTTRTQLPPAYTNSFTRGVYYPD	-	0.07	Not modified
Y28	Phosphorylation	VNLTTRTQLPPAYTNSFTRGVYYPD	-	0.45	Not modified
Y28	Proteolytic_cleavage	VNLTTRTQLPPAYTNSFTRGVYYPD	-	0.31	Not modified
Y28	Sulfation	VNLTTRTQLPPAYTNSFTRGVYYPD	-	0.07	Not modified
T29	Amidation	NLTTRTQLPPAYTNSFTRGVYYPDK	-	0.36	Not modified
T29	O-linked_glycosylation	NLTTRTQLPPAYTNSFTRGVYYPDK	-	0.6	Low
T29	Phosphorylation	NLTTRTQLPPAYTNSFTRGVYYPDK	-	0.3	Not modified
T29	Proteolytic_cleavage	NLTTRTQLPPAYTNSFTRGVYYPDK	-	0.26	Not modified
N30	Amidation	LTTRTQLPPAYTNSFTRGVYYPDKV	-	0.72	Medium
N30	GPI_anchor_amidation	LTTRTQLPPAYTNSFTRGVYYPDKV	-	0.2	Not modified
N30	N-linked_glycosylation	LTTRTQLPPAYTNSFTRGVYYPDKV	-	0.61	Low
N30	Proteolytic_cleavage	LTTRTQLPPAYTNSFTRGVYYPDKV	-	0.49	Not modified
S31	Amidation	TTRTQLPPAYTNSFTRGVYYPDKVF	-	0.03	Not modified
S31	O-linked_glycosylation	TTRTQLPPAYTNSFTRGVYYPDKVF	-	0.08	Not modified
S31	Phosphorylation	TTRTQLPPAYTNSFTRGVYYPDKVF	-	0.33	Not modified
S31	Proteolytic_cleavage	TTRTQLPPAYTNSFTRGVYYPDKVF	-	0.33	Not modified
F32	Amidation	TRTQLPPAYTNSFTRGVYYPDKVFR	-	0.2	Not modified
F32	Proteolytic_cleavage	TRTQLPPAYTNSFTRGVYYPDKVFR	-	0.2	Not modified
T33	Amidation	RTQLPPAYTNSFTRGVYYPDKVFRS	-	0.34	Not modified
T33	O-linked_glycosylation	RTQLPPAYTNSFTRGVYYPDKVFRS	-	0.2	Not modified
T33	Phosphorylation	RTQLPPAYTNSFTRGVYYPDKVFRS	-	0.24	Not modified
T33	Proteolytic_cleavage	RTQLPPAYTNSFTRGVYYPDKVFRS	-	0.4	Not modified
R34	ADP-ribosylation	TQLPPAYTNSFTRGVYYPDKVFRSS	-	0.47	Not modified
R34	Amidation	TQLPPAYTNSFTRGVYYPDKVFRSS	-	0	Not modified
R34	Methylation	TQLPPAYTNSFTRGVYYPDKVFRSS	-	0.21	Not modified
R34	Proteolytic_cleavage	TQLPPAYTNSFTRGVYYPDKVFRSS	-	0.79	Medium
G35	Amidation	QLPPAYTNSFTRGVYYPDKVFRSSV	-	0	Not modified
G35	Proteolytic_cleavage	QLPPAYTNSFTRGVYYPDKVFRSSV	-	0.43	Not modified
V36	Amidation	LPPAYTNSFTRGVYYPDKVFRSSVL	-	0.45	Not modified
V36	Proteolytic_cleavage	LPPAYTNSFTRGVYYPDKVFRSSVL	-	0.46	Not modified
Y37	Amidation	PPAYTNSFTRGVYYPDKVFRSSVLH	-	0.13	Not modified
Y37	Hydroxylation	PPAYTNSFTRGVYYPDKVFRSSVLH	-	0.26	Not modified
Y37	Phosphorylation	PPAYTNSFTRGVYYPDKVFRSSVLH	-	0.44	Not modified
Y37	Proteolytic_cleavage	PPAYTNSFTRGVYYPDKVFRSSVLH	-	0.6	Low
Y37	Sulfation	PPAYTNSFTRGVYYPDKVFRSSVLH	-	0.23	Not modified
Y38	Amidation	PAYTNSFTRGVYYPDKVFRSSVLHS	-	0.31	Not modified
Y38	Hydroxylation	PAYTNSFTRGVYYPDKVFRSSVLHS	-	0.37	Not modified
Y38	Phosphorylation	PAYTNSFTRGVYYPDKVFRSSVLHS	-	0.26	Not modified
Y38	Proteolytic_cleavage	PAYTNSFTRGVYYPDKVFRSSVLHS	-	0.08	Not modified
Y38	Sulfation	PAYTNSFTRGVYYPDKVFRSSVLHS	-	0.57	Low
P39	Amidation	AYTNSFTRGVYYPDKVFRSSVLHST	-	0.73	Medium
P39	Hydroxylation	AYTNSFTRGVYYPDKVFRSSVLHST	-	0.33	Not modified
P39	Proteolytic_cleavage	AYTNSFTRGVYYPDKVFRSSVLHST	-	0.54	Low
D40	Amidation	YTNSFTRGVYYPDKVFRSSVLHSTQ	-	0.12	Not modified
D40	Proteolytic_cleavage	YTNSFTRGVYYPDKVFRSSVLHSTQ	-	0.38	Not modified
K41	Acetylation	TNSFTRGVYYPDKVFRSSVLHSTQD	-	0.58	Low
K41	Amidation	TNSFTRGVYYPDKVFRSSVLHSTQD	-	0.2	Not modified
K41	Hydroxylation	TNSFTRGVYYPDKVFRSSVLHSTQD	-	0	Not modified
K41	Methylation	TNSFTRGVYYPDKVFRSSVLHSTQD	-	0.83	Medium
K41	Proteolytic_cleavage	TNSFTRGVYYPDKVFRSSVLHSTQD	-	0.47	Not modified
K41	PUPylation	TNSFTRGVYYPDKVFRSSVLHSTQD	-	0.49	Not modified
K41	SUMOylation	TNSFTRGVYYPDKVFRSSVLHSTQD	-	0.62	Low
K41	Ubiquitination	TNSFTRGVYYPDKVFRSSVLHSTQD	-	0.4	Not modified
V42	Amidation	NSFTRGVYYPDKVFRSSVLHSTQDL	-	0.13	Not modified
V42	Proteolytic_cleavage	NSFTRGVYYPDKVFRSSVLHSTQDL	-	0.33	Not modified
F43	Amidation	SFTRGVYYPDKVFRSSVLHSTQDLF	-	0.17	Not modified
F43	Proteolytic_cleavage	SFTRGVYYPDKVFRSSVLHSTQDLF	-	0.54	Low
R44	ADP-ribosylation	FTRGVYYPDKVFRSSVLHSTQDLFL	-	0.53	Low
R44	Amidation	FTRGVYYPDKVFRSSVLHSTQDLFL	-	0	Not modified
R44	Methylation	FTRGVYYPDKVFRSSVLHSTQDLFL	-	0.22	Not modified
R44	Proteolytic_cleavage	FTRGVYYPDKVFRSSVLHSTQDLFL	-	0.85	Medium
S45	Amidation	TRGVYYPDKVFRSSVLHSTQDLFLP	-	0	Not modified
S45	O-linked_glycosylation	TRGVYYPDKVFRSSVLHSTQDLFLP	-	0.23	Not modified
S45	Phosphorylation	TRGVYYPDKVFRSSVLHSTQDLFLP	-	0.12	Not modified
S45	Proteolytic_cleavage	TRGVYYPDKVFRSSVLHSTQDLFLP	-	0.71	Medium
S46	Amidation	RGVYYPDKVFRSSVLHSTQDLFLPF	-	0.03	Not modified
S46	O-linked_glycosylation	RGVYYPDKVFRSSVLHSTQDLFLPF	-	0.23	Not modified
S46	Phosphorylation	RGVYYPDKVFRSSVLHSTQDLFLPF	-	0.18	Not modified
S46	Proteolytic_cleavage	RGVYYPDKVFRSSVLHSTQDLFLPF	-	0.23	Not modified
V47	Amidation	GVYYPDKVFRSSVLHSTQDLFLPFF	-	0.07	Not modified
V47	Proteolytic_cleavage	GVYYPDKVFRSSVLHSTQDLFLPFF	-	0.43	Not modified
L48	Amidation	VYYPDKVFRSSVLHSTQDLFLPFFS	-	0.7	Medium
L48	Proteolytic_cleavage	VYYPDKVFRSSVLHSTQDLFLPFFS	-	0.29	Not modified
H49	Amidation	YYPDKVFRSSVLHSTQDLFLPFFSN	-	0.03	Not modified
H49	Proteolytic_cleavage	YYPDKVFRSSVLHSTQDLFLPFFSN	-	0.67	Low
S50	Amidation	YPDKVFRSSVLHSTQDLFLPFFSNV	-	0	Not modified
S50	O-linked_glycosylation	YPDKVFRSSVLHSTQDLFLPFFSNV	-	0.42	Not modified
S50	Phosphorylation	YPDKVFRSSVLHSTQDLFLPFFSNV	-	0.14	Not modified
S50	Proteolytic_cleavage	YPDKVFRSSVLHSTQDLFLPFFSNV	-	0.35	Not modified
T51	Amidation	PDKVFRSSVLHSTQDLFLPFFSNVT	-	0.27	Not modified
T51	O-linked_glycosylation	PDKVFRSSVLHSTQDLFLPFFSNVT	-	0.36	Not modified
T51	Phosphorylation	PDKVFRSSVLHSTQDLFLPFFSNVT	-	0.32	Not modified
T51	Proteolytic_cleavage	PDKVFRSSVLHSTQDLFLPFFSNVT	-	0.05	Not modified
Q52	Amidation	DKVFRSSVLHSTQDLFLPFFSNVTW	-	0.1	Not modified
Q52	Proteolytic_cleavage	DKVFRSSVLHSTQDLFLPFFSNVTW	-	0.43	Not modified
Q52	Pyrrolidone_carboxylic_acid	DKVFRSSVLHSTQDLFLPFFSNVTW	-	0.27	Not modified
D53	Amidation	KVFRSSVLHSTQDLFLPFFSNVTWF	-	0.07	Not modified
D53	Proteolytic_cleavage	KVFRSSVLHSTQDLFLPFFSNVTWF	-	0.56	Low
L54	Amidation	VFRSSVLHSTQDLFLPFFSNVTWFH	-	0.22	Not modified
L54	Proteolytic_cleavage	VFRSSVLHSTQDLFLPFFSNVTWFH	-	0.53	Low
F55	Amidation	FRSSVLHSTQDLFLPFFSNVTWFHA	-	0.1	Not modified
F55	Proteolytic_cleavage	FRSSVLHSTQDLFLPFFSNVTWFHA	-	0.34	Not modified
L56	Amidation	RSSVLHSTQDLFLPFFSNVTWFHAI	-	0.03	Not modified
L56	Proteolytic_cleavage	RSSVLHSTQDLFLPFFSNVTWFHAI	-	0.2	Not modified
P57	Amidation	SSVLHSTQDLFLPFFSNVTWFHAIH	-	0.04	Not modified
P57	Hydroxylation	SSVLHSTQDLFLPFFSNVTWFHAIH	-	0.03	Not modified
P57	Proteolytic_cleavage	SSVLHSTQDLFLPFFSNVTWFHAIH	-	0.56	Low
F58	Amidation	SVLHSTQDLFLPFFSNVTWFHAIHV	-	0.43	Not modified
F58	Proteolytic_cleavage	SVLHSTQDLFLPFFSNVTWFHAIHV	-	0.37	Not modified
F59	Amidation	VLHSTQDLFLPFFSNVTWFHAIHVS	-	0.07	Not modified
F59	Proteolytic_cleavage	VLHSTQDLFLPFFSNVTWFHAIHVS	-	0.36	Not modified
S60	Amidation	LHSTQDLFLPFFSNVTWFHAIHVSG	-	0	Not modified
S60	O-linked_glycosylation	LHSTQDLFLPFFSNVTWFHAIHVSG	-	0.13	Not modified
S60	Phosphorylation	LHSTQDLFLPFFSNVTWFHAIHVSG	-	0.03	Not modified
S60	Proteolytic_cleavage	LHSTQDLFLPFFSNVTWFHAIHVSG	-	0.24	Not modified
N61	Amidation	HSTQDLFLPFFSNVTWFHAIHVSGT	-	0.1	Not modified
N61	GPI_anchor_amidation	HSTQDLFLPFFSNVTWFHAIHVSGT	-	0	Not modified
N61	N-linked_glycosylation	HSTQDLFLPFFSNVTWFHAIHVSGT	Motif	0.45	Not modified
N61	Proteolytic_cleavage	HSTQDLFLPFFSNVTWFHAIHVSGT	-	0.16	Not modified
V62	Amidation	STQDLFLPFFSNVTWFHAIHVSGTN	-	0.03	Not modified
V62	Proteolytic_cleavage	STQDLFLPFFSNVTWFHAIHVSGTN	-	0.38	Not modified
T63	Amidation	TQDLFLPFFSNVTWFHAIHVSGTNG	-	0.03	Not modified
T63	O-linked_glycosylation	TQDLFLPFFSNVTWFHAIHVSGTNG	-	0.23	Not modified
T63	Phosphorylation	TQDLFLPFFSNVTWFHAIHVSGTNG	-	0.09	Not modified
T63	Proteolytic_cleavage	TQDLFLPFFSNVTWFHAIHVSGTNG	-	0.25	Not modified
W64	Amidation	QDLFLPFFSNVTWFHAIHVSGTNGT	-	0.1	Not modified
W64	C-linked_glycosylation	QDLFLPFFSNVTWFHAIHVSGTNGT	-	0.17	Not modified
W64	Proteolytic_cleavage	QDLFLPFFSNVTWFHAIHVSGTNGT	-	0.63	Low
F65	Amidation	DLFLPFFSNVTWFHAIHVSGTNGTK	-	0	Not modified
F65	Proteolytic_cleavage	DLFLPFFSNVTWFHAIHVSGTNGTK	-	0.29	Not modified
H66	Amidation	LFLPFFSNVTWFHAIHVSGTNGTKR	-	0.03	Not modified
H66	Proteolytic_cleavage	LFLPFFSNVTWFHAIHVSGTNGTKR	-	0.69	Medium
A67	Amidation	FLPFFSNVTWFHAIHVSGTNGTKRF	-	0.12	Not modified
A67	Proteolytic_cleavage	FLPFFSNVTWFHAIHVSGTNGTKRF	-	0.45	Not modified
I68	Amidation	LPFFSNVTWFHAIHVSGTNGTKRFD	-	0.13	Not modified
I68	Proteolytic_cleavage	LPFFSNVTWFHAIHVSGTNGTKRFD	-	0.41	Not modified
H69	Amidation	PFFSNVTWFHAIHVSGTNGTKRFDN	-	0	Not modified
H69	Proteolytic_cleavage	PFFSNVTWFHAIHVSGTNGTKRFDN	-	0.33	Not modified
V70	Amidation	FFSNVTWFHAIHVSGTNGTKRFDNP	-	0.2	Not modified
V70	Proteolytic_cleavage	FFSNVTWFHAIHVSGTNGTKRFDNP	-	0.5	Low
S71	Amidation	FSNVTWFHAIHVSGTNGTKRFDNPV	-	0.03	Not modified
S71	O-linked_glycosylation	FSNVTWFHAIHVSGTNGTKRFDNPV	-	0.89	Medium
S71	Phosphorylation	FSNVTWFHAIHVSGTNGTKRFDNPV	-	0.11	Not modified
S71	Proteolytic_cleavage	FSNVTWFHAIHVSGTNGTKRFDNPV	-	0.48	Not modified
G72	Amidation	SNVTWFHAIHVSGTNGTKRFDNPVL	-	0.27	Not modified
G72	Proteolytic_cleavage	SNVTWFHAIHVSGTNGTKRFDNPVL	-	0.15	Not modified
T73	Amidation	NVTWFHAIHVSGTNGTKRFDNPVLP	-	0	Not modified
T73	O-linked_glycosylation	NVTWFHAIHVSGTNGTKRFDNPVLP	-	0.38	Not modified
T73	Phosphorylation	NVTWFHAIHVSGTNGTKRFDNPVLP	-	0.31	Not modified
T73	Proteolytic_cleavage	NVTWFHAIHVSGTNGTKRFDNPVLP	-	0.38	Not modified
N74	Amidation	VTWFHAIHVSGTNGTKRFDNPVLPF	-	0.33	Not modified
N74	GPI_anchor_amidation	VTWFHAIHVSGTNGTKRFDNPVLPF	-	0.53	Medium
N74	N-linked_glycosylation	VTWFHAIHVSGTNGTKRFDNPVLPF	Motif	0.55	Low
N74	Proteolytic_cleavage	VTWFHAIHVSGTNGTKRFDNPVLPF	-	0.36	Not modified
G75	Amidation	TWFHAIHVSGTNGTKRFDNPVLPFN	-	0	Not modified
G75	Proteolytic_cleavage	TWFHAIHVSGTNGTKRFDNPVLPFN	-	0.21	Not modified
T76	Amidation	WFHAIHVSGTNGTKRFDNPVLPFND	-	0	Not modified
T76	O-linked_glycosylation	WFHAIHVSGTNGTKRFDNPVLPFND	-	0.34	Not modified
T76	Phosphorylation	WFHAIHVSGTNGTKRFDNPVLPFND	-	0.21	Not modified
T76	Proteolytic_cleavage	WFHAIHVSGTNGTKRFDNPVLPFND	-	0.2	Not modified
K77	Acetylation	FHAIHVSGTNGTKRFDNPVLPFNDG	-	0.59	Low
K77	Amidation	FHAIHVSGTNGTKRFDNPVLPFNDG	-	0	Not modified
K77	Hydroxylation	FHAIHVSGTNGTKRFDNPVLPFNDG	-	0.13	Not modified
K77	Methylation	FHAIHVSGTNGTKRFDNPVLPFNDG	-	0.62	Low
K77	Proteolytic_cleavage	FHAIHVSGTNGTKRFDNPVLPFNDG	-	0.44	Not modified
K77	PUPylation	FHAIHVSGTNGTKRFDNPVLPFNDG	-	0.3	Not modified
K77	SUMOylation	FHAIHVSGTNGTKRFDNPVLPFNDG	-	0.1	Not modified
K77	Ubiquitination	FHAIHVSGTNGTKRFDNPVLPFNDG	-	0.38	Not modified
R78	ADP-ribosylation	HAIHVSGTNGTKRFDNPVLPFNDGV	-	0.73	Medium
R78	Amidation	HAIHVSGTNGTKRFDNPVLPFNDGV	-	0	Not modified
R78	Methylation	HAIHVSGTNGTKRFDNPVLPFNDGV	-	0.33	Not modified
R78	Proteolytic_cleavage	HAIHVSGTNGTKRFDNPVLPFNDGV	-	0.52	Low
F79	Amidation	AIHVSGTNGTKRFDNPVLPFNDGVY	-	0.07	Not modified
F79	Proteolytic_cleavage	AIHVSGTNGTKRFDNPVLPFNDGVY	-	0.44	Not modified
D80	Amidation	IHVSGTNGTKRFDNPVLPFNDGVYF	-	0.08	Not modified
D80	Proteolytic_cleavage	IHVSGTNGTKRFDNPVLPFNDGVYF	-	0.59	Low
N81	Amidation	HVSGTNGTKRFDNPVLPFNDGVYFA	-	0.11	Not modified
N81	GPI_anchor_amidation	HVSGTNGTKRFDNPVLPFNDGVYFA	-	0	Not modified
N81	N-linked_glycosylation	HVSGTNGTKRFDNPVLPFNDGVYFA	-	0.23	Not modified
N81	Proteolytic_cleavage	HVSGTNGTKRFDNPVLPFNDGVYFA	-	0.27	Not modified
P82	Amidation	VSGTNGTKRFDNPVLPFNDGVYFAS	-	0	Not modified
P82	Hydroxylation	VSGTNGTKRFDNPVLPFNDGVYFAS	-	0.07	Not modified
P82	Proteolytic_cleavage	VSGTNGTKRFDNPVLPFNDGVYFAS	-	0.32	Not modified
V83	Amidation	SGTNGTKRFDNPVLPFNDGVYFAST	-	0	Not modified
V83	Proteolytic_cleavage	SGTNGTKRFDNPVLPFNDGVYFAST	-	0.3	Not modified
L84	Amidation	GTNGTKRFDNPVLPFNDGVYFASTE	-	0.23	Not modified
L84	Proteolytic_cleavage	GTNGTKRFDNPVLPFNDGVYFASTE	-	0.12	Not modified
P85	Amidation	TNGTKRFDNPVLPFNDGVYFASTEK	-	0.07	Not modified
P85	Hydroxylation	TNGTKRFDNPVLPFNDGVYFASTEK	-	0.03	Not modified
P85	Proteolytic_cleavage	TNGTKRFDNPVLPFNDGVYFASTEK	-	0.58	Low
F86	Amidation	NGTKRFDNPVLPFNDGVYFASTEKS	-	0	Not modified
F86	Proteolytic_cleavage	NGTKRFDNPVLPFNDGVYFASTEKS	-	0.25	Not modified
N87	Amidation	GTKRFDNPVLPFNDGVYFASTEKSN	-	0.07	Not modified
N87	GPI_anchor_amidation	GTKRFDNPVLPFNDGVYFASTEKSN	-	0.07	Not modified
N87	N-linked_glycosylation	GTKRFDNPVLPFNDGVYFASTEKSN	-	0.3	Not modified
N87	Proteolytic_cleavage	GTKRFDNPVLPFNDGVYFASTEKSN	-	0.74	Medium
D88	Amidation	TKRFDNPVLPFNDGVYFASTEKSNI	-	0.08	Not modified
D88	Proteolytic_cleavage	TKRFDNPVLPFNDGVYFASTEKSNI	-	0.67	Low
G89	Amidation	KRFDNPVLPFNDGVYFASTEKSNII	-	0.22	Not modified
G89	Proteolytic_cleavage	KRFDNPVLPFNDGVYFASTEKSNII	-	0.37	Not modified
V90	Amidation	RFDNPVLPFNDGVYFASTEKSNIIR	-	0.07	Not modified
V90	Proteolytic_cleavage	RFDNPVLPFNDGVYFASTEKSNIIR	-	0.32	Not modified
Y91	Amidation	FDNPVLPFNDGVYFASTEKSNIIRG	-	0.23	Not modified
Y91	Hydroxylation	FDNPVLPFNDGVYFASTEKSNIIRG	-	0.17	Not modified
Y91	Phosphorylation	FDNPVLPFNDGVYFASTEKSNIIRG	-	0.54	Low
Y91	Proteolytic_cleavage	FDNPVLPFNDGVYFASTEKSNIIRG	-	0.79	Medium
Y91	Sulfation	FDNPVLPFNDGVYFASTEKSNIIRG	-	0.26	Not modified
F92	Amidation	DNPVLPFNDGVYFASTEKSNIIRGW	-	0	Not modified
F92	Proteolytic_cleavage	DNPVLPFNDGVYFASTEKSNIIRGW	-	0.58	Low
A93	Amidation	NPVLPFNDGVYFASTEKSNIIRGWI	-	0	Not modified
A93	Proteolytic_cleavage	NPVLPFNDGVYFASTEKSNIIRGWI	-	0.37	Not modified
S94	Amidation	PVLPFNDGVYFASTEKSNIIRGWIF	-	0.07	Not modified
S94	O-linked_glycosylation	PVLPFNDGVYFASTEKSNIIRGWIF	-	0.15	Not modified
S94	Phosphorylation	PVLPFNDGVYFASTEKSNIIRGWIF	-	0.13	Not modified
S94	Proteolytic_cleavage	PVLPFNDGVYFASTEKSNIIRGWIF	-	0.34	Not modified
T95	Amidation	VLPFNDGVYFASTEKSNIIRGWIFG	-	0.07	Not modified
T95	O-linked_glycosylation	VLPFNDGVYFASTEKSNIIRGWIFG	-	0.22	Not modified
T95	Phosphorylation	VLPFNDGVYFASTEKSNIIRGWIFG	-	0.23	Not modified
T95	Proteolytic_cleavage	VLPFNDGVYFASTEKSNIIRGWIFG	-	0.18	Not modified
E96	ADP-ribosylation	LPFNDGVYFASTEKSNIIRGWIFGT	-	0.43	Not modified
E96	Amidation	LPFNDGVYFASTEKSNIIRGWIFGT	-	0	Not modified
E96	Carboxylation	LPFNDGVYFASTEKSNIIRGWIFGT	-	0.17	Not modified
E96	Proteolytic_cleavage	LPFNDGVYFASTEKSNIIRGWIFGT	-	0.13	Not modified
K97	Acetylation	PFNDGVYFASTEKSNIIRGWIFGTT	-	0.25	Not modified
K97	Amidation	PFNDGVYFASTEKSNIIRGWIFGTT	-	0.63	Medium
K97	Hydroxylation	PFNDGVYFASTEKSNIIRGWIFGTT	-	0.03	Not modified
K97	Methylation	PFNDGVYFASTEKSNIIRGWIFGTT	-	0.49	Not modified
K97	Proteolytic_cleavage	PFNDGVYFASTEKSNIIRGWIFGTT	-	0.44	Not modified
K97	PUPylation	PFNDGVYFASTEKSNIIRGWIFGTT	-	0.4	Not modified
K97	SUMOylation	PFNDGVYFASTEKSNIIRGWIFGTT	-	0.23	Not modified
K97	Ubiquitination	PFNDGVYFASTEKSNIIRGWIFGTT	-	0.52	Low
S98	Amidation	FNDGVYFASTEKSNIIRGWIFGTTL	-	0	Not modified
S98	O-linked_glycosylation	FNDGVYFASTEKSNIIRGWIFGTTL	-	0.21	Not modified
S98	Phosphorylation	FNDGVYFASTEKSNIIRGWIFGTTL	-	0.09	Not modified
S98	Proteolytic_cleavage	FNDGVYFASTEKSNIIRGWIFGTTL	-	0.24	Not modified
N99	Amidation	NDGVYFASTEKSNIIRGWIFGTTLD	-	0.09	Not modified
N99	GPI_anchor_amidation	NDGVYFASTEKSNIIRGWIFGTTLD	-	0	Not modified
N99	N-linked_glycosylation	NDGVYFASTEKSNIIRGWIFGTTLD	-	0.22	Not modified
N99	Proteolytic_cleavage	NDGVYFASTEKSNIIRGWIFGTTLD	-	0.18	Not modified
I100	Amidation	DGVYFASTEKSNIIRGWIFGTTLDS	-	0.03	Not modified
I100	Proteolytic_cleavage	DGVYFASTEKSNIIRGWIFGTTLDS	-	0.1	Not modified
I101	Amidation	GVYFASTEKSNIIRGWIFGTTLDSK	-	0.04	Not modified
I101	Proteolytic_cleavage	GVYFASTEKSNIIRGWIFGTTLDSK	-	0.04	Not modified
R102	ADP-ribosylation	VYFASTEKSNIIRGWIFGTTLDSKT	-	0.73	Medium
R102	Amidation	VYFASTEKSNIIRGWIFGTTLDSKT	-	0.03	Not modified
R102	Methylation	VYFASTEKSNIIRGWIFGTTLDSKT	-	0.44	Not modified
R102	Proteolytic_cleavage	VYFASTEKSNIIRGWIFGTTLDSKT	-	0.67	Low
G103	Amidation	YFASTEKSNIIRGWIFGTTLDSKTQ	-	0.18	Not modified
G103	Proteolytic_cleavage	YFASTEKSNIIRGWIFGTTLDSKTQ	-	0.59	Low
W104	Amidation	FASTEKSNIIRGWIFGTTLDSKTQS	-	0.07	Not modified
W104	C-linked_glycosylation	FASTEKSNIIRGWIFGTTLDSKTQS	-	0.07	Not modified
W104	Proteolytic_cleavage	FASTEKSNIIRGWIFGTTLDSKTQS	-	0.66	Low
I105	Amidation	ASTEKSNIIRGWIFGTTLDSKTQSL	-	0.18	Not modified
I105	Proteolytic_cleavage	ASTEKSNIIRGWIFGTTLDSKTQSL	-	0.36	Not modified
F106	Amidation	STEKSNIIRGWIFGTTLDSKTQSLL	-	0	Not modified
F106	Proteolytic_cleavage	STEKSNIIRGWIFGTTLDSKTQSLL	-	0.39	Not modified
G107	Amidation	TEKSNIIRGWIFGTTLDSKTQSLLI	-	0.03	Not modified
G107	Proteolytic_cleavage	TEKSNIIRGWIFGTTLDSKTQSLLI	-	0.34	Not modified
T108	Amidation	EKSNIIRGWIFGTTLDSKTQSLLIV	-	0	Not modified
T108	O-linked_glycosylation	EKSNIIRGWIFGTTLDSKTQSLLIV	-	0.32	Not modified
T108	Phosphorylation	EKSNIIRGWIFGTTLDSKTQSLLIV	-	0.26	Not modified
T108	Proteolytic_cleavage	EKSNIIRGWIFGTTLDSKTQSLLIV	-	0.33	Not modified
T109	Amidation	KSNIIRGWIFGTTLDSKTQSLLIVN	-	0	Not modified
T109	O-linked_glycosylation	KSNIIRGWIFGTTLDSKTQSLLIVN	-	0.33	Not modified
T109	Phosphorylation	KSNIIRGWIFGTTLDSKTQSLLIVN	-	0.24	Not modified
T109	Proteolytic_cleavage	KSNIIRGWIFGTTLDSKTQSLLIVN	-	0.17	Not modified
L110	Amidation	SNIIRGWIFGTTLDSKTQSLLIVNN	-	0.03	Not modified
L110	Proteolytic_cleavage	SNIIRGWIFGTTLDSKTQSLLIVNN	-	0.21	Not modified
D111	Amidation	NIIRGWIFGTTLDSKTQSLLIVNNA	-	0.03	Not modified
D111	Proteolytic_cleavage	NIIRGWIFGTTLDSKTQSLLIVNNA	-	0.56	Low
S112	Amidation	IIRGWIFGTTLDSKTQSLLIVNNAT	-	0.1	Not modified
S112	O-linked_glycosylation	IIRGWIFGTTLDSKTQSLLIVNNAT	-	0.3	Not modified
S112	Phosphorylation	IIRGWIFGTTLDSKTQSLLIVNNAT	-	0.09	Not modified
S112	Proteolytic_cleavage	IIRGWIFGTTLDSKTQSLLIVNNAT	-	0.19	Not modified
K113	Acetylation	IRGWIFGTTLDSKTQSLLIVNNATN	-	0.16	Not modified
K113	Amidation	IRGWIFGTTLDSKTQSLLIVNNATN	-	0	Not modified
K113	Hydroxylation	IRGWIFGTTLDSKTQSLLIVNNATN	-	0	Not modified
K113	Methylation	IRGWIFGTTLDSKTQSLLIVNNATN	-	0.16	Not modified
K113	Proteolytic_cleavage	IRGWIFGTTLDSKTQSLLIVNNATN	-	0.16	Not modified
K113	PUPylation	IRGWIFGTTLDSKTQSLLIVNNATN	-	0.61	Low
K113	SUMOylation	IRGWIFGTTLDSKTQSLLIVNNATN	-	0.07	Not modified
K113	Ubiquitination	IRGWIFGTTLDSKTQSLLIVNNATN	-	0.5	Low
T114	Amidation	RGWIFGTTLDSKTQSLLIVNNATNV	-	0.2	Not modified
T114	O-linked_glycosylation	RGWIFGTTLDSKTQSLLIVNNATNV	-	0.31	Not modified
T114	Phosphorylation	RGWIFGTTLDSKTQSLLIVNNATNV	-	0.36	Not modified
T114	Proteolytic_cleavage	RGWIFGTTLDSKTQSLLIVNNATNV	-	0.13	Not modified
Q115	Amidation	GWIFGTTLDSKTQSLLIVNNATNVV	-	0.12	Not modified
Q115	Proteolytic_cleavage	GWIFGTTLDSKTQSLLIVNNATNVV	-	0.41	Not modified
Q115	Pyrrolidone_carboxylic_acid	GWIFGTTLDSKTQSLLIVNNATNVV	-	0.03	Not modified
S116	Amidation	WIFGTTLDSKTQSLLIVNNATNVVI	-	0.03	Not modified
S116	O-linked_glycosylation	WIFGTTLDSKTQSLLIVNNATNVVI	-	0.18	Not modified
S116	Phosphorylation	WIFGTTLDSKTQSLLIVNNATNVVI	-	0.19	Not modified
S116	Proteolytic_cleavage	WIFGTTLDSKTQSLLIVNNATNVVI	-	0.38	Not modified
L117	Amidation	IFGTTLDSKTQSLLIVNNATNVVIK	-	0	Not modified
L117	Proteolytic_cleavage	IFGTTLDSKTQSLLIVNNATNVVIK	-	0.35	Not modified
L118	Amidation	FGTTLDSKTQSLLIVNNATNVVIKV	-	0	Not modified
L118	Proteolytic_cleavage	FGTTLDSKTQSLLIVNNATNVVIKV	-	0.39	Not modified
I119	Amidation	GTTLDSKTQSLLIVNNATNVVIKVC	-	0.03	Not modified
I119	Proteolytic_cleavage	GTTLDSKTQSLLIVNNATNVVIKVC	-	0.25	Not modified
V120	Amidation	TTLDSKTQSLLIVNNATNVVIKVCE	-	0	Not modified
V120	Proteolytic_cleavage	TTLDSKTQSLLIVNNATNVVIKVCE	-	0.09	Not modified
N121	Amidation	TLDSKTQSLLIVNNATNVVIKVCEF	-	0.03	Not modified
N121	GPI_anchor_amidation	TLDSKTQSLLIVNNATNVVIKVCEF	-	0.04	Not modified
N121	N-linked_glycosylation	TLDSKTQSLLIVNNATNVVIKVCEF	-	0.56	Low
N121	Proteolytic_cleavage	TLDSKTQSLLIVNNATNVVIKVCEF	-	0.27	Not modified
N122	Amidation	LDSKTQSLLIVNNATNVVIKVCEFQ	-	0	Not modified
N122	GPI_anchor_amidation	LDSKTQSLLIVNNATNVVIKVCEFQ	-	0.12	Not modified
N122	N-linked_glycosylation	LDSKTQSLLIVNNATNVVIKVCEFQ	Motif	0.7	Medium
N122	Proteolytic_cleavage	LDSKTQSLLIVNNATNVVIKVCEFQ	-	0.17	Not modified
A123	Amidation	DSKTQSLLIVNNATNVVIKVCEFQF	-	0	Not modified
A123	Proteolytic_cleavage	DSKTQSLLIVNNATNVVIKVCEFQF	-	0.09	Not modified
T124	Amidation	SKTQSLLIVNNATNVVIKVCEFQFC	-	0.02	Not modified
T124	O-linked_glycosylation	SKTQSLLIVNNATNVVIKVCEFQFC	-	0.34	Not modified
T124	Phosphorylation	SKTQSLLIVNNATNVVIKVCEFQFC	-	0.16	Not modified
T124	Proteolytic_cleavage	SKTQSLLIVNNATNVVIKVCEFQFC	-	0.15	Not modified
N125	Amidation	KTQSLLIVNNATNVVIKVCEFQFCN	-	0.03	Not modified
N125	GPI_anchor_amidation	KTQSLLIVNNATNVVIKVCEFQFCN	-	0.33	Not modified
N125	N-linked_glycosylation	KTQSLLIVNNATNVVIKVCEFQFCN	-	0.85	Medium
N125	Proteolytic_cleavage	KTQSLLIVNNATNVVIKVCEFQFCN	-	0.39	Not modified
V126	Amidation	TQSLLIVNNATNVVIKVCEFQFCND	-	0.09	Not modified
V126	Proteolytic_cleavage	TQSLLIVNNATNVVIKVCEFQFCND	-	0.04	Not modified
V127	Amidation	QSLLIVNNATNVVIKVCEFQFCNDP	-	0.03	Not modified
V127	Proteolytic_cleavage	QSLLIVNNATNVVIKVCEFQFCNDP	-	0.06	Not modified
I128	Amidation	SLLIVNNATNVVIKVCEFQFCNDPF	-	0.07	Not modified
I128	Proteolytic_cleavage	SLLIVNNATNVVIKVCEFQFCNDPF	-	0.05	Not modified
K129	Acetylation	LLIVNNATNVVIKVCEFQFCNDPFL	-	0.15	Not modified
K129	Amidation	LLIVNNATNVVIKVCEFQFCNDPFL	-	0.03	Not modified
K129	Hydroxylation	LLIVNNATNVVIKVCEFQFCNDPFL	-	0	Not modified
K129	Methylation	LLIVNNATNVVIKVCEFQFCNDPFL	-	0.12	Not modified
K129	Proteolytic_cleavage	LLIVNNATNVVIKVCEFQFCNDPFL	-	0.13	Not modified
K129	PUPylation	LLIVNNATNVVIKVCEFQFCNDPFL	-	0.2	Not modified
K129	SUMOylation	LLIVNNATNVVIKVCEFQFCNDPFL	-	0.27	Not modified
K129	Ubiquitination	LLIVNNATNVVIKVCEFQFCNDPFL	-	0.28	Not modified
V130	Amidation	LIVNNATNVVIKVCEFQFCNDPFLG	-	0.03	Not modified
V130	Proteolytic_cleavage	LIVNNATNVVIKVCEFQFCNDPFLG	-	0.09	Not modified
C131	Amidation	IVNNATNVVIKVCEFQFCNDPFLGV	-	0	Not modified
C131	Disulfide_linkage	IVNNATNVVIKVCEFQFCNDPFLGV	-	0.6	Low
C131	Palmitoylation	IVNNATNVVIKVCEFQFCNDPFLGV	-	0.03	Not modified
C131	Proteolytic_cleavage	IVNNATNVVIKVCEFQFCNDPFLGV	-	0.04	Not modified
E132	ADP-ribosylation	VNNATNVVIKVCEFQFCNDPFLGVY	-	0.07	Not modified
E132	Amidation	VNNATNVVIKVCEFQFCNDPFLGVY	-	0.3	Not modified
E132	Carboxylation	VNNATNVVIKVCEFQFCNDPFLGVY	-	0.06	Not modified
E132	Proteolytic_cleavage	VNNATNVVIKVCEFQFCNDPFLGVY	-	0.11	Not modified
F133	Amidation	NNATNVVIKVCEFQFCNDPFLGVYY	-	0.03	Not modified
F133	Proteolytic_cleavage	NNATNVVIKVCEFQFCNDPFLGVYY	-	0.04	Not modified
Q134	Amidation	NATNVVIKVCEFQFCNDPFLGVYYH	-	0	Not modified
Q134	Proteolytic_cleavage	NATNVVIKVCEFQFCNDPFLGVYYH	-	0.19	Not modified
Q134	Pyrrolidone_carboxylic_acid	NATNVVIKVCEFQFCNDPFLGVYYH	-	0.33	Not modified
F135	Amidation	ATNVVIKVCEFQFCNDPFLGVYYHK	-	0	Not modified
F135	Proteolytic_cleavage	ATNVVIKVCEFQFCNDPFLGVYYHK	-	0.05	Not modified
C136	Amidation	TNVVIKVCEFQFCNDPFLGVYYHKN	-	0.03	Not modified
C136	Disulfide_linkage	TNVVIKVCEFQFCNDPFLGVYYHKN	-	0.42	Not modified
C136	Palmitoylation	TNVVIKVCEFQFCNDPFLGVYYHKN	-	0	Not modified
C136	Proteolytic_cleavage	TNVVIKVCEFQFCNDPFLGVYYHKN	-	0.04	Not modified
N137	Amidation	NVVIKVCEFQFCNDPFLGVYYHKNN	-	0.03	Not modified
N137	GPI_anchor_amidation	NVVIKVCEFQFCNDPFLGVYYHKNN	-	0.03	Not modified
N137	N-linked_glycosylation	NVVIKVCEFQFCNDPFLGVYYHKNN	-	0.15	Not modified
N137	Proteolytic_cleavage	NVVIKVCEFQFCNDPFLGVYYHKNN	-	0.17	Not modified
D138	Amidation	VVIKVCEFQFCNDPFLGVYYHKNNK	-	0.2	Not modified
D138	Proteolytic_cleavage	VVIKVCEFQFCNDPFLGVYYHKNNK	-	0.15	Not modified
P139	Amidation	VIKVCEFQFCNDPFLGVYYHKNNKS	-	0	Not modified
P139	Hydroxylation	VIKVCEFQFCNDPFLGVYYHKNNKS	-	0.03	Not modified
P139	Proteolytic_cleavage	VIKVCEFQFCNDPFLGVYYHKNNKS	-	0.34	Not modified
F140	Amidation	IKVCEFQFCNDPFLGVYYHKNNKSW	-	0.27	Not modified
F140	Proteolytic_cleavage	IKVCEFQFCNDPFLGVYYHKNNKSW	-	0.46	Not modified
L141	Amidation	KVCEFQFCNDPFLGVYYHKNNKSWM	-	0	Not modified
L141	Proteolytic_cleavage	KVCEFQFCNDPFLGVYYHKNNKSWM	-	0.74	Medium
G142	Amidation	VCEFQFCNDPFLGVYYHKNNKSWME	-	0.1	Not modified
G142	Proteolytic_cleavage	VCEFQFCNDPFLGVYYHKNNKSWME	-	0.66	Low
V143	Amidation	CEFQFCNDPFLGVYYHKNNKSWMES	-	0.13	Not modified
V143	Proteolytic_cleavage	CEFQFCNDPFLGVYYHKNNKSWMES	-	0.65	Low
Y144	Amidation	EFQFCNDPFLGVYYHKNNKSWMESE	-	0.17	Not modified
Y144	Hydroxylation	EFQFCNDPFLGVYYHKNNKSWMESE	-	0.14	Not modified
Y144	Phosphorylation	EFQFCNDPFLGVYYHKNNKSWMESE	-	0.22	Not modified
Y144	Proteolytic_cleavage	EFQFCNDPFLGVYYHKNNKSWMESE	-	0.78	Medium
Y144	Sulfation	EFQFCNDPFLGVYYHKNNKSWMESE	-	0.09	Not modified
Y145	Amidation	FQFCNDPFLGVYYHKNNKSWMESEF	-	0.17	Not modified
Y145	Hydroxylation	FQFCNDPFLGVYYHKNNKSWMESEF	-	0.1	Not modified
Y145	Phosphorylation	FQFCNDPFLGVYYHKNNKSWMESEF	-	0.16	Not modified
Y145	Proteolytic_cleavage	FQFCNDPFLGVYYHKNNKSWMESEF	-	0.56	Low
Y145	Sulfation	FQFCNDPFLGVYYHKNNKSWMESEF	-	0.3	Not modified
H146	Amidation	QFCNDPFLGVYYHKNNKSWMESEFR	-	0.03	Not modified
H146	Proteolytic_cleavage	QFCNDPFLGVYYHKNNKSWMESEFR	-	0.52	Low
K147	Acetylation	FCNDPFLGVYYHKNNKSWMESEFRV	-	0.44	Not modified
K147	Amidation	FCNDPFLGVYYHKNNKSWMESEFRV	-	0.03	Not modified
K147	Hydroxylation	FCNDPFLGVYYHKNNKSWMESEFRV	-	0.07	Not modified
K147	Methylation	FCNDPFLGVYYHKNNKSWMESEFRV	-	0.38	Not modified
K147	Proteolytic_cleavage	FCNDPFLGVYYHKNNKSWMESEFRV	-	0.28	Not modified
K147	PUPylation	FCNDPFLGVYYHKNNKSWMESEFRV	-	0.37	Not modified
K147	SUMOylation	FCNDPFLGVYYHKNNKSWMESEFRV	-	0.22	Not modified
K147	Ubiquitination	FCNDPFLGVYYHKNNKSWMESEFRV	-	0.64	Low
N148	Amidation	CNDPFLGVYYHKNNKSWMESEFRVY	-	0.03	Not modified
N148	GPI_anchor_amidation	CNDPFLGVYYHKNNKSWMESEFRVY	-	0.39	Not modified
N148	N-linked_glycosylation	CNDPFLGVYYHKNNKSWMESEFRVY	-	0.49	Not modified
N148	Proteolytic_cleavage	CNDPFLGVYYHKNNKSWMESEFRVY	-	0.24	Not modified
N149	Amidation	NDPFLGVYYHKNNKSWMESEFRVYS	-	0.17	Not modified
N149	GPI_anchor_amidation	NDPFLGVYYHKNNKSWMESEFRVYS	-	0.5	Medium
N149	N-linked_glycosylation	NDPFLGVYYHKNNKSWMESEFRVYS	Motif	0.44	Not modified
N149	Proteolytic_cleavage	NDPFLGVYYHKNNKSWMESEFRVYS	-	0.06	Not modified
K150	Acetylation	DPFLGVYYHKNNKSWMESEFRVYSS	-	0.2	Not modified
K150	Amidation	DPFLGVYYHKNNKSWMESEFRVYSS	-	0	Not modified
K150	Hydroxylation	DPFLGVYYHKNNKSWMESEFRVYSS	-	0.27	Not modified
K150	Methylation	DPFLGVYYHKNNKSWMESEFRVYSS	-	0.6	Low
K150	Proteolytic_cleavage	DPFLGVYYHKNNKSWMESEFRVYSS	-	0.49	Not modified
K150	PUPylation	DPFLGVYYHKNNKSWMESEFRVYSS	-	0.14	Not modified
K150	SUMOylation	DPFLGVYYHKNNKSWMESEFRVYSS	-	0.45	Not modified
K150	Ubiquitination	DPFLGVYYHKNNKSWMESEFRVYSS	-	0.48	Not modified
S151	Amidation	PFLGVYYHKNNKSWMESEFRVYSSA	-	0.14	Not modified
S151	O-linked_glycosylation	PFLGVYYHKNNKSWMESEFRVYSSA	-	0.02	Not modified
S151	Phosphorylation	PFLGVYYHKNNKSWMESEFRVYSSA	-	0.13	Not modified
S151	Proteolytic_cleavage	PFLGVYYHKNNKSWMESEFRVYSSA	-	0.18	Not modified
W152	Amidation	FLGVYYHKNNKSWMESEFRVYSSAN	-	0.17	Not modified
W152	C-linked_glycosylation	FLGVYYHKNNKSWMESEFRVYSSAN	-	0.1	Not modified
W152	Proteolytic_cleavage	FLGVYYHKNNKSWMESEFRVYSSAN	-	0.32	Not modified
M153	Amidation	LGVYYHKNNKSWMESEFRVYSSANN	-	0.09	Not modified
M153	Proteolytic_cleavage	LGVYYHKNNKSWMESEFRVYSSANN	-	0.12	Not modified
E154	ADP-ribosylation	GVYYHKNNKSWMESEFRVYSSANNC	-	0.07	Not modified
E154	Amidation	GVYYHKNNKSWMESEFRVYSSANNC	-	0	Not modified
E154	Carboxylation	GVYYHKNNKSWMESEFRVYSSANNC	-	0.27	Not modified
E154	Proteolytic_cleavage	GVYYHKNNKSWMESEFRVYSSANNC	-	0.55	Low
S155	Amidation	VYYHKNNKSWMESEFRVYSSANNCT	-	0	Not modified
S155	O-linked_glycosylation	VYYHKNNKSWMESEFRVYSSANNCT	-	0.15	Not modified
S155	Phosphorylation	VYYHKNNKSWMESEFRVYSSANNCT	-	0.08	Not modified
S155	Proteolytic_cleavage	VYYHKNNKSWMESEFRVYSSANNCT	-	0.2	Not modified
E156	ADP-ribosylation	YYHKNNKSWMESEFRVYSSANNCTF	-	0.03	Not modified
E156	Amidation	YYHKNNKSWMESEFRVYSSANNCTF	-	0.04	Not modified
E156	Carboxylation	YYHKNNKSWMESEFRVYSSANNCTF	-	0.2	Not modified
E156	Proteolytic_cleavage	YYHKNNKSWMESEFRVYSSANNCTF	-	0.79	Medium
F157	Amidation	YHKNNKSWMESEFRVYSSANNCTFE	-	0.07	Not modified
F157	Proteolytic_cleavage	YHKNNKSWMESEFRVYSSANNCTFE	-	0.4	Not modified
R158	ADP-ribosylation	HKNNKSWMESEFRVYSSANNCTFEY	-	0.4	Not modified
R158	Amidation	HKNNKSWMESEFRVYSSANNCTFEY	-	0	Not modified
R158	Methylation	HKNNKSWMESEFRVYSSANNCTFEY	-	0.39	Not modified
R158	Proteolytic_cleavage	HKNNKSWMESEFRVYSSANNCTFEY	-	0.81	Medium
V159	Amidation	KNNKSWMESEFRVYSSANNCTFEYV	-	0	Not modified
V159	Proteolytic_cleavage	KNNKSWMESEFRVYSSANNCTFEYV	-	0.31	Not modified
Y160	Amidation	NNKSWMESEFRVYSSANNCTFEYVS	-	0.2	Not modified
Y160	Hydroxylation	NNKSWMESEFRVYSSANNCTFEYVS	-	0.08	Not modified
Y160	Phosphorylation	NNKSWMESEFRVYSSANNCTFEYVS	-	0.37	Not modified
Y160	Proteolytic_cleavage	NNKSWMESEFRVYSSANNCTFEYVS	-	0.79	Medium
Y160	Sulfation	NNKSWMESEFRVYSSANNCTFEYVS	-	0.03	Not modified
S161	Amidation	NKSWMESEFRVYSSANNCTFEYVSQ	-	0.04	Not modified
S161	O-linked_glycosylation	NKSWMESEFRVYSSANNCTFEYVSQ	-	0.48	Not modified
S161	Phosphorylation	NKSWMESEFRVYSSANNCTFEYVSQ	-	0.24	Not modified
S161	Proteolytic_cleavage	NKSWMESEFRVYSSANNCTFEYVSQ	-	0.51	Low
S162	Amidation	KSWMESEFRVYSSANNCTFEYVSQP	-	0	Not modified
S162	O-linked_glycosylation	KSWMESEFRVYSSANNCTFEYVSQP	-	0.42	Not modified
S162	Phosphorylation	KSWMESEFRVYSSANNCTFEYVSQP	-	0.1	Not modified
S162	Proteolytic_cleavage	KSWMESEFRVYSSANNCTFEYVSQP	-	0.18	Not modified
A163	Amidation	SWMESEFRVYSSANNCTFEYVSQPF	-	0	Not modified
A163	Proteolytic_cleavage	SWMESEFRVYSSANNCTFEYVSQPF	-	0.06	Not modified
N164	Amidation	WMESEFRVYSSANNCTFEYVSQPFL	-	0	Not modified
N164	GPI_anchor_amidation	WMESEFRVYSSANNCTFEYVSQPFL	-	0	Not modified
N164	N-linked_glycosylation	WMESEFRVYSSANNCTFEYVSQPFL	-	0.88	Medium
N164	Proteolytic_cleavage	WMESEFRVYSSANNCTFEYVSQPFL	-	0.2	Not modified
N165	Amidation	MESEFRVYSSANNCTFEYVSQPFLM	-	0	Not modified
N165	GPI_anchor_amidation	MESEFRVYSSANNCTFEYVSQPFLM	-	0	Not modified
N165	N-linked_glycosylation	MESEFRVYSSANNCTFEYVSQPFLM	Motif	0.66	Medium
N165	Proteolytic_cleavage	MESEFRVYSSANNCTFEYVSQPFLM	-	0.15	Not modified
C166	Amidation	ESEFRVYSSANNCTFEYVSQPFLMD	-	0	Not modified
C166	Disulfide_linkage	ESEFRVYSSANNCTFEYVSQPFLMD	-	0.55	Low
C166	Palmitoylation	ESEFRVYSSANNCTFEYVSQPFLMD	-	0	Not modified
C166	Proteolytic_cleavage	ESEFRVYSSANNCTFEYVSQPFLMD	-	0.08	Not modified
T167	Amidation	SEFRVYSSANNCTFEYVSQPFLMDL	-	0	Not modified
T167	O-linked_glycosylation	SEFRVYSSANNCTFEYVSQPFLMDL	-	0.15	Not modified
T167	Phosphorylation	SEFRVYSSANNCTFEYVSQPFLMDL	-	0.18	Not modified
T167	Proteolytic_cleavage	SEFRVYSSANNCTFEYVSQPFLMDL	-	0.16	Not modified
F168	Amidation	EFRVYSSANNCTFEYVSQPFLMDLE	-	0.03	Not modified
F168	Proteolytic_cleavage	EFRVYSSANNCTFEYVSQPFLMDLE	-	0.24	Not modified
E169	ADP-ribosylation	FRVYSSANNCTFEYVSQPFLMDLEG	-	0.13	Not modified
E169	Amidation	FRVYSSANNCTFEYVSQPFLMDLEG	-	0	Not modified
E169	Carboxylation	FRVYSSANNCTFEYVSQPFLMDLEG	-	0.27	Not modified
E169	Proteolytic_cleavage	FRVYSSANNCTFEYVSQPFLMDLEG	-	0.5	Low
Y170	Amidation	RVYSSANNCTFEYVSQPFLMDLEGK	-	0.1	Not modified
Y170	Hydroxylation	RVYSSANNCTFEYVSQPFLMDLEGK	-	0	Not modified
Y170	Phosphorylation	RVYSSANNCTFEYVSQPFLMDLEGK	-	0.26	Not modified
Y170	Proteolytic_cleavage	RVYSSANNCTFEYVSQPFLMDLEGK	-	0.43	Not modified
Y170	Sulfation	RVYSSANNCTFEYVSQPFLMDLEGK	-	0.3	Not modified
V171	Amidation	VYSSANNCTFEYVSQPFLMDLEGKQ	-	0.1	Not modified
V171	Proteolytic_cleavage	VYSSANNCTFEYVSQPFLMDLEGKQ	-	0.53	Low
S172	Amidation	YSSANNCTFEYVSQPFLMDLEGKQG	-	0.73	Medium
S172	O-linked_glycosylation	YSSANNCTFEYVSQPFLMDLEGKQG	-	0.35	Not modified
S172	Phosphorylation	YSSANNCTFEYVSQPFLMDLEGKQG	-	0.17	Not modified
S172	Proteolytic_cleavage	YSSANNCTFEYVSQPFLMDLEGKQG	-	0.12	Not modified
Q173	Amidation	SSANNCTFEYVSQPFLMDLEGKQGN	-	0	Not modified
Q173	Proteolytic_cleavage	SSANNCTFEYVSQPFLMDLEGKQGN	-	0.12	Not modified
Q173	Pyrrolidone_carboxylic_acid	SSANNCTFEYVSQPFLMDLEGKQGN	-	0	Not modified
P174	Amidation	SANNCTFEYVSQPFLMDLEGKQGNF	-	0	Not modified
P174	Hydroxylation	SANNCTFEYVSQPFLMDLEGKQGNF	-	0.13	Not modified
P174	Proteolytic_cleavage	SANNCTFEYVSQPFLMDLEGKQGNF	-	0.69	Medium
F175	Amidation	ANNCTFEYVSQPFLMDLEGKQGNFK	-	0.1	Not modified
F175	Proteolytic_cleavage	ANNCTFEYVSQPFLMDLEGKQGNFK	-	0.49	Not modified
L176	Amidation	NNCTFEYVSQPFLMDLEGKQGNFKN	-	0.03	Not modified
L176	Proteolytic_cleavage	NNCTFEYVSQPFLMDLEGKQGNFKN	-	0.32	Not modified
M177	Amidation	NCTFEYVSQPFLMDLEGKQGNFKNL	-	0	Not modified
M177	Proteolytic_cleavage	NCTFEYVSQPFLMDLEGKQGNFKNL	-	0.62	Low
D178	Amidation	CTFEYVSQPFLMDLEGKQGNFKNLR	-	0.1	Not modified
D178	Proteolytic_cleavage	CTFEYVSQPFLMDLEGKQGNFKNLR	-	0.71	Medium
L179	Amidation	TFEYVSQPFLMDLEGKQGNFKNLRE	-	0.07	Not modified
L179	Proteolytic_cleavage	TFEYVSQPFLMDLEGKQGNFKNLRE	-	0.28	Not modified
E180	ADP-ribosylation	FEYVSQPFLMDLEGKQGNFKNLREF	-	0.13	Not modified
E180	Amidation	FEYVSQPFLMDLEGKQGNFKNLREF	-	0	Not modified
E180	Carboxylation	FEYVSQPFLMDLEGKQGNFKNLREF	-	0	Not modified
E180	Proteolytic_cleavage	FEYVSQPFLMDLEGKQGNFKNLREF	-	0.7	Medium
G181	Amidation	EYVSQPFLMDLEGKQGNFKNLREFV	-	0	Not modified
G181	Proteolytic_cleavage	EYVSQPFLMDLEGKQGNFKNLREFV	-	0.33	Not modified
K182	Acetylation	YVSQPFLMDLEGKQGNFKNLREFVF	-	0.3	Not modified
K182	Amidation	YVSQPFLMDLEGKQGNFKNLREFVF	-	0	Not modified
K182	Hydroxylation	YVSQPFLMDLEGKQGNFKNLREFVF	-	0	Not modified
K182	Methylation	YVSQPFLMDLEGKQGNFKNLREFVF	-	0.23	Not modified
K182	Proteolytic_cleavage	YVSQPFLMDLEGKQGNFKNLREFVF	-	0.36	Not modified
K182	PUPylation	YVSQPFLMDLEGKQGNFKNLREFVF	-	0.13	Not modified
K182	SUMOylation	YVSQPFLMDLEGKQGNFKNLREFVF	-	0.47	Not modified
K182	Ubiquitination	YVSQPFLMDLEGKQGNFKNLREFVF	-	0.54	Low
Q183	Amidation	VSQPFLMDLEGKQGNFKNLREFVFK	-	0	Not modified
Q183	Proteolytic_cleavage	VSQPFLMDLEGKQGNFKNLREFVFK	-	0.38	Not modified
Q183	Pyrrolidone_carboxylic_acid	VSQPFLMDLEGKQGNFKNLREFVFK	-	0.07	Not modified
G184	Amidation	SQPFLMDLEGKQGNFKNLREFVFKN	-	0	Not modified
G184	Proteolytic_cleavage	SQPFLMDLEGKQGNFKNLREFVFKN	-	0.23	Not modified
N185	Amidation	QPFLMDLEGKQGNFKNLREFVFKNI	-	0.07	Not modified
N185	GPI_anchor_amidation	QPFLMDLEGKQGNFKNLREFVFKNI	-	0.1	Not modified
N185	N-linked_glycosylation	QPFLMDLEGKQGNFKNLREFVFKNI	-	0.2	Not modified
N185	Proteolytic_cleavage	QPFLMDLEGKQGNFKNLREFVFKNI	-	0.54	Low
F186	Amidation	PFLMDLEGKQGNFKNLREFVFKNID	-	0	Not modified
F186	Proteolytic_cleavage	PFLMDLEGKQGNFKNLREFVFKNID	-	0.18	Not modified
K187	Acetylation	FLMDLEGKQGNFKNLREFVFKNIDG	-	0.58	Low
K187	Amidation	FLMDLEGKQGNFKNLREFVFKNIDG	-	0.08	Not modified
K187	Hydroxylation	FLMDLEGKQGNFKNLREFVFKNIDG	-	0.03	Not modified
K187	Methylation	FLMDLEGKQGNFKNLREFVFKNIDG	-	0.64	Low
K187	Proteolytic_cleavage	FLMDLEGKQGNFKNLREFVFKNIDG	-	0.43	Not modified
K187	PUPylation	FLMDLEGKQGNFKNLREFVFKNIDG	-	0.33	Not modified
K187	SUMOylation	FLMDLEGKQGNFKNLREFVFKNIDG	-	0.83	Medium
K187	Ubiquitination	FLMDLEGKQGNFKNLREFVFKNIDG	-	0.52	Low
N188	Amidation	LMDLEGKQGNFKNLREFVFKNIDGY	-	0	Not modified
N188	GPI_anchor_amidation	LMDLEGKQGNFKNLREFVFKNIDGY	-	0	Not modified
N188	N-linked_glycosylation	LMDLEGKQGNFKNLREFVFKNIDGY	-	0.26	Not modified
N188	Proteolytic_cleavage	LMDLEGKQGNFKNLREFVFKNIDGY	-	0.4	Not modified
L189	Amidation	MDLEGKQGNFKNLREFVFKNIDGYF	-	0	Not modified
L189	Proteolytic_cleavage	MDLEGKQGNFKNLREFVFKNIDGYF	-	0.19	Not modified
R190	ADP-ribosylation	DLEGKQGNFKNLREFVFKNIDGYFK	-	0.3	Not modified
R190	Amidation	DLEGKQGNFKNLREFVFKNIDGYFK	-	0.32	Not modified
R190	Methylation	DLEGKQGNFKNLREFVFKNIDGYFK	-	0.16	Not modified
R190	Proteolytic_cleavage	DLEGKQGNFKNLREFVFKNIDGYFK	-	0.48	Not modified
E191	ADP-ribosylation	LEGKQGNFKNLREFVFKNIDGYFKI	-	0.07	Not modified
E191	Amidation	LEGKQGNFKNLREFVFKNIDGYFKI	-	0	Not modified
E191	Carboxylation	LEGKQGNFKNLREFVFKNIDGYFKI	-	0.2	Not modified
E191	Proteolytic_cleavage	LEGKQGNFKNLREFVFKNIDGYFKI	-	0.72	Medium
F192	Amidation	EGKQGNFKNLREFVFKNIDGYFKIY	-	0	Not modified
F192	Proteolytic_cleavage	EGKQGNFKNLREFVFKNIDGYFKIY	-	0.35	Not modified
V193	Amidation	GKQGNFKNLREFVFKNIDGYFKIYS	-	0	Not modified
V193	Proteolytic_cleavage	GKQGNFKNLREFVFKNIDGYFKIYS	-	0.39	Not modified
F194	Amidation	KQGNFKNLREFVFKNIDGYFKIYSK	-	0	Not modified
F194	Proteolytic_cleavage	KQGNFKNLREFVFKNIDGYFKIYSK	-	0.2	Not modified
K195	Acetylation	QGNFKNLREFVFKNIDGYFKIYSKH	-	0.72	Medium
K195	Amidation	QGNFKNLREFVFKNIDGYFKIYSKH	-	0	Not modified
K195	Hydroxylation	QGNFKNLREFVFKNIDGYFKIYSKH	-	0.07	Not modified
K195	Methylation	QGNFKNLREFVFKNIDGYFKIYSKH	-	0.61	Low
K195	Proteolytic_cleavage	QGNFKNLREFVFKNIDGYFKIYSKH	-	0.49	Not modified
K195	PUPylation	QGNFKNLREFVFKNIDGYFKIYSKH	-	0.37	Not modified
K195	SUMOylation	QGNFKNLREFVFKNIDGYFKIYSKH	-	0.78	Medium
K195	Ubiquitination	QGNFKNLREFVFKNIDGYFKIYSKH	-	0.49	Not modified
N196	Amidation	GNFKNLREFVFKNIDGYFKIYSKHT	-	0.09	Not modified
N196	GPI_anchor_amidation	GNFKNLREFVFKNIDGYFKIYSKHT	-	0	Not modified
N196	N-linked_glycosylation	GNFKNLREFVFKNIDGYFKIYSKHT	-	0.13	Not modified
N196	Proteolytic_cleavage	GNFKNLREFVFKNIDGYFKIYSKHT	-	0.16	Not modified
I197	Amidation	NFKNLREFVFKNIDGYFKIYSKHTP	-	0.3	Not modified
I197	Proteolytic_cleavage	NFKNLREFVFKNIDGYFKIYSKHTP	-	0.1	Not modified
D198	Amidation	FKNLREFVFKNIDGYFKIYSKHTPI	-	0.2	Not modified
D198	Proteolytic_cleavage	FKNLREFVFKNIDGYFKIYSKHTPI	-	0.19	Not modified
G199	Amidation	KNLREFVFKNIDGYFKIYSKHTPIN	-	0	Not modified
G199	Proteolytic_cleavage	KNLREFVFKNIDGYFKIYSKHTPIN	-	0.19	Not modified
Y200	Amidation	NLREFVFKNIDGYFKIYSKHTPINL	-	0.07	Not modified
Y200	Hydroxylation	NLREFVFKNIDGYFKIYSKHTPINL	-	0.03	Not modified
Y200	Phosphorylation	NLREFVFKNIDGYFKIYSKHTPINL	-	0.42	Not modified
Y200	Proteolytic_cleavage	NLREFVFKNIDGYFKIYSKHTPINL	-	0.49	Not modified
Y200	Sulfation	NLREFVFKNIDGYFKIYSKHTPINL	-	0.03	Not modified
F201	Amidation	LREFVFKNIDGYFKIYSKHTPINLV	-	0.73	Medium
F201	Proteolytic_cleavage	LREFVFKNIDGYFKIYSKHTPINLV	-	0.32	Not modified
K202	Acetylation	REFVFKNIDGYFKIYSKHTPINLVR	-	0.62	Low
K202	Amidation	REFVFKNIDGYFKIYSKHTPINLVR	-	0.12	Not modified
K202	Hydroxylation	REFVFKNIDGYFKIYSKHTPINLVR	-	0.2	Not modified
K202	Methylation	REFVFKNIDGYFKIYSKHTPINLVR	-	0.54	Low
K202	Proteolytic_cleavage	REFVFKNIDGYFKIYSKHTPINLVR	-	0.35	Not modified
K202	PUPylation	REFVFKNIDGYFKIYSKHTPINLVR	-	0.27	Not modified
K202	SUMOylation	REFVFKNIDGYFKIYSKHTPINLVR	-	0.11	Not modified
K202	Ubiquitination	REFVFKNIDGYFKIYSKHTPINLVR	-	0.23	Not modified
I203	Amidation	EFVFKNIDGYFKIYSKHTPINLVRD	-	0.18	Not modified
I203	Proteolytic_cleavage	EFVFKNIDGYFKIYSKHTPINLVRD	-	0.05	Not modified
Y204	Amidation	FVFKNIDGYFKIYSKHTPINLVRDL	-	0.03	Not modified
Y204	Hydroxylation	FVFKNIDGYFKIYSKHTPINLVRDL	-	0.1	Not modified
Y204	Phosphorylation	FVFKNIDGYFKIYSKHTPINLVRDL	-	0.42	Not modified
Y204	Proteolytic_cleavage	FVFKNIDGYFKIYSKHTPINLVRDL	-	0.25	Not modified
Y204	Sulfation	FVFKNIDGYFKIYSKHTPINLVRDL	-	0	Not modified
S205	Amidation	VFKNIDGYFKIYSKHTPINLVRDLP	-	0.4	Not modified
S205	O-linked_glycosylation	VFKNIDGYFKIYSKHTPINLVRDLP	-	0.3	Not modified
S205	Phosphorylation	VFKNIDGYFKIYSKHTPINLVRDLP	-	0.08	Not modified
S205	Proteolytic_cleavage	VFKNIDGYFKIYSKHTPINLVRDLP	-	0.17	Not modified
K206	Acetylation	FKNIDGYFKIYSKHTPINLVRDLPQ	-	0.65	Low
K206	Amidation	FKNIDGYFKIYSKHTPINLVRDLPQ	-	0.19	Not modified
K206	Hydroxylation	FKNIDGYFKIYSKHTPINLVRDLPQ	-	0.37	Not modified
K206	Methylation	FKNIDGYFKIYSKHTPINLVRDLPQ	-	0.54	Low
K206	Proteolytic_cleavage	FKNIDGYFKIYSKHTPINLVRDLPQ	-	0.16	Not modified
K206	PUPylation	FKNIDGYFKIYSKHTPINLVRDLPQ	-	0.13	Not modified
K206	SUMOylation	FKNIDGYFKIYSKHTPINLVRDLPQ	-	0.12	Not modified
K206	Ubiquitination	FKNIDGYFKIYSKHTPINLVRDLPQ	-	0.46	Not modified
H207	Amidation	KNIDGYFKIYSKHTPINLVRDLPQG	-	0	Not modified
H207	Proteolytic_cleavage	KNIDGYFKIYSKHTPINLVRDLPQG	-	0.15	Not modified
T208	Amidation	NIDGYFKIYSKHTPINLVRDLPQGF	-	0	Not modified
T208	O-linked_glycosylation	NIDGYFKIYSKHTPINLVRDLPQGF	-	0.27	Not modified
T208	Phosphorylation	NIDGYFKIYSKHTPINLVRDLPQGF	-	0.64	Low
T208	Proteolytic_cleavage	NIDGYFKIYSKHTPINLVRDLPQGF	-	0.04	Not modified
P209	Amidation	IDGYFKIYSKHTPINLVRDLPQGFS	-	0	Not modified
P209	Hydroxylation	IDGYFKIYSKHTPINLVRDLPQGFS	-	0.11	Not modified
P209	Proteolytic_cleavage	IDGYFKIYSKHTPINLVRDLPQGFS	-	0.17	Not modified
I210	Amidation	DGYFKIYSKHTPINLVRDLPQGFSA	-	0.1	Not modified
I210	Proteolytic_cleavage	DGYFKIYSKHTPINLVRDLPQGFSA	-	0.08	Not modified
N211	Amidation	GYFKIYSKHTPINLVRDLPQGFSAL	-	0.97	High
N211	GPI_anchor_amidation	GYFKIYSKHTPINLVRDLPQGFSAL	-	0	Not modified
N211	N-linked_glycosylation	GYFKIYSKHTPINLVRDLPQGFSAL	-	0.14	Not modified
N211	Proteolytic_cleavage	GYFKIYSKHTPINLVRDLPQGFSAL	-	0.41	Not modified
L212	Amidation	YFKIYSKHTPINLVRDLPQGFSALE	-	0.13	Not modified
L212	Proteolytic_cleavage	YFKIYSKHTPINLVRDLPQGFSALE	-	0.21	Not modified
V213	Amidation	FKIYSKHTPINLVRDLPQGFSALEP	-	0.67	Medium
V213	Proteolytic_cleavage	FKIYSKHTPINLVRDLPQGFSALEP	-	0.05	Not modified
R214	ADP-ribosylation	KIYSKHTPINLVRDLPQGFSALEPL	-	0.37	Not modified
R214	Amidation	KIYSKHTPINLVRDLPQGFSALEPL	-	0.27	Not modified
R214	Methylation	KIYSKHTPINLVRDLPQGFSALEPL	-	0.16	Not modified
R214	Proteolytic_cleavage	KIYSKHTPINLVRDLPQGFSALEPL	-	0.79	Medium
D215	Amidation	IYSKHTPINLVRDLPQGFSALEPLV	-	0.03	Not modified
D215	Proteolytic_cleavage	IYSKHTPINLVRDLPQGFSALEPLV	-	0.52	Low
L216	Amidation	YSKHTPINLVRDLPQGFSALEPLVD	-	0.03	Not modified
L216	Proteolytic_cleavage	YSKHTPINLVRDLPQGFSALEPLVD	-	0.07	Not modified
P217	Amidation	SKHTPINLVRDLPQGFSALEPLVDL	-	0.17	Not modified
P217	Hydroxylation	SKHTPINLVRDLPQGFSALEPLVDL	-	0.03	Not modified
P217	Proteolytic_cleavage	SKHTPINLVRDLPQGFSALEPLVDL	-	0.15	Not modified
Q218	Amidation	KHTPINLVRDLPQGFSALEPLVDLP	-	0	Not modified
Q218	Proteolytic_cleavage	KHTPINLVRDLPQGFSALEPLVDLP	-	0.56	Low
Q218	Pyrrolidone_carboxylic_acid	KHTPINLVRDLPQGFSALEPLVDLP	-	0.2	Not modified
G219	Amidation	HTPINLVRDLPQGFSALEPLVDLPI	-	0	Not modified
G219	Proteolytic_cleavage	HTPINLVRDLPQGFSALEPLVDLPI	-	0.39	Not modified
F220	Amidation	TPINLVRDLPQGFSALEPLVDLPIG	-	0.16	Not modified
F220	Proteolytic_cleavage	TPINLVRDLPQGFSALEPLVDLPIG	-	0.42	Not modified
S221	Amidation	PINLVRDLPQGFSALEPLVDLPIGI	-	0.13	Not modified
S221	O-linked_glycosylation	PINLVRDLPQGFSALEPLVDLPIGI	-	0.28	Not modified
S221	Phosphorylation	PINLVRDLPQGFSALEPLVDLPIGI	-	0.22	Not modified
S221	Proteolytic_cleavage	PINLVRDLPQGFSALEPLVDLPIGI	-	0.35	Not modified
A222	Amidation	INLVRDLPQGFSALEPLVDLPIGIN	-	0.03	Not modified
A222	Proteolytic_cleavage	INLVRDLPQGFSALEPLVDLPIGIN	-	0.28	Not modified
L223	Amidation	NLVRDLPQGFSALEPLVDLPIGINI	-	0.03	Not modified
L223	Proteolytic_cleavage	NLVRDLPQGFSALEPLVDLPIGINI	-	0.21	Not modified
E224	ADP-ribosylation	LVRDLPQGFSALEPLVDLPIGINIT	-	0.13	Not modified
E224	Amidation	LVRDLPQGFSALEPLVDLPIGINIT	-	0	Not modified
E224	Carboxylation	LVRDLPQGFSALEPLVDLPIGINIT	-	0.01	Not modified
E224	Proteolytic_cleavage	LVRDLPQGFSALEPLVDLPIGINIT	-	0.33	Not modified
P225	Amidation	VRDLPQGFSALEPLVDLPIGINITR	-	0	Not modified
P225	Hydroxylation	VRDLPQGFSALEPLVDLPIGINITR	-	0	Not modified
P225	Proteolytic_cleavage	VRDLPQGFSALEPLVDLPIGINITR	-	0.46	Not modified
L226	Amidation	RDLPQGFSALEPLVDLPIGINITRF	-	0.1	Not modified
L226	Proteolytic_cleavage	RDLPQGFSALEPLVDLPIGINITRF	-	0.15	Not modified
V227	Amidation	DLPQGFSALEPLVDLPIGINITRFQ	-	0.13	Not modified
V227	Proteolytic_cleavage	DLPQGFSALEPLVDLPIGINITRFQ	-	0.43	Not modified
D228	Amidation	LPQGFSALEPLVDLPIGINITRFQT	-	0.27	Not modified
D228	Proteolytic_cleavage	LPQGFSALEPLVDLPIGINITRFQT	-	0.64	Low
L229	Amidation	PQGFSALEPLVDLPIGINITRFQTL	-	0	Not modified
L229	Proteolytic_cleavage	PQGFSALEPLVDLPIGINITRFQTL	-	0.09	Not modified
P230	Amidation	QGFSALEPLVDLPIGINITRFQTLL	-	0.03	Not modified
P230	Hydroxylation	QGFSALEPLVDLPIGINITRFQTLL	-	0	Not modified
P230	Proteolytic_cleavage	QGFSALEPLVDLPIGINITRFQTLL	-	0.37	Not modified
I231	Amidation	GFSALEPLVDLPIGINITRFQTLLA	-	0.74	Medium
I231	Proteolytic_cleavage	GFSALEPLVDLPIGINITRFQTLLA	-	0.31	Not modified
G232	Amidation	FSALEPLVDLPIGINITRFQTLLAL	-	0.03	Not modified
G232	Proteolytic_cleavage	FSALEPLVDLPIGINITRFQTLLAL	-	0.1	Not modified
I233	Amidation	SALEPLVDLPIGINITRFQTLLALH	-	0.12	Not modified
I233	Proteolytic_cleavage	SALEPLVDLPIGINITRFQTLLALH	-	0.12	Not modified
N234	Amidation	ALEPLVDLPIGINITRFQTLLALHR	-	0.03	Not modified
N234	GPI_anchor_amidation	ALEPLVDLPIGINITRFQTLLALHR	-	0	Not modified
N234	N-linked_glycosylation	ALEPLVDLPIGINITRFQTLLALHR	Motif	0.46	Not modified
N234	Proteolytic_cleavage	ALEPLVDLPIGINITRFQTLLALHR	-	0.13	Not modified
I235	Amidation	LEPLVDLPIGINITRFQTLLALHRS	-	0	Not modified
I235	Proteolytic_cleavage	LEPLVDLPIGINITRFQTLLALHRS	-	0.1	Not modified
T236	Amidation	EPLVDLPIGINITRFQTLLALHRSY	-	0.03	Not modified
T236	O-linked_glycosylation	EPLVDLPIGINITRFQTLLALHRSY	-	0.37	Not modified
T236	Phosphorylation	EPLVDLPIGINITRFQTLLALHRSY	-	0.12	Not modified
T236	Proteolytic_cleavage	EPLVDLPIGINITRFQTLLALHRSY	-	0.11	Not modified
R237	ADP-ribosylation	PLVDLPIGINITRFQTLLALHRSYL	-	0.17	Not modified
R237	Amidation	PLVDLPIGINITRFQTLLALHRSYL	-	0.23	Not modified
R237	Methylation	PLVDLPIGINITRFQTLLALHRSYL	-	0.46	Not modified
R237	Proteolytic_cleavage	PLVDLPIGINITRFQTLLALHRSYL	-	0.58	Low
F238	Amidation	LVDLPIGINITRFQTLLALHRSYLT	-	0.13	Not modified
F238	Proteolytic_cleavage	LVDLPIGINITRFQTLLALHRSYLT	-	0.1	Not modified
Q239	Amidation	VDLPIGINITRFQTLLALHRSYLTP	-	0	Not modified
Q239	Proteolytic_cleavage	VDLPIGINITRFQTLLALHRSYLTP	-	0.38	Not modified
Q239	Pyrrolidone_carboxylic_acid	VDLPIGINITRFQTLLALHRSYLTP	-	0.33	Not modified
T240	Amidation	DLPIGINITRFQTLLALHRSYLTPG	-	0	Not modified
T240	O-linked_glycosylation	DLPIGINITRFQTLLALHRSYLTPG	-	0.27	Not modified
T240	Phosphorylation	DLPIGINITRFQTLLALHRSYLTPG	-	0.29	Not modified
T240	Proteolytic_cleavage	DLPIGINITRFQTLLALHRSYLTPG	-	0.43	Not modified
L241	Amidation	LPIGINITRFQTLLALHRSYLTPGD	-	0.94	High
L241	Proteolytic_cleavage	LPIGINITRFQTLLALHRSYLTPGD	-	0.34	Not modified
L242	Amidation	PIGINITRFQTLLALHRSYLTPGDS	-	0.03	Not modified
L242	Proteolytic_cleavage	PIGINITRFQTLLALHRSYLTPGDS	-	0.36	Not modified
A243	Amidation	IGINITRFQTLLALHRSYLTPGDSS	-	0.03	Not modified
A243	Proteolytic_cleavage	IGINITRFQTLLALHRSYLTPGDSS	-	0.39	Not modified
L244	Amidation	GINITRFQTLLALHRSYLTPGDSSS	-	0	Not modified
L244	Proteolytic_cleavage	GINITRFQTLLALHRSYLTPGDSSS	-	0.4	Not modified
H245	Amidation	INITRFQTLLALHRSYLTPGDSSSG	-	0.23	Not modified
H245	Proteolytic_cleavage	INITRFQTLLALHRSYLTPGDSSSG	-	0.69	Medium
R246	ADP-ribosylation	NITRFQTLLALHRSYLTPGDSSSGW	-	0.27	Not modified
R246	Amidation	NITRFQTLLALHRSYLTPGDSSSGW	-	0.33	Not modified
R246	Methylation	NITRFQTLLALHRSYLTPGDSSSGW	-	0.19	Not modified
R246	Proteolytic_cleavage	NITRFQTLLALHRSYLTPGDSSSGW	-	0.91	High
S247	Amidation	ITRFQTLLALHRSYLTPGDSSSGWT	-	0.41	Not modified
S247	O-linked_glycosylation	ITRFQTLLALHRSYLTPGDSSSGWT	-	0.33	Not modified
S247	Phosphorylation	ITRFQTLLALHRSYLTPGDSSSGWT	-	0.15	Not modified
S247	Proteolytic_cleavage	ITRFQTLLALHRSYLTPGDSSSGWT	-	0.74	Medium
Y248	Amidation	TRFQTLLALHRSYLTPGDSSSGWTA	-	0.23	Not modified
Y248	Hydroxylation	TRFQTLLALHRSYLTPGDSSSGWTA	-	0.07	Not modified
Y248	Phosphorylation	TRFQTLLALHRSYLTPGDSSSGWTA	-	0.34	Not modified
Y248	Proteolytic_cleavage	TRFQTLLALHRSYLTPGDSSSGWTA	-	0.67	Low
Y248	Sulfation	TRFQTLLALHRSYLTPGDSSSGWTA	-	0.07	Not modified
L249	Amidation	RFQTLLALHRSYLTPGDSSSGWTAG	-	0.13	Not modified
L249	Proteolytic_cleavage	RFQTLLALHRSYLTPGDSSSGWTAG	-	0.63	Low
T250	Amidation	FQTLLALHRSYLTPGDSSSGWTAGA	-	0.07	Not modified
T250	O-linked_glycosylation	FQTLLALHRSYLTPGDSSSGWTAGA	-	0.24	Not modified
T250	Phosphorylation	FQTLLALHRSYLTPGDSSSGWTAGA	-	0.73	Medium
T250	Proteolytic_cleavage	FQTLLALHRSYLTPGDSSSGWTAGA	-	0.26	Not modified
P251	Amidation	QTLLALHRSYLTPGDSSSGWTAGAA	-	0	Not modified
P251	Hydroxylation	QTLLALHRSYLTPGDSSSGWTAGAA	-	0.71	Medium
P251	Proteolytic_cleavage	QTLLALHRSYLTPGDSSSGWTAGAA	-	0.37	Not modified
G252	Amidation	TLLALHRSYLTPGDSSSGWTAGAAA	-	0	Not modified
G252	Proteolytic_cleavage	TLLALHRSYLTPGDSSSGWTAGAAA	-	0.56	Low
D253	Amidation	LLALHRSYLTPGDSSSGWTAGAAAY	-	0	Not modified
D253	Proteolytic_cleavage	LLALHRSYLTPGDSSSGWTAGAAAY	-	0.83	Medium
S254	Amidation	LALHRSYLTPGDSSSGWTAGAAAYY	-	0.03	Not modified
S254	O-linked_glycosylation	LALHRSYLTPGDSSSGWTAGAAAYY	-	0.8	Medium
S254	Phosphorylation	LALHRSYLTPGDSSSGWTAGAAAYY	-	0.3	Not modified
S254	Proteolytic_cleavage	LALHRSYLTPGDSSSGWTAGAAAYY	-	0.55	Low
S255	Amidation	ALHRSYLTPGDSSSGWTAGAAAYYV	-	0.1	Not modified
S255	O-linked_glycosylation	ALHRSYLTPGDSSSGWTAGAAAYYV	-	0.5	Low
S255	Phosphorylation	ALHRSYLTPGDSSSGWTAGAAAYYV	-	0.17	Not modified
S255	Proteolytic_cleavage	ALHRSYLTPGDSSSGWTAGAAAYYV	-	0.33	Not modified
S256	Amidation	LHRSYLTPGDSSSGWTAGAAAYYVG	-	0	Not modified
S256	O-linked_glycosylation	LHRSYLTPGDSSSGWTAGAAAYYVG	-	0.74	Medium
S256	Phosphorylation	LHRSYLTPGDSSSGWTAGAAAYYVG	-	0.17	Not modified
S256	Proteolytic_cleavage	LHRSYLTPGDSSSGWTAGAAAYYVG	-	0.71	Medium
G257	Amidation	HRSYLTPGDSSSGWTAGAAAYYVGY	-	0	Not modified
G257	Proteolytic_cleavage	HRSYLTPGDSSSGWTAGAAAYYVGY	-	0.42	Not modified
W258	Amidation	RSYLTPGDSSSGWTAGAAAYYVGYL	-	0.07	Not modified
W258	C-linked_glycosylation	RSYLTPGDSSSGWTAGAAAYYVGYL	-	0.5	Low
W258	Proteolytic_cleavage	RSYLTPGDSSSGWTAGAAAYYVGYL	-	0.56	Low
T259	Amidation	SYLTPGDSSSGWTAGAAAYYVGYLQ	-	0	Not modified
T259	O-linked_glycosylation	SYLTPGDSSSGWTAGAAAYYVGYLQ	-	0.48	Not modified
T259	Phosphorylation	SYLTPGDSSSGWTAGAAAYYVGYLQ	-	0.28	Not modified
T259	Proteolytic_cleavage	SYLTPGDSSSGWTAGAAAYYVGYLQ	-	0.36	Not modified
A260	Amidation	YLTPGDSSSGWTAGAAAYYVGYLQP	-	0.31	Not modified
A260	Proteolytic_cleavage	YLTPGDSSSGWTAGAAAYYVGYLQP	-	0.47	Not modified
G261	Amidation	LTPGDSSSGWTAGAAAYYVGYLQPR	-	0.08	Not modified
G261	Proteolytic_cleavage	LTPGDSSSGWTAGAAAYYVGYLQPR	-	0.48	Not modified
A262	Amidation	TPGDSSSGWTAGAAAYYVGYLQPRT	-	0.13	Not modified
A262	Proteolytic_cleavage	TPGDSSSGWTAGAAAYYVGYLQPRT	-	0.49	Not modified
A263	Amidation	PGDSSSGWTAGAAAYYVGYLQPRTF	-	0.27	Not modified
A263	Proteolytic_cleavage	PGDSSSGWTAGAAAYYVGYLQPRTF	-	0.39	Not modified
A264	Amidation	GDSSSGWTAGAAAYYVGYLQPRTFL	-	0.14	Not modified
A264	Proteolytic_cleavage	GDSSSGWTAGAAAYYVGYLQPRTFL	-	0.66	Low
Y265	Amidation	DSSSGWTAGAAAYYVGYLQPRTFLL	-	0	Not modified
Y265	Hydroxylation	DSSSGWTAGAAAYYVGYLQPRTFLL	-	0.07	Not modified
Y265	Phosphorylation	DSSSGWTAGAAAYYVGYLQPRTFLL	-	0.3	Not modified
Y265	Proteolytic_cleavage	DSSSGWTAGAAAYYVGYLQPRTFLL	-	0.85	Medium
Y265	Sulfation	DSSSGWTAGAAAYYVGYLQPRTFLL	-	0.1	Not modified
Y266	Amidation	SSSGWTAGAAAYYVGYLQPRTFLLK	-	0.03	Not modified
Y266	Hydroxylation	SSSGWTAGAAAYYVGYLQPRTFLLK	-	0.07	Not modified
Y266	Phosphorylation	SSSGWTAGAAAYYVGYLQPRTFLLK	-	0.32	Not modified
Y266	Proteolytic_cleavage	SSSGWTAGAAAYYVGYLQPRTFLLK	-	0.71	Medium
Y266	Sulfation	SSSGWTAGAAAYYVGYLQPRTFLLK	-	0.12	Not modified
V267	Amidation	SSGWTAGAAAYYVGYLQPRTFLLKY	-	0.03	Not modified
V267	Proteolytic_cleavage	SSGWTAGAAAYYVGYLQPRTFLLKY	-	0.39	Not modified
G268	Amidation	SGWTAGAAAYYVGYLQPRTFLLKYN	-	0.1	Not modified
G268	Proteolytic_cleavage	SGWTAGAAAYYVGYLQPRTFLLKYN	-	0.44	Not modified
Y269	Amidation	GWTAGAAAYYVGYLQPRTFLLKYNE	-	0	Not modified
Y269	Hydroxylation	GWTAGAAAYYVGYLQPRTFLLKYNE	-	0.03	Not modified
Y269	Phosphorylation	GWTAGAAAYYVGYLQPRTFLLKYNE	-	0.35	Not modified
Y269	Proteolytic_cleavage	GWTAGAAAYYVGYLQPRTFLLKYNE	-	0.52	Low
Y269	Sulfation	GWTAGAAAYYVGYLQPRTFLLKYNE	-	0	Not modified
L270	Amidation	WTAGAAAYYVGYLQPRTFLLKYNEN	-	0.03	Not modified
L270	Proteolytic_cleavage	WTAGAAAYYVGYLQPRTFLLKYNEN	-	0.18	Not modified
Q271	Amidation	TAGAAAYYVGYLQPRTFLLKYNENG	-	0	Not modified
Q271	Proteolytic_cleavage	TAGAAAYYVGYLQPRTFLLKYNENG	-	0.14	Not modified
Q271	Pyrrolidone_carboxylic_acid	TAGAAAYYVGYLQPRTFLLKYNENG	-	0.37	Not modified
P272	Amidation	AGAAAYYVGYLQPRTFLLKYNENGT	-	0	Not modified
P272	Hydroxylation	AGAAAYYVGYLQPRTFLLKYNENGT	-	0	Not modified
P272	Proteolytic_cleavage	AGAAAYYVGYLQPRTFLLKYNENGT	-	0.27	Not modified
R273	ADP-ribosylation	GAAAYYVGYLQPRTFLLKYNENGTI	-	0.15	Not modified
R273	Amidation	GAAAYYVGYLQPRTFLLKYNENGTI	-	0.03	Not modified
R273	Methylation	GAAAYYVGYLQPRTFLLKYNENGTI	-	0.36	Not modified
R273	Proteolytic_cleavage	GAAAYYVGYLQPRTFLLKYNENGTI	-	0.63	Low
T274	Amidation	AAAYYVGYLQPRTFLLKYNENGTIT	-	0.25	Not modified
T274	O-linked_glycosylation	AAAYYVGYLQPRTFLLKYNENGTIT	-	0.12	Not modified
T274	Phosphorylation	AAAYYVGYLQPRTFLLKYNENGTIT	-	0.19	Not modified
T274	Proteolytic_cleavage	AAAYYVGYLQPRTFLLKYNENGTIT	-	0.62	Low
F275	Amidation	AAYYVGYLQPRTFLLKYNENGTITD	-	0.1	Not modified
F275	Proteolytic_cleavage	AAYYVGYLQPRTFLLKYNENGTITD	-	0.53	Low
L276	Amidation	AYYVGYLQPRTFLLKYNENGTITDA	-	0.1	Not modified
L276	Proteolytic_cleavage	AYYVGYLQPRTFLLKYNENGTITDA	-	0.38	Not modified
L277	Amidation	YYVGYLQPRTFLLKYNENGTITDAV	-	0.28	Not modified
L277	Proteolytic_cleavage	YYVGYLQPRTFLLKYNENGTITDAV	-	0.19	Not modified
K278	Acetylation	YVGYLQPRTFLLKYNENGTITDAVD	-	0.67	Medium
K278	Amidation	YVGYLQPRTFLLKYNENGTITDAVD	-	0	Not modified
K278	Hydroxylation	YVGYLQPRTFLLKYNENGTITDAVD	-	0	Not modified
K278	Methylation	YVGYLQPRTFLLKYNENGTITDAVD	-	0.37	Not modified
K278	Proteolytic_cleavage	YVGYLQPRTFLLKYNENGTITDAVD	-	0.67	Low
K278	PUPylation	YVGYLQPRTFLLKYNENGTITDAVD	-	0.07	Not modified
K278	SUMOylation	YVGYLQPRTFLLKYNENGTITDAVD	-	0.4	Not modified
K278	Ubiquitination	YVGYLQPRTFLLKYNENGTITDAVD	-	0.52	Low
Y279	Amidation	VGYLQPRTFLLKYNENGTITDAVDC	-	0.03	Not modified
Y279	Hydroxylation	VGYLQPRTFLLKYNENGTITDAVDC	-	0	Not modified
Y279	Phosphorylation	VGYLQPRTFLLKYNENGTITDAVDC	-	0.21	Not modified
Y279	Proteolytic_cleavage	VGYLQPRTFLLKYNENGTITDAVDC	-	0.39	Not modified
Y279	Sulfation	VGYLQPRTFLLKYNENGTITDAVDC	-	0	Not modified
N280	Amidation	GYLQPRTFLLKYNENGTITDAVDCA	-	0.03	Not modified
N280	GPI_anchor_amidation	GYLQPRTFLLKYNENGTITDAVDCA	-	0.03	Not modified
N280	N-linked_glycosylation	GYLQPRTFLLKYNENGTITDAVDCA	-	0.32	Not modified
N280	Proteolytic_cleavage	GYLQPRTFLLKYNENGTITDAVDCA	-	0.2	Not modified
E281	ADP-ribosylation	YLQPRTFLLKYNENGTITDAVDCAL	-	0.07	Not modified
E281	Amidation	YLQPRTFLLKYNENGTITDAVDCAL	-	0	Not modified
E281	Carboxylation	YLQPRTFLLKYNENGTITDAVDCAL	-	0	Not modified
E281	Proteolytic_cleavage	YLQPRTFLLKYNENGTITDAVDCAL	-	0.14	Not modified
N282	Amidation	LQPRTFLLKYNENGTITDAVDCALD	-	0.03	Not modified
N282	GPI_anchor_amidation	LQPRTFLLKYNENGTITDAVDCALD	-	0.47	Not modified
N282	N-linked_glycosylation	LQPRTFLLKYNENGTITDAVDCALD	Motif	0.52	Low
N282	Proteolytic_cleavage	LQPRTFLLKYNENGTITDAVDCALD	-	0.23	Not modified
G283	Amidation	QPRTFLLKYNENGTITDAVDCALDP	-	0	Not modified
G283	Proteolytic_cleavage	QPRTFLLKYNENGTITDAVDCALDP	-	0.27	Not modified
T284	Amidation	PRTFLLKYNENGTITDAVDCALDPL	-	0	Not modified
T284	O-linked_glycosylation	PRTFLLKYNENGTITDAVDCALDPL	-	0.26	Not modified
T284	Phosphorylation	PRTFLLKYNENGTITDAVDCALDPL	-	0.31	Not modified
T284	Proteolytic_cleavage	PRTFLLKYNENGTITDAVDCALDPL	-	0.14	Not modified
I285	Amidation	RTFLLKYNENGTITDAVDCALDPLS	-	0.07	Not modified
I285	Proteolytic_cleavage	RTFLLKYNENGTITDAVDCALDPLS	-	0.06	Not modified
T286	Amidation	TFLLKYNENGTITDAVDCALDPLSE	-	0.06	Not modified
T286	O-linked_glycosylation	TFLLKYNENGTITDAVDCALDPLSE	-	0.26	Not modified
T286	Phosphorylation	TFLLKYNENGTITDAVDCALDPLSE	-	0.26	Not modified
T286	Proteolytic_cleavage	TFLLKYNENGTITDAVDCALDPLSE	-	0.37	Not modified
D287	Amidation	FLLKYNENGTITDAVDCALDPLSET	-	0.07	Not modified
D287	Proteolytic_cleavage	FLLKYNENGTITDAVDCALDPLSET	-	0.79	Medium
A288	Amidation	LLKYNENGTITDAVDCALDPLSETK	-	0	Not modified
A288	Proteolytic_cleavage	LLKYNENGTITDAVDCALDPLSETK	-	0.14	Not modified
V289	Amidation	LKYNENGTITDAVDCALDPLSETKC	-	0	Not modified
V289	Proteolytic_cleavage	LKYNENGTITDAVDCALDPLSETKC	-	0.24	Not modified
D290	Amidation	KYNENGTITDAVDCALDPLSETKCT	-	0.03	Not modified
D290	Proteolytic_cleavage	KYNENGTITDAVDCALDPLSETKCT	-	0.65	Low
C291	Amidation	YNENGTITDAVDCALDPLSETKCTL	-	0.16	Not modified
C291	Disulfide_linkage	YNENGTITDAVDCALDPLSETKCTL	-	0.65	Low
C291	Palmitoylation	YNENGTITDAVDCALDPLSETKCTL	-	0	Not modified
C291	Proteolytic_cleavage	YNENGTITDAVDCALDPLSETKCTL	-	0.2	Not modified
A292	Amidation	NENGTITDAVDCALDPLSETKCTLK	-	0	Not modified
A292	Proteolytic_cleavage	NENGTITDAVDCALDPLSETKCTLK	-	0.08	Not modified
L293	Amidation	ENGTITDAVDCALDPLSETKCTLKS	-	0.3	Not modified
L293	Proteolytic_cleavage	ENGTITDAVDCALDPLSETKCTLKS	-	0.4	Not modified
D294	Amidation	NGTITDAVDCALDPLSETKCTLKSF	-	0	Not modified
D294	Proteolytic_cleavage	NGTITDAVDCALDPLSETKCTLKSF	-	0.22	Not modified
P295	Amidation	GTITDAVDCALDPLSETKCTLKSFT	-	0.29	Not modified
P295	Hydroxylation	GTITDAVDCALDPLSETKCTLKSFT	-	0.47	Not modified
P295	Proteolytic_cleavage	GTITDAVDCALDPLSETKCTLKSFT	-	0.41	Not modified
L296	Amidation	TITDAVDCALDPLSETKCTLKSFTV	-	0.07	Not modified
L296	Proteolytic_cleavage	TITDAVDCALDPLSETKCTLKSFTV	-	0.14	Not modified
S297	Amidation	ITDAVDCALDPLSETKCTLKSFTVE	-	0.03	Not modified
S297	O-linked_glycosylation	ITDAVDCALDPLSETKCTLKSFTVE	-	0.14	Not modified
S297	Phosphorylation	ITDAVDCALDPLSETKCTLKSFTVE	-	0.2	Not modified
S297	Proteolytic_cleavage	ITDAVDCALDPLSETKCTLKSFTVE	-	0.17	Not modified
E298	ADP-ribosylation	TDAVDCALDPLSETKCTLKSFTVEK	-	0.07	Not modified
E298	Amidation	TDAVDCALDPLSETKCTLKSFTVEK	-	0	Not modified
E298	Carboxylation	TDAVDCALDPLSETKCTLKSFTVEK	-	0	Not modified
E298	Proteolytic_cleavage	TDAVDCALDPLSETKCTLKSFTVEK	-	0.16	Not modified
T299	Amidation	DAVDCALDPLSETKCTLKSFTVEKG	-	0.03	Not modified
T299	O-linked_glycosylation	DAVDCALDPLSETKCTLKSFTVEKG	-	0.06	Not modified
T299	Phosphorylation	DAVDCALDPLSETKCTLKSFTVEKG	-	0.26	Not modified
T299	Proteolytic_cleavage	DAVDCALDPLSETKCTLKSFTVEKG	-	0.1	Not modified
K300	Acetylation	AVDCALDPLSETKCTLKSFTVEKGI	-	0.18	Not modified
K300	Amidation	AVDCALDPLSETKCTLKSFTVEKGI	-	0.7	Medium
K300	Hydroxylation	AVDCALDPLSETKCTLKSFTVEKGI	-	0.1	Not modified
K300	Methylation	AVDCALDPLSETKCTLKSFTVEKGI	-	0.31	Not modified
K300	Proteolytic_cleavage	AVDCALDPLSETKCTLKSFTVEKGI	-	0.3	Not modified
K300	PUPylation	AVDCALDPLSETKCTLKSFTVEKGI	-	0	Not modified
K300	SUMOylation	AVDCALDPLSETKCTLKSFTVEKGI	-	0.32	Not modified
K300	Ubiquitination	AVDCALDPLSETKCTLKSFTVEKGI	-	0.16	Not modified
C301	Amidation	VDCALDPLSETKCTLKSFTVEKGIY	-	0	Not modified
C301	Disulfide_linkage	VDCALDPLSETKCTLKSFTVEKGIY	-	0.59	Low
C301	Palmitoylation	VDCALDPLSETKCTLKSFTVEKGIY	-	0.07	Not modified
C301	Proteolytic_cleavage	VDCALDPLSETKCTLKSFTVEKGIY	-	0.05	Not modified
T302	Amidation	DCALDPLSETKCTLKSFTVEKGIYQ	-	0	Not modified
T302	O-linked_glycosylation	DCALDPLSETKCTLKSFTVEKGIYQ	-	0.39	Not modified
T302	Phosphorylation	DCALDPLSETKCTLKSFTVEKGIYQ	-	0.26	Not modified
T302	Proteolytic_cleavage	DCALDPLSETKCTLKSFTVEKGIYQ	-	0.08	Not modified
L303	Amidation	CALDPLSETKCTLKSFTVEKGIYQT	-	0.03	Not modified
L303	Proteolytic_cleavage	CALDPLSETKCTLKSFTVEKGIYQT	-	0.1	Not modified
K304	Acetylation	ALDPLSETKCTLKSFTVEKGIYQTS	-	0.55	Low
K304	Amidation	ALDPLSETKCTLKSFTVEKGIYQTS	-	0	Not modified
K304	Hydroxylation	ALDPLSETKCTLKSFTVEKGIYQTS	-	0.04	Not modified
K304	Methylation	ALDPLSETKCTLKSFTVEKGIYQTS	-	0.13	Not modified
K304	Proteolytic_cleavage	ALDPLSETKCTLKSFTVEKGIYQTS	-	0.53	Low
K304	PUPylation	ALDPLSETKCTLKSFTVEKGIYQTS	-	0	Not modified
K304	SUMOylation	ALDPLSETKCTLKSFTVEKGIYQTS	-	0.22	Not modified
K304	Ubiquitination	ALDPLSETKCTLKSFTVEKGIYQTS	-	0.2	Not modified
S305	Amidation	LDPLSETKCTLKSFTVEKGIYQTSN	-	0.03	Not modified
S305	O-linked_glycosylation	LDPLSETKCTLKSFTVEKGIYQTSN	-	0.15	Not modified
S305	Phosphorylation	LDPLSETKCTLKSFTVEKGIYQTSN	-	0.21	Not modified
S305	Proteolytic_cleavage	LDPLSETKCTLKSFTVEKGIYQTSN	-	0.57	Low
F306	Amidation	DPLSETKCTLKSFTVEKGIYQTSNF	-	0	Not modified
F306	Proteolytic_cleavage	DPLSETKCTLKSFTVEKGIYQTSNF	-	0.34	Not modified
T307	Amidation	PLSETKCTLKSFTVEKGIYQTSNFR	-	0.03	Not modified
T307	O-linked_glycosylation	PLSETKCTLKSFTVEKGIYQTSNFR	-	0.04	Not modified
T307	Phosphorylation	PLSETKCTLKSFTVEKGIYQTSNFR	-	0.39	Not modified
T307	Proteolytic_cleavage	PLSETKCTLKSFTVEKGIYQTSNFR	-	0.46	Not modified
V308	Amidation	LSETKCTLKSFTVEKGIYQTSNFRV	-	0	Not modified
V308	Proteolytic_cleavage	LSETKCTLKSFTVEKGIYQTSNFRV	-	0.26	Not modified
E309	ADP-ribosylation	SETKCTLKSFTVEKGIYQTSNFRVQ	-	0.47	Not modified
E309	Amidation	SETKCTLKSFTVEKGIYQTSNFRVQ	-	0.03	Not modified
E309	Carboxylation	SETKCTLKSFTVEKGIYQTSNFRVQ	-	0.07	Not modified
E309	Proteolytic_cleavage	SETKCTLKSFTVEKGIYQTSNFRVQ	-	0.41	Not modified
K310	Acetylation	ETKCTLKSFTVEKGIYQTSNFRVQP	-	0.52	Low
K310	Amidation	ETKCTLKSFTVEKGIYQTSNFRVQP	-	0.03	Not modified
K310	Hydroxylation	ETKCTLKSFTVEKGIYQTSNFRVQP	-	0	Not modified
K310	Methylation	ETKCTLKSFTVEKGIYQTSNFRVQP	-	0.06	Not modified
K310	Proteolytic_cleavage	ETKCTLKSFTVEKGIYQTSNFRVQP	-	0.53	Low
K310	PUPylation	ETKCTLKSFTVEKGIYQTSNFRVQP	-	0.28	Not modified
K310	SUMOylation	ETKCTLKSFTVEKGIYQTSNFRVQP	-	0.1	Not modified
K310	Ubiquitination	ETKCTLKSFTVEKGIYQTSNFRVQP	-	0.39	Not modified
G311	Amidation	TKCTLKSFTVEKGIYQTSNFRVQPT	-	0	Not modified
G311	Proteolytic_cleavage	TKCTLKSFTVEKGIYQTSNFRVQPT	-	0.41	Not modified
I312	Amidation	KCTLKSFTVEKGIYQTSNFRVQPTE	-	0.03	Not modified
I312	Proteolytic_cleavage	KCTLKSFTVEKGIYQTSNFRVQPTE	-	0.08	Not modified
Y313	Amidation	CTLKSFTVEKGIYQTSNFRVQPTES	-	0.03	Not modified
Y313	Hydroxylation	CTLKSFTVEKGIYQTSNFRVQPTES	-	0	Not modified
Y313	Phosphorylation	CTLKSFTVEKGIYQTSNFRVQPTES	-	0.61	Low
Y313	Proteolytic_cleavage	CTLKSFTVEKGIYQTSNFRVQPTES	-	0.11	Not modified
Y313	Sulfation	CTLKSFTVEKGIYQTSNFRVQPTES	-	0	Not modified
Q314	Amidation	TLKSFTVEKGIYQTSNFRVQPTESI	-	0	Not modified
Q314	Proteolytic_cleavage	TLKSFTVEKGIYQTSNFRVQPTESI	-	0.48	Not modified
Q314	Pyrrolidone_carboxylic_acid	TLKSFTVEKGIYQTSNFRVQPTESI	-	0	Not modified
T315	Amidation	LKSFTVEKGIYQTSNFRVQPTESIV	-	0	Not modified
T315	O-linked_glycosylation	LKSFTVEKGIYQTSNFRVQPTESIV	-	0.29	Not modified
T315	Phosphorylation	LKSFTVEKGIYQTSNFRVQPTESIV	-	0.29	Not modified
T315	Proteolytic_cleavage	LKSFTVEKGIYQTSNFRVQPTESIV	-	0.49	Not modified
S316	Amidation	KSFTVEKGIYQTSNFRVQPTESIVR	-	0.29	Not modified
S316	O-linked_glycosylation	KSFTVEKGIYQTSNFRVQPTESIVR	-	0.16	Not modified
S316	Phosphorylation	KSFTVEKGIYQTSNFRVQPTESIVR	-	0.11	Not modified
S316	Proteolytic_cleavage	KSFTVEKGIYQTSNFRVQPTESIVR	-	0.26	Not modified
N317	Amidation	SFTVEKGIYQTSNFRVQPTESIVRF	-	0	Not modified
N317	GPI_anchor_amidation	SFTVEKGIYQTSNFRVQPTESIVRF	-	0	Not modified
N317	N-linked_glycosylation	SFTVEKGIYQTSNFRVQPTESIVRF	-	0.22	Not modified
N317	Proteolytic_cleavage	SFTVEKGIYQTSNFRVQPTESIVRF	-	0.48	Not modified
F318	Amidation	FTVEKGIYQTSNFRVQPTESIVRFP	-	0.24	Not modified
F318	Proteolytic_cleavage	FTVEKGIYQTSNFRVQPTESIVRFP	-	0.42	Not modified
R319	ADP-ribosylation	TVEKGIYQTSNFRVQPTESIVRFPN	-	0.7	Medium
R319	Amidation	TVEKGIYQTSNFRVQPTESIVRFPN	-	0.44	Not modified
R319	Methylation	TVEKGIYQTSNFRVQPTESIVRFPN	-	0.13	Not modified
R319	Proteolytic_cleavage	TVEKGIYQTSNFRVQPTESIVRFPN	-	0.57	Low
V320	Amidation	VEKGIYQTSNFRVQPTESIVRFPNI	-	0.03	Not modified
V320	Proteolytic_cleavage	VEKGIYQTSNFRVQPTESIVRFPNI	-	0.06	Not modified
Q321	Amidation	EKGIYQTSNFRVQPTESIVRFPNIT	-	0	Not modified
Q321	Proteolytic_cleavage	EKGIYQTSNFRVQPTESIVRFPNIT	-	0.18	Not modified
Q321	Pyrrolidone_carboxylic_acid	EKGIYQTSNFRVQPTESIVRFPNIT	-	0	Not modified
P322	Amidation	KGIYQTSNFRVQPTESIVRFPNITN	-	0.03	Not modified
P322	Hydroxylation	KGIYQTSNFRVQPTESIVRFPNITN	-	0.07	Not modified
P322	Proteolytic_cleavage	KGIYQTSNFRVQPTESIVRFPNITN	-	0.32	Not modified
T323	Amidation	GIYQTSNFRVQPTESIVRFPNITNL	-	0	Not modified
T323	O-linked_glycosylation	GIYQTSNFRVQPTESIVRFPNITNL	-	0.57	Low
T323	Phosphorylation	GIYQTSNFRVQPTESIVRFPNITNL	-	0.38	Not modified
T323	Proteolytic_cleavage	GIYQTSNFRVQPTESIVRFPNITNL	-	0.17	Not modified
E324	ADP-ribosylation	IYQTSNFRVQPTESIVRFPNITNLC	-	0.33	Not modified
E324	Amidation	IYQTSNFRVQPTESIVRFPNITNLC	-	0	Not modified
E324	Carboxylation	IYQTSNFRVQPTESIVRFPNITNLC	-	0.17	Not modified
E324	Proteolytic_cleavage	IYQTSNFRVQPTESIVRFPNITNLC	-	0.63	Low
S325	Amidation	YQTSNFRVQPTESIVRFPNITNLCP	-	0.13	Not modified
S325	O-linked_glycosylation	YQTSNFRVQPTESIVRFPNITNLCP	-	0.12	Not modified
S325	Phosphorylation	YQTSNFRVQPTESIVRFPNITNLCP	-	0.19	Not modified
S325	Proteolytic_cleavage	YQTSNFRVQPTESIVRFPNITNLCP	-	0.28	Not modified
I326	Amidation	QTSNFRVQPTESIVRFPNITNLCPF	-	0	Not modified
I326	Proteolytic_cleavage	QTSNFRVQPTESIVRFPNITNLCPF	-	0.21	Not modified
V327	Amidation	TSNFRVQPTESIVRFPNITNLCPFG	-	0.27	Not modified
V327	Proteolytic_cleavage	TSNFRVQPTESIVRFPNITNLCPFG	-	0.14	Not modified
R328	ADP-ribosylation	SNFRVQPTESIVRFPNITNLCPFGE	-	0.17	Not modified
R328	Amidation	SNFRVQPTESIVRFPNITNLCPFGE	-	0.13	Not modified
R328	Methylation	SNFRVQPTESIVRFPNITNLCPFGE	-	0.29	Not modified
R328	Proteolytic_cleavage	SNFRVQPTESIVRFPNITNLCPFGE	-	0.81	Medium
F329	Amidation	NFRVQPTESIVRFPNITNLCPFGEV	-	0.2	Not modified
F329	Proteolytic_cleavage	NFRVQPTESIVRFPNITNLCPFGEV	-	0.17	Not modified
P330	Amidation	FRVQPTESIVRFPNITNLCPFGEVF	-	0.2	Not modified
P330	Hydroxylation	FRVQPTESIVRFPNITNLCPFGEVF	-	0.4	Not modified
P330	Proteolytic_cleavage	FRVQPTESIVRFPNITNLCPFGEVF	-	0.27	Not modified
N331	Amidation	RVQPTESIVRFPNITNLCPFGEVFN	-	0.03	Not modified
N331	GPI_anchor_amidation	RVQPTESIVRFPNITNLCPFGEVFN	-	0	Not modified
N331	N-linked_glycosylation	RVQPTESIVRFPNITNLCPFGEVFN	Motif	0.74	Medium
N331	Proteolytic_cleavage	RVQPTESIVRFPNITNLCPFGEVFN	-	0.21	Not modified
I332	Amidation	VQPTESIVRFPNITNLCPFGEVFNA	-	0.03	Not modified
I332	Proteolytic_cleavage	VQPTESIVRFPNITNLCPFGEVFNA	-	0.12	Not modified
T333	Amidation	QPTESIVRFPNITNLCPFGEVFNAT	-	0	Not modified
T333	O-linked_glycosylation	QPTESIVRFPNITNLCPFGEVFNAT	-	0.22	Not modified
T333	Phosphorylation	QPTESIVRFPNITNLCPFGEVFNAT	-	0.14	Not modified
T333	Proteolytic_cleavage	QPTESIVRFPNITNLCPFGEVFNAT	-	0.08	Not modified
N334	Amidation	PTESIVRFPNITNLCPFGEVFNATR	-	0	Not modified
N334	GPI_anchor_amidation	PTESIVRFPNITNLCPFGEVFNATR	-	0	Not modified
N334	N-linked_glycosylation	PTESIVRFPNITNLCPFGEVFNATR	-	0.99	High
N334	Proteolytic_cleavage	PTESIVRFPNITNLCPFGEVFNATR	-	0.4	Not modified
L335	Amidation	TESIVRFPNITNLCPFGEVFNATRF	-	0.17	Not modified
L335	Proteolytic_cleavage	TESIVRFPNITNLCPFGEVFNATRF	-	0.11	Not modified
C336	Amidation	ESIVRFPNITNLCPFGEVFNATRFA	-	0	Not modified
C336	Disulfide_linkage	ESIVRFPNITNLCPFGEVFNATRFA	-	0.53	Low
C336	Palmitoylation	ESIVRFPNITNLCPFGEVFNATRFA	-	0	Not modified
C336	Proteolytic_cleavage	ESIVRFPNITNLCPFGEVFNATRFA	-	0.05	Not modified
P337	Amidation	SIVRFPNITNLCPFGEVFNATRFAS	-	0.03	Not modified
P337	Hydroxylation	SIVRFPNITNLCPFGEVFNATRFAS	-	0.23	Not modified
P337	Proteolytic_cleavage	SIVRFPNITNLCPFGEVFNATRFAS	-	0.21	Not modified
F338	Amidation	IVRFPNITNLCPFGEVFNATRFASV	-	0.27	Not modified
F338	Proteolytic_cleavage	IVRFPNITNLCPFGEVFNATRFASV	-	0.36	Not modified
G339	Amidation	VRFPNITNLCPFGEVFNATRFASVY	-	0	Not modified
G339	Proteolytic_cleavage	VRFPNITNLCPFGEVFNATRFASVY	-	0.24	Not modified
E340	ADP-ribosylation	RFPNITNLCPFGEVFNATRFASVYA	-	0.17	Not modified
E340	Amidation	RFPNITNLCPFGEVFNATRFASVYA	-	0	Not modified
E340	Carboxylation	RFPNITNLCPFGEVFNATRFASVYA	-	0.1	Not modified
E340	Proteolytic_cleavage	RFPNITNLCPFGEVFNATRFASVYA	-	0.44	Not modified
V341	Amidation	FPNITNLCPFGEVFNATRFASVYAW	-	0	Not modified
V341	Proteolytic_cleavage	FPNITNLCPFGEVFNATRFASVYAW	-	0.51	Low
F342	Amidation	PNITNLCPFGEVFNATRFASVYAWN	-	0.03	Not modified
F342	Proteolytic_cleavage	PNITNLCPFGEVFNATRFASVYAWN	-	0.51	Low
N343	Amidation	NITNLCPFGEVFNATRFASVYAWNR	-	0	Not modified
N343	GPI_anchor_amidation	NITNLCPFGEVFNATRFASVYAWNR	-	0.06	Not modified
N343	N-linked_glycosylation	NITNLCPFGEVFNATRFASVYAWNR	Motif	0.61	Low
N343	Proteolytic_cleavage	NITNLCPFGEVFNATRFASVYAWNR	-	0.45	Not modified
A344	Amidation	ITNLCPFGEVFNATRFASVYAWNRK	-	0	Not modified
A344	Proteolytic_cleavage	ITNLCPFGEVFNATRFASVYAWNRK	-	0.41	Not modified
T345	Amidation	TNLCPFGEVFNATRFASVYAWNRKR	-	0.46	Not modified
T345	O-linked_glycosylation	TNLCPFGEVFNATRFASVYAWNRKR	-	0.26	Not modified
T345	Phosphorylation	TNLCPFGEVFNATRFASVYAWNRKR	-	0.11	Not modified
T345	Proteolytic_cleavage	TNLCPFGEVFNATRFASVYAWNRKR	-	0.43	Not modified
R346	ADP-ribosylation	NLCPFGEVFNATRFASVYAWNRKRI	-	0.3	Not modified
R346	Amidation	NLCPFGEVFNATRFASVYAWNRKRI	-	0.41	Not modified
R346	Methylation	NLCPFGEVFNATRFASVYAWNRKRI	-	0.64	Low
R346	Proteolytic_cleavage	NLCPFGEVFNATRFASVYAWNRKRI	-	0.85	Medium
F347	Amidation	LCPFGEVFNATRFASVYAWNRKRIS	-	0.37	Not modified
F347	Proteolytic_cleavage	LCPFGEVFNATRFASVYAWNRKRIS	-	0.61	Low
A348	Amidation	CPFGEVFNATRFASVYAWNRKRISN	-	0	Not modified
A348	Proteolytic_cleavage	CPFGEVFNATRFASVYAWNRKRISN	-	0.66	Low
S349	Amidation	PFGEVFNATRFASVYAWNRKRISNC	-	0	Not modified
S349	O-linked_glycosylation	PFGEVFNATRFASVYAWNRKRISNC	-	0.08	Not modified
S349	Phosphorylation	PFGEVFNATRFASVYAWNRKRISNC	-	0.2	Not modified
S349	Proteolytic_cleavage	PFGEVFNATRFASVYAWNRKRISNC	-	0.6	Low
V350	Amidation	FGEVFNATRFASVYAWNRKRISNCV	-	0	Not modified
V350	Proteolytic_cleavage	FGEVFNATRFASVYAWNRKRISNCV	-	0.3	Not modified
Y351	Amidation	GEVFNATRFASVYAWNRKRISNCVA	-	0.03	Not modified
Y351	Hydroxylation	GEVFNATRFASVYAWNRKRISNCVA	-	0.11	Not modified
Y351	Phosphorylation	GEVFNATRFASVYAWNRKRISNCVA	-	0.29	Not modified
Y351	Proteolytic_cleavage	GEVFNATRFASVYAWNRKRISNCVA	-	0.75	Medium
Y351	Sulfation	GEVFNATRFASVYAWNRKRISNCVA	-	0.07	Not modified
A352	Amidation	EVFNATRFASVYAWNRKRISNCVAD	-	0	Not modified
A352	Proteolytic_cleavage	EVFNATRFASVYAWNRKRISNCVAD	-	0.34	Not modified
W353	Amidation	VFNATRFASVYAWNRKRISNCVADY	-	0.2	Not modified
W353	C-linked_glycosylation	VFNATRFASVYAWNRKRISNCVADY	-	0.03	Not modified
W353	Proteolytic_cleavage	VFNATRFASVYAWNRKRISNCVADY	-	0.47	Not modified
N354	Amidation	FNATRFASVYAWNRKRISNCVADYS	-	0	Not modified
N354	GPI_anchor_amidation	FNATRFASVYAWNRKRISNCVADYS	-	0.03	Not modified
N354	N-linked_glycosylation	FNATRFASVYAWNRKRISNCVADYS	-	0.16	Not modified
N354	Proteolytic_cleavage	FNATRFASVYAWNRKRISNCVADYS	-	0.29	Not modified
R355	ADP-ribosylation	NATRFASVYAWNRKRISNCVADYSV	-	0.5	Low
R355	Amidation	NATRFASVYAWNRKRISNCVADYSV	-	0.03	Not modified
R355	Methylation	NATRFASVYAWNRKRISNCVADYSV	-	0.23	Not modified
R355	Proteolytic_cleavage	NATRFASVYAWNRKRISNCVADYSV	-	0.51	Low
K356	Acetylation	ATRFASVYAWNRKRISNCVADYSVL	-	0.26	Not modified
K356	Amidation	ATRFASVYAWNRKRISNCVADYSVL	-	0.1	Not modified
K356	Hydroxylation	ATRFASVYAWNRKRISNCVADYSVL	-	0.07	Not modified
K356	Methylation	ATRFASVYAWNRKRISNCVADYSVL	-	0.09	Not modified
K356	Proteolytic_cleavage	ATRFASVYAWNRKRISNCVADYSVL	-	0.34	Not modified
K356	PUPylation	ATRFASVYAWNRKRISNCVADYSVL	-	0.07	Not modified
K356	SUMOylation	ATRFASVYAWNRKRISNCVADYSVL	-	0.12	Not modified
K356	Ubiquitination	ATRFASVYAWNRKRISNCVADYSVL	-	0.53	Low
R357	ADP-ribosylation	TRFASVYAWNRKRISNCVADYSVLY	-	0.23	Not modified
R357	Amidation	TRFASVYAWNRKRISNCVADYSVLY	-	0.7	Medium
R357	Methylation	TRFASVYAWNRKRISNCVADYSVLY	-	0.06	Not modified
R357	Proteolytic_cleavage	TRFASVYAWNRKRISNCVADYSVLY	-	0.47	Not modified
I358	Amidation	RFASVYAWNRKRISNCVADYSVLYN	-	0	Not modified
I358	Proteolytic_cleavage	RFASVYAWNRKRISNCVADYSVLYN	-	0.19	Not modified
S359	Amidation	FASVYAWNRKRISNCVADYSVLYNS	-	0.03	Not modified
S359	O-linked_glycosylation	FASVYAWNRKRISNCVADYSVLYNS	-	0.22	Not modified
S359	Phosphorylation	FASVYAWNRKRISNCVADYSVLYNS	-	0.12	Not modified
S359	Proteolytic_cleavage	FASVYAWNRKRISNCVADYSVLYNS	-	0.16	Not modified
N360	Amidation	ASVYAWNRKRISNCVADYSVLYNSA	-	0	Not modified
N360	GPI_anchor_amidation	ASVYAWNRKRISNCVADYSVLYNSA	-	0.09	Not modified
N360	N-linked_glycosylation	ASVYAWNRKRISNCVADYSVLYNSA	-	0.62	Low
N360	Proteolytic_cleavage	ASVYAWNRKRISNCVADYSVLYNSA	-	0.39	Not modified
C361	Amidation	SVYAWNRKRISNCVADYSVLYNSAS	-	0	Not modified
C361	Disulfide_linkage	SVYAWNRKRISNCVADYSVLYNSAS	-	0.62	Low
C361	Palmitoylation	SVYAWNRKRISNCVADYSVLYNSAS	-	0	Not modified
C361	Proteolytic_cleavage	SVYAWNRKRISNCVADYSVLYNSAS	-	0.16	Not modified
V362	Amidation	VYAWNRKRISNCVADYSVLYNSASF	-	0.03	Not modified
V362	Proteolytic_cleavage	VYAWNRKRISNCVADYSVLYNSASF	-	0.03	Not modified
A363	Amidation	YAWNRKRISNCVADYSVLYNSASFS	-	0	Not modified
A363	Proteolytic_cleavage	YAWNRKRISNCVADYSVLYNSASFS	-	0.32	Not modified
D364	Amidation	AWNRKRISNCVADYSVLYNSASFST	-	0	Not modified
D364	Proteolytic_cleavage	AWNRKRISNCVADYSVLYNSASFST	-	0.59	Low
Y365	Amidation	WNRKRISNCVADYSVLYNSASFSTF	-	0.03	Not modified
Y365	Hydroxylation	WNRKRISNCVADYSVLYNSASFSTF	-	0.03	Not modified
Y365	Phosphorylation	WNRKRISNCVADYSVLYNSASFSTF	-	0.51	Low
Y365	Proteolytic_cleavage	WNRKRISNCVADYSVLYNSASFSTF	-	0.85	Medium
Y365	Sulfation	WNRKRISNCVADYSVLYNSASFSTF	-	0.4	Not modified
S366	Amidation	NRKRISNCVADYSVLYNSASFSTFK	-	0	Not modified
S366	O-linked_glycosylation	NRKRISNCVADYSVLYNSASFSTFK	-	0.35	Not modified
S366	Phosphorylation	NRKRISNCVADYSVLYNSASFSTFK	-	0.09	Not modified
S366	Proteolytic_cleavage	NRKRISNCVADYSVLYNSASFSTFK	-	0.46	Not modified
V367	Amidation	RKRISNCVADYSVLYNSASFSTFKC	-	0.03	Not modified
V367	Proteolytic_cleavage	RKRISNCVADYSVLYNSASFSTFKC	-	0.36	Not modified
L368	Amidation	KRISNCVADYSVLYNSASFSTFKCY	-	0.03	Not modified
L368	Proteolytic_cleavage	KRISNCVADYSVLYNSASFSTFKCY	-	0.39	Not modified
Y369	Amidation	RISNCVADYSVLYNSASFSTFKCYG	-	0.03	Not modified
Y369	Hydroxylation	RISNCVADYSVLYNSASFSTFKCYG	-	0	Not modified
Y369	Phosphorylation	RISNCVADYSVLYNSASFSTFKCYG	-	0.32	Not modified
Y369	Proteolytic_cleavage	RISNCVADYSVLYNSASFSTFKCYG	-	0.52	Low
Y369	Sulfation	RISNCVADYSVLYNSASFSTFKCYG	-	0.06	Not modified
N370	Amidation	ISNCVADYSVLYNSASFSTFKCYGV	-	0.03	Not modified
N370	GPI_anchor_amidation	ISNCVADYSVLYNSASFSTFKCYGV	-	0.1	Not modified
N370	N-linked_glycosylation	ISNCVADYSVLYNSASFSTFKCYGV	-	0.48	Not modified
N370	Proteolytic_cleavage	ISNCVADYSVLYNSASFSTFKCYGV	-	0.74	Medium
S371	Amidation	SNCVADYSVLYNSASFSTFKCYGVS	-	0.78	Medium
S371	O-linked_glycosylation	SNCVADYSVLYNSASFSTFKCYGVS	-	0.25	Not modified
S371	Phosphorylation	SNCVADYSVLYNSASFSTFKCYGVS	-	0.17	Not modified
S371	Proteolytic_cleavage	SNCVADYSVLYNSASFSTFKCYGVS	-	0.26	Not modified
A372	Amidation	NCVADYSVLYNSASFSTFKCYGVSP	-	0.2	Not modified
A372	Proteolytic_cleavage	NCVADYSVLYNSASFSTFKCYGVSP	-	0.17	Not modified
S373	Amidation	CVADYSVLYNSASFSTFKCYGVSPT	-	0.18	Not modified
S373	O-linked_glycosylation	CVADYSVLYNSASFSTFKCYGVSPT	-	0.32	Not modified
S373	Phosphorylation	CVADYSVLYNSASFSTFKCYGVSPT	-	0.2	Not modified
S373	Proteolytic_cleavage	CVADYSVLYNSASFSTFKCYGVSPT	-	0.49	Not modified
F374	Amidation	VADYSVLYNSASFSTFKCYGVSPTK	-	0.31	Not modified
F374	Proteolytic_cleavage	VADYSVLYNSASFSTFKCYGVSPTK	-	0.43	Not modified
S375	Amidation	ADYSVLYNSASFSTFKCYGVSPTKL	-	0.1	Not modified
S375	O-linked_glycosylation	ADYSVLYNSASFSTFKCYGVSPTKL	-	0.18	Not modified
S375	Phosphorylation	ADYSVLYNSASFSTFKCYGVSPTKL	-	0.06	Not modified
S375	Proteolytic_cleavage	ADYSVLYNSASFSTFKCYGVSPTKL	-	0.45	Not modified
T376	Amidation	DYSVLYNSASFSTFKCYGVSPTKLN	-	0	Not modified
T376	O-linked_glycosylation	DYSVLYNSASFSTFKCYGVSPTKLN	-	0.32	Not modified
T376	Phosphorylation	DYSVLYNSASFSTFKCYGVSPTKLN	-	0.14	Not modified
T376	Proteolytic_cleavage	DYSVLYNSASFSTFKCYGVSPTKLN	-	0.44	Not modified
F377	Amidation	YSVLYNSASFSTFKCYGVSPTKLND	-	0.03	Not modified
F377	Proteolytic_cleavage	YSVLYNSASFSTFKCYGVSPTKLND	-	0.4	Not modified
K378	Acetylation	SVLYNSASFSTFKCYGVSPTKLNDL	-	0.2	Not modified
K378	Amidation	SVLYNSASFSTFKCYGVSPTKLNDL	-	0.1	Not modified
K378	Hydroxylation	SVLYNSASFSTFKCYGVSPTKLNDL	-	0.14	Not modified
K378	Methylation	SVLYNSASFSTFKCYGVSPTKLNDL	-	0.69	Medium
K378	Proteolytic_cleavage	SVLYNSASFSTFKCYGVSPTKLNDL	-	0.54	Low
K378	PUPylation	SVLYNSASFSTFKCYGVSPTKLNDL	-	0	Not modified
K378	SUMOylation	SVLYNSASFSTFKCYGVSPTKLNDL	-	0.06	Not modified
K378	Ubiquitination	SVLYNSASFSTFKCYGVSPTKLNDL	-	0.12	Not modified
C379	Amidation	VLYNSASFSTFKCYGVSPTKLNDLC	-	0.11	Not modified
C379	Disulfide_linkage	VLYNSASFSTFKCYGVSPTKLNDLC	-	0.65	Low
C379	Palmitoylation	VLYNSASFSTFKCYGVSPTKLNDLC	-	0.03	Not modified
C379	Proteolytic_cleavage	VLYNSASFSTFKCYGVSPTKLNDLC	-	0.48	Not modified
Y380	Amidation	LYNSASFSTFKCYGVSPTKLNDLCF	-	0	Not modified
Y380	Hydroxylation	LYNSASFSTFKCYGVSPTKLNDLCF	-	0.07	Not modified
Y380	Phosphorylation	LYNSASFSTFKCYGVSPTKLNDLCF	-	0.25	Not modified
Y380	Proteolytic_cleavage	LYNSASFSTFKCYGVSPTKLNDLCF	-	0.55	Low
Y380	Sulfation	LYNSASFSTFKCYGVSPTKLNDLCF	-	0.33	Not modified
G381	Amidation	YNSASFSTFKCYGVSPTKLNDLCFT	-	0.09	Not modified
G381	Proteolytic_cleavage	YNSASFSTFKCYGVSPTKLNDLCFT	-	0.45	Not modified
V382	Amidation	NSASFSTFKCYGVSPTKLNDLCFTN	-	0	Not modified
V382	Proteolytic_cleavage	NSASFSTFKCYGVSPTKLNDLCFTN	-	0.22	Not modified
S383	Amidation	SASFSTFKCYGVSPTKLNDLCFTNV	-	0.12	Not modified
S383	O-linked_glycosylation	SASFSTFKCYGVSPTKLNDLCFTNV	-	0.09	Not modified
S383	Phosphorylation	SASFSTFKCYGVSPTKLNDLCFTNV	-	0.32	Not modified
S383	Proteolytic_cleavage	SASFSTFKCYGVSPTKLNDLCFTNV	-	0.09	Not modified
P384	Amidation	ASFSTFKCYGVSPTKLNDLCFTNVY	-	0	Not modified
P384	Hydroxylation	ASFSTFKCYGVSPTKLNDLCFTNVY	-	0.33	Not modified
P384	Proteolytic_cleavage	ASFSTFKCYGVSPTKLNDLCFTNVY	-	0.13	Not modified
T385	Amidation	SFSTFKCYGVSPTKLNDLCFTNVYA	-	0.63	Medium
T385	O-linked_glycosylation	SFSTFKCYGVSPTKLNDLCFTNVYA	-	0.3	Not modified
T385	Phosphorylation	SFSTFKCYGVSPTKLNDLCFTNVYA	-	0.2	Not modified
T385	Proteolytic_cleavage	SFSTFKCYGVSPTKLNDLCFTNVYA	-	0.32	Not modified
K386	Acetylation	FSTFKCYGVSPTKLNDLCFTNVYAD	-	0.21	Not modified
K386	Amidation	FSTFKCYGVSPTKLNDLCFTNVYAD	-	0	Not modified
K386	Hydroxylation	FSTFKCYGVSPTKLNDLCFTNVYAD	-	0.07	Not modified
K386	Methylation	FSTFKCYGVSPTKLNDLCFTNVYAD	-	0.28	Not modified
K386	Proteolytic_cleavage	FSTFKCYGVSPTKLNDLCFTNVYAD	-	0.65	Low
K386	PUPylation	FSTFKCYGVSPTKLNDLCFTNVYAD	-	0.07	Not modified
K386	SUMOylation	FSTFKCYGVSPTKLNDLCFTNVYAD	-	0.08	Not modified
K386	Ubiquitination	FSTFKCYGVSPTKLNDLCFTNVYAD	-	0.45	Not modified
L387	Amidation	STFKCYGVSPTKLNDLCFTNVYADS	-	0.07	Not modified
L387	Proteolytic_cleavage	STFKCYGVSPTKLNDLCFTNVYADS	-	0.11	Not modified
N388	Amidation	TFKCYGVSPTKLNDLCFTNVYADSF	-	0.07	Not modified
N388	GPI_anchor_amidation	TFKCYGVSPTKLNDLCFTNVYADSF	-	0.03	Not modified
N388	N-linked_glycosylation	TFKCYGVSPTKLNDLCFTNVYADSF	-	0.08	Not modified
N388	Proteolytic_cleavage	TFKCYGVSPTKLNDLCFTNVYADSF	-	0.5	Low
D389	Amidation	FKCYGVSPTKLNDLCFTNVYADSFV	-	0.04	Not modified
D389	Proteolytic_cleavage	FKCYGVSPTKLNDLCFTNVYADSFV	-	0.33	Not modified
L390	Amidation	KCYGVSPTKLNDLCFTNVYADSFVI	-	0.07	Not modified
L390	Proteolytic_cleavage	KCYGVSPTKLNDLCFTNVYADSFVI	-	0.13	Not modified
C391	Amidation	CYGVSPTKLNDLCFTNVYADSFVIR	-	0.02	Not modified
C391	Disulfide_linkage	CYGVSPTKLNDLCFTNVYADSFVIR	-	0.47	Not modified
C391	Palmitoylation	CYGVSPTKLNDLCFTNVYADSFVIR	-	0.03	Not modified
C391	Proteolytic_cleavage	CYGVSPTKLNDLCFTNVYADSFVIR	-	0.21	Not modified
F392	Amidation	YGVSPTKLNDLCFTNVYADSFVIRG	-	0.27	Not modified
F392	Proteolytic_cleavage	YGVSPTKLNDLCFTNVYADSFVIRG	-	0.31	Not modified
T393	Amidation	GVSPTKLNDLCFTNVYADSFVIRGD	-	0.04	Not modified
T393	O-linked_glycosylation	GVSPTKLNDLCFTNVYADSFVIRGD	-	0.11	Not modified
T393	Phosphorylation	GVSPTKLNDLCFTNVYADSFVIRGD	-	0.16	Not modified
T393	Proteolytic_cleavage	GVSPTKLNDLCFTNVYADSFVIRGD	-	0.4	Not modified
N394	Amidation	VSPTKLNDLCFTNVYADSFVIRGDE	-	0.01	Not modified
N394	GPI_anchor_amidation	VSPTKLNDLCFTNVYADSFVIRGDE	-	0.3	Not modified
N394	N-linked_glycosylation	VSPTKLNDLCFTNVYADSFVIRGDE	-	0.22	Not modified
N394	Proteolytic_cleavage	VSPTKLNDLCFTNVYADSFVIRGDE	-	0.51	Low
V395	Amidation	SPTKLNDLCFTNVYADSFVIRGDEV	-	0	Not modified
V395	Proteolytic_cleavage	SPTKLNDLCFTNVYADSFVIRGDEV	-	0.22	Not modified
Y396	Amidation	PTKLNDLCFTNVYADSFVIRGDEVR	-	0	Not modified
Y396	Hydroxylation	PTKLNDLCFTNVYADSFVIRGDEVR	-	0	Not modified
Y396	Phosphorylation	PTKLNDLCFTNVYADSFVIRGDEVR	-	0.45	Not modified
Y396	Proteolytic_cleavage	PTKLNDLCFTNVYADSFVIRGDEVR	-	0.29	Not modified
Y396	Sulfation	PTKLNDLCFTNVYADSFVIRGDEVR	-	0.03	Not modified
A397	Amidation	TKLNDLCFTNVYADSFVIRGDEVRQ	-	0.42	Not modified
A397	Proteolytic_cleavage	TKLNDLCFTNVYADSFVIRGDEVRQ	-	0.31	Not modified
D398	Amidation	KLNDLCFTNVYADSFVIRGDEVRQI	-	0	Not modified
D398	Proteolytic_cleavage	KLNDLCFTNVYADSFVIRGDEVRQI	-	0.83	Medium
S399	Amidation	LNDLCFTNVYADSFVIRGDEVRQIA	-	0	Not modified
S399	O-linked_glycosylation	LNDLCFTNVYADSFVIRGDEVRQIA	-	0.27	Not modified
S399	Phosphorylation	LNDLCFTNVYADSFVIRGDEVRQIA	-	0.2	Not modified
S399	Proteolytic_cleavage	LNDLCFTNVYADSFVIRGDEVRQIA	-	0.69	Medium
F400	Amidation	NDLCFTNVYADSFVIRGDEVRQIAP	-	0.04	Not modified
F400	Proteolytic_cleavage	NDLCFTNVYADSFVIRGDEVRQIAP	-	0.48	Not modified
V401	Amidation	DLCFTNVYADSFVIRGDEVRQIAPG	-	0.1	Not modified
V401	Proteolytic_cleavage	DLCFTNVYADSFVIRGDEVRQIAPG	-	0.59	Low
I402	Amidation	LCFTNVYADSFVIRGDEVRQIAPGQ	-	0	Not modified
I402	Proteolytic_cleavage	LCFTNVYADSFVIRGDEVRQIAPGQ	-	0.4	Not modified
R403	ADP-ribosylation	CFTNVYADSFVIRGDEVRQIAPGQT	-	0.67	Medium
R403	Amidation	CFTNVYADSFVIRGDEVRQIAPGQT	-	0.14	Not modified
R403	Methylation	CFTNVYADSFVIRGDEVRQIAPGQT	-	0.82	Medium
R403	Proteolytic_cleavage	CFTNVYADSFVIRGDEVRQIAPGQT	-	0.58	Low
G404	Amidation	FTNVYADSFVIRGDEVRQIAPGQTG	-	0.13	Not modified
G404	Proteolytic_cleavage	FTNVYADSFVIRGDEVRQIAPGQTG	-	0.83	Medium
D405	Amidation	TNVYADSFVIRGDEVRQIAPGQTGK	-	0	Not modified
D405	Proteolytic_cleavage	TNVYADSFVIRGDEVRQIAPGQTGK	-	0.8	Medium
E406	ADP-ribosylation	NVYADSFVIRGDEVRQIAPGQTGKI	-	0.13	Not modified
E406	Amidation	NVYADSFVIRGDEVRQIAPGQTGKI	-	0	Not modified
E406	Carboxylation	NVYADSFVIRGDEVRQIAPGQTGKI	-	0	Not modified
E406	Proteolytic_cleavage	NVYADSFVIRGDEVRQIAPGQTGKI	-	0.71	Medium
V407	Amidation	VYADSFVIRGDEVRQIAPGQTGKIA	-	0.03	Not modified
V407	Proteolytic_cleavage	VYADSFVIRGDEVRQIAPGQTGKIA	-	0.28	Not modified
R408	ADP-ribosylation	YADSFVIRGDEVRQIAPGQTGKIAD	-	0.37	Not modified
R408	Amidation	YADSFVIRGDEVRQIAPGQTGKIAD	-	0.77	Medium
R408	Methylation	YADSFVIRGDEVRQIAPGQTGKIAD	-	0.36	Not modified
R408	Proteolytic_cleavage	YADSFVIRGDEVRQIAPGQTGKIAD	-	0.85	Medium
Q409	Amidation	ADSFVIRGDEVRQIAPGQTGKIADY	-	0	Not modified
Q409	Proteolytic_cleavage	ADSFVIRGDEVRQIAPGQTGKIADY	-	0.59	Low
Q409	Pyrrolidone_carboxylic_acid	ADSFVIRGDEVRQIAPGQTGKIADY	-	0.83	Medium
I410	Amidation	DSFVIRGDEVRQIAPGQTGKIADYN	-	0	Not modified
I410	Proteolytic_cleavage	DSFVIRGDEVRQIAPGQTGKIADYN	-	0.42	Not modified
A411	Amidation	SFVIRGDEVRQIAPGQTGKIADYNY	-	0.33	Not modified
A411	Proteolytic_cleavage	SFVIRGDEVRQIAPGQTGKIADYNY	-	0.11	Not modified
P412	Amidation	FVIRGDEVRQIAPGQTGKIADYNYK	-	0	Not modified
P412	Hydroxylation	FVIRGDEVRQIAPGQTGKIADYNYK	-	0.33	Not modified
P412	Proteolytic_cleavage	FVIRGDEVRQIAPGQTGKIADYNYK	-	0.52	Low
G413	Amidation	VIRGDEVRQIAPGQTGKIADYNYKL	-	0	Not modified
G413	Proteolytic_cleavage	VIRGDEVRQIAPGQTGKIADYNYKL	-	0.22	Not modified
Q414	Amidation	IRGDEVRQIAPGQTGKIADYNYKLP	-	0	Not modified
Q414	Proteolytic_cleavage	IRGDEVRQIAPGQTGKIADYNYKLP	-	0.44	Not modified
Q414	Pyrrolidone_carboxylic_acid	IRGDEVRQIAPGQTGKIADYNYKLP	-	0.07	Not modified
T415	Amidation	RGDEVRQIAPGQTGKIADYNYKLPD	-	0.07	Not modified
T415	O-linked_glycosylation	RGDEVRQIAPGQTGKIADYNYKLPD	-	0.2	Not modified
T415	Phosphorylation	RGDEVRQIAPGQTGKIADYNYKLPD	-	0.36	Not modified
T415	Proteolytic_cleavage	RGDEVRQIAPGQTGKIADYNYKLPD	-	0.48	Not modified
G416	Amidation	GDEVRQIAPGQTGKIADYNYKLPDD	-	0	Not modified
G416	Proteolytic_cleavage	GDEVRQIAPGQTGKIADYNYKLPDD	-	0.43	Not modified
K417	Acetylation	DEVRQIAPGQTGKIADYNYKLPDDF	-	0.51	Low
K417	Amidation	DEVRQIAPGQTGKIADYNYKLPDDF	-	0.4	Not modified
K417	Hydroxylation	DEVRQIAPGQTGKIADYNYKLPDDF	-	0.1	Not modified
K417	Methylation	DEVRQIAPGQTGKIADYNYKLPDDF	-	0.27	Not modified
K417	Proteolytic_cleavage	DEVRQIAPGQTGKIADYNYKLPDDF	-	0.57	Low
K417	PUPylation	DEVRQIAPGQTGKIADYNYKLPDDF	-	0.33	Not modified
K417	SUMOylation	DEVRQIAPGQTGKIADYNYKLPDDF	-	0.03	Not modified
K417	Ubiquitination	DEVRQIAPGQTGKIADYNYKLPDDF	-	0.51	Low
I418	Amidation	EVRQIAPGQTGKIADYNYKLPDDFT	-	0.1	Not modified
I418	Proteolytic_cleavage	EVRQIAPGQTGKIADYNYKLPDDFT	-	0.16	Not modified
A419	Amidation	VRQIAPGQTGKIADYNYKLPDDFTG	-	0.31	Not modified
A419	Proteolytic_cleavage	VRQIAPGQTGKIADYNYKLPDDFTG	-	0.16	Not modified
D420	Amidation	RQIAPGQTGKIADYNYKLPDDFTGC	-	0	Not modified
D420	Proteolytic_cleavage	RQIAPGQTGKIADYNYKLPDDFTGC	-	0.61	Low
Y421	Amidation	QIAPGQTGKIADYNYKLPDDFTGCV	-	0	Not modified
Y421	Hydroxylation	QIAPGQTGKIADYNYKLPDDFTGCV	-	0.07	Not modified
Y421	Phosphorylation	QIAPGQTGKIADYNYKLPDDFTGCV	-	0.49	Not modified
Y421	Proteolytic_cleavage	QIAPGQTGKIADYNYKLPDDFTGCV	-	0.49	Not modified
Y421	Sulfation	QIAPGQTGKIADYNYKLPDDFTGCV	-	0.18	Not modified
N422	Amidation	IAPGQTGKIADYNYKLPDDFTGCVI	-	0	Not modified
N422	GPI_anchor_amidation	IAPGQTGKIADYNYKLPDDFTGCVI	-	0	Not modified
N422	N-linked_glycosylation	IAPGQTGKIADYNYKLPDDFTGCVI	-	0.28	Not modified
N422	Proteolytic_cleavage	IAPGQTGKIADYNYKLPDDFTGCVI	-	0.33	Not modified
Y423	Amidation	APGQTGKIADYNYKLPDDFTGCVIA	-	0.06	Not modified
Y423	Hydroxylation	APGQTGKIADYNYKLPDDFTGCVIA	-	0.14	Not modified
Y423	Phosphorylation	APGQTGKIADYNYKLPDDFTGCVIA	-	0.61	Low
Y423	Proteolytic_cleavage	APGQTGKIADYNYKLPDDFTGCVIA	-	0.43	Not modified
Y423	Sulfation	APGQTGKIADYNYKLPDDFTGCVIA	-	0.16	Not modified
K424	Acetylation	PGQTGKIADYNYKLPDDFTGCVIAW	-	0.49	Not modified
K424	Amidation	PGQTGKIADYNYKLPDDFTGCVIAW	-	0	Not modified
K424	Hydroxylation	PGQTGKIADYNYKLPDDFTGCVIAW	-	0.07	Not modified
K424	Methylation	PGQTGKIADYNYKLPDDFTGCVIAW	-	0.76	Medium
K424	Proteolytic_cleavage	PGQTGKIADYNYKLPDDFTGCVIAW	-	0.35	Not modified
K424	PUPylation	PGQTGKIADYNYKLPDDFTGCVIAW	-	0.33	Not modified
K424	SUMOylation	PGQTGKIADYNYKLPDDFTGCVIAW	-	0.2	Not modified
K424	Ubiquitination	PGQTGKIADYNYKLPDDFTGCVIAW	-	0.42	Not modified
L425	Amidation	GQTGKIADYNYKLPDDFTGCVIAWN	-	0	Not modified
L425	Proteolytic_cleavage	GQTGKIADYNYKLPDDFTGCVIAWN	-	0.02	Not modified
P426	Amidation	QTGKIADYNYKLPDDFTGCVIAWNS	-	0.01	Not modified
P426	Hydroxylation	QTGKIADYNYKLPDDFTGCVIAWNS	-	0.1	Not modified
P426	Proteolytic_cleavage	QTGKIADYNYKLPDDFTGCVIAWNS	-	0.16	Not modified
D427	Amidation	TGKIADYNYKLPDDFTGCVIAWNSN	-	0	Not modified
D427	Proteolytic_cleavage	TGKIADYNYKLPDDFTGCVIAWNSN	-	0.48	Not modified
D428	Amidation	GKIADYNYKLPDDFTGCVIAWNSNN	-	0	Not modified
D428	Proteolytic_cleavage	GKIADYNYKLPDDFTGCVIAWNSNN	-	0.55	Low
F429	Amidation	KIADYNYKLPDDFTGCVIAWNSNNL	-	0.1	Not modified
F429	Proteolytic_cleavage	KIADYNYKLPDDFTGCVIAWNSNNL	-	0.16	Not modified
T430	Amidation	IADYNYKLPDDFTGCVIAWNSNNLD	-	0	Not modified
T430	O-linked_glycosylation	IADYNYKLPDDFTGCVIAWNSNNLD	-	0.01	Not modified
T430	Phosphorylation	IADYNYKLPDDFTGCVIAWNSNNLD	-	0.17	Not modified
T430	Proteolytic_cleavage	IADYNYKLPDDFTGCVIAWNSNNLD	-	0.46	Not modified
G431	Amidation	ADYNYKLPDDFTGCVIAWNSNNLDS	-	0	Not modified
G431	Proteolytic_cleavage	ADYNYKLPDDFTGCVIAWNSNNLDS	-	0.43	Not modified
C432	Amidation	DYNYKLPDDFTGCVIAWNSNNLDSK	-	0	Not modified
C432	Disulfide_linkage	DYNYKLPDDFTGCVIAWNSNNLDSK	-	0.57	Low
C432	Palmitoylation	DYNYKLPDDFTGCVIAWNSNNLDSK	-	0	Not modified
C432	Proteolytic_cleavage	DYNYKLPDDFTGCVIAWNSNNLDSK	-	0.24	Not modified
V433	Amidation	YNYKLPDDFTGCVIAWNSNNLDSKV	-	0.02	Not modified
V433	Proteolytic_cleavage	YNYKLPDDFTGCVIAWNSNNLDSKV	-	0.11	Not modified
I434	Amidation	NYKLPDDFTGCVIAWNSNNLDSKVG	-	0.07	Not modified
I434	Proteolytic_cleavage	NYKLPDDFTGCVIAWNSNNLDSKVG	-	0.37	Not modified
A435	Amidation	YKLPDDFTGCVIAWNSNNLDSKVGG	-	0.31	Not modified
A435	Proteolytic_cleavage	YKLPDDFTGCVIAWNSNNLDSKVGG	-	0.11	Not modified
W436	Amidation	KLPDDFTGCVIAWNSNNLDSKVGGN	-	0.15	Not modified
W436	C-linked_glycosylation	KLPDDFTGCVIAWNSNNLDSKVGGN	-	0	Not modified
W436	Proteolytic_cleavage	KLPDDFTGCVIAWNSNNLDSKVGGN	-	0.5	Low
N437	Amidation	LPDDFTGCVIAWNSNNLDSKVGGNY	-	0	Not modified
N437	GPI_anchor_amidation	LPDDFTGCVIAWNSNNLDSKVGGNY	-	0	Not modified
N437	N-linked_glycosylation	LPDDFTGCVIAWNSNNLDSKVGGNY	-	0.45	Not modified
N437	Proteolytic_cleavage	LPDDFTGCVIAWNSNNLDSKVGGNY	-	0.44	Not modified
S438	Amidation	PDDFTGCVIAWNSNNLDSKVGGNYN	-	0.1	Not modified
S438	O-linked_glycosylation	PDDFTGCVIAWNSNNLDSKVGGNYN	-	0.02	Not modified
S438	Phosphorylation	PDDFTGCVIAWNSNNLDSKVGGNYN	-	0.11	Not modified
S438	Proteolytic_cleavage	PDDFTGCVIAWNSNNLDSKVGGNYN	-	0.19	Not modified
N439	Amidation	DDFTGCVIAWNSNNLDSKVGGNYNY	-	0.03	Not modified
N439	GPI_anchor_amidation	DDFTGCVIAWNSNNLDSKVGGNYNY	-	0.08	Not modified
N439	N-linked_glycosylation	DDFTGCVIAWNSNNLDSKVGGNYNY	-	0.37	Not modified
N439	Proteolytic_cleavage	DDFTGCVIAWNSNNLDSKVGGNYNY	-	0.13	Not modified
N440	Amidation	DFTGCVIAWNSNNLDSKVGGNYNYL	-	0.48	Not modified
N440	GPI_anchor_amidation	DFTGCVIAWNSNNLDSKVGGNYNYL	-	0	Not modified
N440	N-linked_glycosylation	DFTGCVIAWNSNNLDSKVGGNYNYL	-	0.84	Medium
N440	Proteolytic_cleavage	DFTGCVIAWNSNNLDSKVGGNYNYL	-	0.17	Not modified
L441	Amidation	FTGCVIAWNSNNLDSKVGGNYNYLY	-	0	Not modified
L441	Proteolytic_cleavage	FTGCVIAWNSNNLDSKVGGNYNYLY	-	0.17	Not modified
D442	Amidation	TGCVIAWNSNNLDSKVGGNYNYLYR	-	0.08	Not modified
D442	Proteolytic_cleavage	TGCVIAWNSNNLDSKVGGNYNYLYR	-	0.66	Low
S443	Amidation	GCVIAWNSNNLDSKVGGNYNYLYRL	-	0.19	Not modified
S443	O-linked_glycosylation	GCVIAWNSNNLDSKVGGNYNYLYRL	-	0.34	Not modified
S443	Phosphorylation	GCVIAWNSNNLDSKVGGNYNYLYRL	-	0.11	Not modified
S443	Proteolytic_cleavage	GCVIAWNSNNLDSKVGGNYNYLYRL	-	0.37	Not modified
K444	Acetylation	CVIAWNSNNLDSKVGGNYNYLYRLF	-	0.35	Not modified
K444	Amidation	CVIAWNSNNLDSKVGGNYNYLYRLF	-	0.5	Medium
K444	Hydroxylation	CVIAWNSNNLDSKVGGNYNYLYRLF	-	0	Not modified
K444	Methylation	CVIAWNSNNLDSKVGGNYNYLYRLF	-	0.62	Low
K444	Proteolytic_cleavage	CVIAWNSNNLDSKVGGNYNYLYRLF	-	0.44	Not modified
K444	PUPylation	CVIAWNSNNLDSKVGGNYNYLYRLF	-	0.17	Not modified
K444	SUMOylation	CVIAWNSNNLDSKVGGNYNYLYRLF	-	0.46	Not modified
K444	Ubiquitination	CVIAWNSNNLDSKVGGNYNYLYRLF	-	0.67	Medium
V445	Amidation	VIAWNSNNLDSKVGGNYNYLYRLFR	-	0	Not modified
V445	Proteolytic_cleavage	VIAWNSNNLDSKVGGNYNYLYRLFR	-	0.42	Not modified
G446	Amidation	IAWNSNNLDSKVGGNYNYLYRLFRK	-	0.07	Not modified
G446	Proteolytic_cleavage	IAWNSNNLDSKVGGNYNYLYRLFRK	-	0.28	Not modified
G447	Amidation	AWNSNNLDSKVGGNYNYLYRLFRKS	-	0.03	Not modified
G447	Proteolytic_cleavage	AWNSNNLDSKVGGNYNYLYRLFRKS	-	0.22	Not modified
N448	Amidation	WNSNNLDSKVGGNYNYLYRLFRKSN	-	0.07	Not modified
N448	GPI_anchor_amidation	WNSNNLDSKVGGNYNYLYRLFRKSN	-	0.03	Not modified
N448	N-linked_glycosylation	WNSNNLDSKVGGNYNYLYRLFRKSN	-	0.49	Not modified
N448	Proteolytic_cleavage	WNSNNLDSKVGGNYNYLYRLFRKSN	-	0.53	Low
Y449	Amidation	NSNNLDSKVGGNYNYLYRLFRKSNL	-	0.1	Not modified
Y449	Hydroxylation	NSNNLDSKVGGNYNYLYRLFRKSNL	-	0.63	Medium
Y449	Phosphorylation	NSNNLDSKVGGNYNYLYRLFRKSNL	-	0.59	Low
Y449	Proteolytic_cleavage	NSNNLDSKVGGNYNYLYRLFRKSNL	-	0.35	Not modified
Y449	Sulfation	NSNNLDSKVGGNYNYLYRLFRKSNL	-	0	Not modified
N450	Amidation	SNNLDSKVGGNYNYLYRLFRKSNLK	-	0.13	Not modified
N450	GPI_anchor_amidation	SNNLDSKVGGNYNYLYRLFRKSNLK	-	0.03	Not modified
N450	N-linked_glycosylation	SNNLDSKVGGNYNYLYRLFRKSNLK	-	0.19	Not modified
N450	Proteolytic_cleavage	SNNLDSKVGGNYNYLYRLFRKSNLK	-	0.46	Not modified
Y451	Amidation	NNLDSKVGGNYNYLYRLFRKSNLKP	-	0	Not modified
Y451	Hydroxylation	NNLDSKVGGNYNYLYRLFRKSNLKP	-	0.27	Not modified
Y451	Phosphorylation	NNLDSKVGGNYNYLYRLFRKSNLKP	-	0.52	Low
Y451	Proteolytic_cleavage	NNLDSKVGGNYNYLYRLFRKSNLKP	-	0.48	Not modified
Y451	Sulfation	NNLDSKVGGNYNYLYRLFRKSNLKP	-	0.1	Not modified
L452	Amidation	NLDSKVGGNYNYLYRLFRKSNLKPF	-	0	Not modified
L452	Proteolytic_cleavage	NLDSKVGGNYNYLYRLFRKSNLKPF	-	0.24	Not modified
Y453	Amidation	LDSKVGGNYNYLYRLFRKSNLKPFE	-	0.26	Not modified
Y453	Hydroxylation	LDSKVGGNYNYLYRLFRKSNLKPFE	-	0.17	Not modified
Y453	Phosphorylation	LDSKVGGNYNYLYRLFRKSNLKPFE	-	0.44	Not modified
Y453	Proteolytic_cleavage	LDSKVGGNYNYLYRLFRKSNLKPFE	-	0.55	Low
Y453	Sulfation	LDSKVGGNYNYLYRLFRKSNLKPFE	-	0	Not modified
R454	ADP-ribosylation	DSKVGGNYNYLYRLFRKSNLKPFER	-	0.27	Not modified
R454	Amidation	DSKVGGNYNYLYRLFRKSNLKPFER	-	0.17	Not modified
R454	Methylation	DSKVGGNYNYLYRLFRKSNLKPFER	-	0.28	Not modified
R454	Proteolytic_cleavage	DSKVGGNYNYLYRLFRKSNLKPFER	-	0.79	Medium
L455	Amidation	SKVGGNYNYLYRLFRKSNLKPFERD	-	0	Not modified
L455	Proteolytic_cleavage	SKVGGNYNYLYRLFRKSNLKPFERD	-	0.45	Not modified
F456	Amidation	KVGGNYNYLYRLFRKSNLKPFERDI	-	0.06	Not modified
F456	Proteolytic_cleavage	KVGGNYNYLYRLFRKSNLKPFERDI	-	0.41	Not modified
R457	ADP-ribosylation	VGGNYNYLYRLFRKSNLKPFERDIS	-	0.12	Not modified
R457	Amidation	VGGNYNYLYRLFRKSNLKPFERDIS	-	0.1	Not modified
R457	Methylation	VGGNYNYLYRLFRKSNLKPFERDIS	-	0.39	Not modified
R457	Proteolytic_cleavage	VGGNYNYLYRLFRKSNLKPFERDIS	-	0.65	Low
K458	Acetylation	GGNYNYLYRLFRKSNLKPFERDIST	-	0.55	Low
K458	Amidation	GGNYNYLYRLFRKSNLKPFERDIST	-	0.03	Not modified
K458	Hydroxylation	GGNYNYLYRLFRKSNLKPFERDIST	-	0.11	Not modified
K458	Methylation	GGNYNYLYRLFRKSNLKPFERDIST	-	0.68	Low
K458	Proteolytic_cleavage	GGNYNYLYRLFRKSNLKPFERDIST	-	0.71	Medium
K458	PUPylation	GGNYNYLYRLFRKSNLKPFERDIST	-	0.17	Not modified
K458	SUMOylation	GGNYNYLYRLFRKSNLKPFERDIST	-	0.34	Not modified
K458	Ubiquitination	GGNYNYLYRLFRKSNLKPFERDIST	-	0.64	Low
S459	Amidation	GNYNYLYRLFRKSNLKPFERDISTE	-	0	Not modified
S459	O-linked_glycosylation	GNYNYLYRLFRKSNLKPFERDISTE	-	0.1	Not modified
S459	Phosphorylation	GNYNYLYRLFRKSNLKPFERDISTE	-	0.18	Not modified
S459	Proteolytic_cleavage	GNYNYLYRLFRKSNLKPFERDISTE	-	0.48	Not modified
N460	Amidation	NYNYLYRLFRKSNLKPFERDISTEI	-	0	Not modified
N460	GPI_anchor_amidation	NYNYLYRLFRKSNLKPFERDISTEI	-	0.07	Not modified
N460	N-linked_glycosylation	NYNYLYRLFRKSNLKPFERDISTEI	-	0.57	Low
N460	Proteolytic_cleavage	NYNYLYRLFRKSNLKPFERDISTEI	-	0.49	Not modified
L461	Amidation	YNYLYRLFRKSNLKPFERDISTEIY	-	0	Not modified
L461	Proteolytic_cleavage	YNYLYRLFRKSNLKPFERDISTEIY	-	0.21	Not modified
K462	Acetylation	NYLYRLFRKSNLKPFERDISTEIYQ	-	0.71	Medium
K462	Amidation	NYLYRLFRKSNLKPFERDISTEIYQ	-	0	Not modified
K462	Hydroxylation	NYLYRLFRKSNLKPFERDISTEIYQ	-	0	Not modified
K462	Methylation	NYLYRLFRKSNLKPFERDISTEIYQ	-	0.67	Low
K462	Proteolytic_cleavage	NYLYRLFRKSNLKPFERDISTEIYQ	-	0.29	Not modified
K462	PUPylation	NYLYRLFRKSNLKPFERDISTEIYQ	-	0.1	Not modified
K462	SUMOylation	NYLYRLFRKSNLKPFERDISTEIYQ	-	0.39	Not modified
K462	Ubiquitination	NYLYRLFRKSNLKPFERDISTEIYQ	-	0.33	Not modified
P463	Amidation	YLYRLFRKSNLKPFERDISTEIYQA	-	0	Not modified
P463	Hydroxylation	YLYRLFRKSNLKPFERDISTEIYQA	-	0.5	Low
P463	Proteolytic_cleavage	YLYRLFRKSNLKPFERDISTEIYQA	-	0.51	Low
F464	Amidation	LYRLFRKSNLKPFERDISTEIYQAG	-	0.62	Medium
F464	Proteolytic_cleavage	LYRLFRKSNLKPFERDISTEIYQAG	-	0.13	Not modified
E465	ADP-ribosylation	YRLFRKSNLKPFERDISTEIYQAGS	-	0.37	Not modified
E465	Amidation	YRLFRKSNLKPFERDISTEIYQAGS	-	0	Not modified
E465	Carboxylation	YRLFRKSNLKPFERDISTEIYQAGS	-	0	Not modified
E465	Proteolytic_cleavage	YRLFRKSNLKPFERDISTEIYQAGS	-	0.2	Not modified
R466	ADP-ribosylation	RLFRKSNLKPFERDISTEIYQAGST	-	0.29	Not modified
R466	Amidation	RLFRKSNLKPFERDISTEIYQAGST	-	0	Not modified
R466	Methylation	RLFRKSNLKPFERDISTEIYQAGST	-	0.22	Not modified
R466	Proteolytic_cleavage	RLFRKSNLKPFERDISTEIYQAGST	-	0.62	Low
D467	Amidation	LFRKSNLKPFERDISTEIYQAGSTP	-	0.09	Not modified
D467	Proteolytic_cleavage	LFRKSNLKPFERDISTEIYQAGSTP	-	0.51	Low
I468	Amidation	FRKSNLKPFERDISTEIYQAGSTPC	-	0.03	Not modified
I468	Proteolytic_cleavage	FRKSNLKPFERDISTEIYQAGSTPC	-	0.16	Not modified
S469	Amidation	RKSNLKPFERDISTEIYQAGSTPCN	-	0.03	Not modified
S469	O-linked_glycosylation	RKSNLKPFERDISTEIYQAGSTPCN	-	0.55	Low
S469	Phosphorylation	RKSNLKPFERDISTEIYQAGSTPCN	-	0.45	Not modified
S469	Proteolytic_cleavage	RKSNLKPFERDISTEIYQAGSTPCN	-	0.16	Not modified
T470	Amidation	KSNLKPFERDISTEIYQAGSTPCNG	-	0	Not modified
T470	O-linked_glycosylation	KSNLKPFERDISTEIYQAGSTPCNG	-	0.48	Not modified
T470	Phosphorylation	KSNLKPFERDISTEIYQAGSTPCNG	-	0.39	Not modified
T470	Proteolytic_cleavage	KSNLKPFERDISTEIYQAGSTPCNG	-	0.26	Not modified
E471	ADP-ribosylation	SNLKPFERDISTEIYQAGSTPCNGV	-	0	Not modified
E471	Amidation	SNLKPFERDISTEIYQAGSTPCNGV	-	0	Not modified
E471	Carboxylation	SNLKPFERDISTEIYQAGSTPCNGV	-	0	Not modified
E471	Proteolytic_cleavage	SNLKPFERDISTEIYQAGSTPCNGV	-	0.54	Low
I472	Amidation	NLKPFERDISTEIYQAGSTPCNGVE	-	0.04	Not modified
I472	Proteolytic_cleavage	NLKPFERDISTEIYQAGSTPCNGVE	-	0.16	Not modified
Y473	Amidation	LKPFERDISTEIYQAGSTPCNGVEG	-	0.03	Not modified
Y473	Hydroxylation	LKPFERDISTEIYQAGSTPCNGVEG	-	0	Not modified
Y473	Phosphorylation	LKPFERDISTEIYQAGSTPCNGVEG	-	0.56	Low
Y473	Proteolytic_cleavage	LKPFERDISTEIYQAGSTPCNGVEG	-	0.19	Not modified
Y473	Sulfation	LKPFERDISTEIYQAGSTPCNGVEG	-	0.17	Not modified
Q474	Amidation	KPFERDISTEIYQAGSTPCNGVEGF	-	0	Not modified
Q474	Proteolytic_cleavage	KPFERDISTEIYQAGSTPCNGVEGF	-	0.48	Not modified
Q474	Pyrrolidone_carboxylic_acid	KPFERDISTEIYQAGSTPCNGVEGF	-	0.03	Not modified
A475	Amidation	PFERDISTEIYQAGSTPCNGVEGFN	-	0.07	Not modified
A475	Proteolytic_cleavage	PFERDISTEIYQAGSTPCNGVEGFN	-	0.2	Not modified
G476	Amidation	FERDISTEIYQAGSTPCNGVEGFNC	-	0	Not modified
G476	Proteolytic_cleavage	FERDISTEIYQAGSTPCNGVEGFNC	-	0.27	Not modified
S477	Amidation	ERDISTEIYQAGSTPCNGVEGFNCY	-	0.17	Not modified
S477	O-linked_glycosylation	ERDISTEIYQAGSTPCNGVEGFNCY	-	0.76	Medium
S477	Phosphorylation	ERDISTEIYQAGSTPCNGVEGFNCY	-	0.15	Not modified
S477	Proteolytic_cleavage	ERDISTEIYQAGSTPCNGVEGFNCY	-	0.12	Not modified
T478	Amidation	RDISTEIYQAGSTPCNGVEGFNCYF	-	0.07	Not modified
T478	O-linked_glycosylation	RDISTEIYQAGSTPCNGVEGFNCYF	-	0.17	Not modified
T478	Phosphorylation	RDISTEIYQAGSTPCNGVEGFNCYF	-	0.47	Not modified
T478	Proteolytic_cleavage	RDISTEIYQAGSTPCNGVEGFNCYF	-	0.02	Not modified
P479	Amidation	DISTEIYQAGSTPCNGVEGFNCYFP	-	0	Not modified
P479	Hydroxylation	DISTEIYQAGSTPCNGVEGFNCYFP	-	0.13	Not modified
P479	Proteolytic_cleavage	DISTEIYQAGSTPCNGVEGFNCYFP	-	0.15	Not modified
C480	Amidation	ISTEIYQAGSTPCNGVEGFNCYFPL	-	0.06	Not modified
C480	Disulfide_linkage	ISTEIYQAGSTPCNGVEGFNCYFPL	-	0.64	Low
C480	Palmitoylation	ISTEIYQAGSTPCNGVEGFNCYFPL	-	0.17	Not modified
C480	Proteolytic_cleavage	ISTEIYQAGSTPCNGVEGFNCYFPL	-	0.11	Not modified
N481	Amidation	STEIYQAGSTPCNGVEGFNCYFPLQ	-	0	Not modified
N481	GPI_anchor_amidation	STEIYQAGSTPCNGVEGFNCYFPLQ	-	0.1	Not modified
N481	N-linked_glycosylation	STEIYQAGSTPCNGVEGFNCYFPLQ	-	0.33	Not modified
N481	Proteolytic_cleavage	STEIYQAGSTPCNGVEGFNCYFPLQ	-	0.35	Not modified
G482	Amidation	TEIYQAGSTPCNGVEGFNCYFPLQS	-	0.03	Not modified
G482	Proteolytic_cleavage	TEIYQAGSTPCNGVEGFNCYFPLQS	-	0.22	Not modified
V483	Amidation	EIYQAGSTPCNGVEGFNCYFPLQSY	-	0.03	Not modified
V483	Proteolytic_cleavage	EIYQAGSTPCNGVEGFNCYFPLQSY	-	0.07	Not modified
E484	ADP-ribosylation	IYQAGSTPCNGVEGFNCYFPLQSYG	-	0.05	Not modified
E484	Amidation	IYQAGSTPCNGVEGFNCYFPLQSYG	-	0.64	Medium
E484	Carboxylation	IYQAGSTPCNGVEGFNCYFPLQSYG	-	0	Not modified
E484	Proteolytic_cleavage	IYQAGSTPCNGVEGFNCYFPLQSYG	-	0.49	Not modified
G485	Amidation	YQAGSTPCNGVEGFNCYFPLQSYGF	-	0	Not modified
G485	Proteolytic_cleavage	YQAGSTPCNGVEGFNCYFPLQSYGF	-	0.32	Not modified
F486	Amidation	QAGSTPCNGVEGFNCYFPLQSYGFQ	-	0.3	Not modified
F486	Proteolytic_cleavage	QAGSTPCNGVEGFNCYFPLQSYGFQ	-	0.33	Not modified
N487	Amidation	AGSTPCNGVEGFNCYFPLQSYGFQP	-	0	Not modified
N487	GPI_anchor_amidation	AGSTPCNGVEGFNCYFPLQSYGFQP	-	0	Not modified
N487	N-linked_glycosylation	AGSTPCNGVEGFNCYFPLQSYGFQP	-	0.2	Not modified
N487	Proteolytic_cleavage	AGSTPCNGVEGFNCYFPLQSYGFQP	-	0.25	Not modified
C488	Amidation	GSTPCNGVEGFNCYFPLQSYGFQPT	-	0	Not modified
C488	Disulfide_linkage	GSTPCNGVEGFNCYFPLQSYGFQPT	-	0.6	Low
C488	Palmitoylation	GSTPCNGVEGFNCYFPLQSYGFQPT	-	0.03	Not modified
C488	Proteolytic_cleavage	GSTPCNGVEGFNCYFPLQSYGFQPT	-	0.23	Not modified
Y489	Amidation	STPCNGVEGFNCYFPLQSYGFQPTN	-	0	Not modified
Y489	Hydroxylation	STPCNGVEGFNCYFPLQSYGFQPTN	-	0.03	Not modified
Y489	Phosphorylation	STPCNGVEGFNCYFPLQSYGFQPTN	-	0.32	Not modified
Y489	Proteolytic_cleavage	STPCNGVEGFNCYFPLQSYGFQPTN	-	0.31	Not modified
Y489	Sulfation	STPCNGVEGFNCYFPLQSYGFQPTN	-	0.06	Not modified
F490	Amidation	TPCNGVEGFNCYFPLQSYGFQPTNG	-	0.1	Not modified
F490	Proteolytic_cleavage	TPCNGVEGFNCYFPLQSYGFQPTNG	-	0.12	Not modified
P491	Amidation	PCNGVEGFNCYFPLQSYGFQPTNGV	-	0	Not modified
P491	Hydroxylation	PCNGVEGFNCYFPLQSYGFQPTNGV	-	0	Not modified
P491	Proteolytic_cleavage	PCNGVEGFNCYFPLQSYGFQPTNGV	-	0.23	Not modified
L492	Amidation	CNGVEGFNCYFPLQSYGFQPTNGVG	-	0.03	Not modified
L492	Proteolytic_cleavage	CNGVEGFNCYFPLQSYGFQPTNGVG	-	0.05	Not modified
Q493	Amidation	NGVEGFNCYFPLQSYGFQPTNGVGY	-	0.01	Not modified
Q493	Proteolytic_cleavage	NGVEGFNCYFPLQSYGFQPTNGVGY	-	0.66	Low
Q493	Pyrrolidone_carboxylic_acid	NGVEGFNCYFPLQSYGFQPTNGVGY	-	0.06	Not modified
S494	Amidation	GVEGFNCYFPLQSYGFQPTNGVGYQ	-	0.1	Not modified
S494	O-linked_glycosylation	GVEGFNCYFPLQSYGFQPTNGVGYQ	-	0.23	Not modified
S494	Phosphorylation	GVEGFNCYFPLQSYGFQPTNGVGYQ	-	0.07	Not modified
S494	Proteolytic_cleavage	GVEGFNCYFPLQSYGFQPTNGVGYQ	-	0.44	Not modified
Y495	Amidation	VEGFNCYFPLQSYGFQPTNGVGYQP	-	0	Not modified
Y495	Hydroxylation	VEGFNCYFPLQSYGFQPTNGVGYQP	-	0.03	Not modified
Y495	Phosphorylation	VEGFNCYFPLQSYGFQPTNGVGYQP	-	0.21	Not modified
Y495	Proteolytic_cleavage	VEGFNCYFPLQSYGFQPTNGVGYQP	-	0.56	Low
Y495	Sulfation	VEGFNCYFPLQSYGFQPTNGVGYQP	-	0.05	Not modified
G496	Amidation	EGFNCYFPLQSYGFQPTNGVGYQPY	-	0.03	Not modified
G496	Proteolytic_cleavage	EGFNCYFPLQSYGFQPTNGVGYQPY	-	0.58	Low
F497	Amidation	GFNCYFPLQSYGFQPTNGVGYQPYR	-	0.03	Not modified
F497	Proteolytic_cleavage	GFNCYFPLQSYGFQPTNGVGYQPYR	-	0.1	Not modified
Q498	Amidation	FNCYFPLQSYGFQPTNGVGYQPYRV	-	0	Not modified
Q498	Proteolytic_cleavage	FNCYFPLQSYGFQPTNGVGYQPYRV	-	0.11	Not modified
Q498	Pyrrolidone_carboxylic_acid	FNCYFPLQSYGFQPTNGVGYQPYRV	-	0	Not modified
P499	Amidation	NCYFPLQSYGFQPTNGVGYQPYRVV	-	0	Not modified
P499	Hydroxylation	NCYFPLQSYGFQPTNGVGYQPYRVV	-	0.03	Not modified
P499	Proteolytic_cleavage	NCYFPLQSYGFQPTNGVGYQPYRVV	-	0.39	Not modified
T500	Amidation	CYFPLQSYGFQPTNGVGYQPYRVVV	-	0	Not modified
T500	O-linked_glycosylation	CYFPLQSYGFQPTNGVGYQPYRVVV	-	0.23	Not modified
T500	Phosphorylation	CYFPLQSYGFQPTNGVGYQPYRVVV	-	0.19	Not modified
T500	Proteolytic_cleavage	CYFPLQSYGFQPTNGVGYQPYRVVV	-	0.47	Not modified
N501	Amidation	YFPLQSYGFQPTNGVGYQPYRVVVL	-	0.13	Not modified
N501	GPI_anchor_amidation	YFPLQSYGFQPTNGVGYQPYRVVVL	-	0.14	Not modified
N501	N-linked_glycosylation	YFPLQSYGFQPTNGVGYQPYRVVVL	-	0.48	Not modified
N501	Proteolytic_cleavage	YFPLQSYGFQPTNGVGYQPYRVVVL	-	0.71	Medium
G502	Amidation	FPLQSYGFQPTNGVGYQPYRVVVLS	-	0	Not modified
G502	Proteolytic_cleavage	FPLQSYGFQPTNGVGYQPYRVVVLS	-	0.26	Not modified
V503	Amidation	PLQSYGFQPTNGVGYQPYRVVVLSF	-	0.06	Not modified
V503	Proteolytic_cleavage	PLQSYGFQPTNGVGYQPYRVVVLSF	-	0.21	Not modified
G504	Amidation	LQSYGFQPTNGVGYQPYRVVVLSFE	-	0.58	Medium
G504	Proteolytic_cleavage	LQSYGFQPTNGVGYQPYRVVVLSFE	-	0.39	Not modified
Y505	Amidation	QSYGFQPTNGVGYQPYRVVVLSFEL	-	0	Not modified
Y505	Hydroxylation	QSYGFQPTNGVGYQPYRVVVLSFEL	-	0.03	Not modified
Y505	Phosphorylation	QSYGFQPTNGVGYQPYRVVVLSFEL	-	0.31	Not modified
Y505	Proteolytic_cleavage	QSYGFQPTNGVGYQPYRVVVLSFEL	-	0.22	Not modified
Y505	Sulfation	QSYGFQPTNGVGYQPYRVVVLSFEL	-	0	Not modified
Q506	Amidation	SYGFQPTNGVGYQPYRVVVLSFELL	-	0.14	Not modified
Q506	Proteolytic_cleavage	SYGFQPTNGVGYQPYRVVVLSFELL	-	0.23	Not modified
Q506	Pyrrolidone_carboxylic_acid	SYGFQPTNGVGYQPYRVVVLSFELL	-	0.2	Not modified
P507	Amidation	YGFQPTNGVGYQPYRVVVLSFELLH	-	0	Not modified
P507	Hydroxylation	YGFQPTNGVGYQPYRVVVLSFELLH	-	0.03	Not modified
P507	Proteolytic_cleavage	YGFQPTNGVGYQPYRVVVLSFELLH	-	0.36	Not modified
Y508	Amidation	GFQPTNGVGYQPYRVVVLSFELLHA	-	0.1	Not modified
Y508	Hydroxylation	GFQPTNGVGYQPYRVVVLSFELLHA	-	0.07	Not modified
Y508	Phosphorylation	GFQPTNGVGYQPYRVVVLSFELLHA	-	0.27	Not modified
Y508	Proteolytic_cleavage	GFQPTNGVGYQPYRVVVLSFELLHA	-	0.47	Not modified
Y508	Sulfation	GFQPTNGVGYQPYRVVVLSFELLHA	-	0	Not modified
R509	ADP-ribosylation	FQPTNGVGYQPYRVVVLSFELLHAP	-	0.49	Not modified
R509	Amidation	FQPTNGVGYQPYRVVVLSFELLHAP	-	0	Not modified
R509	Methylation	FQPTNGVGYQPYRVVVLSFELLHAP	-	0.29	Not modified
R509	Proteolytic_cleavage	FQPTNGVGYQPYRVVVLSFELLHAP	-	0.8	Medium
V510	Amidation	QPTNGVGYQPYRVVVLSFELLHAPA	-	0	Not modified
V510	Proteolytic_cleavage	QPTNGVGYQPYRVVVLSFELLHAPA	-	0.21	Not modified
V511	Amidation	PTNGVGYQPYRVVVLSFELLHAPAT	-	0	Not modified
V511	Proteolytic_cleavage	PTNGVGYQPYRVVVLSFELLHAPAT	-	0.13	Not modified
V512	Amidation	TNGVGYQPYRVVVLSFELLHAPATV	-	0	Not modified
V512	Proteolytic_cleavage	TNGVGYQPYRVVVLSFELLHAPATV	-	0.26	Not modified
L513	Amidation	NGVGYQPYRVVVLSFELLHAPATVC	-	0.03	Not modified
L513	Proteolytic_cleavage	NGVGYQPYRVVVLSFELLHAPATVC	-	0.35	Not modified
S514	Amidation	GVGYQPYRVVVLSFELLHAPATVCG	-	0.03	Not modified
S514	O-linked_glycosylation	GVGYQPYRVVVLSFELLHAPATVCG	-	0.22	Not modified
S514	Phosphorylation	GVGYQPYRVVVLSFELLHAPATVCG	-	0.22	Not modified
S514	Proteolytic_cleavage	GVGYQPYRVVVLSFELLHAPATVCG	-	0.41	Not modified
F515	Amidation	VGYQPYRVVVLSFELLHAPATVCGP	-	0.1	Not modified
F515	Proteolytic_cleavage	VGYQPYRVVVLSFELLHAPATVCGP	-	0.11	Not modified
E516	ADP-ribosylation	GYQPYRVVVLSFELLHAPATVCGPK	-	0.1	Not modified
E516	Amidation	GYQPYRVVVLSFELLHAPATVCGPK	-	0	Not modified
E516	Carboxylation	GYQPYRVVVLSFELLHAPATVCGPK	-	0.03	Not modified
E516	Proteolytic_cleavage	GYQPYRVVVLSFELLHAPATVCGPK	-	0.34	Not modified
L517	Amidation	YQPYRVVVLSFELLHAPATVCGPKK	-	0	Not modified
L517	Proteolytic_cleavage	YQPYRVVVLSFELLHAPATVCGPKK	-	0.13	Not modified
L518	Amidation	QPYRVVVLSFELLHAPATVCGPKKS	-	0	Not modified
L518	Proteolytic_cleavage	QPYRVVVLSFELLHAPATVCGPKKS	-	0.23	Not modified
H519	Amidation	PYRVVVLSFELLHAPATVCGPKKST	-	0.01	Not modified
H519	Proteolytic_cleavage	PYRVVVLSFELLHAPATVCGPKKST	-	0.42	Not modified
A520	Amidation	YRVVVLSFELLHAPATVCGPKKSTN	-	0.1	Not modified
A520	Proteolytic_cleavage	YRVVVLSFELLHAPATVCGPKKSTN	-	0.06	Not modified
P521	Amidation	RVVVLSFELLHAPATVCGPKKSTNL	-	0	Not modified
P521	Hydroxylation	RVVVLSFELLHAPATVCGPKKSTNL	-	0.37	Not modified
P521	Proteolytic_cleavage	RVVVLSFELLHAPATVCGPKKSTNL	-	0.36	Not modified
A522	Amidation	VVVLSFELLHAPATVCGPKKSTNLV	-	0.07	Not modified
A522	Proteolytic_cleavage	VVVLSFELLHAPATVCGPKKSTNLV	-	0.19	Not modified
T523	Amidation	VVLSFELLHAPATVCGPKKSTNLVK	-	0.18	Not modified
T523	O-linked_glycosylation	VVLSFELLHAPATVCGPKKSTNLVK	-	0.2	Not modified
T523	Phosphorylation	VVLSFELLHAPATVCGPKKSTNLVK	-	0.23	Not modified
T523	Proteolytic_cleavage	VVLSFELLHAPATVCGPKKSTNLVK	-	0.38	Not modified
V524	Amidation	VLSFELLHAPATVCGPKKSTNLVKN	-	0.13	Not modified
V524	Proteolytic_cleavage	VLSFELLHAPATVCGPKKSTNLVKN	-	0.27	Not modified
C525	Amidation	LSFELLHAPATVCGPKKSTNLVKNK	-	0	Not modified
C525	Disulfide_linkage	LSFELLHAPATVCGPKKSTNLVKNK	-	0.57	Low
C525	Palmitoylation	LSFELLHAPATVCGPKKSTNLVKNK	-	0.6	Low
C525	Proteolytic_cleavage	LSFELLHAPATVCGPKKSTNLVKNK	-	0.23	Not modified
G526	Amidation	SFELLHAPATVCGPKKSTNLVKNKC	-	0.03	Not modified
G526	Proteolytic_cleavage	SFELLHAPATVCGPKKSTNLVKNKC	-	0.04	Not modified
P527	Amidation	FELLHAPATVCGPKKSTNLVKNKCV	-	0	Not modified
P527	Hydroxylation	FELLHAPATVCGPKKSTNLVKNKCV	-	0.33	Not modified
P527	Proteolytic_cleavage	FELLHAPATVCGPKKSTNLVKNKCV	-	0.23	Not modified
K528	Acetylation	ELLHAPATVCGPKKSTNLVKNKCVN	-	0.49	Not modified
K528	Amidation	ELLHAPATVCGPKKSTNLVKNKCVN	-	0.14	Not modified
K528	Hydroxylation	ELLHAPATVCGPKKSTNLVKNKCVN	-	0.57	Low
K528	Methylation	ELLHAPATVCGPKKSTNLVKNKCVN	-	0.12	Not modified
K528	Proteolytic_cleavage	ELLHAPATVCGPKKSTNLVKNKCVN	-	0.13	Not modified
K528	PUPylation	ELLHAPATVCGPKKSTNLVKNKCVN	-	0.07	Not modified
K528	SUMOylation	ELLHAPATVCGPKKSTNLVKNKCVN	-	0.28	Not modified
K528	Ubiquitination	ELLHAPATVCGPKKSTNLVKNKCVN	-	0.27	Not modified
K529	Acetylation	LLHAPATVCGPKKSTNLVKNKCVNF	-	0.24	Not modified
K529	Amidation	LLHAPATVCGPKKSTNLVKNKCVNF	-	0	Not modified
K529	Hydroxylation	LLHAPATVCGPKKSTNLVKNKCVNF	-	0.23	Not modified
K529	Methylation	LLHAPATVCGPKKSTNLVKNKCVNF	-	0.5	Low
K529	Proteolytic_cleavage	LLHAPATVCGPKKSTNLVKNKCVNF	-	0.51	Low
K529	PUPylation	LLHAPATVCGPKKSTNLVKNKCVNF	-	0.03	Not modified
K529	SUMOylation	LLHAPATVCGPKKSTNLVKNKCVNF	-	0.29	Not modified
K529	Ubiquitination	LLHAPATVCGPKKSTNLVKNKCVNF	-	0.42	Not modified
S530	Amidation	LHAPATVCGPKKSTNLVKNKCVNFN	-	0.04	Not modified
S530	O-linked_glycosylation	LHAPATVCGPKKSTNLVKNKCVNFN	-	0.26	Not modified
S530	Phosphorylation	LHAPATVCGPKKSTNLVKNKCVNFN	-	0.12	Not modified
S530	Proteolytic_cleavage	LHAPATVCGPKKSTNLVKNKCVNFN	-	0.17	Not modified
T531	Amidation	HAPATVCGPKKSTNLVKNKCVNFNF	-	0.07	Not modified
T531	O-linked_glycosylation	HAPATVCGPKKSTNLVKNKCVNFNF	-	0.36	Not modified
T531	Phosphorylation	HAPATVCGPKKSTNLVKNKCVNFNF	-	0.36	Not modified
T531	Proteolytic_cleavage	HAPATVCGPKKSTNLVKNKCVNFNF	-	0.21	Not modified
N532	Amidation	APATVCGPKKSTNLVKNKCVNFNFN	-	0	Not modified
N532	GPI_anchor_amidation	APATVCGPKKSTNLVKNKCVNFNFN	-	0	Not modified
N532	N-linked_glycosylation	APATVCGPKKSTNLVKNKCVNFNFN	-	0.54	Low
N532	Proteolytic_cleavage	APATVCGPKKSTNLVKNKCVNFNFN	-	0.6	Low
L533	Amidation	PATVCGPKKSTNLVKNKCVNFNFNG	-	0	Not modified
L533	Proteolytic_cleavage	PATVCGPKKSTNLVKNKCVNFNFNG	-	0.17	Not modified
V534	Amidation	ATVCGPKKSTNLVKNKCVNFNFNGL	-	0.03	Not modified
V534	Proteolytic_cleavage	ATVCGPKKSTNLVKNKCVNFNFNGL	-	0.14	Not modified
K535	Acetylation	TVCGPKKSTNLVKNKCVNFNFNGLT	-	0.43	Not modified
K535	Amidation	TVCGPKKSTNLVKNKCVNFNFNGLT	-	0	Not modified
K535	Hydroxylation	TVCGPKKSTNLVKNKCVNFNFNGLT	-	0.23	Not modified
K535	Methylation	TVCGPKKSTNLVKNKCVNFNFNGLT	-	0.62	Low
K535	Proteolytic_cleavage	TVCGPKKSTNLVKNKCVNFNFNGLT	-	0.41	Not modified
K535	PUPylation	TVCGPKKSTNLVKNKCVNFNFNGLT	-	0.07	Not modified
K535	SUMOylation	TVCGPKKSTNLVKNKCVNFNFNGLT	-	0.58	Low
K535	Ubiquitination	TVCGPKKSTNLVKNKCVNFNFNGLT	-	0.46	Not modified
N536	Amidation	VCGPKKSTNLVKNKCVNFNFNGLTG	-	0	Not modified
N536	GPI_anchor_amidation	VCGPKKSTNLVKNKCVNFNFNGLTG	-	0.1	Not modified
N536	N-linked_glycosylation	VCGPKKSTNLVKNKCVNFNFNGLTG	-	0.77	Medium
N536	Proteolytic_cleavage	VCGPKKSTNLVKNKCVNFNFNGLTG	-	0.2	Not modified
K537	Acetylation	CGPKKSTNLVKNKCVNFNFNGLTGT	-	0.22	Not modified
K537	Amidation	CGPKKSTNLVKNKCVNFNFNGLTGT	-	0	Not modified
K537	Hydroxylation	CGPKKSTNLVKNKCVNFNFNGLTGT	-	0.03	Not modified
K537	Methylation	CGPKKSTNLVKNKCVNFNFNGLTGT	-	0.4	Not modified
K537	Proteolytic_cleavage	CGPKKSTNLVKNKCVNFNFNGLTGT	-	0.33	Not modified
K537	PUPylation	CGPKKSTNLVKNKCVNFNFNGLTGT	-	0	Not modified
K537	SUMOylation	CGPKKSTNLVKNKCVNFNFNGLTGT	-	0.23	Not modified
K537	Ubiquitination	CGPKKSTNLVKNKCVNFNFNGLTGT	-	0.22	Not modified
C538	Amidation	GPKKSTNLVKNKCVNFNFNGLTGTG	-	0	Not modified
C538	Disulfide_linkage	GPKKSTNLVKNKCVNFNFNGLTGTG	-	0.68	Medium
C538	Palmitoylation	GPKKSTNLVKNKCVNFNFNGLTGTG	-	0.16	Not modified
C538	Proteolytic_cleavage	GPKKSTNLVKNKCVNFNFNGLTGTG	-	0.09	Not modified
V539	Amidation	PKKSTNLVKNKCVNFNFNGLTGTGV	-	0	Not modified
V539	Proteolytic_cleavage	PKKSTNLVKNKCVNFNFNGLTGTGV	-	0.04	Not modified
N540	Amidation	KKSTNLVKNKCVNFNFNGLTGTGVL	-	0	Not modified
N540	GPI_anchor_amidation	KKSTNLVKNKCVNFNFNGLTGTGVL	-	0	Not modified
N540	N-linked_glycosylation	KKSTNLVKNKCVNFNFNGLTGTGVL	-	0.27	Not modified
N540	Proteolytic_cleavage	KKSTNLVKNKCVNFNFNGLTGTGVL	-	0.47	Not modified
F541	Amidation	KSTNLVKNKCVNFNFNGLTGTGVLT	-	0.16	Not modified
F541	Proteolytic_cleavage	KSTNLVKNKCVNFNFNGLTGTGVLT	-	0.09	Not modified
N542	Amidation	STNLVKNKCVNFNFNGLTGTGVLTE	-	0	Not modified
N542	GPI_anchor_amidation	STNLVKNKCVNFNFNGLTGTGVLTE	-	0	Not modified
N542	N-linked_glycosylation	STNLVKNKCVNFNFNGLTGTGVLTE	-	0.28	Not modified
N542	Proteolytic_cleavage	STNLVKNKCVNFNFNGLTGTGVLTE	-	0.33	Not modified
F543	Amidation	TNLVKNKCVNFNFNGLTGTGVLTES	-	0	Not modified
F543	Proteolytic_cleavage	TNLVKNKCVNFNFNGLTGTGVLTES	-	0.11	Not modified
N544	Amidation	NLVKNKCVNFNFNGLTGTGVLTESN	-	0.2	Not modified
N544	GPI_anchor_amidation	NLVKNKCVNFNFNGLTGTGVLTESN	-	0.05	Not modified
N544	N-linked_glycosylation	NLVKNKCVNFNFNGLTGTGVLTESN	-	0.52	Low
N544	Proteolytic_cleavage	NLVKNKCVNFNFNGLTGTGVLTESN	-	0.33	Not modified
G545	Amidation	LVKNKCVNFNFNGLTGTGVLTESNK	-	0	Not modified
G545	Proteolytic_cleavage	LVKNKCVNFNFNGLTGTGVLTESNK	-	0.2	Not modified
L546	Amidation	VKNKCVNFNFNGLTGTGVLTESNKK	-	0	Not modified
L546	Proteolytic_cleavage	VKNKCVNFNFNGLTGTGVLTESNKK	-	0.18	Not modified
T547	Amidation	KNKCVNFNFNGLTGTGVLTESNKKF	-	0.13	Not modified
T547	O-linked_glycosylation	KNKCVNFNFNGLTGTGVLTESNKKF	-	0.08	Not modified
T547	Phosphorylation	KNKCVNFNFNGLTGTGVLTESNKKF	-	0.33	Not modified
T547	Proteolytic_cleavage	KNKCVNFNFNGLTGTGVLTESNKKF	-	0.43	Not modified
G548	Amidation	NKCVNFNFNGLTGTGVLTESNKKFL	-	0.03	Not modified
G548	Proteolytic_cleavage	NKCVNFNFNGLTGTGVLTESNKKFL	-	0.46	Not modified
T549	Amidation	KCVNFNFNGLTGTGVLTESNKKFLP	-	0.03	Not modified
T549	O-linked_glycosylation	KCVNFNFNGLTGTGVLTESNKKFLP	-	0.18	Not modified
T549	Phosphorylation	KCVNFNFNGLTGTGVLTESNKKFLP	-	0.39	Not modified
T549	Proteolytic_cleavage	KCVNFNFNGLTGTGVLTESNKKFLP	-	0.5	Low
G550	Amidation	CVNFNFNGLTGTGVLTESNKKFLPF	-	0	Not modified
G550	Proteolytic_cleavage	CVNFNFNGLTGTGVLTESNKKFLPF	-	0.44	Not modified
V551	Amidation	VNFNFNGLTGTGVLTESNKKFLPFQ	-	0.03	Not modified
V551	Proteolytic_cleavage	VNFNFNGLTGTGVLTESNKKFLPFQ	-	0.38	Not modified
L552	Amidation	NFNFNGLTGTGVLTESNKKFLPFQQ	-	0	Not modified
L552	Proteolytic_cleavage	NFNFNGLTGTGVLTESNKKFLPFQQ	-	0.43	Not modified
T553	Amidation	FNFNGLTGTGVLTESNKKFLPFQQF	-	0.03	Not modified
T553	O-linked_glycosylation	FNFNGLTGTGVLTESNKKFLPFQQF	-	0.14	Not modified
T553	Phosphorylation	FNFNGLTGTGVLTESNKKFLPFQQF	-	0.42	Not modified
T553	Proteolytic_cleavage	FNFNGLTGTGVLTESNKKFLPFQQF	-	0.27	Not modified
E554	ADP-ribosylation	NFNGLTGTGVLTESNKKFLPFQQFG	-	0.2	Not modified
E554	Amidation	NFNGLTGTGVLTESNKKFLPFQQFG	-	0.15	Not modified
E554	Carboxylation	NFNGLTGTGVLTESNKKFLPFQQFG	-	0.12	Not modified
E554	Proteolytic_cleavage	NFNGLTGTGVLTESNKKFLPFQQFG	-	0.61	Low
S555	Amidation	FNGLTGTGVLTESNKKFLPFQQFGR	-	0	Not modified
S555	O-linked_glycosylation	FNGLTGTGVLTESNKKFLPFQQFGR	-	0.01	Not modified
S555	Phosphorylation	FNGLTGTGVLTESNKKFLPFQQFGR	-	0.17	Not modified
S555	Proteolytic_cleavage	FNGLTGTGVLTESNKKFLPFQQFGR	-	0.16	Not modified
N556	Amidation	NGLTGTGVLTESNKKFLPFQQFGRD	-	0	Not modified
N556	GPI_anchor_amidation	NGLTGTGVLTESNKKFLPFQQFGRD	-	0.13	Not modified
N556	N-linked_glycosylation	NGLTGTGVLTESNKKFLPFQQFGRD	-	0.21	Not modified
N556	Proteolytic_cleavage	NGLTGTGVLTESNKKFLPFQQFGRD	-	0.22	Not modified
K557	Acetylation	GLTGTGVLTESNKKFLPFQQFGRDI	-	0.48	Not modified
K557	Amidation	GLTGTGVLTESNKKFLPFQQFGRDI	-	0.01	Not modified
K557	Hydroxylation	GLTGTGVLTESNKKFLPFQQFGRDI	-	0.03	Not modified
K557	Methylation	GLTGTGVLTESNKKFLPFQQFGRDI	-	0.51	Low
K557	Proteolytic_cleavage	GLTGTGVLTESNKKFLPFQQFGRDI	-	0.2	Not modified
K557	PUPylation	GLTGTGVLTESNKKFLPFQQFGRDI	-	0.17	Not modified
K557	SUMOylation	GLTGTGVLTESNKKFLPFQQFGRDI	-	0.28	Not modified
K557	Ubiquitination	GLTGTGVLTESNKKFLPFQQFGRDI	-	0.38	Not modified
K558	Acetylation	LTGTGVLTESNKKFLPFQQFGRDIA	-	0.39	Not modified
K558	Amidation	LTGTGVLTESNKKFLPFQQFGRDIA	-	0.07	Not modified
K558	Hydroxylation	LTGTGVLTESNKKFLPFQQFGRDIA	-	0.03	Not modified
K558	Methylation	LTGTGVLTESNKKFLPFQQFGRDIA	-	0.47	Not modified
K558	Proteolytic_cleavage	LTGTGVLTESNKKFLPFQQFGRDIA	-	0.6	Low
K558	PUPylation	LTGTGVLTESNKKFLPFQQFGRDIA	-	0.23	Not modified
K558	SUMOylation	LTGTGVLTESNKKFLPFQQFGRDIA	-	0.65	Low
K558	Ubiquitination	LTGTGVLTESNKKFLPFQQFGRDIA	-	0.39	Not modified
F559	Amidation	TGTGVLTESNKKFLPFQQFGRDIAD	-	0.03	Not modified
F559	Proteolytic_cleavage	TGTGVLTESNKKFLPFQQFGRDIAD	-	0.3	Not modified
L560	Amidation	GTGVLTESNKKFLPFQQFGRDIADT	-	0	Not modified
L560	Proteolytic_cleavage	GTGVLTESNKKFLPFQQFGRDIADT	-	0.1	Not modified
P561	Amidation	TGVLTESNKKFLPFQQFGRDIADTT	-	0	Not modified
P561	Hydroxylation	TGVLTESNKKFLPFQQFGRDIADTT	-	0.07	Not modified
P561	Proteolytic_cleavage	TGVLTESNKKFLPFQQFGRDIADTT	-	0.59	Low
F562	Amidation	GVLTESNKKFLPFQQFGRDIADTTD	-	0	Not modified
F562	Proteolytic_cleavage	GVLTESNKKFLPFQQFGRDIADTTD	-	0.26	Not modified
Q563	Amidation	VLTESNKKFLPFQQFGRDIADTTDA	-	0	Not modified
Q563	Proteolytic_cleavage	VLTESNKKFLPFQQFGRDIADTTDA	-	0.33	Not modified
Q563	Pyrrolidone_carboxylic_acid	VLTESNKKFLPFQQFGRDIADTTDA	-	0.27	Not modified
Q564	Amidation	LTESNKKFLPFQQFGRDIADTTDAV	-	0	Not modified
Q564	Proteolytic_cleavage	LTESNKKFLPFQQFGRDIADTTDAV	-	0.65	Low
Q564	Pyrrolidone_carboxylic_acid	LTESNKKFLPFQQFGRDIADTTDAV	-	0.3	Not modified
F565	Amidation	TESNKKFLPFQQFGRDIADTTDAVR	-	0	Not modified
F565	Proteolytic_cleavage	TESNKKFLPFQQFGRDIADTTDAVR	-	0.61	Low
G566	Amidation	ESNKKFLPFQQFGRDIADTTDAVRD	-	0.03	Not modified
G566	Proteolytic_cleavage	ESNKKFLPFQQFGRDIADTTDAVRD	-	0.24	Not modified
R567	ADP-ribosylation	SNKKFLPFQQFGRDIADTTDAVRDP	-	0.26	Not modified
R567	Amidation	SNKKFLPFQQFGRDIADTTDAVRDP	-	0	Not modified
R567	Methylation	SNKKFLPFQQFGRDIADTTDAVRDP	-	0.31	Not modified
R567	Proteolytic_cleavage	SNKKFLPFQQFGRDIADTTDAVRDP	-	0.79	Medium
D568	Amidation	NKKFLPFQQFGRDIADTTDAVRDPQ	-	0.1	Not modified
D568	Proteolytic_cleavage	NKKFLPFQQFGRDIADTTDAVRDPQ	-	0.62	Low
I569	Amidation	KKFLPFQQFGRDIADTTDAVRDPQT	-	0.03	Not modified
I569	Proteolytic_cleavage	KKFLPFQQFGRDIADTTDAVRDPQT	-	0.14	Not modified
A570	Amidation	KFLPFQQFGRDIADTTDAVRDPQTL	-	0.1	Not modified
A570	Proteolytic_cleavage	KFLPFQQFGRDIADTTDAVRDPQTL	-	0.23	Not modified
D571	Amidation	FLPFQQFGRDIADTTDAVRDPQTLE	-	0.05	Not modified
D571	Proteolytic_cleavage	FLPFQQFGRDIADTTDAVRDPQTLE	-	0.77	Medium
T572	Amidation	LPFQQFGRDIADTTDAVRDPQTLEI	-	0	Not modified
T572	O-linked_glycosylation	LPFQQFGRDIADTTDAVRDPQTLEI	-	0.32	Not modified
T572	Phosphorylation	LPFQQFGRDIADTTDAVRDPQTLEI	-	0.45	Not modified
T572	Proteolytic_cleavage	LPFQQFGRDIADTTDAVRDPQTLEI	-	0.24	Not modified
T573	Amidation	PFQQFGRDIADTTDAVRDPQTLEIL	-	0.2	Not modified
T573	O-linked_glycosylation	PFQQFGRDIADTTDAVRDPQTLEIL	-	0.31	Not modified
T573	Phosphorylation	PFQQFGRDIADTTDAVRDPQTLEIL	-	0.41	Not modified
T573	Proteolytic_cleavage	PFQQFGRDIADTTDAVRDPQTLEIL	-	0.51	Low
D574	Amidation	FQQFGRDIADTTDAVRDPQTLEILD	-	0.03	Not modified
D574	Proteolytic_cleavage	FQQFGRDIADTTDAVRDPQTLEILD	-	0.84	Medium
A575	Amidation	QQFGRDIADTTDAVRDPQTLEILDI	-	0.13	Not modified
A575	Proteolytic_cleavage	QQFGRDIADTTDAVRDPQTLEILDI	-	0.33	Not modified
V576	Amidation	QFGRDIADTTDAVRDPQTLEILDIT	-	0	Not modified
V576	Proteolytic_cleavage	QFGRDIADTTDAVRDPQTLEILDIT	-	0.17	Not modified
R577	ADP-ribosylation	FGRDIADTTDAVRDPQTLEILDITP	-	0.43	Not modified
R577	Amidation	FGRDIADTTDAVRDPQTLEILDITP	-	0.23	Not modified
R577	Methylation	FGRDIADTTDAVRDPQTLEILDITP	-	0.23	Not modified
R577	Proteolytic_cleavage	FGRDIADTTDAVRDPQTLEILDITP	-	0.87	Medium
D578	Amidation	GRDIADTTDAVRDPQTLEILDITPC	-	0	Not modified
D578	Proteolytic_cleavage	GRDIADTTDAVRDPQTLEILDITPC	-	0.18	Not modified
P579	Amidation	RDIADTTDAVRDPQTLEILDITPCS	-	0	Not modified
P579	Hydroxylation	RDIADTTDAVRDPQTLEILDITPCS	-	0.13	Not modified
P579	Proteolytic_cleavage	RDIADTTDAVRDPQTLEILDITPCS	-	0.18	Not modified
Q580	Amidation	DIADTTDAVRDPQTLEILDITPCSF	-	0.17	Not modified
Q580	Proteolytic_cleavage	DIADTTDAVRDPQTLEILDITPCSF	-	0.44	Not modified
Q580	Pyrrolidone_carboxylic_acid	DIADTTDAVRDPQTLEILDITPCSF	-	0.14	Not modified
T581	Amidation	IADTTDAVRDPQTLEILDITPCSFG	-	0	Not modified
T581	O-linked_glycosylation	IADTTDAVRDPQTLEILDITPCSFG	-	0.25	Not modified
T581	Phosphorylation	IADTTDAVRDPQTLEILDITPCSFG	-	0.44	Not modified
T581	Proteolytic_cleavage	IADTTDAVRDPQTLEILDITPCSFG	-	0.67	Low
L582	Amidation	ADTTDAVRDPQTLEILDITPCSFGG	-	0	Not modified
L582	Proteolytic_cleavage	ADTTDAVRDPQTLEILDITPCSFGG	-	0.31	Not modified
E583	ADP-ribosylation	DTTDAVRDPQTLEILDITPCSFGGV	-	0.07	Not modified
E583	Amidation	DTTDAVRDPQTLEILDITPCSFGGV	-	0.1	Not modified
E583	Carboxylation	DTTDAVRDPQTLEILDITPCSFGGV	-	0.17	Not modified
E583	Proteolytic_cleavage	DTTDAVRDPQTLEILDITPCSFGGV	-	0.64	Low
I584	Amidation	TTDAVRDPQTLEILDITPCSFGGVS	-	0.07	Not modified
I584	Proteolytic_cleavage	TTDAVRDPQTLEILDITPCSFGGVS	-	0.24	Not modified
L585	Amidation	TDAVRDPQTLEILDITPCSFGGVSV	-	0.23	Not modified
L585	Proteolytic_cleavage	TDAVRDPQTLEILDITPCSFGGVSV	-	0.44	Not modified
D586	Amidation	DAVRDPQTLEILDITPCSFGGVSVI	-	0	Not modified
D586	Proteolytic_cleavage	DAVRDPQTLEILDITPCSFGGVSVI	-	0.69	Medium
I587	Amidation	AVRDPQTLEILDITPCSFGGVSVIT	-	0	Not modified
I587	Proteolytic_cleavage	AVRDPQTLEILDITPCSFGGVSVIT	-	0.19	Not modified
T588	Amidation	VRDPQTLEILDITPCSFGGVSVITP	-	0.03	Not modified
T588	O-linked_glycosylation	VRDPQTLEILDITPCSFGGVSVITP	-	0.07	Not modified
T588	Phosphorylation	VRDPQTLEILDITPCSFGGVSVITP	-	0.52	Low
T588	Proteolytic_cleavage	VRDPQTLEILDITPCSFGGVSVITP	-	0.03	Not modified
P589	Amidation	RDPQTLEILDITPCSFGGVSVITPG	-	0.12	Not modified
P589	Hydroxylation	RDPQTLEILDITPCSFGGVSVITPG	-	0.17	Not modified
P589	Proteolytic_cleavage	RDPQTLEILDITPCSFGGVSVITPG	-	0.36	Not modified
C590	Amidation	DPQTLEILDITPCSFGGVSVITPGT	-	0.2	Not modified
C590	Disulfide_linkage	DPQTLEILDITPCSFGGVSVITPGT	-	0.25	Not modified
C590	Palmitoylation	DPQTLEILDITPCSFGGVSVITPGT	-	0.27	Not modified
C590	Proteolytic_cleavage	DPQTLEILDITPCSFGGVSVITPGT	-	0.27	Not modified
S591	Amidation	PQTLEILDITPCSFGGVSVITPGTN	-	0.03	Not modified
S591	O-linked_glycosylation	PQTLEILDITPCSFGGVSVITPGTN	-	0.31	Not modified
S591	Phosphorylation	PQTLEILDITPCSFGGVSVITPGTN	-	0.22	Not modified
S591	Proteolytic_cleavage	PQTLEILDITPCSFGGVSVITPGTN	-	0.32	Not modified
F592	Amidation	QTLEILDITPCSFGGVSVITPGTNT	-	0.03	Not modified
F592	Proteolytic_cleavage	QTLEILDITPCSFGGVSVITPGTNT	-	0.4	Not modified
G593	Amidation	TLEILDITPCSFGGVSVITPGTNTS	-	0.17	Not modified
G593	Proteolytic_cleavage	TLEILDITPCSFGGVSVITPGTNTS	-	0.54	Low
G594	Amidation	LEILDITPCSFGGVSVITPGTNTSN	-	0.03	Not modified
G594	Proteolytic_cleavage	LEILDITPCSFGGVSVITPGTNTSN	-	0.48	Not modified
V595	Amidation	EILDITPCSFGGVSVITPGTNTSNQ	-	0	Not modified
V595	Proteolytic_cleavage	EILDITPCSFGGVSVITPGTNTSNQ	-	0.72	Medium
S596	Amidation	ILDITPCSFGGVSVITPGTNTSNQV	-	0.01	Not modified
S596	O-linked_glycosylation	ILDITPCSFGGVSVITPGTNTSNQV	-	0.65	Low
S596	Phosphorylation	ILDITPCSFGGVSVITPGTNTSNQV	-	0.1	Not modified
S596	Proteolytic_cleavage	ILDITPCSFGGVSVITPGTNTSNQV	-	0.66	Low
V597	Amidation	LDITPCSFGGVSVITPGTNTSNQVA	-	0	Not modified
V597	Proteolytic_cleavage	LDITPCSFGGVSVITPGTNTSNQVA	-	0.37	Not modified
I598	Amidation	DITPCSFGGVSVITPGTNTSNQVAV	-	0.07	Not modified
I598	Proteolytic_cleavage	DITPCSFGGVSVITPGTNTSNQVAV	-	0.43	Not modified
T599	Amidation	ITPCSFGGVSVITPGTNTSNQVAVL	-	0.03	Not modified
T599	O-linked_glycosylation	ITPCSFGGVSVITPGTNTSNQVAVL	-	0.44	Not modified
T599	Phosphorylation	ITPCSFGGVSVITPGTNTSNQVAVL	-	0.59	Low
T599	Proteolytic_cleavage	ITPCSFGGVSVITPGTNTSNQVAVL	-	0.07	Not modified
P600	Amidation	TPCSFGGVSVITPGTNTSNQVAVLY	-	0	Not modified
P600	Hydroxylation	TPCSFGGVSVITPGTNTSNQVAVLY	-	0.17	Not modified
P600	Proteolytic_cleavage	TPCSFGGVSVITPGTNTSNQVAVLY	-	0.48	Not modified
G601	Amidation	PCSFGGVSVITPGTNTSNQVAVLYQ	-	0	Not modified
G601	Proteolytic_cleavage	PCSFGGVSVITPGTNTSNQVAVLYQ	-	0.18	Not modified
T602	Amidation	CSFGGVSVITPGTNTSNQVAVLYQD	-	0.07	Not modified
T602	O-linked_glycosylation	CSFGGVSVITPGTNTSNQVAVLYQD	-	0.46	Not modified
T602	Phosphorylation	CSFGGVSVITPGTNTSNQVAVLYQD	-	0.37	Not modified
T602	Proteolytic_cleavage	CSFGGVSVITPGTNTSNQVAVLYQD	-	0.17	Not modified
N603	Amidation	SFGGVSVITPGTNTSNQVAVLYQDV	-	0.13	Not modified
N603	GPI_anchor_amidation	SFGGVSVITPGTNTSNQVAVLYQDV	-	0.43	Not modified
N603	N-linked_glycosylation	SFGGVSVITPGTNTSNQVAVLYQDV	Motif	0.44	Not modified
N603	Proteolytic_cleavage	SFGGVSVITPGTNTSNQVAVLYQDV	-	0.14	Not modified
T604	Amidation	FGGVSVITPGTNTSNQVAVLYQDVN	-	0	Not modified
T604	O-linked_glycosylation	FGGVSVITPGTNTSNQVAVLYQDVN	-	0.34	Not modified
T604	Phosphorylation	FGGVSVITPGTNTSNQVAVLYQDVN	-	0.29	Not modified
T604	Proteolytic_cleavage	FGGVSVITPGTNTSNQVAVLYQDVN	-	0.24	Not modified
S605	Amidation	GGVSVITPGTNTSNQVAVLYQDVNC	-	0	Not modified
S605	O-linked_glycosylation	GGVSVITPGTNTSNQVAVLYQDVNC	-	0.5	Low
S605	Phosphorylation	GGVSVITPGTNTSNQVAVLYQDVNC	-	0.11	Not modified
S605	Proteolytic_cleavage	GGVSVITPGTNTSNQVAVLYQDVNC	-	0.22	Not modified
N606	Amidation	GVSVITPGTNTSNQVAVLYQDVNCT	-	0.01	Not modified
N606	GPI_anchor_amidation	GVSVITPGTNTSNQVAVLYQDVNCT	-	0.1	Not modified
N606	N-linked_glycosylation	GVSVITPGTNTSNQVAVLYQDVNCT	-	0.82	Medium
N606	Proteolytic_cleavage	GVSVITPGTNTSNQVAVLYQDVNCT	-	0.12	Not modified
Q607	Amidation	VSVITPGTNTSNQVAVLYQDVNCTE	-	0	Not modified
Q607	Proteolytic_cleavage	VSVITPGTNTSNQVAVLYQDVNCTE	-	0.54	Low
Q607	Pyrrolidone_carboxylic_acid	VSVITPGTNTSNQVAVLYQDVNCTE	-	0.11	Not modified
V608	Amidation	SVITPGTNTSNQVAVLYQDVNCTEV	-	0.03	Not modified
V608	Proteolytic_cleavage	SVITPGTNTSNQVAVLYQDVNCTEV	-	0.3	Not modified
A609	Amidation	VITPGTNTSNQVAVLYQDVNCTEVP	-	0.27	Not modified
A609	Proteolytic_cleavage	VITPGTNTSNQVAVLYQDVNCTEVP	-	0.34	Not modified
V610	Amidation	ITPGTNTSNQVAVLYQDVNCTEVPV	-	0	Not modified
V610	Proteolytic_cleavage	ITPGTNTSNQVAVLYQDVNCTEVPV	-	0.45	Not modified
L611	Amidation	TPGTNTSNQVAVLYQDVNCTEVPVA	-	0.09	Not modified
L611	Proteolytic_cleavage	TPGTNTSNQVAVLYQDVNCTEVPVA	-	0.5	Low
Y612	Amidation	PGTNTSNQVAVLYQDVNCTEVPVAI	-	0	Not modified
Y612	Hydroxylation	PGTNTSNQVAVLYQDVNCTEVPVAI	-	0	Not modified
Y612	Phosphorylation	PGTNTSNQVAVLYQDVNCTEVPVAI	-	0.35	Not modified
Y612	Proteolytic_cleavage	PGTNTSNQVAVLYQDVNCTEVPVAI	-	0.2	Not modified
Y612	Sulfation	PGTNTSNQVAVLYQDVNCTEVPVAI	-	0.1	Not modified
Q613	Amidation	GTNTSNQVAVLYQDVNCTEVPVAIH	-	0.23	Not modified
Q613	Proteolytic_cleavage	GTNTSNQVAVLYQDVNCTEVPVAIH	-	0.72	Medium
Q613	Pyrrolidone_carboxylic_acid	GTNTSNQVAVLYQDVNCTEVPVAIH	-	0.2	Not modified
D614	Amidation	TNTSNQVAVLYQDVNCTEVPVAIHA	-	0.37	Not modified
D614	Proteolytic_cleavage	TNTSNQVAVLYQDVNCTEVPVAIHA	-	0.29	Not modified
V615	Amidation	NTSNQVAVLYQDVNCTEVPVAIHAD	-	0	Not modified
V615	Proteolytic_cleavage	NTSNQVAVLYQDVNCTEVPVAIHAD	-	0.05	Not modified
N616	Amidation	TSNQVAVLYQDVNCTEVPVAIHADQ	-	0.33	Not modified
N616	GPI_anchor_amidation	TSNQVAVLYQDVNCTEVPVAIHADQ	-	0	Not modified
N616	N-linked_glycosylation	TSNQVAVLYQDVNCTEVPVAIHADQ	Motif	0.7	Medium
N616	Proteolytic_cleavage	TSNQVAVLYQDVNCTEVPVAIHADQ	-	0.14	Not modified
C617	Amidation	SNQVAVLYQDVNCTEVPVAIHADQL	-	0.07	Not modified
C617	Disulfide_linkage	SNQVAVLYQDVNCTEVPVAIHADQL	-	0.51	Low
C617	Palmitoylation	SNQVAVLYQDVNCTEVPVAIHADQL	-	0	Not modified
C617	Proteolytic_cleavage	SNQVAVLYQDVNCTEVPVAIHADQL	-	0.15	Not modified
T618	Amidation	NQVAVLYQDVNCTEVPVAIHADQLT	-	0.03	Not modified
T618	O-linked_glycosylation	NQVAVLYQDVNCTEVPVAIHADQLT	-	0.72	Medium
T618	Phosphorylation	NQVAVLYQDVNCTEVPVAIHADQLT	-	0.12	Not modified
T618	Proteolytic_cleavage	NQVAVLYQDVNCTEVPVAIHADQLT	-	0.09	Not modified
E619	ADP-ribosylation	QVAVLYQDVNCTEVPVAIHADQLTP	-	0.2	Not modified
E619	Amidation	QVAVLYQDVNCTEVPVAIHADQLTP	-	0.13	Not modified
E619	Carboxylation	QVAVLYQDVNCTEVPVAIHADQLTP	-	0.3	Not modified
E619	Proteolytic_cleavage	QVAVLYQDVNCTEVPVAIHADQLTP	-	0.38	Not modified
V620	Amidation	VAVLYQDVNCTEVPVAIHADQLTPT	-	0	Not modified
V620	Proteolytic_cleavage	VAVLYQDVNCTEVPVAIHADQLTPT	-	0.02	Not modified
P621	Amidation	AVLYQDVNCTEVPVAIHADQLTPTW	-	0.07	Not modified
P621	Hydroxylation	AVLYQDVNCTEVPVAIHADQLTPTW	-	0.03	Not modified
P621	Proteolytic_cleavage	AVLYQDVNCTEVPVAIHADQLTPTW	-	0.28	Not modified
V622	Amidation	VLYQDVNCTEVPVAIHADQLTPTWR	-	0	Not modified
V622	Proteolytic_cleavage	VLYQDVNCTEVPVAIHADQLTPTWR	-	0.13	Not modified
A623	Amidation	LYQDVNCTEVPVAIHADQLTPTWRV	-	0	Not modified
A623	Proteolytic_cleavage	LYQDVNCTEVPVAIHADQLTPTWRV	-	0.33	Not modified
I624	Amidation	YQDVNCTEVPVAIHADQLTPTWRVY	-	0.02	Not modified
I624	Proteolytic_cleavage	YQDVNCTEVPVAIHADQLTPTWRVY	-	0.12	Not modified
H625	Amidation	QDVNCTEVPVAIHADQLTPTWRVYS	-	0.03	Not modified
H625	Proteolytic_cleavage	QDVNCTEVPVAIHADQLTPTWRVYS	-	0.19	Not modified
A626	Amidation	DVNCTEVPVAIHADQLTPTWRVYST	-	0.07	Not modified
A626	Proteolytic_cleavage	DVNCTEVPVAIHADQLTPTWRVYST	-	0.24	Not modified
D627	Amidation	VNCTEVPVAIHADQLTPTWRVYSTG	-	0.01	Not modified
D627	Proteolytic_cleavage	VNCTEVPVAIHADQLTPTWRVYSTG	-	0.25	Not modified
Q628	Amidation	NCTEVPVAIHADQLTPTWRVYSTGS	-	0	Not modified
Q628	Proteolytic_cleavage	NCTEVPVAIHADQLTPTWRVYSTGS	-	0.21	Not modified
Q628	Pyrrolidone_carboxylic_acid	NCTEVPVAIHADQLTPTWRVYSTGS	-	0	Not modified
L629	Amidation	CTEVPVAIHADQLTPTWRVYSTGSN	-	0.06	Not modified
L629	Proteolytic_cleavage	CTEVPVAIHADQLTPTWRVYSTGSN	-	0.06	Not modified
T630	Amidation	TEVPVAIHADQLTPTWRVYSTGSNV	-	0.07	Not modified
T630	O-linked_glycosylation	TEVPVAIHADQLTPTWRVYSTGSNV	-	0.32	Not modified
T630	Phosphorylation	TEVPVAIHADQLTPTWRVYSTGSNV	-	0.52	Low
T630	Proteolytic_cleavage	TEVPVAIHADQLTPTWRVYSTGSNV	-	0.08	Not modified
P631	Amidation	EVPVAIHADQLTPTWRVYSTGSNVF	-	0.03	Not modified
P631	Hydroxylation	EVPVAIHADQLTPTWRVYSTGSNVF	-	0.2	Not modified
P631	Proteolytic_cleavage	EVPVAIHADQLTPTWRVYSTGSNVF	-	0.22	Not modified
T632	Amidation	VPVAIHADQLTPTWRVYSTGSNVFQ	-	0.03	Not modified
T632	O-linked_glycosylation	VPVAIHADQLTPTWRVYSTGSNVFQ	-	0.46	Not modified
T632	Phosphorylation	VPVAIHADQLTPTWRVYSTGSNVFQ	-	0.26	Not modified
T632	Proteolytic_cleavage	VPVAIHADQLTPTWRVYSTGSNVFQ	-	0.18	Not modified
W633	Amidation	PVAIHADQLTPTWRVYSTGSNVFQT	-	0.27	Not modified
W633	C-linked_glycosylation	PVAIHADQLTPTWRVYSTGSNVFQT	-	0	Not modified
W633	Proteolytic_cleavage	PVAIHADQLTPTWRVYSTGSNVFQT	-	0.43	Not modified
R634	ADP-ribosylation	VAIHADQLTPTWRVYSTGSNVFQTR	-	0.47	Not modified
R634	Amidation	VAIHADQLTPTWRVYSTGSNVFQTR	-	0.2	Not modified
R634	Methylation	VAIHADQLTPTWRVYSTGSNVFQTR	-	0.03	Not modified
R634	Proteolytic_cleavage	VAIHADQLTPTWRVYSTGSNVFQTR	-	0.39	Not modified
V635	Amidation	AIHADQLTPTWRVYSTGSNVFQTRA	-	0.04	Not modified
V635	Proteolytic_cleavage	AIHADQLTPTWRVYSTGSNVFQTRA	-	0.29	Not modified
Y636	Amidation	IHADQLTPTWRVYSTGSNVFQTRAG	-	0	Not modified
Y636	Hydroxylation	IHADQLTPTWRVYSTGSNVFQTRAG	-	0.1	Not modified
Y636	Phosphorylation	IHADQLTPTWRVYSTGSNVFQTRAG	-	0.38	Not modified
Y636	Proteolytic_cleavage	IHADQLTPTWRVYSTGSNVFQTRAG	-	0.58	Low
Y636	Sulfation	IHADQLTPTWRVYSTGSNVFQTRAG	-	0.05	Not modified
S637	Amidation	HADQLTPTWRVYSTGSNVFQTRAGC	-	0.29	Not modified
S637	O-linked_glycosylation	HADQLTPTWRVYSTGSNVFQTRAGC	-	0.71	Medium
S637	Phosphorylation	HADQLTPTWRVYSTGSNVFQTRAGC	-	0.26	Not modified
S637	Proteolytic_cleavage	HADQLTPTWRVYSTGSNVFQTRAGC	-	0.37	Not modified
T638	Amidation	ADQLTPTWRVYSTGSNVFQTRAGCL	-	0	Not modified
T638	O-linked_glycosylation	ADQLTPTWRVYSTGSNVFQTRAGCL	-	0.2	Not modified
T638	Phosphorylation	ADQLTPTWRVYSTGSNVFQTRAGCL	-	0.23	Not modified
T638	Proteolytic_cleavage	ADQLTPTWRVYSTGSNVFQTRAGCL	-	0.17	Not modified
G639	Amidation	DQLTPTWRVYSTGSNVFQTRAGCLI	-	0	Not modified
G639	Proteolytic_cleavage	DQLTPTWRVYSTGSNVFQTRAGCLI	-	0.3	Not modified
S640	Amidation	QLTPTWRVYSTGSNVFQTRAGCLIG	-	0	Not modified
S640	O-linked_glycosylation	QLTPTWRVYSTGSNVFQTRAGCLIG	-	0.54	Low
S640	Phosphorylation	QLTPTWRVYSTGSNVFQTRAGCLIG	-	0.18	Not modified
S640	Proteolytic_cleavage	QLTPTWRVYSTGSNVFQTRAGCLIG	-	0.28	Not modified
N641	Amidation	LTPTWRVYSTGSNVFQTRAGCLIGA	-	0.13	Not modified
N641	GPI_anchor_amidation	LTPTWRVYSTGSNVFQTRAGCLIGA	-	0.1	Not modified
N641	N-linked_glycosylation	LTPTWRVYSTGSNVFQTRAGCLIGA	-	0.55	Low
N641	Proteolytic_cleavage	LTPTWRVYSTGSNVFQTRAGCLIGA	-	0.37	Not modified
V642	Amidation	TPTWRVYSTGSNVFQTRAGCLIGAE	-	0	Not modified
V642	Proteolytic_cleavage	TPTWRVYSTGSNVFQTRAGCLIGAE	-	0.32	Not modified
F643	Amidation	PTWRVYSTGSNVFQTRAGCLIGAEH	-	0.14	Not modified
F643	Proteolytic_cleavage	PTWRVYSTGSNVFQTRAGCLIGAEH	-	0.21	Not modified
Q644	Amidation	TWRVYSTGSNVFQTRAGCLIGAEHV	-	0.11	Not modified
Q644	Proteolytic_cleavage	TWRVYSTGSNVFQTRAGCLIGAEHV	-	0.46	Not modified
Q644	Pyrrolidone_carboxylic_acid	TWRVYSTGSNVFQTRAGCLIGAEHV	-	0.24	Not modified
T645	Amidation	WRVYSTGSNVFQTRAGCLIGAEHVN	-	0.07	Not modified
T645	O-linked_glycosylation	WRVYSTGSNVFQTRAGCLIGAEHVN	-	0.38	Not modified
T645	Phosphorylation	WRVYSTGSNVFQTRAGCLIGAEHVN	-	0.14	Not modified
T645	Proteolytic_cleavage	WRVYSTGSNVFQTRAGCLIGAEHVN	-	0.45	Not modified
R646	ADP-ribosylation	RVYSTGSNVFQTRAGCLIGAEHVNN	-	0.29	Not modified
R646	Amidation	RVYSTGSNVFQTRAGCLIGAEHVNN	-	0.03	Not modified
R646	Methylation	RVYSTGSNVFQTRAGCLIGAEHVNN	-	0.23	Not modified
R646	Proteolytic_cleavage	RVYSTGSNVFQTRAGCLIGAEHVNN	-	0.61	Low
A647	Amidation	VYSTGSNVFQTRAGCLIGAEHVNNS	-	0.13	Not modified
A647	Proteolytic_cleavage	VYSTGSNVFQTRAGCLIGAEHVNNS	-	0.21	Not modified
G648	Amidation	YSTGSNVFQTRAGCLIGAEHVNNSY	-	0	Not modified
G648	Proteolytic_cleavage	YSTGSNVFQTRAGCLIGAEHVNNSY	-	0.27	Not modified
C649	Amidation	STGSNVFQTRAGCLIGAEHVNNSYE	-	0	Not modified
C649	Disulfide_linkage	STGSNVFQTRAGCLIGAEHVNNSYE	-	0.63	Low
C649	Palmitoylation	STGSNVFQTRAGCLIGAEHVNNSYE	-	0.4	Not modified
C649	Proteolytic_cleavage	STGSNVFQTRAGCLIGAEHVNNSYE	-	0.37	Not modified
L650	Amidation	TGSNVFQTRAGCLIGAEHVNNSYEC	-	0	Not modified
L650	Proteolytic_cleavage	TGSNVFQTRAGCLIGAEHVNNSYEC	-	0.14	Not modified
I651	Amidation	GSNVFQTRAGCLIGAEHVNNSYECD	-	0.07	Not modified
I651	Proteolytic_cleavage	GSNVFQTRAGCLIGAEHVNNSYECD	-	0.33	Not modified
G652	Amidation	SNVFQTRAGCLIGAEHVNNSYECDI	-	0.03	Not modified
G652	Proteolytic_cleavage	SNVFQTRAGCLIGAEHVNNSYECDI	-	0.17	Not modified
A653	Amidation	NVFQTRAGCLIGAEHVNNSYECDIP	-	0.39	Not modified
A653	Proteolytic_cleavage	NVFQTRAGCLIGAEHVNNSYECDIP	-	0.24	Not modified
E654	ADP-ribosylation	VFQTRAGCLIGAEHVNNSYECDIPI	-	0.13	Not modified
E654	Amidation	VFQTRAGCLIGAEHVNNSYECDIPI	-	0.1	Not modified
E654	Carboxylation	VFQTRAGCLIGAEHVNNSYECDIPI	-	0	Not modified
E654	Proteolytic_cleavage	VFQTRAGCLIGAEHVNNSYECDIPI	-	0.42	Not modified
H655	Amidation	FQTRAGCLIGAEHVNNSYECDIPIG	-	0	Not modified
H655	Proteolytic_cleavage	FQTRAGCLIGAEHVNNSYECDIPIG	-	0.34	Not modified
V656	Amidation	QTRAGCLIGAEHVNNSYECDIPIGA	-	0.37	Not modified
V656	Proteolytic_cleavage	QTRAGCLIGAEHVNNSYECDIPIGA	-	0.18	Not modified
N657	Amidation	TRAGCLIGAEHVNNSYECDIPIGAG	-	0.07	Not modified
N657	GPI_anchor_amidation	TRAGCLIGAEHVNNSYECDIPIGAG	-	0.03	Not modified
N657	N-linked_glycosylation	TRAGCLIGAEHVNNSYECDIPIGAG	Motif	0.61	Low
N657	Proteolytic_cleavage	TRAGCLIGAEHVNNSYECDIPIGAG	-	0.14	Not modified
N658	Amidation	RAGCLIGAEHVNNSYECDIPIGAGI	-	0.1	Not modified
N658	GPI_anchor_amidation	RAGCLIGAEHVNNSYECDIPIGAGI	-	0	Not modified
N658	N-linked_glycosylation	RAGCLIGAEHVNNSYECDIPIGAGI	-	0.36	Not modified
N658	Proteolytic_cleavage	RAGCLIGAEHVNNSYECDIPIGAGI	-	0.2	Not modified
S659	Amidation	AGCLIGAEHVNNSYECDIPIGAGIC	-	0.1	Not modified
S659	O-linked_glycosylation	AGCLIGAEHVNNSYECDIPIGAGIC	-	0.25	Not modified
S659	Phosphorylation	AGCLIGAEHVNNSYECDIPIGAGIC	-	0.11	Not modified
S659	Proteolytic_cleavage	AGCLIGAEHVNNSYECDIPIGAGIC	-	0.15	Not modified
Y660	Amidation	GCLIGAEHVNNSYECDIPIGAGICA	-	0	Not modified
Y660	Hydroxylation	GCLIGAEHVNNSYECDIPIGAGICA	-	0.2	Not modified
Y660	Phosphorylation	GCLIGAEHVNNSYECDIPIGAGICA	-	0.27	Not modified
Y660	Proteolytic_cleavage	GCLIGAEHVNNSYECDIPIGAGICA	-	0.05	Not modified
Y660	Sulfation	GCLIGAEHVNNSYECDIPIGAGICA	-	0.1	Not modified
E661	ADP-ribosylation	CLIGAEHVNNSYECDIPIGAGICAS	-	0.37	Not modified
E661	Amidation	CLIGAEHVNNSYECDIPIGAGICAS	-	0.28	Not modified
E661	Carboxylation	CLIGAEHVNNSYECDIPIGAGICAS	-	0.03	Not modified
E661	Proteolytic_cleavage	CLIGAEHVNNSYECDIPIGAGICAS	-	0.12	Not modified
C662	Amidation	LIGAEHVNNSYECDIPIGAGICASY	-	0.02	Not modified
C662	Disulfide_linkage	LIGAEHVNNSYECDIPIGAGICASY	-	0.5	Low
C662	Palmitoylation	LIGAEHVNNSYECDIPIGAGICASY	-	0	Not modified
C662	Proteolytic_cleavage	LIGAEHVNNSYECDIPIGAGICASY	-	0.18	Not modified
D663	Amidation	IGAEHVNNSYECDIPIGAGICASYQ	-	0.13	Not modified
D663	Proteolytic_cleavage	IGAEHVNNSYECDIPIGAGICASYQ	-	0.22	Not modified
I664	Amidation	GAEHVNNSYECDIPIGAGICASYQT	-	0.03	Not modified
I664	Proteolytic_cleavage	GAEHVNNSYECDIPIGAGICASYQT	-	0.04	Not modified
P665	Amidation	AEHVNNSYECDIPIGAGICASYQTQ	-	0.09	Not modified
P665	Hydroxylation	AEHVNNSYECDIPIGAGICASYQTQ	-	0.23	Not modified
P665	Proteolytic_cleavage	AEHVNNSYECDIPIGAGICASYQTQ	-	0.09	Not modified
I666	Amidation	EHVNNSYECDIPIGAGICASYQTQT	-	0.1	Not modified
I666	Proteolytic_cleavage	EHVNNSYECDIPIGAGICASYQTQT	-	0.4	Not modified
G667	Amidation	HVNNSYECDIPIGAGICASYQTQTN	-	0	Not modified
G667	Proteolytic_cleavage	HVNNSYECDIPIGAGICASYQTQTN	-	0.3	Not modified
A668	Amidation	VNNSYECDIPIGAGICASYQTQTNS	-	0	Not modified
A668	Proteolytic_cleavage	VNNSYECDIPIGAGICASYQTQTNS	-	0.31	Not modified
G669	Amidation	NNSYECDIPIGAGICASYQTQTNSP	-	0.03	Not modified
G669	Proteolytic_cleavage	NNSYECDIPIGAGICASYQTQTNSP	-	0.34	Not modified
I670	Amidation	NSYECDIPIGAGICASYQTQTNSPR	-	0.03	Not modified
I670	Proteolytic_cleavage	NSYECDIPIGAGICASYQTQTNSPR	-	0.22	Not modified
C671	Amidation	SYECDIPIGAGICASYQTQTNSPRR	-	0.03	Not modified
C671	Disulfide_linkage	SYECDIPIGAGICASYQTQTNSPRR	-	0.68	Medium
C671	Palmitoylation	SYECDIPIGAGICASYQTQTNSPRR	-	0.07	Not modified
C671	Proteolytic_cleavage	SYECDIPIGAGICASYQTQTNSPRR	-	0.11	Not modified
A672	Amidation	YECDIPIGAGICASYQTQTNSPRRA	-	0.4	Not modified
A672	Proteolytic_cleavage	YECDIPIGAGICASYQTQTNSPRRA	-	0.46	Not modified
S673	Amidation	ECDIPIGAGICASYQTQTNSPRRAR	-	0.14	Not modified
S673	O-linked_glycosylation	ECDIPIGAGICASYQTQTNSPRRAR	-	0.56	Low
S673	Phosphorylation	ECDIPIGAGICASYQTQTNSPRRAR	-	0.1	Not modified
S673	Proteolytic_cleavage	ECDIPIGAGICASYQTQTNSPRRAR	-	0.45	Not modified
Y674	Amidation	CDIPIGAGICASYQTQTNSPRRARS	-	0	Not modified
Y674	Hydroxylation	CDIPIGAGICASYQTQTNSPRRARS	-	0.17	Not modified
Y674	Phosphorylation	CDIPIGAGICASYQTQTNSPRRARS	-	0.39	Not modified
Y674	Proteolytic_cleavage	CDIPIGAGICASYQTQTNSPRRARS	-	0.19	Not modified
Y674	Sulfation	CDIPIGAGICASYQTQTNSPRRARS	-	0	Not modified
Q675	Amidation	DIPIGAGICASYQTQTNSPRRARSV	-	0.07	Not modified
Q675	Proteolytic_cleavage	DIPIGAGICASYQTQTNSPRRARSV	-	0.5	Low
Q675	Pyrrolidone_carboxylic_acid	DIPIGAGICASYQTQTNSPRRARSV	-	0.03	Not modified
T676	Amidation	IPIGAGICASYQTQTNSPRRARSVA	-	0.07	Not modified
T676	O-linked_glycosylation	IPIGAGICASYQTQTNSPRRARSVA	-	0.47	Not modified
T676	Phosphorylation	IPIGAGICASYQTQTNSPRRARSVA	-	0.37	Not modified
T676	Proteolytic_cleavage	IPIGAGICASYQTQTNSPRRARSVA	-	0.12	Not modified
Q677	Amidation	PIGAGICASYQTQTNSPRRARSVAS	-	0.33	Not modified
Q677	Proteolytic_cleavage	PIGAGICASYQTQTNSPRRARSVAS	-	0.39	Not modified
Q677	Pyrrolidone_carboxylic_acid	PIGAGICASYQTQTNSPRRARSVAS	-	0.07	Not modified
T678	Amidation	IGAGICASYQTQTNSPRRARSVASQ	-	0.03	Not modified
T678	O-linked_glycosylation	IGAGICASYQTQTNSPRRARSVASQ	-	0.68	Low
T678	Phosphorylation	IGAGICASYQTQTNSPRRARSVASQ	-	0.41	Not modified
T678	Proteolytic_cleavage	IGAGICASYQTQTNSPRRARSVASQ	-	0.4	Not modified
N679	Amidation	GAGICASYQTQTNSPRRARSVASQS	-	0.2	Not modified
N679	GPI_anchor_amidation	GAGICASYQTQTNSPRRARSVASQS	-	0.64	Medium
N679	N-linked_glycosylation	GAGICASYQTQTNSPRRARSVASQS	-	0.37	Not modified
N679	Proteolytic_cleavage	GAGICASYQTQTNSPRRARSVASQS	-	0.69	Medium
S680	Amidation	AGICASYQTQTNSPRRARSVASQSI	-	0.03	Not modified
S680	O-linked_glycosylation	AGICASYQTQTNSPRRARSVASQSI	-	0.17	Not modified
S680	Phosphorylation	AGICASYQTQTNSPRRARSVASQSI	-	0.58	Low
S680	Proteolytic_cleavage	AGICASYQTQTNSPRRARSVASQSI	-	0.13	Not modified
P681	Amidation	GICASYQTQTNSPRRARSVASQSII	-	0.13	Not modified
P681	Hydroxylation	GICASYQTQTNSPRRARSVASQSII	-	0.07	Not modified
P681	Proteolytic_cleavage	GICASYQTQTNSPRRARSVASQSII	-	0.29	Not modified
R682	ADP-ribosylation	ICASYQTQTNSPRRARSVASQSIIA	-	0.54	Low
R682	Amidation	ICASYQTQTNSPRRARSVASQSIIA	-	0.07	Not modified
R682	Methylation	ICASYQTQTNSPRRARSVASQSIIA	-	0.52	Low
R682	Proteolytic_cleavage	ICASYQTQTNSPRRARSVASQSIIA	-	0.68	Low
R683	ADP-ribosylation	CASYQTQTNSPRRARSVASQSIIAY	-	0.43	Not modified
R683	Amidation	CASYQTQTNSPRRARSVASQSIIAY	-	0	Not modified
R683	Methylation	CASYQTQTNSPRRARSVASQSIIAY	-	0.5	Low
R683	Proteolytic_cleavage	CASYQTQTNSPRRARSVASQSIIAY	-	0.81	Medium
A684	Amidation	ASYQTQTNSPRRARSVASQSIIAYT	-	0.4	Not modified
A684	Proteolytic_cleavage	ASYQTQTNSPRRARSVASQSIIAYT	-	0.51	Low
R685	ADP-ribosylation	SYQTQTNSPRRARSVASQSIIAYTM	-	0.1	Not modified
R685	Amidation	SYQTQTNSPRRARSVASQSIIAYTM	-	0.07	Not modified
R685	Methylation	SYQTQTNSPRRARSVASQSIIAYTM	-	0.33	Not modified
R685	Proteolytic_cleavage	SYQTQTNSPRRARSVASQSIIAYTM	-	0.97	High
S686	Amidation	YQTQTNSPRRARSVASQSIIAYTMS	-	0.03	Not modified
S686	O-linked_glycosylation	YQTQTNSPRRARSVASQSIIAYTMS	-	0.34	Not modified
S686	Phosphorylation	YQTQTNSPRRARSVASQSIIAYTMS	-	0.55	Low
S686	Proteolytic_cleavage	YQTQTNSPRRARSVASQSIIAYTMS	-	0.73	Medium
V687	Amidation	QTQTNSPRRARSVASQSIIAYTMSL	-	0.03	Not modified
V687	Proteolytic_cleavage	QTQTNSPRRARSVASQSIIAYTMSL	-	0.33	Not modified
A688	Amidation	TQTNSPRRARSVASQSIIAYTMSLG	-	0.2	Not modified
A688	Proteolytic_cleavage	TQTNSPRRARSVASQSIIAYTMSLG	-	0.62	Low
S689	Amidation	QTNSPRRARSVASQSIIAYTMSLGA	-	0	Not modified
S689	O-linked_glycosylation	QTNSPRRARSVASQSIIAYTMSLGA	-	0.67	Low
S689	Phosphorylation	QTNSPRRARSVASQSIIAYTMSLGA	-	0.44	Not modified
S689	Proteolytic_cleavage	QTNSPRRARSVASQSIIAYTMSLGA	-	0.21	Not modified
Q690	Amidation	TNSPRRARSVASQSIIAYTMSLGAE	-	0	Not modified
Q690	Proteolytic_cleavage	TNSPRRARSVASQSIIAYTMSLGAE	-	0.64	Low
Q690	Pyrrolidone_carboxylic_acid	TNSPRRARSVASQSIIAYTMSLGAE	-	0.19	Not modified
S691	Amidation	NSPRRARSVASQSIIAYTMSLGAEN	-	0	Not modified
S691	O-linked_glycosylation	NSPRRARSVASQSIIAYTMSLGAEN	-	0.45	Not modified
S691	Phosphorylation	NSPRRARSVASQSIIAYTMSLGAEN	-	0.33	Not modified
S691	Proteolytic_cleavage	NSPRRARSVASQSIIAYTMSLGAEN	-	0.49	Not modified
I692	Amidation	SPRRARSVASQSIIAYTMSLGAENS	-	0.03	Not modified
I692	Proteolytic_cleavage	SPRRARSVASQSIIAYTMSLGAENS	-	0.09	Not modified
I693	Amidation	PRRARSVASQSIIAYTMSLGAENSV	-	0.04	Not modified
I693	Proteolytic_cleavage	PRRARSVASQSIIAYTMSLGAENSV	-	0.12	Not modified
A694	Amidation	RRARSVASQSIIAYTMSLGAENSVA	-	0.07	Not modified
A694	Proteolytic_cleavage	RRARSVASQSIIAYTMSLGAENSVA	-	0.17	Not modified
Y695	Amidation	RARSVASQSIIAYTMSLGAENSVAY	-	0	Not modified
Y695	Hydroxylation	RARSVASQSIIAYTMSLGAENSVAY	-	0.07	Not modified
Y695	Phosphorylation	RARSVASQSIIAYTMSLGAENSVAY	-	0.4	Not modified
Y695	Proteolytic_cleavage	RARSVASQSIIAYTMSLGAENSVAY	-	0.55	Low
Y695	Sulfation	RARSVASQSIIAYTMSLGAENSVAY	-	0.07	Not modified
T696	Amidation	ARSVASQSIIAYTMSLGAENSVAYS	-	0.07	Not modified
T696	O-linked_glycosylation	ARSVASQSIIAYTMSLGAENSVAYS	-	0.3	Not modified
T696	Phosphorylation	ARSVASQSIIAYTMSLGAENSVAYS	-	0.29	Not modified
T696	Proteolytic_cleavage	ARSVASQSIIAYTMSLGAENSVAYS	-	0.41	Not modified
M697	Amidation	RSVASQSIIAYTMSLGAENSVAYSN	-	0	Not modified
M697	Proteolytic_cleavage	RSVASQSIIAYTMSLGAENSVAYSN	-	0.3	Not modified
S698	Amidation	SVASQSIIAYTMSLGAENSVAYSNN	-	0.59	Medium
S698	O-linked_glycosylation	SVASQSIIAYTMSLGAENSVAYSNN	-	0.19	Not modified
S698	Phosphorylation	SVASQSIIAYTMSLGAENSVAYSNN	-	0.2	Not modified
S698	Proteolytic_cleavage	SVASQSIIAYTMSLGAENSVAYSNN	-	0.13	Not modified
L699	Amidation	VASQSIIAYTMSLGAENSVAYSNNS	-	0.03	Not modified
L699	Proteolytic_cleavage	VASQSIIAYTMSLGAENSVAYSNNS	-	0.26	Not modified
G700	Amidation	ASQSIIAYTMSLGAENSVAYSNNSI	-	0	Not modified
G700	Proteolytic_cleavage	ASQSIIAYTMSLGAENSVAYSNNSI	-	0.36	Not modified
A701	Amidation	SQSIIAYTMSLGAENSVAYSNNSIA	-	0.1	Not modified
A701	Proteolytic_cleavage	SQSIIAYTMSLGAENSVAYSNNSIA	-	0.14	Not modified
E702	ADP-ribosylation	QSIIAYTMSLGAENSVAYSNNSIAI	-	0.2	Not modified
E702	Amidation	QSIIAYTMSLGAENSVAYSNNSIAI	-	0.03	Not modified
E702	Carboxylation	QSIIAYTMSLGAENSVAYSNNSIAI	-	0	Not modified
E702	Proteolytic_cleavage	QSIIAYTMSLGAENSVAYSNNSIAI	-	0.43	Not modified
N703	Amidation	SIIAYTMSLGAENSVAYSNNSIAIP	-	0	Not modified
N703	GPI_anchor_amidation	SIIAYTMSLGAENSVAYSNNSIAIP	-	0.22	Not modified
N703	N-linked_glycosylation	SIIAYTMSLGAENSVAYSNNSIAIP	-	0.45	Not modified
N703	Proteolytic_cleavage	SIIAYTMSLGAENSVAYSNNSIAIP	-	0.71	Medium
S704	Amidation	IIAYTMSLGAENSVAYSNNSIAIPT	-	0	Not modified
S704	O-linked_glycosylation	IIAYTMSLGAENSVAYSNNSIAIPT	-	0.21	Not modified
S704	Phosphorylation	IIAYTMSLGAENSVAYSNNSIAIPT	-	0.16	Not modified
S704	Proteolytic_cleavage	IIAYTMSLGAENSVAYSNNSIAIPT	-	0.41	Not modified
V705	Amidation	IAYTMSLGAENSVAYSNNSIAIPTN	-	0	Not modified
V705	Proteolytic_cleavage	IAYTMSLGAENSVAYSNNSIAIPTN	-	0.13	Not modified
A706	Amidation	AYTMSLGAENSVAYSNNSIAIPTNF	-	0.24	Not modified
A706	Proteolytic_cleavage	AYTMSLGAENSVAYSNNSIAIPTNF	-	0.34	Not modified
Y707	Amidation	YTMSLGAENSVAYSNNSIAIPTNFT	-	0.04	Not modified
Y707	Hydroxylation	YTMSLGAENSVAYSNNSIAIPTNFT	-	0.03	Not modified
Y707	Phosphorylation	YTMSLGAENSVAYSNNSIAIPTNFT	-	0.4	Not modified
Y707	Proteolytic_cleavage	YTMSLGAENSVAYSNNSIAIPTNFT	-	0.6	Low
Y707	Sulfation	YTMSLGAENSVAYSNNSIAIPTNFT	-	0.3	Not modified
S708	Amidation	TMSLGAENSVAYSNNSIAIPTNFTI	-	0	Not modified
S708	O-linked_glycosylation	TMSLGAENSVAYSNNSIAIPTNFTI	-	0.3	Not modified
S708	Phosphorylation	TMSLGAENSVAYSNNSIAIPTNFTI	-	0.15	Not modified
S708	Proteolytic_cleavage	TMSLGAENSVAYSNNSIAIPTNFTI	-	0.46	Not modified
N709	Amidation	MSLGAENSVAYSNNSIAIPTNFTIS	-	0.04	Not modified
N709	GPI_anchor_amidation	MSLGAENSVAYSNNSIAIPTNFTIS	-	0.38	Not modified
N709	N-linked_glycosylation	MSLGAENSVAYSNNSIAIPTNFTIS	Motif	0.46	Not modified
N709	Proteolytic_cleavage	MSLGAENSVAYSNNSIAIPTNFTIS	-	0.2	Not modified
N710	Amidation	SLGAENSVAYSNNSIAIPTNFTISV	-	0.28	Not modified
N710	GPI_anchor_amidation	SLGAENSVAYSNNSIAIPTNFTISV	-	0.23	Not modified
N710	N-linked_glycosylation	SLGAENSVAYSNNSIAIPTNFTISV	-	0.52	Low
N710	Proteolytic_cleavage	SLGAENSVAYSNNSIAIPTNFTISV	-	0.43	Not modified
S711	Amidation	LGAENSVAYSNNSIAIPTNFTISVT	-	0	Not modified
S711	O-linked_glycosylation	LGAENSVAYSNNSIAIPTNFTISVT	-	0.22	Not modified
S711	Phosphorylation	LGAENSVAYSNNSIAIPTNFTISVT	-	0.22	Not modified
S711	Proteolytic_cleavage	LGAENSVAYSNNSIAIPTNFTISVT	-	0.23	Not modified
I712	Amidation	GAENSVAYSNNSIAIPTNFTISVTT	-	0.03	Not modified
I712	Proteolytic_cleavage	GAENSVAYSNNSIAIPTNFTISVTT	-	0.15	Not modified
A713	Amidation	AENSVAYSNNSIAIPTNFTISVTTE	-	0	Not modified
A713	Proteolytic_cleavage	AENSVAYSNNSIAIPTNFTISVTTE	-	0.07	Not modified
I714	Amidation	ENSVAYSNNSIAIPTNFTISVTTEI	-	0.03	Not modified
I714	Proteolytic_cleavage	ENSVAYSNNSIAIPTNFTISVTTEI	-	0.05	Not modified
P715	Amidation	NSVAYSNNSIAIPTNFTISVTTEIL	-	0.1	Not modified
P715	Hydroxylation	NSVAYSNNSIAIPTNFTISVTTEIL	-	0.07	Not modified
P715	Proteolytic_cleavage	NSVAYSNNSIAIPTNFTISVTTEIL	-	0.18	Not modified
T716	Amidation	SVAYSNNSIAIPTNFTISVTTEILP	-	0	Not modified
T716	O-linked_glycosylation	SVAYSNNSIAIPTNFTISVTTEILP	-	0.67	Low
T716	Phosphorylation	SVAYSNNSIAIPTNFTISVTTEILP	-	0.21	Not modified
T716	Proteolytic_cleavage	SVAYSNNSIAIPTNFTISVTTEILP	-	0.23	Not modified
N717	Amidation	VAYSNNSIAIPTNFTISVTTEILPV	-	0.4	Not modified
N717	GPI_anchor_amidation	VAYSNNSIAIPTNFTISVTTEILPV	-	0	Not modified
N717	N-linked_glycosylation	VAYSNNSIAIPTNFTISVTTEILPV	Motif	0.46	Not modified
N717	Proteolytic_cleavage	VAYSNNSIAIPTNFTISVTTEILPV	-	0.55	Low
F718	Amidation	AYSNNSIAIPTNFTISVTTEILPVS	-	0.2	Not modified
F718	Proteolytic_cleavage	AYSNNSIAIPTNFTISVTTEILPVS	-	0.24	Not modified
T719	Amidation	YSNNSIAIPTNFTISVTTEILPVSM	-	0.03	Not modified
T719	O-linked_glycosylation	YSNNSIAIPTNFTISVTTEILPVSM	-	0.37	Not modified
T719	Phosphorylation	YSNNSIAIPTNFTISVTTEILPVSM	-	0.22	Not modified
T719	Proteolytic_cleavage	YSNNSIAIPTNFTISVTTEILPVSM	-	0.21	Not modified
I720	Amidation	SNNSIAIPTNFTISVTTEILPVSMT	-	0	Not modified
I720	Proteolytic_cleavage	SNNSIAIPTNFTISVTTEILPVSMT	-	0.25	Not modified
S721	Amidation	NNSIAIPTNFTISVTTEILPVSMTK	-	0	Not modified
S721	O-linked_glycosylation	NNSIAIPTNFTISVTTEILPVSMTK	-	0.49	Not modified
S721	Phosphorylation	NNSIAIPTNFTISVTTEILPVSMTK	-	0.11	Not modified
S721	Proteolytic_cleavage	NNSIAIPTNFTISVTTEILPVSMTK	-	0.12	Not modified
V722	Amidation	NSIAIPTNFTISVTTEILPVSMTKT	-	0	Not modified
V722	Proteolytic_cleavage	NSIAIPTNFTISVTTEILPVSMTKT	-	0.11	Not modified
T723	Amidation	SIAIPTNFTISVTTEILPVSMTKTS	-	0.03	Not modified
T723	O-linked_glycosylation	SIAIPTNFTISVTTEILPVSMTKTS	-	0.53	Low
T723	Phosphorylation	SIAIPTNFTISVTTEILPVSMTKTS	-	0.25	Not modified
T723	Proteolytic_cleavage	SIAIPTNFTISVTTEILPVSMTKTS	-	0.37	Not modified
T724	Amidation	IAIPTNFTISVTTEILPVSMTKTSV	-	0.37	Not modified
T724	O-linked_glycosylation	IAIPTNFTISVTTEILPVSMTKTSV	-	0.7	Low
T724	Phosphorylation	IAIPTNFTISVTTEILPVSMTKTSV	-	0.23	Not modified
T724	Proteolytic_cleavage	IAIPTNFTISVTTEILPVSMTKTSV	-	0.15	Not modified
E725	ADP-ribosylation	AIPTNFTISVTTEILPVSMTKTSVD	-	0.66	Low
E725	Amidation	AIPTNFTISVTTEILPVSMTKTSVD	-	0.03	Not modified
E725	Carboxylation	AIPTNFTISVTTEILPVSMTKTSVD	-	0.01	Not modified
E725	Proteolytic_cleavage	AIPTNFTISVTTEILPVSMTKTSVD	-	0.52	Low
I726	Amidation	IPTNFTISVTTEILPVSMTKTSVDC	-	0	Not modified
I726	Proteolytic_cleavage	IPTNFTISVTTEILPVSMTKTSVDC	-	0.22	Not modified
L727	Amidation	PTNFTISVTTEILPVSMTKTSVDCT	-	0.15	Not modified
L727	Proteolytic_cleavage	PTNFTISVTTEILPVSMTKTSVDCT	-	0.09	Not modified
P728	Amidation	TNFTISVTTEILPVSMTKTSVDCTM	-	0	Not modified
P728	Hydroxylation	TNFTISVTTEILPVSMTKTSVDCTM	-	0.03	Not modified
P728	Proteolytic_cleavage	TNFTISVTTEILPVSMTKTSVDCTM	-	0.33	Not modified
V729	Amidation	NFTISVTTEILPVSMTKTSVDCTMY	-	0.18	Not modified
V729	Proteolytic_cleavage	NFTISVTTEILPVSMTKTSVDCTMY	-	0.27	Not modified
S730	Amidation	FTISVTTEILPVSMTKTSVDCTMYI	-	0	Not modified
S730	O-linked_glycosylation	FTISVTTEILPVSMTKTSVDCTMYI	-	0.02	Not modified
S730	Phosphorylation	FTISVTTEILPVSMTKTSVDCTMYI	-	0.13	Not modified
S730	Proteolytic_cleavage	FTISVTTEILPVSMTKTSVDCTMYI	-	0.35	Not modified
M731	Amidation	TISVTTEILPVSMTKTSVDCTMYIC	-	0.03	Not modified
M731	Proteolytic_cleavage	TISVTTEILPVSMTKTSVDCTMYIC	-	0.13	Not modified
T732	Amidation	ISVTTEILPVSMTKTSVDCTMYICG	-	0.07	Not modified
T732	O-linked_glycosylation	ISVTTEILPVSMTKTSVDCTMYICG	-	0.6	Low
T732	Phosphorylation	ISVTTEILPVSMTKTSVDCTMYICG	-	0.29	Not modified
T732	Proteolytic_cleavage	ISVTTEILPVSMTKTSVDCTMYICG	-	0.17	Not modified
K733	Acetylation	SVTTEILPVSMTKTSVDCTMYICGD	-	0.08	Not modified
K733	Amidation	SVTTEILPVSMTKTSVDCTMYICGD	-	0	Not modified
K733	Hydroxylation	SVTTEILPVSMTKTSVDCTMYICGD	-	0.17	Not modified
K733	Methylation	SVTTEILPVSMTKTSVDCTMYICGD	-	0.14	Not modified
K733	Proteolytic_cleavage	SVTTEILPVSMTKTSVDCTMYICGD	-	0.46	Not modified
K733	PUPylation	SVTTEILPVSMTKTSVDCTMYICGD	-	0.05	Not modified
K733	SUMOylation	SVTTEILPVSMTKTSVDCTMYICGD	-	0.45	Not modified
K733	Ubiquitination	SVTTEILPVSMTKTSVDCTMYICGD	-	0.37	Not modified
T734	Amidation	VTTEILPVSMTKTSVDCTMYICGDS	-	0.03	Not modified
T734	O-linked_glycosylation	VTTEILPVSMTKTSVDCTMYICGDS	-	0.61	Low
T734	Phosphorylation	VTTEILPVSMTKTSVDCTMYICGDS	-	0.23	Not modified
T734	Proteolytic_cleavage	VTTEILPVSMTKTSVDCTMYICGDS	-	0.57	Low
S735	Amidation	TTEILPVSMTKTSVDCTMYICGDST	-	0	Not modified
S735	O-linked_glycosylation	TTEILPVSMTKTSVDCTMYICGDST	-	0.77	Medium
S735	Phosphorylation	TTEILPVSMTKTSVDCTMYICGDST	-	0.07	Not modified
S735	Proteolytic_cleavage	TTEILPVSMTKTSVDCTMYICGDST	-	0.08	Not modified
V736	Amidation	TEILPVSMTKTSVDCTMYICGDSTE	-	0	Not modified
V736	Proteolytic_cleavage	TEILPVSMTKTSVDCTMYICGDSTE	-	0.11	Not modified
D737	Amidation	EILPVSMTKTSVDCTMYICGDSTEC	-	0.03	Not modified
D737	Proteolytic_cleavage	EILPVSMTKTSVDCTMYICGDSTEC	-	0.38	Not modified
C738	Amidation	ILPVSMTKTSVDCTMYICGDSTECS	-	0.57	Medium
C738	Disulfide_linkage	ILPVSMTKTSVDCTMYICGDSTECS	-	0.61	Low
C738	Palmitoylation	ILPVSMTKTSVDCTMYICGDSTECS	-	0	Not modified
C738	Proteolytic_cleavage	ILPVSMTKTSVDCTMYICGDSTECS	-	0.11	Not modified
T739	Amidation	LPVSMTKTSVDCTMYICGDSTECSN	-	0.1	Not modified
T739	O-linked_glycosylation	LPVSMTKTSVDCTMYICGDSTECSN	-	0.24	Not modified
T739	Phosphorylation	LPVSMTKTSVDCTMYICGDSTECSN	-	0.12	Not modified
T739	Proteolytic_cleavage	LPVSMTKTSVDCTMYICGDSTECSN	-	0.24	Not modified
M740	Amidation	PVSMTKTSVDCTMYICGDSTECSNL	-	0.03	Not modified
M740	Proteolytic_cleavage	PVSMTKTSVDCTMYICGDSTECSNL	-	0.46	Not modified
Y741	Amidation	VSMTKTSVDCTMYICGDSTECSNLL	-	0	Not modified
Y741	Hydroxylation	VSMTKTSVDCTMYICGDSTECSNLL	-	0.17	Not modified
Y741	Phosphorylation	VSMTKTSVDCTMYICGDSTECSNLL	-	0.17	Not modified
Y741	Proteolytic_cleavage	VSMTKTSVDCTMYICGDSTECSNLL	-	0.21	Not modified
Y741	Sulfation	VSMTKTSVDCTMYICGDSTECSNLL	-	0.3	Not modified
I742	Amidation	SMTKTSVDCTMYICGDSTECSNLLL	-	0	Not modified
I742	Proteolytic_cleavage	SMTKTSVDCTMYICGDSTECSNLLL	-	0.23	Not modified
C743	Amidation	MTKTSVDCTMYICGDSTECSNLLLQ	-	0.07	Not modified
C743	Disulfide_linkage	MTKTSVDCTMYICGDSTECSNLLLQ	-	0.53	Low
C743	Palmitoylation	MTKTSVDCTMYICGDSTECSNLLLQ	-	0.1	Not modified
C743	Proteolytic_cleavage	MTKTSVDCTMYICGDSTECSNLLLQ	-	0.06	Not modified
G744	Amidation	TKTSVDCTMYICGDSTECSNLLLQY	-	0	Not modified
G744	Proteolytic_cleavage	TKTSVDCTMYICGDSTECSNLLLQY	-	0.07	Not modified
D745	Amidation	KTSVDCTMYICGDSTECSNLLLQYG	-	0	Not modified
D745	Proteolytic_cleavage	KTSVDCTMYICGDSTECSNLLLQYG	-	0.47	Not modified
S746	Amidation	TSVDCTMYICGDSTECSNLLLQYGS	-	0	Not modified
S746	O-linked_glycosylation	TSVDCTMYICGDSTECSNLLLQYGS	-	0.33	Not modified
S746	Phosphorylation	TSVDCTMYICGDSTECSNLLLQYGS	-	0.05	Not modified
S746	Proteolytic_cleavage	TSVDCTMYICGDSTECSNLLLQYGS	-	0.08	Not modified
T747	Amidation	SVDCTMYICGDSTECSNLLLQYGSF	-	0.03	Not modified
T747	O-linked_glycosylation	SVDCTMYICGDSTECSNLLLQYGSF	-	0.07	Not modified
T747	Phosphorylation	SVDCTMYICGDSTECSNLLLQYGSF	-	0.16	Not modified
T747	Proteolytic_cleavage	SVDCTMYICGDSTECSNLLLQYGSF	-	0.05	Not modified
E748	ADP-ribosylation	VDCTMYICGDSTECSNLLLQYGSFC	-	0.03	Not modified
E748	Amidation	VDCTMYICGDSTECSNLLLQYGSFC	-	0	Not modified
E748	Carboxylation	VDCTMYICGDSTECSNLLLQYGSFC	-	0.1	Not modified
E748	Proteolytic_cleavage	VDCTMYICGDSTECSNLLLQYGSFC	-	0.21	Not modified
C749	Amidation	DCTMYICGDSTECSNLLLQYGSFCT	-	0.46	Not modified
C749	Disulfide_linkage	DCTMYICGDSTECSNLLLQYGSFCT	-	0.34	Not modified
C749	Palmitoylation	DCTMYICGDSTECSNLLLQYGSFCT	-	0.34	Not modified
C749	Proteolytic_cleavage	DCTMYICGDSTECSNLLLQYGSFCT	-	0.08	Not modified
S750	Amidation	CTMYICGDSTECSNLLLQYGSFCTQ	-	0	Not modified
S750	O-linked_glycosylation	CTMYICGDSTECSNLLLQYGSFCTQ	-	0.05	Not modified
S750	Phosphorylation	CTMYICGDSTECSNLLLQYGSFCTQ	-	0.05	Not modified
S750	Proteolytic_cleavage	CTMYICGDSTECSNLLLQYGSFCTQ	-	0.08	Not modified
N751	Amidation	TMYICGDSTECSNLLLQYGSFCTQL	-	0.21	Not modified
N751	GPI_anchor_amidation	TMYICGDSTECSNLLLQYGSFCTQL	-	0	Not modified
N751	N-linked_glycosylation	TMYICGDSTECSNLLLQYGSFCTQL	-	0.19	Not modified
N751	Proteolytic_cleavage	TMYICGDSTECSNLLLQYGSFCTQL	-	0.12	Not modified
L752	Amidation	MYICGDSTECSNLLLQYGSFCTQLN	-	0.07	Not modified
L752	Proteolytic_cleavage	MYICGDSTECSNLLLQYGSFCTQLN	-	0.11	Not modified
L753	Amidation	YICGDSTECSNLLLQYGSFCTQLNR	-	0.52	Medium
L753	Proteolytic_cleavage	YICGDSTECSNLLLQYGSFCTQLNR	-	0.14	Not modified
L754	Amidation	ICGDSTECSNLLLQYGSFCTQLNRA	-	0.07	Not modified
L754	Proteolytic_cleavage	ICGDSTECSNLLLQYGSFCTQLNRA	-	0.06	Not modified
Q755	Amidation	CGDSTECSNLLLQYGSFCTQLNRAL	-	0	Not modified
Q755	Proteolytic_cleavage	CGDSTECSNLLLQYGSFCTQLNRAL	-	0.49	Not modified
Q755	Pyrrolidone_carboxylic_acid	CGDSTECSNLLLQYGSFCTQLNRAL	-	0.03	Not modified
Y756	Amidation	GDSTECSNLLLQYGSFCTQLNRALT	-	0	Not modified
Y756	Hydroxylation	GDSTECSNLLLQYGSFCTQLNRALT	-	0	Not modified
Y756	Phosphorylation	GDSTECSNLLLQYGSFCTQLNRALT	-	0.25	Not modified
Y756	Proteolytic_cleavage	GDSTECSNLLLQYGSFCTQLNRALT	-	0.4	Not modified
Y756	Sulfation	GDSTECSNLLLQYGSFCTQLNRALT	-	0.09	Not modified
G757	Amidation	DSTECSNLLLQYGSFCTQLNRALTG	-	0.17	Not modified
G757	Proteolytic_cleavage	DSTECSNLLLQYGSFCTQLNRALTG	-	0.23	Not modified
S758	Amidation	STECSNLLLQYGSFCTQLNRALTGI	-	0	Not modified
S758	O-linked_glycosylation	STECSNLLLQYGSFCTQLNRALTGI	-	0.37	Not modified
S758	Phosphorylation	STECSNLLLQYGSFCTQLNRALTGI	-	0.12	Not modified
S758	Proteolytic_cleavage	STECSNLLLQYGSFCTQLNRALTGI	-	0.12	Not modified
F759	Amidation	TECSNLLLQYGSFCTQLNRALTGIA	-	0.04	Not modified
F759	Proteolytic_cleavage	TECSNLLLQYGSFCTQLNRALTGIA	-	0.03	Not modified
C760	Amidation	ECSNLLLQYGSFCTQLNRALTGIAV	-	0.26	Not modified
C760	Disulfide_linkage	ECSNLLLQYGSFCTQLNRALTGIAV	-	0.33	Not modified
C760	Palmitoylation	ECSNLLLQYGSFCTQLNRALTGIAV	-	0	Not modified
C760	Proteolytic_cleavage	ECSNLLLQYGSFCTQLNRALTGIAV	-	0.05	Not modified
T761	Amidation	CSNLLLQYGSFCTQLNRALTGIAVE	-	0.03	Not modified
T761	O-linked_glycosylation	CSNLLLQYGSFCTQLNRALTGIAVE	-	0.2	Not modified
T761	Phosphorylation	CSNLLLQYGSFCTQLNRALTGIAVE	-	0.16	Not modified
T761	Proteolytic_cleavage	CSNLLLQYGSFCTQLNRALTGIAVE	-	0.01	Not modified
Q762	Amidation	SNLLLQYGSFCTQLNRALTGIAVEQ	-	0	Not modified
Q762	Proteolytic_cleavage	SNLLLQYGSFCTQLNRALTGIAVEQ	-	0.21	Not modified
Q762	Pyrrolidone_carboxylic_acid	SNLLLQYGSFCTQLNRALTGIAVEQ	-	0.07	Not modified
L763	Amidation	NLLLQYGSFCTQLNRALTGIAVEQD	-	0.18	Not modified
L763	Proteolytic_cleavage	NLLLQYGSFCTQLNRALTGIAVEQD	-	0.05	Not modified
N764	Amidation	LLLQYGSFCTQLNRALTGIAVEQDK	-	0.17	Not modified
N764	GPI_anchor_amidation	LLLQYGSFCTQLNRALTGIAVEQDK	-	0	Not modified
N764	N-linked_glycosylation	LLLQYGSFCTQLNRALTGIAVEQDK	-	0.32	Not modified
N764	Proteolytic_cleavage	LLLQYGSFCTQLNRALTGIAVEQDK	-	0.32	Not modified
R765	ADP-ribosylation	LLQYGSFCTQLNRALTGIAVEQDKN	-	0.3	Not modified
R765	Amidation	LLQYGSFCTQLNRALTGIAVEQDKN	-	0.13	Not modified
R765	Methylation	LLQYGSFCTQLNRALTGIAVEQDKN	-	0.3	Not modified
R765	Proteolytic_cleavage	LLQYGSFCTQLNRALTGIAVEQDKN	-	0.47	Not modified
A766	Amidation	LQYGSFCTQLNRALTGIAVEQDKNT	-	0.13	Not modified
A766	Proteolytic_cleavage	LQYGSFCTQLNRALTGIAVEQDKNT	-	0.24	Not modified
L767	Amidation	QYGSFCTQLNRALTGIAVEQDKNTQ	-	0.17	Not modified
L767	Proteolytic_cleavage	QYGSFCTQLNRALTGIAVEQDKNTQ	-	0.31	Not modified
T768	Amidation	YGSFCTQLNRALTGIAVEQDKNTQE	-	0.03	Not modified
T768	O-linked_glycosylation	YGSFCTQLNRALTGIAVEQDKNTQE	-	0.1	Not modified
T768	Phosphorylation	YGSFCTQLNRALTGIAVEQDKNTQE	-	0.43	Not modified
T768	Proteolytic_cleavage	YGSFCTQLNRALTGIAVEQDKNTQE	-	0.7	Medium
G769	Amidation	GSFCTQLNRALTGIAVEQDKNTQEV	-	0.2	Not modified
G769	Proteolytic_cleavage	GSFCTQLNRALTGIAVEQDKNTQEV	-	0.6	Low
I770	Amidation	SFCTQLNRALTGIAVEQDKNTQEVF	-	0.22	Not modified
I770	Proteolytic_cleavage	SFCTQLNRALTGIAVEQDKNTQEVF	-	0.53	Low
A771	Amidation	FCTQLNRALTGIAVEQDKNTQEVFA	-	0.16	Not modified
A771	Proteolytic_cleavage	FCTQLNRALTGIAVEQDKNTQEVFA	-	0.26	Not modified
V772	Amidation	CTQLNRALTGIAVEQDKNTQEVFAQ	-	0.03	Not modified
V772	Proteolytic_cleavage	CTQLNRALTGIAVEQDKNTQEVFAQ	-	0.24	Not modified
E773	ADP-ribosylation	TQLNRALTGIAVEQDKNTQEVFAQV	-	0	Not modified
E773	Amidation	TQLNRALTGIAVEQDKNTQEVFAQV	-	0.01	Not modified
E773	Carboxylation	TQLNRALTGIAVEQDKNTQEVFAQV	-	0	Not modified
E773	Proteolytic_cleavage	TQLNRALTGIAVEQDKNTQEVFAQV	-	0.25	Not modified
Q774	Amidation	QLNRALTGIAVEQDKNTQEVFAQVK	-	0.37	Not modified
Q774	Proteolytic_cleavage	QLNRALTGIAVEQDKNTQEVFAQVK	-	0.5	Low
Q774	Pyrrolidone_carboxylic_acid	QLNRALTGIAVEQDKNTQEVFAQVK	-	0.37	Not modified
D775	Amidation	LNRALTGIAVEQDKNTQEVFAQVKQ	-	0.23	Not modified
D775	Proteolytic_cleavage	LNRALTGIAVEQDKNTQEVFAQVKQ	-	0.52	Low
K776	Acetylation	NRALTGIAVEQDKNTQEVFAQVKQI	-	0.22	Not modified
K776	Amidation	NRALTGIAVEQDKNTQEVFAQVKQI	-	0.07	Not modified
K776	Hydroxylation	NRALTGIAVEQDKNTQEVFAQVKQI	-	0.07	Not modified
K776	Methylation	NRALTGIAVEQDKNTQEVFAQVKQI	-	0.45	Not modified
K776	Proteolytic_cleavage	NRALTGIAVEQDKNTQEVFAQVKQI	-	0.28	Not modified
K776	PUPylation	NRALTGIAVEQDKNTQEVFAQVKQI	-	0.73	Medium
K776	SUMOylation	NRALTGIAVEQDKNTQEVFAQVKQI	-	0.03	Not modified
K776	Ubiquitination	NRALTGIAVEQDKNTQEVFAQVKQI	-	0.57	Low
N777	Amidation	RALTGIAVEQDKNTQEVFAQVKQIY	-	0.13	Not modified
N777	GPI_anchor_amidation	RALTGIAVEQDKNTQEVFAQVKQIY	-	0.1	Not modified
N777	N-linked_glycosylation	RALTGIAVEQDKNTQEVFAQVKQIY	-	0.23	Not modified
N777	Proteolytic_cleavage	RALTGIAVEQDKNTQEVFAQVKQIY	-	0.19	Not modified
T778	Amidation	ALTGIAVEQDKNTQEVFAQVKQIYK	-	0.06	Not modified
T778	O-linked_glycosylation	ALTGIAVEQDKNTQEVFAQVKQIYK	-	0.17	Not modified
T778	Phosphorylation	ALTGIAVEQDKNTQEVFAQVKQIYK	-	0.26	Not modified
T778	Proteolytic_cleavage	ALTGIAVEQDKNTQEVFAQVKQIYK	-	0.15	Not modified
Q779	Amidation	LTGIAVEQDKNTQEVFAQVKQIYKT	-	0.12	Not modified
Q779	Proteolytic_cleavage	LTGIAVEQDKNTQEVFAQVKQIYKT	-	0.28	Not modified
Q779	Pyrrolidone_carboxylic_acid	LTGIAVEQDKNTQEVFAQVKQIYKT	-	0.07	Not modified
E780	ADP-ribosylation	TGIAVEQDKNTQEVFAQVKQIYKTP	-	0	Not modified
E780	Amidation	TGIAVEQDKNTQEVFAQVKQIYKTP	-	0.07	Not modified
E780	Carboxylation	TGIAVEQDKNTQEVFAQVKQIYKTP	-	0.07	Not modified
E780	Proteolytic_cleavage	TGIAVEQDKNTQEVFAQVKQIYKTP	-	0.37	Not modified
V781	Amidation	GIAVEQDKNTQEVFAQVKQIYKTPP	-	0.08	Not modified
V781	Proteolytic_cleavage	GIAVEQDKNTQEVFAQVKQIYKTPP	-	0.38	Not modified
F782	Amidation	IAVEQDKNTQEVFAQVKQIYKTPPI	-	0.03	Not modified
F782	Proteolytic_cleavage	IAVEQDKNTQEVFAQVKQIYKTPPI	-	0.59	Low
A783	Amidation	AVEQDKNTQEVFAQVKQIYKTPPIK	-	0.23	Not modified
A783	Proteolytic_cleavage	AVEQDKNTQEVFAQVKQIYKTPPIK	-	0.13	Not modified
Q784	Amidation	VEQDKNTQEVFAQVKQIYKTPPIKD	-	0	Not modified
Q784	Proteolytic_cleavage	VEQDKNTQEVFAQVKQIYKTPPIKD	-	0.57	Low
Q784	Pyrrolidone_carboxylic_acid	VEQDKNTQEVFAQVKQIYKTPPIKD	-	0.77	Medium
V785	Amidation	EQDKNTQEVFAQVKQIYKTPPIKDF	-	0	Not modified
V785	Proteolytic_cleavage	EQDKNTQEVFAQVKQIYKTPPIKDF	-	0.25	Not modified
K786	Acetylation	QDKNTQEVFAQVKQIYKTPPIKDFG	-	0.36	Not modified
K786	Amidation	QDKNTQEVFAQVKQIYKTPPIKDFG	-	0	Not modified
K786	Hydroxylation	QDKNTQEVFAQVKQIYKTPPIKDFG	-	0.13	Not modified
K786	Methylation	QDKNTQEVFAQVKQIYKTPPIKDFG	-	0.19	Not modified
K786	Proteolytic_cleavage	QDKNTQEVFAQVKQIYKTPPIKDFG	-	0.47	Not modified
K786	PUPylation	QDKNTQEVFAQVKQIYKTPPIKDFG	-	0.32	Not modified
K786	SUMOylation	QDKNTQEVFAQVKQIYKTPPIKDFG	-	0.03	Not modified
K786	Ubiquitination	QDKNTQEVFAQVKQIYKTPPIKDFG	-	0.23	Not modified
Q787	Amidation	DKNTQEVFAQVKQIYKTPPIKDFGG	-	0.17	Not modified
Q787	Proteolytic_cleavage	DKNTQEVFAQVKQIYKTPPIKDFGG	-	0.48	Not modified
Q787	Pyrrolidone_carboxylic_acid	DKNTQEVFAQVKQIYKTPPIKDFGG	-	0.23	Not modified
I788	Amidation	KNTQEVFAQVKQIYKTPPIKDFGGF	-	0.27	Not modified
I788	Proteolytic_cleavage	KNTQEVFAQVKQIYKTPPIKDFGGF	-	0.26	Not modified
Y789	Amidation	NTQEVFAQVKQIYKTPPIKDFGGFN	-	0.03	Not modified
Y789	Hydroxylation	NTQEVFAQVKQIYKTPPIKDFGGFN	-	0.06	Not modified
Y789	Phosphorylation	NTQEVFAQVKQIYKTPPIKDFGGFN	-	0.54	Low
Y789	Proteolytic_cleavage	NTQEVFAQVKQIYKTPPIKDFGGFN	-	0.3	Not modified
Y789	Sulfation	NTQEVFAQVKQIYKTPPIKDFGGFN	-	0.03	Not modified
K790	Acetylation	TQEVFAQVKQIYKTPPIKDFGGFNF	-	0.49	Not modified
K790	Amidation	TQEVFAQVKQIYKTPPIKDFGGFNF	-	0	Not modified
K790	Hydroxylation	TQEVFAQVKQIYKTPPIKDFGGFNF	-	0.13	Not modified
K790	Methylation	TQEVFAQVKQIYKTPPIKDFGGFNF	-	0.13	Not modified
K790	Proteolytic_cleavage	TQEVFAQVKQIYKTPPIKDFGGFNF	-	0.66	Low
K790	PUPylation	TQEVFAQVKQIYKTPPIKDFGGFNF	-	0.07	Not modified
K790	SUMOylation	TQEVFAQVKQIYKTPPIKDFGGFNF	-	0.19	Not modified
K790	Ubiquitination	TQEVFAQVKQIYKTPPIKDFGGFNF	-	0.45	Not modified
T791	Amidation	QEVFAQVKQIYKTPPIKDFGGFNFS	-	0	Not modified
T791	O-linked_glycosylation	QEVFAQVKQIYKTPPIKDFGGFNFS	-	0.12	Not modified
T791	Phosphorylation	QEVFAQVKQIYKTPPIKDFGGFNFS	-	0.69	Medium
T791	Proteolytic_cleavage	QEVFAQVKQIYKTPPIKDFGGFNFS	-	0.14	Not modified
P792	Amidation	EVFAQVKQIYKTPPIKDFGGFNFSQ	-	0.07	Not modified
P792	Hydroxylation	EVFAQVKQIYKTPPIKDFGGFNFSQ	-	0.5	Low
P792	Proteolytic_cleavage	EVFAQVKQIYKTPPIKDFGGFNFSQ	-	0.07	Not modified
P793	Amidation	VFAQVKQIYKTPPIKDFGGFNFSQI	-	0.27	Not modified
P793	Hydroxylation	VFAQVKQIYKTPPIKDFGGFNFSQI	-	0.36	Not modified
P793	Proteolytic_cleavage	VFAQVKQIYKTPPIKDFGGFNFSQI	-	0.27	Not modified
I794	Amidation	FAQVKQIYKTPPIKDFGGFNFSQIL	-	0.15	Not modified
I794	Proteolytic_cleavage	FAQVKQIYKTPPIKDFGGFNFSQIL	-	0.11	Not modified
K795	Acetylation	AQVKQIYKTPPIKDFGGFNFSQILP	-	0.53	Low
K795	Amidation	AQVKQIYKTPPIKDFGGFNFSQILP	-	0	Not modified
K795	Hydroxylation	AQVKQIYKTPPIKDFGGFNFSQILP	-	0	Not modified
K795	Methylation	AQVKQIYKTPPIKDFGGFNFSQILP	-	0.24	Not modified
K795	Proteolytic_cleavage	AQVKQIYKTPPIKDFGGFNFSQILP	-	0.63	Low
K795	PUPylation	AQVKQIYKTPPIKDFGGFNFSQILP	-	0.47	Not modified
K795	SUMOylation	AQVKQIYKTPPIKDFGGFNFSQILP	-	0.41	Not modified
K795	Ubiquitination	AQVKQIYKTPPIKDFGGFNFSQILP	-	0.21	Not modified
D796	Amidation	QVKQIYKTPPIKDFGGFNFSQILPD	-	0.03	Not modified
D796	Proteolytic_cleavage	QVKQIYKTPPIKDFGGFNFSQILPD	-	0.84	Medium
F797	Amidation	VKQIYKTPPIKDFGGFNFSQILPDP	-	0.26	Not modified
F797	Proteolytic_cleavage	VKQIYKTPPIKDFGGFNFSQILPDP	-	0.57	Low
G798	Amidation	KQIYKTPPIKDFGGFNFSQILPDPS	-	0.13	Not modified
G798	Proteolytic_cleavage	KQIYKTPPIKDFGGFNFSQILPDPS	-	0.41	Not modified
G799	Amidation	QIYKTPPIKDFGGFNFSQILPDPSK	-	0.03	Not modified
G799	Proteolytic_cleavage	QIYKTPPIKDFGGFNFSQILPDPSK	-	0.75	Medium
F800	Amidation	IYKTPPIKDFGGFNFSQILPDPSKP	-	0.17	Not modified
F800	Proteolytic_cleavage	IYKTPPIKDFGGFNFSQILPDPSKP	-	0.62	Low
N801	Amidation	YKTPPIKDFGGFNFSQILPDPSKPS	-	0.03	Not modified
N801	GPI_anchor_amidation	YKTPPIKDFGGFNFSQILPDPSKPS	-	0	Not modified
N801	N-linked_glycosylation	YKTPPIKDFGGFNFSQILPDPSKPS	Motif	0.4	Not modified
N801	Proteolytic_cleavage	YKTPPIKDFGGFNFSQILPDPSKPS	-	0.76	Medium
F802	Amidation	KTPPIKDFGGFNFSQILPDPSKPSK	-	0.19	Not modified
F802	Proteolytic_cleavage	KTPPIKDFGGFNFSQILPDPSKPSK	-	0.68	Low
S803	Amidation	TPPIKDFGGFNFSQILPDPSKPSKR	-	0	Not modified
S803	O-linked_glycosylation	TPPIKDFGGFNFSQILPDPSKPSKR	-	0.54	Low
S803	Phosphorylation	TPPIKDFGGFNFSQILPDPSKPSKR	-	0.35	Not modified
S803	Proteolytic_cleavage	TPPIKDFGGFNFSQILPDPSKPSKR	-	0.39	Not modified
Q804	Amidation	PPIKDFGGFNFSQILPDPSKPSKRS	-	0.17	Not modified
Q804	Proteolytic_cleavage	PPIKDFGGFNFSQILPDPSKPSKRS	-	0.6	Low
Q804	Pyrrolidone_carboxylic_acid	PPIKDFGGFNFSQILPDPSKPSKRS	-	0.43	Not modified
I805	Amidation	PIKDFGGFNFSQILPDPSKPSKRSF	-	0.03	Not modified
I805	Proteolytic_cleavage	PIKDFGGFNFSQILPDPSKPSKRSF	-	0.53	Low
L806	Amidation	IKDFGGFNFSQILPDPSKPSKRSFI	-	0.03	Not modified
L806	Proteolytic_cleavage	IKDFGGFNFSQILPDPSKPSKRSFI	-	0.05	Not modified
P807	Amidation	KDFGGFNFSQILPDPSKPSKRSFIE	-	0.07	Not modified
P807	Hydroxylation	KDFGGFNFSQILPDPSKPSKRSFIE	-	0.03	Not modified
P807	Proteolytic_cleavage	KDFGGFNFSQILPDPSKPSKRSFIE	-	0.61	Low
D808	Amidation	DFGGFNFSQILPDPSKPSKRSFIED	-	0	Not modified
D808	Proteolytic_cleavage	DFGGFNFSQILPDPSKPSKRSFIED	-	0.21	Not modified
P809	Amidation	FGGFNFSQILPDPSKPSKRSFIEDL	-	0.2	Not modified
P809	Hydroxylation	FGGFNFSQILPDPSKPSKRSFIEDL	-	0.37	Not modified
P809	Proteolytic_cleavage	FGGFNFSQILPDPSKPSKRSFIEDL	-	0.51	Low
S810	Amidation	GGFNFSQILPDPSKPSKRSFIEDLL	-	0	Not modified
S810	O-linked_glycosylation	GGFNFSQILPDPSKPSKRSFIEDLL	-	0.51	Low
S810	Phosphorylation	GGFNFSQILPDPSKPSKRSFIEDLL	-	0.3	Not modified
S810	Proteolytic_cleavage	GGFNFSQILPDPSKPSKRSFIEDLL	-	0.14	Not modified
K811	Acetylation	GFNFSQILPDPSKPSKRSFIEDLLF	-	0.32	Not modified
K811	Amidation	GFNFSQILPDPSKPSKRSFIEDLLF	-	0	Not modified
K811	Hydroxylation	GFNFSQILPDPSKPSKRSFIEDLLF	-	0.61	Low
K811	Methylation	GFNFSQILPDPSKPSKRSFIEDLLF	-	0.32	Not modified
K811	Proteolytic_cleavage	GFNFSQILPDPSKPSKRSFIEDLLF	-	0.21	Not modified
K811	PUPylation	GFNFSQILPDPSKPSKRSFIEDLLF	-	0.51	Low
K811	SUMOylation	GFNFSQILPDPSKPSKRSFIEDLLF	-	0.28	Not modified
K811	Ubiquitination	GFNFSQILPDPSKPSKRSFIEDLLF	-	0.58	Low
P812	Amidation	FNFSQILPDPSKPSKRSFIEDLLFN	-	0	Not modified
P812	Hydroxylation	FNFSQILPDPSKPSKRSFIEDLLFN	-	0.3	Not modified
P812	Proteolytic_cleavage	FNFSQILPDPSKPSKRSFIEDLLFN	-	0.48	Not modified
S813	Amidation	NFSQILPDPSKPSKRSFIEDLLFNK	-	0.03	Not modified
S813	O-linked_glycosylation	NFSQILPDPSKPSKRSFIEDLLFNK	-	0.31	Not modified
S813	Phosphorylation	NFSQILPDPSKPSKRSFIEDLLFNK	-	0.16	Not modified
S813	Proteolytic_cleavage	NFSQILPDPSKPSKRSFIEDLLFNK	-	0.2	Not modified
K814	Acetylation	FSQILPDPSKPSKRSFIEDLLFNKV	-	0.33	Not modified
K814	Amidation	FSQILPDPSKPSKRSFIEDLLFNKV	-	0.03	Not modified
K814	Hydroxylation	FSQILPDPSKPSKRSFIEDLLFNKV	-	0.3	Not modified
K814	Methylation	FSQILPDPSKPSKRSFIEDLLFNKV	-	0.51	Low
K814	Proteolytic_cleavage	FSQILPDPSKPSKRSFIEDLLFNKV	-	0.44	Not modified
K814	PUPylation	FSQILPDPSKPSKRSFIEDLLFNKV	-	0.46	Not modified
K814	SUMOylation	FSQILPDPSKPSKRSFIEDLLFNKV	-	0.23	Not modified
K814	Ubiquitination	FSQILPDPSKPSKRSFIEDLLFNKV	-	0.47	Not modified
R815	ADP-ribosylation	SQILPDPSKPSKRSFIEDLLFNKVT	-	0.3	Not modified
R815	Amidation	SQILPDPSKPSKRSFIEDLLFNKVT	-	0.2	Not modified
R815	Methylation	SQILPDPSKPSKRSFIEDLLFNKVT	-	0.08	Not modified
R815	Proteolytic_cleavage	SQILPDPSKPSKRSFIEDLLFNKVT	-	0.86	Medium
S816	Amidation	QILPDPSKPSKRSFIEDLLFNKVTL	-	0	Not modified
S816	O-linked_glycosylation	QILPDPSKPSKRSFIEDLLFNKVTL	-	0.19	Not modified
S816	Phosphorylation	QILPDPSKPSKRSFIEDLLFNKVTL	-	0.47	Not modified
S816	Proteolytic_cleavage	QILPDPSKPSKRSFIEDLLFNKVTL	-	0.73	Medium
F817	Amidation	ILPDPSKPSKRSFIEDLLFNKVTLA	-	0.1	Not modified
F817	Proteolytic_cleavage	ILPDPSKPSKRSFIEDLLFNKVTLA	-	0.54	Low
I818	Amidation	LPDPSKPSKRSFIEDLLFNKVTLAD	-	0.03	Not modified
I818	Proteolytic_cleavage	LPDPSKPSKRSFIEDLLFNKVTLAD	-	0.22	Not modified
E819	ADP-ribosylation	PDPSKPSKRSFIEDLLFNKVTLADA	-	0.07	Not modified
E819	Amidation	PDPSKPSKRSFIEDLLFNKVTLADA	-	0	Not modified
E819	Carboxylation	PDPSKPSKRSFIEDLLFNKVTLADA	-	0	Not modified
E819	Proteolytic_cleavage	PDPSKPSKRSFIEDLLFNKVTLADA	-	0.67	Low
D820	Amidation	DPSKPSKRSFIEDLLFNKVTLADAG	-	0	Not modified
D820	Proteolytic_cleavage	DPSKPSKRSFIEDLLFNKVTLADAG	-	0.89	High
L821	Amidation	PSKPSKRSFIEDLLFNKVTLADAGF	-	0	Not modified
L821	Proteolytic_cleavage	PSKPSKRSFIEDLLFNKVTLADAGF	-	0.65	Low
L822	Amidation	SKPSKRSFIEDLLFNKVTLADAGFI	-	0	Not modified
L822	Proteolytic_cleavage	SKPSKRSFIEDLLFNKVTLADAGFI	-	0.43	Not modified
F823	Amidation	KPSKRSFIEDLLFNKVTLADAGFIK	-	0	Not modified
F823	Proteolytic_cleavage	KPSKRSFIEDLLFNKVTLADAGFIK	-	0.72	Medium
N824	Amidation	PSKRSFIEDLLFNKVTLADAGFIKQ	-	0.11	Not modified
N824	GPI_anchor_amidation	PSKRSFIEDLLFNKVTLADAGFIKQ	-	0	Not modified
N824	N-linked_glycosylation	PSKRSFIEDLLFNKVTLADAGFIKQ	-	0.29	Not modified
N824	Proteolytic_cleavage	PSKRSFIEDLLFNKVTLADAGFIKQ	-	0.51	Low
K825	Acetylation	SKRSFIEDLLFNKVTLADAGFIKQY	-	0.36	Not modified
K825	Amidation	SKRSFIEDLLFNKVTLADAGFIKQY	-	0.03	Not modified
K825	Hydroxylation	SKRSFIEDLLFNKVTLADAGFIKQY	-	0.03	Not modified
K825	Methylation	SKRSFIEDLLFNKVTLADAGFIKQY	-	0.36	Not modified
K825	Proteolytic_cleavage	SKRSFIEDLLFNKVTLADAGFIKQY	-	0.41	Not modified
K825	PUPylation	SKRSFIEDLLFNKVTLADAGFIKQY	-	0.23	Not modified
K825	SUMOylation	SKRSFIEDLLFNKVTLADAGFIKQY	-	0.42	Not modified
K825	Ubiquitination	SKRSFIEDLLFNKVTLADAGFIKQY	-	0.6	Low
V826	Amidation	KRSFIEDLLFNKVTLADAGFIKQYG	-	0	Not modified
V826	Proteolytic_cleavage	KRSFIEDLLFNKVTLADAGFIKQYG	-	0.16	Not modified
T827	Amidation	RSFIEDLLFNKVTLADAGFIKQYGD	-	0.81	Medium
T827	O-linked_glycosylation	RSFIEDLLFNKVTLADAGFIKQYGD	-	0.4	Not modified
T827	Phosphorylation	RSFIEDLLFNKVTLADAGFIKQYGD	-	0.18	Not modified
T827	Proteolytic_cleavage	RSFIEDLLFNKVTLADAGFIKQYGD	-	0.3	Not modified
L828	Amidation	SFIEDLLFNKVTLADAGFIKQYGDC	-	0.03	Not modified
L828	Proteolytic_cleavage	SFIEDLLFNKVTLADAGFIKQYGDC	-	0.12	Not modified
A829	Amidation	FIEDLLFNKVTLADAGFIKQYGDCL	-	0.1	Not modified
A829	Proteolytic_cleavage	FIEDLLFNKVTLADAGFIKQYGDCL	-	0.41	Not modified
D830	Amidation	IEDLLFNKVTLADAGFIKQYGDCLG	-	0.13	Not modified
D830	Proteolytic_cleavage	IEDLLFNKVTLADAGFIKQYGDCLG	-	0.57	Low
A831	Amidation	EDLLFNKVTLADAGFIKQYGDCLGD	-	0	Not modified
A831	Proteolytic_cleavage	EDLLFNKVTLADAGFIKQYGDCLGD	-	0.3	Not modified
G832	Amidation	DLLFNKVTLADAGFIKQYGDCLGDI	-	0	Not modified
G832	Proteolytic_cleavage	DLLFNKVTLADAGFIKQYGDCLGDI	-	0.41	Not modified
F833	Amidation	LLFNKVTLADAGFIKQYGDCLGDIA	-	0.13	Not modified
F833	Proteolytic_cleavage	LLFNKVTLADAGFIKQYGDCLGDIA	-	0.47	Not modified
I834	Amidation	LFNKVTLADAGFIKQYGDCLGDIAA	-	0	Not modified
I834	Proteolytic_cleavage	LFNKVTLADAGFIKQYGDCLGDIAA	-	0.14	Not modified
K835	Acetylation	FNKVTLADAGFIKQYGDCLGDIAAR	-	0.43	Not modified
K835	Amidation	FNKVTLADAGFIKQYGDCLGDIAAR	-	0.03	Not modified
K835	Hydroxylation	FNKVTLADAGFIKQYGDCLGDIAAR	-	0.03	Not modified
K835	Methylation	FNKVTLADAGFIKQYGDCLGDIAAR	-	0.28	Not modified
K835	Proteolytic_cleavage	FNKVTLADAGFIKQYGDCLGDIAAR	-	0.14	Not modified
K835	PUPylation	FNKVTLADAGFIKQYGDCLGDIAAR	-	0.23	Not modified
K835	SUMOylation	FNKVTLADAGFIKQYGDCLGDIAAR	-	0.07	Not modified
K835	Ubiquitination	FNKVTLADAGFIKQYGDCLGDIAAR	-	0.33	Not modified
Q836	Amidation	NKVTLADAGFIKQYGDCLGDIAARD	-	0.03	Not modified
Q836	Proteolytic_cleavage	NKVTLADAGFIKQYGDCLGDIAARD	-	0.4	Not modified
Q836	Pyrrolidone_carboxylic_acid	NKVTLADAGFIKQYGDCLGDIAARD	-	0.17	Not modified
Y837	Amidation	KVTLADAGFIKQYGDCLGDIAARDL	-	0	Not modified
Y837	Hydroxylation	KVTLADAGFIKQYGDCLGDIAARDL	-	0.17	Not modified
Y837	Phosphorylation	KVTLADAGFIKQYGDCLGDIAARDL	-	0.29	Not modified
Y837	Proteolytic_cleavage	KVTLADAGFIKQYGDCLGDIAARDL	-	0.16	Not modified
Y837	Sulfation	KVTLADAGFIKQYGDCLGDIAARDL	-	0.13	Not modified
G838	Amidation	VTLADAGFIKQYGDCLGDIAARDLI	-	0	Not modified
G838	Proteolytic_cleavage	VTLADAGFIKQYGDCLGDIAARDLI	-	0.24	Not modified
D839	Amidation	TLADAGFIKQYGDCLGDIAARDLIC	-	0.13	Not modified
D839	Proteolytic_cleavage	TLADAGFIKQYGDCLGDIAARDLIC	-	0.25	Not modified
C840	Amidation	LADAGFIKQYGDCLGDIAARDLICA	-	0.17	Not modified
C840	Disulfide_linkage	LADAGFIKQYGDCLGDIAARDLICA	-	0.61	Low
C840	Palmitoylation	LADAGFIKQYGDCLGDIAARDLICA	-	0.1	Not modified
C840	Proteolytic_cleavage	LADAGFIKQYGDCLGDIAARDLICA	-	0.09	Not modified
L841	Amidation	ADAGFIKQYGDCLGDIAARDLICAQ	-	0	Not modified
L841	Proteolytic_cleavage	ADAGFIKQYGDCLGDIAARDLICAQ	-	0.03	Not modified
G842	Amidation	DAGFIKQYGDCLGDIAARDLICAQK	-	0	Not modified
G842	Proteolytic_cleavage	DAGFIKQYGDCLGDIAARDLICAQK	-	0.48	Not modified
D843	Amidation	AGFIKQYGDCLGDIAARDLICAQKF	-	0.1	Not modified
D843	Proteolytic_cleavage	AGFIKQYGDCLGDIAARDLICAQKF	-	0.32	Not modified
I844	Amidation	GFIKQYGDCLGDIAARDLICAQKFN	-	0	Not modified
I844	Proteolytic_cleavage	GFIKQYGDCLGDIAARDLICAQKFN	-	0.12	Not modified
A845	Amidation	FIKQYGDCLGDIAARDLICAQKFNG	-	0	Not modified
A845	Proteolytic_cleavage	FIKQYGDCLGDIAARDLICAQKFNG	-	0.06	Not modified
A846	Amidation	IKQYGDCLGDIAARDLICAQKFNGL	-	0.03	Not modified
A846	Proteolytic_cleavage	IKQYGDCLGDIAARDLICAQKFNGL	-	0.12	Not modified
R847	ADP-ribosylation	KQYGDCLGDIAARDLICAQKFNGLT	-	0.03	Not modified
R847	Amidation	KQYGDCLGDIAARDLICAQKFNGLT	-	0.03	Not modified
R847	Methylation	KQYGDCLGDIAARDLICAQKFNGLT	-	0.34	Not modified
R847	Proteolytic_cleavage	KQYGDCLGDIAARDLICAQKFNGLT	-	0.72	Medium
D848	Amidation	QYGDCLGDIAARDLICAQKFNGLTV	-	0.03	Not modified
D848	Proteolytic_cleavage	QYGDCLGDIAARDLICAQKFNGLTV	-	0.44	Not modified
L849	Amidation	YGDCLGDIAARDLICAQKFNGLTVL	-	0.07	Not modified
L849	Proteolytic_cleavage	YGDCLGDIAARDLICAQKFNGLTVL	-	0.11	Not modified
I850	Amidation	GDCLGDIAARDLICAQKFNGLTVLP	-	0.07	Not modified
I850	Proteolytic_cleavage	GDCLGDIAARDLICAQKFNGLTVLP	-	0.1	Not modified
C851	Amidation	DCLGDIAARDLICAQKFNGLTVLPP	-	0.03	Not modified
C851	Disulfide_linkage	DCLGDIAARDLICAQKFNGLTVLPP	-	0.39	Not modified
C851	Palmitoylation	DCLGDIAARDLICAQKFNGLTVLPP	-	0.07	Not modified
C851	Proteolytic_cleavage	DCLGDIAARDLICAQKFNGLTVLPP	-	0.08	Not modified
A852	Amidation	CLGDIAARDLICAQKFNGLTVLPPL	-	0.07	Not modified
A852	Proteolytic_cleavage	CLGDIAARDLICAQKFNGLTVLPPL	-	0.03	Not modified
Q853	Amidation	LGDIAARDLICAQKFNGLTVLPPLL	-	0.07	Not modified
Q853	Proteolytic_cleavage	LGDIAARDLICAQKFNGLTVLPPLL	-	0.29	Not modified
Q853	Pyrrolidone_carboxylic_acid	LGDIAARDLICAQKFNGLTVLPPLL	-	0.27	Not modified
K854	Acetylation	GDIAARDLICAQKFNGLTVLPPLLT	-	0.5	Low
K854	Amidation	GDIAARDLICAQKFNGLTVLPPLLT	-	0.07	Not modified
K854	Hydroxylation	GDIAARDLICAQKFNGLTVLPPLLT	-	0	Not modified
K854	Methylation	GDIAARDLICAQKFNGLTVLPPLLT	-	0.06	Not modified
K854	Proteolytic_cleavage	GDIAARDLICAQKFNGLTVLPPLLT	-	0.5	Low
K854	PUPylation	GDIAARDLICAQKFNGLTVLPPLLT	-	0.13	Not modified
K854	SUMOylation	GDIAARDLICAQKFNGLTVLPPLLT	-	0.21	Not modified
K854	Ubiquitination	GDIAARDLICAQKFNGLTVLPPLLT	-	0.36	Not modified
F855	Amidation	DIAARDLICAQKFNGLTVLPPLLTD	-	0	Not modified
F855	Proteolytic_cleavage	DIAARDLICAQKFNGLTVLPPLLTD	-	0.3	Not modified
N856	Amidation	IAARDLICAQKFNGLTVLPPLLTDE	-	0.19	Not modified
N856	GPI_anchor_amidation	IAARDLICAQKFNGLTVLPPLLTDE	-	0.34	Not modified
N856	N-linked_glycosylation	IAARDLICAQKFNGLTVLPPLLTDE	-	0.27	Not modified
N856	Proteolytic_cleavage	IAARDLICAQKFNGLTVLPPLLTDE	-	0.44	Not modified
G857	Amidation	AARDLICAQKFNGLTVLPPLLTDEM	-	0	Not modified
G857	Proteolytic_cleavage	AARDLICAQKFNGLTVLPPLLTDEM	-	0.39	Not modified
L858	Amidation	ARDLICAQKFNGLTVLPPLLTDEMI	-	0.03	Not modified
L858	Proteolytic_cleavage	ARDLICAQKFNGLTVLPPLLTDEMI	-	0.34	Not modified
T859	Amidation	RDLICAQKFNGLTVLPPLLTDEMIA	-	0.3	Not modified
T859	O-linked_glycosylation	RDLICAQKFNGLTVLPPLLTDEMIA	-	0.28	Not modified
T859	Phosphorylation	RDLICAQKFNGLTVLPPLLTDEMIA	-	0.2	Not modified
T859	Proteolytic_cleavage	RDLICAQKFNGLTVLPPLLTDEMIA	-	0.51	Low
V860	Amidation	DLICAQKFNGLTVLPPLLTDEMIAQ	-	0	Not modified
V860	Proteolytic_cleavage	DLICAQKFNGLTVLPPLLTDEMIAQ	-	0.38	Not modified
L861	Amidation	LICAQKFNGLTVLPPLLTDEMIAQY	-	0	Not modified
L861	Proteolytic_cleavage	LICAQKFNGLTVLPPLLTDEMIAQY	-	0.08	Not modified
P862	Amidation	ICAQKFNGLTVLPPLLTDEMIAQYT	-	0.36	Not modified
P862	Hydroxylation	ICAQKFNGLTVLPPLLTDEMIAQYT	-	0.07	Not modified
P862	Proteolytic_cleavage	ICAQKFNGLTVLPPLLTDEMIAQYT	-	0.12	Not modified
P863	Amidation	CAQKFNGLTVLPPLLTDEMIAQYTS	-	0.6	Medium
P863	Hydroxylation	CAQKFNGLTVLPPLLTDEMIAQYTS	-	0.11	Not modified
P863	Proteolytic_cleavage	CAQKFNGLTVLPPLLTDEMIAQYTS	-	0.34	Not modified
L864	Amidation	AQKFNGLTVLPPLLTDEMIAQYTSA	-	0.03	Not modified
L864	Proteolytic_cleavage	AQKFNGLTVLPPLLTDEMIAQYTSA	-	0.18	Not modified
L865	Amidation	QKFNGLTVLPPLLTDEMIAQYTSAL	-	0.03	Not modified
L865	Proteolytic_cleavage	QKFNGLTVLPPLLTDEMIAQYTSAL	-	0.1	Not modified
T866	Amidation	KFNGLTVLPPLLTDEMIAQYTSALL	-	0.07	Not modified
T866	O-linked_glycosylation	KFNGLTVLPPLLTDEMIAQYTSALL	-	0.19	Not modified
T866	Phosphorylation	KFNGLTVLPPLLTDEMIAQYTSALL	-	0.27	Not modified
T866	Proteolytic_cleavage	KFNGLTVLPPLLTDEMIAQYTSALL	-	0.47	Not modified
D867	Amidation	FNGLTVLPPLLTDEMIAQYTSALLA	-	0	Not modified
D867	Proteolytic_cleavage	FNGLTVLPPLLTDEMIAQYTSALLA	-	0.33	Not modified
E868	ADP-ribosylation	NGLTVLPPLLTDEMIAQYTSALLAG	-	0	Not modified
E868	Amidation	NGLTVLPPLLTDEMIAQYTSALLAG	-	0	Not modified
E868	Carboxylation	NGLTVLPPLLTDEMIAQYTSALLAG	-	0.1	Not modified
E868	Proteolytic_cleavage	NGLTVLPPLLTDEMIAQYTSALLAG	-	0.39	Not modified
M869	Amidation	GLTVLPPLLTDEMIAQYTSALLAGT	-	0.24	Not modified
M869	Proteolytic_cleavage	GLTVLPPLLTDEMIAQYTSALLAGT	-	0.14	Not modified
I870	Amidation	LTVLPPLLTDEMIAQYTSALLAGTI	-	0	Not modified
I870	Proteolytic_cleavage	LTVLPPLLTDEMIAQYTSALLAGTI	-	0.16	Not modified
A871	Amidation	TVLPPLLTDEMIAQYTSALLAGTIT	-	0.1	Not modified
A871	Proteolytic_cleavage	TVLPPLLTDEMIAQYTSALLAGTIT	-	0.04	Not modified
Q872	Amidation	VLPPLLTDEMIAQYTSALLAGTITS	-	0	Not modified
Q872	Proteolytic_cleavage	VLPPLLTDEMIAQYTSALLAGTITS	-	0.52	Low
Q872	Pyrrolidone_carboxylic_acid	VLPPLLTDEMIAQYTSALLAGTITS	-	0.27	Not modified
Y873	Amidation	LPPLLTDEMIAQYTSALLAGTITSG	-	0	Not modified
Y873	Hydroxylation	LPPLLTDEMIAQYTSALLAGTITSG	-	0	Not modified
Y873	Phosphorylation	LPPLLTDEMIAQYTSALLAGTITSG	-	0.22	Not modified
Y873	Proteolytic_cleavage	LPPLLTDEMIAQYTSALLAGTITSG	-	0.35	Not modified
Y873	Sulfation	LPPLLTDEMIAQYTSALLAGTITSG	-	0.1	Not modified
T874	Amidation	PPLLTDEMIAQYTSALLAGTITSGW	-	0	Not modified
T874	O-linked_glycosylation	PPLLTDEMIAQYTSALLAGTITSGW	-	0.5	Low
T874	Phosphorylation	PPLLTDEMIAQYTSALLAGTITSGW	-	0.14	Not modified
T874	Proteolytic_cleavage	PPLLTDEMIAQYTSALLAGTITSGW	-	0.38	Not modified
S875	Amidation	PLLTDEMIAQYTSALLAGTITSGWT	-	0.1	Not modified
S875	O-linked_glycosylation	PLLTDEMIAQYTSALLAGTITSGWT	-	0.77	Medium
S875	Phosphorylation	PLLTDEMIAQYTSALLAGTITSGWT	-	0.07	Not modified
S875	Proteolytic_cleavage	PLLTDEMIAQYTSALLAGTITSGWT	-	0.24	Not modified
A876	Amidation	LLTDEMIAQYTSALLAGTITSGWTF	-	0.07	Not modified
A876	Proteolytic_cleavage	LLTDEMIAQYTSALLAGTITSGWTF	-	0.12	Not modified
L877	Amidation	LTDEMIAQYTSALLAGTITSGWTFG	-	0	Not modified
L877	Proteolytic_cleavage	LTDEMIAQYTSALLAGTITSGWTFG	-	0.29	Not modified
L878	Amidation	TDEMIAQYTSALLAGTITSGWTFGA	-	0	Not modified
L878	Proteolytic_cleavage	TDEMIAQYTSALLAGTITSGWTFGA	-	0.24	Not modified
A879	Amidation	DEMIAQYTSALLAGTITSGWTFGAG	-	0.07	Not modified
A879	Proteolytic_cleavage	DEMIAQYTSALLAGTITSGWTFGAG	-	0.3	Not modified
G880	Amidation	EMIAQYTSALLAGTITSGWTFGAGA	-	0.07	Not modified
G880	Proteolytic_cleavage	EMIAQYTSALLAGTITSGWTFGAGA	-	0.29	Not modified
T881	Amidation	MIAQYTSALLAGTITSGWTFGAGAA	-	0	Not modified
T881	O-linked_glycosylation	MIAQYTSALLAGTITSGWTFGAGAA	-	0.29	Not modified
T881	Phosphorylation	MIAQYTSALLAGTITSGWTFGAGAA	-	0.24	Not modified
T881	Proteolytic_cleavage	MIAQYTSALLAGTITSGWTFGAGAA	-	0.24	Not modified
I882	Amidation	IAQYTSALLAGTITSGWTFGAGAAL	-	0	Not modified
I882	Proteolytic_cleavage	IAQYTSALLAGTITSGWTFGAGAAL	-	0.09	Not modified
T883	Amidation	AQYTSALLAGTITSGWTFGAGAALQ	-	0.73	Medium
T883	O-linked_glycosylation	AQYTSALLAGTITSGWTFGAGAALQ	-	0.44	Not modified
T883	Phosphorylation	AQYTSALLAGTITSGWTFGAGAALQ	-	0.16	Not modified
T883	Proteolytic_cleavage	AQYTSALLAGTITSGWTFGAGAALQ	-	0.15	Not modified
S884	Amidation	QYTSALLAGTITSGWTFGAGAALQI	-	0	Not modified
S884	O-linked_glycosylation	QYTSALLAGTITSGWTFGAGAALQI	-	0.73	Medium
S884	Phosphorylation	QYTSALLAGTITSGWTFGAGAALQI	-	0.06	Not modified
S884	Proteolytic_cleavage	QYTSALLAGTITSGWTFGAGAALQI	-	0.38	Not modified
G885	Amidation	YTSALLAGTITSGWTFGAGAALQIP	-	0.03	Not modified
G885	Proteolytic_cleavage	YTSALLAGTITSGWTFGAGAALQIP	-	0.12	Not modified
W886	Amidation	TSALLAGTITSGWTFGAGAALQIPF	-	0.2	Not modified
W886	C-linked_glycosylation	TSALLAGTITSGWTFGAGAALQIPF	-	0.23	Not modified
W886	Proteolytic_cleavage	TSALLAGTITSGWTFGAGAALQIPF	-	0.31	Not modified
T887	Amidation	SALLAGTITSGWTFGAGAALQIPFA	-	0.1	Not modified
T887	O-linked_glycosylation	SALLAGTITSGWTFGAGAALQIPFA	-	0.18	Not modified
T887	Phosphorylation	SALLAGTITSGWTFGAGAALQIPFA	-	0.13	Not modified
T887	Proteolytic_cleavage	SALLAGTITSGWTFGAGAALQIPFA	-	0.23	Not modified
F888	Amidation	ALLAGTITSGWTFGAGAALQIPFAM	-	0.03	Not modified
F888	Proteolytic_cleavage	ALLAGTITSGWTFGAGAALQIPFAM	-	0.36	Not modified
G889	Amidation	LLAGTITSGWTFGAGAALQIPFAMQ	-	0	Not modified
G889	Proteolytic_cleavage	LLAGTITSGWTFGAGAALQIPFAMQ	-	0.18	Not modified
A890	Amidation	LAGTITSGWTFGAGAALQIPFAMQM	-	0.03	Not modified
A890	Proteolytic_cleavage	LAGTITSGWTFGAGAALQIPFAMQM	-	0.14	Not modified
G891	Amidation	AGTITSGWTFGAGAALQIPFAMQMA	-	0	Not modified
G891	Proteolytic_cleavage	AGTITSGWTFGAGAALQIPFAMQMA	-	0.15	Not modified
A892	Amidation	GTITSGWTFGAGAALQIPFAMQMAY	-	0.03	Not modified
A892	Proteolytic_cleavage	GTITSGWTFGAGAALQIPFAMQMAY	-	0.15	Not modified
A893	Amidation	TITSGWTFGAGAALQIPFAMQMAYR	-	0.07	Not modified
A893	Proteolytic_cleavage	TITSGWTFGAGAALQIPFAMQMAYR	-	0.12	Not modified
L894	Amidation	ITSGWTFGAGAALQIPFAMQMAYRF	-	0.03	Not modified
L894	Proteolytic_cleavage	ITSGWTFGAGAALQIPFAMQMAYRF	-	0.11	Not modified
Q895	Amidation	TSGWTFGAGAALQIPFAMQMAYRFN	-	0	Not modified
Q895	Proteolytic_cleavage	TSGWTFGAGAALQIPFAMQMAYRFN	-	0.29	Not modified
Q895	Pyrrolidone_carboxylic_acid	TSGWTFGAGAALQIPFAMQMAYRFN	-	0	Not modified
I896	Amidation	SGWTFGAGAALQIPFAMQMAYRFNG	-	0.1	Not modified
I896	Proteolytic_cleavage	SGWTFGAGAALQIPFAMQMAYRFNG	-	0.03	Not modified
P897	Amidation	GWTFGAGAALQIPFAMQMAYRFNGI	-	0.1	Not modified
P897	Hydroxylation	GWTFGAGAALQIPFAMQMAYRFNGI	-	0.29	Not modified
P897	Proteolytic_cleavage	GWTFGAGAALQIPFAMQMAYRFNGI	-	0.14	Not modified
F898	Amidation	WTFGAGAALQIPFAMQMAYRFNGIG	-	0.03	Not modified
F898	Proteolytic_cleavage	WTFGAGAALQIPFAMQMAYRFNGIG	-	0.17	Not modified
A899	Amidation	TFGAGAALQIPFAMQMAYRFNGIGV	-	0.03	Not modified
A899	Proteolytic_cleavage	TFGAGAALQIPFAMQMAYRFNGIGV	-	0.13	Not modified
M900	Amidation	FGAGAALQIPFAMQMAYRFNGIGVT	-	0.12	Not modified
M900	Proteolytic_cleavage	FGAGAALQIPFAMQMAYRFNGIGVT	-	0.04	Not modified
Q901	Amidation	GAGAALQIPFAMQMAYRFNGIGVTQ	-	0	Not modified
Q901	Proteolytic_cleavage	GAGAALQIPFAMQMAYRFNGIGVTQ	-	0.14	Not modified
Q901	Pyrrolidone_carboxylic_acid	GAGAALQIPFAMQMAYRFNGIGVTQ	-	0.13	Not modified
M902	Amidation	AGAALQIPFAMQMAYRFNGIGVTQN	-	0	Not modified
M902	Proteolytic_cleavage	AGAALQIPFAMQMAYRFNGIGVTQN	-	0.18	Not modified
A903	Amidation	GAALQIPFAMQMAYRFNGIGVTQNV	-	0.17	Not modified
A903	Proteolytic_cleavage	GAALQIPFAMQMAYRFNGIGVTQNV	-	0.13	Not modified
Y904	Amidation	AALQIPFAMQMAYRFNGIGVTQNVL	-	0	Not modified
Y904	Hydroxylation	AALQIPFAMQMAYRFNGIGVTQNVL	-	0.03	Not modified
Y904	Phosphorylation	AALQIPFAMQMAYRFNGIGVTQNVL	-	0.16	Not modified
Y904	Proteolytic_cleavage	AALQIPFAMQMAYRFNGIGVTQNVL	-	0.27	Not modified
Y904	Sulfation	AALQIPFAMQMAYRFNGIGVTQNVL	-	0	Not modified
R905	ADP-ribosylation	ALQIPFAMQMAYRFNGIGVTQNVLY	-	0.37	Not modified
R905	Amidation	ALQIPFAMQMAYRFNGIGVTQNVLY	-	0.04	Not modified
R905	Methylation	ALQIPFAMQMAYRFNGIGVTQNVLY	-	0.66	Medium
R905	Proteolytic_cleavage	ALQIPFAMQMAYRFNGIGVTQNVLY	-	0.66	Low
F906	Amidation	LQIPFAMQMAYRFNGIGVTQNVLYE	-	0.13	Not modified
F906	Proteolytic_cleavage	LQIPFAMQMAYRFNGIGVTQNVLYE	-	0.13	Not modified
N907	Amidation	QIPFAMQMAYRFNGIGVTQNVLYEN	-	0	Not modified
N907	GPI_anchor_amidation	QIPFAMQMAYRFNGIGVTQNVLYEN	-	0.15	Not modified
N907	N-linked_glycosylation	QIPFAMQMAYRFNGIGVTQNVLYEN	-	0.17	Not modified
N907	Proteolytic_cleavage	QIPFAMQMAYRFNGIGVTQNVLYEN	-	0.35	Not modified
G908	Amidation	IPFAMQMAYRFNGIGVTQNVLYENQ	-	0	Not modified
G908	Proteolytic_cleavage	IPFAMQMAYRFNGIGVTQNVLYENQ	-	0.26	Not modified
I909	Amidation	PFAMQMAYRFNGIGVTQNVLYENQK	-	0.33	Not modified
I909	Proteolytic_cleavage	PFAMQMAYRFNGIGVTQNVLYENQK	-	0.14	Not modified
G910	Amidation	FAMQMAYRFNGIGVTQNVLYENQKL	-	0.03	Not modified
G910	Proteolytic_cleavage	FAMQMAYRFNGIGVTQNVLYENQKL	-	0.1	Not modified
V911	Amidation	AMQMAYRFNGIGVTQNVLYENQKLI	-	0.03	Not modified
V911	Proteolytic_cleavage	AMQMAYRFNGIGVTQNVLYENQKLI	-	0.17	Not modified
T912	Amidation	MQMAYRFNGIGVTQNVLYENQKLIA	-	0	Not modified
T912	O-linked_glycosylation	MQMAYRFNGIGVTQNVLYENQKLIA	-	0.22	Not modified
T912	Phosphorylation	MQMAYRFNGIGVTQNVLYENQKLIA	-	0.17	Not modified
T912	Proteolytic_cleavage	MQMAYRFNGIGVTQNVLYENQKLIA	-	0.32	Not modified
Q913	Amidation	QMAYRFNGIGVTQNVLYENQKLIAN	-	0	Not modified
Q913	Proteolytic_cleavage	QMAYRFNGIGVTQNVLYENQKLIAN	-	0.41	Not modified
Q913	Pyrrolidone_carboxylic_acid	QMAYRFNGIGVTQNVLYENQKLIAN	-	0.07	Not modified
N914	Amidation	MAYRFNGIGVTQNVLYENQKLIANQ	-	0	Not modified
N914	GPI_anchor_amidation	MAYRFNGIGVTQNVLYENQKLIANQ	-	0	Not modified
N914	N-linked_glycosylation	MAYRFNGIGVTQNVLYENQKLIANQ	-	0.17	Not modified
N914	Proteolytic_cleavage	MAYRFNGIGVTQNVLYENQKLIANQ	-	0.3	Not modified
V915	Amidation	AYRFNGIGVTQNVLYENQKLIANQF	-	0	Not modified
V915	Proteolytic_cleavage	AYRFNGIGVTQNVLYENQKLIANQF	-	0.11	Not modified
L916	Amidation	YRFNGIGVTQNVLYENQKLIANQFN	-	0.1	Not modified
L916	Proteolytic_cleavage	YRFNGIGVTQNVLYENQKLIANQFN	-	0.06	Not modified
Y917	Amidation	RFNGIGVTQNVLYENQKLIANQFNS	-	0	Not modified
Y917	Hydroxylation	RFNGIGVTQNVLYENQKLIANQFNS	-	0	Not modified
Y917	Phosphorylation	RFNGIGVTQNVLYENQKLIANQFNS	-	0.32	Not modified
Y917	Proteolytic_cleavage	RFNGIGVTQNVLYENQKLIANQFNS	-	0.06	Not modified
Y917	Sulfation	RFNGIGVTQNVLYENQKLIANQFNS	-	0	Not modified
E918	ADP-ribosylation	FNGIGVTQNVLYENQKLIANQFNSA	-	0.03	Not modified
E918	Amidation	FNGIGVTQNVLYENQKLIANQFNSA	-	0.25	Not modified
E918	Carboxylation	FNGIGVTQNVLYENQKLIANQFNSA	-	0	Not modified
E918	Proteolytic_cleavage	FNGIGVTQNVLYENQKLIANQFNSA	-	0.08	Not modified
N919	Amidation	NGIGVTQNVLYENQKLIANQFNSAI	-	0	Not modified
N919	GPI_anchor_amidation	NGIGVTQNVLYENQKLIANQFNSAI	-	0	Not modified
N919	N-linked_glycosylation	NGIGVTQNVLYENQKLIANQFNSAI	-	0.39	Not modified
N919	Proteolytic_cleavage	NGIGVTQNVLYENQKLIANQFNSAI	-	0.01	Not modified
Q920	Amidation	GIGVTQNVLYENQKLIANQFNSAIG	-	0.03	Not modified
Q920	Proteolytic_cleavage	GIGVTQNVLYENQKLIANQFNSAIG	-	0.04	Not modified
Q920	Pyrrolidone_carboxylic_acid	GIGVTQNVLYENQKLIANQFNSAIG	-	0.03	Not modified
K921	Acetylation	IGVTQNVLYENQKLIANQFNSAIGK	-	0.4	Not modified
K921	Amidation	IGVTQNVLYENQKLIANQFNSAIGK	-	0	Not modified
K921	Hydroxylation	IGVTQNVLYENQKLIANQFNSAIGK	-	0	Not modified
K921	Methylation	IGVTQNVLYENQKLIANQFNSAIGK	-	0.4	Not modified
K921	Proteolytic_cleavage	IGVTQNVLYENQKLIANQFNSAIGK	-	0.08	Not modified
K921	PUPylation	IGVTQNVLYENQKLIANQFNSAIGK	-	0.13	Not modified
K921	SUMOylation	IGVTQNVLYENQKLIANQFNSAIGK	-	0.05	Not modified
K921	Ubiquitination	IGVTQNVLYENQKLIANQFNSAIGK	-	0.31	Not modified
L922	Amidation	GVTQNVLYENQKLIANQFNSAIGKI	-	0.05	Not modified
L922	Proteolytic_cleavage	GVTQNVLYENQKLIANQFNSAIGKI	-	0.03	Not modified
I923	Amidation	VTQNVLYENQKLIANQFNSAIGKIQ	-	0	Not modified
I923	Proteolytic_cleavage	VTQNVLYENQKLIANQFNSAIGKIQ	-	0.03	Not modified
A924	Amidation	TQNVLYENQKLIANQFNSAIGKIQD	-	0.13	Not modified
A924	Proteolytic_cleavage	TQNVLYENQKLIANQFNSAIGKIQD	-	0.02	Not modified
N925	Amidation	QNVLYENQKLIANQFNSAIGKIQDS	-	0.17	Not modified
N925	GPI_anchor_amidation	QNVLYENQKLIANQFNSAIGKIQDS	-	0.03	Not modified
N925	N-linked_glycosylation	QNVLYENQKLIANQFNSAIGKIQDS	-	0.47	Not modified
N925	Proteolytic_cleavage	QNVLYENQKLIANQFNSAIGKIQDS	-	0.07	Not modified
Q926	Amidation	NVLYENQKLIANQFNSAIGKIQDSL	-	0	Not modified
Q926	Proteolytic_cleavage	NVLYENQKLIANQFNSAIGKIQDSL	-	0.22	Not modified
Q926	Pyrrolidone_carboxylic_acid	NVLYENQKLIANQFNSAIGKIQDSL	-	0.13	Not modified
F927	Amidation	VLYENQKLIANQFNSAIGKIQDSLS	-	0.03	Not modified
F927	Proteolytic_cleavage	VLYENQKLIANQFNSAIGKIQDSLS	-	0.06	Not modified
N928	Amidation	LYENQKLIANQFNSAIGKIQDSLSS	-	0.17	Not modified
N928	GPI_anchor_amidation	LYENQKLIANQFNSAIGKIQDSLSS	-	0.34	Not modified
N928	N-linked_glycosylation	LYENQKLIANQFNSAIGKIQDSLSS	-	0.71	Medium
N928	Proteolytic_cleavage	LYENQKLIANQFNSAIGKIQDSLSS	-	0.26	Not modified
S929	Amidation	YENQKLIANQFNSAIGKIQDSLSST	-	0.03	Not modified
S929	O-linked_glycosylation	YENQKLIANQFNSAIGKIQDSLSST	-	0.11	Not modified
S929	Phosphorylation	YENQKLIANQFNSAIGKIQDSLSST	-	0.16	Not modified
S929	Proteolytic_cleavage	YENQKLIANQFNSAIGKIQDSLSST	-	0.14	Not modified
A930	Amidation	ENQKLIANQFNSAIGKIQDSLSSTA	-	0.1	Not modified
A930	Proteolytic_cleavage	ENQKLIANQFNSAIGKIQDSLSSTA	-	0.04	Not modified
I931	Amidation	NQKLIANQFNSAIGKIQDSLSSTAS	-	0	Not modified
I931	Proteolytic_cleavage	NQKLIANQFNSAIGKIQDSLSSTAS	-	0.12	Not modified
G932	Amidation	QKLIANQFNSAIGKIQDSLSSTASA	-	0.17	Not modified
G932	Proteolytic_cleavage	QKLIANQFNSAIGKIQDSLSSTASA	-	0.1	Not modified
K933	Acetylation	KLIANQFNSAIGKIQDSLSSTASAL	-	0.4	Not modified
K933	Amidation	KLIANQFNSAIGKIQDSLSSTASAL	-	0	Not modified
K933	Hydroxylation	KLIANQFNSAIGKIQDSLSSTASAL	-	0.13	Not modified
K933	Methylation	KLIANQFNSAIGKIQDSLSSTASAL	-	0.42	Not modified
K933	Proteolytic_cleavage	KLIANQFNSAIGKIQDSLSSTASAL	-	0.35	Not modified
K933	PUPylation	KLIANQFNSAIGKIQDSLSSTASAL	-	0.37	Not modified
K933	SUMOylation	KLIANQFNSAIGKIQDSLSSTASAL	-	0.05	Not modified
K933	Ubiquitination	KLIANQFNSAIGKIQDSLSSTASAL	-	0.46	Not modified
I934	Amidation	LIANQFNSAIGKIQDSLSSTASALG	-	0	Not modified
I934	Proteolytic_cleavage	LIANQFNSAIGKIQDSLSSTASALG	-	0.03	Not modified
Q935	Amidation	IANQFNSAIGKIQDSLSSTASALGK	-	0	Not modified
Q935	Proteolytic_cleavage	IANQFNSAIGKIQDSLSSTASALGK	-	0.18	Not modified
Q935	Pyrrolidone_carboxylic_acid	IANQFNSAIGKIQDSLSSTASALGK	-	0.47	Not modified
D936	Amidation	ANQFNSAIGKIQDSLSSTASALGKL	-	0	Not modified
D936	Proteolytic_cleavage	ANQFNSAIGKIQDSLSSTASALGKL	-	0.64	Low
S937	Amidation	NQFNSAIGKIQDSLSSTASALGKLQ	-	0.16	Not modified
S937	O-linked_glycosylation	NQFNSAIGKIQDSLSSTASALGKLQ	-	0.47	Not modified
S937	Phosphorylation	NQFNSAIGKIQDSLSSTASALGKLQ	-	0.48	Not modified
S937	Proteolytic_cleavage	NQFNSAIGKIQDSLSSTASALGKLQ	-	0.4	Not modified
L938	Amidation	QFNSAIGKIQDSLSSTASALGKLQD	-	0.23	Not modified
L938	Proteolytic_cleavage	QFNSAIGKIQDSLSSTASALGKLQD	-	0.1	Not modified
S939	Amidation	FNSAIGKIQDSLSSTASALGKLQDV	-	0.07	Not modified
S939	O-linked_glycosylation	FNSAIGKIQDSLSSTASALGKLQDV	-	0.28	Not modified
S939	Phosphorylation	FNSAIGKIQDSLSSTASALGKLQDV	-	0.51	Low
S939	Proteolytic_cleavage	FNSAIGKIQDSLSSTASALGKLQDV	-	0.49	Not modified
S940	Amidation	NSAIGKIQDSLSSTASALGKLQDVV	-	0.11	Not modified
S940	O-linked_glycosylation	NSAIGKIQDSLSSTASALGKLQDVV	-	0.51	Low
S940	Phosphorylation	NSAIGKIQDSLSSTASALGKLQDVV	-	0.34	Not modified
S940	Proteolytic_cleavage	NSAIGKIQDSLSSTASALGKLQDVV	-	0.17	Not modified
T941	Amidation	SAIGKIQDSLSSTASALGKLQDVVN	-	0.51	Medium
T941	O-linked_glycosylation	SAIGKIQDSLSSTASALGKLQDVVN	-	0.49	Not modified
T941	Phosphorylation	SAIGKIQDSLSSTASALGKLQDVVN	-	0.62	Low
T941	Proteolytic_cleavage	SAIGKIQDSLSSTASALGKLQDVVN	-	0.21	Not modified
A942	Amidation	AIGKIQDSLSSTASALGKLQDVVNQ	-	0.03	Not modified
A942	Proteolytic_cleavage	AIGKIQDSLSSTASALGKLQDVVNQ	-	0.36	Not modified
S943	Amidation	IGKIQDSLSSTASALGKLQDVVNQN	-	0	Not modified
S943	O-linked_glycosylation	IGKIQDSLSSTASALGKLQDVVNQN	-	0.26	Not modified
S943	Phosphorylation	IGKIQDSLSSTASALGKLQDVVNQN	-	0.31	Not modified
S943	Proteolytic_cleavage	IGKIQDSLSSTASALGKLQDVVNQN	-	0.28	Not modified
A944	Amidation	GKIQDSLSSTASALGKLQDVVNQNA	-	0	Not modified
A944	Proteolytic_cleavage	GKIQDSLSSTASALGKLQDVVNQNA	-	0.19	Not modified
L945	Amidation	KIQDSLSSTASALGKLQDVVNQNAQ	-	0.24	Not modified
L945	Proteolytic_cleavage	KIQDSLSSTASALGKLQDVVNQNAQ	-	0.29	Not modified
G946	Amidation	IQDSLSSTASALGKLQDVVNQNAQA	-	0.1	Not modified
G946	Proteolytic_cleavage	IQDSLSSTASALGKLQDVVNQNAQA	-	0.28	Not modified
K947	Acetylation	QDSLSSTASALGKLQDVVNQNAQAL	-	0.41	Not modified
K947	Amidation	QDSLSSTASALGKLQDVVNQNAQAL	-	0	Not modified
K947	Hydroxylation	QDSLSSTASALGKLQDVVNQNAQAL	-	0	Not modified
K947	Methylation	QDSLSSTASALGKLQDVVNQNAQAL	-	0.43	Not modified
K947	Proteolytic_cleavage	QDSLSSTASALGKLQDVVNQNAQAL	-	0.46	Not modified
K947	PUPylation	QDSLSSTASALGKLQDVVNQNAQAL	-	0.63	Low
K947	SUMOylation	QDSLSSTASALGKLQDVVNQNAQAL	-	0.02	Not modified
K947	Ubiquitination	QDSLSSTASALGKLQDVVNQNAQAL	-	0.41	Not modified
L948	Amidation	DSLSSTASALGKLQDVVNQNAQALN	-	0.08	Not modified
L948	Proteolytic_cleavage	DSLSSTASALGKLQDVVNQNAQALN	-	0.04	Not modified
Q949	Amidation	SLSSTASALGKLQDVVNQNAQALNT	-	0	Not modified
Q949	Proteolytic_cleavage	SLSSTASALGKLQDVVNQNAQALNT	-	0.61	Low
Q949	Pyrrolidone_carboxylic_acid	SLSSTASALGKLQDVVNQNAQALNT	-	0.5	Low
D950	Amidation	LSSTASALGKLQDVVNQNAQALNTL	-	0	Not modified
D950	Proteolytic_cleavage	LSSTASALGKLQDVVNQNAQALNTL	-	0.51	Low
V951	Amidation	SSTASALGKLQDVVNQNAQALNTLV	-	0.17	Not modified
V951	Proteolytic_cleavage	SSTASALGKLQDVVNQNAQALNTLV	-	0.11	Not modified
V952	Amidation	STASALGKLQDVVNQNAQALNTLVK	-	0	Not modified
V952	Proteolytic_cleavage	STASALGKLQDVVNQNAQALNTLVK	-	0.06	Not modified
N953	Amidation	TASALGKLQDVVNQNAQALNTLVKQ	-	0.1	Not modified
N953	GPI_anchor_amidation	TASALGKLQDVVNQNAQALNTLVKQ	-	0.13	Not modified
N953	N-linked_glycosylation	TASALGKLQDVVNQNAQALNTLVKQ	-	0.37	Not modified
N953	Proteolytic_cleavage	TASALGKLQDVVNQNAQALNTLVKQ	-	0.16	Not modified
Q954	Amidation	ASALGKLQDVVNQNAQALNTLVKQL	-	0.06	Not modified
Q954	Proteolytic_cleavage	ASALGKLQDVVNQNAQALNTLVKQL	-	0.09	Not modified
Q954	Pyrrolidone_carboxylic_acid	ASALGKLQDVVNQNAQALNTLVKQL	-	0.74	Medium
N955	Amidation	SALGKLQDVVNQNAQALNTLVKQLS	-	0	Not modified
N955	GPI_anchor_amidation	SALGKLQDVVNQNAQALNTLVKQLS	-	0.5	Medium
N955	N-linked_glycosylation	SALGKLQDVVNQNAQALNTLVKQLS	-	0.32	Not modified
N955	Proteolytic_cleavage	SALGKLQDVVNQNAQALNTLVKQLS	-	0.16	Not modified
A956	Amidation	ALGKLQDVVNQNAQALNTLVKQLSS	-	0.03	Not modified
A956	Proteolytic_cleavage	ALGKLQDVVNQNAQALNTLVKQLSS	-	0.02	Not modified
Q957	Amidation	LGKLQDVVNQNAQALNTLVKQLSSN	-	0	Not modified
Q957	Proteolytic_cleavage	LGKLQDVVNQNAQALNTLVKQLSSN	-	0.12	Not modified
Q957	Pyrrolidone_carboxylic_acid	LGKLQDVVNQNAQALNTLVKQLSSN	-	0.23	Not modified
A958	Amidation	GKLQDVVNQNAQALNTLVKQLSSNF	-	0.2	Not modified
A958	Proteolytic_cleavage	GKLQDVVNQNAQALNTLVKQLSSNF	-	0.07	Not modified
L959	Amidation	KLQDVVNQNAQALNTLVKQLSSNFG	-	0.16	Not modified
L959	Proteolytic_cleavage	KLQDVVNQNAQALNTLVKQLSSNFG	-	0.07	Not modified
N960	Amidation	LQDVVNQNAQALNTLVKQLSSNFGA	-	0.07	Not modified
N960	GPI_anchor_amidation	LQDVVNQNAQALNTLVKQLSSNFGA	-	0.1	Not modified
N960	N-linked_glycosylation	LQDVVNQNAQALNTLVKQLSSNFGA	-	0.29	Not modified
N960	Proteolytic_cleavage	LQDVVNQNAQALNTLVKQLSSNFGA	-	0.29	Not modified
T961	Amidation	QDVVNQNAQALNTLVKQLSSNFGAI	-	0.03	Not modified
T961	O-linked_glycosylation	QDVVNQNAQALNTLVKQLSSNFGAI	-	0.01	Not modified
T961	Phosphorylation	QDVVNQNAQALNTLVKQLSSNFGAI	-	0.2	Not modified
T961	Proteolytic_cleavage	QDVVNQNAQALNTLVKQLSSNFGAI	-	0.18	Not modified
L962	Amidation	DVVNQNAQALNTLVKQLSSNFGAIS	-	0.03	Not modified
L962	Proteolytic_cleavage	DVVNQNAQALNTLVKQLSSNFGAIS	-	0.07	Not modified
V963	Amidation	VVNQNAQALNTLVKQLSSNFGAISS	-	0.03	Not modified
V963	Proteolytic_cleavage	VVNQNAQALNTLVKQLSSNFGAISS	-	0.04	Not modified
K964	Acetylation	VNQNAQALNTLVKQLSSNFGAISSV	-	0.18	Not modified
K964	Amidation	VNQNAQALNTLVKQLSSNFGAISSV	-	0.03	Not modified
K964	Hydroxylation	VNQNAQALNTLVKQLSSNFGAISSV	-	0.1	Not modified
K964	Methylation	VNQNAQALNTLVKQLSSNFGAISSV	-	0.11	Not modified
K964	Proteolytic_cleavage	VNQNAQALNTLVKQLSSNFGAISSV	-	0.12	Not modified
K964	PUPylation	VNQNAQALNTLVKQLSSNFGAISSV	-	0.73	Medium
K964	SUMOylation	VNQNAQALNTLVKQLSSNFGAISSV	-	0.34	Not modified
K964	Ubiquitination	VNQNAQALNTLVKQLSSNFGAISSV	-	0.2	Not modified
Q965	Amidation	NQNAQALNTLVKQLSSNFGAISSVL	-	0.03	Not modified
Q965	Proteolytic_cleavage	NQNAQALNTLVKQLSSNFGAISSVL	-	0.2	Not modified
Q965	Pyrrolidone_carboxylic_acid	NQNAQALNTLVKQLSSNFGAISSVL	-	0.37	Not modified
L966	Amidation	QNAQALNTLVKQLSSNFGAISSVLN	-	0.1	Not modified
L966	Proteolytic_cleavage	QNAQALNTLVKQLSSNFGAISSVLN	-	0.15	Not modified
S967	Amidation	NAQALNTLVKQLSSNFGAISSVLND	-	0.07	Not modified
S967	O-linked_glycosylation	NAQALNTLVKQLSSNFGAISSVLND	-	0.05	Not modified
S967	Phosphorylation	NAQALNTLVKQLSSNFGAISSVLND	-	0.19	Not modified
S967	Proteolytic_cleavage	NAQALNTLVKQLSSNFGAISSVLND	-	0.27	Not modified
S968	Amidation	AQALNTLVKQLSSNFGAISSVLNDI	-	0	Not modified
S968	O-linked_glycosylation	AQALNTLVKQLSSNFGAISSVLNDI	-	0.14	Not modified
S968	Phosphorylation	AQALNTLVKQLSSNFGAISSVLNDI	-	0.13	Not modified
S968	Proteolytic_cleavage	AQALNTLVKQLSSNFGAISSVLNDI	-	0.11	Not modified
N969	Amidation	QALNTLVKQLSSNFGAISSVLNDIL	-	0.01	Not modified
N969	GPI_anchor_amidation	QALNTLVKQLSSNFGAISSVLNDIL	-	0.47	Not modified
N969	N-linked_glycosylation	QALNTLVKQLSSNFGAISSVLNDIL	-	0.44	Not modified
N969	Proteolytic_cleavage	QALNTLVKQLSSNFGAISSVLNDIL	-	0.34	Not modified
F970	Amidation	ALNTLVKQLSSNFGAISSVLNDILS	-	0	Not modified
F970	Proteolytic_cleavage	ALNTLVKQLSSNFGAISSVLNDILS	-	0.24	Not modified
G971	Amidation	LNTLVKQLSSNFGAISSVLNDILSR	-	0.05	Not modified
G971	Proteolytic_cleavage	LNTLVKQLSSNFGAISSVLNDILSR	-	0.23	Not modified
A972	Amidation	NTLVKQLSSNFGAISSVLNDILSRL	-	0.03	Not modified
A972	Proteolytic_cleavage	NTLVKQLSSNFGAISSVLNDILSRL	-	0.14	Not modified
I973	Amidation	TLVKQLSSNFGAISSVLNDILSRLD	-	0	Not modified
I973	Proteolytic_cleavage	TLVKQLSSNFGAISSVLNDILSRLD	-	0.35	Not modified
S974	Amidation	LVKQLSSNFGAISSVLNDILSRLDK	-	0	Not modified
S974	O-linked_glycosylation	LVKQLSSNFGAISSVLNDILSRLDK	-	0.27	Not modified
S974	Phosphorylation	LVKQLSSNFGAISSVLNDILSRLDK	-	0.19	Not modified
S974	Proteolytic_cleavage	LVKQLSSNFGAISSVLNDILSRLDK	-	0.36	Not modified
S975	Amidation	VKQLSSNFGAISSVLNDILSRLDKV	-	0	Not modified
S975	O-linked_glycosylation	VKQLSSNFGAISSVLNDILSRLDKV	-	0.16	Not modified
S975	Phosphorylation	VKQLSSNFGAISSVLNDILSRLDKV	-	0.22	Not modified
S975	Proteolytic_cleavage	VKQLSSNFGAISSVLNDILSRLDKV	-	0.18	Not modified
V976	Amidation	KQLSSNFGAISSVLNDILSRLDKVE	-	0	Not modified
V976	Proteolytic_cleavage	KQLSSNFGAISSVLNDILSRLDKVE	-	0.18	Not modified
L977	Amidation	QLSSNFGAISSVLNDILSRLDKVEA	-	0.17	Not modified
L977	Proteolytic_cleavage	QLSSNFGAISSVLNDILSRLDKVEA	-	0.09	Not modified
N978	Amidation	LSSNFGAISSVLNDILSRLDKVEAE	-	0	Not modified
N978	GPI_anchor_amidation	LSSNFGAISSVLNDILSRLDKVEAE	-	0.03	Not modified
N978	N-linked_glycosylation	LSSNFGAISSVLNDILSRLDKVEAE	-	0.28	Not modified
N978	Proteolytic_cleavage	LSSNFGAISSVLNDILSRLDKVEAE	-	0.44	Not modified
D979	Amidation	SSNFGAISSVLNDILSRLDKVEAEV	-	0	Not modified
D979	Proteolytic_cleavage	SSNFGAISSVLNDILSRLDKVEAEV	-	0.39	Not modified
I980	Amidation	SNFGAISSVLNDILSRLDKVEAEVQ	-	0	Not modified
I980	Proteolytic_cleavage	SNFGAISSVLNDILSRLDKVEAEVQ	-	0.08	Not modified
L981	Amidation	NFGAISSVLNDILSRLDKVEAEVQI	-	0	Not modified
L981	Proteolytic_cleavage	NFGAISSVLNDILSRLDKVEAEVQI	-	0.06	Not modified
S982	Amidation	FGAISSVLNDILSRLDKVEAEVQID	-	0	Not modified
S982	O-linked_glycosylation	FGAISSVLNDILSRLDKVEAEVQID	-	0.04	Not modified
S982	Phosphorylation	FGAISSVLNDILSRLDKVEAEVQID	-	0.26	Not modified
S982	Proteolytic_cleavage	FGAISSVLNDILSRLDKVEAEVQID	-	0.33	Not modified
R983	ADP-ribosylation	GAISSVLNDILSRLDKVEAEVQIDR	-	0.69	Medium
R983	Amidation	GAISSVLNDILSRLDKVEAEVQIDR	-	0	Not modified
R983	Methylation	GAISSVLNDILSRLDKVEAEVQIDR	-	0.27	Not modified
R983	Proteolytic_cleavage	GAISSVLNDILSRLDKVEAEVQIDR	-	0.18	Not modified
L984	Amidation	AISSVLNDILSRLDKVEAEVQIDRL	-	0.03	Not modified
L984	Proteolytic_cleavage	AISSVLNDILSRLDKVEAEVQIDRL	-	0.22	Not modified
D985	Amidation	ISSVLNDILSRLDKVEAEVQIDRLI	-	0.02	Not modified
D985	Proteolytic_cleavage	ISSVLNDILSRLDKVEAEVQIDRLI	-	0.38	Not modified
K986	Acetylation	SSVLNDILSRLDKVEAEVQIDRLIT	-	0.32	Not modified
K986	Amidation	SSVLNDILSRLDKVEAEVQIDRLIT	-	0.2	Not modified
K986	Hydroxylation	SSVLNDILSRLDKVEAEVQIDRLIT	-	0	Not modified
K986	Methylation	SSVLNDILSRLDKVEAEVQIDRLIT	-	0.52	Low
K986	Proteolytic_cleavage	SSVLNDILSRLDKVEAEVQIDRLIT	-	0.37	Not modified
K986	PUPylation	SSVLNDILSRLDKVEAEVQIDRLIT	-	0.72	Medium
K986	SUMOylation	SSVLNDILSRLDKVEAEVQIDRLIT	-	0.8	Medium
K986	Ubiquitination	SSVLNDILSRLDKVEAEVQIDRLIT	-	0.47	Not modified
V987	Amidation	SVLNDILSRLDKVEAEVQIDRLITG	-	0	Not modified
V987	Proteolytic_cleavage	SVLNDILSRLDKVEAEVQIDRLITG	-	0.04	Not modified
E988	ADP-ribosylation	VLNDILSRLDKVEAEVQIDRLITGR	-	0.2	Not modified
E988	Amidation	VLNDILSRLDKVEAEVQIDRLITGR	-	0	Not modified
E988	Carboxylation	VLNDILSRLDKVEAEVQIDRLITGR	-	0.03	Not modified
E988	Proteolytic_cleavage	VLNDILSRLDKVEAEVQIDRLITGR	-	0.46	Not modified
A989	Amidation	LNDILSRLDKVEAEVQIDRLITGRL	-	0	Not modified
A989	Proteolytic_cleavage	LNDILSRLDKVEAEVQIDRLITGRL	-	0.07	Not modified
E990	ADP-ribosylation	NDILSRLDKVEAEVQIDRLITGRLQ	-	0.33	Not modified
E990	Amidation	NDILSRLDKVEAEVQIDRLITGRLQ	-	0.26	Not modified
E990	Carboxylation	NDILSRLDKVEAEVQIDRLITGRLQ	-	0	Not modified
E990	Proteolytic_cleavage	NDILSRLDKVEAEVQIDRLITGRLQ	-	0.41	Not modified
V991	Amidation	DILSRLDKVEAEVQIDRLITGRLQS	-	0.06	Not modified
V991	Proteolytic_cleavage	DILSRLDKVEAEVQIDRLITGRLQS	-	0.04	Not modified
Q992	Amidation	ILSRLDKVEAEVQIDRLITGRLQSL	-	0.1	Not modified
Q992	Proteolytic_cleavage	ILSRLDKVEAEVQIDRLITGRLQSL	-	0.2	Not modified
Q992	Pyrrolidone_carboxylic_acid	ILSRLDKVEAEVQIDRLITGRLQSL	-	0.3	Not modified
I993	Amidation	LSRLDKVEAEVQIDRLITGRLQSLQ	-	0.07	Not modified
I993	Proteolytic_cleavage	LSRLDKVEAEVQIDRLITGRLQSLQ	-	0.11	Not modified
D994	Amidation	SRLDKVEAEVQIDRLITGRLQSLQT	-	0.1	Not modified
D994	Proteolytic_cleavage	SRLDKVEAEVQIDRLITGRLQSLQT	-	0.33	Not modified
R995	ADP-ribosylation	RLDKVEAEVQIDRLITGRLQSLQTY	-	0.63	Low
R995	Amidation	RLDKVEAEVQIDRLITGRLQSLQTY	-	0.37	Not modified
R995	Methylation	RLDKVEAEVQIDRLITGRLQSLQTY	-	0.35	Not modified
R995	Proteolytic_cleavage	RLDKVEAEVQIDRLITGRLQSLQTY	-	0.68	Low
L996	Amidation	LDKVEAEVQIDRLITGRLQSLQTYV	-	0.03	Not modified
L996	Proteolytic_cleavage	LDKVEAEVQIDRLITGRLQSLQTYV	-	0.2	Not modified
I997	Amidation	DKVEAEVQIDRLITGRLQSLQTYVT	-	0	Not modified
I997	Proteolytic_cleavage	DKVEAEVQIDRLITGRLQSLQTYVT	-	0.3	Not modified
T998	Amidation	KVEAEVQIDRLITGRLQSLQTYVTQ	-	0.03	Not modified
T998	O-linked_glycosylation	KVEAEVQIDRLITGRLQSLQTYVTQ	-	0.1	Not modified
T998	Phosphorylation	KVEAEVQIDRLITGRLQSLQTYVTQ	-	0.38	Not modified
T998	Proteolytic_cleavage	KVEAEVQIDRLITGRLQSLQTYVTQ	-	0.26	Not modified
G999	Amidation	VEAEVQIDRLITGRLQSLQTYVTQQ	-	0.03	Not modified
G999	Proteolytic_cleavage	VEAEVQIDRLITGRLQSLQTYVTQQ	-	0.27	Not modified
R1000	ADP-ribosylation	EAEVQIDRLITGRLQSLQTYVTQQL	-	0.51	Low
R1000	Amidation	EAEVQIDRLITGRLQSLQTYVTQQL	-	0	Not modified
R1000	Methylation	EAEVQIDRLITGRLQSLQTYVTQQL	-	0.31	Not modified
R1000	Proteolytic_cleavage	EAEVQIDRLITGRLQSLQTYVTQQL	-	0.42	Not modified
L1001	Amidation	AEVQIDRLITGRLQSLQTYVTQQLI	-	0	Not modified
L1001	Proteolytic_cleavage	AEVQIDRLITGRLQSLQTYVTQQLI	-	0.03	Not modified
Q1002	Amidation	EVQIDRLITGRLQSLQTYVTQQLIR	-	0.03	Not modified
Q1002	Proteolytic_cleavage	EVQIDRLITGRLQSLQTYVTQQLIR	-	0.45	Not modified
Q1002	Pyrrolidone_carboxylic_acid	EVQIDRLITGRLQSLQTYVTQQLIR	-	0.07	Not modified
S1003	Amidation	VQIDRLITGRLQSLQTYVTQQLIRA	-	0.03	Not modified
S1003	O-linked_glycosylation	VQIDRLITGRLQSLQTYVTQQLIRA	-	0.31	Not modified
S1003	Phosphorylation	VQIDRLITGRLQSLQTYVTQQLIRA	-	0.3	Not modified
S1003	Proteolytic_cleavage	VQIDRLITGRLQSLQTYVTQQLIRA	-	0.2	Not modified
L1004	Amidation	QIDRLITGRLQSLQTYVTQQLIRAA	-	0.07	Not modified
L1004	Proteolytic_cleavage	QIDRLITGRLQSLQTYVTQQLIRAA	-	0.02	Not modified
Q1005	Amidation	IDRLITGRLQSLQTYVTQQLIRAAE	-	0.08	Not modified
Q1005	Proteolytic_cleavage	IDRLITGRLQSLQTYVTQQLIRAAE	-	0.27	Not modified
Q1005	Pyrrolidone_carboxylic_acid	IDRLITGRLQSLQTYVTQQLIRAAE	-	0.03	Not modified
T1006	Amidation	DRLITGRLQSLQTYVTQQLIRAAEI	-	0.17	Not modified
T1006	O-linked_glycosylation	DRLITGRLQSLQTYVTQQLIRAAEI	-	0.13	Not modified
T1006	Phosphorylation	DRLITGRLQSLQTYVTQQLIRAAEI	-	0.22	Not modified
T1006	Proteolytic_cleavage	DRLITGRLQSLQTYVTQQLIRAAEI	-	0.18	Not modified
Y1007	Amidation	RLITGRLQSLQTYVTQQLIRAAEIR	-	0.07	Not modified
Y1007	Hydroxylation	RLITGRLQSLQTYVTQQLIRAAEIR	-	0	Not modified
Y1007	Phosphorylation	RLITGRLQSLQTYVTQQLIRAAEIR	-	0.34	Not modified
Y1007	Proteolytic_cleavage	RLITGRLQSLQTYVTQQLIRAAEIR	-	0.21	Not modified
Y1007	Sulfation	RLITGRLQSLQTYVTQQLIRAAEIR	-	0	Not modified
V1008	Amidation	LITGRLQSLQTYVTQQLIRAAEIRA	-	0.03	Not modified
V1008	Proteolytic_cleavage	LITGRLQSLQTYVTQQLIRAAEIRA	-	0.06	Not modified
T1009	Amidation	ITGRLQSLQTYVTQQLIRAAEIRAS	-	0	Not modified
T1009	O-linked_glycosylation	ITGRLQSLQTYVTQQLIRAAEIRAS	-	0.18	Not modified
T1009	Phosphorylation	ITGRLQSLQTYVTQQLIRAAEIRAS	-	0.25	Not modified
T1009	Proteolytic_cleavage	ITGRLQSLQTYVTQQLIRAAEIRAS	-	0.08	Not modified
Q1010	Amidation	TGRLQSLQTYVTQQLIRAAEIRASA	-	0.09	Not modified
Q1010	Proteolytic_cleavage	TGRLQSLQTYVTQQLIRAAEIRASA	-	0.04	Not modified
Q1010	Pyrrolidone_carboxylic_acid	TGRLQSLQTYVTQQLIRAAEIRASA	-	0.03	Not modified
Q1011	Amidation	GRLQSLQTYVTQQLIRAAEIRASAN	-	0.07	Not modified
Q1011	Proteolytic_cleavage	GRLQSLQTYVTQQLIRAAEIRASAN	-	0.27	Not modified
Q1011	Pyrrolidone_carboxylic_acid	GRLQSLQTYVTQQLIRAAEIRASAN	-	0.3	Not modified
L1012	Amidation	RLQSLQTYVTQQLIRAAEIRASANL	-	0.22	Not modified
L1012	Proteolytic_cleavage	RLQSLQTYVTQQLIRAAEIRASANL	-	0.1	Not modified
I1013	Amidation	LQSLQTYVTQQLIRAAEIRASANLA	-	0.4	Not modified
I1013	Proteolytic_cleavage	LQSLQTYVTQQLIRAAEIRASANLA	-	0.09	Not modified
R1014	ADP-ribosylation	QSLQTYVTQQLIRAAEIRASANLAA	-	0.64	Low
R1014	Amidation	QSLQTYVTQQLIRAAEIRASANLAA	-	0.34	Not modified
R1014	Methylation	QSLQTYVTQQLIRAAEIRASANLAA	-	0.7	Medium
R1014	Proteolytic_cleavage	QSLQTYVTQQLIRAAEIRASANLAA	-	0.27	Not modified
A1015	Amidation	SLQTYVTQQLIRAAEIRASANLAAT	-	0.08	Not modified
A1015	Proteolytic_cleavage	SLQTYVTQQLIRAAEIRASANLAAT	-	0.09	Not modified
A1016	Amidation	LQTYVTQQLIRAAEIRASANLAATK	-	0	Not modified
A1016	Proteolytic_cleavage	LQTYVTQQLIRAAEIRASANLAATK	-	0.11	Not modified
E1017	ADP-ribosylation	QTYVTQQLIRAAEIRASANLAATKM	-	0.07	Not modified
E1017	Amidation	QTYVTQQLIRAAEIRASANLAATKM	-	0.13	Not modified
E1017	Carboxylation	QTYVTQQLIRAAEIRASANLAATKM	-	0	Not modified
E1017	Proteolytic_cleavage	QTYVTQQLIRAAEIRASANLAATKM	-	0.36	Not modified
I1018	Amidation	TYVTQQLIRAAEIRASANLAATKMS	-	0.07	Not modified
I1018	Proteolytic_cleavage	TYVTQQLIRAAEIRASANLAATKMS	-	0.07	Not modified
R1019	ADP-ribosylation	YVTQQLIRAAEIRASANLAATKMSE	-	0.6	Low
R1019	Amidation	YVTQQLIRAAEIRASANLAATKMSE	-	0.15	Not modified
R1019	Methylation	YVTQQLIRAAEIRASANLAATKMSE	-	0.46	Not modified
R1019	Proteolytic_cleavage	YVTQQLIRAAEIRASANLAATKMSE	-	0.2	Not modified
A1020	Amidation	VTQQLIRAAEIRASANLAATKMSEC	-	0	Not modified
A1020	Proteolytic_cleavage	VTQQLIRAAEIRASANLAATKMSEC	-	0.08	Not modified
S1021	Amidation	TQQLIRAAEIRASANLAATKMSECV	-	0	Not modified
S1021	O-linked_glycosylation	TQQLIRAAEIRASANLAATKMSECV	-	0.2	Not modified
S1021	Phosphorylation	TQQLIRAAEIRASANLAATKMSECV	-	0.3	Not modified
S1021	Proteolytic_cleavage	TQQLIRAAEIRASANLAATKMSECV	-	0.1	Not modified
A1022	Amidation	QQLIRAAEIRASANLAATKMSECVL	-	0.17	Not modified
A1022	Proteolytic_cleavage	QQLIRAAEIRASANLAATKMSECVL	-	0.09	Not modified
N1023	Amidation	QLIRAAEIRASANLAATKMSECVLG	-	0	Not modified
N1023	GPI_anchor_amidation	QLIRAAEIRASANLAATKMSECVLG	-	0	Not modified
N1023	N-linked_glycosylation	QLIRAAEIRASANLAATKMSECVLG	-	0.3	Not modified
N1023	Proteolytic_cleavage	QLIRAAEIRASANLAATKMSECVLG	-	0.36	Not modified
L1024	Amidation	LIRAAEIRASANLAATKMSECVLGQ	-	0.3	Not modified
L1024	Proteolytic_cleavage	LIRAAEIRASANLAATKMSECVLGQ	-	0.14	Not modified
A1025	Amidation	IRAAEIRASANLAATKMSECVLGQS	-	0.1	Not modified
A1025	Proteolytic_cleavage	IRAAEIRASANLAATKMSECVLGQS	-	0.08	Not modified
A1026	Amidation	RAAEIRASANLAATKMSECVLGQSK	-	0	Not modified
A1026	Proteolytic_cleavage	RAAEIRASANLAATKMSECVLGQSK	-	0.08	Not modified
T1027	Amidation	AAEIRASANLAATKMSECVLGQSKR	-	0	Not modified
T1027	O-linked_glycosylation	AAEIRASANLAATKMSECVLGQSKR	-	0.14	Not modified
T1027	Phosphorylation	AAEIRASANLAATKMSECVLGQSKR	-	0.32	Not modified
T1027	Proteolytic_cleavage	AAEIRASANLAATKMSECVLGQSKR	-	0.15	Not modified
K1028	Acetylation	AEIRASANLAATKMSECVLGQSKRV	-	0.45	Not modified
K1028	Amidation	AEIRASANLAATKMSECVLGQSKRV	-	0.23	Not modified
K1028	Hydroxylation	AEIRASANLAATKMSECVLGQSKRV	-	0.07	Not modified
K1028	Methylation	AEIRASANLAATKMSECVLGQSKRV	-	0.13	Not modified
K1028	Proteolytic_cleavage	AEIRASANLAATKMSECVLGQSKRV	-	0.39	Not modified
K1028	PUPylation	AEIRASANLAATKMSECVLGQSKRV	-	0.03	Not modified
K1028	SUMOylation	AEIRASANLAATKMSECVLGQSKRV	-	0.32	Not modified
K1028	Ubiquitination	AEIRASANLAATKMSECVLGQSKRV	-	0.49	Not modified
M1029	Amidation	EIRASANLAATKMSECVLGQSKRVD	-	0	Not modified
M1029	Proteolytic_cleavage	EIRASANLAATKMSECVLGQSKRVD	-	0.19	Not modified
S1030	Amidation	IRASANLAATKMSECVLGQSKRVDF	-	0.7	Medium
S1030	O-linked_glycosylation	IRASANLAATKMSECVLGQSKRVDF	-	0.24	Not modified
S1030	Phosphorylation	IRASANLAATKMSECVLGQSKRVDF	-	0.16	Not modified
S1030	Proteolytic_cleavage	IRASANLAATKMSECVLGQSKRVDF	-	0.06	Not modified
E1031	ADP-ribosylation	RASANLAATKMSECVLGQSKRVDFC	-	0.43	Not modified
E1031	Amidation	RASANLAATKMSECVLGQSKRVDFC	-	0.09	Not modified
E1031	Carboxylation	RASANLAATKMSECVLGQSKRVDFC	-	0.13	Not modified
E1031	Proteolytic_cleavage	RASANLAATKMSECVLGQSKRVDFC	-	0.31	Not modified
C1032	Amidation	ASANLAATKMSECVLGQSKRVDFCG	-	0.65	Medium
C1032	Disulfide_linkage	ASANLAATKMSECVLGQSKRVDFCG	-	0.32	Not modified
C1032	Palmitoylation	ASANLAATKMSECVLGQSKRVDFCG	-	0.57	Low
C1032	Proteolytic_cleavage	ASANLAATKMSECVLGQSKRVDFCG	-	0.26	Not modified
V1033	Amidation	SANLAATKMSECVLGQSKRVDFCGK	-	0	Not modified
V1033	Proteolytic_cleavage	SANLAATKMSECVLGQSKRVDFCGK	-	0.17	Not modified
L1034	Amidation	ANLAATKMSECVLGQSKRVDFCGKG	-	0.1	Not modified
L1034	Proteolytic_cleavage	ANLAATKMSECVLGQSKRVDFCGKG	-	0.23	Not modified
G1035	Amidation	NLAATKMSECVLGQSKRVDFCGKGY	-	0.07	Not modified
G1035	Proteolytic_cleavage	NLAATKMSECVLGQSKRVDFCGKGY	-	0.09	Not modified
Q1036	Amidation	LAATKMSECVLGQSKRVDFCGKGYH	-	0.11	Not modified
Q1036	Proteolytic_cleavage	LAATKMSECVLGQSKRVDFCGKGYH	-	0.68	Low
Q1036	Pyrrolidone_carboxylic_acid	LAATKMSECVLGQSKRVDFCGKGYH	-	0.13	Not modified
S1037	Amidation	AATKMSECVLGQSKRVDFCGKGYHL	-	0.23	Not modified
S1037	O-linked_glycosylation	AATKMSECVLGQSKRVDFCGKGYHL	-	0.09	Not modified
S1037	Phosphorylation	AATKMSECVLGQSKRVDFCGKGYHL	-	0.09	Not modified
S1037	Proteolytic_cleavage	AATKMSECVLGQSKRVDFCGKGYHL	-	0.32	Not modified
K1038	Acetylation	ATKMSECVLGQSKRVDFCGKGYHLM	-	0.59	Low
K1038	Amidation	ATKMSECVLGQSKRVDFCGKGYHLM	-	0.03	Not modified
K1038	Hydroxylation	ATKMSECVLGQSKRVDFCGKGYHLM	-	0.03	Not modified
K1038	Methylation	ATKMSECVLGQSKRVDFCGKGYHLM	-	0.47	Not modified
K1038	Proteolytic_cleavage	ATKMSECVLGQSKRVDFCGKGYHLM	-	0.53	Low
K1038	PUPylation	ATKMSECVLGQSKRVDFCGKGYHLM	-	0.1	Not modified
K1038	SUMOylation	ATKMSECVLGQSKRVDFCGKGYHLM	-	0.14	Not modified
K1038	Ubiquitination	ATKMSECVLGQSKRVDFCGKGYHLM	-	0.45	Not modified
R1039	ADP-ribosylation	TKMSECVLGQSKRVDFCGKGYHLMS	-	0.8	Medium
R1039	Amidation	TKMSECVLGQSKRVDFCGKGYHLMS	-	0	Not modified
R1039	Methylation	TKMSECVLGQSKRVDFCGKGYHLMS	-	0.21	Not modified
R1039	Proteolytic_cleavage	TKMSECVLGQSKRVDFCGKGYHLMS	-	0.49	Not modified
V1040	Amidation	KMSECVLGQSKRVDFCGKGYHLMSF	-	0	Not modified
V1040	Proteolytic_cleavage	KMSECVLGQSKRVDFCGKGYHLMSF	-	0.29	Not modified
D1041	Amidation	MSECVLGQSKRVDFCGKGYHLMSFP	-	0	Not modified
D1041	Proteolytic_cleavage	MSECVLGQSKRVDFCGKGYHLMSFP	-	0.75	Medium
F1042	Amidation	SECVLGQSKRVDFCGKGYHLMSFPQ	-	0.03	Not modified
F1042	Proteolytic_cleavage	SECVLGQSKRVDFCGKGYHLMSFPQ	-	0.32	Not modified
C1043	Amidation	ECVLGQSKRVDFCGKGYHLMSFPQS	-	0.1	Not modified
C1043	Disulfide_linkage	ECVLGQSKRVDFCGKGYHLMSFPQS	-	0.51	Low
C1043	Palmitoylation	ECVLGQSKRVDFCGKGYHLMSFPQS	-	0.1	Not modified
C1043	Proteolytic_cleavage	ECVLGQSKRVDFCGKGYHLMSFPQS	-	0.23	Not modified
G1044	Amidation	CVLGQSKRVDFCGKGYHLMSFPQSA	-	0	Not modified
G1044	Proteolytic_cleavage	CVLGQSKRVDFCGKGYHLMSFPQSA	-	0.17	Not modified
K1045	Acetylation	VLGQSKRVDFCGKGYHLMSFPQSAP	-	0.66	Medium
K1045	Amidation	VLGQSKRVDFCGKGYHLMSFPQSAP	-	0.1	Not modified
K1045	Hydroxylation	VLGQSKRVDFCGKGYHLMSFPQSAP	-	0.1	Not modified
K1045	Methylation	VLGQSKRVDFCGKGYHLMSFPQSAP	-	0.29	Not modified
K1045	Proteolytic_cleavage	VLGQSKRVDFCGKGYHLMSFPQSAP	-	0.44	Not modified
K1045	PUPylation	VLGQSKRVDFCGKGYHLMSFPQSAP	-	0.13	Not modified
K1045	SUMOylation	VLGQSKRVDFCGKGYHLMSFPQSAP	-	0.1	Not modified
K1045	Ubiquitination	VLGQSKRVDFCGKGYHLMSFPQSAP	-	0.36	Not modified
G1046	Amidation	LGQSKRVDFCGKGYHLMSFPQSAPH	-	0.18	Not modified
G1046	Proteolytic_cleavage	LGQSKRVDFCGKGYHLMSFPQSAPH	-	0.31	Not modified
Y1047	Amidation	GQSKRVDFCGKGYHLMSFPQSAPHG	-	0.03	Not modified
Y1047	Hydroxylation	GQSKRVDFCGKGYHLMSFPQSAPHG	-	0.13	Not modified
Y1047	Phosphorylation	GQSKRVDFCGKGYHLMSFPQSAPHG	-	0.38	Not modified
Y1047	Proteolytic_cleavage	GQSKRVDFCGKGYHLMSFPQSAPHG	-	0.45	Not modified
Y1047	Sulfation	GQSKRVDFCGKGYHLMSFPQSAPHG	-	0	Not modified
H1048	Amidation	QSKRVDFCGKGYHLMSFPQSAPHGV	-	0	Not modified
H1048	Proteolytic_cleavage	QSKRVDFCGKGYHLMSFPQSAPHGV	-	0.69	Medium
L1049	Amidation	SKRVDFCGKGYHLMSFPQSAPHGVV	-	0.43	Not modified
L1049	Proteolytic_cleavage	SKRVDFCGKGYHLMSFPQSAPHGVV	-	0.48	Not modified
M1050	Amidation	KRVDFCGKGYHLMSFPQSAPHGVVF	-	0	Not modified
M1050	Proteolytic_cleavage	KRVDFCGKGYHLMSFPQSAPHGVVF	-	0.59	Low
S1051	Amidation	RVDFCGKGYHLMSFPQSAPHGVVFL	-	0.07	Not modified
S1051	O-linked_glycosylation	RVDFCGKGYHLMSFPQSAPHGVVFL	-	0.2	Not modified
S1051	Phosphorylation	RVDFCGKGYHLMSFPQSAPHGVVFL	-	0.23	Not modified
S1051	Proteolytic_cleavage	RVDFCGKGYHLMSFPQSAPHGVVFL	-	0.32	Not modified
F1052	Amidation	VDFCGKGYHLMSFPQSAPHGVVFLH	-	0.03	Not modified
F1052	Proteolytic_cleavage	VDFCGKGYHLMSFPQSAPHGVVFLH	-	0.1	Not modified
P1053	Amidation	DFCGKGYHLMSFPQSAPHGVVFLHV	-	0.33	Not modified
P1053	Hydroxylation	DFCGKGYHLMSFPQSAPHGVVFLHV	-	0.07	Not modified
P1053	Proteolytic_cleavage	DFCGKGYHLMSFPQSAPHGVVFLHV	-	0.2	Not modified
Q1054	Amidation	FCGKGYHLMSFPQSAPHGVVFLHVT	-	0.16	Not modified
Q1054	Proteolytic_cleavage	FCGKGYHLMSFPQSAPHGVVFLHVT	-	0.5	Low
Q1054	Pyrrolidone_carboxylic_acid	FCGKGYHLMSFPQSAPHGVVFLHVT	-	0.13	Not modified
S1055	Amidation	CGKGYHLMSFPQSAPHGVVFLHVTY	-	0.07	Not modified
S1055	O-linked_glycosylation	CGKGYHLMSFPQSAPHGVVFLHVTY	-	0.42	Not modified
S1055	Phosphorylation	CGKGYHLMSFPQSAPHGVVFLHVTY	-	0.14	Not modified
S1055	Proteolytic_cleavage	CGKGYHLMSFPQSAPHGVVFLHVTY	-	0.3	Not modified
A1056	Amidation	GKGYHLMSFPQSAPHGVVFLHVTYV	-	0.53	Medium
A1056	Proteolytic_cleavage	GKGYHLMSFPQSAPHGVVFLHVTYV	-	0.04	Not modified
P1057	Amidation	KGYHLMSFPQSAPHGVVFLHVTYVP	-	0.03	Not modified
P1057	Hydroxylation	KGYHLMSFPQSAPHGVVFLHVTYVP	-	0.37	Not modified
P1057	Proteolytic_cleavage	KGYHLMSFPQSAPHGVVFLHVTYVP	-	0.3	Not modified
H1058	Amidation	GYHLMSFPQSAPHGVVFLHVTYVPA	-	0	Not modified
H1058	Proteolytic_cleavage	GYHLMSFPQSAPHGVVFLHVTYVPA	-	0.63	Low
G1059	Amidation	YHLMSFPQSAPHGVVFLHVTYVPAQ	-	0.09	Not modified
G1059	Proteolytic_cleavage	YHLMSFPQSAPHGVVFLHVTYVPAQ	-	0.45	Not modified
V1060	Amidation	HLMSFPQSAPHGVVFLHVTYVPAQE	-	0	Not modified
V1060	Proteolytic_cleavage	HLMSFPQSAPHGVVFLHVTYVPAQE	-	0.3	Not modified
V1061	Amidation	LMSFPQSAPHGVVFLHVTYVPAQEK	-	0.1	Not modified
V1061	Proteolytic_cleavage	LMSFPQSAPHGVVFLHVTYVPAQEK	-	0.43	Not modified
F1062	Amidation	MSFPQSAPHGVVFLHVTYVPAQEKN	-	0.03	Not modified
F1062	Proteolytic_cleavage	MSFPQSAPHGVVFLHVTYVPAQEKN	-	0.8	Medium
L1063	Amidation	SFPQSAPHGVVFLHVTYVPAQEKNF	-	0.17	Not modified
L1063	Proteolytic_cleavage	SFPQSAPHGVVFLHVTYVPAQEKNF	-	0.57	Low
H1064	Amidation	FPQSAPHGVVFLHVTYVPAQEKNFT	-	0.03	Not modified
H1064	Proteolytic_cleavage	FPQSAPHGVVFLHVTYVPAQEKNFT	-	0.74	Medium
V1065	Amidation	PQSAPHGVVFLHVTYVPAQEKNFTT	-	0	Not modified
V1065	Proteolytic_cleavage	PQSAPHGVVFLHVTYVPAQEKNFTT	-	0.52	Low
T1066	Amidation	QSAPHGVVFLHVTYVPAQEKNFTTA	-	0.23	Not modified
T1066	O-linked_glycosylation	QSAPHGVVFLHVTYVPAQEKNFTTA	-	0.63	Low
T1066	Phosphorylation	QSAPHGVVFLHVTYVPAQEKNFTTA	-	0.15	Not modified
T1066	Proteolytic_cleavage	QSAPHGVVFLHVTYVPAQEKNFTTA	-	0.71	Medium
Y1067	Amidation	SAPHGVVFLHVTYVPAQEKNFTTAP	-	0.36	Not modified
Y1067	Hydroxylation	SAPHGVVFLHVTYVPAQEKNFTTAP	-	0.03	Not modified
Y1067	Phosphorylation	SAPHGVVFLHVTYVPAQEKNFTTAP	-	0.25	Not modified
Y1067	Proteolytic_cleavage	SAPHGVVFLHVTYVPAQEKNFTTAP	-	0.24	Not modified
Y1067	Sulfation	SAPHGVVFLHVTYVPAQEKNFTTAP	-	0.16	Not modified
V1068	Amidation	APHGVVFLHVTYVPAQEKNFTTAPA	-	0.02	Not modified
V1068	Proteolytic_cleavage	APHGVVFLHVTYVPAQEKNFTTAPA	-	0.11	Not modified
P1069	Amidation	PHGVVFLHVTYVPAQEKNFTTAPAI	-	0	Not modified
P1069	Hydroxylation	PHGVVFLHVTYVPAQEKNFTTAPAI	-	0.07	Not modified
P1069	Proteolytic_cleavage	PHGVVFLHVTYVPAQEKNFTTAPAI	-	0.3	Not modified
A1070	Amidation	HGVVFLHVTYVPAQEKNFTTAPAIC	-	0.07	Not modified
A1070	Proteolytic_cleavage	HGVVFLHVTYVPAQEKNFTTAPAIC	-	0.05	Not modified
Q1071	Amidation	GVVFLHVTYVPAQEKNFTTAPAICH	-	0.13	Not modified
Q1071	Proteolytic_cleavage	GVVFLHVTYVPAQEKNFTTAPAICH	-	0.26	Not modified
Q1071	Pyrrolidone_carboxylic_acid	GVVFLHVTYVPAQEKNFTTAPAICH	-	0.67	Medium
E1072	ADP-ribosylation	VVFLHVTYVPAQEKNFTTAPAICHD	-	0.33	Not modified
E1072	Amidation	VVFLHVTYVPAQEKNFTTAPAICHD	-	0	Not modified
E1072	Carboxylation	VVFLHVTYVPAQEKNFTTAPAICHD	-	0	Not modified
E1072	Proteolytic_cleavage	VVFLHVTYVPAQEKNFTTAPAICHD	-	0.29	Not modified
K1073	Acetylation	VFLHVTYVPAQEKNFTTAPAICHDG	-	0.45	Not modified
K1073	Amidation	VFLHVTYVPAQEKNFTTAPAICHDG	-	0	Not modified
K1073	Hydroxylation	VFLHVTYVPAQEKNFTTAPAICHDG	-	0.07	Not modified
K1073	Methylation	VFLHVTYVPAQEKNFTTAPAICHDG	-	0.24	Not modified
K1073	Proteolytic_cleavage	VFLHVTYVPAQEKNFTTAPAICHDG	-	0.28	Not modified
K1073	PUPylation	VFLHVTYVPAQEKNFTTAPAICHDG	-	0.41	Not modified
K1073	SUMOylation	VFLHVTYVPAQEKNFTTAPAICHDG	-	0.44	Not modified
K1073	Ubiquitination	VFLHVTYVPAQEKNFTTAPAICHDG	-	0.46	Not modified
N1074	Amidation	FLHVTYVPAQEKNFTTAPAICHDGK	-	0.01	Not modified
N1074	GPI_anchor_amidation	FLHVTYVPAQEKNFTTAPAICHDGK	-	0	Not modified
N1074	N-linked_glycosylation	FLHVTYVPAQEKNFTTAPAICHDGK	Motif	0.51	Low
N1074	Proteolytic_cleavage	FLHVTYVPAQEKNFTTAPAICHDGK	-	0.6	Low
F1075	Amidation	LHVTYVPAQEKNFTTAPAICHDGKA	-	0.07	Not modified
F1075	Proteolytic_cleavage	LHVTYVPAQEKNFTTAPAICHDGKA	-	0.19	Not modified
T1076	Amidation	HVTYVPAQEKNFTTAPAICHDGKAH	-	0.04	Not modified
T1076	O-linked_glycosylation	HVTYVPAQEKNFTTAPAICHDGKAH	-	0.64	Low
T1076	Phosphorylation	HVTYVPAQEKNFTTAPAICHDGKAH	-	0.21	Not modified
T1076	Proteolytic_cleavage	HVTYVPAQEKNFTTAPAICHDGKAH	-	0.31	Not modified
T1077	Amidation	VTYVPAQEKNFTTAPAICHDGKAHF	-	0.07	Not modified
T1077	O-linked_glycosylation	VTYVPAQEKNFTTAPAICHDGKAHF	-	0.7	Low
T1077	Phosphorylation	VTYVPAQEKNFTTAPAICHDGKAHF	-	0.26	Not modified
T1077	Proteolytic_cleavage	VTYVPAQEKNFTTAPAICHDGKAHF	-	0.31	Not modified
A1078	Amidation	TYVPAQEKNFTTAPAICHDGKAHFP	-	0	Not modified
A1078	Proteolytic_cleavage	TYVPAQEKNFTTAPAICHDGKAHFP	-	0.11	Not modified
P1079	Amidation	YVPAQEKNFTTAPAICHDGKAHFPR	-	0	Not modified
P1079	Hydroxylation	YVPAQEKNFTTAPAICHDGKAHFPR	-	0.73	Medium
P1079	Proteolytic_cleavage	YVPAQEKNFTTAPAICHDGKAHFPR	-	0.36	Not modified
A1080	Amidation	VPAQEKNFTTAPAICHDGKAHFPRE	-	0.49	Not modified
A1080	Proteolytic_cleavage	VPAQEKNFTTAPAICHDGKAHFPRE	-	0.26	Not modified
I1081	Amidation	PAQEKNFTTAPAICHDGKAHFPREG	-	0	Not modified
I1081	Proteolytic_cleavage	PAQEKNFTTAPAICHDGKAHFPREG	-	0.28	Not modified
C1082	Amidation	AQEKNFTTAPAICHDGKAHFPREGV	-	0.13	Not modified
C1082	Disulfide_linkage	AQEKNFTTAPAICHDGKAHFPREGV	-	0.64	Low
C1082	Palmitoylation	AQEKNFTTAPAICHDGKAHFPREGV	-	0.03	Not modified
C1082	Proteolytic_cleavage	AQEKNFTTAPAICHDGKAHFPREGV	-	0.06	Not modified
H1083	Amidation	QEKNFTTAPAICHDGKAHFPREGVF	-	0.03	Not modified
H1083	Proteolytic_cleavage	QEKNFTTAPAICHDGKAHFPREGVF	-	0.45	Not modified
D1084	Amidation	EKNFTTAPAICHDGKAHFPREGVFV	-	0.07	Not modified
D1084	Proteolytic_cleavage	EKNFTTAPAICHDGKAHFPREGVFV	-	0.58	Low
G1085	Amidation	KNFTTAPAICHDGKAHFPREGVFVS	-	0	Not modified
G1085	Proteolytic_cleavage	KNFTTAPAICHDGKAHFPREGVFVS	-	0.13	Not modified
K1086	Acetylation	NFTTAPAICHDGKAHFPREGVFVSN	-	0.51	Low
K1086	Amidation	NFTTAPAICHDGKAHFPREGVFVSN	-	0.03	Not modified
K1086	Hydroxylation	NFTTAPAICHDGKAHFPREGVFVSN	-	0.13	Not modified
K1086	Methylation	NFTTAPAICHDGKAHFPREGVFVSN	-	0.24	Not modified
K1086	Proteolytic_cleavage	NFTTAPAICHDGKAHFPREGVFVSN	-	0.34	Not modified
K1086	PUPylation	NFTTAPAICHDGKAHFPREGVFVSN	-	0.27	Not modified
K1086	SUMOylation	NFTTAPAICHDGKAHFPREGVFVSN	-	0.74	Medium
K1086	Ubiquitination	NFTTAPAICHDGKAHFPREGVFVSN	-	0.56	Low
A1087	Amidation	FTTAPAICHDGKAHFPREGVFVSNG	-	0.5	Medium
A1087	Proteolytic_cleavage	FTTAPAICHDGKAHFPREGVFVSNG	-	0.31	Not modified
H1088	Amidation	TTAPAICHDGKAHFPREGVFVSNGT	-	0	Not modified
H1088	Proteolytic_cleavage	TTAPAICHDGKAHFPREGVFVSNGT	-	0.61	Low
F1089	Amidation	TAPAICHDGKAHFPREGVFVSNGTH	-	0	Not modified
F1089	Proteolytic_cleavage	TAPAICHDGKAHFPREGVFVSNGTH	-	0.16	Not modified
P1090	Amidation	APAICHDGKAHFPREGVFVSNGTHW	-	0	Not modified
P1090	Hydroxylation	APAICHDGKAHFPREGVFVSNGTHW	-	0.04	Not modified
P1090	Proteolytic_cleavage	APAICHDGKAHFPREGVFVSNGTHW	-	0.44	Not modified
R1091	ADP-ribosylation	PAICHDGKAHFPREGVFVSNGTHWF	-	0.47	Not modified
R1091	Amidation	PAICHDGKAHFPREGVFVSNGTHWF	-	0.23	Not modified
R1091	Methylation	PAICHDGKAHFPREGVFVSNGTHWF	-	0.18	Not modified
R1091	Proteolytic_cleavage	PAICHDGKAHFPREGVFVSNGTHWF	-	0.47	Not modified
E1092	ADP-ribosylation	AICHDGKAHFPREGVFVSNGTHWFV	-	0.2	Not modified
E1092	Amidation	AICHDGKAHFPREGVFVSNGTHWFV	-	0.47	Not modified
E1092	Carboxylation	AICHDGKAHFPREGVFVSNGTHWFV	-	0	Not modified
E1092	Proteolytic_cleavage	AICHDGKAHFPREGVFVSNGTHWFV	-	0.85	Medium
G1093	Amidation	ICHDGKAHFPREGVFVSNGTHWFVT	-	0.03	Not modified
G1093	Proteolytic_cleavage	ICHDGKAHFPREGVFVSNGTHWFVT	-	0.58	Low
V1094	Amidation	CHDGKAHFPREGVFVSNGTHWFVTQ	-	0	Not modified
V1094	Proteolytic_cleavage	CHDGKAHFPREGVFVSNGTHWFVTQ	-	0.87	Medium
F1095	Amidation	HDGKAHFPREGVFVSNGTHWFVTQR	-	0	Not modified
F1095	Proteolytic_cleavage	HDGKAHFPREGVFVSNGTHWFVTQR	-	0.49	Not modified
V1096	Amidation	DGKAHFPREGVFVSNGTHWFVTQRN	-	0.03	Not modified
V1096	Proteolytic_cleavage	DGKAHFPREGVFVSNGTHWFVTQRN	-	0.64	Low
S1097	Amidation	GKAHFPREGVFVSNGTHWFVTQRNF	-	0.03	Not modified
S1097	O-linked_glycosylation	GKAHFPREGVFVSNGTHWFVTQRNF	-	0.3	Not modified
S1097	Phosphorylation	GKAHFPREGVFVSNGTHWFVTQRNF	-	0.05	Not modified
S1097	Proteolytic_cleavage	GKAHFPREGVFVSNGTHWFVTQRNF	-	0.55	Low
N1098	Amidation	KAHFPREGVFVSNGTHWFVTQRNFY	-	0.07	Not modified
N1098	GPI_anchor_amidation	KAHFPREGVFVSNGTHWFVTQRNFY	-	0.26	Not modified
N1098	N-linked_glycosylation	KAHFPREGVFVSNGTHWFVTQRNFY	Motif	0.52	Low
N1098	Proteolytic_cleavage	KAHFPREGVFVSNGTHWFVTQRNFY	-	0.39	Not modified
G1099	Amidation	AHFPREGVFVSNGTHWFVTQRNFYE	-	0.12	Not modified
G1099	Proteolytic_cleavage	AHFPREGVFVSNGTHWFVTQRNFYE	-	0.24	Not modified
T1100	Amidation	HFPREGVFVSNGTHWFVTQRNFYEP	-	0.07	Not modified
T1100	O-linked_glycosylation	HFPREGVFVSNGTHWFVTQRNFYEP	-	0.2	Not modified
T1100	Phosphorylation	HFPREGVFVSNGTHWFVTQRNFYEP	-	0.13	Not modified
T1100	Proteolytic_cleavage	HFPREGVFVSNGTHWFVTQRNFYEP	-	0.24	Not modified
H1101	Amidation	FPREGVFVSNGTHWFVTQRNFYEPQ	-	0.74	Medium
H1101	Proteolytic_cleavage	FPREGVFVSNGTHWFVTQRNFYEPQ	-	0.49	Not modified
W1102	Amidation	PREGVFVSNGTHWFVTQRNFYEPQI	-	0.33	Not modified
W1102	C-linked_glycosylation	PREGVFVSNGTHWFVTQRNFYEPQI	-	0	Not modified
W1102	Proteolytic_cleavage	PREGVFVSNGTHWFVTQRNFYEPQI	-	0.77	Medium
F1103	Amidation	REGVFVSNGTHWFVTQRNFYEPQII	-	0	Not modified
F1103	Proteolytic_cleavage	REGVFVSNGTHWFVTQRNFYEPQII	-	0.34	Not modified
V1104	Amidation	EGVFVSNGTHWFVTQRNFYEPQIIT	-	0.03	Not modified
V1104	Proteolytic_cleavage	EGVFVSNGTHWFVTQRNFYEPQIIT	-	0.21	Not modified
T1105	Amidation	GVFVSNGTHWFVTQRNFYEPQIITT	-	0	Not modified
T1105	O-linked_glycosylation	GVFVSNGTHWFVTQRNFYEPQIITT	-	0.64	Low
T1105	Phosphorylation	GVFVSNGTHWFVTQRNFYEPQIITT	-	0.07	Not modified
T1105	Proteolytic_cleavage	GVFVSNGTHWFVTQRNFYEPQIITT	-	0.21	Not modified
Q1106	Amidation	VFVSNGTHWFVTQRNFYEPQIITTD	-	0	Not modified
Q1106	Proteolytic_cleavage	VFVSNGTHWFVTQRNFYEPQIITTD	-	0.36	Not modified
Q1106	Pyrrolidone_carboxylic_acid	VFVSNGTHWFVTQRNFYEPQIITTD	-	0.07	Not modified
R1107	ADP-ribosylation	FVSNGTHWFVTQRNFYEPQIITTDN	-	0.33	Not modified
R1107	Amidation	FVSNGTHWFVTQRNFYEPQIITTDN	-	0	Not modified
R1107	Methylation	FVSNGTHWFVTQRNFYEPQIITTDN	-	0.09	Not modified
R1107	Proteolytic_cleavage	FVSNGTHWFVTQRNFYEPQIITTDN	-	0.54	Low
N1108	Amidation	VSNGTHWFVTQRNFYEPQIITTDNT	-	0	Not modified
N1108	GPI_anchor_amidation	VSNGTHWFVTQRNFYEPQIITTDNT	-	0	Not modified
N1108	N-linked_glycosylation	VSNGTHWFVTQRNFYEPQIITTDNT	-	0.01	Not modified
N1108	Proteolytic_cleavage	VSNGTHWFVTQRNFYEPQIITTDNT	-	0.59	Low
F1109	Amidation	SNGTHWFVTQRNFYEPQIITTDNTF	-	0.08	Not modified
F1109	Proteolytic_cleavage	SNGTHWFVTQRNFYEPQIITTDNTF	-	0.37	Not modified
Y1110	Amidation	NGTHWFVTQRNFYEPQIITTDNTFV	-	0.46	Not modified
Y1110	Hydroxylation	NGTHWFVTQRNFYEPQIITTDNTFV	-	0	Not modified
Y1110	Phosphorylation	NGTHWFVTQRNFYEPQIITTDNTFV	-	0.14	Not modified
Y1110	Proteolytic_cleavage	NGTHWFVTQRNFYEPQIITTDNTFV	-	0.21	Not modified
Y1110	Sulfation	NGTHWFVTQRNFYEPQIITTDNTFV	-	0.03	Not modified
E1111	ADP-ribosylation	GTHWFVTQRNFYEPQIITTDNTFVS	-	0.47	Not modified
E1111	Amidation	GTHWFVTQRNFYEPQIITTDNTFVS	-	0.2	Not modified
E1111	Carboxylation	GTHWFVTQRNFYEPQIITTDNTFVS	-	0.04	Not modified
E1111	Proteolytic_cleavage	GTHWFVTQRNFYEPQIITTDNTFVS	-	0.09	Not modified
P1112	Amidation	THWFVTQRNFYEPQIITTDNTFVSG	-	0	Not modified
P1112	Hydroxylation	THWFVTQRNFYEPQIITTDNTFVSG	-	0.03	Not modified
P1112	Proteolytic_cleavage	THWFVTQRNFYEPQIITTDNTFVSG	-	0.1	Not modified
Q1113	Amidation	HWFVTQRNFYEPQIITTDNTFVSGN	-	0.03	Not modified
Q1113	Proteolytic_cleavage	HWFVTQRNFYEPQIITTDNTFVSGN	-	0.31	Not modified
Q1113	Pyrrolidone_carboxylic_acid	HWFVTQRNFYEPQIITTDNTFVSGN	-	0.08	Not modified
I1114	Amidation	WFVTQRNFYEPQIITTDNTFVSGNC	-	0.02	Not modified
I1114	Proteolytic_cleavage	WFVTQRNFYEPQIITTDNTFVSGNC	-	0.09	Not modified
I1115	Amidation	FVTQRNFYEPQIITTDNTFVSGNCD	-	0.1	Not modified
I1115	Proteolytic_cleavage	FVTQRNFYEPQIITTDNTFVSGNCD	-	0.06	Not modified
T1116	Amidation	VTQRNFYEPQIITTDNTFVSGNCDV	-	0.26	Not modified
T1116	O-linked_glycosylation	VTQRNFYEPQIITTDNTFVSGNCDV	-	0.52	Low
T1116	Phosphorylation	VTQRNFYEPQIITTDNTFVSGNCDV	-	0.17	Not modified
T1116	Proteolytic_cleavage	VTQRNFYEPQIITTDNTFVSGNCDV	-	0.07	Not modified
T1117	Amidation	TQRNFYEPQIITTDNTFVSGNCDVV	-	0	Not modified
T1117	O-linked_glycosylation	TQRNFYEPQIITTDNTFVSGNCDVV	-	0.37	Not modified
T1117	Phosphorylation	TQRNFYEPQIITTDNTFVSGNCDVV	-	0.17	Not modified
T1117	Proteolytic_cleavage	TQRNFYEPQIITTDNTFVSGNCDVV	-	0.38	Not modified
D1118	Amidation	QRNFYEPQIITTDNTFVSGNCDVVI	-	0	Not modified
D1118	Proteolytic_cleavage	QRNFYEPQIITTDNTFVSGNCDVVI	-	0.36	Not modified
N1119	Amidation	RNFYEPQIITTDNTFVSGNCDVVIG	-	0.42	Not modified
N1119	GPI_anchor_amidation	RNFYEPQIITTDNTFVSGNCDVVIG	-	0	Not modified
N1119	N-linked_glycosylation	RNFYEPQIITTDNTFVSGNCDVVIG	-	0.15	Not modified
N1119	Proteolytic_cleavage	RNFYEPQIITTDNTFVSGNCDVVIG	-	0.37	Not modified
T1120	Amidation	NFYEPQIITTDNTFVSGNCDVVIGI	-	0.33	Not modified
T1120	O-linked_glycosylation	NFYEPQIITTDNTFVSGNCDVVIGI	-	0.17	Not modified
T1120	Phosphorylation	NFYEPQIITTDNTFVSGNCDVVIGI	-	0.22	Not modified
T1120	Proteolytic_cleavage	NFYEPQIITTDNTFVSGNCDVVIGI	-	0.4	Not modified
F1121	Amidation	FYEPQIITTDNTFVSGNCDVVIGIV	-	0.12	Not modified
F1121	Proteolytic_cleavage	FYEPQIITTDNTFVSGNCDVVIGIV	-	0.27	Not modified
V1122	Amidation	YEPQIITTDNTFVSGNCDVVIGIVN	-	0	Not modified
V1122	Proteolytic_cleavage	YEPQIITTDNTFVSGNCDVVIGIVN	-	0.18	Not modified
S1123	Amidation	EPQIITTDNTFVSGNCDVVIGIVNN	-	0	Not modified
S1123	O-linked_glycosylation	EPQIITTDNTFVSGNCDVVIGIVNN	-	0.63	Low
S1123	Phosphorylation	EPQIITTDNTFVSGNCDVVIGIVNN	-	0.05	Not modified
S1123	Proteolytic_cleavage	EPQIITTDNTFVSGNCDVVIGIVNN	-	0.18	Not modified
G1124	Amidation	PQIITTDNTFVSGNCDVVIGIVNNT	-	0	Not modified
G1124	Proteolytic_cleavage	PQIITTDNTFVSGNCDVVIGIVNNT	-	0.05	Not modified
N1125	Amidation	QIITTDNTFVSGNCDVVIGIVNNTV	-	0.04	Not modified
N1125	GPI_anchor_amidation	QIITTDNTFVSGNCDVVIGIVNNTV	-	0	Not modified
N1125	N-linked_glycosylation	QIITTDNTFVSGNCDVVIGIVNNTV	-	0.46	Not modified
N1125	Proteolytic_cleavage	QIITTDNTFVSGNCDVVIGIVNNTV	-	0.11	Not modified
C1126	Amidation	IITTDNTFVSGNCDVVIGIVNNTVY	-	0.17	Not modified
C1126	Disulfide_linkage	IITTDNTFVSGNCDVVIGIVNNTVY	-	0.44	Not modified
C1126	Palmitoylation	IITTDNTFVSGNCDVVIGIVNNTVY	-	0	Not modified
C1126	Proteolytic_cleavage	IITTDNTFVSGNCDVVIGIVNNTVY	-	0.18	Not modified
D1127	Amidation	ITTDNTFVSGNCDVVIGIVNNTVYD	-	0.06	Not modified
D1127	Proteolytic_cleavage	ITTDNTFVSGNCDVVIGIVNNTVYD	-	0.21	Not modified
V1128	Amidation	TTDNTFVSGNCDVVIGIVNNTVYDP	-	0	Not modified
V1128	Proteolytic_cleavage	TTDNTFVSGNCDVVIGIVNNTVYDP	-	0.12	Not modified
V1129	Amidation	TDNTFVSGNCDVVIGIVNNTVYDPL	-	0	Not modified
V1129	Proteolytic_cleavage	TDNTFVSGNCDVVIGIVNNTVYDPL	-	0.1	Not modified
I1130	Amidation	DNTFVSGNCDVVIGIVNNTVYDPLQ	-	0.03	Not modified
I1130	Proteolytic_cleavage	DNTFVSGNCDVVIGIVNNTVYDPLQ	-	0.5	Low
G1131	Amidation	NTFVSGNCDVVIGIVNNTVYDPLQP	-	0.5	Medium
G1131	Proteolytic_cleavage	NTFVSGNCDVVIGIVNNTVYDPLQP	-	0.22	Not modified
I1132	Amidation	TFVSGNCDVVIGIVNNTVYDPLQPE	-	0.03	Not modified
I1132	Proteolytic_cleavage	TFVSGNCDVVIGIVNNTVYDPLQPE	-	0.27	Not modified
V1133	Amidation	FVSGNCDVVIGIVNNTVYDPLQPEL	-	0	Not modified
V1133	Proteolytic_cleavage	FVSGNCDVVIGIVNNTVYDPLQPEL	-	0.11	Not modified
N1134	Amidation	VSGNCDVVIGIVNNTVYDPLQPELD	-	0	Not modified
N1134	GPI_anchor_amidation	VSGNCDVVIGIVNNTVYDPLQPELD	-	0.08	Not modified
N1134	N-linked_glycosylation	VSGNCDVVIGIVNNTVYDPLQPELD	Motif	0.45	Not modified
N1134	Proteolytic_cleavage	VSGNCDVVIGIVNNTVYDPLQPELD	-	0.5	Low
N1135	Amidation	SGNCDVVIGIVNNTVYDPLQPELDS	-	0	Not modified
N1135	GPI_anchor_amidation	SGNCDVVIGIVNNTVYDPLQPELDS	-	0.04	Not modified
N1135	N-linked_glycosylation	SGNCDVVIGIVNNTVYDPLQPELDS	-	0.49	Not modified
N1135	Proteolytic_cleavage	SGNCDVVIGIVNNTVYDPLQPELDS	-	0.43	Not modified
T1136	Amidation	GNCDVVIGIVNNTVYDPLQPELDSF	-	0.05	Not modified
T1136	O-linked_glycosylation	GNCDVVIGIVNNTVYDPLQPELDSF	-	0.21	Not modified
T1136	Phosphorylation	GNCDVVIGIVNNTVYDPLQPELDSF	-	0.23	Not modified
T1136	Proteolytic_cleavage	GNCDVVIGIVNNTVYDPLQPELDSF	-	0.45	Not modified
V1137	Amidation	NCDVVIGIVNNTVYDPLQPELDSFK	-	0.03	Not modified
V1137	Proteolytic_cleavage	NCDVVIGIVNNTVYDPLQPELDSFK	-	0.1	Not modified
Y1138	Amidation	CDVVIGIVNNTVYDPLQPELDSFKE	-	0.3	Not modified
Y1138	Hydroxylation	CDVVIGIVNNTVYDPLQPELDSFKE	-	0.1	Not modified
Y1138	Phosphorylation	CDVVIGIVNNTVYDPLQPELDSFKE	-	0.44	Not modified
Y1138	Proteolytic_cleavage	CDVVIGIVNNTVYDPLQPELDSFKE	-	0.51	Low
Y1138	Sulfation	CDVVIGIVNNTVYDPLQPELDSFKE	-	0.14	Not modified
D1139	Amidation	DVVIGIVNNTVYDPLQPELDSFKEE	-	0	Not modified
D1139	Proteolytic_cleavage	DVVIGIVNNTVYDPLQPELDSFKEE	-	0.34	Not modified
P1140	Amidation	VVIGIVNNTVYDPLQPELDSFKEEL	-	0.23	Not modified
P1140	Hydroxylation	VVIGIVNNTVYDPLQPELDSFKEEL	-	0.13	Not modified
P1140	Proteolytic_cleavage	VVIGIVNNTVYDPLQPELDSFKEEL	-	0.41	Not modified
L1141	Amidation	VIGIVNNTVYDPLQPELDSFKEELD	-	0.1	Not modified
L1141	Proteolytic_cleavage	VIGIVNNTVYDPLQPELDSFKEELD	-	0.04	Not modified
Q1142	Amidation	IGIVNNTVYDPLQPELDSFKEELDK	-	0.03	Not modified
Q1142	Proteolytic_cleavage	IGIVNNTVYDPLQPELDSFKEELDK	-	0.31	Not modified
Q1142	Pyrrolidone_carboxylic_acid	IGIVNNTVYDPLQPELDSFKEELDK	-	0.04	Not modified
P1143	Amidation	GIVNNTVYDPLQPELDSFKEELDKY	-	0	Not modified
P1143	Hydroxylation	GIVNNTVYDPLQPELDSFKEELDKY	-	0.07	Not modified
P1143	Proteolytic_cleavage	GIVNNTVYDPLQPELDSFKEELDKY	-	0.23	Not modified
E1144	ADP-ribosylation	IVNNTVYDPLQPELDSFKEELDKYF	-	0.16	Not modified
E1144	Amidation	IVNNTVYDPLQPELDSFKEELDKYF	-	0.03	Not modified
E1144	Carboxylation	IVNNTVYDPLQPELDSFKEELDKYF	-	0.03	Not modified
E1144	Proteolytic_cleavage	IVNNTVYDPLQPELDSFKEELDKYF	-	0.29	Not modified
L1145	Amidation	VNNTVYDPLQPELDSFKEELDKYFK	-	0.03	Not modified
L1145	Proteolytic_cleavage	VNNTVYDPLQPELDSFKEELDKYFK	-	0.26	Not modified
D1146	Amidation	NNTVYDPLQPELDSFKEELDKYFKN	-	0	Not modified
D1146	Proteolytic_cleavage	NNTVYDPLQPELDSFKEELDKYFKN	-	0.69	Medium
S1147	Amidation	NTVYDPLQPELDSFKEELDKYFKNH	-	0.02	Not modified
S1147	O-linked_glycosylation	NTVYDPLQPELDSFKEELDKYFKNH	-	0.13	Not modified
S1147	Phosphorylation	NTVYDPLQPELDSFKEELDKYFKNH	-	0.37	Not modified
S1147	Proteolytic_cleavage	NTVYDPLQPELDSFKEELDKYFKNH	-	0.33	Not modified
F1148	Amidation	TVYDPLQPELDSFKEELDKYFKNHT	-	0.09	Not modified
F1148	Proteolytic_cleavage	TVYDPLQPELDSFKEELDKYFKNHT	-	0.11	Not modified
K1149	Acetylation	VYDPLQPELDSFKEELDKYFKNHTS	-	0.48	Not modified
K1149	Amidation	VYDPLQPELDSFKEELDKYFKNHTS	-	0.01	Not modified
K1149	Hydroxylation	VYDPLQPELDSFKEELDKYFKNHTS	-	0.3	Not modified
K1149	Methylation	VYDPLQPELDSFKEELDKYFKNHTS	-	0.45	Not modified
K1149	Proteolytic_cleavage	VYDPLQPELDSFKEELDKYFKNHTS	-	0.41	Not modified
K1149	PUPylation	VYDPLQPELDSFKEELDKYFKNHTS	-	0.47	Not modified
K1149	SUMOylation	VYDPLQPELDSFKEELDKYFKNHTS	Motif	0.35	Not modified
K1149	Ubiquitination	VYDPLQPELDSFKEELDKYFKNHTS	-	0.56	Low
E1150	ADP-ribosylation	YDPLQPELDSFKEELDKYFKNHTSP	-	0	Not modified
E1150	Amidation	YDPLQPELDSFKEELDKYFKNHTSP	-	0	Not modified
E1150	Carboxylation	YDPLQPELDSFKEELDKYFKNHTSP	-	0	Not modified
E1150	Proteolytic_cleavage	YDPLQPELDSFKEELDKYFKNHTSP	-	0.14	Not modified
E1151	ADP-ribosylation	DPLQPELDSFKEELDKYFKNHTSPD	-	0.23	Not modified
E1151	Amidation	DPLQPELDSFKEELDKYFKNHTSPD	-	0	Not modified
E1151	Carboxylation	DPLQPELDSFKEELDKYFKNHTSPD	-	0.14	Not modified
E1151	Proteolytic_cleavage	DPLQPELDSFKEELDKYFKNHTSPD	-	0.09	Not modified
L1152	Amidation	PLQPELDSFKEELDKYFKNHTSPDV	-	0.44	Not modified
L1152	Proteolytic_cleavage	PLQPELDSFKEELDKYFKNHTSPDV	-	0.21	Not modified
D1153	Amidation	LQPELDSFKEELDKYFKNHTSPDVD	-	0.03	Not modified
D1153	Proteolytic_cleavage	LQPELDSFKEELDKYFKNHTSPDVD	-	0.35	Not modified
K1154	Acetylation	QPELDSFKEELDKYFKNHTSPDVDL	-	0.74	Medium
K1154	Amidation	QPELDSFKEELDKYFKNHTSPDVDL	-	0.27	Not modified
K1154	Hydroxylation	QPELDSFKEELDKYFKNHTSPDVDL	-	0.17	Not modified
K1154	Methylation	QPELDSFKEELDKYFKNHTSPDVDL	-	0.26	Not modified
K1154	Proteolytic_cleavage	QPELDSFKEELDKYFKNHTSPDVDL	-	0.36	Not modified
K1154	PUPylation	QPELDSFKEELDKYFKNHTSPDVDL	-	0.67	Low
K1154	SUMOylation	QPELDSFKEELDKYFKNHTSPDVDL	-	0.48	Not modified
K1154	Ubiquitination	QPELDSFKEELDKYFKNHTSPDVDL	-	0.36	Not modified
Y1155	Amidation	PELDSFKEELDKYFKNHTSPDVDLG	-	0.17	Not modified
Y1155	Hydroxylation	PELDSFKEELDKYFKNHTSPDVDLG	-	0.03	Not modified
Y1155	Phosphorylation	PELDSFKEELDKYFKNHTSPDVDLG	-	0.36	Not modified
Y1155	Proteolytic_cleavage	PELDSFKEELDKYFKNHTSPDVDLG	-	0.46	Not modified
Y1155	Sulfation	PELDSFKEELDKYFKNHTSPDVDLG	-	0.03	Not modified
F1156	Amidation	ELDSFKEELDKYFKNHTSPDVDLGD	-	0	Not modified
F1156	Proteolytic_cleavage	ELDSFKEELDKYFKNHTSPDVDLGD	-	0.3	Not modified
K1157	Acetylation	LDSFKEELDKYFKNHTSPDVDLGDI	-	0.38	Not modified
K1157	Amidation	LDSFKEELDKYFKNHTSPDVDLGDI	-	0	Not modified
K1157	Hydroxylation	LDSFKEELDKYFKNHTSPDVDLGDI	-	0.2	Not modified
K1157	Methylation	LDSFKEELDKYFKNHTSPDVDLGDI	-	0.31	Not modified
K1157	Proteolytic_cleavage	LDSFKEELDKYFKNHTSPDVDLGDI	-	0.39	Not modified
K1157	PUPylation	LDSFKEELDKYFKNHTSPDVDLGDI	-	0.47	Not modified
K1157	SUMOylation	LDSFKEELDKYFKNHTSPDVDLGDI	-	0.71	Medium
K1157	Ubiquitination	LDSFKEELDKYFKNHTSPDVDLGDI	-	0.35	Not modified
N1158	Amidation	DSFKEELDKYFKNHTSPDVDLGDIS	-	0	Not modified
N1158	GPI_anchor_amidation	DSFKEELDKYFKNHTSPDVDLGDIS	-	0.1	Not modified
N1158	N-linked_glycosylation	DSFKEELDKYFKNHTSPDVDLGDIS	Motif	0.68	Medium
N1158	Proteolytic_cleavage	DSFKEELDKYFKNHTSPDVDLGDIS	-	0.24	Not modified
H1159	Amidation	SFKEELDKYFKNHTSPDVDLGDISG	-	0.13	Not modified
H1159	Proteolytic_cleavage	SFKEELDKYFKNHTSPDVDLGDISG	-	0.34	Not modified
T1160	Amidation	FKEELDKYFKNHTSPDVDLGDISGI	-	0.09	Not modified
T1160	O-linked_glycosylation	FKEELDKYFKNHTSPDVDLGDISGI	-	0.33	Not modified
T1160	Phosphorylation	FKEELDKYFKNHTSPDVDLGDISGI	-	0.54	Low
T1160	Proteolytic_cleavage	FKEELDKYFKNHTSPDVDLGDISGI	-	0.29	Not modified
S1161	Amidation	KEELDKYFKNHTSPDVDLGDISGIN	-	0.03	Not modified
S1161	O-linked_glycosylation	KEELDKYFKNHTSPDVDLGDISGIN	-	0.45	Not modified
S1161	Phosphorylation	KEELDKYFKNHTSPDVDLGDISGIN	-	0.77	Medium
S1161	Proteolytic_cleavage	KEELDKYFKNHTSPDVDLGDISGIN	-	0.07	Not modified
P1162	Amidation	EELDKYFKNHTSPDVDLGDISGINA	-	0	Not modified
P1162	Hydroxylation	EELDKYFKNHTSPDVDLGDISGINA	-	0.07	Not modified
P1162	Proteolytic_cleavage	EELDKYFKNHTSPDVDLGDISGINA	-	0.37	Not modified
D1163	Amidation	ELDKYFKNHTSPDVDLGDISGINAS	-	0.03	Not modified
D1163	Proteolytic_cleavage	ELDKYFKNHTSPDVDLGDISGINAS	-	0.47	Not modified
V1164	Amidation	LDKYFKNHTSPDVDLGDISGINASV	-	0.03	Not modified
V1164	Proteolytic_cleavage	LDKYFKNHTSPDVDLGDISGINASV	-	0.49	Not modified
D1165	Amidation	DKYFKNHTSPDVDLGDISGINASVV	-	0	Not modified
D1165	Proteolytic_cleavage	DKYFKNHTSPDVDLGDISGINASVV	-	0.78	Medium
L1166	Amidation	KYFKNHTSPDVDLGDISGINASVVN	-	0.1	Not modified
L1166	Proteolytic_cleavage	KYFKNHTSPDVDLGDISGINASVVN	-	0.51	Low
G1167	Amidation	YFKNHTSPDVDLGDISGINASVVNI	-	0.03	Not modified
G1167	Proteolytic_cleavage	YFKNHTSPDVDLGDISGINASVVNI	-	0.74	Medium
D1168	Amidation	FKNHTSPDVDLGDISGINASVVNIQ	-	0	Not modified
D1168	Proteolytic_cleavage	FKNHTSPDVDLGDISGINASVVNIQ	-	0.79	Medium
I1169	Amidation	KNHTSPDVDLGDISGINASVVNIQK	-	0.12	Not modified
I1169	Proteolytic_cleavage	KNHTSPDVDLGDISGINASVVNIQK	-	0.41	Not modified
S1170	Amidation	NHTSPDVDLGDISGINASVVNIQKE	-	0	Not modified
S1170	O-linked_glycosylation	NHTSPDVDLGDISGINASVVNIQKE	-	0.75	Medium
S1170	Phosphorylation	NHTSPDVDLGDISGINASVVNIQKE	-	0.31	Not modified
S1170	Proteolytic_cleavage	NHTSPDVDLGDISGINASVVNIQKE	-	0.3	Not modified
G1171	Amidation	HTSPDVDLGDISGINASVVNIQKEI	-	0	Not modified
G1171	Proteolytic_cleavage	HTSPDVDLGDISGINASVVNIQKEI	-	0.42	Not modified
I1172	Amidation	TSPDVDLGDISGINASVVNIQKEID	-	0.13	Not modified
I1172	Proteolytic_cleavage	TSPDVDLGDISGINASVVNIQKEID	-	0.28	Not modified
N1173	Amidation	SPDVDLGDISGINASVVNIQKEIDR	-	0	Not modified
N1173	GPI_anchor_amidation	SPDVDLGDISGINASVVNIQKEIDR	-	0.1	Not modified
N1173	N-linked_glycosylation	SPDVDLGDISGINASVVNIQKEIDR	Motif	0.41	Not modified
N1173	Proteolytic_cleavage	SPDVDLGDISGINASVVNIQKEIDR	-	0.28	Not modified
A1174	Amidation	PDVDLGDISGINASVVNIQKEIDRL	-	0.3	Not modified
A1174	Proteolytic_cleavage	PDVDLGDISGINASVVNIQKEIDRL	-	0.46	Not modified
S1175	Amidation	DVDLGDISGINASVVNIQKEIDRLN	-	0.17	Not modified
S1175	O-linked_glycosylation	DVDLGDISGINASVVNIQKEIDRLN	-	0.49	Not modified
S1175	Phosphorylation	DVDLGDISGINASVVNIQKEIDRLN	-	0.33	Not modified
S1175	Proteolytic_cleavage	DVDLGDISGINASVVNIQKEIDRLN	-	0.41	Not modified
V1176	Amidation	VDLGDISGINASVVNIQKEIDRLNE	-	0.07	Not modified
V1176	Proteolytic_cleavage	VDLGDISGINASVVNIQKEIDRLNE	-	0.1	Not modified
V1177	Amidation	DLGDISGINASVVNIQKEIDRLNEV	-	0	Not modified
V1177	Proteolytic_cleavage	DLGDISGINASVVNIQKEIDRLNEV	-	0.16	Not modified
N1178	Amidation	LGDISGINASVVNIQKEIDRLNEVA	-	0	Not modified
N1178	GPI_anchor_amidation	LGDISGINASVVNIQKEIDRLNEVA	-	0	Not modified
N1178	N-linked_glycosylation	LGDISGINASVVNIQKEIDRLNEVA	-	0.23	Not modified
N1178	Proteolytic_cleavage	LGDISGINASVVNIQKEIDRLNEVA	-	0.21	Not modified
I1179	Amidation	GDISGINASVVNIQKEIDRLNEVAK	-	0.13	Not modified
I1179	Proteolytic_cleavage	GDISGINASVVNIQKEIDRLNEVAK	-	0.03	Not modified
Q1180	Amidation	DISGINASVVNIQKEIDRLNEVAKN	-	0	Not modified
Q1180	Proteolytic_cleavage	DISGINASVVNIQKEIDRLNEVAKN	-	0.08	Not modified
Q1180	Pyrrolidone_carboxylic_acid	DISGINASVVNIQKEIDRLNEVAKN	-	0.14	Not modified
K1181	Acetylation	ISGINASVVNIQKEIDRLNEVAKNL	-	0.64	Low
K1181	Amidation	ISGINASVVNIQKEIDRLNEVAKNL	-	0.04	Not modified
K1181	Hydroxylation	ISGINASVVNIQKEIDRLNEVAKNL	-	0.1	Not modified
K1181	Methylation	ISGINASVVNIQKEIDRLNEVAKNL	-	0.44	Not modified
K1181	Proteolytic_cleavage	ISGINASVVNIQKEIDRLNEVAKNL	-	0.16	Not modified
K1181	PUPylation	ISGINASVVNIQKEIDRLNEVAKNL	-	0.37	Not modified
K1181	SUMOylation	ISGINASVVNIQKEIDRLNEVAKNL	-	0.02	Not modified
K1181	Ubiquitination	ISGINASVVNIQKEIDRLNEVAKNL	-	0.51	Low
E1182	ADP-ribosylation	SGINASVVNIQKEIDRLNEVAKNLN	-	0.2	Not modified
E1182	Amidation	SGINASVVNIQKEIDRLNEVAKNLN	-	0	Not modified
E1182	Carboxylation	SGINASVVNIQKEIDRLNEVAKNLN	-	0.03	Not modified
E1182	Proteolytic_cleavage	SGINASVVNIQKEIDRLNEVAKNLN	-	0.11	Not modified
I1183	Amidation	GINASVVNIQKEIDRLNEVAKNLNE	-	0	Not modified
I1183	Proteolytic_cleavage	GINASVVNIQKEIDRLNEVAKNLNE	-	0.05	Not modified
D1184	Amidation	INASVVNIQKEIDRLNEVAKNLNES	-	0	Not modified
D1184	Proteolytic_cleavage	INASVVNIQKEIDRLNEVAKNLNES	-	0.18	Not modified
R1185	ADP-ribosylation	NASVVNIQKEIDRLNEVAKNLNESL	-	0.5	Low
R1185	Amidation	NASVVNIQKEIDRLNEVAKNLNESL	-	0.03	Not modified
R1185	Methylation	NASVVNIQKEIDRLNEVAKNLNESL	-	0.2	Not modified
R1185	Proteolytic_cleavage	NASVVNIQKEIDRLNEVAKNLNESL	-	0.4	Not modified
L1186	Amidation	ASVVNIQKEIDRLNEVAKNLNESLI	-	0	Not modified
L1186	Proteolytic_cleavage	ASVVNIQKEIDRLNEVAKNLNESLI	-	0.19	Not modified
N1187	Amidation	SVVNIQKEIDRLNEVAKNLNESLID	-	0	Not modified
N1187	GPI_anchor_amidation	SVVNIQKEIDRLNEVAKNLNESLID	-	0.03	Not modified
N1187	N-linked_glycosylation	SVVNIQKEIDRLNEVAKNLNESLID	-	0.4	Not modified
N1187	Proteolytic_cleavage	SVVNIQKEIDRLNEVAKNLNESLID	-	0.43	Not modified
E1188	ADP-ribosylation	VVNIQKEIDRLNEVAKNLNESLIDL	-	0.03	Not modified
E1188	Amidation	VVNIQKEIDRLNEVAKNLNESLIDL	-	0.1	Not modified
E1188	Carboxylation	VVNIQKEIDRLNEVAKNLNESLIDL	-	0.3	Not modified
E1188	Proteolytic_cleavage	VVNIQKEIDRLNEVAKNLNESLIDL	-	0.26	Not modified
V1189	Amidation	VNIQKEIDRLNEVAKNLNESLIDLQ	-	0.66	Medium
V1189	Proteolytic_cleavage	VNIQKEIDRLNEVAKNLNESLIDLQ	-	0.07	Not modified
A1190	Amidation	NIQKEIDRLNEVAKNLNESLIDLQE	-	0.1	Not modified
A1190	Proteolytic_cleavage	NIQKEIDRLNEVAKNLNESLIDLQE	-	0.1	Not modified
K1191	Acetylation	IQKEIDRLNEVAKNLNESLIDLQEL	-	0.4	Not modified
K1191	Amidation	IQKEIDRLNEVAKNLNESLIDLQEL	-	0.04	Not modified
K1191	Hydroxylation	IQKEIDRLNEVAKNLNESLIDLQEL	-	0.1	Not modified
K1191	Methylation	IQKEIDRLNEVAKNLNESLIDLQEL	-	0.22	Not modified
K1191	Proteolytic_cleavage	IQKEIDRLNEVAKNLNESLIDLQEL	-	0.18	Not modified
K1191	PUPylation	IQKEIDRLNEVAKNLNESLIDLQEL	-	0.55	Low
K1191	SUMOylation	IQKEIDRLNEVAKNLNESLIDLQEL	-	0.17	Not modified
K1191	Ubiquitination	IQKEIDRLNEVAKNLNESLIDLQEL	-	0.47	Not modified
N1192	Amidation	QKEIDRLNEVAKNLNESLIDLQELG	-	0	Not modified
N1192	GPI_anchor_amidation	QKEIDRLNEVAKNLNESLIDLQELG	-	0	Not modified
N1192	N-linked_glycosylation	QKEIDRLNEVAKNLNESLIDLQELG	-	0.29	Not modified
N1192	Proteolytic_cleavage	QKEIDRLNEVAKNLNESLIDLQELG	-	0.29	Not modified
L1193	Amidation	KEIDRLNEVAKNLNESLIDLQELGK	-	0	Not modified
L1193	Proteolytic_cleavage	KEIDRLNEVAKNLNESLIDLQELGK	-	0.04	Not modified
N1194	Amidation	EIDRLNEVAKNLNESLIDLQELGKY	-	0	Not modified
N1194	GPI_anchor_amidation	EIDRLNEVAKNLNESLIDLQELGKY	-	0.24	Not modified
N1194	N-linked_glycosylation	EIDRLNEVAKNLNESLIDLQELGKY	Motif	0.62	Low
N1194	Proteolytic_cleavage	EIDRLNEVAKNLNESLIDLQELGKY	-	0.1	Not modified
E1195	ADP-ribosylation	IDRLNEVAKNLNESLIDLQELGKYE	-	0.07	Not modified
E1195	Amidation	IDRLNEVAKNLNESLIDLQELGKYE	-	0.07	Not modified
E1195	Carboxylation	IDRLNEVAKNLNESLIDLQELGKYE	-	0.03	Not modified
E1195	Proteolytic_cleavage	IDRLNEVAKNLNESLIDLQELGKYE	-	0.27	Not modified
S1196	Amidation	DRLNEVAKNLNESLIDLQELGKYEQ	-	0.07	Not modified
S1196	O-linked_glycosylation	DRLNEVAKNLNESLIDLQELGKYEQ	-	0.21	Not modified
S1196	Phosphorylation	DRLNEVAKNLNESLIDLQELGKYEQ	-	0.37	Not modified
S1196	Proteolytic_cleavage	DRLNEVAKNLNESLIDLQELGKYEQ	-	0.14	Not modified
L1197	Amidation	RLNEVAKNLNESLIDLQELGKYEQY	-	0	Not modified
L1197	Proteolytic_cleavage	RLNEVAKNLNESLIDLQELGKYEQY	-	0.03	Not modified
I1198	Amidation	LNEVAKNLNESLIDLQELGKYEQYI	-	0.2	Not modified
I1198	Proteolytic_cleavage	LNEVAKNLNESLIDLQELGKYEQYI	-	0.18	Not modified
D1199	Amidation	NEVAKNLNESLIDLQELGKYEQYIK	-	0.07	Not modified
D1199	Proteolytic_cleavage	NEVAKNLNESLIDLQELGKYEQYIK	-	0.37	Not modified
L1200	Amidation	EVAKNLNESLIDLQELGKYEQYIKW	-	0.09	Not modified
L1200	Proteolytic_cleavage	EVAKNLNESLIDLQELGKYEQYIKW	-	0.14	Not modified
Q1201	Amidation	VAKNLNESLIDLQELGKYEQYIKWP	-	0.07	Not modified
Q1201	Proteolytic_cleavage	VAKNLNESLIDLQELGKYEQYIKWP	-	0.35	Not modified
Q1201	Pyrrolidone_carboxylic_acid	VAKNLNESLIDLQELGKYEQYIKWP	-	0.03	Not modified
E1202	ADP-ribosylation	AKNLNESLIDLQELGKYEQYIKWPW	-	0.03	Not modified
E1202	Amidation	AKNLNESLIDLQELGKYEQYIKWPW	-	0.19	Not modified
E1202	Carboxylation	AKNLNESLIDLQELGKYEQYIKWPW	-	0.27	Not modified
E1202	Proteolytic_cleavage	AKNLNESLIDLQELGKYEQYIKWPW	-	0.63	Low
L1203	Amidation	KNLNESLIDLQELGKYEQYIKWPWY	-	0.06	Not modified
L1203	Proteolytic_cleavage	KNLNESLIDLQELGKYEQYIKWPWY	-	0.28	Not modified
G1204	Amidation	NLNESLIDLQELGKYEQYIKWPWYI	-	0.03	Not modified
G1204	Proteolytic_cleavage	NLNESLIDLQELGKYEQYIKWPWYI	-	0.36	Not modified
K1205	Acetylation	LNESLIDLQELGKYEQYIKWPWYIW	-	0.58	Low
K1205	Amidation	LNESLIDLQELGKYEQYIKWPWYIW	-	0	Not modified
K1205	Hydroxylation	LNESLIDLQELGKYEQYIKWPWYIW	-	0.27	Not modified
K1205	Methylation	LNESLIDLQELGKYEQYIKWPWYIW	-	0.1	Not modified
K1205	Proteolytic_cleavage	LNESLIDLQELGKYEQYIKWPWYIW	-	0.54	Low
K1205	PUPylation	LNESLIDLQELGKYEQYIKWPWYIW	-	0.5	Low
K1205	SUMOylation	LNESLIDLQELGKYEQYIKWPWYIW	-	0.77	Medium
K1205	Ubiquitination	LNESLIDLQELGKYEQYIKWPWYIW	-	0.45	Not modified
Y1206	Amidation	NESLIDLQELGKYEQYIKWPWYIWL	-	0.04	Not modified
Y1206	Hydroxylation	NESLIDLQELGKYEQYIKWPWYIWL	-	0.03	Not modified
Y1206	Phosphorylation	NESLIDLQELGKYEQYIKWPWYIWL	-	0.22	Not modified
Y1206	Proteolytic_cleavage	NESLIDLQELGKYEQYIKWPWYIWL	-	0.27	Not modified
Y1206	Sulfation	NESLIDLQELGKYEQYIKWPWYIWL	-	0	Not modified
E1207	ADP-ribosylation	ESLIDLQELGKYEQYIKWPWYIWLG	-	0.23	Not modified
E1207	Amidation	ESLIDLQELGKYEQYIKWPWYIWLG	-	0.27	Not modified
E1207	Carboxylation	ESLIDLQELGKYEQYIKWPWYIWLG	-	0.13	Not modified
E1207	Proteolytic_cleavage	ESLIDLQELGKYEQYIKWPWYIWLG	-	0.23	Not modified
Q1208	Amidation	SLIDLQELGKYEQYIKWPWYIWLGF	-	0.07	Not modified
Q1208	Proteolytic_cleavage	SLIDLQELGKYEQYIKWPWYIWLGF	-	0.43	Not modified
Q1208	Pyrrolidone_carboxylic_acid	SLIDLQELGKYEQYIKWPWYIWLGF	-	0.69	Medium
Y1209	Amidation	LIDLQELGKYEQYIKWPWYIWLGFI	-	0.23	Not modified
Y1209	Hydroxylation	LIDLQELGKYEQYIKWPWYIWLGFI	-	0.3	Not modified
Y1209	Phosphorylation	LIDLQELGKYEQYIKWPWYIWLGFI	-	0.13	Not modified
Y1209	Proteolytic_cleavage	LIDLQELGKYEQYIKWPWYIWLGFI	-	0.36	Not modified
Y1209	Sulfation	LIDLQELGKYEQYIKWPWYIWLGFI	-	0.13	Not modified
I1210	Amidation	IDLQELGKYEQYIKWPWYIWLGFIA	-	0.2	Not modified
I1210	Proteolytic_cleavage	IDLQELGKYEQYIKWPWYIWLGFIA	-	0.2	Not modified
K1211	Acetylation	DLQELGKYEQYIKWPWYIWLGFIAG	-	0.29	Not modified
K1211	Amidation	DLQELGKYEQYIKWPWYIWLGFIAG	-	0.03	Not modified
K1211	Hydroxylation	DLQELGKYEQYIKWPWYIWLGFIAG	-	0.4	Not modified
K1211	Methylation	DLQELGKYEQYIKWPWYIWLGFIAG	-	0.16	Not modified
K1211	Proteolytic_cleavage	DLQELGKYEQYIKWPWYIWLGFIAG	-	0.12	Not modified
K1211	PUPylation	DLQELGKYEQYIKWPWYIWLGFIAG	-	0.4	Not modified
K1211	SUMOylation	DLQELGKYEQYIKWPWYIWLGFIAG	-	0.16	Not modified
K1211	Ubiquitination	DLQELGKYEQYIKWPWYIWLGFIAG	-	0.19	Not modified
W1212	Amidation	LQELGKYEQYIKWPWYIWLGFIAGL	-	0.15	Not modified
W1212	C-linked_glycosylation	LQELGKYEQYIKWPWYIWLGFIAGL	-	0.49	Not modified
W1212	Proteolytic_cleavage	LQELGKYEQYIKWPWYIWLGFIAGL	-	0.13	Not modified
P1213	Amidation	QELGKYEQYIKWPWYIWLGFIAGLI	-	0.37	Not modified
P1213	Hydroxylation	QELGKYEQYIKWPWYIWLGFIAGLI	-	0.37	Not modified
P1213	Proteolytic_cleavage	QELGKYEQYIKWPWYIWLGFIAGLI	-	0.12	Not modified
W1214	Amidation	ELGKYEQYIKWPWYIWLGFIAGLIA	-	0.58	Medium
W1214	C-linked_glycosylation	ELGKYEQYIKWPWYIWLGFIAGLIA	-	0.89	Medium
W1214	Proteolytic_cleavage	ELGKYEQYIKWPWYIWLGFIAGLIA	-	0.33	Not modified
Y1215	Amidation	LGKYEQYIKWPWYIWLGFIAGLIAI	-	0.9	High
Y1215	Hydroxylation	LGKYEQYIKWPWYIWLGFIAGLIAI	-	0.43	Not modified
Y1215	Phosphorylation	LGKYEQYIKWPWYIWLGFIAGLIAI	-	0.09	Not modified
Y1215	Proteolytic_cleavage	LGKYEQYIKWPWYIWLGFIAGLIAI	-	0.27	Not modified
Y1215	Sulfation	LGKYEQYIKWPWYIWLGFIAGLIAI	-	0.13	Not modified
I1216	Amidation	GKYEQYIKWPWYIWLGFIAGLIAIV	-	0	Not modified
I1216	Proteolytic_cleavage	GKYEQYIKWPWYIWLGFIAGLIAIV	-	0.21	Not modified
W1217	Amidation	KYEQYIKWPWYIWLGFIAGLIAIVM	-	0.13	Not modified
W1217	C-linked_glycosylation	KYEQYIKWPWYIWLGFIAGLIAIVM	-	0.64	Medium
W1217	Proteolytic_cleavage	KYEQYIKWPWYIWLGFIAGLIAIVM	-	0.18	Not modified
L1218	Amidation	YEQYIKWPWYIWLGFIAGLIAIVMV	-	0	Not modified
L1218	Proteolytic_cleavage	YEQYIKWPWYIWLGFIAGLIAIVMV	-	0.12	Not modified
G1219	Amidation	EQYIKWPWYIWLGFIAGLIAIVMVT	-	0.03	Not modified
G1219	Proteolytic_cleavage	EQYIKWPWYIWLGFIAGLIAIVMVT	-	0.39	Not modified
F1220	Amidation	QYIKWPWYIWLGFIAGLIAIVMVTI	-	0	Not modified
F1220	Proteolytic_cleavage	QYIKWPWYIWLGFIAGLIAIVMVTI	-	0.1	Not modified
I1221	Amidation	YIKWPWYIWLGFIAGLIAIVMVTIM	-	0.03	Not modified
I1221	Proteolytic_cleavage	YIKWPWYIWLGFIAGLIAIVMVTIM	-	0.07	Not modified
A1222	Amidation	IKWPWYIWLGFIAGLIAIVMVTIML	-	0.03	Not modified
A1222	Proteolytic_cleavage	IKWPWYIWLGFIAGLIAIVMVTIML	-	0.04	Not modified
G1223	Amidation	KWPWYIWLGFIAGLIAIVMVTIMLC	-	0	Not modified
G1223	Proteolytic_cleavage	KWPWYIWLGFIAGLIAIVMVTIMLC	-	0.21	Not modified
L1224	Amidation	WPWYIWLGFIAGLIAIVMVTIMLCC	-	0	Not modified
L1224	Proteolytic_cleavage	WPWYIWLGFIAGLIAIVMVTIMLCC	-	0.11	Not modified
I1225	Amidation	PWYIWLGFIAGLIAIVMVTIMLCCM	-	0	Not modified
I1225	Proteolytic_cleavage	PWYIWLGFIAGLIAIVMVTIMLCCM	-	0.12	Not modified
A1226	Amidation	WYIWLGFIAGLIAIVMVTIMLCCMT	-	0.17	Not modified
A1226	Proteolytic_cleavage	WYIWLGFIAGLIAIVMVTIMLCCMT	-	0.05	Not modified
I1227	Amidation	YIWLGFIAGLIAIVMVTIMLCCMTS	-	0	Not modified
I1227	Proteolytic_cleavage	YIWLGFIAGLIAIVMVTIMLCCMTS	-	0.11	Not modified
V1228	Amidation	IWLGFIAGLIAIVMVTIMLCCMTSC	-	0.1	Not modified
V1228	Proteolytic_cleavage	IWLGFIAGLIAIVMVTIMLCCMTSC	-	0.11	Not modified
M1229	Amidation	WLGFIAGLIAIVMVTIMLCCMTSCC	-	0	Not modified
M1229	Proteolytic_cleavage	WLGFIAGLIAIVMVTIMLCCMTSCC	-	0.13	Not modified
V1230	Amidation	LGFIAGLIAIVMVTIMLCCMTSCCS	-	0.2	Not modified
V1230	Proteolytic_cleavage	LGFIAGLIAIVMVTIMLCCMTSCCS	-	0.07	Not modified
T1231	Amidation	GFIAGLIAIVMVTIMLCCMTSCCSC	-	0.03	Not modified
T1231	O-linked_glycosylation	GFIAGLIAIVMVTIMLCCMTSCCSC	-	0.39	Not modified
T1231	Phosphorylation	GFIAGLIAIVMVTIMLCCMTSCCSC	-	0.05	Not modified
T1231	Proteolytic_cleavage	GFIAGLIAIVMVTIMLCCMTSCCSC	-	0.23	Not modified
I1232	Amidation	FIAGLIAIVMVTIMLCCMTSCCSCL	-	0.53	Medium
I1232	Proteolytic_cleavage	FIAGLIAIVMVTIMLCCMTSCCSCL	-	0.12	Not modified
M1233	Amidation	IAGLIAIVMVTIMLCCMTSCCSCLK	-	0.03	Not modified
M1233	Proteolytic_cleavage	IAGLIAIVMVTIMLCCMTSCCSCLK	-	0.04	Not modified
L1234	Amidation	AGLIAIVMVTIMLCCMTSCCSCLKG	-	0.07	Not modified
L1234	Proteolytic_cleavage	AGLIAIVMVTIMLCCMTSCCSCLKG	-	0.04	Not modified
C1235	Amidation	GLIAIVMVTIMLCCMTSCCSCLKGC	-	0	Not modified
C1235	Disulfide_linkage	GLIAIVMVTIMLCCMTSCCSCLKGC	-	0.13	Not modified
C1235	Palmitoylation	GLIAIVMVTIMLCCMTSCCSCLKGC	-	0.9	Medium
C1235	Proteolytic_cleavage	GLIAIVMVTIMLCCMTSCCSCLKGC	-	0.08	Not modified
C1236	Amidation	LIAIVMVTIMLCCMTSCCSCLKGCC	-	0.16	Not modified
C1236	Disulfide_linkage	LIAIVMVTIMLCCMTSCCSCLKGCC	-	0.23	Not modified
C1236	Palmitoylation	LIAIVMVTIMLCCMTSCCSCLKGCC	-	0.73	Medium
C1236	Proteolytic_cleavage	LIAIVMVTIMLCCMTSCCSCLKGCC	-	0.05	Not modified
M1237	Amidation	IAIVMVTIMLCCMTSCCSCLKGCCS	-	0.2	Not modified
M1237	Proteolytic_cleavage	IAIVMVTIMLCCMTSCCSCLKGCCS	-	0.02	Not modified
T1238	Amidation	AIVMVTIMLCCMTSCCSCLKGCCSC	-	0.03	Not modified
T1238	O-linked_glycosylation	AIVMVTIMLCCMTSCCSCLKGCCSC	-	0.19	Not modified
T1238	Phosphorylation	AIVMVTIMLCCMTSCCSCLKGCCSC	-	0.02	Not modified
T1238	Proteolytic_cleavage	AIVMVTIMLCCMTSCCSCLKGCCSC	-	0.04	Not modified
S1239	Amidation	IVMVTIMLCCMTSCCSCLKGCCSCG	-	0.2	Not modified
S1239	O-linked_glycosylation	IVMVTIMLCCMTSCCSCLKGCCSCG	-	0.39	Not modified
S1239	Phosphorylation	IVMVTIMLCCMTSCCSCLKGCCSCG	-	0.01	Not modified
S1239	Proteolytic_cleavage	IVMVTIMLCCMTSCCSCLKGCCSCG	-	0.08	Not modified
C1240	Amidation	VMVTIMLCCMTSCCSCLKGCCSCGS	-	0.07	Not modified
C1240	Disulfide_linkage	VMVTIMLCCMTSCCSCLKGCCSCGS	-	0.39	Not modified
C1240	Palmitoylation	VMVTIMLCCMTSCCSCLKGCCSCGS	-	0.97	High
C1240	Proteolytic_cleavage	VMVTIMLCCMTSCCSCLKGCCSCGS	-	0.02	Not modified
C1241	Amidation	MVTIMLCCMTSCCSCLKGCCSCGSC	-	0.06	Not modified
C1241	Disulfide_linkage	MVTIMLCCMTSCCSCLKGCCSCGSC	-	0.34	Not modified
C1241	Palmitoylation	MVTIMLCCMTSCCSCLKGCCSCGSC	-	1	High
C1241	Proteolytic_cleavage	MVTIMLCCMTSCCSCLKGCCSCGSC	-	0.05	Not modified
S1242	Amidation	VTIMLCCMTSCCSCLKGCCSCGSCC	-	0.03	Not modified
S1242	O-linked_glycosylation	VTIMLCCMTSCCSCLKGCCSCGSCC	-	0.08	Not modified
S1242	Phosphorylation	VTIMLCCMTSCCSCLKGCCSCGSCC	-	0.01	Not modified
S1242	Proteolytic_cleavage	VTIMLCCMTSCCSCLKGCCSCGSCC	-	0.05	Not modified
C1243	Amidation	TIMLCCMTSCCSCLKGCCSCGSCCK	-	0.03	Not modified
C1243	Disulfide_linkage	TIMLCCMTSCCSCLKGCCSCGSCCK	-	0.35	Not modified
C1243	Palmitoylation	TIMLCCMTSCCSCLKGCCSCGSCCK	-	1	High
C1243	Proteolytic_cleavage	TIMLCCMTSCCSCLKGCCSCGSCCK	-	0.06	Not modified
L1244	Amidation	IMLCCMTSCCSCLKGCCSCGSCCKF	-	0	Not modified
L1244	Proteolytic_cleavage	IMLCCMTSCCSCLKGCCSCGSCCKF	-	0.02	Not modified
K1245	Acetylation	MLCCMTSCCSCLKGCCSCGSCCKFD	-	0.08	Not modified
K1245	Amidation	MLCCMTSCCSCLKGCCSCGSCCKFD	-	0.03	Not modified
K1245	Hydroxylation	MLCCMTSCCSCLKGCCSCGSCCKFD	-	0.83	Medium
K1245	Methylation	MLCCMTSCCSCLKGCCSCGSCCKFD	-	0.02	Not modified
K1245	Proteolytic_cleavage	MLCCMTSCCSCLKGCCSCGSCCKFD	-	0.26	Not modified
K1245	PUPylation	MLCCMTSCCSCLKGCCSCGSCCKFD	-	0	Not modified
K1245	SUMOylation	MLCCMTSCCSCLKGCCSCGSCCKFD	-	0.07	Not modified
K1245	Ubiquitination	MLCCMTSCCSCLKGCCSCGSCCKFD	-	0.12	Not modified
G1246	Amidation	LCCMTSCCSCLKGCCSCGSCCKFDE	-	0.09	Not modified
G1246	Proteolytic_cleavage	LCCMTSCCSCLKGCCSCGSCCKFDE	-	0.12	Not modified
C1247	Amidation	CCMTSCCSCLKGCCSCGSCCKFDED	-	0	Not modified
C1247	Disulfide_linkage	CCMTSCCSCLKGCCSCGSCCKFDED	-	0.56	Low
C1247	Palmitoylation	CCMTSCCSCLKGCCSCGSCCKFDED	-	1	High
C1247	Proteolytic_cleavage	CCMTSCCSCLKGCCSCGSCCKFDED	-	0.05	Not modified
C1248	Amidation	CMTSCCSCLKGCCSCGSCCKFDEDD	-	0	Not modified
C1248	Disulfide_linkage	CMTSCCSCLKGCCSCGSCCKFDEDD	-	0.56	Low
C1248	Palmitoylation	CMTSCCSCLKGCCSCGSCCKFDEDD	-	0.98	High
C1248	Proteolytic_cleavage	CMTSCCSCLKGCCSCGSCCKFDEDD	-	0.08	Not modified
S1249	Amidation	MTSCCSCLKGCCSCGSCCKFDEDDS	-	0	Not modified
S1249	O-linked_glycosylation	MTSCCSCLKGCCSCGSCCKFDEDDS	-	0.24	Not modified
S1249	Phosphorylation	MTSCCSCLKGCCSCGSCCKFDEDDS	-	0.02	Not modified
S1249	Proteolytic_cleavage	MTSCCSCLKGCCSCGSCCKFDEDDS	-	0.14	Not modified
C1250	Amidation	TSCCSCLKGCCSCGSCCKFDEDDSE	-	0	Not modified
C1250	Disulfide_linkage	TSCCSCLKGCCSCGSCCKFDEDDSE	-	0.55	Low
C1250	Palmitoylation	TSCCSCLKGCCSCGSCCKFDEDDSE	-	1	High
C1250	Proteolytic_cleavage	TSCCSCLKGCCSCGSCCKFDEDDSE	-	0.14	Not modified
G1251	Amidation	SCCSCLKGCCSCGSCCKFDEDDSEP	-	0	Not modified
G1251	Proteolytic_cleavage	SCCSCLKGCCSCGSCCKFDEDDSEP	-	0.24	Not modified
S1252	Amidation	CCSCLKGCCSCGSCCKFDEDDSEPV	-	0.27	Not modified
S1252	O-linked_glycosylation	CCSCLKGCCSCGSCCKFDEDDSEPV	-	0.25	Not modified
S1252	Phosphorylation	CCSCLKGCCSCGSCCKFDEDDSEPV	-	0.04	Not modified
S1252	Proteolytic_cleavage	CCSCLKGCCSCGSCCKFDEDDSEPV	-	0.33	Not modified
C1253	Amidation	CSCLKGCCSCGSCCKFDEDDSEPVL	-	0	Not modified
C1253	Disulfide_linkage	CSCLKGCCSCGSCCKFDEDDSEPVL	-	0.75	Medium
C1253	Palmitoylation	CSCLKGCCSCGSCCKFDEDDSEPVL	-	0.93	Medium
C1253	Proteolytic_cleavage	CSCLKGCCSCGSCCKFDEDDSEPVL	-	0.22	Not modified
C1254	Amidation	SCLKGCCSCGSCCKFDEDDSEPVLK	-	0.1	Not modified
C1254	Disulfide_linkage	SCLKGCCSCGSCCKFDEDDSEPVLK	-	0.69	Medium
C1254	Palmitoylation	SCLKGCCSCGSCCKFDEDDSEPVLK	-	0.64	Medium
C1254	Proteolytic_cleavage	SCLKGCCSCGSCCKFDEDDSEPVLK	-	0.19	Not modified
K1255	Acetylation	CLKGCCSCGSCCKFDEDDSEPVLKG	-	0.2	Not modified
K1255	Amidation	CLKGCCSCGSCCKFDEDDSEPVLKG	-	0	Not modified
K1255	Hydroxylation	CLKGCCSCGSCCKFDEDDSEPVLKG	-	0.5	Low
K1255	Methylation	CLKGCCSCGSCCKFDEDDSEPVLKG	-	0.2	Not modified
K1255	Proteolytic_cleavage	CLKGCCSCGSCCKFDEDDSEPVLKG	-	0.5	Low
K1255	PUPylation	CLKGCCSCGSCCKFDEDDSEPVLKG	-	0.07	Not modified
K1255	SUMOylation	CLKGCCSCGSCCKFDEDDSEPVLKG	-	0.39	Not modified
K1255	Ubiquitination	CLKGCCSCGSCCKFDEDDSEPVLKG	-	0.25	Not modified
F1256	Amidation	LKGCCSCGSCCKFDEDDSEPVLKGV	-	0.03	Not modified
F1256	Proteolytic_cleavage	LKGCCSCGSCCKFDEDDSEPVLKGV	-	0.63	Low
D1257	Amidation	KGCCSCGSCCKFDEDDSEPVLKGVK	-	0	Not modified
D1257	Proteolytic_cleavage	KGCCSCGSCCKFDEDDSEPVLKGVK	-	0.3	Not modified
E1258	ADP-ribosylation	GCCSCGSCCKFDEDDSEPVLKGVKL	-	0.4	Not modified
E1258	Amidation	GCCSCGSCCKFDEDDSEPVLKGVKL	-	0	Not modified
E1258	Carboxylation	GCCSCGSCCKFDEDDSEPVLKGVKL	-	0.67	Medium
E1258	Proteolytic_cleavage	GCCSCGSCCKFDEDDSEPVLKGVKL	-	0.46	Not modified
D1259	Amidation	CCSCGSCCKFDEDDSEPVLKGVKLH	-	0.72	Medium
D1259	Proteolytic_cleavage	CCSCGSCCKFDEDDSEPVLKGVKLH	-	0.68	Low
D1260	Amidation	CSCGSCCKFDEDDSEPVLKGVKLHY	-	0.02	Not modified
D1260	Proteolytic_cleavage	CSCGSCCKFDEDDSEPVLKGVKLHY	-	0.89	High
S1261	Amidation	SCGSCCKFDEDDSEPVLKGVKLHYT	-	0.2	Not modified
S1261	O-linked_glycosylation	SCGSCCKFDEDDSEPVLKGVKLHYT	-	0.25	Not modified
S1261	Phosphorylation	SCGSCCKFDEDDSEPVLKGVKLHYT	-	0.36	Not modified
S1261	Proteolytic_cleavage	SCGSCCKFDEDDSEPVLKGVKLHYT	-	0.24	Not modified
E1262	ADP-ribosylation	CGSCCKFDEDDSEPVLKGVKLHYT*	-	0.27	Not modified
E1262	Amidation	CGSCCKFDEDDSEPVLKGVKLHYT*	-	0.2	Not modified
E1262	Carboxylation	CGSCCKFDEDDSEPVLKGVKLHYT*	-	0.5	Medium
E1262	Proteolytic_cleavage	CGSCCKFDEDDSEPVLKGVKLHYT*	-	0.37	Not modified
P1263	Amidation	GSCCKFDEDDSEPVLKGVKLHYT**	-	0	Not modified
P1263	Hydroxylation	GSCCKFDEDDSEPVLKGVKLHYT**	-	0.27	Not modified
P1263	Proteolytic_cleavage	GSCCKFDEDDSEPVLKGVKLHYT**	-	0.59	Low
V1264	Amidation	SCCKFDEDDSEPVLKGVKLHYT***	-	0.13	Not modified
V1264	Proteolytic_cleavage	SCCKFDEDDSEPVLKGVKLHYT***	-	0.47	Not modified
L1265	Amidation	CCKFDEDDSEPVLKGVKLHYT****	-	0.03	Not modified
L1265	Proteolytic_cleavage	CCKFDEDDSEPVLKGVKLHYT****	-	0.39	Not modified
K1266	Acetylation	CKFDEDDSEPVLKGVKLHYT*****	-	0.21	Not modified
K1266	Amidation	CKFDEDDSEPVLKGVKLHYT*****	-	0.53	Medium
K1266	Hydroxylation	CKFDEDDSEPVLKGVKLHYT*****	-	0.11	Not modified
K1266	Methylation	CKFDEDDSEPVLKGVKLHYT*****	-	0.17	Not modified
K1266	Proteolytic_cleavage	CKFDEDDSEPVLKGVKLHYT*****	-	0.81	Medium
K1266	PUPylation	CKFDEDDSEPVLKGVKLHYT*****	-	0.57	Low
K1266	SUMOylation	CKFDEDDSEPVLKGVKLHYT*****	-	0.1	Not modified
K1266	Ubiquitination	CKFDEDDSEPVLKGVKLHYT*****	-	0.21	Not modified
G1267	Amidation	KFDEDDSEPVLKGVKLHYT******	-	0	Not modified
G1267	Proteolytic_cleavage	KFDEDDSEPVLKGVKLHYT******	-	0.54	Low
V1268	Amidation	FDEDDSEPVLKGVKLHYT*******	-	0.03	Not modified
V1268	Proteolytic_cleavage	FDEDDSEPVLKGVKLHYT*******	-	0.22	Not modified
K1269	Acetylation	DEDDSEPVLKGVKLHYT********	-	0.18	Not modified
K1269	Amidation	DEDDSEPVLKGVKLHYT********	-	0.03	Not modified
K1269	Hydroxylation	DEDDSEPVLKGVKLHYT********	-	0.37	Not modified
K1269	Methylation	DEDDSEPVLKGVKLHYT********	-	0.34	Not modified
K1269	Proteolytic_cleavage	DEDDSEPVLKGVKLHYT********	-	0.74	Medium
K1269	PUPylation	DEDDSEPVLKGVKLHYT********	-	0.53	Low
K1269	SUMOylation	DEDDSEPVLKGVKLHYT********	-	0.29	Not modified
K1269	Ubiquitination	DEDDSEPVLKGVKLHYT********	-	0.16	Not modified
L1270	Amidation	EDDSEPVLKGVKLHYT*********	-	0.07	Not modified
L1270	Proteolytic_cleavage	EDDSEPVLKGVKLHYT*********	-	0.26	Not modified
H1271	Amidation	DDSEPVLKGVKLHYT**********	-	0	Not modified
H1271	Proteolytic_cleavage	DDSEPVLKGVKLHYT**********	-	0.6	Low
Y1272	Amidation	DSEPVLKGVKLHYT***********	-	0.77	Medium
Y1272	Hydroxylation	DSEPVLKGVKLHYT***********	-	0.2	Not modified
Y1272	Phosphorylation	DSEPVLKGVKLHYT***********	-	0.43	Not modified
Y1272	Proteolytic_cleavage	DSEPVLKGVKLHYT***********	-	0.55	Low
Y1272	Sulfation	DSEPVLKGVKLHYT***********	-	0.4	Not modified
T1273	Amidation	SEPVLKGVKLHYT************	-	0	Not modified
T1273	O-linked_glycosylation	SEPVLKGVKLHYT************	-	0.53	Low
T1273	Phosphorylation	SEPVLKGVKLHYT************	-	0.33	Not modified
T1273	Proteolytic_cleavage	SEPVLKGVKLHYT************	-	0.33	Not modified

### Sheet: QHN69983.1
>QHN69983.1 orf1ab polyprotein, partial [Wuhan seafood market pneumonia virus]
K1	Acetylation	************KHLIPLMYKGLPW	-	0.53	Low
K1	Amidation	************KHLIPLMYKGLPW	-	0.03	Not modified
K1	Hydroxylation	************KHLIPLMYKGLPW	-	0.4	Not modified
K1	Methylation	************KHLIPLMYKGLPW	-	0.51	Low
K1	Proteolytic_cleavage	************KHLIPLMYKGLPW	-	0.39	Not modified
K1	PUPylation	************KHLIPLMYKGLPW	-	0.3	Not modified
K1	SUMOylation	************KHLIPLMYKGLPW	-	0.67	Low
K1	Ubiquitination	************KHLIPLMYKGLPW	-	0.69	Medium
H2	Amidation	***********KHLIPLMYKGLPWN	-	0	Not modified
H2	Proteolytic_cleavage	***********KHLIPLMYKGLPWN	-	0.64	Low
L3	Amidation	**********KHLIPLMYKGLPWNV	-	0.03	Not modified
L3	Proteolytic_cleavage	**********KHLIPLMYKGLPWNV	-	0.21	Not modified
I4	Amidation	*********KHLIPLMYKGLPWNVV	-	0	Not modified
I4	Proteolytic_cleavage	*********KHLIPLMYKGLPWNVV	-	0.11	Not modified
P5	Amidation	********KHLIPLMYKGLPWNVVR	-	0.03	Not modified
P5	Hydroxylation	********KHLIPLMYKGLPWNVVR	-	0.47	Not modified
P5	Proteolytic_cleavage	********KHLIPLMYKGLPWNVVR	-	0.21	Not modified
L6	Amidation	*******KHLIPLMYKGLPWNVVRI	-	0.13	Not modified
L6	Proteolytic_cleavage	*******KHLIPLMYKGLPWNVVRI	-	0.35	Not modified
M7	Amidation	******KHLIPLMYKGLPWNVVRIK	-	0.03	Not modified
M7	Proteolytic_cleavage	******KHLIPLMYKGLPWNVVRIK	-	0.44	Not modified
Y8	Amidation	*****KHLIPLMYKGLPWNVVRIKI	-	0.6	Medium
Y8	Hydroxylation	*****KHLIPLMYKGLPWNVVRIKI	-	0.13	Not modified
Y8	Phosphorylation	*****KHLIPLMYKGLPWNVVRIKI	-	0.19	Not modified
Y8	Proteolytic_cleavage	*****KHLIPLMYKGLPWNVVRIKI	-	0.23	Not modified
Y8	Sulfation	*****KHLIPLMYKGLPWNVVRIKI	-	0.03	Not modified
K9	Acetylation	****KHLIPLMYKGLPWNVVRIKIV	-	0.58	Low
K9	Amidation	****KHLIPLMYKGLPWNVVRIKIV	-	0.07	Not modified
K9	Hydroxylation	****KHLIPLMYKGLPWNVVRIKIV	-	0.37	Not modified
K9	Methylation	****KHLIPLMYKGLPWNVVRIKIV	-	0.29	Not modified
K9	Proteolytic_cleavage	****KHLIPLMYKGLPWNVVRIKIV	-	0.71	Medium
K9	PUPylation	****KHLIPLMYKGLPWNVVRIKIV	-	0.19	Not modified
K9	SUMOylation	****KHLIPLMYKGLPWNVVRIKIV	-	0.76	Medium
K9	Ubiquitination	****KHLIPLMYKGLPWNVVRIKIV	-	0.57	Low
G10	Amidation	***KHLIPLMYKGLPWNVVRIKIVQ	-	0	Not modified
G10	Proteolytic_cleavage	***KHLIPLMYKGLPWNVVRIKIVQ	-	0.23	Not modified
L11	Amidation	**KHLIPLMYKGLPWNVVRIKIVQM	-	0	Not modified
L11	Proteolytic_cleavage	**KHLIPLMYKGLPWNVVRIKIVQM	-	0.03	Not modified
P12	Amidation	*KHLIPLMYKGLPWNVVRIKIVQML	-	0	Not modified
P12	Hydroxylation	*KHLIPLMYKGLPWNVVRIKIVQML	-	0	Not modified
P12	Proteolytic_cleavage	*KHLIPLMYKGLPWNVVRIKIVQML	-	0.21	Not modified
W13	Amidation	KHLIPLMYKGLPWNVVRIKIVQMLS	-	0.17	Not modified
W13	C-linked_glycosylation	KHLIPLMYKGLPWNVVRIKIVQMLS	-	0	Not modified
W13	Proteolytic_cleavage	KHLIPLMYKGLPWNVVRIKIVQMLS	-	0.4	Not modified
N14	Amidation	HLIPLMYKGLPWNVVRIKIVQMLSD	-	0.07	Not modified
N14	GPI_anchor_amidation	HLIPLMYKGLPWNVVRIKIVQMLSD	-	0	Not modified
N14	N-linked_glycosylation	HLIPLMYKGLPWNVVRIKIVQMLSD	-	0.45	Not modified
N14	Proteolytic_cleavage	HLIPLMYKGLPWNVVRIKIVQMLSD	-	0.31	Not modified
V15	Amidation	LIPLMYKGLPWNVVRIKIVQMLSDT	-	0.08	Not modified
V15	Proteolytic_cleavage	LIPLMYKGLPWNVVRIKIVQMLSDT	-	0.12	Not modified
V16	Amidation	IPLMYKGLPWNVVRIKIVQMLSDTL	-	0.1	Not modified
V16	Proteolytic_cleavage	IPLMYKGLPWNVVRIKIVQMLSDTL	-	0.09	Not modified
R17	ADP-ribosylation	PLMYKGLPWNVVRIKIVQMLSDTLK	-	0.7	Medium
R17	Amidation	PLMYKGLPWNVVRIKIVQMLSDTLK	-	0.11	Not modified
R17	Methylation	PLMYKGLPWNVVRIKIVQMLSDTLK	-	0.04	Not modified
R17	Proteolytic_cleavage	PLMYKGLPWNVVRIKIVQMLSDTLK	-	0.51	Low
I18	Amidation	LMYKGLPWNVVRIKIVQMLSDTLKN	-	0.07	Not modified
I18	Proteolytic_cleavage	LMYKGLPWNVVRIKIVQMLSDTLKN	-	0.23	Not modified
K19	Acetylation	MYKGLPWNVVRIKIVQMLSDTLKNL	-	0.17	Not modified
K19	Amidation	MYKGLPWNVVRIKIVQMLSDTLKNL	-	0	Not modified
K19	Hydroxylation	MYKGLPWNVVRIKIVQMLSDTLKNL	-	0.03	Not modified
K19	Methylation	MYKGLPWNVVRIKIVQMLSDTLKNL	-	0.07	Not modified
K19	Proteolytic_cleavage	MYKGLPWNVVRIKIVQMLSDTLKNL	-	0.44	Not modified
K19	PUPylation	MYKGLPWNVVRIKIVQMLSDTLKNL	-	0.24	Not modified
K19	SUMOylation	MYKGLPWNVVRIKIVQMLSDTLKNL	-	0.24	Not modified
K19	Ubiquitination	MYKGLPWNVVRIKIVQMLSDTLKNL	-	0.41	Not modified
I20	Amidation	YKGLPWNVVRIKIVQMLSDTLKNLS	-	0	Not modified
I20	Proteolytic_cleavage	YKGLPWNVVRIKIVQMLSDTLKNLS	-	0.19	Not modified
V21	Amidation	KGLPWNVVRIKIVQMLSDTLKNLSD	-	0.07	Not modified
V21	Proteolytic_cleavage	KGLPWNVVRIKIVQMLSDTLKNLSD	-	0.02	Not modified
Q22	Amidation	GLPWNVVRIKIVQMLSDTLKNLSDR	-	0.05	Not modified
Q22	Proteolytic_cleavage	GLPWNVVRIKIVQMLSDTLKNLSDR	-	0.48	Not modified
Q22	Pyrrolidone_carboxylic_acid	GLPWNVVRIKIVQMLSDTLKNLSDR	-	0	Not modified
M23	Amidation	LPWNVVRIKIVQMLSDTLKNLSDRV	-	0.17	Not modified
M23	Proteolytic_cleavage	LPWNVVRIKIVQMLSDTLKNLSDRV	-	0.17	Not modified
L24	Amidation	PWNVVRIKIVQMLSDTLKNLSDRVV	-	0.03	Not modified
L24	Proteolytic_cleavage	PWNVVRIKIVQMLSDTLKNLSDRVV	-	0.06	Not modified
S25	Amidation	WNVVRIKIVQMLSDTLKNLSDRVVF	-	0	Not modified
S25	O-linked_glycosylation	WNVVRIKIVQMLSDTLKNLSDRVVF	-	0.28	Not modified
S25	Phosphorylation	WNVVRIKIVQMLSDTLKNLSDRVVF	-	0.24	Not modified
S25	Proteolytic_cleavage	WNVVRIKIVQMLSDTLKNLSDRVVF	-	0.28	Not modified
D26	Amidation	NVVRIKIVQMLSDTLKNLSDRVVFV	-	0.03	Not modified
D26	Proteolytic_cleavage	NVVRIKIVQMLSDTLKNLSDRVVFV	-	0.3	Not modified
T27	Amidation	VVRIKIVQMLSDTLKNLSDRVVFVL	-	0.1	Not modified
T27	O-linked_glycosylation	VVRIKIVQMLSDTLKNLSDRVVFVL	-	0.06	Not modified
T27	Phosphorylation	VVRIKIVQMLSDTLKNLSDRVVFVL	-	0.45	Not modified
T27	Proteolytic_cleavage	VVRIKIVQMLSDTLKNLSDRVVFVL	-	0.18	Not modified
L28	Amidation	VRIKIVQMLSDTLKNLSDRVVFVLW	-	0	Not modified
L28	Proteolytic_cleavage	VRIKIVQMLSDTLKNLSDRVVFVLW	-	0.05	Not modified
K29	Acetylation	RIKIVQMLSDTLKNLSDRVVFVLWA	-	0.3	Not modified
K29	Amidation	RIKIVQMLSDTLKNLSDRVVFVLWA	-	0.03	Not modified
K29	Hydroxylation	RIKIVQMLSDTLKNLSDRVVFVLWA	-	0	Not modified
K29	Methylation	RIKIVQMLSDTLKNLSDRVVFVLWA	-	0.4	Not modified
K29	Proteolytic_cleavage	RIKIVQMLSDTLKNLSDRVVFVLWA	-	0.44	Not modified
K29	PUPylation	RIKIVQMLSDTLKNLSDRVVFVLWA	-	0.76	Medium
K29	SUMOylation	RIKIVQMLSDTLKNLSDRVVFVLWA	-	0.39	Not modified
K29	Ubiquitination	RIKIVQMLSDTLKNLSDRVVFVLWA	-	0.44	Not modified
N30	Amidation	IKIVQMLSDTLKNLSDRVVFVLWAH	-	0.23	Not modified
N30	GPI_anchor_amidation	IKIVQMLSDTLKNLSDRVVFVLWAH	-	0.07	Not modified
N30	N-linked_glycosylation	IKIVQMLSDTLKNLSDRVVFVLWAH	Motif	0.39	Not modified
N30	Proteolytic_cleavage	IKIVQMLSDTLKNLSDRVVFVLWAH	-	0.31	Not modified
L31	Amidation	KIVQMLSDTLKNLSDRVVFVLWAHG	-	0.03	Not modified
L31	Proteolytic_cleavage	KIVQMLSDTLKNLSDRVVFVLWAHG	-	0.07	Not modified
S32	Amidation	IVQMLSDTLKNLSDRVVFVLWAHGF	-	0	Not modified
S32	O-linked_glycosylation	IVQMLSDTLKNLSDRVVFVLWAHGF	-	0.09	Not modified
S32	Phosphorylation	IVQMLSDTLKNLSDRVVFVLWAHGF	-	0.16	Not modified
S32	Proteolytic_cleavage	IVQMLSDTLKNLSDRVVFVLWAHGF	-	0.33	Not modified
D33	Amidation	VQMLSDTLKNLSDRVVFVLWAHGFE	-	0.07	Not modified
D33	Proteolytic_cleavage	VQMLSDTLKNLSDRVVFVLWAHGFE	-	0.49	Not modified
R34	ADP-ribosylation	QMLSDTLKNLSDRVVFVLWAHGFEL	-	0.37	Not modified
R34	Amidation	QMLSDTLKNLSDRVVFVLWAHGFEL	-	0.11	Not modified
R34	Methylation	QMLSDTLKNLSDRVVFVLWAHGFEL	-	0.04	Not modified
R34	Proteolytic_cleavage	QMLSDTLKNLSDRVVFVLWAHGFEL	-	0.73	Medium
V35	Amidation	MLSDTLKNLSDRVVFVLWAHGFELT	-	0.01	Not modified
V35	Proteolytic_cleavage	MLSDTLKNLSDRVVFVLWAHGFELT	-	0.31	Not modified
V36	Amidation	LSDTLKNLSDRVVFVLWAHGFELTS	-	0.5	Medium
V36	Proteolytic_cleavage	LSDTLKNLSDRVVFVLWAHGFELTS	-	0.78	Medium
F37	Amidation	SDTLKNLSDRVVFVLWAHGFELTSM	-	0.07	Not modified
F37	Proteolytic_cleavage	SDTLKNLSDRVVFVLWAHGFELTSM	-	0.5	Low
V38	Amidation	DTLKNLSDRVVFVLWAHGFELTSMK	-	0	Not modified
V38	Proteolytic_cleavage	DTLKNLSDRVVFVLWAHGFELTSMK	-	0.59	Low
L39	Amidation	TLKNLSDRVVFVLWAHGFELTSMKY	-	0.03	Not modified
L39	Proteolytic_cleavage	TLKNLSDRVVFVLWAHGFELTSMKY	-	0.41	Not modified
W40	Amidation	LKNLSDRVVFVLWAHGFELTSMKYF	-	0.07	Not modified
W40	C-linked_glycosylation	LKNLSDRVVFVLWAHGFELTSMKYF	-	0.03	Not modified
W40	Proteolytic_cleavage	LKNLSDRVVFVLWAHGFELTSMKYF	-	0.61	Low
A41	Amidation	KNLSDRVVFVLWAHGFELTSMKYFV	-	0.47	Not modified
A41	Proteolytic_cleavage	KNLSDRVVFVLWAHGFELTSMKYFV	-	0.17	Not modified
H42	Amidation	NLSDRVVFVLWAHGFELTSMKYFVK	-	0	Not modified
H42	Proteolytic_cleavage	NLSDRVVFVLWAHGFELTSMKYFVK	-	0.53	Low
G43	Amidation	LSDRVVFVLWAHGFELTSMKYFVKI	-	0.06	Not modified
G43	Proteolytic_cleavage	LSDRVVFVLWAHGFELTSMKYFVKI	-	0.34	Not modified
F44	Amidation	SDRVVFVLWAHGFELTSMKYFVKIG	-	0	Not modified
F44	Proteolytic_cleavage	SDRVVFVLWAHGFELTSMKYFVKIG	-	0.12	Not modified
E45	ADP-ribosylation	DRVVFVLWAHGFELTSMKYFVKIGP	-	0.27	Not modified
E45	Amidation	DRVVFVLWAHGFELTSMKYFVKIGP	-	0.07	Not modified
E45	Carboxylation	DRVVFVLWAHGFELTSMKYFVKIGP	-	0	Not modified
E45	Proteolytic_cleavage	DRVVFVLWAHGFELTSMKYFVKIGP	-	0.2	Not modified
L46	Amidation	RVVFVLWAHGFELTSMKYFVKIGPE	-	0.03	Not modified
L46	Proteolytic_cleavage	RVVFVLWAHGFELTSMKYFVKIGPE	-	0.12	Not modified
T47	Amidation	VVFVLWAHGFELTSMKYFVKIGPER	-	0.2	Not modified
T47	O-linked_glycosylation	VVFVLWAHGFELTSMKYFVKIGPER	-	0.02	Not modified
T47	Phosphorylation	VVFVLWAHGFELTSMKYFVKIGPER	-	0.14	Not modified
T47	Proteolytic_cleavage	VVFVLWAHGFELTSMKYFVKIGPER	-	0.49	Not modified
S48	Amidation	VFVLWAHGFELTSMKYFVKIGPERT	-	0.23	Not modified
S48	O-linked_glycosylation	VFVLWAHGFELTSMKYFVKIGPERT	-	0.01	Not modified
S48	Phosphorylation	VFVLWAHGFELTSMKYFVKIGPERT	-	0.05	Not modified
S48	Proteolytic_cleavage	VFVLWAHGFELTSMKYFVKIGPERT	-	0.25	Not modified
M49	Amidation	FVLWAHGFELTSMKYFVKIGPERTC	-	0.01	Not modified
M49	Proteolytic_cleavage	FVLWAHGFELTSMKYFVKIGPERTC	-	0.1	Not modified
K50	Acetylation	VLWAHGFELTSMKYFVKIGPERTCC	-	0.66	Medium
K50	Amidation	VLWAHGFELTSMKYFVKIGPERTCC	-	0.03	Not modified
K50	Hydroxylation	VLWAHGFELTSMKYFVKIGPERTCC	-	0.07	Not modified
K50	Methylation	VLWAHGFELTSMKYFVKIGPERTCC	-	0.12	Not modified
K50	Proteolytic_cleavage	VLWAHGFELTSMKYFVKIGPERTCC	-	0.49	Not modified
K50	PUPylation	VLWAHGFELTSMKYFVKIGPERTCC	-	0.07	Not modified
K50	SUMOylation	VLWAHGFELTSMKYFVKIGPERTCC	-	0.72	Medium
K50	Ubiquitination	VLWAHGFELTSMKYFVKIGPERTCC	-	0.34	Not modified
Y51	Amidation	LWAHGFELTSMKYFVKIGPERTCCL	-	0.1	Not modified
Y51	Hydroxylation	LWAHGFELTSMKYFVKIGPERTCCL	-	0.07	Not modified
Y51	Phosphorylation	LWAHGFELTSMKYFVKIGPERTCCL	-	0.26	Not modified
Y51	Proteolytic_cleavage	LWAHGFELTSMKYFVKIGPERTCCL	-	0.79	Medium
Y51	Sulfation	LWAHGFELTSMKYFVKIGPERTCCL	-	0	Not modified
F52	Amidation	WAHGFELTSMKYFVKIGPERTCCLC	-	0	Not modified
F52	Proteolytic_cleavage	WAHGFELTSMKYFVKIGPERTCCLC	-	0.49	Not modified
V53	Amidation	AHGFELTSMKYFVKIGPERTCCLCD	-	0.34	Not modified
V53	Proteolytic_cleavage	AHGFELTSMKYFVKIGPERTCCLCD	-	0.17	Not modified
K54	Acetylation	HGFELTSMKYFVKIGPERTCCLCDR	-	0.45	Not modified
K54	Amidation	HGFELTSMKYFVKIGPERTCCLCDR	-	0.41	Not modified
K54	Hydroxylation	HGFELTSMKYFVKIGPERTCCLCDR	-	0.07	Not modified
K54	Methylation	HGFELTSMKYFVKIGPERTCCLCDR	-	0.13	Not modified
K54	Proteolytic_cleavage	HGFELTSMKYFVKIGPERTCCLCDR	-	0.5	Low
K54	PUPylation	HGFELTSMKYFVKIGPERTCCLCDR	-	0.1	Not modified
K54	SUMOylation	HGFELTSMKYFVKIGPERTCCLCDR	-	0.7	Medium
K54	Ubiquitination	HGFELTSMKYFVKIGPERTCCLCDR	-	0.34	Not modified
I55	Amidation	GFELTSMKYFVKIGPERTCCLCDRR	-	0.02	Not modified
I55	Proteolytic_cleavage	GFELTSMKYFVKIGPERTCCLCDRR	-	0.12	Not modified
G56	Amidation	FELTSMKYFVKIGPERTCCLCDRRA	-	0	Not modified
G56	Proteolytic_cleavage	FELTSMKYFVKIGPERTCCLCDRRA	-	0.04	Not modified
P57	Amidation	ELTSMKYFVKIGPERTCCLCDRRAT	-	0	Not modified
P57	Hydroxylation	ELTSMKYFVKIGPERTCCLCDRRAT	-	0.2	Not modified
P57	Proteolytic_cleavage	ELTSMKYFVKIGPERTCCLCDRRAT	-	0.16	Not modified
E58	ADP-ribosylation	LTSMKYFVKIGPERTCCLCDRRATC	-	0	Not modified
E58	Amidation	LTSMKYFVKIGPERTCCLCDRRATC	-	0	Not modified
E58	Carboxylation	LTSMKYFVKIGPERTCCLCDRRATC	-	0	Not modified
E58	Proteolytic_cleavage	LTSMKYFVKIGPERTCCLCDRRATC	-	0.23	Not modified
R59	ADP-ribosylation	TSMKYFVKIGPERTCCLCDRRATCF	-	0.1	Not modified
R59	Amidation	TSMKYFVKIGPERTCCLCDRRATCF	-	0.14	Not modified
R59	Methylation	TSMKYFVKIGPERTCCLCDRRATCF	-	0.01	Not modified
R59	Proteolytic_cleavage	TSMKYFVKIGPERTCCLCDRRATCF	-	0.27	Not modified
T60	Amidation	SMKYFVKIGPERTCCLCDRRATCFS	-	0	Not modified
T60	O-linked_glycosylation	SMKYFVKIGPERTCCLCDRRATCFS	-	0.22	Not modified
T60	Phosphorylation	SMKYFVKIGPERTCCLCDRRATCFS	-	0.09	Not modified
T60	Proteolytic_cleavage	SMKYFVKIGPERTCCLCDRRATCFS	-	0.2	Not modified
C61	Amidation	MKYFVKIGPERTCCLCDRRATCFST	-	0.04	Not modified
C61	Disulfide_linkage	MKYFVKIGPERTCCLCDRRATCFST	-	0.67	Low
C61	Palmitoylation	MKYFVKIGPERTCCLCDRRATCFST	-	0.53	Low
C61	Proteolytic_cleavage	MKYFVKIGPERTCCLCDRRATCFST	-	0.06	Not modified
C62	Amidation	KYFVKIGPERTCCLCDRRATCFSTA	-	0.1	Not modified
C62	Disulfide_linkage	KYFVKIGPERTCCLCDRRATCFSTA	-	0.66	Low
C62	Palmitoylation	KYFVKIGPERTCCLCDRRATCFSTA	-	0.8	Medium
C62	Proteolytic_cleavage	KYFVKIGPERTCCLCDRRATCFSTA	-	0.06	Not modified
L63	Amidation	YFVKIGPERTCCLCDRRATCFSTAS	-	0.03	Not modified
L63	Proteolytic_cleavage	YFVKIGPERTCCLCDRRATCFSTAS	-	0.03	Not modified
C64	Amidation	FVKIGPERTCCLCDRRATCFSTASD	-	0.17	Not modified
C64	Disulfide_linkage	FVKIGPERTCCLCDRRATCFSTASD	-	0.57	Low
C64	Palmitoylation	FVKIGPERTCCLCDRRATCFSTASD	-	0.87	Medium
C64	Proteolytic_cleavage	FVKIGPERTCCLCDRRATCFSTASD	-	0.26	Not modified
D65	Amidation	VKIGPERTCCLCDRRATCFSTASDT	-	0.03	Not modified
D65	Proteolytic_cleavage	VKIGPERTCCLCDRRATCFSTASDT	-	0.24	Not modified
R66	ADP-ribosylation	KIGPERTCCLCDRRATCFSTASDTY	-	0.18	Not modified
R66	Amidation	KIGPERTCCLCDRRATCFSTASDTY	-	0.03	Not modified
R66	Methylation	KIGPERTCCLCDRRATCFSTASDTY	-	0.12	Not modified
R66	Proteolytic_cleavage	KIGPERTCCLCDRRATCFSTASDTY	-	0.49	Not modified
R67	ADP-ribosylation	IGPERTCCLCDRRATCFSTASDTYA	-	0.05	Not modified
R67	Amidation	IGPERTCCLCDRRATCFSTASDTYA	-	0	Not modified
R67	Methylation	IGPERTCCLCDRRATCFSTASDTYA	-	0.07	Not modified
R67	Proteolytic_cleavage	IGPERTCCLCDRRATCFSTASDTYA	-	0.42	Not modified
A68	Amidation	GPERTCCLCDRRATCFSTASDTYAC	-	0.47	Not modified
A68	Proteolytic_cleavage	GPERTCCLCDRRATCFSTASDTYAC	-	0.5	Low
T69	Amidation	PERTCCLCDRRATCFSTASDTYACW	-	0.03	Not modified
T69	O-linked_glycosylation	PERTCCLCDRRATCFSTASDTYACW	-	0.83	Medium
T69	Phosphorylation	PERTCCLCDRRATCFSTASDTYACW	-	0.2	Not modified
T69	Proteolytic_cleavage	PERTCCLCDRRATCFSTASDTYACW	-	0.58	Low
C70	Amidation	ERTCCLCDRRATCFSTASDTYACWH	-	0.03	Not modified
C70	Disulfide_linkage	ERTCCLCDRRATCFSTASDTYACWH	-	0.59	Low
C70	Palmitoylation	ERTCCLCDRRATCFSTASDTYACWH	-	0.3	Not modified
C70	Proteolytic_cleavage	ERTCCLCDRRATCFSTASDTYACWH	-	0.53	Low
F71	Amidation	RTCCLCDRRATCFSTASDTYACWHH	-	0.03	Not modified
F71	Proteolytic_cleavage	RTCCLCDRRATCFSTASDTYACWHH	-	0.36	Not modified
S72	Amidation	TCCLCDRRATCFSTASDTYACWHHS	-	0.07	Not modified
S72	O-linked_glycosylation	TCCLCDRRATCFSTASDTYACWHHS	-	0.66	Low
S72	Phosphorylation	TCCLCDRRATCFSTASDTYACWHHS	-	0.04	Not modified
S72	Proteolytic_cleavage	TCCLCDRRATCFSTASDTYACWHHS	-	0.47	Not modified
T73	Amidation	CCLCDRRATCFSTASDTYACWHHSI	-	0.03	Not modified
T73	O-linked_glycosylation	CCLCDRRATCFSTASDTYACWHHSI	-	0.72	Medium
T73	Phosphorylation	CCLCDRRATCFSTASDTYACWHHSI	-	0.15	Not modified
T73	Proteolytic_cleavage	CCLCDRRATCFSTASDTYACWHHSI	-	0.24	Not modified
A74	Amidation	CLCDRRATCFSTASDTYACWHHSIG	-	0.17	Not modified
A74	Proteolytic_cleavage	CLCDRRATCFSTASDTYACWHHSIG	-	0.29	Not modified
S75	Amidation	LCDRRATCFSTASDTYACWHHSIGF	-	0.03	Not modified
S75	O-linked_glycosylation	LCDRRATCFSTASDTYACWHHSIGF	-	0.24	Not modified
S75	Phosphorylation	LCDRRATCFSTASDTYACWHHSIGF	-	0.13	Not modified
S75	Proteolytic_cleavage	LCDRRATCFSTASDTYACWHHSIGF	-	0.43	Not modified
D76	Amidation	CDRRATCFSTASDTYACWHHSIGFD	-	0	Not modified
D76	Proteolytic_cleavage	CDRRATCFSTASDTYACWHHSIGFD	-	0.49	Not modified
T77	Amidation	DRRATCFSTASDTYACWHHSIGFDY	-	0	Not modified
T77	O-linked_glycosylation	DRRATCFSTASDTYACWHHSIGFDY	-	0.26	Not modified
T77	Phosphorylation	DRRATCFSTASDTYACWHHSIGFDY	-	0.11	Not modified
T77	Proteolytic_cleavage	DRRATCFSTASDTYACWHHSIGFDY	-	0.33	Not modified
Y78	Amidation	RRATCFSTASDTYACWHHSIGFDYV	-	0.41	Not modified
Y78	Hydroxylation	RRATCFSTASDTYACWHHSIGFDYV	-	0.33	Not modified
Y78	Phosphorylation	RRATCFSTASDTYACWHHSIGFDYV	-	0.26	Not modified
Y78	Proteolytic_cleavage	RRATCFSTASDTYACWHHSIGFDYV	-	0.16	Not modified
Y78	Sulfation	RRATCFSTASDTYACWHHSIGFDYV	-	0.31	Not modified
A79	Amidation	RATCFSTASDTYACWHHSIGFDYVY	-	0.7	Medium
A79	Proteolytic_cleavage	RATCFSTASDTYACWHHSIGFDYVY	-	0.34	Not modified
C80	Amidation	ATCFSTASDTYACWHHSIGFDYVYN	-	0.63	Medium
C80	Disulfide_linkage	ATCFSTASDTYACWHHSIGFDYVYN	-	0.43	Not modified
C80	Palmitoylation	ATCFSTASDTYACWHHSIGFDYVYN	-	0	Not modified
C80	Proteolytic_cleavage	ATCFSTASDTYACWHHSIGFDYVYN	-	0.18	Not modified
W81	Amidation	TCFSTASDTYACWHHSIGFDYVYNP	-	0	Not modified
W81	C-linked_glycosylation	TCFSTASDTYACWHHSIGFDYVYNP	-	0.29	Not modified
W81	Proteolytic_cleavage	TCFSTASDTYACWHHSIGFDYVYNP	-	0.19	Not modified
H82	Amidation	CFSTASDTYACWHHSIGFDYVYNPF	-	0	Not modified
H82	Proteolytic_cleavage	CFSTASDTYACWHHSIGFDYVYNPF	-	0.21	Not modified
H83	Amidation	FSTASDTYACWHHSIGFDYVYNPFM	-	0	Not modified
H83	Proteolytic_cleavage	FSTASDTYACWHHSIGFDYVYNPFM	-	0.62	Low
S84	Amidation	STASDTYACWHHSIGFDYVYNPFMI	-	0.06	Not modified
S84	O-linked_glycosylation	STASDTYACWHHSIGFDYVYNPFMI	-	0.23	Not modified
S84	Phosphorylation	STASDTYACWHHSIGFDYVYNPFMI	-	0.05	Not modified
S84	Proteolytic_cleavage	STASDTYACWHHSIGFDYVYNPFMI	-	0.38	Not modified
I85	Amidation	TASDTYACWHHSIGFDYVYNPFMI*	-	0.03	Not modified
I85	Proteolytic_cleavage	TASDTYACWHHSIGFDYVYNPFMI*	-	0.17	Not modified
G86	Amidation	ASDTYACWHHSIGFDYVYNPFMI**	-	0.03	Not modified
G86	Proteolytic_cleavage	ASDTYACWHHSIGFDYVYNPFMI**	-	0.09	Not modified
F87	Amidation	SDTYACWHHSIGFDYVYNPFMI***	-	0	Not modified
F87	Proteolytic_cleavage	SDTYACWHHSIGFDYVYNPFMI***	-	0.66	Low
D88	Amidation	DTYACWHHSIGFDYVYNPFMI****	-	0.03	Not modified
D88	Proteolytic_cleavage	DTYACWHHSIGFDYVYNPFMI****	-	0.8	Medium
Y89	Amidation	TYACWHHSIGFDYVYNPFMI*****	-	0.5	Medium
Y89	Hydroxylation	TYACWHHSIGFDYVYNPFMI*****	-	0.03	Not modified
Y89	Phosphorylation	TYACWHHSIGFDYVYNPFMI*****	-	0.19	Not modified
Y89	Proteolytic_cleavage	TYACWHHSIGFDYVYNPFMI*****	-	0.6	Low
Y89	Sulfation	TYACWHHSIGFDYVYNPFMI*****	-	0.91	Medium
V90	Amidation	YACWHHSIGFDYVYNPFMI******	-	0	Not modified
V90	Proteolytic_cleavage	YACWHHSIGFDYVYNPFMI******	-	0.37	Not modified
Y91	Amidation	ACWHHSIGFDYVYNPFMI*******	-	0.9	High
Y91	Hydroxylation	ACWHHSIGFDYVYNPFMI*******	-	0.27	Not modified
Y91	Phosphorylation	ACWHHSIGFDYVYNPFMI*******	-	0.22	Not modified
Y91	Proteolytic_cleavage	ACWHHSIGFDYVYNPFMI*******	-	0.66	Low
Y91	Sulfation	ACWHHSIGFDYVYNPFMI*******	-	0.4	Not modified
N92	Amidation	CWHHSIGFDYVYNPFMI********	-	0.03	Not modified
N92	GPI_anchor_amidation	CWHHSIGFDYVYNPFMI********	-	0.07	Not modified
N92	N-linked_glycosylation	CWHHSIGFDYVYNPFMI********	-	0.03	Not modified
N92	Proteolytic_cleavage	CWHHSIGFDYVYNPFMI********	-	0.19	Not modified
P93	Amidation	WHHSIGFDYVYNPFMI*********	-	0	Not modified
P93	Hydroxylation	WHHSIGFDYVYNPFMI*********	-	0.3	Not modified
P93	Proteolytic_cleavage	WHHSIGFDYVYNPFMI*********	-	0.49	Not modified
F94	Amidation	HHSIGFDYVYNPFMI**********	-	0.03	Not modified
F94	Proteolytic_cleavage	HHSIGFDYVYNPFMI**********	-	0.34	Not modified
M95	Amidation	HSIGFDYVYNPFMI***********	-	0.32	Not modified
M95	Proteolytic_cleavage	HSIGFDYVYNPFMI***********	-	0.35	Not modified
I96	Amidation	SIGFDYVYNPFMI************	-	0	Not modified
I96	Proteolytic_cleavage	SIGFDYVYNPFMI************	-	0.15	Not modified

### Sheet: QHN69982.1
>QHN69982.1 orf1ab polyprotein, partial [Wuhan seafood market pneumonia virus]
K1	Acetylation	************KHLIPLMYKGLPW	-	0.53	Low
K1	Amidation	************KHLIPLMYKGLPW	-	0.03	Not modified
K1	Hydroxylation	************KHLIPLMYKGLPW	-	0.4	Not modified
K1	Methylation	************KHLIPLMYKGLPW	-	0.51	Low
K1	Proteolytic_cleavage	************KHLIPLMYKGLPW	-	0.39	Not modified
K1	PUPylation	************KHLIPLMYKGLPW	-	0.3	Not modified
K1	SUMOylation	************KHLIPLMYKGLPW	-	0.67	Low
K1	Ubiquitination	************KHLIPLMYKGLPW	-	0.69	Medium
H2	Amidation	***********KHLIPLMYKGLPWN	-	0	Not modified
H2	Proteolytic_cleavage	***********KHLIPLMYKGLPWN	-	0.64	Low
L3	Amidation	**********KHLIPLMYKGLPWNV	-	0.03	Not modified
L3	Proteolytic_cleavage	**********KHLIPLMYKGLPWNV	-	0.21	Not modified
I4	Amidation	*********KHLIPLMYKGLPWNVV	-	0	Not modified
I4	Proteolytic_cleavage	*********KHLIPLMYKGLPWNVV	-	0.11	Not modified
P5	Amidation	********KHLIPLMYKGLPWNVVR	-	0.03	Not modified
P5	Hydroxylation	********KHLIPLMYKGLPWNVVR	-	0.47	Not modified
P5	Proteolytic_cleavage	********KHLIPLMYKGLPWNVVR	-	0.21	Not modified
L6	Amidation	*******KHLIPLMYKGLPWNVVRI	-	0.13	Not modified
L6	Proteolytic_cleavage	*******KHLIPLMYKGLPWNVVRI	-	0.35	Not modified
M7	Amidation	******KHLIPLMYKGLPWNVVRIK	-	0.03	Not modified
M7	Proteolytic_cleavage	******KHLIPLMYKGLPWNVVRIK	-	0.44	Not modified
Y8	Amidation	*****KHLIPLMYKGLPWNVVRIKI	-	0.6	Medium
Y8	Hydroxylation	*****KHLIPLMYKGLPWNVVRIKI	-	0.13	Not modified
Y8	Phosphorylation	*****KHLIPLMYKGLPWNVVRIKI	-	0.19	Not modified
Y8	Proteolytic_cleavage	*****KHLIPLMYKGLPWNVVRIKI	-	0.23	Not modified
Y8	Sulfation	*****KHLIPLMYKGLPWNVVRIKI	-	0.03	Not modified
K9	Acetylation	****KHLIPLMYKGLPWNVVRIKIV	-	0.58	Low
K9	Amidation	****KHLIPLMYKGLPWNVVRIKIV	-	0.07	Not modified
K9	Hydroxylation	****KHLIPLMYKGLPWNVVRIKIV	-	0.37	Not modified
K9	Methylation	****KHLIPLMYKGLPWNVVRIKIV	-	0.29	Not modified
K9	Proteolytic_cleavage	****KHLIPLMYKGLPWNVVRIKIV	-	0.71	Medium
K9	PUPylation	****KHLIPLMYKGLPWNVVRIKIV	-	0.19	Not modified
K9	SUMOylation	****KHLIPLMYKGLPWNVVRIKIV	-	0.76	Medium
K9	Ubiquitination	****KHLIPLMYKGLPWNVVRIKIV	-	0.57	Low
G10	Amidation	***KHLIPLMYKGLPWNVVRIKIVQ	-	0	Not modified
G10	Proteolytic_cleavage	***KHLIPLMYKGLPWNVVRIKIVQ	-	0.23	Not modified
L11	Amidation	**KHLIPLMYKGLPWNVVRIKIVQM	-	0	Not modified
L11	Proteolytic_cleavage	**KHLIPLMYKGLPWNVVRIKIVQM	-	0.03	Not modified
P12	Amidation	*KHLIPLMYKGLPWNVVRIKIVQML	-	0	Not modified
P12	Hydroxylation	*KHLIPLMYKGLPWNVVRIKIVQML	-	0	Not modified
P12	Proteolytic_cleavage	*KHLIPLMYKGLPWNVVRIKIVQML	-	0.21	Not modified
W13	Amidation	KHLIPLMYKGLPWNVVRIKIVQMLS	-	0.17	Not modified
W13	C-linked_glycosylation	KHLIPLMYKGLPWNVVRIKIVQMLS	-	0	Not modified
W13	Proteolytic_cleavage	KHLIPLMYKGLPWNVVRIKIVQMLS	-	0.4	Not modified
N14	Amidation	HLIPLMYKGLPWNVVRIKIVQMLSD	-	0.07	Not modified
N14	GPI_anchor_amidation	HLIPLMYKGLPWNVVRIKIVQMLSD	-	0	Not modified
N14	N-linked_glycosylation	HLIPLMYKGLPWNVVRIKIVQMLSD	-	0.45	Not modified
N14	Proteolytic_cleavage	HLIPLMYKGLPWNVVRIKIVQMLSD	-	0.31	Not modified
V15	Amidation	LIPLMYKGLPWNVVRIKIVQMLSDT	-	0.08	Not modified
V15	Proteolytic_cleavage	LIPLMYKGLPWNVVRIKIVQMLSDT	-	0.12	Not modified
V16	Amidation	IPLMYKGLPWNVVRIKIVQMLSDTL	-	0.1	Not modified
V16	Proteolytic_cleavage	IPLMYKGLPWNVVRIKIVQMLSDTL	-	0.09	Not modified
R17	ADP-ribosylation	PLMYKGLPWNVVRIKIVQMLSDTLK	-	0.7	Medium
R17	Amidation	PLMYKGLPWNVVRIKIVQMLSDTLK	-	0.11	Not modified
R17	Methylation	PLMYKGLPWNVVRIKIVQMLSDTLK	-	0.04	Not modified
R17	Proteolytic_cleavage	PLMYKGLPWNVVRIKIVQMLSDTLK	-	0.51	Low
I18	Amidation	LMYKGLPWNVVRIKIVQMLSDTLKN	-	0.07	Not modified
I18	Proteolytic_cleavage	LMYKGLPWNVVRIKIVQMLSDTLKN	-	0.23	Not modified
K19	Acetylation	MYKGLPWNVVRIKIVQMLSDTLKNL	-	0.17	Not modified
K19	Amidation	MYKGLPWNVVRIKIVQMLSDTLKNL	-	0	Not modified
K19	Hydroxylation	MYKGLPWNVVRIKIVQMLSDTLKNL	-	0.03	Not modified
K19	Methylation	MYKGLPWNVVRIKIVQMLSDTLKNL	-	0.07	Not modified
K19	Proteolytic_cleavage	MYKGLPWNVVRIKIVQMLSDTLKNL	-	0.44	Not modified
K19	PUPylation	MYKGLPWNVVRIKIVQMLSDTLKNL	-	0.24	Not modified
K19	SUMOylation	MYKGLPWNVVRIKIVQMLSDTLKNL	-	0.24	Not modified
K19	Ubiquitination	MYKGLPWNVVRIKIVQMLSDTLKNL	-	0.41	Not modified
I20	Amidation	YKGLPWNVVRIKIVQMLSDTLKNLS	-	0	Not modified
I20	Proteolytic_cleavage	YKGLPWNVVRIKIVQMLSDTLKNLS	-	0.19	Not modified
V21	Amidation	KGLPWNVVRIKIVQMLSDTLKNLSD	-	0.07	Not modified
V21	Proteolytic_cleavage	KGLPWNVVRIKIVQMLSDTLKNLSD	-	0.02	Not modified
Q22	Amidation	GLPWNVVRIKIVQMLSDTLKNLSDR	-	0.05	Not modified
Q22	Proteolytic_cleavage	GLPWNVVRIKIVQMLSDTLKNLSDR	-	0.48	Not modified
Q22	Pyrrolidone_carboxylic_acid	GLPWNVVRIKIVQMLSDTLKNLSDR	-	0	Not modified
M23	Amidation	LPWNVVRIKIVQMLSDTLKNLSDRV	-	0.17	Not modified
M23	Proteolytic_cleavage	LPWNVVRIKIVQMLSDTLKNLSDRV	-	0.17	Not modified
L24	Amidation	PWNVVRIKIVQMLSDTLKNLSDRVV	-	0.03	Not modified
L24	Proteolytic_cleavage	PWNVVRIKIVQMLSDTLKNLSDRVV	-	0.06	Not modified
S25	Amidation	WNVVRIKIVQMLSDTLKNLSDRVVF	-	0	Not modified
S25	O-linked_glycosylation	WNVVRIKIVQMLSDTLKNLSDRVVF	-	0.28	Not modified
S25	Phosphorylation	WNVVRIKIVQMLSDTLKNLSDRVVF	-	0.24	Not modified
S25	Proteolytic_cleavage	WNVVRIKIVQMLSDTLKNLSDRVVF	-	0.28	Not modified
D26	Amidation	NVVRIKIVQMLSDTLKNLSDRVVFV	-	0.03	Not modified
D26	Proteolytic_cleavage	NVVRIKIVQMLSDTLKNLSDRVVFV	-	0.3	Not modified
T27	Amidation	VVRIKIVQMLSDTLKNLSDRVVFVL	-	0.1	Not modified
T27	O-linked_glycosylation	VVRIKIVQMLSDTLKNLSDRVVFVL	-	0.06	Not modified
T27	Phosphorylation	VVRIKIVQMLSDTLKNLSDRVVFVL	-	0.45	Not modified
T27	Proteolytic_cleavage	VVRIKIVQMLSDTLKNLSDRVVFVL	-	0.18	Not modified
L28	Amidation	VRIKIVQMLSDTLKNLSDRVVFVLW	-	0	Not modified
L28	Proteolytic_cleavage	VRIKIVQMLSDTLKNLSDRVVFVLW	-	0.05	Not modified
K29	Acetylation	RIKIVQMLSDTLKNLSDRVVFVLWA	-	0.3	Not modified
K29	Amidation	RIKIVQMLSDTLKNLSDRVVFVLWA	-	0.03	Not modified
K29	Hydroxylation	RIKIVQMLSDTLKNLSDRVVFVLWA	-	0	Not modified
K29	Methylation	RIKIVQMLSDTLKNLSDRVVFVLWA	-	0.4	Not modified
K29	Proteolytic_cleavage	RIKIVQMLSDTLKNLSDRVVFVLWA	-	0.44	Not modified
K29	PUPylation	RIKIVQMLSDTLKNLSDRVVFVLWA	-	0.76	Medium
K29	SUMOylation	RIKIVQMLSDTLKNLSDRVVFVLWA	-	0.39	Not modified
K29	Ubiquitination	RIKIVQMLSDTLKNLSDRVVFVLWA	-	0.44	Not modified
N30	Amidation	IKIVQMLSDTLKNLSDRVVFVLWAH	-	0.23	Not modified
N30	GPI_anchor_amidation	IKIVQMLSDTLKNLSDRVVFVLWAH	-	0.07	Not modified
N30	N-linked_glycosylation	IKIVQMLSDTLKNLSDRVVFVLWAH	Motif	0.39	Not modified
N30	Proteolytic_cleavage	IKIVQMLSDTLKNLSDRVVFVLWAH	-	0.31	Not modified
L31	Amidation	KIVQMLSDTLKNLSDRVVFVLWAHG	-	0.03	Not modified
L31	Proteolytic_cleavage	KIVQMLSDTLKNLSDRVVFVLWAHG	-	0.07	Not modified
S32	Amidation	IVQMLSDTLKNLSDRVVFVLWAHGF	-	0	Not modified
S32	O-linked_glycosylation	IVQMLSDTLKNLSDRVVFVLWAHGF	-	0.09	Not modified
S32	Phosphorylation	IVQMLSDTLKNLSDRVVFVLWAHGF	-	0.16	Not modified
S32	Proteolytic_cleavage	IVQMLSDTLKNLSDRVVFVLWAHGF	-	0.33	Not modified
D33	Amidation	VQMLSDTLKNLSDRVVFVLWAHGFE	-	0.07	Not modified
D33	Proteolytic_cleavage	VQMLSDTLKNLSDRVVFVLWAHGFE	-	0.49	Not modified
R34	ADP-ribosylation	QMLSDTLKNLSDRVVFVLWAHGFEL	-	0.37	Not modified
R34	Amidation	QMLSDTLKNLSDRVVFVLWAHGFEL	-	0.11	Not modified
R34	Methylation	QMLSDTLKNLSDRVVFVLWAHGFEL	-	0.04	Not modified
R34	Proteolytic_cleavage	QMLSDTLKNLSDRVVFVLWAHGFEL	-	0.73	Medium
V35	Amidation	MLSDTLKNLSDRVVFVLWAHGFELT	-	0.01	Not modified
V35	Proteolytic_cleavage	MLSDTLKNLSDRVVFVLWAHGFELT	-	0.31	Not modified
V36	Amidation	LSDTLKNLSDRVVFVLWAHGFELTS	-	0.5	Medium
V36	Proteolytic_cleavage	LSDTLKNLSDRVVFVLWAHGFELTS	-	0.78	Medium
F37	Amidation	SDTLKNLSDRVVFVLWAHGFELTSM	-	0.07	Not modified
F37	Proteolytic_cleavage	SDTLKNLSDRVVFVLWAHGFELTSM	-	0.5	Low
V38	Amidation	DTLKNLSDRVVFVLWAHGFELTSMK	-	0	Not modified
V38	Proteolytic_cleavage	DTLKNLSDRVVFVLWAHGFELTSMK	-	0.59	Low
L39	Amidation	TLKNLSDRVVFVLWAHGFELTSMKY	-	0.03	Not modified
L39	Proteolytic_cleavage	TLKNLSDRVVFVLWAHGFELTSMKY	-	0.41	Not modified
W40	Amidation	LKNLSDRVVFVLWAHGFELTSMKYF	-	0.07	Not modified
W40	C-linked_glycosylation	LKNLSDRVVFVLWAHGFELTSMKYF	-	0.03	Not modified
W40	Proteolytic_cleavage	LKNLSDRVVFVLWAHGFELTSMKYF	-	0.61	Low
A41	Amidation	KNLSDRVVFVLWAHGFELTSMKYFV	-	0.47	Not modified
A41	Proteolytic_cleavage	KNLSDRVVFVLWAHGFELTSMKYFV	-	0.17	Not modified
H42	Amidation	NLSDRVVFVLWAHGFELTSMKYFVK	-	0	Not modified
H42	Proteolytic_cleavage	NLSDRVVFVLWAHGFELTSMKYFVK	-	0.53	Low
G43	Amidation	LSDRVVFVLWAHGFELTSMKYFVKI	-	0.06	Not modified
G43	Proteolytic_cleavage	LSDRVVFVLWAHGFELTSMKYFVKI	-	0.34	Not modified
F44	Amidation	SDRVVFVLWAHGFELTSMKYFVKIG	-	0	Not modified
F44	Proteolytic_cleavage	SDRVVFVLWAHGFELTSMKYFVKIG	-	0.12	Not modified
E45	ADP-ribosylation	DRVVFVLWAHGFELTSMKYFVKIGP	-	0.27	Not modified
E45	Amidation	DRVVFVLWAHGFELTSMKYFVKIGP	-	0.07	Not modified
E45	Carboxylation	DRVVFVLWAHGFELTSMKYFVKIGP	-	0	Not modified
E45	Proteolytic_cleavage	DRVVFVLWAHGFELTSMKYFVKIGP	-	0.2	Not modified
L46	Amidation	RVVFVLWAHGFELTSMKYFVKIGPE	-	0.03	Not modified
L46	Proteolytic_cleavage	RVVFVLWAHGFELTSMKYFVKIGPE	-	0.12	Not modified
T47	Amidation	VVFVLWAHGFELTSMKYFVKIGPER	-	0.2	Not modified
T47	O-linked_glycosylation	VVFVLWAHGFELTSMKYFVKIGPER	-	0.02	Not modified
T47	Phosphorylation	VVFVLWAHGFELTSMKYFVKIGPER	-	0.14	Not modified
T47	Proteolytic_cleavage	VVFVLWAHGFELTSMKYFVKIGPER	-	0.49	Not modified
S48	Amidation	VFVLWAHGFELTSMKYFVKIGPERT	-	0.23	Not modified
S48	O-linked_glycosylation	VFVLWAHGFELTSMKYFVKIGPERT	-	0.01	Not modified
S48	Phosphorylation	VFVLWAHGFELTSMKYFVKIGPERT	-	0.05	Not modified
S48	Proteolytic_cleavage	VFVLWAHGFELTSMKYFVKIGPERT	-	0.25	Not modified
M49	Amidation	FVLWAHGFELTSMKYFVKIGPERTC	-	0.01	Not modified
M49	Proteolytic_cleavage	FVLWAHGFELTSMKYFVKIGPERTC	-	0.1	Not modified
K50	Acetylation	VLWAHGFELTSMKYFVKIGPERTCC	-	0.66	Medium
K50	Amidation	VLWAHGFELTSMKYFVKIGPERTCC	-	0.03	Not modified
K50	Hydroxylation	VLWAHGFELTSMKYFVKIGPERTCC	-	0.07	Not modified
K50	Methylation	VLWAHGFELTSMKYFVKIGPERTCC	-	0.12	Not modified
K50	Proteolytic_cleavage	VLWAHGFELTSMKYFVKIGPERTCC	-	0.49	Not modified
K50	PUPylation	VLWAHGFELTSMKYFVKIGPERTCC	-	0.07	Not modified
K50	SUMOylation	VLWAHGFELTSMKYFVKIGPERTCC	-	0.72	Medium
K50	Ubiquitination	VLWAHGFELTSMKYFVKIGPERTCC	-	0.34	Not modified
Y51	Amidation	LWAHGFELTSMKYFVKIGPERTCCL	-	0.1	Not modified
Y51	Hydroxylation	LWAHGFELTSMKYFVKIGPERTCCL	-	0.07	Not modified
Y51	Phosphorylation	LWAHGFELTSMKYFVKIGPERTCCL	-	0.26	Not modified
Y51	Proteolytic_cleavage	LWAHGFELTSMKYFVKIGPERTCCL	-	0.79	Medium
Y51	Sulfation	LWAHGFELTSMKYFVKIGPERTCCL	-	0	Not modified
F52	Amidation	WAHGFELTSMKYFVKIGPERTCCLC	-	0	Not modified
F52	Proteolytic_cleavage	WAHGFELTSMKYFVKIGPERTCCLC	-	0.49	Not modified
V53	Amidation	AHGFELTSMKYFVKIGPERTCCLCD	-	0.34	Not modified
V53	Proteolytic_cleavage	AHGFELTSMKYFVKIGPERTCCLCD	-	0.17	Not modified
K54	Acetylation	HGFELTSMKYFVKIGPERTCCLCDR	-	0.45	Not modified
K54	Amidation	HGFELTSMKYFVKIGPERTCCLCDR	-	0.41	Not modified
K54	Hydroxylation	HGFELTSMKYFVKIGPERTCCLCDR	-	0.07	Not modified
K54	Methylation	HGFELTSMKYFVKIGPERTCCLCDR	-	0.13	Not modified
K54	Proteolytic_cleavage	HGFELTSMKYFVKIGPERTCCLCDR	-	0.5	Low
K54	PUPylation	HGFELTSMKYFVKIGPERTCCLCDR	-	0.1	Not modified
K54	SUMOylation	HGFELTSMKYFVKIGPERTCCLCDR	-	0.7	Medium
K54	Ubiquitination	HGFELTSMKYFVKIGPERTCCLCDR	-	0.34	Not modified
I55	Amidation	GFELTSMKYFVKIGPERTCCLCDRR	-	0.02	Not modified
I55	Proteolytic_cleavage	GFELTSMKYFVKIGPERTCCLCDRR	-	0.12	Not modified
G56	Amidation	FELTSMKYFVKIGPERTCCLCDRRA	-	0	Not modified
G56	Proteolytic_cleavage	FELTSMKYFVKIGPERTCCLCDRRA	-	0.04	Not modified
P57	Amidation	ELTSMKYFVKIGPERTCCLCDRRAT	-	0	Not modified
P57	Hydroxylation	ELTSMKYFVKIGPERTCCLCDRRAT	-	0.2	Not modified
P57	Proteolytic_cleavage	ELTSMKYFVKIGPERTCCLCDRRAT	-	0.16	Not modified
E58	ADP-ribosylation	LTSMKYFVKIGPERTCCLCDRRATC	-	0	Not modified
E58	Amidation	LTSMKYFVKIGPERTCCLCDRRATC	-	0	Not modified
E58	Carboxylation	LTSMKYFVKIGPERTCCLCDRRATC	-	0	Not modified
E58	Proteolytic_cleavage	LTSMKYFVKIGPERTCCLCDRRATC	-	0.23	Not modified
R59	ADP-ribosylation	TSMKYFVKIGPERTCCLCDRRATCF	-	0.1	Not modified
R59	Amidation	TSMKYFVKIGPERTCCLCDRRATCF	-	0.14	Not modified
R59	Methylation	TSMKYFVKIGPERTCCLCDRRATCF	-	0.01	Not modified
R59	Proteolytic_cleavage	TSMKYFVKIGPERTCCLCDRRATCF	-	0.27	Not modified
T60	Amidation	SMKYFVKIGPERTCCLCDRRATCFS	-	0	Not modified
T60	O-linked_glycosylation	SMKYFVKIGPERTCCLCDRRATCFS	-	0.22	Not modified
T60	Phosphorylation	SMKYFVKIGPERTCCLCDRRATCFS	-	0.09	Not modified
T60	Proteolytic_cleavage	SMKYFVKIGPERTCCLCDRRATCFS	-	0.2	Not modified
C61	Amidation	MKYFVKIGPERTCCLCDRRATCFST	-	0.04	Not modified
C61	Disulfide_linkage	MKYFVKIGPERTCCLCDRRATCFST	-	0.67	Low
C61	Palmitoylation	MKYFVKIGPERTCCLCDRRATCFST	-	0.53	Low
C61	Proteolytic_cleavage	MKYFVKIGPERTCCLCDRRATCFST	-	0.06	Not modified
C62	Amidation	KYFVKIGPERTCCLCDRRATCFSTA	-	0.1	Not modified
C62	Disulfide_linkage	KYFVKIGPERTCCLCDRRATCFSTA	-	0.66	Low
C62	Palmitoylation	KYFVKIGPERTCCLCDRRATCFSTA	-	0.8	Medium
C62	Proteolytic_cleavage	KYFVKIGPERTCCLCDRRATCFSTA	-	0.06	Not modified
L63	Amidation	YFVKIGPERTCCLCDRRATCFSTAS	-	0.03	Not modified
L63	Proteolytic_cleavage	YFVKIGPERTCCLCDRRATCFSTAS	-	0.03	Not modified
C64	Amidation	FVKIGPERTCCLCDRRATCFSTASD	-	0.17	Not modified
C64	Disulfide_linkage	FVKIGPERTCCLCDRRATCFSTASD	-	0.57	Low
C64	Palmitoylation	FVKIGPERTCCLCDRRATCFSTASD	-	0.87	Medium
C64	Proteolytic_cleavage	FVKIGPERTCCLCDRRATCFSTASD	-	0.26	Not modified
D65	Amidation	VKIGPERTCCLCDRRATCFSTASDT	-	0.03	Not modified
D65	Proteolytic_cleavage	VKIGPERTCCLCDRRATCFSTASDT	-	0.24	Not modified
R66	ADP-ribosylation	KIGPERTCCLCDRRATCFSTASDTY	-	0.18	Not modified
R66	Amidation	KIGPERTCCLCDRRATCFSTASDTY	-	0.03	Not modified
R66	Methylation	KIGPERTCCLCDRRATCFSTASDTY	-	0.12	Not modified
R66	Proteolytic_cleavage	KIGPERTCCLCDRRATCFSTASDTY	-	0.49	Not modified
R67	ADP-ribosylation	IGPERTCCLCDRRATCFSTASDTYA	-	0.05	Not modified
R67	Amidation	IGPERTCCLCDRRATCFSTASDTYA	-	0	Not modified
R67	Methylation	IGPERTCCLCDRRATCFSTASDTYA	-	0.07	Not modified
R67	Proteolytic_cleavage	IGPERTCCLCDRRATCFSTASDTYA	-	0.42	Not modified
A68	Amidation	GPERTCCLCDRRATCFSTASDTYAC	-	0.47	Not modified
A68	Proteolytic_cleavage	GPERTCCLCDRRATCFSTASDTYAC	-	0.5	Low
T69	Amidation	PERTCCLCDRRATCFSTASDTYACW	-	0.03	Not modified
T69	O-linked_glycosylation	PERTCCLCDRRATCFSTASDTYACW	-	0.83	Medium
T69	Phosphorylation	PERTCCLCDRRATCFSTASDTYACW	-	0.2	Not modified
T69	Proteolytic_cleavage	PERTCCLCDRRATCFSTASDTYACW	-	0.58	Low
C70	Amidation	ERTCCLCDRRATCFSTASDTYACWH	-	0.03	Not modified
C70	Disulfide_linkage	ERTCCLCDRRATCFSTASDTYACWH	-	0.59	Low
C70	Palmitoylation	ERTCCLCDRRATCFSTASDTYACWH	-	0.3	Not modified
C70	Proteolytic_cleavage	ERTCCLCDRRATCFSTASDTYACWH	-	0.53	Low
F71	Amidation	RTCCLCDRRATCFSTASDTYACWHH	-	0.03	Not modified
F71	Proteolytic_cleavage	RTCCLCDRRATCFSTASDTYACWHH	-	0.36	Not modified
S72	Amidation	TCCLCDRRATCFSTASDTYACWHHS	-	0.07	Not modified
S72	O-linked_glycosylation	TCCLCDRRATCFSTASDTYACWHHS	-	0.66	Low
S72	Phosphorylation	TCCLCDRRATCFSTASDTYACWHHS	-	0.04	Not modified
S72	Proteolytic_cleavage	TCCLCDRRATCFSTASDTYACWHHS	-	0.47	Not modified
T73	Amidation	CCLCDRRATCFSTASDTYACWHHSI	-	0.03	Not modified
T73	O-linked_glycosylation	CCLCDRRATCFSTASDTYACWHHSI	-	0.72	Medium
T73	Phosphorylation	CCLCDRRATCFSTASDTYACWHHSI	-	0.15	Not modified
T73	Proteolytic_cleavage	CCLCDRRATCFSTASDTYACWHHSI	-	0.24	Not modified
A74	Amidation	CLCDRRATCFSTASDTYACWHHSIG	-	0.17	Not modified
A74	Proteolytic_cleavage	CLCDRRATCFSTASDTYACWHHSIG	-	0.29	Not modified
S75	Amidation	LCDRRATCFSTASDTYACWHHSIGF	-	0.03	Not modified
S75	O-linked_glycosylation	LCDRRATCFSTASDTYACWHHSIGF	-	0.24	Not modified
S75	Phosphorylation	LCDRRATCFSTASDTYACWHHSIGF	-	0.13	Not modified
S75	Proteolytic_cleavage	LCDRRATCFSTASDTYACWHHSIGF	-	0.43	Not modified
D76	Amidation	CDRRATCFSTASDTYACWHHSIGFD	-	0	Not modified
D76	Proteolytic_cleavage	CDRRATCFSTASDTYACWHHSIGFD	-	0.49	Not modified
T77	Amidation	DRRATCFSTASDTYACWHHSIGFDY	-	0	Not modified
T77	O-linked_glycosylation	DRRATCFSTASDTYACWHHSIGFDY	-	0.26	Not modified
T77	Phosphorylation	DRRATCFSTASDTYACWHHSIGFDY	-	0.11	Not modified
T77	Proteolytic_cleavage	DRRATCFSTASDTYACWHHSIGFDY	-	0.33	Not modified
Y78	Amidation	RRATCFSTASDTYACWHHSIGFDYV	-	0.41	Not modified
Y78	Hydroxylation	RRATCFSTASDTYACWHHSIGFDYV	-	0.33	Not modified
Y78	Phosphorylation	RRATCFSTASDTYACWHHSIGFDYV	-	0.26	Not modified
Y78	Proteolytic_cleavage	RRATCFSTASDTYACWHHSIGFDYV	-	0.16	Not modified
Y78	Sulfation	RRATCFSTASDTYACWHHSIGFDYV	-	0.31	Not modified
A79	Amidation	RATCFSTASDTYACWHHSIGFDYVY	-	0.7	Medium
A79	Proteolytic_cleavage	RATCFSTASDTYACWHHSIGFDYVY	-	0.34	Not modified
C80	Amidation	ATCFSTASDTYACWHHSIGFDYVYN	-	0.63	Medium
C80	Disulfide_linkage	ATCFSTASDTYACWHHSIGFDYVYN	-	0.43	Not modified
C80	Palmitoylation	ATCFSTASDTYACWHHSIGFDYVYN	-	0	Not modified
C80	Proteolytic_cleavage	ATCFSTASDTYACWHHSIGFDYVYN	-	0.18	Not modified
W81	Amidation	TCFSTASDTYACWHHSIGFDYVYNP	-	0	Not modified
W81	C-linked_glycosylation	TCFSTASDTYACWHHSIGFDYVYNP	-	0.29	Not modified
W81	Proteolytic_cleavage	TCFSTASDTYACWHHSIGFDYVYNP	-	0.19	Not modified
H82	Amidation	CFSTASDTYACWHHSIGFDYVYNPF	-	0	Not modified
H82	Proteolytic_cleavage	CFSTASDTYACWHHSIGFDYVYNPF	-	0.21	Not modified
H83	Amidation	FSTASDTYACWHHSIGFDYVYNPFM	-	0	Not modified
H83	Proteolytic_cleavage	FSTASDTYACWHHSIGFDYVYNPFM	-	0.62	Low
S84	Amidation	STASDTYACWHHSIGFDYVYNPFMI	-	0.06	Not modified
S84	O-linked_glycosylation	STASDTYACWHHSIGFDYVYNPFMI	-	0.23	Not modified
S84	Phosphorylation	STASDTYACWHHSIGFDYVYNPFMI	-	0.05	Not modified
S84	Proteolytic_cleavage	STASDTYACWHHSIGFDYVYNPFMI	-	0.38	Not modified
I85	Amidation	TASDTYACWHHSIGFDYVYNPFMI*	-	0.03	Not modified
I85	Proteolytic_cleavage	TASDTYACWHHSIGFDYVYNPFMI*	-	0.17	Not modified
G86	Amidation	ASDTYACWHHSIGFDYVYNPFMI**	-	0.03	Not modified
G86	Proteolytic_cleavage	ASDTYACWHHSIGFDYVYNPFMI**	-	0.09	Not modified
F87	Amidation	SDTYACWHHSIGFDYVYNPFMI***	-	0	Not modified
F87	Proteolytic_cleavage	SDTYACWHHSIGFDYVYNPFMI***	-	0.66	Low
D88	Amidation	DTYACWHHSIGFDYVYNPFMI****	-	0.03	Not modified
D88	Proteolytic_cleavage	DTYACWHHSIGFDYVYNPFMI****	-	0.8	Medium
Y89	Amidation	TYACWHHSIGFDYVYNPFMI*****	-	0.5	Medium
Y89	Hydroxylation	TYACWHHSIGFDYVYNPFMI*****	-	0.03	Not modified
Y89	Phosphorylation	TYACWHHSIGFDYVYNPFMI*****	-	0.19	Not modified
Y89	Proteolytic_cleavage	TYACWHHSIGFDYVYNPFMI*****	-	0.6	Low
Y89	Sulfation	TYACWHHSIGFDYVYNPFMI*****	-	0.91	Medium
V90	Amidation	YACWHHSIGFDYVYNPFMI******	-	0	Not modified
V90	Proteolytic_cleavage	YACWHHSIGFDYVYNPFMI******	-	0.37	Not modified
Y91	Amidation	ACWHHSIGFDYVYNPFMI*******	-	0.9	High
Y91	Hydroxylation	ACWHHSIGFDYVYNPFMI*******	-	0.27	Not modified
Y91	Phosphorylation	ACWHHSIGFDYVYNPFMI*******	-	0.22	Not modified
Y91	Proteolytic_cleavage	ACWHHSIGFDYVYNPFMI*******	-	0.66	Low
Y91	Sulfation	ACWHHSIGFDYVYNPFMI*******	-	0.4	Not modified
N92	Amidation	CWHHSIGFDYVYNPFMI********	-	0.03	Not modified
N92	GPI_anchor_amidation	CWHHSIGFDYVYNPFMI********	-	0.07	Not modified
N92	N-linked_glycosylation	CWHHSIGFDYVYNPFMI********	-	0.03	Not modified
N92	Proteolytic_cleavage	CWHHSIGFDYVYNPFMI********	-	0.19	Not modified
P93	Amidation	WHHSIGFDYVYNPFMI*********	-	0	Not modified
P93	Hydroxylation	WHHSIGFDYVYNPFMI*********	-	0.3	Not modified
P93	Proteolytic_cleavage	WHHSIGFDYVYNPFMI*********	-	0.49	Not modified
F94	Amidation	HHSIGFDYVYNPFMI**********	-	0.03	Not modified
F94	Proteolytic_cleavage	HHSIGFDYVYNPFMI**********	-	0.34	Not modified
M95	Amidation	HSIGFDYVYNPFMI***********	-	0.32	Not modified
M95	Proteolytic_cleavage	HSIGFDYVYNPFMI***********	-	0.35	Not modified
I96	Amidation	SIGFDYVYNPFMI************	-	0	Not modified
I96	Proteolytic_cleavage	SIGFDYVYNPFMI************	-	0.15	Not modified

### Sheet: QHI42199.1
>QHI42199.1 ORF10 protein [Wuhan seafood market pneumonia virus]
M1	Amidation	************MGYINVFAFPFTI	-	0.12	Not modified
M1	N-terminal_acetylation	************MGYINVFAFPFTI	-	0	Not modified
M1	Proteolytic_cleavage	************MGYINVFAFPFTI	-	0.31	Not modified
G2	Amidation	***********MGYINVFAFPFTIY	-	0.23	Not modified
G2	Myristoylation	***********MGYINVFAFPFTIY	-	0.1	Not modified
G2	N-terminal_acetylation	***********MGYINVFAFPFTIY	-	0.23	Not modified
G2	Proteolytic_cleavage	***********MGYINVFAFPFTIY	-	0.22	Not modified
Y3	Amidation	**********MGYINVFAFPFTIYS	-	0.19	Not modified
Y3	Hydroxylation	**********MGYINVFAFPFTIYS	-	0.07	Not modified
Y3	Phosphorylation	**********MGYINVFAFPFTIYS	-	0.21	Not modified
Y3	Proteolytic_cleavage	**********MGYINVFAFPFTIYS	-	0.55	Low
Y3	Sulfation	**********MGYINVFAFPFTIYS	-	0.2	Not modified
I4	Amidation	*********MGYINVFAFPFTIYSL	-	0.07	Not modified
I4	Proteolytic_cleavage	*********MGYINVFAFPFTIYSL	-	0.42	Not modified
N5	Amidation	********MGYINVFAFPFTIYSLL	-	0.21	Not modified
N5	GPI_anchor_amidation	********MGYINVFAFPFTIYSLL	-	0.03	Not modified
N5	N-linked_glycosylation	********MGYINVFAFPFTIYSLL	-	0.18	Not modified
N5	Proteolytic_cleavage	********MGYINVFAFPFTIYSLL	-	0.27	Not modified
V6	Amidation	*******MGYINVFAFPFTIYSLLL	-	0.1	Not modified
V6	Proteolytic_cleavage	*******MGYINVFAFPFTIYSLLL	-	0.29	Not modified
F7	Amidation	******MGYINVFAFPFTIYSLLLC	-	0.14	Not modified
F7	Proteolytic_cleavage	******MGYINVFAFPFTIYSLLLC	-	0.38	Not modified
A8	Amidation	*****MGYINVFAFPFTIYSLLLCR	-	1	High
A8	Proteolytic_cleavage	*****MGYINVFAFPFTIYSLLLCR	-	0.15	Not modified
F9	Amidation	****MGYINVFAFPFTIYSLLLCRM	-	0.15	Not modified
F9	Proteolytic_cleavage	****MGYINVFAFPFTIYSLLLCRM	-	0.09	Not modified
P10	Amidation	***MGYINVFAFPFTIYSLLLCRMN	-	0.1	Not modified
P10	Hydroxylation	***MGYINVFAFPFTIYSLLLCRMN	-	0.24	Not modified
P10	Proteolytic_cleavage	***MGYINVFAFPFTIYSLLLCRMN	-	0.27	Not modified
F11	Amidation	**MGYINVFAFPFTIYSLLLCRMNS	-	0.13	Not modified
F11	Proteolytic_cleavage	**MGYINVFAFPFTIYSLLLCRMNS	-	0.15	Not modified
T12	Amidation	*MGYINVFAFPFTIYSLLLCRMNSR	-	0	Not modified
T12	O-linked_glycosylation	*MGYINVFAFPFTIYSLLLCRMNSR	-	0.06	Not modified
T12	Phosphorylation	*MGYINVFAFPFTIYSLLLCRMNSR	-	0.11	Not modified
T12	Proteolytic_cleavage	*MGYINVFAFPFTIYSLLLCRMNSR	-	0.19	Not modified
I13	Amidation	MGYINVFAFPFTIYSLLLCRMNSRN	-	0.03	Not modified
I13	Proteolytic_cleavage	MGYINVFAFPFTIYSLLLCRMNSRN	-	0.08	Not modified
Y14	Amidation	GYINVFAFPFTIYSLLLCRMNSRNY	-	0.87	High
Y14	Hydroxylation	GYINVFAFPFTIYSLLLCRMNSRNY	-	0.07	Not modified
Y14	Phosphorylation	GYINVFAFPFTIYSLLLCRMNSRNY	-	0.22	Not modified
Y14	Proteolytic_cleavage	GYINVFAFPFTIYSLLLCRMNSRNY	-	0.21	Not modified
Y14	Sulfation	GYINVFAFPFTIYSLLLCRMNSRNY	-	0.03	Not modified
S15	Amidation	YINVFAFPFTIYSLLLCRMNSRNYI	-	0	Not modified
S15	O-linked_glycosylation	YINVFAFPFTIYSLLLCRMNSRNYI	-	0.19	Not modified
S15	Phosphorylation	YINVFAFPFTIYSLLLCRMNSRNYI	-	0.05	Not modified
S15	Proteolytic_cleavage	YINVFAFPFTIYSLLLCRMNSRNYI	-	0.35	Not modified
L16	Amidation	INVFAFPFTIYSLLLCRMNSRNYIA	-	0.03	Not modified
L16	Proteolytic_cleavage	INVFAFPFTIYSLLLCRMNSRNYIA	-	0.08	Not modified
L17	Amidation	NVFAFPFTIYSLLLCRMNSRNYIAQ	-	0	Not modified
L17	Proteolytic_cleavage	NVFAFPFTIYSLLLCRMNSRNYIAQ	-	0.08	Not modified
L18	Amidation	VFAFPFTIYSLLLCRMNSRNYIAQV	-	0	Not modified
L18	Proteolytic_cleavage	VFAFPFTIYSLLLCRMNSRNYIAQV	-	0.09	Not modified
C19	Amidation	FAFPFTIYSLLLCRMNSRNYIAQVD	-	0.36	Not modified
C19	Disulfide_linkage	FAFPFTIYSLLLCRMNSRNYIAQVD	-	0.3	Not modified
C19	Palmitoylation	FAFPFTIYSLLLCRMNSRNYIAQVD	-	0.35	Not modified
C19	Proteolytic_cleavage	FAFPFTIYSLLLCRMNSRNYIAQVD	-	0.09	Not modified
R20	ADP-ribosylation	AFPFTIYSLLLCRMNSRNYIAQVDV	-	0.07	Not modified
R20	Amidation	AFPFTIYSLLLCRMNSRNYIAQVDV	-	0	Not modified
R20	Methylation	AFPFTIYSLLLCRMNSRNYIAQVDV	-	0	Not modified
R20	Proteolytic_cleavage	AFPFTIYSLLLCRMNSRNYIAQVDV	-	0.23	Not modified
M21	Amidation	FPFTIYSLLLCRMNSRNYIAQVDVV	-	0.53	Medium
M21	Proteolytic_cleavage	FPFTIYSLLLCRMNSRNYIAQVDVV	-	0.08	Not modified
N22	Amidation	PFTIYSLLLCRMNSRNYIAQVDVVN	-	0.21	Not modified
N22	GPI_anchor_amidation	PFTIYSLLLCRMNSRNYIAQVDVVN	-	0.27	Not modified
N22	N-linked_glycosylation	PFTIYSLLLCRMNSRNYIAQVDVVN	-	0.12	Not modified
N22	Proteolytic_cleavage	PFTIYSLLLCRMNSRNYIAQVDVVN	-	0.13	Not modified
S23	Amidation	FTIYSLLLCRMNSRNYIAQVDVVNF	-	0.03	Not modified
S23	O-linked_glycosylation	FTIYSLLLCRMNSRNYIAQVDVVNF	-	0.02	Not modified
S23	Phosphorylation	FTIYSLLLCRMNSRNYIAQVDVVNF	-	0.1	Not modified
S23	Proteolytic_cleavage	FTIYSLLLCRMNSRNYIAQVDVVNF	-	0.13	Not modified
R24	ADP-ribosylation	TIYSLLLCRMNSRNYIAQVDVVNFN	-	0.44	Not modified
R24	Amidation	TIYSLLLCRMNSRNYIAQVDVVNFN	-	0	Not modified
R24	Methylation	TIYSLLLCRMNSRNYIAQVDVVNFN	-	0.04	Not modified
R24	Proteolytic_cleavage	TIYSLLLCRMNSRNYIAQVDVVNFN	-	0.28	Not modified
N25	Amidation	IYSLLLCRMNSRNYIAQVDVVNFNL	-	0.13	Not modified
N25	GPI_anchor_amidation	IYSLLLCRMNSRNYIAQVDVVNFNL	-	0.03	Not modified
N25	N-linked_glycosylation	IYSLLLCRMNSRNYIAQVDVVNFNL	-	0.41	Not modified
N25	Proteolytic_cleavage	IYSLLLCRMNSRNYIAQVDVVNFNL	-	0.31	Not modified
Y26	Amidation	YSLLLCRMNSRNYIAQVDVVNFNLT	-	0.9	High
Y26	Hydroxylation	YSLLLCRMNSRNYIAQVDVVNFNLT	-	0	Not modified
Y26	Phosphorylation	YSLLLCRMNSRNYIAQVDVVNFNLT	-	0.18	Not modified
Y26	Proteolytic_cleavage	YSLLLCRMNSRNYIAQVDVVNFNLT	-	0.27	Not modified
Y26	Sulfation	YSLLLCRMNSRNYIAQVDVVNFNLT	-	0.06	Not modified
I27	Amidation	SLLLCRMNSRNYIAQVDVVNFNLT*	-	0.03	Not modified
I27	Proteolytic_cleavage	SLLLCRMNSRNYIAQVDVVNFNLT*	-	0.18	Not modified
A28	Amidation	LLLCRMNSRNYIAQVDVVNFNLT**	-	0.5	Medium
A28	Proteolytic_cleavage	LLLCRMNSRNYIAQVDVVNFNLT**	-	0.04	Not modified
Q29	Amidation	LLCRMNSRNYIAQVDVVNFNLT***	-	0.17	Not modified
Q29	Proteolytic_cleavage	LLCRMNSRNYIAQVDVVNFNLT***	-	0.29	Not modified
Q29	Pyrrolidone_carboxylic_acid	LLCRMNSRNYIAQVDVVNFNLT***	-	0.2	Not modified
V30	Amidation	LCRMNSRNYIAQVDVVNFNLT****	-	0.33	Not modified
V30	Proteolytic_cleavage	LCRMNSRNYIAQVDVVNFNLT****	-	0.65	Low
D31	Amidation	CRMNSRNYIAQVDVVNFNLT*****	-	0.24	Not modified
D31	Proteolytic_cleavage	CRMNSRNYIAQVDVVNFNLT*****	-	0.7	Medium
V32	Amidation	RMNSRNYIAQVDVVNFNLT******	-	0.07	Not modified
V32	Proteolytic_cleavage	RMNSRNYIAQVDVVNFNLT******	-	0.24	Not modified
V33	Amidation	MNSRNYIAQVDVVNFNLT*******	-	0.42	Not modified
V33	Proteolytic_cleavage	MNSRNYIAQVDVVNFNLT*******	-	0.33	Not modified
N34	Amidation	NSRNYIAQVDVVNFNLT********	-	0.17	Not modified
N34	GPI_anchor_amidation	NSRNYIAQVDVVNFNLT********	-	0.03	Not modified
N34	N-linked_glycosylation	NSRNYIAQVDVVNFNLT********	-	0.29	Not modified
N34	Proteolytic_cleavage	NSRNYIAQVDVVNFNLT********	-	0.77	Medium
F35	Amidation	SRNYIAQVDVVNFNLT*********	-	0	Not modified
F35	Proteolytic_cleavage	SRNYIAQVDVVNFNLT*********	-	0.25	Not modified
N36	Amidation	RNYIAQVDVVNFNLT**********	-	0	Not modified
N36	GPI_anchor_amidation	RNYIAQVDVVNFNLT**********	-	0	Not modified
N36	N-linked_glycosylation	RNYIAQVDVVNFNLT**********	-	0.66	Medium
N36	Proteolytic_cleavage	RNYIAQVDVVNFNLT**********	-	0.42	Not modified
L37	Amidation	NYIAQVDVVNFNLT***********	-	0	Not modified
L37	Proteolytic_cleavage	NYIAQVDVVNFNLT***********	-	0.13	Not modified
T38	Amidation	YIAQVDVVNFNLT************	-	0.1	Not modified
T38	O-linked_glycosylation	YIAQVDVVNFNLT************	-	0.5	Low
T38	Phosphorylation	YIAQVDVVNFNLT************	-	0.2	Not modified
T38	Proteolytic_cleavage	YIAQVDVVNFNLT************	-	0.23	Not modified

### Sheet: QHD43423.2
>QHD43423.2 nucleocapsid phosphoprotein [Wuhan seafood market pneumonia virus]
M1	Amidation	************MSDNGPQNQRNAP	-	0.04	Not modified
M1	N-terminal_acetylation	************MSDNGPQNQRNAP	-	0.1	Not modified
M1	Proteolytic_cleavage	************MSDNGPQNQRNAP	-	0.32	Not modified
S2	Amidation	***********MSDNGPQNQRNAPR	-	0.41	Not modified
S2	N-terminal_acetylation	***********MSDNGPQNQRNAPR	-	0.65	Low
S2	O-linked_glycosylation	***********MSDNGPQNQRNAPR	-	0.07	Not modified
S2	Phosphorylation	***********MSDNGPQNQRNAPR	-	0.59	Low
S2	Proteolytic_cleavage	***********MSDNGPQNQRNAPR	-	0.44	Not modified
D3	Amidation	**********MSDNGPQNQRNAPRI	-	0.23	Not modified
D3	Proteolytic_cleavage	**********MSDNGPQNQRNAPRI	-	0.63	Low
N4	Amidation	*********MSDNGPQNQRNAPRIT	-	0.61	Medium
N4	GPI_anchor_amidation	*********MSDNGPQNQRNAPRIT	-	0.4	Not modified
N4	N-linked_glycosylation	*********MSDNGPQNQRNAPRIT	-	0.12	Not modified
N4	Proteolytic_cleavage	*********MSDNGPQNQRNAPRIT	-	0.71	Medium
G5	Amidation	********MSDNGPQNQRNAPRITF	-	0.37	Not modified
G5	Proteolytic_cleavage	********MSDNGPQNQRNAPRITF	-	0.05	Not modified
P6	Amidation	*******MSDNGPQNQRNAPRITFG	-	0.77	Medium
P6	Hydroxylation	*******MSDNGPQNQRNAPRITFG	-	0.13	Not modified
P6	Proteolytic_cleavage	*******MSDNGPQNQRNAPRITFG	-	0.17	Not modified
Q7	Amidation	******MSDNGPQNQRNAPRITFGG	-	0	Not modified
Q7	Proteolytic_cleavage	******MSDNGPQNQRNAPRITFGG	-	0.28	Not modified
Q7	Pyrrolidone_carboxylic_acid	******MSDNGPQNQRNAPRITFGG	-	0.03	Not modified
N8	Amidation	*****MSDNGPQNQRNAPRITFGGP	-	0.92	High
N8	GPI_anchor_amidation	*****MSDNGPQNQRNAPRITFGGP	-	0.23	Not modified
N8	N-linked_glycosylation	*****MSDNGPQNQRNAPRITFGGP	-	0.42	Not modified
N8	Proteolytic_cleavage	*****MSDNGPQNQRNAPRITFGGP	-	0.16	Not modified
Q9	Amidation	****MSDNGPQNQRNAPRITFGGPS	-	0.63	Medium
Q9	Proteolytic_cleavage	****MSDNGPQNQRNAPRITFGGPS	-	0.32	Not modified
Q9	Pyrrolidone_carboxylic_acid	****MSDNGPQNQRNAPRITFGGPS	-	0.13	Not modified
R10	ADP-ribosylation	***MSDNGPQNQRNAPRITFGGPSD	-	0.83	Medium
R10	Amidation	***MSDNGPQNQRNAPRITFGGPSD	-	0	Not modified
R10	Methylation	***MSDNGPQNQRNAPRITFGGPSD	-	0.46	Not modified
R10	Proteolytic_cleavage	***MSDNGPQNQRNAPRITFGGPSD	-	0.53	Low
N11	Amidation	**MSDNGPQNQRNAPRITFGGPSDS	-	0.16	Not modified
N11	GPI_anchor_amidation	**MSDNGPQNQRNAPRITFGGPSDS	-	0.17	Not modified
N11	N-linked_glycosylation	**MSDNGPQNQRNAPRITFGGPSDS	-	0.44	Not modified
N11	Proteolytic_cleavage	**MSDNGPQNQRNAPRITFGGPSDS	-	0.43	Not modified
A12	Amidation	*MSDNGPQNQRNAPRITFGGPSDST	-	0.08	Not modified
A12	Proteolytic_cleavage	*MSDNGPQNQRNAPRITFGGPSDST	-	0.09	Not modified
P13	Amidation	MSDNGPQNQRNAPRITFGGPSDSTG	-	0	Not modified
P13	Hydroxylation	MSDNGPQNQRNAPRITFGGPSDSTG	-	0.43	Not modified
P13	Proteolytic_cleavage	MSDNGPQNQRNAPRITFGGPSDSTG	-	0.45	Not modified
R14	ADP-ribosylation	SDNGPQNQRNAPRITFGGPSDSTGS	-	0.97	High
R14	Amidation	SDNGPQNQRNAPRITFGGPSDSTGS	-	0.03	Not modified
R14	Methylation	SDNGPQNQRNAPRITFGGPSDSTGS	-	0.6	Low
R14	Proteolytic_cleavage	SDNGPQNQRNAPRITFGGPSDSTGS	-	0.71	Medium
I15	Amidation	DNGPQNQRNAPRITFGGPSDSTGSN	-	0.07	Not modified
I15	Proteolytic_cleavage	DNGPQNQRNAPRITFGGPSDSTGSN	-	0.47	Not modified
T16	Amidation	NGPQNQRNAPRITFGGPSDSTGSNQ	-	0.17	Not modified
T16	O-linked_glycosylation	NGPQNQRNAPRITFGGPSDSTGSNQ	-	0.25	Not modified
T16	Phosphorylation	NGPQNQRNAPRITFGGPSDSTGSNQ	-	0.52	Low
T16	Proteolytic_cleavage	NGPQNQRNAPRITFGGPSDSTGSNQ	-	0.68	Low
F17	Amidation	GPQNQRNAPRITFGGPSDSTGSNQN	-	0	Not modified
F17	Proteolytic_cleavage	GPQNQRNAPRITFGGPSDSTGSNQN	-	0.83	Medium
G18	Amidation	PQNQRNAPRITFGGPSDSTGSNQNG	-	0.03	Not modified
G18	Proteolytic_cleavage	PQNQRNAPRITFGGPSDSTGSNQNG	-	0.51	Low
G19	Amidation	QNQRNAPRITFGGPSDSTGSNQNGE	-	0.26	Not modified
G19	Proteolytic_cleavage	QNQRNAPRITFGGPSDSTGSNQNGE	-	0.1	Not modified
P20	Amidation	NQRNAPRITFGGPSDSTGSNQNGER	-	0.77	Medium
P20	Hydroxylation	NQRNAPRITFGGPSDSTGSNQNGER	-	0.97	High
P20	Proteolytic_cleavage	NQRNAPRITFGGPSDSTGSNQNGER	-	0.37	Not modified
S21	Amidation	QRNAPRITFGGPSDSTGSNQNGERS	-	0.1	Not modified
S21	O-linked_glycosylation	QRNAPRITFGGPSDSTGSNQNGERS	-	0.36	Not modified
S21	Phosphorylation	QRNAPRITFGGPSDSTGSNQNGERS	-	0.67	Low
S21	Proteolytic_cleavage	QRNAPRITFGGPSDSTGSNQNGERS	-	0.34	Not modified
D22	Amidation	RNAPRITFGGPSDSTGSNQNGERSG	-	0.37	Not modified
D22	Proteolytic_cleavage	RNAPRITFGGPSDSTGSNQNGERSG	-	0.57	Low
S23	Amidation	NAPRITFGGPSDSTGSNQNGERSGA	-	0.07	Not modified
S23	O-linked_glycosylation	NAPRITFGGPSDSTGSNQNGERSGA	-	0.48	Not modified
S23	Phosphorylation	NAPRITFGGPSDSTGSNQNGERSGA	-	0.66	Low
S23	Proteolytic_cleavage	NAPRITFGGPSDSTGSNQNGERSGA	-	0.42	Not modified
T24	Amidation	APRITFGGPSDSTGSNQNGERSGAR	-	0.05	Not modified
T24	O-linked_glycosylation	APRITFGGPSDSTGSNQNGERSGAR	-	0.13	Not modified
T24	Phosphorylation	APRITFGGPSDSTGSNQNGERSGAR	-	0.73	Medium
T24	Proteolytic_cleavage	APRITFGGPSDSTGSNQNGERSGAR	-	0.25	Not modified
G25	Amidation	PRITFGGPSDSTGSNQNGERSGARS	-	0.44	Not modified
G25	Proteolytic_cleavage	PRITFGGPSDSTGSNQNGERSGARS	-	0.6	Low
S26	Amidation	RITFGGPSDSTGSNQNGERSGARSK	-	0.11	Not modified
S26	O-linked_glycosylation	RITFGGPSDSTGSNQNGERSGARSK	-	0.27	Not modified
S26	Phosphorylation	RITFGGPSDSTGSNQNGERSGARSK	-	0.67	Low
S26	Proteolytic_cleavage	RITFGGPSDSTGSNQNGERSGARSK	-	0.24	Not modified
N27	Amidation	ITFGGPSDSTGSNQNGERSGARSKQ	-	0	Not modified
N27	GPI_anchor_amidation	ITFGGPSDSTGSNQNGERSGARSKQ	-	0.07	Not modified
N27	N-linked_glycosylation	ITFGGPSDSTGSNQNGERSGARSKQ	-	0.59	Low
N27	Proteolytic_cleavage	ITFGGPSDSTGSNQNGERSGARSKQ	-	0.17	Not modified
Q28	Amidation	TFGGPSDSTGSNQNGERSGARSKQR	-	0	Not modified
Q28	Proteolytic_cleavage	TFGGPSDSTGSNQNGERSGARSKQR	-	0.37	Not modified
Q28	Pyrrolidone_carboxylic_acid	TFGGPSDSTGSNQNGERSGARSKQR	-	0.2	Not modified
N29	Amidation	FGGPSDSTGSNQNGERSGARSKQRR	-	0.12	Not modified
N29	GPI_anchor_amidation	FGGPSDSTGSNQNGERSGARSKQRR	-	0.33	Not modified
N29	N-linked_glycosylation	FGGPSDSTGSNQNGERSGARSKQRR	-	0.58	Low
N29	Proteolytic_cleavage	FGGPSDSTGSNQNGERSGARSKQRR	-	0.52	Low
G30	Amidation	GGPSDSTGSNQNGERSGARSKQRRP	-	0.13	Not modified
G30	Proteolytic_cleavage	GGPSDSTGSNQNGERSGARSKQRRP	-	0.22	Not modified
E31	ADP-ribosylation	GPSDSTGSNQNGERSGARSKQRRPQ	-	0.31	Not modified
E31	Amidation	GPSDSTGSNQNGERSGARSKQRRPQ	-	0.03	Not modified
E31	Carboxylation	GPSDSTGSNQNGERSGARSKQRRPQ	-	0.4	Not modified
E31	Proteolytic_cleavage	GPSDSTGSNQNGERSGARSKQRRPQ	-	0.4	Not modified
R32	ADP-ribosylation	PSDSTGSNQNGERSGARSKQRRPQG	-	0.73	Medium
R32	Amidation	PSDSTGSNQNGERSGARSKQRRPQG	-	0	Not modified
R32	Methylation	PSDSTGSNQNGERSGARSKQRRPQG	-	0.24	Not modified
R32	Proteolytic_cleavage	PSDSTGSNQNGERSGARSKQRRPQG	-	0.77	Medium
S33	Amidation	SDSTGSNQNGERSGARSKQRRPQGL	-	0.13	Not modified
S33	O-linked_glycosylation	SDSTGSNQNGERSGARSKQRRPQGL	-	0.45	Not modified
S33	Phosphorylation	SDSTGSNQNGERSGARSKQRRPQGL	-	0.48	Not modified
S33	Proteolytic_cleavage	SDSTGSNQNGERSGARSKQRRPQGL	-	0.73	Medium
G34	Amidation	DSTGSNQNGERSGARSKQRRPQGLP	-	0.33	Not modified
G34	Proteolytic_cleavage	DSTGSNQNGERSGARSKQRRPQGLP	-	0.35	Not modified
A35	Amidation	STGSNQNGERSGARSKQRRPQGLPN	-	0.07	Not modified
A35	Proteolytic_cleavage	STGSNQNGERSGARSKQRRPQGLPN	-	0.43	Not modified
R36	ADP-ribosylation	TGSNQNGERSGARSKQRRPQGLPNN	-	0.73	Medium
R36	Amidation	TGSNQNGERSGARSKQRRPQGLPNN	-	0.03	Not modified
R36	Methylation	TGSNQNGERSGARSKQRRPQGLPNN	-	0.34	Not modified
R36	Proteolytic_cleavage	TGSNQNGERSGARSKQRRPQGLPNN	-	0.88	High
S37	Amidation	GSNQNGERSGARSKQRRPQGLPNNT	-	0.07	Not modified
S37	O-linked_glycosylation	GSNQNGERSGARSKQRRPQGLPNNT	-	0.2	Not modified
S37	Phosphorylation	GSNQNGERSGARSKQRRPQGLPNNT	-	0.38	Not modified
S37	Proteolytic_cleavage	GSNQNGERSGARSKQRRPQGLPNNT	-	0.56	Low
K38	Acetylation	SNQNGERSGARSKQRRPQGLPNNTA	-	0.28	Not modified
K38	Amidation	SNQNGERSGARSKQRRPQGLPNNTA	-	0.04	Not modified
K38	Hydroxylation	SNQNGERSGARSKQRRPQGLPNNTA	-	0.03	Not modified
K38	Methylation	SNQNGERSGARSKQRRPQGLPNNTA	-	0.65	Low
K38	Proteolytic_cleavage	SNQNGERSGARSKQRRPQGLPNNTA	-	0.46	Not modified
K38	PUPylation	SNQNGERSGARSKQRRPQGLPNNTA	-	0.1	Not modified
K38	SUMOylation	SNQNGERSGARSKQRRPQGLPNNTA	-	0.22	Not modified
K38	Ubiquitination	SNQNGERSGARSKQRRPQGLPNNTA	-	0.65	Low
Q39	Amidation	NQNGERSGARSKQRRPQGLPNNTAS	-	0.18	Not modified
Q39	Proteolytic_cleavage	NQNGERSGARSKQRRPQGLPNNTAS	-	0.78	Medium
Q39	Pyrrolidone_carboxylic_acid	NQNGERSGARSKQRRPQGLPNNTAS	-	0.73	Medium
R40	ADP-ribosylation	QNGERSGARSKQRRPQGLPNNTASW	-	0.7	Medium
R40	Amidation	QNGERSGARSKQRRPQGLPNNTASW	-	0.23	Not modified
R40	Methylation	QNGERSGARSKQRRPQGLPNNTASW	-	0.44	Not modified
R40	Proteolytic_cleavage	QNGERSGARSKQRRPQGLPNNTASW	-	0.69	Medium
R41	ADP-ribosylation	NGERSGARSKQRRPQGLPNNTASWF	-	0.67	Medium
R41	Amidation	NGERSGARSKQRRPQGLPNNTASWF	-	0.07	Not modified
R41	Methylation	NGERSGARSKQRRPQGLPNNTASWF	-	0.35	Not modified
R41	Proteolytic_cleavage	NGERSGARSKQRRPQGLPNNTASWF	-	0.53	Low
P42	Amidation	GERSGARSKQRRPQGLPNNTASWFT	-	0.32	Not modified
P42	Hydroxylation	GERSGARSKQRRPQGLPNNTASWFT	-	0.17	Not modified
P42	Proteolytic_cleavage	GERSGARSKQRRPQGLPNNTASWFT	-	0.53	Low
Q43	Amidation	ERSGARSKQRRPQGLPNNTASWFTA	-	0	Not modified
Q43	Proteolytic_cleavage	ERSGARSKQRRPQGLPNNTASWFTA	-	0.87	Medium
Q43	Pyrrolidone_carboxylic_acid	ERSGARSKQRRPQGLPNNTASWFTA	-	0.18	Not modified
G44	Amidation	RSGARSKQRRPQGLPNNTASWFTAL	-	0.63	Medium
G44	Proteolytic_cleavage	RSGARSKQRRPQGLPNNTASWFTAL	-	0.66	Low
L45	Amidation	SGARSKQRRPQGLPNNTASWFTALT	-	0.13	Not modified
L45	Proteolytic_cleavage	SGARSKQRRPQGLPNNTASWFTALT	-	0.2	Not modified
P46	Amidation	GARSKQRRPQGLPNNTASWFTALTQ	-	0.26	Not modified
P46	Hydroxylation	GARSKQRRPQGLPNNTASWFTALTQ	-	0.03	Not modified
P46	Proteolytic_cleavage	GARSKQRRPQGLPNNTASWFTALTQ	-	0.49	Not modified
N47	Amidation	ARSKQRRPQGLPNNTASWFTALTQH	-	0	Not modified
N47	GPI_anchor_amidation	ARSKQRRPQGLPNNTASWFTALTQH	-	0.17	Not modified
N47	N-linked_glycosylation	ARSKQRRPQGLPNNTASWFTALTQH	Motif	0.32	Not modified
N47	Proteolytic_cleavage	ARSKQRRPQGLPNNTASWFTALTQH	-	0.39	Not modified
N48	Amidation	RSKQRRPQGLPNNTASWFTALTQHG	-	0.11	Not modified
N48	GPI_anchor_amidation	RSKQRRPQGLPNNTASWFTALTQHG	-	0.16	Not modified
N48	N-linked_glycosylation	RSKQRRPQGLPNNTASWFTALTQHG	-	0.75	Medium
N48	Proteolytic_cleavage	RSKQRRPQGLPNNTASWFTALTQHG	-	0.37	Not modified
T49	Amidation	SKQRRPQGLPNNTASWFTALTQHGK	-	0	Not modified
T49	O-linked_glycosylation	SKQRRPQGLPNNTASWFTALTQHGK	-	0.48	Not modified
T49	Phosphorylation	SKQRRPQGLPNNTASWFTALTQHGK	-	0.3	Not modified
T49	Proteolytic_cleavage	SKQRRPQGLPNNTASWFTALTQHGK	-	0.15	Not modified
A50	Amidation	KQRRPQGLPNNTASWFTALTQHGKE	-	0	Not modified
A50	Proteolytic_cleavage	KQRRPQGLPNNTASWFTALTQHGKE	-	0.39	Not modified
S51	Amidation	QRRPQGLPNNTASWFTALTQHGKED	-	0.03	Not modified
S51	O-linked_glycosylation	QRRPQGLPNNTASWFTALTQHGKED	-	0.05	Not modified
S51	Phosphorylation	QRRPQGLPNNTASWFTALTQHGKED	-	0.22	Not modified
S51	Proteolytic_cleavage	QRRPQGLPNNTASWFTALTQHGKED	-	0.35	Not modified
W52	Amidation	RRPQGLPNNTASWFTALTQHGKEDL	-	0	Not modified
W52	C-linked_glycosylation	RRPQGLPNNTASWFTALTQHGKEDL	-	0.1	Not modified
W52	Proteolytic_cleavage	RRPQGLPNNTASWFTALTQHGKEDL	-	0.66	Low
F53	Amidation	RPQGLPNNTASWFTALTQHGKEDLK	-	0.13	Not modified
F53	Proteolytic_cleavage	RPQGLPNNTASWFTALTQHGKEDLK	-	0.45	Not modified
T54	Amidation	PQGLPNNTASWFTALTQHGKEDLKF	-	0.03	Not modified
T54	O-linked_glycosylation	PQGLPNNTASWFTALTQHGKEDLKF	-	0.08	Not modified
T54	Phosphorylation	PQGLPNNTASWFTALTQHGKEDLKF	-	0.27	Not modified
T54	Proteolytic_cleavage	PQGLPNNTASWFTALTQHGKEDLKF	-	0.61	Low
A55	Amidation	QGLPNNTASWFTALTQHGKEDLKFP	-	0.23	Not modified
A55	Proteolytic_cleavage	QGLPNNTASWFTALTQHGKEDLKFP	-	0.54	Low
L56	Amidation	GLPNNTASWFTALTQHGKEDLKFPR	-	0.07	Not modified
L56	Proteolytic_cleavage	GLPNNTASWFTALTQHGKEDLKFPR	-	0.35	Not modified
T57	Amidation	LPNNTASWFTALTQHGKEDLKFPRG	-	0.13	Not modified
T57	O-linked_glycosylation	LPNNTASWFTALTQHGKEDLKFPRG	-	0.13	Not modified
T57	Phosphorylation	LPNNTASWFTALTQHGKEDLKFPRG	-	0.29	Not modified
T57	Proteolytic_cleavage	LPNNTASWFTALTQHGKEDLKFPRG	-	0.33	Not modified
Q58	Amidation	PNNTASWFTALTQHGKEDLKFPRGQ	-	0.03	Not modified
Q58	Proteolytic_cleavage	PNNTASWFTALTQHGKEDLKFPRGQ	-	0.44	Not modified
Q58	Pyrrolidone_carboxylic_acid	PNNTASWFTALTQHGKEDLKFPRGQ	-	0.03	Not modified
H59	Amidation	NNTASWFTALTQHGKEDLKFPRGQG	-	0.14	Not modified
H59	Proteolytic_cleavage	NNTASWFTALTQHGKEDLKFPRGQG	-	0.53	Low
G60	Amidation	NTASWFTALTQHGKEDLKFPRGQGV	-	0.14	Not modified
G60	Proteolytic_cleavage	NTASWFTALTQHGKEDLKFPRGQGV	-	0.27	Not modified
K61	Acetylation	TASWFTALTQHGKEDLKFPRGQGVP	-	0.49	Not modified
K61	Amidation	TASWFTALTQHGKEDLKFPRGQGVP	-	0.03	Not modified
K61	Hydroxylation	TASWFTALTQHGKEDLKFPRGQGVP	-	0.07	Not modified
K61	Methylation	TASWFTALTQHGKEDLKFPRGQGVP	-	0.19	Not modified
K61	Proteolytic_cleavage	TASWFTALTQHGKEDLKFPRGQGVP	-	0.22	Not modified
K61	PUPylation	TASWFTALTQHGKEDLKFPRGQGVP	-	0.3	Not modified
K61	SUMOylation	TASWFTALTQHGKEDLKFPRGQGVP	-	0.34	Not modified
K61	Ubiquitination	TASWFTALTQHGKEDLKFPRGQGVP	-	0.34	Not modified
E62	ADP-ribosylation	ASWFTALTQHGKEDLKFPRGQGVPI	-	0.5	Low
E62	Amidation	ASWFTALTQHGKEDLKFPRGQGVPI	-	0.03	Not modified
E62	Carboxylation	ASWFTALTQHGKEDLKFPRGQGVPI	-	0	Not modified
E62	Proteolytic_cleavage	ASWFTALTQHGKEDLKFPRGQGVPI	-	0.46	Not modified
D63	Amidation	SWFTALTQHGKEDLKFPRGQGVPIN	-	0.09	Not modified
D63	Proteolytic_cleavage	SWFTALTQHGKEDLKFPRGQGVPIN	-	0.6	Low
L64	Amidation	WFTALTQHGKEDLKFPRGQGVPINT	-	0.1	Not modified
L64	Proteolytic_cleavage	WFTALTQHGKEDLKFPRGQGVPINT	-	0.44	Not modified
K65	Acetylation	FTALTQHGKEDLKFPRGQGVPINTN	-	0.66	Medium
K65	Amidation	FTALTQHGKEDLKFPRGQGVPINTN	-	0.1	Not modified
K65	Hydroxylation	FTALTQHGKEDLKFPRGQGVPINTN	-	0	Not modified
K65	Methylation	FTALTQHGKEDLKFPRGQGVPINTN	-	0.16	Not modified
K65	Proteolytic_cleavage	FTALTQHGKEDLKFPRGQGVPINTN	-	0.71	Medium
K65	PUPylation	FTALTQHGKEDLKFPRGQGVPINTN	-	0.1	Not modified
K65	SUMOylation	FTALTQHGKEDLKFPRGQGVPINTN	-	0.82	Medium
K65	Ubiquitination	FTALTQHGKEDLKFPRGQGVPINTN	-	0.63	Low
F66	Amidation	TALTQHGKEDLKFPRGQGVPINTNS	-	0	Not modified
F66	Proteolytic_cleavage	TALTQHGKEDLKFPRGQGVPINTNS	-	0.34	Not modified
P67	Amidation	ALTQHGKEDLKFPRGQGVPINTNSS	-	0.43	Not modified
P67	Hydroxylation	ALTQHGKEDLKFPRGQGVPINTNSS	-	0.07	Not modified
P67	Proteolytic_cleavage	ALTQHGKEDLKFPRGQGVPINTNSS	-	0.44	Not modified
R68	ADP-ribosylation	LTQHGKEDLKFPRGQGVPINTNSSP	-	0.9	Medium
R68	Amidation	LTQHGKEDLKFPRGQGVPINTNSSP	-	0.03	Not modified
R68	Methylation	LTQHGKEDLKFPRGQGVPINTNSSP	-	0.49	Not modified
R68	Proteolytic_cleavage	LTQHGKEDLKFPRGQGVPINTNSSP	-	0.74	Medium
G69	Amidation	TQHGKEDLKFPRGQGVPINTNSSPD	-	0.57	Medium
G69	Proteolytic_cleavage	TQHGKEDLKFPRGQGVPINTNSSPD	-	0.39	Not modified
Q70	Amidation	QHGKEDLKFPRGQGVPINTNSSPDD	-	0.2	Not modified
Q70	Proteolytic_cleavage	QHGKEDLKFPRGQGVPINTNSSPDD	-	0.77	Medium
Q70	Pyrrolidone_carboxylic_acid	QHGKEDLKFPRGQGVPINTNSSPDD	-	0.13	Not modified
G71	Amidation	HGKEDLKFPRGQGVPINTNSSPDDQ	-	0.83	Medium
G71	Proteolytic_cleavage	HGKEDLKFPRGQGVPINTNSSPDDQ	-	0.53	Low
V72	Amidation	GKEDLKFPRGQGVPINTNSSPDDQI	-	0.17	Not modified
V72	Proteolytic_cleavage	GKEDLKFPRGQGVPINTNSSPDDQI	-	0.15	Not modified
P73	Amidation	KEDLKFPRGQGVPINTNSSPDDQIG	-	0.38	Not modified
P73	Hydroxylation	KEDLKFPRGQGVPINTNSSPDDQIG	-	0.1	Not modified
P73	Proteolytic_cleavage	KEDLKFPRGQGVPINTNSSPDDQIG	-	0.43	Not modified
I74	Amidation	EDLKFPRGQGVPINTNSSPDDQIGY	-	0.04	Not modified
I74	Proteolytic_cleavage	EDLKFPRGQGVPINTNSSPDDQIGY	-	0.17	Not modified
N75	Amidation	DLKFPRGQGVPINTNSSPDDQIGYY	-	0.03	Not modified
N75	GPI_anchor_amidation	DLKFPRGQGVPINTNSSPDDQIGYY	-	0	Not modified
N75	N-linked_glycosylation	DLKFPRGQGVPINTNSSPDDQIGYY	-	0.42	Not modified
N75	Proteolytic_cleavage	DLKFPRGQGVPINTNSSPDDQIGYY	-	0.34	Not modified
T76	Amidation	LKFPRGQGVPINTNSSPDDQIGYYR	-	0	Not modified
T76	O-linked_glycosylation	LKFPRGQGVPINTNSSPDDQIGYYR	-	0.51	Low
T76	Phosphorylation	LKFPRGQGVPINTNSSPDDQIGYYR	-	0.56	Low
T76	Proteolytic_cleavage	LKFPRGQGVPINTNSSPDDQIGYYR	-	0.24	Not modified
N77	Amidation	KFPRGQGVPINTNSSPDDQIGYYRR	-	0.08	Not modified
N77	GPI_anchor_amidation	KFPRGQGVPINTNSSPDDQIGYYRR	-	0.12	Not modified
N77	N-linked_glycosylation	KFPRGQGVPINTNSSPDDQIGYYRR	-	0.78	Medium
N77	Proteolytic_cleavage	KFPRGQGVPINTNSSPDDQIGYYRR	-	0.57	Low
S78	Amidation	FPRGQGVPINTNSSPDDQIGYYRRA	-	0.27	Not modified
S78	O-linked_glycosylation	FPRGQGVPINTNSSPDDQIGYYRRA	-	0.12	Not modified
S78	Phosphorylation	FPRGQGVPINTNSSPDDQIGYYRRA	-	0.62	Low
S78	Proteolytic_cleavage	FPRGQGVPINTNSSPDDQIGYYRRA	-	0.2	Not modified
S79	Amidation	PRGQGVPINTNSSPDDQIGYYRRAT	-	0.01	Not modified
S79	O-linked_glycosylation	PRGQGVPINTNSSPDDQIGYYRRAT	-	0.4	Not modified
S79	Phosphorylation	PRGQGVPINTNSSPDDQIGYYRRAT	-	0.94	High
S79	Proteolytic_cleavage	PRGQGVPINTNSSPDDQIGYYRRAT	-	0.01	Not modified
P80	Amidation	RGQGVPINTNSSPDDQIGYYRRATR	-	0.63	Medium
P80	Hydroxylation	RGQGVPINTNSSPDDQIGYYRRATR	-	0.38	Not modified
P80	Proteolytic_cleavage	RGQGVPINTNSSPDDQIGYYRRATR	-	0.15	Not modified
D81	Amidation	GQGVPINTNSSPDDQIGYYRRATRR	-	0.23	Not modified
D81	Proteolytic_cleavage	GQGVPINTNSSPDDQIGYYRRATRR	-	0.57	Low
D82	Amidation	QGVPINTNSSPDDQIGYYRRATRRI	-	0	Not modified
D82	Proteolytic_cleavage	QGVPINTNSSPDDQIGYYRRATRRI	-	0.36	Not modified
Q83	Amidation	GVPINTNSSPDDQIGYYRRATRRIR	-	0.23	Not modified
Q83	Proteolytic_cleavage	GVPINTNSSPDDQIGYYRRATRRIR	-	0.48	Not modified
Q83	Pyrrolidone_carboxylic_acid	GVPINTNSSPDDQIGYYRRATRRIR	-	0	Not modified
I84	Amidation	VPINTNSSPDDQIGYYRRATRRIRG	-	0.43	Not modified
I84	Proteolytic_cleavage	VPINTNSSPDDQIGYYRRATRRIRG	-	0.51	Low
G85	Amidation	PINTNSSPDDQIGYYRRATRRIRGG	-	0	Not modified
G85	Proteolytic_cleavage	PINTNSSPDDQIGYYRRATRRIRGG	-	0.63	Low
Y86	Amidation	INTNSSPDDQIGYYRRATRRIRGGD	-	0.14	Not modified
Y86	Hydroxylation	INTNSSPDDQIGYYRRATRRIRGGD	-	0.2	Not modified
Y86	Phosphorylation	INTNSSPDDQIGYYRRATRRIRGGD	-	0.72	Medium
Y86	Proteolytic_cleavage	INTNSSPDDQIGYYRRATRRIRGGD	-	0.82	Medium
Y86	Sulfation	INTNSSPDDQIGYYRRATRRIRGGD	-	0	Not modified
Y87	Amidation	NTNSSPDDQIGYYRRATRRIRGGDG	-	0.2	Not modified
Y87	Hydroxylation	NTNSSPDDQIGYYRRATRRIRGGDG	-	0.23	Not modified
Y87	Phosphorylation	NTNSSPDDQIGYYRRATRRIRGGDG	-	0.62	Low
Y87	Proteolytic_cleavage	NTNSSPDDQIGYYRRATRRIRGGDG	-	0.76	Medium
Y87	Sulfation	NTNSSPDDQIGYYRRATRRIRGGDG	-	0.07	Not modified
R88	ADP-ribosylation	TNSSPDDQIGYYRRATRRIRGGDGK	-	0.43	Not modified
R88	Amidation	TNSSPDDQIGYYRRATRRIRGGDGK	-	0.03	Not modified
R88	Methylation	TNSSPDDQIGYYRRATRRIRGGDGK	-	0.45	Not modified
R88	Proteolytic_cleavage	TNSSPDDQIGYYRRATRRIRGGDGK	-	0.73	Medium
R89	ADP-ribosylation	NSSPDDQIGYYRRATRRIRGGDGKM	-	0.2	Not modified
R89	Amidation	NSSPDDQIGYYRRATRRIRGGDGKM	-	0.1	Not modified
R89	Methylation	NSSPDDQIGYYRRATRRIRGGDGKM	-	0.36	Not modified
R89	Proteolytic_cleavage	NSSPDDQIGYYRRATRRIRGGDGKM	-	0.65	Low
A90	Amidation	SSPDDQIGYYRRATRRIRGGDGKMK	-	0.08	Not modified
A90	Proteolytic_cleavage	SSPDDQIGYYRRATRRIRGGDGKMK	-	0.46	Not modified
T91	Amidation	SPDDQIGYYRRATRRIRGGDGKMKD	-	0.1	Not modified
T91	O-linked_glycosylation	SPDDQIGYYRRATRRIRGGDGKMKD	-	0.2	Not modified
T91	Phosphorylation	SPDDQIGYYRRATRRIRGGDGKMKD	-	0.63	Low
T91	Proteolytic_cleavage	SPDDQIGYYRRATRRIRGGDGKMKD	-	0.74	Medium
R92	ADP-ribosylation	PDDQIGYYRRATRRIRGGDGKMKDL	-	0.07	Not modified
R92	Amidation	PDDQIGYYRRATRRIRGGDGKMKDL	-	0.07	Not modified
R92	Methylation	PDDQIGYYRRATRRIRGGDGKMKDL	-	0.62	Low
R92	Proteolytic_cleavage	PDDQIGYYRRATRRIRGGDGKMKDL	-	0.91	High
R93	ADP-ribosylation	DDQIGYYRRATRRIRGGDGKMKDLS	-	0	Not modified
R93	Amidation	DDQIGYYRRATRRIRGGDGKMKDLS	-	0.14	Not modified
R93	Methylation	DDQIGYYRRATRRIRGGDGKMKDLS	-	0.48	Not modified
R93	Proteolytic_cleavage	DDQIGYYRRATRRIRGGDGKMKDLS	-	0.81	Medium
I94	Amidation	DQIGYYRRATRRIRGGDGKMKDLSP	-	0.1	Not modified
I94	Proteolytic_cleavage	DQIGYYRRATRRIRGGDGKMKDLSP	-	0.5	Low
R95	ADP-ribosylation	QIGYYRRATRRIRGGDGKMKDLSPR	-	0.03	Not modified
R95	Amidation	QIGYYRRATRRIRGGDGKMKDLSPR	-	0.07	Not modified
R95	Methylation	QIGYYRRATRRIRGGDGKMKDLSPR	-	0.82	Medium
R95	Proteolytic_cleavage	QIGYYRRATRRIRGGDGKMKDLSPR	-	0.84	Medium
G96	Amidation	IGYYRRATRRIRGGDGKMKDLSPRW	-	0.7	Medium
G96	Proteolytic_cleavage	IGYYRRATRRIRGGDGKMKDLSPRW	-	0.56	Low
G97	Amidation	GYYRRATRRIRGGDGKMKDLSPRWY	-	0.03	Not modified
G97	Proteolytic_cleavage	GYYRRATRRIRGGDGKMKDLSPRWY	-	0.7	Medium
D98	Amidation	YYRRATRRIRGGDGKMKDLSPRWYF	-	0.36	Not modified
D98	Proteolytic_cleavage	YYRRATRRIRGGDGKMKDLSPRWYF	-	0.76	Medium
G99	Amidation	YRRATRRIRGGDGKMKDLSPRWYFY	-	0.16	Not modified
G99	Proteolytic_cleavage	YRRATRRIRGGDGKMKDLSPRWYFY	-	0.36	Not modified
K100	Acetylation	RRATRRIRGGDGKMKDLSPRWYFYY	-	0.73	Medium
K100	Amidation	RRATRRIRGGDGKMKDLSPRWYFYY	-	0.07	Not modified
K100	Hydroxylation	RRATRRIRGGDGKMKDLSPRWYFYY	-	0.13	Not modified
K100	Methylation	RRATRRIRGGDGKMKDLSPRWYFYY	-	0.26	Not modified
K100	Proteolytic_cleavage	RRATRRIRGGDGKMKDLSPRWYFYY	-	0.71	Medium
K100	PUPylation	RRATRRIRGGDGKMKDLSPRWYFYY	-	0.17	Not modified
K100	SUMOylation	RRATRRIRGGDGKMKDLSPRWYFYY	-	0.21	Not modified
K100	Ubiquitination	RRATRRIRGGDGKMKDLSPRWYFYY	-	0.7	Medium
M101	Amidation	RATRRIRGGDGKMKDLSPRWYFYYL	-	0.26	Not modified
M101	Proteolytic_cleavage	RATRRIRGGDGKMKDLSPRWYFYYL	-	0.26	Not modified
K102	Acetylation	ATRRIRGGDGKMKDLSPRWYFYYLG	-	0.58	Low
K102	Amidation	ATRRIRGGDGKMKDLSPRWYFYYLG	-	0	Not modified
K102	Hydroxylation	ATRRIRGGDGKMKDLSPRWYFYYLG	-	0.2	Not modified
K102	Methylation	ATRRIRGGDGKMKDLSPRWYFYYLG	-	0.4	Not modified
K102	Proteolytic_cleavage	ATRRIRGGDGKMKDLSPRWYFYYLG	-	0.67	Low
K102	PUPylation	ATRRIRGGDGKMKDLSPRWYFYYLG	-	0.2	Not modified
K102	SUMOylation	ATRRIRGGDGKMKDLSPRWYFYYLG	-	0.23	Not modified
K102	Ubiquitination	ATRRIRGGDGKMKDLSPRWYFYYLG	-	0.58	Low
D103	Amidation	TRRIRGGDGKMKDLSPRWYFYYLGT	-	0	Not modified
D103	Proteolytic_cleavage	TRRIRGGDGKMKDLSPRWYFYYLGT	-	0.77	Medium
L104	Amidation	RRIRGGDGKMKDLSPRWYFYYLGTG	-	0	Not modified
L104	Proteolytic_cleavage	RRIRGGDGKMKDLSPRWYFYYLGTG	-	0.47	Not modified
S105	Amidation	RIRGGDGKMKDLSPRWYFYYLGTGP	-	0.13	Not modified
S105	O-linked_glycosylation	RIRGGDGKMKDLSPRWYFYYLGTGP	-	0.09	Not modified
S105	Phosphorylation	RIRGGDGKMKDLSPRWYFYYLGTGP	-	0.59	Low
S105	Proteolytic_cleavage	RIRGGDGKMKDLSPRWYFYYLGTGP	-	0.1	Not modified
P106	Amidation	IRGGDGKMKDLSPRWYFYYLGTGPE	-	0.17	Not modified
P106	Hydroxylation	IRGGDGKMKDLSPRWYFYYLGTGPE	-	0.42	Not modified
P106	Proteolytic_cleavage	IRGGDGKMKDLSPRWYFYYLGTGPE	-	0.45	Not modified
R107	ADP-ribosylation	RGGDGKMKDLSPRWYFYYLGTGPEA	-	0.14	Not modified
R107	Amidation	RGGDGKMKDLSPRWYFYYLGTGPEA	-	0.3	Not modified
R107	Methylation	RGGDGKMKDLSPRWYFYYLGTGPEA	-	0.61	Low
R107	Proteolytic_cleavage	RGGDGKMKDLSPRWYFYYLGTGPEA	-	0.64	Low
W108	Amidation	GGDGKMKDLSPRWYFYYLGTGPEAG	-	0	Not modified
W108	C-linked_glycosylation	GGDGKMKDLSPRWYFYYLGTGPEAG	-	0.04	Not modified
W108	Proteolytic_cleavage	GGDGKMKDLSPRWYFYYLGTGPEAG	-	0.67	Low
Y109	Amidation	GDGKMKDLSPRWYFYYLGTGPEAGL	-	0	Not modified
Y109	Hydroxylation	GDGKMKDLSPRWYFYYLGTGPEAGL	-	0.2	Not modified
Y109	Phosphorylation	GDGKMKDLSPRWYFYYLGTGPEAGL	-	0.37	Not modified
Y109	Proteolytic_cleavage	GDGKMKDLSPRWYFYYLGTGPEAGL	-	0.72	Medium
Y109	Sulfation	GDGKMKDLSPRWYFYYLGTGPEAGL	-	0	Not modified
F110	Amidation	DGKMKDLSPRWYFYYLGTGPEAGLP	-	0	Not modified
F110	Proteolytic_cleavage	DGKMKDLSPRWYFYYLGTGPEAGLP	-	0.76	Medium
Y111	Amidation	GKMKDLSPRWYFYYLGTGPEAGLPY	-	0.03	Not modified
Y111	Hydroxylation	GKMKDLSPRWYFYYLGTGPEAGLPY	-	0.2	Not modified
Y111	Phosphorylation	GKMKDLSPRWYFYYLGTGPEAGLPY	-	0.37	Not modified
Y111	Proteolytic_cleavage	GKMKDLSPRWYFYYLGTGPEAGLPY	-	0.66	Low
Y111	Sulfation	GKMKDLSPRWYFYYLGTGPEAGLPY	-	0.34	Not modified
Y112	Amidation	KMKDLSPRWYFYYLGTGPEAGLPYG	-	0.08	Not modified
Y112	Hydroxylation	KMKDLSPRWYFYYLGTGPEAGLPYG	-	0.03	Not modified
Y112	Phosphorylation	KMKDLSPRWYFYYLGTGPEAGLPYG	-	0.33	Not modified
Y112	Proteolytic_cleavage	KMKDLSPRWYFYYLGTGPEAGLPYG	-	0.65	Low
Y112	Sulfation	KMKDLSPRWYFYYLGTGPEAGLPYG	-	0.09	Not modified
L113	Amidation	MKDLSPRWYFYYLGTGPEAGLPYGA	-	0.31	Not modified
L113	Proteolytic_cleavage	MKDLSPRWYFYYLGTGPEAGLPYGA	-	0.46	Not modified
G114	Amidation	KDLSPRWYFYYLGTGPEAGLPYGAN	-	0.03	Not modified
G114	Proteolytic_cleavage	KDLSPRWYFYYLGTGPEAGLPYGAN	-	0.38	Not modified
T115	Amidation	DLSPRWYFYYLGTGPEAGLPYGANK	-	0.07	Not modified
T115	O-linked_glycosylation	DLSPRWYFYYLGTGPEAGLPYGANK	-	0.26	Not modified
T115	Phosphorylation	DLSPRWYFYYLGTGPEAGLPYGANK	-	0.29	Not modified
T115	Proteolytic_cleavage	DLSPRWYFYYLGTGPEAGLPYGANK	-	0.37	Not modified
G116	Amidation	LSPRWYFYYLGTGPEAGLPYGANKD	-	0.03	Not modified
G116	Proteolytic_cleavage	LSPRWYFYYLGTGPEAGLPYGANKD	-	0.18	Not modified
P117	Amidation	SPRWYFYYLGTGPEAGLPYGANKDG	-	0.2	Not modified
P117	Hydroxylation	SPRWYFYYLGTGPEAGLPYGANKDG	-	0.27	Not modified
P117	Proteolytic_cleavage	SPRWYFYYLGTGPEAGLPYGANKDG	-	0.35	Not modified
E118	ADP-ribosylation	PRWYFYYLGTGPEAGLPYGANKDGI	-	0.1	Not modified
E118	Amidation	PRWYFYYLGTGPEAGLPYGANKDGI	-	0.18	Not modified
E118	Carboxylation	PRWYFYYLGTGPEAGLPYGANKDGI	-	0	Not modified
E118	Proteolytic_cleavage	PRWYFYYLGTGPEAGLPYGANKDGI	-	0.63	Low
A119	Amidation	RWYFYYLGTGPEAGLPYGANKDGII	-	0.03	Not modified
A119	Proteolytic_cleavage	RWYFYYLGTGPEAGLPYGANKDGII	-	0.6	Low
G120	Amidation	WYFYYLGTGPEAGLPYGANKDGIIW	-	0	Not modified
G120	Proteolytic_cleavage	WYFYYLGTGPEAGLPYGANKDGIIW	-	0.62	Low
L121	Amidation	YFYYLGTGPEAGLPYGANKDGIIWV	-	0.1	Not modified
L121	Proteolytic_cleavage	YFYYLGTGPEAGLPYGANKDGIIWV	-	0.15	Not modified
P122	Amidation	FYYLGTGPEAGLPYGANKDGIIWVA	-	0.23	Not modified
P122	Hydroxylation	FYYLGTGPEAGLPYGANKDGIIWVA	-	0.07	Not modified
P122	Proteolytic_cleavage	FYYLGTGPEAGLPYGANKDGIIWVA	-	0.65	Low
Y123	Amidation	YYLGTGPEAGLPYGANKDGIIWVAT	-	0	Not modified
Y123	Hydroxylation	YYLGTGPEAGLPYGANKDGIIWVAT	-	0.17	Not modified
Y123	Phosphorylation	YYLGTGPEAGLPYGANKDGIIWVAT	-	0.4	Not modified
Y123	Proteolytic_cleavage	YYLGTGPEAGLPYGANKDGIIWVAT	-	0.75	Medium
Y123	Sulfation	YYLGTGPEAGLPYGANKDGIIWVAT	-	0	Not modified
G124	Amidation	YLGTGPEAGLPYGANKDGIIWVATE	-	0	Not modified
G124	Proteolytic_cleavage	YLGTGPEAGLPYGANKDGIIWVATE	-	0.39	Not modified
A125	Amidation	LGTGPEAGLPYGANKDGIIWVATEG	-	0	Not modified
A125	Proteolytic_cleavage	LGTGPEAGLPYGANKDGIIWVATEG	-	0.22	Not modified
N126	Amidation	GTGPEAGLPYGANKDGIIWVATEGA	-	0.43	Not modified
N126	GPI_anchor_amidation	GTGPEAGLPYGANKDGIIWVATEGA	-	0.4	Not modified
N126	N-linked_glycosylation	GTGPEAGLPYGANKDGIIWVATEGA	-	0.09	Not modified
N126	Proteolytic_cleavage	GTGPEAGLPYGANKDGIIWVATEGA	-	0.28	Not modified
K127	Acetylation	TGPEAGLPYGANKDGIIWVATEGAL	-	0.38	Not modified
K127	Amidation	TGPEAGLPYGANKDGIIWVATEGAL	-	0.12	Not modified
K127	Hydroxylation	TGPEAGLPYGANKDGIIWVATEGAL	-	0.13	Not modified
K127	Methylation	TGPEAGLPYGANKDGIIWVATEGAL	-	0.83	Medium
K127	Proteolytic_cleavage	TGPEAGLPYGANKDGIIWVATEGAL	-	0.7	Medium
K127	PUPylation	TGPEAGLPYGANKDGIIWVATEGAL	-	0.07	Not modified
K127	SUMOylation	TGPEAGLPYGANKDGIIWVATEGAL	-	0.37	Not modified
K127	Ubiquitination	TGPEAGLPYGANKDGIIWVATEGAL	-	0.73	Medium
D128	Amidation	GPEAGLPYGANKDGIIWVATEGALN	-	0.17	Not modified
D128	Proteolytic_cleavage	GPEAGLPYGANKDGIIWVATEGALN	-	0.46	Not modified
G129	Amidation	PEAGLPYGANKDGIIWVATEGALNT	-	0.1	Not modified
G129	Proteolytic_cleavage	PEAGLPYGANKDGIIWVATEGALNT	-	0.21	Not modified
I130	Amidation	EAGLPYGANKDGIIWVATEGALNTP	-	0.03	Not modified
I130	Proteolytic_cleavage	EAGLPYGANKDGIIWVATEGALNTP	-	0.29	Not modified
I131	Amidation	AGLPYGANKDGIIWVATEGALNTPK	-	0.07	Not modified
I131	Proteolytic_cleavage	AGLPYGANKDGIIWVATEGALNTPK	-	0.3	Not modified
W132	Amidation	GLPYGANKDGIIWVATEGALNTPKD	-	0	Not modified
W132	C-linked_glycosylation	GLPYGANKDGIIWVATEGALNTPKD	-	0	Not modified
W132	Proteolytic_cleavage	GLPYGANKDGIIWVATEGALNTPKD	-	0.52	Low
V133	Amidation	LPYGANKDGIIWVATEGALNTPKDH	-	0.05	Not modified
V133	Proteolytic_cleavage	LPYGANKDGIIWVATEGALNTPKDH	-	0.41	Not modified
A134	Amidation	PYGANKDGIIWVATEGALNTPKDHI	-	0.07	Not modified
A134	Proteolytic_cleavage	PYGANKDGIIWVATEGALNTPKDHI	-	0.53	Low
T135	Amidation	YGANKDGIIWVATEGALNTPKDHIG	-	0.27	Not modified
T135	O-linked_glycosylation	YGANKDGIIWVATEGALNTPKDHIG	-	0.61	Low
T135	Phosphorylation	YGANKDGIIWVATEGALNTPKDHIG	-	0.18	Not modified
T135	Proteolytic_cleavage	YGANKDGIIWVATEGALNTPKDHIG	-	0.25	Not modified
E136	ADP-ribosylation	GANKDGIIWVATEGALNTPKDHIGT	-	0.1	Not modified
E136	Amidation	GANKDGIIWVATEGALNTPKDHIGT	-	0	Not modified
E136	Carboxylation	GANKDGIIWVATEGALNTPKDHIGT	-	0	Not modified
E136	Proteolytic_cleavage	GANKDGIIWVATEGALNTPKDHIGT	-	0.65	Low
G137	Amidation	ANKDGIIWVATEGALNTPKDHIGTR	-	0.04	Not modified
G137	Proteolytic_cleavage	ANKDGIIWVATEGALNTPKDHIGTR	-	0.29	Not modified
A138	Amidation	NKDGIIWVATEGALNTPKDHIGTRN	-	0.07	Not modified
A138	Proteolytic_cleavage	NKDGIIWVATEGALNTPKDHIGTRN	-	0.33	Not modified
L139	Amidation	KDGIIWVATEGALNTPKDHIGTRNP	-	0.27	Not modified
L139	Proteolytic_cleavage	KDGIIWVATEGALNTPKDHIGTRNP	-	0.21	Not modified
N140	Amidation	DGIIWVATEGALNTPKDHIGTRNPA	-	0.13	Not modified
N140	GPI_anchor_amidation	DGIIWVATEGALNTPKDHIGTRNPA	-	0.03	Not modified
N140	N-linked_glycosylation	DGIIWVATEGALNTPKDHIGTRNPA	-	0.32	Not modified
N140	Proteolytic_cleavage	DGIIWVATEGALNTPKDHIGTRNPA	-	0.44	Not modified
T141	Amidation	GIIWVATEGALNTPKDHIGTRNPAN	-	0.53	Medium
T141	O-linked_glycosylation	GIIWVATEGALNTPKDHIGTRNPAN	-	0.24	Not modified
T141	Phosphorylation	GIIWVATEGALNTPKDHIGTRNPAN	-	0.57	Low
T141	Proteolytic_cleavage	GIIWVATEGALNTPKDHIGTRNPAN	-	0.09	Not modified
P142	Amidation	IIWVATEGALNTPKDHIGTRNPANN	-	0.13	Not modified
P142	Hydroxylation	IIWVATEGALNTPKDHIGTRNPANN	-	0.2	Not modified
P142	Proteolytic_cleavage	IIWVATEGALNTPKDHIGTRNPANN	-	0.1	Not modified
K143	Acetylation	IWVATEGALNTPKDHIGTRNPANNA	-	0.33	Not modified
K143	Amidation	IWVATEGALNTPKDHIGTRNPANNA	-	0.07	Not modified
K143	Hydroxylation	IWVATEGALNTPKDHIGTRNPANNA	-	0.1	Not modified
K143	Methylation	IWVATEGALNTPKDHIGTRNPANNA	-	0.68	Low
K143	Proteolytic_cleavage	IWVATEGALNTPKDHIGTRNPANNA	-	0.52	Low
K143	PUPylation	IWVATEGALNTPKDHIGTRNPANNA	-	0.21	Not modified
K143	SUMOylation	IWVATEGALNTPKDHIGTRNPANNA	-	0.23	Not modified
K143	Ubiquitination	IWVATEGALNTPKDHIGTRNPANNA	-	0.63	Low
D144	Amidation	WVATEGALNTPKDHIGTRNPANNAA	-	0.03	Not modified
D144	Proteolytic_cleavage	WVATEGALNTPKDHIGTRNPANNAA	-	0.54	Low
H145	Amidation	VATEGALNTPKDHIGTRNPANNAAI	-	0.08	Not modified
H145	Proteolytic_cleavage	VATEGALNTPKDHIGTRNPANNAAI	-	0.39	Not modified
I146	Amidation	ATEGALNTPKDHIGTRNPANNAAIV	-	0	Not modified
I146	Proteolytic_cleavage	ATEGALNTPKDHIGTRNPANNAAIV	-	0.29	Not modified
G147	Amidation	TEGALNTPKDHIGTRNPANNAAIVL	-	0.07	Not modified
G147	Proteolytic_cleavage	TEGALNTPKDHIGTRNPANNAAIVL	-	0.34	Not modified
T148	Amidation	EGALNTPKDHIGTRNPANNAAIVLQ	-	0.07	Not modified
T148	O-linked_glycosylation	EGALNTPKDHIGTRNPANNAAIVLQ	-	0.86	Medium
T148	Phosphorylation	EGALNTPKDHIGTRNPANNAAIVLQ	-	0.28	Not modified
T148	Proteolytic_cleavage	EGALNTPKDHIGTRNPANNAAIVLQ	-	0.34	Not modified
R149	ADP-ribosylation	GALNTPKDHIGTRNPANNAAIVLQL	-	0.13	Not modified
R149	Amidation	GALNTPKDHIGTRNPANNAAIVLQL	-	0.07	Not modified
R149	Methylation	GALNTPKDHIGTRNPANNAAIVLQL	-	0.29	Not modified
R149	Proteolytic_cleavage	GALNTPKDHIGTRNPANNAAIVLQL	-	0.56	Low
N150	Amidation	ALNTPKDHIGTRNPANNAAIVLQLP	-	0.59	Medium
N150	GPI_anchor_amidation	ALNTPKDHIGTRNPANNAAIVLQLP	-	0.11	Not modified
N150	N-linked_glycosylation	ALNTPKDHIGTRNPANNAAIVLQLP	-	0.25	Not modified
N150	Proteolytic_cleavage	ALNTPKDHIGTRNPANNAAIVLQLP	-	0.1	Not modified
P151	Amidation	LNTPKDHIGTRNPANNAAIVLQLPQ	-	0.2	Not modified
P151	Hydroxylation	LNTPKDHIGTRNPANNAAIVLQLPQ	-	0.17	Not modified
P151	Proteolytic_cleavage	LNTPKDHIGTRNPANNAAIVLQLPQ	-	0.21	Not modified
A152	Amidation	NTPKDHIGTRNPANNAAIVLQLPQG	-	0	Not modified
A152	Proteolytic_cleavage	NTPKDHIGTRNPANNAAIVLQLPQG	-	0.11	Not modified
N153	Amidation	TPKDHIGTRNPANNAAIVLQLPQGT	-	0.13	Not modified
N153	GPI_anchor_amidation	TPKDHIGTRNPANNAAIVLQLPQGT	-	0.07	Not modified
N153	N-linked_glycosylation	TPKDHIGTRNPANNAAIVLQLPQGT	-	0.53	Low
N153	Proteolytic_cleavage	TPKDHIGTRNPANNAAIVLQLPQGT	-	0.21	Not modified
N154	Amidation	PKDHIGTRNPANNAAIVLQLPQGTT	-	0	Not modified
N154	GPI_anchor_amidation	PKDHIGTRNPANNAAIVLQLPQGTT	-	0.16	Not modified
N154	N-linked_glycosylation	PKDHIGTRNPANNAAIVLQLPQGTT	-	0.29	Not modified
N154	Proteolytic_cleavage	PKDHIGTRNPANNAAIVLQLPQGTT	-	0.22	Not modified
A155	Amidation	KDHIGTRNPANNAAIVLQLPQGTTL	-	0	Not modified
A155	Proteolytic_cleavage	KDHIGTRNPANNAAIVLQLPQGTTL	-	0.1	Not modified
A156	Amidation	DHIGTRNPANNAAIVLQLPQGTTLP	-	0.07	Not modified
A156	Proteolytic_cleavage	DHIGTRNPANNAAIVLQLPQGTTLP	-	0.14	Not modified
I157	Amidation	HIGTRNPANNAAIVLQLPQGTTLPK	-	0.2	Not modified
I157	Proteolytic_cleavage	HIGTRNPANNAAIVLQLPQGTTLPK	-	0.26	Not modified
V158	Amidation	IGTRNPANNAAIVLQLPQGTTLPKG	-	0.14	Not modified
V158	Proteolytic_cleavage	IGTRNPANNAAIVLQLPQGTTLPKG	-	0.22	Not modified
L159	Amidation	GTRNPANNAAIVLQLPQGTTLPKGF	-	0.37	Not modified
L159	Proteolytic_cleavage	GTRNPANNAAIVLQLPQGTTLPKGF	-	0.39	Not modified
Q160	Amidation	TRNPANNAAIVLQLPQGTTLPKGFY	-	0.23	Not modified
Q160	Proteolytic_cleavage	TRNPANNAAIVLQLPQGTTLPKGFY	-	0.71	Medium
Q160	Pyrrolidone_carboxylic_acid	TRNPANNAAIVLQLPQGTTLPKGFY	-	0.4	Not modified
L161	Amidation	RNPANNAAIVLQLPQGTTLPKGFYA	-	0.47	Not modified
L161	Proteolytic_cleavage	RNPANNAAIVLQLPQGTTLPKGFYA	-	0.19	Not modified
P162	Amidation	NPANNAAIVLQLPQGTTLPKGFYAE	-	0.1	Not modified
P162	Hydroxylation	NPANNAAIVLQLPQGTTLPKGFYAE	-	0	Not modified
P162	Proteolytic_cleavage	NPANNAAIVLQLPQGTTLPKGFYAE	-	0.26	Not modified
Q163	Amidation	PANNAAIVLQLPQGTTLPKGFYAEG	-	0.07	Not modified
Q163	Proteolytic_cleavage	PANNAAIVLQLPQGTTLPKGFYAEG	-	0.51	Low
Q163	Pyrrolidone_carboxylic_acid	PANNAAIVLQLPQGTTLPKGFYAEG	-	0	Not modified
G164	Amidation	ANNAAIVLQLPQGTTLPKGFYAEGS	-	0.11	Not modified
G164	Proteolytic_cleavage	ANNAAIVLQLPQGTTLPKGFYAEGS	-	0.39	Not modified
T165	Amidation	NNAAIVLQLPQGTTLPKGFYAEGSR	-	0.09	Not modified
T165	O-linked_glycosylation	NNAAIVLQLPQGTTLPKGFYAEGSR	-	0.78	Medium
T165	Phosphorylation	NNAAIVLQLPQGTTLPKGFYAEGSR	-	0.3	Not modified
T165	Proteolytic_cleavage	NNAAIVLQLPQGTTLPKGFYAEGSR	-	0.49	Not modified
T166	Amidation	NAAIVLQLPQGTTLPKGFYAEGSRG	-	0	Not modified
T166	O-linked_glycosylation	NAAIVLQLPQGTTLPKGFYAEGSRG	-	0.23	Not modified
T166	Phosphorylation	NAAIVLQLPQGTTLPKGFYAEGSRG	-	0.41	Not modified
T166	Proteolytic_cleavage	NAAIVLQLPQGTTLPKGFYAEGSRG	-	0.41	Not modified
L167	Amidation	AAIVLQLPQGTTLPKGFYAEGSRGG	-	0.17	Not modified
L167	Proteolytic_cleavage	AAIVLQLPQGTTLPKGFYAEGSRGG	-	0.15	Not modified
P168	Amidation	AIVLQLPQGTTLPKGFYAEGSRGGS	-	0.07	Not modified
P168	Hydroxylation	AIVLQLPQGTTLPKGFYAEGSRGGS	-	0.14	Not modified
P168	Proteolytic_cleavage	AIVLQLPQGTTLPKGFYAEGSRGGS	-	0.47	Not modified
K169	Acetylation	IVLQLPQGTTLPKGFYAEGSRGGSQ	-	0.67	Medium
K169	Amidation	IVLQLPQGTTLPKGFYAEGSRGGSQ	-	0.01	Not modified
K169	Hydroxylation	IVLQLPQGTTLPKGFYAEGSRGGSQ	-	0.37	Not modified
K169	Methylation	IVLQLPQGTTLPKGFYAEGSRGGSQ	-	0.57	Low
K169	Proteolytic_cleavage	IVLQLPQGTTLPKGFYAEGSRGGSQ	-	0.73	Medium
K169	PUPylation	IVLQLPQGTTLPKGFYAEGSRGGSQ	-	0.21	Not modified
K169	SUMOylation	IVLQLPQGTTLPKGFYAEGSRGGSQ	-	0.51	Low
K169	Ubiquitination	IVLQLPQGTTLPKGFYAEGSRGGSQ	-	0.41	Not modified
G170	Amidation	VLQLPQGTTLPKGFYAEGSRGGSQA	-	0.03	Not modified
G170	Proteolytic_cleavage	VLQLPQGTTLPKGFYAEGSRGGSQA	-	0.64	Low
F171	Amidation	LQLPQGTTLPKGFYAEGSRGGSQAS	-	0	Not modified
F171	Proteolytic_cleavage	LQLPQGTTLPKGFYAEGSRGGSQAS	-	0.54	Low
Y172	Amidation	QLPQGTTLPKGFYAEGSRGGSQASS	-	0	Not modified
Y172	Hydroxylation	QLPQGTTLPKGFYAEGSRGGSQASS	-	0.3	Not modified
Y172	Phosphorylation	QLPQGTTLPKGFYAEGSRGGSQASS	-	0.53	Low
Y172	Proteolytic_cleavage	QLPQGTTLPKGFYAEGSRGGSQASS	-	0.79	Medium
Y172	Sulfation	QLPQGTTLPKGFYAEGSRGGSQASS	-	0.24	Not modified
A173	Amidation	LPQGTTLPKGFYAEGSRGGSQASSR	-	0.03	Not modified
A173	Proteolytic_cleavage	LPQGTTLPKGFYAEGSRGGSQASSR	-	0.41	Not modified
E174	ADP-ribosylation	PQGTTLPKGFYAEGSRGGSQASSRS	-	0.37	Not modified
E174	Amidation	PQGTTLPKGFYAEGSRGGSQASSRS	-	0.37	Not modified
E174	Carboxylation	PQGTTLPKGFYAEGSRGGSQASSRS	-	1	High
E174	Proteolytic_cleavage	PQGTTLPKGFYAEGSRGGSQASSRS	-	0.65	Low
G175	Amidation	QGTTLPKGFYAEGSRGGSQASSRSS	-	0.07	Not modified
G175	Proteolytic_cleavage	QGTTLPKGFYAEGSRGGSQASSRSS	-	0.49	Not modified
S176	Amidation	GTTLPKGFYAEGSRGGSQASSRSSS	-	0.03	Not modified
S176	O-linked_glycosylation	GTTLPKGFYAEGSRGGSQASSRSSS	-	0.48	Not modified
S176	Phosphorylation	GTTLPKGFYAEGSRGGSQASSRSSS	-	0.52	Low
S176	Proteolytic_cleavage	GTTLPKGFYAEGSRGGSQASSRSSS	-	0.51	Low
R177	ADP-ribosylation	TTLPKGFYAEGSRGGSQASSRSSSR	-	0.88	Medium
R177	Amidation	TTLPKGFYAEGSRGGSQASSRSSSR	-	0.1	Not modified
R177	Methylation	TTLPKGFYAEGSRGGSQASSRSSSR	-	0.76	Medium
R177	Proteolytic_cleavage	TTLPKGFYAEGSRGGSQASSRSSSR	-	0.56	Low
G178	Amidation	TLPKGFYAEGSRGGSQASSRSSSRS	-	0.13	Not modified
G178	Proteolytic_cleavage	TLPKGFYAEGSRGGSQASSRSSSRS	-	0.43	Not modified
G179	Amidation	LPKGFYAEGSRGGSQASSRSSSRSR	-	0	Not modified
G179	Proteolytic_cleavage	LPKGFYAEGSRGGSQASSRSSSRSR	-	0.48	Not modified
S180	Amidation	PKGFYAEGSRGGSQASSRSSSRSRN	-	0	Not modified
S180	O-linked_glycosylation	PKGFYAEGSRGGSQASSRSSSRSRN	-	0.66	Low
S180	Phosphorylation	PKGFYAEGSRGGSQASSRSSSRSRN	-	0.91	High
S180	Proteolytic_cleavage	PKGFYAEGSRGGSQASSRSSSRSRN	-	0.31	Not modified
Q181	Amidation	KGFYAEGSRGGSQASSRSSSRSRNS	-	0	Not modified
Q181	Proteolytic_cleavage	KGFYAEGSRGGSQASSRSSSRSRNS	-	0.51	Low
Q181	Pyrrolidone_carboxylic_acid	KGFYAEGSRGGSQASSRSSSRSRNS	-	0.13	Not modified
A182	Amidation	GFYAEGSRGGSQASSRSSSRSRNSS	-	0.06	Not modified
A182	Proteolytic_cleavage	GFYAEGSRGGSQASSRSSSRSRNSS	-	0.59	Low
S183	Amidation	FYAEGSRGGSQASSRSSSRSRNSSR	-	0	Not modified
S183	O-linked_glycosylation	FYAEGSRGGSQASSRSSSRSRNSSR	-	0.41	Not modified
S183	Phosphorylation	FYAEGSRGGSQASSRSSSRSRNSSR	-	0.79	Medium
S183	Proteolytic_cleavage	FYAEGSRGGSQASSRSSSRSRNSSR	-	0.57	Low
S184	Amidation	YAEGSRGGSQASSRSSSRSRNSSRN	-	0.13	Not modified
S184	O-linked_glycosylation	YAEGSRGGSQASSRSSSRSRNSSRN	-	0.57	Low
S184	Phosphorylation	YAEGSRGGSQASSRSSSRSRNSSRN	-	0.78	Medium
S184	Proteolytic_cleavage	YAEGSRGGSQASSRSSSRSRNSSRN	-	0.27	Not modified
R185	ADP-ribosylation	AEGSRGGSQASSRSSSRSRNSSRNS	-	0.76	Medium
R185	Amidation	AEGSRGGSQASSRSSSRSRNSSRNS	-	0.1	Not modified
R185	Methylation	AEGSRGGSQASSRSSSRSRNSSRNS	-	0.5	Low
R185	Proteolytic_cleavage	AEGSRGGSQASSRSSSRSRNSSRNS	-	0.71	Medium
S186	Amidation	EGSRGGSQASSRSSSRSRNSSRNST	-	0.17	Not modified
S186	O-linked_glycosylation	EGSRGGSQASSRSSSRSRNSSRNST	-	0.16	Not modified
S186	Phosphorylation	EGSRGGSQASSRSSSRSRNSSRNST	-	0.89	High
S186	Proteolytic_cleavage	EGSRGGSQASSRSSSRSRNSSRNST	-	0.62	Low
S187	Amidation	GSRGGSQASSRSSSRSRNSSRNSTP	-	0.03	Not modified
S187	O-linked_glycosylation	GSRGGSQASSRSSSRSRNSSRNSTP	-	0.28	Not modified
S187	Phosphorylation	GSRGGSQASSRSSSRSRNSSRNSTP	-	0.85	Medium
S187	Proteolytic_cleavage	GSRGGSQASSRSSSRSRNSSRNSTP	-	0.4	Not modified
S188	Amidation	SRGGSQASSRSSSRSRNSSRNSTPG	-	0.03	Not modified
S188	O-linked_glycosylation	SRGGSQASSRSSSRSRNSSRNSTPG	-	0.19	Not modified
S188	Phosphorylation	SRGGSQASSRSSSRSRNSSRNSTPG	-	0.88	Medium
S188	Proteolytic_cleavage	SRGGSQASSRSSSRSRNSSRNSTPG	-	0.35	Not modified
R189	ADP-ribosylation	RGGSQASSRSSSRSRNSSRNSTPGS	-	0.73	Medium
R189	Amidation	RGGSQASSRSSSRSRNSSRNSTPGS	-	0.2	Not modified
R189	Methylation	RGGSQASSRSSSRSRNSSRNSTPGS	-	0.63	Low
R189	Proteolytic_cleavage	RGGSQASSRSSSRSRNSSRNSTPGS	-	0.62	Low
S190	Amidation	GGSQASSRSSSRSRNSSRNSTPGSS	-	0	Not modified
S190	O-linked_glycosylation	GGSQASSRSSSRSRNSSRNSTPGSS	-	0.05	Not modified
S190	Phosphorylation	GGSQASSRSSSRSRNSSRNSTPGSS	-	0.77	Medium
S190	Proteolytic_cleavage	GGSQASSRSSSRSRNSSRNSTPGSS	-	0.39	Not modified
R191	ADP-ribosylation	GSQASSRSSSRSRNSSRNSTPGSSR	-	0.53	Low
R191	Amidation	GSQASSRSSSRSRNSSRNSTPGSSR	-	0.57	Medium
R191	Methylation	GSQASSRSSSRSRNSSRNSTPGSSR	-	0.69	Medium
R191	Proteolytic_cleavage	GSQASSRSSSRSRNSSRNSTPGSSR	-	0.55	Low
N192	Amidation	SQASSRSSSRSRNSSRNSTPGSSRG	-	0.01	Not modified
N192	GPI_anchor_amidation	SQASSRSSSRSRNSSRNSTPGSSRG	-	0.17	Not modified
N192	N-linked_glycosylation	SQASSRSSSRSRNSSRNSTPGSSRG	Motif	0.33	Not modified
N192	Proteolytic_cleavage	SQASSRSSSRSRNSSRNSTPGSSRG	-	0.72	Medium
S193	Amidation	QASSRSSSRSRNSSRNSTPGSSRGT	-	0.03	Not modified
S193	O-linked_glycosylation	QASSRSSSRSRNSSRNSTPGSSRGT	-	0.15	Not modified
S193	Phosphorylation	QASSRSSSRSRNSSRNSTPGSSRGT	-	0.84	Medium
S193	Proteolytic_cleavage	QASSRSSSRSRNSSRNSTPGSSRGT	-	0.38	Not modified
S194	Amidation	ASSRSSSRSRNSSRNSTPGSSRGTS	-	0	Not modified
S194	O-linked_glycosylation	ASSRSSSRSRNSSRNSTPGSSRGTS	-	0.2	Not modified
S194	Phosphorylation	ASSRSSSRSRNSSRNSTPGSSRGTS	-	0.85	Medium
S194	Proteolytic_cleavage	ASSRSSSRSRNSSRNSTPGSSRGTS	-	0.23	Not modified
R195	ADP-ribosylation	SSRSSSRSRNSSRNSTPGSSRGTSP	-	0.84	Medium
R195	Amidation	SSRSSSRSRNSSRNSTPGSSRGTSP	-	0.03	Not modified
R195	Methylation	SSRSSSRSRNSSRNSTPGSSRGTSP	-	0.61	Low
R195	Proteolytic_cleavage	SSRSSSRSRNSSRNSTPGSSRGTSP	-	0.43	Not modified
N196	Amidation	SRSSSRSRNSSRNSTPGSSRGTSPA	-	0	Not modified
N196	GPI_anchor_amidation	SRSSSRSRNSSRNSTPGSSRGTSPA	-	0.16	Not modified
N196	N-linked_glycosylation	SRSSSRSRNSSRNSTPGSSRGTSPA	-	0.98	High
N196	Proteolytic_cleavage	SRSSSRSRNSSRNSTPGSSRGTSPA	-	0.65	Low
S197	Amidation	RSSSRSRNSSRNSTPGSSRGTSPAR	-	0	Not modified
S197	O-linked_glycosylation	RSSSRSRNSSRNSTPGSSRGTSPAR	-	0.27	Not modified
S197	Phosphorylation	RSSSRSRNSSRNSTPGSSRGTSPAR	-	0.83	Medium
S197	Proteolytic_cleavage	RSSSRSRNSSRNSTPGSSRGTSPAR	-	0.26	Not modified
T198	Amidation	SSSRSRNSSRNSTPGSSRGTSPARM	-	0.03	Not modified
T198	O-linked_glycosylation	SSSRSRNSSRNSTPGSSRGTSPARM	-	0.41	Not modified
T198	Phosphorylation	SSSRSRNSSRNSTPGSSRGTSPARM	-	0.95	High
T198	Proteolytic_cleavage	SSSRSRNSSRNSTPGSSRGTSPARM	-	0.1	Not modified
P199	Amidation	SSRSRNSSRNSTPGSSRGTSPARMA	-	0	Not modified
P199	Hydroxylation	SSRSRNSSRNSTPGSSRGTSPARMA	-	0.83	Medium
P199	Proteolytic_cleavage	SSRSRNSSRNSTPGSSRGTSPARMA	-	0.47	Not modified
G200	Amidation	SRSRNSSRNSTPGSSRGTSPARMAG	-	0.4	Not modified
G200	Proteolytic_cleavage	SRSRNSSRNSTPGSSRGTSPARMAG	-	0.45	Not modified
S201	Amidation	RSRNSSRNSTPGSSRGTSPARMAGN	-	0	Not modified
S201	O-linked_glycosylation	RSRNSSRNSTPGSSRGTSPARMAGN	-	0.6	Low
S201	Phosphorylation	RSRNSSRNSTPGSSRGTSPARMAGN	-	0.6	Low
S201	Proteolytic_cleavage	RSRNSSRNSTPGSSRGTSPARMAGN	-	0.53	Low
S202	Amidation	SRNSSRNSTPGSSRGTSPARMAGNG	-	0	Not modified
S202	O-linked_glycosylation	SRNSSRNSTPGSSRGTSPARMAGNG	-	0.42	Not modified
S202	Phosphorylation	SRNSSRNSTPGSSRGTSPARMAGNG	-	0.46	Not modified
S202	Proteolytic_cleavage	SRNSSRNSTPGSSRGTSPARMAGNG	-	0.2	Not modified
R203	ADP-ribosylation	RNSSRNSTPGSSRGTSPARMAGNGG	-	1	High
R203	Amidation	RNSSRNSTPGSSRGTSPARMAGNGG	-	0.13	Not modified
R203	Methylation	RNSSRNSTPGSSRGTSPARMAGNGG	-	0.75	Medium
R203	Proteolytic_cleavage	RNSSRNSTPGSSRGTSPARMAGNGG	-	0.69	Medium
G204	Amidation	NSSRNSTPGSSRGTSPARMAGNGGD	-	0.13	Not modified
G204	Proteolytic_cleavage	NSSRNSTPGSSRGTSPARMAGNGGD	-	0.45	Not modified
T205	Amidation	SSRNSTPGSSRGTSPARMAGNGGDA	-	0.03	Not modified
T205	O-linked_glycosylation	SSRNSTPGSSRGTSPARMAGNGGDA	-	0.51	Low
T205	Phosphorylation	SSRNSTPGSSRGTSPARMAGNGGDA	-	0.8	Medium
T205	Proteolytic_cleavage	SSRNSTPGSSRGTSPARMAGNGGDA	-	0.56	Low
S206	Amidation	SRNSTPGSSRGTSPARMAGNGGDAA	-	0	Not modified
S206	O-linked_glycosylation	SRNSTPGSSRGTSPARMAGNGGDAA	-	0.36	Not modified
S206	Phosphorylation	SRNSTPGSSRGTSPARMAGNGGDAA	-	0.93	High
S206	Proteolytic_cleavage	SRNSTPGSSRGTSPARMAGNGGDAA	-	0.21	Not modified
P207	Amidation	RNSTPGSSRGTSPARMAGNGGDAAL	-	0.03	Not modified
P207	Hydroxylation	RNSTPGSSRGTSPARMAGNGGDAAL	-	0.63	Medium
P207	Proteolytic_cleavage	RNSTPGSSRGTSPARMAGNGGDAAL	-	0.3	Not modified
A208	Amidation	NSTPGSSRGTSPARMAGNGGDAALA	-	0.48	Not modified
A208	Proteolytic_cleavage	NSTPGSSRGTSPARMAGNGGDAALA	-	0.32	Not modified
R209	ADP-ribosylation	STPGSSRGTSPARMAGNGGDAALAL	-	0.69	Medium
R209	Amidation	STPGSSRGTSPARMAGNGGDAALAL	-	0.17	Not modified
R209	Methylation	STPGSSRGTSPARMAGNGGDAALAL	-	0.56	Low
R209	Proteolytic_cleavage	STPGSSRGTSPARMAGNGGDAALAL	-	0.82	Medium
M210	Amidation	TPGSSRGTSPARMAGNGGDAALALL	-	0.07	Not modified
M210	Proteolytic_cleavage	TPGSSRGTSPARMAGNGGDAALALL	-	0.46	Not modified
A211	Amidation	PGSSRGTSPARMAGNGGDAALALLL	-	0	Not modified
A211	Proteolytic_cleavage	PGSSRGTSPARMAGNGGDAALALLL	-	0.31	Not modified
G212	Amidation	GSSRGTSPARMAGNGGDAALALLLL	-	0.67	Medium
G212	Proteolytic_cleavage	GSSRGTSPARMAGNGGDAALALLLL	-	0.52	Low
N213	Amidation	SSRGTSPARMAGNGGDAALALLLLD	-	0	Not modified
N213	GPI_anchor_amidation	SSRGTSPARMAGNGGDAALALLLLD	-	0.83	Medium
N213	N-linked_glycosylation	SSRGTSPARMAGNGGDAALALLLLD	-	0.17	Not modified
N213	Proteolytic_cleavage	SSRGTSPARMAGNGGDAALALLLLD	-	0.58	Low
G214	Amidation	SRGTSPARMAGNGGDAALALLLLDR	-	0.47	Not modified
G214	Proteolytic_cleavage	SRGTSPARMAGNGGDAALALLLLDR	-	0.07	Not modified
G215	Amidation	RGTSPARMAGNGGDAALALLLLDRL	-	0.13	Not modified
G215	Proteolytic_cleavage	RGTSPARMAGNGGDAALALLLLDRL	-	0.24	Not modified
D216	Amidation	GTSPARMAGNGGDAALALLLLDRLN	-	0.11	Not modified
D216	Proteolytic_cleavage	GTSPARMAGNGGDAALALLLLDRLN	-	0.45	Not modified
A217	Amidation	TSPARMAGNGGDAALALLLLDRLNQ	-	0.47	Not modified
A217	Proteolytic_cleavage	TSPARMAGNGGDAALALLLLDRLNQ	-	0.18	Not modified
A218	Amidation	SPARMAGNGGDAALALLLLDRLNQL	-	0.34	Not modified
A218	Proteolytic_cleavage	SPARMAGNGGDAALALLLLDRLNQL	-	0.21	Not modified
L219	Amidation	PARMAGNGGDAALALLLLDRLNQLE	-	0.43	Not modified
L219	Proteolytic_cleavage	PARMAGNGGDAALALLLLDRLNQLE	-	0.48	Not modified
A220	Amidation	ARMAGNGGDAALALLLLDRLNQLES	-	0.1	Not modified
A220	Proteolytic_cleavage	ARMAGNGGDAALALLLLDRLNQLES	-	0.41	Not modified
L221	Amidation	RMAGNGGDAALALLLLDRLNQLESK	-	0.23	Not modified
L221	Proteolytic_cleavage	RMAGNGGDAALALLLLDRLNQLESK	-	0.42	Not modified
L222	Amidation	MAGNGGDAALALLLLDRLNQLESKM	-	0.11	Not modified
L222	Proteolytic_cleavage	MAGNGGDAALALLLLDRLNQLESKM	-	0.38	Not modified
L223	Amidation	AGNGGDAALALLLLDRLNQLESKMS	-	0.01	Not modified
L223	Proteolytic_cleavage	AGNGGDAALALLLLDRLNQLESKMS	-	0.2	Not modified
L224	Amidation	GNGGDAALALLLLDRLNQLESKMSG	-	0.04	Not modified
L224	Proteolytic_cleavage	GNGGDAALALLLLDRLNQLESKMSG	-	0.46	Not modified
D225	Amidation	NGGDAALALLLLDRLNQLESKMSGK	-	0.5	Medium
D225	Proteolytic_cleavage	NGGDAALALLLLDRLNQLESKMSGK	-	0.62	Low
R226	ADP-ribosylation	GGDAALALLLLDRLNQLESKMSGKG	-	0.83	Medium
R226	Amidation	GGDAALALLLLDRLNQLESKMSGKG	-	0	Not modified
R226	Methylation	GGDAALALLLLDRLNQLESKMSGKG	-	0.17	Not modified
R226	Proteolytic_cleavage	GGDAALALLLLDRLNQLESKMSGKG	-	0.65	Low
L227	Amidation	GDAALALLLLDRLNQLESKMSGKGQ	-	0.03	Not modified
L227	Proteolytic_cleavage	GDAALALLLLDRLNQLESKMSGKGQ	-	0.17	Not modified
N228	Amidation	DAALALLLLDRLNQLESKMSGKGQQ	-	0	Not modified
N228	GPI_anchor_amidation	DAALALLLLDRLNQLESKMSGKGQQ	-	0	Not modified
N228	N-linked_glycosylation	DAALALLLLDRLNQLESKMSGKGQQ	-	0.04	Not modified
N228	Proteolytic_cleavage	DAALALLLLDRLNQLESKMSGKGQQ	-	0.37	Not modified
Q229	Amidation	AALALLLLDRLNQLESKMSGKGQQQ	-	0.93	High
Q229	Proteolytic_cleavage	AALALLLLDRLNQLESKMSGKGQQQ	-	0.49	Not modified
Q229	Pyrrolidone_carboxylic_acid	AALALLLLDRLNQLESKMSGKGQQQ	-	0.33	Not modified
L230	Amidation	ALALLLLDRLNQLESKMSGKGQQQQ	-	0.03	Not modified
L230	Proteolytic_cleavage	ALALLLLDRLNQLESKMSGKGQQQQ	-	0.08	Not modified
E231	ADP-ribosylation	LALLLLDRLNQLESKMSGKGQQQQG	-	0.4	Not modified
E231	Amidation	LALLLLDRLNQLESKMSGKGQQQQG	-	0	Not modified
E231	Carboxylation	LALLLLDRLNQLESKMSGKGQQQQG	-	0.77	Medium
E231	Proteolytic_cleavage	LALLLLDRLNQLESKMSGKGQQQQG	-	0.49	Not modified
S232	Amidation	ALLLLDRLNQLESKMSGKGQQQQGQ	-	0	Not modified
S232	O-linked_glycosylation	ALLLLDRLNQLESKMSGKGQQQQGQ	-	0.13	Not modified
S232	Phosphorylation	ALLLLDRLNQLESKMSGKGQQQQGQ	-	0.18	Not modified
S232	Proteolytic_cleavage	ALLLLDRLNQLESKMSGKGQQQQGQ	-	0.2	Not modified
K233	Acetylation	LLLLDRLNQLESKMSGKGQQQQGQT	-	0.41	Not modified
K233	Amidation	LLLLDRLNQLESKMSGKGQQQQGQT	-	0	Not modified
K233	Hydroxylation	LLLLDRLNQLESKMSGKGQQQQGQT	-	0.07	Not modified
K233	Methylation	LLLLDRLNQLESKMSGKGQQQQGQT	-	0.2	Not modified
K233	Proteolytic_cleavage	LLLLDRLNQLESKMSGKGQQQQGQT	-	0.54	Low
K233	PUPylation	LLLLDRLNQLESKMSGKGQQQQGQT	-	0.23	Not modified
K233	SUMOylation	LLLLDRLNQLESKMSGKGQQQQGQT	-	0.52	Low
K233	Ubiquitination	LLLLDRLNQLESKMSGKGQQQQGQT	-	0.59	Low
M234	Amidation	LLLDRLNQLESKMSGKGQQQQGQTV	-	0.15	Not modified
M234	Proteolytic_cleavage	LLLDRLNQLESKMSGKGQQQQGQTV	-	0.34	Not modified
S235	Amidation	LLDRLNQLESKMSGKGQQQQGQTVT	-	0	Not modified
S235	O-linked_glycosylation	LLDRLNQLESKMSGKGQQQQGQTVT	-	0.37	Not modified
S235	Phosphorylation	LLDRLNQLESKMSGKGQQQQGQTVT	-	0.34	Not modified
S235	Proteolytic_cleavage	LLDRLNQLESKMSGKGQQQQGQTVT	-	0.23	Not modified
G236	Amidation	LDRLNQLESKMSGKGQQQQGQTVTK	-	0.03	Not modified
G236	Proteolytic_cleavage	LDRLNQLESKMSGKGQQQQGQTVTK	-	0.22	Not modified
K237	Acetylation	DRLNQLESKMSGKGQQQQGQTVTKK	-	0.32	Not modified
K237	Amidation	DRLNQLESKMSGKGQQQQGQTVTKK	-	0.1	Not modified
K237	Hydroxylation	DRLNQLESKMSGKGQQQQGQTVTKK	-	0.03	Not modified
K237	Methylation	DRLNQLESKMSGKGQQQQGQTVTKK	-	0.29	Not modified
K237	Proteolytic_cleavage	DRLNQLESKMSGKGQQQQGQTVTKK	-	0.63	Low
K237	PUPylation	DRLNQLESKMSGKGQQQQGQTVTKK	-	0.13	Not modified
K237	SUMOylation	DRLNQLESKMSGKGQQQQGQTVTKK	-	0.02	Not modified
K237	Ubiquitination	DRLNQLESKMSGKGQQQQGQTVTKK	-	0.49	Not modified
G238	Amidation	RLNQLESKMSGKGQQQQGQTVTKKS	-	0.33	Not modified
G238	Proteolytic_cleavage	RLNQLESKMSGKGQQQQGQTVTKKS	-	0.12	Not modified
Q239	Amidation	LNQLESKMSGKGQQQQGQTVTKKSA	-	0.5	Medium
Q239	Proteolytic_cleavage	LNQLESKMSGKGQQQQGQTVTKKSA	-	0.16	Not modified
Q239	Pyrrolidone_carboxylic_acid	LNQLESKMSGKGQQQQGQTVTKKSA	-	0.4	Not modified
Q240	Amidation	NQLESKMSGKGQQQQGQTVTKKSAA	-	0.3	Not modified
Q240	Proteolytic_cleavage	NQLESKMSGKGQQQQGQTVTKKSAA	-	0.14	Not modified
Q240	Pyrrolidone_carboxylic_acid	NQLESKMSGKGQQQQGQTVTKKSAA	-	0.07	Not modified
Q241	Amidation	QLESKMSGKGQQQQGQTVTKKSAAE	-	0.83	Medium
Q241	Proteolytic_cleavage	QLESKMSGKGQQQQGQTVTKKSAAE	-	0.26	Not modified
Q241	Pyrrolidone_carboxylic_acid	QLESKMSGKGQQQQGQTVTKKSAAE	-	0.23	Not modified
Q242	Amidation	LESKMSGKGQQQQGQTVTKKSAAEA	-	0.35	Not modified
Q242	Proteolytic_cleavage	LESKMSGKGQQQQGQTVTKKSAAEA	-	0.46	Not modified
Q242	Pyrrolidone_carboxylic_acid	LESKMSGKGQQQQGQTVTKKSAAEA	-	0	Not modified
G243	Amidation	ESKMSGKGQQQQGQTVTKKSAAEAS	-	0	Not modified
G243	Proteolytic_cleavage	ESKMSGKGQQQQGQTVTKKSAAEAS	-	0.22	Not modified
Q244	Amidation	SKMSGKGQQQQGQTVTKKSAAEASK	-	0.05	Not modified
Q244	Proteolytic_cleavage	SKMSGKGQQQQGQTVTKKSAAEASK	-	0.6	Low
Q244	Pyrrolidone_carboxylic_acid	SKMSGKGQQQQGQTVTKKSAAEASK	-	0	Not modified
T245	Amidation	KMSGKGQQQQGQTVTKKSAAEASKK	-	0	Not modified
T245	O-linked_glycosylation	KMSGKGQQQQGQTVTKKSAAEASKK	-	0.1	Not modified
T245	Phosphorylation	KMSGKGQQQQGQTVTKKSAAEASKK	-	0.55	Low
T245	Proteolytic_cleavage	KMSGKGQQQQGQTVTKKSAAEASKK	-	0.5	Low
V246	Amidation	MSGKGQQQQGQTVTKKSAAEASKKP	-	0.07	Not modified
V246	Proteolytic_cleavage	MSGKGQQQQGQTVTKKSAAEASKKP	-	0.29	Not modified
T247	Amidation	SGKGQQQQGQTVTKKSAAEASKKPR	-	0	Not modified
T247	O-linked_glycosylation	SGKGQQQQGQTVTKKSAAEASKKPR	-	0.29	Not modified
T247	Phosphorylation	SGKGQQQQGQTVTKKSAAEASKKPR	-	0.48	Not modified
T247	Proteolytic_cleavage	SGKGQQQQGQTVTKKSAAEASKKPR	-	0.44	Not modified
K248	Acetylation	GKGQQQQGQTVTKKSAAEASKKPRQ	-	0.63	Low
K248	Amidation	GKGQQQQGQTVTKKSAAEASKKPRQ	-	0.04	Not modified
K248	Hydroxylation	GKGQQQQGQTVTKKSAAEASKKPRQ	-	0.09	Not modified
K248	Methylation	GKGQQQQGQTVTKKSAAEASKKPRQ	-	0.24	Not modified
K248	Proteolytic_cleavage	GKGQQQQGQTVTKKSAAEASKKPRQ	-	0.49	Not modified
K248	PUPylation	GKGQQQQGQTVTKKSAAEASKKPRQ	-	0.47	Not modified
K248	SUMOylation	GKGQQQQGQTVTKKSAAEASKKPRQ	-	0.2	Not modified
K248	Ubiquitination	GKGQQQQGQTVTKKSAAEASKKPRQ	-	0.45	Not modified
K249	Acetylation	KGQQQQGQTVTKKSAAEASKKPRQK	-	0.47	Not modified
K249	Amidation	KGQQQQGQTVTKKSAAEASKKPRQK	-	0.13	Not modified
K249	Hydroxylation	KGQQQQGQTVTKKSAAEASKKPRQK	-	0.17	Not modified
K249	Methylation	KGQQQQGQTVTKKSAAEASKKPRQK	-	0.37	Not modified
K249	Proteolytic_cleavage	KGQQQQGQTVTKKSAAEASKKPRQK	-	0.76	Medium
K249	PUPylation	KGQQQQGQTVTKKSAAEASKKPRQK	-	0.22	Not modified
K249	SUMOylation	KGQQQQGQTVTKKSAAEASKKPRQK	-	0.05	Not modified
K249	Ubiquitination	KGQQQQGQTVTKKSAAEASKKPRQK	-	0.56	Low
S250	Amidation	GQQQQGQTVTKKSAAEASKKPRQKR	-	0.07	Not modified
S250	O-linked_glycosylation	GQQQQGQTVTKKSAAEASKKPRQKR	-	0.25	Not modified
S250	Phosphorylation	GQQQQGQTVTKKSAAEASKKPRQKR	-	0.54	Low
S250	Proteolytic_cleavage	GQQQQGQTVTKKSAAEASKKPRQKR	-	0.48	Not modified
A251	Amidation	QQQQGQTVTKKSAAEASKKPRQKRT	-	0.08	Not modified
A251	Proteolytic_cleavage	QQQQGQTVTKKSAAEASKKPRQKRT	-	0.27	Not modified
A252	Amidation	QQQGQTVTKKSAAEASKKPRQKRTA	-	0.03	Not modified
A252	Proteolytic_cleavage	QQQGQTVTKKSAAEASKKPRQKRTA	-	0.31	Not modified
E253	ADP-ribosylation	QQGQTVTKKSAAEASKKPRQKRTAT	-	0.07	Not modified
E253	Amidation	QQGQTVTKKSAAEASKKPRQKRTAT	-	0.37	Not modified
E253	Carboxylation	QQGQTVTKKSAAEASKKPRQKRTAT	-	0.4	Not modified
E253	Proteolytic_cleavage	QQGQTVTKKSAAEASKKPRQKRTAT	-	0.64	Low
A254	Amidation	QGQTVTKKSAAEASKKPRQKRTATK	-	0	Not modified
A254	Proteolytic_cleavage	QGQTVTKKSAAEASKKPRQKRTATK	-	0.58	Low
S255	Amidation	GQTVTKKSAAEASKKPRQKRTATKA	-	0	Not modified
S255	O-linked_glycosylation	GQTVTKKSAAEASKKPRQKRTATKA	-	0.47	Not modified
S255	Phosphorylation	GQTVTKKSAAEASKKPRQKRTATKA	-	0.35	Not modified
S255	Proteolytic_cleavage	GQTVTKKSAAEASKKPRQKRTATKA	-	0.59	Low
K256	Acetylation	QTVTKKSAAEASKKPRQKRTATKAY	-	0.79	Medium
K256	Amidation	QTVTKKSAAEASKKPRQKRTATKAY	-	0.04	Not modified
K256	Hydroxylation	QTVTKKSAAEASKKPRQKRTATKAY	-	0.27	Not modified
K256	Methylation	QTVTKKSAAEASKKPRQKRTATKAY	-	0.59	Low
K256	Proteolytic_cleavage	QTVTKKSAAEASKKPRQKRTATKAY	-	0.38	Not modified
K256	PUPylation	QTVTKKSAAEASKKPRQKRTATKAY	-	0.2	Not modified
K256	SUMOylation	QTVTKKSAAEASKKPRQKRTATKAY	-	0.37	Not modified
K256	Ubiquitination	QTVTKKSAAEASKKPRQKRTATKAY	-	0.52	Low
K257	Acetylation	TVTKKSAAEASKKPRQKRTATKAYN	-	0.69	Medium
K257	Amidation	TVTKKSAAEASKKPRQKRTATKAYN	-	0.13	Not modified
K257	Hydroxylation	TVTKKSAAEASKKPRQKRTATKAYN	-	0.33	Not modified
K257	Methylation	TVTKKSAAEASKKPRQKRTATKAYN	-	0.6	Low
K257	Proteolytic_cleavage	TVTKKSAAEASKKPRQKRTATKAYN	-	0.38	Not modified
K257	PUPylation	TVTKKSAAEASKKPRQKRTATKAYN	-	0	Not modified
K257	SUMOylation	TVTKKSAAEASKKPRQKRTATKAYN	-	0.53	Low
K257	Ubiquitination	TVTKKSAAEASKKPRQKRTATKAYN	-	0.52	Low
P258	Amidation	VTKKSAAEASKKPRQKRTATKAYNV	-	0.25	Not modified
P258	Hydroxylation	VTKKSAAEASKKPRQKRTATKAYNV	-	0.53	Low
P258	Proteolytic_cleavage	VTKKSAAEASKKPRQKRTATKAYNV	-	0.37	Not modified
R259	ADP-ribosylation	TKKSAAEASKKPRQKRTATKAYNVT	-	0.87	Medium
R259	Amidation	TKKSAAEASKKPRQKRTATKAYNVT	-	0.73	Medium
R259	Methylation	TKKSAAEASKKPRQKRTATKAYNVT	-	0.46	Not modified
R259	Proteolytic_cleavage	TKKSAAEASKKPRQKRTATKAYNVT	-	0.44	Not modified
Q260	Amidation	KKSAAEASKKPRQKRTATKAYNVTQ	-	0.09	Not modified
Q260	Proteolytic_cleavage	KKSAAEASKKPRQKRTATKAYNVTQ	-	0.47	Not modified
Q260	Pyrrolidone_carboxylic_acid	KKSAAEASKKPRQKRTATKAYNVTQ	-	0.57	Medium
K261	Acetylation	KSAAEASKKPRQKRTATKAYNVTQA	-	0.56	Low
K261	Amidation	KSAAEASKKPRQKRTATKAYNVTQA	-	0.02	Not modified
K261	Hydroxylation	KSAAEASKKPRQKRTATKAYNVTQA	-	0.1	Not modified
K261	Methylation	KSAAEASKKPRQKRTATKAYNVTQA	-	0.63	Low
K261	Proteolytic_cleavage	KSAAEASKKPRQKRTATKAYNVTQA	-	0.64	Low
K261	PUPylation	KSAAEASKKPRQKRTATKAYNVTQA	-	0.13	Not modified
K261	SUMOylation	KSAAEASKKPRQKRTATKAYNVTQA	-	0.1	Not modified
K261	Ubiquitination	KSAAEASKKPRQKRTATKAYNVTQA	-	0.35	Not modified
R262	ADP-ribosylation	SAAEASKKPRQKRTATKAYNVTQAF	-	0.43	Not modified
R262	Amidation	SAAEASKKPRQKRTATKAYNVTQAF	-	0.05	Not modified
R262	Methylation	SAAEASKKPRQKRTATKAYNVTQAF	-	0.36	Not modified
R262	Proteolytic_cleavage	SAAEASKKPRQKRTATKAYNVTQAF	-	0.8	Medium
T263	Amidation	AAEASKKPRQKRTATKAYNVTQAFG	-	0	Not modified
T263	O-linked_glycosylation	AAEASKKPRQKRTATKAYNVTQAFG	-	0.28	Not modified
T263	Phosphorylation	AAEASKKPRQKRTATKAYNVTQAFG	-	0.54	Low
T263	Proteolytic_cleavage	AAEASKKPRQKRTATKAYNVTQAFG	-	0.41	Not modified
A264	Amidation	AEASKKPRQKRTATKAYNVTQAFGR	-	0	Not modified
A264	Proteolytic_cleavage	AEASKKPRQKRTATKAYNVTQAFGR	-	0.34	Not modified
T265	Amidation	EASKKPRQKRTATKAYNVTQAFGRR	-	0	Not modified
T265	O-linked_glycosylation	EASKKPRQKRTATKAYNVTQAFGRR	-	0.51	Low
T265	Phosphorylation	EASKKPRQKRTATKAYNVTQAFGRR	-	0.6	Low
T265	Proteolytic_cleavage	EASKKPRQKRTATKAYNVTQAFGRR	-	0.48	Not modified
K266	Acetylation	ASKKPRQKRTATKAYNVTQAFGRRG	-	0.77	Medium
K266	Amidation	ASKKPRQKRTATKAYNVTQAFGRRG	-	0.47	Not modified
K266	Hydroxylation	ASKKPRQKRTATKAYNVTQAFGRRG	-	0.36	Not modified
K266	Methylation	ASKKPRQKRTATKAYNVTQAFGRRG	-	0.49	Not modified
K266	Proteolytic_cleavage	ASKKPRQKRTATKAYNVTQAFGRRG	-	0.73	Medium
K266	PUPylation	ASKKPRQKRTATKAYNVTQAFGRRG	-	0.07	Not modified
K266	SUMOylation	ASKKPRQKRTATKAYNVTQAFGRRG	-	0.04	Not modified
K266	Ubiquitination	ASKKPRQKRTATKAYNVTQAFGRRG	-	0.38	Not modified
A267	Amidation	SKKPRQKRTATKAYNVTQAFGRRGP	-	0.13	Not modified
A267	Proteolytic_cleavage	SKKPRQKRTATKAYNVTQAFGRRGP	-	0.53	Low
Y268	Amidation	KKPRQKRTATKAYNVTQAFGRRGPE	-	0.07	Not modified
Y268	Hydroxylation	KKPRQKRTATKAYNVTQAFGRRGPE	-	0.21	Not modified
Y268	Phosphorylation	KKPRQKRTATKAYNVTQAFGRRGPE	-	0.69	Medium
Y268	Proteolytic_cleavage	KKPRQKRTATKAYNVTQAFGRRGPE	-	0.75	Medium
Y268	Sulfation	KKPRQKRTATKAYNVTQAFGRRGPE	-	0	Not modified
N269	Amidation	KPRQKRTATKAYNVTQAFGRRGPEQ	-	0.05	Not modified
N269	GPI_anchor_amidation	KPRQKRTATKAYNVTQAFGRRGPEQ	-	0.08	Not modified
N269	N-linked_glycosylation	KPRQKRTATKAYNVTQAFGRRGPEQ	Motif	0.6	Low
N269	Proteolytic_cleavage	KPRQKRTATKAYNVTQAFGRRGPEQ	-	0.74	Medium
V270	Amidation	PRQKRTATKAYNVTQAFGRRGPEQT	-	0.07	Not modified
V270	Proteolytic_cleavage	PRQKRTATKAYNVTQAFGRRGPEQT	-	0.51	Low
T271	Amidation	RQKRTATKAYNVTQAFGRRGPEQTQ	-	0.2	Not modified
T271	O-linked_glycosylation	RQKRTATKAYNVTQAFGRRGPEQTQ	-	0.78	Medium
T271	Phosphorylation	RQKRTATKAYNVTQAFGRRGPEQTQ	-	0.46	Not modified
T271	Proteolytic_cleavage	RQKRTATKAYNVTQAFGRRGPEQTQ	-	0.5	Low
Q272	Amidation	QKRTATKAYNVTQAFGRRGPEQTQG	-	0.13	Not modified
Q272	Proteolytic_cleavage	QKRTATKAYNVTQAFGRRGPEQTQG	-	0.8	Medium
Q272	Pyrrolidone_carboxylic_acid	QKRTATKAYNVTQAFGRRGPEQTQG	-	0.13	Not modified
A273	Amidation	KRTATKAYNVTQAFGRRGPEQTQGN	-	0	Not modified
A273	Proteolytic_cleavage	KRTATKAYNVTQAFGRRGPEQTQGN	-	0.79	Medium
F274	Amidation	RTATKAYNVTQAFGRRGPEQTQGNF	Motif	0	Not modified
F274	Proteolytic_cleavage	RTATKAYNVTQAFGRRGPEQTQGNF	-	0.75	Medium
G275	Amidation	TATKAYNVTQAFGRRGPEQTQGNFG	-	0.36	Not modified
G275	Proteolytic_cleavage	TATKAYNVTQAFGRRGPEQTQGNFG	-	0.61	Low
R276	ADP-ribosylation	ATKAYNVTQAFGRRGPEQTQGNFGD	-	0.67	Medium
R276	Amidation	ATKAYNVTQAFGRRGPEQTQGNFGD	-	0.03	Not modified
R276	Methylation	ATKAYNVTQAFGRRGPEQTQGNFGD	-	0.32	Not modified
R276	Proteolytic_cleavage	ATKAYNVTQAFGRRGPEQTQGNFGD	-	0.75	Medium
R277	ADP-ribosylation	TKAYNVTQAFGRRGPEQTQGNFGDQ	-	0.44	Not modified
R277	Amidation	TKAYNVTQAFGRRGPEQTQGNFGDQ	-	0.1	Not modified
R277	Methylation	TKAYNVTQAFGRRGPEQTQGNFGDQ	-	0.83	Medium
R277	Proteolytic_cleavage	TKAYNVTQAFGRRGPEQTQGNFGDQ	-	0.74	Medium
G278	Amidation	KAYNVTQAFGRRGPEQTQGNFGDQE	-	0.03	Not modified
G278	Proteolytic_cleavage	KAYNVTQAFGRRGPEQTQGNFGDQE	-	0.22	Not modified
P279	Amidation	AYNVTQAFGRRGPEQTQGNFGDQEL	-	0.03	Not modified
P279	Hydroxylation	AYNVTQAFGRRGPEQTQGNFGDQEL	-	0.1	Not modified
P279	Proteolytic_cleavage	AYNVTQAFGRRGPEQTQGNFGDQEL	-	0.29	Not modified
E280	ADP-ribosylation	YNVTQAFGRRGPEQTQGNFGDQELI	-	0.2	Not modified
E280	Amidation	YNVTQAFGRRGPEQTQGNFGDQELI	-	0.01	Not modified
E280	Carboxylation	YNVTQAFGRRGPEQTQGNFGDQELI	-	0.07	Not modified
E280	Proteolytic_cleavage	YNVTQAFGRRGPEQTQGNFGDQELI	-	0.26	Not modified
Q281	Amidation	NVTQAFGRRGPEQTQGNFGDQELIR	-	0	Not modified
Q281	Proteolytic_cleavage	NVTQAFGRRGPEQTQGNFGDQELIR	-	0.41	Not modified
Q281	Pyrrolidone_carboxylic_acid	NVTQAFGRRGPEQTQGNFGDQELIR	-	0.16	Not modified
T282	Amidation	VTQAFGRRGPEQTQGNFGDQELIRQ	-	0	Not modified
T282	O-linked_glycosylation	VTQAFGRRGPEQTQGNFGDQELIRQ	-	0.38	Not modified
T282	Phosphorylation	VTQAFGRRGPEQTQGNFGDQELIRQ	-	0.29	Not modified
T282	Proteolytic_cleavage	VTQAFGRRGPEQTQGNFGDQELIRQ	-	0.17	Not modified
Q283	Amidation	TQAFGRRGPEQTQGNFGDQELIRQG	-	0.43	Not modified
Q283	Proteolytic_cleavage	TQAFGRRGPEQTQGNFGDQELIRQG	-	0.56	Low
Q283	Pyrrolidone_carboxylic_acid	TQAFGRRGPEQTQGNFGDQELIRQG	-	0.2	Not modified
G284	Amidation	QAFGRRGPEQTQGNFGDQELIRQGT	-	0.03	Not modified
G284	Proteolytic_cleavage	QAFGRRGPEQTQGNFGDQELIRQGT	-	0.4	Not modified
N285	Amidation	AFGRRGPEQTQGNFGDQELIRQGTD	-	0	Not modified
N285	GPI_anchor_amidation	AFGRRGPEQTQGNFGDQELIRQGTD	-	0.13	Not modified
N285	N-linked_glycosylation	AFGRRGPEQTQGNFGDQELIRQGTD	-	0.06	Not modified
N285	Proteolytic_cleavage	AFGRRGPEQTQGNFGDQELIRQGTD	-	0.72	Medium
F286	Amidation	FGRRGPEQTQGNFGDQELIRQGTDY	-	0	Not modified
F286	Proteolytic_cleavage	FGRRGPEQTQGNFGDQELIRQGTDY	-	0.27	Not modified
G287	Amidation	GRRGPEQTQGNFGDQELIRQGTDYK	-	0	Not modified
G287	Proteolytic_cleavage	GRRGPEQTQGNFGDQELIRQGTDYK	-	0.44	Not modified
D288	Amidation	RRGPEQTQGNFGDQELIRQGTDYKH	-	0.1	Not modified
D288	Proteolytic_cleavage	RRGPEQTQGNFGDQELIRQGTDYKH	-	0.38	Not modified
Q289	Amidation	RGPEQTQGNFGDQELIRQGTDYKHW	-	0.07	Not modified
Q289	Proteolytic_cleavage	RGPEQTQGNFGDQELIRQGTDYKHW	-	0.49	Not modified
Q289	Pyrrolidone_carboxylic_acid	RGPEQTQGNFGDQELIRQGTDYKHW	-	0	Not modified
E290	ADP-ribosylation	GPEQTQGNFGDQELIRQGTDYKHWP	-	0.07	Not modified
E290	Amidation	GPEQTQGNFGDQELIRQGTDYKHWP	-	0.32	Not modified
E290	Carboxylation	GPEQTQGNFGDQELIRQGTDYKHWP	-	0.74	Medium
E290	Proteolytic_cleavage	GPEQTQGNFGDQELIRQGTDYKHWP	-	0.73	Medium
L291	Amidation	PEQTQGNFGDQELIRQGTDYKHWPQ	-	0.03	Not modified
L291	Proteolytic_cleavage	PEQTQGNFGDQELIRQGTDYKHWPQ	-	0.62	Low
I292	Amidation	EQTQGNFGDQELIRQGTDYKHWPQI	-	0	Not modified
I292	Proteolytic_cleavage	EQTQGNFGDQELIRQGTDYKHWPQI	-	0.52	Low
R293	ADP-ribosylation	QTQGNFGDQELIRQGTDYKHWPQIA	-	0.31	Not modified
R293	Amidation	QTQGNFGDQELIRQGTDYKHWPQIA	-	0.28	Not modified
R293	Methylation	QTQGNFGDQELIRQGTDYKHWPQIA	-	0.42	Not modified
R293	Proteolytic_cleavage	QTQGNFGDQELIRQGTDYKHWPQIA	-	0.33	Not modified
Q294	Amidation	TQGNFGDQELIRQGTDYKHWPQIAQ	-	0	Not modified
Q294	Proteolytic_cleavage	TQGNFGDQELIRQGTDYKHWPQIAQ	-	0.7	Medium
Q294	Pyrrolidone_carboxylic_acid	TQGNFGDQELIRQGTDYKHWPQIAQ	-	0.2	Not modified
G295	Amidation	QGNFGDQELIRQGTDYKHWPQIAQF	-	0.03	Not modified
G295	Proteolytic_cleavage	QGNFGDQELIRQGTDYKHWPQIAQF	-	0.32	Not modified
T296	Amidation	GNFGDQELIRQGTDYKHWPQIAQFA	-	0.23	Not modified
T296	O-linked_glycosylation	GNFGDQELIRQGTDYKHWPQIAQFA	-	0.04	Not modified
T296	Phosphorylation	GNFGDQELIRQGTDYKHWPQIAQFA	-	0.28	Not modified
T296	Proteolytic_cleavage	GNFGDQELIRQGTDYKHWPQIAQFA	-	0.55	Low
D297	Amidation	NFGDQELIRQGTDYKHWPQIAQFAP	-	0	Not modified
D297	Proteolytic_cleavage	NFGDQELIRQGTDYKHWPQIAQFAP	-	0.53	Low
Y298	Amidation	FGDQELIRQGTDYKHWPQIAQFAPS	-	0.03	Not modified
Y298	Hydroxylation	FGDQELIRQGTDYKHWPQIAQFAPS	-	0.2	Not modified
Y298	Phosphorylation	FGDQELIRQGTDYKHWPQIAQFAPS	-	0.33	Not modified
Y298	Proteolytic_cleavage	FGDQELIRQGTDYKHWPQIAQFAPS	-	0.28	Not modified
Y298	Sulfation	FGDQELIRQGTDYKHWPQIAQFAPS	-	0.55	Low
K299	Acetylation	GDQELIRQGTDYKHWPQIAQFAPSA	-	0.67	Medium
K299	Amidation	GDQELIRQGTDYKHWPQIAQFAPSA	-	0.33	Not modified
K299	Hydroxylation	GDQELIRQGTDYKHWPQIAQFAPSA	-	0.13	Not modified
K299	Methylation	GDQELIRQGTDYKHWPQIAQFAPSA	-	0.17	Not modified
K299	Proteolytic_cleavage	GDQELIRQGTDYKHWPQIAQFAPSA	-	0.48	Not modified
K299	PUPylation	GDQELIRQGTDYKHWPQIAQFAPSA	-	0.07	Not modified
K299	SUMOylation	GDQELIRQGTDYKHWPQIAQFAPSA	-	0.31	Not modified
K299	Ubiquitination	GDQELIRQGTDYKHWPQIAQFAPSA	-	0.44	Not modified
H300	Amidation	DQELIRQGTDYKHWPQIAQFAPSAS	-	0.07	Not modified
H300	Proteolytic_cleavage	DQELIRQGTDYKHWPQIAQFAPSAS	-	0.41	Not modified
W301	Amidation	QELIRQGTDYKHWPQIAQFAPSASA	-	0.03	Not modified
W301	C-linked_glycosylation	QELIRQGTDYKHWPQIAQFAPSASA	-	0.1	Not modified
W301	Proteolytic_cleavage	QELIRQGTDYKHWPQIAQFAPSASA	-	0.07	Not modified
P302	Amidation	ELIRQGTDYKHWPQIAQFAPSASAF	-	0.11	Not modified
P302	Hydroxylation	ELIRQGTDYKHWPQIAQFAPSASAF	-	0.2	Not modified
P302	Proteolytic_cleavage	ELIRQGTDYKHWPQIAQFAPSASAF	-	0.11	Not modified
Q303	Amidation	LIRQGTDYKHWPQIAQFAPSASAFF	-	0.53	Medium
Q303	Proteolytic_cleavage	LIRQGTDYKHWPQIAQFAPSASAFF	-	0.34	Not modified
Q303	Pyrrolidone_carboxylic_acid	LIRQGTDYKHWPQIAQFAPSASAFF	-	0.47	Not modified
I304	Amidation	IRQGTDYKHWPQIAQFAPSASAFFG	-	0	Not modified
I304	Proteolytic_cleavage	IRQGTDYKHWPQIAQFAPSASAFFG	-	0.21	Not modified
A305	Amidation	RQGTDYKHWPQIAQFAPSASAFFGM	-	0	Not modified
A305	Proteolytic_cleavage	RQGTDYKHWPQIAQFAPSASAFFGM	-	0.07	Not modified
Q306	Amidation	QGTDYKHWPQIAQFAPSASAFFGMS	-	0	Not modified
Q306	Proteolytic_cleavage	QGTDYKHWPQIAQFAPSASAFFGMS	-	0.77	Medium
Q306	Pyrrolidone_carboxylic_acid	QGTDYKHWPQIAQFAPSASAFFGMS	-	0.27	Not modified
F307	Amidation	GTDYKHWPQIAQFAPSASAFFGMSR	-	0	Not modified
F307	Proteolytic_cleavage	GTDYKHWPQIAQFAPSASAFFGMSR	-	0.47	Not modified
A308	Amidation	TDYKHWPQIAQFAPSASAFFGMSRI	-	0	Not modified
A308	Proteolytic_cleavage	TDYKHWPQIAQFAPSASAFFGMSRI	-	0.07	Not modified
P309	Amidation	DYKHWPQIAQFAPSASAFFGMSRIG	-	0.03	Not modified
P309	Hydroxylation	DYKHWPQIAQFAPSASAFFGMSRIG	-	0.45	Not modified
P309	Proteolytic_cleavage	DYKHWPQIAQFAPSASAFFGMSRIG	-	0.46	Not modified
S310	Amidation	YKHWPQIAQFAPSASAFFGMSRIGM	-	0.07	Not modified
S310	O-linked_glycosylation	YKHWPQIAQFAPSASAFFGMSRIGM	-	0.45	Not modified
S310	Phosphorylation	YKHWPQIAQFAPSASAFFGMSRIGM	-	0.18	Not modified
S310	Proteolytic_cleavage	YKHWPQIAQFAPSASAFFGMSRIGM	-	0.3	Not modified
A311	Amidation	KHWPQIAQFAPSASAFFGMSRIGME	-	0	Not modified
A311	Proteolytic_cleavage	KHWPQIAQFAPSASAFFGMSRIGME	-	0.2	Not modified
S312	Amidation	HWPQIAQFAPSASAFFGMSRIGMEV	-	0.03	Not modified
S312	O-linked_glycosylation	HWPQIAQFAPSASAFFGMSRIGMEV	-	0.48	Not modified
S312	Phosphorylation	HWPQIAQFAPSASAFFGMSRIGMEV	-	0.14	Not modified
S312	Proteolytic_cleavage	HWPQIAQFAPSASAFFGMSRIGMEV	-	0.35	Not modified
A313	Amidation	WPQIAQFAPSASAFFGMSRIGMEVT	-	0.23	Not modified
A313	Proteolytic_cleavage	WPQIAQFAPSASAFFGMSRIGMEVT	-	0.36	Not modified
F314	Amidation	PQIAQFAPSASAFFGMSRIGMEVTP	-	0.03	Not modified
F314	Proteolytic_cleavage	PQIAQFAPSASAFFGMSRIGMEVTP	-	0.49	Not modified
F315	Amidation	QIAQFAPSASAFFGMSRIGMEVTPS	-	0	Not modified
F315	Proteolytic_cleavage	QIAQFAPSASAFFGMSRIGMEVTPS	-	0.37	Not modified
G316	Amidation	IAQFAPSASAFFGMSRIGMEVTPSG	-	0.03	Not modified
G316	Proteolytic_cleavage	IAQFAPSASAFFGMSRIGMEVTPSG	-	0.38	Not modified
M317	Amidation	AQFAPSASAFFGMSRIGMEVTPSGT	-	0.03	Not modified
M317	Proteolytic_cleavage	AQFAPSASAFFGMSRIGMEVTPSGT	-	0.42	Not modified
S318	Amidation	QFAPSASAFFGMSRIGMEVTPSGTW	-	0	Not modified
S318	O-linked_glycosylation	QFAPSASAFFGMSRIGMEVTPSGTW	-	0.29	Not modified
S318	Phosphorylation	QFAPSASAFFGMSRIGMEVTPSGTW	-	0.14	Not modified
S318	Proteolytic_cleavage	QFAPSASAFFGMSRIGMEVTPSGTW	-	0.25	Not modified
R319	ADP-ribosylation	FAPSASAFFGMSRIGMEVTPSGTWL	-	0.5	Low
R319	Amidation	FAPSASAFFGMSRIGMEVTPSGTWL	-	0.17	Not modified
R319	Methylation	FAPSASAFFGMSRIGMEVTPSGTWL	-	0.46	Not modified
R319	Proteolytic_cleavage	FAPSASAFFGMSRIGMEVTPSGTWL	-	0.58	Low
I320	Amidation	APSASAFFGMSRIGMEVTPSGTWLT	-	0.03	Not modified
I320	Proteolytic_cleavage	APSASAFFGMSRIGMEVTPSGTWLT	-	0.41	Not modified
G321	Amidation	PSASAFFGMSRIGMEVTPSGTWLTY	-	0	Not modified
G321	Proteolytic_cleavage	PSASAFFGMSRIGMEVTPSGTWLTY	-	0.36	Not modified
M322	Amidation	SASAFFGMSRIGMEVTPSGTWLTYT	-	0.37	Not modified
M322	Proteolytic_cleavage	SASAFFGMSRIGMEVTPSGTWLTYT	-	0.34	Not modified
E323	ADP-ribosylation	ASAFFGMSRIGMEVTPSGTWLTYTG	-	0.19	Not modified
E323	Amidation	ASAFFGMSRIGMEVTPSGTWLTYTG	-	0	Not modified
E323	Carboxylation	ASAFFGMSRIGMEVTPSGTWLTYTG	-	0	Not modified
E323	Proteolytic_cleavage	ASAFFGMSRIGMEVTPSGTWLTYTG	-	0.37	Not modified
V324	Amidation	SAFFGMSRIGMEVTPSGTWLTYTGA	-	0.03	Not modified
V324	Proteolytic_cleavage	SAFFGMSRIGMEVTPSGTWLTYTGA	-	0.32	Not modified
T325	Amidation	AFFGMSRIGMEVTPSGTWLTYTGAI	-	0.37	Not modified
T325	O-linked_glycosylation	AFFGMSRIGMEVTPSGTWLTYTGAI	-	0.47	Not modified
T325	Phosphorylation	AFFGMSRIGMEVTPSGTWLTYTGAI	-	0.63	Low
T325	Proteolytic_cleavage	AFFGMSRIGMEVTPSGTWLTYTGAI	-	0.2	Not modified
P326	Amidation	FFGMSRIGMEVTPSGTWLTYTGAIK	-	0	Not modified
P326	Hydroxylation	FFGMSRIGMEVTPSGTWLTYTGAIK	-	0.22	Not modified
P326	Proteolytic_cleavage	FFGMSRIGMEVTPSGTWLTYTGAIK	-	0.28	Not modified
S327	Amidation	FGMSRIGMEVTPSGTWLTYTGAIKL	-	0.2	Not modified
S327	O-linked_glycosylation	FGMSRIGMEVTPSGTWLTYTGAIKL	-	0.69	Low
S327	Phosphorylation	FGMSRIGMEVTPSGTWLTYTGAIKL	-	0.14	Not modified
S327	Proteolytic_cleavage	FGMSRIGMEVTPSGTWLTYTGAIKL	-	0.19	Not modified
G328	Amidation	GMSRIGMEVTPSGTWLTYTGAIKLD	-	0.13	Not modified
G328	Proteolytic_cleavage	GMSRIGMEVTPSGTWLTYTGAIKLD	-	0.26	Not modified
T329	Amidation	MSRIGMEVTPSGTWLTYTGAIKLDD	-	0.07	Not modified
T329	O-linked_glycosylation	MSRIGMEVTPSGTWLTYTGAIKLDD	-	0.39	Not modified
T329	Phosphorylation	MSRIGMEVTPSGTWLTYTGAIKLDD	-	0.36	Not modified
T329	Proteolytic_cleavage	MSRIGMEVTPSGTWLTYTGAIKLDD	-	0.32	Not modified
W330	Amidation	SRIGMEVTPSGTWLTYTGAIKLDDK	-	0.27	Not modified
W330	C-linked_glycosylation	SRIGMEVTPSGTWLTYTGAIKLDDK	-	0.1	Not modified
W330	Proteolytic_cleavage	SRIGMEVTPSGTWLTYTGAIKLDDK	-	0.58	Low
L331	Amidation	RIGMEVTPSGTWLTYTGAIKLDDKD	-	0	Not modified
L331	Proteolytic_cleavage	RIGMEVTPSGTWLTYTGAIKLDDKD	-	0.35	Not modified
T332	Amidation	IGMEVTPSGTWLTYTGAIKLDDKDP	-	0.03	Not modified
T332	O-linked_glycosylation	IGMEVTPSGTWLTYTGAIKLDDKDP	-	0.12	Not modified
T332	Phosphorylation	IGMEVTPSGTWLTYTGAIKLDDKDP	-	0.3	Not modified
T332	Proteolytic_cleavage	IGMEVTPSGTWLTYTGAIKLDDKDP	-	0.73	Medium
Y333	Amidation	GMEVTPSGTWLTYTGAIKLDDKDPN	-	0.21	Not modified
Y333	Hydroxylation	GMEVTPSGTWLTYTGAIKLDDKDPN	-	0.07	Not modified
Y333	Phosphorylation	GMEVTPSGTWLTYTGAIKLDDKDPN	-	0.44	Not modified
Y333	Proteolytic_cleavage	GMEVTPSGTWLTYTGAIKLDDKDPN	-	0.65	Low
Y333	Sulfation	GMEVTPSGTWLTYTGAIKLDDKDPN	-	0.2	Not modified
T334	Amidation	MEVTPSGTWLTYTGAIKLDDKDPNF	-	0.03	Not modified
T334	O-linked_glycosylation	MEVTPSGTWLTYTGAIKLDDKDPNF	-	0.27	Not modified
T334	Phosphorylation	MEVTPSGTWLTYTGAIKLDDKDPNF	-	0.29	Not modified
T334	Proteolytic_cleavage	MEVTPSGTWLTYTGAIKLDDKDPNF	-	0.62	Low
G335	Amidation	EVTPSGTWLTYTGAIKLDDKDPNFK	-	0.03	Not modified
G335	Proteolytic_cleavage	EVTPSGTWLTYTGAIKLDDKDPNFK	-	0.52	Low
A336	Amidation	VTPSGTWLTYTGAIKLDDKDPNFKD	-	0.2	Not modified
A336	Proteolytic_cleavage	VTPSGTWLTYTGAIKLDDKDPNFKD	-	0.4	Not modified
I337	Amidation	TPSGTWLTYTGAIKLDDKDPNFKDQ	-	0	Not modified
I337	Proteolytic_cleavage	TPSGTWLTYTGAIKLDDKDPNFKDQ	-	0.36	Not modified
K338	Acetylation	PSGTWLTYTGAIKLDDKDPNFKDQV	-	0.44	Not modified
K338	Amidation	PSGTWLTYTGAIKLDDKDPNFKDQV	-	0.24	Not modified
K338	Hydroxylation	PSGTWLTYTGAIKLDDKDPNFKDQV	-	0.17	Not modified
K338	Methylation	PSGTWLTYTGAIKLDDKDPNFKDQV	-	0.58	Low
K338	Proteolytic_cleavage	PSGTWLTYTGAIKLDDKDPNFKDQV	-	0.52	Low
K338	PUPylation	PSGTWLTYTGAIKLDDKDPNFKDQV	-	0.23	Not modified
K338	SUMOylation	PSGTWLTYTGAIKLDDKDPNFKDQV	Motif	0.55	Low
K338	Ubiquitination	PSGTWLTYTGAIKLDDKDPNFKDQV	-	0.38	Not modified
L339	Amidation	SGTWLTYTGAIKLDDKDPNFKDQVI	-	0.03	Not modified
L339	Proteolytic_cleavage	SGTWLTYTGAIKLDDKDPNFKDQVI	-	0.44	Not modified
D340	Amidation	GTWLTYTGAIKLDDKDPNFKDQVIL	-	0.07	Not modified
D340	Proteolytic_cleavage	GTWLTYTGAIKLDDKDPNFKDQVIL	-	0.78	Medium
D341	Amidation	TWLTYTGAIKLDDKDPNFKDQVILL	-	0.23	Not modified
D341	Proteolytic_cleavage	TWLTYTGAIKLDDKDPNFKDQVILL	-	0.35	Not modified
K342	Acetylation	WLTYTGAIKLDDKDPNFKDQVILLN	-	0.51	Low
K342	Amidation	WLTYTGAIKLDDKDPNFKDQVILLN	-	0	Not modified
K342	Hydroxylation	WLTYTGAIKLDDKDPNFKDQVILLN	-	0	Not modified
K342	Methylation	WLTYTGAIKLDDKDPNFKDQVILLN	-	0.34	Not modified
K342	Proteolytic_cleavage	WLTYTGAIKLDDKDPNFKDQVILLN	-	0.46	Not modified
K342	PUPylation	WLTYTGAIKLDDKDPNFKDQVILLN	-	0.6	Low
K342	SUMOylation	WLTYTGAIKLDDKDPNFKDQVILLN	-	0.23	Not modified
K342	Ubiquitination	WLTYTGAIKLDDKDPNFKDQVILLN	-	0.69	Medium
D343	Amidation	LTYTGAIKLDDKDPNFKDQVILLNK	-	0.22	Not modified
D343	Proteolytic_cleavage	LTYTGAIKLDDKDPNFKDQVILLNK	-	0.28	Not modified
P344	Amidation	TYTGAIKLDDKDPNFKDQVILLNKH	-	0.25	Not modified
P344	Hydroxylation	TYTGAIKLDDKDPNFKDQVILLNKH	-	0.43	Not modified
P344	Proteolytic_cleavage	TYTGAIKLDDKDPNFKDQVILLNKH	-	0.31	Not modified
N345	Amidation	YTGAIKLDDKDPNFKDQVILLNKHI	-	0.03	Not modified
N345	GPI_anchor_amidation	YTGAIKLDDKDPNFKDQVILLNKHI	-	0	Not modified
N345	N-linked_glycosylation	YTGAIKLDDKDPNFKDQVILLNKHI	-	0.08	Not modified
N345	Proteolytic_cleavage	YTGAIKLDDKDPNFKDQVILLNKHI	-	0.42	Not modified
F346	Amidation	TGAIKLDDKDPNFKDQVILLNKHID	-	0.33	Not modified
F346	Proteolytic_cleavage	TGAIKLDDKDPNFKDQVILLNKHID	-	0.14	Not modified
K347	Acetylation	GAIKLDDKDPNFKDQVILLNKHIDA	-	0.54	Low
K347	Amidation	GAIKLDDKDPNFKDQVILLNKHIDA	-	0.37	Not modified
K347	Hydroxylation	GAIKLDDKDPNFKDQVILLNKHIDA	-	0.07	Not modified
K347	Methylation	GAIKLDDKDPNFKDQVILLNKHIDA	-	0.67	Low
K347	Proteolytic_cleavage	GAIKLDDKDPNFKDQVILLNKHIDA	-	0.44	Not modified
K347	PUPylation	GAIKLDDKDPNFKDQVILLNKHIDA	-	0.4	Not modified
K347	SUMOylation	GAIKLDDKDPNFKDQVILLNKHIDA	-	0.02	Not modified
K347	Ubiquitination	GAIKLDDKDPNFKDQVILLNKHIDA	-	0.36	Not modified
D348	Amidation	AIKLDDKDPNFKDQVILLNKHIDAY	-	0	Not modified
D348	Proteolytic_cleavage	AIKLDDKDPNFKDQVILLNKHIDAY	-	0.27	Not modified
Q349	Amidation	IKLDDKDPNFKDQVILLNKHIDAYK	-	0	Not modified
Q349	Proteolytic_cleavage	IKLDDKDPNFKDQVILLNKHIDAYK	-	0.38	Not modified
Q349	Pyrrolidone_carboxylic_acid	IKLDDKDPNFKDQVILLNKHIDAYK	-	0	Not modified
V350	Amidation	KLDDKDPNFKDQVILLNKHIDAYKT	-	0	Not modified
V350	Proteolytic_cleavage	KLDDKDPNFKDQVILLNKHIDAYKT	-	0.25	Not modified
I351	Amidation	LDDKDPNFKDQVILLNKHIDAYKTF	-	0.76	Medium
I351	Proteolytic_cleavage	LDDKDPNFKDQVILLNKHIDAYKTF	-	0.61	Low
L352	Amidation	DDKDPNFKDQVILLNKHIDAYKTFP	-	0.36	Not modified
L352	Proteolytic_cleavage	DDKDPNFKDQVILLNKHIDAYKTFP	-	0.23	Not modified
L353	Amidation	DKDPNFKDQVILLNKHIDAYKTFPP	-	0	Not modified
L353	Proteolytic_cleavage	DKDPNFKDQVILLNKHIDAYKTFPP	-	0.48	Not modified
N354	Amidation	KDPNFKDQVILLNKHIDAYKTFPPT	-	0	Not modified
N354	GPI_anchor_amidation	KDPNFKDQVILLNKHIDAYKTFPPT	-	0	Not modified
N354	N-linked_glycosylation	KDPNFKDQVILLNKHIDAYKTFPPT	-	0.08	Not modified
N354	Proteolytic_cleavage	KDPNFKDQVILLNKHIDAYKTFPPT	-	0.72	Medium
K355	Acetylation	DPNFKDQVILLNKHIDAYKTFPPTE	-	0.63	Low
K355	Amidation	DPNFKDQVILLNKHIDAYKTFPPTE	-	0	Not modified
K355	Hydroxylation	DPNFKDQVILLNKHIDAYKTFPPTE	-	0.29	Not modified
K355	Methylation	DPNFKDQVILLNKHIDAYKTFPPTE	-	0.28	Not modified
K355	Proteolytic_cleavage	DPNFKDQVILLNKHIDAYKTFPPTE	-	0.59	Low
K355	PUPylation	DPNFKDQVILLNKHIDAYKTFPPTE	-	0.07	Not modified
K355	SUMOylation	DPNFKDQVILLNKHIDAYKTFPPTE	-	0.17	Not modified
K355	Ubiquitination	DPNFKDQVILLNKHIDAYKTFPPTE	-	0.75	Medium
H356	Amidation	PNFKDQVILLNKHIDAYKTFPPTEP	-	0.17	Not modified
H356	Proteolytic_cleavage	PNFKDQVILLNKHIDAYKTFPPTEP	-	0.32	Not modified
I357	Amidation	NFKDQVILLNKHIDAYKTFPPTEPK	-	0.53	Medium
I357	Proteolytic_cleavage	NFKDQVILLNKHIDAYKTFPPTEPK	-	0.39	Not modified
D358	Amidation	FKDQVILLNKHIDAYKTFPPTEPKK	-	0.07	Not modified
D358	Proteolytic_cleavage	FKDQVILLNKHIDAYKTFPPTEPKK	-	0.66	Low
A359	Amidation	KDQVILLNKHIDAYKTFPPTEPKKD	-	0.03	Not modified
A359	Proteolytic_cleavage	KDQVILLNKHIDAYKTFPPTEPKKD	-	0.52	Low
Y360	Amidation	DQVILLNKHIDAYKTFPPTEPKKDK	-	0.57	Medium
Y360	Hydroxylation	DQVILLNKHIDAYKTFPPTEPKKDK	-	0.24	Not modified
Y360	Phosphorylation	DQVILLNKHIDAYKTFPPTEPKKDK	-	0.47	Not modified
Y360	Proteolytic_cleavage	DQVILLNKHIDAYKTFPPTEPKKDK	-	0.81	Medium
Y360	Sulfation	DQVILLNKHIDAYKTFPPTEPKKDK	-	0.23	Not modified
K361	Acetylation	QVILLNKHIDAYKTFPPTEPKKDKK	-	0.58	Low
K361	Amidation	QVILLNKHIDAYKTFPPTEPKKDKK	-	0.34	Not modified
K361	Hydroxylation	QVILLNKHIDAYKTFPPTEPKKDKK	-	0.53	Low
K361	Methylation	QVILLNKHIDAYKTFPPTEPKKDKK	-	0.26	Not modified
K361	Proteolytic_cleavage	QVILLNKHIDAYKTFPPTEPKKDKK	-	0.96	High
K361	PUPylation	QVILLNKHIDAYKTFPPTEPKKDKK	-	0.13	Not modified
K361	SUMOylation	QVILLNKHIDAYKTFPPTEPKKDKK	-	0.2	Not modified
K361	Ubiquitination	QVILLNKHIDAYKTFPPTEPKKDKK	-	0.36	Not modified
T362	Amidation	VILLNKHIDAYKTFPPTEPKKDKKK	-	0.13	Not modified
T362	O-linked_glycosylation	VILLNKHIDAYKTFPPTEPKKDKKK	-	0.52	Low
T362	Phosphorylation	VILLNKHIDAYKTFPPTEPKKDKKK	-	0.47	Not modified
T362	Proteolytic_cleavage	VILLNKHIDAYKTFPPTEPKKDKKK	-	0.85	Medium
F363	Amidation	ILLNKHIDAYKTFPPTEPKKDKKKK	-	0.09	Not modified
F363	Proteolytic_cleavage	ILLNKHIDAYKTFPPTEPKKDKKKK	-	0.28	Not modified
P364	Amidation	LLNKHIDAYKTFPPTEPKKDKKKKA	-	0	Not modified
P364	Hydroxylation	LLNKHIDAYKTFPPTEPKKDKKKKA	-	0.68	Medium
P364	Proteolytic_cleavage	LLNKHIDAYKTFPPTEPKKDKKKKA	-	0.33	Not modified
P365	Amidation	LNKHIDAYKTFPPTEPKKDKKKKAD	-	0.33	Not modified
P365	Hydroxylation	LNKHIDAYKTFPPTEPKKDKKKKAD	-	0.97	High
P365	Proteolytic_cleavage	LNKHIDAYKTFPPTEPKKDKKKKAD	-	0.73	Medium
T366	Amidation	NKHIDAYKTFPPTEPKKDKKKKADE	-	0.23	Not modified
T366	O-linked_glycosylation	NKHIDAYKTFPPTEPKKDKKKKADE	-	0.55	Low
T366	Phosphorylation	NKHIDAYKTFPPTEPKKDKKKKADE	-	0.71	Medium
T366	Proteolytic_cleavage	NKHIDAYKTFPPTEPKKDKKKKADE	-	0.59	Low
E367	ADP-ribosylation	KHIDAYKTFPPTEPKKDKKKKADET	-	0.17	Not modified
E367	Amidation	KHIDAYKTFPPTEPKKDKKKKADET	-	0.03	Not modified
E367	Carboxylation	KHIDAYKTFPPTEPKKDKKKKADET	-	0.57	Medium
E367	Proteolytic_cleavage	KHIDAYKTFPPTEPKKDKKKKADET	-	0.43	Not modified
P368	Amidation	HIDAYKTFPPTEPKKDKKKKADETQ	-	0.31	Not modified
P368	Hydroxylation	HIDAYKTFPPTEPKKDKKKKADETQ	-	0.44	Not modified
P368	Proteolytic_cleavage	HIDAYKTFPPTEPKKDKKKKADETQ	-	0.43	Not modified
K369	Acetylation	IDAYKTFPPTEPKKDKKKKADETQA	-	0.42	Not modified
K369	Amidation	IDAYKTFPPTEPKKDKKKKADETQA	-	0.31	Not modified
K369	Hydroxylation	IDAYKTFPPTEPKKDKKKKADETQA	-	0.5	Low
K369	Methylation	IDAYKTFPPTEPKKDKKKKADETQA	-	0.21	Not modified
K369	Proteolytic_cleavage	IDAYKTFPPTEPKKDKKKKADETQA	-	0.47	Not modified
K369	PUPylation	IDAYKTFPPTEPKKDKKKKADETQA	-	0	Not modified
K369	SUMOylation	IDAYKTFPPTEPKKDKKKKADETQA	Motif	0.06	Not modified
K369	Ubiquitination	IDAYKTFPPTEPKKDKKKKADETQA	-	0.15	Not modified
K370	Acetylation	DAYKTFPPTEPKKDKKKKADETQAL	-	0.3	Not modified
K370	Amidation	DAYKTFPPTEPKKDKKKKADETQAL	-	0.13	Not modified
K370	Hydroxylation	DAYKTFPPTEPKKDKKKKADETQAL	-	0.13	Not modified
K370	Methylation	DAYKTFPPTEPKKDKKKKADETQAL	-	0.16	Not modified
K370	Proteolytic_cleavage	DAYKTFPPTEPKKDKKKKADETQAL	-	0.71	Medium
K370	PUPylation	DAYKTFPPTEPKKDKKKKADETQAL	-	0.07	Not modified
K370	SUMOylation	DAYKTFPPTEPKKDKKKKADETQAL	-	0.25	Not modified
K370	Ubiquitination	DAYKTFPPTEPKKDKKKKADETQAL	-	0.2	Not modified
D371	Amidation	AYKTFPPTEPKKDKKKKADETQALP	-	0.13	Not modified
D371	Proteolytic_cleavage	AYKTFPPTEPKKDKKKKADETQALP	-	0.56	Low
K372	Acetylation	YKTFPPTEPKKDKKKKADETQALPQ	-	0.29	Not modified
K372	Amidation	YKTFPPTEPKKDKKKKADETQALPQ	-	0.3	Not modified
K372	Hydroxylation	YKTFPPTEPKKDKKKKADETQALPQ	-	0.07	Not modified
K372	Methylation	YKTFPPTEPKKDKKKKADETQALPQ	-	0.36	Not modified
K372	Proteolytic_cleavage	YKTFPPTEPKKDKKKKADETQALPQ	-	0.51	Low
K372	PUPylation	YKTFPPTEPKKDKKKKADETQALPQ	-	0.07	Not modified
K372	SUMOylation	YKTFPPTEPKKDKKKKADETQALPQ	-	0.49	Not modified
K372	Ubiquitination	YKTFPPTEPKKDKKKKADETQALPQ	-	0.33	Not modified
K373	Acetylation	KTFPPTEPKKDKKKKADETQALPQR	-	0.3	Not modified
K373	Amidation	KTFPPTEPKKDKKKKADETQALPQR	-	0	Not modified
K373	Hydroxylation	KTFPPTEPKKDKKKKADETQALPQR	-	0.1	Not modified
K373	Methylation	KTFPPTEPKKDKKKKADETQALPQR	-	0.25	Not modified
K373	Proteolytic_cleavage	KTFPPTEPKKDKKKKADETQALPQR	-	0.53	Low
K373	PUPylation	KTFPPTEPKKDKKKKADETQALPQR	-	0.1	Not modified
K373	SUMOylation	KTFPPTEPKKDKKKKADETQALPQR	-	0.63	Low
K373	Ubiquitination	KTFPPTEPKKDKKKKADETQALPQR	-	0.31	Not modified
K374	Acetylation	TFPPTEPKKDKKKKADETQALPQRQ	-	0.28	Not modified
K374	Amidation	TFPPTEPKKDKKKKADETQALPQRQ	-	0.5	Medium
K374	Hydroxylation	TFPPTEPKKDKKKKADETQALPQRQ	-	0.26	Not modified
K374	Methylation	TFPPTEPKKDKKKKADETQALPQRQ	-	0.25	Not modified
K374	Proteolytic_cleavage	TFPPTEPKKDKKKKADETQALPQRQ	-	0.64	Low
K374	PUPylation	TFPPTEPKKDKKKKADETQALPQRQ	-	0.1	Not modified
K374	SUMOylation	TFPPTEPKKDKKKKADETQALPQRQ	-	0.18	Not modified
K374	Ubiquitination	TFPPTEPKKDKKKKADETQALPQRQ	-	0.29	Not modified
K375	Acetylation	FPPTEPKKDKKKKADETQALPQRQK	-	0.21	Not modified
K375	Amidation	FPPTEPKKDKKKKADETQALPQRQK	-	0.51	Medium
K375	Hydroxylation	FPPTEPKKDKKKKADETQALPQRQK	-	0.13	Not modified
K375	Methylation	FPPTEPKKDKKKKADETQALPQRQK	-	0.33	Not modified
K375	Proteolytic_cleavage	FPPTEPKKDKKKKADETQALPQRQK	-	0.53	Low
K375	PUPylation	FPPTEPKKDKKKKADETQALPQRQK	-	0.1	Not modified
K375	SUMOylation	FPPTEPKKDKKKKADETQALPQRQK	-	0.43	Not modified
K375	Ubiquitination	FPPTEPKKDKKKKADETQALPQRQK	-	0.19	Not modified
A376	Amidation	PPTEPKKDKKKKADETQALPQRQKK	-	0	Not modified
A376	Proteolytic_cleavage	PPTEPKKDKKKKADETQALPQRQKK	-	0.6	Low
D377	Amidation	PTEPKKDKKKKADETQALPQRQKKQ	-	0.03	Not modified
D377	Proteolytic_cleavage	PTEPKKDKKKKADETQALPQRQKKQ	-	0.65	Low
E378	ADP-ribosylation	TEPKKDKKKKADETQALPQRQKKQQ	-	0	Not modified
E378	Amidation	TEPKKDKKKKADETQALPQRQKKQQ	-	0	Not modified
E378	Carboxylation	TEPKKDKKKKADETQALPQRQKKQQ	-	0.68	Medium
E378	Proteolytic_cleavage	TEPKKDKKKKADETQALPQRQKKQQ	-	0.76	Medium
T379	Amidation	EPKKDKKKKADETQALPQRQKKQQT	-	0.07	Not modified
T379	O-linked_glycosylation	EPKKDKKKKADETQALPQRQKKQQT	-	0.37	Not modified
T379	Phosphorylation	EPKKDKKKKADETQALPQRQKKQQT	-	0.6	Low
T379	Proteolytic_cleavage	EPKKDKKKKADETQALPQRQKKQQT	-	0.45	Not modified
Q380	Amidation	PKKDKKKKADETQALPQRQKKQQTV	-	0	Not modified
Q380	Proteolytic_cleavage	PKKDKKKKADETQALPQRQKKQQTV	-	0.96	High
Q380	Pyrrolidone_carboxylic_acid	PKKDKKKKADETQALPQRQKKQQTV	-	0.2	Not modified
A381	Amidation	KKDKKKKADETQALPQRQKKQQTVT	-	0.53	Medium
A381	Proteolytic_cleavage	KKDKKKKADETQALPQRQKKQQTVT	-	0.66	Low
L382	Amidation	KDKKKKADETQALPQRQKKQQTVTL	-	0.13	Not modified
L382	Proteolytic_cleavage	KDKKKKADETQALPQRQKKQQTVTL	-	0.46	Not modified
P383	Amidation	DKKKKADETQALPQRQKKQQTVTLL	-	0	Not modified
P383	Hydroxylation	DKKKKADETQALPQRQKKQQTVTLL	-	0.1	Not modified
P383	Proteolytic_cleavage	DKKKKADETQALPQRQKKQQTVTLL	-	0.63	Low
Q384	Amidation	KKKKADETQALPQRQKKQQTVTLLP	-	0	Not modified
Q384	Proteolytic_cleavage	KKKKADETQALPQRQKKQQTVTLLP	-	0.68	Low
Q384	Pyrrolidone_carboxylic_acid	KKKKADETQALPQRQKKQQTVTLLP	-	0.24	Not modified
R385	ADP-ribosylation	KKKADETQALPQRQKKQQTVTLLPA	-	0.57	Low
R385	Amidation	KKKADETQALPQRQKKQQTVTLLPA	-	0.03	Not modified
R385	Methylation	KKKADETQALPQRQKKQQTVTLLPA	-	0.12	Not modified
R385	Proteolytic_cleavage	KKKADETQALPQRQKKQQTVTLLPA	-	0.57	Low
Q386	Amidation	KKADETQALPQRQKKQQTVTLLPAA	-	0.13	Not modified
Q386	Proteolytic_cleavage	KKADETQALPQRQKKQQTVTLLPAA	-	0.6	Low
Q386	Pyrrolidone_carboxylic_acid	KKADETQALPQRQKKQQTVTLLPAA	-	0.77	Medium
K387	Acetylation	KADETQALPQRQKKQQTVTLLPAAD	-	0.1	Not modified
K387	Amidation	KADETQALPQRQKKQQTVTLLPAAD	-	0.14	Not modified
K387	Hydroxylation	KADETQALPQRQKKQQTVTLLPAAD	-	0.03	Not modified
K387	Methylation	KADETQALPQRQKKQQTVTLLPAAD	-	0.09	Not modified
K387	Proteolytic_cleavage	KADETQALPQRQKKQQTVTLLPAAD	-	0.57	Low
K387	PUPylation	KADETQALPQRQKKQQTVTLLPAAD	-	0.23	Not modified
K387	SUMOylation	KADETQALPQRQKKQQTVTLLPAAD	-	0	Not modified
K387	Ubiquitination	KADETQALPQRQKKQQTVTLLPAAD	-	0.37	Not modified
K388	Acetylation	ADETQALPQRQKKQQTVTLLPAADL	-	0.07	Not modified
K388	Amidation	ADETQALPQRQKKQQTVTLLPAADL	-	0.73	Medium
K388	Hydroxylation	ADETQALPQRQKKQQTVTLLPAADL	-	0.03	Not modified
K388	Methylation	ADETQALPQRQKKQQTVTLLPAADL	-	0.14	Not modified
K388	Proteolytic_cleavage	ADETQALPQRQKKQQTVTLLPAADL	-	0.4	Not modified
K388	PUPylation	ADETQALPQRQKKQQTVTLLPAADL	-	0.1	Not modified
K388	SUMOylation	ADETQALPQRQKKQQTVTLLPAADL	-	0	Not modified
K388	Ubiquitination	ADETQALPQRQKKQQTVTLLPAADL	-	0.27	Not modified
Q389	Amidation	DETQALPQRQKKQQTVTLLPAADLD	-	0.03	Not modified
Q389	Proteolytic_cleavage	DETQALPQRQKKQQTVTLLPAADLD	-	0.35	Not modified
Q389	Pyrrolidone_carboxylic_acid	DETQALPQRQKKQQTVTLLPAADLD	-	0.53	Low
Q390	Amidation	ETQALPQRQKKQQTVTLLPAADLDD	-	0	Not modified
Q390	Proteolytic_cleavage	ETQALPQRQKKQQTVTLLPAADLDD	-	0.61	Low
Q390	Pyrrolidone_carboxylic_acid	ETQALPQRQKKQQTVTLLPAADLDD	-	0.5	Low
T391	Amidation	TQALPQRQKKQQTVTLLPAADLDDF	-	0.03	Not modified
T391	O-linked_glycosylation	TQALPQRQKKQQTVTLLPAADLDDF	-	0.37	Not modified
T391	Phosphorylation	TQALPQRQKKQQTVTLLPAADLDDF	-	0.44	Not modified
T391	Proteolytic_cleavage	TQALPQRQKKQQTVTLLPAADLDDF	-	0.73	Medium
V392	Amidation	QALPQRQKKQQTVTLLPAADLDDFS	-	0.27	Not modified
V392	Proteolytic_cleavage	QALPQRQKKQQTVTLLPAADLDDFS	-	0.61	Low
T393	Amidation	ALPQRQKKQQTVTLLPAADLDDFSK	-	0	Not modified
T393	O-linked_glycosylation	ALPQRQKKQQTVTLLPAADLDDFSK	-	0.61	Low
T393	Phosphorylation	ALPQRQKKQQTVTLLPAADLDDFSK	-	0.44	Not modified
T393	Proteolytic_cleavage	ALPQRQKKQQTVTLLPAADLDDFSK	-	0.86	Medium
L394	Amidation	LPQRQKKQQTVTLLPAADLDDFSKQ	-	0	Not modified
L394	Proteolytic_cleavage	LPQRQKKQQTVTLLPAADLDDFSKQ	-	0.68	Low
L395	Amidation	PQRQKKQQTVTLLPAADLDDFSKQL	-	0.35	Not modified
L395	Proteolytic_cleavage	PQRQKKQQTVTLLPAADLDDFSKQL	-	0.42	Not modified
P396	Amidation	QRQKKQQTVTLLPAADLDDFSKQLQ	-	0.1	Not modified
P396	Hydroxylation	QRQKKQQTVTLLPAADLDDFSKQLQ	-	0.47	Not modified
P396	Proteolytic_cleavage	QRQKKQQTVTLLPAADLDDFSKQLQ	-	0.81	Medium
A397	Amidation	RQKKQQTVTLLPAADLDDFSKQLQQ	-	0.57	Medium
A397	Proteolytic_cleavage	RQKKQQTVTLLPAADLDDFSKQLQQ	-	0.35	Not modified
A398	Amidation	QKKQQTVTLLPAADLDDFSKQLQQS	-	0.11	Not modified
A398	Proteolytic_cleavage	QKKQQTVTLLPAADLDDFSKQLQQS	-	0.58	Low
D399	Amidation	KKQQTVTLLPAADLDDFSKQLQQSM	-	0	Not modified
D399	Proteolytic_cleavage	KKQQTVTLLPAADLDDFSKQLQQSM	-	0.62	Low
L400	Amidation	KQQTVTLLPAADLDDFSKQLQQSMS	-	0.22	Not modified
L400	Proteolytic_cleavage	KQQTVTLLPAADLDDFSKQLQQSMS	-	0.3	Not modified
D401	Amidation	QQTVTLLPAADLDDFSKQLQQSMSS	-	0.97	High
D401	Proteolytic_cleavage	QQTVTLLPAADLDDFSKQLQQSMSS	-	0.74	Medium
D402	Amidation	QTVTLLPAADLDDFSKQLQQSMSSA	-	0.13	Not modified
D402	Proteolytic_cleavage	QTVTLLPAADLDDFSKQLQQSMSSA	-	0.8	Medium
F403	Amidation	TVTLLPAADLDDFSKQLQQSMSSAD	-	0.06	Not modified
F403	Proteolytic_cleavage	TVTLLPAADLDDFSKQLQQSMSSAD	-	0.46	Not modified
S404	Amidation	VTLLPAADLDDFSKQLQQSMSSADS	-	0	Not modified
S404	O-linked_glycosylation	VTLLPAADLDDFSKQLQQSMSSADS	-	0.19	Not modified
S404	Phosphorylation	VTLLPAADLDDFSKQLQQSMSSADS	-	0.22	Not modified
S404	Proteolytic_cleavage	VTLLPAADLDDFSKQLQQSMSSADS	-	0.32	Not modified
K405	Acetylation	TLLPAADLDDFSKQLQQSMSSADST	-	0.31	Not modified
K405	Amidation	TLLPAADLDDFSKQLQQSMSSADST	-	0.82	Medium
K405	Hydroxylation	TLLPAADLDDFSKQLQQSMSSADST	-	0.13	Not modified
K405	Methylation	TLLPAADLDDFSKQLQQSMSSADST	-	0.3	Not modified
K405	Proteolytic_cleavage	TLLPAADLDDFSKQLQQSMSSADST	-	0.36	Not modified
K405	PUPylation	TLLPAADLDDFSKQLQQSMSSADST	-	0.63	Low
K405	SUMOylation	TLLPAADLDDFSKQLQQSMSSADST	-	0.2	Not modified
K405	Ubiquitination	TLLPAADLDDFSKQLQQSMSSADST	-	0.69	Medium
Q406	Amidation	LLPAADLDDFSKQLQQSMSSADSTQ	-	0.68	Medium
Q406	Proteolytic_cleavage	LLPAADLDDFSKQLQQSMSSADSTQ	-	0.6	Low
Q406	Pyrrolidone_carboxylic_acid	LLPAADLDDFSKQLQQSMSSADSTQ	-	0.13	Not modified
L407	Amidation	LPAADLDDFSKQLQQSMSSADSTQA	-	0	Not modified
L407	Proteolytic_cleavage	LPAADLDDFSKQLQQSMSSADSTQA	-	0.08	Not modified
Q408	Amidation	PAADLDDFSKQLQQSMSSADSTQA*	-	0	Not modified
Q408	Proteolytic_cleavage	PAADLDDFSKQLQQSMSSADSTQA*	-	0.21	Not modified
Q408	Pyrrolidone_carboxylic_acid	PAADLDDFSKQLQQSMSSADSTQA*	-	0.13	Not modified
Q409	Amidation	AADLDDFSKQLQQSMSSADSTQA**	-	0	Not modified
Q409	Proteolytic_cleavage	AADLDDFSKQLQQSMSSADSTQA**	-	0.61	Low
Q409	Pyrrolidone_carboxylic_acid	AADLDDFSKQLQQSMSSADSTQA**	-	0	Not modified
S410	Amidation	ADLDDFSKQLQQSMSSADSTQA***	-	0.07	Not modified
S410	O-linked_glycosylation	ADLDDFSKQLQQSMSSADSTQA***	-	0.02	Not modified
S410	Phosphorylation	ADLDDFSKQLQQSMSSADSTQA***	-	0.54	Low
S410	Proteolytic_cleavage	ADLDDFSKQLQQSMSSADSTQA***	-	0.51	Low
M411	Amidation	DLDDFSKQLQQSMSSADSTQA****	-	0.02	Not modified
M411	Proteolytic_cleavage	DLDDFSKQLQQSMSSADSTQA****	-	0.33	Not modified
S412	Amidation	LDDFSKQLQQSMSSADSTQA*****	-	0.03	Not modified
S412	O-linked_glycosylation	LDDFSKQLQQSMSSADSTQA*****	-	0.42	Not modified
S412	Phosphorylation	LDDFSKQLQQSMSSADSTQA*****	-	0.56	Low
S412	Proteolytic_cleavage	LDDFSKQLQQSMSSADSTQA*****	-	0.36	Not modified
S413	Amidation	DDFSKQLQQSMSSADSTQA******	-	0	Not modified
S413	O-linked_glycosylation	DDFSKQLQQSMSSADSTQA******	-	0.36	Not modified
S413	Phosphorylation	DDFSKQLQQSMSSADSTQA******	-	0.51	Low
S413	Proteolytic_cleavage	DDFSKQLQQSMSSADSTQA******	-	0.22	Not modified
A414	Amidation	DFSKQLQQSMSSADSTQA*******	-	0.43	Not modified
A414	Proteolytic_cleavage	DFSKQLQQSMSSADSTQA*******	-	0.43	Not modified
D415	Amidation	FSKQLQQSMSSADSTQA********	-	0.1	Not modified
D415	Proteolytic_cleavage	FSKQLQQSMSSADSTQA********	-	0.8	Medium
S416	Amidation	SKQLQQSMSSADSTQA*********	-	0.05	Not modified
S416	O-linked_glycosylation	SKQLQQSMSSADSTQA*********	-	0.44	Not modified
S416	Phosphorylation	SKQLQQSMSSADSTQA*********	-	0.44	Not modified
S416	Proteolytic_cleavage	SKQLQQSMSSADSTQA*********	-	0.41	Not modified
T417	Amidation	KQLQQSMSSADSTQA**********	-	0.3	Not modified
T417	O-linked_glycosylation	KQLQQSMSSADSTQA**********	-	0.49	Not modified
T417	Phosphorylation	KQLQQSMSSADSTQA**********	-	0.56	Low
T417	Proteolytic_cleavage	KQLQQSMSSADSTQA**********	-	0.13	Not modified
Q418	Amidation	QLQQSMSSADSTQA***********	-	0.03	Not modified
Q418	Proteolytic_cleavage	QLQQSMSSADSTQA***********	-	0.74	Medium
Q418	Pyrrolidone_carboxylic_acid	QLQQSMSSADSTQA***********	-	0.1	Not modified
A419	Amidation	LQQSMSSADSTQA************	-	0	Not modified
A419	Proteolytic_cleavage	LQQSMSSADSTQA************	-	0.29	Not modified

### Sheet: QHD43422.1
>QHD43422.1 ORF8 protein [Wuhan seafood market pneumonia virus]
M1	Amidation	************MKFLVFLGIITTV	-	0.03	Not modified
M1	N-terminal_acetylation	************MKFLVFLGIITTV	-	0	Not modified
M1	Proteolytic_cleavage	************MKFLVFLGIITTV	-	0.16	Not modified
K2	Acetylation	***********MKFLVFLGIITTVA	-	0.44	Not modified
K2	Amidation	***********MKFLVFLGIITTVA	-	0.15	Not modified
K2	Hydroxylation	***********MKFLVFLGIITTVA	-	0.07	Not modified
K2	Methylation	***********MKFLVFLGIITTVA	-	0.24	Not modified
K2	Proteolytic_cleavage	***********MKFLVFLGIITTVA	-	0.52	Low
K2	PUPylation	***********MKFLVFLGIITTVA	-	0.27	Not modified
K2	SUMOylation	***********MKFLVFLGIITTVA	-	0.94	High
K2	Ubiquitination	***********MKFLVFLGIITTVA	-	0.6	Low
F3	Amidation	**********MKFLVFLGIITTVAA	-	0.03	Not modified
F3	Proteolytic_cleavage	**********MKFLVFLGIITTVAA	-	0.56	Low
L4	Amidation	*********MKFLVFLGIITTVAAF	-	0	Not modified
L4	Proteolytic_cleavage	*********MKFLVFLGIITTVAAF	-	0.33	Not modified
V5	Amidation	********MKFLVFLGIITTVAAFH	-	0	Not modified
V5	Proteolytic_cleavage	********MKFLVFLGIITTVAAFH	-	0.41	Not modified
F6	Amidation	*******MKFLVFLGIITTVAAFHQ	-	0.03	Not modified
F6	Proteolytic_cleavage	*******MKFLVFLGIITTVAAFHQ	-	0.46	Not modified
L7	Amidation	******MKFLVFLGIITTVAAFHQE	-	0	Not modified
L7	Proteolytic_cleavage	******MKFLVFLGIITTVAAFHQE	-	0.22	Not modified
G8	Amidation	*****MKFLVFLGIITTVAAFHQEC	-	0.03	Not modified
G8	Proteolytic_cleavage	*****MKFLVFLGIITTVAAFHQEC	-	0.21	Not modified
I9	Amidation	****MKFLVFLGIITTVAAFHQECS	-	0.03	Not modified
I9	Proteolytic_cleavage	****MKFLVFLGIITTVAAFHQECS	-	0.06	Not modified
I10	Amidation	***MKFLVFLGIITTVAAFHQECSL	-	0.06	Not modified
I10	Proteolytic_cleavage	***MKFLVFLGIITTVAAFHQECSL	-	0.04	Not modified
T11	Amidation	**MKFLVFLGIITTVAAFHQECSLQ	-	0.1	Not modified
T11	O-linked_glycosylation	**MKFLVFLGIITTVAAFHQECSLQ	-	0.28	Not modified
T11	Phosphorylation	**MKFLVFLGIITTVAAFHQECSLQ	-	0.12	Not modified
T11	Proteolytic_cleavage	**MKFLVFLGIITTVAAFHQECSLQ	-	0.16	Not modified
T12	Amidation	*MKFLVFLGIITTVAAFHQECSLQS	-	0.07	Not modified
T12	O-linked_glycosylation	*MKFLVFLGIITTVAAFHQECSLQS	-	0.51	Low
T12	Phosphorylation	*MKFLVFLGIITTVAAFHQECSLQS	-	0.09	Not modified
T12	Proteolytic_cleavage	*MKFLVFLGIITTVAAFHQECSLQS	-	0.29	Not modified
V13	Amidation	MKFLVFLGIITTVAAFHQECSLQSC	-	0	Not modified
V13	Proteolytic_cleavage	MKFLVFLGIITTVAAFHQECSLQSC	-	0.19	Not modified
A14	Amidation	KFLVFLGIITTVAAFHQECSLQSCT	-	0.37	Not modified
A14	Proteolytic_cleavage	KFLVFLGIITTVAAFHQECSLQSCT	-	0.18	Not modified
A15	Amidation	FLVFLGIITTVAAFHQECSLQSCTQ	-	0.13	Not modified
A15	Proteolytic_cleavage	FLVFLGIITTVAAFHQECSLQSCTQ	-	0.34	Not modified
F16	Amidation	LVFLGIITTVAAFHQECSLQSCTQH	-	0	Not modified
F16	Proteolytic_cleavage	LVFLGIITTVAAFHQECSLQSCTQH	-	0.3	Not modified
H17	Amidation	VFLGIITTVAAFHQECSLQSCTQHQ	-	0.03	Not modified
H17	Proteolytic_cleavage	VFLGIITTVAAFHQECSLQSCTQHQ	-	0.19	Not modified
Q18	Amidation	FLGIITTVAAFHQECSLQSCTQHQP	-	0.1	Not modified
Q18	Proteolytic_cleavage	FLGIITTVAAFHQECSLQSCTQHQP	-	0.17	Not modified
Q18	Pyrrolidone_carboxylic_acid	FLGIITTVAAFHQECSLQSCTQHQP	-	0.27	Not modified
E19	ADP-ribosylation	LGIITTVAAFHQECSLQSCTQHQPY	-	0.03	Not modified
E19	Amidation	LGIITTVAAFHQECSLQSCTQHQPY	-	0.09	Not modified
E19	Carboxylation	LGIITTVAAFHQECSLQSCTQHQPY	-	0.07	Not modified
E19	Proteolytic_cleavage	LGIITTVAAFHQECSLQSCTQHQPY	-	0.28	Not modified
C20	Amidation	GIITTVAAFHQECSLQSCTQHQPYV	-	0.03	Not modified
C20	Disulfide_linkage	GIITTVAAFHQECSLQSCTQHQPYV	-	0.42	Not modified
C20	Palmitoylation	GIITTVAAFHQECSLQSCTQHQPYV	-	0.6	Low
C20	Proteolytic_cleavage	GIITTVAAFHQECSLQSCTQHQPYV	-	0.17	Not modified
S21	Amidation	IITTVAAFHQECSLQSCTQHQPYVV	-	0.07	Not modified
S21	O-linked_glycosylation	IITTVAAFHQECSLQSCTQHQPYVV	-	0.18	Not modified
S21	Phosphorylation	IITTVAAFHQECSLQSCTQHQPYVV	-	0.04	Not modified
S21	Proteolytic_cleavage	IITTVAAFHQECSLQSCTQHQPYVV	-	0.24	Not modified
L22	Amidation	ITTVAAFHQECSLQSCTQHQPYVVD	-	0	Not modified
L22	Proteolytic_cleavage	ITTVAAFHQECSLQSCTQHQPYVVD	-	0.03	Not modified
Q23	Amidation	TTVAAFHQECSLQSCTQHQPYVVDD	-	0.13	Not modified
Q23	Proteolytic_cleavage	TTVAAFHQECSLQSCTQHQPYVVDD	-	0.45	Not modified
Q23	Pyrrolidone_carboxylic_acid	TTVAAFHQECSLQSCTQHQPYVVDD	-	0.53	Low
S24	Amidation	TVAAFHQECSLQSCTQHQPYVVDDP	-	0.03	Not modified
S24	O-linked_glycosylation	TVAAFHQECSLQSCTQHQPYVVDDP	-	0.35	Not modified
S24	Phosphorylation	TVAAFHQECSLQSCTQHQPYVVDDP	-	0.04	Not modified
S24	Proteolytic_cleavage	TVAAFHQECSLQSCTQHQPYVVDDP	-	0.32	Not modified
C25	Amidation	VAAFHQECSLQSCTQHQPYVVDDPC	-	0.27	Not modified
C25	Disulfide_linkage	VAAFHQECSLQSCTQHQPYVVDDPC	-	0.52	Low
C25	Palmitoylation	VAAFHQECSLQSCTQHQPYVVDDPC	-	0.1	Not modified
C25	Proteolytic_cleavage	VAAFHQECSLQSCTQHQPYVVDDPC	-	0.12	Not modified
T26	Amidation	AAFHQECSLQSCTQHQPYVVDDPCP	-	0	Not modified
T26	O-linked_glycosylation	AAFHQECSLQSCTQHQPYVVDDPCP	-	0.5	Low
T26	Phosphorylation	AAFHQECSLQSCTQHQPYVVDDPCP	-	0.12	Not modified
T26	Proteolytic_cleavage	AAFHQECSLQSCTQHQPYVVDDPCP	-	0.11	Not modified
Q27	Amidation	AFHQECSLQSCTQHQPYVVDDPCPI	-	0	Not modified
Q27	Proteolytic_cleavage	AFHQECSLQSCTQHQPYVVDDPCPI	-	0.34	Not modified
Q27	Pyrrolidone_carboxylic_acid	AFHQECSLQSCTQHQPYVVDDPCPI	-	0.1	Not modified
H28	Amidation	FHQECSLQSCTQHQPYVVDDPCPIH	-	0.1	Not modified
H28	Proteolytic_cleavage	FHQECSLQSCTQHQPYVVDDPCPIH	-	0.13	Not modified
Q29	Amidation	HQECSLQSCTQHQPYVVDDPCPIHF	-	0	Not modified
Q29	Proteolytic_cleavage	HQECSLQSCTQHQPYVVDDPCPIHF	-	0.34	Not modified
Q29	Pyrrolidone_carboxylic_acid	HQECSLQSCTQHQPYVVDDPCPIHF	-	0.17	Not modified
P30	Amidation	QECSLQSCTQHQPYVVDDPCPIHFY	-	0.2	Not modified
P30	Hydroxylation	QECSLQSCTQHQPYVVDDPCPIHFY	-	0.07	Not modified
P30	Proteolytic_cleavage	QECSLQSCTQHQPYVVDDPCPIHFY	-	0.68	Low
Y31	Amidation	ECSLQSCTQHQPYVVDDPCPIHFYS	-	0.07	Not modified
Y31	Hydroxylation	ECSLQSCTQHQPYVVDDPCPIHFYS	-	0.03	Not modified
Y31	Phosphorylation	ECSLQSCTQHQPYVVDDPCPIHFYS	-	0.21	Not modified
Y31	Proteolytic_cleavage	ECSLQSCTQHQPYVVDDPCPIHFYS	-	0.6	Low
Y31	Sulfation	ECSLQSCTQHQPYVVDDPCPIHFYS	-	0.17	Not modified
V32	Amidation	CSLQSCTQHQPYVVDDPCPIHFYSK	-	0	Not modified
V32	Proteolytic_cleavage	CSLQSCTQHQPYVVDDPCPIHFYSK	-	0.2	Not modified
V33	Amidation	SLQSCTQHQPYVVDDPCPIHFYSKW	-	0	Not modified
V33	Proteolytic_cleavage	SLQSCTQHQPYVVDDPCPIHFYSKW	-	0.28	Not modified
D34	Amidation	LQSCTQHQPYVVDDPCPIHFYSKWY	-	0	Not modified
D34	Proteolytic_cleavage	LQSCTQHQPYVVDDPCPIHFYSKWY	-	0.55	Low
D35	Amidation	QSCTQHQPYVVDDPCPIHFYSKWYI	-	0.03	Not modified
D35	Proteolytic_cleavage	QSCTQHQPYVVDDPCPIHFYSKWYI	-	0.25	Not modified
P36	Amidation	SCTQHQPYVVDDPCPIHFYSKWYIR	-	0.2	Not modified
P36	Hydroxylation	SCTQHQPYVVDDPCPIHFYSKWYIR	-	0.13	Not modified
P36	Proteolytic_cleavage	SCTQHQPYVVDDPCPIHFYSKWYIR	-	0.19	Not modified
C37	Amidation	CTQHQPYVVDDPCPIHFYSKWYIRV	-	0	Not modified
C37	Disulfide_linkage	CTQHQPYVVDDPCPIHFYSKWYIRV	-	0.54	Low
C37	Palmitoylation	CTQHQPYVVDDPCPIHFYSKWYIRV	-	0	Not modified
C37	Proteolytic_cleavage	CTQHQPYVVDDPCPIHFYSKWYIRV	-	0.03	Not modified
P38	Amidation	TQHQPYVVDDPCPIHFYSKWYIRVG	-	0.03	Not modified
P38	Hydroxylation	TQHQPYVVDDPCPIHFYSKWYIRVG	-	0.83	Medium
P38	Proteolytic_cleavage	TQHQPYVVDDPCPIHFYSKWYIRVG	-	0.23	Not modified
I39	Amidation	QHQPYVVDDPCPIHFYSKWYIRVGA	-	0.2	Not modified
I39	Proteolytic_cleavage	QHQPYVVDDPCPIHFYSKWYIRVGA	-	0.08	Not modified
H40	Amidation	HQPYVVDDPCPIHFYSKWYIRVGAR	-	0.03	Not modified
H40	Proteolytic_cleavage	HQPYVVDDPCPIHFYSKWYIRVGAR	-	0.31	Not modified
F41	Amidation	QPYVVDDPCPIHFYSKWYIRVGARK	-	0.1	Not modified
F41	Proteolytic_cleavage	QPYVVDDPCPIHFYSKWYIRVGARK	-	0.3	Not modified
Y42	Amidation	PYVVDDPCPIHFYSKWYIRVGARKS	-	0.43	Not modified
Y42	Hydroxylation	PYVVDDPCPIHFYSKWYIRVGARKS	-	0.47	Not modified
Y42	Phosphorylation	PYVVDDPCPIHFYSKWYIRVGARKS	-	0.2	Not modified
Y42	Proteolytic_cleavage	PYVVDDPCPIHFYSKWYIRVGARKS	-	0.42	Not modified
Y42	Sulfation	PYVVDDPCPIHFYSKWYIRVGARKS	-	0.1	Not modified
S43	Amidation	YVVDDPCPIHFYSKWYIRVGARKSA	-	0.03	Not modified
S43	O-linked_glycosylation	YVVDDPCPIHFYSKWYIRVGARKSA	-	0.23	Not modified
S43	Phosphorylation	YVVDDPCPIHFYSKWYIRVGARKSA	-	0.03	Not modified
S43	Proteolytic_cleavage	YVVDDPCPIHFYSKWYIRVGARKSA	-	0.18	Not modified
K44	Acetylation	VVDDPCPIHFYSKWYIRVGARKSAP	-	0.7	Medium
K44	Amidation	VVDDPCPIHFYSKWYIRVGARKSAP	-	0.03	Not modified
K44	Hydroxylation	VVDDPCPIHFYSKWYIRVGARKSAP	-	0.17	Not modified
K44	Methylation	VVDDPCPIHFYSKWYIRVGARKSAP	-	0.55	Low
K44	Proteolytic_cleavage	VVDDPCPIHFYSKWYIRVGARKSAP	-	0.37	Not modified
K44	PUPylation	VVDDPCPIHFYSKWYIRVGARKSAP	-	0.07	Not modified
K44	SUMOylation	VVDDPCPIHFYSKWYIRVGARKSAP	-	0.23	Not modified
K44	Ubiquitination	VVDDPCPIHFYSKWYIRVGARKSAP	-	0.47	Not modified
W45	Amidation	VDDPCPIHFYSKWYIRVGARKSAPL	-	0.17	Not modified
W45	C-linked_glycosylation	VDDPCPIHFYSKWYIRVGARKSAPL	-	0.03	Not modified
W45	Proteolytic_cleavage	VDDPCPIHFYSKWYIRVGARKSAPL	-	0.45	Not modified
Y46	Amidation	DDPCPIHFYSKWYIRVGARKSAPLI	-	0.17	Not modified
Y46	Hydroxylation	DDPCPIHFYSKWYIRVGARKSAPLI	-	0.23	Not modified
Y46	Phosphorylation	DDPCPIHFYSKWYIRVGARKSAPLI	-	0.29	Not modified
Y46	Proteolytic_cleavage	DDPCPIHFYSKWYIRVGARKSAPLI	-	0.37	Not modified
Y46	Sulfation	DDPCPIHFYSKWYIRVGARKSAPLI	-	0	Not modified
I47	Amidation	DPCPIHFYSKWYIRVGARKSAPLIE	-	0.1	Not modified
I47	Proteolytic_cleavage	DPCPIHFYSKWYIRVGARKSAPLIE	-	0.37	Not modified
R48	ADP-ribosylation	PCPIHFYSKWYIRVGARKSAPLIEL	-	0.4	Not modified
R48	Amidation	PCPIHFYSKWYIRVGARKSAPLIEL	-	0.13	Not modified
R48	Methylation	PCPIHFYSKWYIRVGARKSAPLIEL	-	0.03	Not modified
R48	Proteolytic_cleavage	PCPIHFYSKWYIRVGARKSAPLIEL	-	0.33	Not modified
V49	Amidation	CPIHFYSKWYIRVGARKSAPLIELC	-	0.01	Not modified
V49	Proteolytic_cleavage	CPIHFYSKWYIRVGARKSAPLIELC	-	0.26	Not modified
G50	Amidation	PIHFYSKWYIRVGARKSAPLIELCV	-	0.07	Not modified
G50	Proteolytic_cleavage	PIHFYSKWYIRVGARKSAPLIELCV	-	0.39	Not modified
A51	Amidation	IHFYSKWYIRVGARKSAPLIELCVD	-	0.3	Not modified
A51	Proteolytic_cleavage	IHFYSKWYIRVGARKSAPLIELCVD	-	0.2	Not modified
R52	ADP-ribosylation	HFYSKWYIRVGARKSAPLIELCVDE	-	0.39	Not modified
R52	Amidation	HFYSKWYIRVGARKSAPLIELCVDE	-	0.07	Not modified
R52	Methylation	HFYSKWYIRVGARKSAPLIELCVDE	-	0.12	Not modified
R52	Proteolytic_cleavage	HFYSKWYIRVGARKSAPLIELCVDE	-	0.46	Not modified
K53	Acetylation	FYSKWYIRVGARKSAPLIELCVDEA	-	0.26	Not modified
K53	Amidation	FYSKWYIRVGARKSAPLIELCVDEA	-	0	Not modified
K53	Hydroxylation	FYSKWYIRVGARKSAPLIELCVDEA	-	0.12	Not modified
K53	Methylation	FYSKWYIRVGARKSAPLIELCVDEA	-	0.77	Medium
K53	Proteolytic_cleavage	FYSKWYIRVGARKSAPLIELCVDEA	-	0.66	Low
K53	PUPylation	FYSKWYIRVGARKSAPLIELCVDEA	-	0.16	Not modified
K53	SUMOylation	FYSKWYIRVGARKSAPLIELCVDEA	-	0.53	Low
K53	Ubiquitination	FYSKWYIRVGARKSAPLIELCVDEA	-	0.57	Low
S54	Amidation	YSKWYIRVGARKSAPLIELCVDEAG	-	0	Not modified
S54	O-linked_glycosylation	YSKWYIRVGARKSAPLIELCVDEAG	-	0.34	Not modified
S54	Phosphorylation	YSKWYIRVGARKSAPLIELCVDEAG	-	0.23	Not modified
S54	Proteolytic_cleavage	YSKWYIRVGARKSAPLIELCVDEAG	-	0.26	Not modified
A55	Amidation	SKWYIRVGARKSAPLIELCVDEAGS	-	0.1	Not modified
A55	Proteolytic_cleavage	SKWYIRVGARKSAPLIELCVDEAGS	-	0.03	Not modified
P56	Amidation	KWYIRVGARKSAPLIELCVDEAGSK	-	0.1	Not modified
P56	Hydroxylation	KWYIRVGARKSAPLIELCVDEAGSK	-	0.13	Not modified
P56	Proteolytic_cleavage	KWYIRVGARKSAPLIELCVDEAGSK	-	0.35	Not modified
L57	Amidation	WYIRVGARKSAPLIELCVDEAGSKS	-	0.03	Not modified
L57	Proteolytic_cleavage	WYIRVGARKSAPLIELCVDEAGSKS	-	0.2	Not modified
I58	Amidation	YIRVGARKSAPLIELCVDEAGSKSP	-	0.31	Not modified
I58	Proteolytic_cleavage	YIRVGARKSAPLIELCVDEAGSKSP	-	0.14	Not modified
E59	ADP-ribosylation	IRVGARKSAPLIELCVDEAGSKSPI	-	0.03	Not modified
E59	Amidation	IRVGARKSAPLIELCVDEAGSKSPI	-	0.03	Not modified
E59	Carboxylation	IRVGARKSAPLIELCVDEAGSKSPI	-	0	Not modified
E59	Proteolytic_cleavage	IRVGARKSAPLIELCVDEAGSKSPI	-	0.39	Not modified
L60	Amidation	RVGARKSAPLIELCVDEAGSKSPIQ	-	0.17	Not modified
L60	Proteolytic_cleavage	RVGARKSAPLIELCVDEAGSKSPIQ	-	0.32	Not modified
C61	Amidation	VGARKSAPLIELCVDEAGSKSPIQY	-	0.11	Not modified
C61	Disulfide_linkage	VGARKSAPLIELCVDEAGSKSPIQY	-	0.52	Low
C61	Palmitoylation	VGARKSAPLIELCVDEAGSKSPIQY	-	0	Not modified
C61	Proteolytic_cleavage	VGARKSAPLIELCVDEAGSKSPIQY	-	0.15	Not modified
V62	Amidation	GARKSAPLIELCVDEAGSKSPIQYI	-	0	Not modified
V62	Proteolytic_cleavage	GARKSAPLIELCVDEAGSKSPIQYI	-	0.13	Not modified
D63	Amidation	ARKSAPLIELCVDEAGSKSPIQYID	-	0	Not modified
D63	Proteolytic_cleavage	ARKSAPLIELCVDEAGSKSPIQYID	-	0.35	Not modified
E64	ADP-ribosylation	RKSAPLIELCVDEAGSKSPIQYIDI	-	0.03	Not modified
E64	Amidation	RKSAPLIELCVDEAGSKSPIQYIDI	-	0.05	Not modified
E64	Carboxylation	RKSAPLIELCVDEAGSKSPIQYIDI	-	0	Not modified
E64	Proteolytic_cleavage	RKSAPLIELCVDEAGSKSPIQYIDI	-	0.31	Not modified
A65	Amidation	KSAPLIELCVDEAGSKSPIQYIDIG	-	0.1	Not modified
A65	Proteolytic_cleavage	KSAPLIELCVDEAGSKSPIQYIDIG	-	0.18	Not modified
G66	Amidation	SAPLIELCVDEAGSKSPIQYIDIGN	-	0.03	Not modified
G66	Proteolytic_cleavage	SAPLIELCVDEAGSKSPIQYIDIGN	-	0.54	Low
S67	Amidation	APLIELCVDEAGSKSPIQYIDIGNY	-	0.03	Not modified
S67	O-linked_glycosylation	APLIELCVDEAGSKSPIQYIDIGNY	-	0.67	Low
S67	Phosphorylation	APLIELCVDEAGSKSPIQYIDIGNY	-	0.17	Not modified
S67	Proteolytic_cleavage	APLIELCVDEAGSKSPIQYIDIGNY	-	0.13	Not modified
K68	Acetylation	PLIELCVDEAGSKSPIQYIDIGNYT	-	0.25	Not modified
K68	Amidation	PLIELCVDEAGSKSPIQYIDIGNYT	-	0.17	Not modified
K68	Hydroxylation	PLIELCVDEAGSKSPIQYIDIGNYT	-	0.3	Not modified
K68	Methylation	PLIELCVDEAGSKSPIQYIDIGNYT	-	0.49	Not modified
K68	Proteolytic_cleavage	PLIELCVDEAGSKSPIQYIDIGNYT	-	0.22	Not modified
K68	PUPylation	PLIELCVDEAGSKSPIQYIDIGNYT	-	0.73	Medium
K68	SUMOylation	PLIELCVDEAGSKSPIQYIDIGNYT	-	0.63	Low
K68	Ubiquitination	PLIELCVDEAGSKSPIQYIDIGNYT	-	0.52	Low
S69	Amidation	LIELCVDEAGSKSPIQYIDIGNYTV	-	0.1	Not modified
S69	O-linked_glycosylation	LIELCVDEAGSKSPIQYIDIGNYTV	-	0.39	Not modified
S69	Phosphorylation	LIELCVDEAGSKSPIQYIDIGNYTV	-	0.59	Low
S69	Proteolytic_cleavage	LIELCVDEAGSKSPIQYIDIGNYTV	-	0.12	Not modified
P70	Amidation	IELCVDEAGSKSPIQYIDIGNYTVS	-	0	Not modified
P70	Hydroxylation	IELCVDEAGSKSPIQYIDIGNYTVS	-	0.17	Not modified
P70	Proteolytic_cleavage	IELCVDEAGSKSPIQYIDIGNYTVS	-	0.14	Not modified
I71	Amidation	ELCVDEAGSKSPIQYIDIGNYTVSC	-	0.17	Not modified
I71	Proteolytic_cleavage	ELCVDEAGSKSPIQYIDIGNYTVSC	-	0.1	Not modified
Q72	Amidation	LCVDEAGSKSPIQYIDIGNYTVSCL	-	0.14	Not modified
Q72	Proteolytic_cleavage	LCVDEAGSKSPIQYIDIGNYTVSCL	-	0.5	Low
Q72	Pyrrolidone_carboxylic_acid	LCVDEAGSKSPIQYIDIGNYTVSCL	-	0.2	Not modified
Y73	Amidation	CVDEAGSKSPIQYIDIGNYTVSCLP	-	0.2	Not modified
Y73	Hydroxylation	CVDEAGSKSPIQYIDIGNYTVSCLP	-	0.03	Not modified
Y73	Phosphorylation	CVDEAGSKSPIQYIDIGNYTVSCLP	-	0.43	Not modified
Y73	Proteolytic_cleavage	CVDEAGSKSPIQYIDIGNYTVSCLP	-	0.53	Low
Y73	Sulfation	CVDEAGSKSPIQYIDIGNYTVSCLP	-	0.21	Not modified
I74	Amidation	VDEAGSKSPIQYIDIGNYTVSCLPF	-	0.9	High
I74	Proteolytic_cleavage	VDEAGSKSPIQYIDIGNYTVSCLPF	-	0.55	Low
D75	Amidation	DEAGSKSPIQYIDIGNYTVSCLPFT	-	0.03	Not modified
D75	Proteolytic_cleavage	DEAGSKSPIQYIDIGNYTVSCLPFT	-	0.39	Not modified
I76	Amidation	EAGSKSPIQYIDIGNYTVSCLPFTI	-	0.4	Not modified
I76	Proteolytic_cleavage	EAGSKSPIQYIDIGNYTVSCLPFTI	-	0.27	Not modified
G77	Amidation	AGSKSPIQYIDIGNYTVSCLPFTIN	-	0.03	Not modified
G77	Proteolytic_cleavage	AGSKSPIQYIDIGNYTVSCLPFTIN	-	0.16	Not modified
N78	Amidation	GSKSPIQYIDIGNYTVSCLPFTINC	-	0.07	Not modified
N78	GPI_anchor_amidation	GSKSPIQYIDIGNYTVSCLPFTINC	-	0	Not modified
N78	N-linked_glycosylation	GSKSPIQYIDIGNYTVSCLPFTINC	Motif	0.39	Not modified
N78	Proteolytic_cleavage	GSKSPIQYIDIGNYTVSCLPFTINC	-	0.64	Low
Y79	Amidation	SKSPIQYIDIGNYTVSCLPFTINCQ	-	0.19	Not modified
Y79	Hydroxylation	SKSPIQYIDIGNYTVSCLPFTINCQ	-	0	Not modified
Y79	Phosphorylation	SKSPIQYIDIGNYTVSCLPFTINCQ	-	0.32	Not modified
Y79	Proteolytic_cleavage	SKSPIQYIDIGNYTVSCLPFTINCQ	-	0.43	Not modified
Y79	Sulfation	SKSPIQYIDIGNYTVSCLPFTINCQ	-	0.14	Not modified
T80	Amidation	KSPIQYIDIGNYTVSCLPFTINCQE	-	0.18	Not modified
T80	O-linked_glycosylation	KSPIQYIDIGNYTVSCLPFTINCQE	-	0.2	Not modified
T80	Phosphorylation	KSPIQYIDIGNYTVSCLPFTINCQE	-	0.13	Not modified
T80	Proteolytic_cleavage	KSPIQYIDIGNYTVSCLPFTINCQE	-	0.19	Not modified
V81	Amidation	SPIQYIDIGNYTVSCLPFTINCQEP	-	0.03	Not modified
V81	Proteolytic_cleavage	SPIQYIDIGNYTVSCLPFTINCQEP	-	0.11	Not modified
S82	Amidation	PIQYIDIGNYTVSCLPFTINCQEPK	-	0	Not modified
S82	O-linked_glycosylation	PIQYIDIGNYTVSCLPFTINCQEPK	-	0.27	Not modified
S82	Phosphorylation	PIQYIDIGNYTVSCLPFTINCQEPK	-	0.04	Not modified
S82	Proteolytic_cleavage	PIQYIDIGNYTVSCLPFTINCQEPK	-	0.17	Not modified
C83	Amidation	IQYIDIGNYTVSCLPFTINCQEPKL	-	0.3	Not modified
C83	Disulfide_linkage	IQYIDIGNYTVSCLPFTINCQEPKL	-	0.46	Not modified
C83	Palmitoylation	IQYIDIGNYTVSCLPFTINCQEPKL	-	0.03	Not modified
C83	Proteolytic_cleavage	IQYIDIGNYTVSCLPFTINCQEPKL	-	0.09	Not modified
L84	Amidation	QYIDIGNYTVSCLPFTINCQEPKLG	-	0.07	Not modified
L84	Proteolytic_cleavage	QYIDIGNYTVSCLPFTINCQEPKLG	-	0.04	Not modified
P85	Amidation	YIDIGNYTVSCLPFTINCQEPKLGS	-	0.49	Not modified
P85	Hydroxylation	YIDIGNYTVSCLPFTINCQEPKLGS	-	0	Not modified
P85	Proteolytic_cleavage	YIDIGNYTVSCLPFTINCQEPKLGS	-	0.25	Not modified
F86	Amidation	IDIGNYTVSCLPFTINCQEPKLGSL	-	0.07	Not modified
F86	Proteolytic_cleavage	IDIGNYTVSCLPFTINCQEPKLGSL	-	0.2	Not modified
T87	Amidation	DIGNYTVSCLPFTINCQEPKLGSLV	-	0.03	Not modified
T87	O-linked_glycosylation	DIGNYTVSCLPFTINCQEPKLGSLV	-	0.24	Not modified
T87	Phosphorylation	DIGNYTVSCLPFTINCQEPKLGSLV	-	0.17	Not modified
T87	Proteolytic_cleavage	DIGNYTVSCLPFTINCQEPKLGSLV	-	0.19	Not modified
I88	Amidation	IGNYTVSCLPFTINCQEPKLGSLVV	-	0.63	Medium
I88	Proteolytic_cleavage	IGNYTVSCLPFTINCQEPKLGSLVV	-	0.07	Not modified
N89	Amidation	GNYTVSCLPFTINCQEPKLGSLVVR	-	0	Not modified
N89	GPI_anchor_amidation	GNYTVSCLPFTINCQEPKLGSLVVR	-	0	Not modified
N89	N-linked_glycosylation	GNYTVSCLPFTINCQEPKLGSLVVR	-	0.08	Not modified
N89	Proteolytic_cleavage	GNYTVSCLPFTINCQEPKLGSLVVR	-	0.09	Not modified
C90	Amidation	NYTVSCLPFTINCQEPKLGSLVVRC	-	0.1	Not modified
C90	Disulfide_linkage	NYTVSCLPFTINCQEPKLGSLVVRC	-	0.44	Not modified
C90	Palmitoylation	NYTVSCLPFTINCQEPKLGSLVVRC	-	0	Not modified
C90	Proteolytic_cleavage	NYTVSCLPFTINCQEPKLGSLVVRC	-	0.04	Not modified
Q91	Amidation	YTVSCLPFTINCQEPKLGSLVVRCS	-	0.06	Not modified
Q91	Proteolytic_cleavage	YTVSCLPFTINCQEPKLGSLVVRCS	-	0.04	Not modified
Q91	Pyrrolidone_carboxylic_acid	YTVSCLPFTINCQEPKLGSLVVRCS	-	0.1	Not modified
E92	ADP-ribosylation	TVSCLPFTINCQEPKLGSLVVRCSF	-	0.26	Not modified
E92	Amidation	TVSCLPFTINCQEPKLGSLVVRCSF	-	0	Not modified
E92	Carboxylation	TVSCLPFTINCQEPKLGSLVVRCSF	-	0	Not modified
E92	Proteolytic_cleavage	TVSCLPFTINCQEPKLGSLVVRCSF	-	0.04	Not modified
P93	Amidation	VSCLPFTINCQEPKLGSLVVRCSFY	-	0.16	Not modified
P93	Hydroxylation	VSCLPFTINCQEPKLGSLVVRCSFY	-	0.07	Not modified
P93	Proteolytic_cleavage	VSCLPFTINCQEPKLGSLVVRCSFY	-	0.08	Not modified
K94	Acetylation	SCLPFTINCQEPKLGSLVVRCSFYE	-	0.18	Not modified
K94	Amidation	SCLPFTINCQEPKLGSLVVRCSFYE	-	0.07	Not modified
K94	Hydroxylation	SCLPFTINCQEPKLGSLVVRCSFYE	-	0.03	Not modified
K94	Methylation	SCLPFTINCQEPKLGSLVVRCSFYE	-	0.1	Not modified
K94	Proteolytic_cleavage	SCLPFTINCQEPKLGSLVVRCSFYE	-	0.42	Not modified
K94	PUPylation	SCLPFTINCQEPKLGSLVVRCSFYE	-	0.17	Not modified
K94	SUMOylation	SCLPFTINCQEPKLGSLVVRCSFYE	-	0.34	Not modified
K94	Ubiquitination	SCLPFTINCQEPKLGSLVVRCSFYE	-	0.34	Not modified
L95	Amidation	CLPFTINCQEPKLGSLVVRCSFYED	-	0.03	Not modified
L95	Proteolytic_cleavage	CLPFTINCQEPKLGSLVVRCSFYED	-	0.14	Not modified
G96	Amidation	LPFTINCQEPKLGSLVVRCSFYEDF	-	0	Not modified
G96	Proteolytic_cleavage	LPFTINCQEPKLGSLVVRCSFYEDF	-	0.42	Not modified
S97	Amidation	PFTINCQEPKLGSLVVRCSFYEDFL	-	0.7	Medium
S97	O-linked_glycosylation	PFTINCQEPKLGSLVVRCSFYEDFL	-	0.26	Not modified
S97	Phosphorylation	PFTINCQEPKLGSLVVRCSFYEDFL	-	0.14	Not modified
S97	Proteolytic_cleavage	PFTINCQEPKLGSLVVRCSFYEDFL	-	0.58	Low
L98	Amidation	FTINCQEPKLGSLVVRCSFYEDFLE	-	0.13	Not modified
L98	Proteolytic_cleavage	FTINCQEPKLGSLVVRCSFYEDFLE	-	0.31	Not modified
V99	Amidation	TINCQEPKLGSLVVRCSFYEDFLEY	-	0.03	Not modified
V99	Proteolytic_cleavage	TINCQEPKLGSLVVRCSFYEDFLEY	-	0.22	Not modified
V100	Amidation	INCQEPKLGSLVVRCSFYEDFLEYH	-	0	Not modified
V100	Proteolytic_cleavage	INCQEPKLGSLVVRCSFYEDFLEYH	-	0.21	Not modified
R101	ADP-ribosylation	NCQEPKLGSLVVRCSFYEDFLEYHD	-	0.37	Not modified
R101	Amidation	NCQEPKLGSLVVRCSFYEDFLEYHD	-	0.18	Not modified
R101	Methylation	NCQEPKLGSLVVRCSFYEDFLEYHD	-	0	Not modified
R101	Proteolytic_cleavage	NCQEPKLGSLVVRCSFYEDFLEYHD	-	0.57	Low
C102	Amidation	CQEPKLGSLVVRCSFYEDFLEYHDV	-	0.1	Not modified
C102	Disulfide_linkage	CQEPKLGSLVVRCSFYEDFLEYHDV	-	0.42	Not modified
C102	Palmitoylation	CQEPKLGSLVVRCSFYEDFLEYHDV	-	0.03	Not modified
C102	Proteolytic_cleavage	CQEPKLGSLVVRCSFYEDFLEYHDV	-	0.4	Not modified
S103	Amidation	QEPKLGSLVVRCSFYEDFLEYHDVR	-	0.07	Not modified
S103	O-linked_glycosylation	QEPKLGSLVVRCSFYEDFLEYHDVR	-	0.04	Not modified
S103	Phosphorylation	QEPKLGSLVVRCSFYEDFLEYHDVR	-	0.21	Not modified
S103	Proteolytic_cleavage	QEPKLGSLVVRCSFYEDFLEYHDVR	-	0.4	Not modified
F104	Amidation	EPKLGSLVVRCSFYEDFLEYHDVRV	-	0.03	Not modified
F104	Proteolytic_cleavage	EPKLGSLVVRCSFYEDFLEYHDVRV	-	0.29	Not modified
Y105	Amidation	PKLGSLVVRCSFYEDFLEYHDVRVV	-	0.81	Medium
Y105	Hydroxylation	PKLGSLVVRCSFYEDFLEYHDVRVV	-	0.19	Not modified
Y105	Phosphorylation	PKLGSLVVRCSFYEDFLEYHDVRVV	-	0.26	Not modified
Y105	Proteolytic_cleavage	PKLGSLVVRCSFYEDFLEYHDVRVV	-	0.11	Not modified
Y105	Sulfation	PKLGSLVVRCSFYEDFLEYHDVRVV	-	0.09	Not modified
E106	ADP-ribosylation	KLGSLVVRCSFYEDFLEYHDVRVVL	-	0	Not modified
E106	Amidation	KLGSLVVRCSFYEDFLEYHDVRVVL	-	0.07	Not modified
E106	Carboxylation	KLGSLVVRCSFYEDFLEYHDVRVVL	-	0.03	Not modified
E106	Proteolytic_cleavage	KLGSLVVRCSFYEDFLEYHDVRVVL	-	0.47	Not modified
D107	Amidation	LGSLVVRCSFYEDFLEYHDVRVVLD	-	0	Not modified
D107	Proteolytic_cleavage	LGSLVVRCSFYEDFLEYHDVRVVLD	-	0.47	Not modified
F108	Amidation	GSLVVRCSFYEDFLEYHDVRVVLDF	-	0.04	Not modified
F108	Proteolytic_cleavage	GSLVVRCSFYEDFLEYHDVRVVLDF	-	0.25	Not modified
L109	Amidation	SLVVRCSFYEDFLEYHDVRVVLDFI	-	0.2	Not modified
L109	Proteolytic_cleavage	SLVVRCSFYEDFLEYHDVRVVLDFI	-	0.05	Not modified
E110	ADP-ribosylation	LVVRCSFYEDFLEYHDVRVVLDFI*	-	0.03	Not modified
E110	Amidation	LVVRCSFYEDFLEYHDVRVVLDFI*	-	0.03	Not modified
E110	Carboxylation	LVVRCSFYEDFLEYHDVRVVLDFI*	-	0.23	Not modified
E110	Proteolytic_cleavage	LVVRCSFYEDFLEYHDVRVVLDFI*	-	0.61	Low
Y111	Amidation	VVRCSFYEDFLEYHDVRVVLDFI**	-	0.93	High
Y111	Hydroxylation	VVRCSFYEDFLEYHDVRVVLDFI**	-	0.17	Not modified
Y111	Phosphorylation	VVRCSFYEDFLEYHDVRVVLDFI**	-	0.41	Not modified
Y111	Proteolytic_cleavage	VVRCSFYEDFLEYHDVRVVLDFI**	-	0.2	Not modified
Y111	Sulfation	VVRCSFYEDFLEYHDVRVVLDFI**	-	0.33	Not modified
H112	Amidation	VRCSFYEDFLEYHDVRVVLDFI***	-	0.1	Not modified
H112	Proteolytic_cleavage	VRCSFYEDFLEYHDVRVVLDFI***	-	0.7	Medium
D113	Amidation	RCSFYEDFLEYHDVRVVLDFI****	-	0	Not modified
D113	Proteolytic_cleavage	RCSFYEDFLEYHDVRVVLDFI****	-	0.34	Not modified
V114	Amidation	CSFYEDFLEYHDVRVVLDFI*****	-	0	Not modified
V114	Proteolytic_cleavage	CSFYEDFLEYHDVRVVLDFI*****	-	0.2	Not modified
R115	ADP-ribosylation	SFYEDFLEYHDVRVVLDFI******	-	0.57	Low
R115	Amidation	SFYEDFLEYHDVRVVLDFI******	-	0	Not modified
R115	Methylation	SFYEDFLEYHDVRVVLDFI******	-	0.05	Not modified
R115	Proteolytic_cleavage	SFYEDFLEYHDVRVVLDFI******	-	0.49	Not modified
V116	Amidation	FYEDFLEYHDVRVVLDFI*******	-	0	Not modified
V116	Proteolytic_cleavage	FYEDFLEYHDVRVVLDFI*******	-	0.31	Not modified
V117	Amidation	YEDFLEYHDVRVVLDFI********	-	0.07	Not modified
V117	Proteolytic_cleavage	YEDFLEYHDVRVVLDFI********	-	0.21	Not modified
L118	Amidation	EDFLEYHDVRVVLDFI*********	-	0.07	Not modified
L118	Proteolytic_cleavage	EDFLEYHDVRVVLDFI*********	-	0.43	Not modified
D119	Amidation	DFLEYHDVRVVLDFI**********	-	0.03	Not modified
D119	Proteolytic_cleavage	DFLEYHDVRVVLDFI**********	-	0.73	Medium
F120	Amidation	FLEYHDVRVVLDFI***********	-	0.1	Not modified
F120	Proteolytic_cleavage	FLEYHDVRVVLDFI***********	-	0.34	Not modified
I121	Amidation	LEYHDVRVVLDFI************	-	0.3	Not modified
I121	Proteolytic_cleavage	LEYHDVRVVLDFI************	-	0.1	Not modified

### Sheet: QHD43421.1
>QHD43421.1 ORF7a protein [Wuhan seafood market pneumonia virus]
M1	Amidation	************MKIILFLALITLA	-	0.03	Not modified
M1	N-terminal_acetylation	************MKIILFLALITLA	-	0	Not modified
M1	Proteolytic_cleavage	************MKIILFLALITLA	-	0.13	Not modified
K2	Acetylation	***********MKIILFLALITLAT	-	0.27	Not modified
K2	Amidation	***********MKIILFLALITLAT	-	0	Not modified
K2	Hydroxylation	***********MKIILFLALITLAT	-	0.27	Not modified
K2	Methylation	***********MKIILFLALITLAT	-	0.28	Not modified
K2	Proteolytic_cleavage	***********MKIILFLALITLAT	-	0.24	Not modified
K2	PUPylation	***********MKIILFLALITLAT	-	0.17	Not modified
K2	SUMOylation	***********MKIILFLALITLAT	-	0.83	Medium
K2	Ubiquitination	***********MKIILFLALITLAT	-	0.66	Medium
I3	Amidation	**********MKIILFLALITLATC	-	0.03	Not modified
I3	Proteolytic_cleavage	**********MKIILFLALITLATC	-	0.14	Not modified
I4	Amidation	*********MKIILFLALITLATCE	-	0.1	Not modified
I4	Proteolytic_cleavage	*********MKIILFLALITLATCE	-	0.11	Not modified
L5	Amidation	********MKIILFLALITLATCEL	-	0.03	Not modified
L5	Proteolytic_cleavage	********MKIILFLALITLATCEL	-	0.24	Not modified
F6	Amidation	*******MKIILFLALITLATCELY	-	0.21	Not modified
F6	Proteolytic_cleavage	*******MKIILFLALITLATCELY	-	0.43	Not modified
L7	Amidation	******MKIILFLALITLATCELYH	-	0.24	Not modified
L7	Proteolytic_cleavage	******MKIILFLALITLATCELYH	-	0.28	Not modified
A8	Amidation	*****MKIILFLALITLATCELYHY	-	0.65	Medium
A8	Proteolytic_cleavage	*****MKIILFLALITLATCELYHY	-	0.17	Not modified
L9	Amidation	****MKIILFLALITLATCELYHYQ	-	0	Not modified
L9	Proteolytic_cleavage	****MKIILFLALITLATCELYHYQ	-	0.15	Not modified
I10	Amidation	***MKIILFLALITLATCELYHYQE	-	0	Not modified
I10	Proteolytic_cleavage	***MKIILFLALITLATCELYHYQE	-	0.13	Not modified
T11	Amidation	**MKIILFLALITLATCELYHYQEC	-	0	Not modified
T11	O-linked_glycosylation	**MKIILFLALITLATCELYHYQEC	-	0.19	Not modified
T11	Phosphorylation	**MKIILFLALITLATCELYHYQEC	-	0.09	Not modified
T11	Proteolytic_cleavage	**MKIILFLALITLATCELYHYQEC	-	0.11	Not modified
L12	Amidation	*MKIILFLALITLATCELYHYQECV	-	0	Not modified
L12	Proteolytic_cleavage	*MKIILFLALITLATCELYHYQECV	-	0.1	Not modified
A13	Amidation	MKIILFLALITLATCELYHYQECVR	-	0.3	Not modified
A13	Proteolytic_cleavage	MKIILFLALITLATCELYHYQECVR	-	0.08	Not modified
T14	Amidation	KIILFLALITLATCELYHYQECVRG	-	0	Not modified
T14	O-linked_glycosylation	KIILFLALITLATCELYHYQECVRG	-	0.44	Not modified
T14	Phosphorylation	KIILFLALITLATCELYHYQECVRG	-	0.06	Not modified
T14	Proteolytic_cleavage	KIILFLALITLATCELYHYQECVRG	-	0.11	Not modified
C15	Amidation	IILFLALITLATCELYHYQECVRGT	-	0.41	Not modified
C15	Disulfide_linkage	IILFLALITLATCELYHYQECVRGT	-	0.27	Not modified
C15	Palmitoylation	IILFLALITLATCELYHYQECVRGT	-	0.03	Not modified
C15	Proteolytic_cleavage	IILFLALITLATCELYHYQECVRGT	-	0.04	Not modified
E16	ADP-ribosylation	ILFLALITLATCELYHYQECVRGTT	-	0	Not modified
E16	Amidation	ILFLALITLATCELYHYQECVRGTT	-	0	Not modified
E16	Carboxylation	ILFLALITLATCELYHYQECVRGTT	-	0.36	Not modified
E16	Proteolytic_cleavage	ILFLALITLATCELYHYQECVRGTT	-	0.1	Not modified
L17	Amidation	LFLALITLATCELYHYQECVRGTTV	-	0.03	Not modified
L17	Proteolytic_cleavage	LFLALITLATCELYHYQECVRGTTV	-	0.11	Not modified
Y18	Amidation	FLALITLATCELYHYQECVRGTTVL	-	0.56	Medium
Y18	Hydroxylation	FLALITLATCELYHYQECVRGTTVL	-	0.03	Not modified
Y18	Phosphorylation	FLALITLATCELYHYQECVRGTTVL	-	0.27	Not modified
Y18	Proteolytic_cleavage	FLALITLATCELYHYQECVRGTTVL	-	0.22	Not modified
Y18	Sulfation	FLALITLATCELYHYQECVRGTTVL	-	0	Not modified
H19	Amidation	LALITLATCELYHYQECVRGTTVLL	-	0	Not modified
H19	Proteolytic_cleavage	LALITLATCELYHYQECVRGTTVLL	-	0.16	Not modified
Y20	Amidation	ALITLATCELYHYQECVRGTTVLLK	-	0.42	Not modified
Y20	Hydroxylation	ALITLATCELYHYQECVRGTTVLLK	-	0	Not modified
Y20	Phosphorylation	ALITLATCELYHYQECVRGTTVLLK	-	0.27	Not modified
Y20	Proteolytic_cleavage	ALITLATCELYHYQECVRGTTVLLK	-	0.07	Not modified
Y20	Sulfation	ALITLATCELYHYQECVRGTTVLLK	-	0	Not modified
Q21	Amidation	LITLATCELYHYQECVRGTTVLLKE	-	0	Not modified
Q21	Proteolytic_cleavage	LITLATCELYHYQECVRGTTVLLKE	-	0.11	Not modified
Q21	Pyrrolidone_carboxylic_acid	LITLATCELYHYQECVRGTTVLLKE	-	0.13	Not modified
E22	ADP-ribosylation	ITLATCELYHYQECVRGTTVLLKEP	-	0.14	Not modified
E22	Amidation	ITLATCELYHYQECVRGTTVLLKEP	-	0.07	Not modified
E22	Carboxylation	ITLATCELYHYQECVRGTTVLLKEP	-	0.41	Not modified
E22	Proteolytic_cleavage	ITLATCELYHYQECVRGTTVLLKEP	-	0.17	Not modified
C23	Amidation	TLATCELYHYQECVRGTTVLLKEPC	-	0.04	Not modified
C23	Disulfide_linkage	TLATCELYHYQECVRGTTVLLKEPC	-	0.39	Not modified
C23	Palmitoylation	TLATCELYHYQECVRGTTVLLKEPC	-	0.26	Not modified
C23	Proteolytic_cleavage	TLATCELYHYQECVRGTTVLLKEPC	-	0.07	Not modified
V24	Amidation	LATCELYHYQECVRGTTVLLKEPCS	-	0	Not modified
V24	Proteolytic_cleavage	LATCELYHYQECVRGTTVLLKEPCS	-	0.08	Not modified
R25	ADP-ribosylation	ATCELYHYQECVRGTTVLLKEPCSS	-	0.23	Not modified
R25	Amidation	ATCELYHYQECVRGTTVLLKEPCSS	-	0.03	Not modified
R25	Methylation	ATCELYHYQECVRGTTVLLKEPCSS	-	0.46	Not modified
R25	Proteolytic_cleavage	ATCELYHYQECVRGTTVLLKEPCSS	-	0.55	Low
G26	Amidation	TCELYHYQECVRGTTVLLKEPCSSG	-	0	Not modified
G26	Proteolytic_cleavage	TCELYHYQECVRGTTVLLKEPCSSG	-	0.29	Not modified
T27	Amidation	CELYHYQECVRGTTVLLKEPCSSGT	-	0.03	Not modified
T27	O-linked_glycosylation	CELYHYQECVRGTTVLLKEPCSSGT	-	0.48	Not modified
T27	Phosphorylation	CELYHYQECVRGTTVLLKEPCSSGT	-	0.24	Not modified
T27	Proteolytic_cleavage	CELYHYQECVRGTTVLLKEPCSSGT	-	0.55	Low
T28	Amidation	ELYHYQECVRGTTVLLKEPCSSGTY	-	0	Not modified
T28	O-linked_glycosylation	ELYHYQECVRGTTVLLKEPCSSGTY	-	0.33	Not modified
T28	Phosphorylation	ELYHYQECVRGTTVLLKEPCSSGTY	-	0.35	Not modified
T28	Proteolytic_cleavage	ELYHYQECVRGTTVLLKEPCSSGTY	-	0.54	Low
V29	Amidation	LYHYQECVRGTTVLLKEPCSSGTYE	-	0	Not modified
V29	Proteolytic_cleavage	LYHYQECVRGTTVLLKEPCSSGTYE	-	0.47	Not modified
L30	Amidation	YHYQECVRGTTVLLKEPCSSGTYEG	-	0.23	Not modified
L30	Proteolytic_cleavage	YHYQECVRGTTVLLKEPCSSGTYEG	-	0.49	Not modified
L31	Amidation	HYQECVRGTTVLLKEPCSSGTYEGN	-	0	Not modified
L31	Proteolytic_cleavage	HYQECVRGTTVLLKEPCSSGTYEGN	-	0.4	Not modified
K32	Acetylation	YQECVRGTTVLLKEPCSSGTYEGNS	-	0.44	Not modified
K32	Amidation	YQECVRGTTVLLKEPCSSGTYEGNS	-	0	Not modified
K32	Hydroxylation	YQECVRGTTVLLKEPCSSGTYEGNS	-	0.1	Not modified
K32	Methylation	YQECVRGTTVLLKEPCSSGTYEGNS	-	0.56	Low
K32	Proteolytic_cleavage	YQECVRGTTVLLKEPCSSGTYEGNS	-	0.47	Not modified
K32	PUPylation	YQECVRGTTVLLKEPCSSGTYEGNS	-	0.17	Not modified
K32	SUMOylation	YQECVRGTTVLLKEPCSSGTYEGNS	-	0.57	Low
K32	Ubiquitination	YQECVRGTTVLLKEPCSSGTYEGNS	-	0.71	Medium
E33	ADP-ribosylation	QECVRGTTVLLKEPCSSGTYEGNSP	-	0.27	Not modified
E33	Amidation	QECVRGTTVLLKEPCSSGTYEGNSP	-	0	Not modified
E33	Carboxylation	QECVRGTTVLLKEPCSSGTYEGNSP	-	0.03	Not modified
E33	Proteolytic_cleavage	QECVRGTTVLLKEPCSSGTYEGNSP	-	0.16	Not modified
P34	Amidation	ECVRGTTVLLKEPCSSGTYEGNSPF	-	0.07	Not modified
P34	Hydroxylation	ECVRGTTVLLKEPCSSGTYEGNSPF	-	0.23	Not modified
P34	Proteolytic_cleavage	ECVRGTTVLLKEPCSSGTYEGNSPF	-	0.14	Not modified
C35	Amidation	CVRGTTVLLKEPCSSGTYEGNSPFH	-	0	Not modified
C35	Disulfide_linkage	CVRGTTVLLKEPCSSGTYEGNSPFH	-	0.61	Low
C35	Palmitoylation	CVRGTTVLLKEPCSSGTYEGNSPFH	-	0.03	Not modified
C35	Proteolytic_cleavage	CVRGTTVLLKEPCSSGTYEGNSPFH	-	0.22	Not modified
S36	Amidation	VRGTTVLLKEPCSSGTYEGNSPFHP	-	0.02	Not modified
S36	O-linked_glycosylation	VRGTTVLLKEPCSSGTYEGNSPFHP	-	0.39	Not modified
S36	Phosphorylation	VRGTTVLLKEPCSSGTYEGNSPFHP	-	0.18	Not modified
S36	Proteolytic_cleavage	VRGTTVLLKEPCSSGTYEGNSPFHP	-	0.11	Not modified
S37	Amidation	RGTTVLLKEPCSSGTYEGNSPFHPL	-	0	Not modified
S37	O-linked_glycosylation	RGTTVLLKEPCSSGTYEGNSPFHPL	-	0.86	Medium
S37	Phosphorylation	RGTTVLLKEPCSSGTYEGNSPFHPL	-	0.14	Not modified
S37	Proteolytic_cleavage	RGTTVLLKEPCSSGTYEGNSPFHPL	-	0.15	Not modified
G38	Amidation	GTTVLLKEPCSSGTYEGNSPFHPLA	-	0.08	Not modified
G38	Proteolytic_cleavage	GTTVLLKEPCSSGTYEGNSPFHPLA	-	0.18	Not modified
T39	Amidation	TTVLLKEPCSSGTYEGNSPFHPLAD	-	0.03	Not modified
T39	O-linked_glycosylation	TTVLLKEPCSSGTYEGNSPFHPLAD	-	0.24	Not modified
T39	Phosphorylation	TTVLLKEPCSSGTYEGNSPFHPLAD	-	0.43	Not modified
T39	Proteolytic_cleavage	TTVLLKEPCSSGTYEGNSPFHPLAD	-	0.45	Not modified
Y40	Amidation	TVLLKEPCSSGTYEGNSPFHPLADN	-	0.72	Medium
Y40	Hydroxylation	TVLLKEPCSSGTYEGNSPFHPLADN	-	0.07	Not modified
Y40	Phosphorylation	TVLLKEPCSSGTYEGNSPFHPLADN	-	0.47	Not modified
Y40	Proteolytic_cleavage	TVLLKEPCSSGTYEGNSPFHPLADN	-	0.32	Not modified
Y40	Sulfation	TVLLKEPCSSGTYEGNSPFHPLADN	-	0.13	Not modified
E41	ADP-ribosylation	VLLKEPCSSGTYEGNSPFHPLADNK	-	0.3	Not modified
E41	Amidation	VLLKEPCSSGTYEGNSPFHPLADNK	-	0.03	Not modified
E41	Carboxylation	VLLKEPCSSGTYEGNSPFHPLADNK	-	0	Not modified
E41	Proteolytic_cleavage	VLLKEPCSSGTYEGNSPFHPLADNK	-	0.57	Low
G42	Amidation	LLKEPCSSGTYEGNSPFHPLADNKF	-	0.23	Not modified
G42	Proteolytic_cleavage	LLKEPCSSGTYEGNSPFHPLADNKF	-	0.24	Not modified
N43	Amidation	LKEPCSSGTYEGNSPFHPLADNKFA	-	0	Not modified
N43	GPI_anchor_amidation	LKEPCSSGTYEGNSPFHPLADNKFA	-	0.53	Medium
N43	N-linked_glycosylation	LKEPCSSGTYEGNSPFHPLADNKFA	-	0.22	Not modified
N43	Proteolytic_cleavage	LKEPCSSGTYEGNSPFHPLADNKFA	-	0.62	Low
S44	Amidation	KEPCSSGTYEGNSPFHPLADNKFAL	-	0	Not modified
S44	O-linked_glycosylation	KEPCSSGTYEGNSPFHPLADNKFAL	-	0.12	Not modified
S44	Phosphorylation	KEPCSSGTYEGNSPFHPLADNKFAL	-	0.48	Not modified
S44	Proteolytic_cleavage	KEPCSSGTYEGNSPFHPLADNKFAL	-	0.07	Not modified
P45	Amidation	EPCSSGTYEGNSPFHPLADNKFALT	-	0	Not modified
P45	Hydroxylation	EPCSSGTYEGNSPFHPLADNKFALT	-	0.32	Not modified
P45	Proteolytic_cleavage	EPCSSGTYEGNSPFHPLADNKFALT	-	0.51	Low
F46	Amidation	PCSSGTYEGNSPFHPLADNKFALTC	-	0	Not modified
F46	Proteolytic_cleavage	PCSSGTYEGNSPFHPLADNKFALTC	-	0.29	Not modified
H47	Amidation	CSSGTYEGNSPFHPLADNKFALTCF	-	0.33	Not modified
H47	Proteolytic_cleavage	CSSGTYEGNSPFHPLADNKFALTCF	-	0.31	Not modified
P48	Amidation	SSGTYEGNSPFHPLADNKFALTCFS	-	0.43	Not modified
P48	Hydroxylation	SSGTYEGNSPFHPLADNKFALTCFS	-	0.13	Not modified
P48	Proteolytic_cleavage	SSGTYEGNSPFHPLADNKFALTCFS	-	0.52	Low
L49	Amidation	SGTYEGNSPFHPLADNKFALTCFST	-	0.02	Not modified
L49	Proteolytic_cleavage	SGTYEGNSPFHPLADNKFALTCFST	-	0.19	Not modified
A50	Amidation	GTYEGNSPFHPLADNKFALTCFSTQ	-	0.57	Medium
A50	Proteolytic_cleavage	GTYEGNSPFHPLADNKFALTCFSTQ	-	0.31	Not modified
D51	Amidation	TYEGNSPFHPLADNKFALTCFSTQF	-	0	Not modified
D51	Proteolytic_cleavage	TYEGNSPFHPLADNKFALTCFSTQF	-	0.56	Low
N52	Amidation	YEGNSPFHPLADNKFALTCFSTQFA	-	0.07	Not modified
N52	GPI_anchor_amidation	YEGNSPFHPLADNKFALTCFSTQFA	-	0.07	Not modified
N52	N-linked_glycosylation	YEGNSPFHPLADNKFALTCFSTQFA	-	0.04	Not modified
N52	Proteolytic_cleavage	YEGNSPFHPLADNKFALTCFSTQFA	-	0.37	Not modified
K53	Acetylation	EGNSPFHPLADNKFALTCFSTQFAF	-	0.42	Not modified
K53	Amidation	EGNSPFHPLADNKFALTCFSTQFAF	-	0	Not modified
K53	Hydroxylation	EGNSPFHPLADNKFALTCFSTQFAF	-	0.07	Not modified
K53	Methylation	EGNSPFHPLADNKFALTCFSTQFAF	-	0.17	Not modified
K53	Proteolytic_cleavage	EGNSPFHPLADNKFALTCFSTQFAF	-	0.47	Not modified
K53	PUPylation	EGNSPFHPLADNKFALTCFSTQFAF	-	0	Not modified
K53	SUMOylation	EGNSPFHPLADNKFALTCFSTQFAF	-	0.54	Low
K53	Ubiquitination	EGNSPFHPLADNKFALTCFSTQFAF	-	0.77	Medium
F54	Amidation	GNSPFHPLADNKFALTCFSTQFAFA	-	0	Not modified
F54	Proteolytic_cleavage	GNSPFHPLADNKFALTCFSTQFAFA	-	0.32	Not modified
A55	Amidation	NSPFHPLADNKFALTCFSTQFAFAC	-	0.25	Not modified
A55	Proteolytic_cleavage	NSPFHPLADNKFALTCFSTQFAFAC	-	0.1	Not modified
L56	Amidation	SPFHPLADNKFALTCFSTQFAFACP	-	0	Not modified
L56	Proteolytic_cleavage	SPFHPLADNKFALTCFSTQFAFACP	-	0.12	Not modified
T57	Amidation	PFHPLADNKFALTCFSTQFAFACPD	-	0.03	Not modified
T57	O-linked_glycosylation	PFHPLADNKFALTCFSTQFAFACPD	-	0.41	Not modified
T57	Phosphorylation	PFHPLADNKFALTCFSTQFAFACPD	-	0.1	Not modified
T57	Proteolytic_cleavage	PFHPLADNKFALTCFSTQFAFACPD	-	0.25	Not modified
C58	Amidation	FHPLADNKFALTCFSTQFAFACPDG	-	0.03	Not modified
C58	Disulfide_linkage	FHPLADNKFALTCFSTQFAFACPDG	-	0.35	Not modified
C58	Palmitoylation	FHPLADNKFALTCFSTQFAFACPDG	-	0.04	Not modified
C58	Proteolytic_cleavage	FHPLADNKFALTCFSTQFAFACPDG	-	0.15	Not modified
F59	Amidation	HPLADNKFALTCFSTQFAFACPDGV	-	0	Not modified
F59	Proteolytic_cleavage	HPLADNKFALTCFSTQFAFACPDGV	-	0.12	Not modified
S60	Amidation	PLADNKFALTCFSTQFAFACPDGVK	-	0.07	Not modified
S60	O-linked_glycosylation	PLADNKFALTCFSTQFAFACPDGVK	-	0.26	Not modified
S60	Phosphorylation	PLADNKFALTCFSTQFAFACPDGVK	-	0.05	Not modified
S60	Proteolytic_cleavage	PLADNKFALTCFSTQFAFACPDGVK	-	0.18	Not modified
T61	Amidation	LADNKFALTCFSTQFAFACPDGVKH	-	0.02	Not modified
T61	O-linked_glycosylation	LADNKFALTCFSTQFAFACPDGVKH	-	0.59	Low
T61	Phosphorylation	LADNKFALTCFSTQFAFACPDGVKH	-	0.15	Not modified
T61	Proteolytic_cleavage	LADNKFALTCFSTQFAFACPDGVKH	-	0.05	Not modified
Q62	Amidation	ADNKFALTCFSTQFAFACPDGVKHV	-	0	Not modified
Q62	Proteolytic_cleavage	ADNKFALTCFSTQFAFACPDGVKHV	-	0.58	Low
Q62	Pyrrolidone_carboxylic_acid	ADNKFALTCFSTQFAFACPDGVKHV	-	0.31	Not modified
F63	Amidation	DNKFALTCFSTQFAFACPDGVKHVY	-	0.23	Not modified
F63	Proteolytic_cleavage	DNKFALTCFSTQFAFACPDGVKHVY	-	0.29	Not modified
A64	Amidation	NKFALTCFSTQFAFACPDGVKHVYQ	-	0.52	Medium
A64	Proteolytic_cleavage	NKFALTCFSTQFAFACPDGVKHVYQ	-	0.25	Not modified
F65	Amidation	KFALTCFSTQFAFACPDGVKHVYQL	-	0.07	Not modified
F65	Proteolytic_cleavage	KFALTCFSTQFAFACPDGVKHVYQL	-	0.28	Not modified
A66	Amidation	FALTCFSTQFAFACPDGVKHVYQLR	-	0.1	Not modified
A66	Proteolytic_cleavage	FALTCFSTQFAFACPDGVKHVYQLR	-	0.14	Not modified
C67	Amidation	ALTCFSTQFAFACPDGVKHVYQLRA	-	0	Not modified
C67	Disulfide_linkage	ALTCFSTQFAFACPDGVKHVYQLRA	-	0.47	Not modified
C67	Palmitoylation	ALTCFSTQFAFACPDGVKHVYQLRA	-	0.13	Not modified
C67	Proteolytic_cleavage	ALTCFSTQFAFACPDGVKHVYQLRA	-	0.01	Not modified
P68	Amidation	LTCFSTQFAFACPDGVKHVYQLRAR	-	0.03	Not modified
P68	Hydroxylation	LTCFSTQFAFACPDGVKHVYQLRAR	-	0.1	Not modified
P68	Proteolytic_cleavage	LTCFSTQFAFACPDGVKHVYQLRAR	-	0.23	Not modified
D69	Amidation	TCFSTQFAFACPDGVKHVYQLRARS	-	0	Not modified
D69	Proteolytic_cleavage	TCFSTQFAFACPDGVKHVYQLRARS	-	0.48	Not modified
G70	Amidation	CFSTQFAFACPDGVKHVYQLRARSV	-	0.1	Not modified
G70	Proteolytic_cleavage	CFSTQFAFACPDGVKHVYQLRARSV	-	0.19	Not modified
V71	Amidation	FSTQFAFACPDGVKHVYQLRARSVS	-	0	Not modified
V71	Proteolytic_cleavage	FSTQFAFACPDGVKHVYQLRARSVS	-	0.15	Not modified
K72	Acetylation	STQFAFACPDGVKHVYQLRARSVSP	-	0.49	Not modified
K72	Amidation	STQFAFACPDGVKHVYQLRARSVSP	-	0	Not modified
K72	Hydroxylation	STQFAFACPDGVKHVYQLRARSVSP	-	0.17	Not modified
K72	Methylation	STQFAFACPDGVKHVYQLRARSVSP	-	0.2	Not modified
K72	Proteolytic_cleavage	STQFAFACPDGVKHVYQLRARSVSP	-	0.65	Low
K72	PUPylation	STQFAFACPDGVKHVYQLRARSVSP	-	0.2	Not modified
K72	SUMOylation	STQFAFACPDGVKHVYQLRARSVSP	-	0.18	Not modified
K72	Ubiquitination	STQFAFACPDGVKHVYQLRARSVSP	-	0.46	Not modified
H73	Amidation	TQFAFACPDGVKHVYQLRARSVSPK	-	0.03	Not modified
H73	Proteolytic_cleavage	TQFAFACPDGVKHVYQLRARSVSPK	-	0.57	Low
V74	Amidation	QFAFACPDGVKHVYQLRARSVSPKL	-	0	Not modified
V74	Proteolytic_cleavage	QFAFACPDGVKHVYQLRARSVSPKL	-	0.32	Not modified
Y75	Amidation	FAFACPDGVKHVYQLRARSVSPKLF	-	0.69	Medium
Y75	Hydroxylation	FAFACPDGVKHVYQLRARSVSPKLF	-	0.07	Not modified
Y75	Phosphorylation	FAFACPDGVKHVYQLRARSVSPKLF	-	0.39	Not modified
Y75	Proteolytic_cleavage	FAFACPDGVKHVYQLRARSVSPKLF	-	0.41	Not modified
Y75	Sulfation	FAFACPDGVKHVYQLRARSVSPKLF	-	0	Not modified
Q76	Amidation	AFACPDGVKHVYQLRARSVSPKLFI	-	0.07	Not modified
Q76	Proteolytic_cleavage	AFACPDGVKHVYQLRARSVSPKLFI	-	0.45	Not modified
Q76	Pyrrolidone_carboxylic_acid	AFACPDGVKHVYQLRARSVSPKLFI	-	0.13	Not modified
L77	Amidation	FACPDGVKHVYQLRARSVSPKLFIR	-	0.06	Not modified
L77	Proteolytic_cleavage	FACPDGVKHVYQLRARSVSPKLFIR	-	0.32	Not modified
R78	ADP-ribosylation	ACPDGVKHVYQLRARSVSPKLFIRQ	-	0.27	Not modified
R78	Amidation	ACPDGVKHVYQLRARSVSPKLFIRQ	-	0	Not modified
R78	Methylation	ACPDGVKHVYQLRARSVSPKLFIRQ	-	0.22	Not modified
R78	Proteolytic_cleavage	ACPDGVKHVYQLRARSVSPKLFIRQ	-	0.59	Low
A79	Amidation	CPDGVKHVYQLRARSVSPKLFIRQE	-	0.03	Not modified
A79	Proteolytic_cleavage	CPDGVKHVYQLRARSVSPKLFIRQE	-	0.24	Not modified
R80	ADP-ribosylation	PDGVKHVYQLRARSVSPKLFIRQEE	-	0.17	Not modified
R80	Amidation	PDGVKHVYQLRARSVSPKLFIRQEE	-	0.07	Not modified
R80	Methylation	PDGVKHVYQLRARSVSPKLFIRQEE	-	0.08	Not modified
R80	Proteolytic_cleavage	PDGVKHVYQLRARSVSPKLFIRQEE	-	0.84	Medium
S81	Amidation	DGVKHVYQLRARSVSPKLFIRQEEV	-	0	Not modified
S81	O-linked_glycosylation	DGVKHVYQLRARSVSPKLFIRQEEV	-	0.2	Not modified
S81	Phosphorylation	DGVKHVYQLRARSVSPKLFIRQEEV	-	0.52	Low
S81	Proteolytic_cleavage	DGVKHVYQLRARSVSPKLFIRQEEV	-	0.47	Not modified
V82	Amidation	GVKHVYQLRARSVSPKLFIRQEEVQ	-	0	Not modified
V82	Proteolytic_cleavage	GVKHVYQLRARSVSPKLFIRQEEVQ	-	0.15	Not modified
S83	Amidation	VKHVYQLRARSVSPKLFIRQEEVQE	-	0	Not modified
S83	O-linked_glycosylation	VKHVYQLRARSVSPKLFIRQEEVQE	-	0.14	Not modified
S83	Phosphorylation	VKHVYQLRARSVSPKLFIRQEEVQE	-	0.78	Medium
S83	Proteolytic_cleavage	VKHVYQLRARSVSPKLFIRQEEVQE	-	0.14	Not modified
P84	Amidation	KHVYQLRARSVSPKLFIRQEEVQEL	-	0.07	Not modified
P84	Hydroxylation	KHVYQLRARSVSPKLFIRQEEVQEL	-	0.07	Not modified
P84	Proteolytic_cleavage	KHVYQLRARSVSPKLFIRQEEVQEL	-	0.16	Not modified
K85	Acetylation	HVYQLRARSVSPKLFIRQEEVQELY	-	0.42	Not modified
K85	Amidation	HVYQLRARSVSPKLFIRQEEVQELY	-	0	Not modified
K85	Hydroxylation	HVYQLRARSVSPKLFIRQEEVQELY	-	0	Not modified
K85	Methylation	HVYQLRARSVSPKLFIRQEEVQELY	-	0.4	Not modified
K85	Proteolytic_cleavage	HVYQLRARSVSPKLFIRQEEVQELY	-	0.61	Low
K85	PUPylation	HVYQLRARSVSPKLFIRQEEVQELY	-	0.3	Not modified
K85	SUMOylation	HVYQLRARSVSPKLFIRQEEVQELY	-	0.48	Not modified
K85	Ubiquitination	HVYQLRARSVSPKLFIRQEEVQELY	-	0.4	Not modified
L86	Amidation	VYQLRARSVSPKLFIRQEEVQELYS	-	0	Not modified
L86	Proteolytic_cleavage	VYQLRARSVSPKLFIRQEEVQELYS	-	0.41	Not modified
F87	Amidation	YQLRARSVSPKLFIRQEEVQELYSP	-	0	Not modified
F87	Proteolytic_cleavage	YQLRARSVSPKLFIRQEEVQELYSP	-	0.27	Not modified
I88	Amidation	QLRARSVSPKLFIRQEEVQELYSPI	-	0	Not modified
I88	Proteolytic_cleavage	QLRARSVSPKLFIRQEEVQELYSPI	-	0.14	Not modified
R89	ADP-ribosylation	LRARSVSPKLFIRQEEVQELYSPIF	-	0.24	Not modified
R89	Amidation	LRARSVSPKLFIRQEEVQELYSPIF	-	0	Not modified
R89	Methylation	LRARSVSPKLFIRQEEVQELYSPIF	-	0.13	Not modified
R89	Proteolytic_cleavage	LRARSVSPKLFIRQEEVQELYSPIF	-	0.17	Not modified
Q90	Amidation	RARSVSPKLFIRQEEVQELYSPIFL	-	0	Not modified
Q90	Proteolytic_cleavage	RARSVSPKLFIRQEEVQELYSPIFL	-	0.34	Not modified
Q90	Pyrrolidone_carboxylic_acid	RARSVSPKLFIRQEEVQELYSPIFL	-	0.16	Not modified
E91	ADP-ribosylation	ARSVSPKLFIRQEEVQELYSPIFLI	-	0	Not modified
E91	Amidation	ARSVSPKLFIRQEEVQELYSPIFLI	-	0	Not modified
E91	Carboxylation	ARSVSPKLFIRQEEVQELYSPIFLI	-	0	Not modified
E91	Proteolytic_cleavage	ARSVSPKLFIRQEEVQELYSPIFLI	-	0.32	Not modified
E92	ADP-ribosylation	RSVSPKLFIRQEEVQELYSPIFLIV	-	0	Not modified
E92	Amidation	RSVSPKLFIRQEEVQELYSPIFLIV	-	0.2	Not modified
E92	Carboxylation	RSVSPKLFIRQEEVQELYSPIFLIV	-	0.03	Not modified
E92	Proteolytic_cleavage	RSVSPKLFIRQEEVQELYSPIFLIV	-	0.27	Not modified
V93	Amidation	SVSPKLFIRQEEVQELYSPIFLIVA	-	0.2	Not modified
V93	Proteolytic_cleavage	SVSPKLFIRQEEVQELYSPIFLIVA	-	0.09	Not modified
Q94	Amidation	VSPKLFIRQEEVQELYSPIFLIVAA	-	0	Not modified
Q94	Proteolytic_cleavage	VSPKLFIRQEEVQELYSPIFLIVAA	-	0.31	Not modified
Q94	Pyrrolidone_carboxylic_acid	VSPKLFIRQEEVQELYSPIFLIVAA	-	0.33	Not modified
E95	ADP-ribosylation	SPKLFIRQEEVQELYSPIFLIVAAI	-	0	Not modified
E95	Amidation	SPKLFIRQEEVQELYSPIFLIVAAI	-	0	Not modified
E95	Carboxylation	SPKLFIRQEEVQELYSPIFLIVAAI	-	0	Not modified
E95	Proteolytic_cleavage	SPKLFIRQEEVQELYSPIFLIVAAI	-	0.32	Not modified
L96	Amidation	PKLFIRQEEVQELYSPIFLIVAAIV	-	0.1	Not modified
L96	Proteolytic_cleavage	PKLFIRQEEVQELYSPIFLIVAAIV	-	0.25	Not modified
Y97	Amidation	KLFIRQEEVQELYSPIFLIVAAIVF	-	0.73	Medium
Y97	Hydroxylation	KLFIRQEEVQELYSPIFLIVAAIVF	-	0	Not modified
Y97	Phosphorylation	KLFIRQEEVQELYSPIFLIVAAIVF	-	0.32	Not modified
Y97	Proteolytic_cleavage	KLFIRQEEVQELYSPIFLIVAAIVF	-	0.6	Low
Y97	Sulfation	KLFIRQEEVQELYSPIFLIVAAIVF	-	0.03	Not modified
S98	Amidation	LFIRQEEVQELYSPIFLIVAAIVFI	-	0.07	Not modified
S98	O-linked_glycosylation	LFIRQEEVQELYSPIFLIVAAIVFI	-	0.36	Not modified
S98	Phosphorylation	LFIRQEEVQELYSPIFLIVAAIVFI	-	0.33	Not modified
S98	Proteolytic_cleavage	LFIRQEEVQELYSPIFLIVAAIVFI	-	0.1	Not modified
P99	Amidation	FIRQEEVQELYSPIFLIVAAIVFIT	-	0.1	Not modified
P99	Hydroxylation	FIRQEEVQELYSPIFLIVAAIVFIT	-	0.37	Not modified
P99	Proteolytic_cleavage	FIRQEEVQELYSPIFLIVAAIVFIT	-	0.15	Not modified
I100	Amidation	IRQEEVQELYSPIFLIVAAIVFITL	-	0.17	Not modified
I100	Proteolytic_cleavage	IRQEEVQELYSPIFLIVAAIVFITL	-	0.21	Not modified
F101	Amidation	RQEEVQELYSPIFLIVAAIVFITLC	-	0.13	Not modified
F101	Proteolytic_cleavage	RQEEVQELYSPIFLIVAAIVFITLC	-	0.33	Not modified
L102	Amidation	QEEVQELYSPIFLIVAAIVFITLCF	-	0.13	Not modified
L102	Proteolytic_cleavage	QEEVQELYSPIFLIVAAIVFITLCF	-	0.33	Not modified
I103	Amidation	EEVQELYSPIFLIVAAIVFITLCFT	-	0	Not modified
I103	Proteolytic_cleavage	EEVQELYSPIFLIVAAIVFITLCFT	-	0.23	Not modified
V104	Amidation	EVQELYSPIFLIVAAIVFITLCFTL	-	0.03	Not modified
V104	Proteolytic_cleavage	EVQELYSPIFLIVAAIVFITLCFTL	-	0.12	Not modified
A105	Amidation	VQELYSPIFLIVAAIVFITLCFTLK	-	0.03	Not modified
A105	Proteolytic_cleavage	VQELYSPIFLIVAAIVFITLCFTLK	-	0.25	Not modified
A106	Amidation	QELYSPIFLIVAAIVFITLCFTLKR	-	0.03	Not modified
A106	Proteolytic_cleavage	QELYSPIFLIVAAIVFITLCFTLKR	-	0.19	Not modified
I107	Amidation	ELYSPIFLIVAAIVFITLCFTLKRK	-	0.06	Not modified
I107	Proteolytic_cleavage	ELYSPIFLIVAAIVFITLCFTLKRK	-	0.23	Not modified
V108	Amidation	LYSPIFLIVAAIVFITLCFTLKRKT	-	0.04	Not modified
V108	Proteolytic_cleavage	LYSPIFLIVAAIVFITLCFTLKRKT	-	0.21	Not modified
F109	Amidation	YSPIFLIVAAIVFITLCFTLKRKTE	-	0.07	Not modified
F109	Proteolytic_cleavage	YSPIFLIVAAIVFITLCFTLKRKTE	-	0.39	Not modified
I110	Amidation	SPIFLIVAAIVFITLCFTLKRKTE*	-	0	Not modified
I110	Proteolytic_cleavage	SPIFLIVAAIVFITLCFTLKRKTE*	-	0.17	Not modified
T111	Amidation	PIFLIVAAIVFITLCFTLKRKTE**	-	0.03	Not modified
T111	O-linked_glycosylation	PIFLIVAAIVFITLCFTLKRKTE**	-	0.15	Not modified
T111	Phosphorylation	PIFLIVAAIVFITLCFTLKRKTE**	-	0.12	Not modified
T111	Proteolytic_cleavage	PIFLIVAAIVFITLCFTLKRKTE**	-	0.26	Not modified
L112	Amidation	IFLIVAAIVFITLCFTLKRKTE***	-	0.1	Not modified
L112	Proteolytic_cleavage	IFLIVAAIVFITLCFTLKRKTE***	-	0.27	Not modified
C113	Amidation	FLIVAAIVFITLCFTLKRKTE****	-	0	Not modified
C113	Disulfide_linkage	FLIVAAIVFITLCFTLKRKTE****	-	0.13	Not modified
C113	Palmitoylation	FLIVAAIVFITLCFTLKRKTE****	-	0.97	High
C113	Proteolytic_cleavage	FLIVAAIVFITLCFTLKRKTE****	-	0.42	Not modified
F114	Amidation	LIVAAIVFITLCFTLKRKTE*****	-	0.04	Not modified
F114	Proteolytic_cleavage	LIVAAIVFITLCFTLKRKTE*****	-	0.28	Not modified
T115	Amidation	IVAAIVFITLCFTLKRKTE******	-	0.01	Not modified
T115	O-linked_glycosylation	IVAAIVFITLCFTLKRKTE******	-	0.1	Not modified
T115	Phosphorylation	IVAAIVFITLCFTLKRKTE******	-	0.16	Not modified
T115	Proteolytic_cleavage	IVAAIVFITLCFTLKRKTE******	-	0.53	Low
L116	Amidation	VAAIVFITLCFTLKRKTE*******	-	0.04	Not modified
L116	Proteolytic_cleavage	VAAIVFITLCFTLKRKTE*******	-	0.24	Not modified
K117	Acetylation	AAIVFITLCFTLKRKTE********	-	0.42	Not modified
K117	Amidation	AAIVFITLCFTLKRKTE********	-	0.1	Not modified
K117	Hydroxylation	AAIVFITLCFTLKRKTE********	-	0.03	Not modified
K117	Methylation	AAIVFITLCFTLKRKTE********	-	0.43	Not modified
K117	Proteolytic_cleavage	AAIVFITLCFTLKRKTE********	-	0.66	Low
K117	PUPylation	AAIVFITLCFTLKRKTE********	-	0.1	Not modified
K117	SUMOylation	AAIVFITLCFTLKRKTE********	-	0.61	Low
K117	Ubiquitination	AAIVFITLCFTLKRKTE********	-	0.42	Not modified
R118	ADP-ribosylation	AIVFITLCFTLKRKTE*********	-	0.53	Low
R118	Amidation	AIVFITLCFTLKRKTE*********	-	0	Not modified
R118	Methylation	AIVFITLCFTLKRKTE*********	-	0.24	Not modified
R118	Proteolytic_cleavage	AIVFITLCFTLKRKTE*********	-	0.65	Low
K119	Acetylation	IVFITLCFTLKRKTE**********	-	0.16	Not modified
K119	Amidation	IVFITLCFTLKRKTE**********	-	0	Not modified
K119	Hydroxylation	IVFITLCFTLKRKTE**********	-	0.44	Not modified
K119	Methylation	IVFITLCFTLKRKTE**********	-	0.46	Not modified
K119	Proteolytic_cleavage	IVFITLCFTLKRKTE**********	-	0.69	Medium
K119	PUPylation	IVFITLCFTLKRKTE**********	-	0.3	Not modified
K119	SUMOylation	IVFITLCFTLKRKTE**********	-	0.8	Medium
K119	Ubiquitination	IVFITLCFTLKRKTE**********	-	0.54	Low
T120	Amidation	VFITLCFTLKRKTE***********	-	0	Not modified
T120	O-linked_glycosylation	VFITLCFTLKRKTE***********	-	0.46	Not modified
T120	Phosphorylation	VFITLCFTLKRKTE***********	-	0.25	Not modified
T120	Proteolytic_cleavage	VFITLCFTLKRKTE***********	-	0.37	Not modified
E121	ADP-ribosylation	FITLCFTLKRKTE************	-	0.07	Not modified
E121	Amidation	FITLCFTLKRKTE************	-	0.43	Not modified
E121	Carboxylation	FITLCFTLKRKTE************	-	0.32	Not modified
E121	Proteolytic_cleavage	FITLCFTLKRKTE************	-	0.56	Low

### Sheet: QHD43420.1
>QHD43420.1 ORF6 protein [Wuhan seafood market pneumonia virus]
M1	Amidation	************MFHLVDFQVTIAE	-	0.23	Not modified
M1	N-terminal_acetylation	************MFHLVDFQVTIAE	-	0.59	Low
M1	Proteolytic_cleavage	************MFHLVDFQVTIAE	-	0.5	Low
F2	Amidation	***********MFHLVDFQVTIAEI	-	0.07	Not modified
F2	Proteolytic_cleavage	***********MFHLVDFQVTIAEI	-	0.27	Not modified
H3	Amidation	**********MFHLVDFQVTIAEIL	-	0.04	Not modified
H3	Proteolytic_cleavage	**********MFHLVDFQVTIAEIL	-	0.72	Medium
L4	Amidation	*********MFHLVDFQVTIAEILL	-	0.1	Not modified
L4	Proteolytic_cleavage	*********MFHLVDFQVTIAEILL	-	0.22	Not modified
V5	Amidation	********MFHLVDFQVTIAEILLI	-	0.04	Not modified
V5	Proteolytic_cleavage	********MFHLVDFQVTIAEILLI	-	0.34	Not modified
D6	Amidation	*******MFHLVDFQVTIAEILLII	-	0.37	Not modified
D6	Proteolytic_cleavage	*******MFHLVDFQVTIAEILLII	-	0.5	Low
F7	Amidation	******MFHLVDFQVTIAEILLIIM	-	0.03	Not modified
F7	Proteolytic_cleavage	******MFHLVDFQVTIAEILLIIM	-	0.08	Not modified
Q8	Amidation	*****MFHLVDFQVTIAEILLIIMR	-	0	Not modified
Q8	Proteolytic_cleavage	*****MFHLVDFQVTIAEILLIIMR	-	0.16	Not modified
Q8	Pyrrolidone_carboxylic_acid	*****MFHLVDFQVTIAEILLIIMR	-	0.33	Not modified
V9	Amidation	****MFHLVDFQVTIAEILLIIMRT	-	0.03	Not modified
V9	Proteolytic_cleavage	****MFHLVDFQVTIAEILLIIMRT	-	0.19	Not modified
T10	Amidation	***MFHLVDFQVTIAEILLIIMRTF	-	0.03	Not modified
T10	O-linked_glycosylation	***MFHLVDFQVTIAEILLIIMRTF	-	0.46	Not modified
T10	Phosphorylation	***MFHLVDFQVTIAEILLIIMRTF	-	0.11	Not modified
T10	Proteolytic_cleavage	***MFHLVDFQVTIAEILLIIMRTF	-	0.14	Not modified
I11	Amidation	**MFHLVDFQVTIAEILLIIMRTFK	-	0.21	Not modified
I11	Proteolytic_cleavage	**MFHLVDFQVTIAEILLIIMRTFK	-	0.05	Not modified
A12	Amidation	*MFHLVDFQVTIAEILLIIMRTFKV	-	0.27	Not modified
A12	Proteolytic_cleavage	*MFHLVDFQVTIAEILLIIMRTFKV	-	0.01	Not modified
E13	ADP-ribosylation	MFHLVDFQVTIAEILLIIMRTFKVS	-	0.03	Not modified
E13	Amidation	MFHLVDFQVTIAEILLIIMRTFKVS	-	0.03	Not modified
E13	Carboxylation	MFHLVDFQVTIAEILLIIMRTFKVS	-	0	Not modified
E13	Proteolytic_cleavage	MFHLVDFQVTIAEILLIIMRTFKVS	-	0.15	Not modified
I14	Amidation	FHLVDFQVTIAEILLIIMRTFKVSI	-	0.43	Not modified
I14	Proteolytic_cleavage	FHLVDFQVTIAEILLIIMRTFKVSI	-	0.06	Not modified
L15	Amidation	HLVDFQVTIAEILLIIMRTFKVSIW	-	0	Not modified
L15	Proteolytic_cleavage	HLVDFQVTIAEILLIIMRTFKVSIW	-	0.04	Not modified
L16	Amidation	LVDFQVTIAEILLIIMRTFKVSIWN	-	0.07	Not modified
L16	Proteolytic_cleavage	LVDFQVTIAEILLIIMRTFKVSIWN	-	0.05	Not modified
I17	Amidation	VDFQVTIAEILLIIMRTFKVSIWNL	-	0.17	Not modified
I17	Proteolytic_cleavage	VDFQVTIAEILLIIMRTFKVSIWNL	-	0.05	Not modified
I18	Amidation	DFQVTIAEILLIIMRTFKVSIWNLD	-	0.7	Medium
I18	Proteolytic_cleavage	DFQVTIAEILLIIMRTFKVSIWNLD	-	0.02	Not modified
M19	Amidation	FQVTIAEILLIIMRTFKVSIWNLDY	-	0.5	Medium
M19	Proteolytic_cleavage	FQVTIAEILLIIMRTFKVSIWNLDY	-	0.03	Not modified
R20	ADP-ribosylation	QVTIAEILLIIMRTFKVSIWNLDYI	-	0.17	Not modified
R20	Amidation	QVTIAEILLIIMRTFKVSIWNLDYI	-	0	Not modified
R20	Methylation	QVTIAEILLIIMRTFKVSIWNLDYI	-	0.13	Not modified
R20	Proteolytic_cleavage	QVTIAEILLIIMRTFKVSIWNLDYI	-	0.2	Not modified
T21	Amidation	VTIAEILLIIMRTFKVSIWNLDYII	-	0	Not modified
T21	O-linked_glycosylation	VTIAEILLIIMRTFKVSIWNLDYII	-	0.07	Not modified
T21	Phosphorylation	VTIAEILLIIMRTFKVSIWNLDYII	-	0.11	Not modified
T21	Proteolytic_cleavage	VTIAEILLIIMRTFKVSIWNLDYII	-	0.31	Not modified
F22	Amidation	TIAEILLIIMRTFKVSIWNLDYIIN	-	0	Not modified
F22	Proteolytic_cleavage	TIAEILLIIMRTFKVSIWNLDYIIN	-	0.18	Not modified
K23	Acetylation	IAEILLIIMRTFKVSIWNLDYIINL	-	0.1	Not modified
K23	Amidation	IAEILLIIMRTFKVSIWNLDYIINL	-	0.06	Not modified
K23	Hydroxylation	IAEILLIIMRTFKVSIWNLDYIINL	-	0	Not modified
K23	Methylation	IAEILLIIMRTFKVSIWNLDYIINL	-	0.45	Not modified
K23	Proteolytic_cleavage	IAEILLIIMRTFKVSIWNLDYIINL	-	0.15	Not modified
K23	PUPylation	IAEILLIIMRTFKVSIWNLDYIINL	-	0.2	Not modified
K23	SUMOylation	IAEILLIIMRTFKVSIWNLDYIINL	-	0.79	Medium
K23	Ubiquitination	IAEILLIIMRTFKVSIWNLDYIINL	-	0.16	Not modified
V24	Amidation	AEILLIIMRTFKVSIWNLDYIINLI	-	0.17	Not modified
V24	Proteolytic_cleavage	AEILLIIMRTFKVSIWNLDYIINLI	-	0.06	Not modified
S25	Amidation	EILLIIMRTFKVSIWNLDYIINLII	-	0	Not modified
S25	O-linked_glycosylation	EILLIIMRTFKVSIWNLDYIINLII	-	0.27	Not modified
S25	Phosphorylation	EILLIIMRTFKVSIWNLDYIINLII	-	0.04	Not modified
S25	Proteolytic_cleavage	EILLIIMRTFKVSIWNLDYIINLII	-	0.1	Not modified
I26	Amidation	ILLIIMRTFKVSIWNLDYIINLIIK	-	0.32	Not modified
I26	Proteolytic_cleavage	ILLIIMRTFKVSIWNLDYIINLIIK	-	0.02	Not modified
W27	Amidation	LLIIMRTFKVSIWNLDYIINLIIKN	-	0.1	Not modified
W27	C-linked_glycosylation	LLIIMRTFKVSIWNLDYIINLIIKN	-	0.03	Not modified
W27	Proteolytic_cleavage	LLIIMRTFKVSIWNLDYIINLIIKN	-	0.08	Not modified
N28	Amidation	LIIMRTFKVSIWNLDYIINLIIKNL	-	0.41	Not modified
N28	GPI_anchor_amidation	LIIMRTFKVSIWNLDYIINLIIKNL	-	0	Not modified
N28	N-linked_glycosylation	LIIMRTFKVSIWNLDYIINLIIKNL	-	0.11	Not modified
N28	Proteolytic_cleavage	LIIMRTFKVSIWNLDYIINLIIKNL	-	0.09	Not modified
L29	Amidation	IIMRTFKVSIWNLDYIINLIIKNLS	-	0.02	Not modified
L29	Proteolytic_cleavage	IIMRTFKVSIWNLDYIINLIIKNLS	-	0.23	Not modified
D30	Amidation	IMRTFKVSIWNLDYIINLIIKNLSK	-	0.11	Not modified
D30	Proteolytic_cleavage	IMRTFKVSIWNLDYIINLIIKNLSK	-	0.34	Not modified
Y31	Amidation	MRTFKVSIWNLDYIINLIIKNLSKS	-	0.34	Not modified
Y31	Hydroxylation	MRTFKVSIWNLDYIINLIIKNLSKS	-	0.17	Not modified
Y31	Phosphorylation	MRTFKVSIWNLDYIINLIIKNLSKS	-	0.18	Not modified
Y31	Proteolytic_cleavage	MRTFKVSIWNLDYIINLIIKNLSKS	-	0.28	Not modified
Y31	Sulfation	MRTFKVSIWNLDYIINLIIKNLSKS	-	0.27	Not modified
I32	Amidation	RTFKVSIWNLDYIINLIIKNLSKSL	-	0.1	Not modified
I32	Proteolytic_cleavage	RTFKVSIWNLDYIINLIIKNLSKSL	-	0.09	Not modified
I33	Amidation	TFKVSIWNLDYIINLIIKNLSKSLT	-	0.07	Not modified
I33	Proteolytic_cleavage	TFKVSIWNLDYIINLIIKNLSKSLT	-	0.09	Not modified
N34	Amidation	FKVSIWNLDYIINLIIKNLSKSLTE	-	0.03	Not modified
N34	GPI_anchor_amidation	FKVSIWNLDYIINLIIKNLSKSLTE	-	0.03	Not modified
N34	N-linked_glycosylation	FKVSIWNLDYIINLIIKNLSKSLTE	-	0.06	Not modified
N34	Proteolytic_cleavage	FKVSIWNLDYIINLIIKNLSKSLTE	-	0.29	Not modified
L35	Amidation	KVSIWNLDYIINLIIKNLSKSLTEN	-	0.13	Not modified
L35	Proteolytic_cleavage	KVSIWNLDYIINLIIKNLSKSLTEN	-	0.26	Not modified
I36	Amidation	VSIWNLDYIINLIIKNLSKSLTENK	-	0.06	Not modified
I36	Proteolytic_cleavage	VSIWNLDYIINLIIKNLSKSLTENK	-	0.11	Not modified
I37	Amidation	SIWNLDYIINLIIKNLSKSLTENKY	-	0.03	Not modified
I37	Proteolytic_cleavage	SIWNLDYIINLIIKNLSKSLTENKY	-	0.03	Not modified
K38	Acetylation	IWNLDYIINLIIKNLSKSLTENKYS	-	0.35	Not modified
K38	Amidation	IWNLDYIINLIIKNLSKSLTENKYS	-	0.06	Not modified
K38	Hydroxylation	IWNLDYIINLIIKNLSKSLTENKYS	-	0.49	Not modified
K38	Methylation	IWNLDYIINLIIKNLSKSLTENKYS	-	0.44	Not modified
K38	Proteolytic_cleavage	IWNLDYIINLIIKNLSKSLTENKYS	-	0.35	Not modified
K38	PUPylation	IWNLDYIINLIIKNLSKSLTENKYS	-	0.17	Not modified
K38	SUMOylation	IWNLDYIINLIIKNLSKSLTENKYS	-	0.34	Not modified
K38	Ubiquitination	IWNLDYIINLIIKNLSKSLTENKYS	-	0.27	Not modified
N39	Amidation	WNLDYIINLIIKNLSKSLTENKYSQ	-	0.07	Not modified
N39	GPI_anchor_amidation	WNLDYIINLIIKNLSKSLTENKYSQ	-	0.2	Not modified
N39	N-linked_glycosylation	WNLDYIINLIIKNLSKSLTENKYSQ	Motif	0.26	Not modified
N39	Proteolytic_cleavage	WNLDYIINLIIKNLSKSLTENKYSQ	-	0.53	Low
L40	Amidation	NLDYIINLIIKNLSKSLTENKYSQL	-	0.2	Not modified
L40	Proteolytic_cleavage	NLDYIINLIIKNLSKSLTENKYSQL	-	0.32	Not modified
S41	Amidation	LDYIINLIIKNLSKSLTENKYSQLD	-	0	Not modified
S41	O-linked_glycosylation	LDYIINLIIKNLSKSLTENKYSQLD	-	0.37	Not modified
S41	Phosphorylation	LDYIINLIIKNLSKSLTENKYSQLD	-	0.18	Not modified
S41	Proteolytic_cleavage	LDYIINLIIKNLSKSLTENKYSQLD	-	0.21	Not modified
K42	Acetylation	DYIINLIIKNLSKSLTENKYSQLDE	-	0.47	Not modified
K42	Amidation	DYIINLIIKNLSKSLTENKYSQLDE	-	0.18	Not modified
K42	Hydroxylation	DYIINLIIKNLSKSLTENKYSQLDE	-	0.66	Medium
K42	Methylation	DYIINLIIKNLSKSLTENKYSQLDE	-	0.63	Low
K42	Proteolytic_cleavage	DYIINLIIKNLSKSLTENKYSQLDE	-	0.47	Not modified
K42	PUPylation	DYIINLIIKNLSKSLTENKYSQLDE	-	0.43	Not modified
K42	SUMOylation	DYIINLIIKNLSKSLTENKYSQLDE	-	0.2	Not modified
K42	Ubiquitination	DYIINLIIKNLSKSLTENKYSQLDE	-	0.49	Not modified
S43	Amidation	YIINLIIKNLSKSLTENKYSQLDEE	-	0	Not modified
S43	O-linked_glycosylation	YIINLIIKNLSKSLTENKYSQLDEE	-	0.21	Not modified
S43	Phosphorylation	YIINLIIKNLSKSLTENKYSQLDEE	-	0.37	Not modified
S43	Proteolytic_cleavage	YIINLIIKNLSKSLTENKYSQLDEE	-	0.48	Not modified
L44	Amidation	IINLIIKNLSKSLTENKYSQLDEEQ	-	0.09	Not modified
L44	Proteolytic_cleavage	IINLIIKNLSKSLTENKYSQLDEEQ	-	0.18	Not modified
T45	Amidation	INLIIKNLSKSLTENKYSQLDEEQP	-	0.07	Not modified
T45	O-linked_glycosylation	INLIIKNLSKSLTENKYSQLDEEQP	-	0.09	Not modified
T45	Phosphorylation	INLIIKNLSKSLTENKYSQLDEEQP	-	0.43	Not modified
T45	Proteolytic_cleavage	INLIIKNLSKSLTENKYSQLDEEQP	-	0.33	Not modified
E46	ADP-ribosylation	NLIIKNLSKSLTENKYSQLDEEQPM	-	0.2	Not modified
E46	Amidation	NLIIKNLSKSLTENKYSQLDEEQPM	-	0.14	Not modified
E46	Carboxylation	NLIIKNLSKSLTENKYSQLDEEQPM	-	0.66	Medium
E46	Proteolytic_cleavage	NLIIKNLSKSLTENKYSQLDEEQPM	-	0.54	Low
N47	Amidation	LIIKNLSKSLTENKYSQLDEEQPME	-	0.03	Not modified
N47	GPI_anchor_amidation	LIIKNLSKSLTENKYSQLDEEQPME	-	0.26	Not modified
N47	N-linked_glycosylation	LIIKNLSKSLTENKYSQLDEEQPME	-	0.16	Not modified
N47	Proteolytic_cleavage	LIIKNLSKSLTENKYSQLDEEQPME	-	0.39	Not modified
K48	Acetylation	IIKNLSKSLTENKYSQLDEEQPMEI	-	0.42	Not modified
K48	Amidation	IIKNLSKSLTENKYSQLDEEQPMEI	-	0.03	Not modified
K48	Hydroxylation	IIKNLSKSLTENKYSQLDEEQPMEI	-	0.17	Not modified
K48	Methylation	IIKNLSKSLTENKYSQLDEEQPMEI	-	0.1	Not modified
K48	Proteolytic_cleavage	IIKNLSKSLTENKYSQLDEEQPMEI	-	0.6	Low
K48	PUPylation	IIKNLSKSLTENKYSQLDEEQPMEI	-	0.14	Not modified
K48	SUMOylation	IIKNLSKSLTENKYSQLDEEQPMEI	-	0.45	Not modified
K48	Ubiquitination	IIKNLSKSLTENKYSQLDEEQPMEI	-	0.5	Low
Y49	Amidation	IKNLSKSLTENKYSQLDEEQPMEID	-	0.52	Medium
Y49	Hydroxylation	IKNLSKSLTENKYSQLDEEQPMEID	-	0.03	Not modified
Y49	Phosphorylation	IKNLSKSLTENKYSQLDEEQPMEID	-	0.63	Low
Y49	Proteolytic_cleavage	IKNLSKSLTENKYSQLDEEQPMEID	-	0.48	Not modified
Y49	Sulfation	IKNLSKSLTENKYSQLDEEQPMEID	-	0.32	Not modified
S50	Amidation	KNLSKSLTENKYSQLDEEQPMEID*	-	0	Not modified
S50	O-linked_glycosylation	KNLSKSLTENKYSQLDEEQPMEID*	-	0.5	Low
S50	Phosphorylation	KNLSKSLTENKYSQLDEEQPMEID*	-	0.39	Not modified
S50	Proteolytic_cleavage	KNLSKSLTENKYSQLDEEQPMEID*	-	0.17	Not modified
Q51	Amidation	NLSKSLTENKYSQLDEEQPMEID**	-	0	Not modified
Q51	Proteolytic_cleavage	NLSKSLTENKYSQLDEEQPMEID**	-	0.28	Not modified
Q51	Pyrrolidone_carboxylic_acid	NLSKSLTENKYSQLDEEQPMEID**	-	0.17	Not modified
L52	Amidation	LSKSLTENKYSQLDEEQPMEID***	-	0.35	Not modified
L52	Proteolytic_cleavage	LSKSLTENKYSQLDEEQPMEID***	-	0.5	Low
D53	Amidation	SKSLTENKYSQLDEEQPMEID****	-	0.23	Not modified
D53	Proteolytic_cleavage	SKSLTENKYSQLDEEQPMEID****	-	0.72	Medium
E54	ADP-ribosylation	KSLTENKYSQLDEEQPMEID*****	-	0.43	Not modified
E54	Amidation	KSLTENKYSQLDEEQPMEID*****	-	0	Not modified
E54	Carboxylation	KSLTENKYSQLDEEQPMEID*****	-	0.33	Not modified
E54	Proteolytic_cleavage	KSLTENKYSQLDEEQPMEID*****	-	0.45	Not modified
E55	ADP-ribosylation	SLTENKYSQLDEEQPMEID******	-	0.23	Not modified
E55	Amidation	SLTENKYSQLDEEQPMEID******	-	0.3	Not modified
E55	Carboxylation	SLTENKYSQLDEEQPMEID******	-	0.45	Not modified
E55	Proteolytic_cleavage	SLTENKYSQLDEEQPMEID******	-	0.17	Not modified
Q56	Amidation	LTENKYSQLDEEQPMEID*******	-	0.07	Not modified
Q56	Proteolytic_cleavage	LTENKYSQLDEEQPMEID*******	-	0.4	Not modified
Q56	Pyrrolidone_carboxylic_acid	LTENKYSQLDEEQPMEID*******	-	0.03	Not modified
P57	Amidation	TENKYSQLDEEQPMEID********	-	0.07	Not modified
P57	Hydroxylation	TENKYSQLDEEQPMEID********	-	0.15	Not modified
P57	Proteolytic_cleavage	TENKYSQLDEEQPMEID********	-	0.65	Low
M58	Amidation	ENKYSQLDEEQPMEID*********	-	0.03	Not modified
M58	Proteolytic_cleavage	ENKYSQLDEEQPMEID*********	-	0.3	Not modified
E59	ADP-ribosylation	NKYSQLDEEQPMEID**********	-	0.33	Not modified
E59	Amidation	NKYSQLDEEQPMEID**********	-	0.07	Not modified
E59	Carboxylation	NKYSQLDEEQPMEID**********	-	0.16	Not modified
E59	Proteolytic_cleavage	NKYSQLDEEQPMEID**********	-	0.26	Not modified
I60	Amidation	KYSQLDEEQPMEID***********	-	0.03	Not modified
I60	Proteolytic_cleavage	KYSQLDEEQPMEID***********	-	0.42	Not modified
D61	Amidation	YSQLDEEQPMEID************	-	0.4	Not modified
D61	Proteolytic_cleavage	YSQLDEEQPMEID************	-	0.7	Medium

### Sheet: QHD43419.1 
>QHD43419.1 membrane glycoprotein [Wuhan seafood market pneumonia virus]
M1	Amidation	************MADSNGTITVEEL	-	0.27	Not modified
M1	N-terminal_acetylation	************MADSNGTITVEEL	-	0.12	Not modified
M1	Proteolytic_cleavage	************MADSNGTITVEEL	-	0.28	Not modified
A2	Amidation	***********MADSNGTITVEELK	-	0.83	Medium
A2	N-terminal_acetylation	***********MADSNGTITVEELK	-	0.36	Not modified
A2	Proteolytic_cleavage	***********MADSNGTITVEELK	-	0.29	Not modified
D3	Amidation	**********MADSNGTITVEELKK	-	0.3	Not modified
D3	Proteolytic_cleavage	**********MADSNGTITVEELKK	-	0.79	Medium
S4	Amidation	*********MADSNGTITVEELKKL	-	0.1	Not modified
S4	O-linked_glycosylation	*********MADSNGTITVEELKKL	-	0.58	Low
S4	Phosphorylation	*********MADSNGTITVEELKKL	-	0.29	Not modified
S4	Proteolytic_cleavage	*********MADSNGTITVEELKKL	-	0.52	Low
N5	Amidation	********MADSNGTITVEELKKLL	-	0	Not modified
N5	GPI_anchor_amidation	********MADSNGTITVEELKKLL	-	0.94	High
N5	N-linked_glycosylation	********MADSNGTITVEELKKLL	Motif	0.58	Low
N5	Proteolytic_cleavage	********MADSNGTITVEELKKLL	-	0.45	Not modified
G6	Amidation	*******MADSNGTITVEELKKLLE	-	0.42	Not modified
G6	Proteolytic_cleavage	*******MADSNGTITVEELKKLLE	-	0.55	Low
T7	Amidation	******MADSNGTITVEELKKLLEQ	-	0	Not modified
T7	O-linked_glycosylation	******MADSNGTITVEELKKLLEQ	-	0.54	Low
T7	Phosphorylation	******MADSNGTITVEELKKLLEQ	-	0.54	Low
T7	Proteolytic_cleavage	******MADSNGTITVEELKKLLEQ	-	0.41	Not modified
I8	Amidation	*****MADSNGTITVEELKKLLEQW	-	0.16	Not modified
I8	Proteolytic_cleavage	*****MADSNGTITVEELKKLLEQW	-	0.3	Not modified
T9	Amidation	****MADSNGTITVEELKKLLEQWN	-	0	Not modified
T9	O-linked_glycosylation	****MADSNGTITVEELKKLLEQWN	-	0.21	Not modified
T9	Phosphorylation	****MADSNGTITVEELKKLLEQWN	-	0.4	Not modified
T9	Proteolytic_cleavage	****MADSNGTITVEELKKLLEQWN	-	0.34	Not modified
V10	Amidation	***MADSNGTITVEELKKLLEQWNL	-	0	Not modified
V10	Proteolytic_cleavage	***MADSNGTITVEELKKLLEQWNL	-	0.35	Not modified
E11	ADP-ribosylation	**MADSNGTITVEELKKLLEQWNLV	-	0.13	Not modified
E11	Amidation	**MADSNGTITVEELKKLLEQWNLV	-	0	Not modified
E11	Carboxylation	**MADSNGTITVEELKKLLEQWNLV	-	0.09	Not modified
E11	Proteolytic_cleavage	**MADSNGTITVEELKKLLEQWNLV	-	0.26	Not modified
E12	ADP-ribosylation	*MADSNGTITVEELKKLLEQWNLVI	-	0.3	Not modified
E12	Amidation	*MADSNGTITVEELKKLLEQWNLVI	-	0.03	Not modified
E12	Carboxylation	*MADSNGTITVEELKKLLEQWNLVI	-	0.24	Not modified
E12	Proteolytic_cleavage	*MADSNGTITVEELKKLLEQWNLVI	-	0.2	Not modified
L13	Amidation	MADSNGTITVEELKKLLEQWNLVIG	-	0	Not modified
L13	Proteolytic_cleavage	MADSNGTITVEELKKLLEQWNLVIG	-	0.1	Not modified
K14	Acetylation	ADSNGTITVEELKKLLEQWNLVIGF	-	0.3	Not modified
K14	Amidation	ADSNGTITVEELKKLLEQWNLVIGF	-	0.03	Not modified
K14	Hydroxylation	ADSNGTITVEELKKLLEQWNLVIGF	-	0.07	Not modified
K14	Methylation	ADSNGTITVEELKKLLEQWNLVIGF	-	0.14	Not modified
K14	Proteolytic_cleavage	ADSNGTITVEELKKLLEQWNLVIGF	-	0.19	Not modified
K14	PUPylation	ADSNGTITVEELKKLLEQWNLVIGF	-	0.73	Medium
K14	SUMOylation	ADSNGTITVEELKKLLEQWNLVIGF	-	0.61	Low
K14	Ubiquitination	ADSNGTITVEELKKLLEQWNLVIGF	-	0.4	Not modified
K15	Acetylation	DSNGTITVEELKKLLEQWNLVIGFL	-	0.2	Not modified
K15	Amidation	DSNGTITVEELKKLLEQWNLVIGFL	-	0.56	Medium
K15	Hydroxylation	DSNGTITVEELKKLLEQWNLVIGFL	-	0	Not modified
K15	Methylation	DSNGTITVEELKKLLEQWNLVIGFL	-	0.26	Not modified
K15	Proteolytic_cleavage	DSNGTITVEELKKLLEQWNLVIGFL	-	0.22	Not modified
K15	PUPylation	DSNGTITVEELKKLLEQWNLVIGFL	-	0.77	Medium
K15	SUMOylation	DSNGTITVEELKKLLEQWNLVIGFL	-	0.63	Low
K15	Ubiquitination	DSNGTITVEELKKLLEQWNLVIGFL	-	0.28	Not modified
L16	Amidation	SNGTITVEELKKLLEQWNLVIGFLF	-	0.03	Not modified
L16	Proteolytic_cleavage	SNGTITVEELKKLLEQWNLVIGFLF	-	0.08	Not modified
L17	Amidation	NGTITVEELKKLLEQWNLVIGFLFL	-	0	Not modified
L17	Proteolytic_cleavage	NGTITVEELKKLLEQWNLVIGFLFL	-	0.02	Not modified
E18	ADP-ribosylation	GTITVEELKKLLEQWNLVIGFLFLT	-	0.1	Not modified
E18	Amidation	GTITVEELKKLLEQWNLVIGFLFLT	-	0.07	Not modified
E18	Carboxylation	GTITVEELKKLLEQWNLVIGFLFLT	-	0.17	Not modified
E18	Proteolytic_cleavage	GTITVEELKKLLEQWNLVIGFLFLT	-	0.12	Not modified
Q19	Amidation	TITVEELKKLLEQWNLVIGFLFLTW	-	0.5	Medium
Q19	Proteolytic_cleavage	TITVEELKKLLEQWNLVIGFLFLTW	-	0.17	Not modified
Q19	Pyrrolidone_carboxylic_acid	TITVEELKKLLEQWNLVIGFLFLTW	-	0.43	Not modified
W20	Amidation	ITVEELKKLLEQWNLVIGFLFLTWI	-	0.07	Not modified
W20	C-linked_glycosylation	ITVEELKKLLEQWNLVIGFLFLTWI	-	0.03	Not modified
W20	Proteolytic_cleavage	ITVEELKKLLEQWNLVIGFLFLTWI	-	0.35	Not modified
N21	Amidation	TVEELKKLLEQWNLVIGFLFLTWIC	-	0.07	Not modified
N21	GPI_anchor_amidation	TVEELKKLLEQWNLVIGFLFLTWIC	-	0.07	Not modified
N21	N-linked_glycosylation	TVEELKKLLEQWNLVIGFLFLTWIC	-	0.11	Not modified
N21	Proteolytic_cleavage	TVEELKKLLEQWNLVIGFLFLTWIC	-	0.27	Not modified
L22	Amidation	VEELKKLLEQWNLVIGFLFLTWICL	-	0	Not modified
L22	Proteolytic_cleavage	VEELKKLLEQWNLVIGFLFLTWICL	-	0.21	Not modified
V23	Amidation	EELKKLLEQWNLVIGFLFLTWICLL	-	0.1	Not modified
V23	Proteolytic_cleavage	EELKKLLEQWNLVIGFLFLTWICLL	-	0.13	Not modified
I24	Amidation	ELKKLLEQWNLVIGFLFLTWICLLQ	-	0.17	Not modified
I24	Proteolytic_cleavage	ELKKLLEQWNLVIGFLFLTWICLLQ	-	0.25	Not modified
G25	Amidation	LKKLLEQWNLVIGFLFLTWICLLQF	-	0.46	Not modified
G25	Proteolytic_cleavage	LKKLLEQWNLVIGFLFLTWICLLQF	-	0.25	Not modified
F26	Amidation	KKLLEQWNLVIGFLFLTWICLLQFA	-	0.55	Medium
F26	Proteolytic_cleavage	KKLLEQWNLVIGFLFLTWICLLQFA	-	0.41	Not modified
L27	Amidation	KLLEQWNLVIGFLFLTWICLLQFAY	-	0	Not modified
L27	Proteolytic_cleavage	KLLEQWNLVIGFLFLTWICLLQFAY	-	0.28	Not modified
F28	Amidation	LLEQWNLVIGFLFLTWICLLQFAYA	-	0.03	Not modified
F28	Proteolytic_cleavage	LLEQWNLVIGFLFLTWICLLQFAYA	-	0.19	Not modified
L29	Amidation	LEQWNLVIGFLFLTWICLLQFAYAN	-	0	Not modified
L29	Proteolytic_cleavage	LEQWNLVIGFLFLTWICLLQFAYAN	-	0.23	Not modified
T30	Amidation	EQWNLVIGFLFLTWICLLQFAYANR	-	0.03	Not modified
T30	O-linked_glycosylation	EQWNLVIGFLFLTWICLLQFAYANR	-	0.09	Not modified
T30	Phosphorylation	EQWNLVIGFLFLTWICLLQFAYANR	-	0.04	Not modified
T30	Proteolytic_cleavage	EQWNLVIGFLFLTWICLLQFAYANR	-	0.19	Not modified
W31	Amidation	QWNLVIGFLFLTWICLLQFAYANRN	-	0.11	Not modified
W31	C-linked_glycosylation	QWNLVIGFLFLTWICLLQFAYANRN	-	0.53	Low
W31	Proteolytic_cleavage	QWNLVIGFLFLTWICLLQFAYANRN	-	0.2	Not modified
I32	Amidation	WNLVIGFLFLTWICLLQFAYANRNR	-	0.27	Not modified
I32	Proteolytic_cleavage	WNLVIGFLFLTWICLLQFAYANRNR	-	0.04	Not modified
C33	Amidation	NLVIGFLFLTWICLLQFAYANRNRF	-	0	Not modified
C33	Disulfide_linkage	NLVIGFLFLTWICLLQFAYANRNRF	-	0.15	Not modified
C33	Palmitoylation	NLVIGFLFLTWICLLQFAYANRNRF	-	0.3	Not modified
C33	Proteolytic_cleavage	NLVIGFLFLTWICLLQFAYANRNRF	-	0.13	Not modified
L34	Amidation	LVIGFLFLTWICLLQFAYANRNRFL	-	0.03	Not modified
L34	Proteolytic_cleavage	LVIGFLFLTWICLLQFAYANRNRFL	-	0.06	Not modified
L35	Amidation	VIGFLFLTWICLLQFAYANRNRFLY	-	0	Not modified
L35	Proteolytic_cleavage	VIGFLFLTWICLLQFAYANRNRFLY	-	0.08	Not modified
Q36	Amidation	IGFLFLTWICLLQFAYANRNRFLYI	-	0.4	Not modified
Q36	Proteolytic_cleavage	IGFLFLTWICLLQFAYANRNRFLYI	-	0.42	Not modified
Q36	Pyrrolidone_carboxylic_acid	IGFLFLTWICLLQFAYANRNRFLYI	-	0.73	Medium
F37	Amidation	GFLFLTWICLLQFAYANRNRFLYII	-	0.07	Not modified
F37	Proteolytic_cleavage	GFLFLTWICLLQFAYANRNRFLYII	-	0.32	Not modified
A38	Amidation	FLFLTWICLLQFAYANRNRFLYIIK	-	0.27	Not modified
A38	Proteolytic_cleavage	FLFLTWICLLQFAYANRNRFLYIIK	-	0.18	Not modified
Y39	Amidation	LFLTWICLLQFAYANRNRFLYIIKL	-	0	Not modified
Y39	Hydroxylation	LFLTWICLLQFAYANRNRFLYIIKL	-	0	Not modified
Y39	Phosphorylation	LFLTWICLLQFAYANRNRFLYIIKL	-	0.08	Not modified
Y39	Proteolytic_cleavage	LFLTWICLLQFAYANRNRFLYIIKL	-	0.33	Not modified
Y39	Sulfation	LFLTWICLLQFAYANRNRFLYIIKL	-	0	Not modified
A40	Amidation	FLTWICLLQFAYANRNRFLYIIKLI	-	0.03	Not modified
A40	Proteolytic_cleavage	FLTWICLLQFAYANRNRFLYIIKLI	-	0.21	Not modified
N41	Amidation	LTWICLLQFAYANRNRFLYIIKLIF	-	0.01	Not modified
N41	GPI_anchor_amidation	LTWICLLQFAYANRNRFLYIIKLIF	-	0.1	Not modified
N41	N-linked_glycosylation	LTWICLLQFAYANRNRFLYIIKLIF	-	0.11	Not modified
N41	Proteolytic_cleavage	LTWICLLQFAYANRNRFLYIIKLIF	-	0.26	Not modified
R42	ADP-ribosylation	TWICLLQFAYANRNRFLYIIKLIFL	-	0.07	Not modified
R42	Amidation	TWICLLQFAYANRNRFLYIIKLIFL	-	0.07	Not modified
R42	Methylation	TWICLLQFAYANRNRFLYIIKLIFL	-	0.31	Not modified
R42	Proteolytic_cleavage	TWICLLQFAYANRNRFLYIIKLIFL	-	0.27	Not modified
N43	Amidation	WICLLQFAYANRNRFLYIIKLIFLW	-	0.07	Not modified
N43	GPI_anchor_amidation	WICLLQFAYANRNRFLYIIKLIFLW	-	0.03	Not modified
N43	N-linked_glycosylation	WICLLQFAYANRNRFLYIIKLIFLW	-	0.06	Not modified
N43	Proteolytic_cleavage	WICLLQFAYANRNRFLYIIKLIFLW	-	0.24	Not modified
R44	ADP-ribosylation	ICLLQFAYANRNRFLYIIKLIFLWL	-	0	Not modified
R44	Amidation	ICLLQFAYANRNRFLYIIKLIFLWL	-	0.2	Not modified
R44	Methylation	ICLLQFAYANRNRFLYIIKLIFLWL	-	0.28	Not modified
R44	Proteolytic_cleavage	ICLLQFAYANRNRFLYIIKLIFLWL	-	0.55	Low
F45	Amidation	CLLQFAYANRNRFLYIIKLIFLWLL	-	0.02	Not modified
F45	Proteolytic_cleavage	CLLQFAYANRNRFLYIIKLIFLWLL	-	0.35	Not modified
L46	Amidation	LLQFAYANRNRFLYIIKLIFLWLLW	-	0.03	Not modified
L46	Proteolytic_cleavage	LLQFAYANRNRFLYIIKLIFLWLLW	-	0.27	Not modified
Y47	Amidation	LQFAYANRNRFLYIIKLIFLWLLWP	-	0.06	Not modified
Y47	Hydroxylation	LQFAYANRNRFLYIIKLIFLWLLWP	-	0.23	Not modified
Y47	Phosphorylation	LQFAYANRNRFLYIIKLIFLWLLWP	-	0.04	Not modified
Y47	Proteolytic_cleavage	LQFAYANRNRFLYIIKLIFLWLLWP	-	0.46	Not modified
Y47	Sulfation	LQFAYANRNRFLYIIKLIFLWLLWP	-	0.03	Not modified
I48	Amidation	QFAYANRNRFLYIIKLIFLWLLWPV	-	0.3	Not modified
I48	Proteolytic_cleavage	QFAYANRNRFLYIIKLIFLWLLWPV	-	0.12	Not modified
I49	Amidation	FAYANRNRFLYIIKLIFLWLLWPVT	-	0.3	Not modified
I49	Proteolytic_cleavage	FAYANRNRFLYIIKLIFLWLLWPVT	-	0.03	Not modified
K50	Acetylation	AYANRNRFLYIIKLIFLWLLWPVTL	-	0.19	Not modified
K50	Amidation	AYANRNRFLYIIKLIFLWLLWPVTL	-	0.07	Not modified
K50	Hydroxylation	AYANRNRFLYIIKLIFLWLLWPVTL	-	0.28	Not modified
K50	Methylation	AYANRNRFLYIIKLIFLWLLWPVTL	-	0.11	Not modified
K50	Proteolytic_cleavage	AYANRNRFLYIIKLIFLWLLWPVTL	-	0.28	Not modified
K50	PUPylation	AYANRNRFLYIIKLIFLWLLWPVTL	-	0.2	Not modified
K50	SUMOylation	AYANRNRFLYIIKLIFLWLLWPVTL	-	0.59	Low
K50	Ubiquitination	AYANRNRFLYIIKLIFLWLLWPVTL	-	0.22	Not modified
L51	Amidation	YANRNRFLYIIKLIFLWLLWPVTLA	-	0.13	Not modified
L51	Proteolytic_cleavage	YANRNRFLYIIKLIFLWLLWPVTLA	-	0.21	Not modified
I52	Amidation	ANRNRFLYIIKLIFLWLLWPVTLAC	-	0.07	Not modified
I52	Proteolytic_cleavage	ANRNRFLYIIKLIFLWLLWPVTLAC	-	0.14	Not modified
F53	Amidation	NRNRFLYIIKLIFLWLLWPVTLACF	-	0.03	Not modified
F53	Proteolytic_cleavage	NRNRFLYIIKLIFLWLLWPVTLACF	-	0.17	Not modified
L54	Amidation	RNRFLYIIKLIFLWLLWPVTLACFV	-	0	Not modified
L54	Proteolytic_cleavage	RNRFLYIIKLIFLWLLWPVTLACFV	-	0.16	Not modified
W55	Amidation	NRFLYIIKLIFLWLLWPVTLACFVL	-	0.03	Not modified
W55	C-linked_glycosylation	NRFLYIIKLIFLWLLWPVTLACFVL	-	0.63	Medium
W55	Proteolytic_cleavage	NRFLYIIKLIFLWLLWPVTLACFVL	-	0.22	Not modified
L56	Amidation	RFLYIIKLIFLWLLWPVTLACFVLA	-	0.23	Not modified
L56	Proteolytic_cleavage	RFLYIIKLIFLWLLWPVTLACFVLA	-	0.15	Not modified
L57	Amidation	FLYIIKLIFLWLLWPVTLACFVLAA	-	0.12	Not modified
L57	Proteolytic_cleavage	FLYIIKLIFLWLLWPVTLACFVLAA	-	0.12	Not modified
W58	Amidation	LYIIKLIFLWLLWPVTLACFVLAAV	-	0	Not modified
W58	C-linked_glycosylation	LYIIKLIFLWLLWPVTLACFVLAAV	-	0.37	Not modified
W58	Proteolytic_cleavage	LYIIKLIFLWLLWPVTLACFVLAAV	-	0.06	Not modified
P59	Amidation	YIIKLIFLWLLWPVTLACFVLAAVY	-	0.1	Not modified
P59	Hydroxylation	YIIKLIFLWLLWPVTLACFVLAAVY	-	0.23	Not modified
P59	Proteolytic_cleavage	YIIKLIFLWLLWPVTLACFVLAAVY	-	0.08	Not modified
V60	Amidation	IIKLIFLWLLWPVTLACFVLAAVYR	-	0.1	Not modified
V60	Proteolytic_cleavage	IIKLIFLWLLWPVTLACFVLAAVYR	-	0.09	Not modified
T61	Amidation	IKLIFLWLLWPVTLACFVLAAVYRI	-	0	Not modified
T61	O-linked_glycosylation	IKLIFLWLLWPVTLACFVLAAVYRI	-	0.58	Low
T61	Phosphorylation	IKLIFLWLLWPVTLACFVLAAVYRI	-	0.02	Not modified
T61	Proteolytic_cleavage	IKLIFLWLLWPVTLACFVLAAVYRI	-	0.11	Not modified
L62	Amidation	KLIFLWLLWPVTLACFVLAAVYRIN	-	0	Not modified
L62	Proteolytic_cleavage	KLIFLWLLWPVTLACFVLAAVYRIN	-	0.09	Not modified
A63	Amidation	LIFLWLLWPVTLACFVLAAVYRINW	-	0.02	Not modified
A63	Proteolytic_cleavage	LIFLWLLWPVTLACFVLAAVYRINW	-	0.14	Not modified
C64	Amidation	IFLWLLWPVTLACFVLAAVYRINWI	-	0	Not modified
C64	Disulfide_linkage	IFLWLLWPVTLACFVLAAVYRINWI	-	0.14	Not modified
C64	Palmitoylation	IFLWLLWPVTLACFVLAAVYRINWI	-	0.07	Not modified
C64	Proteolytic_cleavage	IFLWLLWPVTLACFVLAAVYRINWI	-	0.26	Not modified
F65	Amidation	FLWLLWPVTLACFVLAAVYRINWIT	-	0.37	Not modified
F65	Proteolytic_cleavage	FLWLLWPVTLACFVLAAVYRINWIT	-	0.1	Not modified
V66	Amidation	LWLLWPVTLACFVLAAVYRINWITG	-	0.07	Not modified
V66	Proteolytic_cleavage	LWLLWPVTLACFVLAAVYRINWITG	-	0.14	Not modified
L67	Amidation	WLLWPVTLACFVLAAVYRINWITGG	-	0.07	Not modified
L67	Proteolytic_cleavage	WLLWPVTLACFVLAAVYRINWITGG	-	0.2	Not modified
A68	Amidation	LLWPVTLACFVLAAVYRINWITGGI	-	0.2	Not modified
A68	Proteolytic_cleavage	LLWPVTLACFVLAAVYRINWITGGI	-	0.26	Not modified
A69	Amidation	LWPVTLACFVLAAVYRINWITGGIA	-	0.03	Not modified
A69	Proteolytic_cleavage	LWPVTLACFVLAAVYRINWITGGIA	-	0.23	Not modified
V70	Amidation	WPVTLACFVLAAVYRINWITGGIAI	-	0.23	Not modified
V70	Proteolytic_cleavage	WPVTLACFVLAAVYRINWITGGIAI	-	0.17	Not modified
Y71	Amidation	PVTLACFVLAAVYRINWITGGIAIA	-	0	Not modified
Y71	Hydroxylation	PVTLACFVLAAVYRINWITGGIAIA	-	0	Not modified
Y71	Phosphorylation	PVTLACFVLAAVYRINWITGGIAIA	-	0.05	Not modified
Y71	Proteolytic_cleavage	PVTLACFVLAAVYRINWITGGIAIA	-	0.36	Not modified
Y71	Sulfation	PVTLACFVLAAVYRINWITGGIAIA	-	0.03	Not modified
R72	ADP-ribosylation	VTLACFVLAAVYRINWITGGIAIAM	-	0.57	Low
R72	Amidation	VTLACFVLAAVYRINWITGGIAIAM	-	0.07	Not modified
R72	Methylation	VTLACFVLAAVYRINWITGGIAIAM	-	0.01	Not modified
R72	Proteolytic_cleavage	VTLACFVLAAVYRINWITGGIAIAM	-	0.27	Not modified
I73	Amidation	TLACFVLAAVYRINWITGGIAIAMA	-	0.2	Not modified
I73	Proteolytic_cleavage	TLACFVLAAVYRINWITGGIAIAMA	-	0.13	Not modified
N74	Amidation	LACFVLAAVYRINWITGGIAIAMAC	-	0	Not modified
N74	GPI_anchor_amidation	LACFVLAAVYRINWITGGIAIAMAC	-	0.09	Not modified
N74	N-linked_glycosylation	LACFVLAAVYRINWITGGIAIAMAC	-	0.02	Not modified
N74	Proteolytic_cleavage	LACFVLAAVYRINWITGGIAIAMAC	-	0.1	Not modified
W75	Amidation	ACFVLAAVYRINWITGGIAIAMACL	-	0.17	Not modified
W75	C-linked_glycosylation	ACFVLAAVYRINWITGGIAIAMACL	-	0.1	Not modified
W75	Proteolytic_cleavage	ACFVLAAVYRINWITGGIAIAMACL	-	0.23	Not modified
I76	Amidation	CFVLAAVYRINWITGGIAIAMACLV	-	0.27	Not modified
I76	Proteolytic_cleavage	CFVLAAVYRINWITGGIAIAMACLV	-	0.05	Not modified
T77	Amidation	FVLAAVYRINWITGGIAIAMACLVG	-	0.03	Not modified
T77	O-linked_glycosylation	FVLAAVYRINWITGGIAIAMACLVG	-	0.14	Not modified
T77	Phosphorylation	FVLAAVYRINWITGGIAIAMACLVG	-	0.07	Not modified
T77	Proteolytic_cleavage	FVLAAVYRINWITGGIAIAMACLVG	-	0.12	Not modified
G78	Amidation	VLAAVYRINWITGGIAIAMACLVGL	-	0.3	Not modified
G78	Proteolytic_cleavage	VLAAVYRINWITGGIAIAMACLVGL	-	0.14	Not modified
G79	Amidation	LAAVYRINWITGGIAIAMACLVGLM	-	0	Not modified
G79	Proteolytic_cleavage	LAAVYRINWITGGIAIAMACLVGLM	-	0.09	Not modified
I80	Amidation	AAVYRINWITGGIAIAMACLVGLMW	-	0.33	Not modified
I80	Proteolytic_cleavage	AAVYRINWITGGIAIAMACLVGLMW	-	0.1	Not modified
A81	Amidation	AVYRINWITGGIAIAMACLVGLMWL	-	0.03	Not modified
A81	Proteolytic_cleavage	AVYRINWITGGIAIAMACLVGLMWL	-	0.04	Not modified
I82	Amidation	VYRINWITGGIAIAMACLVGLMWLS	-	0.23	Not modified
I82	Proteolytic_cleavage	VYRINWITGGIAIAMACLVGLMWLS	-	0.11	Not modified
A83	Amidation	YRINWITGGIAIAMACLVGLMWLSY	-	0.07	Not modified
A83	Proteolytic_cleavage	YRINWITGGIAIAMACLVGLMWLSY	-	0.08	Not modified
M84	Amidation	RINWITGGIAIAMACLVGLMWLSYF	-	0	Not modified
M84	Proteolytic_cleavage	RINWITGGIAIAMACLVGLMWLSYF	-	0.12	Not modified
A85	Amidation	INWITGGIAIAMACLVGLMWLSYFI	-	0.03	Not modified
A85	Proteolytic_cleavage	INWITGGIAIAMACLVGLMWLSYFI	-	0.09	Not modified
C86	Amidation	NWITGGIAIAMACLVGLMWLSYFIA	-	0.03	Not modified
C86	Disulfide_linkage	NWITGGIAIAMACLVGLMWLSYFIA	-	0.08	Not modified
C86	Palmitoylation	NWITGGIAIAMACLVGLMWLSYFIA	-	0.62	Medium
C86	Proteolytic_cleavage	NWITGGIAIAMACLVGLMWLSYFIA	-	0.25	Not modified
L87	Amidation	WITGGIAIAMACLVGLMWLSYFIAS	-	0	Not modified
L87	Proteolytic_cleavage	WITGGIAIAMACLVGLMWLSYFIAS	-	0.12	Not modified
V88	Amidation	ITGGIAIAMACLVGLMWLSYFIASF	-	0	Not modified
V88	Proteolytic_cleavage	ITGGIAIAMACLVGLMWLSYFIASF	-	0.16	Not modified
G89	Amidation	TGGIAIAMACLVGLMWLSYFIASFR	-	0	Not modified
G89	Proteolytic_cleavage	TGGIAIAMACLVGLMWLSYFIASFR	-	0.17	Not modified
L90	Amidation	GGIAIAMACLVGLMWLSYFIASFRL	-	0.03	Not modified
L90	Proteolytic_cleavage	GGIAIAMACLVGLMWLSYFIASFRL	-	0.26	Not modified
M91	Amidation	GIAIAMACLVGLMWLSYFIASFRLF	-	0.1	Not modified
M91	Proteolytic_cleavage	GIAIAMACLVGLMWLSYFIASFRLF	-	0.26	Not modified
W92	Amidation	IAIAMACLVGLMWLSYFIASFRLFA	-	0.32	Not modified
W92	C-linked_glycosylation	IAIAMACLVGLMWLSYFIASFRLFA	-	0.19	Not modified
W92	Proteolytic_cleavage	IAIAMACLVGLMWLSYFIASFRLFA	-	0.21	Not modified
L93	Amidation	AIAMACLVGLMWLSYFIASFRLFAR	-	0.03	Not modified
L93	Proteolytic_cleavage	AIAMACLVGLMWLSYFIASFRLFAR	-	0.23	Not modified
S94	Amidation	IAMACLVGLMWLSYFIASFRLFART	-	0.13	Not modified
S94	O-linked_glycosylation	IAMACLVGLMWLSYFIASFRLFART	-	0.06	Not modified
S94	Phosphorylation	IAMACLVGLMWLSYFIASFRLFART	-	0.03	Not modified
S94	Proteolytic_cleavage	IAMACLVGLMWLSYFIASFRLFART	-	0.48	Not modified
Y95	Amidation	AMACLVGLMWLSYFIASFRLFARTR	-	0.2	Not modified
Y95	Hydroxylation	AMACLVGLMWLSYFIASFRLFARTR	-	0.34	Not modified
Y95	Phosphorylation	AMACLVGLMWLSYFIASFRLFARTR	-	0.13	Not modified
Y95	Proteolytic_cleavage	AMACLVGLMWLSYFIASFRLFARTR	-	0.4	Not modified
Y95	Sulfation	AMACLVGLMWLSYFIASFRLFARTR	-	0	Not modified
F96	Amidation	MACLVGLMWLSYFIASFRLFARTRS	-	0.1	Not modified
F96	Proteolytic_cleavage	MACLVGLMWLSYFIASFRLFARTRS	-	0.3	Not modified
I97	Amidation	ACLVGLMWLSYFIASFRLFARTRSM	-	0.47	Not modified
I97	Proteolytic_cleavage	ACLVGLMWLSYFIASFRLFARTRSM	-	0.13	Not modified
A98	Amidation	CLVGLMWLSYFIASFRLFARTRSMW	-	0.2	Not modified
A98	Proteolytic_cleavage	CLVGLMWLSYFIASFRLFARTRSMW	-	0.16	Not modified
S99	Amidation	LVGLMWLSYFIASFRLFARTRSMWS	-	0.13	Not modified
S99	O-linked_glycosylation	LVGLMWLSYFIASFRLFARTRSMWS	-	0.23	Not modified
S99	Phosphorylation	LVGLMWLSYFIASFRLFARTRSMWS	-	0.06	Not modified
S99	Proteolytic_cleavage	LVGLMWLSYFIASFRLFARTRSMWS	-	0.54	Low
F100	Amidation	VGLMWLSYFIASFRLFARTRSMWSF	-	0	Not modified
F100	Proteolytic_cleavage	VGLMWLSYFIASFRLFARTRSMWSF	-	0.3	Not modified
R101	ADP-ribosylation	GLMWLSYFIASFRLFARTRSMWSFN	-	0.5	Low
R101	Amidation	GLMWLSYFIASFRLFARTRSMWSFN	-	0.8	Medium
R101	Methylation	GLMWLSYFIASFRLFARTRSMWSFN	-	0.43	Not modified
R101	Proteolytic_cleavage	GLMWLSYFIASFRLFARTRSMWSFN	-	0.71	Medium
L102	Amidation	LMWLSYFIASFRLFARTRSMWSFNP	-	0.03	Not modified
L102	Proteolytic_cleavage	LMWLSYFIASFRLFARTRSMWSFNP	-	0.55	Low
F103	Amidation	MWLSYFIASFRLFARTRSMWSFNPE	-	0.13	Not modified
F103	Proteolytic_cleavage	MWLSYFIASFRLFARTRSMWSFNPE	-	0.58	Low
A104	Amidation	WLSYFIASFRLFARTRSMWSFNPET	-	0.07	Not modified
A104	Proteolytic_cleavage	WLSYFIASFRLFARTRSMWSFNPET	-	0.44	Not modified
R105	ADP-ribosylation	LSYFIASFRLFARTRSMWSFNPETN	-	0.13	Not modified
R105	Amidation	LSYFIASFRLFARTRSMWSFNPETN	-	0.2	Not modified
R105	Methylation	LSYFIASFRLFARTRSMWSFNPETN	-	0.19	Not modified
R105	Proteolytic_cleavage	LSYFIASFRLFARTRSMWSFNPETN	-	0.68	Low
T106	Amidation	SYFIASFRLFARTRSMWSFNPETNI	-	0	Not modified
T106	O-linked_glycosylation	SYFIASFRLFARTRSMWSFNPETNI	-	0.14	Not modified
T106	Phosphorylation	SYFIASFRLFARTRSMWSFNPETNI	-	0.11	Not modified
T106	Proteolytic_cleavage	SYFIASFRLFARTRSMWSFNPETNI	-	0.36	Not modified
R107	ADP-ribosylation	YFIASFRLFARTRSMWSFNPETNIL	-	0.15	Not modified
R107	Amidation	YFIASFRLFARTRSMWSFNPETNIL	-	0.03	Not modified
R107	Methylation	YFIASFRLFARTRSMWSFNPETNIL	-	0.02	Not modified
R107	Proteolytic_cleavage	YFIASFRLFARTRSMWSFNPETNIL	-	0.71	Medium
S108	Amidation	FIASFRLFARTRSMWSFNPETNILL	-	0.17	Not modified
S108	O-linked_glycosylation	FIASFRLFARTRSMWSFNPETNILL	-	0	Not modified
S108	Phosphorylation	FIASFRLFARTRSMWSFNPETNILL	-	0.22	Not modified
S108	Proteolytic_cleavage	FIASFRLFARTRSMWSFNPETNILL	-	0.66	Low
M109	Amidation	IASFRLFARTRSMWSFNPETNILLN	-	0.23	Not modified
M109	Proteolytic_cleavage	IASFRLFARTRSMWSFNPETNILLN	-	0.29	Not modified
W110	Amidation	ASFRLFARTRSMWSFNPETNILLNV	-	0.07	Not modified
W110	C-linked_glycosylation	ASFRLFARTRSMWSFNPETNILLNV	-	0.13	Not modified
W110	Proteolytic_cleavage	ASFRLFARTRSMWSFNPETNILLNV	-	0.6	Low
S111	Amidation	SFRLFARTRSMWSFNPETNILLNVP	-	0.07	Not modified
S111	O-linked_glycosylation	SFRLFARTRSMWSFNPETNILLNVP	-	0.08	Not modified
S111	Phosphorylation	SFRLFARTRSMWSFNPETNILLNVP	-	0.12	Not modified
S111	Proteolytic_cleavage	SFRLFARTRSMWSFNPETNILLNVP	-	0.49	Not modified
F112	Amidation	FRLFARTRSMWSFNPETNILLNVPL	-	0.03	Not modified
F112	Proteolytic_cleavage	FRLFARTRSMWSFNPETNILLNVPL	-	0.33	Not modified
N113	Amidation	RLFARTRSMWSFNPETNILLNVPLH	-	0.07	Not modified
N113	GPI_anchor_amidation	RLFARTRSMWSFNPETNILLNVPLH	-	0.3	Not modified
N113	N-linked_glycosylation	RLFARTRSMWSFNPETNILLNVPLH	-	0.26	Not modified
N113	Proteolytic_cleavage	RLFARTRSMWSFNPETNILLNVPLH	-	0.1	Not modified
P114	Amidation	LFARTRSMWSFNPETNILLNVPLHG	-	0.02	Not modified
P114	Hydroxylation	LFARTRSMWSFNPETNILLNVPLHG	-	0.13	Not modified
P114	Proteolytic_cleavage	LFARTRSMWSFNPETNILLNVPLHG	-	0.07	Not modified
E115	ADP-ribosylation	FARTRSMWSFNPETNILLNVPLHGT	-	0.2	Not modified
E115	Amidation	FARTRSMWSFNPETNILLNVPLHGT	-	0.15	Not modified
E115	Carboxylation	FARTRSMWSFNPETNILLNVPLHGT	-	0.1	Not modified
E115	Proteolytic_cleavage	FARTRSMWSFNPETNILLNVPLHGT	-	0.21	Not modified
T116	Amidation	ARTRSMWSFNPETNILLNVPLHGTI	-	0.3	Not modified
T116	O-linked_glycosylation	ARTRSMWSFNPETNILLNVPLHGTI	-	0.1	Not modified
T116	Phosphorylation	ARTRSMWSFNPETNILLNVPLHGTI	-	0.21	Not modified
T116	Proteolytic_cleavage	ARTRSMWSFNPETNILLNVPLHGTI	-	0.16	Not modified
N117	Amidation	RTRSMWSFNPETNILLNVPLHGTIL	-	0	Not modified
N117	GPI_anchor_amidation	RTRSMWSFNPETNILLNVPLHGTIL	-	0.03	Not modified
N117	N-linked_glycosylation	RTRSMWSFNPETNILLNVPLHGTIL	-	0.17	Not modified
N117	Proteolytic_cleavage	RTRSMWSFNPETNILLNVPLHGTIL	-	0.39	Not modified
I118	Amidation	TRSMWSFNPETNILLNVPLHGTILT	-	0.87	High
I118	Proteolytic_cleavage	TRSMWSFNPETNILLNVPLHGTILT	-	0.09	Not modified
L119	Amidation	RSMWSFNPETNILLNVPLHGTILTR	-	0.03	Not modified
L119	Proteolytic_cleavage	RSMWSFNPETNILLNVPLHGTILTR	-	0.12	Not modified
L120	Amidation	SMWSFNPETNILLNVPLHGTILTRP	-	0.03	Not modified
L120	Proteolytic_cleavage	SMWSFNPETNILLNVPLHGTILTRP	-	0.33	Not modified
N121	Amidation	MWSFNPETNILLNVPLHGTILTRPL	-	0.36	Not modified
N121	GPI_anchor_amidation	MWSFNPETNILLNVPLHGTILTRPL	-	0	Not modified
N121	N-linked_glycosylation	MWSFNPETNILLNVPLHGTILTRPL	-	0.25	Not modified
N121	Proteolytic_cleavage	MWSFNPETNILLNVPLHGTILTRPL	-	0.51	Low
V122	Amidation	WSFNPETNILLNVPLHGTILTRPLL	-	0.33	Not modified
V122	Proteolytic_cleavage	WSFNPETNILLNVPLHGTILTRPLL	-	0.05	Not modified
P123	Amidation	SFNPETNILLNVPLHGTILTRPLLE	-	0.4	Not modified
P123	Hydroxylation	SFNPETNILLNVPLHGTILTRPLLE	-	0.23	Not modified
P123	Proteolytic_cleavage	SFNPETNILLNVPLHGTILTRPLLE	-	0.33	Not modified
L124	Amidation	FNPETNILLNVPLHGTILTRPLLES	-	0	Not modified
L124	Proteolytic_cleavage	FNPETNILLNVPLHGTILTRPLLES	-	0.07	Not modified
H125	Amidation	NPETNILLNVPLHGTILTRPLLESE	-	0.03	Not modified
H125	Proteolytic_cleavage	NPETNILLNVPLHGTILTRPLLESE	-	0.51	Low
G126	Amidation	PETNILLNVPLHGTILTRPLLESEL	-	0.34	Not modified
G126	Proteolytic_cleavage	PETNILLNVPLHGTILTRPLLESEL	-	0.29	Not modified
T127	Amidation	ETNILLNVPLHGTILTRPLLESELV	-	0.05	Not modified
T127	O-linked_glycosylation	ETNILLNVPLHGTILTRPLLESELV	-	0.1	Not modified
T127	Phosphorylation	ETNILLNVPLHGTILTRPLLESELV	-	0.22	Not modified
T127	Proteolytic_cleavage	ETNILLNVPLHGTILTRPLLESELV	-	0.29	Not modified
I128	Amidation	TNILLNVPLHGTILTRPLLESELVI	-	0.1	Not modified
I128	Proteolytic_cleavage	TNILLNVPLHGTILTRPLLESELVI	-	0.11	Not modified
L129	Amidation	NILLNVPLHGTILTRPLLESELVIG	-	0	Not modified
L129	Proteolytic_cleavage	NILLNVPLHGTILTRPLLESELVIG	-	0.12	Not modified
T130	Amidation	ILLNVPLHGTILTRPLLESELVIGA	-	0	Not modified
T130	O-linked_glycosylation	ILLNVPLHGTILTRPLLESELVIGA	-	0.29	Not modified
T130	Phosphorylation	ILLNVPLHGTILTRPLLESELVIGA	-	0.24	Not modified
T130	Proteolytic_cleavage	ILLNVPLHGTILTRPLLESELVIGA	-	0.3	Not modified
R131	ADP-ribosylation	LLNVPLHGTILTRPLLESELVIGAV	-	0.37	Not modified
R131	Amidation	LLNVPLHGTILTRPLLESELVIGAV	-	0.17	Not modified
R131	Methylation	LLNVPLHGTILTRPLLESELVIGAV	-	0.19	Not modified
R131	Proteolytic_cleavage	LLNVPLHGTILTRPLLESELVIGAV	-	0.29	Not modified
P132	Amidation	LNVPLHGTILTRPLLESELVIGAVI	-	0.47	Not modified
P132	Hydroxylation	LNVPLHGTILTRPLLESELVIGAVI	-	0.04	Not modified
P132	Proteolytic_cleavage	LNVPLHGTILTRPLLESELVIGAVI	-	0.29	Not modified
L133	Amidation	NVPLHGTILTRPLLESELVIGAVIL	-	0	Not modified
L133	Proteolytic_cleavage	NVPLHGTILTRPLLESELVIGAVIL	-	0.16	Not modified
L134	Amidation	VPLHGTILTRPLLESELVIGAVILR	-	0.07	Not modified
L134	Proteolytic_cleavage	VPLHGTILTRPLLESELVIGAVILR	-	0.09	Not modified
E135	ADP-ribosylation	PLHGTILTRPLLESELVIGAVILRG	-	0.1	Not modified
E135	Amidation	PLHGTILTRPLLESELVIGAVILRG	-	0.03	Not modified
E135	Carboxylation	PLHGTILTRPLLESELVIGAVILRG	-	0	Not modified
E135	Proteolytic_cleavage	PLHGTILTRPLLESELVIGAVILRG	-	0.44	Not modified
S136	Amidation	LHGTILTRPLLESELVIGAVILRGH	-	0.1	Not modified
S136	O-linked_glycosylation	LHGTILTRPLLESELVIGAVILRGH	-	0.06	Not modified
S136	Phosphorylation	LHGTILTRPLLESELVIGAVILRGH	-	0.14	Not modified
S136	Proteolytic_cleavage	LHGTILTRPLLESELVIGAVILRGH	-	0.12	Not modified
E137	ADP-ribosylation	HGTILTRPLLESELVIGAVILRGHL	-	0	Not modified
E137	Amidation	HGTILTRPLLESELVIGAVILRGHL	-	0.03	Not modified
E137	Carboxylation	HGTILTRPLLESELVIGAVILRGHL	-	0	Not modified
E137	Proteolytic_cleavage	HGTILTRPLLESELVIGAVILRGHL	-	0.4	Not modified
L138	Amidation	GTILTRPLLESELVIGAVILRGHLR	-	0	Not modified
L138	Proteolytic_cleavage	GTILTRPLLESELVIGAVILRGHLR	-	0.12	Not modified
V139	Amidation	TILTRPLLESELVIGAVILRGHLRI	-	0.07	Not modified
V139	Proteolytic_cleavage	TILTRPLLESELVIGAVILRGHLRI	-	0.17	Not modified
I140	Amidation	ILTRPLLESELVIGAVILRGHLRIA	-	0.37	Not modified
I140	Proteolytic_cleavage	ILTRPLLESELVIGAVILRGHLRIA	-	0.2	Not modified
G141	Amidation	LTRPLLESELVIGAVILRGHLRIAG	-	0.13	Not modified
G141	Proteolytic_cleavage	LTRPLLESELVIGAVILRGHLRIAG	-	0.18	Not modified
A142	Amidation	TRPLLESELVIGAVILRGHLRIAGH	-	0.01	Not modified
A142	Proteolytic_cleavage	TRPLLESELVIGAVILRGHLRIAGH	-	0.26	Not modified
V143	Amidation	RPLLESELVIGAVILRGHLRIAGHH	-	0.07	Not modified
V143	Proteolytic_cleavage	RPLLESELVIGAVILRGHLRIAGHH	-	0.19	Not modified
I144	Amidation	PLLESELVIGAVILRGHLRIAGHHL	-	0.36	Not modified
I144	Proteolytic_cleavage	PLLESELVIGAVILRGHLRIAGHHL	-	0.21	Not modified
L145	Amidation	LLESELVIGAVILRGHLRIAGHHLG	-	0.03	Not modified
L145	Proteolytic_cleavage	LLESELVIGAVILRGHLRIAGHHLG	-	0.06	Not modified
R146	ADP-ribosylation	LESELVIGAVILRGHLRIAGHHLGR	-	0.23	Not modified
R146	Amidation	LESELVIGAVILRGHLRIAGHHLGR	-	0.14	Not modified
R146	Methylation	LESELVIGAVILRGHLRIAGHHLGR	-	0.54	Low
R146	Proteolytic_cleavage	LESELVIGAVILRGHLRIAGHHLGR	-	0.65	Low
G147	Amidation	ESELVIGAVILRGHLRIAGHHLGRC	-	0.13	Not modified
G147	Proteolytic_cleavage	ESELVIGAVILRGHLRIAGHHLGRC	-	0.18	Not modified
H148	Amidation	SELVIGAVILRGHLRIAGHHLGRCD	-	0	Not modified
H148	Proteolytic_cleavage	SELVIGAVILRGHLRIAGHHLGRCD	-	0.35	Not modified
L149	Amidation	ELVIGAVILRGHLRIAGHHLGRCDI	-	0	Not modified
L149	Proteolytic_cleavage	ELVIGAVILRGHLRIAGHHLGRCDI	-	0.16	Not modified
R150	ADP-ribosylation	LVIGAVILRGHLRIAGHHLGRCDIK	-	0.23	Not modified
R150	Amidation	LVIGAVILRGHLRIAGHHLGRCDIK	-	0.12	Not modified
R150	Methylation	LVIGAVILRGHLRIAGHHLGRCDIK	-	0.07	Not modified
R150	Proteolytic_cleavage	LVIGAVILRGHLRIAGHHLGRCDIK	-	0.55	Low
I151	Amidation	VIGAVILRGHLRIAGHHLGRCDIKD	-	0.31	Not modified
I151	Proteolytic_cleavage	VIGAVILRGHLRIAGHHLGRCDIKD	-	0.1	Not modified
A152	Amidation	IGAVILRGHLRIAGHHLGRCDIKDL	-	0	Not modified
A152	Proteolytic_cleavage	IGAVILRGHLRIAGHHLGRCDIKDL	-	0.16	Not modified
G153	Amidation	GAVILRGHLRIAGHHLGRCDIKDLP	-	0.27	Not modified
G153	Proteolytic_cleavage	GAVILRGHLRIAGHHLGRCDIKDLP	-	0.32	Not modified
H154	Amidation	AVILRGHLRIAGHHLGRCDIKDLPK	-	0	Not modified
H154	Proteolytic_cleavage	AVILRGHLRIAGHHLGRCDIKDLPK	-	0.34	Not modified
H155	Amidation	VILRGHLRIAGHHLGRCDIKDLPKE	-	0.4	Not modified
H155	Proteolytic_cleavage	VILRGHLRIAGHHLGRCDIKDLPKE	-	0.45	Not modified
L156	Amidation	ILRGHLRIAGHHLGRCDIKDLPKEI	-	0.39	Not modified
L156	Proteolytic_cleavage	ILRGHLRIAGHHLGRCDIKDLPKEI	-	0.26	Not modified
G157	Amidation	LRGHLRIAGHHLGRCDIKDLPKEIT	-	0.3	Not modified
G157	Proteolytic_cleavage	LRGHLRIAGHHLGRCDIKDLPKEIT	-	0.14	Not modified
R158	ADP-ribosylation	RGHLRIAGHHLGRCDIKDLPKEITV	-	0.5	Low
R158	Amidation	RGHLRIAGHHLGRCDIKDLPKEITV	-	0.18	Not modified
R158	Methylation	RGHLRIAGHHLGRCDIKDLPKEITV	-	0	Not modified
R158	Proteolytic_cleavage	RGHLRIAGHHLGRCDIKDLPKEITV	-	0.17	Not modified
C159	Amidation	GHLRIAGHHLGRCDIKDLPKEITVA	-	0	Not modified
C159	Disulfide_linkage	GHLRIAGHHLGRCDIKDLPKEITVA	-	0.61	Low
C159	Palmitoylation	GHLRIAGHHLGRCDIKDLPKEITVA	-	0.03	Not modified
C159	Proteolytic_cleavage	GHLRIAGHHLGRCDIKDLPKEITVA	-	0.19	Not modified
D160	Amidation	HLRIAGHHLGRCDIKDLPKEITVAT	-	0.07	Not modified
D160	Proteolytic_cleavage	HLRIAGHHLGRCDIKDLPKEITVAT	-	0.22	Not modified
I161	Amidation	LRIAGHHLGRCDIKDLPKEITVATS	-	0.03	Not modified
I161	Proteolytic_cleavage	LRIAGHHLGRCDIKDLPKEITVATS	-	0.04	Not modified
K162	Acetylation	RIAGHHLGRCDIKDLPKEITVATSR	-	0.65	Low
K162	Amidation	RIAGHHLGRCDIKDLPKEITVATSR	-	0.09	Not modified
K162	Hydroxylation	RIAGHHLGRCDIKDLPKEITVATSR	-	0	Not modified
K162	Methylation	RIAGHHLGRCDIKDLPKEITVATSR	-	0.12	Not modified
K162	Proteolytic_cleavage	RIAGHHLGRCDIKDLPKEITVATSR	-	0.28	Not modified
K162	PUPylation	RIAGHHLGRCDIKDLPKEITVATSR	-	0.4	Not modified
K162	SUMOylation	RIAGHHLGRCDIKDLPKEITVATSR	-	0.48	Not modified
K162	Ubiquitination	RIAGHHLGRCDIKDLPKEITVATSR	-	0.43	Not modified
D163	Amidation	IAGHHLGRCDIKDLPKEITVATSRT	-	0.03	Not modified
D163	Proteolytic_cleavage	IAGHHLGRCDIKDLPKEITVATSRT	-	0.57	Low
L164	Amidation	AGHHLGRCDIKDLPKEITVATSRTL	-	0.09	Not modified
L164	Proteolytic_cleavage	AGHHLGRCDIKDLPKEITVATSRTL	-	0.03	Not modified
P165	Amidation	GHHLGRCDIKDLPKEITVATSRTLS	-	0.53	Medium
P165	Hydroxylation	GHHLGRCDIKDLPKEITVATSRTLS	-	0.13	Not modified
P165	Proteolytic_cleavage	GHHLGRCDIKDLPKEITVATSRTLS	-	0.18	Not modified
K166	Acetylation	HHLGRCDIKDLPKEITVATSRTLSY	-	0.63	Low
K166	Amidation	HHLGRCDIKDLPKEITVATSRTLSY	-	0.03	Not modified
K166	Hydroxylation	HHLGRCDIKDLPKEITVATSRTLSY	-	0.33	Not modified
K166	Methylation	HHLGRCDIKDLPKEITVATSRTLSY	-	0.42	Not modified
K166	Proteolytic_cleavage	HHLGRCDIKDLPKEITVATSRTLSY	-	0.36	Not modified
K166	PUPylation	HHLGRCDIKDLPKEITVATSRTLSY	-	0.43	Not modified
K166	SUMOylation	HHLGRCDIKDLPKEITVATSRTLSY	-	0.44	Not modified
K166	Ubiquitination	HHLGRCDIKDLPKEITVATSRTLSY	-	0.54	Low
E167	ADP-ribosylation	HLGRCDIKDLPKEITVATSRTLSYY	-	0.03	Not modified
E167	Amidation	HLGRCDIKDLPKEITVATSRTLSYY	-	0.07	Not modified
E167	Carboxylation	HLGRCDIKDLPKEITVATSRTLSYY	-	0	Not modified
E167	Proteolytic_cleavage	HLGRCDIKDLPKEITVATSRTLSYY	-	0.41	Not modified
I168	Amidation	LGRCDIKDLPKEITVATSRTLSYYK	-	0.03	Not modified
I168	Proteolytic_cleavage	LGRCDIKDLPKEITVATSRTLSYYK	-	0.21	Not modified
T169	Amidation	GRCDIKDLPKEITVATSRTLSYYKL	-	0.69	Medium
T169	O-linked_glycosylation	GRCDIKDLPKEITVATSRTLSYYKL	-	0.46	Not modified
T169	Phosphorylation	GRCDIKDLPKEITVATSRTLSYYKL	-	0.35	Not modified
T169	Proteolytic_cleavage	GRCDIKDLPKEITVATSRTLSYYKL	-	0.29	Not modified
V170	Amidation	RCDIKDLPKEITVATSRTLSYYKLG	-	0.03	Not modified
V170	Proteolytic_cleavage	RCDIKDLPKEITVATSRTLSYYKLG	-	0.32	Not modified
A171	Amidation	CDIKDLPKEITVATSRTLSYYKLGA	-	0	Not modified
A171	Proteolytic_cleavage	CDIKDLPKEITVATSRTLSYYKLGA	-	0.38	Not modified
T172	Amidation	DIKDLPKEITVATSRTLSYYKLGAS	-	0.08	Not modified
T172	O-linked_glycosylation	DIKDLPKEITVATSRTLSYYKLGAS	-	0.57	Low
T172	Phosphorylation	DIKDLPKEITVATSRTLSYYKLGAS	-	0.43	Not modified
T172	Proteolytic_cleavage	DIKDLPKEITVATSRTLSYYKLGAS	-	0.57	Low
S173	Amidation	IKDLPKEITVATSRTLSYYKLGASQ	-	0	Not modified
S173	O-linked_glycosylation	IKDLPKEITVATSRTLSYYKLGASQ	-	0.57	Low
S173	Phosphorylation	IKDLPKEITVATSRTLSYYKLGASQ	-	0.19	Not modified
S173	Proteolytic_cleavage	IKDLPKEITVATSRTLSYYKLGASQ	-	0.47	Not modified
R174	ADP-ribosylation	KDLPKEITVATSRTLSYYKLGASQR	-	0.23	Not modified
R174	Amidation	KDLPKEITVATSRTLSYYKLGASQR	-	0	Not modified
R174	Methylation	KDLPKEITVATSRTLSYYKLGASQR	-	0.18	Not modified
R174	Proteolytic_cleavage	KDLPKEITVATSRTLSYYKLGASQR	-	0.59	Low
T175	Amidation	DLPKEITVATSRTLSYYKLGASQRV	-	0.13	Not modified
T175	O-linked_glycosylation	DLPKEITVATSRTLSYYKLGASQRV	-	0.16	Not modified
T175	Phosphorylation	DLPKEITVATSRTLSYYKLGASQRV	-	0.54	Low
T175	Proteolytic_cleavage	DLPKEITVATSRTLSYYKLGASQRV	-	0.58	Low
L176	Amidation	LPKEITVATSRTLSYYKLGASQRVA	-	0	Not modified
L176	Proteolytic_cleavage	LPKEITVATSRTLSYYKLGASQRVA	-	0.61	Low
S177	Amidation	PKEITVATSRTLSYYKLGASQRVAG	-	0.12	Not modified
S177	O-linked_glycosylation	PKEITVATSRTLSYYKLGASQRVAG	-	0.1	Not modified
S177	Phosphorylation	PKEITVATSRTLSYYKLGASQRVAG	-	0.38	Not modified
S177	Proteolytic_cleavage	PKEITVATSRTLSYYKLGASQRVAG	-	0.61	Low
Y178	Amidation	KEITVATSRTLSYYKLGASQRVAGD	-	0	Not modified
Y178	Hydroxylation	KEITVATSRTLSYYKLGASQRVAGD	-	0.05	Not modified
Y178	Phosphorylation	KEITVATSRTLSYYKLGASQRVAGD	-	0.55	Low
Y178	Proteolytic_cleavage	KEITVATSRTLSYYKLGASQRVAGD	-	0.58	Low
Y178	Sulfation	KEITVATSRTLSYYKLGASQRVAGD	-	0.13	Not modified
Y179	Amidation	EITVATSRTLSYYKLGASQRVAGDS	-	0.07	Not modified
Y179	Hydroxylation	EITVATSRTLSYYKLGASQRVAGDS	-	0	Not modified
Y179	Phosphorylation	EITVATSRTLSYYKLGASQRVAGDS	-	0.38	Not modified
Y179	Proteolytic_cleavage	EITVATSRTLSYYKLGASQRVAGDS	-	0.66	Low
Y179	Sulfation	EITVATSRTLSYYKLGASQRVAGDS	-	0.17	Not modified
K180	Acetylation	ITVATSRTLSYYKLGASQRVAGDSG	-	0.61	Low
K180	Amidation	ITVATSRTLSYYKLGASQRVAGDSG	-	0.03	Not modified
K180	Hydroxylation	ITVATSRTLSYYKLGASQRVAGDSG	-	0	Not modified
K180	Methylation	ITVATSRTLSYYKLGASQRVAGDSG	-	0.49	Not modified
K180	Proteolytic_cleavage	ITVATSRTLSYYKLGASQRVAGDSG	-	0.77	Medium
K180	PUPylation	ITVATSRTLSYYKLGASQRVAGDSG	-	0.1	Not modified
K180	SUMOylation	ITVATSRTLSYYKLGASQRVAGDSG	-	0.19	Not modified
K180	Ubiquitination	ITVATSRTLSYYKLGASQRVAGDSG	-	0.49	Not modified
L181	Amidation	TVATSRTLSYYKLGASQRVAGDSGF	-	0.26	Not modified
L181	Proteolytic_cleavage	TVATSRTLSYYKLGASQRVAGDSGF	-	0.42	Not modified
G182	Amidation	VATSRTLSYYKLGASQRVAGDSGFA	-	0.43	Not modified
G182	Proteolytic_cleavage	VATSRTLSYYKLGASQRVAGDSGFA	-	0.45	Not modified
A183	Amidation	ATSRTLSYYKLGASQRVAGDSGFAA	-	0.13	Not modified
A183	Proteolytic_cleavage	ATSRTLSYYKLGASQRVAGDSGFAA	-	0.61	Low
S184	Amidation	TSRTLSYYKLGASQRVAGDSGFAAY	-	0	Not modified
S184	O-linked_glycosylation	TSRTLSYYKLGASQRVAGDSGFAAY	-	0.25	Not modified
S184	Phosphorylation	TSRTLSYYKLGASQRVAGDSGFAAY	-	0.22	Not modified
S184	Proteolytic_cleavage	TSRTLSYYKLGASQRVAGDSGFAAY	-	0.44	Not modified
Q185	Amidation	SRTLSYYKLGASQRVAGDSGFAAYS	-	0.23	Not modified
Q185	Proteolytic_cleavage	SRTLSYYKLGASQRVAGDSGFAAYS	-	0.74	Medium
Q185	Pyrrolidone_carboxylic_acid	SRTLSYYKLGASQRVAGDSGFAAYS	-	0.3	Not modified
R186	ADP-ribosylation	RTLSYYKLGASQRVAGDSGFAAYSR	-	0.47	Not modified
R186	Amidation	RTLSYYKLGASQRVAGDSGFAAYSR	-	0.38	Not modified
R186	Methylation	RTLSYYKLGASQRVAGDSGFAAYSR	-	0.4	Not modified
R186	Proteolytic_cleavage	RTLSYYKLGASQRVAGDSGFAAYSR	-	0.87	Medium
V187	Amidation	TLSYYKLGASQRVAGDSGFAAYSRY	-	0	Not modified
V187	Proteolytic_cleavage	TLSYYKLGASQRVAGDSGFAAYSRY	-	0.57	Low
A188	Amidation	LSYYKLGASQRVAGDSGFAAYSRYR	-	0.04	Not modified
A188	Proteolytic_cleavage	LSYYKLGASQRVAGDSGFAAYSRYR	-	0.48	Not modified
G189	Amidation	SYYKLGASQRVAGDSGFAAYSRYRI	-	0.33	Not modified
G189	Proteolytic_cleavage	SYYKLGASQRVAGDSGFAAYSRYRI	-	0.74	Medium
D190	Amidation	YYKLGASQRVAGDSGFAAYSRYRIG	-	0	Not modified
D190	Proteolytic_cleavage	YYKLGASQRVAGDSGFAAYSRYRIG	-	0.9	High
S191	Amidation	YKLGASQRVAGDSGFAAYSRYRIGN	-	0.02	Not modified
S191	O-linked_glycosylation	YKLGASQRVAGDSGFAAYSRYRIGN	-	0.63	Low
S191	Phosphorylation	YKLGASQRVAGDSGFAAYSRYRIGN	-	0.26	Not modified
S191	Proteolytic_cleavage	YKLGASQRVAGDSGFAAYSRYRIGN	-	0.56	Low
G192	Amidation	KLGASQRVAGDSGFAAYSRYRIGNY	-	0.44	Not modified
G192	Proteolytic_cleavage	KLGASQRVAGDSGFAAYSRYRIGNY	-	0.48	Not modified
F193	Amidation	LGASQRVAGDSGFAAYSRYRIGNYK	-	0.07	Not modified
F193	Proteolytic_cleavage	LGASQRVAGDSGFAAYSRYRIGNYK	-	0.69	Medium
A194	Amidation	GASQRVAGDSGFAAYSRYRIGNYKL	-	0	Not modified
A194	Proteolytic_cleavage	GASQRVAGDSGFAAYSRYRIGNYKL	-	0.38	Not modified
A195	Amidation	ASQRVAGDSGFAAYSRYRIGNYKLN	-	0.03	Not modified
A195	Proteolytic_cleavage	ASQRVAGDSGFAAYSRYRIGNYKLN	-	0.48	Not modified
Y196	Amidation	SQRVAGDSGFAAYSRYRIGNYKLNT	-	0.2	Not modified
Y196	Hydroxylation	SQRVAGDSGFAAYSRYRIGNYKLNT	-	0.27	Not modified
Y196	Phosphorylation	SQRVAGDSGFAAYSRYRIGNYKLNT	-	0.54	Low
Y196	Proteolytic_cleavage	SQRVAGDSGFAAYSRYRIGNYKLNT	-	0.85	Medium
Y196	Sulfation	SQRVAGDSGFAAYSRYRIGNYKLNT	-	0	Not modified
S197	Amidation	QRVAGDSGFAAYSRYRIGNYKLNTD	-	0	Not modified
S197	O-linked_glycosylation	QRVAGDSGFAAYSRYRIGNYKLNTD	-	0.15	Not modified
S197	Phosphorylation	QRVAGDSGFAAYSRYRIGNYKLNTD	-	0.12	Not modified
S197	Proteolytic_cleavage	QRVAGDSGFAAYSRYRIGNYKLNTD	-	0.6	Low
R198	ADP-ribosylation	RVAGDSGFAAYSRYRIGNYKLNTDH	-	0.87	Medium
R198	Amidation	RVAGDSGFAAYSRYRIGNYKLNTDH	-	0.17	Not modified
R198	Methylation	RVAGDSGFAAYSRYRIGNYKLNTDH	-	0.46	Not modified
R198	Proteolytic_cleavage	RVAGDSGFAAYSRYRIGNYKLNTDH	-	0.67	Low
Y199	Amidation	VAGDSGFAAYSRYRIGNYKLNTDHS	-	0.73	Medium
Y199	Hydroxylation	VAGDSGFAAYSRYRIGNYKLNTDHS	-	0.03	Not modified
Y199	Phosphorylation	VAGDSGFAAYSRYRIGNYKLNTDHS	-	0.35	Not modified
Y199	Proteolytic_cleavage	VAGDSGFAAYSRYRIGNYKLNTDHS	-	0.63	Low
Y199	Sulfation	VAGDSGFAAYSRYRIGNYKLNTDHS	-	0.02	Not modified
R200	ADP-ribosylation	AGDSGFAAYSRYRIGNYKLNTDHSS	-	0.33	Not modified
R200	Amidation	AGDSGFAAYSRYRIGNYKLNTDHSS	-	0.1	Not modified
R200	Methylation	AGDSGFAAYSRYRIGNYKLNTDHSS	-	0.2	Not modified
R200	Proteolytic_cleavage	AGDSGFAAYSRYRIGNYKLNTDHSS	-	0.83	Medium
I201	Amidation	GDSGFAAYSRYRIGNYKLNTDHSSS	-	0	Not modified
I201	Proteolytic_cleavage	GDSGFAAYSRYRIGNYKLNTDHSSS	-	0.43	Not modified
G202	Amidation	DSGFAAYSRYRIGNYKLNTDHSSSS	-	0.13	Not modified
G202	Proteolytic_cleavage	DSGFAAYSRYRIGNYKLNTDHSSSS	-	0.23	Not modified
N203	Amidation	SGFAAYSRYRIGNYKLNTDHSSSSD	-	0.03	Not modified
N203	GPI_anchor_amidation	SGFAAYSRYRIGNYKLNTDHSSSSD	-	0.03	Not modified
N203	N-linked_glycosylation	SGFAAYSRYRIGNYKLNTDHSSSSD	-	0.53	Low
N203	Proteolytic_cleavage	SGFAAYSRYRIGNYKLNTDHSSSSD	-	0.74	Medium
Y204	Amidation	GFAAYSRYRIGNYKLNTDHSSSSDN	-	0.97	High
Y204	Hydroxylation	GFAAYSRYRIGNYKLNTDHSSSSDN	-	0.1	Not modified
Y204	Phosphorylation	GFAAYSRYRIGNYKLNTDHSSSSDN	-	0.38	Not modified
Y204	Proteolytic_cleavage	GFAAYSRYRIGNYKLNTDHSSSSDN	-	0.54	Low
Y204	Sulfation	GFAAYSRYRIGNYKLNTDHSSSSDN	-	0.07	Not modified
K205	Acetylation	FAAYSRYRIGNYKLNTDHSSSSDNI	-	0.52	Low
K205	Amidation	FAAYSRYRIGNYKLNTDHSSSSDNI	-	0.1	Not modified
K205	Hydroxylation	FAAYSRYRIGNYKLNTDHSSSSDNI	-	0	Not modified
K205	Methylation	FAAYSRYRIGNYKLNTDHSSSSDNI	-	0.63	Low
K205	Proteolytic_cleavage	FAAYSRYRIGNYKLNTDHSSSSDNI	-	0.67	Low
K205	PUPylation	FAAYSRYRIGNYKLNTDHSSSSDNI	-	0.27	Not modified
K205	SUMOylation	FAAYSRYRIGNYKLNTDHSSSSDNI	-	0.32	Not modified
K205	Ubiquitination	FAAYSRYRIGNYKLNTDHSSSSDNI	-	0.61	Low
L206	Amidation	AAYSRYRIGNYKLNTDHSSSSDNIA	-	0.17	Not modified
L206	Proteolytic_cleavage	AAYSRYRIGNYKLNTDHSSSSDNIA	-	0.25	Not modified
N207	Amidation	AYSRYRIGNYKLNTDHSSSSDNIAL	-	0	Not modified
N207	GPI_anchor_amidation	AYSRYRIGNYKLNTDHSSSSDNIAL	-	0.18	Not modified
N207	N-linked_glycosylation	AYSRYRIGNYKLNTDHSSSSDNIAL	-	0.31	Not modified
N207	Proteolytic_cleavage	AYSRYRIGNYKLNTDHSSSSDNIAL	-	0.22	Not modified
T208	Amidation	YSRYRIGNYKLNTDHSSSSDNIALL	-	0.13	Not modified
T208	O-linked_glycosylation	YSRYRIGNYKLNTDHSSSSDNIALL	-	0.21	Not modified
T208	Phosphorylation	YSRYRIGNYKLNTDHSSSSDNIALL	-	0.41	Not modified
T208	Proteolytic_cleavage	YSRYRIGNYKLNTDHSSSSDNIALL	-	0.51	Low
D209	Amidation	SRYRIGNYKLNTDHSSSSDNIALLV	-	0.03	Not modified
D209	Proteolytic_cleavage	SRYRIGNYKLNTDHSSSSDNIALLV	-	0.34	Not modified
H210	Amidation	RYRIGNYKLNTDHSSSSDNIALLVQ	-	0.17	Not modified
H210	Proteolytic_cleavage	RYRIGNYKLNTDHSSSSDNIALLVQ	-	0.4	Not modified
S211	Amidation	YRIGNYKLNTDHSSSSDNIALLVQ*	-	0.03	Not modified
S211	O-linked_glycosylation	YRIGNYKLNTDHSSSSDNIALLVQ*	-	0.42	Not modified
S211	Phosphorylation	YRIGNYKLNTDHSSSSDNIALLVQ*	-	0.43	Not modified
S211	Proteolytic_cleavage	YRIGNYKLNTDHSSSSDNIALLVQ*	-	0.25	Not modified
S212	Amidation	RIGNYKLNTDHSSSSDNIALLVQ**	-	0.24	Not modified
S212	O-linked_glycosylation	RIGNYKLNTDHSSSSDNIALLVQ**	-	0.44	Not modified
S212	Phosphorylation	RIGNYKLNTDHSSSSDNIALLVQ**	-	0.38	Not modified
S212	Proteolytic_cleavage	RIGNYKLNTDHSSSSDNIALLVQ**	-	0.23	Not modified
S213	Amidation	IGNYKLNTDHSSSSDNIALLVQ***	-	0	Not modified
S213	O-linked_glycosylation	IGNYKLNTDHSSSSDNIALLVQ***	-	0.53	Low
S213	Phosphorylation	IGNYKLNTDHSSSSDNIALLVQ***	-	0.45	Not modified
S213	Proteolytic_cleavage	IGNYKLNTDHSSSSDNIALLVQ***	-	0.05	Not modified
S214	Amidation	GNYKLNTDHSSSSDNIALLVQ****	-	0.55	Medium
S214	O-linked_glycosylation	GNYKLNTDHSSSSDNIALLVQ****	-	0.18	Not modified
S214	Phosphorylation	GNYKLNTDHSSSSDNIALLVQ****	-	0.43	Not modified
S214	Proteolytic_cleavage	GNYKLNTDHSSSSDNIALLVQ****	-	0.28	Not modified
D215	Amidation	NYKLNTDHSSSSDNIALLVQ*****	-	0.03	Not modified
D215	Proteolytic_cleavage	NYKLNTDHSSSSDNIALLVQ*****	-	0.4	Not modified
N216	Amidation	YKLNTDHSSSSDNIALLVQ******	-	0	Not modified
N216	GPI_anchor_amidation	YKLNTDHSSSSDNIALLVQ******	-	0	Not modified
N216	N-linked_glycosylation	YKLNTDHSSSSDNIALLVQ******	-	0.05	Not modified
N216	Proteolytic_cleavage	YKLNTDHSSSSDNIALLVQ******	-	0.38	Not modified
I217	Amidation	KLNTDHSSSSDNIALLVQ*******	-	0	Not modified
I217	Proteolytic_cleavage	KLNTDHSSSSDNIALLVQ*******	-	0.17	Not modified
A218	Amidation	LNTDHSSSSDNIALLVQ********	-	0	Not modified
A218	Proteolytic_cleavage	LNTDHSSSSDNIALLVQ********	-	0.41	Not modified
L219	Amidation	NTDHSSSSDNIALLVQ*********	-	0.14	Not modified
L219	Proteolytic_cleavage	NTDHSSSSDNIALLVQ*********	-	0.59	Low
L220	Amidation	TDHSSSSDNIALLVQ**********	-	0	Not modified
L220	Proteolytic_cleavage	TDHSSSSDNIALLVQ**********	-	0.47	Not modified
V221	Amidation	DHSSSSDNIALLVQ***********	-	0	Not modified
V221	Proteolytic_cleavage	DHSSSSDNIALLVQ***********	-	0.24	Not modified
Q222	Amidation	HSSSSDNIALLVQ************	-	0.5	Medium
Q222	Proteolytic_cleavage	HSSSSDNIALLVQ************	-	0.64	Low
Q222	Pyrrolidone_carboxylic_acid	HSSSSDNIALLVQ************	-	0.53	Low

### Sheet: QHD43418.1
>QHD43418.1 envelope protein [Wuhan seafood market pneumonia virus]
M1	Amidation	************MYSFVSEETGTLI	-	0.1	Not modified
M1	N-terminal_acetylation	************MYSFVSEETGTLI	-	0.04	Not modified
M1	Proteolytic_cleavage	************MYSFVSEETGTLI	-	0.56	Low
Y2	Amidation	***********MYSFVSEETGTLIV	-	0	Not modified
Y2	Hydroxylation	***********MYSFVSEETGTLIV	-	0.23	Not modified
Y2	Phosphorylation	***********MYSFVSEETGTLIV	-	0.29	Not modified
Y2	Proteolytic_cleavage	***********MYSFVSEETGTLIV	-	0.82	Medium
Y2	Sulfation	***********MYSFVSEETGTLIV	-	0.73	Medium
S3	Amidation	**********MYSFVSEETGTLIVN	-	0.03	Not modified
S3	O-linked_glycosylation	**********MYSFVSEETGTLIVN	-	0.79	Medium
S3	Phosphorylation	**********MYSFVSEETGTLIVN	-	0.14	Not modified
S3	Proteolytic_cleavage	**********MYSFVSEETGTLIVN	-	0.91	High
F4	Amidation	*********MYSFVSEETGTLIVNS	-	0	Not modified
F4	Proteolytic_cleavage	*********MYSFVSEETGTLIVNS	-	0.61	Low
V5	Amidation	********MYSFVSEETGTLIVNSV	-	0.09	Not modified
V5	Proteolytic_cleavage	********MYSFVSEETGTLIVNSV	-	0.63	Low
S6	Amidation	*******MYSFVSEETGTLIVNSVL	-	0.03	Not modified
S6	O-linked_glycosylation	*******MYSFVSEETGTLIVNSVL	-	0.72	Medium
S6	Phosphorylation	*******MYSFVSEETGTLIVNSVL	-	0.1	Not modified
S6	Proteolytic_cleavage	*******MYSFVSEETGTLIVNSVL	-	0.5	Low
E7	ADP-ribosylation	******MYSFVSEETGTLIVNSVLL	-	0.8	Medium
E7	Amidation	******MYSFVSEETGTLIVNSVLL	-	0.45	Not modified
E7	Carboxylation	******MYSFVSEETGTLIVNSVLL	-	0.43	Not modified
E7	Proteolytic_cleavage	******MYSFVSEETGTLIVNSVLL	-	0.32	Not modified
E8	ADP-ribosylation	*****MYSFVSEETGTLIVNSVLLF	-	0.5	Low
E8	Amidation	*****MYSFVSEETGTLIVNSVLLF	-	0.17	Not modified
E8	Carboxylation	*****MYSFVSEETGTLIVNSVLLF	-	0.16	Not modified
E8	Proteolytic_cleavage	*****MYSFVSEETGTLIVNSVLLF	-	0.5	Low
T9	Amidation	****MYSFVSEETGTLIVNSVLLFL	-	0	Not modified
T9	O-linked_glycosylation	****MYSFVSEETGTLIVNSVLLFL	-	0.17	Not modified
T9	Phosphorylation	****MYSFVSEETGTLIVNSVLLFL	-	0.21	Not modified
T9	Proteolytic_cleavage	****MYSFVSEETGTLIVNSVLLFL	-	0.48	Not modified
G10	Amidation	***MYSFVSEETGTLIVNSVLLFLA	-	0.03	Not modified
G10	Proteolytic_cleavage	***MYSFVSEETGTLIVNSVLLFLA	-	0.31	Not modified
T11	Amidation	**MYSFVSEETGTLIVNSVLLFLAF	-	0.13	Not modified
T11	O-linked_glycosylation	**MYSFVSEETGTLIVNSVLLFLAF	-	0.3	Not modified
T11	Phosphorylation	**MYSFVSEETGTLIVNSVLLFLAF	-	0.19	Not modified
T11	Proteolytic_cleavage	**MYSFVSEETGTLIVNSVLLFLAF	-	0.46	Not modified
L12	Amidation	*MYSFVSEETGTLIVNSVLLFLAFV	-	0	Not modified
L12	Proteolytic_cleavage	*MYSFVSEETGTLIVNSVLLFLAFV	-	0.38	Not modified
I13	Amidation	MYSFVSEETGTLIVNSVLLFLAFVV	-	0	Not modified
I13	Proteolytic_cleavage	MYSFVSEETGTLIVNSVLLFLAFVV	-	0.23	Not modified
V14	Amidation	YSFVSEETGTLIVNSVLLFLAFVVF	-	0	Not modified
V14	Proteolytic_cleavage	YSFVSEETGTLIVNSVLLFLAFVVF	-	0.14	Not modified
N15	Amidation	SFVSEETGTLIVNSVLLFLAFVVFL	-	0.19	Not modified
N15	GPI_anchor_amidation	SFVSEETGTLIVNSVLLFLAFVVFL	-	0.3	Not modified
N15	N-linked_glycosylation	SFVSEETGTLIVNSVLLFLAFVVFL	-	0.41	Not modified
N15	Proteolytic_cleavage	SFVSEETGTLIVNSVLLFLAFVVFL	-	0.7	Medium
S16	Amidation	FVSEETGTLIVNSVLLFLAFVVFLL	-	0	Not modified
S16	O-linked_glycosylation	FVSEETGTLIVNSVLLFLAFVVFLL	-	0.06	Not modified
S16	Phosphorylation	FVSEETGTLIVNSVLLFLAFVVFLL	-	0.05	Not modified
S16	Proteolytic_cleavage	FVSEETGTLIVNSVLLFLAFVVFLL	-	0.25	Not modified
V17	Amidation	VSEETGTLIVNSVLLFLAFVVFLLV	-	0.1	Not modified
V17	Proteolytic_cleavage	VSEETGTLIVNSVLLFLAFVVFLLV	-	0.13	Not modified
L18	Amidation	SEETGTLIVNSVLLFLAFVVFLLVT	-	0.15	Not modified
L18	Proteolytic_cleavage	SEETGTLIVNSVLLFLAFVVFLLVT	-	0.19	Not modified
L19	Amidation	EETGTLIVNSVLLFLAFVVFLLVTL	-	0.03	Not modified
L19	Proteolytic_cleavage	EETGTLIVNSVLLFLAFVVFLLVTL	-	0.28	Not modified
F20	Amidation	ETGTLIVNSVLLFLAFVVFLLVTLA	-	0	Not modified
F20	Proteolytic_cleavage	ETGTLIVNSVLLFLAFVVFLLVTLA	-	0.39	Not modified
L21	Amidation	TGTLIVNSVLLFLAFVVFLLVTLAI	-	0.03	Not modified
L21	Proteolytic_cleavage	TGTLIVNSVLLFLAFVVFLLVTLAI	-	0.28	Not modified
A22	Amidation	GTLIVNSVLLFLAFVVFLLVTLAIL	-	0.66	Medium
A22	Proteolytic_cleavage	GTLIVNSVLLFLAFVVFLLVTLAIL	-	0.44	Not modified
F23	Amidation	TLIVNSVLLFLAFVVFLLVTLAILT	-	0	Not modified
F23	Proteolytic_cleavage	TLIVNSVLLFLAFVVFLLVTLAILT	-	0.35	Not modified
V24	Amidation	LIVNSVLLFLAFVVFLLVTLAILTA	-	0	Not modified
V24	Proteolytic_cleavage	LIVNSVLLFLAFVVFLLVTLAILTA	-	0.12	Not modified
V25	Amidation	IVNSVLLFLAFVVFLLVTLAILTAL	-	0	Not modified
V25	Proteolytic_cleavage	IVNSVLLFLAFVVFLLVTLAILTAL	-	0.2	Not modified
F26	Amidation	VNSVLLFLAFVVFLLVTLAILTALR	-	0	Not modified
F26	Proteolytic_cleavage	VNSVLLFLAFVVFLLVTLAILTALR	-	0.35	Not modified
L27	Amidation	NSVLLFLAFVVFLLVTLAILTALRL	-	0.17	Not modified
L27	Proteolytic_cleavage	NSVLLFLAFVVFLLVTLAILTALRL	-	0.19	Not modified
L28	Amidation	SVLLFLAFVVFLLVTLAILTALRLC	-	0	Not modified
L28	Proteolytic_cleavage	SVLLFLAFVVFLLVTLAILTALRLC	-	0.1	Not modified
V29	Amidation	VLLFLAFVVFLLVTLAILTALRLCA	-	0	Not modified
V29	Proteolytic_cleavage	VLLFLAFVVFLLVTLAILTALRLCA	-	0.1	Not modified
T30	Amidation	LLFLAFVVFLLVTLAILTALRLCAY	-	0.1	Not modified
T30	O-linked_glycosylation	LLFLAFVVFLLVTLAILTALRLCAY	-	0.29	Not modified
T30	Phosphorylation	LLFLAFVVFLLVTLAILTALRLCAY	-	0.08	Not modified
T30	Proteolytic_cleavage	LLFLAFVVFLLVTLAILTALRLCAY	-	0.17	Not modified
L31	Amidation	LFLAFVVFLLVTLAILTALRLCAYC	-	0.07	Not modified
L31	Proteolytic_cleavage	LFLAFVVFLLVTLAILTALRLCAYC	-	0.09	Not modified
A32	Amidation	FLAFVVFLLVTLAILTALRLCAYCC	-	0.27	Not modified
A32	Proteolytic_cleavage	FLAFVVFLLVTLAILTALRLCAYCC	-	0.09	Not modified
I33	Amidation	LAFVVFLLVTLAILTALRLCAYCCN	-	0	Not modified
I33	Proteolytic_cleavage	LAFVVFLLVTLAILTALRLCAYCCN	-	0.08	Not modified
L34	Amidation	AFVVFLLVTLAILTALRLCAYCCNI	-	0.2	Not modified
L34	Proteolytic_cleavage	AFVVFLLVTLAILTALRLCAYCCNI	-	0.04	Not modified
T35	Amidation	FVVFLLVTLAILTALRLCAYCCNIV	-	0.03	Not modified
T35	O-linked_glycosylation	FVVFLLVTLAILTALRLCAYCCNIV	-	0.13	Not modified
T35	Phosphorylation	FVVFLLVTLAILTALRLCAYCCNIV	-	0.06	Not modified
T35	Proteolytic_cleavage	FVVFLLVTLAILTALRLCAYCCNIV	-	0.19	Not modified
A36	Amidation	VVFLLVTLAILTALRLCAYCCNIVN	-	0.05	Not modified
A36	Proteolytic_cleavage	VVFLLVTLAILTALRLCAYCCNIVN	-	0.1	Not modified
L37	Amidation	VFLLVTLAILTALRLCAYCCNIVNV	-	0.07	Not modified
L37	Proteolytic_cleavage	VFLLVTLAILTALRLCAYCCNIVNV	-	0.04	Not modified
R38	ADP-ribosylation	FLLVTLAILTALRLCAYCCNIVNVS	-	0.3	Not modified
R38	Amidation	FLLVTLAILTALRLCAYCCNIVNVS	-	0	Not modified
R38	Methylation	FLLVTLAILTALRLCAYCCNIVNVS	-	0.05	Not modified
R38	Proteolytic_cleavage	FLLVTLAILTALRLCAYCCNIVNVS	-	0.21	Not modified
L39	Amidation	LLVTLAILTALRLCAYCCNIVNVSL	-	0.1	Not modified
L39	Proteolytic_cleavage	LLVTLAILTALRLCAYCCNIVNVSL	-	0.04	Not modified
C40	Amidation	LVTLAILTALRLCAYCCNIVNVSLV	-	0.36	Not modified
C40	Disulfide_linkage	LVTLAILTALRLCAYCCNIVNVSLV	-	0.41	Not modified
C40	Palmitoylation	LVTLAILTALRLCAYCCNIVNVSLV	-	0.12	Not modified
C40	Proteolytic_cleavage	LVTLAILTALRLCAYCCNIVNVSLV	-	0.03	Not modified
A41	Amidation	VTLAILTALRLCAYCCNIVNVSLVK	-	0.23	Not modified
A41	Proteolytic_cleavage	VTLAILTALRLCAYCCNIVNVSLVK	-	0.02	Not modified
Y42	Amidation	TLAILTALRLCAYCCNIVNVSLVKP	-	0.3	Not modified
Y42	Hydroxylation	TLAILTALRLCAYCCNIVNVSLVKP	-	0.37	Not modified
Y42	Phosphorylation	TLAILTALRLCAYCCNIVNVSLVKP	-	0.04	Not modified
Y42	Proteolytic_cleavage	TLAILTALRLCAYCCNIVNVSLVKP	-	0.05	Not modified
Y42	Sulfation	TLAILTALRLCAYCCNIVNVSLVKP	-	0	Not modified
C43	Amidation	LAILTALRLCAYCCNIVNVSLVKPS	-	0.2	Not modified
C43	Disulfide_linkage	LAILTALRLCAYCCNIVNVSLVKPS	-	0.59	Low
C43	Palmitoylation	LAILTALRLCAYCCNIVNVSLVKPS	-	0.6	Low
C43	Proteolytic_cleavage	LAILTALRLCAYCCNIVNVSLVKPS	-	0.02	Not modified
C44	Amidation	AILTALRLCAYCCNIVNVSLVKPSF	-	0.13	Not modified
C44	Disulfide_linkage	AILTALRLCAYCCNIVNVSLVKPSF	-	0.53	Low
C44	Palmitoylation	AILTALRLCAYCCNIVNVSLVKPSF	-	0.03	Not modified
C44	Proteolytic_cleavage	AILTALRLCAYCCNIVNVSLVKPSF	-	0.02	Not modified
N45	Amidation	ILTALRLCAYCCNIVNVSLVKPSFY	-	0.17	Not modified
N45	GPI_anchor_amidation	ILTALRLCAYCCNIVNVSLVKPSFY	-	0.19	Not modified
N45	N-linked_glycosylation	ILTALRLCAYCCNIVNVSLVKPSFY	-	0.09	Not modified
N45	Proteolytic_cleavage	ILTALRLCAYCCNIVNVSLVKPSFY	-	0.09	Not modified
I46	Amidation	LTALRLCAYCCNIVNVSLVKPSFYV	-	0.03	Not modified
I46	Proteolytic_cleavage	LTALRLCAYCCNIVNVSLVKPSFYV	-	0.08	Not modified
V47	Amidation	TALRLCAYCCNIVNVSLVKPSFYVY	-	0	Not modified
V47	Proteolytic_cleavage	TALRLCAYCCNIVNVSLVKPSFYVY	-	0.07	Not modified
N48	Amidation	ALRLCAYCCNIVNVSLVKPSFYVYS	-	0.2	Not modified
N48	GPI_anchor_amidation	ALRLCAYCCNIVNVSLVKPSFYVYS	-	0.11	Not modified
N48	N-linked_glycosylation	ALRLCAYCCNIVNVSLVKPSFYVYS	Motif	0.31	Not modified
N48	Proteolytic_cleavage	ALRLCAYCCNIVNVSLVKPSFYVYS	-	0.4	Not modified
V49	Amidation	LRLCAYCCNIVNVSLVKPSFYVYSR	-	0.03	Not modified
V49	Proteolytic_cleavage	LRLCAYCCNIVNVSLVKPSFYVYSR	-	0.47	Not modified
S50	Amidation	RLCAYCCNIVNVSLVKPSFYVYSRV	-	0	Not modified
S50	O-linked_glycosylation	RLCAYCCNIVNVSLVKPSFYVYSRV	-	0.34	Not modified
S50	Phosphorylation	RLCAYCCNIVNVSLVKPSFYVYSRV	-	0.06	Not modified
S50	Proteolytic_cleavage	RLCAYCCNIVNVSLVKPSFYVYSRV	-	0.64	Low
L51	Amidation	LCAYCCNIVNVSLVKPSFYVYSRVK	-	0.03	Not modified
L51	Proteolytic_cleavage	LCAYCCNIVNVSLVKPSFYVYSRVK	-	0.28	Not modified
V52	Amidation	CAYCCNIVNVSLVKPSFYVYSRVKN	-	0	Not modified
V52	Proteolytic_cleavage	CAYCCNIVNVSLVKPSFYVYSRVKN	-	0.31	Not modified
K53	Acetylation	AYCCNIVNVSLVKPSFYVYSRVKNL	-	0.29	Not modified
K53	Amidation	AYCCNIVNVSLVKPSFYVYSRVKNL	-	0.26	Not modified
K53	Hydroxylation	AYCCNIVNVSLVKPSFYVYSRVKNL	-	0.06	Not modified
K53	Methylation	AYCCNIVNVSLVKPSFYVYSRVKNL	-	0.26	Not modified
K53	Proteolytic_cleavage	AYCCNIVNVSLVKPSFYVYSRVKNL	-	0.3	Not modified
K53	PUPylation	AYCCNIVNVSLVKPSFYVYSRVKNL	-	0.03	Not modified
K53	SUMOylation	AYCCNIVNVSLVKPSFYVYSRVKNL	-	0.6	Low
K53	Ubiquitination	AYCCNIVNVSLVKPSFYVYSRVKNL	-	0.33	Not modified
P54	Amidation	YCCNIVNVSLVKPSFYVYSRVKNLN	-	0.1	Not modified
P54	Hydroxylation	YCCNIVNVSLVKPSFYVYSRVKNLN	-	0.16	Not modified
P54	Proteolytic_cleavage	YCCNIVNVSLVKPSFYVYSRVKNLN	-	0.45	Not modified
S55	Amidation	CCNIVNVSLVKPSFYVYSRVKNLNS	-	0.07	Not modified
S55	O-linked_glycosylation	CCNIVNVSLVKPSFYVYSRVKNLNS	-	0.23	Not modified
S55	Phosphorylation	CCNIVNVSLVKPSFYVYSRVKNLNS	-	0.09	Not modified
S55	Proteolytic_cleavage	CCNIVNVSLVKPSFYVYSRVKNLNS	-	0.53	Low
F56	Amidation	CNIVNVSLVKPSFYVYSRVKNLNSS	-	0	Not modified
F56	Proteolytic_cleavage	CNIVNVSLVKPSFYVYSRVKNLNSS	-	0.46	Not modified
Y57	Amidation	NIVNVSLVKPSFYVYSRVKNLNSSR	-	0.67	Medium
Y57	Hydroxylation	NIVNVSLVKPSFYVYSRVKNLNSSR	-	0.03	Not modified
Y57	Phosphorylation	NIVNVSLVKPSFYVYSRVKNLNSSR	-	0.26	Not modified
Y57	Proteolytic_cleavage	NIVNVSLVKPSFYVYSRVKNLNSSR	-	0.68	Low
Y57	Sulfation	NIVNVSLVKPSFYVYSRVKNLNSSR	-	0.07	Not modified
V58	Amidation	IVNVSLVKPSFYVYSRVKNLNSSRV	-	0	Not modified
V58	Proteolytic_cleavage	IVNVSLVKPSFYVYSRVKNLNSSRV	-	0.46	Not modified
Y59	Amidation	VNVSLVKPSFYVYSRVKNLNSSRVP	-	0.9	High
Y59	Hydroxylation	VNVSLVKPSFYVYSRVKNLNSSRVP	-	0.2	Not modified
Y59	Phosphorylation	VNVSLVKPSFYVYSRVKNLNSSRVP	-	0.39	Not modified
Y59	Proteolytic_cleavage	VNVSLVKPSFYVYSRVKNLNSSRVP	-	0.88	High
Y59	Sulfation	VNVSLVKPSFYVYSRVKNLNSSRVP	-	0.04	Not modified
S60	Amidation	NVSLVKPSFYVYSRVKNLNSSRVPD	-	0.03	Not modified
S60	O-linked_glycosylation	NVSLVKPSFYVYSRVKNLNSSRVPD	-	0.26	Not modified
S60	Phosphorylation	NVSLVKPSFYVYSRVKNLNSSRVPD	-	0.08	Not modified
S60	Proteolytic_cleavage	NVSLVKPSFYVYSRVKNLNSSRVPD	-	0.55	Low
R61	ADP-ribosylation	VSLVKPSFYVYSRVKNLNSSRVPDL	-	0.9	Medium
R61	Amidation	VSLVKPSFYVYSRVKNLNSSRVPDL	-	0	Not modified
R61	Methylation	VSLVKPSFYVYSRVKNLNSSRVPDL	-	0.18	Not modified
R61	Proteolytic_cleavage	VSLVKPSFYVYSRVKNLNSSRVPDL	-	0.65	Low
V62	Amidation	SLVKPSFYVYSRVKNLNSSRVPDLL	-	0	Not modified
V62	Proteolytic_cleavage	SLVKPSFYVYSRVKNLNSSRVPDLL	-	0.25	Not modified
K63	Acetylation	LVKPSFYVYSRVKNLNSSRVPDLLV	-	0.18	Not modified
K63	Amidation	LVKPSFYVYSRVKNLNSSRVPDLLV	-	0.1	Not modified
K63	Hydroxylation	LVKPSFYVYSRVKNLNSSRVPDLLV	-	0.1	Not modified
K63	Methylation	LVKPSFYVYSRVKNLNSSRVPDLLV	-	0.47	Not modified
K63	Proteolytic_cleavage	LVKPSFYVYSRVKNLNSSRVPDLLV	-	0.74	Medium
K63	PUPylation	LVKPSFYVYSRVKNLNSSRVPDLLV	-	0.28	Not modified
K63	SUMOylation	LVKPSFYVYSRVKNLNSSRVPDLLV	-	0.49	Not modified
K63	Ubiquitination	LVKPSFYVYSRVKNLNSSRVPDLLV	-	0.51	Low
N64	Amidation	VKPSFYVYSRVKNLNSSRVPDLLV*	-	0.23	Not modified
N64	GPI_anchor_amidation	VKPSFYVYSRVKNLNSSRVPDLLV*	-	0.06	Not modified
N64	N-linked_glycosylation	VKPSFYVYSRVKNLNSSRVPDLLV*	-	0.34	Not modified
N64	Proteolytic_cleavage	VKPSFYVYSRVKNLNSSRVPDLLV*	-	0.74	Medium
L65	Amidation	KPSFYVYSRVKNLNSSRVPDLLV**	-	0.33	Not modified
L65	Proteolytic_cleavage	KPSFYVYSRVKNLNSSRVPDLLV**	-	0.19	Not modified
N66	Amidation	PSFYVYSRVKNLNSSRVPDLLV***	-	0.03	Not modified
N66	GPI_anchor_amidation	PSFYVYSRVKNLNSSRVPDLLV***	-	0.44	Not modified
N66	N-linked_glycosylation	PSFYVYSRVKNLNSSRVPDLLV***	Motif	0.57	Low
N66	Proteolytic_cleavage	PSFYVYSRVKNLNSSRVPDLLV***	-	0.71	Medium
S67	Amidation	SFYVYSRVKNLNSSRVPDLLV****	-	0.23	Not modified
S67	O-linked_glycosylation	SFYVYSRVKNLNSSRVPDLLV****	-	0.11	Not modified
S67	Phosphorylation	SFYVYSRVKNLNSSRVPDLLV****	-	0.22	Not modified
S67	Proteolytic_cleavage	SFYVYSRVKNLNSSRVPDLLV****	-	0.64	Low
S68	Amidation	FYVYSRVKNLNSSRVPDLLV*****	-	0.1	Not modified
S68	O-linked_glycosylation	FYVYSRVKNLNSSRVPDLLV*****	-	0.45	Not modified
S68	Phosphorylation	FYVYSRVKNLNSSRVPDLLV*****	-	0.25	Not modified
S68	Proteolytic_cleavage	FYVYSRVKNLNSSRVPDLLV*****	-	0.45	Not modified
R69	ADP-ribosylation	YVYSRVKNLNSSRVPDLLV******	-	0.87	Medium
R69	Amidation	YVYSRVKNLNSSRVPDLLV******	-	0.03	Not modified
R69	Methylation	YVYSRVKNLNSSRVPDLLV******	-	0.32	Not modified
R69	Proteolytic_cleavage	YVYSRVKNLNSSRVPDLLV******	-	0.6	Low
V70	Amidation	VYSRVKNLNSSRVPDLLV*******	-	0.1	Not modified
V70	Proteolytic_cleavage	VYSRVKNLNSSRVPDLLV*******	-	0.08	Not modified
P71	Amidation	YSRVKNLNSSRVPDLLV********	-	0.03	Not modified
P71	Hydroxylation	YSRVKNLNSSRVPDLLV********	-	0.53	Low
P71	Proteolytic_cleavage	YSRVKNLNSSRVPDLLV********	-	0.72	Medium
D72	Amidation	SRVKNLNSSRVPDLLV*********	-	0.1	Not modified
D72	Proteolytic_cleavage	SRVKNLNSSRVPDLLV*********	-	0.85	Medium
L73	Amidation	RVKNLNSSRVPDLLV**********	-	0.43	Not modified
L73	Proteolytic_cleavage	RVKNLNSSRVPDLLV**********	-	0.68	Low
L74	Amidation	VKNLNSSRVPDLLV***********	-	0.17	Not modified
L74	Proteolytic_cleavage	VKNLNSSRVPDLLV***********	-	0.41	Not modified
V75	Amidation	KNLNSSRVPDLLV************	-	0.03	Not modified
V75	Proteolytic_cleavage	KNLNSSRVPDLLV************	-	0.66	Low

### Sheet: QHD43417.1
>QHD43417.1 ORF3a protein [Wuhan seafood market pneumonia virus]
M1	Amidation	************MDLFMRIFTIGTV	-	0.03	Not modified
M1	N-terminal_acetylation	************MDLFMRIFTIGTV	-	0.29	Not modified
M1	Proteolytic_cleavage	************MDLFMRIFTIGTV	-	0.3	Not modified
D2	Amidation	***********MDLFMRIFTIGTVT	-	0	Not modified
D2	Proteolytic_cleavage	***********MDLFMRIFTIGTVT	-	0.33	Not modified
L3	Amidation	**********MDLFMRIFTIGTVTL	-	0.13	Not modified
L3	Proteolytic_cleavage	**********MDLFMRIFTIGTVTL	-	0.36	Not modified
F4	Amidation	*********MDLFMRIFTIGTVTLK	-	0	Not modified
F4	Proteolytic_cleavage	*********MDLFMRIFTIGTVTLK	-	0.43	Not modified
M5	Amidation	********MDLFMRIFTIGTVTLKQ	-	0.06	Not modified
M5	Proteolytic_cleavage	********MDLFMRIFTIGTVTLKQ	-	0.4	Not modified
R6	ADP-ribosylation	*******MDLFMRIFTIGTVTLKQG	-	0.44	Not modified
R6	Amidation	*******MDLFMRIFTIGTVTLKQG	-	0	Not modified
R6	Methylation	*******MDLFMRIFTIGTVTLKQG	-	0.37	Not modified
R6	Proteolytic_cleavage	*******MDLFMRIFTIGTVTLKQG	-	0.41	Not modified
I7	Amidation	******MDLFMRIFTIGTVTLKQGE	-	0	Not modified
I7	Proteolytic_cleavage	******MDLFMRIFTIGTVTLKQGE	-	0.45	Not modified
F8	Amidation	*****MDLFMRIFTIGTVTLKQGEI	-	0.07	Not modified
F8	Proteolytic_cleavage	*****MDLFMRIFTIGTVTLKQGEI	-	0.4	Not modified
T9	Amidation	****MDLFMRIFTIGTVTLKQGEIK	-	0.03	Not modified
T9	O-linked_glycosylation	****MDLFMRIFTIGTVTLKQGEIK	-	0.08	Not modified
T9	Phosphorylation	****MDLFMRIFTIGTVTLKQGEIK	-	0.42	Not modified
T9	Proteolytic_cleavage	****MDLFMRIFTIGTVTLKQGEIK	-	0.47	Not modified
I10	Amidation	***MDLFMRIFTIGTVTLKQGEIKD	-	0	Not modified
I10	Proteolytic_cleavage	***MDLFMRIFTIGTVTLKQGEIKD	-	0.31	Not modified
G11	Amidation	**MDLFMRIFTIGTVTLKQGEIKDA	-	0	Not modified
G11	Proteolytic_cleavage	**MDLFMRIFTIGTVTLKQGEIKDA	-	0.25	Not modified
T12	Amidation	*MDLFMRIFTIGTVTLKQGEIKDAT	-	0	Not modified
T12	O-linked_glycosylation	*MDLFMRIFTIGTVTLKQGEIKDAT	-	0.34	Not modified
T12	Phosphorylation	*MDLFMRIFTIGTVTLKQGEIKDAT	-	0.41	Not modified
T12	Proteolytic_cleavage	*MDLFMRIFTIGTVTLKQGEIKDAT	-	0.43	Not modified
V13	Amidation	MDLFMRIFTIGTVTLKQGEIKDATP	-	0.13	Not modified
V13	Proteolytic_cleavage	MDLFMRIFTIGTVTLKQGEIKDATP	-	0.3	Not modified
T14	Amidation	DLFMRIFTIGTVTLKQGEIKDATPS	-	0.1	Not modified
T14	O-linked_glycosylation	DLFMRIFTIGTVTLKQGEIKDATPS	-	0.27	Not modified
T14	Phosphorylation	DLFMRIFTIGTVTLKQGEIKDATPS	-	0.28	Not modified
T14	Proteolytic_cleavage	DLFMRIFTIGTVTLKQGEIKDATPS	-	0.58	Low
L15	Amidation	LFMRIFTIGTVTLKQGEIKDATPSD	-	0.13	Not modified
L15	Proteolytic_cleavage	LFMRIFTIGTVTLKQGEIKDATPSD	-	0.21	Not modified
K16	Acetylation	FMRIFTIGTVTLKQGEIKDATPSDF	-	0.32	Not modified
K16	Amidation	FMRIFTIGTVTLKQGEIKDATPSDF	-	0.1	Not modified
K16	Hydroxylation	FMRIFTIGTVTLKQGEIKDATPSDF	-	0	Not modified
K16	Methylation	FMRIFTIGTVTLKQGEIKDATPSDF	-	0.4	Not modified
K16	Proteolytic_cleavage	FMRIFTIGTVTLKQGEIKDATPSDF	-	0.55	Low
K16	PUPylation	FMRIFTIGTVTLKQGEIKDATPSDF	-	0.1	Not modified
K16	SUMOylation	FMRIFTIGTVTLKQGEIKDATPSDF	-	0.18	Not modified
K16	Ubiquitination	FMRIFTIGTVTLKQGEIKDATPSDF	-	0.48	Not modified
Q17	Amidation	MRIFTIGTVTLKQGEIKDATPSDFV	-	0.1	Not modified
Q17	Proteolytic_cleavage	MRIFTIGTVTLKQGEIKDATPSDFV	-	0.71	Medium
Q17	Pyrrolidone_carboxylic_acid	MRIFTIGTVTLKQGEIKDATPSDFV	-	0.41	Not modified
G18	Amidation	RIFTIGTVTLKQGEIKDATPSDFVR	-	0	Not modified
G18	Proteolytic_cleavage	RIFTIGTVTLKQGEIKDATPSDFVR	-	0.32	Not modified
E19	ADP-ribosylation	IFTIGTVTLKQGEIKDATPSDFVRA	-	0.4	Not modified
E19	Amidation	IFTIGTVTLKQGEIKDATPSDFVRA	-	0.03	Not modified
E19	Carboxylation	IFTIGTVTLKQGEIKDATPSDFVRA	-	0.07	Not modified
E19	Proteolytic_cleavage	IFTIGTVTLKQGEIKDATPSDFVRA	-	0.55	Low
I20	Amidation	FTIGTVTLKQGEIKDATPSDFVRAT	-	0.05	Not modified
I20	Proteolytic_cleavage	FTIGTVTLKQGEIKDATPSDFVRAT	-	0.11	Not modified
K21	Acetylation	TIGTVTLKQGEIKDATPSDFVRATA	-	0.36	Not modified
K21	Amidation	TIGTVTLKQGEIKDATPSDFVRATA	-	0.03	Not modified
K21	Hydroxylation	TIGTVTLKQGEIKDATPSDFVRATA	-	0	Not modified
K21	Methylation	TIGTVTLKQGEIKDATPSDFVRATA	-	0.15	Not modified
K21	Proteolytic_cleavage	TIGTVTLKQGEIKDATPSDFVRATA	-	0.75	Medium
K21	PUPylation	TIGTVTLKQGEIKDATPSDFVRATA	-	0.57	Low
K21	SUMOylation	TIGTVTLKQGEIKDATPSDFVRATA	-	0.2	Not modified
K21	Ubiquitination	TIGTVTLKQGEIKDATPSDFVRATA	-	0.48	Not modified
D22	Amidation	IGTVTLKQGEIKDATPSDFVRATAT	-	0	Not modified
D22	Proteolytic_cleavage	IGTVTLKQGEIKDATPSDFVRATAT	-	0.78	Medium
A23	Amidation	GTVTLKQGEIKDATPSDFVRATATI	-	0.75	Medium
A23	Proteolytic_cleavage	GTVTLKQGEIKDATPSDFVRATATI	-	0.4	Not modified
T24	Amidation	TVTLKQGEIKDATPSDFVRATATIP	-	0.03	Not modified
T24	O-linked_glycosylation	TVTLKQGEIKDATPSDFVRATATIP	-	0.36	Not modified
T24	Phosphorylation	TVTLKQGEIKDATPSDFVRATATIP	-	0.8	Medium
T24	Proteolytic_cleavage	TVTLKQGEIKDATPSDFVRATATIP	-	0.18	Not modified
P25	Amidation	VTLKQGEIKDATPSDFVRATATIPI	-	0	Not modified
P25	Hydroxylation	VTLKQGEIKDATPSDFVRATATIPI	-	0.7	Medium
P25	Proteolytic_cleavage	VTLKQGEIKDATPSDFVRATATIPI	-	0.69	Medium
S26	Amidation	TLKQGEIKDATPSDFVRATATIPIQ	-	0.21	Not modified
S26	O-linked_glycosylation	TLKQGEIKDATPSDFVRATATIPIQ	-	0.33	Not modified
S26	Phosphorylation	TLKQGEIKDATPSDFVRATATIPIQ	-	0.25	Not modified
S26	Proteolytic_cleavage	TLKQGEIKDATPSDFVRATATIPIQ	-	0.74	Medium
D27	Amidation	LKQGEIKDATPSDFVRATATIPIQA	-	0	Not modified
D27	Proteolytic_cleavage	LKQGEIKDATPSDFVRATATIPIQA	-	0.9	High
F28	Amidation	KQGEIKDATPSDFVRATATIPIQAS	-	0.03	Not modified
F28	Proteolytic_cleavage	KQGEIKDATPSDFVRATATIPIQAS	-	0.68	Low
V29	Amidation	QGEIKDATPSDFVRATATIPIQASL	-	0	Not modified
V29	Proteolytic_cleavage	QGEIKDATPSDFVRATATIPIQASL	-	0.43	Not modified
R30	ADP-ribosylation	GEIKDATPSDFVRATATIPIQASLP	-	0.3	Not modified
R30	Amidation	GEIKDATPSDFVRATATIPIQASLP	-	0.24	Not modified
R30	Methylation	GEIKDATPSDFVRATATIPIQASLP	-	0.11	Not modified
R30	Proteolytic_cleavage	GEIKDATPSDFVRATATIPIQASLP	-	0.92	High
A31	Amidation	EIKDATPSDFVRATATIPIQASLPF	-	0.63	Medium
A31	Proteolytic_cleavage	EIKDATPSDFVRATATIPIQASLPF	-	0.53	Low
T32	Amidation	IKDATPSDFVRATATIPIQASLPFG	-	0.03	Not modified
T32	O-linked_glycosylation	IKDATPSDFVRATATIPIQASLPFG	-	0.59	Low
T32	Phosphorylation	IKDATPSDFVRATATIPIQASLPFG	-	0.25	Not modified
T32	Proteolytic_cleavage	IKDATPSDFVRATATIPIQASLPFG	-	0.63	Low
A33	Amidation	KDATPSDFVRATATIPIQASLPFGW	-	0.29	Not modified
A33	Proteolytic_cleavage	KDATPSDFVRATATIPIQASLPFGW	-	0.51	Low
T34	Amidation	DATPSDFVRATATIPIQASLPFGWL	-	0.2	Not modified
T34	O-linked_glycosylation	DATPSDFVRATATIPIQASLPFGWL	-	0.35	Not modified
T34	Phosphorylation	DATPSDFVRATATIPIQASLPFGWL	-	0.33	Not modified
T34	Proteolytic_cleavage	DATPSDFVRATATIPIQASLPFGWL	-	0.38	Not modified
I35	Amidation	ATPSDFVRATATIPIQASLPFGWLI	-	0.07	Not modified
I35	Proteolytic_cleavage	ATPSDFVRATATIPIQASLPFGWLI	-	0.14	Not modified
P36	Amidation	TPSDFVRATATIPIQASLPFGWLIV	-	0.03	Not modified
P36	Hydroxylation	TPSDFVRATATIPIQASLPFGWLIV	-	0.17	Not modified
P36	Proteolytic_cleavage	TPSDFVRATATIPIQASLPFGWLIV	-	0.15	Not modified
I37	Amidation	PSDFVRATATIPIQASLPFGWLIVG	-	0.07	Not modified
I37	Proteolytic_cleavage	PSDFVRATATIPIQASLPFGWLIVG	-	0.09	Not modified
Q38	Amidation	SDFVRATATIPIQASLPFGWLIVGV	-	0.37	Not modified
Q38	Proteolytic_cleavage	SDFVRATATIPIQASLPFGWLIVGV	-	0.29	Not modified
Q38	Pyrrolidone_carboxylic_acid	SDFVRATATIPIQASLPFGWLIVGV	-	0.27	Not modified
A39	Amidation	DFVRATATIPIQASLPFGWLIVGVA	-	0.43	Not modified
A39	Proteolytic_cleavage	DFVRATATIPIQASLPFGWLIVGVA	-	0.47	Not modified
S40	Amidation	FVRATATIPIQASLPFGWLIVGVAL	-	0	Not modified
S40	O-linked_glycosylation	FVRATATIPIQASLPFGWLIVGVAL	-	0.28	Not modified
S40	Phosphorylation	FVRATATIPIQASLPFGWLIVGVAL	-	0.11	Not modified
S40	Proteolytic_cleavage	FVRATATIPIQASLPFGWLIVGVAL	-	0.42	Not modified
L41	Amidation	VRATATIPIQASLPFGWLIVGVALL	-	0	Not modified
L41	Proteolytic_cleavage	VRATATIPIQASLPFGWLIVGVALL	-	0.05	Not modified
P42	Amidation	RATATIPIQASLPFGWLIVGVALLA	-	0.03	Not modified
P42	Hydroxylation	RATATIPIQASLPFGWLIVGVALLA	-	0.16	Not modified
P42	Proteolytic_cleavage	RATATIPIQASLPFGWLIVGVALLA	-	0.32	Not modified
F43	Amidation	ATATIPIQASLPFGWLIVGVALLAV	-	0.4	Not modified
F43	Proteolytic_cleavage	ATATIPIQASLPFGWLIVGVALLAV	-	0.34	Not modified
G44	Amidation	TATIPIQASLPFGWLIVGVALLAVF	-	0.17	Not modified
G44	Proteolytic_cleavage	TATIPIQASLPFGWLIVGVALLAVF	-	0.25	Not modified
W45	Amidation	ATIPIQASLPFGWLIVGVALLAVFQ	-	0.24	Not modified
W45	C-linked_glycosylation	ATIPIQASLPFGWLIVGVALLAVFQ	-	0.07	Not modified
W45	Proteolytic_cleavage	ATIPIQASLPFGWLIVGVALLAVFQ	-	0.48	Not modified
L46	Amidation	TIPIQASLPFGWLIVGVALLAVFQS	-	0.03	Not modified
L46	Proteolytic_cleavage	TIPIQASLPFGWLIVGVALLAVFQS	-	0.2	Not modified
I47	Amidation	IPIQASLPFGWLIVGVALLAVFQSA	-	0.09	Not modified
I47	Proteolytic_cleavage	IPIQASLPFGWLIVGVALLAVFQSA	-	0.31	Not modified
V48	Amidation	PIQASLPFGWLIVGVALLAVFQSAS	-	0	Not modified
V48	Proteolytic_cleavage	PIQASLPFGWLIVGVALLAVFQSAS	-	0.13	Not modified
G49	Amidation	IQASLPFGWLIVGVALLAVFQSASK	-	0.1	Not modified
G49	Proteolytic_cleavage	IQASLPFGWLIVGVALLAVFQSASK	-	0.25	Not modified
V50	Amidation	QASLPFGWLIVGVALLAVFQSASKI	-	0.03	Not modified
V50	Proteolytic_cleavage	QASLPFGWLIVGVALLAVFQSASKI	-	0.21	Not modified
A51	Amidation	ASLPFGWLIVGVALLAVFQSASKII	-	0.03	Not modified
A51	Proteolytic_cleavage	ASLPFGWLIVGVALLAVFQSASKII	-	0.36	Not modified
L52	Amidation	SLPFGWLIVGVALLAVFQSASKIIT	-	0.07	Not modified
L52	Proteolytic_cleavage	SLPFGWLIVGVALLAVFQSASKIIT	-	0.3	Not modified
L53	Amidation	LPFGWLIVGVALLAVFQSASKIITL	-	0.07	Not modified
L53	Proteolytic_cleavage	LPFGWLIVGVALLAVFQSASKIITL	-	0.4	Not modified
A54	Amidation	PFGWLIVGVALLAVFQSASKIITLK	-	0.1	Not modified
A54	Proteolytic_cleavage	PFGWLIVGVALLAVFQSASKIITLK	-	0.28	Not modified
V55	Amidation	FGWLIVGVALLAVFQSASKIITLKK	-	0	Not modified
V55	Proteolytic_cleavage	FGWLIVGVALLAVFQSASKIITLKK	-	0.26	Not modified
F56	Amidation	GWLIVGVALLAVFQSASKIITLKKR	-	0	Not modified
F56	Proteolytic_cleavage	GWLIVGVALLAVFQSASKIITLKKR	-	0.09	Not modified
Q57	Amidation	WLIVGVALLAVFQSASKIITLKKRW	-	0.43	Not modified
Q57	Proteolytic_cleavage	WLIVGVALLAVFQSASKIITLKKRW	-	0.35	Not modified
Q57	Pyrrolidone_carboxylic_acid	WLIVGVALLAVFQSASKIITLKKRW	-	0.37	Not modified
S58	Amidation	LIVGVALLAVFQSASKIITLKKRWQ	-	0.2	Not modified
S58	O-linked_glycosylation	LIVGVALLAVFQSASKIITLKKRWQ	-	0.32	Not modified
S58	Phosphorylation	LIVGVALLAVFQSASKIITLKKRWQ	-	0.08	Not modified
S58	Proteolytic_cleavage	LIVGVALLAVFQSASKIITLKKRWQ	-	0.19	Not modified
A59	Amidation	IVGVALLAVFQSASKIITLKKRWQL	-	0.1	Not modified
A59	Proteolytic_cleavage	IVGVALLAVFQSASKIITLKKRWQL	-	0.12	Not modified
S60	Amidation	VGVALLAVFQSASKIITLKKRWQLA	-	0	Not modified
S60	O-linked_glycosylation	VGVALLAVFQSASKIITLKKRWQLA	-	0.47	Not modified
S60	Phosphorylation	VGVALLAVFQSASKIITLKKRWQLA	-	0.07	Not modified
S60	Proteolytic_cleavage	VGVALLAVFQSASKIITLKKRWQLA	-	0.16	Not modified
K61	Acetylation	GVALLAVFQSASKIITLKKRWQLAL	-	0.39	Not modified
K61	Amidation	GVALLAVFQSASKIITLKKRWQLAL	-	0.1	Not modified
K61	Hydroxylation	GVALLAVFQSASKIITLKKRWQLAL	-	0.17	Not modified
K61	Methylation	GVALLAVFQSASKIITLKKRWQLAL	-	0.27	Not modified
K61	Proteolytic_cleavage	GVALLAVFQSASKIITLKKRWQLAL	-	0.21	Not modified
K61	PUPylation	GVALLAVFQSASKIITLKKRWQLAL	-	0.43	Not modified
K61	SUMOylation	GVALLAVFQSASKIITLKKRWQLAL	-	0.28	Not modified
K61	Ubiquitination	GVALLAVFQSASKIITLKKRWQLAL	-	0.37	Not modified
I62	Amidation	VALLAVFQSASKIITLKKRWQLALS	-	0.23	Not modified
I62	Proteolytic_cleavage	VALLAVFQSASKIITLKKRWQLALS	-	0.05	Not modified
I63	Amidation	ALLAVFQSASKIITLKKRWQLALSK	-	0.1	Not modified
I63	Proteolytic_cleavage	ALLAVFQSASKIITLKKRWQLALSK	-	0.02	Not modified
T64	Amidation	LLAVFQSASKIITLKKRWQLALSKG	-	0.17	Not modified
T64	O-linked_glycosylation	LLAVFQSASKIITLKKRWQLALSKG	-	0.04	Not modified
T64	Phosphorylation	LLAVFQSASKIITLKKRWQLALSKG	-	0.16	Not modified
T64	Proteolytic_cleavage	LLAVFQSASKIITLKKRWQLALSKG	-	0.12	Not modified
L65	Amidation	LAVFQSASKIITLKKRWQLALSKGV	-	0.03	Not modified
L65	Proteolytic_cleavage	LAVFQSASKIITLKKRWQLALSKGV	-	0.07	Not modified
K66	Acetylation	AVFQSASKIITLKKRWQLALSKGVH	-	0.32	Not modified
K66	Amidation	AVFQSASKIITLKKRWQLALSKGVH	-	0.22	Not modified
K66	Hydroxylation	AVFQSASKIITLKKRWQLALSKGVH	-	0.1	Not modified
K66	Methylation	AVFQSASKIITLKKRWQLALSKGVH	-	0.38	Not modified
K66	Proteolytic_cleavage	AVFQSASKIITLKKRWQLALSKGVH	-	0.1	Not modified
K66	PUPylation	AVFQSASKIITLKKRWQLALSKGVH	-	0	Not modified
K66	SUMOylation	AVFQSASKIITLKKRWQLALSKGVH	-	0.2	Not modified
K66	Ubiquitination	AVFQSASKIITLKKRWQLALSKGVH	-	0.1	Not modified
K67	Acetylation	VFQSASKIITLKKRWQLALSKGVHF	-	0.38	Not modified
K67	Amidation	VFQSASKIITLKKRWQLALSKGVHF	-	0.12	Not modified
K67	Hydroxylation	VFQSASKIITLKKRWQLALSKGVHF	-	0.07	Not modified
K67	Methylation	VFQSASKIITLKKRWQLALSKGVHF	-	0.37	Not modified
K67	Proteolytic_cleavage	VFQSASKIITLKKRWQLALSKGVHF	-	0.23	Not modified
K67	PUPylation	VFQSASKIITLKKRWQLALSKGVHF	-	0.13	Not modified
K67	SUMOylation	VFQSASKIITLKKRWQLALSKGVHF	-	0.54	Low
K67	Ubiquitination	VFQSASKIITLKKRWQLALSKGVHF	-	0.21	Not modified
R68	ADP-ribosylation	FQSASKIITLKKRWQLALSKGVHFV	-	0.4	Not modified
R68	Amidation	FQSASKIITLKKRWQLALSKGVHFV	-	0.07	Not modified
R68	Methylation	FQSASKIITLKKRWQLALSKGVHFV	-	0.33	Not modified
R68	Proteolytic_cleavage	FQSASKIITLKKRWQLALSKGVHFV	-	0.18	Not modified
W69	Amidation	QSASKIITLKKRWQLALSKGVHFVC	-	0.03	Not modified
W69	C-linked_glycosylation	QSASKIITLKKRWQLALSKGVHFVC	-	0.03	Not modified
W69	Proteolytic_cleavage	QSASKIITLKKRWQLALSKGVHFVC	-	0.06	Not modified
Q70	Amidation	SASKIITLKKRWQLALSKGVHFVCN	-	0	Not modified
Q70	Proteolytic_cleavage	SASKIITLKKRWQLALSKGVHFVCN	-	0.2	Not modified
Q70	Pyrrolidone_carboxylic_acid	SASKIITLKKRWQLALSKGVHFVCN	-	0.17	Not modified
L71	Amidation	ASKIITLKKRWQLALSKGVHFVCNL	-	0.27	Not modified
L71	Proteolytic_cleavage	ASKIITLKKRWQLALSKGVHFVCNL	-	0.31	Not modified
A72	Amidation	SKIITLKKRWQLALSKGVHFVCNLL	-	0.1	Not modified
A72	Proteolytic_cleavage	SKIITLKKRWQLALSKGVHFVCNLL	-	0.14	Not modified
L73	Amidation	KIITLKKRWQLALSKGVHFVCNLLL	-	0	Not modified
L73	Proteolytic_cleavage	KIITLKKRWQLALSKGVHFVCNLLL	-	0.26	Not modified
S74	Amidation	IITLKKRWQLALSKGVHFVCNLLLL	-	0.07	Not modified
S74	O-linked_glycosylation	IITLKKRWQLALSKGVHFVCNLLLL	-	0.1	Not modified
S74	Phosphorylation	IITLKKRWQLALSKGVHFVCNLLLL	-	0.03	Not modified
S74	Proteolytic_cleavage	IITLKKRWQLALSKGVHFVCNLLLL	-	0.23	Not modified
K75	Acetylation	ITLKKRWQLALSKGVHFVCNLLLLF	-	0.37	Not modified
K75	Amidation	ITLKKRWQLALSKGVHFVCNLLLLF	-	0.19	Not modified
K75	Hydroxylation	ITLKKRWQLALSKGVHFVCNLLLLF	-	0.03	Not modified
K75	Methylation	ITLKKRWQLALSKGVHFVCNLLLLF	-	0.28	Not modified
K75	Proteolytic_cleavage	ITLKKRWQLALSKGVHFVCNLLLLF	-	0.38	Not modified
K75	PUPylation	ITLKKRWQLALSKGVHFVCNLLLLF	-	0.43	Not modified
K75	SUMOylation	ITLKKRWQLALSKGVHFVCNLLLLF	-	0.12	Not modified
K75	Ubiquitination	ITLKKRWQLALSKGVHFVCNLLLLF	-	0.24	Not modified
G76	Amidation	TLKKRWQLALSKGVHFVCNLLLLFV	-	0.23	Not modified
G76	Proteolytic_cleavage	TLKKRWQLALSKGVHFVCNLLLLFV	-	0.2	Not modified
V77	Amidation	LKKRWQLALSKGVHFVCNLLLLFVT	-	0.07	Not modified
V77	Proteolytic_cleavage	LKKRWQLALSKGVHFVCNLLLLFVT	-	0.08	Not modified
H78	Amidation	KKRWQLALSKGVHFVCNLLLLFVTV	-	0.1	Not modified
H78	Proteolytic_cleavage	KKRWQLALSKGVHFVCNLLLLFVTV	-	0.42	Not modified
F79	Amidation	KRWQLALSKGVHFVCNLLLLFVTVY	-	0	Not modified
F79	Proteolytic_cleavage	KRWQLALSKGVHFVCNLLLLFVTVY	-	0.09	Not modified
V80	Amidation	RWQLALSKGVHFVCNLLLLFVTVYS	-	0.03	Not modified
V80	Proteolytic_cleavage	RWQLALSKGVHFVCNLLLLFVTVYS	-	0.05	Not modified
C81	Amidation	WQLALSKGVHFVCNLLLLFVTVYSH	-	0	Not modified
C81	Disulfide_linkage	WQLALSKGVHFVCNLLLLFVTVYSH	-	0.14	Not modified
C81	Palmitoylation	WQLALSKGVHFVCNLLLLFVTVYSH	-	0.42	Not modified
C81	Proteolytic_cleavage	WQLALSKGVHFVCNLLLLFVTVYSH	-	0.03	Not modified
N82	Amidation	QLALSKGVHFVCNLLLLFVTVYSHL	-	0.03	Not modified
N82	GPI_anchor_amidation	QLALSKGVHFVCNLLLLFVTVYSHL	-	0.03	Not modified
N82	N-linked_glycosylation	QLALSKGVHFVCNLLLLFVTVYSHL	-	0.02	Not modified
N82	Proteolytic_cleavage	QLALSKGVHFVCNLLLLFVTVYSHL	-	0.08	Not modified
L83	Amidation	LALSKGVHFVCNLLLLFVTVYSHLL	-	0.18	Not modified
L83	Proteolytic_cleavage	LALSKGVHFVCNLLLLFVTVYSHLL	-	0.07	Not modified
L84	Amidation	ALSKGVHFVCNLLLLFVTVYSHLLL	-	0.26	Not modified
L84	Proteolytic_cleavage	ALSKGVHFVCNLLLLFVTVYSHLLL	-	0.04	Not modified
L85	Amidation	LSKGVHFVCNLLLLFVTVYSHLLLV	-	0.3	Not modified
L85	Proteolytic_cleavage	LSKGVHFVCNLLLLFVTVYSHLLLV	-	0.09	Not modified
L86	Amidation	SKGVHFVCNLLLLFVTVYSHLLLVA	-	0.1	Not modified
L86	Proteolytic_cleavage	SKGVHFVCNLLLLFVTVYSHLLLVA	-	0.15	Not modified
F87	Amidation	KGVHFVCNLLLLFVTVYSHLLLVAA	-	0	Not modified
F87	Proteolytic_cleavage	KGVHFVCNLLLLFVTVYSHLLLVAA	-	0.12	Not modified
V88	Amidation	GVHFVCNLLLLFVTVYSHLLLVAAG	-	0	Not modified
V88	Proteolytic_cleavage	GVHFVCNLLLLFVTVYSHLLLVAAG	-	0.07	Not modified
T89	Amidation	VHFVCNLLLLFVTVYSHLLLVAAGL	-	0	Not modified
T89	O-linked_glycosylation	VHFVCNLLLLFVTVYSHLLLVAAGL	-	0.37	Not modified
T89	Phosphorylation	VHFVCNLLLLFVTVYSHLLLVAAGL	-	0.05	Not modified
T89	Proteolytic_cleavage	VHFVCNLLLLFVTVYSHLLLVAAGL	-	0.08	Not modified
V90	Amidation	HFVCNLLLLFVTVYSHLLLVAAGLE	-	0.07	Not modified
V90	Proteolytic_cleavage	HFVCNLLLLFVTVYSHLLLVAAGLE	-	0.06	Not modified
Y91	Amidation	FVCNLLLLFVTVYSHLLLVAAGLEA	-	0.03	Not modified
Y91	Hydroxylation	FVCNLLLLFVTVYSHLLLVAAGLEA	-	0.17	Not modified
Y91	Phosphorylation	FVCNLLLLFVTVYSHLLLVAAGLEA	-	0.08	Not modified
Y91	Proteolytic_cleavage	FVCNLLLLFVTVYSHLLLVAAGLEA	-	0.35	Not modified
Y91	Sulfation	FVCNLLLLFVTVYSHLLLVAAGLEA	-	0	Not modified
S92	Amidation	VCNLLLLFVTVYSHLLLVAAGLEAP	-	0.9	High
S92	O-linked_glycosylation	VCNLLLLFVTVYSHLLLVAAGLEAP	-	0.36	Not modified
S92	Phosphorylation	VCNLLLLFVTVYSHLLLVAAGLEAP	-	0.02	Not modified
S92	Proteolytic_cleavage	VCNLLLLFVTVYSHLLLVAAGLEAP	-	0.11	Not modified
H93	Amidation	CNLLLLFVTVYSHLLLVAAGLEAPF	-	0	Not modified
H93	Proteolytic_cleavage	CNLLLLFVTVYSHLLLVAAGLEAPF	-	0.21	Not modified
L94	Amidation	NLLLLFVTVYSHLLLVAAGLEAPFL	-	0.1	Not modified
L94	Proteolytic_cleavage	NLLLLFVTVYSHLLLVAAGLEAPFL	-	0.15	Not modified
L95	Amidation	LLLLFVTVYSHLLLVAAGLEAPFLY	-	0.07	Not modified
L95	Proteolytic_cleavage	LLLLFVTVYSHLLLVAAGLEAPFLY	-	0.19	Not modified
L96	Amidation	LLLFVTVYSHLLLVAAGLEAPFLYL	-	0.03	Not modified
L96	Proteolytic_cleavage	LLLFVTVYSHLLLVAAGLEAPFLYL	-	0.1	Not modified
V97	Amidation	LLFVTVYSHLLLVAAGLEAPFLYLY	-	0.07	Not modified
V97	Proteolytic_cleavage	LLFVTVYSHLLLVAAGLEAPFLYLY	-	0.2	Not modified
A98	Amidation	LFVTVYSHLLLVAAGLEAPFLYLYA	-	0	Not modified
A98	Proteolytic_cleavage	LFVTVYSHLLLVAAGLEAPFLYLYA	-	0.15	Not modified
A99	Amidation	FVTVYSHLLLVAAGLEAPFLYLYAL	-	0.27	Not modified
A99	Proteolytic_cleavage	FVTVYSHLLLVAAGLEAPFLYLYAL	-	0.14	Not modified
G100	Amidation	VTVYSHLLLVAAGLEAPFLYLYALV	-	0.23	Not modified
G100	Proteolytic_cleavage	VTVYSHLLLVAAGLEAPFLYLYALV	-	0.32	Not modified
L101	Amidation	TVYSHLLLVAAGLEAPFLYLYALVY	-	0.07	Not modified
L101	Proteolytic_cleavage	TVYSHLLLVAAGLEAPFLYLYALVY	-	0.1	Not modified
E102	ADP-ribosylation	VYSHLLLVAAGLEAPFLYLYALVYF	-	0.04	Not modified
E102	Amidation	VYSHLLLVAAGLEAPFLYLYALVYF	-	0.13	Not modified
E102	Carboxylation	VYSHLLLVAAGLEAPFLYLYALVYF	-	0	Not modified
E102	Proteolytic_cleavage	VYSHLLLVAAGLEAPFLYLYALVYF	-	0.23	Not modified
A103	Amidation	YSHLLLVAAGLEAPFLYLYALVYFL	-	0.17	Not modified
A103	Proteolytic_cleavage	YSHLLLVAAGLEAPFLYLYALVYFL	-	0.03	Not modified
P104	Amidation	SHLLLVAAGLEAPFLYLYALVYFLQ	-	0.13	Not modified
P104	Hydroxylation	SHLLLVAAGLEAPFLYLYALVYFLQ	-	0.12	Not modified
P104	Proteolytic_cleavage	SHLLLVAAGLEAPFLYLYALVYFLQ	-	0.3	Not modified
F105	Amidation	HLLLVAAGLEAPFLYLYALVYFLQS	-	0	Not modified
F105	Proteolytic_cleavage	HLLLVAAGLEAPFLYLYALVYFLQS	-	0.13	Not modified
L106	Amidation	LLLVAAGLEAPFLYLYALVYFLQSI	-	0.17	Not modified
L106	Proteolytic_cleavage	LLLVAAGLEAPFLYLYALVYFLQSI	-	0.14	Not modified
Y107	Amidation	LLVAAGLEAPFLYLYALVYFLQSIN	-	0.03	Not modified
Y107	Hydroxylation	LLVAAGLEAPFLYLYALVYFLQSIN	-	0	Not modified
Y107	Phosphorylation	LLVAAGLEAPFLYLYALVYFLQSIN	-	0.12	Not modified
Y107	Proteolytic_cleavage	LLVAAGLEAPFLYLYALVYFLQSIN	-	0.34	Not modified
Y107	Sulfation	LLVAAGLEAPFLYLYALVYFLQSIN	-	0.05	Not modified
L108	Amidation	LVAAGLEAPFLYLYALVYFLQSINF	-	0.16	Not modified
L108	Proteolytic_cleavage	LVAAGLEAPFLYLYALVYFLQSINF	-	0.22	Not modified
Y109	Amidation	VAAGLEAPFLYLYALVYFLQSINFV	-	0.06	Not modified
Y109	Hydroxylation	VAAGLEAPFLYLYALVYFLQSINFV	-	0	Not modified
Y109	Phosphorylation	VAAGLEAPFLYLYALVYFLQSINFV	-	0.17	Not modified
Y109	Proteolytic_cleavage	VAAGLEAPFLYLYALVYFLQSINFV	-	0.44	Not modified
Y109	Sulfation	VAAGLEAPFLYLYALVYFLQSINFV	-	0	Not modified
A110	Amidation	AAGLEAPFLYLYALVYFLQSINFVR	-	0.04	Not modified
A110	Proteolytic_cleavage	AAGLEAPFLYLYALVYFLQSINFVR	-	0.22	Not modified
L111	Amidation	AGLEAPFLYLYALVYFLQSINFVRI	-	0.3	Not modified
L111	Proteolytic_cleavage	AGLEAPFLYLYALVYFLQSINFVRI	-	0.1	Not modified
V112	Amidation	GLEAPFLYLYALVYFLQSINFVRII	-	0.07	Not modified
V112	Proteolytic_cleavage	GLEAPFLYLYALVYFLQSINFVRII	-	0.14	Not modified
Y113	Amidation	LEAPFLYLYALVYFLQSINFVRIIM	-	0.07	Not modified
Y113	Hydroxylation	LEAPFLYLYALVYFLQSINFVRIIM	-	0.19	Not modified
Y113	Phosphorylation	LEAPFLYLYALVYFLQSINFVRIIM	-	0.15	Not modified
Y113	Proteolytic_cleavage	LEAPFLYLYALVYFLQSINFVRIIM	-	0.48	Not modified
Y113	Sulfation	LEAPFLYLYALVYFLQSINFVRIIM	-	0	Not modified
F114	Amidation	EAPFLYLYALVYFLQSINFVRIIMR	-	0	Not modified
F114	Proteolytic_cleavage	EAPFLYLYALVYFLQSINFVRIIMR	-	0.15	Not modified
L115	Amidation	APFLYLYALVYFLQSINFVRIIMRL	-	0.2	Not modified
L115	Proteolytic_cleavage	APFLYLYALVYFLQSINFVRIIMRL	-	0.03	Not modified
Q116	Amidation	PFLYLYALVYFLQSINFVRIIMRLW	-	0.7	Medium
Q116	Proteolytic_cleavage	PFLYLYALVYFLQSINFVRIIMRLW	-	0.19	Not modified
Q116	Pyrrolidone_carboxylic_acid	PFLYLYALVYFLQSINFVRIIMRLW	-	0.03	Not modified
S117	Amidation	FLYLYALVYFLQSINFVRIIMRLWL	-	0.07	Not modified
S117	O-linked_glycosylation	FLYLYALVYFLQSINFVRIIMRLWL	-	0.17	Not modified
S117	Phosphorylation	FLYLYALVYFLQSINFVRIIMRLWL	-	0.03	Not modified
S117	Proteolytic_cleavage	FLYLYALVYFLQSINFVRIIMRLWL	-	0.13	Not modified
I118	Amidation	LYLYALVYFLQSINFVRIIMRLWLC	-	0.15	Not modified
I118	Proteolytic_cleavage	LYLYALVYFLQSINFVRIIMRLWLC	-	0.04	Not modified
N119	Amidation	YLYALVYFLQSINFVRIIMRLWLCW	-	0.09	Not modified
N119	GPI_anchor_amidation	YLYALVYFLQSINFVRIIMRLWLCW	-	0.03	Not modified
N119	N-linked_glycosylation	YLYALVYFLQSINFVRIIMRLWLCW	-	0.04	Not modified
N119	Proteolytic_cleavage	YLYALVYFLQSINFVRIIMRLWLCW	-	0.21	Not modified
F120	Amidation	LYALVYFLQSINFVRIIMRLWLCWK	-	0.06	Not modified
F120	Proteolytic_cleavage	LYALVYFLQSINFVRIIMRLWLCWK	-	0.1	Not modified
V121	Amidation	YALVYFLQSINFVRIIMRLWLCWKC	-	0.16	Not modified
V121	Proteolytic_cleavage	YALVYFLQSINFVRIIMRLWLCWKC	-	0.06	Not modified
R122	ADP-ribosylation	ALVYFLQSINFVRIIMRLWLCWKCR	-	0.17	Not modified
R122	Amidation	ALVYFLQSINFVRIIMRLWLCWKCR	-	0.07	Not modified
R122	Methylation	ALVYFLQSINFVRIIMRLWLCWKCR	-	0.09	Not modified
R122	Proteolytic_cleavage	ALVYFLQSINFVRIIMRLWLCWKCR	-	0.26	Not modified
I123	Amidation	LVYFLQSINFVRIIMRLWLCWKCRS	-	0.1	Not modified
I123	Proteolytic_cleavage	LVYFLQSINFVRIIMRLWLCWKCRS	-	0.05	Not modified
I124	Amidation	VYFLQSINFVRIIMRLWLCWKCRSK	-	0	Not modified
I124	Proteolytic_cleavage	VYFLQSINFVRIIMRLWLCWKCRSK	-	0.04	Not modified
M125	Amidation	YFLQSINFVRIIMRLWLCWKCRSKN	-	0	Not modified
M125	Proteolytic_cleavage	YFLQSINFVRIIMRLWLCWKCRSKN	-	0.05	Not modified
R126	ADP-ribosylation	FLQSINFVRIIMRLWLCWKCRSKNP	-	0.17	Not modified
R126	Amidation	FLQSINFVRIIMRLWLCWKCRSKNP	-	0.04	Not modified
R126	Methylation	FLQSINFVRIIMRLWLCWKCRSKNP	-	0.26	Not modified
R126	Proteolytic_cleavage	FLQSINFVRIIMRLWLCWKCRSKNP	-	0.42	Not modified
L127	Amidation	LQSINFVRIIMRLWLCWKCRSKNPL	-	0.17	Not modified
L127	Proteolytic_cleavage	LQSINFVRIIMRLWLCWKCRSKNPL	-	0.15	Not modified
W128	Amidation	QSINFVRIIMRLWLCWKCRSKNPLL	-	0	Not modified
W128	C-linked_glycosylation	QSINFVRIIMRLWLCWKCRSKNPLL	-	0.07	Not modified
W128	Proteolytic_cleavage	QSINFVRIIMRLWLCWKCRSKNPLL	-	0.25	Not modified
L129	Amidation	SINFVRIIMRLWLCWKCRSKNPLLY	-	0.1	Not modified
L129	Proteolytic_cleavage	SINFVRIIMRLWLCWKCRSKNPLLY	-	0.1	Not modified
C130	Amidation	INFVRIIMRLWLCWKCRSKNPLLYD	-	0.07	Not modified
C130	Disulfide_linkage	INFVRIIMRLWLCWKCRSKNPLLYD	-	0.36	Not modified
C130	Palmitoylation	INFVRIIMRLWLCWKCRSKNPLLYD	-	0.6	Low
C130	Proteolytic_cleavage	INFVRIIMRLWLCWKCRSKNPLLYD	-	0.12	Not modified
W131	Amidation	NFVRIIMRLWLCWKCRSKNPLLYDA	-	0	Not modified
W131	C-linked_glycosylation	NFVRIIMRLWLCWKCRSKNPLLYDA	-	0	Not modified
W131	Proteolytic_cleavage	NFVRIIMRLWLCWKCRSKNPLLYDA	-	0.06	Not modified
K132	Acetylation	FVRIIMRLWLCWKCRSKNPLLYDAN	-	0.16	Not modified
K132	Amidation	FVRIIMRLWLCWKCRSKNPLLYDAN	-	0.13	Not modified
K132	Hydroxylation	FVRIIMRLWLCWKCRSKNPLLYDAN	-	0.47	Not modified
K132	Methylation	FVRIIMRLWLCWKCRSKNPLLYDAN	-	0.08	Not modified
K132	Proteolytic_cleavage	FVRIIMRLWLCWKCRSKNPLLYDAN	-	0.15	Not modified
K132	PUPylation	FVRIIMRLWLCWKCRSKNPLLYDAN	-	0.17	Not modified
K132	SUMOylation	FVRIIMRLWLCWKCRSKNPLLYDAN	-	0.24	Not modified
K132	Ubiquitination	FVRIIMRLWLCWKCRSKNPLLYDAN	-	0.14	Not modified
C133	Amidation	VRIIMRLWLCWKCRSKNPLLYDANY	-	0	Not modified
C133	Disulfide_linkage	VRIIMRLWLCWKCRSKNPLLYDANY	-	0.53	Low
C133	Palmitoylation	VRIIMRLWLCWKCRSKNPLLYDANY	-	0.6	Low
C133	Proteolytic_cleavage	VRIIMRLWLCWKCRSKNPLLYDANY	-	0.08	Not modified
R134	ADP-ribosylation	RIIMRLWLCWKCRSKNPLLYDANYF	-	0.18	Not modified
R134	Amidation	RIIMRLWLCWKCRSKNPLLYDANYF	-	0	Not modified
R134	Methylation	RIIMRLWLCWKCRSKNPLLYDANYF	-	0	Not modified
R134	Proteolytic_cleavage	RIIMRLWLCWKCRSKNPLLYDANYF	-	0.19	Not modified
S135	Amidation	IIMRLWLCWKCRSKNPLLYDANYFL	-	0.07	Not modified
S135	O-linked_glycosylation	IIMRLWLCWKCRSKNPLLYDANYFL	-	0.07	Not modified
S135	Phosphorylation	IIMRLWLCWKCRSKNPLLYDANYFL	-	0.02	Not modified
S135	Proteolytic_cleavage	IIMRLWLCWKCRSKNPLLYDANYFL	-	0.15	Not modified
K136	Acetylation	IMRLWLCWKCRSKNPLLYDANYFLC	-	0.17	Not modified
K136	Amidation	IMRLWLCWKCRSKNPLLYDANYFLC	-	0.05	Not modified
K136	Hydroxylation	IMRLWLCWKCRSKNPLLYDANYFLC	-	0.37	Not modified
K136	Methylation	IMRLWLCWKCRSKNPLLYDANYFLC	-	0.06	Not modified
K136	Proteolytic_cleavage	IMRLWLCWKCRSKNPLLYDANYFLC	-	0.23	Not modified
K136	PUPylation	IMRLWLCWKCRSKNPLLYDANYFLC	-	0.1	Not modified
K136	SUMOylation	IMRLWLCWKCRSKNPLLYDANYFLC	-	0.53	Low
K136	Ubiquitination	IMRLWLCWKCRSKNPLLYDANYFLC	-	0.47	Not modified
N137	Amidation	MRLWLCWKCRSKNPLLYDANYFLCW	-	0.23	Not modified
N137	GPI_anchor_amidation	MRLWLCWKCRSKNPLLYDANYFLCW	-	0	Not modified
N137	N-linked_glycosylation	MRLWLCWKCRSKNPLLYDANYFLCW	-	0.1	Not modified
N137	Proteolytic_cleavage	MRLWLCWKCRSKNPLLYDANYFLCW	-	0.19	Not modified
P138	Amidation	RLWLCWKCRSKNPLLYDANYFLCWH	-	0.3	Not modified
P138	Hydroxylation	RLWLCWKCRSKNPLLYDANYFLCWH	-	0.23	Not modified
P138	Proteolytic_cleavage	RLWLCWKCRSKNPLLYDANYFLCWH	-	0.26	Not modified
L139	Amidation	LWLCWKCRSKNPLLYDANYFLCWHT	-	0	Not modified
L139	Proteolytic_cleavage	LWLCWKCRSKNPLLYDANYFLCWHT	-	0.18	Not modified
L140	Amidation	WLCWKCRSKNPLLYDANYFLCWHTN	-	0.03	Not modified
L140	Proteolytic_cleavage	WLCWKCRSKNPLLYDANYFLCWHTN	-	0.17	Not modified
Y141	Amidation	LCWKCRSKNPLLYDANYFLCWHTNC	-	0.1	Not modified
Y141	Hydroxylation	LCWKCRSKNPLLYDANYFLCWHTNC	-	0	Not modified
Y141	Phosphorylation	LCWKCRSKNPLLYDANYFLCWHTNC	-	0.15	Not modified
Y141	Proteolytic_cleavage	LCWKCRSKNPLLYDANYFLCWHTNC	-	0.65	Low
Y141	Sulfation	LCWKCRSKNPLLYDANYFLCWHTNC	-	0	Not modified
D142	Amidation	CWKCRSKNPLLYDANYFLCWHTNCY	-	0.03	Not modified
D142	Proteolytic_cleavage	CWKCRSKNPLLYDANYFLCWHTNCY	-	0.58	Low
A143	Amidation	WKCRSKNPLLYDANYFLCWHTNCYD	-	0.03	Not modified
A143	Proteolytic_cleavage	WKCRSKNPLLYDANYFLCWHTNCYD	-	0.16	Not modified
N144	Amidation	KCRSKNPLLYDANYFLCWHTNCYDY	-	0.23	Not modified
N144	GPI_anchor_amidation	KCRSKNPLLYDANYFLCWHTNCYDY	-	0.03	Not modified
N144	N-linked_glycosylation	KCRSKNPLLYDANYFLCWHTNCYDY	-	0.07	Not modified
N144	Proteolytic_cleavage	KCRSKNPLLYDANYFLCWHTNCYDY	-	0.34	Not modified
Y145	Amidation	CRSKNPLLYDANYFLCWHTNCYDYC	-	0.17	Not modified
Y145	Hydroxylation	CRSKNPLLYDANYFLCWHTNCYDYC	-	0.35	Not modified
Y145	Phosphorylation	CRSKNPLLYDANYFLCWHTNCYDYC	-	0.18	Not modified
Y145	Proteolytic_cleavage	CRSKNPLLYDANYFLCWHTNCYDYC	-	0.68	Low
Y145	Sulfation	CRSKNPLLYDANYFLCWHTNCYDYC	-	0.1	Not modified
F146	Amidation	RSKNPLLYDANYFLCWHTNCYDYCI	-	0.07	Not modified
F146	Proteolytic_cleavage	RSKNPLLYDANYFLCWHTNCYDYCI	-	0.24	Not modified
L147	Amidation	SKNPLLYDANYFLCWHTNCYDYCIP	-	0.03	Not modified
L147	Proteolytic_cleavage	SKNPLLYDANYFLCWHTNCYDYCIP	-	0.19	Not modified
C148	Amidation	KNPLLYDANYFLCWHTNCYDYCIPY	-	0.27	Not modified
C148	Disulfide_linkage	KNPLLYDANYFLCWHTNCYDYCIPY	-	0.43	Not modified
C148	Palmitoylation	KNPLLYDANYFLCWHTNCYDYCIPY	-	0.07	Not modified
C148	Proteolytic_cleavage	KNPLLYDANYFLCWHTNCYDYCIPY	-	0.12	Not modified
W149	Amidation	NPLLYDANYFLCWHTNCYDYCIPYN	-	0.07	Not modified
W149	C-linked_glycosylation	NPLLYDANYFLCWHTNCYDYCIPYN	-	0.33	Not modified
W149	Proteolytic_cleavage	NPLLYDANYFLCWHTNCYDYCIPYN	-	0.11	Not modified
H150	Amidation	PLLYDANYFLCWHTNCYDYCIPYNS	-	0.34	Not modified
H150	Proteolytic_cleavage	PLLYDANYFLCWHTNCYDYCIPYNS	-	0.15	Not modified
T151	Amidation	LLYDANYFLCWHTNCYDYCIPYNSV	-	0.22	Not modified
T151	O-linked_glycosylation	LLYDANYFLCWHTNCYDYCIPYNSV	-	0.07	Not modified
T151	Phosphorylation	LLYDANYFLCWHTNCYDYCIPYNSV	-	0.01	Not modified
T151	Proteolytic_cleavage	LLYDANYFLCWHTNCYDYCIPYNSV	-	0.14	Not modified
N152	Amidation	LYDANYFLCWHTNCYDYCIPYNSVT	-	0.13	Not modified
N152	GPI_anchor_amidation	LYDANYFLCWHTNCYDYCIPYNSVT	-	0	Not modified
N152	N-linked_glycosylation	LYDANYFLCWHTNCYDYCIPYNSVT	-	0.34	Not modified
N152	Proteolytic_cleavage	LYDANYFLCWHTNCYDYCIPYNSVT	-	0.18	Not modified
C153	Amidation	YDANYFLCWHTNCYDYCIPYNSVTS	-	0	Not modified
C153	Disulfide_linkage	YDANYFLCWHTNCYDYCIPYNSVTS	-	0.68	Medium
C153	Palmitoylation	YDANYFLCWHTNCYDYCIPYNSVTS	-	0.2	Not modified
C153	Proteolytic_cleavage	YDANYFLCWHTNCYDYCIPYNSVTS	-	0.03	Not modified
Y154	Amidation	DANYFLCWHTNCYDYCIPYNSVTSS	-	0	Not modified
Y154	Hydroxylation	DANYFLCWHTNCYDYCIPYNSVTSS	-	0.03	Not modified
Y154	Phosphorylation	DANYFLCWHTNCYDYCIPYNSVTSS	-	0.13	Not modified
Y154	Proteolytic_cleavage	DANYFLCWHTNCYDYCIPYNSVTSS	-	0.21	Not modified
Y154	Sulfation	DANYFLCWHTNCYDYCIPYNSVTSS	-	0.6	Medium
D155	Amidation	ANYFLCWHTNCYDYCIPYNSVTSSI	-	0.04	Not modified
D155	Proteolytic_cleavage	ANYFLCWHTNCYDYCIPYNSVTSSI	-	0.46	Not modified
Y156	Amidation	NYFLCWHTNCYDYCIPYNSVTSSIV	-	0.03	Not modified
Y156	Hydroxylation	NYFLCWHTNCYDYCIPYNSVTSSIV	-	0.1	Not modified
Y156	Phosphorylation	NYFLCWHTNCYDYCIPYNSVTSSIV	-	0.19	Not modified
Y156	Proteolytic_cleavage	NYFLCWHTNCYDYCIPYNSVTSSIV	-	0.42	Not modified
Y156	Sulfation	NYFLCWHTNCYDYCIPYNSVTSSIV	-	0.77	Medium
C157	Amidation	YFLCWHTNCYDYCIPYNSVTSSIVI	-	0.2	Not modified
C157	Disulfide_linkage	YFLCWHTNCYDYCIPYNSVTSSIVI	-	0.76	Medium
C157	Palmitoylation	YFLCWHTNCYDYCIPYNSVTSSIVI	-	0.13	Not modified
C157	Proteolytic_cleavage	YFLCWHTNCYDYCIPYNSVTSSIVI	-	0.15	Not modified
I158	Amidation	FLCWHTNCYDYCIPYNSVTSSIVIT	-	0	Not modified
I158	Proteolytic_cleavage	FLCWHTNCYDYCIPYNSVTSSIVIT	-	0.04	Not modified
P159	Amidation	LCWHTNCYDYCIPYNSVTSSIVITS	-	0.03	Not modified
P159	Hydroxylation	LCWHTNCYDYCIPYNSVTSSIVITS	-	0	Not modified
P159	Proteolytic_cleavage	LCWHTNCYDYCIPYNSVTSSIVITS	-	0.16	Not modified
Y160	Amidation	CWHTNCYDYCIPYNSVTSSIVITSG	-	0.14	Not modified
Y160	Hydroxylation	CWHTNCYDYCIPYNSVTSSIVITSG	-	0.27	Not modified
Y160	Phosphorylation	CWHTNCYDYCIPYNSVTSSIVITSG	-	0.21	Not modified
Y160	Proteolytic_cleavage	CWHTNCYDYCIPYNSVTSSIVITSG	-	0.4	Not modified
Y160	Sulfation	CWHTNCYDYCIPYNSVTSSIVITSG	-	0.01	Not modified
N161	Amidation	WHTNCYDYCIPYNSVTSSIVITSGD	-	0.32	Not modified
N161	GPI_anchor_amidation	WHTNCYDYCIPYNSVTSSIVITSGD	-	0.13	Not modified
N161	N-linked_glycosylation	WHTNCYDYCIPYNSVTSSIVITSGD	-	0.42	Not modified
N161	Proteolytic_cleavage	WHTNCYDYCIPYNSVTSSIVITSGD	-	0.74	Medium
S162	Amidation	HTNCYDYCIPYNSVTSSIVITSGDG	-	0.11	Not modified
S162	O-linked_glycosylation	HTNCYDYCIPYNSVTSSIVITSGDG	-	0.48	Not modified
S162	Phosphorylation	HTNCYDYCIPYNSVTSSIVITSGDG	-	0.11	Not modified
S162	Proteolytic_cleavage	HTNCYDYCIPYNSVTSSIVITSGDG	-	0.24	Not modified
V163	Amidation	TNCYDYCIPYNSVTSSIVITSGDGT	-	0.13	Not modified
V163	Proteolytic_cleavage	TNCYDYCIPYNSVTSSIVITSGDGT	-	0.15	Not modified
T164	Amidation	NCYDYCIPYNSVTSSIVITSGDGTT	-	0.14	Not modified
T164	O-linked_glycosylation	NCYDYCIPYNSVTSSIVITSGDGTT	-	0.72	Medium
T164	Phosphorylation	NCYDYCIPYNSVTSSIVITSGDGTT	-	0.31	Not modified
T164	Proteolytic_cleavage	NCYDYCIPYNSVTSSIVITSGDGTT	-	0.71	Medium
S165	Amidation	CYDYCIPYNSVTSSIVITSGDGTTS	-	0.07	Not modified
S165	O-linked_glycosylation	CYDYCIPYNSVTSSIVITSGDGTTS	-	0.77	Medium
S165	Phosphorylation	CYDYCIPYNSVTSSIVITSGDGTTS	-	0.1	Not modified
S165	Proteolytic_cleavage	CYDYCIPYNSVTSSIVITSGDGTTS	-	0.77	Medium
S166	Amidation	YDYCIPYNSVTSSIVITSGDGTTSP	-	0.3	Not modified
S166	O-linked_glycosylation	YDYCIPYNSVTSSIVITSGDGTTSP	-	0.82	Medium
S166	Phosphorylation	YDYCIPYNSVTSSIVITSGDGTTSP	-	0.1	Not modified
S166	Proteolytic_cleavage	YDYCIPYNSVTSSIVITSGDGTTSP	-	0.6	Low
I167	Amidation	DYCIPYNSVTSSIVITSGDGTTSPI	-	0	Not modified
I167	Proteolytic_cleavage	DYCIPYNSVTSSIVITSGDGTTSPI	-	0.47	Not modified
V168	Amidation	YCIPYNSVTSSIVITSGDGTTSPIS	-	0	Not modified
V168	Proteolytic_cleavage	YCIPYNSVTSSIVITSGDGTTSPIS	-	0.34	Not modified
I169	Amidation	CIPYNSVTSSIVITSGDGTTSPISE	-	0.03	Not modified
I169	Proteolytic_cleavage	CIPYNSVTSSIVITSGDGTTSPISE	-	0.56	Low
T170	Amidation	IPYNSVTSSIVITSGDGTTSPISEH	-	0.1	Not modified
T170	O-linked_glycosylation	IPYNSVTSSIVITSGDGTTSPISEH	-	0.73	Medium
T170	Phosphorylation	IPYNSVTSSIVITSGDGTTSPISEH	-	0.35	Not modified
T170	Proteolytic_cleavage	IPYNSVTSSIVITSGDGTTSPISEH	-	0.63	Low
S171	Amidation	PYNSVTSSIVITSGDGTTSPISEHD	-	0.3	Not modified
S171	O-linked_glycosylation	PYNSVTSSIVITSGDGTTSPISEHD	-	0.98	High
S171	Phosphorylation	PYNSVTSSIVITSGDGTTSPISEHD	-	0.2	Not modified
S171	Proteolytic_cleavage	PYNSVTSSIVITSGDGTTSPISEHD	-	0.52	Low
G172	Amidation	YNSVTSSIVITSGDGTTSPISEHDY	-	0.23	Not modified
G172	Proteolytic_cleavage	YNSVTSSIVITSGDGTTSPISEHDY	-	0.41	Not modified
D173	Amidation	NSVTSSIVITSGDGTTSPISEHDYQ	-	0	Not modified
D173	Proteolytic_cleavage	NSVTSSIVITSGDGTTSPISEHDYQ	-	0.55	Low
G174	Amidation	SVTSSIVITSGDGTTSPISEHDYQI	-	0.14	Not modified
G174	Proteolytic_cleavage	SVTSSIVITSGDGTTSPISEHDYQI	-	0.27	Not modified
T175	Amidation	VTSSIVITSGDGTTSPISEHDYQIG	-	0.2	Not modified
T175	O-linked_glycosylation	VTSSIVITSGDGTTSPISEHDYQIG	-	0.71	Low
T175	Phosphorylation	VTSSIVITSGDGTTSPISEHDYQIG	-	0.39	Not modified
T175	Proteolytic_cleavage	VTSSIVITSGDGTTSPISEHDYQIG	-	0.27	Not modified
T176	Amidation	TSSIVITSGDGTTSPISEHDYQIGG	-	0	Not modified
T176	O-linked_glycosylation	TSSIVITSGDGTTSPISEHDYQIGG	-	0.66	Low
T176	Phosphorylation	TSSIVITSGDGTTSPISEHDYQIGG	-	0.39	Not modified
T176	Proteolytic_cleavage	TSSIVITSGDGTTSPISEHDYQIGG	-	0.59	Low
S177	Amidation	SSIVITSGDGTTSPISEHDYQIGGY	-	0.03	Not modified
S177	O-linked_glycosylation	SSIVITSGDGTTSPISEHDYQIGGY	-	0.89	Medium
S177	Phosphorylation	SSIVITSGDGTTSPISEHDYQIGGY	-	0.63	Low
S177	Proteolytic_cleavage	SSIVITSGDGTTSPISEHDYQIGGY	-	0.18	Not modified
P178	Amidation	SIVITSGDGTTSPISEHDYQIGGYT	-	0.03	Not modified
P178	Hydroxylation	SIVITSGDGTTSPISEHDYQIGGYT	-	0.17	Not modified
P178	Proteolytic_cleavage	SIVITSGDGTTSPISEHDYQIGGYT	-	0.29	Not modified
I179	Amidation	IVITSGDGTTSPISEHDYQIGGYTE	-	0.3	Not modified
I179	Proteolytic_cleavage	IVITSGDGTTSPISEHDYQIGGYTE	-	0.38	Not modified
S180	Amidation	VITSGDGTTSPISEHDYQIGGYTEK	-	0.29	Not modified
S180	O-linked_glycosylation	VITSGDGTTSPISEHDYQIGGYTEK	-	0.82	Medium
S180	Phosphorylation	VITSGDGTTSPISEHDYQIGGYTEK	-	0.28	Not modified
S180	Proteolytic_cleavage	VITSGDGTTSPISEHDYQIGGYTEK	-	0.17	Not modified
E181	ADP-ribosylation	ITSGDGTTSPISEHDYQIGGYTEKW	-	0.43	Not modified
E181	Amidation	ITSGDGTTSPISEHDYQIGGYTEKW	-	0.13	Not modified
E181	Carboxylation	ITSGDGTTSPISEHDYQIGGYTEKW	-	0.03	Not modified
E181	Proteolytic_cleavage	ITSGDGTTSPISEHDYQIGGYTEKW	-	0.17	Not modified
H182	Amidation	TSGDGTTSPISEHDYQIGGYTEKWE	-	0.13	Not modified
H182	Proteolytic_cleavage	TSGDGTTSPISEHDYQIGGYTEKWE	-	0.71	Medium
D183	Amidation	SGDGTTSPISEHDYQIGGYTEKWES	-	0	Not modified
D183	Proteolytic_cleavage	SGDGTTSPISEHDYQIGGYTEKWES	-	0.72	Medium
Y184	Amidation	GDGTTSPISEHDYQIGGYTEKWESG	-	0.2	Not modified
Y184	Hydroxylation	GDGTTSPISEHDYQIGGYTEKWESG	-	0.1	Not modified
Y184	Phosphorylation	GDGTTSPISEHDYQIGGYTEKWESG	-	0.46	Not modified
Y184	Proteolytic_cleavage	GDGTTSPISEHDYQIGGYTEKWESG	-	0.32	Not modified
Y184	Sulfation	GDGTTSPISEHDYQIGGYTEKWESG	-	0.93	Medium
Q185	Amidation	DGTTSPISEHDYQIGGYTEKWESGV	-	0.03	Not modified
Q185	Proteolytic_cleavage	DGTTSPISEHDYQIGGYTEKWESGV	-	0.48	Not modified
Q185	Pyrrolidone_carboxylic_acid	DGTTSPISEHDYQIGGYTEKWESGV	-	0.17	Not modified
I186	Amidation	GTTSPISEHDYQIGGYTEKWESGVK	-	0.23	Not modified
I186	Proteolytic_cleavage	GTTSPISEHDYQIGGYTEKWESGVK	-	0.46	Not modified
G187	Amidation	TTSPISEHDYQIGGYTEKWESGVKD	-	0.2	Not modified
G187	Proteolytic_cleavage	TTSPISEHDYQIGGYTEKWESGVKD	-	0.19	Not modified
G188	Amidation	TSPISEHDYQIGGYTEKWESGVKDC	-	0.07	Not modified
G188	Proteolytic_cleavage	TSPISEHDYQIGGYTEKWESGVKDC	-	0.33	Not modified
Y189	Amidation	SPISEHDYQIGGYTEKWESGVKDCV	-	0.53	Medium
Y189	Hydroxylation	SPISEHDYQIGGYTEKWESGVKDCV	-	0.34	Not modified
Y189	Phosphorylation	SPISEHDYQIGGYTEKWESGVKDCV	-	0.32	Not modified
Y189	Proteolytic_cleavage	SPISEHDYQIGGYTEKWESGVKDCV	-	0.46	Not modified
Y189	Sulfation	SPISEHDYQIGGYTEKWESGVKDCV	-	0.04	Not modified
T190	Amidation	PISEHDYQIGGYTEKWESGVKDCVV	-	0.07	Not modified
T190	O-linked_glycosylation	PISEHDYQIGGYTEKWESGVKDCVV	-	0.23	Not modified
T190	Phosphorylation	PISEHDYQIGGYTEKWESGVKDCVV	-	0.17	Not modified
T190	Proteolytic_cleavage	PISEHDYQIGGYTEKWESGVKDCVV	-	0.13	Not modified
E191	ADP-ribosylation	ISEHDYQIGGYTEKWESGVKDCVVL	-	0.27	Not modified
E191	Amidation	ISEHDYQIGGYTEKWESGVKDCVVL	-	0.07	Not modified
E191	Carboxylation	ISEHDYQIGGYTEKWESGVKDCVVL	-	0.03	Not modified
E191	Proteolytic_cleavage	ISEHDYQIGGYTEKWESGVKDCVVL	-	0.31	Not modified
K192	Acetylation	SEHDYQIGGYTEKWESGVKDCVVLH	-	0.65	Low
K192	Amidation	SEHDYQIGGYTEKWESGVKDCVVLH	-	0.03	Not modified
K192	Hydroxylation	SEHDYQIGGYTEKWESGVKDCVVLH	-	0.17	Not modified
K192	Methylation	SEHDYQIGGYTEKWESGVKDCVVLH	-	0.45	Not modified
K192	Proteolytic_cleavage	SEHDYQIGGYTEKWESGVKDCVVLH	-	0.29	Not modified
K192	PUPylation	SEHDYQIGGYTEKWESGVKDCVVLH	-	0.57	Low
K192	SUMOylation	SEHDYQIGGYTEKWESGVKDCVVLH	-	0.46	Not modified
K192	Ubiquitination	SEHDYQIGGYTEKWESGVKDCVVLH	-	0.53	Low
W193	Amidation	EHDYQIGGYTEKWESGVKDCVVLHS	-	0.13	Not modified
W193	C-linked_glycosylation	EHDYQIGGYTEKWESGVKDCVVLHS	-	0	Not modified
W193	Proteolytic_cleavage	EHDYQIGGYTEKWESGVKDCVVLHS	-	0.29	Not modified
E194	ADP-ribosylation	HDYQIGGYTEKWESGVKDCVVLHSY	-	0.22	Not modified
E194	Amidation	HDYQIGGYTEKWESGVKDCVVLHSY	-	0.01	Not modified
E194	Carboxylation	HDYQIGGYTEKWESGVKDCVVLHSY	-	0.1	Not modified
E194	Proteolytic_cleavage	HDYQIGGYTEKWESGVKDCVVLHSY	-	0.36	Not modified
S195	Amidation	DYQIGGYTEKWESGVKDCVVLHSYF	-	0.17	Not modified
S195	O-linked_glycosylation	DYQIGGYTEKWESGVKDCVVLHSYF	-	0.2	Not modified
S195	Phosphorylation	DYQIGGYTEKWESGVKDCVVLHSYF	-	0.09	Not modified
S195	Proteolytic_cleavage	DYQIGGYTEKWESGVKDCVVLHSYF	-	0.43	Not modified
G196	Amidation	YQIGGYTEKWESGVKDCVVLHSYFT	-	0.27	Not modified
G196	Proteolytic_cleavage	YQIGGYTEKWESGVKDCVVLHSYFT	-	0.2	Not modified
V197	Amidation	QIGGYTEKWESGVKDCVVLHSYFTS	-	0.07	Not modified
V197	Proteolytic_cleavage	QIGGYTEKWESGVKDCVVLHSYFTS	-	0.04	Not modified
K198	Acetylation	IGGYTEKWESGVKDCVVLHSYFTSD	-	0.26	Not modified
K198	Amidation	IGGYTEKWESGVKDCVVLHSYFTSD	-	0.2	Not modified
K198	Hydroxylation	IGGYTEKWESGVKDCVVLHSYFTSD	-	0.25	Not modified
K198	Methylation	IGGYTEKWESGVKDCVVLHSYFTSD	-	0.34	Not modified
K198	Proteolytic_cleavage	IGGYTEKWESGVKDCVVLHSYFTSD	-	0.67	Low
K198	PUPylation	IGGYTEKWESGVKDCVVLHSYFTSD	-	0.24	Not modified
K198	SUMOylation	IGGYTEKWESGVKDCVVLHSYFTSD	-	0.32	Not modified
K198	Ubiquitination	IGGYTEKWESGVKDCVVLHSYFTSD	-	0.46	Not modified
D199	Amidation	GGYTEKWESGVKDCVVLHSYFTSDY	-	0.2	Not modified
D199	Proteolytic_cleavage	GGYTEKWESGVKDCVVLHSYFTSDY	-	0.72	Medium
C200	Amidation	GYTEKWESGVKDCVVLHSYFTSDYY	-	0	Not modified
C200	Disulfide_linkage	GYTEKWESGVKDCVVLHSYFTSDYY	-	0.58	Low
C200	Palmitoylation	GYTEKWESGVKDCVVLHSYFTSDYY	-	0.07	Not modified
C200	Proteolytic_cleavage	GYTEKWESGVKDCVVLHSYFTSDYY	-	0.41	Not modified
V201	Amidation	YTEKWESGVKDCVVLHSYFTSDYYQ	-	0	Not modified
V201	Proteolytic_cleavage	YTEKWESGVKDCVVLHSYFTSDYYQ	-	0.14	Not modified
V202	Amidation	TEKWESGVKDCVVLHSYFTSDYYQL	-	0.03	Not modified
V202	Proteolytic_cleavage	TEKWESGVKDCVVLHSYFTSDYYQL	-	0.6	Low
L203	Amidation	EKWESGVKDCVVLHSYFTSDYYQLY	-	0.11	Not modified
L203	Proteolytic_cleavage	EKWESGVKDCVVLHSYFTSDYYQLY	-	0.27	Not modified
H204	Amidation	KWESGVKDCVVLHSYFTSDYYQLYS	-	0.16	Not modified
H204	Proteolytic_cleavage	KWESGVKDCVVLHSYFTSDYYQLYS	-	0.83	Medium
S205	Amidation	WESGVKDCVVLHSYFTSDYYQLYST	-	0.1	Not modified
S205	O-linked_glycosylation	WESGVKDCVVLHSYFTSDYYQLYST	-	0.31	Not modified
S205	Phosphorylation	WESGVKDCVVLHSYFTSDYYQLYST	-	0.05	Not modified
S205	Proteolytic_cleavage	WESGVKDCVVLHSYFTSDYYQLYST	-	0.59	Low
Y206	Amidation	ESGVKDCVVLHSYFTSDYYQLYSTQ	-	0.13	Not modified
Y206	Hydroxylation	ESGVKDCVVLHSYFTSDYYQLYSTQ	-	0.07	Not modified
Y206	Phosphorylation	ESGVKDCVVLHSYFTSDYYQLYSTQ	-	0.26	Not modified
Y206	Proteolytic_cleavage	ESGVKDCVVLHSYFTSDYYQLYSTQ	-	0.63	Low
Y206	Sulfation	ESGVKDCVVLHSYFTSDYYQLYSTQ	-	0.1	Not modified
F207	Amidation	SGVKDCVVLHSYFTSDYYQLYSTQL	-	0.27	Not modified
F207	Proteolytic_cleavage	SGVKDCVVLHSYFTSDYYQLYSTQL	-	0.28	Not modified
T208	Amidation	GVKDCVVLHSYFTSDYYQLYSTQLS	-	0	Not modified
T208	O-linked_glycosylation	GVKDCVVLHSYFTSDYYQLYSTQLS	-	0.23	Not modified
T208	Phosphorylation	GVKDCVVLHSYFTSDYYQLYSTQLS	-	0.16	Not modified
T208	Proteolytic_cleavage	GVKDCVVLHSYFTSDYYQLYSTQLS	-	0.26	Not modified
S209	Amidation	VKDCVVLHSYFTSDYYQLYSTQLST	-	0.03	Not modified
S209	O-linked_glycosylation	VKDCVVLHSYFTSDYYQLYSTQLST	-	0.23	Not modified
S209	Phosphorylation	VKDCVVLHSYFTSDYYQLYSTQLST	-	0.05	Not modified
S209	Proteolytic_cleavage	VKDCVVLHSYFTSDYYQLYSTQLST	-	0.32	Not modified
D210	Amidation	KDCVVLHSYFTSDYYQLYSTQLSTD	-	0	Not modified
D210	Proteolytic_cleavage	KDCVVLHSYFTSDYYQLYSTQLSTD	-	0.44	Not modified
Y211	Amidation	DCVVLHSYFTSDYYQLYSTQLSTDT	-	0.17	Not modified
Y211	Hydroxylation	DCVVLHSYFTSDYYQLYSTQLSTDT	-	0	Not modified
Y211	Phosphorylation	DCVVLHSYFTSDYYQLYSTQLSTDT	-	0.42	Not modified
Y211	Proteolytic_cleavage	DCVVLHSYFTSDYYQLYSTQLSTDT	-	0.4	Not modified
Y211	Sulfation	DCVVLHSYFTSDYYQLYSTQLSTDT	-	0.83	Medium
Y212	Amidation	CVVLHSYFTSDYYQLYSTQLSTDTG	-	0.03	Not modified
Y212	Hydroxylation	CVVLHSYFTSDYYQLYSTQLSTDTG	-	0.03	Not modified
Y212	Phosphorylation	CVVLHSYFTSDYYQLYSTQLSTDTG	-	0.37	Not modified
Y212	Proteolytic_cleavage	CVVLHSYFTSDYYQLYSTQLSTDTG	-	0.24	Not modified
Y212	Sulfation	CVVLHSYFTSDYYQLYSTQLSTDTG	-	0.73	Medium
Q213	Amidation	VVLHSYFTSDYYQLYSTQLSTDTGV	-	0.76	Medium
Q213	Proteolytic_cleavage	VVLHSYFTSDYYQLYSTQLSTDTGV	-	0.7	Medium
Q213	Pyrrolidone_carboxylic_acid	VVLHSYFTSDYYQLYSTQLSTDTGV	-	0.17	Not modified
L214	Amidation	VLHSYFTSDYYQLYSTQLSTDTGVE	-	0.12	Not modified
L214	Proteolytic_cleavage	VLHSYFTSDYYQLYSTQLSTDTGVE	-	0.21	Not modified
Y215	Amidation	LHSYFTSDYYQLYSTQLSTDTGVEH	-	0.32	Not modified
Y215	Hydroxylation	LHSYFTSDYYQLYSTQLSTDTGVEH	-	0	Not modified
Y215	Phosphorylation	LHSYFTSDYYQLYSTQLSTDTGVEH	-	0.38	Not modified
Y215	Proteolytic_cleavage	LHSYFTSDYYQLYSTQLSTDTGVEH	-	0.63	Low
Y215	Sulfation	LHSYFTSDYYQLYSTQLSTDTGVEH	-	0.03	Not modified
S216	Amidation	HSYFTSDYYQLYSTQLSTDTGVEHV	-	0	Not modified
S216	O-linked_glycosylation	HSYFTSDYYQLYSTQLSTDTGVEHV	-	0.73	Medium
S216	Phosphorylation	HSYFTSDYYQLYSTQLSTDTGVEHV	-	0.06	Not modified
S216	Proteolytic_cleavage	HSYFTSDYYQLYSTQLSTDTGVEHV	-	0.39	Not modified
T217	Amidation	SYFTSDYYQLYSTQLSTDTGVEHVT	-	0.11	Not modified
T217	O-linked_glycosylation	SYFTSDYYQLYSTQLSTDTGVEHVT	-	0.46	Not modified
T217	Phosphorylation	SYFTSDYYQLYSTQLSTDTGVEHVT	-	0.26	Not modified
T217	Proteolytic_cleavage	SYFTSDYYQLYSTQLSTDTGVEHVT	-	0.12	Not modified
Q218	Amidation	YFTSDYYQLYSTQLSTDTGVEHVTF	-	0.57	Medium
Q218	Proteolytic_cleavage	YFTSDYYQLYSTQLSTDTGVEHVTF	-	0.41	Not modified
Q218	Pyrrolidone_carboxylic_acid	YFTSDYYQLYSTQLSTDTGVEHVTF	-	0.01	Not modified
L219	Amidation	FTSDYYQLYSTQLSTDTGVEHVTFF	-	0.1	Not modified
L219	Proteolytic_cleavage	FTSDYYQLYSTQLSTDTGVEHVTFF	-	0.41	Not modified
S220	Amidation	TSDYYQLYSTQLSTDTGVEHVTFFI	-	0	Not modified
S220	O-linked_glycosylation	TSDYYQLYSTQLSTDTGVEHVTFFI	-	0.73	Medium
S220	Phosphorylation	TSDYYQLYSTQLSTDTGVEHVTFFI	-	0.16	Not modified
S220	Proteolytic_cleavage	TSDYYQLYSTQLSTDTGVEHVTFFI	-	0.3	Not modified
T221	Amidation	SDYYQLYSTQLSTDTGVEHVTFFIY	-	0.08	Not modified
T221	O-linked_glycosylation	SDYYQLYSTQLSTDTGVEHVTFFIY	-	0.33	Not modified
T221	Phosphorylation	SDYYQLYSTQLSTDTGVEHVTFFIY	-	0.25	Not modified
T221	Proteolytic_cleavage	SDYYQLYSTQLSTDTGVEHVTFFIY	-	0.45	Not modified
D222	Amidation	DYYQLYSTQLSTDTGVEHVTFFIYN	-	0.05	Not modified
D222	Proteolytic_cleavage	DYYQLYSTQLSTDTGVEHVTFFIYN	-	0.65	Low
T223	Amidation	YYQLYSTQLSTDTGVEHVTFFIYNK	-	0.03	Not modified
T223	O-linked_glycosylation	YYQLYSTQLSTDTGVEHVTFFIYNK	-	0.2	Not modified
T223	Phosphorylation	YYQLYSTQLSTDTGVEHVTFFIYNK	-	0.24	Not modified
T223	Proteolytic_cleavage	YYQLYSTQLSTDTGVEHVTFFIYNK	-	0.56	Low
G224	Amidation	YQLYSTQLSTDTGVEHVTFFIYNKI	-	0.03	Not modified
G224	Proteolytic_cleavage	YQLYSTQLSTDTGVEHVTFFIYNKI	-	0.36	Not modified
V225	Amidation	QLYSTQLSTDTGVEHVTFFIYNKIV	-	0	Not modified
V225	Proteolytic_cleavage	QLYSTQLSTDTGVEHVTFFIYNKIV	-	0.4	Not modified
E226	ADP-ribosylation	LYSTQLSTDTGVEHVTFFIYNKIVD	-	0.13	Not modified
E226	Amidation	LYSTQLSTDTGVEHVTFFIYNKIVD	-	0	Not modified
E226	Carboxylation	LYSTQLSTDTGVEHVTFFIYNKIVD	-	0	Not modified
E226	Proteolytic_cleavage	LYSTQLSTDTGVEHVTFFIYNKIVD	-	0.59	Low
H227	Amidation	YSTQLSTDTGVEHVTFFIYNKIVDE	-	0.07	Not modified
H227	Proteolytic_cleavage	YSTQLSTDTGVEHVTFFIYNKIVDE	-	0.5	Low
V228	Amidation	STQLSTDTGVEHVTFFIYNKIVDEP	-	0	Not modified
V228	Proteolytic_cleavage	STQLSTDTGVEHVTFFIYNKIVDEP	-	0.55	Low
T229	Amidation	TQLSTDTGVEHVTFFIYNKIVDEPE	-	0.07	Not modified
T229	O-linked_glycosylation	TQLSTDTGVEHVTFFIYNKIVDEPE	-	0.19	Not modified
T229	Phosphorylation	TQLSTDTGVEHVTFFIYNKIVDEPE	-	0.14	Not modified
T229	Proteolytic_cleavage	TQLSTDTGVEHVTFFIYNKIVDEPE	-	0.66	Low
F230	Amidation	QLSTDTGVEHVTFFIYNKIVDEPEE	-	0.1	Not modified
F230	Proteolytic_cleavage	QLSTDTGVEHVTFFIYNKIVDEPEE	-	0.56	Low
F231	Amidation	LSTDTGVEHVTFFIYNKIVDEPEEH	-	0	Not modified
F231	Proteolytic_cleavage	LSTDTGVEHVTFFIYNKIVDEPEEH	-	0.45	Not modified
I232	Amidation	STDTGVEHVTFFIYNKIVDEPEEHV	-	0.37	Not modified
I232	Proteolytic_cleavage	STDTGVEHVTFFIYNKIVDEPEEHV	-	0.33	Not modified
Y233	Amidation	TDTGVEHVTFFIYNKIVDEPEEHVQ	-	0.1	Not modified
Y233	Hydroxylation	TDTGVEHVTFFIYNKIVDEPEEHVQ	-	0.13	Not modified
Y233	Phosphorylation	TDTGVEHVTFFIYNKIVDEPEEHVQ	-	0.34	Not modified
Y233	Proteolytic_cleavage	TDTGVEHVTFFIYNKIVDEPEEHVQ	-	0.39	Not modified
Y233	Sulfation	TDTGVEHVTFFIYNKIVDEPEEHVQ	-	0.16	Not modified
N234	Amidation	DTGVEHVTFFIYNKIVDEPEEHVQI	-	0.14	Not modified
N234	GPI_anchor_amidation	DTGVEHVTFFIYNKIVDEPEEHVQI	-	0	Not modified
N234	N-linked_glycosylation	DTGVEHVTFFIYNKIVDEPEEHVQI	-	0.15	Not modified
N234	Proteolytic_cleavage	DTGVEHVTFFIYNKIVDEPEEHVQI	-	0.59	Low
K235	Acetylation	TGVEHVTFFIYNKIVDEPEEHVQIH	-	0.38	Not modified
K235	Amidation	TGVEHVTFFIYNKIVDEPEEHVQIH	-	0.07	Not modified
K235	Hydroxylation	TGVEHVTFFIYNKIVDEPEEHVQIH	-	0.23	Not modified
K235	Methylation	TGVEHVTFFIYNKIVDEPEEHVQIH	-	0.57	Low
K235	Proteolytic_cleavage	TGVEHVTFFIYNKIVDEPEEHVQIH	-	0.51	Low
K235	PUPylation	TGVEHVTFFIYNKIVDEPEEHVQIH	-	0.33	Not modified
K235	SUMOylation	TGVEHVTFFIYNKIVDEPEEHVQIH	-	0.16	Not modified
K235	Ubiquitination	TGVEHVTFFIYNKIVDEPEEHVQIH	-	0.42	Not modified
I236	Amidation	GVEHVTFFIYNKIVDEPEEHVQIHT	-	0.02	Not modified
I236	Proteolytic_cleavage	GVEHVTFFIYNKIVDEPEEHVQIHT	-	0.04	Not modified
V237	Amidation	VEHVTFFIYNKIVDEPEEHVQIHTI	-	0.07	Not modified
V237	Proteolytic_cleavage	VEHVTFFIYNKIVDEPEEHVQIHTI	-	0.11	Not modified
D238	Amidation	EHVTFFIYNKIVDEPEEHVQIHTID	-	0.17	Not modified
D238	Proteolytic_cleavage	EHVTFFIYNKIVDEPEEHVQIHTID	-	0.36	Not modified
E239	ADP-ribosylation	HVTFFIYNKIVDEPEEHVQIHTIDG	-	0.2	Not modified
E239	Amidation	HVTFFIYNKIVDEPEEHVQIHTIDG	-	0.01	Not modified
E239	Carboxylation	HVTFFIYNKIVDEPEEHVQIHTIDG	-	0.1	Not modified
E239	Proteolytic_cleavage	HVTFFIYNKIVDEPEEHVQIHTIDG	-	0.15	Not modified
P240	Amidation	VTFFIYNKIVDEPEEHVQIHTIDGS	-	0.07	Not modified
P240	Hydroxylation	VTFFIYNKIVDEPEEHVQIHTIDGS	-	0.23	Not modified
P240	Proteolytic_cleavage	VTFFIYNKIVDEPEEHVQIHTIDGS	-	0.1	Not modified
E241	ADP-ribosylation	TFFIYNKIVDEPEEHVQIHTIDGSS	-	0.03	Not modified
E241	Amidation	TFFIYNKIVDEPEEHVQIHTIDGSS	-	0.05	Not modified
E241	Carboxylation	TFFIYNKIVDEPEEHVQIHTIDGSS	-	0.12	Not modified
E241	Proteolytic_cleavage	TFFIYNKIVDEPEEHVQIHTIDGSS	-	0.37	Not modified
E242	ADP-ribosylation	FFIYNKIVDEPEEHVQIHTIDGSSG	-	0.23	Not modified
E242	Amidation	FFIYNKIVDEPEEHVQIHTIDGSSG	-	0	Not modified
E242	Carboxylation	FFIYNKIVDEPEEHVQIHTIDGSSG	-	0.07	Not modified
E242	Proteolytic_cleavage	FFIYNKIVDEPEEHVQIHTIDGSSG	-	0.21	Not modified
H243	Amidation	FIYNKIVDEPEEHVQIHTIDGSSGV	-	0.11	Not modified
H243	Proteolytic_cleavage	FIYNKIVDEPEEHVQIHTIDGSSGV	-	0.35	Not modified
V244	Amidation	IYNKIVDEPEEHVQIHTIDGSSGVV	-	0.02	Not modified
V244	Proteolytic_cleavage	IYNKIVDEPEEHVQIHTIDGSSGVV	-	0.09	Not modified
Q245	Amidation	YNKIVDEPEEHVQIHTIDGSSGVVN	-	0.2	Not modified
Q245	Proteolytic_cleavage	YNKIVDEPEEHVQIHTIDGSSGVVN	-	0.39	Not modified
Q245	Pyrrolidone_carboxylic_acid	YNKIVDEPEEHVQIHTIDGSSGVVN	-	0	Not modified
I246	Amidation	NKIVDEPEEHVQIHTIDGSSGVVNP	-	0.7	Medium
I246	Proteolytic_cleavage	NKIVDEPEEHVQIHTIDGSSGVVNP	-	0.1	Not modified
H247	Amidation	KIVDEPEEHVQIHTIDGSSGVVNPV	-	0.03	Not modified
H247	Proteolytic_cleavage	KIVDEPEEHVQIHTIDGSSGVVNPV	-	0.47	Not modified
T248	Amidation	IVDEPEEHVQIHTIDGSSGVVNPVM	-	0.58	Medium
T248	O-linked_glycosylation	IVDEPEEHVQIHTIDGSSGVVNPVM	-	0.31	Not modified
T248	Phosphorylation	IVDEPEEHVQIHTIDGSSGVVNPVM	-	0.41	Not modified
T248	Proteolytic_cleavage	IVDEPEEHVQIHTIDGSSGVVNPVM	-	0.27	Not modified
I249	Amidation	VDEPEEHVQIHTIDGSSGVVNPVME	-	0.23	Not modified
I249	Proteolytic_cleavage	VDEPEEHVQIHTIDGSSGVVNPVME	-	0.46	Not modified
D250	Amidation	DEPEEHVQIHTIDGSSGVVNPVMEP	-	0.03	Not modified
D250	Proteolytic_cleavage	DEPEEHVQIHTIDGSSGVVNPVMEP	-	0.3	Not modified
G251	Amidation	EPEEHVQIHTIDGSSGVVNPVMEPI	-	0.1	Not modified
G251	Proteolytic_cleavage	EPEEHVQIHTIDGSSGVVNPVMEPI	-	0.37	Not modified
S252	Amidation	PEEHVQIHTIDGSSGVVNPVMEPIY	-	0.03	Not modified
S252	O-linked_glycosylation	PEEHVQIHTIDGSSGVVNPVMEPIY	-	0.41	Not modified
S252	Phosphorylation	PEEHVQIHTIDGSSGVVNPVMEPIY	-	0.25	Not modified
S252	Proteolytic_cleavage	PEEHVQIHTIDGSSGVVNPVMEPIY	-	0.37	Not modified
S253	Amidation	EEHVQIHTIDGSSGVVNPVMEPIYD	-	0	Not modified
S253	O-linked_glycosylation	EEHVQIHTIDGSSGVVNPVMEPIYD	-	0.72	Medium
S253	Phosphorylation	EEHVQIHTIDGSSGVVNPVMEPIYD	-	0.21	Not modified
S253	Proteolytic_cleavage	EEHVQIHTIDGSSGVVNPVMEPIYD	-	0.44	Not modified
G254	Amidation	EHVQIHTIDGSSGVVNPVMEPIYDE	-	0.03	Not modified
G254	Proteolytic_cleavage	EHVQIHTIDGSSGVVNPVMEPIYDE	-	0.3	Not modified
V255	Amidation	HVQIHTIDGSSGVVNPVMEPIYDEP	-	0.1	Not modified
V255	Proteolytic_cleavage	HVQIHTIDGSSGVVNPVMEPIYDEP	-	0.22	Not modified
V256	Amidation	VQIHTIDGSSGVVNPVMEPIYDEPT	-	0.39	Not modified
V256	Proteolytic_cleavage	VQIHTIDGSSGVVNPVMEPIYDEPT	-	0.2	Not modified
N257	Amidation	QIHTIDGSSGVVNPVMEPIYDEPTT	-	0.17	Not modified
N257	GPI_anchor_amidation	QIHTIDGSSGVVNPVMEPIYDEPTT	-	0	Not modified
N257	N-linked_glycosylation	QIHTIDGSSGVVNPVMEPIYDEPTT	-	0.17	Not modified
N257	Proteolytic_cleavage	QIHTIDGSSGVVNPVMEPIYDEPTT	-	0.29	Not modified
P258	Amidation	IHTIDGSSGVVNPVMEPIYDEPTTT	-	0.17	Not modified
P258	Hydroxylation	IHTIDGSSGVVNPVMEPIYDEPTTT	-	0.13	Not modified
P258	Proteolytic_cleavage	IHTIDGSSGVVNPVMEPIYDEPTTT	-	0.33	Not modified
V259	Amidation	HTIDGSSGVVNPVMEPIYDEPTTTT	-	0.14	Not modified
V259	Proteolytic_cleavage	HTIDGSSGVVNPVMEPIYDEPTTTT	-	0.32	Not modified
M260	Amidation	TIDGSSGVVNPVMEPIYDEPTTTTS	-	0.03	Not modified
M260	Proteolytic_cleavage	TIDGSSGVVNPVMEPIYDEPTTTTS	-	0.19	Not modified
E261	ADP-ribosylation	IDGSSGVVNPVMEPIYDEPTTTTSV	-	0.47	Not modified
E261	Amidation	IDGSSGVVNPVMEPIYDEPTTTTSV	-	0.26	Not modified
E261	Carboxylation	IDGSSGVVNPVMEPIYDEPTTTTSV	-	0.37	Not modified
E261	Proteolytic_cleavage	IDGSSGVVNPVMEPIYDEPTTTTSV	-	0.11	Not modified
P262	Amidation	DGSSGVVNPVMEPIYDEPTTTTSVP	-	0.03	Not modified
P262	Hydroxylation	DGSSGVVNPVMEPIYDEPTTTTSVP	-	0.43	Not modified
P262	Proteolytic_cleavage	DGSSGVVNPVMEPIYDEPTTTTSVP	-	0.41	Not modified
I263	Amidation	GSSGVVNPVMEPIYDEPTTTTSVPL	-	0.33	Not modified
I263	Proteolytic_cleavage	GSSGVVNPVMEPIYDEPTTTTSVPL	-	0.24	Not modified
Y264	Amidation	SSGVVNPVMEPIYDEPTTTTSVPL*	-	0.71	Medium
Y264	Hydroxylation	SSGVVNPVMEPIYDEPTTTTSVPL*	-	0.1	Not modified
Y264	Phosphorylation	SSGVVNPVMEPIYDEPTTTTSVPL*	-	0.77	Medium
Y264	Proteolytic_cleavage	SSGVVNPVMEPIYDEPTTTTSVPL*	-	0.42	Not modified
Y264	Sulfation	SSGVVNPVMEPIYDEPTTTTSVPL*	-	0.83	Medium
D265	Amidation	SGVVNPVMEPIYDEPTTTTSVPL**	-	0.1	Not modified
D265	Proteolytic_cleavage	SGVVNPVMEPIYDEPTTTTSVPL**	-	0.35	Not modified
E266	ADP-ribosylation	GVVNPVMEPIYDEPTTTTSVPL***	-	0.53	Low
E266	Amidation	GVVNPVMEPIYDEPTTTTSVPL***	-	0	Not modified
E266	Carboxylation	GVVNPVMEPIYDEPTTTTSVPL***	-	0.43	Not modified
E266	Proteolytic_cleavage	GVVNPVMEPIYDEPTTTTSVPL***	-	0.09	Not modified
P267	Amidation	VVNPVMEPIYDEPTTTTSVPL****	-	0.07	Not modified
P267	Hydroxylation	VVNPVMEPIYDEPTTTTSVPL****	-	0.37	Not modified
P267	Proteolytic_cleavage	VVNPVMEPIYDEPTTTTSVPL****	-	0.09	Not modified
T268	Amidation	VNPVMEPIYDEPTTTTSVPL*****	-	0.13	Not modified
T268	O-linked_glycosylation	VNPVMEPIYDEPTTTTSVPL*****	-	0.68	Low
T268	Phosphorylation	VNPVMEPIYDEPTTTTSVPL*****	-	0.43	Not modified
T268	Proteolytic_cleavage	VNPVMEPIYDEPTTTTSVPL*****	-	0.34	Not modified
T269	Amidation	NPVMEPIYDEPTTTTSVPL******	-	0.04	Not modified
T269	O-linked_glycosylation	NPVMEPIYDEPTTTTSVPL******	-	0.78	Medium
T269	Phosphorylation	NPVMEPIYDEPTTTTSVPL******	-	0.4	Not modified
T269	Proteolytic_cleavage	NPVMEPIYDEPTTTTSVPL******	-	0.14	Not modified
T270	Amidation	PVMEPIYDEPTTTTSVPL*******	-	0.03	Not modified
T270	O-linked_glycosylation	PVMEPIYDEPTTTTSVPL*******	-	0.88	Medium
T270	Phosphorylation	PVMEPIYDEPTTTTSVPL*******	-	0.37	Not modified
T270	Proteolytic_cleavage	PVMEPIYDEPTTTTSVPL*******	-	0.29	Not modified
T271	Amidation	VMEPIYDEPTTTTSVPL********	-	0	Not modified
T271	O-linked_glycosylation	VMEPIYDEPTTTTSVPL********	-	0.95	High
T271	Phosphorylation	VMEPIYDEPTTTTSVPL********	-	0.43	Not modified
T271	Proteolytic_cleavage	VMEPIYDEPTTTTSVPL********	-	0.69	Medium
S272	Amidation	MEPIYDEPTTTTSVPL*********	-	0	Not modified
S272	O-linked_glycosylation	MEPIYDEPTTTTSVPL*********	-	0.86	Medium
S272	Phosphorylation	MEPIYDEPTTTTSVPL*********	-	0.36	Not modified
S272	Proteolytic_cleavage	MEPIYDEPTTTTSVPL*********	-	0.42	Not modified
V273	Amidation	EPIYDEPTTTTSVPL**********	-	0	Not modified
V273	Proteolytic_cleavage	EPIYDEPTTTTSVPL**********	-	0.08	Not modified
P274	Amidation	PIYDEPTTTTSVPL***********	-	0.03	Not modified
P274	Hydroxylation	PIYDEPTTTTSVPL***********	-	0.2	Not modified
P274	Proteolytic_cleavage	PIYDEPTTTTSVPL***********	-	0.67	Low
L275	Amidation	IYDEPTTTTSVPL************	-	0	Not modified
L275	Proteolytic_cleavage	IYDEPTTTTSVPL************	-	0.29	Not modified

### Sheet: YP_009724389.1combAAnotnumbered
>YP_009724389.1 cut 1 orf1ab polyprotein (pp1ab) [Wuhan seafood market pneumonia virus]
M1	Amidation	************MESLVPGFNEKTH	-	0	Not modified
M1	N-terminal_acetylation	************MESLVPGFNEKTH	-	0.98	Medium
M1	Proteolytic_cleavage	************MESLVPGFNEKTH	-	0.22	Not modified
E2	ADP-ribosylation	***********MESLVPGFNEKTHV	-	0.7	Medium
E2	Amidation	***********MESLVPGFNEKTHV	-	0	Not modified
E2	Carboxylation	***********MESLVPGFNEKTHV	-	0.47	Not modified
E2	Proteolytic_cleavage	***********MESLVPGFNEKTHV	-	0.75	Medium
S3	Amidation	**********MESLVPGFNEKTHVQ	-	0	Not modified
S3	O-linked_glycosylation	**********MESLVPGFNEKTHVQ	-	0.29	Not modified
S3	Phosphorylation	**********MESLVPGFNEKTHVQ	-	0.24	Not modified
S3	Proteolytic_cleavage	**********MESLVPGFNEKTHVQ	-	0.76	Medium
L4	Amidation	*********MESLVPGFNEKTHVQL	-	0.06	Not modified
L4	Proteolytic_cleavage	*********MESLVPGFNEKTHVQL	-	0.48	Not modified
V5	Amidation	********MESLVPGFNEKTHVQLS	-	0.04	Not modified
V5	Proteolytic_cleavage	********MESLVPGFNEKTHVQLS	-	0.12	Not modified
P6	Amidation	*******MESLVPGFNEKTHVQLSL	-	0.03	Not modified
P6	Hydroxylation	*******MESLVPGFNEKTHVQLSL	-	0.43	Not modified
P6	Proteolytic_cleavage	*******MESLVPGFNEKTHVQLSL	-	0.56	Low
G7	Amidation	******MESLVPGFNEKTHVQLSLP	-	0.13	Not modified
G7	Proteolytic_cleavage	******MESLVPGFNEKTHVQLSLP	-	0.46	Not modified
F8	Amidation	*****MESLVPGFNEKTHVQLSLPV	-	0.1	Not modified
F8	Proteolytic_cleavage	*****MESLVPGFNEKTHVQLSLPV	-	0.38	Not modified
N9	Amidation	****MESLVPGFNEKTHVQLSLPVL	-	0.33	Not modified
N9	GPI_anchor_amidation	****MESLVPGFNEKTHVQLSLPVL	-	0	Not modified
N9	N-linked_glycosylation	****MESLVPGFNEKTHVQLSLPVL	-	0.46	Not modified
N9	Proteolytic_cleavage	****MESLVPGFNEKTHVQLSLPVL	-	0.18	Not modified
E10	ADP-ribosylation	***MESLVPGFNEKTHVQLSLPVLQ	-	0.57	Low
E10	Amidation	***MESLVPGFNEKTHVQLSLPVLQ	-	0	Not modified
E10	Carboxylation	***MESLVPGFNEKTHVQLSLPVLQ	-	0.15	Not modified
E10	Proteolytic_cleavage	***MESLVPGFNEKTHVQLSLPVLQ	-	0.2	Not modified
K11	Acetylation	**MESLVPGFNEKTHVQLSLPVLQV	-	0.3	Not modified
K11	Amidation	**MESLVPGFNEKTHVQLSLPVLQV	-	0.2	Not modified
K11	Hydroxylation	**MESLVPGFNEKTHVQLSLPVLQV	-	0	Not modified
K11	Methylation	**MESLVPGFNEKTHVQLSLPVLQV	-	0.24	Not modified
K11	Proteolytic_cleavage	**MESLVPGFNEKTHVQLSLPVLQV	-	0.4	Not modified
K11	PUPylation	**MESLVPGFNEKTHVQLSLPVLQV	-	0.13	Not modified
K11	SUMOylation	**MESLVPGFNEKTHVQLSLPVLQV	-	0.6	Low
K11	Ubiquitination	**MESLVPGFNEKTHVQLSLPVLQV	-	0.62	Low
T12	Amidation	*MESLVPGFNEKTHVQLSLPVLQVR	-	0.07	Not modified
T12	O-linked_glycosylation	*MESLVPGFNEKTHVQLSLPVLQVR	-	0.1	Not modified
T12	Phosphorylation	*MESLVPGFNEKTHVQLSLPVLQVR	-	0.21	Not modified
T12	Proteolytic_cleavage	*MESLVPGFNEKTHVQLSLPVLQVR	-	0.18	Not modified
H13	Amidation	MESLVPGFNEKTHVQLSLPVLQVRD	-	0.03	Not modified
H13	Proteolytic_cleavage	MESLVPGFNEKTHVQLSLPVLQVRD	-	0.17	Not modified
V14	Amidation	ESLVPGFNEKTHVQLSLPVLQVRDV	-	0.02	Not modified
V14	Proteolytic_cleavage	ESLVPGFNEKTHVQLSLPVLQVRDV	-	0.06	Not modified
Q15	Amidation	SLVPGFNEKTHVQLSLPVLQVRDVL	-	0	Not modified
Q15	Proteolytic_cleavage	SLVPGFNEKTHVQLSLPVLQVRDVL	-	0.47	Not modified
Q15	Pyrrolidone_carboxylic_acid	SLVPGFNEKTHVQLSLPVLQVRDVL	-	0.03	Not modified
L16	Amidation	LVPGFNEKTHVQLSLPVLQVRDVLV	-	0.27	Not modified
L16	Proteolytic_cleavage	LVPGFNEKTHVQLSLPVLQVRDVLV	-	0.27	Not modified
S17	Amidation	VPGFNEKTHVQLSLPVLQVRDVLVR	-	0.24	Not modified
S17	O-linked_glycosylation	VPGFNEKTHVQLSLPVLQVRDVLVR	-	0.1	Not modified
S17	Phosphorylation	VPGFNEKTHVQLSLPVLQVRDVLVR	-	0.19	Not modified
S17	Proteolytic_cleavage	VPGFNEKTHVQLSLPVLQVRDVLVR	-	0.37	Not modified
L18	Amidation	PGFNEKTHVQLSLPVLQVRDVLVRG	-	0	Not modified
L18	Proteolytic_cleavage	PGFNEKTHVQLSLPVLQVRDVLVRG	-	0.05	Not modified
P19	Amidation	GFNEKTHVQLSLPVLQVRDVLVRGF	-	0	Not modified
P19	Hydroxylation	GFNEKTHVQLSLPVLQVRDVLVRGF	-	0	Not modified
P19	Proteolytic_cleavage	GFNEKTHVQLSLPVLQVRDVLVRGF	-	0.38	Not modified
V20	Amidation	FNEKTHVQLSLPVLQVRDVLVRGFG	-	0	Not modified
V20	Proteolytic_cleavage	FNEKTHVQLSLPVLQVRDVLVRGFG	-	0.2	Not modified
L21	Amidation	NEKTHVQLSLPVLQVRDVLVRGFGD	-	0.1	Not modified
L21	Proteolytic_cleavage	NEKTHVQLSLPVLQVRDVLVRGFGD	-	0.14	Not modified
Q22	Amidation	EKTHVQLSLPVLQVRDVLVRGFGDS	-	0	Not modified
Q22	Proteolytic_cleavage	EKTHVQLSLPVLQVRDVLVRGFGDS	-	0.28	Not modified
Q22	Pyrrolidone_carboxylic_acid	EKTHVQLSLPVLQVRDVLVRGFGDS	-	0.1	Not modified
V23	Amidation	KTHVQLSLPVLQVRDVLVRGFGDSV	-	0	Not modified
V23	Proteolytic_cleavage	KTHVQLSLPVLQVRDVLVRGFGDSV	-	0.13	Not modified
R24	ADP-ribosylation	THVQLSLPVLQVRDVLVRGFGDSVE	-	0.6	Low
R24	Amidation	THVQLSLPVLQVRDVLVRGFGDSVE	-	0	Not modified
R24	Methylation	THVQLSLPVLQVRDVLVRGFGDSVE	-	0.21	Not modified
R24	Proteolytic_cleavage	THVQLSLPVLQVRDVLVRGFGDSVE	-	0.78	Medium
D25	Amidation	HVQLSLPVLQVRDVLVRGFGDSVEE	-	0.03	Not modified
D25	Proteolytic_cleavage	HVQLSLPVLQVRDVLVRGFGDSVEE	-	0.63	Low
V26	Amidation	VQLSLPVLQVRDVLVRGFGDSVEEV	-	0.23	Not modified
V26	Proteolytic_cleavage	VQLSLPVLQVRDVLVRGFGDSVEEV	-	0.55	Low
L27	Amidation	QLSLPVLQVRDVLVRGFGDSVEEVL	-	0	Not modified
L27	Proteolytic_cleavage	QLSLPVLQVRDVLVRGFGDSVEEVL	-	0.33	Not modified
V28	Amidation	LSLPVLQVRDVLVRGFGDSVEEVLS	-	0.07	Not modified
V28	Proteolytic_cleavage	LSLPVLQVRDVLVRGFGDSVEEVLS	-	0.44	Not modified
R29	ADP-ribosylation	SLPVLQVRDVLVRGFGDSVEEVLSE	-	0.7	Medium
R29	Amidation	SLPVLQVRDVLVRGFGDSVEEVLSE	-	0	Not modified
R29	Methylation	SLPVLQVRDVLVRGFGDSVEEVLSE	-	0.25	Not modified
R29	Proteolytic_cleavage	SLPVLQVRDVLVRGFGDSVEEVLSE	-	0.82	Medium
G30	Amidation	LPVLQVRDVLVRGFGDSVEEVLSEA	-	0.24	Not modified
G30	Proteolytic_cleavage	LPVLQVRDVLVRGFGDSVEEVLSEA	-	0.41	Not modified
F31	Amidation	PVLQVRDVLVRGFGDSVEEVLSEAR	-	0.01	Not modified
F31	Proteolytic_cleavage	PVLQVRDVLVRGFGDSVEEVLSEAR	-	0.2	Not modified
G32	Amidation	VLQVRDVLVRGFGDSVEEVLSEARQ	-	0.14	Not modified
G32	Proteolytic_cleavage	VLQVRDVLVRGFGDSVEEVLSEARQ	-	0.4	Not modified
D33	Amidation	LQVRDVLVRGFGDSVEEVLSEARQH	-	0.29	Not modified
D33	Proteolytic_cleavage	LQVRDVLVRGFGDSVEEVLSEARQH	-	0.54	Low
S34	Amidation	QVRDVLVRGFGDSVEEVLSEARQHL	-	0.14	Not modified
S34	O-linked_glycosylation	QVRDVLVRGFGDSVEEVLSEARQHL	-	0.19	Not modified
S34	Phosphorylation	QVRDVLVRGFGDSVEEVLSEARQHL	-	0.55	Low
S34	Proteolytic_cleavage	QVRDVLVRGFGDSVEEVLSEARQHL	-	0.32	Not modified
V35	Amidation	VRDVLVRGFGDSVEEVLSEARQHLK	-	0	Not modified
V35	Proteolytic_cleavage	VRDVLVRGFGDSVEEVLSEARQHLK	-	0.09	Not modified
E36	ADP-ribosylation	RDVLVRGFGDSVEEVLSEARQHLKD	-	0.08	Not modified
E36	Amidation	RDVLVRGFGDSVEEVLSEARQHLKD	-	0	Not modified
E36	Carboxylation	RDVLVRGFGDSVEEVLSEARQHLKD	-	0.1	Not modified
E36	Proteolytic_cleavage	RDVLVRGFGDSVEEVLSEARQHLKD	-	0.45	Not modified
E37	ADP-ribosylation	DVLVRGFGDSVEEVLSEARQHLKDG	-	0.2	Not modified
E37	Amidation	DVLVRGFGDSVEEVLSEARQHLKDG	-	0	Not modified
E37	Carboxylation	DVLVRGFGDSVEEVLSEARQHLKDG	-	0.05	Not modified
E37	Proteolytic_cleavage	DVLVRGFGDSVEEVLSEARQHLKDG	-	0.31	Not modified
V38	Amidation	VLVRGFGDSVEEVLSEARQHLKDGT	-	0.03	Not modified
V38	Proteolytic_cleavage	VLVRGFGDSVEEVLSEARQHLKDGT	-	0.31	Not modified
L39	Amidation	LVRGFGDSVEEVLSEARQHLKDGTC	-	0	Not modified
L39	Proteolytic_cleavage	LVRGFGDSVEEVLSEARQHLKDGTC	-	0.37	Not modified
S40	Amidation	VRGFGDSVEEVLSEARQHLKDGTCG	-	0.07	Not modified
S40	O-linked_glycosylation	VRGFGDSVEEVLSEARQHLKDGTCG	-	0.2	Not modified
S40	Phosphorylation	VRGFGDSVEEVLSEARQHLKDGTCG	-	0.33	Not modified
S40	Proteolytic_cleavage	VRGFGDSVEEVLSEARQHLKDGTCG	-	0.13	Not modified
E41	ADP-ribosylation	RGFGDSVEEVLSEARQHLKDGTCGL	-	0.03	Not modified
E41	Amidation	RGFGDSVEEVLSEARQHLKDGTCGL	-	0	Not modified
E41	Carboxylation	RGFGDSVEEVLSEARQHLKDGTCGL	-	0.07	Not modified
E41	Proteolytic_cleavage	RGFGDSVEEVLSEARQHLKDGTCGL	-	0.3	Not modified
A42	Amidation	GFGDSVEEVLSEARQHLKDGTCGLV	-	0.3	Not modified
A42	Proteolytic_cleavage	GFGDSVEEVLSEARQHLKDGTCGLV	-	0.08	Not modified
R43	ADP-ribosylation	FGDSVEEVLSEARQHLKDGTCGLVE	-	0.1	Not modified
R43	Amidation	FGDSVEEVLSEARQHLKDGTCGLVE	-	0	Not modified
R43	Methylation	FGDSVEEVLSEARQHLKDGTCGLVE	-	0.41	Not modified
R43	Proteolytic_cleavage	FGDSVEEVLSEARQHLKDGTCGLVE	-	0.28	Not modified
Q44	Amidation	GDSVEEVLSEARQHLKDGTCGLVEV	-	0	Not modified
Q44	Proteolytic_cleavage	GDSVEEVLSEARQHLKDGTCGLVEV	-	0.16	Not modified
Q44	Pyrrolidone_carboxylic_acid	GDSVEEVLSEARQHLKDGTCGLVEV	-	0.03	Not modified
H45	Amidation	DSVEEVLSEARQHLKDGTCGLVEVE	-	0.34	Not modified
H45	Proteolytic_cleavage	DSVEEVLSEARQHLKDGTCGLVEVE	-	0.34	Not modified
L46	Amidation	SVEEVLSEARQHLKDGTCGLVEVEK	-	0	Not modified
L46	Proteolytic_cleavage	SVEEVLSEARQHLKDGTCGLVEVEK	-	0.07	Not modified
K47	Acetylation	VEEVLSEARQHLKDGTCGLVEVEKG	-	0.5	Low
K47	Amidation	VEEVLSEARQHLKDGTCGLVEVEKG	-	0	Not modified
K47	Hydroxylation	VEEVLSEARQHLKDGTCGLVEVEKG	-	0.03	Not modified
K47	Methylation	VEEVLSEARQHLKDGTCGLVEVEKG	-	0.22	Not modified
K47	Proteolytic_cleavage	VEEVLSEARQHLKDGTCGLVEVEKG	-	0.47	Not modified
K47	PUPylation	VEEVLSEARQHLKDGTCGLVEVEKG	-	0.3	Not modified
K47	SUMOylation	VEEVLSEARQHLKDGTCGLVEVEKG	-	0.2	Not modified
K47	Ubiquitination	VEEVLSEARQHLKDGTCGLVEVEKG	-	0.34	Not modified
D48	Amidation	EEVLSEARQHLKDGTCGLVEVEKGV	-	0	Not modified
D48	Proteolytic_cleavage	EEVLSEARQHLKDGTCGLVEVEKGV	-	0.23	Not modified
G49	Amidation	EVLSEARQHLKDGTCGLVEVEKGVL	-	0	Not modified
G49	Proteolytic_cleavage	EVLSEARQHLKDGTCGLVEVEKGVL	-	0.11	Not modified
T50	Amidation	VLSEARQHLKDGTCGLVEVEKGVLP	-	0.06	Not modified
T50	O-linked_glycosylation	VLSEARQHLKDGTCGLVEVEKGVLP	-	0.3	Not modified
T50	Phosphorylation	VLSEARQHLKDGTCGLVEVEKGVLP	-	0.35	Not modified
T50	Proteolytic_cleavage	VLSEARQHLKDGTCGLVEVEKGVLP	-	0.13	Not modified
C51	Amidation	LSEARQHLKDGTCGLVEVEKGVLPQ	-	0	Not modified
C51	Disulfide_linkage	LSEARQHLKDGTCGLVEVEKGVLPQ	-	0.66	Low
C51	Palmitoylation	LSEARQHLKDGTCGLVEVEKGVLPQ	-	0.13	Not modified
C51	Proteolytic_cleavage	LSEARQHLKDGTCGLVEVEKGVLPQ	-	0.35	Not modified
G52	Amidation	SEARQHLKDGTCGLVEVEKGVLPQL	-	0.07	Not modified
G52	Proteolytic_cleavage	SEARQHLKDGTCGLVEVEKGVLPQL	-	0.28	Not modified
L53	Amidation	EARQHLKDGTCGLVEVEKGVLPQLE	-	0	Not modified
L53	Proteolytic_cleavage	EARQHLKDGTCGLVEVEKGVLPQLE	-	0.39	Not modified
V54	Amidation	ARQHLKDGTCGLVEVEKGVLPQLEQ	-	0.2	Not modified
V54	Proteolytic_cleavage	ARQHLKDGTCGLVEVEKGVLPQLEQ	-	0.22	Not modified
E55	ADP-ribosylation	RQHLKDGTCGLVEVEKGVLPQLEQP	-	0.1	Not modified
E55	Amidation	RQHLKDGTCGLVEVEKGVLPQLEQP	-	0	Not modified
E55	Carboxylation	RQHLKDGTCGLVEVEKGVLPQLEQP	-	0.03	Not modified
E55	Proteolytic_cleavage	RQHLKDGTCGLVEVEKGVLPQLEQP	-	0.54	Low
V56	Amidation	QHLKDGTCGLVEVEKGVLPQLEQPY	-	0.07	Not modified
V56	Proteolytic_cleavage	QHLKDGTCGLVEVEKGVLPQLEQPY	-	0.09	Not modified
E57	ADP-ribosylation	HLKDGTCGLVEVEKGVLPQLEQPYV	-	0.03	Not modified
E57	Amidation	HLKDGTCGLVEVEKGVLPQLEQPYV	-	0	Not modified
E57	Carboxylation	HLKDGTCGLVEVEKGVLPQLEQPYV	-	0.03	Not modified
E57	Proteolytic_cleavage	HLKDGTCGLVEVEKGVLPQLEQPYV	-	0.64	Low
K58	Acetylation	LKDGTCGLVEVEKGVLPQLEQPYVF	-	0.39	Not modified
K58	Amidation	LKDGTCGLVEVEKGVLPQLEQPYVF	-	0.24	Not modified
K58	Hydroxylation	LKDGTCGLVEVEKGVLPQLEQPYVF	-	0	Not modified
K58	Methylation	LKDGTCGLVEVEKGVLPQLEQPYVF	-	0.35	Not modified
K58	Proteolytic_cleavage	LKDGTCGLVEVEKGVLPQLEQPYVF	-	0.5	Low
K58	PUPylation	LKDGTCGLVEVEKGVLPQLEQPYVF	-	0.22	Not modified
K58	SUMOylation	LKDGTCGLVEVEKGVLPQLEQPYVF	-	0.11	Not modified
K58	Ubiquitination	LKDGTCGLVEVEKGVLPQLEQPYVF	-	0.55	Low
G59	Amidation	KDGTCGLVEVEKGVLPQLEQPYVFI	-	0.43	Not modified
G59	Proteolytic_cleavage	KDGTCGLVEVEKGVLPQLEQPYVFI	-	0.42	Not modified
V60	Amidation	DGTCGLVEVEKGVLPQLEQPYVFIK	-	0.13	Not modified
V60	Proteolytic_cleavage	DGTCGLVEVEKGVLPQLEQPYVFIK	-	0.08	Not modified
L61	Amidation	GTCGLVEVEKGVLPQLEQPYVFIKR	-	0.03	Not modified
L61	Proteolytic_cleavage	GTCGLVEVEKGVLPQLEQPYVFIKR	-	0.04	Not modified
P62	Amidation	TCGLVEVEKGVLPQLEQPYVFIKRS	-	0.03	Not modified
P62	Hydroxylation	TCGLVEVEKGVLPQLEQPYVFIKRS	-	0	Not modified
P62	Proteolytic_cleavage	TCGLVEVEKGVLPQLEQPYVFIKRS	-	0.13	Not modified
Q63	Amidation	CGLVEVEKGVLPQLEQPYVFIKRSD	-	0	Not modified
Q63	Proteolytic_cleavage	CGLVEVEKGVLPQLEQPYVFIKRSD	-	0.47	Not modified
Q63	Pyrrolidone_carboxylic_acid	CGLVEVEKGVLPQLEQPYVFIKRSD	-	0.5	Low
L64	Amidation	GLVEVEKGVLPQLEQPYVFIKRSDA	-	0.16	Not modified
L64	Proteolytic_cleavage	GLVEVEKGVLPQLEQPYVFIKRSDA	-	0.12	Not modified
E65	ADP-ribosylation	LVEVEKGVLPQLEQPYVFIKRSDAR	-	0.1	Not modified
E65	Amidation	LVEVEKGVLPQLEQPYVFIKRSDAR	-	0	Not modified
E65	Carboxylation	LVEVEKGVLPQLEQPYVFIKRSDAR	-	0.17	Not modified
E65	Proteolytic_cleavage	LVEVEKGVLPQLEQPYVFIKRSDAR	-	0.11	Not modified
Q66	Amidation	VEVEKGVLPQLEQPYVFIKRSDART	-	0.03	Not modified
Q66	Proteolytic_cleavage	VEVEKGVLPQLEQPYVFIKRSDART	-	0.1	Not modified
Q66	Pyrrolidone_carboxylic_acid	VEVEKGVLPQLEQPYVFIKRSDART	-	0	Not modified
P67	Amidation	EVEKGVLPQLEQPYVFIKRSDARTA	-	0	Not modified
P67	Hydroxylation	EVEKGVLPQLEQPYVFIKRSDARTA	-	0	Not modified
P67	Proteolytic_cleavage	EVEKGVLPQLEQPYVFIKRSDARTA	-	0.46	Not modified
Y68	Amidation	VEKGVLPQLEQPYVFIKRSDARTAP	-	0.2	Not modified
Y68	Hydroxylation	VEKGVLPQLEQPYVFIKRSDARTAP	-	0.03	Not modified
Y68	Phosphorylation	VEKGVLPQLEQPYVFIKRSDARTAP	-	0.65	Low
Y68	Proteolytic_cleavage	VEKGVLPQLEQPYVFIKRSDARTAP	-	0.38	Not modified
Y68	Sulfation	VEKGVLPQLEQPYVFIKRSDARTAP	-	0.03	Not modified
V69	Amidation	EKGVLPQLEQPYVFIKRSDARTAPH	-	0	Not modified
V69	Proteolytic_cleavage	EKGVLPQLEQPYVFIKRSDARTAPH	-	0.51	Low
F70	Amidation	KGVLPQLEQPYVFIKRSDARTAPHG	-	0.06	Not modified
F70	Proteolytic_cleavage	KGVLPQLEQPYVFIKRSDARTAPHG	-	0.46	Not modified
I71	Amidation	GVLPQLEQPYVFIKRSDARTAPHGH	-	0.5	Medium
I71	Proteolytic_cleavage	GVLPQLEQPYVFIKRSDARTAPHGH	-	0.18	Not modified
K72	Acetylation	VLPQLEQPYVFIKRSDARTAPHGHV	-	0.71	Medium
K72	Amidation	VLPQLEQPYVFIKRSDARTAPHGHV	-	0.03	Not modified
K72	Hydroxylation	VLPQLEQPYVFIKRSDARTAPHGHV	-	0.03	Not modified
K72	Methylation	VLPQLEQPYVFIKRSDARTAPHGHV	-	0.42	Not modified
K72	Proteolytic_cleavage	VLPQLEQPYVFIKRSDARTAPHGHV	-	0.48	Not modified
K72	PUPylation	VLPQLEQPYVFIKRSDARTAPHGHV	-	0.47	Not modified
K72	SUMOylation	VLPQLEQPYVFIKRSDARTAPHGHV	-	0.43	Not modified
K72	Ubiquitination	VLPQLEQPYVFIKRSDARTAPHGHV	-	0.59	Low
R73	ADP-ribosylation	LPQLEQPYVFIKRSDARTAPHGHVM	-	0.67	Medium
R73	Amidation	LPQLEQPYVFIKRSDARTAPHGHVM	-	0	Not modified
R73	Methylation	LPQLEQPYVFIKRSDARTAPHGHVM	-	0.18	Not modified
R73	Proteolytic_cleavage	LPQLEQPYVFIKRSDARTAPHGHVM	-	0.73	Medium
S74	Amidation	PQLEQPYVFIKRSDARTAPHGHVMV	-	0.03	Not modified
S74	O-linked_glycosylation	PQLEQPYVFIKRSDARTAPHGHVMV	-	0.08	Not modified
S74	Phosphorylation	PQLEQPYVFIKRSDARTAPHGHVMV	-	0.23	Not modified
S74	Proteolytic_cleavage	PQLEQPYVFIKRSDARTAPHGHVMV	-	0.62	Low
D75	Amidation	QLEQPYVFIKRSDARTAPHGHVMVE	-	0.4	Not modified
D75	Proteolytic_cleavage	QLEQPYVFIKRSDARTAPHGHVMVE	-	0.49	Not modified
A76	Amidation	LEQPYVFIKRSDARTAPHGHVMVEL	-	0.12	Not modified
A76	Proteolytic_cleavage	LEQPYVFIKRSDARTAPHGHVMVEL	-	0.35	Not modified
R77	ADP-ribosylation	EQPYVFIKRSDARTAPHGHVMVELV	-	0.37	Not modified
R77	Amidation	EQPYVFIKRSDARTAPHGHVMVELV	-	0.29	Not modified
R77	Methylation	EQPYVFIKRSDARTAPHGHVMVELV	-	0.18	Not modified
R77	Proteolytic_cleavage	EQPYVFIKRSDARTAPHGHVMVELV	-	0.71	Medium
T78	Amidation	QPYVFIKRSDARTAPHGHVMVELVA	-	0	Not modified
T78	O-linked_glycosylation	QPYVFIKRSDARTAPHGHVMVELVA	-	0.18	Not modified
T78	Phosphorylation	QPYVFIKRSDARTAPHGHVMVELVA	-	0.41	Not modified
T78	Proteolytic_cleavage	QPYVFIKRSDARTAPHGHVMVELVA	-	0.58	Low
A79	Amidation	PYVFIKRSDARTAPHGHVMVELVAE	-	0.06	Not modified
A79	Proteolytic_cleavage	PYVFIKRSDARTAPHGHVMVELVAE	-	0.14	Not modified
P80	Amidation	YVFIKRSDARTAPHGHVMVELVAEL	-	0.03	Not modified
P80	Hydroxylation	YVFIKRSDARTAPHGHVMVELVAEL	-	0.33	Not modified
P80	Proteolytic_cleavage	YVFIKRSDARTAPHGHVMVELVAEL	-	0.35	Not modified
H81	Amidation	VFIKRSDARTAPHGHVMVELVAELE	-	0	Not modified
H81	Proteolytic_cleavage	VFIKRSDARTAPHGHVMVELVAELE	-	0.71	Medium
G82	Amidation	FIKRSDARTAPHGHVMVELVAELEG	-	0	Not modified
G82	Proteolytic_cleavage	FIKRSDARTAPHGHVMVELVAELEG	-	0.36	Not modified
H83	Amidation	IKRSDARTAPHGHVMVELVAELEGI	-	0.05	Not modified
H83	Proteolytic_cleavage	IKRSDARTAPHGHVMVELVAELEGI	-	0.6	Low
V84	Amidation	KRSDARTAPHGHVMVELVAELEGIQ	-	0.03	Not modified
V84	Proteolytic_cleavage	KRSDARTAPHGHVMVELVAELEGIQ	-	0.42	Not modified
M85	Amidation	RSDARTAPHGHVMVELVAELEGIQY	-	0	Not modified
M85	Proteolytic_cleavage	RSDARTAPHGHVMVELVAELEGIQY	-	0.45	Not modified
V86	Amidation	SDARTAPHGHVMVELVAELEGIQYG	-	0	Not modified
V86	Proteolytic_cleavage	SDARTAPHGHVMVELVAELEGIQYG	-	0.11	Not modified
E87	ADP-ribosylation	DARTAPHGHVMVELVAELEGIQYGR	-	0.07	Not modified
E87	Amidation	DARTAPHGHVMVELVAELEGIQYGR	-	0	Not modified
E87	Carboxylation	DARTAPHGHVMVELVAELEGIQYGR	-	0.1	Not modified
E87	Proteolytic_cleavage	DARTAPHGHVMVELVAELEGIQYGR	-	0.83	Medium
L88	Amidation	ARTAPHGHVMVELVAELEGIQYGRS	-	0.07	Not modified
L88	Proteolytic_cleavage	ARTAPHGHVMVELVAELEGIQYGRS	-	0.33	Not modified
V89	Amidation	RTAPHGHVMVELVAELEGIQYGRSG	-	0	Not modified
V89	Proteolytic_cleavage	RTAPHGHVMVELVAELEGIQYGRSG	-	0.52	Low
A90	Amidation	TAPHGHVMVELVAELEGIQYGRSGE	-	0.03	Not modified
A90	Proteolytic_cleavage	TAPHGHVMVELVAELEGIQYGRSGE	-	0.17	Not modified
E91	ADP-ribosylation	APHGHVMVELVAELEGIQYGRSGET	-	0.3	Not modified
E91	Amidation	APHGHVMVELVAELEGIQYGRSGET	-	0.08	Not modified
E91	Carboxylation	APHGHVMVELVAELEGIQYGRSGET	-	0.2	Not modified
E91	Proteolytic_cleavage	APHGHVMVELVAELEGIQYGRSGET	-	0.41	Not modified
L92	Amidation	PHGHVMVELVAELEGIQYGRSGETL	-	0.03	Not modified
L92	Proteolytic_cleavage	PHGHVMVELVAELEGIQYGRSGETL	-	0.14	Not modified
E93	ADP-ribosylation	HGHVMVELVAELEGIQYGRSGETLG	-	0.13	Not modified
E93	Amidation	HGHVMVELVAELEGIQYGRSGETLG	-	0	Not modified
E93	Carboxylation	HGHVMVELVAELEGIQYGRSGETLG	-	0.1	Not modified
E93	Proteolytic_cleavage	HGHVMVELVAELEGIQYGRSGETLG	-	0.72	Medium
G94	Amidation	GHVMVELVAELEGIQYGRSGETLGV	-	0.07	Not modified
G94	Proteolytic_cleavage	GHVMVELVAELEGIQYGRSGETLGV	-	0.23	Not modified
I95	Amidation	HVMVELVAELEGIQYGRSGETLGVL	-	0.07	Not modified
I95	Proteolytic_cleavage	HVMVELVAELEGIQYGRSGETLGVL	-	0.16	Not modified
Q96	Amidation	VMVELVAELEGIQYGRSGETLGVLV	-	0.11	Not modified
Q96	Proteolytic_cleavage	VMVELVAELEGIQYGRSGETLGVLV	-	0.35	Not modified
Q96	Pyrrolidone_carboxylic_acid	VMVELVAELEGIQYGRSGETLGVLV	-	0.13	Not modified
Y97	Amidation	MVELVAELEGIQYGRSGETLGVLVP	-	0.07	Not modified
Y97	Hydroxylation	MVELVAELEGIQYGRSGETLGVLVP	-	0.03	Not modified
Y97	Phosphorylation	MVELVAELEGIQYGRSGETLGVLVP	-	0.48	Not modified
Y97	Proteolytic_cleavage	MVELVAELEGIQYGRSGETLGVLVP	-	0.68	Low
Y97	Sulfation	MVELVAELEGIQYGRSGETLGVLVP	-	0.1	Not modified
G98	Amidation	VELVAELEGIQYGRSGETLGVLVPH	-	0.06	Not modified
G98	Proteolytic_cleavage	VELVAELEGIQYGRSGETLGVLVPH	-	0.42	Not modified
R99	ADP-ribosylation	ELVAELEGIQYGRSGETLGVLVPHV	-	0.5	Low
R99	Amidation	ELVAELEGIQYGRSGETLGVLVPHV	-	0	Not modified
R99	Methylation	ELVAELEGIQYGRSGETLGVLVPHV	-	0.56	Low
R99	Proteolytic_cleavage	ELVAELEGIQYGRSGETLGVLVPHV	-	0.67	Low
S100	Amidation	LVAELEGIQYGRSGETLGVLVPHVG	-	0	Not modified
S100	O-linked_glycosylation	LVAELEGIQYGRSGETLGVLVPHVG	-	0.4	Not modified
S100	Phosphorylation	LVAELEGIQYGRSGETLGVLVPHVG	-	0.31	Not modified
S100	Proteolytic_cleavage	LVAELEGIQYGRSGETLGVLVPHVG	-	0.29	Not modified
G101	Amidation	VAELEGIQYGRSGETLGVLVPHVGE	-	0.03	Not modified
G101	Proteolytic_cleavage	VAELEGIQYGRSGETLGVLVPHVGE	-	0.16	Not modified
E102	ADP-ribosylation	AELEGIQYGRSGETLGVLVPHVGEI	-	0	Not modified
E102	Amidation	AELEGIQYGRSGETLGVLVPHVGEI	-	0.19	Not modified
E102	Carboxylation	AELEGIQYGRSGETLGVLVPHVGEI	-	0	Not modified
E102	Proteolytic_cleavage	AELEGIQYGRSGETLGVLVPHVGEI	-	0.62	Low
T103	Amidation	ELEGIQYGRSGETLGVLVPHVGEIP	-	0.3	Not modified
T103	O-linked_glycosylation	ELEGIQYGRSGETLGVLVPHVGEIP	-	0.07	Not modified
T103	Phosphorylation	ELEGIQYGRSGETLGVLVPHVGEIP	-	0.38	Not modified
T103	Proteolytic_cleavage	ELEGIQYGRSGETLGVLVPHVGEIP	-	0.52	Low
L104	Amidation	LEGIQYGRSGETLGVLVPHVGEIPV	-	0	Not modified
L104	Proteolytic_cleavage	LEGIQYGRSGETLGVLVPHVGEIPV	-	0.66	Low
G105	Amidation	EGIQYGRSGETLGVLVPHVGEIPVA	-	0.03	Not modified
G105	Proteolytic_cleavage	EGIQYGRSGETLGVLVPHVGEIPVA	-	0.51	Low
V106	Amidation	GIQYGRSGETLGVLVPHVGEIPVAY	-	0.03	Not modified
V106	Proteolytic_cleavage	GIQYGRSGETLGVLVPHVGEIPVAY	-	0.64	Low
L107	Amidation	IQYGRSGETLGVLVPHVGEIPVAYR	-	0	Not modified
L107	Proteolytic_cleavage	IQYGRSGETLGVLVPHVGEIPVAYR	-	0.35	Not modified
V108	Amidation	QYGRSGETLGVLVPHVGEIPVAYRK	-	0.13	Not modified
V108	Proteolytic_cleavage	QYGRSGETLGVLVPHVGEIPVAYRK	-	0.23	Not modified
P109	Amidation	YGRSGETLGVLVPHVGEIPVAYRKV	-	0.03	Not modified
P109	Hydroxylation	YGRSGETLGVLVPHVGEIPVAYRKV	-	0.21	Not modified
P109	Proteolytic_cleavage	YGRSGETLGVLVPHVGEIPVAYRKV	-	0.59	Low
H110	Amidation	GRSGETLGVLVPHVGEIPVAYRKVL	-	0.13	Not modified
H110	Proteolytic_cleavage	GRSGETLGVLVPHVGEIPVAYRKVL	-	0.48	Not modified
V111	Amidation	RSGETLGVLVPHVGEIPVAYRKVLL	-	0	Not modified
V111	Proteolytic_cleavage	RSGETLGVLVPHVGEIPVAYRKVLL	-	0.35	Not modified
G112	Amidation	SGETLGVLVPHVGEIPVAYRKVLLR	-	0	Not modified
G112	Proteolytic_cleavage	SGETLGVLVPHVGEIPVAYRKVLLR	-	0.23	Not modified
E113	ADP-ribosylation	GETLGVLVPHVGEIPVAYRKVLLRK	-	0.2	Not modified
E113	Amidation	GETLGVLVPHVGEIPVAYRKVLLRK	-	0	Not modified
E113	Carboxylation	GETLGVLVPHVGEIPVAYRKVLLRK	-	0	Not modified
E113	Proteolytic_cleavage	GETLGVLVPHVGEIPVAYRKVLLRK	-	0.21	Not modified
I114	Amidation	ETLGVLVPHVGEIPVAYRKVLLRKN	-	0.04	Not modified
I114	Proteolytic_cleavage	ETLGVLVPHVGEIPVAYRKVLLRKN	-	0.07	Not modified
P115	Amidation	TLGVLVPHVGEIPVAYRKVLLRKNG	-	0.03	Not modified
P115	Hydroxylation	TLGVLVPHVGEIPVAYRKVLLRKNG	-	0	Not modified
P115	Proteolytic_cleavage	TLGVLVPHVGEIPVAYRKVLLRKNG	-	0.26	Not modified
V116	Amidation	LGVLVPHVGEIPVAYRKVLLRKNGN	-	0.39	Not modified
V116	Proteolytic_cleavage	LGVLVPHVGEIPVAYRKVLLRKNGN	-	0.22	Not modified
A117	Amidation	GVLVPHVGEIPVAYRKVLLRKNGNK	-	0.1	Not modified
A117	Proteolytic_cleavage	GVLVPHVGEIPVAYRKVLLRKNGNK	-	0.41	Not modified
Y118	Amidation	VLVPHVGEIPVAYRKVLLRKNGNKG	-	0.31	Not modified
Y118	Hydroxylation	VLVPHVGEIPVAYRKVLLRKNGNKG	-	0.03	Not modified
Y118	Phosphorylation	VLVPHVGEIPVAYRKVLLRKNGNKG	-	0.34	Not modified
Y118	Proteolytic_cleavage	VLVPHVGEIPVAYRKVLLRKNGNKG	-	0.58	Low
Y118	Sulfation	VLVPHVGEIPVAYRKVLLRKNGNKG	-	0	Not modified
R119	ADP-ribosylation	LVPHVGEIPVAYRKVLLRKNGNKGA	-	0.7	Medium
R119	Amidation	LVPHVGEIPVAYRKVLLRKNGNKGA	-	0.09	Not modified
R119	Methylation	LVPHVGEIPVAYRKVLLRKNGNKGA	-	0.39	Not modified
R119	Proteolytic_cleavage	LVPHVGEIPVAYRKVLLRKNGNKGA	-	0.85	Medium
K120	Acetylation	VPHVGEIPVAYRKVLLRKNGNKGAG	-	0.6	Low
K120	Amidation	VPHVGEIPVAYRKVLLRKNGNKGAG	-	0.1	Not modified
K120	Hydroxylation	VPHVGEIPVAYRKVLLRKNGNKGAG	-	0.03	Not modified
K120	Methylation	VPHVGEIPVAYRKVLLRKNGNKGAG	-	0.73	Medium
K120	Proteolytic_cleavage	VPHVGEIPVAYRKVLLRKNGNKGAG	-	0.74	Medium
K120	PUPylation	VPHVGEIPVAYRKVLLRKNGNKGAG	-	0.07	Not modified
K120	SUMOylation	VPHVGEIPVAYRKVLLRKNGNKGAG	-	0.5	Low
K120	Ubiquitination	VPHVGEIPVAYRKVLLRKNGNKGAG	-	0.72	Medium
V121	Amidation	PHVGEIPVAYRKVLLRKNGNKGAGG	-	0.24	Not modified
V121	Proteolytic_cleavage	PHVGEIPVAYRKVLLRKNGNKGAGG	-	0.56	Low
L122	Amidation	HVGEIPVAYRKVLLRKNGNKGAGGH	-	0	Not modified
L122	Proteolytic_cleavage	HVGEIPVAYRKVLLRKNGNKGAGGH	-	0.61	Low
L123	Amidation	VGEIPVAYRKVLLRKNGNKGAGGHS	-	0.13	Not modified
L123	Proteolytic_cleavage	VGEIPVAYRKVLLRKNGNKGAGGHS	-	0.41	Not modified
R124	ADP-ribosylation	GEIPVAYRKVLLRKNGNKGAGGHSY	-	0.63	Low
R124	Amidation	GEIPVAYRKVLLRKNGNKGAGGHSY	-	0.01	Not modified
R124	Methylation	GEIPVAYRKVLLRKNGNKGAGGHSY	-	0.12	Not modified
R124	Proteolytic_cleavage	GEIPVAYRKVLLRKNGNKGAGGHSY	-	0.85	Medium
K125	Acetylation	EIPVAYRKVLLRKNGNKGAGGHSYG	-	0.53	Low
K125	Amidation	EIPVAYRKVLLRKNGNKGAGGHSYG	-	0.03	Not modified
K125	Hydroxylation	EIPVAYRKVLLRKNGNKGAGGHSYG	-	0.1	Not modified
K125	Methylation	EIPVAYRKVLLRKNGNKGAGGHSYG	-	0.84	Medium
K125	Proteolytic_cleavage	EIPVAYRKVLLRKNGNKGAGGHSYG	-	0.7	Medium
K125	PUPylation	EIPVAYRKVLLRKNGNKGAGGHSYG	-	0.13	Not modified
K125	SUMOylation	EIPVAYRKVLLRKNGNKGAGGHSYG	-	0.66	Low
K125	Ubiquitination	EIPVAYRKVLLRKNGNKGAGGHSYG	-	0.81	High
N126	Amidation	IPVAYRKVLLRKNGNKGAGGHSYGA	-	0.33	Not modified
N126	GPI_anchor_amidation	IPVAYRKVLLRKNGNKGAGGHSYGA	-	0.1	Not modified
N126	N-linked_glycosylation	IPVAYRKVLLRKNGNKGAGGHSYGA	-	0.69	Medium
N126	Proteolytic_cleavage	IPVAYRKVLLRKNGNKGAGGHSYGA	-	0.65	Low
G127	Amidation	PVAYRKVLLRKNGNKGAGGHSYGAD	-	0.03	Not modified
G127	Proteolytic_cleavage	PVAYRKVLLRKNGNKGAGGHSYGAD	-	0.26	Not modified
N128	Amidation	VAYRKVLLRKNGNKGAGGHSYGADL	-	0.73	Medium
N128	GPI_anchor_amidation	VAYRKVLLRKNGNKGAGGHSYGADL	-	0.52	Medium
N128	N-linked_glycosylation	VAYRKVLLRKNGNKGAGGHSYGADL	-	0.28	Not modified
N128	Proteolytic_cleavage	VAYRKVLLRKNGNKGAGGHSYGADL	-	0.4	Not modified
K129	Acetylation	AYRKVLLRKNGNKGAGGHSYGADLK	-	0.67	Medium
K129	Amidation	AYRKVLLRKNGNKGAGGHSYGADLK	-	0.03	Not modified
K129	Hydroxylation	AYRKVLLRKNGNKGAGGHSYGADLK	-	0.6	Low
K129	Methylation	AYRKVLLRKNGNKGAGGHSYGADLK	-	0.8	Medium
K129	Proteolytic_cleavage	AYRKVLLRKNGNKGAGGHSYGADLK	-	0.66	Low
K129	PUPylation	AYRKVLLRKNGNKGAGGHSYGADLK	-	0.1	Not modified
K129	SUMOylation	AYRKVLLRKNGNKGAGGHSYGADLK	-	0.09	Not modified
K129	Ubiquitination	AYRKVLLRKNGNKGAGGHSYGADLK	-	0.79	High
G130	Amidation	YRKVLLRKNGNKGAGGHSYGADLKS	-	0.03	Not modified
G130	Proteolytic_cleavage	YRKVLLRKNGNKGAGGHSYGADLKS	-	0.45	Not modified
A131	Amidation	RKVLLRKNGNKGAGGHSYGADLKSF	-	0.54	Medium
A131	Proteolytic_cleavage	RKVLLRKNGNKGAGGHSYGADLKSF	-	0.27	Not modified
G132	Amidation	KVLLRKNGNKGAGGHSYGADLKSFD	-	0.23	Not modified
G132	Proteolytic_cleavage	KVLLRKNGNKGAGGHSYGADLKSFD	-	0.52	Low
G133	Amidation	VLLRKNGNKGAGGHSYGADLKSFDL	-	0.37	Not modified
G133	Proteolytic_cleavage	VLLRKNGNKGAGGHSYGADLKSFDL	-	0.33	Not modified
H134	Amidation	LLRKNGNKGAGGHSYGADLKSFDLG	-	0	Not modified
H134	Proteolytic_cleavage	LLRKNGNKGAGGHSYGADLKSFDLG	-	0.8	Medium
S135	Amidation	LRKNGNKGAGGHSYGADLKSFDLGD	-	0.03	Not modified
S135	O-linked_glycosylation	LRKNGNKGAGGHSYGADLKSFDLGD	-	0.49	Not modified
S135	Phosphorylation	LRKNGNKGAGGHSYGADLKSFDLGD	-	0.46	Not modified
S135	Proteolytic_cleavage	LRKNGNKGAGGHSYGADLKSFDLGD	-	0.61	Low
Y136	Amidation	RKNGNKGAGGHSYGADLKSFDLGDE	-	0	Not modified
Y136	Hydroxylation	RKNGNKGAGGHSYGADLKSFDLGDE	-	0.34	Not modified
Y136	Phosphorylation	RKNGNKGAGGHSYGADLKSFDLGDE	-	0.46	Not modified
Y136	Proteolytic_cleavage	RKNGNKGAGGHSYGADLKSFDLGDE	-	0.63	Low
Y136	Sulfation	RKNGNKGAGGHSYGADLKSFDLGDE	-	0.34	Not modified
G137	Amidation	KNGNKGAGGHSYGADLKSFDLGDEL	-	0	Not modified
G137	Proteolytic_cleavage	KNGNKGAGGHSYGADLKSFDLGDEL	-	0.27	Not modified
A138	Amidation	NGNKGAGGHSYGADLKSFDLGDELG	-	0	Not modified
A138	Proteolytic_cleavage	NGNKGAGGHSYGADLKSFDLGDELG	-	0.47	Not modified
D139	Amidation	GNKGAGGHSYGADLKSFDLGDELGT	-	0	Not modified
D139	Proteolytic_cleavage	GNKGAGGHSYGADLKSFDLGDELGT	-	0.68	Low
L140	Amidation	NKGAGGHSYGADLKSFDLGDELGTD	-	0	Not modified
L140	Proteolytic_cleavage	NKGAGGHSYGADLKSFDLGDELGTD	-	0.34	Not modified
K141	Acetylation	KGAGGHSYGADLKSFDLGDELGTDP	-	0.73	Medium
K141	Amidation	KGAGGHSYGADLKSFDLGDELGTDP	-	0.1	Not modified
K141	Hydroxylation	KGAGGHSYGADLKSFDLGDELGTDP	-	0	Not modified
K141	Methylation	KGAGGHSYGADLKSFDLGDELGTDP	-	0.69	Medium
K141	Proteolytic_cleavage	KGAGGHSYGADLKSFDLGDELGTDP	-	0.8	Medium
K141	PUPylation	KGAGGHSYGADLKSFDLGDELGTDP	-	0.33	Not modified
K141	SUMOylation	KGAGGHSYGADLKSFDLGDELGTDP	-	0.49	Not modified
K141	Ubiquitination	KGAGGHSYGADLKSFDLGDELGTDP	-	0.68	Medium
S142	Amidation	GAGGHSYGADLKSFDLGDELGTDPY	-	0	Not modified
S142	O-linked_glycosylation	GAGGHSYGADLKSFDLGDELGTDPY	-	0.29	Not modified
S142	Phosphorylation	GAGGHSYGADLKSFDLGDELGTDPY	-	0.52	Low
S142	Proteolytic_cleavage	GAGGHSYGADLKSFDLGDELGTDPY	-	0.69	Medium
F143	Amidation	AGGHSYGADLKSFDLGDELGTDPYE	-	0.03	Not modified
F143	Proteolytic_cleavage	AGGHSYGADLKSFDLGDELGTDPYE	-	0.51	Low
D144	Amidation	GGHSYGADLKSFDLGDELGTDPYED	-	0.04	Not modified
D144	Proteolytic_cleavage	GGHSYGADLKSFDLGDELGTDPYED	-	0.77	Medium
L145	Amidation	GHSYGADLKSFDLGDELGTDPYEDF	-	0	Not modified
L145	Proteolytic_cleavage	GHSYGADLKSFDLGDELGTDPYEDF	-	0.27	Not modified
G146	Amidation	HSYGADLKSFDLGDELGTDPYEDFQ	-	0.65	Medium
G146	Proteolytic_cleavage	HSYGADLKSFDLGDELGTDPYEDFQ	-	0.63	Low
D147	Amidation	SYGADLKSFDLGDELGTDPYEDFQE	-	0	Not modified
D147	Proteolytic_cleavage	SYGADLKSFDLGDELGTDPYEDFQE	-	0.73	Medium
E148	ADP-ribosylation	YGADLKSFDLGDELGTDPYEDFQEN	-	0.13	Not modified
E148	Amidation	YGADLKSFDLGDELGTDPYEDFQEN	-	0.1	Not modified
E148	Carboxylation	YGADLKSFDLGDELGTDPYEDFQEN	-	0	Not modified
E148	Proteolytic_cleavage	YGADLKSFDLGDELGTDPYEDFQEN	-	0.55	Low
L149	Amidation	GADLKSFDLGDELGTDPYEDFQENW	-	0.27	Not modified
L149	Proteolytic_cleavage	GADLKSFDLGDELGTDPYEDFQENW	-	0.26	Not modified
G150	Amidation	ADLKSFDLGDELGTDPYEDFQENWN	-	0.03	Not modified
G150	Proteolytic_cleavage	ADLKSFDLGDELGTDPYEDFQENWN	-	0.42	Not modified
T151	Amidation	DLKSFDLGDELGTDPYEDFQENWNT	-	0	Not modified
T151	O-linked_glycosylation	DLKSFDLGDELGTDPYEDFQENWNT	-	0.11	Not modified
T151	Phosphorylation	DLKSFDLGDELGTDPYEDFQENWNT	-	0.53	Low
T151	Proteolytic_cleavage	DLKSFDLGDELGTDPYEDFQENWNT	-	0.36	Not modified
D152	Amidation	LKSFDLGDELGTDPYEDFQENWNTK	-	0.1	Not modified
D152	Proteolytic_cleavage	LKSFDLGDELGTDPYEDFQENWNTK	-	0.2	Not modified
P153	Amidation	KSFDLGDELGTDPYEDFQENWNTKH	-	0.03	Not modified
P153	Hydroxylation	KSFDLGDELGTDPYEDFQENWNTKH	-	0.26	Not modified
P153	Proteolytic_cleavage	KSFDLGDELGTDPYEDFQENWNTKH	-	0.26	Not modified
Y154	Amidation	SFDLGDELGTDPYEDFQENWNTKHS	-	0.22	Not modified
Y154	Hydroxylation	SFDLGDELGTDPYEDFQENWNTKHS	-	0.11	Not modified
Y154	Phosphorylation	SFDLGDELGTDPYEDFQENWNTKHS	-	0.62	Low
Y154	Proteolytic_cleavage	SFDLGDELGTDPYEDFQENWNTKHS	-	0.12	Not modified
Y154	Sulfation	SFDLGDELGTDPYEDFQENWNTKHS	-	0.2	Not modified
E155	ADP-ribosylation	FDLGDELGTDPYEDFQENWNTKHSS	-	0.17	Not modified
E155	Amidation	FDLGDELGTDPYEDFQENWNTKHSS	-	0	Not modified
E155	Carboxylation	FDLGDELGTDPYEDFQENWNTKHSS	-	0.3	Not modified
E155	Proteolytic_cleavage	FDLGDELGTDPYEDFQENWNTKHSS	-	0.74	Medium
D156	Amidation	DLGDELGTDPYEDFQENWNTKHSSG	-	0	Not modified
D156	Proteolytic_cleavage	DLGDELGTDPYEDFQENWNTKHSSG	-	0.5	Low
F157	Amidation	LGDELGTDPYEDFQENWNTKHSSGV	-	0	Not modified
F157	Proteolytic_cleavage	LGDELGTDPYEDFQENWNTKHSSGV	-	0.13	Not modified
Q158	Amidation	GDELGTDPYEDFQENWNTKHSSGVT	-	0	Not modified
Q158	Proteolytic_cleavage	GDELGTDPYEDFQENWNTKHSSGVT	-	0.11	Not modified
Q158	Pyrrolidone_carboxylic_acid	GDELGTDPYEDFQENWNTKHSSGVT	-	0.1	Not modified
E159	ADP-ribosylation	DELGTDPYEDFQENWNTKHSSGVTR	-	0.17	Not modified
E159	Amidation	DELGTDPYEDFQENWNTKHSSGVTR	-	0	Not modified
E159	Carboxylation	DELGTDPYEDFQENWNTKHSSGVTR	-	0.2	Not modified
E159	Proteolytic_cleavage	DELGTDPYEDFQENWNTKHSSGVTR	-	0.54	Low
N160	Amidation	ELGTDPYEDFQENWNTKHSSGVTRE	-	0.07	Not modified
N160	GPI_anchor_amidation	ELGTDPYEDFQENWNTKHSSGVTRE	-	0	Not modified
N160	N-linked_glycosylation	ELGTDPYEDFQENWNTKHSSGVTRE	-	0.14	Not modified
N160	Proteolytic_cleavage	ELGTDPYEDFQENWNTKHSSGVTRE	-	0.28	Not modified
W161	Amidation	LGTDPYEDFQENWNTKHSSGVTREL	-	0	Not modified
W161	C-linked_glycosylation	LGTDPYEDFQENWNTKHSSGVTREL	-	0.1	Not modified
W161	Proteolytic_cleavage	LGTDPYEDFQENWNTKHSSGVTREL	-	0.22	Not modified
N162	Amidation	GTDPYEDFQENWNTKHSSGVTRELM	-	0	Not modified
N162	GPI_anchor_amidation	GTDPYEDFQENWNTKHSSGVTRELM	-	0	Not modified
N162	N-linked_glycosylation	GTDPYEDFQENWNTKHSSGVTRELM	-	0.43	Not modified
N162	Proteolytic_cleavage	GTDPYEDFQENWNTKHSSGVTRELM	-	0.1	Not modified
T163	Amidation	TDPYEDFQENWNTKHSSGVTRELMR	-	0.03	Not modified
T163	O-linked_glycosylation	TDPYEDFQENWNTKHSSGVTRELMR	-	0.12	Not modified
T163	Phosphorylation	TDPYEDFQENWNTKHSSGVTRELMR	-	0.21	Not modified
T163	Proteolytic_cleavage	TDPYEDFQENWNTKHSSGVTRELMR	-	0.19	Not modified
K164	Acetylation	DPYEDFQENWNTKHSSGVTRELMRE	-	0.38	Not modified
K164	Amidation	DPYEDFQENWNTKHSSGVTRELMRE	-	0.1	Not modified
K164	Hydroxylation	DPYEDFQENWNTKHSSGVTRELMRE	-	0.23	Not modified
K164	Methylation	DPYEDFQENWNTKHSSGVTRELMRE	-	0.04	Not modified
K164	Proteolytic_cleavage	DPYEDFQENWNTKHSSGVTRELMRE	-	0.18	Not modified
K164	PUPylation	DPYEDFQENWNTKHSSGVTRELMRE	-	0.13	Not modified
K164	SUMOylation	DPYEDFQENWNTKHSSGVTRELMRE	-	0.04	Not modified
K164	Ubiquitination	DPYEDFQENWNTKHSSGVTRELMRE	-	0.54	Low
H165	Amidation	PYEDFQENWNTKHSSGVTRELMREL	-	0.03	Not modified
H165	Proteolytic_cleavage	PYEDFQENWNTKHSSGVTRELMREL	-	0.36	Not modified
S166	Amidation	YEDFQENWNTKHSSGVTRELMRELN	-	0	Not modified
S166	O-linked_glycosylation	YEDFQENWNTKHSSGVTRELMRELN	-	0.33	Not modified
S166	Phosphorylation	YEDFQENWNTKHSSGVTRELMRELN	-	0.24	Not modified
S166	Proteolytic_cleavage	YEDFQENWNTKHSSGVTRELMRELN	-	0.4	Not modified
S167	Amidation	EDFQENWNTKHSSGVTRELMRELNG	-	0.03	Not modified
S167	O-linked_glycosylation	EDFQENWNTKHSSGVTRELMRELNG	-	0.75	Medium
S167	Phosphorylation	EDFQENWNTKHSSGVTRELMRELNG	-	0.27	Not modified
S167	Proteolytic_cleavage	EDFQENWNTKHSSGVTRELMRELNG	-	0.24	Not modified
G168	Amidation	DFQENWNTKHSSGVTRELMRELNGG	-	0	Not modified
G168	Proteolytic_cleavage	DFQENWNTKHSSGVTRELMRELNGG	-	0.11	Not modified
V169	Amidation	FQENWNTKHSSGVTRELMRELNGGA	-	0.03	Not modified
V169	Proteolytic_cleavage	FQENWNTKHSSGVTRELMRELNGGA	-	0.18	Not modified
T170	Amidation	QENWNTKHSSGVTRELMRELNGGAY	-	0	Not modified
T170	O-linked_glycosylation	QENWNTKHSSGVTRELMRELNGGAY	-	0.17	Not modified
T170	Phosphorylation	QENWNTKHSSGVTRELMRELNGGAY	-	0.42	Not modified
T170	Proteolytic_cleavage	QENWNTKHSSGVTRELMRELNGGAY	-	0.3	Not modified
R171	ADP-ribosylation	ENWNTKHSSGVTRELMRELNGGAYT	-	0.33	Not modified
R171	Amidation	ENWNTKHSSGVTRELMRELNGGAYT	-	0.03	Not modified
R171	Methylation	ENWNTKHSSGVTRELMRELNGGAYT	-	0.38	Not modified
R171	Proteolytic_cleavage	ENWNTKHSSGVTRELMRELNGGAYT	-	0.49	Not modified
E172	ADP-ribosylation	NWNTKHSSGVTRELMRELNGGAYTR	-	0	Not modified
E172	Amidation	NWNTKHSSGVTRELMRELNGGAYTR	-	0	Not modified
E172	Carboxylation	NWNTKHSSGVTRELMRELNGGAYTR	-	0.17	Not modified
E172	Proteolytic_cleavage	NWNTKHSSGVTRELMRELNGGAYTR	-	0.57	Low
L173	Amidation	WNTKHSSGVTRELMRELNGGAYTRY	-	0.17	Not modified
L173	Proteolytic_cleavage	WNTKHSSGVTRELMRELNGGAYTRY	-	0.29	Not modified
M174	Amidation	NTKHSSGVTRELMRELNGGAYTRYV	-	0.03	Not modified
M174	Proteolytic_cleavage	NTKHSSGVTRELMRELNGGAYTRYV	-	0.52	Low
R175	ADP-ribosylation	TKHSSGVTRELMRELNGGAYTRYVD	-	0.15	Not modified
R175	Amidation	TKHSSGVTRELMRELNGGAYTRYVD	-	0.47	Not modified
R175	Methylation	TKHSSGVTRELMRELNGGAYTRYVD	-	0.57	Low
R175	Proteolytic_cleavage	TKHSSGVTRELMRELNGGAYTRYVD	-	0.24	Not modified
E176	ADP-ribosylation	KHSSGVTRELMRELNGGAYTRYVDN	-	0.13	Not modified
E176	Amidation	KHSSGVTRELMRELNGGAYTRYVDN	-	0.03	Not modified
E176	Carboxylation	KHSSGVTRELMRELNGGAYTRYVDN	-	0.19	Not modified
E176	Proteolytic_cleavage	KHSSGVTRELMRELNGGAYTRYVDN	-	0.57	Low
L177	Amidation	HSSGVTRELMRELNGGAYTRYVDNN	-	0.1	Not modified
L177	Proteolytic_cleavage	HSSGVTRELMRELNGGAYTRYVDNN	-	0.34	Not modified
N178	Amidation	SSGVTRELMRELNGGAYTRYVDNNF	-	0.66	Medium
N178	GPI_anchor_amidation	SSGVTRELMRELNGGAYTRYVDNNF	-	0.2	Not modified
N178	N-linked_glycosylation	SSGVTRELMRELNGGAYTRYVDNNF	-	0.7	Medium
N178	Proteolytic_cleavage	SSGVTRELMRELNGGAYTRYVDNNF	-	0.67	Low
G179	Amidation	SGVTRELMRELNGGAYTRYVDNNFC	-	0.17	Not modified
G179	Proteolytic_cleavage	SGVTRELMRELNGGAYTRYVDNNFC	-	0.22	Not modified
G180	Amidation	GVTRELMRELNGGAYTRYVDNNFCG	-	0	Not modified
G180	Proteolytic_cleavage	GVTRELMRELNGGAYTRYVDNNFCG	-	0.21	Not modified
A181	Amidation	VTRELMRELNGGAYTRYVDNNFCGP	-	0.03	Not modified
A181	Proteolytic_cleavage	VTRELMRELNGGAYTRYVDNNFCGP	-	0.25	Not modified
Y182	Amidation	TRELMRELNGGAYTRYVDNNFCGPD	-	0.09	Not modified
Y182	Hydroxylation	TRELMRELNGGAYTRYVDNNFCGPD	-	0.13	Not modified
Y182	Phosphorylation	TRELMRELNGGAYTRYVDNNFCGPD	-	0.56	Low
Y182	Proteolytic_cleavage	TRELMRELNGGAYTRYVDNNFCGPD	-	0.57	Low
Y182	Sulfation	TRELMRELNGGAYTRYVDNNFCGPD	-	0.07	Not modified
T183	Amidation	RELMRELNGGAYTRYVDNNFCGPDG	-	0.03	Not modified
T183	O-linked_glycosylation	RELMRELNGGAYTRYVDNNFCGPDG	-	0.11	Not modified
T183	Phosphorylation	RELMRELNGGAYTRYVDNNFCGPDG	-	0.25	Not modified
T183	Proteolytic_cleavage	RELMRELNGGAYTRYVDNNFCGPDG	-	0.63	Low
R184	ADP-ribosylation	ELMRELNGGAYTRYVDNNFCGPDGY	-	0.26	Not modified
R184	Amidation	ELMRELNGGAYTRYVDNNFCGPDGY	-	0.24	Not modified
R184	Methylation	ELMRELNGGAYTRYVDNNFCGPDGY	-	0.16	Not modified
R184	Proteolytic_cleavage	ELMRELNGGAYTRYVDNNFCGPDGY	-	0.83	Medium
Y185	Amidation	LMRELNGGAYTRYVDNNFCGPDGYP	-	0.03	Not modified
Y185	Hydroxylation	LMRELNGGAYTRYVDNNFCGPDGYP	-	0	Not modified
Y185	Phosphorylation	LMRELNGGAYTRYVDNNFCGPDGYP	-	0.51	Low
Y185	Proteolytic_cleavage	LMRELNGGAYTRYVDNNFCGPDGYP	-	0.31	Not modified
Y185	Sulfation	LMRELNGGAYTRYVDNNFCGPDGYP	-	0.17	Not modified
V186	Amidation	MRELNGGAYTRYVDNNFCGPDGYPL	-	0.02	Not modified
V186	Proteolytic_cleavage	MRELNGGAYTRYVDNNFCGPDGYPL	-	0.39	Not modified
D187	Amidation	RELNGGAYTRYVDNNFCGPDGYPLE	-	0.13	Not modified
D187	Proteolytic_cleavage	RELNGGAYTRYVDNNFCGPDGYPLE	-	0.55	Low
N188	Amidation	ELNGGAYTRYVDNNFCGPDGYPLEC	-	0.07	Not modified
N188	GPI_anchor_amidation	ELNGGAYTRYVDNNFCGPDGYPLEC	-	0.07	Not modified
N188	N-linked_glycosylation	ELNGGAYTRYVDNNFCGPDGYPLEC	-	0.05	Not modified
N188	Proteolytic_cleavage	ELNGGAYTRYVDNNFCGPDGYPLEC	-	0.18	Not modified
N189	Amidation	LNGGAYTRYVDNNFCGPDGYPLECI	-	0.09	Not modified
N189	GPI_anchor_amidation	LNGGAYTRYVDNNFCGPDGYPLECI	-	0	Not modified
N189	N-linked_glycosylation	LNGGAYTRYVDNNFCGPDGYPLECI	-	0.53	Low
N189	Proteolytic_cleavage	LNGGAYTRYVDNNFCGPDGYPLECI	-	0.39	Not modified
F190	Amidation	NGGAYTRYVDNNFCGPDGYPLECIK	-	0.01	Not modified
F190	Proteolytic_cleavage	NGGAYTRYVDNNFCGPDGYPLECIK	-	0.27	Not modified
C191	Amidation	GGAYTRYVDNNFCGPDGYPLECIKD	-	0	Not modified
C191	Disulfide_linkage	GGAYTRYVDNNFCGPDGYPLECIKD	-	0.45	Not modified
C191	Palmitoylation	GGAYTRYVDNNFCGPDGYPLECIKD	-	0	Not modified
C191	Proteolytic_cleavage	GGAYTRYVDNNFCGPDGYPLECIKD	-	0.1	Not modified
G192	Amidation	GAYTRYVDNNFCGPDGYPLECIKDL	-	0.07	Not modified
G192	Proteolytic_cleavage	GAYTRYVDNNFCGPDGYPLECIKDL	-	0.01	Not modified
P193	Amidation	AYTRYVDNNFCGPDGYPLECIKDLL	-	0	Not modified
P193	Hydroxylation	AYTRYVDNNFCGPDGYPLECIKDLL	-	0.17	Not modified
P193	Proteolytic_cleavage	AYTRYVDNNFCGPDGYPLECIKDLL	-	0.35	Not modified
D194	Amidation	YTRYVDNNFCGPDGYPLECIKDLLA	-	0	Not modified
D194	Proteolytic_cleavage	YTRYVDNNFCGPDGYPLECIKDLLA	-	0.44	Not modified
G195	Amidation	TRYVDNNFCGPDGYPLECIKDLLAR	-	0	Not modified
G195	Proteolytic_cleavage	TRYVDNNFCGPDGYPLECIKDLLAR	-	0.24	Not modified
Y196	Amidation	RYVDNNFCGPDGYPLECIKDLLARA	-	0.18	Not modified
Y196	Hydroxylation	RYVDNNFCGPDGYPLECIKDLLARA	-	0.1	Not modified
Y196	Phosphorylation	RYVDNNFCGPDGYPLECIKDLLARA	-	0.23	Not modified
Y196	Proteolytic_cleavage	RYVDNNFCGPDGYPLECIKDLLARA	-	0.1	Not modified
Y196	Sulfation	RYVDNNFCGPDGYPLECIKDLLARA	-	0.03	Not modified
P197	Amidation	YVDNNFCGPDGYPLECIKDLLARAG	-	0.03	Not modified
P197	Hydroxylation	YVDNNFCGPDGYPLECIKDLLARAG	-	0.77	Medium
P197	Proteolytic_cleavage	YVDNNFCGPDGYPLECIKDLLARAG	-	0.42	Not modified
L198	Amidation	VDNNFCGPDGYPLECIKDLLARAGK	-	0.03	Not modified
L198	Proteolytic_cleavage	VDNNFCGPDGYPLECIKDLLARAGK	-	0.06	Not modified
E199	ADP-ribosylation	DNNFCGPDGYPLECIKDLLARAGKA	-	0.05	Not modified
E199	Amidation	DNNFCGPDGYPLECIKDLLARAGKA	-	0.03	Not modified
E199	Carboxylation	DNNFCGPDGYPLECIKDLLARAGKA	-	0.27	Not modified
E199	Proteolytic_cleavage	DNNFCGPDGYPLECIKDLLARAGKA	-	0.21	Not modified
C200	Amidation	NNFCGPDGYPLECIKDLLARAGKAS	-	0	Not modified
C200	Disulfide_linkage	NNFCGPDGYPLECIKDLLARAGKAS	-	0.36	Not modified
C200	Palmitoylation	NNFCGPDGYPLECIKDLLARAGKAS	-	0.3	Not modified
C200	Proteolytic_cleavage	NNFCGPDGYPLECIKDLLARAGKAS	-	0.07	Not modified
I201	Amidation	NFCGPDGYPLECIKDLLARAGKASC	-	0.07	Not modified
I201	Proteolytic_cleavage	NFCGPDGYPLECIKDLLARAGKASC	-	0.01	Not modified
K202	Acetylation	FCGPDGYPLECIKDLLARAGKASCT	-	0.53	Low
K202	Amidation	FCGPDGYPLECIKDLLARAGKASCT	-	0	Not modified
K202	Hydroxylation	FCGPDGYPLECIKDLLARAGKASCT	-	0.07	Not modified
K202	Methylation	FCGPDGYPLECIKDLLARAGKASCT	-	0.18	Not modified
K202	Proteolytic_cleavage	FCGPDGYPLECIKDLLARAGKASCT	-	0.2	Not modified
K202	PUPylation	FCGPDGYPLECIKDLLARAGKASCT	-	0.48	Not modified
K202	SUMOylation	FCGPDGYPLECIKDLLARAGKASCT	-	0.17	Not modified
K202	Ubiquitination	FCGPDGYPLECIKDLLARAGKASCT	-	0.54	Low
D203	Amidation	CGPDGYPLECIKDLLARAGKASCTL	-	0	Not modified
D203	Proteolytic_cleavage	CGPDGYPLECIKDLLARAGKASCTL	-	0.4	Not modified
L204	Amidation	GPDGYPLECIKDLLARAGKASCTLS	-	0	Not modified
L204	Proteolytic_cleavage	GPDGYPLECIKDLLARAGKASCTLS	-	0.16	Not modified
L205	Amidation	PDGYPLECIKDLLARAGKASCTLSE	-	0.05	Not modified
L205	Proteolytic_cleavage	PDGYPLECIKDLLARAGKASCTLSE	-	0.14	Not modified
A206	Amidation	DGYPLECIKDLLARAGKASCTLSEQ	-	0	Not modified
A206	Proteolytic_cleavage	DGYPLECIKDLLARAGKASCTLSEQ	-	0.35	Not modified
R207	ADP-ribosylation	GYPLECIKDLLARAGKASCTLSEQL	-	0.1	Not modified
R207	Amidation	GYPLECIKDLLARAGKASCTLSEQL	-	0.09	Not modified
R207	Methylation	GYPLECIKDLLARAGKASCTLSEQL	-	0.11	Not modified
R207	Proteolytic_cleavage	GYPLECIKDLLARAGKASCTLSEQL	-	0.51	Low
A208	Amidation	YPLECIKDLLARAGKASCTLSEQLD	-	0	Not modified
A208	Proteolytic_cleavage	YPLECIKDLLARAGKASCTLSEQLD	-	0.23	Not modified
G209	Amidation	PLECIKDLLARAGKASCTLSEQLDF	-	0	Not modified
G209	Proteolytic_cleavage	PLECIKDLLARAGKASCTLSEQLDF	-	0.18	Not modified
K210	Acetylation	LECIKDLLARAGKASCTLSEQLDFI	-	0.35	Not modified
K210	Amidation	LECIKDLLARAGKASCTLSEQLDFI	-	0.25	Not modified
K210	Hydroxylation	LECIKDLLARAGKASCTLSEQLDFI	-	0.18	Not modified
K210	Methylation	LECIKDLLARAGKASCTLSEQLDFI	-	0.42	Not modified
K210	Proteolytic_cleavage	LECIKDLLARAGKASCTLSEQLDFI	-	0.35	Not modified
K210	PUPylation	LECIKDLLARAGKASCTLSEQLDFI	-	0.1	Not modified
K210	SUMOylation	LECIKDLLARAGKASCTLSEQLDFI	-	0.49	Not modified
K210	Ubiquitination	LECIKDLLARAGKASCTLSEQLDFI	-	0.48	Not modified
A211	Amidation	ECIKDLLARAGKASCTLSEQLDFID	-	0	Not modified
A211	Proteolytic_cleavage	ECIKDLLARAGKASCTLSEQLDFID	-	0.13	Not modified
S212	Amidation	CIKDLLARAGKASCTLSEQLDFIDT	-	0.1	Not modified
S212	O-linked_glycosylation	CIKDLLARAGKASCTLSEQLDFIDT	-	0.61	Low
S212	Phosphorylation	CIKDLLARAGKASCTLSEQLDFIDT	-	0.17	Not modified
S212	Proteolytic_cleavage	CIKDLLARAGKASCTLSEQLDFIDT	-	0.11	Not modified
C213	Amidation	IKDLLARAGKASCTLSEQLDFIDTK	-	0	Not modified
C213	Disulfide_linkage	IKDLLARAGKASCTLSEQLDFIDTK	-	0.4	Not modified
C213	Palmitoylation	IKDLLARAGKASCTLSEQLDFIDTK	-	0.07	Not modified
C213	Proteolytic_cleavage	IKDLLARAGKASCTLSEQLDFIDTK	-	0.07	Not modified
T214	Amidation	KDLLARAGKASCTLSEQLDFIDTKR	-	0.1	Not modified
T214	O-linked_glycosylation	KDLLARAGKASCTLSEQLDFIDTKR	-	0.2	Not modified
T214	Phosphorylation	KDLLARAGKASCTLSEQLDFIDTKR	-	0.51	Low
T214	Proteolytic_cleavage	KDLLARAGKASCTLSEQLDFIDTKR	-	0.12	Not modified
L215	Amidation	DLLARAGKASCTLSEQLDFIDTKRG	-	0.03	Not modified
L215	Proteolytic_cleavage	DLLARAGKASCTLSEQLDFIDTKRG	-	0.29	Not modified
S216	Amidation	LLARAGKASCTLSEQLDFIDTKRGV	-	0.1	Not modified
S216	O-linked_glycosylation	LLARAGKASCTLSEQLDFIDTKRGV	-	0.26	Not modified
S216	Phosphorylation	LLARAGKASCTLSEQLDFIDTKRGV	-	0.22	Not modified
S216	Proteolytic_cleavage	LLARAGKASCTLSEQLDFIDTKRGV	-	0.14	Not modified
E217	ADP-ribosylation	LARAGKASCTLSEQLDFIDTKRGVY	-	0.03	Not modified
E217	Amidation	LARAGKASCTLSEQLDFIDTKRGVY	-	0	Not modified
E217	Carboxylation	LARAGKASCTLSEQLDFIDTKRGVY	-	0.03	Not modified
E217	Proteolytic_cleavage	LARAGKASCTLSEQLDFIDTKRGVY	-	0.16	Not modified
Q218	Amidation	ARAGKASCTLSEQLDFIDTKRGVYC	-	0.03	Not modified
Q218	Proteolytic_cleavage	ARAGKASCTLSEQLDFIDTKRGVYC	-	0.28	Not modified
Q218	Pyrrolidone_carboxylic_acid	ARAGKASCTLSEQLDFIDTKRGVYC	-	0.47	Not modified
L219	Amidation	RAGKASCTLSEQLDFIDTKRGVYCC	-	0.26	Not modified
L219	Proteolytic_cleavage	RAGKASCTLSEQLDFIDTKRGVYCC	-	0.51	Low
D220	Amidation	AGKASCTLSEQLDFIDTKRGVYCCR	-	0.17	Not modified
D220	Proteolytic_cleavage	AGKASCTLSEQLDFIDTKRGVYCCR	-	0.81	Medium
F221	Amidation	GKASCTLSEQLDFIDTKRGVYCCRE	-	0	Not modified
F221	Proteolytic_cleavage	GKASCTLSEQLDFIDTKRGVYCCRE	-	0.33	Not modified
I222	Amidation	KASCTLSEQLDFIDTKRGVYCCREH	-	0.17	Not modified
I222	Proteolytic_cleavage	KASCTLSEQLDFIDTKRGVYCCREH	-	0.41	Not modified
D223	Amidation	ASCTLSEQLDFIDTKRGVYCCREHE	-	0.39	Not modified
D223	Proteolytic_cleavage	ASCTLSEQLDFIDTKRGVYCCREHE	-	0.68	Low
T224	Amidation	SCTLSEQLDFIDTKRGVYCCREHEH	-	0	Not modified
T224	O-linked_glycosylation	SCTLSEQLDFIDTKRGVYCCREHEH	-	0.05	Not modified
T224	Phosphorylation	SCTLSEQLDFIDTKRGVYCCREHEH	-	0.2	Not modified
T224	Proteolytic_cleavage	SCTLSEQLDFIDTKRGVYCCREHEH	-	0.51	Low
K225	Acetylation	CTLSEQLDFIDTKRGVYCCREHEHE	-	0.42	Not modified
K225	Amidation	CTLSEQLDFIDTKRGVYCCREHEHE	-	0.2	Not modified
K225	Hydroxylation	CTLSEQLDFIDTKRGVYCCREHEHE	-	0	Not modified
K225	Methylation	CTLSEQLDFIDTKRGVYCCREHEHE	-	0.23	Not modified
K225	Proteolytic_cleavage	CTLSEQLDFIDTKRGVYCCREHEHE	-	0.69	Medium
K225	PUPylation	CTLSEQLDFIDTKRGVYCCREHEHE	-	0.03	Not modified
K225	SUMOylation	CTLSEQLDFIDTKRGVYCCREHEHE	-	0.85	Medium
K225	Ubiquitination	CTLSEQLDFIDTKRGVYCCREHEHE	-	0.43	Not modified
R226	ADP-ribosylation	TLSEQLDFIDTKRGVYCCREHEHEI	-	0.44	Not modified
R226	Amidation	TLSEQLDFIDTKRGVYCCREHEHEI	-	0.01	Not modified
R226	Methylation	TLSEQLDFIDTKRGVYCCREHEHEI	-	0.09	Not modified
R226	Proteolytic_cleavage	TLSEQLDFIDTKRGVYCCREHEHEI	-	0.87	Medium
G227	Amidation	LSEQLDFIDTKRGVYCCREHEHEIA	-	0	Not modified
G227	Proteolytic_cleavage	LSEQLDFIDTKRGVYCCREHEHEIA	-	0.32	Not modified
V228	Amidation	SEQLDFIDTKRGVYCCREHEHEIAW	-	0	Not modified
V228	Proteolytic_cleavage	SEQLDFIDTKRGVYCCREHEHEIAW	-	0.25	Not modified
Y229	Amidation	EQLDFIDTKRGVYCCREHEHEIAWY	-	0.07	Not modified
Y229	Hydroxylation	EQLDFIDTKRGVYCCREHEHEIAWY	-	0.21	Not modified
Y229	Phosphorylation	EQLDFIDTKRGVYCCREHEHEIAWY	-	0.31	Not modified
Y229	Proteolytic_cleavage	EQLDFIDTKRGVYCCREHEHEIAWY	-	0.56	Low
Y229	Sulfation	EQLDFIDTKRGVYCCREHEHEIAWY	-	0	Not modified
C230	Amidation	QLDFIDTKRGVYCCREHEHEIAWYT	-	0.06	Not modified
C230	Disulfide_linkage	QLDFIDTKRGVYCCREHEHEIAWYT	-	0.61	Low
C230	Palmitoylation	QLDFIDTKRGVYCCREHEHEIAWYT	-	0.02	Not modified
C230	Proteolytic_cleavage	QLDFIDTKRGVYCCREHEHEIAWYT	-	0.2	Not modified
C231	Amidation	LDFIDTKRGVYCCREHEHEIAWYTE	-	0.23	Not modified
C231	Disulfide_linkage	LDFIDTKRGVYCCREHEHEIAWYTE	-	0.52	Low
C231	Palmitoylation	LDFIDTKRGVYCCREHEHEIAWYTE	-	0	Not modified
C231	Proteolytic_cleavage	LDFIDTKRGVYCCREHEHEIAWYTE	-	0.07	Not modified
R232	ADP-ribosylation	DFIDTKRGVYCCREHEHEIAWYTER	-	0	Not modified
R232	Amidation	DFIDTKRGVYCCREHEHEIAWYTER	-	0	Not modified
R232	Methylation	DFIDTKRGVYCCREHEHEIAWYTER	-	0.03	Not modified
R232	Proteolytic_cleavage	DFIDTKRGVYCCREHEHEIAWYTER	-	0.18	Not modified
E233	ADP-ribosylation	FIDTKRGVYCCREHEHEIAWYTERS	-	0	Not modified
E233	Amidation	FIDTKRGVYCCREHEHEIAWYTERS	-	0	Not modified
E233	Carboxylation	FIDTKRGVYCCREHEHEIAWYTERS	-	0.93	High
E233	Proteolytic_cleavage	FIDTKRGVYCCREHEHEIAWYTERS	-	0.21	Not modified
H234	Amidation	IDTKRGVYCCREHEHEIAWYTERSE	-	0.03	Not modified
H234	Proteolytic_cleavage	IDTKRGVYCCREHEHEIAWYTERSE	-	0.19	Not modified
E235	ADP-ribosylation	DTKRGVYCCREHEHEIAWYTERSEK	-	0.03	Not modified
E235	Amidation	DTKRGVYCCREHEHEIAWYTERSEK	-	0	Not modified
E235	Carboxylation	DTKRGVYCCREHEHEIAWYTERSEK	-	0.58	Medium
E235	Proteolytic_cleavage	DTKRGVYCCREHEHEIAWYTERSEK	-	0.46	Not modified
H236	Amidation	TKRGVYCCREHEHEIAWYTERSEKS	-	0.18	Not modified
H236	Proteolytic_cleavage	TKRGVYCCREHEHEIAWYTERSEKS	-	0.21	Not modified
E237	ADP-ribosylation	KRGVYCCREHEHEIAWYTERSEKSY	-	0.03	Not modified
E237	Amidation	KRGVYCCREHEHEIAWYTERSEKSY	-	0	Not modified
E237	Carboxylation	KRGVYCCREHEHEIAWYTERSEKSY	-	0.27	Not modified
E237	Proteolytic_cleavage	KRGVYCCREHEHEIAWYTERSEKSY	-	0.34	Not modified
I238	Amidation	RGVYCCREHEHEIAWYTERSEKSYE	-	0.03	Not modified
I238	Proteolytic_cleavage	RGVYCCREHEHEIAWYTERSEKSYE	-	0.24	Not modified
A239	Amidation	GVYCCREHEHEIAWYTERSEKSYEL	-	0	Not modified
A239	Proteolytic_cleavage	GVYCCREHEHEIAWYTERSEKSYEL	-	0.15	Not modified
W240	Amidation	VYCCREHEHEIAWYTERSEKSYELQ	-	0.03	Not modified
W240	C-linked_glycosylation	VYCCREHEHEIAWYTERSEKSYELQ	-	0	Not modified
W240	Proteolytic_cleavage	VYCCREHEHEIAWYTERSEKSYELQ	-	0.61	Low
Y241	Amidation	YCCREHEHEIAWYTERSEKSYELQT	-	0	Not modified
Y241	Hydroxylation	YCCREHEHEIAWYTERSEKSYELQT	-	0.33	Not modified
Y241	Phosphorylation	YCCREHEHEIAWYTERSEKSYELQT	-	0.34	Not modified
Y241	Proteolytic_cleavage	YCCREHEHEIAWYTERSEKSYELQT	-	0.6	Low
Y241	Sulfation	YCCREHEHEIAWYTERSEKSYELQT	-	0.37	Not modified
T242	Amidation	CCREHEHEIAWYTERSEKSYELQTP	-	0.03	Not modified
T242	O-linked_glycosylation	CCREHEHEIAWYTERSEKSYELQTP	-	0.25	Not modified
T242	Phosphorylation	CCREHEHEIAWYTERSEKSYELQTP	-	0.19	Not modified
T242	Proteolytic_cleavage	CCREHEHEIAWYTERSEKSYELQTP	-	0.37	Not modified
E243	ADP-ribosylation	CREHEHEIAWYTERSEKSYELQTPF	-	0.03	Not modified
E243	Amidation	CREHEHEIAWYTERSEKSYELQTPF	-	0.14	Not modified
E243	Carboxylation	CREHEHEIAWYTERSEKSYELQTPF	-	0.1	Not modified
E243	Proteolytic_cleavage	CREHEHEIAWYTERSEKSYELQTPF	-	0.3	Not modified
R244	ADP-ribosylation	REHEHEIAWYTERSEKSYELQTPFE	-	0.1	Not modified
R244	Amidation	REHEHEIAWYTERSEKSYELQTPFE	-	0	Not modified
R244	Methylation	REHEHEIAWYTERSEKSYELQTPFE	-	0	Not modified
R244	Proteolytic_cleavage	REHEHEIAWYTERSEKSYELQTPFE	-	0.59	Low
S245	Amidation	EHEHEIAWYTERSEKSYELQTPFEI	-	0.1	Not modified
S245	O-linked_glycosylation	EHEHEIAWYTERSEKSYELQTPFEI	-	0.21	Not modified
S245	Phosphorylation	EHEHEIAWYTERSEKSYELQTPFEI	-	0.13	Not modified
S245	Proteolytic_cleavage	EHEHEIAWYTERSEKSYELQTPFEI	-	0.34	Not modified
E246	ADP-ribosylation	HEHEIAWYTERSEKSYELQTPFEIK	-	0	Not modified
E246	Amidation	HEHEIAWYTERSEKSYELQTPFEIK	-	0	Not modified
E246	Carboxylation	HEHEIAWYTERSEKSYELQTPFEIK	-	0.4	Not modified
E246	Proteolytic_cleavage	HEHEIAWYTERSEKSYELQTPFEIK	-	0.22	Not modified
K247	Acetylation	EHEIAWYTERSEKSYELQTPFEIKL	-	0.19	Not modified
K247	Amidation	EHEIAWYTERSEKSYELQTPFEIKL	-	0.2	Not modified
K247	Hydroxylation	EHEIAWYTERSEKSYELQTPFEIKL	-	0.03	Not modified
K247	Methylation	EHEIAWYTERSEKSYELQTPFEIKL	-	0.38	Not modified
K247	Proteolytic_cleavage	EHEIAWYTERSEKSYELQTPFEIKL	-	0.77	Medium
K247	PUPylation	EHEIAWYTERSEKSYELQTPFEIKL	-	0.33	Not modified
K247	SUMOylation	EHEIAWYTERSEKSYELQTPFEIKL	-	0.09	Not modified
K247	Ubiquitination	EHEIAWYTERSEKSYELQTPFEIKL	-	0.49	Not modified
S248	Amidation	HEIAWYTERSEKSYELQTPFEIKLA	-	0.1	Not modified
S248	O-linked_glycosylation	HEIAWYTERSEKSYELQTPFEIKLA	-	0.33	Not modified
S248	Phosphorylation	HEIAWYTERSEKSYELQTPFEIKLA	-	0.28	Not modified
S248	Proteolytic_cleavage	HEIAWYTERSEKSYELQTPFEIKLA	-	0.67	Low
Y249	Amidation	EIAWYTERSEKSYELQTPFEIKLAK	-	0	Not modified
Y249	Hydroxylation	EIAWYTERSEKSYELQTPFEIKLAK	-	0.1	Not modified
Y249	Phosphorylation	EIAWYTERSEKSYELQTPFEIKLAK	-	0.51	Low
Y249	Proteolytic_cleavage	EIAWYTERSEKSYELQTPFEIKLAK	-	0.36	Not modified
Y249	Sulfation	EIAWYTERSEKSYELQTPFEIKLAK	-	0.02	Not modified
E250	ADP-ribosylation	IAWYTERSEKSYELQTPFEIKLAKK	-	0.23	Not modified
E250	Amidation	IAWYTERSEKSYELQTPFEIKLAKK	-	0.17	Not modified
E250	Carboxylation	IAWYTERSEKSYELQTPFEIKLAKK	-	0.1	Not modified
E250	Proteolytic_cleavage	IAWYTERSEKSYELQTPFEIKLAKK	-	0.69	Medium
L251	Amidation	AWYTERSEKSYELQTPFEIKLAKKF	-	0	Not modified
L251	Proteolytic_cleavage	AWYTERSEKSYELQTPFEIKLAKKF	-	0.17	Not modified
Q252	Amidation	WYTERSEKSYELQTPFEIKLAKKFD	-	0	Not modified
Q252	Proteolytic_cleavage	WYTERSEKSYELQTPFEIKLAKKFD	-	0.64	Low
Q252	Pyrrolidone_carboxylic_acid	WYTERSEKSYELQTPFEIKLAKKFD	-	0.23	Not modified
T253	Amidation	YTERSEKSYELQTPFEIKLAKKFDT	-	0.1	Not modified
T253	O-linked_glycosylation	YTERSEKSYELQTPFEIKLAKKFDT	-	0.34	Not modified
T253	Phosphorylation	YTERSEKSYELQTPFEIKLAKKFDT	-	0.75	Medium
T253	Proteolytic_cleavage	YTERSEKSYELQTPFEIKLAKKFDT	-	0.23	Not modified
P254	Amidation	TERSEKSYELQTPFEIKLAKKFDTF	-	0.1	Not modified
P254	Hydroxylation	TERSEKSYELQTPFEIKLAKKFDTF	-	0.08	Not modified
P254	Proteolytic_cleavage	TERSEKSYELQTPFEIKLAKKFDTF	-	0.7	Medium
F255	Amidation	ERSEKSYELQTPFEIKLAKKFDTFN	-	0	Not modified
F255	Proteolytic_cleavage	ERSEKSYELQTPFEIKLAKKFDTFN	-	0.35	Not modified
E256	ADP-ribosylation	RSEKSYELQTPFEIKLAKKFDTFNG	-	0.13	Not modified
E256	Amidation	RSEKSYELQTPFEIKLAKKFDTFNG	-	0.03	Not modified
E256	Carboxylation	RSEKSYELQTPFEIKLAKKFDTFNG	-	0.03	Not modified
E256	Proteolytic_cleavage	RSEKSYELQTPFEIKLAKKFDTFNG	-	0.47	Not modified
I257	Amidation	SEKSYELQTPFEIKLAKKFDTFNGE	-	0.07	Not modified
I257	Proteolytic_cleavage	SEKSYELQTPFEIKLAKKFDTFNGE	-	0.11	Not modified
K258	Acetylation	EKSYELQTPFEIKLAKKFDTFNGEC	-	0.51	Low
K258	Amidation	EKSYELQTPFEIKLAKKFDTFNGEC	-	0	Not modified
K258	Hydroxylation	EKSYELQTPFEIKLAKKFDTFNGEC	-	0.03	Not modified
K258	Methylation	EKSYELQTPFEIKLAKKFDTFNGEC	-	0.12	Not modified
K258	Proteolytic_cleavage	EKSYELQTPFEIKLAKKFDTFNGEC	-	0.41	Not modified
K258	PUPylation	EKSYELQTPFEIKLAKKFDTFNGEC	-	0.2	Not modified
K258	SUMOylation	EKSYELQTPFEIKLAKKFDTFNGEC	-	0.75	Medium
K258	Ubiquitination	EKSYELQTPFEIKLAKKFDTFNGEC	-	0.32	Not modified
L259	Amidation	KSYELQTPFEIKLAKKFDTFNGECP	-	0.49	Not modified
L259	Proteolytic_cleavage	KSYELQTPFEIKLAKKFDTFNGECP	-	0.15	Not modified
A260	Amidation	SYELQTPFEIKLAKKFDTFNGECPN	-	0	Not modified
A260	Proteolytic_cleavage	SYELQTPFEIKLAKKFDTFNGECPN	-	0.13	Not modified
K261	Acetylation	YELQTPFEIKLAKKFDTFNGECPNF	-	0.61	Low
K261	Amidation	YELQTPFEIKLAKKFDTFNGECPNF	-	0.12	Not modified
K261	Hydroxylation	YELQTPFEIKLAKKFDTFNGECPNF	-	0.03	Not modified
K261	Methylation	YELQTPFEIKLAKKFDTFNGECPNF	-	0.36	Not modified
K261	Proteolytic_cleavage	YELQTPFEIKLAKKFDTFNGECPNF	-	0.31	Not modified
K261	PUPylation	YELQTPFEIKLAKKFDTFNGECPNF	-	0.43	Not modified
K261	SUMOylation	YELQTPFEIKLAKKFDTFNGECPNF	-	0.63	Low
K261	Ubiquitination	YELQTPFEIKLAKKFDTFNGECPNF	-	0.26	Not modified
K262	Acetylation	ELQTPFEIKLAKKFDTFNGECPNFV	-	0.54	Low
K262	Amidation	ELQTPFEIKLAKKFDTFNGECPNFV	-	0.13	Not modified
K262	Hydroxylation	ELQTPFEIKLAKKFDTFNGECPNFV	-	0.03	Not modified
K262	Methylation	ELQTPFEIKLAKKFDTFNGECPNFV	-	0.29	Not modified
K262	Proteolytic_cleavage	ELQTPFEIKLAKKFDTFNGECPNFV	-	0.3	Not modified
K262	PUPylation	ELQTPFEIKLAKKFDTFNGECPNFV	-	0.2	Not modified
K262	SUMOylation	ELQTPFEIKLAKKFDTFNGECPNFV	-	0.77	Medium
K262	Ubiquitination	ELQTPFEIKLAKKFDTFNGECPNFV	-	0.22	Not modified
F263	Amidation	LQTPFEIKLAKKFDTFNGECPNFVF	-	0.23	Not modified
F263	Proteolytic_cleavage	LQTPFEIKLAKKFDTFNGECPNFVF	-	0.3	Not modified
D264	Amidation	QTPFEIKLAKKFDTFNGECPNFVFP	-	0.14	Not modified
D264	Proteolytic_cleavage	QTPFEIKLAKKFDTFNGECPNFVFP	-	0.4	Not modified
T265	Amidation	TPFEIKLAKKFDTFNGECPNFVFPL	-	0.03	Not modified
T265	O-linked_glycosylation	TPFEIKLAKKFDTFNGECPNFVFPL	-	0.11	Not modified
T265	Phosphorylation	TPFEIKLAKKFDTFNGECPNFVFPL	-	0.31	Not modified
T265	Proteolytic_cleavage	TPFEIKLAKKFDTFNGECPNFVFPL	-	0.4	Not modified
F266	Amidation	PFEIKLAKKFDTFNGECPNFVFPLN	-	0.07	Not modified
F266	Proteolytic_cleavage	PFEIKLAKKFDTFNGECPNFVFPLN	-	0.27	Not modified
N267	Amidation	FEIKLAKKFDTFNGECPNFVFPLNS	-	0	Not modified
N267	GPI_anchor_amidation	FEIKLAKKFDTFNGECPNFVFPLNS	-	0.17	Not modified
N267	N-linked_glycosylation	FEIKLAKKFDTFNGECPNFVFPLNS	-	0.4	Not modified
N267	Proteolytic_cleavage	FEIKLAKKFDTFNGECPNFVFPLNS	-	0.45	Not modified
G268	Amidation	EIKLAKKFDTFNGECPNFVFPLNSI	-	0	Not modified
G268	Proteolytic_cleavage	EIKLAKKFDTFNGECPNFVFPLNSI	-	0.08	Not modified
E269	ADP-ribosylation	IKLAKKFDTFNGECPNFVFPLNSII	-	0.13	Not modified
E269	Amidation	IKLAKKFDTFNGECPNFVFPLNSII	-	0.03	Not modified
E269	Carboxylation	IKLAKKFDTFNGECPNFVFPLNSII	-	0.03	Not modified
E269	Proteolytic_cleavage	IKLAKKFDTFNGECPNFVFPLNSII	-	0.12	Not modified
C270	Amidation	KLAKKFDTFNGECPNFVFPLNSIIK	-	0.03	Not modified
C270	Disulfide_linkage	KLAKKFDTFNGECPNFVFPLNSIIK	-	0.48	Not modified
C270	Palmitoylation	KLAKKFDTFNGECPNFVFPLNSIIK	-	0.3	Not modified
C270	Proteolytic_cleavage	KLAKKFDTFNGECPNFVFPLNSIIK	-	0.01	Not modified
P271	Amidation	LAKKFDTFNGECPNFVFPLNSIIKT	-	0.13	Not modified
P271	Hydroxylation	LAKKFDTFNGECPNFVFPLNSIIKT	-	0.16	Not modified
P271	Proteolytic_cleavage	LAKKFDTFNGECPNFVFPLNSIIKT	-	0.14	Not modified
N272	Amidation	AKKFDTFNGECPNFVFPLNSIIKTI	-	0.03	Not modified
N272	GPI_anchor_amidation	AKKFDTFNGECPNFVFPLNSIIKTI	-	0	Not modified
N272	N-linked_glycosylation	AKKFDTFNGECPNFVFPLNSIIKTI	-	0.23	Not modified
N272	Proteolytic_cleavage	AKKFDTFNGECPNFVFPLNSIIKTI	-	0.39	Not modified
F273	Amidation	KKFDTFNGECPNFVFPLNSIIKTIQ	-	0.03	Not modified
F273	Proteolytic_cleavage	KKFDTFNGECPNFVFPLNSIIKTIQ	-	0.2	Not modified
V274	Amidation	KFDTFNGECPNFVFPLNSIIKTIQP	-	0	Not modified
V274	Proteolytic_cleavage	KFDTFNGECPNFVFPLNSIIKTIQP	-	0.13	Not modified
F275	Amidation	FDTFNGECPNFVFPLNSIIKTIQPR	-	0.07	Not modified
F275	Proteolytic_cleavage	FDTFNGECPNFVFPLNSIIKTIQPR	-	0.07	Not modified
P276	Amidation	DTFNGECPNFVFPLNSIIKTIQPRV	-	0.3	Not modified
P276	Hydroxylation	DTFNGECPNFVFPLNSIIKTIQPRV	-	0.17	Not modified
P276	Proteolytic_cleavage	DTFNGECPNFVFPLNSIIKTIQPRV	-	0.23	Not modified
L277	Amidation	TFNGECPNFVFPLNSIIKTIQPRVE	-	0.03	Not modified
L277	Proteolytic_cleavage	TFNGECPNFVFPLNSIIKTIQPRVE	-	0.11	Not modified
N278	Amidation	FNGECPNFVFPLNSIIKTIQPRVEK	-	0.14	Not modified
N278	GPI_anchor_amidation	FNGECPNFVFPLNSIIKTIQPRVEK	-	0.03	Not modified
N278	N-linked_glycosylation	FNGECPNFVFPLNSIIKTIQPRVEK	-	0.34	Not modified
N278	Proteolytic_cleavage	FNGECPNFVFPLNSIIKTIQPRVEK	-	0.56	Low
S279	Amidation	NGECPNFVFPLNSIIKTIQPRVEKK	-	0.03	Not modified
S279	O-linked_glycosylation	NGECPNFVFPLNSIIKTIQPRVEKK	-	0.03	Not modified
S279	Phosphorylation	NGECPNFVFPLNSIIKTIQPRVEKK	-	0.18	Not modified
S279	Proteolytic_cleavage	NGECPNFVFPLNSIIKTIQPRVEKK	-	0.19	Not modified
I280	Amidation	GECPNFVFPLNSIIKTIQPRVEKKK	-	0.03	Not modified
I280	Proteolytic_cleavage	GECPNFVFPLNSIIKTIQPRVEKKK	-	0.04	Not modified
I281	Amidation	ECPNFVFPLNSIIKTIQPRVEKKKL	-	0	Not modified
I281	Proteolytic_cleavage	ECPNFVFPLNSIIKTIQPRVEKKKL	-	0.05	Not modified
K282	Acetylation	CPNFVFPLNSIIKTIQPRVEKKKLD	-	0.47	Not modified
K282	Amidation	CPNFVFPLNSIIKTIQPRVEKKKLD	-	0	Not modified
K282	Hydroxylation	CPNFVFPLNSIIKTIQPRVEKKKLD	-	0.17	Not modified
K282	Methylation	CPNFVFPLNSIIKTIQPRVEKKKLD	-	0.29	Not modified
K282	Proteolytic_cleavage	CPNFVFPLNSIIKTIQPRVEKKKLD	-	0.46	Not modified
K282	PUPylation	CPNFVFPLNSIIKTIQPRVEKKKLD	-	0.2	Not modified
K282	SUMOylation	CPNFVFPLNSIIKTIQPRVEKKKLD	-	0.14	Not modified
K282	Ubiquitination	CPNFVFPLNSIIKTIQPRVEKKKLD	-	0.45	Not modified
T283	Amidation	PNFVFPLNSIIKTIQPRVEKKKLDG	-	0.13	Not modified
T283	O-linked_glycosylation	PNFVFPLNSIIKTIQPRVEKKKLDG	-	0.46	Not modified
T283	Phosphorylation	PNFVFPLNSIIKTIQPRVEKKKLDG	-	0.37	Not modified
T283	Proteolytic_cleavage	PNFVFPLNSIIKTIQPRVEKKKLDG	-	0.29	Not modified
I284	Amidation	NFVFPLNSIIKTIQPRVEKKKLDGF	-	0.1	Not modified
I284	Proteolytic_cleavage	NFVFPLNSIIKTIQPRVEKKKLDGF	-	0.05	Not modified
Q285	Amidation	FVFPLNSIIKTIQPRVEKKKLDGFM	-	0.03	Not modified
Q285	Proteolytic_cleavage	FVFPLNSIIKTIQPRVEKKKLDGFM	-	0.06	Not modified
Q285	Pyrrolidone_carboxylic_acid	FVFPLNSIIKTIQPRVEKKKLDGFM	-	0.03	Not modified
P286	Amidation	VFPLNSIIKTIQPRVEKKKLDGFMG	-	0.3	Not modified
P286	Hydroxylation	VFPLNSIIKTIQPRVEKKKLDGFMG	-	0.03	Not modified
P286	Proteolytic_cleavage	VFPLNSIIKTIQPRVEKKKLDGFMG	-	0.36	Not modified
R287	ADP-ribosylation	FPLNSIIKTIQPRVEKKKLDGFMGR	-	0.32	Not modified
R287	Amidation	FPLNSIIKTIQPRVEKKKLDGFMGR	-	0.1	Not modified
R287	Methylation	FPLNSIIKTIQPRVEKKKLDGFMGR	-	0.09	Not modified
R287	Proteolytic_cleavage	FPLNSIIKTIQPRVEKKKLDGFMGR	-	0.49	Not modified
V288	Amidation	PLNSIIKTIQPRVEKKKLDGFMGRI	-	0	Not modified
V288	Proteolytic_cleavage	PLNSIIKTIQPRVEKKKLDGFMGRI	-	0.06	Not modified
E289	ADP-ribosylation	LNSIIKTIQPRVEKKKLDGFMGRIR	-	0.1	Not modified
E289	Amidation	LNSIIKTIQPRVEKKKLDGFMGRIR	-	0.1	Not modified
E289	Carboxylation	LNSIIKTIQPRVEKKKLDGFMGRIR	-	0	Not modified
E289	Proteolytic_cleavage	LNSIIKTIQPRVEKKKLDGFMGRIR	-	0.22	Not modified
K290	Acetylation	NSIIKTIQPRVEKKKLDGFMGRIRS	-	0.54	Low
K290	Amidation	NSIIKTIQPRVEKKKLDGFMGRIRS	-	0.3	Not modified
K290	Hydroxylation	NSIIKTIQPRVEKKKLDGFMGRIRS	-	0.03	Not modified
K290	Methylation	NSIIKTIQPRVEKKKLDGFMGRIRS	-	0.39	Not modified
K290	Proteolytic_cleavage	NSIIKTIQPRVEKKKLDGFMGRIRS	-	0.2	Not modified
K290	PUPylation	NSIIKTIQPRVEKKKLDGFMGRIRS	-	0.4	Not modified
K290	SUMOylation	NSIIKTIQPRVEKKKLDGFMGRIRS	-	0.4	Not modified
K290	Ubiquitination	NSIIKTIQPRVEKKKLDGFMGRIRS	-	0.48	Not modified
K291	Acetylation	SIIKTIQPRVEKKKLDGFMGRIRSV	-	0.59	Low
K291	Amidation	SIIKTIQPRVEKKKLDGFMGRIRSV	-	0	Not modified
K291	Hydroxylation	SIIKTIQPRVEKKKLDGFMGRIRSV	-	0.13	Not modified
K291	Methylation	SIIKTIQPRVEKKKLDGFMGRIRSV	-	0.36	Not modified
K291	Proteolytic_cleavage	SIIKTIQPRVEKKKLDGFMGRIRSV	-	0.32	Not modified
K291	PUPylation	SIIKTIQPRVEKKKLDGFMGRIRSV	-	0.57	Low
K291	SUMOylation	SIIKTIQPRVEKKKLDGFMGRIRSV	-	0.53	Low
K291	Ubiquitination	SIIKTIQPRVEKKKLDGFMGRIRSV	-	0.36	Not modified
K292	Acetylation	IIKTIQPRVEKKKLDGFMGRIRSVY	-	0.42	Not modified
K292	Amidation	IIKTIQPRVEKKKLDGFMGRIRSVY	-	0.11	Not modified
K292	Hydroxylation	IIKTIQPRVEKKKLDGFMGRIRSVY	-	0	Not modified
K292	Methylation	IIKTIQPRVEKKKLDGFMGRIRSVY	-	0.67	Low
K292	Proteolytic_cleavage	IIKTIQPRVEKKKLDGFMGRIRSVY	-	0.17	Not modified
K292	PUPylation	IIKTIQPRVEKKKLDGFMGRIRSVY	-	0.26	Not modified
K292	SUMOylation	IIKTIQPRVEKKKLDGFMGRIRSVY	-	0.57	Low
K292	Ubiquitination	IIKTIQPRVEKKKLDGFMGRIRSVY	-	0.26	Not modified
L293	Amidation	IKTIQPRVEKKKLDGFMGRIRSVYP	-	0.26	Not modified
L293	Proteolytic_cleavage	IKTIQPRVEKKKLDGFMGRIRSVYP	-	0.31	Not modified
D294	Amidation	KTIQPRVEKKKLDGFMGRIRSVYPV	-	0	Not modified
D294	Proteolytic_cleavage	KTIQPRVEKKKLDGFMGRIRSVYPV	-	0.64	Low
G295	Amidation	TIQPRVEKKKLDGFMGRIRSVYPVA	-	0	Not modified
G295	Proteolytic_cleavage	TIQPRVEKKKLDGFMGRIRSVYPVA	-	0.56	Low
F296	Amidation	IQPRVEKKKLDGFMGRIRSVYPVAS	-	0.03	Not modified
F296	Proteolytic_cleavage	IQPRVEKKKLDGFMGRIRSVYPVAS	-	0.58	Low
M297	Amidation	QPRVEKKKLDGFMGRIRSVYPVASP	-	0.03	Not modified
M297	Proteolytic_cleavage	QPRVEKKKLDGFMGRIRSVYPVASP	-	0.7	Medium
G298	Amidation	PRVEKKKLDGFMGRIRSVYPVASPN	-	0.05	Not modified
G298	Proteolytic_cleavage	PRVEKKKLDGFMGRIRSVYPVASPN	-	0.47	Not modified
R299	ADP-ribosylation	RVEKKKLDGFMGRIRSVYPVASPNE	-	0.67	Medium
R299	Amidation	RVEKKKLDGFMGRIRSVYPVASPNE	-	0	Not modified
R299	Methylation	RVEKKKLDGFMGRIRSVYPVASPNE	-	0.45	Not modified
R299	Proteolytic_cleavage	RVEKKKLDGFMGRIRSVYPVASPNE	-	0.88	High
I300	Amidation	VEKKKLDGFMGRIRSVYPVASPNEC	-	0	Not modified
I300	Proteolytic_cleavage	VEKKKLDGFMGRIRSVYPVASPNEC	-	0.66	Low
R301	ADP-ribosylation	EKKKLDGFMGRIRSVYPVASPNECN	-	0.57	Low
R301	Amidation	EKKKLDGFMGRIRSVYPVASPNECN	-	0	Not modified
R301	Methylation	EKKKLDGFMGRIRSVYPVASPNECN	-	0.15	Not modified
R301	Proteolytic_cleavage	EKKKLDGFMGRIRSVYPVASPNECN	-	0.9	High
S302	Amidation	KKKLDGFMGRIRSVYPVASPNECNQ	-	0.12	Not modified
S302	O-linked_glycosylation	KKKLDGFMGRIRSVYPVASPNECNQ	-	0.05	Not modified
S302	Phosphorylation	KKKLDGFMGRIRSVYPVASPNECNQ	-	0.44	Not modified
S302	Proteolytic_cleavage	KKKLDGFMGRIRSVYPVASPNECNQ	-	0.83	Medium
V303	Amidation	KKLDGFMGRIRSVYPVASPNECNQM	-	0	Not modified
V303	Proteolytic_cleavage	KKLDGFMGRIRSVYPVASPNECNQM	-	0.54	Low
Y304	Amidation	KLDGFMGRIRSVYPVASPNECNQMC	-	0	Not modified
Y304	Hydroxylation	KLDGFMGRIRSVYPVASPNECNQMC	-	0	Not modified
Y304	Phosphorylation	KLDGFMGRIRSVYPVASPNECNQMC	-	0.44	Not modified
Y304	Proteolytic_cleavage	KLDGFMGRIRSVYPVASPNECNQMC	-	0.64	Low
Y304	Sulfation	KLDGFMGRIRSVYPVASPNECNQMC	-	0.1	Not modified
P305	Amidation	LDGFMGRIRSVYPVASPNECNQMCL	-	0.1	Not modified
P305	Hydroxylation	LDGFMGRIRSVYPVASPNECNQMCL	-	0.03	Not modified
P305	Proteolytic_cleavage	LDGFMGRIRSVYPVASPNECNQMCL	-	0.48	Not modified
V306	Amidation	DGFMGRIRSVYPVASPNECNQMCLS	-	0	Not modified
V306	Proteolytic_cleavage	DGFMGRIRSVYPVASPNECNQMCLS	-	0.32	Not modified
A307	Amidation	GFMGRIRSVYPVASPNECNQMCLST	-	0.02	Not modified
A307	Proteolytic_cleavage	GFMGRIRSVYPVASPNECNQMCLST	-	0.27	Not modified
S308	Amidation	FMGRIRSVYPVASPNECNQMCLSTL	-	0.03	Not modified
S308	O-linked_glycosylation	FMGRIRSVYPVASPNECNQMCLSTL	-	0.04	Not modified
S308	Phosphorylation	FMGRIRSVYPVASPNECNQMCLSTL	-	0.73	Medium
S308	Proteolytic_cleavage	FMGRIRSVYPVASPNECNQMCLSTL	-	0.08	Not modified
P309	Amidation	MGRIRSVYPVASPNECNQMCLSTLM	-	0.03	Not modified
P309	Hydroxylation	MGRIRSVYPVASPNECNQMCLSTLM	-	0.52	Low
P309	Proteolytic_cleavage	MGRIRSVYPVASPNECNQMCLSTLM	-	0.17	Not modified
N310	Amidation	GRIRSVYPVASPNECNQMCLSTLMK	-	0.15	Not modified
N310	GPI_anchor_amidation	GRIRSVYPVASPNECNQMCLSTLMK	-	0.04	Not modified
N310	N-linked_glycosylation	GRIRSVYPVASPNECNQMCLSTLMK	-	0.83	Medium
N310	Proteolytic_cleavage	GRIRSVYPVASPNECNQMCLSTLMK	-	0.11	Not modified
E311	ADP-ribosylation	RIRSVYPVASPNECNQMCLSTLMKC	-	0.13	Not modified
E311	Amidation	RIRSVYPVASPNECNQMCLSTLMKC	-	0	Not modified
E311	Carboxylation	RIRSVYPVASPNECNQMCLSTLMKC	-	0.07	Not modified
E311	Proteolytic_cleavage	RIRSVYPVASPNECNQMCLSTLMKC	-	0.15	Not modified
C312	Amidation	IRSVYPVASPNECNQMCLSTLMKCD	-	0	Not modified
C312	Disulfide_linkage	IRSVYPVASPNECNQMCLSTLMKCD	-	0.46	Not modified
C312	Palmitoylation	IRSVYPVASPNECNQMCLSTLMKCD	-	0.07	Not modified
C312	Proteolytic_cleavage	IRSVYPVASPNECNQMCLSTLMKCD	-	0.03	Not modified
N313	Amidation	RSVYPVASPNECNQMCLSTLMKCDH	-	0.03	Not modified
N313	GPI_anchor_amidation	RSVYPVASPNECNQMCLSTLMKCDH	-	0.14	Not modified
N313	N-linked_glycosylation	RSVYPVASPNECNQMCLSTLMKCDH	-	0.35	Not modified
N313	Proteolytic_cleavage	RSVYPVASPNECNQMCLSTLMKCDH	-	0.03	Not modified
Q314	Amidation	SVYPVASPNECNQMCLSTLMKCDHC	-	0.13	Not modified
Q314	Proteolytic_cleavage	SVYPVASPNECNQMCLSTLMKCDHC	-	0.13	Not modified
Q314	Pyrrolidone_carboxylic_acid	SVYPVASPNECNQMCLSTLMKCDHC	-	0	Not modified
M315	Amidation	VYPVASPNECNQMCLSTLMKCDHCG	-	0	Not modified
M315	Proteolytic_cleavage	VYPVASPNECNQMCLSTLMKCDHCG	-	0.09	Not modified
C316	Amidation	YPVASPNECNQMCLSTLMKCDHCGE	-	0.2	Not modified
C316	Disulfide_linkage	YPVASPNECNQMCLSTLMKCDHCGE	-	0.48	Not modified
C316	Palmitoylation	YPVASPNECNQMCLSTLMKCDHCGE	-	0.57	Low
C316	Proteolytic_cleavage	YPVASPNECNQMCLSTLMKCDHCGE	-	0.08	Not modified
L317	Amidation	PVASPNECNQMCLSTLMKCDHCGET	-	0.1	Not modified
L317	Proteolytic_cleavage	PVASPNECNQMCLSTLMKCDHCGET	-	0.21	Not modified
S318	Amidation	VASPNECNQMCLSTLMKCDHCGETS	-	0.03	Not modified
S318	O-linked_glycosylation	VASPNECNQMCLSTLMKCDHCGETS	-	0.11	Not modified
S318	Phosphorylation	VASPNECNQMCLSTLMKCDHCGETS	-	0.04	Not modified
S318	Proteolytic_cleavage	VASPNECNQMCLSTLMKCDHCGETS	-	0.45	Not modified
T319	Amidation	ASPNECNQMCLSTLMKCDHCGETSW	-	0.01	Not modified
T319	O-linked_glycosylation	ASPNECNQMCLSTLMKCDHCGETSW	-	0.06	Not modified
T319	Phosphorylation	ASPNECNQMCLSTLMKCDHCGETSW	-	0.11	Not modified
T319	Proteolytic_cleavage	ASPNECNQMCLSTLMKCDHCGETSW	-	0.24	Not modified
L320	Amidation	SPNECNQMCLSTLMKCDHCGETSWQ	-	0.03	Not modified
L320	Proteolytic_cleavage	SPNECNQMCLSTLMKCDHCGETSWQ	-	0.28	Not modified
M321	Amidation	PNECNQMCLSTLMKCDHCGETSWQT	-	0	Not modified
M321	Proteolytic_cleavage	PNECNQMCLSTLMKCDHCGETSWQT	-	0.15	Not modified
K322	Acetylation	NECNQMCLSTLMKCDHCGETSWQTG	-	0.13	Not modified
K322	Amidation	NECNQMCLSTLMKCDHCGETSWQTG	-	0.07	Not modified
K322	Hydroxylation	NECNQMCLSTLMKCDHCGETSWQTG	-	0.07	Not modified
K322	Methylation	NECNQMCLSTLMKCDHCGETSWQTG	-	0.08	Not modified
K322	Proteolytic_cleavage	NECNQMCLSTLMKCDHCGETSWQTG	-	0.14	Not modified
K322	PUPylation	NECNQMCLSTLMKCDHCGETSWQTG	-	0	Not modified
K322	SUMOylation	NECNQMCLSTLMKCDHCGETSWQTG	Motif	0.28	Not modified
K322	Ubiquitination	NECNQMCLSTLMKCDHCGETSWQTG	-	0.09	Not modified
C323	Amidation	ECNQMCLSTLMKCDHCGETSWQTGD	-	0.17	Not modified
C323	Disulfide_linkage	ECNQMCLSTLMKCDHCGETSWQTGD	-	0.39	Not modified
C323	Palmitoylation	ECNQMCLSTLMKCDHCGETSWQTGD	-	0.73	Medium
C323	Proteolytic_cleavage	ECNQMCLSTLMKCDHCGETSWQTGD	-	0.27	Not modified
D324	Amidation	CNQMCLSTLMKCDHCGETSWQTGDF	-	0.08	Not modified
D324	Proteolytic_cleavage	CNQMCLSTLMKCDHCGETSWQTGDF	-	0.2	Not modified
H325	Amidation	NQMCLSTLMKCDHCGETSWQTGDFV	-	0.07	Not modified
H325	Proteolytic_cleavage	NQMCLSTLMKCDHCGETSWQTGDFV	-	0.26	Not modified
C326	Amidation	QMCLSTLMKCDHCGETSWQTGDFVK	-	0.07	Not modified
C326	Disulfide_linkage	QMCLSTLMKCDHCGETSWQTGDFVK	-	0.43	Not modified
C326	Palmitoylation	QMCLSTLMKCDHCGETSWQTGDFVK	-	0.3	Not modified
C326	Proteolytic_cleavage	QMCLSTLMKCDHCGETSWQTGDFVK	-	0.11	Not modified
G327	Amidation	MCLSTLMKCDHCGETSWQTGDFVKA	-	0	Not modified
G327	Proteolytic_cleavage	MCLSTLMKCDHCGETSWQTGDFVKA	-	0.08	Not modified
E328	ADP-ribosylation	CLSTLMKCDHCGETSWQTGDFVKAT	-	0	Not modified
E328	Amidation	CLSTLMKCDHCGETSWQTGDFVKAT	-	0.25	Not modified
E328	Carboxylation	CLSTLMKCDHCGETSWQTGDFVKAT	-	0.32	Not modified
E328	Proteolytic_cleavage	CLSTLMKCDHCGETSWQTGDFVKAT	-	0.13	Not modified
T329	Amidation	LSTLMKCDHCGETSWQTGDFVKATC	-	0	Not modified
T329	O-linked_glycosylation	LSTLMKCDHCGETSWQTGDFVKATC	-	0.32	Not modified
T329	Phosphorylation	LSTLMKCDHCGETSWQTGDFVKATC	-	0.14	Not modified
T329	Proteolytic_cleavage	LSTLMKCDHCGETSWQTGDFVKATC	-	0.36	Not modified
S330	Amidation	STLMKCDHCGETSWQTGDFVKATCE	-	0.03	Not modified
S330	O-linked_glycosylation	STLMKCDHCGETSWQTGDFVKATCE	-	0.13	Not modified
S330	Phosphorylation	STLMKCDHCGETSWQTGDFVKATCE	-	0.06	Not modified
S330	Proteolytic_cleavage	STLMKCDHCGETSWQTGDFVKATCE	-	0.25	Not modified
W331	Amidation	TLMKCDHCGETSWQTGDFVKATCEF	-	0	Not modified
W331	C-linked_glycosylation	TLMKCDHCGETSWQTGDFVKATCEF	-	0.21	Not modified
W331	Proteolytic_cleavage	TLMKCDHCGETSWQTGDFVKATCEF	-	0.07	Not modified
Q332	Amidation	LMKCDHCGETSWQTGDFVKATCEFC	-	0.1	Not modified
Q332	Proteolytic_cleavage	LMKCDHCGETSWQTGDFVKATCEFC	-	0.3	Not modified
Q332	Pyrrolidone_carboxylic_acid	LMKCDHCGETSWQTGDFVKATCEFC	-	0.13	Not modified
T333	Amidation	MKCDHCGETSWQTGDFVKATCEFCG	-	0	Not modified
T333	O-linked_glycosylation	MKCDHCGETSWQTGDFVKATCEFCG	-	0.14	Not modified
T333	Phosphorylation	MKCDHCGETSWQTGDFVKATCEFCG	-	0.19	Not modified
T333	Proteolytic_cleavage	MKCDHCGETSWQTGDFVKATCEFCG	-	0.29	Not modified
G334	Amidation	KCDHCGETSWQTGDFVKATCEFCGT	-	0	Not modified
G334	Proteolytic_cleavage	KCDHCGETSWQTGDFVKATCEFCGT	-	0.53	Low
D335	Amidation	CDHCGETSWQTGDFVKATCEFCGTE	-	0.03	Not modified
D335	Proteolytic_cleavage	CDHCGETSWQTGDFVKATCEFCGTE	-	0.77	Medium
F336	Amidation	DHCGETSWQTGDFVKATCEFCGTEN	-	0.04	Not modified
F336	Proteolytic_cleavage	DHCGETSWQTGDFVKATCEFCGTEN	-	0.33	Not modified
V337	Amidation	HCGETSWQTGDFVKATCEFCGTENL	-	0	Not modified
V337	Proteolytic_cleavage	HCGETSWQTGDFVKATCEFCGTENL	-	0.14	Not modified
K338	Acetylation	CGETSWQTGDFVKATCEFCGTENLT	-	0.33	Not modified
K338	Amidation	CGETSWQTGDFVKATCEFCGTENLT	-	0	Not modified
K338	Hydroxylation	CGETSWQTGDFVKATCEFCGTENLT	-	0.23	Not modified
K338	Methylation	CGETSWQTGDFVKATCEFCGTENLT	-	0.34	Not modified
K338	Proteolytic_cleavage	CGETSWQTGDFVKATCEFCGTENLT	-	0.58	Low
K338	PUPylation	CGETSWQTGDFVKATCEFCGTENLT	-	0.27	Not modified
K338	SUMOylation	CGETSWQTGDFVKATCEFCGTENLT	-	0.83	Medium
K338	Ubiquitination	CGETSWQTGDFVKATCEFCGTENLT	-	0.46	Not modified
A339	Amidation	GETSWQTGDFVKATCEFCGTENLTK	-	0	Not modified
A339	Proteolytic_cleavage	GETSWQTGDFVKATCEFCGTENLTK	-	0.15	Not modified
T340	Amidation	ETSWQTGDFVKATCEFCGTENLTKE	-	0	Not modified
T340	O-linked_glycosylation	ETSWQTGDFVKATCEFCGTENLTKE	-	0.64	Low
T340	Phosphorylation	ETSWQTGDFVKATCEFCGTENLTKE	-	0.1	Not modified
T340	Proteolytic_cleavage	ETSWQTGDFVKATCEFCGTENLTKE	-	0.23	Not modified
C341	Amidation	TSWQTGDFVKATCEFCGTENLTKEG	-	0.53	Medium
C341	Disulfide_linkage	TSWQTGDFVKATCEFCGTENLTKEG	-	0.66	Low
C341	Palmitoylation	TSWQTGDFVKATCEFCGTENLTKEG	-	0.09	Not modified
C341	Proteolytic_cleavage	TSWQTGDFVKATCEFCGTENLTKEG	-	0.07	Not modified
E342	ADP-ribosylation	SWQTGDFVKATCEFCGTENLTKEGA	-	0	Not modified
E342	Amidation	SWQTGDFVKATCEFCGTENLTKEGA	-	0.2	Not modified
E342	Carboxylation	SWQTGDFVKATCEFCGTENLTKEGA	-	0.69	Medium
E342	Proteolytic_cleavage	SWQTGDFVKATCEFCGTENLTKEGA	-	0.19	Not modified
F343	Amidation	WQTGDFVKATCEFCGTENLTKEGAT	-	0.03	Not modified
F343	Proteolytic_cleavage	WQTGDFVKATCEFCGTENLTKEGAT	-	0.12	Not modified
C344	Amidation	QTGDFVKATCEFCGTENLTKEGATT	-	0.07	Not modified
C344	Disulfide_linkage	QTGDFVKATCEFCGTENLTKEGATT	-	0.58	Low
C344	Palmitoylation	QTGDFVKATCEFCGTENLTKEGATT	-	0.03	Not modified
C344	Proteolytic_cleavage	QTGDFVKATCEFCGTENLTKEGATT	-	0.16	Not modified
G345	Amidation	TGDFVKATCEFCGTENLTKEGATTC	-	0.07	Not modified
G345	Proteolytic_cleavage	TGDFVKATCEFCGTENLTKEGATTC	-	0.05	Not modified
T346	Amidation	GDFVKATCEFCGTENLTKEGATTCG	-	0	Not modified
T346	O-linked_glycosylation	GDFVKATCEFCGTENLTKEGATTCG	-	0.22	Not modified
T346	Phosphorylation	GDFVKATCEFCGTENLTKEGATTCG	-	0.17	Not modified
T346	Proteolytic_cleavage	GDFVKATCEFCGTENLTKEGATTCG	-	0.1	Not modified
E347	ADP-ribosylation	DFVKATCEFCGTENLTKEGATTCGY	-	0.1	Not modified
E347	Amidation	DFVKATCEFCGTENLTKEGATTCGY	-	0.54	Medium
E347	Carboxylation	DFVKATCEFCGTENLTKEGATTCGY	-	0.17	Not modified
E347	Proteolytic_cleavage	DFVKATCEFCGTENLTKEGATTCGY	-	0.19	Not modified
N348	Amidation	FVKATCEFCGTENLTKEGATTCGYL	-	0.03	Not modified
N348	GPI_anchor_amidation	FVKATCEFCGTENLTKEGATTCGYL	-	0	Not modified
N348	N-linked_glycosylation	FVKATCEFCGTENLTKEGATTCGYL	Motif	0.43	Not modified
N348	Proteolytic_cleavage	FVKATCEFCGTENLTKEGATTCGYL	-	0.27	Not modified
L349	Amidation	VKATCEFCGTENLTKEGATTCGYLP	-	0	Not modified
L349	Proteolytic_cleavage	VKATCEFCGTENLTKEGATTCGYLP	-	0.24	Not modified
T350	Amidation	KATCEFCGTENLTKEGATTCGYLPQ	-	0	Not modified
T350	O-linked_glycosylation	KATCEFCGTENLTKEGATTCGYLPQ	-	0.12	Not modified
T350	Phosphorylation	KATCEFCGTENLTKEGATTCGYLPQ	-	0.17	Not modified
T350	Proteolytic_cleavage	KATCEFCGTENLTKEGATTCGYLPQ	-	0.17	Not modified
K351	Acetylation	ATCEFCGTENLTKEGATTCGYLPQN	-	0.26	Not modified
K351	Amidation	ATCEFCGTENLTKEGATTCGYLPQN	-	0	Not modified
K351	Hydroxylation	ATCEFCGTENLTKEGATTCGYLPQN	-	0.07	Not modified
K351	Methylation	ATCEFCGTENLTKEGATTCGYLPQN	-	0.22	Not modified
K351	Proteolytic_cleavage	ATCEFCGTENLTKEGATTCGYLPQN	-	0.31	Not modified
K351	PUPylation	ATCEFCGTENLTKEGATTCGYLPQN	-	0.03	Not modified
K351	SUMOylation	ATCEFCGTENLTKEGATTCGYLPQN	-	0.49	Not modified
K351	Ubiquitination	ATCEFCGTENLTKEGATTCGYLPQN	-	0.46	Not modified
E352	ADP-ribosylation	TCEFCGTENLTKEGATTCGYLPQNA	-	0.27	Not modified
E352	Amidation	TCEFCGTENLTKEGATTCGYLPQNA	-	0.07	Not modified
E352	Carboxylation	TCEFCGTENLTKEGATTCGYLPQNA	-	0.06	Not modified
E352	Proteolytic_cleavage	TCEFCGTENLTKEGATTCGYLPQNA	-	0.37	Not modified
G353	Amidation	CEFCGTENLTKEGATTCGYLPQNAV	-	0	Not modified
G353	Proteolytic_cleavage	CEFCGTENLTKEGATTCGYLPQNAV	-	0.17	Not modified
A354	Amidation	EFCGTENLTKEGATTCGYLPQNAVV	-	0.03	Not modified
A354	Proteolytic_cleavage	EFCGTENLTKEGATTCGYLPQNAVV	-	0.17	Not modified
T355	Amidation	FCGTENLTKEGATTCGYLPQNAVVK	-	0	Not modified
T355	O-linked_glycosylation	FCGTENLTKEGATTCGYLPQNAVVK	-	0.18	Not modified
T355	Phosphorylation	FCGTENLTKEGATTCGYLPQNAVVK	-	0.15	Not modified
T355	Proteolytic_cleavage	FCGTENLTKEGATTCGYLPQNAVVK	-	0.14	Not modified
T356	Amidation	CGTENLTKEGATTCGYLPQNAVVKI	-	0	Not modified
T356	O-linked_glycosylation	CGTENLTKEGATTCGYLPQNAVVKI	-	0.61	Low
T356	Phosphorylation	CGTENLTKEGATTCGYLPQNAVVKI	-	0.16	Not modified
T356	Proteolytic_cleavage	CGTENLTKEGATTCGYLPQNAVVKI	-	0.22	Not modified
C357	Amidation	GTENLTKEGATTCGYLPQNAVVKIY	-	0.27	Not modified
C357	Disulfide_linkage	GTENLTKEGATTCGYLPQNAVVKIY	-	0.71	Medium
C357	Palmitoylation	GTENLTKEGATTCGYLPQNAVVKIY	-	0.1	Not modified
C357	Proteolytic_cleavage	GTENLTKEGATTCGYLPQNAVVKIY	-	0.2	Not modified
G358	Amidation	TENLTKEGATTCGYLPQNAVVKIYC	-	0	Not modified
G358	Proteolytic_cleavage	TENLTKEGATTCGYLPQNAVVKIYC	-	0.22	Not modified
Y359	Amidation	ENLTKEGATTCGYLPQNAVVKIYCP	-	0	Not modified
Y359	Hydroxylation	ENLTKEGATTCGYLPQNAVVKIYCP	-	0	Not modified
Y359	Phosphorylation	ENLTKEGATTCGYLPQNAVVKIYCP	-	0.26	Not modified
Y359	Proteolytic_cleavage	ENLTKEGATTCGYLPQNAVVKIYCP	-	0.49	Not modified
Y359	Sulfation	ENLTKEGATTCGYLPQNAVVKIYCP	-	0	Not modified
L360	Amidation	NLTKEGATTCGYLPQNAVVKIYCPA	-	0.07	Not modified
L360	Proteolytic_cleavage	NLTKEGATTCGYLPQNAVVKIYCPA	-	0.03	Not modified
P361	Amidation	LTKEGATTCGYLPQNAVVKIYCPAC	-	0.03	Not modified
P361	Hydroxylation	LTKEGATTCGYLPQNAVVKIYCPAC	-	0	Not modified
P361	Proteolytic_cleavage	LTKEGATTCGYLPQNAVVKIYCPAC	-	0.15	Not modified
Q362	Amidation	TKEGATTCGYLPQNAVVKIYCPACH	-	0.13	Not modified
Q362	Proteolytic_cleavage	TKEGATTCGYLPQNAVVKIYCPACH	-	0.36	Not modified
Q362	Pyrrolidone_carboxylic_acid	TKEGATTCGYLPQNAVVKIYCPACH	-	0.1	Not modified
N363	Amidation	KEGATTCGYLPQNAVVKIYCPACHN	-	0.06	Not modified
N363	GPI_anchor_amidation	KEGATTCGYLPQNAVVKIYCPACHN	-	0.1	Not modified
N363	N-linked_glycosylation	KEGATTCGYLPQNAVVKIYCPACHN	-	0.45	Not modified
N363	Proteolytic_cleavage	KEGATTCGYLPQNAVVKIYCPACHN	-	0.64	Low
A364	Amidation	EGATTCGYLPQNAVVKIYCPACHNS	-	0	Not modified
A364	Proteolytic_cleavage	EGATTCGYLPQNAVVKIYCPACHNS	-	0.25	Not modified
V365	Amidation	GATTCGYLPQNAVVKIYCPACHNSE	-	0	Not modified
V365	Proteolytic_cleavage	GATTCGYLPQNAVVKIYCPACHNSE	-	0.13	Not modified
V366	Amidation	ATTCGYLPQNAVVKIYCPACHNSEV	-	0	Not modified
V366	Proteolytic_cleavage	ATTCGYLPQNAVVKIYCPACHNSEV	-	0.18	Not modified
K367	Acetylation	TTCGYLPQNAVVKIYCPACHNSEVG	-	0.28	Not modified
K367	Amidation	TTCGYLPQNAVVKIYCPACHNSEVG	-	0	Not modified
K367	Hydroxylation	TTCGYLPQNAVVKIYCPACHNSEVG	-	0.2	Not modified
K367	Methylation	TTCGYLPQNAVVKIYCPACHNSEVG	-	0.4	Not modified
K367	Proteolytic_cleavage	TTCGYLPQNAVVKIYCPACHNSEVG	-	0.51	Low
K367	PUPylation	TTCGYLPQNAVVKIYCPACHNSEVG	-	0.03	Not modified
K367	SUMOylation	TTCGYLPQNAVVKIYCPACHNSEVG	-	0.1	Not modified
K367	Ubiquitination	TTCGYLPQNAVVKIYCPACHNSEVG	-	0.39	Not modified
I368	Amidation	TCGYLPQNAVVKIYCPACHNSEVGP	-	0.03	Not modified
I368	Proteolytic_cleavage	TCGYLPQNAVVKIYCPACHNSEVGP	-	0.29	Not modified
Y369	Amidation	CGYLPQNAVVKIYCPACHNSEVGPE	-	0	Not modified
Y369	Hydroxylation	CGYLPQNAVVKIYCPACHNSEVGPE	-	0.11	Not modified
Y369	Phosphorylation	CGYLPQNAVVKIYCPACHNSEVGPE	-	0.31	Not modified
Y369	Proteolytic_cleavage	CGYLPQNAVVKIYCPACHNSEVGPE	-	0.22	Not modified
Y369	Sulfation	CGYLPQNAVVKIYCPACHNSEVGPE	-	0.1	Not modified
C370	Amidation	GYLPQNAVVKIYCPACHNSEVGPEH	-	0.78	Medium
C370	Disulfide_linkage	GYLPQNAVVKIYCPACHNSEVGPEH	-	0.63	Low
C370	Palmitoylation	GYLPQNAVVKIYCPACHNSEVGPEH	-	0.03	Not modified
C370	Proteolytic_cleavage	GYLPQNAVVKIYCPACHNSEVGPEH	-	0.05	Not modified
P371	Amidation	YLPQNAVVKIYCPACHNSEVGPEHS	-	0.23	Not modified
P371	Hydroxylation	YLPQNAVVKIYCPACHNSEVGPEHS	-	0.67	Medium
P371	Proteolytic_cleavage	YLPQNAVVKIYCPACHNSEVGPEHS	-	0.12	Not modified
A372	Amidation	LPQNAVVKIYCPACHNSEVGPEHSL	-	0	Not modified
A372	Proteolytic_cleavage	LPQNAVVKIYCPACHNSEVGPEHSL	-	0.08	Not modified
C373	Amidation	PQNAVVKIYCPACHNSEVGPEHSLA	-	0.07	Not modified
C373	Disulfide_linkage	PQNAVVKIYCPACHNSEVGPEHSLA	-	0.61	Low
C373	Palmitoylation	PQNAVVKIYCPACHNSEVGPEHSLA	-	0.71	Medium
C373	Proteolytic_cleavage	PQNAVVKIYCPACHNSEVGPEHSLA	-	0.08	Not modified
H374	Amidation	QNAVVKIYCPACHNSEVGPEHSLAE	-	0.47	Not modified
H374	Proteolytic_cleavage	QNAVVKIYCPACHNSEVGPEHSLAE	-	0.21	Not modified
N375	Amidation	NAVVKIYCPACHNSEVGPEHSLAEY	-	0.08	Not modified
N375	GPI_anchor_amidation	NAVVKIYCPACHNSEVGPEHSLAEY	-	0.3	Not modified
N375	N-linked_glycosylation	NAVVKIYCPACHNSEVGPEHSLAEY	-	0.52	Low
N375	Proteolytic_cleavage	NAVVKIYCPACHNSEVGPEHSLAEY	-	0.67	Low
S376	Amidation	AVVKIYCPACHNSEVGPEHSLAEYH	-	0	Not modified
S376	O-linked_glycosylation	AVVKIYCPACHNSEVGPEHSLAEYH	-	0.31	Not modified
S376	Phosphorylation	AVVKIYCPACHNSEVGPEHSLAEYH	-	0.11	Not modified
S376	Proteolytic_cleavage	AVVKIYCPACHNSEVGPEHSLAEYH	-	0.31	Not modified
E377	ADP-ribosylation	VVKIYCPACHNSEVGPEHSLAEYHN	-	0.23	Not modified
E377	Amidation	VVKIYCPACHNSEVGPEHSLAEYHN	-	0	Not modified
E377	Carboxylation	VVKIYCPACHNSEVGPEHSLAEYHN	-	0.01	Not modified
E377	Proteolytic_cleavage	VVKIYCPACHNSEVGPEHSLAEYHN	-	0.36	Not modified
V378	Amidation	VKIYCPACHNSEVGPEHSLAEYHNE	-	0	Not modified
V378	Proteolytic_cleavage	VKIYCPACHNSEVGPEHSLAEYHNE	-	0.33	Not modified
G379	Amidation	KIYCPACHNSEVGPEHSLAEYHNES	-	0	Not modified
G379	Proteolytic_cleavage	KIYCPACHNSEVGPEHSLAEYHNES	-	0.28	Not modified
P380	Amidation	IYCPACHNSEVGPEHSLAEYHNESG	-	0.03	Not modified
P380	Hydroxylation	IYCPACHNSEVGPEHSLAEYHNESG	-	0.23	Not modified
P380	Proteolytic_cleavage	IYCPACHNSEVGPEHSLAEYHNESG	-	0.3	Not modified
E381	ADP-ribosylation	YCPACHNSEVGPEHSLAEYHNESGL	-	0.13	Not modified
E381	Amidation	YCPACHNSEVGPEHSLAEYHNESGL	-	0.47	Not modified
E381	Carboxylation	YCPACHNSEVGPEHSLAEYHNESGL	-	0	Not modified
E381	Proteolytic_cleavage	YCPACHNSEVGPEHSLAEYHNESGL	-	0.45	Not modified
H382	Amidation	CPACHNSEVGPEHSLAEYHNESGLK	-	0	Not modified
H382	Proteolytic_cleavage	CPACHNSEVGPEHSLAEYHNESGLK	-	0.71	Medium
S383	Amidation	PACHNSEVGPEHSLAEYHNESGLKT	-	0.03	Not modified
S383	O-linked_glycosylation	PACHNSEVGPEHSLAEYHNESGLKT	-	0.44	Not modified
S383	Phosphorylation	PACHNSEVGPEHSLAEYHNESGLKT	-	0.27	Not modified
S383	Proteolytic_cleavage	PACHNSEVGPEHSLAEYHNESGLKT	-	0.6	Low
L384	Amidation	ACHNSEVGPEHSLAEYHNESGLKTI	-	0.07	Not modified
L384	Proteolytic_cleavage	ACHNSEVGPEHSLAEYHNESGLKTI	-	0.21	Not modified
A385	Amidation	CHNSEVGPEHSLAEYHNESGLKTIL	-	0.13	Not modified
A385	Proteolytic_cleavage	CHNSEVGPEHSLAEYHNESGLKTIL	-	0.15	Not modified
E386	ADP-ribosylation	HNSEVGPEHSLAEYHNESGLKTILR	-	0	Not modified
E386	Amidation	HNSEVGPEHSLAEYHNESGLKTILR	-	0.03	Not modified
E386	Carboxylation	HNSEVGPEHSLAEYHNESGLKTILR	-	0.14	Not modified
E386	Proteolytic_cleavage	HNSEVGPEHSLAEYHNESGLKTILR	-	0.57	Low
Y387	Amidation	NSEVGPEHSLAEYHNESGLKTILRK	-	0	Not modified
Y387	Hydroxylation	NSEVGPEHSLAEYHNESGLKTILRK	-	0.07	Not modified
Y387	Phosphorylation	NSEVGPEHSLAEYHNESGLKTILRK	-	0.49	Not modified
Y387	Proteolytic_cleavage	NSEVGPEHSLAEYHNESGLKTILRK	-	0.37	Not modified
Y387	Sulfation	NSEVGPEHSLAEYHNESGLKTILRK	-	0.26	Not modified
H388	Amidation	SEVGPEHSLAEYHNESGLKTILRKG	-	0.1	Not modified
H388	Proteolytic_cleavage	SEVGPEHSLAEYHNESGLKTILRKG	-	0.59	Low
N389	Amidation	EVGPEHSLAEYHNESGLKTILRKGG	-	0.07	Not modified
N389	GPI_anchor_amidation	EVGPEHSLAEYHNESGLKTILRKGG	-	0.3	Not modified
N389	N-linked_glycosylation	EVGPEHSLAEYHNESGLKTILRKGG	Motif	0.6	Low
N389	Proteolytic_cleavage	EVGPEHSLAEYHNESGLKTILRKGG	-	0.17	Not modified
E390	ADP-ribosylation	VGPEHSLAEYHNESGLKTILRKGGR	-	0	Not modified
E390	Amidation	VGPEHSLAEYHNESGLKTILRKGGR	-	0.03	Not modified
E390	Carboxylation	VGPEHSLAEYHNESGLKTILRKGGR	-	0.03	Not modified
E390	Proteolytic_cleavage	VGPEHSLAEYHNESGLKTILRKGGR	-	0.39	Not modified
S391	Amidation	GPEHSLAEYHNESGLKTILRKGGRT	-	0.27	Not modified
S391	O-linked_glycosylation	GPEHSLAEYHNESGLKTILRKGGRT	-	0.53	Low
S391	Phosphorylation	GPEHSLAEYHNESGLKTILRKGGRT	-	0.29	Not modified
S391	Proteolytic_cleavage	GPEHSLAEYHNESGLKTILRKGGRT	-	0.14	Not modified
G392	Amidation	PEHSLAEYHNESGLKTILRKGGRTI	-	0	Not modified
G392	Proteolytic_cleavage	PEHSLAEYHNESGLKTILRKGGRTI	-	0.24	Not modified
L393	Amidation	EHSLAEYHNESGLKTILRKGGRTIA	-	0	Not modified
L393	Proteolytic_cleavage	EHSLAEYHNESGLKTILRKGGRTIA	-	0.15	Not modified
K394	Acetylation	HSLAEYHNESGLKTILRKGGRTIAF	-	0.74	Medium
K394	Amidation	HSLAEYHNESGLKTILRKGGRTIAF	-	0.13	Not modified
K394	Hydroxylation	HSLAEYHNESGLKTILRKGGRTIAF	-	0.29	Not modified
K394	Methylation	HSLAEYHNESGLKTILRKGGRTIAF	-	0.72	Medium
K394	Proteolytic_cleavage	HSLAEYHNESGLKTILRKGGRTIAF	-	0.63	Low
K394	PUPylation	HSLAEYHNESGLKTILRKGGRTIAF	-	0.13	Not modified
K394	SUMOylation	HSLAEYHNESGLKTILRKGGRTIAF	-	0.14	Not modified
K394	Ubiquitination	HSLAEYHNESGLKTILRKGGRTIAF	-	0.65	Low
T395	Amidation	SLAEYHNESGLKTILRKGGRTIAFG	-	0	Not modified
T395	O-linked_glycosylation	SLAEYHNESGLKTILRKGGRTIAFG	-	0.05	Not modified
T395	Phosphorylation	SLAEYHNESGLKTILRKGGRTIAFG	-	0.37	Not modified
T395	Proteolytic_cleavage	SLAEYHNESGLKTILRKGGRTIAFG	-	0.54	Low
I396	Amidation	LAEYHNESGLKTILRKGGRTIAFGG	-	0.03	Not modified
I396	Proteolytic_cleavage	LAEYHNESGLKTILRKGGRTIAFGG	-	0.3	Not modified
L397	Amidation	AEYHNESGLKTILRKGGRTIAFGGC	-	0	Not modified
L397	Proteolytic_cleavage	AEYHNESGLKTILRKGGRTIAFGGC	-	0.18	Not modified
R398	ADP-ribosylation	EYHNESGLKTILRKGGRTIAFGGCV	-	0.33	Not modified
R398	Amidation	EYHNESGLKTILRKGGRTIAFGGCV	-	0.03	Not modified
R398	Methylation	EYHNESGLKTILRKGGRTIAFGGCV	-	0.38	Not modified
R398	Proteolytic_cleavage	EYHNESGLKTILRKGGRTIAFGGCV	-	0.71	Medium
K399	Acetylation	YHNESGLKTILRKGGRTIAFGGCVF	-	0.5	Low
K399	Amidation	YHNESGLKTILRKGGRTIAFGGCVF	-	0	Not modified
K399	Hydroxylation	YHNESGLKTILRKGGRTIAFGGCVF	-	0.4	Not modified
K399	Methylation	YHNESGLKTILRKGGRTIAFGGCVF	-	0.91	High
K399	Proteolytic_cleavage	YHNESGLKTILRKGGRTIAFGGCVF	-	0.74	Medium
K399	PUPylation	YHNESGLKTILRKGGRTIAFGGCVF	-	0.11	Not modified
K399	SUMOylation	YHNESGLKTILRKGGRTIAFGGCVF	-	0.48	Not modified
K399	Ubiquitination	YHNESGLKTILRKGGRTIAFGGCVF	-	0.48	Not modified
G400	Amidation	HNESGLKTILRKGGRTIAFGGCVFS	-	0.1	Not modified
G400	Proteolytic_cleavage	HNESGLKTILRKGGRTIAFGGCVFS	-	0.29	Not modified
G401	Amidation	NESGLKTILRKGGRTIAFGGCVFSY	-	0.03	Not modified
G401	Proteolytic_cleavage	NESGLKTILRKGGRTIAFGGCVFSY	-	0.21	Not modified
R402	ADP-ribosylation	ESGLKTILRKGGRTIAFGGCVFSYV	-	0.27	Not modified
R402	Amidation	ESGLKTILRKGGRTIAFGGCVFSYV	-	0	Not modified
R402	Methylation	ESGLKTILRKGGRTIAFGGCVFSYV	-	0.65	Low
R402	Proteolytic_cleavage	ESGLKTILRKGGRTIAFGGCVFSYV	-	0.61	Low
T403	Amidation	SGLKTILRKGGRTIAFGGCVFSYVG	-	0	Not modified
T403	O-linked_glycosylation	SGLKTILRKGGRTIAFGGCVFSYVG	-	0.09	Not modified
T403	Phosphorylation	SGLKTILRKGGRTIAFGGCVFSYVG	-	0.3	Not modified
T403	Proteolytic_cleavage	SGLKTILRKGGRTIAFGGCVFSYVG	-	0.48	Not modified
I404	Amidation	GLKTILRKGGRTIAFGGCVFSYVGC	-	0.03	Not modified
I404	Proteolytic_cleavage	GLKTILRKGGRTIAFGGCVFSYVGC	-	0.44	Not modified
A405	Amidation	LKTILRKGGRTIAFGGCVFSYVGCH	-	0	Not modified
A405	Proteolytic_cleavage	LKTILRKGGRTIAFGGCVFSYVGCH	-	0.44	Not modified
F406	Amidation	KTILRKGGRTIAFGGCVFSYVGCHN	-	0.03	Not modified
F406	Proteolytic_cleavage	KTILRKGGRTIAFGGCVFSYVGCHN	-	0.53	Low
G407	Amidation	TILRKGGRTIAFGGCVFSYVGCHNK	-	1	High
G407	Proteolytic_cleavage	TILRKGGRTIAFGGCVFSYVGCHNK	-	0.48	Not modified
G408	Amidation	ILRKGGRTIAFGGCVFSYVGCHNKC	-	0.19	Not modified
G408	Proteolytic_cleavage	ILRKGGRTIAFGGCVFSYVGCHNKC	-	0.34	Not modified
C409	Amidation	LRKGGRTIAFGGCVFSYVGCHNKCA	-	0.22	Not modified
C409	Disulfide_linkage	LRKGGRTIAFGGCVFSYVGCHNKCA	-	0.54	Low
C409	Palmitoylation	LRKGGRTIAFGGCVFSYVGCHNKCA	-	0.19	Not modified
C409	Proteolytic_cleavage	LRKGGRTIAFGGCVFSYVGCHNKCA	-	0.33	Not modified
V410	Amidation	RKGGRTIAFGGCVFSYVGCHNKCAY	-	0	Not modified
V410	Proteolytic_cleavage	RKGGRTIAFGGCVFSYVGCHNKCAY	-	0.24	Not modified
F411	Amidation	KGGRTIAFGGCVFSYVGCHNKCAYW	-	0.03	Not modified
F411	Proteolytic_cleavage	KGGRTIAFGGCVFSYVGCHNKCAYW	-	0.69	Medium
S412	Amidation	GGRTIAFGGCVFSYVGCHNKCAYWV	-	0.07	Not modified
S412	O-linked_glycosylation	GGRTIAFGGCVFSYVGCHNKCAYWV	-	0.31	Not modified
S412	Phosphorylation	GGRTIAFGGCVFSYVGCHNKCAYWV	-	0.03	Not modified
S412	Proteolytic_cleavage	GGRTIAFGGCVFSYVGCHNKCAYWV	-	0.54	Low
Y413	Amidation	GRTIAFGGCVFSYVGCHNKCAYWVP	-	0.17	Not modified
Y413	Hydroxylation	GRTIAFGGCVFSYVGCHNKCAYWVP	-	0.03	Not modified
Y413	Phosphorylation	GRTIAFGGCVFSYVGCHNKCAYWVP	-	0.22	Not modified
Y413	Proteolytic_cleavage	GRTIAFGGCVFSYVGCHNKCAYWVP	-	0.41	Not modified
Y413	Sulfation	GRTIAFGGCVFSYVGCHNKCAYWVP	-	0.06	Not modified
V414	Amidation	RTIAFGGCVFSYVGCHNKCAYWVPR	-	0.07	Not modified
V414	Proteolytic_cleavage	RTIAFGGCVFSYVGCHNKCAYWVPR	-	0.22	Not modified
G415	Amidation	TIAFGGCVFSYVGCHNKCAYWVPRA	-	0.37	Not modified
G415	Proteolytic_cleavage	TIAFGGCVFSYVGCHNKCAYWVPRA	-	0.14	Not modified
C416	Amidation	IAFGGCVFSYVGCHNKCAYWVPRAS	-	0	Not modified
C416	Disulfide_linkage	IAFGGCVFSYVGCHNKCAYWVPRAS	-	0.65	Low
C416	Palmitoylation	IAFGGCVFSYVGCHNKCAYWVPRAS	-	0.47	Not modified
C416	Proteolytic_cleavage	IAFGGCVFSYVGCHNKCAYWVPRAS	-	0.04	Not modified
H417	Amidation	AFGGCVFSYVGCHNKCAYWVPRASA	-	0	Not modified
H417	Proteolytic_cleavage	AFGGCVFSYVGCHNKCAYWVPRASA	-	0.09	Not modified
N418	Amidation	FGGCVFSYVGCHNKCAYWVPRASAN	-	0	Not modified
N418	GPI_anchor_amidation	FGGCVFSYVGCHNKCAYWVPRASAN	-	0	Not modified
N418	N-linked_glycosylation	FGGCVFSYVGCHNKCAYWVPRASAN	-	0.59	Low
N418	Proteolytic_cleavage	FGGCVFSYVGCHNKCAYWVPRASAN	-	0.11	Not modified
K419	Acetylation	GGCVFSYVGCHNKCAYWVPRASANI	-	0.27	Not modified
K419	Amidation	GGCVFSYVGCHNKCAYWVPRASANI	-	0	Not modified
K419	Hydroxylation	GGCVFSYVGCHNKCAYWVPRASANI	-	0.4	Not modified
K419	Methylation	GGCVFSYVGCHNKCAYWVPRASANI	-	0.1	Not modified
K419	Proteolytic_cleavage	GGCVFSYVGCHNKCAYWVPRASANI	-	0.15	Not modified
K419	PUPylation	GGCVFSYVGCHNKCAYWVPRASANI	-	0	Not modified
K419	SUMOylation	GGCVFSYVGCHNKCAYWVPRASANI	-	0.2	Not modified
K419	Ubiquitination	GGCVFSYVGCHNKCAYWVPRASANI	-	0.19	Not modified
C420	Amidation	GCVFSYVGCHNKCAYWVPRASANIG	-	0.43	Not modified
C420	Disulfide_linkage	GCVFSYVGCHNKCAYWVPRASANIG	-	0.8	High
C420	Palmitoylation	GCVFSYVGCHNKCAYWVPRASANIG	-	0.02	Not modified
C420	Proteolytic_cleavage	GCVFSYVGCHNKCAYWVPRASANIG	-	0.02	Not modified
A421	Amidation	CVFSYVGCHNKCAYWVPRASANIGC	-	0.03	Not modified
A421	Proteolytic_cleavage	CVFSYVGCHNKCAYWVPRASANIGC	-	0.08	Not modified
Y422	Amidation	VFSYVGCHNKCAYWVPRASANIGCN	-	0.03	Not modified
Y422	Hydroxylation	VFSYVGCHNKCAYWVPRASANIGCN	-	0.22	Not modified
Y422	Phosphorylation	VFSYVGCHNKCAYWVPRASANIGCN	-	0.27	Not modified
Y422	Proteolytic_cleavage	VFSYVGCHNKCAYWVPRASANIGCN	-	0.47	Not modified
Y422	Sulfation	VFSYVGCHNKCAYWVPRASANIGCN	-	0	Not modified
W423	Amidation	FSYVGCHNKCAYWVPRASANIGCNH	-	0.1	Not modified
W423	C-linked_glycosylation	FSYVGCHNKCAYWVPRASANIGCNH	-	0	Not modified
W423	Proteolytic_cleavage	FSYVGCHNKCAYWVPRASANIGCNH	-	0.33	Not modified
V424	Amidation	SYVGCHNKCAYWVPRASANIGCNHT	-	0	Not modified
V424	Proteolytic_cleavage	SYVGCHNKCAYWVPRASANIGCNHT	-	0.02	Not modified
P425	Amidation	YVGCHNKCAYWVPRASANIGCNHTG	-	0.03	Not modified
P425	Hydroxylation	YVGCHNKCAYWVPRASANIGCNHTG	-	0.44	Not modified
P425	Proteolytic_cleavage	YVGCHNKCAYWVPRASANIGCNHTG	-	0.21	Not modified
R426	ADP-ribosylation	VGCHNKCAYWVPRASANIGCNHTGV	-	0.3	Not modified
R426	Amidation	VGCHNKCAYWVPRASANIGCNHTGV	-	0.06	Not modified
R426	Methylation	VGCHNKCAYWVPRASANIGCNHTGV	-	0.15	Not modified
R426	Proteolytic_cleavage	VGCHNKCAYWVPRASANIGCNHTGV	-	0.34	Not modified
A427	Amidation	GCHNKCAYWVPRASANIGCNHTGVV	-	0.1	Not modified
A427	Proteolytic_cleavage	GCHNKCAYWVPRASANIGCNHTGVV	-	0.27	Not modified
S428	Amidation	CHNKCAYWVPRASANIGCNHTGVVG	-	0.03	Not modified
S428	O-linked_glycosylation	CHNKCAYWVPRASANIGCNHTGVVG	-	0.27	Not modified
S428	Phosphorylation	CHNKCAYWVPRASANIGCNHTGVVG	-	0.09	Not modified
S428	Proteolytic_cleavage	CHNKCAYWVPRASANIGCNHTGVVG	-	0.18	Not modified
A429	Amidation	HNKCAYWVPRASANIGCNHTGVVGE	-	0	Not modified
A429	Proteolytic_cleavage	HNKCAYWVPRASANIGCNHTGVVGE	-	0.16	Not modified
N430	Amidation	NKCAYWVPRASANIGCNHTGVVGEG	-	0	Not modified
N430	GPI_anchor_amidation	NKCAYWVPRASANIGCNHTGVVGEG	-	0.13	Not modified
N430	N-linked_glycosylation	NKCAYWVPRASANIGCNHTGVVGEG	-	0.18	Not modified
N430	Proteolytic_cleavage	NKCAYWVPRASANIGCNHTGVVGEG	-	0.25	Not modified
I431	Amidation	KCAYWVPRASANIGCNHTGVVGEGS	-	0	Not modified
I431	Proteolytic_cleavage	KCAYWVPRASANIGCNHTGVVGEGS	-	0.09	Not modified
G432	Amidation	CAYWVPRASANIGCNHTGVVGEGSE	-	0.67	Medium
G432	Proteolytic_cleavage	CAYWVPRASANIGCNHTGVVGEGSE	-	0.05	Not modified
C433	Amidation	AYWVPRASANIGCNHTGVVGEGSEG	-	0	Not modified
C433	Disulfide_linkage	AYWVPRASANIGCNHTGVVGEGSEG	-	0.62	Low
C433	Palmitoylation	AYWVPRASANIGCNHTGVVGEGSEG	-	0.47	Not modified
C433	Proteolytic_cleavage	AYWVPRASANIGCNHTGVVGEGSEG	-	0.14	Not modified
N434	Amidation	YWVPRASANIGCNHTGVVGEGSEGL	-	0.03	Not modified
N434	GPI_anchor_amidation	YWVPRASANIGCNHTGVVGEGSEGL	-	0.03	Not modified
N434	N-linked_glycosylation	YWVPRASANIGCNHTGVVGEGSEGL	Motif	0.69	Medium
N434	Proteolytic_cleavage	YWVPRASANIGCNHTGVVGEGSEGL	-	0.16	Not modified
H435	Amidation	WVPRASANIGCNHTGVVGEGSEGLN	-	0.2	Not modified
H435	Proteolytic_cleavage	WVPRASANIGCNHTGVVGEGSEGLN	-	0.46	Not modified
T436	Amidation	VPRASANIGCNHTGVVGEGSEGLND	-	0	Not modified
T436	O-linked_glycosylation	VPRASANIGCNHTGVVGEGSEGLND	-	0.35	Not modified
T436	Phosphorylation	VPRASANIGCNHTGVVGEGSEGLND	-	0.25	Not modified
T436	Proteolytic_cleavage	VPRASANIGCNHTGVVGEGSEGLND	-	0.52	Low
G437	Amidation	PRASANIGCNHTGVVGEGSEGLNDN	-	0.17	Not modified
G437	Proteolytic_cleavage	PRASANIGCNHTGVVGEGSEGLNDN	-	0.54	Low
V438	Amidation	RASANIGCNHTGVVGEGSEGLNDNL	-	0.05	Not modified
V438	Proteolytic_cleavage	RASANIGCNHTGVVGEGSEGLNDNL	-	0.21	Not modified
V439	Amidation	ASANIGCNHTGVVGEGSEGLNDNLL	-	0	Not modified
V439	Proteolytic_cleavage	ASANIGCNHTGVVGEGSEGLNDNLL	-	0.48	Not modified
G440	Amidation	SANIGCNHTGVVGEGSEGLNDNLLE	-	0.83	Medium
G440	Proteolytic_cleavage	SANIGCNHTGVVGEGSEGLNDNLLE	-	0.34	Not modified
E441	ADP-ribosylation	ANIGCNHTGVVGEGSEGLNDNLLEI	-	0.22	Not modified
E441	Amidation	ANIGCNHTGVVGEGSEGLNDNLLEI	-	0.16	Not modified
E441	Carboxylation	ANIGCNHTGVVGEGSEGLNDNLLEI	-	0	Not modified
E441	Proteolytic_cleavage	ANIGCNHTGVVGEGSEGLNDNLLEI	-	0.52	Low
G442	Amidation	NIGCNHTGVVGEGSEGLNDNLLEIL	-	0.24	Not modified
G442	Proteolytic_cleavage	NIGCNHTGVVGEGSEGLNDNLLEIL	-	0.48	Not modified
S443	Amidation	IGCNHTGVVGEGSEGLNDNLLEILQ	-	0.03	Not modified
S443	O-linked_glycosylation	IGCNHTGVVGEGSEGLNDNLLEILQ	-	0.48	Not modified
S443	Phosphorylation	IGCNHTGVVGEGSEGLNDNLLEILQ	-	0.29	Not modified
S443	Proteolytic_cleavage	IGCNHTGVVGEGSEGLNDNLLEILQ	-	0.27	Not modified
E444	ADP-ribosylation	GCNHTGVVGEGSEGLNDNLLEILQK	-	0.2	Not modified
E444	Amidation	GCNHTGVVGEGSEGLNDNLLEILQK	-	0.03	Not modified
E444	Carboxylation	GCNHTGVVGEGSEGLNDNLLEILQK	-	0.07	Not modified
E444	Proteolytic_cleavage	GCNHTGVVGEGSEGLNDNLLEILQK	-	0.21	Not modified
G445	Amidation	CNHTGVVGEGSEGLNDNLLEILQKE	-	0.03	Not modified
G445	Proteolytic_cleavage	CNHTGVVGEGSEGLNDNLLEILQKE	-	0.23	Not modified
L446	Amidation	NHTGVVGEGSEGLNDNLLEILQKEK	-	0.03	Not modified
L446	Proteolytic_cleavage	NHTGVVGEGSEGLNDNLLEILQKEK	-	0.07	Not modified
N447	Amidation	HTGVVGEGSEGLNDNLLEILQKEKV	-	0	Not modified
N447	GPI_anchor_amidation	HTGVVGEGSEGLNDNLLEILQKEKV	-	0	Not modified
N447	N-linked_glycosylation	HTGVVGEGSEGLNDNLLEILQKEKV	-	0.51	Low
N447	Proteolytic_cleavage	HTGVVGEGSEGLNDNLLEILQKEKV	-	0.29	Not modified
D448	Amidation	TGVVGEGSEGLNDNLLEILQKEKVN	-	0	Not modified
D448	Proteolytic_cleavage	TGVVGEGSEGLNDNLLEILQKEKVN	-	0.26	Not modified
N449	Amidation	GVVGEGSEGLNDNLLEILQKEKVNI	-	0	Not modified
N449	GPI_anchor_amidation	GVVGEGSEGLNDNLLEILQKEKVNI	-	0	Not modified
N449	N-linked_glycosylation	GVVGEGSEGLNDNLLEILQKEKVNI	-	0.04	Not modified
N449	Proteolytic_cleavage	GVVGEGSEGLNDNLLEILQKEKVNI	-	0.23	Not modified
L450	Amidation	VVGEGSEGLNDNLLEILQKEKVNIN	-	0	Not modified
L450	Proteolytic_cleavage	VVGEGSEGLNDNLLEILQKEKVNIN	-	0.07	Not modified
L451	Amidation	VGEGSEGLNDNLLEILQKEKVNINI	-	0.03	Not modified
L451	Proteolytic_cleavage	VGEGSEGLNDNLLEILQKEKVNINI	-	0.09	Not modified
E452	ADP-ribosylation	GEGSEGLNDNLLEILQKEKVNINIV	-	0.07	Not modified
E452	Amidation	GEGSEGLNDNLLEILQKEKVNINIV	-	0.12	Not modified
E452	Carboxylation	GEGSEGLNDNLLEILQKEKVNINIV	-	0.03	Not modified
E452	Proteolytic_cleavage	GEGSEGLNDNLLEILQKEKVNINIV	-	0.3	Not modified
I453	Amidation	EGSEGLNDNLLEILQKEKVNINIVG	-	0	Not modified
I453	Proteolytic_cleavage	EGSEGLNDNLLEILQKEKVNINIVG	-	0.07	Not modified
L454	Amidation	GSEGLNDNLLEILQKEKVNINIVGD	-	0	Not modified
L454	Proteolytic_cleavage	GSEGLNDNLLEILQKEKVNINIVGD	-	0.02	Not modified
Q455	Amidation	SEGLNDNLLEILQKEKVNINIVGDF	-	0.3	Not modified
Q455	Proteolytic_cleavage	SEGLNDNLLEILQKEKVNINIVGDF	-	0.14	Not modified
Q455	Pyrrolidone_carboxylic_acid	SEGLNDNLLEILQKEKVNINIVGDF	-	0.07	Not modified
K456	Acetylation	EGLNDNLLEILQKEKVNINIVGDFK	-	0.33	Not modified
K456	Amidation	EGLNDNLLEILQKEKVNINIVGDFK	-	0.16	Not modified
K456	Hydroxylation	EGLNDNLLEILQKEKVNINIVGDFK	-	0.03	Not modified
K456	Methylation	EGLNDNLLEILQKEKVNINIVGDFK	-	0.64	Low
K456	Proteolytic_cleavage	EGLNDNLLEILQKEKVNINIVGDFK	-	0.21	Not modified
K456	PUPylation	EGLNDNLLEILQKEKVNINIVGDFK	-	0.31	Not modified
K456	SUMOylation	EGLNDNLLEILQKEKVNINIVGDFK	-	0.47	Not modified
K456	Ubiquitination	EGLNDNLLEILQKEKVNINIVGDFK	-	0.34	Not modified
E457	ADP-ribosylation	GLNDNLLEILQKEKVNINIVGDFKL	-	0.4	Not modified
E457	Amidation	GLNDNLLEILQKEKVNINIVGDFKL	-	0.1	Not modified
E457	Carboxylation	GLNDNLLEILQKEKVNINIVGDFKL	-	0	Not modified
E457	Proteolytic_cleavage	GLNDNLLEILQKEKVNINIVGDFKL	-	0.13	Not modified
K458	Acetylation	LNDNLLEILQKEKVNINIVGDFKLN	-	0.24	Not modified
K458	Amidation	LNDNLLEILQKEKVNINIVGDFKLN	-	0.03	Not modified
K458	Hydroxylation	LNDNLLEILQKEKVNINIVGDFKLN	-	0	Not modified
K458	Methylation	LNDNLLEILQKEKVNINIVGDFKLN	-	0.43	Not modified
K458	Proteolytic_cleavage	LNDNLLEILQKEKVNINIVGDFKLN	-	0.14	Not modified
K458	PUPylation	LNDNLLEILQKEKVNINIVGDFKLN	-	0.2	Not modified
K458	SUMOylation	LNDNLLEILQKEKVNINIVGDFKLN	-	0.3	Not modified
K458	Ubiquitination	LNDNLLEILQKEKVNINIVGDFKLN	-	0.4	Not modified
V459	Amidation	NDNLLEILQKEKVNINIVGDFKLNE	-	0.03	Not modified
V459	Proteolytic_cleavage	NDNLLEILQKEKVNINIVGDFKLNE	-	0.08	Not modified
N460	Amidation	DNLLEILQKEKVNINIVGDFKLNEE	-	0.02	Not modified
N460	GPI_anchor_amidation	DNLLEILQKEKVNINIVGDFKLNEE	-	0	Not modified
N460	N-linked_glycosylation	DNLLEILQKEKVNINIVGDFKLNEE	-	0.38	Not modified
N460	Proteolytic_cleavage	DNLLEILQKEKVNINIVGDFKLNEE	-	0.15	Not modified
I461	Amidation	NLLEILQKEKVNINIVGDFKLNEEI	-	0.4	Not modified
I461	Proteolytic_cleavage	NLLEILQKEKVNINIVGDFKLNEEI	-	0.1	Not modified
N462	Amidation	LLEILQKEKVNINIVGDFKLNEEIA	-	0	Not modified
N462	GPI_anchor_amidation	LLEILQKEKVNINIVGDFKLNEEIA	-	0	Not modified
N462	N-linked_glycosylation	LLEILQKEKVNINIVGDFKLNEEIA	-	0.23	Not modified
N462	Proteolytic_cleavage	LLEILQKEKVNINIVGDFKLNEEIA	-	0.22	Not modified
I463	Amidation	LEILQKEKVNINIVGDFKLNEEIAI	-	0.59	Medium
I463	Proteolytic_cleavage	LEILQKEKVNINIVGDFKLNEEIAI	-	0.13	Not modified
V464	Amidation	EILQKEKVNINIVGDFKLNEEIAII	-	0	Not modified
V464	Proteolytic_cleavage	EILQKEKVNINIVGDFKLNEEIAII	-	0.05	Not modified
G465	Amidation	ILQKEKVNINIVGDFKLNEEIAIIL	-	0.13	Not modified
G465	Proteolytic_cleavage	ILQKEKVNINIVGDFKLNEEIAIIL	-	0.32	Not modified
D466	Amidation	LQKEKVNINIVGDFKLNEEIAIILA	-	0.13	Not modified
D466	Proteolytic_cleavage	LQKEKVNINIVGDFKLNEEIAIILA	-	0.53	Low
F467	Amidation	QKEKVNINIVGDFKLNEEIAIILAS	-	0	Not modified
F467	Proteolytic_cleavage	QKEKVNINIVGDFKLNEEIAIILAS	-	0.12	Not modified
K468	Acetylation	KEKVNINIVGDFKLNEEIAIILASF	-	0.46	Not modified
K468	Amidation	KEKVNINIVGDFKLNEEIAIILASF	-	0	Not modified
K468	Hydroxylation	KEKVNINIVGDFKLNEEIAIILASF	-	0	Not modified
K468	Methylation	KEKVNINIVGDFKLNEEIAIILASF	-	0.53	Low
K468	Proteolytic_cleavage	KEKVNINIVGDFKLNEEIAIILASF	-	0.22	Not modified
K468	PUPylation	KEKVNINIVGDFKLNEEIAIILASF	-	0.4	Not modified
K468	SUMOylation	KEKVNINIVGDFKLNEEIAIILASF	-	0.77	Medium
K468	Ubiquitination	KEKVNINIVGDFKLNEEIAIILASF	-	0.49	Not modified
L469	Amidation	EKVNINIVGDFKLNEEIAIILASFS	-	0	Not modified
L469	Proteolytic_cleavage	EKVNINIVGDFKLNEEIAIILASFS	-	0.12	Not modified
N470	Amidation	KVNINIVGDFKLNEEIAIILASFSA	-	0	Not modified
N470	GPI_anchor_amidation	KVNINIVGDFKLNEEIAIILASFSA	-	0	Not modified
N470	N-linked_glycosylation	KVNINIVGDFKLNEEIAIILASFSA	-	0.18	Not modified
N470	Proteolytic_cleavage	KVNINIVGDFKLNEEIAIILASFSA	-	0.09	Not modified
E471	ADP-ribosylation	VNINIVGDFKLNEEIAIILASFSAS	-	0.07	Not modified
E471	Amidation	VNINIVGDFKLNEEIAIILASFSAS	-	0.07	Not modified
E471	Carboxylation	VNINIVGDFKLNEEIAIILASFSAS	-	0.03	Not modified
E471	Proteolytic_cleavage	VNINIVGDFKLNEEIAIILASFSAS	-	0.05	Not modified
E472	ADP-ribosylation	NINIVGDFKLNEEIAIILASFSAST	-	0.1	Not modified
E472	Amidation	NINIVGDFKLNEEIAIILASFSAST	-	0.07	Not modified
E472	Carboxylation	NINIVGDFKLNEEIAIILASFSAST	-	0	Not modified
E472	Proteolytic_cleavage	NINIVGDFKLNEEIAIILASFSAST	-	0.04	Not modified
I473	Amidation	INIVGDFKLNEEIAIILASFSASTS	-	0.1	Not modified
I473	Proteolytic_cleavage	INIVGDFKLNEEIAIILASFSASTS	-	0.07	Not modified
A474	Amidation	NIVGDFKLNEEIAIILASFSASTSA	-	0.01	Not modified
A474	Proteolytic_cleavage	NIVGDFKLNEEIAIILASFSASTSA	-	0.05	Not modified
I475	Amidation	IVGDFKLNEEIAIILASFSASTSAF	-	0.03	Not modified
I475	Proteolytic_cleavage	IVGDFKLNEEIAIILASFSASTSAF	-	0.09	Not modified
I476	Amidation	VGDFKLNEEIAIILASFSASTSAFV	-	0	Not modified
I476	Proteolytic_cleavage	VGDFKLNEEIAIILASFSASTSAFV	-	0.11	Not modified
L477	Amidation	GDFKLNEEIAIILASFSASTSAFVE	-	0.07	Not modified
L477	Proteolytic_cleavage	GDFKLNEEIAIILASFSASTSAFVE	-	0.14	Not modified
A478	Amidation	DFKLNEEIAIILASFSASTSAFVET	-	0	Not modified
A478	Proteolytic_cleavage	DFKLNEEIAIILASFSASTSAFVET	-	0.5	Low
S479	Amidation	FKLNEEIAIILASFSASTSAFVETV	-	0	Not modified
S479	O-linked_glycosylation	FKLNEEIAIILASFSASTSAFVETV	-	0.36	Not modified
S479	Phosphorylation	FKLNEEIAIILASFSASTSAFVETV	-	0.27	Not modified
S479	Proteolytic_cleavage	FKLNEEIAIILASFSASTSAFVETV	-	0.49	Not modified
F480	Amidation	KLNEEIAIILASFSASTSAFVETVK	-	0.63	Medium
F480	Proteolytic_cleavage	KLNEEIAIILASFSASTSAFVETVK	-	0.27	Not modified
S481	Amidation	LNEEIAIILASFSASTSAFVETVKG	-	0	Not modified
S481	O-linked_glycosylation	LNEEIAIILASFSASTSAFVETVKG	-	0.47	Not modified
S481	Phosphorylation	LNEEIAIILASFSASTSAFVETVKG	-	0.28	Not modified
S481	Proteolytic_cleavage	LNEEIAIILASFSASTSAFVETVKG	-	0.22	Not modified
A482	Amidation	NEEIAIILASFSASTSAFVETVKGL	-	0	Not modified
A482	Proteolytic_cleavage	NEEIAIILASFSASTSAFVETVKGL	-	0.14	Not modified
S483	Amidation	EEIAIILASFSASTSAFVETVKGLD	-	0.1	Not modified
S483	O-linked_glycosylation	EEIAIILASFSASTSAFVETVKGLD	-	0.58	Low
S483	Phosphorylation	EEIAIILASFSASTSAFVETVKGLD	-	0.27	Not modified
S483	Proteolytic_cleavage	EEIAIILASFSASTSAFVETVKGLD	-	0.31	Not modified
T484	Amidation	EIAIILASFSASTSAFVETVKGLDY	-	0	Not modified
T484	O-linked_glycosylation	EIAIILASFSASTSAFVETVKGLDY	-	0.64	Low
T484	Phosphorylation	EIAIILASFSASTSAFVETVKGLDY	-	0.34	Not modified
T484	Proteolytic_cleavage	EIAIILASFSASTSAFVETVKGLDY	-	0.28	Not modified
S485	Amidation	IAIILASFSASTSAFVETVKGLDYK	-	0.17	Not modified
S485	O-linked_glycosylation	IAIILASFSASTSAFVETVKGLDYK	-	0.51	Low
S485	Phosphorylation	IAIILASFSASTSAFVETVKGLDYK	-	0.15	Not modified
S485	Proteolytic_cleavage	IAIILASFSASTSAFVETVKGLDYK	-	0.44	Not modified
A486	Amidation	AIILASFSASTSAFVETVKGLDYKA	-	0.2	Not modified
A486	Proteolytic_cleavage	AIILASFSASTSAFVETVKGLDYKA	-	0.43	Not modified
F487	Amidation	IILASFSASTSAFVETVKGLDYKAF	-	0.69	Medium
F487	Proteolytic_cleavage	IILASFSASTSAFVETVKGLDYKAF	-	0.54	Low
V488	Amidation	ILASFSASTSAFVETVKGLDYKAFK	-	0	Not modified
V488	Proteolytic_cleavage	ILASFSASTSAFVETVKGLDYKAFK	-	0.27	Not modified
E489	ADP-ribosylation	LASFSASTSAFVETVKGLDYKAFKQ	-	0.2	Not modified
E489	Amidation	LASFSASTSAFVETVKGLDYKAFKQ	-	0.6	Medium
E489	Carboxylation	LASFSASTSAFVETVKGLDYKAFKQ	-	0.31	Not modified
E489	Proteolytic_cleavage	LASFSASTSAFVETVKGLDYKAFKQ	-	0.74	Medium
T490	Amidation	ASFSASTSAFVETVKGLDYKAFKQI	-	0	Not modified
T490	O-linked_glycosylation	ASFSASTSAFVETVKGLDYKAFKQI	-	0.07	Not modified
T490	Phosphorylation	ASFSASTSAFVETVKGLDYKAFKQI	-	0.24	Not modified
T490	Proteolytic_cleavage	ASFSASTSAFVETVKGLDYKAFKQI	-	0.56	Low
V491	Amidation	SFSASTSAFVETVKGLDYKAFKQIV	-	0	Not modified
V491	Proteolytic_cleavage	SFSASTSAFVETVKGLDYKAFKQIV	-	0.32	Not modified
K492	Acetylation	FSASTSAFVETVKGLDYKAFKQIVE	-	0.5	Low
K492	Amidation	FSASTSAFVETVKGLDYKAFKQIVE	-	0	Not modified
K492	Hydroxylation	FSASTSAFVETVKGLDYKAFKQIVE	-	0.1	Not modified
K492	Methylation	FSASTSAFVETVKGLDYKAFKQIVE	-	0.23	Not modified
K492	Proteolytic_cleavage	FSASTSAFVETVKGLDYKAFKQIVE	-	0.51	Low
K492	PUPylation	FSASTSAFVETVKGLDYKAFKQIVE	-	0.76	Medium
K492	SUMOylation	FSASTSAFVETVKGLDYKAFKQIVE	-	0.21	Not modified
K492	Ubiquitination	FSASTSAFVETVKGLDYKAFKQIVE	-	0.37	Not modified
G493	Amidation	SASTSAFVETVKGLDYKAFKQIVES	-	0.03	Not modified
G493	Proteolytic_cleavage	SASTSAFVETVKGLDYKAFKQIVES	-	0.17	Not modified
L494	Amidation	ASTSAFVETVKGLDYKAFKQIVESC	-	0.03	Not modified
L494	Proteolytic_cleavage	ASTSAFVETVKGLDYKAFKQIVESC	-	0.29	Not modified
D495	Amidation	STSAFVETVKGLDYKAFKQIVESCG	-	0	Not modified
D495	Proteolytic_cleavage	STSAFVETVKGLDYKAFKQIVESCG	-	0.48	Not modified
Y496	Amidation	TSAFVETVKGLDYKAFKQIVESCGN	-	0.4	Not modified
Y496	Hydroxylation	TSAFVETVKGLDYKAFKQIVESCGN	-	0.07	Not modified
Y496	Phosphorylation	TSAFVETVKGLDYKAFKQIVESCGN	-	0.38	Not modified
Y496	Proteolytic_cleavage	TSAFVETVKGLDYKAFKQIVESCGN	-	0.29	Not modified
Y496	Sulfation	TSAFVETVKGLDYKAFKQIVESCGN	-	0.03	Not modified
K497	Acetylation	SAFVETVKGLDYKAFKQIVESCGNF	-	0.71	Medium
K497	Amidation	SAFVETVKGLDYKAFKQIVESCGNF	-	0	Not modified
K497	Hydroxylation	SAFVETVKGLDYKAFKQIVESCGNF	-	0.03	Not modified
K497	Methylation	SAFVETVKGLDYKAFKQIVESCGNF	-	0.18	Not modified
K497	Proteolytic_cleavage	SAFVETVKGLDYKAFKQIVESCGNF	-	0.32	Not modified
K497	PUPylation	SAFVETVKGLDYKAFKQIVESCGNF	-	0.3	Not modified
K497	SUMOylation	SAFVETVKGLDYKAFKQIVESCGNF	-	0.9	High
K497	Ubiquitination	SAFVETVKGLDYKAFKQIVESCGNF	-	0.3	Not modified
A498	Amidation	AFVETVKGLDYKAFKQIVESCGNFK	-	0	Not modified
A498	Proteolytic_cleavage	AFVETVKGLDYKAFKQIVESCGNFK	-	0.25	Not modified
F499	Amidation	FVETVKGLDYKAFKQIVESCGNFKV	-	0.17	Not modified
F499	Proteolytic_cleavage	FVETVKGLDYKAFKQIVESCGNFKV	-	0.06	Not modified
K500	Acetylation	VETVKGLDYKAFKQIVESCGNFKVT	-	0.56	Low
K500	Amidation	VETVKGLDYKAFKQIVESCGNFKVT	-	0	Not modified
K500	Hydroxylation	VETVKGLDYKAFKQIVESCGNFKVT	-	0.16	Not modified
K500	Methylation	VETVKGLDYKAFKQIVESCGNFKVT	-	0.8	Medium
K500	Proteolytic_cleavage	VETVKGLDYKAFKQIVESCGNFKVT	-	0.23	Not modified
K500	PUPylation	VETVKGLDYKAFKQIVESCGNFKVT	-	0.4	Not modified
K500	SUMOylation	VETVKGLDYKAFKQIVESCGNFKVT	-	0.67	Low
K500	Ubiquitination	VETVKGLDYKAFKQIVESCGNFKVT	-	0.4	Not modified
Q501	Amidation	ETVKGLDYKAFKQIVESCGNFKVTK	-	0.37	Not modified
Q501	Proteolytic_cleavage	ETVKGLDYKAFKQIVESCGNFKVTK	-	0.29	Not modified
Q501	Pyrrolidone_carboxylic_acid	ETVKGLDYKAFKQIVESCGNFKVTK	-	0.33	Not modified
I502	Amidation	TVKGLDYKAFKQIVESCGNFKVTKG	-	0	Not modified
I502	Proteolytic_cleavage	TVKGLDYKAFKQIVESCGNFKVTKG	-	0.12	Not modified
V503	Amidation	VKGLDYKAFKQIVESCGNFKVTKGK	-	0.13	Not modified
V503	Proteolytic_cleavage	VKGLDYKAFKQIVESCGNFKVTKGK	-	0.02	Not modified
E504	ADP-ribosylation	KGLDYKAFKQIVESCGNFKVTKGKA	-	0.11	Not modified
E504	Amidation	KGLDYKAFKQIVESCGNFKVTKGKA	-	0.21	Not modified
E504	Carboxylation	KGLDYKAFKQIVESCGNFKVTKGKA	-	0.03	Not modified
E504	Proteolytic_cleavage	KGLDYKAFKQIVESCGNFKVTKGKA	-	0.49	Not modified
S505	Amidation	GLDYKAFKQIVESCGNFKVTKGKAK	-	0	Not modified
S505	O-linked_glycosylation	GLDYKAFKQIVESCGNFKVTKGKAK	-	0.38	Not modified
S505	Phosphorylation	GLDYKAFKQIVESCGNFKVTKGKAK	-	0.14	Not modified
S505	Proteolytic_cleavage	GLDYKAFKQIVESCGNFKVTKGKAK	-	0.18	Not modified
C506	Amidation	LDYKAFKQIVESCGNFKVTKGKAKK	-	0	Not modified
C506	Disulfide_linkage	LDYKAFKQIVESCGNFKVTKGKAKK	-	0.67	Low
C506	Palmitoylation	LDYKAFKQIVESCGNFKVTKGKAKK	-	0.3	Not modified
C506	Proteolytic_cleavage	LDYKAFKQIVESCGNFKVTKGKAKK	-	0.23	Not modified
G507	Amidation	DYKAFKQIVESCGNFKVTKGKAKKG	-	0.63	Medium
G507	Proteolytic_cleavage	DYKAFKQIVESCGNFKVTKGKAKKG	-	0.1	Not modified
N508	Amidation	YKAFKQIVESCGNFKVTKGKAKKGA	-	0.04	Not modified
N508	GPI_anchor_amidation	YKAFKQIVESCGNFKVTKGKAKKGA	-	0	Not modified
N508	N-linked_glycosylation	YKAFKQIVESCGNFKVTKGKAKKGA	-	0.24	Not modified
N508	Proteolytic_cleavage	YKAFKQIVESCGNFKVTKGKAKKGA	-	0.66	Low
F509	Amidation	KAFKQIVESCGNFKVTKGKAKKGAW	-	0.21	Not modified
F509	Proteolytic_cleavage	KAFKQIVESCGNFKVTKGKAKKGAW	-	0.3	Not modified
K510	Acetylation	AFKQIVESCGNFKVTKGKAKKGAWN	-	0.72	Medium
K510	Amidation	AFKQIVESCGNFKVTKGKAKKGAWN	-	0.1	Not modified
K510	Hydroxylation	AFKQIVESCGNFKVTKGKAKKGAWN	-	0.03	Not modified
K510	Methylation	AFKQIVESCGNFKVTKGKAKKGAWN	-	0.91	High
K510	Proteolytic_cleavage	AFKQIVESCGNFKVTKGKAKKGAWN	-	0.59	Low
K510	PUPylation	AFKQIVESCGNFKVTKGKAKKGAWN	-	0.1	Not modified
K510	SUMOylation	AFKQIVESCGNFKVTKGKAKKGAWN	-	0.7	Medium
K510	Ubiquitination	AFKQIVESCGNFKVTKGKAKKGAWN	-	0.48	Not modified
V511	Amidation	FKQIVESCGNFKVTKGKAKKGAWNI	-	0.14	Not modified
V511	Proteolytic_cleavage	FKQIVESCGNFKVTKGKAKKGAWNI	-	0.29	Not modified
T512	Amidation	KQIVESCGNFKVTKGKAKKGAWNIG	-	0	Not modified
T512	O-linked_glycosylation	KQIVESCGNFKVTKGKAKKGAWNIG	-	0.1	Not modified
T512	Phosphorylation	KQIVESCGNFKVTKGKAKKGAWNIG	-	0.26	Not modified
T512	Proteolytic_cleavage	KQIVESCGNFKVTKGKAKKGAWNIG	-	0.37	Not modified
K513	Acetylation	QIVESCGNFKVTKGKAKKGAWNIGE	-	0.55	Low
K513	Amidation	QIVESCGNFKVTKGKAKKGAWNIGE	-	0	Not modified
K513	Hydroxylation	QIVESCGNFKVTKGKAKKGAWNIGE	-	0.14	Not modified
K513	Methylation	QIVESCGNFKVTKGKAKKGAWNIGE	-	0.32	Not modified
K513	Proteolytic_cleavage	QIVESCGNFKVTKGKAKKGAWNIGE	-	0.58	Low
K513	PUPylation	QIVESCGNFKVTKGKAKKGAWNIGE	-	0.14	Not modified
K513	SUMOylation	QIVESCGNFKVTKGKAKKGAWNIGE	-	0.25	Not modified
K513	Ubiquitination	QIVESCGNFKVTKGKAKKGAWNIGE	-	0.29	Not modified
G514	Amidation	IVESCGNFKVTKGKAKKGAWNIGEQ	-	0.03	Not modified
G514	Proteolytic_cleavage	IVESCGNFKVTKGKAKKGAWNIGEQ	-	0.2	Not modified
K515	Acetylation	VESCGNFKVTKGKAKKGAWNIGEQK	-	0.51	Low
K515	Amidation	VESCGNFKVTKGKAKKGAWNIGEQK	-	0.13	Not modified
K515	Hydroxylation	VESCGNFKVTKGKAKKGAWNIGEQK	-	0.44	Not modified
K515	Methylation	VESCGNFKVTKGKAKKGAWNIGEQK	-	0.26	Not modified
K515	Proteolytic_cleavage	VESCGNFKVTKGKAKKGAWNIGEQK	-	0.4	Not modified
K515	PUPylation	VESCGNFKVTKGKAKKGAWNIGEQK	-	0.13	Not modified
K515	SUMOylation	VESCGNFKVTKGKAKKGAWNIGEQK	-	0.52	Low
K515	Ubiquitination	VESCGNFKVTKGKAKKGAWNIGEQK	-	0.36	Not modified
A516	Amidation	ESCGNFKVTKGKAKKGAWNIGEQKS	-	0.68	Medium
A516	Proteolytic_cleavage	ESCGNFKVTKGKAKKGAWNIGEQKS	-	0.1	Not modified
K517	Acetylation	SCGNFKVTKGKAKKGAWNIGEQKSI	-	0.54	Low
K517	Amidation	SCGNFKVTKGKAKKGAWNIGEQKSI	-	0.1	Not modified
K517	Hydroxylation	SCGNFKVTKGKAKKGAWNIGEQKSI	-	0.33	Not modified
K517	Methylation	SCGNFKVTKGKAKKGAWNIGEQKSI	-	0.51	Low
K517	Proteolytic_cleavage	SCGNFKVTKGKAKKGAWNIGEQKSI	-	0.26	Not modified
K517	PUPylation	SCGNFKVTKGKAKKGAWNIGEQKSI	-	0.05	Not modified
K517	SUMOylation	SCGNFKVTKGKAKKGAWNIGEQKSI	-	0.7	Medium
K517	Ubiquitination	SCGNFKVTKGKAKKGAWNIGEQKSI	-	0.4	Not modified
K518	Acetylation	CGNFKVTKGKAKKGAWNIGEQKSIL	-	0.43	Not modified
K518	Amidation	CGNFKVTKGKAKKGAWNIGEQKSIL	-	0.03	Not modified
K518	Hydroxylation	CGNFKVTKGKAKKGAWNIGEQKSIL	-	0.43	Not modified
K518	Methylation	CGNFKVTKGKAKKGAWNIGEQKSIL	-	0.58	Low
K518	Proteolytic_cleavage	CGNFKVTKGKAKKGAWNIGEQKSIL	-	0.35	Not modified
K518	PUPylation	CGNFKVTKGKAKKGAWNIGEQKSIL	-	0.16	Not modified
K518	SUMOylation	CGNFKVTKGKAKKGAWNIGEQKSIL	-	0.04	Not modified
K518	Ubiquitination	CGNFKVTKGKAKKGAWNIGEQKSIL	-	0.19	Not modified
G519	Amidation	GNFKVTKGKAKKGAWNIGEQKSILS	-	0.03	Not modified
G519	Proteolytic_cleavage	GNFKVTKGKAKKGAWNIGEQKSILS	-	0.23	Not modified
A520	Amidation	NFKVTKGKAKKGAWNIGEQKSILSP	-	0	Not modified
A520	Proteolytic_cleavage	NFKVTKGKAKKGAWNIGEQKSILSP	-	0.11	Not modified
W521	Amidation	FKVTKGKAKKGAWNIGEQKSILSPL	-	0	Not modified
W521	C-linked_glycosylation	FKVTKGKAKKGAWNIGEQKSILSPL	-	0	Not modified
W521	Proteolytic_cleavage	FKVTKGKAKKGAWNIGEQKSILSPL	-	0.41	Not modified
N522	Amidation	KVTKGKAKKGAWNIGEQKSILSPLY	-	0	Not modified
N522	GPI_anchor_amidation	KVTKGKAKKGAWNIGEQKSILSPLY	-	0.03	Not modified
N522	N-linked_glycosylation	KVTKGKAKKGAWNIGEQKSILSPLY	-	0.16	Not modified
N522	Proteolytic_cleavage	KVTKGKAKKGAWNIGEQKSILSPLY	-	0.39	Not modified
I523	Amidation	VTKGKAKKGAWNIGEQKSILSPLYA	-	0	Not modified
I523	Proteolytic_cleavage	VTKGKAKKGAWNIGEQKSILSPLYA	-	0.32	Not modified
G524	Amidation	TKGKAKKGAWNIGEQKSILSPLYAF	-	0	Not modified
G524	Proteolytic_cleavage	TKGKAKKGAWNIGEQKSILSPLYAF	-	0.06	Not modified
E525	ADP-ribosylation	KGKAKKGAWNIGEQKSILSPLYAFA	-	0.13	Not modified
E525	Amidation	KGKAKKGAWNIGEQKSILSPLYAFA	-	0.1	Not modified
E525	Carboxylation	KGKAKKGAWNIGEQKSILSPLYAFA	-	0	Not modified
E525	Proteolytic_cleavage	KGKAKKGAWNIGEQKSILSPLYAFA	-	0.25	Not modified
Q526	Amidation	GKAKKGAWNIGEQKSILSPLYAFAS	-	0.36	Not modified
Q526	Proteolytic_cleavage	GKAKKGAWNIGEQKSILSPLYAFAS	-	0.31	Not modified
Q526	Pyrrolidone_carboxylic_acid	GKAKKGAWNIGEQKSILSPLYAFAS	-	0.3	Not modified
K527	Acetylation	KAKKGAWNIGEQKSILSPLYAFASE	-	0.45	Not modified
K527	Amidation	KAKKGAWNIGEQKSILSPLYAFASE	-	0	Not modified
K527	Hydroxylation	KAKKGAWNIGEQKSILSPLYAFASE	-	0.07	Not modified
K527	Methylation	KAKKGAWNIGEQKSILSPLYAFASE	-	0.42	Not modified
K527	Proteolytic_cleavage	KAKKGAWNIGEQKSILSPLYAFASE	-	0.78	Medium
K527	PUPylation	KAKKGAWNIGEQKSILSPLYAFASE	-	0.12	Not modified
K527	SUMOylation	KAKKGAWNIGEQKSILSPLYAFASE	-	0.42	Not modified
K527	Ubiquitination	KAKKGAWNIGEQKSILSPLYAFASE	-	0.62	Low
S528	Amidation	AKKGAWNIGEQKSILSPLYAFASEA	-	0.06	Not modified
S528	O-linked_glycosylation	AKKGAWNIGEQKSILSPLYAFASEA	-	0.08	Not modified
S528	Phosphorylation	AKKGAWNIGEQKSILSPLYAFASEA	-	0.23	Not modified
S528	Proteolytic_cleavage	AKKGAWNIGEQKSILSPLYAFASEA	-	0.27	Not modified
I529	Amidation	KKGAWNIGEQKSILSPLYAFASEAA	-	0.17	Not modified
I529	Proteolytic_cleavage	KKGAWNIGEQKSILSPLYAFASEAA	-	0.06	Not modified
L530	Amidation	KGAWNIGEQKSILSPLYAFASEAAR	-	0	Not modified
L530	Proteolytic_cleavage	KGAWNIGEQKSILSPLYAFASEAAR	-	0.17	Not modified
S531	Amidation	GAWNIGEQKSILSPLYAFASEAARV	-	0	Not modified
S531	O-linked_glycosylation	GAWNIGEQKSILSPLYAFASEAARV	-	0.05	Not modified
S531	Phosphorylation	GAWNIGEQKSILSPLYAFASEAARV	-	0.63	Low
S531	Proteolytic_cleavage	GAWNIGEQKSILSPLYAFASEAARV	-	0.12	Not modified
P532	Amidation	AWNIGEQKSILSPLYAFASEAARVV	-	0.03	Not modified
P532	Hydroxylation	AWNIGEQKSILSPLYAFASEAARVV	-	0.36	Not modified
P532	Proteolytic_cleavage	AWNIGEQKSILSPLYAFASEAARVV	-	0.27	Not modified
L533	Amidation	WNIGEQKSILSPLYAFASEAARVVR	-	0.42	Not modified
L533	Proteolytic_cleavage	WNIGEQKSILSPLYAFASEAARVVR	-	0.24	Not modified
Y534	Amidation	NIGEQKSILSPLYAFASEAARVVRS	-	0.1	Not modified
Y534	Hydroxylation	NIGEQKSILSPLYAFASEAARVVRS	-	0.07	Not modified
Y534	Phosphorylation	NIGEQKSILSPLYAFASEAARVVRS	-	0.57	Low
Y534	Proteolytic_cleavage	NIGEQKSILSPLYAFASEAARVVRS	-	0.48	Not modified
Y534	Sulfation	NIGEQKSILSPLYAFASEAARVVRS	-	0.03	Not modified
A535	Amidation	IGEQKSILSPLYAFASEAARVVRSI	-	0.6	Medium
A535	Proteolytic_cleavage	IGEQKSILSPLYAFASEAARVVRSI	-	0.38	Not modified
F536	Amidation	GEQKSILSPLYAFASEAARVVRSIF	-	0.03	Not modified
F536	Proteolytic_cleavage	GEQKSILSPLYAFASEAARVVRSIF	-	0.21	Not modified
A537	Amidation	EQKSILSPLYAFASEAARVVRSIFS	-	0	Not modified
A537	Proteolytic_cleavage	EQKSILSPLYAFASEAARVVRSIFS	-	0.23	Not modified
S538	Amidation	QKSILSPLYAFASEAARVVRSIFSR	-	0.03	Not modified
S538	O-linked_glycosylation	QKSILSPLYAFASEAARVVRSIFSR	-	0.34	Not modified
S538	Phosphorylation	QKSILSPLYAFASEAARVVRSIFSR	-	0.15	Not modified
S538	Proteolytic_cleavage	QKSILSPLYAFASEAARVVRSIFSR	-	0.12	Not modified
E539	ADP-ribosylation	KSILSPLYAFASEAARVVRSIFSRT	-	0.07	Not modified
E539	Amidation	KSILSPLYAFASEAARVVRSIFSRT	-	0.48	Not modified
E539	Carboxylation	KSILSPLYAFASEAARVVRSIFSRT	-	0.17	Not modified
E539	Proteolytic_cleavage	KSILSPLYAFASEAARVVRSIFSRT	-	0.25	Not modified
A540	Amidation	SILSPLYAFASEAARVVRSIFSRTL	-	0	Not modified
A540	Proteolytic_cleavage	SILSPLYAFASEAARVVRSIFSRTL	-	0.15	Not modified
A541	Amidation	ILSPLYAFASEAARVVRSIFSRTLE	-	0	Not modified
A541	Proteolytic_cleavage	ILSPLYAFASEAARVVRSIFSRTLE	-	0.34	Not modified
R542	ADP-ribosylation	LSPLYAFASEAARVVRSIFSRTLET	-	0.17	Not modified
R542	Amidation	LSPLYAFASEAARVVRSIFSRTLET	-	0	Not modified
R542	Methylation	LSPLYAFASEAARVVRSIFSRTLET	-	0.2	Not modified
R542	Proteolytic_cleavage	LSPLYAFASEAARVVRSIFSRTLET	-	0.7	Medium
V543	Amidation	SPLYAFASEAARVVRSIFSRTLETA	-	0.13	Not modified
V543	Proteolytic_cleavage	SPLYAFASEAARVVRSIFSRTLETA	-	0.23	Not modified
V544	Amidation	PLYAFASEAARVVRSIFSRTLETAQ	-	0	Not modified
V544	Proteolytic_cleavage	PLYAFASEAARVVRSIFSRTLETAQ	-	0.24	Not modified
R545	ADP-ribosylation	LYAFASEAARVVRSIFSRTLETAQN	-	0.1	Not modified
R545	Amidation	LYAFASEAARVVRSIFSRTLETAQN	-	0.03	Not modified
R545	Methylation	LYAFASEAARVVRSIFSRTLETAQN	-	0.19	Not modified
R545	Proteolytic_cleavage	LYAFASEAARVVRSIFSRTLETAQN	-	0.88	High
S546	Amidation	YAFASEAARVVRSIFSRTLETAQNS	-	0.03	Not modified
S546	O-linked_glycosylation	YAFASEAARVVRSIFSRTLETAQNS	-	0.25	Not modified
S546	Phosphorylation	YAFASEAARVVRSIFSRTLETAQNS	-	0.27	Not modified
S546	Proteolytic_cleavage	YAFASEAARVVRSIFSRTLETAQNS	-	0.48	Not modified
I547	Amidation	AFASEAARVVRSIFSRTLETAQNSV	-	0	Not modified
I547	Proteolytic_cleavage	AFASEAARVVRSIFSRTLETAQNSV	-	0.35	Not modified
F548	Amidation	FASEAARVVRSIFSRTLETAQNSVR	-	0.03	Not modified
F548	Proteolytic_cleavage	FASEAARVVRSIFSRTLETAQNSVR	-	0.33	Not modified
S549	Amidation	ASEAARVVRSIFSRTLETAQNSVRV	-	0.03	Not modified
S549	O-linked_glycosylation	ASEAARVVRSIFSRTLETAQNSVRV	-	0.14	Not modified
S549	Phosphorylation	ASEAARVVRSIFSRTLETAQNSVRV	-	0.24	Not modified
S549	Proteolytic_cleavage	ASEAARVVRSIFSRTLETAQNSVRV	-	0.25	Not modified
R550	ADP-ribosylation	SEAARVVRSIFSRTLETAQNSVRVL	-	0.17	Not modified
R550	Amidation	SEAARVVRSIFSRTLETAQNSVRVL	-	0	Not modified
R550	Methylation	SEAARVVRSIFSRTLETAQNSVRVL	-	0.17	Not modified
R550	Proteolytic_cleavage	SEAARVVRSIFSRTLETAQNSVRVL	-	0.47	Not modified
T551	Amidation	EAARVVRSIFSRTLETAQNSVRVLQ	-	0	Not modified
T551	O-linked_glycosylation	EAARVVRSIFSRTLETAQNSVRVLQ	-	0.05	Not modified
T551	Phosphorylation	EAARVVRSIFSRTLETAQNSVRVLQ	-	0.51	Low
T551	Proteolytic_cleavage	EAARVVRSIFSRTLETAQNSVRVLQ	-	0.35	Not modified
L552	Amidation	AARVVRSIFSRTLETAQNSVRVLQK	-	0	Not modified
L552	Proteolytic_cleavage	AARVVRSIFSRTLETAQNSVRVLQK	-	0.07	Not modified
E553	ADP-ribosylation	ARVVRSIFSRTLETAQNSVRVLQKA	-	0.09	Not modified
E553	Amidation	ARVVRSIFSRTLETAQNSVRVLQKA	-	0.08	Not modified
E553	Carboxylation	ARVVRSIFSRTLETAQNSVRVLQKA	-	0.03	Not modified
E553	Proteolytic_cleavage	ARVVRSIFSRTLETAQNSVRVLQKA	-	0.33	Not modified
T554	Amidation	RVVRSIFSRTLETAQNSVRVLQKAA	-	0	Not modified
T554	O-linked_glycosylation	RVVRSIFSRTLETAQNSVRVLQKAA	-	0.09	Not modified
T554	Phosphorylation	RVVRSIFSRTLETAQNSVRVLQKAA	-	0.3	Not modified
T554	Proteolytic_cleavage	RVVRSIFSRTLETAQNSVRVLQKAA	-	0.16	Not modified
A555	Amidation	VVRSIFSRTLETAQNSVRVLQKAAI	-	0	Not modified
A555	Proteolytic_cleavage	VVRSIFSRTLETAQNSVRVLQKAAI	-	0.07	Not modified
Q556	Amidation	VRSIFSRTLETAQNSVRVLQKAAIT	-	0.15	Not modified
Q556	Proteolytic_cleavage	VRSIFSRTLETAQNSVRVLQKAAIT	-	0.17	Not modified
Q556	Pyrrolidone_carboxylic_acid	VRSIFSRTLETAQNSVRVLQKAAIT	-	0.83	Medium
N557	Amidation	RSIFSRTLETAQNSVRVLQKAAITI	-	0.03	Not modified
N557	GPI_anchor_amidation	RSIFSRTLETAQNSVRVLQKAAITI	-	0.26	Not modified
N557	N-linked_glycosylation	RSIFSRTLETAQNSVRVLQKAAITI	-	0.52	Low
N557	Proteolytic_cleavage	RSIFSRTLETAQNSVRVLQKAAITI	-	0.5	Low
S558	Amidation	SIFSRTLETAQNSVRVLQKAAITIL	-	0	Not modified
S558	O-linked_glycosylation	SIFSRTLETAQNSVRVLQKAAITIL	-	0.17	Not modified
S558	Phosphorylation	SIFSRTLETAQNSVRVLQKAAITIL	-	0.15	Not modified
S558	Proteolytic_cleavage	SIFSRTLETAQNSVRVLQKAAITIL	-	0.19	Not modified
V559	Amidation	IFSRTLETAQNSVRVLQKAAITILD	-	0	Not modified
V559	Proteolytic_cleavage	IFSRTLETAQNSVRVLQKAAITILD	-	0.04	Not modified
R560	ADP-ribosylation	FSRTLETAQNSVRVLQKAAITILDG	-	0.6	Low
R560	Amidation	FSRTLETAQNSVRVLQKAAITILDG	-	0	Not modified
R560	Methylation	FSRTLETAQNSVRVLQKAAITILDG	-	0.11	Not modified
R560	Proteolytic_cleavage	FSRTLETAQNSVRVLQKAAITILDG	-	0.44	Not modified
V561	Amidation	SRTLETAQNSVRVLQKAAITILDGI	-	0	Not modified
V561	Proteolytic_cleavage	SRTLETAQNSVRVLQKAAITILDGI	-	0.11	Not modified
L562	Amidation	RTLETAQNSVRVLQKAAITILDGIS	-	0.07	Not modified
L562	Proteolytic_cleavage	RTLETAQNSVRVLQKAAITILDGIS	-	0.09	Not modified
Q563	Amidation	TLETAQNSVRVLQKAAITILDGISQ	-	0.2	Not modified
Q563	Proteolytic_cleavage	TLETAQNSVRVLQKAAITILDGISQ	-	0.25	Not modified
Q563	Pyrrolidone_carboxylic_acid	TLETAQNSVRVLQKAAITILDGISQ	-	0.3	Not modified
K564	Acetylation	LETAQNSVRVLQKAAITILDGISQY	-	0.39	Not modified
K564	Amidation	LETAQNSVRVLQKAAITILDGISQY	-	0	Not modified
K564	Hydroxylation	LETAQNSVRVLQKAAITILDGISQY	-	0	Not modified
K564	Methylation	LETAQNSVRVLQKAAITILDGISQY	-	0.47	Not modified
K564	Proteolytic_cleavage	LETAQNSVRVLQKAAITILDGISQY	-	0.35	Not modified
K564	PUPylation	LETAQNSVRVLQKAAITILDGISQY	-	0.87	Medium
K564	SUMOylation	LETAQNSVRVLQKAAITILDGISQY	-	0.18	Not modified
K564	Ubiquitination	LETAQNSVRVLQKAAITILDGISQY	-	0.35	Not modified
A565	Amidation	ETAQNSVRVLQKAAITILDGISQYS	-	0	Not modified
A565	Proteolytic_cleavage	ETAQNSVRVLQKAAITILDGISQYS	-	0.07	Not modified
A566	Amidation	TAQNSVRVLQKAAITILDGISQYSL	-	0.04	Not modified
A566	Proteolytic_cleavage	TAQNSVRVLQKAAITILDGISQYSL	-	0.05	Not modified
I567	Amidation	AQNSVRVLQKAAITILDGISQYSLR	-	0.03	Not modified
I567	Proteolytic_cleavage	AQNSVRVLQKAAITILDGISQYSLR	-	0.1	Not modified
T568	Amidation	QNSVRVLQKAAITILDGISQYSLRL	-	0.03	Not modified
T568	O-linked_glycosylation	QNSVRVLQKAAITILDGISQYSLRL	-	0.07	Not modified
T568	Phosphorylation	QNSVRVLQKAAITILDGISQYSLRL	-	0.24	Not modified
T568	Proteolytic_cleavage	QNSVRVLQKAAITILDGISQYSLRL	-	0.07	Not modified
I569	Amidation	NSVRVLQKAAITILDGISQYSLRLI	-	0.07	Not modified
I569	Proteolytic_cleavage	NSVRVLQKAAITILDGISQYSLRLI	-	0.07	Not modified
L570	Amidation	SVRVLQKAAITILDGISQYSLRLID	-	0	Not modified
L570	Proteolytic_cleavage	SVRVLQKAAITILDGISQYSLRLID	-	0.11	Not modified
D571	Amidation	VRVLQKAAITILDGISQYSLRLIDA	-	0	Not modified
D571	Proteolytic_cleavage	VRVLQKAAITILDGISQYSLRLIDA	-	0.5	Low
G572	Amidation	RVLQKAAITILDGISQYSLRLIDAM	-	0	Not modified
G572	Proteolytic_cleavage	RVLQKAAITILDGISQYSLRLIDAM	-	0.13	Not modified
I573	Amidation	VLQKAAITILDGISQYSLRLIDAMM	-	0.17	Not modified
I573	Proteolytic_cleavage	VLQKAAITILDGISQYSLRLIDAMM	-	0.07	Not modified
S574	Amidation	LQKAAITILDGISQYSLRLIDAMMF	-	0.1	Not modified
S574	O-linked_glycosylation	LQKAAITILDGISQYSLRLIDAMMF	-	0.27	Not modified
S574	Phosphorylation	LQKAAITILDGISQYSLRLIDAMMF	-	0.19	Not modified
S574	Proteolytic_cleavage	LQKAAITILDGISQYSLRLIDAMMF	-	0.05	Not modified
Q575	Amidation	QKAAITILDGISQYSLRLIDAMMFT	-	0.13	Not modified
Q575	Proteolytic_cleavage	QKAAITILDGISQYSLRLIDAMMFT	-	0.15	Not modified
Q575	Pyrrolidone_carboxylic_acid	QKAAITILDGISQYSLRLIDAMMFT	-	0.1	Not modified
Y576	Amidation	KAAITILDGISQYSLRLIDAMMFTS	-	0.2	Not modified
Y576	Hydroxylation	KAAITILDGISQYSLRLIDAMMFTS	-	0.03	Not modified
Y576	Phosphorylation	KAAITILDGISQYSLRLIDAMMFTS	-	0.25	Not modified
Y576	Proteolytic_cleavage	KAAITILDGISQYSLRLIDAMMFTS	-	0.45	Not modified
Y576	Sulfation	KAAITILDGISQYSLRLIDAMMFTS	-	0	Not modified
S577	Amidation	AAITILDGISQYSLRLIDAMMFTSD	-	0.03	Not modified
S577	O-linked_glycosylation	AAITILDGISQYSLRLIDAMMFTSD	-	0.38	Not modified
S577	Phosphorylation	AAITILDGISQYSLRLIDAMMFTSD	-	0.1	Not modified
S577	Proteolytic_cleavage	AAITILDGISQYSLRLIDAMMFTSD	-	0.18	Not modified
L578	Amidation	AITILDGISQYSLRLIDAMMFTSDL	-	0	Not modified
L578	Proteolytic_cleavage	AITILDGISQYSLRLIDAMMFTSDL	-	0.05	Not modified
R579	ADP-ribosylation	ITILDGISQYSLRLIDAMMFTSDLA	-	0.26	Not modified
R579	Amidation	ITILDGISQYSLRLIDAMMFTSDLA	-	0	Not modified
R579	Methylation	ITILDGISQYSLRLIDAMMFTSDLA	-	0.28	Not modified
R579	Proteolytic_cleavage	ITILDGISQYSLRLIDAMMFTSDLA	-	0.39	Not modified
L580	Amidation	TILDGISQYSLRLIDAMMFTSDLAT	-	0.04	Not modified
L580	Proteolytic_cleavage	TILDGISQYSLRLIDAMMFTSDLAT	-	0.06	Not modified
I581	Amidation	ILDGISQYSLRLIDAMMFTSDLATN	-	0.17	Not modified
I581	Proteolytic_cleavage	ILDGISQYSLRLIDAMMFTSDLATN	-	0.21	Not modified
D582	Amidation	LDGISQYSLRLIDAMMFTSDLATNN	-	0.03	Not modified
D582	Proteolytic_cleavage	LDGISQYSLRLIDAMMFTSDLATNN	-	0.3	Not modified
A583	Amidation	DGISQYSLRLIDAMMFTSDLATNNL	-	0	Not modified
A583	Proteolytic_cleavage	DGISQYSLRLIDAMMFTSDLATNNL	-	0.21	Not modified
M584	Amidation	GISQYSLRLIDAMMFTSDLATNNLV	-	0.05	Not modified
M584	Proteolytic_cleavage	GISQYSLRLIDAMMFTSDLATNNLV	-	0.22	Not modified
M585	Amidation	ISQYSLRLIDAMMFTSDLATNNLVV	-	0.1	Not modified
M585	Proteolytic_cleavage	ISQYSLRLIDAMMFTSDLATNNLVV	-	0.22	Not modified
F586	Amidation	SQYSLRLIDAMMFTSDLATNNLVVM	-	0	Not modified
F586	Proteolytic_cleavage	SQYSLRLIDAMMFTSDLATNNLVVM	-	0.13	Not modified
T587	Amidation	QYSLRLIDAMMFTSDLATNNLVVMA	-	0	Not modified
T587	O-linked_glycosylation	QYSLRLIDAMMFTSDLATNNLVVMA	-	0.16	Not modified
T587	Phosphorylation	QYSLRLIDAMMFTSDLATNNLVVMA	-	0.32	Not modified
T587	Proteolytic_cleavage	QYSLRLIDAMMFTSDLATNNLVVMA	-	0.3	Not modified
S588	Amidation	YSLRLIDAMMFTSDLATNNLVVMAY	-	0	Not modified
S588	O-linked_glycosylation	YSLRLIDAMMFTSDLATNNLVVMAY	-	0.14	Not modified
S588	Phosphorylation	YSLRLIDAMMFTSDLATNNLVVMAY	-	0.08	Not modified
S588	Proteolytic_cleavage	YSLRLIDAMMFTSDLATNNLVVMAY	-	0.35	Not modified
D589	Amidation	SLRLIDAMMFTSDLATNNLVVMAYI	-	0	Not modified
D589	Proteolytic_cleavage	SLRLIDAMMFTSDLATNNLVVMAYI	-	0.26	Not modified
L590	Amidation	LRLIDAMMFTSDLATNNLVVMAYIT	-	0	Not modified
L590	Proteolytic_cleavage	LRLIDAMMFTSDLATNNLVVMAYIT	-	0.1	Not modified
A591	Amidation	RLIDAMMFTSDLATNNLVVMAYITG	-	0	Not modified
A591	Proteolytic_cleavage	RLIDAMMFTSDLATNNLVVMAYITG	-	0.09	Not modified
T592	Amidation	LIDAMMFTSDLATNNLVVMAYITGG	-	0	Not modified
T592	O-linked_glycosylation	LIDAMMFTSDLATNNLVVMAYITGG	-	0.3	Not modified
T592	Phosphorylation	LIDAMMFTSDLATNNLVVMAYITGG	-	0.2	Not modified
T592	Proteolytic_cleavage	LIDAMMFTSDLATNNLVVMAYITGG	-	0.29	Not modified
N593	Amidation	IDAMMFTSDLATNNLVVMAYITGGV	-	0.03	Not modified
N593	GPI_anchor_amidation	IDAMMFTSDLATNNLVVMAYITGGV	-	0.15	Not modified
N593	N-linked_glycosylation	IDAMMFTSDLATNNLVVMAYITGGV	-	0.44	Not modified
N593	Proteolytic_cleavage	IDAMMFTSDLATNNLVVMAYITGGV	-	0.3	Not modified
N594	Amidation	DAMMFTSDLATNNLVVMAYITGGVV	-	0.53	Medium
N594	GPI_anchor_amidation	DAMMFTSDLATNNLVVMAYITGGVV	-	0	Not modified
N594	N-linked_glycosylation	DAMMFTSDLATNNLVVMAYITGGVV	-	0.51	Low
N594	Proteolytic_cleavage	DAMMFTSDLATNNLVVMAYITGGVV	-	0.32	Not modified
L595	Amidation	AMMFTSDLATNNLVVMAYITGGVVQ	-	0	Not modified
L595	Proteolytic_cleavage	AMMFTSDLATNNLVVMAYITGGVVQ	-	0.15	Not modified
V596	Amidation	MMFTSDLATNNLVVMAYITGGVVQL	-	0	Not modified
V596	Proteolytic_cleavage	MMFTSDLATNNLVVMAYITGGVVQL	-	0.1	Not modified
V597	Amidation	MFTSDLATNNLVVMAYITGGVVQLT	-	0.27	Not modified
V597	Proteolytic_cleavage	MFTSDLATNNLVVMAYITGGVVQLT	-	0.19	Not modified
M598	Amidation	FTSDLATNNLVVMAYITGGVVQLTS	-	0	Not modified
M598	Proteolytic_cleavage	FTSDLATNNLVVMAYITGGVVQLTS	-	0.26	Not modified
A599	Amidation	TSDLATNNLVVMAYITGGVVQLTSQ	-	0	Not modified
A599	Proteolytic_cleavage	TSDLATNNLVVMAYITGGVVQLTSQ	-	0.15	Not modified
Y600	Amidation	SDLATNNLVVMAYITGGVVQLTSQW	-	0	Not modified
Y600	Hydroxylation	SDLATNNLVVMAYITGGVVQLTSQW	-	0.1	Not modified
Y600	Phosphorylation	SDLATNNLVVMAYITGGVVQLTSQW	-	0.18	Not modified
Y600	Proteolytic_cleavage	SDLATNNLVVMAYITGGVVQLTSQW	-	0.44	Not modified
Y600	Sulfation	SDLATNNLVVMAYITGGVVQLTSQW	-	0	Not modified
I601	Amidation	DLATNNLVVMAYITGGVVQLTSQWL	-	0	Not modified
I601	Proteolytic_cleavage	DLATNNLVVMAYITGGVVQLTSQWL	-	0.24	Not modified
T602	Amidation	LATNNLVVMAYITGGVVQLTSQWLT	-	0	Not modified
T602	O-linked_glycosylation	LATNNLVVMAYITGGVVQLTSQWLT	-	0.06	Not modified
T602	Phosphorylation	LATNNLVVMAYITGGVVQLTSQWLT	-	0.1	Not modified
T602	Proteolytic_cleavage	LATNNLVVMAYITGGVVQLTSQWLT	-	0.11	Not modified
G603	Amidation	ATNNLVVMAYITGGVVQLTSQWLTN	-	0	Not modified
G603	Proteolytic_cleavage	ATNNLVVMAYITGGVVQLTSQWLTN	-	0.21	Not modified
G604	Amidation	TNNLVVMAYITGGVVQLTSQWLTNI	-	0	Not modified
G604	Proteolytic_cleavage	TNNLVVMAYITGGVVQLTSQWLTNI	-	0.16	Not modified
V605	Amidation	NNLVVMAYITGGVVQLTSQWLTNIF	-	0.07	Not modified
V605	Proteolytic_cleavage	NNLVVMAYITGGVVQLTSQWLTNIF	-	0.05	Not modified
V606	Amidation	NLVVMAYITGGVVQLTSQWLTNIFG	-	0.03	Not modified
V606	Proteolytic_cleavage	NLVVMAYITGGVVQLTSQWLTNIFG	-	0.03	Not modified
Q607	Amidation	LVVMAYITGGVVQLTSQWLTNIFGT	-	0.33	Not modified
Q607	Proteolytic_cleavage	LVVMAYITGGVVQLTSQWLTNIFGT	-	0.27	Not modified
Q607	Pyrrolidone_carboxylic_acid	LVVMAYITGGVVQLTSQWLTNIFGT	-	0.07	Not modified
L608	Amidation	VVMAYITGGVVQLTSQWLTNIFGTV	-	0	Not modified
L608	Proteolytic_cleavage	VVMAYITGGVVQLTSQWLTNIFGTV	-	0.12	Not modified
T609	Amidation	VMAYITGGVVQLTSQWLTNIFGTVY	-	0	Not modified
T609	O-linked_glycosylation	VMAYITGGVVQLTSQWLTNIFGTVY	-	0.22	Not modified
T609	Phosphorylation	VMAYITGGVVQLTSQWLTNIFGTVY	-	0.1	Not modified
T609	Proteolytic_cleavage	VMAYITGGVVQLTSQWLTNIFGTVY	-	0.18	Not modified
S610	Amidation	MAYITGGVVQLTSQWLTNIFGTVYE	-	0.06	Not modified
S610	O-linked_glycosylation	MAYITGGVVQLTSQWLTNIFGTVYE	-	0.22	Not modified
S610	Phosphorylation	MAYITGGVVQLTSQWLTNIFGTVYE	-	0.05	Not modified
S610	Proteolytic_cleavage	MAYITGGVVQLTSQWLTNIFGTVYE	-	0.05	Not modified
Q611	Amidation	AYITGGVVQLTSQWLTNIFGTVYEK	-	0.05	Not modified
Q611	Proteolytic_cleavage	AYITGGVVQLTSQWLTNIFGTVYEK	-	0.06	Not modified
Q611	Pyrrolidone_carboxylic_acid	AYITGGVVQLTSQWLTNIFGTVYEK	-	0.07	Not modified
W612	Amidation	YITGGVVQLTSQWLTNIFGTVYEKL	-	0.28	Not modified
W612	C-linked_glycosylation	YITGGVVQLTSQWLTNIFGTVYEKL	-	0.07	Not modified
W612	Proteolytic_cleavage	YITGGVVQLTSQWLTNIFGTVYEKL	-	0.17	Not modified
L613	Amidation	ITGGVVQLTSQWLTNIFGTVYEKLK	-	0	Not modified
L613	Proteolytic_cleavage	ITGGVVQLTSQWLTNIFGTVYEKLK	-	0.08	Not modified
T614	Amidation	TGGVVQLTSQWLTNIFGTVYEKLKP	-	0.12	Not modified
T614	O-linked_glycosylation	TGGVVQLTSQWLTNIFGTVYEKLKP	-	0.14	Not modified
T614	Phosphorylation	TGGVVQLTSQWLTNIFGTVYEKLKP	-	0.13	Not modified
T614	Proteolytic_cleavage	TGGVVQLTSQWLTNIFGTVYEKLKP	-	0.37	Not modified
N615	Amidation	GGVVQLTSQWLTNIFGTVYEKLKPV	-	0.65	Medium
N615	GPI_anchor_amidation	GGVVQLTSQWLTNIFGTVYEKLKPV	-	0	Not modified
N615	N-linked_glycosylation	GGVVQLTSQWLTNIFGTVYEKLKPV	-	0.29	Not modified
N615	Proteolytic_cleavage	GGVVQLTSQWLTNIFGTVYEKLKPV	-	0.33	Not modified
I616	Amidation	GVVQLTSQWLTNIFGTVYEKLKPVL	-	0	Not modified
I616	Proteolytic_cleavage	GVVQLTSQWLTNIFGTVYEKLKPVL	-	0.18	Not modified
F617	Amidation	VVQLTSQWLTNIFGTVYEKLKPVLD	-	0.47	Not modified
F617	Proteolytic_cleavage	VVQLTSQWLTNIFGTVYEKLKPVLD	-	0.19	Not modified
G618	Amidation	VQLTSQWLTNIFGTVYEKLKPVLDW	-	0	Not modified
G618	Proteolytic_cleavage	VQLTSQWLTNIFGTVYEKLKPVLDW	-	0.33	Not modified
T619	Amidation	QLTSQWLTNIFGTVYEKLKPVLDWL	-	0	Not modified
T619	O-linked_glycosylation	QLTSQWLTNIFGTVYEKLKPVLDWL	-	0.16	Not modified
T619	Phosphorylation	QLTSQWLTNIFGTVYEKLKPVLDWL	-	0.19	Not modified
T619	Proteolytic_cleavage	QLTSQWLTNIFGTVYEKLKPVLDWL	-	0.35	Not modified
V620	Amidation	LTSQWLTNIFGTVYEKLKPVLDWLE	-	0.1	Not modified
V620	Proteolytic_cleavage	LTSQWLTNIFGTVYEKLKPVLDWLE	-	0.22	Not modified
Y621	Amidation	TSQWLTNIFGTVYEKLKPVLDWLEE	-	0	Not modified
Y621	Hydroxylation	TSQWLTNIFGTVYEKLKPVLDWLEE	-	0.13	Not modified
Y621	Phosphorylation	TSQWLTNIFGTVYEKLKPVLDWLEE	-	0.27	Not modified
Y621	Proteolytic_cleavage	TSQWLTNIFGTVYEKLKPVLDWLEE	-	0.34	Not modified
Y621	Sulfation	TSQWLTNIFGTVYEKLKPVLDWLEE	-	0.07	Not modified
E622	ADP-ribosylation	SQWLTNIFGTVYEKLKPVLDWLEEK	-	0.42	Not modified
E622	Amidation	SQWLTNIFGTVYEKLKPVLDWLEEK	-	0.37	Not modified
E622	Carboxylation	SQWLTNIFGTVYEKLKPVLDWLEEK	-	0	Not modified
E622	Proteolytic_cleavage	SQWLTNIFGTVYEKLKPVLDWLEEK	-	0.27	Not modified
K623	Acetylation	QWLTNIFGTVYEKLKPVLDWLEEKF	-	0.42	Not modified
K623	Amidation	QWLTNIFGTVYEKLKPVLDWLEEKF	-	0	Not modified
K623	Hydroxylation	QWLTNIFGTVYEKLKPVLDWLEEKF	-	0.03	Not modified
K623	Methylation	QWLTNIFGTVYEKLKPVLDWLEEKF	-	0.19	Not modified
K623	Proteolytic_cleavage	QWLTNIFGTVYEKLKPVLDWLEEKF	-	0.29	Not modified
K623	PUPylation	QWLTNIFGTVYEKLKPVLDWLEEKF	-	0.47	Not modified
K623	SUMOylation	QWLTNIFGTVYEKLKPVLDWLEEKF	-	0.38	Not modified
K623	Ubiquitination	QWLTNIFGTVYEKLKPVLDWLEEKF	-	0.37	Not modified
L624	Amidation	WLTNIFGTVYEKLKPVLDWLEEKFK	-	0.03	Not modified
L624	Proteolytic_cleavage	WLTNIFGTVYEKLKPVLDWLEEKFK	-	0.11	Not modified
K625	Acetylation	LTNIFGTVYEKLKPVLDWLEEKFKE	-	0.29	Not modified
K625	Amidation	LTNIFGTVYEKLKPVLDWLEEKFKE	-	0.07	Not modified
K625	Hydroxylation	LTNIFGTVYEKLKPVLDWLEEKFKE	-	0.03	Not modified
K625	Methylation	LTNIFGTVYEKLKPVLDWLEEKFKE	-	0.32	Not modified
K625	Proteolytic_cleavage	LTNIFGTVYEKLKPVLDWLEEKFKE	-	0.13	Not modified
K625	PUPylation	LTNIFGTVYEKLKPVLDWLEEKFKE	-	0.11	Not modified
K625	SUMOylation	LTNIFGTVYEKLKPVLDWLEEKFKE	-	0.53	Low
K625	Ubiquitination	LTNIFGTVYEKLKPVLDWLEEKFKE	-	0.27	Not modified
P626	Amidation	TNIFGTVYEKLKPVLDWLEEKFKEG	-	0.03	Not modified
P626	Hydroxylation	TNIFGTVYEKLKPVLDWLEEKFKEG	-	0.09	Not modified
P626	Proteolytic_cleavage	TNIFGTVYEKLKPVLDWLEEKFKEG	-	0.27	Not modified
V627	Amidation	NIFGTVYEKLKPVLDWLEEKFKEGV	-	0	Not modified
V627	Proteolytic_cleavage	NIFGTVYEKLKPVLDWLEEKFKEGV	-	0.04	Not modified
L628	Amidation	IFGTVYEKLKPVLDWLEEKFKEGVE	-	0	Not modified
L628	Proteolytic_cleavage	IFGTVYEKLKPVLDWLEEKFKEGVE	-	0.37	Not modified
D629	Amidation	FGTVYEKLKPVLDWLEEKFKEGVEF	-	0	Not modified
D629	Proteolytic_cleavage	FGTVYEKLKPVLDWLEEKFKEGVEF	-	0.45	Not modified
W630	Amidation	GTVYEKLKPVLDWLEEKFKEGVEFL	-	0.23	Not modified
W630	C-linked_glycosylation	GTVYEKLKPVLDWLEEKFKEGVEFL	-	0	Not modified
W630	Proteolytic_cleavage	GTVYEKLKPVLDWLEEKFKEGVEFL	-	0.5	Low
L631	Amidation	TVYEKLKPVLDWLEEKFKEGVEFLR	-	0	Not modified
L631	Proteolytic_cleavage	TVYEKLKPVLDWLEEKFKEGVEFLR	-	0.04	Not modified
E632	ADP-ribosylation	VYEKLKPVLDWLEEKFKEGVEFLRD	-	0	Not modified
E632	Amidation	VYEKLKPVLDWLEEKFKEGVEFLRD	-	0.17	Not modified
E632	Carboxylation	VYEKLKPVLDWLEEKFKEGVEFLRD	-	0.73	Medium
E632	Proteolytic_cleavage	VYEKLKPVLDWLEEKFKEGVEFLRD	-	0.24	Not modified
E633	ADP-ribosylation	YEKLKPVLDWLEEKFKEGVEFLRDG	-	0.03	Not modified
E633	Amidation	YEKLKPVLDWLEEKFKEGVEFLRDG	-	0	Not modified
E633	Carboxylation	YEKLKPVLDWLEEKFKEGVEFLRDG	-	0.27	Not modified
E633	Proteolytic_cleavage	YEKLKPVLDWLEEKFKEGVEFLRDG	-	0.12	Not modified
K634	Acetylation	EKLKPVLDWLEEKFKEGVEFLRDGW	-	0.54	Low
K634	Amidation	EKLKPVLDWLEEKFKEGVEFLRDGW	-	0.03	Not modified
K634	Hydroxylation	EKLKPVLDWLEEKFKEGVEFLRDGW	-	0	Not modified
K634	Methylation	EKLKPVLDWLEEKFKEGVEFLRDGW	-	0.33	Not modified
K634	Proteolytic_cleavage	EKLKPVLDWLEEKFKEGVEFLRDGW	-	0.51	Low
K634	PUPylation	EKLKPVLDWLEEKFKEGVEFLRDGW	-	0.63	Low
K634	SUMOylation	EKLKPVLDWLEEKFKEGVEFLRDGW	-	0.91	High
K634	Ubiquitination	EKLKPVLDWLEEKFKEGVEFLRDGW	-	0.36	Not modified
F635	Amidation	KLKPVLDWLEEKFKEGVEFLRDGWE	-	0.01	Not modified
F635	Proteolytic_cleavage	KLKPVLDWLEEKFKEGVEFLRDGWE	-	0.12	Not modified
K636	Acetylation	LKPVLDWLEEKFKEGVEFLRDGWEI	-	0.28	Not modified
K636	Amidation	LKPVLDWLEEKFKEGVEFLRDGWEI	-	0.03	Not modified
K636	Hydroxylation	LKPVLDWLEEKFKEGVEFLRDGWEI	-	0.2	Not modified
K636	Methylation	LKPVLDWLEEKFKEGVEFLRDGWEI	-	0.46	Not modified
K636	Proteolytic_cleavage	LKPVLDWLEEKFKEGVEFLRDGWEI	-	0.16	Not modified
K636	PUPylation	LKPVLDWLEEKFKEGVEFLRDGWEI	-	0.54	Low
K636	SUMOylation	LKPVLDWLEEKFKEGVEFLRDGWEI	-	0.86	Medium
K636	Ubiquitination	LKPVLDWLEEKFKEGVEFLRDGWEI	-	0.37	Not modified
E637	ADP-ribosylation	KPVLDWLEEKFKEGVEFLRDGWEIV	-	0.17	Not modified
E637	Amidation	KPVLDWLEEKFKEGVEFLRDGWEIV	-	0	Not modified
E637	Carboxylation	KPVLDWLEEKFKEGVEFLRDGWEIV	-	0.11	Not modified
E637	Proteolytic_cleavage	KPVLDWLEEKFKEGVEFLRDGWEIV	-	0.41	Not modified
G638	Amidation	PVLDWLEEKFKEGVEFLRDGWEIVK	-	0.03	Not modified
G638	Proteolytic_cleavage	PVLDWLEEKFKEGVEFLRDGWEIVK	-	0.18	Not modified
V639	Amidation	VLDWLEEKFKEGVEFLRDGWEIVKF	-	0.04	Not modified
V639	Proteolytic_cleavage	VLDWLEEKFKEGVEFLRDGWEIVKF	-	0.16	Not modified
E640	ADP-ribosylation	LDWLEEKFKEGVEFLRDGWEIVKFI	-	0.07	Not modified
E640	Amidation	LDWLEEKFKEGVEFLRDGWEIVKFI	-	0	Not modified
E640	Carboxylation	LDWLEEKFKEGVEFLRDGWEIVKFI	-	0.1	Not modified
E640	Proteolytic_cleavage	LDWLEEKFKEGVEFLRDGWEIVKFI	-	0.62	Low
F641	Amidation	DWLEEKFKEGVEFLRDGWEIVKFIS	-	0.01	Not modified
F641	Proteolytic_cleavage	DWLEEKFKEGVEFLRDGWEIVKFIS	-	0.38	Not modified
L642	Amidation	WLEEKFKEGVEFLRDGWEIVKFIST	-	0	Not modified
L642	Proteolytic_cleavage	WLEEKFKEGVEFLRDGWEIVKFIST	-	0.23	Not modified
R643	ADP-ribosylation	LEEKFKEGVEFLRDGWEIVKFISTC	-	0.39	Not modified
R643	Amidation	LEEKFKEGVEFLRDGWEIVKFISTC	-	0	Not modified
R643	Methylation	LEEKFKEGVEFLRDGWEIVKFISTC	-	0.01	Not modified
R643	Proteolytic_cleavage	LEEKFKEGVEFLRDGWEIVKFISTC	-	0.51	Low
D644	Amidation	EEKFKEGVEFLRDGWEIVKFISTCA	-	0	Not modified
D644	Proteolytic_cleavage	EEKFKEGVEFLRDGWEIVKFISTCA	-	0.68	Low
G645	Amidation	EKFKEGVEFLRDGWEIVKFISTCAC	-	0	Not modified
G645	Proteolytic_cleavage	EKFKEGVEFLRDGWEIVKFISTCAC	-	0.23	Not modified
W646	Amidation	KFKEGVEFLRDGWEIVKFISTCACE	-	0.07	Not modified
W646	C-linked_glycosylation	KFKEGVEFLRDGWEIVKFISTCACE	-	0	Not modified
W646	Proteolytic_cleavage	KFKEGVEFLRDGWEIVKFISTCACE	-	0.29	Not modified
E647	ADP-ribosylation	FKEGVEFLRDGWEIVKFISTCACEI	-	0.23	Not modified
E647	Amidation	FKEGVEFLRDGWEIVKFISTCACEI	-	0.07	Not modified
E647	Carboxylation	FKEGVEFLRDGWEIVKFISTCACEI	-	0.23	Not modified
E647	Proteolytic_cleavage	FKEGVEFLRDGWEIVKFISTCACEI	-	0.34	Not modified
I648	Amidation	KEGVEFLRDGWEIVKFISTCACEIV	-	0.02	Not modified
I648	Proteolytic_cleavage	KEGVEFLRDGWEIVKFISTCACEIV	-	0.17	Not modified
V649	Amidation	EGVEFLRDGWEIVKFISTCACEIVG	-	0	Not modified
V649	Proteolytic_cleavage	EGVEFLRDGWEIVKFISTCACEIVG	-	0.07	Not modified
K650	Acetylation	GVEFLRDGWEIVKFISTCACEIVGG	-	0.49	Not modified
K650	Amidation	GVEFLRDGWEIVKFISTCACEIVGG	-	0	Not modified
K650	Hydroxylation	GVEFLRDGWEIVKFISTCACEIVGG	-	0.1	Not modified
K650	Methylation	GVEFLRDGWEIVKFISTCACEIVGG	-	0.14	Not modified
K650	Proteolytic_cleavage	GVEFLRDGWEIVKFISTCACEIVGG	-	0.57	Low
K650	PUPylation	GVEFLRDGWEIVKFISTCACEIVGG	-	0.5	Low
K650	SUMOylation	GVEFLRDGWEIVKFISTCACEIVGG	-	0.78	Medium
K650	Ubiquitination	GVEFLRDGWEIVKFISTCACEIVGG	-	0.28	Not modified
F651	Amidation	VEFLRDGWEIVKFISTCACEIVGGQ	-	0	Not modified
F651	Proteolytic_cleavage	VEFLRDGWEIVKFISTCACEIVGGQ	-	0.16	Not modified
I652	Amidation	EFLRDGWEIVKFISTCACEIVGGQI	-	0.27	Not modified
I652	Proteolytic_cleavage	EFLRDGWEIVKFISTCACEIVGGQI	-	0.09	Not modified
S653	Amidation	FLRDGWEIVKFISTCACEIVGGQIV	-	0	Not modified
S653	O-linked_glycosylation	FLRDGWEIVKFISTCACEIVGGQIV	-	0.23	Not modified
S653	Phosphorylation	FLRDGWEIVKFISTCACEIVGGQIV	-	0.06	Not modified
S653	Proteolytic_cleavage	FLRDGWEIVKFISTCACEIVGGQIV	-	0.04	Not modified
T654	Amidation	LRDGWEIVKFISTCACEIVGGQIVT	-	0.07	Not modified
T654	O-linked_glycosylation	LRDGWEIVKFISTCACEIVGGQIVT	-	0.5	Low
T654	Phosphorylation	LRDGWEIVKFISTCACEIVGGQIVT	-	0.11	Not modified
T654	Proteolytic_cleavage	LRDGWEIVKFISTCACEIVGGQIVT	-	0.04	Not modified
C655	Amidation	RDGWEIVKFISTCACEIVGGQIVTC	-	0.03	Not modified
C655	Disulfide_linkage	RDGWEIVKFISTCACEIVGGQIVTC	-	0.55	Low
C655	Palmitoylation	RDGWEIVKFISTCACEIVGGQIVTC	-	0.03	Not modified
C655	Proteolytic_cleavage	RDGWEIVKFISTCACEIVGGQIVTC	-	0.05	Not modified
A656	Amidation	DGWEIVKFISTCACEIVGGQIVTCA	-	0	Not modified
A656	Proteolytic_cleavage	DGWEIVKFISTCACEIVGGQIVTCA	-	0.01	Not modified
C657	Amidation	GWEIVKFISTCACEIVGGQIVTCAK	-	0	Not modified
C657	Disulfide_linkage	GWEIVKFISTCACEIVGGQIVTCAK	-	0.39	Not modified
C657	Palmitoylation	GWEIVKFISTCACEIVGGQIVTCAK	-	0.27	Not modified
C657	Proteolytic_cleavage	GWEIVKFISTCACEIVGGQIVTCAK	-	0.04	Not modified
E658	ADP-ribosylation	WEIVKFISTCACEIVGGQIVTCAKE	-	0.03	Not modified
E658	Amidation	WEIVKFISTCACEIVGGQIVTCAKE	-	0.1	Not modified
E658	Carboxylation	WEIVKFISTCACEIVGGQIVTCAKE	-	0.2	Not modified
E658	Proteolytic_cleavage	WEIVKFISTCACEIVGGQIVTCAKE	-	0.12	Not modified
I659	Amidation	EIVKFISTCACEIVGGQIVTCAKEI	-	0	Not modified
I659	Proteolytic_cleavage	EIVKFISTCACEIVGGQIVTCAKEI	-	0.09	Not modified
V660	Amidation	IVKFISTCACEIVGGQIVTCAKEIK	-	0.03	Not modified
V660	Proteolytic_cleavage	IVKFISTCACEIVGGQIVTCAKEIK	-	0.12	Not modified
G661	Amidation	VKFISTCACEIVGGQIVTCAKEIKE	-	0.03	Not modified
G661	Proteolytic_cleavage	VKFISTCACEIVGGQIVTCAKEIKE	-	0.24	Not modified
G662	Amidation	KFISTCACEIVGGQIVTCAKEIKES	-	0	Not modified
G662	Proteolytic_cleavage	KFISTCACEIVGGQIVTCAKEIKES	-	0.15	Not modified
Q663	Amidation	FISTCACEIVGGQIVTCAKEIKESV	-	0	Not modified
Q663	Proteolytic_cleavage	FISTCACEIVGGQIVTCAKEIKESV	-	0.55	Low
Q663	Pyrrolidone_carboxylic_acid	FISTCACEIVGGQIVTCAKEIKESV	-	0.57	Medium
I664	Amidation	ISTCACEIVGGQIVTCAKEIKESVQ	-	0.18	Not modified
I664	Proteolytic_cleavage	ISTCACEIVGGQIVTCAKEIKESVQ	-	0.16	Not modified
V665	Amidation	STCACEIVGGQIVTCAKEIKESVQT	-	0.03	Not modified
V665	Proteolytic_cleavage	STCACEIVGGQIVTCAKEIKESVQT	-	0.09	Not modified
T666	Amidation	TCACEIVGGQIVTCAKEIKESVQTF	-	0.03	Not modified
T666	O-linked_glycosylation	TCACEIVGGQIVTCAKEIKESVQTF	-	0.63	Low
T666	Phosphorylation	TCACEIVGGQIVTCAKEIKESVQTF	-	0.15	Not modified
T666	Proteolytic_cleavage	TCACEIVGGQIVTCAKEIKESVQTF	-	0.23	Not modified
C667	Amidation	CACEIVGGQIVTCAKEIKESVQTFF	-	0	Not modified
C667	Disulfide_linkage	CACEIVGGQIVTCAKEIKESVQTFF	-	0.68	Medium
C667	Palmitoylation	CACEIVGGQIVTCAKEIKESVQTFF	-	0.03	Not modified
C667	Proteolytic_cleavage	CACEIVGGQIVTCAKEIKESVQTFF	-	0.11	Not modified
A668	Amidation	ACEIVGGQIVTCAKEIKESVQTFFK	-	0	Not modified
A668	Proteolytic_cleavage	ACEIVGGQIVTCAKEIKESVQTFFK	-	0.03	Not modified
K669	Acetylation	CEIVGGQIVTCAKEIKESVQTFFKL	-	0.48	Not modified
K669	Amidation	CEIVGGQIVTCAKEIKESVQTFFKL	-	0	Not modified
K669	Hydroxylation	CEIVGGQIVTCAKEIKESVQTFFKL	-	0.48	Not modified
K669	Methylation	CEIVGGQIVTCAKEIKESVQTFFKL	-	0.17	Not modified
K669	Proteolytic_cleavage	CEIVGGQIVTCAKEIKESVQTFFKL	-	0.13	Not modified
K669	PUPylation	CEIVGGQIVTCAKEIKESVQTFFKL	-	0.37	Not modified
K669	SUMOylation	CEIVGGQIVTCAKEIKESVQTFFKL	-	0.39	Not modified
K669	Ubiquitination	CEIVGGQIVTCAKEIKESVQTFFKL	-	0.46	Not modified
E670	ADP-ribosylation	EIVGGQIVTCAKEIKESVQTFFKLV	-	0.09	Not modified
E670	Amidation	EIVGGQIVTCAKEIKESVQTFFKLV	-	0.06	Not modified
E670	Carboxylation	EIVGGQIVTCAKEIKESVQTFFKLV	-	0	Not modified
E670	Proteolytic_cleavage	EIVGGQIVTCAKEIKESVQTFFKLV	-	0.13	Not modified
I671	Amidation	IVGGQIVTCAKEIKESVQTFFKLVN	-	0	Not modified
I671	Proteolytic_cleavage	IVGGQIVTCAKEIKESVQTFFKLVN	-	0.02	Not modified
K672	Acetylation	VGGQIVTCAKEIKESVQTFFKLVNK	-	0.22	Not modified
K672	Amidation	VGGQIVTCAKEIKESVQTFFKLVNK	-	0.23	Not modified
K672	Hydroxylation	VGGQIVTCAKEIKESVQTFFKLVNK	-	0.1	Not modified
K672	Methylation	VGGQIVTCAKEIKESVQTFFKLVNK	-	0.14	Not modified
K672	Proteolytic_cleavage	VGGQIVTCAKEIKESVQTFFKLVNK	-	0.09	Not modified
K672	PUPylation	VGGQIVTCAKEIKESVQTFFKLVNK	-	0.57	Low
K672	SUMOylation	VGGQIVTCAKEIKESVQTFFKLVNK	-	0.5	Low
K672	Ubiquitination	VGGQIVTCAKEIKESVQTFFKLVNK	-	0.18	Not modified
E673	ADP-ribosylation	GGQIVTCAKEIKESVQTFFKLVNKF	-	0.07	Not modified
E673	Amidation	GGQIVTCAKEIKESVQTFFKLVNKF	-	0	Not modified
E673	Carboxylation	GGQIVTCAKEIKESVQTFFKLVNKF	-	0	Not modified
E673	Proteolytic_cleavage	GGQIVTCAKEIKESVQTFFKLVNKF	-	0.34	Not modified
S674	Amidation	GQIVTCAKEIKESVQTFFKLVNKFL	-	0.03	Not modified
S674	O-linked_glycosylation	GQIVTCAKEIKESVQTFFKLVNKFL	-	0.29	Not modified
S674	Phosphorylation	GQIVTCAKEIKESVQTFFKLVNKFL	-	0.07	Not modified
S674	Proteolytic_cleavage	GQIVTCAKEIKESVQTFFKLVNKFL	-	0.07	Not modified
V675	Amidation	QIVTCAKEIKESVQTFFKLVNKFLA	-	0.1	Not modified
V675	Proteolytic_cleavage	QIVTCAKEIKESVQTFFKLVNKFLA	-	0.02	Not modified
Q676	Amidation	IVTCAKEIKESVQTFFKLVNKFLAL	-	0.14	Not modified
Q676	Proteolytic_cleavage	IVTCAKEIKESVQTFFKLVNKFLAL	-	0.37	Not modified
Q676	Pyrrolidone_carboxylic_acid	IVTCAKEIKESVQTFFKLVNKFLAL	-	0.23	Not modified
T677	Amidation	VTCAKEIKESVQTFFKLVNKFLALC	-	0	Not modified
T677	O-linked_glycosylation	VTCAKEIKESVQTFFKLVNKFLALC	-	0.08	Not modified
T677	Phosphorylation	VTCAKEIKESVQTFFKLVNKFLALC	-	0.22	Not modified
T677	Proteolytic_cleavage	VTCAKEIKESVQTFFKLVNKFLALC	-	0.35	Not modified
F678	Amidation	TCAKEIKESVQTFFKLVNKFLALCA	-	0	Not modified
F678	Proteolytic_cleavage	TCAKEIKESVQTFFKLVNKFLALCA	-	0.37	Not modified
F679	Amidation	CAKEIKESVQTFFKLVNKFLALCAD	-	0.09	Not modified
F679	Proteolytic_cleavage	CAKEIKESVQTFFKLVNKFLALCAD	-	0.17	Not modified
K680	Acetylation	AKEIKESVQTFFKLVNKFLALCADS	-	0.54	Low
K680	Amidation	AKEIKESVQTFFKLVNKFLALCADS	-	0	Not modified
K680	Hydroxylation	AKEIKESVQTFFKLVNKFLALCADS	-	0	Not modified
K680	Methylation	AKEIKESVQTFFKLVNKFLALCADS	-	0.3	Not modified
K680	Proteolytic_cleavage	AKEIKESVQTFFKLVNKFLALCADS	-	0.45	Not modified
K680	PUPylation	AKEIKESVQTFFKLVNKFLALCADS	-	0.32	Not modified
K680	SUMOylation	AKEIKESVQTFFKLVNKFLALCADS	-	0.41	Not modified
K680	Ubiquitination	AKEIKESVQTFFKLVNKFLALCADS	-	0.16	Not modified
L681	Amidation	KEIKESVQTFFKLVNKFLALCADSI	-	0	Not modified
L681	Proteolytic_cleavage	KEIKESVQTFFKLVNKFLALCADSI	-	0.1	Not modified
V682	Amidation	EIKESVQTFFKLVNKFLALCADSII	-	0.02	Not modified
V682	Proteolytic_cleavage	EIKESVQTFFKLVNKFLALCADSII	-	0.08	Not modified
N683	Amidation	IKESVQTFFKLVNKFLALCADSIII	-	0.12	Not modified
N683	GPI_anchor_amidation	IKESVQTFFKLVNKFLALCADSIII	-	0.03	Not modified
N683	N-linked_glycosylation	IKESVQTFFKLVNKFLALCADSIII	-	0.16	Not modified
N683	Proteolytic_cleavage	IKESVQTFFKLVNKFLALCADSIII	-	0.17	Not modified
K684	Acetylation	KESVQTFFKLVNKFLALCADSIIIG	-	0.47	Not modified
K684	Amidation	KESVQTFFKLVNKFLALCADSIIIG	-	0	Not modified
K684	Hydroxylation	KESVQTFFKLVNKFLALCADSIIIG	-	0.14	Not modified
K684	Methylation	KESVQTFFKLVNKFLALCADSIIIG	-	0.15	Not modified
K684	Proteolytic_cleavage	KESVQTFFKLVNKFLALCADSIIIG	-	0.27	Not modified
K684	PUPylation	KESVQTFFKLVNKFLALCADSIIIG	-	0.09	Not modified
K684	SUMOylation	KESVQTFFKLVNKFLALCADSIIIG	-	0.4	Not modified
K684	Ubiquitination	KESVQTFFKLVNKFLALCADSIIIG	-	0.34	Not modified
F685	Amidation	ESVQTFFKLVNKFLALCADSIIIGG	-	0.12	Not modified
F685	Proteolytic_cleavage	ESVQTFFKLVNKFLALCADSIIIGG	-	0.12	Not modified
L686	Amidation	SVQTFFKLVNKFLALCADSIIIGGA	-	0.08	Not modified
L686	Proteolytic_cleavage	SVQTFFKLVNKFLALCADSIIIGGA	-	0.05	Not modified
A687	Amidation	VQTFFKLVNKFLALCADSIIIGGAK	-	0	Not modified
A687	Proteolytic_cleavage	VQTFFKLVNKFLALCADSIIIGGAK	-	0.07	Not modified
L688	Amidation	QTFFKLVNKFLALCADSIIIGGAKL	-	0	Not modified
L688	Proteolytic_cleavage	QTFFKLVNKFLALCADSIIIGGAKL	-	0.09	Not modified
C689	Amidation	TFFKLVNKFLALCADSIIIGGAKLK	-	0	Not modified
C689	Disulfide_linkage	TFFKLVNKFLALCADSIIIGGAKLK	-	0.32	Not modified
C689	Palmitoylation	TFFKLVNKFLALCADSIIIGGAKLK	-	0.67	Medium
C689	Proteolytic_cleavage	TFFKLVNKFLALCADSIIIGGAKLK	-	0.06	Not modified
A690	Amidation	FFKLVNKFLALCADSIIIGGAKLKA	-	0	Not modified
A690	Proteolytic_cleavage	FFKLVNKFLALCADSIIIGGAKLKA	-	0.07	Not modified
D691	Amidation	FKLVNKFLALCADSIIIGGAKLKAL	-	0.03	Not modified
D691	Proteolytic_cleavage	FKLVNKFLALCADSIIIGGAKLKAL	-	0.53	Low
S692	Amidation	KLVNKFLALCADSIIIGGAKLKALN	-	0.03	Not modified
S692	O-linked_glycosylation	KLVNKFLALCADSIIIGGAKLKALN	-	0.23	Not modified
S692	Phosphorylation	KLVNKFLALCADSIIIGGAKLKALN	-	0.17	Not modified
S692	Proteolytic_cleavage	KLVNKFLALCADSIIIGGAKLKALN	-	0.26	Not modified
I693	Amidation	LVNKFLALCADSIIIGGAKLKALNL	-	0	Not modified
I693	Proteolytic_cleavage	LVNKFLALCADSIIIGGAKLKALNL	-	0.09	Not modified
I694	Amidation	VNKFLALCADSIIIGGAKLKALNLG	-	0	Not modified
I694	Proteolytic_cleavage	VNKFLALCADSIIIGGAKLKALNLG	-	0.13	Not modified
I695	Amidation	NKFLALCADSIIIGGAKLKALNLGE	-	0.06	Not modified
I695	Proteolytic_cleavage	NKFLALCADSIIIGGAKLKALNLGE	-	0.13	Not modified
G696	Amidation	KFLALCADSIIIGGAKLKALNLGET	-	0	Not modified
G696	Proteolytic_cleavage	KFLALCADSIIIGGAKLKALNLGET	-	0.24	Not modified
G697	Amidation	FLALCADSIIIGGAKLKALNLGETF	-	0.03	Not modified
G697	Proteolytic_cleavage	FLALCADSIIIGGAKLKALNLGETF	-	0.35	Not modified
A698	Amidation	LALCADSIIIGGAKLKALNLGETFV	-	0	Not modified
A698	Proteolytic_cleavage	LALCADSIIIGGAKLKALNLGETFV	-	0.16	Not modified
K699	Acetylation	ALCADSIIIGGAKLKALNLGETFVT	-	0.39	Not modified
K699	Amidation	ALCADSIIIGGAKLKALNLGETFVT	-	0	Not modified
K699	Hydroxylation	ALCADSIIIGGAKLKALNLGETFVT	-	0.07	Not modified
K699	Methylation	ALCADSIIIGGAKLKALNLGETFVT	-	0.54	Low
K699	Proteolytic_cleavage	ALCADSIIIGGAKLKALNLGETFVT	-	0.54	Low
K699	PUPylation	ALCADSIIIGGAKLKALNLGETFVT	-	0.13	Not modified
K699	SUMOylation	ALCADSIIIGGAKLKALNLGETFVT	-	0.31	Not modified
K699	Ubiquitination	ALCADSIIIGGAKLKALNLGETFVT	-	0.57	Low
L700	Amidation	LCADSIIIGGAKLKALNLGETFVTH	-	0.07	Not modified
L700	Proteolytic_cleavage	LCADSIIIGGAKLKALNLGETFVTH	-	0.15	Not modified
K701	Acetylation	CADSIIIGGAKLKALNLGETFVTHS	-	0.33	Not modified
K701	Amidation	CADSIIIGGAKLKALNLGETFVTHS	-	0	Not modified
K701	Hydroxylation	CADSIIIGGAKLKALNLGETFVTHS	-	0.03	Not modified
K701	Methylation	CADSIIIGGAKLKALNLGETFVTHS	-	0.17	Not modified
K701	Proteolytic_cleavage	CADSIIIGGAKLKALNLGETFVTHS	-	0.49	Not modified
K701	PUPylation	CADSIIIGGAKLKALNLGETFVTHS	-	0.1	Not modified
K701	SUMOylation	CADSIIIGGAKLKALNLGETFVTHS	-	0.29	Not modified
K701	Ubiquitination	CADSIIIGGAKLKALNLGETFVTHS	-	0.53	Low
A702	Amidation	ADSIIIGGAKLKALNLGETFVTHSK	-	0	Not modified
A702	Proteolytic_cleavage	ADSIIIGGAKLKALNLGETFVTHSK	-	0.26	Not modified
L703	Amidation	DSIIIGGAKLKALNLGETFVTHSKG	-	0.1	Not modified
L703	Proteolytic_cleavage	DSIIIGGAKLKALNLGETFVTHSKG	-	0.18	Not modified
N704	Amidation	SIIIGGAKLKALNLGETFVTHSKGL	-	0	Not modified
N704	GPI_anchor_amidation	SIIIGGAKLKALNLGETFVTHSKGL	-	0.37	Not modified
N704	N-linked_glycosylation	SIIIGGAKLKALNLGETFVTHSKGL	-	0.23	Not modified
N704	Proteolytic_cleavage	SIIIGGAKLKALNLGETFVTHSKGL	-	0.56	Low
L705	Amidation	IIIGGAKLKALNLGETFVTHSKGLY	-	0.07	Not modified
L705	Proteolytic_cleavage	IIIGGAKLKALNLGETFVTHSKGLY	-	0.23	Not modified
G706	Amidation	IIGGAKLKALNLGETFVTHSKGLYR	-	0	Not modified
G706	Proteolytic_cleavage	IIGGAKLKALNLGETFVTHSKGLYR	-	0.09	Not modified
E707	ADP-ribosylation	IGGAKLKALNLGETFVTHSKGLYRK	-	0.03	Not modified
E707	Amidation	IGGAKLKALNLGETFVTHSKGLYRK	-	0	Not modified
E707	Carboxylation	IGGAKLKALNLGETFVTHSKGLYRK	-	0	Not modified
E707	Proteolytic_cleavage	IGGAKLKALNLGETFVTHSKGLYRK	-	0.51	Low
T708	Amidation	GGAKLKALNLGETFVTHSKGLYRKC	-	0.07	Not modified
T708	O-linked_glycosylation	GGAKLKALNLGETFVTHSKGLYRKC	-	0.08	Not modified
T708	Phosphorylation	GGAKLKALNLGETFVTHSKGLYRKC	-	0.34	Not modified
T708	Proteolytic_cleavage	GGAKLKALNLGETFVTHSKGLYRKC	-	0.65	Low
F709	Amidation	GAKLKALNLGETFVTHSKGLYRKCV	-	0.07	Not modified
F709	Proteolytic_cleavage	GAKLKALNLGETFVTHSKGLYRKCV	-	0.59	Low
V710	Amidation	AKLKALNLGETFVTHSKGLYRKCVK	-	0.17	Not modified
V710	Proteolytic_cleavage	AKLKALNLGETFVTHSKGLYRKCVK	-	0.34	Not modified
T711	Amidation	KLKALNLGETFVTHSKGLYRKCVKS	-	0.2	Not modified
T711	O-linked_glycosylation	KLKALNLGETFVTHSKGLYRKCVKS	-	0.12	Not modified
T711	Phosphorylation	KLKALNLGETFVTHSKGLYRKCVKS	-	0.34	Not modified
T711	Proteolytic_cleavage	KLKALNLGETFVTHSKGLYRKCVKS	-	0.41	Not modified
H712	Amidation	LKALNLGETFVTHSKGLYRKCVKSR	-	0	Not modified
H712	Proteolytic_cleavage	LKALNLGETFVTHSKGLYRKCVKSR	-	0.7	Medium
S713	Amidation	KALNLGETFVTHSKGLYRKCVKSRE	-	0.06	Not modified
S713	O-linked_glycosylation	KALNLGETFVTHSKGLYRKCVKSRE	-	0.25	Not modified
S713	Phosphorylation	KALNLGETFVTHSKGLYRKCVKSRE	-	0.13	Not modified
S713	Proteolytic_cleavage	KALNLGETFVTHSKGLYRKCVKSRE	-	0.38	Not modified
K714	Acetylation	ALNLGETFVTHSKGLYRKCVKSREE	-	0.61	Low
K714	Amidation	ALNLGETFVTHSKGLYRKCVKSREE	-	0	Not modified
K714	Hydroxylation	ALNLGETFVTHSKGLYRKCVKSREE	-	0.17	Not modified
K714	Methylation	ALNLGETFVTHSKGLYRKCVKSREE	-	0.23	Not modified
K714	Proteolytic_cleavage	ALNLGETFVTHSKGLYRKCVKSREE	-	0.62	Low
K714	PUPylation	ALNLGETFVTHSKGLYRKCVKSREE	-	0.23	Not modified
K714	SUMOylation	ALNLGETFVTHSKGLYRKCVKSREE	-	0.03	Not modified
K714	Ubiquitination	ALNLGETFVTHSKGLYRKCVKSREE	-	0.22	Not modified
G715	Amidation	LNLGETFVTHSKGLYRKCVKSREET	-	0.13	Not modified
G715	Proteolytic_cleavage	LNLGETFVTHSKGLYRKCVKSREET	-	0.43	Not modified
L716	Amidation	NLGETFVTHSKGLYRKCVKSREETG	-	0.13	Not modified
L716	Proteolytic_cleavage	NLGETFVTHSKGLYRKCVKSREETG	-	0.36	Not modified
Y717	Amidation	LGETFVTHSKGLYRKCVKSREETGL	-	0.1	Not modified
Y717	Hydroxylation	LGETFVTHSKGLYRKCVKSREETGL	-	0.03	Not modified
Y717	Phosphorylation	LGETFVTHSKGLYRKCVKSREETGL	-	0.34	Not modified
Y717	Proteolytic_cleavage	LGETFVTHSKGLYRKCVKSREETGL	-	0.57	Low
Y717	Sulfation	LGETFVTHSKGLYRKCVKSREETGL	-	0	Not modified
R718	ADP-ribosylation	GETFVTHSKGLYRKCVKSREETGLL	-	0.4	Not modified
R718	Amidation	GETFVTHSKGLYRKCVKSREETGLL	-	0	Not modified
R718	Methylation	GETFVTHSKGLYRKCVKSREETGLL	-	0.2	Not modified
R718	Proteolytic_cleavage	GETFVTHSKGLYRKCVKSREETGLL	-	0.79	Medium
K719	Acetylation	ETFVTHSKGLYRKCVKSREETGLLM	-	0.35	Not modified
K719	Amidation	ETFVTHSKGLYRKCVKSREETGLLM	-	0	Not modified
K719	Hydroxylation	ETFVTHSKGLYRKCVKSREETGLLM	-	0.1	Not modified
K719	Methylation	ETFVTHSKGLYRKCVKSREETGLLM	-	0.41	Not modified
K719	Proteolytic_cleavage	ETFVTHSKGLYRKCVKSREETGLLM	-	0.67	Low
K719	PUPylation	ETFVTHSKGLYRKCVKSREETGLLM	-	0	Not modified
K719	SUMOylation	ETFVTHSKGLYRKCVKSREETGLLM	-	0.31	Not modified
K719	Ubiquitination	ETFVTHSKGLYRKCVKSREETGLLM	-	0.21	Not modified
C720	Amidation	TFVTHSKGLYRKCVKSREETGLLMP	-	0.03	Not modified
C720	Disulfide_linkage	TFVTHSKGLYRKCVKSREETGLLMP	-	0.61	Low
C720	Palmitoylation	TFVTHSKGLYRKCVKSREETGLLMP	-	0.42	Not modified
C720	Proteolytic_cleavage	TFVTHSKGLYRKCVKSREETGLLMP	-	0.26	Not modified
V721	Amidation	FVTHSKGLYRKCVKSREETGLLMPL	-	0.12	Not modified
V721	Proteolytic_cleavage	FVTHSKGLYRKCVKSREETGLLMPL	-	0.1	Not modified
K722	Acetylation	VTHSKGLYRKCVKSREETGLLMPLK	-	0.32	Not modified
K722	Amidation	VTHSKGLYRKCVKSREETGLLMPLK	-	0.2	Not modified
K722	Hydroxylation	VTHSKGLYRKCVKSREETGLLMPLK	-	0.18	Not modified
K722	Methylation	VTHSKGLYRKCVKSREETGLLMPLK	-	0.28	Not modified
K722	Proteolytic_cleavage	VTHSKGLYRKCVKSREETGLLMPLK	-	0.7	Medium
K722	PUPylation	VTHSKGLYRKCVKSREETGLLMPLK	-	0.03	Not modified
K722	SUMOylation	VTHSKGLYRKCVKSREETGLLMPLK	-	0.21	Not modified
K722	Ubiquitination	VTHSKGLYRKCVKSREETGLLMPLK	-	0.33	Not modified
S723	Amidation	THSKGLYRKCVKSREETGLLMPLKA	-	0.03	Not modified
S723	O-linked_glycosylation	THSKGLYRKCVKSREETGLLMPLKA	-	0.12	Not modified
S723	Phosphorylation	THSKGLYRKCVKSREETGLLMPLKA	-	0.3	Not modified
S723	Proteolytic_cleavage	THSKGLYRKCVKSREETGLLMPLKA	-	0.32	Not modified
R724	ADP-ribosylation	HSKGLYRKCVKSREETGLLMPLKAP	-	0.54	Low
R724	Amidation	HSKGLYRKCVKSREETGLLMPLKAP	-	0	Not modified
R724	Methylation	HSKGLYRKCVKSREETGLLMPLKAP	-	0.16	Not modified
R724	Proteolytic_cleavage	HSKGLYRKCVKSREETGLLMPLKAP	-	0.37	Not modified
E725	ADP-ribosylation	SKGLYRKCVKSREETGLLMPLKAPK	-	0.07	Not modified
E725	Amidation	SKGLYRKCVKSREETGLLMPLKAPK	-	0	Not modified
E725	Carboxylation	SKGLYRKCVKSREETGLLMPLKAPK	-	0.36	Not modified
E725	Proteolytic_cleavage	SKGLYRKCVKSREETGLLMPLKAPK	-	0.25	Not modified
E726	ADP-ribosylation	KGLYRKCVKSREETGLLMPLKAPKE	-	0	Not modified
E726	Amidation	KGLYRKCVKSREETGLLMPLKAPKE	-	0	Not modified
E726	Carboxylation	KGLYRKCVKSREETGLLMPLKAPKE	-	0	Not modified
E726	Proteolytic_cleavage	KGLYRKCVKSREETGLLMPLKAPKE	-	0.46	Not modified
T727	Amidation	GLYRKCVKSREETGLLMPLKAPKEI	-	0	Not modified
T727	O-linked_glycosylation	GLYRKCVKSREETGLLMPLKAPKEI	-	0.1	Not modified
T727	Phosphorylation	GLYRKCVKSREETGLLMPLKAPKEI	-	0.61	Low
T727	Proteolytic_cleavage	GLYRKCVKSREETGLLMPLKAPKEI	-	0.68	Low
G728	Amidation	LYRKCVKSREETGLLMPLKAPKEII	-	0.03	Not modified
G728	Proteolytic_cleavage	LYRKCVKSREETGLLMPLKAPKEII	-	0.5	Low
L729	Amidation	YRKCVKSREETGLLMPLKAPKEIIF	-	0	Not modified
L729	Proteolytic_cleavage	YRKCVKSREETGLLMPLKAPKEIIF	-	0.3	Not modified
L730	Amidation	RKCVKSREETGLLMPLKAPKEIIFL	-	0.2	Not modified
L730	Proteolytic_cleavage	RKCVKSREETGLLMPLKAPKEIIFL	-	0.41	Not modified
M731	Amidation	KCVKSREETGLLMPLKAPKEIIFLE	-	0.02	Not modified
M731	Proteolytic_cleavage	KCVKSREETGLLMPLKAPKEIIFLE	-	0.21	Not modified
P732	Amidation	CVKSREETGLLMPLKAPKEIIFLEG	-	0.03	Not modified
P732	Hydroxylation	CVKSREETGLLMPLKAPKEIIFLEG	-	0.07	Not modified
P732	Proteolytic_cleavage	CVKSREETGLLMPLKAPKEIIFLEG	-	0.33	Not modified
L733	Amidation	VKSREETGLLMPLKAPKEIIFLEGE	-	0.1	Not modified
L733	Proteolytic_cleavage	VKSREETGLLMPLKAPKEIIFLEGE	-	0.24	Not modified
K734	Acetylation	KSREETGLLMPLKAPKEIIFLEGET	-	0.35	Not modified
K734	Amidation	KSREETGLLMPLKAPKEIIFLEGET	-	0	Not modified
K734	Hydroxylation	KSREETGLLMPLKAPKEIIFLEGET	-	0.1	Not modified
K734	Methylation	KSREETGLLMPLKAPKEIIFLEGET	-	0.39	Not modified
K734	Proteolytic_cleavage	KSREETGLLMPLKAPKEIIFLEGET	-	0.53	Low
K734	PUPylation	KSREETGLLMPLKAPKEIIFLEGET	-	0	Not modified
K734	SUMOylation	KSREETGLLMPLKAPKEIIFLEGET	-	0.72	Medium
K734	Ubiquitination	KSREETGLLMPLKAPKEIIFLEGET	-	0.48	Not modified
A735	Amidation	SREETGLLMPLKAPKEIIFLEGETL	-	0.03	Not modified
A735	Proteolytic_cleavage	SREETGLLMPLKAPKEIIFLEGETL	-	0.03	Not modified
P736	Amidation	REETGLLMPLKAPKEIIFLEGETLP	-	0.27	Not modified
P736	Hydroxylation	REETGLLMPLKAPKEIIFLEGETLP	-	0.33	Not modified
P736	Proteolytic_cleavage	REETGLLMPLKAPKEIIFLEGETLP	-	0.11	Not modified
K737	Acetylation	EETGLLMPLKAPKEIIFLEGETLPT	-	0.34	Not modified
K737	Amidation	EETGLLMPLKAPKEIIFLEGETLPT	-	0	Not modified
K737	Hydroxylation	EETGLLMPLKAPKEIIFLEGETLPT	-	0.13	Not modified
K737	Methylation	EETGLLMPLKAPKEIIFLEGETLPT	-	0.64	Low
K737	Proteolytic_cleavage	EETGLLMPLKAPKEIIFLEGETLPT	-	0.2	Not modified
K737	PUPylation	EETGLLMPLKAPKEIIFLEGETLPT	-	0.2	Not modified
K737	SUMOylation	EETGLLMPLKAPKEIIFLEGETLPT	-	0.69	Medium
K737	Ubiquitination	EETGLLMPLKAPKEIIFLEGETLPT	-	0.45	Not modified
E738	ADP-ribosylation	ETGLLMPLKAPKEIIFLEGETLPTE	-	0.4	Not modified
E738	Amidation	ETGLLMPLKAPKEIIFLEGETLPTE	-	0	Not modified
E738	Carboxylation	ETGLLMPLKAPKEIIFLEGETLPTE	-	0.09	Not modified
E738	Proteolytic_cleavage	ETGLLMPLKAPKEIIFLEGETLPTE	-	0.32	Not modified
I739	Amidation	TGLLMPLKAPKEIIFLEGETLPTEV	-	0.01	Not modified
I739	Proteolytic_cleavage	TGLLMPLKAPKEIIFLEGETLPTEV	-	0.08	Not modified
I740	Amidation	GLLMPLKAPKEIIFLEGETLPTEVL	-	0.13	Not modified
I740	Proteolytic_cleavage	GLLMPLKAPKEIIFLEGETLPTEVL	-	0.29	Not modified
F741	Amidation	LLMPLKAPKEIIFLEGETLPTEVLT	-	0.73	Medium
F741	Proteolytic_cleavage	LLMPLKAPKEIIFLEGETLPTEVLT	-	0.41	Not modified
L742	Amidation	LMPLKAPKEIIFLEGETLPTEVLTE	-	0.07	Not modified
L742	Proteolytic_cleavage	LMPLKAPKEIIFLEGETLPTEVLTE	-	0.35	Not modified
E743	ADP-ribosylation	MPLKAPKEIIFLEGETLPTEVLTEE	-	0.2	Not modified
E743	Amidation	MPLKAPKEIIFLEGETLPTEVLTEE	-	0	Not modified
E743	Carboxylation	MPLKAPKEIIFLEGETLPTEVLTEE	-	0.13	Not modified
E743	Proteolytic_cleavage	MPLKAPKEIIFLEGETLPTEVLTEE	-	0.63	Low
G744	Amidation	PLKAPKEIIFLEGETLPTEVLTEEV	-	0.13	Not modified
G744	Proteolytic_cleavage	PLKAPKEIIFLEGETLPTEVLTEEV	-	0.15	Not modified
E745	ADP-ribosylation	LKAPKEIIFLEGETLPTEVLTEEVV	-	0.2	Not modified
E745	Amidation	LKAPKEIIFLEGETLPTEVLTEEVV	-	0	Not modified
E745	Carboxylation	LKAPKEIIFLEGETLPTEVLTEEVV	-	0.03	Not modified
E745	Proteolytic_cleavage	LKAPKEIIFLEGETLPTEVLTEEVV	-	0.52	Low
T746	Amidation	KAPKEIIFLEGETLPTEVLTEEVVL	-	0.03	Not modified
T746	O-linked_glycosylation	KAPKEIIFLEGETLPTEVLTEEVVL	-	0.12	Not modified
T746	Phosphorylation	KAPKEIIFLEGETLPTEVLTEEVVL	-	0.35	Not modified
T746	Proteolytic_cleavage	KAPKEIIFLEGETLPTEVLTEEVVL	-	0.15	Not modified
L747	Amidation	APKEIIFLEGETLPTEVLTEEVVLK	-	0.23	Not modified
L747	Proteolytic_cleavage	APKEIIFLEGETLPTEVLTEEVVLK	-	0.07	Not modified
P748	Amidation	PKEIIFLEGETLPTEVLTEEVVLKT	-	0	Not modified
P748	Hydroxylation	PKEIIFLEGETLPTEVLTEEVVLKT	-	0.1	Not modified
P748	Proteolytic_cleavage	PKEIIFLEGETLPTEVLTEEVVLKT	-	0.22	Not modified
T749	Amidation	KEIIFLEGETLPTEVLTEEVVLKTG	-	0.2	Not modified
T749	O-linked_glycosylation	KEIIFLEGETLPTEVLTEEVVLKTG	-	0.54	Low
T749	Phosphorylation	KEIIFLEGETLPTEVLTEEVVLKTG	-	0.44	Not modified
T749	Proteolytic_cleavage	KEIIFLEGETLPTEVLTEEVVLKTG	-	0.22	Not modified
E750	ADP-ribosylation	EIIFLEGETLPTEVLTEEVVLKTGD	-	0.26	Not modified
E750	Amidation	EIIFLEGETLPTEVLTEEVVLKTGD	-	0	Not modified
E750	Carboxylation	EIIFLEGETLPTEVLTEEVVLKTGD	-	0.44	Not modified
E750	Proteolytic_cleavage	EIIFLEGETLPTEVLTEEVVLKTGD	-	0.51	Low
V751	Amidation	IIFLEGETLPTEVLTEEVVLKTGDL	-	0.13	Not modified
V751	Proteolytic_cleavage	IIFLEGETLPTEVLTEEVVLKTGDL	-	0.13	Not modified
L752	Amidation	IFLEGETLPTEVLTEEVVLKTGDLQ	-	0.03	Not modified
L752	Proteolytic_cleavage	IFLEGETLPTEVLTEEVVLKTGDLQ	-	0.42	Not modified
T753	Amidation	FLEGETLPTEVLTEEVVLKTGDLQP	-	0.07	Not modified
T753	O-linked_glycosylation	FLEGETLPTEVLTEEVVLKTGDLQP	-	0.19	Not modified
T753	Phosphorylation	FLEGETLPTEVLTEEVVLKTGDLQP	-	0.43	Not modified
T753	Proteolytic_cleavage	FLEGETLPTEVLTEEVVLKTGDLQP	-	0.26	Not modified
E754	ADP-ribosylation	LEGETLPTEVLTEEVVLKTGDLQPL	-	0.53	Low
E754	Amidation	LEGETLPTEVLTEEVVLKTGDLQPL	-	0	Not modified
E754	Carboxylation	LEGETLPTEVLTEEVVLKTGDLQPL	-	0.33	Not modified
E754	Proteolytic_cleavage	LEGETLPTEVLTEEVVLKTGDLQPL	-	0.51	Low
E755	ADP-ribosylation	EGETLPTEVLTEEVVLKTGDLQPLE	-	0.47	Not modified
E755	Amidation	EGETLPTEVLTEEVVLKTGDLQPLE	-	0.02	Not modified
E755	Carboxylation	EGETLPTEVLTEEVVLKTGDLQPLE	-	0.52	Medium
E755	Proteolytic_cleavage	EGETLPTEVLTEEVVLKTGDLQPLE	-	0.44	Not modified
V756	Amidation	GETLPTEVLTEEVVLKTGDLQPLEQ	-	0.07	Not modified
V756	Proteolytic_cleavage	GETLPTEVLTEEVVLKTGDLQPLEQ	-	0.27	Not modified
V757	Amidation	ETLPTEVLTEEVVLKTGDLQPLEQP	-	0.1	Not modified
V757	Proteolytic_cleavage	ETLPTEVLTEEVVLKTGDLQPLEQP	-	0.29	Not modified
L758	Amidation	TLPTEVLTEEVVLKTGDLQPLEQPT	-	0.14	Not modified
L758	Proteolytic_cleavage	TLPTEVLTEEVVLKTGDLQPLEQPT	-	0.17	Not modified
K759	Acetylation	LPTEVLTEEVVLKTGDLQPLEQPTS	-	0.27	Not modified
K759	Amidation	LPTEVLTEEVVLKTGDLQPLEQPTS	-	0.03	Not modified
K759	Hydroxylation	LPTEVLTEEVVLKTGDLQPLEQPTS	-	0	Not modified
K759	Methylation	LPTEVLTEEVVLKTGDLQPLEQPTS	-	0.17	Not modified
K759	Proteolytic_cleavage	LPTEVLTEEVVLKTGDLQPLEQPTS	-	0.62	Low
K759	PUPylation	LPTEVLTEEVVLKTGDLQPLEQPTS	-	0.17	Not modified
K759	SUMOylation	LPTEVLTEEVVLKTGDLQPLEQPTS	-	0.2	Not modified
K759	Ubiquitination	LPTEVLTEEVVLKTGDLQPLEQPTS	-	0.58	Low
T760	Amidation	PTEVLTEEVVLKTGDLQPLEQPTSE	-	0.07	Not modified
T760	O-linked_glycosylation	PTEVLTEEVVLKTGDLQPLEQPTSE	-	0.27	Not modified
T760	Phosphorylation	PTEVLTEEVVLKTGDLQPLEQPTSE	-	0.36	Not modified
T760	Proteolytic_cleavage	PTEVLTEEVVLKTGDLQPLEQPTSE	-	0.3	Not modified
G761	Amidation	TEVLTEEVVLKTGDLQPLEQPTSEA	-	0.07	Not modified
G761	Proteolytic_cleavage	TEVLTEEVVLKTGDLQPLEQPTSEA	-	0.44	Not modified
D762	Amidation	EVLTEEVVLKTGDLQPLEQPTSEAV	-	0	Not modified
D762	Proteolytic_cleavage	EVLTEEVVLKTGDLQPLEQPTSEAV	-	0.58	Low
L763	Amidation	VLTEEVVLKTGDLQPLEQPTSEAVE	-	0.33	Not modified
L763	Proteolytic_cleavage	VLTEEVVLKTGDLQPLEQPTSEAVE	-	0.1	Not modified
Q764	Amidation	LTEEVVLKTGDLQPLEQPTSEAVEA	-	0.03	Not modified
Q764	Proteolytic_cleavage	LTEEVVLKTGDLQPLEQPTSEAVEA	-	0.23	Not modified
Q764	Pyrrolidone_carboxylic_acid	LTEEVVLKTGDLQPLEQPTSEAVEA	-	0.01	Not modified
P765	Amidation	TEEVVLKTGDLQPLEQPTSEAVEAP	-	0	Not modified
P765	Hydroxylation	TEEVVLKTGDLQPLEQPTSEAVEAP	-	0.03	Not modified
P765	Proteolytic_cleavage	TEEVVLKTGDLQPLEQPTSEAVEAP	-	0.65	Low
L766	Amidation	EEVVLKTGDLQPLEQPTSEAVEAPL	-	0.13	Not modified
L766	Proteolytic_cleavage	EEVVLKTGDLQPLEQPTSEAVEAPL	-	0.19	Not modified
E767	ADP-ribosylation	EVVLKTGDLQPLEQPTSEAVEAPLV	-	0.33	Not modified
E767	Amidation	EVVLKTGDLQPLEQPTSEAVEAPLV	-	0	Not modified
E767	Carboxylation	EVVLKTGDLQPLEQPTSEAVEAPLV	-	0.25	Not modified
E767	Proteolytic_cleavage	EVVLKTGDLQPLEQPTSEAVEAPLV	-	0.2	Not modified
Q768	Amidation	VVLKTGDLQPLEQPTSEAVEAPLVG	-	0	Not modified
Q768	Proteolytic_cleavage	VVLKTGDLQPLEQPTSEAVEAPLVG	-	0.1	Not modified
Q768	Pyrrolidone_carboxylic_acid	VVLKTGDLQPLEQPTSEAVEAPLVG	-	0	Not modified
P769	Amidation	VLKTGDLQPLEQPTSEAVEAPLVGT	-	0.05	Not modified
P769	Hydroxylation	VLKTGDLQPLEQPTSEAVEAPLVGT	-	0	Not modified
P769	Proteolytic_cleavage	VLKTGDLQPLEQPTSEAVEAPLVGT	-	0.36	Not modified
T770	Amidation	LKTGDLQPLEQPTSEAVEAPLVGTP	-	0.03	Not modified
T770	O-linked_glycosylation	LKTGDLQPLEQPTSEAVEAPLVGTP	-	0.56	Low
T770	Phosphorylation	LKTGDLQPLEQPTSEAVEAPLVGTP	-	0.46	Not modified
T770	Proteolytic_cleavage	LKTGDLQPLEQPTSEAVEAPLVGTP	-	0.36	Not modified
S771	Amidation	KTGDLQPLEQPTSEAVEAPLVGTPV	-	0	Not modified
S771	O-linked_glycosylation	KTGDLQPLEQPTSEAVEAPLVGTPV	-	0.69	Low
S771	Phosphorylation	KTGDLQPLEQPTSEAVEAPLVGTPV	-	0.24	Not modified
S771	Proteolytic_cleavage	KTGDLQPLEQPTSEAVEAPLVGTPV	-	0.31	Not modified
E772	ADP-ribosylation	TGDLQPLEQPTSEAVEAPLVGTPVC	-	0.13	Not modified
E772	Amidation	TGDLQPLEQPTSEAVEAPLVGTPVC	-	0.1	Not modified
E772	Carboxylation	TGDLQPLEQPTSEAVEAPLVGTPVC	-	0	Not modified
E772	Proteolytic_cleavage	TGDLQPLEQPTSEAVEAPLVGTPVC	-	0.51	Low
A773	Amidation	GDLQPLEQPTSEAVEAPLVGTPVCI	-	0.03	Not modified
A773	Proteolytic_cleavage	GDLQPLEQPTSEAVEAPLVGTPVCI	-	0.37	Not modified
V774	Amidation	DLQPLEQPTSEAVEAPLVGTPVCIN	-	0.03	Not modified
V774	Proteolytic_cleavage	DLQPLEQPTSEAVEAPLVGTPVCIN	-	0.27	Not modified
E775	ADP-ribosylation	LQPLEQPTSEAVEAPLVGTPVCING	-	0.13	Not modified
E775	Amidation	LQPLEQPTSEAVEAPLVGTPVCING	-	0	Not modified
E775	Carboxylation	LQPLEQPTSEAVEAPLVGTPVCING	-	0	Not modified
E775	Proteolytic_cleavage	LQPLEQPTSEAVEAPLVGTPVCING	-	0.64	Low
A776	Amidation	QPLEQPTSEAVEAPLVGTPVCINGL	-	0.07	Not modified
A776	Proteolytic_cleavage	QPLEQPTSEAVEAPLVGTPVCINGL	-	0.2	Not modified
P777	Amidation	PLEQPTSEAVEAPLVGTPVCINGLM	-	0	Not modified
P777	Hydroxylation	PLEQPTSEAVEAPLVGTPVCINGLM	-	0.03	Not modified
P777	Proteolytic_cleavage	PLEQPTSEAVEAPLVGTPVCINGLM	-	0.86	Medium
L778	Amidation	LEQPTSEAVEAPLVGTPVCINGLML	-	0.23	Not modified
L778	Proteolytic_cleavage	LEQPTSEAVEAPLVGTPVCINGLML	-	0.35	Not modified
V779	Amidation	EQPTSEAVEAPLVGTPVCINGLMLL	-	0.03	Not modified
V779	Proteolytic_cleavage	EQPTSEAVEAPLVGTPVCINGLMLL	-	0.53	Low
G780	Amidation	QPTSEAVEAPLVGTPVCINGLMLLE	-	0.14	Not modified
G780	Proteolytic_cleavage	QPTSEAVEAPLVGTPVCINGLMLLE	-	0.52	Low
T781	Amidation	PTSEAVEAPLVGTPVCINGLMLLEI	-	0	Not modified
T781	O-linked_glycosylation	PTSEAVEAPLVGTPVCINGLMLLEI	-	0.42	Not modified
T781	Phosphorylation	PTSEAVEAPLVGTPVCINGLMLLEI	-	0.61	Low
T781	Proteolytic_cleavage	PTSEAVEAPLVGTPVCINGLMLLEI	-	0.15	Not modified
P782	Amidation	TSEAVEAPLVGTPVCINGLMLLEIK	-	0.03	Not modified
P782	Hydroxylation	TSEAVEAPLVGTPVCINGLMLLEIK	-	0.07	Not modified
P782	Proteolytic_cleavage	TSEAVEAPLVGTPVCINGLMLLEIK	-	0.31	Not modified
V783	Amidation	SEAVEAPLVGTPVCINGLMLLEIKD	-	0	Not modified
V783	Proteolytic_cleavage	SEAVEAPLVGTPVCINGLMLLEIKD	-	0.11	Not modified
C784	Amidation	EAVEAPLVGTPVCINGLMLLEIKDT	-	0	Not modified
C784	Disulfide_linkage	EAVEAPLVGTPVCINGLMLLEIKDT	-	0.19	Not modified
C784	Palmitoylation	EAVEAPLVGTPVCINGLMLLEIKDT	-	0.83	Medium
C784	Proteolytic_cleavage	EAVEAPLVGTPVCINGLMLLEIKDT	-	0.21	Not modified
I785	Amidation	AVEAPLVGTPVCINGLMLLEIKDTE	-	0	Not modified
I785	Proteolytic_cleavage	AVEAPLVGTPVCINGLMLLEIKDTE	-	0.06	Not modified
N786	Amidation	VEAPLVGTPVCINGLMLLEIKDTEK	-	0	Not modified
N786	GPI_anchor_amidation	VEAPLVGTPVCINGLMLLEIKDTEK	-	0	Not modified
N786	N-linked_glycosylation	VEAPLVGTPVCINGLMLLEIKDTEK	-	0.06	Not modified
N786	Proteolytic_cleavage	VEAPLVGTPVCINGLMLLEIKDTEK	-	0.26	Not modified
G787	Amidation	EAPLVGTPVCINGLMLLEIKDTEKY	-	0.86	High
G787	Proteolytic_cleavage	EAPLVGTPVCINGLMLLEIKDTEKY	-	0.18	Not modified
L788	Amidation	APLVGTPVCINGLMLLEIKDTEKYC	-	0.07	Not modified
L788	Proteolytic_cleavage	APLVGTPVCINGLMLLEIKDTEKYC	-	0.25	Not modified
M789	Amidation	PLVGTPVCINGLMLLEIKDTEKYCA	-	0.13	Not modified
M789	Proteolytic_cleavage	PLVGTPVCINGLMLLEIKDTEKYCA	-	0.26	Not modified
L790	Amidation	LVGTPVCINGLMLLEIKDTEKYCAL	-	0.07	Not modified
L790	Proteolytic_cleavage	LVGTPVCINGLMLLEIKDTEKYCAL	-	0.2	Not modified
L791	Amidation	VGTPVCINGLMLLEIKDTEKYCALA	-	0	Not modified
L791	Proteolytic_cleavage	VGTPVCINGLMLLEIKDTEKYCALA	-	0.21	Not modified
E792	ADP-ribosylation	GTPVCINGLMLLEIKDTEKYCALAP	-	0.03	Not modified
E792	Amidation	GTPVCINGLMLLEIKDTEKYCALAP	-	0.07	Not modified
E792	Carboxylation	GTPVCINGLMLLEIKDTEKYCALAP	-	0.1	Not modified
E792	Proteolytic_cleavage	GTPVCINGLMLLEIKDTEKYCALAP	-	0.55	Low
I793	Amidation	TPVCINGLMLLEIKDTEKYCALAPN	-	0	Not modified
I793	Proteolytic_cleavage	TPVCINGLMLLEIKDTEKYCALAPN	-	0.02	Not modified
K794	Acetylation	PVCINGLMLLEIKDTEKYCALAPNM	-	0.28	Not modified
K794	Amidation	PVCINGLMLLEIKDTEKYCALAPNM	-	0	Not modified
K794	Hydroxylation	PVCINGLMLLEIKDTEKYCALAPNM	-	0	Not modified
K794	Methylation	PVCINGLMLLEIKDTEKYCALAPNM	-	0.27	Not modified
K794	Proteolytic_cleavage	PVCINGLMLLEIKDTEKYCALAPNM	-	0.3	Not modified
K794	PUPylation	PVCINGLMLLEIKDTEKYCALAPNM	-	0.17	Not modified
K794	SUMOylation	PVCINGLMLLEIKDTEKYCALAPNM	-	0.58	Low
K794	Ubiquitination	PVCINGLMLLEIKDTEKYCALAPNM	-	0.31	Not modified
D795	Amidation	VCINGLMLLEIKDTEKYCALAPNMM	-	0.13	Not modified
D795	Proteolytic_cleavage	VCINGLMLLEIKDTEKYCALAPNMM	-	0.26	Not modified
T796	Amidation	CINGLMLLEIKDTEKYCALAPNMMV	-	0.1	Not modified
T796	O-linked_glycosylation	CINGLMLLEIKDTEKYCALAPNMMV	-	0.11	Not modified
T796	Phosphorylation	CINGLMLLEIKDTEKYCALAPNMMV	-	0.19	Not modified
T796	Proteolytic_cleavage	CINGLMLLEIKDTEKYCALAPNMMV	-	0.08	Not modified
E797	ADP-ribosylation	INGLMLLEIKDTEKYCALAPNMMVT	-	0.03	Not modified
E797	Amidation	INGLMLLEIKDTEKYCALAPNMMVT	-	0	Not modified
E797	Carboxylation	INGLMLLEIKDTEKYCALAPNMMVT	-	0.1	Not modified
E797	Proteolytic_cleavage	INGLMLLEIKDTEKYCALAPNMMVT	-	0.08	Not modified
K798	Acetylation	NGLMLLEIKDTEKYCALAPNMMVTN	-	0.55	Low
K798	Amidation	NGLMLLEIKDTEKYCALAPNMMVTN	-	0.03	Not modified
K798	Hydroxylation	NGLMLLEIKDTEKYCALAPNMMVTN	-	0.01	Not modified
K798	Methylation	NGLMLLEIKDTEKYCALAPNMMVTN	-	0.13	Not modified
K798	Proteolytic_cleavage	NGLMLLEIKDTEKYCALAPNMMVTN	-	0.28	Not modified
K798	PUPylation	NGLMLLEIKDTEKYCALAPNMMVTN	-	0.03	Not modified
K798	SUMOylation	NGLMLLEIKDTEKYCALAPNMMVTN	-	0.21	Not modified
K798	Ubiquitination	NGLMLLEIKDTEKYCALAPNMMVTN	-	0.43	Not modified
Y799	Amidation	GLMLLEIKDTEKYCALAPNMMVTNN	-	0.03	Not modified
Y799	Hydroxylation	GLMLLEIKDTEKYCALAPNMMVTNN	-	0.07	Not modified
Y799	Phosphorylation	GLMLLEIKDTEKYCALAPNMMVTNN	-	0.35	Not modified
Y799	Proteolytic_cleavage	GLMLLEIKDTEKYCALAPNMMVTNN	-	0.3	Not modified
Y799	Sulfation	GLMLLEIKDTEKYCALAPNMMVTNN	-	0	Not modified
C800	Amidation	LMLLEIKDTEKYCALAPNMMVTNNT	-	0.4	Not modified
C800	Disulfide_linkage	LMLLEIKDTEKYCALAPNMMVTNNT	-	0.6	Low
C800	Palmitoylation	LMLLEIKDTEKYCALAPNMMVTNNT	-	0.03	Not modified
C800	Proteolytic_cleavage	LMLLEIKDTEKYCALAPNMMVTNNT	-	0.1	Not modified
A801	Amidation	MLLEIKDTEKYCALAPNMMVTNNTF	-	0	Not modified
A801	Proteolytic_cleavage	MLLEIKDTEKYCALAPNMMVTNNTF	-	0.09	Not modified
L802	Amidation	LLEIKDTEKYCALAPNMMVTNNTFT	-	0.17	Not modified
L802	Proteolytic_cleavage	LLEIKDTEKYCALAPNMMVTNNTFT	-	0.16	Not modified
A803	Amidation	LEIKDTEKYCALAPNMMVTNNTFTL	-	0.2	Not modified
A803	Proteolytic_cleavage	LEIKDTEKYCALAPNMMVTNNTFTL	-	0.05	Not modified
P804	Amidation	EIKDTEKYCALAPNMMVTNNTFTLK	-	0	Not modified
P804	Hydroxylation	EIKDTEKYCALAPNMMVTNNTFTLK	-	0.57	Low
P804	Proteolytic_cleavage	EIKDTEKYCALAPNMMVTNNTFTLK	-	0.27	Not modified
N805	Amidation	IKDTEKYCALAPNMMVTNNTFTLKG	-	0	Not modified
N805	GPI_anchor_amidation	IKDTEKYCALAPNMMVTNNTFTLKG	-	0.14	Not modified
N805	N-linked_glycosylation	IKDTEKYCALAPNMMVTNNTFTLKG	-	0.34	Not modified
N805	Proteolytic_cleavage	IKDTEKYCALAPNMMVTNNTFTLKG	-	0.48	Not modified
M806	Amidation	KDTEKYCALAPNMMVTNNTFTLKGG	-	0.06	Not modified
M806	Proteolytic_cleavage	KDTEKYCALAPNMMVTNNTFTLKGG	-	0.32	Not modified
M807	Amidation	DTEKYCALAPNMMVTNNTFTLKGGA	-	0.33	Not modified
M807	Proteolytic_cleavage	DTEKYCALAPNMMVTNNTFTLKGGA	-	0.16	Not modified
V808	Amidation	TEKYCALAPNMMVTNNTFTLKGGAP	-	0.23	Not modified
V808	Proteolytic_cleavage	TEKYCALAPNMMVTNNTFTLKGGAP	-	0.17	Not modified
T809	Amidation	EKYCALAPNMMVTNNTFTLKGGAPT	-	0.1	Not modified
T809	O-linked_glycosylation	EKYCALAPNMMVTNNTFTLKGGAPT	-	0.26	Not modified
T809	Phosphorylation	EKYCALAPNMMVTNNTFTLKGGAPT	-	0.23	Not modified
T809	Proteolytic_cleavage	EKYCALAPNMMVTNNTFTLKGGAPT	-	0.65	Low
N810	Amidation	KYCALAPNMMVTNNTFTLKGGAPTK	-	0	Not modified
N810	GPI_anchor_amidation	KYCALAPNMMVTNNTFTLKGGAPTK	-	0.18	Not modified
N810	N-linked_glycosylation	KYCALAPNMMVTNNTFTLKGGAPTK	Motif	0.61	Low
N810	Proteolytic_cleavage	KYCALAPNMMVTNNTFTLKGGAPTK	-	0.47	Not modified
N811	Amidation	YCALAPNMMVTNNTFTLKGGAPTKV	-	0.19	Not modified
N811	GPI_anchor_amidation	YCALAPNMMVTNNTFTLKGGAPTKV	-	0	Not modified
N811	N-linked_glycosylation	YCALAPNMMVTNNTFTLKGGAPTKV	-	0.56	Low
N811	Proteolytic_cleavage	YCALAPNMMVTNNTFTLKGGAPTKV	-	0.36	Not modified
T812	Amidation	CALAPNMMVTNNTFTLKGGAPTKVT	-	0	Not modified
T812	O-linked_glycosylation	CALAPNMMVTNNTFTLKGGAPTKVT	-	0.31	Not modified
T812	Phosphorylation	CALAPNMMVTNNTFTLKGGAPTKVT	-	0.37	Not modified
T812	Proteolytic_cleavage	CALAPNMMVTNNTFTLKGGAPTKVT	-	0.41	Not modified
F813	Amidation	ALAPNMMVTNNTFTLKGGAPTKVTF	-	0.22	Not modified
F813	Proteolytic_cleavage	ALAPNMMVTNNTFTLKGGAPTKVTF	-	0.26	Not modified
T814	Amidation	LAPNMMVTNNTFTLKGGAPTKVTFG	-	0	Not modified
T814	O-linked_glycosylation	LAPNMMVTNNTFTLKGGAPTKVTFG	-	0.18	Not modified
T814	Phosphorylation	LAPNMMVTNNTFTLKGGAPTKVTFG	-	0.28	Not modified
T814	Proteolytic_cleavage	LAPNMMVTNNTFTLKGGAPTKVTFG	-	0.42	Not modified
L815	Amidation	APNMMVTNNTFTLKGGAPTKVTFGD	-	0.09	Not modified
L815	Proteolytic_cleavage	APNMMVTNNTFTLKGGAPTKVTFGD	-	0.3	Not modified
K816	Acetylation	PNMMVTNNTFTLKGGAPTKVTFGDD	-	0.45	Not modified
K816	Amidation	PNMMVTNNTFTLKGGAPTKVTFGDD	-	0.07	Not modified
K816	Hydroxylation	PNMMVTNNTFTLKGGAPTKVTFGDD	-	0	Not modified
K816	Methylation	PNMMVTNNTFTLKGGAPTKVTFGDD	-	0.33	Not modified
K816	Proteolytic_cleavage	PNMMVTNNTFTLKGGAPTKVTFGDD	-	0.67	Low
K816	PUPylation	PNMMVTNNTFTLKGGAPTKVTFGDD	-	0	Not modified
K816	SUMOylation	PNMMVTNNTFTLKGGAPTKVTFGDD	-	0.25	Not modified
K816	Ubiquitination	PNMMVTNNTFTLKGGAPTKVTFGDD	-	0.46	Not modified
G817	Amidation	NMMVTNNTFTLKGGAPTKVTFGDDT	-	0.07	Not modified
G817	Proteolytic_cleavage	NMMVTNNTFTLKGGAPTKVTFGDDT	-	0.42	Not modified
G818	Amidation	MMVTNNTFTLKGGAPTKVTFGDDTV	-	0.03	Not modified
G818	Proteolytic_cleavage	MMVTNNTFTLKGGAPTKVTFGDDTV	-	0.17	Not modified
A819	Amidation	MVTNNTFTLKGGAPTKVTFGDDTVI	-	0	Not modified
A819	Proteolytic_cleavage	MVTNNTFTLKGGAPTKVTFGDDTVI	-	0.05	Not modified
P820	Amidation	VTNNTFTLKGGAPTKVTFGDDTVIE	-	0	Not modified
P820	Hydroxylation	VTNNTFTLKGGAPTKVTFGDDTVIE	-	0.4	Not modified
P820	Proteolytic_cleavage	VTNNTFTLKGGAPTKVTFGDDTVIE	-	0.38	Not modified
T821	Amidation	TNNTFTLKGGAPTKVTFGDDTVIEV	-	0	Not modified
T821	O-linked_glycosylation	TNNTFTLKGGAPTKVTFGDDTVIEV	-	0.29	Not modified
T821	Phosphorylation	TNNTFTLKGGAPTKVTFGDDTVIEV	-	0.36	Not modified
T821	Proteolytic_cleavage	TNNTFTLKGGAPTKVTFGDDTVIEV	-	0.37	Not modified
K822	Acetylation	NNTFTLKGGAPTKVTFGDDTVIEVQ	-	0.43	Not modified
K822	Amidation	NNTFTLKGGAPTKVTFGDDTVIEVQ	-	0	Not modified
K822	Hydroxylation	NNTFTLKGGAPTKVTFGDDTVIEVQ	-	0.02	Not modified
K822	Methylation	NNTFTLKGGAPTKVTFGDDTVIEVQ	-	0.76	Medium
K822	Proteolytic_cleavage	NNTFTLKGGAPTKVTFGDDTVIEVQ	-	0.62	Low
K822	PUPylation	NNTFTLKGGAPTKVTFGDDTVIEVQ	-	0.4	Not modified
K822	SUMOylation	NNTFTLKGGAPTKVTFGDDTVIEVQ	-	0.4	Not modified
K822	Ubiquitination	NNTFTLKGGAPTKVTFGDDTVIEVQ	-	0.52	Low
V823	Amidation	NTFTLKGGAPTKVTFGDDTVIEVQG	-	0.07	Not modified
V823	Proteolytic_cleavage	NTFTLKGGAPTKVTFGDDTVIEVQG	-	0.32	Not modified
T824	Amidation	TFTLKGGAPTKVTFGDDTVIEVQGY	-	0.01	Not modified
T824	O-linked_glycosylation	TFTLKGGAPTKVTFGDDTVIEVQGY	-	0.61	Low
T824	Phosphorylation	TFTLKGGAPTKVTFGDDTVIEVQGY	-	0.34	Not modified
T824	Proteolytic_cleavage	TFTLKGGAPTKVTFGDDTVIEVQGY	-	0.65	Low
F825	Amidation	FTLKGGAPTKVTFGDDTVIEVQGYK	-	0.77	Medium
F825	Proteolytic_cleavage	FTLKGGAPTKVTFGDDTVIEVQGYK	-	0.32	Not modified
G826	Amidation	TLKGGAPTKVTFGDDTVIEVQGYKS	-	0.13	Not modified
G826	Proteolytic_cleavage	TLKGGAPTKVTFGDDTVIEVQGYKS	-	0.32	Not modified
D827	Amidation	LKGGAPTKVTFGDDTVIEVQGYKSV	-	0	Not modified
D827	Proteolytic_cleavage	LKGGAPTKVTFGDDTVIEVQGYKSV	-	0.66	Low
D828	Amidation	KGGAPTKVTFGDDTVIEVQGYKSVN	-	0.11	Not modified
D828	Proteolytic_cleavage	KGGAPTKVTFGDDTVIEVQGYKSVN	-	0.62	Low
T829	Amidation	GGAPTKVTFGDDTVIEVQGYKSVNI	-	0	Not modified
T829	O-linked_glycosylation	GGAPTKVTFGDDTVIEVQGYKSVNI	-	0.08	Not modified
T829	Phosphorylation	GGAPTKVTFGDDTVIEVQGYKSVNI	-	0.46	Not modified
T829	Proteolytic_cleavage	GGAPTKVTFGDDTVIEVQGYKSVNI	-	0.62	Low
V830	Amidation	GAPTKVTFGDDTVIEVQGYKSVNIT	-	0.03	Not modified
V830	Proteolytic_cleavage	GAPTKVTFGDDTVIEVQGYKSVNIT	-	0.48	Not modified
I831	Amidation	APTKVTFGDDTVIEVQGYKSVNITF	-	0	Not modified
I831	Proteolytic_cleavage	APTKVTFGDDTVIEVQGYKSVNITF	-	0.37	Not modified
E832	ADP-ribosylation	PTKVTFGDDTVIEVQGYKSVNITFE	-	0.41	Not modified
E832	Amidation	PTKVTFGDDTVIEVQGYKSVNITFE	-	0.03	Not modified
E832	Carboxylation	PTKVTFGDDTVIEVQGYKSVNITFE	-	0	Not modified
E832	Proteolytic_cleavage	PTKVTFGDDTVIEVQGYKSVNITFE	-	0.35	Not modified
V833	Amidation	TKVTFGDDTVIEVQGYKSVNITFEL	-	0	Not modified
V833	Proteolytic_cleavage	TKVTFGDDTVIEVQGYKSVNITFEL	-	0.15	Not modified
Q834	Amidation	KVTFGDDTVIEVQGYKSVNITFELD	-	0	Not modified
Q834	Proteolytic_cleavage	KVTFGDDTVIEVQGYKSVNITFELD	-	0.59	Low
Q834	Pyrrolidone_carboxylic_acid	KVTFGDDTVIEVQGYKSVNITFELD	-	0	Not modified
G835	Amidation	VTFGDDTVIEVQGYKSVNITFELDE	-	0	Not modified
G835	Proteolytic_cleavage	VTFGDDTVIEVQGYKSVNITFELDE	-	0.18	Not modified
Y836	Amidation	TFGDDTVIEVQGYKSVNITFELDER	-	0	Not modified
Y836	Hydroxylation	TFGDDTVIEVQGYKSVNITFELDER	-	0.03	Not modified
Y836	Phosphorylation	TFGDDTVIEVQGYKSVNITFELDER	-	0.4	Not modified
Y836	Proteolytic_cleavage	TFGDDTVIEVQGYKSVNITFELDER	-	0.36	Not modified
Y836	Sulfation	TFGDDTVIEVQGYKSVNITFELDER	-	0	Not modified
K837	Acetylation	FGDDTVIEVQGYKSVNITFELDERI	-	0.33	Not modified
K837	Amidation	FGDDTVIEVQGYKSVNITFELDERI	-	0.09	Not modified
K837	Hydroxylation	FGDDTVIEVQGYKSVNITFELDERI	-	0	Not modified
K837	Methylation	FGDDTVIEVQGYKSVNITFELDERI	-	0.33	Not modified
K837	Proteolytic_cleavage	FGDDTVIEVQGYKSVNITFELDERI	-	0.59	Low
K837	PUPylation	FGDDTVIEVQGYKSVNITFELDERI	-	0.37	Not modified
K837	SUMOylation	FGDDTVIEVQGYKSVNITFELDERI	-	0.09	Not modified
K837	Ubiquitination	FGDDTVIEVQGYKSVNITFELDERI	-	0.34	Not modified
S838	Amidation	GDDTVIEVQGYKSVNITFELDERID	-	0.03	Not modified
S838	O-linked_glycosylation	GDDTVIEVQGYKSVNITFELDERID	-	0.17	Not modified
S838	Phosphorylation	GDDTVIEVQGYKSVNITFELDERID	-	0.17	Not modified
S838	Proteolytic_cleavage	GDDTVIEVQGYKSVNITFELDERID	-	0.17	Not modified
V839	Amidation	DDTVIEVQGYKSVNITFELDERIDK	-	0.05	Not modified
V839	Proteolytic_cleavage	DDTVIEVQGYKSVNITFELDERIDK	-	0.03	Not modified
N840	Amidation	DTVIEVQGYKSVNITFELDERIDKV	-	0	Not modified
N840	GPI_anchor_amidation	DTVIEVQGYKSVNITFELDERIDKV	-	0	Not modified
N840	N-linked_glycosylation	DTVIEVQGYKSVNITFELDERIDKV	Motif	0.65	Medium
N840	Proteolytic_cleavage	DTVIEVQGYKSVNITFELDERIDKV	-	0.26	Not modified
I841	Amidation	TVIEVQGYKSVNITFELDERIDKVL	-	0	Not modified
I841	Proteolytic_cleavage	TVIEVQGYKSVNITFELDERIDKVL	-	0.09	Not modified
T842	Amidation	VIEVQGYKSVNITFELDERIDKVLN	-	0.16	Not modified
T842	O-linked_glycosylation	VIEVQGYKSVNITFELDERIDKVLN	-	0.3	Not modified
T842	Phosphorylation	VIEVQGYKSVNITFELDERIDKVLN	-	0.37	Not modified
T842	Proteolytic_cleavage	VIEVQGYKSVNITFELDERIDKVLN	-	0.19	Not modified
F843	Amidation	IEVQGYKSVNITFELDERIDKVLNE	-	0.39	Not modified
F843	Proteolytic_cleavage	IEVQGYKSVNITFELDERIDKVLNE	-	0.15	Not modified
E844	ADP-ribosylation	EVQGYKSVNITFELDERIDKVLNEK	-	0.1	Not modified
E844	Amidation	EVQGYKSVNITFELDERIDKVLNEK	-	0	Not modified
E844	Carboxylation	EVQGYKSVNITFELDERIDKVLNEK	-	0.03	Not modified
E844	Proteolytic_cleavage	EVQGYKSVNITFELDERIDKVLNEK	-	0.18	Not modified
L845	Amidation	VQGYKSVNITFELDERIDKVLNEKC	-	0.3	Not modified
L845	Proteolytic_cleavage	VQGYKSVNITFELDERIDKVLNEKC	-	0.14	Not modified
D846	Amidation	QGYKSVNITFELDERIDKVLNEKCS	-	0	Not modified
D846	Proteolytic_cleavage	QGYKSVNITFELDERIDKVLNEKCS	-	0.29	Not modified
E847	ADP-ribosylation	GYKSVNITFELDERIDKVLNEKCSA	-	0.03	Not modified
E847	Amidation	GYKSVNITFELDERIDKVLNEKCSA	-	0	Not modified
E847	Carboxylation	GYKSVNITFELDERIDKVLNEKCSA	-	0.03	Not modified
E847	Proteolytic_cleavage	GYKSVNITFELDERIDKVLNEKCSA	-	0.17	Not modified
R848	ADP-ribosylation	YKSVNITFELDERIDKVLNEKCSAY	-	0.4	Not modified
R848	Amidation	YKSVNITFELDERIDKVLNEKCSAY	-	0.14	Not modified
R848	Methylation	YKSVNITFELDERIDKVLNEKCSAY	-	0.06	Not modified
R848	Proteolytic_cleavage	YKSVNITFELDERIDKVLNEKCSAY	-	0.09	Not modified
I849	Amidation	KSVNITFELDERIDKVLNEKCSAYT	-	0.1	Not modified
I849	Proteolytic_cleavage	KSVNITFELDERIDKVLNEKCSAYT	-	0.29	Not modified
D850	Amidation	SVNITFELDERIDKVLNEKCSAYTV	-	0	Not modified
D850	Proteolytic_cleavage	SVNITFELDERIDKVLNEKCSAYTV	-	0.16	Not modified
K851	Acetylation	VNITFELDERIDKVLNEKCSAYTVE	-	0.28	Not modified
K851	Amidation	VNITFELDERIDKVLNEKCSAYTVE	-	0	Not modified
K851	Hydroxylation	VNITFELDERIDKVLNEKCSAYTVE	-	0	Not modified
K851	Methylation	VNITFELDERIDKVLNEKCSAYTVE	-	0.34	Not modified
K851	Proteolytic_cleavage	VNITFELDERIDKVLNEKCSAYTVE	-	0.49	Not modified
K851	PUPylation	VNITFELDERIDKVLNEKCSAYTVE	-	0.57	Low
K851	SUMOylation	VNITFELDERIDKVLNEKCSAYTVE	-	0.42	Not modified
K851	Ubiquitination	VNITFELDERIDKVLNEKCSAYTVE	-	0.54	Low
V852	Amidation	NITFELDERIDKVLNEKCSAYTVEL	-	0.13	Not modified
V852	Proteolytic_cleavage	NITFELDERIDKVLNEKCSAYTVEL	-	0.14	Not modified
L853	Amidation	ITFELDERIDKVLNEKCSAYTVELG	-	0	Not modified
L853	Proteolytic_cleavage	ITFELDERIDKVLNEKCSAYTVELG	-	0.24	Not modified
N854	Amidation	TFELDERIDKVLNEKCSAYTVELGT	-	0.03	Not modified
N854	GPI_anchor_amidation	TFELDERIDKVLNEKCSAYTVELGT	-	0.07	Not modified
N854	N-linked_glycosylation	TFELDERIDKVLNEKCSAYTVELGT	-	0.51	Low
N854	Proteolytic_cleavage	TFELDERIDKVLNEKCSAYTVELGT	-	0.14	Not modified
E855	ADP-ribosylation	FELDERIDKVLNEKCSAYTVELGTE	-	0.08	Not modified
E855	Amidation	FELDERIDKVLNEKCSAYTVELGTE	-	0	Not modified
E855	Carboxylation	FELDERIDKVLNEKCSAYTVELGTE	-	0.03	Not modified
E855	Proteolytic_cleavage	FELDERIDKVLNEKCSAYTVELGTE	-	0.18	Not modified
K856	Acetylation	ELDERIDKVLNEKCSAYTVELGTEV	-	0.32	Not modified
K856	Amidation	ELDERIDKVLNEKCSAYTVELGTEV	-	0	Not modified
K856	Hydroxylation	ELDERIDKVLNEKCSAYTVELGTEV	-	0.03	Not modified
K856	Methylation	ELDERIDKVLNEKCSAYTVELGTEV	-	0.26	Not modified
K856	Proteolytic_cleavage	ELDERIDKVLNEKCSAYTVELGTEV	-	0.15	Not modified
K856	PUPylation	ELDERIDKVLNEKCSAYTVELGTEV	-	0.33	Not modified
K856	SUMOylation	ELDERIDKVLNEKCSAYTVELGTEV	-	0.34	Not modified
K856	Ubiquitination	ELDERIDKVLNEKCSAYTVELGTEV	-	0.28	Not modified
C857	Amidation	LDERIDKVLNEKCSAYTVELGTEVN	-	0.05	Not modified
C857	Disulfide_linkage	LDERIDKVLNEKCSAYTVELGTEVN	-	0.68	Medium
C857	Palmitoylation	LDERIDKVLNEKCSAYTVELGTEVN	-	0.03	Not modified
C857	Proteolytic_cleavage	LDERIDKVLNEKCSAYTVELGTEVN	-	0.18	Not modified
S858	Amidation	DERIDKVLNEKCSAYTVELGTEVNE	-	0.3	Not modified
S858	O-linked_glycosylation	DERIDKVLNEKCSAYTVELGTEVNE	-	0.09	Not modified
S858	Phosphorylation	DERIDKVLNEKCSAYTVELGTEVNE	-	0.1	Not modified
S858	Proteolytic_cleavage	DERIDKVLNEKCSAYTVELGTEVNE	-	0.06	Not modified
A859	Amidation	ERIDKVLNEKCSAYTVELGTEVNEF	-	0	Not modified
A859	Proteolytic_cleavage	ERIDKVLNEKCSAYTVELGTEVNEF	-	0.14	Not modified
Y860	Amidation	RIDKVLNEKCSAYTVELGTEVNEFA	-	0.83	Medium
Y860	Hydroxylation	RIDKVLNEKCSAYTVELGTEVNEFA	-	0.03	Not modified
Y860	Phosphorylation	RIDKVLNEKCSAYTVELGTEVNEFA	-	0.39	Not modified
Y860	Proteolytic_cleavage	RIDKVLNEKCSAYTVELGTEVNEFA	-	0.54	Low
Y860	Sulfation	RIDKVLNEKCSAYTVELGTEVNEFA	-	0.07	Not modified
T861	Amidation	IDKVLNEKCSAYTVELGTEVNEFAC	-	0.07	Not modified
T861	O-linked_glycosylation	IDKVLNEKCSAYTVELGTEVNEFAC	-	0.18	Not modified
T861	Phosphorylation	IDKVLNEKCSAYTVELGTEVNEFAC	-	0.26	Not modified
T861	Proteolytic_cleavage	IDKVLNEKCSAYTVELGTEVNEFAC	-	0.49	Not modified
V862	Amidation	DKVLNEKCSAYTVELGTEVNEFACV	-	0.06	Not modified
V862	Proteolytic_cleavage	DKVLNEKCSAYTVELGTEVNEFACV	-	0.26	Not modified
E863	ADP-ribosylation	KVLNEKCSAYTVELGTEVNEFACVV	-	0.06	Not modified
E863	Amidation	KVLNEKCSAYTVELGTEVNEFACVV	-	0.1	Not modified
E863	Carboxylation	KVLNEKCSAYTVELGTEVNEFACVV	-	0.17	Not modified
E863	Proteolytic_cleavage	KVLNEKCSAYTVELGTEVNEFACVV	-	0.44	Not modified
L864	Amidation	VLNEKCSAYTVELGTEVNEFACVVA	-	0.33	Not modified
L864	Proteolytic_cleavage	VLNEKCSAYTVELGTEVNEFACVVA	-	0.25	Not modified
G865	Amidation	LNEKCSAYTVELGTEVNEFACVVAD	-	0.14	Not modified
G865	Proteolytic_cleavage	LNEKCSAYTVELGTEVNEFACVVAD	-	0.51	Low
T866	Amidation	NEKCSAYTVELGTEVNEFACVVADA	-	0.08	Not modified
T866	O-linked_glycosylation	NEKCSAYTVELGTEVNEFACVVADA	-	0.21	Not modified
T866	Phosphorylation	NEKCSAYTVELGTEVNEFACVVADA	-	0.2	Not modified
T866	Proteolytic_cleavage	NEKCSAYTVELGTEVNEFACVVADA	-	0.16	Not modified
E867	ADP-ribosylation	EKCSAYTVELGTEVNEFACVVADAV	-	0.17	Not modified
E867	Amidation	EKCSAYTVELGTEVNEFACVVADAV	-	0.12	Not modified
E867	Carboxylation	EKCSAYTVELGTEVNEFACVVADAV	-	0.23	Not modified
E867	Proteolytic_cleavage	EKCSAYTVELGTEVNEFACVVADAV	-	0.43	Not modified
V868	Amidation	KCSAYTVELGTEVNEFACVVADAVI	-	0.1	Not modified
V868	Proteolytic_cleavage	KCSAYTVELGTEVNEFACVVADAVI	-	0.15	Not modified
N869	Amidation	CSAYTVELGTEVNEFACVVADAVIK	-	0.03	Not modified
N869	GPI_anchor_amidation	CSAYTVELGTEVNEFACVVADAVIK	-	0	Not modified
N869	N-linked_glycosylation	CSAYTVELGTEVNEFACVVADAVIK	-	0.31	Not modified
N869	Proteolytic_cleavage	CSAYTVELGTEVNEFACVVADAVIK	-	0.28	Not modified
E870	ADP-ribosylation	SAYTVELGTEVNEFACVVADAVIKT	-	0.03	Not modified
E870	Amidation	SAYTVELGTEVNEFACVVADAVIKT	-	0.07	Not modified
E870	Carboxylation	SAYTVELGTEVNEFACVVADAVIKT	-	0.1	Not modified
E870	Proteolytic_cleavage	SAYTVELGTEVNEFACVVADAVIKT	-	0.18	Not modified
F871	Amidation	AYTVELGTEVNEFACVVADAVIKTL	-	0.01	Not modified
F871	Proteolytic_cleavage	AYTVELGTEVNEFACVVADAVIKTL	-	0.14	Not modified
A872	Amidation	YTVELGTEVNEFACVVADAVIKTLQ	-	0.07	Not modified
A872	Proteolytic_cleavage	YTVELGTEVNEFACVVADAVIKTLQ	-	0.2	Not modified
C873	Amidation	TVELGTEVNEFACVVADAVIKTLQP	-	0.03	Not modified
C873	Disulfide_linkage	TVELGTEVNEFACVVADAVIKTLQP	-	0.32	Not modified
C873	Palmitoylation	TVELGTEVNEFACVVADAVIKTLQP	-	0.07	Not modified
C873	Proteolytic_cleavage	TVELGTEVNEFACVVADAVIKTLQP	-	0.11	Not modified
V874	Amidation	VELGTEVNEFACVVADAVIKTLQPV	-	0.03	Not modified
V874	Proteolytic_cleavage	VELGTEVNEFACVVADAVIKTLQPV	-	0.07	Not modified
V875	Amidation	ELGTEVNEFACVVADAVIKTLQPVS	-	0	Not modified
V875	Proteolytic_cleavage	ELGTEVNEFACVVADAVIKTLQPVS	-	0.06	Not modified
A876	Amidation	LGTEVNEFACVVADAVIKTLQPVSE	-	0	Not modified
A876	Proteolytic_cleavage	LGTEVNEFACVVADAVIKTLQPVSE	-	0.23	Not modified
D877	Amidation	GTEVNEFACVVADAVIKTLQPVSEL	-	0	Not modified
D877	Proteolytic_cleavage	GTEVNEFACVVADAVIKTLQPVSEL	-	0.53	Low
A878	Amidation	TEVNEFACVVADAVIKTLQPVSELL	-	0.4	Not modified
A878	Proteolytic_cleavage	TEVNEFACVVADAVIKTLQPVSELL	-	0.18	Not modified
V879	Amidation	EVNEFACVVADAVIKTLQPVSELLT	-	0.03	Not modified
V879	Proteolytic_cleavage	EVNEFACVVADAVIKTLQPVSELLT	-	0.07	Not modified
I880	Amidation	VNEFACVVADAVIKTLQPVSELLTP	-	0	Not modified
I880	Proteolytic_cleavage	VNEFACVVADAVIKTLQPVSELLTP	-	0.13	Not modified
K881	Acetylation	NEFACVVADAVIKTLQPVSELLTPL	-	0.28	Not modified
K881	Amidation	NEFACVVADAVIKTLQPVSELLTPL	-	0	Not modified
K881	Hydroxylation	NEFACVVADAVIKTLQPVSELLTPL	-	0.03	Not modified
K881	Methylation	NEFACVVADAVIKTLQPVSELLTPL	-	0.15	Not modified
K881	Proteolytic_cleavage	NEFACVVADAVIKTLQPVSELLTPL	-	0.2	Not modified
K881	PUPylation	NEFACVVADAVIKTLQPVSELLTPL	-	0.69	Medium
K881	SUMOylation	NEFACVVADAVIKTLQPVSELLTPL	-	0.17	Not modified
K881	Ubiquitination	NEFACVVADAVIKTLQPVSELLTPL	-	0.47	Not modified
T882	Amidation	EFACVVADAVIKTLQPVSELLTPLG	-	0.03	Not modified
T882	O-linked_glycosylation	EFACVVADAVIKTLQPVSELLTPLG	-	0.55	Low
T882	Phosphorylation	EFACVVADAVIKTLQPVSELLTPLG	-	0.22	Not modified
T882	Proteolytic_cleavage	EFACVVADAVIKTLQPVSELLTPLG	-	0.37	Not modified
L883	Amidation	FACVVADAVIKTLQPVSELLTPLGI	-	0.31	Not modified
L883	Proteolytic_cleavage	FACVVADAVIKTLQPVSELLTPLGI	-	0.05	Not modified
Q884	Amidation	ACVVADAVIKTLQPVSELLTPLGID	-	0.03	Not modified
Q884	Proteolytic_cleavage	ACVVADAVIKTLQPVSELLTPLGID	-	0.12	Not modified
Q884	Pyrrolidone_carboxylic_acid	ACVVADAVIKTLQPVSELLTPLGID	-	0.2	Not modified
P885	Amidation	CVVADAVIKTLQPVSELLTPLGIDL	-	0.03	Not modified
P885	Hydroxylation	CVVADAVIKTLQPVSELLTPLGIDL	-	0	Not modified
P885	Proteolytic_cleavage	CVVADAVIKTLQPVSELLTPLGIDL	-	0.18	Not modified
V886	Amidation	VVADAVIKTLQPVSELLTPLGIDLD	-	0	Not modified
V886	Proteolytic_cleavage	VVADAVIKTLQPVSELLTPLGIDLD	-	0.2	Not modified
S887	Amidation	VADAVIKTLQPVSELLTPLGIDLDE	-	0	Not modified
S887	O-linked_glycosylation	VADAVIKTLQPVSELLTPLGIDLDE	-	0.61	Low
S887	Phosphorylation	VADAVIKTLQPVSELLTPLGIDLDE	-	0.14	Not modified
S887	Proteolytic_cleavage	VADAVIKTLQPVSELLTPLGIDLDE	-	0.17	Not modified
E888	ADP-ribosylation	ADAVIKTLQPVSELLTPLGIDLDEW	-	0.15	Not modified
E888	Amidation	ADAVIKTLQPVSELLTPLGIDLDEW	-	0.03	Not modified
E888	Carboxylation	ADAVIKTLQPVSELLTPLGIDLDEW	-	0	Not modified
E888	Proteolytic_cleavage	ADAVIKTLQPVSELLTPLGIDLDEW	-	0.24	Not modified
L889	Amidation	DAVIKTLQPVSELLTPLGIDLDEWS	-	0.13	Not modified
L889	Proteolytic_cleavage	DAVIKTLQPVSELLTPLGIDLDEWS	-	0.23	Not modified
L890	Amidation	AVIKTLQPVSELLTPLGIDLDEWSM	-	0.05	Not modified
L890	Proteolytic_cleavage	AVIKTLQPVSELLTPLGIDLDEWSM	-	0.22	Not modified
T891	Amidation	VIKTLQPVSELLTPLGIDLDEWSMA	-	0.1	Not modified
T891	O-linked_glycosylation	VIKTLQPVSELLTPLGIDLDEWSMA	-	0.07	Not modified
T891	Phosphorylation	VIKTLQPVSELLTPLGIDLDEWSMA	-	0.61	Low
T891	Proteolytic_cleavage	VIKTLQPVSELLTPLGIDLDEWSMA	-	0.12	Not modified
P892	Amidation	IKTLQPVSELLTPLGIDLDEWSMAT	-	0	Not modified
P892	Hydroxylation	IKTLQPVSELLTPLGIDLDEWSMAT	-	0.07	Not modified
P892	Proteolytic_cleavage	IKTLQPVSELLTPLGIDLDEWSMAT	-	0.36	Not modified
L893	Amidation	KTLQPVSELLTPLGIDLDEWSMATY	-	0.07	Not modified
L893	Proteolytic_cleavage	KTLQPVSELLTPLGIDLDEWSMATY	-	0.21	Not modified
G894	Amidation	TLQPVSELLTPLGIDLDEWSMATYY	-	0	Not modified
G894	Proteolytic_cleavage	TLQPVSELLTPLGIDLDEWSMATYY	-	0.14	Not modified
I895	Amidation	LQPVSELLTPLGIDLDEWSMATYYL	-	0	Not modified
I895	Proteolytic_cleavage	LQPVSELLTPLGIDLDEWSMATYYL	-	0.24	Not modified
D896	Amidation	QPVSELLTPLGIDLDEWSMATYYLF	-	0.01	Not modified
D896	Proteolytic_cleavage	QPVSELLTPLGIDLDEWSMATYYLF	-	0.23	Not modified
L897	Amidation	PVSELLTPLGIDLDEWSMATYYLFD	-	0	Not modified
L897	Proteolytic_cleavage	PVSELLTPLGIDLDEWSMATYYLFD	-	0.26	Not modified
D898	Amidation	VSELLTPLGIDLDEWSMATYYLFDE	-	0	Not modified
D898	Proteolytic_cleavage	VSELLTPLGIDLDEWSMATYYLFDE	-	0.49	Not modified
E899	ADP-ribosylation	SELLTPLGIDLDEWSMATYYLFDES	-	0.03	Not modified
E899	Amidation	SELLTPLGIDLDEWSMATYYLFDES	-	0.03	Not modified
E899	Carboxylation	SELLTPLGIDLDEWSMATYYLFDES	-	0.03	Not modified
E899	Proteolytic_cleavage	SELLTPLGIDLDEWSMATYYLFDES	-	0.48	Not modified
W900	Amidation	ELLTPLGIDLDEWSMATYYLFDESG	-	0.1	Not modified
W900	C-linked_glycosylation	ELLTPLGIDLDEWSMATYYLFDESG	-	0.17	Not modified
W900	Proteolytic_cleavage	ELLTPLGIDLDEWSMATYYLFDESG	-	0.44	Not modified
S901	Amidation	LLTPLGIDLDEWSMATYYLFDESGE	-	0	Not modified
S901	O-linked_glycosylation	LLTPLGIDLDEWSMATYYLFDESGE	-	0.02	Not modified
S901	Phosphorylation	LLTPLGIDLDEWSMATYYLFDESGE	-	0.07	Not modified
S901	Proteolytic_cleavage	LLTPLGIDLDEWSMATYYLFDESGE	-	0.52	Low
M902	Amidation	LTPLGIDLDEWSMATYYLFDESGEF	-	0	Not modified
M902	Proteolytic_cleavage	LTPLGIDLDEWSMATYYLFDESGEF	-	0.22	Not modified
A903	Amidation	TPLGIDLDEWSMATYYLFDESGEFK	-	0	Not modified
A903	Proteolytic_cleavage	TPLGIDLDEWSMATYYLFDESGEFK	-	0.19	Not modified
T904	Amidation	PLGIDLDEWSMATYYLFDESGEFKL	-	0.04	Not modified
T904	O-linked_glycosylation	PLGIDLDEWSMATYYLFDESGEFKL	-	0.1	Not modified
T904	Phosphorylation	PLGIDLDEWSMATYYLFDESGEFKL	-	0.16	Not modified
T904	Proteolytic_cleavage	PLGIDLDEWSMATYYLFDESGEFKL	-	0.68	Low
Y905	Amidation	LGIDLDEWSMATYYLFDESGEFKLA	-	0.07	Not modified
Y905	Hydroxylation	LGIDLDEWSMATYYLFDESGEFKLA	-	0.07	Not modified
Y905	Phosphorylation	LGIDLDEWSMATYYLFDESGEFKLA	-	0.37	Not modified
Y905	Proteolytic_cleavage	LGIDLDEWSMATYYLFDESGEFKLA	-	0.87	Medium
Y905	Sulfation	LGIDLDEWSMATYYLFDESGEFKLA	-	0.47	Not modified
Y906	Amidation	GIDLDEWSMATYYLFDESGEFKLAS	-	0.03	Not modified
Y906	Hydroxylation	GIDLDEWSMATYYLFDESGEFKLAS	-	0.07	Not modified
Y906	Phosphorylation	GIDLDEWSMATYYLFDESGEFKLAS	-	0.3	Not modified
Y906	Proteolytic_cleavage	GIDLDEWSMATYYLFDESGEFKLAS	-	0.81	Medium
Y906	Sulfation	GIDLDEWSMATYYLFDESGEFKLAS	-	0.9	Medium
L907	Amidation	IDLDEWSMATYYLFDESGEFKLASH	-	0	Not modified
L907	Proteolytic_cleavage	IDLDEWSMATYYLFDESGEFKLASH	-	0.58	Low
F908	Amidation	DLDEWSMATYYLFDESGEFKLASHM	-	0.4	Not modified
F908	Proteolytic_cleavage	DLDEWSMATYYLFDESGEFKLASHM	-	0.69	Medium
D909	Amidation	LDEWSMATYYLFDESGEFKLASHMY	-	0.03	Not modified
D909	Proteolytic_cleavage	LDEWSMATYYLFDESGEFKLASHMY	-	0.52	Low
E910	ADP-ribosylation	DEWSMATYYLFDESGEFKLASHMYC	-	0.1	Not modified
E910	Amidation	DEWSMATYYLFDESGEFKLASHMYC	-	0.1	Not modified
E910	Carboxylation	DEWSMATYYLFDESGEFKLASHMYC	-	0.13	Not modified
E910	Proteolytic_cleavage	DEWSMATYYLFDESGEFKLASHMYC	-	0.76	Medium
S911	Amidation	EWSMATYYLFDESGEFKLASHMYCS	-	0	Not modified
S911	O-linked_glycosylation	EWSMATYYLFDESGEFKLASHMYCS	-	0.39	Not modified
S911	Phosphorylation	EWSMATYYLFDESGEFKLASHMYCS	-	0.18	Not modified
S911	Proteolytic_cleavage	EWSMATYYLFDESGEFKLASHMYCS	-	0.55	Low
G912	Amidation	WSMATYYLFDESGEFKLASHMYCSF	-	0	Not modified
G912	Proteolytic_cleavage	WSMATYYLFDESGEFKLASHMYCSF	-	0.44	Not modified
E913	ADP-ribosylation	SMATYYLFDESGEFKLASHMYCSFY	-	0.1	Not modified
E913	Amidation	SMATYYLFDESGEFKLASHMYCSFY	-	0.03	Not modified
E913	Carboxylation	SMATYYLFDESGEFKLASHMYCSFY	-	0.04	Not modified
E913	Proteolytic_cleavage	SMATYYLFDESGEFKLASHMYCSFY	-	0.72	Medium
F914	Amidation	MATYYLFDESGEFKLASHMYCSFYP	-	0	Not modified
F914	Proteolytic_cleavage	MATYYLFDESGEFKLASHMYCSFYP	-	0.39	Not modified
K915	Acetylation	ATYYLFDESGEFKLASHMYCSFYPP	-	0.24	Not modified
K915	Amidation	ATYYLFDESGEFKLASHMYCSFYPP	-	0	Not modified
K915	Hydroxylation	ATYYLFDESGEFKLASHMYCSFYPP	-	0.01	Not modified
K915	Methylation	ATYYLFDESGEFKLASHMYCSFYPP	-	0.49	Not modified
K915	Proteolytic_cleavage	ATYYLFDESGEFKLASHMYCSFYPP	-	0.82	Medium
K915	PUPylation	ATYYLFDESGEFKLASHMYCSFYPP	-	0.1	Not modified
K915	SUMOylation	ATYYLFDESGEFKLASHMYCSFYPP	-	0.62	Low
K915	Ubiquitination	ATYYLFDESGEFKLASHMYCSFYPP	-	0.5	Low
L916	Amidation	TYYLFDESGEFKLASHMYCSFYPPD	-	0.56	Medium
L916	Proteolytic_cleavage	TYYLFDESGEFKLASHMYCSFYPPD	-	0.29	Not modified
A917	Amidation	YYLFDESGEFKLASHMYCSFYPPDE	-	0.42	Not modified
A917	Proteolytic_cleavage	YYLFDESGEFKLASHMYCSFYPPDE	-	0.58	Low
S918	Amidation	YLFDESGEFKLASHMYCSFYPPDED	-	0	Not modified
S918	O-linked_glycosylation	YLFDESGEFKLASHMYCSFYPPDED	-	0.13	Not modified
S918	Phosphorylation	YLFDESGEFKLASHMYCSFYPPDED	-	0.09	Not modified
S918	Proteolytic_cleavage	YLFDESGEFKLASHMYCSFYPPDED	-	0.47	Not modified
H919	Amidation	LFDESGEFKLASHMYCSFYPPDEDE	-	0.07	Not modified
H919	Proteolytic_cleavage	LFDESGEFKLASHMYCSFYPPDEDE	-	0.66	Low
M920	Amidation	FDESGEFKLASHMYCSFYPPDEDEE	-	0.17	Not modified
M920	Proteolytic_cleavage	FDESGEFKLASHMYCSFYPPDEDEE	-	0.63	Low
Y921	Amidation	DESGEFKLASHMYCSFYPPDEDEEE	-	0.03	Not modified
Y921	Hydroxylation	DESGEFKLASHMYCSFYPPDEDEEE	-	0.24	Not modified
Y921	Phosphorylation	DESGEFKLASHMYCSFYPPDEDEEE	-	0.39	Not modified
Y921	Proteolytic_cleavage	DESGEFKLASHMYCSFYPPDEDEEE	-	0.63	Low
Y921	Sulfation	DESGEFKLASHMYCSFYPPDEDEEE	-	0.58	Medium
C922	Amidation	ESGEFKLASHMYCSFYPPDEDEEEG	-	0	Not modified
C922	Disulfide_linkage	ESGEFKLASHMYCSFYPPDEDEEEG	-	0.48	Not modified
C922	Palmitoylation	ESGEFKLASHMYCSFYPPDEDEEEG	-	0.4	Not modified
C922	Proteolytic_cleavage	ESGEFKLASHMYCSFYPPDEDEEEG	-	0.71	Medium
S923	Amidation	SGEFKLASHMYCSFYPPDEDEEEGD	-	0.03	Not modified
S923	O-linked_glycosylation	SGEFKLASHMYCSFYPPDEDEEEGD	-	0.24	Not modified
S923	Phosphorylation	SGEFKLASHMYCSFYPPDEDEEEGD	-	0.16	Not modified
S923	Proteolytic_cleavage	SGEFKLASHMYCSFYPPDEDEEEGD	-	0.8	Medium
F924	Amidation	GEFKLASHMYCSFYPPDEDEEEGDC	-	0	Not modified
F924	Proteolytic_cleavage	GEFKLASHMYCSFYPPDEDEEEGDC	-	0.6	Low
Y925	Amidation	EFKLASHMYCSFYPPDEDEEEGDCE	-	0	Not modified
Y925	Hydroxylation	EFKLASHMYCSFYPPDEDEEEGDCE	-	0.67	Medium
Y925	Phosphorylation	EFKLASHMYCSFYPPDEDEEEGDCE	-	0.27	Not modified
Y925	Proteolytic_cleavage	EFKLASHMYCSFYPPDEDEEEGDCE	-	0.46	Not modified
Y925	Sulfation	EFKLASHMYCSFYPPDEDEEEGDCE	-	0.78	Medium
P926	Amidation	FKLASHMYCSFYPPDEDEEEGDCEE	-	0	Not modified
P926	Hydroxylation	FKLASHMYCSFYPPDEDEEEGDCEE	-	0.63	Medium
P926	Proteolytic_cleavage	FKLASHMYCSFYPPDEDEEEGDCEE	-	0.17	Not modified
P927	Amidation	KLASHMYCSFYPPDEDEEEGDCEEE	-	0	Not modified
P927	Hydroxylation	KLASHMYCSFYPPDEDEEEGDCEEE	-	0.8	Medium
P927	Proteolytic_cleavage	KLASHMYCSFYPPDEDEEEGDCEEE	-	0.65	Low
D928	Amidation	LASHMYCSFYPPDEDEEEGDCEEEE	-	0	Not modified
D928	Proteolytic_cleavage	LASHMYCSFYPPDEDEEEGDCEEEE	-	0.31	Not modified
E929	ADP-ribosylation	ASHMYCSFYPPDEDEEEGDCEEEEF	-	0.07	Not modified
E929	Amidation	ASHMYCSFYPPDEDEEEGDCEEEEF	-	0.26	Not modified
E929	Carboxylation	ASHMYCSFYPPDEDEEEGDCEEEEF	-	0.4	Not modified
E929	Proteolytic_cleavage	ASHMYCSFYPPDEDEEEGDCEEEEF	-	0.72	Medium
D930	Amidation	SHMYCSFYPPDEDEEEGDCEEEEFE	-	0	Not modified
D930	Proteolytic_cleavage	SHMYCSFYPPDEDEEEGDCEEEEFE	-	0.48	Not modified
E931	ADP-ribosylation	HMYCSFYPPDEDEEEGDCEEEEFEP	-	0.1	Not modified
E931	Amidation	HMYCSFYPPDEDEEEGDCEEEEFEP	-	0.07	Not modified
E931	Carboxylation	HMYCSFYPPDEDEEEGDCEEEEFEP	-	0.53	Medium
E931	Proteolytic_cleavage	HMYCSFYPPDEDEEEGDCEEEEFEP	-	0.74	Medium
E932	ADP-ribosylation	MYCSFYPPDEDEEEGDCEEEEFEPS	-	0.1	Not modified
E932	Amidation	MYCSFYPPDEDEEEGDCEEEEFEPS	-	0	Not modified
E932	Carboxylation	MYCSFYPPDEDEEEGDCEEEEFEPS	-	0.63	Medium
E932	Proteolytic_cleavage	MYCSFYPPDEDEEEGDCEEEEFEPS	-	0.21	Not modified
E933	ADP-ribosylation	YCSFYPPDEDEEEGDCEEEEFEPST	-	0.03	Not modified
E933	Amidation	YCSFYPPDEDEEEGDCEEEEFEPST	-	0.21	Not modified
E933	Carboxylation	YCSFYPPDEDEEEGDCEEEEFEPST	-	0.67	Medium
E933	Proteolytic_cleavage	YCSFYPPDEDEEEGDCEEEEFEPST	-	0.53	Low
G934	Amidation	CSFYPPDEDEEEGDCEEEEFEPSTQ	-	0	Not modified
G934	Proteolytic_cleavage	CSFYPPDEDEEEGDCEEEEFEPSTQ	-	0.45	Not modified
D935	Amidation	SFYPPDEDEEEGDCEEEEFEPSTQY	-	0.53	Medium
D935	Proteolytic_cleavage	SFYPPDEDEEEGDCEEEEFEPSTQY	-	0.62	Low
C936	Amidation	FYPPDEDEEEGDCEEEEFEPSTQYE	-	0.45	Not modified
C936	Disulfide_linkage	FYPPDEDEEEGDCEEEEFEPSTQYE	-	0.57	Low
C936	Palmitoylation	FYPPDEDEEEGDCEEEEFEPSTQYE	-	0	Not modified
C936	Proteolytic_cleavage	FYPPDEDEEEGDCEEEEFEPSTQYE	-	0.12	Not modified
E937	ADP-ribosylation	YPPDEDEEEGDCEEEEFEPSTQYEY	-	0.07	Not modified
E937	Amidation	YPPDEDEEEGDCEEEEFEPSTQYEY	-	0	Not modified
E937	Carboxylation	YPPDEDEEEGDCEEEEFEPSTQYEY	-	0.87	Medium
E937	Proteolytic_cleavage	YPPDEDEEEGDCEEEEFEPSTQYEY	-	0.17	Not modified
E938	ADP-ribosylation	PPDEDEEEGDCEEEEFEPSTQYEYG	-	0.16	Not modified
E938	Amidation	PPDEDEEEGDCEEEEFEPSTQYEYG	-	0	Not modified
E938	Carboxylation	PPDEDEEEGDCEEEEFEPSTQYEYG	-	0.97	High
E938	Proteolytic_cleavage	PPDEDEEEGDCEEEEFEPSTQYEYG	-	0.36	Not modified
E939	ADP-ribosylation	PDEDEEEGDCEEEEFEPSTQYEYGT	-	0.13	Not modified
E939	Amidation	PDEDEEEGDCEEEEFEPSTQYEYGT	-	0	Not modified
E939	Carboxylation	PDEDEEEGDCEEEEFEPSTQYEYGT	-	0.74	Medium
E939	Proteolytic_cleavage	PDEDEEEGDCEEEEFEPSTQYEYGT	-	0.32	Not modified
E940	ADP-ribosylation	DEDEEEGDCEEEEFEPSTQYEYGTE	-	0.03	Not modified
E940	Amidation	DEDEEEGDCEEEEFEPSTQYEYGTE	-	0	Not modified
E940	Carboxylation	DEDEEEGDCEEEEFEPSTQYEYGTE	-	0.3	Not modified
E940	Proteolytic_cleavage	DEDEEEGDCEEEEFEPSTQYEYGTE	-	0.71	Medium
F941	Amidation	EDEEEGDCEEEEFEPSTQYEYGTED	-	0	Not modified
F941	Proteolytic_cleavage	EDEEEGDCEEEEFEPSTQYEYGTED	-	0.18	Not modified
E942	ADP-ribosylation	DEEEGDCEEEEFEPSTQYEYGTEDD	-	0.03	Not modified
E942	Amidation	DEEEGDCEEEEFEPSTQYEYGTEDD	-	0.06	Not modified
E942	Carboxylation	DEEEGDCEEEEFEPSTQYEYGTEDD	-	0.67	Medium
E942	Proteolytic_cleavage	DEEEGDCEEEEFEPSTQYEYGTEDD	-	0.16	Not modified
P943	Amidation	EEEGDCEEEEFEPSTQYEYGTEDDY	-	0.03	Not modified
P943	Hydroxylation	EEEGDCEEEEFEPSTQYEYGTEDDY	-	0.3	Not modified
P943	Proteolytic_cleavage	EEEGDCEEEEFEPSTQYEYGTEDDY	-	0.37	Not modified
S944	Amidation	EEGDCEEEEFEPSTQYEYGTEDDYQ	-	0.12	Not modified
S944	O-linked_glycosylation	EEGDCEEEEFEPSTQYEYGTEDDYQ	-	0.68	Low
S944	Phosphorylation	EEGDCEEEEFEPSTQYEYGTEDDYQ	-	0.3	Not modified
S944	Proteolytic_cleavage	EEGDCEEEEFEPSTQYEYGTEDDYQ	-	0.41	Not modified
T945	Amidation	EGDCEEEEFEPSTQYEYGTEDDYQG	-	0.47	Not modified
T945	O-linked_glycosylation	EGDCEEEEFEPSTQYEYGTEDDYQG	-	0.45	Not modified
T945	Phosphorylation	EGDCEEEEFEPSTQYEYGTEDDYQG	-	0.43	Not modified
T945	Proteolytic_cleavage	EGDCEEEEFEPSTQYEYGTEDDYQG	-	0.15	Not modified
Q946	Amidation	GDCEEEEFEPSTQYEYGTEDDYQGK	-	0.03	Not modified
Q946	Proteolytic_cleavage	GDCEEEEFEPSTQYEYGTEDDYQGK	-	0.7	Medium
Q946	Pyrrolidone_carboxylic_acid	GDCEEEEFEPSTQYEYGTEDDYQGK	-	0.13	Not modified
Y947	Amidation	DCEEEEFEPSTQYEYGTEDDYQGKP	-	0.04	Not modified
Y947	Hydroxylation	DCEEEEFEPSTQYEYGTEDDYQGKP	-	0	Not modified
Y947	Phosphorylation	DCEEEEFEPSTQYEYGTEDDYQGKP	-	0.69	Medium
Y947	Proteolytic_cleavage	DCEEEEFEPSTQYEYGTEDDYQGKP	-	0.56	Low
Y947	Sulfation	DCEEEEFEPSTQYEYGTEDDYQGKP	-	0.97	High
E948	ADP-ribosylation	CEEEEFEPSTQYEYGTEDDYQGKPL	-	0.4	Not modified
E948	Amidation	CEEEEFEPSTQYEYGTEDDYQGKPL	-	0.03	Not modified
E948	Carboxylation	CEEEEFEPSTQYEYGTEDDYQGKPL	-	0.51	Medium
E948	Proteolytic_cleavage	CEEEEFEPSTQYEYGTEDDYQGKPL	-	0.75	Medium
Y949	Amidation	EEEEFEPSTQYEYGTEDDYQGKPLE	-	0	Not modified
Y949	Hydroxylation	EEEEFEPSTQYEYGTEDDYQGKPLE	-	0	Not modified
Y949	Phosphorylation	EEEEFEPSTQYEYGTEDDYQGKPLE	-	0.69	Medium
Y949	Proteolytic_cleavage	EEEEFEPSTQYEYGTEDDYQGKPLE	-	0.69	Medium
Y949	Sulfation	EEEEFEPSTQYEYGTEDDYQGKPLE	-	0.97	High
G950	Amidation	EEEFEPSTQYEYGTEDDYQGKPLEF	-	0.1	Not modified
G950	Proteolytic_cleavage	EEEFEPSTQYEYGTEDDYQGKPLEF	-	0.58	Low
T951	Amidation	EEFEPSTQYEYGTEDDYQGKPLEFG	-	0.23	Not modified
T951	O-linked_glycosylation	EEFEPSTQYEYGTEDDYQGKPLEFG	-	0.12	Not modified
T951	Phosphorylation	EEFEPSTQYEYGTEDDYQGKPLEFG	-	0.41	Not modified
T951	Proteolytic_cleavage	EEFEPSTQYEYGTEDDYQGKPLEFG	-	0.12	Not modified
E952	ADP-ribosylation	EFEPSTQYEYGTEDDYQGKPLEFGA	-	0.36	Not modified
E952	Amidation	EFEPSTQYEYGTEDDYQGKPLEFGA	-	0	Not modified
E952	Carboxylation	EFEPSTQYEYGTEDDYQGKPLEFGA	-	0.47	Not modified
E952	Proteolytic_cleavage	EFEPSTQYEYGTEDDYQGKPLEFGA	-	0.43	Not modified
D953	Amidation	FEPSTQYEYGTEDDYQGKPLEFGAT	-	0.13	Not modified
D953	Proteolytic_cleavage	FEPSTQYEYGTEDDYQGKPLEFGAT	-	0.72	Medium
D954	Amidation	EPSTQYEYGTEDDYQGKPLEFGATS	-	0.03	Not modified
D954	Proteolytic_cleavage	EPSTQYEYGTEDDYQGKPLEFGATS	-	0.76	Medium
Y955	Amidation	PSTQYEYGTEDDYQGKPLEFGATSA	-	0	Not modified
Y955	Hydroxylation	PSTQYEYGTEDDYQGKPLEFGATSA	-	0	Not modified
Y955	Phosphorylation	PSTQYEYGTEDDYQGKPLEFGATSA	-	0.76	Medium
Y955	Proteolytic_cleavage	PSTQYEYGTEDDYQGKPLEFGATSA	-	0.24	Not modified
Y955	Sulfation	PSTQYEYGTEDDYQGKPLEFGATSA	-	0.9	Medium
Q956	Amidation	STQYEYGTEDDYQGKPLEFGATSAA	-	0.06	Not modified
Q956	Proteolytic_cleavage	STQYEYGTEDDYQGKPLEFGATSAA	-	0.76	Medium
Q956	Pyrrolidone_carboxylic_acid	STQYEYGTEDDYQGKPLEFGATSAA	-	0	Not modified
G957	Amidation	TQYEYGTEDDYQGKPLEFGATSAAL	-	0.13	Not modified
G957	Proteolytic_cleavage	TQYEYGTEDDYQGKPLEFGATSAAL	-	0.44	Not modified
K958	Acetylation	QYEYGTEDDYQGKPLEFGATSAALQ	-	0.49	Not modified
K958	Amidation	QYEYGTEDDYQGKPLEFGATSAALQ	-	0	Not modified
K958	Hydroxylation	QYEYGTEDDYQGKPLEFGATSAALQ	-	0.1	Not modified
K958	Methylation	QYEYGTEDDYQGKPLEFGATSAALQ	-	0.49	Not modified
K958	Proteolytic_cleavage	QYEYGTEDDYQGKPLEFGATSAALQ	-	0.33	Not modified
K958	PUPylation	QYEYGTEDDYQGKPLEFGATSAALQ	-	0.4	Not modified
K958	SUMOylation	QYEYGTEDDYQGKPLEFGATSAALQ	-	0.31	Not modified
K958	Ubiquitination	QYEYGTEDDYQGKPLEFGATSAALQ	-	0.62	Low
P959	Amidation	YEYGTEDDYQGKPLEFGATSAALQP	-	0	Not modified
P959	Hydroxylation	YEYGTEDDYQGKPLEFGATSAALQP	-	0.33	Not modified
P959	Proteolytic_cleavage	YEYGTEDDYQGKPLEFGATSAALQP	-	0.62	Low
L960	Amidation	EYGTEDDYQGKPLEFGATSAALQPE	-	0	Not modified
L960	Proteolytic_cleavage	EYGTEDDYQGKPLEFGATSAALQPE	-	0.31	Not modified
E961	ADP-ribosylation	YGTEDDYQGKPLEFGATSAALQPEE	-	0.43	Not modified
E961	Amidation	YGTEDDYQGKPLEFGATSAALQPEE	-	0.37	Not modified
E961	Carboxylation	YGTEDDYQGKPLEFGATSAALQPEE	-	0.08	Not modified
E961	Proteolytic_cleavage	YGTEDDYQGKPLEFGATSAALQPEE	-	0.86	Medium
F962	Amidation	GTEDDYQGKPLEFGATSAALQPEEE	-	0	Not modified
F962	Proteolytic_cleavage	GTEDDYQGKPLEFGATSAALQPEEE	-	0.65	Low
G963	Amidation	TEDDYQGKPLEFGATSAALQPEEEQ	-	0	Not modified
G963	Proteolytic_cleavage	TEDDYQGKPLEFGATSAALQPEEEQ	-	0.72	Medium
A964	Amidation	EDDYQGKPLEFGATSAALQPEEEQE	-	0.06	Not modified
A964	Proteolytic_cleavage	EDDYQGKPLEFGATSAALQPEEEQE	-	0.39	Not modified
T965	Amidation	DDYQGKPLEFGATSAALQPEEEQEE	-	0.03	Not modified
T965	O-linked_glycosylation	DDYQGKPLEFGATSAALQPEEEQEE	-	0.57	Low
T965	Phosphorylation	DDYQGKPLEFGATSAALQPEEEQEE	-	0.35	Not modified
T965	Proteolytic_cleavage	DDYQGKPLEFGATSAALQPEEEQEE	-	0.79	Medium
S966	Amidation	DYQGKPLEFGATSAALQPEEEQEED	-	0	Not modified
S966	O-linked_glycosylation	DYQGKPLEFGATSAALQPEEEQEED	-	0.53	Low
S966	Phosphorylation	DYQGKPLEFGATSAALQPEEEQEED	-	0.3	Not modified
S966	Proteolytic_cleavage	DYQGKPLEFGATSAALQPEEEQEED	-	0.71	Medium
A967	Amidation	YQGKPLEFGATSAALQPEEEQEEDW	-	0	Not modified
A967	Proteolytic_cleavage	YQGKPLEFGATSAALQPEEEQEEDW	-	0.4	Not modified
A968	Amidation	QGKPLEFGATSAALQPEEEQEEDWL	-	0.07	Not modified
A968	Proteolytic_cleavage	QGKPLEFGATSAALQPEEEQEEDWL	-	0.56	Low
L969	Amidation	GKPLEFGATSAALQPEEEQEEDWLD	-	0.2	Not modified
L969	Proteolytic_cleavage	GKPLEFGATSAALQPEEEQEEDWLD	-	0.22	Not modified
Q970	Amidation	KPLEFGATSAALQPEEEQEEDWLDD	-	0.1	Not modified
Q970	Proteolytic_cleavage	KPLEFGATSAALQPEEEQEEDWLDD	-	0.35	Not modified
Q970	Pyrrolidone_carboxylic_acid	KPLEFGATSAALQPEEEQEEDWLDD	-	0.1	Not modified
P971	Amidation	PLEFGATSAALQPEEEQEEDWLDDD	-	0	Not modified
P971	Hydroxylation	PLEFGATSAALQPEEEQEEDWLDDD	-	0.2	Not modified
P971	Proteolytic_cleavage	PLEFGATSAALQPEEEQEEDWLDDD	-	0.35	Not modified
E972	ADP-ribosylation	LEFGATSAALQPEEEQEEDWLDDDS	-	0.12	Not modified
E972	Amidation	LEFGATSAALQPEEEQEEDWLDDDS	-	0.13	Not modified
E972	Carboxylation	LEFGATSAALQPEEEQEEDWLDDDS	-	0.56	Medium
E972	Proteolytic_cleavage	LEFGATSAALQPEEEQEEDWLDDDS	-	0.33	Not modified
E973	ADP-ribosylation	EFGATSAALQPEEEQEEDWLDDDSQ	-	0.2	Not modified
E973	Amidation	EFGATSAALQPEEEQEEDWLDDDSQ	-	0.1	Not modified
E973	Carboxylation	EFGATSAALQPEEEQEEDWLDDDSQ	-	0.59	Medium
E973	Proteolytic_cleavage	EFGATSAALQPEEEQEEDWLDDDSQ	-	0.16	Not modified
E974	ADP-ribosylation	FGATSAALQPEEEQEEDWLDDDSQQ	-	0.03	Not modified
E974	Amidation	FGATSAALQPEEEQEEDWLDDDSQQ	-	0.03	Not modified
E974	Carboxylation	FGATSAALQPEEEQEEDWLDDDSQQ	-	0.42	Not modified
E974	Proteolytic_cleavage	FGATSAALQPEEEQEEDWLDDDSQQ	-	0.25	Not modified
Q975	Amidation	GATSAALQPEEEQEEDWLDDDSQQT	-	0.07	Not modified
Q975	Proteolytic_cleavage	GATSAALQPEEEQEEDWLDDDSQQT	-	0.23	Not modified
Q975	Pyrrolidone_carboxylic_acid	GATSAALQPEEEQEEDWLDDDSQQT	-	0.47	Not modified
E976	ADP-ribosylation	ATSAALQPEEEQEEDWLDDDSQQTV	-	0.07	Not modified
E976	Amidation	ATSAALQPEEEQEEDWLDDDSQQTV	-	0	Not modified
E976	Carboxylation	ATSAALQPEEEQEEDWLDDDSQQTV	-	0.8	Medium
E976	Proteolytic_cleavage	ATSAALQPEEEQEEDWLDDDSQQTV	-	0.1	Not modified
E977	ADP-ribosylation	TSAALQPEEEQEEDWLDDDSQQTVG	-	0.2	Not modified
E977	Amidation	TSAALQPEEEQEEDWLDDDSQQTVG	-	0.5	Medium
E977	Carboxylation	TSAALQPEEEQEEDWLDDDSQQTVG	-	0.9	Medium
E977	Proteolytic_cleavage	TSAALQPEEEQEEDWLDDDSQQTVG	-	0.55	Low
D978	Amidation	SAALQPEEEQEEDWLDDDSQQTVGQ	-	0.97	High
D978	Proteolytic_cleavage	SAALQPEEEQEEDWLDDDSQQTVGQ	-	0.69	Medium
W979	Amidation	AALQPEEEQEEDWLDDDSQQTVGQQ	-	0.1	Not modified
W979	C-linked_glycosylation	AALQPEEEQEEDWLDDDSQQTVGQQ	-	0.12	Not modified
W979	Proteolytic_cleavage	AALQPEEEQEEDWLDDDSQQTVGQQ	-	0.51	Low
L980	Amidation	ALQPEEEQEEDWLDDDSQQTVGQQD	-	0	Not modified
L980	Proteolytic_cleavage	ALQPEEEQEEDWLDDDSQQTVGQQD	-	0.18	Not modified
D981	Amidation	LQPEEEQEEDWLDDDSQQTVGQQDG	-	0.2	Not modified
D981	Proteolytic_cleavage	LQPEEEQEEDWLDDDSQQTVGQQDG	-	0.77	Medium
D982	Amidation	QPEEEQEEDWLDDDSQQTVGQQDGS	-	0.04	Not modified
D982	Proteolytic_cleavage	QPEEEQEEDWLDDDSQQTVGQQDGS	-	0.58	Low
D983	Amidation	PEEEQEEDWLDDDSQQTVGQQDGSE	-	0	Not modified
D983	Proteolytic_cleavage	PEEEQEEDWLDDDSQQTVGQQDGSE	-	0.67	Low
S984	Amidation	EEEQEEDWLDDDSQQTVGQQDGSED	-	0.07	Not modified
S984	O-linked_glycosylation	EEEQEEDWLDDDSQQTVGQQDGSED	-	0.25	Not modified
S984	Phosphorylation	EEEQEEDWLDDDSQQTVGQQDGSED	-	0.53	Low
S984	Proteolytic_cleavage	EEEQEEDWLDDDSQQTVGQQDGSED	-	0.22	Not modified
Q985	Amidation	EEQEEDWLDDDSQQTVGQQDGSEDN	-	0.1	Not modified
Q985	Proteolytic_cleavage	EEQEEDWLDDDSQQTVGQQDGSEDN	-	0.33	Not modified
Q985	Pyrrolidone_carboxylic_acid	EEQEEDWLDDDSQQTVGQQDGSEDN	-	0.13	Not modified
Q986	Amidation	EQEEDWLDDDSQQTVGQQDGSEDNQ	-	0.07	Not modified
Q986	Proteolytic_cleavage	EQEEDWLDDDSQQTVGQQDGSEDNQ	-	0.83	Medium
Q986	Pyrrolidone_carboxylic_acid	EQEEDWLDDDSQQTVGQQDGSEDNQ	-	0.03	Not modified
T987	Amidation	QEEDWLDDDSQQTVGQQDGSEDNQT	-	0.47	Not modified
T987	O-linked_glycosylation	QEEDWLDDDSQQTVGQQDGSEDNQT	-	0.21	Not modified
T987	Phosphorylation	QEEDWLDDDSQQTVGQQDGSEDNQT	-	0.39	Not modified
T987	Proteolytic_cleavage	QEEDWLDDDSQQTVGQQDGSEDNQT	-	0.79	Medium
V988	Amidation	EEDWLDDDSQQTVGQQDGSEDNQTT	-	0.06	Not modified
V988	Proteolytic_cleavage	EEDWLDDDSQQTVGQQDGSEDNQTT	-	0.58	Low
G989	Amidation	EDWLDDDSQQTVGQQDGSEDNQTTT	-	0	Not modified
G989	Proteolytic_cleavage	EDWLDDDSQQTVGQQDGSEDNQTTT	-	0.29	Not modified
Q990	Amidation	DWLDDDSQQTVGQQDGSEDNQTTTI	-	0.03	Not modified
Q990	Proteolytic_cleavage	DWLDDDSQQTVGQQDGSEDNQTTTI	-	0.17	Not modified
Q990	Pyrrolidone_carboxylic_acid	DWLDDDSQQTVGQQDGSEDNQTTTI	-	0.2	Not modified
Q991	Amidation	WLDDDSQQTVGQQDGSEDNQTTTIQ	-	0.18	Not modified
Q991	Proteolytic_cleavage	WLDDDSQQTVGQQDGSEDNQTTTIQ	-	0.72	Medium
Q991	Pyrrolidone_carboxylic_acid	WLDDDSQQTVGQQDGSEDNQTTTIQ	-	0.07	Not modified
D992	Amidation	LDDDSQQTVGQQDGSEDNQTTTIQT	-	0	Not modified
D992	Proteolytic_cleavage	LDDDSQQTVGQQDGSEDNQTTTIQT	-	0.68	Low
G993	Amidation	DDDSQQTVGQQDGSEDNQTTTIQTI	-	0	Not modified
G993	Proteolytic_cleavage	DDDSQQTVGQQDGSEDNQTTTIQTI	-	0.52	Low
S994	Amidation	DDSQQTVGQQDGSEDNQTTTIQTIV	-	0.35	Not modified
S994	O-linked_glycosylation	DDSQQTVGQQDGSEDNQTTTIQTIV	-	0.65	Low
S994	Phosphorylation	DDSQQTVGQQDGSEDNQTTTIQTIV	-	0.41	Not modified
S994	Proteolytic_cleavage	DDSQQTVGQQDGSEDNQTTTIQTIV	-	0.07	Not modified
E995	ADP-ribosylation	DSQQTVGQQDGSEDNQTTTIQTIVE	-	0.63	Low
E995	Amidation	DSQQTVGQQDGSEDNQTTTIQTIVE	-	0.11	Not modified
E995	Carboxylation	DSQQTVGQQDGSEDNQTTTIQTIVE	-	0.57	Medium
E995	Proteolytic_cleavage	DSQQTVGQQDGSEDNQTTTIQTIVE	-	0.46	Not modified
D996	Amidation	SQQTVGQQDGSEDNQTTTIQTIVEV	-	0.05	Not modified
D996	Proteolytic_cleavage	SQQTVGQQDGSEDNQTTTIQTIVEV	-	0.32	Not modified
N997	Amidation	QQTVGQQDGSEDNQTTTIQTIVEVQ	-	0.29	Not modified
N997	GPI_anchor_amidation	QQTVGQQDGSEDNQTTTIQTIVEVQ	-	0	Not modified
N997	N-linked_glycosylation	QQTVGQQDGSEDNQTTTIQTIVEVQ	Motif	0.34	Not modified
N997	Proteolytic_cleavage	QQTVGQQDGSEDNQTTTIQTIVEVQ	-	0.16	Not modified
Q998	Amidation	QTVGQQDGSEDNQTTTIQTIVEVQP	-	0.04	Not modified
Q998	Proteolytic_cleavage	QTVGQQDGSEDNQTTTIQTIVEVQP	-	0.15	Not modified
Q998	Pyrrolidone_carboxylic_acid	QTVGQQDGSEDNQTTTIQTIVEVQP	-	0.2	Not modified
T999	Amidation	TVGQQDGSEDNQTTTIQTIVEVQPQ	-	0.03	Not modified
T999	O-linked_glycosylation	TVGQQDGSEDNQTTTIQTIVEVQPQ	-	0.42	Not modified
T999	Phosphorylation	TVGQQDGSEDNQTTTIQTIVEVQPQ	-	0.35	Not modified
T999	Proteolytic_cleavage	TVGQQDGSEDNQTTTIQTIVEVQPQ	-	0.31	Not modified
T1000	Amidation	VGQQDGSEDNQTTTIQTIVEVQPQL	-	0.17	Not modified
T1000	O-linked_glycosylation	VGQQDGSEDNQTTTIQTIVEVQPQL	-	0.66	Low
T1000	Phosphorylation	VGQQDGSEDNQTTTIQTIVEVQPQL	-	0.24	Not modified
T1000	Proteolytic_cleavage	VGQQDGSEDNQTTTIQTIVEVQPQL	-	0.28	Not modified
T1001	Amidation	GQQDGSEDNQTTTIQTIVEVQPQLE	-	0.03	Not modified
T1001	O-linked_glycosylation	GQQDGSEDNQTTTIQTIVEVQPQLE	-	0.4	Not modified
T1001	Phosphorylation	GQQDGSEDNQTTTIQTIVEVQPQLE	-	0.3	Not modified
T1001	Proteolytic_cleavage	GQQDGSEDNQTTTIQTIVEVQPQLE	-	0.27	Not modified
I1002	Amidation	QQDGSEDNQTTTIQTIVEVQPQLEM	-	0	Not modified
I1002	Proteolytic_cleavage	QQDGSEDNQTTTIQTIVEVQPQLEM	-	0.11	Not modified
Q1003	Amidation	QDGSEDNQTTTIQTIVEVQPQLEME	-	0	Not modified
Q1003	Proteolytic_cleavage	QDGSEDNQTTTIQTIVEVQPQLEME	-	0.45	Not modified
Q1003	Pyrrolidone_carboxylic_acid	QDGSEDNQTTTIQTIVEVQPQLEME	-	0.37	Not modified
T1004	Amidation	DGSEDNQTTTIQTIVEVQPQLEMEL	-	0	Not modified
T1004	O-linked_glycosylation	DGSEDNQTTTIQTIVEVQPQLEMEL	-	0.53	Low
T1004	Phosphorylation	DGSEDNQTTTIQTIVEVQPQLEMEL	-	0.38	Not modified
T1004	Proteolytic_cleavage	DGSEDNQTTTIQTIVEVQPQLEMEL	-	0.63	Low
I1005	Amidation	GSEDNQTTTIQTIVEVQPQLEMELT	-	0.07	Not modified
I1005	Proteolytic_cleavage	GSEDNQTTTIQTIVEVQPQLEMELT	-	0.44	Not modified
V1006	Amidation	SEDNQTTTIQTIVEVQPQLEMELTP	-	0	Not modified
V1006	Proteolytic_cleavage	SEDNQTTTIQTIVEVQPQLEMELTP	-	0.11	Not modified
E1007	ADP-ribosylation	EDNQTTTIQTIVEVQPQLEMELTPV	-	0.33	Not modified
E1007	Amidation	EDNQTTTIQTIVEVQPQLEMELTPV	-	0.03	Not modified
E1007	Carboxylation	EDNQTTTIQTIVEVQPQLEMELTPV	-	0.3	Not modified
E1007	Proteolytic_cleavage	EDNQTTTIQTIVEVQPQLEMELTPV	-	0.41	Not modified
V1008	Amidation	DNQTTTIQTIVEVQPQLEMELTPVV	-	0.02	Not modified
V1008	Proteolytic_cleavage	DNQTTTIQTIVEVQPQLEMELTPVV	-	0.04	Not modified
Q1009	Amidation	NQTTTIQTIVEVQPQLEMELTPVVQ	-	0	Not modified
Q1009	Proteolytic_cleavage	NQTTTIQTIVEVQPQLEMELTPVVQ	-	0.11	Not modified
Q1009	Pyrrolidone_carboxylic_acid	NQTTTIQTIVEVQPQLEMELTPVVQ	-	0.03	Not modified
P1010	Amidation	QTTTIQTIVEVQPQLEMELTPVVQT	-	0	Not modified
P1010	Hydroxylation	QTTTIQTIVEVQPQLEMELTPVVQT	-	0	Not modified
P1010	Proteolytic_cleavage	QTTTIQTIVEVQPQLEMELTPVVQT	-	0.03	Not modified
Q1011	Amidation	TTTIQTIVEVQPQLEMELTPVVQTI	-	0	Not modified
Q1011	Proteolytic_cleavage	TTTIQTIVEVQPQLEMELTPVVQTI	-	0.27	Not modified
Q1011	Pyrrolidone_carboxylic_acid	TTTIQTIVEVQPQLEMELTPVVQTI	-	0.3	Not modified
L1012	Amidation	TTIQTIVEVQPQLEMELTPVVQTIE	-	0.1	Not modified
L1012	Proteolytic_cleavage	TTIQTIVEVQPQLEMELTPVVQTIE	-	0.05	Not modified
E1013	ADP-ribosylation	TIQTIVEVQPQLEMELTPVVQTIEV	-	0.2	Not modified
E1013	Amidation	TIQTIVEVQPQLEMELTPVVQTIEV	-	0.79	Medium
E1013	Carboxylation	TIQTIVEVQPQLEMELTPVVQTIEV	-	0.17	Not modified
E1013	Proteolytic_cleavage	TIQTIVEVQPQLEMELTPVVQTIEV	-	0.33	Not modified
M1014	Amidation	IQTIVEVQPQLEMELTPVVQTIEVN	-	0.07	Not modified
M1014	Proteolytic_cleavage	IQTIVEVQPQLEMELTPVVQTIEVN	-	0.04	Not modified
E1015	ADP-ribosylation	QTIVEVQPQLEMELTPVVQTIEVNS	-	0.4	Not modified
E1015	Amidation	QTIVEVQPQLEMELTPVVQTIEVNS	-	0.26	Not modified
E1015	Carboxylation	QTIVEVQPQLEMELTPVVQTIEVNS	-	0.12	Not modified
E1015	Proteolytic_cleavage	QTIVEVQPQLEMELTPVVQTIEVNS	-	0.2	Not modified
L1016	Amidation	TIVEVQPQLEMELTPVVQTIEVNSF	-	0.03	Not modified
L1016	Proteolytic_cleavage	TIVEVQPQLEMELTPVVQTIEVNSF	-	0.08	Not modified
T1017	Amidation	IVEVQPQLEMELTPVVQTIEVNSFS	-	0	Not modified
T1017	O-linked_glycosylation	IVEVQPQLEMELTPVVQTIEVNSFS	-	0.47	Not modified
T1017	Phosphorylation	IVEVQPQLEMELTPVVQTIEVNSFS	-	0.63	Low
T1017	Proteolytic_cleavage	IVEVQPQLEMELTPVVQTIEVNSFS	-	0.23	Not modified
P1018	Amidation	VEVQPQLEMELTPVVQTIEVNSFSG	-	0	Not modified
P1018	Hydroxylation	VEVQPQLEMELTPVVQTIEVNSFSG	-	0	Not modified
P1018	Proteolytic_cleavage	VEVQPQLEMELTPVVQTIEVNSFSG	-	0.22	Not modified
V1019	Amidation	EVQPQLEMELTPVVQTIEVNSFSGY	-	0	Not modified
V1019	Proteolytic_cleavage	EVQPQLEMELTPVVQTIEVNSFSGY	-	0.05	Not modified
V1020	Amidation	VQPQLEMELTPVVQTIEVNSFSGYL	-	0.07	Not modified
V1020	Proteolytic_cleavage	VQPQLEMELTPVVQTIEVNSFSGYL	-	0.06	Not modified
Q1021	Amidation	QPQLEMELTPVVQTIEVNSFSGYLK	-	0	Not modified
Q1021	Proteolytic_cleavage	QPQLEMELTPVVQTIEVNSFSGYLK	-	0.54	Low
Q1021	Pyrrolidone_carboxylic_acid	QPQLEMELTPVVQTIEVNSFSGYLK	-	0.17	Not modified
T1022	Amidation	PQLEMELTPVVQTIEVNSFSGYLKL	-	0.4	Not modified
T1022	O-linked_glycosylation	PQLEMELTPVVQTIEVNSFSGYLKL	-	0.36	Not modified
T1022	Phosphorylation	PQLEMELTPVVQTIEVNSFSGYLKL	-	0.28	Not modified
T1022	Proteolytic_cleavage	PQLEMELTPVVQTIEVNSFSGYLKL	-	0.45	Not modified
I1023	Amidation	QLEMELTPVVQTIEVNSFSGYLKLT	-	0.17	Not modified
I1023	Proteolytic_cleavage	QLEMELTPVVQTIEVNSFSGYLKLT	-	0.19	Not modified
E1024	ADP-ribosylation	LEMELTPVVQTIEVNSFSGYLKLTD	-	0.24	Not modified
E1024	Amidation	LEMELTPVVQTIEVNSFSGYLKLTD	-	0.27	Not modified
E1024	Carboxylation	LEMELTPVVQTIEVNSFSGYLKLTD	-	0.03	Not modified
E1024	Proteolytic_cleavage	LEMELTPVVQTIEVNSFSGYLKLTD	-	0.17	Not modified
V1025	Amidation	EMELTPVVQTIEVNSFSGYLKLTDN	-	0.06	Not modified
V1025	Proteolytic_cleavage	EMELTPVVQTIEVNSFSGYLKLTDN	-	0.13	Not modified
N1026	Amidation	MELTPVVQTIEVNSFSGYLKLTDNV	-	0	Not modified
N1026	GPI_anchor_amidation	MELTPVVQTIEVNSFSGYLKLTDNV	-	0	Not modified
N1026	N-linked_glycosylation	MELTPVVQTIEVNSFSGYLKLTDNV	-	0.39	Not modified
N1026	Proteolytic_cleavage	MELTPVVQTIEVNSFSGYLKLTDNV	-	0.65	Low
S1027	Amidation	ELTPVVQTIEVNSFSGYLKLTDNVY	-	0.07	Not modified
S1027	O-linked_glycosylation	ELTPVVQTIEVNSFSGYLKLTDNVY	-	0.13	Not modified
S1027	Phosphorylation	ELTPVVQTIEVNSFSGYLKLTDNVY	-	0.35	Not modified
S1027	Proteolytic_cleavage	ELTPVVQTIEVNSFSGYLKLTDNVY	-	0.17	Not modified
F1028	Amidation	LTPVVQTIEVNSFSGYLKLTDNVYI	-	0	Not modified
F1028	Proteolytic_cleavage	LTPVVQTIEVNSFSGYLKLTDNVYI	-	0.14	Not modified
S1029	Amidation	TPVVQTIEVNSFSGYLKLTDNVYIK	-	0.33	Not modified
S1029	O-linked_glycosylation	TPVVQTIEVNSFSGYLKLTDNVYIK	-	0.22	Not modified
S1029	Phosphorylation	TPVVQTIEVNSFSGYLKLTDNVYIK	-	0.15	Not modified
S1029	Proteolytic_cleavage	TPVVQTIEVNSFSGYLKLTDNVYIK	-	0.19	Not modified
G1030	Amidation	PVVQTIEVNSFSGYLKLTDNVYIKN	-	0	Not modified
G1030	Proteolytic_cleavage	PVVQTIEVNSFSGYLKLTDNVYIKN	-	0.11	Not modified
Y1031	Amidation	VVQTIEVNSFSGYLKLTDNVYIKNA	-	0.03	Not modified
Y1031	Hydroxylation	VVQTIEVNSFSGYLKLTDNVYIKNA	-	0	Not modified
Y1031	Phosphorylation	VVQTIEVNSFSGYLKLTDNVYIKNA	-	0.4	Not modified
Y1031	Proteolytic_cleavage	VVQTIEVNSFSGYLKLTDNVYIKNA	-	0.39	Not modified
Y1031	Sulfation	VVQTIEVNSFSGYLKLTDNVYIKNA	-	0	Not modified
L1032	Amidation	VQTIEVNSFSGYLKLTDNVYIKNAD	-	0.63	Medium
L1032	Proteolytic_cleavage	VQTIEVNSFSGYLKLTDNVYIKNAD	-	0.11	Not modified
K1033	Acetylation	QTIEVNSFSGYLKLTDNVYIKNADI	-	0.6	Low
K1033	Amidation	QTIEVNSFSGYLKLTDNVYIKNADI	-	0	Not modified
K1033	Hydroxylation	QTIEVNSFSGYLKLTDNVYIKNADI	-	0.03	Not modified
K1033	Methylation	QTIEVNSFSGYLKLTDNVYIKNADI	-	0.66	Low
K1033	Proteolytic_cleavage	QTIEVNSFSGYLKLTDNVYIKNADI	-	0.35	Not modified
K1033	PUPylation	QTIEVNSFSGYLKLTDNVYIKNADI	-	0.2	Not modified
K1033	SUMOylation	QTIEVNSFSGYLKLTDNVYIKNADI	-	0.15	Not modified
K1033	Ubiquitination	QTIEVNSFSGYLKLTDNVYIKNADI	-	0.41	Not modified
L1034	Amidation	TIEVNSFSGYLKLTDNVYIKNADIV	-	0.1	Not modified
L1034	Proteolytic_cleavage	TIEVNSFSGYLKLTDNVYIKNADIV	-	0.05	Not modified
T1035	Amidation	IEVNSFSGYLKLTDNVYIKNADIVE	-	0	Not modified
T1035	O-linked_glycosylation	IEVNSFSGYLKLTDNVYIKNADIVE	-	0.11	Not modified
T1035	Phosphorylation	IEVNSFSGYLKLTDNVYIKNADIVE	-	0.29	Not modified
T1035	Proteolytic_cleavage	IEVNSFSGYLKLTDNVYIKNADIVE	-	0.34	Not modified
D1036	Amidation	EVNSFSGYLKLTDNVYIKNADIVEE	-	0.03	Not modified
D1036	Proteolytic_cleavage	EVNSFSGYLKLTDNVYIKNADIVEE	-	0.42	Not modified
N1037	Amidation	VNSFSGYLKLTDNVYIKNADIVEEA	-	0	Not modified
N1037	GPI_anchor_amidation	VNSFSGYLKLTDNVYIKNADIVEEA	-	0	Not modified
N1037	N-linked_glycosylation	VNSFSGYLKLTDNVYIKNADIVEEA	-	0.17	Not modified
N1037	Proteolytic_cleavage	VNSFSGYLKLTDNVYIKNADIVEEA	-	0.27	Not modified
V1038	Amidation	NSFSGYLKLTDNVYIKNADIVEEAK	-	0.1	Not modified
V1038	Proteolytic_cleavage	NSFSGYLKLTDNVYIKNADIVEEAK	-	0.16	Not modified
Y1039	Amidation	SFSGYLKLTDNVYIKNADIVEEAKK	-	0	Not modified
Y1039	Hydroxylation	SFSGYLKLTDNVYIKNADIVEEAKK	-	0.03	Not modified
Y1039	Phosphorylation	SFSGYLKLTDNVYIKNADIVEEAKK	-	0.54	Low
Y1039	Proteolytic_cleavage	SFSGYLKLTDNVYIKNADIVEEAKK	-	0.52	Low
Y1039	Sulfation	SFSGYLKLTDNVYIKNADIVEEAKK	-	0.06	Not modified
I1040	Amidation	FSGYLKLTDNVYIKNADIVEEAKKV	-	0.84	Medium
I1040	Proteolytic_cleavage	FSGYLKLTDNVYIKNADIVEEAKKV	-	0.15	Not modified
K1041	Acetylation	SGYLKLTDNVYIKNADIVEEAKKVK	-	0.64	Low
K1041	Amidation	SGYLKLTDNVYIKNADIVEEAKKVK	-	0.02	Not modified
K1041	Hydroxylation	SGYLKLTDNVYIKNADIVEEAKKVK	-	0.13	Not modified
K1041	Methylation	SGYLKLTDNVYIKNADIVEEAKKVK	-	0.38	Not modified
K1041	Proteolytic_cleavage	SGYLKLTDNVYIKNADIVEEAKKVK	-	0.42	Not modified
K1041	PUPylation	SGYLKLTDNVYIKNADIVEEAKKVK	-	0.53	Low
K1041	SUMOylation	SGYLKLTDNVYIKNADIVEEAKKVK	-	0.18	Not modified
K1041	Ubiquitination	SGYLKLTDNVYIKNADIVEEAKKVK	-	0.59	Low
N1042	Amidation	GYLKLTDNVYIKNADIVEEAKKVKP	-	0.09	Not modified
N1042	GPI_anchor_amidation	GYLKLTDNVYIKNADIVEEAKKVKP	-	0.4	Not modified
N1042	N-linked_glycosylation	GYLKLTDNVYIKNADIVEEAKKVKP	-	0.31	Not modified
N1042	Proteolytic_cleavage	GYLKLTDNVYIKNADIVEEAKKVKP	-	0.31	Not modified
A1043	Amidation	YLKLTDNVYIKNADIVEEAKKVKPT	-	0	Not modified
A1043	Proteolytic_cleavage	YLKLTDNVYIKNADIVEEAKKVKPT	-	0.48	Not modified
D1044	Amidation	LKLTDNVYIKNADIVEEAKKVKPTV	-	0	Not modified
D1044	Proteolytic_cleavage	LKLTDNVYIKNADIVEEAKKVKPTV	-	0.57	Low
I1045	Amidation	KLTDNVYIKNADIVEEAKKVKPTVV	-	0.67	Medium
I1045	Proteolytic_cleavage	KLTDNVYIKNADIVEEAKKVKPTVV	-	0.24	Not modified
V1046	Amidation	LTDNVYIKNADIVEEAKKVKPTVVV	-	0.36	Not modified
V1046	Proteolytic_cleavage	LTDNVYIKNADIVEEAKKVKPTVVV	-	0.08	Not modified
E1047	ADP-ribosylation	TDNVYIKNADIVEEAKKVKPTVVVN	-	0.13	Not modified
E1047	Amidation	TDNVYIKNADIVEEAKKVKPTVVVN	-	0.25	Not modified
E1047	Carboxylation	TDNVYIKNADIVEEAKKVKPTVVVN	-	0.3	Not modified
E1047	Proteolytic_cleavage	TDNVYIKNADIVEEAKKVKPTVVVN	-	0.46	Not modified
E1048	ADP-ribosylation	DNVYIKNADIVEEAKKVKPTVVVNA	-	0.52	Low
E1048	Amidation	DNVYIKNADIVEEAKKVKPTVVVNA	-	0	Not modified
E1048	Carboxylation	DNVYIKNADIVEEAKKVKPTVVVNA	-	0.29	Not modified
E1048	Proteolytic_cleavage	DNVYIKNADIVEEAKKVKPTVVVNA	-	0.36	Not modified
A1049	Amidation	NVYIKNADIVEEAKKVKPTVVVNAA	-	0.03	Not modified
A1049	Proteolytic_cleavage	NVYIKNADIVEEAKKVKPTVVVNAA	-	0.32	Not modified
K1050	Acetylation	VYIKNADIVEEAKKVKPTVVVNAAN	-	0.48	Not modified
K1050	Amidation	VYIKNADIVEEAKKVKPTVVVNAAN	-	0	Not modified
K1050	Hydroxylation	VYIKNADIVEEAKKVKPTVVVNAAN	-	0.17	Not modified
K1050	Methylation	VYIKNADIVEEAKKVKPTVVVNAAN	-	0.27	Not modified
K1050	Proteolytic_cleavage	VYIKNADIVEEAKKVKPTVVVNAAN	-	0.33	Not modified
K1050	PUPylation	VYIKNADIVEEAKKVKPTVVVNAAN	-	0.63	Low
K1050	SUMOylation	VYIKNADIVEEAKKVKPTVVVNAAN	-	0.74	Medium
K1050	Ubiquitination	VYIKNADIVEEAKKVKPTVVVNAAN	-	0.38	Not modified
K1051	Acetylation	YIKNADIVEEAKKVKPTVVVNAANV	-	0.33	Not modified
K1051	Amidation	YIKNADIVEEAKKVKPTVVVNAANV	-	0.07	Not modified
K1051	Hydroxylation	YIKNADIVEEAKKVKPTVVVNAANV	-	0.03	Not modified
K1051	Methylation	YIKNADIVEEAKKVKPTVVVNAANV	-	0.78	Medium
K1051	Proteolytic_cleavage	YIKNADIVEEAKKVKPTVVVNAANV	-	0.45	Not modified
K1051	PUPylation	YIKNADIVEEAKKVKPTVVVNAANV	-	0.2	Not modified
K1051	SUMOylation	YIKNADIVEEAKKVKPTVVVNAANV	-	0.65	Low
K1051	Ubiquitination	YIKNADIVEEAKKVKPTVVVNAANV	-	0.49	Not modified
V1052	Amidation	IKNADIVEEAKKVKPTVVVNAANVY	-	0.07	Not modified
V1052	Proteolytic_cleavage	IKNADIVEEAKKVKPTVVVNAANVY	-	0.07	Not modified
K1053	Acetylation	KNADIVEEAKKVKPTVVVNAANVYL	-	0.36	Not modified
K1053	Amidation	KNADIVEEAKKVKPTVVVNAANVYL	-	0	Not modified
K1053	Hydroxylation	KNADIVEEAKKVKPTVVVNAANVYL	-	0.21	Not modified
K1053	Methylation	KNADIVEEAKKVKPTVVVNAANVYL	-	0.78	Medium
K1053	Proteolytic_cleavage	KNADIVEEAKKVKPTVVVNAANVYL	-	0.25	Not modified
K1053	PUPylation	KNADIVEEAKKVKPTVVVNAANVYL	-	0.18	Not modified
K1053	SUMOylation	KNADIVEEAKKVKPTVVVNAANVYL	-	0.58	Low
K1053	Ubiquitination	KNADIVEEAKKVKPTVVVNAANVYL	-	0.49	Not modified
P1054	Amidation	NADIVEEAKKVKPTVVVNAANVYLK	-	0.03	Not modified
P1054	Hydroxylation	NADIVEEAKKVKPTVVVNAANVYLK	-	0.17	Not modified
P1054	Proteolytic_cleavage	NADIVEEAKKVKPTVVVNAANVYLK	-	0.57	Low
T1055	Amidation	ADIVEEAKKVKPTVVVNAANVYLKH	-	0	Not modified
T1055	O-linked_glycosylation	ADIVEEAKKVKPTVVVNAANVYLKH	-	0.65	Low
T1055	Phosphorylation	ADIVEEAKKVKPTVVVNAANVYLKH	-	0.41	Not modified
T1055	Proteolytic_cleavage	ADIVEEAKKVKPTVVVNAANVYLKH	-	0.64	Low
V1056	Amidation	DIVEEAKKVKPTVVVNAANVYLKHG	-	0.05	Not modified
V1056	Proteolytic_cleavage	DIVEEAKKVKPTVVVNAANVYLKHG	-	0.44	Not modified
V1057	Amidation	IVEEAKKVKPTVVVNAANVYLKHGG	-	0.1	Not modified
V1057	Proteolytic_cleavage	IVEEAKKVKPTVVVNAANVYLKHGG	-	0.25	Not modified
V1058	Amidation	VEEAKKVKPTVVVNAANVYLKHGGG	-	0	Not modified
V1058	Proteolytic_cleavage	VEEAKKVKPTVVVNAANVYLKHGGG	-	0.38	Not modified
N1059	Amidation	EEAKKVKPTVVVNAANVYLKHGGGV	-	0	Not modified
N1059	GPI_anchor_amidation	EEAKKVKPTVVVNAANVYLKHGGGV	-	0.09	Not modified
N1059	N-linked_glycosylation	EEAKKVKPTVVVNAANVYLKHGGGV	-	0.33	Not modified
N1059	Proteolytic_cleavage	EEAKKVKPTVVVNAANVYLKHGGGV	-	0.5	Low
A1060	Amidation	EAKKVKPTVVVNAANVYLKHGGGVA	-	0.1	Not modified
A1060	Proteolytic_cleavage	EAKKVKPTVVVNAANVYLKHGGGVA	-	0.26	Not modified
A1061	Amidation	AKKVKPTVVVNAANVYLKHGGGVAG	-	0	Not modified
A1061	Proteolytic_cleavage	AKKVKPTVVVNAANVYLKHGGGVAG	-	0.19	Not modified
N1062	Amidation	KKVKPTVVVNAANVYLKHGGGVAGA	-	0.1	Not modified
N1062	GPI_anchor_amidation	KKVKPTVVVNAANVYLKHGGGVAGA	-	0	Not modified
N1062	N-linked_glycosylation	KKVKPTVVVNAANVYLKHGGGVAGA	-	0.45	Not modified
N1062	Proteolytic_cleavage	KKVKPTVVVNAANVYLKHGGGVAGA	-	0.3	Not modified
V1063	Amidation	KVKPTVVVNAANVYLKHGGGVAGAL	-	0.1	Not modified
V1063	Proteolytic_cleavage	KVKPTVVVNAANVYLKHGGGVAGAL	-	0.25	Not modified
Y1064	Amidation	VKPTVVVNAANVYLKHGGGVAGALN	-	0.07	Not modified
Y1064	Hydroxylation	VKPTVVVNAANVYLKHGGGVAGALN	-	0	Not modified
Y1064	Phosphorylation	VKPTVVVNAANVYLKHGGGVAGALN	-	0.39	Not modified
Y1064	Proteolytic_cleavage	VKPTVVVNAANVYLKHGGGVAGALN	-	0.33	Not modified
Y1064	Sulfation	VKPTVVVNAANVYLKHGGGVAGALN	-	0	Not modified
L1065	Amidation	KPTVVVNAANVYLKHGGGVAGALNK	-	0.14	Not modified
L1065	Proteolytic_cleavage	KPTVVVNAANVYLKHGGGVAGALNK	-	0.14	Not modified
K1066	Acetylation	PTVVVNAANVYLKHGGGVAGALNKA	-	0.81	Medium
K1066	Amidation	PTVVVNAANVYLKHGGGVAGALNKA	-	0	Not modified
K1066	Hydroxylation	PTVVVNAANVYLKHGGGVAGALNKA	-	0.03	Not modified
K1066	Methylation	PTVVVNAANVYLKHGGGVAGALNKA	-	0.6	Low
K1066	Proteolytic_cleavage	PTVVVNAANVYLKHGGGVAGALNKA	-	0.37	Not modified
K1066	PUPylation	PTVVVNAANVYLKHGGGVAGALNKA	-	0.03	Not modified
K1066	SUMOylation	PTVVVNAANVYLKHGGGVAGALNKA	-	0.18	Not modified
K1066	Ubiquitination	PTVVVNAANVYLKHGGGVAGALNKA	-	0.75	Medium
H1067	Amidation	TVVVNAANVYLKHGGGVAGALNKAT	-	0.03	Not modified
H1067	Proteolytic_cleavage	TVVVNAANVYLKHGGGVAGALNKAT	-	0.36	Not modified
G1068	Amidation	VVVNAANVYLKHGGGVAGALNKATN	-	0.07	Not modified
G1068	Proteolytic_cleavage	VVVNAANVYLKHGGGVAGALNKATN	-	0.27	Not modified
G1069	Amidation	VVNAANVYLKHGGGVAGALNKATNN	-	0	Not modified
G1069	Proteolytic_cleavage	VVNAANVYLKHGGGVAGALNKATNN	-	0.17	Not modified
G1070	Amidation	VNAANVYLKHGGGVAGALNKATNNA	-	0.23	Not modified
G1070	Proteolytic_cleavage	VNAANVYLKHGGGVAGALNKATNNA	-	0.09	Not modified
V1071	Amidation	NAANVYLKHGGGVAGALNKATNNAM	-	0	Not modified
V1071	Proteolytic_cleavage	NAANVYLKHGGGVAGALNKATNNAM	-	0.24	Not modified
A1072	Amidation	AANVYLKHGGGVAGALNKATNNAMQ	-	0.03	Not modified
A1072	Proteolytic_cleavage	AANVYLKHGGGVAGALNKATNNAMQ	-	0.32	Not modified
G1073	Amidation	ANVYLKHGGGVAGALNKATNNAMQV	-	0.07	Not modified
G1073	Proteolytic_cleavage	ANVYLKHGGGVAGALNKATNNAMQV	-	0.19	Not modified
A1074	Amidation	NVYLKHGGGVAGALNKATNNAMQVE	-	0.03	Not modified
A1074	Proteolytic_cleavage	NVYLKHGGGVAGALNKATNNAMQVE	-	0.3	Not modified
L1075	Amidation	VYLKHGGGVAGALNKATNNAMQVES	-	0	Not modified
L1075	Proteolytic_cleavage	VYLKHGGGVAGALNKATNNAMQVES	-	0.14	Not modified
N1076	Amidation	YLKHGGGVAGALNKATNNAMQVESD	-	0.03	Not modified
N1076	GPI_anchor_amidation	YLKHGGGVAGALNKATNNAMQVESD	-	0.15	Not modified
N1076	N-linked_glycosylation	YLKHGGGVAGALNKATNNAMQVESD	-	0.39	Not modified
N1076	Proteolytic_cleavage	YLKHGGGVAGALNKATNNAMQVESD	-	0.24	Not modified
K1077	Acetylation	LKHGGGVAGALNKATNNAMQVESDD	-	0.46	Not modified
K1077	Amidation	LKHGGGVAGALNKATNNAMQVESDD	-	0.03	Not modified
K1077	Hydroxylation	LKHGGGVAGALNKATNNAMQVESDD	-	0.13	Not modified
K1077	Methylation	LKHGGGVAGALNKATNNAMQVESDD	-	0.78	Medium
K1077	Proteolytic_cleavage	LKHGGGVAGALNKATNNAMQVESDD	-	0.27	Not modified
K1077	PUPylation	LKHGGGVAGALNKATNNAMQVESDD	-	0.23	Not modified
K1077	SUMOylation	LKHGGGVAGALNKATNNAMQVESDD	-	0.14	Not modified
K1077	Ubiquitination	LKHGGGVAGALNKATNNAMQVESDD	-	0.77	Medium
A1078	Amidation	KHGGGVAGALNKATNNAMQVESDDY	-	0	Not modified
A1078	Proteolytic_cleavage	KHGGGVAGALNKATNNAMQVESDDY	-	0.07	Not modified
T1079	Amidation	HGGGVAGALNKATNNAMQVESDDYI	-	0.03	Not modified
T1079	O-linked_glycosylation	HGGGVAGALNKATNNAMQVESDDYI	-	0.43	Not modified
T1079	Phosphorylation	HGGGVAGALNKATNNAMQVESDDYI	-	0.27	Not modified
T1079	Proteolytic_cleavage	HGGGVAGALNKATNNAMQVESDDYI	-	0.11	Not modified
N1080	Amidation	GGGVAGALNKATNNAMQVESDDYIA	-	0.03	Not modified
N1080	GPI_anchor_amidation	GGGVAGALNKATNNAMQVESDDYIA	-	0.36	Not modified
N1080	N-linked_glycosylation	GGGVAGALNKATNNAMQVESDDYIA	-	0.56	Low
N1080	Proteolytic_cleavage	GGGVAGALNKATNNAMQVESDDYIA	-	0.18	Not modified
N1081	Amidation	GGVAGALNKATNNAMQVESDDYIAT	-	0.53	Medium
N1081	GPI_anchor_amidation	GGVAGALNKATNNAMQVESDDYIAT	-	0.32	Not modified
N1081	N-linked_glycosylation	GGVAGALNKATNNAMQVESDDYIAT	-	0.82	Medium
N1081	Proteolytic_cleavage	GGVAGALNKATNNAMQVESDDYIAT	-	0.17	Not modified
A1082	Amidation	GVAGALNKATNNAMQVESDDYIATN	-	0	Not modified
A1082	Proteolytic_cleavage	GVAGALNKATNNAMQVESDDYIATN	-	0.16	Not modified
M1083	Amidation	VAGALNKATNNAMQVESDDYIATNG	-	0	Not modified
M1083	Proteolytic_cleavage	VAGALNKATNNAMQVESDDYIATNG	-	0.1	Not modified
Q1084	Amidation	AGALNKATNNAMQVESDDYIATNGP	-	0.13	Not modified
Q1084	Proteolytic_cleavage	AGALNKATNNAMQVESDDYIATNGP	-	0.27	Not modified
Q1084	Pyrrolidone_carboxylic_acid	AGALNKATNNAMQVESDDYIATNGP	-	0	Not modified
V1085	Amidation	GALNKATNNAMQVESDDYIATNGPL	-	0.03	Not modified
V1085	Proteolytic_cleavage	GALNKATNNAMQVESDDYIATNGPL	-	0.14	Not modified
E1086	ADP-ribosylation	ALNKATNNAMQVESDDYIATNGPLK	-	0.23	Not modified
E1086	Amidation	ALNKATNNAMQVESDDYIATNGPLK	-	0.66	Medium
E1086	Carboxylation	ALNKATNNAMQVESDDYIATNGPLK	-	0.1	Not modified
E1086	Proteolytic_cleavage	ALNKATNNAMQVESDDYIATNGPLK	-	0.58	Low
S1087	Amidation	LNKATNNAMQVESDDYIATNGPLKV	-	0	Not modified
S1087	O-linked_glycosylation	LNKATNNAMQVESDDYIATNGPLKV	-	0.26	Not modified
S1087	Phosphorylation	LNKATNNAMQVESDDYIATNGPLKV	-	0.33	Not modified
S1087	Proteolytic_cleavage	LNKATNNAMQVESDDYIATNGPLKV	-	0.25	Not modified
D1088	Amidation	NKATNNAMQVESDDYIATNGPLKVG	-	0	Not modified
D1088	Proteolytic_cleavage	NKATNNAMQVESDDYIATNGPLKVG	-	0.68	Low
D1089	Amidation	KATNNAMQVESDDYIATNGPLKVGG	-	0	Not modified
D1089	Proteolytic_cleavage	KATNNAMQVESDDYIATNGPLKVGG	-	0.55	Low
Y1090	Amidation	ATNNAMQVESDDYIATNGPLKVGGS	-	0	Not modified
Y1090	Hydroxylation	ATNNAMQVESDDYIATNGPLKVGGS	-	0	Not modified
Y1090	Phosphorylation	ATNNAMQVESDDYIATNGPLKVGGS	-	0.65	Low
Y1090	Proteolytic_cleavage	ATNNAMQVESDDYIATNGPLKVGGS	-	0.49	Not modified
Y1090	Sulfation	ATNNAMQVESDDYIATNGPLKVGGS	-	0.52	Low
I1091	Amidation	TNNAMQVESDDYIATNGPLKVGGSC	-	0.13	Not modified
I1091	Proteolytic_cleavage	TNNAMQVESDDYIATNGPLKVGGSC	-	0.41	Not modified
A1092	Amidation	NNAMQVESDDYIATNGPLKVGGSCV	-	0	Not modified
A1092	Proteolytic_cleavage	NNAMQVESDDYIATNGPLKVGGSCV	-	0.29	Not modified
T1093	Amidation	NAMQVESDDYIATNGPLKVGGSCVL	-	0.08	Not modified
T1093	O-linked_glycosylation	NAMQVESDDYIATNGPLKVGGSCVL	-	0.74	Medium
T1093	Phosphorylation	NAMQVESDDYIATNGPLKVGGSCVL	-	0.28	Not modified
T1093	Proteolytic_cleavage	NAMQVESDDYIATNGPLKVGGSCVL	-	0.46	Not modified
N1094	Amidation	AMQVESDDYIATNGPLKVGGSCVLS	-	0.07	Not modified
N1094	GPI_anchor_amidation	AMQVESDDYIATNGPLKVGGSCVLS	-	0.18	Not modified
N1094	N-linked_glycosylation	AMQVESDDYIATNGPLKVGGSCVLS	-	0.46	Not modified
N1094	Proteolytic_cleavage	AMQVESDDYIATNGPLKVGGSCVLS	-	0.55	Low
G1095	Amidation	MQVESDDYIATNGPLKVGGSCVLSG	-	0.13	Not modified
G1095	Proteolytic_cleavage	MQVESDDYIATNGPLKVGGSCVLSG	-	0.05	Not modified
P1096	Amidation	QVESDDYIATNGPLKVGGSCVLSGH	-	0	Not modified
P1096	Hydroxylation	QVESDDYIATNGPLKVGGSCVLSGH	-	0	Not modified
P1096	Proteolytic_cleavage	QVESDDYIATNGPLKVGGSCVLSGH	-	0.31	Not modified
L1097	Amidation	VESDDYIATNGPLKVGGSCVLSGHN	-	0	Not modified
L1097	Proteolytic_cleavage	VESDDYIATNGPLKVGGSCVLSGHN	-	0.19	Not modified
K1098	Acetylation	ESDDYIATNGPLKVGGSCVLSGHNL	-	0.22	Not modified
K1098	Amidation	ESDDYIATNGPLKVGGSCVLSGHNL	-	0.07	Not modified
K1098	Hydroxylation	ESDDYIATNGPLKVGGSCVLSGHNL	-	0	Not modified
K1098	Methylation	ESDDYIATNGPLKVGGSCVLSGHNL	-	0.56	Low
K1098	Proteolytic_cleavage	ESDDYIATNGPLKVGGSCVLSGHNL	-	0.62	Low
K1098	PUPylation	ESDDYIATNGPLKVGGSCVLSGHNL	-	0	Not modified
K1098	SUMOylation	ESDDYIATNGPLKVGGSCVLSGHNL	-	0.66	Low
K1098	Ubiquitination	ESDDYIATNGPLKVGGSCVLSGHNL	-	0.52	Low
V1099	Amidation	SDDYIATNGPLKVGGSCVLSGHNLA	-	0.03	Not modified
V1099	Proteolytic_cleavage	SDDYIATNGPLKVGGSCVLSGHNLA	-	0.22	Not modified
G1100	Amidation	DDYIATNGPLKVGGSCVLSGHNLAK	-	0.13	Not modified
G1100	Proteolytic_cleavage	DDYIATNGPLKVGGSCVLSGHNLAK	-	0.14	Not modified
G1101	Amidation	DYIATNGPLKVGGSCVLSGHNLAKH	-	0.05	Not modified
G1101	Proteolytic_cleavage	DYIATNGPLKVGGSCVLSGHNLAKH	-	0.23	Not modified
S1102	Amidation	YIATNGPLKVGGSCVLSGHNLAKHC	-	0.3	Not modified
S1102	O-linked_glycosylation	YIATNGPLKVGGSCVLSGHNLAKHC	-	0.52	Low
S1102	Phosphorylation	YIATNGPLKVGGSCVLSGHNLAKHC	-	0.13	Not modified
S1102	Proteolytic_cleavage	YIATNGPLKVGGSCVLSGHNLAKHC	-	0.31	Not modified
C1103	Amidation	IATNGPLKVGGSCVLSGHNLAKHCL	-	0.1	Not modified
C1103	Disulfide_linkage	IATNGPLKVGGSCVLSGHNLAKHCL	-	0.56	Low
C1103	Palmitoylation	IATNGPLKVGGSCVLSGHNLAKHCL	-	0.03	Not modified
C1103	Proteolytic_cleavage	IATNGPLKVGGSCVLSGHNLAKHCL	-	0.15	Not modified
V1104	Amidation	ATNGPLKVGGSCVLSGHNLAKHCLH	-	0.13	Not modified
V1104	Proteolytic_cleavage	ATNGPLKVGGSCVLSGHNLAKHCLH	-	0.16	Not modified
L1105	Amidation	TNGPLKVGGSCVLSGHNLAKHCLHV	-	0.1	Not modified
L1105	Proteolytic_cleavage	TNGPLKVGGSCVLSGHNLAKHCLHV	-	0.4	Not modified
S1106	Amidation	NGPLKVGGSCVLSGHNLAKHCLHVV	-	0.26	Not modified
S1106	O-linked_glycosylation	NGPLKVGGSCVLSGHNLAKHCLHVV	-	0.44	Not modified
S1106	Phosphorylation	NGPLKVGGSCVLSGHNLAKHCLHVV	-	0.12	Not modified
S1106	Proteolytic_cleavage	NGPLKVGGSCVLSGHNLAKHCLHVV	-	0.31	Not modified
G1107	Amidation	GPLKVGGSCVLSGHNLAKHCLHVVG	-	0.05	Not modified
G1107	Proteolytic_cleavage	GPLKVGGSCVLSGHNLAKHCLHVVG	-	0.15	Not modified
H1108	Amidation	PLKVGGSCVLSGHNLAKHCLHVVGP	-	0	Not modified
H1108	Proteolytic_cleavage	PLKVGGSCVLSGHNLAKHCLHVVGP	-	0.3	Not modified
N1109	Amidation	LKVGGSCVLSGHNLAKHCLHVVGPN	-	0.09	Not modified
N1109	GPI_anchor_amidation	LKVGGSCVLSGHNLAKHCLHVVGPN	-	0	Not modified
N1109	N-linked_glycosylation	LKVGGSCVLSGHNLAKHCLHVVGPN	-	0.23	Not modified
N1109	Proteolytic_cleavage	LKVGGSCVLSGHNLAKHCLHVVGPN	-	0.23	Not modified
L1110	Amidation	KVGGSCVLSGHNLAKHCLHVVGPNV	-	0	Not modified
L1110	Proteolytic_cleavage	KVGGSCVLSGHNLAKHCLHVVGPNV	-	0.1	Not modified
A1111	Amidation	VGGSCVLSGHNLAKHCLHVVGPNVN	-	0.2	Not modified
A1111	Proteolytic_cleavage	VGGSCVLSGHNLAKHCLHVVGPNVN	-	0.03	Not modified
K1112	Acetylation	GGSCVLSGHNLAKHCLHVVGPNVNK	-	0.57	Low
K1112	Amidation	GGSCVLSGHNLAKHCLHVVGPNVNK	-	0.06	Not modified
K1112	Hydroxylation	GGSCVLSGHNLAKHCLHVVGPNVNK	-	0.59	Low
K1112	Methylation	GGSCVLSGHNLAKHCLHVVGPNVNK	-	0.28	Not modified
K1112	Proteolytic_cleavage	GGSCVLSGHNLAKHCLHVVGPNVNK	-	0.18	Not modified
K1112	PUPylation	GGSCVLSGHNLAKHCLHVVGPNVNK	-	0	Not modified
K1112	SUMOylation	GGSCVLSGHNLAKHCLHVVGPNVNK	-	0.21	Not modified
K1112	Ubiquitination	GGSCVLSGHNLAKHCLHVVGPNVNK	-	0.66	Medium
H1113	Amidation	GSCVLSGHNLAKHCLHVVGPNVNKG	-	0.31	Not modified
H1113	Proteolytic_cleavage	GSCVLSGHNLAKHCLHVVGPNVNKG	-	0.21	Not modified
C1114	Amidation	SCVLSGHNLAKHCLHVVGPNVNKGE	-	0	Not modified
C1114	Disulfide_linkage	SCVLSGHNLAKHCLHVVGPNVNKGE	-	0.6	Low
C1114	Palmitoylation	SCVLSGHNLAKHCLHVVGPNVNKGE	-	0	Not modified
C1114	Proteolytic_cleavage	SCVLSGHNLAKHCLHVVGPNVNKGE	-	0.19	Not modified
L1115	Amidation	CVLSGHNLAKHCLHVVGPNVNKGED	-	0.03	Not modified
L1115	Proteolytic_cleavage	CVLSGHNLAKHCLHVVGPNVNKGED	-	0.15	Not modified
H1116	Amidation	VLSGHNLAKHCLHVVGPNVNKGEDI	-	0	Not modified
H1116	Proteolytic_cleavage	VLSGHNLAKHCLHVVGPNVNKGEDI	-	0.53	Low
V1117	Amidation	LSGHNLAKHCLHVVGPNVNKGEDIQ	-	0	Not modified
V1117	Proteolytic_cleavage	LSGHNLAKHCLHVVGPNVNKGEDIQ	-	0.23	Not modified
V1118	Amidation	SGHNLAKHCLHVVGPNVNKGEDIQL	-	0.17	Not modified
V1118	Proteolytic_cleavage	SGHNLAKHCLHVVGPNVNKGEDIQL	-	0.19	Not modified
G1119	Amidation	GHNLAKHCLHVVGPNVNKGEDIQLL	-	0	Not modified
G1119	Proteolytic_cleavage	GHNLAKHCLHVVGPNVNKGEDIQLL	-	0.08	Not modified
P1120	Amidation	HNLAKHCLHVVGPNVNKGEDIQLLK	-	0.03	Not modified
P1120	Hydroxylation	HNLAKHCLHVVGPNVNKGEDIQLLK	-	0.2	Not modified
P1120	Proteolytic_cleavage	HNLAKHCLHVVGPNVNKGEDIQLLK	-	0.51	Low
N1121	Amidation	NLAKHCLHVVGPNVNKGEDIQLLKS	-	0	Not modified
N1121	GPI_anchor_amidation	NLAKHCLHVVGPNVNKGEDIQLLKS	-	0.03	Not modified
N1121	N-linked_glycosylation	NLAKHCLHVVGPNVNKGEDIQLLKS	-	0.37	Not modified
N1121	Proteolytic_cleavage	NLAKHCLHVVGPNVNKGEDIQLLKS	-	0.34	Not modified
V1122	Amidation	LAKHCLHVVGPNVNKGEDIQLLKSA	-	0.03	Not modified
V1122	Proteolytic_cleavage	LAKHCLHVVGPNVNKGEDIQLLKSA	-	0.11	Not modified
N1123	Amidation	AKHCLHVVGPNVNKGEDIQLLKSAY	-	0.1	Not modified
N1123	GPI_anchor_amidation	AKHCLHVVGPNVNKGEDIQLLKSAY	-	0.1	Not modified
N1123	N-linked_glycosylation	AKHCLHVVGPNVNKGEDIQLLKSAY	-	0.04	Not modified
N1123	Proteolytic_cleavage	AKHCLHVVGPNVNKGEDIQLLKSAY	-	0.23	Not modified
K1124	Acetylation	KHCLHVVGPNVNKGEDIQLLKSAYE	-	0.48	Not modified
K1124	Amidation	KHCLHVVGPNVNKGEDIQLLKSAYE	-	0.27	Not modified
K1124	Hydroxylation	KHCLHVVGPNVNKGEDIQLLKSAYE	-	0.17	Not modified
K1124	Methylation	KHCLHVVGPNVNKGEDIQLLKSAYE	-	0.47	Not modified
K1124	Proteolytic_cleavage	KHCLHVVGPNVNKGEDIQLLKSAYE	-	0.43	Not modified
K1124	PUPylation	KHCLHVVGPNVNKGEDIQLLKSAYE	-	0.23	Not modified
K1124	SUMOylation	KHCLHVVGPNVNKGEDIQLLKSAYE	-	0.18	Not modified
K1124	Ubiquitination	KHCLHVVGPNVNKGEDIQLLKSAYE	-	0.75	Medium
G1125	Amidation	HCLHVVGPNVNKGEDIQLLKSAYEN	-	0.03	Not modified
G1125	Proteolytic_cleavage	HCLHVVGPNVNKGEDIQLLKSAYEN	-	0.06	Not modified
E1126	ADP-ribosylation	CLHVVGPNVNKGEDIQLLKSAYENF	-	0.17	Not modified
E1126	Amidation	CLHVVGPNVNKGEDIQLLKSAYENF	-	0.15	Not modified
E1126	Carboxylation	CLHVVGPNVNKGEDIQLLKSAYENF	-	0.03	Not modified
E1126	Proteolytic_cleavage	CLHVVGPNVNKGEDIQLLKSAYENF	-	0.38	Not modified
D1127	Amidation	LHVVGPNVNKGEDIQLLKSAYENFN	-	0	Not modified
D1127	Proteolytic_cleavage	LHVVGPNVNKGEDIQLLKSAYENFN	-	0.32	Not modified
I1128	Amidation	HVVGPNVNKGEDIQLLKSAYENFNQ	-	0	Not modified
I1128	Proteolytic_cleavage	HVVGPNVNKGEDIQLLKSAYENFNQ	-	0.11	Not modified
Q1129	Amidation	VVGPNVNKGEDIQLLKSAYENFNQH	-	0	Not modified
Q1129	Proteolytic_cleavage	VVGPNVNKGEDIQLLKSAYENFNQH	-	0.22	Not modified
Q1129	Pyrrolidone_carboxylic_acid	VVGPNVNKGEDIQLLKSAYENFNQH	-	0.03	Not modified
L1130	Amidation	VGPNVNKGEDIQLLKSAYENFNQHE	-	0.14	Not modified
L1130	Proteolytic_cleavage	VGPNVNKGEDIQLLKSAYENFNQHE	-	0.43	Not modified
L1131	Amidation	GPNVNKGEDIQLLKSAYENFNQHEV	-	0.13	Not modified
L1131	Proteolytic_cleavage	GPNVNKGEDIQLLKSAYENFNQHEV	-	0.16	Not modified
K1132	Acetylation	PNVNKGEDIQLLKSAYENFNQHEVL	-	0.43	Not modified
K1132	Amidation	PNVNKGEDIQLLKSAYENFNQHEVL	-	0.03	Not modified
K1132	Hydroxylation	PNVNKGEDIQLLKSAYENFNQHEVL	-	0	Not modified
K1132	Methylation	PNVNKGEDIQLLKSAYENFNQHEVL	-	0.32	Not modified
K1132	Proteolytic_cleavage	PNVNKGEDIQLLKSAYENFNQHEVL	-	0.57	Low
K1132	PUPylation	PNVNKGEDIQLLKSAYENFNQHEVL	-	0.33	Not modified
K1132	SUMOylation	PNVNKGEDIQLLKSAYENFNQHEVL	-	0.21	Not modified
K1132	Ubiquitination	PNVNKGEDIQLLKSAYENFNQHEVL	-	0.38	Not modified
S1133	Amidation	NVNKGEDIQLLKSAYENFNQHEVLL	-	0.17	Not modified
S1133	O-linked_glycosylation	NVNKGEDIQLLKSAYENFNQHEVLL	-	0.04	Not modified
S1133	Phosphorylation	NVNKGEDIQLLKSAYENFNQHEVLL	-	0.14	Not modified
S1133	Proteolytic_cleavage	NVNKGEDIQLLKSAYENFNQHEVLL	-	0.21	Not modified
A1134	Amidation	VNKGEDIQLLKSAYENFNQHEVLLA	-	0.03	Not modified
A1134	Proteolytic_cleavage	VNKGEDIQLLKSAYENFNQHEVLLA	-	0.06	Not modified
Y1135	Amidation	NKGEDIQLLKSAYENFNQHEVLLAP	-	0	Not modified
Y1135	Hydroxylation	NKGEDIQLLKSAYENFNQHEVLLAP	-	0.07	Not modified
Y1135	Phosphorylation	NKGEDIQLLKSAYENFNQHEVLLAP	-	0.38	Not modified
Y1135	Proteolytic_cleavage	NKGEDIQLLKSAYENFNQHEVLLAP	-	0.14	Not modified
Y1135	Sulfation	NKGEDIQLLKSAYENFNQHEVLLAP	-	0	Not modified
E1136	ADP-ribosylation	KGEDIQLLKSAYENFNQHEVLLAPL	-	0	Not modified
E1136	Amidation	KGEDIQLLKSAYENFNQHEVLLAPL	-	0.03	Not modified
E1136	Carboxylation	KGEDIQLLKSAYENFNQHEVLLAPL	-	0.03	Not modified
E1136	Proteolytic_cleavage	KGEDIQLLKSAYENFNQHEVLLAPL	-	0.2	Not modified
N1137	Amidation	GEDIQLLKSAYENFNQHEVLLAPLL	-	0	Not modified
N1137	GPI_anchor_amidation	GEDIQLLKSAYENFNQHEVLLAPLL	-	0.06	Not modified
N1137	N-linked_glycosylation	GEDIQLLKSAYENFNQHEVLLAPLL	-	0.31	Not modified
N1137	Proteolytic_cleavage	GEDIQLLKSAYENFNQHEVLLAPLL	-	0.23	Not modified
F1138	Amidation	EDIQLLKSAYENFNQHEVLLAPLLS	-	0	Not modified
F1138	Proteolytic_cleavage	EDIQLLKSAYENFNQHEVLLAPLLS	-	0.06	Not modified
N1139	Amidation	DIQLLKSAYENFNQHEVLLAPLLSA	-	0.14	Not modified
N1139	GPI_anchor_amidation	DIQLLKSAYENFNQHEVLLAPLLSA	-	0.03	Not modified
N1139	N-linked_glycosylation	DIQLLKSAYENFNQHEVLLAPLLSA	-	0.19	Not modified
N1139	Proteolytic_cleavage	DIQLLKSAYENFNQHEVLLAPLLSA	-	0.05	Not modified
Q1140	Amidation	IQLLKSAYENFNQHEVLLAPLLSAG	-	0	Not modified
Q1140	Proteolytic_cleavage	IQLLKSAYENFNQHEVLLAPLLSAG	-	0.14	Not modified
Q1140	Pyrrolidone_carboxylic_acid	IQLLKSAYENFNQHEVLLAPLLSAG	-	0.07	Not modified
H1141	Amidation	QLLKSAYENFNQHEVLLAPLLSAGI	-	0.03	Not modified
H1141	Proteolytic_cleavage	QLLKSAYENFNQHEVLLAPLLSAGI	-	0.24	Not modified
E1142	ADP-ribosylation	LLKSAYENFNQHEVLLAPLLSAGIF	-	0.1	Not modified
E1142	Amidation	LLKSAYENFNQHEVLLAPLLSAGIF	-	0.02	Not modified
E1142	Carboxylation	LLKSAYENFNQHEVLLAPLLSAGIF	-	0.07	Not modified
E1142	Proteolytic_cleavage	LLKSAYENFNQHEVLLAPLLSAGIF	-	0.37	Not modified
V1143	Amidation	LKSAYENFNQHEVLLAPLLSAGIFG	-	0	Not modified
V1143	Proteolytic_cleavage	LKSAYENFNQHEVLLAPLLSAGIFG	-	0.21	Not modified
L1144	Amidation	KSAYENFNQHEVLLAPLLSAGIFGA	-	0.13	Not modified
L1144	Proteolytic_cleavage	KSAYENFNQHEVLLAPLLSAGIFGA	-	0.26	Not modified
L1145	Amidation	SAYENFNQHEVLLAPLLSAGIFGAD	-	0.04	Not modified
L1145	Proteolytic_cleavage	SAYENFNQHEVLLAPLLSAGIFGAD	-	0.15	Not modified
A1146	Amidation	AYENFNQHEVLLAPLLSAGIFGADP	-	0.07	Not modified
A1146	Proteolytic_cleavage	AYENFNQHEVLLAPLLSAGIFGADP	-	0.13	Not modified
P1147	Amidation	YENFNQHEVLLAPLLSAGIFGADPI	-	0	Not modified
P1147	Hydroxylation	YENFNQHEVLLAPLLSAGIFGADPI	-	0	Not modified
P1147	Proteolytic_cleavage	YENFNQHEVLLAPLLSAGIFGADPI	-	0.47	Not modified
L1148	Amidation	ENFNQHEVLLAPLLSAGIFGADPIH	-	0.12	Not modified
L1148	Proteolytic_cleavage	ENFNQHEVLLAPLLSAGIFGADPIH	-	0.19	Not modified
L1149	Amidation	NFNQHEVLLAPLLSAGIFGADPIHS	-	0.3	Not modified
L1149	Proteolytic_cleavage	NFNQHEVLLAPLLSAGIFGADPIHS	-	0.32	Not modified
S1150	Amidation	FNQHEVLLAPLLSAGIFGADPIHSL	-	0.18	Not modified
S1150	O-linked_glycosylation	FNQHEVLLAPLLSAGIFGADPIHSL	-	0.27	Not modified
S1150	Phosphorylation	FNQHEVLLAPLLSAGIFGADPIHSL	-	0.12	Not modified
S1150	Proteolytic_cleavage	FNQHEVLLAPLLSAGIFGADPIHSL	-	0.39	Not modified
A1151	Amidation	NQHEVLLAPLLSAGIFGADPIHSLR	-	0.03	Not modified
A1151	Proteolytic_cleavage	NQHEVLLAPLLSAGIFGADPIHSLR	-	0.24	Not modified
G1152	Amidation	QHEVLLAPLLSAGIFGADPIHSLRV	-	0.18	Not modified
G1152	Proteolytic_cleavage	QHEVLLAPLLSAGIFGADPIHSLRV	-	0.32	Not modified
I1153	Amidation	HEVLLAPLLSAGIFGADPIHSLRVC	-	0.23	Not modified
I1153	Proteolytic_cleavage	HEVLLAPLLSAGIFGADPIHSLRVC	-	0.37	Not modified
F1154	Amidation	EVLLAPLLSAGIFGADPIHSLRVCV	-	0	Not modified
F1154	Proteolytic_cleavage	EVLLAPLLSAGIFGADPIHSLRVCV	-	0.24	Not modified
G1155	Amidation	VLLAPLLSAGIFGADPIHSLRVCVD	-	0.06	Not modified
G1155	Proteolytic_cleavage	VLLAPLLSAGIFGADPIHSLRVCVD	-	0.26	Not modified
A1156	Amidation	LLAPLLSAGIFGADPIHSLRVCVDT	-	0.07	Not modified
A1156	Proteolytic_cleavage	LLAPLLSAGIFGADPIHSLRVCVDT	-	0.31	Not modified
D1157	Amidation	LAPLLSAGIFGADPIHSLRVCVDTV	-	0	Not modified
D1157	Proteolytic_cleavage	LAPLLSAGIFGADPIHSLRVCVDTV	-	0.19	Not modified
P1158	Amidation	APLLSAGIFGADPIHSLRVCVDTVR	-	0	Not modified
P1158	Hydroxylation	APLLSAGIFGADPIHSLRVCVDTVR	-	0.1	Not modified
P1158	Proteolytic_cleavage	APLLSAGIFGADPIHSLRVCVDTVR	-	0.27	Not modified
I1159	Amidation	PLLSAGIFGADPIHSLRVCVDTVRT	-	0.03	Not modified
I1159	Proteolytic_cleavage	PLLSAGIFGADPIHSLRVCVDTVRT	-	0.05	Not modified
H1160	Amidation	LLSAGIFGADPIHSLRVCVDTVRTN	-	0	Not modified
H1160	Proteolytic_cleavage	LLSAGIFGADPIHSLRVCVDTVRTN	-	0.52	Low
S1161	Amidation	LSAGIFGADPIHSLRVCVDTVRTNV	-	0.14	Not modified
S1161	O-linked_glycosylation	LSAGIFGADPIHSLRVCVDTVRTNV	-	0.24	Not modified
S1161	Phosphorylation	LSAGIFGADPIHSLRVCVDTVRTNV	-	0.14	Not modified
S1161	Proteolytic_cleavage	LSAGIFGADPIHSLRVCVDTVRTNV	-	0.42	Not modified
L1162	Amidation	SAGIFGADPIHSLRVCVDTVRTNVY	-	0.1	Not modified
L1162	Proteolytic_cleavage	SAGIFGADPIHSLRVCVDTVRTNVY	-	0.16	Not modified
R1163	ADP-ribosylation	AGIFGADPIHSLRVCVDTVRTNVYL	-	0.43	Not modified
R1163	Amidation	AGIFGADPIHSLRVCVDTVRTNVYL	-	0.02	Not modified
R1163	Methylation	AGIFGADPIHSLRVCVDTVRTNVYL	-	0.03	Not modified
R1163	Proteolytic_cleavage	AGIFGADPIHSLRVCVDTVRTNVYL	-	0.44	Not modified
V1164	Amidation	GIFGADPIHSLRVCVDTVRTNVYLA	-	0.17	Not modified
V1164	Proteolytic_cleavage	GIFGADPIHSLRVCVDTVRTNVYLA	-	0.18	Not modified
C1165	Amidation	IFGADPIHSLRVCVDTVRTNVYLAV	-	0.13	Not modified
C1165	Disulfide_linkage	IFGADPIHSLRVCVDTVRTNVYLAV	-	0.45	Not modified
C1165	Palmitoylation	IFGADPIHSLRVCVDTVRTNVYLAV	-	0	Not modified
C1165	Proteolytic_cleavage	IFGADPIHSLRVCVDTVRTNVYLAV	-	0.05	Not modified
V1166	Amidation	FGADPIHSLRVCVDTVRTNVYLAVF	-	0.01	Not modified
V1166	Proteolytic_cleavage	FGADPIHSLRVCVDTVRTNVYLAVF	-	0.12	Not modified
D1167	Amidation	GADPIHSLRVCVDTVRTNVYLAVFD	-	0	Not modified
D1167	Proteolytic_cleavage	GADPIHSLRVCVDTVRTNVYLAVFD	-	0.64	Low
T1168	Amidation	ADPIHSLRVCVDTVRTNVYLAVFDK	-	0.07	Not modified
T1168	O-linked_glycosylation	ADPIHSLRVCVDTVRTNVYLAVFDK	-	0.37	Not modified
T1168	Phosphorylation	ADPIHSLRVCVDTVRTNVYLAVFDK	-	0.16	Not modified
T1168	Proteolytic_cleavage	ADPIHSLRVCVDTVRTNVYLAVFDK	-	0.17	Not modified
V1169	Amidation	DPIHSLRVCVDTVRTNVYLAVFDKN	-	0.04	Not modified
V1169	Proteolytic_cleavage	DPIHSLRVCVDTVRTNVYLAVFDKN	-	0.07	Not modified
R1170	ADP-ribosylation	PIHSLRVCVDTVRTNVYLAVFDKNL	-	0.2	Not modified
R1170	Amidation	PIHSLRVCVDTVRTNVYLAVFDKNL	-	0	Not modified
R1170	Methylation	PIHSLRVCVDTVRTNVYLAVFDKNL	-	0.07	Not modified
R1170	Proteolytic_cleavage	PIHSLRVCVDTVRTNVYLAVFDKNL	-	0.56	Low
T1171	Amidation	IHSLRVCVDTVRTNVYLAVFDKNLY	-	0.03	Not modified
T1171	O-linked_glycosylation	IHSLRVCVDTVRTNVYLAVFDKNLY	-	0.29	Not modified
T1171	Phosphorylation	IHSLRVCVDTVRTNVYLAVFDKNLY	-	0.27	Not modified
T1171	Proteolytic_cleavage	IHSLRVCVDTVRTNVYLAVFDKNLY	-	0.26	Not modified
N1172	Amidation	HSLRVCVDTVRTNVYLAVFDKNLYD	-	0	Not modified
N1172	GPI_anchor_amidation	HSLRVCVDTVRTNVYLAVFDKNLYD	-	0.27	Not modified
N1172	N-linked_glycosylation	HSLRVCVDTVRTNVYLAVFDKNLYD	-	0.51	Low
N1172	Proteolytic_cleavage	HSLRVCVDTVRTNVYLAVFDKNLYD	-	0.51	Low
V1173	Amidation	SLRVCVDTVRTNVYLAVFDKNLYDK	-	0.06	Not modified
V1173	Proteolytic_cleavage	SLRVCVDTVRTNVYLAVFDKNLYDK	-	0.2	Not modified
Y1174	Amidation	LRVCVDTVRTNVYLAVFDKNLYDKL	-	0	Not modified
Y1174	Hydroxylation	LRVCVDTVRTNVYLAVFDKNLYDKL	-	0	Not modified
Y1174	Phosphorylation	LRVCVDTVRTNVYLAVFDKNLYDKL	-	0.44	Not modified
Y1174	Proteolytic_cleavage	LRVCVDTVRTNVYLAVFDKNLYDKL	-	0.59	Low
Y1174	Sulfation	LRVCVDTVRTNVYLAVFDKNLYDKL	-	0	Not modified
L1175	Amidation	RVCVDTVRTNVYLAVFDKNLYDKLV	-	0	Not modified
L1175	Proteolytic_cleavage	RVCVDTVRTNVYLAVFDKNLYDKLV	-	0.48	Not modified
A1176	Amidation	VCVDTVRTNVYLAVFDKNLYDKLVS	-	0.07	Not modified
A1176	Proteolytic_cleavage	VCVDTVRTNVYLAVFDKNLYDKLVS	-	0.36	Not modified
V1177	Amidation	CVDTVRTNVYLAVFDKNLYDKLVSS	-	0.27	Not modified
V1177	Proteolytic_cleavage	CVDTVRTNVYLAVFDKNLYDKLVSS	-	0.16	Not modified
F1178	Amidation	VDTVRTNVYLAVFDKNLYDKLVSSF	-	0.03	Not modified
F1178	Proteolytic_cleavage	VDTVRTNVYLAVFDKNLYDKLVSSF	-	0.44	Not modified
D1179	Amidation	DTVRTNVYLAVFDKNLYDKLVSSFL	-	0	Not modified
D1179	Proteolytic_cleavage	DTVRTNVYLAVFDKNLYDKLVSSFL	-	0.33	Not modified
K1180	Acetylation	TVRTNVYLAVFDKNLYDKLVSSFLE	-	0.56	Low
K1180	Amidation	TVRTNVYLAVFDKNLYDKLVSSFLE	-	0.27	Not modified
K1180	Hydroxylation	TVRTNVYLAVFDKNLYDKLVSSFLE	-	0.13	Not modified
K1180	Methylation	TVRTNVYLAVFDKNLYDKLVSSFLE	-	0.21	Not modified
K1180	Proteolytic_cleavage	TVRTNVYLAVFDKNLYDKLVSSFLE	-	0.32	Not modified
K1180	PUPylation	TVRTNVYLAVFDKNLYDKLVSSFLE	-	0.55	Low
K1180	SUMOylation	TVRTNVYLAVFDKNLYDKLVSSFLE	-	0.38	Not modified
K1180	Ubiquitination	TVRTNVYLAVFDKNLYDKLVSSFLE	-	0.52	Low
N1181	Amidation	VRTNVYLAVFDKNLYDKLVSSFLEM	-	0	Not modified
N1181	GPI_anchor_amidation	VRTNVYLAVFDKNLYDKLVSSFLEM	-	0	Not modified
N1181	N-linked_glycosylation	VRTNVYLAVFDKNLYDKLVSSFLEM	-	0.09	Not modified
N1181	Proteolytic_cleavage	VRTNVYLAVFDKNLYDKLVSSFLEM	-	0.36	Not modified
L1182	Amidation	RTNVYLAVFDKNLYDKLVSSFLEMK	-	0	Not modified
L1182	Proteolytic_cleavage	RTNVYLAVFDKNLYDKLVSSFLEMK	-	0.1	Not modified
Y1183	Amidation	TNVYLAVFDKNLYDKLVSSFLEMKS	-	0	Not modified
Y1183	Hydroxylation	TNVYLAVFDKNLYDKLVSSFLEMKS	-	0	Not modified
Y1183	Phosphorylation	TNVYLAVFDKNLYDKLVSSFLEMKS	-	0.37	Not modified
Y1183	Proteolytic_cleavage	TNVYLAVFDKNLYDKLVSSFLEMKS	-	0.49	Not modified
Y1183	Sulfation	TNVYLAVFDKNLYDKLVSSFLEMKS	-	0.1	Not modified
D1184	Amidation	NVYLAVFDKNLYDKLVSSFLEMKSE	-	0	Not modified
D1184	Proteolytic_cleavage	NVYLAVFDKNLYDKLVSSFLEMKSE	-	0.63	Low
K1185	Acetylation	VYLAVFDKNLYDKLVSSFLEMKSEK	-	0.44	Not modified
K1185	Amidation	VYLAVFDKNLYDKLVSSFLEMKSEK	-	0.03	Not modified
K1185	Hydroxylation	VYLAVFDKNLYDKLVSSFLEMKSEK	-	0	Not modified
K1185	Methylation	VYLAVFDKNLYDKLVSSFLEMKSEK	-	0.39	Not modified
K1185	Proteolytic_cleavage	VYLAVFDKNLYDKLVSSFLEMKSEK	-	0.69	Medium
K1185	PUPylation	VYLAVFDKNLYDKLVSSFLEMKSEK	-	0.17	Not modified
K1185	SUMOylation	VYLAVFDKNLYDKLVSSFLEMKSEK	-	0.17	Not modified
K1185	Ubiquitination	VYLAVFDKNLYDKLVSSFLEMKSEK	-	0.35	Not modified
L1186	Amidation	YLAVFDKNLYDKLVSSFLEMKSEKQ	-	0.08	Not modified
L1186	Proteolytic_cleavage	YLAVFDKNLYDKLVSSFLEMKSEKQ	-	0.23	Not modified
V1187	Amidation	LAVFDKNLYDKLVSSFLEMKSEKQV	-	0.23	Not modified
V1187	Proteolytic_cleavage	LAVFDKNLYDKLVSSFLEMKSEKQV	-	0.62	Low
S1188	Amidation	AVFDKNLYDKLVSSFLEMKSEKQVE	-	0	Not modified
S1188	O-linked_glycosylation	AVFDKNLYDKLVSSFLEMKSEKQVE	-	0.26	Not modified
S1188	Phosphorylation	AVFDKNLYDKLVSSFLEMKSEKQVE	-	0.19	Not modified
S1188	Proteolytic_cleavage	AVFDKNLYDKLVSSFLEMKSEKQVE	-	0.72	Medium
S1189	Amidation	VFDKNLYDKLVSSFLEMKSEKQVEQ	-	0.49	Not modified
S1189	O-linked_glycosylation	VFDKNLYDKLVSSFLEMKSEKQVEQ	-	0.26	Not modified
S1189	Phosphorylation	VFDKNLYDKLVSSFLEMKSEKQVEQ	-	0.46	Not modified
S1189	Proteolytic_cleavage	VFDKNLYDKLVSSFLEMKSEKQVEQ	-	0.72	Medium
F1190	Amidation	FDKNLYDKLVSSFLEMKSEKQVEQK	-	0	Not modified
F1190	Proteolytic_cleavage	FDKNLYDKLVSSFLEMKSEKQVEQK	-	0.65	Low
L1191	Amidation	DKNLYDKLVSSFLEMKSEKQVEQKI	-	0.13	Not modified
L1191	Proteolytic_cleavage	DKNLYDKLVSSFLEMKSEKQVEQKI	-	0.3	Not modified
E1192	ADP-ribosylation	KNLYDKLVSSFLEMKSEKQVEQKIA	-	0.07	Not modified
E1192	Amidation	KNLYDKLVSSFLEMKSEKQVEQKIA	-	0	Not modified
E1192	Carboxylation	KNLYDKLVSSFLEMKSEKQVEQKIA	-	0.43	Not modified
E1192	Proteolytic_cleavage	KNLYDKLVSSFLEMKSEKQVEQKIA	-	0.73	Medium
M1193	Amidation	NLYDKLVSSFLEMKSEKQVEQKIAE	-	0.06	Not modified
M1193	Proteolytic_cleavage	NLYDKLVSSFLEMKSEKQVEQKIAE	-	0.35	Not modified
K1194	Acetylation	LYDKLVSSFLEMKSEKQVEQKIAEI	-	0.47	Not modified
K1194	Amidation	LYDKLVSSFLEMKSEKQVEQKIAEI	-	0.07	Not modified
K1194	Hydroxylation	LYDKLVSSFLEMKSEKQVEQKIAEI	-	0.13	Not modified
K1194	Methylation	LYDKLVSSFLEMKSEKQVEQKIAEI	-	0.18	Not modified
K1194	Proteolytic_cleavage	LYDKLVSSFLEMKSEKQVEQKIAEI	-	0.7	Medium
K1194	PUPylation	LYDKLVSSFLEMKSEKQVEQKIAEI	-	0.1	Not modified
K1194	SUMOylation	LYDKLVSSFLEMKSEKQVEQKIAEI	Motif	0.56	Low
K1194	Ubiquitination	LYDKLVSSFLEMKSEKQVEQKIAEI	-	0.43	Not modified
S1195	Amidation	YDKLVSSFLEMKSEKQVEQKIAEIP	-	0.13	Not modified
S1195	O-linked_glycosylation	YDKLVSSFLEMKSEKQVEQKIAEIP	-	0.17	Not modified
S1195	Phosphorylation	YDKLVSSFLEMKSEKQVEQKIAEIP	-	0.2	Not modified
S1195	Proteolytic_cleavage	YDKLVSSFLEMKSEKQVEQKIAEIP	-	0.24	Not modified
E1196	ADP-ribosylation	DKLVSSFLEMKSEKQVEQKIAEIPK	-	0.2	Not modified
E1196	Amidation	DKLVSSFLEMKSEKQVEQKIAEIPK	-	0	Not modified
E1196	Carboxylation	DKLVSSFLEMKSEKQVEQKIAEIPK	-	0.4	Not modified
E1196	Proteolytic_cleavage	DKLVSSFLEMKSEKQVEQKIAEIPK	-	0.33	Not modified
K1197	Acetylation	KLVSSFLEMKSEKQVEQKIAEIPKE	-	0.22	Not modified
K1197	Amidation	KLVSSFLEMKSEKQVEQKIAEIPKE	-	0.07	Not modified
K1197	Hydroxylation	KLVSSFLEMKSEKQVEQKIAEIPKE	-	0	Not modified
K1197	Methylation	KLVSSFLEMKSEKQVEQKIAEIPKE	-	0.24	Not modified
K1197	Proteolytic_cleavage	KLVSSFLEMKSEKQVEQKIAEIPKE	-	0.39	Not modified
K1197	PUPylation	KLVSSFLEMKSEKQVEQKIAEIPKE	-	0.23	Not modified
K1197	SUMOylation	KLVSSFLEMKSEKQVEQKIAEIPKE	-	0.1	Not modified
K1197	Ubiquitination	KLVSSFLEMKSEKQVEQKIAEIPKE	-	0.36	Not modified
Q1198	Amidation	LVSSFLEMKSEKQVEQKIAEIPKEE	-	0.04	Not modified
Q1198	Proteolytic_cleavage	LVSSFLEMKSEKQVEQKIAEIPKEE	-	0.59	Low
Q1198	Pyrrolidone_carboxylic_acid	LVSSFLEMKSEKQVEQKIAEIPKEE	-	0.4	Not modified
V1199	Amidation	VSSFLEMKSEKQVEQKIAEIPKEEV	-	0.6	Medium
V1199	Proteolytic_cleavage	VSSFLEMKSEKQVEQKIAEIPKEEV	-	0.07	Not modified
E1200	ADP-ribosylation	SSFLEMKSEKQVEQKIAEIPKEEVK	-	0.13	Not modified
E1200	Amidation	SSFLEMKSEKQVEQKIAEIPKEEVK	-	0.1	Not modified
E1200	Carboxylation	SSFLEMKSEKQVEQKIAEIPKEEVK	-	0.77	Medium
E1200	Proteolytic_cleavage	SSFLEMKSEKQVEQKIAEIPKEEVK	-	0.29	Not modified
Q1201	Amidation	SFLEMKSEKQVEQKIAEIPKEEVKP	-	0.15	Not modified
Q1201	Proteolytic_cleavage	SFLEMKSEKQVEQKIAEIPKEEVKP	-	0.34	Not modified
Q1201	Pyrrolidone_carboxylic_acid	SFLEMKSEKQVEQKIAEIPKEEVKP	-	0.37	Not modified
K1202	Acetylation	FLEMKSEKQVEQKIAEIPKEEVKPF	-	0.44	Not modified
K1202	Amidation	FLEMKSEKQVEQKIAEIPKEEVKPF	-	0.03	Not modified
K1202	Hydroxylation	FLEMKSEKQVEQKIAEIPKEEVKPF	-	0.1	Not modified
K1202	Methylation	FLEMKSEKQVEQKIAEIPKEEVKPF	-	0.24	Not modified
K1202	Proteolytic_cleavage	FLEMKSEKQVEQKIAEIPKEEVKPF	-	0.74	Medium
K1202	PUPylation	FLEMKSEKQVEQKIAEIPKEEVKPF	-	0.4	Not modified
K1202	SUMOylation	FLEMKSEKQVEQKIAEIPKEEVKPF	-	0.08	Not modified
K1202	Ubiquitination	FLEMKSEKQVEQKIAEIPKEEVKPF	-	0.34	Not modified
I1203	Amidation	LEMKSEKQVEQKIAEIPKEEVKPFI	-	0.13	Not modified
I1203	Proteolytic_cleavage	LEMKSEKQVEQKIAEIPKEEVKPFI	-	0.3	Not modified
A1204	Amidation	EMKSEKQVEQKIAEIPKEEVKPFIT	-	0.1	Not modified
A1204	Proteolytic_cleavage	EMKSEKQVEQKIAEIPKEEVKPFIT	-	0.15	Not modified
E1205	ADP-ribosylation	MKSEKQVEQKIAEIPKEEVKPFITE	-	0.1	Not modified
E1205	Amidation	MKSEKQVEQKIAEIPKEEVKPFITE	-	0	Not modified
E1205	Carboxylation	MKSEKQVEQKIAEIPKEEVKPFITE	-	0.5	Medium
E1205	Proteolytic_cleavage	MKSEKQVEQKIAEIPKEEVKPFITE	-	0.52	Low
I1206	Amidation	KSEKQVEQKIAEIPKEEVKPFITES	-	0	Not modified
I1206	Proteolytic_cleavage	KSEKQVEQKIAEIPKEEVKPFITES	-	0.09	Not modified
P1207	Amidation	SEKQVEQKIAEIPKEEVKPFITESK	-	0	Not modified
P1207	Hydroxylation	SEKQVEQKIAEIPKEEVKPFITESK	-	0.5	Low
P1207	Proteolytic_cleavage	SEKQVEQKIAEIPKEEVKPFITESK	-	0.24	Not modified
K1208	Acetylation	EKQVEQKIAEIPKEEVKPFITESKP	-	0.38	Not modified
K1208	Amidation	EKQVEQKIAEIPKEEVKPFITESKP	-	0.7	Medium
K1208	Hydroxylation	EKQVEQKIAEIPKEEVKPFITESKP	-	0.47	Not modified
K1208	Methylation	EKQVEQKIAEIPKEEVKPFITESKP	-	0.39	Not modified
K1208	Proteolytic_cleavage	EKQVEQKIAEIPKEEVKPFITESKP	-	0.41	Not modified
K1208	PUPylation	EKQVEQKIAEIPKEEVKPFITESKP	-	0.4	Not modified
K1208	SUMOylation	EKQVEQKIAEIPKEEVKPFITESKP	Motif	0.06	Not modified
K1208	Ubiquitination	EKQVEQKIAEIPKEEVKPFITESKP	-	0.56	Low
E1209	ADP-ribosylation	KQVEQKIAEIPKEEVKPFITESKPS	-	0.66	Low
E1209	Amidation	KQVEQKIAEIPKEEVKPFITESKPS	-	0.01	Not modified
E1209	Carboxylation	KQVEQKIAEIPKEEVKPFITESKPS	-	0.45	Not modified
E1209	Proteolytic_cleavage	KQVEQKIAEIPKEEVKPFITESKPS	-	0.41	Not modified
E1210	ADP-ribosylation	QVEQKIAEIPKEEVKPFITESKPSV	-	0.56	Low
E1210	Amidation	QVEQKIAEIPKEEVKPFITESKPSV	-	0.1	Not modified
E1210	Carboxylation	QVEQKIAEIPKEEVKPFITESKPSV	-	0.74	Medium
E1210	Proteolytic_cleavage	QVEQKIAEIPKEEVKPFITESKPSV	-	0.27	Not modified
V1211	Amidation	VEQKIAEIPKEEVKPFITESKPSVE	-	0.21	Not modified
V1211	Proteolytic_cleavage	VEQKIAEIPKEEVKPFITESKPSVE	-	0.17	Not modified
K1212	Acetylation	EQKIAEIPKEEVKPFITESKPSVEQ	-	0.54	Low
K1212	Amidation	EQKIAEIPKEEVKPFITESKPSVEQ	-	0.77	Medium
K1212	Hydroxylation	EQKIAEIPKEEVKPFITESKPSVEQ	-	0.33	Not modified
K1212	Methylation	EQKIAEIPKEEVKPFITESKPSVEQ	-	0.49	Not modified
K1212	Proteolytic_cleavage	EQKIAEIPKEEVKPFITESKPSVEQ	-	0.28	Not modified
K1212	PUPylation	EQKIAEIPKEEVKPFITESKPSVEQ	-	0.2	Not modified
K1212	SUMOylation	EQKIAEIPKEEVKPFITESKPSVEQ	-	0.69	Medium
K1212	Ubiquitination	EQKIAEIPKEEVKPFITESKPSVEQ	-	0.27	Not modified
P1213	Amidation	QKIAEIPKEEVKPFITESKPSVEQR	-	0	Not modified
P1213	Hydroxylation	QKIAEIPKEEVKPFITESKPSVEQR	-	0.56	Low
P1213	Proteolytic_cleavage	QKIAEIPKEEVKPFITESKPSVEQR	-	0.43	Not modified
F1214	Amidation	KIAEIPKEEVKPFITESKPSVEQRK	-	0.28	Not modified
F1214	Proteolytic_cleavage	KIAEIPKEEVKPFITESKPSVEQRK	-	0.34	Not modified
I1215	Amidation	IAEIPKEEVKPFITESKPSVEQRKQ	-	0	Not modified
I1215	Proteolytic_cleavage	IAEIPKEEVKPFITESKPSVEQRKQ	-	0.3	Not modified
T1216	Amidation	AEIPKEEVKPFITESKPSVEQRKQD	-	0.63	Medium
T1216	O-linked_glycosylation	AEIPKEEVKPFITESKPSVEQRKQD	-	0.37	Not modified
T1216	Phosphorylation	AEIPKEEVKPFITESKPSVEQRKQD	-	0.62	Low
T1216	Proteolytic_cleavage	AEIPKEEVKPFITESKPSVEQRKQD	-	0.14	Not modified
E1217	ADP-ribosylation	EIPKEEVKPFITESKPSVEQRKQDD	-	0.46	Not modified
E1217	Amidation	EIPKEEVKPFITESKPSVEQRKQDD	-	0.15	Not modified
E1217	Carboxylation	EIPKEEVKPFITESKPSVEQRKQDD	-	0.45	Not modified
E1217	Proteolytic_cleavage	EIPKEEVKPFITESKPSVEQRKQDD	-	0.78	Medium
S1218	Amidation	IPKEEVKPFITESKPSVEQRKQDDK	-	0.12	Not modified
S1218	O-linked_glycosylation	IPKEEVKPFITESKPSVEQRKQDDK	-	0.18	Not modified
S1218	Phosphorylation	IPKEEVKPFITESKPSVEQRKQDDK	-	0.51	Low
S1218	Proteolytic_cleavage	IPKEEVKPFITESKPSVEQRKQDDK	-	0.29	Not modified
K1219	Acetylation	PKEEVKPFITESKPSVEQRKQDDKK	-	0.36	Not modified
K1219	Amidation	PKEEVKPFITESKPSVEQRKQDDKK	-	0.03	Not modified
K1219	Hydroxylation	PKEEVKPFITESKPSVEQRKQDDKK	-	0.23	Not modified
K1219	Methylation	PKEEVKPFITESKPSVEQRKQDDKK	-	0.27	Not modified
K1219	Proteolytic_cleavage	PKEEVKPFITESKPSVEQRKQDDKK	-	0.28	Not modified
K1219	PUPylation	PKEEVKPFITESKPSVEQRKQDDKK	-	0.5	Low
K1219	SUMOylation	PKEEVKPFITESKPSVEQRKQDDKK	-	0.73	Medium
K1219	Ubiquitination	PKEEVKPFITESKPSVEQRKQDDKK	-	0.54	Low
P1220	Amidation	KEEVKPFITESKPSVEQRKQDDKKI	-	0.03	Not modified
P1220	Hydroxylation	KEEVKPFITESKPSVEQRKQDDKKI	-	0.17	Not modified
P1220	Proteolytic_cleavage	KEEVKPFITESKPSVEQRKQDDKKI	-	0.7	Medium
S1221	Amidation	EEVKPFITESKPSVEQRKQDDKKIK	-	0.57	Medium
S1221	O-linked_glycosylation	EEVKPFITESKPSVEQRKQDDKKIK	-	0.36	Not modified
S1221	Phosphorylation	EEVKPFITESKPSVEQRKQDDKKIK	-	0.64	Low
S1221	Proteolytic_cleavage	EEVKPFITESKPSVEQRKQDDKKIK	-	0.55	Low
V1222	Amidation	EVKPFITESKPSVEQRKQDDKKIKA	-	0.1	Not modified
V1222	Proteolytic_cleavage	EVKPFITESKPSVEQRKQDDKKIKA	-	0.22	Not modified
E1223	ADP-ribosylation	VKPFITESKPSVEQRKQDDKKIKAC	-	0.33	Not modified
E1223	Amidation	VKPFITESKPSVEQRKQDDKKIKAC	-	0.03	Not modified
E1223	Carboxylation	VKPFITESKPSVEQRKQDDKKIKAC	-	0.03	Not modified
E1223	Proteolytic_cleavage	VKPFITESKPSVEQRKQDDKKIKAC	-	0.52	Low
Q1224	Amidation	KPFITESKPSVEQRKQDDKKIKACV	-	0	Not modified
Q1224	Proteolytic_cleavage	KPFITESKPSVEQRKQDDKKIKACV	-	0.66	Low
Q1224	Pyrrolidone_carboxylic_acid	KPFITESKPSVEQRKQDDKKIKACV	-	0.18	Not modified
R1225	ADP-ribosylation	PFITESKPSVEQRKQDDKKIKACVE	-	0.68	Medium
R1225	Amidation	PFITESKPSVEQRKQDDKKIKACVE	-	0.5	Medium
R1225	Methylation	PFITESKPSVEQRKQDDKKIKACVE	-	0.17	Not modified
R1225	Proteolytic_cleavage	PFITESKPSVEQRKQDDKKIKACVE	-	0.86	Medium
K1226	Acetylation	FITESKPSVEQRKQDDKKIKACVEE	-	0.24	Not modified
K1226	Amidation	FITESKPSVEQRKQDDKKIKACVEE	-	0.23	Not modified
K1226	Hydroxylation	FITESKPSVEQRKQDDKKIKACVEE	-	0.1	Not modified
K1226	Methylation	FITESKPSVEQRKQDDKKIKACVEE	-	0.4	Not modified
K1226	Proteolytic_cleavage	FITESKPSVEQRKQDDKKIKACVEE	-	0.23	Not modified
K1226	PUPylation	FITESKPSVEQRKQDDKKIKACVEE	-	0.2	Not modified
K1226	SUMOylation	FITESKPSVEQRKQDDKKIKACVEE	-	0.09	Not modified
K1226	Ubiquitination	FITESKPSVEQRKQDDKKIKACVEE	-	0.41	Not modified
Q1227	Amidation	ITESKPSVEQRKQDDKKIKACVEEV	-	0.03	Not modified
Q1227	Proteolytic_cleavage	ITESKPSVEQRKQDDKKIKACVEEV	-	0.5	Low
Q1227	Pyrrolidone_carboxylic_acid	ITESKPSVEQRKQDDKKIKACVEEV	-	0.1	Not modified
D1228	Amidation	TESKPSVEQRKQDDKKIKACVEEVT	-	0.03	Not modified
D1228	Proteolytic_cleavage	TESKPSVEQRKQDDKKIKACVEEVT	-	0.68	Low
D1229	Amidation	ESKPSVEQRKQDDKKIKACVEEVTT	-	0.03	Not modified
D1229	Proteolytic_cleavage	ESKPSVEQRKQDDKKIKACVEEVTT	-	0.62	Low
K1230	Acetylation	SKPSVEQRKQDDKKIKACVEEVTTT	-	0.62	Low
K1230	Amidation	SKPSVEQRKQDDKKIKACVEEVTTT	-	0.13	Not modified
K1230	Hydroxylation	SKPSVEQRKQDDKKIKACVEEVTTT	-	0.1	Not modified
K1230	Methylation	SKPSVEQRKQDDKKIKACVEEVTTT	-	0.15	Not modified
K1230	Proteolytic_cleavage	SKPSVEQRKQDDKKIKACVEEVTTT	-	0.5	Low
K1230	PUPylation	SKPSVEQRKQDDKKIKACVEEVTTT	-	0.16	Not modified
K1230	SUMOylation	SKPSVEQRKQDDKKIKACVEEVTTT	-	0.28	Not modified
K1230	Ubiquitination	SKPSVEQRKQDDKKIKACVEEVTTT	-	0.58	Low
K1231	Acetylation	KPSVEQRKQDDKKIKACVEEVTTTL	-	0.33	Not modified
K1231	Amidation	KPSVEQRKQDDKKIKACVEEVTTTL	-	0	Not modified
K1231	Hydroxylation	KPSVEQRKQDDKKIKACVEEVTTTL	-	0.2	Not modified
K1231	Methylation	KPSVEQRKQDDKKIKACVEEVTTTL	-	0.14	Not modified
K1231	Proteolytic_cleavage	KPSVEQRKQDDKKIKACVEEVTTTL	-	0.63	Low
K1231	PUPylation	KPSVEQRKQDDKKIKACVEEVTTTL	-	0.17	Not modified
K1231	SUMOylation	KPSVEQRKQDDKKIKACVEEVTTTL	-	0.22	Not modified
K1231	Ubiquitination	KPSVEQRKQDDKKIKACVEEVTTTL	-	0.43	Not modified
I1232	Amidation	PSVEQRKQDDKKIKACVEEVTTTLE	-	0	Not modified
I1232	Proteolytic_cleavage	PSVEQRKQDDKKIKACVEEVTTTLE	-	0.17	Not modified
K1233	Acetylation	SVEQRKQDDKKIKACVEEVTTTLEE	-	0.19	Not modified
K1233	Amidation	SVEQRKQDDKKIKACVEEVTTTLEE	-	0.04	Not modified
K1233	Hydroxylation	SVEQRKQDDKKIKACVEEVTTTLEE	-	0.57	Low
K1233	Methylation	SVEQRKQDDKKIKACVEEVTTTLEE	-	0.13	Not modified
K1233	Proteolytic_cleavage	SVEQRKQDDKKIKACVEEVTTTLEE	-	0.42	Not modified
K1233	PUPylation	SVEQRKQDDKKIKACVEEVTTTLEE	-	0.07	Not modified
K1233	SUMOylation	SVEQRKQDDKKIKACVEEVTTTLEE	-	0.28	Not modified
K1233	Ubiquitination	SVEQRKQDDKKIKACVEEVTTTLEE	-	0.25	Not modified
A1234	Amidation	VEQRKQDDKKIKACVEEVTTTLEET	-	0.03	Not modified
A1234	Proteolytic_cleavage	VEQRKQDDKKIKACVEEVTTTLEET	-	0.39	Not modified
C1235	Amidation	EQRKQDDKKIKACVEEVTTTLEETK	-	0	Not modified
C1235	Disulfide_linkage	EQRKQDDKKIKACVEEVTTTLEETK	-	0.44	Not modified
C1235	Palmitoylation	EQRKQDDKKIKACVEEVTTTLEETK	-	0.1	Not modified
C1235	Proteolytic_cleavage	EQRKQDDKKIKACVEEVTTTLEETK	-	0.34	Not modified
V1236	Amidation	QRKQDDKKIKACVEEVTTTLEETKF	-	0.9	High
V1236	Proteolytic_cleavage	QRKQDDKKIKACVEEVTTTLEETKF	-	0.17	Not modified
E1237	ADP-ribosylation	RKQDDKKIKACVEEVTTTLEETKFL	-	0.13	Not modified
E1237	Amidation	RKQDDKKIKACVEEVTTTLEETKFL	-	0	Not modified
E1237	Carboxylation	RKQDDKKIKACVEEVTTTLEETKFL	-	0.8	Medium
E1237	Proteolytic_cleavage	RKQDDKKIKACVEEVTTTLEETKFL	-	0.44	Not modified
E1238	ADP-ribosylation	KQDDKKIKACVEEVTTTLEETKFLT	-	0.37	Not modified
E1238	Amidation	KQDDKKIKACVEEVTTTLEETKFLT	-	0	Not modified
E1238	Carboxylation	KQDDKKIKACVEEVTTTLEETKFLT	-	0.81	Medium
E1238	Proteolytic_cleavage	KQDDKKIKACVEEVTTTLEETKFLT	-	0.33	Not modified
V1239	Amidation	QDDKKIKACVEEVTTTLEETKFLTE	-	0.23	Not modified
V1239	Proteolytic_cleavage	QDDKKIKACVEEVTTTLEETKFLTE	-	0.49	Not modified
T1240	Amidation	DDKKIKACVEEVTTTLEETKFLTEN	-	0.59	Medium
T1240	O-linked_glycosylation	DDKKIKACVEEVTTTLEETKFLTEN	-	0.6	Low
T1240	Phosphorylation	DDKKIKACVEEVTTTLEETKFLTEN	-	0.35	Not modified
T1240	Proteolytic_cleavage	DDKKIKACVEEVTTTLEETKFLTEN	-	0.34	Not modified
T1241	Amidation	DKKIKACVEEVTTTLEETKFLTENL	-	0.03	Not modified
T1241	O-linked_glycosylation	DKKIKACVEEVTTTLEETKFLTENL	-	0.55	Low
T1241	Phosphorylation	DKKIKACVEEVTTTLEETKFLTENL	-	0.29	Not modified
T1241	Proteolytic_cleavage	DKKIKACVEEVTTTLEETKFLTENL	-	0.18	Not modified
T1242	Amidation	KKIKACVEEVTTTLEETKFLTENLL	-	0.03	Not modified
T1242	O-linked_glycosylation	KKIKACVEEVTTTLEETKFLTENLL	-	0.55	Low
T1242	Phosphorylation	KKIKACVEEVTTTLEETKFLTENLL	-	0.35	Not modified
T1242	Proteolytic_cleavage	KKIKACVEEVTTTLEETKFLTENLL	-	0.43	Not modified
L1243	Amidation	KIKACVEEVTTTLEETKFLTENLLL	-	0.03	Not modified
L1243	Proteolytic_cleavage	KIKACVEEVTTTLEETKFLTENLLL	-	0.16	Not modified
E1244	ADP-ribosylation	IKACVEEVTTTLEETKFLTENLLLY	-	0.33	Not modified
E1244	Amidation	IKACVEEVTTTLEETKFLTENLLLY	-	0	Not modified
E1244	Carboxylation	IKACVEEVTTTLEETKFLTENLLLY	-	0.63	Medium
E1244	Proteolytic_cleavage	IKACVEEVTTTLEETKFLTENLLLY	-	0.18	Not modified
E1245	ADP-ribosylation	KACVEEVTTTLEETKFLTENLLLYI	-	0.1	Not modified
E1245	Amidation	KACVEEVTTTLEETKFLTENLLLYI	-	0	Not modified
E1245	Carboxylation	KACVEEVTTTLEETKFLTENLLLYI	-	0.62	Medium
E1245	Proteolytic_cleavage	KACVEEVTTTLEETKFLTENLLLYI	-	0.24	Not modified
T1246	Amidation	ACVEEVTTTLEETKFLTENLLLYID	-	0.04	Not modified
T1246	O-linked_glycosylation	ACVEEVTTTLEETKFLTENLLLYID	-	0.21	Not modified
T1246	Phosphorylation	ACVEEVTTTLEETKFLTENLLLYID	-	0.2	Not modified
T1246	Proteolytic_cleavage	ACVEEVTTTLEETKFLTENLLLYID	-	0.19	Not modified
K1247	Acetylation	CVEEVTTTLEETKFLTENLLLYIDI	-	0.34	Not modified
K1247	Amidation	CVEEVTTTLEETKFLTENLLLYIDI	-	0.17	Not modified
K1247	Hydroxylation	CVEEVTTTLEETKFLTENLLLYIDI	-	0.09	Not modified
K1247	Methylation	CVEEVTTTLEETKFLTENLLLYIDI	-	0.09	Not modified
K1247	Proteolytic_cleavage	CVEEVTTTLEETKFLTENLLLYIDI	-	0.55	Low
K1247	PUPylation	CVEEVTTTLEETKFLTENLLLYIDI	-	0.38	Not modified
K1247	SUMOylation	CVEEVTTTLEETKFLTENLLLYIDI	-	0.6	Low
K1247	Ubiquitination	CVEEVTTTLEETKFLTENLLLYIDI	-	0.37	Not modified
F1248	Amidation	VEEVTTTLEETKFLTENLLLYIDIN	-	0	Not modified
F1248	Proteolytic_cleavage	VEEVTTTLEETKFLTENLLLYIDIN	-	0.21	Not modified
L1249	Amidation	EEVTTTLEETKFLTENLLLYIDING	-	0.06	Not modified
L1249	Proteolytic_cleavage	EEVTTTLEETKFLTENLLLYIDING	-	0.15	Not modified
T1250	Amidation	EVTTTLEETKFLTENLLLYIDINGN	-	0	Not modified
T1250	O-linked_glycosylation	EVTTTLEETKFLTENLLLYIDINGN	-	0.42	Not modified
T1250	Phosphorylation	EVTTTLEETKFLTENLLLYIDINGN	-	0.26	Not modified
T1250	Proteolytic_cleavage	EVTTTLEETKFLTENLLLYIDINGN	-	0.13	Not modified
E1251	ADP-ribosylation	VTTTLEETKFLTENLLLYIDINGNL	-	0.1	Not modified
E1251	Amidation	VTTTLEETKFLTENLLLYIDINGNL	-	0	Not modified
E1251	Carboxylation	VTTTLEETKFLTENLLLYIDINGNL	-	0.03	Not modified
E1251	Proteolytic_cleavage	VTTTLEETKFLTENLLLYIDINGNL	-	0.33	Not modified
N1252	Amidation	TTTLEETKFLTENLLLYIDINGNLH	-	0	Not modified
N1252	GPI_anchor_amidation	TTTLEETKFLTENLLLYIDINGNLH	-	0	Not modified
N1252	N-linked_glycosylation	TTTLEETKFLTENLLLYIDINGNLH	-	0.12	Not modified
N1252	Proteolytic_cleavage	TTTLEETKFLTENLLLYIDINGNLH	-	0.29	Not modified
L1253	Amidation	TTLEETKFLTENLLLYIDINGNLHP	-	0.03	Not modified
L1253	Proteolytic_cleavage	TTLEETKFLTENLLLYIDINGNLHP	-	0.19	Not modified
L1254	Amidation	TLEETKFLTENLLLYIDINGNLHPD	-	0	Not modified
L1254	Proteolytic_cleavage	TLEETKFLTENLLLYIDINGNLHPD	-	0.09	Not modified
L1255	Amidation	LEETKFLTENLLLYIDINGNLHPDS	-	0	Not modified
L1255	Proteolytic_cleavage	LEETKFLTENLLLYIDINGNLHPDS	-	0.29	Not modified
Y1256	Amidation	EETKFLTENLLLYIDINGNLHPDSA	-	0.11	Not modified
Y1256	Hydroxylation	EETKFLTENLLLYIDINGNLHPDSA	-	0	Not modified
Y1256	Phosphorylation	EETKFLTENLLLYIDINGNLHPDSA	-	0.34	Not modified
Y1256	Proteolytic_cleavage	EETKFLTENLLLYIDINGNLHPDSA	-	0.36	Not modified
Y1256	Sulfation	EETKFLTENLLLYIDINGNLHPDSA	-	0.19	Not modified
I1257	Amidation	ETKFLTENLLLYIDINGNLHPDSAT	-	0.5	Medium
I1257	Proteolytic_cleavage	ETKFLTENLLLYIDINGNLHPDSAT	-	0.33	Not modified
D1258	Amidation	TKFLTENLLLYIDINGNLHPDSATL	-	0	Not modified
D1258	Proteolytic_cleavage	TKFLTENLLLYIDINGNLHPDSATL	-	0.18	Not modified
I1259	Amidation	KFLTENLLLYIDINGNLHPDSATLV	-	0.1	Not modified
I1259	Proteolytic_cleavage	KFLTENLLLYIDINGNLHPDSATLV	-	0.05	Not modified
N1260	Amidation	FLTENLLLYIDINGNLHPDSATLVS	-	0	Not modified
N1260	GPI_anchor_amidation	FLTENLLLYIDINGNLHPDSATLVS	-	0	Not modified
N1260	N-linked_glycosylation	FLTENLLLYIDINGNLHPDSATLVS	-	0.23	Not modified
N1260	Proteolytic_cleavage	FLTENLLLYIDINGNLHPDSATLVS	-	0.11	Not modified
G1261	Amidation	LTENLLLYIDINGNLHPDSATLVSD	-	0.03	Not modified
G1261	Proteolytic_cleavage	LTENLLLYIDINGNLHPDSATLVSD	-	0.21	Not modified
N1262	Amidation	TENLLLYIDINGNLHPDSATLVSDI	-	0	Not modified
N1262	GPI_anchor_amidation	TENLLLYIDINGNLHPDSATLVSDI	-	0.03	Not modified
N1262	N-linked_glycosylation	TENLLLYIDINGNLHPDSATLVSDI	-	0.17	Not modified
N1262	Proteolytic_cleavage	TENLLLYIDINGNLHPDSATLVSDI	-	0.41	Not modified
L1263	Amidation	ENLLLYIDINGNLHPDSATLVSDID	-	0	Not modified
L1263	Proteolytic_cleavage	ENLLLYIDINGNLHPDSATLVSDID	-	0.06	Not modified
H1264	Amidation	NLLLYIDINGNLHPDSATLVSDIDI	-	0.07	Not modified
H1264	Proteolytic_cleavage	NLLLYIDINGNLHPDSATLVSDIDI	-	0.05	Not modified
P1265	Amidation	LLLYIDINGNLHPDSATLVSDIDIT	-	0.07	Not modified
P1265	Hydroxylation	LLLYIDINGNLHPDSATLVSDIDIT	-	0	Not modified
P1265	Proteolytic_cleavage	LLLYIDINGNLHPDSATLVSDIDIT	-	0.28	Not modified
D1266	Amidation	LLYIDINGNLHPDSATLVSDIDITF	-	0.1	Not modified
D1266	Proteolytic_cleavage	LLYIDINGNLHPDSATLVSDIDITF	-	0.56	Low
S1267	Amidation	LYIDINGNLHPDSATLVSDIDITFL	-	0	Not modified
S1267	O-linked_glycosylation	LYIDINGNLHPDSATLVSDIDITFL	-	0.46	Not modified
S1267	Phosphorylation	LYIDINGNLHPDSATLVSDIDITFL	-	0.25	Not modified
S1267	Proteolytic_cleavage	LYIDINGNLHPDSATLVSDIDITFL	-	0.13	Not modified
A1268	Amidation	YIDINGNLHPDSATLVSDIDITFLK	-	0	Not modified
A1268	Proteolytic_cleavage	YIDINGNLHPDSATLVSDIDITFLK	-	0.13	Not modified
T1269	Amidation	IDINGNLHPDSATLVSDIDITFLKK	-	0.24	Not modified
T1269	O-linked_glycosylation	IDINGNLHPDSATLVSDIDITFLKK	-	0.39	Not modified
T1269	Phosphorylation	IDINGNLHPDSATLVSDIDITFLKK	-	0.42	Not modified
T1269	Proteolytic_cleavage	IDINGNLHPDSATLVSDIDITFLKK	-	0.67	Low
L1270	Amidation	DINGNLHPDSATLVSDIDITFLKKD	-	0.2	Not modified
L1270	Proteolytic_cleavage	DINGNLHPDSATLVSDIDITFLKKD	-	0.4	Not modified
V1271	Amidation	INGNLHPDSATLVSDIDITFLKKDA	-	0	Not modified
V1271	Proteolytic_cleavage	INGNLHPDSATLVSDIDITFLKKDA	-	0.22	Not modified
S1272	Amidation	NGNLHPDSATLVSDIDITFLKKDAP	-	0.81	Medium
S1272	O-linked_glycosylation	NGNLHPDSATLVSDIDITFLKKDAP	-	0.48	Not modified
S1272	Phosphorylation	NGNLHPDSATLVSDIDITFLKKDAP	-	0.29	Not modified
S1272	Proteolytic_cleavage	NGNLHPDSATLVSDIDITFLKKDAP	-	0.59	Low
D1273	Amidation	GNLHPDSATLVSDIDITFLKKDAPY	-	0	Not modified
D1273	Proteolytic_cleavage	GNLHPDSATLVSDIDITFLKKDAPY	-	0.19	Not modified
I1274	Amidation	NLHPDSATLVSDIDITFLKKDAPYI	-	0.03	Not modified
I1274	Proteolytic_cleavage	NLHPDSATLVSDIDITFLKKDAPYI	-	0.24	Not modified
D1275	Amidation	LHPDSATLVSDIDITFLKKDAPYIV	-	0	Not modified
D1275	Proteolytic_cleavage	LHPDSATLVSDIDITFLKKDAPYIV	-	0.19	Not modified
I1276	Amidation	HPDSATLVSDIDITFLKKDAPYIVG	-	0	Not modified
I1276	Proteolytic_cleavage	HPDSATLVSDIDITFLKKDAPYIVG	-	0.28	Not modified
T1277	Amidation	PDSATLVSDIDITFLKKDAPYIVGD	-	0.13	Not modified
T1277	O-linked_glycosylation	PDSATLVSDIDITFLKKDAPYIVGD	-	0.09	Not modified
T1277	Phosphorylation	PDSATLVSDIDITFLKKDAPYIVGD	-	0.3	Not modified
T1277	Proteolytic_cleavage	PDSATLVSDIDITFLKKDAPYIVGD	-	0.27	Not modified
F1278	Amidation	DSATLVSDIDITFLKKDAPYIVGDV	-	0	Not modified
F1278	Proteolytic_cleavage	DSATLVSDIDITFLKKDAPYIVGDV	-	0.49	Not modified
L1279	Amidation	SATLVSDIDITFLKKDAPYIVGDVV	-	0.44	Not modified
L1279	Proteolytic_cleavage	SATLVSDIDITFLKKDAPYIVGDVV	-	0.13	Not modified
K1280	Acetylation	ATLVSDIDITFLKKDAPYIVGDVVQ	-	0.51	Low
K1280	Amidation	ATLVSDIDITFLKKDAPYIVGDVVQ	-	0	Not modified
K1280	Hydroxylation	ATLVSDIDITFLKKDAPYIVGDVVQ	-	0	Not modified
K1280	Methylation	ATLVSDIDITFLKKDAPYIVGDVVQ	-	0.41	Not modified
K1280	Proteolytic_cleavage	ATLVSDIDITFLKKDAPYIVGDVVQ	-	0.15	Not modified
K1280	PUPylation	ATLVSDIDITFLKKDAPYIVGDVVQ	-	0.54	Low
K1280	SUMOylation	ATLVSDIDITFLKKDAPYIVGDVVQ	Motif	0.18	Not modified
K1280	Ubiquitination	ATLVSDIDITFLKKDAPYIVGDVVQ	-	0.27	Not modified
K1281	Acetylation	TLVSDIDITFLKKDAPYIVGDVVQE	-	0.32	Not modified
K1281	Amidation	TLVSDIDITFLKKDAPYIVGDVVQE	-	0.74	Medium
K1281	Hydroxylation	TLVSDIDITFLKKDAPYIVGDVVQE	-	0.03	Not modified
K1281	Methylation	TLVSDIDITFLKKDAPYIVGDVVQE	-	0.52	Low
K1281	Proteolytic_cleavage	TLVSDIDITFLKKDAPYIVGDVVQE	-	0.47	Not modified
K1281	PUPylation	TLVSDIDITFLKKDAPYIVGDVVQE	-	0.43	Not modified
K1281	SUMOylation	TLVSDIDITFLKKDAPYIVGDVVQE	-	0.82	Medium
K1281	Ubiquitination	TLVSDIDITFLKKDAPYIVGDVVQE	-	0.41	Not modified
D1282	Amidation	LVSDIDITFLKKDAPYIVGDVVQEG	-	0	Not modified
D1282	Proteolytic_cleavage	LVSDIDITFLKKDAPYIVGDVVQEG	-	0.27	Not modified
A1283	Amidation	VSDIDITFLKKDAPYIVGDVVQEGV	-	0	Not modified
A1283	Proteolytic_cleavage	VSDIDITFLKKDAPYIVGDVVQEGV	-	0.03	Not modified
P1284	Amidation	SDIDITFLKKDAPYIVGDVVQEGVL	-	0	Not modified
P1284	Hydroxylation	SDIDITFLKKDAPYIVGDVVQEGVL	-	0.1	Not modified
P1284	Proteolytic_cleavage	SDIDITFLKKDAPYIVGDVVQEGVL	-	0.32	Not modified
Y1285	Amidation	DIDITFLKKDAPYIVGDVVQEGVLT	-	0.07	Not modified
Y1285	Hydroxylation	DIDITFLKKDAPYIVGDVVQEGVLT	-	0.03	Not modified
Y1285	Phosphorylation	DIDITFLKKDAPYIVGDVVQEGVLT	-	0.44	Not modified
Y1285	Proteolytic_cleavage	DIDITFLKKDAPYIVGDVVQEGVLT	-	0.68	Low
Y1285	Sulfation	DIDITFLKKDAPYIVGDVVQEGVLT	-	0.17	Not modified
I1286	Amidation	IDITFLKKDAPYIVGDVVQEGVLTA	-	0	Not modified
I1286	Proteolytic_cleavage	IDITFLKKDAPYIVGDVVQEGVLTA	-	0.26	Not modified
V1287	Amidation	DITFLKKDAPYIVGDVVQEGVLTAV	-	0.07	Not modified
V1287	Proteolytic_cleavage	DITFLKKDAPYIVGDVVQEGVLTAV	-	0.09	Not modified
G1288	Amidation	ITFLKKDAPYIVGDVVQEGVLTAVV	-	0.47	Not modified
G1288	Proteolytic_cleavage	ITFLKKDAPYIVGDVVQEGVLTAVV	-	0.67	Low
D1289	Amidation	TFLKKDAPYIVGDVVQEGVLTAVVI	-	0	Not modified
D1289	Proteolytic_cleavage	TFLKKDAPYIVGDVVQEGVLTAVVI	-	0.77	Medium
V1290	Amidation	FLKKDAPYIVGDVVQEGVLTAVVIP	-	0.03	Not modified
V1290	Proteolytic_cleavage	FLKKDAPYIVGDVVQEGVLTAVVIP	-	0.24	Not modified
V1291	Amidation	LKKDAPYIVGDVVQEGVLTAVVIPT	-	0.1	Not modified
V1291	Proteolytic_cleavage	LKKDAPYIVGDVVQEGVLTAVVIPT	-	0.1	Not modified
Q1292	Amidation	KKDAPYIVGDVVQEGVLTAVVIPTK	-	0.03	Not modified
Q1292	Proteolytic_cleavage	KKDAPYIVGDVVQEGVLTAVVIPTK	-	0.57	Low
Q1292	Pyrrolidone_carboxylic_acid	KKDAPYIVGDVVQEGVLTAVVIPTK	-	0.2	Not modified
E1293	ADP-ribosylation	KDAPYIVGDVVQEGVLTAVVIPTKK	-	0.42	Not modified
E1293	Amidation	KDAPYIVGDVVQEGVLTAVVIPTKK	-	0	Not modified
E1293	Carboxylation	KDAPYIVGDVVQEGVLTAVVIPTKK	-	0.03	Not modified
E1293	Proteolytic_cleavage	KDAPYIVGDVVQEGVLTAVVIPTKK	-	0.69	Medium
G1294	Amidation	DAPYIVGDVVQEGVLTAVVIPTKKA	-	0.2	Not modified
G1294	Proteolytic_cleavage	DAPYIVGDVVQEGVLTAVVIPTKKA	-	0.38	Not modified
V1295	Amidation	APYIVGDVVQEGVLTAVVIPTKKAG	-	0.07	Not modified
V1295	Proteolytic_cleavage	APYIVGDVVQEGVLTAVVIPTKKAG	-	0.4	Not modified
L1296	Amidation	PYIVGDVVQEGVLTAVVIPTKKAGG	-	0.07	Not modified
L1296	Proteolytic_cleavage	PYIVGDVVQEGVLTAVVIPTKKAGG	-	0.39	Not modified
T1297	Amidation	YIVGDVVQEGVLTAVVIPTKKAGGT	-	0	Not modified
T1297	O-linked_glycosylation	YIVGDVVQEGVLTAVVIPTKKAGGT	-	0.26	Not modified
T1297	Phosphorylation	YIVGDVVQEGVLTAVVIPTKKAGGT	-	0.31	Not modified
T1297	Proteolytic_cleavage	YIVGDVVQEGVLTAVVIPTKKAGGT	-	0.83	Medium
A1298	Amidation	IVGDVVQEGVLTAVVIPTKKAGGTT	-	0.1	Not modified
A1298	Proteolytic_cleavage	IVGDVVQEGVLTAVVIPTKKAGGTT	-	0.75	Medium
V1299	Amidation	VGDVVQEGVLTAVVIPTKKAGGTTE	-	0	Not modified
V1299	Proteolytic_cleavage	VGDVVQEGVLTAVVIPTKKAGGTTE	-	0.53	Low
V1300	Amidation	GDVVQEGVLTAVVIPTKKAGGTTEM	-	0	Not modified
V1300	Proteolytic_cleavage	GDVVQEGVLTAVVIPTKKAGGTTEM	-	0.38	Not modified
I1301	Amidation	DVVQEGVLTAVVIPTKKAGGTTEML	-	0.07	Not modified
I1301	Proteolytic_cleavage	DVVQEGVLTAVVIPTKKAGGTTEML	-	0.12	Not modified
P1302	Amidation	VVQEGVLTAVVIPTKKAGGTTEMLA	-	0	Not modified
P1302	Hydroxylation	VVQEGVLTAVVIPTKKAGGTTEMLA	-	0.33	Not modified
P1302	Proteolytic_cleavage	VVQEGVLTAVVIPTKKAGGTTEMLA	-	0.31	Not modified
T1303	Amidation	VQEGVLTAVVIPTKKAGGTTEMLAK	-	0	Not modified
T1303	O-linked_glycosylation	VQEGVLTAVVIPTKKAGGTTEMLAK	-	0.73	Medium
T1303	Phosphorylation	VQEGVLTAVVIPTKKAGGTTEMLAK	-	0.36	Not modified
T1303	Proteolytic_cleavage	VQEGVLTAVVIPTKKAGGTTEMLAK	-	0.41	Not modified
K1304	Acetylation	QEGVLTAVVIPTKKAGGTTEMLAKA	-	0.52	Low
K1304	Amidation	QEGVLTAVVIPTKKAGGTTEMLAKA	-	0.01	Not modified
K1304	Hydroxylation	QEGVLTAVVIPTKKAGGTTEMLAKA	-	0.03	Not modified
K1304	Methylation	QEGVLTAVVIPTKKAGGTTEMLAKA	-	0.81	Medium
K1304	Proteolytic_cleavage	QEGVLTAVVIPTKKAGGTTEMLAKA	-	0.49	Not modified
K1304	PUPylation	QEGVLTAVVIPTKKAGGTTEMLAKA	-	0.2	Not modified
K1304	SUMOylation	QEGVLTAVVIPTKKAGGTTEMLAKA	-	0.38	Not modified
K1304	Ubiquitination	QEGVLTAVVIPTKKAGGTTEMLAKA	-	0.57	Low
K1305	Acetylation	EGVLTAVVIPTKKAGGTTEMLAKAL	-	0.3	Not modified
K1305	Amidation	EGVLTAVVIPTKKAGGTTEMLAKAL	-	0	Not modified
K1305	Hydroxylation	EGVLTAVVIPTKKAGGTTEMLAKAL	-	0.03	Not modified
K1305	Methylation	EGVLTAVVIPTKKAGGTTEMLAKAL	-	0.72	Medium
K1305	Proteolytic_cleavage	EGVLTAVVIPTKKAGGTTEMLAKAL	-	0.45	Not modified
K1305	PUPylation	EGVLTAVVIPTKKAGGTTEMLAKAL	-	0.2	Not modified
K1305	SUMOylation	EGVLTAVVIPTKKAGGTTEMLAKAL	-	0.58	Low
K1305	Ubiquitination	EGVLTAVVIPTKKAGGTTEMLAKAL	-	0.56	Low
A1306	Amidation	GVLTAVVIPTKKAGGTTEMLAKALR	-	0.05	Not modified
A1306	Proteolytic_cleavage	GVLTAVVIPTKKAGGTTEMLAKALR	-	0.21	Not modified
G1307	Amidation	VLTAVVIPTKKAGGTTEMLAKALRK	-	0.07	Not modified
G1307	Proteolytic_cleavage	VLTAVVIPTKKAGGTTEMLAKALRK	-	0.19	Not modified
G1308	Amidation	LTAVVIPTKKAGGTTEMLAKALRKV	-	0.13	Not modified
G1308	Proteolytic_cleavage	LTAVVIPTKKAGGTTEMLAKALRKV	-	0.2	Not modified
T1309	Amidation	TAVVIPTKKAGGTTEMLAKALRKVP	-	0.07	Not modified
T1309	O-linked_glycosylation	TAVVIPTKKAGGTTEMLAKALRKVP	-	0.36	Not modified
T1309	Phosphorylation	TAVVIPTKKAGGTTEMLAKALRKVP	-	0.5	Low
T1309	Proteolytic_cleavage	TAVVIPTKKAGGTTEMLAKALRKVP	-	0.25	Not modified
T1310	Amidation	AVVIPTKKAGGTTEMLAKALRKVPT	-	0.13	Not modified
T1310	O-linked_glycosylation	AVVIPTKKAGGTTEMLAKALRKVPT	-	0.11	Not modified
T1310	Phosphorylation	AVVIPTKKAGGTTEMLAKALRKVPT	-	0.44	Not modified
T1310	Proteolytic_cleavage	AVVIPTKKAGGTTEMLAKALRKVPT	-	0.21	Not modified
E1311	ADP-ribosylation	VVIPTKKAGGTTEMLAKALRKVPTD	-	0.03	Not modified
E1311	Amidation	VVIPTKKAGGTTEMLAKALRKVPTD	-	0	Not modified
E1311	Carboxylation	VVIPTKKAGGTTEMLAKALRKVPTD	-	0	Not modified
E1311	Proteolytic_cleavage	VVIPTKKAGGTTEMLAKALRKVPTD	-	0.49	Not modified
M1312	Amidation	VIPTKKAGGTTEMLAKALRKVPTDN	-	0.04	Not modified
M1312	Proteolytic_cleavage	VIPTKKAGGTTEMLAKALRKVPTDN	-	0.25	Not modified
L1313	Amidation	IPTKKAGGTTEMLAKALRKVPTDNY	-	0.07	Not modified
L1313	Proteolytic_cleavage	IPTKKAGGTTEMLAKALRKVPTDNY	-	0.2	Not modified
A1314	Amidation	PTKKAGGTTEMLAKALRKVPTDNYI	-	0	Not modified
A1314	Proteolytic_cleavage	PTKKAGGTTEMLAKALRKVPTDNYI	-	0.19	Not modified
K1315	Acetylation	TKKAGGTTEMLAKALRKVPTDNYIT	-	0.71	Medium
K1315	Amidation	TKKAGGTTEMLAKALRKVPTDNYIT	-	0	Not modified
K1315	Hydroxylation	TKKAGGTTEMLAKALRKVPTDNYIT	-	0.3	Not modified
K1315	Methylation	TKKAGGTTEMLAKALRKVPTDNYIT	-	0.63	Low
K1315	Proteolytic_cleavage	TKKAGGTTEMLAKALRKVPTDNYIT	-	0.67	Low
K1315	PUPylation	TKKAGGTTEMLAKALRKVPTDNYIT	-	0.43	Not modified
K1315	SUMOylation	TKKAGGTTEMLAKALRKVPTDNYIT	-	0.6	Low
K1315	Ubiquitination	TKKAGGTTEMLAKALRKVPTDNYIT	-	0.67	Medium
A1316	Amidation	KKAGGTTEMLAKALRKVPTDNYITT	-	0	Not modified
A1316	Proteolytic_cleavage	KKAGGTTEMLAKALRKVPTDNYITT	-	0.34	Not modified
L1317	Amidation	KAGGTTEMLAKALRKVPTDNYITTY	-	0	Not modified
L1317	Proteolytic_cleavage	KAGGTTEMLAKALRKVPTDNYITTY	-	0.2	Not modified
R1318	ADP-ribosylation	AGGTTEMLAKALRKVPTDNYITTYP	-	0.6	Low
R1318	Amidation	AGGTTEMLAKALRKVPTDNYITTYP	-	0	Not modified
R1318	Methylation	AGGTTEMLAKALRKVPTDNYITTYP	-	0.56	Low
R1318	Proteolytic_cleavage	AGGTTEMLAKALRKVPTDNYITTYP	-	0.66	Low
K1319	Acetylation	GGTTEMLAKALRKVPTDNYITTYPG	-	0.39	Not modified
K1319	Amidation	GGTTEMLAKALRKVPTDNYITTYPG	-	0.23	Not modified
K1319	Hydroxylation	GGTTEMLAKALRKVPTDNYITTYPG	-	0.07	Not modified
K1319	Methylation	GGTTEMLAKALRKVPTDNYITTYPG	-	0.72	Medium
K1319	Proteolytic_cleavage	GGTTEMLAKALRKVPTDNYITTYPG	-	0.42	Not modified
K1319	PUPylation	GGTTEMLAKALRKVPTDNYITTYPG	-	0.3	Not modified
K1319	SUMOylation	GGTTEMLAKALRKVPTDNYITTYPG	-	0.77	Medium
K1319	Ubiquitination	GGTTEMLAKALRKVPTDNYITTYPG	-	0.71	Medium
V1320	Amidation	GTTEMLAKALRKVPTDNYITTYPGQ	-	0	Not modified
V1320	Proteolytic_cleavage	GTTEMLAKALRKVPTDNYITTYPGQ	-	0.05	Not modified
P1321	Amidation	TTEMLAKALRKVPTDNYITTYPGQG	-	0.67	Medium
P1321	Hydroxylation	TTEMLAKALRKVPTDNYITTYPGQG	-	0.39	Not modified
P1321	Proteolytic_cleavage	TTEMLAKALRKVPTDNYITTYPGQG	-	0.14	Not modified
T1322	Amidation	TEMLAKALRKVPTDNYITTYPGQGL	-	0	Not modified
T1322	O-linked_glycosylation	TEMLAKALRKVPTDNYITTYPGQGL	-	0.4	Not modified
T1322	Phosphorylation	TEMLAKALRKVPTDNYITTYPGQGL	-	0.47	Not modified
T1322	Proteolytic_cleavage	TEMLAKALRKVPTDNYITTYPGQGL	-	0.29	Not modified
D1323	Amidation	EMLAKALRKVPTDNYITTYPGQGLN	-	0.03	Not modified
D1323	Proteolytic_cleavage	EMLAKALRKVPTDNYITTYPGQGLN	-	0.56	Low
N1324	Amidation	MLAKALRKVPTDNYITTYPGQGLNG	-	0.03	Not modified
N1324	GPI_anchor_amidation	MLAKALRKVPTDNYITTYPGQGLNG	-	0	Not modified
N1324	N-linked_glycosylation	MLAKALRKVPTDNYITTYPGQGLNG	-	0.19	Not modified
N1324	Proteolytic_cleavage	MLAKALRKVPTDNYITTYPGQGLNG	-	0.44	Not modified
Y1325	Amidation	LAKALRKVPTDNYITTYPGQGLNGY	-	0.07	Not modified
Y1325	Hydroxylation	LAKALRKVPTDNYITTYPGQGLNGY	-	0.05	Not modified
Y1325	Phosphorylation	LAKALRKVPTDNYITTYPGQGLNGY	-	0.7	Medium
Y1325	Proteolytic_cleavage	LAKALRKVPTDNYITTYPGQGLNGY	-	0.37	Not modified
Y1325	Sulfation	LAKALRKVPTDNYITTYPGQGLNGY	-	0.17	Not modified
I1326	Amidation	AKALRKVPTDNYITTYPGQGLNGYT	-	0	Not modified
I1326	Proteolytic_cleavage	AKALRKVPTDNYITTYPGQGLNGYT	-	0.32	Not modified
T1327	Amidation	KALRKVPTDNYITTYPGQGLNGYTV	-	0	Not modified
T1327	O-linked_glycosylation	KALRKVPTDNYITTYPGQGLNGYTV	-	0.44	Not modified
T1327	Phosphorylation	KALRKVPTDNYITTYPGQGLNGYTV	-	0.26	Not modified
T1327	Proteolytic_cleavage	KALRKVPTDNYITTYPGQGLNGYTV	-	0.19	Not modified
T1328	Amidation	ALRKVPTDNYITTYPGQGLNGYTVE	-	0.07	Not modified
T1328	O-linked_glycosylation	ALRKVPTDNYITTYPGQGLNGYTVE	-	0.44	Not modified
T1328	Phosphorylation	ALRKVPTDNYITTYPGQGLNGYTVE	-	0.35	Not modified
T1328	Proteolytic_cleavage	ALRKVPTDNYITTYPGQGLNGYTVE	-	0.33	Not modified
Y1329	Amidation	LRKVPTDNYITTYPGQGLNGYTVEE	-	0.03	Not modified
Y1329	Hydroxylation	LRKVPTDNYITTYPGQGLNGYTVEE	-	0.01	Not modified
Y1329	Phosphorylation	LRKVPTDNYITTYPGQGLNGYTVEE	-	0.31	Not modified
Y1329	Proteolytic_cleavage	LRKVPTDNYITTYPGQGLNGYTVEE	-	0.18	Not modified
Y1329	Sulfation	LRKVPTDNYITTYPGQGLNGYTVEE	-	0	Not modified
P1330	Amidation	RKVPTDNYITTYPGQGLNGYTVEEA	-	0.37	Not modified
P1330	Hydroxylation	RKVPTDNYITTYPGQGLNGYTVEEA	-	0.07	Not modified
P1330	Proteolytic_cleavage	RKVPTDNYITTYPGQGLNGYTVEEA	-	0.23	Not modified
G1331	Amidation	KVPTDNYITTYPGQGLNGYTVEEAK	-	0	Not modified
G1331	Proteolytic_cleavage	KVPTDNYITTYPGQGLNGYTVEEAK	-	0.07	Not modified
Q1332	Amidation	VPTDNYITTYPGQGLNGYTVEEAKT	-	0	Not modified
Q1332	Proteolytic_cleavage	VPTDNYITTYPGQGLNGYTVEEAKT	-	0.28	Not modified
Q1332	Pyrrolidone_carboxylic_acid	VPTDNYITTYPGQGLNGYTVEEAKT	-	0.03	Not modified
G1333	Amidation	PTDNYITTYPGQGLNGYTVEEAKTV	-	0.02	Not modified
G1333	Proteolytic_cleavage	PTDNYITTYPGQGLNGYTVEEAKTV	-	0.32	Not modified
L1334	Amidation	TDNYITTYPGQGLNGYTVEEAKTVL	-	0.33	Not modified
L1334	Proteolytic_cleavage	TDNYITTYPGQGLNGYTVEEAKTVL	-	0.28	Not modified
N1335	Amidation	DNYITTYPGQGLNGYTVEEAKTVLK	-	0.03	Not modified
N1335	GPI_anchor_amidation	DNYITTYPGQGLNGYTVEEAKTVLK	-	0	Not modified
N1335	N-linked_glycosylation	DNYITTYPGQGLNGYTVEEAKTVLK	-	0.4	Not modified
N1335	Proteolytic_cleavage	DNYITTYPGQGLNGYTVEEAKTVLK	-	0.5	Low
G1336	Amidation	NYITTYPGQGLNGYTVEEAKTVLKK	-	0	Not modified
G1336	Proteolytic_cleavage	NYITTYPGQGLNGYTVEEAKTVLKK	-	0.36	Not modified
Y1337	Amidation	YITTYPGQGLNGYTVEEAKTVLKKC	-	0.13	Not modified
Y1337	Hydroxylation	YITTYPGQGLNGYTVEEAKTVLKKC	-	0	Not modified
Y1337	Phosphorylation	YITTYPGQGLNGYTVEEAKTVLKKC	-	0.52	Low
Y1337	Proteolytic_cleavage	YITTYPGQGLNGYTVEEAKTVLKKC	-	0.5	Low
Y1337	Sulfation	YITTYPGQGLNGYTVEEAKTVLKKC	-	0	Not modified
T1338	Amidation	ITTYPGQGLNGYTVEEAKTVLKKCK	-	0.03	Not modified
T1338	O-linked_glycosylation	ITTYPGQGLNGYTVEEAKTVLKKCK	-	0.16	Not modified
T1338	Phosphorylation	ITTYPGQGLNGYTVEEAKTVLKKCK	-	0.38	Not modified
T1338	Proteolytic_cleavage	ITTYPGQGLNGYTVEEAKTVLKKCK	-	0.4	Not modified
V1339	Amidation	TTYPGQGLNGYTVEEAKTVLKKCKS	-	0.03	Not modified
V1339	Proteolytic_cleavage	TTYPGQGLNGYTVEEAKTVLKKCKS	-	0.25	Not modified
E1340	ADP-ribosylation	TYPGQGLNGYTVEEAKTVLKKCKSA	-	0	Not modified
E1340	Amidation	TYPGQGLNGYTVEEAKTVLKKCKSA	-	0	Not modified
E1340	Carboxylation	TYPGQGLNGYTVEEAKTVLKKCKSA	-	0.07	Not modified
E1340	Proteolytic_cleavage	TYPGQGLNGYTVEEAKTVLKKCKSA	-	0.16	Not modified
E1341	ADP-ribosylation	YPGQGLNGYTVEEAKTVLKKCKSAF	-	0.2	Not modified
E1341	Amidation	YPGQGLNGYTVEEAKTVLKKCKSAF	-	0	Not modified
E1341	Carboxylation	YPGQGLNGYTVEEAKTVLKKCKSAF	-	0.1	Not modified
E1341	Proteolytic_cleavage	YPGQGLNGYTVEEAKTVLKKCKSAF	-	0.32	Not modified
A1342	Amidation	PGQGLNGYTVEEAKTVLKKCKSAFY	-	0	Not modified
A1342	Proteolytic_cleavage	PGQGLNGYTVEEAKTVLKKCKSAFY	-	0.18	Not modified
K1343	Acetylation	GQGLNGYTVEEAKTVLKKCKSAFYI	-	0.57	Low
K1343	Amidation	GQGLNGYTVEEAKTVLKKCKSAFYI	-	0	Not modified
K1343	Hydroxylation	GQGLNGYTVEEAKTVLKKCKSAFYI	-	0.1	Not modified
K1343	Methylation	GQGLNGYTVEEAKTVLKKCKSAFYI	-	0.25	Not modified
K1343	Proteolytic_cleavage	GQGLNGYTVEEAKTVLKKCKSAFYI	-	0.46	Not modified
K1343	PUPylation	GQGLNGYTVEEAKTVLKKCKSAFYI	-	0.13	Not modified
K1343	SUMOylation	GQGLNGYTVEEAKTVLKKCKSAFYI	-	0.2	Not modified
K1343	Ubiquitination	GQGLNGYTVEEAKTVLKKCKSAFYI	-	0.54	Low
T1344	Amidation	QGLNGYTVEEAKTVLKKCKSAFYIL	-	0	Not modified
T1344	O-linked_glycosylation	QGLNGYTVEEAKTVLKKCKSAFYIL	-	0.04	Not modified
T1344	Phosphorylation	QGLNGYTVEEAKTVLKKCKSAFYIL	-	0.25	Not modified
T1344	Proteolytic_cleavage	QGLNGYTVEEAKTVLKKCKSAFYIL	-	0.18	Not modified
V1345	Amidation	GLNGYTVEEAKTVLKKCKSAFYILP	-	0.03	Not modified
V1345	Proteolytic_cleavage	GLNGYTVEEAKTVLKKCKSAFYILP	-	0.13	Not modified
L1346	Amidation	LNGYTVEEAKTVLKKCKSAFYILPS	-	0.13	Not modified
L1346	Proteolytic_cleavage	LNGYTVEEAKTVLKKCKSAFYILPS	-	0.09	Not modified
K1347	Acetylation	NGYTVEEAKTVLKKCKSAFYILPSI	-	0.48	Not modified
K1347	Amidation	NGYTVEEAKTVLKKCKSAFYILPSI	-	0	Not modified
K1347	Hydroxylation	NGYTVEEAKTVLKKCKSAFYILPSI	-	0.1	Not modified
K1347	Methylation	NGYTVEEAKTVLKKCKSAFYILPSI	-	0.1	Not modified
K1347	Proteolytic_cleavage	NGYTVEEAKTVLKKCKSAFYILPSI	-	0.21	Not modified
K1347	PUPylation	NGYTVEEAKTVLKKCKSAFYILPSI	-	0	Not modified
K1347	SUMOylation	NGYTVEEAKTVLKKCKSAFYILPSI	-	0.26	Not modified
K1347	Ubiquitination	NGYTVEEAKTVLKKCKSAFYILPSI	-	0.29	Not modified
K1348	Acetylation	GYTVEEAKTVLKKCKSAFYILPSII	-	0.3	Not modified
K1348	Amidation	GYTVEEAKTVLKKCKSAFYILPSII	-	0	Not modified
K1348	Hydroxylation	GYTVEEAKTVLKKCKSAFYILPSII	-	0.1	Not modified
K1348	Methylation	GYTVEEAKTVLKKCKSAFYILPSII	-	0.41	Not modified
K1348	Proteolytic_cleavage	GYTVEEAKTVLKKCKSAFYILPSII	-	0.26	Not modified
K1348	PUPylation	GYTVEEAKTVLKKCKSAFYILPSII	-	0.16	Not modified
K1348	SUMOylation	GYTVEEAKTVLKKCKSAFYILPSII	-	0.52	Low
K1348	Ubiquitination	GYTVEEAKTVLKKCKSAFYILPSII	-	0.16	Not modified
C1349	Amidation	YTVEEAKTVLKKCKSAFYILPSIIS	-	0	Not modified
C1349	Disulfide_linkage	YTVEEAKTVLKKCKSAFYILPSIIS	-	0.6	Low
C1349	Palmitoylation	YTVEEAKTVLKKCKSAFYILPSIIS	-	0.43	Not modified
C1349	Proteolytic_cleavage	YTVEEAKTVLKKCKSAFYILPSIIS	-	0.03	Not modified
K1350	Acetylation	TVEEAKTVLKKCKSAFYILPSIISN	-	0.44	Not modified
K1350	Amidation	TVEEAKTVLKKCKSAFYILPSIISN	-	0	Not modified
K1350	Hydroxylation	TVEEAKTVLKKCKSAFYILPSIISN	-	0.37	Not modified
K1350	Methylation	TVEEAKTVLKKCKSAFYILPSIISN	-	0.73	Medium
K1350	Proteolytic_cleavage	TVEEAKTVLKKCKSAFYILPSIISN	-	0.18	Not modified
K1350	PUPylation	TVEEAKTVLKKCKSAFYILPSIISN	-	0.08	Not modified
K1350	SUMOylation	TVEEAKTVLKKCKSAFYILPSIISN	-	0.52	Low
K1350	Ubiquitination	TVEEAKTVLKKCKSAFYILPSIISN	-	0.28	Not modified
S1351	Amidation	VEEAKTVLKKCKSAFYILPSIISNE	-	0.43	Not modified
S1351	O-linked_glycosylation	VEEAKTVLKKCKSAFYILPSIISNE	-	0.14	Not modified
S1351	Phosphorylation	VEEAKTVLKKCKSAFYILPSIISNE	-	0.09	Not modified
S1351	Proteolytic_cleavage	VEEAKTVLKKCKSAFYILPSIISNE	-	0.18	Not modified
A1352	Amidation	EEAKTVLKKCKSAFYILPSIISNEK	-	0.07	Not modified
A1352	Proteolytic_cleavage	EEAKTVLKKCKSAFYILPSIISNEK	-	0.18	Not modified
F1353	Amidation	EAKTVLKKCKSAFYILPSIISNEKQ	-	0.03	Not modified
F1353	Proteolytic_cleavage	EAKTVLKKCKSAFYILPSIISNEKQ	-	0.45	Not modified
Y1354	Amidation	AKTVLKKCKSAFYILPSIISNEKQE	-	0.03	Not modified
Y1354	Hydroxylation	AKTVLKKCKSAFYILPSIISNEKQE	-	0.35	Not modified
Y1354	Phosphorylation	AKTVLKKCKSAFYILPSIISNEKQE	-	0.5	Low
Y1354	Proteolytic_cleavage	AKTVLKKCKSAFYILPSIISNEKQE	-	0.6	Low
Y1354	Sulfation	AKTVLKKCKSAFYILPSIISNEKQE	-	0.03	Not modified
I1355	Amidation	KTVLKKCKSAFYILPSIISNEKQEI	-	0.13	Not modified
I1355	Proteolytic_cleavage	KTVLKKCKSAFYILPSIISNEKQEI	-	0.26	Not modified
L1356	Amidation	TVLKKCKSAFYILPSIISNEKQEIL	-	0	Not modified
L1356	Proteolytic_cleavage	TVLKKCKSAFYILPSIISNEKQEIL	-	0.04	Not modified
P1357	Amidation	VLKKCKSAFYILPSIISNEKQEILG	-	0.19	Not modified
P1357	Hydroxylation	VLKKCKSAFYILPSIISNEKQEILG	-	0.36	Not modified
P1357	Proteolytic_cleavage	VLKKCKSAFYILPSIISNEKQEILG	-	0.49	Not modified
S1358	Amidation	LKKCKSAFYILPSIISNEKQEILGT	-	0.07	Not modified
S1358	O-linked_glycosylation	LKKCKSAFYILPSIISNEKQEILGT	-	0.22	Not modified
S1358	Phosphorylation	LKKCKSAFYILPSIISNEKQEILGT	-	0.17	Not modified
S1358	Proteolytic_cleavage	LKKCKSAFYILPSIISNEKQEILGT	-	0.34	Not modified
I1359	Amidation	KKCKSAFYILPSIISNEKQEILGTV	-	0	Not modified
I1359	Proteolytic_cleavage	KKCKSAFYILPSIISNEKQEILGTV	-	0.05	Not modified
I1360	Amidation	KCKSAFYILPSIISNEKQEILGTVS	-	0.29	Not modified
I1360	Proteolytic_cleavage	KCKSAFYILPSIISNEKQEILGTVS	-	0.09	Not modified
S1361	Amidation	CKSAFYILPSIISNEKQEILGTVSW	-	0.4	Not modified
S1361	O-linked_glycosylation	CKSAFYILPSIISNEKQEILGTVSW	-	0.07	Not modified
S1361	Phosphorylation	CKSAFYILPSIISNEKQEILGTVSW	-	0.21	Not modified
S1361	Proteolytic_cleavage	CKSAFYILPSIISNEKQEILGTVSW	-	0.13	Not modified
N1362	Amidation	KSAFYILPSIISNEKQEILGTVSWN	-	0.03	Not modified
N1362	GPI_anchor_amidation	KSAFYILPSIISNEKQEILGTVSWN	-	0.1	Not modified
N1362	N-linked_glycosylation	KSAFYILPSIISNEKQEILGTVSWN	-	0.45	Not modified
N1362	Proteolytic_cleavage	KSAFYILPSIISNEKQEILGTVSWN	-	0.17	Not modified
E1363	ADP-ribosylation	SAFYILPSIISNEKQEILGTVSWNL	-	0.05	Not modified
E1363	Amidation	SAFYILPSIISNEKQEILGTVSWNL	-	0.3	Not modified
E1363	Carboxylation	SAFYILPSIISNEKQEILGTVSWNL	-	0	Not modified
E1363	Proteolytic_cleavage	SAFYILPSIISNEKQEILGTVSWNL	-	0.18	Not modified
K1364	Acetylation	AFYILPSIISNEKQEILGTVSWNLR	-	0.28	Not modified
K1364	Amidation	AFYILPSIISNEKQEILGTVSWNLR	-	0.3	Not modified
K1364	Hydroxylation	AFYILPSIISNEKQEILGTVSWNLR	-	0.03	Not modified
K1364	Methylation	AFYILPSIISNEKQEILGTVSWNLR	-	0.72	Medium
K1364	Proteolytic_cleavage	AFYILPSIISNEKQEILGTVSWNLR	-	0.1	Not modified
K1364	PUPylation	AFYILPSIISNEKQEILGTVSWNLR	-	0.33	Not modified
K1364	SUMOylation	AFYILPSIISNEKQEILGTVSWNLR	-	0.48	Not modified
K1364	Ubiquitination	AFYILPSIISNEKQEILGTVSWNLR	-	0.53	Low
Q1365	Amidation	FYILPSIISNEKQEILGTVSWNLRE	-	0.03	Not modified
Q1365	Proteolytic_cleavage	FYILPSIISNEKQEILGTVSWNLRE	-	0.2	Not modified
Q1365	Pyrrolidone_carboxylic_acid	FYILPSIISNEKQEILGTVSWNLRE	-	0.48	Not modified
E1366	ADP-ribosylation	YILPSIISNEKQEILGTVSWNLREM	-	0.14	Not modified
E1366	Amidation	YILPSIISNEKQEILGTVSWNLREM	-	0.16	Not modified
E1366	Carboxylation	YILPSIISNEKQEILGTVSWNLREM	-	0	Not modified
E1366	Proteolytic_cleavage	YILPSIISNEKQEILGTVSWNLREM	-	0.29	Not modified
I1367	Amidation	ILPSIISNEKQEILGTVSWNLREML	-	0.01	Not modified
I1367	Proteolytic_cleavage	ILPSIISNEKQEILGTVSWNLREML	-	0.18	Not modified
L1368	Amidation	LPSIISNEKQEILGTVSWNLREMLA	-	0	Not modified
L1368	Proteolytic_cleavage	LPSIISNEKQEILGTVSWNLREMLA	-	0.24	Not modified
G1369	Amidation	PSIISNEKQEILGTVSWNLREMLAH	-	0	Not modified
G1369	Proteolytic_cleavage	PSIISNEKQEILGTVSWNLREMLAH	-	0.38	Not modified
T1370	Amidation	SIISNEKQEILGTVSWNLREMLAHA	-	0.56	Medium
T1370	O-linked_glycosylation	SIISNEKQEILGTVSWNLREMLAHA	-	0.2	Not modified
T1370	Phosphorylation	SIISNEKQEILGTVSWNLREMLAHA	-	0.29	Not modified
T1370	Proteolytic_cleavage	SIISNEKQEILGTVSWNLREMLAHA	-	0.25	Not modified
V1371	Amidation	IISNEKQEILGTVSWNLREMLAHAE	-	0	Not modified
V1371	Proteolytic_cleavage	IISNEKQEILGTVSWNLREMLAHAE	-	0.34	Not modified
S1372	Amidation	ISNEKQEILGTVSWNLREMLAHAEE	-	0.31	Not modified
S1372	O-linked_glycosylation	ISNEKQEILGTVSWNLREMLAHAEE	-	0.03	Not modified
S1372	Phosphorylation	ISNEKQEILGTVSWNLREMLAHAEE	-	0.15	Not modified
S1372	Proteolytic_cleavage	ISNEKQEILGTVSWNLREMLAHAEE	-	0.26	Not modified
W1373	Amidation	SNEKQEILGTVSWNLREMLAHAEET	-	0.03	Not modified
W1373	C-linked_glycosylation	SNEKQEILGTVSWNLREMLAHAEET	-	0	Not modified
W1373	Proteolytic_cleavage	SNEKQEILGTVSWNLREMLAHAEET	-	0.3	Not modified
N1374	Amidation	NEKQEILGTVSWNLREMLAHAEETR	-	0.1	Not modified
N1374	GPI_anchor_amidation	NEKQEILGTVSWNLREMLAHAEETR	-	0	Not modified
N1374	N-linked_glycosylation	NEKQEILGTVSWNLREMLAHAEETR	-	0.15	Not modified
N1374	Proteolytic_cleavage	NEKQEILGTVSWNLREMLAHAEETR	-	0.42	Not modified
L1375	Amidation	EKQEILGTVSWNLREMLAHAEETRK	-	0	Not modified
L1375	Proteolytic_cleavage	EKQEILGTVSWNLREMLAHAEETRK	-	0.17	Not modified
R1376	ADP-ribosylation	KQEILGTVSWNLREMLAHAEETRKL	-	0.5	Low
R1376	Amidation	KQEILGTVSWNLREMLAHAEETRKL	-	0.69	Medium
R1376	Methylation	KQEILGTVSWNLREMLAHAEETRKL	-	0.01	Not modified
R1376	Proteolytic_cleavage	KQEILGTVSWNLREMLAHAEETRKL	-	0.27	Not modified
E1377	ADP-ribosylation	QEILGTVSWNLREMLAHAEETRKLM	-	0	Not modified
E1377	Amidation	QEILGTVSWNLREMLAHAEETRKLM	-	0.1	Not modified
E1377	Carboxylation	QEILGTVSWNLREMLAHAEETRKLM	-	0.23	Not modified
E1377	Proteolytic_cleavage	QEILGTVSWNLREMLAHAEETRKLM	-	0.51	Low
M1378	Amidation	EILGTVSWNLREMLAHAEETRKLMP	-	0	Not modified
M1378	Proteolytic_cleavage	EILGTVSWNLREMLAHAEETRKLMP	-	0.27	Not modified
L1379	Amidation	ILGTVSWNLREMLAHAEETRKLMPV	-	0.03	Not modified
L1379	Proteolytic_cleavage	ILGTVSWNLREMLAHAEETRKLMPV	-	0.29	Not modified
A1380	Amidation	LGTVSWNLREMLAHAEETRKLMPVC	-	0	Not modified
A1380	Proteolytic_cleavage	LGTVSWNLREMLAHAEETRKLMPVC	-	0.2	Not modified
H1381	Amidation	GTVSWNLREMLAHAEETRKLMPVCV	-	0.09	Not modified
H1381	Proteolytic_cleavage	GTVSWNLREMLAHAEETRKLMPVCV	-	0.66	Low
A1382	Amidation	TVSWNLREMLAHAEETRKLMPVCVE	-	0.1	Not modified
A1382	Proteolytic_cleavage	TVSWNLREMLAHAEETRKLMPVCVE	-	0.16	Not modified
E1383	ADP-ribosylation	VSWNLREMLAHAEETRKLMPVCVET	-	0	Not modified
E1383	Amidation	VSWNLREMLAHAEETRKLMPVCVET	-	0	Not modified
E1383	Carboxylation	VSWNLREMLAHAEETRKLMPVCVET	-	0.1	Not modified
E1383	Proteolytic_cleavage	VSWNLREMLAHAEETRKLMPVCVET	-	0.21	Not modified
E1384	ADP-ribosylation	SWNLREMLAHAEETRKLMPVCVETK	-	0	Not modified
E1384	Amidation	SWNLREMLAHAEETRKLMPVCVETK	-	0	Not modified
E1384	Carboxylation	SWNLREMLAHAEETRKLMPVCVETK	-	0.07	Not modified
E1384	Proteolytic_cleavage	SWNLREMLAHAEETRKLMPVCVETK	-	0.16	Not modified
T1385	Amidation	WNLREMLAHAEETRKLMPVCVETKA	-	0	Not modified
T1385	O-linked_glycosylation	WNLREMLAHAEETRKLMPVCVETKA	-	0.11	Not modified
T1385	Phosphorylation	WNLREMLAHAEETRKLMPVCVETKA	-	0.22	Not modified
T1385	Proteolytic_cleavage	WNLREMLAHAEETRKLMPVCVETKA	-	0.29	Not modified
R1386	ADP-ribosylation	NLREMLAHAEETRKLMPVCVETKAI	-	0.25	Not modified
R1386	Amidation	NLREMLAHAEETRKLMPVCVETKAI	-	0.03	Not modified
R1386	Methylation	NLREMLAHAEETRKLMPVCVETKAI	-	0.19	Not modified
R1386	Proteolytic_cleavage	NLREMLAHAEETRKLMPVCVETKAI	-	0.51	Low
K1387	Acetylation	LREMLAHAEETRKLMPVCVETKAIV	-	0.25	Not modified
K1387	Amidation	LREMLAHAEETRKLMPVCVETKAIV	-	0.13	Not modified
K1387	Hydroxylation	LREMLAHAEETRKLMPVCVETKAIV	-	0.03	Not modified
K1387	Methylation	LREMLAHAEETRKLMPVCVETKAIV	-	0.61	Low
K1387	Proteolytic_cleavage	LREMLAHAEETRKLMPVCVETKAIV	-	0.47	Not modified
K1387	PUPylation	LREMLAHAEETRKLMPVCVETKAIV	-	0.1	Not modified
K1387	SUMOylation	LREMLAHAEETRKLMPVCVETKAIV	-	0.57	Low
K1387	Ubiquitination	LREMLAHAEETRKLMPVCVETKAIV	-	0.61	Low
L1388	Amidation	REMLAHAEETRKLMPVCVETKAIVS	-	0.17	Not modified
L1388	Proteolytic_cleavage	REMLAHAEETRKLMPVCVETKAIVS	-	0.4	Not modified
M1389	Amidation	EMLAHAEETRKLMPVCVETKAIVST	-	0.06	Not modified
M1389	Proteolytic_cleavage	EMLAHAEETRKLMPVCVETKAIVST	-	0.13	Not modified
P1390	Amidation	MLAHAEETRKLMPVCVETKAIVSTI	-	0	Not modified
P1390	Hydroxylation	MLAHAEETRKLMPVCVETKAIVSTI	-	0.17	Not modified
P1390	Proteolytic_cleavage	MLAHAEETRKLMPVCVETKAIVSTI	-	0.24	Not modified
V1391	Amidation	LAHAEETRKLMPVCVETKAIVSTIQ	-	0	Not modified
V1391	Proteolytic_cleavage	LAHAEETRKLMPVCVETKAIVSTIQ	-	0.3	Not modified
C1392	Amidation	AHAEETRKLMPVCVETKAIVSTIQR	-	0.03	Not modified
C1392	Disulfide_linkage	AHAEETRKLMPVCVETKAIVSTIQR	-	0.4	Not modified
C1392	Palmitoylation	AHAEETRKLMPVCVETKAIVSTIQR	-	0.17	Not modified
C1392	Proteolytic_cleavage	AHAEETRKLMPVCVETKAIVSTIQR	-	0.3	Not modified
V1393	Amidation	HAEETRKLMPVCVETKAIVSTIQRK	-	0	Not modified
V1393	Proteolytic_cleavage	HAEETRKLMPVCVETKAIVSTIQRK	-	0.03	Not modified
E1394	ADP-ribosylation	AEETRKLMPVCVETKAIVSTIQRKY	-	0.23	Not modified
E1394	Amidation	AEETRKLMPVCVETKAIVSTIQRKY	-	0.07	Not modified
E1394	Carboxylation	AEETRKLMPVCVETKAIVSTIQRKY	-	0.43	Not modified
E1394	Proteolytic_cleavage	AEETRKLMPVCVETKAIVSTIQRKY	-	0.44	Not modified
T1395	Amidation	EETRKLMPVCVETKAIVSTIQRKYK	-	0.03	Not modified
T1395	O-linked_glycosylation	EETRKLMPVCVETKAIVSTIQRKYK	-	0.24	Not modified
T1395	Phosphorylation	EETRKLMPVCVETKAIVSTIQRKYK	-	0.21	Not modified
T1395	Proteolytic_cleavage	EETRKLMPVCVETKAIVSTIQRKYK	-	0.11	Not modified
K1396	Acetylation	ETRKLMPVCVETKAIVSTIQRKYKG	-	0.5	Low
K1396	Amidation	ETRKLMPVCVETKAIVSTIQRKYKG	-	0.07	Not modified
K1396	Hydroxylation	ETRKLMPVCVETKAIVSTIQRKYKG	-	0.1	Not modified
K1396	Methylation	ETRKLMPVCVETKAIVSTIQRKYKG	-	0.19	Not modified
K1396	Proteolytic_cleavage	ETRKLMPVCVETKAIVSTIQRKYKG	-	0.71	Medium
K1396	PUPylation	ETRKLMPVCVETKAIVSTIQRKYKG	-	0.07	Not modified
K1396	SUMOylation	ETRKLMPVCVETKAIVSTIQRKYKG	-	0.46	Not modified
K1396	Ubiquitination	ETRKLMPVCVETKAIVSTIQRKYKG	-	0.53	Low
A1397	Amidation	TRKLMPVCVETKAIVSTIQRKYKGI	-	0	Not modified
A1397	Proteolytic_cleavage	TRKLMPVCVETKAIVSTIQRKYKGI	-	0.15	Not modified
I1398	Amidation	RKLMPVCVETKAIVSTIQRKYKGIK	-	0.07	Not modified
I1398	Proteolytic_cleavage	RKLMPVCVETKAIVSTIQRKYKGIK	-	0.09	Not modified
V1399	Amidation	KLMPVCVETKAIVSTIQRKYKGIKI	-	0	Not modified
V1399	Proteolytic_cleavage	KLMPVCVETKAIVSTIQRKYKGIKI	-	0.13	Not modified
S1400	Amidation	LMPVCVETKAIVSTIQRKYKGIKIQ	-	0.07	Not modified
S1400	O-linked_glycosylation	LMPVCVETKAIVSTIQRKYKGIKIQ	-	0.74	Medium
S1400	Phosphorylation	LMPVCVETKAIVSTIQRKYKGIKIQ	-	0.18	Not modified
S1400	Proteolytic_cleavage	LMPVCVETKAIVSTIQRKYKGIKIQ	-	0.4	Not modified
T1401	Amidation	MPVCVETKAIVSTIQRKYKGIKIQE	-	0.03	Not modified
T1401	O-linked_glycosylation	MPVCVETKAIVSTIQRKYKGIKIQE	-	0.19	Not modified
T1401	Phosphorylation	MPVCVETKAIVSTIQRKYKGIKIQE	-	0.37	Not modified
T1401	Proteolytic_cleavage	MPVCVETKAIVSTIQRKYKGIKIQE	-	0.17	Not modified
I1402	Amidation	PVCVETKAIVSTIQRKYKGIKIQEG	-	0.07	Not modified
I1402	Proteolytic_cleavage	PVCVETKAIVSTIQRKYKGIKIQEG	-	0.06	Not modified
Q1403	Amidation	VCVETKAIVSTIQRKYKGIKIQEGV	-	0.1	Not modified
Q1403	Proteolytic_cleavage	VCVETKAIVSTIQRKYKGIKIQEGV	-	0.13	Not modified
Q1403	Pyrrolidone_carboxylic_acid	VCVETKAIVSTIQRKYKGIKIQEGV	-	0.07	Not modified
R1404	ADP-ribosylation	CVETKAIVSTIQRKYKGIKIQEGVV	-	0.42	Not modified
R1404	Amidation	CVETKAIVSTIQRKYKGIKIQEGVV	-	0	Not modified
R1404	Methylation	CVETKAIVSTIQRKYKGIKIQEGVV	-	0.47	Not modified
R1404	Proteolytic_cleavage	CVETKAIVSTIQRKYKGIKIQEGVV	-	0.42	Not modified
K1405	Acetylation	VETKAIVSTIQRKYKGIKIQEGVVD	-	0.67	Medium
K1405	Amidation	VETKAIVSTIQRKYKGIKIQEGVVD	-	0	Not modified
K1405	Hydroxylation	VETKAIVSTIQRKYKGIKIQEGVVD	-	0.03	Not modified
K1405	Methylation	VETKAIVSTIQRKYKGIKIQEGVVD	-	0.85	Medium
K1405	Proteolytic_cleavage	VETKAIVSTIQRKYKGIKIQEGVVD	-	0.53	Low
K1405	PUPylation	VETKAIVSTIQRKYKGIKIQEGVVD	-	0.13	Not modified
K1405	SUMOylation	VETKAIVSTIQRKYKGIKIQEGVVD	-	0.45	Not modified
K1405	Ubiquitination	VETKAIVSTIQRKYKGIKIQEGVVD	-	0.35	Not modified
Y1406	Amidation	ETKAIVSTIQRKYKGIKIQEGVVDY	-	0.17	Not modified
Y1406	Hydroxylation	ETKAIVSTIQRKYKGIKIQEGVVDY	-	0.07	Not modified
Y1406	Phosphorylation	ETKAIVSTIQRKYKGIKIQEGVVDY	-	0.42	Not modified
Y1406	Proteolytic_cleavage	ETKAIVSTIQRKYKGIKIQEGVVDY	-	0.27	Not modified
Y1406	Sulfation	ETKAIVSTIQRKYKGIKIQEGVVDY	-	0	Not modified
K1407	Acetylation	TKAIVSTIQRKYKGIKIQEGVVDYG	-	0.55	Low
K1407	Amidation	TKAIVSTIQRKYKGIKIQEGVVDYG	-	0	Not modified
K1407	Hydroxylation	TKAIVSTIQRKYKGIKIQEGVVDYG	-	0.25	Not modified
K1407	Methylation	TKAIVSTIQRKYKGIKIQEGVVDYG	-	0.36	Not modified
K1407	Proteolytic_cleavage	TKAIVSTIQRKYKGIKIQEGVVDYG	-	0.57	Low
K1407	PUPylation	TKAIVSTIQRKYKGIKIQEGVVDYG	-	0.1	Not modified
K1407	SUMOylation	TKAIVSTIQRKYKGIKIQEGVVDYG	-	0.31	Not modified
K1407	Ubiquitination	TKAIVSTIQRKYKGIKIQEGVVDYG	-	0.38	Not modified
G1408	Amidation	KAIVSTIQRKYKGIKIQEGVVDYGA	-	0.03	Not modified
G1408	Proteolytic_cleavage	KAIVSTIQRKYKGIKIQEGVVDYGA	-	0.24	Not modified
I1409	Amidation	AIVSTIQRKYKGIKIQEGVVDYGAR	-	0	Not modified
I1409	Proteolytic_cleavage	AIVSTIQRKYKGIKIQEGVVDYGAR	-	0.14	Not modified
K1410	Acetylation	IVSTIQRKYKGIKIQEGVVDYGARF	-	0.48	Not modified
K1410	Amidation	IVSTIQRKYKGIKIQEGVVDYGARF	-	0	Not modified
K1410	Hydroxylation	IVSTIQRKYKGIKIQEGVVDYGARF	-	0.03	Not modified
K1410	Methylation	IVSTIQRKYKGIKIQEGVVDYGARF	-	0.44	Not modified
K1410	Proteolytic_cleavage	IVSTIQRKYKGIKIQEGVVDYGARF	-	0.33	Not modified
K1410	PUPylation	IVSTIQRKYKGIKIQEGVVDYGARF	-	0.47	Not modified
K1410	SUMOylation	IVSTIQRKYKGIKIQEGVVDYGARF	-	0.12	Not modified
K1410	Ubiquitination	IVSTIQRKYKGIKIQEGVVDYGARF	-	0.28	Not modified
I1411	Amidation	VSTIQRKYKGIKIQEGVVDYGARFY	-	0	Not modified
I1411	Proteolytic_cleavage	VSTIQRKYKGIKIQEGVVDYGARFY	-	0.21	Not modified
Q1412	Amidation	STIQRKYKGIKIQEGVVDYGARFYF	-	0	Not modified
Q1412	Proteolytic_cleavage	STIQRKYKGIKIQEGVVDYGARFYF	-	0.33	Not modified
Q1412	Pyrrolidone_carboxylic_acid	STIQRKYKGIKIQEGVVDYGARFYF	-	0.4	Not modified
E1413	ADP-ribosylation	TIQRKYKGIKIQEGVVDYGARFYFY	-	0.1	Not modified
E1413	Amidation	TIQRKYKGIKIQEGVVDYGARFYFY	-	0.1	Not modified
E1413	Carboxylation	TIQRKYKGIKIQEGVVDYGARFYFY	-	0.1	Not modified
E1413	Proteolytic_cleavage	TIQRKYKGIKIQEGVVDYGARFYFY	-	0.82	Medium
G1414	Amidation	IQRKYKGIKIQEGVVDYGARFYFYT	-	0.11	Not modified
G1414	Proteolytic_cleavage	IQRKYKGIKIQEGVVDYGARFYFYT	-	0.59	Low
V1415	Amidation	QRKYKGIKIQEGVVDYGARFYFYTS	-	0.03	Not modified
V1415	Proteolytic_cleavage	QRKYKGIKIQEGVVDYGARFYFYTS	-	0.17	Not modified
V1416	Amidation	RKYKGIKIQEGVVDYGARFYFYTSK	-	0	Not modified
V1416	Proteolytic_cleavage	RKYKGIKIQEGVVDYGARFYFYTSK	-	0.34	Not modified
D1417	Amidation	KYKGIKIQEGVVDYGARFYFYTSKT	-	0.1	Not modified
D1417	Proteolytic_cleavage	KYKGIKIQEGVVDYGARFYFYTSKT	-	0.75	Medium
Y1418	Amidation	YKGIKIQEGVVDYGARFYFYTSKTT	-	0.03	Not modified
Y1418	Hydroxylation	YKGIKIQEGVVDYGARFYFYTSKTT	-	0.12	Not modified
Y1418	Phosphorylation	YKGIKIQEGVVDYGARFYFYTSKTT	-	0.44	Not modified
Y1418	Proteolytic_cleavage	YKGIKIQEGVVDYGARFYFYTSKTT	-	0.68	Low
Y1418	Sulfation	YKGIKIQEGVVDYGARFYFYTSKTT	-	0.24	Not modified
G1419	Amidation	KGIKIQEGVVDYGARFYFYTSKTTV	-	0.1	Not modified
G1419	Proteolytic_cleavage	KGIKIQEGVVDYGARFYFYTSKTTV	-	0.45	Not modified
A1420	Amidation	GIKIQEGVVDYGARFYFYTSKTTVA	-	0	Not modified
A1420	Proteolytic_cleavage	GIKIQEGVVDYGARFYFYTSKTTVA	-	0.32	Not modified
R1421	ADP-ribosylation	IKIQEGVVDYGARFYFYTSKTTVAS	-	0.37	Not modified
R1421	Amidation	IKIQEGVVDYGARFYFYTSKTTVAS	-	0.25	Not modified
R1421	Methylation	IKIQEGVVDYGARFYFYTSKTTVAS	-	0.24	Not modified
R1421	Proteolytic_cleavage	IKIQEGVVDYGARFYFYTSKTTVAS	-	0.73	Medium
F1422	Amidation	KIQEGVVDYGARFYFYTSKTTVASL	-	0	Not modified
F1422	Proteolytic_cleavage	KIQEGVVDYGARFYFYTSKTTVASL	-	0.59	Low
Y1423	Amidation	IQEGVVDYGARFYFYTSKTTVASLI	-	0.03	Not modified
Y1423	Hydroxylation	IQEGVVDYGARFYFYTSKTTVASLI	-	0.15	Not modified
Y1423	Phosphorylation	IQEGVVDYGARFYFYTSKTTVASLI	-	0.34	Not modified
Y1423	Proteolytic_cleavage	IQEGVVDYGARFYFYTSKTTVASLI	-	0.67	Low
Y1423	Sulfation	IQEGVVDYGARFYFYTSKTTVASLI	-	0.2	Not modified
F1424	Amidation	QEGVVDYGARFYFYTSKTTVASLIN	-	0.11	Not modified
F1424	Proteolytic_cleavage	QEGVVDYGARFYFYTSKTTVASLIN	-	0.44	Not modified
Y1425	Amidation	EGVVDYGARFYFYTSKTTVASLINT	-	0	Not modified
Y1425	Hydroxylation	EGVVDYGARFYFYTSKTTVASLINT	-	0.32	Not modified
Y1425	Phosphorylation	EGVVDYGARFYFYTSKTTVASLINT	-	0.32	Not modified
Y1425	Proteolytic_cleavage	EGVVDYGARFYFYTSKTTVASLINT	-	0.32	Not modified
Y1425	Sulfation	EGVVDYGARFYFYTSKTTVASLINT	-	0.11	Not modified
T1426	Amidation	GVVDYGARFYFYTSKTTVASLINTL	-	0	Not modified
T1426	O-linked_glycosylation	GVVDYGARFYFYTSKTTVASLINTL	-	0.5	Low
T1426	Phosphorylation	GVVDYGARFYFYTSKTTVASLINTL	-	0.18	Not modified
T1426	Proteolytic_cleavage	GVVDYGARFYFYTSKTTVASLINTL	-	0.26	Not modified
S1427	Amidation	VVDYGARFYFYTSKTTVASLINTLN	-	0.2	Not modified
S1427	O-linked_glycosylation	VVDYGARFYFYTSKTTVASLINTLN	-	0.69	Low
S1427	Phosphorylation	VVDYGARFYFYTSKTTVASLINTLN	-	0.07	Not modified
S1427	Proteolytic_cleavage	VVDYGARFYFYTSKTTVASLINTLN	-	0.12	Not modified
K1428	Acetylation	VDYGARFYFYTSKTTVASLINTLND	-	0.31	Not modified
K1428	Amidation	VDYGARFYFYTSKTTVASLINTLND	-	0	Not modified
K1428	Hydroxylation	VDYGARFYFYTSKTTVASLINTLND	-	0.13	Not modified
K1428	Methylation	VDYGARFYFYTSKTTVASLINTLND	-	0.86	Medium
K1428	Proteolytic_cleavage	VDYGARFYFYTSKTTVASLINTLND	-	0.2	Not modified
K1428	PUPylation	VDYGARFYFYTSKTTVASLINTLND	-	0.2	Not modified
K1428	SUMOylation	VDYGARFYFYTSKTTVASLINTLND	-	0.04	Not modified
K1428	Ubiquitination	VDYGARFYFYTSKTTVASLINTLND	-	0.52	Low
T1429	Amidation	DYGARFYFYTSKTTVASLINTLNDL	-	0	Not modified
T1429	O-linked_glycosylation	DYGARFYFYTSKTTVASLINTLNDL	-	0.4	Not modified
T1429	Phosphorylation	DYGARFYFYTSKTTVASLINTLNDL	-	0.25	Not modified
T1429	Proteolytic_cleavage	DYGARFYFYTSKTTVASLINTLNDL	-	0.29	Not modified
T1430	Amidation	YGARFYFYTSKTTVASLINTLNDLN	-	0	Not modified
T1430	O-linked_glycosylation	YGARFYFYTSKTTVASLINTLNDLN	-	0.51	Low
T1430	Phosphorylation	YGARFYFYTSKTTVASLINTLNDLN	-	0.23	Not modified
T1430	Proteolytic_cleavage	YGARFYFYTSKTTVASLINTLNDLN	-	0.18	Not modified
V1431	Amidation	GARFYFYTSKTTVASLINTLNDLNE	-	0.1	Not modified
V1431	Proteolytic_cleavage	GARFYFYTSKTTVASLINTLNDLNE	-	0.13	Not modified
A1432	Amidation	ARFYFYTSKTTVASLINTLNDLNET	-	0.03	Not modified
A1432	Proteolytic_cleavage	ARFYFYTSKTTVASLINTLNDLNET	-	0.32	Not modified
S1433	Amidation	RFYFYTSKTTVASLINTLNDLNETL	-	0.03	Not modified
S1433	O-linked_glycosylation	RFYFYTSKTTVASLINTLNDLNETL	-	0.52	Low
S1433	Phosphorylation	RFYFYTSKTTVASLINTLNDLNETL	-	0.22	Not modified
S1433	Proteolytic_cleavage	RFYFYTSKTTVASLINTLNDLNETL	-	0.33	Not modified
L1434	Amidation	FYFYTSKTTVASLINTLNDLNETLV	-	0.03	Not modified
L1434	Proteolytic_cleavage	FYFYTSKTTVASLINTLNDLNETLV	-	0.1	Not modified
I1435	Amidation	YFYTSKTTVASLINTLNDLNETLVT	-	0	Not modified
I1435	Proteolytic_cleavage	YFYTSKTTVASLINTLNDLNETLVT	-	0.1	Not modified
N1436	Amidation	FYTSKTTVASLINTLNDLNETLVTM	-	0	Not modified
N1436	GPI_anchor_amidation	FYTSKTTVASLINTLNDLNETLVTM	-	0	Not modified
N1436	N-linked_glycosylation	FYTSKTTVASLINTLNDLNETLVTM	-	0.2	Not modified
N1436	Proteolytic_cleavage	FYTSKTTVASLINTLNDLNETLVTM	-	0.13	Not modified
T1437	Amidation	YTSKTTVASLINTLNDLNETLVTMP	-	0	Not modified
T1437	O-linked_glycosylation	YTSKTTVASLINTLNDLNETLVTMP	-	0.28	Not modified
T1437	Phosphorylation	YTSKTTVASLINTLNDLNETLVTMP	-	0.38	Not modified
T1437	Proteolytic_cleavage	YTSKTTVASLINTLNDLNETLVTMP	-	0.16	Not modified
L1438	Amidation	TSKTTVASLINTLNDLNETLVTMPL	-	0.4	Not modified
L1438	Proteolytic_cleavage	TSKTTVASLINTLNDLNETLVTMPL	-	0.03	Not modified
N1439	Amidation	SKTTVASLINTLNDLNETLVTMPLG	-	0.03	Not modified
N1439	GPI_anchor_amidation	SKTTVASLINTLNDLNETLVTMPLG	-	0	Not modified
N1439	N-linked_glycosylation	SKTTVASLINTLNDLNETLVTMPLG	-	0.46	Not modified
N1439	Proteolytic_cleavage	SKTTVASLINTLNDLNETLVTMPLG	-	0.24	Not modified
D1440	Amidation	KTTVASLINTLNDLNETLVTMPLGY	-	0.08	Not modified
D1440	Proteolytic_cleavage	KTTVASLINTLNDLNETLVTMPLGY	-	0.25	Not modified
L1441	Amidation	TTVASLINTLNDLNETLVTMPLGYV	-	0.17	Not modified
L1441	Proteolytic_cleavage	TTVASLINTLNDLNETLVTMPLGYV	-	0.05	Not modified
N1442	Amidation	TVASLINTLNDLNETLVTMPLGYVT	-	0	Not modified
N1442	GPI_anchor_amidation	TVASLINTLNDLNETLVTMPLGYVT	-	0	Not modified
N1442	N-linked_glycosylation	TVASLINTLNDLNETLVTMPLGYVT	Motif	0.57	Low
N1442	Proteolytic_cleavage	TVASLINTLNDLNETLVTMPLGYVT	-	0.09	Not modified
E1443	ADP-ribosylation	VASLINTLNDLNETLVTMPLGYVTH	-	0.07	Not modified
E1443	Amidation	VASLINTLNDLNETLVTMPLGYVTH	-	0	Not modified
E1443	Carboxylation	VASLINTLNDLNETLVTMPLGYVTH	-	0.03	Not modified
E1443	Proteolytic_cleavage	VASLINTLNDLNETLVTMPLGYVTH	-	0.37	Not modified
T1444	Amidation	ASLINTLNDLNETLVTMPLGYVTHG	-	0	Not modified
T1444	O-linked_glycosylation	ASLINTLNDLNETLVTMPLGYVTHG	-	0.2	Not modified
T1444	Phosphorylation	ASLINTLNDLNETLVTMPLGYVTHG	-	0.26	Not modified
T1444	Proteolytic_cleavage	ASLINTLNDLNETLVTMPLGYVTHG	-	0.19	Not modified
L1445	Amidation	SLINTLNDLNETLVTMPLGYVTHGL	-	0.3	Not modified
L1445	Proteolytic_cleavage	SLINTLNDLNETLVTMPLGYVTHGL	-	0.18	Not modified
V1446	Amidation	LINTLNDLNETLVTMPLGYVTHGLN	-	0.24	Not modified
V1446	Proteolytic_cleavage	LINTLNDLNETLVTMPLGYVTHGLN	-	0.15	Not modified
T1447	Amidation	INTLNDLNETLVTMPLGYVTHGLNL	-	0	Not modified
T1447	O-linked_glycosylation	INTLNDLNETLVTMPLGYVTHGLNL	-	0.52	Low
T1447	Phosphorylation	INTLNDLNETLVTMPLGYVTHGLNL	-	0.26	Not modified
T1447	Proteolytic_cleavage	INTLNDLNETLVTMPLGYVTHGLNL	-	0.42	Not modified
M1448	Amidation	NTLNDLNETLVTMPLGYVTHGLNLE	-	0.03	Not modified
M1448	Proteolytic_cleavage	NTLNDLNETLVTMPLGYVTHGLNLE	-	0.09	Not modified
P1449	Amidation	TLNDLNETLVTMPLGYVTHGLNLEE	-	0.39	Not modified
P1449	Hydroxylation	TLNDLNETLVTMPLGYVTHGLNLEE	-	0	Not modified
P1449	Proteolytic_cleavage	TLNDLNETLVTMPLGYVTHGLNLEE	-	0.24	Not modified
L1450	Amidation	LNDLNETLVTMPLGYVTHGLNLEEA	-	0.34	Not modified
L1450	Proteolytic_cleavage	LNDLNETLVTMPLGYVTHGLNLEEA	-	0.38	Not modified
G1451	Amidation	NDLNETLVTMPLGYVTHGLNLEEAA	-	0	Not modified
G1451	Proteolytic_cleavage	NDLNETLVTMPLGYVTHGLNLEEAA	-	0.58	Low
Y1452	Amidation	DLNETLVTMPLGYVTHGLNLEEAAR	-	0	Not modified
Y1452	Hydroxylation	DLNETLVTMPLGYVTHGLNLEEAAR	-	0	Not modified
Y1452	Phosphorylation	DLNETLVTMPLGYVTHGLNLEEAAR	-	0.31	Not modified
Y1452	Proteolytic_cleavage	DLNETLVTMPLGYVTHGLNLEEAAR	-	0.43	Not modified
Y1452	Sulfation	DLNETLVTMPLGYVTHGLNLEEAAR	-	0.07	Not modified
V1453	Amidation	LNETLVTMPLGYVTHGLNLEEAARY	-	0.02	Not modified
V1453	Proteolytic_cleavage	LNETLVTMPLGYVTHGLNLEEAARY	-	0.26	Not modified
T1454	Amidation	NETLVTMPLGYVTHGLNLEEAARYM	-	0	Not modified
T1454	O-linked_glycosylation	NETLVTMPLGYVTHGLNLEEAARYM	-	0.12	Not modified
T1454	Phosphorylation	NETLVTMPLGYVTHGLNLEEAARYM	-	0.31	Not modified
T1454	Proteolytic_cleavage	NETLVTMPLGYVTHGLNLEEAARYM	-	0.25	Not modified
H1455	Amidation	ETLVTMPLGYVTHGLNLEEAARYMR	-	0.07	Not modified
H1455	Proteolytic_cleavage	ETLVTMPLGYVTHGLNLEEAARYMR	-	0.37	Not modified
G1456	Amidation	TLVTMPLGYVTHGLNLEEAARYMRS	-	0.03	Not modified
G1456	Proteolytic_cleavage	TLVTMPLGYVTHGLNLEEAARYMRS	-	0.3	Not modified
L1457	Amidation	LVTMPLGYVTHGLNLEEAARYMRSL	-	0.12	Not modified
L1457	Proteolytic_cleavage	LVTMPLGYVTHGLNLEEAARYMRSL	-	0.2	Not modified
N1458	Amidation	VTMPLGYVTHGLNLEEAARYMRSLK	-	0	Not modified
N1458	GPI_anchor_amidation	VTMPLGYVTHGLNLEEAARYMRSLK	-	0.03	Not modified
N1458	N-linked_glycosylation	VTMPLGYVTHGLNLEEAARYMRSLK	-	0.14	Not modified
N1458	Proteolytic_cleavage	VTMPLGYVTHGLNLEEAARYMRSLK	-	0.32	Not modified
L1459	Amidation	TMPLGYVTHGLNLEEAARYMRSLKV	-	0.1	Not modified
L1459	Proteolytic_cleavage	TMPLGYVTHGLNLEEAARYMRSLKV	-	0.13	Not modified
E1460	ADP-ribosylation	MPLGYVTHGLNLEEAARYMRSLKVP	-	0.07	Not modified
E1460	Amidation	MPLGYVTHGLNLEEAARYMRSLKVP	-	0	Not modified
E1460	Carboxylation	MPLGYVTHGLNLEEAARYMRSLKVP	-	0.37	Not modified
E1460	Proteolytic_cleavage	MPLGYVTHGLNLEEAARYMRSLKVP	-	0.19	Not modified
E1461	ADP-ribosylation	PLGYVTHGLNLEEAARYMRSLKVPA	-	0.01	Not modified
E1461	Amidation	PLGYVTHGLNLEEAARYMRSLKVPA	-	0.07	Not modified
E1461	Carboxylation	PLGYVTHGLNLEEAARYMRSLKVPA	-	0.34	Not modified
E1461	Proteolytic_cleavage	PLGYVTHGLNLEEAARYMRSLKVPA	-	0.29	Not modified
A1462	Amidation	LGYVTHGLNLEEAARYMRSLKVPAT	-	0	Not modified
A1462	Proteolytic_cleavage	LGYVTHGLNLEEAARYMRSLKVPAT	-	0.17	Not modified
A1463	Amidation	GYVTHGLNLEEAARYMRSLKVPATV	-	0.09	Not modified
A1463	Proteolytic_cleavage	GYVTHGLNLEEAARYMRSLKVPATV	-	0.14	Not modified
R1464	ADP-ribosylation	YVTHGLNLEEAARYMRSLKVPATVS	-	0.07	Not modified
R1464	Amidation	YVTHGLNLEEAARYMRSLKVPATVS	-	0	Not modified
R1464	Methylation	YVTHGLNLEEAARYMRSLKVPATVS	-	0.24	Not modified
R1464	Proteolytic_cleavage	YVTHGLNLEEAARYMRSLKVPATVS	-	0.54	Low
Y1465	Amidation	VTHGLNLEEAARYMRSLKVPATVSV	-	0.03	Not modified
Y1465	Hydroxylation	VTHGLNLEEAARYMRSLKVPATVSV	-	0.1	Not modified
Y1465	Phosphorylation	VTHGLNLEEAARYMRSLKVPATVSV	-	0.55	Low
Y1465	Proteolytic_cleavage	VTHGLNLEEAARYMRSLKVPATVSV	-	0.61	Low
Y1465	Sulfation	VTHGLNLEEAARYMRSLKVPATVSV	-	0	Not modified
M1466	Amidation	THGLNLEEAARYMRSLKVPATVSVS	-	0	Not modified
M1466	Proteolytic_cleavage	THGLNLEEAARYMRSLKVPATVSVS	-	0.35	Not modified
R1467	ADP-ribosylation	HGLNLEEAARYMRSLKVPATVSVSS	-	0.44	Not modified
R1467	Amidation	HGLNLEEAARYMRSLKVPATVSVSS	-	0.03	Not modified
R1467	Methylation	HGLNLEEAARYMRSLKVPATVSVSS	-	0.32	Not modified
R1467	Proteolytic_cleavage	HGLNLEEAARYMRSLKVPATVSVSS	-	0.65	Low
S1468	Amidation	GLNLEEAARYMRSLKVPATVSVSSP	-	0.16	Not modified
S1468	O-linked_glycosylation	GLNLEEAARYMRSLKVPATVSVSSP	-	0.12	Not modified
S1468	Phosphorylation	GLNLEEAARYMRSLKVPATVSVSSP	-	0.26	Not modified
S1468	Proteolytic_cleavage	GLNLEEAARYMRSLKVPATVSVSSP	-	0.57	Low
L1469	Amidation	LNLEEAARYMRSLKVPATVSVSSPD	-	0.33	Not modified
L1469	Proteolytic_cleavage	LNLEEAARYMRSLKVPATVSVSSPD	-	0.51	Low
K1470	Acetylation	NLEEAARYMRSLKVPATVSVSSPDA	-	0.41	Not modified
K1470	Amidation	NLEEAARYMRSLKVPATVSVSSPDA	-	0.03	Not modified
K1470	Hydroxylation	NLEEAARYMRSLKVPATVSVSSPDA	-	0	Not modified
K1470	Methylation	NLEEAARYMRSLKVPATVSVSSPDA	-	0.75	Medium
K1470	Proteolytic_cleavage	NLEEAARYMRSLKVPATVSVSSPDA	-	0.74	Medium
K1470	PUPylation	NLEEAARYMRSLKVPATVSVSSPDA	-	0.23	Not modified
K1470	SUMOylation	NLEEAARYMRSLKVPATVSVSSPDA	-	0.86	Medium
K1470	Ubiquitination	NLEEAARYMRSLKVPATVSVSSPDA	-	0.71	Medium
V1471	Amidation	LEEAARYMRSLKVPATVSVSSPDAV	-	0.39	Not modified
V1471	Proteolytic_cleavage	LEEAARYMRSLKVPATVSVSSPDAV	-	0.11	Not modified
P1472	Amidation	EEAARYMRSLKVPATVSVSSPDAVT	-	0.23	Not modified
P1472	Hydroxylation	EEAARYMRSLKVPATVSVSSPDAVT	-	0.36	Not modified
P1472	Proteolytic_cleavage	EEAARYMRSLKVPATVSVSSPDAVT	-	0.51	Low
A1473	Amidation	EAARYMRSLKVPATVSVSSPDAVTA	-	0	Not modified
A1473	Proteolytic_cleavage	EAARYMRSLKVPATVSVSSPDAVTA	-	0.41	Not modified
T1474	Amidation	AARYMRSLKVPATVSVSSPDAVTAY	-	0	Not modified
T1474	O-linked_glycosylation	AARYMRSLKVPATVSVSSPDAVTAY	-	0.66	Low
T1474	Phosphorylation	AARYMRSLKVPATVSVSSPDAVTAY	-	0.68	Medium
T1474	Proteolytic_cleavage	AARYMRSLKVPATVSVSSPDAVTAY	-	0.66	Low
V1475	Amidation	ARYMRSLKVPATVSVSSPDAVTAYN	-	0	Not modified
V1475	Proteolytic_cleavage	ARYMRSLKVPATVSVSSPDAVTAYN	-	0.65	Low
S1476	Amidation	RYMRSLKVPATVSVSSPDAVTAYNG	-	0.1	Not modified
S1476	O-linked_glycosylation	RYMRSLKVPATVSVSSPDAVTAYNG	-	0.66	Low
S1476	Phosphorylation	RYMRSLKVPATVSVSSPDAVTAYNG	-	0.49	Not modified
S1476	Proteolytic_cleavage	RYMRSLKVPATVSVSSPDAVTAYNG	-	0.48	Not modified
V1477	Amidation	YMRSLKVPATVSVSSPDAVTAYNGY	-	0.3	Not modified
V1477	Proteolytic_cleavage	YMRSLKVPATVSVSSPDAVTAYNGY	-	0.38	Not modified
S1478	Amidation	MRSLKVPATVSVSSPDAVTAYNGYL	-	0.13	Not modified
S1478	O-linked_glycosylation	MRSLKVPATVSVSSPDAVTAYNGYL	-	0.62	Low
S1478	Phosphorylation	MRSLKVPATVSVSSPDAVTAYNGYL	-	0.55	Low
S1478	Proteolytic_cleavage	MRSLKVPATVSVSSPDAVTAYNGYL	-	0.62	Low
S1479	Amidation	RSLKVPATVSVSSPDAVTAYNGYLT	-	0.18	Not modified
S1479	O-linked_glycosylation	RSLKVPATVSVSSPDAVTAYNGYLT	-	0.44	Not modified
S1479	Phosphorylation	RSLKVPATVSVSSPDAVTAYNGYLT	-	0.87	Medium
S1479	Proteolytic_cleavage	RSLKVPATVSVSSPDAVTAYNGYLT	-	0.03	Not modified
P1480	Amidation	SLKVPATVSVSSPDAVTAYNGYLTS	-	0.2	Not modified
P1480	Hydroxylation	SLKVPATVSVSSPDAVTAYNGYLTS	-	0.1	Not modified
P1480	Proteolytic_cleavage	SLKVPATVSVSSPDAVTAYNGYLTS	-	0.6	Low
D1481	Amidation	LKVPATVSVSSPDAVTAYNGYLTSS	-	0	Not modified
D1481	Proteolytic_cleavage	LKVPATVSVSSPDAVTAYNGYLTSS	-	0.7	Medium
A1482	Amidation	KVPATVSVSSPDAVTAYNGYLTSSS	-	0.06	Not modified
A1482	Proteolytic_cleavage	KVPATVSVSSPDAVTAYNGYLTSSS	-	0.32	Not modified
V1483	Amidation	VPATVSVSSPDAVTAYNGYLTSSSK	-	0	Not modified
V1483	Proteolytic_cleavage	VPATVSVSSPDAVTAYNGYLTSSSK	-	0.34	Not modified
T1484	Amidation	PATVSVSSPDAVTAYNGYLTSSSKT	-	0	Not modified
T1484	O-linked_glycosylation	PATVSVSSPDAVTAYNGYLTSSSKT	-	0.48	Not modified
T1484	Phosphorylation	PATVSVSSPDAVTAYNGYLTSSSKT	-	0.24	Not modified
T1484	Proteolytic_cleavage	PATVSVSSPDAVTAYNGYLTSSSKT	-	0.78	Medium
A1485	Amidation	ATVSVSSPDAVTAYNGYLTSSSKTP	-	0	Not modified
A1485	Proteolytic_cleavage	ATVSVSSPDAVTAYNGYLTSSSKTP	-	0.55	Low
Y1486	Amidation	TVSVSSPDAVTAYNGYLTSSSKTPE	-	0.03	Not modified
Y1486	Hydroxylation	TVSVSSPDAVTAYNGYLTSSSKTPE	-	0.03	Not modified
Y1486	Phosphorylation	TVSVSSPDAVTAYNGYLTSSSKTPE	-	0.51	Low
Y1486	Proteolytic_cleavage	TVSVSSPDAVTAYNGYLTSSSKTPE	-	0.74	Medium
Y1486	Sulfation	TVSVSSPDAVTAYNGYLTSSSKTPE	-	0.23	Not modified
N1487	Amidation	VSVSSPDAVTAYNGYLTSSSKTPEE	-	0	Not modified
N1487	GPI_anchor_amidation	VSVSSPDAVTAYNGYLTSSSKTPEE	-	0.03	Not modified
N1487	N-linked_glycosylation	VSVSSPDAVTAYNGYLTSSSKTPEE	-	0.3	Not modified
N1487	Proteolytic_cleavage	VSVSSPDAVTAYNGYLTSSSKTPEE	-	0.76	Medium
G1488	Amidation	SVSSPDAVTAYNGYLTSSSKTPEEH	-	0.03	Not modified
G1488	Proteolytic_cleavage	SVSSPDAVTAYNGYLTSSSKTPEEH	-	0.43	Not modified
Y1489	Amidation	VSSPDAVTAYNGYLTSSSKTPEEHF	-	0	Not modified
Y1489	Hydroxylation	VSSPDAVTAYNGYLTSSSKTPEEHF	-	0	Not modified
Y1489	Phosphorylation	VSSPDAVTAYNGYLTSSSKTPEEHF	-	0.58	Low
Y1489	Proteolytic_cleavage	VSSPDAVTAYNGYLTSSSKTPEEHF	-	0.54	Low
Y1489	Sulfation	VSSPDAVTAYNGYLTSSSKTPEEHF	-	0.2	Not modified
L1490	Amidation	SSPDAVTAYNGYLTSSSKTPEEHFI	-	0.03	Not modified
L1490	Proteolytic_cleavage	SSPDAVTAYNGYLTSSSKTPEEHFI	-	0.4	Not modified
T1491	Amidation	SPDAVTAYNGYLTSSSKTPEEHFIE	-	0	Not modified
T1491	O-linked_glycosylation	SPDAVTAYNGYLTSSSKTPEEHFIE	-	0.18	Not modified
T1491	Phosphorylation	SPDAVTAYNGYLTSSSKTPEEHFIE	-	0.47	Not modified
T1491	Proteolytic_cleavage	SPDAVTAYNGYLTSSSKTPEEHFIE	-	0.64	Low
S1492	Amidation	PDAVTAYNGYLTSSSKTPEEHFIET	-	0.25	Not modified
S1492	O-linked_glycosylation	PDAVTAYNGYLTSSSKTPEEHFIET	-	0.42	Not modified
S1492	Phosphorylation	PDAVTAYNGYLTSSSKTPEEHFIET	-	0.18	Not modified
S1492	Proteolytic_cleavage	PDAVTAYNGYLTSSSKTPEEHFIET	-	0.43	Not modified
S1493	Amidation	DAVTAYNGYLTSSSKTPEEHFIETI	-	0.19	Not modified
S1493	O-linked_glycosylation	DAVTAYNGYLTSSSKTPEEHFIETI	-	0.38	Not modified
S1493	Phosphorylation	DAVTAYNGYLTSSSKTPEEHFIETI	-	0.13	Not modified
S1493	Proteolytic_cleavage	DAVTAYNGYLTSSSKTPEEHFIETI	-	0.24	Not modified
S1494	Amidation	AVTAYNGYLTSSSKTPEEHFIETIS	-	0.03	Not modified
S1494	O-linked_glycosylation	AVTAYNGYLTSSSKTPEEHFIETIS	-	0.59	Low
S1494	Phosphorylation	AVTAYNGYLTSSSKTPEEHFIETIS	-	0.16	Not modified
S1494	Proteolytic_cleavage	AVTAYNGYLTSSSKTPEEHFIETIS	-	0.17	Not modified
K1495	Acetylation	VTAYNGYLTSSSKTPEEHFIETISL	-	0.16	Not modified
K1495	Amidation	VTAYNGYLTSSSKTPEEHFIETISL	-	0	Not modified
K1495	Hydroxylation	VTAYNGYLTSSSKTPEEHFIETISL	-	0.07	Not modified
K1495	Methylation	VTAYNGYLTSSSKTPEEHFIETISL	-	0.61	Low
K1495	Proteolytic_cleavage	VTAYNGYLTSSSKTPEEHFIETISL	-	0.32	Not modified
K1495	PUPylation	VTAYNGYLTSSSKTPEEHFIETISL	-	0.37	Not modified
K1495	SUMOylation	VTAYNGYLTSSSKTPEEHFIETISL	-	0.36	Not modified
K1495	Ubiquitination	VTAYNGYLTSSSKTPEEHFIETISL	-	0.64	Low
T1496	Amidation	TAYNGYLTSSSKTPEEHFIETISLA	-	0.03	Not modified
T1496	O-linked_glycosylation	TAYNGYLTSSSKTPEEHFIETISLA	-	0.22	Not modified
T1496	Phosphorylation	TAYNGYLTSSSKTPEEHFIETISLA	-	0.71	Medium
T1496	Proteolytic_cleavage	TAYNGYLTSSSKTPEEHFIETISLA	-	0.1	Not modified
P1497	Amidation	AYNGYLTSSSKTPEEHFIETISLAG	-	0.07	Not modified
P1497	Hydroxylation	AYNGYLTSSSKTPEEHFIETISLAG	-	0.1	Not modified
P1497	Proteolytic_cleavage	AYNGYLTSSSKTPEEHFIETISLAG	-	0.11	Not modified
E1498	ADP-ribosylation	YNGYLTSSSKTPEEHFIETISLAGS	-	0.09	Not modified
E1498	Amidation	YNGYLTSSSKTPEEHFIETISLAGS	-	0	Not modified
E1498	Carboxylation	YNGYLTSSSKTPEEHFIETISLAGS	-	0.44	Not modified
E1498	Proteolytic_cleavage	YNGYLTSSSKTPEEHFIETISLAGS	-	0.2	Not modified
E1499	ADP-ribosylation	NGYLTSSSKTPEEHFIETISLAGSY	-	0.27	Not modified
E1499	Amidation	NGYLTSSSKTPEEHFIETISLAGSY	-	0.07	Not modified
E1499	Carboxylation	NGYLTSSSKTPEEHFIETISLAGSY	-	0.17	Not modified
E1499	Proteolytic_cleavage	NGYLTSSSKTPEEHFIETISLAGSY	-	0.31	Not modified
H1500	Amidation	GYLTSSSKTPEEHFIETISLAGSYK	-	0	Not modified
H1500	Proteolytic_cleavage	GYLTSSSKTPEEHFIETISLAGSYK	-	0.7	Medium
F1501	Amidation	YLTSSSKTPEEHFIETISLAGSYKD	-	0.01	Not modified
F1501	Proteolytic_cleavage	YLTSSSKTPEEHFIETISLAGSYKD	-	0.44	Not modified
I1502	Amidation	LTSSSKTPEEHFIETISLAGSYKDW	-	0	Not modified
I1502	Proteolytic_cleavage	LTSSSKTPEEHFIETISLAGSYKDW	-	0.16	Not modified
E1503	ADP-ribosylation	TSSSKTPEEHFIETISLAGSYKDWS	-	0.1	Not modified
E1503	Amidation	TSSSKTPEEHFIETISLAGSYKDWS	-	0.03	Not modified
E1503	Carboxylation	TSSSKTPEEHFIETISLAGSYKDWS	-	0	Not modified
E1503	Proteolytic_cleavage	TSSSKTPEEHFIETISLAGSYKDWS	-	0.38	Not modified
T1504	Amidation	SSSKTPEEHFIETISLAGSYKDWSY	-	0.03	Not modified
T1504	O-linked_glycosylation	SSSKTPEEHFIETISLAGSYKDWSY	-	0.13	Not modified
T1504	Phosphorylation	SSSKTPEEHFIETISLAGSYKDWSY	-	0.32	Not modified
T1504	Proteolytic_cleavage	SSSKTPEEHFIETISLAGSYKDWSY	-	0.55	Low
I1505	Amidation	SSKTPEEHFIETISLAGSYKDWSYS	-	0.2	Not modified
I1505	Proteolytic_cleavage	SSKTPEEHFIETISLAGSYKDWSYS	-	0.66	Low
S1506	Amidation	SKTPEEHFIETISLAGSYKDWSYSG	-	0	Not modified
S1506	O-linked_glycosylation	SKTPEEHFIETISLAGSYKDWSYSG	-	0.58	Low
S1506	Phosphorylation	SKTPEEHFIETISLAGSYKDWSYSG	-	0.19	Not modified
S1506	Proteolytic_cleavage	SKTPEEHFIETISLAGSYKDWSYSG	-	0.29	Not modified
L1507	Amidation	KTPEEHFIETISLAGSYKDWSYSGQ	-	0.13	Not modified
L1507	Proteolytic_cleavage	KTPEEHFIETISLAGSYKDWSYSGQ	-	0.4	Not modified
A1508	Amidation	TPEEHFIETISLAGSYKDWSYSGQS	-	0.5	Medium
A1508	Proteolytic_cleavage	TPEEHFIETISLAGSYKDWSYSGQS	-	0.5	Low
G1509	Amidation	PEEHFIETISLAGSYKDWSYSGQST	-	0.07	Not modified
G1509	Proteolytic_cleavage	PEEHFIETISLAGSYKDWSYSGQST	-	0.53	Low
S1510	Amidation	EEHFIETISLAGSYKDWSYSGQSTQ	-	0	Not modified
S1510	O-linked_glycosylation	EEHFIETISLAGSYKDWSYSGQSTQ	-	0.36	Not modified
S1510	Phosphorylation	EEHFIETISLAGSYKDWSYSGQSTQ	-	0.23	Not modified
S1510	Proteolytic_cleavage	EEHFIETISLAGSYKDWSYSGQSTQ	-	0.43	Not modified
Y1511	Amidation	EHFIETISLAGSYKDWSYSGQSTQL	-	0.57	Medium
Y1511	Hydroxylation	EHFIETISLAGSYKDWSYSGQSTQL	-	0.23	Not modified
Y1511	Phosphorylation	EHFIETISLAGSYKDWSYSGQSTQL	-	0.39	Not modified
Y1511	Proteolytic_cleavage	EHFIETISLAGSYKDWSYSGQSTQL	-	0.09	Not modified
Y1511	Sulfation	EHFIETISLAGSYKDWSYSGQSTQL	-	0.27	Not modified
K1512	Acetylation	HFIETISLAGSYKDWSYSGQSTQLG	-	0.4	Not modified
K1512	Amidation	HFIETISLAGSYKDWSYSGQSTQLG	-	0	Not modified
K1512	Hydroxylation	HFIETISLAGSYKDWSYSGQSTQLG	-	0.07	Not modified
K1512	Methylation	HFIETISLAGSYKDWSYSGQSTQLG	-	0.64	Low
K1512	Proteolytic_cleavage	HFIETISLAGSYKDWSYSGQSTQLG	-	0.77	Medium
K1512	PUPylation	HFIETISLAGSYKDWSYSGQSTQLG	-	0.34	Not modified
K1512	SUMOylation	HFIETISLAGSYKDWSYSGQSTQLG	-	0.35	Not modified
K1512	Ubiquitination	HFIETISLAGSYKDWSYSGQSTQLG	-	0.44	Not modified
D1513	Amidation	FIETISLAGSYKDWSYSGQSTQLGI	-	0.03	Not modified
D1513	Proteolytic_cleavage	FIETISLAGSYKDWSYSGQSTQLGI	-	0.43	Not modified
W1514	Amidation	IETISLAGSYKDWSYSGQSTQLGIE	-	0.06	Not modified
W1514	C-linked_glycosylation	IETISLAGSYKDWSYSGQSTQLGIE	-	0.24	Not modified
W1514	Proteolytic_cleavage	IETISLAGSYKDWSYSGQSTQLGIE	-	0.42	Not modified
S1515	Amidation	ETISLAGSYKDWSYSGQSTQLGIEF	-	0.03	Not modified
S1515	O-linked_glycosylation	ETISLAGSYKDWSYSGQSTQLGIEF	-	0.29	Not modified
S1515	Phosphorylation	ETISLAGSYKDWSYSGQSTQLGIEF	-	0.18	Not modified
S1515	Proteolytic_cleavage	ETISLAGSYKDWSYSGQSTQLGIEF	-	0.23	Not modified
Y1516	Amidation	TISLAGSYKDWSYSGQSTQLGIEFL	-	0.26	Not modified
Y1516	Hydroxylation	TISLAGSYKDWSYSGQSTQLGIEFL	-	0.13	Not modified
Y1516	Phosphorylation	TISLAGSYKDWSYSGQSTQLGIEFL	-	0.42	Not modified
Y1516	Proteolytic_cleavage	TISLAGSYKDWSYSGQSTQLGIEFL	-	0.65	Low
Y1516	Sulfation	TISLAGSYKDWSYSGQSTQLGIEFL	-	0.1	Not modified
S1517	Amidation	ISLAGSYKDWSYSGQSTQLGIEFLK	-	0.38	Not modified
S1517	O-linked_glycosylation	ISLAGSYKDWSYSGQSTQLGIEFLK	-	0.84	Medium
S1517	Phosphorylation	ISLAGSYKDWSYSGQSTQLGIEFLK	-	0.17	Not modified
S1517	Proteolytic_cleavage	ISLAGSYKDWSYSGQSTQLGIEFLK	-	0.39	Not modified
G1518	Amidation	SLAGSYKDWSYSGQSTQLGIEFLKR	-	0.17	Not modified
G1518	Proteolytic_cleavage	SLAGSYKDWSYSGQSTQLGIEFLKR	-	0.06	Not modified
Q1519	Amidation	LAGSYKDWSYSGQSTQLGIEFLKRG	-	0.03	Not modified
Q1519	Proteolytic_cleavage	LAGSYKDWSYSGQSTQLGIEFLKRG	-	0.47	Not modified
Q1519	Pyrrolidone_carboxylic_acid	LAGSYKDWSYSGQSTQLGIEFLKRG	-	0	Not modified
S1520	Amidation	AGSYKDWSYSGQSTQLGIEFLKRGD	-	0.2	Not modified
S1520	O-linked_glycosylation	AGSYKDWSYSGQSTQLGIEFLKRGD	-	0.56	Low
S1520	Phosphorylation	AGSYKDWSYSGQSTQLGIEFLKRGD	-	0.19	Not modified
S1520	Proteolytic_cleavage	AGSYKDWSYSGQSTQLGIEFLKRGD	-	0.35	Not modified
T1521	Amidation	GSYKDWSYSGQSTQLGIEFLKRGDK	-	0	Not modified
T1521	O-linked_glycosylation	GSYKDWSYSGQSTQLGIEFLKRGDK	-	0.14	Not modified
T1521	Phosphorylation	GSYKDWSYSGQSTQLGIEFLKRGDK	-	0.41	Not modified
T1521	Proteolytic_cleavage	GSYKDWSYSGQSTQLGIEFLKRGDK	-	0.17	Not modified
Q1522	Amidation	SYKDWSYSGQSTQLGIEFLKRGDKS	-	0.03	Not modified
Q1522	Proteolytic_cleavage	SYKDWSYSGQSTQLGIEFLKRGDKS	-	0.61	Low
Q1522	Pyrrolidone_carboxylic_acid	SYKDWSYSGQSTQLGIEFLKRGDKS	-	0.03	Not modified
L1523	Amidation	YKDWSYSGQSTQLGIEFLKRGDKSV	-	0.13	Not modified
L1523	Proteolytic_cleavage	YKDWSYSGQSTQLGIEFLKRGDKSV	-	0.36	Not modified
G1524	Amidation	KDWSYSGQSTQLGIEFLKRGDKSVY	-	0	Not modified
G1524	Proteolytic_cleavage	KDWSYSGQSTQLGIEFLKRGDKSVY	-	0.43	Not modified
I1525	Amidation	DWSYSGQSTQLGIEFLKRGDKSVYY	-	0.03	Not modified
I1525	Proteolytic_cleavage	DWSYSGQSTQLGIEFLKRGDKSVYY	-	0.16	Not modified
E1526	ADP-ribosylation	WSYSGQSTQLGIEFLKRGDKSVYYT	-	0.03	Not modified
E1526	Amidation	WSYSGQSTQLGIEFLKRGDKSVYYT	-	0.03	Not modified
E1526	Carboxylation	WSYSGQSTQLGIEFLKRGDKSVYYT	-	0	Not modified
E1526	Proteolytic_cleavage	WSYSGQSTQLGIEFLKRGDKSVYYT	-	0.46	Not modified
F1527	Amidation	SYSGQSTQLGIEFLKRGDKSVYYTS	-	0.1	Not modified
F1527	Proteolytic_cleavage	SYSGQSTQLGIEFLKRGDKSVYYTS	-	0.48	Not modified
L1528	Amidation	YSGQSTQLGIEFLKRGDKSVYYTSN	-	0.16	Not modified
L1528	Proteolytic_cleavage	YSGQSTQLGIEFLKRGDKSVYYTSN	-	0.31	Not modified
K1529	Acetylation	SGQSTQLGIEFLKRGDKSVYYTSNP	-	0.67	Medium
K1529	Amidation	SGQSTQLGIEFLKRGDKSVYYTSNP	-	0	Not modified
K1529	Hydroxylation	SGQSTQLGIEFLKRGDKSVYYTSNP	-	0	Not modified
K1529	Methylation	SGQSTQLGIEFLKRGDKSVYYTSNP	-	0.37	Not modified
K1529	Proteolytic_cleavage	SGQSTQLGIEFLKRGDKSVYYTSNP	-	0.45	Not modified
K1529	PUPylation	SGQSTQLGIEFLKRGDKSVYYTSNP	-	0.53	Low
K1529	SUMOylation	SGQSTQLGIEFLKRGDKSVYYTSNP	-	0.33	Not modified
K1529	Ubiquitination	SGQSTQLGIEFLKRGDKSVYYTSNP	-	0.42	Not modified
R1530	ADP-ribosylation	GQSTQLGIEFLKRGDKSVYYTSNPT	-	0.82	Medium
R1530	Amidation	GQSTQLGIEFLKRGDKSVYYTSNPT	-	0	Not modified
R1530	Methylation	GQSTQLGIEFLKRGDKSVYYTSNPT	-	0.46	Not modified
R1530	Proteolytic_cleavage	GQSTQLGIEFLKRGDKSVYYTSNPT	-	0.48	Not modified
G1531	Amidation	QSTQLGIEFLKRGDKSVYYTSNPTT	-	0	Not modified
G1531	Proteolytic_cleavage	QSTQLGIEFLKRGDKSVYYTSNPTT	-	0.32	Not modified
D1532	Amidation	STQLGIEFLKRGDKSVYYTSNPTTF	-	0.3	Not modified
D1532	Proteolytic_cleavage	STQLGIEFLKRGDKSVYYTSNPTTF	-	0.48	Not modified
K1533	Acetylation	TQLGIEFLKRGDKSVYYTSNPTTFH	-	0.36	Not modified
K1533	Amidation	TQLGIEFLKRGDKSVYYTSNPTTFH	-	0	Not modified
K1533	Hydroxylation	TQLGIEFLKRGDKSVYYTSNPTTFH	-	0.06	Not modified
K1533	Methylation	TQLGIEFLKRGDKSVYYTSNPTTFH	-	0.7	Medium
K1533	Proteolytic_cleavage	TQLGIEFLKRGDKSVYYTSNPTTFH	-	0.76	Medium
K1533	PUPylation	TQLGIEFLKRGDKSVYYTSNPTTFH	-	0.53	Low
K1533	SUMOylation	TQLGIEFLKRGDKSVYYTSNPTTFH	-	0.07	Not modified
K1533	Ubiquitination	TQLGIEFLKRGDKSVYYTSNPTTFH	-	0.39	Not modified
S1534	Amidation	QLGIEFLKRGDKSVYYTSNPTTFHL	-	0.02	Not modified
S1534	O-linked_glycosylation	QLGIEFLKRGDKSVYYTSNPTTFHL	-	0.33	Not modified
S1534	Phosphorylation	QLGIEFLKRGDKSVYYTSNPTTFHL	-	0.18	Not modified
S1534	Proteolytic_cleavage	QLGIEFLKRGDKSVYYTSNPTTFHL	-	0.38	Not modified
V1535	Amidation	LGIEFLKRGDKSVYYTSNPTTFHLD	-	0.03	Not modified
V1535	Proteolytic_cleavage	LGIEFLKRGDKSVYYTSNPTTFHLD	-	0.32	Not modified
Y1536	Amidation	GIEFLKRGDKSVYYTSNPTTFHLDG	-	0.2	Not modified
Y1536	Hydroxylation	GIEFLKRGDKSVYYTSNPTTFHLDG	-	0.1	Not modified
Y1536	Phosphorylation	GIEFLKRGDKSVYYTSNPTTFHLDG	-	0.64	Low
Y1536	Proteolytic_cleavage	GIEFLKRGDKSVYYTSNPTTFHLDG	-	0.65	Low
Y1536	Sulfation	GIEFLKRGDKSVYYTSNPTTFHLDG	-	0.1	Not modified
Y1537	Amidation	IEFLKRGDKSVYYTSNPTTFHLDGE	-	0.13	Not modified
Y1537	Hydroxylation	IEFLKRGDKSVYYTSNPTTFHLDGE	-	0.1	Not modified
Y1537	Phosphorylation	IEFLKRGDKSVYYTSNPTTFHLDGE	-	0.57	Low
Y1537	Proteolytic_cleavage	IEFLKRGDKSVYYTSNPTTFHLDGE	-	0.52	Low
Y1537	Sulfation	IEFLKRGDKSVYYTSNPTTFHLDGE	-	0.47	Not modified
T1538	Amidation	EFLKRGDKSVYYTSNPTTFHLDGEV	-	0.07	Not modified
T1538	O-linked_glycosylation	EFLKRGDKSVYYTSNPTTFHLDGEV	-	0.65	Low
T1538	Phosphorylation	EFLKRGDKSVYYTSNPTTFHLDGEV	-	0.38	Not modified
T1538	Proteolytic_cleavage	EFLKRGDKSVYYTSNPTTFHLDGEV	-	0.61	Low
S1539	Amidation	FLKRGDKSVYYTSNPTTFHLDGEVI	-	0.18	Not modified
S1539	O-linked_glycosylation	FLKRGDKSVYYTSNPTTFHLDGEVI	-	0.64	Low
S1539	Phosphorylation	FLKRGDKSVYYTSNPTTFHLDGEVI	-	0.23	Not modified
S1539	Proteolytic_cleavage	FLKRGDKSVYYTSNPTTFHLDGEVI	-	0.13	Not modified
N1540	Amidation	LKRGDKSVYYTSNPTTFHLDGEVIT	-	0.03	Not modified
N1540	GPI_anchor_amidation	LKRGDKSVYYTSNPTTFHLDGEVIT	-	0.12	Not modified
N1540	N-linked_glycosylation	LKRGDKSVYYTSNPTTFHLDGEVIT	-	0.63	Low
N1540	Proteolytic_cleavage	LKRGDKSVYYTSNPTTFHLDGEVIT	-	0.04	Not modified
P1541	Amidation	KRGDKSVYYTSNPTTFHLDGEVITF	-	0	Not modified
P1541	Hydroxylation	KRGDKSVYYTSNPTTFHLDGEVITF	-	0.22	Not modified
P1541	Proteolytic_cleavage	KRGDKSVYYTSNPTTFHLDGEVITF	-	0.19	Not modified
T1542	Amidation	RGDKSVYYTSNPTTFHLDGEVITFD	-	0	Not modified
T1542	O-linked_glycosylation	RGDKSVYYTSNPTTFHLDGEVITFD	-	0.58	Low
T1542	Phosphorylation	RGDKSVYYTSNPTTFHLDGEVITFD	-	0.35	Not modified
T1542	Proteolytic_cleavage	RGDKSVYYTSNPTTFHLDGEVITFD	-	0.12	Not modified
T1543	Amidation	GDKSVYYTSNPTTFHLDGEVITFDN	-	0.03	Not modified
T1543	O-linked_glycosylation	GDKSVYYTSNPTTFHLDGEVITFDN	-	0.69	Low
T1543	Phosphorylation	GDKSVYYTSNPTTFHLDGEVITFDN	-	0.27	Not modified
T1543	Proteolytic_cleavage	GDKSVYYTSNPTTFHLDGEVITFDN	-	0.39	Not modified
F1544	Amidation	DKSVYYTSNPTTFHLDGEVITFDNL	-	0.03	Not modified
F1544	Proteolytic_cleavage	DKSVYYTSNPTTFHLDGEVITFDNL	-	0.22	Not modified
H1545	Amidation	KSVYYTSNPTTFHLDGEVITFDNLK	-	0.23	Not modified
H1545	Proteolytic_cleavage	KSVYYTSNPTTFHLDGEVITFDNLK	-	0.29	Not modified
L1546	Amidation	SVYYTSNPTTFHLDGEVITFDNLKT	-	0.1	Not modified
L1546	Proteolytic_cleavage	SVYYTSNPTTFHLDGEVITFDNLKT	-	0.27	Not modified
D1547	Amidation	VYYTSNPTTFHLDGEVITFDNLKTL	-	0.03	Not modified
D1547	Proteolytic_cleavage	VYYTSNPTTFHLDGEVITFDNLKTL	-	0.66	Low
G1548	Amidation	YYTSNPTTFHLDGEVITFDNLKTLL	-	0	Not modified
G1548	Proteolytic_cleavage	YYTSNPTTFHLDGEVITFDNLKTLL	-	0.12	Not modified
E1549	ADP-ribosylation	YTSNPTTFHLDGEVITFDNLKTLLS	-	0.17	Not modified
E1549	Amidation	YTSNPTTFHLDGEVITFDNLKTLLS	-	0	Not modified
E1549	Carboxylation	YTSNPTTFHLDGEVITFDNLKTLLS	-	0.03	Not modified
E1549	Proteolytic_cleavage	YTSNPTTFHLDGEVITFDNLKTLLS	-	0.29	Not modified
V1550	Amidation	TSNPTTFHLDGEVITFDNLKTLLSL	-	0.03	Not modified
V1550	Proteolytic_cleavage	TSNPTTFHLDGEVITFDNLKTLLSL	-	0.12	Not modified
I1551	Amidation	SNPTTFHLDGEVITFDNLKTLLSLR	-	0	Not modified
I1551	Proteolytic_cleavage	SNPTTFHLDGEVITFDNLKTLLSLR	-	0.27	Not modified
T1552	Amidation	NPTTFHLDGEVITFDNLKTLLSLRE	-	0.07	Not modified
T1552	O-linked_glycosylation	NPTTFHLDGEVITFDNLKTLLSLRE	-	0.29	Not modified
T1552	Phosphorylation	NPTTFHLDGEVITFDNLKTLLSLRE	-	0.27	Not modified
T1552	Proteolytic_cleavage	NPTTFHLDGEVITFDNLKTLLSLRE	-	0.08	Not modified
F1553	Amidation	PTTFHLDGEVITFDNLKTLLSLREV	-	0.03	Not modified
F1553	Proteolytic_cleavage	PTTFHLDGEVITFDNLKTLLSLREV	-	0.42	Not modified
D1554	Amidation	TTFHLDGEVITFDNLKTLLSLREVR	-	0.23	Not modified
D1554	Proteolytic_cleavage	TTFHLDGEVITFDNLKTLLSLREVR	-	0.3	Not modified
N1555	Amidation	TFHLDGEVITFDNLKTLLSLREVRT	-	0	Not modified
N1555	GPI_anchor_amidation	TFHLDGEVITFDNLKTLLSLREVRT	-	0	Not modified
N1555	N-linked_glycosylation	TFHLDGEVITFDNLKTLLSLREVRT	-	0.13	Not modified
N1555	Proteolytic_cleavage	TFHLDGEVITFDNLKTLLSLREVRT	-	0.19	Not modified
L1556	Amidation	FHLDGEVITFDNLKTLLSLREVRTI	-	0.1	Not modified
L1556	Proteolytic_cleavage	FHLDGEVITFDNLKTLLSLREVRTI	-	0.04	Not modified
K1557	Acetylation	HLDGEVITFDNLKTLLSLREVRTIK	-	0.41	Not modified
K1557	Amidation	HLDGEVITFDNLKTLLSLREVRTIK	-	0.03	Not modified
K1557	Hydroxylation	HLDGEVITFDNLKTLLSLREVRTIK	-	0.03	Not modified
K1557	Methylation	HLDGEVITFDNLKTLLSLREVRTIK	-	0.25	Not modified
K1557	Proteolytic_cleavage	HLDGEVITFDNLKTLLSLREVRTIK	-	0.33	Not modified
K1557	PUPylation	HLDGEVITFDNLKTLLSLREVRTIK	-	0.41	Not modified
K1557	SUMOylation	HLDGEVITFDNLKTLLSLREVRTIK	-	0.24	Not modified
K1557	Ubiquitination	HLDGEVITFDNLKTLLSLREVRTIK	-	0.51	Low
T1558	Amidation	LDGEVITFDNLKTLLSLREVRTIKV	-	0.03	Not modified
T1558	O-linked_glycosylation	LDGEVITFDNLKTLLSLREVRTIKV	-	0.09	Not modified
T1558	Phosphorylation	LDGEVITFDNLKTLLSLREVRTIKV	-	0.35	Not modified
T1558	Proteolytic_cleavage	LDGEVITFDNLKTLLSLREVRTIKV	-	0.22	Not modified
L1559	Amidation	DGEVITFDNLKTLLSLREVRTIKVF	-	0.03	Not modified
L1559	Proteolytic_cleavage	DGEVITFDNLKTLLSLREVRTIKVF	-	0.1	Not modified
L1560	Amidation	GEVITFDNLKTLLSLREVRTIKVFT	-	0.1	Not modified
L1560	Proteolytic_cleavage	GEVITFDNLKTLLSLREVRTIKVFT	-	0.22	Not modified
S1561	Amidation	EVITFDNLKTLLSLREVRTIKVFTT	-	0.07	Not modified
S1561	O-linked_glycosylation	EVITFDNLKTLLSLREVRTIKVFTT	-	0.12	Not modified
S1561	Phosphorylation	EVITFDNLKTLLSLREVRTIKVFTT	-	0.28	Not modified
S1561	Proteolytic_cleavage	EVITFDNLKTLLSLREVRTIKVFTT	-	0.32	Not modified
L1562	Amidation	VITFDNLKTLLSLREVRTIKVFTTV	-	0.13	Not modified
L1562	Proteolytic_cleavage	VITFDNLKTLLSLREVRTIKVFTTV	-	0.18	Not modified
R1563	ADP-ribosylation	ITFDNLKTLLSLREVRTIKVFTTVD	-	0.41	Not modified
R1563	Amidation	ITFDNLKTLLSLREVRTIKVFTTVD	-	0.2	Not modified
R1563	Methylation	ITFDNLKTLLSLREVRTIKVFTTVD	-	0.21	Not modified
R1563	Proteolytic_cleavage	ITFDNLKTLLSLREVRTIKVFTTVD	-	0.55	Low
E1564	ADP-ribosylation	TFDNLKTLLSLREVRTIKVFTTVDN	-	0.05	Not modified
E1564	Amidation	TFDNLKTLLSLREVRTIKVFTTVDN	-	0.09	Not modified
E1564	Carboxylation	TFDNLKTLLSLREVRTIKVFTTVDN	-	0.07	Not modified
E1564	Proteolytic_cleavage	TFDNLKTLLSLREVRTIKVFTTVDN	-	0.35	Not modified
V1565	Amidation	FDNLKTLLSLREVRTIKVFTTVDNI	-	0	Not modified
V1565	Proteolytic_cleavage	FDNLKTLLSLREVRTIKVFTTVDNI	-	0.14	Not modified
R1566	ADP-ribosylation	DNLKTLLSLREVRTIKVFTTVDNIN	-	0.17	Not modified
R1566	Amidation	DNLKTLLSLREVRTIKVFTTVDNIN	-	0.03	Not modified
R1566	Methylation	DNLKTLLSLREVRTIKVFTTVDNIN	-	0.15	Not modified
R1566	Proteolytic_cleavage	DNLKTLLSLREVRTIKVFTTVDNIN	-	0.75	Medium
T1567	Amidation	NLKTLLSLREVRTIKVFTTVDNINL	-	0.03	Not modified
T1567	O-linked_glycosylation	NLKTLLSLREVRTIKVFTTVDNINL	-	0.09	Not modified
T1567	Phosphorylation	NLKTLLSLREVRTIKVFTTVDNINL	-	0.31	Not modified
T1567	Proteolytic_cleavage	NLKTLLSLREVRTIKVFTTVDNINL	-	0.28	Not modified
I1568	Amidation	LKTLLSLREVRTIKVFTTVDNINLH	-	0.07	Not modified
I1568	Proteolytic_cleavage	LKTLLSLREVRTIKVFTTVDNINLH	-	0.29	Not modified
K1569	Acetylation	KTLLSLREVRTIKVFTTVDNINLHT	-	0.42	Not modified
K1569	Amidation	KTLLSLREVRTIKVFTTVDNINLHT	-	0.03	Not modified
K1569	Hydroxylation	KTLLSLREVRTIKVFTTVDNINLHT	-	0	Not modified
K1569	Methylation	KTLLSLREVRTIKVFTTVDNINLHT	-	0.48	Not modified
K1569	Proteolytic_cleavage	KTLLSLREVRTIKVFTTVDNINLHT	-	0.35	Not modified
K1569	PUPylation	KTLLSLREVRTIKVFTTVDNINLHT	-	0.43	Not modified
K1569	SUMOylation	KTLLSLREVRTIKVFTTVDNINLHT	-	0.4	Not modified
K1569	Ubiquitination	KTLLSLREVRTIKVFTTVDNINLHT	-	0.2	Not modified
V1570	Amidation	TLLSLREVRTIKVFTTVDNINLHTQ	-	0	Not modified
V1570	Proteolytic_cleavage	TLLSLREVRTIKVFTTVDNINLHTQ	-	0.38	Not modified
F1571	Amidation	LLSLREVRTIKVFTTVDNINLHTQV	-	0.4	Not modified
F1571	Proteolytic_cleavage	LLSLREVRTIKVFTTVDNINLHTQV	-	0.38	Not modified
T1572	Amidation	LSLREVRTIKVFTTVDNINLHTQVV	-	0	Not modified
T1572	O-linked_glycosylation	LSLREVRTIKVFTTVDNINLHTQVV	-	0.24	Not modified
T1572	Phosphorylation	LSLREVRTIKVFTTVDNINLHTQVV	-	0.31	Not modified
T1572	Proteolytic_cleavage	LSLREVRTIKVFTTVDNINLHTQVV	-	0.27	Not modified
T1573	Amidation	SLREVRTIKVFTTVDNINLHTQVVD	-	0.1	Not modified
T1573	O-linked_glycosylation	SLREVRTIKVFTTVDNINLHTQVVD	-	0.54	Low
T1573	Phosphorylation	SLREVRTIKVFTTVDNINLHTQVVD	-	0.28	Not modified
T1573	Proteolytic_cleavage	SLREVRTIKVFTTVDNINLHTQVVD	-	0.11	Not modified
V1574	Amidation	LREVRTIKVFTTVDNINLHTQVVDM	-	0.03	Not modified
V1574	Proteolytic_cleavage	LREVRTIKVFTTVDNINLHTQVVDM	-	0.24	Not modified
D1575	Amidation	REVRTIKVFTTVDNINLHTQVVDMS	-	0.13	Not modified
D1575	Proteolytic_cleavage	REVRTIKVFTTVDNINLHTQVVDMS	-	0.3	Not modified
N1576	Amidation	EVRTIKVFTTVDNINLHTQVVDMSM	-	0	Not modified
N1576	GPI_anchor_amidation	EVRTIKVFTTVDNINLHTQVVDMSM	-	0	Not modified
N1576	N-linked_glycosylation	EVRTIKVFTTVDNINLHTQVVDMSM	-	0.25	Not modified
N1576	Proteolytic_cleavage	EVRTIKVFTTVDNINLHTQVVDMSM	-	0.16	Not modified
I1577	Amidation	VRTIKVFTTVDNINLHTQVVDMSMT	-	0	Not modified
I1577	Proteolytic_cleavage	VRTIKVFTTVDNINLHTQVVDMSMT	-	0.03	Not modified
N1578	Amidation	RTIKVFTTVDNINLHTQVVDMSMTY	-	0	Not modified
N1578	GPI_anchor_amidation	RTIKVFTTVDNINLHTQVVDMSMTY	-	0	Not modified
N1578	N-linked_glycosylation	RTIKVFTTVDNINLHTQVVDMSMTY	-	0.11	Not modified
N1578	Proteolytic_cleavage	RTIKVFTTVDNINLHTQVVDMSMTY	-	0.15	Not modified
L1579	Amidation	TIKVFTTVDNINLHTQVVDMSMTYG	-	0.07	Not modified
L1579	Proteolytic_cleavage	TIKVFTTVDNINLHTQVVDMSMTYG	-	0.05	Not modified
H1580	Amidation	IKVFTTVDNINLHTQVVDMSMTYGQ	-	0.2	Not modified
H1580	Proteolytic_cleavage	IKVFTTVDNINLHTQVVDMSMTYGQ	-	0.25	Not modified
T1581	Amidation	KVFTTVDNINLHTQVVDMSMTYGQQ	-	0.23	Not modified
T1581	O-linked_glycosylation	KVFTTVDNINLHTQVVDMSMTYGQQ	-	0.45	Not modified
T1581	Phosphorylation	KVFTTVDNINLHTQVVDMSMTYGQQ	-	0.33	Not modified
T1581	Proteolytic_cleavage	KVFTTVDNINLHTQVVDMSMTYGQQ	-	0.15	Not modified
Q1582	Amidation	VFTTVDNINLHTQVVDMSMTYGQQF	-	0	Not modified
Q1582	Proteolytic_cleavage	VFTTVDNINLHTQVVDMSMTYGQQF	-	0.54	Low
Q1582	Pyrrolidone_carboxylic_acid	VFTTVDNINLHTQVVDMSMTYGQQF	-	0	Not modified
V1583	Amidation	FTTVDNINLHTQVVDMSMTYGQQFG	-	0	Not modified
V1583	Proteolytic_cleavage	FTTVDNINLHTQVVDMSMTYGQQFG	-	0.03	Not modified
V1584	Amidation	TTVDNINLHTQVVDMSMTYGQQFGP	-	0	Not modified
V1584	Proteolytic_cleavage	TTVDNINLHTQVVDMSMTYGQQFGP	-	0.27	Not modified
D1585	Amidation	TVDNINLHTQVVDMSMTYGQQFGPT	-	0.13	Not modified
D1585	Proteolytic_cleavage	TVDNINLHTQVVDMSMTYGQQFGPT	-	0.55	Low
M1586	Amidation	VDNINLHTQVVDMSMTYGQQFGPTY	-	0	Not modified
M1586	Proteolytic_cleavage	VDNINLHTQVVDMSMTYGQQFGPTY	-	0.36	Not modified
S1587	Amidation	DNINLHTQVVDMSMTYGQQFGPTYL	-	0.07	Not modified
S1587	O-linked_glycosylation	DNINLHTQVVDMSMTYGQQFGPTYL	-	0.01	Not modified
S1587	Phosphorylation	DNINLHTQVVDMSMTYGQQFGPTYL	-	0.08	Not modified
S1587	Proteolytic_cleavage	DNINLHTQVVDMSMTYGQQFGPTYL	-	0.17	Not modified
M1588	Amidation	NINLHTQVVDMSMTYGQQFGPTYLD	-	0.05	Not modified
M1588	Proteolytic_cleavage	NINLHTQVVDMSMTYGQQFGPTYLD	-	0.31	Not modified
T1589	Amidation	INLHTQVVDMSMTYGQQFGPTYLDG	-	0.03	Not modified
T1589	O-linked_glycosylation	INLHTQVVDMSMTYGQQFGPTYLDG	-	0.32	Not modified
T1589	Phosphorylation	INLHTQVVDMSMTYGQQFGPTYLDG	-	0.25	Not modified
T1589	Proteolytic_cleavage	INLHTQVVDMSMTYGQQFGPTYLDG	-	0.36	Not modified
Y1590	Amidation	NLHTQVVDMSMTYGQQFGPTYLDGA	-	0	Not modified
Y1590	Hydroxylation	NLHTQVVDMSMTYGQQFGPTYLDGA	-	0.07	Not modified
Y1590	Phosphorylation	NLHTQVVDMSMTYGQQFGPTYLDGA	-	0.36	Not modified
Y1590	Proteolytic_cleavage	NLHTQVVDMSMTYGQQFGPTYLDGA	-	0.53	Low
Y1590	Sulfation	NLHTQVVDMSMTYGQQFGPTYLDGA	-	0.06	Not modified
G1591	Amidation	LHTQVVDMSMTYGQQFGPTYLDGAD	-	0	Not modified
G1591	Proteolytic_cleavage	LHTQVVDMSMTYGQQFGPTYLDGAD	-	0.19	Not modified
Q1592	Amidation	HTQVVDMSMTYGQQFGPTYLDGADV	-	0.2	Not modified
Q1592	Proteolytic_cleavage	HTQVVDMSMTYGQQFGPTYLDGADV	-	0.16	Not modified
Q1592	Pyrrolidone_carboxylic_acid	HTQVVDMSMTYGQQFGPTYLDGADV	-	0.4	Not modified
Q1593	Amidation	TQVVDMSMTYGQQFGPTYLDGADVT	-	0	Not modified
Q1593	Proteolytic_cleavage	TQVVDMSMTYGQQFGPTYLDGADVT	-	0.47	Not modified
Q1593	Pyrrolidone_carboxylic_acid	TQVVDMSMTYGQQFGPTYLDGADVT	-	0.07	Not modified
F1594	Amidation	QVVDMSMTYGQQFGPTYLDGADVTK	-	0.12	Not modified
F1594	Proteolytic_cleavage	QVVDMSMTYGQQFGPTYLDGADVTK	-	0.36	Not modified
G1595	Amidation	VVDMSMTYGQQFGPTYLDGADVTKI	-	0	Not modified
G1595	Proteolytic_cleavage	VVDMSMTYGQQFGPTYLDGADVTKI	-	0.08	Not modified
P1596	Amidation	VDMSMTYGQQFGPTYLDGADVTKIK	-	0.26	Not modified
P1596	Hydroxylation	VDMSMTYGQQFGPTYLDGADVTKIK	-	0.1	Not modified
P1596	Proteolytic_cleavage	VDMSMTYGQQFGPTYLDGADVTKIK	-	0.28	Not modified
T1597	Amidation	DMSMTYGQQFGPTYLDGADVTKIKP	-	0.23	Not modified
T1597	O-linked_glycosylation	DMSMTYGQQFGPTYLDGADVTKIKP	-	0.26	Not modified
T1597	Phosphorylation	DMSMTYGQQFGPTYLDGADVTKIKP	-	0.39	Not modified
T1597	Proteolytic_cleavage	DMSMTYGQQFGPTYLDGADVTKIKP	-	0.4	Not modified
Y1598	Amidation	MSMTYGQQFGPTYLDGADVTKIKPH	-	0.09	Not modified
Y1598	Hydroxylation	MSMTYGQQFGPTYLDGADVTKIKPH	-	0	Not modified
Y1598	Phosphorylation	MSMTYGQQFGPTYLDGADVTKIKPH	-	0.53	Low
Y1598	Proteolytic_cleavage	MSMTYGQQFGPTYLDGADVTKIKPH	-	0.5	Low
Y1598	Sulfation	MSMTYGQQFGPTYLDGADVTKIKPH	-	0.13	Not modified
L1599	Amidation	SMTYGQQFGPTYLDGADVTKIKPHN	-	0.01	Not modified
L1599	Proteolytic_cleavage	SMTYGQQFGPTYLDGADVTKIKPHN	-	0.51	Low
D1600	Amidation	MTYGQQFGPTYLDGADVTKIKPHNS	-	0.1	Not modified
D1600	Proteolytic_cleavage	MTYGQQFGPTYLDGADVTKIKPHNS	-	0.8	Medium
G1601	Amidation	TYGQQFGPTYLDGADVTKIKPHNSH	-	0	Not modified
G1601	Proteolytic_cleavage	TYGQQFGPTYLDGADVTKIKPHNSH	-	0.38	Not modified
A1602	Amidation	YGQQFGPTYLDGADVTKIKPHNSHE	-	0.07	Not modified
A1602	Proteolytic_cleavage	YGQQFGPTYLDGADVTKIKPHNSHE	-	0.65	Low
D1603	Amidation	GQQFGPTYLDGADVTKIKPHNSHEG	-	0.23	Not modified
D1603	Proteolytic_cleavage	GQQFGPTYLDGADVTKIKPHNSHEG	-	0.88	High
V1604	Amidation	QQFGPTYLDGADVTKIKPHNSHEGK	-	0.03	Not modified
V1604	Proteolytic_cleavage	QQFGPTYLDGADVTKIKPHNSHEGK	-	0.73	Medium
T1605	Amidation	QFGPTYLDGADVTKIKPHNSHEGKT	-	0.07	Not modified
T1605	O-linked_glycosylation	QFGPTYLDGADVTKIKPHNSHEGKT	-	0.11	Not modified
T1605	Phosphorylation	QFGPTYLDGADVTKIKPHNSHEGKT	-	0.35	Not modified
T1605	Proteolytic_cleavage	QFGPTYLDGADVTKIKPHNSHEGKT	-	0.65	Low
K1606	Acetylation	FGPTYLDGADVTKIKPHNSHEGKTF	-	0.61	Low
K1606	Amidation	FGPTYLDGADVTKIKPHNSHEGKTF	-	0	Not modified
K1606	Hydroxylation	FGPTYLDGADVTKIKPHNSHEGKTF	-	0.07	Not modified
K1606	Methylation	FGPTYLDGADVTKIKPHNSHEGKTF	-	0.38	Not modified
K1606	Proteolytic_cleavage	FGPTYLDGADVTKIKPHNSHEGKTF	-	0.89	High
K1606	PUPylation	FGPTYLDGADVTKIKPHNSHEGKTF	-	0.18	Not modified
K1606	SUMOylation	FGPTYLDGADVTKIKPHNSHEGKTF	-	0.23	Not modified
K1606	Ubiquitination	FGPTYLDGADVTKIKPHNSHEGKTF	-	0.74	Medium
I1607	Amidation	GPTYLDGADVTKIKPHNSHEGKTFY	-	0.07	Not modified
I1607	Proteolytic_cleavage	GPTYLDGADVTKIKPHNSHEGKTFY	-	0.27	Not modified
K1608	Acetylation	PTYLDGADVTKIKPHNSHEGKTFYV	-	0.42	Not modified
K1608	Amidation	PTYLDGADVTKIKPHNSHEGKTFYV	-	0.03	Not modified
K1608	Hydroxylation	PTYLDGADVTKIKPHNSHEGKTFYV	-	0.04	Not modified
K1608	Methylation	PTYLDGADVTKIKPHNSHEGKTFYV	-	0.21	Not modified
K1608	Proteolytic_cleavage	PTYLDGADVTKIKPHNSHEGKTFYV	-	0.17	Not modified
K1608	PUPylation	PTYLDGADVTKIKPHNSHEGKTFYV	-	0.13	Not modified
K1608	SUMOylation	PTYLDGADVTKIKPHNSHEGKTFYV	-	0.48	Not modified
K1608	Ubiquitination	PTYLDGADVTKIKPHNSHEGKTFYV	-	0.47	Not modified
P1609	Amidation	TYLDGADVTKIKPHNSHEGKTFYVL	-	0	Not modified
P1609	Hydroxylation	TYLDGADVTKIKPHNSHEGKTFYVL	-	0.17	Not modified
P1609	Proteolytic_cleavage	TYLDGADVTKIKPHNSHEGKTFYVL	-	0.38	Not modified
H1610	Amidation	YLDGADVTKIKPHNSHEGKTFYVLP	-	0	Not modified
H1610	Proteolytic_cleavage	YLDGADVTKIKPHNSHEGKTFYVLP	-	0.41	Not modified
N1611	Amidation	LDGADVTKIKPHNSHEGKTFYVLPN	-	0.03	Not modified
N1611	GPI_anchor_amidation	LDGADVTKIKPHNSHEGKTFYVLPN	-	0.06	Not modified
N1611	N-linked_glycosylation	LDGADVTKIKPHNSHEGKTFYVLPN	-	0.34	Not modified
N1611	Proteolytic_cleavage	LDGADVTKIKPHNSHEGKTFYVLPN	-	0.61	Low
S1612	Amidation	DGADVTKIKPHNSHEGKTFYVLPND	-	0.07	Not modified
S1612	O-linked_glycosylation	DGADVTKIKPHNSHEGKTFYVLPND	-	0.33	Not modified
S1612	Phosphorylation	DGADVTKIKPHNSHEGKTFYVLPND	-	0.31	Not modified
S1612	Proteolytic_cleavage	DGADVTKIKPHNSHEGKTFYVLPND	-	0.24	Not modified
H1613	Amidation	GADVTKIKPHNSHEGKTFYVLPNDD	-	0.48	Not modified
H1613	Proteolytic_cleavage	GADVTKIKPHNSHEGKTFYVLPNDD	-	0.11	Not modified
E1614	ADP-ribosylation	ADVTKIKPHNSHEGKTFYVLPNDDT	-	0.13	Not modified
E1614	Amidation	ADVTKIKPHNSHEGKTFYVLPNDDT	-	0.07	Not modified
E1614	Carboxylation	ADVTKIKPHNSHEGKTFYVLPNDDT	-	0	Not modified
E1614	Proteolytic_cleavage	ADVTKIKPHNSHEGKTFYVLPNDDT	-	0.39	Not modified
G1615	Amidation	DVTKIKPHNSHEGKTFYVLPNDDTL	-	0	Not modified
G1615	Proteolytic_cleavage	DVTKIKPHNSHEGKTFYVLPNDDTL	-	0.23	Not modified
K1616	Acetylation	VTKIKPHNSHEGKTFYVLPNDDTLR	-	0.74	Medium
K1616	Amidation	VTKIKPHNSHEGKTFYVLPNDDTLR	-	0	Not modified
K1616	Hydroxylation	VTKIKPHNSHEGKTFYVLPNDDTLR	-	0.07	Not modified
K1616	Methylation	VTKIKPHNSHEGKTFYVLPNDDTLR	-	0.44	Not modified
K1616	Proteolytic_cleavage	VTKIKPHNSHEGKTFYVLPNDDTLR	-	0.56	Low
K1616	PUPylation	VTKIKPHNSHEGKTFYVLPNDDTLR	-	0.33	Not modified
K1616	SUMOylation	VTKIKPHNSHEGKTFYVLPNDDTLR	-	0.2	Not modified
K1616	Ubiquitination	VTKIKPHNSHEGKTFYVLPNDDTLR	-	0.42	Not modified
T1617	Amidation	TKIKPHNSHEGKTFYVLPNDDTLRV	-	0.07	Not modified
T1617	O-linked_glycosylation	TKIKPHNSHEGKTFYVLPNDDTLRV	-	0.22	Not modified
T1617	Phosphorylation	TKIKPHNSHEGKTFYVLPNDDTLRV	-	0.24	Not modified
T1617	Proteolytic_cleavage	TKIKPHNSHEGKTFYVLPNDDTLRV	-	0.67	Low
F1618	Amidation	KIKPHNSHEGKTFYVLPNDDTLRVE	-	0.03	Not modified
F1618	Proteolytic_cleavage	KIKPHNSHEGKTFYVLPNDDTLRVE	-	0.72	Medium
Y1619	Amidation	IKPHNSHEGKTFYVLPNDDTLRVEA	-	0.06	Not modified
Y1619	Hydroxylation	IKPHNSHEGKTFYVLPNDDTLRVEA	-	0	Not modified
Y1619	Phosphorylation	IKPHNSHEGKTFYVLPNDDTLRVEA	-	0.56	Low
Y1619	Proteolytic_cleavage	IKPHNSHEGKTFYVLPNDDTLRVEA	-	0.81	Medium
Y1619	Sulfation	IKPHNSHEGKTFYVLPNDDTLRVEA	-	0.03	Not modified
V1620	Amidation	KPHNSHEGKTFYVLPNDDTLRVEAF	-	0	Not modified
V1620	Proteolytic_cleavage	KPHNSHEGKTFYVLPNDDTLRVEAF	-	0.53	Low
L1621	Amidation	PHNSHEGKTFYVLPNDDTLRVEAFE	-	0.1	Not modified
L1621	Proteolytic_cleavage	PHNSHEGKTFYVLPNDDTLRVEAFE	-	0.14	Not modified
P1622	Amidation	HNSHEGKTFYVLPNDDTLRVEAFEY	-	0.1	Not modified
P1622	Hydroxylation	HNSHEGKTFYVLPNDDTLRVEAFEY	-	0.07	Not modified
P1622	Proteolytic_cleavage	HNSHEGKTFYVLPNDDTLRVEAFEY	-	0.18	Not modified
N1623	Amidation	NSHEGKTFYVLPNDDTLRVEAFEYY	-	0.03	Not modified
N1623	GPI_anchor_amidation	NSHEGKTFYVLPNDDTLRVEAFEYY	-	0	Not modified
N1623	N-linked_glycosylation	NSHEGKTFYVLPNDDTLRVEAFEYY	-	0.18	Not modified
N1623	Proteolytic_cleavage	NSHEGKTFYVLPNDDTLRVEAFEYY	-	0.37	Not modified
D1624	Amidation	SHEGKTFYVLPNDDTLRVEAFEYYH	-	0.13	Not modified
D1624	Proteolytic_cleavage	SHEGKTFYVLPNDDTLRVEAFEYYH	-	0.46	Not modified
D1625	Amidation	HEGKTFYVLPNDDTLRVEAFEYYHT	-	0.03	Not modified
D1625	Proteolytic_cleavage	HEGKTFYVLPNDDTLRVEAFEYYHT	-	0.37	Not modified
T1626	Amidation	EGKTFYVLPNDDTLRVEAFEYYHTT	-	0.07	Not modified
T1626	O-linked_glycosylation	EGKTFYVLPNDDTLRVEAFEYYHTT	-	0.1	Not modified
T1626	Phosphorylation	EGKTFYVLPNDDTLRVEAFEYYHTT	-	0.31	Not modified
T1626	Proteolytic_cleavage	EGKTFYVLPNDDTLRVEAFEYYHTT	-	0.36	Not modified
L1627	Amidation	GKTFYVLPNDDTLRVEAFEYYHTTD	-	0.06	Not modified
L1627	Proteolytic_cleavage	GKTFYVLPNDDTLRVEAFEYYHTTD	-	0.41	Not modified
R1628	ADP-ribosylation	KTFYVLPNDDTLRVEAFEYYHTTDP	-	0.14	Not modified
R1628	Amidation	KTFYVLPNDDTLRVEAFEYYHTTDP	-	0.1	Not modified
R1628	Methylation	KTFYVLPNDDTLRVEAFEYYHTTDP	-	0.14	Not modified
R1628	Proteolytic_cleavage	KTFYVLPNDDTLRVEAFEYYHTTDP	-	0.79	Medium
V1629	Amidation	TFYVLPNDDTLRVEAFEYYHTTDPS	-	0	Not modified
V1629	Proteolytic_cleavage	TFYVLPNDDTLRVEAFEYYHTTDPS	-	0.24	Not modified
E1630	ADP-ribosylation	FYVLPNDDTLRVEAFEYYHTTDPSF	-	0.03	Not modified
E1630	Amidation	FYVLPNDDTLRVEAFEYYHTTDPSF	-	0.07	Not modified
E1630	Carboxylation	FYVLPNDDTLRVEAFEYYHTTDPSF	-	0	Not modified
E1630	Proteolytic_cleavage	FYVLPNDDTLRVEAFEYYHTTDPSF	-	0.68	Low
A1631	Amidation	YVLPNDDTLRVEAFEYYHTTDPSFL	-	0	Not modified
A1631	Proteolytic_cleavage	YVLPNDDTLRVEAFEYYHTTDPSFL	-	0.59	Low
F1632	Amidation	VLPNDDTLRVEAFEYYHTTDPSFLG	-	0	Not modified
F1632	Proteolytic_cleavage	VLPNDDTLRVEAFEYYHTTDPSFLG	-	0.56	Low
E1633	ADP-ribosylation	LPNDDTLRVEAFEYYHTTDPSFLGR	-	0	Not modified
E1633	Amidation	LPNDDTLRVEAFEYYHTTDPSFLGR	-	0.36	Not modified
E1633	Carboxylation	LPNDDTLRVEAFEYYHTTDPSFLGR	-	0.07	Not modified
E1633	Proteolytic_cleavage	LPNDDTLRVEAFEYYHTTDPSFLGR	-	0.61	Low
Y1634	Amidation	PNDDTLRVEAFEYYHTTDPSFLGRY	-	0.09	Not modified
Y1634	Hydroxylation	PNDDTLRVEAFEYYHTTDPSFLGRY	-	0	Not modified
Y1634	Phosphorylation	PNDDTLRVEAFEYYHTTDPSFLGRY	-	0.43	Not modified
Y1634	Proteolytic_cleavage	PNDDTLRVEAFEYYHTTDPSFLGRY	-	0.57	Low
Y1634	Sulfation	PNDDTLRVEAFEYYHTTDPSFLGRY	-	0.42	Not modified
Y1635	Amidation	NDDTLRVEAFEYYHTTDPSFLGRYM	-	0.07	Not modified
Y1635	Hydroxylation	NDDTLRVEAFEYYHTTDPSFLGRYM	-	0.2	Not modified
Y1635	Phosphorylation	NDDTLRVEAFEYYHTTDPSFLGRYM	-	0.47	Not modified
Y1635	Proteolytic_cleavage	NDDTLRVEAFEYYHTTDPSFLGRYM	-	0.58	Low
Y1635	Sulfation	NDDTLRVEAFEYYHTTDPSFLGRYM	-	0.37	Not modified
H1636	Amidation	DDTLRVEAFEYYHTTDPSFLGRYMS	-	0.1	Not modified
H1636	Proteolytic_cleavage	DDTLRVEAFEYYHTTDPSFLGRYMS	-	0.42	Not modified
T1637	Amidation	DTLRVEAFEYYHTTDPSFLGRYMSA	-	0	Not modified
T1637	O-linked_glycosylation	DTLRVEAFEYYHTTDPSFLGRYMSA	-	0.3	Not modified
T1637	Phosphorylation	DTLRVEAFEYYHTTDPSFLGRYMSA	-	0.26	Not modified
T1637	Proteolytic_cleavage	DTLRVEAFEYYHTTDPSFLGRYMSA	-	0.14	Not modified
T1638	Amidation	TLRVEAFEYYHTTDPSFLGRYMSAL	-	0.01	Not modified
T1638	O-linked_glycosylation	TLRVEAFEYYHTTDPSFLGRYMSAL	-	0.27	Not modified
T1638	Phosphorylation	TLRVEAFEYYHTTDPSFLGRYMSAL	-	0.31	Not modified
T1638	Proteolytic_cleavage	TLRVEAFEYYHTTDPSFLGRYMSAL	-	0.34	Not modified
D1639	Amidation	LRVEAFEYYHTTDPSFLGRYMSALN	-	0.33	Not modified
D1639	Proteolytic_cleavage	LRVEAFEYYHTTDPSFLGRYMSALN	-	0.2	Not modified
P1640	Amidation	RVEAFEYYHTTDPSFLGRYMSALNH	-	0	Not modified
P1640	Hydroxylation	RVEAFEYYHTTDPSFLGRYMSALNH	-	0.2	Not modified
P1640	Proteolytic_cleavage	RVEAFEYYHTTDPSFLGRYMSALNH	-	0.6	Low
S1641	Amidation	VEAFEYYHTTDPSFLGRYMSALNHT	-	0	Not modified
S1641	O-linked_glycosylation	VEAFEYYHTTDPSFLGRYMSALNHT	-	0.37	Not modified
S1641	Phosphorylation	VEAFEYYHTTDPSFLGRYMSALNHT	-	0.18	Not modified
S1641	Proteolytic_cleavage	VEAFEYYHTTDPSFLGRYMSALNHT	-	0.61	Low
F1642	Amidation	EAFEYYHTTDPSFLGRYMSALNHTK	-	0	Not modified
F1642	Proteolytic_cleavage	EAFEYYHTTDPSFLGRYMSALNHTK	-	0.67	Low
L1643	Amidation	AFEYYHTTDPSFLGRYMSALNHTKK	-	0.07	Not modified
L1643	Proteolytic_cleavage	AFEYYHTTDPSFLGRYMSALNHTKK	-	0.51	Low
G1644	Amidation	FEYYHTTDPSFLGRYMSALNHTKKW	-	0	Not modified
G1644	Proteolytic_cleavage	FEYYHTTDPSFLGRYMSALNHTKKW	-	0.59	Low
R1645	ADP-ribosylation	EYYHTTDPSFLGRYMSALNHTKKWK	-	0.2	Not modified
R1645	Amidation	EYYHTTDPSFLGRYMSALNHTKKWK	-	0	Not modified
R1645	Methylation	EYYHTTDPSFLGRYMSALNHTKKWK	-	0.48	Not modified
R1645	Proteolytic_cleavage	EYYHTTDPSFLGRYMSALNHTKKWK	-	0.86	Medium
Y1646	Amidation	YYHTTDPSFLGRYMSALNHTKKWKY	-	0.06	Not modified
Y1646	Hydroxylation	YYHTTDPSFLGRYMSALNHTKKWKY	-	0.11	Not modified
Y1646	Phosphorylation	YYHTTDPSFLGRYMSALNHTKKWKY	-	0.42	Not modified
Y1646	Proteolytic_cleavage	YYHTTDPSFLGRYMSALNHTKKWKY	-	0.76	Medium
Y1646	Sulfation	YYHTTDPSFLGRYMSALNHTKKWKY	-	0	Not modified
M1647	Amidation	YHTTDPSFLGRYMSALNHTKKWKYP	-	0.1	Not modified
M1647	Proteolytic_cleavage	YHTTDPSFLGRYMSALNHTKKWKYP	-	0.74	Medium
S1648	Amidation	HTTDPSFLGRYMSALNHTKKWKYPQ	-	0	Not modified
S1648	O-linked_glycosylation	HTTDPSFLGRYMSALNHTKKWKYPQ	-	0.5	Low
S1648	Phosphorylation	HTTDPSFLGRYMSALNHTKKWKYPQ	-	0.28	Not modified
S1648	Proteolytic_cleavage	HTTDPSFLGRYMSALNHTKKWKYPQ	-	0.47	Not modified
A1649	Amidation	TTDPSFLGRYMSALNHTKKWKYPQV	-	0.53	Medium
A1649	Proteolytic_cleavage	TTDPSFLGRYMSALNHTKKWKYPQV	-	0.41	Not modified
L1650	Amidation	TDPSFLGRYMSALNHTKKWKYPQVN	-	0.3	Not modified
L1650	Proteolytic_cleavage	TDPSFLGRYMSALNHTKKWKYPQVN	-	0.59	Low
N1651	Amidation	DPSFLGRYMSALNHTKKWKYPQVNG	-	0.03	Not modified
N1651	GPI_anchor_amidation	DPSFLGRYMSALNHTKKWKYPQVNG	-	0.1	Not modified
N1651	N-linked_glycosylation	DPSFLGRYMSALNHTKKWKYPQVNG	Motif	0.72	Medium
N1651	Proteolytic_cleavage	DPSFLGRYMSALNHTKKWKYPQVNG	-	0.47	Not modified
H1652	Amidation	PSFLGRYMSALNHTKKWKYPQVNGL	-	0.17	Not modified
H1652	Proteolytic_cleavage	PSFLGRYMSALNHTKKWKYPQVNGL	-	0.46	Not modified
T1653	Amidation	SFLGRYMSALNHTKKWKYPQVNGLT	-	0	Not modified
T1653	O-linked_glycosylation	SFLGRYMSALNHTKKWKYPQVNGLT	-	0.12	Not modified
T1653	Phosphorylation	SFLGRYMSALNHTKKWKYPQVNGLT	-	0.17	Not modified
T1653	Proteolytic_cleavage	SFLGRYMSALNHTKKWKYPQVNGLT	-	0.2	Not modified
K1654	Acetylation	FLGRYMSALNHTKKWKYPQVNGLTS	-	0.6	Low
K1654	Amidation	FLGRYMSALNHTKKWKYPQVNGLTS	-	0	Not modified
K1654	Hydroxylation	FLGRYMSALNHTKKWKYPQVNGLTS	-	0.17	Not modified
K1654	Methylation	FLGRYMSALNHTKKWKYPQVNGLTS	-	0.36	Not modified
K1654	Proteolytic_cleavage	FLGRYMSALNHTKKWKYPQVNGLTS	-	0.42	Not modified
K1654	PUPylation	FLGRYMSALNHTKKWKYPQVNGLTS	-	0.03	Not modified
K1654	SUMOylation	FLGRYMSALNHTKKWKYPQVNGLTS	-	0.22	Not modified
K1654	Ubiquitination	FLGRYMSALNHTKKWKYPQVNGLTS	-	0.32	Not modified
K1655	Acetylation	LGRYMSALNHTKKWKYPQVNGLTSI	-	0.39	Not modified
K1655	Amidation	LGRYMSALNHTKKWKYPQVNGLTSI	-	0	Not modified
K1655	Hydroxylation	LGRYMSALNHTKKWKYPQVNGLTSI	-	0.07	Not modified
K1655	Methylation	LGRYMSALNHTKKWKYPQVNGLTSI	-	0.26	Not modified
K1655	Proteolytic_cleavage	LGRYMSALNHTKKWKYPQVNGLTSI	-	0.28	Not modified
K1655	PUPylation	LGRYMSALNHTKKWKYPQVNGLTSI	-	0.03	Not modified
K1655	SUMOylation	LGRYMSALNHTKKWKYPQVNGLTSI	-	0.18	Not modified
K1655	Ubiquitination	LGRYMSALNHTKKWKYPQVNGLTSI	-	0.29	Not modified
W1656	Amidation	GRYMSALNHTKKWKYPQVNGLTSIK	-	0	Not modified
W1656	C-linked_glycosylation	GRYMSALNHTKKWKYPQVNGLTSIK	-	0.09	Not modified
W1656	Proteolytic_cleavage	GRYMSALNHTKKWKYPQVNGLTSIK	-	0.32	Not modified
K1657	Acetylation	RYMSALNHTKKWKYPQVNGLTSIKW	-	0.56	Low
K1657	Amidation	RYMSALNHTKKWKYPQVNGLTSIKW	-	0	Not modified
K1657	Hydroxylation	RYMSALNHTKKWKYPQVNGLTSIKW	-	0.17	Not modified
K1657	Methylation	RYMSALNHTKKWKYPQVNGLTSIKW	-	0.23	Not modified
K1657	Proteolytic_cleavage	RYMSALNHTKKWKYPQVNGLTSIKW	-	0.37	Not modified
K1657	PUPylation	RYMSALNHTKKWKYPQVNGLTSIKW	-	0.26	Not modified
K1657	SUMOylation	RYMSALNHTKKWKYPQVNGLTSIKW	-	0.42	Not modified
K1657	Ubiquitination	RYMSALNHTKKWKYPQVNGLTSIKW	-	0.52	Low
Y1658	Amidation	YMSALNHTKKWKYPQVNGLTSIKWA	-	0.3	Not modified
Y1658	Hydroxylation	YMSALNHTKKWKYPQVNGLTSIKWA	-	0.1	Not modified
Y1658	Phosphorylation	YMSALNHTKKWKYPQVNGLTSIKWA	-	0.25	Not modified
Y1658	Proteolytic_cleavage	YMSALNHTKKWKYPQVNGLTSIKWA	-	0.36	Not modified
Y1658	Sulfation	YMSALNHTKKWKYPQVNGLTSIKWA	-	0	Not modified
P1659	Amidation	MSALNHTKKWKYPQVNGLTSIKWAD	-	0	Not modified
P1659	Hydroxylation	MSALNHTKKWKYPQVNGLTSIKWAD	-	0.1	Not modified
P1659	Proteolytic_cleavage	MSALNHTKKWKYPQVNGLTSIKWAD	-	0.23	Not modified
Q1660	Amidation	SALNHTKKWKYPQVNGLTSIKWADN	-	0.07	Not modified
Q1660	Proteolytic_cleavage	SALNHTKKWKYPQVNGLTSIKWADN	-	0.46	Not modified
Q1660	Pyrrolidone_carboxylic_acid	SALNHTKKWKYPQVNGLTSIKWADN	-	0.18	Not modified
V1661	Amidation	ALNHTKKWKYPQVNGLTSIKWADNN	-	0	Not modified
V1661	Proteolytic_cleavage	ALNHTKKWKYPQVNGLTSIKWADNN	-	0.33	Not modified
N1662	Amidation	LNHTKKWKYPQVNGLTSIKWADNNC	-	0.03	Not modified
N1662	GPI_anchor_amidation	LNHTKKWKYPQVNGLTSIKWADNNC	-	0.13	Not modified
N1662	N-linked_glycosylation	LNHTKKWKYPQVNGLTSIKWADNNC	-	0.24	Not modified
N1662	Proteolytic_cleavage	LNHTKKWKYPQVNGLTSIKWADNNC	-	0.74	Medium
G1663	Amidation	NHTKKWKYPQVNGLTSIKWADNNCY	-	0.1	Not modified
G1663	Proteolytic_cleavage	NHTKKWKYPQVNGLTSIKWADNNCY	-	0.49	Not modified
L1664	Amidation	HTKKWKYPQVNGLTSIKWADNNCYL	-	0.03	Not modified
L1664	Proteolytic_cleavage	HTKKWKYPQVNGLTSIKWADNNCYL	-	0.38	Not modified
T1665	Amidation	TKKWKYPQVNGLTSIKWADNNCYLA	-	0.05	Not modified
T1665	O-linked_glycosylation	TKKWKYPQVNGLTSIKWADNNCYLA	-	0.04	Not modified
T1665	Phosphorylation	TKKWKYPQVNGLTSIKWADNNCYLA	-	0.23	Not modified
T1665	Proteolytic_cleavage	TKKWKYPQVNGLTSIKWADNNCYLA	-	0.7	Medium
S1666	Amidation	KKWKYPQVNGLTSIKWADNNCYLAT	-	0.1	Not modified
S1666	O-linked_glycosylation	KKWKYPQVNGLTSIKWADNNCYLAT	-	0.19	Not modified
S1666	Phosphorylation	KKWKYPQVNGLTSIKWADNNCYLAT	-	0.05	Not modified
S1666	Proteolytic_cleavage	KKWKYPQVNGLTSIKWADNNCYLAT	-	0.43	Not modified
I1667	Amidation	KWKYPQVNGLTSIKWADNNCYLATA	-	0.07	Not modified
I1667	Proteolytic_cleavage	KWKYPQVNGLTSIKWADNNCYLATA	-	0.17	Not modified
K1668	Acetylation	WKYPQVNGLTSIKWADNNCYLATAL	-	0.48	Not modified
K1668	Amidation	WKYPQVNGLTSIKWADNNCYLATAL	-	0.03	Not modified
K1668	Hydroxylation	WKYPQVNGLTSIKWADNNCYLATAL	-	0.02	Not modified
K1668	Methylation	WKYPQVNGLTSIKWADNNCYLATAL	-	0.19	Not modified
K1668	Proteolytic_cleavage	WKYPQVNGLTSIKWADNNCYLATAL	-	0.38	Not modified
K1668	PUPylation	WKYPQVNGLTSIKWADNNCYLATAL	-	0.2	Not modified
K1668	SUMOylation	WKYPQVNGLTSIKWADNNCYLATAL	-	0.17	Not modified
K1668	Ubiquitination	WKYPQVNGLTSIKWADNNCYLATAL	-	0.5	Low
W1669	Amidation	KYPQVNGLTSIKWADNNCYLATALL	-	0.59	Medium
W1669	C-linked_glycosylation	KYPQVNGLTSIKWADNNCYLATALL	-	0	Not modified
W1669	Proteolytic_cleavage	KYPQVNGLTSIKWADNNCYLATALL	-	0.23	Not modified
A1670	Amidation	YPQVNGLTSIKWADNNCYLATALLT	-	0.01	Not modified
A1670	Proteolytic_cleavage	YPQVNGLTSIKWADNNCYLATALLT	-	0.13	Not modified
D1671	Amidation	PQVNGLTSIKWADNNCYLATALLTL	-	0	Not modified
D1671	Proteolytic_cleavage	PQVNGLTSIKWADNNCYLATALLTL	-	0.22	Not modified
N1672	Amidation	QVNGLTSIKWADNNCYLATALLTLQ	-	0.17	Not modified
N1672	GPI_anchor_amidation	QVNGLTSIKWADNNCYLATALLTLQ	-	0	Not modified
N1672	N-linked_glycosylation	QVNGLTSIKWADNNCYLATALLTLQ	-	0.57	Low
N1672	Proteolytic_cleavage	QVNGLTSIKWADNNCYLATALLTLQ	-	0.07	Not modified
N1673	Amidation	VNGLTSIKWADNNCYLATALLTLQQ	-	0.11	Not modified
N1673	GPI_anchor_amidation	VNGLTSIKWADNNCYLATALLTLQQ	-	0	Not modified
N1673	N-linked_glycosylation	VNGLTSIKWADNNCYLATALLTLQQ	-	0.49	Not modified
N1673	Proteolytic_cleavage	VNGLTSIKWADNNCYLATALLTLQQ	-	0.05	Not modified
C1674	Amidation	NGLTSIKWADNNCYLATALLTLQQI	-	0	Not modified
C1674	Disulfide_linkage	NGLTSIKWADNNCYLATALLTLQQI	-	0.5	Low
C1674	Palmitoylation	NGLTSIKWADNNCYLATALLTLQQI	-	0.03	Not modified
C1674	Proteolytic_cleavage	NGLTSIKWADNNCYLATALLTLQQI	-	0.06	Not modified
Y1675	Amidation	GLTSIKWADNNCYLATALLTLQQIE	-	0.2	Not modified
Y1675	Hydroxylation	GLTSIKWADNNCYLATALLTLQQIE	-	0	Not modified
Y1675	Phosphorylation	GLTSIKWADNNCYLATALLTLQQIE	-	0.29	Not modified
Y1675	Proteolytic_cleavage	GLTSIKWADNNCYLATALLTLQQIE	-	0.05	Not modified
Y1675	Sulfation	GLTSIKWADNNCYLATALLTLQQIE	-	0	Not modified
L1676	Amidation	LTSIKWADNNCYLATALLTLQQIEL	-	0	Not modified
L1676	Proteolytic_cleavage	LTSIKWADNNCYLATALLTLQQIEL	-	0.06	Not modified
A1677	Amidation	TSIKWADNNCYLATALLTLQQIELK	-	0.03	Not modified
A1677	Proteolytic_cleavage	TSIKWADNNCYLATALLTLQQIELK	-	0.07	Not modified
T1678	Amidation	SIKWADNNCYLATALLTLQQIELKF	-	0.4	Not modified
T1678	O-linked_glycosylation	SIKWADNNCYLATALLTLQQIELKF	-	0.21	Not modified
T1678	Phosphorylation	SIKWADNNCYLATALLTLQQIELKF	-	0.11	Not modified
T1678	Proteolytic_cleavage	SIKWADNNCYLATALLTLQQIELKF	-	0.1	Not modified
A1679	Amidation	IKWADNNCYLATALLTLQQIELKFN	-	0	Not modified
A1679	Proteolytic_cleavage	IKWADNNCYLATALLTLQQIELKFN	-	0.13	Not modified
L1680	Amidation	KWADNNCYLATALLTLQQIELKFNP	-	0	Not modified
L1680	Proteolytic_cleavage	KWADNNCYLATALLTLQQIELKFNP	-	0.08	Not modified
L1681	Amidation	WADNNCYLATALLTLQQIELKFNPP	-	0	Not modified
L1681	Proteolytic_cleavage	WADNNCYLATALLTLQQIELKFNPP	-	0.12	Not modified
T1682	Amidation	ADNNCYLATALLTLQQIELKFNPPA	-	0.17	Not modified
T1682	O-linked_glycosylation	ADNNCYLATALLTLQQIELKFNPPA	-	0.03	Not modified
T1682	Phosphorylation	ADNNCYLATALLTLQQIELKFNPPA	-	0.1	Not modified
T1682	Proteolytic_cleavage	ADNNCYLATALLTLQQIELKFNPPA	-	0.19	Not modified
L1683	Amidation	DNNCYLATALLTLQQIELKFNPPAL	-	0	Not modified
L1683	Proteolytic_cleavage	DNNCYLATALLTLQQIELKFNPPAL	-	0.04	Not modified
Q1684	Amidation	NNCYLATALLTLQQIELKFNPPALQ	-	0.13	Not modified
Q1684	Proteolytic_cleavage	NNCYLATALLTLQQIELKFNPPALQ	-	0.09	Not modified
Q1684	Pyrrolidone_carboxylic_acid	NNCYLATALLTLQQIELKFNPPALQ	-	0.2	Not modified
Q1685	Amidation	NCYLATALLTLQQIELKFNPPALQD	-	0	Not modified
Q1685	Proteolytic_cleavage	NCYLATALLTLQQIELKFNPPALQD	-	0.18	Not modified
Q1685	Pyrrolidone_carboxylic_acid	NCYLATALLTLQQIELKFNPPALQD	-	0.2	Not modified
I1686	Amidation	CYLATALLTLQQIELKFNPPALQDA	-	0	Not modified
I1686	Proteolytic_cleavage	CYLATALLTLQQIELKFNPPALQDA	-	0.07	Not modified
E1687	ADP-ribosylation	YLATALLTLQQIELKFNPPALQDAY	-	0.17	Not modified
E1687	Amidation	YLATALLTLQQIELKFNPPALQDAY	-	0.79	Medium
E1687	Carboxylation	YLATALLTLQQIELKFNPPALQDAY	-	0	Not modified
E1687	Proteolytic_cleavage	YLATALLTLQQIELKFNPPALQDAY	-	0.14	Not modified
L1688	Amidation	LATALLTLQQIELKFNPPALQDAYY	-	0.09	Not modified
L1688	Proteolytic_cleavage	LATALLTLQQIELKFNPPALQDAYY	-	0.06	Not modified
K1689	Acetylation	ATALLTLQQIELKFNPPALQDAYYR	-	0.4	Not modified
K1689	Amidation	ATALLTLQQIELKFNPPALQDAYYR	-	0	Not modified
K1689	Hydroxylation	ATALLTLQQIELKFNPPALQDAYYR	-	0	Not modified
K1689	Methylation	ATALLTLQQIELKFNPPALQDAYYR	-	0.32	Not modified
K1689	Proteolytic_cleavage	ATALLTLQQIELKFNPPALQDAYYR	-	0.64	Low
K1689	PUPylation	ATALLTLQQIELKFNPPALQDAYYR	-	0.1	Not modified
K1689	SUMOylation	ATALLTLQQIELKFNPPALQDAYYR	-	0.77	Medium
K1689	Ubiquitination	ATALLTLQQIELKFNPPALQDAYYR	-	0.64	Low
F1690	Amidation	TALLTLQQIELKFNPPALQDAYYRA	-	0	Not modified
F1690	Proteolytic_cleavage	TALLTLQQIELKFNPPALQDAYYRA	-	0.11	Not modified
N1691	Amidation	ALLTLQQIELKFNPPALQDAYYRAR	-	0.07	Not modified
N1691	GPI_anchor_amidation	ALLTLQQIELKFNPPALQDAYYRAR	-	0.07	Not modified
N1691	N-linked_glycosylation	ALLTLQQIELKFNPPALQDAYYRAR	-	0.08	Not modified
N1691	Proteolytic_cleavage	ALLTLQQIELKFNPPALQDAYYRAR	-	0.04	Not modified
P1692	Amidation	LLTLQQIELKFNPPALQDAYYRARA	-	0.03	Not modified
P1692	Hydroxylation	LLTLQQIELKFNPPALQDAYYRARA	-	0.07	Not modified
P1692	Proteolytic_cleavage	LLTLQQIELKFNPPALQDAYYRARA	-	0.03	Not modified
P1693	Amidation	LTLQQIELKFNPPALQDAYYRARAG	-	0	Not modified
P1693	Hydroxylation	LTLQQIELKFNPPALQDAYYRARAG	-	0.43	Not modified
P1693	Proteolytic_cleavage	LTLQQIELKFNPPALQDAYYRARAG	-	0.16	Not modified
A1694	Amidation	TLQQIELKFNPPALQDAYYRARAGE	-	0.1	Not modified
A1694	Proteolytic_cleavage	TLQQIELKFNPPALQDAYYRARAGE	-	0.12	Not modified
L1695	Amidation	LQQIELKFNPPALQDAYYRARAGEA	-	0	Not modified
L1695	Proteolytic_cleavage	LQQIELKFNPPALQDAYYRARAGEA	-	0.04	Not modified
Q1696	Amidation	QQIELKFNPPALQDAYYRARAGEAA	-	0.03	Not modified
Q1696	Proteolytic_cleavage	QQIELKFNPPALQDAYYRARAGEAA	-	0.5	Low
Q1696	Pyrrolidone_carboxylic_acid	QQIELKFNPPALQDAYYRARAGEAA	-	0.1	Not modified
D1697	Amidation	QIELKFNPPALQDAYYRARAGEAAN	-	0.07	Not modified
D1697	Proteolytic_cleavage	QIELKFNPPALQDAYYRARAGEAAN	-	0.53	Low
A1698	Amidation	IELKFNPPALQDAYYRARAGEAANF	-	0	Not modified
A1698	Proteolytic_cleavage	IELKFNPPALQDAYYRARAGEAANF	-	0.27	Not modified
Y1699	Amidation	ELKFNPPALQDAYYRARAGEAANFC	-	0.03	Not modified
Y1699	Hydroxylation	ELKFNPPALQDAYYRARAGEAANFC	-	0.07	Not modified
Y1699	Phosphorylation	ELKFNPPALQDAYYRARAGEAANFC	-	0.45	Not modified
Y1699	Proteolytic_cleavage	ELKFNPPALQDAYYRARAGEAANFC	-	0.36	Not modified
Y1699	Sulfation	ELKFNPPALQDAYYRARAGEAANFC	-	0.03	Not modified
Y1700	Amidation	LKFNPPALQDAYYRARAGEAANFCA	-	0.1	Not modified
Y1700	Hydroxylation	LKFNPPALQDAYYRARAGEAANFCA	-	0.1	Not modified
Y1700	Phosphorylation	LKFNPPALQDAYYRARAGEAANFCA	-	0.33	Not modified
Y1700	Proteolytic_cleavage	LKFNPPALQDAYYRARAGEAANFCA	-	0.57	Low
Y1700	Sulfation	LKFNPPALQDAYYRARAGEAANFCA	-	0.03	Not modified
R1701	ADP-ribosylation	KFNPPALQDAYYRARAGEAANFCAL	-	0.3	Not modified
R1701	Amidation	KFNPPALQDAYYRARAGEAANFCAL	-	0	Not modified
R1701	Methylation	KFNPPALQDAYYRARAGEAANFCAL	-	0.32	Not modified
R1701	Proteolytic_cleavage	KFNPPALQDAYYRARAGEAANFCAL	-	0.6	Low
A1702	Amidation	FNPPALQDAYYRARAGEAANFCALI	-	0.03	Not modified
A1702	Proteolytic_cleavage	FNPPALQDAYYRARAGEAANFCALI	-	0.15	Not modified
R1703	ADP-ribosylation	NPPALQDAYYRARAGEAANFCALIL	-	0	Not modified
R1703	Amidation	NPPALQDAYYRARAGEAANFCALIL	-	0	Not modified
R1703	Methylation	NPPALQDAYYRARAGEAANFCALIL	-	0.33	Not modified
R1703	Proteolytic_cleavage	NPPALQDAYYRARAGEAANFCALIL	-	0.56	Low
A1704	Amidation	PPALQDAYYRARAGEAANFCALILA	-	0	Not modified
A1704	Proteolytic_cleavage	PPALQDAYYRARAGEAANFCALILA	-	0.5	Low
G1705	Amidation	PALQDAYYRARAGEAANFCALILAY	-	0.03	Not modified
G1705	Proteolytic_cleavage	PALQDAYYRARAGEAANFCALILAY	-	0.3	Not modified
E1706	ADP-ribosylation	ALQDAYYRARAGEAANFCALILAYC	-	0.01	Not modified
E1706	Amidation	ALQDAYYRARAGEAANFCALILAYC	-	0.12	Not modified
E1706	Carboxylation	ALQDAYYRARAGEAANFCALILAYC	-	0.03	Not modified
E1706	Proteolytic_cleavage	ALQDAYYRARAGEAANFCALILAYC	-	0.56	Low
A1707	Amidation	LQDAYYRARAGEAANFCALILAYCN	-	0	Not modified
A1707	Proteolytic_cleavage	LQDAYYRARAGEAANFCALILAYCN	-	0.14	Not modified
A1708	Amidation	QDAYYRARAGEAANFCALILAYCNK	-	0.03	Not modified
A1708	Proteolytic_cleavage	QDAYYRARAGEAANFCALILAYCNK	-	0.18	Not modified
N1709	Amidation	DAYYRARAGEAANFCALILAYCNKT	-	0	Not modified
N1709	GPI_anchor_amidation	DAYYRARAGEAANFCALILAYCNKT	-	0.03	Not modified
N1709	N-linked_glycosylation	DAYYRARAGEAANFCALILAYCNKT	-	0.49	Not modified
N1709	Proteolytic_cleavage	DAYYRARAGEAANFCALILAYCNKT	-	0.39	Not modified
F1710	Amidation	AYYRARAGEAANFCALILAYCNKTV	-	0	Not modified
F1710	Proteolytic_cleavage	AYYRARAGEAANFCALILAYCNKTV	-	0.18	Not modified
C1711	Amidation	YYRARAGEAANFCALILAYCNKTVG	-	0	Not modified
C1711	Disulfide_linkage	YYRARAGEAANFCALILAYCNKTVG	-	0.32	Not modified
C1711	Palmitoylation	YYRARAGEAANFCALILAYCNKTVG	-	0.07	Not modified
C1711	Proteolytic_cleavage	YYRARAGEAANFCALILAYCNKTVG	-	0.12	Not modified
A1712	Amidation	YRARAGEAANFCALILAYCNKTVGE	-	0.02	Not modified
A1712	Proteolytic_cleavage	YRARAGEAANFCALILAYCNKTVGE	-	0.09	Not modified
L1713	Amidation	RARAGEAANFCALILAYCNKTVGEL	-	0.13	Not modified
L1713	Proteolytic_cleavage	RARAGEAANFCALILAYCNKTVGEL	-	0.23	Not modified
I1714	Amidation	ARAGEAANFCALILAYCNKTVGELG	-	0	Not modified
I1714	Proteolytic_cleavage	ARAGEAANFCALILAYCNKTVGELG	-	0.15	Not modified
L1715	Amidation	RAGEAANFCALILAYCNKTVGELGD	-	0.04	Not modified
L1715	Proteolytic_cleavage	RAGEAANFCALILAYCNKTVGELGD	-	0.09	Not modified
A1716	Amidation	AGEAANFCALILAYCNKTVGELGDV	-	0.39	Not modified
A1716	Proteolytic_cleavage	AGEAANFCALILAYCNKTVGELGDV	-	0.19	Not modified
Y1717	Amidation	GEAANFCALILAYCNKTVGELGDVR	-	0	Not modified
Y1717	Hydroxylation	GEAANFCALILAYCNKTVGELGDVR	-	0.17	Not modified
Y1717	Phosphorylation	GEAANFCALILAYCNKTVGELGDVR	-	0.21	Not modified
Y1717	Proteolytic_cleavage	GEAANFCALILAYCNKTVGELGDVR	-	0.3	Not modified
Y1717	Sulfation	GEAANFCALILAYCNKTVGELGDVR	-	0	Not modified
C1718	Amidation	EAANFCALILAYCNKTVGELGDVRE	-	0	Not modified
C1718	Disulfide_linkage	EAANFCALILAYCNKTVGELGDVRE	-	0.46	Not modified
C1718	Palmitoylation	EAANFCALILAYCNKTVGELGDVRE	-	0.73	Medium
C1718	Proteolytic_cleavage	EAANFCALILAYCNKTVGELGDVRE	-	0.11	Not modified
N1719	Amidation	AANFCALILAYCNKTVGELGDVRET	-	0.17	Not modified
N1719	GPI_anchor_amidation	AANFCALILAYCNKTVGELGDVRET	-	0.34	Not modified
N1719	N-linked_glycosylation	AANFCALILAYCNKTVGELGDVRET	Motif	0.53	Low
N1719	Proteolytic_cleavage	AANFCALILAYCNKTVGELGDVRET	-	0.1	Not modified
K1720	Acetylation	ANFCALILAYCNKTVGELGDVRETM	-	0.3	Not modified
K1720	Amidation	ANFCALILAYCNKTVGELGDVRETM	-	0	Not modified
K1720	Hydroxylation	ANFCALILAYCNKTVGELGDVRETM	-	0.13	Not modified
K1720	Methylation	ANFCALILAYCNKTVGELGDVRETM	-	0.34	Not modified
K1720	Proteolytic_cleavage	ANFCALILAYCNKTVGELGDVRETM	-	0.34	Not modified
K1720	PUPylation	ANFCALILAYCNKTVGELGDVRETM	-	0.03	Not modified
K1720	SUMOylation	ANFCALILAYCNKTVGELGDVRETM	-	0.05	Not modified
K1720	Ubiquitination	ANFCALILAYCNKTVGELGDVRETM	-	0.53	Low
T1721	Amidation	NFCALILAYCNKTVGELGDVRETMS	-	0.1	Not modified
T1721	O-linked_glycosylation	NFCALILAYCNKTVGELGDVRETMS	-	0.26	Not modified
T1721	Phosphorylation	NFCALILAYCNKTVGELGDVRETMS	-	0.12	Not modified
T1721	Proteolytic_cleavage	NFCALILAYCNKTVGELGDVRETMS	-	0.22	Not modified
V1722	Amidation	FCALILAYCNKTVGELGDVRETMSY	-	0	Not modified
V1722	Proteolytic_cleavage	FCALILAYCNKTVGELGDVRETMSY	-	0.25	Not modified
G1723	Amidation	CALILAYCNKTVGELGDVRETMSYL	-	0.07	Not modified
G1723	Proteolytic_cleavage	CALILAYCNKTVGELGDVRETMSYL	-	0.3	Not modified
E1724	ADP-ribosylation	ALILAYCNKTVGELGDVRETMSYLF	-	0.1	Not modified
E1724	Amidation	ALILAYCNKTVGELGDVRETMSYLF	-	0.81	Medium
E1724	Carboxylation	ALILAYCNKTVGELGDVRETMSYLF	-	0	Not modified
E1724	Proteolytic_cleavage	ALILAYCNKTVGELGDVRETMSYLF	-	0.71	Medium
L1725	Amidation	LILAYCNKTVGELGDVRETMSYLFQ	-	0.17	Not modified
L1725	Proteolytic_cleavage	LILAYCNKTVGELGDVRETMSYLFQ	-	0.39	Not modified
G1726	Amidation	ILAYCNKTVGELGDVRETMSYLFQH	-	0.13	Not modified
G1726	Proteolytic_cleavage	ILAYCNKTVGELGDVRETMSYLFQH	-	0.83	Medium
D1727	Amidation	LAYCNKTVGELGDVRETMSYLFQHA	-	0	Not modified
D1727	Proteolytic_cleavage	LAYCNKTVGELGDVRETMSYLFQHA	-	0.62	Low
V1728	Amidation	AYCNKTVGELGDVRETMSYLFQHAN	-	0	Not modified
V1728	Proteolytic_cleavage	AYCNKTVGELGDVRETMSYLFQHAN	-	0.22	Not modified
R1729	ADP-ribosylation	YCNKTVGELGDVRETMSYLFQHANL	-	0.17	Not modified
R1729	Amidation	YCNKTVGELGDVRETMSYLFQHANL	-	0.03	Not modified
R1729	Methylation	YCNKTVGELGDVRETMSYLFQHANL	-	0.08	Not modified
R1729	Proteolytic_cleavage	YCNKTVGELGDVRETMSYLFQHANL	-	0.41	Not modified
E1730	ADP-ribosylation	CNKTVGELGDVRETMSYLFQHANLD	-	0	Not modified
E1730	Amidation	CNKTVGELGDVRETMSYLFQHANLD	-	1	High
E1730	Carboxylation	CNKTVGELGDVRETMSYLFQHANLD	-	0	Not modified
E1730	Proteolytic_cleavage	CNKTVGELGDVRETMSYLFQHANLD	-	0.51	Low
T1731	Amidation	NKTVGELGDVRETMSYLFQHANLDS	-	0.16	Not modified
T1731	O-linked_glycosylation	NKTVGELGDVRETMSYLFQHANLDS	-	0.19	Not modified
T1731	Phosphorylation	NKTVGELGDVRETMSYLFQHANLDS	-	0.25	Not modified
T1731	Proteolytic_cleavage	NKTVGELGDVRETMSYLFQHANLDS	-	0.3	Not modified
M1732	Amidation	KTVGELGDVRETMSYLFQHANLDSC	-	0	Not modified
M1732	Proteolytic_cleavage	KTVGELGDVRETMSYLFQHANLDSC	-	0.38	Not modified
S1733	Amidation	TVGELGDVRETMSYLFQHANLDSCK	-	0.1	Not modified
S1733	O-linked_glycosylation	TVGELGDVRETMSYLFQHANLDSCK	-	0.17	Not modified
S1733	Phosphorylation	TVGELGDVRETMSYLFQHANLDSCK	-	0.12	Not modified
S1733	Proteolytic_cleavage	TVGELGDVRETMSYLFQHANLDSCK	-	0.09	Not modified
Y1734	Amidation	VGELGDVRETMSYLFQHANLDSCKR	-	0.13	Not modified
Y1734	Hydroxylation	VGELGDVRETMSYLFQHANLDSCKR	-	0.07	Not modified
Y1734	Phosphorylation	VGELGDVRETMSYLFQHANLDSCKR	-	0.25	Not modified
Y1734	Proteolytic_cleavage	VGELGDVRETMSYLFQHANLDSCKR	-	0.42	Not modified
Y1734	Sulfation	VGELGDVRETMSYLFQHANLDSCKR	-	0	Not modified
L1735	Amidation	GELGDVRETMSYLFQHANLDSCKRV	-	0.07	Not modified
L1735	Proteolytic_cleavage	GELGDVRETMSYLFQHANLDSCKRV	-	0.41	Not modified
F1736	Amidation	ELGDVRETMSYLFQHANLDSCKRVL	-	0.13	Not modified
F1736	Proteolytic_cleavage	ELGDVRETMSYLFQHANLDSCKRVL	-	0.12	Not modified
Q1737	Amidation	LGDVRETMSYLFQHANLDSCKRVLN	-	0.32	Not modified
Q1737	Proteolytic_cleavage	LGDVRETMSYLFQHANLDSCKRVLN	-	0.18	Not modified
Q1737	Pyrrolidone_carboxylic_acid	LGDVRETMSYLFQHANLDSCKRVLN	-	0	Not modified
H1738	Amidation	GDVRETMSYLFQHANLDSCKRVLNV	-	0	Not modified
H1738	Proteolytic_cleavage	GDVRETMSYLFQHANLDSCKRVLNV	-	0.29	Not modified
A1739	Amidation	DVRETMSYLFQHANLDSCKRVLNVV	-	0.13	Not modified
A1739	Proteolytic_cleavage	DVRETMSYLFQHANLDSCKRVLNVV	-	0.13	Not modified
N1740	Amidation	VRETMSYLFQHANLDSCKRVLNVVC	-	0.07	Not modified
N1740	GPI_anchor_amidation	VRETMSYLFQHANLDSCKRVLNVVC	-	0	Not modified
N1740	N-linked_glycosylation	VRETMSYLFQHANLDSCKRVLNVVC	-	0.59	Low
N1740	Proteolytic_cleavage	VRETMSYLFQHANLDSCKRVLNVVC	-	0.12	Not modified
L1741	Amidation	RETMSYLFQHANLDSCKRVLNVVCK	-	0.03	Not modified
L1741	Proteolytic_cleavage	RETMSYLFQHANLDSCKRVLNVVCK	-	0.05	Not modified
D1742	Amidation	ETMSYLFQHANLDSCKRVLNVVCKT	-	0	Not modified
D1742	Proteolytic_cleavage	ETMSYLFQHANLDSCKRVLNVVCKT	-	0.29	Not modified
S1743	Amidation	TMSYLFQHANLDSCKRVLNVVCKTC	-	0.03	Not modified
S1743	O-linked_glycosylation	TMSYLFQHANLDSCKRVLNVVCKTC	-	0.06	Not modified
S1743	Phosphorylation	TMSYLFQHANLDSCKRVLNVVCKTC	-	0.06	Not modified
S1743	Proteolytic_cleavage	TMSYLFQHANLDSCKRVLNVVCKTC	-	0.09	Not modified
C1744	Amidation	MSYLFQHANLDSCKRVLNVVCKTCG	-	0	Not modified
C1744	Disulfide_linkage	MSYLFQHANLDSCKRVLNVVCKTCG	-	0.6	Low
C1744	Palmitoylation	MSYLFQHANLDSCKRVLNVVCKTCG	-	0.27	Not modified
C1744	Proteolytic_cleavage	MSYLFQHANLDSCKRVLNVVCKTCG	-	0.03	Not modified
K1745	Acetylation	SYLFQHANLDSCKRVLNVVCKTCGQ	-	0.46	Not modified
K1745	Amidation	SYLFQHANLDSCKRVLNVVCKTCGQ	-	0.03	Not modified
K1745	Hydroxylation	SYLFQHANLDSCKRVLNVVCKTCGQ	-	0	Not modified
K1745	Methylation	SYLFQHANLDSCKRVLNVVCKTCGQ	-	0.48	Not modified
K1745	Proteolytic_cleavage	SYLFQHANLDSCKRVLNVVCKTCGQ	-	0.32	Not modified
K1745	PUPylation	SYLFQHANLDSCKRVLNVVCKTCGQ	-	0.03	Not modified
K1745	SUMOylation	SYLFQHANLDSCKRVLNVVCKTCGQ	-	0.23	Not modified
K1745	Ubiquitination	SYLFQHANLDSCKRVLNVVCKTCGQ	-	0.34	Not modified
R1746	ADP-ribosylation	YLFQHANLDSCKRVLNVVCKTCGQQ	-	0.4	Not modified
R1746	Amidation	YLFQHANLDSCKRVLNVVCKTCGQQ	-	0.23	Not modified
R1746	Methylation	YLFQHANLDSCKRVLNVVCKTCGQQ	-	0.18	Not modified
R1746	Proteolytic_cleavage	YLFQHANLDSCKRVLNVVCKTCGQQ	-	0.44	Not modified
V1747	Amidation	LFQHANLDSCKRVLNVVCKTCGQQQ	-	0	Not modified
V1747	Proteolytic_cleavage	LFQHANLDSCKRVLNVVCKTCGQQQ	-	0.19	Not modified
L1748	Amidation	FQHANLDSCKRVLNVVCKTCGQQQT	-	0.15	Not modified
L1748	Proteolytic_cleavage	FQHANLDSCKRVLNVVCKTCGQQQT	-	0.5	Low
N1749	Amidation	QHANLDSCKRVLNVVCKTCGQQQTT	-	0	Not modified
N1749	GPI_anchor_amidation	QHANLDSCKRVLNVVCKTCGQQQTT	-	0	Not modified
N1749	N-linked_glycosylation	QHANLDSCKRVLNVVCKTCGQQQTT	-	0.59	Low
N1749	Proteolytic_cleavage	QHANLDSCKRVLNVVCKTCGQQQTT	-	0.6	Low
V1750	Amidation	HANLDSCKRVLNVVCKTCGQQQTTL	-	0	Not modified
V1750	Proteolytic_cleavage	HANLDSCKRVLNVVCKTCGQQQTTL	-	0.15	Not modified
V1751	Amidation	ANLDSCKRVLNVVCKTCGQQQTTLK	-	0.01	Not modified
V1751	Proteolytic_cleavage	ANLDSCKRVLNVVCKTCGQQQTTLK	-	0.08	Not modified
C1752	Amidation	NLDSCKRVLNVVCKTCGQQQTTLKG	-	0.03	Not modified
C1752	Disulfide_linkage	NLDSCKRVLNVVCKTCGQQQTTLKG	-	0.56	Low
C1752	Palmitoylation	NLDSCKRVLNVVCKTCGQQQTTLKG	-	0.2	Not modified
C1752	Proteolytic_cleavage	NLDSCKRVLNVVCKTCGQQQTTLKG	-	0.06	Not modified
K1753	Acetylation	LDSCKRVLNVVCKTCGQQQTTLKGV	-	0.4	Not modified
K1753	Amidation	LDSCKRVLNVVCKTCGQQQTTLKGV	-	0	Not modified
K1753	Hydroxylation	LDSCKRVLNVVCKTCGQQQTTLKGV	-	0.24	Not modified
K1753	Methylation	LDSCKRVLNVVCKTCGQQQTTLKGV	-	0.21	Not modified
K1753	Proteolytic_cleavage	LDSCKRVLNVVCKTCGQQQTTLKGV	-	0.18	Not modified
K1753	PUPylation	LDSCKRVLNVVCKTCGQQQTTLKGV	-	0	Not modified
K1753	SUMOylation	LDSCKRVLNVVCKTCGQQQTTLKGV	-	0.13	Not modified
K1753	Ubiquitination	LDSCKRVLNVVCKTCGQQQTTLKGV	-	0.33	Not modified
T1754	Amidation	DSCKRVLNVVCKTCGQQQTTLKGVE	-	0.03	Not modified
T1754	O-linked_glycosylation	DSCKRVLNVVCKTCGQQQTTLKGVE	-	0.29	Not modified
T1754	Phosphorylation	DSCKRVLNVVCKTCGQQQTTLKGVE	-	0.1	Not modified
T1754	Proteolytic_cleavage	DSCKRVLNVVCKTCGQQQTTLKGVE	-	0.18	Not modified
C1755	Amidation	SCKRVLNVVCKTCGQQQTTLKGVEA	-	0	Not modified
C1755	Disulfide_linkage	SCKRVLNVVCKTCGQQQTTLKGVEA	-	0.75	Medium
C1755	Palmitoylation	SCKRVLNVVCKTCGQQQTTLKGVEA	-	0.27	Not modified
C1755	Proteolytic_cleavage	SCKRVLNVVCKTCGQQQTTLKGVEA	-	0.06	Not modified
G1756	Amidation	CKRVLNVVCKTCGQQQTTLKGVEAV	-	0.07	Not modified
G1756	Proteolytic_cleavage	CKRVLNVVCKTCGQQQTTLKGVEAV	-	0.02	Not modified
Q1757	Amidation	KRVLNVVCKTCGQQQTTLKGVEAVM	-	0.13	Not modified
Q1757	Proteolytic_cleavage	KRVLNVVCKTCGQQQTTLKGVEAVM	-	0.05	Not modified
Q1757	Pyrrolidone_carboxylic_acid	KRVLNVVCKTCGQQQTTLKGVEAVM	-	0.1	Not modified
Q1758	Amidation	RVLNVVCKTCGQQQTTLKGVEAVMY	-	0.07	Not modified
Q1758	Proteolytic_cleavage	RVLNVVCKTCGQQQTTLKGVEAVMY	-	0.04	Not modified
Q1758	Pyrrolidone_carboxylic_acid	RVLNVVCKTCGQQQTTLKGVEAVMY	-	0.37	Not modified
Q1759	Amidation	VLNVVCKTCGQQQTTLKGVEAVMYM	-	0.13	Not modified
Q1759	Proteolytic_cleavage	VLNVVCKTCGQQQTTLKGVEAVMYM	-	0.28	Not modified
Q1759	Pyrrolidone_carboxylic_acid	VLNVVCKTCGQQQTTLKGVEAVMYM	-	0.1	Not modified
T1760	Amidation	LNVVCKTCGQQQTTLKGVEAVMYMG	-	0	Not modified
T1760	O-linked_glycosylation	LNVVCKTCGQQQTTLKGVEAVMYMG	-	0.12	Not modified
T1760	Phosphorylation	LNVVCKTCGQQQTTLKGVEAVMYMG	-	0.23	Not modified
T1760	Proteolytic_cleavage	LNVVCKTCGQQQTTLKGVEAVMYMG	-	0.24	Not modified
T1761	Amidation	NVVCKTCGQQQTTLKGVEAVMYMGT	-	0.1	Not modified
T1761	O-linked_glycosylation	NVVCKTCGQQQTTLKGVEAVMYMGT	-	0.22	Not modified
T1761	Phosphorylation	NVVCKTCGQQQTTLKGVEAVMYMGT	-	0.21	Not modified
T1761	Proteolytic_cleavage	NVVCKTCGQQQTTLKGVEAVMYMGT	-	0.28	Not modified
L1762	Amidation	VVCKTCGQQQTTLKGVEAVMYMGTL	-	0	Not modified
L1762	Proteolytic_cleavage	VVCKTCGQQQTTLKGVEAVMYMGTL	-	0.15	Not modified
K1763	Acetylation	VCKTCGQQQTTLKGVEAVMYMGTLS	-	0.39	Not modified
K1763	Amidation	VCKTCGQQQTTLKGVEAVMYMGTLS	-	0	Not modified
K1763	Hydroxylation	VCKTCGQQQTTLKGVEAVMYMGTLS	-	0	Not modified
K1763	Methylation	VCKTCGQQQTTLKGVEAVMYMGTLS	-	0.3	Not modified
K1763	Proteolytic_cleavage	VCKTCGQQQTTLKGVEAVMYMGTLS	-	0.59	Low
K1763	PUPylation	VCKTCGQQQTTLKGVEAVMYMGTLS	-	0.03	Not modified
K1763	SUMOylation	VCKTCGQQQTTLKGVEAVMYMGTLS	-	0.14	Not modified
K1763	Ubiquitination	VCKTCGQQQTTLKGVEAVMYMGTLS	-	0.33	Not modified
G1764	Amidation	CKTCGQQQTTLKGVEAVMYMGTLSY	-	0.05	Not modified
G1764	Proteolytic_cleavage	CKTCGQQQTTLKGVEAVMYMGTLSY	-	0.21	Not modified
V1765	Amidation	KTCGQQQTTLKGVEAVMYMGTLSYE	-	0	Not modified
V1765	Proteolytic_cleavage	KTCGQQQTTLKGVEAVMYMGTLSYE	-	0.08	Not modified
E1766	ADP-ribosylation	TCGQQQTTLKGVEAVMYMGTLSYEQ	-	0.1	Not modified
E1766	Amidation	TCGQQQTTLKGVEAVMYMGTLSYEQ	-	0.17	Not modified
E1766	Carboxylation	TCGQQQTTLKGVEAVMYMGTLSYEQ	-	0.09	Not modified
E1766	Proteolytic_cleavage	TCGQQQTTLKGVEAVMYMGTLSYEQ	-	0.51	Low
A1767	Amidation	CGQQQTTLKGVEAVMYMGTLSYEQF	-	0	Not modified
A1767	Proteolytic_cleavage	CGQQQTTLKGVEAVMYMGTLSYEQF	-	0.18	Not modified
V1768	Amidation	GQQQTTLKGVEAVMYMGTLSYEQFK	-	0.1	Not modified
V1768	Proteolytic_cleavage	GQQQTTLKGVEAVMYMGTLSYEQFK	-	0.49	Not modified
M1769	Amidation	QQQTTLKGVEAVMYMGTLSYEQFKK	-	0	Not modified
M1769	Proteolytic_cleavage	QQQTTLKGVEAVMYMGTLSYEQFKK	-	0.26	Not modified
Y1770	Amidation	QQTTLKGVEAVMYMGTLSYEQFKKG	-	0.18	Not modified
Y1770	Hydroxylation	QQTTLKGVEAVMYMGTLSYEQFKKG	-	0.07	Not modified
Y1770	Phosphorylation	QQTTLKGVEAVMYMGTLSYEQFKKG	-	0.43	Not modified
Y1770	Proteolytic_cleavage	QQTTLKGVEAVMYMGTLSYEQFKKG	-	0.26	Not modified
Y1770	Sulfation	QQTTLKGVEAVMYMGTLSYEQFKKG	-	0.17	Not modified
M1771	Amidation	QTTLKGVEAVMYMGTLSYEQFKKGV	-	0.68	Medium
M1771	Proteolytic_cleavage	QTTLKGVEAVMYMGTLSYEQFKKGV	-	0.54	Low
G1772	Amidation	TTLKGVEAVMYMGTLSYEQFKKGVQ	-	0.07	Not modified
G1772	Proteolytic_cleavage	TTLKGVEAVMYMGTLSYEQFKKGVQ	-	0.27	Not modified
T1773	Amidation	TLKGVEAVMYMGTLSYEQFKKGVQI	-	0.1	Not modified
T1773	O-linked_glycosylation	TLKGVEAVMYMGTLSYEQFKKGVQI	-	0.17	Not modified
T1773	Phosphorylation	TLKGVEAVMYMGTLSYEQFKKGVQI	-	0.43	Not modified
T1773	Proteolytic_cleavage	TLKGVEAVMYMGTLSYEQFKKGVQI	-	0.31	Not modified
L1774	Amidation	LKGVEAVMYMGTLSYEQFKKGVQIP	-	0	Not modified
L1774	Proteolytic_cleavage	LKGVEAVMYMGTLSYEQFKKGVQIP	-	0.42	Not modified
S1775	Amidation	KGVEAVMYMGTLSYEQFKKGVQIPC	-	0.24	Not modified
S1775	O-linked_glycosylation	KGVEAVMYMGTLSYEQFKKGVQIPC	-	0.18	Not modified
S1775	Phosphorylation	KGVEAVMYMGTLSYEQFKKGVQIPC	-	0.18	Not modified
S1775	Proteolytic_cleavage	KGVEAVMYMGTLSYEQFKKGVQIPC	-	0.34	Not modified
Y1776	Amidation	GVEAVMYMGTLSYEQFKKGVQIPCT	-	0.27	Not modified
Y1776	Hydroxylation	GVEAVMYMGTLSYEQFKKGVQIPCT	-	0.03	Not modified
Y1776	Phosphorylation	GVEAVMYMGTLSYEQFKKGVQIPCT	-	0.47	Not modified
Y1776	Proteolytic_cleavage	GVEAVMYMGTLSYEQFKKGVQIPCT	-	0.19	Not modified
Y1776	Sulfation	GVEAVMYMGTLSYEQFKKGVQIPCT	-	0	Not modified
E1777	ADP-ribosylation	VEAVMYMGTLSYEQFKKGVQIPCTC	-	0.1	Not modified
E1777	Amidation	VEAVMYMGTLSYEQFKKGVQIPCTC	-	0.7	Medium
E1777	Carboxylation	VEAVMYMGTLSYEQFKKGVQIPCTC	-	0	Not modified
E1777	Proteolytic_cleavage	VEAVMYMGTLSYEQFKKGVQIPCTC	-	0.22	Not modified
Q1778	Amidation	EAVMYMGTLSYEQFKKGVQIPCTCG	-	0.1	Not modified
Q1778	Proteolytic_cleavage	EAVMYMGTLSYEQFKKGVQIPCTCG	-	0.33	Not modified
Q1778	Pyrrolidone_carboxylic_acid	EAVMYMGTLSYEQFKKGVQIPCTCG	-	0.33	Not modified
F1779	Amidation	AVMYMGTLSYEQFKKGVQIPCTCGK	-	0.03	Not modified
F1779	Proteolytic_cleavage	AVMYMGTLSYEQFKKGVQIPCTCGK	-	0.19	Not modified
K1780	Acetylation	VMYMGTLSYEQFKKGVQIPCTCGKQ	-	0.41	Not modified
K1780	Amidation	VMYMGTLSYEQFKKGVQIPCTCGKQ	-	0	Not modified
K1780	Hydroxylation	VMYMGTLSYEQFKKGVQIPCTCGKQ	-	0.08	Not modified
K1780	Methylation	VMYMGTLSYEQFKKGVQIPCTCGKQ	-	0.49	Not modified
K1780	Proteolytic_cleavage	VMYMGTLSYEQFKKGVQIPCTCGKQ	-	0.33	Not modified
K1780	PUPylation	VMYMGTLSYEQFKKGVQIPCTCGKQ	-	0.17	Not modified
K1780	SUMOylation	VMYMGTLSYEQFKKGVQIPCTCGKQ	-	0.64	Low
K1780	Ubiquitination	VMYMGTLSYEQFKKGVQIPCTCGKQ	-	0.38	Not modified
K1781	Acetylation	MYMGTLSYEQFKKGVQIPCTCGKQA	-	0.5	Low
K1781	Amidation	MYMGTLSYEQFKKGVQIPCTCGKQA	-	0	Not modified
K1781	Hydroxylation	MYMGTLSYEQFKKGVQIPCTCGKQA	-	0	Not modified
K1781	Methylation	MYMGTLSYEQFKKGVQIPCTCGKQA	-	0.24	Not modified
K1781	Proteolytic_cleavage	MYMGTLSYEQFKKGVQIPCTCGKQA	-	0.61	Low
K1781	PUPylation	MYMGTLSYEQFKKGVQIPCTCGKQA	-	0.18	Not modified
K1781	SUMOylation	MYMGTLSYEQFKKGVQIPCTCGKQA	-	0.37	Not modified
K1781	Ubiquitination	MYMGTLSYEQFKKGVQIPCTCGKQA	-	0.41	Not modified
G1782	Amidation	YMGTLSYEQFKKGVQIPCTCGKQAT	-	0.1	Not modified
G1782	Proteolytic_cleavage	YMGTLSYEQFKKGVQIPCTCGKQAT	-	0.19	Not modified
V1783	Amidation	MGTLSYEQFKKGVQIPCTCGKQATK	-	0	Not modified
V1783	Proteolytic_cleavage	MGTLSYEQFKKGVQIPCTCGKQATK	-	0.09	Not modified
Q1784	Amidation	GTLSYEQFKKGVQIPCTCGKQATKY	-	0.03	Not modified
Q1784	Proteolytic_cleavage	GTLSYEQFKKGVQIPCTCGKQATKY	-	0.29	Not modified
Q1784	Pyrrolidone_carboxylic_acid	GTLSYEQFKKGVQIPCTCGKQATKY	-	0	Not modified
I1785	Amidation	TLSYEQFKKGVQIPCTCGKQATKYL	-	0	Not modified
I1785	Proteolytic_cleavage	TLSYEQFKKGVQIPCTCGKQATKYL	-	0.04	Not modified
P1786	Amidation	LSYEQFKKGVQIPCTCGKQATKYLV	-	0	Not modified
P1786	Hydroxylation	LSYEQFKKGVQIPCTCGKQATKYLV	-	0.51	Low
P1786	Proteolytic_cleavage	LSYEQFKKGVQIPCTCGKQATKYLV	-	0.12	Not modified
C1787	Amidation	SYEQFKKGVQIPCTCGKQATKYLVQ	-	0.17	Not modified
C1787	Disulfide_linkage	SYEQFKKGVQIPCTCGKQATKYLVQ	-	0.63	Low
C1787	Palmitoylation	SYEQFKKGVQIPCTCGKQATKYLVQ	-	0.7	Medium
C1787	Proteolytic_cleavage	SYEQFKKGVQIPCTCGKQATKYLVQ	-	0.1	Not modified
T1788	Amidation	YEQFKKGVQIPCTCGKQATKYLVQQ	-	0.72	Medium
T1788	O-linked_glycosylation	YEQFKKGVQIPCTCGKQATKYLVQQ	-	0.24	Not modified
T1788	Phosphorylation	YEQFKKGVQIPCTCGKQATKYLVQQ	-	0.14	Not modified
T1788	Proteolytic_cleavage	YEQFKKGVQIPCTCGKQATKYLVQQ	-	0.07	Not modified
C1789	Amidation	EQFKKGVQIPCTCGKQATKYLVQQE	-	0	Not modified
C1789	Disulfide_linkage	EQFKKGVQIPCTCGKQATKYLVQQE	-	0.73	Medium
C1789	Palmitoylation	EQFKKGVQIPCTCGKQATKYLVQQE	-	0.5	Low
C1789	Proteolytic_cleavage	EQFKKGVQIPCTCGKQATKYLVQQE	-	0.08	Not modified
G1790	Amidation	QFKKGVQIPCTCGKQATKYLVQQES	-	0.53	Medium
G1790	Proteolytic_cleavage	QFKKGVQIPCTCGKQATKYLVQQES	-	0.02	Not modified
K1791	Acetylation	FKKGVQIPCTCGKQATKYLVQQESP	-	0.51	Low
K1791	Amidation	FKKGVQIPCTCGKQATKYLVQQESP	-	0.2	Not modified
K1791	Hydroxylation	FKKGVQIPCTCGKQATKYLVQQESP	-	0.1	Not modified
K1791	Methylation	FKKGVQIPCTCGKQATKYLVQQESP	-	0.17	Not modified
K1791	Proteolytic_cleavage	FKKGVQIPCTCGKQATKYLVQQESP	-	0.08	Not modified
K1791	PUPylation	FKKGVQIPCTCGKQATKYLVQQESP	-	0.1	Not modified
K1791	SUMOylation	FKKGVQIPCTCGKQATKYLVQQESP	-	0.06	Not modified
K1791	Ubiquitination	FKKGVQIPCTCGKQATKYLVQQESP	-	0.33	Not modified
Q1792	Amidation	KKGVQIPCTCGKQATKYLVQQESPF	-	0.43	Not modified
Q1792	Proteolytic_cleavage	KKGVQIPCTCGKQATKYLVQQESPF	-	0.1	Not modified
Q1792	Pyrrolidone_carboxylic_acid	KKGVQIPCTCGKQATKYLVQQESPF	-	0.1	Not modified
A1793	Amidation	KGVQIPCTCGKQATKYLVQQESPFV	-	0.1	Not modified
A1793	Proteolytic_cleavage	KGVQIPCTCGKQATKYLVQQESPFV	-	0.07	Not modified
T1794	Amidation	GVQIPCTCGKQATKYLVQQESPFVM	-	0.07	Not modified
T1794	O-linked_glycosylation	GVQIPCTCGKQATKYLVQQESPFVM	-	0.16	Not modified
T1794	Phosphorylation	GVQIPCTCGKQATKYLVQQESPFVM	-	0.14	Not modified
T1794	Proteolytic_cleavage	GVQIPCTCGKQATKYLVQQESPFVM	-	0.13	Not modified
K1795	Acetylation	VQIPCTCGKQATKYLVQQESPFVMM	-	0.69	Medium
K1795	Amidation	VQIPCTCGKQATKYLVQQESPFVMM	-	0	Not modified
K1795	Hydroxylation	VQIPCTCGKQATKYLVQQESPFVMM	-	0	Not modified
K1795	Methylation	VQIPCTCGKQATKYLVQQESPFVMM	-	0.2	Not modified
K1795	Proteolytic_cleavage	VQIPCTCGKQATKYLVQQESPFVMM	-	0.51	Low
K1795	PUPylation	VQIPCTCGKQATKYLVQQESPFVMM	-	0.15	Not modified
K1795	SUMOylation	VQIPCTCGKQATKYLVQQESPFVMM	-	0.17	Not modified
K1795	Ubiquitination	VQIPCTCGKQATKYLVQQESPFVMM	-	0.39	Not modified
Y1796	Amidation	QIPCTCGKQATKYLVQQESPFVMMS	-	0.1	Not modified
Y1796	Hydroxylation	QIPCTCGKQATKYLVQQESPFVMMS	-	0	Not modified
Y1796	Phosphorylation	QIPCTCGKQATKYLVQQESPFVMMS	-	0.33	Not modified
Y1796	Proteolytic_cleavage	QIPCTCGKQATKYLVQQESPFVMMS	-	0.49	Not modified
Y1796	Sulfation	QIPCTCGKQATKYLVQQESPFVMMS	-	0	Not modified
L1797	Amidation	IPCTCGKQATKYLVQQESPFVMMSA	-	0.03	Not modified
L1797	Proteolytic_cleavage	IPCTCGKQATKYLVQQESPFVMMSA	-	0.17	Not modified
V1798	Amidation	PCTCGKQATKYLVQQESPFVMMSAP	-	0.06	Not modified
V1798	Proteolytic_cleavage	PCTCGKQATKYLVQQESPFVMMSAP	-	0.06	Not modified
Q1799	Amidation	CTCGKQATKYLVQQESPFVMMSAPP	-	0.1	Not modified
Q1799	Proteolytic_cleavage	CTCGKQATKYLVQQESPFVMMSAPP	-	0.17	Not modified
Q1799	Pyrrolidone_carboxylic_acid	CTCGKQATKYLVQQESPFVMMSAPP	-	0	Not modified
Q1800	Amidation	TCGKQATKYLVQQESPFVMMSAPPA	-	0.07	Not modified
Q1800	Proteolytic_cleavage	TCGKQATKYLVQQESPFVMMSAPPA	-	0.2	Not modified
Q1800	Pyrrolidone_carboxylic_acid	TCGKQATKYLVQQESPFVMMSAPPA	-	0.17	Not modified
E1801	ADP-ribosylation	CGKQATKYLVQQESPFVMMSAPPAQ	-	0.07	Not modified
E1801	Amidation	CGKQATKYLVQQESPFVMMSAPPAQ	-	0.09	Not modified
E1801	Carboxylation	CGKQATKYLVQQESPFVMMSAPPAQ	-	0.07	Not modified
E1801	Proteolytic_cleavage	CGKQATKYLVQQESPFVMMSAPPAQ	-	0.61	Low
S1802	Amidation	GKQATKYLVQQESPFVMMSAPPAQY	-	0.03	Not modified
S1802	O-linked_glycosylation	GKQATKYLVQQESPFVMMSAPPAQY	-	0.08	Not modified
S1802	Phosphorylation	GKQATKYLVQQESPFVMMSAPPAQY	-	0.46	Not modified
S1802	Proteolytic_cleavage	GKQATKYLVQQESPFVMMSAPPAQY	-	0.14	Not modified
P1803	Amidation	KQATKYLVQQESPFVMMSAPPAQYE	-	0	Not modified
P1803	Hydroxylation	KQATKYLVQQESPFVMMSAPPAQYE	-	0.17	Not modified
P1803	Proteolytic_cleavage	KQATKYLVQQESPFVMMSAPPAQYE	-	0.55	Low
F1804	Amidation	QATKYLVQQESPFVMMSAPPAQYEL	-	0.03	Not modified
F1804	Proteolytic_cleavage	QATKYLVQQESPFVMMSAPPAQYEL	-	0.32	Not modified
V1805	Amidation	ATKYLVQQESPFVMMSAPPAQYELK	-	0	Not modified
V1805	Proteolytic_cleavage	ATKYLVQQESPFVMMSAPPAQYELK	-	0.45	Not modified
M1806	Amidation	TKYLVQQESPFVMMSAPPAQYELKH	-	0.7	Medium
M1806	Proteolytic_cleavage	TKYLVQQESPFVMMSAPPAQYELKH	-	0.39	Not modified
M1807	Amidation	KYLVQQESPFVMMSAPPAQYELKHG	-	0.87	High
M1807	Proteolytic_cleavage	KYLVQQESPFVMMSAPPAQYELKHG	-	0.38	Not modified
S1808	Amidation	YLVQQESPFVMMSAPPAQYELKHGT	-	0.43	Not modified
S1808	O-linked_glycosylation	YLVQQESPFVMMSAPPAQYELKHGT	-	0.27	Not modified
S1808	Phosphorylation	YLVQQESPFVMMSAPPAQYELKHGT	-	0.16	Not modified
S1808	Proteolytic_cleavage	YLVQQESPFVMMSAPPAQYELKHGT	-	0.4	Not modified
A1809	Amidation	LVQQESPFVMMSAPPAQYELKHGTF	-	0	Not modified
A1809	Proteolytic_cleavage	LVQQESPFVMMSAPPAQYELKHGTF	-	0.09	Not modified
P1810	Amidation	VQQESPFVMMSAPPAQYELKHGTFT	-	0.11	Not modified
P1810	Hydroxylation	VQQESPFVMMSAPPAQYELKHGTFT	-	0.17	Not modified
P1810	Proteolytic_cleavage	VQQESPFVMMSAPPAQYELKHGTFT	-	0.14	Not modified
P1811	Amidation	QQESPFVMMSAPPAQYELKHGTFTC	-	0	Not modified
P1811	Hydroxylation	QQESPFVMMSAPPAQYELKHGTFTC	-	0.1	Not modified
P1811	Proteolytic_cleavage	QQESPFVMMSAPPAQYELKHGTFTC	-	0.17	Not modified
A1812	Amidation	QESPFVMMSAPPAQYELKHGTFTCA	-	0.1	Not modified
A1812	Proteolytic_cleavage	QESPFVMMSAPPAQYELKHGTFTCA	-	0.08	Not modified
Q1813	Amidation	ESPFVMMSAPPAQYELKHGTFTCAS	-	0.03	Not modified
Q1813	Proteolytic_cleavage	ESPFVMMSAPPAQYELKHGTFTCAS	-	0.46	Not modified
Q1813	Pyrrolidone_carboxylic_acid	ESPFVMMSAPPAQYELKHGTFTCAS	-	0.03	Not modified
Y1814	Amidation	SPFVMMSAPPAQYELKHGTFTCASE	-	0.17	Not modified
Y1814	Hydroxylation	SPFVMMSAPPAQYELKHGTFTCASE	-	0	Not modified
Y1814	Phosphorylation	SPFVMMSAPPAQYELKHGTFTCASE	-	0.38	Not modified
Y1814	Proteolytic_cleavage	SPFVMMSAPPAQYELKHGTFTCASE	-	0.35	Not modified
Y1814	Sulfation	SPFVMMSAPPAQYELKHGTFTCASE	-	0	Not modified
E1815	ADP-ribosylation	PFVMMSAPPAQYELKHGTFTCASEY	-	0.13	Not modified
E1815	Amidation	PFVMMSAPPAQYELKHGTFTCASEY	-	0.1	Not modified
E1815	Carboxylation	PFVMMSAPPAQYELKHGTFTCASEY	-	0.2	Not modified
E1815	Proteolytic_cleavage	PFVMMSAPPAQYELKHGTFTCASEY	-	0.52	Low
L1816	Amidation	FVMMSAPPAQYELKHGTFTCASEYT	-	0	Not modified
L1816	Proteolytic_cleavage	FVMMSAPPAQYELKHGTFTCASEYT	-	0.16	Not modified
K1817	Acetylation	VMMSAPPAQYELKHGTFTCASEYTG	-	0.52	Low
K1817	Amidation	VMMSAPPAQYELKHGTFTCASEYTG	-	0.66	Medium
K1817	Hydroxylation	VMMSAPPAQYELKHGTFTCASEYTG	-	0	Not modified
K1817	Methylation	VMMSAPPAQYELKHGTFTCASEYTG	-	0.26	Not modified
K1817	Proteolytic_cleavage	VMMSAPPAQYELKHGTFTCASEYTG	-	0.45	Not modified
K1817	PUPylation	VMMSAPPAQYELKHGTFTCASEYTG	-	0.03	Not modified
K1817	SUMOylation	VMMSAPPAQYELKHGTFTCASEYTG	-	0.56	Low
K1817	Ubiquitination	VMMSAPPAQYELKHGTFTCASEYTG	-	0.64	Low
H1818	Amidation	MMSAPPAQYELKHGTFTCASEYTGN	-	0.14	Not modified
H1818	Proteolytic_cleavage	MMSAPPAQYELKHGTFTCASEYTGN	-	0.45	Not modified
G1819	Amidation	MSAPPAQYELKHGTFTCASEYTGNY	-	0.22	Not modified
G1819	Proteolytic_cleavage	MSAPPAQYELKHGTFTCASEYTGNY	-	0.3	Not modified
T1820	Amidation	SAPPAQYELKHGTFTCASEYTGNYQ	-	0.17	Not modified
T1820	O-linked_glycosylation	SAPPAQYELKHGTFTCASEYTGNYQ	-	0.27	Not modified
T1820	Phosphorylation	SAPPAQYELKHGTFTCASEYTGNYQ	-	0.19	Not modified
T1820	Proteolytic_cleavage	SAPPAQYELKHGTFTCASEYTGNYQ	-	0.44	Not modified
F1821	Amidation	APPAQYELKHGTFTCASEYTGNYQC	-	0.03	Not modified
F1821	Proteolytic_cleavage	APPAQYELKHGTFTCASEYTGNYQC	-	0.2	Not modified
T1822	Amidation	PPAQYELKHGTFTCASEYTGNYQCG	-	0.03	Not modified
T1822	O-linked_glycosylation	PPAQYELKHGTFTCASEYTGNYQCG	-	0.33	Not modified
T1822	Phosphorylation	PPAQYELKHGTFTCASEYTGNYQCG	-	0.12	Not modified
T1822	Proteolytic_cleavage	PPAQYELKHGTFTCASEYTGNYQCG	-	0.34	Not modified
C1823	Amidation	PAQYELKHGTFTCASEYTGNYQCGH	-	0.07	Not modified
C1823	Disulfide_linkage	PAQYELKHGTFTCASEYTGNYQCGH	-	0.71	Medium
C1823	Palmitoylation	PAQYELKHGTFTCASEYTGNYQCGH	-	0	Not modified
C1823	Proteolytic_cleavage	PAQYELKHGTFTCASEYTGNYQCGH	-	0.2	Not modified
A1824	Amidation	AQYELKHGTFTCASEYTGNYQCGHY	-	0	Not modified
A1824	Proteolytic_cleavage	AQYELKHGTFTCASEYTGNYQCGHY	-	0.19	Not modified
S1825	Amidation	QYELKHGTFTCASEYTGNYQCGHYK	-	0.07	Not modified
S1825	O-linked_glycosylation	QYELKHGTFTCASEYTGNYQCGHYK	-	0.29	Not modified
S1825	Phosphorylation	QYELKHGTFTCASEYTGNYQCGHYK	-	0.06	Not modified
S1825	Proteolytic_cleavage	QYELKHGTFTCASEYTGNYQCGHYK	-	0.15	Not modified
E1826	ADP-ribosylation	YELKHGTFTCASEYTGNYQCGHYKH	-	0.03	Not modified
E1826	Amidation	YELKHGTFTCASEYTGNYQCGHYKH	-	0	Not modified
E1826	Carboxylation	YELKHGTFTCASEYTGNYQCGHYKH	-	0.2	Not modified
E1826	Proteolytic_cleavage	YELKHGTFTCASEYTGNYQCGHYKH	-	0.25	Not modified
Y1827	Amidation	ELKHGTFTCASEYTGNYQCGHYKHI	-	0.24	Not modified
Y1827	Hydroxylation	ELKHGTFTCASEYTGNYQCGHYKHI	-	0.07	Not modified
Y1827	Phosphorylation	ELKHGTFTCASEYTGNYQCGHYKHI	-	0.45	Not modified
Y1827	Proteolytic_cleavage	ELKHGTFTCASEYTGNYQCGHYKHI	-	0.33	Not modified
Y1827	Sulfation	ELKHGTFTCASEYTGNYQCGHYKHI	-	0.1	Not modified
T1828	Amidation	LKHGTFTCASEYTGNYQCGHYKHIT	-	0.26	Not modified
T1828	O-linked_glycosylation	LKHGTFTCASEYTGNYQCGHYKHIT	-	0.26	Not modified
T1828	Phosphorylation	LKHGTFTCASEYTGNYQCGHYKHIT	-	0.12	Not modified
T1828	Proteolytic_cleavage	LKHGTFTCASEYTGNYQCGHYKHIT	-	0.34	Not modified
G1829	Amidation	KHGTFTCASEYTGNYQCGHYKHIT*	-	0.09	Not modified
G1829	Proteolytic_cleavage	KHGTFTCASEYTGNYQCGHYKHIT*	-	0.14	Not modified
N1830	Amidation	HGTFTCASEYTGNYQCGHYKHIT**	-	0.83	Medium
N1830	GPI_anchor_amidation	HGTFTCASEYTGNYQCGHYKHIT**	-	0.03	Not modified
N1830	N-linked_glycosylation	HGTFTCASEYTGNYQCGHYKHIT**	-	0.3	Not modified
N1830	Proteolytic_cleavage	HGTFTCASEYTGNYQCGHYKHIT**	-	0.21	Not modified
Y1831	Amidation	GTFTCASEYTGNYQCGHYKHIT***	-	0.87	High
Y1831	Hydroxylation	GTFTCASEYTGNYQCGHYKHIT***	-	0.17	Not modified
Y1831	Phosphorylation	GTFTCASEYTGNYQCGHYKHIT***	-	0.4	Not modified
Y1831	Proteolytic_cleavage	GTFTCASEYTGNYQCGHYKHIT***	-	0.14	Not modified
Y1831	Sulfation	GTFTCASEYTGNYQCGHYKHIT***	-	0.03	Not modified
Q1832	Amidation	TFTCASEYTGNYQCGHYKHIT****	-	0.02	Not modified
Q1832	Proteolytic_cleavage	TFTCASEYTGNYQCGHYKHIT****	-	0.29	Not modified
Q1832	Pyrrolidone_carboxylic_acid	TFTCASEYTGNYQCGHYKHIT****	-	0.1	Not modified
C1833	Amidation	FTCASEYTGNYQCGHYKHIT*****	-	0	Not modified
C1833	Disulfide_linkage	FTCASEYTGNYQCGHYKHIT*****	-	0.73	Medium
C1833	Palmitoylation	FTCASEYTGNYQCGHYKHIT*****	-	0.03	Not modified
C1833	Proteolytic_cleavage	FTCASEYTGNYQCGHYKHIT*****	-	0.21	Not modified
G1834	Amidation	TCASEYTGNYQCGHYKHIT******	-	0.07	Not modified
G1834	Proteolytic_cleavage	TCASEYTGNYQCGHYKHIT******	-	0.1	Not modified
H1835	Amidation	CASEYTGNYQCGHYKHIT*******	-	0.06	Not modified
H1835	Proteolytic_cleavage	CASEYTGNYQCGHYKHIT*******	-	0.46	Not modified
Y1836	Amidation	ASEYTGNYQCGHYKHIT********	-	0.97	High
Y1836	Hydroxylation	ASEYTGNYQCGHYKHIT********	-	0.25	Not modified
Y1836	Phosphorylation	ASEYTGNYQCGHYKHIT********	-	0.41	Not modified
Y1836	Proteolytic_cleavage	ASEYTGNYQCGHYKHIT********	-	0.44	Not modified
Y1836	Sulfation	ASEYTGNYQCGHYKHIT********	-	0.07	Not modified
K1837	Acetylation	SEYTGNYQCGHYKHIT*********	-	0.8	Medium
K1837	Amidation	SEYTGNYQCGHYKHIT*********	-	0.13	Not modified
K1837	Hydroxylation	SEYTGNYQCGHYKHIT*********	-	0.35	Not modified
K1837	Methylation	SEYTGNYQCGHYKHIT*********	-	0.36	Not modified
K1837	Proteolytic_cleavage	SEYTGNYQCGHYKHIT*********	-	0.62	Low
K1837	PUPylation	SEYTGNYQCGHYKHIT*********	-	0.1	Not modified
K1837	SUMOylation	SEYTGNYQCGHYKHIT*********	-	0.42	Not modified
K1837	Ubiquitination	SEYTGNYQCGHYKHIT*********	-	0.65	Low
H1838	Amidation	EYTGNYQCGHYKHIT**********	-	0	Not modified
H1838	Proteolytic_cleavage	EYTGNYQCGHYKHIT**********	-	0.33	Not modified
I1839	Amidation	YTGNYQCGHYKHIT***********	-	0.52	Medium
I1839	Proteolytic_cleavage	YTGNYQCGHYKHIT***********	-	0.18	Not modified
T1840	Amidation	TGNYQCGHYKHIT************	-	0	Not modified
T1840	O-linked_glycosylation	TGNYQCGHYKHIT************	-	0.36	Not modified
T1840	Phosphorylation	TGNYQCGHYKHIT************	-	0.11	Not modified
T1840	Proteolytic_cleavage	TGNYQCGHYKHIT************	-	0.17	Not modified
L1	Proteolytic_cleavage	************LTLQQIELKFNPP	-	0.09	Not modified
T2	Amidation	***********LTLQQIELKFNPPA	-	0.17	Not modified
T2	N-terminal_acetylation	***********LTLQQIELKFNPPA	-	0.59	Low
T2	O-linked_glycosylation	***********LTLQQIELKFNPPA	-	0.14	Not modified
T2	Phosphorylation	***********LTLQQIELKFNPPA	-	0.16	Not modified
T2	Proteolytic_cleavage	***********LTLQQIELKFNPPA	-	0.28	Not modified
L3	Amidation	**********LTLQQIELKFNPPAL	-	0.03	Not modified
L3	Proteolytic_cleavage	**********LTLQQIELKFNPPAL	-	0.07	Not modified
Q4	Amidation	*********LTLQQIELKFNPPALQ	-	0.03	Not modified
Q4	Proteolytic_cleavage	*********LTLQQIELKFNPPALQ	-	0.14	Not modified
Q4	Pyrrolidone_carboxylic_acid	*********LTLQQIELKFNPPALQ	-	0.13	Not modified
Q5	Amidation	********LTLQQIELKFNPPALQD	-	0.07	Not modified
Q5	Proteolytic_cleavage	********LTLQQIELKFNPPALQD	-	0.26	Not modified
Q5	Pyrrolidone_carboxylic_acid	********LTLQQIELKFNPPALQD	-	0.1	Not modified
I6	Amidation	*******LTLQQIELKFNPPALQDA	-	0.13	Not modified
I6	Proteolytic_cleavage	*******LTLQQIELKFNPPALQDA	-	0.1	Not modified
E7	ADP-ribosylation	******LTLQQIELKFNPPALQDAY	-	0.23	Not modified
E7	Amidation	******LTLQQIELKFNPPALQDAY	-	0.03	Not modified
E7	Carboxylation	******LTLQQIELKFNPPALQDAY	-	0.07	Not modified
E7	Proteolytic_cleavage	******LTLQQIELKFNPPALQDAY	-	0.15	Not modified
L8	Amidation	*****LTLQQIELKFNPPALQDAYY	-	0.1	Not modified
L8	Proteolytic_cleavage	*****LTLQQIELKFNPPALQDAYY	-	0.06	Not modified
K9	Acetylation	****LTLQQIELKFNPPALQDAYYR	-	0.47	Not modified
K9	Amidation	****LTLQQIELKFNPPALQDAYYR	-	0	Not modified
K9	Hydroxylation	****LTLQQIELKFNPPALQDAYYR	-	0	Not modified
K9	Methylation	****LTLQQIELKFNPPALQDAYYR	-	0.42	Not modified
K9	Proteolytic_cleavage	****LTLQQIELKFNPPALQDAYYR	-	0.67	Low
K9	PUPylation	****LTLQQIELKFNPPALQDAYYR	-	0.13	Not modified
K9	SUMOylation	****LTLQQIELKFNPPALQDAYYR	-	0.84	Medium
K9	Ubiquitination	****LTLQQIELKFNPPALQDAYYR	-	0.71	Medium
F10	Amidation	***LTLQQIELKFNPPALQDAYYRA	-	0.23	Not modified
F10	Proteolytic_cleavage	***LTLQQIELKFNPPALQDAYYRA	-	0.12	Not modified
N11	Amidation	**LTLQQIELKFNPPALQDAYYRAR	-	0	Not modified
N11	GPI_anchor_amidation	**LTLQQIELKFNPPALQDAYYRAR	-	0.01	Not modified
N11	N-linked_glycosylation	**LTLQQIELKFNPPALQDAYYRAR	-	0.09	Not modified
N11	Proteolytic_cleavage	**LTLQQIELKFNPPALQDAYYRAR	-	0.04	Not modified
P12	Amidation	*LTLQQIELKFNPPALQDAYYRARA	-	0.2	Not modified
P12	Hydroxylation	*LTLQQIELKFNPPALQDAYYRARA	-	0.07	Not modified
P12	Proteolytic_cleavage	*LTLQQIELKFNPPALQDAYYRARA	-	0.03	Not modified
P13	Amidation	LTLQQIELKFNPPALQDAYYRARAG	-	0.03	Not modified
P13	Hydroxylation	LTLQQIELKFNPPALQDAYYRARAG	-	0.43	Not modified
P13	Proteolytic_cleavage	LTLQQIELKFNPPALQDAYYRARAG	-	0.14	Not modified
A14	Amidation	TLQQIELKFNPPALQDAYYRARAGE	-	0.9	High
A14	Proteolytic_cleavage	TLQQIELKFNPPALQDAYYRARAGE	-	0.11	Not modified
L15	Amidation	LQQIELKFNPPALQDAYYRARAGEA	-	0	Not modified
L15	Proteolytic_cleavage	LQQIELKFNPPALQDAYYRARAGEA	-	0.03	Not modified
Q16	Amidation	QQIELKFNPPALQDAYYRARAGEAA	-	0.23	Not modified
Q16	Proteolytic_cleavage	QQIELKFNPPALQDAYYRARAGEAA	-	0.46	Not modified
Q16	Pyrrolidone_carboxylic_acid	QQIELKFNPPALQDAYYRARAGEAA	-	0.03	Not modified
D17	Amidation	QIELKFNPPALQDAYYRARAGEAAN	-	0.07	Not modified
D17	Proteolytic_cleavage	QIELKFNPPALQDAYYRARAGEAAN	-	0.48	Not modified
A18	Amidation	IELKFNPPALQDAYYRARAGEAANF	-	0.47	Not modified
A18	Proteolytic_cleavage	IELKFNPPALQDAYYRARAGEAANF	-	0.23	Not modified
Y19	Amidation	ELKFNPPALQDAYYRARAGEAANFC	-	0.03	Not modified
Y19	Hydroxylation	ELKFNPPALQDAYYRARAGEAANFC	-	0.07	Not modified
Y19	Phosphorylation	ELKFNPPALQDAYYRARAGEAANFC	-	0.49	Not modified
Y19	Proteolytic_cleavage	ELKFNPPALQDAYYRARAGEAANFC	-	0.32	Not modified
Y19	Sulfation	ELKFNPPALQDAYYRARAGEAANFC	-	0.03	Not modified
Y20	Amidation	LKFNPPALQDAYYRARAGEAANFCA	-	0.12	Not modified
Y20	Hydroxylation	LKFNPPALQDAYYRARAGEAANFCA	-	0.07	Not modified
Y20	Phosphorylation	LKFNPPALQDAYYRARAGEAANFCA	-	0.36	Not modified
Y20	Proteolytic_cleavage	LKFNPPALQDAYYRARAGEAANFCA	-	0.54	Low
Y20	Sulfation	LKFNPPALQDAYYRARAGEAANFCA	-	0.03	Not modified
R21	ADP-ribosylation	KFNPPALQDAYYRARAGEAANFCAL	-	0.3	Not modified
R21	Amidation	KFNPPALQDAYYRARAGEAANFCAL	-	0	Not modified
R21	Methylation	KFNPPALQDAYYRARAGEAANFCAL	-	0.31	Not modified
R21	Proteolytic_cleavage	KFNPPALQDAYYRARAGEAANFCAL	-	0.58	Low
A22	Amidation	FNPPALQDAYYRARAGEAANFCALI	-	0.3	Not modified
A22	Proteolytic_cleavage	FNPPALQDAYYRARAGEAANFCALI	-	0.14	Not modified
R23	ADP-ribosylation	NPPALQDAYYRARAGEAANFCALIL	-	0	Not modified
R23	Amidation	NPPALQDAYYRARAGEAANFCALIL	-	0.32	Not modified
R23	Methylation	NPPALQDAYYRARAGEAANFCALIL	-	0.31	Not modified
R23	Proteolytic_cleavage	NPPALQDAYYRARAGEAANFCALIL	-	0.56	Low
A24	Amidation	PPALQDAYYRARAGEAANFCALILA	-	0.38	Not modified
A24	Proteolytic_cleavage	PPALQDAYYRARAGEAANFCALILA	-	0.5	Low
G25	Amidation	PALQDAYYRARAGEAANFCALILAY	-	0.07	Not modified
G25	Proteolytic_cleavage	PALQDAYYRARAGEAANFCALILAY	-	0.3	Not modified
E26	ADP-ribosylation	ALQDAYYRARAGEAANFCALILAYC	-	0.03	Not modified
E26	Amidation	ALQDAYYRARAGEAANFCALILAYC	-	0.1	Not modified
E26	Carboxylation	ALQDAYYRARAGEAANFCALILAYC	-	0.03	Not modified
E26	Proteolytic_cleavage	ALQDAYYRARAGEAANFCALILAYC	-	0.56	Low
A27	Amidation	LQDAYYRARAGEAANFCALILAYCN	-	0.13	Not modified
A27	Proteolytic_cleavage	LQDAYYRARAGEAANFCALILAYCN	-	0.14	Not modified
A28	Amidation	QDAYYRARAGEAANFCALILAYCNK	-	0.17	Not modified
A28	Proteolytic_cleavage	QDAYYRARAGEAANFCALILAYCNK	-	0.17	Not modified
N29	Amidation	DAYYRARAGEAANFCALILAYCNKT	-	0	Not modified
N29	GPI_anchor_amidation	DAYYRARAGEAANFCALILAYCNKT	-	0	Not modified
N29	N-linked_glycosylation	DAYYRARAGEAANFCALILAYCNKT	-	0.5	Low
N29	Proteolytic_cleavage	DAYYRARAGEAANFCALILAYCNKT	-	0.38	Not modified
F30	Amidation	AYYRARAGEAANFCALILAYCNKTV	-	0.27	Not modified
F30	Proteolytic_cleavage	AYYRARAGEAANFCALILAYCNKTV	-	0.17	Not modified
C31	Amidation	YYRARAGEAANFCALILAYCNKTVG	-	0.04	Not modified
C31	Disulfide_linkage	YYRARAGEAANFCALILAYCNKTVG	-	0.32	Not modified
C31	Palmitoylation	YYRARAGEAANFCALILAYCNKTVG	-	0.03	Not modified
C31	Proteolytic_cleavage	YYRARAGEAANFCALILAYCNKTVG	-	0.11	Not modified
A32	Amidation	YRARAGEAANFCALILAYCNKTVGE	-	0.11	Not modified
A32	Proteolytic_cleavage	YRARAGEAANFCALILAYCNKTVGE	-	0.08	Not modified
L33	Amidation	RARAGEAANFCALILAYCNKTVGEL	-	0.03	Not modified
L33	Proteolytic_cleavage	RARAGEAANFCALILAYCNKTVGEL	-	0.22	Not modified
I34	Amidation	ARAGEAANFCALILAYCNKTVGELG	-	0.07	Not modified
I34	Proteolytic_cleavage	ARAGEAANFCALILAYCNKTVGELG	-	0.14	Not modified
L35	Amidation	RAGEAANFCALILAYCNKTVGELGD	-	0.07	Not modified
L35	Proteolytic_cleavage	RAGEAANFCALILAYCNKTVGELGD	-	0.09	Not modified
A36	Amidation	AGEAANFCALILAYCNKTVGELGDV	-	0	Not modified
A36	Proteolytic_cleavage	AGEAANFCALILAYCNKTVGELGDV	-	0.18	Not modified
Y37	Amidation	GEAANFCALILAYCNKTVGELGDVR	-	0	Not modified
Y37	Hydroxylation	GEAANFCALILAYCNKTVGELGDVR	-	0.17	Not modified
Y37	Phosphorylation	GEAANFCALILAYCNKTVGELGDVR	-	0.22	Not modified
Y37	Proteolytic_cleavage	GEAANFCALILAYCNKTVGELGDVR	-	0.29	Not modified
Y37	Sulfation	GEAANFCALILAYCNKTVGELGDVR	-	0	Not modified
C38	Amidation	EAANFCALILAYCNKTVGELGDVRE	-	0	Not modified
C38	Disulfide_linkage	EAANFCALILAYCNKTVGELGDVRE	-	0.46	Not modified
C38	Palmitoylation	EAANFCALILAYCNKTVGELGDVRE	-	0.73	Medium
C38	Proteolytic_cleavage	EAANFCALILAYCNKTVGELGDVRE	-	0.1	Not modified
N39	Amidation	AANFCALILAYCNKTVGELGDVRET	-	0.01	Not modified
N39	GPI_anchor_amidation	AANFCALILAYCNKTVGELGDVRET	-	0.3	Not modified
N39	N-linked_glycosylation	AANFCALILAYCNKTVGELGDVRET	Motif	0.53	Low
N39	Proteolytic_cleavage	AANFCALILAYCNKTVGELGDVRET	-	0.1	Not modified
K40	Acetylation	ANFCALILAYCNKTVGELGDVRETM	-	0.3	Not modified
K40	Amidation	ANFCALILAYCNKTVGELGDVRETM	-	0	Not modified
K40	Hydroxylation	ANFCALILAYCNKTVGELGDVRETM	-	0.1	Not modified
K40	Methylation	ANFCALILAYCNKTVGELGDVRETM	-	0.34	Not modified
K40	Proteolytic_cleavage	ANFCALILAYCNKTVGELGDVRETM	-	0.33	Not modified
K40	PUPylation	ANFCALILAYCNKTVGELGDVRETM	-	0.03	Not modified
K40	SUMOylation	ANFCALILAYCNKTVGELGDVRETM	-	0.06	Not modified
K40	Ubiquitination	ANFCALILAYCNKTVGELGDVRETM	-	0.53	Low
T41	Amidation	NFCALILAYCNKTVGELGDVRETMS	-	0	Not modified
T41	O-linked_glycosylation	NFCALILAYCNKTVGELGDVRETMS	-	0.27	Not modified
T41	Phosphorylation	NFCALILAYCNKTVGELGDVRETMS	-	0.12	Not modified
T41	Proteolytic_cleavage	NFCALILAYCNKTVGELGDVRETMS	-	0.22	Not modified
V42	Amidation	FCALILAYCNKTVGELGDVRETMSY	-	0.04	Not modified
V42	Proteolytic_cleavage	FCALILAYCNKTVGELGDVRETMSY	-	0.25	Not modified
G43	Amidation	CALILAYCNKTVGELGDVRETMSYL	-	0.07	Not modified
G43	Proteolytic_cleavage	CALILAYCNKTVGELGDVRETMSYL	-	0.3	Not modified
E44	ADP-ribosylation	ALILAYCNKTVGELGDVRETMSYLF	-	0.1	Not modified
E44	Amidation	ALILAYCNKTVGELGDVRETMSYLF	-	0.17	Not modified
E44	Carboxylation	ALILAYCNKTVGELGDVRETMSYLF	-	0	Not modified
E44	Proteolytic_cleavage	ALILAYCNKTVGELGDVRETMSYLF	-	0.71	Medium
L45	Amidation	LILAYCNKTVGELGDVRETMSYLFQ	-	0.07	Not modified
L45	Proteolytic_cleavage	LILAYCNKTVGELGDVRETMSYLFQ	-	0.39	Not modified
G46	Amidation	ILAYCNKTVGELGDVRETMSYLFQH	-	0.03	Not modified
G46	Proteolytic_cleavage	ILAYCNKTVGELGDVRETMSYLFQH	-	0.83	Medium
D47	Amidation	LAYCNKTVGELGDVRETMSYLFQHA	-	0.03	Not modified
D47	Proteolytic_cleavage	LAYCNKTVGELGDVRETMSYLFQHA	-	0.62	Low
V48	Amidation	AYCNKTVGELGDVRETMSYLFQHAN	-	0	Not modified
V48	Proteolytic_cleavage	AYCNKTVGELGDVRETMSYLFQHAN	-	0.22	Not modified
R49	ADP-ribosylation	YCNKTVGELGDVRETMSYLFQHANL	-	0.17	Not modified
R49	Amidation	YCNKTVGELGDVRETMSYLFQHANL	-	0.07	Not modified
R49	Methylation	YCNKTVGELGDVRETMSYLFQHANL	-	0.08	Not modified
R49	Proteolytic_cleavage	YCNKTVGELGDVRETMSYLFQHANL	-	0.41	Not modified
E50	ADP-ribosylation	CNKTVGELGDVRETMSYLFQHANLD	-	0	Not modified
E50	Amidation	CNKTVGELGDVRETMSYLFQHANLD	-	0	Not modified
E50	Carboxylation	CNKTVGELGDVRETMSYLFQHANLD	-	0	Not modified
E50	Proteolytic_cleavage	CNKTVGELGDVRETMSYLFQHANLD	-	0.51	Low
T51	Amidation	NKTVGELGDVRETMSYLFQHANLDS	-	0.11	Not modified
T51	O-linked_glycosylation	NKTVGELGDVRETMSYLFQHANLDS	-	0.19	Not modified
T51	Phosphorylation	NKTVGELGDVRETMSYLFQHANLDS	-	0.25	Not modified
T51	Proteolytic_cleavage	NKTVGELGDVRETMSYLFQHANLDS	-	0.3	Not modified
M52	Amidation	KTVGELGDVRETMSYLFQHANLDSC	-	0	Not modified
M52	Proteolytic_cleavage	KTVGELGDVRETMSYLFQHANLDSC	-	0.38	Not modified
S53	Amidation	TVGELGDVRETMSYLFQHANLDSCK	-	0	Not modified
S53	O-linked_glycosylation	TVGELGDVRETMSYLFQHANLDSCK	-	0.17	Not modified
S53	Phosphorylation	TVGELGDVRETMSYLFQHANLDSCK	-	0.12	Not modified
S53	Proteolytic_cleavage	TVGELGDVRETMSYLFQHANLDSCK	-	0.09	Not modified
Y54	Amidation	VGELGDVRETMSYLFQHANLDSCKR	-	0.4	Not modified
Y54	Hydroxylation	VGELGDVRETMSYLFQHANLDSCKR	-	0.07	Not modified
Y54	Phosphorylation	VGELGDVRETMSYLFQHANLDSCKR	-	0.25	Not modified
Y54	Proteolytic_cleavage	VGELGDVRETMSYLFQHANLDSCKR	-	0.42	Not modified
Y54	Sulfation	VGELGDVRETMSYLFQHANLDSCKR	-	0	Not modified
L55	Amidation	GELGDVRETMSYLFQHANLDSCKRV	-	0.07	Not modified
L55	Proteolytic_cleavage	GELGDVRETMSYLFQHANLDSCKRV	-	0.41	Not modified
F56	Amidation	ELGDVRETMSYLFQHANLDSCKRVL	-	0.03	Not modified
F56	Proteolytic_cleavage	ELGDVRETMSYLFQHANLDSCKRVL	-	0.12	Not modified
Q57	Amidation	LGDVRETMSYLFQHANLDSCKRVLN	-	0	Not modified
Q57	Proteolytic_cleavage	LGDVRETMSYLFQHANLDSCKRVLN	-	0.18	Not modified
Q57	Pyrrolidone_carboxylic_acid	LGDVRETMSYLFQHANLDSCKRVLN	-	0	Not modified
H58	Amidation	GDVRETMSYLFQHANLDSCKRVLNV	-	0.06	Not modified
H58	Proteolytic_cleavage	GDVRETMSYLFQHANLDSCKRVLNV	-	0.29	Not modified
A59	Amidation	DVRETMSYLFQHANLDSCKRVLNVV	-	0.03	Not modified
A59	Proteolytic_cleavage	DVRETMSYLFQHANLDSCKRVLNVV	-	0.13	Not modified
N60	Amidation	VRETMSYLFQHANLDSCKRVLNVVC	-	0.17	Not modified
N60	GPI_anchor_amidation	VRETMSYLFQHANLDSCKRVLNVVC	-	0	Not modified
N60	N-linked_glycosylation	VRETMSYLFQHANLDSCKRVLNVVC	-	0.59	Low
N60	Proteolytic_cleavage	VRETMSYLFQHANLDSCKRVLNVVC	-	0.12	Not modified
L61	Amidation	RETMSYLFQHANLDSCKRVLNVVCK	-	0	Not modified
L61	Proteolytic_cleavage	RETMSYLFQHANLDSCKRVLNVVCK	-	0.05	Not modified
D62	Amidation	ETMSYLFQHANLDSCKRVLNVVCKT	-	0	Not modified
D62	Proteolytic_cleavage	ETMSYLFQHANLDSCKRVLNVVCKT	-	0.29	Not modified
S63	Amidation	TMSYLFQHANLDSCKRVLNVVCKTC	-	0	Not modified
S63	O-linked_glycosylation	TMSYLFQHANLDSCKRVLNVVCKTC	-	0.06	Not modified
S63	Phosphorylation	TMSYLFQHANLDSCKRVLNVVCKTC	-	0.06	Not modified
S63	Proteolytic_cleavage	TMSYLFQHANLDSCKRVLNVVCKTC	-	0.09	Not modified
C64	Amidation	MSYLFQHANLDSCKRVLNVVCKTCG	-	0	Not modified
C64	Disulfide_linkage	MSYLFQHANLDSCKRVLNVVCKTCG	-	0.6	Low
C64	Palmitoylation	MSYLFQHANLDSCKRVLNVVCKTCG	-	0.27	Not modified
C64	Proteolytic_cleavage	MSYLFQHANLDSCKRVLNVVCKTCG	-	0.03	Not modified
K65	Acetylation	SYLFQHANLDSCKRVLNVVCKTCGQ	-	0.46	Not modified
K65	Amidation	SYLFQHANLDSCKRVLNVVCKTCGQ	-	0	Not modified
K65	Hydroxylation	SYLFQHANLDSCKRVLNVVCKTCGQ	-	0	Not modified
K65	Methylation	SYLFQHANLDSCKRVLNVVCKTCGQ	-	0.48	Not modified
K65	Proteolytic_cleavage	SYLFQHANLDSCKRVLNVVCKTCGQ	-	0.32	Not modified
K65	PUPylation	SYLFQHANLDSCKRVLNVVCKTCGQ	-	0.03	Not modified
K65	SUMOylation	SYLFQHANLDSCKRVLNVVCKTCGQ	-	0.23	Not modified
K65	Ubiquitination	SYLFQHANLDSCKRVLNVVCKTCGQ	-	0.34	Not modified
R66	ADP-ribosylation	YLFQHANLDSCKRVLNVVCKTCGQQ	-	0.4	Not modified
R66	Amidation	YLFQHANLDSCKRVLNVVCKTCGQQ	-	0.03	Not modified
R66	Methylation	YLFQHANLDSCKRVLNVVCKTCGQQ	-	0.18	Not modified
R66	Proteolytic_cleavage	YLFQHANLDSCKRVLNVVCKTCGQQ	-	0.44	Not modified
V67	Amidation	LFQHANLDSCKRVLNVVCKTCGQQQ	-	0.17	Not modified
V67	Proteolytic_cleavage	LFQHANLDSCKRVLNVVCKTCGQQQ	-	0.19	Not modified
L68	Amidation	FQHANLDSCKRVLNVVCKTCGQQQT	-	0.03	Not modified
L68	Proteolytic_cleavage	FQHANLDSCKRVLNVVCKTCGQQQT	-	0.5	Low
N69	Amidation	QHANLDSCKRVLNVVCKTCGQQQTT	-	0	Not modified
N69	GPI_anchor_amidation	QHANLDSCKRVLNVVCKTCGQQQTT	-	0	Not modified
N69	N-linked_glycosylation	QHANLDSCKRVLNVVCKTCGQQQTT	-	0.59	Low
N69	Proteolytic_cleavage	QHANLDSCKRVLNVVCKTCGQQQTT	-	0.6	Low
V70	Amidation	HANLDSCKRVLNVVCKTCGQQQTTL	-	0.03	Not modified
V70	Proteolytic_cleavage	HANLDSCKRVLNVVCKTCGQQQTTL	-	0.15	Not modified
V71	Amidation	ANLDSCKRVLNVVCKTCGQQQTTLK	-	0.29	Not modified
V71	Proteolytic_cleavage	ANLDSCKRVLNVVCKTCGQQQTTLK	-	0.08	Not modified
C72	Amidation	NLDSCKRVLNVVCKTCGQQQTTLKG	-	0.03	Not modified
C72	Disulfide_linkage	NLDSCKRVLNVVCKTCGQQQTTLKG	-	0.56	Low
C72	Palmitoylation	NLDSCKRVLNVVCKTCGQQQTTLKG	-	0.2	Not modified
C72	Proteolytic_cleavage	NLDSCKRVLNVVCKTCGQQQTTLKG	-	0.06	Not modified
K73	Acetylation	LDSCKRVLNVVCKTCGQQQTTLKGV	-	0.4	Not modified
K73	Amidation	LDSCKRVLNVVCKTCGQQQTTLKGV	-	0	Not modified
K73	Hydroxylation	LDSCKRVLNVVCKTCGQQQTTLKGV	-	0.24	Not modified
K73	Methylation	LDSCKRVLNVVCKTCGQQQTTLKGV	-	0.21	Not modified
K73	Proteolytic_cleavage	LDSCKRVLNVVCKTCGQQQTTLKGV	-	0.18	Not modified
K73	PUPylation	LDSCKRVLNVVCKTCGQQQTTLKGV	-	0	Not modified
K73	SUMOylation	LDSCKRVLNVVCKTCGQQQTTLKGV	-	0.13	Not modified
K73	Ubiquitination	LDSCKRVLNVVCKTCGQQQTTLKGV	-	0.33	Not modified
T74	Amidation	DSCKRVLNVVCKTCGQQQTTLKGVE	-	0.03	Not modified
T74	O-linked_glycosylation	DSCKRVLNVVCKTCGQQQTTLKGVE	-	0.29	Not modified
T74	Phosphorylation	DSCKRVLNVVCKTCGQQQTTLKGVE	-	0.1	Not modified
T74	Proteolytic_cleavage	DSCKRVLNVVCKTCGQQQTTLKGVE	-	0.18	Not modified
C75	Amidation	SCKRVLNVVCKTCGQQQTTLKGVEA	-	0	Not modified
C75	Disulfide_linkage	SCKRVLNVVCKTCGQQQTTLKGVEA	-	0.75	Medium
C75	Palmitoylation	SCKRVLNVVCKTCGQQQTTLKGVEA	-	0.27	Not modified
C75	Proteolytic_cleavage	SCKRVLNVVCKTCGQQQTTLKGVEA	-	0.06	Not modified
G76	Amidation	CKRVLNVVCKTCGQQQTTLKGVEAV	-	0.2	Not modified
G76	Proteolytic_cleavage	CKRVLNVVCKTCGQQQTTLKGVEAV	-	0.02	Not modified
Q77	Amidation	KRVLNVVCKTCGQQQTTLKGVEAVM	-	0.14	Not modified
Q77	Proteolytic_cleavage	KRVLNVVCKTCGQQQTTLKGVEAVM	-	0.05	Not modified
Q77	Pyrrolidone_carboxylic_acid	KRVLNVVCKTCGQQQTTLKGVEAVM	-	0.1	Not modified
Q78	Amidation	RVLNVVCKTCGQQQTTLKGVEAVMY	-	0.13	Not modified
Q78	Proteolytic_cleavage	RVLNVVCKTCGQQQTTLKGVEAVMY	-	0.04	Not modified
Q78	Pyrrolidone_carboxylic_acid	RVLNVVCKTCGQQQTTLKGVEAVMY	-	0.37	Not modified
Q79	Amidation	VLNVVCKTCGQQQTTLKGVEAVMYM	-	0.37	Not modified
Q79	Proteolytic_cleavage	VLNVVCKTCGQQQTTLKGVEAVMYM	-	0.28	Not modified
Q79	Pyrrolidone_carboxylic_acid	VLNVVCKTCGQQQTTLKGVEAVMYM	-	0.1	Not modified
T80	Amidation	LNVVCKTCGQQQTTLKGVEAVMYMG	-	0	Not modified
T80	O-linked_glycosylation	LNVVCKTCGQQQTTLKGVEAVMYMG	-	0.12	Not modified
T80	Phosphorylation	LNVVCKTCGQQQTTLKGVEAVMYMG	-	0.23	Not modified
T80	Proteolytic_cleavage	LNVVCKTCGQQQTTLKGVEAVMYMG	-	0.24	Not modified
T81	Amidation	NVVCKTCGQQQTTLKGVEAVMYMGT	-	0	Not modified
T81	O-linked_glycosylation	NVVCKTCGQQQTTLKGVEAVMYMGT	-	0.22	Not modified
T81	Phosphorylation	NVVCKTCGQQQTTLKGVEAVMYMGT	-	0.21	Not modified
T81	Proteolytic_cleavage	NVVCKTCGQQQTTLKGVEAVMYMGT	-	0.28	Not modified
L82	Amidation	VVCKTCGQQQTTLKGVEAVMYMGTL	-	0	Not modified
L82	Proteolytic_cleavage	VVCKTCGQQQTTLKGVEAVMYMGTL	-	0.15	Not modified
K83	Acetylation	VCKTCGQQQTTLKGVEAVMYMGTLS	-	0.39	Not modified
K83	Amidation	VCKTCGQQQTTLKGVEAVMYMGTLS	-	0	Not modified
K83	Hydroxylation	VCKTCGQQQTTLKGVEAVMYMGTLS	-	0	Not modified
K83	Methylation	VCKTCGQQQTTLKGVEAVMYMGTLS	-	0.3	Not modified
K83	Proteolytic_cleavage	VCKTCGQQQTTLKGVEAVMYMGTLS	-	0.59	Low
K83	PUPylation	VCKTCGQQQTTLKGVEAVMYMGTLS	-	0.03	Not modified
K83	SUMOylation	VCKTCGQQQTTLKGVEAVMYMGTLS	-	0.14	Not modified
K83	Ubiquitination	VCKTCGQQQTTLKGVEAVMYMGTLS	-	0.33	Not modified
G84	Amidation	CKTCGQQQTTLKGVEAVMYMGTLSY	-	0.03	Not modified
G84	Proteolytic_cleavage	CKTCGQQQTTLKGVEAVMYMGTLSY	-	0.21	Not modified
V85	Amidation	KTCGQQQTTLKGVEAVMYMGTLSYE	-	0.07	Not modified
V85	Proteolytic_cleavage	KTCGQQQTTLKGVEAVMYMGTLSYE	-	0.08	Not modified
E86	ADP-ribosylation	TCGQQQTTLKGVEAVMYMGTLSYEQ	-	0.1	Not modified
E86	Amidation	TCGQQQTTLKGVEAVMYMGTLSYEQ	-	0.2	Not modified
E86	Carboxylation	TCGQQQTTLKGVEAVMYMGTLSYEQ	-	0.09	Not modified
E86	Proteolytic_cleavage	TCGQQQTTLKGVEAVMYMGTLSYEQ	-	0.51	Low
A87	Amidation	CGQQQTTLKGVEAVMYMGTLSYEQF	-	0.12	Not modified
A87	Proteolytic_cleavage	CGQQQTTLKGVEAVMYMGTLSYEQF	-	0.18	Not modified
V88	Amidation	GQQQTTLKGVEAVMYMGTLSYEQFK	-	0.09	Not modified
V88	Proteolytic_cleavage	GQQQTTLKGVEAVMYMGTLSYEQFK	-	0.49	Not modified
M89	Amidation	QQQTTLKGVEAVMYMGTLSYEQFKK	-	0	Not modified
M89	Proteolytic_cleavage	QQQTTLKGVEAVMYMGTLSYEQFKK	-	0.26	Not modified
Y90	Amidation	QQTTLKGVEAVMYMGTLSYEQFKKG	-	0.07	Not modified
Y90	Hydroxylation	QQTTLKGVEAVMYMGTLSYEQFKKG	-	0.07	Not modified
Y90	Phosphorylation	QQTTLKGVEAVMYMGTLSYEQFKKG	-	0.43	Not modified
Y90	Proteolytic_cleavage	QQTTLKGVEAVMYMGTLSYEQFKKG	-	0.26	Not modified
Y90	Sulfation	QQTTLKGVEAVMYMGTLSYEQFKKG	-	0.17	Not modified
M91	Amidation	QTTLKGVEAVMYMGTLSYEQFKKGV	-	0.07	Not modified
M91	Proteolytic_cleavage	QTTLKGVEAVMYMGTLSYEQFKKGV	-	0.54	Low
G92	Amidation	TTLKGVEAVMYMGTLSYEQFKKGVQ	-	0	Not modified
G92	Proteolytic_cleavage	TTLKGVEAVMYMGTLSYEQFKKGVQ	-	0.27	Not modified
T93	Amidation	TLKGVEAVMYMGTLSYEQFKKGVQI	-	0	Not modified
T93	O-linked_glycosylation	TLKGVEAVMYMGTLSYEQFKKGVQI	-	0.17	Not modified
T93	Phosphorylation	TLKGVEAVMYMGTLSYEQFKKGVQI	-	0.43	Not modified
T93	Proteolytic_cleavage	TLKGVEAVMYMGTLSYEQFKKGVQI	-	0.31	Not modified
L94	Amidation	LKGVEAVMYMGTLSYEQFKKGVQIP	-	0	Not modified
L94	Proteolytic_cleavage	LKGVEAVMYMGTLSYEQFKKGVQIP	-	0.42	Not modified
S95	Amidation	KGVEAVMYMGTLSYEQFKKGVQIPC	-	0	Not modified
S95	O-linked_glycosylation	KGVEAVMYMGTLSYEQFKKGVQIPC	-	0.18	Not modified
S95	Phosphorylation	KGVEAVMYMGTLSYEQFKKGVQIPC	-	0.18	Not modified
S95	Proteolytic_cleavage	KGVEAVMYMGTLSYEQFKKGVQIPC	-	0.34	Not modified
Y96	Amidation	GVEAVMYMGTLSYEQFKKGVQIPCT	-	0.07	Not modified
Y96	Hydroxylation	GVEAVMYMGTLSYEQFKKGVQIPCT	-	0.03	Not modified
Y96	Phosphorylation	GVEAVMYMGTLSYEQFKKGVQIPCT	-	0.47	Not modified
Y96	Proteolytic_cleavage	GVEAVMYMGTLSYEQFKKGVQIPCT	-	0.19	Not modified
Y96	Sulfation	GVEAVMYMGTLSYEQFKKGVQIPCT	-	0	Not modified
E97	ADP-ribosylation	VEAVMYMGTLSYEQFKKGVQIPCTC	-	0.1	Not modified
E97	Amidation	VEAVMYMGTLSYEQFKKGVQIPCTC	-	0	Not modified
E97	Carboxylation	VEAVMYMGTLSYEQFKKGVQIPCTC	-	0	Not modified
E97	Proteolytic_cleavage	VEAVMYMGTLSYEQFKKGVQIPCTC	-	0.22	Not modified
Q98	Amidation	EAVMYMGTLSYEQFKKGVQIPCTCG	-	0.17	Not modified
Q98	Proteolytic_cleavage	EAVMYMGTLSYEQFKKGVQIPCTCG	-	0.33	Not modified
Q98	Pyrrolidone_carboxylic_acid	EAVMYMGTLSYEQFKKGVQIPCTCG	-	0.33	Not modified
F99	Amidation	AVMYMGTLSYEQFKKGVQIPCTCGK	-	0.33	Not modified
F99	Proteolytic_cleavage	AVMYMGTLSYEQFKKGVQIPCTCGK	-	0.19	Not modified
K100	Acetylation	VMYMGTLSYEQFKKGVQIPCTCGKQ	-	0.41	Not modified
K100	Amidation	VMYMGTLSYEQFKKGVQIPCTCGKQ	-	0	Not modified
K100	Hydroxylation	VMYMGTLSYEQFKKGVQIPCTCGKQ	-	0.08	Not modified
K100	Methylation	VMYMGTLSYEQFKKGVQIPCTCGKQ	-	0.49	Not modified
K100	Proteolytic_cleavage	VMYMGTLSYEQFKKGVQIPCTCGKQ	-	0.33	Not modified
K100	PUPylation	VMYMGTLSYEQFKKGVQIPCTCGKQ	-	0.17	Not modified
K100	SUMOylation	VMYMGTLSYEQFKKGVQIPCTCGKQ	-	0.64	Low
K100	Ubiquitination	VMYMGTLSYEQFKKGVQIPCTCGKQ	-	0.38	Not modified
K101	Acetylation	MYMGTLSYEQFKKGVQIPCTCGKQA	-	0.5	Low
K101	Amidation	MYMGTLSYEQFKKGVQIPCTCGKQA	-	0.13	Not modified
K101	Hydroxylation	MYMGTLSYEQFKKGVQIPCTCGKQA	-	0	Not modified
K101	Methylation	MYMGTLSYEQFKKGVQIPCTCGKQA	-	0.24	Not modified
K101	Proteolytic_cleavage	MYMGTLSYEQFKKGVQIPCTCGKQA	-	0.61	Low
K101	PUPylation	MYMGTLSYEQFKKGVQIPCTCGKQA	-	0.18	Not modified
K101	SUMOylation	MYMGTLSYEQFKKGVQIPCTCGKQA	-	0.37	Not modified
K101	Ubiquitination	MYMGTLSYEQFKKGVQIPCTCGKQA	-	0.41	Not modified
G102	Amidation	YMGTLSYEQFKKGVQIPCTCGKQAT	-	0.03	Not modified
G102	Proteolytic_cleavage	YMGTLSYEQFKKGVQIPCTCGKQAT	-	0.19	Not modified
V103	Amidation	MGTLSYEQFKKGVQIPCTCGKQATK	-	0	Not modified
V103	Proteolytic_cleavage	MGTLSYEQFKKGVQIPCTCGKQATK	-	0.09	Not modified
Q104	Amidation	GTLSYEQFKKGVQIPCTCGKQATKY	-	0.13	Not modified
Q104	Proteolytic_cleavage	GTLSYEQFKKGVQIPCTCGKQATKY	-	0.29	Not modified
Q104	Pyrrolidone_carboxylic_acid	GTLSYEQFKKGVQIPCTCGKQATKY	-	0	Not modified
I105	Amidation	TLSYEQFKKGVQIPCTCGKQATKYL	-	0.07	Not modified
I105	Proteolytic_cleavage	TLSYEQFKKGVQIPCTCGKQATKYL	-	0.04	Not modified
P106	Amidation	LSYEQFKKGVQIPCTCGKQATKYLV	-	0.07	Not modified
P106	Hydroxylation	LSYEQFKKGVQIPCTCGKQATKYLV	-	0.51	Low
P106	Proteolytic_cleavage	LSYEQFKKGVQIPCTCGKQATKYLV	-	0.12	Not modified
C107	Amidation	SYEQFKKGVQIPCTCGKQATKYLVQ	-	0.05	Not modified
C107	Disulfide_linkage	SYEQFKKGVQIPCTCGKQATKYLVQ	-	0.63	Low
C107	Palmitoylation	SYEQFKKGVQIPCTCGKQATKYLVQ	-	0.7	Medium
C107	Proteolytic_cleavage	SYEQFKKGVQIPCTCGKQATKYLVQ	-	0.1	Not modified
T108	Amidation	YEQFKKGVQIPCTCGKQATKYLVQQ	-	0	Not modified
T108	O-linked_glycosylation	YEQFKKGVQIPCTCGKQATKYLVQQ	-	0.24	Not modified
T108	Phosphorylation	YEQFKKGVQIPCTCGKQATKYLVQQ	-	0.14	Not modified
T108	Proteolytic_cleavage	YEQFKKGVQIPCTCGKQATKYLVQQ	-	0.07	Not modified
C109	Amidation	EQFKKGVQIPCTCGKQATKYLVQQE	-	0	Not modified
C109	Disulfide_linkage	EQFKKGVQIPCTCGKQATKYLVQQE	-	0.73	Medium
C109	Palmitoylation	EQFKKGVQIPCTCGKQATKYLVQQE	-	0.5	Low
C109	Proteolytic_cleavage	EQFKKGVQIPCTCGKQATKYLVQQE	-	0.08	Not modified
G110	Amidation	QFKKGVQIPCTCGKQATKYLVQQES	-	0	Not modified
G110	Proteolytic_cleavage	QFKKGVQIPCTCGKQATKYLVQQES	-	0.02	Not modified
K111	Acetylation	FKKGVQIPCTCGKQATKYLVQQESP	-	0.51	Low
K111	Amidation	FKKGVQIPCTCGKQATKYLVQQESP	-	0.01	Not modified
K111	Hydroxylation	FKKGVQIPCTCGKQATKYLVQQESP	-	0.1	Not modified
K111	Methylation	FKKGVQIPCTCGKQATKYLVQQESP	-	0.17	Not modified
K111	Proteolytic_cleavage	FKKGVQIPCTCGKQATKYLVQQESP	-	0.08	Not modified
K111	PUPylation	FKKGVQIPCTCGKQATKYLVQQESP	-	0.1	Not modified
K111	SUMOylation	FKKGVQIPCTCGKQATKYLVQQESP	-	0.06	Not modified
K111	Ubiquitination	FKKGVQIPCTCGKQATKYLVQQESP	-	0.33	Not modified
Q112	Amidation	KKGVQIPCTCGKQATKYLVQQESPF	-	0.09	Not modified
Q112	Proteolytic_cleavage	KKGVQIPCTCGKQATKYLVQQESPF	-	0.1	Not modified
Q112	Pyrrolidone_carboxylic_acid	KKGVQIPCTCGKQATKYLVQQESPF	-	0.1	Not modified
A113	Amidation	KGVQIPCTCGKQATKYLVQQESPFV	-	0	Not modified
A113	Proteolytic_cleavage	KGVQIPCTCGKQATKYLVQQESPFV	-	0.07	Not modified
T114	Amidation	GVQIPCTCGKQATKYLVQQESPFVM	-	0	Not modified
T114	O-linked_glycosylation	GVQIPCTCGKQATKYLVQQESPFVM	-	0.16	Not modified
T114	Phosphorylation	GVQIPCTCGKQATKYLVQQESPFVM	-	0.14	Not modified
T114	Proteolytic_cleavage	GVQIPCTCGKQATKYLVQQESPFVM	-	0.13	Not modified
K115	Acetylation	VQIPCTCGKQATKYLVQQESPFVMM	-	0.69	Medium
K115	Amidation	VQIPCTCGKQATKYLVQQESPFVMM	-	0.18	Not modified
K115	Hydroxylation	VQIPCTCGKQATKYLVQQESPFVMM	-	0	Not modified
K115	Methylation	VQIPCTCGKQATKYLVQQESPFVMM	-	0.2	Not modified
K115	Proteolytic_cleavage	VQIPCTCGKQATKYLVQQESPFVMM	-	0.51	Low
K115	PUPylation	VQIPCTCGKQATKYLVQQESPFVMM	-	0.16	Not modified
K115	SUMOylation	VQIPCTCGKQATKYLVQQESPFVMM	-	0.17	Not modified
K115	Ubiquitination	VQIPCTCGKQATKYLVQQESPFVMM	-	0.39	Not modified
Y116	Amidation	QIPCTCGKQATKYLVQQESPFVMMS	-	0.03	Not modified
Y116	Hydroxylation	QIPCTCGKQATKYLVQQESPFVMMS	-	0	Not modified
Y116	Phosphorylation	QIPCTCGKQATKYLVQQESPFVMMS	-	0.33	Not modified
Y116	Proteolytic_cleavage	QIPCTCGKQATKYLVQQESPFVMMS	-	0.49	Not modified
Y116	Sulfation	QIPCTCGKQATKYLVQQESPFVMMS	-	0	Not modified
L117	Amidation	IPCTCGKQATKYLVQQESPFVMMSA	-	0.16	Not modified
L117	Proteolytic_cleavage	IPCTCGKQATKYLVQQESPFVMMSA	-	0.17	Not modified
V118	Amidation	PCTCGKQATKYLVQQESPFVMMSAP	-	0.2	Not modified
V118	Proteolytic_cleavage	PCTCGKQATKYLVQQESPFVMMSAP	-	0.06	Not modified
Q119	Amidation	CTCGKQATKYLVQQESPFVMMSAPP	-	0.06	Not modified
Q119	Proteolytic_cleavage	CTCGKQATKYLVQQESPFVMMSAPP	-	0.17	Not modified
Q119	Pyrrolidone_carboxylic_acid	CTCGKQATKYLVQQESPFVMMSAPP	-	0	Not modified
Q120	Amidation	TCGKQATKYLVQQESPFVMMSAPPA	-	0.23	Not modified
Q120	Proteolytic_cleavage	TCGKQATKYLVQQESPFVMMSAPPA	-	0.21	Not modified
Q120	Pyrrolidone_carboxylic_acid	TCGKQATKYLVQQESPFVMMSAPPA	-	0.2	Not modified
E121	ADP-ribosylation	CGKQATKYLVQQESPFVMMSAPPAQ	-	0.07	Not modified
E121	Amidation	CGKQATKYLVQQESPFVMMSAPPAQ	-	0	Not modified
E121	Carboxylation	CGKQATKYLVQQESPFVMMSAPPAQ	-	0.07	Not modified
E121	Proteolytic_cleavage	CGKQATKYLVQQESPFVMMSAPPAQ	-	0.62	Low
S122	Amidation	GKQATKYLVQQESPFVMMSAPPAQY	-	0	Not modified
S122	O-linked_glycosylation	GKQATKYLVQQESPFVMMSAPPAQY	-	0.08	Not modified
S122	Phosphorylation	GKQATKYLVQQESPFVMMSAPPAQY	-	0.46	Not modified
S122	Proteolytic_cleavage	GKQATKYLVQQESPFVMMSAPPAQY	-	0.14	Not modified
P123	Amidation	KQATKYLVQQESPFVMMSAPPAQYE	-	0	Not modified
P123	Hydroxylation	KQATKYLVQQESPFVMMSAPPAQYE	-	0.2	Not modified
P123	Proteolytic_cleavage	KQATKYLVQQESPFVMMSAPPAQYE	-	0.56	Low
F124	Amidation	QATKYLVQQESPFVMMSAPPAQYEL	-	0.23	Not modified
F124	Proteolytic_cleavage	QATKYLVQQESPFVMMSAPPAQYEL	-	0.34	Not modified
V125	Amidation	ATKYLVQQESPFVMMSAPPAQYELK	-	0.13	Not modified
V125	Proteolytic_cleavage	ATKYLVQQESPFVMMSAPPAQYELK	-	0.47	Not modified
M126	Amidation	TKYLVQQESPFVMMSAPPAQYELKH	-	0.07	Not modified
M126	Proteolytic_cleavage	TKYLVQQESPFVMMSAPPAQYELKH	-	0.41	Not modified
M127	Amidation	KYLVQQESPFVMMSAPPAQYELKHG	-	0.03	Not modified
M127	Proteolytic_cleavage	KYLVQQESPFVMMSAPPAQYELKHG	-	0.39	Not modified
S128	Amidation	YLVQQESPFVMMSAPPAQYELKHGT	-	0.1	Not modified
S128	O-linked_glycosylation	YLVQQESPFVMMSAPPAQYELKHGT	-	0.29	Not modified
S128	Phosphorylation	YLVQQESPFVMMSAPPAQYELKHGT	-	0.16	Not modified
S128	Proteolytic_cleavage	YLVQQESPFVMMSAPPAQYELKHGT	-	0.41	Not modified
A129	Amidation	LVQQESPFVMMSAPPAQYELKHGTF	-	0.1	Not modified
A129	Proteolytic_cleavage	LVQQESPFVMMSAPPAQYELKHGTF	-	0.1	Not modified
P130	Amidation	VQQESPFVMMSAPPAQYELKHGTFT	-	0.1	Not modified
P130	Hydroxylation	VQQESPFVMMSAPPAQYELKHGTFT	-	0.17	Not modified
P130	Proteolytic_cleavage	VQQESPFVMMSAPPAQYELKHGTFT	-	0.15	Not modified
P131	Amidation	QQESPFVMMSAPPAQYELKHGTFTC	-	0	Not modified
P131	Hydroxylation	QQESPFVMMSAPPAQYELKHGTFTC	-	0.13	Not modified
P131	Proteolytic_cleavage	QQESPFVMMSAPPAQYELKHGTFTC	-	0.18	Not modified
A132	Amidation	QESPFVMMSAPPAQYELKHGTFTCA	-	0.03	Not modified
A132	Proteolytic_cleavage	QESPFVMMSAPPAQYELKHGTFTCA	-	0.08	Not modified
Q133	Amidation	ESPFVMMSAPPAQYELKHGTFTCAS	-	0.3	Not modified
Q133	Proteolytic_cleavage	ESPFVMMSAPPAQYELKHGTFTCAS	-	0.48	Not modified
Q133	Pyrrolidone_carboxylic_acid	ESPFVMMSAPPAQYELKHGTFTCAS	-	0.07	Not modified
Y134	Amidation	SPFVMMSAPPAQYELKHGTFTCASE	-	0.03	Not modified
Y134	Hydroxylation	SPFVMMSAPPAQYELKHGTFTCASE	-	0	Not modified
Y134	Phosphorylation	SPFVMMSAPPAQYELKHGTFTCASE	-	0.37	Not modified
Y134	Proteolytic_cleavage	SPFVMMSAPPAQYELKHGTFTCASE	-	0.36	Not modified
Y134	Sulfation	SPFVMMSAPPAQYELKHGTFTCASE	-	0	Not modified
E135	ADP-ribosylation	PFVMMSAPPAQYELKHGTFTCASEY	-	0.17	Not modified
E135	Amidation	PFVMMSAPPAQYELKHGTFTCASEY	-	0	Not modified
E135	Carboxylation	PFVMMSAPPAQYELKHGTFTCASEY	-	0.17	Not modified
E135	Proteolytic_cleavage	PFVMMSAPPAQYELKHGTFTCASEY	-	0.53	Low
L136	Amidation	FVMMSAPPAQYELKHGTFTCASEYT	-	0.03	Not modified
L136	Proteolytic_cleavage	FVMMSAPPAQYELKHGTFTCASEYT	-	0.17	Not modified
K137	Acetylation	VMMSAPPAQYELKHGTFTCASEYTG	-	0.5	Low
K137	Amidation	VMMSAPPAQYELKHGTFTCASEYTG	-	0.1	Not modified
K137	Hydroxylation	VMMSAPPAQYELKHGTFTCASEYTG	-	0	Not modified
K137	Methylation	VMMSAPPAQYELKHGTFTCASEYTG	-	0.26	Not modified
K137	Proteolytic_cleavage	VMMSAPPAQYELKHGTFTCASEYTG	-	0.46	Not modified
K137	PUPylation	VMMSAPPAQYELKHGTFTCASEYTG	-	0.03	Not modified
K137	SUMOylation	VMMSAPPAQYELKHGTFTCASEYTG	-	0.57	Low
K137	Ubiquitination	VMMSAPPAQYELKHGTFTCASEYTG	-	0.63	Low
