## Supplementary material for "*In silico* approach toward the identification of unique peptides from viral protein infection: Application to COVID-19": Combined_ModPred_All_2019-nCoV_proteins.xlsx (part 3 of 3)

### Sheet: YP_009724389.1combAAnotnumbered (continued)
>YP_009724389.1 cut 1 orf1ab polyprotein (pp1ab) [Wuhan seafood market pneumonia virus]
E375	Proteolytic_cleavage	NLWNTFTRLQSLENVAFNVVNKGHF	-	0.4	Not modified
N376	Amidation	LWNTFTRLQSLENVAFNVVNKGHFD	-	0.09	Not modified
N376	GPI_anchor_amidation	LWNTFTRLQSLENVAFNVVNKGHFD	-	0.28	Not modified
N376	N-linked_glycosylation	LWNTFTRLQSLENVAFNVVNKGHFD	-	0.21	Not modified
N376	Proteolytic_cleavage	LWNTFTRLQSLENVAFNVVNKGHFD	-	0.24	Not modified
V377	Amidation	WNTFTRLQSLENVAFNVVNKGHFDG	-	0.07	Not modified
V377	Proteolytic_cleavage	WNTFTRLQSLENVAFNVVNKGHFDG	-	0.17	Not modified
A378	Amidation	NTFTRLQSLENVAFNVVNKGHFDGQ	-	0.03	Not modified
A378	Proteolytic_cleavage	NTFTRLQSLENVAFNVVNKGHFDGQ	-	0.3	Not modified
F379	Amidation	TFTRLQSLENVAFNVVNKGHFDGQQ	-	0.23	Not modified
F379	Proteolytic_cleavage	TFTRLQSLENVAFNVVNKGHFDGQQ	-	0.54	Low
N380	Amidation	FTRLQSLENVAFNVVNKGHFDGQQG	-	0	Not modified
N380	GPI_anchor_amidation	FTRLQSLENVAFNVVNKGHFDGQQG	-	0	Not modified
N380	N-linked_glycosylation	FTRLQSLENVAFNVVNKGHFDGQQG	-	0.51	Low
N380	Proteolytic_cleavage	FTRLQSLENVAFNVVNKGHFDGQQG	-	0.73	Medium
V381	Amidation	TRLQSLENVAFNVVNKGHFDGQQGE	-	0.28	Not modified
V381	Proteolytic_cleavage	TRLQSLENVAFNVVNKGHFDGQQGE	-	0.16	Not modified
V382	Amidation	RLQSLENVAFNVVNKGHFDGQQGEV	-	0.09	Not modified
V382	Proteolytic_cleavage	RLQSLENVAFNVVNKGHFDGQQGEV	-	0.22	Not modified
N383	Amidation	LQSLENVAFNVVNKGHFDGQQGEVP	-	0	Not modified
N383	GPI_anchor_amidation	LQSLENVAFNVVNKGHFDGQQGEVP	-	0.1	Not modified
N383	N-linked_glycosylation	LQSLENVAFNVVNKGHFDGQQGEVP	-	0.45	Not modified
N383	Proteolytic_cleavage	LQSLENVAFNVVNKGHFDGQQGEVP	-	0.37	Not modified
K384	Acetylation	QSLENVAFNVVNKGHFDGQQGEVPV	-	0.4	Not modified
K384	Amidation	QSLENVAFNVVNKGHFDGQQGEVPV	-	0	Not modified
K384	Hydroxylation	QSLENVAFNVVNKGHFDGQQGEVPV	-	0.27	Not modified
K384	Methylation	QSLENVAFNVVNKGHFDGQQGEVPV	-	0.52	Low
K384	Proteolytic_cleavage	QSLENVAFNVVNKGHFDGQQGEVPV	-	0.63	Low
K384	PUPylation	QSLENVAFNVVNKGHFDGQQGEVPV	-	0.37	Not modified
K384	SUMOylation	QSLENVAFNVVNKGHFDGQQGEVPV	-	0.17	Not modified
K384	Ubiquitination	QSLENVAFNVVNKGHFDGQQGEVPV	-	0.64	Low
G385	Amidation	SLENVAFNVVNKGHFDGQQGEVPVS	-	0.08	Not modified
G385	Proteolytic_cleavage	SLENVAFNVVNKGHFDGQQGEVPVS	-	0.23	Not modified
H386	Amidation	LENVAFNVVNKGHFDGQQGEVPVSI	-	0.13	Not modified
H386	Proteolytic_cleavage	LENVAFNVVNKGHFDGQQGEVPVSI	-	0.29	Not modified
F387	Amidation	ENVAFNVVNKGHFDGQQGEVPVSII	-	0.03	Not modified
F387	Proteolytic_cleavage	ENVAFNVVNKGHFDGQQGEVPVSII	-	0.44	Not modified
D388	Amidation	NVAFNVVNKGHFDGQQGEVPVSIIN	-	0.02	Not modified
D388	Proteolytic_cleavage	NVAFNVVNKGHFDGQQGEVPVSIIN	-	0.58	Low
G389	Amidation	VAFNVVNKGHFDGQQGEVPVSIINN	-	0.32	Not modified
G389	Proteolytic_cleavage	VAFNVVNKGHFDGQQGEVPVSIINN	-	0.07	Not modified
Q390	Amidation	AFNVVNKGHFDGQQGEVPVSIINNT	-	0	Not modified
Q390	Proteolytic_cleavage	AFNVVNKGHFDGQQGEVPVSIINNT	-	0.14	Not modified
Q390	Pyrrolidone_carboxylic_acid	AFNVVNKGHFDGQQGEVPVSIINNT	-	0.2	Not modified
Q391	Amidation	FNVVNKGHFDGQQGEVPVSIINNTV	-	0.43	Not modified
Q391	Proteolytic_cleavage	FNVVNKGHFDGQQGEVPVSIINNTV	-	0.64	Low
Q391	Pyrrolidone_carboxylic_acid	FNVVNKGHFDGQQGEVPVSIINNTV	-	0	Not modified
G392	Amidation	NVVNKGHFDGQQGEVPVSIINNTVY	-	0	Not modified
G392	Proteolytic_cleavage	NVVNKGHFDGQQGEVPVSIINNTVY	-	0.39	Not modified
E393	ADP-ribosylation	VVNKGHFDGQQGEVPVSIINNTVYT	-	0.45	Not modified
E393	Amidation	VVNKGHFDGQQGEVPVSIINNTVYT	-	0	Not modified
E393	Carboxylation	VVNKGHFDGQQGEVPVSIINNTVYT	-	0	Not modified
E393	Proteolytic_cleavage	VVNKGHFDGQQGEVPVSIINNTVYT	-	0.5	Low
V394	Amidation	VNKGHFDGQQGEVPVSIINNTVYTK	-	0.03	Not modified
V394	Proteolytic_cleavage	VNKGHFDGQQGEVPVSIINNTVYTK	-	0.08	Not modified
P395	Amidation	NKGHFDGQQGEVPVSIINNTVYTKV	-	0	Not modified
P395	Hydroxylation	NKGHFDGQQGEVPVSIINNTVYTKV	-	0.03	Not modified
P395	Proteolytic_cleavage	NKGHFDGQQGEVPVSIINNTVYTKV	-	0.3	Not modified
V396	Amidation	KGHFDGQQGEVPVSIINNTVYTKVD	-	0.4	Not modified
V396	Proteolytic_cleavage	KGHFDGQQGEVPVSIINNTVYTKVD	-	0.25	Not modified
S397	Amidation	GHFDGQQGEVPVSIINNTVYTKVDG	-	0	Not modified
S397	O-linked_glycosylation	GHFDGQQGEVPVSIINNTVYTKVDG	-	0.61	Low
S397	Phosphorylation	GHFDGQQGEVPVSIINNTVYTKVDG	-	0.14	Not modified
S397	Proteolytic_cleavage	GHFDGQQGEVPVSIINNTVYTKVDG	-	0.45	Not modified
I398	Amidation	HFDGQQGEVPVSIINNTVYTKVDGV	-	0	Not modified
I398	Proteolytic_cleavage	HFDGQQGEVPVSIINNTVYTKVDGV	-	0.07	Not modified
I399	Amidation	FDGQQGEVPVSIINNTVYTKVDGVD	-	0.03	Not modified
I399	Proteolytic_cleavage	FDGQQGEVPVSIINNTVYTKVDGVD	-	0.08	Not modified
N400	Amidation	DGQQGEVPVSIINNTVYTKVDGVDV	-	0.49	Not modified
N400	GPI_anchor_amidation	DGQQGEVPVSIINNTVYTKVDGVDV	-	0	Not modified
N400	N-linked_glycosylation	DGQQGEVPVSIINNTVYTKVDGVDV	Motif	0.5	Low
N400	Proteolytic_cleavage	DGQQGEVPVSIINNTVYTKVDGVDV	-	0.19	Not modified
N401	Amidation	GQQGEVPVSIINNTVYTKVDGVDVE	-	0.08	Not modified
N401	GPI_anchor_amidation	GQQGEVPVSIINNTVYTKVDGVDVE	-	0	Not modified
N401	N-linked_glycosylation	GQQGEVPVSIINNTVYTKVDGVDVE	-	0.62	Low
N401	Proteolytic_cleavage	GQQGEVPVSIINNTVYTKVDGVDVE	-	0.4	Not modified
T402	Amidation	QQGEVPVSIINNTVYTKVDGVDVEL	-	0.04	Not modified
T402	O-linked_glycosylation	QQGEVPVSIINNTVYTKVDGVDVEL	-	0.2	Not modified
T402	Phosphorylation	QQGEVPVSIINNTVYTKVDGVDVEL	-	0.23	Not modified
T402	Proteolytic_cleavage	QQGEVPVSIINNTVYTKVDGVDVEL	-	0.27	Not modified
V403	Amidation	QGEVPVSIINNTVYTKVDGVDVELF	-	0.31	Not modified
V403	Proteolytic_cleavage	QGEVPVSIINNTVYTKVDGVDVELF	-	0.09	Not modified
Y404	Amidation	GEVPVSIINNTVYTKVDGVDVELFE	-	0	Not modified
Y404	Hydroxylation	GEVPVSIINNTVYTKVDGVDVELFE	-	0	Not modified
Y404	Phosphorylation	GEVPVSIINNTVYTKVDGVDVELFE	-	0.45	Not modified
Y404	Proteolytic_cleavage	GEVPVSIINNTVYTKVDGVDVELFE	-	0.38	Not modified
Y404	Sulfation	GEVPVSIINNTVYTKVDGVDVELFE	-	0	Not modified
T405	Amidation	EVPVSIINNTVYTKVDGVDVELFEN	-	0	Not modified
T405	O-linked_glycosylation	EVPVSIINNTVYTKVDGVDVELFEN	-	0.16	Not modified
T405	Phosphorylation	EVPVSIINNTVYTKVDGVDVELFEN	-	0.19	Not modified
T405	Proteolytic_cleavage	EVPVSIINNTVYTKVDGVDVELFEN	-	0.3	Not modified
K406	Acetylation	VPVSIINNTVYTKVDGVDVELFENK	-	0.36	Not modified
K406	Amidation	VPVSIINNTVYTKVDGVDVELFENK	-	0.1	Not modified
K406	Hydroxylation	VPVSIINNTVYTKVDGVDVELFENK	-	0	Not modified
K406	Methylation	VPVSIINNTVYTKVDGVDVELFENK	-	0.65	Low
K406	Proteolytic_cleavage	VPVSIINNTVYTKVDGVDVELFENK	-	0.26	Not modified
K406	PUPylation	VPVSIINNTVYTKVDGVDVELFENK	-	0.23	Not modified
K406	SUMOylation	VPVSIINNTVYTKVDGVDVELFENK	-	0.26	Not modified
K406	Ubiquitination	VPVSIINNTVYTKVDGVDVELFENK	-	0.33	Not modified
V407	Amidation	PVSIINNTVYTKVDGVDVELFENKT	-	0.11	Not modified
V407	Proteolytic_cleavage	PVSIINNTVYTKVDGVDVELFENKT	-	0.14	Not modified
D408	Amidation	VSIINNTVYTKVDGVDVELFENKTT	-	0	Not modified
D408	Proteolytic_cleavage	VSIINNTVYTKVDGVDVELFENKTT	-	0.69	Medium
G409	Amidation	SIINNTVYTKVDGVDVELFENKTTL	-	0.23	Not modified
G409	Proteolytic_cleavage	SIINNTVYTKVDGVDVELFENKTTL	-	0.15	Not modified
V410	Amidation	IINNTVYTKVDGVDVELFENKTTLP	-	0.27	Not modified
V410	Proteolytic_cleavage	IINNTVYTKVDGVDVELFENKTTLP	-	0.39	Not modified
D411	Amidation	INNTVYTKVDGVDVELFENKTTLPV	-	0	Not modified
D411	Proteolytic_cleavage	INNTVYTKVDGVDVELFENKTTLPV	-	0.63	Low
V412	Amidation	NNTVYTKVDGVDVELFENKTTLPVN	-	0.01	Not modified
V412	Proteolytic_cleavage	NNTVYTKVDGVDVELFENKTTLPVN	-	0.15	Not modified
E413	ADP-ribosylation	NTVYTKVDGVDVELFENKTTLPVNV	-	0.27	Not modified
E413	Amidation	NTVYTKVDGVDVELFENKTTLPVNV	-	0.03	Not modified
E413	Carboxylation	NTVYTKVDGVDVELFENKTTLPVNV	-	0.1	Not modified
E413	Proteolytic_cleavage	NTVYTKVDGVDVELFENKTTLPVNV	-	0.67	Low
L414	Amidation	TVYTKVDGVDVELFENKTTLPVNVA	-	0	Not modified
L414	Proteolytic_cleavage	TVYTKVDGVDVELFENKTTLPVNVA	-	0.52	Low
F415	Amidation	VYTKVDGVDVELFENKTTLPVNVAF	-	0.03	Not modified
F415	Proteolytic_cleavage	VYTKVDGVDVELFENKTTLPVNVAF	-	0.28	Not modified
E416	ADP-ribosylation	YTKVDGVDVELFENKTTLPVNVAFE	-	0.13	Not modified
E416	Amidation	YTKVDGVDVELFENKTTLPVNVAFE	-	0	Not modified
E416	Carboxylation	YTKVDGVDVELFENKTTLPVNVAFE	-	0.04	Not modified
E416	Proteolytic_cleavage	YTKVDGVDVELFENKTTLPVNVAFE	-	0.21	Not modified
N417	Amidation	TKVDGVDVELFENKTTLPVNVAFEL	-	0.2	Not modified
N417	GPI_anchor_amidation	TKVDGVDVELFENKTTLPVNVAFEL	-	0	Not modified
N417	N-linked_glycosylation	TKVDGVDVELFENKTTLPVNVAFEL	Motif	0.5	Low
N417	Proteolytic_cleavage	TKVDGVDVELFENKTTLPVNVAFEL	-	0.13	Not modified
K418	Acetylation	KVDGVDVELFENKTTLPVNVAFELW	-	0.21	Not modified
K418	Amidation	KVDGVDVELFENKTTLPVNVAFELW	-	0	Not modified
K418	Hydroxylation	KVDGVDVELFENKTTLPVNVAFELW	-	0.07	Not modified
K418	Methylation	KVDGVDVELFENKTTLPVNVAFELW	-	0.28	Not modified
K418	Proteolytic_cleavage	KVDGVDVELFENKTTLPVNVAFELW	-	0.2	Not modified
K418	PUPylation	KVDGVDVELFENKTTLPVNVAFELW	-	0.23	Not modified
K418	SUMOylation	KVDGVDVELFENKTTLPVNVAFELW	-	0.6	Low
K418	Ubiquitination	KVDGVDVELFENKTTLPVNVAFELW	-	0.58	Low
T419	Amidation	VDGVDVELFENKTTLPVNVAFELWA	-	0.37	Not modified
T419	O-linked_glycosylation	VDGVDVELFENKTTLPVNVAFELWA	-	0.36	Not modified
T419	Phosphorylation	VDGVDVELFENKTTLPVNVAFELWA	-	0.14	Not modified
T419	Proteolytic_cleavage	VDGVDVELFENKTTLPVNVAFELWA	-	0.08	Not modified
T420	Amidation	DGVDVELFENKTTLPVNVAFELWAK	-	0.06	Not modified
T420	O-linked_glycosylation	DGVDVELFENKTTLPVNVAFELWAK	-	0.36	Not modified
T420	Phosphorylation	DGVDVELFENKTTLPVNVAFELWAK	-	0.2	Not modified
T420	Proteolytic_cleavage	DGVDVELFENKTTLPVNVAFELWAK	-	0.14	Not modified
L421	Amidation	GVDVELFENKTTLPVNVAFELWAKR	-	0.17	Not modified
L421	Proteolytic_cleavage	GVDVELFENKTTLPVNVAFELWAKR	-	0.05	Not modified
P422	Amidation	VDVELFENKTTLPVNVAFELWAKRN	-	0	Not modified
P422	Hydroxylation	VDVELFENKTTLPVNVAFELWAKRN	-	0	Not modified
P422	Proteolytic_cleavage	VDVELFENKTTLPVNVAFELWAKRN	-	0.26	Not modified
V423	Amidation	DVELFENKTTLPVNVAFELWAKRNI	-	0.3	Not modified
V423	Proteolytic_cleavage	DVELFENKTTLPVNVAFELWAKRNI	-	0.19	Not modified
N424	Amidation	VELFENKTTLPVNVAFELWAKRNIK	-	0.02	Not modified
N424	GPI_anchor_amidation	VELFENKTTLPVNVAFELWAKRNIK	-	0.1	Not modified
N424	N-linked_glycosylation	VELFENKTTLPVNVAFELWAKRNIK	-	0.57	Low
N424	Proteolytic_cleavage	VELFENKTTLPVNVAFELWAKRNIK	-	0.29	Not modified
V425	Amidation	ELFENKTTLPVNVAFELWAKRNIKP	-	0.37	Not modified
V425	Proteolytic_cleavage	ELFENKTTLPVNVAFELWAKRNIKP	-	0.11	Not modified
A426	Amidation	LFENKTTLPVNVAFELWAKRNIKPV	-	0.08	Not modified
A426	Proteolytic_cleavage	LFENKTTLPVNVAFELWAKRNIKPV	-	0.35	Not modified
F427	Amidation	FENKTTLPVNVAFELWAKRNIKPVP	-	0.1	Not modified
F427	Proteolytic_cleavage	FENKTTLPVNVAFELWAKRNIKPVP	-	0.1	Not modified
E428	ADP-ribosylation	ENKTTLPVNVAFELWAKRNIKPVPE	-	0.07	Not modified
E428	Amidation	ENKTTLPVNVAFELWAKRNIKPVPE	-	0	Not modified
E428	Carboxylation	ENKTTLPVNVAFELWAKRNIKPVPE	-	0.2	Not modified
E428	Proteolytic_cleavage	ENKTTLPVNVAFELWAKRNIKPVPE	-	0.62	Low
L429	Amidation	NKTTLPVNVAFELWAKRNIKPVPEV	-	0	Not modified
L429	Proteolytic_cleavage	NKTTLPVNVAFELWAKRNIKPVPEV	-	0.14	Not modified
W430	Amidation	KTTLPVNVAFELWAKRNIKPVPEVK	-	0	Not modified
W430	C-linked_glycosylation	KTTLPVNVAFELWAKRNIKPVPEVK	-	0	Not modified
W430	Proteolytic_cleavage	KTTLPVNVAFELWAKRNIKPVPEVK	-	0.51	Low
A431	Amidation	TTLPVNVAFELWAKRNIKPVPEVKI	-	0	Not modified
A431	Proteolytic_cleavage	TTLPVNVAFELWAKRNIKPVPEVKI	-	0.04	Not modified
K432	Acetylation	TLPVNVAFELWAKRNIKPVPEVKIL	-	0.59	Low
K432	Amidation	TLPVNVAFELWAKRNIKPVPEVKIL	-	0	Not modified
K432	Hydroxylation	TLPVNVAFELWAKRNIKPVPEVKIL	-	0.03	Not modified
K432	Methylation	TLPVNVAFELWAKRNIKPVPEVKIL	-	0.52	Low
K432	Proteolytic_cleavage	TLPVNVAFELWAKRNIKPVPEVKIL	-	0.36	Not modified
K432	PUPylation	TLPVNVAFELWAKRNIKPVPEVKIL	-	0.2	Not modified
K432	SUMOylation	TLPVNVAFELWAKRNIKPVPEVKIL	-	0.47	Not modified
K432	Ubiquitination	TLPVNVAFELWAKRNIKPVPEVKIL	-	0.41	Not modified
R433	ADP-ribosylation	LPVNVAFELWAKRNIKPVPEVKILN	-	0.47	Not modified
R433	Amidation	LPVNVAFELWAKRNIKPVPEVKILN	-	0	Not modified
R433	Methylation	LPVNVAFELWAKRNIKPVPEVKILN	-	0.06	Not modified
R433	Proteolytic_cleavage	LPVNVAFELWAKRNIKPVPEVKILN	-	0.39	Not modified
N434	Amidation	PVNVAFELWAKRNIKPVPEVKILNN	-	0.03	Not modified
N434	GPI_anchor_amidation	PVNVAFELWAKRNIKPVPEVKILNN	-	0	Not modified
N434	N-linked_glycosylation	PVNVAFELWAKRNIKPVPEVKILNN	-	0.5	Low
N434	Proteolytic_cleavage	PVNVAFELWAKRNIKPVPEVKILNN	-	0.25	Not modified
I435	Amidation	VNVAFELWAKRNIKPVPEVKILNNL	-	0.07	Not modified
I435	Proteolytic_cleavage	VNVAFELWAKRNIKPVPEVKILNNL	-	0.08	Not modified
K436	Acetylation	NVAFELWAKRNIKPVPEVKILNNLG	-	0.39	Not modified
K436	Amidation	NVAFELWAKRNIKPVPEVKILNNLG	-	0.03	Not modified
K436	Hydroxylation	NVAFELWAKRNIKPVPEVKILNNLG	-	0.03	Not modified
K436	Methylation	NVAFELWAKRNIKPVPEVKILNNLG	-	0.28	Not modified
K436	Proteolytic_cleavage	NVAFELWAKRNIKPVPEVKILNNLG	-	0.12	Not modified
K436	PUPylation	NVAFELWAKRNIKPVPEVKILNNLG	-	0.07	Not modified
K436	SUMOylation	NVAFELWAKRNIKPVPEVKILNNLG	-	0.67	Low
K436	Ubiquitination	NVAFELWAKRNIKPVPEVKILNNLG	-	0.37	Not modified
P437	Amidation	VAFELWAKRNIKPVPEVKILNNLGV	-	0.03	Not modified
P437	Hydroxylation	VAFELWAKRNIKPVPEVKILNNLGV	-	0.1	Not modified
P437	Proteolytic_cleavage	VAFELWAKRNIKPVPEVKILNNLGV	-	0.2	Not modified
V438	Amidation	AFELWAKRNIKPVPEVKILNNLGVD	-	0.03	Not modified
V438	Proteolytic_cleavage	AFELWAKRNIKPVPEVKILNNLGVD	-	0.04	Not modified
P439	Amidation	FELWAKRNIKPVPEVKILNNLGVDI	-	0.07	Not modified
P439	Hydroxylation	FELWAKRNIKPVPEVKILNNLGVDI	-	0.4	Not modified
P439	Proteolytic_cleavage	FELWAKRNIKPVPEVKILNNLGVDI	-	0.16	Not modified
E440	ADP-ribosylation	ELWAKRNIKPVPEVKILNNLGVDIA	-	0.46	Not modified
E440	Amidation	ELWAKRNIKPVPEVKILNNLGVDIA	-	0	Not modified
E440	Carboxylation	ELWAKRNIKPVPEVKILNNLGVDIA	-	0.07	Not modified
E440	Proteolytic_cleavage	ELWAKRNIKPVPEVKILNNLGVDIA	-	0.31	Not modified
V441	Amidation	LWAKRNIKPVPEVKILNNLGVDIAA	-	0.03	Not modified
V441	Proteolytic_cleavage	LWAKRNIKPVPEVKILNNLGVDIAA	-	0.14	Not modified
K442	Acetylation	WAKRNIKPVPEVKILNNLGVDIAAN	-	0.37	Not modified
K442	Amidation	WAKRNIKPVPEVKILNNLGVDIAAN	-	0	Not modified
K442	Hydroxylation	WAKRNIKPVPEVKILNNLGVDIAAN	-	0.27	Not modified
K442	Methylation	WAKRNIKPVPEVKILNNLGVDIAAN	-	0.56	Low
K442	Proteolytic_cleavage	WAKRNIKPVPEVKILNNLGVDIAAN	-	0.53	Low
K442	PUPylation	WAKRNIKPVPEVKILNNLGVDIAAN	-	0.8	Medium
K442	SUMOylation	WAKRNIKPVPEVKILNNLGVDIAAN	-	0.24	Not modified
K442	Ubiquitination	WAKRNIKPVPEVKILNNLGVDIAAN	-	0.35	Not modified
I443	Amidation	AKRNIKPVPEVKILNNLGVDIAANT	-	0	Not modified
I443	Proteolytic_cleavage	AKRNIKPVPEVKILNNLGVDIAANT	-	0.11	Not modified
L444	Amidation	KRNIKPVPEVKILNNLGVDIAANTV	-	0.3	Not modified
L444	Proteolytic_cleavage	KRNIKPVPEVKILNNLGVDIAANTV	-	0.06	Not modified
N445	Amidation	RNIKPVPEVKILNNLGVDIAANTVI	-	0	Not modified
N445	GPI_anchor_amidation	RNIKPVPEVKILNNLGVDIAANTVI	-	0	Not modified
N445	N-linked_glycosylation	RNIKPVPEVKILNNLGVDIAANTVI	-	0.26	Not modified
N445	Proteolytic_cleavage	RNIKPVPEVKILNNLGVDIAANTVI	-	0.32	Not modified
N446	Amidation	NIKPVPEVKILNNLGVDIAANTVIW	-	0	Not modified
N446	GPI_anchor_amidation	NIKPVPEVKILNNLGVDIAANTVIW	-	0	Not modified
N446	N-linked_glycosylation	NIKPVPEVKILNNLGVDIAANTVIW	-	0.35	Not modified
N446	Proteolytic_cleavage	NIKPVPEVKILNNLGVDIAANTVIW	-	0.33	Not modified
L447	Amidation	IKPVPEVKILNNLGVDIAANTVIWD	-	0.17	Not modified
L447	Proteolytic_cleavage	IKPVPEVKILNNLGVDIAANTVIWD	-	0.12	Not modified
G448	Amidation	KPVPEVKILNNLGVDIAANTVIWDY	-	0	Not modified
G448	Proteolytic_cleavage	KPVPEVKILNNLGVDIAANTVIWDY	-	0.05	Not modified
V449	Amidation	PVPEVKILNNLGVDIAANTVIWDYK	-	0.15	Not modified
V449	Proteolytic_cleavage	PVPEVKILNNLGVDIAANTVIWDYK	-	0.15	Not modified
D450	Amidation	VPEVKILNNLGVDIAANTVIWDYKR	-	0	Not modified
D450	Proteolytic_cleavage	VPEVKILNNLGVDIAANTVIWDYKR	-	0.32	Not modified
I451	Amidation	PEVKILNNLGVDIAANTVIWDYKRD	-	0	Not modified
I451	Proteolytic_cleavage	PEVKILNNLGVDIAANTVIWDYKRD	-	0.09	Not modified
A452	Amidation	EVKILNNLGVDIAANTVIWDYKRDA	-	0.03	Not modified
A452	Proteolytic_cleavage	EVKILNNLGVDIAANTVIWDYKRDA	-	0.04	Not modified
A453	Amidation	VKILNNLGVDIAANTVIWDYKRDAP	-	0.03	Not modified
A453	Proteolytic_cleavage	VKILNNLGVDIAANTVIWDYKRDAP	-	0.26	Not modified
N454	Amidation	KILNNLGVDIAANTVIWDYKRDAPA	-	0.13	Not modified
N454	GPI_anchor_amidation	KILNNLGVDIAANTVIWDYKRDAPA	-	0	Not modified
N454	N-linked_glycosylation	KILNNLGVDIAANTVIWDYKRDAPA	-	0.17	Not modified
N454	Proteolytic_cleavage	KILNNLGVDIAANTVIWDYKRDAPA	-	0.55	Low
T455	Amidation	ILNNLGVDIAANTVIWDYKRDAPAH	-	0	Not modified
T455	O-linked_glycosylation	ILNNLGVDIAANTVIWDYKRDAPAH	-	0.2	Not modified
T455	Phosphorylation	ILNNLGVDIAANTVIWDYKRDAPAH	-	0.2	Not modified
T455	Proteolytic_cleavage	ILNNLGVDIAANTVIWDYKRDAPAH	-	0.39	Not modified
V456	Amidation	LNNLGVDIAANTVIWDYKRDAPAHI	-	0.07	Not modified
V456	Proteolytic_cleavage	LNNLGVDIAANTVIWDYKRDAPAHI	-	0.25	Not modified
I457	Amidation	NNLGVDIAANTVIWDYKRDAPAHIS	-	0.03	Not modified
I457	Proteolytic_cleavage	NNLGVDIAANTVIWDYKRDAPAHIS	-	0.11	Not modified
W458	Amidation	NLGVDIAANTVIWDYKRDAPAHIST	-	0.03	Not modified
W458	C-linked_glycosylation	NLGVDIAANTVIWDYKRDAPAHIST	-	0	Not modified
W458	Proteolytic_cleavage	NLGVDIAANTVIWDYKRDAPAHIST	-	0.41	Not modified
D459	Amidation	LGVDIAANTVIWDYKRDAPAHISTI	-	0	Not modified
D459	Proteolytic_cleavage	LGVDIAANTVIWDYKRDAPAHISTI	-	0.64	Low
Y460	Amidation	GVDIAANTVIWDYKRDAPAHISTIG	-	0.87	High
Y460	Hydroxylation	GVDIAANTVIWDYKRDAPAHISTIG	-	0.13	Not modified
Y460	Phosphorylation	GVDIAANTVIWDYKRDAPAHISTIG	-	0.16	Not modified
Y460	Proteolytic_cleavage	GVDIAANTVIWDYKRDAPAHISTIG	-	0.53	Low
Y460	Sulfation	GVDIAANTVIWDYKRDAPAHISTIG	-	0.07	Not modified
K461	Acetylation	VDIAANTVIWDYKRDAPAHISTIGV	-	0.55	Low
K461	Amidation	VDIAANTVIWDYKRDAPAHISTIGV	-	0	Not modified
K461	Hydroxylation	VDIAANTVIWDYKRDAPAHISTIGV	-	0.24	Not modified
K461	Methylation	VDIAANTVIWDYKRDAPAHISTIGV	-	0.12	Not modified
K461	Proteolytic_cleavage	VDIAANTVIWDYKRDAPAHISTIGV	-	0.26	Not modified
K461	PUPylation	VDIAANTVIWDYKRDAPAHISTIGV	-	0.16	Not modified
K461	SUMOylation	VDIAANTVIWDYKRDAPAHISTIGV	-	0.12	Not modified
K461	Ubiquitination	VDIAANTVIWDYKRDAPAHISTIGV	-	0.47	Not modified
R462	ADP-ribosylation	DIAANTVIWDYKRDAPAHISTIGVC	-	0.62	Low
R462	Amidation	DIAANTVIWDYKRDAPAHISTIGVC	-	0	Not modified
R462	Methylation	DIAANTVIWDYKRDAPAHISTIGVC	-	0.13	Not modified
R462	Proteolytic_cleavage	DIAANTVIWDYKRDAPAHISTIGVC	-	0.8	Medium
D463	Amidation	IAANTVIWDYKRDAPAHISTIGVCS	-	0.03	Not modified
D463	Proteolytic_cleavage	IAANTVIWDYKRDAPAHISTIGVCS	-	0.41	Not modified
A464	Amidation	AANTVIWDYKRDAPAHISTIGVCSM	-	0.42	Not modified
A464	Proteolytic_cleavage	AANTVIWDYKRDAPAHISTIGVCSM	-	0.1	Not modified
P465	Amidation	ANTVIWDYKRDAPAHISTIGVCSMT	-	0.09	Not modified
P465	Hydroxylation	ANTVIWDYKRDAPAHISTIGVCSMT	-	0.63	Medium
P465	Proteolytic_cleavage	ANTVIWDYKRDAPAHISTIGVCSMT	-	0.44	Not modified
A466	Amidation	NTVIWDYKRDAPAHISTIGVCSMTD	-	0.02	Not modified
A466	Proteolytic_cleavage	NTVIWDYKRDAPAHISTIGVCSMTD	-	0.39	Not modified
H467	Amidation	TVIWDYKRDAPAHISTIGVCSMTDI	-	0.1	Not modified
H467	Proteolytic_cleavage	TVIWDYKRDAPAHISTIGVCSMTDI	-	0.35	Not modified
I468	Amidation	VIWDYKRDAPAHISTIGVCSMTDIA	-	0	Not modified
I468	Proteolytic_cleavage	VIWDYKRDAPAHISTIGVCSMTDIA	-	0.42	Not modified
S469	Amidation	IWDYKRDAPAHISTIGVCSMTDIAK	-	0	Not modified
S469	O-linked_glycosylation	IWDYKRDAPAHISTIGVCSMTDIAK	-	0.76	Medium
S469	Phosphorylation	IWDYKRDAPAHISTIGVCSMTDIAK	-	0.11	Not modified
S469	Proteolytic_cleavage	IWDYKRDAPAHISTIGVCSMTDIAK	-	0.33	Not modified
T470	Amidation	WDYKRDAPAHISTIGVCSMTDIAKK	-	0.03	Not modified
T470	O-linked_glycosylation	WDYKRDAPAHISTIGVCSMTDIAKK	-	0.56	Low
T470	Phosphorylation	WDYKRDAPAHISTIGVCSMTDIAKK	-	0.3	Not modified
T470	Proteolytic_cleavage	WDYKRDAPAHISTIGVCSMTDIAKK	-	0.39	Not modified
I471	Amidation	DYKRDAPAHISTIGVCSMTDIAKKP	-	0	Not modified
I471	Proteolytic_cleavage	DYKRDAPAHISTIGVCSMTDIAKKP	-	0.39	Not modified
G472	Amidation	YKRDAPAHISTIGVCSMTDIAKKPT	-	0.03	Not modified
G472	Proteolytic_cleavage	YKRDAPAHISTIGVCSMTDIAKKPT	-	0.15	Not modified
V473	Amidation	KRDAPAHISTIGVCSMTDIAKKPTE	-	0.23	Not modified
V473	Proteolytic_cleavage	KRDAPAHISTIGVCSMTDIAKKPTE	-	0.27	Not modified
C474	Amidation	RDAPAHISTIGVCSMTDIAKKPTET	-	0.03	Not modified
C474	Disulfide_linkage	RDAPAHISTIGVCSMTDIAKKPTET	-	0.38	Not modified
C474	Palmitoylation	RDAPAHISTIGVCSMTDIAKKPTET	-	0.27	Not modified
C474	Proteolytic_cleavage	RDAPAHISTIGVCSMTDIAKKPTET	-	0.4	Not modified
S475	Amidation	DAPAHISTIGVCSMTDIAKKPTETI	-	0.06	Not modified
S475	O-linked_glycosylation	DAPAHISTIGVCSMTDIAKKPTETI	-	0.02	Not modified
S475	Phosphorylation	DAPAHISTIGVCSMTDIAKKPTETI	-	0.19	Not modified
S475	Proteolytic_cleavage	DAPAHISTIGVCSMTDIAKKPTETI	-	0.25	Not modified
M476	Amidation	APAHISTIGVCSMTDIAKKPTETIC	-	0.1	Not modified
M476	Proteolytic_cleavage	APAHISTIGVCSMTDIAKKPTETIC	-	0.14	Not modified
T477	Amidation	PAHISTIGVCSMTDIAKKPTETICA	-	0	Not modified
T477	O-linked_glycosylation	PAHISTIGVCSMTDIAKKPTETICA	-	0.6	Low
T477	Phosphorylation	PAHISTIGVCSMTDIAKKPTETICA	-	0.32	Not modified
T477	Proteolytic_cleavage	PAHISTIGVCSMTDIAKKPTETICA	-	0.32	Not modified
D478	Amidation	AHISTIGVCSMTDIAKKPTETICAP	-	0.03	Not modified
D478	Proteolytic_cleavage	AHISTIGVCSMTDIAKKPTETICAP	-	0.59	Low
I479	Amidation	HISTIGVCSMTDIAKKPTETICAPL	-	0.23	Not modified
I479	Proteolytic_cleavage	HISTIGVCSMTDIAKKPTETICAPL	-	0.26	Not modified
A480	Amidation	ISTIGVCSMTDIAKKPTETICAPLT	-	0.13	Not modified
A480	Proteolytic_cleavage	ISTIGVCSMTDIAKKPTETICAPLT	-	0.09	Not modified
K481	Acetylation	STIGVCSMTDIAKKPTETICAPLTV	-	0.35	Not modified
K481	Amidation	STIGVCSMTDIAKKPTETICAPLTV	-	0.03	Not modified
K481	Hydroxylation	STIGVCSMTDIAKKPTETICAPLTV	-	0.39	Not modified
K481	Methylation	STIGVCSMTDIAKKPTETICAPLTV	-	0.38	Not modified
K481	Proteolytic_cleavage	STIGVCSMTDIAKKPTETICAPLTV	-	0.46	Not modified
K481	PUPylation	STIGVCSMTDIAKKPTETICAPLTV	-	0.23	Not modified
K481	SUMOylation	STIGVCSMTDIAKKPTETICAPLTV	-	0.47	Not modified
K481	Ubiquitination	STIGVCSMTDIAKKPTETICAPLTV	-	0.5	Low
K482	Acetylation	TIGVCSMTDIAKKPTETICAPLTVF	-	0.22	Not modified
K482	Amidation	TIGVCSMTDIAKKPTETICAPLTVF	-	0	Not modified
K482	Hydroxylation	TIGVCSMTDIAKKPTETICAPLTVF	-	0.23	Not modified
K482	Methylation	TIGVCSMTDIAKKPTETICAPLTVF	-	0.72	Medium
K482	Proteolytic_cleavage	TIGVCSMTDIAKKPTETICAPLTVF	-	0.15	Not modified
K482	PUPylation	TIGVCSMTDIAKKPTETICAPLTVF	-	0.13	Not modified
K482	SUMOylation	TIGVCSMTDIAKKPTETICAPLTVF	-	0.36	Not modified
K482	Ubiquitination	TIGVCSMTDIAKKPTETICAPLTVF	-	0.29	Not modified
P483	Amidation	IGVCSMTDIAKKPTETICAPLTVFF	-	0	Not modified
P483	Hydroxylation	IGVCSMTDIAKKPTETICAPLTVFF	-	0.6	Low
P483	Proteolytic_cleavage	IGVCSMTDIAKKPTETICAPLTVFF	-	0.14	Not modified
T484	Amidation	GVCSMTDIAKKPTETICAPLTVFFD	-	0	Not modified
T484	O-linked_glycosylation	GVCSMTDIAKKPTETICAPLTVFFD	-	0.64	Low
T484	Phosphorylation	GVCSMTDIAKKPTETICAPLTVFFD	-	0.36	Not modified
T484	Proteolytic_cleavage	GVCSMTDIAKKPTETICAPLTVFFD	-	0.08	Not modified
E485	ADP-ribosylation	VCSMTDIAKKPTETICAPLTVFFDG	-	0	Not modified
E485	Amidation	VCSMTDIAKKPTETICAPLTVFFDG	-	0.33	Not modified
E485	Carboxylation	VCSMTDIAKKPTETICAPLTVFFDG	-	0	Not modified
E485	Proteolytic_cleavage	VCSMTDIAKKPTETICAPLTVFFDG	-	0.23	Not modified
T486	Amidation	CSMTDIAKKPTETICAPLTVFFDGR	-	0.13	Not modified
T486	O-linked_glycosylation	CSMTDIAKKPTETICAPLTVFFDGR	-	0.2	Not modified
T486	Phosphorylation	CSMTDIAKKPTETICAPLTVFFDGR	-	0.23	Not modified
T486	Proteolytic_cleavage	CSMTDIAKKPTETICAPLTVFFDGR	-	0.11	Not modified
I487	Amidation	SMTDIAKKPTETICAPLTVFFDGRV	-	0.17	Not modified
I487	Proteolytic_cleavage	SMTDIAKKPTETICAPLTVFFDGRV	-	0.24	Not modified
C488	Amidation	MTDIAKKPTETICAPLTVFFDGRVD	-	0.17	Not modified
C488	Disulfide_linkage	MTDIAKKPTETICAPLTVFFDGRVD	-	0.6	Low
C488	Palmitoylation	MTDIAKKPTETICAPLTVFFDGRVD	-	0.24	Not modified
C488	Proteolytic_cleavage	MTDIAKKPTETICAPLTVFFDGRVD	-	0.03	Not modified
A489	Amidation	TDIAKKPTETICAPLTVFFDGRVDG	-	0	Not modified
A489	Proteolytic_cleavage	TDIAKKPTETICAPLTVFFDGRVDG	-	0.03	Not modified
P490	Amidation	DIAKKPTETICAPLTVFFDGRVDGQ	-	0.07	Not modified
P490	Hydroxylation	DIAKKPTETICAPLTVFFDGRVDGQ	-	0.5	Low
P490	Proteolytic_cleavage	DIAKKPTETICAPLTVFFDGRVDGQ	-	0.3	Not modified
L491	Amidation	IAKKPTETICAPLTVFFDGRVDGQV	-	0.13	Not modified
L491	Proteolytic_cleavage	IAKKPTETICAPLTVFFDGRVDGQV	-	0.31	Not modified
T492	Amidation	AKKPTETICAPLTVFFDGRVDGQVD	-	0.18	Not modified
T492	O-linked_glycosylation	AKKPTETICAPLTVFFDGRVDGQVD	-	0.19	Not modified
T492	Phosphorylation	AKKPTETICAPLTVFFDGRVDGQVD	-	0.32	Not modified
T492	Proteolytic_cleavage	AKKPTETICAPLTVFFDGRVDGQVD	-	0.56	Low
V493	Amidation	KKPTETICAPLTVFFDGRVDGQVDL	-	0.25	Not modified
V493	Proteolytic_cleavage	KKPTETICAPLTVFFDGRVDGQVDL	-	0.58	Low
F494	Amidation	KPTETICAPLTVFFDGRVDGQVDLF	-	0	Not modified
F494	Proteolytic_cleavage	KPTETICAPLTVFFDGRVDGQVDLF	-	0.45	Not modified
F495	Amidation	PTETICAPLTVFFDGRVDGQVDLFR	-	0	Not modified
F495	Proteolytic_cleavage	PTETICAPLTVFFDGRVDGQVDLFR	-	0.54	Low
D496	Amidation	TETICAPLTVFFDGRVDGQVDLFRN	-	0.02	Not modified
D496	Proteolytic_cleavage	TETICAPLTVFFDGRVDGQVDLFRN	-	0.76	Medium
G497	Amidation	ETICAPLTVFFDGRVDGQVDLFRNA	-	0	Not modified
G497	Proteolytic_cleavage	ETICAPLTVFFDGRVDGQVDLFRNA	-	0.4	Not modified
R498	ADP-ribosylation	TICAPLTVFFDGRVDGQVDLFRNAR	-	0.7	Medium
R498	Amidation	TICAPLTVFFDGRVDGQVDLFRNAR	-	0	Not modified
R498	Methylation	TICAPLTVFFDGRVDGQVDLFRNAR	-	0.49	Not modified
R498	Proteolytic_cleavage	TICAPLTVFFDGRVDGQVDLFRNAR	-	0.35	Not modified
V499	Amidation	ICAPLTVFFDGRVDGQVDLFRNARN	-	0.17	Not modified
V499	Proteolytic_cleavage	ICAPLTVFFDGRVDGQVDLFRNARN	-	0.45	Not modified
D500	Amidation	CAPLTVFFDGRVDGQVDLFRNARNG	-	0	Not modified
D500	Proteolytic_cleavage	CAPLTVFFDGRVDGQVDLFRNARNG	-	0.72	Medium
G501	Amidation	APLTVFFDGRVDGQVDLFRNARNGV	-	0	Not modified
G501	Proteolytic_cleavage	APLTVFFDGRVDGQVDLFRNARNGV	-	0.23	Not modified
Q502	Amidation	PLTVFFDGRVDGQVDLFRNARNGVL	-	0.33	Not modified
Q502	Proteolytic_cleavage	PLTVFFDGRVDGQVDLFRNARNGVL	-	0.25	Not modified
Q502	Pyrrolidone_carboxylic_acid	PLTVFFDGRVDGQVDLFRNARNGVL	-	0.2	Not modified
V503	Amidation	LTVFFDGRVDGQVDLFRNARNGVLI	-	0.17	Not modified
V503	Proteolytic_cleavage	LTVFFDGRVDGQVDLFRNARNGVLI	-	0.5	Low
D504	Amidation	TVFFDGRVDGQVDLFRNARNGVLIT	-	0	Not modified
D504	Proteolytic_cleavage	TVFFDGRVDGQVDLFRNARNGVLIT	-	0.73	Medium
L505	Amidation	VFFDGRVDGQVDLFRNARNGVLITE	-	0.03	Not modified
L505	Proteolytic_cleavage	VFFDGRVDGQVDLFRNARNGVLITE	-	0.42	Not modified
F506	Amidation	FFDGRVDGQVDLFRNARNGVLITEG	-	0.07	Not modified
F506	Proteolytic_cleavage	FFDGRVDGQVDLFRNARNGVLITEG	-	0.4	Not modified
R507	ADP-ribosylation	FDGRVDGQVDLFRNARNGVLITEGS	-	0.43	Not modified
R507	Amidation	FDGRVDGQVDLFRNARNGVLITEGS	-	0	Not modified
R507	Methylation	FDGRVDGQVDLFRNARNGVLITEGS	-	0.47	Not modified
R507	Proteolytic_cleavage	FDGRVDGQVDLFRNARNGVLITEGS	-	0.77	Medium
N508	Amidation	DGRVDGQVDLFRNARNGVLITEGSV	-	0.1	Not modified
N508	GPI_anchor_amidation	DGRVDGQVDLFRNARNGVLITEGSV	-	0	Not modified
N508	N-linked_glycosylation	DGRVDGQVDLFRNARNGVLITEGSV	-	0.57	Low
N508	Proteolytic_cleavage	DGRVDGQVDLFRNARNGVLITEGSV	-	0.44	Not modified
A509	Amidation	GRVDGQVDLFRNARNGVLITEGSVK	-	0.03	Not modified
A509	Proteolytic_cleavage	GRVDGQVDLFRNARNGVLITEGSVK	-	0.18	Not modified
R510	ADP-ribosylation	RVDGQVDLFRNARNGVLITEGSVKG	-	0.17	Not modified
R510	Amidation	RVDGQVDLFRNARNGVLITEGSVKG	-	0	Not modified
R510	Methylation	RVDGQVDLFRNARNGVLITEGSVKG	-	0.14	Not modified
R510	Proteolytic_cleavage	RVDGQVDLFRNARNGVLITEGSVKG	-	0.62	Low
N511	Amidation	VDGQVDLFRNARNGVLITEGSVKGL	-	0.32	Not modified
N511	GPI_anchor_amidation	VDGQVDLFRNARNGVLITEGSVKGL	-	0.34	Not modified
N511	N-linked_glycosylation	VDGQVDLFRNARNGVLITEGSVKGL	-	0.89	Medium
N511	Proteolytic_cleavage	VDGQVDLFRNARNGVLITEGSVKGL	-	0.7	Medium
G512	Amidation	DGQVDLFRNARNGVLITEGSVKGLQ	-	0	Not modified
G512	Proteolytic_cleavage	DGQVDLFRNARNGVLITEGSVKGLQ	-	0.35	Not modified
V513	Amidation	GQVDLFRNARNGVLITEGSVKGLQP	-	0.1	Not modified
V513	Proteolytic_cleavage	GQVDLFRNARNGVLITEGSVKGLQP	-	0.38	Not modified
L514	Amidation	QVDLFRNARNGVLITEGSVKGLQPS	-	0.03	Not modified
L514	Proteolytic_cleavage	QVDLFRNARNGVLITEGSVKGLQPS	-	0.39	Not modified
I515	Amidation	VDLFRNARNGVLITEGSVKGLQPSV	-	0.3	Not modified
I515	Proteolytic_cleavage	VDLFRNARNGVLITEGSVKGLQPSV	-	0.47	Not modified
T516	Amidation	DLFRNARNGVLITEGSVKGLQPSVG	-	0	Not modified
T516	O-linked_glycosylation	DLFRNARNGVLITEGSVKGLQPSVG	-	0.38	Not modified
T516	Phosphorylation	DLFRNARNGVLITEGSVKGLQPSVG	-	0.47	Not modified
T516	Proteolytic_cleavage	DLFRNARNGVLITEGSVKGLQPSVG	-	0.32	Not modified
E517	ADP-ribosylation	LFRNARNGVLITEGSVKGLQPSVGP	-	0.03	Not modified
E517	Amidation	LFRNARNGVLITEGSVKGLQPSVGP	-	0	Not modified
E517	Carboxylation	LFRNARNGVLITEGSVKGLQPSVGP	-	0	Not modified
E517	Proteolytic_cleavage	LFRNARNGVLITEGSVKGLQPSVGP	-	0.72	Medium
G518	Amidation	FRNARNGVLITEGSVKGLQPSVGPK	-	0	Not modified
G518	Proteolytic_cleavage	FRNARNGVLITEGSVKGLQPSVGPK	-	0.54	Low
S519	Amidation	RNARNGVLITEGSVKGLQPSVGPKQ	-	0.07	Not modified
S519	O-linked_glycosylation	RNARNGVLITEGSVKGLQPSVGPKQ	-	0.42	Not modified
S519	Phosphorylation	RNARNGVLITEGSVKGLQPSVGPKQ	-	0.28	Not modified
S519	Proteolytic_cleavage	RNARNGVLITEGSVKGLQPSVGPKQ	-	0.45	Not modified
V520	Amidation	NARNGVLITEGSVKGLQPSVGPKQA	-	0.1	Not modified
V520	Proteolytic_cleavage	NARNGVLITEGSVKGLQPSVGPKQA	-	0.09	Not modified
K521	Acetylation	ARNGVLITEGSVKGLQPSVGPKQAS	-	0.41	Not modified
K521	Amidation	ARNGVLITEGSVKGLQPSVGPKQAS	-	0	Not modified
K521	Hydroxylation	ARNGVLITEGSVKGLQPSVGPKQAS	-	0.07	Not modified
K521	Methylation	ARNGVLITEGSVKGLQPSVGPKQAS	-	0.53	Low
K521	Proteolytic_cleavage	ARNGVLITEGSVKGLQPSVGPKQAS	-	0.76	Medium
K521	PUPylation	ARNGVLITEGSVKGLQPSVGPKQAS	-	0.36	Not modified
K521	SUMOylation	ARNGVLITEGSVKGLQPSVGPKQAS	-	0.41	Not modified
K521	Ubiquitination	ARNGVLITEGSVKGLQPSVGPKQAS	-	0.66	Medium
G522	Amidation	RNGVLITEGSVKGLQPSVGPKQASL	-	0	Not modified
G522	Proteolytic_cleavage	RNGVLITEGSVKGLQPSVGPKQASL	-	0.46	Not modified
L523	Amidation	NGVLITEGSVKGLQPSVGPKQASLN	-	0.03	Not modified
L523	Proteolytic_cleavage	NGVLITEGSVKGLQPSVGPKQASLN	-	0.16	Not modified
Q524	Amidation	GVLITEGSVKGLQPSVGPKQASLNG	-	0.13	Not modified
Q524	Proteolytic_cleavage	GVLITEGSVKGLQPSVGPKQASLNG	-	0.27	Not modified
Q524	Pyrrolidone_carboxylic_acid	GVLITEGSVKGLQPSVGPKQASLNG	-	0.2	Not modified
P525	Amidation	VLITEGSVKGLQPSVGPKQASLNGV	-	0	Not modified
P525	Hydroxylation	VLITEGSVKGLQPSVGPKQASLNGV	-	0.07	Not modified
P525	Proteolytic_cleavage	VLITEGSVKGLQPSVGPKQASLNGV	-	0.75	Medium
S526	Amidation	LITEGSVKGLQPSVGPKQASLNGVT	-	0	Not modified
S526	O-linked_glycosylation	LITEGSVKGLQPSVGPKQASLNGVT	-	0.37	Not modified
S526	Phosphorylation	LITEGSVKGLQPSVGPKQASLNGVT	-	0.32	Not modified
S526	Proteolytic_cleavage	LITEGSVKGLQPSVGPKQASLNGVT	-	0.5	Low
V527	Amidation	ITEGSVKGLQPSVGPKQASLNGVTL	-	0.1	Not modified
V527	Proteolytic_cleavage	ITEGSVKGLQPSVGPKQASLNGVTL	-	0.22	Not modified
G528	Amidation	TEGSVKGLQPSVGPKQASLNGVTLI	-	0	Not modified
G528	Proteolytic_cleavage	TEGSVKGLQPSVGPKQASLNGVTLI	-	0.16	Not modified
P529	Amidation	EGSVKGLQPSVGPKQASLNGVTLIG	-	0.47	Not modified
P529	Hydroxylation	EGSVKGLQPSVGPKQASLNGVTLIG	-	0.08	Not modified
P529	Proteolytic_cleavage	EGSVKGLQPSVGPKQASLNGVTLIG	-	0.15	Not modified
K530	Acetylation	GSVKGLQPSVGPKQASLNGVTLIGE	-	0.32	Not modified
K530	Amidation	GSVKGLQPSVGPKQASLNGVTLIGE	-	0.03	Not modified
K530	Hydroxylation	GSVKGLQPSVGPKQASLNGVTLIGE	-	0.03	Not modified
K530	Methylation	GSVKGLQPSVGPKQASLNGVTLIGE	-	0.5	Low
K530	Proteolytic_cleavage	GSVKGLQPSVGPKQASLNGVTLIGE	-	0.31	Not modified
K530	PUPylation	GSVKGLQPSVGPKQASLNGVTLIGE	-	0.33	Not modified
K530	SUMOylation	GSVKGLQPSVGPKQASLNGVTLIGE	-	0.22	Not modified
K530	Ubiquitination	GSVKGLQPSVGPKQASLNGVTLIGE	-	0.67	Medium
Q531	Amidation	SVKGLQPSVGPKQASLNGVTLIGEA	-	0.37	Not modified
Q531	Proteolytic_cleavage	SVKGLQPSVGPKQASLNGVTLIGEA	-	0.47	Not modified
Q531	Pyrrolidone_carboxylic_acid	SVKGLQPSVGPKQASLNGVTLIGEA	-	0.37	Not modified
A532	Amidation	VKGLQPSVGPKQASLNGVTLIGEAV	-	0	Not modified
A532	Proteolytic_cleavage	VKGLQPSVGPKQASLNGVTLIGEAV	-	0.39	Not modified
S533	Amidation	KGLQPSVGPKQASLNGVTLIGEAVK	-	0	Not modified
S533	O-linked_glycosylation	KGLQPSVGPKQASLNGVTLIGEAVK	-	0.16	Not modified
S533	Phosphorylation	KGLQPSVGPKQASLNGVTLIGEAVK	-	0.38	Not modified
S533	Proteolytic_cleavage	KGLQPSVGPKQASLNGVTLIGEAVK	-	0.42	Not modified
L534	Amidation	GLQPSVGPKQASLNGVTLIGEAVKT	-	0	Not modified
L534	Proteolytic_cleavage	GLQPSVGPKQASLNGVTLIGEAVKT	-	0.22	Not modified
N535	Amidation	LQPSVGPKQASLNGVTLIGEAVKTQ	-	0	Not modified
N535	GPI_anchor_amidation	LQPSVGPKQASLNGVTLIGEAVKTQ	-	0.07	Not modified
N535	N-linked_glycosylation	LQPSVGPKQASLNGVTLIGEAVKTQ	-	0.77	Medium
N535	Proteolytic_cleavage	LQPSVGPKQASLNGVTLIGEAVKTQ	-	0.62	Low
G536	Amidation	QPSVGPKQASLNGVTLIGEAVKTQF	-	0	Not modified
G536	Proteolytic_cleavage	QPSVGPKQASLNGVTLIGEAVKTQF	-	0.23	Not modified
V537	Amidation	PSVGPKQASLNGVTLIGEAVKTQFN	-	0.11	Not modified
V537	Proteolytic_cleavage	PSVGPKQASLNGVTLIGEAVKTQFN	-	0.19	Not modified
T538	Amidation	SVGPKQASLNGVTLIGEAVKTQFNY	-	0.14	Not modified
T538	O-linked_glycosylation	SVGPKQASLNGVTLIGEAVKTQFNY	-	0.3	Not modified
T538	Phosphorylation	SVGPKQASLNGVTLIGEAVKTQFNY	-	0.35	Not modified
T538	Proteolytic_cleavage	SVGPKQASLNGVTLIGEAVKTQFNY	-	0.36	Not modified
L539	Amidation	VGPKQASLNGVTLIGEAVKTQFNYY	-	0	Not modified
L539	Proteolytic_cleavage	VGPKQASLNGVTLIGEAVKTQFNYY	-	0.32	Not modified
I540	Amidation	GPKQASLNGVTLIGEAVKTQFNYYK	-	0.03	Not modified
I540	Proteolytic_cleavage	GPKQASLNGVTLIGEAVKTQFNYYK	-	0.31	Not modified
G541	Amidation	PKQASLNGVTLIGEAVKTQFNYYKK	-	0	Not modified
G541	Proteolytic_cleavage	PKQASLNGVTLIGEAVKTQFNYYKK	-	0.07	Not modified
E542	ADP-ribosylation	KQASLNGVTLIGEAVKTQFNYYKKV	-	0.13	Not modified
E542	Amidation	KQASLNGVTLIGEAVKTQFNYYKKV	-	0.13	Not modified
E542	Carboxylation	KQASLNGVTLIGEAVKTQFNYYKKV	-	0	Not modified
E542	Proteolytic_cleavage	KQASLNGVTLIGEAVKTQFNYYKKV	-	0.46	Not modified
A543	Amidation	QASLNGVTLIGEAVKTQFNYYKKVD	-	0.02	Not modified
A543	Proteolytic_cleavage	QASLNGVTLIGEAVKTQFNYYKKVD	-	0.09	Not modified
V544	Amidation	ASLNGVTLIGEAVKTQFNYYKKVDG	-	0	Not modified
V544	Proteolytic_cleavage	ASLNGVTLIGEAVKTQFNYYKKVDG	-	0.09	Not modified
K545	Acetylation	SLNGVTLIGEAVKTQFNYYKKVDGV	-	0.54	Low
K545	Amidation	SLNGVTLIGEAVKTQFNYYKKVDGV	-	0.03	Not modified
K545	Hydroxylation	SLNGVTLIGEAVKTQFNYYKKVDGV	-	0.03	Not modified
K545	Methylation	SLNGVTLIGEAVKTQFNYYKKVDGV	-	0.48	Not modified
K545	Proteolytic_cleavage	SLNGVTLIGEAVKTQFNYYKKVDGV	-	0.23	Not modified
K545	PUPylation	SLNGVTLIGEAVKTQFNYYKKVDGV	-	0.47	Not modified
K545	SUMOylation	SLNGVTLIGEAVKTQFNYYKKVDGV	-	0.05	Not modified
K545	Ubiquitination	SLNGVTLIGEAVKTQFNYYKKVDGV	-	0.38	Not modified
T546	Amidation	LNGVTLIGEAVKTQFNYYKKVDGVV	-	0.07	Not modified
T546	O-linked_glycosylation	LNGVTLIGEAVKTQFNYYKKVDGVV	-	0.24	Not modified
T546	Phosphorylation	LNGVTLIGEAVKTQFNYYKKVDGVV	-	0.22	Not modified
T546	Proteolytic_cleavage	LNGVTLIGEAVKTQFNYYKKVDGVV	-	0.06	Not modified
Q547	Amidation	NGVTLIGEAVKTQFNYYKKVDGVVQ	-	0.17	Not modified
Q547	Proteolytic_cleavage	NGVTLIGEAVKTQFNYYKKVDGVVQ	-	0.34	Not modified
Q547	Pyrrolidone_carboxylic_acid	NGVTLIGEAVKTQFNYYKKVDGVVQ	-	0.65	Medium
F548	Amidation	GVTLIGEAVKTQFNYYKKVDGVVQQ	-	0.03	Not modified
F548	Proteolytic_cleavage	GVTLIGEAVKTQFNYYKKVDGVVQQ	-	0.15	Not modified
N549	Amidation	VTLIGEAVKTQFNYYKKVDGVVQQL	-	0	Not modified
N549	GPI_anchor_amidation	VTLIGEAVKTQFNYYKKVDGVVQQL	-	0	Not modified
N549	N-linked_glycosylation	VTLIGEAVKTQFNYYKKVDGVVQQL	-	0.19	Not modified
N549	Proteolytic_cleavage	VTLIGEAVKTQFNYYKKVDGVVQQL	-	0.3	Not modified
Y550	Amidation	TLIGEAVKTQFNYYKKVDGVVQQLP	-	0.1	Not modified
Y550	Hydroxylation	TLIGEAVKTQFNYYKKVDGVVQQLP	-	0.07	Not modified
Y550	Phosphorylation	TLIGEAVKTQFNYYKKVDGVVQQLP	-	0.42	Not modified
Y550	Proteolytic_cleavage	TLIGEAVKTQFNYYKKVDGVVQQLP	-	0.22	Not modified
Y550	Sulfation	TLIGEAVKTQFNYYKKVDGVVQQLP	-	0.07	Not modified
Y551	Amidation	LIGEAVKTQFNYYKKVDGVVQQLPE	-	0.03	Not modified
Y551	Hydroxylation	LIGEAVKTQFNYYKKVDGVVQQLPE	-	0.07	Not modified
Y551	Phosphorylation	LIGEAVKTQFNYYKKVDGVVQQLPE	-	0.42	Not modified
Y551	Proteolytic_cleavage	LIGEAVKTQFNYYKKVDGVVQQLPE	-	0.29	Not modified
Y551	Sulfation	LIGEAVKTQFNYYKKVDGVVQQLPE	-	0	Not modified
K552	Acetylation	IGEAVKTQFNYYKKVDGVVQQLPET	-	0.7	Medium
K552	Amidation	IGEAVKTQFNYYKKVDGVVQQLPET	-	0	Not modified
K552	Hydroxylation	IGEAVKTQFNYYKKVDGVVQQLPET	-	0.03	Not modified
K552	Methylation	IGEAVKTQFNYYKKVDGVVQQLPET	-	0.5	Low
K552	Proteolytic_cleavage	IGEAVKTQFNYYKKVDGVVQQLPET	-	0.33	Not modified
K552	PUPylation	IGEAVKTQFNYYKKVDGVVQQLPET	-	0.13	Not modified
K552	SUMOylation	IGEAVKTQFNYYKKVDGVVQQLPET	-	0.04	Not modified
K552	Ubiquitination	IGEAVKTQFNYYKKVDGVVQQLPET	-	0.29	Not modified
K553	Acetylation	GEAVKTQFNYYKKVDGVVQQLPETY	-	0.46	Not modified
K553	Amidation	GEAVKTQFNYYKKVDGVVQQLPETY	-	0	Not modified
K553	Hydroxylation	GEAVKTQFNYYKKVDGVVQQLPETY	-	0	Not modified
K553	Methylation	GEAVKTQFNYYKKVDGVVQQLPETY	-	0.74	Medium
K553	Proteolytic_cleavage	GEAVKTQFNYYKKVDGVVQQLPETY	-	0.14	Not modified
K553	PUPylation	GEAVKTQFNYYKKVDGVVQQLPETY	-	0.07	Not modified
K553	SUMOylation	GEAVKTQFNYYKKVDGVVQQLPETY	-	0.24	Not modified
K553	Ubiquitination	GEAVKTQFNYYKKVDGVVQQLPETY	-	0.27	Not modified
V554	Amidation	EAVKTQFNYYKKVDGVVQQLPETYF	-	0	Not modified
V554	Proteolytic_cleavage	EAVKTQFNYYKKVDGVVQQLPETYF	-	0.2	Not modified
D555	Amidation	AVKTQFNYYKKVDGVVQQLPETYFT	-	0.03	Not modified
D555	Proteolytic_cleavage	AVKTQFNYYKKVDGVVQQLPETYFT	-	0.76	Medium
G556	Amidation	VKTQFNYYKKVDGVVQQLPETYFTQ	-	0.07	Not modified
G556	Proteolytic_cleavage	VKTQFNYYKKVDGVVQQLPETYFTQ	-	0.41	Not modified
V557	Amidation	KTQFNYYKKVDGVVQQLPETYFTQS	-	0.01	Not modified
V557	Proteolytic_cleavage	KTQFNYYKKVDGVVQQLPETYFTQS	-	0.24	Not modified
V558	Amidation	TQFNYYKKVDGVVQQLPETYFTQSR	-	0	Not modified
V558	Proteolytic_cleavage	TQFNYYKKVDGVVQQLPETYFTQSR	-	0.18	Not modified
Q559	Amidation	QFNYYKKVDGVVQQLPETYFTQSRN	-	0.26	Not modified
Q559	Proteolytic_cleavage	QFNYYKKVDGVVQQLPETYFTQSRN	-	0.39	Not modified
Q559	Pyrrolidone_carboxylic_acid	QFNYYKKVDGVVQQLPETYFTQSRN	-	0.1	Not modified
Q560	Amidation	FNYYKKVDGVVQQLPETYFTQSRNL	-	0.22	Not modified
Q560	Proteolytic_cleavage	FNYYKKVDGVVQQLPETYFTQSRNL	-	0.61	Low
Q560	Pyrrolidone_carboxylic_acid	FNYYKKVDGVVQQLPETYFTQSRNL	-	0.31	Not modified
L561	Amidation	NYYKKVDGVVQQLPETYFTQSRNLQ	-	0	Not modified
L561	Proteolytic_cleavage	NYYKKVDGVVQQLPETYFTQSRNLQ	-	0.16	Not modified
P562	Amidation	YYKKVDGVVQQLPETYFTQSRNLQE	-	0	Not modified
P562	Hydroxylation	YYKKVDGVVQQLPETYFTQSRNLQE	-	0.07	Not modified
P562	Proteolytic_cleavage	YYKKVDGVVQQLPETYFTQSRNLQE	-	0.23	Not modified
E563	ADP-ribosylation	YKKVDGVVQQLPETYFTQSRNLQEF	-	0	Not modified
E563	Amidation	YKKVDGVVQQLPETYFTQSRNLQEF	-	0.03	Not modified
E563	Carboxylation	YKKVDGVVQQLPETYFTQSRNLQEF	-	0.1	Not modified
E563	Proteolytic_cleavage	YKKVDGVVQQLPETYFTQSRNLQEF	-	0.38	Not modified
T564	Amidation	KKVDGVVQQLPETYFTQSRNLQEFK	-	0	Not modified
T564	O-linked_glycosylation	KKVDGVVQQLPETYFTQSRNLQEFK	-	0.09	Not modified
T564	Phosphorylation	KKVDGVVQQLPETYFTQSRNLQEFK	-	0.28	Not modified
T564	Proteolytic_cleavage	KKVDGVVQQLPETYFTQSRNLQEFK	-	0.33	Not modified
Y565	Amidation	KVDGVVQQLPETYFTQSRNLQEFKP	-	0.26	Not modified
Y565	Hydroxylation	KVDGVVQQLPETYFTQSRNLQEFKP	-	0.03	Not modified
Y565	Phosphorylation	KVDGVVQQLPETYFTQSRNLQEFKP	-	0.38	Not modified
Y565	Proteolytic_cleavage	KVDGVVQQLPETYFTQSRNLQEFKP	-	0.72	Medium
Y565	Sulfation	KVDGVVQQLPETYFTQSRNLQEFKP	-	0	Not modified
F566	Amidation	VDGVVQQLPETYFTQSRNLQEFKPR	-	0.1	Not modified
F566	Proteolytic_cleavage	VDGVVQQLPETYFTQSRNLQEFKPR	-	0.29	Not modified
T567	Amidation	DGVVQQLPETYFTQSRNLQEFKPRS	-	0	Not modified
T567	O-linked_glycosylation	DGVVQQLPETYFTQSRNLQEFKPRS	-	0.11	Not modified
T567	Phosphorylation	DGVVQQLPETYFTQSRNLQEFKPRS	-	0.41	Not modified
T567	Proteolytic_cleavage	DGVVQQLPETYFTQSRNLQEFKPRS	-	0.19	Not modified
Q568	Amidation	GVVQQLPETYFTQSRNLQEFKPRSQ	-	0.03	Not modified
Q568	Proteolytic_cleavage	GVVQQLPETYFTQSRNLQEFKPRSQ	-	0.52	Low
Q568	Pyrrolidone_carboxylic_acid	GVVQQLPETYFTQSRNLQEFKPRSQ	-	0.03	Not modified
S569	Amidation	VVQQLPETYFTQSRNLQEFKPRSQM	-	0.1	Not modified
S569	O-linked_glycosylation	VVQQLPETYFTQSRNLQEFKPRSQM	-	0.06	Not modified
S569	Phosphorylation	VVQQLPETYFTQSRNLQEFKPRSQM	-	0.13	Not modified
S569	Proteolytic_cleavage	VVQQLPETYFTQSRNLQEFKPRSQM	-	0.4	Not modified
R570	ADP-ribosylation	VQQLPETYFTQSRNLQEFKPRSQME	-	0.3	Not modified
R570	Amidation	VQQLPETYFTQSRNLQEFKPRSQME	-	0.2	Not modified
R570	Methylation	VQQLPETYFTQSRNLQEFKPRSQME	-	0.61	Low
R570	Proteolytic_cleavage	VQQLPETYFTQSRNLQEFKPRSQME	-	0.66	Low
N571	Amidation	QQLPETYFTQSRNLQEFKPRSQMEI	-	0.1	Not modified
N571	GPI_anchor_amidation	QQLPETYFTQSRNLQEFKPRSQMEI	-	0.03	Not modified
N571	N-linked_glycosylation	QQLPETYFTQSRNLQEFKPRSQMEI	-	0.18	Not modified
N571	Proteolytic_cleavage	QQLPETYFTQSRNLQEFKPRSQMEI	-	0.7	Medium
L572	Amidation	QLPETYFTQSRNLQEFKPRSQMEID	-	0.03	Not modified
L572	Proteolytic_cleavage	QLPETYFTQSRNLQEFKPRSQMEID	-	0.22	Not modified
Q573	Amidation	LPETYFTQSRNLQEFKPRSQMEIDF	-	0.27	Not modified
Q573	Proteolytic_cleavage	LPETYFTQSRNLQEFKPRSQMEIDF	-	0.5	Low
Q573	Pyrrolidone_carboxylic_acid	LPETYFTQSRNLQEFKPRSQMEIDF	-	0.07	Not modified
E574	ADP-ribosylation	PETYFTQSRNLQEFKPRSQMEIDFL	-	0.13	Not modified
E574	Amidation	PETYFTQSRNLQEFKPRSQMEIDFL	-	0	Not modified
E574	Carboxylation	PETYFTQSRNLQEFKPRSQMEIDFL	-	0	Not modified
E574	Proteolytic_cleavage	PETYFTQSRNLQEFKPRSQMEIDFL	-	0.78	Medium
F575	Amidation	ETYFTQSRNLQEFKPRSQMEIDFLE	-	0.07	Not modified
F575	Proteolytic_cleavage	ETYFTQSRNLQEFKPRSQMEIDFLE	-	0.31	Not modified
K576	Acetylation	TYFTQSRNLQEFKPRSQMEIDFLEL	-	0.46	Not modified
K576	Amidation	TYFTQSRNLQEFKPRSQMEIDFLEL	-	0.13	Not modified
K576	Hydroxylation	TYFTQSRNLQEFKPRSQMEIDFLEL	-	0	Not modified
K576	Methylation	TYFTQSRNLQEFKPRSQMEIDFLEL	-	0.35	Not modified
K576	Proteolytic_cleavage	TYFTQSRNLQEFKPRSQMEIDFLEL	-	0.3	Not modified
K576	PUPylation	TYFTQSRNLQEFKPRSQMEIDFLEL	-	0.2	Not modified
K576	SUMOylation	TYFTQSRNLQEFKPRSQMEIDFLEL	-	0.72	Medium
K576	Ubiquitination	TYFTQSRNLQEFKPRSQMEIDFLEL	-	0.56	Low
P577	Amidation	YFTQSRNLQEFKPRSQMEIDFLELA	-	0	Not modified
P577	Hydroxylation	YFTQSRNLQEFKPRSQMEIDFLELA	-	0.07	Not modified
P577	Proteolytic_cleavage	YFTQSRNLQEFKPRSQMEIDFLELA	-	0.21	Not modified
R578	ADP-ribosylation	FTQSRNLQEFKPRSQMEIDFLELAM	-	0.53	Low
R578	Amidation	FTQSRNLQEFKPRSQMEIDFLELAM	-	0	Not modified
R578	Methylation	FTQSRNLQEFKPRSQMEIDFLELAM	-	0.47	Not modified
R578	Proteolytic_cleavage	FTQSRNLQEFKPRSQMEIDFLELAM	-	0.55	Low
S579	Amidation	TQSRNLQEFKPRSQMEIDFLELAMD	-	0.28	Not modified
S579	O-linked_glycosylation	TQSRNLQEFKPRSQMEIDFLELAMD	-	0.09	Not modified
S579	Phosphorylation	TQSRNLQEFKPRSQMEIDFLELAMD	-	0.42	Not modified
S579	Proteolytic_cleavage	TQSRNLQEFKPRSQMEIDFLELAMD	-	0.14	Not modified
Q580	Amidation	QSRNLQEFKPRSQMEIDFLELAMDE	-	0.1	Not modified
Q580	Proteolytic_cleavage	QSRNLQEFKPRSQMEIDFLELAMDE	-	0.48	Not modified
Q580	Pyrrolidone_carboxylic_acid	QSRNLQEFKPRSQMEIDFLELAMDE	-	0	Not modified
M581	Amidation	SRNLQEFKPRSQMEIDFLELAMDEF	-	0.07	Not modified
M581	Proteolytic_cleavage	SRNLQEFKPRSQMEIDFLELAMDEF	-	0.3	Not modified
E582	ADP-ribosylation	RNLQEFKPRSQMEIDFLELAMDEFI	-	0.1	Not modified
E582	Amidation	RNLQEFKPRSQMEIDFLELAMDEFI	-	0	Not modified
E582	Carboxylation	RNLQEFKPRSQMEIDFLELAMDEFI	-	0	Not modified
E582	Proteolytic_cleavage	RNLQEFKPRSQMEIDFLELAMDEFI	-	0.16	Not modified
I583	Amidation	NLQEFKPRSQMEIDFLELAMDEFIE	-	0.06	Not modified
I583	Proteolytic_cleavage	NLQEFKPRSQMEIDFLELAMDEFIE	-	0.3	Not modified
D584	Amidation	LQEFKPRSQMEIDFLELAMDEFIER	-	0.03	Not modified
D584	Proteolytic_cleavage	LQEFKPRSQMEIDFLELAMDEFIER	-	0.71	Medium
F585	Amidation	QEFKPRSQMEIDFLELAMDEFIERY	-	0.1	Not modified
F585	Proteolytic_cleavage	QEFKPRSQMEIDFLELAMDEFIERY	-	0.33	Not modified
L586	Amidation	EFKPRSQMEIDFLELAMDEFIERYK	-	0.03	Not modified
L586	Proteolytic_cleavage	EFKPRSQMEIDFLELAMDEFIERYK	-	0.17	Not modified
E587	ADP-ribosylation	FKPRSQMEIDFLELAMDEFIERYKL	-	0	Not modified
E587	Amidation	FKPRSQMEIDFLELAMDEFIERYKL	-	0	Not modified
E587	Carboxylation	FKPRSQMEIDFLELAMDEFIERYKL	-	0.18	Not modified
E587	Proteolytic_cleavage	FKPRSQMEIDFLELAMDEFIERYKL	-	0.55	Low
L588	Amidation	KPRSQMEIDFLELAMDEFIERYKLE	-	0	Not modified
L588	Proteolytic_cleavage	KPRSQMEIDFLELAMDEFIERYKLE	-	0.2	Not modified
A589	Amidation	PRSQMEIDFLELAMDEFIERYKLEG	-	0.03	Not modified
A589	Proteolytic_cleavage	PRSQMEIDFLELAMDEFIERYKLEG	-	0.15	Not modified
M590	Amidation	RSQMEIDFLELAMDEFIERYKLEGY	-	0.03	Not modified
M590	Proteolytic_cleavage	RSQMEIDFLELAMDEFIERYKLEGY	-	0.17	Not modified
D591	Amidation	SQMEIDFLELAMDEFIERYKLEGYA	-	0.03	Not modified
D591	Proteolytic_cleavage	SQMEIDFLELAMDEFIERYKLEGYA	-	0.16	Not modified
E592	ADP-ribosylation	QMEIDFLELAMDEFIERYKLEGYAF	-	0.05	Not modified
E592	Amidation	QMEIDFLELAMDEFIERYKLEGYAF	-	0.07	Not modified
E592	Carboxylation	QMEIDFLELAMDEFIERYKLEGYAF	-	0.1	Not modified
E592	Proteolytic_cleavage	QMEIDFLELAMDEFIERYKLEGYAF	-	0.45	Not modified
F593	Amidation	MEIDFLELAMDEFIERYKLEGYAFE	-	0.07	Not modified
F593	Proteolytic_cleavage	MEIDFLELAMDEFIERYKLEGYAFE	-	0.19	Not modified
I594	Amidation	EIDFLELAMDEFIERYKLEGYAFEH	-	0.02	Not modified
I594	Proteolytic_cleavage	EIDFLELAMDEFIERYKLEGYAFEH	-	0.09	Not modified
E595	ADP-ribosylation	IDFLELAMDEFIERYKLEGYAFEHI	-	0.1	Not modified
E595	Amidation	IDFLELAMDEFIERYKLEGYAFEHI	-	0	Not modified
E595	Carboxylation	IDFLELAMDEFIERYKLEGYAFEHI	-	0	Not modified
E595	Proteolytic_cleavage	IDFLELAMDEFIERYKLEGYAFEHI	-	0.05	Not modified
R596	ADP-ribosylation	DFLELAMDEFIERYKLEGYAFEHIV	-	0.27	Not modified
R596	Amidation	DFLELAMDEFIERYKLEGYAFEHIV	-	0	Not modified
R596	Methylation	DFLELAMDEFIERYKLEGYAFEHIV	-	0.34	Not modified
R596	Proteolytic_cleavage	DFLELAMDEFIERYKLEGYAFEHIV	-	0.35	Not modified
Y597	Amidation	FLELAMDEFIERYKLEGYAFEHIVY	-	0.17	Not modified
Y597	Hydroxylation	FLELAMDEFIERYKLEGYAFEHIVY	-	0	Not modified
Y597	Phosphorylation	FLELAMDEFIERYKLEGYAFEHIVY	-	0.17	Not modified
Y597	Proteolytic_cleavage	FLELAMDEFIERYKLEGYAFEHIVY	-	0.3	Not modified
Y597	Sulfation	FLELAMDEFIERYKLEGYAFEHIVY	-	0	Not modified
K598	Acetylation	LELAMDEFIERYKLEGYAFEHIVYG	-	0.28	Not modified
K598	Amidation	LELAMDEFIERYKLEGYAFEHIVYG	-	0	Not modified
K598	Hydroxylation	LELAMDEFIERYKLEGYAFEHIVYG	-	0.07	Not modified
K598	Methylation	LELAMDEFIERYKLEGYAFEHIVYG	-	0.14	Not modified
K598	Proteolytic_cleavage	LELAMDEFIERYKLEGYAFEHIVYG	-	0.28	Not modified
K598	PUPylation	LELAMDEFIERYKLEGYAFEHIVYG	-	0.3	Not modified
K598	SUMOylation	LELAMDEFIERYKLEGYAFEHIVYG	-	0.81	Medium
K598	Ubiquitination	LELAMDEFIERYKLEGYAFEHIVYG	-	0.36	Not modified
L599	Amidation	ELAMDEFIERYKLEGYAFEHIVYGD	-	0.36	Not modified
L599	Proteolytic_cleavage	ELAMDEFIERYKLEGYAFEHIVYGD	-	0.09	Not modified
E600	ADP-ribosylation	LAMDEFIERYKLEGYAFEHIVYGDF	-	0.17	Not modified
E600	Amidation	LAMDEFIERYKLEGYAFEHIVYGDF	-	0	Not modified
E600	Carboxylation	LAMDEFIERYKLEGYAFEHIVYGDF	-	0.09	Not modified
E600	Proteolytic_cleavage	LAMDEFIERYKLEGYAFEHIVYGDF	-	0.31	Not modified
G601	Amidation	AMDEFIERYKLEGYAFEHIVYGDFS	-	0.03	Not modified
G601	Proteolytic_cleavage	AMDEFIERYKLEGYAFEHIVYGDFS	-	0.29	Not modified
Y602	Amidation	MDEFIERYKLEGYAFEHIVYGDFSH	-	0.16	Not modified
Y602	Hydroxylation	MDEFIERYKLEGYAFEHIVYGDFSH	-	0	Not modified
Y602	Phosphorylation	MDEFIERYKLEGYAFEHIVYGDFSH	-	0.3	Not modified
Y602	Proteolytic_cleavage	MDEFIERYKLEGYAFEHIVYGDFSH	-	0.53	Low
Y602	Sulfation	MDEFIERYKLEGYAFEHIVYGDFSH	-	0	Not modified
A603	Amidation	DEFIERYKLEGYAFEHIVYGDFSHS	-	0.03	Not modified
A603	Proteolytic_cleavage	DEFIERYKLEGYAFEHIVYGDFSHS	-	0.35	Not modified
F604	Amidation	EFIERYKLEGYAFEHIVYGDFSHSQ	-	0.03	Not modified
F604	Proteolytic_cleavage	EFIERYKLEGYAFEHIVYGDFSHSQ	-	0.32	Not modified
E605	ADP-ribosylation	FIERYKLEGYAFEHIVYGDFSHSQL	-	0.03	Not modified
E605	Amidation	FIERYKLEGYAFEHIVYGDFSHSQL	-	0.1	Not modified
E605	Carboxylation	FIERYKLEGYAFEHIVYGDFSHSQL	-	0.23	Not modified
E605	Proteolytic_cleavage	FIERYKLEGYAFEHIVYGDFSHSQL	-	0.57	Low
H606	Amidation	IERYKLEGYAFEHIVYGDFSHSQLG	-	0.03	Not modified
H606	Proteolytic_cleavage	IERYKLEGYAFEHIVYGDFSHSQLG	-	0.69	Medium
I607	Amidation	ERYKLEGYAFEHIVYGDFSHSQLGG	-	0.03	Not modified
I607	Proteolytic_cleavage	ERYKLEGYAFEHIVYGDFSHSQLGG	-	0.48	Not modified
V608	Amidation	RYKLEGYAFEHIVYGDFSHSQLGGL	-	0.07	Not modified
V608	Proteolytic_cleavage	RYKLEGYAFEHIVYGDFSHSQLGGL	-	0.21	Not modified
Y609	Amidation	YKLEGYAFEHIVYGDFSHSQLGGLH	-	0.11	Not modified
Y609	Hydroxylation	YKLEGYAFEHIVYGDFSHSQLGGLH	-	0.17	Not modified
Y609	Phosphorylation	YKLEGYAFEHIVYGDFSHSQLGGLH	-	0.37	Not modified
Y609	Proteolytic_cleavage	YKLEGYAFEHIVYGDFSHSQLGGLH	-	0.45	Not modified
Y609	Sulfation	YKLEGYAFEHIVYGDFSHSQLGGLH	-	0.54	Low
G610	Amidation	KLEGYAFEHIVYGDFSHSQLGGLHL	-	0.03	Not modified
G610	Proteolytic_cleavage	KLEGYAFEHIVYGDFSHSQLGGLHL	-	0.62	Low
D611	Amidation	LEGYAFEHIVYGDFSHSQLGGLHLL	-	0.03	Not modified
D611	Proteolytic_cleavage	LEGYAFEHIVYGDFSHSQLGGLHLL	-	0.67	Low
F612	Amidation	EGYAFEHIVYGDFSHSQLGGLHLLI	-	0.13	Not modified
F612	Proteolytic_cleavage	EGYAFEHIVYGDFSHSQLGGLHLLI	-	0.4	Not modified
S613	Amidation	GYAFEHIVYGDFSHSQLGGLHLLIG	-	0	Not modified
S613	O-linked_glycosylation	GYAFEHIVYGDFSHSQLGGLHLLIG	-	0.34	Not modified
S613	Phosphorylation	GYAFEHIVYGDFSHSQLGGLHLLIG	-	0.12	Not modified
S613	Proteolytic_cleavage	GYAFEHIVYGDFSHSQLGGLHLLIG	-	0.18	Not modified
H614	Amidation	YAFEHIVYGDFSHSQLGGLHLLIGL	-	0.07	Not modified
H614	Proteolytic_cleavage	YAFEHIVYGDFSHSQLGGLHLLIGL	-	0.41	Not modified
S615	Amidation	AFEHIVYGDFSHSQLGGLHLLIGLA	-	0.08	Not modified
S615	O-linked_glycosylation	AFEHIVYGDFSHSQLGGLHLLIGLA	-	0.34	Not modified
S615	Phosphorylation	AFEHIVYGDFSHSQLGGLHLLIGLA	-	0.29	Not modified
S615	Proteolytic_cleavage	AFEHIVYGDFSHSQLGGLHLLIGLA	-	0.16	Not modified
Q616	Amidation	FEHIVYGDFSHSQLGGLHLLIGLAK	-	0.03	Not modified
Q616	Proteolytic_cleavage	FEHIVYGDFSHSQLGGLHLLIGLAK	-	0.28	Not modified
Q616	Pyrrolidone_carboxylic_acid	FEHIVYGDFSHSQLGGLHLLIGLAK	-	0.4	Not modified
L617	Amidation	EHIVYGDFSHSQLGGLHLLIGLAKR	-	0	Not modified
L617	Proteolytic_cleavage	EHIVYGDFSHSQLGGLHLLIGLAKR	-	0.15	Not modified
G618	Amidation	HIVYGDFSHSQLGGLHLLIGLAKRF	-	0.17	Not modified
G618	Proteolytic_cleavage	HIVYGDFSHSQLGGLHLLIGLAKRF	-	0.28	Not modified
G619	Amidation	IVYGDFSHSQLGGLHLLIGLAKRFK	-	0	Not modified
G619	Proteolytic_cleavage	IVYGDFSHSQLGGLHLLIGLAKRFK	-	0.31	Not modified
L620	Amidation	VYGDFSHSQLGGLHLLIGLAKRFKE	-	0.01	Not modified
L620	Proteolytic_cleavage	VYGDFSHSQLGGLHLLIGLAKRFKE	-	0.19	Not modified
H621	Amidation	YGDFSHSQLGGLHLLIGLAKRFKES	-	0.2	Not modified
H621	Proteolytic_cleavage	YGDFSHSQLGGLHLLIGLAKRFKES	-	0.55	Low
L622	Amidation	GDFSHSQLGGLHLLIGLAKRFKESP	-	0.17	Not modified
L622	Proteolytic_cleavage	GDFSHSQLGGLHLLIGLAKRFKESP	-	0.37	Not modified
L623	Amidation	DFSHSQLGGLHLLIGLAKRFKESPF	-	0	Not modified
L623	Proteolytic_cleavage	DFSHSQLGGLHLLIGLAKRFKESPF	-	0.25	Not modified
I624	Amidation	FSHSQLGGLHLLIGLAKRFKESPFE	-	0	Not modified
I624	Proteolytic_cleavage	FSHSQLGGLHLLIGLAKRFKESPFE	-	0.21	Not modified
G625	Amidation	SHSQLGGLHLLIGLAKRFKESPFEL	-	0.07	Not modified
G625	Proteolytic_cleavage	SHSQLGGLHLLIGLAKRFKESPFEL	-	0.18	Not modified
L626	Amidation	HSQLGGLHLLIGLAKRFKESPFELE	-	0	Not modified
L626	Proteolytic_cleavage	HSQLGGLHLLIGLAKRFKESPFELE	-	0.28	Not modified
A627	Amidation	SQLGGLHLLIGLAKRFKESPFELED	-	0.03	Not modified
A627	Proteolytic_cleavage	SQLGGLHLLIGLAKRFKESPFELED	-	0.18	Not modified
K628	Acetylation	QLGGLHLLIGLAKRFKESPFELEDF	-	0.74	Medium
K628	Amidation	QLGGLHLLIGLAKRFKESPFELEDF	-	0.07	Not modified
K628	Hydroxylation	QLGGLHLLIGLAKRFKESPFELEDF	-	0.23	Not modified
K628	Methylation	QLGGLHLLIGLAKRFKESPFELEDF	-	0.69	Medium
K628	Proteolytic_cleavage	QLGGLHLLIGLAKRFKESPFELEDF	-	0.48	Not modified
K628	PUPylation	QLGGLHLLIGLAKRFKESPFELEDF	-	0.14	Not modified
K628	SUMOylation	QLGGLHLLIGLAKRFKESPFELEDF	-	0.78	Medium
K628	Ubiquitination	QLGGLHLLIGLAKRFKESPFELEDF	-	0.46	Not modified
R629	ADP-ribosylation	LGGLHLLIGLAKRFKESPFELEDFI	-	0.3	Not modified
R629	Amidation	LGGLHLLIGLAKRFKESPFELEDFI	-	0.1	Not modified
R629	Methylation	LGGLHLLIGLAKRFKESPFELEDFI	-	0.22	Not modified
R629	Proteolytic_cleavage	LGGLHLLIGLAKRFKESPFELEDFI	-	0.74	Medium
F630	Amidation	GGLHLLIGLAKRFKESPFELEDFIP	-	0	Not modified
F630	Proteolytic_cleavage	GGLHLLIGLAKRFKESPFELEDFIP	-	0.24	Not modified
K631	Acetylation	GLHLLIGLAKRFKESPFELEDFIPM	-	0.24	Not modified
K631	Amidation	GLHLLIGLAKRFKESPFELEDFIPM	-	0.03	Not modified
K631	Hydroxylation	GLHLLIGLAKRFKESPFELEDFIPM	-	0.03	Not modified
K631	Methylation	GLHLLIGLAKRFKESPFELEDFIPM	-	0.42	Not modified
K631	Proteolytic_cleavage	GLHLLIGLAKRFKESPFELEDFIPM	-	0.34	Not modified
K631	PUPylation	GLHLLIGLAKRFKESPFELEDFIPM	-	0.36	Not modified
K631	SUMOylation	GLHLLIGLAKRFKESPFELEDFIPM	-	0.92	High
K631	Ubiquitination	GLHLLIGLAKRFKESPFELEDFIPM	-	0.48	Not modified
E632	ADP-ribosylation	LHLLIGLAKRFKESPFELEDFIPMD	-	0	Not modified
E632	Amidation	LHLLIGLAKRFKESPFELEDFIPMD	-	0.03	Not modified
E632	Carboxylation	LHLLIGLAKRFKESPFELEDFIPMD	-	0	Not modified
E632	Proteolytic_cleavage	LHLLIGLAKRFKESPFELEDFIPMD	-	0.54	Low
S633	Amidation	HLLIGLAKRFKESPFELEDFIPMDS	-	0	Not modified
S633	O-linked_glycosylation	HLLIGLAKRFKESPFELEDFIPMDS	-	0.11	Not modified
S633	Phosphorylation	HLLIGLAKRFKESPFELEDFIPMDS	-	0.62	Low
S633	Proteolytic_cleavage	HLLIGLAKRFKESPFELEDFIPMDS	-	0.08	Not modified
P634	Amidation	LLIGLAKRFKESPFELEDFIPMDST	-	0	Not modified
P634	Hydroxylation	LLIGLAKRFKESPFELEDFIPMDST	-	0.23	Not modified
P634	Proteolytic_cleavage	LLIGLAKRFKESPFELEDFIPMDST	-	0.44	Not modified
F635	Amidation	LIGLAKRFKESPFELEDFIPMDSTV	-	0	Not modified
F635	Proteolytic_cleavage	LIGLAKRFKESPFELEDFIPMDSTV	-	0.2	Not modified
E636	ADP-ribosylation	IGLAKRFKESPFELEDFIPMDSTVK	-	0.03	Not modified
E636	Amidation	IGLAKRFKESPFELEDFIPMDSTVK	-	0	Not modified
E636	Carboxylation	IGLAKRFKESPFELEDFIPMDSTVK	-	0.03	Not modified
E636	Proteolytic_cleavage	IGLAKRFKESPFELEDFIPMDSTVK	-	0.6	Low
L637	Amidation	GLAKRFKESPFELEDFIPMDSTVKN	-	0.02	Not modified
L637	Proteolytic_cleavage	GLAKRFKESPFELEDFIPMDSTVKN	-	0.07	Not modified
E638	ADP-ribosylation	LAKRFKESPFELEDFIPMDSTVKNY	-	0.2	Not modified
E638	Amidation	LAKRFKESPFELEDFIPMDSTVKNY	-	0.01	Not modified
E638	Carboxylation	LAKRFKESPFELEDFIPMDSTVKNY	-	0	Not modified
E638	Proteolytic_cleavage	LAKRFKESPFELEDFIPMDSTVKNY	-	0.84	Medium
D639	Amidation	AKRFKESPFELEDFIPMDSTVKNYF	-	0.13	Not modified
D639	Proteolytic_cleavage	AKRFKESPFELEDFIPMDSTVKNYF	-	0.81	Medium
F640	Amidation	KRFKESPFELEDFIPMDSTVKNYFI	-	0.07	Not modified
F640	Proteolytic_cleavage	KRFKESPFELEDFIPMDSTVKNYFI	-	0.48	Not modified
I641	Amidation	RFKESPFELEDFIPMDSTVKNYFIT	-	0.03	Not modified
I641	Proteolytic_cleavage	RFKESPFELEDFIPMDSTVKNYFIT	-	0.05	Not modified
P642	Amidation	FKESPFELEDFIPMDSTVKNYFITD	-	0	Not modified
P642	Hydroxylation	FKESPFELEDFIPMDSTVKNYFITD	-	0.19	Not modified
P642	Proteolytic_cleavage	FKESPFELEDFIPMDSTVKNYFITD	-	0.27	Not modified
M643	Amidation	KESPFELEDFIPMDSTVKNYFITDA	-	0.07	Not modified
M643	Proteolytic_cleavage	KESPFELEDFIPMDSTVKNYFITDA	-	0.4	Not modified
D644	Amidation	ESPFELEDFIPMDSTVKNYFITDAQ	-	0.13	Not modified
D644	Proteolytic_cleavage	ESPFELEDFIPMDSTVKNYFITDAQ	-	0.63	Low
S645	Amidation	SPFELEDFIPMDSTVKNYFITDAQT	-	0.14	Not modified
S645	O-linked_glycosylation	SPFELEDFIPMDSTVKNYFITDAQT	-	0.22	Not modified
S645	Phosphorylation	SPFELEDFIPMDSTVKNYFITDAQT	-	0.1	Not modified
S645	Proteolytic_cleavage	SPFELEDFIPMDSTVKNYFITDAQT	-	0.42	Not modified
T646	Amidation	PFELEDFIPMDSTVKNYFITDAQTG	-	0	Not modified
T646	O-linked_glycosylation	PFELEDFIPMDSTVKNYFITDAQTG	-	0.2	Not modified
T646	Phosphorylation	PFELEDFIPMDSTVKNYFITDAQTG	-	0.22	Not modified
T646	Proteolytic_cleavage	PFELEDFIPMDSTVKNYFITDAQTG	-	0.27	Not modified
V647	Amidation	FELEDFIPMDSTVKNYFITDAQTGS	-	0	Not modified
V647	Proteolytic_cleavage	FELEDFIPMDSTVKNYFITDAQTGS	-	0.25	Not modified
K648	Acetylation	ELEDFIPMDSTVKNYFITDAQTGSS	-	0.2	Not modified
K648	Amidation	ELEDFIPMDSTVKNYFITDAQTGSS	-	0.1	Not modified
K648	Hydroxylation	ELEDFIPMDSTVKNYFITDAQTGSS	-	0.13	Not modified
K648	Methylation	ELEDFIPMDSTVKNYFITDAQTGSS	-	0.42	Not modified
K648	Proteolytic_cleavage	ELEDFIPMDSTVKNYFITDAQTGSS	-	0.55	Low
K648	PUPylation	ELEDFIPMDSTVKNYFITDAQTGSS	-	0.14	Not modified
K648	SUMOylation	ELEDFIPMDSTVKNYFITDAQTGSS	-	0.01	Not modified
K648	Ubiquitination	ELEDFIPMDSTVKNYFITDAQTGSS	-	0.25	Not modified
N649	Amidation	LEDFIPMDSTVKNYFITDAQTGSSK	-	0	Not modified
N649	GPI_anchor_amidation	LEDFIPMDSTVKNYFITDAQTGSSK	-	0	Not modified
N649	N-linked_glycosylation	LEDFIPMDSTVKNYFITDAQTGSSK	-	0.12	Not modified
N649	Proteolytic_cleavage	LEDFIPMDSTVKNYFITDAQTGSSK	-	0.62	Low
Y650	Amidation	EDFIPMDSTVKNYFITDAQTGSSKC	-	0.03	Not modified
Y650	Hydroxylation	EDFIPMDSTVKNYFITDAQTGSSKC	-	0.06	Not modified
Y650	Phosphorylation	EDFIPMDSTVKNYFITDAQTGSSKC	-	0.39	Not modified
Y650	Proteolytic_cleavage	EDFIPMDSTVKNYFITDAQTGSSKC	-	0.72	Medium
Y650	Sulfation	EDFIPMDSTVKNYFITDAQTGSSKC	-	0.21	Not modified
F651	Amidation	DFIPMDSTVKNYFITDAQTGSSKCV	-	0.01	Not modified
F651	Proteolytic_cleavage	DFIPMDSTVKNYFITDAQTGSSKCV	-	0.4	Not modified
I652	Amidation	FIPMDSTVKNYFITDAQTGSSKCVC	-	0	Not modified
I652	Proteolytic_cleavage	FIPMDSTVKNYFITDAQTGSSKCVC	-	0.13	Not modified
T653	Amidation	IPMDSTVKNYFITDAQTGSSKCVCS	-	0.03	Not modified
T653	O-linked_glycosylation	IPMDSTVKNYFITDAQTGSSKCVCS	-	0.54	Low
T653	Phosphorylation	IPMDSTVKNYFITDAQTGSSKCVCS	-	0.27	Not modified
T653	Proteolytic_cleavage	IPMDSTVKNYFITDAQTGSSKCVCS	-	0.33	Not modified
D654	Amidation	PMDSTVKNYFITDAQTGSSKCVCSV	-	0.03	Not modified
D654	Proteolytic_cleavage	PMDSTVKNYFITDAQTGSSKCVCSV	-	0.65	Low
A655	Amidation	MDSTVKNYFITDAQTGSSKCVCSVI	-	0.03	Not modified
A655	Proteolytic_cleavage	MDSTVKNYFITDAQTGSSKCVCSVI	-	0.11	Not modified
Q656	Amidation	DSTVKNYFITDAQTGSSKCVCSVID	-	0.03	Not modified
Q656	Proteolytic_cleavage	DSTVKNYFITDAQTGSSKCVCSVID	-	0.34	Not modified
Q656	Pyrrolidone_carboxylic_acid	DSTVKNYFITDAQTGSSKCVCSVID	-	0.77	Medium
T657	Amidation	STVKNYFITDAQTGSSKCVCSVIDL	-	0.03	Not modified
T657	O-linked_glycosylation	STVKNYFITDAQTGSSKCVCSVIDL	-	0.32	Not modified
T657	Phosphorylation	STVKNYFITDAQTGSSKCVCSVIDL	-	0.32	Not modified
T657	Proteolytic_cleavage	STVKNYFITDAQTGSSKCVCSVIDL	-	0.45	Not modified
G658	Amidation	TVKNYFITDAQTGSSKCVCSVIDLL	-	0.03	Not modified
G658	Proteolytic_cleavage	TVKNYFITDAQTGSSKCVCSVIDLL	-	0.33	Not modified
S659	Amidation	VKNYFITDAQTGSSKCVCSVIDLLL	-	0.14	Not modified
S659	O-linked_glycosylation	VKNYFITDAQTGSSKCVCSVIDLLL	-	0.31	Not modified
S659	Phosphorylation	VKNYFITDAQTGSSKCVCSVIDLLL	-	0.07	Not modified
S659	Proteolytic_cleavage	VKNYFITDAQTGSSKCVCSVIDLLL	-	0.19	Not modified
S660	Amidation	KNYFITDAQTGSSKCVCSVIDLLLD	-	0	Not modified
S660	O-linked_glycosylation	KNYFITDAQTGSSKCVCSVIDLLLD	-	0.17	Not modified
S660	Phosphorylation	KNYFITDAQTGSSKCVCSVIDLLLD	-	0.04	Not modified
S660	Proteolytic_cleavage	KNYFITDAQTGSSKCVCSVIDLLLD	-	0.15	Not modified
K661	Acetylation	NYFITDAQTGSSKCVCSVIDLLLDD	-	0.09	Not modified
K661	Amidation	NYFITDAQTGSSKCVCSVIDLLLDD	-	0.1	Not modified
K661	Hydroxylation	NYFITDAQTGSSKCVCSVIDLLLDD	-	0.23	Not modified
K661	Methylation	NYFITDAQTGSSKCVCSVIDLLLDD	-	0.35	Not modified
K661	Proteolytic_cleavage	NYFITDAQTGSSKCVCSVIDLLLDD	-	0.28	Not modified
K661	PUPylation	NYFITDAQTGSSKCVCSVIDLLLDD	-	0.13	Not modified
K661	SUMOylation	NYFITDAQTGSSKCVCSVIDLLLDD	-	0.15	Not modified
K661	Ubiquitination	NYFITDAQTGSSKCVCSVIDLLLDD	-	0.2	Not modified
C662	Amidation	YFITDAQTGSSKCVCSVIDLLLDDF	-	0.03	Not modified
C662	Disulfide_linkage	YFITDAQTGSSKCVCSVIDLLLDDF	-	0.35	Not modified
C662	Palmitoylation	YFITDAQTGSSKCVCSVIDLLLDDF	-	0.53	Low
C662	Proteolytic_cleavage	YFITDAQTGSSKCVCSVIDLLLDDF	-	0.13	Not modified
V663	Amidation	FITDAQTGSSKCVCSVIDLLLDDFV	-	0.03	Not modified
V663	Proteolytic_cleavage	FITDAQTGSSKCVCSVIDLLLDDFV	-	0.05	Not modified
C664	Amidation	ITDAQTGSSKCVCSVIDLLLDDFVE	-	0.13	Not modified
C664	Disulfide_linkage	ITDAQTGSSKCVCSVIDLLLDDFVE	-	0.32	Not modified
C664	Palmitoylation	ITDAQTGSSKCVCSVIDLLLDDFVE	-	0.47	Not modified
C664	Proteolytic_cleavage	ITDAQTGSSKCVCSVIDLLLDDFVE	-	0.37	Not modified
S665	Amidation	TDAQTGSSKCVCSVIDLLLDDFVEI	-	0.07	Not modified
S665	O-linked_glycosylation	TDAQTGSSKCVCSVIDLLLDDFVEI	-	0.13	Not modified
S665	Phosphorylation	TDAQTGSSKCVCSVIDLLLDDFVEI	-	0.1	Not modified
S665	Proteolytic_cleavage	TDAQTGSSKCVCSVIDLLLDDFVEI	-	0.12	Not modified
V666	Amidation	DAQTGSSKCVCSVIDLLLDDFVEII	-	0	Not modified
V666	Proteolytic_cleavage	DAQTGSSKCVCSVIDLLLDDFVEII	-	0.05	Not modified
I667	Amidation	AQTGSSKCVCSVIDLLLDDFVEIIK	-	0	Not modified
I667	Proteolytic_cleavage	AQTGSSKCVCSVIDLLLDDFVEIIK	-	0.18	Not modified
D668	Amidation	QTGSSKCVCSVIDLLLDDFVEIIKS	-	0.1	Not modified
D668	Proteolytic_cleavage	QTGSSKCVCSVIDLLLDDFVEIIKS	-	0.33	Not modified
L669	Amidation	TGSSKCVCSVIDLLLDDFVEIIKSQ	-	0.03	Not modified
L669	Proteolytic_cleavage	TGSSKCVCSVIDLLLDDFVEIIKSQ	-	0.28	Not modified
L670	Amidation	GSSKCVCSVIDLLLDDFVEIIKSQD	-	0.03	Not modified
L670	Proteolytic_cleavage	GSSKCVCSVIDLLLDDFVEIIKSQD	-	0.09	Not modified
L671	Amidation	SSKCVCSVIDLLLDDFVEIIKSQDL	-	0.37	Not modified
L671	Proteolytic_cleavage	SSKCVCSVIDLLLDDFVEIIKSQDL	-	0.24	Not modified
D672	Amidation	SKCVCSVIDLLLDDFVEIIKSQDLS	-	0.03	Not modified
D672	Proteolytic_cleavage	SKCVCSVIDLLLDDFVEIIKSQDLS	-	0.57	Low
D673	Amidation	KCVCSVIDLLLDDFVEIIKSQDLSV	-	0.18	Not modified
D673	Proteolytic_cleavage	KCVCSVIDLLLDDFVEIIKSQDLSV	-	0.54	Low
F674	Amidation	CVCSVIDLLLDDFVEIIKSQDLSVV	-	0	Not modified
F674	Proteolytic_cleavage	CVCSVIDLLLDDFVEIIKSQDLSVV	-	0.13	Not modified
V675	Amidation	VCSVIDLLLDDFVEIIKSQDLSVVS	-	0	Not modified
V675	Proteolytic_cleavage	VCSVIDLLLDDFVEIIKSQDLSVVS	-	0.11	Not modified
E676	ADP-ribosylation	CSVIDLLLDDFVEIIKSQDLSVVSK	-	0.08	Not modified
E676	Amidation	CSVIDLLLDDFVEIIKSQDLSVVSK	-	0	Not modified
E676	Carboxylation	CSVIDLLLDDFVEIIKSQDLSVVSK	-	0	Not modified
E676	Proteolytic_cleavage	CSVIDLLLDDFVEIIKSQDLSVVSK	-	0.41	Not modified
I677	Amidation	SVIDLLLDDFVEIIKSQDLSVVSKV	-	0	Not modified
I677	Proteolytic_cleavage	SVIDLLLDDFVEIIKSQDLSVVSKV	-	0.07	Not modified
I678	Amidation	VIDLLLDDFVEIIKSQDLSVVSKVV	-	0	Not modified
I678	Proteolytic_cleavage	VIDLLLDDFVEIIKSQDLSVVSKVV	-	0.06	Not modified
K679	Acetylation	IDLLLDDFVEIIKSQDLSVVSKVVK	-	0.26	Not modified
K679	Amidation	IDLLLDDFVEIIKSQDLSVVSKVVK	-	0.03	Not modified
K679	Hydroxylation	IDLLLDDFVEIIKSQDLSVVSKVVK	-	0	Not modified
K679	Methylation	IDLLLDDFVEIIKSQDLSVVSKVVK	-	0.26	Not modified
K679	Proteolytic_cleavage	IDLLLDDFVEIIKSQDLSVVSKVVK	-	0.25	Not modified
K679	PUPylation	IDLLLDDFVEIIKSQDLSVVSKVVK	-	0.83	Medium
K679	SUMOylation	IDLLLDDFVEIIKSQDLSVVSKVVK	-	0.12	Not modified
K679	Ubiquitination	IDLLLDDFVEIIKSQDLSVVSKVVK	-	0.39	Not modified
S680	Amidation	DLLLDDFVEIIKSQDLSVVSKVVKV	-	0	Not modified
S680	O-linked_glycosylation	DLLLDDFVEIIKSQDLSVVSKVVKV	-	0.24	Not modified
S680	Phosphorylation	DLLLDDFVEIIKSQDLSVVSKVVKV	-	0.32	Not modified
S680	Proteolytic_cleavage	DLLLDDFVEIIKSQDLSVVSKVVKV	-	0.07	Not modified
Q681	Amidation	LLLDDFVEIIKSQDLSVVSKVVKVT	-	0	Not modified
Q681	Proteolytic_cleavage	LLLDDFVEIIKSQDLSVVSKVVKVT	-	0.4	Not modified
Q681	Pyrrolidone_carboxylic_acid	LLLDDFVEIIKSQDLSVVSKVVKVT	-	0.3	Not modified
D682	Amidation	LLDDFVEIIKSQDLSVVSKVVKVTI	-	0	Not modified
D682	Proteolytic_cleavage	LLDDFVEIIKSQDLSVVSKVVKVTI	-	0.61	Low
L683	Amidation	LDDFVEIIKSQDLSVVSKVVKVTID	-	0	Not modified
L683	Proteolytic_cleavage	LDDFVEIIKSQDLSVVSKVVKVTID	-	0.55	Low
S684	Amidation	DDFVEIIKSQDLSVVSKVVKVTIDY	-	0.07	Not modified
S684	O-linked_glycosylation	DDFVEIIKSQDLSVVSKVVKVTIDY	-	0.35	Not modified
S684	Phosphorylation	DDFVEIIKSQDLSVVSKVVKVTIDY	-	0.33	Not modified
S684	Proteolytic_cleavage	DDFVEIIKSQDLSVVSKVVKVTIDY	-	0.47	Not modified
V685	Amidation	DFVEIIKSQDLSVVSKVVKVTIDYT	-	0.47	Not modified
V685	Proteolytic_cleavage	DFVEIIKSQDLSVVSKVVKVTIDYT	-	0.19	Not modified
V686	Amidation	FVEIIKSQDLSVVSKVVKVTIDYTE	-	0	Not modified
V686	Proteolytic_cleavage	FVEIIKSQDLSVVSKVVKVTIDYTE	-	0.41	Not modified
S687	Amidation	VEIIKSQDLSVVSKVVKVTIDYTEI	-	0	Not modified
S687	O-linked_glycosylation	VEIIKSQDLSVVSKVVKVTIDYTEI	-	0.54	Low
S687	Phosphorylation	VEIIKSQDLSVVSKVVKVTIDYTEI	-	0.16	Not modified
S687	Proteolytic_cleavage	VEIIKSQDLSVVSKVVKVTIDYTEI	-	0.49	Not modified
K688	Acetylation	EIIKSQDLSVVSKVVKVTIDYTEIS	-	0.26	Not modified
K688	Amidation	EIIKSQDLSVVSKVVKVTIDYTEIS	-	0	Not modified
K688	Hydroxylation	EIIKSQDLSVVSKVVKVTIDYTEIS	-	0	Not modified
K688	Methylation	EIIKSQDLSVVSKVVKVTIDYTEIS	-	0.56	Low
K688	Proteolytic_cleavage	EIIKSQDLSVVSKVVKVTIDYTEIS	-	0.58	Low
K688	PUPylation	EIIKSQDLSVVSKVVKVTIDYTEIS	-	0.57	Low
K688	SUMOylation	EIIKSQDLSVVSKVVKVTIDYTEIS	-	0.27	Not modified
K688	Ubiquitination	EIIKSQDLSVVSKVVKVTIDYTEIS	-	0.36	Not modified
V689	Amidation	IIKSQDLSVVSKVVKVTIDYTEISF	-	0.66	Medium
V689	Proteolytic_cleavage	IIKSQDLSVVSKVVKVTIDYTEISF	-	0.31	Not modified
V690	Amidation	IKSQDLSVVSKVVKVTIDYTEISFM	-	0.29	Not modified
V690	Proteolytic_cleavage	IKSQDLSVVSKVVKVTIDYTEISFM	-	0.12	Not modified
K691	Acetylation	KSQDLSVVSKVVKVTIDYTEISFML	-	0.11	Not modified
K691	Amidation	KSQDLSVVSKVVKVTIDYTEISFML	-	0.03	Not modified
K691	Hydroxylation	KSQDLSVVSKVVKVTIDYTEISFML	-	0	Not modified
K691	Methylation	KSQDLSVVSKVVKVTIDYTEISFML	-	0.73	Medium
K691	Proteolytic_cleavage	KSQDLSVVSKVVKVTIDYTEISFML	-	0.35	Not modified
K691	PUPylation	KSQDLSVVSKVVKVTIDYTEISFML	-	0.67	Low
K691	SUMOylation	KSQDLSVVSKVVKVTIDYTEISFML	-	0.66	Low
K691	Ubiquitination	KSQDLSVVSKVVKVTIDYTEISFML	-	0.23	Not modified
V692	Amidation	SQDLSVVSKVVKVTIDYTEISFMLW	-	0	Not modified
V692	Proteolytic_cleavage	SQDLSVVSKVVKVTIDYTEISFMLW	-	0.17	Not modified
T693	Amidation	QDLSVVSKVVKVTIDYTEISFMLWC	-	0.13	Not modified
T693	O-linked_glycosylation	QDLSVVSKVVKVTIDYTEISFMLWC	-	0.77	Medium
T693	Phosphorylation	QDLSVVSKVVKVTIDYTEISFMLWC	-	0.25	Not modified
T693	Proteolytic_cleavage	QDLSVVSKVVKVTIDYTEISFMLWC	-	0.08	Not modified
I694	Amidation	DLSVVSKVVKVTIDYTEISFMLWCK	-	0	Not modified
I694	Proteolytic_cleavage	DLSVVSKVVKVTIDYTEISFMLWCK	-	0.08	Not modified
D695	Amidation	LSVVSKVVKVTIDYTEISFMLWCKD	-	0	Not modified
D695	Proteolytic_cleavage	LSVVSKVVKVTIDYTEISFMLWCKD	-	0.2	Not modified
Y696	Amidation	SVVSKVVKVTIDYTEISFMLWCKDG	-	0	Not modified
Y696	Hydroxylation	SVVSKVVKVTIDYTEISFMLWCKDG	-	0.03	Not modified
Y696	Phosphorylation	SVVSKVVKVTIDYTEISFMLWCKDG	-	0.34	Not modified
Y696	Proteolytic_cleavage	SVVSKVVKVTIDYTEISFMLWCKDG	-	0.28	Not modified
Y696	Sulfation	SVVSKVVKVTIDYTEISFMLWCKDG	-	0.03	Not modified
T697	Amidation	VVSKVVKVTIDYTEISFMLWCKDGH	-	0	Not modified
T697	O-linked_glycosylation	VVSKVVKVTIDYTEISFMLWCKDGH	-	0.22	Not modified
T697	Phosphorylation	VVSKVVKVTIDYTEISFMLWCKDGH	-	0.24	Not modified
T697	Proteolytic_cleavage	VVSKVVKVTIDYTEISFMLWCKDGH	-	0.14	Not modified
E698	ADP-ribosylation	VSKVVKVTIDYTEISFMLWCKDGHV	-	0.16	Not modified
E698	Amidation	VSKVVKVTIDYTEISFMLWCKDGHV	-	0.1	Not modified
E698	Carboxylation	VSKVVKVTIDYTEISFMLWCKDGHV	-	0.03	Not modified
E698	Proteolytic_cleavage	VSKVVKVTIDYTEISFMLWCKDGHV	-	0.28	Not modified
I699	Amidation	SKVVKVTIDYTEISFMLWCKDGHVE	-	0	Not modified
I699	Proteolytic_cleavage	SKVVKVTIDYTEISFMLWCKDGHVE	-	0.08	Not modified
S700	Amidation	KVVKVTIDYTEISFMLWCKDGHVET	-	0.1	Not modified
S700	O-linked_glycosylation	KVVKVTIDYTEISFMLWCKDGHVET	-	0.26	Not modified
S700	Phosphorylation	KVVKVTIDYTEISFMLWCKDGHVET	-	0.06	Not modified
S700	Proteolytic_cleavage	KVVKVTIDYTEISFMLWCKDGHVET	-	0.25	Not modified
F701	Amidation	VVKVTIDYTEISFMLWCKDGHVETF	-	0.07	Not modified
F701	Proteolytic_cleavage	VVKVTIDYTEISFMLWCKDGHVETF	-	0.16	Not modified
M702	Amidation	VKVTIDYTEISFMLWCKDGHVETFY	-	0.01	Not modified
M702	Proteolytic_cleavage	VKVTIDYTEISFMLWCKDGHVETFY	-	0.39	Not modified
L703	Amidation	KVTIDYTEISFMLWCKDGHVETFYP	-	0.25	Not modified
L703	Proteolytic_cleavage	KVTIDYTEISFMLWCKDGHVETFYP	-	0.1	Not modified
W704	Amidation	VTIDYTEISFMLWCKDGHVETFYPK	-	0.07	Not modified
W704	C-linked_glycosylation	VTIDYTEISFMLWCKDGHVETFYPK	-	0.49	Not modified
W704	Proteolytic_cleavage	VTIDYTEISFMLWCKDGHVETFYPK	-	0.31	Not modified
C705	Amidation	TIDYTEISFMLWCKDGHVETFYPKL	-	0.17	Not modified
C705	Disulfide_linkage	TIDYTEISFMLWCKDGHVETFYPKL	-	0.4	Not modified
C705	Palmitoylation	TIDYTEISFMLWCKDGHVETFYPKL	-	0.33	Not modified
C705	Proteolytic_cleavage	TIDYTEISFMLWCKDGHVETFYPKL	-	0.09	Not modified
K706	Acetylation	IDYTEISFMLWCKDGHVETFYPKLQ	-	0.27	Not modified
K706	Amidation	IDYTEISFMLWCKDGHVETFYPKLQ	-	0	Not modified
K706	Hydroxylation	IDYTEISFMLWCKDGHVETFYPKLQ	-	0	Not modified
K706	Methylation	IDYTEISFMLWCKDGHVETFYPKLQ	-	0.26	Not modified
K706	Proteolytic_cleavage	IDYTEISFMLWCKDGHVETFYPKLQ	-	0.44	Not modified
K706	PUPylation	IDYTEISFMLWCKDGHVETFYPKLQ	-	0.29	Not modified
K706	SUMOylation	IDYTEISFMLWCKDGHVETFYPKLQ	-	0.36	Not modified
K706	Ubiquitination	IDYTEISFMLWCKDGHVETFYPKLQ	-	0.29	Not modified
D707	Amidation	DYTEISFMLWCKDGHVETFYPKLQS	-	0	Not modified
D707	Proteolytic_cleavage	DYTEISFMLWCKDGHVETFYPKLQS	-	0.62	Low
G708	Amidation	YTEISFMLWCKDGHVETFYPKLQSS	-	0	Not modified
G708	Proteolytic_cleavage	YTEISFMLWCKDGHVETFYPKLQSS	-	0.27	Not modified
H709	Amidation	TEISFMLWCKDGHVETFYPKLQSSQ	-	0.07	Not modified
H709	Proteolytic_cleavage	TEISFMLWCKDGHVETFYPKLQSSQ	-	0.52	Low
V710	Amidation	EISFMLWCKDGHVETFYPKLQSSQA	-	0.33	Not modified
V710	Proteolytic_cleavage	EISFMLWCKDGHVETFYPKLQSSQA	-	0.4	Not modified
E711	ADP-ribosylation	ISFMLWCKDGHVETFYPKLQSSQAW	-	0.13	Not modified
E711	Amidation	ISFMLWCKDGHVETFYPKLQSSQAW	-	0	Not modified
E711	Carboxylation	ISFMLWCKDGHVETFYPKLQSSQAW	-	0.3	Not modified
E711	Proteolytic_cleavage	ISFMLWCKDGHVETFYPKLQSSQAW	-	0.83	Medium
T712	Amidation	SFMLWCKDGHVETFYPKLQSSQAWQ	-	0	Not modified
T712	O-linked_glycosylation	SFMLWCKDGHVETFYPKLQSSQAWQ	-	0.26	Not modified
T712	Phosphorylation	SFMLWCKDGHVETFYPKLQSSQAWQ	-	0.15	Not modified
T712	Proteolytic_cleavage	SFMLWCKDGHVETFYPKLQSSQAWQ	-	0.62	Low
F713	Amidation	FMLWCKDGHVETFYPKLQSSQAWQP	-	0.11	Not modified
F713	Proteolytic_cleavage	FMLWCKDGHVETFYPKLQSSQAWQP	-	0.63	Low
Y714	Amidation	MLWCKDGHVETFYPKLQSSQAWQPG	-	0.03	Not modified
Y714	Hydroxylation	MLWCKDGHVETFYPKLQSSQAWQPG	-	0	Not modified
Y714	Phosphorylation	MLWCKDGHVETFYPKLQSSQAWQPG	-	0.23	Not modified
Y714	Proteolytic_cleavage	MLWCKDGHVETFYPKLQSSQAWQPG	-	0.14	Not modified
Y714	Sulfation	MLWCKDGHVETFYPKLQSSQAWQPG	-	0.2	Not modified
P715	Amidation	LWCKDGHVETFYPKLQSSQAWQPGV	-	0.05	Not modified
P715	Hydroxylation	LWCKDGHVETFYPKLQSSQAWQPGV	-	0.13	Not modified
P715	Proteolytic_cleavage	LWCKDGHVETFYPKLQSSQAWQPGV	-	0.35	Not modified
K716	Acetylation	WCKDGHVETFYPKLQSSQAWQPGVA	-	0.42	Not modified
K716	Amidation	WCKDGHVETFYPKLQSSQAWQPGVA	-	0	Not modified
K716	Hydroxylation	WCKDGHVETFYPKLQSSQAWQPGVA	-	0.03	Not modified
K716	Methylation	WCKDGHVETFYPKLQSSQAWQPGVA	-	0.29	Not modified
K716	Proteolytic_cleavage	WCKDGHVETFYPKLQSSQAWQPGVA	-	0.47	Not modified
K716	PUPylation	WCKDGHVETFYPKLQSSQAWQPGVA	-	0.3	Not modified
K716	SUMOylation	WCKDGHVETFYPKLQSSQAWQPGVA	-	0.26	Not modified
K716	Ubiquitination	WCKDGHVETFYPKLQSSQAWQPGVA	-	0.5	Low
L717	Amidation	CKDGHVETFYPKLQSSQAWQPGVAM	-	0	Not modified
L717	Proteolytic_cleavage	CKDGHVETFYPKLQSSQAWQPGVAM	-	0.08	Not modified
Q718	Amidation	KDGHVETFYPKLQSSQAWQPGVAMP	-	0.03	Not modified
Q718	Proteolytic_cleavage	KDGHVETFYPKLQSSQAWQPGVAMP	-	0.54	Low
Q718	Pyrrolidone_carboxylic_acid	KDGHVETFYPKLQSSQAWQPGVAMP	-	0.1	Not modified
S719	Amidation	DGHVETFYPKLQSSQAWQPGVAMPN	-	0.03	Not modified
S719	O-linked_glycosylation	DGHVETFYPKLQSSQAWQPGVAMPN	-	0.13	Not modified
S719	Phosphorylation	DGHVETFYPKLQSSQAWQPGVAMPN	-	0.11	Not modified
S719	Proteolytic_cleavage	DGHVETFYPKLQSSQAWQPGVAMPN	-	0.47	Not modified
S720	Amidation	GHVETFYPKLQSSQAWQPGVAMPNL	-	0.72	Medium
S720	O-linked_glycosylation	GHVETFYPKLQSSQAWQPGVAMPNL	-	0.26	Not modified
S720	Phosphorylation	GHVETFYPKLQSSQAWQPGVAMPNL	-	0.17	Not modified
S720	Proteolytic_cleavage	GHVETFYPKLQSSQAWQPGVAMPNL	-	0.09	Not modified
Q721	Amidation	HVETFYPKLQSSQAWQPGVAMPNLY	-	0	Not modified
Q721	Proteolytic_cleavage	HVETFYPKLQSSQAWQPGVAMPNLY	-	0.61	Low
Q721	Pyrrolidone_carboxylic_acid	HVETFYPKLQSSQAWQPGVAMPNLY	-	0.2	Not modified
A722	Amidation	VETFYPKLQSSQAWQPGVAMPNLYK	-	0.17	Not modified
A722	Proteolytic_cleavage	VETFYPKLQSSQAWQPGVAMPNLYK	-	0.36	Not modified
W723	Amidation	ETFYPKLQSSQAWQPGVAMPNLYKM	-	0	Not modified
W723	C-linked_glycosylation	ETFYPKLQSSQAWQPGVAMPNLYKM	-	0	Not modified
W723	Proteolytic_cleavage	ETFYPKLQSSQAWQPGVAMPNLYKM	-	0.34	Not modified
Q724	Amidation	TFYPKLQSSQAWQPGVAMPNLYKMQ	-	0	Not modified
Q724	Proteolytic_cleavage	TFYPKLQSSQAWQPGVAMPNLYKMQ	-	0.32	Not modified
Q724	Pyrrolidone_carboxylic_acid	TFYPKLQSSQAWQPGVAMPNLYKMQ	-	0.03	Not modified
P725	Amidation	FYPKLQSSQAWQPGVAMPNLYKMQR	-	0	Not modified
P725	Hydroxylation	FYPKLQSSQAWQPGVAMPNLYKMQR	-	0.07	Not modified
P725	Proteolytic_cleavage	FYPKLQSSQAWQPGVAMPNLYKMQR	-	0.72	Medium
G726	Amidation	YPKLQSSQAWQPGVAMPNLYKMQRM	-	0	Not modified
G726	Proteolytic_cleavage	YPKLQSSQAWQPGVAMPNLYKMQRM	-	0.37	Not modified
V727	Amidation	PKLQSSQAWQPGVAMPNLYKMQRML	-	0.03	Not modified
V727	Proteolytic_cleavage	PKLQSSQAWQPGVAMPNLYKMQRML	-	0.44	Not modified
A728	Amidation	KLQSSQAWQPGVAMPNLYKMQRMLL	-	0.01	Not modified
A728	Proteolytic_cleavage	KLQSSQAWQPGVAMPNLYKMQRMLL	-	0.37	Not modified
M729	Amidation	LQSSQAWQPGVAMPNLYKMQRMLLE	-	0	Not modified
M729	Proteolytic_cleavage	LQSSQAWQPGVAMPNLYKMQRMLLE	-	0.13	Not modified
P730	Amidation	QSSQAWQPGVAMPNLYKMQRMLLEK	-	0.03	Not modified
P730	Hydroxylation	QSSQAWQPGVAMPNLYKMQRMLLEK	-	0.07	Not modified
P730	Proteolytic_cleavage	QSSQAWQPGVAMPNLYKMQRMLLEK	-	0.28	Not modified
N731	Amidation	SSQAWQPGVAMPNLYKMQRMLLEKC	-	0	Not modified
N731	GPI_anchor_amidation	SSQAWQPGVAMPNLYKMQRMLLEKC	-	0.07	Not modified
N731	N-linked_glycosylation	SSQAWQPGVAMPNLYKMQRMLLEKC	-	0.09	Not modified
N731	Proteolytic_cleavage	SSQAWQPGVAMPNLYKMQRMLLEKC	-	0.42	Not modified
L732	Amidation	SQAWQPGVAMPNLYKMQRMLLEKCD	-	0.63	Medium
L732	Proteolytic_cleavage	SQAWQPGVAMPNLYKMQRMLLEKCD	-	0.24	Not modified
Y733	Amidation	QAWQPGVAMPNLYKMQRMLLEKCDL	-	0	Not modified
Y733	Hydroxylation	QAWQPGVAMPNLYKMQRMLLEKCDL	-	0	Not modified
Y733	Phosphorylation	QAWQPGVAMPNLYKMQRMLLEKCDL	-	0.34	Not modified
Y733	Proteolytic_cleavage	QAWQPGVAMPNLYKMQRMLLEKCDL	-	0.19	Not modified
Y733	Sulfation	QAWQPGVAMPNLYKMQRMLLEKCDL	-	0	Not modified
K734	Acetylation	AWQPGVAMPNLYKMQRMLLEKCDLQ	-	0.49	Not modified
K734	Amidation	AWQPGVAMPNLYKMQRMLLEKCDLQ	-	0.03	Not modified
K734	Hydroxylation	AWQPGVAMPNLYKMQRMLLEKCDLQ	-	0.07	Not modified
K734	Methylation	AWQPGVAMPNLYKMQRMLLEKCDLQ	-	0.2	Not modified
K734	Proteolytic_cleavage	AWQPGVAMPNLYKMQRMLLEKCDLQ	-	0.38	Not modified
K734	PUPylation	AWQPGVAMPNLYKMQRMLLEKCDLQ	-	0.03	Not modified
K734	SUMOylation	AWQPGVAMPNLYKMQRMLLEKCDLQ	-	0.15	Not modified
K734	Ubiquitination	AWQPGVAMPNLYKMQRMLLEKCDLQ	-	0.45	Not modified
M735	Amidation	WQPGVAMPNLYKMQRMLLEKCDLQN	-	0.07	Not modified
M735	Proteolytic_cleavage	WQPGVAMPNLYKMQRMLLEKCDLQN	-	0.04	Not modified
Q736	Amidation	QPGVAMPNLYKMQRMLLEKCDLQNY	-	0	Not modified
Q736	Proteolytic_cleavage	QPGVAMPNLYKMQRMLLEKCDLQNY	-	0.06	Not modified
Q736	Pyrrolidone_carboxylic_acid	QPGVAMPNLYKMQRMLLEKCDLQNY	-	0	Not modified
R737	ADP-ribosylation	PGVAMPNLYKMQRMLLEKCDLQNYG	-	0.27	Not modified
R737	Amidation	PGVAMPNLYKMQRMLLEKCDLQNYG	-	0	Not modified
R737	Methylation	PGVAMPNLYKMQRMLLEKCDLQNYG	-	0.48	Not modified
R737	Proteolytic_cleavage	PGVAMPNLYKMQRMLLEKCDLQNYG	-	0.54	Low
M738	Amidation	GVAMPNLYKMQRMLLEKCDLQNYGD	-	0.03	Not modified
M738	Proteolytic_cleavage	GVAMPNLYKMQRMLLEKCDLQNYGD	-	0.37	Not modified
L739	Amidation	VAMPNLYKMQRMLLEKCDLQNYGDS	-	0.03	Not modified
L739	Proteolytic_cleavage	VAMPNLYKMQRMLLEKCDLQNYGDS	-	0.1	Not modified
L740	Amidation	AMPNLYKMQRMLLEKCDLQNYGDSA	-	0	Not modified
L740	Proteolytic_cleavage	AMPNLYKMQRMLLEKCDLQNYGDSA	-	0.1	Not modified
E741	ADP-ribosylation	MPNLYKMQRMLLEKCDLQNYGDSAT	-	0.07	Not modified
E741	Amidation	MPNLYKMQRMLLEKCDLQNYGDSAT	-	0.07	Not modified
E741	Carboxylation	MPNLYKMQRMLLEKCDLQNYGDSAT	-	0.11	Not modified
E741	Proteolytic_cleavage	MPNLYKMQRMLLEKCDLQNYGDSAT	-	0.29	Not modified
K742	Acetylation	PNLYKMQRMLLEKCDLQNYGDSATL	-	0.42	Not modified
K742	Amidation	PNLYKMQRMLLEKCDLQNYGDSATL	-	0	Not modified
K742	Hydroxylation	PNLYKMQRMLLEKCDLQNYGDSATL	-	0.1	Not modified
K742	Methylation	PNLYKMQRMLLEKCDLQNYGDSATL	-	0.41	Not modified
K742	Proteolytic_cleavage	PNLYKMQRMLLEKCDLQNYGDSATL	-	0.12	Not modified
K742	PUPylation	PNLYKMQRMLLEKCDLQNYGDSATL	-	0.11	Not modified
K742	SUMOylation	PNLYKMQRMLLEKCDLQNYGDSATL	-	0.8	Medium
K742	Ubiquitination	PNLYKMQRMLLEKCDLQNYGDSATL	-	0.43	Not modified
C743	Amidation	NLYKMQRMLLEKCDLQNYGDSATLP	-	0.07	Not modified
C743	Disulfide_linkage	NLYKMQRMLLEKCDLQNYGDSATLP	-	0.51	Low
C743	Palmitoylation	NLYKMQRMLLEKCDLQNYGDSATLP	-	0	Not modified
C743	Proteolytic_cleavage	NLYKMQRMLLEKCDLQNYGDSATLP	-	0.25	Not modified
D744	Amidation	LYKMQRMLLEKCDLQNYGDSATLPK	-	0	Not modified
D744	Proteolytic_cleavage	LYKMQRMLLEKCDLQNYGDSATLPK	-	0.12	Not modified
L745	Amidation	YKMQRMLLEKCDLQNYGDSATLPKG	-	0.11	Not modified
L745	Proteolytic_cleavage	YKMQRMLLEKCDLQNYGDSATLPKG	-	0.05	Not modified
Q746	Amidation	KMQRMLLEKCDLQNYGDSATLPKGI	-	0.03	Not modified
Q746	Proteolytic_cleavage	KMQRMLLEKCDLQNYGDSATLPKGI	-	0.31	Not modified
Q746	Pyrrolidone_carboxylic_acid	KMQRMLLEKCDLQNYGDSATLPKGI	-	0.27	Not modified
N747	Amidation	MQRMLLEKCDLQNYGDSATLPKGIM	-	0.03	Not modified
N747	GPI_anchor_amidation	MQRMLLEKCDLQNYGDSATLPKGIM	-	0.12	Not modified
N747	N-linked_glycosylation	MQRMLLEKCDLQNYGDSATLPKGIM	-	0.5	Low
N747	Proteolytic_cleavage	MQRMLLEKCDLQNYGDSATLPKGIM	-	0.67	Low
Y748	Amidation	QRMLLEKCDLQNYGDSATLPKGIMM	-	0.03	Not modified
Y748	Hydroxylation	QRMLLEKCDLQNYGDSATLPKGIMM	-	0.14	Not modified
Y748	Phosphorylation	QRMLLEKCDLQNYGDSATLPKGIMM	-	0.58	Low
Y748	Proteolytic_cleavage	QRMLLEKCDLQNYGDSATLPKGIMM	-	0.27	Not modified
Y748	Sulfation	QRMLLEKCDLQNYGDSATLPKGIMM	-	0.2	Not modified
G749	Amidation	RMLLEKCDLQNYGDSATLPKGIMMN	-	0	Not modified
G749	Proteolytic_cleavage	RMLLEKCDLQNYGDSATLPKGIMMN	-	0.29	Not modified
D750	Amidation	MLLEKCDLQNYGDSATLPKGIMMNV	-	0.87	High
D750	Proteolytic_cleavage	MLLEKCDLQNYGDSATLPKGIMMNV	-	0.51	Low
S751	Amidation	LLEKCDLQNYGDSATLPKGIMMNVA	-	0.03	Not modified
S751	O-linked_glycosylation	LLEKCDLQNYGDSATLPKGIMMNVA	-	0.16	Not modified
S751	Phosphorylation	LLEKCDLQNYGDSATLPKGIMMNVA	-	0.23	Not modified
S751	Proteolytic_cleavage	LLEKCDLQNYGDSATLPKGIMMNVA	-	0.29	Not modified
A752	Amidation	LEKCDLQNYGDSATLPKGIMMNVAK	-	0.32	Not modified
A752	Proteolytic_cleavage	LEKCDLQNYGDSATLPKGIMMNVAK	-	0.26	Not modified
T753	Amidation	EKCDLQNYGDSATLPKGIMMNVAKY	-	0	Not modified
T753	O-linked_glycosylation	EKCDLQNYGDSATLPKGIMMNVAKY	-	0.06	Not modified
T753	Phosphorylation	EKCDLQNYGDSATLPKGIMMNVAKY	-	0.49	Not modified
T753	Proteolytic_cleavage	EKCDLQNYGDSATLPKGIMMNVAKY	-	0.6	Low
L754	Amidation	KCDLQNYGDSATLPKGIMMNVAKYT	-	0	Not modified
L754	Proteolytic_cleavage	KCDLQNYGDSATLPKGIMMNVAKYT	-	0.12	Not modified
P755	Amidation	CDLQNYGDSATLPKGIMMNVAKYTQ	-	0	Not modified
P755	Hydroxylation	CDLQNYGDSATLPKGIMMNVAKYTQ	-	0	Not modified
P755	Proteolytic_cleavage	CDLQNYGDSATLPKGIMMNVAKYTQ	-	0.32	Not modified
K756	Acetylation	DLQNYGDSATLPKGIMMNVAKYTQL	-	0.53	Low
K756	Amidation	DLQNYGDSATLPKGIMMNVAKYTQL	-	0.6	Medium
K756	Hydroxylation	DLQNYGDSATLPKGIMMNVAKYTQL	-	0.34	Not modified
K756	Methylation	DLQNYGDSATLPKGIMMNVAKYTQL	-	0.41	Not modified
K756	Proteolytic_cleavage	DLQNYGDSATLPKGIMMNVAKYTQL	-	0.61	Low
K756	PUPylation	DLQNYGDSATLPKGIMMNVAKYTQL	-	0.1	Not modified
K756	SUMOylation	DLQNYGDSATLPKGIMMNVAKYTQL	-	0.39	Not modified
K756	Ubiquitination	DLQNYGDSATLPKGIMMNVAKYTQL	-	0.62	Low
G757	Amidation	LQNYGDSATLPKGIMMNVAKYTQLC	-	0	Not modified
G757	Proteolytic_cleavage	LQNYGDSATLPKGIMMNVAKYTQLC	-	0.27	Not modified
I758	Amidation	QNYGDSATLPKGIMMNVAKYTQLCQ	-	0	Not modified
I758	Proteolytic_cleavage	QNYGDSATLPKGIMMNVAKYTQLCQ	-	0.17	Not modified
M759	Amidation	NYGDSATLPKGIMMNVAKYTQLCQY	-	0	Not modified
M759	Proteolytic_cleavage	NYGDSATLPKGIMMNVAKYTQLCQY	-	0.22	Not modified
M760	Amidation	YGDSATLPKGIMMNVAKYTQLCQYL	-	0	Not modified
M760	Proteolytic_cleavage	YGDSATLPKGIMMNVAKYTQLCQYL	-	0.28	Not modified
N761	Amidation	GDSATLPKGIMMNVAKYTQLCQYLN	-	0.03	Not modified
N761	GPI_anchor_amidation	GDSATLPKGIMMNVAKYTQLCQYLN	-	0.53	Medium
N761	N-linked_glycosylation	GDSATLPKGIMMNVAKYTQLCQYLN	-	0.13	Not modified
N761	Proteolytic_cleavage	GDSATLPKGIMMNVAKYTQLCQYLN	-	0.42	Not modified
V762	Amidation	DSATLPKGIMMNVAKYTQLCQYLNT	-	0	Not modified
V762	Proteolytic_cleavage	DSATLPKGIMMNVAKYTQLCQYLNT	-	0.32	Not modified
A763	Amidation	SATLPKGIMMNVAKYTQLCQYLNTL	-	0.07	Not modified
A763	Proteolytic_cleavage	SATLPKGIMMNVAKYTQLCQYLNTL	-	0.15	Not modified
K764	Acetylation	ATLPKGIMMNVAKYTQLCQYLNTLT	-	0.65	Low
K764	Amidation	ATLPKGIMMNVAKYTQLCQYLNTLT	-	0	Not modified
K764	Hydroxylation	ATLPKGIMMNVAKYTQLCQYLNTLT	-	0.02	Not modified
K764	Methylation	ATLPKGIMMNVAKYTQLCQYLNTLT	-	0.39	Not modified
K764	Proteolytic_cleavage	ATLPKGIMMNVAKYTQLCQYLNTLT	-	0.33	Not modified
K764	PUPylation	ATLPKGIMMNVAKYTQLCQYLNTLT	-	0.07	Not modified
K764	SUMOylation	ATLPKGIMMNVAKYTQLCQYLNTLT	-	0.21	Not modified
K764	Ubiquitination	ATLPKGIMMNVAKYTQLCQYLNTLT	-	0.65	Low
Y765	Amidation	TLPKGIMMNVAKYTQLCQYLNTLTL	-	0	Not modified
Y765	Hydroxylation	TLPKGIMMNVAKYTQLCQYLNTLTL	-	0	Not modified
Y765	Phosphorylation	TLPKGIMMNVAKYTQLCQYLNTLTL	-	0.37	Not modified
Y765	Proteolytic_cleavage	TLPKGIMMNVAKYTQLCQYLNTLTL	-	0.3	Not modified
Y765	Sulfation	TLPKGIMMNVAKYTQLCQYLNTLTL	-	0.03	Not modified
T766	Amidation	LPKGIMMNVAKYTQLCQYLNTLTLA	-	0.03	Not modified
T766	O-linked_glycosylation	LPKGIMMNVAKYTQLCQYLNTLTLA	-	0.22	Not modified
T766	Phosphorylation	LPKGIMMNVAKYTQLCQYLNTLTLA	-	0.1	Not modified
T766	Proteolytic_cleavage	LPKGIMMNVAKYTQLCQYLNTLTLA	-	0.04	Not modified
Q767	Amidation	PKGIMMNVAKYTQLCQYLNTLTLAV	-	0.2	Not modified
Q767	Proteolytic_cleavage	PKGIMMNVAKYTQLCQYLNTLTLAV	-	0.15	Not modified
Q767	Pyrrolidone_carboxylic_acid	PKGIMMNVAKYTQLCQYLNTLTLAV	-	0.3	Not modified
L768	Amidation	KGIMMNVAKYTQLCQYLNTLTLAVP	-	0	Not modified
L768	Proteolytic_cleavage	KGIMMNVAKYTQLCQYLNTLTLAVP	-	0.04	Not modified
C769	Amidation	GIMMNVAKYTQLCQYLNTLTLAVPY	-	0.14	Not modified
C769	Disulfide_linkage	GIMMNVAKYTQLCQYLNTLTLAVPY	-	0.33	Not modified
C769	Palmitoylation	GIMMNVAKYTQLCQYLNTLTLAVPY	-	0.1	Not modified
C769	Proteolytic_cleavage	GIMMNVAKYTQLCQYLNTLTLAVPY	-	0.03	Not modified
Q770	Amidation	IMMNVAKYTQLCQYLNTLTLAVPYN	-	0.04	Not modified
Q770	Proteolytic_cleavage	IMMNVAKYTQLCQYLNTLTLAVPYN	-	0.08	Not modified
Q770	Pyrrolidone_carboxylic_acid	IMMNVAKYTQLCQYLNTLTLAVPYN	-	0.07	Not modified
Y771	Amidation	MMNVAKYTQLCQYLNTLTLAVPYNM	-	0.03	Not modified
Y771	Hydroxylation	MMNVAKYTQLCQYLNTLTLAVPYNM	-	0.03	Not modified
Y771	Phosphorylation	MMNVAKYTQLCQYLNTLTLAVPYNM	-	0.28	Not modified
Y771	Proteolytic_cleavage	MMNVAKYTQLCQYLNTLTLAVPYNM	-	0.24	Not modified
Y771	Sulfation	MMNVAKYTQLCQYLNTLTLAVPYNM	-	0.07	Not modified
L772	Amidation	MNVAKYTQLCQYLNTLTLAVPYNMR	-	0.06	Not modified
L772	Proteolytic_cleavage	MNVAKYTQLCQYLNTLTLAVPYNMR	-	0.06	Not modified
N773	Amidation	NVAKYTQLCQYLNTLTLAVPYNMRV	-	0.05	Not modified
N773	GPI_anchor_amidation	NVAKYTQLCQYLNTLTLAVPYNMRV	-	0	Not modified
N773	N-linked_glycosylation	NVAKYTQLCQYLNTLTLAVPYNMRV	-	0.44	Not modified
N773	Proteolytic_cleavage	NVAKYTQLCQYLNTLTLAVPYNMRV	-	0.16	Not modified
T774	Amidation	VAKYTQLCQYLNTLTLAVPYNMRVI	-	0.03	Not modified
T774	O-linked_glycosylation	VAKYTQLCQYLNTLTLAVPYNMRVI	-	0.14	Not modified
T774	Phosphorylation	VAKYTQLCQYLNTLTLAVPYNMRVI	-	0.2	Not modified
T774	Proteolytic_cleavage	VAKYTQLCQYLNTLTLAVPYNMRVI	-	0.11	Not modified
L775	Amidation	AKYTQLCQYLNTLTLAVPYNMRVIH	-	0.42	Not modified
L775	Proteolytic_cleavage	AKYTQLCQYLNTLTLAVPYNMRVIH	-	0.07	Not modified
T776	Amidation	KYTQLCQYLNTLTLAVPYNMRVIHF	-	0.03	Not modified
T776	O-linked_glycosylation	KYTQLCQYLNTLTLAVPYNMRVIHF	-	0.21	Not modified
T776	Phosphorylation	KYTQLCQYLNTLTLAVPYNMRVIHF	-	0.14	Not modified
T776	Proteolytic_cleavage	KYTQLCQYLNTLTLAVPYNMRVIHF	-	0.18	Not modified
L777	Amidation	YTQLCQYLNTLTLAVPYNMRVIHFG	-	0.03	Not modified
L777	Proteolytic_cleavage	YTQLCQYLNTLTLAVPYNMRVIHFG	-	0.25	Not modified
A778	Amidation	TQLCQYLNTLTLAVPYNMRVIHFGA	-	0.23	Not modified
A778	Proteolytic_cleavage	TQLCQYLNTLTLAVPYNMRVIHFGA	-	0.09	Not modified
V779	Amidation	QLCQYLNTLTLAVPYNMRVIHFGAG	-	0.57	Medium
V779	Proteolytic_cleavage	QLCQYLNTLTLAVPYNMRVIHFGAG	-	0.03	Not modified
P780	Amidation	LCQYLNTLTLAVPYNMRVIHFGAGS	-	0	Not modified
P780	Hydroxylation	LCQYLNTLTLAVPYNMRVIHFGAGS	-	0.13	Not modified
P780	Proteolytic_cleavage	LCQYLNTLTLAVPYNMRVIHFGAGS	-	0.24	Not modified
Y781	Amidation	CQYLNTLTLAVPYNMRVIHFGAGSD	-	0.03	Not modified
Y781	Hydroxylation	CQYLNTLTLAVPYNMRVIHFGAGSD	-	0.03	Not modified
Y781	Phosphorylation	CQYLNTLTLAVPYNMRVIHFGAGSD	-	0.28	Not modified
Y781	Proteolytic_cleavage	CQYLNTLTLAVPYNMRVIHFGAGSD	-	0.27	Not modified
Y781	Sulfation	CQYLNTLTLAVPYNMRVIHFGAGSD	-	0	Not modified
N782	Amidation	QYLNTLTLAVPYNMRVIHFGAGSDK	-	0.5	Medium
N782	GPI_anchor_amidation	QYLNTLTLAVPYNMRVIHFGAGSDK	-	0	Not modified
N782	N-linked_glycosylation	QYLNTLTLAVPYNMRVIHFGAGSDK	-	0.09	Not modified
N782	Proteolytic_cleavage	QYLNTLTLAVPYNMRVIHFGAGSDK	-	0.62	Low
M783	Amidation	YLNTLTLAVPYNMRVIHFGAGSDKG	-	0	Not modified
M783	Proteolytic_cleavage	YLNTLTLAVPYNMRVIHFGAGSDKG	-	0.27	Not modified
R784	ADP-ribosylation	LNTLTLAVPYNMRVIHFGAGSDKGV	-	0.3	Not modified
R784	Amidation	LNTLTLAVPYNMRVIHFGAGSDKGV	-	0	Not modified
R784	Methylation	LNTLTLAVPYNMRVIHFGAGSDKGV	-	0.09	Not modified
R784	Proteolytic_cleavage	LNTLTLAVPYNMRVIHFGAGSDKGV	-	0.45	Not modified
V785	Amidation	NTLTLAVPYNMRVIHFGAGSDKGVA	-	0	Not modified
V785	Proteolytic_cleavage	NTLTLAVPYNMRVIHFGAGSDKGVA	-	0.53	Low
I786	Amidation	TLTLAVPYNMRVIHFGAGSDKGVAP	-	0.23	Not modified
I786	Proteolytic_cleavage	TLTLAVPYNMRVIHFGAGSDKGVAP	-	0.61	Low
H787	Amidation	LTLAVPYNMRVIHFGAGSDKGVAPG	-	0.03	Not modified
H787	Proteolytic_cleavage	LTLAVPYNMRVIHFGAGSDKGVAPG	-	0.79	Medium
F788	Amidation	TLAVPYNMRVIHFGAGSDKGVAPGT	-	0.07	Not modified
F788	Proteolytic_cleavage	TLAVPYNMRVIHFGAGSDKGVAPGT	-	0.8	Medium
G789	Amidation	LAVPYNMRVIHFGAGSDKGVAPGTA	-	0	Not modified
G789	Proteolytic_cleavage	LAVPYNMRVIHFGAGSDKGVAPGTA	-	0.48	Not modified
A790	Amidation	AVPYNMRVIHFGAGSDKGVAPGTAV	-	0.03	Not modified
A790	Proteolytic_cleavage	AVPYNMRVIHFGAGSDKGVAPGTAV	-	0.23	Not modified
G791	Amidation	VPYNMRVIHFGAGSDKGVAPGTAVL	-	0	Not modified
G791	Proteolytic_cleavage	VPYNMRVIHFGAGSDKGVAPGTAVL	-	0.38	Not modified
S792	Amidation	PYNMRVIHFGAGSDKGVAPGTAVLR	-	0.33	Not modified
S792	O-linked_glycosylation	PYNMRVIHFGAGSDKGVAPGTAVLR	-	0.36	Not modified
S792	Phosphorylation	PYNMRVIHFGAGSDKGVAPGTAVLR	-	0.29	Not modified
S792	Proteolytic_cleavage	PYNMRVIHFGAGSDKGVAPGTAVLR	-	0.58	Low
D793	Amidation	YNMRVIHFGAGSDKGVAPGTAVLRQ	-	0.1	Not modified
D793	Proteolytic_cleavage	YNMRVIHFGAGSDKGVAPGTAVLRQ	-	0.51	Low
K794	Acetylation	NMRVIHFGAGSDKGVAPGTAVLRQW	-	0.43	Not modified
K794	Amidation	NMRVIHFGAGSDKGVAPGTAVLRQW	-	0.18	Not modified
K794	Hydroxylation	NMRVIHFGAGSDKGVAPGTAVLRQW	-	0.03	Not modified
K794	Methylation	NMRVIHFGAGSDKGVAPGTAVLRQW	-	0.75	Medium
K794	Proteolytic_cleavage	NMRVIHFGAGSDKGVAPGTAVLRQW	-	0.85	Medium
K794	PUPylation	NMRVIHFGAGSDKGVAPGTAVLRQW	-	0.69	Medium
K794	SUMOylation	NMRVIHFGAGSDKGVAPGTAVLRQW	-	0.14	Not modified
K794	Ubiquitination	NMRVIHFGAGSDKGVAPGTAVLRQW	-	0.73	Medium
G795	Amidation	MRVIHFGAGSDKGVAPGTAVLRQWL	-	0.57	Medium
G795	Proteolytic_cleavage	MRVIHFGAGSDKGVAPGTAVLRQWL	-	0.45	Not modified
V796	Amidation	RVIHFGAGSDKGVAPGTAVLRQWLP	-	0	Not modified
V796	Proteolytic_cleavage	RVIHFGAGSDKGVAPGTAVLRQWLP	-	0.47	Not modified
A797	Amidation	VIHFGAGSDKGVAPGTAVLRQWLPT	-	0.03	Not modified
A797	Proteolytic_cleavage	VIHFGAGSDKGVAPGTAVLRQWLPT	-	0.09	Not modified
P798	Amidation	IHFGAGSDKGVAPGTAVLRQWLPTG	-	0	Not modified
P798	Hydroxylation	IHFGAGSDKGVAPGTAVLRQWLPTG	-	0.57	Low
P798	Proteolytic_cleavage	IHFGAGSDKGVAPGTAVLRQWLPTG	-	0.55	Low
G799	Amidation	HFGAGSDKGVAPGTAVLRQWLPTGT	-	0.03	Not modified
G799	Proteolytic_cleavage	HFGAGSDKGVAPGTAVLRQWLPTGT	-	0.61	Low
T800	Amidation	FGAGSDKGVAPGTAVLRQWLPTGTL	-	0.03	Not modified
T800	O-linked_glycosylation	FGAGSDKGVAPGTAVLRQWLPTGTL	-	0.54	Low
T800	Phosphorylation	FGAGSDKGVAPGTAVLRQWLPTGTL	-	0.39	Not modified
T800	Proteolytic_cleavage	FGAGSDKGVAPGTAVLRQWLPTGTL	-	0.65	Low
A801	Amidation	GAGSDKGVAPGTAVLRQWLPTGTLL	-	0	Not modified
A801	Proteolytic_cleavage	GAGSDKGVAPGTAVLRQWLPTGTLL	-	0.43	Not modified
V802	Amidation	AGSDKGVAPGTAVLRQWLPTGTLLV	-	0	Not modified
V802	Proteolytic_cleavage	AGSDKGVAPGTAVLRQWLPTGTLLV	-	0.34	Not modified
L803	Amidation	GSDKGVAPGTAVLRQWLPTGTLLVD	-	0	Not modified
L803	Proteolytic_cleavage	GSDKGVAPGTAVLRQWLPTGTLLVD	-	0.32	Not modified
R804	ADP-ribosylation	SDKGVAPGTAVLRQWLPTGTLLVDS	-	0.58	Low
R804	Amidation	SDKGVAPGTAVLRQWLPTGTLLVDS	-	0.03	Not modified
R804	Methylation	SDKGVAPGTAVLRQWLPTGTLLVDS	-	0.11	Not modified
R804	Proteolytic_cleavage	SDKGVAPGTAVLRQWLPTGTLLVDS	-	0.58	Low
Q805	Amidation	DKGVAPGTAVLRQWLPTGTLLVDSD	-	0.03	Not modified
Q805	Proteolytic_cleavage	DKGVAPGTAVLRQWLPTGTLLVDSD	-	0.63	Low
Q805	Pyrrolidone_carboxylic_acid	DKGVAPGTAVLRQWLPTGTLLVDSD	-	0.93	High
W806	Amidation	KGVAPGTAVLRQWLPTGTLLVDSDL	-	0.1	Not modified
W806	C-linked_glycosylation	KGVAPGTAVLRQWLPTGTLLVDSDL	-	0	Not modified
W806	Proteolytic_cleavage	KGVAPGTAVLRQWLPTGTLLVDSDL	-	0.43	Not modified
L807	Amidation	GVAPGTAVLRQWLPTGTLLVDSDLN	-	0	Not modified
L807	Proteolytic_cleavage	GVAPGTAVLRQWLPTGTLLVDSDLN	-	0.05	Not modified
P808	Amidation	VAPGTAVLRQWLPTGTLLVDSDLND	-	0	Not modified
P808	Hydroxylation	VAPGTAVLRQWLPTGTLLVDSDLND	-	0	Not modified
P808	Proteolytic_cleavage	VAPGTAVLRQWLPTGTLLVDSDLND	-	0.24	Not modified
T809	Amidation	APGTAVLRQWLPTGTLLVDSDLNDF	-	0	Not modified
T809	O-linked_glycosylation	APGTAVLRQWLPTGTLLVDSDLNDF	-	0.59	Low
T809	Phosphorylation	APGTAVLRQWLPTGTLLVDSDLNDF	-	0.26	Not modified
T809	Proteolytic_cleavage	APGTAVLRQWLPTGTLLVDSDLNDF	-	0.18	Not modified
G810	Amidation	PGTAVLRQWLPTGTLLVDSDLNDFV	-	0.1	Not modified
G810	Proteolytic_cleavage	PGTAVLRQWLPTGTLLVDSDLNDFV	-	0.2	Not modified
T811	Amidation	GTAVLRQWLPTGTLLVDSDLNDFVS	-	0	Not modified
T811	O-linked_glycosylation	GTAVLRQWLPTGTLLVDSDLNDFVS	-	0.28	Not modified
T811	Phosphorylation	GTAVLRQWLPTGTLLVDSDLNDFVS	-	0.25	Not modified
T811	Proteolytic_cleavage	GTAVLRQWLPTGTLLVDSDLNDFVS	-	0.42	Not modified
L812	Amidation	TAVLRQWLPTGTLLVDSDLNDFVSD	-	0	Not modified
L812	Proteolytic_cleavage	TAVLRQWLPTGTLLVDSDLNDFVSD	-	0.45	Not modified
L813	Amidation	AVLRQWLPTGTLLVDSDLNDFVSDA	-	0	Not modified
L813	Proteolytic_cleavage	AVLRQWLPTGTLLVDSDLNDFVSDA	-	0.2	Not modified
V814	Amidation	VLRQWLPTGTLLVDSDLNDFVSDAD	-	0	Not modified
V814	Proteolytic_cleavage	VLRQWLPTGTLLVDSDLNDFVSDAD	-	0.47	Not modified
D815	Amidation	LRQWLPTGTLLVDSDLNDFVSDADS	-	0	Not modified
D815	Proteolytic_cleavage	LRQWLPTGTLLVDSDLNDFVSDADS	-	0.63	Low
S816	Amidation	RQWLPTGTLLVDSDLNDFVSDADST	-	0.07	Not modified
S816	O-linked_glycosylation	RQWLPTGTLLVDSDLNDFVSDADST	-	0.33	Not modified
S816	Phosphorylation	RQWLPTGTLLVDSDLNDFVSDADST	-	0.28	Not modified
S816	Proteolytic_cleavage	RQWLPTGTLLVDSDLNDFVSDADST	-	0.32	Not modified
D817	Amidation	QWLPTGTLLVDSDLNDFVSDADSTL	-	0.03	Not modified
D817	Proteolytic_cleavage	QWLPTGTLLVDSDLNDFVSDADSTL	-	0.41	Not modified
L818	Amidation	WLPTGTLLVDSDLNDFVSDADSTLI	-	0	Not modified
L818	Proteolytic_cleavage	WLPTGTLLVDSDLNDFVSDADSTLI	-	0.16	Not modified
N819	Amidation	LPTGTLLVDSDLNDFVSDADSTLIG	-	0.07	Not modified
N819	GPI_anchor_amidation	LPTGTLLVDSDLNDFVSDADSTLIG	-	0.03	Not modified
N819	N-linked_glycosylation	LPTGTLLVDSDLNDFVSDADSTLIG	-	0.1	Not modified
N819	Proteolytic_cleavage	LPTGTLLVDSDLNDFVSDADSTLIG	-	0.53	Low
D820	Amidation	PTGTLLVDSDLNDFVSDADSTLIGD	-	0	Not modified
D820	Proteolytic_cleavage	PTGTLLVDSDLNDFVSDADSTLIGD	-	0.82	Medium
F821	Amidation	TGTLLVDSDLNDFVSDADSTLIGDC	-	0.35	Not modified
F821	Proteolytic_cleavage	TGTLLVDSDLNDFVSDADSTLIGDC	-	0.22	Not modified
V822	Amidation	GTLLVDSDLNDFVSDADSTLIGDCA	-	0.07	Not modified
V822	Proteolytic_cleavage	GTLLVDSDLNDFVSDADSTLIGDCA	-	0.12	Not modified
S823	Amidation	TLLVDSDLNDFVSDADSTLIGDCAT	-	0.26	Not modified
S823	O-linked_glycosylation	TLLVDSDLNDFVSDADSTLIGDCAT	-	0.43	Not modified
S823	Phosphorylation	TLLVDSDLNDFVSDADSTLIGDCAT	-	0.26	Not modified
S823	Proteolytic_cleavage	TLLVDSDLNDFVSDADSTLIGDCAT	-	0.63	Low
D824	Amidation	LLVDSDLNDFVSDADSTLIGDCATV	-	0	Not modified
D824	Proteolytic_cleavage	LLVDSDLNDFVSDADSTLIGDCATV	-	0.29	Not modified
A825	Amidation	LVDSDLNDFVSDADSTLIGDCATVH	-	0	Not modified
A825	Proteolytic_cleavage	LVDSDLNDFVSDADSTLIGDCATVH	-	0.29	Not modified
D826	Amidation	VDSDLNDFVSDADSTLIGDCATVHT	-	0.06	Not modified
D826	Proteolytic_cleavage	VDSDLNDFVSDADSTLIGDCATVHT	-	0.6	Low
S827	Amidation	DSDLNDFVSDADSTLIGDCATVHTA	-	0	Not modified
S827	O-linked_glycosylation	DSDLNDFVSDADSTLIGDCATVHTA	-	0.53	Low
S827	Phosphorylation	DSDLNDFVSDADSTLIGDCATVHTA	-	0.2	Not modified
S827	Proteolytic_cleavage	DSDLNDFVSDADSTLIGDCATVHTA	-	0.53	Low
T828	Amidation	SDLNDFVSDADSTLIGDCATVHTAN	-	0.1	Not modified
T828	O-linked_glycosylation	SDLNDFVSDADSTLIGDCATVHTAN	-	0.16	Not modified
T828	Phosphorylation	SDLNDFVSDADSTLIGDCATVHTAN	-	0.33	Not modified
T828	Proteolytic_cleavage	SDLNDFVSDADSTLIGDCATVHTAN	-	0.32	Not modified
L829	Amidation	DLNDFVSDADSTLIGDCATVHTANK	-	0.07	Not modified
L829	Proteolytic_cleavage	DLNDFVSDADSTLIGDCATVHTANK	-	0.49	Not modified
I830	Amidation	LNDFVSDADSTLIGDCATVHTANKW	-	0	Not modified
I830	Proteolytic_cleavage	LNDFVSDADSTLIGDCATVHTANKW	-	0.12	Not modified
G831	Amidation	NDFVSDADSTLIGDCATVHTANKWD	-	0.06	Not modified
G831	Proteolytic_cleavage	NDFVSDADSTLIGDCATVHTANKWD	-	0.28	Not modified
D832	Amidation	DFVSDADSTLIGDCATVHTANKWDL	-	0	Not modified
D832	Proteolytic_cleavage	DFVSDADSTLIGDCATVHTANKWDL	-	0.51	Low
C833	Amidation	FVSDADSTLIGDCATVHTANKWDLI	-	0.03	Not modified
C833	Disulfide_linkage	FVSDADSTLIGDCATVHTANKWDLI	-	0.57	Low
C833	Palmitoylation	FVSDADSTLIGDCATVHTANKWDLI	-	0	Not modified
C833	Proteolytic_cleavage	FVSDADSTLIGDCATVHTANKWDLI	-	0.28	Not modified
A834	Amidation	VSDADSTLIGDCATVHTANKWDLII	-	0	Not modified
A834	Proteolytic_cleavage	VSDADSTLIGDCATVHTANKWDLII	-	0.16	Not modified
T835	Amidation	SDADSTLIGDCATVHTANKWDLIIS	-	0.3	Not modified
T835	O-linked_glycosylation	SDADSTLIGDCATVHTANKWDLIIS	-	0.19	Not modified
T835	Phosphorylation	SDADSTLIGDCATVHTANKWDLIIS	-	0.12	Not modified
T835	Proteolytic_cleavage	SDADSTLIGDCATVHTANKWDLIIS	-	0.51	Low
V836	Amidation	DADSTLIGDCATVHTANKWDLIISD	-	0.03	Not modified
V836	Proteolytic_cleavage	DADSTLIGDCATVHTANKWDLIISD	-	0.15	Not modified
H837	Amidation	ADSTLIGDCATVHTANKWDLIISDM	-	0.07	Not modified
H837	Proteolytic_cleavage	ADSTLIGDCATVHTANKWDLIISDM	-	0.39	Not modified
T838	Amidation	DSTLIGDCATVHTANKWDLIISDMY	-	0.03	Not modified
T838	O-linked_glycosylation	DSTLIGDCATVHTANKWDLIISDMY	-	0.09	Not modified
T838	Phosphorylation	DSTLIGDCATVHTANKWDLIISDMY	-	0.14	Not modified
T838	Proteolytic_cleavage	DSTLIGDCATVHTANKWDLIISDMY	-	0.24	Not modified
A839	Amidation	STLIGDCATVHTANKWDLIISDMYD	-	0.03	Not modified
A839	Proteolytic_cleavage	STLIGDCATVHTANKWDLIISDMYD	-	0.12	Not modified
N840	Amidation	TLIGDCATVHTANKWDLIISDMYDP	-	0.23	Not modified
N840	GPI_anchor_amidation	TLIGDCATVHTANKWDLIISDMYDP	-	0	Not modified
N840	N-linked_glycosylation	TLIGDCATVHTANKWDLIISDMYDP	-	0.16	Not modified
N840	Proteolytic_cleavage	TLIGDCATVHTANKWDLIISDMYDP	-	0.18	Not modified
K841	Acetylation	LIGDCATVHTANKWDLIISDMYDPK	-	0.33	Not modified
K841	Amidation	LIGDCATVHTANKWDLIISDMYDPK	-	0.13	Not modified
K841	Hydroxylation	LIGDCATVHTANKWDLIISDMYDPK	-	0.17	Not modified
K841	Methylation	LIGDCATVHTANKWDLIISDMYDPK	-	0.23	Not modified
K841	Proteolytic_cleavage	LIGDCATVHTANKWDLIISDMYDPK	-	0.2	Not modified
K841	PUPylation	LIGDCATVHTANKWDLIISDMYDPK	-	0.13	Not modified
K841	SUMOylation	LIGDCATVHTANKWDLIISDMYDPK	-	0.28	Not modified
K841	Ubiquitination	LIGDCATVHTANKWDLIISDMYDPK	-	0.36	Not modified
W842	Amidation	IGDCATVHTANKWDLIISDMYDPKT	-	0	Not modified
W842	C-linked_glycosylation	IGDCATVHTANKWDLIISDMYDPKT	-	0	Not modified
W842	Proteolytic_cleavage	IGDCATVHTANKWDLIISDMYDPKT	-	0.46	Not modified
D843	Amidation	GDCATVHTANKWDLIISDMYDPKTK	-	0.04	Not modified
D843	Proteolytic_cleavage	GDCATVHTANKWDLIISDMYDPKTK	-	0.53	Low
L844	Amidation	DCATVHTANKWDLIISDMYDPKTKN	-	0.07	Not modified
L844	Proteolytic_cleavage	DCATVHTANKWDLIISDMYDPKTKN	-	0.47	Not modified
I845	Amidation	CATVHTANKWDLIISDMYDPKTKNV	-	0.35	Not modified
I845	Proteolytic_cleavage	CATVHTANKWDLIISDMYDPKTKNV	-	0.21	Not modified
I846	Amidation	ATVHTANKWDLIISDMYDPKTKNVT	-	0.01	Not modified
I846	Proteolytic_cleavage	ATVHTANKWDLIISDMYDPKTKNVT	-	0.25	Not modified
S847	Amidation	TVHTANKWDLIISDMYDPKTKNVTK	-	0.39	Not modified
S847	O-linked_glycosylation	TVHTANKWDLIISDMYDPKTKNVTK	-	0.21	Not modified
S847	Phosphorylation	TVHTANKWDLIISDMYDPKTKNVTK	-	0.14	Not modified
S847	Proteolytic_cleavage	TVHTANKWDLIISDMYDPKTKNVTK	-	0.49	Not modified
D848	Amidation	VHTANKWDLIISDMYDPKTKNVTKE	-	0	Not modified
D848	Proteolytic_cleavage	VHTANKWDLIISDMYDPKTKNVTKE	-	0.79	Medium
M849	Amidation	HTANKWDLIISDMYDPKTKNVTKEN	-	0	Not modified
M849	Proteolytic_cleavage	HTANKWDLIISDMYDPKTKNVTKEN	-	0.5	Low
Y850	Amidation	TANKWDLIISDMYDPKTKNVTKEND	-	0	Not modified
Y850	Hydroxylation	TANKWDLIISDMYDPKTKNVTKEND	-	0.07	Not modified
Y850	Phosphorylation	TANKWDLIISDMYDPKTKNVTKEND	-	0.39	Not modified
Y850	Proteolytic_cleavage	TANKWDLIISDMYDPKTKNVTKEND	-	0.47	Not modified
Y850	Sulfation	TANKWDLIISDMYDPKTKNVTKEND	-	0.17	Not modified
D851	Amidation	ANKWDLIISDMYDPKTKNVTKENDS	-	0.07	Not modified
D851	Proteolytic_cleavage	ANKWDLIISDMYDPKTKNVTKENDS	-	0.57	Low
P852	Amidation	NKWDLIISDMYDPKTKNVTKENDSK	-	0	Not modified
P852	Hydroxylation	NKWDLIISDMYDPKTKNVTKENDSK	-	0.33	Not modified
P852	Proteolytic_cleavage	NKWDLIISDMYDPKTKNVTKENDSK	-	0.43	Not modified
K853	Acetylation	KWDLIISDMYDPKTKNVTKENDSKE	-	0.33	Not modified
K853	Amidation	KWDLIISDMYDPKTKNVTKENDSKE	-	0.03	Not modified
K853	Hydroxylation	KWDLIISDMYDPKTKNVTKENDSKE	-	0.13	Not modified
K853	Methylation	KWDLIISDMYDPKTKNVTKENDSKE	-	0.42	Not modified
K853	Proteolytic_cleavage	KWDLIISDMYDPKTKNVTKENDSKE	-	0.37	Not modified
K853	PUPylation	KWDLIISDMYDPKTKNVTKENDSKE	-	0.3	Not modified
K853	SUMOylation	KWDLIISDMYDPKTKNVTKENDSKE	-	0.19	Not modified
K853	Ubiquitination	KWDLIISDMYDPKTKNVTKENDSKE	-	0.6	Low
T854	Amidation	WDLIISDMYDPKTKNVTKENDSKEG	-	0	Not modified
T854	O-linked_glycosylation	WDLIISDMYDPKTKNVTKENDSKEG	-	0.3	Not modified
T854	Phosphorylation	WDLIISDMYDPKTKNVTKENDSKEG	-	0.28	Not modified
T854	Proteolytic_cleavage	WDLIISDMYDPKTKNVTKENDSKEG	-	0.62	Low
K855	Acetylation	DLIISDMYDPKTKNVTKENDSKEGF	-	0.29	Not modified
K855	Amidation	DLIISDMYDPKTKNVTKENDSKEGF	-	0.03	Not modified
K855	Hydroxylation	DLIISDMYDPKTKNVTKENDSKEGF	-	0	Not modified
K855	Methylation	DLIISDMYDPKTKNVTKENDSKEGF	-	0.4	Not modified
K855	Proteolytic_cleavage	DLIISDMYDPKTKNVTKENDSKEGF	-	0.72	Medium
K855	PUPylation	DLIISDMYDPKTKNVTKENDSKEGF	-	0.23	Not modified
K855	SUMOylation	DLIISDMYDPKTKNVTKENDSKEGF	-	0.54	Low
K855	Ubiquitination	DLIISDMYDPKTKNVTKENDSKEGF	-	0.28	Not modified
N856	Amidation	LIISDMYDPKTKNVTKENDSKEGFF	-	0	Not modified
N856	GPI_anchor_amidation	LIISDMYDPKTKNVTKENDSKEGFF	-	0.07	Not modified
N856	N-linked_glycosylation	LIISDMYDPKTKNVTKENDSKEGFF	Motif	0.63	Low
N856	Proteolytic_cleavage	LIISDMYDPKTKNVTKENDSKEGFF	-	0.65	Low
V857	Amidation	IISDMYDPKTKNVTKENDSKEGFFT	-	0.1	Not modified
V857	Proteolytic_cleavage	IISDMYDPKTKNVTKENDSKEGFFT	-	0.51	Low
T858	Amidation	ISDMYDPKTKNVTKENDSKEGFFTY	-	0.03	Not modified
T858	O-linked_glycosylation	ISDMYDPKTKNVTKENDSKEGFFTY	-	0.42	Not modified
T858	Phosphorylation	ISDMYDPKTKNVTKENDSKEGFFTY	-	0.35	Not modified
T858	Proteolytic_cleavage	ISDMYDPKTKNVTKENDSKEGFFTY	-	0.48	Not modified
K859	Acetylation	SDMYDPKTKNVTKENDSKEGFFTYI	-	0.4	Not modified
K859	Amidation	SDMYDPKTKNVTKENDSKEGFFTYI	-	0.03	Not modified
K859	Hydroxylation	SDMYDPKTKNVTKENDSKEGFFTYI	-	0.03	Not modified
K859	Methylation	SDMYDPKTKNVTKENDSKEGFFTYI	-	0.21	Not modified
K859	Proteolytic_cleavage	SDMYDPKTKNVTKENDSKEGFFTYI	-	0.53	Low
K859	PUPylation	SDMYDPKTKNVTKENDSKEGFFTYI	-	0.25	Not modified
K859	SUMOylation	SDMYDPKTKNVTKENDSKEGFFTYI	-	0.04	Not modified
K859	Ubiquitination	SDMYDPKTKNVTKENDSKEGFFTYI	-	0.6	Low
E860	ADP-ribosylation	DMYDPKTKNVTKENDSKEGFFTYIC	-	0.3	Not modified
E860	Amidation	DMYDPKTKNVTKENDSKEGFFTYIC	-	0.23	Not modified
E860	Carboxylation	DMYDPKTKNVTKENDSKEGFFTYIC	-	0.03	Not modified
E860	Proteolytic_cleavage	DMYDPKTKNVTKENDSKEGFFTYIC	-	0.48	Not modified
N861	Amidation	MYDPKTKNVTKENDSKEGFFTYICG	-	0.01	Not modified
N861	GPI_anchor_amidation	MYDPKTKNVTKENDSKEGFFTYICG	-	0.4	Not modified
N861	N-linked_glycosylation	MYDPKTKNVTKENDSKEGFFTYICG	Motif	0.37	Not modified
N861	Proteolytic_cleavage	MYDPKTKNVTKENDSKEGFFTYICG	-	0.58	Low
D862	Amidation	YDPKTKNVTKENDSKEGFFTYICGF	-	0.1	Not modified
D862	Proteolytic_cleavage	YDPKTKNVTKENDSKEGFFTYICGF	-	0.82	Medium
S863	Amidation	DPKTKNVTKENDSKEGFFTYICGFI	-	0.07	Not modified
S863	O-linked_glycosylation	DPKTKNVTKENDSKEGFFTYICGFI	-	0.31	Not modified
S863	Phosphorylation	DPKTKNVTKENDSKEGFFTYICGFI	-	0.2	Not modified
S863	Proteolytic_cleavage	DPKTKNVTKENDSKEGFFTYICGFI	-	0.31	Not modified
K864	Acetylation	PKTKNVTKENDSKEGFFTYICGFIQ	-	0.55	Low
K864	Amidation	PKTKNVTKENDSKEGFFTYICGFIQ	-	0	Not modified
K864	Hydroxylation	PKTKNVTKENDSKEGFFTYICGFIQ	-	0.17	Not modified
K864	Methylation	PKTKNVTKENDSKEGFFTYICGFIQ	-	0.51	Low
K864	Proteolytic_cleavage	PKTKNVTKENDSKEGFFTYICGFIQ	-	0.42	Not modified
K864	PUPylation	PKTKNVTKENDSKEGFFTYICGFIQ	-	0.4	Not modified
K864	SUMOylation	PKTKNVTKENDSKEGFFTYICGFIQ	-	0.46	Not modified
K864	Ubiquitination	PKTKNVTKENDSKEGFFTYICGFIQ	-	0.75	Medium
E865	ADP-ribosylation	KTKNVTKENDSKEGFFTYICGFIQQ	-	0.1	Not modified
E865	Amidation	KTKNVTKENDSKEGFFTYICGFIQQ	-	0.03	Not modified
E865	Carboxylation	KTKNVTKENDSKEGFFTYICGFIQQ	-	0.02	Not modified
E865	Proteolytic_cleavage	KTKNVTKENDSKEGFFTYICGFIQQ	-	0.88	High
G866	Amidation	TKNVTKENDSKEGFFTYICGFIQQK	-	0	Not modified
G866	Proteolytic_cleavage	TKNVTKENDSKEGFFTYICGFIQQK	-	0.61	Low
F867	Amidation	KNVTKENDSKEGFFTYICGFIQQKL	-	0.03	Not modified
F867	Proteolytic_cleavage	KNVTKENDSKEGFFTYICGFIQQKL	-	0.74	Medium
F868	Amidation	NVTKENDSKEGFFTYICGFIQQKLA	-	0.03	Not modified
F868	Proteolytic_cleavage	NVTKENDSKEGFFTYICGFIQQKLA	-	0.54	Low
T869	Amidation	VTKENDSKEGFFTYICGFIQQKLAL	-	0	Not modified
T869	O-linked_glycosylation	VTKENDSKEGFFTYICGFIQQKLAL	-	0.07	Not modified
T869	Phosphorylation	VTKENDSKEGFFTYICGFIQQKLAL	-	0.13	Not modified
T869	Proteolytic_cleavage	VTKENDSKEGFFTYICGFIQQKLAL	-	0.68	Low
Y870	Amidation	TKENDSKEGFFTYICGFIQQKLALG	-	0	Not modified
Y870	Hydroxylation	TKENDSKEGFFTYICGFIQQKLALG	-	0.2	Not modified
Y870	Phosphorylation	TKENDSKEGFFTYICGFIQQKLALG	-	0.15	Not modified
Y870	Proteolytic_cleavage	TKENDSKEGFFTYICGFIQQKLALG	-	0.67	Low
Y870	Sulfation	TKENDSKEGFFTYICGFIQQKLALG	-	0.03	Not modified
I871	Amidation	KENDSKEGFFTYICGFIQQKLALGG	-	0.02	Not modified
I871	Proteolytic_cleavage	KENDSKEGFFTYICGFIQQKLALGG	-	0.31	Not modified
C872	Amidation	ENDSKEGFFTYICGFIQQKLALGGS	-	0.87	High
C872	Disulfide_linkage	ENDSKEGFFTYICGFIQQKLALGGS	-	0.33	Not modified
C872	Palmitoylation	ENDSKEGFFTYICGFIQQKLALGGS	-	0.43	Not modified
C872	Proteolytic_cleavage	ENDSKEGFFTYICGFIQQKLALGGS	-	0.15	Not modified
G873	Amidation	NDSKEGFFTYICGFIQQKLALGGSV	-	0.08	Not modified
G873	Proteolytic_cleavage	NDSKEGFFTYICGFIQQKLALGGSV	-	0.26	Not modified
F874	Amidation	DSKEGFFTYICGFIQQKLALGGSVA	-	0.2	Not modified
F874	Proteolytic_cleavage	DSKEGFFTYICGFIQQKLALGGSVA	-	0.25	Not modified
I875	Amidation	SKEGFFTYICGFIQQKLALGGSVAI	-	0.12	Not modified
I875	Proteolytic_cleavage	SKEGFFTYICGFIQQKLALGGSVAI	-	0.02	Not modified
Q876	Amidation	KEGFFTYICGFIQQKLALGGSVAIK	-	0.12	Not modified
Q876	Proteolytic_cleavage	KEGFFTYICGFIQQKLALGGSVAIK	-	0.03	Not modified
Q876	Pyrrolidone_carboxylic_acid	KEGFFTYICGFIQQKLALGGSVAIK	-	0.13	Not modified
Q877	Amidation	EGFFTYICGFIQQKLALGGSVAIKI	-	0	Not modified
Q877	Proteolytic_cleavage	EGFFTYICGFIQQKLALGGSVAIKI	-	0.24	Not modified
Q877	Pyrrolidone_carboxylic_acid	EGFFTYICGFIQQKLALGGSVAIKI	-	0.1	Not modified
K878	Acetylation	GFFTYICGFIQQKLALGGSVAIKIT	-	0.33	Not modified
K878	Amidation	GFFTYICGFIQQKLALGGSVAIKIT	-	0.2	Not modified
K878	Hydroxylation	GFFTYICGFIQQKLALGGSVAIKIT	-	0.03	Not modified
K878	Methylation	GFFTYICGFIQQKLALGGSVAIKIT	-	0.39	Not modified
K878	Proteolytic_cleavage	GFFTYICGFIQQKLALGGSVAIKIT	-	0.62	Low
K878	PUPylation	GFFTYICGFIQQKLALGGSVAIKIT	-	0.4	Not modified
K878	SUMOylation	GFFTYICGFIQQKLALGGSVAIKIT	-	0.03	Not modified
K878	Ubiquitination	GFFTYICGFIQQKLALGGSVAIKIT	-	0.4	Not modified
L879	Amidation	FFTYICGFIQQKLALGGSVAIKITE	-	0.07	Not modified
L879	Proteolytic_cleavage	FFTYICGFIQQKLALGGSVAIKITE	-	0.31	Not modified
A880	Amidation	FTYICGFIQQKLALGGSVAIKITEH	-	0.11	Not modified
A880	Proteolytic_cleavage	FTYICGFIQQKLALGGSVAIKITEH	-	0.25	Not modified
L881	Amidation	TYICGFIQQKLALGGSVAIKITEHS	-	0.03	Not modified
L881	Proteolytic_cleavage	TYICGFIQQKLALGGSVAIKITEHS	-	0.4	Not modified
G882	Amidation	YICGFIQQKLALGGSVAIKITEHSW	-	0.03	Not modified
G882	Proteolytic_cleavage	YICGFIQQKLALGGSVAIKITEHSW	-	0.46	Not modified
G883	Amidation	ICGFIQQKLALGGSVAIKITEHSWN	-	0	Not modified
G883	Proteolytic_cleavage	ICGFIQQKLALGGSVAIKITEHSWN	-	0.54	Low
S884	Amidation	CGFIQQKLALGGSVAIKITEHSWNA	-	0	Not modified
S884	O-linked_glycosylation	CGFIQQKLALGGSVAIKITEHSWNA	-	0.52	Low
S884	Phosphorylation	CGFIQQKLALGGSVAIKITEHSWNA	-	0.14	Not modified
S884	Proteolytic_cleavage	CGFIQQKLALGGSVAIKITEHSWNA	-	0.36	Not modified
V885	Amidation	GFIQQKLALGGSVAIKITEHSWNAD	-	0	Not modified
V885	Proteolytic_cleavage	GFIQQKLALGGSVAIKITEHSWNAD	-	0.17	Not modified
A886	Amidation	FIQQKLALGGSVAIKITEHSWNADL	-	0.11	Not modified
A886	Proteolytic_cleavage	FIQQKLALGGSVAIKITEHSWNADL	-	0.4	Not modified
I887	Amidation	IQQKLALGGSVAIKITEHSWNADLY	-	0.2	Not modified
I887	Proteolytic_cleavage	IQQKLALGGSVAIKITEHSWNADLY	-	0.21	Not modified
K888	Acetylation	QQKLALGGSVAIKITEHSWNADLYK	-	0.3	Not modified
K888	Amidation	QQKLALGGSVAIKITEHSWNADLYK	-	0.03	Not modified
K888	Hydroxylation	QQKLALGGSVAIKITEHSWNADLYK	-	0.07	Not modified
K888	Methylation	QQKLALGGSVAIKITEHSWNADLYK	-	0.25	Not modified
K888	Proteolytic_cleavage	QQKLALGGSVAIKITEHSWNADLYK	-	0.38	Not modified
K888	PUPylation	QQKLALGGSVAIKITEHSWNADLYK	-	0.63	Low
K888	SUMOylation	QQKLALGGSVAIKITEHSWNADLYK	-	0.09	Not modified
K888	Ubiquitination	QQKLALGGSVAIKITEHSWNADLYK	-	0.45	Not modified
I889	Amidation	QKLALGGSVAIKITEHSWNADLYKL	-	0.03	Not modified
I889	Proteolytic_cleavage	QKLALGGSVAIKITEHSWNADLYKL	-	0.18	Not modified
T890	Amidation	KLALGGSVAIKITEHSWNADLYKLM	-	0.1	Not modified
T890	O-linked_glycosylation	KLALGGSVAIKITEHSWNADLYKLM	-	0.38	Not modified
T890	Phosphorylation	KLALGGSVAIKITEHSWNADLYKLM	-	0.13	Not modified
T890	Proteolytic_cleavage	KLALGGSVAIKITEHSWNADLYKLM	-	0.08	Not modified
E891	ADP-ribosylation	LALGGSVAIKITEHSWNADLYKLMG	-	0.03	Not modified
E891	Amidation	LALGGSVAIKITEHSWNADLYKLMG	-	0	Not modified
E891	Carboxylation	LALGGSVAIKITEHSWNADLYKLMG	-	0.07	Not modified
E891	Proteolytic_cleavage	LALGGSVAIKITEHSWNADLYKLMG	-	0.13	Not modified
H892	Amidation	ALGGSVAIKITEHSWNADLYKLMGH	-	0.27	Not modified
H892	Proteolytic_cleavage	ALGGSVAIKITEHSWNADLYKLMGH	-	0.42	Not modified
S893	Amidation	LGGSVAIKITEHSWNADLYKLMGHF	-	0.01	Not modified
S893	O-linked_glycosylation	LGGSVAIKITEHSWNADLYKLMGHF	-	0.06	Not modified
S893	Phosphorylation	LGGSVAIKITEHSWNADLYKLMGHF	-	0.09	Not modified
S893	Proteolytic_cleavage	LGGSVAIKITEHSWNADLYKLMGHF	-	0.18	Not modified
W894	Amidation	GGSVAIKITEHSWNADLYKLMGHFA	-	0.08	Not modified
W894	C-linked_glycosylation	GGSVAIKITEHSWNADLYKLMGHFA	-	0	Not modified
W894	Proteolytic_cleavage	GGSVAIKITEHSWNADLYKLMGHFA	-	0.1	Not modified
N895	Amidation	GSVAIKITEHSWNADLYKLMGHFAW	-	0.07	Not modified
N895	GPI_anchor_amidation	GSVAIKITEHSWNADLYKLMGHFAW	-	0.07	Not modified
N895	N-linked_glycosylation	GSVAIKITEHSWNADLYKLMGHFAW	-	0.36	Not modified
N895	Proteolytic_cleavage	GSVAIKITEHSWNADLYKLMGHFAW	-	0.06	Not modified
A896	Amidation	SVAIKITEHSWNADLYKLMGHFAWW	-	0.13	Not modified
A896	Proteolytic_cleavage	SVAIKITEHSWNADLYKLMGHFAWW	-	0.2	Not modified
D897	Amidation	VAIKITEHSWNADLYKLMGHFAWWT	-	0.03	Not modified
D897	Proteolytic_cleavage	VAIKITEHSWNADLYKLMGHFAWWT	-	0.26	Not modified
L898	Amidation	AIKITEHSWNADLYKLMGHFAWWTA	-	0	Not modified
L898	Proteolytic_cleavage	AIKITEHSWNADLYKLMGHFAWWTA	-	0.18	Not modified
Y899	Amidation	IKITEHSWNADLYKLMGHFAWWTAF	-	0	Not modified
Y899	Hydroxylation	IKITEHSWNADLYKLMGHFAWWTAF	-	0	Not modified
Y899	Phosphorylation	IKITEHSWNADLYKLMGHFAWWTAF	-	0.13	Not modified
Y899	Proteolytic_cleavage	IKITEHSWNADLYKLMGHFAWWTAF	-	0.26	Not modified
Y899	Sulfation	IKITEHSWNADLYKLMGHFAWWTAF	-	0	Not modified
K900	Acetylation	KITEHSWNADLYKLMGHFAWWTAFV	-	0.32	Not modified
K900	Amidation	KITEHSWNADLYKLMGHFAWWTAFV	-	0.06	Not modified
K900	Hydroxylation	KITEHSWNADLYKLMGHFAWWTAFV	-	0.07	Not modified
K900	Methylation	KITEHSWNADLYKLMGHFAWWTAFV	-	0.24	Not modified
K900	Proteolytic_cleavage	KITEHSWNADLYKLMGHFAWWTAFV	-	0.66	Low
K900	PUPylation	KITEHSWNADLYKLMGHFAWWTAFV	-	0.22	Not modified
K900	SUMOylation	KITEHSWNADLYKLMGHFAWWTAFV	-	0.58	Low
K900	Ubiquitination	KITEHSWNADLYKLMGHFAWWTAFV	-	0.33	Not modified
L901	Amidation	ITEHSWNADLYKLMGHFAWWTAFVT	-	0.84	Medium
L901	Proteolytic_cleavage	ITEHSWNADLYKLMGHFAWWTAFVT	-	0.18	Not modified
M902	Amidation	TEHSWNADLYKLMGHFAWWTAFVTN	-	0	Not modified
M902	Proteolytic_cleavage	TEHSWNADLYKLMGHFAWWTAFVTN	-	0.16	Not modified
G903	Amidation	EHSWNADLYKLMGHFAWWTAFVTNV	-	0.07	Not modified
G903	Proteolytic_cleavage	EHSWNADLYKLMGHFAWWTAFVTNV	-	0.1	Not modified
H904	Amidation	HSWNADLYKLMGHFAWWTAFVTNVN	-	0.2	Not modified
H904	Proteolytic_cleavage	HSWNADLYKLMGHFAWWTAFVTNVN	-	0.39	Not modified
F905	Amidation	SWNADLYKLMGHFAWWTAFVTNVNA	-	0	Not modified
F905	Proteolytic_cleavage	SWNADLYKLMGHFAWWTAFVTNVNA	-	0.32	Not modified
A906	Amidation	WNADLYKLMGHFAWWTAFVTNVNAS	-	0.03	Not modified
A906	Proteolytic_cleavage	WNADLYKLMGHFAWWTAFVTNVNAS	-	0.21	Not modified
W907	Amidation	NADLYKLMGHFAWWTAFVTNVNASS	-	0.07	Not modified
W907	C-linked_glycosylation	NADLYKLMGHFAWWTAFVTNVNASS	-	0.43	Not modified
W907	Proteolytic_cleavage	NADLYKLMGHFAWWTAFVTNVNASS	-	0.35	Not modified
W908	Amidation	ADLYKLMGHFAWWTAFVTNVNASSS	-	0	Not modified
W908	C-linked_glycosylation	ADLYKLMGHFAWWTAFVTNVNASSS	-	0.43	Not modified
W908	Proteolytic_cleavage	ADLYKLMGHFAWWTAFVTNVNASSS	-	0.39	Not modified
T909	Amidation	DLYKLMGHFAWWTAFVTNVNASSSE	-	0.03	Not modified
T909	O-linked_glycosylation	DLYKLMGHFAWWTAFVTNVNASSSE	-	0.08	Not modified
T909	Phosphorylation	DLYKLMGHFAWWTAFVTNVNASSSE	-	0.05	Not modified
T909	Proteolytic_cleavage	DLYKLMGHFAWWTAFVTNVNASSSE	-	0.49	Not modified
A910	Amidation	LYKLMGHFAWWTAFVTNVNASSSEA	-	0	Not modified
A910	Proteolytic_cleavage	LYKLMGHFAWWTAFVTNVNASSSEA	-	0.57	Low
F911	Amidation	YKLMGHFAWWTAFVTNVNASSSEAF	-	0	Not modified
F911	Proteolytic_cleavage	YKLMGHFAWWTAFVTNVNASSSEAF	-	0.34	Not modified
V912	Amidation	KLMGHFAWWTAFVTNVNASSSEAFL	-	0	Not modified
V912	Proteolytic_cleavage	KLMGHFAWWTAFVTNVNASSSEAFL	-	0.41	Not modified
T913	Amidation	LMGHFAWWTAFVTNVNASSSEAFLI	-	0	Not modified
T913	O-linked_glycosylation	LMGHFAWWTAFVTNVNASSSEAFLI	-	0.39	Not modified
T913	Phosphorylation	LMGHFAWWTAFVTNVNASSSEAFLI	-	0.09	Not modified
T913	Proteolytic_cleavage	LMGHFAWWTAFVTNVNASSSEAFLI	-	0.64	Low
N914	Amidation	MGHFAWWTAFVTNVNASSSEAFLIG	-	0.34	Not modified
N914	GPI_anchor_amidation	MGHFAWWTAFVTNVNASSSEAFLIG	-	0.41	Not modified
N914	N-linked_glycosylation	MGHFAWWTAFVTNVNASSSEAFLIG	-	0.63	Low
N914	Proteolytic_cleavage	MGHFAWWTAFVTNVNASSSEAFLIG	-	0.66	Low
V915	Amidation	GHFAWWTAFVTNVNASSSEAFLIGC	-	0.08	Not modified
V915	Proteolytic_cleavage	GHFAWWTAFVTNVNASSSEAFLIGC	-	0.2	Not modified
N916	Amidation	HFAWWTAFVTNVNASSSEAFLIGCN	-	0.03	Not modified
N916	GPI_anchor_amidation	HFAWWTAFVTNVNASSSEAFLIGCN	-	0.76	Medium
N916	N-linked_glycosylation	HFAWWTAFVTNVNASSSEAFLIGCN	Motif	0.37	Not modified
N916	Proteolytic_cleavage	HFAWWTAFVTNVNASSSEAFLIGCN	-	0.46	Not modified
A917	Amidation	FAWWTAFVTNVNASSSEAFLIGCNY	-	0	Not modified
A917	Proteolytic_cleavage	FAWWTAFVTNVNASSSEAFLIGCNY	-	0.3	Not modified
S918	Amidation	AWWTAFVTNVNASSSEAFLIGCNYL	-	0.42	Not modified
S918	O-linked_glycosylation	AWWTAFVTNVNASSSEAFLIGCNYL	-	0.44	Not modified
S918	Phosphorylation	AWWTAFVTNVNASSSEAFLIGCNYL	-	0.15	Not modified
S918	Proteolytic_cleavage	AWWTAFVTNVNASSSEAFLIGCNYL	-	0.41	Not modified
S919	Amidation	WWTAFVTNVNASSSEAFLIGCNYLG	-	0.17	Not modified
S919	O-linked_glycosylation	WWTAFVTNVNASSSEAFLIGCNYLG	-	0.29	Not modified
S919	Phosphorylation	WWTAFVTNVNASSSEAFLIGCNYLG	-	0.1	Not modified
S919	Proteolytic_cleavage	WWTAFVTNVNASSSEAFLIGCNYLG	-	0.25	Not modified
S920	Amidation	WTAFVTNVNASSSEAFLIGCNYLGK	-	0.07	Not modified
S920	O-linked_glycosylation	WTAFVTNVNASSSEAFLIGCNYLGK	-	0.49	Not modified
S920	Phosphorylation	WTAFVTNVNASSSEAFLIGCNYLGK	-	0.1	Not modified
S920	Proteolytic_cleavage	WTAFVTNVNASSSEAFLIGCNYLGK	-	0.17	Not modified
E921	ADP-ribosylation	TAFVTNVNASSSEAFLIGCNYLGKP	-	0.03	Not modified
E921	Amidation	TAFVTNVNASSSEAFLIGCNYLGKP	-	0	Not modified
E921	Carboxylation	TAFVTNVNASSSEAFLIGCNYLGKP	-	0	Not modified
E921	Proteolytic_cleavage	TAFVTNVNASSSEAFLIGCNYLGKP	-	0.51	Low
A922	Amidation	AFVTNVNASSSEAFLIGCNYLGKPR	-	0	Not modified
A922	Proteolytic_cleavage	AFVTNVNASSSEAFLIGCNYLGKPR	-	0.59	Low
F923	Amidation	FVTNVNASSSEAFLIGCNYLGKPRE	-	0	Not modified
F923	Proteolytic_cleavage	FVTNVNASSSEAFLIGCNYLGKPRE	-	0.77	Medium
L924	Amidation	VTNVNASSSEAFLIGCNYLGKPREQ	-	0.1	Not modified
L924	Proteolytic_cleavage	VTNVNASSSEAFLIGCNYLGKPREQ	-	0.37	Not modified
I925	Amidation	TNVNASSSEAFLIGCNYLGKPREQI	-	0.1	Not modified
I925	Proteolytic_cleavage	TNVNASSSEAFLIGCNYLGKPREQI	-	0.38	Not modified
G926	Amidation	NVNASSSEAFLIGCNYLGKPREQID	-	0.03	Not modified
G926	Proteolytic_cleavage	NVNASSSEAFLIGCNYLGKPREQID	-	0.26	Not modified
C927	Amidation	VNASSSEAFLIGCNYLGKPREQIDG	-	0.2	Not modified
C927	Disulfide_linkage	VNASSSEAFLIGCNYLGKPREQIDG	-	0.66	Low
C927	Palmitoylation	VNASSSEAFLIGCNYLGKPREQIDG	-	0.53	Low
C927	Proteolytic_cleavage	VNASSSEAFLIGCNYLGKPREQIDG	-	0.32	Not modified
N928	Amidation	NASSSEAFLIGCNYLGKPREQIDGY	-	0.2	Not modified
N928	GPI_anchor_amidation	NASSSEAFLIGCNYLGKPREQIDGY	-	0.03	Not modified
N928	N-linked_glycosylation	NASSSEAFLIGCNYLGKPREQIDGY	-	0.05	Not modified
N928	Proteolytic_cleavage	NASSSEAFLIGCNYLGKPREQIDGY	-	0.44	Not modified
Y929	Amidation	ASSSEAFLIGCNYLGKPREQIDGYV	-	0.08	Not modified
Y929	Hydroxylation	ASSSEAFLIGCNYLGKPREQIDGYV	-	0.17	Not modified
Y929	Phosphorylation	ASSSEAFLIGCNYLGKPREQIDGYV	-	0.23	Not modified
Y929	Proteolytic_cleavage	ASSSEAFLIGCNYLGKPREQIDGYV	-	0.56	Low
Y929	Sulfation	ASSSEAFLIGCNYLGKPREQIDGYV	-	0.03	Not modified
L930	Amidation	SSSEAFLIGCNYLGKPREQIDGYVM	-	0	Not modified
L930	Proteolytic_cleavage	SSSEAFLIGCNYLGKPREQIDGYVM	-	0.34	Not modified
G931	Amidation	SSEAFLIGCNYLGKPREQIDGYVMH	-	0	Not modified
G931	Proteolytic_cleavage	SSEAFLIGCNYLGKPREQIDGYVMH	-	0.24	Not modified
K932	Acetylation	SEAFLIGCNYLGKPREQIDGYVMHA	-	0.49	Not modified
K932	Amidation	SEAFLIGCNYLGKPREQIDGYVMHA	-	0.04	Not modified
K932	Hydroxylation	SEAFLIGCNYLGKPREQIDGYVMHA	-	0.03	Not modified
K932	Methylation	SEAFLIGCNYLGKPREQIDGYVMHA	-	0.58	Low
K932	Proteolytic_cleavage	SEAFLIGCNYLGKPREQIDGYVMHA	-	0.18	Not modified
K932	PUPylation	SEAFLIGCNYLGKPREQIDGYVMHA	-	0.11	Not modified
K932	SUMOylation	SEAFLIGCNYLGKPREQIDGYVMHA	-	0.36	Not modified
K932	Ubiquitination	SEAFLIGCNYLGKPREQIDGYVMHA	-	0.55	Low
P933	Amidation	EAFLIGCNYLGKPREQIDGYVMHAN	-	0.2	Not modified
P933	Hydroxylation	EAFLIGCNYLGKPREQIDGYVMHAN	-	0.07	Not modified
P933	Proteolytic_cleavage	EAFLIGCNYLGKPREQIDGYVMHAN	-	0.35	Not modified
R934	ADP-ribosylation	AFLIGCNYLGKPREQIDGYVMHANY	-	0.73	Medium
R934	Amidation	AFLIGCNYLGKPREQIDGYVMHANY	-	0	Not modified
R934	Methylation	AFLIGCNYLGKPREQIDGYVMHANY	-	0.4	Not modified
R934	Proteolytic_cleavage	AFLIGCNYLGKPREQIDGYVMHANY	-	0.37	Not modified
E935	ADP-ribosylation	FLIGCNYLGKPREQIDGYVMHANYI	-	0	Not modified
E935	Amidation	FLIGCNYLGKPREQIDGYVMHANYI	-	0.03	Not modified
E935	Carboxylation	FLIGCNYLGKPREQIDGYVMHANYI	-	0	Not modified
E935	Proteolytic_cleavage	FLIGCNYLGKPREQIDGYVMHANYI	-	0.31	Not modified
Q936	Amidation	LIGCNYLGKPREQIDGYVMHANYIF	-	0	Not modified
Q936	Proteolytic_cleavage	LIGCNYLGKPREQIDGYVMHANYIF	-	0.29	Not modified
Q936	Pyrrolidone_carboxylic_acid	LIGCNYLGKPREQIDGYVMHANYIF	-	0.37	Not modified
I937	Amidation	IGCNYLGKPREQIDGYVMHANYIFW	-	0.59	Medium
I937	Proteolytic_cleavage	IGCNYLGKPREQIDGYVMHANYIFW	-	0.48	Not modified
D938	Amidation	GCNYLGKPREQIDGYVMHANYIFWR	-	0.07	Not modified
D938	Proteolytic_cleavage	GCNYLGKPREQIDGYVMHANYIFWR	-	0.48	Not modified
G939	Amidation	CNYLGKPREQIDGYVMHANYIFWRN	-	0	Not modified
G939	Proteolytic_cleavage	CNYLGKPREQIDGYVMHANYIFWRN	-	0.6	Low
Y940	Amidation	NYLGKPREQIDGYVMHANYIFWRNT	-	0.07	Not modified
Y940	Hydroxylation	NYLGKPREQIDGYVMHANYIFWRNT	-	0	Not modified
Y940	Phosphorylation	NYLGKPREQIDGYVMHANYIFWRNT	-	0.29	Not modified
Y940	Proteolytic_cleavage	NYLGKPREQIDGYVMHANYIFWRNT	-	0.57	Low
Y940	Sulfation	NYLGKPREQIDGYVMHANYIFWRNT	-	0	Not modified
V941	Amidation	YLGKPREQIDGYVMHANYIFWRNTN	-	0.07	Not modified
V941	Proteolytic_cleavage	YLGKPREQIDGYVMHANYIFWRNTN	-	0.63	Low
M942	Amidation	LGKPREQIDGYVMHANYIFWRNTNP	-	0	Not modified
M942	Proteolytic_cleavage	LGKPREQIDGYVMHANYIFWRNTNP	-	0.29	Not modified
H943	Amidation	GKPREQIDGYVMHANYIFWRNTNPI	-	0.07	Not modified
H943	Proteolytic_cleavage	GKPREQIDGYVMHANYIFWRNTNPI	-	0.29	Not modified
A944	Amidation	KPREQIDGYVMHANYIFWRNTNPIQ	-	0.24	Not modified
A944	Proteolytic_cleavage	KPREQIDGYVMHANYIFWRNTNPIQ	-	0.36	Not modified
N945	Amidation	PREQIDGYVMHANYIFWRNTNPIQL	-	0.03	Not modified
N945	GPI_anchor_amidation	PREQIDGYVMHANYIFWRNTNPIQL	-	0.03	Not modified
N945	N-linked_glycosylation	PREQIDGYVMHANYIFWRNTNPIQL	-	0.07	Not modified
N945	Proteolytic_cleavage	PREQIDGYVMHANYIFWRNTNPIQL	-	0.6	Low
Y946	Amidation	REQIDGYVMHANYIFWRNTNPIQLS	-	0.57	Medium
Y946	Hydroxylation	REQIDGYVMHANYIFWRNTNPIQLS	-	0.27	Not modified
Y946	Phosphorylation	REQIDGYVMHANYIFWRNTNPIQLS	-	0.27	Not modified
Y946	Proteolytic_cleavage	REQIDGYVMHANYIFWRNTNPIQLS	-	0.2	Not modified
Y946	Sulfation	REQIDGYVMHANYIFWRNTNPIQLS	-	0.3	Not modified
I947	Amidation	EQIDGYVMHANYIFWRNTNPIQLSS	-	0.1	Not modified
I947	Proteolytic_cleavage	EQIDGYVMHANYIFWRNTNPIQLSS	-	0.34	Not modified
F948	Amidation	QIDGYVMHANYIFWRNTNPIQLSSY	-	0	Not modified
F948	Proteolytic_cleavage	QIDGYVMHANYIFWRNTNPIQLSSY	-	0.11	Not modified
W949	Amidation	IDGYVMHANYIFWRNTNPIQLSSYS	-	0.65	Medium
W949	C-linked_glycosylation	IDGYVMHANYIFWRNTNPIQLSSYS	-	0	Not modified
W949	Proteolytic_cleavage	IDGYVMHANYIFWRNTNPIQLSSYS	-	0.29	Not modified
R950	ADP-ribosylation	DGYVMHANYIFWRNTNPIQLSSYSL	-	0.07	Not modified
R950	Amidation	DGYVMHANYIFWRNTNPIQLSSYSL	-	0.03	Not modified
R950	Methylation	DGYVMHANYIFWRNTNPIQLSSYSL	-	0.01	Not modified
R950	Proteolytic_cleavage	DGYVMHANYIFWRNTNPIQLSSYSL	-	0.36	Not modified
N951	Amidation	GYVMHANYIFWRNTNPIQLSSYSLF	-	0.03	Not modified
N951	GPI_anchor_amidation	GYVMHANYIFWRNTNPIQLSSYSLF	-	0	Not modified
N951	N-linked_glycosylation	GYVMHANYIFWRNTNPIQLSSYSLF	-	0.49	Not modified
N951	Proteolytic_cleavage	GYVMHANYIFWRNTNPIQLSSYSLF	-	0.41	Not modified
T952	Amidation	YVMHANYIFWRNTNPIQLSSYSLFD	-	0.33	Not modified
T952	O-linked_glycosylation	YVMHANYIFWRNTNPIQLSSYSLFD	-	0.2	Not modified
T952	Phosphorylation	YVMHANYIFWRNTNPIQLSSYSLFD	-	0.15	Not modified
T952	Proteolytic_cleavage	YVMHANYIFWRNTNPIQLSSYSLFD	-	0.1	Not modified
N953	Amidation	VMHANYIFWRNTNPIQLSSYSLFDM	-	0.3	Not modified
N953	GPI_anchor_amidation	VMHANYIFWRNTNPIQLSSYSLFDM	-	0.07	Not modified
N953	N-linked_glycosylation	VMHANYIFWRNTNPIQLSSYSLFDM	-	0.33	Not modified
N953	Proteolytic_cleavage	VMHANYIFWRNTNPIQLSSYSLFDM	-	0.13	Not modified
P954	Amidation	MHANYIFWRNTNPIQLSSYSLFDMS	-	0.1	Not modified
P954	Hydroxylation	MHANYIFWRNTNPIQLSSYSLFDMS	-	0.2	Not modified
P954	Proteolytic_cleavage	MHANYIFWRNTNPIQLSSYSLFDMS	-	0.14	Not modified
I955	Amidation	HANYIFWRNTNPIQLSSYSLFDMSK	-	0.03	Not modified
I955	Proteolytic_cleavage	HANYIFWRNTNPIQLSSYSLFDMSK	-	0.06	Not modified
Q956	Amidation	ANYIFWRNTNPIQLSSYSLFDMSKF	-	0.03	Not modified
Q956	Proteolytic_cleavage	ANYIFWRNTNPIQLSSYSLFDMSKF	-	0.28	Not modified
Q956	Pyrrolidone_carboxylic_acid	ANYIFWRNTNPIQLSSYSLFDMSKF	-	0.04	Not modified
L957	Amidation	NYIFWRNTNPIQLSSYSLFDMSKFP	-	0.03	Not modified
L957	Proteolytic_cleavage	NYIFWRNTNPIQLSSYSLFDMSKFP	-	0.39	Not modified
S958	Amidation	YIFWRNTNPIQLSSYSLFDMSKFPL	-	0.03	Not modified
S958	O-linked_glycosylation	YIFWRNTNPIQLSSYSLFDMSKFPL	-	0.06	Not modified
S958	Phosphorylation	YIFWRNTNPIQLSSYSLFDMSKFPL	-	0.17	Not modified
S958	Proteolytic_cleavage	YIFWRNTNPIQLSSYSLFDMSKFPL	-	0.56	Low
S959	Amidation	IFWRNTNPIQLSSYSLFDMSKFPLK	-	0.07	Not modified
S959	O-linked_glycosylation	IFWRNTNPIQLSSYSLFDMSKFPLK	-	0.17	Not modified
S959	Phosphorylation	IFWRNTNPIQLSSYSLFDMSKFPLK	-	0.18	Not modified
S959	Proteolytic_cleavage	IFWRNTNPIQLSSYSLFDMSKFPLK	-	0.25	Not modified
Y960	Amidation	FWRNTNPIQLSSYSLFDMSKFPLKL	-	0.83	Medium
Y960	Hydroxylation	FWRNTNPIQLSSYSLFDMSKFPLKL	-	0.04	Not modified
Y960	Phosphorylation	FWRNTNPIQLSSYSLFDMSKFPLKL	-	0.4	Not modified
Y960	Proteolytic_cleavage	FWRNTNPIQLSSYSLFDMSKFPLKL	-	0.52	Low
Y960	Sulfation	FWRNTNPIQLSSYSLFDMSKFPLKL	-	0.03	Not modified
S961	Amidation	WRNTNPIQLSSYSLFDMSKFPLKLR	-	0.03	Not modified
S961	O-linked_glycosylation	WRNTNPIQLSSYSLFDMSKFPLKLR	-	0.14	Not modified
S961	Phosphorylation	WRNTNPIQLSSYSLFDMSKFPLKLR	-	0.41	Not modified
S961	Proteolytic_cleavage	WRNTNPIQLSSYSLFDMSKFPLKLR	-	0.5	Low
L962	Amidation	RNTNPIQLSSYSLFDMSKFPLKLRG	-	0	Not modified
L962	Proteolytic_cleavage	RNTNPIQLSSYSLFDMSKFPLKLRG	-	0.13	Not modified
F963	Amidation	NTNPIQLSSYSLFDMSKFPLKLRGT	-	0.19	Not modified
F963	Proteolytic_cleavage	NTNPIQLSSYSLFDMSKFPLKLRGT	-	0.44	Not modified
D964	Amidation	TNPIQLSSYSLFDMSKFPLKLRGTA	-	0	Not modified
D964	Proteolytic_cleavage	TNPIQLSSYSLFDMSKFPLKLRGTA	-	0.43	Not modified
M965	Amidation	NPIQLSSYSLFDMSKFPLKLRGTAV	-	0	Not modified
M965	Proteolytic_cleavage	NPIQLSSYSLFDMSKFPLKLRGTAV	-	0.34	Not modified
S966	Amidation	PIQLSSYSLFDMSKFPLKLRGTAVM	-	0.07	Not modified
S966	O-linked_glycosylation	PIQLSSYSLFDMSKFPLKLRGTAVM	-	0.17	Not modified
S966	Phosphorylation	PIQLSSYSLFDMSKFPLKLRGTAVM	-	0.11	Not modified
S966	Proteolytic_cleavage	PIQLSSYSLFDMSKFPLKLRGTAVM	-	0.14	Not modified
K967	Acetylation	IQLSSYSLFDMSKFPLKLRGTAVMS	-	0.56	Low
K967	Amidation	IQLSSYSLFDMSKFPLKLRGTAVMS	-	0.07	Not modified
K967	Hydroxylation	IQLSSYSLFDMSKFPLKLRGTAVMS	-	0.17	Not modified
K967	Methylation	IQLSSYSLFDMSKFPLKLRGTAVMS	-	0.34	Not modified
K967	Proteolytic_cleavage	IQLSSYSLFDMSKFPLKLRGTAVMS	-	0.56	Low
K967	PUPylation	IQLSSYSLFDMSKFPLKLRGTAVMS	-	0.2	Not modified
K967	SUMOylation	IQLSSYSLFDMSKFPLKLRGTAVMS	-	0.94	High
K967	Ubiquitination	IQLSSYSLFDMSKFPLKLRGTAVMS	-	0.68	Medium
F968	Amidation	QLSSYSLFDMSKFPLKLRGTAVMSL	-	0	Not modified
F968	Proteolytic_cleavage	QLSSYSLFDMSKFPLKLRGTAVMSL	-	0.14	Not modified
P969	Amidation	LSSYSLFDMSKFPLKLRGTAVMSLK	-	0	Not modified
P969	Hydroxylation	LSSYSLFDMSKFPLKLRGTAVMSLK	-	0.07	Not modified
P969	Proteolytic_cleavage	LSSYSLFDMSKFPLKLRGTAVMSLK	-	0.23	Not modified
L970	Amidation	SSYSLFDMSKFPLKLRGTAVMSLKE	-	0.06	Not modified
L970	Proteolytic_cleavage	SSYSLFDMSKFPLKLRGTAVMSLKE	-	0.12	Not modified
K971	Acetylation	SYSLFDMSKFPLKLRGTAVMSLKEG	-	0.31	Not modified
K971	Amidation	SYSLFDMSKFPLKLRGTAVMSLKEG	-	0.32	Not modified
K971	Hydroxylation	SYSLFDMSKFPLKLRGTAVMSLKEG	-	0.13	Not modified
K971	Methylation	SYSLFDMSKFPLKLRGTAVMSLKEG	-	0.56	Low
K971	Proteolytic_cleavage	SYSLFDMSKFPLKLRGTAVMSLKEG	-	0.53	Low
K971	PUPylation	SYSLFDMSKFPLKLRGTAVMSLKEG	-	0.63	Low
K971	SUMOylation	SYSLFDMSKFPLKLRGTAVMSLKEG	-	0.38	Not modified
K971	Ubiquitination	SYSLFDMSKFPLKLRGTAVMSLKEG	-	0.26	Not modified
L972	Amidation	YSLFDMSKFPLKLRGTAVMSLKEGQ	-	0	Not modified
L972	Proteolytic_cleavage	YSLFDMSKFPLKLRGTAVMSLKEGQ	-	0.15	Not modified
R973	ADP-ribosylation	SLFDMSKFPLKLRGTAVMSLKEGQI	-	0.8	Medium
R973	Amidation	SLFDMSKFPLKLRGTAVMSLKEGQI	-	0	Not modified
R973	Methylation	SLFDMSKFPLKLRGTAVMSLKEGQI	-	0.26	Not modified
R973	Proteolytic_cleavage	SLFDMSKFPLKLRGTAVMSLKEGQI	-	0.54	Low
G974	Amidation	LFDMSKFPLKLRGTAVMSLKEGQIN	-	0.07	Not modified
G974	Proteolytic_cleavage	LFDMSKFPLKLRGTAVMSLKEGQIN	-	0.36	Not modified
T975	Amidation	FDMSKFPLKLRGTAVMSLKEGQIND	-	0.03	Not modified
T975	O-linked_glycosylation	FDMSKFPLKLRGTAVMSLKEGQIND	-	0.38	Not modified
T975	Phosphorylation	FDMSKFPLKLRGTAVMSLKEGQIND	-	0.49	Not modified
T975	Proteolytic_cleavage	FDMSKFPLKLRGTAVMSLKEGQIND	-	0.46	Not modified
A976	Amidation	DMSKFPLKLRGTAVMSLKEGQINDM	-	0.03	Not modified
A976	Proteolytic_cleavage	DMSKFPLKLRGTAVMSLKEGQINDM	-	0.32	Not modified
V977	Amidation	MSKFPLKLRGTAVMSLKEGQINDMI	-	0.13	Not modified
V977	Proteolytic_cleavage	MSKFPLKLRGTAVMSLKEGQINDMI	-	0.28	Not modified
M978	Amidation	SKFPLKLRGTAVMSLKEGQINDMIL	-	0	Not modified
M978	Proteolytic_cleavage	SKFPLKLRGTAVMSLKEGQINDMIL	-	0.52	Low
S979	Amidation	KFPLKLRGTAVMSLKEGQINDMILS	-	0.15	Not modified
S979	O-linked_glycosylation	KFPLKLRGTAVMSLKEGQINDMILS	-	0.06	Not modified
S979	Phosphorylation	KFPLKLRGTAVMSLKEGQINDMILS	-	0.27	Not modified
S979	Proteolytic_cleavage	KFPLKLRGTAVMSLKEGQINDMILS	-	0.13	Not modified
L980	Amidation	FPLKLRGTAVMSLKEGQINDMILSL	-	0	Not modified
L980	Proteolytic_cleavage	FPLKLRGTAVMSLKEGQINDMILSL	-	0.17	Not modified
K981	Acetylation	PLKLRGTAVMSLKEGQINDMILSLL	-	0.34	Not modified
K981	Amidation	PLKLRGTAVMSLKEGQINDMILSLL	-	0.33	Not modified
K981	Hydroxylation	PLKLRGTAVMSLKEGQINDMILSLL	-	0	Not modified
K981	Methylation	PLKLRGTAVMSLKEGQINDMILSLL	-	0.19	Not modified
K981	Proteolytic_cleavage	PLKLRGTAVMSLKEGQINDMILSLL	-	0.47	Not modified
K981	PUPylation	PLKLRGTAVMSLKEGQINDMILSLL	-	0	Not modified
K981	SUMOylation	PLKLRGTAVMSLKEGQINDMILSLL	-	0.39	Not modified
K981	Ubiquitination	PLKLRGTAVMSLKEGQINDMILSLL	-	0.47	Not modified
E982	ADP-ribosylation	LKLRGTAVMSLKEGQINDMILSLLS	-	0.47	Not modified
E982	Amidation	LKLRGTAVMSLKEGQINDMILSLLS	-	0	Not modified
E982	Carboxylation	LKLRGTAVMSLKEGQINDMILSLLS	-	0	Not modified
E982	Proteolytic_cleavage	LKLRGTAVMSLKEGQINDMILSLLS	-	0.32	Not modified
G983	Amidation	KLRGTAVMSLKEGQINDMILSLLSK	-	0.14	Not modified
G983	Proteolytic_cleavage	KLRGTAVMSLKEGQINDMILSLLSK	-	0.04	Not modified
Q984	Amidation	LRGTAVMSLKEGQINDMILSLLSKG	-	0.27	Not modified
Q984	Proteolytic_cleavage	LRGTAVMSLKEGQINDMILSLLSKG	-	0.19	Not modified
Q984	Pyrrolidone_carboxylic_acid	LRGTAVMSLKEGQINDMILSLLSKG	-	0.07	Not modified
I985	Amidation	RGTAVMSLKEGQINDMILSLLSKGR	-	0.21	Not modified
I985	Proteolytic_cleavage	RGTAVMSLKEGQINDMILSLLSKGR	-	0.01	Not modified
N986	Amidation	GTAVMSLKEGQINDMILSLLSKGRL	-	0.18	Not modified
N986	GPI_anchor_amidation	GTAVMSLKEGQINDMILSLLSKGRL	-	0.1	Not modified
N986	N-linked_glycosylation	GTAVMSLKEGQINDMILSLLSKGRL	-	0.24	Not modified
N986	Proteolytic_cleavage	GTAVMSLKEGQINDMILSLLSKGRL	-	0.22	Not modified
D987	Amidation	TAVMSLKEGQINDMILSLLSKGRLI	-	0.1	Not modified
D987	Proteolytic_cleavage	TAVMSLKEGQINDMILSLLSKGRLI	-	0.37	Not modified
M988	Amidation	AVMSLKEGQINDMILSLLSKGRLII	-	0.06	Not modified
M988	Proteolytic_cleavage	AVMSLKEGQINDMILSLLSKGRLII	-	0.1	Not modified
I989	Amidation	VMSLKEGQINDMILSLLSKGRLIIR	-	0.08	Not modified
I989	Proteolytic_cleavage	VMSLKEGQINDMILSLLSKGRLIIR	-	0.03	Not modified
L990	Amidation	MSLKEGQINDMILSLLSKGRLIIRE	-	0.09	Not modified
L990	Proteolytic_cleavage	MSLKEGQINDMILSLLSKGRLIIRE	-	0.22	Not modified
S991	Amidation	SLKEGQINDMILSLLSKGRLIIREN	-	0.07	Not modified
S991	O-linked_glycosylation	SLKEGQINDMILSLLSKGRLIIREN	-	0.09	Not modified
S991	Phosphorylation	SLKEGQINDMILSLLSKGRLIIREN	-	0.28	Not modified
S991	Proteolytic_cleavage	SLKEGQINDMILSLLSKGRLIIREN	-	0.46	Not modified
L992	Amidation	LKEGQINDMILSLLSKGRLIIRENN	-	0	Not modified
L992	Proteolytic_cleavage	LKEGQINDMILSLLSKGRLIIRENN	-	0.12	Not modified
L993	Amidation	KEGQINDMILSLLSKGRLIIRENNR	-	0.03	Not modified
L993	Proteolytic_cleavage	KEGQINDMILSLLSKGRLIIRENNR	-	0.23	Not modified
S994	Amidation	EGQINDMILSLLSKGRLIIRENNRV	-	0.23	Not modified
S994	O-linked_glycosylation	EGQINDMILSLLSKGRLIIRENNRV	-	0.03	Not modified
S994	Phosphorylation	EGQINDMILSLLSKGRLIIRENNRV	-	0.16	Not modified
S994	Proteolytic_cleavage	EGQINDMILSLLSKGRLIIRENNRV	-	0.17	Not modified
K995	Acetylation	GQINDMILSLLSKGRLIIRENNRVV	-	0.4	Not modified
K995	Amidation	GQINDMILSLLSKGRLIIRENNRVV	-	0.13	Not modified
K995	Hydroxylation	GQINDMILSLLSKGRLIIRENNRVV	-	0.27	Not modified
K995	Methylation	GQINDMILSLLSKGRLIIRENNRVV	-	0.51	Low
K995	Proteolytic_cleavage	GQINDMILSLLSKGRLIIRENNRVV	-	0.27	Not modified
K995	PUPylation	GQINDMILSLLSKGRLIIRENNRVV	-	0.3	Not modified
K995	SUMOylation	GQINDMILSLLSKGRLIIRENNRVV	-	0.17	Not modified
K995	Ubiquitination	GQINDMILSLLSKGRLIIRENNRVV	-	0.38	Not modified
G996	Amidation	QINDMILSLLSKGRLIIRENNRVVI	-	0	Not modified
G996	Proteolytic_cleavage	QINDMILSLLSKGRLIIRENNRVVI	-	0.14	Not modified
R997	ADP-ribosylation	INDMILSLLSKGRLIIRENNRVVIS	-	0.72	Medium
R997	Amidation	INDMILSLLSKGRLIIRENNRVVIS	-	0	Not modified
R997	Methylation	INDMILSLLSKGRLIIRENNRVVIS	-	0.51	Low
R997	Proteolytic_cleavage	INDMILSLLSKGRLIIRENNRVVIS	-	0.39	Not modified
L998	Amidation	NDMILSLLSKGRLIIRENNRVVISS	-	0.03	Not modified
L998	Proteolytic_cleavage	NDMILSLLSKGRLIIRENNRVVISS	-	0.14	Not modified
I999	Amidation	DMILSLLSKGRLIIRENNRVVISSD	-	0	Not modified
I999	Proteolytic_cleavage	DMILSLLSKGRLIIRENNRVVISSD	-	0.11	Not modified
I1000	Amidation	MILSLLSKGRLIIRENNRVVISSDV	-	0.03	Not modified
I1000	Proteolytic_cleavage	MILSLLSKGRLIIRENNRVVISSDV	-	0.05	Not modified
R1001	ADP-ribosylation	ILSLLSKGRLIIRENNRVVISSDVL	-	0.67	Medium
R1001	Amidation	ILSLLSKGRLIIRENNRVVISSDVL	-	0	Not modified
R1001	Methylation	ILSLLSKGRLIIRENNRVVISSDVL	-	0.17	Not modified
R1001	Proteolytic_cleavage	ILSLLSKGRLIIRENNRVVISSDVL	-	0.13	Not modified
E1002	ADP-ribosylation	LSLLSKGRLIIRENNRVVISSDVLV	-	0.08	Not modified
E1002	Amidation	LSLLSKGRLIIRENNRVVISSDVLV	-	0	Not modified
E1002	Carboxylation	LSLLSKGRLIIRENNRVVISSDVLV	-	0.45	Not modified
E1002	Proteolytic_cleavage	LSLLSKGRLIIRENNRVVISSDVLV	-	0.29	Not modified
N1003	Amidation	SLLSKGRLIIRENNRVVISSDVLVN	-	0	Not modified
N1003	GPI_anchor_amidation	SLLSKGRLIIRENNRVVISSDVLVN	-	0.17	Not modified
N1003	N-linked_glycosylation	SLLSKGRLIIRENNRVVISSDVLVN	-	0.22	Not modified
N1003	Proteolytic_cleavage	SLLSKGRLIIRENNRVVISSDVLVN	-	0.24	Not modified
N1004	Amidation	LLSKGRLIIRENNRVVISSDVLVNN	-	0	Not modified
N1004	GPI_anchor_amidation	LLSKGRLIIRENNRVVISSDVLVNN	-	0	Not modified
N1004	N-linked_glycosylation	LLSKGRLIIRENNRVVISSDVLVNN	-	0.8	Medium
N1004	Proteolytic_cleavage	LLSKGRLIIRENNRVVISSDVLVNN	-	0.41	Not modified
R1005	ADP-ribosylation	LSKGRLIIRENNRVVISSDVLVNN*	-	0.73	Medium
R1005	Amidation	LSKGRLIIRENNRVVISSDVLVNN*	-	0	Not modified
R1005	Methylation	LSKGRLIIRENNRVVISSDVLVNN*	-	0.05	Not modified
R1005	Proteolytic_cleavage	LSKGRLIIRENNRVVISSDVLVNN*	-	0.39	Not modified
V1006	Amidation	SKGRLIIRENNRVVISSDVLVNN**	-	0.2	Not modified
V1006	Proteolytic_cleavage	SKGRLIIRENNRVVISSDVLVNN**	-	0.16	Not modified
V1007	Amidation	KGRLIIRENNRVVISSDVLVNN***	-	0	Not modified
V1007	Proteolytic_cleavage	KGRLIIRENNRVVISSDVLVNN***	-	0.24	Not modified
I1008	Amidation	GRLIIRENNRVVISSDVLVNN****	-	0	Not modified
I1008	Proteolytic_cleavage	GRLIIRENNRVVISSDVLVNN****	-	0.45	Not modified
S1009	Amidation	RLIIRENNRVVISSDVLVNN*****	-	0.1	Not modified
S1009	O-linked_glycosylation	RLIIRENNRVVISSDVLVNN*****	-	0.31	Not modified
S1009	Phosphorylation	RLIIRENNRVVISSDVLVNN*****	-	0.32	Not modified
S1009	Proteolytic_cleavage	RLIIRENNRVVISSDVLVNN*****	-	0.27	Not modified
S1010	Amidation	LIIRENNRVVISSDVLVNN******	-	0.6	Medium
S1010	O-linked_glycosylation	LIIRENNRVVISSDVLVNN******	-	0.17	Not modified
S1010	Phosphorylation	LIIRENNRVVISSDVLVNN******	-	0.3	Not modified
S1010	Proteolytic_cleavage	LIIRENNRVVISSDVLVNN******	-	0.6	Low
D1011	Amidation	IIRENNRVVISSDVLVNN*******	-	0.03	Not modified
D1011	Proteolytic_cleavage	IIRENNRVVISSDVLVNN*******	-	0.73	Medium
V1012	Amidation	IRENNRVVISSDVLVNN********	-	0.02	Not modified
V1012	Proteolytic_cleavage	IRENNRVVISSDVLVNN********	-	0.44	Not modified
L1013	Amidation	RENNRVVISSDVLVNN*********	-	0	Not modified
L1013	Proteolytic_cleavage	RENNRVVISSDVLVNN*********	-	0.22	Not modified
V1014	Amidation	ENNRVVISSDVLVNN**********	-	0	Not modified
V1014	Proteolytic_cleavage	ENNRVVISSDVLVNN**********	-	0.35	Not modified
N1015	Amidation	NNRVVISSDVLVNN***********	-	0.14	Not modified
N1015	GPI_anchor_amidation	NNRVVISSDVLVNN***********	-	0.03	Not modified
N1015	N-linked_glycosylation	NNRVVISSDVLVNN***********	-	0.54	Low
N1015	Proteolytic_cleavage	NNRVVISSDVLVNN***********	-	0.48	Not modified
N1016	Amidation	NRVVISSDVLVNN************	-	0	Not modified
N1016	GPI_anchor_amidation	NRVVISSDVLVNN************	-	0.03	Not modified
N1016	N-linked_glycosylation	NRVVISSDVLVNN************	-	0.76	Medium
N1016	Proteolytic_cleavage	NRVVISSDVLVNN************	-	0.13	Not modified
