## Supplementary material for "*In silico* approach toward the identification of unique peptides from viral protein infection: Application to COVID-19": Combined_ModPred_highconfidence_mods_only.xlsx (part 1 of 3)

### Sheet: QHD43416.1
N211	Amidation	GYFKIYSKHTPINLVRDLPQGFSAL	-	0.97	High
L241	Amidation	LPIGINITRFQTLLALHRSYLTPGD	-	0.94	High
R246	Proteolytic_cleavage	NITRFQTLLALHRSYLTPGDSSSGW	-	0.91	High
N334	N-linked_glycosylation	PTESIVRFPNITNLCPFGEVFNATR	-	0.99	High
R685	Proteolytic_cleavage	SYQTQTNSPRRARSVASQSIIAYTM	-	0.97	High
D820	Proteolytic_cleavage	DPSKPSKRSFIEDLLFNKVTLADAG	-	0.89	High
Y1215	Amidation	LGKYEQYIKWPWYIWLGFIAGLIAI	-	0.9	High
C1240	Palmitoylation	VMVTIMLCCMTSCCSCLKGCCSCGS	-	0.97	High
C1241	Palmitoylation	MVTIMLCCMTSCCSCLKGCCSCGSC	-	1	High
C1243	Palmitoylation	TIMLCCMTSCCSCLKGCCSCGSCCK	-	1	High
C1247	Palmitoylation	CCMTSCCSCLKGCCSCGSCCKFDED	-	1	High
C1248	Palmitoylation	CMTSCCSCLKGCCSCGSCCKFDEDD	-	0.98	High
C1250	Palmitoylation	TSCCSCLKGCCSCGSCCKFDEDDSE	-	1	High
D1260	Proteolytic_cleavage	CSCGSCCKFDEDDSEPVLKGVKLHY	-	0.89	High
M1	Proteolytic_cleavage	************MFVFLVLLPLVSS	-	0.63	Low
V3	Proteolytic_cleavage	**********MFVFLVLLPLVSSQC	-	0.59	Low
P9	Proteolytic_cleavage	****MFVFLVLLPLVSSQCVNLTTR	-	0.51	Low
N17	N-linked_glycosylation	LVLLPLVSSQCVNLTTRTQLPPAYT	Motif	0.59	Low
T19	O-linked_glycosylation	LLPLVSSQCVNLTTRTQLPPAYTNS	-	0.52	Low
T20	O-linked_glycosylation	LPLVSSQCVNLTTRTQLPPAYTNSF	-	0.62	Low
R21	ADP-ribosylation	PLVSSQCVNLTTRTQLPPAYTNSFT	-	0.5	Low
T22	O-linked_glycosylation	LVSSQCVNLTTRTQLPPAYTNSFTR	-	0.64	Low
Q23	Proteolytic_cleavage	VSSQCVNLTTRTQLPPAYTNSFTRG	-	0.55	Low
P26	Hydroxylation	QCVNLTTRTQLPPAYTNSFTRGVYY	-	0.57	Low
T29	O-linked_glycosylation	NLTTRTQLPPAYTNSFTRGVYYPDK	-	0.6	Low
N30	N-linked_glycosylation	LTTRTQLPPAYTNSFTRGVYYPDKV	-	0.61	Low
Y37	Proteolytic_cleavage	PPAYTNSFTRGVYYPDKVFRSSVLH	-	0.6	Low
Y38	Sulfation	PAYTNSFTRGVYYPDKVFRSSVLHS	-	0.57	Low
P39	Proteolytic_cleavage	AYTNSFTRGVYYPDKVFRSSVLHST	-	0.54	Low
K41	Acetylation	TNSFTRGVYYPDKVFRSSVLHSTQD	-	0.58	Low
K41	SUMOylation	TNSFTRGVYYPDKVFRSSVLHSTQD	-	0.62	Low
F43	Proteolytic_cleavage	SFTRGVYYPDKVFRSSVLHSTQDLF	-	0.54	Low
R44	ADP-ribosylation	FTRGVYYPDKVFRSSVLHSTQDLFL	-	0.53	Low
H49	Proteolytic_cleavage	YYPDKVFRSSVLHSTQDLFLPFFSN	-	0.67	Low
D53	Proteolytic_cleavage	KVFRSSVLHSTQDLFLPFFSNVTWF	-	0.56	Low
L54	Proteolytic_cleavage	VFRSSVLHSTQDLFLPFFSNVTWFH	-	0.53	Low
P57	Proteolytic_cleavage	SSVLHSTQDLFLPFFSNVTWFHAIH	-	0.56	Low
W64	Proteolytic_cleavage	QDLFLPFFSNVTWFHAIHVSGTNGT	-	0.63	Low
V70	Proteolytic_cleavage	FFSNVTWFHAIHVSGTNGTKRFDNP	-	0.5	Low
N74	N-linked_glycosylation	VTWFHAIHVSGTNGTKRFDNPVLPF	Motif	0.55	Low
K77	Acetylation	FHAIHVSGTNGTKRFDNPVLPFNDG	-	0.59	Low
K77	Methylation	FHAIHVSGTNGTKRFDNPVLPFNDG	-	0.62	Low
R78	Proteolytic_cleavage	HAIHVSGTNGTKRFDNPVLPFNDGV	-	0.52	Low
D80	Proteolytic_cleavage	IHVSGTNGTKRFDNPVLPFNDGVYF	-	0.59	Low
P85	Proteolytic_cleavage	TNGTKRFDNPVLPFNDGVYFASTEK	-	0.58	Low
D88	Proteolytic_cleavage	TKRFDNPVLPFNDGVYFASTEKSNI	-	0.67	Low
Y91	Phosphorylation	FDNPVLPFNDGVYFASTEKSNIIRG	-	0.54	Low
F92	Proteolytic_cleavage	DNPVLPFNDGVYFASTEKSNIIRGW	-	0.58	Low
K97	Ubiquitination	PFNDGVYFASTEKSNIIRGWIFGTT	-	0.52	Low
R102	Proteolytic_cleavage	VYFASTEKSNIIRGWIFGTTLDSKT	-	0.67	Low
G103	Proteolytic_cleavage	YFASTEKSNIIRGWIFGTTLDSKTQ	-	0.59	Low
W104	Proteolytic_cleavage	FASTEKSNIIRGWIFGTTLDSKTQS	-	0.66	Low
D111	Proteolytic_cleavage	NIIRGWIFGTTLDSKTQSLLIVNNA	-	0.56	Low
K113	PUPylation	IRGWIFGTTLDSKTQSLLIVNNATN	-	0.61	Low
K113	Ubiquitination	IRGWIFGTTLDSKTQSLLIVNNATN	-	0.5	Low
N121	N-linked_glycosylation	TLDSKTQSLLIVNNATNVVIKVCEF	-	0.56	Low
C131	Disulfide_linkage	IVNNATNVVIKVCEFQFCNDPFLGV	-	0.6	Low
G142	Proteolytic_cleavage	VCEFQFCNDPFLGVYYHKNNKSWME	-	0.66	Low
V143	Proteolytic_cleavage	CEFQFCNDPFLGVYYHKNNKSWMES	-	0.65	Low
Y145	Proteolytic_cleavage	FQFCNDPFLGVYYHKNNKSWMESEF	-	0.56	Low
H146	Proteolytic_cleavage	QFCNDPFLGVYYHKNNKSWMESEFR	-	0.52	Low
K147	Ubiquitination	FCNDPFLGVYYHKNNKSWMESEFRV	-	0.64	Low
K150	Methylation	DPFLGVYYHKNNKSWMESEFRVYSS	-	0.6	Low
E154	Proteolytic_cleavage	GVYYHKNNKSWMESEFRVYSSANNC	-	0.55	Low
S161	Proteolytic_cleavage	NKSWMESEFRVYSSANNCTFEYVSQ	-	0.51	Low
C166	Disulfide_linkage	ESEFRVYSSANNCTFEYVSQPFLMD	-	0.55	Low
E169	Proteolytic_cleavage	FRVYSSANNCTFEYVSQPFLMDLEG	-	0.5	Low
V171	Proteolytic_cleavage	VYSSANNCTFEYVSQPFLMDLEGKQ	-	0.53	Low
M177	Proteolytic_cleavage	NCTFEYVSQPFLMDLEGKQGNFKNL	-	0.62	Low
K182	Ubiquitination	YVSQPFLMDLEGKQGNFKNLREFVF	-	0.54	Low
N185	Proteolytic_cleavage	QPFLMDLEGKQGNFKNLREFVFKNI	-	0.54	Low
K187	Acetylation	FLMDLEGKQGNFKNLREFVFKNIDG	-	0.58	Low
K187	Methylation	FLMDLEGKQGNFKNLREFVFKNIDG	-	0.64	Low
K187	Ubiquitination	FLMDLEGKQGNFKNLREFVFKNIDG	-	0.52	Low
K195	Methylation	QGNFKNLREFVFKNIDGYFKIYSKH	-	0.61	Low
K202	Acetylation	REFVFKNIDGYFKIYSKHTPINLVR	-	0.62	Low
K202	Methylation	REFVFKNIDGYFKIYSKHTPINLVR	-	0.54	Low
K206	Acetylation	FKNIDGYFKIYSKHTPINLVRDLPQ	-	0.65	Low
K206	Methylation	FKNIDGYFKIYSKHTPINLVRDLPQ	-	0.54	Low
T208	Phosphorylation	NIDGYFKIYSKHTPINLVRDLPQGF	-	0.64	Low
D215	Proteolytic_cleavage	IYSKHTPINLVRDLPQGFSALEPLV	-	0.52	Low
Q218	Proteolytic_cleavage	KHTPINLVRDLPQGFSALEPLVDLP	-	0.56	Low
D228	Proteolytic_cleavage	LPQGFSALEPLVDLPIGINITRFQT	-	0.64	Low
R237	Proteolytic_cleavage	PLVDLPIGINITRFQTLLALHRSYL	-	0.58	Low
Y248	Proteolytic_cleavage	TRFQTLLALHRSYLTPGDSSSGWTA	-	0.67	Low
L249	Proteolytic_cleavage	RFQTLLALHRSYLTPGDSSSGWTAG	-	0.63	Low
G252	Proteolytic_cleavage	TLLALHRSYLTPGDSSSGWTAGAAA	-	0.56	Low
S254	Proteolytic_cleavage	LALHRSYLTPGDSSSGWTAGAAAYY	-	0.55	Low
S255	O-linked_glycosylation	ALHRSYLTPGDSSSGWTAGAAAYYV	-	0.5	Low
W258	C-linked_glycosylation	RSYLTPGDSSSGWTAGAAAYYVGYL	-	0.5	Low
W258	Proteolytic_cleavage	RSYLTPGDSSSGWTAGAAAYYVGYL	-	0.56	Low
A264	Proteolytic_cleavage	GDSSSGWTAGAAAYYVGYLQPRTFL	-	0.66	Low
Y269	Proteolytic_cleavage	GWTAGAAAYYVGYLQPRTFLLKYNE	-	0.52	Low
R273	Proteolytic_cleavage	GAAAYYVGYLQPRTFLLKYNENGTI	-	0.63	Low
T274	Proteolytic_cleavage	AAAYYVGYLQPRTFLLKYNENGTIT	-	0.62	Low
F275	Proteolytic_cleavage	AAYYVGYLQPRTFLLKYNENGTITD	-	0.53	Low
K278	Proteolytic_cleavage	YVGYLQPRTFLLKYNENGTITDAVD	-	0.67	Low
K278	Ubiquitination	YVGYLQPRTFLLKYNENGTITDAVD	-	0.52	Low
N282	N-linked_glycosylation	LQPRTFLLKYNENGTITDAVDCALD	Motif	0.52	Low
D290	Proteolytic_cleavage	KYNENGTITDAVDCALDPLSETKCT	-	0.65	Low
C291	Disulfide_linkage	YNENGTITDAVDCALDPLSETKCTL	-	0.65	Low
C301	Disulfide_linkage	VDCALDPLSETKCTLKSFTVEKGIY	-	0.59	Low
K304	Acetylation	ALDPLSETKCTLKSFTVEKGIYQTS	-	0.55	Low
K304	Proteolytic_cleavage	ALDPLSETKCTLKSFTVEKGIYQTS	-	0.53	Low
S305	Proteolytic_cleavage	LDPLSETKCTLKSFTVEKGIYQTSN	-	0.57	Low
K310	Acetylation	ETKCTLKSFTVEKGIYQTSNFRVQP	-	0.52	Low
K310	Proteolytic_cleavage	ETKCTLKSFTVEKGIYQTSNFRVQP	-	0.53	Low
Y313	Phosphorylation	CTLKSFTVEKGIYQTSNFRVQPTES	-	0.61	Low
R319	Proteolytic_cleavage	TVEKGIYQTSNFRVQPTESIVRFPN	-	0.57	Low
T323	O-linked_glycosylation	GIYQTSNFRVQPTESIVRFPNITNL	-	0.57	Low
E324	Proteolytic_cleavage	IYQTSNFRVQPTESIVRFPNITNLC	-	0.63	Low
C336	Disulfide_linkage	ESIVRFPNITNLCPFGEVFNATRFA	-	0.53	Low
V341	Proteolytic_cleavage	FPNITNLCPFGEVFNATRFASVYAW	-	0.51	Low
F342	Proteolytic_cleavage	PNITNLCPFGEVFNATRFASVYAWN	-	0.51	Low
N343	N-linked_glycosylation	NITNLCPFGEVFNATRFASVYAWNR	Motif	0.61	Low
R346	Methylation	NLCPFGEVFNATRFASVYAWNRKRI	-	0.64	Low
F347	Proteolytic_cleavage	LCPFGEVFNATRFASVYAWNRKRIS	-	0.61	Low
A348	Proteolytic_cleavage	CPFGEVFNATRFASVYAWNRKRISN	-	0.66	Low
S349	Proteolytic_cleavage	PFGEVFNATRFASVYAWNRKRISNC	-	0.6	Low
R355	ADP-ribosylation	NATRFASVYAWNRKRISNCVADYSV	-	0.5	Low
R355	Proteolytic_cleavage	NATRFASVYAWNRKRISNCVADYSV	-	0.51	Low
K356	Ubiquitination	ATRFASVYAWNRKRISNCVADYSVL	-	0.53	Low
N360	N-linked_glycosylation	ASVYAWNRKRISNCVADYSVLYNSA	-	0.62	Low
C361	Disulfide_linkage	SVYAWNRKRISNCVADYSVLYNSAS	-	0.62	Low
D364	Proteolytic_cleavage	AWNRKRISNCVADYSVLYNSASFST	-	0.59	Low
Y365	Phosphorylation	WNRKRISNCVADYSVLYNSASFSTF	-	0.51	Low
Y369	Proteolytic_cleavage	RISNCVADYSVLYNSASFSTFKCYG	-	0.52	Low
K378	Proteolytic_cleavage	SVLYNSASFSTFKCYGVSPTKLNDL	-	0.54	Low
C379	Disulfide_linkage	VLYNSASFSTFKCYGVSPTKLNDLC	-	0.65	Low
Y380	Proteolytic_cleavage	LYNSASFSTFKCYGVSPTKLNDLCF	-	0.55	Low
K386	Proteolytic_cleavage	FSTFKCYGVSPTKLNDLCFTNVYAD	-	0.65	Low
N388	Proteolytic_cleavage	TFKCYGVSPTKLNDLCFTNVYADSF	-	0.5	Low
N394	Proteolytic_cleavage	VSPTKLNDLCFTNVYADSFVIRGDE	-	0.51	Low
V401	Proteolytic_cleavage	DLCFTNVYADSFVIRGDEVRQIAPG	-	0.59	Low
R403	Proteolytic_cleavage	CFTNVYADSFVIRGDEVRQIAPGQT	-	0.58	Low
Q409	Proteolytic_cleavage	ADSFVIRGDEVRQIAPGQTGKIADY	-	0.59	Low
P412	Proteolytic_cleavage	FVIRGDEVRQIAPGQTGKIADYNYK	-	0.52	Low
K417	Acetylation	DEVRQIAPGQTGKIADYNYKLPDDF	-	0.51	Low
K417	Proteolytic_cleavage	DEVRQIAPGQTGKIADYNYKLPDDF	-	0.57	Low
K417	Ubiquitination	DEVRQIAPGQTGKIADYNYKLPDDF	-	0.51	Low
D420	Proteolytic_cleavage	RQIAPGQTGKIADYNYKLPDDFTGC	-	0.61	Low
Y423	Phosphorylation	APGQTGKIADYNYKLPDDFTGCVIA	-	0.61	Low
D428	Proteolytic_cleavage	GKIADYNYKLPDDFTGCVIAWNSNN	-	0.55	Low
C432	Disulfide_linkage	DYNYKLPDDFTGCVIAWNSNNLDSK	-	0.57	Low
W436	Proteolytic_cleavage	KLPDDFTGCVIAWNSNNLDSKVGGN	-	0.5	Low
D442	Proteolytic_cleavage	TGCVIAWNSNNLDSKVGGNYNYLYR	-	0.66	Low
K444	Methylation	CVIAWNSNNLDSKVGGNYNYLYRLF	-	0.62	Low
N448	Proteolytic_cleavage	WNSNNLDSKVGGNYNYLYRLFRKSN	-	0.53	Low
Y449	Phosphorylation	NSNNLDSKVGGNYNYLYRLFRKSNL	-	0.59	Low
Y451	Phosphorylation	NNLDSKVGGNYNYLYRLFRKSNLKP	-	0.52	Low
Y453	Proteolytic_cleavage	LDSKVGGNYNYLYRLFRKSNLKPFE	-	0.55	Low
R457	Proteolytic_cleavage	VGGNYNYLYRLFRKSNLKPFERDIS	-	0.65	Low
K458	Acetylation	GGNYNYLYRLFRKSNLKPFERDIST	-	0.55	Low
K458	Methylation	GGNYNYLYRLFRKSNLKPFERDIST	-	0.68	Low
K458	Ubiquitination	GGNYNYLYRLFRKSNLKPFERDIST	-	0.64	Low
N460	N-linked_glycosylation	NYNYLYRLFRKSNLKPFERDISTEI	-	0.57	Low
K462	Methylation	NYLYRLFRKSNLKPFERDISTEIYQ	-	0.67	Low
P463	Hydroxylation	YLYRLFRKSNLKPFERDISTEIYQA	-	0.5	Low
P463	Proteolytic_cleavage	YLYRLFRKSNLKPFERDISTEIYQA	-	0.51	Low
R466	Proteolytic_cleavage	RLFRKSNLKPFERDISTEIYQAGST	-	0.62	Low
D467	Proteolytic_cleavage	LFRKSNLKPFERDISTEIYQAGSTP	-	0.51	Low
S469	O-linked_glycosylation	RKSNLKPFERDISTEIYQAGSTPCN	-	0.55	Low
E471	Proteolytic_cleavage	SNLKPFERDISTEIYQAGSTPCNGV	-	0.54	Low
Y473	Phosphorylation	LKPFERDISTEIYQAGSTPCNGVEG	-	0.56	Low
C480	Disulfide_linkage	ISTEIYQAGSTPCNGVEGFNCYFPL	-	0.64	Low
C488	Disulfide_linkage	GSTPCNGVEGFNCYFPLQSYGFQPT	-	0.6	Low
Q493	Proteolytic_cleavage	NGVEGFNCYFPLQSYGFQPTNGVGY	-	0.66	Low
Y495	Proteolytic_cleavage	VEGFNCYFPLQSYGFQPTNGVGYQP	-	0.56	Low
G496	Proteolytic_cleavage	EGFNCYFPLQSYGFQPTNGVGYQPY	-	0.58	Low
C525	Disulfide_linkage	LSFELLHAPATVCGPKKSTNLVKNK	-	0.57	Low
C525	Palmitoylation	LSFELLHAPATVCGPKKSTNLVKNK	-	0.6	Low
K528	Hydroxylation	ELLHAPATVCGPKKSTNLVKNKCVN	-	0.57	Low
K529	Methylation	LLHAPATVCGPKKSTNLVKNKCVNF	-	0.5	Low
K529	Proteolytic_cleavage	LLHAPATVCGPKKSTNLVKNKCVNF	-	0.51	Low
N532	N-linked_glycosylation	APATVCGPKKSTNLVKNKCVNFNFN	-	0.54	Low
N532	Proteolytic_cleavage	APATVCGPKKSTNLVKNKCVNFNFN	-	0.6	Low
K535	Methylation	TVCGPKKSTNLVKNKCVNFNFNGLT	-	0.62	Low
K535	SUMOylation	TVCGPKKSTNLVKNKCVNFNFNGLT	-	0.58	Low
N544	N-linked_glycosylation	NLVKNKCVNFNFNGLTGTGVLTESN	-	0.52	Low
T549	Proteolytic_cleavage	KCVNFNFNGLTGTGVLTESNKKFLP	-	0.5	Low
E554	Proteolytic_cleavage	NFNGLTGTGVLTESNKKFLPFQQFG	-	0.61	Low
K557	Methylation	GLTGTGVLTESNKKFLPFQQFGRDI	-	0.51	Low
K558	Proteolytic_cleavage	LTGTGVLTESNKKFLPFQQFGRDIA	-	0.6	Low
K558	SUMOylation	LTGTGVLTESNKKFLPFQQFGRDIA	-	0.65	Low
P561	Proteolytic_cleavage	TGVLTESNKKFLPFQQFGRDIADTT	-	0.59	Low
Q564	Proteolytic_cleavage	LTESNKKFLPFQQFGRDIADTTDAV	-	0.65	Low
F565	Proteolytic_cleavage	TESNKKFLPFQQFGRDIADTTDAVR	-	0.61	Low
D568	Proteolytic_cleavage	NKKFLPFQQFGRDIADTTDAVRDPQ	-	0.62	Low
T573	Proteolytic_cleavage	PFQQFGRDIADTTDAVRDPQTLEIL	-	0.51	Low
T581	Proteolytic_cleavage	IADTTDAVRDPQTLEILDITPCSFG	-	0.67	Low
E583	Proteolytic_cleavage	DTTDAVRDPQTLEILDITPCSFGGV	-	0.64	Low
T588	Phosphorylation	VRDPQTLEILDITPCSFGGVSVITP	-	0.52	Low
G593	Proteolytic_cleavage	TLEILDITPCSFGGVSVITPGTNTS	-	0.54	Low
S596	O-linked_glycosylation	ILDITPCSFGGVSVITPGTNTSNQV	-	0.65	Low
S596	Proteolytic_cleavage	ILDITPCSFGGVSVITPGTNTSNQV	-	0.66	Low
T599	Phosphorylation	ITPCSFGGVSVITPGTNTSNQVAVL	-	0.59	Low
S605	O-linked_glycosylation	GGVSVITPGTNTSNQVAVLYQDVNC	-	0.5	Low
Q607	Proteolytic_cleavage	VSVITPGTNTSNQVAVLYQDVNCTE	-	0.54	Low
L611	Proteolytic_cleavage	TPGTNTSNQVAVLYQDVNCTEVPVA	-	0.5	Low
C617	Disulfide_linkage	SNQVAVLYQDVNCTEVPVAIHADQL	-	0.51	Low
T630	Phosphorylation	TEVPVAIHADQLTPTWRVYSTGSNV	-	0.52	Low
Y636	Proteolytic_cleavage	IHADQLTPTWRVYSTGSNVFQTRAG	-	0.58	Low
S640	O-linked_glycosylation	QLTPTWRVYSTGSNVFQTRAGCLIG	-	0.54	Low
N641	N-linked_glycosylation	LTPTWRVYSTGSNVFQTRAGCLIGA	-	0.55	Low
R646	Proteolytic_cleavage	RVYSTGSNVFQTRAGCLIGAEHVNN	-	0.61	Low
C649	Disulfide_linkage	STGSNVFQTRAGCLIGAEHVNNSYE	-	0.63	Low
N657	N-linked_glycosylation	TRAGCLIGAEHVNNSYECDIPIGAG	Motif	0.61	Low
C662	Disulfide_linkage	LIGAEHVNNSYECDIPIGAGICASY	-	0.5	Low
S673	O-linked_glycosylation	ECDIPIGAGICASYQTQTNSPRRAR	-	0.56	Low
Q675	Proteolytic_cleavage	DIPIGAGICASYQTQTNSPRRARSV	-	0.5	Low
T678	O-linked_glycosylation	IGAGICASYQTQTNSPRRARSVASQ	-	0.68	Low
S680	Phosphorylation	AGICASYQTQTNSPRRARSVASQSI	-	0.58	Low
R682	ADP-ribosylation	ICASYQTQTNSPRRARSVASQSIIA	-	0.54	Low
R682	Methylation	ICASYQTQTNSPRRARSVASQSIIA	-	0.52	Low
R682	Proteolytic_cleavage	ICASYQTQTNSPRRARSVASQSIIA	-	0.68	Low
R683	Methylation	CASYQTQTNSPRRARSVASQSIIAY	-	0.5	Low
A684	Proteolytic_cleavage	ASYQTQTNSPRRARSVASQSIIAYT	-	0.51	Low
S686	Phosphorylation	YQTQTNSPRRARSVASQSIIAYTMS	-	0.55	Low
A688	Proteolytic_cleavage	TQTNSPRRARSVASQSIIAYTMSLG	-	0.62	Low
S689	O-linked_glycosylation	QTNSPRRARSVASQSIIAYTMSLGA	-	0.67	Low
Q690	Proteolytic_cleavage	TNSPRRARSVASQSIIAYTMSLGAE	-	0.64	Low
Y695	Proteolytic_cleavage	RARSVASQSIIAYTMSLGAENSVAY	-	0.55	Low
Y707	Proteolytic_cleavage	YTMSLGAENSVAYSNNSIAIPTNFT	-	0.6	Low
N710	N-linked_glycosylation	SLGAENSVAYSNNSIAIPTNFTISV	-	0.52	Low
T716	O-linked_glycosylation	SVAYSNNSIAIPTNFTISVTTEILP	-	0.67	Low
N717	Proteolytic_cleavage	VAYSNNSIAIPTNFTISVTTEILPV	-	0.55	Low
T723	O-linked_glycosylation	SIAIPTNFTISVTTEILPVSMTKTS	-	0.53	Low
T724	O-linked_glycosylation	IAIPTNFTISVTTEILPVSMTKTSV	-	0.7	Low
E725	ADP-ribosylation	AIPTNFTISVTTEILPVSMTKTSVD	-	0.66	Low
E725	Proteolytic_cleavage	AIPTNFTISVTTEILPVSMTKTSVD	-	0.52	Low
T732	O-linked_glycosylation	ISVTTEILPVSMTKTSVDCTMYICG	-	0.6	Low
T734	O-linked_glycosylation	VTTEILPVSMTKTSVDCTMYICGDS	-	0.61	Low
T734	Proteolytic_cleavage	VTTEILPVSMTKTSVDCTMYICGDS	-	0.57	Low
C738	Disulfide_linkage	ILPVSMTKTSVDCTMYICGDSTECS	-	0.61	Low
C743	Disulfide_linkage	MTKTSVDCTMYICGDSTECSNLLLQ	-	0.53	Low
G769	Proteolytic_cleavage	GSFCTQLNRALTGIAVEQDKNTQEV	-	0.6	Low
I770	Proteolytic_cleavage	SFCTQLNRALTGIAVEQDKNTQEVF	-	0.53	Low
Q774	Proteolytic_cleavage	QLNRALTGIAVEQDKNTQEVFAQVK	-	0.5	Low
D775	Proteolytic_cleavage	LNRALTGIAVEQDKNTQEVFAQVKQ	-	0.52	Low
K776	Ubiquitination	NRALTGIAVEQDKNTQEVFAQVKQI	-	0.57	Low
F782	Proteolytic_cleavage	IAVEQDKNTQEVFAQVKQIYKTPPI	-	0.59	Low
Q784	Proteolytic_cleavage	VEQDKNTQEVFAQVKQIYKTPPIKD	-	0.57	Low
Y789	Phosphorylation	NTQEVFAQVKQIYKTPPIKDFGGFN	-	0.54	Low
K790	Proteolytic_cleavage	TQEVFAQVKQIYKTPPIKDFGGFNF	-	0.66	Low
P792	Hydroxylation	EVFAQVKQIYKTPPIKDFGGFNFSQ	-	0.5	Low
K795	Acetylation	AQVKQIYKTPPIKDFGGFNFSQILP	-	0.53	Low
K795	Proteolytic_cleavage	AQVKQIYKTPPIKDFGGFNFSQILP	-	0.63	Low
F797	Proteolytic_cleavage	VKQIYKTPPIKDFGGFNFSQILPDP	-	0.57	Low
F800	Proteolytic_cleavage	IYKTPPIKDFGGFNFSQILPDPSKP	-	0.62	Low
F802	Proteolytic_cleavage	KTPPIKDFGGFNFSQILPDPSKPSK	-	0.68	Low
S803	O-linked_glycosylation	TPPIKDFGGFNFSQILPDPSKPSKR	-	0.54	Low
Q804	Proteolytic_cleavage	PPIKDFGGFNFSQILPDPSKPSKRS	-	0.6	Low
I805	Proteolytic_cleavage	PIKDFGGFNFSQILPDPSKPSKRSF	-	0.53	Low
P807	Proteolytic_cleavage	KDFGGFNFSQILPDPSKPSKRSFIE	-	0.61	Low
P809	Proteolytic_cleavage	FGGFNFSQILPDPSKPSKRSFIEDL	-	0.51	Low
S810	O-linked_glycosylation	GGFNFSQILPDPSKPSKRSFIEDLL	-	0.51	Low
K811	Hydroxylation	GFNFSQILPDPSKPSKRSFIEDLLF	-	0.61	Low
K811	PUPylation	GFNFSQILPDPSKPSKRSFIEDLLF	-	0.51	Low
K811	Ubiquitination	GFNFSQILPDPSKPSKRSFIEDLLF	-	0.58	Low
K814	Methylation	FSQILPDPSKPSKRSFIEDLLFNKV	-	0.51	Low
F817	Proteolytic_cleavage	ILPDPSKPSKRSFIEDLLFNKVTLA	-	0.54	Low
E819	Proteolytic_cleavage	PDPSKPSKRSFIEDLLFNKVTLADA	-	0.67	Low
L821	Proteolytic_cleavage	PSKPSKRSFIEDLLFNKVTLADAGF	-	0.65	Low
N824	Proteolytic_cleavage	PSKRSFIEDLLFNKVTLADAGFIKQ	-	0.51	Low
K825	Ubiquitination	SKRSFIEDLLFNKVTLADAGFIKQY	-	0.6	Low
D830	Proteolytic_cleavage	IEDLLFNKVTLADAGFIKQYGDCLG	-	0.57	Low
C840	Disulfide_linkage	LADAGFIKQYGDCLGDIAARDLICA	-	0.61	Low
K854	Acetylation	GDIAARDLICAQKFNGLTVLPPLLT	-	0.5	Low
K854	Proteolytic_cleavage	GDIAARDLICAQKFNGLTVLPPLLT	-	0.5	Low
T859	Proteolytic_cleavage	RDLICAQKFNGLTVLPPLLTDEMIA	-	0.51	Low
Q872	Proteolytic_cleavage	VLPPLLTDEMIAQYTSALLAGTITS	-	0.52	Low
T874	O-linked_glycosylation	PPLLTDEMIAQYTSALLAGTITSGW	-	0.5	Low
R905	Proteolytic_cleavage	ALQIPFAMQMAYRFNGIGVTQNVLY	-	0.66	Low
D936	Proteolytic_cleavage	ANQFNSAIGKIQDSLSSTASALGKL	-	0.64	Low
S939	Phosphorylation	FNSAIGKIQDSLSSTASALGKLQDV	-	0.51	Low
S940	O-linked_glycosylation	NSAIGKIQDSLSSTASALGKLQDVV	-	0.51	Low
T941	Phosphorylation	SAIGKIQDSLSSTASALGKLQDVVN	-	0.62	Low
K947	PUPylation	QDSLSSTASALGKLQDVVNQNAQAL	-	0.63	Low
Q949	Proteolytic_cleavage	SLSSTASALGKLQDVVNQNAQALNT	-	0.61	Low
Q949	Pyrrolidone_carboxylic_acid	SLSSTASALGKLQDVVNQNAQALNT	-	0.5	Low
D950	Proteolytic_cleavage	LSSTASALGKLQDVVNQNAQALNTL	-	0.51	Low
K986	Methylation	SSVLNDILSRLDKVEAEVQIDRLIT	-	0.52	Low
R995	ADP-ribosylation	RLDKVEAEVQIDRLITGRLQSLQTY	-	0.63	Low
R995	Proteolytic_cleavage	RLDKVEAEVQIDRLITGRLQSLQTY	-	0.68	Low
R1000	ADP-ribosylation	EAEVQIDRLITGRLQSLQTYVTQQL	-	0.51	Low
R1014	ADP-ribosylation	QSLQTYVTQQLIRAAEIRASANLAA	-	0.64	Low
R1019	ADP-ribosylation	YVTQQLIRAAEIRASANLAATKMSE	-	0.6	Low
C1032	Palmitoylation	ASANLAATKMSECVLGQSKRVDFCG	-	0.57	Low
Q1036	Proteolytic_cleavage	LAATKMSECVLGQSKRVDFCGKGYH	-	0.68	Low
K1038	Acetylation	ATKMSECVLGQSKRVDFCGKGYHLM	-	0.59	Low
K1038	Proteolytic_cleavage	ATKMSECVLGQSKRVDFCGKGYHLM	-	0.53	Low
C1043	Disulfide_linkage	ECVLGQSKRVDFCGKGYHLMSFPQS	-	0.51	Low
M1050	Proteolytic_cleavage	KRVDFCGKGYHLMSFPQSAPHGVVF	-	0.59	Low
Q1054	Proteolytic_cleavage	FCGKGYHLMSFPQSAPHGVVFLHVT	-	0.5	Low
H1058	Proteolytic_cleavage	GYHLMSFPQSAPHGVVFLHVTYVPA	-	0.63	Low
L1063	Proteolytic_cleavage	SFPQSAPHGVVFLHVTYVPAQEKNF	-	0.57	Low
V1065	Proteolytic_cleavage	PQSAPHGVVFLHVTYVPAQEKNFTT	-	0.52	Low
T1066	O-linked_glycosylation	QSAPHGVVFLHVTYVPAQEKNFTTA	-	0.63	Low
N1074	N-linked_glycosylation	FLHVTYVPAQEKNFTTAPAICHDGK	Motif	0.51	Low
N1074	Proteolytic_cleavage	FLHVTYVPAQEKNFTTAPAICHDGK	-	0.6	Low
T1076	O-linked_glycosylation	HVTYVPAQEKNFTTAPAICHDGKAH	-	0.64	Low
T1077	O-linked_glycosylation	VTYVPAQEKNFTTAPAICHDGKAHF	-	0.7	Low
C1082	Disulfide_linkage	AQEKNFTTAPAICHDGKAHFPREGV	-	0.64	Low
D1084	Proteolytic_cleavage	EKNFTTAPAICHDGKAHFPREGVFV	-	0.58	Low
K1086	Acetylation	NFTTAPAICHDGKAHFPREGVFVSN	-	0.51	Low
K1086	Ubiquitination	NFTTAPAICHDGKAHFPREGVFVSN	-	0.56	Low
H1088	Proteolytic_cleavage	TTAPAICHDGKAHFPREGVFVSNGT	-	0.61	Low
G1093	Proteolytic_cleavage	ICHDGKAHFPREGVFVSNGTHWFVT	-	0.58	Low
V1096	Proteolytic_cleavage	DGKAHFPREGVFVSNGTHWFVTQRN	-	0.64	Low
S1097	Proteolytic_cleavage	GKAHFPREGVFVSNGTHWFVTQRNF	-	0.55	Low
N1098	N-linked_glycosylation	KAHFPREGVFVSNGTHWFVTQRNFY	Motif	0.52	Low
T1105	O-linked_glycosylation	GVFVSNGTHWFVTQRNFYEPQIITT	-	0.64	Low
R1107	Proteolytic_cleavage	FVSNGTHWFVTQRNFYEPQIITTDN	-	0.54	Low
N1108	Proteolytic_cleavage	VSNGTHWFVTQRNFYEPQIITTDNT	-	0.59	Low
T1116	O-linked_glycosylation	VTQRNFYEPQIITTDNTFVSGNCDV	-	0.52	Low
S1123	O-linked_glycosylation	EPQIITTDNTFVSGNCDVVIGIVNN	-	0.63	Low
I1130	Proteolytic_cleavage	DNTFVSGNCDVVIGIVNNTVYDPLQ	-	0.5	Low
N1134	Proteolytic_cleavage	VSGNCDVVIGIVNNTVYDPLQPELD	-	0.5	Low
Y1138	Proteolytic_cleavage	CDVVIGIVNNTVYDPLQPELDSFKE	-	0.51	Low
K1149	Ubiquitination	VYDPLQPELDSFKEELDKYFKNHTS	-	0.56	Low
K1154	PUPylation	QPELDSFKEELDKYFKNHTSPDVDL	-	0.67	Low
T1160	Phosphorylation	FKEELDKYFKNHTSPDVDLGDISGI	-	0.54	Low
L1166	Proteolytic_cleavage	KYFKNHTSPDVDLGDISGINASVVN	-	0.51	Low
K1181	Acetylation	ISGINASVVNIQKEIDRLNEVAKNL	-	0.64	Low
K1181	Ubiquitination	ISGINASVVNIQKEIDRLNEVAKNL	-	0.51	Low
R1185	ADP-ribosylation	NASVVNIQKEIDRLNEVAKNLNESL	-	0.5	Low
K1191	PUPylation	IQKEIDRLNEVAKNLNESLIDLQEL	-	0.55	Low
N1194	N-linked_glycosylation	EIDRLNEVAKNLNESLIDLQELGKY	Motif	0.62	Low
E1202	Proteolytic_cleavage	AKNLNESLIDLQELGKYEQYIKWPW	-	0.63	Low
K1205	Acetylation	LNESLIDLQELGKYEQYIKWPWYIW	-	0.58	Low
K1205	Proteolytic_cleavage	LNESLIDLQELGKYEQYIKWPWYIW	-	0.54	Low
K1205	PUPylation	LNESLIDLQELGKYEQYIKWPWYIW	-	0.5	Low
C1247	Disulfide_linkage	CCMTSCCSCLKGCCSCGSCCKFDED	-	0.56	Low
C1248	Disulfide_linkage	CMTSCCSCLKGCCSCGSCCKFDEDD	-	0.56	Low
C1250	Disulfide_linkage	TSCCSCLKGCCSCGSCCKFDEDDSE	-	0.55	Low
K1255	Hydroxylation	CLKGCCSCGSCCKFDEDDSEPVLKG	-	0.5	Low
K1255	Proteolytic_cleavage	CLKGCCSCGSCCKFDEDDSEPVLKG	-	0.5	Low
F1256	Proteolytic_cleavage	LKGCCSCGSCCKFDEDDSEPVLKGV	-	0.63	Low
D1259	Proteolytic_cleavage	CCSCGSCCKFDEDDSEPVLKGVKLH	-	0.68	Low
P1263	Proteolytic_cleavage	GSCCKFDEDDSEPVLKGVKLHYT**	-	0.59	Low
K1266	PUPylation	CKFDEDDSEPVLKGVKLHYT*****	-	0.57	Low
G1267	Proteolytic_cleavage	KFDEDDSEPVLKGVKLHYT******	-	0.54	Low
K1269	PUPylation	DEDDSEPVLKGVKLHYT********	-	0.53	Low
H1271	Proteolytic_cleavage	DDSEPVLKGVKLHYT**********	-	0.6	Low
Y1272	Proteolytic_cleavage	DSEPVLKGVKLHYT***********	-	0.55	Low
T1273	O-linked_glycosylation	SEPVLKGVKLHYT************	-	0.53	Low
M1	Amidation	************MFVFLVLLPLVSS	-	0.59	Medium
F4	Proteolytic_cleavage	*********MFVFLVLLPLVSSQCV	-	0.74	Medium
Q14	Pyrrolidone_carboxylic_acid	FVFLVLLPLVSSQCVNLTTRTQLPP	-	0.8	Medium
L18	Amidation	VLLPLVSSQCVNLTTRTQLPPAYTN	-	0.52	Medium
Q23	Pyrrolidone_carboxylic_acid	VSSQCVNLTTRTQLPPAYTNSFTRG	-	0.6	Medium
N30	Amidation	LTTRTQLPPAYTNSFTRGVYYPDKV	-	0.72	Medium
R34	Proteolytic_cleavage	TQLPPAYTNSFTRGVYYPDKVFRSS	-	0.79	Medium
P39	Amidation	AYTNSFTRGVYYPDKVFRSSVLHST	-	0.73	Medium
K41	Methylation	TNSFTRGVYYPDKVFRSSVLHSTQD	-	0.83	Medium
R44	Proteolytic_cleavage	FTRGVYYPDKVFRSSVLHSTQDLFL	-	0.85	Medium
S45	Proteolytic_cleavage	TRGVYYPDKVFRSSVLHSTQDLFLP	-	0.71	Medium
L48	Amidation	VYYPDKVFRSSVLHSTQDLFLPFFS	-	0.7	Medium
H66	Proteolytic_cleavage	LFLPFFSNVTWFHAIHVSGTNGTKR	-	0.69	Medium
S71	O-linked_glycosylation	FSNVTWFHAIHVSGTNGTKRFDNPV	-	0.89	Medium
N74	GPI_anchor_amidation	VTWFHAIHVSGTNGTKRFDNPVLPF	-	0.53	Medium
R78	ADP-ribosylation	HAIHVSGTNGTKRFDNPVLPFNDGV	-	0.73	Medium
N87	Proteolytic_cleavage	GTKRFDNPVLPFNDGVYFASTEKSN	-	0.74	Medium
Y91	Proteolytic_cleavage	FDNPVLPFNDGVYFASTEKSNIIRG	-	0.79	Medium
K97	Amidation	PFNDGVYFASTEKSNIIRGWIFGTT	-	0.63	Medium
R102	ADP-ribosylation	VYFASTEKSNIIRGWIFGTTLDSKT	-	0.73	Medium
N122	N-linked_glycosylation	LDSKTQSLLIVNNATNVVIKVCEFQ	Motif	0.7	Medium
N125	N-linked_glycosylation	KTQSLLIVNNATNVVIKVCEFQFCN	-	0.85	Medium
L141	Proteolytic_cleavage	KVCEFQFCNDPFLGVYYHKNNKSWM	-	0.74	Medium
Y144	Proteolytic_cleavage	EFQFCNDPFLGVYYHKNNKSWMESE	-	0.78	Medium
N149	GPI_anchor_amidation	NDPFLGVYYHKNNKSWMESEFRVYS	-	0.5	Medium
E156	Proteolytic_cleavage	YYHKNNKSWMESEFRVYSSANNCTF	-	0.79	Medium
R158	Proteolytic_cleavage	HKNNKSWMESEFRVYSSANNCTFEY	-	0.81	Medium
Y160	Proteolytic_cleavage	NNKSWMESEFRVYSSANNCTFEYVS	-	0.79	Medium
N164	N-linked_glycosylation	WMESEFRVYSSANNCTFEYVSQPFL	-	0.88	Medium
N165	N-linked_glycosylation	MESEFRVYSSANNCTFEYVSQPFLM	Motif	0.66	Medium
S172	Amidation	YSSANNCTFEYVSQPFLMDLEGKQG	-	0.73	Medium
P174	Proteolytic_cleavage	SANNCTFEYVSQPFLMDLEGKQGNF	-	0.69	Medium
D178	Proteolytic_cleavage	CTFEYVSQPFLMDLEGKQGNFKNLR	-	0.71	Medium
E180	Proteolytic_cleavage	FEYVSQPFLMDLEGKQGNFKNLREF	-	0.7	Medium
K187	SUMOylation	FLMDLEGKQGNFKNLREFVFKNIDG	-	0.83	Medium
E191	Proteolytic_cleavage	LEGKQGNFKNLREFVFKNIDGYFKI	-	0.72	Medium
K195	Acetylation	QGNFKNLREFVFKNIDGYFKIYSKH	-	0.72	Medium
K195	SUMOylation	QGNFKNLREFVFKNIDGYFKIYSKH	-	0.78	Medium
F201	Amidation	LREFVFKNIDGYFKIYSKHTPINLV	-	0.73	Medium
V213	Amidation	FKIYSKHTPINLVRDLPQGFSALEP	-	0.67	Medium
R214	Proteolytic_cleavage	KIYSKHTPINLVRDLPQGFSALEPL	-	0.79	Medium
I231	Amidation	GFSALEPLVDLPIGINITRFQTLLA	-	0.74	Medium
H245	Proteolytic_cleavage	INITRFQTLLALHRSYLTPGDSSSG	-	0.69	Medium
S247	Proteolytic_cleavage	ITRFQTLLALHRSYLTPGDSSSGWT	-	0.74	Medium
T250	Phosphorylation	FQTLLALHRSYLTPGDSSSGWTAGA	-	0.73	Medium
P251	Hydroxylation	QTLLALHRSYLTPGDSSSGWTAGAA	-	0.71	Medium
D253	Proteolytic_cleavage	LLALHRSYLTPGDSSSGWTAGAAAY	-	0.83	Medium
S254	O-linked_glycosylation	LALHRSYLTPGDSSSGWTAGAAAYY	-	0.8	Medium
S256	O-linked_glycosylation	LHRSYLTPGDSSSGWTAGAAAYYVG	-	0.74	Medium
S256	Proteolytic_cleavage	LHRSYLTPGDSSSGWTAGAAAYYVG	-	0.71	Medium
Y265	Proteolytic_cleavage	DSSSGWTAGAAAYYVGYLQPRTFLL	-	0.85	Medium
Y266	Proteolytic_cleavage	SSSGWTAGAAAYYVGYLQPRTFLLK	-	0.71	Medium
K278	Acetylation	YVGYLQPRTFLLKYNENGTITDAVD	-	0.67	Medium
D287	Proteolytic_cleavage	FLLKYNENGTITDAVDCALDPLSET	-	0.79	Medium
K300	Amidation	AVDCALDPLSETKCTLKSFTVEKGI	-	0.7	Medium
R319	ADP-ribosylation	TVEKGIYQTSNFRVQPTESIVRFPN	-	0.7	Medium
R328	Proteolytic_cleavage	SNFRVQPTESIVRFPNITNLCPFGE	-	0.81	Medium
N331	N-linked_glycosylation	RVQPTESIVRFPNITNLCPFGEVFN	Motif	0.74	Medium
R346	Proteolytic_cleavage	NLCPFGEVFNATRFASVYAWNRKRI	-	0.85	Medium
Y351	Proteolytic_cleavage	GEVFNATRFASVYAWNRKRISNCVA	-	0.75	Medium
R357	Amidation	TRFASVYAWNRKRISNCVADYSVLY	-	0.7	Medium
Y365	Proteolytic_cleavage	WNRKRISNCVADYSVLYNSASFSTF	-	0.85	Medium
N370	Proteolytic_cleavage	ISNCVADYSVLYNSASFSTFKCYGV	-	0.74	Medium
S371	Amidation	SNCVADYSVLYNSASFSTFKCYGVS	-	0.78	Medium
K378	Methylation	SVLYNSASFSTFKCYGVSPTKLNDL	-	0.69	Medium
T385	Amidation	SFSTFKCYGVSPTKLNDLCFTNVYA	-	0.63	Medium
D398	Proteolytic_cleavage	KLNDLCFTNVYADSFVIRGDEVRQI	-	0.83	Medium
S399	Proteolytic_cleavage	LNDLCFTNVYADSFVIRGDEVRQIA	-	0.69	Medium
R403	ADP-ribosylation	CFTNVYADSFVIRGDEVRQIAPGQT	-	0.67	Medium
R403	Methylation	CFTNVYADSFVIRGDEVRQIAPGQT	-	0.82	Medium
G404	Proteolytic_cleavage	FTNVYADSFVIRGDEVRQIAPGQTG	-	0.83	Medium
D405	Proteolytic_cleavage	TNVYADSFVIRGDEVRQIAPGQTGK	-	0.8	Medium
E406	Proteolytic_cleavage	NVYADSFVIRGDEVRQIAPGQTGKI	-	0.71	Medium
R408	Amidation	YADSFVIRGDEVRQIAPGQTGKIAD	-	0.77	Medium
R408	Proteolytic_cleavage	YADSFVIRGDEVRQIAPGQTGKIAD	-	0.85	Medium
Q409	Pyrrolidone_carboxylic_acid	ADSFVIRGDEVRQIAPGQTGKIADY	-	0.83	Medium
K424	Methylation	PGQTGKIADYNYKLPDDFTGCVIAW	-	0.76	Medium
N440	N-linked_glycosylation	DFTGCVIAWNSNNLDSKVGGNYNYL	-	0.84	Medium
K444	Amidation	CVIAWNSNNLDSKVGGNYNYLYRLF	-	0.5	Medium
K444	Ubiquitination	CVIAWNSNNLDSKVGGNYNYLYRLF	-	0.67	Medium
Y449	Hydroxylation	NSNNLDSKVGGNYNYLYRLFRKSNL	-	0.63	Medium
R454	Proteolytic_cleavage	DSKVGGNYNYLYRLFRKSNLKPFER	-	0.79	Medium
K458	Proteolytic_cleavage	GGNYNYLYRLFRKSNLKPFERDIST	-	0.71	Medium
K462	Acetylation	NYLYRLFRKSNLKPFERDISTEIYQ	-	0.71	Medium
F464	Amidation	LYRLFRKSNLKPFERDISTEIYQAG	-	0.62	Medium
S477	O-linked_glycosylation	ERDISTEIYQAGSTPCNGVEGFNCY	-	0.76	Medium
E484	Amidation	IYQAGSTPCNGVEGFNCYFPLQSYG	-	0.64	Medium
N501	Proteolytic_cleavage	YFPLQSYGFQPTNGVGYQPYRVVVL	-	0.71	Medium
G504	Amidation	LQSYGFQPTNGVGYQPYRVVVLSFE	-	0.58	Medium
R509	Proteolytic_cleavage	FQPTNGVGYQPYRVVVLSFELLHAP	-	0.8	Medium
N536	N-linked_glycosylation	VCGPKKSTNLVKNKCVNFNFNGLTG	-	0.77	Medium
C538	Disulfide_linkage	GPKKSTNLVKNKCVNFNFNGLTGTG	-	0.68	Medium
R567	Proteolytic_cleavage	SNKKFLPFQQFGRDIADTTDAVRDP	-	0.79	Medium
D571	Proteolytic_cleavage	FLPFQQFGRDIADTTDAVRDPQTLE	-	0.77	Medium
D574	Proteolytic_cleavage	FQQFGRDIADTTDAVRDPQTLEILD	-	0.84	Medium
R577	Proteolytic_cleavage	FGRDIADTTDAVRDPQTLEILDITP	-	0.87	Medium
D586	Proteolytic_cleavage	DAVRDPQTLEILDITPCSFGGVSVI	-	0.69	Medium
V595	Proteolytic_cleavage	EILDITPCSFGGVSVITPGTNTSNQ	-	0.72	Medium
N606	N-linked_glycosylation	GVSVITPGTNTSNQVAVLYQDVNCT	-	0.82	Medium
Q613	Proteolytic_cleavage	GTNTSNQVAVLYQDVNCTEVPVAIH	-	0.72	Medium
N616	N-linked_glycosylation	TSNQVAVLYQDVNCTEVPVAIHADQ	Motif	0.7	Medium
T618	O-linked_glycosylation	NQVAVLYQDVNCTEVPVAIHADQLT	-	0.72	Medium
S637	O-linked_glycosylation	HADQLTPTWRVYSTGSNVFQTRAGC	-	0.71	Medium
C671	Disulfide_linkage	SYECDIPIGAGICASYQTQTNSPRR	-	0.68	Medium
N679	GPI_anchor_amidation	GAGICASYQTQTNSPRRARSVASQS	-	0.64	Medium
N679	Proteolytic_cleavage	GAGICASYQTQTNSPRRARSVASQS	-	0.69	Medium
R683	Proteolytic_cleavage	CASYQTQTNSPRRARSVASQSIIAY	-	0.81	Medium
S686	Proteolytic_cleavage	YQTQTNSPRRARSVASQSIIAYTMS	-	0.73	Medium
S698	Amidation	SVASQSIIAYTMSLGAENSVAYSNN	-	0.59	Medium
N703	Proteolytic_cleavage	SIIAYTMSLGAENSVAYSNNSIAIP	-	0.71	Medium
S735	O-linked_glycosylation	TTEILPVSMTKTSVDCTMYICGDST	-	0.77	Medium
C738	Amidation	ILPVSMTKTSVDCTMYICGDSTECS	-	0.57	Medium
L753	Amidation	YICGDSTECSNLLLQYGSFCTQLNR	-	0.52	Medium
T768	Proteolytic_cleavage	YGSFCTQLNRALTGIAVEQDKNTQE	-	0.7	Medium
K776	PUPylation	NRALTGIAVEQDKNTQEVFAQVKQI	-	0.73	Medium
Q784	Pyrrolidone_carboxylic_acid	VEQDKNTQEVFAQVKQIYKTPPIKD	-	0.77	Medium
T791	Phosphorylation	QEVFAQVKQIYKTPPIKDFGGFNFS	-	0.69	Medium
D796	Proteolytic_cleavage	QVKQIYKTPPIKDFGGFNFSQILPD	-	0.84	Medium
G799	Proteolytic_cleavage	QIYKTPPIKDFGGFNFSQILPDPSK	-	0.75	Medium
N801	Proteolytic_cleavage	YKTPPIKDFGGFNFSQILPDPSKPS	-	0.76	Medium
R815	Proteolytic_cleavage	SQILPDPSKPSKRSFIEDLLFNKVT	-	0.86	Medium
S816	Proteolytic_cleavage	QILPDPSKPSKRSFIEDLLFNKVTL	-	0.73	Medium
F823	Proteolytic_cleavage	KPSKRSFIEDLLFNKVTLADAGFIK	-	0.72	Medium
T827	Amidation	RSFIEDLLFNKVTLADAGFIKQYGD	-	0.81	Medium
R847	Proteolytic_cleavage	KQYGDCLGDIAARDLICAQKFNGLT	-	0.72	Medium
P863	Amidation	CAQKFNGLTVLPPLLTDEMIAQYTS	-	0.6	Medium
S875	O-linked_glycosylation	PLLTDEMIAQYTSALLAGTITSGWT	-	0.77	Medium
T883	Amidation	AQYTSALLAGTITSGWTFGAGAALQ	-	0.73	Medium
S884	O-linked_glycosylation	QYTSALLAGTITSGWTFGAGAALQI	-	0.73	Medium
R905	Methylation	ALQIPFAMQMAYRFNGIGVTQNVLY	-	0.66	Medium
N928	N-linked_glycosylation	LYENQKLIANQFNSAIGKIQDSLSS	-	0.71	Medium
T941	Amidation	SAIGKIQDSLSSTASALGKLQDVVN	-	0.51	Medium
Q954	Pyrrolidone_carboxylic_acid	ASALGKLQDVVNQNAQALNTLVKQL	-	0.74	Medium
N955	GPI_anchor_amidation	SALGKLQDVVNQNAQALNTLVKQLS	-	0.5	Medium
K964	PUPylation	VNQNAQALNTLVKQLSSNFGAISSV	-	0.73	Medium
R983	ADP-ribosylation	GAISSVLNDILSRLDKVEAEVQIDR	-	0.69	Medium
K986	PUPylation	SSVLNDILSRLDKVEAEVQIDRLIT	-	0.72	Medium
K986	SUMOylation	SSVLNDILSRLDKVEAEVQIDRLIT	-	0.8	Medium
R1014	Methylation	QSLQTYVTQQLIRAAEIRASANLAA	-	0.7	Medium
S1030	Amidation	IRASANLAATKMSECVLGQSKRVDF	-	0.7	Medium
C1032	Amidation	ASANLAATKMSECVLGQSKRVDFCG	-	0.65	Medium
R1039	ADP-ribosylation	TKMSECVLGQSKRVDFCGKGYHLMS	-	0.8	Medium
D1041	Proteolytic_cleavage	MSECVLGQSKRVDFCGKGYHLMSFP	-	0.75	Medium
K1045	Acetylation	VLGQSKRVDFCGKGYHLMSFPQSAP	-	0.66	Medium
H1048	Proteolytic_cleavage	QSKRVDFCGKGYHLMSFPQSAPHGV	-	0.69	Medium
A1056	Amidation	GKGYHLMSFPQSAPHGVVFLHVTYV	-	0.53	Medium
F1062	Proteolytic_cleavage	MSFPQSAPHGVVFLHVTYVPAQEKN	-	0.8	Medium
H1064	Proteolytic_cleavage	FPQSAPHGVVFLHVTYVPAQEKNFT	-	0.74	Medium
T1066	Proteolytic_cleavage	QSAPHGVVFLHVTYVPAQEKNFTTA	-	0.71	Medium
Q1071	Pyrrolidone_carboxylic_acid	GVVFLHVTYVPAQEKNFTTAPAICH	-	0.67	Medium
P1079	Hydroxylation	YVPAQEKNFTTAPAICHDGKAHFPR	-	0.73	Medium
K1086	SUMOylation	NFTTAPAICHDGKAHFPREGVFVSN	-	0.74	Medium
A1087	Amidation	FTTAPAICHDGKAHFPREGVFVSNG	-	0.5	Medium
E1092	Proteolytic_cleavage	AICHDGKAHFPREGVFVSNGTHWFV	-	0.85	Medium
V1094	Proteolytic_cleavage	CHDGKAHFPREGVFVSNGTHWFVTQ	-	0.87	Medium
H1101	Amidation	FPREGVFVSNGTHWFVTQRNFYEPQ	-	0.74	Medium
W1102	Proteolytic_cleavage	PREGVFVSNGTHWFVTQRNFYEPQI	-	0.77	Medium
G1131	Amidation	NTFVSGNCDVVIGIVNNTVYDPLQP	-	0.5	Medium
D1146	Proteolytic_cleavage	NNTVYDPLQPELDSFKEELDKYFKN	-	0.69	Medium
K1154	Acetylation	QPELDSFKEELDKYFKNHTSPDVDL	-	0.74	Medium
K1157	SUMOylation	LDSFKEELDKYFKNHTSPDVDLGDI	-	0.71	Medium
N1158	N-linked_glycosylation	DSFKEELDKYFKNHTSPDVDLGDIS	Motif	0.68	Medium
S1161	Phosphorylation	KEELDKYFKNHTSPDVDLGDISGIN	-	0.77	Medium
D1165	Proteolytic_cleavage	DKYFKNHTSPDVDLGDISGINASVV	-	0.78	Medium
G1167	Proteolytic_cleavage	YFKNHTSPDVDLGDISGINASVVNI	-	0.74	Medium
D1168	Proteolytic_cleavage	FKNHTSPDVDLGDISGINASVVNIQ	-	0.79	Medium
S1170	O-linked_glycosylation	NHTSPDVDLGDISGINASVVNIQKE	-	0.75	Medium
V1189	Amidation	VNIQKEIDRLNEVAKNLNESLIDLQ	-	0.66	Medium
K1205	SUMOylation	LNESLIDLQELGKYEQYIKWPWYIW	-	0.77	Medium
Q1208	Pyrrolidone_carboxylic_acid	SLIDLQELGKYEQYIKWPWYIWLGF	-	0.69	Medium
W1214	Amidation	ELGKYEQYIKWPWYIWLGFIAGLIA	-	0.58	Medium
W1214	C-linked_glycosylation	ELGKYEQYIKWPWYIWLGFIAGLIA	-	0.89	Medium
W1217	C-linked_glycosylation	KYEQYIKWPWYIWLGFIAGLIAIVM	-	0.64	Medium
I1232	Amidation	FIAGLIAIVMVTIMLCCMTSCCSCL	-	0.53	Medium
C1235	Palmitoylation	GLIAIVMVTIMLCCMTSCCSCLKGC	-	0.9	Medium
C1236	Palmitoylation	LIAIVMVTIMLCCMTSCCSCLKGCC	-	0.73	Medium
K1245	Hydroxylation	MLCCMTSCCSCLKGCCSCGSCCKFD	-	0.83	Medium
C1253	Disulfide_linkage	CSCLKGCCSCGSCCKFDEDDSEPVL	-	0.75	Medium
C1253	Palmitoylation	CSCLKGCCSCGSCCKFDEDDSEPVL	-	0.93	Medium
C1254	Disulfide_linkage	SCLKGCCSCGSCCKFDEDDSEPVLK	-	0.69	Medium
C1254	Palmitoylation	SCLKGCCSCGSCCKFDEDDSEPVLK	-	0.64	Medium
E1258	Carboxylation	GCCSCGSCCKFDEDDSEPVLKGVKL	-	0.67	Medium
D1259	Amidation	CCSCGSCCKFDEDDSEPVLKGVKLH	-	0.72	Medium
E1262	Carboxylation	CGSCCKFDEDDSEPVLKGVKLHYT*	-	0.5	Medium
K1266	Amidation	CKFDEDDSEPVLKGVKLHYT*****	-	0.53	Medium
K1266	Proteolytic_cleavage	CKFDEDDSEPVLKGVKLHYT*****	-	0.81	Medium
K1269	Proteolytic_cleavage	DEDDSEPVLKGVKLHYT********	-	0.74	Medium
Y1272	Amidation	DSEPVLKGVKLHYT***********	-	0.77	Medium
M1	N-terminal_acetylation	************MFVFLVLLPLVSS	-	0.19	Not modified
F2	Amidation	***********MFVFLVLLPLVSSQ	-	0	Not modified
F2	Proteolytic_cleavage	***********MFVFLVLLPLVSSQ	-	0.34	Not modified
V3	Amidation	**********MFVFLVLLPLVSSQC	-	0	Not modified
F4	Amidation	*********MFVFLVLLPLVSSQCV	-	0.34	Not modified
L5	Amidation	********MFVFLVLLPLVSSQCVN	-	0.03	Not modified
L5	Proteolytic_cleavage	********MFVFLVLLPLVSSQCVN	-	0.39	Not modified
V6	Amidation	*******MFVFLVLLPLVSSQCVNL	-	0	Not modified
V6	Proteolytic_cleavage	*******MFVFLVLLPLVSSQCVNL	-	0.41	Not modified
L7	Amidation	******MFVFLVLLPLVSSQCVNLT	-	0.37	Not modified
L7	Proteolytic_cleavage	******MFVFLVLLPLVSSQCVNLT	-	0.32	Not modified
L8	Amidation	*****MFVFLVLLPLVSSQCVNLTT	-	0.17	Not modified
L8	Proteolytic_cleavage	*****MFVFLVLLPLVSSQCVNLTT	-	0.09	Not modified
P9	Amidation	****MFVFLVLLPLVSSQCVNLTTR	-	0.07	Not modified
P9	Hydroxylation	****MFVFLVLLPLVSSQCVNLTTR	-	0	Not modified
L10	Amidation	***MFVFLVLLPLVSSQCVNLTTRT	-	0.1	Not modified
L10	Proteolytic_cleavage	***MFVFLVLLPLVSSQCVNLTTRT	-	0.17	Not modified
V11	Amidation	**MFVFLVLLPLVSSQCVNLTTRTQ	-	0.07	Not modified
V11	Proteolytic_cleavage	**MFVFLVLLPLVSSQCVNLTTRTQ	-	0.33	Not modified
S12	Amidation	*MFVFLVLLPLVSSQCVNLTTRTQL	-	0.07	Not modified
S12	O-linked_glycosylation	*MFVFLVLLPLVSSQCVNLTTRTQL	-	0.29	Not modified
S12	Phosphorylation	*MFVFLVLLPLVSSQCVNLTTRTQL	-	0.04	Not modified
S12	Proteolytic_cleavage	*MFVFLVLLPLVSSQCVNLTTRTQL	-	0.26	Not modified
S13	Amidation	MFVFLVLLPLVSSQCVNLTTRTQLP	-	0.07	Not modified
S13	O-linked_glycosylation	MFVFLVLLPLVSSQCVNLTTRTQLP	-	0.16	Not modified
S13	Phosphorylation	MFVFLVLLPLVSSQCVNLTTRTQLP	-	0.09	Not modified
S13	Proteolytic_cleavage	MFVFLVLLPLVSSQCVNLTTRTQLP	-	0.05	Not modified
Q14	Amidation	FVFLVLLPLVSSQCVNLTTRTQLPP	-	0.17	Not modified
Q14	Proteolytic_cleavage	FVFLVLLPLVSSQCVNLTTRTQLPP	-	0.3	Not modified
C15	Amidation	VFLVLLPLVSSQCVNLTTRTQLPPA	-	0	Not modified
C15	Disulfide_linkage	VFLVLLPLVSSQCVNLTTRTQLPPA	-	0.33	Not modified
C15	Palmitoylation	VFLVLLPLVSSQCVNLTTRTQLPPA	-	0.17	Not modified
C15	Proteolytic_cleavage	VFLVLLPLVSSQCVNLTTRTQLPPA	-	0.13	Not modified
V16	Amidation	FLVLLPLVSSQCVNLTTRTQLPPAY	-	0.2	Not modified
V16	Proteolytic_cleavage	FLVLLPLVSSQCVNLTTRTQLPPAY	-	0.07	Not modified
N17	Amidation	LVLLPLVSSQCVNLTTRTQLPPAYT	-	0.03	Not modified
N17	GPI_anchor_amidation	LVLLPLVSSQCVNLTTRTQLPPAYT	-	0	Not modified
N17	Proteolytic_cleavage	LVLLPLVSSQCVNLTTRTQLPPAYT	-	0.35	Not modified
L18	Proteolytic_cleavage	VLLPLVSSQCVNLTTRTQLPPAYTN	-	0.12	Not modified
T19	Amidation	LLPLVSSQCVNLTTRTQLPPAYTNS	-	0.13	Not modified
T19	Phosphorylation	LLPLVSSQCVNLTTRTQLPPAYTNS	-	0.14	Not modified
T19	Proteolytic_cleavage	LLPLVSSQCVNLTTRTQLPPAYTNS	-	0.22	Not modified
T20	Amidation	LPLVSSQCVNLTTRTQLPPAYTNSF	-	0.16	Not modified
T20	Phosphorylation	LPLVSSQCVNLTTRTQLPPAYTNSF	-	0.14	Not modified
T20	Proteolytic_cleavage	LPLVSSQCVNLTTRTQLPPAYTNSF	-	0.2	Not modified
R21	Amidation	PLVSSQCVNLTTRTQLPPAYTNSFT	-	0.07	Not modified
R21	Methylation	PLVSSQCVNLTTRTQLPPAYTNSFT	-	0.1	Not modified
R21	Proteolytic_cleavage	PLVSSQCVNLTTRTQLPPAYTNSFT	-	0.44	Not modified
T22	Amidation	LVSSQCVNLTTRTQLPPAYTNSFTR	-	0.1	Not modified
T22	Phosphorylation	LVSSQCVNLTTRTQLPPAYTNSFTR	-	0.29	Not modified
T22	Proteolytic_cleavage	LVSSQCVNLTTRTQLPPAYTNSFTR	-	0.21	Not modified
Q23	Amidation	VSSQCVNLTTRTQLPPAYTNSFTRG	-	0.23	Not modified
L24	Amidation	SSQCVNLTTRTQLPPAYTNSFTRGV	-	0.13	Not modified
L24	Proteolytic_cleavage	SSQCVNLTTRTQLPPAYTNSFTRGV	-	0.07	Not modified
P25	Amidation	SQCVNLTTRTQLPPAYTNSFTRGVY	-	0.1	Not modified
P25	Hydroxylation	SQCVNLTTRTQLPPAYTNSFTRGVY	-	0.03	Not modified
P25	Proteolytic_cleavage	SQCVNLTTRTQLPPAYTNSFTRGVY	-	0.09	Not modified
P26	Amidation	QCVNLTTRTQLPPAYTNSFTRGVYY	-	0.1	Not modified
P26	Proteolytic_cleavage	QCVNLTTRTQLPPAYTNSFTRGVYY	-	0.2	Not modified
A27	Amidation	CVNLTTRTQLPPAYTNSFTRGVYYP	-	0.03	Not modified
A27	Proteolytic_cleavage	CVNLTTRTQLPPAYTNSFTRGVYYP	-	0.14	Not modified
Y28	Amidation	VNLTTRTQLPPAYTNSFTRGVYYPD	-	0.33	Not modified
Y28	Hydroxylation	VNLTTRTQLPPAYTNSFTRGVYYPD	-	0.07	Not modified
Y28	Phosphorylation	VNLTTRTQLPPAYTNSFTRGVYYPD	-	0.45	Not modified
Y28	Proteolytic_cleavage	VNLTTRTQLPPAYTNSFTRGVYYPD	-	0.31	Not modified
Y28	Sulfation	VNLTTRTQLPPAYTNSFTRGVYYPD	-	0.07	Not modified
T29	Amidation	NLTTRTQLPPAYTNSFTRGVYYPDK	-	0.36	Not modified
T29	Phosphorylation	NLTTRTQLPPAYTNSFTRGVYYPDK	-	0.3	Not modified
T29	Proteolytic_cleavage	NLTTRTQLPPAYTNSFTRGVYYPDK	-	0.26	Not modified
N30	GPI_anchor_amidation	LTTRTQLPPAYTNSFTRGVYYPDKV	-	0.2	Not modified
N30	Proteolytic_cleavage	LTTRTQLPPAYTNSFTRGVYYPDKV	-	0.49	Not modified
S31	Amidation	TTRTQLPPAYTNSFTRGVYYPDKVF	-	0.03	Not modified
S31	O-linked_glycosylation	TTRTQLPPAYTNSFTRGVYYPDKVF	-	0.08	Not modified
S31	Phosphorylation	TTRTQLPPAYTNSFTRGVYYPDKVF	-	0.33	Not modified
S31	Proteolytic_cleavage	TTRTQLPPAYTNSFTRGVYYPDKVF	-	0.33	Not modified
F32	Amidation	TRTQLPPAYTNSFTRGVYYPDKVFR	-	0.2	Not modified
F32	Proteolytic_cleavage	TRTQLPPAYTNSFTRGVYYPDKVFR	-	0.2	Not modified
T33	Amidation	RTQLPPAYTNSFTRGVYYPDKVFRS	-	0.34	Not modified
T33	O-linked_glycosylation	RTQLPPAYTNSFTRGVYYPDKVFRS	-	0.2	Not modified
T33	Phosphorylation	RTQLPPAYTNSFTRGVYYPDKVFRS	-	0.24	Not modified
T33	Proteolytic_cleavage	RTQLPPAYTNSFTRGVYYPDKVFRS	-	0.4	Not modified
R34	ADP-ribosylation	TQLPPAYTNSFTRGVYYPDKVFRSS	-	0.47	Not modified
R34	Amidation	TQLPPAYTNSFTRGVYYPDKVFRSS	-	0	Not modified
R34	Methylation	TQLPPAYTNSFTRGVYYPDKVFRSS	-	0.21	Not modified
G35	Amidation	QLPPAYTNSFTRGVYYPDKVFRSSV	-	0	Not modified
G35	Proteolytic_cleavage	QLPPAYTNSFTRGVYYPDKVFRSSV	-	0.43	Not modified
V36	Amidation	LPPAYTNSFTRGVYYPDKVFRSSVL	-	0.45	Not modified
V36	Proteolytic_cleavage	LPPAYTNSFTRGVYYPDKVFRSSVL	-	0.46	Not modified
Y37	Amidation	PPAYTNSFTRGVYYPDKVFRSSVLH	-	0.13	Not modified
Y37	Hydroxylation	PPAYTNSFTRGVYYPDKVFRSSVLH	-	0.26	Not modified
Y37	Phosphorylation	PPAYTNSFTRGVYYPDKVFRSSVLH	-	0.44	Not modified
Y37	Sulfation	PPAYTNSFTRGVYYPDKVFRSSVLH	-	0.23	Not modified
Y38	Amidation	PAYTNSFTRGVYYPDKVFRSSVLHS	-	0.31	Not modified
Y38	Hydroxylation	PAYTNSFTRGVYYPDKVFRSSVLHS	-	0.37	Not modified
Y38	Phosphorylation	PAYTNSFTRGVYYPDKVFRSSVLHS	-	0.26	Not modified
Y38	Proteolytic_cleavage	PAYTNSFTRGVYYPDKVFRSSVLHS	-	0.08	Not modified
P39	Hydroxylation	AYTNSFTRGVYYPDKVFRSSVLHST	-	0.33	Not modified
D40	Amidation	YTNSFTRGVYYPDKVFRSSVLHSTQ	-	0.12	Not modified
D40	Proteolytic_cleavage	YTNSFTRGVYYPDKVFRSSVLHSTQ	-	0.38	Not modified
K41	Amidation	TNSFTRGVYYPDKVFRSSVLHSTQD	-	0.2	Not modified
K41	Hydroxylation	TNSFTRGVYYPDKVFRSSVLHSTQD	-	0	Not modified
K41	Proteolytic_cleavage	TNSFTRGVYYPDKVFRSSVLHSTQD	-	0.47	Not modified
K41	PUPylation	TNSFTRGVYYPDKVFRSSVLHSTQD	-	0.49	Not modified
K41	Ubiquitination	TNSFTRGVYYPDKVFRSSVLHSTQD	-	0.4	Not modified
V42	Amidation	NSFTRGVYYPDKVFRSSVLHSTQDL	-	0.13	Not modified
V42	Proteolytic_cleavage	NSFTRGVYYPDKVFRSSVLHSTQDL	-	0.33	Not modified
F43	Amidation	SFTRGVYYPDKVFRSSVLHSTQDLF	-	0.17	Not modified
R44	Amidation	FTRGVYYPDKVFRSSVLHSTQDLFL	-	0	Not modified
R44	Methylation	FTRGVYYPDKVFRSSVLHSTQDLFL	-	0.22	Not modified
S45	Amidation	TRGVYYPDKVFRSSVLHSTQDLFLP	-	0	Not modified
S45	O-linked_glycosylation	TRGVYYPDKVFRSSVLHSTQDLFLP	-	0.23	Not modified
S45	Phosphorylation	TRGVYYPDKVFRSSVLHSTQDLFLP	-	0.12	Not modified
S46	Amidation	RGVYYPDKVFRSSVLHSTQDLFLPF	-	0.03	Not modified
S46	O-linked_glycosylation	RGVYYPDKVFRSSVLHSTQDLFLPF	-	0.23	Not modified
S46	Phosphorylation	RGVYYPDKVFRSSVLHSTQDLFLPF	-	0.18	Not modified
S46	Proteolytic_cleavage	RGVYYPDKVFRSSVLHSTQDLFLPF	-	0.23	Not modified
V47	Amidation	GVYYPDKVFRSSVLHSTQDLFLPFF	-	0.07	Not modified
V47	Proteolytic_cleavage	GVYYPDKVFRSSVLHSTQDLFLPFF	-	0.43	Not modified
L48	Proteolytic_cleavage	VYYPDKVFRSSVLHSTQDLFLPFFS	-	0.29	Not modified
H49	Amidation	YYPDKVFRSSVLHSTQDLFLPFFSN	-	0.03	Not modified
S50	Amidation	YPDKVFRSSVLHSTQDLFLPFFSNV	-	0	Not modified
S50	O-linked_glycosylation	YPDKVFRSSVLHSTQDLFLPFFSNV	-	0.42	Not modified
S50	Phosphorylation	YPDKVFRSSVLHSTQDLFLPFFSNV	-	0.14	Not modified
S50	Proteolytic_cleavage	YPDKVFRSSVLHSTQDLFLPFFSNV	-	0.35	Not modified
T51	Amidation	PDKVFRSSVLHSTQDLFLPFFSNVT	-	0.27	Not modified
T51	O-linked_glycosylation	PDKVFRSSVLHSTQDLFLPFFSNVT	-	0.36	Not modified
T51	Phosphorylation	PDKVFRSSVLHSTQDLFLPFFSNVT	-	0.32	Not modified
T51	Proteolytic_cleavage	PDKVFRSSVLHSTQDLFLPFFSNVT	-	0.05	Not modified
Q52	Amidation	DKVFRSSVLHSTQDLFLPFFSNVTW	-	0.1	Not modified
Q52	Proteolytic_cleavage	DKVFRSSVLHSTQDLFLPFFSNVTW	-	0.43	Not modified
Q52	Pyrrolidone_carboxylic_acid	DKVFRSSVLHSTQDLFLPFFSNVTW	-	0.27	Not modified
D53	Amidation	KVFRSSVLHSTQDLFLPFFSNVTWF	-	0.07	Not modified
L54	Amidation	VFRSSVLHSTQDLFLPFFSNVTWFH	-	0.22	Not modified
F55	Amidation	FRSSVLHSTQDLFLPFFSNVTWFHA	-	0.1	Not modified
F55	Proteolytic_cleavage	FRSSVLHSTQDLFLPFFSNVTWFHA	-	0.34	Not modified
L56	Amidation	RSSVLHSTQDLFLPFFSNVTWFHAI	-	0.03	Not modified
L56	Proteolytic_cleavage	RSSVLHSTQDLFLPFFSNVTWFHAI	-	0.2	Not modified
P57	Amidation	SSVLHSTQDLFLPFFSNVTWFHAIH	-	0.04	Not modified
P57	Hydroxylation	SSVLHSTQDLFLPFFSNVTWFHAIH	-	0.03	Not modified
F58	Amidation	SVLHSTQDLFLPFFSNVTWFHAIHV	-	0.43	Not modified
F58	Proteolytic_cleavage	SVLHSTQDLFLPFFSNVTWFHAIHV	-	0.37	Not modified
F59	Amidation	VLHSTQDLFLPFFSNVTWFHAIHVS	-	0.07	Not modified
F59	Proteolytic_cleavage	VLHSTQDLFLPFFSNVTWFHAIHVS	-	0.36	Not modified
S60	Amidation	LHSTQDLFLPFFSNVTWFHAIHVSG	-	0	Not modified
S60	O-linked_glycosylation	LHSTQDLFLPFFSNVTWFHAIHVSG	-	0.13	Not modified
S60	Phosphorylation	LHSTQDLFLPFFSNVTWFHAIHVSG	-	0.03	Not modified
S60	Proteolytic_cleavage	LHSTQDLFLPFFSNVTWFHAIHVSG	-	0.24	Not modified
N61	Amidation	HSTQDLFLPFFSNVTWFHAIHVSGT	-	0.1	Not modified
N61	GPI_anchor_amidation	HSTQDLFLPFFSNVTWFHAIHVSGT	-	0	Not modified
N61	N-linked_glycosylation	HSTQDLFLPFFSNVTWFHAIHVSGT	Motif	0.45	Not modified
N61	Proteolytic_cleavage	HSTQDLFLPFFSNVTWFHAIHVSGT	-	0.16	Not modified
V62	Amidation	STQDLFLPFFSNVTWFHAIHVSGTN	-	0.03	Not modified
V62	Proteolytic_cleavage	STQDLFLPFFSNVTWFHAIHVSGTN	-	0.38	Not modified
T63	Amidation	TQDLFLPFFSNVTWFHAIHVSGTNG	-	0.03	Not modified
T63	O-linked_glycosylation	TQDLFLPFFSNVTWFHAIHVSGTNG	-	0.23	Not modified
T63	Phosphorylation	TQDLFLPFFSNVTWFHAIHVSGTNG	-	0.09	Not modified
T63	Proteolytic_cleavage	TQDLFLPFFSNVTWFHAIHVSGTNG	-	0.25	Not modified
W64	Amidation	QDLFLPFFSNVTWFHAIHVSGTNGT	-	0.1	Not modified
W64	C-linked_glycosylation	QDLFLPFFSNVTWFHAIHVSGTNGT	-	0.17	Not modified
F65	Amidation	DLFLPFFSNVTWFHAIHVSGTNGTK	-	0	Not modified
F65	Proteolytic_cleavage	DLFLPFFSNVTWFHAIHVSGTNGTK	-	0.29	Not modified
H66	Amidation	LFLPFFSNVTWFHAIHVSGTNGTKR	-	0.03	Not modified
A67	Amidation	FLPFFSNVTWFHAIHVSGTNGTKRF	-	0.12	Not modified
A67	Proteolytic_cleavage	FLPFFSNVTWFHAIHVSGTNGTKRF	-	0.45	Not modified
I68	Amidation	LPFFSNVTWFHAIHVSGTNGTKRFD	-	0.13	Not modified
I68	Proteolytic_cleavage	LPFFSNVTWFHAIHVSGTNGTKRFD	-	0.41	Not modified
H69	Amidation	PFFSNVTWFHAIHVSGTNGTKRFDN	-	0	Not modified
H69	Proteolytic_cleavage	PFFSNVTWFHAIHVSGTNGTKRFDN	-	0.33	Not modified
V70	Amidation	FFSNVTWFHAIHVSGTNGTKRFDNP	-	0.2	Not modified
S71	Amidation	FSNVTWFHAIHVSGTNGTKRFDNPV	-	0.03	Not modified
S71	Phosphorylation	FSNVTWFHAIHVSGTNGTKRFDNPV	-	0.11	Not modified
S71	Proteolytic_cleavage	FSNVTWFHAIHVSGTNGTKRFDNPV	-	0.48	Not modified
G72	Amidation	SNVTWFHAIHVSGTNGTKRFDNPVL	-	0.27	Not modified
G72	Proteolytic_cleavage	SNVTWFHAIHVSGTNGTKRFDNPVL	-	0.15	Not modified
T73	Amidation	NVTWFHAIHVSGTNGTKRFDNPVLP	-	0	Not modified
T73	O-linked_glycosylation	NVTWFHAIHVSGTNGTKRFDNPVLP	-	0.38	Not modified
T73	Phosphorylation	NVTWFHAIHVSGTNGTKRFDNPVLP	-	0.31	Not modified
T73	Proteolytic_cleavage	NVTWFHAIHVSGTNGTKRFDNPVLP	-	0.38	Not modified
N74	Amidation	VTWFHAIHVSGTNGTKRFDNPVLPF	-	0.33	Not modified
N74	Proteolytic_cleavage	VTWFHAIHVSGTNGTKRFDNPVLPF	-	0.36	Not modified
G75	Amidation	TWFHAIHVSGTNGTKRFDNPVLPFN	-	0	Not modified
G75	Proteolytic_cleavage	TWFHAIHVSGTNGTKRFDNPVLPFN	-	0.21	Not modified
T76	Amidation	WFHAIHVSGTNGTKRFDNPVLPFND	-	0	Not modified
T76	O-linked_glycosylation	WFHAIHVSGTNGTKRFDNPVLPFND	-	0.34	Not modified
T76	Phosphorylation	WFHAIHVSGTNGTKRFDNPVLPFND	-	0.21	Not modified
T76	Proteolytic_cleavage	WFHAIHVSGTNGTKRFDNPVLPFND	-	0.2	Not modified
K77	Amidation	FHAIHVSGTNGTKRFDNPVLPFNDG	-	0	Not modified
K77	Hydroxylation	FHAIHVSGTNGTKRFDNPVLPFNDG	-	0.13	Not modified
K77	Proteolytic_cleavage	FHAIHVSGTNGTKRFDNPVLPFNDG	-	0.44	Not modified
K77	PUPylation	FHAIHVSGTNGTKRFDNPVLPFNDG	-	0.3	Not modified
K77	SUMOylation	FHAIHVSGTNGTKRFDNPVLPFNDG	-	0.1	Not modified
K77	Ubiquitination	FHAIHVSGTNGTKRFDNPVLPFNDG	-	0.38	Not modified
R78	Amidation	HAIHVSGTNGTKRFDNPVLPFNDGV	-	0	Not modified
R78	Methylation	HAIHVSGTNGTKRFDNPVLPFNDGV	-	0.33	Not modified
F79	Amidation	AIHVSGTNGTKRFDNPVLPFNDGVY	-	0.07	Not modified
F79	Proteolytic_cleavage	AIHVSGTNGTKRFDNPVLPFNDGVY	-	0.44	Not modified
D80	Amidation	IHVSGTNGTKRFDNPVLPFNDGVYF	-	0.08	Not modified
N81	Amidation	HVSGTNGTKRFDNPVLPFNDGVYFA	-	0.11	Not modified
N81	GPI_anchor_amidation	HVSGTNGTKRFDNPVLPFNDGVYFA	-	0	Not modified
N81	N-linked_glycosylation	HVSGTNGTKRFDNPVLPFNDGVYFA	-	0.23	Not modified
N81	Proteolytic_cleavage	HVSGTNGTKRFDNPVLPFNDGVYFA	-	0.27	Not modified
P82	Amidation	VSGTNGTKRFDNPVLPFNDGVYFAS	-	0	Not modified
P82	Hydroxylation	VSGTNGTKRFDNPVLPFNDGVYFAS	-	0.07	Not modified
P82	Proteolytic_cleavage	VSGTNGTKRFDNPVLPFNDGVYFAS	-	0.32	Not modified
V83	Amidation	SGTNGTKRFDNPVLPFNDGVYFAST	-	0	Not modified
V83	Proteolytic_cleavage	SGTNGTKRFDNPVLPFNDGVYFAST	-	0.3	Not modified
L84	Amidation	GTNGTKRFDNPVLPFNDGVYFASTE	-	0.23	Not modified
L84	Proteolytic_cleavage	GTNGTKRFDNPVLPFNDGVYFASTE	-	0.12	Not modified
P85	Amidation	TNGTKRFDNPVLPFNDGVYFASTEK	-	0.07	Not modified
P85	Hydroxylation	TNGTKRFDNPVLPFNDGVYFASTEK	-	0.03	Not modified
F86	Amidation	NGTKRFDNPVLPFNDGVYFASTEKS	-	0	Not modified
F86	Proteolytic_cleavage	NGTKRFDNPVLPFNDGVYFASTEKS	-	0.25	Not modified
N87	Amidation	GTKRFDNPVLPFNDGVYFASTEKSN	-	0.07	Not modified
N87	GPI_anchor_amidation	GTKRFDNPVLPFNDGVYFASTEKSN	-	0.07	Not modified
N87	N-linked_glycosylation	GTKRFDNPVLPFNDGVYFASTEKSN	-	0.3	Not modified
D88	Amidation	TKRFDNPVLPFNDGVYFASTEKSNI	-	0.08	Not modified
G89	Amidation	KRFDNPVLPFNDGVYFASTEKSNII	-	0.22	Not modified
G89	Proteolytic_cleavage	KRFDNPVLPFNDGVYFASTEKSNII	-	0.37	Not modified
V90	Amidation	RFDNPVLPFNDGVYFASTEKSNIIR	-	0.07	Not modified
V90	Proteolytic_cleavage	RFDNPVLPFNDGVYFASTEKSNIIR	-	0.32	Not modified
Y91	Amidation	FDNPVLPFNDGVYFASTEKSNIIRG	-	0.23	Not modified
Y91	Hydroxylation	FDNPVLPFNDGVYFASTEKSNIIRG	-	0.17	Not modified
Y91	Sulfation	FDNPVLPFNDGVYFASTEKSNIIRG	-	0.26	Not modified
F92	Amidation	DNPVLPFNDGVYFASTEKSNIIRGW	-	0	Not modified
A93	Amidation	NPVLPFNDGVYFASTEKSNIIRGWI	-	0	Not modified
A93	Proteolytic_cleavage	NPVLPFNDGVYFASTEKSNIIRGWI	-	0.37	Not modified
S94	Amidation	PVLPFNDGVYFASTEKSNIIRGWIF	-	0.07	Not modified
S94	O-linked_glycosylation	PVLPFNDGVYFASTEKSNIIRGWIF	-	0.15	Not modified
S94	Phosphorylation	PVLPFNDGVYFASTEKSNIIRGWIF	-	0.13	Not modified
S94	Proteolytic_cleavage	PVLPFNDGVYFASTEKSNIIRGWIF	-	0.34	Not modified
T95	Amidation	VLPFNDGVYFASTEKSNIIRGWIFG	-	0.07	Not modified
T95	O-linked_glycosylation	VLPFNDGVYFASTEKSNIIRGWIFG	-	0.22	Not modified
T95	Phosphorylation	VLPFNDGVYFASTEKSNIIRGWIFG	-	0.23	Not modified
T95	Proteolytic_cleavage	VLPFNDGVYFASTEKSNIIRGWIFG	-	0.18	Not modified
E96	ADP-ribosylation	LPFNDGVYFASTEKSNIIRGWIFGT	-	0.43	Not modified
E96	Amidation	LPFNDGVYFASTEKSNIIRGWIFGT	-	0	Not modified
E96	Carboxylation	LPFNDGVYFASTEKSNIIRGWIFGT	-	0.17	Not modified
E96	Proteolytic_cleavage	LPFNDGVYFASTEKSNIIRGWIFGT	-	0.13	Not modified
K97	Acetylation	PFNDGVYFASTEKSNIIRGWIFGTT	-	0.25	Not modified
K97	Hydroxylation	PFNDGVYFASTEKSNIIRGWIFGTT	-	0.03	Not modified
K97	Methylation	PFNDGVYFASTEKSNIIRGWIFGTT	-	0.49	Not modified
K97	Proteolytic_cleavage	PFNDGVYFASTEKSNIIRGWIFGTT	-	0.44	Not modified
K97	PUPylation	PFNDGVYFASTEKSNIIRGWIFGTT	-	0.4	Not modified
K97	SUMOylation	PFNDGVYFASTEKSNIIRGWIFGTT	-	0.23	Not modified
S98	Amidation	FNDGVYFASTEKSNIIRGWIFGTTL	-	0	Not modified
S98	O-linked_glycosylation	FNDGVYFASTEKSNIIRGWIFGTTL	-	0.21	Not modified
S98	Phosphorylation	FNDGVYFASTEKSNIIRGWIFGTTL	-	0.09	Not modified
S98	Proteolytic_cleavage	FNDGVYFASTEKSNIIRGWIFGTTL	-	0.24	Not modified
N99	Amidation	NDGVYFASTEKSNIIRGWIFGTTLD	-	0.09	Not modified
N99	GPI_anchor_amidation	NDGVYFASTEKSNIIRGWIFGTTLD	-	0	Not modified
N99	N-linked_glycosylation	NDGVYFASTEKSNIIRGWIFGTTLD	-	0.22	Not modified
N99	Proteolytic_cleavage	NDGVYFASTEKSNIIRGWIFGTTLD	-	0.18	Not modified
I100	Amidation	DGVYFASTEKSNIIRGWIFGTTLDS	-	0.03	Not modified
I100	Proteolytic_cleavage	DGVYFASTEKSNIIRGWIFGTTLDS	-	0.1	Not modified
I101	Amidation	GVYFASTEKSNIIRGWIFGTTLDSK	-	0.04	Not modified
I101	Proteolytic_cleavage	GVYFASTEKSNIIRGWIFGTTLDSK	-	0.04	Not modified
R102	Amidation	VYFASTEKSNIIRGWIFGTTLDSKT	-	0.03	Not modified
R102	Methylation	VYFASTEKSNIIRGWIFGTTLDSKT	-	0.44	Not modified
G103	Amidation	YFASTEKSNIIRGWIFGTTLDSKTQ	-	0.18	Not modified
W104	Amidation	FASTEKSNIIRGWIFGTTLDSKTQS	-	0.07	Not modified
W104	C-linked_glycosylation	FASTEKSNIIRGWIFGTTLDSKTQS	-	0.07	Not modified
I105	Amidation	ASTEKSNIIRGWIFGTTLDSKTQSL	-	0.18	Not modified
I105	Proteolytic_cleavage	ASTEKSNIIRGWIFGTTLDSKTQSL	-	0.36	Not modified
F106	Amidation	STEKSNIIRGWIFGTTLDSKTQSLL	-	0	Not modified
F106	Proteolytic_cleavage	STEKSNIIRGWIFGTTLDSKTQSLL	-	0.39	Not modified
G107	Amidation	TEKSNIIRGWIFGTTLDSKTQSLLI	-	0.03	Not modified
G107	Proteolytic_cleavage	TEKSNIIRGWIFGTTLDSKTQSLLI	-	0.34	Not modified
T108	Amidation	EKSNIIRGWIFGTTLDSKTQSLLIV	-	0	Not modified
T108	O-linked_glycosylation	EKSNIIRGWIFGTTLDSKTQSLLIV	-	0.32	Not modified
T108	Phosphorylation	EKSNIIRGWIFGTTLDSKTQSLLIV	-	0.26	Not modified
T108	Proteolytic_cleavage	EKSNIIRGWIFGTTLDSKTQSLLIV	-	0.33	Not modified
T109	Amidation	KSNIIRGWIFGTTLDSKTQSLLIVN	-	0	Not modified
T109	O-linked_glycosylation	KSNIIRGWIFGTTLDSKTQSLLIVN	-	0.33	Not modified
T109	Phosphorylation	KSNIIRGWIFGTTLDSKTQSLLIVN	-	0.24	Not modified
T109	Proteolytic_cleavage	KSNIIRGWIFGTTLDSKTQSLLIVN	-	0.17	Not modified
L110	Amidation	SNIIRGWIFGTTLDSKTQSLLIVNN	-	0.03	Not modified
L110	Proteolytic_cleavage	SNIIRGWIFGTTLDSKTQSLLIVNN	-	0.21	Not modified
D111	Amidation	NIIRGWIFGTTLDSKTQSLLIVNNA	-	0.03	Not modified
S112	Amidation	IIRGWIFGTTLDSKTQSLLIVNNAT	-	0.1	Not modified
S112	O-linked_glycosylation	IIRGWIFGTTLDSKTQSLLIVNNAT	-	0.3	Not modified
S112	Phosphorylation	IIRGWIFGTTLDSKTQSLLIVNNAT	-	0.09	Not modified
S112	Proteolytic_cleavage	IIRGWIFGTTLDSKTQSLLIVNNAT	-	0.19	Not modified
K113	Acetylation	IRGWIFGTTLDSKTQSLLIVNNATN	-	0.16	Not modified
K113	Amidation	IRGWIFGTTLDSKTQSLLIVNNATN	-	0	Not modified
K113	Hydroxylation	IRGWIFGTTLDSKTQSLLIVNNATN	-	0	Not modified
K113	Methylation	IRGWIFGTTLDSKTQSLLIVNNATN	-	0.16	Not modified
K113	Proteolytic_cleavage	IRGWIFGTTLDSKTQSLLIVNNATN	-	0.16	Not modified
K113	SUMOylation	IRGWIFGTTLDSKTQSLLIVNNATN	-	0.07	Not modified
T114	Amidation	RGWIFGTTLDSKTQSLLIVNNATNV	-	0.2	Not modified
T114	O-linked_glycosylation	RGWIFGTTLDSKTQSLLIVNNATNV	-	0.31	Not modified
T114	Phosphorylation	RGWIFGTTLDSKTQSLLIVNNATNV	-	0.36	Not modified
T114	Proteolytic_cleavage	RGWIFGTTLDSKTQSLLIVNNATNV	-	0.13	Not modified
Q115	Amidation	GWIFGTTLDSKTQSLLIVNNATNVV	-	0.12	Not modified
Q115	Proteolytic_cleavage	GWIFGTTLDSKTQSLLIVNNATNVV	-	0.41	Not modified
Q115	Pyrrolidone_carboxylic_acid	GWIFGTTLDSKTQSLLIVNNATNVV	-	0.03	Not modified
S116	Amidation	WIFGTTLDSKTQSLLIVNNATNVVI	-	0.03	Not modified
S116	O-linked_glycosylation	WIFGTTLDSKTQSLLIVNNATNVVI	-	0.18	Not modified
S116	Phosphorylation	WIFGTTLDSKTQSLLIVNNATNVVI	-	0.19	Not modified
S116	Proteolytic_cleavage	WIFGTTLDSKTQSLLIVNNATNVVI	-	0.38	Not modified
L117	Amidation	IFGTTLDSKTQSLLIVNNATNVVIK	-	0	Not modified
L117	Proteolytic_cleavage	IFGTTLDSKTQSLLIVNNATNVVIK	-	0.35	Not modified
L118	Amidation	FGTTLDSKTQSLLIVNNATNVVIKV	-	0	Not modified
L118	Proteolytic_cleavage	FGTTLDSKTQSLLIVNNATNVVIKV	-	0.39	Not modified
I119	Amidation	GTTLDSKTQSLLIVNNATNVVIKVC	-	0.03	Not modified
I119	Proteolytic_cleavage	GTTLDSKTQSLLIVNNATNVVIKVC	-	0.25	Not modified
V120	Amidation	TTLDSKTQSLLIVNNATNVVIKVCE	-	0	Not modified
V120	Proteolytic_cleavage	TTLDSKTQSLLIVNNATNVVIKVCE	-	0.09	Not modified
N121	Amidation	TLDSKTQSLLIVNNATNVVIKVCEF	-	0.03	Not modified
N121	GPI_anchor_amidation	TLDSKTQSLLIVNNATNVVIKVCEF	-	0.04	Not modified
N121	Proteolytic_cleavage	TLDSKTQSLLIVNNATNVVIKVCEF	-	0.27	Not modified
N122	Amidation	LDSKTQSLLIVNNATNVVIKVCEFQ	-	0	Not modified
N122	GPI_anchor_amidation	LDSKTQSLLIVNNATNVVIKVCEFQ	-	0.12	Not modified
N122	Proteolytic_cleavage	LDSKTQSLLIVNNATNVVIKVCEFQ	-	0.17	Not modified
A123	Amidation	DSKTQSLLIVNNATNVVIKVCEFQF	-	0	Not modified
A123	Proteolytic_cleavage	DSKTQSLLIVNNATNVVIKVCEFQF	-	0.09	Not modified
T124	Amidation	SKTQSLLIVNNATNVVIKVCEFQFC	-	0.02	Not modified
T124	O-linked_glycosylation	SKTQSLLIVNNATNVVIKVCEFQFC	-	0.34	Not modified
T124	Phosphorylation	SKTQSLLIVNNATNVVIKVCEFQFC	-	0.16	Not modified
T124	Proteolytic_cleavage	SKTQSLLIVNNATNVVIKVCEFQFC	-	0.15	Not modified
N125	Amidation	KTQSLLIVNNATNVVIKVCEFQFCN	-	0.03	Not modified
N125	GPI_anchor_amidation	KTQSLLIVNNATNVVIKVCEFQFCN	-	0.33	Not modified
N125	Proteolytic_cleavage	KTQSLLIVNNATNVVIKVCEFQFCN	-	0.39	Not modified
V126	Amidation	TQSLLIVNNATNVVIKVCEFQFCND	-	0.09	Not modified
V126	Proteolytic_cleavage	TQSLLIVNNATNVVIKVCEFQFCND	-	0.04	Not modified
V127	Amidation	QSLLIVNNATNVVIKVCEFQFCNDP	-	0.03	Not modified
V127	Proteolytic_cleavage	QSLLIVNNATNVVIKVCEFQFCNDP	-	0.06	Not modified
I128	Amidation	SLLIVNNATNVVIKVCEFQFCNDPF	-	0.07	Not modified
I128	Proteolytic_cleavage	SLLIVNNATNVVIKVCEFQFCNDPF	-	0.05	Not modified
K129	Acetylation	LLIVNNATNVVIKVCEFQFCNDPFL	-	0.15	Not modified
K129	Amidation	LLIVNNATNVVIKVCEFQFCNDPFL	-	0.03	Not modified
K129	Hydroxylation	LLIVNNATNVVIKVCEFQFCNDPFL	-	0	Not modified
K129	Methylation	LLIVNNATNVVIKVCEFQFCNDPFL	-	0.12	Not modified
K129	Proteolytic_cleavage	LLIVNNATNVVIKVCEFQFCNDPFL	-	0.13	Not modified
K129	PUPylation	LLIVNNATNVVIKVCEFQFCNDPFL	-	0.2	Not modified
K129	SUMOylation	LLIVNNATNVVIKVCEFQFCNDPFL	-	0.27	Not modified
K129	Ubiquitination	LLIVNNATNVVIKVCEFQFCNDPFL	-	0.28	Not modified
V130	Amidation	LIVNNATNVVIKVCEFQFCNDPFLG	-	0.03	Not modified
V130	Proteolytic_cleavage	LIVNNATNVVIKVCEFQFCNDPFLG	-	0.09	Not modified
C131	Amidation	IVNNATNVVIKVCEFQFCNDPFLGV	-	0	Not modified
C131	Palmitoylation	IVNNATNVVIKVCEFQFCNDPFLGV	-	0.03	Not modified
C131	Proteolytic_cleavage	IVNNATNVVIKVCEFQFCNDPFLGV	-	0.04	Not modified
E132	ADP-ribosylation	VNNATNVVIKVCEFQFCNDPFLGVY	-	0.07	Not modified
E132	Amidation	VNNATNVVIKVCEFQFCNDPFLGVY	-	0.3	Not modified
E132	Carboxylation	VNNATNVVIKVCEFQFCNDPFLGVY	-	0.06	Not modified
E132	Proteolytic_cleavage	VNNATNVVIKVCEFQFCNDPFLGVY	-	0.11	Not modified
F133	Amidation	NNATNVVIKVCEFQFCNDPFLGVYY	-	0.03	Not modified
F133	Proteolytic_cleavage	NNATNVVIKVCEFQFCNDPFLGVYY	-	0.04	Not modified
Q134	Amidation	NATNVVIKVCEFQFCNDPFLGVYYH	-	0	Not modified
Q134	Proteolytic_cleavage	NATNVVIKVCEFQFCNDPFLGVYYH	-	0.19	Not modified
Q134	Pyrrolidone_carboxylic_acid	NATNVVIKVCEFQFCNDPFLGVYYH	-	0.33	Not modified
F135	Amidation	ATNVVIKVCEFQFCNDPFLGVYYHK	-	0	Not modified
F135	Proteolytic_cleavage	ATNVVIKVCEFQFCNDPFLGVYYHK	-	0.05	Not modified
C136	Amidation	TNVVIKVCEFQFCNDPFLGVYYHKN	-	0.03	Not modified
C136	Disulfide_linkage	TNVVIKVCEFQFCNDPFLGVYYHKN	-	0.42	Not modified
C136	Palmitoylation	TNVVIKVCEFQFCNDPFLGVYYHKN	-	0	Not modified
C136	Proteolytic_cleavage	TNVVIKVCEFQFCNDPFLGVYYHKN	-	0.04	Not modified
N137	Amidation	NVVIKVCEFQFCNDPFLGVYYHKNN	-	0.03	Not modified
N137	GPI_anchor_amidation	NVVIKVCEFQFCNDPFLGVYYHKNN	-	0.03	Not modified
N137	N-linked_glycosylation	NVVIKVCEFQFCNDPFLGVYYHKNN	-	0.15	Not modified
N137	Proteolytic_cleavage	NVVIKVCEFQFCNDPFLGVYYHKNN	-	0.17	Not modified
D138	Amidation	VVIKVCEFQFCNDPFLGVYYHKNNK	-	0.2	Not modified
D138	Proteolytic_cleavage	VVIKVCEFQFCNDPFLGVYYHKNNK	-	0.15	Not modified
P139	Amidation	VIKVCEFQFCNDPFLGVYYHKNNKS	-	0	Not modified
P139	Hydroxylation	VIKVCEFQFCNDPFLGVYYHKNNKS	-	0.03	Not modified
P139	Proteolytic_cleavage	VIKVCEFQFCNDPFLGVYYHKNNKS	-	0.34	Not modified
F140	Amidation	IKVCEFQFCNDPFLGVYYHKNNKSW	-	0.27	Not modified
F140	Proteolytic_cleavage	IKVCEFQFCNDPFLGVYYHKNNKSW	-	0.46	Not modified
L141	Amidation	KVCEFQFCNDPFLGVYYHKNNKSWM	-	0	Not modified
G142	Amidation	VCEFQFCNDPFLGVYYHKNNKSWME	-	0.1	Not modified
V143	Amidation	CEFQFCNDPFLGVYYHKNNKSWMES	-	0.13	Not modified
Y144	Amidation	EFQFCNDPFLGVYYHKNNKSWMESE	-	0.17	Not modified
Y144	Hydroxylation	EFQFCNDPFLGVYYHKNNKSWMESE	-	0.14	Not modified
Y144	Phosphorylation	EFQFCNDPFLGVYYHKNNKSWMESE	-	0.22	Not modified
Y144	Sulfation	EFQFCNDPFLGVYYHKNNKSWMESE	-	0.09	Not modified
Y145	Amidation	FQFCNDPFLGVYYHKNNKSWMESEF	-	0.17	Not modified
Y145	Hydroxylation	FQFCNDPFLGVYYHKNNKSWMESEF	-	0.1	Not modified
Y145	Phosphorylation	FQFCNDPFLGVYYHKNNKSWMESEF	-	0.16	Not modified
Y145	Sulfation	FQFCNDPFLGVYYHKNNKSWMESEF	-	0.3	Not modified
H146	Amidation	QFCNDPFLGVYYHKNNKSWMESEFR	-	0.03	Not modified
K147	Acetylation	FCNDPFLGVYYHKNNKSWMESEFRV	-	0.44	Not modified
K147	Amidation	FCNDPFLGVYYHKNNKSWMESEFRV	-	0.03	Not modified
K147	Hydroxylation	FCNDPFLGVYYHKNNKSWMESEFRV	-	0.07	Not modified
K147	Methylation	FCNDPFLGVYYHKNNKSWMESEFRV	-	0.38	Not modified
K147	Proteolytic_cleavage	FCNDPFLGVYYHKNNKSWMESEFRV	-	0.28	Not modified
K147	PUPylation	FCNDPFLGVYYHKNNKSWMESEFRV	-	0.37	Not modified
K147	SUMOylation	FCNDPFLGVYYHKNNKSWMESEFRV	-	0.22	Not modified
N148	Amidation	CNDPFLGVYYHKNNKSWMESEFRVY	-	0.03	Not modified
N148	GPI_anchor_amidation	CNDPFLGVYYHKNNKSWMESEFRVY	-	0.39	Not modified
N148	N-linked_glycosylation	CNDPFLGVYYHKNNKSWMESEFRVY	-	0.49	Not modified
N148	Proteolytic_cleavage	CNDPFLGVYYHKNNKSWMESEFRVY	-	0.24	Not modified
N149	Amidation	NDPFLGVYYHKNNKSWMESEFRVYS	-	0.17	Not modified
N149	N-linked_glycosylation	NDPFLGVYYHKNNKSWMESEFRVYS	Motif	0.44	Not modified
N149	Proteolytic_cleavage	NDPFLGVYYHKNNKSWMESEFRVYS	-	0.06	Not modified
K150	Acetylation	DPFLGVYYHKNNKSWMESEFRVYSS	-	0.2	Not modified
K150	Amidation	DPFLGVYYHKNNKSWMESEFRVYSS	-	0	Not modified
K150	Hydroxylation	DPFLGVYYHKNNKSWMESEFRVYSS	-	0.27	Not modified
K150	Proteolytic_cleavage	DPFLGVYYHKNNKSWMESEFRVYSS	-	0.49	Not modified
K150	PUPylation	DPFLGVYYHKNNKSWMESEFRVYSS	-	0.14	Not modified
K150	SUMOylation	DPFLGVYYHKNNKSWMESEFRVYSS	-	0.45	Not modified
K150	Ubiquitination	DPFLGVYYHKNNKSWMESEFRVYSS	-	0.48	Not modified
S151	Amidation	PFLGVYYHKNNKSWMESEFRVYSSA	-	0.14	Not modified
S151	O-linked_glycosylation	PFLGVYYHKNNKSWMESEFRVYSSA	-	0.02	Not modified
S151	Phosphorylation	PFLGVYYHKNNKSWMESEFRVYSSA	-	0.13	Not modified
S151	Proteolytic_cleavage	PFLGVYYHKNNKSWMESEFRVYSSA	-	0.18	Not modified
W152	Amidation	FLGVYYHKNNKSWMESEFRVYSSAN	-	0.17	Not modified
W152	C-linked_glycosylation	FLGVYYHKNNKSWMESEFRVYSSAN	-	0.1	Not modified
W152	Proteolytic_cleavage	FLGVYYHKNNKSWMESEFRVYSSAN	-	0.32	Not modified
M153	Amidation	LGVYYHKNNKSWMESEFRVYSSANN	-	0.09	Not modified
M153	Proteolytic_cleavage	LGVYYHKNNKSWMESEFRVYSSANN	-	0.12	Not modified
E154	ADP-ribosylation	GVYYHKNNKSWMESEFRVYSSANNC	-	0.07	Not modified
E154	Amidation	GVYYHKNNKSWMESEFRVYSSANNC	-	0	Not modified
E154	Carboxylation	GVYYHKNNKSWMESEFRVYSSANNC	-	0.27	Not modified
S155	Amidation	VYYHKNNKSWMESEFRVYSSANNCT	-	0	Not modified
S155	O-linked_glycosylation	VYYHKNNKSWMESEFRVYSSANNCT	-	0.15	Not modified
S155	Phosphorylation	VYYHKNNKSWMESEFRVYSSANNCT	-	0.08	Not modified
S155	Proteolytic_cleavage	VYYHKNNKSWMESEFRVYSSANNCT	-	0.2	Not modified
E156	ADP-ribosylation	YYHKNNKSWMESEFRVYSSANNCTF	-	0.03	Not modified
E156	Amidation	YYHKNNKSWMESEFRVYSSANNCTF	-	0.04	Not modified
E156	Carboxylation	YYHKNNKSWMESEFRVYSSANNCTF	-	0.2	Not modified
F157	Amidation	YHKNNKSWMESEFRVYSSANNCTFE	-	0.07	Not modified
F157	Proteolytic_cleavage	YHKNNKSWMESEFRVYSSANNCTFE	-	0.4	Not modified
R158	ADP-ribosylation	HKNNKSWMESEFRVYSSANNCTFEY	-	0.4	Not modified
R158	Amidation	HKNNKSWMESEFRVYSSANNCTFEY	-	0	Not modified
R158	Methylation	HKNNKSWMESEFRVYSSANNCTFEY	-	0.39	Not modified
V159	Amidation	KNNKSWMESEFRVYSSANNCTFEYV	-	0	Not modified
V159	Proteolytic_cleavage	KNNKSWMESEFRVYSSANNCTFEYV	-	0.31	Not modified
Y160	Amidation	NNKSWMESEFRVYSSANNCTFEYVS	-	0.2	Not modified
Y160	Hydroxylation	NNKSWMESEFRVYSSANNCTFEYVS	-	0.08	Not modified
Y160	Phosphorylation	NNKSWMESEFRVYSSANNCTFEYVS	-	0.37	Not modified
Y160	Sulfation	NNKSWMESEFRVYSSANNCTFEYVS	-	0.03	Not modified
S161	Amidation	NKSWMESEFRVYSSANNCTFEYVSQ	-	0.04	Not modified
S161	O-linked_glycosylation	NKSWMESEFRVYSSANNCTFEYVSQ	-	0.48	Not modified
S161	Phosphorylation	NKSWMESEFRVYSSANNCTFEYVSQ	-	0.24	Not modified
S162	Amidation	KSWMESEFRVYSSANNCTFEYVSQP	-	0	Not modified
S162	O-linked_glycosylation	KSWMESEFRVYSSANNCTFEYVSQP	-	0.42	Not modified
S162	Phosphorylation	KSWMESEFRVYSSANNCTFEYVSQP	-	0.1	Not modified
S162	Proteolytic_cleavage	KSWMESEFRVYSSANNCTFEYVSQP	-	0.18	Not modified
A163	Amidation	SWMESEFRVYSSANNCTFEYVSQPF	-	0	Not modified
A163	Proteolytic_cleavage	SWMESEFRVYSSANNCTFEYVSQPF	-	0.06	Not modified
N164	Amidation	WMESEFRVYSSANNCTFEYVSQPFL	-	0	Not modified
N164	GPI_anchor_amidation	WMESEFRVYSSANNCTFEYVSQPFL	-	0	Not modified
N164	Proteolytic_cleavage	WMESEFRVYSSANNCTFEYVSQPFL	-	0.2	Not modified
N165	Amidation	MESEFRVYSSANNCTFEYVSQPFLM	-	0	Not modified
N165	GPI_anchor_amidation	MESEFRVYSSANNCTFEYVSQPFLM	-	0	Not modified
N165	Proteolytic_cleavage	MESEFRVYSSANNCTFEYVSQPFLM	-	0.15	Not modified
C166	Amidation	ESEFRVYSSANNCTFEYVSQPFLMD	-	0	Not modified
C166	Palmitoylation	ESEFRVYSSANNCTFEYVSQPFLMD	-	0	Not modified
C166	Proteolytic_cleavage	ESEFRVYSSANNCTFEYVSQPFLMD	-	0.08	Not modified
T167	Amidation	SEFRVYSSANNCTFEYVSQPFLMDL	-	0	Not modified
T167	O-linked_glycosylation	SEFRVYSSANNCTFEYVSQPFLMDL	-	0.15	Not modified
T167	Phosphorylation	SEFRVYSSANNCTFEYVSQPFLMDL	-	0.18	Not modified
T167	Proteolytic_cleavage	SEFRVYSSANNCTFEYVSQPFLMDL	-	0.16	Not modified
F168	Amidation	EFRVYSSANNCTFEYVSQPFLMDLE	-	0.03	Not modified
F168	Proteolytic_cleavage	EFRVYSSANNCTFEYVSQPFLMDLE	-	0.24	Not modified
E169	ADP-ribosylation	FRVYSSANNCTFEYVSQPFLMDLEG	-	0.13	Not modified
E169	Amidation	FRVYSSANNCTFEYVSQPFLMDLEG	-	0	Not modified
E169	Carboxylation	FRVYSSANNCTFEYVSQPFLMDLEG	-	0.27	Not modified
Y170	Amidation	RVYSSANNCTFEYVSQPFLMDLEGK	-	0.1	Not modified
Y170	Hydroxylation	RVYSSANNCTFEYVSQPFLMDLEGK	-	0	Not modified
Y170	Phosphorylation	RVYSSANNCTFEYVSQPFLMDLEGK	-	0.26	Not modified
Y170	Proteolytic_cleavage	RVYSSANNCTFEYVSQPFLMDLEGK	-	0.43	Not modified
Y170	Sulfation	RVYSSANNCTFEYVSQPFLMDLEGK	-	0.3	Not modified
V171	Amidation	VYSSANNCTFEYVSQPFLMDLEGKQ	-	0.1	Not modified
S172	O-linked_glycosylation	YSSANNCTFEYVSQPFLMDLEGKQG	-	0.35	Not modified
S172	Phosphorylation	YSSANNCTFEYVSQPFLMDLEGKQG	-	0.17	Not modified
S172	Proteolytic_cleavage	YSSANNCTFEYVSQPFLMDLEGKQG	-	0.12	Not modified
Q173	Amidation	SSANNCTFEYVSQPFLMDLEGKQGN	-	0	Not modified
Q173	Proteolytic_cleavage	SSANNCTFEYVSQPFLMDLEGKQGN	-	0.12	Not modified
Q173	Pyrrolidone_carboxylic_acid	SSANNCTFEYVSQPFLMDLEGKQGN	-	0	Not modified
P174	Amidation	SANNCTFEYVSQPFLMDLEGKQGNF	-	0	Not modified
P174	Hydroxylation	SANNCTFEYVSQPFLMDLEGKQGNF	-	0.13	Not modified
F175	Amidation	ANNCTFEYVSQPFLMDLEGKQGNFK	-	0.1	Not modified
F175	Proteolytic_cleavage	ANNCTFEYVSQPFLMDLEGKQGNFK	-	0.49	Not modified
L176	Amidation	NNCTFEYVSQPFLMDLEGKQGNFKN	-	0.03	Not modified
L176	Proteolytic_cleavage	NNCTFEYVSQPFLMDLEGKQGNFKN	-	0.32	Not modified
M177	Amidation	NCTFEYVSQPFLMDLEGKQGNFKNL	-	0	Not modified
D178	Amidation	CTFEYVSQPFLMDLEGKQGNFKNLR	-	0.1	Not modified
L179	Amidation	TFEYVSQPFLMDLEGKQGNFKNLRE	-	0.07	Not modified
L179	Proteolytic_cleavage	TFEYVSQPFLMDLEGKQGNFKNLRE	-	0.28	Not modified
E180	ADP-ribosylation	FEYVSQPFLMDLEGKQGNFKNLREF	-	0.13	Not modified
E180	Amidation	FEYVSQPFLMDLEGKQGNFKNLREF	-	0	Not modified
E180	Carboxylation	FEYVSQPFLMDLEGKQGNFKNLREF	-	0	Not modified
G181	Amidation	EYVSQPFLMDLEGKQGNFKNLREFV	-	0	Not modified
G181	Proteolytic_cleavage	EYVSQPFLMDLEGKQGNFKNLREFV	-	0.33	Not modified
K182	Acetylation	YVSQPFLMDLEGKQGNFKNLREFVF	-	0.3	Not modified
K182	Amidation	YVSQPFLMDLEGKQGNFKNLREFVF	-	0	Not modified
K182	Hydroxylation	YVSQPFLMDLEGKQGNFKNLREFVF	-	0	Not modified
K182	Methylation	YVSQPFLMDLEGKQGNFKNLREFVF	-	0.23	Not modified
K182	Proteolytic_cleavage	YVSQPFLMDLEGKQGNFKNLREFVF	-	0.36	Not modified
K182	PUPylation	YVSQPFLMDLEGKQGNFKNLREFVF	-	0.13	Not modified
K182	SUMOylation	YVSQPFLMDLEGKQGNFKNLREFVF	-	0.47	Not modified
Q183	Amidation	VSQPFLMDLEGKQGNFKNLREFVFK	-	0	Not modified
Q183	Proteolytic_cleavage	VSQPFLMDLEGKQGNFKNLREFVFK	-	0.38	Not modified
Q183	Pyrrolidone_carboxylic_acid	VSQPFLMDLEGKQGNFKNLREFVFK	-	0.07	Not modified
G184	Amidation	SQPFLMDLEGKQGNFKNLREFVFKN	-	0	Not modified
G184	Proteolytic_cleavage	SQPFLMDLEGKQGNFKNLREFVFKN	-	0.23	Not modified
N185	Amidation	QPFLMDLEGKQGNFKNLREFVFKNI	-	0.07	Not modified
N185	GPI_anchor_amidation	QPFLMDLEGKQGNFKNLREFVFKNI	-	0.1	Not modified
N185	N-linked_glycosylation	QPFLMDLEGKQGNFKNLREFVFKNI	-	0.2	Not modified
F186	Amidation	PFLMDLEGKQGNFKNLREFVFKNID	-	0	Not modified
F186	Proteolytic_cleavage	PFLMDLEGKQGNFKNLREFVFKNID	-	0.18	Not modified
K187	Amidation	FLMDLEGKQGNFKNLREFVFKNIDG	-	0.08	Not modified
K187	Hydroxylation	FLMDLEGKQGNFKNLREFVFKNIDG	-	0.03	Not modified
K187	Proteolytic_cleavage	FLMDLEGKQGNFKNLREFVFKNIDG	-	0.43	Not modified
K187	PUPylation	FLMDLEGKQGNFKNLREFVFKNIDG	-	0.33	Not modified
N188	Amidation	LMDLEGKQGNFKNLREFVFKNIDGY	-	0	Not modified
N188	GPI_anchor_amidation	LMDLEGKQGNFKNLREFVFKNIDGY	-	0	Not modified
N188	N-linked_glycosylation	LMDLEGKQGNFKNLREFVFKNIDGY	-	0.26	Not modified
N188	Proteolytic_cleavage	LMDLEGKQGNFKNLREFVFKNIDGY	-	0.4	Not modified
L189	Amidation	MDLEGKQGNFKNLREFVFKNIDGYF	-	0	Not modified
L189	Proteolytic_cleavage	MDLEGKQGNFKNLREFVFKNIDGYF	-	0.19	Not modified
R190	ADP-ribosylation	DLEGKQGNFKNLREFVFKNIDGYFK	-	0.3	Not modified
R190	Amidation	DLEGKQGNFKNLREFVFKNIDGYFK	-	0.32	Not modified
R190	Methylation	DLEGKQGNFKNLREFVFKNIDGYFK	-	0.16	Not modified
R190	Proteolytic_cleavage	DLEGKQGNFKNLREFVFKNIDGYFK	-	0.48	Not modified
E191	ADP-ribosylation	LEGKQGNFKNLREFVFKNIDGYFKI	-	0.07	Not modified
E191	Amidation	LEGKQGNFKNLREFVFKNIDGYFKI	-	0	Not modified
E191	Carboxylation	LEGKQGNFKNLREFVFKNIDGYFKI	-	0.2	Not modified
F192	Amidation	EGKQGNFKNLREFVFKNIDGYFKIY	-	0	Not modified
F192	Proteolytic_cleavage	EGKQGNFKNLREFVFKNIDGYFKIY	-	0.35	Not modified
V193	Amidation	GKQGNFKNLREFVFKNIDGYFKIYS	-	0	Not modified
V193	Proteolytic_cleavage	GKQGNFKNLREFVFKNIDGYFKIYS	-	0.39	Not modified
F194	Amidation	KQGNFKNLREFVFKNIDGYFKIYSK	-	0	Not modified
F194	Proteolytic_cleavage	KQGNFKNLREFVFKNIDGYFKIYSK	-	0.2	Not modified
K195	Amidation	QGNFKNLREFVFKNIDGYFKIYSKH	-	0	Not modified
K195	Hydroxylation	QGNFKNLREFVFKNIDGYFKIYSKH	-	0.07	Not modified
K195	Proteolytic_cleavage	QGNFKNLREFVFKNIDGYFKIYSKH	-	0.49	Not modified
K195	PUPylation	QGNFKNLREFVFKNIDGYFKIYSKH	-	0.37	Not modified
K195	Ubiquitination	QGNFKNLREFVFKNIDGYFKIYSKH	-	0.49	Not modified
N196	Amidation	GNFKNLREFVFKNIDGYFKIYSKHT	-	0.09	Not modified
N196	GPI_anchor_amidation	GNFKNLREFVFKNIDGYFKIYSKHT	-	0	Not modified
N196	N-linked_glycosylation	GNFKNLREFVFKNIDGYFKIYSKHT	-	0.13	Not modified
N196	Proteolytic_cleavage	GNFKNLREFVFKNIDGYFKIYSKHT	-	0.16	Not modified
I197	Amidation	NFKNLREFVFKNIDGYFKIYSKHTP	-	0.3	Not modified
I197	Proteolytic_cleavage	NFKNLREFVFKNIDGYFKIYSKHTP	-	0.1	Not modified
D198	Amidation	FKNLREFVFKNIDGYFKIYSKHTPI	-	0.2	Not modified
D198	Proteolytic_cleavage	FKNLREFVFKNIDGYFKIYSKHTPI	-	0.19	Not modified
G199	Amidation	KNLREFVFKNIDGYFKIYSKHTPIN	-	0	Not modified
G199	Proteolytic_cleavage	KNLREFVFKNIDGYFKIYSKHTPIN	-	0.19	Not modified
Y200	Amidation	NLREFVFKNIDGYFKIYSKHTPINL	-	0.07	Not modified
Y200	Hydroxylation	NLREFVFKNIDGYFKIYSKHTPINL	-	0.03	Not modified
Y200	Phosphorylation	NLREFVFKNIDGYFKIYSKHTPINL	-	0.42	Not modified
Y200	Proteolytic_cleavage	NLREFVFKNIDGYFKIYSKHTPINL	-	0.49	Not modified
Y200	Sulfation	NLREFVFKNIDGYFKIYSKHTPINL	-	0.03	Not modified
F201	Proteolytic_cleavage	LREFVFKNIDGYFKIYSKHTPINLV	-	0.32	Not modified
K202	Amidation	REFVFKNIDGYFKIYSKHTPINLVR	-	0.12	Not modified
K202	Hydroxylation	REFVFKNIDGYFKIYSKHTPINLVR	-	0.2	Not modified
K202	Proteolytic_cleavage	REFVFKNIDGYFKIYSKHTPINLVR	-	0.35	Not modified
K202	PUPylation	REFVFKNIDGYFKIYSKHTPINLVR	-	0.27	Not modified
K202	SUMOylation	REFVFKNIDGYFKIYSKHTPINLVR	-	0.11	Not modified
K202	Ubiquitination	REFVFKNIDGYFKIYSKHTPINLVR	-	0.23	Not modified
I203	Amidation	EFVFKNIDGYFKIYSKHTPINLVRD	-	0.18	Not modified
I203	Proteolytic_cleavage	EFVFKNIDGYFKIYSKHTPINLVRD	-	0.05	Not modified
Y204	Amidation	FVFKNIDGYFKIYSKHTPINLVRDL	-	0.03	Not modified
Y204	Hydroxylation	FVFKNIDGYFKIYSKHTPINLVRDL	-	0.1	Not modified
Y204	Phosphorylation	FVFKNIDGYFKIYSKHTPINLVRDL	-	0.42	Not modified
Y204	Proteolytic_cleavage	FVFKNIDGYFKIYSKHTPINLVRDL	-	0.25	Not modified
Y204	Sulfation	FVFKNIDGYFKIYSKHTPINLVRDL	-	0	Not modified
S205	Amidation	VFKNIDGYFKIYSKHTPINLVRDLP	-	0.4	Not modified
S205	O-linked_glycosylation	VFKNIDGYFKIYSKHTPINLVRDLP	-	0.3	Not modified
S205	Phosphorylation	VFKNIDGYFKIYSKHTPINLVRDLP	-	0.08	Not modified
S205	Proteolytic_cleavage	VFKNIDGYFKIYSKHTPINLVRDLP	-	0.17	Not modified
K206	Amidation	FKNIDGYFKIYSKHTPINLVRDLPQ	-	0.19	Not modified
K206	Hydroxylation	FKNIDGYFKIYSKHTPINLVRDLPQ	-	0.37	Not modified
K206	Proteolytic_cleavage	FKNIDGYFKIYSKHTPINLVRDLPQ	-	0.16	Not modified
K206	PUPylation	FKNIDGYFKIYSKHTPINLVRDLPQ	-	0.13	Not modified
K206	SUMOylation	FKNIDGYFKIYSKHTPINLVRDLPQ	-	0.12	Not modified
K206	Ubiquitination	FKNIDGYFKIYSKHTPINLVRDLPQ	-	0.46	Not modified
H207	Amidation	KNIDGYFKIYSKHTPINLVRDLPQG	-	0	Not modified
H207	Proteolytic_cleavage	KNIDGYFKIYSKHTPINLVRDLPQG	-	0.15	Not modified
T208	Amidation	NIDGYFKIYSKHTPINLVRDLPQGF	-	0	Not modified
T208	O-linked_glycosylation	NIDGYFKIYSKHTPINLVRDLPQGF	-	0.27	Not modified
T208	Proteolytic_cleavage	NIDGYFKIYSKHTPINLVRDLPQGF	-	0.04	Not modified
P209	Amidation	IDGYFKIYSKHTPINLVRDLPQGFS	-	0	Not modified
P209	Hydroxylation	IDGYFKIYSKHTPINLVRDLPQGFS	-	0.11	Not modified
P209	Proteolytic_cleavage	IDGYFKIYSKHTPINLVRDLPQGFS	-	0.17	Not modified
I210	Amidation	DGYFKIYSKHTPINLVRDLPQGFSA	-	0.1	Not modified
I210	Proteolytic_cleavage	DGYFKIYSKHTPINLVRDLPQGFSA	-	0.08	Not modified
N211	GPI_anchor_amidation	GYFKIYSKHTPINLVRDLPQGFSAL	-	0	Not modified
N211	N-linked_glycosylation	GYFKIYSKHTPINLVRDLPQGFSAL	-	0.14	Not modified
N211	Proteolytic_cleavage	GYFKIYSKHTPINLVRDLPQGFSAL	-	0.41	Not modified
L212	Amidation	YFKIYSKHTPINLVRDLPQGFSALE	-	0.13	Not modified
L212	Proteolytic_cleavage	YFKIYSKHTPINLVRDLPQGFSALE	-	0.21	Not modified
V213	Proteolytic_cleavage	FKIYSKHTPINLVRDLPQGFSALEP	-	0.05	Not modified
R214	ADP-ribosylation	KIYSKHTPINLVRDLPQGFSALEPL	-	0.37	Not modified
R214	Amidation	KIYSKHTPINLVRDLPQGFSALEPL	-	0.27	Not modified
R214	Methylation	KIYSKHTPINLVRDLPQGFSALEPL	-	0.16	Not modified
D215	Amidation	IYSKHTPINLVRDLPQGFSALEPLV	-	0.03	Not modified
L216	Amidation	YSKHTPINLVRDLPQGFSALEPLVD	-	0.03	Not modified
L216	Proteolytic_cleavage	YSKHTPINLVRDLPQGFSALEPLVD	-	0.07	Not modified
P217	Amidation	SKHTPINLVRDLPQGFSALEPLVDL	-	0.17	Not modified
P217	Hydroxylation	SKHTPINLVRDLPQGFSALEPLVDL	-	0.03	Not modified
P217	Proteolytic_cleavage	SKHTPINLVRDLPQGFSALEPLVDL	-	0.15	Not modified
Q218	Amidation	KHTPINLVRDLPQGFSALEPLVDLP	-	0	Not modified
Q218	Pyrrolidone_carboxylic_acid	KHTPINLVRDLPQGFSALEPLVDLP	-	0.2	Not modified
G219	Amidation	HTPINLVRDLPQGFSALEPLVDLPI	-	0	Not modified
G219	Proteolytic_cleavage	HTPINLVRDLPQGFSALEPLVDLPI	-	0.39	Not modified
F220	Amidation	TPINLVRDLPQGFSALEPLVDLPIG	-	0.16	Not modified
F220	Proteolytic_cleavage	TPINLVRDLPQGFSALEPLVDLPIG	-	0.42	Not modified
S221	Amidation	PINLVRDLPQGFSALEPLVDLPIGI	-	0.13	Not modified
S221	O-linked_glycosylation	PINLVRDLPQGFSALEPLVDLPIGI	-	0.28	Not modified
S221	Phosphorylation	PINLVRDLPQGFSALEPLVDLPIGI	-	0.22	Not modified
S221	Proteolytic_cleavage	PINLVRDLPQGFSALEPLVDLPIGI	-	0.35	Not modified
A222	Amidation	INLVRDLPQGFSALEPLVDLPIGIN	-	0.03	Not modified
A222	Proteolytic_cleavage	INLVRDLPQGFSALEPLVDLPIGIN	-	0.28	Not modified
L223	Amidation	NLVRDLPQGFSALEPLVDLPIGINI	-	0.03	Not modified
L223	Proteolytic_cleavage	NLVRDLPQGFSALEPLVDLPIGINI	-	0.21	Not modified
E224	ADP-ribosylation	LVRDLPQGFSALEPLVDLPIGINIT	-	0.13	Not modified
E224	Amidation	LVRDLPQGFSALEPLVDLPIGINIT	-	0	Not modified
E224	Carboxylation	LVRDLPQGFSALEPLVDLPIGINIT	-	0.01	Not modified
E224	Proteolytic_cleavage	LVRDLPQGFSALEPLVDLPIGINIT	-	0.33	Not modified
P225	Amidation	VRDLPQGFSALEPLVDLPIGINITR	-	0	Not modified
P225	Hydroxylation	VRDLPQGFSALEPLVDLPIGINITR	-	0	Not modified
P225	Proteolytic_cleavage	VRDLPQGFSALEPLVDLPIGINITR	-	0.46	Not modified
L226	Amidation	RDLPQGFSALEPLVDLPIGINITRF	-	0.1	Not modified
L226	Proteolytic_cleavage	RDLPQGFSALEPLVDLPIGINITRF	-	0.15	Not modified
V227	Amidation	DLPQGFSALEPLVDLPIGINITRFQ	-	0.13	Not modified
V227	Proteolytic_cleavage	DLPQGFSALEPLVDLPIGINITRFQ	-	0.43	Not modified
D228	Amidation	LPQGFSALEPLVDLPIGINITRFQT	-	0.27	Not modified
L229	Amidation	PQGFSALEPLVDLPIGINITRFQTL	-	0	Not modified
L229	Proteolytic_cleavage	PQGFSALEPLVDLPIGINITRFQTL	-	0.09	Not modified
P230	Amidation	QGFSALEPLVDLPIGINITRFQTLL	-	0.03	Not modified
P230	Hydroxylation	QGFSALEPLVDLPIGINITRFQTLL	-	0	Not modified
P230	Proteolytic_cleavage	QGFSALEPLVDLPIGINITRFQTLL	-	0.37	Not modified
I231	Proteolytic_cleavage	GFSALEPLVDLPIGINITRFQTLLA	-	0.31	Not modified
G232	Amidation	FSALEPLVDLPIGINITRFQTLLAL	-	0.03	Not modified
G232	Proteolytic_cleavage	FSALEPLVDLPIGINITRFQTLLAL	-	0.1	Not modified
I233	Amidation	SALEPLVDLPIGINITRFQTLLALH	-	0.12	Not modified
I233	Proteolytic_cleavage	SALEPLVDLPIGINITRFQTLLALH	-	0.12	Not modified
N234	Amidation	ALEPLVDLPIGINITRFQTLLALHR	-	0.03	Not modified
N234	GPI_anchor_amidation	ALEPLVDLPIGINITRFQTLLALHR	-	0	Not modified
N234	N-linked_glycosylation	ALEPLVDLPIGINITRFQTLLALHR	Motif	0.46	Not modified
N234	Proteolytic_cleavage	ALEPLVDLPIGINITRFQTLLALHR	-	0.13	Not modified
I235	Amidation	LEPLVDLPIGINITRFQTLLALHRS	-	0	Not modified
I235	Proteolytic_cleavage	LEPLVDLPIGINITRFQTLLALHRS	-	0.1	Not modified
T236	Amidation	EPLVDLPIGINITRFQTLLALHRSY	-	0.03	Not modified
T236	O-linked_glycosylation	EPLVDLPIGINITRFQTLLALHRSY	-	0.37	Not modified
T236	Phosphorylation	EPLVDLPIGINITRFQTLLALHRSY	-	0.12	Not modified
T236	Proteolytic_cleavage	EPLVDLPIGINITRFQTLLALHRSY	-	0.11	Not modified
R237	ADP-ribosylation	PLVDLPIGINITRFQTLLALHRSYL	-	0.17	Not modified
R237	Amidation	PLVDLPIGINITRFQTLLALHRSYL	-	0.23	Not modified
R237	Methylation	PLVDLPIGINITRFQTLLALHRSYL	-	0.46	Not modified
F238	Amidation	LVDLPIGINITRFQTLLALHRSYLT	-	0.13	Not modified
F238	Proteolytic_cleavage	LVDLPIGINITRFQTLLALHRSYLT	-	0.1	Not modified
Q239	Amidation	VDLPIGINITRFQTLLALHRSYLTP	-	0	Not modified
Q239	Proteolytic_cleavage	VDLPIGINITRFQTLLALHRSYLTP	-	0.38	Not modified
Q239	Pyrrolidone_carboxylic_acid	VDLPIGINITRFQTLLALHRSYLTP	-	0.33	Not modified
T240	Amidation	DLPIGINITRFQTLLALHRSYLTPG	-	0	Not modified
T240	O-linked_glycosylation	DLPIGINITRFQTLLALHRSYLTPG	-	0.27	Not modified
T240	Phosphorylation	DLPIGINITRFQTLLALHRSYLTPG	-	0.29	Not modified
T240	Proteolytic_cleavage	DLPIGINITRFQTLLALHRSYLTPG	-	0.43	Not modified
L241	Proteolytic_cleavage	LPIGINITRFQTLLALHRSYLTPGD	-	0.34	Not modified
L242	Amidation	PIGINITRFQTLLALHRSYLTPGDS	-	0.03	Not modified
L242	Proteolytic_cleavage	PIGINITRFQTLLALHRSYLTPGDS	-	0.36	Not modified
A243	Amidation	IGINITRFQTLLALHRSYLTPGDSS	-	0.03	Not modified
A243	Proteolytic_cleavage	IGINITRFQTLLALHRSYLTPGDSS	-	0.39	Not modified
L244	Amidation	GINITRFQTLLALHRSYLTPGDSSS	-	0	Not modified
L244	Proteolytic_cleavage	GINITRFQTLLALHRSYLTPGDSSS	-	0.4	Not modified
H245	Amidation	INITRFQTLLALHRSYLTPGDSSSG	-	0.23	Not modified
R246	ADP-ribosylation	NITRFQTLLALHRSYLTPGDSSSGW	-	0.27	Not modified
R246	Amidation	NITRFQTLLALHRSYLTPGDSSSGW	-	0.33	Not modified
R246	Methylation	NITRFQTLLALHRSYLTPGDSSSGW	-	0.19	Not modified
S247	Amidation	ITRFQTLLALHRSYLTPGDSSSGWT	-	0.41	Not modified
S247	O-linked_glycosylation	ITRFQTLLALHRSYLTPGDSSSGWT	-	0.33	Not modified
S247	Phosphorylation	ITRFQTLLALHRSYLTPGDSSSGWT	-	0.15	Not modified
Y248	Amidation	TRFQTLLALHRSYLTPGDSSSGWTA	-	0.23	Not modified
Y248	Hydroxylation	TRFQTLLALHRSYLTPGDSSSGWTA	-	0.07	Not modified
Y248	Phosphorylation	TRFQTLLALHRSYLTPGDSSSGWTA	-	0.34	Not modified
Y248	Sulfation	TRFQTLLALHRSYLTPGDSSSGWTA	-	0.07	Not modified
L249	Amidation	RFQTLLALHRSYLTPGDSSSGWTAG	-	0.13	Not modified
T250	Amidation	FQTLLALHRSYLTPGDSSSGWTAGA	-	0.07	Not modified
T250	O-linked_glycosylation	FQTLLALHRSYLTPGDSSSGWTAGA	-	0.24	Not modified
T250	Proteolytic_cleavage	FQTLLALHRSYLTPGDSSSGWTAGA	-	0.26	Not modified
P251	Amidation	QTLLALHRSYLTPGDSSSGWTAGAA	-	0	Not modified
P251	Proteolytic_cleavage	QTLLALHRSYLTPGDSSSGWTAGAA	-	0.37	Not modified
G252	Amidation	TLLALHRSYLTPGDSSSGWTAGAAA	-	0	Not modified
D253	Amidation	LLALHRSYLTPGDSSSGWTAGAAAY	-	0	Not modified
S254	Amidation	LALHRSYLTPGDSSSGWTAGAAAYY	-	0.03	Not modified
S254	Phosphorylation	LALHRSYLTPGDSSSGWTAGAAAYY	-	0.3	Not modified
S255	Amidation	ALHRSYLTPGDSSSGWTAGAAAYYV	-	0.1	Not modified
S255	Phosphorylation	ALHRSYLTPGDSSSGWTAGAAAYYV	-	0.17	Not modified
S255	Proteolytic_cleavage	ALHRSYLTPGDSSSGWTAGAAAYYV	-	0.33	Not modified
S256	Amidation	LHRSYLTPGDSSSGWTAGAAAYYVG	-	0	Not modified
S256	Phosphorylation	LHRSYLTPGDSSSGWTAGAAAYYVG	-	0.17	Not modified
G257	Amidation	HRSYLTPGDSSSGWTAGAAAYYVGY	-	0	Not modified
G257	Proteolytic_cleavage	HRSYLTPGDSSSGWTAGAAAYYVGY	-	0.42	Not modified
W258	Amidation	RSYLTPGDSSSGWTAGAAAYYVGYL	-	0.07	Not modified
T259	Amidation	SYLTPGDSSSGWTAGAAAYYVGYLQ	-	0	Not modified
T259	O-linked_glycosylation	SYLTPGDSSSGWTAGAAAYYVGYLQ	-	0.48	Not modified
T259	Phosphorylation	SYLTPGDSSSGWTAGAAAYYVGYLQ	-	0.28	Not modified
T259	Proteolytic_cleavage	SYLTPGDSSSGWTAGAAAYYVGYLQ	-	0.36	Not modified
A260	Amidation	YLTPGDSSSGWTAGAAAYYVGYLQP	-	0.31	Not modified
A260	Proteolytic_cleavage	YLTPGDSSSGWTAGAAAYYVGYLQP	-	0.47	Not modified
G261	Amidation	LTPGDSSSGWTAGAAAYYVGYLQPR	-	0.08	Not modified
G261	Proteolytic_cleavage	LTPGDSSSGWTAGAAAYYVGYLQPR	-	0.48	Not modified
A262	Amidation	TPGDSSSGWTAGAAAYYVGYLQPRT	-	0.13	Not modified
A262	Proteolytic_cleavage	TPGDSSSGWTAGAAAYYVGYLQPRT	-	0.49	Not modified
A263	Amidation	PGDSSSGWTAGAAAYYVGYLQPRTF	-	0.27	Not modified
A263	Proteolytic_cleavage	PGDSSSGWTAGAAAYYVGYLQPRTF	-	0.39	Not modified
A264	Amidation	GDSSSGWTAGAAAYYVGYLQPRTFL	-	0.14	Not modified
Y265	Amidation	DSSSGWTAGAAAYYVGYLQPRTFLL	-	0	Not modified
Y265	Hydroxylation	DSSSGWTAGAAAYYVGYLQPRTFLL	-	0.07	Not modified
Y265	Phosphorylation	DSSSGWTAGAAAYYVGYLQPRTFLL	-	0.3	Not modified
Y265	Sulfation	DSSSGWTAGAAAYYVGYLQPRTFLL	-	0.1	Not modified
Y266	Amidation	SSSGWTAGAAAYYVGYLQPRTFLLK	-	0.03	Not modified
Y266	Hydroxylation	SSSGWTAGAAAYYVGYLQPRTFLLK	-	0.07	Not modified
Y266	Phosphorylation	SSSGWTAGAAAYYVGYLQPRTFLLK	-	0.32	Not modified
Y266	Sulfation	SSSGWTAGAAAYYVGYLQPRTFLLK	-	0.12	Not modified
V267	Amidation	SSGWTAGAAAYYVGYLQPRTFLLKY	-	0.03	Not modified
V267	Proteolytic_cleavage	SSGWTAGAAAYYVGYLQPRTFLLKY	-	0.39	Not modified
G268	Amidation	SGWTAGAAAYYVGYLQPRTFLLKYN	-	0.1	Not modified
G268	Proteolytic_cleavage	SGWTAGAAAYYVGYLQPRTFLLKYN	-	0.44	Not modified
Y269	Amidation	GWTAGAAAYYVGYLQPRTFLLKYNE	-	0	Not modified
Y269	Hydroxylation	GWTAGAAAYYVGYLQPRTFLLKYNE	-	0.03	Not modified
Y269	Phosphorylation	GWTAGAAAYYVGYLQPRTFLLKYNE	-	0.35	Not modified
Y269	Sulfation	GWTAGAAAYYVGYLQPRTFLLKYNE	-	0	Not modified
L270	Amidation	WTAGAAAYYVGYLQPRTFLLKYNEN	-	0.03	Not modified
L270	Proteolytic_cleavage	WTAGAAAYYVGYLQPRTFLLKYNEN	-	0.18	Not modified
Q271	Amidation	TAGAAAYYVGYLQPRTFLLKYNENG	-	0	Not modified
Q271	Proteolytic_cleavage	TAGAAAYYVGYLQPRTFLLKYNENG	-	0.14	Not modified
Q271	Pyrrolidone_carboxylic_acid	TAGAAAYYVGYLQPRTFLLKYNENG	-	0.37	Not modified
P272	Amidation	AGAAAYYVGYLQPRTFLLKYNENGT	-	0	Not modified
P272	Hydroxylation	AGAAAYYVGYLQPRTFLLKYNENGT	-	0	Not modified
P272	Proteolytic_cleavage	AGAAAYYVGYLQPRTFLLKYNENGT	-	0.27	Not modified
R273	ADP-ribosylation	GAAAYYVGYLQPRTFLLKYNENGTI	-	0.15	Not modified
R273	Amidation	GAAAYYVGYLQPRTFLLKYNENGTI	-	0.03	Not modified
R273	Methylation	GAAAYYVGYLQPRTFLLKYNENGTI	-	0.36	Not modified
T274	Amidation	AAAYYVGYLQPRTFLLKYNENGTIT	-	0.25	Not modified
T274	O-linked_glycosylation	AAAYYVGYLQPRTFLLKYNENGTIT	-	0.12	Not modified
T274	Phosphorylation	AAAYYVGYLQPRTFLLKYNENGTIT	-	0.19	Not modified
F275	Amidation	AAYYVGYLQPRTFLLKYNENGTITD	-	0.1	Not modified
L276	Amidation	AYYVGYLQPRTFLLKYNENGTITDA	-	0.1	Not modified
L276	Proteolytic_cleavage	AYYVGYLQPRTFLLKYNENGTITDA	-	0.38	Not modified
L277	Amidation	YYVGYLQPRTFLLKYNENGTITDAV	-	0.28	Not modified
L277	Proteolytic_cleavage	YYVGYLQPRTFLLKYNENGTITDAV	-	0.19	Not modified
K278	Amidation	YVGYLQPRTFLLKYNENGTITDAVD	-	0	Not modified
K278	Hydroxylation	YVGYLQPRTFLLKYNENGTITDAVD	-	0	Not modified
K278	Methylation	YVGYLQPRTFLLKYNENGTITDAVD	-	0.37	Not modified
K278	PUPylation	YVGYLQPRTFLLKYNENGTITDAVD	-	0.07	Not modified
K278	SUMOylation	YVGYLQPRTFLLKYNENGTITDAVD	-	0.4	Not modified
Y279	Amidation	VGYLQPRTFLLKYNENGTITDAVDC	-	0.03	Not modified
Y279	Hydroxylation	VGYLQPRTFLLKYNENGTITDAVDC	-	0	Not modified
Y279	Phosphorylation	VGYLQPRTFLLKYNENGTITDAVDC	-	0.21	Not modified
Y279	Proteolytic_cleavage	VGYLQPRTFLLKYNENGTITDAVDC	-	0.39	Not modified
Y279	Sulfation	VGYLQPRTFLLKYNENGTITDAVDC	-	0	Not modified
N280	Amidation	GYLQPRTFLLKYNENGTITDAVDCA	-	0.03	Not modified
N280	GPI_anchor_amidation	GYLQPRTFLLKYNENGTITDAVDCA	-	0.03	Not modified
N280	N-linked_glycosylation	GYLQPRTFLLKYNENGTITDAVDCA	-	0.32	Not modified
N280	Proteolytic_cleavage	GYLQPRTFLLKYNENGTITDAVDCA	-	0.2	Not modified
E281	ADP-ribosylation	YLQPRTFLLKYNENGTITDAVDCAL	-	0.07	Not modified
E281	Amidation	YLQPRTFLLKYNENGTITDAVDCAL	-	0	Not modified
E281	Carboxylation	YLQPRTFLLKYNENGTITDAVDCAL	-	0	Not modified
E281	Proteolytic_cleavage	YLQPRTFLLKYNENGTITDAVDCAL	-	0.14	Not modified
N282	Amidation	LQPRTFLLKYNENGTITDAVDCALD	-	0.03	Not modified
N282	GPI_anchor_amidation	LQPRTFLLKYNENGTITDAVDCALD	-	0.47	Not modified
N282	Proteolytic_cleavage	LQPRTFLLKYNENGTITDAVDCALD	-	0.23	Not modified
G283	Amidation	QPRTFLLKYNENGTITDAVDCALDP	-	0	Not modified
G283	Proteolytic_cleavage	QPRTFLLKYNENGTITDAVDCALDP	-	0.27	Not modified
T284	Amidation	PRTFLLKYNENGTITDAVDCALDPL	-	0	Not modified
T284	O-linked_glycosylation	PRTFLLKYNENGTITDAVDCALDPL	-	0.26	Not modified
T284	Phosphorylation	PRTFLLKYNENGTITDAVDCALDPL	-	0.31	Not modified
T284	Proteolytic_cleavage	PRTFLLKYNENGTITDAVDCALDPL	-	0.14	Not modified
I285	Amidation	RTFLLKYNENGTITDAVDCALDPLS	-	0.07	Not modified
I285	Proteolytic_cleavage	RTFLLKYNENGTITDAVDCALDPLS	-	0.06	Not modified
T286	Amidation	TFLLKYNENGTITDAVDCALDPLSE	-	0.06	Not modified
T286	O-linked_glycosylation	TFLLKYNENGTITDAVDCALDPLSE	-	0.26	Not modified
T286	Phosphorylation	TFLLKYNENGTITDAVDCALDPLSE	-	0.26	Not modified
T286	Proteolytic_cleavage	TFLLKYNENGTITDAVDCALDPLSE	-	0.37	Not modified
D287	Amidation	FLLKYNENGTITDAVDCALDPLSET	-	0.07	Not modified
A288	Amidation	LLKYNENGTITDAVDCALDPLSETK	-	0	Not modified
A288	Proteolytic_cleavage	LLKYNENGTITDAVDCALDPLSETK	-	0.14	Not modified
V289	Amidation	LKYNENGTITDAVDCALDPLSETKC	-	0	Not modified
V289	Proteolytic_cleavage	LKYNENGTITDAVDCALDPLSETKC	-	0.24	Not modified
D290	Amidation	KYNENGTITDAVDCALDPLSETKCT	-	0.03	Not modified
C291	Amidation	YNENGTITDAVDCALDPLSETKCTL	-	0.16	Not modified
C291	Palmitoylation	YNENGTITDAVDCALDPLSETKCTL	-	0	Not modified
C291	Proteolytic_cleavage	YNENGTITDAVDCALDPLSETKCTL	-	0.2	Not modified
A292	Amidation	NENGTITDAVDCALDPLSETKCTLK	-	0	Not modified
A292	Proteolytic_cleavage	NENGTITDAVDCALDPLSETKCTLK	-	0.08	Not modified
L293	Amidation	ENGTITDAVDCALDPLSETKCTLKS	-	0.3	Not modified
L293	Proteolytic_cleavage	ENGTITDAVDCALDPLSETKCTLKS	-	0.4	Not modified
D294	Amidation	NGTITDAVDCALDPLSETKCTLKSF	-	0	Not modified
D294	Proteolytic_cleavage	NGTITDAVDCALDPLSETKCTLKSF	-	0.22	Not modified
P295	Amidation	GTITDAVDCALDPLSETKCTLKSFT	-	0.29	Not modified
P295	Hydroxylation	GTITDAVDCALDPLSETKCTLKSFT	-	0.47	Not modified
P295	Proteolytic_cleavage	GTITDAVDCALDPLSETKCTLKSFT	-	0.41	Not modified
L296	Amidation	TITDAVDCALDPLSETKCTLKSFTV	-	0.07	Not modified
L296	Proteolytic_cleavage	TITDAVDCALDPLSETKCTLKSFTV	-	0.14	Not modified
S297	Amidation	ITDAVDCALDPLSETKCTLKSFTVE	-	0.03	Not modified
S297	O-linked_glycosylation	ITDAVDCALDPLSETKCTLKSFTVE	-	0.14	Not modified
S297	Phosphorylation	ITDAVDCALDPLSETKCTLKSFTVE	-	0.2	Not modified
S297	Proteolytic_cleavage	ITDAVDCALDPLSETKCTLKSFTVE	-	0.17	Not modified
E298	ADP-ribosylation	TDAVDCALDPLSETKCTLKSFTVEK	-	0.07	Not modified
E298	Amidation	TDAVDCALDPLSETKCTLKSFTVEK	-	0	Not modified
E298	Carboxylation	TDAVDCALDPLSETKCTLKSFTVEK	-	0	Not modified
E298	Proteolytic_cleavage	TDAVDCALDPLSETKCTLKSFTVEK	-	0.16	Not modified
T299	Amidation	DAVDCALDPLSETKCTLKSFTVEKG	-	0.03	Not modified
T299	O-linked_glycosylation	DAVDCALDPLSETKCTLKSFTVEKG	-	0.06	Not modified
T299	Phosphorylation	DAVDCALDPLSETKCTLKSFTVEKG	-	0.26	Not modified
T299	Proteolytic_cleavage	DAVDCALDPLSETKCTLKSFTVEKG	-	0.1	Not modified
K300	Acetylation	AVDCALDPLSETKCTLKSFTVEKGI	-	0.18	Not modified
K300	Hydroxylation	AVDCALDPLSETKCTLKSFTVEKGI	-	0.1	Not modified
K300	Methylation	AVDCALDPLSETKCTLKSFTVEKGI	-	0.31	Not modified
K300	Proteolytic_cleavage	AVDCALDPLSETKCTLKSFTVEKGI	-	0.3	Not modified
K300	PUPylation	AVDCALDPLSETKCTLKSFTVEKGI	-	0	Not modified
K300	SUMOylation	AVDCALDPLSETKCTLKSFTVEKGI	-	0.32	Not modified
K300	Ubiquitination	AVDCALDPLSETKCTLKSFTVEKGI	-	0.16	Not modified
C301	Amidation	VDCALDPLSETKCTLKSFTVEKGIY	-	0	Not modified
C301	Palmitoylation	VDCALDPLSETKCTLKSFTVEKGIY	-	0.07	Not modified
C301	Proteolytic_cleavage	VDCALDPLSETKCTLKSFTVEKGIY	-	0.05	Not modified
T302	Amidation	DCALDPLSETKCTLKSFTVEKGIYQ	-	0	Not modified
T302	O-linked_glycosylation	DCALDPLSETKCTLKSFTVEKGIYQ	-	0.39	Not modified
T302	Phosphorylation	DCALDPLSETKCTLKSFTVEKGIYQ	-	0.26	Not modified
T302	Proteolytic_cleavage	DCALDPLSETKCTLKSFTVEKGIYQ	-	0.08	Not modified
L303	Amidation	CALDPLSETKCTLKSFTVEKGIYQT	-	0.03	Not modified
L303	Proteolytic_cleavage	CALDPLSETKCTLKSFTVEKGIYQT	-	0.1	Not modified
K304	Amidation	ALDPLSETKCTLKSFTVEKGIYQTS	-	0	Not modified
K304	Hydroxylation	ALDPLSETKCTLKSFTVEKGIYQTS	-	0.04	Not modified
K304	Methylation	ALDPLSETKCTLKSFTVEKGIYQTS	-	0.13	Not modified
K304	PUPylation	ALDPLSETKCTLKSFTVEKGIYQTS	-	0	Not modified
K304	SUMOylation	ALDPLSETKCTLKSFTVEKGIYQTS	-	0.22	Not modified
K304	Ubiquitination	ALDPLSETKCTLKSFTVEKGIYQTS	-	0.2	Not modified
S305	Amidation	LDPLSETKCTLKSFTVEKGIYQTSN	-	0.03	Not modified
S305	O-linked_glycosylation	LDPLSETKCTLKSFTVEKGIYQTSN	-	0.15	Not modified
S305	Phosphorylation	LDPLSETKCTLKSFTVEKGIYQTSN	-	0.21	Not modified
F306	Amidation	DPLSETKCTLKSFTVEKGIYQTSNF	-	0	Not modified
F306	Proteolytic_cleavage	DPLSETKCTLKSFTVEKGIYQTSNF	-	0.34	Not modified
T307	Amidation	PLSETKCTLKSFTVEKGIYQTSNFR	-	0.03	Not modified
T307	O-linked_glycosylation	PLSETKCTLKSFTVEKGIYQTSNFR	-	0.04	Not modified
T307	Phosphorylation	PLSETKCTLKSFTVEKGIYQTSNFR	-	0.39	Not modified
T307	Proteolytic_cleavage	PLSETKCTLKSFTVEKGIYQTSNFR	-	0.46	Not modified
V308	Amidation	LSETKCTLKSFTVEKGIYQTSNFRV	-	0	Not modified
V308	Proteolytic_cleavage	LSETKCTLKSFTVEKGIYQTSNFRV	-	0.26	Not modified
E309	ADP-ribosylation	SETKCTLKSFTVEKGIYQTSNFRVQ	-	0.47	Not modified
E309	Amidation	SETKCTLKSFTVEKGIYQTSNFRVQ	-	0.03	Not modified
E309	Carboxylation	SETKCTLKSFTVEKGIYQTSNFRVQ	-	0.07	Not modified
E309	Proteolytic_cleavage	SETKCTLKSFTVEKGIYQTSNFRVQ	-	0.41	Not modified
K310	Amidation	ETKCTLKSFTVEKGIYQTSNFRVQP	-	0.03	Not modified
K310	Hydroxylation	ETKCTLKSFTVEKGIYQTSNFRVQP	-	0	Not modified
K310	Methylation	ETKCTLKSFTVEKGIYQTSNFRVQP	-	0.06	Not modified
K310	PUPylation	ETKCTLKSFTVEKGIYQTSNFRVQP	-	0.28	Not modified
K310	SUMOylation	ETKCTLKSFTVEKGIYQTSNFRVQP	-	0.1	Not modified
K310	Ubiquitination	ETKCTLKSFTVEKGIYQTSNFRVQP	-	0.39	Not modified
G311	Amidation	TKCTLKSFTVEKGIYQTSNFRVQPT	-	0	Not modified
G311	Proteolytic_cleavage	TKCTLKSFTVEKGIYQTSNFRVQPT	-	0.41	Not modified
I312	Amidation	KCTLKSFTVEKGIYQTSNFRVQPTE	-	0.03	Not modified
I312	Proteolytic_cleavage	KCTLKSFTVEKGIYQTSNFRVQPTE	-	0.08	Not modified
Y313	Amidation	CTLKSFTVEKGIYQTSNFRVQPTES	-	0.03	Not modified
Y313	Hydroxylation	CTLKSFTVEKGIYQTSNFRVQPTES	-	0	Not modified
Y313	Proteolytic_cleavage	CTLKSFTVEKGIYQTSNFRVQPTES	-	0.11	Not modified
Y313	Sulfation	CTLKSFTVEKGIYQTSNFRVQPTES	-	0	Not modified
Q314	Amidation	TLKSFTVEKGIYQTSNFRVQPTESI	-	0	Not modified
Q314	Proteolytic_cleavage	TLKSFTVEKGIYQTSNFRVQPTESI	-	0.48	Not modified
Q314	Pyrrolidone_carboxylic_acid	TLKSFTVEKGIYQTSNFRVQPTESI	-	0	Not modified
T315	Amidation	LKSFTVEKGIYQTSNFRVQPTESIV	-	0	Not modified
T315	O-linked_glycosylation	LKSFTVEKGIYQTSNFRVQPTESIV	-	0.29	Not modified
T315	Phosphorylation	LKSFTVEKGIYQTSNFRVQPTESIV	-	0.29	Not modified
T315	Proteolytic_cleavage	LKSFTVEKGIYQTSNFRVQPTESIV	-	0.49	Not modified
S316	Amidation	KSFTVEKGIYQTSNFRVQPTESIVR	-	0.29	Not modified
S316	O-linked_glycosylation	KSFTVEKGIYQTSNFRVQPTESIVR	-	0.16	Not modified
S316	Phosphorylation	KSFTVEKGIYQTSNFRVQPTESIVR	-	0.11	Not modified
S316	Proteolytic_cleavage	KSFTVEKGIYQTSNFRVQPTESIVR	-	0.26	Not modified
N317	Amidation	SFTVEKGIYQTSNFRVQPTESIVRF	-	0	Not modified
N317	GPI_anchor_amidation	SFTVEKGIYQTSNFRVQPTESIVRF	-	0	Not modified
N317	N-linked_glycosylation	SFTVEKGIYQTSNFRVQPTESIVRF	-	0.22	Not modified
N317	Proteolytic_cleavage	SFTVEKGIYQTSNFRVQPTESIVRF	-	0.48	Not modified
F318	Amidation	FTVEKGIYQTSNFRVQPTESIVRFP	-	0.24	Not modified
F318	Proteolytic_cleavage	FTVEKGIYQTSNFRVQPTESIVRFP	-	0.42	Not modified
R319	Amidation	TVEKGIYQTSNFRVQPTESIVRFPN	-	0.44	Not modified
R319	Methylation	TVEKGIYQTSNFRVQPTESIVRFPN	-	0.13	Not modified
V320	Amidation	VEKGIYQTSNFRVQPTESIVRFPNI	-	0.03	Not modified
V320	Proteolytic_cleavage	VEKGIYQTSNFRVQPTESIVRFPNI	-	0.06	Not modified
Q321	Amidation	EKGIYQTSNFRVQPTESIVRFPNIT	-	0	Not modified
Q321	Proteolytic_cleavage	EKGIYQTSNFRVQPTESIVRFPNIT	-	0.18	Not modified
Q321	Pyrrolidone_carboxylic_acid	EKGIYQTSNFRVQPTESIVRFPNIT	-	0	Not modified
P322	Amidation	KGIYQTSNFRVQPTESIVRFPNITN	-	0.03	Not modified
P322	Hydroxylation	KGIYQTSNFRVQPTESIVRFPNITN	-	0.07	Not modified
P322	Proteolytic_cleavage	KGIYQTSNFRVQPTESIVRFPNITN	-	0.32	Not modified
T323	Amidation	GIYQTSNFRVQPTESIVRFPNITNL	-	0	Not modified
T323	Phosphorylation	GIYQTSNFRVQPTESIVRFPNITNL	-	0.38	Not modified
T323	Proteolytic_cleavage	GIYQTSNFRVQPTESIVRFPNITNL	-	0.17	Not modified
E324	ADP-ribosylation	IYQTSNFRVQPTESIVRFPNITNLC	-	0.33	Not modified
E324	Amidation	IYQTSNFRVQPTESIVRFPNITNLC	-	0	Not modified
E324	Carboxylation	IYQTSNFRVQPTESIVRFPNITNLC	-	0.17	Not modified
S325	Amidation	YQTSNFRVQPTESIVRFPNITNLCP	-	0.13	Not modified
S325	O-linked_glycosylation	YQTSNFRVQPTESIVRFPNITNLCP	-	0.12	Not modified
S325	Phosphorylation	YQTSNFRVQPTESIVRFPNITNLCP	-	0.19	Not modified
S325	Proteolytic_cleavage	YQTSNFRVQPTESIVRFPNITNLCP	-	0.28	Not modified
I326	Amidation	QTSNFRVQPTESIVRFPNITNLCPF	-	0	Not modified
I326	Proteolytic_cleavage	QTSNFRVQPTESIVRFPNITNLCPF	-	0.21	Not modified
V327	Amidation	TSNFRVQPTESIVRFPNITNLCPFG	-	0.27	Not modified
V327	Proteolytic_cleavage	TSNFRVQPTESIVRFPNITNLCPFG	-	0.14	Not modified
R328	ADP-ribosylation	SNFRVQPTESIVRFPNITNLCPFGE	-	0.17	Not modified
R328	Amidation	SNFRVQPTESIVRFPNITNLCPFGE	-	0.13	Not modified
R328	Methylation	SNFRVQPTESIVRFPNITNLCPFGE	-	0.29	Not modified
F329	Amidation	NFRVQPTESIVRFPNITNLCPFGEV	-	0.2	Not modified
F329	Proteolytic_cleavage	NFRVQPTESIVRFPNITNLCPFGEV	-	0.17	Not modified
P330	Amidation	FRVQPTESIVRFPNITNLCPFGEVF	-	0.2	Not modified
P330	Hydroxylation	FRVQPTESIVRFPNITNLCPFGEVF	-	0.4	Not modified
P330	Proteolytic_cleavage	FRVQPTESIVRFPNITNLCPFGEVF	-	0.27	Not modified
N331	Amidation	RVQPTESIVRFPNITNLCPFGEVFN	-	0.03	Not modified
N331	GPI_anchor_amidation	RVQPTESIVRFPNITNLCPFGEVFN	-	0	Not modified
N331	Proteolytic_cleavage	RVQPTESIVRFPNITNLCPFGEVFN	-	0.21	Not modified
I332	Amidation	VQPTESIVRFPNITNLCPFGEVFNA	-	0.03	Not modified
I332	Proteolytic_cleavage	VQPTESIVRFPNITNLCPFGEVFNA	-	0.12	Not modified
T333	Amidation	QPTESIVRFPNITNLCPFGEVFNAT	-	0	Not modified
T333	O-linked_glycosylation	QPTESIVRFPNITNLCPFGEVFNAT	-	0.22	Not modified
T333	Phosphorylation	QPTESIVRFPNITNLCPFGEVFNAT	-	0.14	Not modified
T333	Proteolytic_cleavage	QPTESIVRFPNITNLCPFGEVFNAT	-	0.08	Not modified
N334	Amidation	PTESIVRFPNITNLCPFGEVFNATR	-	0	Not modified
N334	GPI_anchor_amidation	PTESIVRFPNITNLCPFGEVFNATR	-	0	Not modified
N334	Proteolytic_cleavage	PTESIVRFPNITNLCPFGEVFNATR	-	0.4	Not modified
L335	Amidation	TESIVRFPNITNLCPFGEVFNATRF	-	0.17	Not modified
L335	Proteolytic_cleavage	TESIVRFPNITNLCPFGEVFNATRF	-	0.11	Not modified
C336	Amidation	ESIVRFPNITNLCPFGEVFNATRFA	-	0	Not modified
C336	Palmitoylation	ESIVRFPNITNLCPFGEVFNATRFA	-	0	Not modified
C336	Proteolytic_cleavage	ESIVRFPNITNLCPFGEVFNATRFA	-	0.05	Not modified
P337	Amidation	SIVRFPNITNLCPFGEVFNATRFAS	-	0.03	Not modified
P337	Hydroxylation	SIVRFPNITNLCPFGEVFNATRFAS	-	0.23	Not modified
P337	Proteolytic_cleavage	SIVRFPNITNLCPFGEVFNATRFAS	-	0.21	Not modified
F338	Amidation	IVRFPNITNLCPFGEVFNATRFASV	-	0.27	Not modified
F338	Proteolytic_cleavage	IVRFPNITNLCPFGEVFNATRFASV	-	0.36	Not modified
G339	Amidation	VRFPNITNLCPFGEVFNATRFASVY	-	0	Not modified
G339	Proteolytic_cleavage	VRFPNITNLCPFGEVFNATRFASVY	-	0.24	Not modified
E340	ADP-ribosylation	RFPNITNLCPFGEVFNATRFASVYA	-	0.17	Not modified
E340	Amidation	RFPNITNLCPFGEVFNATRFASVYA	-	0	Not modified
E340	Carboxylation	RFPNITNLCPFGEVFNATRFASVYA	-	0.1	Not modified
E340	Proteolytic_cleavage	RFPNITNLCPFGEVFNATRFASVYA	-	0.44	Not modified
V341	Amidation	FPNITNLCPFGEVFNATRFASVYAW	-	0	Not modified
F342	Amidation	PNITNLCPFGEVFNATRFASVYAWN	-	0.03	Not modified
N343	Amidation	NITNLCPFGEVFNATRFASVYAWNR	-	0	Not modified
N343	GPI_anchor_amidation	NITNLCPFGEVFNATRFASVYAWNR	-	0.06	Not modified
N343	Proteolytic_cleavage	NITNLCPFGEVFNATRFASVYAWNR	-	0.45	Not modified
A344	Amidation	ITNLCPFGEVFNATRFASVYAWNRK	-	0	Not modified
A344	Proteolytic_cleavage	ITNLCPFGEVFNATRFASVYAWNRK	-	0.41	Not modified
T345	Amidation	TNLCPFGEVFNATRFASVYAWNRKR	-	0.46	Not modified
T345	O-linked_glycosylation	TNLCPFGEVFNATRFASVYAWNRKR	-	0.26	Not modified
T345	Phosphorylation	TNLCPFGEVFNATRFASVYAWNRKR	-	0.11	Not modified
T345	Proteolytic_cleavage	TNLCPFGEVFNATRFASVYAWNRKR	-	0.43	Not modified
R346	ADP-ribosylation	NLCPFGEVFNATRFASVYAWNRKRI	-	0.3	Not modified
R346	Amidation	NLCPFGEVFNATRFASVYAWNRKRI	-	0.41	Not modified
F347	Amidation	LCPFGEVFNATRFASVYAWNRKRIS	-	0.37	Not modified
A348	Amidation	CPFGEVFNATRFASVYAWNRKRISN	-	0	Not modified
S349	Amidation	PFGEVFNATRFASVYAWNRKRISNC	-	0	Not modified
S349	O-linked_glycosylation	PFGEVFNATRFASVYAWNRKRISNC	-	0.08	Not modified
S349	Phosphorylation	PFGEVFNATRFASVYAWNRKRISNC	-	0.2	Not modified
V350	Amidation	FGEVFNATRFASVYAWNRKRISNCV	-	0	Not modified
V350	Proteolytic_cleavage	FGEVFNATRFASVYAWNRKRISNCV	-	0.3	Not modified
Y351	Amidation	GEVFNATRFASVYAWNRKRISNCVA	-	0.03	Not modified
Y351	Hydroxylation	GEVFNATRFASVYAWNRKRISNCVA	-	0.11	Not modified
Y351	Phosphorylation	GEVFNATRFASVYAWNRKRISNCVA	-	0.29	Not modified
Y351	Sulfation	GEVFNATRFASVYAWNRKRISNCVA	-	0.07	Not modified
A352	Amidation	EVFNATRFASVYAWNRKRISNCVAD	-	0	Not modified
A352	Proteolytic_cleavage	EVFNATRFASVYAWNRKRISNCVAD	-	0.34	Not modified
W353	Amidation	VFNATRFASVYAWNRKRISNCVADY	-	0.2	Not modified
W353	C-linked_glycosylation	VFNATRFASVYAWNRKRISNCVADY	-	0.03	Not modified
W353	Proteolytic_cleavage	VFNATRFASVYAWNRKRISNCVADY	-	0.47	Not modified
N354	Amidation	FNATRFASVYAWNRKRISNCVADYS	-	0	Not modified
N354	GPI_anchor_amidation	FNATRFASVYAWNRKRISNCVADYS	-	0.03	Not modified
N354	N-linked_glycosylation	FNATRFASVYAWNRKRISNCVADYS	-	0.16	Not modified
N354	Proteolytic_cleavage	FNATRFASVYAWNRKRISNCVADYS	-	0.29	Not modified
R355	Amidation	NATRFASVYAWNRKRISNCVADYSV	-	0.03	Not modified
R355	Methylation	NATRFASVYAWNRKRISNCVADYSV	-	0.23	Not modified
K356	Acetylation	ATRFASVYAWNRKRISNCVADYSVL	-	0.26	Not modified
K356	Amidation	ATRFASVYAWNRKRISNCVADYSVL	-	0.1	Not modified
K356	Hydroxylation	ATRFASVYAWNRKRISNCVADYSVL	-	0.07	Not modified
K356	Methylation	ATRFASVYAWNRKRISNCVADYSVL	-	0.09	Not modified
K356	Proteolytic_cleavage	ATRFASVYAWNRKRISNCVADYSVL	-	0.34	Not modified
K356	PUPylation	ATRFASVYAWNRKRISNCVADYSVL	-	0.07	Not modified
K356	SUMOylation	ATRFASVYAWNRKRISNCVADYSVL	-	0.12	Not modified
R357	ADP-ribosylation	TRFASVYAWNRKRISNCVADYSVLY	-	0.23	Not modified
R357	Methylation	TRFASVYAWNRKRISNCVADYSVLY	-	0.06	Not modified
R357	Proteolytic_cleavage	TRFASVYAWNRKRISNCVADYSVLY	-	0.47	Not modified
I358	Amidation	RFASVYAWNRKRISNCVADYSVLYN	-	0	Not modified
I358	Proteolytic_cleavage	RFASVYAWNRKRISNCVADYSVLYN	-	0.19	Not modified
S359	Amidation	FASVYAWNRKRISNCVADYSVLYNS	-	0.03	Not modified
S359	O-linked_glycosylation	FASVYAWNRKRISNCVADYSVLYNS	-	0.22	Not modified
S359	Phosphorylation	FASVYAWNRKRISNCVADYSVLYNS	-	0.12	Not modified
S359	Proteolytic_cleavage	FASVYAWNRKRISNCVADYSVLYNS	-	0.16	Not modified
N360	Amidation	ASVYAWNRKRISNCVADYSVLYNSA	-	0	Not modified
N360	GPI_anchor_amidation	ASVYAWNRKRISNCVADYSVLYNSA	-	0.09	Not modified
N360	Proteolytic_cleavage	ASVYAWNRKRISNCVADYSVLYNSA	-	0.39	Not modified
C361	Amidation	SVYAWNRKRISNCVADYSVLYNSAS	-	0	Not modified
C361	Palmitoylation	SVYAWNRKRISNCVADYSVLYNSAS	-	0	Not modified
C361	Proteolytic_cleavage	SVYAWNRKRISNCVADYSVLYNSAS	-	0.16	Not modified
V362	Amidation	VYAWNRKRISNCVADYSVLYNSASF	-	0.03	Not modified
V362	Proteolytic_cleavage	VYAWNRKRISNCVADYSVLYNSASF	-	0.03	Not modified
A363	Amidation	YAWNRKRISNCVADYSVLYNSASFS	-	0	Not modified
A363	Proteolytic_cleavage	YAWNRKRISNCVADYSVLYNSASFS	-	0.32	Not modified
D364	Amidation	AWNRKRISNCVADYSVLYNSASFST	-	0	Not modified
Y365	Amidation	WNRKRISNCVADYSVLYNSASFSTF	-	0.03	Not modified
Y365	Hydroxylation	WNRKRISNCVADYSVLYNSASFSTF	-	0.03	Not modified
Y365	Sulfation	WNRKRISNCVADYSVLYNSASFSTF	-	0.4	Not modified
S366	Amidation	NRKRISNCVADYSVLYNSASFSTFK	-	0	Not modified
S366	O-linked_glycosylation	NRKRISNCVADYSVLYNSASFSTFK	-	0.35	Not modified
S366	Phosphorylation	NRKRISNCVADYSVLYNSASFSTFK	-	0.09	Not modified
S366	Proteolytic_cleavage	NRKRISNCVADYSVLYNSASFSTFK	-	0.46	Not modified
V367	Amidation	RKRISNCVADYSVLYNSASFSTFKC	-	0.03	Not modified
V367	Proteolytic_cleavage	RKRISNCVADYSVLYNSASFSTFKC	-	0.36	Not modified
L368	Amidation	KRISNCVADYSVLYNSASFSTFKCY	-	0.03	Not modified
L368	Proteolytic_cleavage	KRISNCVADYSVLYNSASFSTFKCY	-	0.39	Not modified
Y369	Amidation	RISNCVADYSVLYNSASFSTFKCYG	-	0.03	Not modified
Y369	Hydroxylation	RISNCVADYSVLYNSASFSTFKCYG	-	0	Not modified
Y369	Phosphorylation	RISNCVADYSVLYNSASFSTFKCYG	-	0.32	Not modified
Y369	Sulfation	RISNCVADYSVLYNSASFSTFKCYG	-	0.06	Not modified
N370	Amidation	ISNCVADYSVLYNSASFSTFKCYGV	-	0.03	Not modified
N370	GPI_anchor_amidation	ISNCVADYSVLYNSASFSTFKCYGV	-	0.1	Not modified
N370	N-linked_glycosylation	ISNCVADYSVLYNSASFSTFKCYGV	-	0.48	Not modified
S371	O-linked_glycosylation	SNCVADYSVLYNSASFSTFKCYGVS	-	0.25	Not modified
S371	Phosphorylation	SNCVADYSVLYNSASFSTFKCYGVS	-	0.17	Not modified
S371	Proteolytic_cleavage	SNCVADYSVLYNSASFSTFKCYGVS	-	0.26	Not modified
A372	Amidation	NCVADYSVLYNSASFSTFKCYGVSP	-	0.2	Not modified
A372	Proteolytic_cleavage	NCVADYSVLYNSASFSTFKCYGVSP	-	0.17	Not modified
S373	Amidation	CVADYSVLYNSASFSTFKCYGVSPT	-	0.18	Not modified
S373	O-linked_glycosylation	CVADYSVLYNSASFSTFKCYGVSPT	-	0.32	Not modified
S373	Phosphorylation	CVADYSVLYNSASFSTFKCYGVSPT	-	0.2	Not modified
S373	Proteolytic_cleavage	CVADYSVLYNSASFSTFKCYGVSPT	-	0.49	Not modified
F374	Amidation	VADYSVLYNSASFSTFKCYGVSPTK	-	0.31	Not modified
F374	Proteolytic_cleavage	VADYSVLYNSASFSTFKCYGVSPTK	-	0.43	Not modified
S375	Amidation	ADYSVLYNSASFSTFKCYGVSPTKL	-	0.1	Not modified
S375	O-linked_glycosylation	ADYSVLYNSASFSTFKCYGVSPTKL	-	0.18	Not modified
S375	Phosphorylation	ADYSVLYNSASFSTFKCYGVSPTKL	-	0.06	Not modified
S375	Proteolytic_cleavage	ADYSVLYNSASFSTFKCYGVSPTKL	-	0.45	Not modified
T376	Amidation	DYSVLYNSASFSTFKCYGVSPTKLN	-	0	Not modified
T376	O-linked_glycosylation	DYSVLYNSASFSTFKCYGVSPTKLN	-	0.32	Not modified
T376	Phosphorylation	DYSVLYNSASFSTFKCYGVSPTKLN	-	0.14	Not modified
T376	Proteolytic_cleavage	DYSVLYNSASFSTFKCYGVSPTKLN	-	0.44	Not modified
F377	Amidation	YSVLYNSASFSTFKCYGVSPTKLND	-	0.03	Not modified
F377	Proteolytic_cleavage	YSVLYNSASFSTFKCYGVSPTKLND	-	0.4	Not modified
K378	Acetylation	SVLYNSASFSTFKCYGVSPTKLNDL	-	0.2	Not modified
K378	Amidation	SVLYNSASFSTFKCYGVSPTKLNDL	-	0.1	Not modified
K378	Hydroxylation	SVLYNSASFSTFKCYGVSPTKLNDL	-	0.14	Not modified
K378	PUPylation	SVLYNSASFSTFKCYGVSPTKLNDL	-	0	Not modified
K378	SUMOylation	SVLYNSASFSTFKCYGVSPTKLNDL	-	0.06	Not modified
K378	Ubiquitination	SVLYNSASFSTFKCYGVSPTKLNDL	-	0.12	Not modified
C379	Amidation	VLYNSASFSTFKCYGVSPTKLNDLC	-	0.11	Not modified
C379	Palmitoylation	VLYNSASFSTFKCYGVSPTKLNDLC	-	0.03	Not modified
C379	Proteolytic_cleavage	VLYNSASFSTFKCYGVSPTKLNDLC	-	0.48	Not modified
Y380	Amidation	LYNSASFSTFKCYGVSPTKLNDLCF	-	0	Not modified
Y380	Hydroxylation	LYNSASFSTFKCYGVSPTKLNDLCF	-	0.07	Not modified
Y380	Phosphorylation	LYNSASFSTFKCYGVSPTKLNDLCF	-	0.25	Not modified
Y380	Sulfation	LYNSASFSTFKCYGVSPTKLNDLCF	-	0.33	Not modified
G381	Amidation	YNSASFSTFKCYGVSPTKLNDLCFT	-	0.09	Not modified
G381	Proteolytic_cleavage	YNSASFSTFKCYGVSPTKLNDLCFT	-	0.45	Not modified
V382	Amidation	NSASFSTFKCYGVSPTKLNDLCFTN	-	0	Not modified
V382	Proteolytic_cleavage	NSASFSTFKCYGVSPTKLNDLCFTN	-	0.22	Not modified
S383	Amidation	SASFSTFKCYGVSPTKLNDLCFTNV	-	0.12	Not modified
S383	O-linked_glycosylation	SASFSTFKCYGVSPTKLNDLCFTNV	-	0.09	Not modified
S383	Phosphorylation	SASFSTFKCYGVSPTKLNDLCFTNV	-	0.32	Not modified
S383	Proteolytic_cleavage	SASFSTFKCYGVSPTKLNDLCFTNV	-	0.09	Not modified
P384	Amidation	ASFSTFKCYGVSPTKLNDLCFTNVY	-	0	Not modified
P384	Hydroxylation	ASFSTFKCYGVSPTKLNDLCFTNVY	-	0.33	Not modified
P384	Proteolytic_cleavage	ASFSTFKCYGVSPTKLNDLCFTNVY	-	0.13	Not modified
T385	O-linked_glycosylation	SFSTFKCYGVSPTKLNDLCFTNVYA	-	0.3	Not modified
T385	Phosphorylation	SFSTFKCYGVSPTKLNDLCFTNVYA	-	0.2	Not modified
T385	Proteolytic_cleavage	SFSTFKCYGVSPTKLNDLCFTNVYA	-	0.32	Not modified
K386	Acetylation	FSTFKCYGVSPTKLNDLCFTNVYAD	-	0.21	Not modified
K386	Amidation	FSTFKCYGVSPTKLNDLCFTNVYAD	-	0	Not modified
K386	Hydroxylation	FSTFKCYGVSPTKLNDLCFTNVYAD	-	0.07	Not modified
K386	Methylation	FSTFKCYGVSPTKLNDLCFTNVYAD	-	0.28	Not modified
K386	PUPylation	FSTFKCYGVSPTKLNDLCFTNVYAD	-	0.07	Not modified
K386	SUMOylation	FSTFKCYGVSPTKLNDLCFTNVYAD	-	0.08	Not modified
K386	Ubiquitination	FSTFKCYGVSPTKLNDLCFTNVYAD	-	0.45	Not modified
L387	Amidation	STFKCYGVSPTKLNDLCFTNVYADS	-	0.07	Not modified
L387	Proteolytic_cleavage	STFKCYGVSPTKLNDLCFTNVYADS	-	0.11	Not modified
N388	Amidation	TFKCYGVSPTKLNDLCFTNVYADSF	-	0.07	Not modified
N388	GPI_anchor_amidation	TFKCYGVSPTKLNDLCFTNVYADSF	-	0.03	Not modified
N388	N-linked_glycosylation	TFKCYGVSPTKLNDLCFTNVYADSF	-	0.08	Not modified
D389	Amidation	FKCYGVSPTKLNDLCFTNVYADSFV	-	0.04	Not modified
D389	Proteolytic_cleavage	FKCYGVSPTKLNDLCFTNVYADSFV	-	0.33	Not modified
L390	Amidation	KCYGVSPTKLNDLCFTNVYADSFVI	-	0.07	Not modified
L390	Proteolytic_cleavage	KCYGVSPTKLNDLCFTNVYADSFVI	-	0.13	Not modified
C391	Amidation	CYGVSPTKLNDLCFTNVYADSFVIR	-	0.02	Not modified
C391	Disulfide_linkage	CYGVSPTKLNDLCFTNVYADSFVIR	-	0.47	Not modified
C391	Palmitoylation	CYGVSPTKLNDLCFTNVYADSFVIR	-	0.03	Not modified
C391	Proteolytic_cleavage	CYGVSPTKLNDLCFTNVYADSFVIR	-	0.21	Not modified
F392	Amidation	YGVSPTKLNDLCFTNVYADSFVIRG	-	0.27	Not modified
F392	Proteolytic_cleavage	YGVSPTKLNDLCFTNVYADSFVIRG	-	0.31	Not modified
T393	Amidation	GVSPTKLNDLCFTNVYADSFVIRGD	-	0.04	Not modified
T393	O-linked_glycosylation	GVSPTKLNDLCFTNVYADSFVIRGD	-	0.11	Not modified
T393	Phosphorylation	GVSPTKLNDLCFTNVYADSFVIRGD	-	0.16	Not modified
T393	Proteolytic_cleavage	GVSPTKLNDLCFTNVYADSFVIRGD	-	0.4	Not modified
N394	Amidation	VSPTKLNDLCFTNVYADSFVIRGDE	-	0.01	Not modified
N394	GPI_anchor_amidation	VSPTKLNDLCFTNVYADSFVIRGDE	-	0.3	Not modified
N394	N-linked_glycosylation	VSPTKLNDLCFTNVYADSFVIRGDE	-	0.22	Not modified
V395	Amidation	SPTKLNDLCFTNVYADSFVIRGDEV	-	0	Not modified
V395	Proteolytic_cleavage	SPTKLNDLCFTNVYADSFVIRGDEV	-	0.22	Not modified
Y396	Amidation	PTKLNDLCFTNVYADSFVIRGDEVR	-	0	Not modified
Y396	Hydroxylation	PTKLNDLCFTNVYADSFVIRGDEVR	-	0	Not modified
Y396	Phosphorylation	PTKLNDLCFTNVYADSFVIRGDEVR	-	0.45	Not modified
Y396	Proteolytic_cleavage	PTKLNDLCFTNVYADSFVIRGDEVR	-	0.29	Not modified
Y396	Sulfation	PTKLNDLCFTNVYADSFVIRGDEVR	-	0.03	Not modified
A397	Amidation	TKLNDLCFTNVYADSFVIRGDEVRQ	-	0.42	Not modified
A397	Proteolytic_cleavage	TKLNDLCFTNVYADSFVIRGDEVRQ	-	0.31	Not modified
D398	Amidation	KLNDLCFTNVYADSFVIRGDEVRQI	-	0	Not modified
S399	Amidation	LNDLCFTNVYADSFVIRGDEVRQIA	-	0	Not modified
S399	O-linked_glycosylation	LNDLCFTNVYADSFVIRGDEVRQIA	-	0.27	Not modified
S399	Phosphorylation	LNDLCFTNVYADSFVIRGDEVRQIA	-	0.2	Not modified
F400	Amidation	NDLCFTNVYADSFVIRGDEVRQIAP	-	0.04	Not modified
F400	Proteolytic_cleavage	NDLCFTNVYADSFVIRGDEVRQIAP	-	0.48	Not modified
V401	Amidation	DLCFTNVYADSFVIRGDEVRQIAPG	-	0.1	Not modified
I402	Amidation	LCFTNVYADSFVIRGDEVRQIAPGQ	-	0	Not modified
I402	Proteolytic_cleavage	LCFTNVYADSFVIRGDEVRQIAPGQ	-	0.4	Not modified
R403	Amidation	CFTNVYADSFVIRGDEVRQIAPGQT	-	0.14	Not modified
G404	Amidation	FTNVYADSFVIRGDEVRQIAPGQTG	-	0.13	Not modified
D405	Amidation	TNVYADSFVIRGDEVRQIAPGQTGK	-	0	Not modified
E406	ADP-ribosylation	NVYADSFVIRGDEVRQIAPGQTGKI	-	0.13	Not modified
E406	Amidation	NVYADSFVIRGDEVRQIAPGQTGKI	-	0	Not modified
E406	Carboxylation	NVYADSFVIRGDEVRQIAPGQTGKI	-	0	Not modified
V407	Amidation	VYADSFVIRGDEVRQIAPGQTGKIA	-	0.03	Not modified
V407	Proteolytic_cleavage	VYADSFVIRGDEVRQIAPGQTGKIA	-	0.28	Not modified
R408	ADP-ribosylation	YADSFVIRGDEVRQIAPGQTGKIAD	-	0.37	Not modified
R408	Methylation	YADSFVIRGDEVRQIAPGQTGKIAD	-	0.36	Not modified
Q409	Amidation	ADSFVIRGDEVRQIAPGQTGKIADY	-	0	Not modified
I410	Amidation	DSFVIRGDEVRQIAPGQTGKIADYN	-	0	Not modified
I410	Proteolytic_cleavage	DSFVIRGDEVRQIAPGQTGKIADYN	-	0.42	Not modified
A411	Amidation	SFVIRGDEVRQIAPGQTGKIADYNY	-	0.33	Not modified
A411	Proteolytic_cleavage	SFVIRGDEVRQIAPGQTGKIADYNY	-	0.11	Not modified
P412	Amidation	FVIRGDEVRQIAPGQTGKIADYNYK	-	0	Not modified
P412	Hydroxylation	FVIRGDEVRQIAPGQTGKIADYNYK	-	0.33	Not modified
G413	Amidation	VIRGDEVRQIAPGQTGKIADYNYKL	-	0	Not modified
G413	Proteolytic_cleavage	VIRGDEVRQIAPGQTGKIADYNYKL	-	0.22	Not modified
Q414	Amidation	IRGDEVRQIAPGQTGKIADYNYKLP	-	0	Not modified
Q414	Proteolytic_cleavage	IRGDEVRQIAPGQTGKIADYNYKLP	-	0.44	Not modified
Q414	Pyrrolidone_carboxylic_acid	IRGDEVRQIAPGQTGKIADYNYKLP	-	0.07	Not modified
T415	Amidation	RGDEVRQIAPGQTGKIADYNYKLPD	-	0.07	Not modified
T415	O-linked_glycosylation	RGDEVRQIAPGQTGKIADYNYKLPD	-	0.2	Not modified
T415	Phosphorylation	RGDEVRQIAPGQTGKIADYNYKLPD	-	0.36	Not modified
T415	Proteolytic_cleavage	RGDEVRQIAPGQTGKIADYNYKLPD	-	0.48	Not modified
G416	Amidation	GDEVRQIAPGQTGKIADYNYKLPDD	-	0	Not modified
G416	Proteolytic_cleavage	GDEVRQIAPGQTGKIADYNYKLPDD	-	0.43	Not modified
K417	Amidation	DEVRQIAPGQTGKIADYNYKLPDDF	-	0.4	Not modified
K417	Hydroxylation	DEVRQIAPGQTGKIADYNYKLPDDF	-	0.1	Not modified
K417	Methylation	DEVRQIAPGQTGKIADYNYKLPDDF	-	0.27	Not modified
K417	PUPylation	DEVRQIAPGQTGKIADYNYKLPDDF	-	0.33	Not modified
K417	SUMOylation	DEVRQIAPGQTGKIADYNYKLPDDF	-	0.03	Not modified
I418	Amidation	EVRQIAPGQTGKIADYNYKLPDDFT	-	0.1	Not modified
I418	Proteolytic_cleavage	EVRQIAPGQTGKIADYNYKLPDDFT	-	0.16	Not modified
A419	Amidation	VRQIAPGQTGKIADYNYKLPDDFTG	-	0.31	Not modified
A419	Proteolytic_cleavage	VRQIAPGQTGKIADYNYKLPDDFTG	-	0.16	Not modified
D420	Amidation	RQIAPGQTGKIADYNYKLPDDFTGC	-	0	Not modified
Y421	Amidation	QIAPGQTGKIADYNYKLPDDFTGCV	-	0	Not modified
Y421	Hydroxylation	QIAPGQTGKIADYNYKLPDDFTGCV	-	0.07	Not modified
Y421	Phosphorylation	QIAPGQTGKIADYNYKLPDDFTGCV	-	0.49	Not modified
Y421	Proteolytic_cleavage	QIAPGQTGKIADYNYKLPDDFTGCV	-	0.49	Not modified
Y421	Sulfation	QIAPGQTGKIADYNYKLPDDFTGCV	-	0.18	Not modified
N422	Amidation	IAPGQTGKIADYNYKLPDDFTGCVI	-	0	Not modified
N422	GPI_anchor_amidation	IAPGQTGKIADYNYKLPDDFTGCVI	-	0	Not modified
N422	N-linked_glycosylation	IAPGQTGKIADYNYKLPDDFTGCVI	-	0.28	Not modified
N422	Proteolytic_cleavage	IAPGQTGKIADYNYKLPDDFTGCVI	-	0.33	Not modified
Y423	Amidation	APGQTGKIADYNYKLPDDFTGCVIA	-	0.06	Not modified
Y423	Hydroxylation	APGQTGKIADYNYKLPDDFTGCVIA	-	0.14	Not modified
Y423	Proteolytic_cleavage	APGQTGKIADYNYKLPDDFTGCVIA	-	0.43	Not modified
Y423	Sulfation	APGQTGKIADYNYKLPDDFTGCVIA	-	0.16	Not modified
K424	Acetylation	PGQTGKIADYNYKLPDDFTGCVIAW	-	0.49	Not modified
K424	Amidation	PGQTGKIADYNYKLPDDFTGCVIAW	-	0	Not modified
K424	Hydroxylation	PGQTGKIADYNYKLPDDFTGCVIAW	-	0.07	Not modified
K424	Proteolytic_cleavage	PGQTGKIADYNYKLPDDFTGCVIAW	-	0.35	Not modified
K424	PUPylation	PGQTGKIADYNYKLPDDFTGCVIAW	-	0.33	Not modified
K424	SUMOylation	PGQTGKIADYNYKLPDDFTGCVIAW	-	0.2	Not modified
K424	Ubiquitination	PGQTGKIADYNYKLPDDFTGCVIAW	-	0.42	Not modified
L425	Amidation	GQTGKIADYNYKLPDDFTGCVIAWN	-	0	Not modified
L425	Proteolytic_cleavage	GQTGKIADYNYKLPDDFTGCVIAWN	-	0.02	Not modified
P426	Amidation	QTGKIADYNYKLPDDFTGCVIAWNS	-	0.01	Not modified
P426	Hydroxylation	QTGKIADYNYKLPDDFTGCVIAWNS	-	0.1	Not modified
P426	Proteolytic_cleavage	QTGKIADYNYKLPDDFTGCVIAWNS	-	0.16	Not modified
D427	Amidation	TGKIADYNYKLPDDFTGCVIAWNSN	-	0	Not modified
D427	Proteolytic_cleavage	TGKIADYNYKLPDDFTGCVIAWNSN	-	0.48	Not modified
D428	Amidation	GKIADYNYKLPDDFTGCVIAWNSNN	-	0	Not modified
F429	Amidation	KIADYNYKLPDDFTGCVIAWNSNNL	-	0.1	Not modified
F429	Proteolytic_cleavage	KIADYNYKLPDDFTGCVIAWNSNNL	-	0.16	Not modified
T430	Amidation	IADYNYKLPDDFTGCVIAWNSNNLD	-	0	Not modified
T430	O-linked_glycosylation	IADYNYKLPDDFTGCVIAWNSNNLD	-	0.01	Not modified
T430	Phosphorylation	IADYNYKLPDDFTGCVIAWNSNNLD	-	0.17	Not modified
T430	Proteolytic_cleavage	IADYNYKLPDDFTGCVIAWNSNNLD	-	0.46	Not modified
G431	Amidation	ADYNYKLPDDFTGCVIAWNSNNLDS	-	0	Not modified
G431	Proteolytic_cleavage	ADYNYKLPDDFTGCVIAWNSNNLDS	-	0.43	Not modified
C432	Amidation	DYNYKLPDDFTGCVIAWNSNNLDSK	-	0	Not modified
C432	Palmitoylation	DYNYKLPDDFTGCVIAWNSNNLDSK	-	0	Not modified
C432	Proteolytic_cleavage	DYNYKLPDDFTGCVIAWNSNNLDSK	-	0.24	Not modified
V433	Amidation	YNYKLPDDFTGCVIAWNSNNLDSKV	-	0.02	Not modified
V433	Proteolytic_cleavage	YNYKLPDDFTGCVIAWNSNNLDSKV	-	0.11	Not modified
I434	Amidation	NYKLPDDFTGCVIAWNSNNLDSKVG	-	0.07	Not modified
I434	Proteolytic_cleavage	NYKLPDDFTGCVIAWNSNNLDSKVG	-	0.37	Not modified
A435	Amidation	YKLPDDFTGCVIAWNSNNLDSKVGG	-	0.31	Not modified
A435	Proteolytic_cleavage	YKLPDDFTGCVIAWNSNNLDSKVGG	-	0.11	Not modified
W436	Amidation	KLPDDFTGCVIAWNSNNLDSKVGGN	-	0.15	Not modified
W436	C-linked_glycosylation	KLPDDFTGCVIAWNSNNLDSKVGGN	-	0	Not modified
N437	Amidation	LPDDFTGCVIAWNSNNLDSKVGGNY	-	0	Not modified
N437	GPI_anchor_amidation	LPDDFTGCVIAWNSNNLDSKVGGNY	-	0	Not modified
N437	N-linked_glycosylation	LPDDFTGCVIAWNSNNLDSKVGGNY	-	0.45	Not modified
N437	Proteolytic_cleavage	LPDDFTGCVIAWNSNNLDSKVGGNY	-	0.44	Not modified
S438	Amidation	PDDFTGCVIAWNSNNLDSKVGGNYN	-	0.1	Not modified
S438	O-linked_glycosylation	PDDFTGCVIAWNSNNLDSKVGGNYN	-	0.02	Not modified
S438	Phosphorylation	PDDFTGCVIAWNSNNLDSKVGGNYN	-	0.11	Not modified
S438	Proteolytic_cleavage	PDDFTGCVIAWNSNNLDSKVGGNYN	-	0.19	Not modified
N439	Amidation	DDFTGCVIAWNSNNLDSKVGGNYNY	-	0.03	Not modified
N439	GPI_anchor_amidation	DDFTGCVIAWNSNNLDSKVGGNYNY	-	0.08	Not modified
N439	N-linked_glycosylation	DDFTGCVIAWNSNNLDSKVGGNYNY	-	0.37	Not modified
N439	Proteolytic_cleavage	DDFTGCVIAWNSNNLDSKVGGNYNY	-	0.13	Not modified
N440	Amidation	DFTGCVIAWNSNNLDSKVGGNYNYL	-	0.48	Not modified
N440	GPI_anchor_amidation	DFTGCVIAWNSNNLDSKVGGNYNYL	-	0	Not modified
N440	Proteolytic_cleavage	DFTGCVIAWNSNNLDSKVGGNYNYL	-	0.17	Not modified
L441	Amidation	FTGCVIAWNSNNLDSKVGGNYNYLY	-	0	Not modified
L441	Proteolytic_cleavage	FTGCVIAWNSNNLDSKVGGNYNYLY	-	0.17	Not modified
D442	Amidation	TGCVIAWNSNNLDSKVGGNYNYLYR	-	0.08	Not modified
S443	Amidation	GCVIAWNSNNLDSKVGGNYNYLYRL	-	0.19	Not modified
S443	O-linked_glycosylation	GCVIAWNSNNLDSKVGGNYNYLYRL	-	0.34	Not modified
S443	Phosphorylation	GCVIAWNSNNLDSKVGGNYNYLYRL	-	0.11	Not modified
S443	Proteolytic_cleavage	GCVIAWNSNNLDSKVGGNYNYLYRL	-	0.37	Not modified
K444	Acetylation	CVIAWNSNNLDSKVGGNYNYLYRLF	-	0.35	Not modified
K444	Hydroxylation	CVIAWNSNNLDSKVGGNYNYLYRLF	-	0	Not modified
K444	Proteolytic_cleavage	CVIAWNSNNLDSKVGGNYNYLYRLF	-	0.44	Not modified
K444	PUPylation	CVIAWNSNNLDSKVGGNYNYLYRLF	-	0.17	Not modified
K444	SUMOylation	CVIAWNSNNLDSKVGGNYNYLYRLF	-	0.46	Not modified
V445	Amidation	VIAWNSNNLDSKVGGNYNYLYRLFR	-	0	Not modified
V445	Proteolytic_cleavage	VIAWNSNNLDSKVGGNYNYLYRLFR	-	0.42	Not modified
G446	Amidation	IAWNSNNLDSKVGGNYNYLYRLFRK	-	0.07	Not modified
G446	Proteolytic_cleavage	IAWNSNNLDSKVGGNYNYLYRLFRK	-	0.28	Not modified
G447	Amidation	AWNSNNLDSKVGGNYNYLYRLFRKS	-	0.03	Not modified
G447	Proteolytic_cleavage	AWNSNNLDSKVGGNYNYLYRLFRKS	-	0.22	Not modified
N448	Amidation	WNSNNLDSKVGGNYNYLYRLFRKSN	-	0.07	Not modified
N448	GPI_anchor_amidation	WNSNNLDSKVGGNYNYLYRLFRKSN	-	0.03	Not modified
N448	N-linked_glycosylation	WNSNNLDSKVGGNYNYLYRLFRKSN	-	0.49	Not modified
Y449	Amidation	NSNNLDSKVGGNYNYLYRLFRKSNL	-	0.1	Not modified
Y449	Proteolytic_cleavage	NSNNLDSKVGGNYNYLYRLFRKSNL	-	0.35	Not modified
Y449	Sulfation	NSNNLDSKVGGNYNYLYRLFRKSNL	-	0	Not modified
N450	Amidation	SNNLDSKVGGNYNYLYRLFRKSNLK	-	0.13	Not modified
N450	GPI_anchor_amidation	SNNLDSKVGGNYNYLYRLFRKSNLK	-	0.03	Not modified
N450	N-linked_glycosylation	SNNLDSKVGGNYNYLYRLFRKSNLK	-	0.19	Not modified
N450	Proteolytic_cleavage	SNNLDSKVGGNYNYLYRLFRKSNLK	-	0.46	Not modified
Y451	Amidation	NNLDSKVGGNYNYLYRLFRKSNLKP	-	0	Not modified
Y451	Hydroxylation	NNLDSKVGGNYNYLYRLFRKSNLKP	-	0.27	Not modified
Y451	Proteolytic_cleavage	NNLDSKVGGNYNYLYRLFRKSNLKP	-	0.48	Not modified
Y451	Sulfation	NNLDSKVGGNYNYLYRLFRKSNLKP	-	0.1	Not modified
L452	Amidation	NLDSKVGGNYNYLYRLFRKSNLKPF	-	0	Not modified
L452	Proteolytic_cleavage	NLDSKVGGNYNYLYRLFRKSNLKPF	-	0.24	Not modified
Y453	Amidation	LDSKVGGNYNYLYRLFRKSNLKPFE	-	0.26	Not modified
Y453	Hydroxylation	LDSKVGGNYNYLYRLFRKSNLKPFE	-	0.17	Not modified
Y453	Phosphorylation	LDSKVGGNYNYLYRLFRKSNLKPFE	-	0.44	Not modified
Y453	Sulfation	LDSKVGGNYNYLYRLFRKSNLKPFE	-	0	Not modified
R454	ADP-ribosylation	DSKVGGNYNYLYRLFRKSNLKPFER	-	0.27	Not modified
R454	Amidation	DSKVGGNYNYLYRLFRKSNLKPFER	-	0.17	Not modified
R454	Methylation	DSKVGGNYNYLYRLFRKSNLKPFER	-	0.28	Not modified
L455	Amidation	SKVGGNYNYLYRLFRKSNLKPFERD	-	0	Not modified
L455	Proteolytic_cleavage	SKVGGNYNYLYRLFRKSNLKPFERD	-	0.45	Not modified
F456	Amidation	KVGGNYNYLYRLFRKSNLKPFERDI	-	0.06	Not modified
F456	Proteolytic_cleavage	KVGGNYNYLYRLFRKSNLKPFERDI	-	0.41	Not modified
R457	ADP-ribosylation	VGGNYNYLYRLFRKSNLKPFERDIS	-	0.12	Not modified
R457	Amidation	VGGNYNYLYRLFRKSNLKPFERDIS	-	0.1	Not modified
R457	Methylation	VGGNYNYLYRLFRKSNLKPFERDIS	-	0.39	Not modified
K458	Amidation	GGNYNYLYRLFRKSNLKPFERDIST	-	0.03	Not modified
K458	Hydroxylation	GGNYNYLYRLFRKSNLKPFERDIST	-	0.11	Not modified
K458	PUPylation	GGNYNYLYRLFRKSNLKPFERDIST	-	0.17	Not modified
K458	SUMOylation	GGNYNYLYRLFRKSNLKPFERDIST	-	0.34	Not modified
S459	Amidation	GNYNYLYRLFRKSNLKPFERDISTE	-	0	Not modified
S459	O-linked_glycosylation	GNYNYLYRLFRKSNLKPFERDISTE	-	0.1	Not modified
S459	Phosphorylation	GNYNYLYRLFRKSNLKPFERDISTE	-	0.18	Not modified
S459	Proteolytic_cleavage	GNYNYLYRLFRKSNLKPFERDISTE	-	0.48	Not modified
N460	Amidation	NYNYLYRLFRKSNLKPFERDISTEI	-	0	Not modified
N460	GPI_anchor_amidation	NYNYLYRLFRKSNLKPFERDISTEI	-	0.07	Not modified
N460	Proteolytic_cleavage	NYNYLYRLFRKSNLKPFERDISTEI	-	0.49	Not modified
L461	Amidation	YNYLYRLFRKSNLKPFERDISTEIY	-	0	Not modified
L461	Proteolytic_cleavage	YNYLYRLFRKSNLKPFERDISTEIY	-	0.21	Not modified
K462	Amidation	NYLYRLFRKSNLKPFERDISTEIYQ	-	0	Not modified
K462	Hydroxylation	NYLYRLFRKSNLKPFERDISTEIYQ	-	0	Not modified
K462	Proteolytic_cleavage	NYLYRLFRKSNLKPFERDISTEIYQ	-	0.29	Not modified
K462	PUPylation	NYLYRLFRKSNLKPFERDISTEIYQ	-	0.1	Not modified
K462	SUMOylation	NYLYRLFRKSNLKPFERDISTEIYQ	-	0.39	Not modified
K462	Ubiquitination	NYLYRLFRKSNLKPFERDISTEIYQ	-	0.33	Not modified
P463	Amidation	YLYRLFRKSNLKPFERDISTEIYQA	-	0	Not modified
F464	Proteolytic_cleavage	LYRLFRKSNLKPFERDISTEIYQAG	-	0.13	Not modified
E465	ADP-ribosylation	YRLFRKSNLKPFERDISTEIYQAGS	-	0.37	Not modified
E465	Amidation	YRLFRKSNLKPFERDISTEIYQAGS	-	0	Not modified
E465	Carboxylation	YRLFRKSNLKPFERDISTEIYQAGS	-	0	Not modified
E465	Proteolytic_cleavage	YRLFRKSNLKPFERDISTEIYQAGS	-	0.2	Not modified
R466	ADP-ribosylation	RLFRKSNLKPFERDISTEIYQAGST	-	0.29	Not modified
R466	Amidation	RLFRKSNLKPFERDISTEIYQAGST	-	0	Not modified
R466	Methylation	RLFRKSNLKPFERDISTEIYQAGST	-	0.22	Not modified
D467	Amidation	LFRKSNLKPFERDISTEIYQAGSTP	-	0.09	Not modified
I468	Amidation	FRKSNLKPFERDISTEIYQAGSTPC	-	0.03	Not modified
I468	Proteolytic_cleavage	FRKSNLKPFERDISTEIYQAGSTPC	-	0.16	Not modified
S469	Amidation	RKSNLKPFERDISTEIYQAGSTPCN	-	0.03	Not modified
S469	Phosphorylation	RKSNLKPFERDISTEIYQAGSTPCN	-	0.45	Not modified
S469	Proteolytic_cleavage	RKSNLKPFERDISTEIYQAGSTPCN	-	0.16	Not modified
T470	Amidation	KSNLKPFERDISTEIYQAGSTPCNG	-	0	Not modified
T470	O-linked_glycosylation	KSNLKPFERDISTEIYQAGSTPCNG	-	0.48	Not modified
T470	Phosphorylation	KSNLKPFERDISTEIYQAGSTPCNG	-	0.39	Not modified
T470	Proteolytic_cleavage	KSNLKPFERDISTEIYQAGSTPCNG	-	0.26	Not modified
E471	ADP-ribosylation	SNLKPFERDISTEIYQAGSTPCNGV	-	0	Not modified
E471	Amidation	SNLKPFERDISTEIYQAGSTPCNGV	-	0	Not modified
E471	Carboxylation	SNLKPFERDISTEIYQAGSTPCNGV	-	0	Not modified
I472	Amidation	NLKPFERDISTEIYQAGSTPCNGVE	-	0.04	Not modified
I472	Proteolytic_cleavage	NLKPFERDISTEIYQAGSTPCNGVE	-	0.16	Not modified
Y473	Amidation	LKPFERDISTEIYQAGSTPCNGVEG	-	0.03	Not modified
Y473	Hydroxylation	LKPFERDISTEIYQAGSTPCNGVEG	-	0	Not modified
Y473	Proteolytic_cleavage	LKPFERDISTEIYQAGSTPCNGVEG	-	0.19	Not modified
Y473	Sulfation	LKPFERDISTEIYQAGSTPCNGVEG	-	0.17	Not modified
Q474	Amidation	KPFERDISTEIYQAGSTPCNGVEGF	-	0	Not modified
Q474	Proteolytic_cleavage	KPFERDISTEIYQAGSTPCNGVEGF	-	0.48	Not modified
Q474	Pyrrolidone_carboxylic_acid	KPFERDISTEIYQAGSTPCNGVEGF	-	0.03	Not modified
A475	Amidation	PFERDISTEIYQAGSTPCNGVEGFN	-	0.07	Not modified
A475	Proteolytic_cleavage	PFERDISTEIYQAGSTPCNGVEGFN	-	0.2	Not modified
G476	Amidation	FERDISTEIYQAGSTPCNGVEGFNC	-	0	Not modified
G476	Proteolytic_cleavage	FERDISTEIYQAGSTPCNGVEGFNC	-	0.27	Not modified
S477	Amidation	ERDISTEIYQAGSTPCNGVEGFNCY	-	0.17	Not modified
S477	Phosphorylation	ERDISTEIYQAGSTPCNGVEGFNCY	-	0.15	Not modified
S477	Proteolytic_cleavage	ERDISTEIYQAGSTPCNGVEGFNCY	-	0.12	Not modified
T478	Amidation	RDISTEIYQAGSTPCNGVEGFNCYF	-	0.07	Not modified
T478	O-linked_glycosylation	RDISTEIYQAGSTPCNGVEGFNCYF	-	0.17	Not modified
T478	Phosphorylation	RDISTEIYQAGSTPCNGVEGFNCYF	-	0.47	Not modified
T478	Proteolytic_cleavage	RDISTEIYQAGSTPCNGVEGFNCYF	-	0.02	Not modified
P479	Amidation	DISTEIYQAGSTPCNGVEGFNCYFP	-	0	Not modified
P479	Hydroxylation	DISTEIYQAGSTPCNGVEGFNCYFP	-	0.13	Not modified
P479	Proteolytic_cleavage	DISTEIYQAGSTPCNGVEGFNCYFP	-	0.15	Not modified
C480	Amidation	ISTEIYQAGSTPCNGVEGFNCYFPL	-	0.06	Not modified
C480	Palmitoylation	ISTEIYQAGSTPCNGVEGFNCYFPL	-	0.17	Not modified
C480	Proteolytic_cleavage	ISTEIYQAGSTPCNGVEGFNCYFPL	-	0.11	Not modified
N481	Amidation	STEIYQAGSTPCNGVEGFNCYFPLQ	-	0	Not modified
N481	GPI_anchor_amidation	STEIYQAGSTPCNGVEGFNCYFPLQ	-	0.1	Not modified
N481	N-linked_glycosylation	STEIYQAGSTPCNGVEGFNCYFPLQ	-	0.33	Not modified
N481	Proteolytic_cleavage	STEIYQAGSTPCNGVEGFNCYFPLQ	-	0.35	Not modified
G482	Amidation	TEIYQAGSTPCNGVEGFNCYFPLQS	-	0.03	Not modified
G482	Proteolytic_cleavage	TEIYQAGSTPCNGVEGFNCYFPLQS	-	0.22	Not modified
V483	Amidation	EIYQAGSTPCNGVEGFNCYFPLQSY	-	0.03	Not modified
V483	Proteolytic_cleavage	EIYQAGSTPCNGVEGFNCYFPLQSY	-	0.07	Not modified
E484	ADP-ribosylation	IYQAGSTPCNGVEGFNCYFPLQSYG	-	0.05	Not modified
E484	Carboxylation	IYQAGSTPCNGVEGFNCYFPLQSYG	-	0	Not modified
E484	Proteolytic_cleavage	IYQAGSTPCNGVEGFNCYFPLQSYG	-	0.49	Not modified
G485	Amidation	YQAGSTPCNGVEGFNCYFPLQSYGF	-	0	Not modified
G485	Proteolytic_cleavage	YQAGSTPCNGVEGFNCYFPLQSYGF	-	0.32	Not modified
F486	Amidation	QAGSTPCNGVEGFNCYFPLQSYGFQ	-	0.3	Not modified
F486	Proteolytic_cleavage	QAGSTPCNGVEGFNCYFPLQSYGFQ	-	0.33	Not modified
N487	Amidation	AGSTPCNGVEGFNCYFPLQSYGFQP	-	0	Not modified
N487	GPI_anchor_amidation	AGSTPCNGVEGFNCYFPLQSYGFQP	-	0	Not modified
N487	N-linked_glycosylation	AGSTPCNGVEGFNCYFPLQSYGFQP	-	0.2	Not modified
N487	Proteolytic_cleavage	AGSTPCNGVEGFNCYFPLQSYGFQP	-	0.25	Not modified
C488	Amidation	GSTPCNGVEGFNCYFPLQSYGFQPT	-	0	Not modified
C488	Palmitoylation	GSTPCNGVEGFNCYFPLQSYGFQPT	-	0.03	Not modified
C488	Proteolytic_cleavage	GSTPCNGVEGFNCYFPLQSYGFQPT	-	0.23	Not modified
Y489	Amidation	STPCNGVEGFNCYFPLQSYGFQPTN	-	0	Not modified
Y489	Hydroxylation	STPCNGVEGFNCYFPLQSYGFQPTN	-	0.03	Not modified
Y489	Phosphorylation	STPCNGVEGFNCYFPLQSYGFQPTN	-	0.32	Not modified
Y489	Proteolytic_cleavage	STPCNGVEGFNCYFPLQSYGFQPTN	-	0.31	Not modified
Y489	Sulfation	STPCNGVEGFNCYFPLQSYGFQPTN	-	0.06	Not modified
F490	Amidation	TPCNGVEGFNCYFPLQSYGFQPTNG	-	0.1	Not modified
F490	Proteolytic_cleavage	TPCNGVEGFNCYFPLQSYGFQPTNG	-	0.12	Not modified
P491	Amidation	PCNGVEGFNCYFPLQSYGFQPTNGV	-	0	Not modified
P491	Hydroxylation	PCNGVEGFNCYFPLQSYGFQPTNGV	-	0	Not modified
P491	Proteolytic_cleavage	PCNGVEGFNCYFPLQSYGFQPTNGV	-	0.23	Not modified
L492	Amidation	CNGVEGFNCYFPLQSYGFQPTNGVG	-	0.03	Not modified
L492	Proteolytic_cleavage	CNGVEGFNCYFPLQSYGFQPTNGVG	-	0.05	Not modified
Q493	Amidation	NGVEGFNCYFPLQSYGFQPTNGVGY	-	0.01	Not modified
Q493	Pyrrolidone_carboxylic_acid	NGVEGFNCYFPLQSYGFQPTNGVGY	-	0.06	Not modified
S494	Amidation	GVEGFNCYFPLQSYGFQPTNGVGYQ	-	0.1	Not modified
S494	O-linked_glycosylation	GVEGFNCYFPLQSYGFQPTNGVGYQ	-	0.23	Not modified
S494	Phosphorylation	GVEGFNCYFPLQSYGFQPTNGVGYQ	-	0.07	Not modified
S494	Proteolytic_cleavage	GVEGFNCYFPLQSYGFQPTNGVGYQ	-	0.44	Not modified
Y495	Amidation	VEGFNCYFPLQSYGFQPTNGVGYQP	-	0	Not modified
Y495	Hydroxylation	VEGFNCYFPLQSYGFQPTNGVGYQP	-	0.03	Not modified
Y495	Phosphorylation	VEGFNCYFPLQSYGFQPTNGVGYQP	-	0.21	Not modified
Y495	Sulfation	VEGFNCYFPLQSYGFQPTNGVGYQP	-	0.05	Not modified
G496	Amidation	EGFNCYFPLQSYGFQPTNGVGYQPY	-	0.03	Not modified
F497	Amidation	GFNCYFPLQSYGFQPTNGVGYQPYR	-	0.03	Not modified
F497	Proteolytic_cleavage	GFNCYFPLQSYGFQPTNGVGYQPYR	-	0.1	Not modified
Q498	Amidation	FNCYFPLQSYGFQPTNGVGYQPYRV	-	0	Not modified
Q498	Proteolytic_cleavage	FNCYFPLQSYGFQPTNGVGYQPYRV	-	0.11	Not modified
Q498	Pyrrolidone_carboxylic_acid	FNCYFPLQSYGFQPTNGVGYQPYRV	-	0	Not modified
P499	Amidation	NCYFPLQSYGFQPTNGVGYQPYRVV	-	0	Not modified
P499	Hydroxylation	NCYFPLQSYGFQPTNGVGYQPYRVV	-	0.03	Not modified
P499	Proteolytic_cleavage	NCYFPLQSYGFQPTNGVGYQPYRVV	-	0.39	Not modified
T500	Amidation	CYFPLQSYGFQPTNGVGYQPYRVVV	-	0	Not modified
T500	O-linked_glycosylation	CYFPLQSYGFQPTNGVGYQPYRVVV	-	0.23	Not modified
T500	Phosphorylation	CYFPLQSYGFQPTNGVGYQPYRVVV	-	0.19	Not modified
T500	Proteolytic_cleavage	CYFPLQSYGFQPTNGVGYQPYRVVV	-	0.47	Not modified
N501	Amidation	YFPLQSYGFQPTNGVGYQPYRVVVL	-	0.13	Not modified
N501	GPI_anchor_amidation	YFPLQSYGFQPTNGVGYQPYRVVVL	-	0.14	Not modified
N501	N-linked_glycosylation	YFPLQSYGFQPTNGVGYQPYRVVVL	-	0.48	Not modified
G502	Amidation	FPLQSYGFQPTNGVGYQPYRVVVLS	-	0	Not modified
G502	Proteolytic_cleavage	FPLQSYGFQPTNGVGYQPYRVVVLS	-	0.26	Not modified
V503	Amidation	PLQSYGFQPTNGVGYQPYRVVVLSF	-	0.06	Not modified
V503	Proteolytic_cleavage	PLQSYGFQPTNGVGYQPYRVVVLSF	-	0.21	Not modified
G504	Proteolytic_cleavage	LQSYGFQPTNGVGYQPYRVVVLSFE	-	0.39	Not modified
Y505	Amidation	QSYGFQPTNGVGYQPYRVVVLSFEL	-	0	Not modified
Y505	Hydroxylation	QSYGFQPTNGVGYQPYRVVVLSFEL	-	0.03	Not modified
Y505	Phosphorylation	QSYGFQPTNGVGYQPYRVVVLSFEL	-	0.31	Not modified
Y505	Proteolytic_cleavage	QSYGFQPTNGVGYQPYRVVVLSFEL	-	0.22	Not modified
Y505	Sulfation	QSYGFQPTNGVGYQPYRVVVLSFEL	-	0	Not modified
Q506	Amidation	SYGFQPTNGVGYQPYRVVVLSFELL	-	0.14	Not modified
Q506	Proteolytic_cleavage	SYGFQPTNGVGYQPYRVVVLSFELL	-	0.23	Not modified
Q506	Pyrrolidone_carboxylic_acid	SYGFQPTNGVGYQPYRVVVLSFELL	-	0.2	Not modified
P507	Amidation	YGFQPTNGVGYQPYRVVVLSFELLH	-	0	Not modified
P507	Hydroxylation	YGFQPTNGVGYQPYRVVVLSFELLH	-	0.03	Not modified
P507	Proteolytic_cleavage	YGFQPTNGVGYQPYRVVVLSFELLH	-	0.36	Not modified
Y508	Amidation	GFQPTNGVGYQPYRVVVLSFELLHA	-	0.1	Not modified
Y508	Hydroxylation	GFQPTNGVGYQPYRVVVLSFELLHA	-	0.07	Not modified
Y508	Phosphorylation	GFQPTNGVGYQPYRVVVLSFELLHA	-	0.27	Not modified
Y508	Proteolytic_cleavage	GFQPTNGVGYQPYRVVVLSFELLHA	-	0.47	Not modified
Y508	Sulfation	GFQPTNGVGYQPYRVVVLSFELLHA	-	0	Not modified
R509	ADP-ribosylation	FQPTNGVGYQPYRVVVLSFELLHAP	-	0.49	Not modified
R509	Amidation	FQPTNGVGYQPYRVVVLSFELLHAP	-	0	Not modified
R509	Methylation	FQPTNGVGYQPYRVVVLSFELLHAP	-	0.29	Not modified
V510	Amidation	QPTNGVGYQPYRVVVLSFELLHAPA	-	0	Not modified
V510	Proteolytic_cleavage	QPTNGVGYQPYRVVVLSFELLHAPA	-	0.21	Not modified
V511	Amidation	PTNGVGYQPYRVVVLSFELLHAPAT	-	0	Not modified
V511	Proteolytic_cleavage	PTNGVGYQPYRVVVLSFELLHAPAT	-	0.13	Not modified
V512	Amidation	TNGVGYQPYRVVVLSFELLHAPATV	-	0	Not modified
V512	Proteolytic_cleavage	TNGVGYQPYRVVVLSFELLHAPATV	-	0.26	Not modified
L513	Amidation	NGVGYQPYRVVVLSFELLHAPATVC	-	0.03	Not modified
L513	Proteolytic_cleavage	NGVGYQPYRVVVLSFELLHAPATVC	-	0.35	Not modified
S514	Amidation	GVGYQPYRVVVLSFELLHAPATVCG	-	0.03	Not modified
S514	O-linked_glycosylation	GVGYQPYRVVVLSFELLHAPATVCG	-	0.22	Not modified
S514	Phosphorylation	GVGYQPYRVVVLSFELLHAPATVCG	-	0.22	Not modified
S514	Proteolytic_cleavage	GVGYQPYRVVVLSFELLHAPATVCG	-	0.41	Not modified
F515	Amidation	VGYQPYRVVVLSFELLHAPATVCGP	-	0.1	Not modified
F515	Proteolytic_cleavage	VGYQPYRVVVLSFELLHAPATVCGP	-	0.11	Not modified
E516	ADP-ribosylation	GYQPYRVVVLSFELLHAPATVCGPK	-	0.1	Not modified
E516	Amidation	GYQPYRVVVLSFELLHAPATVCGPK	-	0	Not modified
E516	Carboxylation	GYQPYRVVVLSFELLHAPATVCGPK	-	0.03	Not modified
E516	Proteolytic_cleavage	GYQPYRVVVLSFELLHAPATVCGPK	-	0.34	Not modified
L517	Amidation	YQPYRVVVLSFELLHAPATVCGPKK	-	0	Not modified
L517	Proteolytic_cleavage	YQPYRVVVLSFELLHAPATVCGPKK	-	0.13	Not modified
L518	Amidation	QPYRVVVLSFELLHAPATVCGPKKS	-	0	Not modified
L518	Proteolytic_cleavage	QPYRVVVLSFELLHAPATVCGPKKS	-	0.23	Not modified
H519	Amidation	PYRVVVLSFELLHAPATVCGPKKST	-	0.01	Not modified
H519	Proteolytic_cleavage	PYRVVVLSFELLHAPATVCGPKKST	-	0.42	Not modified
A520	Amidation	YRVVVLSFELLHAPATVCGPKKSTN	-	0.1	Not modified
A520	Proteolytic_cleavage	YRVVVLSFELLHAPATVCGPKKSTN	-	0.06	Not modified
P521	Amidation	RVVVLSFELLHAPATVCGPKKSTNL	-	0	Not modified
P521	Hydroxylation	RVVVLSFELLHAPATVCGPKKSTNL	-	0.37	Not modified
P521	Proteolytic_cleavage	RVVVLSFELLHAPATVCGPKKSTNL	-	0.36	Not modified
A522	Amidation	VVVLSFELLHAPATVCGPKKSTNLV	-	0.07	Not modified
A522	Proteolytic_cleavage	VVVLSFELLHAPATVCGPKKSTNLV	-	0.19	Not modified
T523	Amidation	VVLSFELLHAPATVCGPKKSTNLVK	-	0.18	Not modified
T523	O-linked_glycosylation	VVLSFELLHAPATVCGPKKSTNLVK	-	0.2	Not modified
T523	Phosphorylation	VVLSFELLHAPATVCGPKKSTNLVK	-	0.23	Not modified
T523	Proteolytic_cleavage	VVLSFELLHAPATVCGPKKSTNLVK	-	0.38	Not modified
V524	Amidation	VLSFELLHAPATVCGPKKSTNLVKN	-	0.13	Not modified
V524	Proteolytic_cleavage	VLSFELLHAPATVCGPKKSTNLVKN	-	0.27	Not modified
C525	Amidation	LSFELLHAPATVCGPKKSTNLVKNK	-	0	Not modified
C525	Proteolytic_cleavage	LSFELLHAPATVCGPKKSTNLVKNK	-	0.23	Not modified
G526	Amidation	SFELLHAPATVCGPKKSTNLVKNKC	-	0.03	Not modified
G526	Proteolytic_cleavage	SFELLHAPATVCGPKKSTNLVKNKC	-	0.04	Not modified
P527	Amidation	FELLHAPATVCGPKKSTNLVKNKCV	-	0	Not modified
P527	Hydroxylation	FELLHAPATVCGPKKSTNLVKNKCV	-	0.33	Not modified
P527	Proteolytic_cleavage	FELLHAPATVCGPKKSTNLVKNKCV	-	0.23	Not modified
K528	Acetylation	ELLHAPATVCGPKKSTNLVKNKCVN	-	0.49	Not modified
K528	Amidation	ELLHAPATVCGPKKSTNLVKNKCVN	-	0.14	Not modified
K528	Methylation	ELLHAPATVCGPKKSTNLVKNKCVN	-	0.12	Not modified
K528	Proteolytic_cleavage	ELLHAPATVCGPKKSTNLVKNKCVN	-	0.13	Not modified
K528	PUPylation	ELLHAPATVCGPKKSTNLVKNKCVN	-	0.07	Not modified
K528	SUMOylation	ELLHAPATVCGPKKSTNLVKNKCVN	-	0.28	Not modified
K528	Ubiquitination	ELLHAPATVCGPKKSTNLVKNKCVN	-	0.27	Not modified
K529	Acetylation	LLHAPATVCGPKKSTNLVKNKCVNF	-	0.24	Not modified
K529	Amidation	LLHAPATVCGPKKSTNLVKNKCVNF	-	0	Not modified
K529	Hydroxylation	LLHAPATVCGPKKSTNLVKNKCVNF	-	0.23	Not modified
K529	PUPylation	LLHAPATVCGPKKSTNLVKNKCVNF	-	0.03	Not modified
K529	SUMOylation	LLHAPATVCGPKKSTNLVKNKCVNF	-	0.29	Not modified
K529	Ubiquitination	LLHAPATVCGPKKSTNLVKNKCVNF	-	0.42	Not modified
S530	Amidation	LHAPATVCGPKKSTNLVKNKCVNFN	-	0.04	Not modified
S530	O-linked_glycosylation	LHAPATVCGPKKSTNLVKNKCVNFN	-	0.26	Not modified
S530	Phosphorylation	LHAPATVCGPKKSTNLVKNKCVNFN	-	0.12	Not modified
S530	Proteolytic_cleavage	LHAPATVCGPKKSTNLVKNKCVNFN	-	0.17	Not modified
T531	Amidation	HAPATVCGPKKSTNLVKNKCVNFNF	-	0.07	Not modified
T531	O-linked_glycosylation	HAPATVCGPKKSTNLVKNKCVNFNF	-	0.36	Not modified
T531	Phosphorylation	HAPATVCGPKKSTNLVKNKCVNFNF	-	0.36	Not modified
T531	Proteolytic_cleavage	HAPATVCGPKKSTNLVKNKCVNFNF	-	0.21	Not modified
N532	Amidation	APATVCGPKKSTNLVKNKCVNFNFN	-	0	Not modified
N532	GPI_anchor_amidation	APATVCGPKKSTNLVKNKCVNFNFN	-	0	Not modified
L533	Amidation	PATVCGPKKSTNLVKNKCVNFNFNG	-	0	Not modified
L533	Proteolytic_cleavage	PATVCGPKKSTNLVKNKCVNFNFNG	-	0.17	Not modified
V534	Amidation	ATVCGPKKSTNLVKNKCVNFNFNGL	-	0.03	Not modified
V534	Proteolytic_cleavage	ATVCGPKKSTNLVKNKCVNFNFNGL	-	0.14	Not modified
K535	Acetylation	TVCGPKKSTNLVKNKCVNFNFNGLT	-	0.43	Not modified
K535	Amidation	TVCGPKKSTNLVKNKCVNFNFNGLT	-	0	Not modified
K535	Hydroxylation	TVCGPKKSTNLVKNKCVNFNFNGLT	-	0.23	Not modified
K535	Proteolytic_cleavage	TVCGPKKSTNLVKNKCVNFNFNGLT	-	0.41	Not modified
K535	PUPylation	TVCGPKKSTNLVKNKCVNFNFNGLT	-	0.07	Not modified
K535	Ubiquitination	TVCGPKKSTNLVKNKCVNFNFNGLT	-	0.46	Not modified
N536	Amidation	VCGPKKSTNLVKNKCVNFNFNGLTG	-	0	Not modified
N536	GPI_anchor_amidation	VCGPKKSTNLVKNKCVNFNFNGLTG	-	0.1	Not modified
N536	Proteolytic_cleavage	VCGPKKSTNLVKNKCVNFNFNGLTG	-	0.2	Not modified
K537	Acetylation	CGPKKSTNLVKNKCVNFNFNGLTGT	-	0.22	Not modified
K537	Amidation	CGPKKSTNLVKNKCVNFNFNGLTGT	-	0	Not modified
K537	Hydroxylation	CGPKKSTNLVKNKCVNFNFNGLTGT	-	0.03	Not modified
K537	Methylation	CGPKKSTNLVKNKCVNFNFNGLTGT	-	0.4	Not modified
K537	Proteolytic_cleavage	CGPKKSTNLVKNKCVNFNFNGLTGT	-	0.33	Not modified
K537	PUPylation	CGPKKSTNLVKNKCVNFNFNGLTGT	-	0	Not modified
K537	SUMOylation	CGPKKSTNLVKNKCVNFNFNGLTGT	-	0.23	Not modified
K537	Ubiquitination	CGPKKSTNLVKNKCVNFNFNGLTGT	-	0.22	Not modified
C538	Amidation	GPKKSTNLVKNKCVNFNFNGLTGTG	-	0	Not modified
C538	Palmitoylation	GPKKSTNLVKNKCVNFNFNGLTGTG	-	0.16	Not modified
C538	Proteolytic_cleavage	GPKKSTNLVKNKCVNFNFNGLTGTG	-	0.09	Not modified
V539	Amidation	PKKSTNLVKNKCVNFNFNGLTGTGV	-	0	Not modified
V539	Proteolytic_cleavage	PKKSTNLVKNKCVNFNFNGLTGTGV	-	0.04	Not modified
N540	Amidation	KKSTNLVKNKCVNFNFNGLTGTGVL	-	0	Not modified
N540	GPI_anchor_amidation	KKSTNLVKNKCVNFNFNGLTGTGVL	-	0	Not modified
N540	N-linked_glycosylation	KKSTNLVKNKCVNFNFNGLTGTGVL	-	0.27	Not modified
N540	Proteolytic_cleavage	KKSTNLVKNKCVNFNFNGLTGTGVL	-	0.47	Not modified
F541	Amidation	KSTNLVKNKCVNFNFNGLTGTGVLT	-	0.16	Not modified
F541	Proteolytic_cleavage	KSTNLVKNKCVNFNFNGLTGTGVLT	-	0.09	Not modified
N542	Amidation	STNLVKNKCVNFNFNGLTGTGVLTE	-	0	Not modified
N542	GPI_anchor_amidation	STNLVKNKCVNFNFNGLTGTGVLTE	-	0	Not modified
N542	N-linked_glycosylation	STNLVKNKCVNFNFNGLTGTGVLTE	-	0.28	Not modified
N542	Proteolytic_cleavage	STNLVKNKCVNFNFNGLTGTGVLTE	-	0.33	Not modified
F543	Amidation	TNLVKNKCVNFNFNGLTGTGVLTES	-	0	Not modified
F543	Proteolytic_cleavage	TNLVKNKCVNFNFNGLTGTGVLTES	-	0.11	Not modified
N544	Amidation	NLVKNKCVNFNFNGLTGTGVLTESN	-	0.2	Not modified
N544	GPI_anchor_amidation	NLVKNKCVNFNFNGLTGTGVLTESN	-	0.05	Not modified
N544	Proteolytic_cleavage	NLVKNKCVNFNFNGLTGTGVLTESN	-	0.33	Not modified
G545	Amidation	LVKNKCVNFNFNGLTGTGVLTESNK	-	0	Not modified
G545	Proteolytic_cleavage	LVKNKCVNFNFNGLTGTGVLTESNK	-	0.2	Not modified
L546	Amidation	VKNKCVNFNFNGLTGTGVLTESNKK	-	0	Not modified
L546	Proteolytic_cleavage	VKNKCVNFNFNGLTGTGVLTESNKK	-	0.18	Not modified
T547	Amidation	KNKCVNFNFNGLTGTGVLTESNKKF	-	0.13	Not modified
T547	O-linked_glycosylation	KNKCVNFNFNGLTGTGVLTESNKKF	-	0.08	Not modified
T547	Phosphorylation	KNKCVNFNFNGLTGTGVLTESNKKF	-	0.33	Not modified
T547	Proteolytic_cleavage	KNKCVNFNFNGLTGTGVLTESNKKF	-	0.43	Not modified
G548	Amidation	NKCVNFNFNGLTGTGVLTESNKKFL	-	0.03	Not modified
G548	Proteolytic_cleavage	NKCVNFNFNGLTGTGVLTESNKKFL	-	0.46	Not modified
T549	Amidation	KCVNFNFNGLTGTGVLTESNKKFLP	-	0.03	Not modified
T549	O-linked_glycosylation	KCVNFNFNGLTGTGVLTESNKKFLP	-	0.18	Not modified
T549	Phosphorylation	KCVNFNFNGLTGTGVLTESNKKFLP	-	0.39	Not modified
G550	Amidation	CVNFNFNGLTGTGVLTESNKKFLPF	-	0	Not modified
G550	Proteolytic_cleavage	CVNFNFNGLTGTGVLTESNKKFLPF	-	0.44	Not modified
V551	Amidation	VNFNFNGLTGTGVLTESNKKFLPFQ	-	0.03	Not modified
V551	Proteolytic_cleavage	VNFNFNGLTGTGVLTESNKKFLPFQ	-	0.38	Not modified
L552	Amidation	NFNFNGLTGTGVLTESNKKFLPFQQ	-	0	Not modified
L552	Proteolytic_cleavage	NFNFNGLTGTGVLTESNKKFLPFQQ	-	0.43	Not modified
T553	Amidation	FNFNGLTGTGVLTESNKKFLPFQQF	-	0.03	Not modified
T553	O-linked_glycosylation	FNFNGLTGTGVLTESNKKFLPFQQF	-	0.14	Not modified
T553	Phosphorylation	FNFNGLTGTGVLTESNKKFLPFQQF	-	0.42	Not modified
T553	Proteolytic_cleavage	FNFNGLTGTGVLTESNKKFLPFQQF	-	0.27	Not modified
E554	ADP-ribosylation	NFNGLTGTGVLTESNKKFLPFQQFG	-	0.2	Not modified
E554	Amidation	NFNGLTGTGVLTESNKKFLPFQQFG	-	0.15	Not modified
E554	Carboxylation	NFNGLTGTGVLTESNKKFLPFQQFG	-	0.12	Not modified
S555	Amidation	FNGLTGTGVLTESNKKFLPFQQFGR	-	0	Not modified
S555	O-linked_glycosylation	FNGLTGTGVLTESNKKFLPFQQFGR	-	0.01	Not modified
S555	Phosphorylation	FNGLTGTGVLTESNKKFLPFQQFGR	-	0.17	Not modified
S555	Proteolytic_cleavage	FNGLTGTGVLTESNKKFLPFQQFGR	-	0.16	Not modified
N556	Amidation	NGLTGTGVLTESNKKFLPFQQFGRD	-	0	Not modified
N556	GPI_anchor_amidation	NGLTGTGVLTESNKKFLPFQQFGRD	-	0.13	Not modified
N556	N-linked_glycosylation	NGLTGTGVLTESNKKFLPFQQFGRD	-	0.21	Not modified
N556	Proteolytic_cleavage	NGLTGTGVLTESNKKFLPFQQFGRD	-	0.22	Not modified
K557	Acetylation	GLTGTGVLTESNKKFLPFQQFGRDI	-	0.48	Not modified
K557	Amidation	GLTGTGVLTESNKKFLPFQQFGRDI	-	0.01	Not modified
K557	Hydroxylation	GLTGTGVLTESNKKFLPFQQFGRDI	-	0.03	Not modified
K557	Proteolytic_cleavage	GLTGTGVLTESNKKFLPFQQFGRDI	-	0.2	Not modified
K557	PUPylation	GLTGTGVLTESNKKFLPFQQFGRDI	-	0.17	Not modified
K557	SUMOylation	GLTGTGVLTESNKKFLPFQQFGRDI	-	0.28	Not modified
K557	Ubiquitination	GLTGTGVLTESNKKFLPFQQFGRDI	-	0.38	Not modified
K558	Acetylation	LTGTGVLTESNKKFLPFQQFGRDIA	-	0.39	Not modified
K558	Amidation	LTGTGVLTESNKKFLPFQQFGRDIA	-	0.07	Not modified
K558	Hydroxylation	LTGTGVLTESNKKFLPFQQFGRDIA	-	0.03	Not modified
K558	Methylation	LTGTGVLTESNKKFLPFQQFGRDIA	-	0.47	Not modified
K558	PUPylation	LTGTGVLTESNKKFLPFQQFGRDIA	-	0.23	Not modified
K558	Ubiquitination	LTGTGVLTESNKKFLPFQQFGRDIA	-	0.39	Not modified
F559	Amidation	TGTGVLTESNKKFLPFQQFGRDIAD	-	0.03	Not modified
F559	Proteolytic_cleavage	TGTGVLTESNKKFLPFQQFGRDIAD	-	0.3	Not modified
L560	Amidation	GTGVLTESNKKFLPFQQFGRDIADT	-	0	Not modified
L560	Proteolytic_cleavage	GTGVLTESNKKFLPFQQFGRDIADT	-	0.1	Not modified
P561	Amidation	TGVLTESNKKFLPFQQFGRDIADTT	-	0	Not modified
P561	Hydroxylation	TGVLTESNKKFLPFQQFGRDIADTT	-	0.07	Not modified
F562	Amidation	GVLTESNKKFLPFQQFGRDIADTTD	-	0	Not modified
F562	Proteolytic_cleavage	GVLTESNKKFLPFQQFGRDIADTTD	-	0.26	Not modified
Q563	Amidation	VLTESNKKFLPFQQFGRDIADTTDA	-	0	Not modified
Q563	Proteolytic_cleavage	VLTESNKKFLPFQQFGRDIADTTDA	-	0.33	Not modified
Q563	Pyrrolidone_carboxylic_acid	VLTESNKKFLPFQQFGRDIADTTDA	-	0.27	Not modified
Q564	Amidation	LTESNKKFLPFQQFGRDIADTTDAV	-	0	Not modified
Q564	Pyrrolidone_carboxylic_acid	LTESNKKFLPFQQFGRDIADTTDAV	-	0.3	Not modified
F565	Amidation	TESNKKFLPFQQFGRDIADTTDAVR	-	0	Not modified
G566	Amidation	ESNKKFLPFQQFGRDIADTTDAVRD	-	0.03	Not modified
G566	Proteolytic_cleavage	ESNKKFLPFQQFGRDIADTTDAVRD	-	0.24	Not modified
R567	ADP-ribosylation	SNKKFLPFQQFGRDIADTTDAVRDP	-	0.26	Not modified
R567	Amidation	SNKKFLPFQQFGRDIADTTDAVRDP	-	0	Not modified
R567	Methylation	SNKKFLPFQQFGRDIADTTDAVRDP	-	0.31	Not modified
D568	Amidation	NKKFLPFQQFGRDIADTTDAVRDPQ	-	0.1	Not modified
I569	Amidation	KKFLPFQQFGRDIADTTDAVRDPQT	-	0.03	Not modified
I569	Proteolytic_cleavage	KKFLPFQQFGRDIADTTDAVRDPQT	-	0.14	Not modified
A570	Amidation	KFLPFQQFGRDIADTTDAVRDPQTL	-	0.1	Not modified
A570	Proteolytic_cleavage	KFLPFQQFGRDIADTTDAVRDPQTL	-	0.23	Not modified
D571	Amidation	FLPFQQFGRDIADTTDAVRDPQTLE	-	0.05	Not modified
T572	Amidation	LPFQQFGRDIADTTDAVRDPQTLEI	-	0	Not modified
T572	O-linked_glycosylation	LPFQQFGRDIADTTDAVRDPQTLEI	-	0.32	Not modified
T572	Phosphorylation	LPFQQFGRDIADTTDAVRDPQTLEI	-	0.45	Not modified
T572	Proteolytic_cleavage	LPFQQFGRDIADTTDAVRDPQTLEI	-	0.24	Not modified
T573	Amidation	PFQQFGRDIADTTDAVRDPQTLEIL	-	0.2	Not modified
T573	O-linked_glycosylation	PFQQFGRDIADTTDAVRDPQTLEIL	-	0.31	Not modified
T573	Phosphorylation	PFQQFGRDIADTTDAVRDPQTLEIL	-	0.41	Not modified
D574	Amidation	FQQFGRDIADTTDAVRDPQTLEILD	-	0.03	Not modified
A575	Amidation	QQFGRDIADTTDAVRDPQTLEILDI	-	0.13	Not modified
A575	Proteolytic_cleavage	QQFGRDIADTTDAVRDPQTLEILDI	-	0.33	Not modified
V576	Amidation	QFGRDIADTTDAVRDPQTLEILDIT	-	0	Not modified
V576	Proteolytic_cleavage	QFGRDIADTTDAVRDPQTLEILDIT	-	0.17	Not modified
R577	ADP-ribosylation	FGRDIADTTDAVRDPQTLEILDITP	-	0.43	Not modified
R577	Amidation	FGRDIADTTDAVRDPQTLEILDITP	-	0.23	Not modified
R577	Methylation	FGRDIADTTDAVRDPQTLEILDITP	-	0.23	Not modified
D578	Amidation	GRDIADTTDAVRDPQTLEILDITPC	-	0	Not modified
D578	Proteolytic_cleavage	GRDIADTTDAVRDPQTLEILDITPC	-	0.18	Not modified
P579	Amidation	RDIADTTDAVRDPQTLEILDITPCS	-	0	Not modified
P579	Hydroxylation	RDIADTTDAVRDPQTLEILDITPCS	-	0.13	Not modified
P579	Proteolytic_cleavage	RDIADTTDAVRDPQTLEILDITPCS	-	0.18	Not modified
Q580	Amidation	DIADTTDAVRDPQTLEILDITPCSF	-	0.17	Not modified
Q580	Proteolytic_cleavage	DIADTTDAVRDPQTLEILDITPCSF	-	0.44	Not modified
Q580	Pyrrolidone_carboxylic_acid	DIADTTDAVRDPQTLEILDITPCSF	-	0.14	Not modified
T581	Amidation	IADTTDAVRDPQTLEILDITPCSFG	-	0	Not modified
T581	O-linked_glycosylation	IADTTDAVRDPQTLEILDITPCSFG	-	0.25	Not modified
T581	Phosphorylation	IADTTDAVRDPQTLEILDITPCSFG	-	0.44	Not modified
L582	Amidation	ADTTDAVRDPQTLEILDITPCSFGG	-	0	Not modified
L582	Proteolytic_cleavage	ADTTDAVRDPQTLEILDITPCSFGG	-	0.31	Not modified
E583	ADP-ribosylation	DTTDAVRDPQTLEILDITPCSFGGV	-	0.07	Not modified
E583	Amidation	DTTDAVRDPQTLEILDITPCSFGGV	-	0.1	Not modified
E583	Carboxylation	DTTDAVRDPQTLEILDITPCSFGGV	-	0.17	Not modified
I584	Amidation	TTDAVRDPQTLEILDITPCSFGGVS	-	0.07	Not modified
I584	Proteolytic_cleavage	TTDAVRDPQTLEILDITPCSFGGVS	-	0.24	Not modified
L585	Amidation	TDAVRDPQTLEILDITPCSFGGVSV	-	0.23	Not modified
L585	Proteolytic_cleavage	TDAVRDPQTLEILDITPCSFGGVSV	-	0.44	Not modified
D586	Amidation	DAVRDPQTLEILDITPCSFGGVSVI	-	0	Not modified
I587	Amidation	AVRDPQTLEILDITPCSFGGVSVIT	-	0	Not modified
I587	Proteolytic_cleavage	AVRDPQTLEILDITPCSFGGVSVIT	-	0.19	Not modified
T588	Amidation	VRDPQTLEILDITPCSFGGVSVITP	-	0.03	Not modified
T588	O-linked_glycosylation	VRDPQTLEILDITPCSFGGVSVITP	-	0.07	Not modified
T588	Proteolytic_cleavage	VRDPQTLEILDITPCSFGGVSVITP	-	0.03	Not modified
P589	Amidation	RDPQTLEILDITPCSFGGVSVITPG	-	0.12	Not modified
P589	Hydroxylation	RDPQTLEILDITPCSFGGVSVITPG	-	0.17	Not modified
P589	Proteolytic_cleavage	RDPQTLEILDITPCSFGGVSVITPG	-	0.36	Not modified
C590	Amidation	DPQTLEILDITPCSFGGVSVITPGT	-	0.2	Not modified
C590	Disulfide_linkage	DPQTLEILDITPCSFGGVSVITPGT	-	0.25	Not modified
C590	Palmitoylation	DPQTLEILDITPCSFGGVSVITPGT	-	0.27	Not modified
C590	Proteolytic_cleavage	DPQTLEILDITPCSFGGVSVITPGT	-	0.27	Not modified
S591	Amidation	PQTLEILDITPCSFGGVSVITPGTN	-	0.03	Not modified
S591	O-linked_glycosylation	PQTLEILDITPCSFGGVSVITPGTN	-	0.31	Not modified
S591	Phosphorylation	PQTLEILDITPCSFGGVSVITPGTN	-	0.22	Not modified
S591	Proteolytic_cleavage	PQTLEILDITPCSFGGVSVITPGTN	-	0.32	Not modified
F592	Amidation	QTLEILDITPCSFGGVSVITPGTNT	-	0.03	Not modified
F592	Proteolytic_cleavage	QTLEILDITPCSFGGVSVITPGTNT	-	0.4	Not modified
G593	Amidation	TLEILDITPCSFGGVSVITPGTNTS	-	0.17	Not modified
G594	Amidation	LEILDITPCSFGGVSVITPGTNTSN	-	0.03	Not modified
G594	Proteolytic_cleavage	LEILDITPCSFGGVSVITPGTNTSN	-	0.48	Not modified
V595	Amidation	EILDITPCSFGGVSVITPGTNTSNQ	-	0	Not modified
S596	Amidation	ILDITPCSFGGVSVITPGTNTSNQV	-	0.01	Not modified
S596	Phosphorylation	ILDITPCSFGGVSVITPGTNTSNQV	-	0.1	Not modified
V597	Amidation	LDITPCSFGGVSVITPGTNTSNQVA	-	0	Not modified
V597	Proteolytic_cleavage	LDITPCSFGGVSVITPGTNTSNQVA	-	0.37	Not modified
I598	Amidation	DITPCSFGGVSVITPGTNTSNQVAV	-	0.07	Not modified
I598	Proteolytic_cleavage	DITPCSFGGVSVITPGTNTSNQVAV	-	0.43	Not modified
T599	Amidation	ITPCSFGGVSVITPGTNTSNQVAVL	-	0.03	Not modified
T599	O-linked_glycosylation	ITPCSFGGVSVITPGTNTSNQVAVL	-	0.44	Not modified
T599	Proteolytic_cleavage	ITPCSFGGVSVITPGTNTSNQVAVL	-	0.07	Not modified
P600	Amidation	TPCSFGGVSVITPGTNTSNQVAVLY	-	0	Not modified
P600	Hydroxylation	TPCSFGGVSVITPGTNTSNQVAVLY	-	0.17	Not modified
P600	Proteolytic_cleavage	TPCSFGGVSVITPGTNTSNQVAVLY	-	0.48	Not modified
G601	Amidation	PCSFGGVSVITPGTNTSNQVAVLYQ	-	0	Not modified
G601	Proteolytic_cleavage	PCSFGGVSVITPGTNTSNQVAVLYQ	-	0.18	Not modified
T602	Amidation	CSFGGVSVITPGTNTSNQVAVLYQD	-	0.07	Not modified
T602	O-linked_glycosylation	CSFGGVSVITPGTNTSNQVAVLYQD	-	0.46	Not modified
T602	Phosphorylation	CSFGGVSVITPGTNTSNQVAVLYQD	-	0.37	Not modified
T602	Proteolytic_cleavage	CSFGGVSVITPGTNTSNQVAVLYQD	-	0.17	Not modified
N603	Amidation	SFGGVSVITPGTNTSNQVAVLYQDV	-	0.13	Not modified
N603	GPI_anchor_amidation	SFGGVSVITPGTNTSNQVAVLYQDV	-	0.43	Not modified
N603	N-linked_glycosylation	SFGGVSVITPGTNTSNQVAVLYQDV	Motif	0.44	Not modified
N603	Proteolytic_cleavage	SFGGVSVITPGTNTSNQVAVLYQDV	-	0.14	Not modified
T604	Amidation	FGGVSVITPGTNTSNQVAVLYQDVN	-	0	Not modified
T604	O-linked_glycosylation	FGGVSVITPGTNTSNQVAVLYQDVN	-	0.34	Not modified
T604	Phosphorylation	FGGVSVITPGTNTSNQVAVLYQDVN	-	0.29	Not modified
T604	Proteolytic_cleavage	FGGVSVITPGTNTSNQVAVLYQDVN	-	0.24	Not modified
S605	Amidation	GGVSVITPGTNTSNQVAVLYQDVNC	-	0	Not modified
S605	Phosphorylation	GGVSVITPGTNTSNQVAVLYQDVNC	-	0.11	Not modified
S605	Proteolytic_cleavage	GGVSVITPGTNTSNQVAVLYQDVNC	-	0.22	Not modified
N606	Amidation	GVSVITPGTNTSNQVAVLYQDVNCT	-	0.01	Not modified
N606	GPI_anchor_amidation	GVSVITPGTNTSNQVAVLYQDVNCT	-	0.1	Not modified
N606	Proteolytic_cleavage	GVSVITPGTNTSNQVAVLYQDVNCT	-	0.12	Not modified
Q607	Amidation	VSVITPGTNTSNQVAVLYQDVNCTE	-	0	Not modified
Q607	Pyrrolidone_carboxylic_acid	VSVITPGTNTSNQVAVLYQDVNCTE	-	0.11	Not modified
V608	Amidation	SVITPGTNTSNQVAVLYQDVNCTEV	-	0.03	Not modified
V608	Proteolytic_cleavage	SVITPGTNTSNQVAVLYQDVNCTEV	-	0.3	Not modified
A609	Amidation	VITPGTNTSNQVAVLYQDVNCTEVP	-	0.27	Not modified
A609	Proteolytic_cleavage	VITPGTNTSNQVAVLYQDVNCTEVP	-	0.34	Not modified
V610	Amidation	ITPGTNTSNQVAVLYQDVNCTEVPV	-	0	Not modified
V610	Proteolytic_cleavage	ITPGTNTSNQVAVLYQDVNCTEVPV	-	0.45	Not modified
L611	Amidation	TPGTNTSNQVAVLYQDVNCTEVPVA	-	0.09	Not modified
Y612	Amidation	PGTNTSNQVAVLYQDVNCTEVPVAI	-	0	Not modified
Y612	Hydroxylation	PGTNTSNQVAVLYQDVNCTEVPVAI	-	0	Not modified
Y612	Phosphorylation	PGTNTSNQVAVLYQDVNCTEVPVAI	-	0.35	Not modified
Y612	Proteolytic_cleavage	PGTNTSNQVAVLYQDVNCTEVPVAI	-	0.2	Not modified
Y612	Sulfation	PGTNTSNQVAVLYQDVNCTEVPVAI	-	0.1	Not modified
Q613	Amidation	GTNTSNQVAVLYQDVNCTEVPVAIH	-	0.23	Not modified
Q613	Pyrrolidone_carboxylic_acid	GTNTSNQVAVLYQDVNCTEVPVAIH	-	0.2	Not modified
D614	Amidation	TNTSNQVAVLYQDVNCTEVPVAIHA	-	0.37	Not modified
D614	Proteolytic_cleavage	TNTSNQVAVLYQDVNCTEVPVAIHA	-	0.29	Not modified
V615	Amidation	NTSNQVAVLYQDVNCTEVPVAIHAD	-	0	Not modified
V615	Proteolytic_cleavage	NTSNQVAVLYQDVNCTEVPVAIHAD	-	0.05	Not modified
N616	Amidation	TSNQVAVLYQDVNCTEVPVAIHADQ	-	0.33	Not modified
N616	GPI_anchor_amidation	TSNQVAVLYQDVNCTEVPVAIHADQ	-	0	Not modified
N616	Proteolytic_cleavage	TSNQVAVLYQDVNCTEVPVAIHADQ	-	0.14	Not modified
C617	Amidation	SNQVAVLYQDVNCTEVPVAIHADQL	-	0.07	Not modified
C617	Palmitoylation	SNQVAVLYQDVNCTEVPVAIHADQL	-	0	Not modified
C617	Proteolytic_cleavage	SNQVAVLYQDVNCTEVPVAIHADQL	-	0.15	Not modified
T618	Amidation	NQVAVLYQDVNCTEVPVAIHADQLT	-	0.03	Not modified
T618	Phosphorylation	NQVAVLYQDVNCTEVPVAIHADQLT	-	0.12	Not modified
T618	Proteolytic_cleavage	NQVAVLYQDVNCTEVPVAIHADQLT	-	0.09	Not modified
E619	ADP-ribosylation	QVAVLYQDVNCTEVPVAIHADQLTP	-	0.2	Not modified
E619	Amidation	QVAVLYQDVNCTEVPVAIHADQLTP	-	0.13	Not modified
E619	Carboxylation	QVAVLYQDVNCTEVPVAIHADQLTP	-	0.3	Not modified
E619	Proteolytic_cleavage	QVAVLYQDVNCTEVPVAIHADQLTP	-	0.38	Not modified
V620	Amidation	VAVLYQDVNCTEVPVAIHADQLTPT	-	0	Not modified
V620	Proteolytic_cleavage	VAVLYQDVNCTEVPVAIHADQLTPT	-	0.02	Not modified
P621	Amidation	AVLYQDVNCTEVPVAIHADQLTPTW	-	0.07	Not modified
P621	Hydroxylation	AVLYQDVNCTEVPVAIHADQLTPTW	-	0.03	Not modified
P621	Proteolytic_cleavage	AVLYQDVNCTEVPVAIHADQLTPTW	-	0.28	Not modified
V622	Amidation	VLYQDVNCTEVPVAIHADQLTPTWR	-	0	Not modified
V622	Proteolytic_cleavage	VLYQDVNCTEVPVAIHADQLTPTWR	-	0.13	Not modified
A623	Amidation	LYQDVNCTEVPVAIHADQLTPTWRV	-	0	Not modified
A623	Proteolytic_cleavage	LYQDVNCTEVPVAIHADQLTPTWRV	-	0.33	Not modified
I624	Amidation	YQDVNCTEVPVAIHADQLTPTWRVY	-	0.02	Not modified
I624	Proteolytic_cleavage	YQDVNCTEVPVAIHADQLTPTWRVY	-	0.12	Not modified
H625	Amidation	QDVNCTEVPVAIHADQLTPTWRVYS	-	0.03	Not modified
H625	Proteolytic_cleavage	QDVNCTEVPVAIHADQLTPTWRVYS	-	0.19	Not modified
A626	Amidation	DVNCTEVPVAIHADQLTPTWRVYST	-	0.07	Not modified
A626	Proteolytic_cleavage	DVNCTEVPVAIHADQLTPTWRVYST	-	0.24	Not modified
D627	Amidation	VNCTEVPVAIHADQLTPTWRVYSTG	-	0.01	Not modified
D627	Proteolytic_cleavage	VNCTEVPVAIHADQLTPTWRVYSTG	-	0.25	Not modified
Q628	Amidation	NCTEVPVAIHADQLTPTWRVYSTGS	-	0	Not modified
Q628	Proteolytic_cleavage	NCTEVPVAIHADQLTPTWRVYSTGS	-	0.21	Not modified
Q628	Pyrrolidone_carboxylic_acid	NCTEVPVAIHADQLTPTWRVYSTGS	-	0	Not modified
L629	Amidation	CTEVPVAIHADQLTPTWRVYSTGSN	-	0.06	Not modified
L629	Proteolytic_cleavage	CTEVPVAIHADQLTPTWRVYSTGSN	-	0.06	Not modified
T630	Amidation	TEVPVAIHADQLTPTWRVYSTGSNV	-	0.07	Not modified
T630	O-linked_glycosylation	TEVPVAIHADQLTPTWRVYSTGSNV	-	0.32	Not modified
T630	Proteolytic_cleavage	TEVPVAIHADQLTPTWRVYSTGSNV	-	0.08	Not modified
P631	Amidation	EVPVAIHADQLTPTWRVYSTGSNVF	-	0.03	Not modified
P631	Hydroxylation	EVPVAIHADQLTPTWRVYSTGSNVF	-	0.2	Not modified
P631	Proteolytic_cleavage	EVPVAIHADQLTPTWRVYSTGSNVF	-	0.22	Not modified
T632	Amidation	VPVAIHADQLTPTWRVYSTGSNVFQ	-	0.03	Not modified
T632	O-linked_glycosylation	VPVAIHADQLTPTWRVYSTGSNVFQ	-	0.46	Not modified
T632	Phosphorylation	VPVAIHADQLTPTWRVYSTGSNVFQ	-	0.26	Not modified
T632	Proteolytic_cleavage	VPVAIHADQLTPTWRVYSTGSNVFQ	-	0.18	Not modified
W633	Amidation	PVAIHADQLTPTWRVYSTGSNVFQT	-	0.27	Not modified
W633	C-linked_glycosylation	PVAIHADQLTPTWRVYSTGSNVFQT	-	0	Not modified
W633	Proteolytic_cleavage	PVAIHADQLTPTWRVYSTGSNVFQT	-	0.43	Not modified
R634	ADP-ribosylation	VAIHADQLTPTWRVYSTGSNVFQTR	-	0.47	Not modified
R634	Amidation	VAIHADQLTPTWRVYSTGSNVFQTR	-	0.2	Not modified
R634	Methylation	VAIHADQLTPTWRVYSTGSNVFQTR	-	0.03	Not modified
R634	Proteolytic_cleavage	VAIHADQLTPTWRVYSTGSNVFQTR	-	0.39	Not modified
V635	Amidation	AIHADQLTPTWRVYSTGSNVFQTRA	-	0.04	Not modified
V635	Proteolytic_cleavage	AIHADQLTPTWRVYSTGSNVFQTRA	-	0.29	Not modified
Y636	Amidation	IHADQLTPTWRVYSTGSNVFQTRAG	-	0	Not modified
Y636	Hydroxylation	IHADQLTPTWRVYSTGSNVFQTRAG	-	0.1	Not modified
Y636	Phosphorylation	IHADQLTPTWRVYSTGSNVFQTRAG	-	0.38	Not modified
Y636	Sulfation	IHADQLTPTWRVYSTGSNVFQTRAG	-	0.05	Not modified
S637	Amidation	HADQLTPTWRVYSTGSNVFQTRAGC	-	0.29	Not modified
S637	Phosphorylation	HADQLTPTWRVYSTGSNVFQTRAGC	-	0.26	Not modified
S637	Proteolytic_cleavage	HADQLTPTWRVYSTGSNVFQTRAGC	-	0.37	Not modified
T638	Amidation	ADQLTPTWRVYSTGSNVFQTRAGCL	-	0	Not modified
T638	O-linked_glycosylation	ADQLTPTWRVYSTGSNVFQTRAGCL	-	0.2	Not modified
T638	Phosphorylation	ADQLTPTWRVYSTGSNVFQTRAGCL	-	0.23	Not modified
T638	Proteolytic_cleavage	ADQLTPTWRVYSTGSNVFQTRAGCL	-	0.17	Not modified
G639	Amidation	DQLTPTWRVYSTGSNVFQTRAGCLI	-	0	Not modified
G639	Proteolytic_cleavage	DQLTPTWRVYSTGSNVFQTRAGCLI	-	0.3	Not modified
S640	Amidation	QLTPTWRVYSTGSNVFQTRAGCLIG	-	0	Not modified
S640	Phosphorylation	QLTPTWRVYSTGSNVFQTRAGCLIG	-	0.18	Not modified
S640	Proteolytic_cleavage	QLTPTWRVYSTGSNVFQTRAGCLIG	-	0.28	Not modified
N641	Amidation	LTPTWRVYSTGSNVFQTRAGCLIGA	-	0.13	Not modified
N641	GPI_anchor_amidation	LTPTWRVYSTGSNVFQTRAGCLIGA	-	0.1	Not modified
N641	Proteolytic_cleavage	LTPTWRVYSTGSNVFQTRAGCLIGA	-	0.37	Not modified
V642	Amidation	TPTWRVYSTGSNVFQTRAGCLIGAE	-	0	Not modified
V642	Proteolytic_cleavage	TPTWRVYSTGSNVFQTRAGCLIGAE	-	0.32	Not modified
F643	Amidation	PTWRVYSTGSNVFQTRAGCLIGAEH	-	0.14	Not modified
F643	Proteolytic_cleavage	PTWRVYSTGSNVFQTRAGCLIGAEH	-	0.21	Not modified
Q644	Amidation	TWRVYSTGSNVFQTRAGCLIGAEHV	-	0.11	Not modified
Q644	Proteolytic_cleavage	TWRVYSTGSNVFQTRAGCLIGAEHV	-	0.46	Not modified
Q644	Pyrrolidone_carboxylic_acid	TWRVYSTGSNVFQTRAGCLIGAEHV	-	0.24	Not modified
T645	Amidation	WRVYSTGSNVFQTRAGCLIGAEHVN	-	0.07	Not modified
T645	O-linked_glycosylation	WRVYSTGSNVFQTRAGCLIGAEHVN	-	0.38	Not modified
T645	Phosphorylation	WRVYSTGSNVFQTRAGCLIGAEHVN	-	0.14	Not modified
T645	Proteolytic_cleavage	WRVYSTGSNVFQTRAGCLIGAEHVN	-	0.45	Not modified
R646	ADP-ribosylation	RVYSTGSNVFQTRAGCLIGAEHVNN	-	0.29	Not modified
R646	Amidation	RVYSTGSNVFQTRAGCLIGAEHVNN	-	0.03	Not modified
R646	Methylation	RVYSTGSNVFQTRAGCLIGAEHVNN	-	0.23	Not modified
A647	Amidation	VYSTGSNVFQTRAGCLIGAEHVNNS	-	0.13	Not modified
A647	Proteolytic_cleavage	VYSTGSNVFQTRAGCLIGAEHVNNS	-	0.21	Not modified
G648	Amidation	YSTGSNVFQTRAGCLIGAEHVNNSY	-	0	Not modified
G648	Proteolytic_cleavage	YSTGSNVFQTRAGCLIGAEHVNNSY	-	0.27	Not modified
C649	Amidation	STGSNVFQTRAGCLIGAEHVNNSYE	-	0	Not modified
C649	Palmitoylation	STGSNVFQTRAGCLIGAEHVNNSYE	-	0.4	Not modified
C649	Proteolytic_cleavage	STGSNVFQTRAGCLIGAEHVNNSYE	-	0.37	Not modified
L650	Amidation	TGSNVFQTRAGCLIGAEHVNNSYEC	-	0	Not modified
L650	Proteolytic_cleavage	TGSNVFQTRAGCLIGAEHVNNSYEC	-	0.14	Not modified
I651	Amidation	GSNVFQTRAGCLIGAEHVNNSYECD	-	0.07	Not modified
I651	Proteolytic_cleavage	GSNVFQTRAGCLIGAEHVNNSYECD	-	0.33	Not modified
G652	Amidation	SNVFQTRAGCLIGAEHVNNSYECDI	-	0.03	Not modified
G652	Proteolytic_cleavage	SNVFQTRAGCLIGAEHVNNSYECDI	-	0.17	Not modified
A653	Amidation	NVFQTRAGCLIGAEHVNNSYECDIP	-	0.39	Not modified
A653	Proteolytic_cleavage	NVFQTRAGCLIGAEHVNNSYECDIP	-	0.24	Not modified
E654	ADP-ribosylation	VFQTRAGCLIGAEHVNNSYECDIPI	-	0.13	Not modified
E654	Amidation	VFQTRAGCLIGAEHVNNSYECDIPI	-	0.1	Not modified
E654	Carboxylation	VFQTRAGCLIGAEHVNNSYECDIPI	-	0	Not modified
E654	Proteolytic_cleavage	VFQTRAGCLIGAEHVNNSYECDIPI	-	0.42	Not modified
H655	Amidation	FQTRAGCLIGAEHVNNSYECDIPIG	-	0	Not modified
H655	Proteolytic_cleavage	FQTRAGCLIGAEHVNNSYECDIPIG	-	0.34	Not modified
V656	Amidation	QTRAGCLIGAEHVNNSYECDIPIGA	-	0.37	Not modified
V656	Proteolytic_cleavage	QTRAGCLIGAEHVNNSYECDIPIGA	-	0.18	Not modified
N657	Amidation	TRAGCLIGAEHVNNSYECDIPIGAG	-	0.07	Not modified
N657	GPI_anchor_amidation	TRAGCLIGAEHVNNSYECDIPIGAG	-	0.03	Not modified
N657	Proteolytic_cleavage	TRAGCLIGAEHVNNSYECDIPIGAG	-	0.14	Not modified
N658	Amidation	RAGCLIGAEHVNNSYECDIPIGAGI	-	0.1	Not modified
N658	GPI_anchor_amidation	RAGCLIGAEHVNNSYECDIPIGAGI	-	0	Not modified
N658	N-linked_glycosylation	RAGCLIGAEHVNNSYECDIPIGAGI	-	0.36	Not modified
N658	Proteolytic_cleavage	RAGCLIGAEHVNNSYECDIPIGAGI	-	0.2	Not modified
S659	Amidation	AGCLIGAEHVNNSYECDIPIGAGIC	-	0.1	Not modified
S659	O-linked_glycosylation	AGCLIGAEHVNNSYECDIPIGAGIC	-	0.25	Not modified
S659	Phosphorylation	AGCLIGAEHVNNSYECDIPIGAGIC	-	0.11	Not modified
S659	Proteolytic_cleavage	AGCLIGAEHVNNSYECDIPIGAGIC	-	0.15	Not modified
Y660	Amidation	GCLIGAEHVNNSYECDIPIGAGICA	-	0	Not modified
Y660	Hydroxylation	GCLIGAEHVNNSYECDIPIGAGICA	-	0.2	Not modified
Y660	Phosphorylation	GCLIGAEHVNNSYECDIPIGAGICA	-	0.27	Not modified
Y660	Proteolytic_cleavage	GCLIGAEHVNNSYECDIPIGAGICA	-	0.05	Not modified
Y660	Sulfation	GCLIGAEHVNNSYECDIPIGAGICA	-	0.1	Not modified
E661	ADP-ribosylation	CLIGAEHVNNSYECDIPIGAGICAS	-	0.37	Not modified
E661	Amidation	CLIGAEHVNNSYECDIPIGAGICAS	-	0.28	Not modified
E661	Carboxylation	CLIGAEHVNNSYECDIPIGAGICAS	-	0.03	Not modified
E661	Proteolytic_cleavage	CLIGAEHVNNSYECDIPIGAGICAS	-	0.12	Not modified
C662	Amidation	LIGAEHVNNSYECDIPIGAGICASY	-	0.02	Not modified
C662	Palmitoylation	LIGAEHVNNSYECDIPIGAGICASY	-	0	Not modified
C662	Proteolytic_cleavage	LIGAEHVNNSYECDIPIGAGICASY	-	0.18	Not modified
D663	Amidation	IGAEHVNNSYECDIPIGAGICASYQ	-	0.13	Not modified
D663	Proteolytic_cleavage	IGAEHVNNSYECDIPIGAGICASYQ	-	0.22	Not modified
I664	Amidation	GAEHVNNSYECDIPIGAGICASYQT	-	0.03	Not modified
I664	Proteolytic_cleavage	GAEHVNNSYECDIPIGAGICASYQT	-	0.04	Not modified
P665	Amidation	AEHVNNSYECDIPIGAGICASYQTQ	-	0.09	Not modified
P665	Hydroxylation	AEHVNNSYECDIPIGAGICASYQTQ	-	0.23	Not modified
P665	Proteolytic_cleavage	AEHVNNSYECDIPIGAGICASYQTQ	-	0.09	Not modified
I666	Amidation	EHVNNSYECDIPIGAGICASYQTQT	-	0.1	Not modified
I666	Proteolytic_cleavage	EHVNNSYECDIPIGAGICASYQTQT	-	0.4	Not modified
G667	Amidation	HVNNSYECDIPIGAGICASYQTQTN	-	0	Not modified
G667	Proteolytic_cleavage	HVNNSYECDIPIGAGICASYQTQTN	-	0.3	Not modified
A668	Amidation	VNNSYECDIPIGAGICASYQTQTNS	-	0	Not modified
A668	Proteolytic_cleavage	VNNSYECDIPIGAGICASYQTQTNS	-	0.31	Not modified
G669	Amidation	NNSYECDIPIGAGICASYQTQTNSP	-	0.03	Not modified
G669	Proteolytic_cleavage	NNSYECDIPIGAGICASYQTQTNSP	-	0.34	Not modified
I670	Amidation	NSYECDIPIGAGICASYQTQTNSPR	-	0.03	Not modified
I670	Proteolytic_cleavage	NSYECDIPIGAGICASYQTQTNSPR	-	0.22	Not modified
C671	Amidation	SYECDIPIGAGICASYQTQTNSPRR	-	0.03	Not modified
C671	Palmitoylation	SYECDIPIGAGICASYQTQTNSPRR	-	0.07	Not modified
C671	Proteolytic_cleavage	SYECDIPIGAGICASYQTQTNSPRR	-	0.11	Not modified
A672	Amidation	YECDIPIGAGICASYQTQTNSPRRA	-	0.4	Not modified
A672	Proteolytic_cleavage	YECDIPIGAGICASYQTQTNSPRRA	-	0.46	Not modified
S673	Amidation	ECDIPIGAGICASYQTQTNSPRRAR	-	0.14	Not modified
S673	Phosphorylation	ECDIPIGAGICASYQTQTNSPRRAR	-	0.1	Not modified
S673	Proteolytic_cleavage	ECDIPIGAGICASYQTQTNSPRRAR	-	0.45	Not modified
Y674	Amidation	CDIPIGAGICASYQTQTNSPRRARS	-	0	Not modified
Y674	Hydroxylation	CDIPIGAGICASYQTQTNSPRRARS	-	0.17	Not modified
Y674	Phosphorylation	CDIPIGAGICASYQTQTNSPRRARS	-	0.39	Not modified
Y674	Proteolytic_cleavage	CDIPIGAGICASYQTQTNSPRRARS	-	0.19	Not modified
Y674	Sulfation	CDIPIGAGICASYQTQTNSPRRARS	-	0	Not modified
Q675	Amidation	DIPIGAGICASYQTQTNSPRRARSV	-	0.07	Not modified
Q675	Pyrrolidone_carboxylic_acid	DIPIGAGICASYQTQTNSPRRARSV	-	0.03	Not modified
T676	Amidation	IPIGAGICASYQTQTNSPRRARSVA	-	0.07	Not modified
T676	O-linked_glycosylation	IPIGAGICASYQTQTNSPRRARSVA	-	0.47	Not modified
T676	Phosphorylation	IPIGAGICASYQTQTNSPRRARSVA	-	0.37	Not modified
T676	Proteolytic_cleavage	IPIGAGICASYQTQTNSPRRARSVA	-	0.12	Not modified
Q677	Amidation	PIGAGICASYQTQTNSPRRARSVAS	-	0.33	Not modified
Q677	Proteolytic_cleavage	PIGAGICASYQTQTNSPRRARSVAS	-	0.39	Not modified
Q677	Pyrrolidone_carboxylic_acid	PIGAGICASYQTQTNSPRRARSVAS	-	0.07	Not modified
T678	Amidation	IGAGICASYQTQTNSPRRARSVASQ	-	0.03	Not modified
T678	Phosphorylation	IGAGICASYQTQTNSPRRARSVASQ	-	0.41	Not modified
T678	Proteolytic_cleavage	IGAGICASYQTQTNSPRRARSVASQ	-	0.4	Not modified
N679	Amidation	GAGICASYQTQTNSPRRARSVASQS	-	0.2	Not modified
N679	N-linked_glycosylation	GAGICASYQTQTNSPRRARSVASQS	-	0.37	Not modified
S680	Amidation	AGICASYQTQTNSPRRARSVASQSI	-	0.03	Not modified
S680	O-linked_glycosylation	AGICASYQTQTNSPRRARSVASQSI	-	0.17	Not modified
S680	Proteolytic_cleavage	AGICASYQTQTNSPRRARSVASQSI	-	0.13	Not modified
P681	Amidation	GICASYQTQTNSPRRARSVASQSII	-	0.13	Not modified
P681	Hydroxylation	GICASYQTQTNSPRRARSVASQSII	-	0.07	Not modified
P681	Proteolytic_cleavage	GICASYQTQTNSPRRARSVASQSII	-	0.29	Not modified
R682	Amidation	ICASYQTQTNSPRRARSVASQSIIA	-	0.07	Not modified
R683	ADP-ribosylation	CASYQTQTNSPRRARSVASQSIIAY	-	0.43	Not modified
R683	Amidation	CASYQTQTNSPRRARSVASQSIIAY	-	0	Not modified
A684	Amidation	ASYQTQTNSPRRARSVASQSIIAYT	-	0.4	Not modified
R685	ADP-ribosylation	SYQTQTNSPRRARSVASQSIIAYTM	-	0.1	Not modified
R685	Amidation	SYQTQTNSPRRARSVASQSIIAYTM	-	0.07	Not modified
R685	Methylation	SYQTQTNSPRRARSVASQSIIAYTM	-	0.33	Not modified
S686	Amidation	YQTQTNSPRRARSVASQSIIAYTMS	-	0.03	Not modified
S686	O-linked_glycosylation	YQTQTNSPRRARSVASQSIIAYTMS	-	0.34	Not modified
V687	Amidation	QTQTNSPRRARSVASQSIIAYTMSL	-	0.03	Not modified
V687	Proteolytic_cleavage	QTQTNSPRRARSVASQSIIAYTMSL	-	0.33	Not modified
A688	Amidation	TQTNSPRRARSVASQSIIAYTMSLG	-	0.2	Not modified
S689	Amidation	QTNSPRRARSVASQSIIAYTMSLGA	-	0	Not modified
S689	Phosphorylation	QTNSPRRARSVASQSIIAYTMSLGA	-	0.44	Not modified
S689	Proteolytic_cleavage	QTNSPRRARSVASQSIIAYTMSLGA	-	0.21	Not modified
Q690	Amidation	TNSPRRARSVASQSIIAYTMSLGAE	-	0	Not modified
Q690	Pyrrolidone_carboxylic_acid	TNSPRRARSVASQSIIAYTMSLGAE	-	0.19	Not modified
S691	Amidation	NSPRRARSVASQSIIAYTMSLGAEN	-	0	Not modified
S691	O-linked_glycosylation	NSPRRARSVASQSIIAYTMSLGAEN	-	0.45	Not modified
S691	Phosphorylation	NSPRRARSVASQSIIAYTMSLGAEN	-	0.33	Not modified
S691	Proteolytic_cleavage	NSPRRARSVASQSIIAYTMSLGAEN	-	0.49	Not modified
I692	Amidation	SPRRARSVASQSIIAYTMSLGAENS	-	0.03	Not modified
I692	Proteolytic_cleavage	SPRRARSVASQSIIAYTMSLGAENS	-	0.09	Not modified
I693	Amidation	PRRARSVASQSIIAYTMSLGAENSV	-	0.04	Not modified
I693	Proteolytic_cleavage	PRRARSVASQSIIAYTMSLGAENSV	-	0.12	Not modified
A694	Amidation	RRARSVASQSIIAYTMSLGAENSVA	-	0.07	Not modified
A694	Proteolytic_cleavage	RRARSVASQSIIAYTMSLGAENSVA	-	0.17	Not modified
Y695	Amidation	RARSVASQSIIAYTMSLGAENSVAY	-	0	Not modified
Y695	Hydroxylation	RARSVASQSIIAYTMSLGAENSVAY	-	0.07	Not modified
Y695	Phosphorylation	RARSVASQSIIAYTMSLGAENSVAY	-	0.4	Not modified
Y695	Sulfation	RARSVASQSIIAYTMSLGAENSVAY	-	0.07	Not modified
T696	Amidation	ARSVASQSIIAYTMSLGAENSVAYS	-	0.07	Not modified
T696	O-linked_glycosylation	ARSVASQSIIAYTMSLGAENSVAYS	-	0.3	Not modified
T696	Phosphorylation	ARSVASQSIIAYTMSLGAENSVAYS	-	0.29	Not modified
T696	Proteolytic_cleavage	ARSVASQSIIAYTMSLGAENSVAYS	-	0.41	Not modified
M697	Amidation	RSVASQSIIAYTMSLGAENSVAYSN	-	0	Not modified
M697	Proteolytic_cleavage	RSVASQSIIAYTMSLGAENSVAYSN	-	0.3	Not modified
S698	O-linked_glycosylation	SVASQSIIAYTMSLGAENSVAYSNN	-	0.19	Not modified
S698	Phosphorylation	SVASQSIIAYTMSLGAENSVAYSNN	-	0.2	Not modified
S698	Proteolytic_cleavage	SVASQSIIAYTMSLGAENSVAYSNN	-	0.13	Not modified
L699	Amidation	VASQSIIAYTMSLGAENSVAYSNNS	-	0.03	Not modified
L699	Proteolytic_cleavage	VASQSIIAYTMSLGAENSVAYSNNS	-	0.26	Not modified
G700	Amidation	ASQSIIAYTMSLGAENSVAYSNNSI	-	0	Not modified
G700	Proteolytic_cleavage	ASQSIIAYTMSLGAENSVAYSNNSI	-	0.36	Not modified
A701	Amidation	SQSIIAYTMSLGAENSVAYSNNSIA	-	0.1	Not modified
A701	Proteolytic_cleavage	SQSIIAYTMSLGAENSVAYSNNSIA	-	0.14	Not modified
E702	ADP-ribosylation	QSIIAYTMSLGAENSVAYSNNSIAI	-	0.2	Not modified
E702	Amidation	QSIIAYTMSLGAENSVAYSNNSIAI	-	0.03	Not modified
E702	Carboxylation	QSIIAYTMSLGAENSVAYSNNSIAI	-	0	Not modified
E702	Proteolytic_cleavage	QSIIAYTMSLGAENSVAYSNNSIAI	-	0.43	Not modified
N703	Amidation	SIIAYTMSLGAENSVAYSNNSIAIP	-	0	Not modified
N703	GPI_anchor_amidation	SIIAYTMSLGAENSVAYSNNSIAIP	-	0.22	Not modified
N703	N-linked_glycosylation	SIIAYTMSLGAENSVAYSNNSIAIP	-	0.45	Not modified
S704	Amidation	IIAYTMSLGAENSVAYSNNSIAIPT	-	0	Not modified
S704	O-linked_glycosylation	IIAYTMSLGAENSVAYSNNSIAIPT	-	0.21	Not modified
S704	Phosphorylation	IIAYTMSLGAENSVAYSNNSIAIPT	-	0.16	Not modified
S704	Proteolytic_cleavage	IIAYTMSLGAENSVAYSNNSIAIPT	-	0.41	Not modified
V705	Amidation	IAYTMSLGAENSVAYSNNSIAIPTN	-	0	Not modified
V705	Proteolytic_cleavage	IAYTMSLGAENSVAYSNNSIAIPTN	-	0.13	Not modified
A706	Amidation	AYTMSLGAENSVAYSNNSIAIPTNF	-	0.24	Not modified
A706	Proteolytic_cleavage	AYTMSLGAENSVAYSNNSIAIPTNF	-	0.34	Not modified
Y707	Amidation	YTMSLGAENSVAYSNNSIAIPTNFT	-	0.04	Not modified
Y707	Hydroxylation	YTMSLGAENSVAYSNNSIAIPTNFT	-	0.03	Not modified
Y707	Phosphorylation	YTMSLGAENSVAYSNNSIAIPTNFT	-	0.4	Not modified
Y707	Sulfation	YTMSLGAENSVAYSNNSIAIPTNFT	-	0.3	Not modified
S708	Amidation	TMSLGAENSVAYSNNSIAIPTNFTI	-	0	Not modified
S708	O-linked_glycosylation	TMSLGAENSVAYSNNSIAIPTNFTI	-	0.3	Not modified
S708	Phosphorylation	TMSLGAENSVAYSNNSIAIPTNFTI	-	0.15	Not modified
S708	Proteolytic_cleavage	TMSLGAENSVAYSNNSIAIPTNFTI	-	0.46	Not modified
N709	Amidation	MSLGAENSVAYSNNSIAIPTNFTIS	-	0.04	Not modified
N709	GPI_anchor_amidation	MSLGAENSVAYSNNSIAIPTNFTIS	-	0.38	Not modified
N709	N-linked_glycosylation	MSLGAENSVAYSNNSIAIPTNFTIS	Motif	0.46	Not modified
N709	Proteolytic_cleavage	MSLGAENSVAYSNNSIAIPTNFTIS	-	0.2	Not modified
N710	Amidation	SLGAENSVAYSNNSIAIPTNFTISV	-	0.28	Not modified
N710	GPI_anchor_amidation	SLGAENSVAYSNNSIAIPTNFTISV	-	0.23	Not modified
N710	Proteolytic_cleavage	SLGAENSVAYSNNSIAIPTNFTISV	-	0.43	Not modified
S711	Amidation	LGAENSVAYSNNSIAIPTNFTISVT	-	0	Not modified
S711	O-linked_glycosylation	LGAENSVAYSNNSIAIPTNFTISVT	-	0.22	Not modified
S711	Phosphorylation	LGAENSVAYSNNSIAIPTNFTISVT	-	0.22	Not modified
S711	Proteolytic_cleavage	LGAENSVAYSNNSIAIPTNFTISVT	-	0.23	Not modified
I712	Amidation	GAENSVAYSNNSIAIPTNFTISVTT	-	0.03	Not modified
I712	Proteolytic_cleavage	GAENSVAYSNNSIAIPTNFTISVTT	-	0.15	Not modified
A713	Amidation	AENSVAYSNNSIAIPTNFTISVTTE	-	0	Not modified
A713	Proteolytic_cleavage	AENSVAYSNNSIAIPTNFTISVTTE	-	0.07	Not modified
I714	Amidation	ENSVAYSNNSIAIPTNFTISVTTEI	-	0.03	Not modified
I714	Proteolytic_cleavage	ENSVAYSNNSIAIPTNFTISVTTEI	-	0.05	Not modified
P715	Amidation	NSVAYSNNSIAIPTNFTISVTTEIL	-	0.1	Not modified
P715	Hydroxylation	NSVAYSNNSIAIPTNFTISVTTEIL	-	0.07	Not modified
P715	Proteolytic_cleavage	NSVAYSNNSIAIPTNFTISVTTEIL	-	0.18	Not modified
T716	Amidation	SVAYSNNSIAIPTNFTISVTTEILP	-	0	Not modified
T716	Phosphorylation	SVAYSNNSIAIPTNFTISVTTEILP	-	0.21	Not modified
T716	Proteolytic_cleavage	SVAYSNNSIAIPTNFTISVTTEILP	-	0.23	Not modified
N717	Amidation	VAYSNNSIAIPTNFTISVTTEILPV	-	0.4	Not modified
N717	GPI_anchor_amidation	VAYSNNSIAIPTNFTISVTTEILPV	-	0	Not modified
N717	N-linked_glycosylation	VAYSNNSIAIPTNFTISVTTEILPV	Motif	0.46	Not modified
F718	Amidation	AYSNNSIAIPTNFTISVTTEILPVS	-	0.2	Not modified
F718	Proteolytic_cleavage	AYSNNSIAIPTNFTISVTTEILPVS	-	0.24	Not modified
T719	Amidation	YSNNSIAIPTNFTISVTTEILPVSM	-	0.03	Not modified
T719	O-linked_glycosylation	YSNNSIAIPTNFTISVTTEILPVSM	-	0.37	Not modified
T719	Phosphorylation	YSNNSIAIPTNFTISVTTEILPVSM	-	0.22	Not modified
T719	Proteolytic_cleavage	YSNNSIAIPTNFTISVTTEILPVSM	-	0.21	Not modified
I720	Amidation	SNNSIAIPTNFTISVTTEILPVSMT	-	0	Not modified
I720	Proteolytic_cleavage	SNNSIAIPTNFTISVTTEILPVSMT	-	0.25	Not modified
S721	Amidation	NNSIAIPTNFTISVTTEILPVSMTK	-	0	Not modified
S721	O-linked_glycosylation	NNSIAIPTNFTISVTTEILPVSMTK	-	0.49	Not modified
S721	Phosphorylation	NNSIAIPTNFTISVTTEILPVSMTK	-	0.11	Not modified
S721	Proteolytic_cleavage	NNSIAIPTNFTISVTTEILPVSMTK	-	0.12	Not modified
V722	Amidation	NSIAIPTNFTISVTTEILPVSMTKT	-	0	Not modified
V722	Proteolytic_cleavage	NSIAIPTNFTISVTTEILPVSMTKT	-	0.11	Not modified
T723	Amidation	SIAIPTNFTISVTTEILPVSMTKTS	-	0.03	Not modified
T723	Phosphorylation	SIAIPTNFTISVTTEILPVSMTKTS	-	0.25	Not modified
T723	Proteolytic_cleavage	SIAIPTNFTISVTTEILPVSMTKTS	-	0.37	Not modified
T724	Amidation	IAIPTNFTISVTTEILPVSMTKTSV	-	0.37	Not modified
T724	Phosphorylation	IAIPTNFTISVTTEILPVSMTKTSV	-	0.23	Not modified
T724	Proteolytic_cleavage	IAIPTNFTISVTTEILPVSMTKTSV	-	0.15	Not modified
E725	Amidation	AIPTNFTISVTTEILPVSMTKTSVD	-	0.03	Not modified
E725	Carboxylation	AIPTNFTISVTTEILPVSMTKTSVD	-	0.01	Not modified
I726	Amidation	IPTNFTISVTTEILPVSMTKTSVDC	-	0	Not modified
I726	Proteolytic_cleavage	IPTNFTISVTTEILPVSMTKTSVDC	-	0.22	Not modified
L727	Amidation	PTNFTISVTTEILPVSMTKTSVDCT	-	0.15	Not modified
L727	Proteolytic_cleavage	PTNFTISVTTEILPVSMTKTSVDCT	-	0.09	Not modified
P728	Amidation	TNFTISVTTEILPVSMTKTSVDCTM	-	0	Not modified
P728	Hydroxylation	TNFTISVTTEILPVSMTKTSVDCTM	-	0.03	Not modified
P728	Proteolytic_cleavage	TNFTISVTTEILPVSMTKTSVDCTM	-	0.33	Not modified
V729	Amidation	NFTISVTTEILPVSMTKTSVDCTMY	-	0.18	Not modified
V729	Proteolytic_cleavage	NFTISVTTEILPVSMTKTSVDCTMY	-	0.27	Not modified
S730	Amidation	FTISVTTEILPVSMTKTSVDCTMYI	-	0	Not modified
S730	O-linked_glycosylation	FTISVTTEILPVSMTKTSVDCTMYI	-	0.02	Not modified
S730	Phosphorylation	FTISVTTEILPVSMTKTSVDCTMYI	-	0.13	Not modified
S730	Proteolytic_cleavage	FTISVTTEILPVSMTKTSVDCTMYI	-	0.35	Not modified
M731	Amidation	TISVTTEILPVSMTKTSVDCTMYIC	-	0.03	Not modified
M731	Proteolytic_cleavage	TISVTTEILPVSMTKTSVDCTMYIC	-	0.13	Not modified
T732	Amidation	ISVTTEILPVSMTKTSVDCTMYICG	-	0.07	Not modified
T732	Phosphorylation	ISVTTEILPVSMTKTSVDCTMYICG	-	0.29	Not modified
T732	Proteolytic_cleavage	ISVTTEILPVSMTKTSVDCTMYICG	-	0.17	Not modified
K733	Acetylation	SVTTEILPVSMTKTSVDCTMYICGD	-	0.08	Not modified
K733	Amidation	SVTTEILPVSMTKTSVDCTMYICGD	-	0	Not modified
K733	Hydroxylation	SVTTEILPVSMTKTSVDCTMYICGD	-	0.17	Not modified
K733	Methylation	SVTTEILPVSMTKTSVDCTMYICGD	-	0.14	Not modified
K733	Proteolytic_cleavage	SVTTEILPVSMTKTSVDCTMYICGD	-	0.46	Not modified
K733	PUPylation	SVTTEILPVSMTKTSVDCTMYICGD	-	0.05	Not modified
K733	SUMOylation	SVTTEILPVSMTKTSVDCTMYICGD	-	0.45	Not modified
K733	Ubiquitination	SVTTEILPVSMTKTSVDCTMYICGD	-	0.37	Not modified
T734	Amidation	VTTEILPVSMTKTSVDCTMYICGDS	-	0.03	Not modified
T734	Phosphorylation	VTTEILPVSMTKTSVDCTMYICGDS	-	0.23	Not modified
S735	Amidation	TTEILPVSMTKTSVDCTMYICGDST	-	0	Not modified
S735	Phosphorylation	TTEILPVSMTKTSVDCTMYICGDST	-	0.07	Not modified
S735	Proteolytic_cleavage	TTEILPVSMTKTSVDCTMYICGDST	-	0.08	Not modified
V736	Amidation	TEILPVSMTKTSVDCTMYICGDSTE	-	0	Not modified
V736	Proteolytic_cleavage	TEILPVSMTKTSVDCTMYICGDSTE	-	0.11	Not modified
D737	Amidation	EILPVSMTKTSVDCTMYICGDSTEC	-	0.03	Not modified
D737	Proteolytic_cleavage	EILPVSMTKTSVDCTMYICGDSTEC	-	0.38	Not modified
C738	Palmitoylation	ILPVSMTKTSVDCTMYICGDSTECS	-	0	Not modified
C738	Proteolytic_cleavage	ILPVSMTKTSVDCTMYICGDSTECS	-	0.11	Not modified
T739	Amidation	LPVSMTKTSVDCTMYICGDSTECSN	-	0.1	Not modified
T739	O-linked_glycosylation	LPVSMTKTSVDCTMYICGDSTECSN	-	0.24	Not modified
T739	Phosphorylation	LPVSMTKTSVDCTMYICGDSTECSN	-	0.12	Not modified
T739	Proteolytic_cleavage	LPVSMTKTSVDCTMYICGDSTECSN	-	0.24	Not modified
M740	Amidation	PVSMTKTSVDCTMYICGDSTECSNL	-	0.03	Not modified
M740	Proteolytic_cleavage	PVSMTKTSVDCTMYICGDSTECSNL	-	0.46	Not modified
Y741	Amidation	VSMTKTSVDCTMYICGDSTECSNLL	-	0	Not modified
Y741	Hydroxylation	VSMTKTSVDCTMYICGDSTECSNLL	-	0.17	Not modified
Y741	Phosphorylation	VSMTKTSVDCTMYICGDSTECSNLL	-	0.17	Not modified
Y741	Proteolytic_cleavage	VSMTKTSVDCTMYICGDSTECSNLL	-	0.21	Not modified
Y741	Sulfation	VSMTKTSVDCTMYICGDSTECSNLL	-	0.3	Not modified
I742	Amidation	SMTKTSVDCTMYICGDSTECSNLLL	-	0	Not modified
I742	Proteolytic_cleavage	SMTKTSVDCTMYICGDSTECSNLLL	-	0.23	Not modified
C743	Amidation	MTKTSVDCTMYICGDSTECSNLLLQ	-	0.07	Not modified
C743	Palmitoylation	MTKTSVDCTMYICGDSTECSNLLLQ	-	0.1	Not modified
C743	Proteolytic_cleavage	MTKTSVDCTMYICGDSTECSNLLLQ	-	0.06	Not modified
G744	Amidation	TKTSVDCTMYICGDSTECSNLLLQY	-	0	Not modified
G744	Proteolytic_cleavage	TKTSVDCTMYICGDSTECSNLLLQY	-	0.07	Not modified
D745	Amidation	KTSVDCTMYICGDSTECSNLLLQYG	-	0	Not modified
D745	Proteolytic_cleavage	KTSVDCTMYICGDSTECSNLLLQYG	-	0.47	Not modified
S746	Amidation	TSVDCTMYICGDSTECSNLLLQYGS	-	0	Not modified
S746	O-linked_glycosylation	TSVDCTMYICGDSTECSNLLLQYGS	-	0.33	Not modified
S746	Phosphorylation	TSVDCTMYICGDSTECSNLLLQYGS	-	0.05	Not modified
S746	Proteolytic_cleavage	TSVDCTMYICGDSTECSNLLLQYGS	-	0.08	Not modified
T747	Amidation	SVDCTMYICGDSTECSNLLLQYGSF	-	0.03	Not modified
T747	O-linked_glycosylation	SVDCTMYICGDSTECSNLLLQYGSF	-	0.07	Not modified
T747	Phosphorylation	SVDCTMYICGDSTECSNLLLQYGSF	-	0.16	Not modified
T747	Proteolytic_cleavage	SVDCTMYICGDSTECSNLLLQYGSF	-	0.05	Not modified
E748	ADP-ribosylation	VDCTMYICGDSTECSNLLLQYGSFC	-	0.03	Not modified
E748	Amidation	VDCTMYICGDSTECSNLLLQYGSFC	-	0	Not modified
E748	Carboxylation	VDCTMYICGDSTECSNLLLQYGSFC	-	0.1	Not modified
E748	Proteolytic_cleavage	VDCTMYICGDSTECSNLLLQYGSFC	-	0.21	Not modified
C749	Amidation	DCTMYICGDSTECSNLLLQYGSFCT	-	0.46	Not modified
C749	Disulfide_linkage	DCTMYICGDSTECSNLLLQYGSFCT	-	0.34	Not modified
C749	Palmitoylation	DCTMYICGDSTECSNLLLQYGSFCT	-	0.34	Not modified
C749	Proteolytic_cleavage	DCTMYICGDSTECSNLLLQYGSFCT	-	0.08	Not modified
S750	Amidation	CTMYICGDSTECSNLLLQYGSFCTQ	-	0	Not modified
S750	O-linked_glycosylation	CTMYICGDSTECSNLLLQYGSFCTQ	-	0.05	Not modified
S750	Phosphorylation	CTMYICGDSTECSNLLLQYGSFCTQ	-	0.05	Not modified
S750	Proteolytic_cleavage	CTMYICGDSTECSNLLLQYGSFCTQ	-	0.08	Not modified
N751	Amidation	TMYICGDSTECSNLLLQYGSFCTQL	-	0.21	Not modified
N751	GPI_anchor_amidation	TMYICGDSTECSNLLLQYGSFCTQL	-	0	Not modified
N751	N-linked_glycosylation	TMYICGDSTECSNLLLQYGSFCTQL	-	0.19	Not modified
N751	Proteolytic_cleavage	TMYICGDSTECSNLLLQYGSFCTQL	-	0.12	Not modified
L752	Amidation	MYICGDSTECSNLLLQYGSFCTQLN	-	0.07	Not modified
L752	Proteolytic_cleavage	MYICGDSTECSNLLLQYGSFCTQLN	-	0.11	Not modified
L753	Proteolytic_cleavage	YICGDSTECSNLLLQYGSFCTQLNR	-	0.14	Not modified
L754	Amidation	ICGDSTECSNLLLQYGSFCTQLNRA	-	0.07	Not modified
L754	Proteolytic_cleavage	ICGDSTECSNLLLQYGSFCTQLNRA	-	0.06	Not modified
Q755	Amidation	CGDSTECSNLLLQYGSFCTQLNRAL	-	0	Not modified
Q755	Proteolytic_cleavage	CGDSTECSNLLLQYGSFCTQLNRAL	-	0.49	Not modified
Q755	Pyrrolidone_carboxylic_acid	CGDSTECSNLLLQYGSFCTQLNRAL	-	0.03	Not modified
Y756	Amidation	GDSTECSNLLLQYGSFCTQLNRALT	-	0	Not modified
Y756	Hydroxylation	GDSTECSNLLLQYGSFCTQLNRALT	-	0	Not modified
Y756	Phosphorylation	GDSTECSNLLLQYGSFCTQLNRALT	-	0.25	Not modified
Y756	Proteolytic_cleavage	GDSTECSNLLLQYGSFCTQLNRALT	-	0.4	Not modified
Y756	Sulfation	GDSTECSNLLLQYGSFCTQLNRALT	-	0.09	Not modified
G757	Amidation	DSTECSNLLLQYGSFCTQLNRALTG	-	0.17	Not modified
G757	Proteolytic_cleavage	DSTECSNLLLQYGSFCTQLNRALTG	-	0.23	Not modified
S758	Amidation	STECSNLLLQYGSFCTQLNRALTGI	-	0	Not modified
S758	O-linked_glycosylation	STECSNLLLQYGSFCTQLNRALTGI	-	0.37	Not modified
S758	Phosphorylation	STECSNLLLQYGSFCTQLNRALTGI	-	0.12	Not modified
S758	Proteolytic_cleavage	STECSNLLLQYGSFCTQLNRALTGI	-	0.12	Not modified
F759	Amidation	TECSNLLLQYGSFCTQLNRALTGIA	-	0.04	Not modified
F759	Proteolytic_cleavage	TECSNLLLQYGSFCTQLNRALTGIA	-	0.03	Not modified
C760	Amidation	ECSNLLLQYGSFCTQLNRALTGIAV	-	0.26	Not modified
C760	Disulfide_linkage	ECSNLLLQYGSFCTQLNRALTGIAV	-	0.33	Not modified
C760	Palmitoylation	ECSNLLLQYGSFCTQLNRALTGIAV	-	0	Not modified
C760	Proteolytic_cleavage	ECSNLLLQYGSFCTQLNRALTGIAV	-	0.05	Not modified
T761	Amidation	CSNLLLQYGSFCTQLNRALTGIAVE	-	0.03	Not modified
T761	O-linked_glycosylation	CSNLLLQYGSFCTQLNRALTGIAVE	-	0.2	Not modified
T761	Phosphorylation	CSNLLLQYGSFCTQLNRALTGIAVE	-	0.16	Not modified
T761	Proteolytic_cleavage	CSNLLLQYGSFCTQLNRALTGIAVE	-	0.01	Not modified
Q762	Amidation	SNLLLQYGSFCTQLNRALTGIAVEQ	-	0	Not modified
Q762	Proteolytic_cleavage	SNLLLQYGSFCTQLNRALTGIAVEQ	-	0.21	Not modified
Q762	Pyrrolidone_carboxylic_acid	SNLLLQYGSFCTQLNRALTGIAVEQ	-	0.07	Not modified
L763	Amidation	NLLLQYGSFCTQLNRALTGIAVEQD	-	0.18	Not modified
L763	Proteolytic_cleavage	NLLLQYGSFCTQLNRALTGIAVEQD	-	0.05	Not modified
N764	Amidation	LLLQYGSFCTQLNRALTGIAVEQDK	-	0.17	Not modified
N764	GPI_anchor_amidation	LLLQYGSFCTQLNRALTGIAVEQDK	-	0	Not modified
N764	N-linked_glycosylation	LLLQYGSFCTQLNRALTGIAVEQDK	-	0.32	Not modified
N764	Proteolytic_cleavage	LLLQYGSFCTQLNRALTGIAVEQDK	-	0.32	Not modified
R765	ADP-ribosylation	LLQYGSFCTQLNRALTGIAVEQDKN	-	0.3	Not modified
R765	Amidation	LLQYGSFCTQLNRALTGIAVEQDKN	-	0.13	Not modified
R765	Methylation	LLQYGSFCTQLNRALTGIAVEQDKN	-	0.3	Not modified
R765	Proteolytic_cleavage	LLQYGSFCTQLNRALTGIAVEQDKN	-	0.47	Not modified
A766	Amidation	LQYGSFCTQLNRALTGIAVEQDKNT	-	0.13	Not modified
A766	Proteolytic_cleavage	LQYGSFCTQLNRALTGIAVEQDKNT	-	0.24	Not modified
L767	Amidation	QYGSFCTQLNRALTGIAVEQDKNTQ	-	0.17	Not modified
L767	Proteolytic_cleavage	QYGSFCTQLNRALTGIAVEQDKNTQ	-	0.31	Not modified
T768	Amidation	YGSFCTQLNRALTGIAVEQDKNTQE	-	0.03	Not modified
T768	O-linked_glycosylation	YGSFCTQLNRALTGIAVEQDKNTQE	-	0.1	Not modified
T768	Phosphorylation	YGSFCTQLNRALTGIAVEQDKNTQE	-	0.43	Not modified
G769	Amidation	GSFCTQLNRALTGIAVEQDKNTQEV	-	0.2	Not modified
I770	Amidation	SFCTQLNRALTGIAVEQDKNTQEVF	-	0.22	Not modified
A771	Amidation	FCTQLNRALTGIAVEQDKNTQEVFA	-	0.16	Not modified
A771	Proteolytic_cleavage	FCTQLNRALTGIAVEQDKNTQEVFA	-	0.26	Not modified
V772	Amidation	CTQLNRALTGIAVEQDKNTQEVFAQ	-	0.03	Not modified
V772	Proteolytic_cleavage	CTQLNRALTGIAVEQDKNTQEVFAQ	-	0.24	Not modified
E773	ADP-ribosylation	TQLNRALTGIAVEQDKNTQEVFAQV	-	0	Not modified
E773	Amidation	TQLNRALTGIAVEQDKNTQEVFAQV	-	0.01	Not modified
E773	Carboxylation	TQLNRALTGIAVEQDKNTQEVFAQV	-	0	Not modified
E773	Proteolytic_cleavage	TQLNRALTGIAVEQDKNTQEVFAQV	-	0.25	Not modified
Q774	Amidation	QLNRALTGIAVEQDKNTQEVFAQVK	-	0.37	Not modified
Q774	Pyrrolidone_carboxylic_acid	QLNRALTGIAVEQDKNTQEVFAQVK	-	0.37	Not modified
D775	Amidation	LNRALTGIAVEQDKNTQEVFAQVKQ	-	0.23	Not modified
K776	Acetylation	NRALTGIAVEQDKNTQEVFAQVKQI	-	0.22	Not modified
K776	Amidation	NRALTGIAVEQDKNTQEVFAQVKQI	-	0.07	Not modified
K776	Hydroxylation	NRALTGIAVEQDKNTQEVFAQVKQI	-	0.07	Not modified
K776	Methylation	NRALTGIAVEQDKNTQEVFAQVKQI	-	0.45	Not modified
K776	Proteolytic_cleavage	NRALTGIAVEQDKNTQEVFAQVKQI	-	0.28	Not modified
K776	SUMOylation	NRALTGIAVEQDKNTQEVFAQVKQI	-	0.03	Not modified
N777	Amidation	RALTGIAVEQDKNTQEVFAQVKQIY	-	0.13	Not modified
N777	GPI_anchor_amidation	RALTGIAVEQDKNTQEVFAQVKQIY	-	0.1	Not modified
N777	N-linked_glycosylation	RALTGIAVEQDKNTQEVFAQVKQIY	-	0.23	Not modified
N777	Proteolytic_cleavage	RALTGIAVEQDKNTQEVFAQVKQIY	-	0.19	Not modified
T778	Amidation	ALTGIAVEQDKNTQEVFAQVKQIYK	-	0.06	Not modified
T778	O-linked_glycosylation	ALTGIAVEQDKNTQEVFAQVKQIYK	-	0.17	Not modified
T778	Phosphorylation	ALTGIAVEQDKNTQEVFAQVKQIYK	-	0.26	Not modified
T778	Proteolytic_cleavage	ALTGIAVEQDKNTQEVFAQVKQIYK	-	0.15	Not modified
Q779	Amidation	LTGIAVEQDKNTQEVFAQVKQIYKT	-	0.12	Not modified
Q779	Proteolytic_cleavage	LTGIAVEQDKNTQEVFAQVKQIYKT	-	0.28	Not modified
Q779	Pyrrolidone_carboxylic_acid	LTGIAVEQDKNTQEVFAQVKQIYKT	-	0.07	Not modified
E780	ADP-ribosylation	TGIAVEQDKNTQEVFAQVKQIYKTP	-	0	Not modified
E780	Amidation	TGIAVEQDKNTQEVFAQVKQIYKTP	-	0.07	Not modified
E780	Carboxylation	TGIAVEQDKNTQEVFAQVKQIYKTP	-	0.07	Not modified
E780	Proteolytic_cleavage	TGIAVEQDKNTQEVFAQVKQIYKTP	-	0.37	Not modified
V781	Amidation	GIAVEQDKNTQEVFAQVKQIYKTPP	-	0.08	Not modified
V781	Proteolytic_cleavage	GIAVEQDKNTQEVFAQVKQIYKTPP	-	0.38	Not modified
F782	Amidation	IAVEQDKNTQEVFAQVKQIYKTPPI	-	0.03	Not modified
A783	Amidation	AVEQDKNTQEVFAQVKQIYKTPPIK	-	0.23	Not modified
A783	Proteolytic_cleavage	AVEQDKNTQEVFAQVKQIYKTPPIK	-	0.13	Not modified
Q784	Amidation	VEQDKNTQEVFAQVKQIYKTPPIKD	-	0	Not modified
V785	Amidation	EQDKNTQEVFAQVKQIYKTPPIKDF	-	0	Not modified
V785	Proteolytic_cleavage	EQDKNTQEVFAQVKQIYKTPPIKDF	-	0.25	Not modified
K786	Acetylation	QDKNTQEVFAQVKQIYKTPPIKDFG	-	0.36	Not modified
K786	Amidation	QDKNTQEVFAQVKQIYKTPPIKDFG	-	0	Not modified
K786	Hydroxylation	QDKNTQEVFAQVKQIYKTPPIKDFG	-	0.13	Not modified
K786	Methylation	QDKNTQEVFAQVKQIYKTPPIKDFG	-	0.19	Not modified
K786	Proteolytic_cleavage	QDKNTQEVFAQVKQIYKTPPIKDFG	-	0.47	Not modified
K786	PUPylation	QDKNTQEVFAQVKQIYKTPPIKDFG	-	0.32	Not modified
K786	SUMOylation	QDKNTQEVFAQVKQIYKTPPIKDFG	-	0.03	Not modified
K786	Ubiquitination	QDKNTQEVFAQVKQIYKTPPIKDFG	-	0.23	Not modified
Q787	Amidation	DKNTQEVFAQVKQIYKTPPIKDFGG	-	0.17	Not modified
Q787	Proteolytic_cleavage	DKNTQEVFAQVKQIYKTPPIKDFGG	-	0.48	Not modified
Q787	Pyrrolidone_carboxylic_acid	DKNTQEVFAQVKQIYKTPPIKDFGG	-	0.23	Not modified
I788	Amidation	KNTQEVFAQVKQIYKTPPIKDFGGF	-	0.27	Not modified
I788	Proteolytic_cleavage	KNTQEVFAQVKQIYKTPPIKDFGGF	-	0.26	Not modified
Y789	Amidation	NTQEVFAQVKQIYKTPPIKDFGGFN	-	0.03	Not modified
Y789	Hydroxylation	NTQEVFAQVKQIYKTPPIKDFGGFN	-	0.06	Not modified
Y789	Proteolytic_cleavage	NTQEVFAQVKQIYKTPPIKDFGGFN	-	0.3	Not modified
Y789	Sulfation	NTQEVFAQVKQIYKTPPIKDFGGFN	-	0.03	Not modified
K790	Acetylation	TQEVFAQVKQIYKTPPIKDFGGFNF	-	0.49	Not modified
K790	Amidation	TQEVFAQVKQIYKTPPIKDFGGFNF	-	0	Not modified
K790	Hydroxylation	TQEVFAQVKQIYKTPPIKDFGGFNF	-	0.13	Not modified
K790	Methylation	TQEVFAQVKQIYKTPPIKDFGGFNF	-	0.13	Not modified
K790	PUPylation	TQEVFAQVKQIYKTPPIKDFGGFNF	-	0.07	Not modified
K790	SUMOylation	TQEVFAQVKQIYKTPPIKDFGGFNF	-	0.19	Not modified
K790	Ubiquitination	TQEVFAQVKQIYKTPPIKDFGGFNF	-	0.45	Not modified
T791	Amidation	QEVFAQVKQIYKTPPIKDFGGFNFS	-	0	Not modified
T791	O-linked_glycosylation	QEVFAQVKQIYKTPPIKDFGGFNFS	-	0.12	Not modified
T791	Proteolytic_cleavage	QEVFAQVKQIYKTPPIKDFGGFNFS	-	0.14	Not modified
P792	Amidation	EVFAQVKQIYKTPPIKDFGGFNFSQ	-	0.07	Not modified
P792	Proteolytic_cleavage	EVFAQVKQIYKTPPIKDFGGFNFSQ	-	0.07	Not modified
P793	Amidation	VFAQVKQIYKTPPIKDFGGFNFSQI	-	0.27	Not modified
P793	Hydroxylation	VFAQVKQIYKTPPIKDFGGFNFSQI	-	0.36	Not modified
P793	Proteolytic_cleavage	VFAQVKQIYKTPPIKDFGGFNFSQI	-	0.27	Not modified
I794	Amidation	FAQVKQIYKTPPIKDFGGFNFSQIL	-	0.15	Not modified
I794	Proteolytic_cleavage	FAQVKQIYKTPPIKDFGGFNFSQIL	-	0.11	Not modified
K795	Amidation	AQVKQIYKTPPIKDFGGFNFSQILP	-	0	Not modified
K795	Hydroxylation	AQVKQIYKTPPIKDFGGFNFSQILP	-	0	Not modified
K795	Methylation	AQVKQIYKTPPIKDFGGFNFSQILP	-	0.24	Not modified
K795	PUPylation	AQVKQIYKTPPIKDFGGFNFSQILP	-	0.47	Not modified
K795	SUMOylation	AQVKQIYKTPPIKDFGGFNFSQILP	-	0.41	Not modified
K795	Ubiquitination	AQVKQIYKTPPIKDFGGFNFSQILP	-	0.21	Not modified
D796	Amidation	QVKQIYKTPPIKDFGGFNFSQILPD	-	0.03	Not modified
F797	Amidation	VKQIYKTPPIKDFGGFNFSQILPDP	-	0.26	Not modified
G798	Amidation	KQIYKTPPIKDFGGFNFSQILPDPS	-	0.13	Not modified
G798	Proteolytic_cleavage	KQIYKTPPIKDFGGFNFSQILPDPS	-	0.41	Not modified
G799	Amidation	QIYKTPPIKDFGGFNFSQILPDPSK	-	0.03	Not modified
F800	Amidation	IYKTPPIKDFGGFNFSQILPDPSKP	-	0.17	Not modified
N801	Amidation	YKTPPIKDFGGFNFSQILPDPSKPS	-	0.03	Not modified
N801	GPI_anchor_amidation	YKTPPIKDFGGFNFSQILPDPSKPS	-	0	Not modified
N801	N-linked_glycosylation	YKTPPIKDFGGFNFSQILPDPSKPS	Motif	0.4	Not modified
F802	Amidation	KTPPIKDFGGFNFSQILPDPSKPSK	-	0.19	Not modified
S803	Amidation	TPPIKDFGGFNFSQILPDPSKPSKR	-	0	Not modified
S803	Phosphorylation	TPPIKDFGGFNFSQILPDPSKPSKR	-	0.35	Not modified
S803	Proteolytic_cleavage	TPPIKDFGGFNFSQILPDPSKPSKR	-	0.39	Not modified
Q804	Amidation	PPIKDFGGFNFSQILPDPSKPSKRS	-	0.17	Not modified
Q804	Pyrrolidone_carboxylic_acid	PPIKDFGGFNFSQILPDPSKPSKRS	-	0.43	Not modified
I805	Amidation	PIKDFGGFNFSQILPDPSKPSKRSF	-	0.03	Not modified
L806	Amidation	IKDFGGFNFSQILPDPSKPSKRSFI	-	0.03	Not modified
L806	Proteolytic_cleavage	IKDFGGFNFSQILPDPSKPSKRSFI	-	0.05	Not modified
P807	Amidation	KDFGGFNFSQILPDPSKPSKRSFIE	-	0.07	Not modified
P807	Hydroxylation	KDFGGFNFSQILPDPSKPSKRSFIE	-	0.03	Not modified
D808	Amidation	DFGGFNFSQILPDPSKPSKRSFIED	-	0	Not modified
D808	Proteolytic_cleavage	DFGGFNFSQILPDPSKPSKRSFIED	-	0.21	Not modified
P809	Amidation	FGGFNFSQILPDPSKPSKRSFIEDL	-	0.2	Not modified
P809	Hydroxylation	FGGFNFSQILPDPSKPSKRSFIEDL	-	0.37	Not modified
S810	Amidation	GGFNFSQILPDPSKPSKRSFIEDLL	-	0	Not modified
S810	Phosphorylation	GGFNFSQILPDPSKPSKRSFIEDLL	-	0.3	Not modified
S810	Proteolytic_cleavage	GGFNFSQILPDPSKPSKRSFIEDLL	-	0.14	Not modified
K811	Acetylation	GFNFSQILPDPSKPSKRSFIEDLLF	-	0.32	Not modified
K811	Amidation	GFNFSQILPDPSKPSKRSFIEDLLF	-	0	Not modified
K811	Methylation	GFNFSQILPDPSKPSKRSFIEDLLF	-	0.32	Not modified
K811	Proteolytic_cleavage	GFNFSQILPDPSKPSKRSFIEDLLF	-	0.21	Not modified
K811	SUMOylation	GFNFSQILPDPSKPSKRSFIEDLLF	-	0.28	Not modified
P812	Amidation	FNFSQILPDPSKPSKRSFIEDLLFN	-	0	Not modified
P812	Hydroxylation	FNFSQILPDPSKPSKRSFIEDLLFN	-	0.3	Not modified
P812	Proteolytic_cleavage	FNFSQILPDPSKPSKRSFIEDLLFN	-	0.48	Not modified
S813	Amidation	NFSQILPDPSKPSKRSFIEDLLFNK	-	0.03	Not modified
S813	O-linked_glycosylation	NFSQILPDPSKPSKRSFIEDLLFNK	-	0.31	Not modified
S813	Phosphorylation	NFSQILPDPSKPSKRSFIEDLLFNK	-	0.16	Not modified
S813	Proteolytic_cleavage	NFSQILPDPSKPSKRSFIEDLLFNK	-	0.2	Not modified
K814	Acetylation	FSQILPDPSKPSKRSFIEDLLFNKV	-	0.33	Not modified
K814	Amidation	FSQILPDPSKPSKRSFIEDLLFNKV	-	0.03	Not modified
K814	Hydroxylation	FSQILPDPSKPSKRSFIEDLLFNKV	-	0.3	Not modified
K814	Proteolytic_cleavage	FSQILPDPSKPSKRSFIEDLLFNKV	-	0.44	Not modified
K814	PUPylation	FSQILPDPSKPSKRSFIEDLLFNKV	-	0.46	Not modified
K814	SUMOylation	FSQILPDPSKPSKRSFIEDLLFNKV	-	0.23	Not modified
K814	Ubiquitination	FSQILPDPSKPSKRSFIEDLLFNKV	-	0.47	Not modified
R815	ADP-ribosylation	SQILPDPSKPSKRSFIEDLLFNKVT	-	0.3	Not modified
R815	Amidation	SQILPDPSKPSKRSFIEDLLFNKVT	-	0.2	Not modified
R815	Methylation	SQILPDPSKPSKRSFIEDLLFNKVT	-	0.08	Not modified
S816	Amidation	QILPDPSKPSKRSFIEDLLFNKVTL	-	0	Not modified
S816	O-linked_glycosylation	QILPDPSKPSKRSFIEDLLFNKVTL	-	0.19	Not modified
S816	Phosphorylation	QILPDPSKPSKRSFIEDLLFNKVTL	-	0.47	Not modified
F817	Amidation	ILPDPSKPSKRSFIEDLLFNKVTLA	-	0.1	Not modified
I818	Amidation	LPDPSKPSKRSFIEDLLFNKVTLAD	-	0.03	Not modified
I818	Proteolytic_cleavage	LPDPSKPSKRSFIEDLLFNKVTLAD	-	0.22	Not modified
E819	ADP-ribosylation	PDPSKPSKRSFIEDLLFNKVTLADA	-	0.07	Not modified
E819	Amidation	PDPSKPSKRSFIEDLLFNKVTLADA	-	0	Not modified
E819	Carboxylation	PDPSKPSKRSFIEDLLFNKVTLADA	-	0	Not modified
D820	Amidation	DPSKPSKRSFIEDLLFNKVTLADAG	-	0	Not modified
L821	Amidation	PSKPSKRSFIEDLLFNKVTLADAGF	-	0	Not modified
L822	Amidation	SKPSKRSFIEDLLFNKVTLADAGFI	-	0	Not modified
L822	Proteolytic_cleavage	SKPSKRSFIEDLLFNKVTLADAGFI	-	0.43	Not modified
F823	Amidation	KPSKRSFIEDLLFNKVTLADAGFIK	-	0	Not modified
N824	Amidation	PSKRSFIEDLLFNKVTLADAGFIKQ	-	0.11	Not modified
N824	GPI_anchor_amidation	PSKRSFIEDLLFNKVTLADAGFIKQ	-	0	Not modified
N824	N-linked_glycosylation	PSKRSFIEDLLFNKVTLADAGFIKQ	-	0.29	Not modified
K825	Acetylation	SKRSFIEDLLFNKVTLADAGFIKQY	-	0.36	Not modified
K825	Amidation	SKRSFIEDLLFNKVTLADAGFIKQY	-	0.03	Not modified
K825	Hydroxylation	SKRSFIEDLLFNKVTLADAGFIKQY	-	0.03	Not modified
K825	Methylation	SKRSFIEDLLFNKVTLADAGFIKQY	-	0.36	Not modified
K825	Proteolytic_cleavage	SKRSFIEDLLFNKVTLADAGFIKQY	-	0.41	Not modified
K825	PUPylation	SKRSFIEDLLFNKVTLADAGFIKQY	-	0.23	Not modified
K825	SUMOylation	SKRSFIEDLLFNKVTLADAGFIKQY	-	0.42	Not modified
V826	Amidation	KRSFIEDLLFNKVTLADAGFIKQYG	-	0	Not modified
V826	Proteolytic_cleavage	KRSFIEDLLFNKVTLADAGFIKQYG	-	0.16	Not modified
T827	O-linked_glycosylation	RSFIEDLLFNKVTLADAGFIKQYGD	-	0.4	Not modified
T827	Phosphorylation	RSFIEDLLFNKVTLADAGFIKQYGD	-	0.18	Not modified
T827	Proteolytic_cleavage	RSFIEDLLFNKVTLADAGFIKQYGD	-	0.3	Not modified
L828	Amidation	SFIEDLLFNKVTLADAGFIKQYGDC	-	0.03	Not modified
L828	Proteolytic_cleavage	SFIEDLLFNKVTLADAGFIKQYGDC	-	0.12	Not modified
A829	Amidation	FIEDLLFNKVTLADAGFIKQYGDCL	-	0.1	Not modified
A829	Proteolytic_cleavage	FIEDLLFNKVTLADAGFIKQYGDCL	-	0.41	Not modified
D830	Amidation	IEDLLFNKVTLADAGFIKQYGDCLG	-	0.13	Not modified
A831	Amidation	EDLLFNKVTLADAGFIKQYGDCLGD	-	0	Not modified
A831	Proteolytic_cleavage	EDLLFNKVTLADAGFIKQYGDCLGD	-	0.3	Not modified
G832	Amidation	DLLFNKVTLADAGFIKQYGDCLGDI	-	0	Not modified
G832	Proteolytic_cleavage	DLLFNKVTLADAGFIKQYGDCLGDI	-	0.41	Not modified
F833	Amidation	LLFNKVTLADAGFIKQYGDCLGDIA	-	0.13	Not modified
F833	Proteolytic_cleavage	LLFNKVTLADAGFIKQYGDCLGDIA	-	0.47	Not modified
I834	Amidation	LFNKVTLADAGFIKQYGDCLGDIAA	-	0	Not modified
I834	Proteolytic_cleavage	LFNKVTLADAGFIKQYGDCLGDIAA	-	0.14	Not modified
K835	Acetylation	FNKVTLADAGFIKQYGDCLGDIAAR	-	0.43	Not modified
K835	Amidation	FNKVTLADAGFIKQYGDCLGDIAAR	-	0.03	Not modified
K835	Hydroxylation	FNKVTLADAGFIKQYGDCLGDIAAR	-	0.03	Not modified
K835	Methylation	FNKVTLADAGFIKQYGDCLGDIAAR	-	0.28	Not modified
K835	Proteolytic_cleavage	FNKVTLADAGFIKQYGDCLGDIAAR	-	0.14	Not modified
K835	PUPylation	FNKVTLADAGFIKQYGDCLGDIAAR	-	0.23	Not modified
K835	SUMOylation	FNKVTLADAGFIKQYGDCLGDIAAR	-	0.07	Not modified
K835	Ubiquitination	FNKVTLADAGFIKQYGDCLGDIAAR	-	0.33	Not modified
Q836	Amidation	NKVTLADAGFIKQYGDCLGDIAARD	-	0.03	Not modified
Q836	Proteolytic_cleavage	NKVTLADAGFIKQYGDCLGDIAARD	-	0.4	Not modified
Q836	Pyrrolidone_carboxylic_acid	NKVTLADAGFIKQYGDCLGDIAARD	-	0.17	Not modified
Y837	Amidation	KVTLADAGFIKQYGDCLGDIAARDL	-	0	Not modified
Y837	Hydroxylation	KVTLADAGFIKQYGDCLGDIAARDL	-	0.17	Not modified
Y837	Phosphorylation	KVTLADAGFIKQYGDCLGDIAARDL	-	0.29	Not modified
Y837	Proteolytic_cleavage	KVTLADAGFIKQYGDCLGDIAARDL	-	0.16	Not modified
Y837	Sulfation	KVTLADAGFIKQYGDCLGDIAARDL	-	0.13	Not modified
G838	Amidation	VTLADAGFIKQYGDCLGDIAARDLI	-	0	Not modified
G838	Proteolytic_cleavage	VTLADAGFIKQYGDCLGDIAARDLI	-	0.24	Not modified
D839	Amidation	TLADAGFIKQYGDCLGDIAARDLIC	-	0.13	Not modified
D839	Proteolytic_cleavage	TLADAGFIKQYGDCLGDIAARDLIC	-	0.25	Not modified
C840	Amidation	LADAGFIKQYGDCLGDIAARDLICA	-	0.17	Not modified
C840	Palmitoylation	LADAGFIKQYGDCLGDIAARDLICA	-	0.1	Not modified
C840	Proteolytic_cleavage	LADAGFIKQYGDCLGDIAARDLICA	-	0.09	Not modified
L841	Amidation	ADAGFIKQYGDCLGDIAARDLICAQ	-	0	Not modified
L841	Proteolytic_cleavage	ADAGFIKQYGDCLGDIAARDLICAQ	-	0.03	Not modified
G842	Amidation	DAGFIKQYGDCLGDIAARDLICAQK	-	0	Not modified
G842	Proteolytic_cleavage	DAGFIKQYGDCLGDIAARDLICAQK	-	0.48	Not modified
D843	Amidation	AGFIKQYGDCLGDIAARDLICAQKF	-	0.1	Not modified
D843	Proteolytic_cleavage	AGFIKQYGDCLGDIAARDLICAQKF	-	0.32	Not modified
I844	Amidation	GFIKQYGDCLGDIAARDLICAQKFN	-	0	Not modified
I844	Proteolytic_cleavage	GFIKQYGDCLGDIAARDLICAQKFN	-	0.12	Not modified
A845	Amidation	FIKQYGDCLGDIAARDLICAQKFNG	-	0	Not modified
A845	Proteolytic_cleavage	FIKQYGDCLGDIAARDLICAQKFNG	-	0.06	Not modified
A846	Amidation	IKQYGDCLGDIAARDLICAQKFNGL	-	0.03	Not modified
A846	Proteolytic_cleavage	IKQYGDCLGDIAARDLICAQKFNGL	-	0.12	Not modified
R847	ADP-ribosylation	KQYGDCLGDIAARDLICAQKFNGLT	-	0.03	Not modified
R847	Amidation	KQYGDCLGDIAARDLICAQKFNGLT	-	0.03	Not modified
R847	Methylation	KQYGDCLGDIAARDLICAQKFNGLT	-	0.34	Not modified
D848	Amidation	QYGDCLGDIAARDLICAQKFNGLTV	-	0.03	Not modified
D848	Proteolytic_cleavage	QYGDCLGDIAARDLICAQKFNGLTV	-	0.44	Not modified
L849	Amidation	YGDCLGDIAARDLICAQKFNGLTVL	-	0.07	Not modified
L849	Proteolytic_cleavage	YGDCLGDIAARDLICAQKFNGLTVL	-	0.11	Not modified
I850	Amidation	GDCLGDIAARDLICAQKFNGLTVLP	-	0.07	Not modified
I850	Proteolytic_cleavage	GDCLGDIAARDLICAQKFNGLTVLP	-	0.1	Not modified
C851	Amidation	DCLGDIAARDLICAQKFNGLTVLPP	-	0.03	Not modified
C851	Disulfide_linkage	DCLGDIAARDLICAQKFNGLTVLPP	-	0.39	Not modified
C851	Palmitoylation	DCLGDIAARDLICAQKFNGLTVLPP	-	0.07	Not modified
C851	Proteolytic_cleavage	DCLGDIAARDLICAQKFNGLTVLPP	-	0.08	Not modified
A852	Amidation	CLGDIAARDLICAQKFNGLTVLPPL	-	0.07	Not modified
A852	Proteolytic_cleavage	CLGDIAARDLICAQKFNGLTVLPPL	-	0.03	Not modified
Q853	Amidation	LGDIAARDLICAQKFNGLTVLPPLL	-	0.07	Not modified
Q853	Proteolytic_cleavage	LGDIAARDLICAQKFNGLTVLPPLL	-	0.29	Not modified
Q853	Pyrrolidone_carboxylic_acid	LGDIAARDLICAQKFNGLTVLPPLL	-	0.27	Not modified
K854	Amidation	GDIAARDLICAQKFNGLTVLPPLLT	-	0.07	Not modified
K854	Hydroxylation	GDIAARDLICAQKFNGLTVLPPLLT	-	0	Not modified
K854	Methylation	GDIAARDLICAQKFNGLTVLPPLLT	-	0.06	Not modified
K854	PUPylation	GDIAARDLICAQKFNGLTVLPPLLT	-	0.13	Not modified
K854	SUMOylation	GDIAARDLICAQKFNGLTVLPPLLT	-	0.21	Not modified
K854	Ubiquitination	GDIAARDLICAQKFNGLTVLPPLLT	-	0.36	Not modified
F855	Amidation	DIAARDLICAQKFNGLTVLPPLLTD	-	0	Not modified
F855	Proteolytic_cleavage	DIAARDLICAQKFNGLTVLPPLLTD	-	0.3	Not modified
N856	Amidation	IAARDLICAQKFNGLTVLPPLLTDE	-	0.19	Not modified
N856	GPI_anchor_amidation	IAARDLICAQKFNGLTVLPPLLTDE	-	0.34	Not modified
N856	N-linked_glycosylation	IAARDLICAQKFNGLTVLPPLLTDE	-	0.27	Not modified
N856	Proteolytic_cleavage	IAARDLICAQKFNGLTVLPPLLTDE	-	0.44	Not modified
G857	Amidation	AARDLICAQKFNGLTVLPPLLTDEM	-	0	Not modified
G857	Proteolytic_cleavage	AARDLICAQKFNGLTVLPPLLTDEM	-	0.39	Not modified
L858	Amidation	ARDLICAQKFNGLTVLPPLLTDEMI	-	0.03	Not modified
L858	Proteolytic_cleavage	ARDLICAQKFNGLTVLPPLLTDEMI	-	0.34	Not modified
T859	Amidation	RDLICAQKFNGLTVLPPLLTDEMIA	-	0.3	Not modified
T859	O-linked_glycosylation	RDLICAQKFNGLTVLPPLLTDEMIA	-	0.28	Not modified
T859	Phosphorylation	RDLICAQKFNGLTVLPPLLTDEMIA	-	0.2	Not modified
V860	Amidation	DLICAQKFNGLTVLPPLLTDEMIAQ	-	0	Not modified
V860	Proteolytic_cleavage	DLICAQKFNGLTVLPPLLTDEMIAQ	-	0.38	Not modified
L861	Amidation	LICAQKFNGLTVLPPLLTDEMIAQY	-	0	Not modified
L861	Proteolytic_cleavage	LICAQKFNGLTVLPPLLTDEMIAQY	-	0.08	Not modified
P862	Amidation	ICAQKFNGLTVLPPLLTDEMIAQYT	-	0.36	Not modified
P862	Hydroxylation	ICAQKFNGLTVLPPLLTDEMIAQYT	-	0.07	Not modified
P862	Proteolytic_cleavage	ICAQKFNGLTVLPPLLTDEMIAQYT	-	0.12	Not modified
P863	Hydroxylation	CAQKFNGLTVLPPLLTDEMIAQYTS	-	0.11	Not modified
P863	Proteolytic_cleavage	CAQKFNGLTVLPPLLTDEMIAQYTS	-	0.34	Not modified
L864	Amidation	AQKFNGLTVLPPLLTDEMIAQYTSA	-	0.03	Not modified
L864	Proteolytic_cleavage	AQKFNGLTVLPPLLTDEMIAQYTSA	-	0.18	Not modified
L865	Amidation	QKFNGLTVLPPLLTDEMIAQYTSAL	-	0.03	Not modified
L865	Proteolytic_cleavage	QKFNGLTVLPPLLTDEMIAQYTSAL	-	0.1	Not modified
T866	Amidation	KFNGLTVLPPLLTDEMIAQYTSALL	-	0.07	Not modified
T866	O-linked_glycosylation	KFNGLTVLPPLLTDEMIAQYTSALL	-	0.19	Not modified
T866	Phosphorylation	KFNGLTVLPPLLTDEMIAQYTSALL	-	0.27	Not modified
T866	Proteolytic_cleavage	KFNGLTVLPPLLTDEMIAQYTSALL	-	0.47	Not modified
D867	Amidation	FNGLTVLPPLLTDEMIAQYTSALLA	-	0	Not modified
D867	Proteolytic_cleavage	FNGLTVLPPLLTDEMIAQYTSALLA	-	0.33	Not modified
E868	ADP-ribosylation	NGLTVLPPLLTDEMIAQYTSALLAG	-	0	Not modified
E868	Amidation	NGLTVLPPLLTDEMIAQYTSALLAG	-	0	Not modified
E868	Carboxylation	NGLTVLPPLLTDEMIAQYTSALLAG	-	0.1	Not modified
E868	Proteolytic_cleavage	NGLTVLPPLLTDEMIAQYTSALLAG	-	0.39	Not modified
M869	Amidation	GLTVLPPLLTDEMIAQYTSALLAGT	-	0.24	Not modified
M869	Proteolytic_cleavage	GLTVLPPLLTDEMIAQYTSALLAGT	-	0.14	Not modified
I870	Amidation	LTVLPPLLTDEMIAQYTSALLAGTI	-	0	Not modified
I870	Proteolytic_cleavage	LTVLPPLLTDEMIAQYTSALLAGTI	-	0.16	Not modified
A871	Amidation	TVLPPLLTDEMIAQYTSALLAGTIT	-	0.1	Not modified
A871	Proteolytic_cleavage	TVLPPLLTDEMIAQYTSALLAGTIT	-	0.04	Not modified
Q872	Amidation	VLPPLLTDEMIAQYTSALLAGTITS	-	0	Not modified
Q872	Pyrrolidone_carboxylic_acid	VLPPLLTDEMIAQYTSALLAGTITS	-	0.27	Not modified
Y873	Amidation	LPPLLTDEMIAQYTSALLAGTITSG	-	0	Not modified
Y873	Hydroxylation	LPPLLTDEMIAQYTSALLAGTITSG	-	0	Not modified
Y873	Phosphorylation	LPPLLTDEMIAQYTSALLAGTITSG	-	0.22	Not modified
Y873	Proteolytic_cleavage	LPPLLTDEMIAQYTSALLAGTITSG	-	0.35	Not modified
Y873	Sulfation	LPPLLTDEMIAQYTSALLAGTITSG	-	0.1	Not modified
T874	Amidation	PPLLTDEMIAQYTSALLAGTITSGW	-	0	Not modified
T874	Phosphorylation	PPLLTDEMIAQYTSALLAGTITSGW	-	0.14	Not modified
T874	Proteolytic_cleavage	PPLLTDEMIAQYTSALLAGTITSGW	-	0.38	Not modified
S875	Amidation	PLLTDEMIAQYTSALLAGTITSGWT	-	0.1	Not modified
S875	Phosphorylation	PLLTDEMIAQYTSALLAGTITSGWT	-	0.07	Not modified
S875	Proteolytic_cleavage	PLLTDEMIAQYTSALLAGTITSGWT	-	0.24	Not modified
A876	Amidation	LLTDEMIAQYTSALLAGTITSGWTF	-	0.07	Not modified
A876	Proteolytic_cleavage	LLTDEMIAQYTSALLAGTITSGWTF	-	0.12	Not modified
L877	Amidation	LTDEMIAQYTSALLAGTITSGWTFG	-	0	Not modified
L877	Proteolytic_cleavage	LTDEMIAQYTSALLAGTITSGWTFG	-	0.29	Not modified
L878	Amidation	TDEMIAQYTSALLAGTITSGWTFGA	-	0	Not modified
L878	Proteolytic_cleavage	TDEMIAQYTSALLAGTITSGWTFGA	-	0.24	Not modified
A879	Amidation	DEMIAQYTSALLAGTITSGWTFGAG	-	0.07	Not modified
A879	Proteolytic_cleavage	DEMIAQYTSALLAGTITSGWTFGAG	-	0.3	Not modified
G880	Amidation	EMIAQYTSALLAGTITSGWTFGAGA	-	0.07	Not modified
G880	Proteolytic_cleavage	EMIAQYTSALLAGTITSGWTFGAGA	-	0.29	Not modified
T881	Amidation	MIAQYTSALLAGTITSGWTFGAGAA	-	0	Not modified
T881	O-linked_glycosylation	MIAQYTSALLAGTITSGWTFGAGAA	-	0.29	Not modified
T881	Phosphorylation	MIAQYTSALLAGTITSGWTFGAGAA	-	0.24	Not modified
T881	Proteolytic_cleavage	MIAQYTSALLAGTITSGWTFGAGAA	-	0.24	Not modified
I882	Amidation	IAQYTSALLAGTITSGWTFGAGAAL	-	0	Not modified
I882	Proteolytic_cleavage	IAQYTSALLAGTITSGWTFGAGAAL	-	0.09	Not modified
T883	O-linked_glycosylation	AQYTSALLAGTITSGWTFGAGAALQ	-	0.44	Not modified
T883	Phosphorylation	AQYTSALLAGTITSGWTFGAGAALQ	-	0.16	Not modified
T883	Proteolytic_cleavage	AQYTSALLAGTITSGWTFGAGAALQ	-	0.15	Not modified
S884	Amidation	QYTSALLAGTITSGWTFGAGAALQI	-	0	Not modified
S884	Phosphorylation	QYTSALLAGTITSGWTFGAGAALQI	-	0.06	Not modified
S884	Proteolytic_cleavage	QYTSALLAGTITSGWTFGAGAALQI	-	0.38	Not modified
G885	Amidation	YTSALLAGTITSGWTFGAGAALQIP	-	0.03	Not modified
G885	Proteolytic_cleavage	YTSALLAGTITSGWTFGAGAALQIP	-	0.12	Not modified
W886	Amidation	TSALLAGTITSGWTFGAGAALQIPF	-	0.2	Not modified
W886	C-linked_glycosylation	TSALLAGTITSGWTFGAGAALQIPF	-	0.23	Not modified
W886	Proteolytic_cleavage	TSALLAGTITSGWTFGAGAALQIPF	-	0.31	Not modified
T887	Amidation	SALLAGTITSGWTFGAGAALQIPFA	-	0.1	Not modified
T887	O-linked_glycosylation	SALLAGTITSGWTFGAGAALQIPFA	-	0.18	Not modified
T887	Phosphorylation	SALLAGTITSGWTFGAGAALQIPFA	-	0.13	Not modified
T887	Proteolytic_cleavage	SALLAGTITSGWTFGAGAALQIPFA	-	0.23	Not modified
F888	Amidation	ALLAGTITSGWTFGAGAALQIPFAM	-	0.03	Not modified
F888	Proteolytic_cleavage	ALLAGTITSGWTFGAGAALQIPFAM	-	0.36	Not modified
G889	Amidation	LLAGTITSGWTFGAGAALQIPFAMQ	-	0	Not modified
G889	Proteolytic_cleavage	LLAGTITSGWTFGAGAALQIPFAMQ	-	0.18	Not modified
A890	Amidation	LAGTITSGWTFGAGAALQIPFAMQM	-	0.03	Not modified
A890	Proteolytic_cleavage	LAGTITSGWTFGAGAALQIPFAMQM	-	0.14	Not modified
G891	Amidation	AGTITSGWTFGAGAALQIPFAMQMA	-	0	Not modified
G891	Proteolytic_cleavage	AGTITSGWTFGAGAALQIPFAMQMA	-	0.15	Not modified
A892	Amidation	GTITSGWTFGAGAALQIPFAMQMAY	-	0.03	Not modified
A892	Proteolytic_cleavage	GTITSGWTFGAGAALQIPFAMQMAY	-	0.15	Not modified
A893	Amidation	TITSGWTFGAGAALQIPFAMQMAYR	-	0.07	Not modified
A893	Proteolytic_cleavage	TITSGWTFGAGAALQIPFAMQMAYR	-	0.12	Not modified
L894	Amidation	ITSGWTFGAGAALQIPFAMQMAYRF	-	0.03	Not modified
L894	Proteolytic_cleavage	ITSGWTFGAGAALQIPFAMQMAYRF	-	0.11	Not modified
Q895	Amidation	TSGWTFGAGAALQIPFAMQMAYRFN	-	0	Not modified
Q895	Proteolytic_cleavage	TSGWTFGAGAALQIPFAMQMAYRFN	-	0.29	Not modified
Q895	Pyrrolidone_carboxylic_acid	TSGWTFGAGAALQIPFAMQMAYRFN	-	0	Not modified
I896	Amidation	SGWTFGAGAALQIPFAMQMAYRFNG	-	0.1	Not modified
I896	Proteolytic_cleavage	SGWTFGAGAALQIPFAMQMAYRFNG	-	0.03	Not modified
P897	Amidation	GWTFGAGAALQIPFAMQMAYRFNGI	-	0.1	Not modified
P897	Hydroxylation	GWTFGAGAALQIPFAMQMAYRFNGI	-	0.29	Not modified
P897	Proteolytic_cleavage	GWTFGAGAALQIPFAMQMAYRFNGI	-	0.14	Not modified
F898	Amidation	WTFGAGAALQIPFAMQMAYRFNGIG	-	0.03	Not modified
F898	Proteolytic_cleavage	WTFGAGAALQIPFAMQMAYRFNGIG	-	0.17	Not modified
A899	Amidation	TFGAGAALQIPFAMQMAYRFNGIGV	-	0.03	Not modified
A899	Proteolytic_cleavage	TFGAGAALQIPFAMQMAYRFNGIGV	-	0.13	Not modified
M900	Amidation	FGAGAALQIPFAMQMAYRFNGIGVT	-	0.12	Not modified
M900	Proteolytic_cleavage	FGAGAALQIPFAMQMAYRFNGIGVT	-	0.04	Not modified
Q901	Amidation	GAGAALQIPFAMQMAYRFNGIGVTQ	-	0	Not modified
Q901	Proteolytic_cleavage	GAGAALQIPFAMQMAYRFNGIGVTQ	-	0.14	Not modified
Q901	Pyrrolidone_carboxylic_acid	GAGAALQIPFAMQMAYRFNGIGVTQ	-	0.13	Not modified
M902	Amidation	AGAALQIPFAMQMAYRFNGIGVTQN	-	0	Not modified
M902	Proteolytic_cleavage	AGAALQIPFAMQMAYRFNGIGVTQN	-	0.18	Not modified
A903	Amidation	GAALQIPFAMQMAYRFNGIGVTQNV	-	0.17	Not modified
A903	Proteolytic_cleavage	GAALQIPFAMQMAYRFNGIGVTQNV	-	0.13	Not modified
Y904	Amidation	AALQIPFAMQMAYRFNGIGVTQNVL	-	0	Not modified
Y904	Hydroxylation	AALQIPFAMQMAYRFNGIGVTQNVL	-	0.03	Not modified
Y904	Phosphorylation	AALQIPFAMQMAYRFNGIGVTQNVL	-	0.16	Not modified
Y904	Proteolytic_cleavage	AALQIPFAMQMAYRFNGIGVTQNVL	-	0.27	Not modified
Y904	Sulfation	AALQIPFAMQMAYRFNGIGVTQNVL	-	0	Not modified
R905	ADP-ribosylation	ALQIPFAMQMAYRFNGIGVTQNVLY	-	0.37	Not modified
R905	Amidation	ALQIPFAMQMAYRFNGIGVTQNVLY	-	0.04	Not modified
F906	Amidation	LQIPFAMQMAYRFNGIGVTQNVLYE	-	0.13	Not modified
F906	Proteolytic_cleavage	LQIPFAMQMAYRFNGIGVTQNVLYE	-	0.13	Not modified
N907	Amidation	QIPFAMQMAYRFNGIGVTQNVLYEN	-	0	Not modified
N907	GPI_anchor_amidation	QIPFAMQMAYRFNGIGVTQNVLYEN	-	0.15	Not modified
N907	N-linked_glycosylation	QIPFAMQMAYRFNGIGVTQNVLYEN	-	0.17	Not modified
N907	Proteolytic_cleavage	QIPFAMQMAYRFNGIGVTQNVLYEN	-	0.35	Not modified
G908	Amidation	IPFAMQMAYRFNGIGVTQNVLYENQ	-	0	Not modified
G908	Proteolytic_cleavage	IPFAMQMAYRFNGIGVTQNVLYENQ	-	0.26	Not modified
I909	Amidation	PFAMQMAYRFNGIGVTQNVLYENQK	-	0.33	Not modified
I909	Proteolytic_cleavage	PFAMQMAYRFNGIGVTQNVLYENQK	-	0.14	Not modified
G910	Amidation	FAMQMAYRFNGIGVTQNVLYENQKL	-	0.03	Not modified
G910	Proteolytic_cleavage	FAMQMAYRFNGIGVTQNVLYENQKL	-	0.1	Not modified
V911	Amidation	AMQMAYRFNGIGVTQNVLYENQKLI	-	0.03	Not modified
V911	Proteolytic_cleavage	AMQMAYRFNGIGVTQNVLYENQKLI	-	0.17	Not modified
T912	Amidation	MQMAYRFNGIGVTQNVLYENQKLIA	-	0	Not modified
T912	O-linked_glycosylation	MQMAYRFNGIGVTQNVLYENQKLIA	-	0.22	Not modified
T912	Phosphorylation	MQMAYRFNGIGVTQNVLYENQKLIA	-	0.17	Not modified
T912	Proteolytic_cleavage	MQMAYRFNGIGVTQNVLYENQKLIA	-	0.32	Not modified
Q913	Amidation	QMAYRFNGIGVTQNVLYENQKLIAN	-	0	Not modified
Q913	Proteolytic_cleavage	QMAYRFNGIGVTQNVLYENQKLIAN	-	0.41	Not modified
Q913	Pyrrolidone_carboxylic_acid	QMAYRFNGIGVTQNVLYENQKLIAN	-	0.07	Not modified
N914	Amidation	MAYRFNGIGVTQNVLYENQKLIANQ	-	0	Not modified
N914	GPI_anchor_amidation	MAYRFNGIGVTQNVLYENQKLIANQ	-	0	Not modified
N914	N-linked_glycosylation	MAYRFNGIGVTQNVLYENQKLIANQ	-	0.17	Not modified
N914	Proteolytic_cleavage	MAYRFNGIGVTQNVLYENQKLIANQ	-	0.3	Not modified
V915	Amidation	AYRFNGIGVTQNVLYENQKLIANQF	-	0	Not modified
V915	Proteolytic_cleavage	AYRFNGIGVTQNVLYENQKLIANQF	-	0.11	Not modified
L916	Amidation	YRFNGIGVTQNVLYENQKLIANQFN	-	0.1	Not modified
L916	Proteolytic_cleavage	YRFNGIGVTQNVLYENQKLIANQFN	-	0.06	Not modified
Y917	Amidation	RFNGIGVTQNVLYENQKLIANQFNS	-	0	Not modified
Y917	Hydroxylation	RFNGIGVTQNVLYENQKLIANQFNS	-	0	Not modified
Y917	Phosphorylation	RFNGIGVTQNVLYENQKLIANQFNS	-	0.32	Not modified
Y917	Proteolytic_cleavage	RFNGIGVTQNVLYENQKLIANQFNS	-	0.06	Not modified
Y917	Sulfation	RFNGIGVTQNVLYENQKLIANQFNS	-	0	Not modified
E918	ADP-ribosylation	FNGIGVTQNVLYENQKLIANQFNSA	-	0.03	Not modified
E918	Amidation	FNGIGVTQNVLYENQKLIANQFNSA	-	0.25	Not modified
E918	Carboxylation	FNGIGVTQNVLYENQKLIANQFNSA	-	0	Not modified
E918	Proteolytic_cleavage	FNGIGVTQNVLYENQKLIANQFNSA	-	0.08	Not modified
N919	Amidation	NGIGVTQNVLYENQKLIANQFNSAI	-	0	Not modified
N919	GPI_anchor_amidation	NGIGVTQNVLYENQKLIANQFNSAI	-	0	Not modified
N919	N-linked_glycosylation	NGIGVTQNVLYENQKLIANQFNSAI	-	0.39	Not modified
N919	Proteolytic_cleavage	NGIGVTQNVLYENQKLIANQFNSAI	-	0.01	Not modified
Q920	Amidation	GIGVTQNVLYENQKLIANQFNSAIG	-	0.03	Not modified
Q920	Proteolytic_cleavage	GIGVTQNVLYENQKLIANQFNSAIG	-	0.04	Not modified
Q920	Pyrrolidone_carboxylic_acid	GIGVTQNVLYENQKLIANQFNSAIG	-	0.03	Not modified
K921	Acetylation	IGVTQNVLYENQKLIANQFNSAIGK	-	0.4	Not modified
K921	Amidation	IGVTQNVLYENQKLIANQFNSAIGK	-	0	Not modified
K921	Hydroxylation	IGVTQNVLYENQKLIANQFNSAIGK	-	0	Not modified
K921	Methylation	IGVTQNVLYENQKLIANQFNSAIGK	-	0.4	Not modified
K921	Proteolytic_cleavage	IGVTQNVLYENQKLIANQFNSAIGK	-	0.08	Not modified
K921	PUPylation	IGVTQNVLYENQKLIANQFNSAIGK	-	0.13	Not modified
K921	SUMOylation	IGVTQNVLYENQKLIANQFNSAIGK	-	0.05	Not modified
K921	Ubiquitination	IGVTQNVLYENQKLIANQFNSAIGK	-	0.31	Not modified
L922	Amidation	GVTQNVLYENQKLIANQFNSAIGKI	-	0.05	Not modified
L922	Proteolytic_cleavage	GVTQNVLYENQKLIANQFNSAIGKI	-	0.03	Not modified
I923	Amidation	VTQNVLYENQKLIANQFNSAIGKIQ	-	0	Not modified
I923	Proteolytic_cleavage	VTQNVLYENQKLIANQFNSAIGKIQ	-	0.03	Not modified
A924	Amidation	TQNVLYENQKLIANQFNSAIGKIQD	-	0.13	Not modified
A924	Proteolytic_cleavage	TQNVLYENQKLIANQFNSAIGKIQD	-	0.02	Not modified
N925	Amidation	QNVLYENQKLIANQFNSAIGKIQDS	-	0.17	Not modified
N925	GPI_anchor_amidation	QNVLYENQKLIANQFNSAIGKIQDS	-	0.03	Not modified
N925	N-linked_glycosylation	QNVLYENQKLIANQFNSAIGKIQDS	-	0.47	Not modified
N925	Proteolytic_cleavage	QNVLYENQKLIANQFNSAIGKIQDS	-	0.07	Not modified
Q926	Amidation	NVLYENQKLIANQFNSAIGKIQDSL	-	0	Not modified
Q926	Proteolytic_cleavage	NVLYENQKLIANQFNSAIGKIQDSL	-	0.22	Not modified
Q926	Pyrrolidone_carboxylic_acid	NVLYENQKLIANQFNSAIGKIQDSL	-	0.13	Not modified
F927	Amidation	VLYENQKLIANQFNSAIGKIQDSLS	-	0.03	Not modified
F927	Proteolytic_cleavage	VLYENQKLIANQFNSAIGKIQDSLS	-	0.06	Not modified
N928	Amidation	LYENQKLIANQFNSAIGKIQDSLSS	-	0.17	Not modified
N928	GPI_anchor_amidation	LYENQKLIANQFNSAIGKIQDSLSS	-	0.34	Not modified
N928	Proteolytic_cleavage	LYENQKLIANQFNSAIGKIQDSLSS	-	0.26	Not modified
S929	Amidation	YENQKLIANQFNSAIGKIQDSLSST	-	0.03	Not modified
S929	O-linked_glycosylation	YENQKLIANQFNSAIGKIQDSLSST	-	0.11	Not modified
S929	Phosphorylation	YENQKLIANQFNSAIGKIQDSLSST	-	0.16	Not modified
S929	Proteolytic_cleavage	YENQKLIANQFNSAIGKIQDSLSST	-	0.14	Not modified
A930	Amidation	ENQKLIANQFNSAIGKIQDSLSSTA	-	0.1	Not modified
A930	Proteolytic_cleavage	ENQKLIANQFNSAIGKIQDSLSSTA	-	0.04	Not modified
I931	Amidation	NQKLIANQFNSAIGKIQDSLSSTAS	-	0	Not modified
I931	Proteolytic_cleavage	NQKLIANQFNSAIGKIQDSLSSTAS	-	0.12	Not modified
G932	Amidation	QKLIANQFNSAIGKIQDSLSSTASA	-	0.17	Not modified
G932	Proteolytic_cleavage	QKLIANQFNSAIGKIQDSLSSTASA	-	0.1	Not modified
K933	Acetylation	KLIANQFNSAIGKIQDSLSSTASAL	-	0.4	Not modified
K933	Amidation	KLIANQFNSAIGKIQDSLSSTASAL	-	0	Not modified
K933	Hydroxylation	KLIANQFNSAIGKIQDSLSSTASAL	-	0.13	Not modified
K933	Methylation	KLIANQFNSAIGKIQDSLSSTASAL	-	0.42	Not modified
K933	Proteolytic_cleavage	KLIANQFNSAIGKIQDSLSSTASAL	-	0.35	Not modified
K933	PUPylation	KLIANQFNSAIGKIQDSLSSTASAL	-	0.37	Not modified
K933	SUMOylation	KLIANQFNSAIGKIQDSLSSTASAL	-	0.05	Not modified
K933	Ubiquitination	KLIANQFNSAIGKIQDSLSSTASAL	-	0.46	Not modified
I934	Amidation	LIANQFNSAIGKIQDSLSSTASALG	-	0	Not modified
I934	Proteolytic_cleavage	LIANQFNSAIGKIQDSLSSTASALG	-	0.03	Not modified
Q935	Amidation	IANQFNSAIGKIQDSLSSTASALGK	-	0	Not modified
Q935	Proteolytic_cleavage	IANQFNSAIGKIQDSLSSTASALGK	-	0.18	Not modified
Q935	Pyrrolidone_carboxylic_acid	IANQFNSAIGKIQDSLSSTASALGK	-	0.47	Not modified
D936	Amidation	ANQFNSAIGKIQDSLSSTASALGKL	-	0	Not modified
S937	Amidation	NQFNSAIGKIQDSLSSTASALGKLQ	-	0.16	Not modified
S937	O-linked_glycosylation	NQFNSAIGKIQDSLSSTASALGKLQ	-	0.47	Not modified
S937	Phosphorylation	NQFNSAIGKIQDSLSSTASALGKLQ	-	0.48	Not modified
S937	Proteolytic_cleavage	NQFNSAIGKIQDSLSSTASALGKLQ	-	0.4	Not modified
L938	Amidation	QFNSAIGKIQDSLSSTASALGKLQD	-	0.23	Not modified
L938	Proteolytic_cleavage	QFNSAIGKIQDSLSSTASALGKLQD	-	0.1	Not modified
S939	Amidation	FNSAIGKIQDSLSSTASALGKLQDV	-	0.07	Not modified
S939	O-linked_glycosylation	FNSAIGKIQDSLSSTASALGKLQDV	-	0.28	Not modified
S939	Proteolytic_cleavage	FNSAIGKIQDSLSSTASALGKLQDV	-	0.49	Not modified
S940	Amidation	NSAIGKIQDSLSSTASALGKLQDVV	-	0.11	Not modified
S940	Phosphorylation	NSAIGKIQDSLSSTASALGKLQDVV	-	0.34	Not modified
S940	Proteolytic_cleavage	NSAIGKIQDSLSSTASALGKLQDVV	-	0.17	Not modified
T941	O-linked_glycosylation	SAIGKIQDSLSSTASALGKLQDVVN	-	0.49	Not modified
T941	Proteolytic_cleavage	SAIGKIQDSLSSTASALGKLQDVVN	-	0.21	Not modified
A942	Amidation	AIGKIQDSLSSTASALGKLQDVVNQ	-	0.03	Not modified
A942	Proteolytic_cleavage	AIGKIQDSLSSTASALGKLQDVVNQ	-	0.36	Not modified
S943	Amidation	IGKIQDSLSSTASALGKLQDVVNQN	-	0	Not modified
S943	O-linked_glycosylation	IGKIQDSLSSTASALGKLQDVVNQN	-	0.26	Not modified
S943	Phosphorylation	IGKIQDSLSSTASALGKLQDVVNQN	-	0.31	Not modified
S943	Proteolytic_cleavage	IGKIQDSLSSTASALGKLQDVVNQN	-	0.28	Not modified
A944	Amidation	GKIQDSLSSTASALGKLQDVVNQNA	-	0	Not modified
A944	Proteolytic_cleavage	GKIQDSLSSTASALGKLQDVVNQNA	-	0.19	Not modified
L945	Amidation	KIQDSLSSTASALGKLQDVVNQNAQ	-	0.24	Not modified
L945	Proteolytic_cleavage	KIQDSLSSTASALGKLQDVVNQNAQ	-	0.29	Not modified
G946	Amidation	IQDSLSSTASALGKLQDVVNQNAQA	-	0.1	Not modified
G946	Proteolytic_cleavage	IQDSLSSTASALGKLQDVVNQNAQA	-	0.28	Not modified
K947	Acetylation	QDSLSSTASALGKLQDVVNQNAQAL	-	0.41	Not modified
K947	Amidation	QDSLSSTASALGKLQDVVNQNAQAL	-	0	Not modified
K947	Hydroxylation	QDSLSSTASALGKLQDVVNQNAQAL	-	0	Not modified
K947	Methylation	QDSLSSTASALGKLQDVVNQNAQAL	-	0.43	Not modified
K947	Proteolytic_cleavage	QDSLSSTASALGKLQDVVNQNAQAL	-	0.46	Not modified
K947	SUMOylation	QDSLSSTASALGKLQDVVNQNAQAL	-	0.02	Not modified
K947	Ubiquitination	QDSLSSTASALGKLQDVVNQNAQAL	-	0.41	Not modified
L948	Amidation	DSLSSTASALGKLQDVVNQNAQALN	-	0.08	Not modified
L948	Proteolytic_cleavage	DSLSSTASALGKLQDVVNQNAQALN	-	0.04	Not modified
Q949	Amidation	SLSSTASALGKLQDVVNQNAQALNT	-	0	Not modified
D950	Amidation	LSSTASALGKLQDVVNQNAQALNTL	-	0	Not modified
V951	Amidation	SSTASALGKLQDVVNQNAQALNTLV	-	0.17	Not modified
V951	Proteolytic_cleavage	SSTASALGKLQDVVNQNAQALNTLV	-	0.11	Not modified
V952	Amidation	STASALGKLQDVVNQNAQALNTLVK	-	0	Not modified
V952	Proteolytic_cleavage	STASALGKLQDVVNQNAQALNTLVK	-	0.06	Not modified
N953	Amidation	TASALGKLQDVVNQNAQALNTLVKQ	-	0.1	Not modified
N953	GPI_anchor_amidation	TASALGKLQDVVNQNAQALNTLVKQ	-	0.13	Not modified
N953	N-linked_glycosylation	TASALGKLQDVVNQNAQALNTLVKQ	-	0.37	Not modified
N953	Proteolytic_cleavage	TASALGKLQDVVNQNAQALNTLVKQ	-	0.16	Not modified
Q954	Amidation	ASALGKLQDVVNQNAQALNTLVKQL	-	0.06	Not modified
Q954	Proteolytic_cleavage	ASALGKLQDVVNQNAQALNTLVKQL	-	0.09	Not modified
N955	Amidation	SALGKLQDVVNQNAQALNTLVKQLS	-	0	Not modified
N955	N-linked_glycosylation	SALGKLQDVVNQNAQALNTLVKQLS	-	0.32	Not modified
N955	Proteolytic_cleavage	SALGKLQDVVNQNAQALNTLVKQLS	-	0.16	Not modified
A956	Amidation	ALGKLQDVVNQNAQALNTLVKQLSS	-	0.03	Not modified
A956	Proteolytic_cleavage	ALGKLQDVVNQNAQALNTLVKQLSS	-	0.02	Not modified
Q957	Amidation	LGKLQDVVNQNAQALNTLVKQLSSN	-	0	Not modified
Q957	Proteolytic_cleavage	LGKLQDVVNQNAQALNTLVKQLSSN	-	0.12	Not modified
Q957	Pyrrolidone_carboxylic_acid	LGKLQDVVNQNAQALNTLVKQLSSN	-	0.23	Not modified
A958	Amidation	GKLQDVVNQNAQALNTLVKQLSSNF	-	0.2	Not modified
A958	Proteolytic_cleavage	GKLQDVVNQNAQALNTLVKQLSSNF	-	0.07	Not modified
L959	Amidation	KLQDVVNQNAQALNTLVKQLSSNFG	-	0.16	Not modified
L959	Proteolytic_cleavage	KLQDVVNQNAQALNTLVKQLSSNFG	-	0.07	Not modified
N960	Amidation	LQDVVNQNAQALNTLVKQLSSNFGA	-	0.07	Not modified
N960	GPI_anchor_amidation	LQDVVNQNAQALNTLVKQLSSNFGA	-	0.1	Not modified
N960	N-linked_glycosylation	LQDVVNQNAQALNTLVKQLSSNFGA	-	0.29	Not modified
N960	Proteolytic_cleavage	LQDVVNQNAQALNTLVKQLSSNFGA	-	0.29	Not modified
T961	Amidation	QDVVNQNAQALNTLVKQLSSNFGAI	-	0.03	Not modified
T961	O-linked_glycosylation	QDVVNQNAQALNTLVKQLSSNFGAI	-	0.01	Not modified
T961	Phosphorylation	QDVVNQNAQALNTLVKQLSSNFGAI	-	0.2	Not modified
T961	Proteolytic_cleavage	QDVVNQNAQALNTLVKQLSSNFGAI	-	0.18	Not modified
L962	Amidation	DVVNQNAQALNTLVKQLSSNFGAIS	-	0.03	Not modified
L962	Proteolytic_cleavage	DVVNQNAQALNTLVKQLSSNFGAIS	-	0.07	Not modified
V963	Amidation	VVNQNAQALNTLVKQLSSNFGAISS	-	0.03	Not modified
V963	Proteolytic_cleavage	VVNQNAQALNTLVKQLSSNFGAISS	-	0.04	Not modified
K964	Acetylation	VNQNAQALNTLVKQLSSNFGAISSV	-	0.18	Not modified
K964	Amidation	VNQNAQALNTLVKQLSSNFGAISSV	-	0.03	Not modified
K964	Hydroxylation	VNQNAQALNTLVKQLSSNFGAISSV	-	0.1	Not modified
K964	Methylation	VNQNAQALNTLVKQLSSNFGAISSV	-	0.11	Not modified
K964	Proteolytic_cleavage	VNQNAQALNTLVKQLSSNFGAISSV	-	0.12	Not modified
K964	SUMOylation	VNQNAQALNTLVKQLSSNFGAISSV	-	0.34	Not modified
K964	Ubiquitination	VNQNAQALNTLVKQLSSNFGAISSV	-	0.2	Not modified
Q965	Amidation	NQNAQALNTLVKQLSSNFGAISSVL	-	0.03	Not modified
Q965	Proteolytic_cleavage	NQNAQALNTLVKQLSSNFGAISSVL	-	0.2	Not modified
Q965	Pyrrolidone_carboxylic_acid	NQNAQALNTLVKQLSSNFGAISSVL	-	0.37	Not modified
L966	Amidation	QNAQALNTLVKQLSSNFGAISSVLN	-	0.1	Not modified
L966	Proteolytic_cleavage	QNAQALNTLVKQLSSNFGAISSVLN	-	0.15	Not modified
S967	Amidation	NAQALNTLVKQLSSNFGAISSVLND	-	0.07	Not modified
S967	O-linked_glycosylation	NAQALNTLVKQLSSNFGAISSVLND	-	0.05	Not modified
S967	Phosphorylation	NAQALNTLVKQLSSNFGAISSVLND	-	0.19	Not modified
S967	Proteolytic_cleavage	NAQALNTLVKQLSSNFGAISSVLND	-	0.27	Not modified
S968	Amidation	AQALNTLVKQLSSNFGAISSVLNDI	-	0	Not modified
S968	O-linked_glycosylation	AQALNTLVKQLSSNFGAISSVLNDI	-	0.14	Not modified
S968	Phosphorylation	AQALNTLVKQLSSNFGAISSVLNDI	-	0.13	Not modified
S968	Proteolytic_cleavage	AQALNTLVKQLSSNFGAISSVLNDI	-	0.11	Not modified
N969	Amidation	QALNTLVKQLSSNFGAISSVLNDIL	-	0.01	Not modified
N969	GPI_anchor_amidation	QALNTLVKQLSSNFGAISSVLNDIL	-	0.47	Not modified
N969	N-linked_glycosylation	QALNTLVKQLSSNFGAISSVLNDIL	-	0.44	Not modified
N969	Proteolytic_cleavage	QALNTLVKQLSSNFGAISSVLNDIL	-	0.34	Not modified
F970	Amidation	ALNTLVKQLSSNFGAISSVLNDILS	-	0	Not modified
F970	Proteolytic_cleavage	ALNTLVKQLSSNFGAISSVLNDILS	-	0.24	Not modified
G971	Amidation	LNTLVKQLSSNFGAISSVLNDILSR	-	0.05	Not modified
G971	Proteolytic_cleavage	LNTLVKQLSSNFGAISSVLNDILSR	-	0.23	Not modified
A972	Amidation	NTLVKQLSSNFGAISSVLNDILSRL	-	0.03	Not modified
A972	Proteolytic_cleavage	NTLVKQLSSNFGAISSVLNDILSRL	-	0.14	Not modified
I973	Amidation	TLVKQLSSNFGAISSVLNDILSRLD	-	0	Not modified
I973	Proteolytic_cleavage	TLVKQLSSNFGAISSVLNDILSRLD	-	0.35	Not modified
S974	Amidation	LVKQLSSNFGAISSVLNDILSRLDK	-	0	Not modified
S974	O-linked_glycosylation	LVKQLSSNFGAISSVLNDILSRLDK	-	0.27	Not modified
S974	Phosphorylation	LVKQLSSNFGAISSVLNDILSRLDK	-	0.19	Not modified
S974	Proteolytic_cleavage	LVKQLSSNFGAISSVLNDILSRLDK	-	0.36	Not modified
S975	Amidation	VKQLSSNFGAISSVLNDILSRLDKV	-	0	Not modified
S975	O-linked_glycosylation	VKQLSSNFGAISSVLNDILSRLDKV	-	0.16	Not modified
S975	Phosphorylation	VKQLSSNFGAISSVLNDILSRLDKV	-	0.22	Not modified
S975	Proteolytic_cleavage	VKQLSSNFGAISSVLNDILSRLDKV	-	0.18	Not modified
V976	Amidation	KQLSSNFGAISSVLNDILSRLDKVE	-	0	Not modified
V976	Proteolytic_cleavage	KQLSSNFGAISSVLNDILSRLDKVE	-	0.18	Not modified
L977	Amidation	QLSSNFGAISSVLNDILSRLDKVEA	-	0.17	Not modified
L977	Proteolytic_cleavage	QLSSNFGAISSVLNDILSRLDKVEA	-	0.09	Not modified
N978	Amidation	LSSNFGAISSVLNDILSRLDKVEAE	-	0	Not modified
N978	GPI_anchor_amidation	LSSNFGAISSVLNDILSRLDKVEAE	-	0.03	Not modified
N978	N-linked_glycosylation	LSSNFGAISSVLNDILSRLDKVEAE	-	0.28	Not modified
N978	Proteolytic_cleavage	LSSNFGAISSVLNDILSRLDKVEAE	-	0.44	Not modified
D979	Amidation	SSNFGAISSVLNDILSRLDKVEAEV	-	0	Not modified
D979	Proteolytic_cleavage	SSNFGAISSVLNDILSRLDKVEAEV	-	0.39	Not modified
I980	Amidation	SNFGAISSVLNDILSRLDKVEAEVQ	-	0	Not modified
I980	Proteolytic_cleavage	SNFGAISSVLNDILSRLDKVEAEVQ	-	0.08	Not modified
L981	Amidation	NFGAISSVLNDILSRLDKVEAEVQI	-	0	Not modified
L981	Proteolytic_cleavage	NFGAISSVLNDILSRLDKVEAEVQI	-	0.06	Not modified
S982	Amidation	FGAISSVLNDILSRLDKVEAEVQID	-	0	Not modified
S982	O-linked_glycosylation	FGAISSVLNDILSRLDKVEAEVQID	-	0.04	Not modified
S982	Phosphorylation	FGAISSVLNDILSRLDKVEAEVQID	-	0.26	Not modified
S982	Proteolytic_cleavage	FGAISSVLNDILSRLDKVEAEVQID	-	0.33	Not modified
R983	Amidation	GAISSVLNDILSRLDKVEAEVQIDR	-	0	Not modified
R983	Methylation	GAISSVLNDILSRLDKVEAEVQIDR	-	0.27	Not modified
R983	Proteolytic_cleavage	GAISSVLNDILSRLDKVEAEVQIDR	-	0.18	Not modified
L984	Amidation	AISSVLNDILSRLDKVEAEVQIDRL	-	0.03	Not modified
L984	Proteolytic_cleavage	AISSVLNDILSRLDKVEAEVQIDRL	-	0.22	Not modified
D985	Amidation	ISSVLNDILSRLDKVEAEVQIDRLI	-	0.02	Not modified
D985	Proteolytic_cleavage	ISSVLNDILSRLDKVEAEVQIDRLI	-	0.38	Not modified
K986	Acetylation	SSVLNDILSRLDKVEAEVQIDRLIT	-	0.32	Not modified
K986	Amidation	SSVLNDILSRLDKVEAEVQIDRLIT	-	0.2	Not modified
K986	Hydroxylation	SSVLNDILSRLDKVEAEVQIDRLIT	-	0	Not modified
K986	Proteolytic_cleavage	SSVLNDILSRLDKVEAEVQIDRLIT	-	0.37	Not modified
K986	Ubiquitination	SSVLNDILSRLDKVEAEVQIDRLIT	-	0.47	Not modified
V987	Amidation	SVLNDILSRLDKVEAEVQIDRLITG	-	0	Not modified
V987	Proteolytic_cleavage	SVLNDILSRLDKVEAEVQIDRLITG	-	0.04	Not modified
E988	ADP-ribosylation	VLNDILSRLDKVEAEVQIDRLITGR	-	0.2	Not modified
E988	Amidation	VLNDILSRLDKVEAEVQIDRLITGR	-	0	Not modified
E988	Carboxylation	VLNDILSRLDKVEAEVQIDRLITGR	-	0.03	Not modified
E988	Proteolytic_cleavage	VLNDILSRLDKVEAEVQIDRLITGR	-	0.46	Not modified
A989	Amidation	LNDILSRLDKVEAEVQIDRLITGRL	-	0	Not modified
A989	Proteolytic_cleavage	LNDILSRLDKVEAEVQIDRLITGRL	-	0.07	Not modified
E990	ADP-ribosylation	NDILSRLDKVEAEVQIDRLITGRLQ	-	0.33	Not modified
E990	Amidation	NDILSRLDKVEAEVQIDRLITGRLQ	-	0.26	Not modified
E990	Carboxylation	NDILSRLDKVEAEVQIDRLITGRLQ	-	0	Not modified
E990	Proteolytic_cleavage	NDILSRLDKVEAEVQIDRLITGRLQ	-	0.41	Not modified
V991	Amidation	DILSRLDKVEAEVQIDRLITGRLQS	-	0.06	Not modified
V991	Proteolytic_cleavage	DILSRLDKVEAEVQIDRLITGRLQS	-	0.04	Not modified
Q992	Amidation	ILSRLDKVEAEVQIDRLITGRLQSL	-	0.1	Not modified
Q992	Proteolytic_cleavage	ILSRLDKVEAEVQIDRLITGRLQSL	-	0.2	Not modified
Q992	Pyrrolidone_carboxylic_acid	ILSRLDKVEAEVQIDRLITGRLQSL	-	0.3	Not modified
I993	Amidation	LSRLDKVEAEVQIDRLITGRLQSLQ	-	0.07	Not modified
I993	Proteolytic_cleavage	LSRLDKVEAEVQIDRLITGRLQSLQ	-	0.11	Not modified
D994	Amidation	SRLDKVEAEVQIDRLITGRLQSLQT	-	0.1	Not modified
D994	Proteolytic_cleavage	SRLDKVEAEVQIDRLITGRLQSLQT	-	0.33	Not modified
R995	Amidation	RLDKVEAEVQIDRLITGRLQSLQTY	-	0.37	Not modified
R995	Methylation	RLDKVEAEVQIDRLITGRLQSLQTY	-	0.35	Not modified
L996	Amidation	LDKVEAEVQIDRLITGRLQSLQTYV	-	0.03	Not modified
L996	Proteolytic_cleavage	LDKVEAEVQIDRLITGRLQSLQTYV	-	0.2	Not modified
I997	Amidation	DKVEAEVQIDRLITGRLQSLQTYVT	-	0	Not modified
I997	Proteolytic_cleavage	DKVEAEVQIDRLITGRLQSLQTYVT	-	0.3	Not modified
T998	Amidation	KVEAEVQIDRLITGRLQSLQTYVTQ	-	0.03	Not modified
T998	O-linked_glycosylation	KVEAEVQIDRLITGRLQSLQTYVTQ	-	0.1	Not modified
T998	Phosphorylation	KVEAEVQIDRLITGRLQSLQTYVTQ	-	0.38	Not modified
T998	Proteolytic_cleavage	KVEAEVQIDRLITGRLQSLQTYVTQ	-	0.26	Not modified
G999	Amidation	VEAEVQIDRLITGRLQSLQTYVTQQ	-	0.03	Not modified
G999	Proteolytic_cleavage	VEAEVQIDRLITGRLQSLQTYVTQQ	-	0.27	Not modified
R1000	Amidation	EAEVQIDRLITGRLQSLQTYVTQQL	-	0	Not modified
R1000	Methylation	EAEVQIDRLITGRLQSLQTYVTQQL	-	0.31	Not modified
R1000	Proteolytic_cleavage	EAEVQIDRLITGRLQSLQTYVTQQL	-	0.42	Not modified
L1001	Amidation	AEVQIDRLITGRLQSLQTYVTQQLI	-	0	Not modified
L1001	Proteolytic_cleavage	AEVQIDRLITGRLQSLQTYVTQQLI	-	0.03	Not modified
Q1002	Amidation	EVQIDRLITGRLQSLQTYVTQQLIR	-	0.03	Not modified
Q1002	Proteolytic_cleavage	EVQIDRLITGRLQSLQTYVTQQLIR	-	0.45	Not modified
Q1002	Pyrrolidone_carboxylic_acid	EVQIDRLITGRLQSLQTYVTQQLIR	-	0.07	Not modified
S1003	Amidation	VQIDRLITGRLQSLQTYVTQQLIRA	-	0.03	Not modified
S1003	O-linked_glycosylation	VQIDRLITGRLQSLQTYVTQQLIRA	-	0.31	Not modified
S1003	Phosphorylation	VQIDRLITGRLQSLQTYVTQQLIRA	-	0.3	Not modified
S1003	Proteolytic_cleavage	VQIDRLITGRLQSLQTYVTQQLIRA	-	0.2	Not modified
L1004	Amidation	QIDRLITGRLQSLQTYVTQQLIRAA	-	0.07	Not modified
L1004	Proteolytic_cleavage	QIDRLITGRLQSLQTYVTQQLIRAA	-	0.02	Not modified
Q1005	Amidation	IDRLITGRLQSLQTYVTQQLIRAAE	-	0.08	Not modified
Q1005	Proteolytic_cleavage	IDRLITGRLQSLQTYVTQQLIRAAE	-	0.27	Not modified
Q1005	Pyrrolidone_carboxylic_acid	IDRLITGRLQSLQTYVTQQLIRAAE	-	0.03	Not modified
T1006	Amidation	DRLITGRLQSLQTYVTQQLIRAAEI	-	0.17	Not modified
T1006	O-linked_glycosylation	DRLITGRLQSLQTYVTQQLIRAAEI	-	0.13	Not modified
T1006	Phosphorylation	DRLITGRLQSLQTYVTQQLIRAAEI	-	0.22	Not modified
T1006	Proteolytic_cleavage	DRLITGRLQSLQTYVTQQLIRAAEI	-	0.18	Not modified
Y1007	Amidation	RLITGRLQSLQTYVTQQLIRAAEIR	-	0.07	Not modified
Y1007	Hydroxylation	RLITGRLQSLQTYVTQQLIRAAEIR	-	0	Not modified
Y1007	Phosphorylation	RLITGRLQSLQTYVTQQLIRAAEIR	-	0.34	Not modified
Y1007	Proteolytic_cleavage	RLITGRLQSLQTYVTQQLIRAAEIR	-	0.21	Not modified
Y1007	Sulfation	RLITGRLQSLQTYVTQQLIRAAEIR	-	0	Not modified
V1008	Amidation	LITGRLQSLQTYVTQQLIRAAEIRA	-	0.03	Not modified
V1008	Proteolytic_cleavage	LITGRLQSLQTYVTQQLIRAAEIRA	-	0.06	Not modified
T1009	Amidation	ITGRLQSLQTYVTQQLIRAAEIRAS	-	0	Not modified
T1009	O-linked_glycosylation	ITGRLQSLQTYVTQQLIRAAEIRAS	-	0.18	Not modified
T1009	Phosphorylation	ITGRLQSLQTYVTQQLIRAAEIRAS	-	0.25	Not modified
T1009	Proteolytic_cleavage	ITGRLQSLQTYVTQQLIRAAEIRAS	-	0.08	Not modified
Q1010	Amidation	TGRLQSLQTYVTQQLIRAAEIRASA	-	0.09	Not modified
Q1010	Proteolytic_cleavage	TGRLQSLQTYVTQQLIRAAEIRASA	-	0.04	Not modified
Q1010	Pyrrolidone_carboxylic_acid	TGRLQSLQTYVTQQLIRAAEIRASA	-	0.03	Not modified
Q1011	Amidation	GRLQSLQTYVTQQLIRAAEIRASAN	-	0.07	Not modified
Q1011	Proteolytic_cleavage	GRLQSLQTYVTQQLIRAAEIRASAN	-	0.27	Not modified
Q1011	Pyrrolidone_carboxylic_acid	GRLQSLQTYVTQQLIRAAEIRASAN	-	0.3	Not modified
L1012	Amidation	RLQSLQTYVTQQLIRAAEIRASANL	-	0.22	Not modified
L1012	Proteolytic_cleavage	RLQSLQTYVTQQLIRAAEIRASANL	-	0.1	Not modified
I1013	Amidation	LQSLQTYVTQQLIRAAEIRASANLA	-	0.4	Not modified
I1013	Proteolytic_cleavage	LQSLQTYVTQQLIRAAEIRASANLA	-	0.09	Not modified
R1014	Amidation	QSLQTYVTQQLIRAAEIRASANLAA	-	0.34	Not modified
R1014	Proteolytic_cleavage	QSLQTYVTQQLIRAAEIRASANLAA	-	0.27	Not modified
A1015	Amidation	SLQTYVTQQLIRAAEIRASANLAAT	-	0.08	Not modified
A1015	Proteolytic_cleavage	SLQTYVTQQLIRAAEIRASANLAAT	-	0.09	Not modified
A1016	Amidation	LQTYVTQQLIRAAEIRASANLAATK	-	0	Not modified
A1016	Proteolytic_cleavage	LQTYVTQQLIRAAEIRASANLAATK	-	0.11	Not modified
E1017	ADP-ribosylation	QTYVTQQLIRAAEIRASANLAATKM	-	0.07	Not modified
E1017	Amidation	QTYVTQQLIRAAEIRASANLAATKM	-	0.13	Not modified
E1017	Carboxylation	QTYVTQQLIRAAEIRASANLAATKM	-	0	Not modified
E1017	Proteolytic_cleavage	QTYVTQQLIRAAEIRASANLAATKM	-	0.36	Not modified
I1018	Amidation	TYVTQQLIRAAEIRASANLAATKMS	-	0.07	Not modified
I1018	Proteolytic_cleavage	TYVTQQLIRAAEIRASANLAATKMS	-	0.07	Not modified
R1019	Amidation	YVTQQLIRAAEIRASANLAATKMSE	-	0.15	Not modified
R1019	Methylation	YVTQQLIRAAEIRASANLAATKMSE	-	0.46	Not modified
R1019	Proteolytic_cleavage	YVTQQLIRAAEIRASANLAATKMSE	-	0.2	Not modified
A1020	Amidation	VTQQLIRAAEIRASANLAATKMSEC	-	0	Not modified
A1020	Proteolytic_cleavage	VTQQLIRAAEIRASANLAATKMSEC	-	0.08	Not modified
S1021	Amidation	TQQLIRAAEIRASANLAATKMSECV	-	0	Not modified
S1021	O-linked_glycosylation	TQQLIRAAEIRASANLAATKMSECV	-	0.2	Not modified
S1021	Phosphorylation	TQQLIRAAEIRASANLAATKMSECV	-	0.3	Not modified
S1021	Proteolytic_cleavage	TQQLIRAAEIRASANLAATKMSECV	-	0.1	Not modified
A1022	Amidation	QQLIRAAEIRASANLAATKMSECVL	-	0.17	Not modified
A1022	Proteolytic_cleavage	QQLIRAAEIRASANLAATKMSECVL	-	0.09	Not modified
N1023	Amidation	QLIRAAEIRASANLAATKMSECVLG	-	0	Not modified
N1023	GPI_anchor_amidation	QLIRAAEIRASANLAATKMSECVLG	-	0	Not modified
N1023	N-linked_glycosylation	QLIRAAEIRASANLAATKMSECVLG	-	0.3	Not modified
N1023	Proteolytic_cleavage	QLIRAAEIRASANLAATKMSECVLG	-	0.36	Not modified
L1024	Amidation	LIRAAEIRASANLAATKMSECVLGQ	-	0.3	Not modified
L1024	Proteolytic_cleavage	LIRAAEIRASANLAATKMSECVLGQ	-	0.14	Not modified
A1025	Amidation	IRAAEIRASANLAATKMSECVLGQS	-	0.1	Not modified
A1025	Proteolytic_cleavage	IRAAEIRASANLAATKMSECVLGQS	-	0.08	Not modified
A1026	Amidation	RAAEIRASANLAATKMSECVLGQSK	-	0	Not modified
A1026	Proteolytic_cleavage	RAAEIRASANLAATKMSECVLGQSK	-	0.08	Not modified
T1027	Amidation	AAEIRASANLAATKMSECVLGQSKR	-	0	Not modified
T1027	O-linked_glycosylation	AAEIRASANLAATKMSECVLGQSKR	-	0.14	Not modified
T1027	Phosphorylation	AAEIRASANLAATKMSECVLGQSKR	-	0.32	Not modified
T1027	Proteolytic_cleavage	AAEIRASANLAATKMSECVLGQSKR	-	0.15	Not modified
K1028	Acetylation	AEIRASANLAATKMSECVLGQSKRV	-	0.45	Not modified
K1028	Amidation	AEIRASANLAATKMSECVLGQSKRV	-	0.23	Not modified
K1028	Hydroxylation	AEIRASANLAATKMSECVLGQSKRV	-	0.07	Not modified
K1028	Methylation	AEIRASANLAATKMSECVLGQSKRV	-	0.13	Not modified
K1028	Proteolytic_cleavage	AEIRASANLAATKMSECVLGQSKRV	-	0.39	Not modified
K1028	PUPylation	AEIRASANLAATKMSECVLGQSKRV	-	0.03	Not modified
K1028	SUMOylation	AEIRASANLAATKMSECVLGQSKRV	-	0.32	Not modified
K1028	Ubiquitination	AEIRASANLAATKMSECVLGQSKRV	-	0.49	Not modified
M1029	Amidation	EIRASANLAATKMSECVLGQSKRVD	-	0	Not modified
M1029	Proteolytic_cleavage	EIRASANLAATKMSECVLGQSKRVD	-	0.19	Not modified
S1030	O-linked_glycosylation	IRASANLAATKMSECVLGQSKRVDF	-	0.24	Not modified
S1030	Phosphorylation	IRASANLAATKMSECVLGQSKRVDF	-	0.16	Not modified
S1030	Proteolytic_cleavage	IRASANLAATKMSECVLGQSKRVDF	-	0.06	Not modified
E1031	ADP-ribosylation	RASANLAATKMSECVLGQSKRVDFC	-	0.43	Not modified
E1031	Amidation	RASANLAATKMSECVLGQSKRVDFC	-	0.09	Not modified
E1031	Carboxylation	RASANLAATKMSECVLGQSKRVDFC	-	0.13	Not modified
E1031	Proteolytic_cleavage	RASANLAATKMSECVLGQSKRVDFC	-	0.31	Not modified
C1032	Disulfide_linkage	ASANLAATKMSECVLGQSKRVDFCG	-	0.32	Not modified
C1032	Proteolytic_cleavage	ASANLAATKMSECVLGQSKRVDFCG	-	0.26	Not modified
V1033	Amidation	SANLAATKMSECVLGQSKRVDFCGK	-	0	Not modified
V1033	Proteolytic_cleavage	SANLAATKMSECVLGQSKRVDFCGK	-	0.17	Not modified
L1034	Amidation	ANLAATKMSECVLGQSKRVDFCGKG	-	0.1	Not modified
L1034	Proteolytic_cleavage	ANLAATKMSECVLGQSKRVDFCGKG	-	0.23	Not modified
G1035	Amidation	NLAATKMSECVLGQSKRVDFCGKGY	-	0.07	Not modified
G1035	Proteolytic_cleavage	NLAATKMSECVLGQSKRVDFCGKGY	-	0.09	Not modified
Q1036	Amidation	LAATKMSECVLGQSKRVDFCGKGYH	-	0.11	Not modified
Q1036	Pyrrolidone_carboxylic_acid	LAATKMSECVLGQSKRVDFCGKGYH	-	0.13	Not modified
S1037	Amidation	AATKMSECVLGQSKRVDFCGKGYHL	-	0.23	Not modified
S1037	O-linked_glycosylation	AATKMSECVLGQSKRVDFCGKGYHL	-	0.09	Not modified
S1037	Phosphorylation	AATKMSECVLGQSKRVDFCGKGYHL	-	0.09	Not modified
S1037	Proteolytic_cleavage	AATKMSECVLGQSKRVDFCGKGYHL	-	0.32	Not modified
K1038	Amidation	ATKMSECVLGQSKRVDFCGKGYHLM	-	0.03	Not modified
K1038	Hydroxylation	ATKMSECVLGQSKRVDFCGKGYHLM	-	0.03	Not modified
K1038	Methylation	ATKMSECVLGQSKRVDFCGKGYHLM	-	0.47	Not modified
K1038	PUPylation	ATKMSECVLGQSKRVDFCGKGYHLM	-	0.1	Not modified
K1038	SUMOylation	ATKMSECVLGQSKRVDFCGKGYHLM	-	0.14	Not modified
K1038	Ubiquitination	ATKMSECVLGQSKRVDFCGKGYHLM	-	0.45	Not modified
R1039	Amidation	TKMSECVLGQSKRVDFCGKGYHLMS	-	0	Not modified
R1039	Methylation	TKMSECVLGQSKRVDFCGKGYHLMS	-	0.21	Not modified
R1039	Proteolytic_cleavage	TKMSECVLGQSKRVDFCGKGYHLMS	-	0.49	Not modified
V1040	Amidation	KMSECVLGQSKRVDFCGKGYHLMSF	-	0	Not modified
V1040	Proteolytic_cleavage	KMSECVLGQSKRVDFCGKGYHLMSF	-	0.29	Not modified
D1041	Amidation	MSECVLGQSKRVDFCGKGYHLMSFP	-	0	Not modified
F1042	Amidation	SECVLGQSKRVDFCGKGYHLMSFPQ	-	0.03	Not modified
F1042	Proteolytic_cleavage	SECVLGQSKRVDFCGKGYHLMSFPQ	-	0.32	Not modified
C1043	Amidation	ECVLGQSKRVDFCGKGYHLMSFPQS	-	0.1	Not modified
C1043	Palmitoylation	ECVLGQSKRVDFCGKGYHLMSFPQS	-	0.1	Not modified
C1043	Proteolytic_cleavage	ECVLGQSKRVDFCGKGYHLMSFPQS	-	0.23	Not modified
G1044	Amidation	CVLGQSKRVDFCGKGYHLMSFPQSA	-	0	Not modified
G1044	Proteolytic_cleavage	CVLGQSKRVDFCGKGYHLMSFPQSA	-	0.17	Not modified
K1045	Amidation	VLGQSKRVDFCGKGYHLMSFPQSAP	-	0.1	Not modified
K1045	Hydroxylation	VLGQSKRVDFCGKGYHLMSFPQSAP	-	0.1	Not modified
K1045	Methylation	VLGQSKRVDFCGKGYHLMSFPQSAP	-	0.29	Not modified
K1045	Proteolytic_cleavage	VLGQSKRVDFCGKGYHLMSFPQSAP	-	0.44	Not modified
K1045	PUPylation	VLGQSKRVDFCGKGYHLMSFPQSAP	-	0.13	Not modified
K1045	SUMOylation	VLGQSKRVDFCGKGYHLMSFPQSAP	-	0.1	Not modified
K1045	Ubiquitination	VLGQSKRVDFCGKGYHLMSFPQSAP	-	0.36	Not modified
G1046	Amidation	LGQSKRVDFCGKGYHLMSFPQSAPH	-	0.18	Not modified
G1046	Proteolytic_cleavage	LGQSKRVDFCGKGYHLMSFPQSAPH	-	0.31	Not modified
Y1047	Amidation	GQSKRVDFCGKGYHLMSFPQSAPHG	-	0.03	Not modified
Y1047	Hydroxylation	GQSKRVDFCGKGYHLMSFPQSAPHG	-	0.13	Not modified
Y1047	Phosphorylation	GQSKRVDFCGKGYHLMSFPQSAPHG	-	0.38	Not modified
Y1047	Proteolytic_cleavage	GQSKRVDFCGKGYHLMSFPQSAPHG	-	0.45	Not modified
Y1047	Sulfation	GQSKRVDFCGKGYHLMSFPQSAPHG	-	0	Not modified
H1048	Amidation	QSKRVDFCGKGYHLMSFPQSAPHGV	-	0	Not modified
L1049	Amidation	SKRVDFCGKGYHLMSFPQSAPHGVV	-	0.43	Not modified
L1049	Proteolytic_cleavage	SKRVDFCGKGYHLMSFPQSAPHGVV	-	0.48	Not modified
M1050	Amidation	KRVDFCGKGYHLMSFPQSAPHGVVF	-	0	Not modified
S1051	Amidation	RVDFCGKGYHLMSFPQSAPHGVVFL	-	0.07	Not modified
S1051	O-linked_glycosylation	RVDFCGKGYHLMSFPQSAPHGVVFL	-	0.2	Not modified
S1051	Phosphorylation	RVDFCGKGYHLMSFPQSAPHGVVFL	-	0.23	Not modified
S1051	Proteolytic_cleavage	RVDFCGKGYHLMSFPQSAPHGVVFL	-	0.32	Not modified
F1052	Amidation	VDFCGKGYHLMSFPQSAPHGVVFLH	-	0.03	Not modified
F1052	Proteolytic_cleavage	VDFCGKGYHLMSFPQSAPHGVVFLH	-	0.1	Not modified
P1053	Amidation	DFCGKGYHLMSFPQSAPHGVVFLHV	-	0.33	Not modified
P1053	Hydroxylation	DFCGKGYHLMSFPQSAPHGVVFLHV	-	0.07	Not modified
P1053	Proteolytic_cleavage	DFCGKGYHLMSFPQSAPHGVVFLHV	-	0.2	Not modified
Q1054	Amidation	FCGKGYHLMSFPQSAPHGVVFLHVT	-	0.16	Not modified
Q1054	Pyrrolidone_carboxylic_acid	FCGKGYHLMSFPQSAPHGVVFLHVT	-	0.13	Not modified
S1055	Amidation	CGKGYHLMSFPQSAPHGVVFLHVTY	-	0.07	Not modified
S1055	O-linked_glycosylation	CGKGYHLMSFPQSAPHGVVFLHVTY	-	0.42	Not modified
S1055	Phosphorylation	CGKGYHLMSFPQSAPHGVVFLHVTY	-	0.14	Not modified
S1055	Proteolytic_cleavage	CGKGYHLMSFPQSAPHGVVFLHVTY	-	0.3	Not modified
A1056	Proteolytic_cleavage	GKGYHLMSFPQSAPHGVVFLHVTYV	-	0.04	Not modified
P1057	Amidation	KGYHLMSFPQSAPHGVVFLHVTYVP	-	0.03	Not modified
P1057	Hydroxylation	KGYHLMSFPQSAPHGVVFLHVTYVP	-	0.37	Not modified
P1057	Proteolytic_cleavage	KGYHLMSFPQSAPHGVVFLHVTYVP	-	0.3	Not modified
H1058	Amidation	GYHLMSFPQSAPHGVVFLHVTYVPA	-	0	Not modified
G1059	Amidation	YHLMSFPQSAPHGVVFLHVTYVPAQ	-	0.09	Not modified
G1059	Proteolytic_cleavage	YHLMSFPQSAPHGVVFLHVTYVPAQ	-	0.45	Not modified
V1060	Amidation	HLMSFPQSAPHGVVFLHVTYVPAQE	-	0	Not modified
V1060	Proteolytic_cleavage	HLMSFPQSAPHGVVFLHVTYVPAQE	-	0.3	Not modified
V1061	Amidation	LMSFPQSAPHGVVFLHVTYVPAQEK	-	0.1	Not modified
V1061	Proteolytic_cleavage	LMSFPQSAPHGVVFLHVTYVPAQEK	-	0.43	Not modified
F1062	Amidation	MSFPQSAPHGVVFLHVTYVPAQEKN	-	0.03	Not modified
L1063	Amidation	SFPQSAPHGVVFLHVTYVPAQEKNF	-	0.17	Not modified
H1064	Amidation	FPQSAPHGVVFLHVTYVPAQEKNFT	-	0.03	Not modified
V1065	Amidation	PQSAPHGVVFLHVTYVPAQEKNFTT	-	0	Not modified
T1066	Amidation	QSAPHGVVFLHVTYVPAQEKNFTTA	-	0.23	Not modified
T1066	Phosphorylation	QSAPHGVVFLHVTYVPAQEKNFTTA	-	0.15	Not modified
Y1067	Amidation	SAPHGVVFLHVTYVPAQEKNFTTAP	-	0.36	Not modified
Y1067	Hydroxylation	SAPHGVVFLHVTYVPAQEKNFTTAP	-	0.03	Not modified
Y1067	Phosphorylation	SAPHGVVFLHVTYVPAQEKNFTTAP	-	0.25	Not modified
Y1067	Proteolytic_cleavage	SAPHGVVFLHVTYVPAQEKNFTTAP	-	0.24	Not modified
Y1067	Sulfation	SAPHGVVFLHVTYVPAQEKNFTTAP	-	0.16	Not modified
V1068	Amidation	APHGVVFLHVTYVPAQEKNFTTAPA	-	0.02	Not modified
V1068	Proteolytic_cleavage	APHGVVFLHVTYVPAQEKNFTTAPA	-	0.11	Not modified
P1069	Amidation	PHGVVFLHVTYVPAQEKNFTTAPAI	-	0	Not modified
P1069	Hydroxylation	PHGVVFLHVTYVPAQEKNFTTAPAI	-	0.07	Not modified
P1069	Proteolytic_cleavage	PHGVVFLHVTYVPAQEKNFTTAPAI	-	0.3	Not modified
A1070	Amidation	HGVVFLHVTYVPAQEKNFTTAPAIC	-	0.07	Not modified
A1070	Proteolytic_cleavage	HGVVFLHVTYVPAQEKNFTTAPAIC	-	0.05	Not modified
Q1071	Amidation	GVVFLHVTYVPAQEKNFTTAPAICH	-	0.13	Not modified
Q1071	Proteolytic_cleavage	GVVFLHVTYVPAQEKNFTTAPAICH	-	0.26	Not modified
E1072	ADP-ribosylation	VVFLHVTYVPAQEKNFTTAPAICHD	-	0.33	Not modified
E1072	Amidation	VVFLHVTYVPAQEKNFTTAPAICHD	-	0	Not modified
E1072	Carboxylation	VVFLHVTYVPAQEKNFTTAPAICHD	-	0	Not modified
E1072	Proteolytic_cleavage	VVFLHVTYVPAQEKNFTTAPAICHD	-	0.29	Not modified
K1073	Acetylation	VFLHVTYVPAQEKNFTTAPAICHDG	-	0.45	Not modified
K1073	Amidation	VFLHVTYVPAQEKNFTTAPAICHDG	-	0	Not modified
K1073	Hydroxylation	VFLHVTYVPAQEKNFTTAPAICHDG	-	0.07	Not modified
K1073	Methylation	VFLHVTYVPAQEKNFTTAPAICHDG	-	0.24	Not modified
K1073	Proteolytic_cleavage	VFLHVTYVPAQEKNFTTAPAICHDG	-	0.28	Not modified
K1073	PUPylation	VFLHVTYVPAQEKNFTTAPAICHDG	-	0.41	Not modified
K1073	SUMOylation	VFLHVTYVPAQEKNFTTAPAICHDG	-	0.44	Not modified
K1073	Ubiquitination	VFLHVTYVPAQEKNFTTAPAICHDG	-	0.46	Not modified
N1074	Amidation	FLHVTYVPAQEKNFTTAPAICHDGK	-	0.01	Not modified
N1074	GPI_anchor_amidation	FLHVTYVPAQEKNFTTAPAICHDGK	-	0	Not modified
F1075	Amidation	LHVTYVPAQEKNFTTAPAICHDGKA	-	0.07	Not modified
F1075	Proteolytic_cleavage	LHVTYVPAQEKNFTTAPAICHDGKA	-	0.19	Not modified
T1076	Amidation	HVTYVPAQEKNFTTAPAICHDGKAH	-	0.04	Not modified
T1076	Phosphorylation	HVTYVPAQEKNFTTAPAICHDGKAH	-	0.21	Not modified
T1076	Proteolytic_cleavage	HVTYVPAQEKNFTTAPAICHDGKAH	-	0.31	Not modified
T1077	Amidation	VTYVPAQEKNFTTAPAICHDGKAHF	-	0.07	Not modified
T1077	Phosphorylation	VTYVPAQEKNFTTAPAICHDGKAHF	-	0.26	Not modified
T1077	Proteolytic_cleavage	VTYVPAQEKNFTTAPAICHDGKAHF	-	0.31	Not modified
A1078	Amidation	TYVPAQEKNFTTAPAICHDGKAHFP	-	0	Not modified
A1078	Proteolytic_cleavage	TYVPAQEKNFTTAPAICHDGKAHFP	-	0.11	Not modified
P1079	Amidation	YVPAQEKNFTTAPAICHDGKAHFPR	-	0	Not modified
P1079	Proteolytic_cleavage	YVPAQEKNFTTAPAICHDGKAHFPR	-	0.36	Not modified
A1080	Amidation	VPAQEKNFTTAPAICHDGKAHFPRE	-	0.49	Not modified
A1080	Proteolytic_cleavage	VPAQEKNFTTAPAICHDGKAHFPRE	-	0.26	Not modified
I1081	Amidation	PAQEKNFTTAPAICHDGKAHFPREG	-	0	Not modified
I1081	Proteolytic_cleavage	PAQEKNFTTAPAICHDGKAHFPREG	-	0.28	Not modified
C1082	Amidation	AQEKNFTTAPAICHDGKAHFPREGV	-	0.13	Not modified
C1082	Palmitoylation	AQEKNFTTAPAICHDGKAHFPREGV	-	0.03	Not modified
C1082	Proteolytic_cleavage	AQEKNFTTAPAICHDGKAHFPREGV	-	0.06	Not modified
H1083	Amidation	QEKNFTTAPAICHDGKAHFPREGVF	-	0.03	Not modified
H1083	Proteolytic_cleavage	QEKNFTTAPAICHDGKAHFPREGVF	-	0.45	Not modified
D1084	Amidation	EKNFTTAPAICHDGKAHFPREGVFV	-	0.07	Not modified
G1085	Amidation	KNFTTAPAICHDGKAHFPREGVFVS	-	0	Not modified
G1085	Proteolytic_cleavage	KNFTTAPAICHDGKAHFPREGVFVS	-	0.13	Not modified
K1086	Amidation	NFTTAPAICHDGKAHFPREGVFVSN	-	0.03	Not modified
K1086	Hydroxylation	NFTTAPAICHDGKAHFPREGVFVSN	-	0.13	Not modified
K1086	Methylation	NFTTAPAICHDGKAHFPREGVFVSN	-	0.24	Not modified
K1086	Proteolytic_cleavage	NFTTAPAICHDGKAHFPREGVFVSN	-	0.34	Not modified
K1086	PUPylation	NFTTAPAICHDGKAHFPREGVFVSN	-	0.27	Not modified
A1087	Proteolytic_cleavage	FTTAPAICHDGKAHFPREGVFVSNG	-	0.31	Not modified
H1088	Amidation	TTAPAICHDGKAHFPREGVFVSNGT	-	0	Not modified
F1089	Amidation	TAPAICHDGKAHFPREGVFVSNGTH	-	0	Not modified
F1089	Proteolytic_cleavage	TAPAICHDGKAHFPREGVFVSNGTH	-	0.16	Not modified
P1090	Amidation	APAICHDGKAHFPREGVFVSNGTHW	-	0	Not modified
P1090	Hydroxylation	APAICHDGKAHFPREGVFVSNGTHW	-	0.04	Not modified
P1090	Proteolytic_cleavage	APAICHDGKAHFPREGVFVSNGTHW	-	0.44	Not modified
R1091	ADP-ribosylation	PAICHDGKAHFPREGVFVSNGTHWF	-	0.47	Not modified
R1091	Amidation	PAICHDGKAHFPREGVFVSNGTHWF	-	0.23	Not modified
R1091	Methylation	PAICHDGKAHFPREGVFVSNGTHWF	-	0.18	Not modified
R1091	Proteolytic_cleavage	PAICHDGKAHFPREGVFVSNGTHWF	-	0.47	Not modified
E1092	ADP-ribosylation	AICHDGKAHFPREGVFVSNGTHWFV	-	0.2	Not modified
E1092	Amidation	AICHDGKAHFPREGVFVSNGTHWFV	-	0.47	Not modified
E1092	Carboxylation	AICHDGKAHFPREGVFVSNGTHWFV	-	0	Not modified
G1093	Amidation	ICHDGKAHFPREGVFVSNGTHWFVT	-	0.03	Not modified
V1094	Amidation	CHDGKAHFPREGVFVSNGTHWFVTQ	-	0	Not modified
F1095	Amidation	HDGKAHFPREGVFVSNGTHWFVTQR	-	0	Not modified
F1095	Proteolytic_cleavage	HDGKAHFPREGVFVSNGTHWFVTQR	-	0.49	Not modified
V1096	Amidation	DGKAHFPREGVFVSNGTHWFVTQRN	-	0.03	Not modified
S1097	Amidation	GKAHFPREGVFVSNGTHWFVTQRNF	-	0.03	Not modified
S1097	O-linked_glycosylation	GKAHFPREGVFVSNGTHWFVTQRNF	-	0.3	Not modified
S1097	Phosphorylation	GKAHFPREGVFVSNGTHWFVTQRNF	-	0.05	Not modified
N1098	Amidation	KAHFPREGVFVSNGTHWFVTQRNFY	-	0.07	Not modified
N1098	GPI_anchor_amidation	KAHFPREGVFVSNGTHWFVTQRNFY	-	0.26	Not modified
N1098	Proteolytic_cleavage	KAHFPREGVFVSNGTHWFVTQRNFY	-	0.39	Not modified
G1099	Amidation	AHFPREGVFVSNGTHWFVTQRNFYE	-	0.12	Not modified
G1099	Proteolytic_cleavage	AHFPREGVFVSNGTHWFVTQRNFYE	-	0.24	Not modified
T1100	Amidation	HFPREGVFVSNGTHWFVTQRNFYEP	-	0.07	Not modified
T1100	O-linked_glycosylation	HFPREGVFVSNGTHWFVTQRNFYEP	-	0.2	Not modified
T1100	Phosphorylation	HFPREGVFVSNGTHWFVTQRNFYEP	-	0.13	Not modified
T1100	Proteolytic_cleavage	HFPREGVFVSNGTHWFVTQRNFYEP	-	0.24	Not modified
H1101	Proteolytic_cleavage	FPREGVFVSNGTHWFVTQRNFYEPQ	-	0.49	Not modified
W1102	Amidation	PREGVFVSNGTHWFVTQRNFYEPQI	-	0.33	Not modified
W1102	C-linked_glycosylation	PREGVFVSNGTHWFVTQRNFYEPQI	-	0	Not modified
F1103	Amidation	REGVFVSNGTHWFVTQRNFYEPQII	-	0	Not modified
F1103	Proteolytic_cleavage	REGVFVSNGTHWFVTQRNFYEPQII	-	0.34	Not modified
V1104	Amidation	EGVFVSNGTHWFVTQRNFYEPQIIT	-	0.03	Not modified
V1104	Proteolytic_cleavage	EGVFVSNGTHWFVTQRNFYEPQIIT	-	0.21	Not modified
T1105	Amidation	GVFVSNGTHWFVTQRNFYEPQIITT	-	0	Not modified
T1105	Phosphorylation	GVFVSNGTHWFVTQRNFYEPQIITT	-	0.07	Not modified
T1105	Proteolytic_cleavage	GVFVSNGTHWFVTQRNFYEPQIITT	-	0.21	Not modified
Q1106	Amidation	VFVSNGTHWFVTQRNFYEPQIITTD	-	0	Not modified
Q1106	Proteolytic_cleavage	VFVSNGTHWFVTQRNFYEPQIITTD	-	0.36	Not modified
Q1106	Pyrrolidone_carboxylic_acid	VFVSNGTHWFVTQRNFYEPQIITTD	-	0.07	Not modified
R1107	ADP-ribosylation	FVSNGTHWFVTQRNFYEPQIITTDN	-	0.33	Not modified
R1107	Amidation	FVSNGTHWFVTQRNFYEPQIITTDN	-	0	Not modified
R1107	Methylation	FVSNGTHWFVTQRNFYEPQIITTDN	-	0.09	Not modified
N1108	Amidation	VSNGTHWFVTQRNFYEPQIITTDNT	-	0	Not modified
N1108	GPI_anchor_amidation	VSNGTHWFVTQRNFYEPQIITTDNT	-	0	Not modified
N1108	N-linked_glycosylation	VSNGTHWFVTQRNFYEPQIITTDNT	-	0.01	Not modified
F1109	Amidation	SNGTHWFVTQRNFYEPQIITTDNTF	-	0.08	Not modified
F1109	Proteolytic_cleavage	SNGTHWFVTQRNFYEPQIITTDNTF	-	0.37	Not modified
Y1110	Amidation	NGTHWFVTQRNFYEPQIITTDNTFV	-	0.46	Not modified
Y1110	Hydroxylation	NGTHWFVTQRNFYEPQIITTDNTFV	-	0	Not modified
Y1110	Phosphorylation	NGTHWFVTQRNFYEPQIITTDNTFV	-	0.14	Not modified
Y1110	Proteolytic_cleavage	NGTHWFVTQRNFYEPQIITTDNTFV	-	0.21	Not modified
Y1110	Sulfation	NGTHWFVTQRNFYEPQIITTDNTFV	-	0.03	Not modified
E1111	ADP-ribosylation	GTHWFVTQRNFYEPQIITTDNTFVS	-	0.47	Not modified
E1111	Amidation	GTHWFVTQRNFYEPQIITTDNTFVS	-	0.2	Not modified
E1111	Carboxylation	GTHWFVTQRNFYEPQIITTDNTFVS	-	0.04	Not modified
E1111	Proteolytic_cleavage	GTHWFVTQRNFYEPQIITTDNTFVS	-	0.09	Not modified
P1112	Amidation	THWFVTQRNFYEPQIITTDNTFVSG	-	0	Not modified
P1112	Hydroxylation	THWFVTQRNFYEPQIITTDNTFVSG	-	0.03	Not modified
P1112	Proteolytic_cleavage	THWFVTQRNFYEPQIITTDNTFVSG	-	0.1	Not modified
Q1113	Amidation	HWFVTQRNFYEPQIITTDNTFVSGN	-	0.03	Not modified
Q1113	Proteolytic_cleavage	HWFVTQRNFYEPQIITTDNTFVSGN	-	0.31	Not modified
Q1113	Pyrrolidone_carboxylic_acid	HWFVTQRNFYEPQIITTDNTFVSGN	-	0.08	Not modified
I1114	Amidation	WFVTQRNFYEPQIITTDNTFVSGNC	-	0.02	Not modified
I1114	Proteolytic_cleavage	WFVTQRNFYEPQIITTDNTFVSGNC	-	0.09	Not modified
I1115	Amidation	FVTQRNFYEPQIITTDNTFVSGNCD	-	0.1	Not modified
I1115	Proteolytic_cleavage	FVTQRNFYEPQIITTDNTFVSGNCD	-	0.06	Not modified
T1116	Amidation	VTQRNFYEPQIITTDNTFVSGNCDV	-	0.26	Not modified
T1116	Phosphorylation	VTQRNFYEPQIITTDNTFVSGNCDV	-	0.17	Not modified
T1116	Proteolytic_cleavage	VTQRNFYEPQIITTDNTFVSGNCDV	-	0.07	Not modified
T1117	Amidation	TQRNFYEPQIITTDNTFVSGNCDVV	-	0	Not modified
T1117	O-linked_glycosylation	TQRNFYEPQIITTDNTFVSGNCDVV	-	0.37	Not modified
T1117	Phosphorylation	TQRNFYEPQIITTDNTFVSGNCDVV	-	0.17	Not modified
T1117	Proteolytic_cleavage	TQRNFYEPQIITTDNTFVSGNCDVV	-	0.38	Not modified
D1118	Amidation	QRNFYEPQIITTDNTFVSGNCDVVI	-	0	Not modified
D1118	Proteolytic_cleavage	QRNFYEPQIITTDNTFVSGNCDVVI	-	0.36	Not modified
N1119	Amidation	RNFYEPQIITTDNTFVSGNCDVVIG	-	0.42	Not modified
N1119	GPI_anchor_amidation	RNFYEPQIITTDNTFVSGNCDVVIG	-	0	Not modified
N1119	N-linked_glycosylation	RNFYEPQIITTDNTFVSGNCDVVIG	-	0.15	Not modified
N1119	Proteolytic_cleavage	RNFYEPQIITTDNTFVSGNCDVVIG	-	0.37	Not modified
T1120	Amidation	NFYEPQIITTDNTFVSGNCDVVIGI	-	0.33	Not modified
T1120	O-linked_glycosylation	NFYEPQIITTDNTFVSGNCDVVIGI	-	0.17	Not modified
T1120	Phosphorylation	NFYEPQIITTDNTFVSGNCDVVIGI	-	0.22	Not modified
T1120	Proteolytic_cleavage	NFYEPQIITTDNTFVSGNCDVVIGI	-	0.4	Not modified
F1121	Amidation	FYEPQIITTDNTFVSGNCDVVIGIV	-	0.12	Not modified
F1121	Proteolytic_cleavage	FYEPQIITTDNTFVSGNCDVVIGIV	-	0.27	Not modified
V1122	Amidation	YEPQIITTDNTFVSGNCDVVIGIVN	-	0	Not modified
V1122	Proteolytic_cleavage	YEPQIITTDNTFVSGNCDVVIGIVN	-	0.18	Not modified
S1123	Amidation	EPQIITTDNTFVSGNCDVVIGIVNN	-	0	Not modified
S1123	Phosphorylation	EPQIITTDNTFVSGNCDVVIGIVNN	-	0.05	Not modified
S1123	Proteolytic_cleavage	EPQIITTDNTFVSGNCDVVIGIVNN	-	0.18	Not modified
G1124	Amidation	PQIITTDNTFVSGNCDVVIGIVNNT	-	0	Not modified
G1124	Proteolytic_cleavage	PQIITTDNTFVSGNCDVVIGIVNNT	-	0.05	Not modified
N1125	Amidation	QIITTDNTFVSGNCDVVIGIVNNTV	-	0.04	Not modified
N1125	GPI_anchor_amidation	QIITTDNTFVSGNCDVVIGIVNNTV	-	0	Not modified
N1125	N-linked_glycosylation	QIITTDNTFVSGNCDVVIGIVNNTV	-	0.46	Not modified
N1125	Proteolytic_cleavage	QIITTDNTFVSGNCDVVIGIVNNTV	-	0.11	Not modified
C1126	Amidation	IITTDNTFVSGNCDVVIGIVNNTVY	-	0.17	Not modified
C1126	Disulfide_linkage	IITTDNTFVSGNCDVVIGIVNNTVY	-	0.44	Not modified
C1126	Palmitoylation	IITTDNTFVSGNCDVVIGIVNNTVY	-	0	Not modified
C1126	Proteolytic_cleavage	IITTDNTFVSGNCDVVIGIVNNTVY	-	0.18	Not modified
D1127	Amidation	ITTDNTFVSGNCDVVIGIVNNTVYD	-	0.06	Not modified
D1127	Proteolytic_cleavage	ITTDNTFVSGNCDVVIGIVNNTVYD	-	0.21	Not modified
V1128	Amidation	TTDNTFVSGNCDVVIGIVNNTVYDP	-	0	Not modified
V1128	Proteolytic_cleavage	TTDNTFVSGNCDVVIGIVNNTVYDP	-	0.12	Not modified
V1129	Amidation	TDNTFVSGNCDVVIGIVNNTVYDPL	-	0	Not modified
V1129	Proteolytic_cleavage	TDNTFVSGNCDVVIGIVNNTVYDPL	-	0.1	Not modified
I1130	Amidation	DNTFVSGNCDVVIGIVNNTVYDPLQ	-	0.03	Not modified
G1131	Proteolytic_cleavage	NTFVSGNCDVVIGIVNNTVYDPLQP	-	0.22	Not modified
I1132	Amidation	TFVSGNCDVVIGIVNNTVYDPLQPE	-	0.03	Not modified
I1132	Proteolytic_cleavage	TFVSGNCDVVIGIVNNTVYDPLQPE	-	0.27	Not modified
V1133	Amidation	FVSGNCDVVIGIVNNTVYDPLQPEL	-	0	Not modified
V1133	Proteolytic_cleavage	FVSGNCDVVIGIVNNTVYDPLQPEL	-	0.11	Not modified
N1134	Amidation	VSGNCDVVIGIVNNTVYDPLQPELD	-	0	Not modified
N1134	GPI_anchor_amidation	VSGNCDVVIGIVNNTVYDPLQPELD	-	0.08	Not modified
N1134	N-linked_glycosylation	VSGNCDVVIGIVNNTVYDPLQPELD	Motif	0.45	Not modified
N1135	Amidation	SGNCDVVIGIVNNTVYDPLQPELDS	-	0	Not modified
N1135	GPI_anchor_amidation	SGNCDVVIGIVNNTVYDPLQPELDS	-	0.04	Not modified
N1135	N-linked_glycosylation	SGNCDVVIGIVNNTVYDPLQPELDS	-	0.49	Not modified
N1135	Proteolytic_cleavage	SGNCDVVIGIVNNTVYDPLQPELDS	-	0.43	Not modified
T1136	Amidation	GNCDVVIGIVNNTVYDPLQPELDSF	-	0.05	Not modified
T1136	O-linked_glycosylation	GNCDVVIGIVNNTVYDPLQPELDSF	-	0.21	Not modified
T1136	Phosphorylation	GNCDVVIGIVNNTVYDPLQPELDSF	-	0.23	Not modified
T1136	Proteolytic_cleavage	GNCDVVIGIVNNTVYDPLQPELDSF	-	0.45	Not modified
V1137	Amidation	NCDVVIGIVNNTVYDPLQPELDSFK	-	0.03	Not modified
V1137	Proteolytic_cleavage	NCDVVIGIVNNTVYDPLQPELDSFK	-	0.1	Not modified
Y1138	Amidation	CDVVIGIVNNTVYDPLQPELDSFKE	-	0.3	Not modified
Y1138	Hydroxylation	CDVVIGIVNNTVYDPLQPELDSFKE	-	0.1	Not modified
Y1138	Phosphorylation	CDVVIGIVNNTVYDPLQPELDSFKE	-	0.44	Not modified
Y1138	Sulfation	CDVVIGIVNNTVYDPLQPELDSFKE	-	0.14	Not modified
D1139	Amidation	DVVIGIVNNTVYDPLQPELDSFKEE	-	0	Not modified
D1139	Proteolytic_cleavage	DVVIGIVNNTVYDPLQPELDSFKEE	-	0.34	Not modified
P1140	Amidation	VVIGIVNNTVYDPLQPELDSFKEEL	-	0.23	Not modified
P1140	Hydroxylation	VVIGIVNNTVYDPLQPELDSFKEEL	-	0.13	Not modified
P1140	Proteolytic_cleavage	VVIGIVNNTVYDPLQPELDSFKEEL	-	0.41	Not modified
L1141	Amidation	VIGIVNNTVYDPLQPELDSFKEELD	-	0.1	Not modified
L1141	Proteolytic_cleavage	VIGIVNNTVYDPLQPELDSFKEELD	-	0.04	Not modified
Q1142	Amidation	IGIVNNTVYDPLQPELDSFKEELDK	-	0.03	Not modified
Q1142	Proteolytic_cleavage	IGIVNNTVYDPLQPELDSFKEELDK	-	0.31	Not modified
Q1142	Pyrrolidone_carboxylic_acid	IGIVNNTVYDPLQPELDSFKEELDK	-	0.04	Not modified
P1143	Amidation	GIVNNTVYDPLQPELDSFKEELDKY	-	0	Not modified
P1143	Hydroxylation	GIVNNTVYDPLQPELDSFKEELDKY	-	0.07	Not modified
P1143	Proteolytic_cleavage	GIVNNTVYDPLQPELDSFKEELDKY	-	0.23	Not modified
E1144	ADP-ribosylation	IVNNTVYDPLQPELDSFKEELDKYF	-	0.16	Not modified
E1144	Amidation	IVNNTVYDPLQPELDSFKEELDKYF	-	0.03	Not modified
E1144	Carboxylation	IVNNTVYDPLQPELDSFKEELDKYF	-	0.03	Not modified
E1144	Proteolytic_cleavage	IVNNTVYDPLQPELDSFKEELDKYF	-	0.29	Not modified
L1145	Amidation	VNNTVYDPLQPELDSFKEELDKYFK	-	0.03	Not modified
L1145	Proteolytic_cleavage	VNNTVYDPLQPELDSFKEELDKYFK	-	0.26	Not modified
D1146	Amidation	NNTVYDPLQPELDSFKEELDKYFKN	-	0	Not modified
S1147	Amidation	NTVYDPLQPELDSFKEELDKYFKNH	-	0.02	Not modified
S1147	O-linked_glycosylation	NTVYDPLQPELDSFKEELDKYFKNH	-	0.13	Not modified
S1147	Phosphorylation	NTVYDPLQPELDSFKEELDKYFKNH	-	0.37	Not modified
S1147	Proteolytic_cleavage	NTVYDPLQPELDSFKEELDKYFKNH	-	0.33	Not modified
F1148	Amidation	TVYDPLQPELDSFKEELDKYFKNHT	-	0.09	Not modified
F1148	Proteolytic_cleavage	TVYDPLQPELDSFKEELDKYFKNHT	-	0.11	Not modified
K1149	Acetylation	VYDPLQPELDSFKEELDKYFKNHTS	-	0.48	Not modified
K1149	Amidation	VYDPLQPELDSFKEELDKYFKNHTS	-	0.01	Not modified
K1149	Hydroxylation	VYDPLQPELDSFKEELDKYFKNHTS	-	0.3	Not modified
K1149	Methylation	VYDPLQPELDSFKEELDKYFKNHTS	-	0.45	Not modified
K1149	Proteolytic_cleavage	VYDPLQPELDSFKEELDKYFKNHTS	-	0.41	Not modified
K1149	PUPylation	VYDPLQPELDSFKEELDKYFKNHTS	-	0.47	Not modified
K1149	SUMOylation	VYDPLQPELDSFKEELDKYFKNHTS	Motif	0.35	Not modified
E1150	ADP-ribosylation	YDPLQPELDSFKEELDKYFKNHTSP	-	0	Not modified
E1150	Amidation	YDPLQPELDSFKEELDKYFKNHTSP	-	0	Not modified
E1150	Carboxylation	YDPLQPELDSFKEELDKYFKNHTSP	-	0	Not modified
E1150	Proteolytic_cleavage	YDPLQPELDSFKEELDKYFKNHTSP	-	0.14	Not modified
E1151	ADP-ribosylation	DPLQPELDSFKEELDKYFKNHTSPD	-	0.23	Not modified
E1151	Amidation	DPLQPELDSFKEELDKYFKNHTSPD	-	0	Not modified
E1151	Carboxylation	DPLQPELDSFKEELDKYFKNHTSPD	-	0.14	Not modified
E1151	Proteolytic_cleavage	DPLQPELDSFKEELDKYFKNHTSPD	-	0.09	Not modified
L1152	Amidation	PLQPELDSFKEELDKYFKNHTSPDV	-	0.44	Not modified
L1152	Proteolytic_cleavage	PLQPELDSFKEELDKYFKNHTSPDV	-	0.21	Not modified
D1153	Amidation	LQPELDSFKEELDKYFKNHTSPDVD	-	0.03	Not modified
D1153	Proteolytic_cleavage	LQPELDSFKEELDKYFKNHTSPDVD	-	0.35	Not modified
K1154	Amidation	QPELDSFKEELDKYFKNHTSPDVDL	-	0.27	Not modified
K1154	Hydroxylation	QPELDSFKEELDKYFKNHTSPDVDL	-	0.17	Not modified
K1154	Methylation	QPELDSFKEELDKYFKNHTSPDVDL	-	0.26	Not modified
K1154	Proteolytic_cleavage	QPELDSFKEELDKYFKNHTSPDVDL	-	0.36	Not modified
K1154	SUMOylation	QPELDSFKEELDKYFKNHTSPDVDL	-	0.48	Not modified
K1154	Ubiquitination	QPELDSFKEELDKYFKNHTSPDVDL	-	0.36	Not modified
Y1155	Amidation	PELDSFKEELDKYFKNHTSPDVDLG	-	0.17	Not modified
Y1155	Hydroxylation	PELDSFKEELDKYFKNHTSPDVDLG	-	0.03	Not modified
Y1155	Phosphorylation	PELDSFKEELDKYFKNHTSPDVDLG	-	0.36	Not modified
Y1155	Proteolytic_cleavage	PELDSFKEELDKYFKNHTSPDVDLG	-	0.46	Not modified
Y1155	Sulfation	PELDSFKEELDKYFKNHTSPDVDLG	-	0.03	Not modified
F1156	Amidation	ELDSFKEELDKYFKNHTSPDVDLGD	-	0	Not modified
F1156	Proteolytic_cleavage	ELDSFKEELDKYFKNHTSPDVDLGD	-	0.3	Not modified
K1157	Acetylation	LDSFKEELDKYFKNHTSPDVDLGDI	-	0.38	Not modified
K1157	Amidation	LDSFKEELDKYFKNHTSPDVDLGDI	-	0	Not modified
K1157	Hydroxylation	LDSFKEELDKYFKNHTSPDVDLGDI	-	0.2	Not modified
K1157	Methylation	LDSFKEELDKYFKNHTSPDVDLGDI	-	0.31	Not modified
K1157	Proteolytic_cleavage	LDSFKEELDKYFKNHTSPDVDLGDI	-	0.39	Not modified
K1157	PUPylation	LDSFKEELDKYFKNHTSPDVDLGDI	-	0.47	Not modified
K1157	Ubiquitination	LDSFKEELDKYFKNHTSPDVDLGDI	-	0.35	Not modified
N1158	Amidation	DSFKEELDKYFKNHTSPDVDLGDIS	-	0	Not modified
N1158	GPI_anchor_amidation	DSFKEELDKYFKNHTSPDVDLGDIS	-	0.1	Not modified
N1158	Proteolytic_cleavage	DSFKEELDKYFKNHTSPDVDLGDIS	-	0.24	Not modified
H1159	Amidation	SFKEELDKYFKNHTSPDVDLGDISG	-	0.13	Not modified
H1159	Proteolytic_cleavage	SFKEELDKYFKNHTSPDVDLGDISG	-	0.34	Not modified
T1160	Amidation	FKEELDKYFKNHTSPDVDLGDISGI	-	0.09	Not modified
T1160	O-linked_glycosylation	FKEELDKYFKNHTSPDVDLGDISGI	-	0.33	Not modified
T1160	Proteolytic_cleavage	FKEELDKYFKNHTSPDVDLGDISGI	-	0.29	Not modified
S1161	Amidation	KEELDKYFKNHTSPDVDLGDISGIN	-	0.03	Not modified
S1161	O-linked_glycosylation	KEELDKYFKNHTSPDVDLGDISGIN	-	0.45	Not modified
S1161	Proteolytic_cleavage	KEELDKYFKNHTSPDVDLGDISGIN	-	0.07	Not modified
P1162	Amidation	EELDKYFKNHTSPDVDLGDISGINA	-	0	Not modified
P1162	Hydroxylation	EELDKYFKNHTSPDVDLGDISGINA	-	0.07	Not modified
P1162	Proteolytic_cleavage	EELDKYFKNHTSPDVDLGDISGINA	-	0.37	Not modified
D1163	Amidation	ELDKYFKNHTSPDVDLGDISGINAS	-	0.03	Not modified
D1163	Proteolytic_cleavage	ELDKYFKNHTSPDVDLGDISGINAS	-	0.47	Not modified
V1164	Amidation	LDKYFKNHTSPDVDLGDISGINASV	-	0.03	Not modified
V1164	Proteolytic_cleavage	LDKYFKNHTSPDVDLGDISGINASV	-	0.49	Not modified
D1165	Amidation	DKYFKNHTSPDVDLGDISGINASVV	-	0	Not modified
L1166	Amidation	KYFKNHTSPDVDLGDISGINASVVN	-	0.1	Not modified
G1167	Amidation	YFKNHTSPDVDLGDISGINASVVNI	-	0.03	Not modified
D1168	Amidation	FKNHTSPDVDLGDISGINASVVNIQ	-	0	Not modified
I1169	Amidation	KNHTSPDVDLGDISGINASVVNIQK	-	0.12	Not modified
I1169	Proteolytic_cleavage	KNHTSPDVDLGDISGINASVVNIQK	-	0.41	Not modified
S1170	Amidation	NHTSPDVDLGDISGINASVVNIQKE	-	0	Not modified
S1170	Phosphorylation	NHTSPDVDLGDISGINASVVNIQKE	-	0.31	Not modified
S1170	Proteolytic_cleavage	NHTSPDVDLGDISGINASVVNIQKE	-	0.3	Not modified
G1171	Amidation	HTSPDVDLGDISGINASVVNIQKEI	-	0	Not modified
G1171	Proteolytic_cleavage	HTSPDVDLGDISGINASVVNIQKEI	-	0.42	Not modified
I1172	Amidation	TSPDVDLGDISGINASVVNIQKEID	-	0.13	Not modified
I1172	Proteolytic_cleavage	TSPDVDLGDISGINASVVNIQKEID	-	0.28	Not modified
N1173	Amidation	SPDVDLGDISGINASVVNIQKEIDR	-	0	Not modified
N1173	GPI_anchor_amidation	SPDVDLGDISGINASVVNIQKEIDR	-	0.1	Not modified
N1173	N-linked_glycosylation	SPDVDLGDISGINASVVNIQKEIDR	Motif	0.41	Not modified
N1173	Proteolytic_cleavage	SPDVDLGDISGINASVVNIQKEIDR	-	0.28	Not modified
A1174	Amidation	PDVDLGDISGINASVVNIQKEIDRL	-	0.3	Not modified
A1174	Proteolytic_cleavage	PDVDLGDISGINASVVNIQKEIDRL	-	0.46	Not modified
S1175	Amidation	DVDLGDISGINASVVNIQKEIDRLN	-	0.17	Not modified
S1175	O-linked_glycosylation	DVDLGDISGINASVVNIQKEIDRLN	-	0.49	Not modified
S1175	Phosphorylation	DVDLGDISGINASVVNIQKEIDRLN	-	0.33	Not modified
S1175	Proteolytic_cleavage	DVDLGDISGINASVVNIQKEIDRLN	-	0.41	Not modified
V1176	Amidation	VDLGDISGINASVVNIQKEIDRLNE	-	0.07	Not modified
V1176	Proteolytic_cleavage	VDLGDISGINASVVNIQKEIDRLNE	-	0.1	Not modified
V1177	Amidation	DLGDISGINASVVNIQKEIDRLNEV	-	0	Not modified
V1177	Proteolytic_cleavage	DLGDISGINASVVNIQKEIDRLNEV	-	0.16	Not modified
N1178	Amidation	LGDISGINASVVNIQKEIDRLNEVA	-	0	Not modified
N1178	GPI_anchor_amidation	LGDISGINASVVNIQKEIDRLNEVA	-	0	Not modified
N1178	N-linked_glycosylation	LGDISGINASVVNIQKEIDRLNEVA	-	0.23	Not modified
N1178	Proteolytic_cleavage	LGDISGINASVVNIQKEIDRLNEVA	-	0.21	Not modified
I1179	Amidation	GDISGINASVVNIQKEIDRLNEVAK	-	0.13	Not modified
I1179	Proteolytic_cleavage	GDISGINASVVNIQKEIDRLNEVAK	-	0.03	Not modified
Q1180	Amidation	DISGINASVVNIQKEIDRLNEVAKN	-	0	Not modified
Q1180	Proteolytic_cleavage	DISGINASVVNIQKEIDRLNEVAKN	-	0.08	Not modified
Q1180	Pyrrolidone_carboxylic_acid	DISGINASVVNIQKEIDRLNEVAKN	-	0.14	Not modified
K1181	Amidation	ISGINASVVNIQKEIDRLNEVAKNL	-	0.04	Not modified
K1181	Hydroxylation	ISGINASVVNIQKEIDRLNEVAKNL	-	0.1	Not modified
K1181	Methylation	ISGINASVVNIQKEIDRLNEVAKNL	-	0.44	Not modified
K1181	Proteolytic_cleavage	ISGINASVVNIQKEIDRLNEVAKNL	-	0.16	Not modified
K1181	PUPylation	ISGINASVVNIQKEIDRLNEVAKNL	-	0.37	Not modified
K1181	SUMOylation	ISGINASVVNIQKEIDRLNEVAKNL	-	0.02	Not modified
E1182	ADP-ribosylation	SGINASVVNIQKEIDRLNEVAKNLN	-	0.2	Not modified
E1182	Amidation	SGINASVVNIQKEIDRLNEVAKNLN	-	0	Not modified
E1182	Carboxylation	SGINASVVNIQKEIDRLNEVAKNLN	-	0.03	Not modified
E1182	Proteolytic_cleavage	SGINASVVNIQKEIDRLNEVAKNLN	-	0.11	Not modified
I1183	Amidation	GINASVVNIQKEIDRLNEVAKNLNE	-	0	Not modified
I1183	Proteolytic_cleavage	GINASVVNIQKEIDRLNEVAKNLNE	-	0.05	Not modified
D1184	Amidation	INASVVNIQKEIDRLNEVAKNLNES	-	0	Not modified
D1184	Proteolytic_cleavage	INASVVNIQKEIDRLNEVAKNLNES	-	0.18	Not modified
R1185	Amidation	NASVVNIQKEIDRLNEVAKNLNESL	-	0.03	Not modified
R1185	Methylation	NASVVNIQKEIDRLNEVAKNLNESL	-	0.2	Not modified
R1185	Proteolytic_cleavage	NASVVNIQKEIDRLNEVAKNLNESL	-	0.4	Not modified
L1186	Amidation	ASVVNIQKEIDRLNEVAKNLNESLI	-	0	Not modified
L1186	Proteolytic_cleavage	ASVVNIQKEIDRLNEVAKNLNESLI	-	0.19	Not modified
N1187	Amidation	SVVNIQKEIDRLNEVAKNLNESLID	-	0	Not modified
N1187	GPI_anchor_amidation	SVVNIQKEIDRLNEVAKNLNESLID	-	0.03	Not modified
N1187	N-linked_glycosylation	SVVNIQKEIDRLNEVAKNLNESLID	-	0.4	Not modified
N1187	Proteolytic_cleavage	SVVNIQKEIDRLNEVAKNLNESLID	-	0.43	Not modified
E1188	ADP-ribosylation	VVNIQKEIDRLNEVAKNLNESLIDL	-	0.03	Not modified
E1188	Amidation	VVNIQKEIDRLNEVAKNLNESLIDL	-	0.1	Not modified
E1188	Carboxylation	VVNIQKEIDRLNEVAKNLNESLIDL	-	0.3	Not modified
E1188	Proteolytic_cleavage	VVNIQKEIDRLNEVAKNLNESLIDL	-	0.26	Not modified
V1189	Proteolytic_cleavage	VNIQKEIDRLNEVAKNLNESLIDLQ	-	0.07	Not modified
A1190	Amidation	NIQKEIDRLNEVAKNLNESLIDLQE	-	0.1	Not modified
A1190	Proteolytic_cleavage	NIQKEIDRLNEVAKNLNESLIDLQE	-	0.1	Not modified
K1191	Acetylation	IQKEIDRLNEVAKNLNESLIDLQEL	-	0.4	Not modified
K1191	Amidation	IQKEIDRLNEVAKNLNESLIDLQEL	-	0.04	Not modified
K1191	Hydroxylation	IQKEIDRLNEVAKNLNESLIDLQEL	-	0.1	Not modified
K1191	Methylation	IQKEIDRLNEVAKNLNESLIDLQEL	-	0.22	Not modified
K1191	Proteolytic_cleavage	IQKEIDRLNEVAKNLNESLIDLQEL	-	0.18	Not modified
K1191	SUMOylation	IQKEIDRLNEVAKNLNESLIDLQEL	-	0.17	Not modified
K1191	Ubiquitination	IQKEIDRLNEVAKNLNESLIDLQEL	-	0.47	Not modified
N1192	Amidation	QKEIDRLNEVAKNLNESLIDLQELG	-	0	Not modified
N1192	GPI_anchor_amidation	QKEIDRLNEVAKNLNESLIDLQELG	-	0	Not modified
N1192	N-linked_glycosylation	QKEIDRLNEVAKNLNESLIDLQELG	-	0.29	Not modified
N1192	Proteolytic_cleavage	QKEIDRLNEVAKNLNESLIDLQELG	-	0.29	Not modified
L1193	Amidation	KEIDRLNEVAKNLNESLIDLQELGK	-	0	Not modified
L1193	Proteolytic_cleavage	KEIDRLNEVAKNLNESLIDLQELGK	-	0.04	Not modified
N1194	Amidation	EIDRLNEVAKNLNESLIDLQELGKY	-	0	Not modified
N1194	GPI_anchor_amidation	EIDRLNEVAKNLNESLIDLQELGKY	-	0.24	Not modified
N1194	Proteolytic_cleavage	EIDRLNEVAKNLNESLIDLQELGKY	-	0.1	Not modified
E1195	ADP-ribosylation	IDRLNEVAKNLNESLIDLQELGKYE	-	0.07	Not modified
E1195	Amidation	IDRLNEVAKNLNESLIDLQELGKYE	-	0.07	Not modified
E1195	Carboxylation	IDRLNEVAKNLNESLIDLQELGKYE	-	0.03	Not modified
E1195	Proteolytic_cleavage	IDRLNEVAKNLNESLIDLQELGKYE	-	0.27	Not modified
S1196	Amidation	DRLNEVAKNLNESLIDLQELGKYEQ	-	0.07	Not modified
S1196	O-linked_glycosylation	DRLNEVAKNLNESLIDLQELGKYEQ	-	0.21	Not modified
S1196	Phosphorylation	DRLNEVAKNLNESLIDLQELGKYEQ	-	0.37	Not modified
S1196	Proteolytic_cleavage	DRLNEVAKNLNESLIDLQELGKYEQ	-	0.14	Not modified
L1197	Amidation	RLNEVAKNLNESLIDLQELGKYEQY	-	0	Not modified
L1197	Proteolytic_cleavage	RLNEVAKNLNESLIDLQELGKYEQY	-	0.03	Not modified
I1198	Amidation	LNEVAKNLNESLIDLQELGKYEQYI	-	0.2	Not modified
I1198	Proteolytic_cleavage	LNEVAKNLNESLIDLQELGKYEQYI	-	0.18	Not modified
D1199	Amidation	NEVAKNLNESLIDLQELGKYEQYIK	-	0.07	Not modified
D1199	Proteolytic_cleavage	NEVAKNLNESLIDLQELGKYEQYIK	-	0.37	Not modified
L1200	Amidation	EVAKNLNESLIDLQELGKYEQYIKW	-	0.09	Not modified
L1200	Proteolytic_cleavage	EVAKNLNESLIDLQELGKYEQYIKW	-	0.14	Not modified
Q1201	Amidation	VAKNLNESLIDLQELGKYEQYIKWP	-	0.07	Not modified
Q1201	Proteolytic_cleavage	VAKNLNESLIDLQELGKYEQYIKWP	-	0.35	Not modified
Q1201	Pyrrolidone_carboxylic_acid	VAKNLNESLIDLQELGKYEQYIKWP	-	0.03	Not modified
E1202	ADP-ribosylation	AKNLNESLIDLQELGKYEQYIKWPW	-	0.03	Not modified
E1202	Amidation	AKNLNESLIDLQELGKYEQYIKWPW	-	0.19	Not modified
E1202	Carboxylation	AKNLNESLIDLQELGKYEQYIKWPW	-	0.27	Not modified
L1203	Amidation	KNLNESLIDLQELGKYEQYIKWPWY	-	0.06	Not modified
L1203	Proteolytic_cleavage	KNLNESLIDLQELGKYEQYIKWPWY	-	0.28	Not modified
G1204	Amidation	NLNESLIDLQELGKYEQYIKWPWYI	-	0.03	Not modified
G1204	Proteolytic_cleavage	NLNESLIDLQELGKYEQYIKWPWYI	-	0.36	Not modified
K1205	Amidation	LNESLIDLQELGKYEQYIKWPWYIW	-	0	Not modified
K1205	Hydroxylation	LNESLIDLQELGKYEQYIKWPWYIW	-	0.27	Not modified
K1205	Methylation	LNESLIDLQELGKYEQYIKWPWYIW	-	0.1	Not modified
K1205	Ubiquitination	LNESLIDLQELGKYEQYIKWPWYIW	-	0.45	Not modified
Y1206	Amidation	NESLIDLQELGKYEQYIKWPWYIWL	-	0.04	Not modified
Y1206	Hydroxylation	NESLIDLQELGKYEQYIKWPWYIWL	-	0.03	Not modified
Y1206	Phosphorylation	NESLIDLQELGKYEQYIKWPWYIWL	-	0.22	Not modified
Y1206	Proteolytic_cleavage	NESLIDLQELGKYEQYIKWPWYIWL	-	0.27	Not modified
Y1206	Sulfation	NESLIDLQELGKYEQYIKWPWYIWL	-	0	Not modified
E1207	ADP-ribosylation	ESLIDLQELGKYEQYIKWPWYIWLG	-	0.23	Not modified
E1207	Amidation	ESLIDLQELGKYEQYIKWPWYIWLG	-	0.27	Not modified
E1207	Carboxylation	ESLIDLQELGKYEQYIKWPWYIWLG	-	0.13	Not modified
E1207	Proteolytic_cleavage	ESLIDLQELGKYEQYIKWPWYIWLG	-	0.23	Not modified
Q1208	Amidation	SLIDLQELGKYEQYIKWPWYIWLGF	-	0.07	Not modified
Q1208	Proteolytic_cleavage	SLIDLQELGKYEQYIKWPWYIWLGF	-	0.43	Not modified
Y1209	Amidation	LIDLQELGKYEQYIKWPWYIWLGFI	-	0.23	Not modified
Y1209	Hydroxylation	LIDLQELGKYEQYIKWPWYIWLGFI	-	0.3	Not modified
Y1209	Phosphorylation	LIDLQELGKYEQYIKWPWYIWLGFI	-	0.13	Not modified
Y1209	Proteolytic_cleavage	LIDLQELGKYEQYIKWPWYIWLGFI	-	0.36	Not modified
Y1209	Sulfation	LIDLQELGKYEQYIKWPWYIWLGFI	-	0.13	Not modified
I1210	Amidation	IDLQELGKYEQYIKWPWYIWLGFIA	-	0.2	Not modified
I1210	Proteolytic_cleavage	IDLQELGKYEQYIKWPWYIWLGFIA	-	0.2	Not modified
K1211	Acetylation	DLQELGKYEQYIKWPWYIWLGFIAG	-	0.29	Not modified
K1211	Amidation	DLQELGKYEQYIKWPWYIWLGFIAG	-	0.03	Not modified
K1211	Hydroxylation	DLQELGKYEQYIKWPWYIWLGFIAG	-	0.4	Not modified
K1211	Methylation	DLQELGKYEQYIKWPWYIWLGFIAG	-	0.16	Not modified
K1211	Proteolytic_cleavage	DLQELGKYEQYIKWPWYIWLGFIAG	-	0.12	Not modified
K1211	PUPylation	DLQELGKYEQYIKWPWYIWLGFIAG	-	0.4	Not modified
K1211	SUMOylation	DLQELGKYEQYIKWPWYIWLGFIAG	-	0.16	Not modified
K1211	Ubiquitination	DLQELGKYEQYIKWPWYIWLGFIAG	-	0.19	Not modified
W1212	Amidation	LQELGKYEQYIKWPWYIWLGFIAGL	-	0.15	Not modified
W1212	C-linked_glycosylation	LQELGKYEQYIKWPWYIWLGFIAGL	-	0.49	Not modified
W1212	Proteolytic_cleavage	LQELGKYEQYIKWPWYIWLGFIAGL	-	0.13	Not modified
P1213	Amidation	QELGKYEQYIKWPWYIWLGFIAGLI	-	0.37	Not modified
P1213	Hydroxylation	QELGKYEQYIKWPWYIWLGFIAGLI	-	0.37	Not modified
P1213	Proteolytic_cleavage	QELGKYEQYIKWPWYIWLGFIAGLI	-	0.12	Not modified
W1214	Proteolytic_cleavage	ELGKYEQYIKWPWYIWLGFIAGLIA	-	0.33	Not modified
Y1215	Hydroxylation	LGKYEQYIKWPWYIWLGFIAGLIAI	-	0.43	Not modified
Y1215	Phosphorylation	LGKYEQYIKWPWYIWLGFIAGLIAI	-	0.09	Not modified
Y1215	Proteolytic_cleavage	LGKYEQYIKWPWYIWLGFIAGLIAI	-	0.27	Not modified
Y1215	Sulfation	LGKYEQYIKWPWYIWLGFIAGLIAI	-	0.13	Not modified
I1216	Amidation	GKYEQYIKWPWYIWLGFIAGLIAIV	-	0	Not modified
I1216	Proteolytic_cleavage	GKYEQYIKWPWYIWLGFIAGLIAIV	-	0.21	Not modified
W1217	Amidation	KYEQYIKWPWYIWLGFIAGLIAIVM	-	0.13	Not modified
W1217	Proteolytic_cleavage	KYEQYIKWPWYIWLGFIAGLIAIVM	-	0.18	Not modified
L1218	Amidation	YEQYIKWPWYIWLGFIAGLIAIVMV	-	0	Not modified
L1218	Proteolytic_cleavage	YEQYIKWPWYIWLGFIAGLIAIVMV	-	0.12	Not modified
G1219	Amidation	EQYIKWPWYIWLGFIAGLIAIVMVT	-	0.03	Not modified
G1219	Proteolytic_cleavage	EQYIKWPWYIWLGFIAGLIAIVMVT	-	0.39	Not modified
F1220	Amidation	QYIKWPWYIWLGFIAGLIAIVMVTI	-	0	Not modified
F1220	Proteolytic_cleavage	QYIKWPWYIWLGFIAGLIAIVMVTI	-	0.1	Not modified
I1221	Amidation	YIKWPWYIWLGFIAGLIAIVMVTIM	-	0.03	Not modified
I1221	Proteolytic_cleavage	YIKWPWYIWLGFIAGLIAIVMVTIM	-	0.07	Not modified
A1222	Amidation	IKWPWYIWLGFIAGLIAIVMVTIML	-	0.03	Not modified
A1222	Proteolytic_cleavage	IKWPWYIWLGFIAGLIAIVMVTIML	-	0.04	Not modified
G1223	Amidation	KWPWYIWLGFIAGLIAIVMVTIMLC	-	0	Not modified
G1223	Proteolytic_cleavage	KWPWYIWLGFIAGLIAIVMVTIMLC	-	0.21	Not modified
L1224	Amidation	WPWYIWLGFIAGLIAIVMVTIMLCC	-	0	Not modified
L1224	Proteolytic_cleavage	WPWYIWLGFIAGLIAIVMVTIMLCC	-	0.11	Not modified
I1225	Amidation	PWYIWLGFIAGLIAIVMVTIMLCCM	-	0	Not modified
I1225	Proteolytic_cleavage	PWYIWLGFIAGLIAIVMVTIMLCCM	-	0.12	Not modified
A1226	Amidation	WYIWLGFIAGLIAIVMVTIMLCCMT	-	0.17	Not modified
A1226	Proteolytic_cleavage	WYIWLGFIAGLIAIVMVTIMLCCMT	-	0.05	Not modified
I1227	Amidation	YIWLGFIAGLIAIVMVTIMLCCMTS	-	0	Not modified
I1227	Proteolytic_cleavage	YIWLGFIAGLIAIVMVTIMLCCMTS	-	0.11	Not modified
V1228	Amidation	IWLGFIAGLIAIVMVTIMLCCMTSC	-	0.1	Not modified
V1228	Proteolytic_cleavage	IWLGFIAGLIAIVMVTIMLCCMTSC	-	0.11	Not modified
M1229	Amidation	WLGFIAGLIAIVMVTIMLCCMTSCC	-	0	Not modified
M1229	Proteolytic_cleavage	WLGFIAGLIAIVMVTIMLCCMTSCC	-	0.13	Not modified
V1230	Amidation	LGFIAGLIAIVMVTIMLCCMTSCCS	-	0.2	Not modified
V1230	Proteolytic_cleavage	LGFIAGLIAIVMVTIMLCCMTSCCS	-	0.07	Not modified
T1231	Amidation	GFIAGLIAIVMVTIMLCCMTSCCSC	-	0.03	Not modified
T1231	O-linked_glycosylation	GFIAGLIAIVMVTIMLCCMTSCCSC	-	0.39	Not modified
T1231	Phosphorylation	GFIAGLIAIVMVTIMLCCMTSCCSC	-	0.05	Not modified
T1231	Proteolytic_cleavage	GFIAGLIAIVMVTIMLCCMTSCCSC	-	0.23	Not modified
I1232	Proteolytic_cleavage	FIAGLIAIVMVTIMLCCMTSCCSCL	-	0.12	Not modified
M1233	Amidation	IAGLIAIVMVTIMLCCMTSCCSCLK	-	0.03	Not modified
M1233	Proteolytic_cleavage	IAGLIAIVMVTIMLCCMTSCCSCLK	-	0.04	Not modified
L1234	Amidation	AGLIAIVMVTIMLCCMTSCCSCLKG	-	0.07	Not modified
L1234	Proteolytic_cleavage	AGLIAIVMVTIMLCCMTSCCSCLKG	-	0.04	Not modified
C1235	Amidation	GLIAIVMVTIMLCCMTSCCSCLKGC	-	0	Not modified
C1235	Disulfide_linkage	GLIAIVMVTIMLCCMTSCCSCLKGC	-	0.13	Not modified
C1235	Proteolytic_cleavage	GLIAIVMVTIMLCCMTSCCSCLKGC	-	0.08	Not modified
C1236	Amidation	LIAIVMVTIMLCCMTSCCSCLKGCC	-	0.16	Not modified
C1236	Disulfide_linkage	LIAIVMVTIMLCCMTSCCSCLKGCC	-	0.23	Not modified
C1236	Proteolytic_cleavage	LIAIVMVTIMLCCMTSCCSCLKGCC	-	0.05	Not modified
M1237	Amidation	IAIVMVTIMLCCMTSCCSCLKGCCS	-	0.2	Not modified
M1237	Proteolytic_cleavage	IAIVMVTIMLCCMTSCCSCLKGCCS	-	0.02	Not modified
T1238	Amidation	AIVMVTIMLCCMTSCCSCLKGCCSC	-	0.03	Not modified
T1238	O-linked_glycosylation	AIVMVTIMLCCMTSCCSCLKGCCSC	-	0.19	Not modified
T1238	Phosphorylation	AIVMVTIMLCCMTSCCSCLKGCCSC	-	0.02	Not modified
T1238	Proteolytic_cleavage	AIVMVTIMLCCMTSCCSCLKGCCSC	-	0.04	Not modified
S1239	Amidation	IVMVTIMLCCMTSCCSCLKGCCSCG	-	0.2	Not modified
S1239	O-linked_glycosylation	IVMVTIMLCCMTSCCSCLKGCCSCG	-	0.39	Not modified
S1239	Phosphorylation	IVMVTIMLCCMTSCCSCLKGCCSCG	-	0.01	Not modified
S1239	Proteolytic_cleavage	IVMVTIMLCCMTSCCSCLKGCCSCG	-	0.08	Not modified
C1240	Amidation	VMVTIMLCCMTSCCSCLKGCCSCGS	-	0.07	Not modified
C1240	Disulfide_linkage	VMVTIMLCCMTSCCSCLKGCCSCGS	-	0.39	Not modified
C1240	Proteolytic_cleavage	VMVTIMLCCMTSCCSCLKGCCSCGS	-	0.02	Not modified
C1241	Amidation	MVTIMLCCMTSCCSCLKGCCSCGSC	-	0.06	Not modified
C1241	Disulfide_linkage	MVTIMLCCMTSCCSCLKGCCSCGSC	-	0.34	Not modified
C1241	Proteolytic_cleavage	MVTIMLCCMTSCCSCLKGCCSCGSC	-	0.05	Not modified
S1242	Amidation	VTIMLCCMTSCCSCLKGCCSCGSCC	-	0.03	Not modified
S1242	O-linked_glycosylation	VTIMLCCMTSCCSCLKGCCSCGSCC	-	0.08	Not modified
S1242	Phosphorylation	VTIMLCCMTSCCSCLKGCCSCGSCC	-	0.01	Not modified
S1242	Proteolytic_cleavage	VTIMLCCMTSCCSCLKGCCSCGSCC	-	0.05	Not modified
C1243	Amidation	TIMLCCMTSCCSCLKGCCSCGSCCK	-	0.03	Not modified
C1243	Disulfide_linkage	TIMLCCMTSCCSCLKGCCSCGSCCK	-	0.35	Not modified
C1243	Proteolytic_cleavage	TIMLCCMTSCCSCLKGCCSCGSCCK	-	0.06	Not modified
L1244	Amidation	IMLCCMTSCCSCLKGCCSCGSCCKF	-	0	Not modified
L1244	Proteolytic_cleavage	IMLCCMTSCCSCLKGCCSCGSCCKF	-	0.02	Not modified
K1245	Acetylation	MLCCMTSCCSCLKGCCSCGSCCKFD	-	0.08	Not modified
K1245	Amidation	MLCCMTSCCSCLKGCCSCGSCCKFD	-	0.03	Not modified
K1245	Methylation	MLCCMTSCCSCLKGCCSCGSCCKFD	-	0.02	Not modified
K1245	Proteolytic_cleavage	MLCCMTSCCSCLKGCCSCGSCCKFD	-	0.26	Not modified
K1245	PUPylation	MLCCMTSCCSCLKGCCSCGSCCKFD	-	0	Not modified
K1245	SUMOylation	MLCCMTSCCSCLKGCCSCGSCCKFD	-	0.07	Not modified
K1245	Ubiquitination	MLCCMTSCCSCLKGCCSCGSCCKFD	-	0.12	Not modified
G1246	Amidation	LCCMTSCCSCLKGCCSCGSCCKFDE	-	0.09	Not modified
G1246	Proteolytic_cleavage	LCCMTSCCSCLKGCCSCGSCCKFDE	-	0.12	Not modified
C1247	Amidation	CCMTSCCSCLKGCCSCGSCCKFDED	-	0	Not modified
C1247	Proteolytic_cleavage	CCMTSCCSCLKGCCSCGSCCKFDED	-	0.05	Not modified
C1248	Amidation	CMTSCCSCLKGCCSCGSCCKFDEDD	-	0	Not modified
C1248	Proteolytic_cleavage	CMTSCCSCLKGCCSCGSCCKFDEDD	-	0.08	Not modified
S1249	Amidation	MTSCCSCLKGCCSCGSCCKFDEDDS	-	0	Not modified
S1249	O-linked_glycosylation	MTSCCSCLKGCCSCGSCCKFDEDDS	-	0.24	Not modified
S1249	Phosphorylation	MTSCCSCLKGCCSCGSCCKFDEDDS	-	0.02	Not modified
S1249	Proteolytic_cleavage	MTSCCSCLKGCCSCGSCCKFDEDDS	-	0.14	Not modified
C1250	Amidation	TSCCSCLKGCCSCGSCCKFDEDDSE	-	0	Not modified
C1250	Proteolytic_cleavage	TSCCSCLKGCCSCGSCCKFDEDDSE	-	0.14	Not modified
G1251	Amidation	SCCSCLKGCCSCGSCCKFDEDDSEP	-	0	Not modified
G1251	Proteolytic_cleavage	SCCSCLKGCCSCGSCCKFDEDDSEP	-	0.24	Not modified
S1252	Amidation	CCSCLKGCCSCGSCCKFDEDDSEPV	-	0.27	Not modified
S1252	O-linked_glycosylation	CCSCLKGCCSCGSCCKFDEDDSEPV	-	0.25	Not modified
S1252	Phosphorylation	CCSCLKGCCSCGSCCKFDEDDSEPV	-	0.04	Not modified
S1252	Proteolytic_cleavage	CCSCLKGCCSCGSCCKFDEDDSEPV	-	0.33	Not modified
C1253	Amidation	CSCLKGCCSCGSCCKFDEDDSEPVL	-	0	Not modified
C1253	Proteolytic_cleavage	CSCLKGCCSCGSCCKFDEDDSEPVL	-	0.22	Not modified
C1254	Amidation	SCLKGCCSCGSCCKFDEDDSEPVLK	-	0.1	Not modified
C1254	Proteolytic_cleavage	SCLKGCCSCGSCCKFDEDDSEPVLK	-	0.19	Not modified
K1255	Acetylation	CLKGCCSCGSCCKFDEDDSEPVLKG	-	0.2	Not modified
K1255	Amidation	CLKGCCSCGSCCKFDEDDSEPVLKG	-	0	Not modified
K1255	Methylation	CLKGCCSCGSCCKFDEDDSEPVLKG	-	0.2	Not modified
K1255	PUPylation	CLKGCCSCGSCCKFDEDDSEPVLKG	-	0.07	Not modified
K1255	SUMOylation	CLKGCCSCGSCCKFDEDDSEPVLKG	-	0.39	Not modified
K1255	Ubiquitination	CLKGCCSCGSCCKFDEDDSEPVLKG	-	0.25	Not modified
F1256	Amidation	LKGCCSCGSCCKFDEDDSEPVLKGV	-	0.03	Not modified
D1257	Amidation	KGCCSCGSCCKFDEDDSEPVLKGVK	-	0	Not modified
D1257	Proteolytic_cleavage	KGCCSCGSCCKFDEDDSEPVLKGVK	-	0.3	Not modified
E1258	ADP-ribosylation	GCCSCGSCCKFDEDDSEPVLKGVKL	-	0.4	Not modified
E1258	Amidation	GCCSCGSCCKFDEDDSEPVLKGVKL	-	0	Not modified
E1258	Proteolytic_cleavage	GCCSCGSCCKFDEDDSEPVLKGVKL	-	0.46	Not modified
D1260	Amidation	CSCGSCCKFDEDDSEPVLKGVKLHY	-	0.02	Not modified
S1261	Amidation	SCGSCCKFDEDDSEPVLKGVKLHYT	-	0.2	Not modified
S1261	O-linked_glycosylation	SCGSCCKFDEDDSEPVLKGVKLHYT	-	0.25	Not modified
S1261	Phosphorylation	SCGSCCKFDEDDSEPVLKGVKLHYT	-	0.36	Not modified
S1261	Proteolytic_cleavage	SCGSCCKFDEDDSEPVLKGVKLHYT	-	0.24	Not modified
E1262	ADP-ribosylation	CGSCCKFDEDDSEPVLKGVKLHYT*	-	0.27	Not modified
E1262	Amidation	CGSCCKFDEDDSEPVLKGVKLHYT*	-	0.2	Not modified
E1262	Proteolytic_cleavage	CGSCCKFDEDDSEPVLKGVKLHYT*	-	0.37	Not modified
P1263	Amidation	GSCCKFDEDDSEPVLKGVKLHYT**	-	0	Not modified
P1263	Hydroxylation	GSCCKFDEDDSEPVLKGVKLHYT**	-	0.27	Not modified
V1264	Amidation	SCCKFDEDDSEPVLKGVKLHYT***	-	0.13	Not modified
V1264	Proteolytic_cleavage	SCCKFDEDDSEPVLKGVKLHYT***	-	0.47	Not modified
L1265	Amidation	CCKFDEDDSEPVLKGVKLHYT****	-	0.03	Not modified
L1265	Proteolytic_cleavage	CCKFDEDDSEPVLKGVKLHYT****	-	0.39	Not modified
K1266	Acetylation	CKFDEDDSEPVLKGVKLHYT*****	-	0.21	Not modified
K1266	Hydroxylation	CKFDEDDSEPVLKGVKLHYT*****	-	0.11	Not modified
K1266	Methylation	CKFDEDDSEPVLKGVKLHYT*****	-	0.17	Not modified
K1266	SUMOylation	CKFDEDDSEPVLKGVKLHYT*****	-	0.1	Not modified
K1266	Ubiquitination	CKFDEDDSEPVLKGVKLHYT*****	-	0.21	Not modified
G1267	Amidation	KFDEDDSEPVLKGVKLHYT******	-	0	Not modified
V1268	Amidation	FDEDDSEPVLKGVKLHYT*******	-	0.03	Not modified
V1268	Proteolytic_cleavage	FDEDDSEPVLKGVKLHYT*******	-	0.22	Not modified
K1269	Acetylation	DEDDSEPVLKGVKLHYT********	-	0.18	Not modified
K1269	Amidation	DEDDSEPVLKGVKLHYT********	-	0.03	Not modified
K1269	Hydroxylation	DEDDSEPVLKGVKLHYT********	-	0.37	Not modified
K1269	Methylation	DEDDSEPVLKGVKLHYT********	-	0.34	Not modified
K1269	SUMOylation	DEDDSEPVLKGVKLHYT********	-	0.29	Not modified
K1269	Ubiquitination	DEDDSEPVLKGVKLHYT********	-	0.16	Not modified
L1270	Amidation	EDDSEPVLKGVKLHYT*********	-	0.07	Not modified
L1270	Proteolytic_cleavage	EDDSEPVLKGVKLHYT*********	-	0.26	Not modified
H1271	Amidation	DDSEPVLKGVKLHYT**********	-	0	Not modified
Y1272	Hydroxylation	DSEPVLKGVKLHYT***********	-	0.2	Not modified
Y1272	Phosphorylation	DSEPVLKGVKLHYT***********	-	0.43	Not modified
Y1272	Sulfation	DSEPVLKGVKLHYT***********	-	0.4	Not modified
T1273	Amidation	SEPVLKGVKLHYT************	-	0	Not modified
T1273	Phosphorylation	SEPVLKGVKLHYT************	-	0.33	Not modified
T1273	Proteolytic_cleavage	SEPVLKGVKLHYT************	-	0.33	Not modified
>QHD43416.1 surface glycoprotein [Wuhan seafood market pneumonia virus]

### Sheet: QHN69983.1
Y91	Amidation	ACWHHSIGFDYVYNPFMI*******	-	0.9	High
K1	Acetylation	************KHLIPLMYKGLPW	-	0.53	Low
K1	Methylation	************KHLIPLMYKGLPW	-	0.51	Low
K1	SUMOylation	************KHLIPLMYKGLPW	-	0.67	Low
H2	Proteolytic_cleavage	***********KHLIPLMYKGLPWN	-	0.64	Low
K9	Acetylation	****KHLIPLMYKGLPWNVVRIKIV	-	0.58	Low
K9	Ubiquitination	****KHLIPLMYKGLPWNVVRIKIV	-	0.57	Low
R17	Proteolytic_cleavage	PLMYKGLPWNVVRIKIVQMLSDTLK	-	0.51	Low
F37	Proteolytic_cleavage	SDTLKNLSDRVVFVLWAHGFELTSM	-	0.5	Low
V38	Proteolytic_cleavage	DTLKNLSDRVVFVLWAHGFELTSMK	-	0.59	Low
W40	Proteolytic_cleavage	LKNLSDRVVFVLWAHGFELTSMKYF	-	0.61	Low
H42	Proteolytic_cleavage	NLSDRVVFVLWAHGFELTSMKYFVK	-	0.53	Low
K54	Proteolytic_cleavage	HGFELTSMKYFVKIGPERTCCLCDR	-	0.5	Low
C61	Disulfide_linkage	MKYFVKIGPERTCCLCDRRATCFST	-	0.67	Low
C61	Palmitoylation	MKYFVKIGPERTCCLCDRRATCFST	-	0.53	Low
C62	Disulfide_linkage	KYFVKIGPERTCCLCDRRATCFSTA	-	0.66	Low
C64	Disulfide_linkage	FVKIGPERTCCLCDRRATCFSTASD	-	0.57	Low
A68	Proteolytic_cleavage	GPERTCCLCDRRATCFSTASDTYAC	-	0.5	Low
T69	Proteolytic_cleavage	PERTCCLCDRRATCFSTASDTYACW	-	0.58	Low
C70	Disulfide_linkage	ERTCCLCDRRATCFSTASDTYACWH	-	0.59	Low
C70	Proteolytic_cleavage	ERTCCLCDRRATCFSTASDTYACWH	-	0.53	Low
S72	O-linked_glycosylation	TCCLCDRRATCFSTASDTYACWHHS	-	0.66	Low
H83	Proteolytic_cleavage	FSTASDTYACWHHSIGFDYVYNPFM	-	0.62	Low
F87	Proteolytic_cleavage	SDTYACWHHSIGFDYVYNPFMI***	-	0.66	Low
Y89	Proteolytic_cleavage	TYACWHHSIGFDYVYNPFMI*****	-	0.6	Low
Y91	Proteolytic_cleavage	ACWHHSIGFDYVYNPFMI*******	-	0.66	Low
K1	Ubiquitination	************KHLIPLMYKGLPW	-	0.69	Medium
Y8	Amidation	*****KHLIPLMYKGLPWNVVRIKI	-	0.6	Medium
K9	Proteolytic_cleavage	****KHLIPLMYKGLPWNVVRIKIV	-	0.71	Medium
K9	SUMOylation	****KHLIPLMYKGLPWNVVRIKIV	-	0.76	Medium
R17	ADP-ribosylation	PLMYKGLPWNVVRIKIVQMLSDTLK	-	0.7	Medium
K29	PUPylation	RIKIVQMLSDTLKNLSDRVVFVLWA	-	0.76	Medium
R34	Proteolytic_cleavage	QMLSDTLKNLSDRVVFVLWAHGFEL	-	0.73	Medium
V36	Amidation	LSDTLKNLSDRVVFVLWAHGFELTS	-	0.5	Medium
V36	Proteolytic_cleavage	LSDTLKNLSDRVVFVLWAHGFELTS	-	0.78	Medium
K50	Acetylation	VLWAHGFELTSMKYFVKIGPERTCC	-	0.66	Medium
K50	SUMOylation	VLWAHGFELTSMKYFVKIGPERTCC	-	0.72	Medium
Y51	Proteolytic_cleavage	LWAHGFELTSMKYFVKIGPERTCCL	-	0.79	Medium
K54	SUMOylation	HGFELTSMKYFVKIGPERTCCLCDR	-	0.7	Medium
C62	Palmitoylation	KYFVKIGPERTCCLCDRRATCFSTA	-	0.8	Medium
C64	Palmitoylation	FVKIGPERTCCLCDRRATCFSTASD	-	0.87	Medium
T69	O-linked_glycosylation	PERTCCLCDRRATCFSTASDTYACW	-	0.83	Medium
T73	O-linked_glycosylation	CCLCDRRATCFSTASDTYACWHHSI	-	0.72	Medium
A79	Amidation	RATCFSTASDTYACWHHSIGFDYVY	-	0.7	Medium
C80	Amidation	ATCFSTASDTYACWHHSIGFDYVYN	-	0.63	Medium
D88	Proteolytic_cleavage	DTYACWHHSIGFDYVYNPFMI****	-	0.8	Medium
Y89	Amidation	TYACWHHSIGFDYVYNPFMI*****	-	0.5	Medium
Y89	Sulfation	TYACWHHSIGFDYVYNPFMI*****	-	0.91	Medium
K1	Amidation	************KHLIPLMYKGLPW	-	0.03	Not modified
K1	Hydroxylation	************KHLIPLMYKGLPW	-	0.4	Not modified
K1	Proteolytic_cleavage	************KHLIPLMYKGLPW	-	0.39	Not modified
K1	PUPylation	************KHLIPLMYKGLPW	-	0.3	Not modified
H2	Amidation	***********KHLIPLMYKGLPWN	-	0	Not modified
L3	Amidation	**********KHLIPLMYKGLPWNV	-	0.03	Not modified
L3	Proteolytic_cleavage	**********KHLIPLMYKGLPWNV	-	0.21	Not modified
I4	Amidation	*********KHLIPLMYKGLPWNVV	-	0	Not modified
I4	Proteolytic_cleavage	*********KHLIPLMYKGLPWNVV	-	0.11	Not modified
P5	Amidation	********KHLIPLMYKGLPWNVVR	-	0.03	Not modified
P5	Hydroxylation	********KHLIPLMYKGLPWNVVR	-	0.47	Not modified
P5	Proteolytic_cleavage	********KHLIPLMYKGLPWNVVR	-	0.21	Not modified
L6	Amidation	*******KHLIPLMYKGLPWNVVRI	-	0.13	Not modified
L6	Proteolytic_cleavage	*******KHLIPLMYKGLPWNVVRI	-	0.35	Not modified
M7	Amidation	******KHLIPLMYKGLPWNVVRIK	-	0.03	Not modified
M7	Proteolytic_cleavage	******KHLIPLMYKGLPWNVVRIK	-	0.44	Not modified
Y8	Hydroxylation	*****KHLIPLMYKGLPWNVVRIKI	-	0.13	Not modified
Y8	Phosphorylation	*****KHLIPLMYKGLPWNVVRIKI	-	0.19	Not modified
Y8	Proteolytic_cleavage	*****KHLIPLMYKGLPWNVVRIKI	-	0.23	Not modified
Y8	Sulfation	*****KHLIPLMYKGLPWNVVRIKI	-	0.03	Not modified
K9	Amidation	****KHLIPLMYKGLPWNVVRIKIV	-	0.07	Not modified
K9	Hydroxylation	****KHLIPLMYKGLPWNVVRIKIV	-	0.37	Not modified
K9	Methylation	****KHLIPLMYKGLPWNVVRIKIV	-	0.29	Not modified
K9	PUPylation	****KHLIPLMYKGLPWNVVRIKIV	-	0.19	Not modified
G10	Amidation	***KHLIPLMYKGLPWNVVRIKIVQ	-	0	Not modified
G10	Proteolytic_cleavage	***KHLIPLMYKGLPWNVVRIKIVQ	-	0.23	Not modified
L11	Amidation	**KHLIPLMYKGLPWNVVRIKIVQM	-	0	Not modified
L11	Proteolytic_cleavage	**KHLIPLMYKGLPWNVVRIKIVQM	-	0.03	Not modified
P12	Amidation	*KHLIPLMYKGLPWNVVRIKIVQML	-	0	Not modified
P12	Hydroxylation	*KHLIPLMYKGLPWNVVRIKIVQML	-	0	Not modified
P12	Proteolytic_cleavage	*KHLIPLMYKGLPWNVVRIKIVQML	-	0.21	Not modified
W13	Amidation	KHLIPLMYKGLPWNVVRIKIVQMLS	-	0.17	Not modified
W13	C-linked_glycosylation	KHLIPLMYKGLPWNVVRIKIVQMLS	-	0	Not modified
W13	Proteolytic_cleavage	KHLIPLMYKGLPWNVVRIKIVQMLS	-	0.4	Not modified
N14	Amidation	HLIPLMYKGLPWNVVRIKIVQMLSD	-	0.07	Not modified
N14	GPI_anchor_amidation	HLIPLMYKGLPWNVVRIKIVQMLSD	-	0	Not modified
N14	N-linked_glycosylation	HLIPLMYKGLPWNVVRIKIVQMLSD	-	0.45	Not modified
N14	Proteolytic_cleavage	HLIPLMYKGLPWNVVRIKIVQMLSD	-	0.31	Not modified
V15	Amidation	LIPLMYKGLPWNVVRIKIVQMLSDT	-	0.08	Not modified
V15	Proteolytic_cleavage	LIPLMYKGLPWNVVRIKIVQMLSDT	-	0.12	Not modified
V16	Amidation	IPLMYKGLPWNVVRIKIVQMLSDTL	-	0.1	Not modified
V16	Proteolytic_cleavage	IPLMYKGLPWNVVRIKIVQMLSDTL	-	0.09	Not modified
R17	Amidation	PLMYKGLPWNVVRIKIVQMLSDTLK	-	0.11	Not modified
R17	Methylation	PLMYKGLPWNVVRIKIVQMLSDTLK	-	0.04	Not modified
I18	Amidation	LMYKGLPWNVVRIKIVQMLSDTLKN	-	0.07	Not modified
I18	Proteolytic_cleavage	LMYKGLPWNVVRIKIVQMLSDTLKN	-	0.23	Not modified
K19	Acetylation	MYKGLPWNVVRIKIVQMLSDTLKNL	-	0.17	Not modified
K19	Amidation	MYKGLPWNVVRIKIVQMLSDTLKNL	-	0	Not modified
K19	Hydroxylation	MYKGLPWNVVRIKIVQMLSDTLKNL	-	0.03	Not modified
K19	Methylation	MYKGLPWNVVRIKIVQMLSDTLKNL	-	0.07	Not modified
K19	Proteolytic_cleavage	MYKGLPWNVVRIKIVQMLSDTLKNL	-	0.44	Not modified
K19	PUPylation	MYKGLPWNVVRIKIVQMLSDTLKNL	-	0.24	Not modified
K19	SUMOylation	MYKGLPWNVVRIKIVQMLSDTLKNL	-	0.24	Not modified
K19	Ubiquitination	MYKGLPWNVVRIKIVQMLSDTLKNL	-	0.41	Not modified
I20	Amidation	YKGLPWNVVRIKIVQMLSDTLKNLS	-	0	Not modified
I20	Proteolytic_cleavage	YKGLPWNVVRIKIVQMLSDTLKNLS	-	0.19	Not modified
V21	Amidation	KGLPWNVVRIKIVQMLSDTLKNLSD	-	0.07	Not modified
V21	Proteolytic_cleavage	KGLPWNVVRIKIVQMLSDTLKNLSD	-	0.02	Not modified
Q22	Amidation	GLPWNVVRIKIVQMLSDTLKNLSDR	-	0.05	Not modified
Q22	Proteolytic_cleavage	GLPWNVVRIKIVQMLSDTLKNLSDR	-	0.48	Not modified
Q22	Pyrrolidone_carboxylic_acid	GLPWNVVRIKIVQMLSDTLKNLSDR	-	0	Not modified
M23	Amidation	LPWNVVRIKIVQMLSDTLKNLSDRV	-	0.17	Not modified
M23	Proteolytic_cleavage	LPWNVVRIKIVQMLSDTLKNLSDRV	-	0.17	Not modified
L24	Amidation	PWNVVRIKIVQMLSDTLKNLSDRVV	-	0.03	Not modified
L24	Proteolytic_cleavage	PWNVVRIKIVQMLSDTLKNLSDRVV	-	0.06	Not modified
S25	Amidation	WNVVRIKIVQMLSDTLKNLSDRVVF	-	0	Not modified
S25	O-linked_glycosylation	WNVVRIKIVQMLSDTLKNLSDRVVF	-	0.28	Not modified
S25	Phosphorylation	WNVVRIKIVQMLSDTLKNLSDRVVF	-	0.24	Not modified
S25	Proteolytic_cleavage	WNVVRIKIVQMLSDTLKNLSDRVVF	-	0.28	Not modified
D26	Amidation	NVVRIKIVQMLSDTLKNLSDRVVFV	-	0.03	Not modified
D26	Proteolytic_cleavage	NVVRIKIVQMLSDTLKNLSDRVVFV	-	0.3	Not modified
T27	Amidation	VVRIKIVQMLSDTLKNLSDRVVFVL	-	0.1	Not modified
T27	O-linked_glycosylation	VVRIKIVQMLSDTLKNLSDRVVFVL	-	0.06	Not modified
T27	Phosphorylation	VVRIKIVQMLSDTLKNLSDRVVFVL	-	0.45	Not modified
T27	Proteolytic_cleavage	VVRIKIVQMLSDTLKNLSDRVVFVL	-	0.18	Not modified
L28	Amidation	VRIKIVQMLSDTLKNLSDRVVFVLW	-	0	Not modified
L28	Proteolytic_cleavage	VRIKIVQMLSDTLKNLSDRVVFVLW	-	0.05	Not modified
K29	Acetylation	RIKIVQMLSDTLKNLSDRVVFVLWA	-	0.3	Not modified
K29	Amidation	RIKIVQMLSDTLKNLSDRVVFVLWA	-	0.03	Not modified
K29	Hydroxylation	RIKIVQMLSDTLKNLSDRVVFVLWA	-	0	Not modified
K29	Methylation	RIKIVQMLSDTLKNLSDRVVFVLWA	-	0.4	Not modified
K29	Proteolytic_cleavage	RIKIVQMLSDTLKNLSDRVVFVLWA	-	0.44	Not modified
K29	SUMOylation	RIKIVQMLSDTLKNLSDRVVFVLWA	-	0.39	Not modified
K29	Ubiquitination	RIKIVQMLSDTLKNLSDRVVFVLWA	-	0.44	Not modified
N30	Amidation	IKIVQMLSDTLKNLSDRVVFVLWAH	-	0.23	Not modified
N30	GPI_anchor_amidation	IKIVQMLSDTLKNLSDRVVFVLWAH	-	0.07	Not modified
N30	N-linked_glycosylation	IKIVQMLSDTLKNLSDRVVFVLWAH	Motif	0.39	Not modified
N30	Proteolytic_cleavage	IKIVQMLSDTLKNLSDRVVFVLWAH	-	0.31	Not modified
L31	Amidation	KIVQMLSDTLKNLSDRVVFVLWAHG	-	0.03	Not modified
L31	Proteolytic_cleavage	KIVQMLSDTLKNLSDRVVFVLWAHG	-	0.07	Not modified
S32	Amidation	IVQMLSDTLKNLSDRVVFVLWAHGF	-	0	Not modified
S32	O-linked_glycosylation	IVQMLSDTLKNLSDRVVFVLWAHGF	-	0.09	Not modified
S32	Phosphorylation	IVQMLSDTLKNLSDRVVFVLWAHGF	-	0.16	Not modified
S32	Proteolytic_cleavage	IVQMLSDTLKNLSDRVVFVLWAHGF	-	0.33	Not modified
D33	Amidation	VQMLSDTLKNLSDRVVFVLWAHGFE	-	0.07	Not modified
D33	Proteolytic_cleavage	VQMLSDTLKNLSDRVVFVLWAHGFE	-	0.49	Not modified
R34	ADP-ribosylation	QMLSDTLKNLSDRVVFVLWAHGFEL	-	0.37	Not modified
R34	Amidation	QMLSDTLKNLSDRVVFVLWAHGFEL	-	0.11	Not modified
R34	Methylation	QMLSDTLKNLSDRVVFVLWAHGFEL	-	0.04	Not modified
V35	Amidation	MLSDTLKNLSDRVVFVLWAHGFELT	-	0.01	Not modified
V35	Proteolytic_cleavage	MLSDTLKNLSDRVVFVLWAHGFELT	-	0.31	Not modified
F37	Amidation	SDTLKNLSDRVVFVLWAHGFELTSM	-	0.07	Not modified
V38	Amidation	DTLKNLSDRVVFVLWAHGFELTSMK	-	0	Not modified
L39	Amidation	TLKNLSDRVVFVLWAHGFELTSMKY	-	0.03	Not modified
L39	Proteolytic_cleavage	TLKNLSDRVVFVLWAHGFELTSMKY	-	0.41	Not modified
W40	Amidation	LKNLSDRVVFVLWAHGFELTSMKYF	-	0.07	Not modified
W40	C-linked_glycosylation	LKNLSDRVVFVLWAHGFELTSMKYF	-	0.03	Not modified
A41	Amidation	KNLSDRVVFVLWAHGFELTSMKYFV	-	0.47	Not modified
A41	Proteolytic_cleavage	KNLSDRVVFVLWAHGFELTSMKYFV	-	0.17	Not modified
H42	Amidation	NLSDRVVFVLWAHGFELTSMKYFVK	-	0	Not modified
G43	Amidation	LSDRVVFVLWAHGFELTSMKYFVKI	-	0.06	Not modified
G43	Proteolytic_cleavage	LSDRVVFVLWAHGFELTSMKYFVKI	-	0.34	Not modified
F44	Amidation	SDRVVFVLWAHGFELTSMKYFVKIG	-	0	Not modified
F44	Proteolytic_cleavage	SDRVVFVLWAHGFELTSMKYFVKIG	-	0.12	Not modified
E45	ADP-ribosylation	DRVVFVLWAHGFELTSMKYFVKIGP	-	0.27	Not modified
E45	Amidation	DRVVFVLWAHGFELTSMKYFVKIGP	-	0.07	Not modified
E45	Carboxylation	DRVVFVLWAHGFELTSMKYFVKIGP	-	0	Not modified
E45	Proteolytic_cleavage	DRVVFVLWAHGFELTSMKYFVKIGP	-	0.2	Not modified
L46	Amidation	RVVFVLWAHGFELTSMKYFVKIGPE	-	0.03	Not modified
L46	Proteolytic_cleavage	RVVFVLWAHGFELTSMKYFVKIGPE	-	0.12	Not modified
T47	Amidation	VVFVLWAHGFELTSMKYFVKIGPER	-	0.2	Not modified
T47	O-linked_glycosylation	VVFVLWAHGFELTSMKYFVKIGPER	-	0.02	Not modified
T47	Phosphorylation	VVFVLWAHGFELTSMKYFVKIGPER	-	0.14	Not modified
T47	Proteolytic_cleavage	VVFVLWAHGFELTSMKYFVKIGPER	-	0.49	Not modified
S48	Amidation	VFVLWAHGFELTSMKYFVKIGPERT	-	0.23	Not modified
S48	O-linked_glycosylation	VFVLWAHGFELTSMKYFVKIGPERT	-	0.01	Not modified
S48	Phosphorylation	VFVLWAHGFELTSMKYFVKIGPERT	-	0.05	Not modified
S48	Proteolytic_cleavage	VFVLWAHGFELTSMKYFVKIGPERT	-	0.25	Not modified
M49	Amidation	FVLWAHGFELTSMKYFVKIGPERTC	-	0.01	Not modified
M49	Proteolytic_cleavage	FVLWAHGFELTSMKYFVKIGPERTC	-	0.1	Not modified
K50	Amidation	VLWAHGFELTSMKYFVKIGPERTCC	-	0.03	Not modified
K50	Hydroxylation	VLWAHGFELTSMKYFVKIGPERTCC	-	0.07	Not modified
K50	Methylation	VLWAHGFELTSMKYFVKIGPERTCC	-	0.12	Not modified
K50	Proteolytic_cleavage	VLWAHGFELTSMKYFVKIGPERTCC	-	0.49	Not modified
K50	PUPylation	VLWAHGFELTSMKYFVKIGPERTCC	-	0.07	Not modified
K50	Ubiquitination	VLWAHGFELTSMKYFVKIGPERTCC	-	0.34	Not modified
Y51	Amidation	LWAHGFELTSMKYFVKIGPERTCCL	-	0.1	Not modified
Y51	Hydroxylation	LWAHGFELTSMKYFVKIGPERTCCL	-	0.07	Not modified
Y51	Phosphorylation	LWAHGFELTSMKYFVKIGPERTCCL	-	0.26	Not modified
Y51	Sulfation	LWAHGFELTSMKYFVKIGPERTCCL	-	0	Not modified
F52	Amidation	WAHGFELTSMKYFVKIGPERTCCLC	-	0	Not modified
F52	Proteolytic_cleavage	WAHGFELTSMKYFVKIGPERTCCLC	-	0.49	Not modified
V53	Amidation	AHGFELTSMKYFVKIGPERTCCLCD	-	0.34	Not modified
V53	Proteolytic_cleavage	AHGFELTSMKYFVKIGPERTCCLCD	-	0.17	Not modified
K54	Acetylation	HGFELTSMKYFVKIGPERTCCLCDR	-	0.45	Not modified
K54	Amidation	HGFELTSMKYFVKIGPERTCCLCDR	-	0.41	Not modified
K54	Hydroxylation	HGFELTSMKYFVKIGPERTCCLCDR	-	0.07	Not modified
K54	Methylation	HGFELTSMKYFVKIGPERTCCLCDR	-	0.13	Not modified
K54	PUPylation	HGFELTSMKYFVKIGPERTCCLCDR	-	0.1	Not modified
K54	Ubiquitination	HGFELTSMKYFVKIGPERTCCLCDR	-	0.34	Not modified
I55	Amidation	GFELTSMKYFVKIGPERTCCLCDRR	-	0.02	Not modified
I55	Proteolytic_cleavage	GFELTSMKYFVKIGPERTCCLCDRR	-	0.12	Not modified
G56	Amidation	FELTSMKYFVKIGPERTCCLCDRRA	-	0	Not modified
G56	Proteolytic_cleavage	FELTSMKYFVKIGPERTCCLCDRRA	-	0.04	Not modified
P57	Amidation	ELTSMKYFVKIGPERTCCLCDRRAT	-	0	Not modified
P57	Hydroxylation	ELTSMKYFVKIGPERTCCLCDRRAT	-	0.2	Not modified
P57	Proteolytic_cleavage	ELTSMKYFVKIGPERTCCLCDRRAT	-	0.16	Not modified
E58	ADP-ribosylation	LTSMKYFVKIGPERTCCLCDRRATC	-	0	Not modified
E58	Amidation	LTSMKYFVKIGPERTCCLCDRRATC	-	0	Not modified
E58	Carboxylation	LTSMKYFVKIGPERTCCLCDRRATC	-	0	Not modified
E58	Proteolytic_cleavage	LTSMKYFVKIGPERTCCLCDRRATC	-	0.23	Not modified
R59	ADP-ribosylation	TSMKYFVKIGPERTCCLCDRRATCF	-	0.1	Not modified
R59	Amidation	TSMKYFVKIGPERTCCLCDRRATCF	-	0.14	Not modified
R59	Methylation	TSMKYFVKIGPERTCCLCDRRATCF	-	0.01	Not modified
R59	Proteolytic_cleavage	TSMKYFVKIGPERTCCLCDRRATCF	-	0.27	Not modified
T60	Amidation	SMKYFVKIGPERTCCLCDRRATCFS	-	0	Not modified
T60	O-linked_glycosylation	SMKYFVKIGPERTCCLCDRRATCFS	-	0.22	Not modified
T60	Phosphorylation	SMKYFVKIGPERTCCLCDRRATCFS	-	0.09	Not modified
T60	Proteolytic_cleavage	SMKYFVKIGPERTCCLCDRRATCFS	-	0.2	Not modified
C61	Amidation	MKYFVKIGPERTCCLCDRRATCFST	-	0.04	Not modified
C61	Proteolytic_cleavage	MKYFVKIGPERTCCLCDRRATCFST	-	0.06	Not modified
C62	Amidation	KYFVKIGPERTCCLCDRRATCFSTA	-	0.1	Not modified
C62	Proteolytic_cleavage	KYFVKIGPERTCCLCDRRATCFSTA	-	0.06	Not modified
L63	Amidation	YFVKIGPERTCCLCDRRATCFSTAS	-	0.03	Not modified
L63	Proteolytic_cleavage	YFVKIGPERTCCLCDRRATCFSTAS	-	0.03	Not modified
C64	Amidation	FVKIGPERTCCLCDRRATCFSTASD	-	0.17	Not modified
C64	Proteolytic_cleavage	FVKIGPERTCCLCDRRATCFSTASD	-	0.26	Not modified
D65	Amidation	VKIGPERTCCLCDRRATCFSTASDT	-	0.03	Not modified
D65	Proteolytic_cleavage	VKIGPERTCCLCDRRATCFSTASDT	-	0.24	Not modified
R66	ADP-ribosylation	KIGPERTCCLCDRRATCFSTASDTY	-	0.18	Not modified
R66	Amidation	KIGPERTCCLCDRRATCFSTASDTY	-	0.03	Not modified
R66	Methylation	KIGPERTCCLCDRRATCFSTASDTY	-	0.12	Not modified
R66	Proteolytic_cleavage	KIGPERTCCLCDRRATCFSTASDTY	-	0.49	Not modified
R67	ADP-ribosylation	IGPERTCCLCDRRATCFSTASDTYA	-	0.05	Not modified
R67	Amidation	IGPERTCCLCDRRATCFSTASDTYA	-	0	Not modified
R67	Methylation	IGPERTCCLCDRRATCFSTASDTYA	-	0.07	Not modified
R67	Proteolytic_cleavage	IGPERTCCLCDRRATCFSTASDTYA	-	0.42	Not modified
A68	Amidation	GPERTCCLCDRRATCFSTASDTYAC	-	0.47	Not modified
T69	Amidation	PERTCCLCDRRATCFSTASDTYACW	-	0.03	Not modified
T69	Phosphorylation	PERTCCLCDRRATCFSTASDTYACW	-	0.2	Not modified
C70	Amidation	ERTCCLCDRRATCFSTASDTYACWH	-	0.03	Not modified
C70	Palmitoylation	ERTCCLCDRRATCFSTASDTYACWH	-	0.3	Not modified
F71	Amidation	RTCCLCDRRATCFSTASDTYACWHH	-	0.03	Not modified
F71	Proteolytic_cleavage	RTCCLCDRRATCFSTASDTYACWHH	-	0.36	Not modified
S72	Amidation	TCCLCDRRATCFSTASDTYACWHHS	-	0.07	Not modified
S72	Phosphorylation	TCCLCDRRATCFSTASDTYACWHHS	-	0.04	Not modified
S72	Proteolytic_cleavage	TCCLCDRRATCFSTASDTYACWHHS	-	0.47	Not modified
T73	Amidation	CCLCDRRATCFSTASDTYACWHHSI	-	0.03	Not modified
T73	Phosphorylation	CCLCDRRATCFSTASDTYACWHHSI	-	0.15	Not modified
T73	Proteolytic_cleavage	CCLCDRRATCFSTASDTYACWHHSI	-	0.24	Not modified
A74	Amidation	CLCDRRATCFSTASDTYACWHHSIG	-	0.17	Not modified
A74	Proteolytic_cleavage	CLCDRRATCFSTASDTYACWHHSIG	-	0.29	Not modified
S75	Amidation	LCDRRATCFSTASDTYACWHHSIGF	-	0.03	Not modified
S75	O-linked_glycosylation	LCDRRATCFSTASDTYACWHHSIGF	-	0.24	Not modified
S75	Phosphorylation	LCDRRATCFSTASDTYACWHHSIGF	-	0.13	Not modified
S75	Proteolytic_cleavage	LCDRRATCFSTASDTYACWHHSIGF	-	0.43	Not modified
D76	Amidation	CDRRATCFSTASDTYACWHHSIGFD	-	0	Not modified
D76	Proteolytic_cleavage	CDRRATCFSTASDTYACWHHSIGFD	-	0.49	Not modified
T77	Amidation	DRRATCFSTASDTYACWHHSIGFDY	-	0	Not modified
T77	O-linked_glycosylation	DRRATCFSTASDTYACWHHSIGFDY	-	0.26	Not modified
T77	Phosphorylation	DRRATCFSTASDTYACWHHSIGFDY	-	0.11	Not modified
T77	Proteolytic_cleavage	DRRATCFSTASDTYACWHHSIGFDY	-	0.33	Not modified
Y78	Amidation	RRATCFSTASDTYACWHHSIGFDYV	-	0.41	Not modified
Y78	Hydroxylation	RRATCFSTASDTYACWHHSIGFDYV	-	0.33	Not modified
Y78	Phosphorylation	RRATCFSTASDTYACWHHSIGFDYV	-	0.26	Not modified
Y78	Proteolytic_cleavage	RRATCFSTASDTYACWHHSIGFDYV	-	0.16	Not modified
Y78	Sulfation	RRATCFSTASDTYACWHHSIGFDYV	-	0.31	Not modified
A79	Proteolytic_cleavage	RATCFSTASDTYACWHHSIGFDYVY	-	0.34	Not modified
C80	Disulfide_linkage	ATCFSTASDTYACWHHSIGFDYVYN	-	0.43	Not modified
C80	Palmitoylation	ATCFSTASDTYACWHHSIGFDYVYN	-	0	Not modified
C80	Proteolytic_cleavage	ATCFSTASDTYACWHHSIGFDYVYN	-	0.18	Not modified
W81	Amidation	TCFSTASDTYACWHHSIGFDYVYNP	-	0	Not modified
W81	C-linked_glycosylation	TCFSTASDTYACWHHSIGFDYVYNP	-	0.29	Not modified
W81	Proteolytic_cleavage	TCFSTASDTYACWHHSIGFDYVYNP	-	0.19	Not modified
H82	Amidation	CFSTASDTYACWHHSIGFDYVYNPF	-	0	Not modified
H82	Proteolytic_cleavage	CFSTASDTYACWHHSIGFDYVYNPF	-	0.21	Not modified
H83	Amidation	FSTASDTYACWHHSIGFDYVYNPFM	-	0	Not modified
S84	Amidation	STASDTYACWHHSIGFDYVYNPFMI	-	0.06	Not modified
S84	O-linked_glycosylation	STASDTYACWHHSIGFDYVYNPFMI	-	0.23	Not modified
S84	Phosphorylation	STASDTYACWHHSIGFDYVYNPFMI	-	0.05	Not modified
S84	Proteolytic_cleavage	STASDTYACWHHSIGFDYVYNPFMI	-	0.38	Not modified
I85	Amidation	TASDTYACWHHSIGFDYVYNPFMI*	-	0.03	Not modified
I85	Proteolytic_cleavage	TASDTYACWHHSIGFDYVYNPFMI*	-	0.17	Not modified
G86	Amidation	ASDTYACWHHSIGFDYVYNPFMI**	-	0.03	Not modified
G86	Proteolytic_cleavage	ASDTYACWHHSIGFDYVYNPFMI**	-	0.09	Not modified
F87	Amidation	SDTYACWHHSIGFDYVYNPFMI***	-	0	Not modified
D88	Amidation	DTYACWHHSIGFDYVYNPFMI****	-	0.03	Not modified
Y89	Hydroxylation	TYACWHHSIGFDYVYNPFMI*****	-	0.03	Not modified
Y89	Phosphorylation	TYACWHHSIGFDYVYNPFMI*****	-	0.19	Not modified
V90	Amidation	YACWHHSIGFDYVYNPFMI******	-	0	Not modified
V90	Proteolytic_cleavage	YACWHHSIGFDYVYNPFMI******	-	0.37	Not modified
Y91	Hydroxylation	ACWHHSIGFDYVYNPFMI*******	-	0.27	Not modified
Y91	Phosphorylation	ACWHHSIGFDYVYNPFMI*******	-	0.22	Not modified
Y91	Sulfation	ACWHHSIGFDYVYNPFMI*******	-	0.4	Not modified
N92	Amidation	CWHHSIGFDYVYNPFMI********	-	0.03	Not modified
N92	GPI_anchor_amidation	CWHHSIGFDYVYNPFMI********	-	0.07	Not modified
N92	N-linked_glycosylation	CWHHSIGFDYVYNPFMI********	-	0.03	Not modified
N92	Proteolytic_cleavage	CWHHSIGFDYVYNPFMI********	-	0.19	Not modified
P93	Amidation	WHHSIGFDYVYNPFMI*********	-	0	Not modified
P93	Hydroxylation	WHHSIGFDYVYNPFMI*********	-	0.3	Not modified
P93	Proteolytic_cleavage	WHHSIGFDYVYNPFMI*********	-	0.49	Not modified
F94	Amidation	HHSIGFDYVYNPFMI**********	-	0.03	Not modified
F94	Proteolytic_cleavage	HHSIGFDYVYNPFMI**********	-	0.34	Not modified
M95	Amidation	HSIGFDYVYNPFMI***********	-	0.32	Not modified
M95	Proteolytic_cleavage	HSIGFDYVYNPFMI***********	-	0.35	Not modified
I96	Amidation	SIGFDYVYNPFMI************	-	0	Not modified
I96	Proteolytic_cleavage	SIGFDYVYNPFMI************	-	0.15	Not modified
>QHN69983.1 orf1ab polyprotein, partial [Wuhan seafood market pneumonia virus]

### Sheet: QHN69982.1
Y91	Amidation	ACWHHSIGFDYVYNPFMI*******	-	0.9	High
K1	Acetylation	************KHLIPLMYKGLPW	-	0.53	Low
K1	Methylation	************KHLIPLMYKGLPW	-	0.51	Low
K1	SUMOylation	************KHLIPLMYKGLPW	-	0.67	Low
H2	Proteolytic_cleavage	***********KHLIPLMYKGLPWN	-	0.64	Low
K9	Acetylation	****KHLIPLMYKGLPWNVVRIKIV	-	0.58	Low
K9	Ubiquitination	****KHLIPLMYKGLPWNVVRIKIV	-	0.57	Low
R17	Proteolytic_cleavage	PLMYKGLPWNVVRIKIVQMLSDTLK	-	0.51	Low
F37	Proteolytic_cleavage	SDTLKNLSDRVVFVLWAHGFELTSM	-	0.5	Low
V38	Proteolytic_cleavage	DTLKNLSDRVVFVLWAHGFELTSMK	-	0.59	Low
W40	Proteolytic_cleavage	LKNLSDRVVFVLWAHGFELTSMKYF	-	0.61	Low
H42	Proteolytic_cleavage	NLSDRVVFVLWAHGFELTSMKYFVK	-	0.53	Low
K54	Proteolytic_cleavage	HGFELTSMKYFVKIGPERTCCLCDR	-	0.5	Low
C61	Disulfide_linkage	MKYFVKIGPERTCCLCDRRATCFST	-	0.67	Low
C61	Palmitoylation	MKYFVKIGPERTCCLCDRRATCFST	-	0.53	Low
C62	Disulfide_linkage	KYFVKIGPERTCCLCDRRATCFSTA	-	0.66	Low
C64	Disulfide_linkage	FVKIGPERTCCLCDRRATCFSTASD	-	0.57	Low
A68	Proteolytic_cleavage	GPERTCCLCDRRATCFSTASDTYAC	-	0.5	Low
T69	Proteolytic_cleavage	PERTCCLCDRRATCFSTASDTYACW	-	0.58	Low
C70	Disulfide_linkage	ERTCCLCDRRATCFSTASDTYACWH	-	0.59	Low
C70	Proteolytic_cleavage	ERTCCLCDRRATCFSTASDTYACWH	-	0.53	Low
S72	O-linked_glycosylation	TCCLCDRRATCFSTASDTYACWHHS	-	0.66	Low
H83	Proteolytic_cleavage	FSTASDTYACWHHSIGFDYVYNPFM	-	0.62	Low
F87	Proteolytic_cleavage	SDTYACWHHSIGFDYVYNPFMI***	-	0.66	Low
Y89	Proteolytic_cleavage	TYACWHHSIGFDYVYNPFMI*****	-	0.6	Low
Y91	Proteolytic_cleavage	ACWHHSIGFDYVYNPFMI*******	-	0.66	Low
K1	Ubiquitination	************KHLIPLMYKGLPW	-	0.69	Medium
Y8	Amidation	*****KHLIPLMYKGLPWNVVRIKI	-	0.6	Medium
K9	Proteolytic_cleavage	****KHLIPLMYKGLPWNVVRIKIV	-	0.71	Medium
K9	SUMOylation	****KHLIPLMYKGLPWNVVRIKIV	-	0.76	Medium
R17	ADP-ribosylation	PLMYKGLPWNVVRIKIVQMLSDTLK	-	0.7	Medium
K29	PUPylation	RIKIVQMLSDTLKNLSDRVVFVLWA	-	0.76	Medium
R34	Proteolytic_cleavage	QMLSDTLKNLSDRVVFVLWAHGFEL	-	0.73	Medium
V36	Amidation	LSDTLKNLSDRVVFVLWAHGFELTS	-	0.5	Medium
V36	Proteolytic_cleavage	LSDTLKNLSDRVVFVLWAHGFELTS	-	0.78	Medium
K50	Acetylation	VLWAHGFELTSMKYFVKIGPERTCC	-	0.66	Medium
K50	SUMOylation	VLWAHGFELTSMKYFVKIGPERTCC	-	0.72	Medium
Y51	Proteolytic_cleavage	LWAHGFELTSMKYFVKIGPERTCCL	-	0.79	Medium
K54	SUMOylation	HGFELTSMKYFVKIGPERTCCLCDR	-	0.7	Medium
C62	Palmitoylation	KYFVKIGPERTCCLCDRRATCFSTA	-	0.8	Medium
C64	Palmitoylation	FVKIGPERTCCLCDRRATCFSTASD	-	0.87	Medium
T69	O-linked_glycosylation	PERTCCLCDRRATCFSTASDTYACW	-	0.83	Medium
T73	O-linked_glycosylation	CCLCDRRATCFSTASDTYACWHHSI	-	0.72	Medium
A79	Amidation	RATCFSTASDTYACWHHSIGFDYVY	-	0.7	Medium
C80	Amidation	ATCFSTASDTYACWHHSIGFDYVYN	-	0.63	Medium
D88	Proteolytic_cleavage	DTYACWHHSIGFDYVYNPFMI****	-	0.8	Medium
Y89	Amidation	TYACWHHSIGFDYVYNPFMI*****	-	0.5	Medium
Y89	Sulfation	TYACWHHSIGFDYVYNPFMI*****	-	0.91	Medium
K1	Amidation	************KHLIPLMYKGLPW	-	0.03	Not modified
K1	Hydroxylation	************KHLIPLMYKGLPW	-	0.4	Not modified
K1	Proteolytic_cleavage	************KHLIPLMYKGLPW	-	0.39	Not modified
K1	PUPylation	************KHLIPLMYKGLPW	-	0.3	Not modified
H2	Amidation	***********KHLIPLMYKGLPWN	-	0	Not modified
L3	Amidation	**********KHLIPLMYKGLPWNV	-	0.03	Not modified
L3	Proteolytic_cleavage	**********KHLIPLMYKGLPWNV	-	0.21	Not modified
I4	Amidation	*********KHLIPLMYKGLPWNVV	-	0	Not modified
I4	Proteolytic_cleavage	*********KHLIPLMYKGLPWNVV	-	0.11	Not modified
P5	Amidation	********KHLIPLMYKGLPWNVVR	-	0.03	Not modified
P5	Hydroxylation	********KHLIPLMYKGLPWNVVR	-	0.47	Not modified
P5	Proteolytic_cleavage	********KHLIPLMYKGLPWNVVR	-	0.21	Not modified
L6	Amidation	*******KHLIPLMYKGLPWNVVRI	-	0.13	Not modified
L6	Proteolytic_cleavage	*******KHLIPLMYKGLPWNVVRI	-	0.35	Not modified
M7	Amidation	******KHLIPLMYKGLPWNVVRIK	-	0.03	Not modified
M7	Proteolytic_cleavage	******KHLIPLMYKGLPWNVVRIK	-	0.44	Not modified
Y8	Hydroxylation	*****KHLIPLMYKGLPWNVVRIKI	-	0.13	Not modified
Y8	Phosphorylation	*****KHLIPLMYKGLPWNVVRIKI	-	0.19	Not modified
Y8	Proteolytic_cleavage	*****KHLIPLMYKGLPWNVVRIKI	-	0.23	Not modified
Y8	Sulfation	*****KHLIPLMYKGLPWNVVRIKI	-	0.03	Not modified
K9	Amidation	****KHLIPLMYKGLPWNVVRIKIV	-	0.07	Not modified
K9	Hydroxylation	****KHLIPLMYKGLPWNVVRIKIV	-	0.37	Not modified
K9	Methylation	****KHLIPLMYKGLPWNVVRIKIV	-	0.29	Not modified
K9	PUPylation	****KHLIPLMYKGLPWNVVRIKIV	-	0.19	Not modified
G10	Amidation	***KHLIPLMYKGLPWNVVRIKIVQ	-	0	Not modified
G10	Proteolytic_cleavage	***KHLIPLMYKGLPWNVVRIKIVQ	-	0.23	Not modified
L11	Amidation	**KHLIPLMYKGLPWNVVRIKIVQM	-	0	Not modified
L11	Proteolytic_cleavage	**KHLIPLMYKGLPWNVVRIKIVQM	-	0.03	Not modified
P12	Amidation	*KHLIPLMYKGLPWNVVRIKIVQML	-	0	Not modified
P12	Hydroxylation	*KHLIPLMYKGLPWNVVRIKIVQML	-	0	Not modified
P12	Proteolytic_cleavage	*KHLIPLMYKGLPWNVVRIKIVQML	-	0.21	Not modified
W13	Amidation	KHLIPLMYKGLPWNVVRIKIVQMLS	-	0.17	Not modified
W13	C-linked_glycosylation	KHLIPLMYKGLPWNVVRIKIVQMLS	-	0	Not modified
W13	Proteolytic_cleavage	KHLIPLMYKGLPWNVVRIKIVQMLS	-	0.4	Not modified
N14	Amidation	HLIPLMYKGLPWNVVRIKIVQMLSD	-	0.07	Not modified
N14	GPI_anchor_amidation	HLIPLMYKGLPWNVVRIKIVQMLSD	-	0	Not modified
N14	N-linked_glycosylation	HLIPLMYKGLPWNVVRIKIVQMLSD	-	0.45	Not modified
N14	Proteolytic_cleavage	HLIPLMYKGLPWNVVRIKIVQMLSD	-	0.31	Not modified
V15	Amidation	LIPLMYKGLPWNVVRIKIVQMLSDT	-	0.08	Not modified
V15	Proteolytic_cleavage	LIPLMYKGLPWNVVRIKIVQMLSDT	-	0.12	Not modified
V16	Amidation	IPLMYKGLPWNVVRIKIVQMLSDTL	-	0.1	Not modified
V16	Proteolytic_cleavage	IPLMYKGLPWNVVRIKIVQMLSDTL	-	0.09	Not modified
R17	Amidation	PLMYKGLPWNVVRIKIVQMLSDTLK	-	0.11	Not modified
R17	Methylation	PLMYKGLPWNVVRIKIVQMLSDTLK	-	0.04	Not modified
I18	Amidation	LMYKGLPWNVVRIKIVQMLSDTLKN	-	0.07	Not modified
I18	Proteolytic_cleavage	LMYKGLPWNVVRIKIVQMLSDTLKN	-	0.23	Not modified
K19	Acetylation	MYKGLPWNVVRIKIVQMLSDTLKNL	-	0.17	Not modified
K19	Amidation	MYKGLPWNVVRIKIVQMLSDTLKNL	-	0	Not modified
K19	Hydroxylation	MYKGLPWNVVRIKIVQMLSDTLKNL	-	0.03	Not modified
K19	Methylation	MYKGLPWNVVRIKIVQMLSDTLKNL	-	0.07	Not modified
K19	Proteolytic_cleavage	MYKGLPWNVVRIKIVQMLSDTLKNL	-	0.44	Not modified
K19	PUPylation	MYKGLPWNVVRIKIVQMLSDTLKNL	-	0.24	Not modified
K19	SUMOylation	MYKGLPWNVVRIKIVQMLSDTLKNL	-	0.24	Not modified
K19	Ubiquitination	MYKGLPWNVVRIKIVQMLSDTLKNL	-	0.41	Not modified
I20	Amidation	YKGLPWNVVRIKIVQMLSDTLKNLS	-	0	Not modified
I20	Proteolytic_cleavage	YKGLPWNVVRIKIVQMLSDTLKNLS	-	0.19	Not modified
V21	Amidation	KGLPWNVVRIKIVQMLSDTLKNLSD	-	0.07	Not modified
V21	Proteolytic_cleavage	KGLPWNVVRIKIVQMLSDTLKNLSD	-	0.02	Not modified
Q22	Amidation	GLPWNVVRIKIVQMLSDTLKNLSDR	-	0.05	Not modified
Q22	Proteolytic_cleavage	GLPWNVVRIKIVQMLSDTLKNLSDR	-	0.48	Not modified
Q22	Pyrrolidone_carboxylic_acid	GLPWNVVRIKIVQMLSDTLKNLSDR	-	0	Not modified
M23	Amidation	LPWNVVRIKIVQMLSDTLKNLSDRV	-	0.17	Not modified
M23	Proteolytic_cleavage	LPWNVVRIKIVQMLSDTLKNLSDRV	-	0.17	Not modified
L24	Amidation	PWNVVRIKIVQMLSDTLKNLSDRVV	-	0.03	Not modified
L24	Proteolytic_cleavage	PWNVVRIKIVQMLSDTLKNLSDRVV	-	0.06	Not modified
S25	Amidation	WNVVRIKIVQMLSDTLKNLSDRVVF	-	0	Not modified
S25	O-linked_glycosylation	WNVVRIKIVQMLSDTLKNLSDRVVF	-	0.28	Not modified
S25	Phosphorylation	WNVVRIKIVQMLSDTLKNLSDRVVF	-	0.24	Not modified
S25	Proteolytic_cleavage	WNVVRIKIVQMLSDTLKNLSDRVVF	-	0.28	Not modified
D26	Amidation	NVVRIKIVQMLSDTLKNLSDRVVFV	-	0.03	Not modified
D26	Proteolytic_cleavage	NVVRIKIVQMLSDTLKNLSDRVVFV	-	0.3	Not modified
T27	Amidation	VVRIKIVQMLSDTLKNLSDRVVFVL	-	0.1	Not modified
T27	O-linked_glycosylation	VVRIKIVQMLSDTLKNLSDRVVFVL	-	0.06	Not modified
T27	Phosphorylation	VVRIKIVQMLSDTLKNLSDRVVFVL	-	0.45	Not modified
T27	Proteolytic_cleavage	VVRIKIVQMLSDTLKNLSDRVVFVL	-	0.18	Not modified
L28	Amidation	VRIKIVQMLSDTLKNLSDRVVFVLW	-	0	Not modified
L28	Proteolytic_cleavage	VRIKIVQMLSDTLKNLSDRVVFVLW	-	0.05	Not modified
K29	Acetylation	RIKIVQMLSDTLKNLSDRVVFVLWA	-	0.3	Not modified
K29	Amidation	RIKIVQMLSDTLKNLSDRVVFVLWA	-	0.03	Not modified
K29	Hydroxylation	RIKIVQMLSDTLKNLSDRVVFVLWA	-	0	Not modified
K29	Methylation	RIKIVQMLSDTLKNLSDRVVFVLWA	-	0.4	Not modified
K29	Proteolytic_cleavage	RIKIVQMLSDTLKNLSDRVVFVLWA	-	0.44	Not modified
K29	SUMOylation	RIKIVQMLSDTLKNLSDRVVFVLWA	-	0.39	Not modified
K29	Ubiquitination	RIKIVQMLSDTLKNLSDRVVFVLWA	-	0.44	Not modified
N30	Amidation	IKIVQMLSDTLKNLSDRVVFVLWAH	-	0.23	Not modified
N30	GPI_anchor_amidation	IKIVQMLSDTLKNLSDRVVFVLWAH	-	0.07	Not modified
N30	N-linked_glycosylation	IKIVQMLSDTLKNLSDRVVFVLWAH	Motif	0.39	Not modified
N30	Proteolytic_cleavage	IKIVQMLSDTLKNLSDRVVFVLWAH	-	0.31	Not modified
L31	Amidation	KIVQMLSDTLKNLSDRVVFVLWAHG	-	0.03	Not modified
L31	Proteolytic_cleavage	KIVQMLSDTLKNLSDRVVFVLWAHG	-	0.07	Not modified
S32	Amidation	IVQMLSDTLKNLSDRVVFVLWAHGF	-	0	Not modified
S32	O-linked_glycosylation	IVQMLSDTLKNLSDRVVFVLWAHGF	-	0.09	Not modified
S32	Phosphorylation	IVQMLSDTLKNLSDRVVFVLWAHGF	-	0.16	Not modified
S32	Proteolytic_cleavage	IVQMLSDTLKNLSDRVVFVLWAHGF	-	0.33	Not modified
D33	Amidation	VQMLSDTLKNLSDRVVFVLWAHGFE	-	0.07	Not modified
D33	Proteolytic_cleavage	VQMLSDTLKNLSDRVVFVLWAHGFE	-	0.49	Not modified
R34	ADP-ribosylation	QMLSDTLKNLSDRVVFVLWAHGFEL	-	0.37	Not modified
R34	Amidation	QMLSDTLKNLSDRVVFVLWAHGFEL	-	0.11	Not modified
R34	Methylation	QMLSDTLKNLSDRVVFVLWAHGFEL	-	0.04	Not modified
V35	Amidation	MLSDTLKNLSDRVVFVLWAHGFELT	-	0.01	Not modified
V35	Proteolytic_cleavage	MLSDTLKNLSDRVVFVLWAHGFELT	-	0.31	Not modified
F37	Amidation	SDTLKNLSDRVVFVLWAHGFELTSM	-	0.07	Not modified
V38	Amidation	DTLKNLSDRVVFVLWAHGFELTSMK	-	0	Not modified
L39	Amidation	TLKNLSDRVVFVLWAHGFELTSMKY	-	0.03	Not modified
L39	Proteolytic_cleavage	TLKNLSDRVVFVLWAHGFELTSMKY	-	0.41	Not modified
W40	Amidation	LKNLSDRVVFVLWAHGFELTSMKYF	-	0.07	Not modified
W40	C-linked_glycosylation	LKNLSDRVVFVLWAHGFELTSMKYF	-	0.03	Not modified
A41	Amidation	KNLSDRVVFVLWAHGFELTSMKYFV	-	0.47	Not modified
A41	Proteolytic_cleavage	KNLSDRVVFVLWAHGFELTSMKYFV	-	0.17	Not modified
H42	Amidation	NLSDRVVFVLWAHGFELTSMKYFVK	-	0	Not modified
G43	Amidation	LSDRVVFVLWAHGFELTSMKYFVKI	-	0.06	Not modified
G43	Proteolytic_cleavage	LSDRVVFVLWAHGFELTSMKYFVKI	-	0.34	Not modified
F44	Amidation	SDRVVFVLWAHGFELTSMKYFVKIG	-	0	Not modified
F44	Proteolytic_cleavage	SDRVVFVLWAHGFELTSMKYFVKIG	-	0.12	Not modified
E45	ADP-ribosylation	DRVVFVLWAHGFELTSMKYFVKIGP	-	0.27	Not modified
E45	Amidation	DRVVFVLWAHGFELTSMKYFVKIGP	-	0.07	Not modified
E45	Carboxylation	DRVVFVLWAHGFELTSMKYFVKIGP	-	0	Not modified
E45	Proteolytic_cleavage	DRVVFVLWAHGFELTSMKYFVKIGP	-	0.2	Not modified
L46	Amidation	RVVFVLWAHGFELTSMKYFVKIGPE	-	0.03	Not modified
L46	Proteolytic_cleavage	RVVFVLWAHGFELTSMKYFVKIGPE	-	0.12	Not modified
T47	Amidation	VVFVLWAHGFELTSMKYFVKIGPER	-	0.2	Not modified
T47	O-linked_glycosylation	VVFVLWAHGFELTSMKYFVKIGPER	-	0.02	Not modified
T47	Phosphorylation	VVFVLWAHGFELTSMKYFVKIGPER	-	0.14	Not modified
T47	Proteolytic_cleavage	VVFVLWAHGFELTSMKYFVKIGPER	-	0.49	Not modified
S48	Amidation	VFVLWAHGFELTSMKYFVKIGPERT	-	0.23	Not modified
S48	O-linked_glycosylation	VFVLWAHGFELTSMKYFVKIGPERT	-	0.01	Not modified
S48	Phosphorylation	VFVLWAHGFELTSMKYFVKIGPERT	-	0.05	Not modified
S48	Proteolytic_cleavage	VFVLWAHGFELTSMKYFVKIGPERT	-	0.25	Not modified
M49	Amidation	FVLWAHGFELTSMKYFVKIGPERTC	-	0.01	Not modified
M49	Proteolytic_cleavage	FVLWAHGFELTSMKYFVKIGPERTC	-	0.1	Not modified
K50	Amidation	VLWAHGFELTSMKYFVKIGPERTCC	-	0.03	Not modified
K50	Hydroxylation	VLWAHGFELTSMKYFVKIGPERTCC	-	0.07	Not modified
K50	Methylation	VLWAHGFELTSMKYFVKIGPERTCC	-	0.12	Not modified
K50	Proteolytic_cleavage	VLWAHGFELTSMKYFVKIGPERTCC	-	0.49	Not modified
K50	PUPylation	VLWAHGFELTSMKYFVKIGPERTCC	-	0.07	Not modified
K50	Ubiquitination	VLWAHGFELTSMKYFVKIGPERTCC	-	0.34	Not modified
Y51	Amidation	LWAHGFELTSMKYFVKIGPERTCCL	-	0.1	Not modified
Y51	Hydroxylation	LWAHGFELTSMKYFVKIGPERTCCL	-	0.07	Not modified
Y51	Phosphorylation	LWAHGFELTSMKYFVKIGPERTCCL	-	0.26	Not modified
Y51	Sulfation	LWAHGFELTSMKYFVKIGPERTCCL	-	0	Not modified
F52	Amidation	WAHGFELTSMKYFVKIGPERTCCLC	-	0	Not modified
F52	Proteolytic_cleavage	WAHGFELTSMKYFVKIGPERTCCLC	-	0.49	Not modified
V53	Amidation	AHGFELTSMKYFVKIGPERTCCLCD	-	0.34	Not modified
V53	Proteolytic_cleavage	AHGFELTSMKYFVKIGPERTCCLCD	-	0.17	Not modified
K54	Acetylation	HGFELTSMKYFVKIGPERTCCLCDR	-	0.45	Not modified
K54	Amidation	HGFELTSMKYFVKIGPERTCCLCDR	-	0.41	Not modified
K54	Hydroxylation	HGFELTSMKYFVKIGPERTCCLCDR	-	0.07	Not modified
K54	Methylation	HGFELTSMKYFVKIGPERTCCLCDR	-	0.13	Not modified
K54	PUPylation	HGFELTSMKYFVKIGPERTCCLCDR	-	0.1	Not modified
K54	Ubiquitination	HGFELTSMKYFVKIGPERTCCLCDR	-	0.34	Not modified
I55	Amidation	GFELTSMKYFVKIGPERTCCLCDRR	-	0.02	Not modified
I55	Proteolytic_cleavage	GFELTSMKYFVKIGPERTCCLCDRR	-	0.12	Not modified
G56	Amidation	FELTSMKYFVKIGPERTCCLCDRRA	-	0	Not modified
G56	Proteolytic_cleavage	FELTSMKYFVKIGPERTCCLCDRRA	-	0.04	Not modified
P57	Amidation	ELTSMKYFVKIGPERTCCLCDRRAT	-	0	Not modified
P57	Hydroxylation	ELTSMKYFVKIGPERTCCLCDRRAT	-	0.2	Not modified
P57	Proteolytic_cleavage	ELTSMKYFVKIGPERTCCLCDRRAT	-	0.16	Not modified
E58	ADP-ribosylation	LTSMKYFVKIGPERTCCLCDRRATC	-	0	Not modified
E58	Amidation	LTSMKYFVKIGPERTCCLCDRRATC	-	0	Not modified
E58	Carboxylation	LTSMKYFVKIGPERTCCLCDRRATC	-	0	Not modified
E58	Proteolytic_cleavage	LTSMKYFVKIGPERTCCLCDRRATC	-	0.23	Not modified
R59	ADP-ribosylation	TSMKYFVKIGPERTCCLCDRRATCF	-	0.1	Not modified
R59	Amidation	TSMKYFVKIGPERTCCLCDRRATCF	-	0.14	Not modified
R59	Methylation	TSMKYFVKIGPERTCCLCDRRATCF	-	0.01	Not modified
R59	Proteolytic_cleavage	TSMKYFVKIGPERTCCLCDRRATCF	-	0.27	Not modified
T60	Amidation	SMKYFVKIGPERTCCLCDRRATCFS	-	0	Not modified
T60	O-linked_glycosylation	SMKYFVKIGPERTCCLCDRRATCFS	-	0.22	Not modified
T60	Phosphorylation	SMKYFVKIGPERTCCLCDRRATCFS	-	0.09	Not modified
T60	Proteolytic_cleavage	SMKYFVKIGPERTCCLCDRRATCFS	-	0.2	Not modified
C61	Amidation	MKYFVKIGPERTCCLCDRRATCFST	-	0.04	Not modified
C61	Proteolytic_cleavage	MKYFVKIGPERTCCLCDRRATCFST	-	0.06	Not modified
C62	Amidation	KYFVKIGPERTCCLCDRRATCFSTA	-	0.1	Not modified
C62	Proteolytic_cleavage	KYFVKIGPERTCCLCDRRATCFSTA	-	0.06	Not modified
L63	Amidation	YFVKIGPERTCCLCDRRATCFSTAS	-	0.03	Not modified
L63	Proteolytic_cleavage	YFVKIGPERTCCLCDRRATCFSTAS	-	0.03	Not modified
C64	Amidation	FVKIGPERTCCLCDRRATCFSTASD	-	0.17	Not modified
C64	Proteolytic_cleavage	FVKIGPERTCCLCDRRATCFSTASD	-	0.26	Not modified
D65	Amidation	VKIGPERTCCLCDRRATCFSTASDT	-	0.03	Not modified
D65	Proteolytic_cleavage	VKIGPERTCCLCDRRATCFSTASDT	-	0.24	Not modified
R66	ADP-ribosylation	KIGPERTCCLCDRRATCFSTASDTY	-	0.18	Not modified
R66	Amidation	KIGPERTCCLCDRRATCFSTASDTY	-	0.03	Not modified
R66	Methylation	KIGPERTCCLCDRRATCFSTASDTY	-	0.12	Not modified
R66	Proteolytic_cleavage	KIGPERTCCLCDRRATCFSTASDTY	-	0.49	Not modified
R67	ADP-ribosylation	IGPERTCCLCDRRATCFSTASDTYA	-	0.05	Not modified
R67	Amidation	IGPERTCCLCDRRATCFSTASDTYA	-	0	Not modified
R67	Methylation	IGPERTCCLCDRRATCFSTASDTYA	-	0.07	Not modified
R67	Proteolytic_cleavage	IGPERTCCLCDRRATCFSTASDTYA	-	0.42	Not modified
A68	Amidation	GPERTCCLCDRRATCFSTASDTYAC	-	0.47	Not modified
T69	Amidation	PERTCCLCDRRATCFSTASDTYACW	-	0.03	Not modified
T69	Phosphorylation	PERTCCLCDRRATCFSTASDTYACW	-	0.2	Not modified
C70	Amidation	ERTCCLCDRRATCFSTASDTYACWH	-	0.03	Not modified
C70	Palmitoylation	ERTCCLCDRRATCFSTASDTYACWH	-	0.3	Not modified
F71	Amidation	RTCCLCDRRATCFSTASDTYACWHH	-	0.03	Not modified
F71	Proteolytic_cleavage	RTCCLCDRRATCFSTASDTYACWHH	-	0.36	Not modified
S72	Amidation	TCCLCDRRATCFSTASDTYACWHHS	-	0.07	Not modified
S72	Phosphorylation	TCCLCDRRATCFSTASDTYACWHHS	-	0.04	Not modified
S72	Proteolytic_cleavage	TCCLCDRRATCFSTASDTYACWHHS	-	0.47	Not modified
T73	Amidation	CCLCDRRATCFSTASDTYACWHHSI	-	0.03	Not modified
T73	Phosphorylation	CCLCDRRATCFSTASDTYACWHHSI	-	0.15	Not modified
T73	Proteolytic_cleavage	CCLCDRRATCFSTASDTYACWHHSI	-	0.24	Not modified
A74	Amidation	CLCDRRATCFSTASDTYACWHHSIG	-	0.17	Not modified
A74	Proteolytic_cleavage	CLCDRRATCFSTASDTYACWHHSIG	-	0.29	Not modified
S75	Amidation	LCDRRATCFSTASDTYACWHHSIGF	-	0.03	Not modified
S75	O-linked_glycosylation	LCDRRATCFSTASDTYACWHHSIGF	-	0.24	Not modified
S75	Phosphorylation	LCDRRATCFSTASDTYACWHHSIGF	-	0.13	Not modified
S75	Proteolytic_cleavage	LCDRRATCFSTASDTYACWHHSIGF	-	0.43	Not modified
D76	Amidation	CDRRATCFSTASDTYACWHHSIGFD	-	0	Not modified
D76	Proteolytic_cleavage	CDRRATCFSTASDTYACWHHSIGFD	-	0.49	Not modified
T77	Amidation	DRRATCFSTASDTYACWHHSIGFDY	-	0	Not modified
T77	O-linked_glycosylation	DRRATCFSTASDTYACWHHSIGFDY	-	0.26	Not modified
T77	Phosphorylation	DRRATCFSTASDTYACWHHSIGFDY	-	0.11	Not modified
T77	Proteolytic_cleavage	DRRATCFSTASDTYACWHHSIGFDY	-	0.33	Not modified
Y78	Amidation	RRATCFSTASDTYACWHHSIGFDYV	-	0.41	Not modified
Y78	Hydroxylation	RRATCFSTASDTYACWHHSIGFDYV	-	0.33	Not modified
Y78	Phosphorylation	RRATCFSTASDTYACWHHSIGFDYV	-	0.26	Not modified
Y78	Proteolytic_cleavage	RRATCFSTASDTYACWHHSIGFDYV	-	0.16	Not modified
Y78	Sulfation	RRATCFSTASDTYACWHHSIGFDYV	-	0.31	Not modified
A79	Proteolytic_cleavage	RATCFSTASDTYACWHHSIGFDYVY	-	0.34	Not modified
C80	Disulfide_linkage	ATCFSTASDTYACWHHSIGFDYVYN	-	0.43	Not modified
C80	Palmitoylation	ATCFSTASDTYACWHHSIGFDYVYN	-	0	Not modified
C80	Proteolytic_cleavage	ATCFSTASDTYACWHHSIGFDYVYN	-	0.18	Not modified
W81	Amidation	TCFSTASDTYACWHHSIGFDYVYNP	-	0	Not modified
W81	C-linked_glycosylation	TCFSTASDTYACWHHSIGFDYVYNP	-	0.29	Not modified
W81	Proteolytic_cleavage	TCFSTASDTYACWHHSIGFDYVYNP	-	0.19	Not modified
H82	Amidation	CFSTASDTYACWHHSIGFDYVYNPF	-	0	Not modified
H82	Proteolytic_cleavage	CFSTASDTYACWHHSIGFDYVYNPF	-	0.21	Not modified
H83	Amidation	FSTASDTYACWHHSIGFDYVYNPFM	-	0	Not modified
S84	Amidation	STASDTYACWHHSIGFDYVYNPFMI	-	0.06	Not modified
S84	O-linked_glycosylation	STASDTYACWHHSIGFDYVYNPFMI	-	0.23	Not modified
S84	Phosphorylation	STASDTYACWHHSIGFDYVYNPFMI	-	0.05	Not modified
S84	Proteolytic_cleavage	STASDTYACWHHSIGFDYVYNPFMI	-	0.38	Not modified
I85	Amidation	TASDTYACWHHSIGFDYVYNPFMI*	-	0.03	Not modified
I85	Proteolytic_cleavage	TASDTYACWHHSIGFDYVYNPFMI*	-	0.17	Not modified
G86	Amidation	ASDTYACWHHSIGFDYVYNPFMI**	-	0.03	Not modified
G86	Proteolytic_cleavage	ASDTYACWHHSIGFDYVYNPFMI**	-	0.09	Not modified
F87	Amidation	SDTYACWHHSIGFDYVYNPFMI***	-	0	Not modified
D88	Amidation	DTYACWHHSIGFDYVYNPFMI****	-	0.03	Not modified
Y89	Hydroxylation	TYACWHHSIGFDYVYNPFMI*****	-	0.03	Not modified
Y89	Phosphorylation	TYACWHHSIGFDYVYNPFMI*****	-	0.19	Not modified
V90	Amidation	YACWHHSIGFDYVYNPFMI******	-	0	Not modified
V90	Proteolytic_cleavage	YACWHHSIGFDYVYNPFMI******	-	0.37	Not modified
Y91	Hydroxylation	ACWHHSIGFDYVYNPFMI*******	-	0.27	Not modified
Y91	Phosphorylation	ACWHHSIGFDYVYNPFMI*******	-	0.22	Not modified
Y91	Sulfation	ACWHHSIGFDYVYNPFMI*******	-	0.4	Not modified
N92	Amidation	CWHHSIGFDYVYNPFMI********	-	0.03	Not modified
N92	GPI_anchor_amidation	CWHHSIGFDYVYNPFMI********	-	0.07	Not modified
N92	N-linked_glycosylation	CWHHSIGFDYVYNPFMI********	-	0.03	Not modified
N92	Proteolytic_cleavage	CWHHSIGFDYVYNPFMI********	-	0.19	Not modified
P93	Amidation	WHHSIGFDYVYNPFMI*********	-	0	Not modified
P93	Hydroxylation	WHHSIGFDYVYNPFMI*********	-	0.3	Not modified
P93	Proteolytic_cleavage	WHHSIGFDYVYNPFMI*********	-	0.49	Not modified
F94	Amidation	HHSIGFDYVYNPFMI**********	-	0.03	Not modified
F94	Proteolytic_cleavage	HHSIGFDYVYNPFMI**********	-	0.34	Not modified
M95	Amidation	HSIGFDYVYNPFMI***********	-	0.32	Not modified
M95	Proteolytic_cleavage	HSIGFDYVYNPFMI***********	-	0.35	Not modified
I96	Amidation	SIGFDYVYNPFMI************	-	0	Not modified
I96	Proteolytic_cleavage	SIGFDYVYNPFMI************	-	0.15	Not modified
>QHN69982.1 orf1ab polyprotein, partial [Wuhan seafood market pneumonia virus]

### Sheet: QHI42199.1
A8	Amidation	*****MGYINVFAFPFTIYSLLLCR	-	1	High
Y14	Amidation	GYINVFAFPFTIYSLLLCRMNSRNY	-	0.87	High
Y26	Amidation	YSLLLCRMNSRNYIAQVDVVNFNLT	-	0.9	High
Y3	Proteolytic_cleavage	**********MGYINVFAFPFTIYS	-	0.55	Low
V30	Proteolytic_cleavage	LCRMNSRNYIAQVDVVNFNLT****	-	0.65	Low
T38	O-linked_glycosylation	YIAQVDVVNFNLT************	-	0.5	Low
M21	Amidation	FPFTIYSLLLCRMNSRNYIAQVDVV	-	0.53	Medium
A28	Amidation	LLLCRMNSRNYIAQVDVVNFNLT**	-	0.5	Medium
D31	Proteolytic_cleavage	CRMNSRNYIAQVDVVNFNLT*****	-	0.7	Medium
N34	Proteolytic_cleavage	NSRNYIAQVDVVNFNLT********	-	0.77	Medium
N36	N-linked_glycosylation	RNYIAQVDVVNFNLT**********	-	0.66	Medium
M1	Amidation	************MGYINVFAFPFTI	-	0.12	Not modified
M1	N-terminal_acetylation	************MGYINVFAFPFTI	-	0	Not modified
M1	Proteolytic_cleavage	************MGYINVFAFPFTI	-	0.31	Not modified
G2	Amidation	***********MGYINVFAFPFTIY	-	0.23	Not modified
G2	Myristoylation	***********MGYINVFAFPFTIY	-	0.1	Not modified
G2	N-terminal_acetylation	***********MGYINVFAFPFTIY	-	0.23	Not modified
G2	Proteolytic_cleavage	***********MGYINVFAFPFTIY	-	0.22	Not modified
Y3	Amidation	**********MGYINVFAFPFTIYS	-	0.19	Not modified
Y3	Hydroxylation	**********MGYINVFAFPFTIYS	-	0.07	Not modified
Y3	Phosphorylation	**********MGYINVFAFPFTIYS	-	0.21	Not modified
Y3	Sulfation	**********MGYINVFAFPFTIYS	-	0.2	Not modified
I4	Amidation	*********MGYINVFAFPFTIYSL	-	0.07	Not modified
I4	Proteolytic_cleavage	*********MGYINVFAFPFTIYSL	-	0.42	Not modified
N5	Amidation	********MGYINVFAFPFTIYSLL	-	0.21	Not modified
N5	GPI_anchor_amidation	********MGYINVFAFPFTIYSLL	-	0.03	Not modified
N5	N-linked_glycosylation	********MGYINVFAFPFTIYSLL	-	0.18	Not modified
N5	Proteolytic_cleavage	********MGYINVFAFPFTIYSLL	-	0.27	Not modified
V6	Amidation	*******MGYINVFAFPFTIYSLLL	-	0.1	Not modified
V6	Proteolytic_cleavage	*******MGYINVFAFPFTIYSLLL	-	0.29	Not modified
F7	Amidation	******MGYINVFAFPFTIYSLLLC	-	0.14	Not modified
F7	Proteolytic_cleavage	******MGYINVFAFPFTIYSLLLC	-	0.38	Not modified
A8	Proteolytic_cleavage	*****MGYINVFAFPFTIYSLLLCR	-	0.15	Not modified
F9	Amidation	****MGYINVFAFPFTIYSLLLCRM	-	0.15	Not modified
F9	Proteolytic_cleavage	****MGYINVFAFPFTIYSLLLCRM	-	0.09	Not modified
P10	Amidation	***MGYINVFAFPFTIYSLLLCRMN	-	0.1	Not modified
P10	Hydroxylation	***MGYINVFAFPFTIYSLLLCRMN	-	0.24	Not modified
P10	Proteolytic_cleavage	***MGYINVFAFPFTIYSLLLCRMN	-	0.27	Not modified
F11	Amidation	**MGYINVFAFPFTIYSLLLCRMNS	-	0.13	Not modified
F11	Proteolytic_cleavage	**MGYINVFAFPFTIYSLLLCRMNS	-	0.15	Not modified
T12	Amidation	*MGYINVFAFPFTIYSLLLCRMNSR	-	0	Not modified
T12	O-linked_glycosylation	*MGYINVFAFPFTIYSLLLCRMNSR	-	0.06	Not modified
T12	Phosphorylation	*MGYINVFAFPFTIYSLLLCRMNSR	-	0.11	Not modified
T12	Proteolytic_cleavage	*MGYINVFAFPFTIYSLLLCRMNSR	-	0.19	Not modified
I13	Amidation	MGYINVFAFPFTIYSLLLCRMNSRN	-	0.03	Not modified
I13	Proteolytic_cleavage	MGYINVFAFPFTIYSLLLCRMNSRN	-	0.08	Not modified
Y14	Hydroxylation	GYINVFAFPFTIYSLLLCRMNSRNY	-	0.07	Not modified
Y14	Phosphorylation	GYINVFAFPFTIYSLLLCRMNSRNY	-	0.22	Not modified
Y14	Proteolytic_cleavage	GYINVFAFPFTIYSLLLCRMNSRNY	-	0.21	Not modified
Y14	Sulfation	GYINVFAFPFTIYSLLLCRMNSRNY	-	0.03	Not modified
S15	Amidation	YINVFAFPFTIYSLLLCRMNSRNYI	-	0	Not modified
S15	O-linked_glycosylation	YINVFAFPFTIYSLLLCRMNSRNYI	-	0.19	Not modified
S15	Phosphorylation	YINVFAFPFTIYSLLLCRMNSRNYI	-	0.05	Not modified
S15	Proteolytic_cleavage	YINVFAFPFTIYSLLLCRMNSRNYI	-	0.35	Not modified
L16	Amidation	INVFAFPFTIYSLLLCRMNSRNYIA	-	0.03	Not modified
L16	Proteolytic_cleavage	INVFAFPFTIYSLLLCRMNSRNYIA	-	0.08	Not modified
L17	Amidation	NVFAFPFTIYSLLLCRMNSRNYIAQ	-	0	Not modified
L17	Proteolytic_cleavage	NVFAFPFTIYSLLLCRMNSRNYIAQ	-	0.08	Not modified
L18	Amidation	VFAFPFTIYSLLLCRMNSRNYIAQV	-	0	Not modified
L18	Proteolytic_cleavage	VFAFPFTIYSLLLCRMNSRNYIAQV	-	0.09	Not modified
C19	Amidation	FAFPFTIYSLLLCRMNSRNYIAQVD	-	0.36	Not modified
C19	Disulfide_linkage	FAFPFTIYSLLLCRMNSRNYIAQVD	-	0.3	Not modified
C19	Palmitoylation	FAFPFTIYSLLLCRMNSRNYIAQVD	-	0.35	Not modified
C19	Proteolytic_cleavage	FAFPFTIYSLLLCRMNSRNYIAQVD	-	0.09	Not modified
R20	ADP-ribosylation	AFPFTIYSLLLCRMNSRNYIAQVDV	-	0.07	Not modified
R20	Amidation	AFPFTIYSLLLCRMNSRNYIAQVDV	-	0	Not modified
R20	Methylation	AFPFTIYSLLLCRMNSRNYIAQVDV	-	0	Not modified
R20	Proteolytic_cleavage	AFPFTIYSLLLCRMNSRNYIAQVDV	-	0.23	Not modified
M21	Proteolytic_cleavage	FPFTIYSLLLCRMNSRNYIAQVDVV	-	0.08	Not modified
N22	Amidation	PFTIYSLLLCRMNSRNYIAQVDVVN	-	0.21	Not modified
N22	GPI_anchor_amidation	PFTIYSLLLCRMNSRNYIAQVDVVN	-	0.27	Not modified
N22	N-linked_glycosylation	PFTIYSLLLCRMNSRNYIAQVDVVN	-	0.12	Not modified
N22	Proteolytic_cleavage	PFTIYSLLLCRMNSRNYIAQVDVVN	-	0.13	Not modified
S23	Amidation	FTIYSLLLCRMNSRNYIAQVDVVNF	-	0.03	Not modified
S23	O-linked_glycosylation	FTIYSLLLCRMNSRNYIAQVDVVNF	-	0.02	Not modified
S23	Phosphorylation	FTIYSLLLCRMNSRNYIAQVDVVNF	-	0.1	Not modified
S23	Proteolytic_cleavage	FTIYSLLLCRMNSRNYIAQVDVVNF	-	0.13	Not modified
R24	ADP-ribosylation	TIYSLLLCRMNSRNYIAQVDVVNFN	-	0.44	Not modified
R24	Amidation	TIYSLLLCRMNSRNYIAQVDVVNFN	-	0	Not modified
R24	Methylation	TIYSLLLCRMNSRNYIAQVDVVNFN	-	0.04	Not modified
R24	Proteolytic_cleavage	TIYSLLLCRMNSRNYIAQVDVVNFN	-	0.28	Not modified
N25	Amidation	IYSLLLCRMNSRNYIAQVDVVNFNL	-	0.13	Not modified
N25	GPI_anchor_amidation	IYSLLLCRMNSRNYIAQVDVVNFNL	-	0.03	Not modified
N25	N-linked_glycosylation	IYSLLLCRMNSRNYIAQVDVVNFNL	-	0.41	Not modified
N25	Proteolytic_cleavage	IYSLLLCRMNSRNYIAQVDVVNFNL	-	0.31	Not modified
Y26	Hydroxylation	YSLLLCRMNSRNYIAQVDVVNFNLT	-	0	Not modified
Y26	Phosphorylation	YSLLLCRMNSRNYIAQVDVVNFNLT	-	0.18	Not modified
Y26	Proteolytic_cleavage	YSLLLCRMNSRNYIAQVDVVNFNLT	-	0.27	Not modified
Y26	Sulfation	YSLLLCRMNSRNYIAQVDVVNFNLT	-	0.06	Not modified
I27	Amidation	SLLLCRMNSRNYIAQVDVVNFNLT*	-	0.03	Not modified
I27	Proteolytic_cleavage	SLLLCRMNSRNYIAQVDVVNFNLT*	-	0.18	Not modified
A28	Proteolytic_cleavage	LLLCRMNSRNYIAQVDVVNFNLT**	-	0.04	Not modified
Q29	Amidation	LLCRMNSRNYIAQVDVVNFNLT***	-	0.17	Not modified
Q29	Proteolytic_cleavage	LLCRMNSRNYIAQVDVVNFNLT***	-	0.29	Not modified
Q29	Pyrrolidone_carboxylic_acid	LLCRMNSRNYIAQVDVVNFNLT***	-	0.2	Not modified
V30	Amidation	LCRMNSRNYIAQVDVVNFNLT****	-	0.33	Not modified
D31	Amidation	CRMNSRNYIAQVDVVNFNLT*****	-	0.24	Not modified
V32	Amidation	RMNSRNYIAQVDVVNFNLT******	-	0.07	Not modified
V32	Proteolytic_cleavage	RMNSRNYIAQVDVVNFNLT******	-	0.24	Not modified
V33	Amidation	MNSRNYIAQVDVVNFNLT*******	-	0.42	Not modified
V33	Proteolytic_cleavage	MNSRNYIAQVDVVNFNLT*******	-	0.33	Not modified
N34	Amidation	NSRNYIAQVDVVNFNLT********	-	0.17	Not modified
N34	GPI_anchor_amidation	NSRNYIAQVDVVNFNLT********	-	0.03	Not modified
N34	N-linked_glycosylation	NSRNYIAQVDVVNFNLT********	-	0.29	Not modified
F35	Amidation	SRNYIAQVDVVNFNLT*********	-	0	Not modified
F35	Proteolytic_cleavage	SRNYIAQVDVVNFNLT*********	-	0.25	Not modified
N36	Amidation	RNYIAQVDVVNFNLT**********	-	0	Not modified
N36	GPI_anchor_amidation	RNYIAQVDVVNFNLT**********	-	0	Not modified
N36	Proteolytic_cleavage	RNYIAQVDVVNFNLT**********	-	0.42	Not modified
L37	Amidation	NYIAQVDVVNFNLT***********	-	0	Not modified
L37	Proteolytic_cleavage	NYIAQVDVVNFNLT***********	-	0.13	Not modified
T38	Amidation	YIAQVDVVNFNLT************	-	0.1	Not modified
T38	Phosphorylation	YIAQVDVVNFNLT************	-	0.2	Not modified
T38	Proteolytic_cleavage	YIAQVDVVNFNLT************	-	0.23	Not modified
>QHI42199.1 ORF10 protein [Wuhan seafood market pneumonia virus]

### Sheet: QHD43423.2
N8	Amidation	*****MSDNGPQNQRNAPRITFGGP	-	0.92	High
R14	ADP-ribosylation	SDNGPQNQRNAPRITFGGPSDSTGS	-	0.97	High
P20	Hydroxylation	NQRNAPRITFGGPSDSTGSNQNGER	-	0.97	High
R36	Proteolytic_cleavage	TGSNQNGERSGARSKQRRPQGLPNN	-	0.88	High
S79	Phosphorylation	PRGQGVPINTNSSPDDQIGYYRRAT	-	0.94	High
R92	Proteolytic_cleavage	PDDQIGYYRRATRRIRGGDGKMKDL	-	0.91	High
E174	Carboxylation	PQGTTLPKGFYAEGSRGGSQASSRS	-	1	High
S180	Phosphorylation	PKGFYAEGSRGGSQASSRSSSRSRN	-	0.91	High
S186	Phosphorylation	EGSRGGSQASSRSSSRSRNSSRNST	-	0.89	High
N196	N-linked_glycosylation	SRSSSRSRNSSRNSTPGSSRGTSPA	-	0.98	High
T198	Phosphorylation	SSSRSRNSSRNSTPGSSRGTSPARM	-	0.95	High
R203	ADP-ribosylation	RNSSRNSTPGSSRGTSPARMAGNGG	-	1	High
S206	Phosphorylation	SRNSTPGSSRGTSPARMAGNGGDAA	-	0.93	High
Q229	Amidation	AALALLLLDRLNQLESKMSGKGQQQ	-	0.93	High
K361	Proteolytic_cleavage	QVILLNKHIDAYKTFPPTEPKKDKK	-	0.96	High
P365	Hydroxylation	LNKHIDAYKTFPPTEPKKDKKKKAD	-	0.97	High
Q380	Proteolytic_cleavage	PKKDKKKKADETQALPQRQKKQQTV	-	0.96	High
D401	Amidation	QQTVTLLPAADLDDFSKQLQQSMSS	-	0.97	High
S2	N-terminal_acetylation	***********MSDNGPQNQRNAPR	-	0.65	Low
S2	Phosphorylation	***********MSDNGPQNQRNAPR	-	0.59	Low
D3	Proteolytic_cleavage	**********MSDNGPQNQRNAPRI	-	0.63	Low
R10	Proteolytic_cleavage	***MSDNGPQNQRNAPRITFGGPSD	-	0.53	Low
R14	Methylation	SDNGPQNQRNAPRITFGGPSDSTGS	-	0.6	Low
T16	Phosphorylation	NGPQNQRNAPRITFGGPSDSTGSNQ	-	0.52	Low
T16	Proteolytic_cleavage	NGPQNQRNAPRITFGGPSDSTGSNQ	-	0.68	Low
G18	Proteolytic_cleavage	PQNQRNAPRITFGGPSDSTGSNQNG	-	0.51	Low
S21	Phosphorylation	QRNAPRITFGGPSDSTGSNQNGERS	-	0.67	Low
D22	Proteolytic_cleavage	RNAPRITFGGPSDSTGSNQNGERSG	-	0.57	Low
S23	Phosphorylation	NAPRITFGGPSDSTGSNQNGERSGA	-	0.66	Low
G25	Proteolytic_cleavage	PRITFGGPSDSTGSNQNGERSGARS	-	0.6	Low
S26	Phosphorylation	RITFGGPSDSTGSNQNGERSGARSK	-	0.67	Low
N27	N-linked_glycosylation	ITFGGPSDSTGSNQNGERSGARSKQ	-	0.59	Low
N29	N-linked_glycosylation	FGGPSDSTGSNQNGERSGARSKQRR	-	0.58	Low
N29	Proteolytic_cleavage	FGGPSDSTGSNQNGERSGARSKQRR	-	0.52	Low
S37	Proteolytic_cleavage	GSNQNGERSGARSKQRRPQGLPNNT	-	0.56	Low
K38	Methylation	SNQNGERSGARSKQRRPQGLPNNTA	-	0.65	Low
K38	Ubiquitination	SNQNGERSGARSKQRRPQGLPNNTA	-	0.65	Low
R41	Proteolytic_cleavage	NGERSGARSKQRRPQGLPNNTASWF	-	0.53	Low
P42	Proteolytic_cleavage	GERSGARSKQRRPQGLPNNTASWFT	-	0.53	Low
G44	Proteolytic_cleavage	RSGARSKQRRPQGLPNNTASWFTAL	-	0.66	Low
W52	Proteolytic_cleavage	RRPQGLPNNTASWFTALTQHGKEDL	-	0.66	Low
T54	Proteolytic_cleavage	PQGLPNNTASWFTALTQHGKEDLKF	-	0.61	Low
A55	Proteolytic_cleavage	QGLPNNTASWFTALTQHGKEDLKFP	-	0.54	Low
H59	Proteolytic_cleavage	NNTASWFTALTQHGKEDLKFPRGQG	-	0.53	Low
E62	ADP-ribosylation	ASWFTALTQHGKEDLKFPRGQGVPI	-	0.5	Low
D63	Proteolytic_cleavage	SWFTALTQHGKEDLKFPRGQGVPIN	-	0.6	Low
K65	Ubiquitination	FTALTQHGKEDLKFPRGQGVPINTN	-	0.63	Low
G71	Proteolytic_cleavage	HGKEDLKFPRGQGVPINTNSSPDDQ	-	0.53	Low
T76	O-linked_glycosylation	LKFPRGQGVPINTNSSPDDQIGYYR	-	0.51	Low
T76	Phosphorylation	LKFPRGQGVPINTNSSPDDQIGYYR	-	0.56	Low
N77	Proteolytic_cleavage	KFPRGQGVPINTNSSPDDQIGYYRR	-	0.57	Low
S78	Phosphorylation	FPRGQGVPINTNSSPDDQIGYYRRA	-	0.62	Low
D81	Proteolytic_cleavage	GQGVPINTNSSPDDQIGYYRRATRR	-	0.57	Low
I84	Proteolytic_cleavage	VPINTNSSPDDQIGYYRRATRRIRG	-	0.51	Low
G85	Proteolytic_cleavage	PINTNSSPDDQIGYYRRATRRIRGG	-	0.63	Low
Y87	Phosphorylation	NTNSSPDDQIGYYRRATRRIRGGDG	-	0.62	Low
R89	Proteolytic_cleavage	NSSPDDQIGYYRRATRRIRGGDGKM	-	0.65	Low
T91	Phosphorylation	SPDDQIGYYRRATRRIRGGDGKMKD	-	0.63	Low
R92	Methylation	PDDQIGYYRRATRRIRGGDGKMKDL	-	0.62	Low
I94	Proteolytic_cleavage	DQIGYYRRATRRIRGGDGKMKDLSP	-	0.5	Low
G96	Proteolytic_cleavage	IGYYRRATRRIRGGDGKMKDLSPRW	-	0.56	Low
K102	Acetylation	ATRRIRGGDGKMKDLSPRWYFYYLG	-	0.58	Low
K102	Proteolytic_cleavage	ATRRIRGGDGKMKDLSPRWYFYYLG	-	0.67	Low
K102	Ubiquitination	ATRRIRGGDGKMKDLSPRWYFYYLG	-	0.58	Low
S105	Phosphorylation	RIRGGDGKMKDLSPRWYFYYLGTGP	-	0.59	Low
R107	Methylation	RGGDGKMKDLSPRWYFYYLGTGPEA	-	0.61	Low
R107	Proteolytic_cleavage	RGGDGKMKDLSPRWYFYYLGTGPEA	-	0.64	Low
W108	Proteolytic_cleavage	GGDGKMKDLSPRWYFYYLGTGPEAG	-	0.67	Low
Y111	Proteolytic_cleavage	GKMKDLSPRWYFYYLGTGPEAGLPY	-	0.66	Low
Y112	Proteolytic_cleavage	KMKDLSPRWYFYYLGTGPEAGLPYG	-	0.65	Low
E118	Proteolytic_cleavage	PRWYFYYLGTGPEAGLPYGANKDGI	-	0.63	Low
A119	Proteolytic_cleavage	RWYFYYLGTGPEAGLPYGANKDGII	-	0.6	Low
G120	Proteolytic_cleavage	WYFYYLGTGPEAGLPYGANKDGIIW	-	0.62	Low
P122	Proteolytic_cleavage	FYYLGTGPEAGLPYGANKDGIIWVA	-	0.65	Low
W132	Proteolytic_cleavage	GLPYGANKDGIIWVATEGALNTPKD	-	0.52	Low
A134	Proteolytic_cleavage	PYGANKDGIIWVATEGALNTPKDHI	-	0.53	Low
T135	O-linked_glycosylation	YGANKDGIIWVATEGALNTPKDHIG	-	0.61	Low
E136	Proteolytic_cleavage	GANKDGIIWVATEGALNTPKDHIGT	-	0.65	Low
T141	Phosphorylation	GIIWVATEGALNTPKDHIGTRNPAN	-	0.57	Low
K143	Methylation	IWVATEGALNTPKDHIGTRNPANNA	-	0.68	Low
K143	Proteolytic_cleavage	IWVATEGALNTPKDHIGTRNPANNA	-	0.52	Low
K143	Ubiquitination	IWVATEGALNTPKDHIGTRNPANNA	-	0.63	Low
D144	Proteolytic_cleavage	WVATEGALNTPKDHIGTRNPANNAA	-	0.54	Low
R149	Proteolytic_cleavage	GALNTPKDHIGTRNPANNAAIVLQL	-	0.56	Low
N153	N-linked_glycosylation	TPKDHIGTRNPANNAAIVLQLPQGT	-	0.53	Low
Q163	Proteolytic_cleavage	PANNAAIVLQLPQGTTLPKGFYAEG	-	0.51	Low
K169	Methylation	IVLQLPQGTTLPKGFYAEGSRGGSQ	-	0.57	Low
K169	SUMOylation	IVLQLPQGTTLPKGFYAEGSRGGSQ	-	0.51	Low
G170	Proteolytic_cleavage	VLQLPQGTTLPKGFYAEGSRGGSQA	-	0.64	Low
F171	Proteolytic_cleavage	LQLPQGTTLPKGFYAEGSRGGSQAS	-	0.54	Low
Y172	Phosphorylation	QLPQGTTLPKGFYAEGSRGGSQASS	-	0.53	Low
E174	Proteolytic_cleavage	PQGTTLPKGFYAEGSRGGSQASSRS	-	0.65	Low
S176	Phosphorylation	GTTLPKGFYAEGSRGGSQASSRSSS	-	0.52	Low
S176	Proteolytic_cleavage	GTTLPKGFYAEGSRGGSQASSRSSS	-	0.51	Low
R177	Proteolytic_cleavage	TTLPKGFYAEGSRGGSQASSRSSSR	-	0.56	Low
S180	O-linked_glycosylation	PKGFYAEGSRGGSQASSRSSSRSRN	-	0.66	Low
Q181	Proteolytic_cleavage	KGFYAEGSRGGSQASSRSSSRSRNS	-	0.51	Low
A182	Proteolytic_cleavage	GFYAEGSRGGSQASSRSSSRSRNSS	-	0.59	Low
S183	Proteolytic_cleavage	FYAEGSRGGSQASSRSSSRSRNSSR	-	0.57	Low
S184	O-linked_glycosylation	YAEGSRGGSQASSRSSSRSRNSSRN	-	0.57	Low
R185	Methylation	AEGSRGGSQASSRSSSRSRNSSRNS	-	0.5	Low
S186	Proteolytic_cleavage	EGSRGGSQASSRSSSRSRNSSRNST	-	0.62	Low
R189	Methylation	RGGSQASSRSSSRSRNSSRNSTPGS	-	0.63	Low
R189	Proteolytic_cleavage	RGGSQASSRSSSRSRNSSRNSTPGS	-	0.62	Low
R191	ADP-ribosylation	GSQASSRSSSRSRNSSRNSTPGSSR	-	0.53	Low
R191	Proteolytic_cleavage	GSQASSRSSSRSRNSSRNSTPGSSR	-	0.55	Low
R195	Methylation	SSRSSSRSRNSSRNSTPGSSRGTSP	-	0.61	Low
N196	Proteolytic_cleavage	SRSSSRSRNSSRNSTPGSSRGTSPA	-	0.65	Low
S201	O-linked_glycosylation	RSRNSSRNSTPGSSRGTSPARMAGN	-	0.6	Low
S201	Phosphorylation	RSRNSSRNSTPGSSRGTSPARMAGN	-	0.6	Low
S201	Proteolytic_cleavage	RSRNSSRNSTPGSSRGTSPARMAGN	-	0.53	Low
T205	O-linked_glycosylation	SSRNSTPGSSRGTSPARMAGNGGDA	-	0.51	Low
T205	Proteolytic_cleavage	SSRNSTPGSSRGTSPARMAGNGGDA	-	0.56	Low
R209	Methylation	STPGSSRGTSPARMAGNGGDAALAL	-	0.56	Low
G212	Proteolytic_cleavage	GSSRGTSPARMAGNGGDAALALLLL	-	0.52	Low
N213	Proteolytic_cleavage	SSRGTSPARMAGNGGDAALALLLLD	-	0.58	Low
D225	Proteolytic_cleavage	NGGDAALALLLLDRLNQLESKMSGK	-	0.62	Low
R226	Proteolytic_cleavage	GGDAALALLLLDRLNQLESKMSGKG	-	0.65	Low
K233	Proteolytic_cleavage	LLLLDRLNQLESKMSGKGQQQQGQT	-	0.54	Low
K233	SUMOylation	LLLLDRLNQLESKMSGKGQQQQGQT	-	0.52	Low
K233	Ubiquitination	LLLLDRLNQLESKMSGKGQQQQGQT	-	0.59	Low
K237	Proteolytic_cleavage	DRLNQLESKMSGKGQQQQGQTVTKK	-	0.63	Low
Q244	Proteolytic_cleavage	SKMSGKGQQQQGQTVTKKSAAEASK	-	0.6	Low
T245	Phosphorylation	KMSGKGQQQQGQTVTKKSAAEASKK	-	0.55	Low
T245	Proteolytic_cleavage	KMSGKGQQQQGQTVTKKSAAEASKK	-	0.5	Low
K248	Acetylation	GKGQQQQGQTVTKKSAAEASKKPRQ	-	0.63	Low
K249	Ubiquitination	KGQQQQGQTVTKKSAAEASKKPRQK	-	0.56	Low
S250	Phosphorylation	GQQQQGQTVTKKSAAEASKKPRQKR	-	0.54	Low
E253	Proteolytic_cleavage	QQGQTVTKKSAAEASKKPRQKRTAT	-	0.64	Low
A254	Proteolytic_cleavage	QGQTVTKKSAAEASKKPRQKRTATK	-	0.58	Low
S255	Proteolytic_cleavage	GQTVTKKSAAEASKKPRQKRTATKA	-	0.59	Low
K256	Methylation	QTVTKKSAAEASKKPRQKRTATKAY	-	0.59	Low
K256	Ubiquitination	QTVTKKSAAEASKKPRQKRTATKAY	-	0.52	Low
K257	Methylation	TVTKKSAAEASKKPRQKRTATKAYN	-	0.6	Low
K257	SUMOylation	TVTKKSAAEASKKPRQKRTATKAYN	-	0.53	Low
K257	Ubiquitination	TVTKKSAAEASKKPRQKRTATKAYN	-	0.52	Low
P258	Hydroxylation	VTKKSAAEASKKPRQKRTATKAYNV	-	0.53	Low
K261	Acetylation	KSAAEASKKPRQKRTATKAYNVTQA	-	0.56	Low
K261	Methylation	KSAAEASKKPRQKRTATKAYNVTQA	-	0.63	Low
K261	Proteolytic_cleavage	KSAAEASKKPRQKRTATKAYNVTQA	-	0.64	Low
T263	Phosphorylation	AAEASKKPRQKRTATKAYNVTQAFG	-	0.54	Low
T265	O-linked_glycosylation	EASKKPRQKRTATKAYNVTQAFGRR	-	0.51	Low
T265	Phosphorylation	EASKKPRQKRTATKAYNVTQAFGRR	-	0.6	Low
A267	Proteolytic_cleavage	SKKPRQKRTATKAYNVTQAFGRRGP	-	0.53	Low
N269	N-linked_glycosylation	KPRQKRTATKAYNVTQAFGRRGPEQ	Motif	0.6	Low
V270	Proteolytic_cleavage	PRQKRTATKAYNVTQAFGRRGPEQT	-	0.51	Low
T271	Proteolytic_cleavage	RQKRTATKAYNVTQAFGRRGPEQTQ	-	0.5	Low
G275	Proteolytic_cleavage	TATKAYNVTQAFGRRGPEQTQGNFG	-	0.61	Low
Q283	Proteolytic_cleavage	TQAFGRRGPEQTQGNFGDQELIRQG	-	0.56	Low
L291	Proteolytic_cleavage	PEQTQGNFGDQELIRQGTDYKHWPQ	-	0.62	Low
I292	Proteolytic_cleavage	EQTQGNFGDQELIRQGTDYKHWPQI	-	0.52	Low
T296	Proteolytic_cleavage	GNFGDQELIRQGTDYKHWPQIAQFA	-	0.55	Low
D297	Proteolytic_cleavage	NFGDQELIRQGTDYKHWPQIAQFAP	-	0.53	Low
Y298	Sulfation	FGDQELIRQGTDYKHWPQIAQFAPS	-	0.55	Low
R319	ADP-ribosylation	FAPSASAFFGMSRIGMEVTPSGTWL	-	0.5	Low
R319	Proteolytic_cleavage	FAPSASAFFGMSRIGMEVTPSGTWL	-	0.58	Low
T325	Phosphorylation	AFFGMSRIGMEVTPSGTWLTYTGAI	-	0.63	Low
S327	O-linked_glycosylation	FGMSRIGMEVTPSGTWLTYTGAIKL	-	0.69	Low
W330	Proteolytic_cleavage	SRIGMEVTPSGTWLTYTGAIKLDDK	-	0.58	Low
Y333	Proteolytic_cleavage	GMEVTPSGTWLTYTGAIKLDDKDPN	-	0.65	Low
T334	Proteolytic_cleavage	MEVTPSGTWLTYTGAIKLDDKDPNF	-	0.62	Low
G335	Proteolytic_cleavage	EVTPSGTWLTYTGAIKLDDKDPNFK	-	0.52	Low
K338	Methylation	PSGTWLTYTGAIKLDDKDPNFKDQV	-	0.58	Low
K338	Proteolytic_cleavage	PSGTWLTYTGAIKLDDKDPNFKDQV	-	0.52	Low
K338	SUMOylation	PSGTWLTYTGAIKLDDKDPNFKDQV	Motif	0.55	Low
K342	Acetylation	WLTYTGAIKLDDKDPNFKDQVILLN	-	0.51	Low
K342	PUPylation	WLTYTGAIKLDDKDPNFKDQVILLN	-	0.6	Low
K347	Acetylation	GAIKLDDKDPNFKDQVILLNKHIDA	-	0.54	Low
K347	Methylation	GAIKLDDKDPNFKDQVILLNKHIDA	-	0.67	Low
I351	Proteolytic_cleavage	LDDKDPNFKDQVILLNKHIDAYKTF	-	0.61	Low
K355	Acetylation	DPNFKDQVILLNKHIDAYKTFPPTE	-	0.63	Low
K355	Proteolytic_cleavage	DPNFKDQVILLNKHIDAYKTFPPTE	-	0.59	Low
D358	Proteolytic_cleavage	FKDQVILLNKHIDAYKTFPPTEPKK	-	0.66	Low
A359	Proteolytic_cleavage	KDQVILLNKHIDAYKTFPPTEPKKD	-	0.52	Low
K361	Acetylation	QVILLNKHIDAYKTFPPTEPKKDKK	-	0.58	Low
K361	Hydroxylation	QVILLNKHIDAYKTFPPTEPKKDKK	-	0.53	Low
T362	O-linked_glycosylation	VILLNKHIDAYKTFPPTEPKKDKKK	-	0.52	Low
T366	O-linked_glycosylation	NKHIDAYKTFPPTEPKKDKKKKADE	-	0.55	Low
T366	Proteolytic_cleavage	NKHIDAYKTFPPTEPKKDKKKKADE	-	0.59	Low
K369	Hydroxylation	IDAYKTFPPTEPKKDKKKKADETQA	-	0.5	Low
D371	Proteolytic_cleavage	AYKTFPPTEPKKDKKKKADETQALP	-	0.56	Low
K372	Proteolytic_cleavage	YKTFPPTEPKKDKKKKADETQALPQ	-	0.51	Low
K373	Proteolytic_cleavage	KTFPPTEPKKDKKKKADETQALPQR	-	0.53	Low
K373	SUMOylation	KTFPPTEPKKDKKKKADETQALPQR	-	0.63	Low
K374	Proteolytic_cleavage	TFPPTEPKKDKKKKADETQALPQRQ	-	0.64	Low
K375	Proteolytic_cleavage	FPPTEPKKDKKKKADETQALPQRQK	-	0.53	Low
A376	Proteolytic_cleavage	PPTEPKKDKKKKADETQALPQRQKK	-	0.6	Low
D377	Proteolytic_cleavage	PTEPKKDKKKKADETQALPQRQKKQ	-	0.65	Low
T379	Phosphorylation	EPKKDKKKKADETQALPQRQKKQQT	-	0.6	Low
A381	Proteolytic_cleavage	KKDKKKKADETQALPQRQKKQQTVT	-	0.66	Low
P383	Proteolytic_cleavage	DKKKKADETQALPQRQKKQQTVTLL	-	0.63	Low
Q384	Proteolytic_cleavage	KKKKADETQALPQRQKKQQTVTLLP	-	0.68	Low
R385	ADP-ribosylation	KKKADETQALPQRQKKQQTVTLLPA	-	0.57	Low
R385	Proteolytic_cleavage	KKKADETQALPQRQKKQQTVTLLPA	-	0.57	Low
Q386	Proteolytic_cleavage	KKADETQALPQRQKKQQTVTLLPAA	-	0.6	Low
K387	Proteolytic_cleavage	KADETQALPQRQKKQQTVTLLPAAD	-	0.57	Low
Q389	Pyrrolidone_carboxylic_acid	DETQALPQRQKKQQTVTLLPAADLD	-	0.53	Low
Q390	Proteolytic_cleavage	ETQALPQRQKKQQTVTLLPAADLDD	-	0.61	Low
Q390	Pyrrolidone_carboxylic_acid	ETQALPQRQKKQQTVTLLPAADLDD	-	0.5	Low
V392	Proteolytic_cleavage	QALPQRQKKQQTVTLLPAADLDDFS	-	0.61	Low
T393	O-linked_glycosylation	ALPQRQKKQQTVTLLPAADLDDFSK	-	0.61	Low
L394	Proteolytic_cleavage	LPQRQKKQQTVTLLPAADLDDFSKQ	-	0.68	Low
A398	Proteolytic_cleavage	QKKQQTVTLLPAADLDDFSKQLQQS	-	0.58	Low
D399	Proteolytic_cleavage	KKQQTVTLLPAADLDDFSKQLQQSM	-	0.62	Low
K405	PUPylation	TLLPAADLDDFSKQLQQSMSSADST	-	0.63	Low
Q406	Proteolytic_cleavage	LLPAADLDDFSKQLQQSMSSADSTQ	-	0.6	Low
Q409	Proteolytic_cleavage	AADLDDFSKQLQQSMSSADSTQA**	-	0.61	Low
S410	Phosphorylation	ADLDDFSKQLQQSMSSADSTQA***	-	0.54	Low
S410	Proteolytic_cleavage	ADLDDFSKQLQQSMSSADSTQA***	-	0.51	Low
S412	Phosphorylation	LDDFSKQLQQSMSSADSTQA*****	-	0.56	Low
S413	Phosphorylation	DDFSKQLQQSMSSADSTQA******	-	0.51	Low
T417	Phosphorylation	KQLQQSMSSADSTQA**********	-	0.56	Low
N4	Amidation	*********MSDNGPQNQRNAPRIT	-	0.61	Medium
N4	Proteolytic_cleavage	*********MSDNGPQNQRNAPRIT	-	0.71	Medium
P6	Amidation	*******MSDNGPQNQRNAPRITFG	-	0.77	Medium
Q9	Amidation	****MSDNGPQNQRNAPRITFGGPS	-	0.63	Medium
R10	ADP-ribosylation	***MSDNGPQNQRNAPRITFGGPSD	-	0.83	Medium
R14	Proteolytic_cleavage	SDNGPQNQRNAPRITFGGPSDSTGS	-	0.71	Medium
F17	Proteolytic_cleavage	GPQNQRNAPRITFGGPSDSTGSNQN	-	0.83	Medium
P20	Amidation	NQRNAPRITFGGPSDSTGSNQNGER	-	0.77	Medium
T24	Phosphorylation	APRITFGGPSDSTGSNQNGERSGAR	-	0.73	Medium
R32	ADP-ribosylation	PSDSTGSNQNGERSGARSKQRRPQG	-	0.73	Medium
R32	Proteolytic_cleavage	PSDSTGSNQNGERSGARSKQRRPQG	-	0.77	Medium
S33	Proteolytic_cleavage	SDSTGSNQNGERSGARSKQRRPQGL	-	0.73	Medium
R36	ADP-ribosylation	TGSNQNGERSGARSKQRRPQGLPNN	-	0.73	Medium
Q39	Proteolytic_cleavage	NQNGERSGARSKQRRPQGLPNNTAS	-	0.78	Medium
Q39	Pyrrolidone_carboxylic_acid	NQNGERSGARSKQRRPQGLPNNTAS	-	0.73	Medium
R40	ADP-ribosylation	QNGERSGARSKQRRPQGLPNNTASW	-	0.7	Medium
R40	Proteolytic_cleavage	QNGERSGARSKQRRPQGLPNNTASW	-	0.69	Medium
R41	ADP-ribosylation	NGERSGARSKQRRPQGLPNNTASWF	-	0.67	Medium
Q43	Proteolytic_cleavage	ERSGARSKQRRPQGLPNNTASWFTA	-	0.87	Medium
G44	Amidation	RSGARSKQRRPQGLPNNTASWFTAL	-	0.63	Medium
N48	N-linked_glycosylation	RSKQRRPQGLPNNTASWFTALTQHG	-	0.75	Medium
K65	Acetylation	FTALTQHGKEDLKFPRGQGVPINTN	-	0.66	Medium
K65	Proteolytic_cleavage	FTALTQHGKEDLKFPRGQGVPINTN	-	0.71	Medium
K65	SUMOylation	FTALTQHGKEDLKFPRGQGVPINTN	-	0.82	Medium
R68	ADP-ribosylation	LTQHGKEDLKFPRGQGVPINTNSSP	-	0.9	Medium
R68	Proteolytic_cleavage	LTQHGKEDLKFPRGQGVPINTNSSP	-	0.74	Medium
G69	Amidation	TQHGKEDLKFPRGQGVPINTNSSPD	-	0.57	Medium
Q70	Proteolytic_cleavage	QHGKEDLKFPRGQGVPINTNSSPDD	-	0.77	Medium
G71	Amidation	HGKEDLKFPRGQGVPINTNSSPDDQ	-	0.83	Medium
N77	N-linked_glycosylation	KFPRGQGVPINTNSSPDDQIGYYRR	-	0.78	Medium
P80	Amidation	RGQGVPINTNSSPDDQIGYYRRATR	-	0.63	Medium
Y86	Phosphorylation	INTNSSPDDQIGYYRRATRRIRGGD	-	0.72	Medium
Y86	Proteolytic_cleavage	INTNSSPDDQIGYYRRATRRIRGGD	-	0.82	Medium
Y87	Proteolytic_cleavage	NTNSSPDDQIGYYRRATRRIRGGDG	-	0.76	Medium
R88	Proteolytic_cleavage	TNSSPDDQIGYYRRATRRIRGGDGK	-	0.73	Medium
T91	Proteolytic_cleavage	SPDDQIGYYRRATRRIRGGDGKMKD	-	0.74	Medium
R93	Proteolytic_cleavage	DDQIGYYRRATRRIRGGDGKMKDLS	-	0.81	Medium
R95	Methylation	QIGYYRRATRRIRGGDGKMKDLSPR	-	0.82	Medium
R95	Proteolytic_cleavage	QIGYYRRATRRIRGGDGKMKDLSPR	-	0.84	Medium
G96	Amidation	IGYYRRATRRIRGGDGKMKDLSPRW	-	0.7	Medium
G97	Proteolytic_cleavage	GYYRRATRRIRGGDGKMKDLSPRWY	-	0.7	Medium
D98	Proteolytic_cleavage	YYRRATRRIRGGDGKMKDLSPRWYF	-	0.76	Medium
K100	Acetylation	RRATRRIRGGDGKMKDLSPRWYFYY	-	0.73	Medium
K100	Proteolytic_cleavage	RRATRRIRGGDGKMKDLSPRWYFYY	-	0.71	Medium
K100	Ubiquitination	RRATRRIRGGDGKMKDLSPRWYFYY	-	0.7	Medium
D103	Proteolytic_cleavage	TRRIRGGDGKMKDLSPRWYFYYLGT	-	0.77	Medium
Y109	Proteolytic_cleavage	GDGKMKDLSPRWYFYYLGTGPEAGL	-	0.72	Medium
F110	Proteolytic_cleavage	DGKMKDLSPRWYFYYLGTGPEAGLP	-	0.76	Medium
Y123	Proteolytic_cleavage	YYLGTGPEAGLPYGANKDGIIWVAT	-	0.75	Medium
K127	Methylation	TGPEAGLPYGANKDGIIWVATEGAL	-	0.83	Medium
K127	Proteolytic_cleavage	TGPEAGLPYGANKDGIIWVATEGAL	-	0.7	Medium
K127	Ubiquitination	TGPEAGLPYGANKDGIIWVATEGAL	-	0.73	Medium
T141	Amidation	GIIWVATEGALNTPKDHIGTRNPAN	-	0.53	Medium
T148	O-linked_glycosylation	EGALNTPKDHIGTRNPANNAAIVLQ	-	0.86	Medium
N150	Amidation	ALNTPKDHIGTRNPANNAAIVLQLP	-	0.59	Medium
Q160	Proteolytic_cleavage	TRNPANNAAIVLQLPQGTTLPKGFY	-	0.71	Medium
T165	O-linked_glycosylation	NNAAIVLQLPQGTTLPKGFYAEGSR	-	0.78	Medium
K169	Acetylation	IVLQLPQGTTLPKGFYAEGSRGGSQ	-	0.67	Medium
K169	Proteolytic_cleavage	IVLQLPQGTTLPKGFYAEGSRGGSQ	-	0.73	Medium
Y172	Proteolytic_cleavage	QLPQGTTLPKGFYAEGSRGGSQASS	-	0.79	Medium
R177	ADP-ribosylation	TTLPKGFYAEGSRGGSQASSRSSSR	-	0.88	Medium
R177	Methylation	TTLPKGFYAEGSRGGSQASSRSSSR	-	0.76	Medium
S183	Phosphorylation	FYAEGSRGGSQASSRSSSRSRNSSR	-	0.79	Medium
S184	Phosphorylation	YAEGSRGGSQASSRSSSRSRNSSRN	-	0.78	Medium
R185	ADP-ribosylation	AEGSRGGSQASSRSSSRSRNSSRNS	-	0.76	Medium
R185	Proteolytic_cleavage	AEGSRGGSQASSRSSSRSRNSSRNS	-	0.71	Medium
S187	Phosphorylation	GSRGGSQASSRSSSRSRNSSRNSTP	-	0.85	Medium
S188	Phosphorylation	SRGGSQASSRSSSRSRNSSRNSTPG	-	0.88	Medium
R189	ADP-ribosylation	RGGSQASSRSSSRSRNSSRNSTPGS	-	0.73	Medium
S190	Phosphorylation	GGSQASSRSSSRSRNSSRNSTPGSS	-	0.77	Medium
R191	Amidation	GSQASSRSSSRSRNSSRNSTPGSSR	-	0.57	Medium
R191	Methylation	GSQASSRSSSRSRNSSRNSTPGSSR	-	0.69	Medium
N192	Proteolytic_cleavage	SQASSRSSSRSRNSSRNSTPGSSRG	-	0.72	Medium
S193	Phosphorylation	QASSRSSSRSRNSSRNSTPGSSRGT	-	0.84	Medium
S194	Phosphorylation	ASSRSSSRSRNSSRNSTPGSSRGTS	-	0.85	Medium
R195	ADP-ribosylation	SSRSSSRSRNSSRNSTPGSSRGTSP	-	0.84	Medium
S197	Phosphorylation	RSSSRSRNSSRNSTPGSSRGTSPAR	-	0.83	Medium
P199	Hydroxylation	SSRSRNSSRNSTPGSSRGTSPARMA	-	0.83	Medium
R203	Methylation	RNSSRNSTPGSSRGTSPARMAGNGG	-	0.75	Medium
R203	Proteolytic_cleavage	RNSSRNSTPGSSRGTSPARMAGNGG	-	0.69	Medium
T205	Phosphorylation	SSRNSTPGSSRGTSPARMAGNGGDA	-	0.8	Medium
P207	Hydroxylation	RNSTPGSSRGTSPARMAGNGGDAAL	-	0.63	Medium
R209	ADP-ribosylation	STPGSSRGTSPARMAGNGGDAALAL	-	0.69	Medium
R209	Proteolytic_cleavage	STPGSSRGTSPARMAGNGGDAALAL	-	0.82	Medium
G212	Amidation	GSSRGTSPARMAGNGGDAALALLLL	-	0.67	Medium
N213	GPI_anchor_amidation	SSRGTSPARMAGNGGDAALALLLLD	-	0.83	Medium
D225	Amidation	NGGDAALALLLLDRLNQLESKMSGK	-	0.5	Medium
R226	ADP-ribosylation	GGDAALALLLLDRLNQLESKMSGKG	-	0.83	Medium
E231	Carboxylation	LALLLLDRLNQLESKMSGKGQQQQG	-	0.77	Medium
Q239	Amidation	LNQLESKMSGKGQQQQGQTVTKKSA	-	0.5	Medium
Q241	Amidation	QLESKMSGKGQQQQGQTVTKKSAAE	-	0.83	Medium
K249	Proteolytic_cleavage	KGQQQQGQTVTKKSAAEASKKPRQK	-	0.76	Medium
K256	Acetylation	QTVTKKSAAEASKKPRQKRTATKAY	-	0.79	Medium
K257	Acetylation	TVTKKSAAEASKKPRQKRTATKAYN	-	0.69	Medium
R259	ADP-ribosylation	TKKSAAEASKKPRQKRTATKAYNVT	-	0.87	Medium
R259	Amidation	TKKSAAEASKKPRQKRTATKAYNVT	-	0.73	Medium
Q260	Pyrrolidone_carboxylic_acid	KKSAAEASKKPRQKRTATKAYNVTQ	-	0.57	Medium
R262	Proteolytic_cleavage	SAAEASKKPRQKRTATKAYNVTQAF	-	0.8	Medium
K266	Acetylation	ASKKPRQKRTATKAYNVTQAFGRRG	-	0.77	Medium
K266	Proteolytic_cleavage	ASKKPRQKRTATKAYNVTQAFGRRG	-	0.73	Medium
Y268	Phosphorylation	KKPRQKRTATKAYNVTQAFGRRGPE	-	0.69	Medium
Y268	Proteolytic_cleavage	KKPRQKRTATKAYNVTQAFGRRGPE	-	0.75	Medium
N269	Proteolytic_cleavage	KPRQKRTATKAYNVTQAFGRRGPEQ	-	0.74	Medium
T271	O-linked_glycosylation	RQKRTATKAYNVTQAFGRRGPEQTQ	-	0.78	Medium
Q272	Proteolytic_cleavage	QKRTATKAYNVTQAFGRRGPEQTQG	-	0.8	Medium
A273	Proteolytic_cleavage	KRTATKAYNVTQAFGRRGPEQTQGN	-	0.79	Medium
F274	Proteolytic_cleavage	RTATKAYNVTQAFGRRGPEQTQGNF	-	0.75	Medium
R276	ADP-ribosylation	ATKAYNVTQAFGRRGPEQTQGNFGD	-	0.67	Medium
R276	Proteolytic_cleavage	ATKAYNVTQAFGRRGPEQTQGNFGD	-	0.75	Medium
R277	Methylation	TKAYNVTQAFGRRGPEQTQGNFGDQ	-	0.83	Medium
R277	Proteolytic_cleavage	TKAYNVTQAFGRRGPEQTQGNFGDQ	-	0.74	Medium
N285	Proteolytic_cleavage	AFGRRGPEQTQGNFGDQELIRQGTD	-	0.72	Medium
E290	Carboxylation	GPEQTQGNFGDQELIRQGTDYKHWP	-	0.74	Medium
E290	Proteolytic_cleavage	GPEQTQGNFGDQELIRQGTDYKHWP	-	0.73	Medium
Q294	Proteolytic_cleavage	TQGNFGDQELIRQGTDYKHWPQIAQ	-	0.7	Medium
K299	Acetylation	GDQELIRQGTDYKHWPQIAQFAPSA	-	0.67	Medium
Q303	Amidation	LIRQGTDYKHWPQIAQFAPSASAFF	-	0.53	Medium
Q306	Proteolytic_cleavage	QGTDYKHWPQIAQFAPSASAFFGMS	-	0.77	Medium
T332	Proteolytic_cleavage	IGMEVTPSGTWLTYTGAIKLDDKDP	-	0.73	Medium
D340	Proteolytic_cleavage	GTWLTYTGAIKLDDKDPNFKDQVIL	-	0.78	Medium
K342	Ubiquitination	WLTYTGAIKLDDKDPNFKDQVILLN	-	0.69	Medium
I351	Amidation	LDDKDPNFKDQVILLNKHIDAYKTF	-	0.76	Medium
N354	Proteolytic_cleavage	KDPNFKDQVILLNKHIDAYKTFPPT	-	0.72	Medium
K355	Ubiquitination	DPNFKDQVILLNKHIDAYKTFPPTE	-	0.75	Medium
I357	Amidation	NFKDQVILLNKHIDAYKTFPPTEPK	-	0.53	Medium
Y360	Amidation	DQVILLNKHIDAYKTFPPTEPKKDK	-	0.57	Medium
Y360	Proteolytic_cleavage	DQVILLNKHIDAYKTFPPTEPKKDK	-	0.81	Medium
T362	Proteolytic_cleavage	VILLNKHIDAYKTFPPTEPKKDKKK	-	0.85	Medium
P364	Hydroxylation	LLNKHIDAYKTFPPTEPKKDKKKKA	-	0.68	Medium
P365	Proteolytic_cleavage	LNKHIDAYKTFPPTEPKKDKKKKAD	-	0.73	Medium
T366	Phosphorylation	NKHIDAYKTFPPTEPKKDKKKKADE	-	0.71	Medium
E367	Carboxylation	KHIDAYKTFPPTEPKKDKKKKADET	-	0.57	Medium
K370	Proteolytic_cleavage	DAYKTFPPTEPKKDKKKKADETQAL	-	0.71	Medium
K374	Amidation	TFPPTEPKKDKKKKADETQALPQRQ	-	0.5	Medium
K375	Amidation	FPPTEPKKDKKKKADETQALPQRQK	-	0.51	Medium
E378	Carboxylation	TEPKKDKKKKADETQALPQRQKKQQ	-	0.68	Medium
E378	Proteolytic_cleavage	TEPKKDKKKKADETQALPQRQKKQQ	-	0.76	Medium
A381	Amidation	KKDKKKKADETQALPQRQKKQQTVT	-	0.53	Medium
Q386	Pyrrolidone_carboxylic_acid	KKADETQALPQRQKKQQTVTLLPAA	-	0.77	Medium
K388	Amidation	ADETQALPQRQKKQQTVTLLPAADL	-	0.73	Medium
T391	Proteolytic_cleavage	TQALPQRQKKQQTVTLLPAADLDDF	-	0.73	Medium
T393	Proteolytic_cleavage	ALPQRQKKQQTVTLLPAADLDDFSK	-	0.86	Medium
P396	Proteolytic_cleavage	QRQKKQQTVTLLPAADLDDFSKQLQ	-	0.81	Medium
A397	Amidation	RQKKQQTVTLLPAADLDDFSKQLQQ	-	0.57	Medium
D401	Proteolytic_cleavage	QQTVTLLPAADLDDFSKQLQQSMSS	-	0.74	Medium
D402	Proteolytic_cleavage	QTVTLLPAADLDDFSKQLQQSMSSA	-	0.8	Medium
K405	Amidation	TLLPAADLDDFSKQLQQSMSSADST	-	0.82	Medium
K405	Ubiquitination	TLLPAADLDDFSKQLQQSMSSADST	-	0.69	Medium
Q406	Amidation	LLPAADLDDFSKQLQQSMSSADSTQ	-	0.68	Medium
D415	Proteolytic_cleavage	FSKQLQQSMSSADSTQA********	-	0.8	Medium
Q418	Proteolytic_cleavage	QLQQSMSSADSTQA***********	-	0.74	Medium
M1	Amidation	************MSDNGPQNQRNAP	-	0.04	Not modified
M1	N-terminal_acetylation	************MSDNGPQNQRNAP	-	0.1	Not modified
M1	Proteolytic_cleavage	************MSDNGPQNQRNAP	-	0.32	Not modified
S2	Amidation	***********MSDNGPQNQRNAPR	-	0.41	Not modified
S2	O-linked_glycosylation	***********MSDNGPQNQRNAPR	-	0.07	Not modified
S2	Proteolytic_cleavage	***********MSDNGPQNQRNAPR	-	0.44	Not modified
D3	Amidation	**********MSDNGPQNQRNAPRI	-	0.23	Not modified
N4	GPI_anchor_amidation	*********MSDNGPQNQRNAPRIT	-	0.4	Not modified
N4	N-linked_glycosylation	*********MSDNGPQNQRNAPRIT	-	0.12	Not modified
G5	Amidation	********MSDNGPQNQRNAPRITF	-	0.37	Not modified
G5	Proteolytic_cleavage	********MSDNGPQNQRNAPRITF	-	0.05	Not modified
P6	Hydroxylation	*******MSDNGPQNQRNAPRITFG	-	0.13	Not modified
P6	Proteolytic_cleavage	*******MSDNGPQNQRNAPRITFG	-	0.17	Not modified
Q7	Amidation	******MSDNGPQNQRNAPRITFGG	-	0	Not modified
Q7	Proteolytic_cleavage	******MSDNGPQNQRNAPRITFGG	-	0.28	Not modified
Q7	Pyrrolidone_carboxylic_acid	******MSDNGPQNQRNAPRITFGG	-	0.03	Not modified
N8	GPI_anchor_amidation	*****MSDNGPQNQRNAPRITFGGP	-	0.23	Not modified
N8	N-linked_glycosylation	*****MSDNGPQNQRNAPRITFGGP	-	0.42	Not modified
N8	Proteolytic_cleavage	*****MSDNGPQNQRNAPRITFGGP	-	0.16	Not modified
Q9	Proteolytic_cleavage	****MSDNGPQNQRNAPRITFGGPS	-	0.32	Not modified
Q9	Pyrrolidone_carboxylic_acid	****MSDNGPQNQRNAPRITFGGPS	-	0.13	Not modified
R10	Amidation	***MSDNGPQNQRNAPRITFGGPSD	-	0	Not modified
R10	Methylation	***MSDNGPQNQRNAPRITFGGPSD	-	0.46	Not modified
N11	Amidation	**MSDNGPQNQRNAPRITFGGPSDS	-	0.16	Not modified
N11	GPI_anchor_amidation	**MSDNGPQNQRNAPRITFGGPSDS	-	0.17	Not modified
N11	N-linked_glycosylation	**MSDNGPQNQRNAPRITFGGPSDS	-	0.44	Not modified
N11	Proteolytic_cleavage	**MSDNGPQNQRNAPRITFGGPSDS	-	0.43	Not modified
A12	Amidation	*MSDNGPQNQRNAPRITFGGPSDST	-	0.08	Not modified
A12	Proteolytic_cleavage	*MSDNGPQNQRNAPRITFGGPSDST	-	0.09	Not modified
P13	Amidation	MSDNGPQNQRNAPRITFGGPSDSTG	-	0	Not modified
P13	Hydroxylation	MSDNGPQNQRNAPRITFGGPSDSTG	-	0.43	Not modified
P13	Proteolytic_cleavage	MSDNGPQNQRNAPRITFGGPSDSTG	-	0.45	Not modified
R14	Amidation	SDNGPQNQRNAPRITFGGPSDSTGS	-	0.03	Not modified
I15	Amidation	DNGPQNQRNAPRITFGGPSDSTGSN	-	0.07	Not modified
I15	Proteolytic_cleavage	DNGPQNQRNAPRITFGGPSDSTGSN	-	0.47	Not modified
T16	Amidation	NGPQNQRNAPRITFGGPSDSTGSNQ	-	0.17	Not modified
T16	O-linked_glycosylation	NGPQNQRNAPRITFGGPSDSTGSNQ	-	0.25	Not modified
F17	Amidation	GPQNQRNAPRITFGGPSDSTGSNQN	-	0	Not modified
G18	Amidation	PQNQRNAPRITFGGPSDSTGSNQNG	-	0.03	Not modified
G19	Amidation	QNQRNAPRITFGGPSDSTGSNQNGE	-	0.26	Not modified
G19	Proteolytic_cleavage	QNQRNAPRITFGGPSDSTGSNQNGE	-	0.1	Not modified
P20	Proteolytic_cleavage	NQRNAPRITFGGPSDSTGSNQNGER	-	0.37	Not modified
S21	Amidation	QRNAPRITFGGPSDSTGSNQNGERS	-	0.1	Not modified
S21	O-linked_glycosylation	QRNAPRITFGGPSDSTGSNQNGERS	-	0.36	Not modified
S21	Proteolytic_cleavage	QRNAPRITFGGPSDSTGSNQNGERS	-	0.34	Not modified
D22	Amidation	RNAPRITFGGPSDSTGSNQNGERSG	-	0.37	Not modified
S23	Amidation	NAPRITFGGPSDSTGSNQNGERSGA	-	0.07	Not modified
S23	O-linked_glycosylation	NAPRITFGGPSDSTGSNQNGERSGA	-	0.48	Not modified
S23	Proteolytic_cleavage	NAPRITFGGPSDSTGSNQNGERSGA	-	0.42	Not modified
T24	Amidation	APRITFGGPSDSTGSNQNGERSGAR	-	0.05	Not modified
T24	O-linked_glycosylation	APRITFGGPSDSTGSNQNGERSGAR	-	0.13	Not modified
T24	Proteolytic_cleavage	APRITFGGPSDSTGSNQNGERSGAR	-	0.25	Not modified
G25	Amidation	PRITFGGPSDSTGSNQNGERSGARS	-	0.44	Not modified
S26	Amidation	RITFGGPSDSTGSNQNGERSGARSK	-	0.11	Not modified
S26	O-linked_glycosylation	RITFGGPSDSTGSNQNGERSGARSK	-	0.27	Not modified
S26	Proteolytic_cleavage	RITFGGPSDSTGSNQNGERSGARSK	-	0.24	Not modified
N27	Amidation	ITFGGPSDSTGSNQNGERSGARSKQ	-	0	Not modified
N27	GPI_anchor_amidation	ITFGGPSDSTGSNQNGERSGARSKQ	-	0.07	Not modified
N27	Proteolytic_cleavage	ITFGGPSDSTGSNQNGERSGARSKQ	-	0.17	Not modified
Q28	Amidation	TFGGPSDSTGSNQNGERSGARSKQR	-	0	Not modified
Q28	Proteolytic_cleavage	TFGGPSDSTGSNQNGERSGARSKQR	-	0.37	Not modified
Q28	Pyrrolidone_carboxylic_acid	TFGGPSDSTGSNQNGERSGARSKQR	-	0.2	Not modified
N29	Amidation	FGGPSDSTGSNQNGERSGARSKQRR	-	0.12	Not modified
N29	GPI_anchor_amidation	FGGPSDSTGSNQNGERSGARSKQRR	-	0.33	Not modified
G30	Amidation	GGPSDSTGSNQNGERSGARSKQRRP	-	0.13	Not modified
G30	Proteolytic_cleavage	GGPSDSTGSNQNGERSGARSKQRRP	-	0.22	Not modified
E31	ADP-ribosylation	GPSDSTGSNQNGERSGARSKQRRPQ	-	0.31	Not modified
E31	Amidation	GPSDSTGSNQNGERSGARSKQRRPQ	-	0.03	Not modified
E31	Carboxylation	GPSDSTGSNQNGERSGARSKQRRPQ	-	0.4	Not modified
E31	Proteolytic_cleavage	GPSDSTGSNQNGERSGARSKQRRPQ	-	0.4	Not modified
R32	Amidation	PSDSTGSNQNGERSGARSKQRRPQG	-	0	Not modified
R32	Methylation	PSDSTGSNQNGERSGARSKQRRPQG	-	0.24	Not modified
S33	Amidation	SDSTGSNQNGERSGARSKQRRPQGL	-	0.13	Not modified
S33	O-linked_glycosylation	SDSTGSNQNGERSGARSKQRRPQGL	-	0.45	Not modified
S33	Phosphorylation	SDSTGSNQNGERSGARSKQRRPQGL	-	0.48	Not modified
G34	Amidation	DSTGSNQNGERSGARSKQRRPQGLP	-	0.33	Not modified
G34	Proteolytic_cleavage	DSTGSNQNGERSGARSKQRRPQGLP	-	0.35	Not modified
A35	Amidation	STGSNQNGERSGARSKQRRPQGLPN	-	0.07	Not modified
A35	Proteolytic_cleavage	STGSNQNGERSGARSKQRRPQGLPN	-	0.43	Not modified
R36	Amidation	TGSNQNGERSGARSKQRRPQGLPNN	-	0.03	Not modified
R36	Methylation	TGSNQNGERSGARSKQRRPQGLPNN	-	0.34	Not modified
S37	Amidation	GSNQNGERSGARSKQRRPQGLPNNT	-	0.07	Not modified
S37	O-linked_glycosylation	GSNQNGERSGARSKQRRPQGLPNNT	-	0.2	Not modified
S37	Phosphorylation	GSNQNGERSGARSKQRRPQGLPNNT	-	0.38	Not modified
K38	Acetylation	SNQNGERSGARSKQRRPQGLPNNTA	-	0.28	Not modified
K38	Amidation	SNQNGERSGARSKQRRPQGLPNNTA	-	0.04	Not modified
K38	Hydroxylation	SNQNGERSGARSKQRRPQGLPNNTA	-	0.03	Not modified
K38	Proteolytic_cleavage	SNQNGERSGARSKQRRPQGLPNNTA	-	0.46	Not modified
K38	PUPylation	SNQNGERSGARSKQRRPQGLPNNTA	-	0.1	Not modified
K38	SUMOylation	SNQNGERSGARSKQRRPQGLPNNTA	-	0.22	Not modified
Q39	Amidation	NQNGERSGARSKQRRPQGLPNNTAS	-	0.18	Not modified
R40	Amidation	QNGERSGARSKQRRPQGLPNNTASW	-	0.23	Not modified
R40	Methylation	QNGERSGARSKQRRPQGLPNNTASW	-	0.44	Not modified
R41	Amidation	NGERSGARSKQRRPQGLPNNTASWF	-	0.07	Not modified
R41	Methylation	NGERSGARSKQRRPQGLPNNTASWF	-	0.35	Not modified
P42	Amidation	GERSGARSKQRRPQGLPNNTASWFT	-	0.32	Not modified
P42	Hydroxylation	GERSGARSKQRRPQGLPNNTASWFT	-	0.17	Not modified
Q43	Amidation	ERSGARSKQRRPQGLPNNTASWFTA	-	0	Not modified
Q43	Pyrrolidone_carboxylic_acid	ERSGARSKQRRPQGLPNNTASWFTA	-	0.18	Not modified
L45	Amidation	SGARSKQRRPQGLPNNTASWFTALT	-	0.13	Not modified
L45	Proteolytic_cleavage	SGARSKQRRPQGLPNNTASWFTALT	-	0.2	Not modified
P46	Amidation	GARSKQRRPQGLPNNTASWFTALTQ	-	0.26	Not modified
P46	Hydroxylation	GARSKQRRPQGLPNNTASWFTALTQ	-	0.03	Not modified
P46	Proteolytic_cleavage	GARSKQRRPQGLPNNTASWFTALTQ	-	0.49	Not modified
N47	Amidation	ARSKQRRPQGLPNNTASWFTALTQH	-	0	Not modified
N47	GPI_anchor_amidation	ARSKQRRPQGLPNNTASWFTALTQH	-	0.17	Not modified
N47	N-linked_glycosylation	ARSKQRRPQGLPNNTASWFTALTQH	Motif	0.32	Not modified
N47	Proteolytic_cleavage	ARSKQRRPQGLPNNTASWFTALTQH	-	0.39	Not modified
N48	Amidation	RSKQRRPQGLPNNTASWFTALTQHG	-	0.11	Not modified
N48	GPI_anchor_amidation	RSKQRRPQGLPNNTASWFTALTQHG	-	0.16	Not modified
N48	Proteolytic_cleavage	RSKQRRPQGLPNNTASWFTALTQHG	-	0.37	Not modified
T49	Amidation	SKQRRPQGLPNNTASWFTALTQHGK	-	0	Not modified
T49	O-linked_glycosylation	SKQRRPQGLPNNTASWFTALTQHGK	-	0.48	Not modified
T49	Phosphorylation	SKQRRPQGLPNNTASWFTALTQHGK	-	0.3	Not modified
T49	Proteolytic_cleavage	SKQRRPQGLPNNTASWFTALTQHGK	-	0.15	Not modified
A50	Amidation	KQRRPQGLPNNTASWFTALTQHGKE	-	0	Not modified
A50	Proteolytic_cleavage	KQRRPQGLPNNTASWFTALTQHGKE	-	0.39	Not modified
S51	Amidation	QRRPQGLPNNTASWFTALTQHGKED	-	0.03	Not modified
S51	O-linked_glycosylation	QRRPQGLPNNTASWFTALTQHGKED	-	0.05	Not modified
S51	Phosphorylation	QRRPQGLPNNTASWFTALTQHGKED	-	0.22	Not modified
S51	Proteolytic_cleavage	QRRPQGLPNNTASWFTALTQHGKED	-	0.35	Not modified
W52	Amidation	RRPQGLPNNTASWFTALTQHGKEDL	-	0	Not modified
W52	C-linked_glycosylation	RRPQGLPNNTASWFTALTQHGKEDL	-	0.1	Not modified
F53	Amidation	RPQGLPNNTASWFTALTQHGKEDLK	-	0.13	Not modified
F53	Proteolytic_cleavage	RPQGLPNNTASWFTALTQHGKEDLK	-	0.45	Not modified
T54	Amidation	PQGLPNNTASWFTALTQHGKEDLKF	-	0.03	Not modified
T54	O-linked_glycosylation	PQGLPNNTASWFTALTQHGKEDLKF	-	0.08	Not modified
T54	Phosphorylation	PQGLPNNTASWFTALTQHGKEDLKF	-	0.27	Not modified
A55	Amidation	QGLPNNTASWFTALTQHGKEDLKFP	-	0.23	Not modified
L56	Amidation	GLPNNTASWFTALTQHGKEDLKFPR	-	0.07	Not modified
L56	Proteolytic_cleavage	GLPNNTASWFTALTQHGKEDLKFPR	-	0.35	Not modified
T57	Amidation	LPNNTASWFTALTQHGKEDLKFPRG	-	0.13	Not modified
T57	O-linked_glycosylation	LPNNTASWFTALTQHGKEDLKFPRG	-	0.13	Not modified
T57	Phosphorylation	LPNNTASWFTALTQHGKEDLKFPRG	-	0.29	Not modified
T57	Proteolytic_cleavage	LPNNTASWFTALTQHGKEDLKFPRG	-	0.33	Not modified
Q58	Amidation	PNNTASWFTALTQHGKEDLKFPRGQ	-	0.03	Not modified
Q58	Proteolytic_cleavage	PNNTASWFTALTQHGKEDLKFPRGQ	-	0.44	Not modified
Q58	Pyrrolidone_carboxylic_acid	PNNTASWFTALTQHGKEDLKFPRGQ	-	0.03	Not modified
H59	Amidation	NNTASWFTALTQHGKEDLKFPRGQG	-	0.14	Not modified
G60	Amidation	NTASWFTALTQHGKEDLKFPRGQGV	-	0.14	Not modified
G60	Proteolytic_cleavage	NTASWFTALTQHGKEDLKFPRGQGV	-	0.27	Not modified
K61	Acetylation	TASWFTALTQHGKEDLKFPRGQGVP	-	0.49	Not modified
K61	Amidation	TASWFTALTQHGKEDLKFPRGQGVP	-	0.03	Not modified
K61	Hydroxylation	TASWFTALTQHGKEDLKFPRGQGVP	-	0.07	Not modified
K61	Methylation	TASWFTALTQHGKEDLKFPRGQGVP	-	0.19	Not modified
K61	Proteolytic_cleavage	TASWFTALTQHGKEDLKFPRGQGVP	-	0.22	Not modified
K61	PUPylation	TASWFTALTQHGKEDLKFPRGQGVP	-	0.3	Not modified
K61	SUMOylation	TASWFTALTQHGKEDLKFPRGQGVP	-	0.34	Not modified
K61	Ubiquitination	TASWFTALTQHGKEDLKFPRGQGVP	-	0.34	Not modified
E62	Amidation	ASWFTALTQHGKEDLKFPRGQGVPI	-	0.03	Not modified
E62	Carboxylation	ASWFTALTQHGKEDLKFPRGQGVPI	-	0	Not modified
E62	Proteolytic_cleavage	ASWFTALTQHGKEDLKFPRGQGVPI	-	0.46	Not modified
D63	Amidation	SWFTALTQHGKEDLKFPRGQGVPIN	-	0.09	Not modified
L64	Amidation	WFTALTQHGKEDLKFPRGQGVPINT	-	0.1	Not modified
L64	Proteolytic_cleavage	WFTALTQHGKEDLKFPRGQGVPINT	-	0.44	Not modified
K65	Amidation	FTALTQHGKEDLKFPRGQGVPINTN	-	0.1	Not modified
K65	Hydroxylation	FTALTQHGKEDLKFPRGQGVPINTN	-	0	Not modified
K65	Methylation	FTALTQHGKEDLKFPRGQGVPINTN	-	0.16	Not modified
K65	PUPylation	FTALTQHGKEDLKFPRGQGVPINTN	-	0.1	Not modified
F66	Amidation	TALTQHGKEDLKFPRGQGVPINTNS	-	0	Not modified
F66	Proteolytic_cleavage	TALTQHGKEDLKFPRGQGVPINTNS	-	0.34	Not modified
P67	Amidation	ALTQHGKEDLKFPRGQGVPINTNSS	-	0.43	Not modified
P67	Hydroxylation	ALTQHGKEDLKFPRGQGVPINTNSS	-	0.07	Not modified
P67	Proteolytic_cleavage	ALTQHGKEDLKFPRGQGVPINTNSS	-	0.44	Not modified
R68	Amidation	LTQHGKEDLKFPRGQGVPINTNSSP	-	0.03	Not modified
R68	Methylation	LTQHGKEDLKFPRGQGVPINTNSSP	-	0.49	Not modified
G69	Proteolytic_cleavage	TQHGKEDLKFPRGQGVPINTNSSPD	-	0.39	Not modified
Q70	Amidation	QHGKEDLKFPRGQGVPINTNSSPDD	-	0.2	Not modified
Q70	Pyrrolidone_carboxylic_acid	QHGKEDLKFPRGQGVPINTNSSPDD	-	0.13	Not modified
V72	Amidation	GKEDLKFPRGQGVPINTNSSPDDQI	-	0.17	Not modified
V72	Proteolytic_cleavage	GKEDLKFPRGQGVPINTNSSPDDQI	-	0.15	Not modified
P73	Amidation	KEDLKFPRGQGVPINTNSSPDDQIG	-	0.38	Not modified
P73	Hydroxylation	KEDLKFPRGQGVPINTNSSPDDQIG	-	0.1	Not modified
P73	Proteolytic_cleavage	KEDLKFPRGQGVPINTNSSPDDQIG	-	0.43	Not modified
I74	Amidation	EDLKFPRGQGVPINTNSSPDDQIGY	-	0.04	Not modified
I74	Proteolytic_cleavage	EDLKFPRGQGVPINTNSSPDDQIGY	-	0.17	Not modified
N75	Amidation	DLKFPRGQGVPINTNSSPDDQIGYY	-	0.03	Not modified
N75	GPI_anchor_amidation	DLKFPRGQGVPINTNSSPDDQIGYY	-	0	Not modified
N75	N-linked_glycosylation	DLKFPRGQGVPINTNSSPDDQIGYY	-	0.42	Not modified
N75	Proteolytic_cleavage	DLKFPRGQGVPINTNSSPDDQIGYY	-	0.34	Not modified
T76	Amidation	LKFPRGQGVPINTNSSPDDQIGYYR	-	0	Not modified
T76	Proteolytic_cleavage	LKFPRGQGVPINTNSSPDDQIGYYR	-	0.24	Not modified
N77	Amidation	KFPRGQGVPINTNSSPDDQIGYYRR	-	0.08	Not modified
N77	GPI_anchor_amidation	KFPRGQGVPINTNSSPDDQIGYYRR	-	0.12	Not modified
S78	Amidation	FPRGQGVPINTNSSPDDQIGYYRRA	-	0.27	Not modified
S78	O-linked_glycosylation	FPRGQGVPINTNSSPDDQIGYYRRA	-	0.12	Not modified
S78	Proteolytic_cleavage	FPRGQGVPINTNSSPDDQIGYYRRA	-	0.2	Not modified
S79	Amidation	PRGQGVPINTNSSPDDQIGYYRRAT	-	0.01	Not modified
S79	O-linked_glycosylation	PRGQGVPINTNSSPDDQIGYYRRAT	-	0.4	Not modified
S79	Proteolytic_cleavage	PRGQGVPINTNSSPDDQIGYYRRAT	-	0.01	Not modified
P80	Hydroxylation	RGQGVPINTNSSPDDQIGYYRRATR	-	0.38	Not modified
P80	Proteolytic_cleavage	RGQGVPINTNSSPDDQIGYYRRATR	-	0.15	Not modified
D81	Amidation	GQGVPINTNSSPDDQIGYYRRATRR	-	0.23	Not modified
D82	Amidation	QGVPINTNSSPDDQIGYYRRATRRI	-	0	Not modified
D82	Proteolytic_cleavage	QGVPINTNSSPDDQIGYYRRATRRI	-	0.36	Not modified
Q83	Amidation	GVPINTNSSPDDQIGYYRRATRRIR	-	0.23	Not modified
Q83	Proteolytic_cleavage	GVPINTNSSPDDQIGYYRRATRRIR	-	0.48	Not modified
Q83	Pyrrolidone_carboxylic_acid	GVPINTNSSPDDQIGYYRRATRRIR	-	0	Not modified
I84	Amidation	VPINTNSSPDDQIGYYRRATRRIRG	-	0.43	Not modified
G85	Amidation	PINTNSSPDDQIGYYRRATRRIRGG	-	0	Not modified
Y86	Amidation	INTNSSPDDQIGYYRRATRRIRGGD	-	0.14	Not modified
Y86	Hydroxylation	INTNSSPDDQIGYYRRATRRIRGGD	-	0.2	Not modified
Y86	Sulfation	INTNSSPDDQIGYYRRATRRIRGGD	-	0	Not modified
Y87	Amidation	NTNSSPDDQIGYYRRATRRIRGGDG	-	0.2	Not modified
Y87	Hydroxylation	NTNSSPDDQIGYYRRATRRIRGGDG	-	0.23	Not modified
Y87	Sulfation	NTNSSPDDQIGYYRRATRRIRGGDG	-	0.07	Not modified
R88	ADP-ribosylation	TNSSPDDQIGYYRRATRRIRGGDGK	-	0.43	Not modified
R88	Amidation	TNSSPDDQIGYYRRATRRIRGGDGK	-	0.03	Not modified
R88	Methylation	TNSSPDDQIGYYRRATRRIRGGDGK	-	0.45	Not modified
R89	ADP-ribosylation	NSSPDDQIGYYRRATRRIRGGDGKM	-	0.2	Not modified
R89	Amidation	NSSPDDQIGYYRRATRRIRGGDGKM	-	0.1	Not modified
R89	Methylation	NSSPDDQIGYYRRATRRIRGGDGKM	-	0.36	Not modified
A90	Amidation	SSPDDQIGYYRRATRRIRGGDGKMK	-	0.08	Not modified
A90	Proteolytic_cleavage	SSPDDQIGYYRRATRRIRGGDGKMK	-	0.46	Not modified
T91	Amidation	SPDDQIGYYRRATRRIRGGDGKMKD	-	0.1	Not modified
T91	O-linked_glycosylation	SPDDQIGYYRRATRRIRGGDGKMKD	-	0.2	Not modified
R92	ADP-ribosylation	PDDQIGYYRRATRRIRGGDGKMKDL	-	0.07	Not modified
R92	Amidation	PDDQIGYYRRATRRIRGGDGKMKDL	-	0.07	Not modified
R93	ADP-ribosylation	DDQIGYYRRATRRIRGGDGKMKDLS	-	0	Not modified
R93	Amidation	DDQIGYYRRATRRIRGGDGKMKDLS	-	0.14	Not modified
R93	Methylation	DDQIGYYRRATRRIRGGDGKMKDLS	-	0.48	Not modified
I94	Amidation	DQIGYYRRATRRIRGGDGKMKDLSP	-	0.1	Not modified
R95	ADP-ribosylation	QIGYYRRATRRIRGGDGKMKDLSPR	-	0.03	Not modified
R95	Amidation	QIGYYRRATRRIRGGDGKMKDLSPR	-	0.07	Not modified
G97	Amidation	GYYRRATRRIRGGDGKMKDLSPRWY	-	0.03	Not modified
D98	Amidation	YYRRATRRIRGGDGKMKDLSPRWYF	-	0.36	Not modified
G99	Amidation	YRRATRRIRGGDGKMKDLSPRWYFY	-	0.16	Not modified
G99	Proteolytic_cleavage	YRRATRRIRGGDGKMKDLSPRWYFY	-	0.36	Not modified
K100	Amidation	RRATRRIRGGDGKMKDLSPRWYFYY	-	0.07	Not modified
K100	Hydroxylation	RRATRRIRGGDGKMKDLSPRWYFYY	-	0.13	Not modified
K100	Methylation	RRATRRIRGGDGKMKDLSPRWYFYY	-	0.26	Not modified
K100	PUPylation	RRATRRIRGGDGKMKDLSPRWYFYY	-	0.17	Not modified
K100	SUMOylation	RRATRRIRGGDGKMKDLSPRWYFYY	-	0.21	Not modified
M101	Amidation	RATRRIRGGDGKMKDLSPRWYFYYL	-	0.26	Not modified
M101	Proteolytic_cleavage	RATRRIRGGDGKMKDLSPRWYFYYL	-	0.26	Not modified
K102	Amidation	ATRRIRGGDGKMKDLSPRWYFYYLG	-	0	Not modified
K102	Hydroxylation	ATRRIRGGDGKMKDLSPRWYFYYLG	-	0.2	Not modified
K102	Methylation	ATRRIRGGDGKMKDLSPRWYFYYLG	-	0.4	Not modified
K102	PUPylation	ATRRIRGGDGKMKDLSPRWYFYYLG	-	0.2	Not modified
K102	SUMOylation	ATRRIRGGDGKMKDLSPRWYFYYLG	-	0.23	Not modified
D103	Amidation	TRRIRGGDGKMKDLSPRWYFYYLGT	-	0	Not modified
L104	Amidation	RRIRGGDGKMKDLSPRWYFYYLGTG	-	0	Not modified
L104	Proteolytic_cleavage	RRIRGGDGKMKDLSPRWYFYYLGTG	-	0.47	Not modified
S105	Amidation	RIRGGDGKMKDLSPRWYFYYLGTGP	-	0.13	Not modified
S105	O-linked_glycosylation	RIRGGDGKMKDLSPRWYFYYLGTGP	-	0.09	Not modified
S105	Proteolytic_cleavage	RIRGGDGKMKDLSPRWYFYYLGTGP	-	0.1	Not modified
P106	Amidation	IRGGDGKMKDLSPRWYFYYLGTGPE	-	0.17	Not modified
P106	Hydroxylation	IRGGDGKMKDLSPRWYFYYLGTGPE	-	0.42	Not modified
P106	Proteolytic_cleavage	IRGGDGKMKDLSPRWYFYYLGTGPE	-	0.45	Not modified
R107	ADP-ribosylation	RGGDGKMKDLSPRWYFYYLGTGPEA	-	0.14	Not modified
R107	Amidation	RGGDGKMKDLSPRWYFYYLGTGPEA	-	0.3	Not modified
W108	Amidation	GGDGKMKDLSPRWYFYYLGTGPEAG	-	0	Not modified
W108	C-linked_glycosylation	GGDGKMKDLSPRWYFYYLGTGPEAG	-	0.04	Not modified
Y109	Amidation	GDGKMKDLSPRWYFYYLGTGPEAGL	-	0	Not modified
Y109	Hydroxylation	GDGKMKDLSPRWYFYYLGTGPEAGL	-	0.2	Not modified
Y109	Phosphorylation	GDGKMKDLSPRWYFYYLGTGPEAGL	-	0.37	Not modified
Y109	Sulfation	GDGKMKDLSPRWYFYYLGTGPEAGL	-	0	Not modified
F110	Amidation	DGKMKDLSPRWYFYYLGTGPEAGLP	-	0	Not modified
Y111	Amidation	GKMKDLSPRWYFYYLGTGPEAGLPY	-	0.03	Not modified
Y111	Hydroxylation	GKMKDLSPRWYFYYLGTGPEAGLPY	-	0.2	Not modified
Y111	Phosphorylation	GKMKDLSPRWYFYYLGTGPEAGLPY	-	0.37	Not modified
Y111	Sulfation	GKMKDLSPRWYFYYLGTGPEAGLPY	-	0.34	Not modified
Y112	Amidation	KMKDLSPRWYFYYLGTGPEAGLPYG	-	0.08	Not modified
Y112	Hydroxylation	KMKDLSPRWYFYYLGTGPEAGLPYG	-	0.03	Not modified
Y112	Phosphorylation	KMKDLSPRWYFYYLGTGPEAGLPYG	-	0.33	Not modified
Y112	Sulfation	KMKDLSPRWYFYYLGTGPEAGLPYG	-	0.09	Not modified
L113	Amidation	MKDLSPRWYFYYLGTGPEAGLPYGA	-	0.31	Not modified
L113	Proteolytic_cleavage	MKDLSPRWYFYYLGTGPEAGLPYGA	-	0.46	Not modified
G114	Amidation	KDLSPRWYFYYLGTGPEAGLPYGAN	-	0.03	Not modified
G114	Proteolytic_cleavage	KDLSPRWYFYYLGTGPEAGLPYGAN	-	0.38	Not modified
T115	Amidation	DLSPRWYFYYLGTGPEAGLPYGANK	-	0.07	Not modified
T115	O-linked_glycosylation	DLSPRWYFYYLGTGPEAGLPYGANK	-	0.26	Not modified
T115	Phosphorylation	DLSPRWYFYYLGTGPEAGLPYGANK	-	0.29	Not modified
T115	Proteolytic_cleavage	DLSPRWYFYYLGTGPEAGLPYGANK	-	0.37	Not modified
G116	Amidation	LSPRWYFYYLGTGPEAGLPYGANKD	-	0.03	Not modified
G116	Proteolytic_cleavage	LSPRWYFYYLGTGPEAGLPYGANKD	-	0.18	Not modified
P117	Amidation	SPRWYFYYLGTGPEAGLPYGANKDG	-	0.2	Not modified
P117	Hydroxylation	SPRWYFYYLGTGPEAGLPYGANKDG	-	0.27	Not modified
P117	Proteolytic_cleavage	SPRWYFYYLGTGPEAGLPYGANKDG	-	0.35	Not modified
E118	ADP-ribosylation	PRWYFYYLGTGPEAGLPYGANKDGI	-	0.1	Not modified
E118	Amidation	PRWYFYYLGTGPEAGLPYGANKDGI	-	0.18	Not modified
E118	Carboxylation	PRWYFYYLGTGPEAGLPYGANKDGI	-	0	Not modified
A119	Amidation	RWYFYYLGTGPEAGLPYGANKDGII	-	0.03	Not modified
G120	Amidation	WYFYYLGTGPEAGLPYGANKDGIIW	-	0	Not modified
L121	Amidation	YFYYLGTGPEAGLPYGANKDGIIWV	-	0.1	Not modified
L121	Proteolytic_cleavage	YFYYLGTGPEAGLPYGANKDGIIWV	-	0.15	Not modified
P122	Amidation	FYYLGTGPEAGLPYGANKDGIIWVA	-	0.23	Not modified
P122	Hydroxylation	FYYLGTGPEAGLPYGANKDGIIWVA	-	0.07	Not modified
Y123	Amidation	YYLGTGPEAGLPYGANKDGIIWVAT	-	0	Not modified
Y123	Hydroxylation	YYLGTGPEAGLPYGANKDGIIWVAT	-	0.17	Not modified
Y123	Phosphorylation	YYLGTGPEAGLPYGANKDGIIWVAT	-	0.4	Not modified
Y123	Sulfation	YYLGTGPEAGLPYGANKDGIIWVAT	-	0	Not modified
G124	Amidation	YLGTGPEAGLPYGANKDGIIWVATE	-	0	Not modified
G124	Proteolytic_cleavage	YLGTGPEAGLPYGANKDGIIWVATE	-	0.39	Not modified
A125	Amidation	LGTGPEAGLPYGANKDGIIWVATEG	-	0	Not modified
A125	Proteolytic_cleavage	LGTGPEAGLPYGANKDGIIWVATEG	-	0.22	Not modified
N126	Amidation	GTGPEAGLPYGANKDGIIWVATEGA	-	0.43	Not modified
N126	GPI_anchor_amidation	GTGPEAGLPYGANKDGIIWVATEGA	-	0.4	Not modified
N126	N-linked_glycosylation	GTGPEAGLPYGANKDGIIWVATEGA	-	0.09	Not modified
N126	Proteolytic_cleavage	GTGPEAGLPYGANKDGIIWVATEGA	-	0.28	Not modified
K127	Acetylation	TGPEAGLPYGANKDGIIWVATEGAL	-	0.38	Not modified
K127	Amidation	TGPEAGLPYGANKDGIIWVATEGAL	-	0.12	Not modified
K127	Hydroxylation	TGPEAGLPYGANKDGIIWVATEGAL	-	0.13	Not modified
K127	PUPylation	TGPEAGLPYGANKDGIIWVATEGAL	-	0.07	Not modified
K127	SUMOylation	TGPEAGLPYGANKDGIIWVATEGAL	-	0.37	Not modified
D128	Amidation	GPEAGLPYGANKDGIIWVATEGALN	-	0.17	Not modified
D128	Proteolytic_cleavage	GPEAGLPYGANKDGIIWVATEGALN	-	0.46	Not modified
G129	Amidation	PEAGLPYGANKDGIIWVATEGALNT	-	0.1	Not modified
G129	Proteolytic_cleavage	PEAGLPYGANKDGIIWVATEGALNT	-	0.21	Not modified
I130	Amidation	EAGLPYGANKDGIIWVATEGALNTP	-	0.03	Not modified
I130	Proteolytic_cleavage	EAGLPYGANKDGIIWVATEGALNTP	-	0.29	Not modified
I131	Amidation	AGLPYGANKDGIIWVATEGALNTPK	-	0.07	Not modified
I131	Proteolytic_cleavage	AGLPYGANKDGIIWVATEGALNTPK	-	0.3	Not modified
W132	Amidation	GLPYGANKDGIIWVATEGALNTPKD	-	0	Not modified
W132	C-linked_glycosylation	GLPYGANKDGIIWVATEGALNTPKD	-	0	Not modified
V133	Amidation	LPYGANKDGIIWVATEGALNTPKDH	-	0.05	Not modified
V133	Proteolytic_cleavage	LPYGANKDGIIWVATEGALNTPKDH	-	0.41	Not modified
A134	Amidation	PYGANKDGIIWVATEGALNTPKDHI	-	0.07	Not modified
T135	Amidation	YGANKDGIIWVATEGALNTPKDHIG	-	0.27	Not modified
T135	Phosphorylation	YGANKDGIIWVATEGALNTPKDHIG	-	0.18	Not modified
T135	Proteolytic_cleavage	YGANKDGIIWVATEGALNTPKDHIG	-	0.25	Not modified
E136	ADP-ribosylation	GANKDGIIWVATEGALNTPKDHIGT	-	0.1	Not modified
E136	Amidation	GANKDGIIWVATEGALNTPKDHIGT	-	0	Not modified
E136	Carboxylation	GANKDGIIWVATEGALNTPKDHIGT	-	0	Not modified
G137	Amidation	ANKDGIIWVATEGALNTPKDHIGTR	-	0.04	Not modified
G137	Proteolytic_cleavage	ANKDGIIWVATEGALNTPKDHIGTR	-	0.29	Not modified
A138	Amidation	NKDGIIWVATEGALNTPKDHIGTRN	-	0.07	Not modified
A138	Proteolytic_cleavage	NKDGIIWVATEGALNTPKDHIGTRN	-	0.33	Not modified
L139	Amidation	KDGIIWVATEGALNTPKDHIGTRNP	-	0.27	Not modified
L139	Proteolytic_cleavage	KDGIIWVATEGALNTPKDHIGTRNP	-	0.21	Not modified
N140	Amidation	DGIIWVATEGALNTPKDHIGTRNPA	-	0.13	Not modified
N140	GPI_anchor_amidation	DGIIWVATEGALNTPKDHIGTRNPA	-	0.03	Not modified
N140	N-linked_glycosylation	DGIIWVATEGALNTPKDHIGTRNPA	-	0.32	Not modified
N140	Proteolytic_cleavage	DGIIWVATEGALNTPKDHIGTRNPA	-	0.44	Not modified
T141	O-linked_glycosylation	GIIWVATEGALNTPKDHIGTRNPAN	-	0.24	Not modified
T141	Proteolytic_cleavage	GIIWVATEGALNTPKDHIGTRNPAN	-	0.09	Not modified
P142	Amidation	IIWVATEGALNTPKDHIGTRNPANN	-	0.13	Not modified
P142	Hydroxylation	IIWVATEGALNTPKDHIGTRNPANN	-	0.2	Not modified
P142	Proteolytic_cleavage	IIWVATEGALNTPKDHIGTRNPANN	-	0.1	Not modified
K143	Acetylation	IWVATEGALNTPKDHIGTRNPANNA	-	0.33	Not modified
K143	Amidation	IWVATEGALNTPKDHIGTRNPANNA	-	0.07	Not modified
K143	Hydroxylation	IWVATEGALNTPKDHIGTRNPANNA	-	0.1	Not modified
K143	PUPylation	IWVATEGALNTPKDHIGTRNPANNA	-	0.21	Not modified
K143	SUMOylation	IWVATEGALNTPKDHIGTRNPANNA	-	0.23	Not modified
D144	Amidation	WVATEGALNTPKDHIGTRNPANNAA	-	0.03	Not modified
H145	Amidation	VATEGALNTPKDHIGTRNPANNAAI	-	0.08	Not modified
H145	Proteolytic_cleavage	VATEGALNTPKDHIGTRNPANNAAI	-	0.39	Not modified
I146	Amidation	ATEGALNTPKDHIGTRNPANNAAIV	-	0	Not modified
I146	Proteolytic_cleavage	ATEGALNTPKDHIGTRNPANNAAIV	-	0.29	Not modified
G147	Amidation	TEGALNTPKDHIGTRNPANNAAIVL	-	0.07	Not modified
G147	Proteolytic_cleavage	TEGALNTPKDHIGTRNPANNAAIVL	-	0.34	Not modified
T148	Amidation	EGALNTPKDHIGTRNPANNAAIVLQ	-	0.07	Not modified
T148	Phosphorylation	EGALNTPKDHIGTRNPANNAAIVLQ	-	0.28	Not modified
T148	Proteolytic_cleavage	EGALNTPKDHIGTRNPANNAAIVLQ	-	0.34	Not modified
R149	ADP-ribosylation	GALNTPKDHIGTRNPANNAAIVLQL	-	0.13	Not modified
R149	Amidation	GALNTPKDHIGTRNPANNAAIVLQL	-	0.07	Not modified
R149	Methylation	GALNTPKDHIGTRNPANNAAIVLQL	-	0.29	Not modified
N150	GPI_anchor_amidation	ALNTPKDHIGTRNPANNAAIVLQLP	-	0.11	Not modified
N150	N-linked_glycosylation	ALNTPKDHIGTRNPANNAAIVLQLP	-	0.25	Not modified
N150	Proteolytic_cleavage	ALNTPKDHIGTRNPANNAAIVLQLP	-	0.1	Not modified
P151	Amidation	LNTPKDHIGTRNPANNAAIVLQLPQ	-	0.2	Not modified
P151	Hydroxylation	LNTPKDHIGTRNPANNAAIVLQLPQ	-	0.17	Not modified
P151	Proteolytic_cleavage	LNTPKDHIGTRNPANNAAIVLQLPQ	-	0.21	Not modified
A152	Amidation	NTPKDHIGTRNPANNAAIVLQLPQG	-	0	Not modified
A152	Proteolytic_cleavage	NTPKDHIGTRNPANNAAIVLQLPQG	-	0.11	Not modified
N153	Amidation	TPKDHIGTRNPANNAAIVLQLPQGT	-	0.13	Not modified
N153	GPI_anchor_amidation	TPKDHIGTRNPANNAAIVLQLPQGT	-	0.07	Not modified
N153	Proteolytic_cleavage	TPKDHIGTRNPANNAAIVLQLPQGT	-	0.21	Not modified
N154	Amidation	PKDHIGTRNPANNAAIVLQLPQGTT	-	0	Not modified
N154	GPI_anchor_amidation	PKDHIGTRNPANNAAIVLQLPQGTT	-	0.16	Not modified
N154	N-linked_glycosylation	PKDHIGTRNPANNAAIVLQLPQGTT	-	0.29	Not modified
N154	Proteolytic_cleavage	PKDHIGTRNPANNAAIVLQLPQGTT	-	0.22	Not modified
A155	Amidation	KDHIGTRNPANNAAIVLQLPQGTTL	-	0	Not modified
A155	Proteolytic_cleavage	KDHIGTRNPANNAAIVLQLPQGTTL	-	0.1	Not modified
A156	Amidation	DHIGTRNPANNAAIVLQLPQGTTLP	-	0.07	Not modified
A156	Proteolytic_cleavage	DHIGTRNPANNAAIVLQLPQGTTLP	-	0.14	Not modified
I157	Amidation	HIGTRNPANNAAIVLQLPQGTTLPK	-	0.2	Not modified
I157	Proteolytic_cleavage	HIGTRNPANNAAIVLQLPQGTTLPK	-	0.26	Not modified
V158	Amidation	IGTRNPANNAAIVLQLPQGTTLPKG	-	0.14	Not modified
V158	Proteolytic_cleavage	IGTRNPANNAAIVLQLPQGTTLPKG	-	0.22	Not modified
L159	Amidation	GTRNPANNAAIVLQLPQGTTLPKGF	-	0.37	Not modified
L159	Proteolytic_cleavage	GTRNPANNAAIVLQLPQGTTLPKGF	-	0.39	Not modified
Q160	Amidation	TRNPANNAAIVLQLPQGTTLPKGFY	-	0.23	Not modified
Q160	Pyrrolidone_carboxylic_acid	TRNPANNAAIVLQLPQGTTLPKGFY	-	0.4	Not modified
L161	Amidation	RNPANNAAIVLQLPQGTTLPKGFYA	-	0.47	Not modified
L161	Proteolytic_cleavage	RNPANNAAIVLQLPQGTTLPKGFYA	-	0.19	Not modified
P162	Amidation	NPANNAAIVLQLPQGTTLPKGFYAE	-	0.1	Not modified
P162	Hydroxylation	NPANNAAIVLQLPQGTTLPKGFYAE	-	0	Not modified
P162	Proteolytic_cleavage	NPANNAAIVLQLPQGTTLPKGFYAE	-	0.26	Not modified
Q163	Amidation	PANNAAIVLQLPQGTTLPKGFYAEG	-	0.07	Not modified
Q163	Pyrrolidone_carboxylic_acid	PANNAAIVLQLPQGTTLPKGFYAEG	-	0	Not modified
G164	Amidation	ANNAAIVLQLPQGTTLPKGFYAEGS	-	0.11	Not modified
G164	Proteolytic_cleavage	ANNAAIVLQLPQGTTLPKGFYAEGS	-	0.39	Not modified
T165	Amidation	NNAAIVLQLPQGTTLPKGFYAEGSR	-	0.09	Not modified
T165	Phosphorylation	NNAAIVLQLPQGTTLPKGFYAEGSR	-	0.3	Not modified
T165	Proteolytic_cleavage	NNAAIVLQLPQGTTLPKGFYAEGSR	-	0.49	Not modified
T166	Amidation	NAAIVLQLPQGTTLPKGFYAEGSRG	-	0	Not modified
T166	O-linked_glycosylation	NAAIVLQLPQGTTLPKGFYAEGSRG	-	0.23	Not modified
T166	Phosphorylation	NAAIVLQLPQGTTLPKGFYAEGSRG	-	0.41	Not modified
T166	Proteolytic_cleavage	NAAIVLQLPQGTTLPKGFYAEGSRG	-	0.41	Not modified
L167	Amidation	AAIVLQLPQGTTLPKGFYAEGSRGG	-	0.17	Not modified
L167	Proteolytic_cleavage	AAIVLQLPQGTTLPKGFYAEGSRGG	-	0.15	Not modified
P168	Amidation	AIVLQLPQGTTLPKGFYAEGSRGGS	-	0.07	Not modified
P168	Hydroxylation	AIVLQLPQGTTLPKGFYAEGSRGGS	-	0.14	Not modified
P168	Proteolytic_cleavage	AIVLQLPQGTTLPKGFYAEGSRGGS	-	0.47	Not modified
K169	Amidation	IVLQLPQGTTLPKGFYAEGSRGGSQ	-	0.01	Not modified
K169	Hydroxylation	IVLQLPQGTTLPKGFYAEGSRGGSQ	-	0.37	Not modified
K169	PUPylation	IVLQLPQGTTLPKGFYAEGSRGGSQ	-	0.21	Not modified
K169	Ubiquitination	IVLQLPQGTTLPKGFYAEGSRGGSQ	-	0.41	Not modified
G170	Amidation	VLQLPQGTTLPKGFYAEGSRGGSQA	-	0.03	Not modified
F171	Amidation	LQLPQGTTLPKGFYAEGSRGGSQAS	-	0	Not modified
Y172	Amidation	QLPQGTTLPKGFYAEGSRGGSQASS	-	0	Not modified
Y172	Hydroxylation	QLPQGTTLPKGFYAEGSRGGSQASS	-	0.3	Not modified
Y172	Sulfation	QLPQGTTLPKGFYAEGSRGGSQASS	-	0.24	Not modified
A173	Amidation	LPQGTTLPKGFYAEGSRGGSQASSR	-	0.03	Not modified
A173	Proteolytic_cleavage	LPQGTTLPKGFYAEGSRGGSQASSR	-	0.41	Not modified
E174	ADP-ribosylation	PQGTTLPKGFYAEGSRGGSQASSRS	-	0.37	Not modified
E174	Amidation	PQGTTLPKGFYAEGSRGGSQASSRS	-	0.37	Not modified
G175	Amidation	QGTTLPKGFYAEGSRGGSQASSRSS	-	0.07	Not modified
G175	Proteolytic_cleavage	QGTTLPKGFYAEGSRGGSQASSRSS	-	0.49	Not modified
S176	Amidation	GTTLPKGFYAEGSRGGSQASSRSSS	-	0.03	Not modified
S176	O-linked_glycosylation	GTTLPKGFYAEGSRGGSQASSRSSS	-	0.48	Not modified
R177	Amidation	TTLPKGFYAEGSRGGSQASSRSSSR	-	0.1	Not modified
G178	Amidation	TLPKGFYAEGSRGGSQASSRSSSRS	-	0.13	Not modified
G178	Proteolytic_cleavage	TLPKGFYAEGSRGGSQASSRSSSRS	-	0.43	Not modified
G179	Amidation	LPKGFYAEGSRGGSQASSRSSSRSR	-	0	Not modified
G179	Proteolytic_cleavage	LPKGFYAEGSRGGSQASSRSSSRSR	-	0.48	Not modified
S180	Amidation	PKGFYAEGSRGGSQASSRSSSRSRN	-	0	Not modified
S180	Proteolytic_cleavage	PKGFYAEGSRGGSQASSRSSSRSRN	-	0.31	Not modified
Q181	Amidation	KGFYAEGSRGGSQASSRSSSRSRNS	-	0	Not modified
Q181	Pyrrolidone_carboxylic_acid	KGFYAEGSRGGSQASSRSSSRSRNS	-	0.13	Not modified
A182	Amidation	GFYAEGSRGGSQASSRSSSRSRNSS	-	0.06	Not modified
S183	Amidation	FYAEGSRGGSQASSRSSSRSRNSSR	-	0	Not modified
S183	O-linked_glycosylation	FYAEGSRGGSQASSRSSSRSRNSSR	-	0.41	Not modified
S184	Amidation	YAEGSRGGSQASSRSSSRSRNSSRN	-	0.13	Not modified
S184	Proteolytic_cleavage	YAEGSRGGSQASSRSSSRSRNSSRN	-	0.27	Not modified
R185	Amidation	AEGSRGGSQASSRSSSRSRNSSRNS	-	0.1	Not modified
S186	Amidation	EGSRGGSQASSRSSSRSRNSSRNST	-	0.17	Not modified
S186	O-linked_glycosylation	EGSRGGSQASSRSSSRSRNSSRNST	-	0.16	Not modified
S187	Amidation	GSRGGSQASSRSSSRSRNSSRNSTP	-	0.03	Not modified
S187	O-linked_glycosylation	GSRGGSQASSRSSSRSRNSSRNSTP	-	0.28	Not modified
S187	Proteolytic_cleavage	GSRGGSQASSRSSSRSRNSSRNSTP	-	0.4	Not modified
S188	Amidation	SRGGSQASSRSSSRSRNSSRNSTPG	-	0.03	Not modified
S188	O-linked_glycosylation	SRGGSQASSRSSSRSRNSSRNSTPG	-	0.19	Not modified
S188	Proteolytic_cleavage	SRGGSQASSRSSSRSRNSSRNSTPG	-	0.35	Not modified
R189	Amidation	RGGSQASSRSSSRSRNSSRNSTPGS	-	0.2	Not modified
S190	Amidation	GGSQASSRSSSRSRNSSRNSTPGSS	-	0	Not modified
S190	O-linked_glycosylation	GGSQASSRSSSRSRNSSRNSTPGSS	-	0.05	Not modified
S190	Proteolytic_cleavage	GGSQASSRSSSRSRNSSRNSTPGSS	-	0.39	Not modified
N192	Amidation	SQASSRSSSRSRNSSRNSTPGSSRG	-	0.01	Not modified
N192	GPI_anchor_amidation	SQASSRSSSRSRNSSRNSTPGSSRG	-	0.17	Not modified
N192	N-linked_glycosylation	SQASSRSSSRSRNSSRNSTPGSSRG	Motif	0.33	Not modified
S193	Amidation	QASSRSSSRSRNSSRNSTPGSSRGT	-	0.03	Not modified
S193	O-linked_glycosylation	QASSRSSSRSRNSSRNSTPGSSRGT	-	0.15	Not modified
S193	Proteolytic_cleavage	QASSRSSSRSRNSSRNSTPGSSRGT	-	0.38	Not modified
S194	Amidation	ASSRSSSRSRNSSRNSTPGSSRGTS	-	0	Not modified
S194	O-linked_glycosylation	ASSRSSSRSRNSSRNSTPGSSRGTS	-	0.2	Not modified
S194	Proteolytic_cleavage	ASSRSSSRSRNSSRNSTPGSSRGTS	-	0.23	Not modified
R195	Amidation	SSRSSSRSRNSSRNSTPGSSRGTSP	-	0.03	Not modified
R195	Proteolytic_cleavage	SSRSSSRSRNSSRNSTPGSSRGTSP	-	0.43	Not modified
N196	Amidation	SRSSSRSRNSSRNSTPGSSRGTSPA	-	0	Not modified
N196	GPI_anchor_amidation	SRSSSRSRNSSRNSTPGSSRGTSPA	-	0.16	Not modified
S197	Amidation	RSSSRSRNSSRNSTPGSSRGTSPAR	-	0	Not modified
S197	O-linked_glycosylation	RSSSRSRNSSRNSTPGSSRGTSPAR	-	0.27	Not modified
S197	Proteolytic_cleavage	RSSSRSRNSSRNSTPGSSRGTSPAR	-	0.26	Not modified
T198	Amidation	SSSRSRNSSRNSTPGSSRGTSPARM	-	0.03	Not modified
T198	O-linked_glycosylation	SSSRSRNSSRNSTPGSSRGTSPARM	-	0.41	Not modified
T198	Proteolytic_cleavage	SSSRSRNSSRNSTPGSSRGTSPARM	-	0.1	Not modified
P199	Amidation	SSRSRNSSRNSTPGSSRGTSPARMA	-	0	Not modified
P199	Proteolytic_cleavage	SSRSRNSSRNSTPGSSRGTSPARMA	-	0.47	Not modified
G200	Amidation	SRSRNSSRNSTPGSSRGTSPARMAG	-	0.4	Not modified
G200	Proteolytic_cleavage	SRSRNSSRNSTPGSSRGTSPARMAG	-	0.45	Not modified
S201	Amidation	RSRNSSRNSTPGSSRGTSPARMAGN	-	0	Not modified
S202	Amidation	SRNSSRNSTPGSSRGTSPARMAGNG	-	0	Not modified
S202	O-linked_glycosylation	SRNSSRNSTPGSSRGTSPARMAGNG	-	0.42	Not modified
S202	Phosphorylation	SRNSSRNSTPGSSRGTSPARMAGNG	-	0.46	Not modified
S202	Proteolytic_cleavage	SRNSSRNSTPGSSRGTSPARMAGNG	-	0.2	Not modified
R203	Amidation	RNSSRNSTPGSSRGTSPARMAGNGG	-	0.13	Not modified
G204	Amidation	NSSRNSTPGSSRGTSPARMAGNGGD	-	0.13	Not modified
G204	Proteolytic_cleavage	NSSRNSTPGSSRGTSPARMAGNGGD	-	0.45	Not modified
T205	Amidation	SSRNSTPGSSRGTSPARMAGNGGDA	-	0.03	Not modified
S206	Amidation	SRNSTPGSSRGTSPARMAGNGGDAA	-	0	Not modified
S206	O-linked_glycosylation	SRNSTPGSSRGTSPARMAGNGGDAA	-	0.36	Not modified
S206	Proteolytic_cleavage	SRNSTPGSSRGTSPARMAGNGGDAA	-	0.21	Not modified
P207	Amidation	RNSTPGSSRGTSPARMAGNGGDAAL	-	0.03	Not modified
P207	Proteolytic_cleavage	RNSTPGSSRGTSPARMAGNGGDAAL	-	0.3	Not modified
A208	Amidation	NSTPGSSRGTSPARMAGNGGDAALA	-	0.48	Not modified
A208	Proteolytic_cleavage	NSTPGSSRGTSPARMAGNGGDAALA	-	0.32	Not modified
R209	Amidation	STPGSSRGTSPARMAGNGGDAALAL	-	0.17	Not modified
M210	Amidation	TPGSSRGTSPARMAGNGGDAALALL	-	0.07	Not modified
M210	Proteolytic_cleavage	TPGSSRGTSPARMAGNGGDAALALL	-	0.46	Not modified
A211	Amidation	PGSSRGTSPARMAGNGGDAALALLL	-	0	Not modified
A211	Proteolytic_cleavage	PGSSRGTSPARMAGNGGDAALALLL	-	0.31	Not modified
N213	Amidation	SSRGTSPARMAGNGGDAALALLLLD	-	0	Not modified
N213	N-linked_glycosylation	SSRGTSPARMAGNGGDAALALLLLD	-	0.17	Not modified
G214	Amidation	SRGTSPARMAGNGGDAALALLLLDR	-	0.47	Not modified
G214	Proteolytic_cleavage	SRGTSPARMAGNGGDAALALLLLDR	-	0.07	Not modified
G215	Amidation	RGTSPARMAGNGGDAALALLLLDRL	-	0.13	Not modified
G215	Proteolytic_cleavage	RGTSPARMAGNGGDAALALLLLDRL	-	0.24	Not modified
D216	Amidation	GTSPARMAGNGGDAALALLLLDRLN	-	0.11	Not modified
D216	Proteolytic_cleavage	GTSPARMAGNGGDAALALLLLDRLN	-	0.45	Not modified
A217	Amidation	TSPARMAGNGGDAALALLLLDRLNQ	-	0.47	Not modified
A217	Proteolytic_cleavage	TSPARMAGNGGDAALALLLLDRLNQ	-	0.18	Not modified
A218	Amidation	SPARMAGNGGDAALALLLLDRLNQL	-	0.34	Not modified
A218	Proteolytic_cleavage	SPARMAGNGGDAALALLLLDRLNQL	-	0.21	Not modified
L219	Amidation	PARMAGNGGDAALALLLLDRLNQLE	-	0.43	Not modified
L219	Proteolytic_cleavage	PARMAGNGGDAALALLLLDRLNQLE	-	0.48	Not modified
A220	Amidation	ARMAGNGGDAALALLLLDRLNQLES	-	0.1	Not modified
A220	Proteolytic_cleavage	ARMAGNGGDAALALLLLDRLNQLES	-	0.41	Not modified
L221	Amidation	RMAGNGGDAALALLLLDRLNQLESK	-	0.23	Not modified
L221	Proteolytic_cleavage	RMAGNGGDAALALLLLDRLNQLESK	-	0.42	Not modified
L222	Amidation	MAGNGGDAALALLLLDRLNQLESKM	-	0.11	Not modified
L222	Proteolytic_cleavage	MAGNGGDAALALLLLDRLNQLESKM	-	0.38	Not modified
L223	Amidation	AGNGGDAALALLLLDRLNQLESKMS	-	0.01	Not modified
L223	Proteolytic_cleavage	AGNGGDAALALLLLDRLNQLESKMS	-	0.2	Not modified
L224	Amidation	GNGGDAALALLLLDRLNQLESKMSG	-	0.04	Not modified
L224	Proteolytic_cleavage	GNGGDAALALLLLDRLNQLESKMSG	-	0.46	Not modified
R226	Amidation	GGDAALALLLLDRLNQLESKMSGKG	-	0	Not modified
R226	Methylation	GGDAALALLLLDRLNQLESKMSGKG	-	0.17	Not modified
L227	Amidation	GDAALALLLLDRLNQLESKMSGKGQ	-	0.03	Not modified
L227	Proteolytic_cleavage	GDAALALLLLDRLNQLESKMSGKGQ	-	0.17	Not modified
N228	Amidation	DAALALLLLDRLNQLESKMSGKGQQ	-	0	Not modified
N228	GPI_anchor_amidation	DAALALLLLDRLNQLESKMSGKGQQ	-	0	Not modified
N228	N-linked_glycosylation	DAALALLLLDRLNQLESKMSGKGQQ	-	0.04	Not modified
N228	Proteolytic_cleavage	DAALALLLLDRLNQLESKMSGKGQQ	-	0.37	Not modified
Q229	Proteolytic_cleavage	AALALLLLDRLNQLESKMSGKGQQQ	-	0.49	Not modified
Q229	Pyrrolidone_carboxylic_acid	AALALLLLDRLNQLESKMSGKGQQQ	-	0.33	Not modified
L230	Amidation	ALALLLLDRLNQLESKMSGKGQQQQ	-	0.03	Not modified
L230	Proteolytic_cleavage	ALALLLLDRLNQLESKMSGKGQQQQ	-	0.08	Not modified
E231	ADP-ribosylation	LALLLLDRLNQLESKMSGKGQQQQG	-	0.4	Not modified
E231	Amidation	LALLLLDRLNQLESKMSGKGQQQQG	-	0	Not modified
E231	Proteolytic_cleavage	LALLLLDRLNQLESKMSGKGQQQQG	-	0.49	Not modified
S232	Amidation	ALLLLDRLNQLESKMSGKGQQQQGQ	-	0	Not modified
S232	O-linked_glycosylation	ALLLLDRLNQLESKMSGKGQQQQGQ	-	0.13	Not modified
S232	Phosphorylation	ALLLLDRLNQLESKMSGKGQQQQGQ	-	0.18	Not modified
S232	Proteolytic_cleavage	ALLLLDRLNQLESKMSGKGQQQQGQ	-	0.2	Not modified
K233	Acetylation	LLLLDRLNQLESKMSGKGQQQQGQT	-	0.41	Not modified
K233	Amidation	LLLLDRLNQLESKMSGKGQQQQGQT	-	0	Not modified
K233	Hydroxylation	LLLLDRLNQLESKMSGKGQQQQGQT	-	0.07	Not modified
K233	Methylation	LLLLDRLNQLESKMSGKGQQQQGQT	-	0.2	Not modified
K233	PUPylation	LLLLDRLNQLESKMSGKGQQQQGQT	-	0.23	Not modified
M234	Amidation	LLLDRLNQLESKMSGKGQQQQGQTV	-	0.15	Not modified
M234	Proteolytic_cleavage	LLLDRLNQLESKMSGKGQQQQGQTV	-	0.34	Not modified
S235	Amidation	LLDRLNQLESKMSGKGQQQQGQTVT	-	0	Not modified
S235	O-linked_glycosylation	LLDRLNQLESKMSGKGQQQQGQTVT	-	0.37	Not modified
S235	Phosphorylation	LLDRLNQLESKMSGKGQQQQGQTVT	-	0.34	Not modified
S235	Proteolytic_cleavage	LLDRLNQLESKMSGKGQQQQGQTVT	-	0.23	Not modified
G236	Amidation	LDRLNQLESKMSGKGQQQQGQTVTK	-	0.03	Not modified
G236	Proteolytic_cleavage	LDRLNQLESKMSGKGQQQQGQTVTK	-	0.22	Not modified
K237	Acetylation	DRLNQLESKMSGKGQQQQGQTVTKK	-	0.32	Not modified
K237	Amidation	DRLNQLESKMSGKGQQQQGQTVTKK	-	0.1	Not modified
K237	Hydroxylation	DRLNQLESKMSGKGQQQQGQTVTKK	-	0.03	Not modified
K237	Methylation	DRLNQLESKMSGKGQQQQGQTVTKK	-	0.29	Not modified
K237	PUPylation	DRLNQLESKMSGKGQQQQGQTVTKK	-	0.13	Not modified
K237	SUMOylation	DRLNQLESKMSGKGQQQQGQTVTKK	-	0.02	Not modified
K237	Ubiquitination	DRLNQLESKMSGKGQQQQGQTVTKK	-	0.49	Not modified
G238	Amidation	RLNQLESKMSGKGQQQQGQTVTKKS	-	0.33	Not modified
G238	Proteolytic_cleavage	RLNQLESKMSGKGQQQQGQTVTKKS	-	0.12	Not modified
Q239	Proteolytic_cleavage	LNQLESKMSGKGQQQQGQTVTKKSA	-	0.16	Not modified
Q239	Pyrrolidone_carboxylic_acid	LNQLESKMSGKGQQQQGQTVTKKSA	-	0.4	Not modified
Q240	Amidation	NQLESKMSGKGQQQQGQTVTKKSAA	-	0.3	Not modified
Q240	Proteolytic_cleavage	NQLESKMSGKGQQQQGQTVTKKSAA	-	0.14	Not modified
Q240	Pyrrolidone_carboxylic_acid	NQLESKMSGKGQQQQGQTVTKKSAA	-	0.07	Not modified
Q241	Proteolytic_cleavage	QLESKMSGKGQQQQGQTVTKKSAAE	-	0.26	Not modified
Q241	Pyrrolidone_carboxylic_acid	QLESKMSGKGQQQQGQTVTKKSAAE	-	0.23	Not modified
Q242	Amidation	LESKMSGKGQQQQGQTVTKKSAAEA	-	0.35	Not modified
Q242	Proteolytic_cleavage	LESKMSGKGQQQQGQTVTKKSAAEA	-	0.46	Not modified
Q242	Pyrrolidone_carboxylic_acid	LESKMSGKGQQQQGQTVTKKSAAEA	-	0	Not modified
G243	Amidation	ESKMSGKGQQQQGQTVTKKSAAEAS	-	0	Not modified
G243	Proteolytic_cleavage	ESKMSGKGQQQQGQTVTKKSAAEAS	-	0.22	Not modified
Q244	Amidation	SKMSGKGQQQQGQTVTKKSAAEASK	-	0.05	Not modified
Q244	Pyrrolidone_carboxylic_acid	SKMSGKGQQQQGQTVTKKSAAEASK	-	0	Not modified
T245	Amidation	KMSGKGQQQQGQTVTKKSAAEASKK	-	0	Not modified
T245	O-linked_glycosylation	KMSGKGQQQQGQTVTKKSAAEASKK	-	0.1	Not modified
V246	Amidation	MSGKGQQQQGQTVTKKSAAEASKKP	-	0.07	Not modified
V246	Proteolytic_cleavage	MSGKGQQQQGQTVTKKSAAEASKKP	-	0.29	Not modified
T247	Amidation	SGKGQQQQGQTVTKKSAAEASKKPR	-	0	Not modified
T247	O-linked_glycosylation	SGKGQQQQGQTVTKKSAAEASKKPR	-	0.29	Not modified
T247	Phosphorylation	SGKGQQQQGQTVTKKSAAEASKKPR	-	0.48	Not modified
T247	Proteolytic_cleavage	SGKGQQQQGQTVTKKSAAEASKKPR	-	0.44	Not modified
K248	Amidation	GKGQQQQGQTVTKKSAAEASKKPRQ	-	0.04	Not modified
K248	Hydroxylation	GKGQQQQGQTVTKKSAAEASKKPRQ	-	0.09	Not modified
K248	Methylation	GKGQQQQGQTVTKKSAAEASKKPRQ	-	0.24	Not modified
K248	Proteolytic_cleavage	GKGQQQQGQTVTKKSAAEASKKPRQ	-	0.49	Not modified
K248	PUPylation	GKGQQQQGQTVTKKSAAEASKKPRQ	-	0.47	Not modified
K248	SUMOylation	GKGQQQQGQTVTKKSAAEASKKPRQ	-	0.2	Not modified
K248	Ubiquitination	GKGQQQQGQTVTKKSAAEASKKPRQ	-	0.45	Not modified
K249	Acetylation	KGQQQQGQTVTKKSAAEASKKPRQK	-	0.47	Not modified
K249	Amidation	KGQQQQGQTVTKKSAAEASKKPRQK	-	0.13	Not modified
K249	Hydroxylation	KGQQQQGQTVTKKSAAEASKKPRQK	-	0.17	Not modified
K249	Methylation	KGQQQQGQTVTKKSAAEASKKPRQK	-	0.37	Not modified
K249	PUPylation	KGQQQQGQTVTKKSAAEASKKPRQK	-	0.22	Not modified
K249	SUMOylation	KGQQQQGQTVTKKSAAEASKKPRQK	-	0.05	Not modified
S250	Amidation	GQQQQGQTVTKKSAAEASKKPRQKR	-	0.07	Not modified
S250	O-linked_glycosylation	GQQQQGQTVTKKSAAEASKKPRQKR	-	0.25	Not modified
S250	Proteolytic_cleavage	GQQQQGQTVTKKSAAEASKKPRQKR	-	0.48	Not modified
A251	Amidation	QQQQGQTVTKKSAAEASKKPRQKRT	-	0.08	Not modified
A251	Proteolytic_cleavage	QQQQGQTVTKKSAAEASKKPRQKRT	-	0.27	Not modified
A252	Amidation	QQQGQTVTKKSAAEASKKPRQKRTA	-	0.03	Not modified
A252	Proteolytic_cleavage	QQQGQTVTKKSAAEASKKPRQKRTA	-	0.31	Not modified
E253	ADP-ribosylation	QQGQTVTKKSAAEASKKPRQKRTAT	-	0.07	Not modified
E253	Amidation	QQGQTVTKKSAAEASKKPRQKRTAT	-	0.37	Not modified
E253	Carboxylation	QQGQTVTKKSAAEASKKPRQKRTAT	-	0.4	Not modified
A254	Amidation	QGQTVTKKSAAEASKKPRQKRTATK	-	0	Not modified
S255	Amidation	GQTVTKKSAAEASKKPRQKRTATKA	-	0	Not modified
S255	O-linked_glycosylation	GQTVTKKSAAEASKKPRQKRTATKA	-	0.47	Not modified
S255	Phosphorylation	GQTVTKKSAAEASKKPRQKRTATKA	-	0.35	Not modified
K256	Amidation	QTVTKKSAAEASKKPRQKRTATKAY	-	0.04	Not modified
K256	Hydroxylation	QTVTKKSAAEASKKPRQKRTATKAY	-	0.27	Not modified
K256	Proteolytic_cleavage	QTVTKKSAAEASKKPRQKRTATKAY	-	0.38	Not modified
K256	PUPylation	QTVTKKSAAEASKKPRQKRTATKAY	-	0.2	Not modified
K256	SUMOylation	QTVTKKSAAEASKKPRQKRTATKAY	-	0.37	Not modified
K257	Amidation	TVTKKSAAEASKKPRQKRTATKAYN	-	0.13	Not modified
K257	Hydroxylation	TVTKKSAAEASKKPRQKRTATKAYN	-	0.33	Not modified
K257	Proteolytic_cleavage	TVTKKSAAEASKKPRQKRTATKAYN	-	0.38	Not modified
K257	PUPylation	TVTKKSAAEASKKPRQKRTATKAYN	-	0	Not modified
P258	Amidation	VTKKSAAEASKKPRQKRTATKAYNV	-	0.25	Not modified
P258	Proteolytic_cleavage	VTKKSAAEASKKPRQKRTATKAYNV	-	0.37	Not modified
R259	Methylation	TKKSAAEASKKPRQKRTATKAYNVT	-	0.46	Not modified
R259	Proteolytic_cleavage	TKKSAAEASKKPRQKRTATKAYNVT	-	0.44	Not modified
Q260	Amidation	KKSAAEASKKPRQKRTATKAYNVTQ	-	0.09	Not modified
Q260	Proteolytic_cleavage	KKSAAEASKKPRQKRTATKAYNVTQ	-	0.47	Not modified
K261	Amidation	KSAAEASKKPRQKRTATKAYNVTQA	-	0.02	Not modified
K261	Hydroxylation	KSAAEASKKPRQKRTATKAYNVTQA	-	0.1	Not modified
K261	PUPylation	KSAAEASKKPRQKRTATKAYNVTQA	-	0.13	Not modified
K261	SUMOylation	KSAAEASKKPRQKRTATKAYNVTQA	-	0.1	Not modified
K261	Ubiquitination	KSAAEASKKPRQKRTATKAYNVTQA	-	0.35	Not modified
R262	ADP-ribosylation	SAAEASKKPRQKRTATKAYNVTQAF	-	0.43	Not modified
R262	Amidation	SAAEASKKPRQKRTATKAYNVTQAF	-	0.05	Not modified
R262	Methylation	SAAEASKKPRQKRTATKAYNVTQAF	-	0.36	Not modified
T263	Amidation	AAEASKKPRQKRTATKAYNVTQAFG	-	0	Not modified
T263	O-linked_glycosylation	AAEASKKPRQKRTATKAYNVTQAFG	-	0.28	Not modified
T263	Proteolytic_cleavage	AAEASKKPRQKRTATKAYNVTQAFG	-	0.41	Not modified
A264	Amidation	AEASKKPRQKRTATKAYNVTQAFGR	-	0	Not modified
A264	Proteolytic_cleavage	AEASKKPRQKRTATKAYNVTQAFGR	-	0.34	Not modified
T265	Amidation	EASKKPRQKRTATKAYNVTQAFGRR	-	0	Not modified
T265	Proteolytic_cleavage	EASKKPRQKRTATKAYNVTQAFGRR	-	0.48	Not modified
K266	Amidation	ASKKPRQKRTATKAYNVTQAFGRRG	-	0.47	Not modified
K266	Hydroxylation	ASKKPRQKRTATKAYNVTQAFGRRG	-	0.36	Not modified
K266	Methylation	ASKKPRQKRTATKAYNVTQAFGRRG	-	0.49	Not modified
K266	PUPylation	ASKKPRQKRTATKAYNVTQAFGRRG	-	0.07	Not modified
K266	SUMOylation	ASKKPRQKRTATKAYNVTQAFGRRG	-	0.04	Not modified
K266	Ubiquitination	ASKKPRQKRTATKAYNVTQAFGRRG	-	0.38	Not modified
A267	Amidation	SKKPRQKRTATKAYNVTQAFGRRGP	-	0.13	Not modified
Y268	Amidation	KKPRQKRTATKAYNVTQAFGRRGPE	-	0.07	Not modified
Y268	Hydroxylation	KKPRQKRTATKAYNVTQAFGRRGPE	-	0.21	Not modified
Y268	Sulfation	KKPRQKRTATKAYNVTQAFGRRGPE	-	0	Not modified
N269	Amidation	KPRQKRTATKAYNVTQAFGRRGPEQ	-	0.05	Not modified
N269	GPI_anchor_amidation	KPRQKRTATKAYNVTQAFGRRGPEQ	-	0.08	Not modified
V270	Amidation	PRQKRTATKAYNVTQAFGRRGPEQT	-	0.07	Not modified
T271	Amidation	RQKRTATKAYNVTQAFGRRGPEQTQ	-	0.2	Not modified
T271	Phosphorylation	RQKRTATKAYNVTQAFGRRGPEQTQ	-	0.46	Not modified
Q272	Amidation	QKRTATKAYNVTQAFGRRGPEQTQG	-	0.13	Not modified
Q272	Pyrrolidone_carboxylic_acid	QKRTATKAYNVTQAFGRRGPEQTQG	-	0.13	Not modified
A273	Amidation	KRTATKAYNVTQAFGRRGPEQTQGN	-	0	Not modified
F274	Amidation	RTATKAYNVTQAFGRRGPEQTQGNF	Motif	0	Not modified
G275	Amidation	TATKAYNVTQAFGRRGPEQTQGNFG	-	0.36	Not modified
R276	Amidation	ATKAYNVTQAFGRRGPEQTQGNFGD	-	0.03	Not modified
R276	Methylation	ATKAYNVTQAFGRRGPEQTQGNFGD	-	0.32	Not modified
R277	ADP-ribosylation	TKAYNVTQAFGRRGPEQTQGNFGDQ	-	0.44	Not modified
R277	Amidation	TKAYNVTQAFGRRGPEQTQGNFGDQ	-	0.1	Not modified
G278	Amidation	KAYNVTQAFGRRGPEQTQGNFGDQE	-	0.03	Not modified
G278	Proteolytic_cleavage	KAYNVTQAFGRRGPEQTQGNFGDQE	-	0.22	Not modified
P279	Amidation	AYNVTQAFGRRGPEQTQGNFGDQEL	-	0.03	Not modified
P279	Hydroxylation	AYNVTQAFGRRGPEQTQGNFGDQEL	-	0.1	Not modified
P279	Proteolytic_cleavage	AYNVTQAFGRRGPEQTQGNFGDQEL	-	0.29	Not modified
E280	ADP-ribosylation	YNVTQAFGRRGPEQTQGNFGDQELI	-	0.2	Not modified
E280	Amidation	YNVTQAFGRRGPEQTQGNFGDQELI	-	0.01	Not modified
E280	Carboxylation	YNVTQAFGRRGPEQTQGNFGDQELI	-	0.07	Not modified
E280	Proteolytic_cleavage	YNVTQAFGRRGPEQTQGNFGDQELI	-	0.26	Not modified
Q281	Amidation	NVTQAFGRRGPEQTQGNFGDQELIR	-	0	Not modified
Q281	Proteolytic_cleavage	NVTQAFGRRGPEQTQGNFGDQELIR	-	0.41	Not modified
Q281	Pyrrolidone_carboxylic_acid	NVTQAFGRRGPEQTQGNFGDQELIR	-	0.16	Not modified
T282	Amidation	VTQAFGRRGPEQTQGNFGDQELIRQ	-	0	Not modified
T282	O-linked_glycosylation	VTQAFGRRGPEQTQGNFGDQELIRQ	-	0.38	Not modified
T282	Phosphorylation	VTQAFGRRGPEQTQGNFGDQELIRQ	-	0.29	Not modified
T282	Proteolytic_cleavage	VTQAFGRRGPEQTQGNFGDQELIRQ	-	0.17	Not modified
Q283	Amidation	TQAFGRRGPEQTQGNFGDQELIRQG	-	0.43	Not modified
Q283	Pyrrolidone_carboxylic_acid	TQAFGRRGPEQTQGNFGDQELIRQG	-	0.2	Not modified
G284	Amidation	QAFGRRGPEQTQGNFGDQELIRQGT	-	0.03	Not modified
G284	Proteolytic_cleavage	QAFGRRGPEQTQGNFGDQELIRQGT	-	0.4	Not modified
N285	Amidation	AFGRRGPEQTQGNFGDQELIRQGTD	-	0	Not modified
N285	GPI_anchor_amidation	AFGRRGPEQTQGNFGDQELIRQGTD	-	0.13	Not modified
N285	N-linked_glycosylation	AFGRRGPEQTQGNFGDQELIRQGTD	-	0.06	Not modified
F286	Amidation	FGRRGPEQTQGNFGDQELIRQGTDY	-	0	Not modified
F286	Proteolytic_cleavage	FGRRGPEQTQGNFGDQELIRQGTDY	-	0.27	Not modified
G287	Amidation	GRRGPEQTQGNFGDQELIRQGTDYK	-	0	Not modified
G287	Proteolytic_cleavage	GRRGPEQTQGNFGDQELIRQGTDYK	-	0.44	Not modified
D288	Amidation	RRGPEQTQGNFGDQELIRQGTDYKH	-	0.1	Not modified
D288	Proteolytic_cleavage	RRGPEQTQGNFGDQELIRQGTDYKH	-	0.38	Not modified
Q289	Amidation	RGPEQTQGNFGDQELIRQGTDYKHW	-	0.07	Not modified
Q289	Proteolytic_cleavage	RGPEQTQGNFGDQELIRQGTDYKHW	-	0.49	Not modified
Q289	Pyrrolidone_carboxylic_acid	RGPEQTQGNFGDQELIRQGTDYKHW	-	0	Not modified
E290	ADP-ribosylation	GPEQTQGNFGDQELIRQGTDYKHWP	-	0.07	Not modified
E290	Amidation	GPEQTQGNFGDQELIRQGTDYKHWP	-	0.32	Not modified
L291	Amidation	PEQTQGNFGDQELIRQGTDYKHWPQ	-	0.03	Not modified
I292	Amidation	EQTQGNFGDQELIRQGTDYKHWPQI	-	0	Not modified
R293	ADP-ribosylation	QTQGNFGDQELIRQGTDYKHWPQIA	-	0.31	Not modified
R293	Amidation	QTQGNFGDQELIRQGTDYKHWPQIA	-	0.28	Not modified
R293	Methylation	QTQGNFGDQELIRQGTDYKHWPQIA	-	0.42	Not modified
R293	Proteolytic_cleavage	QTQGNFGDQELIRQGTDYKHWPQIA	-	0.33	Not modified
Q294	Amidation	TQGNFGDQELIRQGTDYKHWPQIAQ	-	0	Not modified
Q294	Pyrrolidone_carboxylic_acid	TQGNFGDQELIRQGTDYKHWPQIAQ	-	0.2	Not modified
G295	Amidation	QGNFGDQELIRQGTDYKHWPQIAQF	-	0.03	Not modified
G295	Proteolytic_cleavage	QGNFGDQELIRQGTDYKHWPQIAQF	-	0.32	Not modified
T296	Amidation	GNFGDQELIRQGTDYKHWPQIAQFA	-	0.23	Not modified
T296	O-linked_glycosylation	GNFGDQELIRQGTDYKHWPQIAQFA	-	0.04	Not modified
T296	Phosphorylation	GNFGDQELIRQGTDYKHWPQIAQFA	-	0.28	Not modified
D297	Amidation	NFGDQELIRQGTDYKHWPQIAQFAP	-	0	Not modified
Y298	Amidation	FGDQELIRQGTDYKHWPQIAQFAPS	-	0.03	Not modified
Y298	Hydroxylation	FGDQELIRQGTDYKHWPQIAQFAPS	-	0.2	Not modified
Y298	Phosphorylation	FGDQELIRQGTDYKHWPQIAQFAPS	-	0.33	Not modified
Y298	Proteolytic_cleavage	FGDQELIRQGTDYKHWPQIAQFAPS	-	0.28	Not modified
K299	Amidation	GDQELIRQGTDYKHWPQIAQFAPSA	-	0.33	Not modified
K299	Hydroxylation	GDQELIRQGTDYKHWPQIAQFAPSA	-	0.13	Not modified
K299	Methylation	GDQELIRQGTDYKHWPQIAQFAPSA	-	0.17	Not modified
K299	Proteolytic_cleavage	GDQELIRQGTDYKHWPQIAQFAPSA	-	0.48	Not modified
K299	PUPylation	GDQELIRQGTDYKHWPQIAQFAPSA	-	0.07	Not modified
K299	SUMOylation	GDQELIRQGTDYKHWPQIAQFAPSA	-	0.31	Not modified
K299	Ubiquitination	GDQELIRQGTDYKHWPQIAQFAPSA	-	0.44	Not modified
H300	Amidation	DQELIRQGTDYKHWPQIAQFAPSAS	-	0.07	Not modified
H300	Proteolytic_cleavage	DQELIRQGTDYKHWPQIAQFAPSAS	-	0.41	Not modified
W301	Amidation	QELIRQGTDYKHWPQIAQFAPSASA	-	0.03	Not modified
W301	C-linked_glycosylation	QELIRQGTDYKHWPQIAQFAPSASA	-	0.1	Not modified
W301	Proteolytic_cleavage	QELIRQGTDYKHWPQIAQFAPSASA	-	0.07	Not modified
P302	Amidation	ELIRQGTDYKHWPQIAQFAPSASAF	-	0.11	Not modified
P302	Hydroxylation	ELIRQGTDYKHWPQIAQFAPSASAF	-	0.2	Not modified
P302	Proteolytic_cleavage	ELIRQGTDYKHWPQIAQFAPSASAF	-	0.11	Not modified
Q303	Proteolytic_cleavage	LIRQGTDYKHWPQIAQFAPSASAFF	-	0.34	Not modified
Q303	Pyrrolidone_carboxylic_acid	LIRQGTDYKHWPQIAQFAPSASAFF	-	0.47	Not modified
I304	Amidation	IRQGTDYKHWPQIAQFAPSASAFFG	-	0	Not modified
I304	Proteolytic_cleavage	IRQGTDYKHWPQIAQFAPSASAFFG	-	0.21	Not modified
A305	Amidation	RQGTDYKHWPQIAQFAPSASAFFGM	-	0	Not modified
A305	Proteolytic_cleavage	RQGTDYKHWPQIAQFAPSASAFFGM	-	0.07	Not modified
Q306	Amidation	QGTDYKHWPQIAQFAPSASAFFGMS	-	0	Not modified
Q306	Pyrrolidone_carboxylic_acid	QGTDYKHWPQIAQFAPSASAFFGMS	-	0.27	Not modified
F307	Amidation	GTDYKHWPQIAQFAPSASAFFGMSR	-	0	Not modified
F307	Proteolytic_cleavage	GTDYKHWPQIAQFAPSASAFFGMSR	-	0.47	Not modified
A308	Amidation	TDYKHWPQIAQFAPSASAFFGMSRI	-	0	Not modified
A308	Proteolytic_cleavage	TDYKHWPQIAQFAPSASAFFGMSRI	-	0.07	Not modified
P309	Amidation	DYKHWPQIAQFAPSASAFFGMSRIG	-	0.03	Not modified
P309	Hydroxylation	DYKHWPQIAQFAPSASAFFGMSRIG	-	0.45	Not modified
P309	Proteolytic_cleavage	DYKHWPQIAQFAPSASAFFGMSRIG	-	0.46	Not modified
S310	Amidation	YKHWPQIAQFAPSASAFFGMSRIGM	-	0.07	Not modified
S310	O-linked_glycosylation	YKHWPQIAQFAPSASAFFGMSRIGM	-	0.45	Not modified
S310	Phosphorylation	YKHWPQIAQFAPSASAFFGMSRIGM	-	0.18	Not modified
S310	Proteolytic_cleavage	YKHWPQIAQFAPSASAFFGMSRIGM	-	0.3	Not modified
A311	Amidation	KHWPQIAQFAPSASAFFGMSRIGME	-	0	Not modified
A311	Proteolytic_cleavage	KHWPQIAQFAPSASAFFGMSRIGME	-	0.2	Not modified
S312	Amidation	HWPQIAQFAPSASAFFGMSRIGMEV	-	0.03	Not modified
S312	O-linked_glycosylation	HWPQIAQFAPSASAFFGMSRIGMEV	-	0.48	Not modified
S312	Phosphorylation	HWPQIAQFAPSASAFFGMSRIGMEV	-	0.14	Not modified
S312	Proteolytic_cleavage	HWPQIAQFAPSASAFFGMSRIGMEV	-	0.35	Not modified
A313	Amidation	WPQIAQFAPSASAFFGMSRIGMEVT	-	0.23	Not modified
A313	Proteolytic_cleavage	WPQIAQFAPSASAFFGMSRIGMEVT	-	0.36	Not modified
F314	Amidation	PQIAQFAPSASAFFGMSRIGMEVTP	-	0.03	Not modified
F314	Proteolytic_cleavage	PQIAQFAPSASAFFGMSRIGMEVTP	-	0.49	Not modified
F315	Amidation	QIAQFAPSASAFFGMSRIGMEVTPS	-	0	Not modified
F315	Proteolytic_cleavage	QIAQFAPSASAFFGMSRIGMEVTPS	-	0.37	Not modified
G316	Amidation	IAQFAPSASAFFGMSRIGMEVTPSG	-	0.03	Not modified
G316	Proteolytic_cleavage	IAQFAPSASAFFGMSRIGMEVTPSG	-	0.38	Not modified
M317	Amidation	AQFAPSASAFFGMSRIGMEVTPSGT	-	0.03	Not modified
M317	Proteolytic_cleavage	AQFAPSASAFFGMSRIGMEVTPSGT	-	0.42	Not modified
S318	Amidation	QFAPSASAFFGMSRIGMEVTPSGTW	-	0	Not modified
S318	O-linked_glycosylation	QFAPSASAFFGMSRIGMEVTPSGTW	-	0.29	Not modified
S318	Phosphorylation	QFAPSASAFFGMSRIGMEVTPSGTW	-	0.14	Not modified
S318	Proteolytic_cleavage	QFAPSASAFFGMSRIGMEVTPSGTW	-	0.25	Not modified
R319	Amidation	FAPSASAFFGMSRIGMEVTPSGTWL	-	0.17	Not modified
R319	Methylation	FAPSASAFFGMSRIGMEVTPSGTWL	-	0.46	Not modified
I320	Amidation	APSASAFFGMSRIGMEVTPSGTWLT	-	0.03	Not modified
I320	Proteolytic_cleavage	APSASAFFGMSRIGMEVTPSGTWLT	-	0.41	Not modified
G321	Amidation	PSASAFFGMSRIGMEVTPSGTWLTY	-	0	Not modified
G321	Proteolytic_cleavage	PSASAFFGMSRIGMEVTPSGTWLTY	-	0.36	Not modified
M322	Amidation	SASAFFGMSRIGMEVTPSGTWLTYT	-	0.37	Not modified
M322	Proteolytic_cleavage	SASAFFGMSRIGMEVTPSGTWLTYT	-	0.34	Not modified
E323	ADP-ribosylation	ASAFFGMSRIGMEVTPSGTWLTYTG	-	0.19	Not modified
E323	Amidation	ASAFFGMSRIGMEVTPSGTWLTYTG	-	0	Not modified
E323	Carboxylation	ASAFFGMSRIGMEVTPSGTWLTYTG	-	0	Not modified
E323	Proteolytic_cleavage	ASAFFGMSRIGMEVTPSGTWLTYTG	-	0.37	Not modified
V324	Amidation	SAFFGMSRIGMEVTPSGTWLTYTGA	-	0.03	Not modified
V324	Proteolytic_cleavage	SAFFGMSRIGMEVTPSGTWLTYTGA	-	0.32	Not modified
T325	Amidation	AFFGMSRIGMEVTPSGTWLTYTGAI	-	0.37	Not modified
T325	O-linked_glycosylation	AFFGMSRIGMEVTPSGTWLTYTGAI	-	0.47	Not modified
T325	Proteolytic_cleavage	AFFGMSRIGMEVTPSGTWLTYTGAI	-	0.2	Not modified
P326	Amidation	FFGMSRIGMEVTPSGTWLTYTGAIK	-	0	Not modified
P326	Hydroxylation	FFGMSRIGMEVTPSGTWLTYTGAIK	-	0.22	Not modified
P326	Proteolytic_cleavage	FFGMSRIGMEVTPSGTWLTYTGAIK	-	0.28	Not modified
S327	Amidation	FGMSRIGMEVTPSGTWLTYTGAIKL	-	0.2	Not modified
S327	Phosphorylation	FGMSRIGMEVTPSGTWLTYTGAIKL	-	0.14	Not modified
S327	Proteolytic_cleavage	FGMSRIGMEVTPSGTWLTYTGAIKL	-	0.19	Not modified
G328	Amidation	GMSRIGMEVTPSGTWLTYTGAIKLD	-	0.13	Not modified
G328	Proteolytic_cleavage	GMSRIGMEVTPSGTWLTYTGAIKLD	-	0.26	Not modified
T329	Amidation	MSRIGMEVTPSGTWLTYTGAIKLDD	-	0.07	Not modified
T329	O-linked_glycosylation	MSRIGMEVTPSGTWLTYTGAIKLDD	-	0.39	Not modified
T329	Phosphorylation	MSRIGMEVTPSGTWLTYTGAIKLDD	-	0.36	Not modified
T329	Proteolytic_cleavage	MSRIGMEVTPSGTWLTYTGAIKLDD	-	0.32	Not modified
W330	Amidation	SRIGMEVTPSGTWLTYTGAIKLDDK	-	0.27	Not modified
W330	C-linked_glycosylation	SRIGMEVTPSGTWLTYTGAIKLDDK	-	0.1	Not modified
L331	Amidation	RIGMEVTPSGTWLTYTGAIKLDDKD	-	0	Not modified
L331	Proteolytic_cleavage	RIGMEVTPSGTWLTYTGAIKLDDKD	-	0.35	Not modified
T332	Amidation	IGMEVTPSGTWLTYTGAIKLDDKDP	-	0.03	Not modified
T332	O-linked_glycosylation	IGMEVTPSGTWLTYTGAIKLDDKDP	-	0.12	Not modified
T332	Phosphorylation	IGMEVTPSGTWLTYTGAIKLDDKDP	-	0.3	Not modified
Y333	Amidation	GMEVTPSGTWLTYTGAIKLDDKDPN	-	0.21	Not modified
Y333	Hydroxylation	GMEVTPSGTWLTYTGAIKLDDKDPN	-	0.07	Not modified
Y333	Phosphorylation	GMEVTPSGTWLTYTGAIKLDDKDPN	-	0.44	Not modified
Y333	Sulfation	GMEVTPSGTWLTYTGAIKLDDKDPN	-	0.2	Not modified
T334	Amidation	MEVTPSGTWLTYTGAIKLDDKDPNF	-	0.03	Not modified
T334	O-linked_glycosylation	MEVTPSGTWLTYTGAIKLDDKDPNF	-	0.27	Not modified
T334	Phosphorylation	MEVTPSGTWLTYTGAIKLDDKDPNF	-	0.29	Not modified
G335	Amidation	EVTPSGTWLTYTGAIKLDDKDPNFK	-	0.03	Not modified
A336	Amidation	VTPSGTWLTYTGAIKLDDKDPNFKD	-	0.2	Not modified
A336	Proteolytic_cleavage	VTPSGTWLTYTGAIKLDDKDPNFKD	-	0.4	Not modified
I337	Amidation	TPSGTWLTYTGAIKLDDKDPNFKDQ	-	0	Not modified
I337	Proteolytic_cleavage	TPSGTWLTYTGAIKLDDKDPNFKDQ	-	0.36	Not modified
K338	Acetylation	PSGTWLTYTGAIKLDDKDPNFKDQV	-	0.44	Not modified
K338	Amidation	PSGTWLTYTGAIKLDDKDPNFKDQV	-	0.24	Not modified
K338	Hydroxylation	PSGTWLTYTGAIKLDDKDPNFKDQV	-	0.17	Not modified
K338	PUPylation	PSGTWLTYTGAIKLDDKDPNFKDQV	-	0.23	Not modified
K338	Ubiquitination	PSGTWLTYTGAIKLDDKDPNFKDQV	-	0.38	Not modified
L339	Amidation	SGTWLTYTGAIKLDDKDPNFKDQVI	-	0.03	Not modified
L339	Proteolytic_cleavage	SGTWLTYTGAIKLDDKDPNFKDQVI	-	0.44	Not modified
D340	Amidation	GTWLTYTGAIKLDDKDPNFKDQVIL	-	0.07	Not modified
D341	Amidation	TWLTYTGAIKLDDKDPNFKDQVILL	-	0.23	Not modified
D341	Proteolytic_cleavage	TWLTYTGAIKLDDKDPNFKDQVILL	-	0.35	Not modified
K342	Amidation	WLTYTGAIKLDDKDPNFKDQVILLN	-	0	Not modified
K342	Hydroxylation	WLTYTGAIKLDDKDPNFKDQVILLN	-	0	Not modified
K342	Methylation	WLTYTGAIKLDDKDPNFKDQVILLN	-	0.34	Not modified
K342	Proteolytic_cleavage	WLTYTGAIKLDDKDPNFKDQVILLN	-	0.46	Not modified
K342	SUMOylation	WLTYTGAIKLDDKDPNFKDQVILLN	-	0.23	Not modified
D343	Amidation	LTYTGAIKLDDKDPNFKDQVILLNK	-	0.22	Not modified
D343	Proteolytic_cleavage	LTYTGAIKLDDKDPNFKDQVILLNK	-	0.28	Not modified
P344	Amidation	TYTGAIKLDDKDPNFKDQVILLNKH	-	0.25	Not modified
P344	Hydroxylation	TYTGAIKLDDKDPNFKDQVILLNKH	-	0.43	Not modified
P344	Proteolytic_cleavage	TYTGAIKLDDKDPNFKDQVILLNKH	-	0.31	Not modified
N345	Amidation	YTGAIKLDDKDPNFKDQVILLNKHI	-	0.03	Not modified
N345	GPI_anchor_amidation	YTGAIKLDDKDPNFKDQVILLNKHI	-	0	Not modified
N345	N-linked_glycosylation	YTGAIKLDDKDPNFKDQVILLNKHI	-	0.08	Not modified
N345	Proteolytic_cleavage	YTGAIKLDDKDPNFKDQVILLNKHI	-	0.42	Not modified
F346	Amidation	TGAIKLDDKDPNFKDQVILLNKHID	-	0.33	Not modified
F346	Proteolytic_cleavage	TGAIKLDDKDPNFKDQVILLNKHID	-	0.14	Not modified
K347	Amidation	GAIKLDDKDPNFKDQVILLNKHIDA	-	0.37	Not modified
K347	Hydroxylation	GAIKLDDKDPNFKDQVILLNKHIDA	-	0.07	Not modified
K347	Proteolytic_cleavage	GAIKLDDKDPNFKDQVILLNKHIDA	-	0.44	Not modified
K347	PUPylation	GAIKLDDKDPNFKDQVILLNKHIDA	-	0.4	Not modified
K347	SUMOylation	GAIKLDDKDPNFKDQVILLNKHIDA	-	0.02	Not modified
K347	Ubiquitination	GAIKLDDKDPNFKDQVILLNKHIDA	-	0.36	Not modified
D348	Amidation	AIKLDDKDPNFKDQVILLNKHIDAY	-	0	Not modified
D348	Proteolytic_cleavage	AIKLDDKDPNFKDQVILLNKHIDAY	-	0.27	Not modified
Q349	Amidation	IKLDDKDPNFKDQVILLNKHIDAYK	-	0	Not modified
Q349	Proteolytic_cleavage	IKLDDKDPNFKDQVILLNKHIDAYK	-	0.38	Not modified
Q349	Pyrrolidone_carboxylic_acid	IKLDDKDPNFKDQVILLNKHIDAYK	-	0	Not modified
V350	Amidation	KLDDKDPNFKDQVILLNKHIDAYKT	-	0	Not modified
V350	Proteolytic_cleavage	KLDDKDPNFKDQVILLNKHIDAYKT	-	0.25	Not modified
L352	Amidation	DDKDPNFKDQVILLNKHIDAYKTFP	-	0.36	Not modified
L352	Proteolytic_cleavage	DDKDPNFKDQVILLNKHIDAYKTFP	-	0.23	Not modified
L353	Amidation	DKDPNFKDQVILLNKHIDAYKTFPP	-	0	Not modified
L353	Proteolytic_cleavage	DKDPNFKDQVILLNKHIDAYKTFPP	-	0.48	Not modified
N354	Amidation	KDPNFKDQVILLNKHIDAYKTFPPT	-	0	Not modified
N354	GPI_anchor_amidation	KDPNFKDQVILLNKHIDAYKTFPPT	-	0	Not modified
N354	N-linked_glycosylation	KDPNFKDQVILLNKHIDAYKTFPPT	-	0.08	Not modified
K355	Amidation	DPNFKDQVILLNKHIDAYKTFPPTE	-	0	Not modified
K355	Hydroxylation	DPNFKDQVILLNKHIDAYKTFPPTE	-	0.29	Not modified
K355	Methylation	DPNFKDQVILLNKHIDAYKTFPPTE	-	0.28	Not modified
K355	PUPylation	DPNFKDQVILLNKHIDAYKTFPPTE	-	0.07	Not modified
K355	SUMOylation	DPNFKDQVILLNKHIDAYKTFPPTE	-	0.17	Not modified
H356	Amidation	PNFKDQVILLNKHIDAYKTFPPTEP	-	0.17	Not modified
H356	Proteolytic_cleavage	PNFKDQVILLNKHIDAYKTFPPTEP	-	0.32	Not modified
I357	Proteolytic_cleavage	NFKDQVILLNKHIDAYKTFPPTEPK	-	0.39	Not modified
D358	Amidation	FKDQVILLNKHIDAYKTFPPTEPKK	-	0.07	Not modified
A359	Amidation	KDQVILLNKHIDAYKTFPPTEPKKD	-	0.03	Not modified
Y360	Hydroxylation	DQVILLNKHIDAYKTFPPTEPKKDK	-	0.24	Not modified
Y360	Phosphorylation	DQVILLNKHIDAYKTFPPTEPKKDK	-	0.47	Not modified
Y360	Sulfation	DQVILLNKHIDAYKTFPPTEPKKDK	-	0.23	Not modified
K361	Amidation	QVILLNKHIDAYKTFPPTEPKKDKK	-	0.34	Not modified
K361	Methylation	QVILLNKHIDAYKTFPPTEPKKDKK	-	0.26	Not modified
K361	PUPylation	QVILLNKHIDAYKTFPPTEPKKDKK	-	0.13	Not modified
K361	SUMOylation	QVILLNKHIDAYKTFPPTEPKKDKK	-	0.2	Not modified
K361	Ubiquitination	QVILLNKHIDAYKTFPPTEPKKDKK	-	0.36	Not modified
T362	Amidation	VILLNKHIDAYKTFPPTEPKKDKKK	-	0.13	Not modified
T362	Phosphorylation	VILLNKHIDAYKTFPPTEPKKDKKK	-	0.47	Not modified
F363	Amidation	ILLNKHIDAYKTFPPTEPKKDKKKK	-	0.09	Not modified
F363	Proteolytic_cleavage	ILLNKHIDAYKTFPPTEPKKDKKKK	-	0.28	Not modified
P364	Amidation	LLNKHIDAYKTFPPTEPKKDKKKKA	-	0	Not modified
P364	Proteolytic_cleavage	LLNKHIDAYKTFPPTEPKKDKKKKA	-	0.33	Not modified
P365	Amidation	LNKHIDAYKTFPPTEPKKDKKKKAD	-	0.33	Not modified
T366	Amidation	NKHIDAYKTFPPTEPKKDKKKKADE	-	0.23	Not modified
E367	ADP-ribosylation	KHIDAYKTFPPTEPKKDKKKKADET	-	0.17	Not modified
E367	Amidation	KHIDAYKTFPPTEPKKDKKKKADET	-	0.03	Not modified
E367	Proteolytic_cleavage	KHIDAYKTFPPTEPKKDKKKKADET	-	0.43	Not modified
P368	Amidation	HIDAYKTFPPTEPKKDKKKKADETQ	-	0.31	Not modified
P368	Hydroxylation	HIDAYKTFPPTEPKKDKKKKADETQ	-	0.44	Not modified
P368	Proteolytic_cleavage	HIDAYKTFPPTEPKKDKKKKADETQ	-	0.43	Not modified
K369	Acetylation	IDAYKTFPPTEPKKDKKKKADETQA	-	0.42	Not modified
K369	Amidation	IDAYKTFPPTEPKKDKKKKADETQA	-	0.31	Not modified
K369	Methylation	IDAYKTFPPTEPKKDKKKKADETQA	-	0.21	Not modified
K369	Proteolytic_cleavage	IDAYKTFPPTEPKKDKKKKADETQA	-	0.47	Not modified
K369	PUPylation	IDAYKTFPPTEPKKDKKKKADETQA	-	0	Not modified
K369	SUMOylation	IDAYKTFPPTEPKKDKKKKADETQA	Motif	0.06	Not modified
K369	Ubiquitination	IDAYKTFPPTEPKKDKKKKADETQA	-	0.15	Not modified
K370	Acetylation	DAYKTFPPTEPKKDKKKKADETQAL	-	0.3	Not modified
K370	Amidation	DAYKTFPPTEPKKDKKKKADETQAL	-	0.13	Not modified
K370	Hydroxylation	DAYKTFPPTEPKKDKKKKADETQAL	-	0.13	Not modified
K370	Methylation	DAYKTFPPTEPKKDKKKKADETQAL	-	0.16	Not modified
K370	PUPylation	DAYKTFPPTEPKKDKKKKADETQAL	-	0.07	Not modified
K370	SUMOylation	DAYKTFPPTEPKKDKKKKADETQAL	-	0.25	Not modified
K370	Ubiquitination	DAYKTFPPTEPKKDKKKKADETQAL	-	0.2	Not modified
D371	Amidation	AYKTFPPTEPKKDKKKKADETQALP	-	0.13	Not modified
K372	Acetylation	YKTFPPTEPKKDKKKKADETQALPQ	-	0.29	Not modified
K372	Amidation	YKTFPPTEPKKDKKKKADETQALPQ	-	0.3	Not modified
K372	Hydroxylation	YKTFPPTEPKKDKKKKADETQALPQ	-	0.07	Not modified
K372	Methylation	YKTFPPTEPKKDKKKKADETQALPQ	-	0.36	Not modified
K372	PUPylation	YKTFPPTEPKKDKKKKADETQALPQ	-	0.07	Not modified
K372	SUMOylation	YKTFPPTEPKKDKKKKADETQALPQ	-	0.49	Not modified
K372	Ubiquitination	YKTFPPTEPKKDKKKKADETQALPQ	-	0.33	Not modified
K373	Acetylation	KTFPPTEPKKDKKKKADETQALPQR	-	0.3	Not modified
K373	Amidation	KTFPPTEPKKDKKKKADETQALPQR	-	0	Not modified
K373	Hydroxylation	KTFPPTEPKKDKKKKADETQALPQR	-	0.1	Not modified
K373	Methylation	KTFPPTEPKKDKKKKADETQALPQR	-	0.25	Not modified
K373	PUPylation	KTFPPTEPKKDKKKKADETQALPQR	-	0.1	Not modified
K373	Ubiquitination	KTFPPTEPKKDKKKKADETQALPQR	-	0.31	Not modified
K374	Acetylation	TFPPTEPKKDKKKKADETQALPQRQ	-	0.28	Not modified
K374	Hydroxylation	TFPPTEPKKDKKKKADETQALPQRQ	-	0.26	Not modified
K374	Methylation	TFPPTEPKKDKKKKADETQALPQRQ	-	0.25	Not modified
K374	PUPylation	TFPPTEPKKDKKKKADETQALPQRQ	-	0.1	Not modified
K374	SUMOylation	TFPPTEPKKDKKKKADETQALPQRQ	-	0.18	Not modified
K374	Ubiquitination	TFPPTEPKKDKKKKADETQALPQRQ	-	0.29	Not modified
K375	Acetylation	FPPTEPKKDKKKKADETQALPQRQK	-	0.21	Not modified
K375	Hydroxylation	FPPTEPKKDKKKKADETQALPQRQK	-	0.13	Not modified
K375	Methylation	FPPTEPKKDKKKKADETQALPQRQK	-	0.33	Not modified
K375	PUPylation	FPPTEPKKDKKKKADETQALPQRQK	-	0.1	Not modified
K375	SUMOylation	FPPTEPKKDKKKKADETQALPQRQK	-	0.43	Not modified
K375	Ubiquitination	FPPTEPKKDKKKKADETQALPQRQK	-	0.19	Not modified
A376	Amidation	PPTEPKKDKKKKADETQALPQRQKK	-	0	Not modified
D377	Amidation	PTEPKKDKKKKADETQALPQRQKKQ	-	0.03	Not modified
E378	ADP-ribosylation	TEPKKDKKKKADETQALPQRQKKQQ	-	0	Not modified
E378	Amidation	TEPKKDKKKKADETQALPQRQKKQQ	-	0	Not modified
T379	Amidation	EPKKDKKKKADETQALPQRQKKQQT	-	0.07	Not modified
T379	O-linked_glycosylation	EPKKDKKKKADETQALPQRQKKQQT	-	0.37	Not modified
T379	Proteolytic_cleavage	EPKKDKKKKADETQALPQRQKKQQT	-	0.45	Not modified
Q380	Amidation	PKKDKKKKADETQALPQRQKKQQTV	-	0	Not modified
Q380	Pyrrolidone_carboxylic_acid	PKKDKKKKADETQALPQRQKKQQTV	-	0.2	Not modified
L382	Amidation	KDKKKKADETQALPQRQKKQQTVTL	-	0.13	Not modified
L382	Proteolytic_cleavage	KDKKKKADETQALPQRQKKQQTVTL	-	0.46	Not modified
P383	Amidation	DKKKKADETQALPQRQKKQQTVTLL	-	0	Not modified
P383	Hydroxylation	DKKKKADETQALPQRQKKQQTVTLL	-	0.1	Not modified
Q384	Amidation	KKKKADETQALPQRQKKQQTVTLLP	-	0	Not modified
Q384	Pyrrolidone_carboxylic_acid	KKKKADETQALPQRQKKQQTVTLLP	-	0.24	Not modified
R385	Amidation	KKKADETQALPQRQKKQQTVTLLPA	-	0.03	Not modified
R385	Methylation	KKKADETQALPQRQKKQQTVTLLPA	-	0.12	Not modified
Q386	Amidation	KKADETQALPQRQKKQQTVTLLPAA	-	0.13	Not modified
K387	Acetylation	KADETQALPQRQKKQQTVTLLPAAD	-	0.1	Not modified
K387	Amidation	KADETQALPQRQKKQQTVTLLPAAD	-	0.14	Not modified
K387	Hydroxylation	KADETQALPQRQKKQQTVTLLPAAD	-	0.03	Not modified
K387	Methylation	KADETQALPQRQKKQQTVTLLPAAD	-	0.09	Not modified
K387	PUPylation	KADETQALPQRQKKQQTVTLLPAAD	-	0.23	Not modified
K387	SUMOylation	KADETQALPQRQKKQQTVTLLPAAD	-	0	Not modified
K387	Ubiquitination	KADETQALPQRQKKQQTVTLLPAAD	-	0.37	Not modified
K388	Acetylation	ADETQALPQRQKKQQTVTLLPAADL	-	0.07	Not modified
K388	Hydroxylation	ADETQALPQRQKKQQTVTLLPAADL	-	0.03	Not modified
K388	Methylation	ADETQALPQRQKKQQTVTLLPAADL	-	0.14	Not modified
K388	Proteolytic_cleavage	ADETQALPQRQKKQQTVTLLPAADL	-	0.4	Not modified
K388	PUPylation	ADETQALPQRQKKQQTVTLLPAADL	-	0.1	Not modified
K388	SUMOylation	ADETQALPQRQKKQQTVTLLPAADL	-	0	Not modified
K388	Ubiquitination	ADETQALPQRQKKQQTVTLLPAADL	-	0.27	Not modified
Q389	Amidation	DETQALPQRQKKQQTVTLLPAADLD	-	0.03	Not modified
Q389	Proteolytic_cleavage	DETQALPQRQKKQQTVTLLPAADLD	-	0.35	Not modified
Q390	Amidation	ETQALPQRQKKQQTVTLLPAADLDD	-	0	Not modified
T391	Amidation	TQALPQRQKKQQTVTLLPAADLDDF	-	0.03	Not modified
T391	O-linked_glycosylation	TQALPQRQKKQQTVTLLPAADLDDF	-	0.37	Not modified
T391	Phosphorylation	TQALPQRQKKQQTVTLLPAADLDDF	-	0.44	Not modified
V392	Amidation	QALPQRQKKQQTVTLLPAADLDDFS	-	0.27	Not modified
T393	Amidation	ALPQRQKKQQTVTLLPAADLDDFSK	-	0	Not modified
T393	Phosphorylation	ALPQRQKKQQTVTLLPAADLDDFSK	-	0.44	Not modified
L394	Amidation	LPQRQKKQQTVTLLPAADLDDFSKQ	-	0	Not modified
L395	Amidation	PQRQKKQQTVTLLPAADLDDFSKQL	-	0.35	Not modified
L395	Proteolytic_cleavage	PQRQKKQQTVTLLPAADLDDFSKQL	-	0.42	Not modified
P396	Amidation	QRQKKQQTVTLLPAADLDDFSKQLQ	-	0.1	Not modified
P396	Hydroxylation	QRQKKQQTVTLLPAADLDDFSKQLQ	-	0.47	Not modified
A397	Proteolytic_cleavage	RQKKQQTVTLLPAADLDDFSKQLQQ	-	0.35	Not modified
A398	Amidation	QKKQQTVTLLPAADLDDFSKQLQQS	-	0.11	Not modified
D399	Amidation	KKQQTVTLLPAADLDDFSKQLQQSM	-	0	Not modified
L400	Amidation	KQQTVTLLPAADLDDFSKQLQQSMS	-	0.22	Not modified
L400	Proteolytic_cleavage	KQQTVTLLPAADLDDFSKQLQQSMS	-	0.3	Not modified
D402	Amidation	QTVTLLPAADLDDFSKQLQQSMSSA	-	0.13	Not modified
F403	Amidation	TVTLLPAADLDDFSKQLQQSMSSAD	-	0.06	Not modified
F403	Proteolytic_cleavage	TVTLLPAADLDDFSKQLQQSMSSAD	-	0.46	Not modified
S404	Amidation	VTLLPAADLDDFSKQLQQSMSSADS	-	0	Not modified
S404	O-linked_glycosylation	VTLLPAADLDDFSKQLQQSMSSADS	-	0.19	Not modified
S404	Phosphorylation	VTLLPAADLDDFSKQLQQSMSSADS	-	0.22	Not modified
S404	Proteolytic_cleavage	VTLLPAADLDDFSKQLQQSMSSADS	-	0.32	Not modified
K405	Acetylation	TLLPAADLDDFSKQLQQSMSSADST	-	0.31	Not modified
K405	Hydroxylation	TLLPAADLDDFSKQLQQSMSSADST	-	0.13	Not modified
K405	Methylation	TLLPAADLDDFSKQLQQSMSSADST	-	0.3	Not modified
K405	Proteolytic_cleavage	TLLPAADLDDFSKQLQQSMSSADST	-	0.36	Not modified
K405	SUMOylation	TLLPAADLDDFSKQLQQSMSSADST	-	0.2	Not modified
Q406	Pyrrolidone_carboxylic_acid	LLPAADLDDFSKQLQQSMSSADSTQ	-	0.13	Not modified
L407	Amidation	LPAADLDDFSKQLQQSMSSADSTQA	-	0	Not modified
L407	Proteolytic_cleavage	LPAADLDDFSKQLQQSMSSADSTQA	-	0.08	Not modified
Q408	Amidation	PAADLDDFSKQLQQSMSSADSTQA*	-	0	Not modified
Q408	Proteolytic_cleavage	PAADLDDFSKQLQQSMSSADSTQA*	-	0.21	Not modified
Q408	Pyrrolidone_carboxylic_acid	PAADLDDFSKQLQQSMSSADSTQA*	-	0.13	Not modified
Q409	Amidation	AADLDDFSKQLQQSMSSADSTQA**	-	0	Not modified
Q409	Pyrrolidone_carboxylic_acid	AADLDDFSKQLQQSMSSADSTQA**	-	0	Not modified
S410	Amidation	ADLDDFSKQLQQSMSSADSTQA***	-	0.07	Not modified
S410	O-linked_glycosylation	ADLDDFSKQLQQSMSSADSTQA***	-	0.02	Not modified
M411	Amidation	DLDDFSKQLQQSMSSADSTQA****	-	0.02	Not modified
M411	Proteolytic_cleavage	DLDDFSKQLQQSMSSADSTQA****	-	0.33	Not modified
S412	Amidation	LDDFSKQLQQSMSSADSTQA*****	-	0.03	Not modified
S412	O-linked_glycosylation	LDDFSKQLQQSMSSADSTQA*****	-	0.42	Not modified
S412	Proteolytic_cleavage	LDDFSKQLQQSMSSADSTQA*****	-	0.36	Not modified
S413	Amidation	DDFSKQLQQSMSSADSTQA******	-	0	Not modified
S413	O-linked_glycosylation	DDFSKQLQQSMSSADSTQA******	-	0.36	Not modified
S413	Proteolytic_cleavage	DDFSKQLQQSMSSADSTQA******	-	0.22	Not modified
A414	Amidation	DFSKQLQQSMSSADSTQA*******	-	0.43	Not modified
A414	Proteolytic_cleavage	DFSKQLQQSMSSADSTQA*******	-	0.43	Not modified
D415	Amidation	FSKQLQQSMSSADSTQA********	-	0.1	Not modified
S416	Amidation	SKQLQQSMSSADSTQA*********	-	0.05	Not modified
S416	O-linked_glycosylation	SKQLQQSMSSADSTQA*********	-	0.44	Not modified
S416	Phosphorylation	SKQLQQSMSSADSTQA*********	-	0.44	Not modified
S416	Proteolytic_cleavage	SKQLQQSMSSADSTQA*********	-	0.41	Not modified
T417	Amidation	KQLQQSMSSADSTQA**********	-	0.3	Not modified
T417	O-linked_glycosylation	KQLQQSMSSADSTQA**********	-	0.49	Not modified
T417	Proteolytic_cleavage	KQLQQSMSSADSTQA**********	-	0.13	Not modified
Q418	Amidation	QLQQSMSSADSTQA***********	-	0.03	Not modified
Q418	Pyrrolidone_carboxylic_acid	QLQQSMSSADSTQA***********	-	0.1	Not modified
A419	Amidation	LQQSMSSADSTQA************	-	0	Not modified
A419	Proteolytic_cleavage	LQQSMSSADSTQA************	-	0.29	Not modified
>QHD43423.2 nucleocapsid phosphoprotein [Wuhan seafood market pneumonia virus]

### Sheet: QHD43422.1
K2	SUMOylation	***********MKFLVFLGIITTVA	-	0.94	High
I74	Amidation	VDEAGSKSPIQYIDIGNYTVSCLPF	-	0.9	High
Y111	Amidation	VVRCSFYEDFLEYHDVRVVLDFI**	-	0.93	High
K2	Proteolytic_cleavage	***********MKFLVFLGIITTVA	-	0.52	Low
K2	Ubiquitination	***********MKFLVFLGIITTVA	-	0.6	Low
F3	Proteolytic_cleavage	**********MKFLVFLGIITTVAA	-	0.56	Low
T12	O-linked_glycosylation	*MKFLVFLGIITTVAAFHQECSLQS	-	0.51	Low
C20	Palmitoylation	GIITTVAAFHQECSLQSCTQHQPYV	-	0.6	Low
Q23	Pyrrolidone_carboxylic_acid	TTVAAFHQECSLQSCTQHQPYVVDD	-	0.53	Low
C25	Disulfide_linkage	VAAFHQECSLQSCTQHQPYVVDDPC	-	0.52	Low
T26	O-linked_glycosylation	AAFHQECSLQSCTQHQPYVVDDPCP	-	0.5	Low
P30	Proteolytic_cleavage	QECSLQSCTQHQPYVVDDPCPIHFY	-	0.68	Low
Y31	Proteolytic_cleavage	ECSLQSCTQHQPYVVDDPCPIHFYS	-	0.6	Low
D34	Proteolytic_cleavage	LQSCTQHQPYVVDDPCPIHFYSKWY	-	0.55	Low
C37	Disulfide_linkage	CTQHQPYVVDDPCPIHFYSKWYIRV	-	0.54	Low
K44	Methylation	VVDDPCPIHFYSKWYIRVGARKSAP	-	0.55	Low
K53	Proteolytic_cleavage	FYSKWYIRVGARKSAPLIELCVDEA	-	0.66	Low
K53	SUMOylation	FYSKWYIRVGARKSAPLIELCVDEA	-	0.53	Low
K53	Ubiquitination	FYSKWYIRVGARKSAPLIELCVDEA	-	0.57	Low
C61	Disulfide_linkage	VGARKSAPLIELCVDEAGSKSPIQY	-	0.52	Low
G66	Proteolytic_cleavage	SAPLIELCVDEAGSKSPIQYIDIGN	-	0.54	Low
S67	O-linked_glycosylation	APLIELCVDEAGSKSPIQYIDIGNY	-	0.67	Low
K68	SUMOylation	PLIELCVDEAGSKSPIQYIDIGNYT	-	0.63	Low
K68	Ubiquitination	PLIELCVDEAGSKSPIQYIDIGNYT	-	0.52	Low
S69	Phosphorylation	LIELCVDEAGSKSPIQYIDIGNYTV	-	0.59	Low
Q72	Proteolytic_cleavage	LCVDEAGSKSPIQYIDIGNYTVSCL	-	0.5	Low
Y73	Proteolytic_cleavage	CVDEAGSKSPIQYIDIGNYTVSCLP	-	0.53	Low
I74	Proteolytic_cleavage	VDEAGSKSPIQYIDIGNYTVSCLPF	-	0.55	Low
N78	Proteolytic_cleavage	GSKSPIQYIDIGNYTVSCLPFTINC	-	0.64	Low
S97	Proteolytic_cleavage	PFTINCQEPKLGSLVVRCSFYEDFL	-	0.58	Low
R101	Proteolytic_cleavage	NCQEPKLGSLVVRCSFYEDFLEYHD	-	0.57	Low
E110	Proteolytic_cleavage	LVVRCSFYEDFLEYHDVRVVLDFI*	-	0.61	Low
R115	ADP-ribosylation	SFYEDFLEYHDVRVVLDFI******	-	0.57	Low
P38	Hydroxylation	TQHQPYVVDDPCPIHFYSKWYIRVG	-	0.83	Medium
K44	Acetylation	VVDDPCPIHFYSKWYIRVGARKSAP	-	0.7	Medium
K53	Methylation	FYSKWYIRVGARKSAPLIELCVDEA	-	0.77	Medium
K68	PUPylation	PLIELCVDEAGSKSPIQYIDIGNYT	-	0.73	Medium
I88	Amidation	IGNYTVSCLPFTINCQEPKLGSLVV	-	0.63	Medium
S97	Amidation	PFTINCQEPKLGSLVVRCSFYEDFL	-	0.7	Medium
Y105	Amidation	PKLGSLVVRCSFYEDFLEYHDVRVV	-	0.81	Medium
H112	Proteolytic_cleavage	VRCSFYEDFLEYHDVRVVLDFI***	-	0.7	Medium
D119	Proteolytic_cleavage	DFLEYHDVRVVLDFI**********	-	0.73	Medium
M1	Amidation	************MKFLVFLGIITTV	-	0.03	Not modified
M1	N-terminal_acetylation	************MKFLVFLGIITTV	-	0	Not modified
M1	Proteolytic_cleavage	************MKFLVFLGIITTV	-	0.16	Not modified
K2	Acetylation	***********MKFLVFLGIITTVA	-	0.44	Not modified
K2	Amidation	***********MKFLVFLGIITTVA	-	0.15	Not modified
K2	Hydroxylation	***********MKFLVFLGIITTVA	-	0.07	Not modified
K2	Methylation	***********MKFLVFLGIITTVA	-	0.24	Not modified
K2	PUPylation	***********MKFLVFLGIITTVA	-	0.27	Not modified
F3	Amidation	**********MKFLVFLGIITTVAA	-	0.03	Not modified
L4	Amidation	*********MKFLVFLGIITTVAAF	-	0	Not modified
L4	Proteolytic_cleavage	*********MKFLVFLGIITTVAAF	-	0.33	Not modified
V5	Amidation	********MKFLVFLGIITTVAAFH	-	0	Not modified
V5	Proteolytic_cleavage	********MKFLVFLGIITTVAAFH	-	0.41	Not modified
F6	Amidation	*******MKFLVFLGIITTVAAFHQ	-	0.03	Not modified
F6	Proteolytic_cleavage	*******MKFLVFLGIITTVAAFHQ	-	0.46	Not modified
L7	Amidation	******MKFLVFLGIITTVAAFHQE	-	0	Not modified
L7	Proteolytic_cleavage	******MKFLVFLGIITTVAAFHQE	-	0.22	Not modified
G8	Amidation	*****MKFLVFLGIITTVAAFHQEC	-	0.03	Not modified
G8	Proteolytic_cleavage	*****MKFLVFLGIITTVAAFHQEC	-	0.21	Not modified
I9	Amidation	****MKFLVFLGIITTVAAFHQECS	-	0.03	Not modified
I9	Proteolytic_cleavage	****MKFLVFLGIITTVAAFHQECS	-	0.06	Not modified
I10	Amidation	***MKFLVFLGIITTVAAFHQECSL	-	0.06	Not modified
I10	Proteolytic_cleavage	***MKFLVFLGIITTVAAFHQECSL	-	0.04	Not modified
T11	Amidation	**MKFLVFLGIITTVAAFHQECSLQ	-	0.1	Not modified
T11	O-linked_glycosylation	**MKFLVFLGIITTVAAFHQECSLQ	-	0.28	Not modified
T11	Phosphorylation	**MKFLVFLGIITTVAAFHQECSLQ	-	0.12	Not modified
T11	Proteolytic_cleavage	**MKFLVFLGIITTVAAFHQECSLQ	-	0.16	Not modified
T12	Amidation	*MKFLVFLGIITTVAAFHQECSLQS	-	0.07	Not modified
T12	Phosphorylation	*MKFLVFLGIITTVAAFHQECSLQS	-	0.09	Not modified
T12	Proteolytic_cleavage	*MKFLVFLGIITTVAAFHQECSLQS	-	0.29	Not modified
V13	Amidation	MKFLVFLGIITTVAAFHQECSLQSC	-	0	Not modified
V13	Proteolytic_cleavage	MKFLVFLGIITTVAAFHQECSLQSC	-	0.19	Not modified
A14	Amidation	KFLVFLGIITTVAAFHQECSLQSCT	-	0.37	Not modified
A14	Proteolytic_cleavage	KFLVFLGIITTVAAFHQECSLQSCT	-	0.18	Not modified
A15	Amidation	FLVFLGIITTVAAFHQECSLQSCTQ	-	0.13	Not modified
A15	Proteolytic_cleavage	FLVFLGIITTVAAFHQECSLQSCTQ	-	0.34	Not modified
F16	Amidation	LVFLGIITTVAAFHQECSLQSCTQH	-	0	Not modified
F16	Proteolytic_cleavage	LVFLGIITTVAAFHQECSLQSCTQH	-	0.3	Not modified
H17	Amidation	VFLGIITTVAAFHQECSLQSCTQHQ	-	0.03	Not modified
H17	Proteolytic_cleavage	VFLGIITTVAAFHQECSLQSCTQHQ	-	0.19	Not modified
Q18	Amidation	FLGIITTVAAFHQECSLQSCTQHQP	-	0.1	Not modified
Q18	Proteolytic_cleavage	FLGIITTVAAFHQECSLQSCTQHQP	-	0.17	Not modified
Q18	Pyrrolidone_carboxylic_acid	FLGIITTVAAFHQECSLQSCTQHQP	-	0.27	Not modified
E19	ADP-ribosylation	LGIITTVAAFHQECSLQSCTQHQPY	-	0.03	Not modified
E19	Amidation	LGIITTVAAFHQECSLQSCTQHQPY	-	0.09	Not modified
E19	Carboxylation	LGIITTVAAFHQECSLQSCTQHQPY	-	0.07	Not modified
E19	Proteolytic_cleavage	LGIITTVAAFHQECSLQSCTQHQPY	-	0.28	Not modified
C20	Amidation	GIITTVAAFHQECSLQSCTQHQPYV	-	0.03	Not modified
C20	Disulfide_linkage	GIITTVAAFHQECSLQSCTQHQPYV	-	0.42	Not modified
C20	Proteolytic_cleavage	GIITTVAAFHQECSLQSCTQHQPYV	-	0.17	Not modified
S21	Amidation	IITTVAAFHQECSLQSCTQHQPYVV	-	0.07	Not modified
S21	O-linked_glycosylation	IITTVAAFHQECSLQSCTQHQPYVV	-	0.18	Not modified
S21	Phosphorylation	IITTVAAFHQECSLQSCTQHQPYVV	-	0.04	Not modified
S21	Proteolytic_cleavage	IITTVAAFHQECSLQSCTQHQPYVV	-	0.24	Not modified
L22	Amidation	ITTVAAFHQECSLQSCTQHQPYVVD	-	0	Not modified
L22	Proteolytic_cleavage	ITTVAAFHQECSLQSCTQHQPYVVD	-	0.03	Not modified
Q23	Amidation	TTVAAFHQECSLQSCTQHQPYVVDD	-	0.13	Not modified
Q23	Proteolytic_cleavage	TTVAAFHQECSLQSCTQHQPYVVDD	-	0.45	Not modified
S24	Amidation	TVAAFHQECSLQSCTQHQPYVVDDP	-	0.03	Not modified
S24	O-linked_glycosylation	TVAAFHQECSLQSCTQHQPYVVDDP	-	0.35	Not modified
S24	Phosphorylation	TVAAFHQECSLQSCTQHQPYVVDDP	-	0.04	Not modified
S24	Proteolytic_cleavage	TVAAFHQECSLQSCTQHQPYVVDDP	-	0.32	Not modified
C25	Amidation	VAAFHQECSLQSCTQHQPYVVDDPC	-	0.27	Not modified
C25	Palmitoylation	VAAFHQECSLQSCTQHQPYVVDDPC	-	0.1	Not modified
C25	Proteolytic_cleavage	VAAFHQECSLQSCTQHQPYVVDDPC	-	0.12	Not modified
T26	Amidation	AAFHQECSLQSCTQHQPYVVDDPCP	-	0	Not modified
T26	Phosphorylation	AAFHQECSLQSCTQHQPYVVDDPCP	-	0.12	Not modified
T26	Proteolytic_cleavage	AAFHQECSLQSCTQHQPYVVDDPCP	-	0.11	Not modified
Q27	Amidation	AFHQECSLQSCTQHQPYVVDDPCPI	-	0	Not modified
Q27	Proteolytic_cleavage	AFHQECSLQSCTQHQPYVVDDPCPI	-	0.34	Not modified
Q27	Pyrrolidone_carboxylic_acid	AFHQECSLQSCTQHQPYVVDDPCPI	-	0.1	Not modified
H28	Amidation	FHQECSLQSCTQHQPYVVDDPCPIH	-	0.1	Not modified
H28	Proteolytic_cleavage	FHQECSLQSCTQHQPYVVDDPCPIH	-	0.13	Not modified
Q29	Amidation	HQECSLQSCTQHQPYVVDDPCPIHF	-	0	Not modified
Q29	Proteolytic_cleavage	HQECSLQSCTQHQPYVVDDPCPIHF	-	0.34	Not modified
Q29	Pyrrolidone_carboxylic_acid	HQECSLQSCTQHQPYVVDDPCPIHF	-	0.17	Not modified
P30	Amidation	QECSLQSCTQHQPYVVDDPCPIHFY	-	0.2	Not modified
P30	Hydroxylation	QECSLQSCTQHQPYVVDDPCPIHFY	-	0.07	Not modified
Y31	Amidation	ECSLQSCTQHQPYVVDDPCPIHFYS	-	0.07	Not modified
Y31	Hydroxylation	ECSLQSCTQHQPYVVDDPCPIHFYS	-	0.03	Not modified
Y31	Phosphorylation	ECSLQSCTQHQPYVVDDPCPIHFYS	-	0.21	Not modified
Y31	Sulfation	ECSLQSCTQHQPYVVDDPCPIHFYS	-	0.17	Not modified
V32	Amidation	CSLQSCTQHQPYVVDDPCPIHFYSK	-	0	Not modified
V32	Proteolytic_cleavage	CSLQSCTQHQPYVVDDPCPIHFYSK	-	0.2	Not modified
V33	Amidation	SLQSCTQHQPYVVDDPCPIHFYSKW	-	0	Not modified
V33	Proteolytic_cleavage	SLQSCTQHQPYVVDDPCPIHFYSKW	-	0.28	Not modified
D34	Amidation	LQSCTQHQPYVVDDPCPIHFYSKWY	-	0	Not modified
D35	Amidation	QSCTQHQPYVVDDPCPIHFYSKWYI	-	0.03	Not modified
D35	Proteolytic_cleavage	QSCTQHQPYVVDDPCPIHFYSKWYI	-	0.25	Not modified
P36	Amidation	SCTQHQPYVVDDPCPIHFYSKWYIR	-	0.2	Not modified
P36	Hydroxylation	SCTQHQPYVVDDPCPIHFYSKWYIR	-	0.13	Not modified
P36	Proteolytic_cleavage	SCTQHQPYVVDDPCPIHFYSKWYIR	-	0.19	Not modified
C37	Amidation	CTQHQPYVVDDPCPIHFYSKWYIRV	-	0	Not modified
C37	Palmitoylation	CTQHQPYVVDDPCPIHFYSKWYIRV	-	0	Not modified
C37	Proteolytic_cleavage	CTQHQPYVVDDPCPIHFYSKWYIRV	-	0.03	Not modified
P38	Amidation	TQHQPYVVDDPCPIHFYSKWYIRVG	-	0.03	Not modified
P38	Proteolytic_cleavage	TQHQPYVVDDPCPIHFYSKWYIRVG	-	0.23	Not modified
I39	Amidation	QHQPYVVDDPCPIHFYSKWYIRVGA	-	0.2	Not modified
I39	Proteolytic_cleavage	QHQPYVVDDPCPIHFYSKWYIRVGA	-	0.08	Not modified
H40	Amidation	HQPYVVDDPCPIHFYSKWYIRVGAR	-	0.03	Not modified
H40	Proteolytic_cleavage	HQPYVVDDPCPIHFYSKWYIRVGAR	-	0.31	Not modified
F41	Amidation	QPYVVDDPCPIHFYSKWYIRVGARK	-	0.1	Not modified
F41	Proteolytic_cleavage	QPYVVDDPCPIHFYSKWYIRVGARK	-	0.3	Not modified
Y42	Amidation	PYVVDDPCPIHFYSKWYIRVGARKS	-	0.43	Not modified
Y42	Hydroxylation	PYVVDDPCPIHFYSKWYIRVGARKS	-	0.47	Not modified
Y42	Phosphorylation	PYVVDDPCPIHFYSKWYIRVGARKS	-	0.2	Not modified
Y42	Proteolytic_cleavage	PYVVDDPCPIHFYSKWYIRVGARKS	-	0.42	Not modified
Y42	Sulfation	PYVVDDPCPIHFYSKWYIRVGARKS	-	0.1	Not modified
S43	Amidation	YVVDDPCPIHFYSKWYIRVGARKSA	-	0.03	Not modified
S43	O-linked_glycosylation	YVVDDPCPIHFYSKWYIRVGARKSA	-	0.23	Not modified
S43	Phosphorylation	YVVDDPCPIHFYSKWYIRVGARKSA	-	0.03	Not modified
S43	Proteolytic_cleavage	YVVDDPCPIHFYSKWYIRVGARKSA	-	0.18	Not modified
K44	Amidation	VVDDPCPIHFYSKWYIRVGARKSAP	-	0.03	Not modified
K44	Hydroxylation	VVDDPCPIHFYSKWYIRVGARKSAP	-	0.17	Not modified
K44	Proteolytic_cleavage	VVDDPCPIHFYSKWYIRVGARKSAP	-	0.37	Not modified
K44	PUPylation	VVDDPCPIHFYSKWYIRVGARKSAP	-	0.07	Not modified
K44	SUMOylation	VVDDPCPIHFYSKWYIRVGARKSAP	-	0.23	Not modified
K44	Ubiquitination	VVDDPCPIHFYSKWYIRVGARKSAP	-	0.47	Not modified
W45	Amidation	VDDPCPIHFYSKWYIRVGARKSAPL	-	0.17	Not modified
W45	C-linked_glycosylation	VDDPCPIHFYSKWYIRVGARKSAPL	-	0.03	Not modified
W45	Proteolytic_cleavage	VDDPCPIHFYSKWYIRVGARKSAPL	-	0.45	Not modified
Y46	Amidation	DDPCPIHFYSKWYIRVGARKSAPLI	-	0.17	Not modified
Y46	Hydroxylation	DDPCPIHFYSKWYIRVGARKSAPLI	-	0.23	Not modified
Y46	Phosphorylation	DDPCPIHFYSKWYIRVGARKSAPLI	-	0.29	Not modified
Y46	Proteolytic_cleavage	DDPCPIHFYSKWYIRVGARKSAPLI	-	0.37	Not modified
Y46	Sulfation	DDPCPIHFYSKWYIRVGARKSAPLI	-	0	Not modified
I47	Amidation	DPCPIHFYSKWYIRVGARKSAPLIE	-	0.1	Not modified
I47	Proteolytic_cleavage	DPCPIHFYSKWYIRVGARKSAPLIE	-	0.37	Not modified
R48	ADP-ribosylation	PCPIHFYSKWYIRVGARKSAPLIEL	-	0.4	Not modified
R48	Amidation	PCPIHFYSKWYIRVGARKSAPLIEL	-	0.13	Not modified
R48	Methylation	PCPIHFYSKWYIRVGARKSAPLIEL	-	0.03	Not modified
R48	Proteolytic_cleavage	PCPIHFYSKWYIRVGARKSAPLIEL	-	0.33	Not modified
V49	Amidation	CPIHFYSKWYIRVGARKSAPLIELC	-	0.01	Not modified
V49	Proteolytic_cleavage	CPIHFYSKWYIRVGARKSAPLIELC	-	0.26	Not modified
G50	Amidation	PIHFYSKWYIRVGARKSAPLIELCV	-	0.07	Not modified
G50	Proteolytic_cleavage	PIHFYSKWYIRVGARKSAPLIELCV	-	0.39	Not modified
A51	Amidation	IHFYSKWYIRVGARKSAPLIELCVD	-	0.3	Not modified
A51	Proteolytic_cleavage	IHFYSKWYIRVGARKSAPLIELCVD	-	0.2	Not modified
R52	ADP-ribosylation	HFYSKWYIRVGARKSAPLIELCVDE	-	0.39	Not modified
R52	Amidation	HFYSKWYIRVGARKSAPLIELCVDE	-	0.07	Not modified
R52	Methylation	HFYSKWYIRVGARKSAPLIELCVDE	-	0.12	Not modified
R52	Proteolytic_cleavage	HFYSKWYIRVGARKSAPLIELCVDE	-	0.46	Not modified
K53	Acetylation	FYSKWYIRVGARKSAPLIELCVDEA	-	0.26	Not modified
K53	Amidation	FYSKWYIRVGARKSAPLIELCVDEA	-	0	Not modified
K53	Hydroxylation	FYSKWYIRVGARKSAPLIELCVDEA	-	0.12	Not modified
K53	PUPylation	FYSKWYIRVGARKSAPLIELCVDEA	-	0.16	Not modified
S54	Amidation	YSKWYIRVGARKSAPLIELCVDEAG	-	0	Not modified
S54	O-linked_glycosylation	YSKWYIRVGARKSAPLIELCVDEAG	-	0.34	Not modified
S54	Phosphorylation	YSKWYIRVGARKSAPLIELCVDEAG	-	0.23	Not modified
S54	Proteolytic_cleavage	YSKWYIRVGARKSAPLIELCVDEAG	-	0.26	Not modified
A55	Amidation	SKWYIRVGARKSAPLIELCVDEAGS	-	0.1	Not modified
A55	Proteolytic_cleavage	SKWYIRVGARKSAPLIELCVDEAGS	-	0.03	Not modified
P56	Amidation	KWYIRVGARKSAPLIELCVDEAGSK	-	0.1	Not modified
P56	Hydroxylation	KWYIRVGARKSAPLIELCVDEAGSK	-	0.13	Not modified
P56	Proteolytic_cleavage	KWYIRVGARKSAPLIELCVDEAGSK	-	0.35	Not modified
L57	Amidation	WYIRVGARKSAPLIELCVDEAGSKS	-	0.03	Not modified
L57	Proteolytic_cleavage	WYIRVGARKSAPLIELCVDEAGSKS	-	0.2	Not modified
I58	Amidation	YIRVGARKSAPLIELCVDEAGSKSP	-	0.31	Not modified
I58	Proteolytic_cleavage	YIRVGARKSAPLIELCVDEAGSKSP	-	0.14	Not modified
E59	ADP-ribosylation	IRVGARKSAPLIELCVDEAGSKSPI	-	0.03	Not modified
E59	Amidation	IRVGARKSAPLIELCVDEAGSKSPI	-	0.03	Not modified
E59	Carboxylation	IRVGARKSAPLIELCVDEAGSKSPI	-	0	Not modified
E59	Proteolytic_cleavage	IRVGARKSAPLIELCVDEAGSKSPI	-	0.39	Not modified
L60	Amidation	RVGARKSAPLIELCVDEAGSKSPIQ	-	0.17	Not modified
L60	Proteolytic_cleavage	RVGARKSAPLIELCVDEAGSKSPIQ	-	0.32	Not modified
C61	Amidation	VGARKSAPLIELCVDEAGSKSPIQY	-	0.11	Not modified
C61	Palmitoylation	VGARKSAPLIELCVDEAGSKSPIQY	-	0	Not modified
C61	Proteolytic_cleavage	VGARKSAPLIELCVDEAGSKSPIQY	-	0.15	Not modified
V62	Amidation	GARKSAPLIELCVDEAGSKSPIQYI	-	0	Not modified
V62	Proteolytic_cleavage	GARKSAPLIELCVDEAGSKSPIQYI	-	0.13	Not modified
D63	Amidation	ARKSAPLIELCVDEAGSKSPIQYID	-	0	Not modified
D63	Proteolytic_cleavage	ARKSAPLIELCVDEAGSKSPIQYID	-	0.35	Not modified
E64	ADP-ribosylation	RKSAPLIELCVDEAGSKSPIQYIDI	-	0.03	Not modified
E64	Amidation	RKSAPLIELCVDEAGSKSPIQYIDI	-	0.05	Not modified
E64	Carboxylation	RKSAPLIELCVDEAGSKSPIQYIDI	-	0	Not modified
E64	Proteolytic_cleavage	RKSAPLIELCVDEAGSKSPIQYIDI	-	0.31	Not modified
A65	Amidation	KSAPLIELCVDEAGSKSPIQYIDIG	-	0.1	Not modified
A65	Proteolytic_cleavage	KSAPLIELCVDEAGSKSPIQYIDIG	-	0.18	Not modified
G66	Amidation	SAPLIELCVDEAGSKSPIQYIDIGN	-	0.03	Not modified
S67	Amidation	APLIELCVDEAGSKSPIQYIDIGNY	-	0.03	Not modified
S67	Phosphorylation	APLIELCVDEAGSKSPIQYIDIGNY	-	0.17	Not modified
S67	Proteolytic_cleavage	APLIELCVDEAGSKSPIQYIDIGNY	-	0.13	Not modified
K68	Acetylation	PLIELCVDEAGSKSPIQYIDIGNYT	-	0.25	Not modified
K68	Amidation	PLIELCVDEAGSKSPIQYIDIGNYT	-	0.17	Not modified
K68	Hydroxylation	PLIELCVDEAGSKSPIQYIDIGNYT	-	0.3	Not modified
K68	Methylation	PLIELCVDEAGSKSPIQYIDIGNYT	-	0.49	Not modified
K68	Proteolytic_cleavage	PLIELCVDEAGSKSPIQYIDIGNYT	-	0.22	Not modified
S69	Amidation	LIELCVDEAGSKSPIQYIDIGNYTV	-	0.1	Not modified
S69	O-linked_glycosylation	LIELCVDEAGSKSPIQYIDIGNYTV	-	0.39	Not modified
S69	Proteolytic_cleavage	LIELCVDEAGSKSPIQYIDIGNYTV	-	0.12	Not modified
P70	Amidation	IELCVDEAGSKSPIQYIDIGNYTVS	-	0	Not modified
P70	Hydroxylation	IELCVDEAGSKSPIQYIDIGNYTVS	-	0.17	Not modified
P70	Proteolytic_cleavage	IELCVDEAGSKSPIQYIDIGNYTVS	-	0.14	Not modified
I71	Amidation	ELCVDEAGSKSPIQYIDIGNYTVSC	-	0.17	Not modified
I71	Proteolytic_cleavage	ELCVDEAGSKSPIQYIDIGNYTVSC	-	0.1	Not modified
Q72	Amidation	LCVDEAGSKSPIQYIDIGNYTVSCL	-	0.14	Not modified
Q72	Pyrrolidone_carboxylic_acid	LCVDEAGSKSPIQYIDIGNYTVSCL	-	0.2	Not modified
Y73	Amidation	CVDEAGSKSPIQYIDIGNYTVSCLP	-	0.2	Not modified
Y73	Hydroxylation	CVDEAGSKSPIQYIDIGNYTVSCLP	-	0.03	Not modified
Y73	Phosphorylation	CVDEAGSKSPIQYIDIGNYTVSCLP	-	0.43	Not modified
Y73	Sulfation	CVDEAGSKSPIQYIDIGNYTVSCLP	-	0.21	Not modified
D75	Amidation	DEAGSKSPIQYIDIGNYTVSCLPFT	-	0.03	Not modified
D75	Proteolytic_cleavage	DEAGSKSPIQYIDIGNYTVSCLPFT	-	0.39	Not modified
I76	Amidation	EAGSKSPIQYIDIGNYTVSCLPFTI	-	0.4	Not modified
I76	Proteolytic_cleavage	EAGSKSPIQYIDIGNYTVSCLPFTI	-	0.27	Not modified
G77	Amidation	AGSKSPIQYIDIGNYTVSCLPFTIN	-	0.03	Not modified
G77	Proteolytic_cleavage	AGSKSPIQYIDIGNYTVSCLPFTIN	-	0.16	Not modified
N78	Amidation	GSKSPIQYIDIGNYTVSCLPFTINC	-	0.07	Not modified
N78	GPI_anchor_amidation	GSKSPIQYIDIGNYTVSCLPFTINC	-	0	Not modified
N78	N-linked_glycosylation	GSKSPIQYIDIGNYTVSCLPFTINC	Motif	0.39	Not modified
Y79	Amidation	SKSPIQYIDIGNYTVSCLPFTINCQ	-	0.19	Not modified
Y79	Hydroxylation	SKSPIQYIDIGNYTVSCLPFTINCQ	-	0	Not modified
Y79	Phosphorylation	SKSPIQYIDIGNYTVSCLPFTINCQ	-	0.32	Not modified
Y79	Proteolytic_cleavage	SKSPIQYIDIGNYTVSCLPFTINCQ	-	0.43	Not modified
Y79	Sulfation	SKSPIQYIDIGNYTVSCLPFTINCQ	-	0.14	Not modified
T80	Amidation	KSPIQYIDIGNYTVSCLPFTINCQE	-	0.18	Not modified
T80	O-linked_glycosylation	KSPIQYIDIGNYTVSCLPFTINCQE	-	0.2	Not modified
T80	Phosphorylation	KSPIQYIDIGNYTVSCLPFTINCQE	-	0.13	Not modified
T80	Proteolytic_cleavage	KSPIQYIDIGNYTVSCLPFTINCQE	-	0.19	Not modified
V81	Amidation	SPIQYIDIGNYTVSCLPFTINCQEP	-	0.03	Not modified
V81	Proteolytic_cleavage	SPIQYIDIGNYTVSCLPFTINCQEP	-	0.11	Not modified
S82	Amidation	PIQYIDIGNYTVSCLPFTINCQEPK	-	0	Not modified
S82	O-linked_glycosylation	PIQYIDIGNYTVSCLPFTINCQEPK	-	0.27	Not modified
S82	Phosphorylation	PIQYIDIGNYTVSCLPFTINCQEPK	-	0.04	Not modified
S82	Proteolytic_cleavage	PIQYIDIGNYTVSCLPFTINCQEPK	-	0.17	Not modified
C83	Amidation	IQYIDIGNYTVSCLPFTINCQEPKL	-	0.3	Not modified
C83	Disulfide_linkage	IQYIDIGNYTVSCLPFTINCQEPKL	-	0.46	Not modified
C83	Palmitoylation	IQYIDIGNYTVSCLPFTINCQEPKL	-	0.03	Not modified
C83	Proteolytic_cleavage	IQYIDIGNYTVSCLPFTINCQEPKL	-	0.09	Not modified
L84	Amidation	QYIDIGNYTVSCLPFTINCQEPKLG	-	0.07	Not modified
L84	Proteolytic_cleavage	QYIDIGNYTVSCLPFTINCQEPKLG	-	0.04	Not modified
P85	Amidation	YIDIGNYTVSCLPFTINCQEPKLGS	-	0.49	Not modified
P85	Hydroxylation	YIDIGNYTVSCLPFTINCQEPKLGS	-	0	Not modified
P85	Proteolytic_cleavage	YIDIGNYTVSCLPFTINCQEPKLGS	-	0.25	Not modified
F86	Amidation	IDIGNYTVSCLPFTINCQEPKLGSL	-	0.07	Not modified
F86	Proteolytic_cleavage	IDIGNYTVSCLPFTINCQEPKLGSL	-	0.2	Not modified
T87	Amidation	DIGNYTVSCLPFTINCQEPKLGSLV	-	0.03	Not modified
T87	O-linked_glycosylation	DIGNYTVSCLPFTINCQEPKLGSLV	-	0.24	Not modified
T87	Phosphorylation	DIGNYTVSCLPFTINCQEPKLGSLV	-	0.17	Not modified
T87	Proteolytic_cleavage	DIGNYTVSCLPFTINCQEPKLGSLV	-	0.19	Not modified
I88	Proteolytic_cleavage	IGNYTVSCLPFTINCQEPKLGSLVV	-	0.07	Not modified
N89	Amidation	GNYTVSCLPFTINCQEPKLGSLVVR	-	0	Not modified
N89	GPI_anchor_amidation	GNYTVSCLPFTINCQEPKLGSLVVR	-	0	Not modified
N89	N-linked_glycosylation	GNYTVSCLPFTINCQEPKLGSLVVR	-	0.08	Not modified
N89	Proteolytic_cleavage	GNYTVSCLPFTINCQEPKLGSLVVR	-	0.09	Not modified
C90	Amidation	NYTVSCLPFTINCQEPKLGSLVVRC	-	0.1	Not modified
C90	Disulfide_linkage	NYTVSCLPFTINCQEPKLGSLVVRC	-	0.44	Not modified
C90	Palmitoylation	NYTVSCLPFTINCQEPKLGSLVVRC	-	0	Not modified
C90	Proteolytic_cleavage	NYTVSCLPFTINCQEPKLGSLVVRC	-	0.04	Not modified
Q91	Amidation	YTVSCLPFTINCQEPKLGSLVVRCS	-	0.06	Not modified
Q91	Proteolytic_cleavage	YTVSCLPFTINCQEPKLGSLVVRCS	-	0.04	Not modified
Q91	Pyrrolidone_carboxylic_acid	YTVSCLPFTINCQEPKLGSLVVRCS	-	0.1	Not modified
E92	ADP-ribosylation	TVSCLPFTINCQEPKLGSLVVRCSF	-	0.26	Not modified
E92	Amidation	TVSCLPFTINCQEPKLGSLVVRCSF	-	0	Not modified
E92	Carboxylation	TVSCLPFTINCQEPKLGSLVVRCSF	-	0	Not modified
E92	Proteolytic_cleavage	TVSCLPFTINCQEPKLGSLVVRCSF	-	0.04	Not modified
P93	Amidation	VSCLPFTINCQEPKLGSLVVRCSFY	-	0.16	Not modified
P93	Hydroxylation	VSCLPFTINCQEPKLGSLVVRCSFY	-	0.07	Not modified
P93	Proteolytic_cleavage	VSCLPFTINCQEPKLGSLVVRCSFY	-	0.08	Not modified
K94	Acetylation	SCLPFTINCQEPKLGSLVVRCSFYE	-	0.18	Not modified
K94	Amidation	SCLPFTINCQEPKLGSLVVRCSFYE	-	0.07	Not modified
K94	Hydroxylation	SCLPFTINCQEPKLGSLVVRCSFYE	-	0.03	Not modified
K94	Methylation	SCLPFTINCQEPKLGSLVVRCSFYE	-	0.1	Not modified
K94	Proteolytic_cleavage	SCLPFTINCQEPKLGSLVVRCSFYE	-	0.42	Not modified
K94	PUPylation	SCLPFTINCQEPKLGSLVVRCSFYE	-	0.17	Not modified
K94	SUMOylation	SCLPFTINCQEPKLGSLVVRCSFYE	-	0.34	Not modified
K94	Ubiquitination	SCLPFTINCQEPKLGSLVVRCSFYE	-	0.34	Not modified
L95	Amidation	CLPFTINCQEPKLGSLVVRCSFYED	-	0.03	Not modified
L95	Proteolytic_cleavage	CLPFTINCQEPKLGSLVVRCSFYED	-	0.14	Not modified
G96	Amidation	LPFTINCQEPKLGSLVVRCSFYEDF	-	0	Not modified
G96	Proteolytic_cleavage	LPFTINCQEPKLGSLVVRCSFYEDF	-	0.42	Not modified
S97	O-linked_glycosylation	PFTINCQEPKLGSLVVRCSFYEDFL	-	0.26	Not modified
S97	Phosphorylation	PFTINCQEPKLGSLVVRCSFYEDFL	-	0.14	Not modified
L98	Amidation	FTINCQEPKLGSLVVRCSFYEDFLE	-	0.13	Not modified
L98	Proteolytic_cleavage	FTINCQEPKLGSLVVRCSFYEDFLE	-	0.31	Not modified
V99	Amidation	TINCQEPKLGSLVVRCSFYEDFLEY	-	0.03	Not modified
V99	Proteolytic_cleavage	TINCQEPKLGSLVVRCSFYEDFLEY	-	0.22	Not modified
V100	Amidation	INCQEPKLGSLVVRCSFYEDFLEYH	-	0	Not modified
V100	Proteolytic_cleavage	INCQEPKLGSLVVRCSFYEDFLEYH	-	0.21	Not modified
R101	ADP-ribosylation	NCQEPKLGSLVVRCSFYEDFLEYHD	-	0.37	Not modified
R101	Amidation	NCQEPKLGSLVVRCSFYEDFLEYHD	-	0.18	Not modified
R101	Methylation	NCQEPKLGSLVVRCSFYEDFLEYHD	-	0	Not modified
C102	Amidation	CQEPKLGSLVVRCSFYEDFLEYHDV	-	0.1	Not modified
C102	Disulfide_linkage	CQEPKLGSLVVRCSFYEDFLEYHDV	-	0.42	Not modified
C102	Palmitoylation	CQEPKLGSLVVRCSFYEDFLEYHDV	-	0.03	Not modified
C102	Proteolytic_cleavage	CQEPKLGSLVVRCSFYEDFLEYHDV	-	0.4	Not modified
S103	Amidation	QEPKLGSLVVRCSFYEDFLEYHDVR	-	0.07	Not modified
S103	O-linked_glycosylation	QEPKLGSLVVRCSFYEDFLEYHDVR	-	0.04	Not modified
S103	Phosphorylation	QEPKLGSLVVRCSFYEDFLEYHDVR	-	0.21	Not modified
S103	Proteolytic_cleavage	QEPKLGSLVVRCSFYEDFLEYHDVR	-	0.4	Not modified
F104	Amidation	EPKLGSLVVRCSFYEDFLEYHDVRV	-	0.03	Not modified
F104	Proteolytic_cleavage	EPKLGSLVVRCSFYEDFLEYHDVRV	-	0.29	Not modified
Y105	Hydroxylation	PKLGSLVVRCSFYEDFLEYHDVRVV	-	0.19	Not modified
Y105	Phosphorylation	PKLGSLVVRCSFYEDFLEYHDVRVV	-	0.26	Not modified
Y105	Proteolytic_cleavage	PKLGSLVVRCSFYEDFLEYHDVRVV	-	0.11	Not modified
Y105	Sulfation	PKLGSLVVRCSFYEDFLEYHDVRVV	-	0.09	Not modified
E106	ADP-ribosylation	KLGSLVVRCSFYEDFLEYHDVRVVL	-	0	Not modified
E106	Amidation	KLGSLVVRCSFYEDFLEYHDVRVVL	-	0.07	Not modified
E106	Carboxylation	KLGSLVVRCSFYEDFLEYHDVRVVL	-	0.03	Not modified
E106	Proteolytic_cleavage	KLGSLVVRCSFYEDFLEYHDVRVVL	-	0.47	Not modified
D107	Amidation	LGSLVVRCSFYEDFLEYHDVRVVLD	-	0	Not modified
D107	Proteolytic_cleavage	LGSLVVRCSFYEDFLEYHDVRVVLD	-	0.47	Not modified
F108	Amidation	GSLVVRCSFYEDFLEYHDVRVVLDF	-	0.04	Not modified
F108	Proteolytic_cleavage	GSLVVRCSFYEDFLEYHDVRVVLDF	-	0.25	Not modified
L109	Amidation	SLVVRCSFYEDFLEYHDVRVVLDFI	-	0.2	Not modified
L109	Proteolytic_cleavage	SLVVRCSFYEDFLEYHDVRVVLDFI	-	0.05	Not modified
E110	ADP-ribosylation	LVVRCSFYEDFLEYHDVRVVLDFI*	-	0.03	Not modified
E110	Amidation	LVVRCSFYEDFLEYHDVRVVLDFI*	-	0.03	Not modified
E110	Carboxylation	LVVRCSFYEDFLEYHDVRVVLDFI*	-	0.23	Not modified
Y111	Hydroxylation	VVRCSFYEDFLEYHDVRVVLDFI**	-	0.17	Not modified
Y111	Phosphorylation	VVRCSFYEDFLEYHDVRVVLDFI**	-	0.41	Not modified
Y111	Proteolytic_cleavage	VVRCSFYEDFLEYHDVRVVLDFI**	-	0.2	Not modified
Y111	Sulfation	VVRCSFYEDFLEYHDVRVVLDFI**	-	0.33	Not modified
H112	Amidation	VRCSFYEDFLEYHDVRVVLDFI***	-	0.1	Not modified
D113	Amidation	RCSFYEDFLEYHDVRVVLDFI****	-	0	Not modified
D113	Proteolytic_cleavage	RCSFYEDFLEYHDVRVVLDFI****	-	0.34	Not modified
V114	Amidation	CSFYEDFLEYHDVRVVLDFI*****	-	0	Not modified
V114	Proteolytic_cleavage	CSFYEDFLEYHDVRVVLDFI*****	-	0.2	Not modified
R115	Amidation	SFYEDFLEYHDVRVVLDFI******	-	0	Not modified
R115	Methylation	SFYEDFLEYHDVRVVLDFI******	-	0.05	Not modified
R115	Proteolytic_cleavage	SFYEDFLEYHDVRVVLDFI******	-	0.49	Not modified
V116	Amidation	FYEDFLEYHDVRVVLDFI*******	-	0	Not modified
V116	Proteolytic_cleavage	FYEDFLEYHDVRVVLDFI*******	-	0.31	Not modified
V117	Amidation	YEDFLEYHDVRVVLDFI********	-	0.07	Not modified
V117	Proteolytic_cleavage	YEDFLEYHDVRVVLDFI********	-	0.21	Not modified
L118	Amidation	EDFLEYHDVRVVLDFI*********	-	0.07	Not modified
L118	Proteolytic_cleavage	EDFLEYHDVRVVLDFI*********	-	0.43	Not modified
D119	Amidation	DFLEYHDVRVVLDFI**********	-	0.03	Not modified
F120	Amidation	FLEYHDVRVVLDFI***********	-	0.1	Not modified
F120	Proteolytic_cleavage	FLEYHDVRVVLDFI***********	-	0.34	Not modified
I121	Amidation	LEYHDVRVVLDFI************	-	0.3	Not modified
I121	Proteolytic_cleavage	LEYHDVRVVLDFI************	-	0.1	Not modified
>QHD43422.1 ORF8 protein [Wuhan seafood market pneumonia virus]

### Sheet: QHD43421.1
C113	Palmitoylation	FLIVAAIVFITLCFTLKRKTE****	-	0.97	High
R25	Proteolytic_cleavage	ATCELYHYQECVRGTTVLLKEPCSS	-	0.55	Low
T27	Proteolytic_cleavage	CELYHYQECVRGTTVLLKEPCSSGT	-	0.55	Low
T28	Proteolytic_cleavage	ELYHYQECVRGTTVLLKEPCSSGTY	-	0.54	Low
K32	Methylation	YQECVRGTTVLLKEPCSSGTYEGNS	-	0.56	Low
K32	SUMOylation	YQECVRGTTVLLKEPCSSGTYEGNS	-	0.57	Low
C35	Disulfide_linkage	CVRGTTVLLKEPCSSGTYEGNSPFH	-	0.61	Low
E41	Proteolytic_cleavage	VLLKEPCSSGTYEGNSPFHPLADNK	-	0.57	Low
N43	Proteolytic_cleavage	LKEPCSSGTYEGNSPFHPLADNKFA	-	0.62	Low
P45	Proteolytic_cleavage	EPCSSGTYEGNSPFHPLADNKFALT	-	0.51	Low
P48	Proteolytic_cleavage	SSGTYEGNSPFHPLADNKFALTCFS	-	0.52	Low
D51	Proteolytic_cleavage	TYEGNSPFHPLADNKFALTCFSTQF	-	0.56	Low
K53	SUMOylation	EGNSPFHPLADNKFALTCFSTQFAF	-	0.54	Low
T61	O-linked_glycosylation	LADNKFALTCFSTQFAFACPDGVKH	-	0.59	Low
Q62	Proteolytic_cleavage	ADNKFALTCFSTQFAFACPDGVKHV	-	0.58	Low
K72	Proteolytic_cleavage	STQFAFACPDGVKHVYQLRARSVSP	-	0.65	Low
H73	Proteolytic_cleavage	TQFAFACPDGVKHVYQLRARSVSPK	-	0.57	Low
R78	Proteolytic_cleavage	ACPDGVKHVYQLRARSVSPKLFIRQ	-	0.59	Low
S81	Phosphorylation	DGVKHVYQLRARSVSPKLFIRQEEV	-	0.52	Low
K85	Proteolytic_cleavage	HVYQLRARSVSPKLFIRQEEVQELY	-	0.61	Low
Y97	Proteolytic_cleavage	KLFIRQEEVQELYSPIFLIVAAIVF	-	0.6	Low
T115	Proteolytic_cleavage	IVAAIVFITLCFTLKRKTE******	-	0.53	Low
K117	Proteolytic_cleavage	AAIVFITLCFTLKRKTE********	-	0.66	Low
K117	SUMOylation	AAIVFITLCFTLKRKTE********	-	0.61	Low
R118	ADP-ribosylation	AIVFITLCFTLKRKTE*********	-	0.53	Low
R118	Proteolytic_cleavage	AIVFITLCFTLKRKTE*********	-	0.65	Low
K119	Ubiquitination	IVFITLCFTLKRKTE**********	-	0.54	Low
E121	Proteolytic_cleavage	FITLCFTLKRKTE************	-	0.56	Low
K2	SUMOylation	***********MKIILFLALITLAT	-	0.83	Medium
K2	Ubiquitination	***********MKIILFLALITLAT	-	0.66	Medium
A8	Amidation	*****MKIILFLALITLATCELYHY	-	0.65	Medium
Y18	Amidation	FLALITLATCELYHYQECVRGTTVL	-	0.56	Medium
K32	Ubiquitination	YQECVRGTTVLLKEPCSSGTYEGNS	-	0.71	Medium
S37	O-linked_glycosylation	RGTTVLLKEPCSSGTYEGNSPFHPL	-	0.86	Medium
Y40	Amidation	TVLLKEPCSSGTYEGNSPFHPLADN	-	0.72	Medium
N43	GPI_anchor_amidation	LKEPCSSGTYEGNSPFHPLADNKFA	-	0.53	Medium
A50	Amidation	GTYEGNSPFHPLADNKFALTCFSTQ	-	0.57	Medium
K53	Ubiquitination	EGNSPFHPLADNKFALTCFSTQFAF	-	0.77	Medium
A64	Amidation	NKFALTCFSTQFAFACPDGVKHVYQ	-	0.52	Medium
Y75	Amidation	FAFACPDGVKHVYQLRARSVSPKLF	-	0.69	Medium
R80	Proteolytic_cleavage	PDGVKHVYQLRARSVSPKLFIRQEE	-	0.84	Medium
S83	Phosphorylation	VKHVYQLRARSVSPKLFIRQEEVQE	-	0.78	Medium
Y97	Amidation	KLFIRQEEVQELYSPIFLIVAAIVF	-	0.73	Medium
K119	Proteolytic_cleavage	IVFITLCFTLKRKTE**********	-	0.69	Medium
K119	SUMOylation	IVFITLCFTLKRKTE**********	-	0.8	Medium
M1	Amidation	************MKIILFLALITLA	-	0.03	Not modified
M1	N-terminal_acetylation	************MKIILFLALITLA	-	0	Not modified
M1	Proteolytic_cleavage	************MKIILFLALITLA	-	0.13	Not modified
K2	Acetylation	***********MKIILFLALITLAT	-	0.27	Not modified
K2	Amidation	***********MKIILFLALITLAT	-	0	Not modified
K2	Hydroxylation	***********MKIILFLALITLAT	-	0.27	Not modified
K2	Methylation	***********MKIILFLALITLAT	-	0.28	Not modified
K2	Proteolytic_cleavage	***********MKIILFLALITLAT	-	0.24	Not modified
K2	PUPylation	***********MKIILFLALITLAT	-	0.17	Not modified
I3	Amidation	**********MKIILFLALITLATC	-	0.03	Not modified
I3	Proteolytic_cleavage	**********MKIILFLALITLATC	-	0.14	Not modified
I4	Amidation	*********MKIILFLALITLATCE	-	0.1	Not modified
I4	Proteolytic_cleavage	*********MKIILFLALITLATCE	-	0.11	Not modified
L5	Amidation	********MKIILFLALITLATCEL	-	0.03	Not modified
L5	Proteolytic_cleavage	********MKIILFLALITLATCEL	-	0.24	Not modified
F6	Amidation	*******MKIILFLALITLATCELY	-	0.21	Not modified
F6	Proteolytic_cleavage	*******MKIILFLALITLATCELY	-	0.43	Not modified
L7	Amidation	******MKIILFLALITLATCELYH	-	0.24	Not modified
L7	Proteolytic_cleavage	******MKIILFLALITLATCELYH	-	0.28	Not modified
A8	Proteolytic_cleavage	*****MKIILFLALITLATCELYHY	-	0.17	Not modified
L9	Amidation	****MKIILFLALITLATCELYHYQ	-	0	Not modified
L9	Proteolytic_cleavage	****MKIILFLALITLATCELYHYQ	-	0.15	Not modified
I10	Amidation	***MKIILFLALITLATCELYHYQE	-	0	Not modified
I10	Proteolytic_cleavage	***MKIILFLALITLATCELYHYQE	-	0.13	Not modified
T11	Amidation	**MKIILFLALITLATCELYHYQEC	-	0	Not modified
T11	O-linked_glycosylation	**MKIILFLALITLATCELYHYQEC	-	0.19	Not modified
T11	Phosphorylation	**MKIILFLALITLATCELYHYQEC	-	0.09	Not modified
T11	Proteolytic_cleavage	**MKIILFLALITLATCELYHYQEC	-	0.11	Not modified
L12	Amidation	*MKIILFLALITLATCELYHYQECV	-	0	Not modified
L12	Proteolytic_cleavage	*MKIILFLALITLATCELYHYQECV	-	0.1	Not modified
A13	Amidation	MKIILFLALITLATCELYHYQECVR	-	0.3	Not modified
A13	Proteolytic_cleavage	MKIILFLALITLATCELYHYQECVR	-	0.08	Not modified
T14	Amidation	KIILFLALITLATCELYHYQECVRG	-	0	Not modified
T14	O-linked_glycosylation	KIILFLALITLATCELYHYQECVRG	-	0.44	Not modified
T14	Phosphorylation	KIILFLALITLATCELYHYQECVRG	-	0.06	Not modified
T14	Proteolytic_cleavage	KIILFLALITLATCELYHYQECVRG	-	0.11	Not modified
C15	Amidation	IILFLALITLATCELYHYQECVRGT	-	0.41	Not modified
C15	Disulfide_linkage	IILFLALITLATCELYHYQECVRGT	-	0.27	Not modified
C15	Palmitoylation	IILFLALITLATCELYHYQECVRGT	-	0.03	Not modified
C15	Proteolytic_cleavage	IILFLALITLATCELYHYQECVRGT	-	0.04	Not modified
E16	ADP-ribosylation	ILFLALITLATCELYHYQECVRGTT	-	0	Not modified
E16	Amidation	ILFLALITLATCELYHYQECVRGTT	-	0	Not modified
E16	Carboxylation	ILFLALITLATCELYHYQECVRGTT	-	0.36	Not modified
E16	Proteolytic_cleavage	ILFLALITLATCELYHYQECVRGTT	-	0.1	Not modified
L17	Amidation	LFLALITLATCELYHYQECVRGTTV	-	0.03	Not modified
L17	Proteolytic_cleavage	LFLALITLATCELYHYQECVRGTTV	-	0.11	Not modified
Y18	Hydroxylation	FLALITLATCELYHYQECVRGTTVL	-	0.03	Not modified
Y18	Phosphorylation	FLALITLATCELYHYQECVRGTTVL	-	0.27	Not modified
Y18	Proteolytic_cleavage	FLALITLATCELYHYQECVRGTTVL	-	0.22	Not modified
Y18	Sulfation	FLALITLATCELYHYQECVRGTTVL	-	0	Not modified
H19	Amidation	LALITLATCELYHYQECVRGTTVLL	-	0	Not modified
H19	Proteolytic_cleavage	LALITLATCELYHYQECVRGTTVLL	-	0.16	Not modified
Y20	Amidation	ALITLATCELYHYQECVRGTTVLLK	-	0.42	Not modified
Y20	Hydroxylation	ALITLATCELYHYQECVRGTTVLLK	-	0	Not modified
Y20	Phosphorylation	ALITLATCELYHYQECVRGTTVLLK	-	0.27	Not modified
Y20	Proteolytic_cleavage	ALITLATCELYHYQECVRGTTVLLK	-	0.07	Not modified
Y20	Sulfation	ALITLATCELYHYQECVRGTTVLLK	-	0	Not modified
Q21	Amidation	LITLATCELYHYQECVRGTTVLLKE	-	0	Not modified
Q21	Proteolytic_cleavage	LITLATCELYHYQECVRGTTVLLKE	-	0.11	Not modified
Q21	Pyrrolidone_carboxylic_acid	LITLATCELYHYQECVRGTTVLLKE	-	0.13	Not modified
E22	ADP-ribosylation	ITLATCELYHYQECVRGTTVLLKEP	-	0.14	Not modified
E22	Amidation	ITLATCELYHYQECVRGTTVLLKEP	-	0.07	Not modified
E22	Carboxylation	ITLATCELYHYQECVRGTTVLLKEP	-	0.41	Not modified
E22	Proteolytic_cleavage	ITLATCELYHYQECVRGTTVLLKEP	-	0.17	Not modified
C23	Amidation	TLATCELYHYQECVRGTTVLLKEPC	-	0.04	Not modified
C23	Disulfide_linkage	TLATCELYHYQECVRGTTVLLKEPC	-	0.39	Not modified
C23	Palmitoylation	TLATCELYHYQECVRGTTVLLKEPC	-	0.26	Not modified
C23	Proteolytic_cleavage	TLATCELYHYQECVRGTTVLLKEPC	-	0.07	Not modified
V24	Amidation	LATCELYHYQECVRGTTVLLKEPCS	-	0	Not modified
V24	Proteolytic_cleavage	LATCELYHYQECVRGTTVLLKEPCS	-	0.08	Not modified
R25	ADP-ribosylation	ATCELYHYQECVRGTTVLLKEPCSS	-	0.23	Not modified
R25	Amidation	ATCELYHYQECVRGTTVLLKEPCSS	-	0.03	Not modified
R25	Methylation	ATCELYHYQECVRGTTVLLKEPCSS	-	0.46	Not modified
G26	Amidation	TCELYHYQECVRGTTVLLKEPCSSG	-	0	Not modified
G26	Proteolytic_cleavage	TCELYHYQECVRGTTVLLKEPCSSG	-	0.29	Not modified
T27	Amidation	CELYHYQECVRGTTVLLKEPCSSGT	-	0.03	Not modified
T27	O-linked_glycosylation	CELYHYQECVRGTTVLLKEPCSSGT	-	0.48	Not modified
T27	Phosphorylation	CELYHYQECVRGTTVLLKEPCSSGT	-	0.24	Not modified
T28	Amidation	ELYHYQECVRGTTVLLKEPCSSGTY	-	0	Not modified
T28	O-linked_glycosylation	ELYHYQECVRGTTVLLKEPCSSGTY	-	0.33	Not modified
T28	Phosphorylation	ELYHYQECVRGTTVLLKEPCSSGTY	-	0.35	Not modified
V29	Amidation	LYHYQECVRGTTVLLKEPCSSGTYE	-	0	Not modified
V29	Proteolytic_cleavage	LYHYQECVRGTTVLLKEPCSSGTYE	-	0.47	Not modified
L30	Amidation	YHYQECVRGTTVLLKEPCSSGTYEG	-	0.23	Not modified
L30	Proteolytic_cleavage	YHYQECVRGTTVLLKEPCSSGTYEG	-	0.49	Not modified
L31	Amidation	HYQECVRGTTVLLKEPCSSGTYEGN	-	0	Not modified
L31	Proteolytic_cleavage	HYQECVRGTTVLLKEPCSSGTYEGN	-	0.4	Not modified
K32	Acetylation	YQECVRGTTVLLKEPCSSGTYEGNS	-	0.44	Not modified
K32	Amidation	YQECVRGTTVLLKEPCSSGTYEGNS	-	0	Not modified
K32	Hydroxylation	YQECVRGTTVLLKEPCSSGTYEGNS	-	0.1	Not modified
K32	Proteolytic_cleavage	YQECVRGTTVLLKEPCSSGTYEGNS	-	0.47	Not modified
K32	PUPylation	YQECVRGTTVLLKEPCSSGTYEGNS	-	0.17	Not modified
E33	ADP-ribosylation	QECVRGTTVLLKEPCSSGTYEGNSP	-	0.27	Not modified
E33	Amidation	QECVRGTTVLLKEPCSSGTYEGNSP	-	0	Not modified
E33	Carboxylation	QECVRGTTVLLKEPCSSGTYEGNSP	-	0.03	Not modified
E33	Proteolytic_cleavage	QECVRGTTVLLKEPCSSGTYEGNSP	-	0.16	Not modified
P34	Amidation	ECVRGTTVLLKEPCSSGTYEGNSPF	-	0.07	Not modified
P34	Hydroxylation	ECVRGTTVLLKEPCSSGTYEGNSPF	-	0.23	Not modified
P34	Proteolytic_cleavage	ECVRGTTVLLKEPCSSGTYEGNSPF	-	0.14	Not modified
C35	Amidation	CVRGTTVLLKEPCSSGTYEGNSPFH	-	0	Not modified
C35	Palmitoylation	CVRGTTVLLKEPCSSGTYEGNSPFH	-	0.03	Not modified
C35	Proteolytic_cleavage	CVRGTTVLLKEPCSSGTYEGNSPFH	-	0.22	Not modified
S36	Amidation	VRGTTVLLKEPCSSGTYEGNSPFHP	-	0.02	Not modified
S36	O-linked_glycosylation	VRGTTVLLKEPCSSGTYEGNSPFHP	-	0.39	Not modified
S36	Phosphorylation	VRGTTVLLKEPCSSGTYEGNSPFHP	-	0.18	Not modified
S36	Proteolytic_cleavage	VRGTTVLLKEPCSSGTYEGNSPFHP	-	0.11	Not modified
S37	Amidation	RGTTVLLKEPCSSGTYEGNSPFHPL	-	0	Not modified
S37	Phosphorylation	RGTTVLLKEPCSSGTYEGNSPFHPL	-	0.14	Not modified
S37	Proteolytic_cleavage	RGTTVLLKEPCSSGTYEGNSPFHPL	-	0.15	Not modified
G38	Amidation	GTTVLLKEPCSSGTYEGNSPFHPLA	-	0.08	Not modified
G38	Proteolytic_cleavage	GTTVLLKEPCSSGTYEGNSPFHPLA	-	0.18	Not modified
T39	Amidation	TTVLLKEPCSSGTYEGNSPFHPLAD	-	0.03	Not modified
T39	O-linked_glycosylation	TTVLLKEPCSSGTYEGNSPFHPLAD	-	0.24	Not modified
T39	Phosphorylation	TTVLLKEPCSSGTYEGNSPFHPLAD	-	0.43	Not modified
T39	Proteolytic_cleavage	TTVLLKEPCSSGTYEGNSPFHPLAD	-	0.45	Not modified
Y40	Hydroxylation	TVLLKEPCSSGTYEGNSPFHPLADN	-	0.07	Not modified
Y40	Phosphorylation	TVLLKEPCSSGTYEGNSPFHPLADN	-	0.47	Not modified
Y40	Proteolytic_cleavage	TVLLKEPCSSGTYEGNSPFHPLADN	-	0.32	Not modified
Y40	Sulfation	TVLLKEPCSSGTYEGNSPFHPLADN	-	0.13	Not modified
E41	ADP-ribosylation	VLLKEPCSSGTYEGNSPFHPLADNK	-	0.3	Not modified
E41	Amidation	VLLKEPCSSGTYEGNSPFHPLADNK	-	0.03	Not modified
E41	Carboxylation	VLLKEPCSSGTYEGNSPFHPLADNK	-	0	Not modified
G42	Amidation	LLKEPCSSGTYEGNSPFHPLADNKF	-	0.23	Not modified
G42	Proteolytic_cleavage	LLKEPCSSGTYEGNSPFHPLADNKF	-	0.24	Not modified
N43	Amidation	LKEPCSSGTYEGNSPFHPLADNKFA	-	0	Not modified
N43	N-linked_glycosylation	LKEPCSSGTYEGNSPFHPLADNKFA	-	0.22	Not modified
S44	Amidation	KEPCSSGTYEGNSPFHPLADNKFAL	-	0	Not modified
S44	O-linked_glycosylation	KEPCSSGTYEGNSPFHPLADNKFAL	-	0.12	Not modified
S44	Phosphorylation	KEPCSSGTYEGNSPFHPLADNKFAL	-	0.48	Not modified
S44	Proteolytic_cleavage	KEPCSSGTYEGNSPFHPLADNKFAL	-	0.07	Not modified
P45	Amidation	EPCSSGTYEGNSPFHPLADNKFALT	-	0	Not modified
P45	Hydroxylation	EPCSSGTYEGNSPFHPLADNKFALT	-	0.32	Not modified
F46	Amidation	PCSSGTYEGNSPFHPLADNKFALTC	-	0	Not modified
F46	Proteolytic_cleavage	PCSSGTYEGNSPFHPLADNKFALTC	-	0.29	Not modified
H47	Amidation	CSSGTYEGNSPFHPLADNKFALTCF	-	0.33	Not modified
H47	Proteolytic_cleavage	CSSGTYEGNSPFHPLADNKFALTCF	-	0.31	Not modified
P48	Amidation	SSGTYEGNSPFHPLADNKFALTCFS	-	0.43	Not modified
P48	Hydroxylation	SSGTYEGNSPFHPLADNKFALTCFS	-	0.13	Not modified
L49	Amidation	SGTYEGNSPFHPLADNKFALTCFST	-	0.02	Not modified
L49	Proteolytic_cleavage	SGTYEGNSPFHPLADNKFALTCFST	-	0.19	Not modified
A50	Proteolytic_cleavage	GTYEGNSPFHPLADNKFALTCFSTQ	-	0.31	Not modified
D51	Amidation	TYEGNSPFHPLADNKFALTCFSTQF	-	0	Not modified
N52	Amidation	YEGNSPFHPLADNKFALTCFSTQFA	-	0.07	Not modified
N52	GPI_anchor_amidation	YEGNSPFHPLADNKFALTCFSTQFA	-	0.07	Not modified
N52	N-linked_glycosylation	YEGNSPFHPLADNKFALTCFSTQFA	-	0.04	Not modified
N52	Proteolytic_cleavage	YEGNSPFHPLADNKFALTCFSTQFA	-	0.37	Not modified
K53	Acetylation	EGNSPFHPLADNKFALTCFSTQFAF	-	0.42	Not modified
K53	Amidation	EGNSPFHPLADNKFALTCFSTQFAF	-	0	Not modified
K53	Hydroxylation	EGNSPFHPLADNKFALTCFSTQFAF	-	0.07	Not modified
K53	Methylation	EGNSPFHPLADNKFALTCFSTQFAF	-	0.17	Not modified
K53	Proteolytic_cleavage	EGNSPFHPLADNKFALTCFSTQFAF	-	0.47	Not modified
K53	PUPylation	EGNSPFHPLADNKFALTCFSTQFAF	-	0	Not modified
F54	Amidation	GNSPFHPLADNKFALTCFSTQFAFA	-	0	Not modified
F54	Proteolytic_cleavage	GNSPFHPLADNKFALTCFSTQFAFA	-	0.32	Not modified
A55	Amidation	NSPFHPLADNKFALTCFSTQFAFAC	-	0.25	Not modified
A55	Proteolytic_cleavage	NSPFHPLADNKFALTCFSTQFAFAC	-	0.1	Not modified
L56	Amidation	SPFHPLADNKFALTCFSTQFAFACP	-	0	Not modified
L56	Proteolytic_cleavage	SPFHPLADNKFALTCFSTQFAFACP	-	0.12	Not modified
T57	Amidation	PFHPLADNKFALTCFSTQFAFACPD	-	0.03	Not modified
T57	O-linked_glycosylation	PFHPLADNKFALTCFSTQFAFACPD	-	0.41	Not modified
T57	Phosphorylation	PFHPLADNKFALTCFSTQFAFACPD	-	0.1	Not modified
T57	Proteolytic_cleavage	PFHPLADNKFALTCFSTQFAFACPD	-	0.25	Not modified
C58	Amidation	FHPLADNKFALTCFSTQFAFACPDG	-	0.03	Not modified
C58	Disulfide_linkage	FHPLADNKFALTCFSTQFAFACPDG	-	0.35	Not modified
C58	Palmitoylation	FHPLADNKFALTCFSTQFAFACPDG	-	0.04	Not modified
C58	Proteolytic_cleavage	FHPLADNKFALTCFSTQFAFACPDG	-	0.15	Not modified
F59	Amidation	HPLADNKFALTCFSTQFAFACPDGV	-	0	Not modified
F59	Proteolytic_cleavage	HPLADNKFALTCFSTQFAFACPDGV	-	0.12	Not modified
S60	Amidation	PLADNKFALTCFSTQFAFACPDGVK	-	0.07	Not modified
S60	O-linked_glycosylation	PLADNKFALTCFSTQFAFACPDGVK	-	0.26	Not modified
S60	Phosphorylation	PLADNKFALTCFSTQFAFACPDGVK	-	0.05	Not modified
S60	Proteolytic_cleavage	PLADNKFALTCFSTQFAFACPDGVK	-	0.18	Not modified
T61	Amidation	LADNKFALTCFSTQFAFACPDGVKH	-	0.02	Not modified
T61	Phosphorylation	LADNKFALTCFSTQFAFACPDGVKH	-	0.15	Not modified
T61	Proteolytic_cleavage	LADNKFALTCFSTQFAFACPDGVKH	-	0.05	Not modified
Q62	Amidation	ADNKFALTCFSTQFAFACPDGVKHV	-	0	Not modified
Q62	Pyrrolidone_carboxylic_acid	ADNKFALTCFSTQFAFACPDGVKHV	-	0.31	Not modified
F63	Amidation	DNKFALTCFSTQFAFACPDGVKHVY	-	0.23	Not modified
F63	Proteolytic_cleavage	DNKFALTCFSTQFAFACPDGVKHVY	-	0.29	Not modified
A64	Proteolytic_cleavage	NKFALTCFSTQFAFACPDGVKHVYQ	-	0.25	Not modified
F65	Amidation	KFALTCFSTQFAFACPDGVKHVYQL	-	0.07	Not modified
F65	Proteolytic_cleavage	KFALTCFSTQFAFACPDGVKHVYQL	-	0.28	Not modified
A66	Amidation	FALTCFSTQFAFACPDGVKHVYQLR	-	0.1	Not modified
A66	Proteolytic_cleavage	FALTCFSTQFAFACPDGVKHVYQLR	-	0.14	Not modified
C67	Amidation	ALTCFSTQFAFACPDGVKHVYQLRA	-	0	Not modified
C67	Disulfide_linkage	ALTCFSTQFAFACPDGVKHVYQLRA	-	0.47	Not modified
C67	Palmitoylation	ALTCFSTQFAFACPDGVKHVYQLRA	-	0.13	Not modified
C67	Proteolytic_cleavage	ALTCFSTQFAFACPDGVKHVYQLRA	-	0.01	Not modified
P68	Amidation	LTCFSTQFAFACPDGVKHVYQLRAR	-	0.03	Not modified
P68	Hydroxylation	LTCFSTQFAFACPDGVKHVYQLRAR	-	0.1	Not modified
P68	Proteolytic_cleavage	LTCFSTQFAFACPDGVKHVYQLRAR	-	0.23	Not modified
D69	Amidation	TCFSTQFAFACPDGVKHVYQLRARS	-	0	Not modified
D69	Proteolytic_cleavage	TCFSTQFAFACPDGVKHVYQLRARS	-	0.48	Not modified
G70	Amidation	CFSTQFAFACPDGVKHVYQLRARSV	-	0.1	Not modified
G70	Proteolytic_cleavage	CFSTQFAFACPDGVKHVYQLRARSV	-	0.19	Not modified
V71	Amidation	FSTQFAFACPDGVKHVYQLRARSVS	-	0	Not modified
V71	Proteolytic_cleavage	FSTQFAFACPDGVKHVYQLRARSVS	-	0.15	Not modified
K72	Acetylation	STQFAFACPDGVKHVYQLRARSVSP	-	0.49	Not modified
K72	Amidation	STQFAFACPDGVKHVYQLRARSVSP	-	0	Not modified
K72	Hydroxylation	STQFAFACPDGVKHVYQLRARSVSP	-	0.17	Not modified
K72	Methylation	STQFAFACPDGVKHVYQLRARSVSP	-	0.2	Not modified
K72	PUPylation	STQFAFACPDGVKHVYQLRARSVSP	-	0.2	Not modified
K72	SUMOylation	STQFAFACPDGVKHVYQLRARSVSP	-	0.18	Not modified
K72	Ubiquitination	STQFAFACPDGVKHVYQLRARSVSP	-	0.46	Not modified
H73	Amidation	TQFAFACPDGVKHVYQLRARSVSPK	-	0.03	Not modified
V74	Amidation	QFAFACPDGVKHVYQLRARSVSPKL	-	0	Not modified
V74	Proteolytic_cleavage	QFAFACPDGVKHVYQLRARSVSPKL	-	0.32	Not modified
Y75	Hydroxylation	FAFACPDGVKHVYQLRARSVSPKLF	-	0.07	Not modified
Y75	Phosphorylation	FAFACPDGVKHVYQLRARSVSPKLF	-	0.39	Not modified
Y75	Proteolytic_cleavage	FAFACPDGVKHVYQLRARSVSPKLF	-	0.41	Not modified
Y75	Sulfation	FAFACPDGVKHVYQLRARSVSPKLF	-	0	Not modified
Q76	Amidation	AFACPDGVKHVYQLRARSVSPKLFI	-	0.07	Not modified
Q76	Proteolytic_cleavage	AFACPDGVKHVYQLRARSVSPKLFI	-	0.45	Not modified
Q76	Pyrrolidone_carboxylic_acid	AFACPDGVKHVYQLRARSVSPKLFI	-	0.13	Not modified
L77	Amidation	FACPDGVKHVYQLRARSVSPKLFIR	-	0.06	Not modified
L77	Proteolytic_cleavage	FACPDGVKHVYQLRARSVSPKLFIR	-	0.32	Not modified
R78	ADP-ribosylation	ACPDGVKHVYQLRARSVSPKLFIRQ	-	0.27	Not modified
R78	Amidation	ACPDGVKHVYQLRARSVSPKLFIRQ	-	0	Not modified
R78	Methylation	ACPDGVKHVYQLRARSVSPKLFIRQ	-	0.22	Not modified
A79	Amidation	CPDGVKHVYQLRARSVSPKLFIRQE	-	0.03	Not modified
A79	Proteolytic_cleavage	CPDGVKHVYQLRARSVSPKLFIRQE	-	0.24	Not modified
R80	ADP-ribosylation	PDGVKHVYQLRARSVSPKLFIRQEE	-	0.17	Not modified
R80	Amidation	PDGVKHVYQLRARSVSPKLFIRQEE	-	0.07	Not modified
R80	Methylation	PDGVKHVYQLRARSVSPKLFIRQEE	-	0.08	Not modified
S81	Amidation	DGVKHVYQLRARSVSPKLFIRQEEV	-	0	Not modified
S81	O-linked_glycosylation	DGVKHVYQLRARSVSPKLFIRQEEV	-	0.2	Not modified
S81	Proteolytic_cleavage	DGVKHVYQLRARSVSPKLFIRQEEV	-	0.47	Not modified
V82	Amidation	GVKHVYQLRARSVSPKLFIRQEEVQ	-	0	Not modified
V82	Proteolytic_cleavage	GVKHVYQLRARSVSPKLFIRQEEVQ	-	0.15	Not modified
S83	Amidation	VKHVYQLRARSVSPKLFIRQEEVQE	-	0	Not modified
S83	O-linked_glycosylation	VKHVYQLRARSVSPKLFIRQEEVQE	-	0.14	Not modified
S83	Proteolytic_cleavage	VKHVYQLRARSVSPKLFIRQEEVQE	-	0.14	Not modified
P84	Amidation	KHVYQLRARSVSPKLFIRQEEVQEL	-	0.07	Not modified
P84	Hydroxylation	KHVYQLRARSVSPKLFIRQEEVQEL	-	0.07	Not modified
P84	Proteolytic_cleavage	KHVYQLRARSVSPKLFIRQEEVQEL	-	0.16	Not modified
K85	Acetylation	HVYQLRARSVSPKLFIRQEEVQELY	-	0.42	Not modified
K85	Amidation	HVYQLRARSVSPKLFIRQEEVQELY	-	0	Not modified
K85	Hydroxylation	HVYQLRARSVSPKLFIRQEEVQELY	-	0	Not modified
K85	Methylation	HVYQLRARSVSPKLFIRQEEVQELY	-	0.4	Not modified
K85	PUPylation	HVYQLRARSVSPKLFIRQEEVQELY	-	0.3	Not modified
K85	SUMOylation	HVYQLRARSVSPKLFIRQEEVQELY	-	0.48	Not modified
K85	Ubiquitination	HVYQLRARSVSPKLFIRQEEVQELY	-	0.4	Not modified
L86	Amidation	VYQLRARSVSPKLFIRQEEVQELYS	-	0	Not modified
L86	Proteolytic_cleavage	VYQLRARSVSPKLFIRQEEVQELYS	-	0.41	Not modified
F87	Amidation	YQLRARSVSPKLFIRQEEVQELYSP	-	0	Not modified
F87	Proteolytic_cleavage	YQLRARSVSPKLFIRQEEVQELYSP	-	0.27	Not modified
I88	Amidation	QLRARSVSPKLFIRQEEVQELYSPI	-	0	Not modified
I88	Proteolytic_cleavage	QLRARSVSPKLFIRQEEVQELYSPI	-	0.14	Not modified
R89	ADP-ribosylation	LRARSVSPKLFIRQEEVQELYSPIF	-	0.24	Not modified
R89	Amidation	LRARSVSPKLFIRQEEVQELYSPIF	-	0	Not modified
R89	Methylation	LRARSVSPKLFIRQEEVQELYSPIF	-	0.13	Not modified
R89	Proteolytic_cleavage	LRARSVSPKLFIRQEEVQELYSPIF	-	0.17	Not modified
Q90	Amidation	RARSVSPKLFIRQEEVQELYSPIFL	-	0	Not modified
Q90	Proteolytic_cleavage	RARSVSPKLFIRQEEVQELYSPIFL	-	0.34	Not modified
Q90	Pyrrolidone_carboxylic_acid	RARSVSPKLFIRQEEVQELYSPIFL	-	0.16	Not modified
E91	ADP-ribosylation	ARSVSPKLFIRQEEVQELYSPIFLI	-	0	Not modified
E91	Amidation	ARSVSPKLFIRQEEVQELYSPIFLI	-	0	Not modified
E91	Carboxylation	ARSVSPKLFIRQEEVQELYSPIFLI	-	0	Not modified
E91	Proteolytic_cleavage	ARSVSPKLFIRQEEVQELYSPIFLI	-	0.32	Not modified
E92	ADP-ribosylation	RSVSPKLFIRQEEVQELYSPIFLIV	-	0	Not modified
E92	Amidation	RSVSPKLFIRQEEVQELYSPIFLIV	-	0.2	Not modified
E92	Carboxylation	RSVSPKLFIRQEEVQELYSPIFLIV	-	0.03	Not modified
E92	Proteolytic_cleavage	RSVSPKLFIRQEEVQELYSPIFLIV	-	0.27	Not modified
V93	Amidation	SVSPKLFIRQEEVQELYSPIFLIVA	-	0.2	Not modified
V93	Proteolytic_cleavage	SVSPKLFIRQEEVQELYSPIFLIVA	-	0.09	Not modified
Q94	Amidation	VSPKLFIRQEEVQELYSPIFLIVAA	-	0	Not modified
Q94	Proteolytic_cleavage	VSPKLFIRQEEVQELYSPIFLIVAA	-	0.31	Not modified
Q94	Pyrrolidone_carboxylic_acid	VSPKLFIRQEEVQELYSPIFLIVAA	-	0.33	Not modified
E95	ADP-ribosylation	SPKLFIRQEEVQELYSPIFLIVAAI	-	0	Not modified
E95	Amidation	SPKLFIRQEEVQELYSPIFLIVAAI	-	0	Not modified
E95	Carboxylation	SPKLFIRQEEVQELYSPIFLIVAAI	-	0	Not modified
E95	Proteolytic_cleavage	SPKLFIRQEEVQELYSPIFLIVAAI	-	0.32	Not modified
L96	Amidation	PKLFIRQEEVQELYSPIFLIVAAIV	-	0.1	Not modified
L96	Proteolytic_cleavage	PKLFIRQEEVQELYSPIFLIVAAIV	-	0.25	Not modified
Y97	Hydroxylation	KLFIRQEEVQELYSPIFLIVAAIVF	-	0	Not modified
Y97	Phosphorylation	KLFIRQEEVQELYSPIFLIVAAIVF	-	0.32	Not modified
Y97	Sulfation	KLFIRQEEVQELYSPIFLIVAAIVF	-	0.03	Not modified
S98	Amidation	LFIRQEEVQELYSPIFLIVAAIVFI	-	0.07	Not modified
S98	O-linked_glycosylation	LFIRQEEVQELYSPIFLIVAAIVFI	-	0.36	Not modified
S98	Phosphorylation	LFIRQEEVQELYSPIFLIVAAIVFI	-	0.33	Not modified
S98	Proteolytic_cleavage	LFIRQEEVQELYSPIFLIVAAIVFI	-	0.1	Not modified
P99	Amidation	FIRQEEVQELYSPIFLIVAAIVFIT	-	0.1	Not modified
P99	Hydroxylation	FIRQEEVQELYSPIFLIVAAIVFIT	-	0.37	Not modified
P99	Proteolytic_cleavage	FIRQEEVQELYSPIFLIVAAIVFIT	-	0.15	Not modified
I100	Amidation	IRQEEVQELYSPIFLIVAAIVFITL	-	0.17	Not modified
I100	Proteolytic_cleavage	IRQEEVQELYSPIFLIVAAIVFITL	-	0.21	Not modified
F101	Amidation	RQEEVQELYSPIFLIVAAIVFITLC	-	0.13	Not modified
F101	Proteolytic_cleavage	RQEEVQELYSPIFLIVAAIVFITLC	-	0.33	Not modified
L102	Amidation	QEEVQELYSPIFLIVAAIVFITLCF	-	0.13	Not modified
L102	Proteolytic_cleavage	QEEVQELYSPIFLIVAAIVFITLCF	-	0.33	Not modified
I103	Amidation	EEVQELYSPIFLIVAAIVFITLCFT	-	0	Not modified
I103	Proteolytic_cleavage	EEVQELYSPIFLIVAAIVFITLCFT	-	0.23	Not modified
V104	Amidation	EVQELYSPIFLIVAAIVFITLCFTL	-	0.03	Not modified
V104	Proteolytic_cleavage	EVQELYSPIFLIVAAIVFITLCFTL	-	0.12	Not modified
A105	Amidation	VQELYSPIFLIVAAIVFITLCFTLK	-	0.03	Not modified
A105	Proteolytic_cleavage	VQELYSPIFLIVAAIVFITLCFTLK	-	0.25	Not modified
A106	Amidation	QELYSPIFLIVAAIVFITLCFTLKR	-	0.03	Not modified
A106	Proteolytic_cleavage	QELYSPIFLIVAAIVFITLCFTLKR	-	0.19	Not modified
I107	Amidation	ELYSPIFLIVAAIVFITLCFTLKRK	-	0.06	Not modified
I107	Proteolytic_cleavage	ELYSPIFLIVAAIVFITLCFTLKRK	-	0.23	Not modified
V108	Amidation	LYSPIFLIVAAIVFITLCFTLKRKT	-	0.04	Not modified
V108	Proteolytic_cleavage	LYSPIFLIVAAIVFITLCFTLKRKT	-	0.21	Not modified
F109	Amidation	YSPIFLIVAAIVFITLCFTLKRKTE	-	0.07	Not modified
F109	Proteolytic_cleavage	YSPIFLIVAAIVFITLCFTLKRKTE	-	0.39	Not modified
I110	Amidation	SPIFLIVAAIVFITLCFTLKRKTE*	-	0	Not modified
I110	Proteolytic_cleavage	SPIFLIVAAIVFITLCFTLKRKTE*	-	0.17	Not modified
T111	Amidation	PIFLIVAAIVFITLCFTLKRKTE**	-	0.03	Not modified
T111	O-linked_glycosylation	PIFLIVAAIVFITLCFTLKRKTE**	-	0.15	Not modified
T111	Phosphorylation	PIFLIVAAIVFITLCFTLKRKTE**	-	0.12	Not modified
T111	Proteolytic_cleavage	PIFLIVAAIVFITLCFTLKRKTE**	-	0.26	Not modified
L112	Amidation	IFLIVAAIVFITLCFTLKRKTE***	-	0.1	Not modified
L112	Proteolytic_cleavage	IFLIVAAIVFITLCFTLKRKTE***	-	0.27	Not modified
C113	Amidation	FLIVAAIVFITLCFTLKRKTE****	-	0	Not modified
C113	Disulfide_linkage	FLIVAAIVFITLCFTLKRKTE****	-	0.13	Not modified
C113	Proteolytic_cleavage	FLIVAAIVFITLCFTLKRKTE****	-	0.42	Not modified
F114	Amidation	LIVAAIVFITLCFTLKRKTE*****	-	0.04	Not modified
F114	Proteolytic_cleavage	LIVAAIVFITLCFTLKRKTE*****	-	0.28	Not modified
T115	Amidation	IVAAIVFITLCFTLKRKTE******	-	0.01	Not modified
T115	O-linked_glycosylation	IVAAIVFITLCFTLKRKTE******	-	0.1	Not modified
T115	Phosphorylation	IVAAIVFITLCFTLKRKTE******	-	0.16	Not modified
L116	Amidation	VAAIVFITLCFTLKRKTE*******	-	0.04	Not modified
L116	Proteolytic_cleavage	VAAIVFITLCFTLKRKTE*******	-	0.24	Not modified
K117	Acetylation	AAIVFITLCFTLKRKTE********	-	0.42	Not modified
K117	Amidation	AAIVFITLCFTLKRKTE********	-	0.1	Not modified
K117	Hydroxylation	AAIVFITLCFTLKRKTE********	-	0.03	Not modified
K117	Methylation	AAIVFITLCFTLKRKTE********	-	0.43	Not modified
K117	PUPylation	AAIVFITLCFTLKRKTE********	-	0.1	Not modified
K117	Ubiquitination	AAIVFITLCFTLKRKTE********	-	0.42	Not modified
R118	Amidation	AIVFITLCFTLKRKTE*********	-	0	Not modified
R118	Methylation	AIVFITLCFTLKRKTE*********	-	0.24	Not modified
K119	Acetylation	IVFITLCFTLKRKTE**********	-	0.16	Not modified
K119	Amidation	IVFITLCFTLKRKTE**********	-	0	Not modified
K119	Hydroxylation	IVFITLCFTLKRKTE**********	-	0.44	Not modified
K119	Methylation	IVFITLCFTLKRKTE**********	-	0.46	Not modified
K119	PUPylation	IVFITLCFTLKRKTE**********	-	0.3	Not modified
T120	Amidation	VFITLCFTLKRKTE***********	-	0	Not modified
T120	O-linked_glycosylation	VFITLCFTLKRKTE***********	-	0.46	Not modified
T120	Phosphorylation	VFITLCFTLKRKTE***********	-	0.25	Not modified
T120	Proteolytic_cleavage	VFITLCFTLKRKTE***********	-	0.37	Not modified
E121	ADP-ribosylation	FITLCFTLKRKTE************	-	0.07	Not modified
E121	Amidation	FITLCFTLKRKTE************	-	0.43	Not modified
E121	Carboxylation	FITLCFTLKRKTE************	-	0.32	Not modified
>QHD43421.1 ORF7a protein [Wuhan seafood market pneumonia virus]

### Sheet: QHD43420.1
M1	N-terminal_acetylation	************MFHLVDFQVTIAE	-	0.59	Low
M1	Proteolytic_cleavage	************MFHLVDFQVTIAE	-	0.5	Low
D6	Proteolytic_cleavage	*******MFHLVDFQVTIAEILLII	-	0.5	Low
N39	Proteolytic_cleavage	WNLDYIINLIIKNLSKSLTENKYSQ	-	0.53	Low
K42	Methylation	DYIINLIIKNLSKSLTENKYSQLDE	-	0.63	Low
E46	Proteolytic_cleavage	NLIIKNLSKSLTENKYSQLDEEQPM	-	0.54	Low
K48	Proteolytic_cleavage	IIKNLSKSLTENKYSQLDEEQPMEI	-	0.6	Low
K48	Ubiquitination	IIKNLSKSLTENKYSQLDEEQPMEI	-	0.5	Low
Y49	Phosphorylation	IKNLSKSLTENKYSQLDEEQPMEID	-	0.63	Low
S50	O-linked_glycosylation	KNLSKSLTENKYSQLDEEQPMEID*	-	0.5	Low
L52	Proteolytic_cleavage	LSKSLTENKYSQLDEEQPMEID***	-	0.5	Low
P57	Proteolytic_cleavage	TENKYSQLDEEQPMEID********	-	0.65	Low
H3	Proteolytic_cleavage	**********MFHLVDFQVTIAEIL	-	0.72	Medium
I18	Amidation	DFQVTIAEILLIIMRTFKVSIWNLD	-	0.7	Medium
M19	Amidation	FQVTIAEILLIIMRTFKVSIWNLDY	-	0.5	Medium
K23	SUMOylation	IAEILLIIMRTFKVSIWNLDYIINL	-	0.79	Medium
K42	Hydroxylation	DYIINLIIKNLSKSLTENKYSQLDE	-	0.66	Medium
E46	Carboxylation	NLIIKNLSKSLTENKYSQLDEEQPM	-	0.66	Medium
Y49	Amidation	IKNLSKSLTENKYSQLDEEQPMEID	-	0.52	Medium
D53	Proteolytic_cleavage	SKSLTENKYSQLDEEQPMEID****	-	0.72	Medium
D61	Proteolytic_cleavage	YSQLDEEQPMEID************	-	0.7	Medium
M1	Amidation	************MFHLVDFQVTIAE	-	0.23	Not modified
F2	Amidation	***********MFHLVDFQVTIAEI	-	0.07	Not modified
F2	Proteolytic_cleavage	***********MFHLVDFQVTIAEI	-	0.27	Not modified
H3	Amidation	**********MFHLVDFQVTIAEIL	-	0.04	Not modified
L4	Amidation	*********MFHLVDFQVTIAEILL	-	0.1	Not modified
L4	Proteolytic_cleavage	*********MFHLVDFQVTIAEILL	-	0.22	Not modified
V5	Amidation	********MFHLVDFQVTIAEILLI	-	0.04	Not modified
V5	Proteolytic_cleavage	********MFHLVDFQVTIAEILLI	-	0.34	Not modified
D6	Amidation	*******MFHLVDFQVTIAEILLII	-	0.37	Not modified
F7	Amidation	******MFHLVDFQVTIAEILLIIM	-	0.03	Not modified
F7	Proteolytic_cleavage	******MFHLVDFQVTIAEILLIIM	-	0.08	Not modified
Q8	Amidation	*****MFHLVDFQVTIAEILLIIMR	-	0	Not modified
Q8	Proteolytic_cleavage	*****MFHLVDFQVTIAEILLIIMR	-	0.16	Not modified
Q8	Pyrrolidone_carboxylic_acid	*****MFHLVDFQVTIAEILLIIMR	-	0.33	Not modified
V9	Amidation	****MFHLVDFQVTIAEILLIIMRT	-	0.03	Not modified
V9	Proteolytic_cleavage	****MFHLVDFQVTIAEILLIIMRT	-	0.19	Not modified
T10	Amidation	***MFHLVDFQVTIAEILLIIMRTF	-	0.03	Not modified
T10	O-linked_glycosylation	***MFHLVDFQVTIAEILLIIMRTF	-	0.46	Not modified
T10	Phosphorylation	***MFHLVDFQVTIAEILLIIMRTF	-	0.11	Not modified
T10	Proteolytic_cleavage	***MFHLVDFQVTIAEILLIIMRTF	-	0.14	Not modified
I11	Amidation	**MFHLVDFQVTIAEILLIIMRTFK	-	0.21	Not modified
I11	Proteolytic_cleavage	**MFHLVDFQVTIAEILLIIMRTFK	-	0.05	Not modified
A12	Amidation	*MFHLVDFQVTIAEILLIIMRTFKV	-	0.27	Not modified
A12	Proteolytic_cleavage	*MFHLVDFQVTIAEILLIIMRTFKV	-	0.01	Not modified
E13	ADP-ribosylation	MFHLVDFQVTIAEILLIIMRTFKVS	-	0.03	Not modified
E13	Amidation	MFHLVDFQVTIAEILLIIMRTFKVS	-	0.03	Not modified
E13	Carboxylation	MFHLVDFQVTIAEILLIIMRTFKVS	-	0	Not modified
E13	Proteolytic_cleavage	MFHLVDFQVTIAEILLIIMRTFKVS	-	0.15	Not modified
I14	Amidation	FHLVDFQVTIAEILLIIMRTFKVSI	-	0.43	Not modified
I14	Proteolytic_cleavage	FHLVDFQVTIAEILLIIMRTFKVSI	-	0.06	Not modified
L15	Amidation	HLVDFQVTIAEILLIIMRTFKVSIW	-	0	Not modified
L15	Proteolytic_cleavage	HLVDFQVTIAEILLIIMRTFKVSIW	-	0.04	Not modified
L16	Amidation	LVDFQVTIAEILLIIMRTFKVSIWN	-	0.07	Not modified
L16	Proteolytic_cleavage	LVDFQVTIAEILLIIMRTFKVSIWN	-	0.05	Not modified
I17	Amidation	VDFQVTIAEILLIIMRTFKVSIWNL	-	0.17	Not modified
I17	Proteolytic_cleavage	VDFQVTIAEILLIIMRTFKVSIWNL	-	0.05	Not modified
I18	Proteolytic_cleavage	DFQVTIAEILLIIMRTFKVSIWNLD	-	0.02	Not modified
M19	Proteolytic_cleavage	FQVTIAEILLIIMRTFKVSIWNLDY	-	0.03	Not modified
R20	ADP-ribosylation	QVTIAEILLIIMRTFKVSIWNLDYI	-	0.17	Not modified
R20	Amidation	QVTIAEILLIIMRTFKVSIWNLDYI	-	0	Not modified
R20	Methylation	QVTIAEILLIIMRTFKVSIWNLDYI	-	0.13	Not modified
R20	Proteolytic_cleavage	QVTIAEILLIIMRTFKVSIWNLDYI	-	0.2	Not modified
T21	Amidation	VTIAEILLIIMRTFKVSIWNLDYII	-	0	Not modified
T21	O-linked_glycosylation	VTIAEILLIIMRTFKVSIWNLDYII	-	0.07	Not modified
T21	Phosphorylation	VTIAEILLIIMRTFKVSIWNLDYII	-	0.11	Not modified
T21	Proteolytic_cleavage	VTIAEILLIIMRTFKVSIWNLDYII	-	0.31	Not modified
F22	Amidation	TIAEILLIIMRTFKVSIWNLDYIIN	-	0	Not modified
F22	Proteolytic_cleavage	TIAEILLIIMRTFKVSIWNLDYIIN	-	0.18	Not modified
K23	Acetylation	IAEILLIIMRTFKVSIWNLDYIINL	-	0.1	Not modified
K23	Amidation	IAEILLIIMRTFKVSIWNLDYIINL	-	0.06	Not modified
K23	Hydroxylation	IAEILLIIMRTFKVSIWNLDYIINL	-	0	Not modified
K23	Methylation	IAEILLIIMRTFKVSIWNLDYIINL	-	0.45	Not modified
K23	Proteolytic_cleavage	IAEILLIIMRTFKVSIWNLDYIINL	-	0.15	Not modified
K23	PUPylation	IAEILLIIMRTFKVSIWNLDYIINL	-	0.2	Not modified
K23	Ubiquitination	IAEILLIIMRTFKVSIWNLDYIINL	-	0.16	Not modified
V24	Amidation	AEILLIIMRTFKVSIWNLDYIINLI	-	0.17	Not modified
V24	Proteolytic_cleavage	AEILLIIMRTFKVSIWNLDYIINLI	-	0.06	Not modified
S25	Amidation	EILLIIMRTFKVSIWNLDYIINLII	-	0	Not modified
S25	O-linked_glycosylation	EILLIIMRTFKVSIWNLDYIINLII	-	0.27	Not modified
S25	Phosphorylation	EILLIIMRTFKVSIWNLDYIINLII	-	0.04	Not modified
S25	Proteolytic_cleavage	EILLIIMRTFKVSIWNLDYIINLII	-	0.1	Not modified
I26	Amidation	ILLIIMRTFKVSIWNLDYIINLIIK	-	0.32	Not modified
I26	Proteolytic_cleavage	ILLIIMRTFKVSIWNLDYIINLIIK	-	0.02	Not modified
W27	Amidation	LLIIMRTFKVSIWNLDYIINLIIKN	-	0.1	Not modified
W27	C-linked_glycosylation	LLIIMRTFKVSIWNLDYIINLIIKN	-	0.03	Not modified
W27	Proteolytic_cleavage	LLIIMRTFKVSIWNLDYIINLIIKN	-	0.08	Not modified
N28	Amidation	LIIMRTFKVSIWNLDYIINLIIKNL	-	0.41	Not modified
N28	GPI_anchor_amidation	LIIMRTFKVSIWNLDYIINLIIKNL	-	0	Not modified
N28	N-linked_glycosylation	LIIMRTFKVSIWNLDYIINLIIKNL	-	0.11	Not modified
N28	Proteolytic_cleavage	LIIMRTFKVSIWNLDYIINLIIKNL	-	0.09	Not modified
L29	Amidation	IIMRTFKVSIWNLDYIINLIIKNLS	-	0.02	Not modified
L29	Proteolytic_cleavage	IIMRTFKVSIWNLDYIINLIIKNLS	-	0.23	Not modified
D30	Amidation	IMRTFKVSIWNLDYIINLIIKNLSK	-	0.11	Not modified
D30	Proteolytic_cleavage	IMRTFKVSIWNLDYIINLIIKNLSK	-	0.34	Not modified
Y31	Amidation	MRTFKVSIWNLDYIINLIIKNLSKS	-	0.34	Not modified
Y31	Hydroxylation	MRTFKVSIWNLDYIINLIIKNLSKS	-	0.17	Not modified
Y31	Phosphorylation	MRTFKVSIWNLDYIINLIIKNLSKS	-	0.18	Not modified
Y31	Proteolytic_cleavage	MRTFKVSIWNLDYIINLIIKNLSKS	-	0.28	Not modified
Y31	Sulfation	MRTFKVSIWNLDYIINLIIKNLSKS	-	0.27	Not modified
I32	Amidation	RTFKVSIWNLDYIINLIIKNLSKSL	-	0.1	Not modified
I32	Proteolytic_cleavage	RTFKVSIWNLDYIINLIIKNLSKSL	-	0.09	Not modified
I33	Amidation	TFKVSIWNLDYIINLIIKNLSKSLT	-	0.07	Not modified
I33	Proteolytic_cleavage	TFKVSIWNLDYIINLIIKNLSKSLT	-	0.09	Not modified
N34	Amidation	FKVSIWNLDYIINLIIKNLSKSLTE	-	0.03	Not modified
N34	GPI_anchor_amidation	FKVSIWNLDYIINLIIKNLSKSLTE	-	0.03	Not modified
N34	N-linked_glycosylation	FKVSIWNLDYIINLIIKNLSKSLTE	-	0.06	Not modified
N34	Proteolytic_cleavage	FKVSIWNLDYIINLIIKNLSKSLTE	-	0.29	Not modified
L35	Amidation	KVSIWNLDYIINLIIKNLSKSLTEN	-	0.13	Not modified
L35	Proteolytic_cleavage	KVSIWNLDYIINLIIKNLSKSLTEN	-	0.26	Not modified
I36	Amidation	VSIWNLDYIINLIIKNLSKSLTENK	-	0.06	Not modified
I36	Proteolytic_cleavage	VSIWNLDYIINLIIKNLSKSLTENK	-	0.11	Not modified
I37	Amidation	SIWNLDYIINLIIKNLSKSLTENKY	-	0.03	Not modified
I37	Proteolytic_cleavage	SIWNLDYIINLIIKNLSKSLTENKY	-	0.03	Not modified
K38	Acetylation	IWNLDYIINLIIKNLSKSLTENKYS	-	0.35	Not modified
K38	Amidation	IWNLDYIINLIIKNLSKSLTENKYS	-	0.06	Not modified
K38	Hydroxylation	IWNLDYIINLIIKNLSKSLTENKYS	-	0.49	Not modified
K38	Methylation	IWNLDYIINLIIKNLSKSLTENKYS	-	0.44	Not modified
K38	Proteolytic_cleavage	IWNLDYIINLIIKNLSKSLTENKYS	-	0.35	Not modified
K38	PUPylation	IWNLDYIINLIIKNLSKSLTENKYS	-	0.17	Not modified
K38	SUMOylation	IWNLDYIINLIIKNLSKSLTENKYS	-	0.34	Not modified
K38	Ubiquitination	IWNLDYIINLIIKNLSKSLTENKYS	-	0.27	Not modified
N39	Amidation	WNLDYIINLIIKNLSKSLTENKYSQ	-	0.07	Not modified
N39	GPI_anchor_amidation	WNLDYIINLIIKNLSKSLTENKYSQ	-	0.2	Not modified
N39	N-linked_glycosylation	WNLDYIINLIIKNLSKSLTENKYSQ	Motif	0.26	Not modified
L40	Amidation	NLDYIINLIIKNLSKSLTENKYSQL	-	0.2	Not modified
L40	Proteolytic_cleavage	NLDYIINLIIKNLSKSLTENKYSQL	-	0.32	Not modified
S41	Amidation	LDYIINLIIKNLSKSLTENKYSQLD	-	0	Not modified
S41	O-linked_glycosylation	LDYIINLIIKNLSKSLTENKYSQLD	-	0.37	Not modified
S41	Phosphorylation	LDYIINLIIKNLSKSLTENKYSQLD	-	0.18	Not modified
S41	Proteolytic_cleavage	LDYIINLIIKNLSKSLTENKYSQLD	-	0.21	Not modified
K42	Acetylation	DYIINLIIKNLSKSLTENKYSQLDE	-	0.47	Not modified
K42	Amidation	DYIINLIIKNLSKSLTENKYSQLDE	-	0.18	Not modified
K42	Proteolytic_cleavage	DYIINLIIKNLSKSLTENKYSQLDE	-	0.47	Not modified
K42	PUPylation	DYIINLIIKNLSKSLTENKYSQLDE	-	0.43	Not modified
K42	SUMOylation	DYIINLIIKNLSKSLTENKYSQLDE	-	0.2	Not modified
K42	Ubiquitination	DYIINLIIKNLSKSLTENKYSQLDE	-	0.49	Not modified
S43	Amidation	YIINLIIKNLSKSLTENKYSQLDEE	-	0	Not modified
S43	O-linked_glycosylation	YIINLIIKNLSKSLTENKYSQLDEE	-	0.21	Not modified
S43	Phosphorylation	YIINLIIKNLSKSLTENKYSQLDEE	-	0.37	Not modified
S43	Proteolytic_cleavage	YIINLIIKNLSKSLTENKYSQLDEE	-	0.48	Not modified
L44	Amidation	IINLIIKNLSKSLTENKYSQLDEEQ	-	0.09	Not modified
L44	Proteolytic_cleavage	IINLIIKNLSKSLTENKYSQLDEEQ	-	0.18	Not modified
T45	Amidation	INLIIKNLSKSLTENKYSQLDEEQP	-	0.07	Not modified
T45	O-linked_glycosylation	INLIIKNLSKSLTENKYSQLDEEQP	-	0.09	Not modified
T45	Phosphorylation	INLIIKNLSKSLTENKYSQLDEEQP	-	0.43	Not modified
T45	Proteolytic_cleavage	INLIIKNLSKSLTENKYSQLDEEQP	-	0.33	Not modified
E46	ADP-ribosylation	NLIIKNLSKSLTENKYSQLDEEQPM	-	0.2	Not modified
E46	Amidation	NLIIKNLSKSLTENKYSQLDEEQPM	-	0.14	Not modified
N47	Amidation	LIIKNLSKSLTENKYSQLDEEQPME	-	0.03	Not modified
N47	GPI_anchor_amidation	LIIKNLSKSLTENKYSQLDEEQPME	-	0.26	Not modified
N47	N-linked_glycosylation	LIIKNLSKSLTENKYSQLDEEQPME	-	0.16	Not modified
N47	Proteolytic_cleavage	LIIKNLSKSLTENKYSQLDEEQPME	-	0.39	Not modified
K48	Acetylation	IIKNLSKSLTENKYSQLDEEQPMEI	-	0.42	Not modified
K48	Amidation	IIKNLSKSLTENKYSQLDEEQPMEI	-	0.03	Not modified
K48	Hydroxylation	IIKNLSKSLTENKYSQLDEEQPMEI	-	0.17	Not modified
K48	Methylation	IIKNLSKSLTENKYSQLDEEQPMEI	-	0.1	Not modified
K48	PUPylation	IIKNLSKSLTENKYSQLDEEQPMEI	-	0.14	Not modified
K48	SUMOylation	IIKNLSKSLTENKYSQLDEEQPMEI	-	0.45	Not modified
Y49	Hydroxylation	IKNLSKSLTENKYSQLDEEQPMEID	-	0.03	Not modified
Y49	Proteolytic_cleavage	IKNLSKSLTENKYSQLDEEQPMEID	-	0.48	Not modified
Y49	Sulfation	IKNLSKSLTENKYSQLDEEQPMEID	-	0.32	Not modified
S50	Amidation	KNLSKSLTENKYSQLDEEQPMEID*	-	0	Not modified
S50	Phosphorylation	KNLSKSLTENKYSQLDEEQPMEID*	-	0.39	Not modified
S50	Proteolytic_cleavage	KNLSKSLTENKYSQLDEEQPMEID*	-	0.17	Not modified
Q51	Amidation	NLSKSLTENKYSQLDEEQPMEID**	-	0	Not modified
Q51	Proteolytic_cleavage	NLSKSLTENKYSQLDEEQPMEID**	-	0.28	Not modified
Q51	Pyrrolidone_carboxylic_acid	NLSKSLTENKYSQLDEEQPMEID**	-	0.17	Not modified
L52	Amidation	LSKSLTENKYSQLDEEQPMEID***	-	0.35	Not modified
D53	Amidation	SKSLTENKYSQLDEEQPMEID****	-	0.23	Not modified
E54	ADP-ribosylation	KSLTENKYSQLDEEQPMEID*****	-	0.43	Not modified
E54	Amidation	KSLTENKYSQLDEEQPMEID*****	-	0	Not modified
E54	Carboxylation	KSLTENKYSQLDEEQPMEID*****	-	0.33	Not modified
E54	Proteolytic_cleavage	KSLTENKYSQLDEEQPMEID*****	-	0.45	Not modified
E55	ADP-ribosylation	SLTENKYSQLDEEQPMEID******	-	0.23	Not modified
E55	Amidation	SLTENKYSQLDEEQPMEID******	-	0.3	Not modified
E55	Carboxylation	SLTENKYSQLDEEQPMEID******	-	0.45	Not modified
E55	Proteolytic_cleavage	SLTENKYSQLDEEQPMEID******	-	0.17	Not modified
Q56	Amidation	LTENKYSQLDEEQPMEID*******	-	0.07	Not modified
Q56	Proteolytic_cleavage	LTENKYSQLDEEQPMEID*******	-	0.4	Not modified
Q56	Pyrrolidone_carboxylic_acid	LTENKYSQLDEEQPMEID*******	-	0.03	Not modified
P57	Amidation	TENKYSQLDEEQPMEID********	-	0.07	Not modified
P57	Hydroxylation	TENKYSQLDEEQPMEID********	-	0.15	Not modified
M58	Amidation	ENKYSQLDEEQPMEID*********	-	0.03	Not modified
M58	Proteolytic_cleavage	ENKYSQLDEEQPMEID*********	-	0.3	Not modified
E59	ADP-ribosylation	NKYSQLDEEQPMEID**********	-	0.33	Not modified
E59	Amidation	NKYSQLDEEQPMEID**********	-	0.07	Not modified
E59	Carboxylation	NKYSQLDEEQPMEID**********	-	0.16	Not modified
E59	Proteolytic_cleavage	NKYSQLDEEQPMEID**********	-	0.26	Not modified
I60	Amidation	KYSQLDEEQPMEID***********	-	0.03	Not modified
I60	Proteolytic_cleavage	KYSQLDEEQPMEID***********	-	0.42	Not modified
D61	Amidation	YSQLDEEQPMEID************	-	0.4	Not modified
>QHD43420.1 ORF6 protein [Wuhan seafood market pneumonia virus]

### Sheet: QHD43419.1 
N5	GPI_anchor_amidation	********MADSNGTITVEELKKLL	-	0.94	High
I118	Amidation	TRSMWSFNPETNILLNVPLHGTILT	-	0.87	High
D190	Proteolytic_cleavage	YYKLGASQRVAGDSGFAAYSRYRIG	-	0.9	High
Y204	Amidation	GFAAYSRYRIGNYKLNTDHSSSSDN	-	0.97	High
S4	O-linked_glycosylation	*********MADSNGTITVEELKKL	-	0.58	Low
S4	Proteolytic_cleavage	*********MADSNGTITVEELKKL	-	0.52	Low
N5	N-linked_glycosylation	********MADSNGTITVEELKKLL	Motif	0.58	Low
G6	Proteolytic_cleavage	*******MADSNGTITVEELKKLLE	-	0.55	Low
T7	O-linked_glycosylation	******MADSNGTITVEELKKLLEQ	-	0.54	Low
T7	Phosphorylation	******MADSNGTITVEELKKLLEQ	-	0.54	Low
K14	SUMOylation	ADSNGTITVEELKKLLEQWNLVIGF	-	0.61	Low
K15	SUMOylation	DSNGTITVEELKKLLEQWNLVIGFL	-	0.63	Low
W31	C-linked_glycosylation	QWNLVIGFLFLTWICLLQFAYANRN	-	0.53	Low
R44	Proteolytic_cleavage	ICLLQFAYANRNRFLYIIKLIFLWL	-	0.55	Low
K50	SUMOylation	AYANRNRFLYIIKLIFLWLLWPVTL	-	0.59	Low
T61	O-linked_glycosylation	IKLIFLWLLWPVTLACFVLAAVYRI	-	0.58	Low
R72	ADP-ribosylation	VTLACFVLAAVYRINWITGGIAIAM	-	0.57	Low
S99	Proteolytic_cleavage	LVGLMWLSYFIASFRLFARTRSMWS	-	0.54	Low
R101	ADP-ribosylation	GLMWLSYFIASFRLFARTRSMWSFN	-	0.5	Low
L102	Proteolytic_cleavage	LMWLSYFIASFRLFARTRSMWSFNP	-	0.55	Low
F103	Proteolytic_cleavage	MWLSYFIASFRLFARTRSMWSFNPE	-	0.58	Low
R105	Proteolytic_cleavage	LSYFIASFRLFARTRSMWSFNPETN	-	0.68	Low
S108	Proteolytic_cleavage	FIASFRLFARTRSMWSFNPETNILL	-	0.66	Low
W110	Proteolytic_cleavage	ASFRLFARTRSMWSFNPETNILLNV	-	0.6	Low
N121	Proteolytic_cleavage	MWSFNPETNILLNVPLHGTILTRPL	-	0.51	Low
H125	Proteolytic_cleavage	NPETNILLNVPLHGTILTRPLLESE	-	0.51	Low
R146	Methylation	LESELVIGAVILRGHLRIAGHHLGR	-	0.54	Low
R146	Proteolytic_cleavage	LESELVIGAVILRGHLRIAGHHLGR	-	0.65	Low
R150	Proteolytic_cleavage	LVIGAVILRGHLRIAGHHLGRCDIK	-	0.55	Low
R158	ADP-ribosylation	RGHLRIAGHHLGRCDIKDLPKEITV	-	0.5	Low
C159	Disulfide_linkage	GHLRIAGHHLGRCDIKDLPKEITVA	-	0.61	Low
K162	Acetylation	RIAGHHLGRCDIKDLPKEITVATSR	-	0.65	Low
D163	Proteolytic_cleavage	IAGHHLGRCDIKDLPKEITVATSRT	-	0.57	Low
K166	Acetylation	HHLGRCDIKDLPKEITVATSRTLSY	-	0.63	Low
K166	Ubiquitination	HHLGRCDIKDLPKEITVATSRTLSY	-	0.54	Low
T172	O-linked_glycosylation	DIKDLPKEITVATSRTLSYYKLGAS	-	0.57	Low
T172	Proteolytic_cleavage	DIKDLPKEITVATSRTLSYYKLGAS	-	0.57	Low
S173	O-linked_glycosylation	IKDLPKEITVATSRTLSYYKLGASQ	-	0.57	Low
R174	Proteolytic_cleavage	KDLPKEITVATSRTLSYYKLGASQR	-	0.59	Low
T175	Phosphorylation	DLPKEITVATSRTLSYYKLGASQRV	-	0.54	Low
T175	Proteolytic_cleavage	DLPKEITVATSRTLSYYKLGASQRV	-	0.58	Low
L176	Proteolytic_cleavage	LPKEITVATSRTLSYYKLGASQRVA	-	0.61	Low
S177	Proteolytic_cleavage	PKEITVATSRTLSYYKLGASQRVAG	-	0.61	Low
Y178	Phosphorylation	KEITVATSRTLSYYKLGASQRVAGD	-	0.55	Low
Y178	Proteolytic_cleavage	KEITVATSRTLSYYKLGASQRVAGD	-	0.58	Low
Y179	Proteolytic_cleavage	EITVATSRTLSYYKLGASQRVAGDS	-	0.66	Low
K180	Acetylation	ITVATSRTLSYYKLGASQRVAGDSG	-	0.61	Low
A183	Proteolytic_cleavage	ATSRTLSYYKLGASQRVAGDSGFAA	-	0.61	Low
V187	Proteolytic_cleavage	TLSYYKLGASQRVAGDSGFAAYSRY	-	0.57	Low
S191	O-linked_glycosylation	YKLGASQRVAGDSGFAAYSRYRIGN	-	0.63	Low
S191	Proteolytic_cleavage	YKLGASQRVAGDSGFAAYSRYRIGN	-	0.56	Low
Y196	Phosphorylation	SQRVAGDSGFAAYSRYRIGNYKLNT	-	0.54	Low
S197	Proteolytic_cleavage	QRVAGDSGFAAYSRYRIGNYKLNTD	-	0.6	Low
R198	Proteolytic_cleavage	RVAGDSGFAAYSRYRIGNYKLNTDH	-	0.67	Low
Y199	Proteolytic_cleavage	VAGDSGFAAYSRYRIGNYKLNTDHS	-	0.63	Low
N203	N-linked_glycosylation	SGFAAYSRYRIGNYKLNTDHSSSSD	-	0.53	Low
Y204	Proteolytic_cleavage	GFAAYSRYRIGNYKLNTDHSSSSDN	-	0.54	Low
K205	Acetylation	FAAYSRYRIGNYKLNTDHSSSSDNI	-	0.52	Low
K205	Methylation	FAAYSRYRIGNYKLNTDHSSSSDNI	-	0.63	Low
K205	Proteolytic_cleavage	FAAYSRYRIGNYKLNTDHSSSSDNI	-	0.67	Low
K205	Ubiquitination	FAAYSRYRIGNYKLNTDHSSSSDNI	-	0.61	Low
T208	Proteolytic_cleavage	YSRYRIGNYKLNTDHSSSSDNIALL	-	0.51	Low
S213	O-linked_glycosylation	IGNYKLNTDHSSSSDNIALLVQ***	-	0.53	Low
L219	Proteolytic_cleavage	NTDHSSSSDNIALLVQ*********	-	0.59	Low
Q222	Proteolytic_cleavage	HSSSSDNIALLVQ************	-	0.64	Low
Q222	Pyrrolidone_carboxylic_acid	HSSSSDNIALLVQ************	-	0.53	Low
A2	Amidation	***********MADSNGTITVEELK	-	0.83	Medium
D3	Proteolytic_cleavage	**********MADSNGTITVEELKK	-	0.79	Medium
K14	PUPylation	ADSNGTITVEELKKLLEQWNLVIGF	-	0.73	Medium
K15	Amidation	DSNGTITVEELKKLLEQWNLVIGFL	-	0.56	Medium
K15	PUPylation	DSNGTITVEELKKLLEQWNLVIGFL	-	0.77	Medium
Q19	Amidation	TITVEELKKLLEQWNLVIGFLFLTW	-	0.5	Medium
F26	Amidation	KKLLEQWNLVIGFLFLTWICLLQFA	-	0.55	Medium
Q36	Pyrrolidone_carboxylic_acid	IGFLFLTWICLLQFAYANRNRFLYI	-	0.73	Medium
W55	C-linked_glycosylation	NRFLYIIKLIFLWLLWPVTLACFVL	-	0.63	Medium
C86	Palmitoylation	NWITGGIAIAMACLVGLMWLSYFIA	-	0.62	Medium
R101	Amidation	GLMWLSYFIASFRLFARTRSMWSFN	-	0.8	Medium
R101	Proteolytic_cleavage	GLMWLSYFIASFRLFARTRSMWSFN	-	0.71	Medium
R107	Proteolytic_cleavage	YFIASFRLFARTRSMWSFNPETNIL	-	0.71	Medium
P165	Amidation	GHHLGRCDIKDLPKEITVATSRTLS	-	0.53	Medium
T169	Amidation	GRCDIKDLPKEITVATSRTLSYYKL	-	0.69	Medium
K180	Proteolytic_cleavage	ITVATSRTLSYYKLGASQRVAGDSG	-	0.77	Medium
Q185	Proteolytic_cleavage	SRTLSYYKLGASQRVAGDSGFAAYS	-	0.74	Medium
R186	Proteolytic_cleavage	RTLSYYKLGASQRVAGDSGFAAYSR	-	0.87	Medium
G189	Proteolytic_cleavage	SYYKLGASQRVAGDSGFAAYSRYRI	-	0.74	Medium
F193	Proteolytic_cleavage	LGASQRVAGDSGFAAYSRYRIGNYK	-	0.69	Medium
Y196	Proteolytic_cleavage	SQRVAGDSGFAAYSRYRIGNYKLNT	-	0.85	Medium
R198	ADP-ribosylation	RVAGDSGFAAYSRYRIGNYKLNTDH	-	0.87	Medium
Y199	Amidation	VAGDSGFAAYSRYRIGNYKLNTDHS	-	0.73	Medium
R200	Proteolytic_cleavage	AGDSGFAAYSRYRIGNYKLNTDHSS	-	0.83	Medium
N203	Proteolytic_cleavage	SGFAAYSRYRIGNYKLNTDHSSSSD	-	0.74	Medium
S214	Amidation	GNYKLNTDHSSSSDNIALLVQ****	-	0.55	Medium
Q222	Amidation	HSSSSDNIALLVQ************	-	0.5	Medium
M1	Amidation	************MADSNGTITVEEL	-	0.27	Not modified
M1	N-terminal_acetylation	************MADSNGTITVEEL	-	0.12	Not modified
M1	Proteolytic_cleavage	************MADSNGTITVEEL	-	0.28	Not modified
A2	N-terminal_acetylation	***********MADSNGTITVEELK	-	0.36	Not modified
A2	Proteolytic_cleavage	***********MADSNGTITVEELK	-	0.29	Not modified
D3	Amidation	**********MADSNGTITVEELKK	-	0.3	Not modified
S4	Amidation	*********MADSNGTITVEELKKL	-	0.1	Not modified
S4	Phosphorylation	*********MADSNGTITVEELKKL	-	0.29	Not modified
N5	Amidation	********MADSNGTITVEELKKLL	-	0	Not modified
N5	Proteolytic_cleavage	********MADSNGTITVEELKKLL	-	0.45	Not modified
G6	Amidation	*******MADSNGTITVEELKKLLE	-	0.42	Not modified
T7	Amidation	******MADSNGTITVEELKKLLEQ	-	0	Not modified
T7	Proteolytic_cleavage	******MADSNGTITVEELKKLLEQ	-	0.41	Not modified
I8	Amidation	*****MADSNGTITVEELKKLLEQW	-	0.16	Not modified
I8	Proteolytic_cleavage	*****MADSNGTITVEELKKLLEQW	-	0.3	Not modified
T9	Amidation	****MADSNGTITVEELKKLLEQWN	-	0	Not modified
T9	O-linked_glycosylation	****MADSNGTITVEELKKLLEQWN	-	0.21	Not modified
T9	Phosphorylation	****MADSNGTITVEELKKLLEQWN	-	0.4	Not modified
T9	Proteolytic_cleavage	****MADSNGTITVEELKKLLEQWN	-	0.34	Not modified
V10	Amidation	***MADSNGTITVEELKKLLEQWNL	-	0	Not modified
V10	Proteolytic_cleavage	***MADSNGTITVEELKKLLEQWNL	-	0.35	Not modified
E11	ADP-ribosylation	**MADSNGTITVEELKKLLEQWNLV	-	0.13	Not modified
E11	Amidation	**MADSNGTITVEELKKLLEQWNLV	-	0	Not modified
E11	Carboxylation	**MADSNGTITVEELKKLLEQWNLV	-	0.09	Not modified
E11	Proteolytic_cleavage	**MADSNGTITVEELKKLLEQWNLV	-	0.26	Not modified
E12	ADP-ribosylation	*MADSNGTITVEELKKLLEQWNLVI	-	0.3	Not modified
E12	Amidation	*MADSNGTITVEELKKLLEQWNLVI	-	0.03	Not modified
E12	Carboxylation	*MADSNGTITVEELKKLLEQWNLVI	-	0.24	Not modified
E12	Proteolytic_cleavage	*MADSNGTITVEELKKLLEQWNLVI	-	0.2	Not modified
L13	Amidation	MADSNGTITVEELKKLLEQWNLVIG	-	0	Not modified
L13	Proteolytic_cleavage	MADSNGTITVEELKKLLEQWNLVIG	-	0.1	Not modified
K14	Acetylation	ADSNGTITVEELKKLLEQWNLVIGF	-	0.3	Not modified
K14	Amidation	ADSNGTITVEELKKLLEQWNLVIGF	-	0.03	Not modified
K14	Hydroxylation	ADSNGTITVEELKKLLEQWNLVIGF	-	0.07	Not modified
K14	Methylation	ADSNGTITVEELKKLLEQWNLVIGF	-	0.14	Not modified
K14	Proteolytic_cleavage	ADSNGTITVEELKKLLEQWNLVIGF	-	0.19	Not modified
K14	Ubiquitination	ADSNGTITVEELKKLLEQWNLVIGF	-	0.4	Not modified
K15	Acetylation	DSNGTITVEELKKLLEQWNLVIGFL	-	0.2	Not modified
K15	Hydroxylation	DSNGTITVEELKKLLEQWNLVIGFL	-	0	Not modified
K15	Methylation	DSNGTITVEELKKLLEQWNLVIGFL	-	0.26	Not modified
K15	Proteolytic_cleavage	DSNGTITVEELKKLLEQWNLVIGFL	-	0.22	Not modified
K15	Ubiquitination	DSNGTITVEELKKLLEQWNLVIGFL	-	0.28	Not modified
L16	Amidation	SNGTITVEELKKLLEQWNLVIGFLF	-	0.03	Not modified
L16	Proteolytic_cleavage	SNGTITVEELKKLLEQWNLVIGFLF	-	0.08	Not modified
L17	Amidation	NGTITVEELKKLLEQWNLVIGFLFL	-	0	Not modified
L17	Proteolytic_cleavage	NGTITVEELKKLLEQWNLVIGFLFL	-	0.02	Not modified
E18	ADP-ribosylation	GTITVEELKKLLEQWNLVIGFLFLT	-	0.1	Not modified
E18	Amidation	GTITVEELKKLLEQWNLVIGFLFLT	-	0.07	Not modified
E18	Carboxylation	GTITVEELKKLLEQWNLVIGFLFLT	-	0.17	Not modified
E18	Proteolytic_cleavage	GTITVEELKKLLEQWNLVIGFLFLT	-	0.12	Not modified
Q19	Proteolytic_cleavage	TITVEELKKLLEQWNLVIGFLFLTW	-	0.17	Not modified
Q19	Pyrrolidone_carboxylic_acid	TITVEELKKLLEQWNLVIGFLFLTW	-	0.43	Not modified
W20	Amidation	ITVEELKKLLEQWNLVIGFLFLTWI	-	0.07	Not modified
W20	C-linked_glycosylation	ITVEELKKLLEQWNLVIGFLFLTWI	-	0.03	Not modified
W20	Proteolytic_cleavage	ITVEELKKLLEQWNLVIGFLFLTWI	-	0.35	Not modified
N21	Amidation	TVEELKKLLEQWNLVIGFLFLTWIC	-	0.07	Not modified
N21	GPI_anchor_amidation	TVEELKKLLEQWNLVIGFLFLTWIC	-	0.07	Not modified
N21	N-linked_glycosylation	TVEELKKLLEQWNLVIGFLFLTWIC	-	0.11	Not modified
N21	Proteolytic_cleavage	TVEELKKLLEQWNLVIGFLFLTWIC	-	0.27	Not modified
L22	Amidation	VEELKKLLEQWNLVIGFLFLTWICL	-	0	Not modified
L22	Proteolytic_cleavage	VEELKKLLEQWNLVIGFLFLTWICL	-	0.21	Not modified
V23	Amidation	EELKKLLEQWNLVIGFLFLTWICLL	-	0.1	Not modified
V23	Proteolytic_cleavage	EELKKLLEQWNLVIGFLFLTWICLL	-	0.13	Not modified
I24	Amidation	ELKKLLEQWNLVIGFLFLTWICLLQ	-	0.17	Not modified
I24	Proteolytic_cleavage	ELKKLLEQWNLVIGFLFLTWICLLQ	-	0.25	Not modified
G25	Amidation	LKKLLEQWNLVIGFLFLTWICLLQF	-	0.46	Not modified
G25	Proteolytic_cleavage	LKKLLEQWNLVIGFLFLTWICLLQF	-	0.25	Not modified
F26	Proteolytic_cleavage	KKLLEQWNLVIGFLFLTWICLLQFA	-	0.41	Not modified
L27	Amidation	KLLEQWNLVIGFLFLTWICLLQFAY	-	0	Not modified
L27	Proteolytic_cleavage	KLLEQWNLVIGFLFLTWICLLQFAY	-	0.28	Not modified
F28	Amidation	LLEQWNLVIGFLFLTWICLLQFAYA	-	0.03	Not modified
F28	Proteolytic_cleavage	LLEQWNLVIGFLFLTWICLLQFAYA	-	0.19	Not modified
L29	Amidation	LEQWNLVIGFLFLTWICLLQFAYAN	-	0	Not modified
L29	Proteolytic_cleavage	LEQWNLVIGFLFLTWICLLQFAYAN	-	0.23	Not modified
T30	Amidation	EQWNLVIGFLFLTWICLLQFAYANR	-	0.03	Not modified
T30	O-linked_glycosylation	EQWNLVIGFLFLTWICLLQFAYANR	-	0.09	Not modified
T30	Phosphorylation	EQWNLVIGFLFLTWICLLQFAYANR	-	0.04	Not modified
T30	Proteolytic_cleavage	EQWNLVIGFLFLTWICLLQFAYANR	-	0.19	Not modified
W31	Amidation	QWNLVIGFLFLTWICLLQFAYANRN	-	0.11	Not modified
W31	Proteolytic_cleavage	QWNLVIGFLFLTWICLLQFAYANRN	-	0.2	Not modified
I32	Amidation	WNLVIGFLFLTWICLLQFAYANRNR	-	0.27	Not modified
I32	Proteolytic_cleavage	WNLVIGFLFLTWICLLQFAYANRNR	-	0.04	Not modified
C33	Amidation	NLVIGFLFLTWICLLQFAYANRNRF	-	0	Not modified
C33	Disulfide_linkage	NLVIGFLFLTWICLLQFAYANRNRF	-	0.15	Not modified
C33	Palmitoylation	NLVIGFLFLTWICLLQFAYANRNRF	-	0.3	Not modified
C33	Proteolytic_cleavage	NLVIGFLFLTWICLLQFAYANRNRF	-	0.13	Not modified
L34	Amidation	LVIGFLFLTWICLLQFAYANRNRFL	-	0.03	Not modified
L34	Proteolytic_cleavage	LVIGFLFLTWICLLQFAYANRNRFL	-	0.06	Not modified
L35	Amidation	VIGFLFLTWICLLQFAYANRNRFLY	-	0	Not modified
L35	Proteolytic_cleavage	VIGFLFLTWICLLQFAYANRNRFLY	-	0.08	Not modified
Q36	Amidation	IGFLFLTWICLLQFAYANRNRFLYI	-	0.4	Not modified
Q36	Proteolytic_cleavage	IGFLFLTWICLLQFAYANRNRFLYI	-	0.42	Not modified
F37	Amidation	GFLFLTWICLLQFAYANRNRFLYII	-	0.07	Not modified
F37	Proteolytic_cleavage	GFLFLTWICLLQFAYANRNRFLYII	-	0.32	Not modified
A38	Amidation	FLFLTWICLLQFAYANRNRFLYIIK	-	0.27	Not modified
A38	Proteolytic_cleavage	FLFLTWICLLQFAYANRNRFLYIIK	-	0.18	Not modified
Y39	Amidation	LFLTWICLLQFAYANRNRFLYIIKL	-	0	Not modified
Y39	Hydroxylation	LFLTWICLLQFAYANRNRFLYIIKL	-	0	Not modified
Y39	Phosphorylation	LFLTWICLLQFAYANRNRFLYIIKL	-	0.08	Not modified
Y39	Proteolytic_cleavage	LFLTWICLLQFAYANRNRFLYIIKL	-	0.33	Not modified
Y39	Sulfation	LFLTWICLLQFAYANRNRFLYIIKL	-	0	Not modified
A40	Amidation	FLTWICLLQFAYANRNRFLYIIKLI	-	0.03	Not modified
A40	Proteolytic_cleavage	FLTWICLLQFAYANRNRFLYIIKLI	-	0.21	Not modified
N41	Amidation	LTWICLLQFAYANRNRFLYIIKLIF	-	0.01	Not modified
N41	GPI_anchor_amidation	LTWICLLQFAYANRNRFLYIIKLIF	-	0.1	Not modified
N41	N-linked_glycosylation	LTWICLLQFAYANRNRFLYIIKLIF	-	0.11	Not modified
N41	Proteolytic_cleavage	LTWICLLQFAYANRNRFLYIIKLIF	-	0.26	Not modified
R42	ADP-ribosylation	TWICLLQFAYANRNRFLYIIKLIFL	-	0.07	Not modified
R42	Amidation	TWICLLQFAYANRNRFLYIIKLIFL	-	0.07	Not modified
R42	Methylation	TWICLLQFAYANRNRFLYIIKLIFL	-	0.31	Not modified
R42	Proteolytic_cleavage	TWICLLQFAYANRNRFLYIIKLIFL	-	0.27	Not modified
N43	Amidation	WICLLQFAYANRNRFLYIIKLIFLW	-	0.07	Not modified
N43	GPI_anchor_amidation	WICLLQFAYANRNRFLYIIKLIFLW	-	0.03	Not modified
N43	N-linked_glycosylation	WICLLQFAYANRNRFLYIIKLIFLW	-	0.06	Not modified
N43	Proteolytic_cleavage	WICLLQFAYANRNRFLYIIKLIFLW	-	0.24	Not modified
R44	ADP-ribosylation	ICLLQFAYANRNRFLYIIKLIFLWL	-	0	Not modified
R44	Amidation	ICLLQFAYANRNRFLYIIKLIFLWL	-	0.2	Not modified
R44	Methylation	ICLLQFAYANRNRFLYIIKLIFLWL	-	0.28	Not modified
F45	Amidation	CLLQFAYANRNRFLYIIKLIFLWLL	-	0.02	Not modified
F45	Proteolytic_cleavage	CLLQFAYANRNRFLYIIKLIFLWLL	-	0.35	Not modified
L46	Amidation	LLQFAYANRNRFLYIIKLIFLWLLW	-	0.03	Not modified
L46	Proteolytic_cleavage	LLQFAYANRNRFLYIIKLIFLWLLW	-	0.27	Not modified
Y47	Amidation	LQFAYANRNRFLYIIKLIFLWLLWP	-	0.06	Not modified
Y47	Hydroxylation	LQFAYANRNRFLYIIKLIFLWLLWP	-	0.23	Not modified
Y47	Phosphorylation	LQFAYANRNRFLYIIKLIFLWLLWP	-	0.04	Not modified
Y47	Proteolytic_cleavage	LQFAYANRNRFLYIIKLIFLWLLWP	-	0.46	Not modified
Y47	Sulfation	LQFAYANRNRFLYIIKLIFLWLLWP	-	0.03	Not modified
I48	Amidation	QFAYANRNRFLYIIKLIFLWLLWPV	-	0.3	Not modified
I48	Proteolytic_cleavage	QFAYANRNRFLYIIKLIFLWLLWPV	-	0.12	Not modified
I49	Amidation	FAYANRNRFLYIIKLIFLWLLWPVT	-	0.3	Not modified
I49	Proteolytic_cleavage	FAYANRNRFLYIIKLIFLWLLWPVT	-	0.03	Not modified
K50	Acetylation	AYANRNRFLYIIKLIFLWLLWPVTL	-	0.19	Not modified
K50	Amidation	AYANRNRFLYIIKLIFLWLLWPVTL	-	0.07	Not modified
K50	Hydroxylation	AYANRNRFLYIIKLIFLWLLWPVTL	-	0.28	Not modified
K50	Methylation	AYANRNRFLYIIKLIFLWLLWPVTL	-	0.11	Not modified
K50	Proteolytic_cleavage	AYANRNRFLYIIKLIFLWLLWPVTL	-	0.28	Not modified
K50	PUPylation	AYANRNRFLYIIKLIFLWLLWPVTL	-	0.2	Not modified
K50	Ubiquitination	AYANRNRFLYIIKLIFLWLLWPVTL	-	0.22	Not modified
L51	Amidation	YANRNRFLYIIKLIFLWLLWPVTLA	-	0.13	Not modified
L51	Proteolytic_cleavage	YANRNRFLYIIKLIFLWLLWPVTLA	-	0.21	Not modified
I52	Amidation	ANRNRFLYIIKLIFLWLLWPVTLAC	-	0.07	Not modified
I52	Proteolytic_cleavage	ANRNRFLYIIKLIFLWLLWPVTLAC	-	0.14	Not modified
F53	Amidation	NRNRFLYIIKLIFLWLLWPVTLACF	-	0.03	Not modified
F53	Proteolytic_cleavage	NRNRFLYIIKLIFLWLLWPVTLACF	-	0.17	Not modified
L54	Amidation	RNRFLYIIKLIFLWLLWPVTLACFV	-	0	Not modified
L54	Proteolytic_cleavage	RNRFLYIIKLIFLWLLWPVTLACFV	-	0.16	Not modified
W55	Amidation	NRFLYIIKLIFLWLLWPVTLACFVL	-	0.03	Not modified
W55	Proteolytic_cleavage	NRFLYIIKLIFLWLLWPVTLACFVL	-	0.22	Not modified
L56	Amidation	RFLYIIKLIFLWLLWPVTLACFVLA	-	0.23	Not modified
L56	Proteolytic_cleavage	RFLYIIKLIFLWLLWPVTLACFVLA	-	0.15	Not modified
L57	Amidation	FLYIIKLIFLWLLWPVTLACFVLAA	-	0.12	Not modified
L57	Proteolytic_cleavage	FLYIIKLIFLWLLWPVTLACFVLAA	-	0.12	Not modified
W58	Amidation	LYIIKLIFLWLLWPVTLACFVLAAV	-	0	Not modified
W58	C-linked_glycosylation	LYIIKLIFLWLLWPVTLACFVLAAV	-	0.37	Not modified
W58	Proteolytic_cleavage	LYIIKLIFLWLLWPVTLACFVLAAV	-	0.06	Not modified
P59	Amidation	YIIKLIFLWLLWPVTLACFVLAAVY	-	0.1	Not modified
P59	Hydroxylation	YIIKLIFLWLLWPVTLACFVLAAVY	-	0.23	Not modified
P59	Proteolytic_cleavage	YIIKLIFLWLLWPVTLACFVLAAVY	-	0.08	Not modified
V60	Amidation	IIKLIFLWLLWPVTLACFVLAAVYR	-	0.1	Not modified
V60	Proteolytic_cleavage	IIKLIFLWLLWPVTLACFVLAAVYR	-	0.09	Not modified
T61	Amidation	IKLIFLWLLWPVTLACFVLAAVYRI	-	0	Not modified
T61	Phosphorylation	IKLIFLWLLWPVTLACFVLAAVYRI	-	0.02	Not modified
T61	Proteolytic_cleavage	IKLIFLWLLWPVTLACFVLAAVYRI	-	0.11	Not modified
L62	Amidation	KLIFLWLLWPVTLACFVLAAVYRIN	-	0	Not modified
L62	Proteolytic_cleavage	KLIFLWLLWPVTLACFVLAAVYRIN	-	0.09	Not modified
A63	Amidation	LIFLWLLWPVTLACFVLAAVYRINW	-	0.02	Not modified
A63	Proteolytic_cleavage	LIFLWLLWPVTLACFVLAAVYRINW	-	0.14	Not modified
C64	Amidation	IFLWLLWPVTLACFVLAAVYRINWI	-	0	Not modified
C64	Disulfide_linkage	IFLWLLWPVTLACFVLAAVYRINWI	-	0.14	Not modified
C64	Palmitoylation	IFLWLLWPVTLACFVLAAVYRINWI	-	0.07	Not modified
C64	Proteolytic_cleavage	IFLWLLWPVTLACFVLAAVYRINWI	-	0.26	Not modified
F65	Amidation	FLWLLWPVTLACFVLAAVYRINWIT	-	0.37	Not modified
F65	Proteolytic_cleavage	FLWLLWPVTLACFVLAAVYRINWIT	-	0.1	Not modified
V66	Amidation	LWLLWPVTLACFVLAAVYRINWITG	-	0.07	Not modified
V66	Proteolytic_cleavage	LWLLWPVTLACFVLAAVYRINWITG	-	0.14	Not modified
L67	Amidation	WLLWPVTLACFVLAAVYRINWITGG	-	0.07	Not modified
L67	Proteolytic_cleavage	WLLWPVTLACFVLAAVYRINWITGG	-	0.2	Not modified
A68	Amidation	LLWPVTLACFVLAAVYRINWITGGI	-	0.2	Not modified
A68	Proteolytic_cleavage	LLWPVTLACFVLAAVYRINWITGGI	-	0.26	Not modified
A69	Amidation	LWPVTLACFVLAAVYRINWITGGIA	-	0.03	Not modified
A69	Proteolytic_cleavage	LWPVTLACFVLAAVYRINWITGGIA	-	0.23	Not modified
V70	Amidation	WPVTLACFVLAAVYRINWITGGIAI	-	0.23	Not modified
V70	Proteolytic_cleavage	WPVTLACFVLAAVYRINWITGGIAI	-	0.17	Not modified
Y71	Amidation	PVTLACFVLAAVYRINWITGGIAIA	-	0	Not modified
Y71	Hydroxylation	PVTLACFVLAAVYRINWITGGIAIA	-	0	Not modified
Y71	Phosphorylation	PVTLACFVLAAVYRINWITGGIAIA	-	0.05	Not modified
Y71	Proteolytic_cleavage	PVTLACFVLAAVYRINWITGGIAIA	-	0.36	Not modified
Y71	Sulfation	PVTLACFVLAAVYRINWITGGIAIA	-	0.03	Not modified
R72	Amidation	VTLACFVLAAVYRINWITGGIAIAM	-	0.07	Not modified
R72	Methylation	VTLACFVLAAVYRINWITGGIAIAM	-	0.01	Not modified
R72	Proteolytic_cleavage	VTLACFVLAAVYRINWITGGIAIAM	-	0.27	Not modified
I73	Amidation	TLACFVLAAVYRINWITGGIAIAMA	-	0.2	Not modified
I73	Proteolytic_cleavage	TLACFVLAAVYRINWITGGIAIAMA	-	0.13	Not modified
N74	Amidation	LACFVLAAVYRINWITGGIAIAMAC	-	0	Not modified
N74	GPI_anchor_amidation	LACFVLAAVYRINWITGGIAIAMAC	-	0.09	Not modified
N74	N-linked_glycosylation	LACFVLAAVYRINWITGGIAIAMAC	-	0.02	Not modified
N74	Proteolytic_cleavage	LACFVLAAVYRINWITGGIAIAMAC	-	0.1	Not modified
W75	Amidation	ACFVLAAVYRINWITGGIAIAMACL	-	0.17	Not modified
W75	C-linked_glycosylation	ACFVLAAVYRINWITGGIAIAMACL	-	0.1	Not modified
W75	Proteolytic_cleavage	ACFVLAAVYRINWITGGIAIAMACL	-	0.23	Not modified
I76	Amidation	CFVLAAVYRINWITGGIAIAMACLV	-	0.27	Not modified
I76	Proteolytic_cleavage	CFVLAAVYRINWITGGIAIAMACLV	-	0.05	Not modified
T77	Amidation	FVLAAVYRINWITGGIAIAMACLVG	-	0.03	Not modified
T77	O-linked_glycosylation	FVLAAVYRINWITGGIAIAMACLVG	-	0.14	Not modified
T77	Phosphorylation	FVLAAVYRINWITGGIAIAMACLVG	-	0.07	Not modified
T77	Proteolytic_cleavage	FVLAAVYRINWITGGIAIAMACLVG	-	0.12	Not modified
G78	Amidation	VLAAVYRINWITGGIAIAMACLVGL	-	0.3	Not modified
G78	Proteolytic_cleavage	VLAAVYRINWITGGIAIAMACLVGL	-	0.14	Not modified
G79	Amidation	LAAVYRINWITGGIAIAMACLVGLM	-	0	Not modified
G79	Proteolytic_cleavage	LAAVYRINWITGGIAIAMACLVGLM	-	0.09	Not modified
I80	Amidation	AAVYRINWITGGIAIAMACLVGLMW	-	0.33	Not modified
I80	Proteolytic_cleavage	AAVYRINWITGGIAIAMACLVGLMW	-	0.1	Not modified
A81	Amidation	AVYRINWITGGIAIAMACLVGLMWL	-	0.03	Not modified
A81	Proteolytic_cleavage	AVYRINWITGGIAIAMACLVGLMWL	-	0.04	Not modified
I82	Amidation	VYRINWITGGIAIAMACLVGLMWLS	-	0.23	Not modified
I82	Proteolytic_cleavage	VYRINWITGGIAIAMACLVGLMWLS	-	0.11	Not modified
A83	Amidation	YRINWITGGIAIAMACLVGLMWLSY	-	0.07	Not modified
A83	Proteolytic_cleavage	YRINWITGGIAIAMACLVGLMWLSY	-	0.08	Not modified
M84	Amidation	RINWITGGIAIAMACLVGLMWLSYF	-	0	Not modified
M84	Proteolytic_cleavage	RINWITGGIAIAMACLVGLMWLSYF	-	0.12	Not modified
A85	Amidation	INWITGGIAIAMACLVGLMWLSYFI	-	0.03	Not modified
A85	Proteolytic_cleavage	INWITGGIAIAMACLVGLMWLSYFI	-	0.09	Not modified
C86	Amidation	NWITGGIAIAMACLVGLMWLSYFIA	-	0.03	Not modified
C86	Disulfide_linkage	NWITGGIAIAMACLVGLMWLSYFIA	-	0.08	Not modified
C86	Proteolytic_cleavage	NWITGGIAIAMACLVGLMWLSYFIA	-	0.25	Not modified
L87	Amidation	WITGGIAIAMACLVGLMWLSYFIAS	-	0	Not modified
L87	Proteolytic_cleavage	WITGGIAIAMACLVGLMWLSYFIAS	-	0.12	Not modified
V88	Amidation	ITGGIAIAMACLVGLMWLSYFIASF	-	0	Not modified
V88	Proteolytic_cleavage	ITGGIAIAMACLVGLMWLSYFIASF	-	0.16	Not modified
G89	Amidation	TGGIAIAMACLVGLMWLSYFIASFR	-	0	Not modified
G89	Proteolytic_cleavage	TGGIAIAMACLVGLMWLSYFIASFR	-	0.17	Not modified
L90	Amidation	GGIAIAMACLVGLMWLSYFIASFRL	-	0.03	Not modified
L90	Proteolytic_cleavage	GGIAIAMACLVGLMWLSYFIASFRL	-	0.26	Not modified
M91	Amidation	GIAIAMACLVGLMWLSYFIASFRLF	-	0.1	Not modified
M91	Proteolytic_cleavage	GIAIAMACLVGLMWLSYFIASFRLF	-	0.26	Not modified
W92	Amidation	IAIAMACLVGLMWLSYFIASFRLFA	-	0.32	Not modified
W92	C-linked_glycosylation	IAIAMACLVGLMWLSYFIASFRLFA	-	0.19	Not modified
W92	Proteolytic_cleavage	IAIAMACLVGLMWLSYFIASFRLFA	-	0.21	Not modified
L93	Amidation	AIAMACLVGLMWLSYFIASFRLFAR	-	0.03	Not modified
L93	Proteolytic_cleavage	AIAMACLVGLMWLSYFIASFRLFAR	-	0.23	Not modified
S94	Amidation	IAMACLVGLMWLSYFIASFRLFART	-	0.13	Not modified
S94	O-linked_glycosylation	IAMACLVGLMWLSYFIASFRLFART	-	0.06	Not modified
S94	Phosphorylation	IAMACLVGLMWLSYFIASFRLFART	-	0.03	Not modified
S94	Proteolytic_cleavage	IAMACLVGLMWLSYFIASFRLFART	-	0.48	Not modified
Y95	Amidation	AMACLVGLMWLSYFIASFRLFARTR	-	0.2	Not modified
Y95	Hydroxylation	AMACLVGLMWLSYFIASFRLFARTR	-	0.34	Not modified
Y95	Phosphorylation	AMACLVGLMWLSYFIASFRLFARTR	-	0.13	Not modified
Y95	Proteolytic_cleavage	AMACLVGLMWLSYFIASFRLFARTR	-	0.4	Not modified
Y95	Sulfation	AMACLVGLMWLSYFIASFRLFARTR	-	0	Not modified
F96	Amidation	MACLVGLMWLSYFIASFRLFARTRS	-	0.1	Not modified
F96	Proteolytic_cleavage	MACLVGLMWLSYFIASFRLFARTRS	-	0.3	Not modified
I97	Amidation	ACLVGLMWLSYFIASFRLFARTRSM	-	0.47	Not modified
I97	Proteolytic_cleavage	ACLVGLMWLSYFIASFRLFARTRSM	-	0.13	Not modified
A98	Amidation	CLVGLMWLSYFIASFRLFARTRSMW	-	0.2	Not modified
A98	Proteolytic_cleavage	CLVGLMWLSYFIASFRLFARTRSMW	-	0.16	Not modified
S99	Amidation	LVGLMWLSYFIASFRLFARTRSMWS	-	0.13	Not modified
S99	O-linked_glycosylation	LVGLMWLSYFIASFRLFARTRSMWS	-	0.23	Not modified
S99	Phosphorylation	LVGLMWLSYFIASFRLFARTRSMWS	-	0.06	Not modified
F100	Amidation	VGLMWLSYFIASFRLFARTRSMWSF	-	0	Not modified
F100	Proteolytic_cleavage	VGLMWLSYFIASFRLFARTRSMWSF	-	0.3	Not modified
R101	Methylation	GLMWLSYFIASFRLFARTRSMWSFN	-	0.43	Not modified
L102	Amidation	LMWLSYFIASFRLFARTRSMWSFNP	-	0.03	Not modified
F103	Amidation	MWLSYFIASFRLFARTRSMWSFNPE	-	0.13	Not modified
A104	Amidation	WLSYFIASFRLFARTRSMWSFNPET	-	0.07	Not modified
A104	Proteolytic_cleavage	WLSYFIASFRLFARTRSMWSFNPET	-	0.44	Not modified
R105	ADP-ribosylation	LSYFIASFRLFARTRSMWSFNPETN	-	0.13	Not modified
R105	Amidation	LSYFIASFRLFARTRSMWSFNPETN	-	0.2	Not modified
R105	Methylation	LSYFIASFRLFARTRSMWSFNPETN	-	0.19	Not modified
T106	Amidation	SYFIASFRLFARTRSMWSFNPETNI	-	0	Not modified
T106	O-linked_glycosylation	SYFIASFRLFARTRSMWSFNPETNI	-	0.14	Not modified
T106	Phosphorylation	SYFIASFRLFARTRSMWSFNPETNI	-	0.11	Not modified
T106	Proteolytic_cleavage	SYFIASFRLFARTRSMWSFNPETNI	-	0.36	Not modified
R107	ADP-ribosylation	YFIASFRLFARTRSMWSFNPETNIL	-	0.15	Not modified
R107	Amidation	YFIASFRLFARTRSMWSFNPETNIL	-	0.03	Not modified
R107	Methylation	YFIASFRLFARTRSMWSFNPETNIL	-	0.02	Not modified
S108	Amidation	FIASFRLFARTRSMWSFNPETNILL	-	0.17	Not modified
S108	O-linked_glycosylation	FIASFRLFARTRSMWSFNPETNILL	-	0	Not modified
S108	Phosphorylation	FIASFRLFARTRSMWSFNPETNILL	-	0.22	Not modified
M109	Amidation	IASFRLFARTRSMWSFNPETNILLN	-	0.23	Not modified
M109	Proteolytic_cleavage	IASFRLFARTRSMWSFNPETNILLN	-	0.29	Not modified
W110	Amidation	ASFRLFARTRSMWSFNPETNILLNV	-	0.07	Not modified
W110	C-linked_glycosylation	ASFRLFARTRSMWSFNPETNILLNV	-	0.13	Not modified
S111	Amidation	SFRLFARTRSMWSFNPETNILLNVP	-	0.07	Not modified
S111	O-linked_glycosylation	SFRLFARTRSMWSFNPETNILLNVP	-	0.08	Not modified
S111	Phosphorylation	SFRLFARTRSMWSFNPETNILLNVP	-	0.12	Not modified
S111	Proteolytic_cleavage	SFRLFARTRSMWSFNPETNILLNVP	-	0.49	Not modified
F112	Amidation	FRLFARTRSMWSFNPETNILLNVPL	-	0.03	Not modified
F112	Proteolytic_cleavage	FRLFARTRSMWSFNPETNILLNVPL	-	0.33	Not modified
N113	Amidation	RLFARTRSMWSFNPETNILLNVPLH	-	0.07	Not modified
N113	GPI_anchor_amidation	RLFARTRSMWSFNPETNILLNVPLH	-	0.3	Not modified
N113	N-linked_glycosylation	RLFARTRSMWSFNPETNILLNVPLH	-	0.26	Not modified
N113	Proteolytic_cleavage	RLFARTRSMWSFNPETNILLNVPLH	-	0.1	Not modified
P114	Amidation	LFARTRSMWSFNPETNILLNVPLHG	-	0.02	Not modified
P114	Hydroxylation	LFARTRSMWSFNPETNILLNVPLHG	-	0.13	Not modified
P114	Proteolytic_cleavage	LFARTRSMWSFNPETNILLNVPLHG	-	0.07	Not modified
E115	ADP-ribosylation	FARTRSMWSFNPETNILLNVPLHGT	-	0.2	Not modified
E115	Amidation	FARTRSMWSFNPETNILLNVPLHGT	-	0.15	Not modified
E115	Carboxylation	FARTRSMWSFNPETNILLNVPLHGT	-	0.1	Not modified
E115	Proteolytic_cleavage	FARTRSMWSFNPETNILLNVPLHGT	-	0.21	Not modified
T116	Amidation	ARTRSMWSFNPETNILLNVPLHGTI	-	0.3	Not modified
T116	O-linked_glycosylation	ARTRSMWSFNPETNILLNVPLHGTI	-	0.1	Not modified
T116	Phosphorylation	ARTRSMWSFNPETNILLNVPLHGTI	-	0.21	Not modified
T116	Proteolytic_cleavage	ARTRSMWSFNPETNILLNVPLHGTI	-	0.16	Not modified
N117	Amidation	RTRSMWSFNPETNILLNVPLHGTIL	-	0	Not modified
N117	GPI_anchor_amidation	RTRSMWSFNPETNILLNVPLHGTIL	-	0.03	Not modified
N117	N-linked_glycosylation	RTRSMWSFNPETNILLNVPLHGTIL	-	0.17	Not modified
N117	Proteolytic_cleavage	RTRSMWSFNPETNILLNVPLHGTIL	-	0.39	Not modified
I118	Proteolytic_cleavage	TRSMWSFNPETNILLNVPLHGTILT	-	0.09	Not modified
L119	Amidation	RSMWSFNPETNILLNVPLHGTILTR	-	0.03	Not modified
L119	Proteolytic_cleavage	RSMWSFNPETNILLNVPLHGTILTR	-	0.12	Not modified
L120	Amidation	SMWSFNPETNILLNVPLHGTILTRP	-	0.03	Not modified
L120	Proteolytic_cleavage	SMWSFNPETNILLNVPLHGTILTRP	-	0.33	Not modified
N121	Amidation	MWSFNPETNILLNVPLHGTILTRPL	-	0.36	Not modified
N121	GPI_anchor_amidation	MWSFNPETNILLNVPLHGTILTRPL	-	0	Not modified
N121	N-linked_glycosylation	MWSFNPETNILLNVPLHGTILTRPL	-	0.25	Not modified
V122	Amidation	WSFNPETNILLNVPLHGTILTRPLL	-	0.33	Not modified
V122	Proteolytic_cleavage	WSFNPETNILLNVPLHGTILTRPLL	-	0.05	Not modified
P123	Amidation	SFNPETNILLNVPLHGTILTRPLLE	-	0.4	Not modified
P123	Hydroxylation	SFNPETNILLNVPLHGTILTRPLLE	-	0.23	Not modified
P123	Proteolytic_cleavage	SFNPETNILLNVPLHGTILTRPLLE	-	0.33	Not modified
L124	Amidation	FNPETNILLNVPLHGTILTRPLLES	-	0	Not modified
L124	Proteolytic_cleavage	FNPETNILLNVPLHGTILTRPLLES	-	0.07	Not modified
H125	Amidation	NPETNILLNVPLHGTILTRPLLESE	-	0.03	Not modified
G126	Amidation	PETNILLNVPLHGTILTRPLLESEL	-	0.34	Not modified
G126	Proteolytic_cleavage	PETNILLNVPLHGTILTRPLLESEL	-	0.29	Not modified
T127	Amidation	ETNILLNVPLHGTILTRPLLESELV	-	0.05	Not modified
T127	O-linked_glycosylation	ETNILLNVPLHGTILTRPLLESELV	-	0.1	Not modified
T127	Phosphorylation	ETNILLNVPLHGTILTRPLLESELV	-	0.22	Not modified
T127	Proteolytic_cleavage	ETNILLNVPLHGTILTRPLLESELV	-	0.29	Not modified
I128	Amidation	TNILLNVPLHGTILTRPLLESELVI	-	0.1	Not modified
I128	Proteolytic_cleavage	TNILLNVPLHGTILTRPLLESELVI	-	0.11	Not modified
L129	Amidation	NILLNVPLHGTILTRPLLESELVIG	-	0	Not modified
L129	Proteolytic_cleavage	NILLNVPLHGTILTRPLLESELVIG	-	0.12	Not modified
T130	Amidation	ILLNVPLHGTILTRPLLESELVIGA	-	0	Not modified
T130	O-linked_glycosylation	ILLNVPLHGTILTRPLLESELVIGA	-	0.29	Not modified
T130	Phosphorylation	ILLNVPLHGTILTRPLLESELVIGA	-	0.24	Not modified
T130	Proteolytic_cleavage	ILLNVPLHGTILTRPLLESELVIGA	-	0.3	Not modified
R131	ADP-ribosylation	LLNVPLHGTILTRPLLESELVIGAV	-	0.37	Not modified
R131	Amidation	LLNVPLHGTILTRPLLESELVIGAV	-	0.17	Not modified
R131	Methylation	LLNVPLHGTILTRPLLESELVIGAV	-	0.19	Not modified
R131	Proteolytic_cleavage	LLNVPLHGTILTRPLLESELVIGAV	-	0.29	Not modified
P132	Amidation	LNVPLHGTILTRPLLESELVIGAVI	-	0.47	Not modified
P132	Hydroxylation	LNVPLHGTILTRPLLESELVIGAVI	-	0.04	Not modified
P132	Proteolytic_cleavage	LNVPLHGTILTRPLLESELVIGAVI	-	0.29	Not modified
L133	Amidation	NVPLHGTILTRPLLESELVIGAVIL	-	0	Not modified
L133	Proteolytic_cleavage	NVPLHGTILTRPLLESELVIGAVIL	-	0.16	Not modified
L134	Amidation	VPLHGTILTRPLLESELVIGAVILR	-	0.07	Not modified
L134	Proteolytic_cleavage	VPLHGTILTRPLLESELVIGAVILR	-	0.09	Not modified
E135	ADP-ribosylation	PLHGTILTRPLLESELVIGAVILRG	-	0.1	Not modified
E135	Amidation	PLHGTILTRPLLESELVIGAVILRG	-	0.03	Not modified
E135	Carboxylation	PLHGTILTRPLLESELVIGAVILRG	-	0	Not modified
E135	Proteolytic_cleavage	PLHGTILTRPLLESELVIGAVILRG	-	0.44	Not modified
S136	Amidation	LHGTILTRPLLESELVIGAVILRGH	-	0.1	Not modified
S136	O-linked_glycosylation	LHGTILTRPLLESELVIGAVILRGH	-	0.06	Not modified
S136	Phosphorylation	LHGTILTRPLLESELVIGAVILRGH	-	0.14	Not modified
S136	Proteolytic_cleavage	LHGTILTRPLLESELVIGAVILRGH	-	0.12	Not modified
E137	ADP-ribosylation	HGTILTRPLLESELVIGAVILRGHL	-	0	Not modified
E137	Amidation	HGTILTRPLLESELVIGAVILRGHL	-	0.03	Not modified
E137	Carboxylation	HGTILTRPLLESELVIGAVILRGHL	-	0	Not modified
E137	Proteolytic_cleavage	HGTILTRPLLESELVIGAVILRGHL	-	0.4	Not modified
L138	Amidation	GTILTRPLLESELVIGAVILRGHLR	-	0	Not modified
L138	Proteolytic_cleavage	GTILTRPLLESELVIGAVILRGHLR	-	0.12	Not modified
V139	Amidation	TILTRPLLESELVIGAVILRGHLRI	-	0.07	Not modified
V139	Proteolytic_cleavage	TILTRPLLESELVIGAVILRGHLRI	-	0.17	Not modified
I140	Amidation	ILTRPLLESELVIGAVILRGHLRIA	-	0.37	Not modified
I140	Proteolytic_cleavage	ILTRPLLESELVIGAVILRGHLRIA	-	0.2	Not modified
G141	Amidation	LTRPLLESELVIGAVILRGHLRIAG	-	0.13	Not modified
G141	Proteolytic_cleavage	LTRPLLESELVIGAVILRGHLRIAG	-	0.18	Not modified
A142	Amidation	TRPLLESELVIGAVILRGHLRIAGH	-	0.01	Not modified
A142	Proteolytic_cleavage	TRPLLESELVIGAVILRGHLRIAGH	-	0.26	Not modified
V143	Amidation	RPLLESELVIGAVILRGHLRIAGHH	-	0.07	Not modified
V143	Proteolytic_cleavage	RPLLESELVIGAVILRGHLRIAGHH	-	0.19	Not modified
I144	Amidation	PLLESELVIGAVILRGHLRIAGHHL	-	0.36	Not modified
I144	Proteolytic_cleavage	PLLESELVIGAVILRGHLRIAGHHL	-	0.21	Not modified
L145	Amidation	LLESELVIGAVILRGHLRIAGHHLG	-	0.03	Not modified
L145	Proteolytic_cleavage	LLESELVIGAVILRGHLRIAGHHLG	-	0.06	Not modified
R146	ADP-ribosylation	LESELVIGAVILRGHLRIAGHHLGR	-	0.23	Not modified
R146	Amidation	LESELVIGAVILRGHLRIAGHHLGR	-	0.14	Not modified
G147	Amidation	ESELVIGAVILRGHLRIAGHHLGRC	-	0.13	Not modified
G147	Proteolytic_cleavage	ESELVIGAVILRGHLRIAGHHLGRC	-	0.18	Not modified
H148	Amidation	SELVIGAVILRGHLRIAGHHLGRCD	-	0	Not modified
H148	Proteolytic_cleavage	SELVIGAVILRGHLRIAGHHLGRCD	-	0.35	Not modified
L149	Amidation	ELVIGAVILRGHLRIAGHHLGRCDI	-	0	Not modified
L149	Proteolytic_cleavage	ELVIGAVILRGHLRIAGHHLGRCDI	-	0.16	Not modified
R150	ADP-ribosylation	LVIGAVILRGHLRIAGHHLGRCDIK	-	0.23	Not modified
R150	Amidation	LVIGAVILRGHLRIAGHHLGRCDIK	-	0.12	Not modified
R150	Methylation	LVIGAVILRGHLRIAGHHLGRCDIK	-	0.07	Not modified
I151	Amidation	VIGAVILRGHLRIAGHHLGRCDIKD	-	0.31	Not modified
I151	Proteolytic_cleavage	VIGAVILRGHLRIAGHHLGRCDIKD	-	0.1	Not modified
A152	Amidation	IGAVILRGHLRIAGHHLGRCDIKDL	-	0	Not modified
A152	Proteolytic_cleavage	IGAVILRGHLRIAGHHLGRCDIKDL	-	0.16	Not modified
G153	Amidation	GAVILRGHLRIAGHHLGRCDIKDLP	-	0.27	Not modified
G153	Proteolytic_cleavage	GAVILRGHLRIAGHHLGRCDIKDLP	-	0.32	Not modified
H154	Amidation	AVILRGHLRIAGHHLGRCDIKDLPK	-	0	Not modified
H154	Proteolytic_cleavage	AVILRGHLRIAGHHLGRCDIKDLPK	-	0.34	Not modified
H155	Amidation	VILRGHLRIAGHHLGRCDIKDLPKE	-	0.4	Not modified
H155	Proteolytic_cleavage	VILRGHLRIAGHHLGRCDIKDLPKE	-	0.45	Not modified
L156	Amidation	ILRGHLRIAGHHLGRCDIKDLPKEI	-	0.39	Not modified
L156	Proteolytic_cleavage	ILRGHLRIAGHHLGRCDIKDLPKEI	-	0.26	Not modified
G157	Amidation	LRGHLRIAGHHLGRCDIKDLPKEIT	-	0.3	Not modified
G157	Proteolytic_cleavage	LRGHLRIAGHHLGRCDIKDLPKEIT	-	0.14	Not modified
R158	Amidation	RGHLRIAGHHLGRCDIKDLPKEITV	-	0.18	Not modified
R158	Methylation	RGHLRIAGHHLGRCDIKDLPKEITV	-	0	Not modified
R158	Proteolytic_cleavage	RGHLRIAGHHLGRCDIKDLPKEITV	-	0.17	Not modified
C159	Amidation	GHLRIAGHHLGRCDIKDLPKEITVA	-	0	Not modified
C159	Palmitoylation	GHLRIAGHHLGRCDIKDLPKEITVA	-	0.03	Not modified
C159	Proteolytic_cleavage	GHLRIAGHHLGRCDIKDLPKEITVA	-	0.19	Not modified
D160	Amidation	HLRIAGHHLGRCDIKDLPKEITVAT	-	0.07	Not modified
D160	Proteolytic_cleavage	HLRIAGHHLGRCDIKDLPKEITVAT	-	0.22	Not modified
I161	Amidation	LRIAGHHLGRCDIKDLPKEITVATS	-	0.03	Not modified
I161	Proteolytic_cleavage	LRIAGHHLGRCDIKDLPKEITVATS	-	0.04	Not modified
K162	Amidation	RIAGHHLGRCDIKDLPKEITVATSR	-	0.09	Not modified
K162	Hydroxylation	RIAGHHLGRCDIKDLPKEITVATSR	-	0	Not modified
K162	Methylation	RIAGHHLGRCDIKDLPKEITVATSR	-	0.12	Not modified
K162	Proteolytic_cleavage	RIAGHHLGRCDIKDLPKEITVATSR	-	0.28	Not modified
K162	PUPylation	RIAGHHLGRCDIKDLPKEITVATSR	-	0.4	Not modified
K162	SUMOylation	RIAGHHLGRCDIKDLPKEITVATSR	-	0.48	Not modified
K162	Ubiquitination	RIAGHHLGRCDIKDLPKEITVATSR	-	0.43	Not modified
D163	Amidation	IAGHHLGRCDIKDLPKEITVATSRT	-	0.03	Not modified
L164	Amidation	AGHHLGRCDIKDLPKEITVATSRTL	-	0.09	Not modified
L164	Proteolytic_cleavage	AGHHLGRCDIKDLPKEITVATSRTL	-	0.03	Not modified
P165	Hydroxylation	GHHLGRCDIKDLPKEITVATSRTLS	-	0.13	Not modified
P165	Proteolytic_cleavage	GHHLGRCDIKDLPKEITVATSRTLS	-	0.18	Not modified
K166	Amidation	HHLGRCDIKDLPKEITVATSRTLSY	-	0.03	Not modified
K166	Hydroxylation	HHLGRCDIKDLPKEITVATSRTLSY	-	0.33	Not modified
K166	Methylation	HHLGRCDIKDLPKEITVATSRTLSY	-	0.42	Not modified
K166	Proteolytic_cleavage	HHLGRCDIKDLPKEITVATSRTLSY	-	0.36	Not modified
K166	PUPylation	HHLGRCDIKDLPKEITVATSRTLSY	-	0.43	Not modified
K166	SUMOylation	HHLGRCDIKDLPKEITVATSRTLSY	-	0.44	Not modified
E167	ADP-ribosylation	HLGRCDIKDLPKEITVATSRTLSYY	-	0.03	Not modified
E167	Amidation	HLGRCDIKDLPKEITVATSRTLSYY	-	0.07	Not modified
E167	Carboxylation	HLGRCDIKDLPKEITVATSRTLSYY	-	0	Not modified
E167	Proteolytic_cleavage	HLGRCDIKDLPKEITVATSRTLSYY	-	0.41	Not modified
I168	Amidation	LGRCDIKDLPKEITVATSRTLSYYK	-	0.03	Not modified
I168	Proteolytic_cleavage	LGRCDIKDLPKEITVATSRTLSYYK	-	0.21	Not modified
T169	O-linked_glycosylation	GRCDIKDLPKEITVATSRTLSYYKL	-	0.46	Not modified
T169	Phosphorylation	GRCDIKDLPKEITVATSRTLSYYKL	-	0.35	Not modified
T169	Proteolytic_cleavage	GRCDIKDLPKEITVATSRTLSYYKL	-	0.29	Not modified
V170	Amidation	RCDIKDLPKEITVATSRTLSYYKLG	-	0.03	Not modified
V170	Proteolytic_cleavage	RCDIKDLPKEITVATSRTLSYYKLG	-	0.32	Not modified
A171	Amidation	CDIKDLPKEITVATSRTLSYYKLGA	-	0	Not modified
A171	Proteolytic_cleavage	CDIKDLPKEITVATSRTLSYYKLGA	-	0.38	Not modified
T172	Amidation	DIKDLPKEITVATSRTLSYYKLGAS	-	0.08	Not modified
T172	Phosphorylation	DIKDLPKEITVATSRTLSYYKLGAS	-	0.43	Not modified
S173	Amidation	IKDLPKEITVATSRTLSYYKLGASQ	-	0	Not modified
S173	Phosphorylation	IKDLPKEITVATSRTLSYYKLGASQ	-	0.19	Not modified
S173	Proteolytic_cleavage	IKDLPKEITVATSRTLSYYKLGASQ	-	0.47	Not modified
R174	ADP-ribosylation	KDLPKEITVATSRTLSYYKLGASQR	-	0.23	Not modified
R174	Amidation	KDLPKEITVATSRTLSYYKLGASQR	-	0	Not modified
R174	Methylation	KDLPKEITVATSRTLSYYKLGASQR	-	0.18	Not modified
T175	Amidation	DLPKEITVATSRTLSYYKLGASQRV	-	0.13	Not modified
T175	O-linked_glycosylation	DLPKEITVATSRTLSYYKLGASQRV	-	0.16	Not modified
L176	Amidation	LPKEITVATSRTLSYYKLGASQRVA	-	0	Not modified
S177	Amidation	PKEITVATSRTLSYYKLGASQRVAG	-	0.12	Not modified
S177	O-linked_glycosylation	PKEITVATSRTLSYYKLGASQRVAG	-	0.1	Not modified
S177	Phosphorylation	PKEITVATSRTLSYYKLGASQRVAG	-	0.38	Not modified
Y178	Amidation	KEITVATSRTLSYYKLGASQRVAGD	-	0	Not modified
Y178	Hydroxylation	KEITVATSRTLSYYKLGASQRVAGD	-	0.05	Not modified
Y178	Sulfation	KEITVATSRTLSYYKLGASQRVAGD	-	0.13	Not modified
Y179	Amidation	EITVATSRTLSYYKLGASQRVAGDS	-	0.07	Not modified
Y179	Hydroxylation	EITVATSRTLSYYKLGASQRVAGDS	-	0	Not modified
Y179	Phosphorylation	EITVATSRTLSYYKLGASQRVAGDS	-	0.38	Not modified
Y179	Sulfation	EITVATSRTLSYYKLGASQRVAGDS	-	0.17	Not modified
K180	Amidation	ITVATSRTLSYYKLGASQRVAGDSG	-	0.03	Not modified
K180	Hydroxylation	ITVATSRTLSYYKLGASQRVAGDSG	-	0	Not modified
K180	Methylation	ITVATSRTLSYYKLGASQRVAGDSG	-	0.49	Not modified
K180	PUPylation	ITVATSRTLSYYKLGASQRVAGDSG	-	0.1	Not modified
K180	SUMOylation	ITVATSRTLSYYKLGASQRVAGDSG	-	0.19	Not modified
K180	Ubiquitination	ITVATSRTLSYYKLGASQRVAGDSG	-	0.49	Not modified
L181	Amidation	TVATSRTLSYYKLGASQRVAGDSGF	-	0.26	Not modified
L181	Proteolytic_cleavage	TVATSRTLSYYKLGASQRVAGDSGF	-	0.42	Not modified
G182	Amidation	VATSRTLSYYKLGASQRVAGDSGFA	-	0.43	Not modified
G182	Proteolytic_cleavage	VATSRTLSYYKLGASQRVAGDSGFA	-	0.45	Not modified
A183	Amidation	ATSRTLSYYKLGASQRVAGDSGFAA	-	0.13	Not modified
S184	Amidation	TSRTLSYYKLGASQRVAGDSGFAAY	-	0	Not modified
S184	O-linked_glycosylation	TSRTLSYYKLGASQRVAGDSGFAAY	-	0.25	Not modified
S184	Phosphorylation	TSRTLSYYKLGASQRVAGDSGFAAY	-	0.22	Not modified
S184	Proteolytic_cleavage	TSRTLSYYKLGASQRVAGDSGFAAY	-	0.44	Not modified
Q185	Amidation	SRTLSYYKLGASQRVAGDSGFAAYS	-	0.23	Not modified
Q185	Pyrrolidone_carboxylic_acid	SRTLSYYKLGASQRVAGDSGFAAYS	-	0.3	Not modified
R186	ADP-ribosylation	RTLSYYKLGASQRVAGDSGFAAYSR	-	0.47	Not modified
R186	Amidation	RTLSYYKLGASQRVAGDSGFAAYSR	-	0.38	Not modified
R186	Methylation	RTLSYYKLGASQRVAGDSGFAAYSR	-	0.4	Not modified
V187	Amidation	TLSYYKLGASQRVAGDSGFAAYSRY	-	0	Not modified
A188	Amidation	LSYYKLGASQRVAGDSGFAAYSRYR	-	0.04	Not modified
A188	Proteolytic_cleavage	LSYYKLGASQRVAGDSGFAAYSRYR	-	0.48	Not modified
G189	Amidation	SYYKLGASQRVAGDSGFAAYSRYRI	-	0.33	Not modified
D190	Amidation	YYKLGASQRVAGDSGFAAYSRYRIG	-	0	Not modified
S191	Amidation	YKLGASQRVAGDSGFAAYSRYRIGN	-	0.02	Not modified
S191	Phosphorylation	YKLGASQRVAGDSGFAAYSRYRIGN	-	0.26	Not modified
G192	Amidation	KLGASQRVAGDSGFAAYSRYRIGNY	-	0.44	Not modified
G192	Proteolytic_cleavage	KLGASQRVAGDSGFAAYSRYRIGNY	-	0.48	Not modified
F193	Amidation	LGASQRVAGDSGFAAYSRYRIGNYK	-	0.07	Not modified
A194	Amidation	GASQRVAGDSGFAAYSRYRIGNYKL	-	0	Not modified
A194	Proteolytic_cleavage	GASQRVAGDSGFAAYSRYRIGNYKL	-	0.38	Not modified
A195	Amidation	ASQRVAGDSGFAAYSRYRIGNYKLN	-	0.03	Not modified
A195	Proteolytic_cleavage	ASQRVAGDSGFAAYSRYRIGNYKLN	-	0.48	Not modified
Y196	Amidation	SQRVAGDSGFAAYSRYRIGNYKLNT	-	0.2	Not modified
Y196	Hydroxylation	SQRVAGDSGFAAYSRYRIGNYKLNT	-	0.27	Not modified
Y196	Sulfation	SQRVAGDSGFAAYSRYRIGNYKLNT	-	0	Not modified
S197	Amidation	QRVAGDSGFAAYSRYRIGNYKLNTD	-	0	Not modified
S197	O-linked_glycosylation	QRVAGDSGFAAYSRYRIGNYKLNTD	-	0.15	Not modified
S197	Phosphorylation	QRVAGDSGFAAYSRYRIGNYKLNTD	-	0.12	Not modified
R198	Amidation	RVAGDSGFAAYSRYRIGNYKLNTDH	-	0.17	Not modified
R198	Methylation	RVAGDSGFAAYSRYRIGNYKLNTDH	-	0.46	Not modified
Y199	Hydroxylation	VAGDSGFAAYSRYRIGNYKLNTDHS	-	0.03	Not modified
Y199	Phosphorylation	VAGDSGFAAYSRYRIGNYKLNTDHS	-	0.35	Not modified
Y199	Sulfation	VAGDSGFAAYSRYRIGNYKLNTDHS	-	0.02	Not modified
R200	ADP-ribosylation	AGDSGFAAYSRYRIGNYKLNTDHSS	-	0.33	Not modified
R200	Amidation	AGDSGFAAYSRYRIGNYKLNTDHSS	-	0.1	Not modified
R200	Methylation	AGDSGFAAYSRYRIGNYKLNTDHSS	-	0.2	Not modified
I201	Amidation	GDSGFAAYSRYRIGNYKLNTDHSSS	-	0	Not modified
I201	Proteolytic_cleavage	GDSGFAAYSRYRIGNYKLNTDHSSS	-	0.43	Not modified
G202	Amidation	DSGFAAYSRYRIGNYKLNTDHSSSS	-	0.13	Not modified
G202	Proteolytic_cleavage	DSGFAAYSRYRIGNYKLNTDHSSSS	-	0.23	Not modified
N203	Amidation	SGFAAYSRYRIGNYKLNTDHSSSSD	-	0.03	Not modified
N203	GPI_anchor_amidation	SGFAAYSRYRIGNYKLNTDHSSSSD	-	0.03	Not modified
Y204	Hydroxylation	GFAAYSRYRIGNYKLNTDHSSSSDN	-	0.1	Not modified
Y204	Phosphorylation	GFAAYSRYRIGNYKLNTDHSSSSDN	-	0.38	Not modified
Y204	Sulfation	GFAAYSRYRIGNYKLNTDHSSSSDN	-	0.07	Not modified
K205	Amidation	FAAYSRYRIGNYKLNTDHSSSSDNI	-	0.1	Not modified
K205	Hydroxylation	FAAYSRYRIGNYKLNTDHSSSSDNI	-	0	Not modified
K205	PUPylation	FAAYSRYRIGNYKLNTDHSSSSDNI	-	0.27	Not modified
K205	SUMOylation	FAAYSRYRIGNYKLNTDHSSSSDNI	-	0.32	Not modified
L206	Amidation	AAYSRYRIGNYKLNTDHSSSSDNIA	-	0.17	Not modified
L206	Proteolytic_cleavage	AAYSRYRIGNYKLNTDHSSSSDNIA	-	0.25	Not modified
N207	Amidation	AYSRYRIGNYKLNTDHSSSSDNIAL	-	0	Not modified
N207	GPI_anchor_amidation	AYSRYRIGNYKLNTDHSSSSDNIAL	-	0.18	Not modified
N207	N-linked_glycosylation	AYSRYRIGNYKLNTDHSSSSDNIAL	-	0.31	Not modified
N207	Proteolytic_cleavage	AYSRYRIGNYKLNTDHSSSSDNIAL	-	0.22	Not modified
T208	Amidation	YSRYRIGNYKLNTDHSSSSDNIALL	-	0.13	Not modified
T208	O-linked_glycosylation	YSRYRIGNYKLNTDHSSSSDNIALL	-	0.21	Not modified
T208	Phosphorylation	YSRYRIGNYKLNTDHSSSSDNIALL	-	0.41	Not modified
D209	Amidation	SRYRIGNYKLNTDHSSSSDNIALLV	-	0.03	Not modified
D209	Proteolytic_cleavage	SRYRIGNYKLNTDHSSSSDNIALLV	-	0.34	Not modified
H210	Amidation	RYRIGNYKLNTDHSSSSDNIALLVQ	-	0.17	Not modified
H210	Proteolytic_cleavage	RYRIGNYKLNTDHSSSSDNIALLVQ	-	0.4	Not modified
S211	Amidation	YRIGNYKLNTDHSSSSDNIALLVQ*	-	0.03	Not modified
S211	O-linked_glycosylation	YRIGNYKLNTDHSSSSDNIALLVQ*	-	0.42	Not modified
S211	Phosphorylation	YRIGNYKLNTDHSSSSDNIALLVQ*	-	0.43	Not modified
S211	Proteolytic_cleavage	YRIGNYKLNTDHSSSSDNIALLVQ*	-	0.25	Not modified
S212	Amidation	RIGNYKLNTDHSSSSDNIALLVQ**	-	0.24	Not modified
S212	O-linked_glycosylation	RIGNYKLNTDHSSSSDNIALLVQ**	-	0.44	Not modified
S212	Phosphorylation	RIGNYKLNTDHSSSSDNIALLVQ**	-	0.38	Not modified
S212	Proteolytic_cleavage	RIGNYKLNTDHSSSSDNIALLVQ**	-	0.23	Not modified
S213	Amidation	IGNYKLNTDHSSSSDNIALLVQ***	-	0	Not modified
S213	Phosphorylation	IGNYKLNTDHSSSSDNIALLVQ***	-	0.45	Not modified
S213	Proteolytic_cleavage	IGNYKLNTDHSSSSDNIALLVQ***	-	0.05	Not modified
S214	O-linked_glycosylation	GNYKLNTDHSSSSDNIALLVQ****	-	0.18	Not modified
S214	Phosphorylation	GNYKLNTDHSSSSDNIALLVQ****	-	0.43	Not modified
S214	Proteolytic_cleavage	GNYKLNTDHSSSSDNIALLVQ****	-	0.28	Not modified
D215	Amidation	NYKLNTDHSSSSDNIALLVQ*****	-	0.03	Not modified
D215	Proteolytic_cleavage	NYKLNTDHSSSSDNIALLVQ*****	-	0.4	Not modified
N216	Amidation	YKLNTDHSSSSDNIALLVQ******	-	0	Not modified
N216	GPI_anchor_amidation	YKLNTDHSSSSDNIALLVQ******	-	0	Not modified
N216	N-linked_glycosylation	YKLNTDHSSSSDNIALLVQ******	-	0.05	Not modified
N216	Proteolytic_cleavage	YKLNTDHSSSSDNIALLVQ******	-	0.38	Not modified
I217	Amidation	KLNTDHSSSSDNIALLVQ*******	-	0	Not modified
I217	Proteolytic_cleavage	KLNTDHSSSSDNIALLVQ*******	-	0.17	Not modified
A218	Amidation	LNTDHSSSSDNIALLVQ********	-	0	Not modified
A218	Proteolytic_cleavage	LNTDHSSSSDNIALLVQ********	-	0.41	Not modified
L219	Amidation	NTDHSSSSDNIALLVQ*********	-	0.14	Not modified
L220	Amidation	TDHSSSSDNIALLVQ**********	-	0	Not modified
L220	Proteolytic_cleavage	TDHSSSSDNIALLVQ**********	-	0.47	Not modified
V221	Amidation	DHSSSSDNIALLVQ***********	-	0	Not modified
V221	Proteolytic_cleavage	DHSSSSDNIALLVQ***********	-	0.24	Not modified
>QHD43419.1 membrane glycoprotein [Wuhan seafood market pneumonia virus]

### Sheet: QHD43418.1
S3	Proteolytic_cleavage	**********MYSFVSEETGTLIVN	-	0.91	High
Y59	Amidation	VNVSLVKPSFYVYSRVKNLNSSRVP	-	0.9	High
Y59	Proteolytic_cleavage	VNVSLVKPSFYVYSRVKNLNSSRVP	-	0.88	High
M1	Proteolytic_cleavage	************MYSFVSEETGTLI	-	0.56	Low
F4	Proteolytic_cleavage	*********MYSFVSEETGTLIVNS	-	0.61	Low
V5	Proteolytic_cleavage	********MYSFVSEETGTLIVNSV	-	0.63	Low
S6	Proteolytic_cleavage	*******MYSFVSEETGTLIVNSVL	-	0.5	Low
E8	ADP-ribosylation	*****MYSFVSEETGTLIVNSVLLF	-	0.5	Low
E8	Proteolytic_cleavage	*****MYSFVSEETGTLIVNSVLLF	-	0.5	Low
C43	Disulfide_linkage	LAILTALRLCAYCCNIVNVSLVKPS	-	0.59	Low
C43	Palmitoylation	LAILTALRLCAYCCNIVNVSLVKPS	-	0.6	Low
C44	Disulfide_linkage	AILTALRLCAYCCNIVNVSLVKPSF	-	0.53	Low
S50	Proteolytic_cleavage	RLCAYCCNIVNVSLVKPSFYVYSRV	-	0.64	Low
K53	SUMOylation	AYCCNIVNVSLVKPSFYVYSRVKNL	-	0.6	Low
S55	Proteolytic_cleavage	CCNIVNVSLVKPSFYVYSRVKNLNS	-	0.53	Low
Y57	Proteolytic_cleavage	NIVNVSLVKPSFYVYSRVKNLNSSR	-	0.68	Low
S60	Proteolytic_cleavage	NVSLVKPSFYVYSRVKNLNSSRVPD	-	0.55	Low
R61	Proteolytic_cleavage	VSLVKPSFYVYSRVKNLNSSRVPDL	-	0.65	Low
K63	Ubiquitination	LVKPSFYVYSRVKNLNSSRVPDLLV	-	0.51	Low
N66	N-linked_glycosylation	PSFYVYSRVKNLNSSRVPDLLV***	Motif	0.57	Low
S67	Proteolytic_cleavage	SFYVYSRVKNLNSSRVPDLLV****	-	0.64	Low
R69	Proteolytic_cleavage	YVYSRVKNLNSSRVPDLLV******	-	0.6	Low
P71	Hydroxylation	YSRVKNLNSSRVPDLLV********	-	0.53	Low
L73	Proteolytic_cleavage	RVKNLNSSRVPDLLV**********	-	0.68	Low
V75	Proteolytic_cleavage	KNLNSSRVPDLLV************	-	0.66	Low
Y2	Proteolytic_cleavage	***********MYSFVSEETGTLIV	-	0.82	Medium
Y2	Sulfation	***********MYSFVSEETGTLIV	-	0.73	Medium
S3	O-linked_glycosylation	**********MYSFVSEETGTLIVN	-	0.79	Medium
S6	O-linked_glycosylation	*******MYSFVSEETGTLIVNSVL	-	0.72	Medium
E7	ADP-ribosylation	******MYSFVSEETGTLIVNSVLL	-	0.8	Medium
N15	Proteolytic_cleavage	SFVSEETGTLIVNSVLLFLAFVVFL	-	0.7	Medium
A22	Amidation	GTLIVNSVLLFLAFVVFLLVTLAIL	-	0.66	Medium
Y57	Amidation	NIVNVSLVKPSFYVYSRVKNLNSSR	-	0.67	Medium
R61	ADP-ribosylation	VSLVKPSFYVYSRVKNLNSSRVPDL	-	0.9	Medium
K63	Proteolytic_cleavage	LVKPSFYVYSRVKNLNSSRVPDLLV	-	0.74	Medium
N64	Proteolytic_cleavage	VKPSFYVYSRVKNLNSSRVPDLLV*	-	0.74	Medium
N66	Proteolytic_cleavage	PSFYVYSRVKNLNSSRVPDLLV***	-	0.71	Medium
R69	ADP-ribosylation	YVYSRVKNLNSSRVPDLLV******	-	0.87	Medium
P71	Proteolytic_cleavage	YSRVKNLNSSRVPDLLV********	-	0.72	Medium
D72	Proteolytic_cleavage	SRVKNLNSSRVPDLLV*********	-	0.85	Medium
M1	Amidation	************MYSFVSEETGTLI	-	0.1	Not modified
M1	N-terminal_acetylation	************MYSFVSEETGTLI	-	0.04	Not modified
Y2	Amidation	***********MYSFVSEETGTLIV	-	0	Not modified
Y2	Hydroxylation	***********MYSFVSEETGTLIV	-	0.23	Not modified
Y2	Phosphorylation	***********MYSFVSEETGTLIV	-	0.29	Not modified
S3	Amidation	**********MYSFVSEETGTLIVN	-	0.03	Not modified
S3	Phosphorylation	**********MYSFVSEETGTLIVN	-	0.14	Not modified
F4	Amidation	*********MYSFVSEETGTLIVNS	-	0	Not modified
V5	Amidation	********MYSFVSEETGTLIVNSV	-	0.09	Not modified
S6	Amidation	*******MYSFVSEETGTLIVNSVL	-	0.03	Not modified
S6	Phosphorylation	*******MYSFVSEETGTLIVNSVL	-	0.1	Not modified
E7	Amidation	******MYSFVSEETGTLIVNSVLL	-	0.45	Not modified
E7	Carboxylation	******MYSFVSEETGTLIVNSVLL	-	0.43	Not modified
E7	Proteolytic_cleavage	******MYSFVSEETGTLIVNSVLL	-	0.32	Not modified
E8	Amidation	*****MYSFVSEETGTLIVNSVLLF	-	0.17	Not modified
E8	Carboxylation	*****MYSFVSEETGTLIVNSVLLF	-	0.16	Not modified
T9	Amidation	****MYSFVSEETGTLIVNSVLLFL	-	0	Not modified
T9	O-linked_glycosylation	****MYSFVSEETGTLIVNSVLLFL	-	0.17	Not modified
T9	Phosphorylation	****MYSFVSEETGTLIVNSVLLFL	-	0.21	Not modified
T9	Proteolytic_cleavage	****MYSFVSEETGTLIVNSVLLFL	-	0.48	Not modified
G10	Amidation	***MYSFVSEETGTLIVNSVLLFLA	-	0.03	Not modified
G10	Proteolytic_cleavage	***MYSFVSEETGTLIVNSVLLFLA	-	0.31	Not modified
T11	Amidation	**MYSFVSEETGTLIVNSVLLFLAF	-	0.13	Not modified
T11	O-linked_glycosylation	**MYSFVSEETGTLIVNSVLLFLAF	-	0.3	Not modified
T11	Phosphorylation	**MYSFVSEETGTLIVNSVLLFLAF	-	0.19	Not modified
T11	Proteolytic_cleavage	**MYSFVSEETGTLIVNSVLLFLAF	-	0.46	Not modified
L12	Amidation	*MYSFVSEETGTLIVNSVLLFLAFV	-	0	Not modified
L12	Proteolytic_cleavage	*MYSFVSEETGTLIVNSVLLFLAFV	-	0.38	Not modified
I13	Amidation	MYSFVSEETGTLIVNSVLLFLAFVV	-	0	Not modified
I13	Proteolytic_cleavage	MYSFVSEETGTLIVNSVLLFLAFVV	-	0.23	Not modified
V14	Amidation	YSFVSEETGTLIVNSVLLFLAFVVF	-	0	Not modified
V14	Proteolytic_cleavage	YSFVSEETGTLIVNSVLLFLAFVVF	-	0.14	Not modified
N15	Amidation	SFVSEETGTLIVNSVLLFLAFVVFL	-	0.19	Not modified
N15	GPI_anchor_amidation	SFVSEETGTLIVNSVLLFLAFVVFL	-	0.3	Not modified
N15	N-linked_glycosylation	SFVSEETGTLIVNSVLLFLAFVVFL	-	0.41	Not modified
S16	Amidation	FVSEETGTLIVNSVLLFLAFVVFLL	-	0	Not modified
S16	O-linked_glycosylation	FVSEETGTLIVNSVLLFLAFVVFLL	-	0.06	Not modified
S16	Phosphorylation	FVSEETGTLIVNSVLLFLAFVVFLL	-	0.05	Not modified
S16	Proteolytic_cleavage	FVSEETGTLIVNSVLLFLAFVVFLL	-	0.25	Not modified
V17	Amidation	VSEETGTLIVNSVLLFLAFVVFLLV	-	0.1	Not modified
V17	Proteolytic_cleavage	VSEETGTLIVNSVLLFLAFVVFLLV	-	0.13	Not modified
L18	Amidation	SEETGTLIVNSVLLFLAFVVFLLVT	-	0.15	Not modified
L18	Proteolytic_cleavage	SEETGTLIVNSVLLFLAFVVFLLVT	-	0.19	Not modified
L19	Amidation	EETGTLIVNSVLLFLAFVVFLLVTL	-	0.03	Not modified
L19	Proteolytic_cleavage	EETGTLIVNSVLLFLAFVVFLLVTL	-	0.28	Not modified
F20	Amidation	ETGTLIVNSVLLFLAFVVFLLVTLA	-	0	Not modified
F20	Proteolytic_cleavage	ETGTLIVNSVLLFLAFVVFLLVTLA	-	0.39	Not modified
L21	Amidation	TGTLIVNSVLLFLAFVVFLLVTLAI	-	0.03	Not modified
L21	Proteolytic_cleavage	TGTLIVNSVLLFLAFVVFLLVTLAI	-	0.28	Not modified
A22	Proteolytic_cleavage	GTLIVNSVLLFLAFVVFLLVTLAIL	-	0.44	Not modified
F23	Amidation	TLIVNSVLLFLAFVVFLLVTLAILT	-	0	Not modified
F23	Proteolytic_cleavage	TLIVNSVLLFLAFVVFLLVTLAILT	-	0.35	Not modified
V24	Amidation	LIVNSVLLFLAFVVFLLVTLAILTA	-	0	Not modified
V24	Proteolytic_cleavage	LIVNSVLLFLAFVVFLLVTLAILTA	-	0.12	Not modified
V25	Amidation	IVNSVLLFLAFVVFLLVTLAILTAL	-	0	Not modified
V25	Proteolytic_cleavage	IVNSVLLFLAFVVFLLVTLAILTAL	-	0.2	Not modified
F26	Amidation	VNSVLLFLAFVVFLLVTLAILTALR	-	0	Not modified
F26	Proteolytic_cleavage	VNSVLLFLAFVVFLLVTLAILTALR	-	0.35	Not modified
L27	Amidation	NSVLLFLAFVVFLLVTLAILTALRL	-	0.17	Not modified
L27	Proteolytic_cleavage	NSVLLFLAFVVFLLVTLAILTALRL	-	0.19	Not modified
L28	Amidation	SVLLFLAFVVFLLVTLAILTALRLC	-	0	Not modified
L28	Proteolytic_cleavage	SVLLFLAFVVFLLVTLAILTALRLC	-	0.1	Not modified
V29	Amidation	VLLFLAFVVFLLVTLAILTALRLCA	-	0	Not modified
V29	Proteolytic_cleavage	VLLFLAFVVFLLVTLAILTALRLCA	-	0.1	Not modified
T30	Amidation	LLFLAFVVFLLVTLAILTALRLCAY	-	0.1	Not modified
T30	O-linked_glycosylation	LLFLAFVVFLLVTLAILTALRLCAY	-	0.29	Not modified
T30	Phosphorylation	LLFLAFVVFLLVTLAILTALRLCAY	-	0.08	Not modified
T30	Proteolytic_cleavage	LLFLAFVVFLLVTLAILTALRLCAY	-	0.17	Not modified
L31	Amidation	LFLAFVVFLLVTLAILTALRLCAYC	-	0.07	Not modified
L31	Proteolytic_cleavage	LFLAFVVFLLVTLAILTALRLCAYC	-	0.09	Not modified
A32	Amidation	FLAFVVFLLVTLAILTALRLCAYCC	-	0.27	Not modified
A32	Proteolytic_cleavage	FLAFVVFLLVTLAILTALRLCAYCC	-	0.09	Not modified
I33	Amidation	LAFVVFLLVTLAILTALRLCAYCCN	-	0	Not modified
I33	Proteolytic_cleavage	LAFVVFLLVTLAILTALRLCAYCCN	-	0.08	Not modified
L34	Amidation	AFVVFLLVTLAILTALRLCAYCCNI	-	0.2	Not modified
L34	Proteolytic_cleavage	AFVVFLLVTLAILTALRLCAYCCNI	-	0.04	Not modified
T35	Amidation	FVVFLLVTLAILTALRLCAYCCNIV	-	0.03	Not modified
T35	O-linked_glycosylation	FVVFLLVTLAILTALRLCAYCCNIV	-	0.13	Not modified
T35	Phosphorylation	FVVFLLVTLAILTALRLCAYCCNIV	-	0.06	Not modified
T35	Proteolytic_cleavage	FVVFLLVTLAILTALRLCAYCCNIV	-	0.19	Not modified
A36	Amidation	VVFLLVTLAILTALRLCAYCCNIVN	-	0.05	Not modified
A36	Proteolytic_cleavage	VVFLLVTLAILTALRLCAYCCNIVN	-	0.1	Not modified
L37	Amidation	VFLLVTLAILTALRLCAYCCNIVNV	-	0.07	Not modified
L37	Proteolytic_cleavage	VFLLVTLAILTALRLCAYCCNIVNV	-	0.04	Not modified
R38	ADP-ribosylation	FLLVTLAILTALRLCAYCCNIVNVS	-	0.3	Not modified
R38	Amidation	FLLVTLAILTALRLCAYCCNIVNVS	-	0	Not modified
R38	Methylation	FLLVTLAILTALRLCAYCCNIVNVS	-	0.05	Not modified
R38	Proteolytic_cleavage	FLLVTLAILTALRLCAYCCNIVNVS	-	0.21	Not modified
L39	Amidation	LLVTLAILTALRLCAYCCNIVNVSL	-	0.1	Not modified
L39	Proteolytic_cleavage	LLVTLAILTALRLCAYCCNIVNVSL	-	0.04	Not modified
C40	Amidation	LVTLAILTALRLCAYCCNIVNVSLV	-	0.36	Not modified
C40	Disulfide_linkage	LVTLAILTALRLCAYCCNIVNVSLV	-	0.41	Not modified
C40	Palmitoylation	LVTLAILTALRLCAYCCNIVNVSLV	-	0.12	Not modified
C40	Proteolytic_cleavage	LVTLAILTALRLCAYCCNIVNVSLV	-	0.03	Not modified
A41	Amidation	VTLAILTALRLCAYCCNIVNVSLVK	-	0.23	Not modified
A41	Proteolytic_cleavage	VTLAILTALRLCAYCCNIVNVSLVK	-	0.02	Not modified
Y42	Amidation	TLAILTALRLCAYCCNIVNVSLVKP	-	0.3	Not modified
Y42	Hydroxylation	TLAILTALRLCAYCCNIVNVSLVKP	-	0.37	Not modified
Y42	Phosphorylation	TLAILTALRLCAYCCNIVNVSLVKP	-	0.04	Not modified
Y42	Proteolytic_cleavage	TLAILTALRLCAYCCNIVNVSLVKP	-	0.05	Not modified
Y42	Sulfation	TLAILTALRLCAYCCNIVNVSLVKP	-	0	Not modified
C43	Amidation	LAILTALRLCAYCCNIVNVSLVKPS	-	0.2	Not modified
C43	Proteolytic_cleavage	LAILTALRLCAYCCNIVNVSLVKPS	-	0.02	Not modified
C44	Amidation	AILTALRLCAYCCNIVNVSLVKPSF	-	0.13	Not modified
C44	Palmitoylation	AILTALRLCAYCCNIVNVSLVKPSF	-	0.03	Not modified
C44	Proteolytic_cleavage	AILTALRLCAYCCNIVNVSLVKPSF	-	0.02	Not modified
N45	Amidation	ILTALRLCAYCCNIVNVSLVKPSFY	-	0.17	Not modified
N45	GPI_anchor_amidation	ILTALRLCAYCCNIVNVSLVKPSFY	-	0.19	Not modified
N45	N-linked_glycosylation	ILTALRLCAYCCNIVNVSLVKPSFY	-	0.09	Not modified
N45	Proteolytic_cleavage	ILTALRLCAYCCNIVNVSLVKPSFY	-	0.09	Not modified
I46	Amidation	LTALRLCAYCCNIVNVSLVKPSFYV	-	0.03	Not modified
I46	Proteolytic_cleavage	LTALRLCAYCCNIVNVSLVKPSFYV	-	0.08	Not modified
V47	Amidation	TALRLCAYCCNIVNVSLVKPSFYVY	-	0	Not modified
V47	Proteolytic_cleavage	TALRLCAYCCNIVNVSLVKPSFYVY	-	0.07	Not modified
N48	Amidation	ALRLCAYCCNIVNVSLVKPSFYVYS	-	0.2	Not modified
N48	GPI_anchor_amidation	ALRLCAYCCNIVNVSLVKPSFYVYS	-	0.11	Not modified
N48	N-linked_glycosylation	ALRLCAYCCNIVNVSLVKPSFYVYS	Motif	0.31	Not modified
N48	Proteolytic_cleavage	ALRLCAYCCNIVNVSLVKPSFYVYS	-	0.4	Not modified
V49	Amidation	LRLCAYCCNIVNVSLVKPSFYVYSR	-	0.03	Not modified
V49	Proteolytic_cleavage	LRLCAYCCNIVNVSLVKPSFYVYSR	-	0.47	Not modified
S50	Amidation	RLCAYCCNIVNVSLVKPSFYVYSRV	-	0	Not modified
S50	O-linked_glycosylation	RLCAYCCNIVNVSLVKPSFYVYSRV	-	0.34	Not modified
S50	Phosphorylation	RLCAYCCNIVNVSLVKPSFYVYSRV	-	0.06	Not modified
L51	Amidation	LCAYCCNIVNVSLVKPSFYVYSRVK	-	0.03	Not modified
L51	Proteolytic_cleavage	LCAYCCNIVNVSLVKPSFYVYSRVK	-	0.28	Not modified
V52	Amidation	CAYCCNIVNVSLVKPSFYVYSRVKN	-	0	Not modified
V52	Proteolytic_cleavage	CAYCCNIVNVSLVKPSFYVYSRVKN	-	0.31	Not modified
K53	Acetylation	AYCCNIVNVSLVKPSFYVYSRVKNL	-	0.29	Not modified
K53	Amidation	AYCCNIVNVSLVKPSFYVYSRVKNL	-	0.26	Not modified
K53	Hydroxylation	AYCCNIVNVSLVKPSFYVYSRVKNL	-	0.06	Not modified
K53	Methylation	AYCCNIVNVSLVKPSFYVYSRVKNL	-	0.26	Not modified
K53	Proteolytic_cleavage	AYCCNIVNVSLVKPSFYVYSRVKNL	-	0.3	Not modified
K53	PUPylation	AYCCNIVNVSLVKPSFYVYSRVKNL	-	0.03	Not modified
K53	Ubiquitination	AYCCNIVNVSLVKPSFYVYSRVKNL	-	0.33	Not modified
P54	Amidation	YCCNIVNVSLVKPSFYVYSRVKNLN	-	0.1	Not modified
P54	Hydroxylation	YCCNIVNVSLVKPSFYVYSRVKNLN	-	0.16	Not modified
P54	Proteolytic_cleavage	YCCNIVNVSLVKPSFYVYSRVKNLN	-	0.45	Not modified
S55	Amidation	CCNIVNVSLVKPSFYVYSRVKNLNS	-	0.07	Not modified
S55	O-linked_glycosylation	CCNIVNVSLVKPSFYVYSRVKNLNS	-	0.23	Not modified
S55	Phosphorylation	CCNIVNVSLVKPSFYVYSRVKNLNS	-	0.09	Not modified
F56	Amidation	CNIVNVSLVKPSFYVYSRVKNLNSS	-	0	Not modified
F56	Proteolytic_cleavage	CNIVNVSLVKPSFYVYSRVKNLNSS	-	0.46	Not modified
Y57	Hydroxylation	NIVNVSLVKPSFYVYSRVKNLNSSR	-	0.03	Not modified
Y57	Phosphorylation	NIVNVSLVKPSFYVYSRVKNLNSSR	-	0.26	Not modified
Y57	Sulfation	NIVNVSLVKPSFYVYSRVKNLNSSR	-	0.07	Not modified
V58	Amidation	IVNVSLVKPSFYVYSRVKNLNSSRV	-	0	Not modified
V58	Proteolytic_cleavage	IVNVSLVKPSFYVYSRVKNLNSSRV	-	0.46	Not modified
Y59	Hydroxylation	VNVSLVKPSFYVYSRVKNLNSSRVP	-	0.2	Not modified
Y59	Phosphorylation	VNVSLVKPSFYVYSRVKNLNSSRVP	-	0.39	Not modified
Y59	Sulfation	VNVSLVKPSFYVYSRVKNLNSSRVP	-	0.04	Not modified
S60	Amidation	NVSLVKPSFYVYSRVKNLNSSRVPD	-	0.03	Not modified
S60	O-linked_glycosylation	NVSLVKPSFYVYSRVKNLNSSRVPD	-	0.26	Not modified
S60	Phosphorylation	NVSLVKPSFYVYSRVKNLNSSRVPD	-	0.08	Not modified
R61	Amidation	VSLVKPSFYVYSRVKNLNSSRVPDL	-	0	Not modified
R61	Methylation	VSLVKPSFYVYSRVKNLNSSRVPDL	-	0.18	Not modified
V62	Amidation	SLVKPSFYVYSRVKNLNSSRVPDLL	-	0	Not modified
V62	Proteolytic_cleavage	SLVKPSFYVYSRVKNLNSSRVPDLL	-	0.25	Not modified
K63	Acetylation	LVKPSFYVYSRVKNLNSSRVPDLLV	-	0.18	Not modified
K63	Amidation	LVKPSFYVYSRVKNLNSSRVPDLLV	-	0.1	Not modified
K63	Hydroxylation	LVKPSFYVYSRVKNLNSSRVPDLLV	-	0.1	Not modified
K63	Methylation	LVKPSFYVYSRVKNLNSSRVPDLLV	-	0.47	Not modified
K63	PUPylation	LVKPSFYVYSRVKNLNSSRVPDLLV	-	0.28	Not modified
K63	SUMOylation	LVKPSFYVYSRVKNLNSSRVPDLLV	-	0.49	Not modified
N64	Amidation	VKPSFYVYSRVKNLNSSRVPDLLV*	-	0.23	Not modified
N64	GPI_anchor_amidation	VKPSFYVYSRVKNLNSSRVPDLLV*	-	0.06	Not modified
N64	N-linked_glycosylation	VKPSFYVYSRVKNLNSSRVPDLLV*	-	0.34	Not modified
L65	Amidation	KPSFYVYSRVKNLNSSRVPDLLV**	-	0.33	Not modified
L65	Proteolytic_cleavage	KPSFYVYSRVKNLNSSRVPDLLV**	-	0.19	Not modified
N66	Amidation	PSFYVYSRVKNLNSSRVPDLLV***	-	0.03	Not modified
N66	GPI_anchor_amidation	PSFYVYSRVKNLNSSRVPDLLV***	-	0.44	Not modified
S67	Amidation	SFYVYSRVKNLNSSRVPDLLV****	-	0.23	Not modified
S67	O-linked_glycosylation	SFYVYSRVKNLNSSRVPDLLV****	-	0.11	Not modified
S67	Phosphorylation	SFYVYSRVKNLNSSRVPDLLV****	-	0.22	Not modified
S68	Amidation	FYVYSRVKNLNSSRVPDLLV*****	-	0.1	Not modified
S68	O-linked_glycosylation	FYVYSRVKNLNSSRVPDLLV*****	-	0.45	Not modified
S68	Phosphorylation	FYVYSRVKNLNSSRVPDLLV*****	-	0.25	Not modified
S68	Proteolytic_cleavage	FYVYSRVKNLNSSRVPDLLV*****	-	0.45	Not modified
R69	Amidation	YVYSRVKNLNSSRVPDLLV******	-	0.03	Not modified
R69	Methylation	YVYSRVKNLNSSRVPDLLV******	-	0.32	Not modified
V70	Amidation	VYSRVKNLNSSRVPDLLV*******	-	0.1	Not modified
V70	Proteolytic_cleavage	VYSRVKNLNSSRVPDLLV*******	-	0.08	Not modified
P71	Amidation	YSRVKNLNSSRVPDLLV********	-	0.03	Not modified
D72	Amidation	SRVKNLNSSRVPDLLV*********	-	0.1	Not modified
L73	Amidation	RVKNLNSSRVPDLLV**********	-	0.43	Not modified
L74	Amidation	VKNLNSSRVPDLLV***********	-	0.17	Not modified
L74	Proteolytic_cleavage	VKNLNSSRVPDLLV***********	-	0.41	Not modified
V75	Amidation	KNLNSSRVPDLLV************	-	0.03	Not modified
>QHD43418.1 envelope protein [Wuhan seafood market pneumonia virus]

### Sheet: QHD43417.1
D27	Proteolytic_cleavage	LKQGEIKDATPSDFVRATATIPIQA	-	0.9	High
R30	Proteolytic_cleavage	GEIKDATPSDFVRATATIPIQASLP	-	0.92	High
S92	Amidation	VCNLLLLFVTVYSHLLLVAAGLEAP	-	0.9	High
S171	O-linked_glycosylation	PYNSVTSSIVITSGDGTTSPISEHD	-	0.98	High
T271	O-linked_glycosylation	VMEPIYDEPTTTTSVPL********	-	0.95	High
T14	Proteolytic_cleavage	DLFMRIFTIGTVTLKQGEIKDATPS	-	0.58	Low
K16	Proteolytic_cleavage	FMRIFTIGTVTLKQGEIKDATPSDF	-	0.55	Low
E19	Proteolytic_cleavage	IFTIGTVTLKQGEIKDATPSDFVRA	-	0.55	Low
K21	PUPylation	TIGTVTLKQGEIKDATPSDFVRATA	-	0.57	Low
F28	Proteolytic_cleavage	KQGEIKDATPSDFVRATATIPIQAS	-	0.68	Low
A31	Proteolytic_cleavage	EIKDATPSDFVRATATIPIQASLPF	-	0.53	Low
T32	O-linked_glycosylation	IKDATPSDFVRATATIPIQASLPFG	-	0.59	Low
T32	Proteolytic_cleavage	IKDATPSDFVRATATIPIQASLPFG	-	0.63	Low
A33	Proteolytic_cleavage	KDATPSDFVRATATIPIQASLPFGW	-	0.51	Low
K67	SUMOylation	VFQSASKIITLKKRWQLALSKGVHF	-	0.54	Low
C130	Palmitoylation	INFVRIIMRLWLCWKCRSKNPLLYD	-	0.6	Low
C133	Disulfide_linkage	VRIIMRLWLCWKCRSKNPLLYDANY	-	0.53	Low
C133	Palmitoylation	VRIIMRLWLCWKCRSKNPLLYDANY	-	0.6	Low
K136	SUMOylation	IMRLWLCWKCRSKNPLLYDANYFLC	-	0.53	Low
Y141	Proteolytic_cleavage	LCWKCRSKNPLLYDANYFLCWHTNC	-	0.65	Low
D142	Proteolytic_cleavage	CWKCRSKNPLLYDANYFLCWHTNCY	-	0.58	Low
Y145	Proteolytic_cleavage	CRSKNPLLYDANYFLCWHTNCYDYC	-	0.68	Low
S166	Proteolytic_cleavage	YDYCIPYNSVTSSIVITSGDGTTSP	-	0.6	Low
I169	Proteolytic_cleavage	CIPYNSVTSSIVITSGDGTTSPISE	-	0.56	Low
T170	Proteolytic_cleavage	IPYNSVTSSIVITSGDGTTSPISEH	-	0.63	Low
S171	Proteolytic_cleavage	PYNSVTSSIVITSGDGTTSPISEHD	-	0.52	Low
D173	Proteolytic_cleavage	NSVTSSIVITSGDGTTSPISEHDYQ	-	0.55	Low
T175	O-linked_glycosylation	VTSSIVITSGDGTTSPISEHDYQIG	-	0.71	Low
T176	O-linked_glycosylation	TSSIVITSGDGTTSPISEHDYQIGG	-	0.66	Low
T176	Proteolytic_cleavage	TSSIVITSGDGTTSPISEHDYQIGG	-	0.59	Low
S177	Phosphorylation	SSIVITSGDGTTSPISEHDYQIGGY	-	0.63	Low
K192	Acetylation	SEHDYQIGGYTEKWESGVKDCVVLH	-	0.65	Low
K192	PUPylation	SEHDYQIGGYTEKWESGVKDCVVLH	-	0.57	Low
K192	Ubiquitination	SEHDYQIGGYTEKWESGVKDCVVLH	-	0.53	Low
K198	Proteolytic_cleavage	IGGYTEKWESGVKDCVVLHSYFTSD	-	0.67	Low
C200	Disulfide_linkage	GYTEKWESGVKDCVVLHSYFTSDYY	-	0.58	Low
V202	Proteolytic_cleavage	TEKWESGVKDCVVLHSYFTSDYYQL	-	0.6	Low
S205	Proteolytic_cleavage	WESGVKDCVVLHSYFTSDYYQLYST	-	0.59	Low
Y206	Proteolytic_cleavage	ESGVKDCVVLHSYFTSDYYQLYSTQ	-	0.63	Low
Y215	Proteolytic_cleavage	LHSYFTSDYYQLYSTQLSTDTGVEH	-	0.63	Low
D222	Proteolytic_cleavage	DYYQLYSTQLSTDTGVEHVTFFIYN	-	0.65	Low
T223	Proteolytic_cleavage	YYQLYSTQLSTDTGVEHVTFFIYNK	-	0.56	Low
E226	Proteolytic_cleavage	LYSTQLSTDTGVEHVTFFIYNKIVD	-	0.59	Low
H227	Proteolytic_cleavage	YSTQLSTDTGVEHVTFFIYNKIVDE	-	0.5	Low
V228	Proteolytic_cleavage	STQLSTDTGVEHVTFFIYNKIVDEP	-	0.55	Low
T229	Proteolytic_cleavage	TQLSTDTGVEHVTFFIYNKIVDEPE	-	0.66	Low
F230	Proteolytic_cleavage	QLSTDTGVEHVTFFIYNKIVDEPEE	-	0.56	Low
N234	Proteolytic_cleavage	DTGVEHVTFFIYNKIVDEPEEHVQI	-	0.59	Low
K235	Methylation	TGVEHVTFFIYNKIVDEPEEHVQIH	-	0.57	Low
K235	Proteolytic_cleavage	TGVEHVTFFIYNKIVDEPEEHVQIH	-	0.51	Low
E266	ADP-ribosylation	GVVNPVMEPIYDEPTTTTSVPL***	-	0.53	Low
T268	O-linked_glycosylation	VNPVMEPIYDEPTTTTSVPL*****	-	0.68	Low
P274	Proteolytic_cleavage	PIYDEPTTTTSVPL***********	-	0.67	Low
Q17	Proteolytic_cleavage	MRIFTIGTVTLKQGEIKDATPSDFV	-	0.71	Medium
K21	Proteolytic_cleavage	TIGTVTLKQGEIKDATPSDFVRATA	-	0.75	Medium
D22	Proteolytic_cleavage	IGTVTLKQGEIKDATPSDFVRATAT	-	0.78	Medium
A23	Amidation	GTVTLKQGEIKDATPSDFVRATATI	-	0.75	Medium
T24	Phosphorylation	TVTLKQGEIKDATPSDFVRATATIP	-	0.8	Medium
P25	Hydroxylation	VTLKQGEIKDATPSDFVRATATIPI	-	0.7	Medium
P25	Proteolytic_cleavage	VTLKQGEIKDATPSDFVRATATIPI	-	0.69	Medium
S26	Proteolytic_cleavage	TLKQGEIKDATPSDFVRATATIPIQ	-	0.74	Medium
A31	Amidation	EIKDATPSDFVRATATIPIQASLPF	-	0.63	Medium
Q116	Amidation	PFLYLYALVYFLQSINFVRIIMRLW	-	0.7	Medium
C153	Disulfide_linkage	YDANYFLCWHTNCYDYCIPYNSVTS	-	0.68	Medium
Y154	Sulfation	DANYFLCWHTNCYDYCIPYNSVTSS	-	0.6	Medium
Y156	Sulfation	NYFLCWHTNCYDYCIPYNSVTSSIV	-	0.77	Medium
C157	Disulfide_linkage	YFLCWHTNCYDYCIPYNSVTSSIVI	-	0.76	Medium
N161	Proteolytic_cleavage	WHTNCYDYCIPYNSVTSSIVITSGD	-	0.74	Medium
T164	O-linked_glycosylation	NCYDYCIPYNSVTSSIVITSGDGTT	-	0.72	Medium
T164	Proteolytic_cleavage	NCYDYCIPYNSVTSSIVITSGDGTT	-	0.71	Medium
S165	O-linked_glycosylation	CYDYCIPYNSVTSSIVITSGDGTTS	-	0.77	Medium
S165	Proteolytic_cleavage	CYDYCIPYNSVTSSIVITSGDGTTS	-	0.77	Medium
S166	O-linked_glycosylation	YDYCIPYNSVTSSIVITSGDGTTSP	-	0.82	Medium
T170	O-linked_glycosylation	IPYNSVTSSIVITSGDGTTSPISEH	-	0.73	Medium
S177	O-linked_glycosylation	SSIVITSGDGTTSPISEHDYQIGGY	-	0.89	Medium
S180	O-linked_glycosylation	VITSGDGTTSPISEHDYQIGGYTEK	-	0.82	Medium
H182	Proteolytic_cleavage	TSGDGTTSPISEHDYQIGGYTEKWE	-	0.71	Medium
D183	Proteolytic_cleavage	SGDGTTSPISEHDYQIGGYTEKWES	-	0.72	Medium
Y184	Sulfation	GDGTTSPISEHDYQIGGYTEKWESG	-	0.93	Medium
Y189	Amidation	SPISEHDYQIGGYTEKWESGVKDCV	-	0.53	Medium
D199	Proteolytic_cleavage	GGYTEKWESGVKDCVVLHSYFTSDY	-	0.72	Medium
H204	Proteolytic_cleavage	KWESGVKDCVVLHSYFTSDYYQLYS	-	0.83	Medium
Y211	Sulfation	DCVVLHSYFTSDYYQLYSTQLSTDT	-	0.83	Medium
Y212	Sulfation	CVVLHSYFTSDYYQLYSTQLSTDTG	-	0.73	Medium
Q213	Amidation	VVLHSYFTSDYYQLYSTQLSTDTGV	-	0.76	Medium
Q213	Proteolytic_cleavage	VVLHSYFTSDYYQLYSTQLSTDTGV	-	0.7	Medium
S216	O-linked_glycosylation	HSYFTSDYYQLYSTQLSTDTGVEHV	-	0.73	Medium
Q218	Amidation	YFTSDYYQLYSTQLSTDTGVEHVTF	-	0.57	Medium
S220	O-linked_glycosylation	TSDYYQLYSTQLSTDTGVEHVTFFI	-	0.73	Medium
I246	Amidation	NKIVDEPEEHVQIHTIDGSSGVVNP	-	0.7	Medium
T248	Amidation	IVDEPEEHVQIHTIDGSSGVVNPVM	-	0.58	Medium
S253	O-linked_glycosylation	EEHVQIHTIDGSSGVVNPVMEPIYD	-	0.72	Medium
Y264	Amidation	SSGVVNPVMEPIYDEPTTTTSVPL*	-	0.71	Medium
Y264	Phosphorylation	SSGVVNPVMEPIYDEPTTTTSVPL*	-	0.77	Medium
Y264	Sulfation	SSGVVNPVMEPIYDEPTTTTSVPL*	-	0.83	Medium
T269	O-linked_glycosylation	NPVMEPIYDEPTTTTSVPL******	-	0.78	Medium
T270	O-linked_glycosylation	PVMEPIYDEPTTTTSVPL*******	-	0.88	Medium
T271	Proteolytic_cleavage	VMEPIYDEPTTTTSVPL********	-	0.69	Medium
S272	O-linked_glycosylation	MEPIYDEPTTTTSVPL*********	-	0.86	Medium
M1	Amidation	************MDLFMRIFTIGTV	-	0.03	Not modified
M1	N-terminal_acetylation	************MDLFMRIFTIGTV	-	0.29	Not modified
M1	Proteolytic_cleavage	************MDLFMRIFTIGTV	-	0.3	Not modified
D2	Amidation	***********MDLFMRIFTIGTVT	-	0	Not modified
D2	Proteolytic_cleavage	***********MDLFMRIFTIGTVT	-	0.33	Not modified
L3	Amidation	**********MDLFMRIFTIGTVTL	-	0.13	Not modified
L3	Proteolytic_cleavage	**********MDLFMRIFTIGTVTL	-	0.36	Not modified
F4	Amidation	*********MDLFMRIFTIGTVTLK	-	0	Not modified
F4	Proteolytic_cleavage	*********MDLFMRIFTIGTVTLK	-	0.43	Not modified
M5	Amidation	********MDLFMRIFTIGTVTLKQ	-	0.06	Not modified
M5	Proteolytic_cleavage	********MDLFMRIFTIGTVTLKQ	-	0.4	Not modified
R6	ADP-ribosylation	*******MDLFMRIFTIGTVTLKQG	-	0.44	Not modified
R6	Amidation	*******MDLFMRIFTIGTVTLKQG	-	0	Not modified
R6	Methylation	*******MDLFMRIFTIGTVTLKQG	-	0.37	Not modified
R6	Proteolytic_cleavage	*******MDLFMRIFTIGTVTLKQG	-	0.41	Not modified
I7	Amidation	******MDLFMRIFTIGTVTLKQGE	-	0	Not modified
I7	Proteolytic_cleavage	******MDLFMRIFTIGTVTLKQGE	-	0.45	Not modified
F8	Amidation	*****MDLFMRIFTIGTVTLKQGEI	-	0.07	Not modified
F8	Proteolytic_cleavage	*****MDLFMRIFTIGTVTLKQGEI	-	0.4	Not modified
T9	Amidation	****MDLFMRIFTIGTVTLKQGEIK	-	0.03	Not modified
T9	O-linked_glycosylation	****MDLFMRIFTIGTVTLKQGEIK	-	0.08	Not modified
T9	Phosphorylation	****MDLFMRIFTIGTVTLKQGEIK	-	0.42	Not modified
T9	Proteolytic_cleavage	****MDLFMRIFTIGTVTLKQGEIK	-	0.47	Not modified
I10	Amidation	***MDLFMRIFTIGTVTLKQGEIKD	-	0	Not modified
I10	Proteolytic_cleavage	***MDLFMRIFTIGTVTLKQGEIKD	-	0.31	Not modified
G11	Amidation	**MDLFMRIFTIGTVTLKQGEIKDA	-	0	Not modified
G11	Proteolytic_cleavage	**MDLFMRIFTIGTVTLKQGEIKDA	-	0.25	Not modified
T12	Amidation	*MDLFMRIFTIGTVTLKQGEIKDAT	-	0	Not modified
T12	O-linked_glycosylation	*MDLFMRIFTIGTVTLKQGEIKDAT	-	0.34	Not modified
T12	Phosphorylation	*MDLFMRIFTIGTVTLKQGEIKDAT	-	0.41	Not modified
T12	Proteolytic_cleavage	*MDLFMRIFTIGTVTLKQGEIKDAT	-	0.43	Not modified
V13	Amidation	MDLFMRIFTIGTVTLKQGEIKDATP	-	0.13	Not modified
V13	Proteolytic_cleavage	MDLFMRIFTIGTVTLKQGEIKDATP	-	0.3	Not modified
T14	Amidation	DLFMRIFTIGTVTLKQGEIKDATPS	-	0.1	Not modified
T14	O-linked_glycosylation	DLFMRIFTIGTVTLKQGEIKDATPS	-	0.27	Not modified
T14	Phosphorylation	DLFMRIFTIGTVTLKQGEIKDATPS	-	0.28	Not modified
L15	Amidation	LFMRIFTIGTVTLKQGEIKDATPSD	-	0.13	Not modified
L15	Proteolytic_cleavage	LFMRIFTIGTVTLKQGEIKDATPSD	-	0.21	Not modified
K16	Acetylation	FMRIFTIGTVTLKQGEIKDATPSDF	-	0.32	Not modified
K16	Amidation	FMRIFTIGTVTLKQGEIKDATPSDF	-	0.1	Not modified
K16	Hydroxylation	FMRIFTIGTVTLKQGEIKDATPSDF	-	0	Not modified
K16	Methylation	FMRIFTIGTVTLKQGEIKDATPSDF	-	0.4	Not modified
K16	PUPylation	FMRIFTIGTVTLKQGEIKDATPSDF	-	0.1	Not modified
K16	SUMOylation	FMRIFTIGTVTLKQGEIKDATPSDF	-	0.18	Not modified
K16	Ubiquitination	FMRIFTIGTVTLKQGEIKDATPSDF	-	0.48	Not modified
Q17	Amidation	MRIFTIGTVTLKQGEIKDATPSDFV	-	0.1	Not modified
Q17	Pyrrolidone_carboxylic_acid	MRIFTIGTVTLKQGEIKDATPSDFV	-	0.41	Not modified
G18	Amidation	RIFTIGTVTLKQGEIKDATPSDFVR	-	0	Not modified
G18	Proteolytic_cleavage	RIFTIGTVTLKQGEIKDATPSDFVR	-	0.32	Not modified
E19	ADP-ribosylation	IFTIGTVTLKQGEIKDATPSDFVRA	-	0.4	Not modified
E19	Amidation	IFTIGTVTLKQGEIKDATPSDFVRA	-	0.03	Not modified
E19	Carboxylation	IFTIGTVTLKQGEIKDATPSDFVRA	-	0.07	Not modified
I20	Amidation	FTIGTVTLKQGEIKDATPSDFVRAT	-	0.05	Not modified
I20	Proteolytic_cleavage	FTIGTVTLKQGEIKDATPSDFVRAT	-	0.11	Not modified
K21	Acetylation	TIGTVTLKQGEIKDATPSDFVRATA	-	0.36	Not modified
K21	Amidation	TIGTVTLKQGEIKDATPSDFVRATA	-	0.03	Not modified
K21	Hydroxylation	TIGTVTLKQGEIKDATPSDFVRATA	-	0	Not modified
K21	Methylation	TIGTVTLKQGEIKDATPSDFVRATA	-	0.15	Not modified
K21	SUMOylation	TIGTVTLKQGEIKDATPSDFVRATA	-	0.2	Not modified
K21	Ubiquitination	TIGTVTLKQGEIKDATPSDFVRATA	-	0.48	Not modified
D22	Amidation	IGTVTLKQGEIKDATPSDFVRATAT	-	0	Not modified
A23	Proteolytic_cleavage	GTVTLKQGEIKDATPSDFVRATATI	-	0.4	Not modified
T24	Amidation	TVTLKQGEIKDATPSDFVRATATIP	-	0.03	Not modified
T24	O-linked_glycosylation	TVTLKQGEIKDATPSDFVRATATIP	-	0.36	Not modified
T24	Proteolytic_cleavage	TVTLKQGEIKDATPSDFVRATATIP	-	0.18	Not modified
P25	Amidation	VTLKQGEIKDATPSDFVRATATIPI	-	0	Not modified
S26	Amidation	TLKQGEIKDATPSDFVRATATIPIQ	-	0.21	Not modified
S26	O-linked_glycosylation	TLKQGEIKDATPSDFVRATATIPIQ	-	0.33	Not modified
S26	Phosphorylation	TLKQGEIKDATPSDFVRATATIPIQ	-	0.25	Not modified
D27	Amidation	LKQGEIKDATPSDFVRATATIPIQA	-	0	Not modified
F28	Amidation	KQGEIKDATPSDFVRATATIPIQAS	-	0.03	Not modified
V29	Amidation	QGEIKDATPSDFVRATATIPIQASL	-	0	Not modified
V29	Proteolytic_cleavage	QGEIKDATPSDFVRATATIPIQASL	-	0.43	Not modified
R30	ADP-ribosylation	GEIKDATPSDFVRATATIPIQASLP	-	0.3	Not modified
R30	Amidation	GEIKDATPSDFVRATATIPIQASLP	-	0.24	Not modified
R30	Methylation	GEIKDATPSDFVRATATIPIQASLP	-	0.11	Not modified
T32	Amidation	IKDATPSDFVRATATIPIQASLPFG	-	0.03	Not modified
T32	Phosphorylation	IKDATPSDFVRATATIPIQASLPFG	-	0.25	Not modified
A33	Amidation	KDATPSDFVRATATIPIQASLPFGW	-	0.29	Not modified
T34	Amidation	DATPSDFVRATATIPIQASLPFGWL	-	0.2	Not modified
T34	O-linked_glycosylation	DATPSDFVRATATIPIQASLPFGWL	-	0.35	Not modified
T34	Phosphorylation	DATPSDFVRATATIPIQASLPFGWL	-	0.33	Not modified
T34	Proteolytic_cleavage	DATPSDFVRATATIPIQASLPFGWL	-	0.38	Not modified
I35	Amidation	ATPSDFVRATATIPIQASLPFGWLI	-	0.07	Not modified
I35	Proteolytic_cleavage	ATPSDFVRATATIPIQASLPFGWLI	-	0.14	Not modified
P36	Amidation	TPSDFVRATATIPIQASLPFGWLIV	-	0.03	Not modified
P36	Hydroxylation	TPSDFVRATATIPIQASLPFGWLIV	-	0.17	Not modified
P36	Proteolytic_cleavage	TPSDFVRATATIPIQASLPFGWLIV	-	0.15	Not modified
I37	Amidation	PSDFVRATATIPIQASLPFGWLIVG	-	0.07	Not modified
I37	Proteolytic_cleavage	PSDFVRATATIPIQASLPFGWLIVG	-	0.09	Not modified
Q38	Amidation	SDFVRATATIPIQASLPFGWLIVGV	-	0.37	Not modified
Q38	Proteolytic_cleavage	SDFVRATATIPIQASLPFGWLIVGV	-	0.29	Not modified
Q38	Pyrrolidone_carboxylic_acid	SDFVRATATIPIQASLPFGWLIVGV	-	0.27	Not modified
A39	Amidation	DFVRATATIPIQASLPFGWLIVGVA	-	0.43	Not modified
A39	Proteolytic_cleavage	DFVRATATIPIQASLPFGWLIVGVA	-	0.47	Not modified
S40	Amidation	FVRATATIPIQASLPFGWLIVGVAL	-	0	Not modified
S40	O-linked_glycosylation	FVRATATIPIQASLPFGWLIVGVAL	-	0.28	Not modified
S40	Phosphorylation	FVRATATIPIQASLPFGWLIVGVAL	-	0.11	Not modified
S40	Proteolytic_cleavage	FVRATATIPIQASLPFGWLIVGVAL	-	0.42	Not modified
L41	Amidation	VRATATIPIQASLPFGWLIVGVALL	-	0	Not modified
L41	Proteolytic_cleavage	VRATATIPIQASLPFGWLIVGVALL	-	0.05	Not modified
P42	Amidation	RATATIPIQASLPFGWLIVGVALLA	-	0.03	Not modified
P42	Hydroxylation	RATATIPIQASLPFGWLIVGVALLA	-	0.16	Not modified
P42	Proteolytic_cleavage	RATATIPIQASLPFGWLIVGVALLA	-	0.32	Not modified
F43	Amidation	ATATIPIQASLPFGWLIVGVALLAV	-	0.4	Not modified
F43	Proteolytic_cleavage	ATATIPIQASLPFGWLIVGVALLAV	-	0.34	Not modified
G44	Amidation	TATIPIQASLPFGWLIVGVALLAVF	-	0.17	Not modified
G44	Proteolytic_cleavage	TATIPIQASLPFGWLIVGVALLAVF	-	0.25	Not modified
W45	Amidation	ATIPIQASLPFGWLIVGVALLAVFQ	-	0.24	Not modified
W45	C-linked_glycosylation	ATIPIQASLPFGWLIVGVALLAVFQ	-	0.07	Not modified
W45	Proteolytic_cleavage	ATIPIQASLPFGWLIVGVALLAVFQ	-	0.48	Not modified
L46	Amidation	TIPIQASLPFGWLIVGVALLAVFQS	-	0.03	Not modified
L46	Proteolytic_cleavage	TIPIQASLPFGWLIVGVALLAVFQS	-	0.2	Not modified
I47	Amidation	IPIQASLPFGWLIVGVALLAVFQSA	-	0.09	Not modified
I47	Proteolytic_cleavage	IPIQASLPFGWLIVGVALLAVFQSA	-	0.31	Not modified
V48	Amidation	PIQASLPFGWLIVGVALLAVFQSAS	-	0	Not modified
V48	Proteolytic_cleavage	PIQASLPFGWLIVGVALLAVFQSAS	-	0.13	Not modified
G49	Amidation	IQASLPFGWLIVGVALLAVFQSASK	-	0.1	Not modified
G49	Proteolytic_cleavage	IQASLPFGWLIVGVALLAVFQSASK	-	0.25	Not modified
V50	Amidation	QASLPFGWLIVGVALLAVFQSASKI	-	0.03	Not modified
V50	Proteolytic_cleavage	QASLPFGWLIVGVALLAVFQSASKI	-	0.21	Not modified
A51	Amidation	ASLPFGWLIVGVALLAVFQSASKII	-	0.03	Not modified
A51	Proteolytic_cleavage	ASLPFGWLIVGVALLAVFQSASKII	-	0.36	Not modified
L52	Amidation	SLPFGWLIVGVALLAVFQSASKIIT	-	0.07	Not modified
L52	Proteolytic_cleavage	SLPFGWLIVGVALLAVFQSASKIIT	-	0.3	Not modified
L53	Amidation	LPFGWLIVGVALLAVFQSASKIITL	-	0.07	Not modified
L53	Proteolytic_cleavage	LPFGWLIVGVALLAVFQSASKIITL	-	0.4	Not modified
A54	Amidation	PFGWLIVGVALLAVFQSASKIITLK	-	0.1	Not modified
A54	Proteolytic_cleavage	PFGWLIVGVALLAVFQSASKIITLK	-	0.28	Not modified
V55	Amidation	FGWLIVGVALLAVFQSASKIITLKK	-	0	Not modified
V55	Proteolytic_cleavage	FGWLIVGVALLAVFQSASKIITLKK	-	0.26	Not modified
F56	Amidation	GWLIVGVALLAVFQSASKIITLKKR	-	0	Not modified
F56	Proteolytic_cleavage	GWLIVGVALLAVFQSASKIITLKKR	-	0.09	Not modified
Q57	Amidation	WLIVGVALLAVFQSASKIITLKKRW	-	0.43	Not modified
Q57	Proteolytic_cleavage	WLIVGVALLAVFQSASKIITLKKRW	-	0.35	Not modified
Q57	Pyrrolidone_carboxylic_acid	WLIVGVALLAVFQSASKIITLKKRW	-	0.37	Not modified
S58	Amidation	LIVGVALLAVFQSASKIITLKKRWQ	-	0.2	Not modified
S58	O-linked_glycosylation	LIVGVALLAVFQSASKIITLKKRWQ	-	0.32	Not modified
S58	Phosphorylation	LIVGVALLAVFQSASKIITLKKRWQ	-	0.08	Not modified
S58	Proteolytic_cleavage	LIVGVALLAVFQSASKIITLKKRWQ	-	0.19	Not modified
A59	Amidation	IVGVALLAVFQSASKIITLKKRWQL	-	0.1	Not modified
A59	Proteolytic_cleavage	IVGVALLAVFQSASKIITLKKRWQL	-	0.12	Not modified
S60	Amidation	VGVALLAVFQSASKIITLKKRWQLA	-	0	Not modified
S60	O-linked_glycosylation	VGVALLAVFQSASKIITLKKRWQLA	-	0.47	Not modified
S60	Phosphorylation	VGVALLAVFQSASKIITLKKRWQLA	-	0.07	Not modified
S60	Proteolytic_cleavage	VGVALLAVFQSASKIITLKKRWQLA	-	0.16	Not modified
K61	Acetylation	GVALLAVFQSASKIITLKKRWQLAL	-	0.39	Not modified
K61	Amidation	GVALLAVFQSASKIITLKKRWQLAL	-	0.1	Not modified
K61	Hydroxylation	GVALLAVFQSASKIITLKKRWQLAL	-	0.17	Not modified
K61	Methylation	GVALLAVFQSASKIITLKKRWQLAL	-	0.27	Not modified
K61	Proteolytic_cleavage	GVALLAVFQSASKIITLKKRWQLAL	-	0.21	Not modified
K61	PUPylation	GVALLAVFQSASKIITLKKRWQLAL	-	0.43	Not modified
K61	SUMOylation	GVALLAVFQSASKIITLKKRWQLAL	-	0.28	Not modified
K61	Ubiquitination	GVALLAVFQSASKIITLKKRWQLAL	-	0.37	Not modified
I62	Amidation	VALLAVFQSASKIITLKKRWQLALS	-	0.23	Not modified
I62	Proteolytic_cleavage	VALLAVFQSASKIITLKKRWQLALS	-	0.05	Not modified
I63	Amidation	ALLAVFQSASKIITLKKRWQLALSK	-	0.1	Not modified
I63	Proteolytic_cleavage	ALLAVFQSASKIITLKKRWQLALSK	-	0.02	Not modified
T64	Amidation	LLAVFQSASKIITLKKRWQLALSKG	-	0.17	Not modified
T64	O-linked_glycosylation	LLAVFQSASKIITLKKRWQLALSKG	-	0.04	Not modified
T64	Phosphorylation	LLAVFQSASKIITLKKRWQLALSKG	-	0.16	Not modified
T64	Proteolytic_cleavage	LLAVFQSASKIITLKKRWQLALSKG	-	0.12	Not modified
L65	Amidation	LAVFQSASKIITLKKRWQLALSKGV	-	0.03	Not modified
L65	Proteolytic_cleavage	LAVFQSASKIITLKKRWQLALSKGV	-	0.07	Not modified
K66	Acetylation	AVFQSASKIITLKKRWQLALSKGVH	-	0.32	Not modified
K66	Amidation	AVFQSASKIITLKKRWQLALSKGVH	-	0.22	Not modified
K66	Hydroxylation	AVFQSASKIITLKKRWQLALSKGVH	-	0.1	Not modified
K66	Methylation	AVFQSASKIITLKKRWQLALSKGVH	-	0.38	Not modified
K66	Proteolytic_cleavage	AVFQSASKIITLKKRWQLALSKGVH	-	0.1	Not modified
K66	PUPylation	AVFQSASKIITLKKRWQLALSKGVH	-	0	Not modified
K66	SUMOylation	AVFQSASKIITLKKRWQLALSKGVH	-	0.2	Not modified
K66	Ubiquitination	AVFQSASKIITLKKRWQLALSKGVH	-	0.1	Not modified
K67	Acetylation	VFQSASKIITLKKRWQLALSKGVHF	-	0.38	Not modified
K67	Amidation	VFQSASKIITLKKRWQLALSKGVHF	-	0.12	Not modified
K67	Hydroxylation	VFQSASKIITLKKRWQLALSKGVHF	-	0.07	Not modified
K67	Methylation	VFQSASKIITLKKRWQLALSKGVHF	-	0.37	Not modified
K67	Proteolytic_cleavage	VFQSASKIITLKKRWQLALSKGVHF	-	0.23	Not modified
K67	PUPylation	VFQSASKIITLKKRWQLALSKGVHF	-	0.13	Not modified
K67	Ubiquitination	VFQSASKIITLKKRWQLALSKGVHF	-	0.21	Not modified
R68	ADP-ribosylation	FQSASKIITLKKRWQLALSKGVHFV	-	0.4	Not modified
R68	Amidation	FQSASKIITLKKRWQLALSKGVHFV	-	0.07	Not modified
R68	Methylation	FQSASKIITLKKRWQLALSKGVHFV	-	0.33	Not modified
R68	Proteolytic_cleavage	FQSASKIITLKKRWQLALSKGVHFV	-	0.18	Not modified
W69	Amidation	QSASKIITLKKRWQLALSKGVHFVC	-	0.03	Not modified
W69	C-linked_glycosylation	QSASKIITLKKRWQLALSKGVHFVC	-	0.03	Not modified
W69	Proteolytic_cleavage	QSASKIITLKKRWQLALSKGVHFVC	-	0.06	Not modified
Q70	Amidation	SASKIITLKKRWQLALSKGVHFVCN	-	0	Not modified
Q70	Proteolytic_cleavage	SASKIITLKKRWQLALSKGVHFVCN	-	0.2	Not modified
Q70	Pyrrolidone_carboxylic_acid	SASKIITLKKRWQLALSKGVHFVCN	-	0.17	Not modified
L71	Amidation	ASKIITLKKRWQLALSKGVHFVCNL	-	0.27	Not modified
L71	Proteolytic_cleavage	ASKIITLKKRWQLALSKGVHFVCNL	-	0.31	Not modified
A72	Amidation	SKIITLKKRWQLALSKGVHFVCNLL	-	0.1	Not modified
A72	Proteolytic_cleavage	SKIITLKKRWQLALSKGVHFVCNLL	-	0.14	Not modified
L73	Amidation	KIITLKKRWQLALSKGVHFVCNLLL	-	0	Not modified
L73	Proteolytic_cleavage	KIITLKKRWQLALSKGVHFVCNLLL	-	0.26	Not modified
S74	Amidation	IITLKKRWQLALSKGVHFVCNLLLL	-	0.07	Not modified
S74	O-linked_glycosylation	IITLKKRWQLALSKGVHFVCNLLLL	-	0.1	Not modified
S74	Phosphorylation	IITLKKRWQLALSKGVHFVCNLLLL	-	0.03	Not modified
S74	Proteolytic_cleavage	IITLKKRWQLALSKGVHFVCNLLLL	-	0.23	Not modified
K75	Acetylation	ITLKKRWQLALSKGVHFVCNLLLLF	-	0.37	Not modified
K75	Amidation	ITLKKRWQLALSKGVHFVCNLLLLF	-	0.19	Not modified
K75	Hydroxylation	ITLKKRWQLALSKGVHFVCNLLLLF	-	0.03	Not modified
K75	Methylation	ITLKKRWQLALSKGVHFVCNLLLLF	-	0.28	Not modified
K75	Proteolytic_cleavage	ITLKKRWQLALSKGVHFVCNLLLLF	-	0.38	Not modified
K75	PUPylation	ITLKKRWQLALSKGVHFVCNLLLLF	-	0.43	Not modified
K75	SUMOylation	ITLKKRWQLALSKGVHFVCNLLLLF	-	0.12	Not modified
K75	Ubiquitination	ITLKKRWQLALSKGVHFVCNLLLLF	-	0.24	Not modified
G76	Amidation	TLKKRWQLALSKGVHFVCNLLLLFV	-	0.23	Not modified
G76	Proteolytic_cleavage	TLKKRWQLALSKGVHFVCNLLLLFV	-	0.2	Not modified
V77	Amidation	LKKRWQLALSKGVHFVCNLLLLFVT	-	0.07	Not modified
V77	Proteolytic_cleavage	LKKRWQLALSKGVHFVCNLLLLFVT	-	0.08	Not modified
H78	Amidation	KKRWQLALSKGVHFVCNLLLLFVTV	-	0.1	Not modified
H78	Proteolytic_cleavage	KKRWQLALSKGVHFVCNLLLLFVTV	-	0.42	Not modified
F79	Amidation	KRWQLALSKGVHFVCNLLLLFVTVY	-	0	Not modified
F79	Proteolytic_cleavage	KRWQLALSKGVHFVCNLLLLFVTVY	-	0.09	Not modified
V80	Amidation	RWQLALSKGVHFVCNLLLLFVTVYS	-	0.03	Not modified
V80	Proteolytic_cleavage	RWQLALSKGVHFVCNLLLLFVTVYS	-	0.05	Not modified
C81	Amidation	WQLALSKGVHFVCNLLLLFVTVYSH	-	0	Not modified
C81	Disulfide_linkage	WQLALSKGVHFVCNLLLLFVTVYSH	-	0.14	Not modified
C81	Palmitoylation	WQLALSKGVHFVCNLLLLFVTVYSH	-	0.42	Not modified
C81	Proteolytic_cleavage	WQLALSKGVHFVCNLLLLFVTVYSH	-	0.03	Not modified
N82	Amidation	QLALSKGVHFVCNLLLLFVTVYSHL	-	0.03	Not modified
N82	GPI_anchor_amidation	QLALSKGVHFVCNLLLLFVTVYSHL	-	0.03	Not modified
N82	N-linked_glycosylation	QLALSKGVHFVCNLLLLFVTVYSHL	-	0.02	Not modified
N82	Proteolytic_cleavage	QLALSKGVHFVCNLLLLFVTVYSHL	-	0.08	Not modified
L83	Amidation	LALSKGVHFVCNLLLLFVTVYSHLL	-	0.18	Not modified
L83	Proteolytic_cleavage	LALSKGVHFVCNLLLLFVTVYSHLL	-	0.07	Not modified
L84	Amidation	ALSKGVHFVCNLLLLFVTVYSHLLL	-	0.26	Not modified
L84	Proteolytic_cleavage	ALSKGVHFVCNLLLLFVTVYSHLLL	-	0.04	Not modified
L85	Amidation	LSKGVHFVCNLLLLFVTVYSHLLLV	-	0.3	Not modified
L85	Proteolytic_cleavage	LSKGVHFVCNLLLLFVTVYSHLLLV	-	0.09	Not modified
L86	Amidation	SKGVHFVCNLLLLFVTVYSHLLLVA	-	0.1	Not modified
L86	Proteolytic_cleavage	SKGVHFVCNLLLLFVTVYSHLLLVA	-	0.15	Not modified
F87	Amidation	KGVHFVCNLLLLFVTVYSHLLLVAA	-	0	Not modified
F87	Proteolytic_cleavage	KGVHFVCNLLLLFVTVYSHLLLVAA	-	0.12	Not modified
V88	Amidation	GVHFVCNLLLLFVTVYSHLLLVAAG	-	0	Not modified
V88	Proteolytic_cleavage	GVHFVCNLLLLFVTVYSHLLLVAAG	-	0.07	Not modified
T89	Amidation	VHFVCNLLLLFVTVYSHLLLVAAGL	-	0	Not modified
T89	O-linked_glycosylation	VHFVCNLLLLFVTVYSHLLLVAAGL	-	0.37	Not modified
T89	Phosphorylation	VHFVCNLLLLFVTVYSHLLLVAAGL	-	0.05	Not modified
T89	Proteolytic_cleavage	VHFVCNLLLLFVTVYSHLLLVAAGL	-	0.08	Not modified
V90	Amidation	HFVCNLLLLFVTVYSHLLLVAAGLE	-	0.07	Not modified
V90	Proteolytic_cleavage	HFVCNLLLLFVTVYSHLLLVAAGLE	-	0.06	Not modified
Y91	Amidation	FVCNLLLLFVTVYSHLLLVAAGLEA	-	0.03	Not modified
Y91	Hydroxylation	FVCNLLLLFVTVYSHLLLVAAGLEA	-	0.17	Not modified
Y91	Phosphorylation	FVCNLLLLFVTVYSHLLLVAAGLEA	-	0.08	Not modified
Y91	Proteolytic_cleavage	FVCNLLLLFVTVYSHLLLVAAGLEA	-	0.35	Not modified
Y91	Sulfation	FVCNLLLLFVTVYSHLLLVAAGLEA	-	0	Not modified
S92	O-linked_glycosylation	VCNLLLLFVTVYSHLLLVAAGLEAP	-	0.36	Not modified
S92	Phosphorylation	VCNLLLLFVTVYSHLLLVAAGLEAP	-	0.02	Not modified
S92	Proteolytic_cleavage	VCNLLLLFVTVYSHLLLVAAGLEAP	-	0.11	Not modified
H93	Amidation	CNLLLLFVTVYSHLLLVAAGLEAPF	-	0	Not modified
H93	Proteolytic_cleavage	CNLLLLFVTVYSHLLLVAAGLEAPF	-	0.21	Not modified
L94	Amidation	NLLLLFVTVYSHLLLVAAGLEAPFL	-	0.1	Not modified
L94	Proteolytic_cleavage	NLLLLFVTVYSHLLLVAAGLEAPFL	-	0.15	Not modified
L95	Amidation	LLLLFVTVYSHLLLVAAGLEAPFLY	-	0.07	Not modified
L95	Proteolytic_cleavage	LLLLFVTVYSHLLLVAAGLEAPFLY	-	0.19	Not modified
L96	Amidation	LLLFVTVYSHLLLVAAGLEAPFLYL	-	0.03	Not modified
L96	Proteolytic_cleavage	LLLFVTVYSHLLLVAAGLEAPFLYL	-	0.1	Not modified
V97	Amidation	LLFVTVYSHLLLVAAGLEAPFLYLY	-	0.07	Not modified
V97	Proteolytic_cleavage	LLFVTVYSHLLLVAAGLEAPFLYLY	-	0.2	Not modified
A98	Amidation	LFVTVYSHLLLVAAGLEAPFLYLYA	-	0	Not modified
A98	Proteolytic_cleavage	LFVTVYSHLLLVAAGLEAPFLYLYA	-	0.15	Not modified
A99	Amidation	FVTVYSHLLLVAAGLEAPFLYLYAL	-	0.27	Not modified
A99	Proteolytic_cleavage	FVTVYSHLLLVAAGLEAPFLYLYAL	-	0.14	Not modified
G100	Amidation	VTVYSHLLLVAAGLEAPFLYLYALV	-	0.23	Not modified
G100	Proteolytic_cleavage	VTVYSHLLLVAAGLEAPFLYLYALV	-	0.32	Not modified
L101	Amidation	TVYSHLLLVAAGLEAPFLYLYALVY	-	0.07	Not modified
L101	Proteolytic_cleavage	TVYSHLLLVAAGLEAPFLYLYALVY	-	0.1	Not modified
E102	ADP-ribosylation	VYSHLLLVAAGLEAPFLYLYALVYF	-	0.04	Not modified
E102	Amidation	VYSHLLLVAAGLEAPFLYLYALVYF	-	0.13	Not modified
E102	Carboxylation	VYSHLLLVAAGLEAPFLYLYALVYF	-	0	Not modified
E102	Proteolytic_cleavage	VYSHLLLVAAGLEAPFLYLYALVYF	-	0.23	Not modified
A103	Amidation	YSHLLLVAAGLEAPFLYLYALVYFL	-	0.17	Not modified
A103	Proteolytic_cleavage	YSHLLLVAAGLEAPFLYLYALVYFL	-	0.03	Not modified
P104	Amidation	SHLLLVAAGLEAPFLYLYALVYFLQ	-	0.13	Not modified
P104	Hydroxylation	SHLLLVAAGLEAPFLYLYALVYFLQ	-	0.12	Not modified
P104	Proteolytic_cleavage	SHLLLVAAGLEAPFLYLYALVYFLQ	-	0.3	Not modified
F105	Amidation	HLLLVAAGLEAPFLYLYALVYFLQS	-	0	Not modified
F105	Proteolytic_cleavage	HLLLVAAGLEAPFLYLYALVYFLQS	-	0.13	Not modified
L106	Amidation	LLLVAAGLEAPFLYLYALVYFLQSI	-	0.17	Not modified
L106	Proteolytic_cleavage	LLLVAAGLEAPFLYLYALVYFLQSI	-	0.14	Not modified
Y107	Amidation	LLVAAGLEAPFLYLYALVYFLQSIN	-	0.03	Not modified
Y107	Hydroxylation	LLVAAGLEAPFLYLYALVYFLQSIN	-	0	Not modified
Y107	Phosphorylation	LLVAAGLEAPFLYLYALVYFLQSIN	-	0.12	Not modified
Y107	Proteolytic_cleavage	LLVAAGLEAPFLYLYALVYFLQSIN	-	0.34	Not modified
Y107	Sulfation	LLVAAGLEAPFLYLYALVYFLQSIN	-	0.05	Not modified
L108	Amidation	LVAAGLEAPFLYLYALVYFLQSINF	-	0.16	Not modified
L108	Proteolytic_cleavage	LVAAGLEAPFLYLYALVYFLQSINF	-	0.22	Not modified
Y109	Amidation	VAAGLEAPFLYLYALVYFLQSINFV	-	0.06	Not modified
Y109	Hydroxylation	VAAGLEAPFLYLYALVYFLQSINFV	-	0	Not modified
Y109	Phosphorylation	VAAGLEAPFLYLYALVYFLQSINFV	-	0.17	Not modified
Y109	Proteolytic_cleavage	VAAGLEAPFLYLYALVYFLQSINFV	-	0.44	Not modified
Y109	Sulfation	VAAGLEAPFLYLYALVYFLQSINFV	-	0	Not modified
A110	Amidation	AAGLEAPFLYLYALVYFLQSINFVR	-	0.04	Not modified
A110	Proteolytic_cleavage	AAGLEAPFLYLYALVYFLQSINFVR	-	0.22	Not modified
L111	Amidation	AGLEAPFLYLYALVYFLQSINFVRI	-	0.3	Not modified
L111	Proteolytic_cleavage	AGLEAPFLYLYALVYFLQSINFVRI	-	0.1	Not modified
V112	Amidation	GLEAPFLYLYALVYFLQSINFVRII	-	0.07	Not modified
V112	Proteolytic_cleavage	GLEAPFLYLYALVYFLQSINFVRII	-	0.14	Not modified
Y113	Amidation	LEAPFLYLYALVYFLQSINFVRIIM	-	0.07	Not modified
Y113	Hydroxylation	LEAPFLYLYALVYFLQSINFVRIIM	-	0.19	Not modified
Y113	Phosphorylation	LEAPFLYLYALVYFLQSINFVRIIM	-	0.15	Not modified
Y113	Proteolytic_cleavage	LEAPFLYLYALVYFLQSINFVRIIM	-	0.48	Not modified
Y113	Sulfation	LEAPFLYLYALVYFLQSINFVRIIM	-	0	Not modified
F114	Amidation	EAPFLYLYALVYFLQSINFVRIIMR	-	0	Not modified
F114	Proteolytic_cleavage	EAPFLYLYALVYFLQSINFVRIIMR	-	0.15	Not modified
L115	Amidation	APFLYLYALVYFLQSINFVRIIMRL	-	0.2	Not modified
L115	Proteolytic_cleavage	APFLYLYALVYFLQSINFVRIIMRL	-	0.03	Not modified
Q116	Proteolytic_cleavage	PFLYLYALVYFLQSINFVRIIMRLW	-	0.19	Not modified
Q116	Pyrrolidone_carboxylic_acid	PFLYLYALVYFLQSINFVRIIMRLW	-	0.03	Not modified
S117	Amidation	FLYLYALVYFLQSINFVRIIMRLWL	-	0.07	Not modified
S117	O-linked_glycosylation	FLYLYALVYFLQSINFVRIIMRLWL	-	0.17	Not modified
S117	Phosphorylation	FLYLYALVYFLQSINFVRIIMRLWL	-	0.03	Not modified
S117	Proteolytic_cleavage	FLYLYALVYFLQSINFVRIIMRLWL	-	0.13	Not modified
I118	Amidation	LYLYALVYFLQSINFVRIIMRLWLC	-	0.15	Not modified
I118	Proteolytic_cleavage	LYLYALVYFLQSINFVRIIMRLWLC	-	0.04	Not modified
N119	Amidation	YLYALVYFLQSINFVRIIMRLWLCW	-	0.09	Not modified
N119	GPI_anchor_amidation	YLYALVYFLQSINFVRIIMRLWLCW	-	0.03	Not modified
N119	N-linked_glycosylation	YLYALVYFLQSINFVRIIMRLWLCW	-	0.04	Not modified
N119	Proteolytic_cleavage	YLYALVYFLQSINFVRIIMRLWLCW	-	0.21	Not modified
F120	Amidation	LYALVYFLQSINFVRIIMRLWLCWK	-	0.06	Not modified
F120	Proteolytic_cleavage	LYALVYFLQSINFVRIIMRLWLCWK	-	0.1	Not modified
V121	Amidation	YALVYFLQSINFVRIIMRLWLCWKC	-	0.16	Not modified
V121	Proteolytic_cleavage	YALVYFLQSINFVRIIMRLWLCWKC	-	0.06	Not modified
R122	ADP-ribosylation	ALVYFLQSINFVRIIMRLWLCWKCR	-	0.17	Not modified
R122	Amidation	ALVYFLQSINFVRIIMRLWLCWKCR	-	0.07	Not modified
R122	Methylation	ALVYFLQSINFVRIIMRLWLCWKCR	-	0.09	Not modified
R122	Proteolytic_cleavage	ALVYFLQSINFVRIIMRLWLCWKCR	-	0.26	Not modified
I123	Amidation	LVYFLQSINFVRIIMRLWLCWKCRS	-	0.1	Not modified
I123	Proteolytic_cleavage	LVYFLQSINFVRIIMRLWLCWKCRS	-	0.05	Not modified
I124	Amidation	VYFLQSINFVRIIMRLWLCWKCRSK	-	0	Not modified
I124	Proteolytic_cleavage	VYFLQSINFVRIIMRLWLCWKCRSK	-	0.04	Not modified
M125	Amidation	YFLQSINFVRIIMRLWLCWKCRSKN	-	0	Not modified
M125	Proteolytic_cleavage	YFLQSINFVRIIMRLWLCWKCRSKN	-	0.05	Not modified
R126	ADP-ribosylation	FLQSINFVRIIMRLWLCWKCRSKNP	-	0.17	Not modified
R126	Amidation	FLQSINFVRIIMRLWLCWKCRSKNP	-	0.04	Not modified
R126	Methylation	FLQSINFVRIIMRLWLCWKCRSKNP	-	0.26	Not modified
R126	Proteolytic_cleavage	FLQSINFVRIIMRLWLCWKCRSKNP	-	0.42	Not modified
L127	Amidation	LQSINFVRIIMRLWLCWKCRSKNPL	-	0.17	Not modified
L127	Proteolytic_cleavage	LQSINFVRIIMRLWLCWKCRSKNPL	-	0.15	Not modified
W128	Amidation	QSINFVRIIMRLWLCWKCRSKNPLL	-	0	Not modified
W128	C-linked_glycosylation	QSINFVRIIMRLWLCWKCRSKNPLL	-	0.07	Not modified
W128	Proteolytic_cleavage	QSINFVRIIMRLWLCWKCRSKNPLL	-	0.25	Not modified
L129	Amidation	SINFVRIIMRLWLCWKCRSKNPLLY	-	0.1	Not modified
L129	Proteolytic_cleavage	SINFVRIIMRLWLCWKCRSKNPLLY	-	0.1	Not modified
C130	Amidation	INFVRIIMRLWLCWKCRSKNPLLYD	-	0.07	Not modified
C130	Disulfide_linkage	INFVRIIMRLWLCWKCRSKNPLLYD	-	0.36	Not modified
C130	Proteolytic_cleavage	INFVRIIMRLWLCWKCRSKNPLLYD	-	0.12	Not modified
W131	Amidation	NFVRIIMRLWLCWKCRSKNPLLYDA	-	0	Not modified
W131	C-linked_glycosylation	NFVRIIMRLWLCWKCRSKNPLLYDA	-	0	Not modified
W131	Proteolytic_cleavage	NFVRIIMRLWLCWKCRSKNPLLYDA	-	0.06	Not modified
K132	Acetylation	FVRIIMRLWLCWKCRSKNPLLYDAN	-	0.16	Not modified
K132	Amidation	FVRIIMRLWLCWKCRSKNPLLYDAN	-	0.13	Not modified
K132	Hydroxylation	FVRIIMRLWLCWKCRSKNPLLYDAN	-	0.47	Not modified
K132	Methylation	FVRIIMRLWLCWKCRSKNPLLYDAN	-	0.08	Not modified
K132	Proteolytic_cleavage	FVRIIMRLWLCWKCRSKNPLLYDAN	-	0.15	Not modified
K132	PUPylation	FVRIIMRLWLCWKCRSKNPLLYDAN	-	0.17	Not modified
K132	SUMOylation	FVRIIMRLWLCWKCRSKNPLLYDAN	-	0.24	Not modified
K132	Ubiquitination	FVRIIMRLWLCWKCRSKNPLLYDAN	-	0.14	Not modified
C133	Amidation	VRIIMRLWLCWKCRSKNPLLYDANY	-	0	Not modified
C133	Proteolytic_cleavage	VRIIMRLWLCWKCRSKNPLLYDANY	-	0.08	Not modified
R134	ADP-ribosylation	RIIMRLWLCWKCRSKNPLLYDANYF	-	0.18	Not modified
R134	Amidation	RIIMRLWLCWKCRSKNPLLYDANYF	-	0	Not modified
R134	Methylation	RIIMRLWLCWKCRSKNPLLYDANYF	-	0	Not modified
R134	Proteolytic_cleavage	RIIMRLWLCWKCRSKNPLLYDANYF	-	0.19	Not modified
S135	Amidation	IIMRLWLCWKCRSKNPLLYDANYFL	-	0.07	Not modified
S135	O-linked_glycosylation	IIMRLWLCWKCRSKNPLLYDANYFL	-	0.07	Not modified
S135	Phosphorylation	IIMRLWLCWKCRSKNPLLYDANYFL	-	0.02	Not modified
S135	Proteolytic_cleavage	IIMRLWLCWKCRSKNPLLYDANYFL	-	0.15	Not modified
K136	Acetylation	IMRLWLCWKCRSKNPLLYDANYFLC	-	0.17	Not modified
K136	Amidation	IMRLWLCWKCRSKNPLLYDANYFLC	-	0.05	Not modified
K136	Hydroxylation	IMRLWLCWKCRSKNPLLYDANYFLC	-	0.37	Not modified
K136	Methylation	IMRLWLCWKCRSKNPLLYDANYFLC	-	0.06	Not modified
K136	Proteolytic_cleavage	IMRLWLCWKCRSKNPLLYDANYFLC	-	0.23	Not modified
K136	PUPylation	IMRLWLCWKCRSKNPLLYDANYFLC	-	0.1	Not modified
K136	Ubiquitination	IMRLWLCWKCRSKNPLLYDANYFLC	-	0.47	Not modified
N137	Amidation	MRLWLCWKCRSKNPLLYDANYFLCW	-	0.23	Not modified
N137	GPI_anchor_amidation	MRLWLCWKCRSKNPLLYDANYFLCW	-	0	Not modified
N137	N-linked_glycosylation	MRLWLCWKCRSKNPLLYDANYFLCW	-	0.1	Not modified
N137	Proteolytic_cleavage	MRLWLCWKCRSKNPLLYDANYFLCW	-	0.19	Not modified
P138	Amidation	RLWLCWKCRSKNPLLYDANYFLCWH	-	0.3	Not modified
P138	Hydroxylation	RLWLCWKCRSKNPLLYDANYFLCWH	-	0.23	Not modified
P138	Proteolytic_cleavage	RLWLCWKCRSKNPLLYDANYFLCWH	-	0.26	Not modified
L139	Amidation	LWLCWKCRSKNPLLYDANYFLCWHT	-	0	Not modified
L139	Proteolytic_cleavage	LWLCWKCRSKNPLLYDANYFLCWHT	-	0.18	Not modified
L140	Amidation	WLCWKCRSKNPLLYDANYFLCWHTN	-	0.03	Not modified
L140	Proteolytic_cleavage	WLCWKCRSKNPLLYDANYFLCWHTN	-	0.17	Not modified
Y141	Amidation	LCWKCRSKNPLLYDANYFLCWHTNC	-	0.1	Not modified
Y141	Hydroxylation	LCWKCRSKNPLLYDANYFLCWHTNC	-	0	Not modified
Y141	Phosphorylation	LCWKCRSKNPLLYDANYFLCWHTNC	-	0.15	Not modified
Y141	Sulfation	LCWKCRSKNPLLYDANYFLCWHTNC	-	0	Not modified
D142	Amidation	CWKCRSKNPLLYDANYFLCWHTNCY	-	0.03	Not modified
A143	Amidation	WKCRSKNPLLYDANYFLCWHTNCYD	-	0.03	Not modified
A143	Proteolytic_cleavage	WKCRSKNPLLYDANYFLCWHTNCYD	-	0.16	Not modified
N144	Amidation	KCRSKNPLLYDANYFLCWHTNCYDY	-	0.23	Not modified
N144	GPI_anchor_amidation	KCRSKNPLLYDANYFLCWHTNCYDY	-	0.03	Not modified
N144	N-linked_glycosylation	KCRSKNPLLYDANYFLCWHTNCYDY	-	0.07	Not modified
N144	Proteolytic_cleavage	KCRSKNPLLYDANYFLCWHTNCYDY	-	0.34	Not modified
Y145	Amidation	CRSKNPLLYDANYFLCWHTNCYDYC	-	0.17	Not modified
Y145	Hydroxylation	CRSKNPLLYDANYFLCWHTNCYDYC	-	0.35	Not modified
Y145	Phosphorylation	CRSKNPLLYDANYFLCWHTNCYDYC	-	0.18	Not modified
Y145	Sulfation	CRSKNPLLYDANYFLCWHTNCYDYC	-	0.1	Not modified
F146	Amidation	RSKNPLLYDANYFLCWHTNCYDYCI	-	0.07	Not modified
F146	Proteolytic_cleavage	RSKNPLLYDANYFLCWHTNCYDYCI	-	0.24	Not modified
L147	Amidation	SKNPLLYDANYFLCWHTNCYDYCIP	-	0.03	Not modified
L147	Proteolytic_cleavage	SKNPLLYDANYFLCWHTNCYDYCIP	-	0.19	Not modified
C148	Amidation	KNPLLYDANYFLCWHTNCYDYCIPY	-	0.27	Not modified
C148	Disulfide_linkage	KNPLLYDANYFLCWHTNCYDYCIPY	-	0.43	Not modified
C148	Palmitoylation	KNPLLYDANYFLCWHTNCYDYCIPY	-	0.07	Not modified
C148	Proteolytic_cleavage	KNPLLYDANYFLCWHTNCYDYCIPY	-	0.12	Not modified
W149	Amidation	NPLLYDANYFLCWHTNCYDYCIPYN	-	0.07	Not modified
W149	C-linked_glycosylation	NPLLYDANYFLCWHTNCYDYCIPYN	-	0.33	Not modified
W149	Proteolytic_cleavage	NPLLYDANYFLCWHTNCYDYCIPYN	-	0.11	Not modified
H150	Amidation	PLLYDANYFLCWHTNCYDYCIPYNS	-	0.34	Not modified
H150	Proteolytic_cleavage	PLLYDANYFLCWHTNCYDYCIPYNS	-	0.15	Not modified
T151	Amidation	LLYDANYFLCWHTNCYDYCIPYNSV	-	0.22	Not modified
T151	O-linked_glycosylation	LLYDANYFLCWHTNCYDYCIPYNSV	-	0.07	Not modified
T151	Phosphorylation	LLYDANYFLCWHTNCYDYCIPYNSV	-	0.01	Not modified
T151	Proteolytic_cleavage	LLYDANYFLCWHTNCYDYCIPYNSV	-	0.14	Not modified
N152	Amidation	LYDANYFLCWHTNCYDYCIPYNSVT	-	0.13	Not modified
N152	GPI_anchor_amidation	LYDANYFLCWHTNCYDYCIPYNSVT	-	0	Not modified
N152	N-linked_glycosylation	LYDANYFLCWHTNCYDYCIPYNSVT	-	0.34	Not modified
N152	Proteolytic_cleavage	LYDANYFLCWHTNCYDYCIPYNSVT	-	0.18	Not modified
C153	Amidation	YDANYFLCWHTNCYDYCIPYNSVTS	-	0	Not modified
C153	Palmitoylation	YDANYFLCWHTNCYDYCIPYNSVTS	-	0.2	Not modified
C153	Proteolytic_cleavage	YDANYFLCWHTNCYDYCIPYNSVTS	-	0.03	Not modified
Y154	Amidation	DANYFLCWHTNCYDYCIPYNSVTSS	-	0	Not modified
Y154	Hydroxylation	DANYFLCWHTNCYDYCIPYNSVTSS	-	0.03	Not modified
Y154	Phosphorylation	DANYFLCWHTNCYDYCIPYNSVTSS	-	0.13	Not modified
Y154	Proteolytic_cleavage	DANYFLCWHTNCYDYCIPYNSVTSS	-	0.21	Not modified
D155	Amidation	ANYFLCWHTNCYDYCIPYNSVTSSI	-	0.04	Not modified
D155	Proteolytic_cleavage	ANYFLCWHTNCYDYCIPYNSVTSSI	-	0.46	Not modified
Y156	Amidation	NYFLCWHTNCYDYCIPYNSVTSSIV	-	0.03	Not modified
Y156	Hydroxylation	NYFLCWHTNCYDYCIPYNSVTSSIV	-	0.1	Not modified
Y156	Phosphorylation	NYFLCWHTNCYDYCIPYNSVTSSIV	-	0.19	Not modified
Y156	Proteolytic_cleavage	NYFLCWHTNCYDYCIPYNSVTSSIV	-	0.42	Not modified
C157	Amidation	YFLCWHTNCYDYCIPYNSVTSSIVI	-	0.2	Not modified
C157	Palmitoylation	YFLCWHTNCYDYCIPYNSVTSSIVI	-	0.13	Not modified
C157	Proteolytic_cleavage	YFLCWHTNCYDYCIPYNSVTSSIVI	-	0.15	Not modified
I158	Amidation	FLCWHTNCYDYCIPYNSVTSSIVIT	-	0	Not modified
I158	Proteolytic_cleavage	FLCWHTNCYDYCIPYNSVTSSIVIT	-	0.04	Not modified
P159	Amidation	LCWHTNCYDYCIPYNSVTSSIVITS	-	0.03	Not modified
P159	Hydroxylation	LCWHTNCYDYCIPYNSVTSSIVITS	-	0	Not modified
P159	Proteolytic_cleavage	LCWHTNCYDYCIPYNSVTSSIVITS	-	0.16	Not modified
Y160	Amidation	CWHTNCYDYCIPYNSVTSSIVITSG	-	0.14	Not modified
Y160	Hydroxylation	CWHTNCYDYCIPYNSVTSSIVITSG	-	0.27	Not modified
Y160	Phosphorylation	CWHTNCYDYCIPYNSVTSSIVITSG	-	0.21	Not modified
Y160	Proteolytic_cleavage	CWHTNCYDYCIPYNSVTSSIVITSG	-	0.4	Not modified
Y160	Sulfation	CWHTNCYDYCIPYNSVTSSIVITSG	-	0.01	Not modified
N161	Amidation	WHTNCYDYCIPYNSVTSSIVITSGD	-	0.32	Not modified
N161	GPI_anchor_amidation	WHTNCYDYCIPYNSVTSSIVITSGD	-	0.13	Not modified
N161	N-linked_glycosylation	WHTNCYDYCIPYNSVTSSIVITSGD	-	0.42	Not modified
S162	Amidation	HTNCYDYCIPYNSVTSSIVITSGDG	-	0.11	Not modified
S162	O-linked_glycosylation	HTNCYDYCIPYNSVTSSIVITSGDG	-	0.48	Not modified
S162	Phosphorylation	HTNCYDYCIPYNSVTSSIVITSGDG	-	0.11	Not modified
S162	Proteolytic_cleavage	HTNCYDYCIPYNSVTSSIVITSGDG	-	0.24	Not modified
V163	Amidation	TNCYDYCIPYNSVTSSIVITSGDGT	-	0.13	Not modified
V163	Proteolytic_cleavage	TNCYDYCIPYNSVTSSIVITSGDGT	-	0.15	Not modified
T164	Amidation	NCYDYCIPYNSVTSSIVITSGDGTT	-	0.14	Not modified
T164	Phosphorylation	NCYDYCIPYNSVTSSIVITSGDGTT	-	0.31	Not modified
S165	Amidation	CYDYCIPYNSVTSSIVITSGDGTTS	-	0.07	Not modified
S165	Phosphorylation	CYDYCIPYNSVTSSIVITSGDGTTS	-	0.1	Not modified
S166	Amidation	YDYCIPYNSVTSSIVITSGDGTTSP	-	0.3	Not modified
S166	Phosphorylation	YDYCIPYNSVTSSIVITSGDGTTSP	-	0.1	Not modified
I167	Amidation	DYCIPYNSVTSSIVITSGDGTTSPI	-	0	Not modified
I167	Proteolytic_cleavage	DYCIPYNSVTSSIVITSGDGTTSPI	-	0.47	Not modified
V168	Amidation	YCIPYNSVTSSIVITSGDGTTSPIS	-	0	Not modified
V168	Proteolytic_cleavage	YCIPYNSVTSSIVITSGDGTTSPIS	-	0.34	Not modified
I169	Amidation	CIPYNSVTSSIVITSGDGTTSPISE	-	0.03	Not modified
T170	Amidation	IPYNSVTSSIVITSGDGTTSPISEH	-	0.1	Not modified
T170	Phosphorylation	IPYNSVTSSIVITSGDGTTSPISEH	-	0.35	Not modified
S171	Amidation	PYNSVTSSIVITSGDGTTSPISEHD	-	0.3	Not modified
S171	Phosphorylation	PYNSVTSSIVITSGDGTTSPISEHD	-	0.2	Not modified
G172	Amidation	YNSVTSSIVITSGDGTTSPISEHDY	-	0.23	Not modified
G172	Proteolytic_cleavage	YNSVTSSIVITSGDGTTSPISEHDY	-	0.41	Not modified
D173	Amidation	NSVTSSIVITSGDGTTSPISEHDYQ	-	0	Not modified
G174	Amidation	SVTSSIVITSGDGTTSPISEHDYQI	-	0.14	Not modified
G174	Proteolytic_cleavage	SVTSSIVITSGDGTTSPISEHDYQI	-	0.27	Not modified
T175	Amidation	VTSSIVITSGDGTTSPISEHDYQIG	-	0.2	Not modified
T175	Phosphorylation	VTSSIVITSGDGTTSPISEHDYQIG	-	0.39	Not modified
T175	Proteolytic_cleavage	VTSSIVITSGDGTTSPISEHDYQIG	-	0.27	Not modified
T176	Amidation	TSSIVITSGDGTTSPISEHDYQIGG	-	0	Not modified
T176	Phosphorylation	TSSIVITSGDGTTSPISEHDYQIGG	-	0.39	Not modified
S177	Amidation	SSIVITSGDGTTSPISEHDYQIGGY	-	0.03	Not modified
S177	Proteolytic_cleavage	SSIVITSGDGTTSPISEHDYQIGGY	-	0.18	Not modified
P178	Amidation	SIVITSGDGTTSPISEHDYQIGGYT	-	0.03	Not modified
P178	Hydroxylation	SIVITSGDGTTSPISEHDYQIGGYT	-	0.17	Not modified
P178	Proteolytic_cleavage	SIVITSGDGTTSPISEHDYQIGGYT	-	0.29	Not modified
I179	Amidation	IVITSGDGTTSPISEHDYQIGGYTE	-	0.3	Not modified
I179	Proteolytic_cleavage	IVITSGDGTTSPISEHDYQIGGYTE	-	0.38	Not modified
S180	Amidation	VITSGDGTTSPISEHDYQIGGYTEK	-	0.29	Not modified
S180	Phosphorylation	VITSGDGTTSPISEHDYQIGGYTEK	-	0.28	Not modified
S180	Proteolytic_cleavage	VITSGDGTTSPISEHDYQIGGYTEK	-	0.17	Not modified
E181	ADP-ribosylation	ITSGDGTTSPISEHDYQIGGYTEKW	-	0.43	Not modified
E181	Amidation	ITSGDGTTSPISEHDYQIGGYTEKW	-	0.13	Not modified
E181	Carboxylation	ITSGDGTTSPISEHDYQIGGYTEKW	-	0.03	Not modified
E181	Proteolytic_cleavage	ITSGDGTTSPISEHDYQIGGYTEKW	-	0.17	Not modified
H182	Amidation	TSGDGTTSPISEHDYQIGGYTEKWE	-	0.13	Not modified
D183	Amidation	SGDGTTSPISEHDYQIGGYTEKWES	-	0	Not modified
Y184	Amidation	GDGTTSPISEHDYQIGGYTEKWESG	-	0.2	Not modified
Y184	Hydroxylation	GDGTTSPISEHDYQIGGYTEKWESG	-	0.1	Not modified
Y184	Phosphorylation	GDGTTSPISEHDYQIGGYTEKWESG	-	0.46	Not modified
Y184	Proteolytic_cleavage	GDGTTSPISEHDYQIGGYTEKWESG	-	0.32	Not modified
Q185	Amidation	DGTTSPISEHDYQIGGYTEKWESGV	-	0.03	Not modified
Q185	Proteolytic_cleavage	DGTTSPISEHDYQIGGYTEKWESGV	-	0.48	Not modified
Q185	Pyrrolidone_carboxylic_acid	DGTTSPISEHDYQIGGYTEKWESGV	-	0.17	Not modified
I186	Amidation	GTTSPISEHDYQIGGYTEKWESGVK	-	0.23	Not modified
I186	Proteolytic_cleavage	GTTSPISEHDYQIGGYTEKWESGVK	-	0.46	Not modified
G187	Amidation	TTSPISEHDYQIGGYTEKWESGVKD	-	0.2	Not modified
G187	Proteolytic_cleavage	TTSPISEHDYQIGGYTEKWESGVKD	-	0.19	Not modified
G188	Amidation	TSPISEHDYQIGGYTEKWESGVKDC	-	0.07	Not modified
G188	Proteolytic_cleavage	TSPISEHDYQIGGYTEKWESGVKDC	-	0.33	Not modified
Y189	Hydroxylation	SPISEHDYQIGGYTEKWESGVKDCV	-	0.34	Not modified
Y189	Phosphorylation	SPISEHDYQIGGYTEKWESGVKDCV	-	0.32	Not modified
Y189	Proteolytic_cleavage	SPISEHDYQIGGYTEKWESGVKDCV	-	0.46	Not modified
Y189	Sulfation	SPISEHDYQIGGYTEKWESGVKDCV	-	0.04	Not modified
T190	Amidation	PISEHDYQIGGYTEKWESGVKDCVV	-	0.07	Not modified
T190	O-linked_glycosylation	PISEHDYQIGGYTEKWESGVKDCVV	-	0.23	Not modified
T190	Phosphorylation	PISEHDYQIGGYTEKWESGVKDCVV	-	0.17	Not modified
T190	Proteolytic_cleavage	PISEHDYQIGGYTEKWESGVKDCVV	-	0.13	Not modified
E191	ADP-ribosylation	ISEHDYQIGGYTEKWESGVKDCVVL	-	0.27	Not modified
E191	Amidation	ISEHDYQIGGYTEKWESGVKDCVVL	-	0.07	Not modified
E191	Carboxylation	ISEHDYQIGGYTEKWESGVKDCVVL	-	0.03	Not modified
E191	Proteolytic_cleavage	ISEHDYQIGGYTEKWESGVKDCVVL	-	0.31	Not modified
K192	Amidation	SEHDYQIGGYTEKWESGVKDCVVLH	-	0.03	Not modified
K192	Hydroxylation	SEHDYQIGGYTEKWESGVKDCVVLH	-	0.17	Not modified
K192	Methylation	SEHDYQIGGYTEKWESGVKDCVVLH	-	0.45	Not modified
K192	Proteolytic_cleavage	SEHDYQIGGYTEKWESGVKDCVVLH	-	0.29	Not modified
K192	SUMOylation	SEHDYQIGGYTEKWESGVKDCVVLH	-	0.46	Not modified
W193	Amidation	EHDYQIGGYTEKWESGVKDCVVLHS	-	0.13	Not modified
W193	C-linked_glycosylation	EHDYQIGGYTEKWESGVKDCVVLHS	-	0	Not modified
W193	Proteolytic_cleavage	EHDYQIGGYTEKWESGVKDCVVLHS	-	0.29	Not modified
E194	ADP-ribosylation	HDYQIGGYTEKWESGVKDCVVLHSY	-	0.22	Not modified
E194	Amidation	HDYQIGGYTEKWESGVKDCVVLHSY	-	0.01	Not modified
E194	Carboxylation	HDYQIGGYTEKWESGVKDCVVLHSY	-	0.1	Not modified
E194	Proteolytic_cleavage	HDYQIGGYTEKWESGVKDCVVLHSY	-	0.36	Not modified
S195	Amidation	DYQIGGYTEKWESGVKDCVVLHSYF	-	0.17	Not modified
S195	O-linked_glycosylation	DYQIGGYTEKWESGVKDCVVLHSYF	-	0.2	Not modified
S195	Phosphorylation	DYQIGGYTEKWESGVKDCVVLHSYF	-	0.09	Not modified
S195	Proteolytic_cleavage	DYQIGGYTEKWESGVKDCVVLHSYF	-	0.43	Not modified
G196	Amidation	YQIGGYTEKWESGVKDCVVLHSYFT	-	0.27	Not modified
G196	Proteolytic_cleavage	YQIGGYTEKWESGVKDCVVLHSYFT	-	0.2	Not modified
V197	Amidation	QIGGYTEKWESGVKDCVVLHSYFTS	-	0.07	Not modified
V197	Proteolytic_cleavage	QIGGYTEKWESGVKDCVVLHSYFTS	-	0.04	Not modified
K198	Acetylation	IGGYTEKWESGVKDCVVLHSYFTSD	-	0.26	Not modified
K198	Amidation	IGGYTEKWESGVKDCVVLHSYFTSD	-	0.2	Not modified
K198	Hydroxylation	IGGYTEKWESGVKDCVVLHSYFTSD	-	0.25	Not modified
K198	Methylation	IGGYTEKWESGVKDCVVLHSYFTSD	-	0.34	Not modified
K198	PUPylation	IGGYTEKWESGVKDCVVLHSYFTSD	-	0.24	Not modified
K198	SUMOylation	IGGYTEKWESGVKDCVVLHSYFTSD	-	0.32	Not modified
K198	Ubiquitination	IGGYTEKWESGVKDCVVLHSYFTSD	-	0.46	Not modified
D199	Amidation	GGYTEKWESGVKDCVVLHSYFTSDY	-	0.2	Not modified
C200	Amidation	GYTEKWESGVKDCVVLHSYFTSDYY	-	0	Not modified
C200	Palmitoylation	GYTEKWESGVKDCVVLHSYFTSDYY	-	0.07	Not modified
C200	Proteolytic_cleavage	GYTEKWESGVKDCVVLHSYFTSDYY	-	0.41	Not modified
V201	Amidation	YTEKWESGVKDCVVLHSYFTSDYYQ	-	0	Not modified
V201	Proteolytic_cleavage	YTEKWESGVKDCVVLHSYFTSDYYQ	-	0.14	Not modified
V202	Amidation	TEKWESGVKDCVVLHSYFTSDYYQL	-	0.03	Not modified
L203	Amidation	EKWESGVKDCVVLHSYFTSDYYQLY	-	0.11	Not modified
L203	Proteolytic_cleavage	EKWESGVKDCVVLHSYFTSDYYQLY	-	0.27	Not modified
H204	Amidation	KWESGVKDCVVLHSYFTSDYYQLYS	-	0.16	Not modified
S205	Amidation	WESGVKDCVVLHSYFTSDYYQLYST	-	0.1	Not modified
S205	O-linked_glycosylation	WESGVKDCVVLHSYFTSDYYQLYST	-	0.31	Not modified
S205	Phosphorylation	WESGVKDCVVLHSYFTSDYYQLYST	-	0.05	Not modified
Y206	Amidation	ESGVKDCVVLHSYFTSDYYQLYSTQ	-	0.13	Not modified
Y206	Hydroxylation	ESGVKDCVVLHSYFTSDYYQLYSTQ	-	0.07	Not modified
Y206	Phosphorylation	ESGVKDCVVLHSYFTSDYYQLYSTQ	-	0.26	Not modified
Y206	Sulfation	ESGVKDCVVLHSYFTSDYYQLYSTQ	-	0.1	Not modified
F207	Amidation	SGVKDCVVLHSYFTSDYYQLYSTQL	-	0.27	Not modified
F207	Proteolytic_cleavage	SGVKDCVVLHSYFTSDYYQLYSTQL	-	0.28	Not modified
T208	Amidation	GVKDCVVLHSYFTSDYYQLYSTQLS	-	0	Not modified
T208	O-linked_glycosylation	GVKDCVVLHSYFTSDYYQLYSTQLS	-	0.23	Not modified
T208	Phosphorylation	GVKDCVVLHSYFTSDYYQLYSTQLS	-	0.16	Not modified
T208	Proteolytic_cleavage	GVKDCVVLHSYFTSDYYQLYSTQLS	-	0.26	Not modified
S209	Amidation	VKDCVVLHSYFTSDYYQLYSTQLST	-	0.03	Not modified
S209	O-linked_glycosylation	VKDCVVLHSYFTSDYYQLYSTQLST	-	0.23	Not modified
S209	Phosphorylation	VKDCVVLHSYFTSDYYQLYSTQLST	-	0.05	Not modified
S209	Proteolytic_cleavage	VKDCVVLHSYFTSDYYQLYSTQLST	-	0.32	Not modified
D210	Amidation	KDCVVLHSYFTSDYYQLYSTQLSTD	-	0	Not modified
D210	Proteolytic_cleavage	KDCVVLHSYFTSDYYQLYSTQLSTD	-	0.44	Not modified
Y211	Amidation	DCVVLHSYFTSDYYQLYSTQLSTDT	-	0.17	Not modified
Y211	Hydroxylation	DCVVLHSYFTSDYYQLYSTQLSTDT	-	0	Not modified
Y211	Phosphorylation	DCVVLHSYFTSDYYQLYSTQLSTDT	-	0.42	Not modified
Y211	Proteolytic_cleavage	DCVVLHSYFTSDYYQLYSTQLSTDT	-	0.4	Not modified
Y212	Amidation	CVVLHSYFTSDYYQLYSTQLSTDTG	-	0.03	Not modified
Y212	Hydroxylation	CVVLHSYFTSDYYQLYSTQLSTDTG	-	0.03	Not modified
Y212	Phosphorylation	CVVLHSYFTSDYYQLYSTQLSTDTG	-	0.37	Not modified
Y212	Proteolytic_cleavage	CVVLHSYFTSDYYQLYSTQLSTDTG	-	0.24	Not modified
Q213	Pyrrolidone_carboxylic_acid	VVLHSYFTSDYYQLYSTQLSTDTGV	-	0.17	Not modified
L214	Amidation	VLHSYFTSDYYQLYSTQLSTDTGVE	-	0.12	Not modified
L214	Proteolytic_cleavage	VLHSYFTSDYYQLYSTQLSTDTGVE	-	0.21	Not modified
Y215	Amidation	LHSYFTSDYYQLYSTQLSTDTGVEH	-	0.32	Not modified
Y215	Hydroxylation	LHSYFTSDYYQLYSTQLSTDTGVEH	-	0	Not modified
Y215	Phosphorylation	LHSYFTSDYYQLYSTQLSTDTGVEH	-	0.38	Not modified
Y215	Sulfation	LHSYFTSDYYQLYSTQLSTDTGVEH	-	0.03	Not modified
S216	Amidation	HSYFTSDYYQLYSTQLSTDTGVEHV	-	0	Not modified
S216	Phosphorylation	HSYFTSDYYQLYSTQLSTDTGVEHV	-	0.06	Not modified
S216	Proteolytic_cleavage	HSYFTSDYYQLYSTQLSTDTGVEHV	-	0.39	Not modified
T217	Amidation	SYFTSDYYQLYSTQLSTDTGVEHVT	-	0.11	Not modified
T217	O-linked_glycosylation	SYFTSDYYQLYSTQLSTDTGVEHVT	-	0.46	Not modified
T217	Phosphorylation	SYFTSDYYQLYSTQLSTDTGVEHVT	-	0.26	Not modified
T217	Proteolytic_cleavage	SYFTSDYYQLYSTQLSTDTGVEHVT	-	0.12	Not modified
Q218	Proteolytic_cleavage	YFTSDYYQLYSTQLSTDTGVEHVTF	-	0.41	Not modified
Q218	Pyrrolidone_carboxylic_acid	YFTSDYYQLYSTQLSTDTGVEHVTF	-	0.01	Not modified
L219	Amidation	FTSDYYQLYSTQLSTDTGVEHVTFF	-	0.1	Not modified
L219	Proteolytic_cleavage	FTSDYYQLYSTQLSTDTGVEHVTFF	-	0.41	Not modified
S220	Amidation	TSDYYQLYSTQLSTDTGVEHVTFFI	-	0	Not modified
S220	Phosphorylation	TSDYYQLYSTQLSTDTGVEHVTFFI	-	0.16	Not modified
S220	Proteolytic_cleavage	TSDYYQLYSTQLSTDTGVEHVTFFI	-	0.3	Not modified
T221	Amidation	SDYYQLYSTQLSTDTGVEHVTFFIY	-	0.08	Not modified
T221	O-linked_glycosylation	SDYYQLYSTQLSTDTGVEHVTFFIY	-	0.33	Not modified
T221	Phosphorylation	SDYYQLYSTQLSTDTGVEHVTFFIY	-	0.25	Not modified
T221	Proteolytic_cleavage	SDYYQLYSTQLSTDTGVEHVTFFIY	-	0.45	Not modified
D222	Amidation	DYYQLYSTQLSTDTGVEHVTFFIYN	-	0.05	Not modified
T223	Amidation	YYQLYSTQLSTDTGVEHVTFFIYNK	-	0.03	Not modified
T223	O-linked_glycosylation	YYQLYSTQLSTDTGVEHVTFFIYNK	-	0.2	Not modified
T223	Phosphorylation	YYQLYSTQLSTDTGVEHVTFFIYNK	-	0.24	Not modified
G224	Amidation	YQLYSTQLSTDTGVEHVTFFIYNKI	-	0.03	Not modified
G224	Proteolytic_cleavage	YQLYSTQLSTDTGVEHVTFFIYNKI	-	0.36	Not modified
V225	Amidation	QLYSTQLSTDTGVEHVTFFIYNKIV	-	0	Not modified
V225	Proteolytic_cleavage	QLYSTQLSTDTGVEHVTFFIYNKIV	-	0.4	Not modified
E226	ADP-ribosylation	LYSTQLSTDTGVEHVTFFIYNKIVD	-	0.13	Not modified
E226	Amidation	LYSTQLSTDTGVEHVTFFIYNKIVD	-	0	Not modified
E226	Carboxylation	LYSTQLSTDTGVEHVTFFIYNKIVD	-	0	Not modified
H227	Amidation	YSTQLSTDTGVEHVTFFIYNKIVDE	-	0.07	Not modified
V228	Amidation	STQLSTDTGVEHVTFFIYNKIVDEP	-	0	Not modified
T229	Amidation	TQLSTDTGVEHVTFFIYNKIVDEPE	-	0.07	Not modified
T229	O-linked_glycosylation	TQLSTDTGVEHVTFFIYNKIVDEPE	-	0.19	Not modified
T229	Phosphorylation	TQLSTDTGVEHVTFFIYNKIVDEPE	-	0.14	Not modified
F230	Amidation	QLSTDTGVEHVTFFIYNKIVDEPEE	-	0.1	Not modified
F231	Amidation	LSTDTGVEHVTFFIYNKIVDEPEEH	-	0	Not modified
F231	Proteolytic_cleavage	LSTDTGVEHVTFFIYNKIVDEPEEH	-	0.45	Not modified
I232	Amidation	STDTGVEHVTFFIYNKIVDEPEEHV	-	0.37	Not modified
I232	Proteolytic_cleavage	STDTGVEHVTFFIYNKIVDEPEEHV	-	0.33	Not modified
Y233	Amidation	TDTGVEHVTFFIYNKIVDEPEEHVQ	-	0.1	Not modified
Y233	Hydroxylation	TDTGVEHVTFFIYNKIVDEPEEHVQ	-	0.13	Not modified
Y233	Phosphorylation	TDTGVEHVTFFIYNKIVDEPEEHVQ	-	0.34	Not modified
Y233	Proteolytic_cleavage	TDTGVEHVTFFIYNKIVDEPEEHVQ	-	0.39	Not modified
Y233	Sulfation	TDTGVEHVTFFIYNKIVDEPEEHVQ	-	0.16	Not modified
N234	Amidation	DTGVEHVTFFIYNKIVDEPEEHVQI	-	0.14	Not modified
N234	GPI_anchor_amidation	DTGVEHVTFFIYNKIVDEPEEHVQI	-	0	Not modified
N234	N-linked_glycosylation	DTGVEHVTFFIYNKIVDEPEEHVQI	-	0.15	Not modified
K235	Acetylation	TGVEHVTFFIYNKIVDEPEEHVQIH	-	0.38	Not modified
K235	Amidation	TGVEHVTFFIYNKIVDEPEEHVQIH	-	0.07	Not modified
K235	Hydroxylation	TGVEHVTFFIYNKIVDEPEEHVQIH	-	0.23	Not modified
K235	PUPylation	TGVEHVTFFIYNKIVDEPEEHVQIH	-	0.33	Not modified
K235	SUMOylation	TGVEHVTFFIYNKIVDEPEEHVQIH	-	0.16	Not modified
K235	Ubiquitination	TGVEHVTFFIYNKIVDEPEEHVQIH	-	0.42	Not modified
I236	Amidation	GVEHVTFFIYNKIVDEPEEHVQIHT	-	0.02	Not modified
I236	Proteolytic_cleavage	GVEHVTFFIYNKIVDEPEEHVQIHT	-	0.04	Not modified
V237	Amidation	VEHVTFFIYNKIVDEPEEHVQIHTI	-	0.07	Not modified
V237	Proteolytic_cleavage	VEHVTFFIYNKIVDEPEEHVQIHTI	-	0.11	Not modified
D238	Amidation	EHVTFFIYNKIVDEPEEHVQIHTID	-	0.17	Not modified
D238	Proteolytic_cleavage	EHVTFFIYNKIVDEPEEHVQIHTID	-	0.36	Not modified
E239	ADP-ribosylation	HVTFFIYNKIVDEPEEHVQIHTIDG	-	0.2	Not modified
E239	Amidation	HVTFFIYNKIVDEPEEHVQIHTIDG	-	0.01	Not modified
E239	Carboxylation	HVTFFIYNKIVDEPEEHVQIHTIDG	-	0.1	Not modified
E239	Proteolytic_cleavage	HVTFFIYNKIVDEPEEHVQIHTIDG	-	0.15	Not modified
P240	Amidation	VTFFIYNKIVDEPEEHVQIHTIDGS	-	0.07	Not modified
P240	Hydroxylation	VTFFIYNKIVDEPEEHVQIHTIDGS	-	0.23	Not modified
P240	Proteolytic_cleavage	VTFFIYNKIVDEPEEHVQIHTIDGS	-	0.1	Not modified
E241	ADP-ribosylation	TFFIYNKIVDEPEEHVQIHTIDGSS	-	0.03	Not modified
E241	Amidation	TFFIYNKIVDEPEEHVQIHTIDGSS	-	0.05	Not modified
E241	Carboxylation	TFFIYNKIVDEPEEHVQIHTIDGSS	-	0.12	Not modified
E241	Proteolytic_cleavage	TFFIYNKIVDEPEEHVQIHTIDGSS	-	0.37	Not modified
E242	ADP-ribosylation	FFIYNKIVDEPEEHVQIHTIDGSSG	-	0.23	Not modified
E242	Amidation	FFIYNKIVDEPEEHVQIHTIDGSSG	-	0	Not modified
E242	Carboxylation	FFIYNKIVDEPEEHVQIHTIDGSSG	-	0.07	Not modified
E242	Proteolytic_cleavage	FFIYNKIVDEPEEHVQIHTIDGSSG	-	0.21	Not modified
H243	Amidation	FIYNKIVDEPEEHVQIHTIDGSSGV	-	0.11	Not modified
H243	Proteolytic_cleavage	FIYNKIVDEPEEHVQIHTIDGSSGV	-	0.35	Not modified
V244	Amidation	IYNKIVDEPEEHVQIHTIDGSSGVV	-	0.02	Not modified
V244	Proteolytic_cleavage	IYNKIVDEPEEHVQIHTIDGSSGVV	-	0.09	Not modified
Q245	Amidation	YNKIVDEPEEHVQIHTIDGSSGVVN	-	0.2	Not modified
Q245	Proteolytic_cleavage	YNKIVDEPEEHVQIHTIDGSSGVVN	-	0.39	Not modified
Q245	Pyrrolidone_carboxylic_acid	YNKIVDEPEEHVQIHTIDGSSGVVN	-	0	Not modified
I246	Proteolytic_cleavage	NKIVDEPEEHVQIHTIDGSSGVVNP	-	0.1	Not modified
H247	Amidation	KIVDEPEEHVQIHTIDGSSGVVNPV	-	0.03	Not modified
H247	Proteolytic_cleavage	KIVDEPEEHVQIHTIDGSSGVVNPV	-	0.47	Not modified
T248	O-linked_glycosylation	IVDEPEEHVQIHTIDGSSGVVNPVM	-	0.31	Not modified
T248	Phosphorylation	IVDEPEEHVQIHTIDGSSGVVNPVM	-	0.41	Not modified
T248	Proteolytic_cleavage	IVDEPEEHVQIHTIDGSSGVVNPVM	-	0.27	Not modified
I249	Amidation	VDEPEEHVQIHTIDGSSGVVNPVME	-	0.23	Not modified
I249	Proteolytic_cleavage	VDEPEEHVQIHTIDGSSGVVNPVME	-	0.46	Not modified
D250	Amidation	DEPEEHVQIHTIDGSSGVVNPVMEP	-	0.03	Not modified
D250	Proteolytic_cleavage	DEPEEHVQIHTIDGSSGVVNPVMEP	-	0.3	Not modified
G251	Amidation	EPEEHVQIHTIDGSSGVVNPVMEPI	-	0.1	Not modified
G251	Proteolytic_cleavage	EPEEHVQIHTIDGSSGVVNPVMEPI	-	0.37	Not modified
S252	Amidation	PEEHVQIHTIDGSSGVVNPVMEPIY	-	0.03	Not modified
S252	O-linked_glycosylation	PEEHVQIHTIDGSSGVVNPVMEPIY	-	0.41	Not modified
S252	Phosphorylation	PEEHVQIHTIDGSSGVVNPVMEPIY	-	0.25	Not modified
S252	Proteolytic_cleavage	PEEHVQIHTIDGSSGVVNPVMEPIY	-	0.37	Not modified
S253	Amidation	EEHVQIHTIDGSSGVVNPVMEPIYD	-	0	Not modified
S253	Phosphorylation	EEHVQIHTIDGSSGVVNPVMEPIYD	-	0.21	Not modified
S253	Proteolytic_cleavage	EEHVQIHTIDGSSGVVNPVMEPIYD	-	0.44	Not modified
G254	Amidation	EHVQIHTIDGSSGVVNPVMEPIYDE	-	0.03	Not modified
G254	Proteolytic_cleavage	EHVQIHTIDGSSGVVNPVMEPIYDE	-	0.3	Not modified
V255	Amidation	HVQIHTIDGSSGVVNPVMEPIYDEP	-	0.1	Not modified
V255	Proteolytic_cleavage	HVQIHTIDGSSGVVNPVMEPIYDEP	-	0.22	Not modified
V256	Amidation	VQIHTIDGSSGVVNPVMEPIYDEPT	-	0.39	Not modified
V256	Proteolytic_cleavage	VQIHTIDGSSGVVNPVMEPIYDEPT	-	0.2	Not modified
N257	Amidation	QIHTIDGSSGVVNPVMEPIYDEPTT	-	0.17	Not modified
N257	GPI_anchor_amidation	QIHTIDGSSGVVNPVMEPIYDEPTT	-	0	Not modified
N257	N-linked_glycosylation	QIHTIDGSSGVVNPVMEPIYDEPTT	-	0.17	Not modified
N257	Proteolytic_cleavage	QIHTIDGSSGVVNPVMEPIYDEPTT	-	0.29	Not modified
P258	Amidation	IHTIDGSSGVVNPVMEPIYDEPTTT	-	0.17	Not modified
P258	Hydroxylation	IHTIDGSSGVVNPVMEPIYDEPTTT	-	0.13	Not modified
P258	Proteolytic_cleavage	IHTIDGSSGVVNPVMEPIYDEPTTT	-	0.33	Not modified
V259	Amidation	HTIDGSSGVVNPVMEPIYDEPTTTT	-	0.14	Not modified
V259	Proteolytic_cleavage	HTIDGSSGVVNPVMEPIYDEPTTTT	-	0.32	Not modified
M260	Amidation	TIDGSSGVVNPVMEPIYDEPTTTTS	-	0.03	Not modified
M260	Proteolytic_cleavage	TIDGSSGVVNPVMEPIYDEPTTTTS	-	0.19	Not modified
E261	ADP-ribosylation	IDGSSGVVNPVMEPIYDEPTTTTSV	-	0.47	Not modified
E261	Amidation	IDGSSGVVNPVMEPIYDEPTTTTSV	-	0.26	Not modified
E261	Carboxylation	IDGSSGVVNPVMEPIYDEPTTTTSV	-	0.37	Not modified
E261	Proteolytic_cleavage	IDGSSGVVNPVMEPIYDEPTTTTSV	-	0.11	Not modified
P262	Amidation	DGSSGVVNPVMEPIYDEPTTTTSVP	-	0.03	Not modified
P262	Hydroxylation	DGSSGVVNPVMEPIYDEPTTTTSVP	-	0.43	Not modified
P262	Proteolytic_cleavage	DGSSGVVNPVMEPIYDEPTTTTSVP	-	0.41	Not modified
I263	Amidation	GSSGVVNPVMEPIYDEPTTTTSVPL	-	0.33	Not modified
I263	Proteolytic_cleavage	GSSGVVNPVMEPIYDEPTTTTSVPL	-	0.24	Not modified
Y264	Hydroxylation	SSGVVNPVMEPIYDEPTTTTSVPL*	-	0.1	Not modified
Y264	Proteolytic_cleavage	SSGVVNPVMEPIYDEPTTTTSVPL*	-	0.42	Not modified
D265	Amidation	SGVVNPVMEPIYDEPTTTTSVPL**	-	0.1	Not modified
D265	Proteolytic_cleavage	SGVVNPVMEPIYDEPTTTTSVPL**	-	0.35	Not modified
E266	Amidation	GVVNPVMEPIYDEPTTTTSVPL***	-	0	Not modified
E266	Carboxylation	GVVNPVMEPIYDEPTTTTSVPL***	-	0.43	Not modified
E266	Proteolytic_cleavage	GVVNPVMEPIYDEPTTTTSVPL***	-	0.09	Not modified
P267	Amidation	VVNPVMEPIYDEPTTTTSVPL****	-	0.07	Not modified
P267	Hydroxylation	VVNPVMEPIYDEPTTTTSVPL****	-	0.37	Not modified
P267	Proteolytic_cleavage	VVNPVMEPIYDEPTTTTSVPL****	-	0.09	Not modified
T268	Amidation	VNPVMEPIYDEPTTTTSVPL*****	-	0.13	Not modified
T268	Phosphorylation	VNPVMEPIYDEPTTTTSVPL*****	-	0.43	Not modified
T268	Proteolytic_cleavage	VNPVMEPIYDEPTTTTSVPL*****	-	0.34	Not modified
T269	Amidation	NPVMEPIYDEPTTTTSVPL******	-	0.04	Not modified
T269	Phosphorylation	NPVMEPIYDEPTTTTSVPL******	-	0.4	Not modified
T269	Proteolytic_cleavage	NPVMEPIYDEPTTTTSVPL******	-	0.14	Not modified
T270	Amidation	PVMEPIYDEPTTTTSVPL*******	-	0.03	Not modified
T270	Phosphorylation	PVMEPIYDEPTTTTSVPL*******	-	0.37	Not modified
T270	Proteolytic_cleavage	PVMEPIYDEPTTTTSVPL*******	-	0.29	Not modified
T271	Amidation	VMEPIYDEPTTTTSVPL********	-	0	Not modified
T271	Phosphorylation	VMEPIYDEPTTTTSVPL********	-	0.43	Not modified
S272	Amidation	MEPIYDEPTTTTSVPL*********	-	0	Not modified
S272	Phosphorylation	MEPIYDEPTTTTSVPL*********	-	0.36	Not modified
S272	Proteolytic_cleavage	MEPIYDEPTTTTSVPL*********	-	0.42	Not modified
V273	Amidation	EPIYDEPTTTTSVPL**********	-	0	Not modified
V273	Proteolytic_cleavage	EPIYDEPTTTTSVPL**********	-	0.08	Not modified
P274	Amidation	PIYDEPTTTTSVPL***********	-	0.03	Not modified
P274	Hydroxylation	PIYDEPTTTTSVPL***********	-	0.2	Not modified
L275	Amidation	IYDEPTTTTSVPL************	-	0	Not modified
L275	Proteolytic_cleavage	IYDEPTTTTSVPL************	-	0.29	Not modified
>QHD43417.1 ORF3a protein [Wuhan seafood market pneumonia virus]

### Sheet: YP_009724389.1combAAnotnumbered
K125	Ubiquitination	EIPVAYRKVLLRKNGNKGAGGHSYG	-	0.81	High
K129	Ubiquitination	AYRKVLLRKNGNKGAGGHSYGADLK	-	0.79	High
E233	Carboxylation	FIDTKRGVYCCREHEHEIAWYTERS	-	0.93	High
R299	Proteolytic_cleavage	RVEKKKLDGFMGRIRSVYPVASPNE	-	0.88	High
R301	Proteolytic_cleavage	EKKKLDGFMGRIRSVYPVASPNECN	-	0.9	High
K399	Methylation	YHNESGLKTILRKGGRTIAFGGCVF	-	0.91	High
G407	Amidation	TILRKGGRTIAFGGCVFSYVGCHNK	-	1	High
C420	Disulfide_linkage	GCVFSYVGCHNKCAYWVPRASANIG	-	0.8	High
K497	SUMOylation	SAFVETVKGLDYKAFKQIVESCGNF	-	0.9	High
K510	Methylation	AFKQIVESCGNFKVTKGKAKKGAWN	-	0.91	High
R545	Proteolytic_cleavage	LYAFASEAARVVRSIFSRTLETAQN	-	0.88	High
K634	SUMOylation	EKLKPVLDWLEEKFKEGVEFLRDGW	-	0.91	High
G787	Amidation	EAPLVGTPVCINGLMLLEIKDTEKY	-	0.86	High
E938	Carboxylation	PPDEDEEEGDCEEEEFEPSTQYEYG	-	0.97	High
Y947	Sulfation	DCEEEEFEPSTQYEYGTEDDYQGKP	-	0.97	High
Y949	Sulfation	EEEEFEPSTQYEYGTEDDYQGKPLE	-	0.97	High
D978	Amidation	SAALQPEEEQEEDWLDDDSQQTVGQ	-	0.97	High
V1236	Amidation	QRKQDDKKIKACVEEVTTTLEETKF	-	0.9	High
D1603	Proteolytic_cleavage	GQQFGPTYLDGADVTKIKPHNSHEG	-	0.88	High
K1606	Proteolytic_cleavage	FGPTYLDGADVTKIKPHNSHEGKTF	-	0.89	High
E1730	Amidation	CNKTVGELGDVRETMSYLFQHANLD	-	1	High
M1807	Amidation	KYLVQQESPFVMMSAPPAQYELKHG	-	0.87	High
Y1831	Amidation	GTFTCASEYTGNYQCGHYKHIT***	-	0.87	High
Y1836	Amidation	ASEYTGNYQCGHYKHIT********	-	0.97	High
A14	Amidation	TLQQIELKFNPPALQDAYYRARAGE	-	0.9	High
I212	Amidation	VTYKLDGVVCTEIDPKLDNYYKKDN	-	0.89	High
Q238	Amidation	YFTEQPIDLVPNQPYPNASFDNFKF	-	0.97	High
N316	N-linked_glycosylation	KLLHKPIVWHVNNATNKATYKPNTW	Motif	0.77	High
K349	Proteolytic_cleavage	KPVETSNSFDVLKSEDAQGMDNLAC	-	0.9	High
A360	Amidation	LKSEDAQGMDNLACEDLKPVSEEVV	-	0.94	High
N595	N-linked_glycosylation	CTGYREGYLNSTNVTIATYCTGSIP	-	0.94	High
R835	Amidation	LYFDKAGQKTYERHSLSHFVNLDNL	-	0.9	High
K942	PUPylation	KTLVATAEAELAKNVSLDNVLSTFI	-	0.9	High
T1143	Amidation	AIDGGVTRDIASTDTCFANKHADFD	-	0.9	High
A53	Amidation	LIRKSNHNFLVQAGNVQLRVIGHSM	-	0.89	High
R915	Proteolytic_cleavage	ALLSDLQDLKWARFPKSDGTGTIYT	-	0.88	High
H1053	Amidation	FGGASCCLYCRCHIDHPNPKGFCDL	-	0.87	High
H1056	Amidation	ASCCLYCRCHIDHPNPKGFCDLKGK	-	1	High
R1130	Proteolytic_cleavage	SFLNRVCGVSAARLTPCGTGTSTDV	-	0.89	High
N1164	N-linked_glycosylation	DKVAGFAKFLKTNCCRFQEKDEDDN	-	0.9	High
Y1181	Proteolytic_cleavage	QEKDEDDNLIDSYFVVKRHTFSNYQ	-	0.92	High
F1182	Proteolytic_cleavage	EKDEDDNLIDSYFVVKRHTFSNYQH	-	0.91	High
K1215	SUMOylation	KDCPAVAKHDFFKFRIDGDMVPHIS	-	0.92	High
D1276	Proteolytic_cleavage	CDDDYFNKKDWYDFVENPDILRVYA	-	0.92	High
D1333	Proteolytic_cleavage	NQDLNGNWYDFGDFIQTTPGSGVPV	-	0.9	High
S1341	O-linked_glycosylation	YDFGDFIQTTPGSGVPVVDSYYSLL	-	0.94	High
L1357	Amidation	VVDSYYSLLMPILTLTRALTAESHV	-	0.93	High
K1481	SUMOylation	QDVNLHSSRLSFKELLVYAADPAMH	-	0.9	High
D1533	Proteolytic_cleavage	TVKPGNFNKDFYDFAVSKGFFKEGS	-	0.92	High
C1599	Disulfide_linkage	VVDKYFDCYDGGCINANQVIVNNLD	-	0.78	High
C1757	Palmitoylation	MASLVLARKHTTCCSL*********	-	0.96	High
R3	Proteolytic_cleavage	**********SHRFYRLANECAQVL	-	0.88	High
N9	N-linked_glycosylation	****SHRFYRLANECAQVLSEMVMC	-	0.9	High
S34	O-linked_glycosylation	GGSLYVKPGGTSSGDATTAYANSVF	-	0.94	High
L157	Amidation	FMSEAKCWTETDLTKGPHEFCSQHT	-	0.9	High
C303	Palmitoylation	LCNSQTSLRCGACIRRPFLCCKCCY	-	0.97	High
K476	Methylation	YVFTGYRVTKNSKVQIGEYTFEKGD	-	0.9	High
D491	Proteolytic_cleavage	IGEYTFEKGDYGDAVVYRGTTTYKL	-	0.91	High
Y561	Proteolytic_cleavage	NVANYQKVGMQKYSTLQGPPGTGKS	-	0.89	High
K572	Ubiquitination	KYSTLQGPPGTGKSHFAIGLALYYP	-	0.8	High
D826	Proteolytic_cleavage	TQTVDSSQGSEYDYVIFTQTTETAH	-	0.89	High
Y827	Sulfation	QTVDSSQGSEYDYVIFTQTTETAHS	-	1	High
K1024	Ubiquitination	TPNNTDFSRVSAKPPPGDQFKHLIP	-	0.85	High
L1094	Amidation	YFVKIGPERTCCLCDRRATCFSTAS	-	1	High
Y1120	Amidation	TYACWHHSIGFDY************	-	0.93	High
Y1120	Sulfation	TYACWHHSIGFDY************	-	0.97	High
Y460	Amidation	GVDIAANTVIWDYKRDAPAHISTIG	-	0.87	High
K631	SUMOylation	GLHLLIGLAKRFKESPFELEDFIPM	-	0.92	High
D750	Amidation	MLLEKCDLQNYGDSATLPKGIMMNV	-	0.87	High
Q805	Pyrrolidone_carboxylic_acid	DKGVAPGTAVLRQWLPTGTLLVDSD	-	0.93	High
E865	Proteolytic_cleavage	KTKNVTKENDSKEGFFTYICGFIQQ	-	0.88	High
C872	Amidation	ENDSKEGFFTYICGFIQQKLALGGS	-	0.87	High
K967	SUMOylation	IQLSSYSLFDMSKFPLKLRGTAVMS	-	0.94	High
P6	Proteolytic_cleavage	*******MESLVPGFNEKTHVQLSL	-	0.56	Low
E10	ADP-ribosylation	***MESLVPGFNEKTHVQLSLPVLQ	-	0.57	Low
K11	SUMOylation	**MESLVPGFNEKTHVQLSLPVLQV	-	0.6	Low
K11	Ubiquitination	**MESLVPGFNEKTHVQLSLPVLQV	-	0.62	Low
R24	ADP-ribosylation	THVQLSLPVLQVRDVLVRGFGDSVE	-	0.6	Low
D25	Proteolytic_cleavage	HVQLSLPVLQVRDVLVRGFGDSVEE	-	0.63	Low
V26	Proteolytic_cleavage	VQLSLPVLQVRDVLVRGFGDSVEEV	-	0.55	Low
D33	Proteolytic_cleavage	LQVRDVLVRGFGDSVEEVLSEARQH	-	0.54	Low
S34	Phosphorylation	QVRDVLVRGFGDSVEEVLSEARQHL	-	0.55	Low
K47	Acetylation	VEEVLSEARQHLKDGTCGLVEVEKG	-	0.5	Low
C51	Disulfide_linkage	LSEARQHLKDGTCGLVEVEKGVLPQ	-	0.66	Low
E55	Proteolytic_cleavage	RQHLKDGTCGLVEVEKGVLPQLEQP	-	0.54	Low
E57	Proteolytic_cleavage	HLKDGTCGLVEVEKGVLPQLEQPYV	-	0.64	Low
K58	Proteolytic_cleavage	LKDGTCGLVEVEKGVLPQLEQPYVF	-	0.5	Low
K58	Ubiquitination	LKDGTCGLVEVEKGVLPQLEQPYVF	-	0.55	Low
Q63	Pyrrolidone_carboxylic_acid	CGLVEVEKGVLPQLEQPYVFIKRSD	-	0.5	Low
Y68	Phosphorylation	VEKGVLPQLEQPYVFIKRSDARTAP	-	0.65	Low
V69	Proteolytic_cleavage	EKGVLPQLEQPYVFIKRSDARTAPH	-	0.51	Low
K72	Ubiquitination	VLPQLEQPYVFIKRSDARTAPHGHV	-	0.59	Low
S74	Proteolytic_cleavage	PQLEQPYVFIKRSDARTAPHGHVMV	-	0.62	Low
T78	Proteolytic_cleavage	QPYVFIKRSDARTAPHGHVMVELVA	-	0.58	Low
H83	Proteolytic_cleavage	IKRSDARTAPHGHVMVELVAELEGI	-	0.6	Low
V89	Proteolytic_cleavage	RTAPHGHVMVELVAELEGIQYGRSG	-	0.52	Low
Y97	Proteolytic_cleavage	MVELVAELEGIQYGRSGETLGVLVP	-	0.68	Low
R99	ADP-ribosylation	ELVAELEGIQYGRSGETLGVLVPHV	-	0.5	Low
R99	Methylation	ELVAELEGIQYGRSGETLGVLVPHV	-	0.56	Low
R99	Proteolytic_cleavage	ELVAELEGIQYGRSGETLGVLVPHV	-	0.67	Low
E102	Proteolytic_cleavage	AELEGIQYGRSGETLGVLVPHVGEI	-	0.62	Low
T103	Proteolytic_cleavage	ELEGIQYGRSGETLGVLVPHVGEIP	-	0.52	Low
L104	Proteolytic_cleavage	LEGIQYGRSGETLGVLVPHVGEIPV	-	0.66	Low
G105	Proteolytic_cleavage	EGIQYGRSGETLGVLVPHVGEIPVA	-	0.51	Low
V106	Proteolytic_cleavage	GIQYGRSGETLGVLVPHVGEIPVAY	-	0.64	Low
P109	Proteolytic_cleavage	YGRSGETLGVLVPHVGEIPVAYRKV	-	0.59	Low
Y118	Proteolytic_cleavage	VLVPHVGEIPVAYRKVLLRKNGNKG	-	0.58	Low
K120	Acetylation	VPHVGEIPVAYRKVLLRKNGNKGAG	-	0.6	Low
K120	SUMOylation	VPHVGEIPVAYRKVLLRKNGNKGAG	-	0.5	Low
V121	Proteolytic_cleavage	PHVGEIPVAYRKVLLRKNGNKGAGG	-	0.56	Low
L122	Proteolytic_cleavage	HVGEIPVAYRKVLLRKNGNKGAGGH	-	0.61	Low
R124	ADP-ribosylation	GEIPVAYRKVLLRKNGNKGAGGHSY	-	0.63	Low
K125	Acetylation	EIPVAYRKVLLRKNGNKGAGGHSYG	-	0.53	Low
K125	SUMOylation	EIPVAYRKVLLRKNGNKGAGGHSYG	-	0.66	Low
N126	Proteolytic_cleavage	IPVAYRKVLLRKNGNKGAGGHSYGA	-	0.65	Low
K129	Hydroxylation	AYRKVLLRKNGNKGAGGHSYGADLK	-	0.6	Low
K129	Proteolytic_cleavage	AYRKVLLRKNGNKGAGGHSYGADLK	-	0.66	Low
G132	Proteolytic_cleavage	KVLLRKNGNKGAGGHSYGADLKSFD	-	0.52	Low
S135	Proteolytic_cleavage	LRKNGNKGAGGHSYGADLKSFDLGD	-	0.61	Low
Y136	Proteolytic_cleavage	RKNGNKGAGGHSYGADLKSFDLGDE	-	0.63	Low
D139	Proteolytic_cleavage	GNKGAGGHSYGADLKSFDLGDELGT	-	0.68	Low
S142	Phosphorylation	GAGGHSYGADLKSFDLGDELGTDPY	-	0.52	Low
F143	Proteolytic_cleavage	AGGHSYGADLKSFDLGDELGTDPYE	-	0.51	Low
G146	Proteolytic_cleavage	HSYGADLKSFDLGDELGTDPYEDFQ	-	0.63	Low
E148	Proteolytic_cleavage	YGADLKSFDLGDELGTDPYEDFQEN	-	0.55	Low
T151	Phosphorylation	DLKSFDLGDELGTDPYEDFQENWNT	-	0.53	Low
Y154	Phosphorylation	SFDLGDELGTDPYEDFQENWNTKHS	-	0.62	Low
D156	Proteolytic_cleavage	DLGDELGTDPYEDFQENWNTKHSSG	-	0.5	Low
E159	Proteolytic_cleavage	DELGTDPYEDFQENWNTKHSSGVTR	-	0.54	Low
K164	Ubiquitination	DPYEDFQENWNTKHSSGVTRELMRE	-	0.54	Low
E172	Proteolytic_cleavage	NWNTKHSSGVTRELMRELNGGAYTR	-	0.57	Low
M174	Proteolytic_cleavage	NTKHSSGVTRELMRELNGGAYTRYV	-	0.52	Low
R175	Methylation	TKHSSGVTRELMRELNGGAYTRYVD	-	0.57	Low
E176	Proteolytic_cleavage	KHSSGVTRELMRELNGGAYTRYVDN	-	0.57	Low
N178	Proteolytic_cleavage	SSGVTRELMRELNGGAYTRYVDNNF	-	0.67	Low
Y182	Phosphorylation	TRELMRELNGGAYTRYVDNNFCGPD	-	0.56	Low
Y182	Proteolytic_cleavage	TRELMRELNGGAYTRYVDNNFCGPD	-	0.57	Low
T183	Proteolytic_cleavage	RELMRELNGGAYTRYVDNNFCGPDG	-	0.63	Low
Y185	Phosphorylation	LMRELNGGAYTRYVDNNFCGPDGYP	-	0.51	Low
D187	Proteolytic_cleavage	RELNGGAYTRYVDNNFCGPDGYPLE	-	0.55	Low
N189	N-linked_glycosylation	LNGGAYTRYVDNNFCGPDGYPLECI	-	0.53	Low
K202	Acetylation	FCGPDGYPLECIKDLLARAGKASCT	-	0.53	Low
K202	Ubiquitination	FCGPDGYPLECIKDLLARAGKASCT	-	0.54	Low
R207	Proteolytic_cleavage	GYPLECIKDLLARAGKASCTLSEQL	-	0.51	Low
S212	O-linked_glycosylation	CIKDLLARAGKASCTLSEQLDFIDT	-	0.61	Low
T214	Phosphorylation	KDLLARAGKASCTLSEQLDFIDTKR	-	0.51	Low
L219	Proteolytic_cleavage	RAGKASCTLSEQLDFIDTKRGVYCC	-	0.51	Low
D223	Proteolytic_cleavage	ASCTLSEQLDFIDTKRGVYCCREHE	-	0.68	Low
T224	Proteolytic_cleavage	SCTLSEQLDFIDTKRGVYCCREHEH	-	0.51	Low
Y229	Proteolytic_cleavage	EQLDFIDTKRGVYCCREHEHEIAWY	-	0.56	Low
C230	Disulfide_linkage	QLDFIDTKRGVYCCREHEHEIAWYT	-	0.61	Low
C231	Disulfide_linkage	LDFIDTKRGVYCCREHEHEIAWYTE	-	0.52	Low
W240	Proteolytic_cleavage	VYCCREHEHEIAWYTERSEKSYELQ	-	0.61	Low
Y241	Proteolytic_cleavage	YCCREHEHEIAWYTERSEKSYELQT	-	0.6	Low
R244	Proteolytic_cleavage	REHEHEIAWYTERSEKSYELQTPFE	-	0.59	Low
S248	Proteolytic_cleavage	HEIAWYTERSEKSYELQTPFEIKLA	-	0.67	Low
Y249	Phosphorylation	EIAWYTERSEKSYELQTPFEIKLAK	-	0.51	Low
Q252	Proteolytic_cleavage	WYTERSEKSYELQTPFEIKLAKKFD	-	0.64	Low
K258	Acetylation	EKSYELQTPFEIKLAKKFDTFNGEC	-	0.51	Low
K261	Acetylation	YELQTPFEIKLAKKFDTFNGECPNF	-	0.61	Low
K261	SUMOylation	YELQTPFEIKLAKKFDTFNGECPNF	-	0.63	Low
K262	Acetylation	ELQTPFEIKLAKKFDTFNGECPNFV	-	0.54	Low
N278	Proteolytic_cleavage	FNGECPNFVFPLNSIIKTIQPRVEK	-	0.56	Low
K290	Acetylation	NSIIKTIQPRVEKKKLDGFMGRIRS	-	0.54	Low
K291	Acetylation	SIIKTIQPRVEKKKLDGFMGRIRSV	-	0.59	Low
K291	PUPylation	SIIKTIQPRVEKKKLDGFMGRIRSV	-	0.57	Low
K291	SUMOylation	SIIKTIQPRVEKKKLDGFMGRIRSV	-	0.53	Low
K292	Methylation	IIKTIQPRVEKKKLDGFMGRIRSVY	-	0.67	Low
K292	SUMOylation	IIKTIQPRVEKKKLDGFMGRIRSVY	-	0.57	Low
D294	Proteolytic_cleavage	KTIQPRVEKKKLDGFMGRIRSVYPV	-	0.64	Low
G295	Proteolytic_cleavage	TIQPRVEKKKLDGFMGRIRSVYPVA	-	0.56	Low
F296	Proteolytic_cleavage	IQPRVEKKKLDGFMGRIRSVYPVAS	-	0.58	Low
I300	Proteolytic_cleavage	VEKKKLDGFMGRIRSVYPVASPNEC	-	0.66	Low
R301	ADP-ribosylation	EKKKLDGFMGRIRSVYPVASPNECN	-	0.57	Low
V303	Proteolytic_cleavage	KKLDGFMGRIRSVYPVASPNECNQM	-	0.54	Low
Y304	Proteolytic_cleavage	KLDGFMGRIRSVYPVASPNECNQMC	-	0.64	Low
P309	Hydroxylation	MGRIRSVYPVASPNECNQMCLSTLM	-	0.52	Low
C316	Palmitoylation	YPVASPNECNQMCLSTLMKCDHCGE	-	0.57	Low
G334	Proteolytic_cleavage	KCDHCGETSWQTGDFVKATCEFCGT	-	0.53	Low
K338	Proteolytic_cleavage	CGETSWQTGDFVKATCEFCGTENLT	-	0.58	Low
T340	O-linked_glycosylation	ETSWQTGDFVKATCEFCGTENLTKE	-	0.64	Low
C341	Disulfide_linkage	TSWQTGDFVKATCEFCGTENLTKEG	-	0.66	Low
C344	Disulfide_linkage	QTGDFVKATCEFCGTENLTKEGATT	-	0.58	Low
T356	O-linked_glycosylation	CGTENLTKEGATTCGYLPQNAVVKI	-	0.61	Low
N363	Proteolytic_cleavage	KEGATTCGYLPQNAVVKIYCPACHN	-	0.64	Low
K367	Proteolytic_cleavage	TTCGYLPQNAVVKIYCPACHNSEVG	-	0.51	Low
C370	Disulfide_linkage	GYLPQNAVVKIYCPACHNSEVGPEH	-	0.63	Low
C373	Disulfide_linkage	PQNAVVKIYCPACHNSEVGPEHSLA	-	0.61	Low
N375	N-linked_glycosylation	NAVVKIYCPACHNSEVGPEHSLAEY	-	0.52	Low
N375	Proteolytic_cleavage	NAVVKIYCPACHNSEVGPEHSLAEY	-	0.67	Low
S383	Proteolytic_cleavage	PACHNSEVGPEHSLAEYHNESGLKT	-	0.6	Low
E386	Proteolytic_cleavage	HNSEVGPEHSLAEYHNESGLKTILR	-	0.57	Low
H388	Proteolytic_cleavage	SEVGPEHSLAEYHNESGLKTILRKG	-	0.59	Low
N389	N-linked_glycosylation	EVGPEHSLAEYHNESGLKTILRKGG	Motif	0.6	Low
S391	O-linked_glycosylation	GPEHSLAEYHNESGLKTILRKGGRT	-	0.53	Low
K394	Proteolytic_cleavage	HSLAEYHNESGLKTILRKGGRTIAF	-	0.63	Low
K394	Ubiquitination	HSLAEYHNESGLKTILRKGGRTIAF	-	0.65	Low
T395	Proteolytic_cleavage	SLAEYHNESGLKTILRKGGRTIAFG	-	0.54	Low
K399	Acetylation	YHNESGLKTILRKGGRTIAFGGCVF	-	0.5	Low
R402	Methylation	ESGLKTILRKGGRTIAFGGCVFSYV	-	0.65	Low
R402	Proteolytic_cleavage	ESGLKTILRKGGRTIAFGGCVFSYV	-	0.61	Low
F406	Proteolytic_cleavage	KTILRKGGRTIAFGGCVFSYVGCHN	-	0.53	Low
C409	Disulfide_linkage	LRKGGRTIAFGGCVFSYVGCHNKCA	-	0.54	Low
S412	Proteolytic_cleavage	GGRTIAFGGCVFSYVGCHNKCAYWV	-	0.54	Low
C416	Disulfide_linkage	IAFGGCVFSYVGCHNKCAYWVPRAS	-	0.65	Low
N418	N-linked_glycosylation	FGGCVFSYVGCHNKCAYWVPRASAN	-	0.59	Low
C433	Disulfide_linkage	AYWVPRASANIGCNHTGVVGEGSEG	-	0.62	Low
T436	Proteolytic_cleavage	VPRASANIGCNHTGVVGEGSEGLND	-	0.52	Low
G437	Proteolytic_cleavage	PRASANIGCNHTGVVGEGSEGLNDN	-	0.54	Low
E441	Proteolytic_cleavage	ANIGCNHTGVVGEGSEGLNDNLLEI	-	0.52	Low
N447	N-linked_glycosylation	HTGVVGEGSEGLNDNLLEILQKEKV	-	0.51	Low
K456	Methylation	EGLNDNLLEILQKEKVNINIVGDFK	-	0.64	Low
D466	Proteolytic_cleavage	LQKEKVNINIVGDFKLNEEIAIILA	-	0.53	Low
K468	Methylation	KEKVNINIVGDFKLNEEIAIILASF	-	0.53	Low
A478	Proteolytic_cleavage	DFKLNEEIAIILASFSASTSAFVET	-	0.5	Low
S483	O-linked_glycosylation	EEIAIILASFSASTSAFVETVKGLD	-	0.58	Low
T484	O-linked_glycosylation	EIAIILASFSASTSAFVETVKGLDY	-	0.64	Low
S485	O-linked_glycosylation	IAIILASFSASTSAFVETVKGLDYK	-	0.51	Low
F487	Proteolytic_cleavage	IILASFSASTSAFVETVKGLDYKAF	-	0.54	Low
T490	Proteolytic_cleavage	ASFSASTSAFVETVKGLDYKAFKQI	-	0.56	Low
K492	Acetylation	FSASTSAFVETVKGLDYKAFKQIVE	-	0.5	Low
K492	Proteolytic_cleavage	FSASTSAFVETVKGLDYKAFKQIVE	-	0.51	Low
K500	Acetylation	VETVKGLDYKAFKQIVESCGNFKVT	-	0.56	Low
K500	SUMOylation	VETVKGLDYKAFKQIVESCGNFKVT	-	0.67	Low
C506	Disulfide_linkage	LDYKAFKQIVESCGNFKVTKGKAKK	-	0.67	Low
N508	Proteolytic_cleavage	YKAFKQIVESCGNFKVTKGKAKKGA	-	0.66	Low
K510	Proteolytic_cleavage	AFKQIVESCGNFKVTKGKAKKGAWN	-	0.59	Low
K513	Acetylation	QIVESCGNFKVTKGKAKKGAWNIGE	-	0.55	Low
K513	Proteolytic_cleavage	QIVESCGNFKVTKGKAKKGAWNIGE	-	0.58	Low
K515	Acetylation	VESCGNFKVTKGKAKKGAWNIGEQK	-	0.51	Low
K515	SUMOylation	VESCGNFKVTKGKAKKGAWNIGEQK	-	0.52	Low
K517	Acetylation	SCGNFKVTKGKAKKGAWNIGEQKSI	-	0.54	Low
K517	Methylation	SCGNFKVTKGKAKKGAWNIGEQKSI	-	0.51	Low
K518	Methylation	CGNFKVTKGKAKKGAWNIGEQKSIL	-	0.58	Low
K527	Ubiquitination	KAKKGAWNIGEQKSILSPLYAFASE	-	0.62	Low
S531	Phosphorylation	GAWNIGEQKSILSPLYAFASEAARV	-	0.63	Low
Y534	Phosphorylation	NIGEQKSILSPLYAFASEAARVVRS	-	0.57	Low
T551	Phosphorylation	EAARVVRSIFSRTLETAQNSVRVLQ	-	0.51	Low
N557	N-linked_glycosylation	RSIFSRTLETAQNSVRVLQKAAITI	-	0.52	Low
N557	Proteolytic_cleavage	RSIFSRTLETAQNSVRVLQKAAITI	-	0.5	Low
R560	ADP-ribosylation	FSRTLETAQNSVRVLQKAAITILDG	-	0.6	Low
D571	Proteolytic_cleavage	VRVLQKAAITILDGISQYSLRLIDA	-	0.5	Low
N594	N-linked_glycosylation	DAMMFTSDLATNNLVVMAYITGGVV	-	0.51	Low
K625	SUMOylation	LTNIFGTVYEKLKPVLDWLEEKFKE	-	0.53	Low
W630	Proteolytic_cleavage	GTVYEKLKPVLDWLEEKFKEGVEFL	-	0.5	Low
K634	Acetylation	EKLKPVLDWLEEKFKEGVEFLRDGW	-	0.54	Low
K634	Proteolytic_cleavage	EKLKPVLDWLEEKFKEGVEFLRDGW	-	0.51	Low
K634	PUPylation	EKLKPVLDWLEEKFKEGVEFLRDGW	-	0.63	Low
K636	PUPylation	LKPVLDWLEEKFKEGVEFLRDGWEI	-	0.54	Low
E640	Proteolytic_cleavage	LDWLEEKFKEGVEFLRDGWEIVKFI	-	0.62	Low
R643	Proteolytic_cleavage	LEEKFKEGVEFLRDGWEIVKFISTC	-	0.51	Low
D644	Proteolytic_cleavage	EEKFKEGVEFLRDGWEIVKFISTCA	-	0.68	Low
K650	Proteolytic_cleavage	GVEFLRDGWEIVKFISTCACEIVGG	-	0.57	Low
K650	PUPylation	GVEFLRDGWEIVKFISTCACEIVGG	-	0.5	Low
T654	O-linked_glycosylation	LRDGWEIVKFISTCACEIVGGQIVT	-	0.5	Low
C655	Disulfide_linkage	RDGWEIVKFISTCACEIVGGQIVTC	-	0.55	Low
Q663	Proteolytic_cleavage	FISTCACEIVGGQIVTCAKEIKESV	-	0.55	Low
T666	O-linked_glycosylation	TCACEIVGGQIVTCAKEIKESVQTF	-	0.63	Low
K672	PUPylation	VGGQIVTCAKEIKESVQTFFKLVNK	-	0.57	Low
K672	SUMOylation	VGGQIVTCAKEIKESVQTFFKLVNK	-	0.5	Low
K680	Acetylation	AKEIKESVQTFFKLVNKFLALCADS	-	0.54	Low
D691	Proteolytic_cleavage	FKLVNKFLALCADSIIIGGAKLKAL	-	0.53	Low
K699	Methylation	ALCADSIIIGGAKLKALNLGETFVT	-	0.54	Low
K699	Proteolytic_cleavage	ALCADSIIIGGAKLKALNLGETFVT	-	0.54	Low
K699	Ubiquitination	ALCADSIIIGGAKLKALNLGETFVT	-	0.57	Low
K701	Ubiquitination	CADSIIIGGAKLKALNLGETFVTHS	-	0.53	Low
N704	Proteolytic_cleavage	SIIIGGAKLKALNLGETFVTHSKGL	-	0.56	Low
E707	Proteolytic_cleavage	IGGAKLKALNLGETFVTHSKGLYRK	-	0.51	Low
T708	Proteolytic_cleavage	GGAKLKALNLGETFVTHSKGLYRKC	-	0.65	Low
F709	Proteolytic_cleavage	GAKLKALNLGETFVTHSKGLYRKCV	-	0.59	Low
K714	Acetylation	ALNLGETFVTHSKGLYRKCVKSREE	-	0.61	Low
K714	Proteolytic_cleavage	ALNLGETFVTHSKGLYRKCVKSREE	-	0.62	Low
Y717	Proteolytic_cleavage	LGETFVTHSKGLYRKCVKSREETGL	-	0.57	Low
K719	Proteolytic_cleavage	ETFVTHSKGLYRKCVKSREETGLLM	-	0.67	Low
C720	Disulfide_linkage	TFVTHSKGLYRKCVKSREETGLLMP	-	0.61	Low
R724	ADP-ribosylation	HSKGLYRKCVKSREETGLLMPLKAP	-	0.54	Low
T727	Phosphorylation	GLYRKCVKSREETGLLMPLKAPKEI	-	0.61	Low
T727	Proteolytic_cleavage	GLYRKCVKSREETGLLMPLKAPKEI	-	0.68	Low
G728	Proteolytic_cleavage	LYRKCVKSREETGLLMPLKAPKEII	-	0.5	Low
K734	Proteolytic_cleavage	KSREETGLLMPLKAPKEIIFLEGET	-	0.53	Low
K737	Methylation	EETGLLMPLKAPKEIIFLEGETLPT	-	0.64	Low
E743	Proteolytic_cleavage	MPLKAPKEIIFLEGETLPTEVLTEE	-	0.63	Low
E745	Proteolytic_cleavage	LKAPKEIIFLEGETLPTEVLTEEVV	-	0.52	Low
T749	O-linked_glycosylation	KEIIFLEGETLPTEVLTEEVVLKTG	-	0.54	Low
E750	Proteolytic_cleavage	EIIFLEGETLPTEVLTEEVVLKTGD	-	0.51	Low
E754	ADP-ribosylation	LEGETLPTEVLTEEVVLKTGDLQPL	-	0.53	Low
E754	Proteolytic_cleavage	LEGETLPTEVLTEEVVLKTGDLQPL	-	0.51	Low
K759	Proteolytic_cleavage	LPTEVLTEEVVLKTGDLQPLEQPTS	-	0.62	Low
K759	Ubiquitination	LPTEVLTEEVVLKTGDLQPLEQPTS	-	0.58	Low
D762	Proteolytic_cleavage	EVLTEEVVLKTGDLQPLEQPTSEAV	-	0.58	Low
P765	Proteolytic_cleavage	TEEVVLKTGDLQPLEQPTSEAVEAP	-	0.65	Low
T770	O-linked_glycosylation	LKTGDLQPLEQPTSEAVEAPLVGTP	-	0.56	Low
S771	O-linked_glycosylation	KTGDLQPLEQPTSEAVEAPLVGTPV	-	0.69	Low
E772	Proteolytic_cleavage	TGDLQPLEQPTSEAVEAPLVGTPVC	-	0.51	Low
E775	Proteolytic_cleavage	LQPLEQPTSEAVEAPLVGTPVCING	-	0.64	Low
V779	Proteolytic_cleavage	EQPTSEAVEAPLVGTPVCINGLMLL	-	0.53	Low
G780	Proteolytic_cleavage	QPTSEAVEAPLVGTPVCINGLMLLE	-	0.52	Low
T781	Phosphorylation	PTSEAVEAPLVGTPVCINGLMLLEI	-	0.61	Low
E792	Proteolytic_cleavage	GTPVCINGLMLLEIKDTEKYCALAP	-	0.55	Low
K794	SUMOylation	PVCINGLMLLEIKDTEKYCALAPNM	-	0.58	Low
K798	Acetylation	NGLMLLEIKDTEKYCALAPNMMVTN	-	0.55	Low
C800	Disulfide_linkage	LMLLEIKDTEKYCALAPNMMVTNNT	-	0.6	Low
P804	Hydroxylation	EIKDTEKYCALAPNMMVTNNTFTLK	-	0.57	Low
T809	Proteolytic_cleavage	EKYCALAPNMMVTNNTFTLKGGAPT	-	0.65	Low
N810	N-linked_glycosylation	KYCALAPNMMVTNNTFTLKGGAPTK	Motif	0.61	Low
N811	N-linked_glycosylation	YCALAPNMMVTNNTFTLKGGAPTKV	-	0.56	Low
K816	Proteolytic_cleavage	PNMMVTNNTFTLKGGAPTKVTFGDD	-	0.67	Low
K822	Proteolytic_cleavage	NNTFTLKGGAPTKVTFGDDTVIEVQ	-	0.62	Low
K822	Ubiquitination	NNTFTLKGGAPTKVTFGDDTVIEVQ	-	0.52	Low
T824	O-linked_glycosylation	TFTLKGGAPTKVTFGDDTVIEVQGY	-	0.61	Low
T824	Proteolytic_cleavage	TFTLKGGAPTKVTFGDDTVIEVQGY	-	0.65	Low
D827	Proteolytic_cleavage	LKGGAPTKVTFGDDTVIEVQGYKSV	-	0.66	Low
D828	Proteolytic_cleavage	KGGAPTKVTFGDDTVIEVQGYKSVN	-	0.62	Low
T829	Proteolytic_cleavage	GGAPTKVTFGDDTVIEVQGYKSVNI	-	0.62	Low
Q834	Proteolytic_cleavage	KVTFGDDTVIEVQGYKSVNITFELD	-	0.59	Low
K837	Proteolytic_cleavage	FGDDTVIEVQGYKSVNITFELDERI	-	0.59	Low
K851	PUPylation	VNITFELDERIDKVLNEKCSAYTVE	-	0.57	Low
K851	Ubiquitination	VNITFELDERIDKVLNEKCSAYTVE	-	0.54	Low
N854	N-linked_glycosylation	TFELDERIDKVLNEKCSAYTVELGT	-	0.51	Low
Y860	Proteolytic_cleavage	RIDKVLNEKCSAYTVELGTEVNEFA	-	0.54	Low
G865	Proteolytic_cleavage	LNEKCSAYTVELGTEVNEFACVVAD	-	0.51	Low
D877	Proteolytic_cleavage	GTEVNEFACVVADAVIKTLQPVSEL	-	0.53	Low
T882	O-linked_glycosylation	EFACVVADAVIKTLQPVSELLTPLG	-	0.55	Low
S887	O-linked_glycosylation	VADAVIKTLQPVSELLTPLGIDLDE	-	0.61	Low
T891	Phosphorylation	VIKTLQPVSELLTPLGIDLDEWSMA	-	0.61	Low
S901	Proteolytic_cleavage	LLTPLGIDLDEWSMATYYLFDESGE	-	0.52	Low
T904	Proteolytic_cleavage	PLGIDLDEWSMATYYLFDESGEFKL	-	0.68	Low
L907	Proteolytic_cleavage	IDLDEWSMATYYLFDESGEFKLASH	-	0.58	Low
D909	Proteolytic_cleavage	LDEWSMATYYLFDESGEFKLASHMY	-	0.52	Low
S911	Proteolytic_cleavage	EWSMATYYLFDESGEFKLASHMYCS	-	0.55	Low
K915	SUMOylation	ATYYLFDESGEFKLASHMYCSFYPP	-	0.62	Low
K915	Ubiquitination	ATYYLFDESGEFKLASHMYCSFYPP	-	0.5	Low
A917	Proteolytic_cleavage	YYLFDESGEFKLASHMYCSFYPPDE	-	0.58	Low
H919	Proteolytic_cleavage	LFDESGEFKLASHMYCSFYPPDEDE	-	0.66	Low
M920	Proteolytic_cleavage	FDESGEFKLASHMYCSFYPPDEDEE	-	0.63	Low
Y921	Proteolytic_cleavage	DESGEFKLASHMYCSFYPPDEDEEE	-	0.63	Low
F924	Proteolytic_cleavage	GEFKLASHMYCSFYPPDEDEEEGDC	-	0.6	Low
P927	Proteolytic_cleavage	KLASHMYCSFYPPDEDEEEGDCEEE	-	0.65	Low
E933	Proteolytic_cleavage	YCSFYPPDEDEEEGDCEEEEFEPST	-	0.53	Low
D935	Proteolytic_cleavage	SFYPPDEDEEEGDCEEEEFEPSTQY	-	0.62	Low
C936	Disulfide_linkage	FYPPDEDEEEGDCEEEEFEPSTQYE	-	0.57	Low
S944	O-linked_glycosylation	EEGDCEEEEFEPSTQYEYGTEDDYQ	-	0.68	Low
Y947	Proteolytic_cleavage	DCEEEEFEPSTQYEYGTEDDYQGKP	-	0.56	Low
G950	Proteolytic_cleavage	EEEFEPSTQYEYGTEDDYQGKPLEF	-	0.58	Low
K958	Ubiquitination	QYEYGTEDDYQGKPLEFGATSAALQ	-	0.62	Low
P959	Proteolytic_cleavage	YEYGTEDDYQGKPLEFGATSAALQP	-	0.62	Low
F962	Proteolytic_cleavage	GTEDDYQGKPLEFGATSAALQPEEE	-	0.65	Low
T965	O-linked_glycosylation	DDYQGKPLEFGATSAALQPEEEQEE	-	0.57	Low
S966	O-linked_glycosylation	DYQGKPLEFGATSAALQPEEEQEED	-	0.53	Low
A968	Proteolytic_cleavage	QGKPLEFGATSAALQPEEEQEEDWL	-	0.56	Low
E977	Proteolytic_cleavage	TSAALQPEEEQEEDWLDDDSQQTVG	-	0.55	Low
W979	Proteolytic_cleavage	AALQPEEEQEEDWLDDDSQQTVGQQ	-	0.51	Low
D982	Proteolytic_cleavage	QPEEEQEEDWLDDDSQQTVGQQDGS	-	0.58	Low
D983	Proteolytic_cleavage	PEEEQEEDWLDDDSQQTVGQQDGSE	-	0.67	Low
S984	Phosphorylation	EEEQEEDWLDDDSQQTVGQQDGSED	-	0.53	Low
V988	Proteolytic_cleavage	EEDWLDDDSQQTVGQQDGSEDNQTT	-	0.58	Low
D992	Proteolytic_cleavage	LDDDSQQTVGQQDGSEDNQTTTIQT	-	0.68	Low
G993	Proteolytic_cleavage	DDDSQQTVGQQDGSEDNQTTTIQTI	-	0.52	Low
S994	O-linked_glycosylation	DDSQQTVGQQDGSEDNQTTTIQTIV	-	0.65	Low
E995	ADP-ribosylation	DSQQTVGQQDGSEDNQTTTIQTIVE	-	0.63	Low
T1000	O-linked_glycosylation	VGQQDGSEDNQTTTIQTIVEVQPQL	-	0.66	Low
T1004	O-linked_glycosylation	DGSEDNQTTTIQTIVEVQPQLEMEL	-	0.53	Low
T1004	Proteolytic_cleavage	DGSEDNQTTTIQTIVEVQPQLEMEL	-	0.63	Low
T1017	Phosphorylation	IVEVQPQLEMELTPVVQTIEVNSFS	-	0.63	Low
Q1021	Proteolytic_cleavage	QPQLEMELTPVVQTIEVNSFSGYLK	-	0.54	Low
N1026	Proteolytic_cleavage	MELTPVVQTIEVNSFSGYLKLTDNV	-	0.65	Low
K1033	Acetylation	QTIEVNSFSGYLKLTDNVYIKNADI	-	0.6	Low
K1033	Methylation	QTIEVNSFSGYLKLTDNVYIKNADI	-	0.66	Low
Y1039	Phosphorylation	SFSGYLKLTDNVYIKNADIVEEAKK	-	0.54	Low
Y1039	Proteolytic_cleavage	SFSGYLKLTDNVYIKNADIVEEAKK	-	0.52	Low
K1041	Acetylation	SGYLKLTDNVYIKNADIVEEAKKVK	-	0.64	Low
K1041	PUPylation	SGYLKLTDNVYIKNADIVEEAKKVK	-	0.53	Low
K1041	Ubiquitination	SGYLKLTDNVYIKNADIVEEAKKVK	-	0.59	Low
D1044	Proteolytic_cleavage	LKLTDNVYIKNADIVEEAKKVKPTV	-	0.57	Low
E1048	ADP-ribosylation	DNVYIKNADIVEEAKKVKPTVVVNA	-	0.52	Low
K1050	PUPylation	VYIKNADIVEEAKKVKPTVVVNAAN	-	0.63	Low
K1051	SUMOylation	YIKNADIVEEAKKVKPTVVVNAANV	-	0.65	Low
K1053	SUMOylation	KNADIVEEAKKVKPTVVVNAANVYL	-	0.58	Low
P1054	Proteolytic_cleavage	NADIVEEAKKVKPTVVVNAANVYLK	-	0.57	Low
T1055	O-linked_glycosylation	ADIVEEAKKVKPTVVVNAANVYLKH	-	0.65	Low
T1055	Proteolytic_cleavage	ADIVEEAKKVKPTVVVNAANVYLKH	-	0.64	Low
N1059	Proteolytic_cleavage	EEAKKVKPTVVVNAANVYLKHGGGV	-	0.5	Low
K1066	Methylation	PTVVVNAANVYLKHGGGVAGALNKA	-	0.6	Low
N1080	N-linked_glycosylation	GGGVAGALNKATNNAMQVESDDYIA	-	0.56	Low
E1086	Proteolytic_cleavage	ALNKATNNAMQVESDDYIATNGPLK	-	0.58	Low
D1088	Proteolytic_cleavage	NKATNNAMQVESDDYIATNGPLKVG	-	0.68	Low
D1089	Proteolytic_cleavage	KATNNAMQVESDDYIATNGPLKVGG	-	0.55	Low
Y1090	Phosphorylation	ATNNAMQVESDDYIATNGPLKVGGS	-	0.65	Low
Y1090	Sulfation	ATNNAMQVESDDYIATNGPLKVGGS	-	0.52	Low
N1094	Proteolytic_cleavage	AMQVESDDYIATNGPLKVGGSCVLS	-	0.55	Low
K1098	Methylation	ESDDYIATNGPLKVGGSCVLSGHNL	-	0.56	Low
K1098	Proteolytic_cleavage	ESDDYIATNGPLKVGGSCVLSGHNL	-	0.62	Low
K1098	SUMOylation	ESDDYIATNGPLKVGGSCVLSGHNL	-	0.66	Low
K1098	Ubiquitination	ESDDYIATNGPLKVGGSCVLSGHNL	-	0.52	Low
S1102	O-linked_glycosylation	YIATNGPLKVGGSCVLSGHNLAKHC	-	0.52	Low
C1103	Disulfide_linkage	IATNGPLKVGGSCVLSGHNLAKHCL	-	0.56	Low
K1112	Acetylation	GGSCVLSGHNLAKHCLHVVGPNVNK	-	0.57	Low
K1112	Hydroxylation	GGSCVLSGHNLAKHCLHVVGPNVNK	-	0.59	Low
C1114	Disulfide_linkage	SCVLSGHNLAKHCLHVVGPNVNKGE	-	0.6	Low
H1116	Proteolytic_cleavage	VLSGHNLAKHCLHVVGPNVNKGEDI	-	0.53	Low
P1120	Proteolytic_cleavage	HNLAKHCLHVVGPNVNKGEDIQLLK	-	0.51	Low
K1132	Proteolytic_cleavage	PNVNKGEDIQLLKSAYENFNQHEVL	-	0.57	Low
H1160	Proteolytic_cleavage	LLSAGIFGADPIHSLRVCVDTVRTN	-	0.52	Low
D1167	Proteolytic_cleavage	GADPIHSLRVCVDTVRTNVYLAVFD	-	0.64	Low
R1170	Proteolytic_cleavage	PIHSLRVCVDTVRTNVYLAVFDKNL	-	0.56	Low
N1172	N-linked_glycosylation	HSLRVCVDTVRTNVYLAVFDKNLYD	-	0.51	Low
N1172	Proteolytic_cleavage	HSLRVCVDTVRTNVYLAVFDKNLYD	-	0.51	Low
Y1174	Proteolytic_cleavage	LRVCVDTVRTNVYLAVFDKNLYDKL	-	0.59	Low
K1180	Acetylation	TVRTNVYLAVFDKNLYDKLVSSFLE	-	0.56	Low
K1180	PUPylation	TVRTNVYLAVFDKNLYDKLVSSFLE	-	0.55	Low
K1180	Ubiquitination	TVRTNVYLAVFDKNLYDKLVSSFLE	-	0.52	Low
D1184	Proteolytic_cleavage	NVYLAVFDKNLYDKLVSSFLEMKSE	-	0.63	Low
V1187	Proteolytic_cleavage	LAVFDKNLYDKLVSSFLEMKSEKQV	-	0.62	Low
F1190	Proteolytic_cleavage	FDKNLYDKLVSSFLEMKSEKQVEQK	-	0.65	Low
K1194	SUMOylation	LYDKLVSSFLEMKSEKQVEQKIAEI	Motif	0.56	Low
Q1198	Proteolytic_cleavage	LVSSFLEMKSEKQVEQKIAEIPKEE	-	0.59	Low
E1205	Proteolytic_cleavage	MKSEKQVEQKIAEIPKEEVKPFITE	-	0.52	Low
P1207	Hydroxylation	SEKQVEQKIAEIPKEEVKPFITESK	-	0.5	Low
K1208	Ubiquitination	EKQVEQKIAEIPKEEVKPFITESKP	-	0.56	Low
E1209	ADP-ribosylation	KQVEQKIAEIPKEEVKPFITESKPS	-	0.66	Low
E1210	ADP-ribosylation	QVEQKIAEIPKEEVKPFITESKPSV	-	0.56	Low
K1212	Acetylation	EQKIAEIPKEEVKPFITESKPSVEQ	-	0.54	Low
P1213	Hydroxylation	QKIAEIPKEEVKPFITESKPSVEQR	-	0.56	Low
T1216	Phosphorylation	AEIPKEEVKPFITESKPSVEQRKQD	-	0.62	Low
S1218	Phosphorylation	IPKEEVKPFITESKPSVEQRKQDDK	-	0.51	Low
K1219	PUPylation	PKEEVKPFITESKPSVEQRKQDDKK	-	0.5	Low
K1219	Ubiquitination	PKEEVKPFITESKPSVEQRKQDDKK	-	0.54	Low
S1221	Phosphorylation	EEVKPFITESKPSVEQRKQDDKKIK	-	0.64	Low
S1221	Proteolytic_cleavage	EEVKPFITESKPSVEQRKQDDKKIK	-	0.55	Low
E1223	Proteolytic_cleavage	VKPFITESKPSVEQRKQDDKKIKAC	-	0.52	Low
Q1224	Proteolytic_cleavage	KPFITESKPSVEQRKQDDKKIKACV	-	0.66	Low
Q1227	Proteolytic_cleavage	ITESKPSVEQRKQDDKKIKACVEEV	-	0.5	Low
D1228	Proteolytic_cleavage	TESKPSVEQRKQDDKKIKACVEEVT	-	0.68	Low
D1229	Proteolytic_cleavage	ESKPSVEQRKQDDKKIKACVEEVTT	-	0.62	Low
K1230	Acetylation	SKPSVEQRKQDDKKIKACVEEVTTT	-	0.62	Low
K1230	Proteolytic_cleavage	SKPSVEQRKQDDKKIKACVEEVTTT	-	0.5	Low
K1230	Ubiquitination	SKPSVEQRKQDDKKIKACVEEVTTT	-	0.58	Low
K1231	Proteolytic_cleavage	KPSVEQRKQDDKKIKACVEEVTTTL	-	0.63	Low
K1233	Hydroxylation	SVEQRKQDDKKIKACVEEVTTTLEE	-	0.57	Low
T1240	O-linked_glycosylation	DDKKIKACVEEVTTTLEETKFLTEN	-	0.6	Low
T1241	O-linked_glycosylation	DKKIKACVEEVTTTLEETKFLTENL	-	0.55	Low
T1242	O-linked_glycosylation	KKIKACVEEVTTTLEETKFLTENLL	-	0.55	Low
K1247	Proteolytic_cleavage	CVEEVTTTLEETKFLTENLLLYIDI	-	0.55	Low
K1247	SUMOylation	CVEEVTTTLEETKFLTENLLLYIDI	-	0.6	Low
D1266	Proteolytic_cleavage	LLYIDINGNLHPDSATLVSDIDITF	-	0.56	Low
T1269	Proteolytic_cleavage	IDINGNLHPDSATLVSDIDITFLKK	-	0.67	Low
S1272	Proteolytic_cleavage	NGNLHPDSATLVSDIDITFLKKDAP	-	0.59	Low
K1280	Acetylation	ATLVSDIDITFLKKDAPYIVGDVVQ	-	0.51	Low
K1280	PUPylation	ATLVSDIDITFLKKDAPYIVGDVVQ	-	0.54	Low
K1281	Methylation	TLVSDIDITFLKKDAPYIVGDVVQE	-	0.52	Low
Y1285	Proteolytic_cleavage	DIDITFLKKDAPYIVGDVVQEGVLT	-	0.68	Low
G1288	Proteolytic_cleavage	ITFLKKDAPYIVGDVVQEGVLTAVV	-	0.67	Low
Q1292	Proteolytic_cleavage	KKDAPYIVGDVVQEGVLTAVVIPTK	-	0.57	Low
V1299	Proteolytic_cleavage	VGDVVQEGVLTAVVIPTKKAGGTTE	-	0.53	Low
K1304	Acetylation	QEGVLTAVVIPTKKAGGTTEMLAKA	-	0.52	Low
K1304	Ubiquitination	QEGVLTAVVIPTKKAGGTTEMLAKA	-	0.57	Low
K1305	SUMOylation	EGVLTAVVIPTKKAGGTTEMLAKAL	-	0.58	Low
K1305	Ubiquitination	EGVLTAVVIPTKKAGGTTEMLAKAL	-	0.56	Low
T1309	Phosphorylation	TAVVIPTKKAGGTTEMLAKALRKVP	-	0.5	Low
K1315	Methylation	TKKAGGTTEMLAKALRKVPTDNYIT	-	0.63	Low
K1315	Proteolytic_cleavage	TKKAGGTTEMLAKALRKVPTDNYIT	-	0.67	Low
K1315	SUMOylation	TKKAGGTTEMLAKALRKVPTDNYIT	-	0.6	Low
R1318	ADP-ribosylation	AGGTTEMLAKALRKVPTDNYITTYP	-	0.6	Low
R1318	Methylation	AGGTTEMLAKALRKVPTDNYITTYP	-	0.56	Low
R1318	Proteolytic_cleavage	AGGTTEMLAKALRKVPTDNYITTYP	-	0.66	Low
D1323	Proteolytic_cleavage	EMLAKALRKVPTDNYITTYPGQGLN	-	0.56	Low
N1335	Proteolytic_cleavage	DNYITTYPGQGLNGYTVEEAKTVLK	-	0.5	Low
Y1337	Phosphorylation	YITTYPGQGLNGYTVEEAKTVLKKC	-	0.52	Low
Y1337	Proteolytic_cleavage	YITTYPGQGLNGYTVEEAKTVLKKC	-	0.5	Low
K1343	Acetylation	GQGLNGYTVEEAKTVLKKCKSAFYI	-	0.57	Low
K1343	Ubiquitination	GQGLNGYTVEEAKTVLKKCKSAFYI	-	0.54	Low
K1348	SUMOylation	GYTVEEAKTVLKKCKSAFYILPSII	-	0.52	Low
C1349	Disulfide_linkage	YTVEEAKTVLKKCKSAFYILPSIIS	-	0.6	Low
K1350	SUMOylation	TVEEAKTVLKKCKSAFYILPSIISN	-	0.52	Low
Y1354	Phosphorylation	AKTVLKKCKSAFYILPSIISNEKQE	-	0.5	Low
Y1354	Proteolytic_cleavage	AKTVLKKCKSAFYILPSIISNEKQE	-	0.6	Low
K1364	Ubiquitination	AFYILPSIISNEKQEILGTVSWNLR	-	0.53	Low
R1376	ADP-ribosylation	KQEILGTVSWNLREMLAHAEETRKL	-	0.5	Low
E1377	Proteolytic_cleavage	QEILGTVSWNLREMLAHAEETRKLM	-	0.51	Low
H1381	Proteolytic_cleavage	GTVSWNLREMLAHAEETRKLMPVCV	-	0.66	Low
R1386	Proteolytic_cleavage	NLREMLAHAEETRKLMPVCVETKAI	-	0.51	Low
K1387	Methylation	LREMLAHAEETRKLMPVCVETKAIV	-	0.61	Low
K1387	SUMOylation	LREMLAHAEETRKLMPVCVETKAIV	-	0.57	Low
K1387	Ubiquitination	LREMLAHAEETRKLMPVCVETKAIV	-	0.61	Low
K1396	Acetylation	ETRKLMPVCVETKAIVSTIQRKYKG	-	0.5	Low
K1396	Ubiquitination	ETRKLMPVCVETKAIVSTIQRKYKG	-	0.53	Low
K1405	Proteolytic_cleavage	VETKAIVSTIQRKYKGIKIQEGVVD	-	0.53	Low
K1407	Acetylation	TKAIVSTIQRKYKGIKIQEGVVDYG	-	0.55	Low
K1407	Proteolytic_cleavage	TKAIVSTIQRKYKGIKIQEGVVDYG	-	0.57	Low
G1414	Proteolytic_cleavage	IQRKYKGIKIQEGVVDYGARFYFYT	-	0.59	Low
Y1418	Proteolytic_cleavage	YKGIKIQEGVVDYGARFYFYTSKTT	-	0.68	Low
F1422	Proteolytic_cleavage	KIQEGVVDYGARFYFYTSKTTVASL	-	0.59	Low
Y1423	Proteolytic_cleavage	IQEGVVDYGARFYFYTSKTTVASLI	-	0.67	Low
T1426	O-linked_glycosylation	GVVDYGARFYFYTSKTTVASLINTL	-	0.5	Low
S1427	O-linked_glycosylation	VVDYGARFYFYTSKTTVASLINTLN	-	0.69	Low
K1428	Ubiquitination	VDYGARFYFYTSKTTVASLINTLND	-	0.52	Low
T1430	O-linked_glycosylation	YGARFYFYTSKTTVASLINTLNDLN	-	0.51	Low
S1433	O-linked_glycosylation	RFYFYTSKTTVASLINTLNDLNETL	-	0.52	Low
N1442	N-linked_glycosylation	TVASLINTLNDLNETLVTMPLGYVT	Motif	0.57	Low
T1447	O-linked_glycosylation	INTLNDLNETLVTMPLGYVTHGLNL	-	0.52	Low
G1451	Proteolytic_cleavage	NDLNETLVTMPLGYVTHGLNLEEAA	-	0.58	Low
R1464	Proteolytic_cleavage	YVTHGLNLEEAARYMRSLKVPATVS	-	0.54	Low
Y1465	Phosphorylation	VTHGLNLEEAARYMRSLKVPATVSV	-	0.55	Low
Y1465	Proteolytic_cleavage	VTHGLNLEEAARYMRSLKVPATVSV	-	0.61	Low
R1467	Proteolytic_cleavage	HGLNLEEAARYMRSLKVPATVSVSS	-	0.65	Low
S1468	Proteolytic_cleavage	GLNLEEAARYMRSLKVPATVSVSSP	-	0.57	Low
L1469	Proteolytic_cleavage	LNLEEAARYMRSLKVPATVSVSSPD	-	0.51	Low
P1472	Proteolytic_cleavage	EEAARYMRSLKVPATVSVSSPDAVT	-	0.51	Low
T1474	O-linked_glycosylation	AARYMRSLKVPATVSVSSPDAVTAY	-	0.66	Low
T1474	Proteolytic_cleavage	AARYMRSLKVPATVSVSSPDAVTAY	-	0.66	Low
V1475	Proteolytic_cleavage	ARYMRSLKVPATVSVSSPDAVTAYN	-	0.65	Low
S1476	O-linked_glycosylation	RYMRSLKVPATVSVSSPDAVTAYNG	-	0.66	Low
S1478	O-linked_glycosylation	MRSLKVPATVSVSSPDAVTAYNGYL	-	0.62	Low
S1478	Phosphorylation	MRSLKVPATVSVSSPDAVTAYNGYL	-	0.55	Low
S1478	Proteolytic_cleavage	MRSLKVPATVSVSSPDAVTAYNGYL	-	0.62	Low
P1480	Proteolytic_cleavage	SLKVPATVSVSSPDAVTAYNGYLTS	-	0.6	Low
A1485	Proteolytic_cleavage	ATVSVSSPDAVTAYNGYLTSSSKTP	-	0.55	Low
Y1486	Phosphorylation	TVSVSSPDAVTAYNGYLTSSSKTPE	-	0.51	Low
Y1489	Phosphorylation	VSSPDAVTAYNGYLTSSSKTPEEHF	-	0.58	Low
Y1489	Proteolytic_cleavage	VSSPDAVTAYNGYLTSSSKTPEEHF	-	0.54	Low
T1491	Proteolytic_cleavage	SPDAVTAYNGYLTSSSKTPEEHFIE	-	0.64	Low
S1494	O-linked_glycosylation	AVTAYNGYLTSSSKTPEEHFIETIS	-	0.59	Low
K1495	Methylation	VTAYNGYLTSSSKTPEEHFIETISL	-	0.61	Low
K1495	Ubiquitination	VTAYNGYLTSSSKTPEEHFIETISL	-	0.64	Low
T1504	Proteolytic_cleavage	SSSKTPEEHFIETISLAGSYKDWSY	-	0.55	Low
I1505	Proteolytic_cleavage	SSKTPEEHFIETISLAGSYKDWSYS	-	0.66	Low
S1506	O-linked_glycosylation	SKTPEEHFIETISLAGSYKDWSYSG	-	0.58	Low
A1508	Proteolytic_cleavage	TPEEHFIETISLAGSYKDWSYSGQS	-	0.5	Low
G1509	Proteolytic_cleavage	PEEHFIETISLAGSYKDWSYSGQST	-	0.53	Low
K1512	Methylation	HFIETISLAGSYKDWSYSGQSTQLG	-	0.64	Low
Y1516	Proteolytic_cleavage	TISLAGSYKDWSYSGQSTQLGIEFL	-	0.65	Low
S1520	O-linked_glycosylation	AGSYKDWSYSGQSTQLGIEFLKRGD	-	0.56	Low
Q1522	Proteolytic_cleavage	SYKDWSYSGQSTQLGIEFLKRGDKS	-	0.61	Low
K1529	PUPylation	SGQSTQLGIEFLKRGDKSVYYTSNP	-	0.53	Low
K1533	PUPylation	TQLGIEFLKRGDKSVYYTSNPTTFH	-	0.53	Low
Y1536	Phosphorylation	GIEFLKRGDKSVYYTSNPTTFHLDG	-	0.64	Low
Y1536	Proteolytic_cleavage	GIEFLKRGDKSVYYTSNPTTFHLDG	-	0.65	Low
Y1537	Phosphorylation	IEFLKRGDKSVYYTSNPTTFHLDGE	-	0.57	Low
Y1537	Proteolytic_cleavage	IEFLKRGDKSVYYTSNPTTFHLDGE	-	0.52	Low
T1538	O-linked_glycosylation	EFLKRGDKSVYYTSNPTTFHLDGEV	-	0.65	Low
T1538	Proteolytic_cleavage	EFLKRGDKSVYYTSNPTTFHLDGEV	-	0.61	Low
S1539	O-linked_glycosylation	FLKRGDKSVYYTSNPTTFHLDGEVI	-	0.64	Low
N1540	N-linked_glycosylation	LKRGDKSVYYTSNPTTFHLDGEVIT	-	0.63	Low
T1542	O-linked_glycosylation	RGDKSVYYTSNPTTFHLDGEVITFD	-	0.58	Low
T1543	O-linked_glycosylation	GDKSVYYTSNPTTFHLDGEVITFDN	-	0.69	Low
D1547	Proteolytic_cleavage	VYYTSNPTTFHLDGEVITFDNLKTL	-	0.66	Low
K1557	Ubiquitination	HLDGEVITFDNLKTLLSLREVRTIK	-	0.51	Low
R1563	Proteolytic_cleavage	ITFDNLKTLLSLREVRTIKVFTTVD	-	0.55	Low
T1573	O-linked_glycosylation	SLREVRTIKVFTTVDNINLHTQVVD	-	0.54	Low
Q1582	Proteolytic_cleavage	VFTTVDNINLHTQVVDMSMTYGQQF	-	0.54	Low
D1585	Proteolytic_cleavage	TVDNINLHTQVVDMSMTYGQQFGPT	-	0.55	Low
Y1590	Proteolytic_cleavage	NLHTQVVDMSMTYGQQFGPTYLDGA	-	0.53	Low
Y1598	Phosphorylation	MSMTYGQQFGPTYLDGADVTKIKPH	-	0.53	Low
Y1598	Proteolytic_cleavage	MSMTYGQQFGPTYLDGADVTKIKPH	-	0.5	Low
L1599	Proteolytic_cleavage	SMTYGQQFGPTYLDGADVTKIKPHN	-	0.51	Low
A1602	Proteolytic_cleavage	YGQQFGPTYLDGADVTKIKPHNSHE	-	0.65	Low
T1605	Proteolytic_cleavage	QFGPTYLDGADVTKIKPHNSHEGKT	-	0.65	Low
K1606	Acetylation	FGPTYLDGADVTKIKPHNSHEGKTF	-	0.61	Low
N1611	Proteolytic_cleavage	LDGADVTKIKPHNSHEGKTFYVLPN	-	0.61	Low
K1616	Proteolytic_cleavage	VTKIKPHNSHEGKTFYVLPNDDTLR	-	0.56	Low
T1617	Proteolytic_cleavage	TKIKPHNSHEGKTFYVLPNDDTLRV	-	0.67	Low
Y1619	Phosphorylation	IKPHNSHEGKTFYVLPNDDTLRVEA	-	0.56	Low
V1620	Proteolytic_cleavage	KPHNSHEGKTFYVLPNDDTLRVEAF	-	0.53	Low
E1630	Proteolytic_cleavage	FYVLPNDDTLRVEAFEYYHTTDPSF	-	0.68	Low
A1631	Proteolytic_cleavage	YVLPNDDTLRVEAFEYYHTTDPSFL	-	0.59	Low
F1632	Proteolytic_cleavage	VLPNDDTLRVEAFEYYHTTDPSFLG	-	0.56	Low
E1633	Proteolytic_cleavage	LPNDDTLRVEAFEYYHTTDPSFLGR	-	0.61	Low
Y1634	Proteolytic_cleavage	PNDDTLRVEAFEYYHTTDPSFLGRY	-	0.57	Low
Y1635	Proteolytic_cleavage	NDDTLRVEAFEYYHTTDPSFLGRYM	-	0.58	Low
P1640	Proteolytic_cleavage	RVEAFEYYHTTDPSFLGRYMSALNH	-	0.6	Low
S1641	Proteolytic_cleavage	VEAFEYYHTTDPSFLGRYMSALNHT	-	0.61	Low
F1642	Proteolytic_cleavage	EAFEYYHTTDPSFLGRYMSALNHTK	-	0.67	Low
L1643	Proteolytic_cleavage	AFEYYHTTDPSFLGRYMSALNHTKK	-	0.51	Low
G1644	Proteolytic_cleavage	FEYYHTTDPSFLGRYMSALNHTKKW	-	0.59	Low
S1648	O-linked_glycosylation	HTTDPSFLGRYMSALNHTKKWKYPQ	-	0.5	Low
L1650	Proteolytic_cleavage	TDPSFLGRYMSALNHTKKWKYPQVN	-	0.59	Low
K1654	Acetylation	FLGRYMSALNHTKKWKYPQVNGLTS	-	0.6	Low
K1657	Acetylation	RYMSALNHTKKWKYPQVNGLTSIKW	-	0.56	Low
K1657	Ubiquitination	RYMSALNHTKKWKYPQVNGLTSIKW	-	0.52	Low
K1668	Ubiquitination	WKYPQVNGLTSIKWADNNCYLATAL	-	0.5	Low
N1672	N-linked_glycosylation	QVNGLTSIKWADNNCYLATALLTLQ	-	0.57	Low
C1674	Disulfide_linkage	NGLTSIKWADNNCYLATALLTLQQI	-	0.5	Low
K1689	Proteolytic_cleavage	ATALLTLQQIELKFNPPALQDAYYR	-	0.64	Low
K1689	Ubiquitination	ATALLTLQQIELKFNPPALQDAYYR	-	0.64	Low
Q1696	Proteolytic_cleavage	QQIELKFNPPALQDAYYRARAGEAA	-	0.5	Low
D1697	Proteolytic_cleavage	QIELKFNPPALQDAYYRARAGEAAN	-	0.53	Low
Y1700	Proteolytic_cleavage	LKFNPPALQDAYYRARAGEAANFCA	-	0.57	Low
R1701	Proteolytic_cleavage	KFNPPALQDAYYRARAGEAANFCAL	-	0.6	Low
R1703	Proteolytic_cleavage	NPPALQDAYYRARAGEAANFCALIL	-	0.56	Low
A1704	Proteolytic_cleavage	PPALQDAYYRARAGEAANFCALILA	-	0.5	Low
E1706	Proteolytic_cleavage	ALQDAYYRARAGEAANFCALILAYC	-	0.56	Low
N1719	N-linked_glycosylation	AANFCALILAYCNKTVGELGDVRET	Motif	0.53	Low
K1720	Ubiquitination	ANFCALILAYCNKTVGELGDVRETM	-	0.53	Low
D1727	Proteolytic_cleavage	LAYCNKTVGELGDVRETMSYLFQHA	-	0.62	Low
E1730	Proteolytic_cleavage	CNKTVGELGDVRETMSYLFQHANLD	-	0.51	Low
N1740	N-linked_glycosylation	VRETMSYLFQHANLDSCKRVLNVVC	-	0.59	Low
C1744	Disulfide_linkage	MSYLFQHANLDSCKRVLNVVCKTCG	-	0.6	Low
L1748	Proteolytic_cleavage	FQHANLDSCKRVLNVVCKTCGQQQT	-	0.5	Low
N1749	N-linked_glycosylation	QHANLDSCKRVLNVVCKTCGQQQTT	-	0.59	Low
N1749	Proteolytic_cleavage	QHANLDSCKRVLNVVCKTCGQQQTT	-	0.6	Low
C1752	Disulfide_linkage	NLDSCKRVLNVVCKTCGQQQTTLKG	-	0.56	Low
K1763	Proteolytic_cleavage	VCKTCGQQQTTLKGVEAVMYMGTLS	-	0.59	Low
E1766	Proteolytic_cleavage	TCGQQQTTLKGVEAVMYMGTLSYEQ	-	0.51	Low
M1771	Proteolytic_cleavage	QTTLKGVEAVMYMGTLSYEQFKKGV	-	0.54	Low
K1780	SUMOylation	VMYMGTLSYEQFKKGVQIPCTCGKQ	-	0.64	Low
K1781	Acetylation	MYMGTLSYEQFKKGVQIPCTCGKQA	-	0.5	Low
K1781	Proteolytic_cleavage	MYMGTLSYEQFKKGVQIPCTCGKQA	-	0.61	Low
P1786	Hydroxylation	LSYEQFKKGVQIPCTCGKQATKYLV	-	0.51	Low
C1787	Disulfide_linkage	SYEQFKKGVQIPCTCGKQATKYLVQ	-	0.63	Low
C1789	Palmitoylation	EQFKKGVQIPCTCGKQATKYLVQQE	-	0.5	Low
K1791	Acetylation	FKKGVQIPCTCGKQATKYLVQQESP	-	0.51	Low
K1795	Proteolytic_cleavage	VQIPCTCGKQATKYLVQQESPFVMM	-	0.51	Low
E1801	Proteolytic_cleavage	CGKQATKYLVQQESPFVMMSAPPAQ	-	0.61	Low
P1803	Proteolytic_cleavage	KQATKYLVQQESPFVMMSAPPAQYE	-	0.55	Low
E1815	Proteolytic_cleavage	PFVMMSAPPAQYELKHGTFTCASEY	-	0.52	Low
K1817	Acetylation	VMMSAPPAQYELKHGTFTCASEYTG	-	0.52	Low
K1817	SUMOylation	VMMSAPPAQYELKHGTFTCASEYTG	-	0.56	Low
K1817	Ubiquitination	VMMSAPPAQYELKHGTFTCASEYTG	-	0.64	Low
K1837	Proteolytic_cleavage	SEYTGNYQCGHYKHIT*********	-	0.62	Low
K1837	Ubiquitination	SEYTGNYQCGHYKHIT*********	-	0.65	Low
T2	N-terminal_acetylation	***********LTLQQIELKFNPPA	-	0.59	Low
K9	Proteolytic_cleavage	****LTLQQIELKFNPPALQDAYYR	-	0.67	Low
Y20	Proteolytic_cleavage	LKFNPPALQDAYYRARAGEAANFCA	-	0.54	Low
R21	Proteolytic_cleavage	KFNPPALQDAYYRARAGEAANFCAL	-	0.58	Low
R23	Proteolytic_cleavage	NPPALQDAYYRARAGEAANFCALIL	-	0.56	Low
A24	Proteolytic_cleavage	PPALQDAYYRARAGEAANFCALILA	-	0.5	Low
E26	Proteolytic_cleavage	ALQDAYYRARAGEAANFCALILAYC	-	0.56	Low
N29	N-linked_glycosylation	DAYYRARAGEAANFCALILAYCNKT	-	0.5	Low
N39	N-linked_glycosylation	AANFCALILAYCNKTVGELGDVRET	Motif	0.53	Low
K40	Ubiquitination	ANFCALILAYCNKTVGELGDVRETM	-	0.53	Low
D47	Proteolytic_cleavage	LAYCNKTVGELGDVRETMSYLFQHA	-	0.62	Low
E50	Proteolytic_cleavage	CNKTVGELGDVRETMSYLFQHANLD	-	0.51	Low
N60	N-linked_glycosylation	VRETMSYLFQHANLDSCKRVLNVVC	-	0.59	Low
C64	Disulfide_linkage	MSYLFQHANLDSCKRVLNVVCKTCG	-	0.6	Low
L68	Proteolytic_cleavage	FQHANLDSCKRVLNVVCKTCGQQQT	-	0.5	Low
N69	N-linked_glycosylation	QHANLDSCKRVLNVVCKTCGQQQTT	-	0.59	Low
N69	Proteolytic_cleavage	QHANLDSCKRVLNVVCKTCGQQQTT	-	0.6	Low
C72	Disulfide_linkage	NLDSCKRVLNVVCKTCGQQQTTLKG	-	0.56	Low
K83	Proteolytic_cleavage	VCKTCGQQQTTLKGVEAVMYMGTLS	-	0.59	Low
E86	Proteolytic_cleavage	TCGQQQTTLKGVEAVMYMGTLSYEQ	-	0.51	Low
M91	Proteolytic_cleavage	QTTLKGVEAVMYMGTLSYEQFKKGV	-	0.54	Low
K100	SUMOylation	VMYMGTLSYEQFKKGVQIPCTCGKQ	-	0.64	Low
K101	Acetylation	MYMGTLSYEQFKKGVQIPCTCGKQA	-	0.5	Low
K101	Proteolytic_cleavage	MYMGTLSYEQFKKGVQIPCTCGKQA	-	0.61	Low
P106	Hydroxylation	LSYEQFKKGVQIPCTCGKQATKYLV	-	0.51	Low
C107	Disulfide_linkage	SYEQFKKGVQIPCTCGKQATKYLVQ	-	0.63	Low
C109	Palmitoylation	EQFKKGVQIPCTCGKQATKYLVQQE	-	0.5	Low
K111	Acetylation	FKKGVQIPCTCGKQATKYLVQQESP	-	0.51	Low
K115	Proteolytic_cleavage	VQIPCTCGKQATKYLVQQESPFVMM	-	0.51	Low
E121	Proteolytic_cleavage	CGKQATKYLVQQESPFVMMSAPPAQ	-	0.62	Low
P123	Proteolytic_cleavage	KQATKYLVQQESPFVMMSAPPAQYE	-	0.56	Low
E135	Proteolytic_cleavage	PFVMMSAPPAQYELKHGTFTCASEY	-	0.53	Low
K137	Acetylation	VMMSAPPAQYELKHGTFTCASEYTG	-	0.5	Low
K137	SUMOylation	VMMSAPPAQYELKHGTFTCASEYTG	-	0.57	Low
K137	Ubiquitination	VMMSAPPAQYELKHGTFTCASEYTG	-	0.63	Low
C153	Disulfide_linkage	FTCASEYTGNYQCGHYKHITSKETL	-	0.65	Low
K157	Acetylation	SEYTGNYQCGHYKHITSKETLYCID	-	0.64	Low
K157	Proteolytic_cleavage	SEYTGNYQCGHYKHITSKETLYCID	-	0.54	Low
S161	O-linked_glycosylation	GNYQCGHYKHITSKETLYCIDGALL	-	0.56	Low
K162	Methylation	NYQCGHYKHITSKETLYCIDGALLT	-	0.61	Low
K162	Ubiquitination	NYQCGHYKHITSKETLYCIDGALLT	-	0.63	Low
C167	Disulfide_linkage	HYKHITSKETLYCIDGALLTKSSEY	-	0.55	Low
L172	Proteolytic_cleavage	TSKETLYCIDGALLTKSSEYKGPIT	-	0.57	Low
T174	Proteolytic_cleavage	KETLYCIDGALLTKSSEYKGPITDV	-	0.5	Low
K175	Methylation	ETLYCIDGALLTKSSEYKGPITDVF	-	0.64	Low
K175	Ubiquitination	ETLYCIDGALLTKSSEYKGPITDVF	-	0.55	Low
S176	Proteolytic_cleavage	TLYCIDGALLTKSSEYKGPITDVFY	-	0.52	Low
Y179	Phosphorylation	CIDGALLTKSSEYKGPITDVFYKEN	-	0.54	Low
K180	Ubiquitination	IDGALLTKSSEYKGPITDVFYKENS	-	0.51	Low
T184	Proteolytic_cleavage	LLTKSSEYKGPITDVFYKENSYTTT	-	0.58	Low
V186	Proteolytic_cleavage	TKSSEYKGPITDVFYKENSYTTTIK	-	0.53	Low
F187	Proteolytic_cleavage	KSSEYKGPITDVFYKENSYTTTIKP	-	0.5	Low
Y188	Proteolytic_cleavage	SSEYKGPITDVFYKENSYTTTIKPV	-	0.55	Low
Y193	Phosphorylation	GPITDVFYKENSYTTTIKPVTYKLD	-	0.59	Low
T194	O-linked_glycosylation	PITDVFYKENSYTTTIKPVTYKLDG	-	0.5	Low
T201	O-linked_glycosylation	KENSYTTTIKPVTYKLDGVVCTEID	-	0.59	Low
D205	Proteolytic_cleavage	YTTTIKPVTYKLDGVVCTEIDPKLD	-	0.64	Low
C209	Disulfide_linkage	IKPVTYKLDGVVCTEIDPKLDNYYK	-	0.5	Low
K215	Ubiquitination	KLDGVVCTEIDPKLDNYYKKDNSYF	-	0.56	Low
N218	Proteolytic_cleavage	GVVCTEIDPKLDNYYKKDNSYFTEQ	-	0.5	Low
Y219	Phosphorylation	VVCTEIDPKLDNYYKKDNSYFTEQP	-	0.5	Low
K221	Methylation	CTEIDPKLDNYYKKDNSYFTEQPID	-	0.55	Low
Y226	Phosphorylation	PKLDNYYKKDNSYFTEQPIDLVPNQ	-	0.51	Low
Y226	Proteolytic_cleavage	PKLDNYYKKDNSYFTEQPIDLVPNQ	-	0.67	Low
F227	Proteolytic_cleavage	KLDNYYKKDNSYFTEQPIDLVPNQP	-	0.53	Low
D233	Proteolytic_cleavage	KKDNSYFTEQPIDLVPNQPYPNASF	-	0.64	Low
N242	N-linked_glycosylation	QPIDLVPNQPYPNASFDNFKFVCDN	Motif	0.53	Low
K249	Methylation	NQPYPNASFDNFKFVCDNIKFADDL	-	0.62	Low
K249	Proteolytic_cleavage	NQPYPNASFDNFKFVCDNIKFADDL	-	0.6	Low
K256	Acetylation	SFDNFKFVCDNIKFADDLNQLTGYK	-	0.51	Low
D259	Proteolytic_cleavage	NFKFVCDNIKFADDLNQLTGYKKPA	-	0.53	Low
D260	Proteolytic_cleavage	FKFVCDNIKFADDLNQLTGYKKPAS	-	0.58	Low
T265	Proteolytic_cleavage	DNIKFADDLNQLTGYKKPASRELKV	-	0.6	Low
G266	Proteolytic_cleavage	NIKFADDLNQLTGYKKPASRELKVT	-	0.53	Low
Y267	Proteolytic_cleavage	IKFADDLNQLTGYKKPASRELKVTF	-	0.5	Low
K268	Acetylation	KFADDLNQLTGYKKPASRELKVTFF	-	0.53	Low
E274	Proteolytic_cleavage	NQLTGYKKPASRELKVTFFPDLNGD	-	0.67	Low
K276	SUMOylation	LTGYKKPASRELKVTFFPDLNGDVV	-	0.67	Low
K276	Ubiquitination	LTGYKKPASRELKVTFFPDLNGDVV	-	0.53	Low
F279	Proteolytic_cleavage	YKKPASRELKVTFFPDLNGDVVAID	-	0.6	Low
P281	Proteolytic_cleavage	KPASRELKVTFFPDLNGDVVAIDYK	-	0.54	Low
D282	Proteolytic_cleavage	PASRELKVTFFPDLNGDVVAIDYKH	-	0.59	Low
G285	Proteolytic_cleavage	RELKVTFFPDLNGDVVAIDYKHYTP	-	0.65	Low
D286	Proteolytic_cleavage	ELKVTFFPDLNGDVVAIDYKHYTPS	-	0.56	Low
I290	Proteolytic_cleavage	TFFPDLNGDVVAIDYKHYTPSFKKG	-	0.55	Low
D291	Proteolytic_cleavage	FFPDLNGDVVAIDYKHYTPSFKKGA	-	0.64	Low
Y292	Proteolytic_cleavage	FPDLNGDVVAIDYKHYTPSFKKGAK	-	0.61	Low
K293	Proteolytic_cleavage	PDLNGDVVAIDYKHYTPSFKKGAKL	-	0.53	Low
K293	Ubiquitination	PDLNGDVVAIDYKHYTPSFKKGAKL	-	0.54	Low
H294	Proteolytic_cleavage	DLNGDVVAIDYKHYTPSFKKGAKLL	-	0.61	Low
Y295	Phosphorylation	LNGDVVAIDYKHYTPSFKKGAKLLH	-	0.51	Low
K300	SUMOylation	VAIDYKHYTPSFKKGAKLLHKPIVW	-	0.63	Low
K301	Acetylation	AIDYKHYTPSFKKGAKLLHKPIVWH	-	0.6	Low
K301	Proteolytic_cleavage	AIDYKHYTPSFKKGAKLLHKPIVWH	-	0.62	Low
K301	Ubiquitination	AIDYKHYTPSFKKGAKLLHKPIVWH	-	0.51	Low
K304	Acetylation	YKHYTPSFKKGAKLLHKPIVWHVNN	-	0.55	Low
K308	Ubiquitination	TPSFKKGAKLLHKPIVWHVNNATNK	-	0.55	Low
P309	Hydroxylation	PSFKKGAKLLHKPIVWHVNNATNKA	-	0.5	Low
W312	Proteolytic_cleavage	KKGAKLLHKPIVWHVNNATNKATYK	-	0.61	Low
N315	N-linked_glycosylation	AKLLHKPIVWHVNNATNKATYKPNT	-	0.55	Low
T318	O-linked_glycosylation	LHKPIVWHVNNATNKATYKPNTWCI	-	0.59	Low
N319	N-linked_glycosylation	HKPIVWHVNNATNKATYKPNTWCIR	-	0.6	Low
T322	O-linked_glycosylation	IVWHVNNATNKATYKPNTWCIRCLW	-	0.69	Low
R331	ADP-ribosylation	NKATYKPNTWCIRCLWSTKPVETSN	-	0.5	Low
C332	Disulfide_linkage	KATYKPNTWCIRCLWSTKPVETSNS	-	0.54	Low
C332	Palmitoylation	KATYKPNTWCIRCLWSTKPVETSNS	-	0.53	Low
W334	Proteolytic_cleavage	TYKPNTWCIRCLWSTKPVETSNSFD	-	0.65	Low
E340	Proteolytic_cleavage	WCIRCLWSTKPVETSNSFDVLKSED	-	0.66	Low
T341	Proteolytic_cleavage	CIRCLWSTKPVETSNSFDVLKSEDA	-	0.55	Low
S342	O-linked_glycosylation	IRCLWSTKPVETSNSFDVLKSEDAQ	-	0.54	Low
S342	Proteolytic_cleavage	IRCLWSTKPVETSNSFDVLKSEDAQ	-	0.59	Low
N343	N-linked_glycosylation	RCLWSTKPVETSNSFDVLKSEDAQG	-	0.54	Low
S344	Phosphorylation	CLWSTKPVETSNSFDVLKSEDAQGM	-	0.57	Low
S344	Proteolytic_cleavage	CLWSTKPVETSNSFDVLKSEDAQGM	-	0.55	Low
F345	Proteolytic_cleavage	LWSTKPVETSNSFDVLKSEDAQGMD	-	0.6	Low
V347	Proteolytic_cleavage	STKPVETSNSFDVLKSEDAQGMDNL	-	0.54	Low
K349	Ubiquitination	KPVETSNSFDVLKSEDAQGMDNLAC	-	0.54	Low
E351	Proteolytic_cleavage	VETSNSFDVLKSEDAQGMDNLACED	-	0.52	Low
D352	Proteolytic_cleavage	ETSNSFDVLKSEDAQGMDNLACEDL	-	0.55	Low
N358	Proteolytic_cleavage	DVLKSEDAQGMDNLACEDLKPVSEE	-	0.55	Low
D363	Proteolytic_cleavage	EDAQGMDNLACEDLKPVSEEVVENP	-	0.5	Low
E369	ADP-ribosylation	DNLACEDLKPVSEEVVENPTIQKDV	-	0.57	Low
E370	Proteolytic_cleavage	NLACEDLKPVSEEVVENPTIQKDVL	-	0.68	Low
N374	N-linked_glycosylation	EDLKPVSEEVVENPTIQKDVLECNV	-	0.55	Low
K379	Proteolytic_cleavage	VSEEVVENPTIQKDVLECNVKTTEV	-	0.64	Low
E383	ADP-ribosylation	VVENPTIQKDVLECNVKTTEVVGDI	-	0.55	Low
C384	Disulfide_linkage	VENPTIQKDVLECNVKTTEVVGDII	-	0.54	Low
T389	O-linked_glycosylation	IQKDVLECNVKTTEVVGDIILKPAN	-	0.68	Low
E390	Proteolytic_cleavage	QKDVLECNVKTTEVVGDIILKPANN	-	0.56	Low
K398	Acetylation	VKTTEVVGDIILKPANNSLKITEEV	-	0.59	Low
N402	N-linked_glycosylation	EVVGDIILKPANNSLKITEEVGHTD	-	0.6	Low
K405	Methylation	GDIILKPANNSLKITEEVGHTDLMA	-	0.65	Low
T413	Proteolytic_cleavage	NNSLKITEEVGHTDLMAAYVDNSSL	-	0.52	Low
D414	Proteolytic_cleavage	NSLKITEEVGHTDLMAAYVDNSSLT	-	0.63	Low
A418	Proteolytic_cleavage	ITEEVGHTDLMAAYVDNSSLTIKKP	-	0.53	Low
Y419	Phosphorylation	TEEVGHTDLMAAYVDNSSLTIKKPN	-	0.51	Low
Y419	Proteolytic_cleavage	TEEVGHTDLMAAYVDNSSLTIKKPN	-	0.66	Low
Y419	Sulfation	TEEVGHTDLMAAYVDNSSLTIKKPN	-	0.5	Low
D421	Proteolytic_cleavage	EVGHTDLMAAYVDNSSLTIKKPNEL	-	0.54	Low
T426	Phosphorylation	DLMAAYVDNSSLTIKKPNELSRVLG	-	0.57	Low
T426	Proteolytic_cleavage	DLMAAYVDNSSLTIKKPNELSRVLG	-	0.52	Low
K429	Ubiquitination	AAYVDNSSLTIKKPNELSRVLGLKT	-	0.57	Low
P430	Hydroxylation	AYVDNSSLTIKKPNELSRVLGLKTL	-	0.5	Low
S434	Proteolytic_cleavage	NSSLTIKKPNELSRVLGLKTLATHG	-	0.59	Low
R435	Proteolytic_cleavage	SSLTIKKPNELSRVLGLKTLATHGL	-	0.62	Low
L437	Proteolytic_cleavage	LTIKKPNELSRVLGLKTLATHGLAA	-	0.58	Low
G438	Proteolytic_cleavage	TIKKPNELSRVLGLKTLATHGLAAV	-	0.58	Low
K440	Proteolytic_cleavage	KKPNELSRVLGLKTLATHGLAAVNS	-	0.68	Low
K440	Ubiquitination	KKPNELSRVLGLKTLATHGLAAVNS	-	0.53	Low
H445	Proteolytic_cleavage	LSRVLGLKTLATHGLAAVNSVPWDT	-	0.61	Low
P454	Hydroxylation	LATHGLAAVNSVPWDTIANYAKPFL	-	0.5	Low
K463	Methylation	NSVPWDTIANYAKPFLNKVVSTTTN	-	0.58	Low
K463	SUMOylation	NSVPWDTIANYAKPFLNKVVSTTTN	-	0.56	Low
K468	Proteolytic_cleavage	DTIANYAKPFLNKVVSTTTNIVTRC	-	0.6	Low
S471	O-linked_glycosylation	ANYAKPFLNKVVSTTTNIVTRCLNR	-	0.62	Low
T472	O-linked_glycosylation	NYAKPFLNKVVSTTTNIVTRCLNRV	-	0.62	Low
T473	O-linked_glycosylation	YAKPFLNKVVSTTTNIVTRCLNRVC	-	0.63	Low
T474	O-linked_glycosylation	AKPFLNKVVSTTTNIVTRCLNRVCT	-	0.55	Low
R479	ADP-ribosylation	NKVVSTTTNIVTRCLNRVCTNYMPY	-	0.5	Low
C480	Disulfide_linkage	KVVSTTTNIVTRCLNRVCTNYMPYF	-	0.59	Low
R509	ADP-ribosylation	LQLCTFTRSTNSRIKASMPTTIAKN	-	0.65	Low
K511	SUMOylation	LCTFTRSTNSRIKASMPTTIAKNTV	-	0.5	Low
A512	Proteolytic_cleavage	CTFTRSTNSRIKASMPTTIAKNTVK	-	0.54	Low
T516	O-linked_glycosylation	RSTNSRIKASMPTTIAKNTVKSVGK	-	0.63	Low
T516	Phosphorylation	RSTNSRIKASMPTTIAKNTVKSVGK	-	0.55	Low
K520	Proteolytic_cleavage	SRIKASMPTTIAKNTVKSVGKFCLE	-	0.56	Low
K520	Ubiquitination	SRIKASMPTTIAKNTVKSVGKFCLE	-	0.51	Low
N521	N-linked_glycosylation	RIKASMPTTIAKNTVKSVGKFCLEA	-	0.57	Low
N521	Proteolytic_cleavage	RIKASMPTTIAKNTVKSVGKFCLEA	-	0.56	Low
K524	Methylation	ASMPTTIAKNTVKSVGKFCLEASFN	-	0.54	Low
K528	Acetylation	TTIAKNTVKSVGKFCLEASFNYLKS	-	0.53	Low
K528	Proteolytic_cleavage	TTIAKNTVKSVGKFCLEASFNYLKS	-	0.52	Low
C530	Disulfide_linkage	IAKNTVKSVGKFCLEASFNYLKSPN	-	0.54	Low
S534	Proteolytic_cleavage	TVKSVGKFCLEASFNYLKSPNFSKL	-	0.53	Low
N536	Proteolytic_cleavage	KSVGKFCLEASFNYLKSPNFSKLIN	-	0.54	Low
Y537	Proteolytic_cleavage	SVGKFCLEASFNYLKSPNFSKLINI	-	0.53	Low
K539	Proteolytic_cleavage	GKFCLEASFNYLKSPNFSKLINIII	-	0.59	Low
N542	Proteolytic_cleavage	CLEASFNYLKSPNFSKLINIIIWFL	-	0.58	Low
K545	Ubiquitination	ASFNYLKSPNFSKLINIIIWFLLLS	-	0.5	Low
C559	Palmitoylation	INIIIWFLLLSVCLGSLIYSTAALG	-	0.59	Low
S562	O-linked_glycosylation	IIWFLLLSVCLGSLIYSTAALGVLM	-	0.51	Low
N576	Proteolytic_cleavage	IYSTAALGVLMSNLGMPSYCTGYRE	-	0.54	Low
L577	Proteolytic_cleavage	YSTAALGVLMSNLGMPSYCTGYREG	-	0.51	Low
C583	Disulfide_linkage	GVLMSNLGMPSYCTGYREGYLNSTN	-	0.65	Low
E588	Proteolytic_cleavage	NLGMPSYCTGYREGYLNSTNVTIAT	-	0.5	Low
Y590	Proteolytic_cleavage	GMPSYCTGYREGYLNSTNVTIATYC	-	0.68	Low
T597	O-linked_glycosylation	GYREGYLNSTNVTIATYCTGSIPCS	-	0.64	Low
C602	Disulfide_linkage	YLNSTNVTIATYCTGSIPCSVCLSG	-	0.6	Low
S605	O-linked_glycosylation	STNVTIATYCTGSIPCSVCLSGLDS	-	0.52	Low
S613	O-linked_glycosylation	YCTGSIPCSVCLSGLDSLDTYPSLE	-	0.68	Low
S613	Proteolytic_cleavage	YCTGSIPCSVCLSGLDSLDTYPSLE	-	0.55	Low
S617	O-linked_glycosylation	SIPCSVCLSGLDSLDTYPSLETIQI	-	0.58	Low
P622	Proteolytic_cleavage	VCLSGLDSLDTYPSLETIQITISSF	-	0.54	Low
E625	Proteolytic_cleavage	SGLDSLDTYPSLETIQITISSFKWD	-	0.59	Low
T630	O-linked_glycosylation	LDTYPSLETIQITISSFKWDLTAFG	-	0.52	Low
K635	Methylation	SLETIQITISSFKWDLTAFGLVAEW	-	0.5	Low
R656	Proteolytic_cleavage	VAEWFLAYILFTRFFYVLGLAAIMQ	-	0.56	Low
H677	Proteolytic_cleavage	AIMQLFFSYFAVHFISNSWLMWLII	-	0.56	Low
W683	C-linked_glycosylation	FSYFAVHFISNSWLMWLIINLVQMA	-	0.6	Low
S698	O-linked_glycosylation	WLIINLVQMAPISAMVRMYIFFASF	-	0.53	Low
R702	Proteolytic_cleavage	NLVQMAPISAMVRMYIFFASFYYVW	-	0.64	Low
I705	Proteolytic_cleavage	QMAPISAMVRMYIFFASFYYVWKSY	-	0.5	Low
K715	Methylation	MYIFFASFYYVWKSYVHVVDGCNSS	-	0.53	Low
K715	Proteolytic_cleavage	MYIFFASFYYVWKSYVHVVDGCNSS	-	0.5	Low
K715	PUPylation	MYIFFASFYYVWKSYVHVVDGCNSS	-	0.53	Low
S716	Proteolytic_cleavage	YIFFASFYYVWKSYVHVVDGCNSST	-	0.62	Low
V718	Proteolytic_cleavage	FFASFYYVWKSYVHVVDGCNSSTCM	-	0.59	Low
V721	Proteolytic_cleavage	SFYYVWKSYVHVVDGCNSSTCMMCY	-	0.5	Low
C724	Disulfide_linkage	YVWKSYVHVVDGCNSSTCMMCYKRN	-	0.59	Low
N725	N-linked_glycosylation	VWKSYVHVVDGCNSSTCMMCYKRNR	Motif	0.55	Low
C729	Disulfide_linkage	YVHVVDGCNSSTCMMCYKRNRATRV	-	0.6	Low
K734	Proteolytic_cleavage	DGCNSSTCMMCYKRNRATRVECTTI	-	0.55	Low
R737	Proteolytic_cleavage	NSSTCMMCYKRNRATRVECTTIVNG	-	0.5	Low
R740	Proteolytic_cleavage	TCMMCYKRNRATRVECTTIVNGVRR	-	0.62	Low
R751	ADP-ribosylation	TRVECTTIVNGVRRSFYVYANGGKG	-	0.53	Low
F754	Proteolytic_cleavage	ECTTIVNGVRRSFYVYANGGKGFCK	-	0.62	Low
Y757	Proteolytic_cleavage	TIVNGVRRSFYVYANGGKGFCKLHN	-	0.59	Low
K762	Acetylation	VRRSFYVYANGGKGFCKLHNWNCVN	-	0.62	Low
C765	Disulfide_linkage	SFYVYANGGKGFCKLHNWNCVNCDT	-	0.66	Low
K766	Acetylation	FYVYANGGKGFCKLHNWNCVNCDTF	-	0.51	Low
K766	SUMOylation	FYVYANGGKGFCKLHNWNCVNCDTF	-	0.53	Low
C772	Disulfide_linkage	GGKGFCKLHNWNCVNCDTFCAGSTF	-	0.58	Low
N774	N-linked_glycosylation	KGFCKLHNWNCVNCDTFCAGSTFIS	-	0.51	Low
C775	Disulfide_linkage	GFCKLHNWNCVNCDTFCAGSTFISD	-	0.61	Low
C779	Disulfide_linkage	LHNWNCVNCDTFCAGSTFISDEVAR	-	0.65	Low
S782	O-linked_glycosylation	WNCVNCDTFCAGSTFISDEVARDLS	-	0.52	Low
T783	Proteolytic_cleavage	NCVNCDTFCAGSTFISDEVARDLSL	-	0.52	Low
R791	Proteolytic_cleavage	CAGSTFISDEVARDLSLQFKRPINP	-	0.65	Low
D792	Proteolytic_cleavage	AGSTFISDEVARDLSLQFKRPINPT	-	0.68	Low
Q796	Pyrrolidone_carboxylic_acid	FISDEVARDLSLQFKRPINPTDQSS	-	0.5	Low
K798	Proteolytic_cleavage	SDEVARDLSLQFKRPINPTDQSSYI	-	0.58	Low
S808	Proteolytic_cleavage	QFKRPINPTDQSSYIVDSVTVKNGS	-	0.55	Low
Y809	Proteolytic_cleavage	FKRPINPTDQSSYIVDSVTVKNGSI	-	0.59	Low
S813	Proteolytic_cleavage	INPTDQSSYIVDSVTVKNGSIHLYF	-	0.56	Low
K817	SUMOylation	DQSSYIVDSVTVKNGSIHLYFDKAG	-	0.64	Low
Y824	Proteolytic_cleavage	DSVTVKNGSIHLYFDKAGQKTYERH	-	0.59	Low
K827	Methylation	TVKNGSIHLYFDKAGQKTYERHSLS	-	0.56	Low
K827	SUMOylation	TVKNGSIHLYFDKAGQKTYERHSLS	-	0.63	Low
K831	PUPylation	GSIHLYFDKAGQKTYERHSLSHFVN	-	0.56	Low
D845	Proteolytic_cleavage	YERHSLSHFVNLDNLRANNTKGSLP	-	0.62	Low
R848	Proteolytic_cleavage	HSLSHFVNLDNLRANNTKGSLPINV	-	0.59	Low
K853	Ubiquitination	FVNLDNLRANNTKGSLPINVIVFDG	-	0.5	Low
N859	Proteolytic_cleavage	LRANNTKGSLPINVIVFDGKSKCEE	-	0.53	Low
K866	Proteolytic_cleavage	GSLPINVIVFDGKSKCEESSAKSAS	-	0.52	Low
K868	Methylation	LPINVIVFDGKSKCEESSAKSASVY	-	0.52	Low
K875	Hydroxylation	FDGKSKCEESSAKSASVYYSQLMCQ	-	0.57	Low
K875	Methylation	FDGKSKCEESSAKSASVYYSQLMCQ	-	0.54	Low
S876	Proteolytic_cleavage	DGKSKCEESSAKSASVYYSQLMCQP	-	0.63	Low
S878	Proteolytic_cleavage	KSKCEESSAKSASVYYSQLMCQPIL	-	0.59	Low
Y881	Proteolytic_cleavage	CEESSAKSASVYYSQLMCQPILLLD	-	0.68	Low
S882	O-linked_glycosylation	EESSAKSASVYYSQLMCQPILLLDQ	-	0.58	Low
Q894	Proteolytic_cleavage	SQLMCQPILLLDQALVSDVGDSAEV	-	0.57	Low
E905	Proteolytic_cleavage	DQALVSDVGDSAEVAVKMFDAYVNT	-	0.67	Low
K909	Proteolytic_cleavage	VSDVGDSAEVAVKMFDAYVNTFSST	-	0.64	Low
D912	Proteolytic_cleavage	VGDSAEVAVKMFDAYVNTFSSTFNV	-	0.53	Low
T921	Proteolytic_cleavage	KMFDAYVNTFSSTFNVPMEKLKTLV	-	0.57	Low
F922	Proteolytic_cleavage	MFDAYVNTFSSTFNVPMEKLKTLVA	-	0.55	Low
K928	SUMOylation	NTFSSTFNVPMEKLKTLVATAEAEL	-	0.63	Low
T935	O-linked_glycosylation	NVPMEKLKTLVATAEAELAKNVSLD	-	0.52	Low
K942	SUMOylation	KTLVATAEAELAKNVSLDNVLSTFI	-	0.62	Low
K942	Ubiquitination	KTLVATAEAELAKNVSLDNVLSTFI	-	0.56	Low
T952	Proteolytic_cleavage	LAKNVSLDNVLSTFISAARQGFVDS	-	0.54	Low
S964	Proteolytic_cleavage	TFISAARQGFVDSDVETKDVVECLK	-	0.67	Low
D965	Proteolytic_cleavage	FISAARQGFVDSDVETKDVVECLKL	-	0.59	Low
E967	Proteolytic_cleavage	SAARQGFVDSDVETKDVVECLKLSH	-	0.6	Low
K969	PUPylation	ARQGFVDSDVETKDVVECLKLSHQS	-	0.63	Low
V985	Proteolytic_cleavage	ECLKLSHQSDIEVTGDSCNNYMLTY	-	0.54	Low
C990	Disulfide_linkage	SHQSDIEVTGDSCNNYMLTYNKVEN	-	0.62	Low
Y997	Proteolytic_cleavage	VTGDSCNNYMLTYNKVENMTPRDLG	-	0.62	Low
K999	Ubiquitination	GDSCNNYMLTYNKVENMTPRDLGAC	-	0.53	Low
T1004	Phosphorylation	NYMLTYNKVENMTPRDLGACIDCSA	-	0.58	Low
D1007	Proteolytic_cleavage	LTYNKVENMTPRDLGACIDCSARHI	-	0.66	Low
N1020	N-linked_glycosylation	LGACIDCSARHINAQVAKSHNIALI	-	0.62	Low
K1025	Ubiquitination	DCSARHINAQVAKSHNIALIWNVKD	-	0.58	Low
D1037	Proteolytic_cleavage	KSHNIALIWNVKDFMSLSEQLRKQI	-	0.53	Low
K1047	Methylation	VKDFMSLSEQLRKQIRSAAKKNNLP	-	0.55	Low
K1047	Ubiquitination	VKDFMSLSEQLRKQIRSAAKKNNLP	-	0.5	Low
R1050	ADP-ribosylation	FMSLSEQLRKQIRSAAKKNNLPFKL	-	0.57	Low
K1054	Acetylation	SEQLRKQIRSAAKKNNLPFKLTCAT	-	0.55	Low
K1054	Ubiquitination	SEQLRKQIRSAAKKNNLPFKLTCAT	-	0.51	Low
K1055	Ubiquitination	EQLRKQIRSAAKKNNLPFKLTCATT	-	0.55	Low
N1056	N-linked_glycosylation	QLRKQIRSAAKKNNLPFKLTCATTR	-	0.6	Low
K1061	SUMOylation	IRSAAKKNNLPFKLTCATTRQVVNV	-	0.67	Low
T1063	O-linked_glycosylation	SAAKKNNLPFKLTCATTRQVVNVVT	-	0.51	Low
C1064	Disulfide_linkage	AAKKNNLPFKLTCATTRQVVNVVTT	-	0.64	Low
R1068	ADP-ribosylation	NNLPFKLTCATTRQVVNVVTTKIAL	-	0.5	Low
N1072	N-linked_glycosylation	FKLTCATTRQVVNVVTTKIALKGGK	-	0.57	Low
N1072	Proteolytic_cleavage	FKLTCATTRQVVNVVTTKIALKGGK	-	0.51	Low
T1075	O-linked_glycosylation	TCATTRQVVNVVTTKIALKGGKIVN	-	0.64	Low
K1077	Acetylation	ATTRQVVNVVTTKIALKGGKIVNNW	-	0.58	Low
K1081	Acetylation	QVVNVVTTKIALKGGKIVNNWLKQL	-	0.6	Low
K1084	Acetylation	NVVTTKIALKGGKIVNNWLKQLIKV	-	0.53	Low
K1091	Acetylation	ALKGGKIVNNWLKQLIKVTLVFLFV	-	0.51	Low
K1091	Methylation	ALKGGKIVNNWLKQLIKVTLVFLFV	-	0.57	Low
Y1108	Proteolytic_cleavage	VTLVFLFVAAIFYLITPVHVMSKHT	-	0.62	Low
P1112	Proteolytic_cleavage	FLFVAAIFYLITPVHVMSKHTDFSS	-	0.67	Low
K1118	Proteolytic_cleavage	IFYLITPVHVMSKHTDFSSEIIGYK	-	0.51	Low
K1118	PUPylation	IFYLITPVHVMSKHTDFSSEIIGYK	-	0.53	Low
S1123	O-linked_glycosylation	TPVHVMSKHTDFSSEIIGYKAIDGG	-	0.62	Low
S1124	O-linked_glycosylation	PVHVMSKHTDFSSEIIGYKAIDGGV	-	0.65	Low
E1125	Proteolytic_cleavage	VHVMSKHTDFSSEIIGYKAIDGGVT	-	0.57	Low
Y1129	Proteolytic_cleavage	SKHTDFSSEIIGYKAIDGGVTRDIA	-	0.64	Low
K1130	Acetylation	KHTDFSSEIIGYKAIDGGVTRDIAS	-	0.56	Low
K1130	Hydroxylation	KHTDFSSEIIGYKAIDGGVTRDIAS	-	0.53	Low
K1130	Ubiquitination	KHTDFSSEIIGYKAIDGGVTRDIAS	-	0.51	Low
D1133	Proteolytic_cleavage	DFSSEIIGYKAIDGGVTRDIASTDT	-	0.52	Low
S1142	O-linked_glycosylation	KAIDGGVTRDIASTDTCFANKHADF	-	0.6	Low
T1145	O-linked_glycosylation	DGGVTRDIASTDTCFANKHADFDTW	-	0.54	Low
C1146	Disulfide_linkage	GGVTRDIASTDTCFANKHADFDTWF	-	0.57	Low
K1150	Ubiquitination	RDIASTDTCFANKHADFDTWFSQRG	-	0.54	Low
D1153	Proteolytic_cleavage	ASTDTCFANKHADFDTWFSQRGGSY	-	0.5	Low
Q1160	Proteolytic_cleavage	ANKHADFDTWFSQRGGSYTNDKACP	-	0.5	Low
S1164	O-linked_glycosylation	ADFDTWFSQRGGSYTNDKACPLIAA	-	0.51	Low
N1167	N-linked_glycosylation	DTWFSQRGGSYTNDKACPLIAAVIT	-	0.55	Low
N1167	Proteolytic_cleavage	DTWFSQRGGSYTNDKACPLIAAVIT	-	0.6	Low
K1169	Ubiquitination	WFSQRGGSYTNDKACPLIAAVITRE	-	0.64	Low
C1171	Disulfide_linkage	SQRGGSYTNDKACPLIAAVITREVG	-	0.66	Low
C1171	Palmitoylation	SQRGGSYTNDKACPLIAAVITREVG	-	0.5	Low
E1181	Proteolytic_cleavage	KACPLIAAVITREVGFVVPGLPGTI	-	0.52	Low
F1184	Proteolytic_cleavage	PLIAAVITREVGFVVPGLPGTILRT	-	0.5	Low
P1187	Proteolytic_cleavage	AAVITREVGFVVPGLPGTILRTTNG	-	0.5	Low
R1195	Proteolytic_cleavage	GFVVPGLPGTILRTTNGDFLHFLPR	-	0.61	Low
R1207	Proteolytic_cleavage	RTTNGDFLHFLPRVFSAVGNICYTP	-	0.54	Low
F1209	Proteolytic_cleavage	TNGDFLHFLPRVFSAVGNICYTPSK	-	0.55	Low
N1214	N-linked_glycosylation	LHFLPRVFSAVGNICYTPSKLIEYT	-	0.6	Low
C1216	Disulfide_linkage	FLPRVFSAVGNICYTPSKLIEYTDF	-	0.64	Low
D1227	Proteolytic_cleavage	ICYTPSKLIEYTDFATSACVLAAEC	-	0.58	Low
T1230	O-linked_glycosylation	TPSKLIEYTDFATSACVLAAECTIF	-	0.69	Low
S1231	O-linked_glycosylation	PSKLIEYTDFATSACVLAAECTIFK	-	0.63	Low
S1246	Proteolytic_cleavage	VLAAECTIFKDASGKPVPYCYDTNV	-	0.5	Low
K1248	Ubiquitination	AAECTIFKDASGKPVPYCYDTNVLE	-	0.5	Low
D1255	Proteolytic_cleavage	KDASGKPVPYCYDTNVLEGSVAYES	-	0.52	Low
N1257	Proteolytic_cleavage	ASGKPVPYCYDTNVLEGSVAYESLR	-	0.56	Low
E1260	Proteolytic_cleavage	KPVPYCYDTNVLEGSVAYESLRPDT	-	0.68	Low
A1264	Proteolytic_cleavage	YCYDTNVLEGSVAYESLRPDTRYVL	-	0.53	Low
Y1265	Phosphorylation	CYDTNVLEGSVAYESLRPDTRYVLM	-	0.64	Low
R1269	ADP-ribosylation	NVLEGSVAYESLRPDTRYVLMDGSI	-	0.6	Low
R1273	Proteolytic_cleavage	GSVAYESLRPDTRYVLMDGSIIQFP	-	0.66	Low
Y1274	Phosphorylation	SVAYESLRPDTRYVLMDGSIIQFPN	-	0.58	Low
G1279	Proteolytic_cleavage	SLRPDTRYVLMDGSIIQFPNTYLEG	-	0.5	Low
R1294	ADP-ribosylation	IQFPNTYLEGSVRVVTTFDSEYCRH	-	0.56	Low
T1297	Proteolytic_cleavage	PNTYLEGSVRVVTTFDSEYCRHGTC	-	0.5	Low
D1300	Proteolytic_cleavage	YLEGSVRVVTTFDSEYCRHGTCERS	-	0.62	Low
C1304	Disulfide_linkage	SVRVVTTFDSEYCRHGTCERSEAGV	-	0.61	Low
C1309	Disulfide_linkage	TTFDSEYCRHGTCERSEAGVCVSTS	-	0.66	Low
E1313	Proteolytic_cleavage	SEYCRHGTCERSEAGVCVSTSGRWV	-	0.61	Low
A1314	Proteolytic_cleavage	EYCRHGTCERSEAGVCVSTSGRWVL	-	0.56	Low
G1315	Proteolytic_cleavage	YCRHGTCERSEAGVCVSTSGRWVLN	-	0.63	Low
C1317	Disulfide_linkage	RHGTCERSEAGVCVSTSGRWVLNND	-	0.58	Low
S1319	Proteolytic_cleavage	GTCERSEAGVCVSTSGRWVLNNDYY	-	0.52	Low
S1321	O-linked_glycosylation	CERSEAGVCVSTSGRWVLNNDYYRS	-	0.52	Low
R1323	ADP-ribosylation	RSEAGVCVSTSGRWVLNNDYYRSLP	-	0.5	Low
R1323	Methylation	RSEAGVCVSTSGRWVLNNDYYRSLP	-	0.53	Low
W1324	Proteolytic_cleavage	SEAGVCVSTSGRWVLNNDYYRSLPG	-	0.55	Low
P1335	Proteolytic_cleavage	RWVLNNDYYRSLPGVFCGVDAVNLL	-	0.61	Low
S1364	O-linked_glycosylation	TPLIQPIGALDISASIVAGGIVAIV	-	0.56	Low
S1366	O-linked_glycosylation	LIQPIGALDISASIVAGGIVAIVVT	-	0.52	Low
Y1383	Proteolytic_cleavage	GIVAIVVTCLAYYFMRFRRAFGEYS	-	0.51	Low
A1390	Proteolytic_cleavage	TCLAYYFMRFRRAFGEYSHVVAFNT	-	0.57	Low
F1391	Proteolytic_cleavage	CLAYYFMRFRRAFGEYSHVVAFNTL	-	0.57	Low
Y1394	Proteolytic_cleavage	YYFMRFRRAFGEYSHVVAFNTLLFL	-	0.65	Low
S1395	O-linked_glycosylation	YFMRFRRAFGEYSHVVAFNTLLFLM	-	0.51	Low
S1395	Proteolytic_cleavage	YFMRFRRAFGEYSHVVAFNTLLFLM	-	0.57	Low
Y1418	Proteolytic_cleavage	LMSFTVLCLTPVYSFLPGVYSVIYL	-	0.62	Low
S1419	O-linked_glycosylation	MSFTVLCLTPVYSFLPGVYSVIYLY	-	0.56	Low
S1419	Proteolytic_cleavage	MSFTVLCLTPVYSFLPGVYSVIYLY	-	0.57	Low
Y1425	Proteolytic_cleavage	CLTPVYSFLPGVYSVIYLYLTFYLT	-	0.65	Low
S1426	O-linked_glycosylation	LTPVYSFLPGVYSVIYLYLTFYLTN	-	0.57	Low
P1454	Proteolytic_cleavage	FLAHIQWMVMFTPLVPFWITIAYII	-	0.51	Low
K1482	Proteolytic_cleavage	TKHFYWFFSNYLKRRVVFNGVSFST	-	0.5	Low
R1483	ADP-ribosylation	KHFYWFFSNYLKRRVVFNGVSFSTF	-	0.5	Low
N1488	N-linked_glycosylation	FFSNYLKRRVVFNGVSFSTFEEAAL	-	0.53	Low
S1493	Proteolytic_cleavage	LKRRVVFNGVSFSTFEEAALCTFLL	-	0.51	Low
K1533	Methylation	LTQYNRYLALYNKYKYFSGAMDTTS	-	0.61	Low
K1533	Ubiquitination	LTQYNRYLALYNKYKYFSGAMDTTS	-	0.6	Low
K1535	Methylation	QYNRYLALYNKYKYFSGAMDTTSYR	-	0.6	Low
Y1536	Proteolytic_cleavage	YNRYLALYNKYKYFSGAMDTTSYRE	-	0.66	Low
F1537	Proteolytic_cleavage	NRYLALYNKYKYFSGAMDTTSYREA	-	0.5	Low
S1538	O-linked_glycosylation	RYLALYNKYKYFSGAMDTTSYREAA	-	0.67	Low
T1544	Proteolytic_cleavage	NKYKYFSGAMDTTSYREAACCHLAK	-	0.59	Low
C1552	Disulfide_linkage	AMDTTSYREAACCHLAKALNDFSNS	-	0.52	Low
K1556	Hydroxylation	TSYREAACCHLAKALNDFSNSGSDV	-	0.53	Low
K1556	Ubiquitination	TSYREAACCHLAKALNDFSNSGSDV	-	0.55	Low
N1559	Proteolytic_cleavage	REAACCHLAKALNDFSNSGSDVLYQ	-	0.57	Low
D1560	Proteolytic_cleavage	EAACCHLAKALNDFSNSGSDVLYQP	-	0.57	Low
S1564	Phosphorylation	CHLAKALNDFSNSGSDVLYQPPQTS	-	0.5	Low
S1566	Proteolytic_cleavage	LAKALNDFSNSGSDVLYQPPQTSIT	-	0.51	Low
Y1570	Phosphorylation	LNDFSNSGSDVLYQPPQTSITSAVL	-	0.63	Low
T1575	O-linked_glycosylation	NSGSDVLYQPPQTSITSAVLQSGFR	-	0.58	Low
S1576	O-linked_glycosylation	SGSDVLYQPPQTSITSAVLQSGFRK	-	0.53	Low
T1578	O-linked_glycosylation	SDVLYQPPQTSITSAVLQSGFRKMA	-	0.54	Low
S1584	Proteolytic_cleavage	PPQTSITSAVLQSGFRKMAFPSGKV	-	0.54	Low
M1589	Proteolytic_cleavage	ITSAVLQSGFRKMAFPSGKVEGCMV	-	0.53	Low
P1592	Proteolytic_cleavage	AVLQSGFRKMAFPSGKVEGCMVQVT	-	0.57	Low
K1595	Acetylation	QSGFRKMAFPSGKVEGCMVQVTCGT	-	0.5	Low
K1595	Methylation	QSGFRKMAFPSGKVEGCMVQVTCGT	-	0.53	Low
K1595	Proteolytic_cleavage	QSGFRKMAFPSGKVEGCMVQVTCGT	-	0.51	Low
K1595	Ubiquitination	QSGFRKMAFPSGKVEGCMVQVTCGT	-	0.57	Low
C1599	Disulfide_linkage	RKMAFPSGKVEGCMVQVTCGTTTLN	-	0.59	Low
T1608	O-linked_glycosylation	VEGCMVQVTCGTTTLNGLWLDDVVY	-	0.52	Low
D1617	Proteolytic_cleavage	CGTTTLNGLWLDDVVYCPRHVICTS	-	0.52	Low
Y1620	Proteolytic_cleavage	TTLNGLWLDDVVYCPRHVICTSEDM	-	0.57	Low
C1621	Disulfide_linkage	TLNGLWLDDVVYCPRHVICTSEDML	-	0.53	Low
R1623	ADP-ribosylation	NGLWLDDVVYCPRHVICTSEDMLNP	-	0.5	Low
C1627	Disulfide_linkage	LDDVVYCPRHVICTSEDMLNPNYED	-	0.55	Low
S1629	O-linked_glycosylation	DVVYCPRHVICTSEDMLNPNYEDLL	-	0.58	Low
Y1637	Phosphorylation	VICTSEDMLNPNYEDLLIRKSNHNF	-	0.55	Low
K1644	Ubiquitination	MLNPNYEDLLIRKSNHNFLVQAGNV	-	0.51	Low
N1646	N-linked_glycosylation	NPNYEDLLIRKSNHNFLVQAGNVQL	-	0.63	Low
R1659	ADP-ribosylation	HNFLVQAGNVQLRVIGHSMQNCVLK	-	0.61	Low
R1659	Proteolytic_cleavage	HNFLVQAGNVQLRVIGHSMQNCVLK	-	0.57	Low
N1667	N-linked_glycosylation	NVQLRVIGHSMQNCVLKLKVDTANP	-	0.6	Low
K1671	Proteolytic_cleavage	RVIGHSMQNCVLKLKVDTANPK***	-	0.55	Low
K1673	Methylation	IGHSMQNCVLKLKVDTANPK*****	-	0.62	Low
T1676	O-linked_glycosylation	SMQNCVLKLKVDTANPK********	-	0.63	Low
K1680	Methylation	CVLKLKVDTANPK************	-	0.68	Low
K1680	Ubiquitination	CVLKLKVDTANPK************	-	0.57	Low
C5	Disulfide_linkage	********VQVTCGTTTLNGLWLDD	-	0.64	Low
T8	O-linked_glycosylation	*****VQVTCGTTTLNGLWLDDVVY	-	0.64	Low
D17	Proteolytic_cleavage	CGTTTLNGLWLDDVVYCPRHVICTS	-	0.55	Low
Y20	Proteolytic_cleavage	TTLNGLWLDDVVYCPRHVICTSEDM	-	0.61	Low
C21	Disulfide_linkage	TLNGLWLDDVVYCPRHVICTSEDML	-	0.53	Low
C27	Disulfide_linkage	LDDVVYCPRHVICTSEDMLNPNYED	-	0.52	Low
S29	O-linked_glycosylation	DVVYCPRHVICTSEDMLNPNYEDLL	-	0.6	Low
D31	Proteolytic_cleavage	VYCPRHVICTSEDMLNPNYEDLLIR	-	0.52	Low
Y37	Phosphorylation	VICTSEDMLNPNYEDLLIRKSNHNF	-	0.54	Low
K44	Ubiquitination	MLNPNYEDLLIRKSNHNFLVQAGNV	-	0.52	Low
N46	N-linked_glycosylation	NPNYEDLLIRKSNHNFLVQAGNVQL	-	0.63	Low
R59	ADP-ribosylation	HNFLVQAGNVQLRVIGHSMQNCVLK	-	0.57	Low
R59	Proteolytic_cleavage	HNFLVQAGNVQLRVIGHSMQNCVLK	-	0.6	Low
N67	N-linked_glycosylation	NVQLRVIGHSMQNCVLKLKVDTANP	-	0.55	Low
D75	Proteolytic_cleavage	HSMQNCVLKLKVDTANPKTPKYKFV	-	0.62	Low
T76	O-linked_glycosylation	SMQNCVLKLKVDTANPKTPKYKFVR	-	0.61	Low
K83	Methylation	KLKVDTANPKTPKYKFVRIQPGQTF	-	0.57	Low
K85	Acetylation	KVDTANPKTPKYKFVRIQPGQTFSV	-	0.59	Low
K85	Methylation	KVDTANPKTPKYKFVRIQPGQTFSV	-	0.53	Low
K85	SUMOylation	KVDTANPKTPKYKFVRIQPGQTFSV	-	0.61	Low
R88	ADP-ribosylation	TANPKTPKYKFVRIQPGQTFSVLAC	-	0.63	Low
P91	Proteolytic_cleavage	PKTPKYKFVRIQPGQTFSVLACYNG	-	0.59	Low
Q93	Proteolytic_cleavage	TPKYKFVRIQPGQTFSVLACYNGSP	-	0.56	Low
T94	Proteolytic_cleavage	PKYKFVRIQPGQTFSVLACYNGSPS	-	0.61	Low
F95	Proteolytic_cleavage	KYKFVRIQPGQTFSVLACYNGSPSG	-	0.61	Low
S96	Proteolytic_cleavage	YKFVRIQPGQTFSVLACYNGSPSGV	-	0.53	Low
S104	Phosphorylation	GQTFSVLACYNGSPSGVYQCAMRPN	-	0.64	Low
R114	ADP-ribosylation	NGSPSGVYQCAMRPNFTIKGSFLNG	-	0.6	Low
N116	N-linked_glycosylation	SPSGVYQCAMRPNFTIKGSFLNGSC	Motif	0.54	Low
N116	Proteolytic_cleavage	SPSGVYQCAMRPNFTIKGSFLNGSC	-	0.64	Low
N125	N-linked_glycosylation	MRPNFTIKGSFLNGSCGSVGFNIDY	Motif	0.58	Low
C128	Disulfide_linkage	NFTIKGSFLNGSCGSVGFNIDYDCV	-	0.56	Low
G132	Proteolytic_cleavage	KGSFLNGSCGSVGFNIDYDCVSFCY	-	0.55	Low
S141	Proteolytic_cleavage	GSVGFNIDYDCVSFCYMHHMELPTG	-	0.55	Low
H147	Proteolytic_cleavage	IDYDCVSFCYMHHMELPTGVHAGTD	-	0.58	Low
T152	Proteolytic_cleavage	VSFCYMHHMELPTGVHAGTDLEGNF	-	0.57	Low
G153	Proteolytic_cleavage	SFCYMHHMELPTGVHAGTDLEGNFY	-	0.55	Low
T158	Proteolytic_cleavage	HHMELPTGVHAGTDLEGNFYGPFVD	-	0.51	Low
E161	Proteolytic_cleavage	ELPTGVHAGTDLEGNFYGPFVDRQT	-	0.68	Low
G162	Proteolytic_cleavage	LPTGVHAGTDLEGNFYGPFVDRQTA	-	0.55	Low
Y165	Proteolytic_cleavage	GVHAGTDLEGNFYGPFVDRQTAQAA	-	0.66	Low
V169	Proteolytic_cleavage	GTDLEGNFYGPFVDRQTAQAAGTDT	-	0.65	Low
R171	Methylation	DLEGNFYGPFVDRQTAQAAGTDTTI	-	0.5	Low
R171	Proteolytic_cleavage	DLEGNFYGPFVDRQTAQAAGTDTTI	-	0.56	Low
Q172	Proteolytic_cleavage	LEGNFYGPFVDRQTAQAAGTDTTIT	-	0.66	Low
T173	Proteolytic_cleavage	EGNFYGPFVDRQTAQAAGTDTTITV	-	0.68	Low
Q175	Proteolytic_cleavage	NFYGPFVDRQTAQAAGTDTTITVNV	-	0.56	Low
T179	Proteolytic_cleavage	PFVDRQTAQAAGTDTTITVNVLAWL	-	0.54	Low
D180	Proteolytic_cleavage	FVDRQTAQAAGTDTTITVNVLAWLY	-	0.62	Low
V185	Proteolytic_cleavage	TAQAAGTDTTITVNVLAWLYAAVIN	-	0.57	Low
W190	Proteolytic_cleavage	GTDTTITVNVLAWLYAAVINGDRWF	-	0.52	Low
Y192	Proteolytic_cleavage	DTTITVNVLAWLYAAVINGDRWFLN	-	0.53	Low
D199	Proteolytic_cleavage	VLAWLYAAVINGDRWFLNRFTTTLN	-	0.5	Low
W201	Proteolytic_cleavage	AWLYAAVINGDRWFLNRFTTTLNDF	-	0.57	Low
R205	Proteolytic_cleavage	AAVINGDRWFLNRFTTTLNDFNLVA	-	0.52	Low
N214	N-linked_glycosylation	FLNRFTTTLNDFNLVAMKYNYEPLT	-	0.5	Low
K219	Ubiquitination	TTTLNDFNLVAMKYNYEPLTQDHVD	-	0.55	Low
N221	Proteolytic_cleavage	TLNDFNLVAMKYNYEPLTQDHVDIL	-	0.5	Low
Q227	Proteolytic_cleavage	LVAMKYNYEPLTQDHVDILGPLSAQ	-	0.63	Low
D228	Proteolytic_cleavage	VAMKYNYEPLTQDHVDILGPLSAQT	-	0.53	Low
K252	Ubiquitination	TGIAVLDMCASLKELLQNGMNGRTI	-	0.58	Low
N257	N-linked_glycosylation	LDMCASLKELLQNGMNGRTILGSAL	-	0.5	Low
R262	Proteolytic_cleavage	SLKELLQNGMNGRTILGSALLEDEF	-	0.63	Low
G266	Proteolytic_cleavage	LLQNGMNGRTILGSALLEDEFTPFD	-	0.54	Low
E271	Proteolytic_cleavage	MNGRTILGSALLEDEFTPFDVVRQC	-	0.68	Low
E273	Proteolytic_cleavage	GRTILGSALLEDEFTPFDVVRQCSG	-	0.66	Low
T275	Phosphorylation	TILGSALLEDEFTPFDVVRQCSGVT	-	0.62	Low
R281	Proteolytic_cleavage	LLEDEFTPFDVVRQCSGVTFQSAVK	-	0.68	Low
Q282	Proteolytic_cleavage	LEDEFTPFDVVRQCSGVTFQSAVKR	-	0.55	Low
C283	Disulfide_linkage	EDEFTPFDVVRQCSGVTFQSAVKRT	-	0.53	Low
C283	Proteolytic_cleavage	EDEFTPFDVVRQCSGVTFQSAVKRT	-	0.62	Low
T287	Proteolytic_cleavage	TPFDVVRQCSGVTFQSAVKRTIKGT	-	0.65	Low
Q289	Proteolytic_cleavage	FDVVRQCSGVTFQSAVKRTIKGTHH	-	0.68	Low
S290	Proteolytic_cleavage	DVVRQCSGVTFQSAVKRTIKGTHHW	-	0.58	Low
K293	Methylation	RQCSGVTFQSAVKRTIKGTHHWLLL	-	0.56	Low
K293	Proteolytic_cleavage	RQCSGVTFQSAVKRTIKGTHHWLLL	-	0.65	Low
R294	ADP-ribosylation	QCSGVTFQSAVKRTIKGTHHWLLLT	-	0.6	Low
W302	Proteolytic_cleavage	SAVKRTIKGTHHWLLLTILTSLLVL	-	0.53	Low
Q316	Proteolytic_cleavage	LLTILTSLLVLVQSTQWSLFFFLYE	-	0.5	Low
T318	O-linked_glycosylation	TILTSLLVLVQSTQWSLFFFLYENA	-	0.55	Low
W320	C-linked_glycosylation	LTSLLVLVQSTQWSLFFFLYENAFL	-	0.53	Low
M341	Proteolytic_cleavage	NAFLPFAMGIIAMSAFAMMFVKHKH	-	0.55	Low
F344	Proteolytic_cleavage	LPFAMGIIAMSAFAMMFVKHKHAFL	-	0.52	Low
K352	Ubiquitination	AMSAFAMMFVKHKHAFLCLFLLPSL	-	0.54	Low
T392	Proteolytic_cleavage	VMRIMTWLDMVDTSLSGFKLKDCVM	-	0.57	Low
K398	SUMOylation	WLDMVDTSLSGFKLKDCVMYASAVV	-	0.61	Low
K398	Ubiquitination	WLDMVDTSLSGFKLKDCVMYASAVV	-	0.52	Low
R418	Proteolytic_cleavage	ASAVVLLILMTARTVYDDGARRVWT	-	0.67	Low
D423	Proteolytic_cleavage	LLILMTARTVYDDGARRVWTLMNVL	-	0.65	Low
W429	Proteolytic_cleavage	ARTVYDDGARRVWTLMNVLTLVYKV	-	0.62	Low
K440	Methylation	VWTLMNVLTLVYKVYYGNALDQAIS	-	0.66	Low
T461	O-linked_glycosylation	QAISMWALIISVTSNYSGVVTTVMF	-	0.54	Low
S462	O-linked_glycosylation	AISMWALIISVTSNYSGVVTTVMFL	-	0.53	Low
Y464	Proteolytic_cleavage	SMWALIISVTSNYSGVVTTVMFLAR	-	0.62	Low
S465	Proteolytic_cleavage	MWALIISVTSNYSGVVTTVMFLARG	-	0.53	Low
T469	Proteolytic_cleavage	IISVTSNYSGVVTTVMFLARGIVFM	-	0.53	Low
M472	Proteolytic_cleavage	VTSNYSGVVTTVMFLARGIVFMCVE	-	0.53	Low
R476	ADP-ribosylation	YSGVVTTVMFLARGIVFMCVEYCPI	-	0.5	Low
R476	Methylation	YSGVVTTVMFLARGIVFMCVEYCPI	-	0.65	Low
T511	O-linked_glycosylation	IMLVYCFLGYFCTCYFGLFCLLNRY	-	0.51	Low
R525	Proteolytic_cleavage	YFGLFCLLNRYFRLTLGVYDYLVST	-	0.53	Low
T527	Proteolytic_cleavage	GLFCLLNRYFRLTLGVYDYLVSTQE	-	0.55	Low
L528	Proteolytic_cleavage	LFCLLNRYFRLTLGVYDYLVSTQEF	-	0.51	Low
Y533	Sulfation	NRYFRLTLGVYDYLVSTQEFRYMNS	-	0.57	Low
V535	Proteolytic_cleavage	YFRLTLGVYDYLVSTQEFRYMNSQG	-	0.61	Low
Q538	Proteolytic_cleavage	LTLGVYDYLVSTQEFRYMNSQGLLP	-	0.52	Low
E539	Proteolytic_cleavage	TLGVYDYLVSTQEFRYMNSQGLLPP	-	0.6	Low
Y542	Proteolytic_cleavage	VYDYLVSTQEFRYMNSQGLLPPKNS	-	0.6	Low
Q546	Proteolytic_cleavage	LVSTQEFRYMNSQGLLPPKNSIDAF	-	0.63	Low
G547	Proteolytic_cleavage	VSTQEFRYMNSQGLLPPKNSIDAFK	-	0.65	Low
K552	Methylation	FRYMNSQGLLPPKNSIDAFKLNIKL	-	0.54	Low
K552	Ubiquitination	FRYMNSQGLLPPKNSIDAFKLNIKL	-	0.65	Low
K559	Acetylation	GLLPPKNSIDAFKLNIKLLGVGGKP	-	0.61	Low
K559	Ubiquitination	GLLPPKNSIDAFKLNIKLLGVGGKP	-	0.5	Low
K563	Acetylation	PKNSIDAFKLNIKLLGVGGKPCIKV	-	0.51	Low
K570	Acetylation	FKLNIKLLGVGGKPCIKVATVQSKM	-	0.54	Low
C572	Disulfide_linkage	LNIKLLGVGGKPCIKVATVQSKMSD	-	0.52	Low
C572	Palmitoylation	LNIKLLGVGGKPCIKVATVQSKMSD	-	0.54	Low
T577	O-linked_glycosylation	LGVGGKPCIKVATVQSKMSDVKCTS	-	0.5	Low
V591	Proteolytic_cleavage	QSKMSDVKCTSVVLLSVLQQLRVES	-	0.51	Low
L593	Proteolytic_cleavage	KMSDVKCTSVVLLSVLQQLRVESSS	-	0.65	Low
S594	Proteolytic_cleavage	MSDVKCTSVVLLSVLQQLRVESSSK	-	0.62	Low
Q598	Proteolytic_cleavage	KCTSVVLLSVLQQLRVESSSKLWAQ	-	0.6	Low
R600	Proteolytic_cleavage	TSVVLLSVLQQLRVESSSKLWAQCV	-	0.64	Low
E602	Proteolytic_cleavage	VVLLSVLQQLRVESSSKLWAQCVQL	-	0.58	Low
K622	Proteolytic_cleavage	QCVQLHNDILLAKDTTEAFEKMVSL	-	0.6	Low
K622	Ubiquitination	QCVQLHNDILLAKDTTEAFEKMVSL	-	0.52	Low
K649	Ubiquitination	VLLSMQGAVDINKLCEEMLDNRATL	-	0.52	Low
E694	Proteolytic_cleavage	EAYEQAVANGDSEVVLKKLKKSLNV	-	0.62	Low
K698	Proteolytic_cleavage	QAVANGDSEVVLKKLKKSLNVAKSE	-	0.54	Low
K699	Acetylation	AVANGDSEVVLKKLKKSLNVAKSEF	-	0.53	Low
K699	Methylation	AVANGDSEVVLKKLKKSLNVAKSEF	-	0.68	Low
K699	Proteolytic_cleavage	AVANGDSEVVLKKLKKSLNVAKSEF	-	0.65	Low
K701	Methylation	ANGDSEVVLKKLKKSLNVAKSEFDR	-	0.59	Low
K702	Proteolytic_cleavage	NGDSEVVLKKLKKSLNVAKSEFDRD	-	0.53	Low
N705	N-linked_glycosylation	SEVVLKKLKKSLNVAKSEFDRDAAM	-	0.61	Low
N705	Proteolytic_cleavage	SEVVLKKLKKSLNVAKSEFDRDAAM	-	0.54	Low
K708	Hydroxylation	VLKKLKKSLNVAKSEFDRDAAMQRK	-	0.53	Low
K708	Methylation	VLKKLKKSLNVAKSEFDRDAAMQRK	-	0.57	Low
S709	Phosphorylation	LKKLKKSLNVAKSEFDRDAAMQRKL	-	0.52	Low
S709	Proteolytic_cleavage	LKKLKKSLNVAKSEFDRDAAMQRKL	-	0.52	Low
F711	Proteolytic_cleavage	KLKKSLNVAKSEFDRDAAMQRKLEK	-	0.67	Low
D712	Proteolytic_cleavage	LKKSLNVAKSEFDRDAAMQRKLEKM	-	0.64	Low
A715	Proteolytic_cleavage	SLNVAKSEFDRDAAMQRKLEKMADQ	-	0.61	Low
A716	Proteolytic_cleavage	LNVAKSEFDRDAAMQRKLEKMADQA	-	0.51	Low
R719	Methylation	AKSEFDRDAAMQRKLEKMADQAMTQ	-	0.56	Low
K720	Methylation	KSEFDRDAAMQRKLEKMADQAMTQM	-	0.56	Low
K720	Ubiquitination	KSEFDRDAAMQRKLEKMADQAMTQM	-	0.54	Low
K723	Acetylation	FDRDAAMQRKLEKMADQAMTQMYKQ	-	0.56	Low
K723	Proteolytic_cleavage	FDRDAAMQRKLEKMADQAMTQMYKQ	-	0.53	Low
K723	Ubiquitination	FDRDAAMQRKLEKMADQAMTQMYKQ	-	0.55	Low
Q727	Proteolytic_cleavage	AAMQRKLEKMADQAMTQMYKQARSE	-	0.51	Low
T730	Phosphorylation	QRKLEKMADQAMTQMYKQARSEDKR	-	0.58	Low
Q731	Proteolytic_cleavage	RKLEKMADQAMTQMYKQARSEDKRA	-	0.56	Low
Y733	Phosphorylation	LEKMADQAMTQMYKQARSEDKRAKV	-	0.61	Low
Q735	Proteolytic_cleavage	KMADQAMTQMYKQARSEDKRAKVTS	-	0.55	Low
R737	ADP-ribosylation	ADQAMTQMYKQARSEDKRAKVTSAM	-	0.53	Low
S738	Phosphorylation	DQAMTQMYKQARSEDKRAKVTSAMQ	-	0.57	Low
E739	Proteolytic_cleavage	QAMTQMYKQARSEDKRAKVTSAMQT	-	0.55	Low
D740	Proteolytic_cleavage	AMTQMYKQARSEDKRAKVTSAMQTM	-	0.58	Low
K741	Acetylation	MTQMYKQARSEDKRAKVTSAMQTML	-	0.52	Low
K741	Proteolytic_cleavage	MTQMYKQARSEDKRAKVTSAMQTML	-	0.63	Low
K741	Ubiquitination	MTQMYKQARSEDKRAKVTSAMQTML	-	0.62	Low
A743	Proteolytic_cleavage	QMYKQARSEDKRAKVTSAMQTMLFT	-	0.57	Low
K744	SUMOylation	MYKQARSEDKRAKVTSAMQTMLFTM	-	0.55	Low
K744	Ubiquitination	MYKQARSEDKRAKVTSAMQTMLFTM	-	0.56	Low
V745	Proteolytic_cleavage	YKQARSEDKRAKVTSAMQTMLFTML	-	0.55	Low
T746	O-linked_glycosylation	KQARSEDKRAKVTSAMQTMLFTMLR	-	0.71	Low
S747	O-linked_glycosylation	QARSEDKRAKVTSAMQTMLFTMLRK	-	0.68	Low
S747	Proteolytic_cleavage	QARSEDKRAKVTSAMQTMLFTMLRK	-	0.63	Low
F754	Proteolytic_cleavage	RAKVTSAMQTMLFTMLRKLDNDALN	-	0.58	Low
R758	ADP-ribosylation	TSAMQTMLFTMLRKLDNDALNNIIN	-	0.5	Low
R758	Proteolytic_cleavage	TSAMQTMLFTMLRKLDNDALNNIIN	-	0.59	Low
K759	Methylation	SAMQTMLFTMLRKLDNDALNNIINN	-	0.65	Low
N770	N-linked_glycosylation	RKLDNDALNNIINNARDGCVPLNII	-	0.52	Low
N771	N-linked_glycosylation	KLDNDALNNIINNARDGCVPLNIIP	-	0.61	Low
T785	O-linked_glycosylation	RDGCVPLNIIPLTTAAKLMVVIPDY	-	0.65	Low
T786	O-linked_glycosylation	DGCVPLNIIPLTTAAKLMVVIPDYN	-	0.54	Low
D796	Proteolytic_cleavage	LTTAAKLMVVIPDYNTYKNTCDGTT	-	0.61	Low
K801	Methylation	KLMVVIPDYNTYKNTCDGTTFTYAS	-	0.68	Low
K801	Ubiquitination	KLMVVIPDYNTYKNTCDGTTFTYAS	-	0.5	Low
T803	O-linked_glycosylation	MVVIPDYNTYKNTCDGTTFTYASAL	-	0.61	Low
C804	Disulfide_linkage	VVIPDYNTYKNTCDGTTFTYASALW	-	0.61	Low
T808	Proteolytic_cleavage	DYNTYKNTCDGTTFTYASALWEIQQ	-	0.63	Low
T810	Proteolytic_cleavage	NTYKNTCDGTTFTYASALWEIQQVV	-	0.52	Low
Y811	Proteolytic_cleavage	TYKNTCDGTTFTYASALWEIQQVVD	-	0.52	Low
K827	Ubiquitination	LWEIQQVVDADSKIVQLSEISMDNS	-	0.55	Low
R852	Proteolytic_cleavage	PNLAWPLIVTALRANSAVKLQNNEL	-	0.62	Low
N854	Proteolytic_cleavage	LAWPLIVTALRANSAVKLQNNELSP	-	0.67	Low
N862	N-linked_glycosylation	ALRANSAVKLQNNELSPVALRQMSC	-	0.58	Low
S865	Phosphorylation	ANSAVKLQNNELSPVALRQMSCAAG	-	0.54	Low
Q871	Pyrrolidone_carboxylic_acid	LQNNELSPVALRQMSCAAGTTQTAC	-	0.5	Low
A890	Proteolytic_cleavage	TTQTACTDDNALAYYNTTKGGRFVL	-	0.5	Low
Y891	Phosphorylation	TQTACTDDNALAYYNTTKGGRFVLA	-	0.54	Low
Y891	Proteolytic_cleavage	TQTACTDDNALAYYNTTKGGRFVLA	-	0.62	Low
Y892	Proteolytic_cleavage	QTACTDDNALAYYNTTKGGRFVLAL	-	0.52	Low
N893	N-linked_glycosylation	TACTDDNALAYYNTTKGGRFVLALL	Motif	0.6	Low
R899	Methylation	NALAYYNTTKGGRFVLALLSDLQDL	-	0.61	Low
F900	Proteolytic_cleavage	ALAYYNTTKGGRFVLALLSDLQDLK	-	0.52	Low
L902	Proteolytic_cleavage	AYYNTTKGGRFVLALLSDLQDLKWA	-	0.58	Low
S906	Proteolytic_cleavage	TTKGGRFVLALLSDLQDLKWARFPK	-	0.51	Low
Q909	Proteolytic_cleavage	GGRFVLALLSDLQDLKWARFPKSDG	-	0.56	Low
K912	Acetylation	FVLALLSDLQDLKWARFPKSDGTGT	-	0.65	Low
K912	Proteolytic_cleavage	FVLALLSDLQDLKWARFPKSDGTGT	-	0.67	Low
K912	Ubiquitination	FVLALLSDLQDLKWARFPKSDGTGT	-	0.6	Low
K918	Proteolytic_cleavage	SDLQDLKWARFPKSDGTGTIYTELE	-	0.61	Low
S919	Proteolytic_cleavage	DLQDLKWARFPKSDGTGTIYTELEP	-	0.56	Low
T922	Phosphorylation	DLKWARFPKSDGTGTIYTELEPPCR	-	0.54	Low
G923	Proteolytic_cleavage	LKWARFPKSDGTGTIYTELEPPCRF	-	0.55	Low
T924	Phosphorylation	KWARFPKSDGTGTIYTELEPPCRFV	-	0.5	Low
E928	Proteolytic_cleavage	FPKSDGTGTIYTELEPPCRFVTDTP	-	0.64	Low
C933	Disulfide_linkage	GTGTIYTELEPPCRFVTDTPKGPKV	-	0.57	Low
R934	Proteolytic_cleavage	TGTIYTELEPPCRFVTDTPKGPKVK	-	0.6	Low
T937	Phosphorylation	IYTELEPPCRFVTDTPKGPKVKYLY	-	0.6	Low
K941	Proteolytic_cleavage	LEPPCRFVTDTPKGPKVKYLYFIKG	-	0.57	Low
K941	Ubiquitination	LEPPCRFVTDTPKGPKVKYLYFIKG	-	0.51	Low
K944	Methylation	PCRFVTDTPKGPKVKYLYFIKGLNN	-	0.67	Low
K944	Proteolytic_cleavage	PCRFVTDTPKGPKVKYLYFIKGLNN	-	0.55	Low
K946	Methylation	RFVTDTPKGPKVKYLYFIKGLNNLN	-	0.6	Low
Y947	Phosphorylation	FVTDTPKGPKVKYLYFIKGLNNLNR	-	0.5	Low
L948	Proteolytic_cleavage	VTDTPKGPKVKYLYFIKGLNNLNRG	-	0.58	Low
Y949	Phosphorylation	TDTPKGPKVKYLYFIKGLNNLNRGM	-	0.5	Low
F950	Proteolytic_cleavage	DTPKGPKVKYLYFIKGLNNLNRGMV	-	0.53	Low
N956	N-linked_glycosylation	KVKYLYFIKGLNNLNRGMVLGSLAA	-	0.56	Low
R959	Methylation	YLYFIKGLNNLNRGMVLGSLAATVR	-	0.58	Low
R959	Proteolytic_cleavage	YLYFIKGLNNLNRGMVLGSLAATVR	-	0.54	Low
L963	Proteolytic_cleavage	IKGLNNLNRGMVLGSLAATVRLQAG	-	0.5	Low
S965	Proteolytic_cleavage	GLNNLNRGMVLGSLAATVRLQAGNA	-	0.5	Low
T978	O-linked_glycosylation	LAATVRLQAGNATEVPANSTVLSFC	-	0.58	Low
E979	Proteolytic_cleavage	AATVRLQAGNATEVPANSTVLSFCA	-	0.62	Low
P981	Proteolytic_cleavage	TVRLQAGNATEVPANSTVLSFCAFA	-	0.52	Low
N983	N-linked_glycosylation	RLQAGNATEVPANSTVLSFCAFAVD	Motif	0.5	Low
N983	Proteolytic_cleavage	RLQAGNATEVPANSTVLSFCAFAVD	-	0.67	Low
D995	Proteolytic_cleavage	NSTVLSFCAFAVDAAKAYKDYLASG	-	0.61	Low
K998	Acetylation	VLSFCAFAVDAAKAYKDYLASGGQP	-	0.5	Low
K998	Hydroxylation	VLSFCAFAVDAAKAYKDYLASGGQP	-	0.57	Low
K998	Methylation	VLSFCAFAVDAAKAYKDYLASGGQP	-	0.63	Low
K998	Proteolytic_cleavage	VLSFCAFAVDAAKAYKDYLASGGQP	-	0.62	Low
K998	Ubiquitination	VLSFCAFAVDAAKAYKDYLASGGQP	-	0.61	Low
K1001	Acetylation	FCAFAVDAAKAYKDYLASGGQPITN	-	0.57	Low
K1001	Proteolytic_cleavage	FCAFAVDAAKAYKDYLASGGQPITN	-	0.68	Low
D1002	Proteolytic_cleavage	CAFAVDAAKAYKDYLASGGQPITNC	-	0.61	Low
Y1003	Phosphorylation	AFAVDAAKAYKDYLASGGQPITNCV	-	0.56	Low
A1005	Proteolytic_cleavage	AVDAAKAYKDYLASGGQPITNCVKM	-	0.63	Low
S1006	O-linked_glycosylation	VDAAKAYKDYLASGGQPITNCVKML	-	0.57	Low
C1014	Disulfide_linkage	DYLASGGQPITNCVKMLCTHTGTGQ	-	0.56	Low
Q1026	Proteolytic_cleavage	CVKMLCTHTGTGQAITVTPEANMDQ	-	0.53	Low
T1031	O-linked_glycosylation	CTHTGTGQAITVTPEANMDQESFGG	-	0.7	Low
T1031	Phosphorylation	CTHTGTGQAITVTPEANMDQESFGG	-	0.57	Low
F1041	Proteolytic_cleavage	TVTPEANMDQESFGGASCCLYCRCH	-	0.63	Low
C1046	Disulfide_linkage	ANMDQESFGGASCCLYCRCHIDHPN	-	0.58	Low
C1047	Disulfide_linkage	NMDQESFGGASCCLYCRCHIDHPNP	-	0.6	Low
C1050	Disulfide_linkage	QESFGGASCCLYCRCHIDHPNPKGF	-	0.55	Low
C1052	Disulfide_linkage	SFGGASCCLYCRCHIDHPNPKGFCD	-	0.51	Low
K1060	Hydroxylation	LYCRCHIDHPNPKGFCDLKGKYVQI	-	0.59	Low
C1063	Disulfide_linkage	RCHIDHPNPKGFCDLKGKYVQIPTT	-	0.66	Low
K1066	Acetylation	IDHPNPKGFCDLKGKYVQIPTTCAN	-	0.57	Low
K1068	Acetylation	HPNPKGFCDLKGKYVQIPTTCANDP	-	0.62	Low
K1068	Proteolytic_cleavage	HPNPKGFCDLKGKYVQIPTTCANDP	-	0.62	Low
G1082	Proteolytic_cleavage	VQIPTTCANDPVGFTLKNTVCTVCG	-	0.56	Low
C1093	Disulfide_linkage	VGFTLKNTVCTVCGMWKGYGCSCDQ	-	0.62	Low
W1096	C-linked_glycosylation	TLKNTVCTVCGMWKGYGCSCDQLRE	-	0.53	Low
C1103	Disulfide_linkage	TVCGMWKGYGCSCDQLREPMLQSAD	-	0.56	Low
R1107	Proteolytic_cleavage	MWKGYGCSCDQLREPMLQSADAQSF	-	0.65	Low
Q1112	Proteolytic_cleavage	GCSCDQLREPMLQSADAQSFLNRVC	-	0.68	Low
S1118	Proteolytic_cleavage	LREPMLQSADAQSFLNRVCGVSAAR	-	0.56	Low
R1122	Proteolytic_cleavage	MLQSADAQSFLNRVCGVSAARLTPC	-	0.55	Low
S1127	Proteolytic_cleavage	DAQSFLNRVCGVSAARLTPCGTGTS	-	0.52	Low
R1130	ADP-ribosylation	SFLNRVCGVSAARLTPCGTGTSTDV	-	0.59	Low
T1132	Phosphorylation	LNRVCGVSAARLTPCGTGTSTDVVY	-	0.64	Low
T1138	O-linked_glycosylation	VSAARLTPCGTGTSTDVVYRAFDIY	-	0.53	Low
T1138	Phosphorylation	VSAARLTPCGTGTSTDVVYRAFDIY	-	0.55	Low
T1140	Proteolytic_cleavage	AARLTPCGTGTSTDVVYRAFDIYND	-	0.56	Low
R1145	ADP-ribosylation	PCGTGTSTDVVYRAFDIYNDKVAGF	-	0.63	Low
F1147	Proteolytic_cleavage	GTGTSTDVVYRAFDIYNDKVAGFAK	-	0.58	Low
D1148	Proteolytic_cleavage	TGTSTDVVYRAFDIYNDKVAGFAKF	-	0.57	Low
K1153	Methylation	DVVYRAFDIYNDKVAGFAKFLKTNC	-	0.52	Low
A1155	Proteolytic_cleavage	VYRAFDIYNDKVAGFAKFLKTNCCR	-	0.5	Low
G1156	Proteolytic_cleavage	YRAFDIYNDKVAGFAKFLKTNCCRF	-	0.5	Low
F1157	Proteolytic_cleavage	RAFDIYNDKVAGFAKFLKTNCCRFQ	-	0.57	Low
K1159	SUMOylation	FDIYNDKVAGFAKFLKTNCCRFQEK	-	0.65	Low
F1160	Proteolytic_cleavage	DIYNDKVAGFAKFLKTNCCRFQEKD	-	0.52	Low
K1162	Acetylation	YNDKVAGFAKFLKTNCCRFQEKDED	-	0.5	Low
C1165	Disulfide_linkage	KVAGFAKFLKTNCCRFQEKDEDDNL	-	0.62	Low
C1165	Palmitoylation	KVAGFAKFLKTNCCRFQEKDEDDNL	-	0.59	Low
C1166	Disulfide_linkage	VAGFAKFLKTNCCRFQEKDEDDNLI	-	0.67	Low
K1171	Acetylation	KFLKTNCCRFQEKDEDDNLIDSYFV	-	0.51	Low
K1171	Proteolytic_cleavage	KFLKTNCCRFQEKDEDDNLIDSYFV	-	0.67	Low
K1171	PUPylation	KFLKTNCCRFQEKDEDDNLIDSYFV	-	0.6	Low
K1171	Ubiquitination	KFLKTNCCRFQEKDEDDNLIDSYFV	-	0.5	Low
N1176	Proteolytic_cleavage	NCCRFQEKDEDDNLIDSYFVVKRHT	-	0.53	Low
I1178	Proteolytic_cleavage	CRFQEKDEDDNLIDSYFVVKRHTFS	-	0.54	Low
V1183	Proteolytic_cleavage	KDEDDNLIDSYFVVKRHTFSNYQHE	-	0.53	Low
K1185	SUMOylation	EDDNLIDSYFVVKRHTFSNYQHEET	-	0.57	Low
H1187	Proteolytic_cleavage	DNLIDSYFVVKRHTFSNYQHEETIY	-	0.64	Low
T1188	Proteolytic_cleavage	NLIDSYFVVKRHTFSNYQHEETIYN	-	0.53	Low
F1189	Proteolytic_cleavage	LIDSYFVVKRHTFSNYQHEETIYNL	-	0.55	Low
Y1199	Phosphorylation	HTFSNYQHEETIYNLLKDCPAVAKH	-	0.64	Low
N1200	Proteolytic_cleavage	TFSNYQHEETIYNLLKDCPAVAKHD	-	0.56	Low
K1203	Proteolytic_cleavage	NYQHEETIYNLLKDCPAVAKHDFFK	-	0.51	Low
K1203	Ubiquitination	NYQHEETIYNLLKDCPAVAKHDFFK	-	0.5	Low
C1205	Disulfide_linkage	QHEETIYNLLKDCPAVAKHDFFKFR	-	0.63	Low
K1210	Acetylation	IYNLLKDCPAVAKHDFFKFRIDGDM	-	0.61	Low
K1210	Hydroxylation	IYNLLKDCPAVAKHDFFKFRIDGDM	-	0.53	Low
K1210	SUMOylation	IYNLLKDCPAVAKHDFFKFRIDGDM	Motif	0.56	Low
K1210	Ubiquitination	IYNLLKDCPAVAKHDFFKFRIDGDM	-	0.53	Low
H1211	Proteolytic_cleavage	YNLLKDCPAVAKHDFFKFRIDGDMV	-	0.67	Low
D1212	Proteolytic_cleavage	NLLKDCPAVAKHDFFKFRIDGDMVP	-	0.56	Low
K1215	Ubiquitination	KDCPAVAKHDFFKFRIDGDMVPHIS	-	0.59	Low
R1217	Methylation	CPAVAKHDFFKFRIDGDMVPHISRQ	-	0.56	Low
G1220	Proteolytic_cleavage	VAKHDFFKFRIDGDMVPHISRQRLT	-	0.56	Low
P1224	Hydroxylation	DFFKFRIDGDMVPHISRQRLTKYTM	-	0.56	Low
P1224	Proteolytic_cleavage	DFFKFRIDGDMVPHISRQRLTKYTM	-	0.57	Low
H1225	Proteolytic_cleavage	FFKFRIDGDMVPHISRQRLTKYTMA	-	0.56	Low
R1230	Proteolytic_cleavage	IDGDMVPHISRQRLTKYTMADLVYA	-	0.66	Low
K1233	Acetylation	DMVPHISRQRLTKYTMADLVYALRH	-	0.54	Low
K1233	Ubiquitination	DMVPHISRQRLTKYTMADLVYALRH	-	0.56	Low
L1239	Proteolytic_cleavage	SRQRLTKYTMADLVYALRHFDEGNC	-	0.52	Low
Y1241	Phosphorylation	QRLTKYTMADLVYALRHFDEGNCDT	-	0.5	Low
H1245	Proteolytic_cleavage	KYTMADLVYALRHFDEGNCDTLKEI	-	0.61	Low
F1246	Proteolytic_cleavage	YTMADLVYALRHFDEGNCDTLKEIL	-	0.61	Low
C1251	Disulfide_linkage	LVYALRHFDEGNCDTLKEILVTYNC	-	0.53	Low
K1255	Proteolytic_cleavage	LRHFDEGNCDTLKEILVTYNCCDDD	-	0.55	Low
K1255	Ubiquitination	LRHFDEGNCDTLKEILVTYNCCDDD	-	0.51	Low
E1256	Proteolytic_cleavage	RHFDEGNCDTLKEILVTYNCCDDDY	-	0.57	Low
C1263	Disulfide_linkage	CDTLKEILVTYNCCDDDYFNKKDWY	-	0.63	Low
Y1268	Sulfation	EILVTYNCCDDDYFNKKDWYDFVEN	-	0.51	Low
F1269	Proteolytic_cleavage	ILVTYNCCDDDYFNKKDWYDFVENP	-	0.51	Low
K1272	Proteolytic_cleavage	TYNCCDDDYFNKKDWYDFVENPDIL	-	0.57	Low
Y1275	Proteolytic_cleavage	CCDDDYFNKKDWYDFVENPDILRVY	-	0.56	Low
E1279	Proteolytic_cleavage	DYFNKKDWYDFVENPDILRVYANLG	-	0.54	Low
P1281	Proteolytic_cleavage	FNKKDWYDFVENPDILRVYANLGER	-	0.53	Low
K1300	Proteolytic_cleavage	ANLGERVRQALLKTVQFCDAMRNAG	-	0.54	Low
R1309	Methylation	ALLKTVQFCDAMRNAGIVGVLTLDN	-	0.55	Low
N1310	Proteolytic_cleavage	LLKTVQFCDAMRNAGIVGVLTLDNQ	-	0.51	Low
A1311	Proteolytic_cleavage	LKTVQFCDAMRNAGIVGVLTLDNQD	-	0.51	Low
G1315	Proteolytic_cleavage	QFCDAMRNAGIVGVLTLDNQDLNGN	-	0.57	Low
Q1336	Proteolytic_cleavage	LNGNWYDFGDFIQTTPGSGVPVVDS	-	0.54	Low
T1338	Phosphorylation	GNWYDFGDFIQTTPGSGVPVVDSYY	-	0.6	Low
G1340	Proteolytic_cleavage	WYDFGDFIQTTPGSGVPVVDSYYSL	-	0.51	Low
S1341	Proteolytic_cleavage	YDFGDFIQTTPGSGVPVVDSYYSLL	-	0.61	Low
P1344	Proteolytic_cleavage	GDFIQTTPGSGVPVVDSYYSLLMPI	-	0.63	Low
V1346	Proteolytic_cleavage	FIQTTPGSGVPVVDSYYSLLMPILT	-	0.51	Low
S1351	O-linked_glycosylation	PGSGVPVVDSYYSLLMPILTLTRAL	-	0.52	Low
R1361	Proteolytic_cleavage	YYSLLMPILTLTRALTAESHVDTDL	-	0.68	Low
T1364	Proteolytic_cleavage	LLMPILTLTRALTAESHVDTDLTKP	-	0.6	Low
S1367	O-linked_glycosylation	PILTLTRALTAESHVDTDLTKPYIK	-	0.58	Low
D1370	Proteolytic_cleavage	TLTRALTAESHVDTDLTKPYIKWDL	-	0.56	Low
D1372	Proteolytic_cleavage	TRALTAESHVDTDLTKPYIKWDLLK	-	0.57	Low
K1379	Acetylation	SHVDTDLTKPYIKWDLLKYDFTEER	-	0.53	Low
K1379	SUMOylation	SHVDTDLTKPYIKWDLLKYDFTEER	Motif	0.71	Low
R1391	Proteolytic_cleavage	KWDLLKYDFTEERLKLFDRYFKYWD	-	0.51	Low
Y1398	Proteolytic_cleavage	DFTEERLKLFDRYFKYWDQTYHPNC	-	0.55	Low
K1400	Acetylation	TEERLKLFDRYFKYWDQTYHPNCVN	-	0.64	Low
K1400	Proteolytic_cleavage	TEERLKLFDRYFKYWDQTYHPNCVN	-	0.6	Low
P1408	Hydroxylation	DRYFKYWDQTYHPNCVNCLDDRCIL	-	0.5	Low
C1410	Disulfide_linkage	YFKYWDQTYHPNCVNCLDDRCILHC	-	0.55	Low
C1418	Disulfide_linkage	YHPNCVNCLDDRCILHCANFNVLFS	-	0.51	Low
F1429	Proteolytic_cleavage	RCILHCANFNVLFSTVFPPTSFGPL	-	0.53	Low
S1430	Proteolytic_cleavage	CILHCANFNVLFSTVFPPTSFGPLV	-	0.58	Low
T1431	O-linked_glycosylation	ILHCANFNVLFSTVFPPTSFGPLVR	-	0.65	Low
T1436	O-linked_glycosylation	NFNVLFSTVFPPTSFGPLVRKIFVD	-	0.56	Low
R1443	ADP-ribosylation	TVFPPTSFGPLVRKIFVDGVPFVVS	-	0.64	Low
R1443	Proteolytic_cleavage	TVFPPTSFGPLVRKIFVDGVPFVVS	-	0.59	Low
K1444	Proteolytic_cleavage	VFPPTSFGPLVRKIFVDGVPFVVST	-	0.62	Low
K1444	SUMOylation	VFPPTSFGPLVRKIFVDGVPFVVST	-	0.54	Low
I1445	Proteolytic_cleavage	FPPTSFGPLVRKIFVDGVPFVVSTG	-	0.58	Low
F1452	Proteolytic_cleavage	PLVRKIFVDGVPFVVSTGYHFRELG	-	0.52	Low
S1455	O-linked_glycosylation	RKIFVDGVPFVVSTGYHFRELGVVH	-	0.65	Low
H1459	Proteolytic_cleavage	VDGVPFVVSTGYHFRELGVVHNQDV	-	0.62	Low
R1461	ADP-ribosylation	GVPFVVSTGYHFRELGVVHNQDVNL	-	0.53	Low
E1462	Proteolytic_cleavage	VPFVVSTGYHFRELGVVHNQDVNLH	-	0.54	Low
L1463	Proteolytic_cleavage	PFVVSTGYHFRELGVVHNQDVNLHS	-	0.56	Low
G1464	Proteolytic_cleavage	FVVSTGYHFRELGVVHNQDVNLHSS	-	0.67	Low
H1467	Proteolytic_cleavage	STGYHFRELGVVHNQDVNLHSSRLS	-	0.5	Low
Q1469	Proteolytic_cleavage	GYHFRELGVVHNQDVNLHSSRLSFK	-	0.61	Low
R1477	ADP-ribosylation	VVHNQDVNLHSSRLSFKELLVYAAD	-	0.54	Low
K1481	Methylation	QDVNLHSSRLSFKELLVYAADPAMH	-	0.62	Low
Y1486	Proteolytic_cleavage	HSSRLSFKELLVYAADPAMHAASGN	-	0.57	Low
S1496	O-linked_glycosylation	LVYAADPAMHAASGNLLLDKRTTCF	-	0.51	Low
N1498	Proteolytic_cleavage	YAADPAMHAASGNLLLDKRTTCFSV	-	0.63	Low
D1502	Proteolytic_cleavage	PAMHAASGNLLLDKRTTCFSVAALT	-	0.58	Low
K1503	Methylation	AMHAASGNLLLDKRTTCFSVAALTN	-	0.67	Low
K1503	Proteolytic_cleavage	AMHAASGNLLLDKRTTCFSVAALTN	-	0.52	Low
K1503	SUMOylation	AMHAASGNLLLDKRTTCFSVAALTN	-	0.56	Low
K1503	Ubiquitination	AMHAASGNLLLDKRTTCFSVAALTN	-	0.61	Low
T1506	O-linked_glycosylation	AASGNLLLDKRTTCFSVAALTNNVA	-	0.65	Low
N1515	N-linked_glycosylation	KRTTCFSVAALTNNVAFQTVKPGNF	-	0.56	Low
T1521	Proteolytic_cleavage	SVAALTNNVAFQTVKPGNFNKDFYD	-	0.59	Low
K1529	Methylation	VAFQTVKPGNFNKDFYDFAVSKGFF	-	0.55	Low
D1530	Proteolytic_cleavage	AFQTVKPGNFNKDFYDFAVSKGFFK	-	0.54	Low
Y1532	Proteolytic_cleavage	QTVKPGNFNKDFYDFAVSKGFFKEG	-	0.56	Low
F1534	Proteolytic_cleavage	VKPGNFNKDFYDFAVSKGFFKEGSS	-	0.63	Low
V1536	Proteolytic_cleavage	PGNFNKDFYDFAVSKGFFKEGSSVE	-	0.68	Low
S1537	Proteolytic_cleavage	GNFNKDFYDFAVSKGFFKEGSSVEL	-	0.56	Low
K1538	Acetylation	NFNKDFYDFAVSKGFFKEGSSVELK	-	0.64	Low
K1538	Methylation	NFNKDFYDFAVSKGFFKEGSSVELK	-	0.59	Low
K1538	PUPylation	NFNKDFYDFAVSKGFFKEGSSVELK	-	0.57	Low
K1538	Ubiquitination	NFNKDFYDFAVSKGFFKEGSSVELK	-	0.5	Low
F1540	Proteolytic_cleavage	NKDFYDFAVSKGFFKEGSSVELKHF	-	0.55	Low
K1542	Acetylation	DFYDFAVSKGFFKEGSSVELKHFFF	-	0.5	Low
K1542	Proteolytic_cleavage	DFYDFAVSKGFFKEGSSVELKHFFF	-	0.53	Low
K1542	PUPylation	DFYDFAVSKGFFKEGSSVELKHFFF	-	0.63	Low
K1542	Ubiquitination	DFYDFAVSKGFFKEGSSVELKHFFF	-	0.61	Low
E1543	Proteolytic_cleavage	FYDFAVSKGFFKEGSSVELKHFFFA	-	0.59	Low
S1545	Proteolytic_cleavage	DFAVSKGFFKEGSSVELKHFFFAQD	-	0.62	Low
E1548	Proteolytic_cleavage	VSKGFFKEGSSVELKHFFFAQDGNA	-	0.54	Low
K1550	SUMOylation	KGFFKEGSSVELKHFFFAQDGNAAI	-	0.54	Low
K1550	Ubiquitination	KGFFKEGSSVELKHFFFAQDGNAAI	-	0.54	Low
H1551	Proteolytic_cleavage	GFFKEGSSVELKHFFFAQDGNAAIS	-	0.68	Low
F1552	Proteolytic_cleavage	FFKEGSSVELKHFFFAQDGNAAISD	-	0.54	Low
Q1556	Proteolytic_cleavage	GSSVELKHFFFAQDGNAAISDYDYY	-	0.59	Low
D1557	Proteolytic_cleavage	SSVELKHFFFAQDGNAAISDYDYYR	-	0.63	Low
Y1565	Phosphorylation	FFAQDGNAAISDYDYYRYNLPTMCD	-	0.57	Low
Y1565	Proteolytic_cleavage	FFAQDGNAAISDYDYYRYNLPTMCD	-	0.68	Low
D1566	Proteolytic_cleavage	FAQDGNAAISDYDYYRYNLPTMCDI	-	0.57	Low
Y1567	Phosphorylation	AQDGNAAISDYDYYRYNLPTMCDIR	-	0.53	Low
Y1567	Proteolytic_cleavage	AQDGNAAISDYDYYRYNLPTMCDIR	-	0.56	Low
C1576	Disulfide_linkage	DYDYYRYNLPTMCDIRQLLFVVEVV	-	0.51	Low
Q1580	Proteolytic_cleavage	YRYNLPTMCDIRQLLFVVEVVDKYF	-	0.58	Low
L1582	Proteolytic_cleavage	YNLPTMCDIRQLLFVVEVVDKYFDC	-	0.6	Low
K1590	Acetylation	IRQLLFVVEVVDKYFDCYDGGCINA	-	0.64	Low
K1590	PUPylation	IRQLLFVVEVVDKYFDCYDGGCINA	-	0.63	Low
D1596	Proteolytic_cleavage	VVEVVDKYFDCYDGGCINANQVIVN	-	0.52	Low
K1612	Proteolytic_cleavage	INANQVIVNNLDKSAGFPFNKWGKA	-	0.59	Low
K1612	PUPylation	INANQVIVNNLDKSAGFPFNKWGKA	-	0.6	Low
K1612	Ubiquitination	INANQVIVNNLDKSAGFPFNKWGKA	-	0.57	Low
G1615	Proteolytic_cleavage	NQVIVNNLDKSAGFPFNKWGKARLY	-	0.55	Low
N1619	Proteolytic_cleavage	VNNLDKSAGFPFNKWGKARLYYDSM	-	0.61	Low
K1620	Proteolytic_cleavage	NNLDKSAGFPFNKWGKARLYYDSMS	-	0.53	Low
K1620	Ubiquitination	NNLDKSAGFPFNKWGKARLYYDSMS	-	0.64	Low
W1621	Proteolytic_cleavage	NLDKSAGFPFNKWGKARLYYDSMSY	-	0.57	Low
R1625	ADP-ribosylation	SAGFPFNKWGKARLYYDSMSYEDQD	-	0.6	Low
L1626	Proteolytic_cleavage	AGFPFNKWGKARLYYDSMSYEDQDA	-	0.61	Low
Y1627	Proteolytic_cleavage	GFPFNKWGKARLYYDSMSYEDQDAL	-	0.66	Low
Y1628	Phosphorylation	FPFNKWGKARLYYDSMSYEDQDALF	-	0.5	Low
S1632	Proteolytic_cleavage	KWGKARLYYDSMSYEDQDALFAYTK	-	0.55	Low
Y1633	Phosphorylation	WGKARLYYDSMSYEDQDALFAYTKR	-	0.51	Low
Q1636	Proteolytic_cleavage	ARLYYDSMSYEDQDALFAYTKRNVI	-	0.55	Low
D1637	Proteolytic_cleavage	RLYYDSMSYEDQDALFAYTKRNVIP	-	0.61	Low
A1638	Proteolytic_cleavage	LYYDSMSYEDQDALFAYTKRNVIPT	-	0.63	Low
L1639	Proteolytic_cleavage	YYDSMSYEDQDALFAYTKRNVIPTI	-	0.54	Low
Y1642	Proteolytic_cleavage	SMSYEDQDALFAYTKRNVIPTITQM	-	0.61	Low
K1644	Proteolytic_cleavage	SYEDQDALFAYTKRNVIPTITQMNL	-	0.51	Low
K1644	Ubiquitination	SYEDQDALFAYTKRNVIPTITQMNL	-	0.55	Low
R1645	Proteolytic_cleavage	YEDQDALFAYTKRNVIPTITQMNLK	-	0.55	Low
N1646	N-linked_glycosylation	EDQDALFAYTKRNVIPTITQMNLKY	-	0.54	Low
T1650	O-linked_glycosylation	ALFAYTKRNVIPTITQMNLKYAISA	-	0.52	Low
K1657	Methylation	RNVIPTITQMNLKYAISAKNRARTV	-	0.6	Low
K1657	Proteolytic_cleavage	RNVIPTITQMNLKYAISAKNRARTV	-	0.56	Low
K1657	Ubiquitination	RNVIPTITQMNLKYAISAKNRARTV	-	0.56	Low
Y1658	Phosphorylation	NVIPTITQMNLKYAISAKNRARTVA	-	0.5	Low
K1663	Acetylation	ITQMNLKYAISAKNRARTVAGVSIC	-	0.56	Low
K1663	SUMOylation	ITQMNLKYAISAKNRARTVAGVSIC	-	0.61	Low
K1663	Ubiquitination	ITQMNLKYAISAKNRARTVAGVSIC	-	0.65	Low
T1668	Proteolytic_cleavage	LKYAISAKNRARTVAGVSICSTMTN	-	0.66	Low
V1669	Proteolytic_cleavage	KYAISAKNRARTVAGVSICSTMTNR	-	0.54	Low
A1670	Proteolytic_cleavage	YAISAKNRARTVAGVSICSTMTNRQ	-	0.68	Low
V1672	Proteolytic_cleavage	ISAKNRARTVAGVSICSTMTNRQFH	-	0.58	Low
C1675	Disulfide_linkage	KNRARTVAGVSICSTMTNRQFHQKL	-	0.58	Low
N1680	N-linked_glycosylation	TVAGVSICSTMTNRQFHQKLLKSIA	-	0.54	Low
K1689	Acetylation	TMTNRQFHQKLLKSIAATRGATVVI	-	0.64	Low
K1689	Proteolytic_cleavage	TMTNRQFHQKLLKSIAATRGATVVI	-	0.51	Low
T1694	O-linked_glycosylation	QFHQKLLKSIAATRGATVVIGTSKF	-	0.62	Low
R1695	Methylation	FHQKLLKSIAATRGATVVIGTSKFY	-	0.6	Low
R1695	Proteolytic_cleavage	FHQKLLKSIAATRGATVVIGTSKFY	-	0.64	Low
T1698	Phosphorylation	KLLKSIAATRGATVVIGTSKFYGGW	-	0.52	Low
T1698	Proteolytic_cleavage	KLLKSIAATRGATVVIGTSKFYGGW	-	0.6	Low
T1703	O-linked_glycosylation	IAATRGATVVIGTSKFYGGWHNMLK	-	0.55	Low
T1703	Proteolytic_cleavage	IAATRGATVVIGTSKFYGGWHNMLK	-	0.51	Low
K1705	Methylation	ATRGATVVIGTSKFYGGWHNMLKTV	-	0.67	Low
N1712	Proteolytic_cleavage	VIGTSKFYGGWHNMLKTVYSDVENP	-	0.53	Low
K1715	Acetylation	TSKFYGGWHNMLKTVYSDVENPHLM	-	0.52	Low
K1715	Methylation	TSKFYGGWHNMLKTVYSDVENPHLM	-	0.53	Low
T1716	Proteolytic_cleavage	SKFYGGWHNMLKTVYSDVENPHLMG	-	0.53	Low
Y1718	Phosphorylation	FYGGWHNMLKTVYSDVENPHLMGWD	-	0.52	Low
S1719	Proteolytic_cleavage	YGGWHNMLKTVYSDVENPHLMGWDY	-	0.54	Low
P1724	Hydroxylation	NMLKTVYSDVENPHLMGWDYPKCDR	-	0.57	Low
M1727	Proteolytic_cleavage	KTVYSDVENPHLMGWDYPKCDRAMP	-	0.58	Low
D1730	Proteolytic_cleavage	YSDVENPHLMGWDYPKCDRAMPNML	-	0.55	Low
P1732	Hydroxylation	DVENPHLMGWDYPKCDRAMPNMLRI	-	0.61	Low
C1734	Disulfide_linkage	ENPHLMGWDYPKCDRAMPNMLRIMA	-	0.63	Low
R1752	Proteolytic_cleavage	NMLRIMASLVLARKHTTCCSL****	-	0.55	Low
K1753	SUMOylation	MLRIMASLVLARKHTTCCSL*****	-	0.54	Low
C1757	Disulfide_linkage	MASLVLARKHTTCCSL*********	-	0.64	Low
C1757	Geranylgeranylation	MASLVLARKHTTCCSL*********	-	0.58	Low
C1758	Disulfide_linkage	ASLVLARKHTTCCSL**********	-	0.57	Low
R3	Methylation	**********SHRFYRLANECAQVL	-	0.6	Low
F4	Proteolytic_cleavage	*********SHRFYRLANECAQVLS	-	0.55	Low
G23	Proteolytic_cleavage	CAQVLSEMVMCGGSLYVKPGGTSSG	-	0.58	Low
S24	Proteolytic_cleavage	AQVLSEMVMCGGSLYVKPGGTSSGD	-	0.55	Low
L25	Proteolytic_cleavage	QVLSEMVMCGGSLYVKPGGTSSGDA	-	0.54	Low
Y26	Phosphorylation	VLSEMVMCGGSLYVKPGGTSSGDAT	-	0.51	Low
K28	Acetylation	SEMVMCGGSLYVKPGGTSSGDATTA	-	0.58	Low
K28	SUMOylation	SEMVMCGGSLYVKPGGTSSGDATTA	-	0.66	Low
T32	O-linked_glycosylation	MCGGSLYVKPGGTSSGDATTAYANS	-	0.61	Low
T32	Phosphorylation	MCGGSLYVKPGGTSSGDATTAYANS	-	0.54	Low
T32	Proteolytic_cleavage	MCGGSLYVKPGGTSSGDATTAYANS	-	0.51	Low
S33	Proteolytic_cleavage	CGGSLYVKPGGTSSGDATTAYANSV	-	0.57	Low
T39	O-linked_glycosylation	VKPGGTSSGDATTAYANSVFNICQA	-	0.51	Low
Y41	Proteolytic_cleavage	PGGTSSGDATTAYANSVFNICQAVT	-	0.63	Low
S61	O-linked_glycosylation	CQAVTANVNALLSTDGNKIADKYVR	-	0.56	Low
D63	Proteolytic_cleavage	AVTANVNALLSTDGNKIADKYVRNL	-	0.61	Low
K66	Ubiquitination	ANVNALLSTDGNKIADKYVRNLQHR	-	0.6	Low
D69	Proteolytic_cleavage	NALLSTDGNKIADKYVRNLQHRLYE	-	0.5	Low
K70	Methylation	ALLSTDGNKIADKYVRNLQHRLYEC	-	0.62	Low
K70	Proteolytic_cleavage	ALLSTDGNKIADKYVRNLQHRLYEC	-	0.67	Low
R73	Proteolytic_cleavage	STDGNKIADKYVRNLQHRLYECLYR	-	0.56	Low
R78	Proteolytic_cleavage	KIADKYVRNLQHRLYECLYRNRDVD	-	0.54	Low
D90	Proteolytic_cleavage	RLYECLYRNRDVDTDFVNEFYAYLR	-	0.61	Low
T91	Proteolytic_cleavage	LYECLYRNRDVDTDFVNEFYAYLRK	-	0.67	Low
S111	Proteolytic_cleavage	AYLRKHFSMMILSDDAVVCFNSTYA	-	0.58	Low
N119	N-linked_glycosylation	MMILSDDAVVCFNSTYASQGLVASI	Motif	0.55	Low
N119	Proteolytic_cleavage	MMILSDDAVVCFNSTYASQGLVASI	-	0.51	Low
N133	Proteolytic_cleavage	TYASQGLVASIKNFKSVLYYQNNVF	-	0.55	Low
K135	Proteolytic_cleavage	ASQGLVASIKNFKSVLYYQNNVFMS	-	0.5	Low
N142	N-linked_glycosylation	SIKNFKSVLYYQNNVFMSEAKCWTE	-	0.53	Low
K150	Proteolytic_cleavage	LYYQNNVFMSEAKCWTETDLTKGPH	-	0.53	Low
T155	Proteolytic_cleavage	NVFMSEAKCWTETDLTKGPHEFCSQ	-	0.55	Low
T158	Proteolytic_cleavage	MSEAKCWTETDLTKGPHEFCSQHTM	-	0.5	Low
E163	Proteolytic_cleavage	CWTETDLTKGPHEFCSQHTMLVKQG	-	0.54	Low
T169	Proteolytic_cleavage	LTKGPHEFCSQHTMLVKQGDDYVYL	-	0.62	Low
M170	Proteolytic_cleavage	TKGPHEFCSQHTMLVKQGDDYVYLP	-	0.55	Low
K173	Proteolytic_cleavage	PHEFCSQHTMLVKQGDDYVYLPYPD	-	0.57	Low
D177	Proteolytic_cleavage	CSQHTMLVKQGDDYVYLPYPDPSRI	-	0.67	Low
Y178	Proteolytic_cleavage	SQHTMLVKQGDDYVYLPYPDPSRIL	-	0.63	Low
V179	Proteolytic_cleavage	QHTMLVKQGDDYVYLPYPDPSRILG	-	0.64	Low
Y180	Phosphorylation	HTMLVKQGDDYVYLPYPDPSRILGA	-	0.66	Low
Y180	Sulfation	HTMLVKQGDDYVYLPYPDPSRILGA	-	0.5	Low
P182	Proteolytic_cleavage	MLVKQGDDYVYLPYPDPSRILGAGC	-	0.53	Low
Y183	Phosphorylation	LVKQGDDYVYLPYPDPSRILGAGCF	-	0.53	Low
G191	Proteolytic_cleavage	VYLPYPDPSRILGAGCFVDDIVKTD	-	0.61	Low
C194	Disulfide_linkage	PYPDPSRILGAGCFVDDIVKTDGTL	-	0.51	Low
D197	Proteolytic_cleavage	DPSRILGAGCFVDDIVKTDGTLMIE	-	0.64	Low
D198	Proteolytic_cleavage	PSRILGAGCFVDDIVKTDGTLMIER	-	0.52	Low
K201	Ubiquitination	ILGAGCFVDDIVKTDGTLMIERFVS	-	0.5	Low
S213	O-linked_glycosylation	KTDGTLMIERFVSLAIDAYPLTKHP	-	0.6	Low
D217	Proteolytic_cleavage	TLMIERFVSLAIDAYPLTKHPNQEY	-	0.57	Low
T222	O-linked_glycosylation	RFVSLAIDAYPLTKHPNQEYADVFH	-	0.53	Low
Y229	Phosphorylation	DAYPLTKHPNQEYADVFHLYLQYIR	-	0.52	Low
A230	Proteolytic_cleavage	AYPLTKHPNQEYADVFHLYLQYIRK	-	0.57	Low
H234	Proteolytic_cleavage	TKHPNQEYADVFHLYLQYIRKLHDE	-	0.6	Low
K242	Methylation	ADVFHLYLQYIRKLHDELTGHMLDM	-	0.58	Low
K242	SUMOylation	ADVFHLYLQYIRKLHDELTGHMLDM	-	0.5	Low
T248	Proteolytic_cleavage	YLQYIRKLHDELTGHMLDMYSVMLT	-	0.59	Low
D253	Proteolytic_cleavage	RKLHDELTGHMLDMYSVMLTNDNTS	-	0.65	Low
M254	Proteolytic_cleavage	KLHDELTGHMLDMYSVMLTNDNTSR	-	0.57	Low
Y255	Proteolytic_cleavage	LHDELTGHMLDMYSVMLTNDNTSRY	-	0.54	Low
Y267	Proteolytic_cleavage	YSVMLTNDNTSRYWEPEFYEAMYTP	-	0.53	Low
E271	Proteolytic_cleavage	LTNDNTSRYWEPEFYEAMYTPHTVL	-	0.55	Low
S297	O-linked_glycosylation	AVGACVLCNSQTSLRCGACIRRPFL	-	0.54	Low
C303	Disulfide_linkage	LCNSQTSLRCGACIRRPFLCCKCCY	-	0.61	Low
P307	Hydroxylation	QTSLRCGACIRRPFLCCKCCYDHVI	-	0.57	Low
P307	Proteolytic_cleavage	QTSLRCGACIRRPFLCCKCCYDHVI	-	0.53	Low
C311	Disulfide_linkage	RCGACIRRPFLCCKCCYDHVISTSH	-	0.58	Low
K312	Hydroxylation	CGACIRRPFLCCKCCYDHVISTSHK	-	0.51	Low
T321	O-linked_glycosylation	LCCKCCYDHVISTSHKLVLSVNPYV	-	0.58	Low
K324	Proteolytic_cleavage	KCCYDHVISTSHKLVLSVNPYVCNA	-	0.65	Low
L327	Proteolytic_cleavage	YDHVISTSHKLVLSVNPYVCNAPGC	-	0.53	Low
C334	Disulfide_linkage	SHKLVLSVNPYVCNAPGCDVTDVTQ	-	0.57	Low
C339	Disulfide_linkage	LSVNPYVCNAPGCDVTDVTQLYLGG	-	0.63	Low
T342	Proteolytic_cleavage	NPYVCNAPGCDVTDVTQLYLGGMSY	-	0.56	Low
L347	Proteolytic_cleavage	NAPGCDVTDVTQLYLGGMSYYCKSH	-	0.51	Low
L349	Proteolytic_cleavage	PGCDVTDVTQLYLGGMSYYCKSHKP	-	0.51	Low
Y355	Proteolytic_cleavage	DVTQLYLGGMSYYCKSHKPPISFPL	-	0.59	Low
C356	Disulfide_linkage	VTQLYLGGMSYYCKSHKPPISFPLC	-	0.65	Low
K357	SUMOylation	TQLYLGGMSYYCKSHKPPISFPLCA	-	0.55	Low
K360	Ubiquitination	YLGGMSYYCKSHKPPISFPLCANGQ	-	0.51	Low
P362	Hydroxylation	GGMSYYCKSHKPPISFPLCANGQVF	-	0.61	Low
I363	Proteolytic_cleavage	GMSYYCKSHKPPISFPLCANGQVFG	-	0.51	Low
S364	O-linked_glycosylation	MSYYCKSHKPPISFPLCANGQVFGL	-	0.53	Low
P366	Proteolytic_cleavage	YYCKSHKPPISFPLCANGQVFGLYK	-	0.52	Low
C368	Disulfide_linkage	CKSHKPPISFPLCANGQVFGLYKNT	-	0.52	Low
N370	Proteolytic_cleavage	SHKPPISFPLCANGQVFGLYKNTCV	-	0.58	Low
F374	Proteolytic_cleavage	PISFPLCANGQVFGLYKNTCVGSDN	-	0.66	Low
K378	SUMOylation	PLCANGQVFGLYKNTCVGSDNVTDF	-	0.51	Low
C381	Disulfide_linkage	ANGQVFGLYKNTCVGSDNVTDFNAI	-	0.64	Low
D385	Proteolytic_cleavage	VFGLYKNTCVGSDNVTDFNAIATCD	-	0.51	Low
N386	N-linked_glycosylation	FGLYKNTCVGSDNVTDFNAIATCDW	Motif	0.6	Low
D389	Proteolytic_cleavage	YKNTCVGSDNVTDFNAIATCDWTNA	-	0.66	Low
C396	Disulfide_linkage	SDNVTDFNAIATCDWTNAGDYILAN	-	0.55	Low
N400	N-linked_glycosylation	TDFNAIATCDWTNAGDYILANTCTE	-	0.56	Low
D403	Proteolytic_cleavage	NAIATCDWTNAGDYILANTCTERLK	-	0.53	Low
C410	Disulfide_linkage	WTNAGDYILANTCTERLKLFAAETL	-	0.51	Low
L416	Proteolytic_cleavage	YILANTCTERLKLFAAETLKATEET	-	0.51	Low
E420	Proteolytic_cleavage	NTCTERLKLFAAETLKATEETFKLS	-	0.54	Low
K423	Methylation	TERLKLFAAETLKATEETFKLSYGI	-	0.52	Low
K423	Ubiquitination	TERLKLFAAETLKATEETFKLSYGI	-	0.5	Low
K430	PUPylation	AAETLKATEETFKLSYGIATVREVL	-	0.66	Low
K430	SUMOylation	AAETLKATEETFKLSYGIATVREVL	-	0.52	Low
Y433	Proteolytic_cleavage	TLKATEETFKLSYGIATVREVLSDR	-	0.55	Low
T437	Proteolytic_cleavage	TEETFKLSYGIATVREVLSDRELHL	-	0.59	Low
V438	Proteolytic_cleavage	EETFKLSYGIATVREVLSDRELHLS	-	0.5	Low
R439	Proteolytic_cleavage	ETFKLSYGIATVREVLSDRELHLSW	-	0.68	Low
E440	Proteolytic_cleavage	TFKLSYGIATVREVLSDRELHLSWE	-	0.66	Low
L442	Proteolytic_cleavage	KLSYGIATVREVLSDRELHLSWEVG	-	0.51	Low
S443	Proteolytic_cleavage	LSYGIATVREVLSDRELHLSWEVGK	-	0.51	Low
R445	Proteolytic_cleavage	YGIATVREVLSDRELHLSWEVGKPR	-	0.51	Low
E446	Proteolytic_cleavage	GIATVREVLSDRELHLSWEVGKPRP	-	0.54	Low
H448	Proteolytic_cleavage	ATVREVLSDRELHLSWEVGKPRPPL	-	0.56	Low
L449	Proteolytic_cleavage	TVREVLSDRELHLSWEVGKPRPPLN	-	0.53	Low
S450	Proteolytic_cleavage	VREVLSDRELHLSWEVGKPRPPLNR	-	0.51	Low
K455	Acetylation	SDRELHLSWEVGKPRPPLNRNYVFT	-	0.52	Low
R462	Proteolytic_cleavage	SWEVGKPRPPLNRNYVFTGYRVTKN	-	0.57	Low
N463	N-linked_glycosylation	WEVGKPRPPLNRNYVFTGYRVTKNS	-	0.58	Low
N463	Proteolytic_cleavage	WEVGKPRPPLNRNYVFTGYRVTKNS	-	0.68	Low
Y464	Phosphorylation	EVGKPRPPLNRNYVFTGYRVTKNSK	-	0.59	Low
Y464	Proteolytic_cleavage	EVGKPRPPLNRNYVFTGYRVTKNSK	-	0.6	Low
V465	Proteolytic_cleavage	VGKPRPPLNRNYVFTGYRVTKNSKV	-	0.63	Low
F466	Proteolytic_cleavage	GKPRPPLNRNYVFTGYRVTKNSKVQ	-	0.56	Low
T467	Proteolytic_cleavage	KPRPPLNRNYVFTGYRVTKNSKVQI	-	0.59	Low
G468	Proteolytic_cleavage	PRPPLNRNYVFTGYRVTKNSKVQIG	-	0.66	Low
Y469	Proteolytic_cleavage	RPPLNRNYVFTGYRVTKNSKVQIGE	-	0.68	Low
K473	Proteolytic_cleavage	NRNYVFTGYRVTKNSKVQIGEYTFE	-	0.54	Low
N474	Proteolytic_cleavage	RNYVFTGYRVTKNSKVQIGEYTFEK	-	0.66	Low
Q478	Proteolytic_cleavage	FTGYRVTKNSKVQIGEYTFEKGDYG	-	0.52	Low
E481	Proteolytic_cleavage	YRVTKNSKVQIGEYTFEKGDYGDAV	-	0.53	Low
Y482	Phosphorylation	RVTKNSKVQIGEYTFEKGDYGDAVV	-	0.55	Low
Y482	Proteolytic_cleavage	RVTKNSKVQIGEYTFEKGDYGDAVV	-	0.55	Low
K486	Ubiquitination	NSKVQIGEYTFEKGDYGDAVVYRGT	-	0.53	Low
G487	Proteolytic_cleavage	SKVQIGEYTFEKGDYGDAVVYRGTT	-	0.61	Low
Y489	Phosphorylation	VQIGEYTFEKGDYGDAVVYRGTTTY	-	0.62	Low
G490	Proteolytic_cleavage	QIGEYTFEKGDYGDAVVYRGTTTYK	-	0.63	Low
A492	Proteolytic_cleavage	GEYTFEKGDYGDAVVYRGTTTYKLN	-	0.52	Low
R496	ADP-ribosylation	FEKGDYGDAVVYRGTTTYKLNVGDY	-	0.6	Low
R496	Methylation	FEKGDYGDAVVYRGTTTYKLNVGDY	-	0.55	Low
T498	O-linked_glycosylation	KGDYGDAVVYRGTTTYKLNVGDYFV	-	0.52	Low
K502	Methylation	GDAVVYRGTTTYKLNVGDYFVLTSH	-	0.61	Low
K502	Proteolytic_cleavage	GDAVVYRGTTTYKLNVGDYFVLTSH	-	0.65	Low
D507	Proteolytic_cleavage	YRGTTTYKLNVGDYFVLTSHTVMPL	-	0.62	Low
Y508	Phosphorylation	RGTTTYKLNVGDYFVLTSHTVMPLS	-	0.51	Low
T512	Proteolytic_cleavage	TYKLNVGDYFVLTSHTVMPLSAPTL	-	0.62	Low
L519	Proteolytic_cleavage	DYFVLTSHTVMPLSAPTLVPQEHYV	-	0.51	Low
T523	Proteolytic_cleavage	LTSHTVMPLSAPTLVPQEHYVRITG	-	0.57	Low
E528	ADP-ribosylation	VMPLSAPTLVPQEHYVRITGLYPTL	-	0.56	Low
H529	Proteolytic_cleavage	MPLSAPTLVPQEHYVRITGLYPTLN	-	0.5	Low
Y530	Proteolytic_cleavage	PLSAPTLVPQEHYVRITGLYPTLNI	-	0.55	Low
G535	Proteolytic_cleavage	TLVPQEHYVRITGLYPTLNISDEFS	-	0.52	Low
N541	N-linked_glycosylation	HYVRITGLYPTLNISDEFSSNVANY	Motif	0.62	Low
E545	Proteolytic_cleavage	ITGLYPTLNISDEFSSNVANYQKVG	-	0.63	Low
S547	Proteolytic_cleavage	GLYPTLNISDEFSSNVANYQKVGMQ	-	0.64	Low
Y553	Phosphorylation	NISDEFSSNVANYQKVGMQKYSTLQ	-	0.61	Low
K555	Acetylation	SDEFSSNVANYQKVGMQKYSTLQGP	-	0.51	Low
K555	Methylation	SDEFSSNVANYQKVGMQKYSTLQGP	-	0.62	Low
K555	Proteolytic_cleavage	SDEFSSNVANYQKVGMQKYSTLQGP	-	0.52	Low
K555	Ubiquitination	SDEFSSNVANYQKVGMQKYSTLQGP	-	0.52	Low
K560	Ubiquitination	SNVANYQKVGMQKYSTLQGPPGTGK	-	0.65	Low
Y561	Phosphorylation	NVANYQKVGMQKYSTLQGPPGTGKS	-	0.58	Low
S562	Proteolytic_cleavage	VANYQKVGMQKYSTLQGPPGTGKSH	-	0.6	Low
T570	O-linked_glycosylation	MQKYSTLQGPPGTGKSHFAIGLALY	-	0.5	Low
K572	Acetylation	KYSTLQGPPGTGKSHFAIGLALYYP	-	0.53	Low
H574	Proteolytic_cleavage	STLQGPPGTGKSHFAIGLALYYPSA	-	0.65	Low
F575	Proteolytic_cleavage	TLQGPPGTGKSHFAIGLALYYPSAR	-	0.68	Low
S585	O-linked_glycosylation	SHFAIGLALYYPSARIVYTACSHAA	-	0.53	Low
R587	Proteolytic_cleavage	FAIGLALYYPSARIVYTACSHAAVD	-	0.57	Low
K604	Ubiquitination	ACSHAAVDALCEKALKYLPIDKCSR	-	0.53	Low
K607	SUMOylation	HAAVDALCEKALKYLPIDKCSRIIP	-	0.66	Low
Y608	Proteolytic_cleavage	AAVDALCEKALKYLPIDKCSRIIPA	-	0.55	Low
K613	SUMOylation	LCEKALKYLPIDKCSRIIPARARVE	-	0.68	Low
R621	Proteolytic_cleavage	LPIDKCSRIIPARARVECFDKFKVN	-	0.6	Low
R623	Proteolytic_cleavage	IDKCSRIIPARARVECFDKFKVNST	-	0.66	Low
K629	Proteolytic_cleavage	IIPARARVECFDKFKVNSTLEQYVF	-	0.59	Low
K629	SUMOylation	IIPARARVECFDKFKVNSTLEQYVF	-	0.64	Low
K629	Ubiquitination	IIPARARVECFDKFKVNSTLEQYVF	-	0.57	Low
K631	Proteolytic_cleavage	PARARVECFDKFKVNSTLEQYVFCT	-	0.53	Low
K631	SUMOylation	PARARVECFDKFKVNSTLEQYVFCT	-	0.57	Low
N633	N-linked_glycosylation	RARVECFDKFKVNSTLEQYVFCTVN	Motif	0.6	Low
Q638	Proteolytic_cleavage	CFDKFKVNSTLEQYVFCTVNALPET	-	0.56	Low
Y639	Proteolytic_cleavage	FDKFKVNSTLEQYVFCTVNALPETT	-	0.51	Low
T651	O-linked_glycosylation	YVFCTVNALPETTADIVVFDEISMA	-	0.53	Low
D653	Proteolytic_cleavage	FCTVNALPETTADIVVFDEISMATN	-	0.65	Low
V656	Proteolytic_cleavage	VNALPETTADIVVFDEISMATNYDL	-	0.51	Low
D658	Proteolytic_cleavage	ALPETTADIVVFDEISMATNYDLSV	-	0.53	Low
Y666	Phosphorylation	IVVFDEISMATNYDLSVVNARLRAK	-	0.53	Low
D667	Proteolytic_cleavage	VVFDEISMATNYDLSVVNARLRAKH	-	0.53	Low
R674	ADP-ribosylation	MATNYDLSVVNARLRAKHYVYIGDP	-	0.53	Low
R674	Proteolytic_cleavage	MATNYDLSVVNARLRAKHYVYIGDP	-	0.58	Low
R676	Proteolytic_cleavage	TNYDLSVVNARLRAKHYVYIGDPAQ	-	0.66	Low
K678	Acetylation	YDLSVVNARLRAKHYVYIGDPAQLP	-	0.5	Low
K678	Proteolytic_cleavage	YDLSVVNARLRAKHYVYIGDPAQLP	-	0.54	Low
Y680	Phosphorylation	LSVVNARLRAKHYVYIGDPAQLPAP	-	0.6	Low
Y680	Proteolytic_cleavage	LSVVNARLRAKHYVYIGDPAQLPAP	-	0.61	Low
V681	Proteolytic_cleavage	SVVNARLRAKHYVYIGDPAQLPAPR	-	0.55	Low
Y682	Phosphorylation	VVNARLRAKHYVYIGDPAQLPAPRT	-	0.5	Low
Y682	Proteolytic_cleavage	VVNARLRAKHYVYIGDPAQLPAPRT	-	0.58	Low
P690	Proteolytic_cleavage	KHYVYIGDPAQLPAPRTLLTKGTLE	-	0.52	Low
R693	Proteolytic_cleavage	VYIGDPAQLPAPRTLLTKGTLEPEY	-	0.63	Low
T694	Proteolytic_cleavage	YIGDPAQLPAPRTLLTKGTLEPEYF	-	0.52	Low
K698	Methylation	PAQLPAPRTLLTKGTLEPEYFNSVC	-	0.58	Low
K698	Proteolytic_cleavage	PAQLPAPRTLLTKGTLEPEYFNSVC	-	0.62	Low
K698	Ubiquitination	PAQLPAPRTLLTKGTLEPEYFNSVC	-	0.51	Low
T700	O-linked_glycosylation	QLPAPRTLLTKGTLEPEYFNSVCRL	-	0.56	Low
Y705	Phosphorylation	RTLLTKGTLEPEYFNSVCRLMKTIG	-	0.64	Low
N707	N-linked_glycosylation	LLTKGTLEPEYFNSVCRLMKTIGPD	-	0.54	Low
C710	Disulfide_linkage	KGTLEPEYFNSVCRLMKTIGPDMFL	-	0.52	Low
D719	Proteolytic_cleavage	NSVCRLMKTIGPDMFLGTCRRCPAE	-	0.56	Low
T735	Proteolytic_cleavage	GTCRRCPAEIVDTVSALVYDNKLKA	-	0.57	Low
L739	Proteolytic_cleavage	RCPAEIVDTVSALVYDNKLKAHKDK	-	0.55	Low
Y741	Phosphorylation	PAEIVDTVSALVYDNKLKAHKDKSA	-	0.58	Low
D742	Proteolytic_cleavage	AEIVDTVSALVYDNKLKAHKDKSAQ	-	0.57	Low
K744	Acetylation	IVDTVSALVYDNKLKAHKDKSAQCF	-	0.63	Low
K744	Methylation	IVDTVSALVYDNKLKAHKDKSAQCF	-	0.67	Low
K744	Ubiquitination	IVDTVSALVYDNKLKAHKDKSAQCF	-	0.62	Low
K746	Proteolytic_cleavage	DTVSALVYDNKLKAHKDKSAQCFKM	-	0.53	Low
K746	SUMOylation	DTVSALVYDNKLKAHKDKSAQCFKM	-	0.5	Low
K751	Acetylation	LVYDNKLKAHKDKSAQCFKMFYKGV	-	0.5	Low
C755	Disulfide_linkage	NKLKAHKDKSAQCFKMFYKGVITHD	-	0.66	Low
K757	Proteolytic_cleavage	LKAHKDKSAQCFKMFYKGVITHDVS	-	0.65	Low
Y760	Proteolytic_cleavage	HKDKSAQCFKMFYKGVITHDVSSAI	-	0.66	Low
K761	Acetylation	KDKSAQCFKMFYKGVITHDVSSAIN	-	0.63	Low
D767	Proteolytic_cleavage	CFKMFYKGVITHDVSSAINRPQIGV	-	0.61	Low
S769	O-linked_glycosylation	KMFYKGVITHDVSSAINRPQIGVVR	-	0.6	Low
S770	O-linked_glycosylation	MFYKGVITHDVSSAINRPQIGVVRE	-	0.66	Low
R774	ADP-ribosylation	GVITHDVSSAINRPQIGVVREFLTR	-	0.57	Low
R774	Methylation	GVITHDVSSAINRPQIGVVREFLTR	-	0.57	Low
R781	Proteolytic_cleavage	SSAINRPQIGVVREFLTRNPAWRKA	-	0.67	Low
F783	Proteolytic_cleavage	AINRPQIGVVREFLTRNPAWRKAVF	-	0.61	Low
R786	Proteolytic_cleavage	RPQIGVVREFLTRNPAWRKAVFISP	-	0.61	Low
W790	Proteolytic_cleavage	GVVREFLTRNPAWRKAVFISPYNSQ	-	0.51	Low
R791	ADP-ribosylation	VVREFLTRNPAWRKAVFISPYNSQN	-	0.62	Low
R791	Proteolytic_cleavage	VVREFLTRNPAWRKAVFISPYNSQN	-	0.67	Low
K792	Methylation	VREFLTRNPAWRKAVFISPYNSQNA	-	0.61	Low
K792	Ubiquitination	VREFLTRNPAWRKAVFISPYNSQNA	-	0.52	Low
A793	Proteolytic_cleavage	REFLTRNPAWRKAVFISPYNSQNAV	-	0.51	Low
I796	Proteolytic_cleavage	LTRNPAWRKAVFISPYNSQNAVASK	-	0.5	Low
Y799	Proteolytic_cleavage	NPAWRKAVFISPYNSQNAVASKILG	-	0.51	Low
N803	N-linked_glycosylation	RKAVFISPYNSQNAVASKILGLPTQ	-	0.63	Low
N803	Proteolytic_cleavage	RKAVFISPYNSQNAVASKILGLPTQ	-	0.53	Low
K808	Proteolytic_cleavage	ISPYNSQNAVASKILGLPTQTVDSS	-	0.61	Low
T814	Phosphorylation	QNAVASKILGLPTQTVDSSQGSEYD	-	0.54	Low
T816	Proteolytic_cleavage	AVASKILGLPTQTVDSSQGSEYDYV	-	0.51	Low
S819	O-linked_glycosylation	SKILGLPTQTVDSSQGSEYDYVIFT	-	0.61	Low
S819	Proteolytic_cleavage	SKILGLPTQTVDSSQGSEYDYVIFT	-	0.57	Low
S820	O-linked_glycosylation	KILGLPTQTVDSSQGSEYDYVIFTQ	-	0.56	Low
G822	Proteolytic_cleavage	LGLPTQTVDSSQGSEYDYVIFTQTT	-	0.65	Low
S823	O-linked_glycosylation	GLPTQTVDSSQGSEYDYVIFTQTTE	-	0.5	Low
Y825	Phosphorylation	PTQTVDSSQGSEYDYVIFTQTTETA	-	0.51	Low
Y827	Phosphorylation	QTVDSSQGSEYDYVIFTQTTETAHS	-	0.55	Low
T834	O-linked_glycosylation	GSEYDYVIFTQTTETAHSCNVNRFN	-	0.53	Low
C840	Disulfide_linkage	VIFTQTTETAHSCNVNRFNVAITRA	-	0.5	Low
R844	ADP-ribosylation	QTTETAHSCNVNRFNVAITRAKVGI	-	0.5	Low
R844	Proteolytic_cleavage	QTTETAHSCNVNRFNVAITRAKVGI	-	0.65	Low
N846	N-linked_glycosylation	TETAHSCNVNRFNVAITRAKVGILC	-	0.57	Low
R851	ADP-ribosylation	SCNVNRFNVAITRAKVGILCIMSDR	-	0.58	Low
K853	SUMOylation	NVNRFNVAITRAKVGILCIMSDRDL	-	0.57	Low
D864	Proteolytic_cleavage	AKVGILCIMSDRDLYDKLQFTSLEI	-	0.51	Low
Y866	Proteolytic_cleavage	VGILCIMSDRDLYDKLQFTSLEIPR	-	0.53	Low
D867	Proteolytic_cleavage	GILCIMSDRDLYDKLQFTSLEIPRR	-	0.6	Low
K868	PUPylation	ILCIMSDRDLYDKLQFTSLEIPRRN	-	0.67	Low
Q870	Proteolytic_cleavage	CIMSDRDLYDKLQFTSLEIPRRNVA	-	0.66	Low
T872	Proteolytic_cleavage	MSDRDLYDKLQFTSLEIPRRNVATL	-	0.6	Low
S873	O-linked_glycosylation	SDRDLYDKLQFTSLEIPRRNVATLQ	-	0.52	Low
R878	ADP-ribosylation	YDKLQFTSLEIPRRNVATLQAENVT	-	0.57	Low
R879	Proteolytic_cleavage	DKLQFTSLEIPRRNVATLQAENVTG	-	0.58	Low
N888	N-linked_glycosylation	IPRRNVATLQAENVTGLFKDCSKVI	Motif	0.61	Low
K894	Acetylation	ATLQAENVTGLFKDCSKVITGLHPT	-	0.53	Low
C896	Disulfide_linkage	LQAENVTGLFKDCSKVITGLHPTQA	-	0.65	Low
K898	Acetylation	AENVTGLFKDCSKVITGLHPTQAPT	-	0.55	Low
K898	Ubiquitination	AENVTGLFKDCSKVITGLHPTQAPT	-	0.5	Low
G902	Proteolytic_cleavage	TGLFKDCSKVITGLHPTQAPTHLSV	-	0.67	Low
H911	Proteolytic_cleavage	VITGLHPTQAPTHLSVDTKFKTEGL	-	0.63	Low
L912	Proteolytic_cleavage	ITGLHPTQAPTHLSVDTKFKTEGLC	-	0.55	Low
K917	Acetylation	PTQAPTHLSVDTKFKTEGLCVDIPG	-	0.54	Low
K917	Proteolytic_cleavage	PTQAPTHLSVDTKFKTEGLCVDIPG	-	0.67	Low
K917	SUMOylation	PTQAPTHLSVDTKFKTEGLCVDIPG	-	0.61	Low
K917	Ubiquitination	PTQAPTHLSVDTKFKTEGLCVDIPG	-	0.59	Low
D926	Proteolytic_cleavage	VDTKFKTEGLCVDIPGIPKDMTYRR	-	0.57	Low
P931	Hydroxylation	KTEGLCVDIPGIPKDMTYRRLISMM	-	0.55	Low
K932	Acetylation	TEGLCVDIPGIPKDMTYRRLISMMG	-	0.5	Low
K932	Proteolytic_cleavage	TEGLCVDIPGIPKDMTYRRLISMMG	-	0.55	Low
K932	Ubiquitination	TEGLCVDIPGIPKDMTYRRLISMMG	-	0.61	Low
D933	Proteolytic_cleavage	EGLCVDIPGIPKDMTYRRLISMMGF	-	0.64	Low
Y936	Phosphorylation	CVDIPGIPKDMTYRRLISMMGFKMN	-	0.5	Low
I940	Proteolytic_cleavage	PGIPKDMTYRRLISMMGFKMNYQVN	-	0.54	Low
K946	Acetylation	MTYRRLISMMGFKMNYQVNGYPNMF	-	0.61	Low
K946	Proteolytic_cleavage	MTYRRLISMMGFKMNYQVNGYPNMF	-	0.59	Low
K946	Ubiquitination	MTYRRLISMMGFKMNYQVNGYPNMF	-	0.61	Low
R961	Methylation	YQVNGYPNMFITREEAIRHVRAWIG	-	0.53	Low
R961	Proteolytic_cleavage	YQVNGYPNMFITREEAIRHVRAWIG	-	0.6	Low
H967	Proteolytic_cleavage	PNMFITREEAIRHVRAWIGFDVEGC	-	0.55	Low
C979	Disulfide_linkage	HVRAWIGFDVEGCHATREAVGTNLP	-	0.58	Low
R983	Proteolytic_cleavage	WIGFDVEGCHATREAVGTNLPLQLG	-	0.51	Low
E984	Proteolytic_cleavage	IGFDVEGCHATREAVGTNLPLQLGF	-	0.62	Low
P1006	Proteolytic_cleavage	LGFSTGVNLVAVPTGYVDTPNNTDF	-	0.6	Low
T1007	Proteolytic_cleavage	GFSTGVNLVAVPTGYVDTPNNTDFS	-	0.56	Low
G1008	Proteolytic_cleavage	FSTGVNLVAVPTGYVDTPNNTDFSR	-	0.67	Low
V1010	Proteolytic_cleavage	TGVNLVAVPTGYVDTPNNTDFSRVS	-	0.5	Low
D1011	Proteolytic_cleavage	GVNLVAVPTGYVDTPNNTDFSRVSA	-	0.65	Low
N1014	N-linked_glycosylation	LVAVPTGYVDTPNNTDFSRVSAKPP	Motif	0.54	Low
N1015	N-linked_glycosylation	VAVPTGYVDTPNNTDFSRVSAKPPP	-	0.57	Low
R1020	ADP-ribosylation	GYVDTPNNTDFSRVSAKPPPGDQFK	-	0.5	Low
V1021	Proteolytic_cleavage	YVDTPNNTDFSRVSAKPPPGDQFKH	-	0.67	Low
S1022	O-linked_glycosylation	VDTPNNTDFSRVSAKPPPGDQFKHL	-	0.51	Low
K1024	Acetylation	TPNNTDFSRVSAKPPPGDQFKHLIP	-	0.56	Low
K1024	Methylation	TPNNTDFSRVSAKPPPGDQFKHLIP	-	0.59	Low
K1024	SUMOylation	TPNNTDFSRVSAKPPPGDQFKHLIP	-	0.59	Low
P1026	Hydroxylation	NNTDFSRVSAKPPPGDQFKHLIPLM	-	0.6	Low
Q1030	Proteolytic_cleavage	FSRVSAKPPPGDQFKHLIPLMYKGL	-	0.63	Low
K1032	Acetylation	RVSAKPPPGDQFKHLIPLMYKGLPW	-	0.62	Low
K1032	Hydroxylation	RVSAKPPPGDQFKHLIPLMYKGLPW	-	0.6	Low
K1032	Methylation	RVSAKPPPGDQFKHLIPLMYKGLPW	-	0.62	Low
K1032	Ubiquitination	RVSAKPPPGDQFKHLIPLMYKGLPW	-	0.64	Low
K1040	Proteolytic_cleavage	GDQFKHLIPLMYKGLPWNVVRIKIV	-	0.68	Low
R1048	Proteolytic_cleavage	PLMYKGLPWNVVRIKIVQMLSDTLK	-	0.55	Low
D1064	Proteolytic_cleavage	VQMLSDTLKNLSDRVVFVLWAHGFE	-	0.51	Low
V1069	Proteolytic_cleavage	DTLKNLSDRVVFVLWAHGFELTSMK	-	0.58	Low
W1071	Proteolytic_cleavage	LKNLSDRVVFVLWAHGFELTSMKYF	-	0.6	Low
H1073	Proteolytic_cleavage	NLSDRVVFVLWAHGFELTSMKYFVK	-	0.53	Low
K1081	Proteolytic_cleavage	VLWAHGFELTSMKYFVKIGPERTCC	-	0.5	Low
F1083	Proteolytic_cleavage	WAHGFELTSMKYFVKIGPERTCCLC	-	0.5	Low
K1085	Proteolytic_cleavage	HGFELTSMKYFVKIGPERTCCLCDR	-	0.51	Low
C1092	Disulfide_linkage	MKYFVKIGPERTCCLCDRRATCFST	-	0.67	Low
C1092	Palmitoylation	MKYFVKIGPERTCCLCDRRATCFST	-	0.53	Low
C1093	Disulfide_linkage	KYFVKIGPERTCCLCDRRATCFSTA	-	0.66	Low
C1095	Disulfide_linkage	FVKIGPERTCCLCDRRATCFSTASD	-	0.57	Low
R1097	Proteolytic_cleavage	KIGPERTCCLCDRRATCFSTASDTY	-	0.51	Low
A1099	Proteolytic_cleavage	GPERTCCLCDRRATCFSTASDTYAC	-	0.51	Low
T1100	Proteolytic_cleavage	PERTCCLCDRRATCFSTASDTYACW	-	0.58	Low
C1101	Disulfide_linkage	ERTCCLCDRRATCFSTASDTYACWH	-	0.6	Low
C1101	Proteolytic_cleavage	ERTCCLCDRRATCFSTASDTYACWH	-	0.52	Low
S1103	O-linked_glycosylation	TCCLCDRRATCFSTASDTYACWHHS	-	0.66	Low
T1104	O-linked_glycosylation	CCLCDRRATCFSTASDTYACWHHSI	-	0.63	Low
S1115	Proteolytic_cleavage	STASDTYACWHHSIGFDY*******	-	0.53	Low
W4	Proteolytic_cleavage	*********GLPWNVVRIKIVQMLS	-	0.55	Low
N5	N-linked_glycosylation	********GLPWNVVRIKIVQMLSD	-	0.58	Low
R8	Proteolytic_cleavage	*****GLPWNVVRIKIVQMLSDTLK	-	0.61	Low
K10	Proteolytic_cleavage	***GLPWNVVRIKIVQMLSDTLKNL	-	0.5	Low
Q13	Proteolytic_cleavage	GLPWNVVRIKIVQMLSDTLKNLSDR	-	0.5	Low
D24	Proteolytic_cleavage	VQMLSDTLKNLSDRVVFVLWAHGFE	-	0.51	Low
F28	Proteolytic_cleavage	SDTLKNLSDRVVFVLWAHGFELTSM	-	0.52	Low
V29	Proteolytic_cleavage	DTLKNLSDRVVFVLWAHGFELTSMK	-	0.61	Low
W31	Proteolytic_cleavage	LKNLSDRVVFVLWAHGFELTSMKYF	-	0.63	Low
H33	Proteolytic_cleavage	NLSDRVVFVLWAHGFELTSMKYFVK	-	0.56	Low
T38	Proteolytic_cleavage	VVFVLWAHGFELTSMKYFVKIGPER	-	0.5	Low
K41	Proteolytic_cleavage	VLWAHGFELTSMKYFVKIGPERTCC	-	0.5	Low
K45	Proteolytic_cleavage	HGFELTSMKYFVKIGPERTCCLCDR	-	0.51	Low
C52	Disulfide_linkage	MKYFVKIGPERTCCLCDRRATCFST	-	0.67	Low
C52	Palmitoylation	MKYFVKIGPERTCCLCDRRATCFST	-	0.53	Low
C53	Disulfide_linkage	KYFVKIGPERTCCLCDRRATCFSTA	-	0.66	Low
C55	Disulfide_linkage	FVKIGPERTCCLCDRRATCFSTASD	-	0.56	Low
R57	Proteolytic_cleavage	KIGPERTCCLCDRRATCFSTASDTY	-	0.5	Low
A59	Proteolytic_cleavage	GPERTCCLCDRRATCFSTASDTYAC	-	0.52	Low
T60	Proteolytic_cleavage	PERTCCLCDRRATCFSTASDTYACW	-	0.59	Low
C61	Disulfide_linkage	ERTCCLCDRRATCFSTASDTYACWH	-	0.59	Low
C61	Proteolytic_cleavage	ERTCCLCDRRATCFSTASDTYACWH	-	0.55	Low
S63	O-linked_glycosylation	TCCLCDRRATCFSTASDTYACWHHS	-	0.68	Low
S63	Proteolytic_cleavage	TCCLCDRRATCFSTASDTYACWHHS	-	0.5	Low
T64	O-linked_glycosylation	CCLCDRRATCFSTASDTYACWHHSI	-	0.69	Low
D67	Proteolytic_cleavage	CDRRATCFSTASDTYACWHHSIGFD	-	0.52	Low
H74	Proteolytic_cleavage	FSTASDTYACWHHSIGFDYVYNPFM	-	0.64	Low
Y80	Proteolytic_cleavage	TYACWHHSIGFDYVYNPFMIDVQQW	-	0.51	Low
W92	Proteolytic_cleavage	YVYNPFMIDVQQWGFTGNLQSNHDL	-	0.58	Low
C106	Disulfide_linkage	FTGNLQSNHDLYCQVHGNAHVASCD	-	0.67	Low
N111	Proteolytic_cleavage	QSNHDLYCQVHGNAHVASCDAIMTR	-	0.6	Low
R123	Proteolytic_cleavage	NAHVASCDAIMTRCLAVHECFVKRV	-	0.57	Low
K133	Acetylation	MTRCLAVHECFVKRVDWTIEYPIIG	-	0.56	Low
R134	ADP-ribosylation	TRCLAVHECFVKRVDWTIEYPIIGD	-	0.56	Low
P142	Hydroxylation	CFVKRVDWTIEYPIIGDELKINAAC	-	0.5	Low
K149	Ubiquitination	WTIEYPIIGDELKINAACRKVQHMV	-	0.52	Low
K163	Ubiquitination	NAACRKVQHMVVKAALLADKFPVLH	-	0.56	Low
K170	Acetylation	QHMVVKAALLADKFPVLHDIGNPKA	-	0.63	Low
K170	Methylation	QHMVVKAALLADKFPVLHDIGNPKA	-	0.57	Low
K170	Proteolytic_cleavage	QHMVVKAALLADKFPVLHDIGNPKA	-	0.65	Low
K170	PUPylation	QHMVVKAALLADKFPVLHDIGNPKA	-	0.53	Low
H175	Proteolytic_cleavage	KAALLADKFPVLHDIGNPKAIKCVP	-	0.68	Low
D176	Proteolytic_cleavage	AALLADKFPVLHDIGNPKAIKCVPQ	-	0.62	Low
P180	Hydroxylation	ADKFPVLHDIGNPKAIKCVPQADVE	-	0.56	Low
K181	SUMOylation	DKFPVLHDIGNPKAIKCVPQADVEW	-	0.53	Low
K181	Ubiquitination	DKFPVLHDIGNPKAIKCVPQADVEW	-	0.59	Low
K194	Acetylation	AIKCVPQADVEWKFYDAQPCSDKAY	-	0.61	Low
K194	Proteolytic_cleavage	AIKCVPQADVEWKFYDAQPCSDKAY	-	0.68	Low
Y196	Proteolytic_cleavage	KCVPQADVEWKFYDAQPCSDKAYKI	-	0.52	Low
D197	Proteolytic_cleavage	CVPQADVEWKFYDAQPCSDKAYKIE	-	0.63	Low
C201	Disulfide_linkage	ADVEWKFYDAQPCSDKAYKIEELFY	-	0.65	Low
K207	Proteolytic_cleavage	FYDAQPCSDKAYKIEELFYSYATHS	-	0.57	Low
K207	PUPylation	FYDAQPCSDKAYKIEELFYSYATHS	-	0.5	Low
K207	SUMOylation	FYDAQPCSDKAYKIEELFYSYATHS	-	0.51	Low
L211	Proteolytic_cleavage	QPCSDKAYKIEELFYSYATHSDKFT	-	0.6	Low
F212	Proteolytic_cleavage	PCSDKAYKIEELFYSYATHSDKFTD	-	0.54	Low
Y213	Proteolytic_cleavage	CSDKAYKIEELFYSYATHSDKFTDG	-	0.68	Low
S214	O-linked_glycosylation	SDKAYKIEELFYSYATHSDKFTDGV	-	0.6	Low
D224	Proteolytic_cleavage	FYSYATHSDKFTDGVCLFWNCNVDR	-	0.68	Low
C232	Disulfide_linkage	DKFTDGVCLFWNCNVDRYPANSIVC	-	0.65	Low
R236	ADP-ribosylation	DGVCLFWNCNVDRYPANSIVCRFDT	-	0.6	Low
C244	Disulfide_linkage	CNVDRYPANSIVCRFDTRVLSNLNL	-	0.58	Low
C259	Disulfide_linkage	DTRVLSNLNLPGCDGGSLYVNKHAF	-	0.63	Low
S263	Proteolytic_cleavage	LSNLNLPGCDGGSLYVNKHAFHTPA	-	0.59	Low
Y265	Proteolytic_cleavage	NLNLPGCDGGSLYVNKHAFHTPAFD	-	0.66	Low
K268	Acetylation	LPGCDGGSLYVNKHAFHTPAFDKSA	-	0.51	Low
H269	Proteolytic_cleavage	PGCDGGSLYVNKHAFHTPAFDKSAF	-	0.54	Low
T273	Phosphorylation	GGSLYVNKHAFHTPAFDKSAFVNLK	-	0.5	Low
K278	Acetylation	VNKHAFHTPAFDKSAFVNLKQLPFF	-	0.63	Low
K278	PUPylation	VNKHAFHTPAFDKSAFVNLKQLPFF	-	0.62	Low
K285	Ubiquitination	TPAFDKSAFVNLKQLPFFYYSDSPC	-	0.57	Low
P288	Proteolytic_cleavage	FDKSAFVNLKQLPFFYYSDSPCESH	-	0.68	Low
S293	O-linked_glycosylation	FVNLKQLPFFYYSDSPCESHGKQVV	-	0.55	Low
S293	Proteolytic_cleavage	FVNLKQLPFFYYSDSPCESHGKQVV	-	0.68	Low
S295	Phosphorylation	NLKQLPFFYYSDSPCESHGKQVVSD	-	0.65	Low
C297	Disulfide_linkage	KQLPFFYYSDSPCESHGKQVVSDID	-	0.56	Low
K302	Proteolytic_cleavage	FYYSDSPCESHGKQVVSDIDYVPLK	-	0.51	Low
Q303	Proteolytic_cleavage	YYSDSPCESHGKQVVSDIDYVPLKS	-	0.53	Low
S306	O-linked_glycosylation	DSPCESHGKQVVSDIDYVPLKSATC	-	0.63	Low
D309	Proteolytic_cleavage	CESHGKQVVSDIDYVPLKSATCITR	-	0.6	Low
Y310	Phosphorylation	ESHGKQVVSDIDYVPLKSATCITRC	-	0.63	Low
P312	Proteolytic_cleavage	HGKQVVSDIDYVPLKSATCITRCNL	-	0.55	Low
K314	Proteolytic_cleavage	KQVVSDIDYVPLKSATCITRCNLGG	-	0.64	Low
T317	O-linked_glycosylation	VSDIDYVPLKSATCITRCNLGGAVC	-	0.7	Low
C318	Disulfide_linkage	SDIDYVPLKSATCITRCNLGGAVCR	-	0.67	Low
C322	Disulfide_linkage	YVPLKSATCITRCNLGGAVCRHHAN	-	0.53	Low
R337	Proteolytic_cleavage	GGAVCRHHANEYRLYLDAYNMMISA	-	0.58	Low
N344	Proteolytic_cleavage	HANEYRLYLDAYNMMISAGFSLWVY	-	0.52	Low
Q372	Proteolytic_cleavage	DTYNLWNTFTRLQSLENVAFNVVNK	-	0.5	Low
F379	Proteolytic_cleavage	TFTRLQSLENVAFNVVNKGHFDGQQ	-	0.54	Low
N380	N-linked_glycosylation	FTRLQSLENVAFNVVNKGHFDGQQG	-	0.51	Low
K384	Methylation	QSLENVAFNVVNKGHFDGQQGEVPV	-	0.52	Low
K384	Proteolytic_cleavage	QSLENVAFNVVNKGHFDGQQGEVPV	-	0.63	Low
K384	Ubiquitination	QSLENVAFNVVNKGHFDGQQGEVPV	-	0.64	Low
D388	Proteolytic_cleavage	NVAFNVVNKGHFDGQQGEVPVSIIN	-	0.58	Low
Q391	Proteolytic_cleavage	FNVVNKGHFDGQQGEVPVSIINNTV	-	0.64	Low
E393	Proteolytic_cleavage	VVNKGHFDGQQGEVPVSIINNTVYT	-	0.5	Low
S397	O-linked_glycosylation	GHFDGQQGEVPVSIINNTVYTKVDG	-	0.61	Low
N400	N-linked_glycosylation	DGQQGEVPVSIINNTVYTKVDGVDV	Motif	0.5	Low
N401	N-linked_glycosylation	GQQGEVPVSIINNTVYTKVDGVDVE	-	0.62	Low
K406	Methylation	VPVSIINNTVYTKVDGVDVELFENK	-	0.65	Low
D411	Proteolytic_cleavage	INNTVYTKVDGVDVELFENKTTLPV	-	0.63	Low
E413	Proteolytic_cleavage	NTVYTKVDGVDVELFENKTTLPVNV	-	0.67	Low
L414	Proteolytic_cleavage	TVYTKVDGVDVELFENKTTLPVNVA	-	0.52	Low
N417	N-linked_glycosylation	TKVDGVDVELFENKTTLPVNVAFEL	Motif	0.5	Low
K418	SUMOylation	KVDGVDVELFENKTTLPVNVAFELW	-	0.6	Low
K418	Ubiquitination	KVDGVDVELFENKTTLPVNVAFELW	-	0.58	Low
N424	N-linked_glycosylation	VELFENKTTLPVNVAFELWAKRNIK	-	0.57	Low
E428	Proteolytic_cleavage	ENKTTLPVNVAFELWAKRNIKPVPE	-	0.62	Low
W430	Proteolytic_cleavage	KTTLPVNVAFELWAKRNIKPVPEVK	-	0.51	Low
K432	Acetylation	TLPVNVAFELWAKRNIKPVPEVKIL	-	0.59	Low
K432	Methylation	TLPVNVAFELWAKRNIKPVPEVKIL	-	0.52	Low
N434	N-linked_glycosylation	PVNVAFELWAKRNIKPVPEVKILNN	-	0.5	Low
K436	SUMOylation	NVAFELWAKRNIKPVPEVKILNNLG	-	0.67	Low
K442	Methylation	WAKRNIKPVPEVKILNNLGVDIAAN	-	0.56	Low
K442	Proteolytic_cleavage	WAKRNIKPVPEVKILNNLGVDIAAN	-	0.53	Low
N454	Proteolytic_cleavage	KILNNLGVDIAANTVIWDYKRDAPA	-	0.55	Low
D459	Proteolytic_cleavage	LGVDIAANTVIWDYKRDAPAHISTI	-	0.64	Low
Y460	Proteolytic_cleavage	GVDIAANTVIWDYKRDAPAHISTIG	-	0.53	Low
K461	Acetylation	VDIAANTVIWDYKRDAPAHISTIGV	-	0.55	Low
R462	ADP-ribosylation	DIAANTVIWDYKRDAPAHISTIGVC	-	0.62	Low
T470	O-linked_glycosylation	WDYKRDAPAHISTIGVCSMTDIAKK	-	0.56	Low
T477	O-linked_glycosylation	PAHISTIGVCSMTDIAKKPTETICA	-	0.6	Low
D478	Proteolytic_cleavage	AHISTIGVCSMTDIAKKPTETICAP	-	0.59	Low
K481	Ubiquitination	STIGVCSMTDIAKKPTETICAPLTV	-	0.5	Low
P483	Hydroxylation	IGVCSMTDIAKKPTETICAPLTVFF	-	0.6	Low
T484	O-linked_glycosylation	GVCSMTDIAKKPTETICAPLTVFFD	-	0.64	Low
C488	Disulfide_linkage	MTDIAKKPTETICAPLTVFFDGRVD	-	0.6	Low
P490	Hydroxylation	DIAKKPTETICAPLTVFFDGRVDGQ	-	0.5	Low
T492	Proteolytic_cleavage	AKKPTETICAPLTVFFDGRVDGQVD	-	0.56	Low
V493	Proteolytic_cleavage	KKPTETICAPLTVFFDGRVDGQVDL	-	0.58	Low
F495	Proteolytic_cleavage	PTETICAPLTVFFDGRVDGQVDLFR	-	0.54	Low
V503	Proteolytic_cleavage	LTVFFDGRVDGQVDLFRNARNGVLI	-	0.5	Low
N508	N-linked_glycosylation	DGRVDGQVDLFRNARNGVLITEGSV	-	0.57	Low
R510	Proteolytic_cleavage	RVDGQVDLFRNARNGVLITEGSVKG	-	0.62	Low
G518	Proteolytic_cleavage	FRNARNGVLITEGSVKGLQPSVGPK	-	0.54	Low
K521	Methylation	ARNGVLITEGSVKGLQPSVGPKQAS	-	0.53	Low
S526	Proteolytic_cleavage	LITEGSVKGLQPSVGPKQASLNGVT	-	0.5	Low
K530	Methylation	GSVKGLQPSVGPKQASLNGVTLIGE	-	0.5	Low
N535	Proteolytic_cleavage	LQPSVGPKQASLNGVTLIGEAVKTQ	-	0.62	Low
K545	Acetylation	SLNGVTLIGEAVKTQFNYYKKVDGV	-	0.54	Low
K552	Methylation	IGEAVKTQFNYYKKVDGVVQQLPET	-	0.5	Low
Q560	Proteolytic_cleavage	FNYYKKVDGVVQQLPETYFTQSRNL	-	0.61	Low
Q568	Proteolytic_cleavage	GVVQQLPETYFTQSRNLQEFKPRSQ	-	0.52	Low
R570	Methylation	VQQLPETYFTQSRNLQEFKPRSQME	-	0.61	Low
R570	Proteolytic_cleavage	VQQLPETYFTQSRNLQEFKPRSQME	-	0.66	Low
Q573	Proteolytic_cleavage	LPETYFTQSRNLQEFKPRSQMEIDF	-	0.5	Low
K576	Ubiquitination	TYFTQSRNLQEFKPRSQMEIDFLEL	-	0.56	Low
R578	ADP-ribosylation	FTQSRNLQEFKPRSQMEIDFLELAM	-	0.53	Low
R578	Proteolytic_cleavage	FTQSRNLQEFKPRSQMEIDFLELAM	-	0.55	Low
E587	Proteolytic_cleavage	FKPRSQMEIDFLELAMDEFIERYKL	-	0.55	Low
Y602	Proteolytic_cleavage	MDEFIERYKLEGYAFEHIVYGDFSH	-	0.53	Low
E605	Proteolytic_cleavage	FIERYKLEGYAFEHIVYGDFSHSQL	-	0.57	Low
Y609	Sulfation	YKLEGYAFEHIVYGDFSHSQLGGLH	-	0.54	Low
G610	Proteolytic_cleavage	KLEGYAFEHIVYGDFSHSQLGGLHL	-	0.62	Low
D611	Proteolytic_cleavage	LEGYAFEHIVYGDFSHSQLGGLHLL	-	0.67	Low
H621	Proteolytic_cleavage	YGDFSHSQLGGLHLLIGLAKRFKES	-	0.55	Low
E632	Proteolytic_cleavage	LHLLIGLAKRFKESPFELEDFIPMD	-	0.54	Low
S633	Phosphorylation	HLLIGLAKRFKESPFELEDFIPMDS	-	0.62	Low
E636	Proteolytic_cleavage	IGLAKRFKESPFELEDFIPMDSTVK	-	0.6	Low
D644	Proteolytic_cleavage	ESPFELEDFIPMDSTVKNYFITDAQ	-	0.63	Low
K648	Proteolytic_cleavage	ELEDFIPMDSTVKNYFITDAQTGSS	-	0.55	Low
N649	Proteolytic_cleavage	LEDFIPMDSTVKNYFITDAQTGSSK	-	0.62	Low
T653	O-linked_glycosylation	IPMDSTVKNYFITDAQTGSSKCVCS	-	0.54	Low
D654	Proteolytic_cleavage	PMDSTVKNYFITDAQTGSSKCVCSV	-	0.65	Low
C662	Palmitoylation	YFITDAQTGSSKCVCSVIDLLLDDF	-	0.53	Low
D672	Proteolytic_cleavage	SKCVCSVIDLLLDDFVEIIKSQDLS	-	0.57	Low
D673	Proteolytic_cleavage	KCVCSVIDLLLDDFVEIIKSQDLSV	-	0.54	Low
D682	Proteolytic_cleavage	LLDDFVEIIKSQDLSVVSKVVKVTI	-	0.61	Low
L683	Proteolytic_cleavage	LDDFVEIIKSQDLSVVSKVVKVTID	-	0.55	Low
S687	O-linked_glycosylation	VEIIKSQDLSVVSKVVKVTIDYTEI	-	0.54	Low
K688	Methylation	EIIKSQDLSVVSKVVKVTIDYTEIS	-	0.56	Low
K688	Proteolytic_cleavage	EIIKSQDLSVVSKVVKVTIDYTEIS	-	0.58	Low
K688	PUPylation	EIIKSQDLSVVSKVVKVTIDYTEIS	-	0.57	Low
K691	PUPylation	KSQDLSVVSKVVKVTIDYTEISFML	-	0.67	Low
K691	SUMOylation	KSQDLSVVSKVVKVTIDYTEISFML	-	0.66	Low
D707	Proteolytic_cleavage	DYTEISFMLWCKDGHVETFYPKLQS	-	0.62	Low
H709	Proteolytic_cleavage	TEISFMLWCKDGHVETFYPKLQSSQ	-	0.52	Low
T712	Proteolytic_cleavage	SFMLWCKDGHVETFYPKLQSSQAWQ	-	0.62	Low
F713	Proteolytic_cleavage	FMLWCKDGHVETFYPKLQSSQAWQP	-	0.63	Low
K716	Ubiquitination	WCKDGHVETFYPKLQSSQAWQPGVA	-	0.5	Low
Q718	Proteolytic_cleavage	KDGHVETFYPKLQSSQAWQPGVAMP	-	0.54	Low
Q721	Proteolytic_cleavage	HVETFYPKLQSSQAWQPGVAMPNLY	-	0.61	Low
R737	Proteolytic_cleavage	PGVAMPNLYKMQRMLLEKCDLQNYG	-	0.54	Low
C743	Disulfide_linkage	NLYKMQRMLLEKCDLQNYGDSATLP	-	0.51	Low
N747	N-linked_glycosylation	MQRMLLEKCDLQNYGDSATLPKGIM	-	0.5	Low
N747	Proteolytic_cleavage	MQRMLLEKCDLQNYGDSATLPKGIM	-	0.67	Low
Y748	Phosphorylation	QRMLLEKCDLQNYGDSATLPKGIMM	-	0.58	Low
D750	Proteolytic_cleavage	MLLEKCDLQNYGDSATLPKGIMMNV	-	0.51	Low
T753	Proteolytic_cleavage	EKCDLQNYGDSATLPKGIMMNVAKY	-	0.6	Low
K756	Acetylation	DLQNYGDSATLPKGIMMNVAKYTQL	-	0.53	Low
K756	Proteolytic_cleavage	DLQNYGDSATLPKGIMMNVAKYTQL	-	0.61	Low
K756	Ubiquitination	DLQNYGDSATLPKGIMMNVAKYTQL	-	0.62	Low
K764	Acetylation	ATLPKGIMMNVAKYTQLCQYLNTLT	-	0.65	Low
K764	Ubiquitination	ATLPKGIMMNVAKYTQLCQYLNTLT	-	0.65	Low
N782	Proteolytic_cleavage	QYLNTLTLAVPYNMRVIHFGAGSDK	-	0.62	Low
V785	Proteolytic_cleavage	NTLTLAVPYNMRVIHFGAGSDKGVA	-	0.53	Low
I786	Proteolytic_cleavage	TLTLAVPYNMRVIHFGAGSDKGVAP	-	0.61	Low
S792	Proteolytic_cleavage	PYNMRVIHFGAGSDKGVAPGTAVLR	-	0.58	Low
D793	Proteolytic_cleavage	YNMRVIHFGAGSDKGVAPGTAVLRQ	-	0.51	Low
P798	Hydroxylation	IHFGAGSDKGVAPGTAVLRQWLPTG	-	0.57	Low
P798	Proteolytic_cleavage	IHFGAGSDKGVAPGTAVLRQWLPTG	-	0.55	Low
G799	Proteolytic_cleavage	HFGAGSDKGVAPGTAVLRQWLPTGT	-	0.61	Low
T800	O-linked_glycosylation	FGAGSDKGVAPGTAVLRQWLPTGTL	-	0.54	Low
T800	Proteolytic_cleavage	FGAGSDKGVAPGTAVLRQWLPTGTL	-	0.65	Low
R804	ADP-ribosylation	SDKGVAPGTAVLRQWLPTGTLLVDS	-	0.58	Low
R804	Proteolytic_cleavage	SDKGVAPGTAVLRQWLPTGTLLVDS	-	0.58	Low
Q805	Proteolytic_cleavage	DKGVAPGTAVLRQWLPTGTLLVDSD	-	0.63	Low
T809	O-linked_glycosylation	APGTAVLRQWLPTGTLLVDSDLNDF	-	0.59	Low
D815	Proteolytic_cleavage	LRQWLPTGTLLVDSDLNDFVSDADS	-	0.63	Low
N819	Proteolytic_cleavage	LPTGTLLVDSDLNDFVSDADSTLIG	-	0.53	Low
S823	Proteolytic_cleavage	TLLVDSDLNDFVSDADSTLIGDCAT	-	0.63	Low
D826	Proteolytic_cleavage	VDSDLNDFVSDADSTLIGDCATVHT	-	0.6	Low
S827	O-linked_glycosylation	DSDLNDFVSDADSTLIGDCATVHTA	-	0.53	Low
S827	Proteolytic_cleavage	DSDLNDFVSDADSTLIGDCATVHTA	-	0.53	Low
D832	Proteolytic_cleavage	DFVSDADSTLIGDCATVHTANKWDL	-	0.51	Low
C833	Disulfide_linkage	FVSDADSTLIGDCATVHTANKWDLI	-	0.57	Low
T835	Proteolytic_cleavage	SDADSTLIGDCATVHTANKWDLIIS	-	0.51	Low
D843	Proteolytic_cleavage	GDCATVHTANKWDLIISDMYDPKTK	-	0.53	Low
M849	Proteolytic_cleavage	HTANKWDLIISDMYDPKTKNVTKEN	-	0.5	Low
D851	Proteolytic_cleavage	ANKWDLIISDMYDPKTKNVTKENDS	-	0.57	Low
K853	Ubiquitination	KWDLIISDMYDPKTKNVTKENDSKE	-	0.6	Low
T854	Proteolytic_cleavage	WDLIISDMYDPKTKNVTKENDSKEG	-	0.62	Low
K855	SUMOylation	DLIISDMYDPKTKNVTKENDSKEGF	-	0.54	Low
N856	N-linked_glycosylation	LIISDMYDPKTKNVTKENDSKEGFF	Motif	0.63	Low
N856	Proteolytic_cleavage	LIISDMYDPKTKNVTKENDSKEGFF	-	0.65	Low
V857	Proteolytic_cleavage	IISDMYDPKTKNVTKENDSKEGFFT	-	0.51	Low
K859	Proteolytic_cleavage	SDMYDPKTKNVTKENDSKEGFFTYI	-	0.53	Low
K859	Ubiquitination	SDMYDPKTKNVTKENDSKEGFFTYI	-	0.6	Low
N861	Proteolytic_cleavage	MYDPKTKNVTKENDSKEGFFTYICG	-	0.58	Low
K864	Acetylation	PKTKNVTKENDSKEGFFTYICGFIQ	-	0.55	Low
K864	Methylation	PKTKNVTKENDSKEGFFTYICGFIQ	-	0.51	Low
G866	Proteolytic_cleavage	TKNVTKENDSKEGFFTYICGFIQQK	-	0.61	Low
F868	Proteolytic_cleavage	NVTKENDSKEGFFTYICGFIQQKLA	-	0.54	Low
T869	Proteolytic_cleavage	VTKENDSKEGFFTYICGFIQQKLAL	-	0.68	Low
Y870	Proteolytic_cleavage	TKENDSKEGFFTYICGFIQQKLALG	-	0.67	Low
K878	Proteolytic_cleavage	GFFTYICGFIQQKLALGGSVAIKIT	-	0.62	Low
G883	Proteolytic_cleavage	ICGFIQQKLALGGSVAIKITEHSWN	-	0.54	Low
S884	O-linked_glycosylation	CGFIQQKLALGGSVAIKITEHSWNA	-	0.52	Low
K888	PUPylation	QQKLALGGSVAIKITEHSWNADLYK	-	0.63	Low
K900	Proteolytic_cleavage	KITEHSWNADLYKLMGHFAWWTAFV	-	0.66	Low
K900	SUMOylation	KITEHSWNADLYKLMGHFAWWTAFV	-	0.58	Low
A910	Proteolytic_cleavage	LYKLMGHFAWWTAFVTNVNASSSEA	-	0.57	Low
T913	Proteolytic_cleavage	LMGHFAWWTAFVTNVNASSSEAFLI	-	0.64	Low
N914	N-linked_glycosylation	MGHFAWWTAFVTNVNASSSEAFLIG	-	0.63	Low
N914	Proteolytic_cleavage	MGHFAWWTAFVTNVNASSSEAFLIG	-	0.66	Low
E921	Proteolytic_cleavage	TAFVTNVNASSSEAFLIGCNYLGKP	-	0.51	Low
A922	Proteolytic_cleavage	AFVTNVNASSSEAFLIGCNYLGKPR	-	0.59	Low
C927	Disulfide_linkage	VNASSSEAFLIGCNYLGKPREQIDG	-	0.66	Low
C927	Palmitoylation	VNASSSEAFLIGCNYLGKPREQIDG	-	0.53	Low
Y929	Proteolytic_cleavage	ASSSEAFLIGCNYLGKPREQIDGYV	-	0.56	Low
K932	Methylation	SEAFLIGCNYLGKPREQIDGYVMHA	-	0.58	Low
K932	Ubiquitination	SEAFLIGCNYLGKPREQIDGYVMHA	-	0.55	Low
G939	Proteolytic_cleavage	CNYLGKPREQIDGYVMHANYIFWRN	-	0.6	Low
Y940	Proteolytic_cleavage	NYLGKPREQIDGYVMHANYIFWRNT	-	0.57	Low
V941	Proteolytic_cleavage	YLGKPREQIDGYVMHANYIFWRNTN	-	0.63	Low
N945	Proteolytic_cleavage	PREQIDGYVMHANYIFWRNTNPIQL	-	0.6	Low
S958	Proteolytic_cleavage	YIFWRNTNPIQLSSYSLFDMSKFPL	-	0.56	Low
Y960	Proteolytic_cleavage	FWRNTNPIQLSSYSLFDMSKFPLKL	-	0.52	Low
S961	Proteolytic_cleavage	WRNTNPIQLSSYSLFDMSKFPLKLR	-	0.5	Low
K967	Acetylation	IQLSSYSLFDMSKFPLKLRGTAVMS	-	0.56	Low
K967	Proteolytic_cleavage	IQLSSYSLFDMSKFPLKLRGTAVMS	-	0.56	Low
K971	Methylation	SYSLFDMSKFPLKLRGTAVMSLKEG	-	0.56	Low
K971	Proteolytic_cleavage	SYSLFDMSKFPLKLRGTAVMSLKEG	-	0.53	Low
K971	PUPylation	SYSLFDMSKFPLKLRGTAVMSLKEG	-	0.63	Low
R973	Proteolytic_cleavage	SLFDMSKFPLKLRGTAVMSLKEGQI	-	0.54	Low
M978	Proteolytic_cleavage	SKFPLKLRGTAVMSLKEGQINDMIL	-	0.52	Low
K995	Methylation	GQINDMILSLLSKGRLIIRENNRVV	-	0.51	Low
R997	Methylation	INDMILSLLSKGRLIIRENNRVVIS	-	0.51	Low
S1010	Proteolytic_cleavage	LIIRENNRVVISSDVLVNN******	-	0.6	Low
N1015	N-linked_glycosylation	NNRVVISSDVLVNN***********	-	0.54	Low
M1	N-terminal_acetylation	************MESLVPGFNEKTH	-	0.98	Medium
E2	ADP-ribosylation	***********MESLVPGFNEKTHV	-	0.7	Medium
E2	Proteolytic_cleavage	***********MESLVPGFNEKTHV	-	0.75	Medium
S3	Proteolytic_cleavage	**********MESLVPGFNEKTHVQ	-	0.76	Medium
R24	Proteolytic_cleavage	THVQLSLPVLQVRDVLVRGFGDSVE	-	0.78	Medium
R29	ADP-ribosylation	SLPVLQVRDVLVRGFGDSVEEVLSE	-	0.7	Medium
R29	Proteolytic_cleavage	SLPVLQVRDVLVRGFGDSVEEVLSE	-	0.82	Medium
I71	Amidation	GVLPQLEQPYVFIKRSDARTAPHGH	-	0.5	Medium
K72	Acetylation	VLPQLEQPYVFIKRSDARTAPHGHV	-	0.71	Medium
R73	ADP-ribosylation	LPQLEQPYVFIKRSDARTAPHGHVM	-	0.67	Medium
R73	Proteolytic_cleavage	LPQLEQPYVFIKRSDARTAPHGHVM	-	0.73	Medium
R77	Proteolytic_cleavage	EQPYVFIKRSDARTAPHGHVMVELV	-	0.71	Medium
H81	Proteolytic_cleavage	VFIKRSDARTAPHGHVMVELVAELE	-	0.71	Medium
E87	Proteolytic_cleavage	DARTAPHGHVMVELVAELEGIQYGR	-	0.83	Medium
E93	Proteolytic_cleavage	HGHVMVELVAELEGIQYGRSGETLG	-	0.72	Medium
R119	ADP-ribosylation	LVPHVGEIPVAYRKVLLRKNGNKGA	-	0.7	Medium
R119	Proteolytic_cleavage	LVPHVGEIPVAYRKVLLRKNGNKGA	-	0.85	Medium
K120	Methylation	VPHVGEIPVAYRKVLLRKNGNKGAG	-	0.73	Medium
K120	Proteolytic_cleavage	VPHVGEIPVAYRKVLLRKNGNKGAG	-	0.74	Medium
K120	Ubiquitination	VPHVGEIPVAYRKVLLRKNGNKGAG	-	0.72	Medium
R124	Proteolytic_cleavage	GEIPVAYRKVLLRKNGNKGAGGHSY	-	0.85	Medium
K125	Methylation	EIPVAYRKVLLRKNGNKGAGGHSYG	-	0.84	Medium
K125	Proteolytic_cleavage	EIPVAYRKVLLRKNGNKGAGGHSYG	-	0.7	Medium
N126	N-linked_glycosylation	IPVAYRKVLLRKNGNKGAGGHSYGA	-	0.69	Medium
N128	Amidation	VAYRKVLLRKNGNKGAGGHSYGADL	-	0.73	Medium
N128	GPI_anchor_amidation	VAYRKVLLRKNGNKGAGGHSYGADL	-	0.52	Medium
K129	Acetylation	AYRKVLLRKNGNKGAGGHSYGADLK	-	0.67	Medium
K129	Methylation	AYRKVLLRKNGNKGAGGHSYGADLK	-	0.8	Medium
A131	Amidation	RKVLLRKNGNKGAGGHSYGADLKSF	-	0.54	Medium
H134	Proteolytic_cleavage	LLRKNGNKGAGGHSYGADLKSFDLG	-	0.8	Medium
K141	Acetylation	KGAGGHSYGADLKSFDLGDELGTDP	-	0.73	Medium
K141	Methylation	KGAGGHSYGADLKSFDLGDELGTDP	-	0.69	Medium
K141	Proteolytic_cleavage	KGAGGHSYGADLKSFDLGDELGTDP	-	0.8	Medium
K141	Ubiquitination	KGAGGHSYGADLKSFDLGDELGTDP	-	0.68	Medium
S142	Proteolytic_cleavage	GAGGHSYGADLKSFDLGDELGTDPY	-	0.69	Medium
D144	Proteolytic_cleavage	GGHSYGADLKSFDLGDELGTDPYED	-	0.77	Medium
G146	Amidation	HSYGADLKSFDLGDELGTDPYEDFQ	-	0.65	Medium
D147	Proteolytic_cleavage	SYGADLKSFDLGDELGTDPYEDFQE	-	0.73	Medium
E155	Proteolytic_cleavage	FDLGDELGTDPYEDFQENWNTKHSS	-	0.74	Medium
S167	O-linked_glycosylation	EDFQENWNTKHSSGVTRELMRELNG	-	0.75	Medium
N178	Amidation	SSGVTRELMRELNGGAYTRYVDNNF	-	0.66	Medium
N178	N-linked_glycosylation	SSGVTRELMRELNGGAYTRYVDNNF	-	0.7	Medium
R184	Proteolytic_cleavage	ELMRELNGGAYTRYVDNNFCGPDGY	-	0.83	Medium
P197	Hydroxylation	YVDNNFCGPDGYPLECIKDLLARAG	-	0.77	Medium
D220	Proteolytic_cleavage	AGKASCTLSEQLDFIDTKRGVYCCR	-	0.81	Medium
K225	Proteolytic_cleavage	CTLSEQLDFIDTKRGVYCCREHEHE	-	0.69	Medium
K225	SUMOylation	CTLSEQLDFIDTKRGVYCCREHEHE	-	0.85	Medium
R226	Proteolytic_cleavage	TLSEQLDFIDTKRGVYCCREHEHEI	-	0.87	Medium
E235	Carboxylation	DTKRGVYCCREHEHEIAWYTERSEK	-	0.58	Medium
K247	Proteolytic_cleavage	EHEIAWYTERSEKSYELQTPFEIKL	-	0.77	Medium
E250	Proteolytic_cleavage	IAWYTERSEKSYELQTPFEIKLAKK	-	0.69	Medium
T253	Phosphorylation	YTERSEKSYELQTPFEIKLAKKFDT	-	0.75	Medium
P254	Proteolytic_cleavage	TERSEKSYELQTPFEIKLAKKFDTF	-	0.7	Medium
K258	SUMOylation	EKSYELQTPFEIKLAKKFDTFNGEC	-	0.75	Medium
K262	SUMOylation	ELQTPFEIKLAKKFDTFNGECPNFV	-	0.77	Medium
M297	Proteolytic_cleavage	QPRVEKKKLDGFMGRIRSVYPVASP	-	0.7	Medium
R299	ADP-ribosylation	RVEKKKLDGFMGRIRSVYPVASPNE	-	0.67	Medium
S302	Proteolytic_cleavage	KKKLDGFMGRIRSVYPVASPNECNQ	-	0.83	Medium
S308	Phosphorylation	FMGRIRSVYPVASPNECNQMCLSTL	-	0.73	Medium
N310	N-linked_glycosylation	GRIRSVYPVASPNECNQMCLSTLMK	-	0.83	Medium
C323	Palmitoylation	ECNQMCLSTLMKCDHCGETSWQTGD	-	0.73	Medium
D335	Proteolytic_cleavage	CDHCGETSWQTGDFVKATCEFCGTE	-	0.77	Medium
K338	SUMOylation	CGETSWQTGDFVKATCEFCGTENLT	-	0.83	Medium
C341	Amidation	TSWQTGDFVKATCEFCGTENLTKEG	-	0.53	Medium
E342	Carboxylation	SWQTGDFVKATCEFCGTENLTKEGA	-	0.69	Medium
E347	Amidation	DFVKATCEFCGTENLTKEGATTCGY	-	0.54	Medium
C357	Disulfide_linkage	GTENLTKEGATTCGYLPQNAVVKIY	-	0.71	Medium
C370	Amidation	GYLPQNAVVKIYCPACHNSEVGPEH	-	0.78	Medium
P371	Hydroxylation	YLPQNAVVKIYCPACHNSEVGPEHS	-	0.67	Medium
C373	Palmitoylation	PQNAVVKIYCPACHNSEVGPEHSLA	-	0.71	Medium
H382	Proteolytic_cleavage	CPACHNSEVGPEHSLAEYHNESGLK	-	0.71	Medium
K394	Acetylation	HSLAEYHNESGLKTILRKGGRTIAF	-	0.74	Medium
K394	Methylation	HSLAEYHNESGLKTILRKGGRTIAF	-	0.72	Medium
R398	Proteolytic_cleavage	EYHNESGLKTILRKGGRTIAFGGCV	-	0.71	Medium
K399	Proteolytic_cleavage	YHNESGLKTILRKGGRTIAFGGCVF	-	0.74	Medium
F411	Proteolytic_cleavage	KGGRTIAFGGCVFSYVGCHNKCAYW	-	0.69	Medium
G432	Amidation	CAYWVPRASANIGCNHTGVVGEGSE	-	0.67	Medium
N434	N-linked_glycosylation	YWVPRASANIGCNHTGVVGEGSEGL	Motif	0.69	Medium
G440	Amidation	SANIGCNHTGVVGEGSEGLNDNLLE	-	0.83	Medium
I463	Amidation	LEILQKEKVNINIVGDFKLNEEIAI	-	0.59	Medium
K468	SUMOylation	KEKVNINIVGDFKLNEEIAIILASF	-	0.77	Medium
F480	Amidation	KLNEEIAIILASFSASTSAFVETVK	-	0.63	Medium
F487	Amidation	IILASFSASTSAFVETVKGLDYKAF	-	0.69	Medium
E489	Amidation	LASFSASTSAFVETVKGLDYKAFKQ	-	0.6	Medium
E489	Proteolytic_cleavage	LASFSASTSAFVETVKGLDYKAFKQ	-	0.74	Medium
K492	PUPylation	FSASTSAFVETVKGLDYKAFKQIVE	-	0.76	Medium
K497	Acetylation	SAFVETVKGLDYKAFKQIVESCGNF	-	0.71	Medium
K500	Methylation	VETVKGLDYKAFKQIVESCGNFKVT	-	0.8	Medium
G507	Amidation	DYKAFKQIVESCGNFKVTKGKAKKG	-	0.63	Medium
K510	Acetylation	AFKQIVESCGNFKVTKGKAKKGAWN	-	0.72	Medium
K510	SUMOylation	AFKQIVESCGNFKVTKGKAKKGAWN	-	0.7	Medium
A516	Amidation	ESCGNFKVTKGKAKKGAWNIGEQKS	-	0.68	Medium
K517	SUMOylation	SCGNFKVTKGKAKKGAWNIGEQKSI	-	0.7	Medium
K527	Proteolytic_cleavage	KAKKGAWNIGEQKSILSPLYAFASE	-	0.78	Medium
A535	Amidation	IGEQKSILSPLYAFASEAARVVRSI	-	0.6	Medium
R542	Proteolytic_cleavage	LSPLYAFASEAARVVRSIFSRTLET	-	0.7	Medium
Q556	Pyrrolidone_carboxylic_acid	VRSIFSRTLETAQNSVRVLQKAAIT	-	0.83	Medium
K564	PUPylation	LETAQNSVRVLQKAAITILDGISQY	-	0.87	Medium
N594	Amidation	DAMMFTSDLATNNLVVMAYITGGVV	-	0.53	Medium
N615	Amidation	GGVVQLTSQWLTNIFGTVYEKLKPV	-	0.65	Medium
E632	Carboxylation	VYEKLKPVLDWLEEKFKEGVEFLRD	-	0.73	Medium
K636	SUMOylation	LKPVLDWLEEKFKEGVEFLRDGWEI	-	0.86	Medium
K650	SUMOylation	GVEFLRDGWEIVKFISTCACEIVGG	-	0.78	Medium
Q663	Pyrrolidone_carboxylic_acid	FISTCACEIVGGQIVTCAKEIKESV	-	0.57	Medium
C667	Disulfide_linkage	CACEIVGGQIVTCAKEIKESVQTFF	-	0.68	Medium
C689	Palmitoylation	TFFKLVNKFLALCADSIIIGGAKLK	-	0.67	Medium
H712	Proteolytic_cleavage	LKALNLGETFVTHSKGLYRKCVKSR	-	0.7	Medium
R718	Proteolytic_cleavage	GETFVTHSKGLYRKCVKSREETGLL	-	0.79	Medium
K722	Proteolytic_cleavage	VTHSKGLYRKCVKSREETGLLMPLK	-	0.7	Medium
K734	SUMOylation	KSREETGLLMPLKAPKEIIFLEGET	-	0.72	Medium
K737	SUMOylation	EETGLLMPLKAPKEIIFLEGETLPT	-	0.69	Medium
F741	Amidation	LLMPLKAPKEIIFLEGETLPTEVLT	-	0.73	Medium
E755	Carboxylation	EGETLPTEVLTEEVVLKTGDLQPLE	-	0.52	Medium
P777	Proteolytic_cleavage	PLEQPTSEAVEAPLVGTPVCINGLM	-	0.86	Medium
C784	Palmitoylation	EAVEAPLVGTPVCINGLMLLEIKDT	-	0.83	Medium
K822	Methylation	NNTFTLKGGAPTKVTFGDDTVIEVQ	-	0.76	Medium
F825	Amidation	FTLKGGAPTKVTFGDDTVIEVQGYK	-	0.77	Medium
N840	N-linked_glycosylation	DTVIEVQGYKSVNITFELDERIDKV	Motif	0.65	Medium
C857	Disulfide_linkage	LDERIDKVLNEKCSAYTVELGTEVN	-	0.68	Medium
Y860	Amidation	RIDKVLNEKCSAYTVELGTEVNEFA	-	0.83	Medium
K881	PUPylation	NEFACVVADAVIKTLQPVSELLTPL	-	0.69	Medium
Y905	Proteolytic_cleavage	LGIDLDEWSMATYYLFDESGEFKLA	-	0.87	Medium
Y906	Proteolytic_cleavage	GIDLDEWSMATYYLFDESGEFKLAS	-	0.81	Medium
Y906	Sulfation	GIDLDEWSMATYYLFDESGEFKLAS	-	0.9	Medium
F908	Proteolytic_cleavage	DLDEWSMATYYLFDESGEFKLASHM	-	0.69	Medium
E910	Proteolytic_cleavage	DEWSMATYYLFDESGEFKLASHMYC	-	0.76	Medium
E913	Proteolytic_cleavage	SMATYYLFDESGEFKLASHMYCSFY	-	0.72	Medium
K915	Proteolytic_cleavage	ATYYLFDESGEFKLASHMYCSFYPP	-	0.82	Medium
L916	Amidation	TYYLFDESGEFKLASHMYCSFYPPD	-	0.56	Medium
Y921	Sulfation	DESGEFKLASHMYCSFYPPDEDEEE	-	0.58	Medium
C922	Proteolytic_cleavage	ESGEFKLASHMYCSFYPPDEDEEEG	-	0.71	Medium
S923	Proteolytic_cleavage	SGEFKLASHMYCSFYPPDEDEEEGD	-	0.8	Medium
Y925	Hydroxylation	EFKLASHMYCSFYPPDEDEEEGDCE	-	0.67	Medium
Y925	Sulfation	EFKLASHMYCSFYPPDEDEEEGDCE	-	0.78	Medium
P926	Hydroxylation	FKLASHMYCSFYPPDEDEEEGDCEE	-	0.63	Medium
P927	Hydroxylation	KLASHMYCSFYPPDEDEEEGDCEEE	-	0.8	Medium
E929	Proteolytic_cleavage	ASHMYCSFYPPDEDEEEGDCEEEEF	-	0.72	Medium
E931	Carboxylation	HMYCSFYPPDEDEEEGDCEEEEFEP	-	0.53	Medium
E931	Proteolytic_cleavage	HMYCSFYPPDEDEEEGDCEEEEFEP	-	0.74	Medium
E932	Carboxylation	MYCSFYPPDEDEEEGDCEEEEFEPS	-	0.63	Medium
E933	Carboxylation	YCSFYPPDEDEEEGDCEEEEFEPST	-	0.67	Medium
D935	Amidation	SFYPPDEDEEEGDCEEEEFEPSTQY	-	0.53	Medium
E937	Carboxylation	YPPDEDEEEGDCEEEEFEPSTQYEY	-	0.87	Medium
E939	Carboxylation	PDEDEEEGDCEEEEFEPSTQYEYGT	-	0.74	Medium
E940	Proteolytic_cleavage	DEDEEEGDCEEEEFEPSTQYEYGTE	-	0.71	Medium
E942	Carboxylation	DEEEGDCEEEEFEPSTQYEYGTEDD	-	0.67	Medium
Q946	Proteolytic_cleavage	GDCEEEEFEPSTQYEYGTEDDYQGK	-	0.7	Medium
Y947	Phosphorylation	DCEEEEFEPSTQYEYGTEDDYQGKP	-	0.69	Medium
E948	Carboxylation	CEEEEFEPSTQYEYGTEDDYQGKPL	-	0.51	Medium
E948	Proteolytic_cleavage	CEEEEFEPSTQYEYGTEDDYQGKPL	-	0.75	Medium
Y949	Phosphorylation	EEEEFEPSTQYEYGTEDDYQGKPLE	-	0.69	Medium
Y949	Proteolytic_cleavage	EEEEFEPSTQYEYGTEDDYQGKPLE	-	0.69	Medium
D953	Proteolytic_cleavage	FEPSTQYEYGTEDDYQGKPLEFGAT	-	0.72	Medium
D954	Proteolytic_cleavage	EPSTQYEYGTEDDYQGKPLEFGATS	-	0.76	Medium
Y955	Phosphorylation	PSTQYEYGTEDDYQGKPLEFGATSA	-	0.76	Medium
Y955	Sulfation	PSTQYEYGTEDDYQGKPLEFGATSA	-	0.9	Medium
Q956	Proteolytic_cleavage	STQYEYGTEDDYQGKPLEFGATSAA	-	0.76	Medium
E961	Proteolytic_cleavage	YGTEDDYQGKPLEFGATSAALQPEE	-	0.86	Medium
G963	Proteolytic_cleavage	TEDDYQGKPLEFGATSAALQPEEEQ	-	0.72	Medium
T965	Proteolytic_cleavage	DDYQGKPLEFGATSAALQPEEEQEE	-	0.79	Medium
S966	Proteolytic_cleavage	DYQGKPLEFGATSAALQPEEEQEED	-	0.71	Medium
E972	Carboxylation	LEFGATSAALQPEEEQEEDWLDDDS	-	0.56	Medium
E973	Carboxylation	EFGATSAALQPEEEQEEDWLDDDSQ	-	0.59	Medium
E976	Carboxylation	ATSAALQPEEEQEEDWLDDDSQQTV	-	0.8	Medium
E977	Amidation	TSAALQPEEEQEEDWLDDDSQQTVG	-	0.5	Medium
E977	Carboxylation	TSAALQPEEEQEEDWLDDDSQQTVG	-	0.9	Medium
D978	Proteolytic_cleavage	SAALQPEEEQEEDWLDDDSQQTVGQ	-	0.69	Medium
D981	Proteolytic_cleavage	LQPEEEQEEDWLDDDSQQTVGQQDG	-	0.77	Medium
Q986	Proteolytic_cleavage	EQEEDWLDDDSQQTVGQQDGSEDNQ	-	0.83	Medium
T987	Proteolytic_cleavage	QEEDWLDDDSQQTVGQQDGSEDNQT	-	0.79	Medium
Q991	Proteolytic_cleavage	WLDDDSQQTVGQQDGSEDNQTTTIQ	-	0.72	Medium
E995	Carboxylation	DSQQTVGQQDGSEDNQTTTIQTIVE	-	0.57	Medium
E1013	Amidation	TIQTIVEVQPQLEMELTPVVQTIEV	-	0.79	Medium
L1032	Amidation	VQTIEVNSFSGYLKLTDNVYIKNAD	-	0.63	Medium
I1040	Amidation	FSGYLKLTDNVYIKNADIVEEAKKV	-	0.84	Medium
I1045	Amidation	KLTDNVYIKNADIVEEAKKVKPTVV	-	0.67	Medium
K1050	SUMOylation	VYIKNADIVEEAKKVKPTVVVNAAN	-	0.74	Medium
K1051	Methylation	YIKNADIVEEAKKVKPTVVVNAANV	-	0.78	Medium
K1053	Methylation	KNADIVEEAKKVKPTVVVNAANVYL	-	0.78	Medium
K1066	Acetylation	PTVVVNAANVYLKHGGGVAGALNKA	-	0.81	Medium
K1066	Ubiquitination	PTVVVNAANVYLKHGGGVAGALNKA	-	0.75	Medium
K1077	Methylation	LKHGGGVAGALNKATNNAMQVESDD	-	0.78	Medium
K1077	Ubiquitination	LKHGGGVAGALNKATNNAMQVESDD	-	0.77	Medium
N1081	Amidation	GGVAGALNKATNNAMQVESDDYIAT	-	0.53	Medium
N1081	N-linked_glycosylation	GGVAGALNKATNNAMQVESDDYIAT	-	0.82	Medium
E1086	Amidation	ALNKATNNAMQVESDDYIATNGPLK	-	0.66	Medium
T1093	O-linked_glycosylation	NAMQVESDDYIATNGPLKVGGSCVL	-	0.74	Medium
K1112	Ubiquitination	GGSCVLSGHNLAKHCLHVVGPNVNK	-	0.66	Medium
K1124	Ubiquitination	KHCLHVVGPNVNKGEDIQLLKSAYE	-	0.75	Medium
K1185	Proteolytic_cleavage	VYLAVFDKNLYDKLVSSFLEMKSEK	-	0.69	Medium
S1188	Proteolytic_cleavage	AVFDKNLYDKLVSSFLEMKSEKQVE	-	0.72	Medium
S1189	Proteolytic_cleavage	VFDKNLYDKLVSSFLEMKSEKQVEQ	-	0.72	Medium
E1192	Proteolytic_cleavage	KNLYDKLVSSFLEMKSEKQVEQKIA	-	0.73	Medium
K1194	Proteolytic_cleavage	LYDKLVSSFLEMKSEKQVEQKIAEI	-	0.7	Medium
V1199	Amidation	VSSFLEMKSEKQVEQKIAEIPKEEV	-	0.6	Medium
E1200	Carboxylation	SSFLEMKSEKQVEQKIAEIPKEEVK	-	0.77	Medium
K1202	Proteolytic_cleavage	FLEMKSEKQVEQKIAEIPKEEVKPF	-	0.74	Medium
E1205	Carboxylation	MKSEKQVEQKIAEIPKEEVKPFITE	-	0.5	Medium
K1208	Amidation	EKQVEQKIAEIPKEEVKPFITESKP	-	0.7	Medium
E1210	Carboxylation	QVEQKIAEIPKEEVKPFITESKPSV	-	0.74	Medium
K1212	Amidation	EQKIAEIPKEEVKPFITESKPSVEQ	-	0.77	Medium
K1212	SUMOylation	EQKIAEIPKEEVKPFITESKPSVEQ	-	0.69	Medium
T1216	Amidation	AEIPKEEVKPFITESKPSVEQRKQD	-	0.63	Medium
E1217	Proteolytic_cleavage	EIPKEEVKPFITESKPSVEQRKQDD	-	0.78	Medium
K1219	SUMOylation	PKEEVKPFITESKPSVEQRKQDDKK	-	0.73	Medium
P1220	Proteolytic_cleavage	KEEVKPFITESKPSVEQRKQDDKKI	-	0.7	Medium
S1221	Amidation	EEVKPFITESKPSVEQRKQDDKKIK	-	0.57	Medium
R1225	ADP-ribosylation	PFITESKPSVEQRKQDDKKIKACVE	-	0.68	Medium
R1225	Amidation	PFITESKPSVEQRKQDDKKIKACVE	-	0.5	Medium
R1225	Proteolytic_cleavage	PFITESKPSVEQRKQDDKKIKACVE	-	0.86	Medium
E1237	Carboxylation	RKQDDKKIKACVEEVTTTLEETKFL	-	0.8	Medium
E1238	Carboxylation	KQDDKKIKACVEEVTTTLEETKFLT	-	0.81	Medium
T1240	Amidation	DDKKIKACVEEVTTTLEETKFLTEN	-	0.59	Medium
E1244	Carboxylation	IKACVEEVTTTLEETKFLTENLLLY	-	0.63	Medium
E1245	Carboxylation	KACVEEVTTTLEETKFLTENLLLYI	-	0.62	Medium
I1257	Amidation	ETKFLTENLLLYIDINGNLHPDSAT	-	0.5	Medium
S1272	Amidation	NGNLHPDSATLVSDIDITFLKKDAP	-	0.81	Medium
K1281	Amidation	TLVSDIDITFLKKDAPYIVGDVVQE	-	0.74	Medium
K1281	SUMOylation	TLVSDIDITFLKKDAPYIVGDVVQE	-	0.82	Medium
D1289	Proteolytic_cleavage	TFLKKDAPYIVGDVVQEGVLTAVVI	-	0.77	Medium
E1293	Proteolytic_cleavage	KDAPYIVGDVVQEGVLTAVVIPTKK	-	0.69	Medium
T1297	Proteolytic_cleavage	YIVGDVVQEGVLTAVVIPTKKAGGT	-	0.83	Medium
A1298	Proteolytic_cleavage	IVGDVVQEGVLTAVVIPTKKAGGTT	-	0.75	Medium
T1303	O-linked_glycosylation	VQEGVLTAVVIPTKKAGGTTEMLAK	-	0.73	Medium
K1304	Methylation	QEGVLTAVVIPTKKAGGTTEMLAKA	-	0.81	Medium
K1305	Methylation	EGVLTAVVIPTKKAGGTTEMLAKAL	-	0.72	Medium
K1315	Acetylation	TKKAGGTTEMLAKALRKVPTDNYIT	-	0.71	Medium
K1315	Ubiquitination	TKKAGGTTEMLAKALRKVPTDNYIT	-	0.67	Medium
K1319	Methylation	GGTTEMLAKALRKVPTDNYITTYPG	-	0.72	Medium
K1319	SUMOylation	GGTTEMLAKALRKVPTDNYITTYPG	-	0.77	Medium
K1319	Ubiquitination	GGTTEMLAKALRKVPTDNYITTYPG	-	0.71	Medium
P1321	Amidation	TTEMLAKALRKVPTDNYITTYPGQG	-	0.67	Medium
Y1325	Phosphorylation	LAKALRKVPTDNYITTYPGQGLNGY	-	0.7	Medium
K1350	Methylation	TVEEAKTVLKKCKSAFYILPSIISN	-	0.73	Medium
K1364	Methylation	AFYILPSIISNEKQEILGTVSWNLR	-	0.72	Medium
T1370	Amidation	SIISNEKQEILGTVSWNLREMLAHA	-	0.56	Medium
R1376	Amidation	KQEILGTVSWNLREMLAHAEETRKL	-	0.69	Medium
K1396	Proteolytic_cleavage	ETRKLMPVCVETKAIVSTIQRKYKG	-	0.71	Medium
S1400	O-linked_glycosylation	LMPVCVETKAIVSTIQRKYKGIKIQ	-	0.74	Medium
K1405	Acetylation	VETKAIVSTIQRKYKGIKIQEGVVD	-	0.67	Medium
K1405	Methylation	VETKAIVSTIQRKYKGIKIQEGVVD	-	0.85	Medium
E1413	Proteolytic_cleavage	TIQRKYKGIKIQEGVVDYGARFYFY	-	0.82	Medium
D1417	Proteolytic_cleavage	KYKGIKIQEGVVDYGARFYFYTSKT	-	0.75	Medium
R1421	Proteolytic_cleavage	IKIQEGVVDYGARFYFYTSKTTVAS	-	0.73	Medium
K1428	Methylation	VDYGARFYFYTSKTTVASLINTLND	-	0.86	Medium
K1470	Methylation	NLEEAARYMRSLKVPATVSVSSPDA	-	0.75	Medium
K1470	Proteolytic_cleavage	NLEEAARYMRSLKVPATVSVSSPDA	-	0.74	Medium
K1470	SUMOylation	NLEEAARYMRSLKVPATVSVSSPDA	-	0.86	Medium
K1470	Ubiquitination	NLEEAARYMRSLKVPATVSVSSPDA	-	0.71	Medium
T1474	Phosphorylation	AARYMRSLKVPATVSVSSPDAVTAY	-	0.68	Medium
S1479	Phosphorylation	RSLKVPATVSVSSPDAVTAYNGYLT	-	0.87	Medium
D1481	Proteolytic_cleavage	LKVPATVSVSSPDAVTAYNGYLTSS	-	0.7	Medium
T1484	Proteolytic_cleavage	PATVSVSSPDAVTAYNGYLTSSSKT	-	0.78	Medium
Y1486	Proteolytic_cleavage	TVSVSSPDAVTAYNGYLTSSSKTPE	-	0.74	Medium
N1487	Proteolytic_cleavage	VSVSSPDAVTAYNGYLTSSSKTPEE	-	0.76	Medium
T1496	Phosphorylation	TAYNGYLTSSSKTPEEHFIETISLA	-	0.71	Medium
H1500	Proteolytic_cleavage	GYLTSSSKTPEEHFIETISLAGSYK	-	0.7	Medium
A1508	Amidation	TPEEHFIETISLAGSYKDWSYSGQS	-	0.5	Medium
Y1511	Amidation	EHFIETISLAGSYKDWSYSGQSTQL	-	0.57	Medium
K1512	Proteolytic_cleavage	HFIETISLAGSYKDWSYSGQSTQLG	-	0.77	Medium
S1517	O-linked_glycosylation	ISLAGSYKDWSYSGQSTQLGIEFLK	-	0.84	Medium
K1529	Acetylation	SGQSTQLGIEFLKRGDKSVYYTSNP	-	0.67	Medium
R1530	ADP-ribosylation	GQSTQLGIEFLKRGDKSVYYTSNPT	-	0.82	Medium
K1533	Methylation	TQLGIEFLKRGDKSVYYTSNPTTFH	-	0.7	Medium
K1533	Proteolytic_cleavage	TQLGIEFLKRGDKSVYYTSNPTTFH	-	0.76	Medium
R1566	Proteolytic_cleavage	DNLKTLLSLREVRTIKVFTTVDNIN	-	0.75	Medium
D1600	Proteolytic_cleavage	MTYGQQFGPTYLDGADVTKIKPHNS	-	0.8	Medium
V1604	Proteolytic_cleavage	QQFGPTYLDGADVTKIKPHNSHEGK	-	0.73	Medium
K1606	Ubiquitination	FGPTYLDGADVTKIKPHNSHEGKTF	-	0.74	Medium
K1616	Acetylation	VTKIKPHNSHEGKTFYVLPNDDTLR	-	0.74	Medium
F1618	Proteolytic_cleavage	KIKPHNSHEGKTFYVLPNDDTLRVE	-	0.72	Medium
Y1619	Proteolytic_cleavage	IKPHNSHEGKTFYVLPNDDTLRVEA	-	0.81	Medium
R1628	Proteolytic_cleavage	KTFYVLPNDDTLRVEAFEYYHTTDP	-	0.79	Medium
R1645	Proteolytic_cleavage	EYYHTTDPSFLGRYMSALNHTKKWK	-	0.86	Medium
Y1646	Proteolytic_cleavage	YYHTTDPSFLGRYMSALNHTKKWKY	-	0.76	Medium
M1647	Proteolytic_cleavage	YHTTDPSFLGRYMSALNHTKKWKYP	-	0.74	Medium
A1649	Amidation	TTDPSFLGRYMSALNHTKKWKYPQV	-	0.53	Medium
N1651	N-linked_glycosylation	DPSFLGRYMSALNHTKKWKYPQVNG	Motif	0.72	Medium
N1662	Proteolytic_cleavage	LNHTKKWKYPQVNGLTSIKWADNNC	-	0.74	Medium
T1665	Proteolytic_cleavage	TKKWKYPQVNGLTSIKWADNNCYLA	-	0.7	Medium
W1669	Amidation	KYPQVNGLTSIKWADNNCYLATALL	-	0.59	Medium
E1687	Amidation	YLATALLTLQQIELKFNPPALQDAY	-	0.79	Medium
K1689	SUMOylation	ATALLTLQQIELKFNPPALQDAYYR	-	0.77	Medium
C1718	Palmitoylation	EAANFCALILAYCNKTVGELGDVRE	-	0.73	Medium
E1724	Amidation	ALILAYCNKTVGELGDVRETMSYLF	-	0.81	Medium
E1724	Proteolytic_cleavage	ALILAYCNKTVGELGDVRETMSYLF	-	0.71	Medium
G1726	Proteolytic_cleavage	ILAYCNKTVGELGDVRETMSYLFQH	-	0.83	Medium
C1755	Disulfide_linkage	SCKRVLNVVCKTCGQQQTTLKGVEA	-	0.75	Medium
M1771	Amidation	QTTLKGVEAVMYMGTLSYEQFKKGV	-	0.68	Medium
E1777	Amidation	VEAVMYMGTLSYEQFKKGVQIPCTC	-	0.7	Medium
C1787	Palmitoylation	SYEQFKKGVQIPCTCGKQATKYLVQ	-	0.7	Medium
T1788	Amidation	YEQFKKGVQIPCTCGKQATKYLVQQ	-	0.72	Medium
C1789	Disulfide_linkage	EQFKKGVQIPCTCGKQATKYLVQQE	-	0.73	Medium
G1790	Amidation	QFKKGVQIPCTCGKQATKYLVQQES	-	0.53	Medium
K1795	Acetylation	VQIPCTCGKQATKYLVQQESPFVMM	-	0.69	Medium
M1806	Amidation	TKYLVQQESPFVMMSAPPAQYELKH	-	0.7	Medium
K1817	Amidation	VMMSAPPAQYELKHGTFTCASEYTG	-	0.66	Medium
C1823	Disulfide_linkage	PAQYELKHGTFTCASEYTGNYQCGH	-	0.71	Medium
N1830	Amidation	HGTFTCASEYTGNYQCGHYKHIT**	-	0.83	Medium
C1833	Disulfide_linkage	FTCASEYTGNYQCGHYKHIT*****	-	0.73	Medium
K1837	Acetylation	SEYTGNYQCGHYKHIT*********	-	0.8	Medium
I1839	Amidation	YTGNYQCGHYKHIT***********	-	0.52	Medium
K9	SUMOylation	****LTLQQIELKFNPPALQDAYYR	-	0.84	Medium
K9	Ubiquitination	****LTLQQIELKFNPPALQDAYYR	-	0.71	Medium
C38	Palmitoylation	EAANFCALILAYCNKTVGELGDVRE	-	0.73	Medium
E44	Proteolytic_cleavage	ALILAYCNKTVGELGDVRETMSYLF	-	0.71	Medium
G46	Proteolytic_cleavage	ILAYCNKTVGELGDVRETMSYLFQH	-	0.83	Medium
C75	Disulfide_linkage	SCKRVLNVVCKTCGQQQTTLKGVEA	-	0.75	Medium
C107	Palmitoylation	SYEQFKKGVQIPCTCGKQATKYLVQ	-	0.7	Medium
C109	Disulfide_linkage	EQFKKGVQIPCTCGKQATKYLVQQE	-	0.73	Medium
K115	Acetylation	VQIPCTCGKQATKYLVQQESPFVMM	-	0.69	Medium
C143	Disulfide_linkage	PAQYELKHGTFTCASEYTGNYQCGH	-	0.68	Medium
K175	Proteolytic_cleavage	ETLYCIDGALLTKSSEYKGPITDVF	-	0.81	Medium
K175	SUMOylation	ETLYCIDGALLTKSSEYKGPITDVF	-	0.73	Medium
K180	Methylation	IDGALLTKSSEYKGPITDVFYKENS	-	0.69	Medium
K180	Proteolytic_cleavage	IDGALLTKSSEYKGPITDVFYKENS	-	0.7	Medium
D185	Proteolytic_cleavage	LTKSSEYKGPITDVFYKENSYTTTI	-	0.84	Medium
K189	Acetylation	SEYKGPITDVFYKENSYTTTIKPVT	-	0.68	Medium
T196	O-linked_glycosylation	TDVFYKENSYTTTIKPVTYKLDGVV	-	0.78	Medium
K203	Methylation	NSYTTTIKPVTYKLDGVVCTEIDPK	-	0.71	Medium
K215	Methylation	KLDGVVCTEIDPKLDNYYKKDNSYF	-	0.73	Medium
K249	SUMOylation	NQPYPNASFDNFKFVCDNIKFADDL	-	0.71	Medium
Q263	Proteolytic_cleavage	VCDNIKFADDLNQLTGYKKPASREL	-	0.79	Medium
K268	Amidation	KFADDLNQLTGYKKPASRELKVTFF	-	0.51	Medium
K276	Methylation	LTGYKKPASRELKVTFFPDLNGDVV	-	0.81	Medium
K276	Proteolytic_cleavage	LTGYKKPASRELKVTFFPDLNGDVV	-	0.85	Medium
T278	O-linked_glycosylation	GYKKPASRELKVTFFPDLNGDVVAI	-	0.78	Medium
T278	Proteolytic_cleavage	GYKKPASRELKVTFFPDLNGDVVAI	-	0.8	Medium
K293	Acetylation	PDLNGDVVAIDYKHYTPSFKKGAKL	-	0.74	Medium
T296	Phosphorylation	NGDVVAIDYKHYTPSFKKGAKLLHK	-	0.73	Medium
P297	Hydroxylation	GDVVAIDYKHYTPSFKKGAKLLHKP	-	0.8	Medium
K300	Acetylation	VAIDYKHYTPSFKKGAKLLHKPIVW	-	0.66	Medium
K300	Methylation	VAIDYKHYTPSFKKGAKLLHKPIVW	-	0.72	Medium
K304	Proteolytic_cleavage	YKHYTPSFKKGAKLLHKPIVWHVNN	-	0.69	Medium
K308	Acetylation	TPSFKKGAKLLHKPIVWHVNNATNK	-	0.7	Medium
A317	Amidation	LLHKPIVWHVNNATNKATYKPNTWC	-	0.6	Medium
C329	Disulfide_linkage	ATNKATYKPNTWCIRCLWSTKPVET	-	0.73	Medium
C329	Palmitoylation	ATNKATYKPNTWCIRCLWSTKPVET	-	0.8	Medium
E340	Carboxylation	WCIRCLWSTKPVETSNSFDVLKSED	-	0.6	Medium
D346	Proteolytic_cleavage	WSTKPVETSNSFDVLKSEDAQGMDN	-	0.76	Medium
K349	SUMOylation	KPVETSNSFDVLKSEDAQGMDNLAC	Motif	0.78	Medium
E351	Carboxylation	VETSNSFDVLKSEDAQGMDNLACED	-	0.57	Medium
E362	Carboxylation	SEDAQGMDNLACEDLKPVSEEVVEN	-	0.7	Medium
K365	Amidation	AQGMDNLACEDLKPVSEEVVENPTI	-	0.53	Medium
E383	Carboxylation	VVENPTIQKDVLECNVKTTEVVGDI	-	0.78	Medium
K398	Methylation	VKTTEVVGDIILKPANNSLKITEEV	-	0.75	Medium
N401	N-linked_glycosylation	TEVVGDIILKPANNSLKITEEVGHT	Motif	0.72	Medium
S403	Amidation	VVGDIILKPANNSLKITEEVGHTDL	-	0.76	Medium
S434	Amidation	NSSLTIKKPNELSRVLGLKTLATHG	-	0.56	Medium
V436	Amidation	SLTIKKPNELSRVLGLKTLATHGLA	-	0.5	Medium
N451	N-linked_glycosylation	LKTLATHGLAAVNSVPWDTIANYAK	-	0.71	Medium
N451	Proteolytic_cleavage	LKTLATHGLAAVNSVPWDTIANYAK	-	0.81	Medium
K463	Acetylation	NSVPWDTIANYAKPFLNKVVSTTTN	-	0.7	Medium
K468	Methylation	DTIANYAKPFLNKVVSTTTNIVTRC	-	0.75	Medium
N475	N-linked_glycosylation	KPFLNKVVSTTTNIVTRCLNRVCTN	-	0.64	Medium
N487	N-linked_glycosylation	NIVTRCLNRVCTNYMPYFFTLLLQL	-	0.67	Medium
R504	Proteolytic_cleavage	FFTLLLQLCTFTRSTNSRIKASMPT	-	0.72	Medium
N507	GPI_anchor_amidation	LLLQLCTFTRSTNSRIKASMPTTIA	-	0.63	Medium
N507	N-linked_glycosylation	LLLQLCTFTRSTNSRIKASMPTTIA	-	0.7	Medium
N507	Proteolytic_cleavage	LLLQLCTFTRSTNSRIKASMPTTIA	-	0.73	Medium
K524	Proteolytic_cleavage	ASMPTTIAKNTVKSVGKFCLEASFN	-	0.76	Medium
K528	Amidation	TTIAKNTVKSVGKFCLEASFNYLKS	-	0.63	Medium
S540	Amidation	KFCLEASFNYLKSPNFSKLINIIIW	-	0.67	Medium
L560	Amidation	NIIIWFLLLSVCLGSLIYSTAALGV	-	0.81	Medium
S566	O-linked_glycosylation	LLLSVCLGSLIYSTAALGVLMSNLG	-	0.7	Medium
L570	Amidation	VCLGSLIYSTAALGVLMSNLGMPSY	-	0.77	Medium
N576	GPI_anchor_amidation	IYSTAALGVLMSNLGMPSYCTGYRE	-	0.56	Medium
R587	ADP-ribosylation	SNLGMPSYCTGYREGYLNSTNVTIA	-	0.67	Medium
N592	N-linked_glycosylation	PSYCTGYREGYLNSTNVTIATYCTG	Motif	0.68	Medium
S593	Amidation	SYCTGYREGYLNSTNVTIATYCTGS	-	0.54	Medium
C611	Amidation	ATYCTGSIPCSVCLSGLDSLDTYPS	-	0.5	Medium
S613	Amidation	YCTGSIPCSVCLSGLDSLDTYPSLE	-	0.5	Medium
D616	Proteolytic_cleavage	GSIPCSVCLSGLDSLDTYPSLETIQ	-	0.8	Medium
D619	Proteolytic_cleavage	PCSVCLSGLDSLDTYPSLETIQITI	-	0.79	Medium
S623	O-linked_glycosylation	CLSGLDSLDTYPSLETIQITISSFK	-	0.81	Medium
T630	Amidation	LDTYPSLETIQITISSFKWDLTAFG	-	0.52	Medium
H719	Proteolytic_cleavage	FASFYYVWKSYVHVVDGCNSSTCMM	-	0.72	Medium
C724	Palmitoylation	YVWKSYVHVVDGCNSSTCMMCYKRN	-	0.63	Medium
N725	GPI_anchor_amidation	VWKSYVHVVDGCNSSTCMMCYKRNR	-	0.84	Medium
C732	Disulfide_linkage	VVDGCNSSTCMMCYKRNRATRVECT	-	0.73	Medium
C732	Palmitoylation	VVDGCNSSTCMMCYKRNRATRVECT	-	0.64	Medium
C743	Disulfide_linkage	MCYKRNRATRVECTTIVNGVRRSFY	-	0.69	Medium
N748	N-linked_glycosylation	NRATRVECTTIVNGVRRSFYVYANG	-	0.69	Medium
N748	Proteolytic_cleavage	NRATRVECTTIVNGVRRSFYVYANG	-	0.71	Medium
R752	Amidation	RVECTTIVNGVRRSFYVYANGGKGF	-	0.53	Medium
R752	Proteolytic_cleavage	RVECTTIVNGVRRSFYVYANGGKGF	-	0.76	Medium
S753	Proteolytic_cleavage	VECTTIVNGVRRSFYVYANGGKGFC	-	0.79	Medium
Y755	Proteolytic_cleavage	CTTIVNGVRRSFYVYANGGKGFCKL	-	0.71	Medium
K762	Hydroxylation	VRRSFYVYANGGKGFCKLHNWNCVN	-	0.7	Medium
K766	Amidation	FYVYANGGKGFCKLHNWNCVNCDTF	-	0.83	Medium
R791	Amidation	CAGSTFISDEVARDLSLQFKRPINP	-	0.55	Medium
Q796	Proteolytic_cleavage	FISDEVARDLSLQFKRPINPTDQSS	-	0.81	Medium
K798	Methylation	SDEVARDLSLQFKRPINPTDQSSYI	-	0.75	Medium
K798	SUMOylation	SDEVARDLSLQFKRPINPTDQSSYI	-	0.72	Medium
R799	ADP-ribosylation	DEVARDLSLQFKRPINPTDQSSYIV	-	0.73	Medium
I801	Amidation	VARDLSLQFKRPINPTDQSSYIVDS	-	0.57	Medium
D812	Proteolytic_cleavage	PINPTDQSSYIVDSVTVKNGSIHLY	-	0.84	Medium
G819	Amidation	SSYIVDSVTVKNGSIHLYFDKAGQK	-	0.7	Medium
K827	Acetylation	TVKNGSIHLYFDKAGQKTYERHSLS	-	0.71	Medium
K827	PUPylation	TVKNGSIHLYFDKAGQKTYERHSLS	-	0.73	Medium
K827	Ubiquitination	TVKNGSIHLYFDKAGQKTYERHSLS	-	0.69	Medium
H836	Amidation	YFDKAGQKTYERHSLSHFVNLDNLR	-	0.6	Medium
H836	Proteolytic_cleavage	YFDKAGQKTYERHSLSHFVNLDNLR	-	0.69	Medium
H840	Proteolytic_cleavage	AGQKTYERHSLSHFVNLDNLRANNT	-	0.8	Medium
R848	ADP-ribosylation	HSLSHFVNLDNLRANNTKGSLPINV	-	0.7	Medium
N850	N-linked_glycosylation	LSHFVNLDNLRANNTKGSLPINVIV	Motif	0.65	Medium
N851	N-linked_glycosylation	SHFVNLDNLRANNTKGSLPINVIVF	-	0.66	Medium
F863	Proteolytic_cleavage	NTKGSLPINVIVFDGKSKCEESSAK	-	0.76	Medium
D864	Proteolytic_cleavage	TKGSLPINVIVFDGKSKCEESSAKS	-	0.75	Medium
K866	SUMOylation	GSLPINVIVFDGKSKCEESSAKSAS	-	0.8	Medium
K866	Ubiquitination	GSLPINVIVFDGKSKCEESSAKSAS	-	0.66	Medium
K868	SUMOylation	LPINVIVFDGKSKCEESSAKSASVY	-	0.73	Medium
K875	Proteolytic_cleavage	FDGKSKCEESSAKSASVYYSQLMCQ	-	0.84	Medium
K875	Ubiquitination	FDGKSKCEESSAKSASVYYSQLMCQ	-	0.66	Medium
Y880	Proteolytic_cleavage	KCEESSAKSASVYYSQLMCQPILLL	-	0.71	Medium
S898	Proteolytic_cleavage	CQPILLLDQALVSDVGDSAEVAVKM	-	0.69	Medium
D902	Proteolytic_cleavage	LLLDQALVSDVGDSAEVAVKMFDAY	-	0.77	Medium
N916	N-linked_glycosylation	AEVAVKMFDAYVNTFSSTFNVPMEK	-	0.65	Medium
T921	Amidation	KMFDAYVNTFSSTFNVPMEKLKTLV	-	0.5	Medium
E927	ADP-ribosylation	VNTFSSTFNVPMEKLKTLVATAEAE	-	0.68	Medium
D947	Proteolytic_cleavage	TAEAELAKNVSLDNVLSTFISAARQ	-	0.74	Medium
R958	ADP-ribosylation	LDNVLSTFISAARQGFVDSDVETKD	-	0.73	Medium
Q959	Proteolytic_cleavage	DNVLSTFISAARQGFVDSDVETKDV	-	0.78	Medium
Q959	Pyrrolidone_carboxylic_acid	DNVLSTFISAARQGFVDSDVETKDV	-	0.63	Medium
G960	Proteolytic_cleavage	NVLSTFISAARQGFVDSDVETKDVV	-	0.79	Medium
D963	Proteolytic_cleavage	STFISAARQGFVDSDVETKDVVECL	-	0.75	Medium
K969	Proteolytic_cleavage	ARQGFVDSDVETKDVVECLKLSHQS	-	0.86	Medium
S978	Amidation	VETKDVVECLKLSHQSDIEVTGDSC	-	0.66	Medium
N992	N-linked_glycosylation	QSDIEVTGDSCNNYMLTYNKVENMT	-	0.75	Medium
N1002	GPI_anchor_amidation	CNNYMLTYNKVENMTPRDLGACIDC	-	0.6	Medium
N1002	N-linked_glycosylation	CNNYMLTYNKVENMTPRDLGACIDC	-	0.69	Medium
R1006	Proteolytic_cleavage	MLTYNKVENMTPRDLGACIDCSARH	-	0.78	Medium
R1046	ADP-ribosylation	NVKDFMSLSEQLRKQIRSAAKKNNL	-	0.67	Medium
N1056	GPI_anchor_amidation	QLRKQIRSAAKKNNLPFKLTCATTR	-	0.53	Medium
N1057	N-linked_glycosylation	LRKQIRSAAKKNNLPFKLTCATTRQ	-	0.64	Medium
K1061	Methylation	IRSAAKKNNLPFKLTCATTRQVVNV	-	0.7	Medium
Q1069	Pyrrolidone_carboxylic_acid	NLPFKLTCATTRQVVNVVTTKIALK	-	0.83	Medium
T1076	O-linked_glycosylation	CATTRQVVNVVTTKIALKGGKIVNN	-	0.74	Medium
H1114	Proteolytic_cleavage	FVAAIFYLITPVHVMSKHTDFSSEI	-	0.73	Medium
M1116	Proteolytic_cleavage	AAIFYLITPVHVMSKHTDFSSEIIG	-	0.69	Medium
K1118	Ubiquitination	IFYLITPVHVMSKHTDFSSEIIGYK	-	0.77	Medium
D1121	Proteolytic_cleavage	LITPVHVMSKHTDFSSEIIGYKAID	-	0.7	Medium
K1130	Methylation	KHTDFSSEIIGYKAIDGGVTRDIAS	-	0.71	Medium
K1130	Proteolytic_cleavage	KHTDFSSEIIGYKAIDGGVTRDIAS	-	0.7	Medium
R1138	Proteolytic_cleavage	IIGYKAIDGGVTRDIASTDTCFANK	-	0.84	Medium
D1139	Proteolytic_cleavage	IGYKAIDGGVTRDIASTDTCFANKH	-	0.71	Medium
D1155	Proteolytic_cleavage	TDTCFANKHADFDTWFSQRGGSYTN	-	0.71	Medium
T1156	Proteolytic_cleavage	DTCFANKHADFDTWFSQRGGSYTND	-	0.7	Medium
W1157	Proteolytic_cleavage	TCFANKHADFDTWFSQRGGSYTNDK	-	0.82	Medium
F1158	Proteolytic_cleavage	CFANKHADFDTWFSQRGGSYTNDKA	-	0.7	Medium
R1161	Proteolytic_cleavage	NKHADFDTWFSQRGGSYTNDKACPL	-	0.86	Medium
A1176	Amidation	SYTNDKACPLIAAVITREVGFVVPG	-	0.59	Medium
R1180	Proteolytic_cleavage	DKACPLIAAVITREVGFVVPGLPGT	-	0.7	Medium
G1183	Proteolytic_cleavage	CPLIAAVITREVGFVVPGLPGTILR	-	0.86	Medium
P1187	Hydroxylation	AAVITREVGFVVPGLPGTILRTTNG	-	0.63	Medium
I1193	Amidation	EVGFVVPGLPGTILRTTNGDFLHFL	-	0.62	Medium
N1198	N-linked_glycosylation	VPGLPGTILRTTNGDFLHFLPRVFS	-	0.64	Medium
H1203	Proteolytic_cleavage	GTILRTTNGDFLHFLPRVFSAVGNI	-	0.8	Medium
I1215	Amidation	HFLPRVFSAVGNICYTPSKLIEYTD	-	0.58	Medium
T1226	Proteolytic_cleavage	NICYTPSKLIEYTDFATSACVLAAE	-	0.71	Medium
K1243	Proteolytic_cleavage	SACVLAAECTIFKDASGKPVPYCYD	-	0.82	Medium
D1244	Proteolytic_cleavage	ACVLAAECTIFKDASGKPVPYCYDT	-	0.75	Medium
C1253	Disulfide_linkage	IFKDASGKPVPYCYDTNVLEGSVAY	-	0.69	Medium
E1260	Amidation	KPVPYCYDTNVLEGSVAYESLRPDT	-	0.66	Medium
G1261	Proteolytic_cleavage	PVPYCYDTNVLEGSVAYESLRPDTR	-	0.7	Medium
E1266	Proteolytic_cleavage	YDTNVLEGSVAYESLRPDTRYVLMD	-	0.78	Medium
Y1274	Proteolytic_cleavage	SVAYESLRPDTRYVLMDGSIIQFPN	-	0.73	Medium
R1294	Proteolytic_cleavage	IQFPNTYLEGSVRVVTTFDSEYCRH	-	0.73	Medium
V1296	Amidation	FPNTYLEGSVRVVTTFDSEYCRHGT	-	0.56	Medium
E1302	Carboxylation	EGSVRVVTTFDSEYCRHGTCERSEA	-	0.82	Medium
C1304	Amidation	SVRVVTTFDSEYCRHGTCERSEAGV	-	0.64	Medium
R1311	Proteolytic_cleavage	FDSEYCRHGTCERSEAGVCVSTSGR	-	0.79	Medium
S1319	O-linked_glycosylation	GTCERSEAGVCVSTSGRWVLNNDYY	-	0.75	Medium
G1322	Amidation	ERSEAGVCVSTSGRWVLNNDYYRSL	-	0.63	Medium
R1323	Proteolytic_cleavage	RSEAGVCVSTSGRWVLNNDYYRSLP	-	0.73	Medium
R1332	ADP-ribosylation	TSGRWVLNNDYYRSLPGVFCGVDAV	-	0.79	Medium
R1332	Proteolytic_cleavage	TSGRWVLNNDYYRSLPGVFCGVDAV	-	0.84	Medium
G1336	Amidation	WVLNNDYYRSLPGVFCGVDAVNLLT	-	0.5	Medium
Y1383	Amidation	GIVAIVVTCLAYYFMRFRRAFGEYS	-	0.69	Medium
R1388	Methylation	VVTCLAYYFMRFRRAFGEYSHVVAF	-	0.72	Medium
R1388	Proteolytic_cleavage	VVTCLAYYFMRFRRAFGEYSHVVAF	-	0.69	Medium
R1389	Proteolytic_cleavage	VTCLAYYFMRFRRAFGEYSHVVAFN	-	0.71	Medium
C1467	Palmitoylation	LVPFWITIAYIICISTKHFYWFFSN	-	0.63	Medium
W1475	C-linked_glycosylation	AYIICISTKHFYWFFSNYLKRRVVF	-	0.67	Medium
R1483	Proteolytic_cleavage	KHFYWFFSNYLKRRVVFNGVSFSTF	-	0.69	Medium
R1484	Proteolytic_cleavage	HFYWFFSNYLKRRVVFNGVSFSTFE	-	0.77	Medium
V1486	Proteolytic_cleavage	YWFFSNYLKRRVVFNGVSFSTFEEA	-	0.69	Medium
F1487	Proteolytic_cleavage	WFFSNYLKRRVVFNGVSFSTFEEAA	-	0.73	Medium
N1488	Proteolytic_cleavage	FFSNYLKRRVVFNGVSFSTFEEAAL	-	0.81	Medium
R1514	Amidation	TFLLNKEMYLKLRSDVLLPLTQYNR	-	0.57	Medium
R1526	Amidation	RSDVLLPLTQYNRYLALYNKYKYFS	-	0.71	Medium
K1533	Acetylation	LTQYNRYLALYNKYKYFSGAMDTTS	-	0.76	Medium
K1535	Acetylation	QYNRYLALYNKYKYFSGAMDTTSYR	-	0.8	Medium
A1557	Amidation	SYREAACCHLAKALNDFSNSGSDVL	-	0.83	Medium
N1563	GPI_anchor_amidation	CCHLAKALNDFSNSGSDVLYQPPQT	-	0.6	Medium
N1563	N-linked_glycosylation	CCHLAKALNDFSNSGSDVLYQPPQT	-	0.65	Medium
R1587	ADP-ribosylation	TSITSAVLQSGFRKMAFPSGKVEGC	-	0.73	Medium
K1588	Proteolytic_cleavage	SITSAVLQSGFRKMAFPSGKVEGCM	-	0.69	Medium
K1588	SUMOylation	SITSAVLQSGFRKMAFPSGKVEGCM	-	0.77	Medium
K1588	Ubiquitination	SITSAVLQSGFRKMAFPSGKVEGCM	-	0.69	Medium
M1589	Amidation	ITSAVLQSGFRKMAFPSGKVEGCMV	-	0.65	Medium
P1592	Hydroxylation	AVLQSGFRKMAFPSGKVEGCMVQVT	-	0.67	Medium
K1595	SUMOylation	QSGFRKMAFPSGKVEGCMVQVTCGT	-	0.77	Medium
T1604	O-linked_glycosylation	PSGKVEGCMVQVTCGTTTLNGLWLD	-	0.72	Medium
D1616	Proteolytic_cleavage	TCGTTTLNGLWLDDVVYCPRHVICT	-	0.78	Medium
Y1637	Amidation	VICTSEDMLNPNYEDLLIRKSNHNF	-	0.7	Medium
D1675	Proteolytic_cleavage	HSMQNCVLKLKVDTANPK*******	-	0.7	Medium
Q2	Pyrrolidone_carboxylic_acid	***********VQVTCGTTTLNGLW	-	0.73	Medium
T4	O-linked_glycosylation	*********VQVTCGTTTLNGLWLD	-	0.91	Medium
D16	Proteolytic_cleavage	TCGTTTLNGLWLDDVVYCPRHVICT	-	0.81	Medium
R23	Amidation	NGLWLDDVVYCPRHVICTSEDMLNP	-	0.53	Medium
Q57	Amidation	SNHNFLVQAGNVQLRVIGHSMQNCV	-	0.6	Medium
A77	Amidation	MQNCVLKLKVDTANPKTPKYKFVRI	-	0.52	Medium
T81	Phosphorylation	VLKLKVDTANPKTPKYKFVRIQPGQ	-	0.72	Medium
K83	Acetylation	KLKVDTANPKTPKYKFVRIQPGQTF	-	0.7	Medium
K85	Proteolytic_cleavage	KVDTANPKTPKYKFVRIQPGQTFSV	-	0.78	Medium
R88	Proteolytic_cleavage	TANPKTPKYKFVRIQPGQTFSVLAC	-	0.81	Medium
Q90	Amidation	NPKTPKYKFVRIQPGQTFSVLACYN	-	0.59	Medium
P91	Amidation	PKTPKYKFVRIQPGQTFSVLACYNG	-	0.77	Medium
S96	Amidation	YKFVRIQPGQTFSVLACYNGSPSGV	-	0.64	Medium
N102	N-linked_glycosylation	QPGQTFSVLACYNGSPSGVYQCAMR	-	0.88	Medium
P105	Hydroxylation	QTFSVLACYNGSPSGVYQCAMRPNF	-	0.65	Medium
S106	O-linked_glycosylation	TFSVLACYNGSPSGVYQCAMRPNFT	-	0.72	Medium
C111	Disulfide_linkage	ACYNGSPSGVYQCAMRPNFTIKGSF	-	0.75	Medium
S122	Amidation	QCAMRPNFTIKGSFLNGSCGSVGFN	-	0.53	Medium
D136	Amidation	LNGSCGSVGFNIDYDCVSFCYMHHM	-	0.67	Medium
P151	Proteolytic_cleavage	CVSFCYMHHMELPTGVHAGTDLEGN	-	0.79	Medium
H155	Proteolytic_cleavage	CYMHHMELPTGVHAGTDLEGNFYGP	-	0.69	Medium
A156	Amidation	YMHHMELPTGVHAGTDLEGNFYGPF	-	0.72	Medium
D159	Proteolytic_cleavage	HMELPTGVHAGTDLEGNFYGPFVDR	-	0.73	Medium
N163	Proteolytic_cleavage	PTGVHAGTDLEGNFYGPFVDRQTAQ	-	0.8	Medium
P167	Proteolytic_cleavage	HAGTDLEGNFYGPFVDRQTAQAAGT	-	0.81	Medium
D170	Proteolytic_cleavage	TDLEGNFYGPFVDRQTAQAAGTDTT	-	0.69	Medium
Q172	Pyrrolidone_carboxylic_acid	LEGNFYGPFVDRQTAQAAGTDTTIT	-	0.69	Medium
A174	Amidation	GNFYGPFVDRQTAQAAGTDTTITVN	-	0.64	Medium
R205	Methylation	AAVINGDRWFLNRFTTTLNDFNLVA	-	0.67	Medium
D231	Proteolytic_cleavage	KYNYEPLTQDHVDILGPLSAQTGIA	-	0.83	Medium
L233	Amidation	NYEPLTQDHVDILGPLSAQTGIAVL	-	0.52	Medium
N257	GPI_anchor_amidation	LDMCASLKELLQNGMNGRTILGSAL	-	0.67	Medium
N260	N-linked_glycosylation	CASLKELLQNGMNGRTILGSALLED	-	0.71	Medium
F277	Proteolytic_cleavage	LGSALLEDEFTPFDVVRQCSGVTFQ	-	0.76	Medium
D278	Proteolytic_cleavage	GSALLEDEFTPFDVVRQCSGVTFQS	-	0.82	Medium
Q282	Pyrrolidone_carboxylic_acid	LEDEFTPFDVVRQCSGVTFQSAVKR	-	0.9	Medium
Q289	Pyrrolidone_carboxylic_acid	FDVVRQCSGVTFQSAVKRTIKGTHH	-	0.6	Medium
V292	Amidation	VRQCSGVTFQSAVKRTIKGTHHWLL	-	0.6	Medium
R294	Proteolytic_cleavage	QCSGVTFQSAVKRTIKGTHHWLLLT	-	0.71	Medium
D388	Proteolytic_cleavage	PASWVMRIMTWLDMVDTSLSGFKLK	-	0.72	Medium
D391	Proteolytic_cleavage	WVMRIMTWLDMVDTSLSGFKLKDCV	-	0.76	Medium
S393	O-linked_glycosylation	MRIMTWLDMVDTSLSGFKLKDCVMY	-	0.75	Medium
K398	Methylation	WLDMVDTSLSGFKLKDCVMYASAVV	-	0.69	Medium
D422	Proteolytic_cleavage	VLLILMTARTVYDDGARRVWTLMNV	-	0.69	Medium
R426	Proteolytic_cleavage	LMTARTVYDDGARRVWTLMNVLTLV	-	0.7	Medium
R427	Proteolytic_cleavage	MTARTVYDDGARRVWTLMNVLTLVY	-	0.75	Medium
L456	Amidation	GNALDQAISMWALIISVTSNYSGVV	-	0.53	Medium
S465	O-linked_glycosylation	MWALIISVTSNYSGVVTTVMFLARG	-	0.89	Medium
R476	Proteolytic_cleavage	YSGVVTTVMFLARGIVFMCVEYCPI	-	0.7	Medium
Y485	Amidation	FLARGIVFMCVEYCPIFFITGNTLQ	-	0.7	Medium
Y531	Proteolytic_cleavage	LLNRYFRLTLGVYDYLVSTQEFRYM	-	0.75	Medium
D532	Proteolytic_cleavage	LNRYFRLTLGVYDYLVSTQEFRYMN	-	0.8	Medium
Y533	Proteolytic_cleavage	NRYFRLTLGVYDYLVSTQEFRYMNS	-	0.7	Medium
Q538	Pyrrolidone_carboxylic_acid	LTLGVYDYLVSTQEFRYMNSQGLLP	-	0.6	Medium
R541	Proteolytic_cleavage	GVYDYLVSTQEFRYMNSQGLLPPKN	-	0.75	Medium
N544	GPI_anchor_amidation	DYLVSTQEFRYMNSQGLLPPKNSID	-	0.57	Medium
G547	Amidation	VSTQEFRYMNSQGLLPPKNSIDAFK	-	0.56	Medium
K552	SUMOylation	FRYMNSQGLLPPKNSIDAFKLNIKL	-	0.81	Medium
K559	Methylation	GLLPPKNSIDAFKLNIKLLGVGGKP	-	0.81	Medium
N561	Amidation	LPPKNSIDAFKLNIKLLGVGGKPCI	-	0.73	Medium
P571	Hydroxylation	KLNIKLLGVGGKPCIKVATVQSKMS	-	0.67	Medium
Q598	Pyrrolidone_carboxylic_acid	KCTSVVLLSVLQQLRVESSSKLWAQ	-	0.73	Medium
R600	ADP-ribosylation	TSVVLLSVLQQLRVESSSKLWAQCV	-	0.73	Medium
Q610	Pyrrolidone_carboxylic_acid	QLRVESSSKLWAQCVQLHNDILLAK	-	0.6	Medium
H615	Amidation	SSSKLWAQCVQLHNDILLAKDTTEA	-	0.65	Medium
K622	PUPylation	QCVQLHNDILLAKDTTEAFEKMVSL	-	0.83	Medium
N648	Amidation	SVLLSMQGAVDINKLCEEMLDNRAT	-	0.56	Medium
S673	Amidation	LQAIASEFSSLPSYAAFATAQEAYE	-	0.73	Medium
Q681	Pyrrolidone_carboxylic_acid	SSLPSYAAFATAQEAYEQAVANGDS	-	0.67	Medium
N690	N-linked_glycosylation	ATAQEAYEQAVANGDSEVVLKKLKK	-	0.76	Medium
D692	Proteolytic_cleavage	AQEAYEQAVANGDSEVVLKKLKKSL	-	0.73	Medium
E694	Carboxylation	EAYEQAVANGDSEVVLKKLKKSLNV	-	0.57	Medium
K698	Acetylation	QAVANGDSEVVLKKLKKSLNVAKSE	-	0.72	Medium
K708	Acetylation	VLKKLKKSLNVAKSEFDRDAAMQRK	-	0.78	Medium
K708	Proteolytic_cleavage	VLKKLKKSLNVAKSEFDRDAAMQRK	-	0.8	Medium
K708	Ubiquitination	VLKKLKKSLNVAKSEFDRDAAMQRK	-	0.66	Medium
E710	Carboxylation	KKLKKSLNVAKSEFDRDAAMQRKLE	-	0.87	Medium
R713	ADP-ribosylation	KKSLNVAKSEFDRDAAMQRKLEKMA	-	0.73	Medium
R713	Proteolytic_cleavage	KKSLNVAKSEFDRDAAMQRKLEKMA	-	0.79	Medium
D714	Proteolytic_cleavage	KSLNVAKSEFDRDAAMQRKLEKMAD	-	0.8	Medium
R719	ADP-ribosylation	AKSEFDRDAAMQRKLEKMADQAMTQ	-	0.93	Medium
R719	Proteolytic_cleavage	AKSEFDRDAAMQRKLEKMADQAMTQ	-	0.7	Medium
K720	Proteolytic_cleavage	KSEFDRDAAMQRKLEKMADQAMTQM	-	0.77	Medium
E722	Carboxylation	EFDRDAAMQRKLEKMADQAMTQMYK	-	0.7	Medium
R737	Proteolytic_cleavage	ADQAMTQMYKQARSEDKRAKVTSAM	-	0.79	Medium
E739	Carboxylation	QAMTQMYKQARSEDKRAKVTSAMQT	-	0.74	Medium
R742	ADP-ribosylation	TQMYKQARSEDKRAKVTSAMQTMLF	-	0.93	Medium
R742	Proteolytic_cleavage	TQMYKQARSEDKRAKVTSAMQTMLF	-	0.7	Medium
K744	Proteolytic_cleavage	MYKQARSEDKRAKVTSAMQTMLFTM	-	0.81	Medium
T746	Proteolytic_cleavage	KQARSEDKRAKVTSAMQTMLFTMLR	-	0.73	Medium
T751	Proteolytic_cleavage	EDKRAKVTSAMQTMLFTMLRKLDND	-	0.74	Medium
M752	Proteolytic_cleavage	DKRAKVTSAMQTMLFTMLRKLDNDA	-	0.7	Medium
T755	Proteolytic_cleavage	AKVTSAMQTMLFTMLRKLDNDALNN	-	0.69	Medium
A787	Amidation	GCVPLNIIPLTTAAKLMVVIPDYNT	-	0.68	Medium
N802	N-linked_glycosylation	LMVVIPDYNTYKNTCDGTTFTYASA	-	0.78	Medium
K827	PUPylation	LWEIQQVVDADSKIVQLSEISMDNS	-	0.77	Medium
N838	GPI_anchor_amidation	SKIVQLSEISMDNSPNLAWPLIVTA	-	0.61	Medium
R852	ADP-ribosylation	PNLAWPLIVTALRANSAVKLQNNEL	-	0.83	Medium
T879	O-linked_glycosylation	VALRQMSCAAGTTQTACTDDNALAY	-	0.72	Medium
N893	Amidation	TACTDDNALAYYNTTKGGRFVLALL	-	0.6	Medium
R899	Proteolytic_cleavage	NALAYYNTTKGGRFVLALLSDLQDL	-	0.82	Medium
D910	Proteolytic_cleavage	GRFVLALLSDLQDLKWARFPKSDGT	-	0.72	Medium
W913	Proteolytic_cleavage	VLALLSDLQDLKWARFPKSDGTGTI	-	0.85	Medium
K918	PUPylation	SDLQDLKWARFPKSDGTGTIYTELE	-	0.7	Medium
Y926	Phosphorylation	ARFPKSDGTGTIYTELEPPCRFVTD	-	0.68	Medium
P932	Hydroxylation	DGTGTIYTELEPPCRFVTDTPKGPK	-	0.7	Medium
T937	O-linked_glycosylation	IYTELEPPCRFVTDTPKGPKVKYLY	-	0.8	Medium
T937	Proteolytic_cleavage	IYTELEPPCRFVTDTPKGPKVKYLY	-	0.78	Medium
T939	Phosphorylation	TELEPPCRFVTDTPKGPKVKYLYFI	-	0.71	Medium
K941	Hydroxylation	LEPPCRFVTDTPKGPKVKYLYFIKG	-	0.7	Medium
K946	Acetylation	RFVTDTPKGPKVKYLYFIKGLNNLN	-	0.78	Medium
K946	Proteolytic_cleavage	RFVTDTPKGPKVKYLYFIKGLNNLN	-	0.76	Medium
Y947	Proteolytic_cleavage	FVTDTPKGPKVKYLYFIKGLNNLNR	-	0.77	Medium
Y949	Proteolytic_cleavage	TDTPKGPKVKYLYFIKGLNNLNRGM	-	0.87	Medium
K952	Acetylation	PKGPKVKYLYFIKGLNNLNRGMVLG	-	0.81	Medium
G953	Amidation	KGPKVKYLYFIKGLNNLNRGMVLGS	-	0.77	Medium
G964	Proteolytic_cleavage	KGLNNLNRGMVLGSLAATVRLQAGN	-	0.71	Medium
R971	Proteolytic_cleavage	RGMVLGSLAATVRLQAGNATEVPAN	-	0.7	Medium
Q973	Proteolytic_cleavage	MVLGSLAATVRLQAGNATEVPANST	-	0.73	Medium
N976	GPI_anchor_amidation	GSLAATVRLQAGNATEVPANSTVLS	-	0.6	Medium
N976	N-linked_glycosylation	GSLAATVRLQAGNATEVPANSTVLS	Motif	0.73	Medium
K1001	Methylation	FCAFAVDAAKAYKDYLASGGQPITN	-	0.72	Medium
H1021	Amidation	QPITNCVKMLCTHTGTGQAITVTPE	-	0.5	Medium
T1029	O-linked_glycosylation	MLCTHTGTGQAITVTPEANMDQESF	-	0.77	Medium
E1039	Proteolytic_cleavage	AITVTPEANMDQESFGGASCCLYCR	-	0.82	Medium
S1040	Proteolytic_cleavage	ITVTPEANMDQESFGGASCCLYCRC	-	0.81	Medium
G1042	Amidation	VTPEANMDQESFGGASCCLYCRCHI	-	0.77	Medium
P1059	Hydroxylation	CLYCRCHIDHPNPKGFCDLKGKYVQ	-	0.67	Medium
T1075	O-linked_glycosylation	CDLKGKYVQIPTTCANDPVGFTLKN	-	0.82	Medium
C1076	Disulfide_linkage	DLKGKYVQIPTTCANDPVGFTLKNT	-	0.71	Medium
C1093	Amidation	VGFTLKNTVCTVCGMWKGYGCSCDQ	-	0.57	Medium
S1139	O-linked_glycosylation	SAARLTPCGTGTSTDVVYRAFDIYN	-	0.88	Medium
D1141	Proteolytic_cleavage	ARLTPCGTGTSTDVVYRAFDIYNDK	-	0.69	Medium
V1142	Amidation	RLTPCGTGTSTDVVYRAFDIYNDKV	-	0.51	Medium
Y1144	Proteolytic_cleavage	TPCGTGTSTDVVYRAFDIYNDKVAG	-	0.77	Medium
R1145	Proteolytic_cleavage	PCGTGTSTDVVYRAFDIYNDKVAGF	-	0.8	Medium
N1151	Proteolytic_cleavage	STDVVYRAFDIYNDKVAGFAKFLKT	-	0.73	Medium
D1152	Amidation	TDVVYRAFDIYNDKVAGFAKFLKTN	-	0.63	Medium
K1159	Acetylation	FDIYNDKVAGFAKFLKTNCCRFQEK	-	0.76	Medium
K1159	Proteolytic_cleavage	FDIYNDKVAGFAKFLKTNCCRFQEK	-	0.78	Medium
D1175	Proteolytic_cleavage	TNCCRFQEKDEDDNLIDSYFVVKRH	-	0.76	Medium
D1179	Proteolytic_cleavage	RFQEKDEDDNLIDSYFVVKRHTFSN	-	0.73	Medium
S1180	Proteolytic_cleavage	FQEKDEDDNLIDSYFVVKRHTFSNY	-	0.78	Medium
K1185	Proteolytic_cleavage	EDDNLIDSYFVVKRHTFSNYQHEET	-	0.81	Medium
R1186	ADP-ribosylation	DDNLIDSYFVVKRHTFSNYQHEETI	-	0.7	Medium
R1186	Proteolytic_cleavage	DDNLIDSYFVVKRHTFSNYQHEETI	-	0.73	Medium
K1210	PUPylation	IYNLLKDCPAVAKHDFFKFRIDGDM	-	0.73	Medium
K1215	Acetylation	KDCPAVAKHDFFKFRIDGDMVPHIS	-	0.67	Medium
K1215	Proteolytic_cleavage	KDCPAVAKHDFFKFRIDGDMVPHIS	-	0.75	Medium
D1221	Proteolytic_cleavage	AKHDFFKFRIDGDMVPHISRQRLTK	-	0.73	Medium
P1224	Amidation	DFFKFRIDGDMVPHISRQRLTKYTM	-	0.75	Medium
Q1229	Pyrrolidone_carboxylic_acid	RIDGDMVPHISRQRLTKYTMADLVY	-	0.57	Medium
K1233	Proteolytic_cleavage	DMVPHISRQRLTKYTMADLVYALRH	-	0.71	Medium
D1238	Proteolytic_cleavage	ISRQRLTKYTMADLVYALRHFDEGN	-	0.82	Medium
Y1241	Proteolytic_cleavage	QRLTKYTMADLVYALRHFDEGNCDT	-	0.84	Medium
R1244	Proteolytic_cleavage	TKYTMADLVYALRHFDEGNCDTLKE	-	0.69	Medium
E1248	Amidation	MADLVYALRHFDEGNCDTLKEILVT	-	0.57	Medium
N1262	N-linked_glycosylation	NCDTLKEILVTYNCCDDDYFNKKDW	-	0.82	Medium
C1264	Disulfide_linkage	DTLKEILVTYNCCDDDYFNKKDWYD	-	0.71	Medium
Y1268	Proteolytic_cleavage	EILVTYNCCDDDYFNKKDWYDFVEN	-	0.75	Medium
R1285	Proteolytic_cleavage	DWYDFVENPDILRVYANLGERVRQA	-	0.79	Medium
V1294	Amidation	DILRVYANLGERVRQALLKTVQFCD	-	0.73	Medium
G1312	Amidation	KTVQFCDAMRNAGIVGVLTLDNQDL	-	0.5	Medium
N1325	Amidation	IVGVLTLDNQDLNGNWYDFGDFIQT	-	0.73	Medium
D1330	Proteolytic_cleavage	TLDNQDLNGNWYDFGDFIQTTPGSG	-	0.71	Medium
P1339	Amidation	NWYDFGDFIQTTPGSGVPVVDSYYS	-	0.57	Medium
D1347	Proteolytic_cleavage	IQTTPGSGVPVVDSYYSLLMPILTL	-	0.77	Medium
Y1350	Proteolytic_cleavage	TPGSGVPVVDSYYSLLMPILTLTRA	-	0.72	Medium
E1366	Proteolytic_cleavage	MPILTLTRALTAESHVDTDLTKPYI	-	0.69	Medium
K1384	Acetylation	DLTKPYIKWDLLKYDFTEERLKLFD	-	0.73	Medium
S1437	O-linked_glycosylation	FNVLFSTVFPPTSFGPLVRKIFVDG	-	0.71	Medium
K1444	Methylation	VFPPTSFGPLVRKIFVDGVPFVVST	-	0.79	Medium
D1448	Proteolytic_cleavage	TSFGPLVRKIFVDGVPFVVSTGYHF	-	0.77	Medium
P1451	Proteolytic_cleavage	GPLVRKIFVDGVPFVVSTGYHFREL	-	0.81	Medium
K1481	Ubiquitination	QDVNLHSSRLSFKELLVYAADPAMH	-	0.73	Medium
N1516	N-linked_glycosylation	RTTCFSVAALTNNVAFQTVKPGNFN	-	0.74	Medium
Q1520	Proteolytic_cleavage	FSVAALTNNVAFQTVKPGNFNKDFY	-	0.73	Medium
F1527	Amidation	NNVAFQTVKPGNFNKDFYDFAVSKG	-	0.67	Medium
K1529	Acetylation	VAFQTVKPGNFNKDFYDFAVSKGFF	-	0.68	Medium
D1533	Amidation	TVKPGNFNKDFYDFAVSKGFFKEGS	-	0.62	Medium
K1538	Proteolytic_cleavage	NFNKDFYDFAVSKGFFKEGSSVELK	-	0.71	Medium
G1539	Proteolytic_cleavage	FNKDFYDFAVSKGFFKEGSSVELKH	-	0.74	Medium
K1542	SUMOylation	DFYDFAVSKGFFKEGSSVELKHFFF	-	0.89	Medium
K1550	Acetylation	KGFFKEGSSVELKHFFFAQDGNAAI	-	0.68	Medium
K1550	Proteolytic_cleavage	KGFFKEGSSVELKHFFFAQDGNAAI	-	0.69	Medium
A1555	Amidation	EGSSVELKHFFFAQDGNAAISDYDY	-	0.73	Medium
Y1565	Sulfation	FFAQDGNAAISDYDYYRYNLPTMCD	-	0.7	Medium
Y1567	Sulfation	AQDGNAAISDYDYYRYNLPTMCDIR	-	0.61	Medium
R1569	Proteolytic_cleavage	DGNAAISDYDYYRYNLPTMCDIRQL	-	0.76	Medium
C1594	Disulfide_linkage	LFVVEVVDKYFDCYDGGCINANQVI	-	0.71	Medium
K1612	Methylation	INANQVIVNNLDKSAGFPFNKWGKA	-	0.74	Medium
K1620	Acetylation	NNLDKSAGFPFNKWGKARLYYDSMS	-	0.69	Medium
K1620	SUMOylation	NNLDKSAGFPFNKWGKARLYYDSMS	-	0.69	Medium
K1623	Proteolytic_cleavage	DKSAGFPFNKWGKARLYYDSMSYED	-	0.69	Medium
R1625	Proteolytic_cleavage	SAGFPFNKWGKARLYYDSMSYEDQD	-	0.84	Medium
Y1628	Proteolytic_cleavage	FPFNKWGKARLYYDSMSYEDQDALF	-	0.83	Medium
Y1628	Sulfation	FPFNKWGKARLYYDSMSYEDQDALF	-	0.7	Medium
D1629	Proteolytic_cleavage	PFNKWGKARLYYDSMSYEDQDALFA	-	0.81	Medium
E1634	Proteolytic_cleavage	GKARLYYDSMSYEDQDALFAYTKRN	-	0.77	Medium
F1640	Proteolytic_cleavage	YDSMSYEDQDALFAYTKRNVIPTIT	-	0.78	Medium
K1657	Acetylation	RNVIPTITQMNLKYAISAKNRARTV	-	0.75	Medium
K1663	Methylation	ITQMNLKYAISAKNRARTVAGVSIC	-	0.75	Medium
R1667	Proteolytic_cleavage	NLKYAISAKNRARTVAGVSICSTMT	-	0.79	Medium
K1686	Acetylation	ICSTMTNRQFHQKLLKSIAATRGAT	-	0.66	Medium
K1705	Acetylation	ATRGATVVIGTSKFYGGWHNMLKTV	-	0.72	Medium
K1715	Proteolytic_cleavage	TSKFYGGWHNMLKTVYSDVENPHLM	-	0.69	Medium
W1729	Proteolytic_cleavage	VYSDVENPHLMGWDYPKCDRAMPNM	-	0.78	Medium
Y1731	Amidation	SDVENPHLMGWDYPKCDRAMPNMLR	-	0.79	Medium
K1733	Hydroxylation	VENPHLMGWDYPKCDRAMPNMLRIM	-	0.63	Medium
K1753	Ubiquitination	MLRIMASLVLARKHTTCCSL*****	-	0.74	Medium
C1758	Palmitoylation	ASLVLARKHTTCCSL**********	-	0.89	Medium
R6	Proteolytic_cleavage	*******SHRFYRLANECAQVLSEM	-	0.75	Medium
A8	Amidation	*****SHRFYRLANECAQVLSEMVM	-	0.73	Medium
E10	Carboxylation	***SHRFYRLANECAQVLSEMVMCG	-	0.56	Medium
Y26	Proteolytic_cleavage	VLSEMVMCGGSLYVKPGGTSSGDAT	-	0.83	Medium
K28	Methylation	SEMVMCGGSLYVKPGGTSSGDATTA	-	0.73	Medium
K28	Ubiquitination	SEMVMCGGSLYVKPGGTSSGDATTA	-	0.72	Medium
S33	O-linked_glycosylation	CGGSLYVKPGGTSSGDATTAYANSV	-	0.84	Medium
D36	Proteolytic_cleavage	SLYVKPGGTSSGDATTAYANSVFNI	-	0.69	Medium
T39	Proteolytic_cleavage	VKPGGTSSGDATTAYANSVFNICQA	-	0.74	Medium
A40	Amidation	KPGGTSSGDATTAYANSVFNICQAV	-	0.72	Medium
N43	N-linked_glycosylation	GTSSGDATTAYANSVFNICQAVTAN	-	0.67	Medium
N43	Proteolytic_cleavage	GTSSGDATTAYANSVFNICQAVTAN	-	0.71	Medium
N47	N-linked_glycosylation	GDATTAYANSVFNICQAVTANVNAL	-	0.78	Medium
K66	Hydroxylation	ANVNALLSTDGNKIADKYVRNLQHR	-	0.7	Medium
K70	Acetylation	ALLSTDGNKIADKYVRNLQHRLYEC	-	0.77	Medium
R87	Proteolytic_cleavage	LQHRLYECLYRNRDVDTDFVNEFYA	-	0.71	Medium
D92	Proteolytic_cleavage	YECLYRNRDVDTDFVNEFYAYLRKH	-	0.8	Medium
D112	Proteolytic_cleavage	YLRKHFSMMILSDDAVVCFNSTYAS	-	0.74	Medium
D113	Proteolytic_cleavage	LRKHFSMMILSDDAVVCFNSTYASQ	-	0.77	Medium
K135	Methylation	ASQGLVASIKNFKSVLYYQNNVFMS	-	0.82	Medium
D156	Proteolytic_cleavage	VFMSEAKCWTETDLTKGPHEFCSQH	-	0.83	Medium
K159	Proteolytic_cleavage	SEAKCWTETDLTKGPHEFCSQHTML	-	0.76	Medium
P161	Hydroxylation	AKCWTETDLTKGPHEFCSQHTMLVK	-	0.67	Medium
D176	Proteolytic_cleavage	FCSQHTMLVKQGDDYVYLPYPDPSR	-	0.69	Medium
Y178	Phosphorylation	SQHTMLVKQGDDYVYLPYPDPSRIL	-	0.67	Medium
Y178	Sulfation	SQHTMLVKQGDDYVYLPYPDPSRIL	-	0.83	Medium
Y180	Proteolytic_cleavage	HTMLVKQGDDYVYLPYPDPSRILGA	-	0.82	Medium
R188	Proteolytic_cleavage	DDYVYLPYPDPSRILGAGCFVDDIV	-	0.77	Medium
T205	Amidation	GCFVDDIVKTDGTLMIERFVSLAID	-	0.61	Medium
R210	Proteolytic_cleavage	DIVKTDGTLMIERFVSLAIDAYPLT	-	0.81	Medium
P220	Proteolytic_cleavage	IERFVSLAIDAYPLTKHPNQEYADV	-	0.72	Medium
K223	Ubiquitination	FVSLAIDAYPLTKHPNQEYADVFHL	-	0.69	Medium
S256	Amidation	HDELTGHMLDMYSVMLTNDNTSRYW	-	0.59	Medium
S256	Proteolytic_cleavage	HDELTGHMLDMYSVMLTNDNTSRYW	-	0.7	Medium
N261	Proteolytic_cleavage	GHMLDMYSVMLTNDNTSRYWEPEFY	-	0.72	Medium
E269	Carboxylation	VMLTNDNTSRYWEPEFYEAMYTPHT	-	0.63	Medium
Q284	Proteolytic_cleavage	FYEAMYTPHTVLQAVGACVLCNSQT	-	0.69	Medium
Q284	Pyrrolidone_carboxylic_acid	FYEAMYTPHTVLQAVGACVLCNSQT	-	0.7	Medium
L309	Amidation	SLRCGACIRRPFLCCKCCYDHVIST	-	0.63	Medium
C310	Disulfide_linkage	LRCGACIRRPFLCCKCCYDHVISTS	-	0.72	Medium
C313	Disulfide_linkage	GACIRRPFLCCKCCYDHVISTSHKL	-	0.68	Medium
C314	Disulfide_linkage	ACIRRPFLCCKCCYDHVISTSHKLV	-	0.73	Medium
D343	Proteolytic_cleavage	PYVCNAPGCDVTDVTQLYLGGMSYY	-	0.76	Medium
Q346	Proteolytic_cleavage	CNAPGCDVTDVTQLYLGGMSYYCKS	-	0.7	Medium
Y348	Proteolytic_cleavage	APGCDVTDVTQLYLGGMSYYCKSHK	-	0.76	Medium
H359	Amidation	LYLGGMSYYCKSHKPPISFPLCANG	-	0.7	Medium
K360	Amidation	YLGGMSYYCKSHKPPISFPLCANGQ	-	0.56	Medium
K360	SUMOylation	YLGGMSYYCKSHKPPISFPLCANGQ	-	0.69	Medium
N379	N-linked_glycosylation	LCANGQVFGLYKNTCVGSDNVTDFN	-	0.85	Medium
N386	Amidation	FGLYKNTCVGSDNVTDFNAIATCDW	-	0.6	Medium
T388	Proteolytic_cleavage	LYKNTCVGSDNVTDFNAIATCDWTN	-	0.73	Medium
T395	O-linked_glycosylation	GSDNVTDFNAIATCDWTNAGDYILA	-	0.72	Medium
N408	N-linked_glycosylation	CDWTNAGDYILANTCTERLKLFAAE	-	0.7	Medium
A419	Amidation	ANTCTERLKLFAAETLKATEETFKL	-	0.53	Medium
A424	Amidation	ERLKLFAAETLKATEETFKLSYGIA	-	0.54	Medium
K430	Methylation	AAETLKATEETFKLSYGIATVREVL	-	0.71	Medium
K455	Ubiquitination	SDRELHLSWEVGKPRPPLNRNYVFT	-	0.66	Medium
R457	ADP-ribosylation	RELHLSWEVGKPRPPLNRNYVFTGY	-	0.73	Medium
R457	Methylation	RELHLSWEVGKPRPPLNRNYVFTGY	-	0.67	Medium
G468	Amidation	PRPPLNRNYVFTGYRVTKNSKVQIG	-	0.73	Medium
R470	Proteolytic_cleavage	PPLNRNYVFTGYRVTKNSKVQIGEY	-	0.72	Medium
T483	Proteolytic_cleavage	VTKNSKVQIGEYTFEKGDYGDAVVY	-	0.71	Medium
K486	Acetylation	NSKVQIGEYTFEKGDYGDAVVYRGT	-	0.7	Medium
K486	PUPylation	NSKVQIGEYTFEKGDYGDAVVYRGT	-	0.7	Medium
V494	Proteolytic_cleavage	YTFEKGDYGDAVVYRGTTTYKLNVG	-	0.74	Medium
Y495	Proteolytic_cleavage	TFEKGDYGDAVVYRGTTTYKLNVGD	-	0.75	Medium
R496	Proteolytic_cleavage	FEKGDYGDAVVYRGTTTYKLNVGDY	-	0.83	Medium
G497	Amidation	EKGDYGDAVVYRGTTTYKLNVGDYF	-	0.5	Medium
V505	Amidation	VVYRGTTTYKLNVGDYFVLTSHTVM	-	0.66	Medium
Y508	Proteolytic_cleavage	RGTTTYKLNVGDYFVLTSHTVMPLS	-	0.81	Medium
T523	O-linked_glycosylation	LTSHTVMPLSAPTLVPQEHYVRITG	-	0.73	Medium
N552	N-linked_glycosylation	LNISDEFSSNVANYQKVGMQKYSTL	-	0.66	Medium
K560	Acetylation	SNVANYQKVGMQKYSTLQGPPGTGK	-	0.72	Medium
K560	Proteolytic_cleavage	SNVANYQKVGMQKYSTLQGPPGTGK	-	0.76	Medium
S562	O-linked_glycosylation	VANYQKVGMQKYSTLQGPPGTGKSH	-	0.77	Medium
Q565	Proteolytic_cleavage	YQKVGMQKYSTLQGPPGTGKSHFAI	-	0.73	Medium
P568	Hydroxylation	VGMQKYSTLQGPPGTGKSHFAIGLA	-	0.74	Medium
K572	Methylation	KYSTLQGPPGTGKSHFAIGLALYYP	-	0.73	Medium
K572	Proteolytic_cleavage	KYSTLQGPPGTGKSHFAIGLALYYP	-	0.75	Medium
K607	Acetylation	HAAVDALCEKALKYLPIDKCSRIIP	-	0.69	Medium
K607	Proteolytic_cleavage	HAAVDALCEKALKYLPIDKCSRIIP	-	0.69	Medium
K629	Acetylation	IIPARARVECFDKFKVNSTLEQYVF	-	0.68	Medium
F657	Proteolytic_cleavage	NALPETTADIVVFDEISMATNYDLS	-	0.69	Medium
K678	Ubiquitination	YDLSVVNARLRAKHYVYIGDPAQLP	-	0.73	Medium
H679	Proteolytic_cleavage	DLSVVNARLRAKHYVYIGDPAQLPA	-	0.77	Medium
Q688	Proteolytic_cleavage	RAKHYVYIGDPAQLPAPRTLLTKGT	-	0.76	Medium
Q688	Pyrrolidone_carboxylic_acid	RAKHYVYIGDPAQLPAPRTLLTKGT	-	0.7	Medium
P690	Amidation	KHYVYIGDPAQLPAPRTLLTKGTLE	-	0.63	Medium
K714	Amidation	EPEYFNSVCRLMKTIGPDMFLGTCR	-	0.73	Medium
P729	Hydroxylation	GPDMFLGTCRRCPAEIVDTVSALVY	-	0.64	Medium
D734	Proteolytic_cleavage	LGTCRRCPAEIVDTVSALVYDNKLK	-	0.83	Medium
S737	Proteolytic_cleavage	CRRCPAEIVDTVSALVYDNKLKAHK	-	0.74	Medium
Y741	Proteolytic_cleavage	PAEIVDTVSALVYDNKLKAHKDKSA	-	0.71	Medium
K749	Proteolytic_cleavage	SALVYDNKLKAHKDKSAQCFKMFYK	-	0.69	Medium
C755	Palmitoylation	NKLKAHKDKSAQCFKMFYKGVITHD	-	0.66	Medium
K757	Acetylation	LKAHKDKSAQCFKMFYKGVITHDVS	-	0.74	Medium
K761	Proteolytic_cleavage	KDKSAQCFKMFYKGVITHDVSSAIN	-	0.75	Medium
H766	Proteolytic_cleavage	QCFKMFYKGVITHDVSSAINRPQIG	-	0.87	Medium
E782	Proteolytic_cleavage	SAINRPQIGVVREFLTRNPAWRKAV	-	0.77	Medium
K792	Proteolytic_cleavage	VREFLTRNPAWRKAVFISPYNSQNA	-	0.87	Medium
V794	Proteolytic_cleavage	EFLTRNPAWRKAVFISPYNSQNAVA	-	0.74	Medium
F795	Proteolytic_cleavage	FLTRNPAWRKAVFISPYNSQNAVAS	-	0.7	Medium
N800	N-linked_glycosylation	PAWRKAVFISPYNSQNAVASKILGL	-	0.67	Medium
K808	Ubiquitination	ISPYNSQNAVASKILGLPTQTVDSS	-	0.66	Medium
Q815	Proteolytic_cleavage	NAVASKILGLPTQTVDSSQGSEYDY	-	0.7	Medium
V817	Proteolytic_cleavage	VASKILGLPTQTVDSSQGSEYDYVI	-	0.71	Medium
D818	Proteolytic_cleavage	ASKILGLPTQTVDSSQGSEYDYVIF	-	0.86	Medium
Q821	Proteolytic_cleavage	ILGLPTQTVDSSQGSEYDYVIFTQT	-	0.69	Medium
Y825	Proteolytic_cleavage	PTQTVDSSQGSEYDYVIFTQTTETA	-	0.82	Medium
Y825	Sulfation	PTQTVDSSQGSEYDYVIFTQTTETA	-	0.8	Medium
Y827	Proteolytic_cleavage	QTVDSSQGSEYDYVIFTQTTETAHS	-	0.72	Medium
I829	Amidation	VDSSQGSEYDYVIFTQTTETAHSCN	-	0.57	Medium
I829	Proteolytic_cleavage	VDSSQGSEYDYVIFTQTTETAHSCN	-	0.73	Medium
T834	Amidation	GSEYDYVIFTQTTETAHSCNVNRFN	-	0.57	Medium
S839	Amidation	YVIFTQTTETAHSCNVNRFNVAITR	-	0.53	Medium
T850	Amidation	HSCNVNRFNVAITRAKVGILCIMSD	-	0.5	Medium
R863	Proteolytic_cleavage	RAKVGILCIMSDRDLYDKLQFTSLE	-	0.75	Medium
V881	Amidation	LQFTSLEIPRRNVATLQAENVTGLF	-	0.68	Medium
T906	O-linked_glycosylation	KDCSKVITGLHPTQAPTHLSVDTKF	-	0.89	Medium
D915	Proteolytic_cleavage	LHPTQAPTHLSVDTKFKTEGLCVDI	-	0.73	Medium
L923	Amidation	HLSVDTKFKTEGLCVDIPGIPKDMT	-	0.61	Medium
P931	Amidation	KTEGLCVDIPGIPKDMTYRRLISMM	-	0.64	Medium
Y936	Proteolytic_cleavage	CVDIPGIPKDMTYRRLISMMGFKMN	-	0.69	Medium
R937	Proteolytic_cleavage	VDIPGIPKDMTYRRLISMMGFKMNY	-	0.73	Medium
R938	Proteolytic_cleavage	DIPGIPKDMTYRRLISMMGFKMNYQ	-	0.7	Medium
G944	Amidation	KDMTYRRLISMMGFKMNYQVNGYPN	-	0.57	Medium
R969	Proteolytic_cleavage	MFITREEAIRHVRAWIGFDVEGCHA	-	0.86	Medium
W971	Proteolytic_cleavage	ITREEAIRHVRAWIGFDVEGCHATR	-	0.75	Medium
F974	Proteolytic_cleavage	EEAIRHVRAWIGFDVEGCHATREAV	-	0.69	Medium
D975	Proteolytic_cleavage	EAIRHVRAWIGFDVEGCHATREAVG	-	0.73	Medium
P991	Amidation	CHATREAVGTNLPLQLGFSTGVNLV	-	0.8	Medium
N1001	Proteolytic_cleavage	NLPLQLGFSTGVNLVAVPTGYVDTP	-	0.71	Medium
V1003	Proteolytic_cleavage	PLQLGFSTGVNLVAVPTGYVDTPNN	-	0.69	Medium
Y1009	Amidation	STGVNLVAVPTGYVDTPNNTDFSRV	-	0.8	Medium
D1011	Amidation	GVNLVAVPTGYVDTPNNTDFSRVSA	-	0.73	Medium
T1012	Phosphorylation	VNLVAVPTGYVDTPNNTDFSRVSAK	-	0.73	Medium
D1017	Proteolytic_cleavage	VPTGYVDTPNNTDFSRVSAKPPPGD	-	0.75	Medium
F1018	Proteolytic_cleavage	PTGYVDTPNNTDFSRVSAKPPPGDQ	-	0.73	Medium
S1019	Proteolytic_cleavage	TGYVDTPNNTDFSRVSAKPPPGDQF	-	0.71	Medium
R1020	Proteolytic_cleavage	GYVDTPNNTDFSRVSAKPPPGDQFK	-	0.83	Medium
S1022	Proteolytic_cleavage	VDTPNNTDFSRVSAKPPPGDQFKHL	-	0.69	Medium
P1027	Hydroxylation	NTDFSRVSAKPPPGDQFKHLIPLMY	-	0.73	Medium
K1032	Proteolytic_cleavage	RVSAKPPPGDQFKHLIPLMYKGLPW	-	0.75	Medium
H1033	Proteolytic_cleavage	VSAKPPPGDQFKHLIPLMYKGLPWN	-	0.76	Medium
R1048	ADP-ribosylation	PLMYKGLPWNVVRIKIVQMLSDTLK	-	0.7	Medium
K1060	PUPylation	RIKIVQMLSDTLKNLSDRVVFVLWA	-	0.68	Medium
R1065	Proteolytic_cleavage	QMLSDTLKNLSDRVVFVLWAHGFEL	-	0.74	Medium
V1067	Proteolytic_cleavage	LSDTLKNLSDRVVFVLWAHGFELTS	-	0.79	Medium
L1070	Amidation	TLKNLSDRVVFVLWAHGFELTSMKY	-	0.65	Medium
K1081	Acetylation	VLWAHGFELTSMKYFVKIGPERTCC	-	0.66	Medium
K1081	SUMOylation	VLWAHGFELTSMKYFVKIGPERTCC	-	0.71	Medium
Y1082	Amidation	LWAHGFELTSMKYFVKIGPERTCCL	-	0.79	Medium
Y1082	Proteolytic_cleavage	LWAHGFELTSMKYFVKIGPERTCCL	-	0.79	Medium
K1085	SUMOylation	HGFELTSMKYFVKIGPERTCCLCDR	-	0.69	Medium
C1093	Palmitoylation	KYFVKIGPERTCCLCDRRATCFSTA	-	0.77	Medium
C1095	Palmitoylation	FVKIGPERTCCLCDRRATCFSTASD	-	0.87	Medium
T1100	O-linked_glycosylation	PERTCCLCDRRATCFSTASDTYACW	-	0.77	Medium
T1108	Amidation	DRRATCFSTASDTYACWHHSIGFDY	-	0.63	Medium
H1114	Proteolytic_cleavage	FSTASDTYACWHHSIGFDY******	-	0.7	Medium
F1118	Proteolytic_cleavage	SDTYACWHHSIGFDY**********	-	0.72	Medium
D1119	Proteolytic_cleavage	DTYACWHHSIGFDY***********	-	0.81	Medium
Y1120	Proteolytic_cleavage	TYACWHHSIGFDY************	-	0.69	Medium
R8	ADP-ribosylation	*****GLPWNVVRIKIVQMLSDTLK	-	0.8	Medium
K20	PUPylation	RIKIVQMLSDTLKNLSDRVVFVLWA	-	0.7	Medium
R25	Proteolytic_cleavage	QMLSDTLKNLSDRVVFVLWAHGFEL	-	0.75	Medium
V27	Proteolytic_cleavage	LSDTLKNLSDRVVFVLWAHGFELTS	-	0.79	Medium
K41	Acetylation	VLWAHGFELTSMKYFVKIGPERTCC	-	0.66	Medium
K41	SUMOylation	VLWAHGFELTSMKYFVKIGPERTCC	-	0.7	Medium
Y42	Proteolytic_cleavage	LWAHGFELTSMKYFVKIGPERTCCL	-	0.79	Medium
K45	SUMOylation	HGFELTSMKYFVKIGPERTCCLCDR	-	0.7	Medium
C53	Palmitoylation	KYFVKIGPERTCCLCDRRATCFSTA	-	0.81	Medium
C55	Palmitoylation	FVKIGPERTCCLCDRRATCFSTASD	-	0.87	Medium
A59	Amidation	GPERTCCLCDRRATCFSTASDTYAC	-	0.5	Medium
T60	O-linked_glycosylation	PERTCCLCDRRATCFSTASDTYACW	-	0.81	Medium
S63	Amidation	TCCLCDRRATCFSTASDTYACWHHS	-	0.53	Medium
D79	Proteolytic_cleavage	DTYACWHHSIGFDYVYNPFMIDVQQ	-	0.76	Medium
Y80	Sulfation	TYACWHHSIGFDYVYNPFMIDVQQW	-	0.8	Medium
M86	Amidation	HSIGFDYVYNPFMIDVQQWGFTGNL	-	0.56	Medium
V157	Amidation	GDELKINAACRKVQHMVVKAALLAD	-	0.7	Medium
V161	Amidation	KINAACRKVQHMVVKAALLADKFPV	-	0.59	Medium
K170	SUMOylation	QHMVVKAALLADKFPVLHDIGNPKA	-	0.86	Medium
K170	Ubiquitination	QHMVVKAALLADKFPVLHDIGNPKA	-	0.73	Medium
C185	Disulfide_linkage	VLHDIGNPKAIKCVPQADVEWKFYD	-	0.72	Medium
E210	Carboxylation	AQPCSDKAYKIEELFYSYATHSDKF	-	0.5	Medium
H218	Amidation	YKIEELFYSYATHSDKFTDGVCLFW	-	0.57	Medium
K221	PUPylation	EELFYSYATHSDKFTDGVCLFWNCN	-	0.77	Medium
T223	Proteolytic_cleavage	LFYSYATHSDKFTDGVCLFWNCNVD	-	0.71	Medium
C227	Amidation	YATHSDKFTDGVCLFWNCNVDRYPA	-	0.51	Medium
C227	Disulfide_linkage	YATHSDKFTDGVCLFWNCNVDRYPA	-	0.71	Medium
K268	Ubiquitination	LPGCDGGSLYVNKHAFHTPAFDKSA	-	0.67	Medium
K278	Proteolytic_cleavage	VNKHAFHTPAFDKSAFVNLKQLPFF	-	0.7	Medium
K278	Ubiquitination	VNKHAFHTPAFDKSAFVNLKQLPFF	-	0.73	Medium
F289	Proteolytic_cleavage	DKSAFVNLKQLPFFYYSDSPCESHG	-	0.7	Medium
F290	Proteolytic_cleavage	KSAFVNLKQLPFFYYSDSPCESHGK	-	0.7	Medium
Y291	Proteolytic_cleavage	SAFVNLKQLPFFYYSDSPCESHGKQ	-	0.72	Medium
Y291	Sulfation	SAFVNLKQLPFFYYSDSPCESHGKQ	-	0.63	Medium
Y292	Proteolytic_cleavage	AFVNLKQLPFFYYSDSPCESHGKQV	-	0.73	Medium
Y292	Sulfation	AFVNLKQLPFFYYSDSPCESHGKQV	-	0.63	Medium
K302	Methylation	FYYSDSPCESHGKQVVSDIDYVPLK	-	0.75	Medium
S306	Proteolytic_cleavage	DSPCESHGKQVVSDIDYVPLKSATC	-	0.71	Medium
Y310	Proteolytic_cleavage	ESHGKQVVSDIDYVPLKSATCITRC	-	0.71	Medium
Q358	Pyrrolidone_carboxylic_acid	MISAGFSLWVYKQFDTYNLWNTFTR	-	0.57	Medium
N380	Proteolytic_cleavage	FTRLQSLENVAFNVVNKGHFDGQQG	-	0.73	Medium
D408	Proteolytic_cleavage	VSIINNTVYTKVDGVDVELFENKTT	-	0.69	Medium
K442	PUPylation	WAKRNIKPVPEVKILNNLGVDIAAN	-	0.8	Medium
R462	Proteolytic_cleavage	DIAANTVIWDYKRDAPAHISTIGVC	-	0.8	Medium
P465	Hydroxylation	ANTVIWDYKRDAPAHISTIGVCSMT	-	0.63	Medium
S469	O-linked_glycosylation	IWDYKRDAPAHISTIGVCSMTDIAK	-	0.76	Medium
K482	Methylation	TIGVCSMTDIAKKPTETICAPLTVF	-	0.72	Medium
D496	Proteolytic_cleavage	TETICAPLTVFFDGRVDGQVDLFRN	-	0.76	Medium
R498	ADP-ribosylation	TICAPLTVFFDGRVDGQVDLFRNAR	-	0.7	Medium
D500	Proteolytic_cleavage	CAPLTVFFDGRVDGQVDLFRNARNG	-	0.72	Medium
D504	Proteolytic_cleavage	TVFFDGRVDGQVDLFRNARNGVLIT	-	0.73	Medium
R507	Proteolytic_cleavage	FDGRVDGQVDLFRNARNGVLITEGS	-	0.77	Medium
N511	N-linked_glycosylation	VDGQVDLFRNARNGVLITEGSVKGL	-	0.89	Medium
N511	Proteolytic_cleavage	VDGQVDLFRNARNGVLITEGSVKGL	-	0.7	Medium
E517	Proteolytic_cleavage	LFRNARNGVLITEGSVKGLQPSVGP	-	0.72	Medium
K521	Proteolytic_cleavage	ARNGVLITEGSVKGLQPSVGPKQAS	-	0.76	Medium
K521	Ubiquitination	ARNGVLITEGSVKGLQPSVGPKQAS	-	0.66	Medium
P525	Proteolytic_cleavage	VLITEGSVKGLQPSVGPKQASLNGV	-	0.75	Medium
K530	Ubiquitination	GSVKGLQPSVGPKQASLNGVTLIGE	-	0.67	Medium
N535	N-linked_glycosylation	LQPSVGPKQASLNGVTLIGEAVKTQ	-	0.77	Medium
Q547	Pyrrolidone_carboxylic_acid	NGVTLIGEAVKTQFNYYKKVDGVVQ	-	0.65	Medium
K552	Acetylation	IGEAVKTQFNYYKKVDGVVQQLPET	-	0.7	Medium
K553	Methylation	GEAVKTQFNYYKKVDGVVQQLPETY	-	0.74	Medium
D555	Proteolytic_cleavage	AVKTQFNYYKKVDGVVQQLPETYFT	-	0.76	Medium
Y565	Proteolytic_cleavage	KVDGVVQQLPETYFTQSRNLQEFKP	-	0.72	Medium
N571	Proteolytic_cleavage	QQLPETYFTQSRNLQEFKPRSQMEI	-	0.7	Medium
E574	Proteolytic_cleavage	PETYFTQSRNLQEFKPRSQMEIDFL	-	0.78	Medium
K576	SUMOylation	TYFTQSRNLQEFKPRSQMEIDFLEL	-	0.72	Medium
D584	Proteolytic_cleavage	LQEFKPRSQMEIDFLELAMDEFIER	-	0.71	Medium
K598	SUMOylation	LELAMDEFIERYKLEGYAFEHIVYG	-	0.81	Medium
H606	Proteolytic_cleavage	IERYKLEGYAFEHIVYGDFSHSQLG	-	0.69	Medium
K628	Acetylation	QLGGLHLLIGLAKRFKESPFELEDF	-	0.74	Medium
K628	Methylation	QLGGLHLLIGLAKRFKESPFELEDF	-	0.69	Medium
K628	SUMOylation	QLGGLHLLIGLAKRFKESPFELEDF	-	0.78	Medium
R629	Proteolytic_cleavage	LGGLHLLIGLAKRFKESPFELEDFI	-	0.74	Medium
E638	Proteolytic_cleavage	LAKRFKESPFELEDFIPMDSTVKNY	-	0.84	Medium
D639	Proteolytic_cleavage	AKRFKESPFELEDFIPMDSTVKNYF	-	0.81	Medium
Y650	Proteolytic_cleavage	EDFIPMDSTVKNYFITDAQTGSSKC	-	0.72	Medium
Q656	Pyrrolidone_carboxylic_acid	DSTVKNYFITDAQTGSSKCVCSVID	-	0.77	Medium
K679	PUPylation	IDLLLDDFVEIIKSQDLSVVSKVVK	-	0.83	Medium
V689	Amidation	IIKSQDLSVVSKVVKVTIDYTEISF	-	0.66	Medium
K691	Methylation	KSQDLSVVSKVVKVTIDYTEISFML	-	0.73	Medium
T693	O-linked_glycosylation	QDLSVVSKVVKVTIDYTEISFMLWC	-	0.77	Medium
E711	Proteolytic_cleavage	ISFMLWCKDGHVETFYPKLQSSQAW	-	0.83	Medium
S720	Amidation	GHVETFYPKLQSSQAWQPGVAMPNL	-	0.72	Medium
P725	Proteolytic_cleavage	FYPKLQSSQAWQPGVAMPNLYKMQR	-	0.72	Medium
L732	Amidation	SQAWQPGVAMPNLYKMQRMLLEKCD	-	0.63	Medium
K742	SUMOylation	PNLYKMQRMLLEKCDLQNYGDSATL	-	0.8	Medium
K756	Amidation	DLQNYGDSATLPKGIMMNVAKYTQL	-	0.6	Medium
N761	GPI_anchor_amidation	GDSATLPKGIMMNVAKYTQLCQYLN	-	0.53	Medium
V779	Amidation	QLCQYLNTLTLAVPYNMRVIHFGAG	-	0.57	Medium
N782	Amidation	QYLNTLTLAVPYNMRVIHFGAGSDK	-	0.5	Medium
H787	Proteolytic_cleavage	LTLAVPYNMRVIHFGAGSDKGVAPG	-	0.79	Medium
F788	Proteolytic_cleavage	TLAVPYNMRVIHFGAGSDKGVAPGT	-	0.8	Medium
K794	Methylation	NMRVIHFGAGSDKGVAPGTAVLRQW	-	0.75	Medium
K794	Proteolytic_cleavage	NMRVIHFGAGSDKGVAPGTAVLRQW	-	0.85	Medium
K794	PUPylation	NMRVIHFGAGSDKGVAPGTAVLRQW	-	0.69	Medium
K794	Ubiquitination	NMRVIHFGAGSDKGVAPGTAVLRQW	-	0.73	Medium
G795	Amidation	MRVIHFGAGSDKGVAPGTAVLRQWL	-	0.57	Medium
D820	Proteolytic_cleavage	PTGTLLVDSDLNDFVSDADSTLIGD	-	0.82	Medium
D848	Proteolytic_cleavage	VHTANKWDLIISDMYDPKTKNVTKE	-	0.79	Medium
K855	Proteolytic_cleavage	DLIISDMYDPKTKNVTKENDSKEGF	-	0.72	Medium
D862	Proteolytic_cleavage	YDPKTKNVTKENDSKEGFFTYICGF	-	0.82	Medium
K864	Ubiquitination	PKTKNVTKENDSKEGFFTYICGFIQ	-	0.75	Medium
F867	Proteolytic_cleavage	KNVTKENDSKEGFFTYICGFIQQKL	-	0.74	Medium
L901	Amidation	ITEHSWNADLYKLMGHFAWWTAFVT	-	0.84	Medium
N916	GPI_anchor_amidation	HFAWWTAFVTNVNASSSEAFLIGCN	-	0.76	Medium
F923	Proteolytic_cleavage	FVTNVNASSSEAFLIGCNYLGKPRE	-	0.77	Medium
R934	ADP-ribosylation	AFLIGCNYLGKPREQIDGYVMHANY	-	0.73	Medium
I937	Amidation	IGCNYLGKPREQIDGYVMHANYIFW	-	0.59	Medium
Y946	Amidation	REQIDGYVMHANYIFWRNTNPIQLS	-	0.57	Medium
W949	Amidation	IDGYVMHANYIFWRNTNPIQLSSYS	-	0.65	Medium
Y960	Amidation	FWRNTNPIQLSSYSLFDMSKFPLKL	-	0.83	Medium
K967	Ubiquitination	IQLSSYSLFDMSKFPLKLRGTAVMS	-	0.68	Medium
R973	ADP-ribosylation	SLFDMSKFPLKLRGTAVMSLKEGQI	-	0.8	Medium
R997	ADP-ribosylation	INDMILSLLSKGRLIIRENNRVVIS	-	0.72	Medium
R1001	ADP-ribosylation	ILSLLSKGRLIIRENNRVVISSDVL	-	0.67	Medium
N1004	N-linked_glycosylation	LLSKGRLIIRENNRVVISSDVLVNN	-	0.8	Medium
R1005	ADP-ribosylation	LSKGRLIIRENNRVVISSDVLVNN*	-	0.73	Medium
S1010	Amidation	LIIRENNRVVISSDVLVNN******	-	0.6	Medium
D1011	Proteolytic_cleavage	IIRENNRVVISSDVLVNN*******	-	0.73	Medium
N1016	N-linked_glycosylation	NRVVISSDVLVNN************	-	0.76	Medium
M1	Amidation	************MESLVPGFNEKTH	-	0	Not modified
M1	Proteolytic_cleavage	************MESLVPGFNEKTH	-	0.22	Not modified
E2	Amidation	***********MESLVPGFNEKTHV	-	0	Not modified
E2	Carboxylation	***********MESLVPGFNEKTHV	-	0.47	Not modified
S3	Amidation	**********MESLVPGFNEKTHVQ	-	0	Not modified
S3	O-linked_glycosylation	**********MESLVPGFNEKTHVQ	-	0.29	Not modified
S3	Phosphorylation	**********MESLVPGFNEKTHVQ	-	0.24	Not modified
L4	Amidation	*********MESLVPGFNEKTHVQL	-	0.06	Not modified
L4	Proteolytic_cleavage	*********MESLVPGFNEKTHVQL	-	0.48	Not modified
V5	Amidation	********MESLVPGFNEKTHVQLS	-	0.04	Not modified
V5	Proteolytic_cleavage	********MESLVPGFNEKTHVQLS	-	0.12	Not modified
P6	Amidation	*******MESLVPGFNEKTHVQLSL	-	0.03	Not modified
P6	Hydroxylation	*******MESLVPGFNEKTHVQLSL	-	0.43	Not modified
G7	Amidation	******MESLVPGFNEKTHVQLSLP	-	0.13	Not modified
G7	Proteolytic_cleavage	******MESLVPGFNEKTHVQLSLP	-	0.46	Not modified
F8	Amidation	*****MESLVPGFNEKTHVQLSLPV	-	0.1	Not modified
F8	Proteolytic_cleavage	*****MESLVPGFNEKTHVQLSLPV	-	0.38	Not modified
N9	Amidation	****MESLVPGFNEKTHVQLSLPVL	-	0.33	Not modified
N9	GPI_anchor_amidation	****MESLVPGFNEKTHVQLSLPVL	-	0	Not modified
N9	N-linked_glycosylation	****MESLVPGFNEKTHVQLSLPVL	-	0.46	Not modified
N9	Proteolytic_cleavage	****MESLVPGFNEKTHVQLSLPVL	-	0.18	Not modified
E10	Amidation	***MESLVPGFNEKTHVQLSLPVLQ	-	0	Not modified
E10	Carboxylation	***MESLVPGFNEKTHVQLSLPVLQ	-	0.15	Not modified
E10	Proteolytic_cleavage	***MESLVPGFNEKTHVQLSLPVLQ	-	0.2	Not modified
K11	Acetylation	**MESLVPGFNEKTHVQLSLPVLQV	-	0.3	Not modified
K11	Amidation	**MESLVPGFNEKTHVQLSLPVLQV	-	0.2	Not modified
K11	Hydroxylation	**MESLVPGFNEKTHVQLSLPVLQV	-	0	Not modified
K11	Methylation	**MESLVPGFNEKTHVQLSLPVLQV	-	0.24	Not modified
K11	Proteolytic_cleavage	**MESLVPGFNEKTHVQLSLPVLQV	-	0.4	Not modified
K11	PUPylation	**MESLVPGFNEKTHVQLSLPVLQV	-	0.13	Not modified
T12	Amidation	*MESLVPGFNEKTHVQLSLPVLQVR	-	0.07	Not modified
T12	O-linked_glycosylation	*MESLVPGFNEKTHVQLSLPVLQVR	-	0.1	Not modified
T12	Phosphorylation	*MESLVPGFNEKTHVQLSLPVLQVR	-	0.21	Not modified
T12	Proteolytic_cleavage	*MESLVPGFNEKTHVQLSLPVLQVR	-	0.18	Not modified
H13	Amidation	MESLVPGFNEKTHVQLSLPVLQVRD	-	0.03	Not modified
H13	Proteolytic_cleavage	MESLVPGFNEKTHVQLSLPVLQVRD	-	0.17	Not modified
V14	Amidation	ESLVPGFNEKTHVQLSLPVLQVRDV	-	0.02	Not modified
V14	Proteolytic_cleavage	ESLVPGFNEKTHVQLSLPVLQVRDV	-	0.06	Not modified
Q15	Amidation	SLVPGFNEKTHVQLSLPVLQVRDVL	-	0	Not modified
Q15	Proteolytic_cleavage	SLVPGFNEKTHVQLSLPVLQVRDVL	-	0.47	Not modified
Q15	Pyrrolidone_carboxylic_acid	SLVPGFNEKTHVQLSLPVLQVRDVL	-	0.03	Not modified
L16	Amidation	LVPGFNEKTHVQLSLPVLQVRDVLV	-	0.27	Not modified
L16	Proteolytic_cleavage	LVPGFNEKTHVQLSLPVLQVRDVLV	-	0.27	Not modified
S17	Amidation	VPGFNEKTHVQLSLPVLQVRDVLVR	-	0.24	Not modified
S17	O-linked_glycosylation	VPGFNEKTHVQLSLPVLQVRDVLVR	-	0.1	Not modified
S17	Phosphorylation	VPGFNEKTHVQLSLPVLQVRDVLVR	-	0.19	Not modified
S17	Proteolytic_cleavage	VPGFNEKTHVQLSLPVLQVRDVLVR	-	0.37	Not modified
L18	Amidation	PGFNEKTHVQLSLPVLQVRDVLVRG	-	0	Not modified
L18	Proteolytic_cleavage	PGFNEKTHVQLSLPVLQVRDVLVRG	-	0.05	Not modified
P19	Amidation	GFNEKTHVQLSLPVLQVRDVLVRGF	-	0	Not modified
P19	Hydroxylation	GFNEKTHVQLSLPVLQVRDVLVRGF	-	0	Not modified
P19	Proteolytic_cleavage	GFNEKTHVQLSLPVLQVRDVLVRGF	-	0.38	Not modified
V20	Amidation	FNEKTHVQLSLPVLQVRDVLVRGFG	-	0	Not modified
V20	Proteolytic_cleavage	FNEKTHVQLSLPVLQVRDVLVRGFG	-	0.2	Not modified
L21	Amidation	NEKTHVQLSLPVLQVRDVLVRGFGD	-	0.1	Not modified
L21	Proteolytic_cleavage	NEKTHVQLSLPVLQVRDVLVRGFGD	-	0.14	Not modified
Q22	Amidation	EKTHVQLSLPVLQVRDVLVRGFGDS	-	0	Not modified
Q22	Proteolytic_cleavage	EKTHVQLSLPVLQVRDVLVRGFGDS	-	0.28	Not modified
Q22	Pyrrolidone_carboxylic_acid	EKTHVQLSLPVLQVRDVLVRGFGDS	-	0.1	Not modified
V23	Amidation	KTHVQLSLPVLQVRDVLVRGFGDSV	-	0	Not modified
V23	Proteolytic_cleavage	KTHVQLSLPVLQVRDVLVRGFGDSV	-	0.13	Not modified
R24	Amidation	THVQLSLPVLQVRDVLVRGFGDSVE	-	0	Not modified
R24	Methylation	THVQLSLPVLQVRDVLVRGFGDSVE	-	0.21	Not modified
D25	Amidation	HVQLSLPVLQVRDVLVRGFGDSVEE	-	0.03	Not modified
V26	Amidation	VQLSLPVLQVRDVLVRGFGDSVEEV	-	0.23	Not modified
L27	Amidation	QLSLPVLQVRDVLVRGFGDSVEEVL	-	0	Not modified
L27	Proteolytic_cleavage	QLSLPVLQVRDVLVRGFGDSVEEVL	-	0.33	Not modified
V28	Amidation	LSLPVLQVRDVLVRGFGDSVEEVLS	-	0.07	Not modified
V28	Proteolytic_cleavage	LSLPVLQVRDVLVRGFGDSVEEVLS	-	0.44	Not modified
R29	Amidation	SLPVLQVRDVLVRGFGDSVEEVLSE	-	0	Not modified
R29	Methylation	SLPVLQVRDVLVRGFGDSVEEVLSE	-	0.25	Not modified
G30	Amidation	LPVLQVRDVLVRGFGDSVEEVLSEA	-	0.24	Not modified
G30	Proteolytic_cleavage	LPVLQVRDVLVRGFGDSVEEVLSEA	-	0.41	Not modified
F31	Amidation	PVLQVRDVLVRGFGDSVEEVLSEAR	-	0.01	Not modified
F31	Proteolytic_cleavage	PVLQVRDVLVRGFGDSVEEVLSEAR	-	0.2	Not modified
G32	Amidation	VLQVRDVLVRGFGDSVEEVLSEARQ	-	0.14	Not modified
G32	Proteolytic_cleavage	VLQVRDVLVRGFGDSVEEVLSEARQ	-	0.4	Not modified
D33	Amidation	LQVRDVLVRGFGDSVEEVLSEARQH	-	0.29	Not modified
S34	Amidation	QVRDVLVRGFGDSVEEVLSEARQHL	-	0.14	Not modified
S34	O-linked_glycosylation	QVRDVLVRGFGDSVEEVLSEARQHL	-	0.19	Not modified
S34	Proteolytic_cleavage	QVRDVLVRGFGDSVEEVLSEARQHL	-	0.32	Not modified
V35	Amidation	VRDVLVRGFGDSVEEVLSEARQHLK	-	0	Not modified
V35	Proteolytic_cleavage	VRDVLVRGFGDSVEEVLSEARQHLK	-	0.09	Not modified
E36	ADP-ribosylation	RDVLVRGFGDSVEEVLSEARQHLKD	-	0.08	Not modified
E36	Amidation	RDVLVRGFGDSVEEVLSEARQHLKD	-	0	Not modified
E36	Carboxylation	RDVLVRGFGDSVEEVLSEARQHLKD	-	0.1	Not modified
E36	Proteolytic_cleavage	RDVLVRGFGDSVEEVLSEARQHLKD	-	0.45	Not modified
E37	ADP-ribosylation	DVLVRGFGDSVEEVLSEARQHLKDG	-	0.2	Not modified
E37	Amidation	DVLVRGFGDSVEEVLSEARQHLKDG	-	0	Not modified
E37	Carboxylation	DVLVRGFGDSVEEVLSEARQHLKDG	-	0.05	Not modified
E37	Proteolytic_cleavage	DVLVRGFGDSVEEVLSEARQHLKDG	-	0.31	Not modified
V38	Amidation	VLVRGFGDSVEEVLSEARQHLKDGT	-	0.03	Not modified
V38	Proteolytic_cleavage	VLVRGFGDSVEEVLSEARQHLKDGT	-	0.31	Not modified
L39	Amidation	LVRGFGDSVEEVLSEARQHLKDGTC	-	0	Not modified
L39	Proteolytic_cleavage	LVRGFGDSVEEVLSEARQHLKDGTC	-	0.37	Not modified
S40	Amidation	VRGFGDSVEEVLSEARQHLKDGTCG	-	0.07	Not modified
S40	O-linked_glycosylation	VRGFGDSVEEVLSEARQHLKDGTCG	-	0.2	Not modified
S40	Phosphorylation	VRGFGDSVEEVLSEARQHLKDGTCG	-	0.33	Not modified
S40	Proteolytic_cleavage	VRGFGDSVEEVLSEARQHLKDGTCG	-	0.13	Not modified
E41	ADP-ribosylation	RGFGDSVEEVLSEARQHLKDGTCGL	-	0.03	Not modified
E41	Amidation	RGFGDSVEEVLSEARQHLKDGTCGL	-	0	Not modified
E41	Carboxylation	RGFGDSVEEVLSEARQHLKDGTCGL	-	0.07	Not modified
E41	Proteolytic_cleavage	RGFGDSVEEVLSEARQHLKDGTCGL	-	0.3	Not modified
A42	Amidation	GFGDSVEEVLSEARQHLKDGTCGLV	-	0.3	Not modified
A42	Proteolytic_cleavage	GFGDSVEEVLSEARQHLKDGTCGLV	-	0.08	Not modified
R43	ADP-ribosylation	FGDSVEEVLSEARQHLKDGTCGLVE	-	0.1	Not modified
R43	Amidation	FGDSVEEVLSEARQHLKDGTCGLVE	-	0	Not modified
R43	Methylation	FGDSVEEVLSEARQHLKDGTCGLVE	-	0.41	Not modified
R43	Proteolytic_cleavage	FGDSVEEVLSEARQHLKDGTCGLVE	-	0.28	Not modified
Q44	Amidation	GDSVEEVLSEARQHLKDGTCGLVEV	-	0	Not modified
Q44	Proteolytic_cleavage	GDSVEEVLSEARQHLKDGTCGLVEV	-	0.16	Not modified
Q44	Pyrrolidone_carboxylic_acid	GDSVEEVLSEARQHLKDGTCGLVEV	-	0.03	Not modified
H45	Amidation	DSVEEVLSEARQHLKDGTCGLVEVE	-	0.34	Not modified
H45	Proteolytic_cleavage	DSVEEVLSEARQHLKDGTCGLVEVE	-	0.34	Not modified
L46	Amidation	SVEEVLSEARQHLKDGTCGLVEVEK	-	0	Not modified
L46	Proteolytic_cleavage	SVEEVLSEARQHLKDGTCGLVEVEK	-	0.07	Not modified
K47	Amidation	VEEVLSEARQHLKDGTCGLVEVEKG	-	0	Not modified
K47	Hydroxylation	VEEVLSEARQHLKDGTCGLVEVEKG	-	0.03	Not modified
K47	Methylation	VEEVLSEARQHLKDGTCGLVEVEKG	-	0.22	Not modified
K47	Proteolytic_cleavage	VEEVLSEARQHLKDGTCGLVEVEKG	-	0.47	Not modified
K47	PUPylation	VEEVLSEARQHLKDGTCGLVEVEKG	-	0.3	Not modified
K47	SUMOylation	VEEVLSEARQHLKDGTCGLVEVEKG	-	0.2	Not modified
K47	Ubiquitination	VEEVLSEARQHLKDGTCGLVEVEKG	-	0.34	Not modified
D48	Amidation	EEVLSEARQHLKDGTCGLVEVEKGV	-	0	Not modified
D48	Proteolytic_cleavage	EEVLSEARQHLKDGTCGLVEVEKGV	-	0.23	Not modified
G49	Amidation	EVLSEARQHLKDGTCGLVEVEKGVL	-	0	Not modified
G49	Proteolytic_cleavage	EVLSEARQHLKDGTCGLVEVEKGVL	-	0.11	Not modified
T50	Amidation	VLSEARQHLKDGTCGLVEVEKGVLP	-	0.06	Not modified
T50	O-linked_glycosylation	VLSEARQHLKDGTCGLVEVEKGVLP	-	0.3	Not modified
T50	Phosphorylation	VLSEARQHLKDGTCGLVEVEKGVLP	-	0.35	Not modified
T50	Proteolytic_cleavage	VLSEARQHLKDGTCGLVEVEKGVLP	-	0.13	Not modified
C51	Amidation	LSEARQHLKDGTCGLVEVEKGVLPQ	-	0	Not modified
C51	Palmitoylation	LSEARQHLKDGTCGLVEVEKGVLPQ	-	0.13	Not modified
C51	Proteolytic_cleavage	LSEARQHLKDGTCGLVEVEKGVLPQ	-	0.35	Not modified
G52	Amidation	SEARQHLKDGTCGLVEVEKGVLPQL	-	0.07	Not modified
G52	Proteolytic_cleavage	SEARQHLKDGTCGLVEVEKGVLPQL	-	0.28	Not modified
L53	Amidation	EARQHLKDGTCGLVEVEKGVLPQLE	-	0	Not modified
L53	Proteolytic_cleavage	EARQHLKDGTCGLVEVEKGVLPQLE	-	0.39	Not modified
V54	Amidation	ARQHLKDGTCGLVEVEKGVLPQLEQ	-	0.2	Not modified
V54	Proteolytic_cleavage	ARQHLKDGTCGLVEVEKGVLPQLEQ	-	0.22	Not modified
E55	ADP-ribosylation	RQHLKDGTCGLVEVEKGVLPQLEQP	-	0.1	Not modified
E55	Amidation	RQHLKDGTCGLVEVEKGVLPQLEQP	-	0	Not modified
E55	Carboxylation	RQHLKDGTCGLVEVEKGVLPQLEQP	-	0.03	Not modified
V56	Amidation	QHLKDGTCGLVEVEKGVLPQLEQPY	-	0.07	Not modified
V56	Proteolytic_cleavage	QHLKDGTCGLVEVEKGVLPQLEQPY	-	0.09	Not modified
E57	ADP-ribosylation	HLKDGTCGLVEVEKGVLPQLEQPYV	-	0.03	Not modified
E57	Amidation	HLKDGTCGLVEVEKGVLPQLEQPYV	-	0	Not modified
E57	Carboxylation	HLKDGTCGLVEVEKGVLPQLEQPYV	-	0.03	Not modified
K58	Acetylation	LKDGTCGLVEVEKGVLPQLEQPYVF	-	0.39	Not modified
K58	Amidation	LKDGTCGLVEVEKGVLPQLEQPYVF	-	0.24	Not modified
K58	Hydroxylation	LKDGTCGLVEVEKGVLPQLEQPYVF	-	0	Not modified
K58	Methylation	LKDGTCGLVEVEKGVLPQLEQPYVF	-	0.35	Not modified
K58	PUPylation	LKDGTCGLVEVEKGVLPQLEQPYVF	-	0.22	Not modified
K58	SUMOylation	LKDGTCGLVEVEKGVLPQLEQPYVF	-	0.11	Not modified
G59	Amidation	KDGTCGLVEVEKGVLPQLEQPYVFI	-	0.43	Not modified
G59	Proteolytic_cleavage	KDGTCGLVEVEKGVLPQLEQPYVFI	-	0.42	Not modified
V60	Amidation	DGTCGLVEVEKGVLPQLEQPYVFIK	-	0.13	Not modified
V60	Proteolytic_cleavage	DGTCGLVEVEKGVLPQLEQPYVFIK	-	0.08	Not modified
L61	Amidation	GTCGLVEVEKGVLPQLEQPYVFIKR	-	0.03	Not modified
L61	Proteolytic_cleavage	GTCGLVEVEKGVLPQLEQPYVFIKR	-	0.04	Not modified
P62	Amidation	TCGLVEVEKGVLPQLEQPYVFIKRS	-	0.03	Not modified
P62	Hydroxylation	TCGLVEVEKGVLPQLEQPYVFIKRS	-	0	Not modified
P62	Proteolytic_cleavage	TCGLVEVEKGVLPQLEQPYVFIKRS	-	0.13	Not modified
Q63	Amidation	CGLVEVEKGVLPQLEQPYVFIKRSD	-	0	Not modified
Q63	Proteolytic_cleavage	CGLVEVEKGVLPQLEQPYVFIKRSD	-	0.47	Not modified
L64	Amidation	GLVEVEKGVLPQLEQPYVFIKRSDA	-	0.16	Not modified
L64	Proteolytic_cleavage	GLVEVEKGVLPQLEQPYVFIKRSDA	-	0.12	Not modified
E65	ADP-ribosylation	LVEVEKGVLPQLEQPYVFIKRSDAR	-	0.1	Not modified
E65	Amidation	LVEVEKGVLPQLEQPYVFIKRSDAR	-	0	Not modified
E65	Carboxylation	LVEVEKGVLPQLEQPYVFIKRSDAR	-	0.17	Not modified
E65	Proteolytic_cleavage	LVEVEKGVLPQLEQPYVFIKRSDAR	-	0.11	Not modified
Q66	Amidation	VEVEKGVLPQLEQPYVFIKRSDART	-	0.03	Not modified
Q66	Proteolytic_cleavage	VEVEKGVLPQLEQPYVFIKRSDART	-	0.1	Not modified
Q66	Pyrrolidone_carboxylic_acid	VEVEKGVLPQLEQPYVFIKRSDART	-	0	Not modified
P67	Amidation	EVEKGVLPQLEQPYVFIKRSDARTA	-	0	Not modified
P67	Hydroxylation	EVEKGVLPQLEQPYVFIKRSDARTA	-	0	Not modified
P67	Proteolytic_cleavage	EVEKGVLPQLEQPYVFIKRSDARTA	-	0.46	Not modified
Y68	Amidation	VEKGVLPQLEQPYVFIKRSDARTAP	-	0.2	Not modified
Y68	Hydroxylation	VEKGVLPQLEQPYVFIKRSDARTAP	-	0.03	Not modified
Y68	Proteolytic_cleavage	VEKGVLPQLEQPYVFIKRSDARTAP	-	0.38	Not modified
Y68	Sulfation	VEKGVLPQLEQPYVFIKRSDARTAP	-	0.03	Not modified
V69	Amidation	EKGVLPQLEQPYVFIKRSDARTAPH	-	0	Not modified
F70	Amidation	KGVLPQLEQPYVFIKRSDARTAPHG	-	0.06	Not modified
F70	Proteolytic_cleavage	KGVLPQLEQPYVFIKRSDARTAPHG	-	0.46	Not modified
I71	Proteolytic_cleavage	GVLPQLEQPYVFIKRSDARTAPHGH	-	0.18	Not modified
K72	Amidation	VLPQLEQPYVFIKRSDARTAPHGHV	-	0.03	Not modified
K72	Hydroxylation	VLPQLEQPYVFIKRSDARTAPHGHV	-	0.03	Not modified
K72	Methylation	VLPQLEQPYVFIKRSDARTAPHGHV	-	0.42	Not modified
K72	Proteolytic_cleavage	VLPQLEQPYVFIKRSDARTAPHGHV	-	0.48	Not modified
K72	PUPylation	VLPQLEQPYVFIKRSDARTAPHGHV	-	0.47	Not modified
K72	SUMOylation	VLPQLEQPYVFIKRSDARTAPHGHV	-	0.43	Not modified
R73	Amidation	LPQLEQPYVFIKRSDARTAPHGHVM	-	0	Not modified
R73	Methylation	LPQLEQPYVFIKRSDARTAPHGHVM	-	0.18	Not modified
S74	Amidation	PQLEQPYVFIKRSDARTAPHGHVMV	-	0.03	Not modified
S74	O-linked_glycosylation	PQLEQPYVFIKRSDARTAPHGHVMV	-	0.08	Not modified
S74	Phosphorylation	PQLEQPYVFIKRSDARTAPHGHVMV	-	0.23	Not modified
D75	Amidation	QLEQPYVFIKRSDARTAPHGHVMVE	-	0.4	Not modified
D75	Proteolytic_cleavage	QLEQPYVFIKRSDARTAPHGHVMVE	-	0.49	Not modified
A76	Amidation	LEQPYVFIKRSDARTAPHGHVMVEL	-	0.12	Not modified
A76	Proteolytic_cleavage	LEQPYVFIKRSDARTAPHGHVMVEL	-	0.35	Not modified
R77	ADP-ribosylation	EQPYVFIKRSDARTAPHGHVMVELV	-	0.37	Not modified
R77	Amidation	EQPYVFIKRSDARTAPHGHVMVELV	-	0.29	Not modified
R77	Methylation	EQPYVFIKRSDARTAPHGHVMVELV	-	0.18	Not modified
T78	Amidation	QPYVFIKRSDARTAPHGHVMVELVA	-	0	Not modified
T78	O-linked_glycosylation	QPYVFIKRSDARTAPHGHVMVELVA	-	0.18	Not modified
T78	Phosphorylation	QPYVFIKRSDARTAPHGHVMVELVA	-	0.41	Not modified
A79	Amidation	PYVFIKRSDARTAPHGHVMVELVAE	-	0.06	Not modified
A79	Proteolytic_cleavage	PYVFIKRSDARTAPHGHVMVELVAE	-	0.14	Not modified
P80	Amidation	YVFIKRSDARTAPHGHVMVELVAEL	-	0.03	Not modified
P80	Hydroxylation	YVFIKRSDARTAPHGHVMVELVAEL	-	0.33	Not modified
P80	Proteolytic_cleavage	YVFIKRSDARTAPHGHVMVELVAEL	-	0.35	Not modified
H81	Amidation	VFIKRSDARTAPHGHVMVELVAELE	-	0	Not modified
G82	Amidation	FIKRSDARTAPHGHVMVELVAELEG	-	0	Not modified
G82	Proteolytic_cleavage	FIKRSDARTAPHGHVMVELVAELEG	-	0.36	Not modified
H83	Amidation	IKRSDARTAPHGHVMVELVAELEGI	-	0.05	Not modified
V84	Amidation	KRSDARTAPHGHVMVELVAELEGIQ	-	0.03	Not modified
V84	Proteolytic_cleavage	KRSDARTAPHGHVMVELVAELEGIQ	-	0.42	Not modified
M85	Amidation	RSDARTAPHGHVMVELVAELEGIQY	-	0	Not modified
M85	Proteolytic_cleavage	RSDARTAPHGHVMVELVAELEGIQY	-	0.45	Not modified
V86	Amidation	SDARTAPHGHVMVELVAELEGIQYG	-	0	Not modified
V86	Proteolytic_cleavage	SDARTAPHGHVMVELVAELEGIQYG	-	0.11	Not modified
E87	ADP-ribosylation	DARTAPHGHVMVELVAELEGIQYGR	-	0.07	Not modified
E87	Amidation	DARTAPHGHVMVELVAELEGIQYGR	-	0	Not modified
E87	Carboxylation	DARTAPHGHVMVELVAELEGIQYGR	-	0.1	Not modified
L88	Amidation	ARTAPHGHVMVELVAELEGIQYGRS	-	0.07	Not modified
L88	Proteolytic_cleavage	ARTAPHGHVMVELVAELEGIQYGRS	-	0.33	Not modified
V89	Amidation	RTAPHGHVMVELVAELEGIQYGRSG	-	0	Not modified
A90	Amidation	TAPHGHVMVELVAELEGIQYGRSGE	-	0.03	Not modified
A90	Proteolytic_cleavage	TAPHGHVMVELVAELEGIQYGRSGE	-	0.17	Not modified
E91	ADP-ribosylation	APHGHVMVELVAELEGIQYGRSGET	-	0.3	Not modified
E91	Amidation	APHGHVMVELVAELEGIQYGRSGET	-	0.08	Not modified
E91	Carboxylation	APHGHVMVELVAELEGIQYGRSGET	-	0.2	Not modified
E91	Proteolytic_cleavage	APHGHVMVELVAELEGIQYGRSGET	-	0.41	Not modified
L92	Amidation	PHGHVMVELVAELEGIQYGRSGETL	-	0.03	Not modified
L92	Proteolytic_cleavage	PHGHVMVELVAELEGIQYGRSGETL	-	0.14	Not modified
E93	ADP-ribosylation	HGHVMVELVAELEGIQYGRSGETLG	-	0.13	Not modified
E93	Amidation	HGHVMVELVAELEGIQYGRSGETLG	-	0	Not modified
E93	Carboxylation	HGHVMVELVAELEGIQYGRSGETLG	-	0.1	Not modified
G94	Amidation	GHVMVELVAELEGIQYGRSGETLGV	-	0.07	Not modified
G94	Proteolytic_cleavage	GHVMVELVAELEGIQYGRSGETLGV	-	0.23	Not modified
I95	Amidation	HVMVELVAELEGIQYGRSGETLGVL	-	0.07	Not modified
I95	Proteolytic_cleavage	HVMVELVAELEGIQYGRSGETLGVL	-	0.16	Not modified
Q96	Amidation	VMVELVAELEGIQYGRSGETLGVLV	-	0.11	Not modified
Q96	Proteolytic_cleavage	VMVELVAELEGIQYGRSGETLGVLV	-	0.35	Not modified
Q96	Pyrrolidone_carboxylic_acid	VMVELVAELEGIQYGRSGETLGVLV	-	0.13	Not modified
Y97	Amidation	MVELVAELEGIQYGRSGETLGVLVP	-	0.07	Not modified
Y97	Hydroxylation	MVELVAELEGIQYGRSGETLGVLVP	-	0.03	Not modified
Y97	Phosphorylation	MVELVAELEGIQYGRSGETLGVLVP	-	0.48	Not modified
Y97	Sulfation	MVELVAELEGIQYGRSGETLGVLVP	-	0.1	Not modified
G98	Amidation	VELVAELEGIQYGRSGETLGVLVPH	-	0.06	Not modified
G98	Proteolytic_cleavage	VELVAELEGIQYGRSGETLGVLVPH	-	0.42	Not modified
R99	Amidation	ELVAELEGIQYGRSGETLGVLVPHV	-	0	Not modified
S100	Amidation	LVAELEGIQYGRSGETLGVLVPHVG	-	0	Not modified
S100	O-linked_glycosylation	LVAELEGIQYGRSGETLGVLVPHVG	-	0.4	Not modified
S100	Phosphorylation	LVAELEGIQYGRSGETLGVLVPHVG	-	0.31	Not modified
S100	Proteolytic_cleavage	LVAELEGIQYGRSGETLGVLVPHVG	-	0.29	Not modified
G101	Amidation	VAELEGIQYGRSGETLGVLVPHVGE	-	0.03	Not modified
G101	Proteolytic_cleavage	VAELEGIQYGRSGETLGVLVPHVGE	-	0.16	Not modified
E102	ADP-ribosylation	AELEGIQYGRSGETLGVLVPHVGEI	-	0	Not modified
E102	Amidation	AELEGIQYGRSGETLGVLVPHVGEI	-	0.19	Not modified
E102	Carboxylation	AELEGIQYGRSGETLGVLVPHVGEI	-	0	Not modified
T103	Amidation	ELEGIQYGRSGETLGVLVPHVGEIP	-	0.3	Not modified
T103	O-linked_glycosylation	ELEGIQYGRSGETLGVLVPHVGEIP	-	0.07	Not modified
T103	Phosphorylation	ELEGIQYGRSGETLGVLVPHVGEIP	-	0.38	Not modified
L104	Amidation	LEGIQYGRSGETLGVLVPHVGEIPV	-	0	Not modified
G105	Amidation	EGIQYGRSGETLGVLVPHVGEIPVA	-	0.03	Not modified
V106	Amidation	GIQYGRSGETLGVLVPHVGEIPVAY	-	0.03	Not modified
L107	Amidation	IQYGRSGETLGVLVPHVGEIPVAYR	-	0	Not modified
L107	Proteolytic_cleavage	IQYGRSGETLGVLVPHVGEIPVAYR	-	0.35	Not modified
V108	Amidation	QYGRSGETLGVLVPHVGEIPVAYRK	-	0.13	Not modified
V108	Proteolytic_cleavage	QYGRSGETLGVLVPHVGEIPVAYRK	-	0.23	Not modified
P109	Amidation	YGRSGETLGVLVPHVGEIPVAYRKV	-	0.03	Not modified
P109	Hydroxylation	YGRSGETLGVLVPHVGEIPVAYRKV	-	0.21	Not modified
H110	Amidation	GRSGETLGVLVPHVGEIPVAYRKVL	-	0.13	Not modified
H110	Proteolytic_cleavage	GRSGETLGVLVPHVGEIPVAYRKVL	-	0.48	Not modified
V111	Amidation	RSGETLGVLVPHVGEIPVAYRKVLL	-	0	Not modified
V111	Proteolytic_cleavage	RSGETLGVLVPHVGEIPVAYRKVLL	-	0.35	Not modified
G112	Amidation	SGETLGVLVPHVGEIPVAYRKVLLR	-	0	Not modified
G112	Proteolytic_cleavage	SGETLGVLVPHVGEIPVAYRKVLLR	-	0.23	Not modified
E113	ADP-ribosylation	GETLGVLVPHVGEIPVAYRKVLLRK	-	0.2	Not modified
E113	Amidation	GETLGVLVPHVGEIPVAYRKVLLRK	-	0	Not modified
E113	Carboxylation	GETLGVLVPHVGEIPVAYRKVLLRK	-	0	Not modified
E113	Proteolytic_cleavage	GETLGVLVPHVGEIPVAYRKVLLRK	-	0.21	Not modified
I114	Amidation	ETLGVLVPHVGEIPVAYRKVLLRKN	-	0.04	Not modified
I114	Proteolytic_cleavage	ETLGVLVPHVGEIPVAYRKVLLRKN	-	0.07	Not modified
P115	Amidation	TLGVLVPHVGEIPVAYRKVLLRKNG	-	0.03	Not modified
P115	Hydroxylation	TLGVLVPHVGEIPVAYRKVLLRKNG	-	0	Not modified
P115	Proteolytic_cleavage	TLGVLVPHVGEIPVAYRKVLLRKNG	-	0.26	Not modified
V116	Amidation	LGVLVPHVGEIPVAYRKVLLRKNGN	-	0.39	Not modified
V116	Proteolytic_cleavage	LGVLVPHVGEIPVAYRKVLLRKNGN	-	0.22	Not modified
A117	Amidation	GVLVPHVGEIPVAYRKVLLRKNGNK	-	0.1	Not modified
A117	Proteolytic_cleavage	GVLVPHVGEIPVAYRKVLLRKNGNK	-	0.41	Not modified
Y118	Amidation	VLVPHVGEIPVAYRKVLLRKNGNKG	-	0.31	Not modified
Y118	Hydroxylation	VLVPHVGEIPVAYRKVLLRKNGNKG	-	0.03	Not modified
Y118	Phosphorylation	VLVPHVGEIPVAYRKVLLRKNGNKG	-	0.34	Not modified
Y118	Sulfation	VLVPHVGEIPVAYRKVLLRKNGNKG	-	0	Not modified
R119	Amidation	LVPHVGEIPVAYRKVLLRKNGNKGA	-	0.09	Not modified
R119	Methylation	LVPHVGEIPVAYRKVLLRKNGNKGA	-	0.39	Not modified
K120	Amidation	VPHVGEIPVAYRKVLLRKNGNKGAG	-	0.1	Not modified
K120	Hydroxylation	VPHVGEIPVAYRKVLLRKNGNKGAG	-	0.03	Not modified
K120	PUPylation	VPHVGEIPVAYRKVLLRKNGNKGAG	-	0.07	Not modified
V121	Amidation	PHVGEIPVAYRKVLLRKNGNKGAGG	-	0.24	Not modified
L122	Amidation	HVGEIPVAYRKVLLRKNGNKGAGGH	-	0	Not modified
L123	Amidation	VGEIPVAYRKVLLRKNGNKGAGGHS	-	0.13	Not modified
L123	Proteolytic_cleavage	VGEIPVAYRKVLLRKNGNKGAGGHS	-	0.41	Not modified
R124	Amidation	GEIPVAYRKVLLRKNGNKGAGGHSY	-	0.01	Not modified
R124	Methylation	GEIPVAYRKVLLRKNGNKGAGGHSY	-	0.12	Not modified
K125	Amidation	EIPVAYRKVLLRKNGNKGAGGHSYG	-	0.03	Not modified
K125	Hydroxylation	EIPVAYRKVLLRKNGNKGAGGHSYG	-	0.1	Not modified
K125	PUPylation	EIPVAYRKVLLRKNGNKGAGGHSYG	-	0.13	Not modified
N126	Amidation	IPVAYRKVLLRKNGNKGAGGHSYGA	-	0.33	Not modified
N126	GPI_anchor_amidation	IPVAYRKVLLRKNGNKGAGGHSYGA	-	0.1	Not modified
G127	Amidation	PVAYRKVLLRKNGNKGAGGHSYGAD	-	0.03	Not modified
G127	Proteolytic_cleavage	PVAYRKVLLRKNGNKGAGGHSYGAD	-	0.26	Not modified
N128	N-linked_glycosylation	VAYRKVLLRKNGNKGAGGHSYGADL	-	0.28	Not modified
N128	Proteolytic_cleavage	VAYRKVLLRKNGNKGAGGHSYGADL	-	0.4	Not modified
K129	Amidation	AYRKVLLRKNGNKGAGGHSYGADLK	-	0.03	Not modified
K129	PUPylation	AYRKVLLRKNGNKGAGGHSYGADLK	-	0.1	Not modified
K129	SUMOylation	AYRKVLLRKNGNKGAGGHSYGADLK	-	0.09	Not modified
G130	Amidation	YRKVLLRKNGNKGAGGHSYGADLKS	-	0.03	Not modified
G130	Proteolytic_cleavage	YRKVLLRKNGNKGAGGHSYGADLKS	-	0.45	Not modified
A131	Proteolytic_cleavage	RKVLLRKNGNKGAGGHSYGADLKSF	-	0.27	Not modified
G132	Amidation	KVLLRKNGNKGAGGHSYGADLKSFD	-	0.23	Not modified
G133	Amidation	VLLRKNGNKGAGGHSYGADLKSFDL	-	0.37	Not modified
G133	Proteolytic_cleavage	VLLRKNGNKGAGGHSYGADLKSFDL	-	0.33	Not modified
H134	Amidation	LLRKNGNKGAGGHSYGADLKSFDLG	-	0	Not modified
S135	Amidation	LRKNGNKGAGGHSYGADLKSFDLGD	-	0.03	Not modified
S135	O-linked_glycosylation	LRKNGNKGAGGHSYGADLKSFDLGD	-	0.49	Not modified
S135	Phosphorylation	LRKNGNKGAGGHSYGADLKSFDLGD	-	0.46	Not modified
Y136	Amidation	RKNGNKGAGGHSYGADLKSFDLGDE	-	0	Not modified
Y136	Hydroxylation	RKNGNKGAGGHSYGADLKSFDLGDE	-	0.34	Not modified
Y136	Phosphorylation	RKNGNKGAGGHSYGADLKSFDLGDE	-	0.46	Not modified
Y136	Sulfation	RKNGNKGAGGHSYGADLKSFDLGDE	-	0.34	Not modified
G137	Amidation	KNGNKGAGGHSYGADLKSFDLGDEL	-	0	Not modified
G137	Proteolytic_cleavage	KNGNKGAGGHSYGADLKSFDLGDEL	-	0.27	Not modified
A138	Amidation	NGNKGAGGHSYGADLKSFDLGDELG	-	0	Not modified
A138	Proteolytic_cleavage	NGNKGAGGHSYGADLKSFDLGDELG	-	0.47	Not modified
D139	Amidation	GNKGAGGHSYGADLKSFDLGDELGT	-	0	Not modified
L140	Amidation	NKGAGGHSYGADLKSFDLGDELGTD	-	0	Not modified
L140	Proteolytic_cleavage	NKGAGGHSYGADLKSFDLGDELGTD	-	0.34	Not modified
K141	Amidation	KGAGGHSYGADLKSFDLGDELGTDP	-	0.1	Not modified
K141	Hydroxylation	KGAGGHSYGADLKSFDLGDELGTDP	-	0	Not modified
K141	PUPylation	KGAGGHSYGADLKSFDLGDELGTDP	-	0.33	Not modified
K141	SUMOylation	KGAGGHSYGADLKSFDLGDELGTDP	-	0.49	Not modified
S142	Amidation	GAGGHSYGADLKSFDLGDELGTDPY	-	0	Not modified
S142	O-linked_glycosylation	GAGGHSYGADLKSFDLGDELGTDPY	-	0.29	Not modified
F143	Amidation	AGGHSYGADLKSFDLGDELGTDPYE	-	0.03	Not modified
D144	Amidation	GGHSYGADLKSFDLGDELGTDPYED	-	0.04	Not modified
L145	Amidation	GHSYGADLKSFDLGDELGTDPYEDF	-	0	Not modified
L145	Proteolytic_cleavage	GHSYGADLKSFDLGDELGTDPYEDF	-	0.27	Not modified
D147	Amidation	SYGADLKSFDLGDELGTDPYEDFQE	-	0	Not modified
E148	ADP-ribosylation	YGADLKSFDLGDELGTDPYEDFQEN	-	0.13	Not modified
E148	Amidation	YGADLKSFDLGDELGTDPYEDFQEN	-	0.1	Not modified
E148	Carboxylation	YGADLKSFDLGDELGTDPYEDFQEN	-	0	Not modified
L149	Amidation	GADLKSFDLGDELGTDPYEDFQENW	-	0.27	Not modified
L149	Proteolytic_cleavage	GADLKSFDLGDELGTDPYEDFQENW	-	0.26	Not modified
G150	Amidation	ADLKSFDLGDELGTDPYEDFQENWN	-	0.03	Not modified
G150	Proteolytic_cleavage	ADLKSFDLGDELGTDPYEDFQENWN	-	0.42	Not modified
T151	Amidation	DLKSFDLGDELGTDPYEDFQENWNT	-	0	Not modified
T151	O-linked_glycosylation	DLKSFDLGDELGTDPYEDFQENWNT	-	0.11	Not modified
T151	Proteolytic_cleavage	DLKSFDLGDELGTDPYEDFQENWNT	-	0.36	Not modified
D152	Amidation	LKSFDLGDELGTDPYEDFQENWNTK	-	0.1	Not modified
D152	Proteolytic_cleavage	LKSFDLGDELGTDPYEDFQENWNTK	-	0.2	Not modified
P153	Amidation	KSFDLGDELGTDPYEDFQENWNTKH	-	0.03	Not modified
P153	Hydroxylation	KSFDLGDELGTDPYEDFQENWNTKH	-	0.26	Not modified
P153	Proteolytic_cleavage	KSFDLGDELGTDPYEDFQENWNTKH	-	0.26	Not modified
Y154	Amidation	SFDLGDELGTDPYEDFQENWNTKHS	-	0.22	Not modified
Y154	Hydroxylation	SFDLGDELGTDPYEDFQENWNTKHS	-	0.11	Not modified
Y154	Proteolytic_cleavage	SFDLGDELGTDPYEDFQENWNTKHS	-	0.12	Not modified
Y154	Sulfation	SFDLGDELGTDPYEDFQENWNTKHS	-	0.2	Not modified
E155	ADP-ribosylation	FDLGDELGTDPYEDFQENWNTKHSS	-	0.17	Not modified
E155	Amidation	FDLGDELGTDPYEDFQENWNTKHSS	-	0	Not modified
E155	Carboxylation	FDLGDELGTDPYEDFQENWNTKHSS	-	0.3	Not modified
D156	Amidation	DLGDELGTDPYEDFQENWNTKHSSG	-	0	Not modified
F157	Amidation	LGDELGTDPYEDFQENWNTKHSSGV	-	0	Not modified
F157	Proteolytic_cleavage	LGDELGTDPYEDFQENWNTKHSSGV	-	0.13	Not modified
Q158	Amidation	GDELGTDPYEDFQENWNTKHSSGVT	-	0	Not modified
Q158	Proteolytic_cleavage	GDELGTDPYEDFQENWNTKHSSGVT	-	0.11	Not modified
Q158	Pyrrolidone_carboxylic_acid	GDELGTDPYEDFQENWNTKHSSGVT	-	0.1	Not modified
E159	ADP-ribosylation	DELGTDPYEDFQENWNTKHSSGVTR	-	0.17	Not modified
E159	Amidation	DELGTDPYEDFQENWNTKHSSGVTR	-	0	Not modified
E159	Carboxylation	DELGTDPYEDFQENWNTKHSSGVTR	-	0.2	Not modified
N160	Amidation	ELGTDPYEDFQENWNTKHSSGVTRE	-	0.07	Not modified
N160	GPI_anchor_amidation	ELGTDPYEDFQENWNTKHSSGVTRE	-	0	Not modified
N160	N-linked_glycosylation	ELGTDPYEDFQENWNTKHSSGVTRE	-	0.14	Not modified
N160	Proteolytic_cleavage	ELGTDPYEDFQENWNTKHSSGVTRE	-	0.28	Not modified
W161	Amidation	LGTDPYEDFQENWNTKHSSGVTREL	-	0	Not modified
W161	C-linked_glycosylation	LGTDPYEDFQENWNTKHSSGVTREL	-	0.1	Not modified
W161	Proteolytic_cleavage	LGTDPYEDFQENWNTKHSSGVTREL	-	0.22	Not modified
N162	Amidation	GTDPYEDFQENWNTKHSSGVTRELM	-	0	Not modified
N162	GPI_anchor_amidation	GTDPYEDFQENWNTKHSSGVTRELM	-	0	Not modified
N162	N-linked_glycosylation	GTDPYEDFQENWNTKHSSGVTRELM	-	0.43	Not modified
N162	Proteolytic_cleavage	GTDPYEDFQENWNTKHSSGVTRELM	-	0.1	Not modified
T163	Amidation	TDPYEDFQENWNTKHSSGVTRELMR	-	0.03	Not modified
T163	O-linked_glycosylation	TDPYEDFQENWNTKHSSGVTRELMR	-	0.12	Not modified
T163	Phosphorylation	TDPYEDFQENWNTKHSSGVTRELMR	-	0.21	Not modified
T163	Proteolytic_cleavage	TDPYEDFQENWNTKHSSGVTRELMR	-	0.19	Not modified
K164	Acetylation	DPYEDFQENWNTKHSSGVTRELMRE	-	0.38	Not modified
K164	Amidation	DPYEDFQENWNTKHSSGVTRELMRE	-	0.1	Not modified
K164	Hydroxylation	DPYEDFQENWNTKHSSGVTRELMRE	-	0.23	Not modified
K164	Methylation	DPYEDFQENWNTKHSSGVTRELMRE	-	0.04	Not modified
K164	Proteolytic_cleavage	DPYEDFQENWNTKHSSGVTRELMRE	-	0.18	Not modified
K164	PUPylation	DPYEDFQENWNTKHSSGVTRELMRE	-	0.13	Not modified
K164	SUMOylation	DPYEDFQENWNTKHSSGVTRELMRE	-	0.04	Not modified
H165	Amidation	PYEDFQENWNTKHSSGVTRELMREL	-	0.03	Not modified
H165	Proteolytic_cleavage	PYEDFQENWNTKHSSGVTRELMREL	-	0.36	Not modified
S166	Amidation	YEDFQENWNTKHSSGVTRELMRELN	-	0	Not modified
S166	O-linked_glycosylation	YEDFQENWNTKHSSGVTRELMRELN	-	0.33	Not modified
S166	Phosphorylation	YEDFQENWNTKHSSGVTRELMRELN	-	0.24	Not modified
S166	Proteolytic_cleavage	YEDFQENWNTKHSSGVTRELMRELN	-	0.4	Not modified
S167	Amidation	EDFQENWNTKHSSGVTRELMRELNG	-	0.03	Not modified
S167	Phosphorylation	EDFQENWNTKHSSGVTRELMRELNG	-	0.27	Not modified
S167	Proteolytic_cleavage	EDFQENWNTKHSSGVTRELMRELNG	-	0.24	Not modified
G168	Amidation	DFQENWNTKHSSGVTRELMRELNGG	-	0	Not modified
G168	Proteolytic_cleavage	DFQENWNTKHSSGVTRELMRELNGG	-	0.11	Not modified
V169	Amidation	FQENWNTKHSSGVTRELMRELNGGA	-	0.03	Not modified
V169	Proteolytic_cleavage	FQENWNTKHSSGVTRELMRELNGGA	-	0.18	Not modified
T170	Amidation	QENWNTKHSSGVTRELMRELNGGAY	-	0	Not modified
T170	O-linked_glycosylation	QENWNTKHSSGVTRELMRELNGGAY	-	0.17	Not modified
T170	Phosphorylation	QENWNTKHSSGVTRELMRELNGGAY	-	0.42	Not modified
T170	Proteolytic_cleavage	QENWNTKHSSGVTRELMRELNGGAY	-	0.3	Not modified
R171	ADP-ribosylation	ENWNTKHSSGVTRELMRELNGGAYT	-	0.33	Not modified
R171	Amidation	ENWNTKHSSGVTRELMRELNGGAYT	-	0.03	Not modified
R171	Methylation	ENWNTKHSSGVTRELMRELNGGAYT	-	0.38	Not modified
R171	Proteolytic_cleavage	ENWNTKHSSGVTRELMRELNGGAYT	-	0.49	Not modified
E172	ADP-ribosylation	NWNTKHSSGVTRELMRELNGGAYTR	-	0	Not modified
E172	Amidation	NWNTKHSSGVTRELMRELNGGAYTR	-	0	Not modified
E172	Carboxylation	NWNTKHSSGVTRELMRELNGGAYTR	-	0.17	Not modified
L173	Amidation	WNTKHSSGVTRELMRELNGGAYTRY	-	0.17	Not modified
L173	Proteolytic_cleavage	WNTKHSSGVTRELMRELNGGAYTRY	-	0.29	Not modified
M174	Amidation	NTKHSSGVTRELMRELNGGAYTRYV	-	0.03	Not modified
R175	ADP-ribosylation	TKHSSGVTRELMRELNGGAYTRYVD	-	0.15	Not modified
R175	Amidation	TKHSSGVTRELMRELNGGAYTRYVD	-	0.47	Not modified
R175	Proteolytic_cleavage	TKHSSGVTRELMRELNGGAYTRYVD	-	0.24	Not modified
E176	ADP-ribosylation	KHSSGVTRELMRELNGGAYTRYVDN	-	0.13	Not modified
E176	Amidation	KHSSGVTRELMRELNGGAYTRYVDN	-	0.03	Not modified
E176	Carboxylation	KHSSGVTRELMRELNGGAYTRYVDN	-	0.19	Not modified
L177	Amidation	HSSGVTRELMRELNGGAYTRYVDNN	-	0.1	Not modified
L177	Proteolytic_cleavage	HSSGVTRELMRELNGGAYTRYVDNN	-	0.34	Not modified
N178	GPI_anchor_amidation	SSGVTRELMRELNGGAYTRYVDNNF	-	0.2	Not modified
G179	Amidation	SGVTRELMRELNGGAYTRYVDNNFC	-	0.17	Not modified
G179	Proteolytic_cleavage	SGVTRELMRELNGGAYTRYVDNNFC	-	0.22	Not modified
G180	Amidation	GVTRELMRELNGGAYTRYVDNNFCG	-	0	Not modified
G180	Proteolytic_cleavage	GVTRELMRELNGGAYTRYVDNNFCG	-	0.21	Not modified
A181	Amidation	VTRELMRELNGGAYTRYVDNNFCGP	-	0.03	Not modified
A181	Proteolytic_cleavage	VTRELMRELNGGAYTRYVDNNFCGP	-	0.25	Not modified
Y182	Amidation	TRELMRELNGGAYTRYVDNNFCGPD	-	0.09	Not modified
Y182	Hydroxylation	TRELMRELNGGAYTRYVDNNFCGPD	-	0.13	Not modified
Y182	Sulfation	TRELMRELNGGAYTRYVDNNFCGPD	-	0.07	Not modified
T183	Amidation	RELMRELNGGAYTRYVDNNFCGPDG	-	0.03	Not modified
T183	O-linked_glycosylation	RELMRELNGGAYTRYVDNNFCGPDG	-	0.11	Not modified
T183	Phosphorylation	RELMRELNGGAYTRYVDNNFCGPDG	-	0.25	Not modified
R184	ADP-ribosylation	ELMRELNGGAYTRYVDNNFCGPDGY	-	0.26	Not modified
R184	Amidation	ELMRELNGGAYTRYVDNNFCGPDGY	-	0.24	Not modified
R184	Methylation	ELMRELNGGAYTRYVDNNFCGPDGY	-	0.16	Not modified
Y185	Amidation	LMRELNGGAYTRYVDNNFCGPDGYP	-	0.03	Not modified
Y185	Hydroxylation	LMRELNGGAYTRYVDNNFCGPDGYP	-	0	Not modified
Y185	Proteolytic_cleavage	LMRELNGGAYTRYVDNNFCGPDGYP	-	0.31	Not modified
Y185	Sulfation	LMRELNGGAYTRYVDNNFCGPDGYP	-	0.17	Not modified
V186	Amidation	MRELNGGAYTRYVDNNFCGPDGYPL	-	0.02	Not modified
V186	Proteolytic_cleavage	MRELNGGAYTRYVDNNFCGPDGYPL	-	0.39	Not modified
D187	Amidation	RELNGGAYTRYVDNNFCGPDGYPLE	-	0.13	Not modified
N188	Amidation	ELNGGAYTRYVDNNFCGPDGYPLEC	-	0.07	Not modified
N188	GPI_anchor_amidation	ELNGGAYTRYVDNNFCGPDGYPLEC	-	0.07	Not modified
N188	N-linked_glycosylation	ELNGGAYTRYVDNNFCGPDGYPLEC	-	0.05	Not modified
N188	Proteolytic_cleavage	ELNGGAYTRYVDNNFCGPDGYPLEC	-	0.18	Not modified
N189	Amidation	LNGGAYTRYVDNNFCGPDGYPLECI	-	0.09	Not modified
N189	GPI_anchor_amidation	LNGGAYTRYVDNNFCGPDGYPLECI	-	0	Not modified
N189	Proteolytic_cleavage	LNGGAYTRYVDNNFCGPDGYPLECI	-	0.39	Not modified
F190	Amidation	NGGAYTRYVDNNFCGPDGYPLECIK	-	0.01	Not modified
F190	Proteolytic_cleavage	NGGAYTRYVDNNFCGPDGYPLECIK	-	0.27	Not modified
C191	Amidation	GGAYTRYVDNNFCGPDGYPLECIKD	-	0	Not modified
C191	Disulfide_linkage	GGAYTRYVDNNFCGPDGYPLECIKD	-	0.45	Not modified
C191	Palmitoylation	GGAYTRYVDNNFCGPDGYPLECIKD	-	0	Not modified
C191	Proteolytic_cleavage	GGAYTRYVDNNFCGPDGYPLECIKD	-	0.1	Not modified
G192	Amidation	GAYTRYVDNNFCGPDGYPLECIKDL	-	0.07	Not modified
G192	Proteolytic_cleavage	GAYTRYVDNNFCGPDGYPLECIKDL	-	0.01	Not modified
P193	Amidation	AYTRYVDNNFCGPDGYPLECIKDLL	-	0	Not modified
P193	Hydroxylation	AYTRYVDNNFCGPDGYPLECIKDLL	-	0.17	Not modified
P193	Proteolytic_cleavage	AYTRYVDNNFCGPDGYPLECIKDLL	-	0.35	Not modified
D194	Amidation	YTRYVDNNFCGPDGYPLECIKDLLA	-	0	Not modified
D194	Proteolytic_cleavage	YTRYVDNNFCGPDGYPLECIKDLLA	-	0.44	Not modified
G195	Amidation	TRYVDNNFCGPDGYPLECIKDLLAR	-	0	Not modified
G195	Proteolytic_cleavage	TRYVDNNFCGPDGYPLECIKDLLAR	-	0.24	Not modified
Y196	Amidation	RYVDNNFCGPDGYPLECIKDLLARA	-	0.18	Not modified
Y196	Hydroxylation	RYVDNNFCGPDGYPLECIKDLLARA	-	0.1	Not modified
Y196	Phosphorylation	RYVDNNFCGPDGYPLECIKDLLARA	-	0.23	Not modified
Y196	Proteolytic_cleavage	RYVDNNFCGPDGYPLECIKDLLARA	-	0.1	Not modified
Y196	Sulfation	RYVDNNFCGPDGYPLECIKDLLARA	-	0.03	Not modified
P197	Amidation	YVDNNFCGPDGYPLECIKDLLARAG	-	0.03	Not modified
P197	Proteolytic_cleavage	YVDNNFCGPDGYPLECIKDLLARAG	-	0.42	Not modified
L198	Amidation	VDNNFCGPDGYPLECIKDLLARAGK	-	0.03	Not modified
L198	Proteolytic_cleavage	VDNNFCGPDGYPLECIKDLLARAGK	-	0.06	Not modified
E199	ADP-ribosylation	DNNFCGPDGYPLECIKDLLARAGKA	-	0.05	Not modified
E199	Amidation	DNNFCGPDGYPLECIKDLLARAGKA	-	0.03	Not modified
E199	Carboxylation	DNNFCGPDGYPLECIKDLLARAGKA	-	0.27	Not modified
E199	Proteolytic_cleavage	DNNFCGPDGYPLECIKDLLARAGKA	-	0.21	Not modified
C200	Amidation	NNFCGPDGYPLECIKDLLARAGKAS	-	0	Not modified
C200	Disulfide_linkage	NNFCGPDGYPLECIKDLLARAGKAS	-	0.36	Not modified
C200	Palmitoylation	NNFCGPDGYPLECIKDLLARAGKAS	-	0.3	Not modified
C200	Proteolytic_cleavage	NNFCGPDGYPLECIKDLLARAGKAS	-	0.07	Not modified
I201	Amidation	NFCGPDGYPLECIKDLLARAGKASC	-	0.07	Not modified
I201	Proteolytic_cleavage	NFCGPDGYPLECIKDLLARAGKASC	-	0.01	Not modified
K202	Amidation	FCGPDGYPLECIKDLLARAGKASCT	-	0	Not modified
K202	Hydroxylation	FCGPDGYPLECIKDLLARAGKASCT	-	0.07	Not modified
K202	Methylation	FCGPDGYPLECIKDLLARAGKASCT	-	0.18	Not modified
K202	Proteolytic_cleavage	FCGPDGYPLECIKDLLARAGKASCT	-	0.2	Not modified
K202	PUPylation	FCGPDGYPLECIKDLLARAGKASCT	-	0.48	Not modified
K202	SUMOylation	FCGPDGYPLECIKDLLARAGKASCT	-	0.17	Not modified
D203	Amidation	CGPDGYPLECIKDLLARAGKASCTL	-	0	Not modified
D203	Proteolytic_cleavage	CGPDGYPLECIKDLLARAGKASCTL	-	0.4	Not modified
L204	Amidation	GPDGYPLECIKDLLARAGKASCTLS	-	0	Not modified
L204	Proteolytic_cleavage	GPDGYPLECIKDLLARAGKASCTLS	-	0.16	Not modified
L205	Amidation	PDGYPLECIKDLLARAGKASCTLSE	-	0.05	Not modified
L205	Proteolytic_cleavage	PDGYPLECIKDLLARAGKASCTLSE	-	0.14	Not modified
A206	Amidation	DGYPLECIKDLLARAGKASCTLSEQ	-	0	Not modified
A206	Proteolytic_cleavage	DGYPLECIKDLLARAGKASCTLSEQ	-	0.35	Not modified
R207	ADP-ribosylation	GYPLECIKDLLARAGKASCTLSEQL	-	0.1	Not modified
R207	Amidation	GYPLECIKDLLARAGKASCTLSEQL	-	0.09	Not modified
R207	Methylation	GYPLECIKDLLARAGKASCTLSEQL	-	0.11	Not modified
A208	Amidation	YPLECIKDLLARAGKASCTLSEQLD	-	0	Not modified
A208	Proteolytic_cleavage	YPLECIKDLLARAGKASCTLSEQLD	-	0.23	Not modified
G209	Amidation	PLECIKDLLARAGKASCTLSEQLDF	-	0	Not modified
G209	Proteolytic_cleavage	PLECIKDLLARAGKASCTLSEQLDF	-	0.18	Not modified
K210	Acetylation	LECIKDLLARAGKASCTLSEQLDFI	-	0.35	Not modified
K210	Amidation	LECIKDLLARAGKASCTLSEQLDFI	-	0.25	Not modified
K210	Hydroxylation	LECIKDLLARAGKASCTLSEQLDFI	-	0.18	Not modified
K210	Methylation	LECIKDLLARAGKASCTLSEQLDFI	-	0.42	Not modified
K210	Proteolytic_cleavage	LECIKDLLARAGKASCTLSEQLDFI	-	0.35	Not modified
K210	PUPylation	LECIKDLLARAGKASCTLSEQLDFI	-	0.1	Not modified
K210	SUMOylation	LECIKDLLARAGKASCTLSEQLDFI	-	0.49	Not modified
K210	Ubiquitination	LECIKDLLARAGKASCTLSEQLDFI	-	0.48	Not modified
A211	Amidation	ECIKDLLARAGKASCTLSEQLDFID	-	0	Not modified
A211	Proteolytic_cleavage	ECIKDLLARAGKASCTLSEQLDFID	-	0.13	Not modified
S212	Amidation	CIKDLLARAGKASCTLSEQLDFIDT	-	0.1	Not modified
S212	Phosphorylation	CIKDLLARAGKASCTLSEQLDFIDT	-	0.17	Not modified
S212	Proteolytic_cleavage	CIKDLLARAGKASCTLSEQLDFIDT	-	0.11	Not modified
C213	Amidation	IKDLLARAGKASCTLSEQLDFIDTK	-	0	Not modified
C213	Disulfide_linkage	IKDLLARAGKASCTLSEQLDFIDTK	-	0.4	Not modified
C213	Palmitoylation	IKDLLARAGKASCTLSEQLDFIDTK	-	0.07	Not modified
C213	Proteolytic_cleavage	IKDLLARAGKASCTLSEQLDFIDTK	-	0.07	Not modified
T214	Amidation	KDLLARAGKASCTLSEQLDFIDTKR	-	0.1	Not modified
T214	O-linked_glycosylation	KDLLARAGKASCTLSEQLDFIDTKR	-	0.2	Not modified
T214	Proteolytic_cleavage	KDLLARAGKASCTLSEQLDFIDTKR	-	0.12	Not modified
L215	Amidation	DLLARAGKASCTLSEQLDFIDTKRG	-	0.03	Not modified
L215	Proteolytic_cleavage	DLLARAGKASCTLSEQLDFIDTKRG	-	0.29	Not modified
S216	Amidation	LLARAGKASCTLSEQLDFIDTKRGV	-	0.1	Not modified
S216	O-linked_glycosylation	LLARAGKASCTLSEQLDFIDTKRGV	-	0.26	Not modified
S216	Phosphorylation	LLARAGKASCTLSEQLDFIDTKRGV	-	0.22	Not modified
S216	Proteolytic_cleavage	LLARAGKASCTLSEQLDFIDTKRGV	-	0.14	Not modified
E217	ADP-ribosylation	LARAGKASCTLSEQLDFIDTKRGVY	-	0.03	Not modified
E217	Amidation	LARAGKASCTLSEQLDFIDTKRGVY	-	0	Not modified
E217	Carboxylation	LARAGKASCTLSEQLDFIDTKRGVY	-	0.03	Not modified
E217	Proteolytic_cleavage	LARAGKASCTLSEQLDFIDTKRGVY	-	0.16	Not modified
Q218	Amidation	ARAGKASCTLSEQLDFIDTKRGVYC	-	0.03	Not modified
Q218	Proteolytic_cleavage	ARAGKASCTLSEQLDFIDTKRGVYC	-	0.28	Not modified
Q218	Pyrrolidone_carboxylic_acid	ARAGKASCTLSEQLDFIDTKRGVYC	-	0.47	Not modified
L219	Amidation	RAGKASCTLSEQLDFIDTKRGVYCC	-	0.26	Not modified
D220	Amidation	AGKASCTLSEQLDFIDTKRGVYCCR	-	0.17	Not modified
F221	Amidation	GKASCTLSEQLDFIDTKRGVYCCRE	-	0	Not modified
F221	Proteolytic_cleavage	GKASCTLSEQLDFIDTKRGVYCCRE	-	0.33	Not modified
I222	Amidation	KASCTLSEQLDFIDTKRGVYCCREH	-	0.17	Not modified
I222	Proteolytic_cleavage	KASCTLSEQLDFIDTKRGVYCCREH	-	0.41	Not modified
D223	Amidation	ASCTLSEQLDFIDTKRGVYCCREHE	-	0.39	Not modified
T224	Amidation	SCTLSEQLDFIDTKRGVYCCREHEH	-	0	Not modified
T224	O-linked_glycosylation	SCTLSEQLDFIDTKRGVYCCREHEH	-	0.05	Not modified
T224	Phosphorylation	SCTLSEQLDFIDTKRGVYCCREHEH	-	0.2	Not modified
K225	Acetylation	CTLSEQLDFIDTKRGVYCCREHEHE	-	0.42	Not modified
K225	Amidation	CTLSEQLDFIDTKRGVYCCREHEHE	-	0.2	Not modified
K225	Hydroxylation	CTLSEQLDFIDTKRGVYCCREHEHE	-	0	Not modified
K225	Methylation	CTLSEQLDFIDTKRGVYCCREHEHE	-	0.23	Not modified
K225	PUPylation	CTLSEQLDFIDTKRGVYCCREHEHE	-	0.03	Not modified
K225	Ubiquitination	CTLSEQLDFIDTKRGVYCCREHEHE	-	0.43	Not modified
R226	ADP-ribosylation	TLSEQLDFIDTKRGVYCCREHEHEI	-	0.44	Not modified
R226	Amidation	TLSEQLDFIDTKRGVYCCREHEHEI	-	0.01	Not modified
R226	Methylation	TLSEQLDFIDTKRGVYCCREHEHEI	-	0.09	Not modified
G227	Amidation	LSEQLDFIDTKRGVYCCREHEHEIA	-	0	Not modified
G227	Proteolytic_cleavage	LSEQLDFIDTKRGVYCCREHEHEIA	-	0.32	Not modified
V228	Amidation	SEQLDFIDTKRGVYCCREHEHEIAW	-	0	Not modified
V228	Proteolytic_cleavage	SEQLDFIDTKRGVYCCREHEHEIAW	-	0.25	Not modified
Y229	Amidation	EQLDFIDTKRGVYCCREHEHEIAWY	-	0.07	Not modified
Y229	Hydroxylation	EQLDFIDTKRGVYCCREHEHEIAWY	-	0.21	Not modified
Y229	Phosphorylation	EQLDFIDTKRGVYCCREHEHEIAWY	-	0.31	Not modified
Y229	Sulfation	EQLDFIDTKRGVYCCREHEHEIAWY	-	0	Not modified
C230	Amidation	QLDFIDTKRGVYCCREHEHEIAWYT	-	0.06	Not modified
C230	Palmitoylation	QLDFIDTKRGVYCCREHEHEIAWYT	-	0.02	Not modified
C230	Proteolytic_cleavage	QLDFIDTKRGVYCCREHEHEIAWYT	-	0.2	Not modified
C231	Amidation	LDFIDTKRGVYCCREHEHEIAWYTE	-	0.23	Not modified
C231	Palmitoylation	LDFIDTKRGVYCCREHEHEIAWYTE	-	0	Not modified
C231	Proteolytic_cleavage	LDFIDTKRGVYCCREHEHEIAWYTE	-	0.07	Not modified
R232	ADP-ribosylation	DFIDTKRGVYCCREHEHEIAWYTER	-	0	Not modified
R232	Amidation	DFIDTKRGVYCCREHEHEIAWYTER	-	0	Not modified
R232	Methylation	DFIDTKRGVYCCREHEHEIAWYTER	-	0.03	Not modified
R232	Proteolytic_cleavage	DFIDTKRGVYCCREHEHEIAWYTER	-	0.18	Not modified
E233	ADP-ribosylation	FIDTKRGVYCCREHEHEIAWYTERS	-	0	Not modified
E233	Amidation	FIDTKRGVYCCREHEHEIAWYTERS	-	0	Not modified
E233	Proteolytic_cleavage	FIDTKRGVYCCREHEHEIAWYTERS	-	0.21	Not modified
H234	Amidation	IDTKRGVYCCREHEHEIAWYTERSE	-	0.03	Not modified
H234	Proteolytic_cleavage	IDTKRGVYCCREHEHEIAWYTERSE	-	0.19	Not modified
E235	ADP-ribosylation	DTKRGVYCCREHEHEIAWYTERSEK	-	0.03	Not modified
E235	Amidation	DTKRGVYCCREHEHEIAWYTERSEK	-	0	Not modified
E235	Proteolytic_cleavage	DTKRGVYCCREHEHEIAWYTERSEK	-	0.46	Not modified
H236	Amidation	TKRGVYCCREHEHEIAWYTERSEKS	-	0.18	Not modified
H236	Proteolytic_cleavage	TKRGVYCCREHEHEIAWYTERSEKS	-	0.21	Not modified
E237	ADP-ribosylation	KRGVYCCREHEHEIAWYTERSEKSY	-	0.03	Not modified
E237	Amidation	KRGVYCCREHEHEIAWYTERSEKSY	-	0	Not modified
E237	Carboxylation	KRGVYCCREHEHEIAWYTERSEKSY	-	0.27	Not modified
E237	Proteolytic_cleavage	KRGVYCCREHEHEIAWYTERSEKSY	-	0.34	Not modified
I238	Amidation	RGVYCCREHEHEIAWYTERSEKSYE	-	0.03	Not modified
I238	Proteolytic_cleavage	RGVYCCREHEHEIAWYTERSEKSYE	-	0.24	Not modified
A239	Amidation	GVYCCREHEHEIAWYTERSEKSYEL	-	0	Not modified
A239	Proteolytic_cleavage	GVYCCREHEHEIAWYTERSEKSYEL	-	0.15	Not modified
W240	Amidation	VYCCREHEHEIAWYTERSEKSYELQ	-	0.03	Not modified
W240	C-linked_glycosylation	VYCCREHEHEIAWYTERSEKSYELQ	-	0	Not modified
Y241	Amidation	YCCREHEHEIAWYTERSEKSYELQT	-	0	Not modified
Y241	Hydroxylation	YCCREHEHEIAWYTERSEKSYELQT	-	0.33	Not modified
Y241	Phosphorylation	YCCREHEHEIAWYTERSEKSYELQT	-	0.34	Not modified
Y241	Sulfation	YCCREHEHEIAWYTERSEKSYELQT	-	0.37	Not modified
T242	Amidation	CCREHEHEIAWYTERSEKSYELQTP	-	0.03	Not modified
T242	O-linked_glycosylation	CCREHEHEIAWYTERSEKSYELQTP	-	0.25	Not modified
T242	Phosphorylation	CCREHEHEIAWYTERSEKSYELQTP	-	0.19	Not modified
T242	Proteolytic_cleavage	CCREHEHEIAWYTERSEKSYELQTP	-	0.37	Not modified
E243	ADP-ribosylation	CREHEHEIAWYTERSEKSYELQTPF	-	0.03	Not modified
E243	Amidation	CREHEHEIAWYTERSEKSYELQTPF	-	0.14	Not modified
E243	Carboxylation	CREHEHEIAWYTERSEKSYELQTPF	-	0.1	Not modified
E243	Proteolytic_cleavage	CREHEHEIAWYTERSEKSYELQTPF	-	0.3	Not modified
R244	ADP-ribosylation	REHEHEIAWYTERSEKSYELQTPFE	-	0.1	Not modified
R244	Amidation	REHEHEIAWYTERSEKSYELQTPFE	-	0	Not modified
R244	Methylation	REHEHEIAWYTERSEKSYELQTPFE	-	0	Not modified
S245	Amidation	EHEHEIAWYTERSEKSYELQTPFEI	-	0.1	Not modified
S245	O-linked_glycosylation	EHEHEIAWYTERSEKSYELQTPFEI	-	0.21	Not modified
S245	Phosphorylation	EHEHEIAWYTERSEKSYELQTPFEI	-	0.13	Not modified
S245	Proteolytic_cleavage	EHEHEIAWYTERSEKSYELQTPFEI	-	0.34	Not modified
E246	ADP-ribosylation	HEHEIAWYTERSEKSYELQTPFEIK	-	0	Not modified
E246	Amidation	HEHEIAWYTERSEKSYELQTPFEIK	-	0	Not modified
E246	Carboxylation	HEHEIAWYTERSEKSYELQTPFEIK	-	0.4	Not modified
E246	Proteolytic_cleavage	HEHEIAWYTERSEKSYELQTPFEIK	-	0.22	Not modified
K247	Acetylation	EHEIAWYTERSEKSYELQTPFEIKL	-	0.19	Not modified
K247	Amidation	EHEIAWYTERSEKSYELQTPFEIKL	-	0.2	Not modified
K247	Hydroxylation	EHEIAWYTERSEKSYELQTPFEIKL	-	0.03	Not modified
K247	Methylation	EHEIAWYTERSEKSYELQTPFEIKL	-	0.38	Not modified
K247	PUPylation	EHEIAWYTERSEKSYELQTPFEIKL	-	0.33	Not modified
K247	SUMOylation	EHEIAWYTERSEKSYELQTPFEIKL	-	0.09	Not modified
K247	Ubiquitination	EHEIAWYTERSEKSYELQTPFEIKL	-	0.49	Not modified
S248	Amidation	HEIAWYTERSEKSYELQTPFEIKLA	-	0.1	Not modified
S248	O-linked_glycosylation	HEIAWYTERSEKSYELQTPFEIKLA	-	0.33	Not modified
S248	Phosphorylation	HEIAWYTERSEKSYELQTPFEIKLA	-	0.28	Not modified
Y249	Amidation	EIAWYTERSEKSYELQTPFEIKLAK	-	0	Not modified
Y249	Hydroxylation	EIAWYTERSEKSYELQTPFEIKLAK	-	0.1	Not modified
Y249	Proteolytic_cleavage	EIAWYTERSEKSYELQTPFEIKLAK	-	0.36	Not modified
Y249	Sulfation	EIAWYTERSEKSYELQTPFEIKLAK	-	0.02	Not modified
E250	ADP-ribosylation	IAWYTERSEKSYELQTPFEIKLAKK	-	0.23	Not modified
E250	Amidation	IAWYTERSEKSYELQTPFEIKLAKK	-	0.17	Not modified
E250	Carboxylation	IAWYTERSEKSYELQTPFEIKLAKK	-	0.1	Not modified
L251	Amidation	AWYTERSEKSYELQTPFEIKLAKKF	-	0	Not modified
L251	Proteolytic_cleavage	AWYTERSEKSYELQTPFEIKLAKKF	-	0.17	Not modified
Q252	Amidation	WYTERSEKSYELQTPFEIKLAKKFD	-	0	Not modified
Q252	Pyrrolidone_carboxylic_acid	WYTERSEKSYELQTPFEIKLAKKFD	-	0.23	Not modified
T253	Amidation	YTERSEKSYELQTPFEIKLAKKFDT	-	0.1	Not modified
T253	O-linked_glycosylation	YTERSEKSYELQTPFEIKLAKKFDT	-	0.34	Not modified
T253	Proteolytic_cleavage	YTERSEKSYELQTPFEIKLAKKFDT	-	0.23	Not modified
P254	Amidation	TERSEKSYELQTPFEIKLAKKFDTF	-	0.1	Not modified
P254	Hydroxylation	TERSEKSYELQTPFEIKLAKKFDTF	-	0.08	Not modified
F255	Amidation	ERSEKSYELQTPFEIKLAKKFDTFN	-	0	Not modified
F255	Proteolytic_cleavage	ERSEKSYELQTPFEIKLAKKFDTFN	-	0.35	Not modified
E256	ADP-ribosylation	RSEKSYELQTPFEIKLAKKFDTFNG	-	0.13	Not modified
E256	Amidation	RSEKSYELQTPFEIKLAKKFDTFNG	-	0.03	Not modified
E256	Carboxylation	RSEKSYELQTPFEIKLAKKFDTFNG	-	0.03	Not modified
E256	Proteolytic_cleavage	RSEKSYELQTPFEIKLAKKFDTFNG	-	0.47	Not modified
I257	Amidation	SEKSYELQTPFEIKLAKKFDTFNGE	-	0.07	Not modified
I257	Proteolytic_cleavage	SEKSYELQTPFEIKLAKKFDTFNGE	-	0.11	Not modified
K258	Amidation	EKSYELQTPFEIKLAKKFDTFNGEC	-	0	Not modified
K258	Hydroxylation	EKSYELQTPFEIKLAKKFDTFNGEC	-	0.03	Not modified
K258	Methylation	EKSYELQTPFEIKLAKKFDTFNGEC	-	0.12	Not modified
K258	Proteolytic_cleavage	EKSYELQTPFEIKLAKKFDTFNGEC	-	0.41	Not modified
K258	PUPylation	EKSYELQTPFEIKLAKKFDTFNGEC	-	0.2	Not modified
K258	Ubiquitination	EKSYELQTPFEIKLAKKFDTFNGEC	-	0.32	Not modified
L259	Amidation	KSYELQTPFEIKLAKKFDTFNGECP	-	0.49	Not modified
L259	Proteolytic_cleavage	KSYELQTPFEIKLAKKFDTFNGECP	-	0.15	Not modified
A260	Amidation	SYELQTPFEIKLAKKFDTFNGECPN	-	0	Not modified
A260	Proteolytic_cleavage	SYELQTPFEIKLAKKFDTFNGECPN	-	0.13	Not modified
K261	Amidation	YELQTPFEIKLAKKFDTFNGECPNF	-	0.12	Not modified
K261	Hydroxylation	YELQTPFEIKLAKKFDTFNGECPNF	-	0.03	Not modified
K261	Methylation	YELQTPFEIKLAKKFDTFNGECPNF	-	0.36	Not modified
K261	Proteolytic_cleavage	YELQTPFEIKLAKKFDTFNGECPNF	-	0.31	Not modified
K261	PUPylation	YELQTPFEIKLAKKFDTFNGECPNF	-	0.43	Not modified
K261	Ubiquitination	YELQTPFEIKLAKKFDTFNGECPNF	-	0.26	Not modified
K262	Amidation	ELQTPFEIKLAKKFDTFNGECPNFV	-	0.13	Not modified
K262	Hydroxylation	ELQTPFEIKLAKKFDTFNGECPNFV	-	0.03	Not modified
K262	Methylation	ELQTPFEIKLAKKFDTFNGECPNFV	-	0.29	Not modified
K262	Proteolytic_cleavage	ELQTPFEIKLAKKFDTFNGECPNFV	-	0.3	Not modified
K262	PUPylation	ELQTPFEIKLAKKFDTFNGECPNFV	-	0.2	Not modified
K262	Ubiquitination	ELQTPFEIKLAKKFDTFNGECPNFV	-	0.22	Not modified
F263	Amidation	LQTPFEIKLAKKFDTFNGECPNFVF	-	0.23	Not modified
F263	Proteolytic_cleavage	LQTPFEIKLAKKFDTFNGECPNFVF	-	0.3	Not modified
D264	Amidation	QTPFEIKLAKKFDTFNGECPNFVFP	-	0.14	Not modified
D264	Proteolytic_cleavage	QTPFEIKLAKKFDTFNGECPNFVFP	-	0.4	Not modified
T265	Amidation	TPFEIKLAKKFDTFNGECPNFVFPL	-	0.03	Not modified
T265	O-linked_glycosylation	TPFEIKLAKKFDTFNGECPNFVFPL	-	0.11	Not modified
T265	Phosphorylation	TPFEIKLAKKFDTFNGECPNFVFPL	-	0.31	Not modified
T265	Proteolytic_cleavage	TPFEIKLAKKFDTFNGECPNFVFPL	-	0.4	Not modified
F266	Amidation	PFEIKLAKKFDTFNGECPNFVFPLN	-	0.07	Not modified
F266	Proteolytic_cleavage	PFEIKLAKKFDTFNGECPNFVFPLN	-	0.27	Not modified
N267	Amidation	FEIKLAKKFDTFNGECPNFVFPLNS	-	0	Not modified
N267	GPI_anchor_amidation	FEIKLAKKFDTFNGECPNFVFPLNS	-	0.17	Not modified
N267	N-linked_glycosylation	FEIKLAKKFDTFNGECPNFVFPLNS	-	0.4	Not modified
N267	Proteolytic_cleavage	FEIKLAKKFDTFNGECPNFVFPLNS	-	0.45	Not modified
G268	Amidation	EIKLAKKFDTFNGECPNFVFPLNSI	-	0	Not modified
G268	Proteolytic_cleavage	EIKLAKKFDTFNGECPNFVFPLNSI	-	0.08	Not modified
E269	ADP-ribosylation	IKLAKKFDTFNGECPNFVFPLNSII	-	0.13	Not modified
E269	Amidation	IKLAKKFDTFNGECPNFVFPLNSII	-	0.03	Not modified
E269	Carboxylation	IKLAKKFDTFNGECPNFVFPLNSII	-	0.03	Not modified
E269	Proteolytic_cleavage	IKLAKKFDTFNGECPNFVFPLNSII	-	0.12	Not modified
C270	Amidation	KLAKKFDTFNGECPNFVFPLNSIIK	-	0.03	Not modified
C270	Disulfide_linkage	KLAKKFDTFNGECPNFVFPLNSIIK	-	0.48	Not modified
C270	Palmitoylation	KLAKKFDTFNGECPNFVFPLNSIIK	-	0.3	Not modified
C270	Proteolytic_cleavage	KLAKKFDTFNGECPNFVFPLNSIIK	-	0.01	Not modified
P271	Amidation	LAKKFDTFNGECPNFVFPLNSIIKT	-	0.13	Not modified
P271	Hydroxylation	LAKKFDTFNGECPNFVFPLNSIIKT	-	0.16	Not modified
P271	Proteolytic_cleavage	LAKKFDTFNGECPNFVFPLNSIIKT	-	0.14	Not modified
N272	Amidation	AKKFDTFNGECPNFVFPLNSIIKTI	-	0.03	Not modified
N272	GPI_anchor_amidation	AKKFDTFNGECPNFVFPLNSIIKTI	-	0	Not modified
N272	N-linked_glycosylation	AKKFDTFNGECPNFVFPLNSIIKTI	-	0.23	Not modified
N272	Proteolytic_cleavage	AKKFDTFNGECPNFVFPLNSIIKTI	-	0.39	Not modified
F273	Amidation	KKFDTFNGECPNFVFPLNSIIKTIQ	-	0.03	Not modified
F273	Proteolytic_cleavage	KKFDTFNGECPNFVFPLNSIIKTIQ	-	0.2	Not modified
V274	Amidation	KFDTFNGECPNFVFPLNSIIKTIQP	-	0	Not modified
V274	Proteolytic_cleavage	KFDTFNGECPNFVFPLNSIIKTIQP	-	0.13	Not modified
F275	Amidation	FDTFNGECPNFVFPLNSIIKTIQPR	-	0.07	Not modified
F275	Proteolytic_cleavage	FDTFNGECPNFVFPLNSIIKTIQPR	-	0.07	Not modified
P276	Amidation	DTFNGECPNFVFPLNSIIKTIQPRV	-	0.3	Not modified
P276	Hydroxylation	DTFNGECPNFVFPLNSIIKTIQPRV	-	0.17	Not modified
P276	Proteolytic_cleavage	DTFNGECPNFVFPLNSIIKTIQPRV	-	0.23	Not modified
L277	Amidation	TFNGECPNFVFPLNSIIKTIQPRVE	-	0.03	Not modified
L277	Proteolytic_cleavage	TFNGECPNFVFPLNSIIKTIQPRVE	-	0.11	Not modified
N278	Amidation	FNGECPNFVFPLNSIIKTIQPRVEK	-	0.14	Not modified
N278	GPI_anchor_amidation	FNGECPNFVFPLNSIIKTIQPRVEK	-	0.03	Not modified
N278	N-linked_glycosylation	FNGECPNFVFPLNSIIKTIQPRVEK	-	0.34	Not modified
S279	Amidation	NGECPNFVFPLNSIIKTIQPRVEKK	-	0.03	Not modified
S279	O-linked_glycosylation	NGECPNFVFPLNSIIKTIQPRVEKK	-	0.03	Not modified
S279	Phosphorylation	NGECPNFVFPLNSIIKTIQPRVEKK	-	0.18	Not modified
S279	Proteolytic_cleavage	NGECPNFVFPLNSIIKTIQPRVEKK	-	0.19	Not modified
I280	Amidation	GECPNFVFPLNSIIKTIQPRVEKKK	-	0.03	Not modified
I280	Proteolytic_cleavage	GECPNFVFPLNSIIKTIQPRVEKKK	-	0.04	Not modified
I281	Amidation	ECPNFVFPLNSIIKTIQPRVEKKKL	-	0	Not modified
I281	Proteolytic_cleavage	ECPNFVFPLNSIIKTIQPRVEKKKL	-	0.05	Not modified
K282	Acetylation	CPNFVFPLNSIIKTIQPRVEKKKLD	-	0.47	Not modified
K282	Amidation	CPNFVFPLNSIIKTIQPRVEKKKLD	-	0	Not modified
K282	Hydroxylation	CPNFVFPLNSIIKTIQPRVEKKKLD	-	0.17	Not modified
K282	Methylation	CPNFVFPLNSIIKTIQPRVEKKKLD	-	0.29	Not modified
K282	Proteolytic_cleavage	CPNFVFPLNSIIKTIQPRVEKKKLD	-	0.46	Not modified
K282	PUPylation	CPNFVFPLNSIIKTIQPRVEKKKLD	-	0.2	Not modified
K282	SUMOylation	CPNFVFPLNSIIKTIQPRVEKKKLD	-	0.14	Not modified
K282	Ubiquitination	CPNFVFPLNSIIKTIQPRVEKKKLD	-	0.45	Not modified
T283	Amidation	PNFVFPLNSIIKTIQPRVEKKKLDG	-	0.13	Not modified
T283	O-linked_glycosylation	PNFVFPLNSIIKTIQPRVEKKKLDG	-	0.46	Not modified
T283	Phosphorylation	PNFVFPLNSIIKTIQPRVEKKKLDG	-	0.37	Not modified
T283	Proteolytic_cleavage	PNFVFPLNSIIKTIQPRVEKKKLDG	-	0.29	Not modified
I284	Amidation	NFVFPLNSIIKTIQPRVEKKKLDGF	-	0.1	Not modified
I284	Proteolytic_cleavage	NFVFPLNSIIKTIQPRVEKKKLDGF	-	0.05	Not modified
Q285	Amidation	FVFPLNSIIKTIQPRVEKKKLDGFM	-	0.03	Not modified
Q285	Proteolytic_cleavage	FVFPLNSIIKTIQPRVEKKKLDGFM	-	0.06	Not modified
Q285	Pyrrolidone_carboxylic_acid	FVFPLNSIIKTIQPRVEKKKLDGFM	-	0.03	Not modified
P286	Amidation	VFPLNSIIKTIQPRVEKKKLDGFMG	-	0.3	Not modified
P286	Hydroxylation	VFPLNSIIKTIQPRVEKKKLDGFMG	-	0.03	Not modified
P286	Proteolytic_cleavage	VFPLNSIIKTIQPRVEKKKLDGFMG	-	0.36	Not modified
R287	ADP-ribosylation	FPLNSIIKTIQPRVEKKKLDGFMGR	-	0.32	Not modified
R287	Amidation	FPLNSIIKTIQPRVEKKKLDGFMGR	-	0.1	Not modified
R287	Methylation	FPLNSIIKTIQPRVEKKKLDGFMGR	-	0.09	Not modified
R287	Proteolytic_cleavage	FPLNSIIKTIQPRVEKKKLDGFMGR	-	0.49	Not modified
V288	Amidation	PLNSIIKTIQPRVEKKKLDGFMGRI	-	0	Not modified
V288	Proteolytic_cleavage	PLNSIIKTIQPRVEKKKLDGFMGRI	-	0.06	Not modified
E289	ADP-ribosylation	LNSIIKTIQPRVEKKKLDGFMGRIR	-	0.1	Not modified
E289	Amidation	LNSIIKTIQPRVEKKKLDGFMGRIR	-	0.1	Not modified
E289	Carboxylation	LNSIIKTIQPRVEKKKLDGFMGRIR	-	0	Not modified
E289	Proteolytic_cleavage	LNSIIKTIQPRVEKKKLDGFMGRIR	-	0.22	Not modified
K290	Amidation	NSIIKTIQPRVEKKKLDGFMGRIRS	-	0.3	Not modified
K290	Hydroxylation	NSIIKTIQPRVEKKKLDGFMGRIRS	-	0.03	Not modified
K290	Methylation	NSIIKTIQPRVEKKKLDGFMGRIRS	-	0.39	Not modified
K290	Proteolytic_cleavage	NSIIKTIQPRVEKKKLDGFMGRIRS	-	0.2	Not modified
K290	PUPylation	NSIIKTIQPRVEKKKLDGFMGRIRS	-	0.4	Not modified
K290	SUMOylation	NSIIKTIQPRVEKKKLDGFMGRIRS	-	0.4	Not modified
K290	Ubiquitination	NSIIKTIQPRVEKKKLDGFMGRIRS	-	0.48	Not modified
K291	Amidation	SIIKTIQPRVEKKKLDGFMGRIRSV	-	0	Not modified
K291	Hydroxylation	SIIKTIQPRVEKKKLDGFMGRIRSV	-	0.13	Not modified
K291	Methylation	SIIKTIQPRVEKKKLDGFMGRIRSV	-	0.36	Not modified
K291	Proteolytic_cleavage	SIIKTIQPRVEKKKLDGFMGRIRSV	-	0.32	Not modified
K291	Ubiquitination	SIIKTIQPRVEKKKLDGFMGRIRSV	-	0.36	Not modified
K292	Acetylation	IIKTIQPRVEKKKLDGFMGRIRSVY	-	0.42	Not modified
K292	Amidation	IIKTIQPRVEKKKLDGFMGRIRSVY	-	0.11	Not modified
K292	Hydroxylation	IIKTIQPRVEKKKLDGFMGRIRSVY	-	0	Not modified
K292	Proteolytic_cleavage	IIKTIQPRVEKKKLDGFMGRIRSVY	-	0.17	Not modified
K292	PUPylation	IIKTIQPRVEKKKLDGFMGRIRSVY	-	0.26	Not modified
K292	Ubiquitination	IIKTIQPRVEKKKLDGFMGRIRSVY	-	0.26	Not modified
L293	Amidation	IKTIQPRVEKKKLDGFMGRIRSVYP	-	0.26	Not modified
L293	Proteolytic_cleavage	IKTIQPRVEKKKLDGFMGRIRSVYP	-	0.31	Not modified
D294	Amidation	KTIQPRVEKKKLDGFMGRIRSVYPV	-	0	Not modified
G295	Amidation	TIQPRVEKKKLDGFMGRIRSVYPVA	-	0	Not modified
F296	Amidation	IQPRVEKKKLDGFMGRIRSVYPVAS	-	0.03	Not modified
M297	Amidation	QPRVEKKKLDGFMGRIRSVYPVASP	-	0.03	Not modified
G298	Amidation	PRVEKKKLDGFMGRIRSVYPVASPN	-	0.05	Not modified
G298	Proteolytic_cleavage	PRVEKKKLDGFMGRIRSVYPVASPN	-	0.47	Not modified
R299	Amidation	RVEKKKLDGFMGRIRSVYPVASPNE	-	0	Not modified
R299	Methylation	RVEKKKLDGFMGRIRSVYPVASPNE	-	0.45	Not modified
I300	Amidation	VEKKKLDGFMGRIRSVYPVASPNEC	-	0	Not modified
R301	Amidation	EKKKLDGFMGRIRSVYPVASPNECN	-	0	Not modified
R301	Methylation	EKKKLDGFMGRIRSVYPVASPNECN	-	0.15	Not modified
S302	Amidation	KKKLDGFMGRIRSVYPVASPNECNQ	-	0.12	Not modified
S302	O-linked_glycosylation	KKKLDGFMGRIRSVYPVASPNECNQ	-	0.05	Not modified
S302	Phosphorylation	KKKLDGFMGRIRSVYPVASPNECNQ	-	0.44	Not modified
V303	Amidation	KKLDGFMGRIRSVYPVASPNECNQM	-	0	Not modified
Y304	Amidation	KLDGFMGRIRSVYPVASPNECNQMC	-	0	Not modified
Y304	Hydroxylation	KLDGFMGRIRSVYPVASPNECNQMC	-	0	Not modified
Y304	Phosphorylation	KLDGFMGRIRSVYPVASPNECNQMC	-	0.44	Not modified
Y304	Sulfation	KLDGFMGRIRSVYPVASPNECNQMC	-	0.1	Not modified
P305	Amidation	LDGFMGRIRSVYPVASPNECNQMCL	-	0.1	Not modified
P305	Hydroxylation	LDGFMGRIRSVYPVASPNECNQMCL	-	0.03	Not modified
P305	Proteolytic_cleavage	LDGFMGRIRSVYPVASPNECNQMCL	-	0.48	Not modified
V306	Amidation	DGFMGRIRSVYPVASPNECNQMCLS	-	0	Not modified
V306	Proteolytic_cleavage	DGFMGRIRSVYPVASPNECNQMCLS	-	0.32	Not modified
A307	Amidation	GFMGRIRSVYPVASPNECNQMCLST	-	0.02	Not modified
A307	Proteolytic_cleavage	GFMGRIRSVYPVASPNECNQMCLST	-	0.27	Not modified
S308	Amidation	FMGRIRSVYPVASPNECNQMCLSTL	-	0.03	Not modified
S308	O-linked_glycosylation	FMGRIRSVYPVASPNECNQMCLSTL	-	0.04	Not modified
S308	Proteolytic_cleavage	FMGRIRSVYPVASPNECNQMCLSTL	-	0.08	Not modified
P309	Amidation	MGRIRSVYPVASPNECNQMCLSTLM	-	0.03	Not modified
P309	Proteolytic_cleavage	MGRIRSVYPVASPNECNQMCLSTLM	-	0.17	Not modified
N310	Amidation	GRIRSVYPVASPNECNQMCLSTLMK	-	0.15	Not modified
N310	GPI_anchor_amidation	GRIRSVYPVASPNECNQMCLSTLMK	-	0.04	Not modified
N310	Proteolytic_cleavage	GRIRSVYPVASPNECNQMCLSTLMK	-	0.11	Not modified
E311	ADP-ribosylation	RIRSVYPVASPNECNQMCLSTLMKC	-	0.13	Not modified
E311	Amidation	RIRSVYPVASPNECNQMCLSTLMKC	-	0	Not modified
E311	Carboxylation	RIRSVYPVASPNECNQMCLSTLMKC	-	0.07	Not modified
E311	Proteolytic_cleavage	RIRSVYPVASPNECNQMCLSTLMKC	-	0.15	Not modified
C312	Amidation	IRSVYPVASPNECNQMCLSTLMKCD	-	0	Not modified
C312	Disulfide_linkage	IRSVYPVASPNECNQMCLSTLMKCD	-	0.46	Not modified
C312	Palmitoylation	IRSVYPVASPNECNQMCLSTLMKCD	-	0.07	Not modified
C312	Proteolytic_cleavage	IRSVYPVASPNECNQMCLSTLMKCD	-	0.03	Not modified
N313	Amidation	RSVYPVASPNECNQMCLSTLMKCDH	-	0.03	Not modified
N313	GPI_anchor_amidation	RSVYPVASPNECNQMCLSTLMKCDH	-	0.14	Not modified
N313	N-linked_glycosylation	RSVYPVASPNECNQMCLSTLMKCDH	-	0.35	Not modified
N313	Proteolytic_cleavage	RSVYPVASPNECNQMCLSTLMKCDH	-	0.03	Not modified
Q314	Amidation	SVYPVASPNECNQMCLSTLMKCDHC	-	0.13	Not modified
Q314	Proteolytic_cleavage	SVYPVASPNECNQMCLSTLMKCDHC	-	0.13	Not modified
Q314	Pyrrolidone_carboxylic_acid	SVYPVASPNECNQMCLSTLMKCDHC	-	0	Not modified
M315	Amidation	VYPVASPNECNQMCLSTLMKCDHCG	-	0	Not modified
M315	Proteolytic_cleavage	VYPVASPNECNQMCLSTLMKCDHCG	-	0.09	Not modified
C316	Amidation	YPVASPNECNQMCLSTLMKCDHCGE	-	0.2	Not modified
C316	Disulfide_linkage	YPVASPNECNQMCLSTLMKCDHCGE	-	0.48	Not modified
C316	Proteolytic_cleavage	YPVASPNECNQMCLSTLMKCDHCGE	-	0.08	Not modified
L317	Amidation	PVASPNECNQMCLSTLMKCDHCGET	-	0.1	Not modified
L317	Proteolytic_cleavage	PVASPNECNQMCLSTLMKCDHCGET	-	0.21	Not modified
S318	Amidation	VASPNECNQMCLSTLMKCDHCGETS	-	0.03	Not modified
S318	O-linked_glycosylation	VASPNECNQMCLSTLMKCDHCGETS	-	0.11	Not modified
S318	Phosphorylation	VASPNECNQMCLSTLMKCDHCGETS	-	0.04	Not modified
S318	Proteolytic_cleavage	VASPNECNQMCLSTLMKCDHCGETS	-	0.45	Not modified
T319	Amidation	ASPNECNQMCLSTLMKCDHCGETSW	-	0.01	Not modified
T319	O-linked_glycosylation	ASPNECNQMCLSTLMKCDHCGETSW	-	0.06	Not modified
T319	Phosphorylation	ASPNECNQMCLSTLMKCDHCGETSW	-	0.11	Not modified
T319	Proteolytic_cleavage	ASPNECNQMCLSTLMKCDHCGETSW	-	0.24	Not modified
L320	Amidation	SPNECNQMCLSTLMKCDHCGETSWQ	-	0.03	Not modified
L320	Proteolytic_cleavage	SPNECNQMCLSTLMKCDHCGETSWQ	-	0.28	Not modified
M321	Amidation	PNECNQMCLSTLMKCDHCGETSWQT	-	0	Not modified
M321	Proteolytic_cleavage	PNECNQMCLSTLMKCDHCGETSWQT	-	0.15	Not modified
K322	Acetylation	NECNQMCLSTLMKCDHCGETSWQTG	-	0.13	Not modified
K322	Amidation	NECNQMCLSTLMKCDHCGETSWQTG	-	0.07	Not modified
K322	Hydroxylation	NECNQMCLSTLMKCDHCGETSWQTG	-	0.07	Not modified
K322	Methylation	NECNQMCLSTLMKCDHCGETSWQTG	-	0.08	Not modified
K322	Proteolytic_cleavage	NECNQMCLSTLMKCDHCGETSWQTG	-	0.14	Not modified
K322	PUPylation	NECNQMCLSTLMKCDHCGETSWQTG	-	0	Not modified
K322	SUMOylation	NECNQMCLSTLMKCDHCGETSWQTG	Motif	0.28	Not modified
K322	Ubiquitination	NECNQMCLSTLMKCDHCGETSWQTG	-	0.09	Not modified
C323	Amidation	ECNQMCLSTLMKCDHCGETSWQTGD	-	0.17	Not modified
C323	Disulfide_linkage	ECNQMCLSTLMKCDHCGETSWQTGD	-	0.39	Not modified
C323	Proteolytic_cleavage	ECNQMCLSTLMKCDHCGETSWQTGD	-	0.27	Not modified
D324	Amidation	CNQMCLSTLMKCDHCGETSWQTGDF	-	0.08	Not modified
D324	Proteolytic_cleavage	CNQMCLSTLMKCDHCGETSWQTGDF	-	0.2	Not modified
H325	Amidation	NQMCLSTLMKCDHCGETSWQTGDFV	-	0.07	Not modified
H325	Proteolytic_cleavage	NQMCLSTLMKCDHCGETSWQTGDFV	-	0.26	Not modified
C326	Amidation	QMCLSTLMKCDHCGETSWQTGDFVK	-	0.07	Not modified
C326	Disulfide_linkage	QMCLSTLMKCDHCGETSWQTGDFVK	-	0.43	Not modified
C326	Palmitoylation	QMCLSTLMKCDHCGETSWQTGDFVK	-	0.3	Not modified
C326	Proteolytic_cleavage	QMCLSTLMKCDHCGETSWQTGDFVK	-	0.11	Not modified
G327	Amidation	MCLSTLMKCDHCGETSWQTGDFVKA	-	0	Not modified
G327	Proteolytic_cleavage	MCLSTLMKCDHCGETSWQTGDFVKA	-	0.08	Not modified
E328	ADP-ribosylation	CLSTLMKCDHCGETSWQTGDFVKAT	-	0	Not modified
E328	Amidation	CLSTLMKCDHCGETSWQTGDFVKAT	-	0.25	Not modified
E328	Carboxylation	CLSTLMKCDHCGETSWQTGDFVKAT	-	0.32	Not modified
E328	Proteolytic_cleavage	CLSTLMKCDHCGETSWQTGDFVKAT	-	0.13	Not modified
T329	Amidation	LSTLMKCDHCGETSWQTGDFVKATC	-	0	Not modified
T329	O-linked_glycosylation	LSTLMKCDHCGETSWQTGDFVKATC	-	0.32	Not modified
T329	Phosphorylation	LSTLMKCDHCGETSWQTGDFVKATC	-	0.14	Not modified
T329	Proteolytic_cleavage	LSTLMKCDHCGETSWQTGDFVKATC	-	0.36	Not modified
S330	Amidation	STLMKCDHCGETSWQTGDFVKATCE	-	0.03	Not modified
S330	O-linked_glycosylation	STLMKCDHCGETSWQTGDFVKATCE	-	0.13	Not modified
S330	Phosphorylation	STLMKCDHCGETSWQTGDFVKATCE	-	0.06	Not modified
S330	Proteolytic_cleavage	STLMKCDHCGETSWQTGDFVKATCE	-	0.25	Not modified
W331	Amidation	TLMKCDHCGETSWQTGDFVKATCEF	-	0	Not modified
W331	C-linked_glycosylation	TLMKCDHCGETSWQTGDFVKATCEF	-	0.21	Not modified
W331	Proteolytic_cleavage	TLMKCDHCGETSWQTGDFVKATCEF	-	0.07	Not modified
Q332	Amidation	LMKCDHCGETSWQTGDFVKATCEFC	-	0.1	Not modified
Q332	Proteolytic_cleavage	LMKCDHCGETSWQTGDFVKATCEFC	-	0.3	Not modified
Q332	Pyrrolidone_carboxylic_acid	LMKCDHCGETSWQTGDFVKATCEFC	-	0.13	Not modified
T333	Amidation	MKCDHCGETSWQTGDFVKATCEFCG	-	0	Not modified
T333	O-linked_glycosylation	MKCDHCGETSWQTGDFVKATCEFCG	-	0.14	Not modified
T333	Phosphorylation	MKCDHCGETSWQTGDFVKATCEFCG	-	0.19	Not modified
T333	Proteolytic_cleavage	MKCDHCGETSWQTGDFVKATCEFCG	-	0.29	Not modified
G334	Amidation	KCDHCGETSWQTGDFVKATCEFCGT	-	0	Not modified
D335	Amidation	CDHCGETSWQTGDFVKATCEFCGTE	-	0.03	Not modified
F336	Amidation	DHCGETSWQTGDFVKATCEFCGTEN	-	0.04	Not modified
F336	Proteolytic_cleavage	DHCGETSWQTGDFVKATCEFCGTEN	-	0.33	Not modified
V337	Amidation	HCGETSWQTGDFVKATCEFCGTENL	-	0	Not modified
V337	Proteolytic_cleavage	HCGETSWQTGDFVKATCEFCGTENL	-	0.14	Not modified
K338	Acetylation	CGETSWQTGDFVKATCEFCGTENLT	-	0.33	Not modified
K338	Amidation	CGETSWQTGDFVKATCEFCGTENLT	-	0	Not modified
K338	Hydroxylation	CGETSWQTGDFVKATCEFCGTENLT	-	0.23	Not modified
K338	Methylation	CGETSWQTGDFVKATCEFCGTENLT	-	0.34	Not modified
K338	PUPylation	CGETSWQTGDFVKATCEFCGTENLT	-	0.27	Not modified
K338	Ubiquitination	CGETSWQTGDFVKATCEFCGTENLT	-	0.46	Not modified
A339	Amidation	GETSWQTGDFVKATCEFCGTENLTK	-	0	Not modified
A339	Proteolytic_cleavage	GETSWQTGDFVKATCEFCGTENLTK	-	0.15	Not modified
T340	Amidation	ETSWQTGDFVKATCEFCGTENLTKE	-	0	Not modified
T340	Phosphorylation	ETSWQTGDFVKATCEFCGTENLTKE	-	0.1	Not modified
T340	Proteolytic_cleavage	ETSWQTGDFVKATCEFCGTENLTKE	-	0.23	Not modified
C341	Palmitoylation	TSWQTGDFVKATCEFCGTENLTKEG	-	0.09	Not modified
C341	Proteolytic_cleavage	TSWQTGDFVKATCEFCGTENLTKEG	-	0.07	Not modified
E342	ADP-ribosylation	SWQTGDFVKATCEFCGTENLTKEGA	-	0	Not modified
E342	Amidation	SWQTGDFVKATCEFCGTENLTKEGA	-	0.2	Not modified
E342	Proteolytic_cleavage	SWQTGDFVKATCEFCGTENLTKEGA	-	0.19	Not modified
F343	Amidation	WQTGDFVKATCEFCGTENLTKEGAT	-	0.03	Not modified
F343	Proteolytic_cleavage	WQTGDFVKATCEFCGTENLTKEGAT	-	0.12	Not modified
C344	Amidation	QTGDFVKATCEFCGTENLTKEGATT	-	0.07	Not modified
C344	Palmitoylation	QTGDFVKATCEFCGTENLTKEGATT	-	0.03	Not modified
C344	Proteolytic_cleavage	QTGDFVKATCEFCGTENLTKEGATT	-	0.16	Not modified
G345	Amidation	TGDFVKATCEFCGTENLTKEGATTC	-	0.07	Not modified
G345	Proteolytic_cleavage	TGDFVKATCEFCGTENLTKEGATTC	-	0.05	Not modified
T346	Amidation	GDFVKATCEFCGTENLTKEGATTCG	-	0	Not modified
T346	O-linked_glycosylation	GDFVKATCEFCGTENLTKEGATTCG	-	0.22	Not modified
T346	Phosphorylation	GDFVKATCEFCGTENLTKEGATTCG	-	0.17	Not modified
T346	Proteolytic_cleavage	GDFVKATCEFCGTENLTKEGATTCG	-	0.1	Not modified
E347	ADP-ribosylation	DFVKATCEFCGTENLTKEGATTCGY	-	0.1	Not modified
E347	Carboxylation	DFVKATCEFCGTENLTKEGATTCGY	-	0.17	Not modified
E347	Proteolytic_cleavage	DFVKATCEFCGTENLTKEGATTCGY	-	0.19	Not modified
N348	Amidation	FVKATCEFCGTENLTKEGATTCGYL	-	0.03	Not modified
N348	GPI_anchor_amidation	FVKATCEFCGTENLTKEGATTCGYL	-	0	Not modified
N348	N-linked_glycosylation	FVKATCEFCGTENLTKEGATTCGYL	Motif	0.43	Not modified
N348	Proteolytic_cleavage	FVKATCEFCGTENLTKEGATTCGYL	-	0.27	Not modified
L349	Amidation	VKATCEFCGTENLTKEGATTCGYLP	-	0	Not modified
L349	Proteolytic_cleavage	VKATCEFCGTENLTKEGATTCGYLP	-	0.24	Not modified
T350	Amidation	KATCEFCGTENLTKEGATTCGYLPQ	-	0	Not modified
T350	O-linked_glycosylation	KATCEFCGTENLTKEGATTCGYLPQ	-	0.12	Not modified
T350	Phosphorylation	KATCEFCGTENLTKEGATTCGYLPQ	-	0.17	Not modified
T350	Proteolytic_cleavage	KATCEFCGTENLTKEGATTCGYLPQ	-	0.17	Not modified
K351	Acetylation	ATCEFCGTENLTKEGATTCGYLPQN	-	0.26	Not modified
K351	Amidation	ATCEFCGTENLTKEGATTCGYLPQN	-	0	Not modified
K351	Hydroxylation	ATCEFCGTENLTKEGATTCGYLPQN	-	0.07	Not modified
K351	Methylation	ATCEFCGTENLTKEGATTCGYLPQN	-	0.22	Not modified
K351	Proteolytic_cleavage	ATCEFCGTENLTKEGATTCGYLPQN	-	0.31	Not modified
K351	PUPylation	ATCEFCGTENLTKEGATTCGYLPQN	-	0.03	Not modified
K351	SUMOylation	ATCEFCGTENLTKEGATTCGYLPQN	-	0.49	Not modified
K351	Ubiquitination	ATCEFCGTENLTKEGATTCGYLPQN	-	0.46	Not modified
E352	ADP-ribosylation	TCEFCGTENLTKEGATTCGYLPQNA	-	0.27	Not modified
E352	Amidation	TCEFCGTENLTKEGATTCGYLPQNA	-	0.07	Not modified
E352	Carboxylation	TCEFCGTENLTKEGATTCGYLPQNA	-	0.06	Not modified
E352	Proteolytic_cleavage	TCEFCGTENLTKEGATTCGYLPQNA	-	0.37	Not modified
G353	Amidation	CEFCGTENLTKEGATTCGYLPQNAV	-	0	Not modified
G353	Proteolytic_cleavage	CEFCGTENLTKEGATTCGYLPQNAV	-	0.17	Not modified
A354	Amidation	EFCGTENLTKEGATTCGYLPQNAVV	-	0.03	Not modified
A354	Proteolytic_cleavage	EFCGTENLTKEGATTCGYLPQNAVV	-	0.17	Not modified
T355	Amidation	FCGTENLTKEGATTCGYLPQNAVVK	-	0	Not modified
T355	O-linked_glycosylation	FCGTENLTKEGATTCGYLPQNAVVK	-	0.18	Not modified
T355	Phosphorylation	FCGTENLTKEGATTCGYLPQNAVVK	-	0.15	Not modified
T355	Proteolytic_cleavage	FCGTENLTKEGATTCGYLPQNAVVK	-	0.14	Not modified
T356	Amidation	CGTENLTKEGATTCGYLPQNAVVKI	-	0	Not modified
T356	Phosphorylation	CGTENLTKEGATTCGYLPQNAVVKI	-	0.16	Not modified
T356	Proteolytic_cleavage	CGTENLTKEGATTCGYLPQNAVVKI	-	0.22	Not modified
C357	Amidation	GTENLTKEGATTCGYLPQNAVVKIY	-	0.27	Not modified
C357	Palmitoylation	GTENLTKEGATTCGYLPQNAVVKIY	-	0.1	Not modified
C357	Proteolytic_cleavage	GTENLTKEGATTCGYLPQNAVVKIY	-	0.2	Not modified
G358	Amidation	TENLTKEGATTCGYLPQNAVVKIYC	-	0	Not modified
G358	Proteolytic_cleavage	TENLTKEGATTCGYLPQNAVVKIYC	-	0.22	Not modified
Y359	Amidation	ENLTKEGATTCGYLPQNAVVKIYCP	-	0	Not modified
Y359	Hydroxylation	ENLTKEGATTCGYLPQNAVVKIYCP	-	0	Not modified
Y359	Phosphorylation	ENLTKEGATTCGYLPQNAVVKIYCP	-	0.26	Not modified
Y359	Proteolytic_cleavage	ENLTKEGATTCGYLPQNAVVKIYCP	-	0.49	Not modified
Y359	Sulfation	ENLTKEGATTCGYLPQNAVVKIYCP	-	0	Not modified
L360	Amidation	NLTKEGATTCGYLPQNAVVKIYCPA	-	0.07	Not modified
L360	Proteolytic_cleavage	NLTKEGATTCGYLPQNAVVKIYCPA	-	0.03	Not modified
P361	Amidation	LTKEGATTCGYLPQNAVVKIYCPAC	-	0.03	Not modified
P361	Hydroxylation	LTKEGATTCGYLPQNAVVKIYCPAC	-	0	Not modified
P361	Proteolytic_cleavage	LTKEGATTCGYLPQNAVVKIYCPAC	-	0.15	Not modified
Q362	Amidation	TKEGATTCGYLPQNAVVKIYCPACH	-	0.13	Not modified
Q362	Proteolytic_cleavage	TKEGATTCGYLPQNAVVKIYCPACH	-	0.36	Not modified
Q362	Pyrrolidone_carboxylic_acid	TKEGATTCGYLPQNAVVKIYCPACH	-	0.1	Not modified
N363	Amidation	KEGATTCGYLPQNAVVKIYCPACHN	-	0.06	Not modified
N363	GPI_anchor_amidation	KEGATTCGYLPQNAVVKIYCPACHN	-	0.1	Not modified
N363	N-linked_glycosylation	KEGATTCGYLPQNAVVKIYCPACHN	-	0.45	Not modified
A364	Amidation	EGATTCGYLPQNAVVKIYCPACHNS	-	0	Not modified
A364	Proteolytic_cleavage	EGATTCGYLPQNAVVKIYCPACHNS	-	0.25	Not modified
V365	Amidation	GATTCGYLPQNAVVKIYCPACHNSE	-	0	Not modified
V365	Proteolytic_cleavage	GATTCGYLPQNAVVKIYCPACHNSE	-	0.13	Not modified
V366	Amidation	ATTCGYLPQNAVVKIYCPACHNSEV	-	0	Not modified
V366	Proteolytic_cleavage	ATTCGYLPQNAVVKIYCPACHNSEV	-	0.18	Not modified
K367	Acetylation	TTCGYLPQNAVVKIYCPACHNSEVG	-	0.28	Not modified
K367	Amidation	TTCGYLPQNAVVKIYCPACHNSEVG	-	0	Not modified
K367	Hydroxylation	TTCGYLPQNAVVKIYCPACHNSEVG	-	0.2	Not modified
K367	Methylation	TTCGYLPQNAVVKIYCPACHNSEVG	-	0.4	Not modified
K367	PUPylation	TTCGYLPQNAVVKIYCPACHNSEVG	-	0.03	Not modified
K367	SUMOylation	TTCGYLPQNAVVKIYCPACHNSEVG	-	0.1	Not modified
K367	Ubiquitination	TTCGYLPQNAVVKIYCPACHNSEVG	-	0.39	Not modified
I368	Amidation	TCGYLPQNAVVKIYCPACHNSEVGP	-	0.03	Not modified
I368	Proteolytic_cleavage	TCGYLPQNAVVKIYCPACHNSEVGP	-	0.29	Not modified
Y369	Amidation	CGYLPQNAVVKIYCPACHNSEVGPE	-	0	Not modified
Y369	Hydroxylation	CGYLPQNAVVKIYCPACHNSEVGPE	-	0.11	Not modified
Y369	Phosphorylation	CGYLPQNAVVKIYCPACHNSEVGPE	-	0.31	Not modified
Y369	Proteolytic_cleavage	CGYLPQNAVVKIYCPACHNSEVGPE	-	0.22	Not modified
Y369	Sulfation	CGYLPQNAVVKIYCPACHNSEVGPE	-	0.1	Not modified
C370	Palmitoylation	GYLPQNAVVKIYCPACHNSEVGPEH	-	0.03	Not modified
C370	Proteolytic_cleavage	GYLPQNAVVKIYCPACHNSEVGPEH	-	0.05	Not modified
P371	Amidation	YLPQNAVVKIYCPACHNSEVGPEHS	-	0.23	Not modified
P371	Proteolytic_cleavage	YLPQNAVVKIYCPACHNSEVGPEHS	-	0.12	Not modified
A372	Amidation	LPQNAVVKIYCPACHNSEVGPEHSL	-	0	Not modified
A372	Proteolytic_cleavage	LPQNAVVKIYCPACHNSEVGPEHSL	-	0.08	Not modified
C373	Amidation	PQNAVVKIYCPACHNSEVGPEHSLA	-	0.07	Not modified
C373	Proteolytic_cleavage	PQNAVVKIYCPACHNSEVGPEHSLA	-	0.08	Not modified
H374	Amidation	QNAVVKIYCPACHNSEVGPEHSLAE	-	0.47	Not modified
H374	Proteolytic_cleavage	QNAVVKIYCPACHNSEVGPEHSLAE	-	0.21	Not modified
N375	Amidation	NAVVKIYCPACHNSEVGPEHSLAEY	-	0.08	Not modified
N375	GPI_anchor_amidation	NAVVKIYCPACHNSEVGPEHSLAEY	-	0.3	Not modified
S376	Amidation	AVVKIYCPACHNSEVGPEHSLAEYH	-	0	Not modified
S376	O-linked_glycosylation	AVVKIYCPACHNSEVGPEHSLAEYH	-	0.31	Not modified
S376	Phosphorylation	AVVKIYCPACHNSEVGPEHSLAEYH	-	0.11	Not modified
S376	Proteolytic_cleavage	AVVKIYCPACHNSEVGPEHSLAEYH	-	0.31	Not modified
E377	ADP-ribosylation	VVKIYCPACHNSEVGPEHSLAEYHN	-	0.23	Not modified
E377	Amidation	VVKIYCPACHNSEVGPEHSLAEYHN	-	0	Not modified
E377	Carboxylation	VVKIYCPACHNSEVGPEHSLAEYHN	-	0.01	Not modified
E377	Proteolytic_cleavage	VVKIYCPACHNSEVGPEHSLAEYHN	-	0.36	Not modified
V378	Amidation	VKIYCPACHNSEVGPEHSLAEYHNE	-	0	Not modified
V378	Proteolytic_cleavage	VKIYCPACHNSEVGPEHSLAEYHNE	-	0.33	Not modified
G379	Amidation	KIYCPACHNSEVGPEHSLAEYHNES	-	0	Not modified
G379	Proteolytic_cleavage	KIYCPACHNSEVGPEHSLAEYHNES	-	0.28	Not modified
P380	Amidation	IYCPACHNSEVGPEHSLAEYHNESG	-	0.03	Not modified
P380	Hydroxylation	IYCPACHNSEVGPEHSLAEYHNESG	-	0.23	Not modified
P380	Proteolytic_cleavage	IYCPACHNSEVGPEHSLAEYHNESG	-	0.3	Not modified
E381	ADP-ribosylation	YCPACHNSEVGPEHSLAEYHNESGL	-	0.13	Not modified
E381	Amidation	YCPACHNSEVGPEHSLAEYHNESGL	-	0.47	Not modified
E381	Carboxylation	YCPACHNSEVGPEHSLAEYHNESGL	-	0	Not modified
E381	Proteolytic_cleavage	YCPACHNSEVGPEHSLAEYHNESGL	-	0.45	Not modified
H382	Amidation	CPACHNSEVGPEHSLAEYHNESGLK	-	0	Not modified
S383	Amidation	PACHNSEVGPEHSLAEYHNESGLKT	-	0.03	Not modified
S383	O-linked_glycosylation	PACHNSEVGPEHSLAEYHNESGLKT	-	0.44	Not modified
S383	Phosphorylation	PACHNSEVGPEHSLAEYHNESGLKT	-	0.27	Not modified
L384	Amidation	ACHNSEVGPEHSLAEYHNESGLKTI	-	0.07	Not modified
L384	Proteolytic_cleavage	ACHNSEVGPEHSLAEYHNESGLKTI	-	0.21	Not modified
A385	Amidation	CHNSEVGPEHSLAEYHNESGLKTIL	-	0.13	Not modified
A385	Proteolytic_cleavage	CHNSEVGPEHSLAEYHNESGLKTIL	-	0.15	Not modified
E386	ADP-ribosylation	HNSEVGPEHSLAEYHNESGLKTILR	-	0	Not modified
E386	Amidation	HNSEVGPEHSLAEYHNESGLKTILR	-	0.03	Not modified
E386	Carboxylation	HNSEVGPEHSLAEYHNESGLKTILR	-	0.14	Not modified
Y387	Amidation	NSEVGPEHSLAEYHNESGLKTILRK	-	0	Not modified
Y387	Hydroxylation	NSEVGPEHSLAEYHNESGLKTILRK	-	0.07	Not modified
Y387	Phosphorylation	NSEVGPEHSLAEYHNESGLKTILRK	-	0.49	Not modified
Y387	Proteolytic_cleavage	NSEVGPEHSLAEYHNESGLKTILRK	-	0.37	Not modified
Y387	Sulfation	NSEVGPEHSLAEYHNESGLKTILRK	-	0.26	Not modified
H388	Amidation	SEVGPEHSLAEYHNESGLKTILRKG	-	0.1	Not modified
N389	Amidation	EVGPEHSLAEYHNESGLKTILRKGG	-	0.07	Not modified
N389	GPI_anchor_amidation	EVGPEHSLAEYHNESGLKTILRKGG	-	0.3	Not modified
N389	Proteolytic_cleavage	EVGPEHSLAEYHNESGLKTILRKGG	-	0.17	Not modified
E390	ADP-ribosylation	VGPEHSLAEYHNESGLKTILRKGGR	-	0	Not modified
E390	Amidation	VGPEHSLAEYHNESGLKTILRKGGR	-	0.03	Not modified
E390	Carboxylation	VGPEHSLAEYHNESGLKTILRKGGR	-	0.03	Not modified
E390	Proteolytic_cleavage	VGPEHSLAEYHNESGLKTILRKGGR	-	0.39	Not modified
S391	Amidation	GPEHSLAEYHNESGLKTILRKGGRT	-	0.27	Not modified
S391	Phosphorylation	GPEHSLAEYHNESGLKTILRKGGRT	-	0.29	Not modified
S391	Proteolytic_cleavage	GPEHSLAEYHNESGLKTILRKGGRT	-	0.14	Not modified
G392	Amidation	PEHSLAEYHNESGLKTILRKGGRTI	-	0	Not modified
G392	Proteolytic_cleavage	PEHSLAEYHNESGLKTILRKGGRTI	-	0.24	Not modified
L393	Amidation	EHSLAEYHNESGLKTILRKGGRTIA	-	0	Not modified
L393	Proteolytic_cleavage	EHSLAEYHNESGLKTILRKGGRTIA	-	0.15	Not modified
K394	Amidation	HSLAEYHNESGLKTILRKGGRTIAF	-	0.13	Not modified
K394	Hydroxylation	HSLAEYHNESGLKTILRKGGRTIAF	-	0.29	Not modified
K394	PUPylation	HSLAEYHNESGLKTILRKGGRTIAF	-	0.13	Not modified
K394	SUMOylation	HSLAEYHNESGLKTILRKGGRTIAF	-	0.14	Not modified
T395	Amidation	SLAEYHNESGLKTILRKGGRTIAFG	-	0	Not modified
T395	O-linked_glycosylation	SLAEYHNESGLKTILRKGGRTIAFG	-	0.05	Not modified
T395	Phosphorylation	SLAEYHNESGLKTILRKGGRTIAFG	-	0.37	Not modified
I396	Amidation	LAEYHNESGLKTILRKGGRTIAFGG	-	0.03	Not modified
I396	Proteolytic_cleavage	LAEYHNESGLKTILRKGGRTIAFGG	-	0.3	Not modified
L397	Amidation	AEYHNESGLKTILRKGGRTIAFGGC	-	0	Not modified
L397	Proteolytic_cleavage	AEYHNESGLKTILRKGGRTIAFGGC	-	0.18	Not modified
R398	ADP-ribosylation	EYHNESGLKTILRKGGRTIAFGGCV	-	0.33	Not modified
R398	Amidation	EYHNESGLKTILRKGGRTIAFGGCV	-	0.03	Not modified
R398	Methylation	EYHNESGLKTILRKGGRTIAFGGCV	-	0.38	Not modified
K399	Amidation	YHNESGLKTILRKGGRTIAFGGCVF	-	0	Not modified
K399	Hydroxylation	YHNESGLKTILRKGGRTIAFGGCVF	-	0.4	Not modified
K399	PUPylation	YHNESGLKTILRKGGRTIAFGGCVF	-	0.11	Not modified
K399	SUMOylation	YHNESGLKTILRKGGRTIAFGGCVF	-	0.48	Not modified
K399	Ubiquitination	YHNESGLKTILRKGGRTIAFGGCVF	-	0.48	Not modified
G400	Amidation	HNESGLKTILRKGGRTIAFGGCVFS	-	0.1	Not modified
G400	Proteolytic_cleavage	HNESGLKTILRKGGRTIAFGGCVFS	-	0.29	Not modified
G401	Amidation	NESGLKTILRKGGRTIAFGGCVFSY	-	0.03	Not modified
G401	Proteolytic_cleavage	NESGLKTILRKGGRTIAFGGCVFSY	-	0.21	Not modified
R402	ADP-ribosylation	ESGLKTILRKGGRTIAFGGCVFSYV	-	0.27	Not modified
R402	Amidation	ESGLKTILRKGGRTIAFGGCVFSYV	-	0	Not modified
T403	Amidation	SGLKTILRKGGRTIAFGGCVFSYVG	-	0	Not modified
T403	O-linked_glycosylation	SGLKTILRKGGRTIAFGGCVFSYVG	-	0.09	Not modified
T403	Phosphorylation	SGLKTILRKGGRTIAFGGCVFSYVG	-	0.3	Not modified
T403	Proteolytic_cleavage	SGLKTILRKGGRTIAFGGCVFSYVG	-	0.48	Not modified
I404	Amidation	GLKTILRKGGRTIAFGGCVFSYVGC	-	0.03	Not modified
I404	Proteolytic_cleavage	GLKTILRKGGRTIAFGGCVFSYVGC	-	0.44	Not modified
A405	Amidation	LKTILRKGGRTIAFGGCVFSYVGCH	-	0	Not modified
A405	Proteolytic_cleavage	LKTILRKGGRTIAFGGCVFSYVGCH	-	0.44	Not modified
F406	Amidation	KTILRKGGRTIAFGGCVFSYVGCHN	-	0.03	Not modified
G407	Proteolytic_cleavage	TILRKGGRTIAFGGCVFSYVGCHNK	-	0.48	Not modified
G408	Amidation	ILRKGGRTIAFGGCVFSYVGCHNKC	-	0.19	Not modified
G408	Proteolytic_cleavage	ILRKGGRTIAFGGCVFSYVGCHNKC	-	0.34	Not modified
C409	Amidation	LRKGGRTIAFGGCVFSYVGCHNKCA	-	0.22	Not modified
C409	Palmitoylation	LRKGGRTIAFGGCVFSYVGCHNKCA	-	0.19	Not modified
C409	Proteolytic_cleavage	LRKGGRTIAFGGCVFSYVGCHNKCA	-	0.33	Not modified
V410	Amidation	RKGGRTIAFGGCVFSYVGCHNKCAY	-	0	Not modified
V410	Proteolytic_cleavage	RKGGRTIAFGGCVFSYVGCHNKCAY	-	0.24	Not modified
F411	Amidation	KGGRTIAFGGCVFSYVGCHNKCAYW	-	0.03	Not modified
S412	Amidation	GGRTIAFGGCVFSYVGCHNKCAYWV	-	0.07	Not modified
S412	O-linked_glycosylation	GGRTIAFGGCVFSYVGCHNKCAYWV	-	0.31	Not modified
S412	Phosphorylation	GGRTIAFGGCVFSYVGCHNKCAYWV	-	0.03	Not modified
Y413	Amidation	GRTIAFGGCVFSYVGCHNKCAYWVP	-	0.17	Not modified
Y413	Hydroxylation	GRTIAFGGCVFSYVGCHNKCAYWVP	-	0.03	Not modified
Y413	Phosphorylation	GRTIAFGGCVFSYVGCHNKCAYWVP	-	0.22	Not modified
Y413	Proteolytic_cleavage	GRTIAFGGCVFSYVGCHNKCAYWVP	-	0.41	Not modified
Y413	Sulfation	GRTIAFGGCVFSYVGCHNKCAYWVP	-	0.06	Not modified
V414	Amidation	RTIAFGGCVFSYVGCHNKCAYWVPR	-	0.07	Not modified
V414	Proteolytic_cleavage	RTIAFGGCVFSYVGCHNKCAYWVPR	-	0.22	Not modified
G415	Amidation	TIAFGGCVFSYVGCHNKCAYWVPRA	-	0.37	Not modified
G415	Proteolytic_cleavage	TIAFGGCVFSYVGCHNKCAYWVPRA	-	0.14	Not modified
C416	Amidation	IAFGGCVFSYVGCHNKCAYWVPRAS	-	0	Not modified
C416	Palmitoylation	IAFGGCVFSYVGCHNKCAYWVPRAS	-	0.47	Not modified
C416	Proteolytic_cleavage	IAFGGCVFSYVGCHNKCAYWVPRAS	-	0.04	Not modified
H417	Amidation	AFGGCVFSYVGCHNKCAYWVPRASA	-	0	Not modified
H417	Proteolytic_cleavage	AFGGCVFSYVGCHNKCAYWVPRASA	-	0.09	Not modified
N418	Amidation	FGGCVFSYVGCHNKCAYWVPRASAN	-	0	Not modified
N418	GPI_anchor_amidation	FGGCVFSYVGCHNKCAYWVPRASAN	-	0	Not modified
N418	Proteolytic_cleavage	FGGCVFSYVGCHNKCAYWVPRASAN	-	0.11	Not modified
K419	Acetylation	GGCVFSYVGCHNKCAYWVPRASANI	-	0.27	Not modified
K419	Amidation	GGCVFSYVGCHNKCAYWVPRASANI	-	0	Not modified
K419	Hydroxylation	GGCVFSYVGCHNKCAYWVPRASANI	-	0.4	Not modified
K419	Methylation	GGCVFSYVGCHNKCAYWVPRASANI	-	0.1	Not modified
K419	Proteolytic_cleavage	GGCVFSYVGCHNKCAYWVPRASANI	-	0.15	Not modified
K419	PUPylation	GGCVFSYVGCHNKCAYWVPRASANI	-	0	Not modified
K419	SUMOylation	GGCVFSYVGCHNKCAYWVPRASANI	-	0.2	Not modified
K419	Ubiquitination	GGCVFSYVGCHNKCAYWVPRASANI	-	0.19	Not modified
C420	Amidation	GCVFSYVGCHNKCAYWVPRASANIG	-	0.43	Not modified
C420	Palmitoylation	GCVFSYVGCHNKCAYWVPRASANIG	-	0.02	Not modified
C420	Proteolytic_cleavage	GCVFSYVGCHNKCAYWVPRASANIG	-	0.02	Not modified
A421	Amidation	CVFSYVGCHNKCAYWVPRASANIGC	-	0.03	Not modified
A421	Proteolytic_cleavage	CVFSYVGCHNKCAYWVPRASANIGC	-	0.08	Not modified
Y422	Amidation	VFSYVGCHNKCAYWVPRASANIGCN	-	0.03	Not modified
Y422	Hydroxylation	VFSYVGCHNKCAYWVPRASANIGCN	-	0.22	Not modified
Y422	Phosphorylation	VFSYVGCHNKCAYWVPRASANIGCN	-	0.27	Not modified
Y422	Proteolytic_cleavage	VFSYVGCHNKCAYWVPRASANIGCN	-	0.47	Not modified
Y422	Sulfation	VFSYVGCHNKCAYWVPRASANIGCN	-	0	Not modified
W423	Amidation	FSYVGCHNKCAYWVPRASANIGCNH	-	0.1	Not modified
W423	C-linked_glycosylation	FSYVGCHNKCAYWVPRASANIGCNH	-	0	Not modified
W423	Proteolytic_cleavage	FSYVGCHNKCAYWVPRASANIGCNH	-	0.33	Not modified
V424	Amidation	SYVGCHNKCAYWVPRASANIGCNHT	-	0	Not modified
V424	Proteolytic_cleavage	SYVGCHNKCAYWVPRASANIGCNHT	-	0.02	Not modified
P425	Amidation	YVGCHNKCAYWVPRASANIGCNHTG	-	0.03	Not modified
P425	Hydroxylation	YVGCHNKCAYWVPRASANIGCNHTG	-	0.44	Not modified
P425	Proteolytic_cleavage	YVGCHNKCAYWVPRASANIGCNHTG	-	0.21	Not modified
R426	ADP-ribosylation	VGCHNKCAYWVPRASANIGCNHTGV	-	0.3	Not modified
R426	Amidation	VGCHNKCAYWVPRASANIGCNHTGV	-	0.06	Not modified
R426	Methylation	VGCHNKCAYWVPRASANIGCNHTGV	-	0.15	Not modified
R426	Proteolytic_cleavage	VGCHNKCAYWVPRASANIGCNHTGV	-	0.34	Not modified
A427	Amidation	GCHNKCAYWVPRASANIGCNHTGVV	-	0.1	Not modified
A427	Proteolytic_cleavage	GCHNKCAYWVPRASANIGCNHTGVV	-	0.27	Not modified
S428	Amidation	CHNKCAYWVPRASANIGCNHTGVVG	-	0.03	Not modified
S428	O-linked_glycosylation	CHNKCAYWVPRASANIGCNHTGVVG	-	0.27	Not modified
S428	Phosphorylation	CHNKCAYWVPRASANIGCNHTGVVG	-	0.09	Not modified
S428	Proteolytic_cleavage	CHNKCAYWVPRASANIGCNHTGVVG	-	0.18	Not modified
A429	Amidation	HNKCAYWVPRASANIGCNHTGVVGE	-	0	Not modified
A429	Proteolytic_cleavage	HNKCAYWVPRASANIGCNHTGVVGE	-	0.16	Not modified
N430	Amidation	NKCAYWVPRASANIGCNHTGVVGEG	-	0	Not modified
N430	GPI_anchor_amidation	NKCAYWVPRASANIGCNHTGVVGEG	-	0.13	Not modified
N430	N-linked_glycosylation	NKCAYWVPRASANIGCNHTGVVGEG	-	0.18	Not modified
N430	Proteolytic_cleavage	NKCAYWVPRASANIGCNHTGVVGEG	-	0.25	Not modified
I431	Amidation	KCAYWVPRASANIGCNHTGVVGEGS	-	0	Not modified
I431	Proteolytic_cleavage	KCAYWVPRASANIGCNHTGVVGEGS	-	0.09	Not modified
G432	Proteolytic_cleavage	CAYWVPRASANIGCNHTGVVGEGSE	-	0.05	Not modified
C433	Amidation	AYWVPRASANIGCNHTGVVGEGSEG	-	0	Not modified
C433	Palmitoylation	AYWVPRASANIGCNHTGVVGEGSEG	-	0.47	Not modified
C433	Proteolytic_cleavage	AYWVPRASANIGCNHTGVVGEGSEG	-	0.14	Not modified
N434	Amidation	YWVPRASANIGCNHTGVVGEGSEGL	-	0.03	Not modified
N434	GPI_anchor_amidation	YWVPRASANIGCNHTGVVGEGSEGL	-	0.03	Not modified
N434	Proteolytic_cleavage	YWVPRASANIGCNHTGVVGEGSEGL	-	0.16	Not modified
H435	Amidation	WVPRASANIGCNHTGVVGEGSEGLN	-	0.2	Not modified
H435	Proteolytic_cleavage	WVPRASANIGCNHTGVVGEGSEGLN	-	0.46	Not modified
T436	Amidation	VPRASANIGCNHTGVVGEGSEGLND	-	0	Not modified
T436	O-linked_glycosylation	VPRASANIGCNHTGVVGEGSEGLND	-	0.35	Not modified
T436	Phosphorylation	VPRASANIGCNHTGVVGEGSEGLND	-	0.25	Not modified
G437	Amidation	PRASANIGCNHTGVVGEGSEGLNDN	-	0.17	Not modified
V438	Amidation	RASANIGCNHTGVVGEGSEGLNDNL	-	0.05	Not modified
V438	Proteolytic_cleavage	RASANIGCNHTGVVGEGSEGLNDNL	-	0.21	Not modified
V439	Amidation	ASANIGCNHTGVVGEGSEGLNDNLL	-	0	Not modified
V439	Proteolytic_cleavage	ASANIGCNHTGVVGEGSEGLNDNLL	-	0.48	Not modified
G440	Proteolytic_cleavage	SANIGCNHTGVVGEGSEGLNDNLLE	-	0.34	Not modified
E441	ADP-ribosylation	ANIGCNHTGVVGEGSEGLNDNLLEI	-	0.22	Not modified
E441	Amidation	ANIGCNHTGVVGEGSEGLNDNLLEI	-	0.16	Not modified
E441	Carboxylation	ANIGCNHTGVVGEGSEGLNDNLLEI	-	0	Not modified
G442	Amidation	NIGCNHTGVVGEGSEGLNDNLLEIL	-	0.24	Not modified
G442	Proteolytic_cleavage	NIGCNHTGVVGEGSEGLNDNLLEIL	-	0.48	Not modified
S443	Amidation	IGCNHTGVVGEGSEGLNDNLLEILQ	-	0.03	Not modified
S443	O-linked_glycosylation	IGCNHTGVVGEGSEGLNDNLLEILQ	-	0.48	Not modified
S443	Phosphorylation	IGCNHTGVVGEGSEGLNDNLLEILQ	-	0.29	Not modified
S443	Proteolytic_cleavage	IGCNHTGVVGEGSEGLNDNLLEILQ	-	0.27	Not modified
E444	ADP-ribosylation	GCNHTGVVGEGSEGLNDNLLEILQK	-	0.2	Not modified
E444	Amidation	GCNHTGVVGEGSEGLNDNLLEILQK	-	0.03	Not modified
E444	Carboxylation	GCNHTGVVGEGSEGLNDNLLEILQK	-	0.07	Not modified
E444	Proteolytic_cleavage	GCNHTGVVGEGSEGLNDNLLEILQK	-	0.21	Not modified
G445	Amidation	CNHTGVVGEGSEGLNDNLLEILQKE	-	0.03	Not modified
G445	Proteolytic_cleavage	CNHTGVVGEGSEGLNDNLLEILQKE	-	0.23	Not modified
L446	Amidation	NHTGVVGEGSEGLNDNLLEILQKEK	-	0.03	Not modified
L446	Proteolytic_cleavage	NHTGVVGEGSEGLNDNLLEILQKEK	-	0.07	Not modified
N447	Amidation	HTGVVGEGSEGLNDNLLEILQKEKV	-	0	Not modified
N447	GPI_anchor_amidation	HTGVVGEGSEGLNDNLLEILQKEKV	-	0	Not modified
N447	Proteolytic_cleavage	HTGVVGEGSEGLNDNLLEILQKEKV	-	0.29	Not modified
D448	Amidation	TGVVGEGSEGLNDNLLEILQKEKVN	-	0	Not modified
D448	Proteolytic_cleavage	TGVVGEGSEGLNDNLLEILQKEKVN	-	0.26	Not modified
N449	Amidation	GVVGEGSEGLNDNLLEILQKEKVNI	-	0	Not modified
N449	GPI_anchor_amidation	GVVGEGSEGLNDNLLEILQKEKVNI	-	0	Not modified
N449	N-linked_glycosylation	GVVGEGSEGLNDNLLEILQKEKVNI	-	0.04	Not modified
N449	Proteolytic_cleavage	GVVGEGSEGLNDNLLEILQKEKVNI	-	0.23	Not modified
L450	Amidation	VVGEGSEGLNDNLLEILQKEKVNIN	-	0	Not modified
L450	Proteolytic_cleavage	VVGEGSEGLNDNLLEILQKEKVNIN	-	0.07	Not modified
L451	Amidation	VGEGSEGLNDNLLEILQKEKVNINI	-	0.03	Not modified
L451	Proteolytic_cleavage	VGEGSEGLNDNLLEILQKEKVNINI	-	0.09	Not modified
E452	ADP-ribosylation	GEGSEGLNDNLLEILQKEKVNINIV	-	0.07	Not modified
E452	Amidation	GEGSEGLNDNLLEILQKEKVNINIV	-	0.12	Not modified
E452	Carboxylation	GEGSEGLNDNLLEILQKEKVNINIV	-	0.03	Not modified
E452	Proteolytic_cleavage	GEGSEGLNDNLLEILQKEKVNINIV	-	0.3	Not modified
I453	Amidation	EGSEGLNDNLLEILQKEKVNINIVG	-	0	Not modified
I453	Proteolytic_cleavage	EGSEGLNDNLLEILQKEKVNINIVG	-	0.07	Not modified
L454	Amidation	GSEGLNDNLLEILQKEKVNINIVGD	-	0	Not modified
L454	Proteolytic_cleavage	GSEGLNDNLLEILQKEKVNINIVGD	-	0.02	Not modified
Q455	Amidation	SEGLNDNLLEILQKEKVNINIVGDF	-	0.3	Not modified
Q455	Proteolytic_cleavage	SEGLNDNLLEILQKEKVNINIVGDF	-	0.14	Not modified
Q455	Pyrrolidone_carboxylic_acid	SEGLNDNLLEILQKEKVNINIVGDF	-	0.07	Not modified
K456	Acetylation	EGLNDNLLEILQKEKVNINIVGDFK	-	0.33	Not modified
K456	Amidation	EGLNDNLLEILQKEKVNINIVGDFK	-	0.16	Not modified
K456	Hydroxylation	EGLNDNLLEILQKEKVNINIVGDFK	-	0.03	Not modified
K456	Proteolytic_cleavage	EGLNDNLLEILQKEKVNINIVGDFK	-	0.21	Not modified
K456	PUPylation	EGLNDNLLEILQKEKVNINIVGDFK	-	0.31	Not modified
K456	SUMOylation	EGLNDNLLEILQKEKVNINIVGDFK	-	0.47	Not modified
K456	Ubiquitination	EGLNDNLLEILQKEKVNINIVGDFK	-	0.34	Not modified
E457	ADP-ribosylation	GLNDNLLEILQKEKVNINIVGDFKL	-	0.4	Not modified
E457	Amidation	GLNDNLLEILQKEKVNINIVGDFKL	-	0.1	Not modified
E457	Carboxylation	GLNDNLLEILQKEKVNINIVGDFKL	-	0	Not modified
E457	Proteolytic_cleavage	GLNDNLLEILQKEKVNINIVGDFKL	-	0.13	Not modified
K458	Acetylation	LNDNLLEILQKEKVNINIVGDFKLN	-	0.24	Not modified
K458	Amidation	LNDNLLEILQKEKVNINIVGDFKLN	-	0.03	Not modified
K458	Hydroxylation	LNDNLLEILQKEKVNINIVGDFKLN	-	0	Not modified
K458	Methylation	LNDNLLEILQKEKVNINIVGDFKLN	-	0.43	Not modified
K458	Proteolytic_cleavage	LNDNLLEILQKEKVNINIVGDFKLN	-	0.14	Not modified
K458	PUPylation	LNDNLLEILQKEKVNINIVGDFKLN	-	0.2	Not modified
K458	SUMOylation	LNDNLLEILQKEKVNINIVGDFKLN	-	0.3	Not modified
K458	Ubiquitination	LNDNLLEILQKEKVNINIVGDFKLN	-	0.4	Not modified
V459	Amidation	NDNLLEILQKEKVNINIVGDFKLNE	-	0.03	Not modified
V459	Proteolytic_cleavage	NDNLLEILQKEKVNINIVGDFKLNE	-	0.08	Not modified
N460	Amidation	DNLLEILQKEKVNINIVGDFKLNEE	-	0.02	Not modified
N460	GPI_anchor_amidation	DNLLEILQKEKVNINIVGDFKLNEE	-	0	Not modified
N460	N-linked_glycosylation	DNLLEILQKEKVNINIVGDFKLNEE	-	0.38	Not modified
N460	Proteolytic_cleavage	DNLLEILQKEKVNINIVGDFKLNEE	-	0.15	Not modified
I461	Amidation	NLLEILQKEKVNINIVGDFKLNEEI	-	0.4	Not modified
I461	Proteolytic_cleavage	NLLEILQKEKVNINIVGDFKLNEEI	-	0.1	Not modified
N462	Amidation	LLEILQKEKVNINIVGDFKLNEEIA	-	0	Not modified
N462	GPI_anchor_amidation	LLEILQKEKVNINIVGDFKLNEEIA	-	0	Not modified
N462	N-linked_glycosylation	LLEILQKEKVNINIVGDFKLNEEIA	-	0.23	Not modified
N462	Proteolytic_cleavage	LLEILQKEKVNINIVGDFKLNEEIA	-	0.22	Not modified
I463	Proteolytic_cleavage	LEILQKEKVNINIVGDFKLNEEIAI	-	0.13	Not modified
V464	Amidation	EILQKEKVNINIVGDFKLNEEIAII	-	0	Not modified
V464	Proteolytic_cleavage	EILQKEKVNINIVGDFKLNEEIAII	-	0.05	Not modified
G465	Amidation	ILQKEKVNINIVGDFKLNEEIAIIL	-	0.13	Not modified
G465	Proteolytic_cleavage	ILQKEKVNINIVGDFKLNEEIAIIL	-	0.32	Not modified
D466	Amidation	LQKEKVNINIVGDFKLNEEIAIILA	-	0.13	Not modified
F467	Amidation	QKEKVNINIVGDFKLNEEIAIILAS	-	0	Not modified
F467	Proteolytic_cleavage	QKEKVNINIVGDFKLNEEIAIILAS	-	0.12	Not modified
K468	Acetylation	KEKVNINIVGDFKLNEEIAIILASF	-	0.46	Not modified
K468	Amidation	KEKVNINIVGDFKLNEEIAIILASF	-	0	Not modified
K468	Hydroxylation	KEKVNINIVGDFKLNEEIAIILASF	-	0	Not modified
K468	Proteolytic_cleavage	KEKVNINIVGDFKLNEEIAIILASF	-	0.22	Not modified
K468	PUPylation	KEKVNINIVGDFKLNEEIAIILASF	-	0.4	Not modified
K468	Ubiquitination	KEKVNINIVGDFKLNEEIAIILASF	-	0.49	Not modified
L469	Amidation	EKVNINIVGDFKLNEEIAIILASFS	-	0	Not modified
L469	Proteolytic_cleavage	EKVNINIVGDFKLNEEIAIILASFS	-	0.12	Not modified
N470	Amidation	KVNINIVGDFKLNEEIAIILASFSA	-	0	Not modified
N470	GPI_anchor_amidation	KVNINIVGDFKLNEEIAIILASFSA	-	0	Not modified
N470	N-linked_glycosylation	KVNINIVGDFKLNEEIAIILASFSA	-	0.18	Not modified
N470	Proteolytic_cleavage	KVNINIVGDFKLNEEIAIILASFSA	-	0.09	Not modified
E471	ADP-ribosylation	VNINIVGDFKLNEEIAIILASFSAS	-	0.07	Not modified
E471	Amidation	VNINIVGDFKLNEEIAIILASFSAS	-	0.07	Not modified
E471	Carboxylation	VNINIVGDFKLNEEIAIILASFSAS	-	0.03	Not modified
E471	Proteolytic_cleavage	VNINIVGDFKLNEEIAIILASFSAS	-	0.05	Not modified
E472	ADP-ribosylation	NINIVGDFKLNEEIAIILASFSAST	-	0.1	Not modified
E472	Amidation	NINIVGDFKLNEEIAIILASFSAST	-	0.07	Not modified
E472	Carboxylation	NINIVGDFKLNEEIAIILASFSAST	-	0	Not modified
E472	Proteolytic_cleavage	NINIVGDFKLNEEIAIILASFSAST	-	0.04	Not modified
I473	Amidation	INIVGDFKLNEEIAIILASFSASTS	-	0.1	Not modified
I473	Proteolytic_cleavage	INIVGDFKLNEEIAIILASFSASTS	-	0.07	Not modified
A474	Amidation	NIVGDFKLNEEIAIILASFSASTSA	-	0.01	Not modified
A474	Proteolytic_cleavage	NIVGDFKLNEEIAIILASFSASTSA	-	0.05	Not modified
I475	Amidation	IVGDFKLNEEIAIILASFSASTSAF	-	0.03	Not modified
I475	Proteolytic_cleavage	IVGDFKLNEEIAIILASFSASTSAF	-	0.09	Not modified
I476	Amidation	VGDFKLNEEIAIILASFSASTSAFV	-	0	Not modified
I476	Proteolytic_cleavage	VGDFKLNEEIAIILASFSASTSAFV	-	0.11	Not modified
L477	Amidation	GDFKLNEEIAIILASFSASTSAFVE	-	0.07	Not modified
L477	Proteolytic_cleavage	GDFKLNEEIAIILASFSASTSAFVE	-	0.14	Not modified
A478	Amidation	DFKLNEEIAIILASFSASTSAFVET	-	0	Not modified
S479	Amidation	FKLNEEIAIILASFSASTSAFVETV	-	0	Not modified
S479	O-linked_glycosylation	FKLNEEIAIILASFSASTSAFVETV	-	0.36	Not modified
S479	Phosphorylation	FKLNEEIAIILASFSASTSAFVETV	-	0.27	Not modified
S479	Proteolytic_cleavage	FKLNEEIAIILASFSASTSAFVETV	-	0.49	Not modified
F480	Proteolytic_cleavage	KLNEEIAIILASFSASTSAFVETVK	-	0.27	Not modified
S481	Amidation	LNEEIAIILASFSASTSAFVETVKG	-	0	Not modified
S481	O-linked_glycosylation	LNEEIAIILASFSASTSAFVETVKG	-	0.47	Not modified
S481	Phosphorylation	LNEEIAIILASFSASTSAFVETVKG	-	0.28	Not modified
S481	Proteolytic_cleavage	LNEEIAIILASFSASTSAFVETVKG	-	0.22	Not modified
A482	Amidation	NEEIAIILASFSASTSAFVETVKGL	-	0	Not modified
A482	Proteolytic_cleavage	NEEIAIILASFSASTSAFVETVKGL	-	0.14	Not modified
S483	Amidation	EEIAIILASFSASTSAFVETVKGLD	-	0.1	Not modified
S483	Phosphorylation	EEIAIILASFSASTSAFVETVKGLD	-	0.27	Not modified
S483	Proteolytic_cleavage	EEIAIILASFSASTSAFVETVKGLD	-	0.31	Not modified
T484	Amidation	EIAIILASFSASTSAFVETVKGLDY	-	0	Not modified
T484	Phosphorylation	EIAIILASFSASTSAFVETVKGLDY	-	0.34	Not modified
T484	Proteolytic_cleavage	EIAIILASFSASTSAFVETVKGLDY	-	0.28	Not modified
S485	Amidation	IAIILASFSASTSAFVETVKGLDYK	-	0.17	Not modified
S485	Phosphorylation	IAIILASFSASTSAFVETVKGLDYK	-	0.15	Not modified
S485	Proteolytic_cleavage	IAIILASFSASTSAFVETVKGLDYK	-	0.44	Not modified
A486	Amidation	AIILASFSASTSAFVETVKGLDYKA	-	0.2	Not modified
A486	Proteolytic_cleavage	AIILASFSASTSAFVETVKGLDYKA	-	0.43	Not modified
V488	Amidation	ILASFSASTSAFVETVKGLDYKAFK	-	0	Not modified
V488	Proteolytic_cleavage	ILASFSASTSAFVETVKGLDYKAFK	-	0.27	Not modified
E489	ADP-ribosylation	LASFSASTSAFVETVKGLDYKAFKQ	-	0.2	Not modified
E489	Carboxylation	LASFSASTSAFVETVKGLDYKAFKQ	-	0.31	Not modified
T490	Amidation	ASFSASTSAFVETVKGLDYKAFKQI	-	0	Not modified
T490	O-linked_glycosylation	ASFSASTSAFVETVKGLDYKAFKQI	-	0.07	Not modified
T490	Phosphorylation	ASFSASTSAFVETVKGLDYKAFKQI	-	0.24	Not modified
V491	Amidation	SFSASTSAFVETVKGLDYKAFKQIV	-	0	Not modified
V491	Proteolytic_cleavage	SFSASTSAFVETVKGLDYKAFKQIV	-	0.32	Not modified
K492	Amidation	FSASTSAFVETVKGLDYKAFKQIVE	-	0	Not modified
K492	Hydroxylation	FSASTSAFVETVKGLDYKAFKQIVE	-	0.1	Not modified
K492	Methylation	FSASTSAFVETVKGLDYKAFKQIVE	-	0.23	Not modified
K492	SUMOylation	FSASTSAFVETVKGLDYKAFKQIVE	-	0.21	Not modified
K492	Ubiquitination	FSASTSAFVETVKGLDYKAFKQIVE	-	0.37	Not modified
G493	Amidation	SASTSAFVETVKGLDYKAFKQIVES	-	0.03	Not modified
G493	Proteolytic_cleavage	SASTSAFVETVKGLDYKAFKQIVES	-	0.17	Not modified
L494	Amidation	ASTSAFVETVKGLDYKAFKQIVESC	-	0.03	Not modified
L494	Proteolytic_cleavage	ASTSAFVETVKGLDYKAFKQIVESC	-	0.29	Not modified
D495	Amidation	STSAFVETVKGLDYKAFKQIVESCG	-	0	Not modified
D495	Proteolytic_cleavage	STSAFVETVKGLDYKAFKQIVESCG	-	0.48	Not modified
Y496	Amidation	TSAFVETVKGLDYKAFKQIVESCGN	-	0.4	Not modified
Y496	Hydroxylation	TSAFVETVKGLDYKAFKQIVESCGN	-	0.07	Not modified
Y496	Phosphorylation	TSAFVETVKGLDYKAFKQIVESCGN	-	0.38	Not modified
Y496	Proteolytic_cleavage	TSAFVETVKGLDYKAFKQIVESCGN	-	0.29	Not modified
Y496	Sulfation	TSAFVETVKGLDYKAFKQIVESCGN	-	0.03	Not modified
K497	Amidation	SAFVETVKGLDYKAFKQIVESCGNF	-	0	Not modified
K497	Hydroxylation	SAFVETVKGLDYKAFKQIVESCGNF	-	0.03	Not modified
K497	Methylation	SAFVETVKGLDYKAFKQIVESCGNF	-	0.18	Not modified
K497	Proteolytic_cleavage	SAFVETVKGLDYKAFKQIVESCGNF	-	0.32	Not modified
K497	PUPylation	SAFVETVKGLDYKAFKQIVESCGNF	-	0.3	Not modified
K497	Ubiquitination	SAFVETVKGLDYKAFKQIVESCGNF	-	0.3	Not modified
A498	Amidation	AFVETVKGLDYKAFKQIVESCGNFK	-	0	Not modified
A498	Proteolytic_cleavage	AFVETVKGLDYKAFKQIVESCGNFK	-	0.25	Not modified
F499	Amidation	FVETVKGLDYKAFKQIVESCGNFKV	-	0.17	Not modified
F499	Proteolytic_cleavage	FVETVKGLDYKAFKQIVESCGNFKV	-	0.06	Not modified
K500	Amidation	VETVKGLDYKAFKQIVESCGNFKVT	-	0	Not modified
K500	Hydroxylation	VETVKGLDYKAFKQIVESCGNFKVT	-	0.16	Not modified
K500	Proteolytic_cleavage	VETVKGLDYKAFKQIVESCGNFKVT	-	0.23	Not modified
K500	PUPylation	VETVKGLDYKAFKQIVESCGNFKVT	-	0.4	Not modified
K500	Ubiquitination	VETVKGLDYKAFKQIVESCGNFKVT	-	0.4	Not modified
Q501	Amidation	ETVKGLDYKAFKQIVESCGNFKVTK	-	0.37	Not modified
Q501	Proteolytic_cleavage	ETVKGLDYKAFKQIVESCGNFKVTK	-	0.29	Not modified
Q501	Pyrrolidone_carboxylic_acid	ETVKGLDYKAFKQIVESCGNFKVTK	-	0.33	Not modified
I502	Amidation	TVKGLDYKAFKQIVESCGNFKVTKG	-	0	Not modified
I502	Proteolytic_cleavage	TVKGLDYKAFKQIVESCGNFKVTKG	-	0.12	Not modified
V503	Amidation	VKGLDYKAFKQIVESCGNFKVTKGK	-	0.13	Not modified
V503	Proteolytic_cleavage	VKGLDYKAFKQIVESCGNFKVTKGK	-	0.02	Not modified
E504	ADP-ribosylation	KGLDYKAFKQIVESCGNFKVTKGKA	-	0.11	Not modified
E504	Amidation	KGLDYKAFKQIVESCGNFKVTKGKA	-	0.21	Not modified
E504	Carboxylation	KGLDYKAFKQIVESCGNFKVTKGKA	-	0.03	Not modified
E504	Proteolytic_cleavage	KGLDYKAFKQIVESCGNFKVTKGKA	-	0.49	Not modified
S505	Amidation	GLDYKAFKQIVESCGNFKVTKGKAK	-	0	Not modified
S505	O-linked_glycosylation	GLDYKAFKQIVESCGNFKVTKGKAK	-	0.38	Not modified
S505	Phosphorylation	GLDYKAFKQIVESCGNFKVTKGKAK	-	0.14	Not modified
S505	Proteolytic_cleavage	GLDYKAFKQIVESCGNFKVTKGKAK	-	0.18	Not modified
C506	Amidation	LDYKAFKQIVESCGNFKVTKGKAKK	-	0	Not modified
C506	Palmitoylation	LDYKAFKQIVESCGNFKVTKGKAKK	-	0.3	Not modified
C506	Proteolytic_cleavage	LDYKAFKQIVESCGNFKVTKGKAKK	-	0.23	Not modified
G507	Proteolytic_cleavage	DYKAFKQIVESCGNFKVTKGKAKKG	-	0.1	Not modified
N508	Amidation	YKAFKQIVESCGNFKVTKGKAKKGA	-	0.04	Not modified
N508	GPI_anchor_amidation	YKAFKQIVESCGNFKVTKGKAKKGA	-	0	Not modified
N508	N-linked_glycosylation	YKAFKQIVESCGNFKVTKGKAKKGA	-	0.24	Not modified
F509	Amidation	KAFKQIVESCGNFKVTKGKAKKGAW	-	0.21	Not modified
F509	Proteolytic_cleavage	KAFKQIVESCGNFKVTKGKAKKGAW	-	0.3	Not modified
K510	Amidation	AFKQIVESCGNFKVTKGKAKKGAWN	-	0.1	Not modified
K510	Hydroxylation	AFKQIVESCGNFKVTKGKAKKGAWN	-	0.03	Not modified
K510	PUPylation	AFKQIVESCGNFKVTKGKAKKGAWN	-	0.1	Not modified
K510	Ubiquitination	AFKQIVESCGNFKVTKGKAKKGAWN	-	0.48	Not modified
V511	Amidation	FKQIVESCGNFKVTKGKAKKGAWNI	-	0.14	Not modified
V511	Proteolytic_cleavage	FKQIVESCGNFKVTKGKAKKGAWNI	-	0.29	Not modified
T512	Amidation	KQIVESCGNFKVTKGKAKKGAWNIG	-	0	Not modified
T512	O-linked_glycosylation	KQIVESCGNFKVTKGKAKKGAWNIG	-	0.1	Not modified
T512	Phosphorylation	KQIVESCGNFKVTKGKAKKGAWNIG	-	0.26	Not modified
T512	Proteolytic_cleavage	KQIVESCGNFKVTKGKAKKGAWNIG	-	0.37	Not modified
K513	Amidation	QIVESCGNFKVTKGKAKKGAWNIGE	-	0	Not modified
K513	Hydroxylation	QIVESCGNFKVTKGKAKKGAWNIGE	-	0.14	Not modified
K513	Methylation	QIVESCGNFKVTKGKAKKGAWNIGE	-	0.32	Not modified
K513	PUPylation	QIVESCGNFKVTKGKAKKGAWNIGE	-	0.14	Not modified
K513	SUMOylation	QIVESCGNFKVTKGKAKKGAWNIGE	-	0.25	Not modified
K513	Ubiquitination	QIVESCGNFKVTKGKAKKGAWNIGE	-	0.29	Not modified
G514	Amidation	IVESCGNFKVTKGKAKKGAWNIGEQ	-	0.03	Not modified
G514	Proteolytic_cleavage	IVESCGNFKVTKGKAKKGAWNIGEQ	-	0.2	Not modified
K515	Amidation	VESCGNFKVTKGKAKKGAWNIGEQK	-	0.13	Not modified
K515	Hydroxylation	VESCGNFKVTKGKAKKGAWNIGEQK	-	0.44	Not modified
K515	Methylation	VESCGNFKVTKGKAKKGAWNIGEQK	-	0.26	Not modified
K515	Proteolytic_cleavage	VESCGNFKVTKGKAKKGAWNIGEQK	-	0.4	Not modified
K515	PUPylation	VESCGNFKVTKGKAKKGAWNIGEQK	-	0.13	Not modified
K515	Ubiquitination	VESCGNFKVTKGKAKKGAWNIGEQK	-	0.36	Not modified
A516	Proteolytic_cleavage	ESCGNFKVTKGKAKKGAWNIGEQKS	-	0.1	Not modified
K517	Amidation	SCGNFKVTKGKAKKGAWNIGEQKSI	-	0.1	Not modified
K517	Hydroxylation	SCGNFKVTKGKAKKGAWNIGEQKSI	-	0.33	Not modified
K517	Proteolytic_cleavage	SCGNFKVTKGKAKKGAWNIGEQKSI	-	0.26	Not modified
K517	PUPylation	SCGNFKVTKGKAKKGAWNIGEQKSI	-	0.05	Not modified
K517	Ubiquitination	SCGNFKVTKGKAKKGAWNIGEQKSI	-	0.4	Not modified
K518	Acetylation	CGNFKVTKGKAKKGAWNIGEQKSIL	-	0.43	Not modified
K518	Amidation	CGNFKVTKGKAKKGAWNIGEQKSIL	-	0.03	Not modified
K518	Hydroxylation	CGNFKVTKGKAKKGAWNIGEQKSIL	-	0.43	Not modified
K518	Proteolytic_cleavage	CGNFKVTKGKAKKGAWNIGEQKSIL	-	0.35	Not modified
K518	PUPylation	CGNFKVTKGKAKKGAWNIGEQKSIL	-	0.16	Not modified
K518	SUMOylation	CGNFKVTKGKAKKGAWNIGEQKSIL	-	0.04	Not modified
K518	Ubiquitination	CGNFKVTKGKAKKGAWNIGEQKSIL	-	0.19	Not modified
G519	Amidation	GNFKVTKGKAKKGAWNIGEQKSILS	-	0.03	Not modified
G519	Proteolytic_cleavage	GNFKVTKGKAKKGAWNIGEQKSILS	-	0.23	Not modified
A520	Amidation	NFKVTKGKAKKGAWNIGEQKSILSP	-	0	Not modified
A520	Proteolytic_cleavage	NFKVTKGKAKKGAWNIGEQKSILSP	-	0.11	Not modified
W521	Amidation	FKVTKGKAKKGAWNIGEQKSILSPL	-	0	Not modified
W521	C-linked_glycosylation	FKVTKGKAKKGAWNIGEQKSILSPL	-	0	Not modified
W521	Proteolytic_cleavage	FKVTKGKAKKGAWNIGEQKSILSPL	-	0.41	Not modified
N522	Amidation	KVTKGKAKKGAWNIGEQKSILSPLY	-	0	Not modified
N522	GPI_anchor_amidation	KVTKGKAKKGAWNIGEQKSILSPLY	-	0.03	Not modified
N522	N-linked_glycosylation	KVTKGKAKKGAWNIGEQKSILSPLY	-	0.16	Not modified
N522	Proteolytic_cleavage	KVTKGKAKKGAWNIGEQKSILSPLY	-	0.39	Not modified
I523	Amidation	VTKGKAKKGAWNIGEQKSILSPLYA	-	0	Not modified
I523	Proteolytic_cleavage	VTKGKAKKGAWNIGEQKSILSPLYA	-	0.32	Not modified
G524	Amidation	TKGKAKKGAWNIGEQKSILSPLYAF	-	0	Not modified
G524	Proteolytic_cleavage	TKGKAKKGAWNIGEQKSILSPLYAF	-	0.06	Not modified
E525	ADP-ribosylation	KGKAKKGAWNIGEQKSILSPLYAFA	-	0.13	Not modified
E525	Amidation	KGKAKKGAWNIGEQKSILSPLYAFA	-	0.1	Not modified
E525	Carboxylation	KGKAKKGAWNIGEQKSILSPLYAFA	-	0	Not modified
E525	Proteolytic_cleavage	KGKAKKGAWNIGEQKSILSPLYAFA	-	0.25	Not modified
Q526	Amidation	GKAKKGAWNIGEQKSILSPLYAFAS	-	0.36	Not modified
Q526	Proteolytic_cleavage	GKAKKGAWNIGEQKSILSPLYAFAS	-	0.31	Not modified
Q526	Pyrrolidone_carboxylic_acid	GKAKKGAWNIGEQKSILSPLYAFAS	-	0.3	Not modified
K527	Acetylation	KAKKGAWNIGEQKSILSPLYAFASE	-	0.45	Not modified
K527	Amidation	KAKKGAWNIGEQKSILSPLYAFASE	-	0	Not modified
K527	Hydroxylation	KAKKGAWNIGEQKSILSPLYAFASE	-	0.07	Not modified
K527	Methylation	KAKKGAWNIGEQKSILSPLYAFASE	-	0.42	Not modified
K527	PUPylation	KAKKGAWNIGEQKSILSPLYAFASE	-	0.12	Not modified
K527	SUMOylation	KAKKGAWNIGEQKSILSPLYAFASE	-	0.42	Not modified
S528	Amidation	AKKGAWNIGEQKSILSPLYAFASEA	-	0.06	Not modified
S528	O-linked_glycosylation	AKKGAWNIGEQKSILSPLYAFASEA	-	0.08	Not modified
S528	Phosphorylation	AKKGAWNIGEQKSILSPLYAFASEA	-	0.23	Not modified
S528	Proteolytic_cleavage	AKKGAWNIGEQKSILSPLYAFASEA	-	0.27	Not modified
I529	Amidation	KKGAWNIGEQKSILSPLYAFASEAA	-	0.17	Not modified
I529	Proteolytic_cleavage	KKGAWNIGEQKSILSPLYAFASEAA	-	0.06	Not modified
L530	Amidation	KGAWNIGEQKSILSPLYAFASEAAR	-	0	Not modified
L530	Proteolytic_cleavage	KGAWNIGEQKSILSPLYAFASEAAR	-	0.17	Not modified
S531	Amidation	GAWNIGEQKSILSPLYAFASEAARV	-	0	Not modified
S531	O-linked_glycosylation	GAWNIGEQKSILSPLYAFASEAARV	-	0.05	Not modified
S531	Proteolytic_cleavage	GAWNIGEQKSILSPLYAFASEAARV	-	0.12	Not modified
P532	Amidation	AWNIGEQKSILSPLYAFASEAARVV	-	0.03	Not modified
P532	Hydroxylation	AWNIGEQKSILSPLYAFASEAARVV	-	0.36	Not modified
P532	Proteolytic_cleavage	AWNIGEQKSILSPLYAFASEAARVV	-	0.27	Not modified
L533	Amidation	WNIGEQKSILSPLYAFASEAARVVR	-	0.42	Not modified
L533	Proteolytic_cleavage	WNIGEQKSILSPLYAFASEAARVVR	-	0.24	Not modified
Y534	Amidation	NIGEQKSILSPLYAFASEAARVVRS	-	0.1	Not modified
Y534	Hydroxylation	NIGEQKSILSPLYAFASEAARVVRS	-	0.07	Not modified
Y534	Proteolytic_cleavage	NIGEQKSILSPLYAFASEAARVVRS	-	0.48	Not modified
Y534	Sulfation	NIGEQKSILSPLYAFASEAARVVRS	-	0.03	Not modified
A535	Proteolytic_cleavage	IGEQKSILSPLYAFASEAARVVRSI	-	0.38	Not modified
F536	Amidation	GEQKSILSPLYAFASEAARVVRSIF	-	0.03	Not modified
F536	Proteolytic_cleavage	GEQKSILSPLYAFASEAARVVRSIF	-	0.21	Not modified
A537	Amidation	EQKSILSPLYAFASEAARVVRSIFS	-	0	Not modified
A537	Proteolytic_cleavage	EQKSILSPLYAFASEAARVVRSIFS	-	0.23	Not modified
S538	Amidation	QKSILSPLYAFASEAARVVRSIFSR	-	0.03	Not modified
S538	O-linked_glycosylation	QKSILSPLYAFASEAARVVRSIFSR	-	0.34	Not modified
S538	Phosphorylation	QKSILSPLYAFASEAARVVRSIFSR	-	0.15	Not modified
S538	Proteolytic_cleavage	QKSILSPLYAFASEAARVVRSIFSR	-	0.12	Not modified
E539	ADP-ribosylation	KSILSPLYAFASEAARVVRSIFSRT	-	0.07	Not modified
E539	Amidation	KSILSPLYAFASEAARVVRSIFSRT	-	0.48	Not modified
E539	Carboxylation	KSILSPLYAFASEAARVVRSIFSRT	-	0.17	Not modified
E539	Proteolytic_cleavage	KSILSPLYAFASEAARVVRSIFSRT	-	0.25	Not modified
A540	Amidation	SILSPLYAFASEAARVVRSIFSRTL	-	0	Not modified
A540	Proteolytic_cleavage	SILSPLYAFASEAARVVRSIFSRTL	-	0.15	Not modified
A541	Amidation	ILSPLYAFASEAARVVRSIFSRTLE	-	0	Not modified
A541	Proteolytic_cleavage	ILSPLYAFASEAARVVRSIFSRTLE	-	0.34	Not modified
R542	ADP-ribosylation	LSPLYAFASEAARVVRSIFSRTLET	-	0.17	Not modified
R542	Amidation	LSPLYAFASEAARVVRSIFSRTLET	-	0	Not modified
R542	Methylation	LSPLYAFASEAARVVRSIFSRTLET	-	0.2	Not modified
V543	Amidation	SPLYAFASEAARVVRSIFSRTLETA	-	0.13	Not modified
V543	Proteolytic_cleavage	SPLYAFASEAARVVRSIFSRTLETA	-	0.23	Not modified
V544	Amidation	PLYAFASEAARVVRSIFSRTLETAQ	-	0	Not modified
V544	Proteolytic_cleavage	PLYAFASEAARVVRSIFSRTLETAQ	-	0.24	Not modified
R545	ADP-ribosylation	LYAFASEAARVVRSIFSRTLETAQN	-	0.1	Not modified
R545	Amidation	LYAFASEAARVVRSIFSRTLETAQN	-	0.03	Not modified
R545	Methylation	LYAFASEAARVVRSIFSRTLETAQN	-	0.19	Not modified
S546	Amidation	YAFASEAARVVRSIFSRTLETAQNS	-	0.03	Not modified
S546	O-linked_glycosylation	YAFASEAARVVRSIFSRTLETAQNS	-	0.25	Not modified
S546	Phosphorylation	YAFASEAARVVRSIFSRTLETAQNS	-	0.27	Not modified
S546	Proteolytic_cleavage	YAFASEAARVVRSIFSRTLETAQNS	-	0.48	Not modified
I547	Amidation	AFASEAARVVRSIFSRTLETAQNSV	-	0	Not modified
I547	Proteolytic_cleavage	AFASEAARVVRSIFSRTLETAQNSV	-	0.35	Not modified
F548	Amidation	FASEAARVVRSIFSRTLETAQNSVR	-	0.03	Not modified
F548	Proteolytic_cleavage	FASEAARVVRSIFSRTLETAQNSVR	-	0.33	Not modified
S549	Amidation	ASEAARVVRSIFSRTLETAQNSVRV	-	0.03	Not modified
S549	O-linked_glycosylation	ASEAARVVRSIFSRTLETAQNSVRV	-	0.14	Not modified
S549	Phosphorylation	ASEAARVVRSIFSRTLETAQNSVRV	-	0.24	Not modified
S549	Proteolytic_cleavage	ASEAARVVRSIFSRTLETAQNSVRV	-	0.25	Not modified
R550	ADP-ribosylation	SEAARVVRSIFSRTLETAQNSVRVL	-	0.17	Not modified
R550	Amidation	SEAARVVRSIFSRTLETAQNSVRVL	-	0	Not modified
R550	Methylation	SEAARVVRSIFSRTLETAQNSVRVL	-	0.17	Not modified
R550	Proteolytic_cleavage	SEAARVVRSIFSRTLETAQNSVRVL	-	0.47	Not modified
T551	Amidation	EAARVVRSIFSRTLETAQNSVRVLQ	-	0	Not modified
T551	O-linked_glycosylation	EAARVVRSIFSRTLETAQNSVRVLQ	-	0.05	Not modified
T551	Proteolytic_cleavage	EAARVVRSIFSRTLETAQNSVRVLQ	-	0.35	Not modified
L552	Amidation	AARVVRSIFSRTLETAQNSVRVLQK	-	0	Not modified
L552	Proteolytic_cleavage	AARVVRSIFSRTLETAQNSVRVLQK	-	0.07	Not modified
E553	ADP-ribosylation	ARVVRSIFSRTLETAQNSVRVLQKA	-	0.09	Not modified
E553	Amidation	ARVVRSIFSRTLETAQNSVRVLQKA	-	0.08	Not modified
E553	Carboxylation	ARVVRSIFSRTLETAQNSVRVLQKA	-	0.03	Not modified
E553	Proteolytic_cleavage	ARVVRSIFSRTLETAQNSVRVLQKA	-	0.33	Not modified
T554	Amidation	RVVRSIFSRTLETAQNSVRVLQKAA	-	0	Not modified
T554	O-linked_glycosylation	RVVRSIFSRTLETAQNSVRVLQKAA	-	0.09	Not modified
T554	Phosphorylation	RVVRSIFSRTLETAQNSVRVLQKAA	-	0.3	Not modified
T554	Proteolytic_cleavage	RVVRSIFSRTLETAQNSVRVLQKAA	-	0.16	Not modified
A555	Amidation	VVRSIFSRTLETAQNSVRVLQKAAI	-	0	Not modified
A555	Proteolytic_cleavage	VVRSIFSRTLETAQNSVRVLQKAAI	-	0.07	Not modified
Q556	Amidation	VRSIFSRTLETAQNSVRVLQKAAIT	-	0.15	Not modified
Q556	Proteolytic_cleavage	VRSIFSRTLETAQNSVRVLQKAAIT	-	0.17	Not modified
N557	Amidation	RSIFSRTLETAQNSVRVLQKAAITI	-	0.03	Not modified
N557	GPI_anchor_amidation	RSIFSRTLETAQNSVRVLQKAAITI	-	0.26	Not modified
S558	Amidation	SIFSRTLETAQNSVRVLQKAAITIL	-	0	Not modified
S558	O-linked_glycosylation	SIFSRTLETAQNSVRVLQKAAITIL	-	0.17	Not modified
S558	Phosphorylation	SIFSRTLETAQNSVRVLQKAAITIL	-	0.15	Not modified
S558	Proteolytic_cleavage	SIFSRTLETAQNSVRVLQKAAITIL	-	0.19	Not modified
V559	Amidation	IFSRTLETAQNSVRVLQKAAITILD	-	0	Not modified
V559	Proteolytic_cleavage	IFSRTLETAQNSVRVLQKAAITILD	-	0.04	Not modified
R560	Amidation	FSRTLETAQNSVRVLQKAAITILDG	-	0	Not modified
R560	Methylation	FSRTLETAQNSVRVLQKAAITILDG	-	0.11	Not modified
R560	Proteolytic_cleavage	FSRTLETAQNSVRVLQKAAITILDG	-	0.44	Not modified
V561	Amidation	SRTLETAQNSVRVLQKAAITILDGI	-	0	Not modified
V561	Proteolytic_cleavage	SRTLETAQNSVRVLQKAAITILDGI	-	0.11	Not modified
L562	Amidation	RTLETAQNSVRVLQKAAITILDGIS	-	0.07	Not modified
L562	Proteolytic_cleavage	RTLETAQNSVRVLQKAAITILDGIS	-	0.09	Not modified
Q563	Amidation	TLETAQNSVRVLQKAAITILDGISQ	-	0.2	Not modified
Q563	Proteolytic_cleavage	TLETAQNSVRVLQKAAITILDGISQ	-	0.25	Not modified
Q563	Pyrrolidone_carboxylic_acid	TLETAQNSVRVLQKAAITILDGISQ	-	0.3	Not modified
K564	Acetylation	LETAQNSVRVLQKAAITILDGISQY	-	0.39	Not modified
K564	Amidation	LETAQNSVRVLQKAAITILDGISQY	-	0	Not modified
K564	Hydroxylation	LETAQNSVRVLQKAAITILDGISQY	-	0	Not modified
K564	Methylation	LETAQNSVRVLQKAAITILDGISQY	-	0.47	Not modified
K564	Proteolytic_cleavage	LETAQNSVRVLQKAAITILDGISQY	-	0.35	Not modified
K564	SUMOylation	LETAQNSVRVLQKAAITILDGISQY	-	0.18	Not modified
K564	Ubiquitination	LETAQNSVRVLQKAAITILDGISQY	-	0.35	Not modified
A565	Amidation	ETAQNSVRVLQKAAITILDGISQYS	-	0	Not modified
A565	Proteolytic_cleavage	ETAQNSVRVLQKAAITILDGISQYS	-	0.07	Not modified
A566	Amidation	TAQNSVRVLQKAAITILDGISQYSL	-	0.04	Not modified
A566	Proteolytic_cleavage	TAQNSVRVLQKAAITILDGISQYSL	-	0.05	Not modified
I567	Amidation	AQNSVRVLQKAAITILDGISQYSLR	-	0.03	Not modified
I567	Proteolytic_cleavage	AQNSVRVLQKAAITILDGISQYSLR	-	0.1	Not modified
T568	Amidation	QNSVRVLQKAAITILDGISQYSLRL	-	0.03	Not modified
T568	O-linked_glycosylation	QNSVRVLQKAAITILDGISQYSLRL	-	0.07	Not modified
T568	Phosphorylation	QNSVRVLQKAAITILDGISQYSLRL	-	0.24	Not modified
T568	Proteolytic_cleavage	QNSVRVLQKAAITILDGISQYSLRL	-	0.07	Not modified
I569	Amidation	NSVRVLQKAAITILDGISQYSLRLI	-	0.07	Not modified
I569	Proteolytic_cleavage	NSVRVLQKAAITILDGISQYSLRLI	-	0.07	Not modified
L570	Amidation	SVRVLQKAAITILDGISQYSLRLID	-	0	Not modified
L570	Proteolytic_cleavage	SVRVLQKAAITILDGISQYSLRLID	-	0.11	Not modified
D571	Amidation	VRVLQKAAITILDGISQYSLRLIDA	-	0	Not modified
G572	Amidation	RVLQKAAITILDGISQYSLRLIDAM	-	0	Not modified
G572	Proteolytic_cleavage	RVLQKAAITILDGISQYSLRLIDAM	-	0.13	Not modified
I573	Amidation	VLQKAAITILDGISQYSLRLIDAMM	-	0.17	Not modified
I573	Proteolytic_cleavage	VLQKAAITILDGISQYSLRLIDAMM	-	0.07	Not modified
S574	Amidation	LQKAAITILDGISQYSLRLIDAMMF	-	0.1	Not modified
S574	O-linked_glycosylation	LQKAAITILDGISQYSLRLIDAMMF	-	0.27	Not modified
S574	Phosphorylation	LQKAAITILDGISQYSLRLIDAMMF	-	0.19	Not modified
S574	Proteolytic_cleavage	LQKAAITILDGISQYSLRLIDAMMF	-	0.05	Not modified
Q575	Amidation	QKAAITILDGISQYSLRLIDAMMFT	-	0.13	Not modified
Q575	Proteolytic_cleavage	QKAAITILDGISQYSLRLIDAMMFT	-	0.15	Not modified
Q575	Pyrrolidone_carboxylic_acid	QKAAITILDGISQYSLRLIDAMMFT	-	0.1	Not modified
Y576	Amidation	KAAITILDGISQYSLRLIDAMMFTS	-	0.2	Not modified
Y576	Hydroxylation	KAAITILDGISQYSLRLIDAMMFTS	-	0.03	Not modified
Y576	Phosphorylation	KAAITILDGISQYSLRLIDAMMFTS	-	0.25	Not modified
Y576	Proteolytic_cleavage	KAAITILDGISQYSLRLIDAMMFTS	-	0.45	Not modified
Y576	Sulfation	KAAITILDGISQYSLRLIDAMMFTS	-	0	Not modified
S577	Amidation	AAITILDGISQYSLRLIDAMMFTSD	-	0.03	Not modified
S577	O-linked_glycosylation	AAITILDGISQYSLRLIDAMMFTSD	-	0.38	Not modified
S577	Phosphorylation	AAITILDGISQYSLRLIDAMMFTSD	-	0.1	Not modified
S577	Proteolytic_cleavage	AAITILDGISQYSLRLIDAMMFTSD	-	0.18	Not modified
L578	Amidation	AITILDGISQYSLRLIDAMMFTSDL	-	0	Not modified
L578	Proteolytic_cleavage	AITILDGISQYSLRLIDAMMFTSDL	-	0.05	Not modified
R579	ADP-ribosylation	ITILDGISQYSLRLIDAMMFTSDLA	-	0.26	Not modified
R579	Amidation	ITILDGISQYSLRLIDAMMFTSDLA	-	0	Not modified
R579	Methylation	ITILDGISQYSLRLIDAMMFTSDLA	-	0.28	Not modified
R579	Proteolytic_cleavage	ITILDGISQYSLRLIDAMMFTSDLA	-	0.39	Not modified
L580	Amidation	TILDGISQYSLRLIDAMMFTSDLAT	-	0.04	Not modified
L580	Proteolytic_cleavage	TILDGISQYSLRLIDAMMFTSDLAT	-	0.06	Not modified
I581	Amidation	ILDGISQYSLRLIDAMMFTSDLATN	-	0.17	Not modified
I581	Proteolytic_cleavage	ILDGISQYSLRLIDAMMFTSDLATN	-	0.21	Not modified
D582	Amidation	LDGISQYSLRLIDAMMFTSDLATNN	-	0.03	Not modified
D582	Proteolytic_cleavage	LDGISQYSLRLIDAMMFTSDLATNN	-	0.3	Not modified
A583	Amidation	DGISQYSLRLIDAMMFTSDLATNNL	-	0	Not modified
A583	Proteolytic_cleavage	DGISQYSLRLIDAMMFTSDLATNNL	-	0.21	Not modified
M584	Amidation	GISQYSLRLIDAMMFTSDLATNNLV	-	0.05	Not modified
M584	Proteolytic_cleavage	GISQYSLRLIDAMMFTSDLATNNLV	-	0.22	Not modified
M585	Amidation	ISQYSLRLIDAMMFTSDLATNNLVV	-	0.1	Not modified
M585	Proteolytic_cleavage	ISQYSLRLIDAMMFTSDLATNNLVV	-	0.22	Not modified
F586	Amidation	SQYSLRLIDAMMFTSDLATNNLVVM	-	0	Not modified
F586	Proteolytic_cleavage	SQYSLRLIDAMMFTSDLATNNLVVM	-	0.13	Not modified
T587	Amidation	QYSLRLIDAMMFTSDLATNNLVVMA	-	0	Not modified
T587	O-linked_glycosylation	QYSLRLIDAMMFTSDLATNNLVVMA	-	0.16	Not modified
T587	Phosphorylation	QYSLRLIDAMMFTSDLATNNLVVMA	-	0.32	Not modified
T587	Proteolytic_cleavage	QYSLRLIDAMMFTSDLATNNLVVMA	-	0.3	Not modified
S588	Amidation	YSLRLIDAMMFTSDLATNNLVVMAY	-	0	Not modified
S588	O-linked_glycosylation	YSLRLIDAMMFTSDLATNNLVVMAY	-	0.14	Not modified
S588	Phosphorylation	YSLRLIDAMMFTSDLATNNLVVMAY	-	0.08	Not modified
S588	Proteolytic_cleavage	YSLRLIDAMMFTSDLATNNLVVMAY	-	0.35	Not modified
D589	Amidation	SLRLIDAMMFTSDLATNNLVVMAYI	-	0	Not modified
D589	Proteolytic_cleavage	SLRLIDAMMFTSDLATNNLVVMAYI	-	0.26	Not modified
L590	Amidation	LRLIDAMMFTSDLATNNLVVMAYIT	-	0	Not modified
L590	Proteolytic_cleavage	LRLIDAMMFTSDLATNNLVVMAYIT	-	0.1	Not modified
A591	Amidation	RLIDAMMFTSDLATNNLVVMAYITG	-	0	Not modified
A591	Proteolytic_cleavage	RLIDAMMFTSDLATNNLVVMAYITG	-	0.09	Not modified
T592	Amidation	LIDAMMFTSDLATNNLVVMAYITGG	-	0	Not modified
T592	O-linked_glycosylation	LIDAMMFTSDLATNNLVVMAYITGG	-	0.3	Not modified
T592	Phosphorylation	LIDAMMFTSDLATNNLVVMAYITGG	-	0.2	Not modified
T592	Proteolytic_cleavage	LIDAMMFTSDLATNNLVVMAYITGG	-	0.29	Not modified
N593	Amidation	IDAMMFTSDLATNNLVVMAYITGGV	-	0.03	Not modified
N593	GPI_anchor_amidation	IDAMMFTSDLATNNLVVMAYITGGV	-	0.15	Not modified
N593	N-linked_glycosylation	IDAMMFTSDLATNNLVVMAYITGGV	-	0.44	Not modified
N593	Proteolytic_cleavage	IDAMMFTSDLATNNLVVMAYITGGV	-	0.3	Not modified
N594	GPI_anchor_amidation	DAMMFTSDLATNNLVVMAYITGGVV	-	0	Not modified
N594	Proteolytic_cleavage	DAMMFTSDLATNNLVVMAYITGGVV	-	0.32	Not modified
L595	Amidation	AMMFTSDLATNNLVVMAYITGGVVQ	-	0	Not modified
L595	Proteolytic_cleavage	AMMFTSDLATNNLVVMAYITGGVVQ	-	0.15	Not modified
V596	Amidation	MMFTSDLATNNLVVMAYITGGVVQL	-	0	Not modified
V596	Proteolytic_cleavage	MMFTSDLATNNLVVMAYITGGVVQL	-	0.1	Not modified
V597	Amidation	MFTSDLATNNLVVMAYITGGVVQLT	-	0.27	Not modified
V597	Proteolytic_cleavage	MFTSDLATNNLVVMAYITGGVVQLT	-	0.19	Not modified
M598	Amidation	FTSDLATNNLVVMAYITGGVVQLTS	-	0	Not modified
M598	Proteolytic_cleavage	FTSDLATNNLVVMAYITGGVVQLTS	-	0.26	Not modified
A599	Amidation	TSDLATNNLVVMAYITGGVVQLTSQ	-	0	Not modified
A599	Proteolytic_cleavage	TSDLATNNLVVMAYITGGVVQLTSQ	-	0.15	Not modified
Y600	Amidation	SDLATNNLVVMAYITGGVVQLTSQW	-	0	Not modified
Y600	Hydroxylation	SDLATNNLVVMAYITGGVVQLTSQW	-	0.1	Not modified
Y600	Phosphorylation	SDLATNNLVVMAYITGGVVQLTSQW	-	0.18	Not modified
Y600	Proteolytic_cleavage	SDLATNNLVVMAYITGGVVQLTSQW	-	0.44	Not modified
Y600	Sulfation	SDLATNNLVVMAYITGGVVQLTSQW	-	0	Not modified
I601	Amidation	DLATNNLVVMAYITGGVVQLTSQWL	-	0	Not modified
I601	Proteolytic_cleavage	DLATNNLVVMAYITGGVVQLTSQWL	-	0.24	Not modified
T602	Amidation	LATNNLVVMAYITGGVVQLTSQWLT	-	0	Not modified
T602	O-linked_glycosylation	LATNNLVVMAYITGGVVQLTSQWLT	-	0.06	Not modified
T602	Phosphorylation	LATNNLVVMAYITGGVVQLTSQWLT	-	0.1	Not modified
T602	Proteolytic_cleavage	LATNNLVVMAYITGGVVQLTSQWLT	-	0.11	Not modified
G603	Amidation	ATNNLVVMAYITGGVVQLTSQWLTN	-	0	Not modified
G603	Proteolytic_cleavage	ATNNLVVMAYITGGVVQLTSQWLTN	-	0.21	Not modified
G604	Amidation	TNNLVVMAYITGGVVQLTSQWLTNI	-	0	Not modified
G604	Proteolytic_cleavage	TNNLVVMAYITGGVVQLTSQWLTNI	-	0.16	Not modified
V605	Amidation	NNLVVMAYITGGVVQLTSQWLTNIF	-	0.07	Not modified
V605	Proteolytic_cleavage	NNLVVMAYITGGVVQLTSQWLTNIF	-	0.05	Not modified
V606	Amidation	NLVVMAYITGGVVQLTSQWLTNIFG	-	0.03	Not modified
V606	Proteolytic_cleavage	NLVVMAYITGGVVQLTSQWLTNIFG	-	0.03	Not modified
Q607	Amidation	LVVMAYITGGVVQLTSQWLTNIFGT	-	0.33	Not modified
Q607	Proteolytic_cleavage	LVVMAYITGGVVQLTSQWLTNIFGT	-	0.27	Not modified
Q607	Pyrrolidone_carboxylic_acid	LVVMAYITGGVVQLTSQWLTNIFGT	-	0.07	Not modified
L608	Amidation	VVMAYITGGVVQLTSQWLTNIFGTV	-	0	Not modified
L608	Proteolytic_cleavage	VVMAYITGGVVQLTSQWLTNIFGTV	-	0.12	Not modified
T609	Amidation	VMAYITGGVVQLTSQWLTNIFGTVY	-	0	Not modified
T609	O-linked_glycosylation	VMAYITGGVVQLTSQWLTNIFGTVY	-	0.22	Not modified
T609	Phosphorylation	VMAYITGGVVQLTSQWLTNIFGTVY	-	0.1	Not modified
T609	Proteolytic_cleavage	VMAYITGGVVQLTSQWLTNIFGTVY	-	0.18	Not modified
S610	Amidation	MAYITGGVVQLTSQWLTNIFGTVYE	-	0.06	Not modified
S610	O-linked_glycosylation	MAYITGGVVQLTSQWLTNIFGTVYE	-	0.22	Not modified
S610	Phosphorylation	MAYITGGVVQLTSQWLTNIFGTVYE	-	0.05	Not modified
S610	Proteolytic_cleavage	MAYITGGVVQLTSQWLTNIFGTVYE	-	0.05	Not modified
Q611	Amidation	AYITGGVVQLTSQWLTNIFGTVYEK	-	0.05	Not modified
Q611	Proteolytic_cleavage	AYITGGVVQLTSQWLTNIFGTVYEK	-	0.06	Not modified
Q611	Pyrrolidone_carboxylic_acid	AYITGGVVQLTSQWLTNIFGTVYEK	-	0.07	Not modified
W612	Amidation	YITGGVVQLTSQWLTNIFGTVYEKL	-	0.28	Not modified
W612	C-linked_glycosylation	YITGGVVQLTSQWLTNIFGTVYEKL	-	0.07	Not modified
W612	Proteolytic_cleavage	YITGGVVQLTSQWLTNIFGTVYEKL	-	0.17	Not modified
L613	Amidation	ITGGVVQLTSQWLTNIFGTVYEKLK	-	0	Not modified
L613	Proteolytic_cleavage	ITGGVVQLTSQWLTNIFGTVYEKLK	-	0.08	Not modified
T614	Amidation	TGGVVQLTSQWLTNIFGTVYEKLKP	-	0.12	Not modified
T614	O-linked_glycosylation	TGGVVQLTSQWLTNIFGTVYEKLKP	-	0.14	Not modified
T614	Phosphorylation	TGGVVQLTSQWLTNIFGTVYEKLKP	-	0.13	Not modified
T614	Proteolytic_cleavage	TGGVVQLTSQWLTNIFGTVYEKLKP	-	0.37	Not modified
N615	GPI_anchor_amidation	GGVVQLTSQWLTNIFGTVYEKLKPV	-	0	Not modified
N615	N-linked_glycosylation	GGVVQLTSQWLTNIFGTVYEKLKPV	-	0.29	Not modified
N615	Proteolytic_cleavage	GGVVQLTSQWLTNIFGTVYEKLKPV	-	0.33	Not modified
I616	Amidation	GVVQLTSQWLTNIFGTVYEKLKPVL	-	0	Not modified
I616	Proteolytic_cleavage	GVVQLTSQWLTNIFGTVYEKLKPVL	-	0.18	Not modified
F617	Amidation	VVQLTSQWLTNIFGTVYEKLKPVLD	-	0.47	Not modified
F617	Proteolytic_cleavage	VVQLTSQWLTNIFGTVYEKLKPVLD	-	0.19	Not modified
G618	Amidation	VQLTSQWLTNIFGTVYEKLKPVLDW	-	0	Not modified
G618	Proteolytic_cleavage	VQLTSQWLTNIFGTVYEKLKPVLDW	-	0.33	Not modified
T619	Amidation	QLTSQWLTNIFGTVYEKLKPVLDWL	-	0	Not modified
T619	O-linked_glycosylation	QLTSQWLTNIFGTVYEKLKPVLDWL	-	0.16	Not modified
T619	Phosphorylation	QLTSQWLTNIFGTVYEKLKPVLDWL	-	0.19	Not modified
T619	Proteolytic_cleavage	QLTSQWLTNIFGTVYEKLKPVLDWL	-	0.35	Not modified
V620	Amidation	LTSQWLTNIFGTVYEKLKPVLDWLE	-	0.1	Not modified
V620	Proteolytic_cleavage	LTSQWLTNIFGTVYEKLKPVLDWLE	-	0.22	Not modified
Y621	Amidation	TSQWLTNIFGTVYEKLKPVLDWLEE	-	0	Not modified
Y621	Hydroxylation	TSQWLTNIFGTVYEKLKPVLDWLEE	-	0.13	Not modified
Y621	Phosphorylation	TSQWLTNIFGTVYEKLKPVLDWLEE	-	0.27	Not modified
Y621	Proteolytic_cleavage	TSQWLTNIFGTVYEKLKPVLDWLEE	-	0.34	Not modified
Y621	Sulfation	TSQWLTNIFGTVYEKLKPVLDWLEE	-	0.07	Not modified
E622	ADP-ribosylation	SQWLTNIFGTVYEKLKPVLDWLEEK	-	0.42	Not modified
E622	Amidation	SQWLTNIFGTVYEKLKPVLDWLEEK	-	0.37	Not modified
E622	Carboxylation	SQWLTNIFGTVYEKLKPVLDWLEEK	-	0	Not modified
E622	Proteolytic_cleavage	SQWLTNIFGTVYEKLKPVLDWLEEK	-	0.27	Not modified
K623	Acetylation	QWLTNIFGTVYEKLKPVLDWLEEKF	-	0.42	Not modified
K623	Amidation	QWLTNIFGTVYEKLKPVLDWLEEKF	-	0	Not modified
K623	Hydroxylation	QWLTNIFGTVYEKLKPVLDWLEEKF	-	0.03	Not modified
K623	Methylation	QWLTNIFGTVYEKLKPVLDWLEEKF	-	0.19	Not modified
K623	Proteolytic_cleavage	QWLTNIFGTVYEKLKPVLDWLEEKF	-	0.29	Not modified
K623	PUPylation	QWLTNIFGTVYEKLKPVLDWLEEKF	-	0.47	Not modified
K623	SUMOylation	QWLTNIFGTVYEKLKPVLDWLEEKF	-	0.38	Not modified
K623	Ubiquitination	QWLTNIFGTVYEKLKPVLDWLEEKF	-	0.37	Not modified
L624	Amidation	WLTNIFGTVYEKLKPVLDWLEEKFK	-	0.03	Not modified
L624	Proteolytic_cleavage	WLTNIFGTVYEKLKPVLDWLEEKFK	-	0.11	Not modified
K625	Acetylation	LTNIFGTVYEKLKPVLDWLEEKFKE	-	0.29	Not modified
K625	Amidation	LTNIFGTVYEKLKPVLDWLEEKFKE	-	0.07	Not modified
K625	Hydroxylation	LTNIFGTVYEKLKPVLDWLEEKFKE	-	0.03	Not modified
K625	Methylation	LTNIFGTVYEKLKPVLDWLEEKFKE	-	0.32	Not modified
K625	Proteolytic_cleavage	LTNIFGTVYEKLKPVLDWLEEKFKE	-	0.13	Not modified
K625	PUPylation	LTNIFGTVYEKLKPVLDWLEEKFKE	-	0.11	Not modified
K625	Ubiquitination	LTNIFGTVYEKLKPVLDWLEEKFKE	-	0.27	Not modified
P626	Amidation	TNIFGTVYEKLKPVLDWLEEKFKEG	-	0.03	Not modified
P626	Hydroxylation	TNIFGTVYEKLKPVLDWLEEKFKEG	-	0.09	Not modified
P626	Proteolytic_cleavage	TNIFGTVYEKLKPVLDWLEEKFKEG	-	0.27	Not modified
V627	Amidation	NIFGTVYEKLKPVLDWLEEKFKEGV	-	0	Not modified
V627	Proteolytic_cleavage	NIFGTVYEKLKPVLDWLEEKFKEGV	-	0.04	Not modified
L628	Amidation	IFGTVYEKLKPVLDWLEEKFKEGVE	-	0	Not modified
L628	Proteolytic_cleavage	IFGTVYEKLKPVLDWLEEKFKEGVE	-	0.37	Not modified
D629	Amidation	FGTVYEKLKPVLDWLEEKFKEGVEF	-	0	Not modified
D629	Proteolytic_cleavage	FGTVYEKLKPVLDWLEEKFKEGVEF	-	0.45	Not modified
W630	Amidation	GTVYEKLKPVLDWLEEKFKEGVEFL	-	0.23	Not modified
W630	C-linked_glycosylation	GTVYEKLKPVLDWLEEKFKEGVEFL	-	0	Not modified
L631	Amidation	TVYEKLKPVLDWLEEKFKEGVEFLR	-	0	Not modified
L631	Proteolytic_cleavage	TVYEKLKPVLDWLEEKFKEGVEFLR	-	0.04	Not modified
E632	ADP-ribosylation	VYEKLKPVLDWLEEKFKEGVEFLRD	-	0	Not modified
E632	Amidation	VYEKLKPVLDWLEEKFKEGVEFLRD	-	0.17	Not modified
E632	Proteolytic_cleavage	VYEKLKPVLDWLEEKFKEGVEFLRD	-	0.24	Not modified
E633	ADP-ribosylation	YEKLKPVLDWLEEKFKEGVEFLRDG	-	0.03	Not modified
E633	Amidation	YEKLKPVLDWLEEKFKEGVEFLRDG	-	0	Not modified
E633	Carboxylation	YEKLKPVLDWLEEKFKEGVEFLRDG	-	0.27	Not modified
E633	Proteolytic_cleavage	YEKLKPVLDWLEEKFKEGVEFLRDG	-	0.12	Not modified
K634	Amidation	EKLKPVLDWLEEKFKEGVEFLRDGW	-	0.03	Not modified
K634	Hydroxylation	EKLKPVLDWLEEKFKEGVEFLRDGW	-	0	Not modified
K634	Methylation	EKLKPVLDWLEEKFKEGVEFLRDGW	-	0.33	Not modified
K634	Ubiquitination	EKLKPVLDWLEEKFKEGVEFLRDGW	-	0.36	Not modified
F635	Amidation	KLKPVLDWLEEKFKEGVEFLRDGWE	-	0.01	Not modified
F635	Proteolytic_cleavage	KLKPVLDWLEEKFKEGVEFLRDGWE	-	0.12	Not modified
K636	Acetylation	LKPVLDWLEEKFKEGVEFLRDGWEI	-	0.28	Not modified
K636	Amidation	LKPVLDWLEEKFKEGVEFLRDGWEI	-	0.03	Not modified
K636	Hydroxylation	LKPVLDWLEEKFKEGVEFLRDGWEI	-	0.2	Not modified
K636	Methylation	LKPVLDWLEEKFKEGVEFLRDGWEI	-	0.46	Not modified
K636	Proteolytic_cleavage	LKPVLDWLEEKFKEGVEFLRDGWEI	-	0.16	Not modified
K636	Ubiquitination	LKPVLDWLEEKFKEGVEFLRDGWEI	-	0.37	Not modified
E637	ADP-ribosylation	KPVLDWLEEKFKEGVEFLRDGWEIV	-	0.17	Not modified
E637	Amidation	KPVLDWLEEKFKEGVEFLRDGWEIV	-	0	Not modified
E637	Carboxylation	KPVLDWLEEKFKEGVEFLRDGWEIV	-	0.11	Not modified
E637	Proteolytic_cleavage	KPVLDWLEEKFKEGVEFLRDGWEIV	-	0.41	Not modified
G638	Amidation	PVLDWLEEKFKEGVEFLRDGWEIVK	-	0.03	Not modified
G638	Proteolytic_cleavage	PVLDWLEEKFKEGVEFLRDGWEIVK	-	0.18	Not modified
V639	Amidation	VLDWLEEKFKEGVEFLRDGWEIVKF	-	0.04	Not modified
V639	Proteolytic_cleavage	VLDWLEEKFKEGVEFLRDGWEIVKF	-	0.16	Not modified
E640	ADP-ribosylation	LDWLEEKFKEGVEFLRDGWEIVKFI	-	0.07	Not modified
E640	Amidation	LDWLEEKFKEGVEFLRDGWEIVKFI	-	0	Not modified
E640	Carboxylation	LDWLEEKFKEGVEFLRDGWEIVKFI	-	0.1	Not modified
F641	Amidation	DWLEEKFKEGVEFLRDGWEIVKFIS	-	0.01	Not modified
F641	Proteolytic_cleavage	DWLEEKFKEGVEFLRDGWEIVKFIS	-	0.38	Not modified
L642	Amidation	WLEEKFKEGVEFLRDGWEIVKFIST	-	0	Not modified
L642	Proteolytic_cleavage	WLEEKFKEGVEFLRDGWEIVKFIST	-	0.23	Not modified
R643	ADP-ribosylation	LEEKFKEGVEFLRDGWEIVKFISTC	-	0.39	Not modified
R643	Amidation	LEEKFKEGVEFLRDGWEIVKFISTC	-	0	Not modified
R643	Methylation	LEEKFKEGVEFLRDGWEIVKFISTC	-	0.01	Not modified
D644	Amidation	EEKFKEGVEFLRDGWEIVKFISTCA	-	0	Not modified
G645	Amidation	EKFKEGVEFLRDGWEIVKFISTCAC	-	0	Not modified
G645	Proteolytic_cleavage	EKFKEGVEFLRDGWEIVKFISTCAC	-	0.23	Not modified
W646	Amidation	KFKEGVEFLRDGWEIVKFISTCACE	-	0.07	Not modified
W646	C-linked_glycosylation	KFKEGVEFLRDGWEIVKFISTCACE	-	0	Not modified
W646	Proteolytic_cleavage	KFKEGVEFLRDGWEIVKFISTCACE	-	0.29	Not modified
E647	ADP-ribosylation	FKEGVEFLRDGWEIVKFISTCACEI	-	0.23	Not modified
E647	Amidation	FKEGVEFLRDGWEIVKFISTCACEI	-	0.07	Not modified
E647	Carboxylation	FKEGVEFLRDGWEIVKFISTCACEI	-	0.23	Not modified
E647	Proteolytic_cleavage	FKEGVEFLRDGWEIVKFISTCACEI	-	0.34	Not modified
I648	Amidation	KEGVEFLRDGWEIVKFISTCACEIV	-	0.02	Not modified
I648	Proteolytic_cleavage	KEGVEFLRDGWEIVKFISTCACEIV	-	0.17	Not modified
V649	Amidation	EGVEFLRDGWEIVKFISTCACEIVG	-	0	Not modified
V649	Proteolytic_cleavage	EGVEFLRDGWEIVKFISTCACEIVG	-	0.07	Not modified
K650	Acetylation	GVEFLRDGWEIVKFISTCACEIVGG	-	0.49	Not modified
K650	Amidation	GVEFLRDGWEIVKFISTCACEIVGG	-	0	Not modified
K650	Hydroxylation	GVEFLRDGWEIVKFISTCACEIVGG	-	0.1	Not modified
K650	Methylation	GVEFLRDGWEIVKFISTCACEIVGG	-	0.14	Not modified
K650	Ubiquitination	GVEFLRDGWEIVKFISTCACEIVGG	-	0.28	Not modified
F651	Amidation	VEFLRDGWEIVKFISTCACEIVGGQ	-	0	Not modified
F651	Proteolytic_cleavage	VEFLRDGWEIVKFISTCACEIVGGQ	-	0.16	Not modified
I652	Amidation	EFLRDGWEIVKFISTCACEIVGGQI	-	0.27	Not modified
I652	Proteolytic_cleavage	EFLRDGWEIVKFISTCACEIVGGQI	-	0.09	Not modified
S653	Amidation	FLRDGWEIVKFISTCACEIVGGQIV	-	0	Not modified
S653	O-linked_glycosylation	FLRDGWEIVKFISTCACEIVGGQIV	-	0.23	Not modified
S653	Phosphorylation	FLRDGWEIVKFISTCACEIVGGQIV	-	0.06	Not modified
S653	Proteolytic_cleavage	FLRDGWEIVKFISTCACEIVGGQIV	-	0.04	Not modified
T654	Amidation	LRDGWEIVKFISTCACEIVGGQIVT	-	0.07	Not modified
T654	Phosphorylation	LRDGWEIVKFISTCACEIVGGQIVT	-	0.11	Not modified
T654	Proteolytic_cleavage	LRDGWEIVKFISTCACEIVGGQIVT	-	0.04	Not modified
C655	Amidation	RDGWEIVKFISTCACEIVGGQIVTC	-	0.03	Not modified
C655	Palmitoylation	RDGWEIVKFISTCACEIVGGQIVTC	-	0.03	Not modified
C655	Proteolytic_cleavage	RDGWEIVKFISTCACEIVGGQIVTC	-	0.05	Not modified
A656	Amidation	DGWEIVKFISTCACEIVGGQIVTCA	-	0	Not modified
A656	Proteolytic_cleavage	DGWEIVKFISTCACEIVGGQIVTCA	-	0.01	Not modified
C657	Amidation	GWEIVKFISTCACEIVGGQIVTCAK	-	0	Not modified
C657	Disulfide_linkage	GWEIVKFISTCACEIVGGQIVTCAK	-	0.39	Not modified
C657	Palmitoylation	GWEIVKFISTCACEIVGGQIVTCAK	-	0.27	Not modified
C657	Proteolytic_cleavage	GWEIVKFISTCACEIVGGQIVTCAK	-	0.04	Not modified
E658	ADP-ribosylation	WEIVKFISTCACEIVGGQIVTCAKE	-	0.03	Not modified
E658	Amidation	WEIVKFISTCACEIVGGQIVTCAKE	-	0.1	Not modified
E658	Carboxylation	WEIVKFISTCACEIVGGQIVTCAKE	-	0.2	Not modified
E658	Proteolytic_cleavage	WEIVKFISTCACEIVGGQIVTCAKE	-	0.12	Not modified
I659	Amidation	EIVKFISTCACEIVGGQIVTCAKEI	-	0	Not modified
I659	Proteolytic_cleavage	EIVKFISTCACEIVGGQIVTCAKEI	-	0.09	Not modified
V660	Amidation	IVKFISTCACEIVGGQIVTCAKEIK	-	0.03	Not modified
V660	Proteolytic_cleavage	IVKFISTCACEIVGGQIVTCAKEIK	-	0.12	Not modified
G661	Amidation	VKFISTCACEIVGGQIVTCAKEIKE	-	0.03	Not modified
G661	Proteolytic_cleavage	VKFISTCACEIVGGQIVTCAKEIKE	-	0.24	Not modified
G662	Amidation	KFISTCACEIVGGQIVTCAKEIKES	-	0	Not modified
G662	Proteolytic_cleavage	KFISTCACEIVGGQIVTCAKEIKES	-	0.15	Not modified
Q663	Amidation	FISTCACEIVGGQIVTCAKEIKESV	-	0	Not modified
I664	Amidation	ISTCACEIVGGQIVTCAKEIKESVQ	-	0.18	Not modified
I664	Proteolytic_cleavage	ISTCACEIVGGQIVTCAKEIKESVQ	-	0.16	Not modified
V665	Amidation	STCACEIVGGQIVTCAKEIKESVQT	-	0.03	Not modified
V665	Proteolytic_cleavage	STCACEIVGGQIVTCAKEIKESVQT	-	0.09	Not modified
T666	Amidation	TCACEIVGGQIVTCAKEIKESVQTF	-	0.03	Not modified
T666	Phosphorylation	TCACEIVGGQIVTCAKEIKESVQTF	-	0.15	Not modified
T666	Proteolytic_cleavage	TCACEIVGGQIVTCAKEIKESVQTF	-	0.23	Not modified
C667	Amidation	CACEIVGGQIVTCAKEIKESVQTFF	-	0	Not modified
C667	Palmitoylation	CACEIVGGQIVTCAKEIKESVQTFF	-	0.03	Not modified
C667	Proteolytic_cleavage	CACEIVGGQIVTCAKEIKESVQTFF	-	0.11	Not modified
A668	Amidation	ACEIVGGQIVTCAKEIKESVQTFFK	-	0	Not modified
A668	Proteolytic_cleavage	ACEIVGGQIVTCAKEIKESVQTFFK	-	0.03	Not modified
K669	Acetylation	CEIVGGQIVTCAKEIKESVQTFFKL	-	0.48	Not modified
K669	Amidation	CEIVGGQIVTCAKEIKESVQTFFKL	-	0	Not modified
K669	Hydroxylation	CEIVGGQIVTCAKEIKESVQTFFKL	-	0.48	Not modified
K669	Methylation	CEIVGGQIVTCAKEIKESVQTFFKL	-	0.17	Not modified
K669	Proteolytic_cleavage	CEIVGGQIVTCAKEIKESVQTFFKL	-	0.13	Not modified
K669	PUPylation	CEIVGGQIVTCAKEIKESVQTFFKL	-	0.37	Not modified
K669	SUMOylation	CEIVGGQIVTCAKEIKESVQTFFKL	-	0.39	Not modified
K669	Ubiquitination	CEIVGGQIVTCAKEIKESVQTFFKL	-	0.46	Not modified
E670	ADP-ribosylation	EIVGGQIVTCAKEIKESVQTFFKLV	-	0.09	Not modified
E670	Amidation	EIVGGQIVTCAKEIKESVQTFFKLV	-	0.06	Not modified
E670	Carboxylation	EIVGGQIVTCAKEIKESVQTFFKLV	-	0	Not modified
E670	Proteolytic_cleavage	EIVGGQIVTCAKEIKESVQTFFKLV	-	0.13	Not modified
I671	Amidation	IVGGQIVTCAKEIKESVQTFFKLVN	-	0	Not modified
I671	Proteolytic_cleavage	IVGGQIVTCAKEIKESVQTFFKLVN	-	0.02	Not modified
K672	Acetylation	VGGQIVTCAKEIKESVQTFFKLVNK	-	0.22	Not modified
K672	Amidation	VGGQIVTCAKEIKESVQTFFKLVNK	-	0.23	Not modified
K672	Hydroxylation	VGGQIVTCAKEIKESVQTFFKLVNK	-	0.1	Not modified
K672	Methylation	VGGQIVTCAKEIKESVQTFFKLVNK	-	0.14	Not modified
K672	Proteolytic_cleavage	VGGQIVTCAKEIKESVQTFFKLVNK	-	0.09	Not modified
K672	Ubiquitination	VGGQIVTCAKEIKESVQTFFKLVNK	-	0.18	Not modified
E673	ADP-ribosylation	GGQIVTCAKEIKESVQTFFKLVNKF	-	0.07	Not modified
E673	Amidation	GGQIVTCAKEIKESVQTFFKLVNKF	-	0	Not modified
E673	Carboxylation	GGQIVTCAKEIKESVQTFFKLVNKF	-	0	Not modified
E673	Proteolytic_cleavage	GGQIVTCAKEIKESVQTFFKLVNKF	-	0.34	Not modified
S674	Amidation	GQIVTCAKEIKESVQTFFKLVNKFL	-	0.03	Not modified
S674	O-linked_glycosylation	GQIVTCAKEIKESVQTFFKLVNKFL	-	0.29	Not modified
S674	Phosphorylation	GQIVTCAKEIKESVQTFFKLVNKFL	-	0.07	Not modified
S674	Proteolytic_cleavage	GQIVTCAKEIKESVQTFFKLVNKFL	-	0.07	Not modified
V675	Amidation	QIVTCAKEIKESVQTFFKLVNKFLA	-	0.1	Not modified
V675	Proteolytic_cleavage	QIVTCAKEIKESVQTFFKLVNKFLA	-	0.02	Not modified
Q676	Amidation	IVTCAKEIKESVQTFFKLVNKFLAL	-	0.14	Not modified
Q676	Proteolytic_cleavage	IVTCAKEIKESVQTFFKLVNKFLAL	-	0.37	Not modified
Q676	Pyrrolidone_carboxylic_acid	IVTCAKEIKESVQTFFKLVNKFLAL	-	0.23	Not modified
T677	Amidation	VTCAKEIKESVQTFFKLVNKFLALC	-	0	Not modified
T677	O-linked_glycosylation	VTCAKEIKESVQTFFKLVNKFLALC	-	0.08	Not modified
T677	Phosphorylation	VTCAKEIKESVQTFFKLVNKFLALC	-	0.22	Not modified
T677	Proteolytic_cleavage	VTCAKEIKESVQTFFKLVNKFLALC	-	0.35	Not modified
F678	Amidation	TCAKEIKESVQTFFKLVNKFLALCA	-	0	Not modified
F678	Proteolytic_cleavage	TCAKEIKESVQTFFKLVNKFLALCA	-	0.37	Not modified
F679	Amidation	CAKEIKESVQTFFKLVNKFLALCAD	-	0.09	Not modified
F679	Proteolytic_cleavage	CAKEIKESVQTFFKLVNKFLALCAD	-	0.17	Not modified
K680	Amidation	AKEIKESVQTFFKLVNKFLALCADS	-	0	Not modified
K680	Hydroxylation	AKEIKESVQTFFKLVNKFLALCADS	-	0	Not modified
K680	Methylation	AKEIKESVQTFFKLVNKFLALCADS	-	0.3	Not modified
K680	Proteolytic_cleavage	AKEIKESVQTFFKLVNKFLALCADS	-	0.45	Not modified
K680	PUPylation	AKEIKESVQTFFKLVNKFLALCADS	-	0.32	Not modified
K680	SUMOylation	AKEIKESVQTFFKLVNKFLALCADS	-	0.41	Not modified
K680	Ubiquitination	AKEIKESVQTFFKLVNKFLALCADS	-	0.16	Not modified
L681	Amidation	KEIKESVQTFFKLVNKFLALCADSI	-	0	Not modified
L681	Proteolytic_cleavage	KEIKESVQTFFKLVNKFLALCADSI	-	0.1	Not modified
V682	Amidation	EIKESVQTFFKLVNKFLALCADSII	-	0.02	Not modified
V682	Proteolytic_cleavage	EIKESVQTFFKLVNKFLALCADSII	-	0.08	Not modified
N683	Amidation	IKESVQTFFKLVNKFLALCADSIII	-	0.12	Not modified
N683	GPI_anchor_amidation	IKESVQTFFKLVNKFLALCADSIII	-	0.03	Not modified
N683	N-linked_glycosylation	IKESVQTFFKLVNKFLALCADSIII	-	0.16	Not modified
N683	Proteolytic_cleavage	IKESVQTFFKLVNKFLALCADSIII	-	0.17	Not modified
K684	Acetylation	KESVQTFFKLVNKFLALCADSIIIG	-	0.47	Not modified
K684	Amidation	KESVQTFFKLVNKFLALCADSIIIG	-	0	Not modified
K684	Hydroxylation	KESVQTFFKLVNKFLALCADSIIIG	-	0.14	Not modified
K684	Methylation	KESVQTFFKLVNKFLALCADSIIIG	-	0.15	Not modified
K684	Proteolytic_cleavage	KESVQTFFKLVNKFLALCADSIIIG	-	0.27	Not modified
K684	PUPylation	KESVQTFFKLVNKFLALCADSIIIG	-	0.09	Not modified
K684	SUMOylation	KESVQTFFKLVNKFLALCADSIIIG	-	0.4	Not modified
K684	Ubiquitination	KESVQTFFKLVNKFLALCADSIIIG	-	0.34	Not modified
F685	Amidation	ESVQTFFKLVNKFLALCADSIIIGG	-	0.12	Not modified
F685	Proteolytic_cleavage	ESVQTFFKLVNKFLALCADSIIIGG	-	0.12	Not modified
L686	Amidation	SVQTFFKLVNKFLALCADSIIIGGA	-	0.08	Not modified
L686	Proteolytic_cleavage	SVQTFFKLVNKFLALCADSIIIGGA	-	0.05	Not modified
A687	Amidation	VQTFFKLVNKFLALCADSIIIGGAK	-	0	Not modified
A687	Proteolytic_cleavage	VQTFFKLVNKFLALCADSIIIGGAK	-	0.07	Not modified
L688	Amidation	QTFFKLVNKFLALCADSIIIGGAKL	-	0	Not modified
L688	Proteolytic_cleavage	QTFFKLVNKFLALCADSIIIGGAKL	-	0.09	Not modified
C689	Amidation	TFFKLVNKFLALCADSIIIGGAKLK	-	0	Not modified
C689	Disulfide_linkage	TFFKLVNKFLALCADSIIIGGAKLK	-	0.32	Not modified
C689	Proteolytic_cleavage	TFFKLVNKFLALCADSIIIGGAKLK	-	0.06	Not modified
A690	Amidation	FFKLVNKFLALCADSIIIGGAKLKA	-	0	Not modified
A690	Proteolytic_cleavage	FFKLVNKFLALCADSIIIGGAKLKA	-	0.07	Not modified
D691	Amidation	FKLVNKFLALCADSIIIGGAKLKAL	-	0.03	Not modified
S692	Amidation	KLVNKFLALCADSIIIGGAKLKALN	-	0.03	Not modified
S692	O-linked_glycosylation	KLVNKFLALCADSIIIGGAKLKALN	-	0.23	Not modified
S692	Phosphorylation	KLVNKFLALCADSIIIGGAKLKALN	-	0.17	Not modified
S692	Proteolytic_cleavage	KLVNKFLALCADSIIIGGAKLKALN	-	0.26	Not modified
I693	Amidation	LVNKFLALCADSIIIGGAKLKALNL	-	0	Not modified
I693	Proteolytic_cleavage	LVNKFLALCADSIIIGGAKLKALNL	-	0.09	Not modified
I694	Amidation	VNKFLALCADSIIIGGAKLKALNLG	-	0	Not modified
I694	Proteolytic_cleavage	VNKFLALCADSIIIGGAKLKALNLG	-	0.13	Not modified
I695	Amidation	NKFLALCADSIIIGGAKLKALNLGE	-	0.06	Not modified
I695	Proteolytic_cleavage	NKFLALCADSIIIGGAKLKALNLGE	-	0.13	Not modified
G696	Amidation	KFLALCADSIIIGGAKLKALNLGET	-	0	Not modified
G696	Proteolytic_cleavage	KFLALCADSIIIGGAKLKALNLGET	-	0.24	Not modified
G697	Amidation	FLALCADSIIIGGAKLKALNLGETF	-	0.03	Not modified
G697	Proteolytic_cleavage	FLALCADSIIIGGAKLKALNLGETF	-	0.35	Not modified
A698	Amidation	LALCADSIIIGGAKLKALNLGETFV	-	0	Not modified
A698	Proteolytic_cleavage	LALCADSIIIGGAKLKALNLGETFV	-	0.16	Not modified
K699	Acetylation	ALCADSIIIGGAKLKALNLGETFVT	-	0.39	Not modified
K699	Amidation	ALCADSIIIGGAKLKALNLGETFVT	-	0	Not modified
K699	Hydroxylation	ALCADSIIIGGAKLKALNLGETFVT	-	0.07	Not modified
K699	PUPylation	ALCADSIIIGGAKLKALNLGETFVT	-	0.13	Not modified
K699	SUMOylation	ALCADSIIIGGAKLKALNLGETFVT	-	0.31	Not modified
L700	Amidation	LCADSIIIGGAKLKALNLGETFVTH	-	0.07	Not modified
L700	Proteolytic_cleavage	LCADSIIIGGAKLKALNLGETFVTH	-	0.15	Not modified
K701	Acetylation	CADSIIIGGAKLKALNLGETFVTHS	-	0.33	Not modified
K701	Amidation	CADSIIIGGAKLKALNLGETFVTHS	-	0	Not modified
K701	Hydroxylation	CADSIIIGGAKLKALNLGETFVTHS	-	0.03	Not modified
K701	Methylation	CADSIIIGGAKLKALNLGETFVTHS	-	0.17	Not modified
K701	Proteolytic_cleavage	CADSIIIGGAKLKALNLGETFVTHS	-	0.49	Not modified
K701	PUPylation	CADSIIIGGAKLKALNLGETFVTHS	-	0.1	Not modified
K701	SUMOylation	CADSIIIGGAKLKALNLGETFVTHS	-	0.29	Not modified
A702	Amidation	ADSIIIGGAKLKALNLGETFVTHSK	-	0	Not modified
A702	Proteolytic_cleavage	ADSIIIGGAKLKALNLGETFVTHSK	-	0.26	Not modified
L703	Amidation	DSIIIGGAKLKALNLGETFVTHSKG	-	0.1	Not modified
L703	Proteolytic_cleavage	DSIIIGGAKLKALNLGETFVTHSKG	-	0.18	Not modified
N704	Amidation	SIIIGGAKLKALNLGETFVTHSKGL	-	0	Not modified
N704	GPI_anchor_amidation	SIIIGGAKLKALNLGETFVTHSKGL	-	0.37	Not modified
N704	N-linked_glycosylation	SIIIGGAKLKALNLGETFVTHSKGL	-	0.23	Not modified
L705	Amidation	IIIGGAKLKALNLGETFVTHSKGLY	-	0.07	Not modified
L705	Proteolytic_cleavage	IIIGGAKLKALNLGETFVTHSKGLY	-	0.23	Not modified
G706	Amidation	IIGGAKLKALNLGETFVTHSKGLYR	-	0	Not modified
G706	Proteolytic_cleavage	IIGGAKLKALNLGETFVTHSKGLYR	-	0.09	Not modified
E707	ADP-ribosylation	IGGAKLKALNLGETFVTHSKGLYRK	-	0.03	Not modified
E707	Amidation	IGGAKLKALNLGETFVTHSKGLYRK	-	0	Not modified
E707	Carboxylation	IGGAKLKALNLGETFVTHSKGLYRK	-	0	Not modified
T708	Amidation	GGAKLKALNLGETFVTHSKGLYRKC	-	0.07	Not modified
T708	O-linked_glycosylation	GGAKLKALNLGETFVTHSKGLYRKC	-	0.08	Not modified
T708	Phosphorylation	GGAKLKALNLGETFVTHSKGLYRKC	-	0.34	Not modified
F709	Amidation	GAKLKALNLGETFVTHSKGLYRKCV	-	0.07	Not modified
V710	Amidation	AKLKALNLGETFVTHSKGLYRKCVK	-	0.17	Not modified
V710	Proteolytic_cleavage	AKLKALNLGETFVTHSKGLYRKCVK	-	0.34	Not modified
T711	Amidation	KLKALNLGETFVTHSKGLYRKCVKS	-	0.2	Not modified
T711	O-linked_glycosylation	KLKALNLGETFVTHSKGLYRKCVKS	-	0.12	Not modified
T711	Phosphorylation	KLKALNLGETFVTHSKGLYRKCVKS	-	0.34	Not modified
T711	Proteolytic_cleavage	KLKALNLGETFVTHSKGLYRKCVKS	-	0.41	Not modified
H712	Amidation	LKALNLGETFVTHSKGLYRKCVKSR	-	0	Not modified
S713	Amidation	KALNLGETFVTHSKGLYRKCVKSRE	-	0.06	Not modified
S713	O-linked_glycosylation	KALNLGETFVTHSKGLYRKCVKSRE	-	0.25	Not modified
S713	Phosphorylation	KALNLGETFVTHSKGLYRKCVKSRE	-	0.13	Not modified
S713	Proteolytic_cleavage	KALNLGETFVTHSKGLYRKCVKSRE	-	0.38	Not modified
K714	Amidation	ALNLGETFVTHSKGLYRKCVKSREE	-	0	Not modified
K714	Hydroxylation	ALNLGETFVTHSKGLYRKCVKSREE	-	0.17	Not modified
K714	Methylation	ALNLGETFVTHSKGLYRKCVKSREE	-	0.23	Not modified
K714	PUPylation	ALNLGETFVTHSKGLYRKCVKSREE	-	0.23	Not modified
K714	SUMOylation	ALNLGETFVTHSKGLYRKCVKSREE	-	0.03	Not modified
K714	Ubiquitination	ALNLGETFVTHSKGLYRKCVKSREE	-	0.22	Not modified
G715	Amidation	LNLGETFVTHSKGLYRKCVKSREET	-	0.13	Not modified
G715	Proteolytic_cleavage	LNLGETFVTHSKGLYRKCVKSREET	-	0.43	Not modified
L716	Amidation	NLGETFVTHSKGLYRKCVKSREETG	-	0.13	Not modified
L716	Proteolytic_cleavage	NLGETFVTHSKGLYRKCVKSREETG	-	0.36	Not modified
Y717	Amidation	LGETFVTHSKGLYRKCVKSREETGL	-	0.1	Not modified
Y717	Hydroxylation	LGETFVTHSKGLYRKCVKSREETGL	-	0.03	Not modified
Y717	Phosphorylation	LGETFVTHSKGLYRKCVKSREETGL	-	0.34	Not modified
Y717	Sulfation	LGETFVTHSKGLYRKCVKSREETGL	-	0	Not modified
R718	ADP-ribosylation	GETFVTHSKGLYRKCVKSREETGLL	-	0.4	Not modified
R718	Amidation	GETFVTHSKGLYRKCVKSREETGLL	-	0	Not modified
R718	Methylation	GETFVTHSKGLYRKCVKSREETGLL	-	0.2	Not modified
K719	Acetylation	ETFVTHSKGLYRKCVKSREETGLLM	-	0.35	Not modified
K719	Amidation	ETFVTHSKGLYRKCVKSREETGLLM	-	0	Not modified
K719	Hydroxylation	ETFVTHSKGLYRKCVKSREETGLLM	-	0.1	Not modified
K719	Methylation	ETFVTHSKGLYRKCVKSREETGLLM	-	0.41	Not modified
K719	PUPylation	ETFVTHSKGLYRKCVKSREETGLLM	-	0	Not modified
K719	SUMOylation	ETFVTHSKGLYRKCVKSREETGLLM	-	0.31	Not modified
K719	Ubiquitination	ETFVTHSKGLYRKCVKSREETGLLM	-	0.21	Not modified
C720	Amidation	TFVTHSKGLYRKCVKSREETGLLMP	-	0.03	Not modified
C720	Palmitoylation	TFVTHSKGLYRKCVKSREETGLLMP	-	0.42	Not modified
C720	Proteolytic_cleavage	TFVTHSKGLYRKCVKSREETGLLMP	-	0.26	Not modified
V721	Amidation	FVTHSKGLYRKCVKSREETGLLMPL	-	0.12	Not modified
V721	Proteolytic_cleavage	FVTHSKGLYRKCVKSREETGLLMPL	-	0.1	Not modified
K722	Acetylation	VTHSKGLYRKCVKSREETGLLMPLK	-	0.32	Not modified
K722	Amidation	VTHSKGLYRKCVKSREETGLLMPLK	-	0.2	Not modified
K722	Hydroxylation	VTHSKGLYRKCVKSREETGLLMPLK	-	0.18	Not modified
K722	Methylation	VTHSKGLYRKCVKSREETGLLMPLK	-	0.28	Not modified
K722	PUPylation	VTHSKGLYRKCVKSREETGLLMPLK	-	0.03	Not modified
K722	SUMOylation	VTHSKGLYRKCVKSREETGLLMPLK	-	0.21	Not modified
K722	Ubiquitination	VTHSKGLYRKCVKSREETGLLMPLK	-	0.33	Not modified
S723	Amidation	THSKGLYRKCVKSREETGLLMPLKA	-	0.03	Not modified
S723	O-linked_glycosylation	THSKGLYRKCVKSREETGLLMPLKA	-	0.12	Not modified
S723	Phosphorylation	THSKGLYRKCVKSREETGLLMPLKA	-	0.3	Not modified
S723	Proteolytic_cleavage	THSKGLYRKCVKSREETGLLMPLKA	-	0.32	Not modified
R724	Amidation	HSKGLYRKCVKSREETGLLMPLKAP	-	0	Not modified
R724	Methylation	HSKGLYRKCVKSREETGLLMPLKAP	-	0.16	Not modified
R724	Proteolytic_cleavage	HSKGLYRKCVKSREETGLLMPLKAP	-	0.37	Not modified
E725	ADP-ribosylation	SKGLYRKCVKSREETGLLMPLKAPK	-	0.07	Not modified
E725	Amidation	SKGLYRKCVKSREETGLLMPLKAPK	-	0	Not modified
E725	Carboxylation	SKGLYRKCVKSREETGLLMPLKAPK	-	0.36	Not modified
E725	Proteolytic_cleavage	SKGLYRKCVKSREETGLLMPLKAPK	-	0.25	Not modified
E726	ADP-ribosylation	KGLYRKCVKSREETGLLMPLKAPKE	-	0	Not modified
E726	Amidation	KGLYRKCVKSREETGLLMPLKAPKE	-	0	Not modified
E726	Carboxylation	KGLYRKCVKSREETGLLMPLKAPKE	-	0	Not modified
E726	Proteolytic_cleavage	KGLYRKCVKSREETGLLMPLKAPKE	-	0.46	Not modified
T727	Amidation	GLYRKCVKSREETGLLMPLKAPKEI	-	0	Not modified
T727	O-linked_glycosylation	GLYRKCVKSREETGLLMPLKAPKEI	-	0.1	Not modified
G728	Amidation	LYRKCVKSREETGLLMPLKAPKEII	-	0.03	Not modified
L729	Amidation	YRKCVKSREETGLLMPLKAPKEIIF	-	0	Not modified
L729	Proteolytic_cleavage	YRKCVKSREETGLLMPLKAPKEIIF	-	0.3	Not modified
L730	Amidation	RKCVKSREETGLLMPLKAPKEIIFL	-	0.2	Not modified
L730	Proteolytic_cleavage	RKCVKSREETGLLMPLKAPKEIIFL	-	0.41	Not modified
M731	Amidation	KCVKSREETGLLMPLKAPKEIIFLE	-	0.02	Not modified
M731	Proteolytic_cleavage	KCVKSREETGLLMPLKAPKEIIFLE	-	0.21	Not modified
P732	Amidation	CVKSREETGLLMPLKAPKEIIFLEG	-	0.03	Not modified
P732	Hydroxylation	CVKSREETGLLMPLKAPKEIIFLEG	-	0.07	Not modified
P732	Proteolytic_cleavage	CVKSREETGLLMPLKAPKEIIFLEG	-	0.33	Not modified
L733	Amidation	VKSREETGLLMPLKAPKEIIFLEGE	-	0.1	Not modified
L733	Proteolytic_cleavage	VKSREETGLLMPLKAPKEIIFLEGE	-	0.24	Not modified
K734	Acetylation	KSREETGLLMPLKAPKEIIFLEGET	-	0.35	Not modified
K734	Amidation	KSREETGLLMPLKAPKEIIFLEGET	-	0	Not modified
K734	Hydroxylation	KSREETGLLMPLKAPKEIIFLEGET	-	0.1	Not modified
K734	Methylation	KSREETGLLMPLKAPKEIIFLEGET	-	0.39	Not modified
K734	PUPylation	KSREETGLLMPLKAPKEIIFLEGET	-	0	Not modified
K734	Ubiquitination	KSREETGLLMPLKAPKEIIFLEGET	-	0.48	Not modified
A735	Amidation	SREETGLLMPLKAPKEIIFLEGETL	-	0.03	Not modified
A735	Proteolytic_cleavage	SREETGLLMPLKAPKEIIFLEGETL	-	0.03	Not modified
P736	Amidation	REETGLLMPLKAPKEIIFLEGETLP	-	0.27	Not modified
P736	Hydroxylation	REETGLLMPLKAPKEIIFLEGETLP	-	0.33	Not modified
P736	Proteolytic_cleavage	REETGLLMPLKAPKEIIFLEGETLP	-	0.11	Not modified
K737	Acetylation	EETGLLMPLKAPKEIIFLEGETLPT	-	0.34	Not modified
K737	Amidation	EETGLLMPLKAPKEIIFLEGETLPT	-	0	Not modified
K737	Hydroxylation	EETGLLMPLKAPKEIIFLEGETLPT	-	0.13	Not modified
K737	Proteolytic_cleavage	EETGLLMPLKAPKEIIFLEGETLPT	-	0.2	Not modified
K737	PUPylation	EETGLLMPLKAPKEIIFLEGETLPT	-	0.2	Not modified
K737	Ubiquitination	EETGLLMPLKAPKEIIFLEGETLPT	-	0.45	Not modified
E738	ADP-ribosylation	ETGLLMPLKAPKEIIFLEGETLPTE	-	0.4	Not modified
E738	Amidation	ETGLLMPLKAPKEIIFLEGETLPTE	-	0	Not modified
E738	Carboxylation	ETGLLMPLKAPKEIIFLEGETLPTE	-	0.09	Not modified
E738	Proteolytic_cleavage	ETGLLMPLKAPKEIIFLEGETLPTE	-	0.32	Not modified
I739	Amidation	TGLLMPLKAPKEIIFLEGETLPTEV	-	0.01	Not modified
I739	Proteolytic_cleavage	TGLLMPLKAPKEIIFLEGETLPTEV	-	0.08	Not modified
I740	Amidation	GLLMPLKAPKEIIFLEGETLPTEVL	-	0.13	Not modified
I740	Proteolytic_cleavage	GLLMPLKAPKEIIFLEGETLPTEVL	-	0.29	Not modified
F741	Proteolytic_cleavage	LLMPLKAPKEIIFLEGETLPTEVLT	-	0.41	Not modified
L742	Amidation	LMPLKAPKEIIFLEGETLPTEVLTE	-	0.07	Not modified
L742	Proteolytic_cleavage	LMPLKAPKEIIFLEGETLPTEVLTE	-	0.35	Not modified
E743	ADP-ribosylation	MPLKAPKEIIFLEGETLPTEVLTEE	-	0.2	Not modified
E743	Amidation	MPLKAPKEIIFLEGETLPTEVLTEE	-	0	Not modified
E743	Carboxylation	MPLKAPKEIIFLEGETLPTEVLTEE	-	0.13	Not modified
G744	Amidation	PLKAPKEIIFLEGETLPTEVLTEEV	-	0.13	Not modified
G744	Proteolytic_cleavage	PLKAPKEIIFLEGETLPTEVLTEEV	-	0.15	Not modified
E745	ADP-ribosylation	LKAPKEIIFLEGETLPTEVLTEEVV	-	0.2	Not modified
E745	Amidation	LKAPKEIIFLEGETLPTEVLTEEVV	-	0	Not modified
E745	Carboxylation	LKAPKEIIFLEGETLPTEVLTEEVV	-	0.03	Not modified
T746	Amidation	KAPKEIIFLEGETLPTEVLTEEVVL	-	0.03	Not modified
T746	O-linked_glycosylation	KAPKEIIFLEGETLPTEVLTEEVVL	-	0.12	Not modified
T746	Phosphorylation	KAPKEIIFLEGETLPTEVLTEEVVL	-	0.35	Not modified
T746	Proteolytic_cleavage	KAPKEIIFLEGETLPTEVLTEEVVL	-	0.15	Not modified
L747	Amidation	APKEIIFLEGETLPTEVLTEEVVLK	-	0.23	Not modified
L747	Proteolytic_cleavage	APKEIIFLEGETLPTEVLTEEVVLK	-	0.07	Not modified
P748	Amidation	PKEIIFLEGETLPTEVLTEEVVLKT	-	0	Not modified
P748	Hydroxylation	PKEIIFLEGETLPTEVLTEEVVLKT	-	0.1	Not modified
P748	Proteolytic_cleavage	PKEIIFLEGETLPTEVLTEEVVLKT	-	0.22	Not modified
T749	Amidation	KEIIFLEGETLPTEVLTEEVVLKTG	-	0.2	Not modified
T749	Phosphorylation	KEIIFLEGETLPTEVLTEEVVLKTG	-	0.44	Not modified
T749	Proteolytic_cleavage	KEIIFLEGETLPTEVLTEEVVLKTG	-	0.22	Not modified
E750	ADP-ribosylation	EIIFLEGETLPTEVLTEEVVLKTGD	-	0.26	Not modified
E750	Amidation	EIIFLEGETLPTEVLTEEVVLKTGD	-	0	Not modified
E750	Carboxylation	EIIFLEGETLPTEVLTEEVVLKTGD	-	0.44	Not modified
V751	Amidation	IIFLEGETLPTEVLTEEVVLKTGDL	-	0.13	Not modified
V751	Proteolytic_cleavage	IIFLEGETLPTEVLTEEVVLKTGDL	-	0.13	Not modified
L752	Amidation	IFLEGETLPTEVLTEEVVLKTGDLQ	-	0.03	Not modified
L752	Proteolytic_cleavage	IFLEGETLPTEVLTEEVVLKTGDLQ	-	0.42	Not modified
T753	Amidation	FLEGETLPTEVLTEEVVLKTGDLQP	-	0.07	Not modified
T753	O-linked_glycosylation	FLEGETLPTEVLTEEVVLKTGDLQP	-	0.19	Not modified
T753	Phosphorylation	FLEGETLPTEVLTEEVVLKTGDLQP	-	0.43	Not modified
T753	Proteolytic_cleavage	FLEGETLPTEVLTEEVVLKTGDLQP	-	0.26	Not modified
E754	Amidation	LEGETLPTEVLTEEVVLKTGDLQPL	-	0	Not modified
E754	Carboxylation	LEGETLPTEVLTEEVVLKTGDLQPL	-	0.33	Not modified
E755	ADP-ribosylation	EGETLPTEVLTEEVVLKTGDLQPLE	-	0.47	Not modified
E755	Amidation	EGETLPTEVLTEEVVLKTGDLQPLE	-	0.02	Not modified
E755	Proteolytic_cleavage	EGETLPTEVLTEEVVLKTGDLQPLE	-	0.44	Not modified
V756	Amidation	GETLPTEVLTEEVVLKTGDLQPLEQ	-	0.07	Not modified
V756	Proteolytic_cleavage	GETLPTEVLTEEVVLKTGDLQPLEQ	-	0.27	Not modified
V757	Amidation	ETLPTEVLTEEVVLKTGDLQPLEQP	-	0.1	Not modified
V757	Proteolytic_cleavage	ETLPTEVLTEEVVLKTGDLQPLEQP	-	0.29	Not modified
L758	Amidation	TLPTEVLTEEVVLKTGDLQPLEQPT	-	0.14	Not modified
L758	Proteolytic_cleavage	TLPTEVLTEEVVLKTGDLQPLEQPT	-	0.17	Not modified
K759	Acetylation	LPTEVLTEEVVLKTGDLQPLEQPTS	-	0.27	Not modified
K759	Amidation	LPTEVLTEEVVLKTGDLQPLEQPTS	-	0.03	Not modified
K759	Hydroxylation	LPTEVLTEEVVLKTGDLQPLEQPTS	-	0	Not modified
K759	Methylation	LPTEVLTEEVVLKTGDLQPLEQPTS	-	0.17	Not modified
K759	PUPylation	LPTEVLTEEVVLKTGDLQPLEQPTS	-	0.17	Not modified
K759	SUMOylation	LPTEVLTEEVVLKTGDLQPLEQPTS	-	0.2	Not modified
T760	Amidation	PTEVLTEEVVLKTGDLQPLEQPTSE	-	0.07	Not modified
T760	O-linked_glycosylation	PTEVLTEEVVLKTGDLQPLEQPTSE	-	0.27	Not modified
T760	Phosphorylation	PTEVLTEEVVLKTGDLQPLEQPTSE	-	0.36	Not modified
T760	Proteolytic_cleavage	PTEVLTEEVVLKTGDLQPLEQPTSE	-	0.3	Not modified
G761	Amidation	TEVLTEEVVLKTGDLQPLEQPTSEA	-	0.07	Not modified
G761	Proteolytic_cleavage	TEVLTEEVVLKTGDLQPLEQPTSEA	-	0.44	Not modified
D762	Amidation	EVLTEEVVLKTGDLQPLEQPTSEAV	-	0	Not modified
L763	Amidation	VLTEEVVLKTGDLQPLEQPTSEAVE	-	0.33	Not modified
L763	Proteolytic_cleavage	VLTEEVVLKTGDLQPLEQPTSEAVE	-	0.1	Not modified
Q764	Amidation	LTEEVVLKTGDLQPLEQPTSEAVEA	-	0.03	Not modified
Q764	Proteolytic_cleavage	LTEEVVLKTGDLQPLEQPTSEAVEA	-	0.23	Not modified
Q764	Pyrrolidone_carboxylic_acid	LTEEVVLKTGDLQPLEQPTSEAVEA	-	0.01	Not modified
P765	Amidation	TEEVVLKTGDLQPLEQPTSEAVEAP	-	0	Not modified
P765	Hydroxylation	TEEVVLKTGDLQPLEQPTSEAVEAP	-	0.03	Not modified
L766	Amidation	EEVVLKTGDLQPLEQPTSEAVEAPL	-	0.13	Not modified
L766	Proteolytic_cleavage	EEVVLKTGDLQPLEQPTSEAVEAPL	-	0.19	Not modified
E767	ADP-ribosylation	EVVLKTGDLQPLEQPTSEAVEAPLV	-	0.33	Not modified
E767	Amidation	EVVLKTGDLQPLEQPTSEAVEAPLV	-	0	Not modified
E767	Carboxylation	EVVLKTGDLQPLEQPTSEAVEAPLV	-	0.25	Not modified
E767	Proteolytic_cleavage	EVVLKTGDLQPLEQPTSEAVEAPLV	-	0.2	Not modified
Q768	Amidation	VVLKTGDLQPLEQPTSEAVEAPLVG	-	0	Not modified
Q768	Proteolytic_cleavage	VVLKTGDLQPLEQPTSEAVEAPLVG	-	0.1	Not modified
Q768	Pyrrolidone_carboxylic_acid	VVLKTGDLQPLEQPTSEAVEAPLVG	-	0	Not modified
P769	Amidation	VLKTGDLQPLEQPTSEAVEAPLVGT	-	0.05	Not modified
P769	Hydroxylation	VLKTGDLQPLEQPTSEAVEAPLVGT	-	0	Not modified
P769	Proteolytic_cleavage	VLKTGDLQPLEQPTSEAVEAPLVGT	-	0.36	Not modified
T770	Amidation	LKTGDLQPLEQPTSEAVEAPLVGTP	-	0.03	Not modified
T770	Phosphorylation	LKTGDLQPLEQPTSEAVEAPLVGTP	-	0.46	Not modified
T770	Proteolytic_cleavage	LKTGDLQPLEQPTSEAVEAPLVGTP	-	0.36	Not modified
S771	Amidation	KTGDLQPLEQPTSEAVEAPLVGTPV	-	0	Not modified
S771	Phosphorylation	KTGDLQPLEQPTSEAVEAPLVGTPV	-	0.24	Not modified
S771	Proteolytic_cleavage	KTGDLQPLEQPTSEAVEAPLVGTPV	-	0.31	Not modified
E772	ADP-ribosylation	TGDLQPLEQPTSEAVEAPLVGTPVC	-	0.13	Not modified
E772	Amidation	TGDLQPLEQPTSEAVEAPLVGTPVC	-	0.1	Not modified
E772	Carboxylation	TGDLQPLEQPTSEAVEAPLVGTPVC	-	0	Not modified
A773	Amidation	GDLQPLEQPTSEAVEAPLVGTPVCI	-	0.03	Not modified
A773	Proteolytic_cleavage	GDLQPLEQPTSEAVEAPLVGTPVCI	-	0.37	Not modified
V774	Amidation	DLQPLEQPTSEAVEAPLVGTPVCIN	-	0.03	Not modified
V774	Proteolytic_cleavage	DLQPLEQPTSEAVEAPLVGTPVCIN	-	0.27	Not modified
E775	ADP-ribosylation	LQPLEQPTSEAVEAPLVGTPVCING	-	0.13	Not modified
E775	Amidation	LQPLEQPTSEAVEAPLVGTPVCING	-	0	Not modified
E775	Carboxylation	LQPLEQPTSEAVEAPLVGTPVCING	-	0	Not modified
A776	Amidation	QPLEQPTSEAVEAPLVGTPVCINGL	-	0.07	Not modified
A776	Proteolytic_cleavage	QPLEQPTSEAVEAPLVGTPVCINGL	-	0.2	Not modified
P777	Amidation	PLEQPTSEAVEAPLVGTPVCINGLM	-	0	Not modified
P777	Hydroxylation	PLEQPTSEAVEAPLVGTPVCINGLM	-	0.03	Not modified
L778	Amidation	LEQPTSEAVEAPLVGTPVCINGLML	-	0.23	Not modified
L778	Proteolytic_cleavage	LEQPTSEAVEAPLVGTPVCINGLML	-	0.35	Not modified
V779	Amidation	EQPTSEAVEAPLVGTPVCINGLMLL	-	0.03	Not modified
G780	Amidation	QPTSEAVEAPLVGTPVCINGLMLLE	-	0.14	Not modified
T781	Amidation	PTSEAVEAPLVGTPVCINGLMLLEI	-	0	Not modified
T781	O-linked_glycosylation	PTSEAVEAPLVGTPVCINGLMLLEI	-	0.42	Not modified
T781	Proteolytic_cleavage	PTSEAVEAPLVGTPVCINGLMLLEI	-	0.15	Not modified
P782	Amidation	TSEAVEAPLVGTPVCINGLMLLEIK	-	0.03	Not modified
P782	Hydroxylation	TSEAVEAPLVGTPVCINGLMLLEIK	-	0.07	Not modified
P782	Proteolytic_cleavage	TSEAVEAPLVGTPVCINGLMLLEIK	-	0.31	Not modified
V783	Amidation	SEAVEAPLVGTPVCINGLMLLEIKD	-	0	Not modified
V783	Proteolytic_cleavage	SEAVEAPLVGTPVCINGLMLLEIKD	-	0.11	Not modified
C784	Amidation	EAVEAPLVGTPVCINGLMLLEIKDT	-	0	Not modified
C784	Disulfide_linkage	EAVEAPLVGTPVCINGLMLLEIKDT	-	0.19	Not modified
C784	Proteolytic_cleavage	EAVEAPLVGTPVCINGLMLLEIKDT	-	0.21	Not modified
I785	Amidation	AVEAPLVGTPVCINGLMLLEIKDTE	-	0	Not modified
I785	Proteolytic_cleavage	AVEAPLVGTPVCINGLMLLEIKDTE	-	0.06	Not modified
N786	Amidation	VEAPLVGTPVCINGLMLLEIKDTEK	-	0	Not modified
N786	GPI_anchor_amidation	VEAPLVGTPVCINGLMLLEIKDTEK	-	0	Not modified
N786	N-linked_glycosylation	VEAPLVGTPVCINGLMLLEIKDTEK	-	0.06	Not modified
N786	Proteolytic_cleavage	VEAPLVGTPVCINGLMLLEIKDTEK	-	0.26	Not modified
G787	Proteolytic_cleavage	EAPLVGTPVCINGLMLLEIKDTEKY	-	0.18	Not modified
L788	Amidation	APLVGTPVCINGLMLLEIKDTEKYC	-	0.07	Not modified
L788	Proteolytic_cleavage	APLVGTPVCINGLMLLEIKDTEKYC	-	0.25	Not modified
M789	Amidation	PLVGTPVCINGLMLLEIKDTEKYCA	-	0.13	Not modified
M789	Proteolytic_cleavage	PLVGTPVCINGLMLLEIKDTEKYCA	-	0.26	Not modified
L790	Amidation	LVGTPVCINGLMLLEIKDTEKYCAL	-	0.07	Not modified
L790	Proteolytic_cleavage	LVGTPVCINGLMLLEIKDTEKYCAL	-	0.2	Not modified
L791	Amidation	VGTPVCINGLMLLEIKDTEKYCALA	-	0	Not modified
L791	Proteolytic_cleavage	VGTPVCINGLMLLEIKDTEKYCALA	-	0.21	Not modified
E792	ADP-ribosylation	GTPVCINGLMLLEIKDTEKYCALAP	-	0.03	Not modified
E792	Amidation	GTPVCINGLMLLEIKDTEKYCALAP	-	0.07	Not modified
E792	Carboxylation	GTPVCINGLMLLEIKDTEKYCALAP	-	0.1	Not modified
I793	Amidation	TPVCINGLMLLEIKDTEKYCALAPN	-	0	Not modified
I793	Proteolytic_cleavage	TPVCINGLMLLEIKDTEKYCALAPN	-	0.02	Not modified
K794	Acetylation	PVCINGLMLLEIKDTEKYCALAPNM	-	0.28	Not modified
K794	Amidation	PVCINGLMLLEIKDTEKYCALAPNM	-	0	Not modified
K794	Hydroxylation	PVCINGLMLLEIKDTEKYCALAPNM	-	0	Not modified
K794	Methylation	PVCINGLMLLEIKDTEKYCALAPNM	-	0.27	Not modified
K794	Proteolytic_cleavage	PVCINGLMLLEIKDTEKYCALAPNM	-	0.3	Not modified
K794	PUPylation	PVCINGLMLLEIKDTEKYCALAPNM	-	0.17	Not modified
K794	Ubiquitination	PVCINGLMLLEIKDTEKYCALAPNM	-	0.31	Not modified
D795	Amidation	VCINGLMLLEIKDTEKYCALAPNMM	-	0.13	Not modified
D795	Proteolytic_cleavage	VCINGLMLLEIKDTEKYCALAPNMM	-	0.26	Not modified
T796	Amidation	CINGLMLLEIKDTEKYCALAPNMMV	-	0.1	Not modified
T796	O-linked_glycosylation	CINGLMLLEIKDTEKYCALAPNMMV	-	0.11	Not modified
T796	Phosphorylation	CINGLMLLEIKDTEKYCALAPNMMV	-	0.19	Not modified
T796	Proteolytic_cleavage	CINGLMLLEIKDTEKYCALAPNMMV	-	0.08	Not modified
E797	ADP-ribosylation	INGLMLLEIKDTEKYCALAPNMMVT	-	0.03	Not modified
E797	Amidation	INGLMLLEIKDTEKYCALAPNMMVT	-	0	Not modified
E797	Carboxylation	INGLMLLEIKDTEKYCALAPNMMVT	-	0.1	Not modified
E797	Proteolytic_cleavage	INGLMLLEIKDTEKYCALAPNMMVT	-	0.08	Not modified
K798	Amidation	NGLMLLEIKDTEKYCALAPNMMVTN	-	0.03	Not modified
K798	Hydroxylation	NGLMLLEIKDTEKYCALAPNMMVTN	-	0.01	Not modified
K798	Methylation	NGLMLLEIKDTEKYCALAPNMMVTN	-	0.13	Not modified
K798	Proteolytic_cleavage	NGLMLLEIKDTEKYCALAPNMMVTN	-	0.28	Not modified
K798	PUPylation	NGLMLLEIKDTEKYCALAPNMMVTN	-	0.03	Not modified
K798	SUMOylation	NGLMLLEIKDTEKYCALAPNMMVTN	-	0.21	Not modified
K798	Ubiquitination	NGLMLLEIKDTEKYCALAPNMMVTN	-	0.43	Not modified
Y799	Amidation	GLMLLEIKDTEKYCALAPNMMVTNN	-	0.03	Not modified
Y799	Hydroxylation	GLMLLEIKDTEKYCALAPNMMVTNN	-	0.07	Not modified
Y799	Phosphorylation	GLMLLEIKDTEKYCALAPNMMVTNN	-	0.35	Not modified
Y799	Proteolytic_cleavage	GLMLLEIKDTEKYCALAPNMMVTNN	-	0.3	Not modified
Y799	Sulfation	GLMLLEIKDTEKYCALAPNMMVTNN	-	0	Not modified
C800	Amidation	LMLLEIKDTEKYCALAPNMMVTNNT	-	0.4	Not modified
C800	Palmitoylation	LMLLEIKDTEKYCALAPNMMVTNNT	-	0.03	Not modified
C800	Proteolytic_cleavage	LMLLEIKDTEKYCALAPNMMVTNNT	-	0.1	Not modified
A801	Amidation	MLLEIKDTEKYCALAPNMMVTNNTF	-	0	Not modified
A801	Proteolytic_cleavage	MLLEIKDTEKYCALAPNMMVTNNTF	-	0.09	Not modified
L802	Amidation	LLEIKDTEKYCALAPNMMVTNNTFT	-	0.17	Not modified
L802	Proteolytic_cleavage	LLEIKDTEKYCALAPNMMVTNNTFT	-	0.16	Not modified
A803	Amidation	LEIKDTEKYCALAPNMMVTNNTFTL	-	0.2	Not modified
A803	Proteolytic_cleavage	LEIKDTEKYCALAPNMMVTNNTFTL	-	0.05	Not modified
P804	Amidation	EIKDTEKYCALAPNMMVTNNTFTLK	-	0	Not modified
P804	Proteolytic_cleavage	EIKDTEKYCALAPNMMVTNNTFTLK	-	0.27	Not modified
N805	Amidation	IKDTEKYCALAPNMMVTNNTFTLKG	-	0	Not modified
N805	GPI_anchor_amidation	IKDTEKYCALAPNMMVTNNTFTLKG	-	0.14	Not modified
N805	N-linked_glycosylation	IKDTEKYCALAPNMMVTNNTFTLKG	-	0.34	Not modified
N805	Proteolytic_cleavage	IKDTEKYCALAPNMMVTNNTFTLKG	-	0.48	Not modified
M806	Amidation	KDTEKYCALAPNMMVTNNTFTLKGG	-	0.06	Not modified
M806	Proteolytic_cleavage	KDTEKYCALAPNMMVTNNTFTLKGG	-	0.32	Not modified
M807	Amidation	DTEKYCALAPNMMVTNNTFTLKGGA	-	0.33	Not modified
M807	Proteolytic_cleavage	DTEKYCALAPNMMVTNNTFTLKGGA	-	0.16	Not modified
V808	Amidation	TEKYCALAPNMMVTNNTFTLKGGAP	-	0.23	Not modified
V808	Proteolytic_cleavage	TEKYCALAPNMMVTNNTFTLKGGAP	-	0.17	Not modified
T809	Amidation	EKYCALAPNMMVTNNTFTLKGGAPT	-	0.1	Not modified
T809	O-linked_glycosylation	EKYCALAPNMMVTNNTFTLKGGAPT	-	0.26	Not modified
T809	Phosphorylation	EKYCALAPNMMVTNNTFTLKGGAPT	-	0.23	Not modified
N810	Amidation	KYCALAPNMMVTNNTFTLKGGAPTK	-	0	Not modified
N810	GPI_anchor_amidation	KYCALAPNMMVTNNTFTLKGGAPTK	-	0.18	Not modified
N810	Proteolytic_cleavage	KYCALAPNMMVTNNTFTLKGGAPTK	-	0.47	Not modified
N811	Amidation	YCALAPNMMVTNNTFTLKGGAPTKV	-	0.19	Not modified
N811	GPI_anchor_amidation	YCALAPNMMVTNNTFTLKGGAPTKV	-	0	Not modified
N811	Proteolytic_cleavage	YCALAPNMMVTNNTFTLKGGAPTKV	-	0.36	Not modified
T812	Amidation	CALAPNMMVTNNTFTLKGGAPTKVT	-	0	Not modified
T812	O-linked_glycosylation	CALAPNMMVTNNTFTLKGGAPTKVT	-	0.31	Not modified
T812	Phosphorylation	CALAPNMMVTNNTFTLKGGAPTKVT	-	0.37	Not modified
T812	Proteolytic_cleavage	CALAPNMMVTNNTFTLKGGAPTKVT	-	0.41	Not modified
F813	Amidation	ALAPNMMVTNNTFTLKGGAPTKVTF	-	0.22	Not modified
F813	Proteolytic_cleavage	ALAPNMMVTNNTFTLKGGAPTKVTF	-	0.26	Not modified
T814	Amidation	LAPNMMVTNNTFTLKGGAPTKVTFG	-	0	Not modified
T814	O-linked_glycosylation	LAPNMMVTNNTFTLKGGAPTKVTFG	-	0.18	Not modified
T814	Phosphorylation	LAPNMMVTNNTFTLKGGAPTKVTFG	-	0.28	Not modified
T814	Proteolytic_cleavage	LAPNMMVTNNTFTLKGGAPTKVTFG	-	0.42	Not modified
L815	Amidation	APNMMVTNNTFTLKGGAPTKVTFGD	-	0.09	Not modified
L815	Proteolytic_cleavage	APNMMVTNNTFTLKGGAPTKVTFGD	-	0.3	Not modified
K816	Acetylation	PNMMVTNNTFTLKGGAPTKVTFGDD	-	0.45	Not modified
K816	Amidation	PNMMVTNNTFTLKGGAPTKVTFGDD	-	0.07	Not modified
K816	Hydroxylation	PNMMVTNNTFTLKGGAPTKVTFGDD	-	0	Not modified
K816	Methylation	PNMMVTNNTFTLKGGAPTKVTFGDD	-	0.33	Not modified
K816	PUPylation	PNMMVTNNTFTLKGGAPTKVTFGDD	-	0	Not modified
K816	SUMOylation	PNMMVTNNTFTLKGGAPTKVTFGDD	-	0.25	Not modified
K816	Ubiquitination	PNMMVTNNTFTLKGGAPTKVTFGDD	-	0.46	Not modified
G817	Amidation	NMMVTNNTFTLKGGAPTKVTFGDDT	-	0.07	Not modified
G817	Proteolytic_cleavage	NMMVTNNTFTLKGGAPTKVTFGDDT	-	0.42	Not modified
G818	Amidation	MMVTNNTFTLKGGAPTKVTFGDDTV	-	0.03	Not modified
G818	Proteolytic_cleavage	MMVTNNTFTLKGGAPTKVTFGDDTV	-	0.17	Not modified
A819	Amidation	MVTNNTFTLKGGAPTKVTFGDDTVI	-	0	Not modified
A819	Proteolytic_cleavage	MVTNNTFTLKGGAPTKVTFGDDTVI	-	0.05	Not modified
P820	Amidation	VTNNTFTLKGGAPTKVTFGDDTVIE	-	0	Not modified
P820	Hydroxylation	VTNNTFTLKGGAPTKVTFGDDTVIE	-	0.4	Not modified
P820	Proteolytic_cleavage	VTNNTFTLKGGAPTKVTFGDDTVIE	-	0.38	Not modified
T821	Amidation	TNNTFTLKGGAPTKVTFGDDTVIEV	-	0	Not modified
T821	O-linked_glycosylation	TNNTFTLKGGAPTKVTFGDDTVIEV	-	0.29	Not modified
T821	Phosphorylation	TNNTFTLKGGAPTKVTFGDDTVIEV	-	0.36	Not modified
T821	Proteolytic_cleavage	TNNTFTLKGGAPTKVTFGDDTVIEV	-	0.37	Not modified
K822	Acetylation	NNTFTLKGGAPTKVTFGDDTVIEVQ	-	0.43	Not modified
K822	Amidation	NNTFTLKGGAPTKVTFGDDTVIEVQ	-	0	Not modified
K822	Hydroxylation	NNTFTLKGGAPTKVTFGDDTVIEVQ	-	0.02	Not modified
K822	PUPylation	NNTFTLKGGAPTKVTFGDDTVIEVQ	-	0.4	Not modified
K822	SUMOylation	NNTFTLKGGAPTKVTFGDDTVIEVQ	-	0.4	Not modified
V823	Amidation	NTFTLKGGAPTKVTFGDDTVIEVQG	-	0.07	Not modified
V823	Proteolytic_cleavage	NTFTLKGGAPTKVTFGDDTVIEVQG	-	0.32	Not modified
T824	Amidation	TFTLKGGAPTKVTFGDDTVIEVQGY	-	0.01	Not modified
T824	Phosphorylation	TFTLKGGAPTKVTFGDDTVIEVQGY	-	0.34	Not modified
F825	Proteolytic_cleavage	FTLKGGAPTKVTFGDDTVIEVQGYK	-	0.32	Not modified
G826	Amidation	TLKGGAPTKVTFGDDTVIEVQGYKS	-	0.13	Not modified
G826	Proteolytic_cleavage	TLKGGAPTKVTFGDDTVIEVQGYKS	-	0.32	Not modified
D827	Amidation	LKGGAPTKVTFGDDTVIEVQGYKSV	-	0	Not modified
D828	Amidation	KGGAPTKVTFGDDTVIEVQGYKSVN	-	0.11	Not modified
T829	Amidation	GGAPTKVTFGDDTVIEVQGYKSVNI	-	0	Not modified
T829	O-linked_glycosylation	GGAPTKVTFGDDTVIEVQGYKSVNI	-	0.08	Not modified
T829	Phosphorylation	GGAPTKVTFGDDTVIEVQGYKSVNI	-	0.46	Not modified
V830	Amidation	GAPTKVTFGDDTVIEVQGYKSVNIT	-	0.03	Not modified
V830	Proteolytic_cleavage	GAPTKVTFGDDTVIEVQGYKSVNIT	-	0.48	Not modified
I831	Amidation	APTKVTFGDDTVIEVQGYKSVNITF	-	0	Not modified
I831	Proteolytic_cleavage	APTKVTFGDDTVIEVQGYKSVNITF	-	0.37	Not modified
E832	ADP-ribosylation	PTKVTFGDDTVIEVQGYKSVNITFE	-	0.41	Not modified
E832	Amidation	PTKVTFGDDTVIEVQGYKSVNITFE	-	0.03	Not modified
E832	Carboxylation	PTKVTFGDDTVIEVQGYKSVNITFE	-	0	Not modified
E832	Proteolytic_cleavage	PTKVTFGDDTVIEVQGYKSVNITFE	-	0.35	Not modified
V833	Amidation	TKVTFGDDTVIEVQGYKSVNITFEL	-	0	Not modified
V833	Proteolytic_cleavage	TKVTFGDDTVIEVQGYKSVNITFEL	-	0.15	Not modified
Q834	Amidation	KVTFGDDTVIEVQGYKSVNITFELD	-	0	Not modified
Q834	Pyrrolidone_carboxylic_acid	KVTFGDDTVIEVQGYKSVNITFELD	-	0	Not modified
G835	Amidation	VTFGDDTVIEVQGYKSVNITFELDE	-	0	Not modified
G835	Proteolytic_cleavage	VTFGDDTVIEVQGYKSVNITFELDE	-	0.18	Not modified
Y836	Amidation	TFGDDTVIEVQGYKSVNITFELDER	-	0	Not modified
Y836	Hydroxylation	TFGDDTVIEVQGYKSVNITFELDER	-	0.03	Not modified
Y836	Phosphorylation	TFGDDTVIEVQGYKSVNITFELDER	-	0.4	Not modified
Y836	Proteolytic_cleavage	TFGDDTVIEVQGYKSVNITFELDER	-	0.36	Not modified
Y836	Sulfation	TFGDDTVIEVQGYKSVNITFELDER	-	0	Not modified
K837	Acetylation	FGDDTVIEVQGYKSVNITFELDERI	-	0.33	Not modified
K837	Amidation	FGDDTVIEVQGYKSVNITFELDERI	-	0.09	Not modified
K837	Hydroxylation	FGDDTVIEVQGYKSVNITFELDERI	-	0	Not modified
K837	Methylation	FGDDTVIEVQGYKSVNITFELDERI	-	0.33	Not modified
K837	PUPylation	FGDDTVIEVQGYKSVNITFELDERI	-	0.37	Not modified
K837	SUMOylation	FGDDTVIEVQGYKSVNITFELDERI	-	0.09	Not modified
K837	Ubiquitination	FGDDTVIEVQGYKSVNITFELDERI	-	0.34	Not modified
S838	Amidation	GDDTVIEVQGYKSVNITFELDERID	-	0.03	Not modified
S838	O-linked_glycosylation	GDDTVIEVQGYKSVNITFELDERID	-	0.17	Not modified
S838	Phosphorylation	GDDTVIEVQGYKSVNITFELDERID	-	0.17	Not modified
S838	Proteolytic_cleavage	GDDTVIEVQGYKSVNITFELDERID	-	0.17	Not modified
V839	Amidation	DDTVIEVQGYKSVNITFELDERIDK	-	0.05	Not modified
V839	Proteolytic_cleavage	DDTVIEVQGYKSVNITFELDERIDK	-	0.03	Not modified
N840	Amidation	DTVIEVQGYKSVNITFELDERIDKV	-	0	Not modified
N840	GPI_anchor_amidation	DTVIEVQGYKSVNITFELDERIDKV	-	0	Not modified
N840	Proteolytic_cleavage	DTVIEVQGYKSVNITFELDERIDKV	-	0.26	Not modified
I841	Amidation	TVIEVQGYKSVNITFELDERIDKVL	-	0	Not modified
I841	Proteolytic_cleavage	TVIEVQGYKSVNITFELDERIDKVL	-	0.09	Not modified
T842	Amidation	VIEVQGYKSVNITFELDERIDKVLN	-	0.16	Not modified
T842	O-linked_glycosylation	VIEVQGYKSVNITFELDERIDKVLN	-	0.3	Not modified
T842	Phosphorylation	VIEVQGYKSVNITFELDERIDKVLN	-	0.37	Not modified
T842	Proteolytic_cleavage	VIEVQGYKSVNITFELDERIDKVLN	-	0.19	Not modified
F843	Amidation	IEVQGYKSVNITFELDERIDKVLNE	-	0.39	Not modified
F843	Proteolytic_cleavage	IEVQGYKSVNITFELDERIDKVLNE	-	0.15	Not modified
E844	ADP-ribosylation	EVQGYKSVNITFELDERIDKVLNEK	-	0.1	Not modified
E844	Amidation	EVQGYKSVNITFELDERIDKVLNEK	-	0	Not modified
E844	Carboxylation	EVQGYKSVNITFELDERIDKVLNEK	-	0.03	Not modified
E844	Proteolytic_cleavage	EVQGYKSVNITFELDERIDKVLNEK	-	0.18	Not modified
L845	Amidation	VQGYKSVNITFELDERIDKVLNEKC	-	0.3	Not modified
L845	Proteolytic_cleavage	VQGYKSVNITFELDERIDKVLNEKC	-	0.14	Not modified
D846	Amidation	QGYKSVNITFELDERIDKVLNEKCS	-	0	Not modified
D846	Proteolytic_cleavage	QGYKSVNITFELDERIDKVLNEKCS	-	0.29	Not modified
E847	ADP-ribosylation	GYKSVNITFELDERIDKVLNEKCSA	-	0.03	Not modified
E847	Amidation	GYKSVNITFELDERIDKVLNEKCSA	-	0	Not modified
E847	Carboxylation	GYKSVNITFELDERIDKVLNEKCSA	-	0.03	Not modified
E847	Proteolytic_cleavage	GYKSVNITFELDERIDKVLNEKCSA	-	0.17	Not modified
R848	ADP-ribosylation	YKSVNITFELDERIDKVLNEKCSAY	-	0.4	Not modified
R848	Amidation	YKSVNITFELDERIDKVLNEKCSAY	-	0.14	Not modified
R848	Methylation	YKSVNITFELDERIDKVLNEKCSAY	-	0.06	Not modified
R848	Proteolytic_cleavage	YKSVNITFELDERIDKVLNEKCSAY	-	0.09	Not modified
I849	Amidation	KSVNITFELDERIDKVLNEKCSAYT	-	0.1	Not modified
I849	Proteolytic_cleavage	KSVNITFELDERIDKVLNEKCSAYT	-	0.29	Not modified
D850	Amidation	SVNITFELDERIDKVLNEKCSAYTV	-	0	Not modified
D850	Proteolytic_cleavage	SVNITFELDERIDKVLNEKCSAYTV	-	0.16	Not modified
K851	Acetylation	VNITFELDERIDKVLNEKCSAYTVE	-	0.28	Not modified
K851	Amidation	VNITFELDERIDKVLNEKCSAYTVE	-	0	Not modified
K851	Hydroxylation	VNITFELDERIDKVLNEKCSAYTVE	-	0	Not modified
K851	Methylation	VNITFELDERIDKVLNEKCSAYTVE	-	0.34	Not modified
K851	Proteolytic_cleavage	VNITFELDERIDKVLNEKCSAYTVE	-	0.49	Not modified
K851	SUMOylation	VNITFELDERIDKVLNEKCSAYTVE	-	0.42	Not modified
V852	Amidation	NITFELDERIDKVLNEKCSAYTVEL	-	0.13	Not modified
V852	Proteolytic_cleavage	NITFELDERIDKVLNEKCSAYTVEL	-	0.14	Not modified
L853	Amidation	ITFELDERIDKVLNEKCSAYTVELG	-	0	Not modified
L853	Proteolytic_cleavage	ITFELDERIDKVLNEKCSAYTVELG	-	0.24	Not modified
N854	Amidation	TFELDERIDKVLNEKCSAYTVELGT	-	0.03	Not modified
N854	GPI_anchor_amidation	TFELDERIDKVLNEKCSAYTVELGT	-	0.07	Not modified
N854	Proteolytic_cleavage	TFELDERIDKVLNEKCSAYTVELGT	-	0.14	Not modified
E855	ADP-ribosylation	FELDERIDKVLNEKCSAYTVELGTE	-	0.08	Not modified
E855	Amidation	FELDERIDKVLNEKCSAYTVELGTE	-	0	Not modified
E855	Carboxylation	FELDERIDKVLNEKCSAYTVELGTE	-	0.03	Not modified
E855	Proteolytic_cleavage	FELDERIDKVLNEKCSAYTVELGTE	-	0.18	Not modified
K856	Acetylation	ELDERIDKVLNEKCSAYTVELGTEV	-	0.32	Not modified
K856	Amidation	ELDERIDKVLNEKCSAYTVELGTEV	-	0	Not modified
K856	Hydroxylation	ELDERIDKVLNEKCSAYTVELGTEV	-	0.03	Not modified
K856	Methylation	ELDERIDKVLNEKCSAYTVELGTEV	-	0.26	Not modified
K856	Proteolytic_cleavage	ELDERIDKVLNEKCSAYTVELGTEV	-	0.15	Not modified
K856	PUPylation	ELDERIDKVLNEKCSAYTVELGTEV	-	0.33	Not modified
K856	SUMOylation	ELDERIDKVLNEKCSAYTVELGTEV	-	0.34	Not modified
K856	Ubiquitination	ELDERIDKVLNEKCSAYTVELGTEV	-	0.28	Not modified
C857	Amidation	LDERIDKVLNEKCSAYTVELGTEVN	-	0.05	Not modified
C857	Palmitoylation	LDERIDKVLNEKCSAYTVELGTEVN	-	0.03	Not modified
C857	Proteolytic_cleavage	LDERIDKVLNEKCSAYTVELGTEVN	-	0.18	Not modified
S858	Amidation	DERIDKVLNEKCSAYTVELGTEVNE	-	0.3	Not modified
S858	O-linked_glycosylation	DERIDKVLNEKCSAYTVELGTEVNE	-	0.09	Not modified
S858	Phosphorylation	DERIDKVLNEKCSAYTVELGTEVNE	-	0.1	Not modified
S858	Proteolytic_cleavage	DERIDKVLNEKCSAYTVELGTEVNE	-	0.06	Not modified
A859	Amidation	ERIDKVLNEKCSAYTVELGTEVNEF	-	0	Not modified
A859	Proteolytic_cleavage	ERIDKVLNEKCSAYTVELGTEVNEF	-	0.14	Not modified
Y860	Hydroxylation	RIDKVLNEKCSAYTVELGTEVNEFA	-	0.03	Not modified
Y860	Phosphorylation	RIDKVLNEKCSAYTVELGTEVNEFA	-	0.39	Not modified
Y860	Sulfation	RIDKVLNEKCSAYTVELGTEVNEFA	-	0.07	Not modified
T861	Amidation	IDKVLNEKCSAYTVELGTEVNEFAC	-	0.07	Not modified
T861	O-linked_glycosylation	IDKVLNEKCSAYTVELGTEVNEFAC	-	0.18	Not modified
T861	Phosphorylation	IDKVLNEKCSAYTVELGTEVNEFAC	-	0.26	Not modified
T861	Proteolytic_cleavage	IDKVLNEKCSAYTVELGTEVNEFAC	-	0.49	Not modified
V862	Amidation	DKVLNEKCSAYTVELGTEVNEFACV	-	0.06	Not modified
V862	Proteolytic_cleavage	DKVLNEKCSAYTVELGTEVNEFACV	-	0.26	Not modified
E863	ADP-ribosylation	KVLNEKCSAYTVELGTEVNEFACVV	-	0.06	Not modified
E863	Amidation	KVLNEKCSAYTVELGTEVNEFACVV	-	0.1	Not modified
E863	Carboxylation	KVLNEKCSAYTVELGTEVNEFACVV	-	0.17	Not modified
E863	Proteolytic_cleavage	KVLNEKCSAYTVELGTEVNEFACVV	-	0.44	Not modified
L864	Amidation	VLNEKCSAYTVELGTEVNEFACVVA	-	0.33	Not modified
L864	Proteolytic_cleavage	VLNEKCSAYTVELGTEVNEFACVVA	-	0.25	Not modified
G865	Amidation	LNEKCSAYTVELGTEVNEFACVVAD	-	0.14	Not modified
T866	Amidation	NEKCSAYTVELGTEVNEFACVVADA	-	0.08	Not modified
T866	O-linked_glycosylation	NEKCSAYTVELGTEVNEFACVVADA	-	0.21	Not modified
T866	Phosphorylation	NEKCSAYTVELGTEVNEFACVVADA	-	0.2	Not modified
T866	Proteolytic_cleavage	NEKCSAYTVELGTEVNEFACVVADA	-	0.16	Not modified
E867	ADP-ribosylation	EKCSAYTVELGTEVNEFACVVADAV	-	0.17	Not modified
E867	Amidation	EKCSAYTVELGTEVNEFACVVADAV	-	0.12	Not modified
E867	Carboxylation	EKCSAYTVELGTEVNEFACVVADAV	-	0.23	Not modified
E867	Proteolytic_cleavage	EKCSAYTVELGTEVNEFACVVADAV	-	0.43	Not modified
V868	Amidation	KCSAYTVELGTEVNEFACVVADAVI	-	0.1	Not modified
V868	Proteolytic_cleavage	KCSAYTVELGTEVNEFACVVADAVI	-	0.15	Not modified
N869	Amidation	CSAYTVELGTEVNEFACVVADAVIK	-	0.03	Not modified
N869	GPI_anchor_amidation	CSAYTVELGTEVNEFACVVADAVIK	-	0	Not modified
N869	N-linked_glycosylation	CSAYTVELGTEVNEFACVVADAVIK	-	0.31	Not modified
N869	Proteolytic_cleavage	CSAYTVELGTEVNEFACVVADAVIK	-	0.28	Not modified
E870	ADP-ribosylation	SAYTVELGTEVNEFACVVADAVIKT	-	0.03	Not modified
E870	Amidation	SAYTVELGTEVNEFACVVADAVIKT	-	0.07	Not modified
E870	Carboxylation	SAYTVELGTEVNEFACVVADAVIKT	-	0.1	Not modified
E870	Proteolytic_cleavage	SAYTVELGTEVNEFACVVADAVIKT	-	0.18	Not modified
F871	Amidation	AYTVELGTEVNEFACVVADAVIKTL	-	0.01	Not modified
F871	Proteolytic_cleavage	AYTVELGTEVNEFACVVADAVIKTL	-	0.14	Not modified
A872	Amidation	YTVELGTEVNEFACVVADAVIKTLQ	-	0.07	Not modified
A872	Proteolytic_cleavage	YTVELGTEVNEFACVVADAVIKTLQ	-	0.2	Not modified
C873	Amidation	TVELGTEVNEFACVVADAVIKTLQP	-	0.03	Not modified
C873	Disulfide_linkage	TVELGTEVNEFACVVADAVIKTLQP	-	0.32	Not modified
C873	Palmitoylation	TVELGTEVNEFACVVADAVIKTLQP	-	0.07	Not modified
C873	Proteolytic_cleavage	TVELGTEVNEFACVVADAVIKTLQP	-	0.11	Not modified
V874	Amidation	VELGTEVNEFACVVADAVIKTLQPV	-	0.03	Not modified
V874	Proteolytic_cleavage	VELGTEVNEFACVVADAVIKTLQPV	-	0.07	Not modified
V875	Amidation	ELGTEVNEFACVVADAVIKTLQPVS	-	0	Not modified
V875	Proteolytic_cleavage	ELGTEVNEFACVVADAVIKTLQPVS	-	0.06	Not modified
A876	Amidation	LGTEVNEFACVVADAVIKTLQPVSE	-	0	Not modified
A876	Proteolytic_cleavage	LGTEVNEFACVVADAVIKTLQPVSE	-	0.23	Not modified
D877	Amidation	GTEVNEFACVVADAVIKTLQPVSEL	-	0	Not modified
A878	Amidation	TEVNEFACVVADAVIKTLQPVSELL	-	0.4	Not modified
A878	Proteolytic_cleavage	TEVNEFACVVADAVIKTLQPVSELL	-	0.18	Not modified
V879	Amidation	EVNEFACVVADAVIKTLQPVSELLT	-	0.03	Not modified
V879	Proteolytic_cleavage	EVNEFACVVADAVIKTLQPVSELLT	-	0.07	Not modified
I880	Amidation	VNEFACVVADAVIKTLQPVSELLTP	-	0	Not modified
I880	Proteolytic_cleavage	VNEFACVVADAVIKTLQPVSELLTP	-	0.13	Not modified
K881	Acetylation	NEFACVVADAVIKTLQPVSELLTPL	-	0.28	Not modified
K881	Amidation	NEFACVVADAVIKTLQPVSELLTPL	-	0	Not modified
K881	Hydroxylation	NEFACVVADAVIKTLQPVSELLTPL	-	0.03	Not modified
K881	Methylation	NEFACVVADAVIKTLQPVSELLTPL	-	0.15	Not modified
K881	Proteolytic_cleavage	NEFACVVADAVIKTLQPVSELLTPL	-	0.2	Not modified
K881	SUMOylation	NEFACVVADAVIKTLQPVSELLTPL	-	0.17	Not modified
K881	Ubiquitination	NEFACVVADAVIKTLQPVSELLTPL	-	0.47	Not modified
T882	Amidation	EFACVVADAVIKTLQPVSELLTPLG	-	0.03	Not modified
T882	Phosphorylation	EFACVVADAVIKTLQPVSELLTPLG	-	0.22	Not modified
T882	Proteolytic_cleavage	EFACVVADAVIKTLQPVSELLTPLG	-	0.37	Not modified
L883	Amidation	FACVVADAVIKTLQPVSELLTPLGI	-	0.31	Not modified
L883	Proteolytic_cleavage	FACVVADAVIKTLQPVSELLTPLGI	-	0.05	Not modified
Q884	Amidation	ACVVADAVIKTLQPVSELLTPLGID	-	0.03	Not modified
Q884	Proteolytic_cleavage	ACVVADAVIKTLQPVSELLTPLGID	-	0.12	Not modified
Q884	Pyrrolidone_carboxylic_acid	ACVVADAVIKTLQPVSELLTPLGID	-	0.2	Not modified
P885	Amidation	CVVADAVIKTLQPVSELLTPLGIDL	-	0.03	Not modified
P885	Hydroxylation	CVVADAVIKTLQPVSELLTPLGIDL	-	0	Not modified
P885	Proteolytic_cleavage	CVVADAVIKTLQPVSELLTPLGIDL	-	0.18	Not modified
V886	Amidation	VVADAVIKTLQPVSELLTPLGIDLD	-	0	Not modified
V886	Proteolytic_cleavage	VVADAVIKTLQPVSELLTPLGIDLD	-	0.2	Not modified
S887	Amidation	VADAVIKTLQPVSELLTPLGIDLDE	-	0	Not modified
S887	Phosphorylation	VADAVIKTLQPVSELLTPLGIDLDE	-	0.14	Not modified
S887	Proteolytic_cleavage	VADAVIKTLQPVSELLTPLGIDLDE	-	0.17	Not modified
E888	ADP-ribosylation	ADAVIKTLQPVSELLTPLGIDLDEW	-	0.15	Not modified
E888	Amidation	ADAVIKTLQPVSELLTPLGIDLDEW	-	0.03	Not modified
E888	Carboxylation	ADAVIKTLQPVSELLTPLGIDLDEW	-	0	Not modified
E888	Proteolytic_cleavage	ADAVIKTLQPVSELLTPLGIDLDEW	-	0.24	Not modified
L889	Amidation	DAVIKTLQPVSELLTPLGIDLDEWS	-	0.13	Not modified
L889	Proteolytic_cleavage	DAVIKTLQPVSELLTPLGIDLDEWS	-	0.23	Not modified
L890	Amidation	AVIKTLQPVSELLTPLGIDLDEWSM	-	0.05	Not modified
L890	Proteolytic_cleavage	AVIKTLQPVSELLTPLGIDLDEWSM	-	0.22	Not modified
T891	Amidation	VIKTLQPVSELLTPLGIDLDEWSMA	-	0.1	Not modified
T891	O-linked_glycosylation	VIKTLQPVSELLTPLGIDLDEWSMA	-	0.07	Not modified
T891	Proteolytic_cleavage	VIKTLQPVSELLTPLGIDLDEWSMA	-	0.12	Not modified
P892	Amidation	IKTLQPVSELLTPLGIDLDEWSMAT	-	0	Not modified
P892	Hydroxylation	IKTLQPVSELLTPLGIDLDEWSMAT	-	0.07	Not modified
P892	Proteolytic_cleavage	IKTLQPVSELLTPLGIDLDEWSMAT	-	0.36	Not modified
L893	Amidation	KTLQPVSELLTPLGIDLDEWSMATY	-	0.07	Not modified
L893	Proteolytic_cleavage	KTLQPVSELLTPLGIDLDEWSMATY	-	0.21	Not modified
G894	Amidation	TLQPVSELLTPLGIDLDEWSMATYY	-	0	Not modified
G894	Proteolytic_cleavage	TLQPVSELLTPLGIDLDEWSMATYY	-	0.14	Not modified
I895	Amidation	LQPVSELLTPLGIDLDEWSMATYYL	-	0	Not modified
I895	Proteolytic_cleavage	LQPVSELLTPLGIDLDEWSMATYYL	-	0.24	Not modified
D896	Amidation	QPVSELLTPLGIDLDEWSMATYYLF	-	0.01	Not modified
D896	Proteolytic_cleavage	QPVSELLTPLGIDLDEWSMATYYLF	-	0.23	Not modified
L897	Amidation	PVSELLTPLGIDLDEWSMATYYLFD	-	0	Not modified
L897	Proteolytic_cleavage	PVSELLTPLGIDLDEWSMATYYLFD	-	0.26	Not modified
D898	Amidation	VSELLTPLGIDLDEWSMATYYLFDE	-	0	Not modified
D898	Proteolytic_cleavage	VSELLTPLGIDLDEWSMATYYLFDE	-	0.49	Not modified
E899	ADP-ribosylation	SELLTPLGIDLDEWSMATYYLFDES	-	0.03	Not modified
E899	Amidation	SELLTPLGIDLDEWSMATYYLFDES	-	0.03	Not modified
E899	Carboxylation	SELLTPLGIDLDEWSMATYYLFDES	-	0.03	Not modified
E899	Proteolytic_cleavage	SELLTPLGIDLDEWSMATYYLFDES	-	0.48	Not modified
W900	Amidation	ELLTPLGIDLDEWSMATYYLFDESG	-	0.1	Not modified
W900	C-linked_glycosylation	ELLTPLGIDLDEWSMATYYLFDESG	-	0.17	Not modified
W900	Proteolytic_cleavage	ELLTPLGIDLDEWSMATYYLFDESG	-	0.44	Not modified
S901	Amidation	LLTPLGIDLDEWSMATYYLFDESGE	-	0	Not modified
S901	O-linked_glycosylation	LLTPLGIDLDEWSMATYYLFDESGE	-	0.02	Not modified
S901	Phosphorylation	LLTPLGIDLDEWSMATYYLFDESGE	-	0.07	Not modified
M902	Amidation	LTPLGIDLDEWSMATYYLFDESGEF	-	0	Not modified
M902	Proteolytic_cleavage	LTPLGIDLDEWSMATYYLFDESGEF	-	0.22	Not modified
A903	Amidation	TPLGIDLDEWSMATYYLFDESGEFK	-	0	Not modified
A903	Proteolytic_cleavage	TPLGIDLDEWSMATYYLFDESGEFK	-	0.19	Not modified
T904	Amidation	PLGIDLDEWSMATYYLFDESGEFKL	-	0.04	Not modified
T904	O-linked_glycosylation	PLGIDLDEWSMATYYLFDESGEFKL	-	0.1	Not modified
T904	Phosphorylation	PLGIDLDEWSMATYYLFDESGEFKL	-	0.16	Not modified
Y905	Amidation	LGIDLDEWSMATYYLFDESGEFKLA	-	0.07	Not modified
Y905	Hydroxylation	LGIDLDEWSMATYYLFDESGEFKLA	-	0.07	Not modified
Y905	Phosphorylation	LGIDLDEWSMATYYLFDESGEFKLA	-	0.37	Not modified
Y905	Sulfation	LGIDLDEWSMATYYLFDESGEFKLA	-	0.47	Not modified
Y906	Amidation	GIDLDEWSMATYYLFDESGEFKLAS	-	0.03	Not modified
Y906	Hydroxylation	GIDLDEWSMATYYLFDESGEFKLAS	-	0.07	Not modified
Y906	Phosphorylation	GIDLDEWSMATYYLFDESGEFKLAS	-	0.3	Not modified
L907	Amidation	IDLDEWSMATYYLFDESGEFKLASH	-	0	Not modified
F908	Amidation	DLDEWSMATYYLFDESGEFKLASHM	-	0.4	Not modified
D909	Amidation	LDEWSMATYYLFDESGEFKLASHMY	-	0.03	Not modified
E910	ADP-ribosylation	DEWSMATYYLFDESGEFKLASHMYC	-	0.1	Not modified
E910	Amidation	DEWSMATYYLFDESGEFKLASHMYC	-	0.1	Not modified
E910	Carboxylation	DEWSMATYYLFDESGEFKLASHMYC	-	0.13	Not modified
S911	Amidation	EWSMATYYLFDESGEFKLASHMYCS	-	0	Not modified
S911	O-linked_glycosylation	EWSMATYYLFDESGEFKLASHMYCS	-	0.39	Not modified
S911	Phosphorylation	EWSMATYYLFDESGEFKLASHMYCS	-	0.18	Not modified
G912	Amidation	WSMATYYLFDESGEFKLASHMYCSF	-	0	Not modified
G912	Proteolytic_cleavage	WSMATYYLFDESGEFKLASHMYCSF	-	0.44	Not modified
E913	ADP-ribosylation	SMATYYLFDESGEFKLASHMYCSFY	-	0.1	Not modified
E913	Amidation	SMATYYLFDESGEFKLASHMYCSFY	-	0.03	Not modified
E913	Carboxylation	SMATYYLFDESGEFKLASHMYCSFY	-	0.04	Not modified
F914	Amidation	MATYYLFDESGEFKLASHMYCSFYP	-	0	Not modified
F914	Proteolytic_cleavage	MATYYLFDESGEFKLASHMYCSFYP	-	0.39	Not modified
K915	Acetylation	ATYYLFDESGEFKLASHMYCSFYPP	-	0.24	Not modified
K915	Amidation	ATYYLFDESGEFKLASHMYCSFYPP	-	0	Not modified
K915	Hydroxylation	ATYYLFDESGEFKLASHMYCSFYPP	-	0.01	Not modified
K915	Methylation	ATYYLFDESGEFKLASHMYCSFYPP	-	0.49	Not modified
K915	PUPylation	ATYYLFDESGEFKLASHMYCSFYPP	-	0.1	Not modified
L916	Proteolytic_cleavage	TYYLFDESGEFKLASHMYCSFYPPD	-	0.29	Not modified
A917	Amidation	YYLFDESGEFKLASHMYCSFYPPDE	-	0.42	Not modified
S918	Amidation	YLFDESGEFKLASHMYCSFYPPDED	-	0	Not modified
S918	O-linked_glycosylation	YLFDESGEFKLASHMYCSFYPPDED	-	0.13	Not modified
S918	Phosphorylation	YLFDESGEFKLASHMYCSFYPPDED	-	0.09	Not modified
S918	Proteolytic_cleavage	YLFDESGEFKLASHMYCSFYPPDED	-	0.47	Not modified
H919	Amidation	LFDESGEFKLASHMYCSFYPPDEDE	-	0.07	Not modified
M920	Amidation	FDESGEFKLASHMYCSFYPPDEDEE	-	0.17	Not modified
Y921	Amidation	DESGEFKLASHMYCSFYPPDEDEEE	-	0.03	Not modified
Y921	Hydroxylation	DESGEFKLASHMYCSFYPPDEDEEE	-	0.24	Not modified
Y921	Phosphorylation	DESGEFKLASHMYCSFYPPDEDEEE	-	0.39	Not modified
C922	Amidation	ESGEFKLASHMYCSFYPPDEDEEEG	-	0	Not modified
C922	Disulfide_linkage	ESGEFKLASHMYCSFYPPDEDEEEG	-	0.48	Not modified
C922	Palmitoylation	ESGEFKLASHMYCSFYPPDEDEEEG	-	0.4	Not modified
S923	Amidation	SGEFKLASHMYCSFYPPDEDEEEGD	-	0.03	Not modified
S923	O-linked_glycosylation	SGEFKLASHMYCSFYPPDEDEEEGD	-	0.24	Not modified
S923	Phosphorylation	SGEFKLASHMYCSFYPPDEDEEEGD	-	0.16	Not modified
F924	Amidation	GEFKLASHMYCSFYPPDEDEEEGDC	-	0	Not modified
Y925	Amidation	EFKLASHMYCSFYPPDEDEEEGDCE	-	0	Not modified
Y925	Phosphorylation	EFKLASHMYCSFYPPDEDEEEGDCE	-	0.27	Not modified
Y925	Proteolytic_cleavage	EFKLASHMYCSFYPPDEDEEEGDCE	-	0.46	Not modified
P926	Amidation	FKLASHMYCSFYPPDEDEEEGDCEE	-	0	Not modified
P926	Proteolytic_cleavage	FKLASHMYCSFYPPDEDEEEGDCEE	-	0.17	Not modified
P927	Amidation	KLASHMYCSFYPPDEDEEEGDCEEE	-	0	Not modified
D928	Amidation	LASHMYCSFYPPDEDEEEGDCEEEE	-	0	Not modified
D928	Proteolytic_cleavage	LASHMYCSFYPPDEDEEEGDCEEEE	-	0.31	Not modified
E929	ADP-ribosylation	ASHMYCSFYPPDEDEEEGDCEEEEF	-	0.07	Not modified
E929	Amidation	ASHMYCSFYPPDEDEEEGDCEEEEF	-	0.26	Not modified
E929	Carboxylation	ASHMYCSFYPPDEDEEEGDCEEEEF	-	0.4	Not modified
D930	Amidation	SHMYCSFYPPDEDEEEGDCEEEEFE	-	0	Not modified
D930	Proteolytic_cleavage	SHMYCSFYPPDEDEEEGDCEEEEFE	-	0.48	Not modified
E931	ADP-ribosylation	HMYCSFYPPDEDEEEGDCEEEEFEP	-	0.1	Not modified
E931	Amidation	HMYCSFYPPDEDEEEGDCEEEEFEP	-	0.07	Not modified
E932	ADP-ribosylation	MYCSFYPPDEDEEEGDCEEEEFEPS	-	0.1	Not modified
E932	Amidation	MYCSFYPPDEDEEEGDCEEEEFEPS	-	0	Not modified
E932	Proteolytic_cleavage	MYCSFYPPDEDEEEGDCEEEEFEPS	-	0.21	Not modified
E933	ADP-ribosylation	YCSFYPPDEDEEEGDCEEEEFEPST	-	0.03	Not modified
E933	Amidation	YCSFYPPDEDEEEGDCEEEEFEPST	-	0.21	Not modified
G934	Amidation	CSFYPPDEDEEEGDCEEEEFEPSTQ	-	0	Not modified
G934	Proteolytic_cleavage	CSFYPPDEDEEEGDCEEEEFEPSTQ	-	0.45	Not modified
C936	Amidation	FYPPDEDEEEGDCEEEEFEPSTQYE	-	0.45	Not modified
C936	Palmitoylation	FYPPDEDEEEGDCEEEEFEPSTQYE	-	0	Not modified
C936	Proteolytic_cleavage	FYPPDEDEEEGDCEEEEFEPSTQYE	-	0.12	Not modified
E937	ADP-ribosylation	YPPDEDEEEGDCEEEEFEPSTQYEY	-	0.07	Not modified
E937	Amidation	YPPDEDEEEGDCEEEEFEPSTQYEY	-	0	Not modified
E937	Proteolytic_cleavage	YPPDEDEEEGDCEEEEFEPSTQYEY	-	0.17	Not modified
E938	ADP-ribosylation	PPDEDEEEGDCEEEEFEPSTQYEYG	-	0.16	Not modified
E938	Amidation	PPDEDEEEGDCEEEEFEPSTQYEYG	-	0	Not modified
E938	Proteolytic_cleavage	PPDEDEEEGDCEEEEFEPSTQYEYG	-	0.36	Not modified
E939	ADP-ribosylation	PDEDEEEGDCEEEEFEPSTQYEYGT	-	0.13	Not modified
E939	Amidation	PDEDEEEGDCEEEEFEPSTQYEYGT	-	0	Not modified
E939	Proteolytic_cleavage	PDEDEEEGDCEEEEFEPSTQYEYGT	-	0.32	Not modified
E940	ADP-ribosylation	DEDEEEGDCEEEEFEPSTQYEYGTE	-	0.03	Not modified
E940	Amidation	DEDEEEGDCEEEEFEPSTQYEYGTE	-	0	Not modified
E940	Carboxylation	DEDEEEGDCEEEEFEPSTQYEYGTE	-	0.3	Not modified
F941	Amidation	EDEEEGDCEEEEFEPSTQYEYGTED	-	0	Not modified
F941	Proteolytic_cleavage	EDEEEGDCEEEEFEPSTQYEYGTED	-	0.18	Not modified
E942	ADP-ribosylation	DEEEGDCEEEEFEPSTQYEYGTEDD	-	0.03	Not modified
E942	Amidation	DEEEGDCEEEEFEPSTQYEYGTEDD	-	0.06	Not modified
E942	Proteolytic_cleavage	DEEEGDCEEEEFEPSTQYEYGTEDD	-	0.16	Not modified
P943	Amidation	EEEGDCEEEEFEPSTQYEYGTEDDY	-	0.03	Not modified
P943	Hydroxylation	EEEGDCEEEEFEPSTQYEYGTEDDY	-	0.3	Not modified
P943	Proteolytic_cleavage	EEEGDCEEEEFEPSTQYEYGTEDDY	-	0.37	Not modified
S944	Amidation	EEGDCEEEEFEPSTQYEYGTEDDYQ	-	0.12	Not modified
S944	Phosphorylation	EEGDCEEEEFEPSTQYEYGTEDDYQ	-	0.3	Not modified
S944	Proteolytic_cleavage	EEGDCEEEEFEPSTQYEYGTEDDYQ	-	0.41	Not modified
T945	Amidation	EGDCEEEEFEPSTQYEYGTEDDYQG	-	0.47	Not modified
T945	O-linked_glycosylation	EGDCEEEEFEPSTQYEYGTEDDYQG	-	0.45	Not modified
T945	Phosphorylation	EGDCEEEEFEPSTQYEYGTEDDYQG	-	0.43	Not modified
T945	Proteolytic_cleavage	EGDCEEEEFEPSTQYEYGTEDDYQG	-	0.15	Not modified
Q946	Amidation	GDCEEEEFEPSTQYEYGTEDDYQGK	-	0.03	Not modified
Q946	Pyrrolidone_carboxylic_acid	GDCEEEEFEPSTQYEYGTEDDYQGK	-	0.13	Not modified
Y947	Amidation	DCEEEEFEPSTQYEYGTEDDYQGKP	-	0.04	Not modified
Y947	Hydroxylation	DCEEEEFEPSTQYEYGTEDDYQGKP	-	0	Not modified
E948	ADP-ribosylation	CEEEEFEPSTQYEYGTEDDYQGKPL	-	0.4	Not modified
E948	Amidation	CEEEEFEPSTQYEYGTEDDYQGKPL	-	0.03	Not modified
Y949	Amidation	EEEEFEPSTQYEYGTEDDYQGKPLE	-	0	Not modified
Y949	Hydroxylation	EEEEFEPSTQYEYGTEDDYQGKPLE	-	0	Not modified
G950	Amidation	EEEFEPSTQYEYGTEDDYQGKPLEF	-	0.1	Not modified
T951	Amidation	EEFEPSTQYEYGTEDDYQGKPLEFG	-	0.23	Not modified
T951	O-linked_glycosylation	EEFEPSTQYEYGTEDDYQGKPLEFG	-	0.12	Not modified
T951	Phosphorylation	EEFEPSTQYEYGTEDDYQGKPLEFG	-	0.41	Not modified
T951	Proteolytic_cleavage	EEFEPSTQYEYGTEDDYQGKPLEFG	-	0.12	Not modified
E952	ADP-ribosylation	EFEPSTQYEYGTEDDYQGKPLEFGA	-	0.36	Not modified
E952	Amidation	EFEPSTQYEYGTEDDYQGKPLEFGA	-	0	Not modified
E952	Carboxylation	EFEPSTQYEYGTEDDYQGKPLEFGA	-	0.47	Not modified
E952	Proteolytic_cleavage	EFEPSTQYEYGTEDDYQGKPLEFGA	-	0.43	Not modified
D953	Amidation	FEPSTQYEYGTEDDYQGKPLEFGAT	-	0.13	Not modified
D954	Amidation	EPSTQYEYGTEDDYQGKPLEFGATS	-	0.03	Not modified
Y955	Amidation	PSTQYEYGTEDDYQGKPLEFGATSA	-	0	Not modified
Y955	Hydroxylation	PSTQYEYGTEDDYQGKPLEFGATSA	-	0	Not modified
Y955	Proteolytic_cleavage	PSTQYEYGTEDDYQGKPLEFGATSA	-	0.24	Not modified
Q956	Amidation	STQYEYGTEDDYQGKPLEFGATSAA	-	0.06	Not modified
Q956	Pyrrolidone_carboxylic_acid	STQYEYGTEDDYQGKPLEFGATSAA	-	0	Not modified
G957	Amidation	TQYEYGTEDDYQGKPLEFGATSAAL	-	0.13	Not modified
G957	Proteolytic_cleavage	TQYEYGTEDDYQGKPLEFGATSAAL	-	0.44	Not modified
K958	Acetylation	QYEYGTEDDYQGKPLEFGATSAALQ	-	0.49	Not modified
K958	Amidation	QYEYGTEDDYQGKPLEFGATSAALQ	-	0	Not modified
K958	Hydroxylation	QYEYGTEDDYQGKPLEFGATSAALQ	-	0.1	Not modified
K958	Methylation	QYEYGTEDDYQGKPLEFGATSAALQ	-	0.49	Not modified
K958	Proteolytic_cleavage	QYEYGTEDDYQGKPLEFGATSAALQ	-	0.33	Not modified
K958	PUPylation	QYEYGTEDDYQGKPLEFGATSAALQ	-	0.4	Not modified
K958	SUMOylation	QYEYGTEDDYQGKPLEFGATSAALQ	-	0.31	Not modified
P959	Amidation	YEYGTEDDYQGKPLEFGATSAALQP	-	0	Not modified
P959	Hydroxylation	YEYGTEDDYQGKPLEFGATSAALQP	-	0.33	Not modified
L960	Amidation	EYGTEDDYQGKPLEFGATSAALQPE	-	0	Not modified
L960	Proteolytic_cleavage	EYGTEDDYQGKPLEFGATSAALQPE	-	0.31	Not modified
E961	ADP-ribosylation	YGTEDDYQGKPLEFGATSAALQPEE	-	0.43	Not modified
E961	Amidation	YGTEDDYQGKPLEFGATSAALQPEE	-	0.37	Not modified
E961	Carboxylation	YGTEDDYQGKPLEFGATSAALQPEE	-	0.08	Not modified
F962	Amidation	GTEDDYQGKPLEFGATSAALQPEEE	-	0	Not modified
G963	Amidation	TEDDYQGKPLEFGATSAALQPEEEQ	-	0	Not modified
A964	Amidation	EDDYQGKPLEFGATSAALQPEEEQE	-	0.06	Not modified
A964	Proteolytic_cleavage	EDDYQGKPLEFGATSAALQPEEEQE	-	0.39	Not modified
T965	Amidation	DDYQGKPLEFGATSAALQPEEEQEE	-	0.03	Not modified
T965	Phosphorylation	DDYQGKPLEFGATSAALQPEEEQEE	-	0.35	Not modified
S966	Amidation	DYQGKPLEFGATSAALQPEEEQEED	-	0	Not modified
S966	Phosphorylation	DYQGKPLEFGATSAALQPEEEQEED	-	0.3	Not modified
A967	Amidation	YQGKPLEFGATSAALQPEEEQEEDW	-	0	Not modified
A967	Proteolytic_cleavage	YQGKPLEFGATSAALQPEEEQEEDW	-	0.4	Not modified
A968	Amidation	QGKPLEFGATSAALQPEEEQEEDWL	-	0.07	Not modified
L969	Amidation	GKPLEFGATSAALQPEEEQEEDWLD	-	0.2	Not modified
L969	Proteolytic_cleavage	GKPLEFGATSAALQPEEEQEEDWLD	-	0.22	Not modified
Q970	Amidation	KPLEFGATSAALQPEEEQEEDWLDD	-	0.1	Not modified
Q970	Proteolytic_cleavage	KPLEFGATSAALQPEEEQEEDWLDD	-	0.35	Not modified
Q970	Pyrrolidone_carboxylic_acid	KPLEFGATSAALQPEEEQEEDWLDD	-	0.1	Not modified
P971	Amidation	PLEFGATSAALQPEEEQEEDWLDDD	-	0	Not modified
P971	Hydroxylation	PLEFGATSAALQPEEEQEEDWLDDD	-	0.2	Not modified
P971	Proteolytic_cleavage	PLEFGATSAALQPEEEQEEDWLDDD	-	0.35	Not modified
E972	ADP-ribosylation	LEFGATSAALQPEEEQEEDWLDDDS	-	0.12	Not modified
E972	Amidation	LEFGATSAALQPEEEQEEDWLDDDS	-	0.13	Not modified
E972	Proteolytic_cleavage	LEFGATSAALQPEEEQEEDWLDDDS	-	0.33	Not modified
E973	ADP-ribosylation	EFGATSAALQPEEEQEEDWLDDDSQ	-	0.2	Not modified
E973	Amidation	EFGATSAALQPEEEQEEDWLDDDSQ	-	0.1	Not modified
E973	Proteolytic_cleavage	EFGATSAALQPEEEQEEDWLDDDSQ	-	0.16	Not modified
E974	ADP-ribosylation	FGATSAALQPEEEQEEDWLDDDSQQ	-	0.03	Not modified
E974	Amidation	FGATSAALQPEEEQEEDWLDDDSQQ	-	0.03	Not modified
E974	Carboxylation	FGATSAALQPEEEQEEDWLDDDSQQ	-	0.42	Not modified
E974	Proteolytic_cleavage	FGATSAALQPEEEQEEDWLDDDSQQ	-	0.25	Not modified
Q975	Amidation	GATSAALQPEEEQEEDWLDDDSQQT	-	0.07	Not modified
Q975	Proteolytic_cleavage	GATSAALQPEEEQEEDWLDDDSQQT	-	0.23	Not modified
Q975	Pyrrolidone_carboxylic_acid	GATSAALQPEEEQEEDWLDDDSQQT	-	0.47	Not modified
E976	ADP-ribosylation	ATSAALQPEEEQEEDWLDDDSQQTV	-	0.07	Not modified
E976	Amidation	ATSAALQPEEEQEEDWLDDDSQQTV	-	0	Not modified
E976	Proteolytic_cleavage	ATSAALQPEEEQEEDWLDDDSQQTV	-	0.1	Not modified
E977	ADP-ribosylation	TSAALQPEEEQEEDWLDDDSQQTVG	-	0.2	Not modified
W979	Amidation	AALQPEEEQEEDWLDDDSQQTVGQQ	-	0.1	Not modified
W979	C-linked_glycosylation	AALQPEEEQEEDWLDDDSQQTVGQQ	-	0.12	Not modified
L980	Amidation	ALQPEEEQEEDWLDDDSQQTVGQQD	-	0	Not modified
L980	Proteolytic_cleavage	ALQPEEEQEEDWLDDDSQQTVGQQD	-	0.18	Not modified
D981	Amidation	LQPEEEQEEDWLDDDSQQTVGQQDG	-	0.2	Not modified
D982	Amidation	QPEEEQEEDWLDDDSQQTVGQQDGS	-	0.04	Not modified
D983	Amidation	PEEEQEEDWLDDDSQQTVGQQDGSE	-	0	Not modified
S984	Amidation	EEEQEEDWLDDDSQQTVGQQDGSED	-	0.07	Not modified
S984	O-linked_glycosylation	EEEQEEDWLDDDSQQTVGQQDGSED	-	0.25	Not modified
S984	Proteolytic_cleavage	EEEQEEDWLDDDSQQTVGQQDGSED	-	0.22	Not modified
Q985	Amidation	EEQEEDWLDDDSQQTVGQQDGSEDN	-	0.1	Not modified
Q985	Proteolytic_cleavage	EEQEEDWLDDDSQQTVGQQDGSEDN	-	0.33	Not modified
Q985	Pyrrolidone_carboxylic_acid	EEQEEDWLDDDSQQTVGQQDGSEDN	-	0.13	Not modified
Q986	Amidation	EQEEDWLDDDSQQTVGQQDGSEDNQ	-	0.07	Not modified
Q986	Pyrrolidone_carboxylic_acid	EQEEDWLDDDSQQTVGQQDGSEDNQ	-	0.03	Not modified
T987	Amidation	QEEDWLDDDSQQTVGQQDGSEDNQT	-	0.47	Not modified
T987	O-linked_glycosylation	QEEDWLDDDSQQTVGQQDGSEDNQT	-	0.21	Not modified
T987	Phosphorylation	QEEDWLDDDSQQTVGQQDGSEDNQT	-	0.39	Not modified
V988	Amidation	EEDWLDDDSQQTVGQQDGSEDNQTT	-	0.06	Not modified
G989	Amidation	EDWLDDDSQQTVGQQDGSEDNQTTT	-	0	Not modified
G989	Proteolytic_cleavage	EDWLDDDSQQTVGQQDGSEDNQTTT	-	0.29	Not modified
Q990	Amidation	DWLDDDSQQTVGQQDGSEDNQTTTI	-	0.03	Not modified
Q990	Proteolytic_cleavage	DWLDDDSQQTVGQQDGSEDNQTTTI	-	0.17	Not modified
Q990	Pyrrolidone_carboxylic_acid	DWLDDDSQQTVGQQDGSEDNQTTTI	-	0.2	Not modified
Q991	Amidation	WLDDDSQQTVGQQDGSEDNQTTTIQ	-	0.18	Not modified
Q991	Pyrrolidone_carboxylic_acid	WLDDDSQQTVGQQDGSEDNQTTTIQ	-	0.07	Not modified
D992	Amidation	LDDDSQQTVGQQDGSEDNQTTTIQT	-	0	Not modified
G993	Amidation	DDDSQQTVGQQDGSEDNQTTTIQTI	-	0	Not modified
S994	Amidation	DDSQQTVGQQDGSEDNQTTTIQTIV	-	0.35	Not modified
S994	Phosphorylation	DDSQQTVGQQDGSEDNQTTTIQTIV	-	0.41	Not modified
S994	Proteolytic_cleavage	DDSQQTVGQQDGSEDNQTTTIQTIV	-	0.07	Not modified
E995	Amidation	DSQQTVGQQDGSEDNQTTTIQTIVE	-	0.11	Not modified
E995	Proteolytic_cleavage	DSQQTVGQQDGSEDNQTTTIQTIVE	-	0.46	Not modified
D996	Amidation	SQQTVGQQDGSEDNQTTTIQTIVEV	-	0.05	Not modified
D996	Proteolytic_cleavage	SQQTVGQQDGSEDNQTTTIQTIVEV	-	0.32	Not modified
N997	Amidation	QQTVGQQDGSEDNQTTTIQTIVEVQ	-	0.29	Not modified
N997	GPI_anchor_amidation	QQTVGQQDGSEDNQTTTIQTIVEVQ	-	0	Not modified
N997	N-linked_glycosylation	QQTVGQQDGSEDNQTTTIQTIVEVQ	Motif	0.34	Not modified
N997	Proteolytic_cleavage	QQTVGQQDGSEDNQTTTIQTIVEVQ	-	0.16	Not modified
Q998	Amidation	QTVGQQDGSEDNQTTTIQTIVEVQP	-	0.04	Not modified
Q998	Proteolytic_cleavage	QTVGQQDGSEDNQTTTIQTIVEVQP	-	0.15	Not modified
Q998	Pyrrolidone_carboxylic_acid	QTVGQQDGSEDNQTTTIQTIVEVQP	-	0.2	Not modified
T999	Amidation	TVGQQDGSEDNQTTTIQTIVEVQPQ	-	0.03	Not modified
T999	O-linked_glycosylation	TVGQQDGSEDNQTTTIQTIVEVQPQ	-	0.42	Not modified
T999	Phosphorylation	TVGQQDGSEDNQTTTIQTIVEVQPQ	-	0.35	Not modified
T999	Proteolytic_cleavage	TVGQQDGSEDNQTTTIQTIVEVQPQ	-	0.31	Not modified
T1000	Amidation	VGQQDGSEDNQTTTIQTIVEVQPQL	-	0.17	Not modified
T1000	Phosphorylation	VGQQDGSEDNQTTTIQTIVEVQPQL	-	0.24	Not modified
T1000	Proteolytic_cleavage	VGQQDGSEDNQTTTIQTIVEVQPQL	-	0.28	Not modified
T1001	Amidation	GQQDGSEDNQTTTIQTIVEVQPQLE	-	0.03	Not modified
T1001	O-linked_glycosylation	GQQDGSEDNQTTTIQTIVEVQPQLE	-	0.4	Not modified
T1001	Phosphorylation	GQQDGSEDNQTTTIQTIVEVQPQLE	-	0.3	Not modified
T1001	Proteolytic_cleavage	GQQDGSEDNQTTTIQTIVEVQPQLE	-	0.27	Not modified
I1002	Amidation	QQDGSEDNQTTTIQTIVEVQPQLEM	-	0	Not modified
I1002	Proteolytic_cleavage	QQDGSEDNQTTTIQTIVEVQPQLEM	-	0.11	Not modified
Q1003	Amidation	QDGSEDNQTTTIQTIVEVQPQLEME	-	0	Not modified
Q1003	Proteolytic_cleavage	QDGSEDNQTTTIQTIVEVQPQLEME	-	0.45	Not modified
Q1003	Pyrrolidone_carboxylic_acid	QDGSEDNQTTTIQTIVEVQPQLEME	-	0.37	Not modified
T1004	Amidation	DGSEDNQTTTIQTIVEVQPQLEMEL	-	0	Not modified
T1004	Phosphorylation	DGSEDNQTTTIQTIVEVQPQLEMEL	-	0.38	Not modified
I1005	Amidation	GSEDNQTTTIQTIVEVQPQLEMELT	-	0.07	Not modified
I1005	Proteolytic_cleavage	GSEDNQTTTIQTIVEVQPQLEMELT	-	0.44	Not modified
V1006	Amidation	SEDNQTTTIQTIVEVQPQLEMELTP	-	0	Not modified
V1006	Proteolytic_cleavage	SEDNQTTTIQTIVEVQPQLEMELTP	-	0.11	Not modified
E1007	ADP-ribosylation	EDNQTTTIQTIVEVQPQLEMELTPV	-	0.33	Not modified
E1007	Amidation	EDNQTTTIQTIVEVQPQLEMELTPV	-	0.03	Not modified
E1007	Carboxylation	EDNQTTTIQTIVEVQPQLEMELTPV	-	0.3	Not modified
E1007	Proteolytic_cleavage	EDNQTTTIQTIVEVQPQLEMELTPV	-	0.41	Not modified
V1008	Amidation	DNQTTTIQTIVEVQPQLEMELTPVV	-	0.02	Not modified
V1008	Proteolytic_cleavage	DNQTTTIQTIVEVQPQLEMELTPVV	-	0.04	Not modified
Q1009	Amidation	NQTTTIQTIVEVQPQLEMELTPVVQ	-	0	Not modified
Q1009	Proteolytic_cleavage	NQTTTIQTIVEVQPQLEMELTPVVQ	-	0.11	Not modified
Q1009	Pyrrolidone_carboxylic_acid	NQTTTIQTIVEVQPQLEMELTPVVQ	-	0.03	Not modified
P1010	Amidation	QTTTIQTIVEVQPQLEMELTPVVQT	-	0	Not modified
P1010	Hydroxylation	QTTTIQTIVEVQPQLEMELTPVVQT	-	0	Not modified
P1010	Proteolytic_cleavage	QTTTIQTIVEVQPQLEMELTPVVQT	-	0.03	Not modified
Q1011	Amidation	TTTIQTIVEVQPQLEMELTPVVQTI	-	0	Not modified
Q1011	Proteolytic_cleavage	TTTIQTIVEVQPQLEMELTPVVQTI	-	0.27	Not modified
Q1011	Pyrrolidone_carboxylic_acid	TTTIQTIVEVQPQLEMELTPVVQTI	-	0.3	Not modified
L1012	Amidation	TTIQTIVEVQPQLEMELTPVVQTIE	-	0.1	Not modified
L1012	Proteolytic_cleavage	TTIQTIVEVQPQLEMELTPVVQTIE	-	0.05	Not modified
E1013	ADP-ribosylation	TIQTIVEVQPQLEMELTPVVQTIEV	-	0.2	Not modified
E1013	Carboxylation	TIQTIVEVQPQLEMELTPVVQTIEV	-	0.17	Not modified
E1013	Proteolytic_cleavage	TIQTIVEVQPQLEMELTPVVQTIEV	-	0.33	Not modified
M1014	Amidation	IQTIVEVQPQLEMELTPVVQTIEVN	-	0.07	Not modified
M1014	Proteolytic_cleavage	IQTIVEVQPQLEMELTPVVQTIEVN	-	0.04	Not modified
E1015	ADP-ribosylation	QTIVEVQPQLEMELTPVVQTIEVNS	-	0.4	Not modified
E1015	Amidation	QTIVEVQPQLEMELTPVVQTIEVNS	-	0.26	Not modified
E1015	Carboxylation	QTIVEVQPQLEMELTPVVQTIEVNS	-	0.12	Not modified
E1015	Proteolytic_cleavage	QTIVEVQPQLEMELTPVVQTIEVNS	-	0.2	Not modified
L1016	Amidation	TIVEVQPQLEMELTPVVQTIEVNSF	-	0.03	Not modified
L1016	Proteolytic_cleavage	TIVEVQPQLEMELTPVVQTIEVNSF	-	0.08	Not modified
T1017	Amidation	IVEVQPQLEMELTPVVQTIEVNSFS	-	0	Not modified
T1017	O-linked_glycosylation	IVEVQPQLEMELTPVVQTIEVNSFS	-	0.47	Not modified
T1017	Proteolytic_cleavage	IVEVQPQLEMELTPVVQTIEVNSFS	-	0.23	Not modified
P1018	Amidation	VEVQPQLEMELTPVVQTIEVNSFSG	-	0	Not modified
P1018	Hydroxylation	VEVQPQLEMELTPVVQTIEVNSFSG	-	0	Not modified
P1018	Proteolytic_cleavage	VEVQPQLEMELTPVVQTIEVNSFSG	-	0.22	Not modified
V1019	Amidation	EVQPQLEMELTPVVQTIEVNSFSGY	-	0	Not modified
V1019	Proteolytic_cleavage	EVQPQLEMELTPVVQTIEVNSFSGY	-	0.05	Not modified
V1020	Amidation	VQPQLEMELTPVVQTIEVNSFSGYL	-	0.07	Not modified
V1020	Proteolytic_cleavage	VQPQLEMELTPVVQTIEVNSFSGYL	-	0.06	Not modified
Q1021	Amidation	QPQLEMELTPVVQTIEVNSFSGYLK	-	0	Not modified
Q1021	Pyrrolidone_carboxylic_acid	QPQLEMELTPVVQTIEVNSFSGYLK	-	0.17	Not modified
T1022	Amidation	PQLEMELTPVVQTIEVNSFSGYLKL	-	0.4	Not modified
T1022	O-linked_glycosylation	PQLEMELTPVVQTIEVNSFSGYLKL	-	0.36	Not modified
T1022	Phosphorylation	PQLEMELTPVVQTIEVNSFSGYLKL	-	0.28	Not modified
T1022	Proteolytic_cleavage	PQLEMELTPVVQTIEVNSFSGYLKL	-	0.45	Not modified
I1023	Amidation	QLEMELTPVVQTIEVNSFSGYLKLT	-	0.17	Not modified
I1023	Proteolytic_cleavage	QLEMELTPVVQTIEVNSFSGYLKLT	-	0.19	Not modified
E1024	ADP-ribosylation	LEMELTPVVQTIEVNSFSGYLKLTD	-	0.24	Not modified
E1024	Amidation	LEMELTPVVQTIEVNSFSGYLKLTD	-	0.27	Not modified
E1024	Carboxylation	LEMELTPVVQTIEVNSFSGYLKLTD	-	0.03	Not modified
E1024	Proteolytic_cleavage	LEMELTPVVQTIEVNSFSGYLKLTD	-	0.17	Not modified
V1025	Amidation	EMELTPVVQTIEVNSFSGYLKLTDN	-	0.06	Not modified
V1025	Proteolytic_cleavage	EMELTPVVQTIEVNSFSGYLKLTDN	-	0.13	Not modified
N1026	Amidation	MELTPVVQTIEVNSFSGYLKLTDNV	-	0	Not modified
N1026	GPI_anchor_amidation	MELTPVVQTIEVNSFSGYLKLTDNV	-	0	Not modified
N1026	N-linked_glycosylation	MELTPVVQTIEVNSFSGYLKLTDNV	-	0.39	Not modified
S1027	Amidation	ELTPVVQTIEVNSFSGYLKLTDNVY	-	0.07	Not modified
S1027	O-linked_glycosylation	ELTPVVQTIEVNSFSGYLKLTDNVY	-	0.13	Not modified
S1027	Phosphorylation	ELTPVVQTIEVNSFSGYLKLTDNVY	-	0.35	Not modified
S1027	Proteolytic_cleavage	ELTPVVQTIEVNSFSGYLKLTDNVY	-	0.17	Not modified
F1028	Amidation	LTPVVQTIEVNSFSGYLKLTDNVYI	-	0	Not modified
F1028	Proteolytic_cleavage	LTPVVQTIEVNSFSGYLKLTDNVYI	-	0.14	Not modified
S1029	Amidation	TPVVQTIEVNSFSGYLKLTDNVYIK	-	0.33	Not modified
S1029	O-linked_glycosylation	TPVVQTIEVNSFSGYLKLTDNVYIK	-	0.22	Not modified
S1029	Phosphorylation	TPVVQTIEVNSFSGYLKLTDNVYIK	-	0.15	Not modified
S1029	Proteolytic_cleavage	TPVVQTIEVNSFSGYLKLTDNVYIK	-	0.19	Not modified
G1030	Amidation	PVVQTIEVNSFSGYLKLTDNVYIKN	-	0	Not modified
G1030	Proteolytic_cleavage	PVVQTIEVNSFSGYLKLTDNVYIKN	-	0.11	Not modified
Y1031	Amidation	VVQTIEVNSFSGYLKLTDNVYIKNA	-	0.03	Not modified
Y1031	Hydroxylation	VVQTIEVNSFSGYLKLTDNVYIKNA	-	0	Not modified
Y1031	Phosphorylation	VVQTIEVNSFSGYLKLTDNVYIKNA	-	0.4	Not modified
Y1031	Proteolytic_cleavage	VVQTIEVNSFSGYLKLTDNVYIKNA	-	0.39	Not modified
Y1031	Sulfation	VVQTIEVNSFSGYLKLTDNVYIKNA	-	0	Not modified
L1032	Proteolytic_cleavage	VQTIEVNSFSGYLKLTDNVYIKNAD	-	0.11	Not modified
K1033	Amidation	QTIEVNSFSGYLKLTDNVYIKNADI	-	0	Not modified
K1033	Hydroxylation	QTIEVNSFSGYLKLTDNVYIKNADI	-	0.03	Not modified
K1033	Proteolytic_cleavage	QTIEVNSFSGYLKLTDNVYIKNADI	-	0.35	Not modified
K1033	PUPylation	QTIEVNSFSGYLKLTDNVYIKNADI	-	0.2	Not modified
K1033	SUMOylation	QTIEVNSFSGYLKLTDNVYIKNADI	-	0.15	Not modified
K1033	Ubiquitination	QTIEVNSFSGYLKLTDNVYIKNADI	-	0.41	Not modified
L1034	Amidation	TIEVNSFSGYLKLTDNVYIKNADIV	-	0.1	Not modified
L1034	Proteolytic_cleavage	TIEVNSFSGYLKLTDNVYIKNADIV	-	0.05	Not modified
T1035	Amidation	IEVNSFSGYLKLTDNVYIKNADIVE	-	0	Not modified
T1035	O-linked_glycosylation	IEVNSFSGYLKLTDNVYIKNADIVE	-	0.11	Not modified
T1035	Phosphorylation	IEVNSFSGYLKLTDNVYIKNADIVE	-	0.29	Not modified
T1035	Proteolytic_cleavage	IEVNSFSGYLKLTDNVYIKNADIVE	-	0.34	Not modified
D1036	Amidation	EVNSFSGYLKLTDNVYIKNADIVEE	-	0.03	Not modified
D1036	Proteolytic_cleavage	EVNSFSGYLKLTDNVYIKNADIVEE	-	0.42	Not modified
N1037	Amidation	VNSFSGYLKLTDNVYIKNADIVEEA	-	0	Not modified
N1037	GPI_anchor_amidation	VNSFSGYLKLTDNVYIKNADIVEEA	-	0	Not modified
N1037	N-linked_glycosylation	VNSFSGYLKLTDNVYIKNADIVEEA	-	0.17	Not modified
N1037	Proteolytic_cleavage	VNSFSGYLKLTDNVYIKNADIVEEA	-	0.27	Not modified
V1038	Amidation	NSFSGYLKLTDNVYIKNADIVEEAK	-	0.1	Not modified
V1038	Proteolytic_cleavage	NSFSGYLKLTDNVYIKNADIVEEAK	-	0.16	Not modified
Y1039	Amidation	SFSGYLKLTDNVYIKNADIVEEAKK	-	0	Not modified
Y1039	Hydroxylation	SFSGYLKLTDNVYIKNADIVEEAKK	-	0.03	Not modified
Y1039	Sulfation	SFSGYLKLTDNVYIKNADIVEEAKK	-	0.06	Not modified
I1040	Proteolytic_cleavage	FSGYLKLTDNVYIKNADIVEEAKKV	-	0.15	Not modified
K1041	Amidation	SGYLKLTDNVYIKNADIVEEAKKVK	-	0.02	Not modified
K1041	Hydroxylation	SGYLKLTDNVYIKNADIVEEAKKVK	-	0.13	Not modified
K1041	Methylation	SGYLKLTDNVYIKNADIVEEAKKVK	-	0.38	Not modified
K1041	Proteolytic_cleavage	SGYLKLTDNVYIKNADIVEEAKKVK	-	0.42	Not modified
K1041	SUMOylation	SGYLKLTDNVYIKNADIVEEAKKVK	-	0.18	Not modified
N1042	Amidation	GYLKLTDNVYIKNADIVEEAKKVKP	-	0.09	Not modified
N1042	GPI_anchor_amidation	GYLKLTDNVYIKNADIVEEAKKVKP	-	0.4	Not modified
N1042	N-linked_glycosylation	GYLKLTDNVYIKNADIVEEAKKVKP	-	0.31	Not modified
N1042	Proteolytic_cleavage	GYLKLTDNVYIKNADIVEEAKKVKP	-	0.31	Not modified
A1043	Amidation	YLKLTDNVYIKNADIVEEAKKVKPT	-	0	Not modified
A1043	Proteolytic_cleavage	YLKLTDNVYIKNADIVEEAKKVKPT	-	0.48	Not modified
D1044	Amidation	LKLTDNVYIKNADIVEEAKKVKPTV	-	0	Not modified
I1045	Proteolytic_cleavage	KLTDNVYIKNADIVEEAKKVKPTVV	-	0.24	Not modified
V1046	Amidation	LTDNVYIKNADIVEEAKKVKPTVVV	-	0.36	Not modified
V1046	Proteolytic_cleavage	LTDNVYIKNADIVEEAKKVKPTVVV	-	0.08	Not modified
E1047	ADP-ribosylation	TDNVYIKNADIVEEAKKVKPTVVVN	-	0.13	Not modified
E1047	Amidation	TDNVYIKNADIVEEAKKVKPTVVVN	-	0.25	Not modified
E1047	Carboxylation	TDNVYIKNADIVEEAKKVKPTVVVN	-	0.3	Not modified
E1047	Proteolytic_cleavage	TDNVYIKNADIVEEAKKVKPTVVVN	-	0.46	Not modified
E1048	Amidation	DNVYIKNADIVEEAKKVKPTVVVNA	-	0	Not modified
E1048	Carboxylation	DNVYIKNADIVEEAKKVKPTVVVNA	-	0.29	Not modified
E1048	Proteolytic_cleavage	DNVYIKNADIVEEAKKVKPTVVVNA	-	0.36	Not modified
A1049	Amidation	NVYIKNADIVEEAKKVKPTVVVNAA	-	0.03	Not modified
A1049	Proteolytic_cleavage	NVYIKNADIVEEAKKVKPTVVVNAA	-	0.32	Not modified
K1050	Acetylation	VYIKNADIVEEAKKVKPTVVVNAAN	-	0.48	Not modified
K1050	Amidation	VYIKNADIVEEAKKVKPTVVVNAAN	-	0	Not modified
K1050	Hydroxylation	VYIKNADIVEEAKKVKPTVVVNAAN	-	0.17	Not modified
K1050	Methylation	VYIKNADIVEEAKKVKPTVVVNAAN	-	0.27	Not modified
K1050	Proteolytic_cleavage	VYIKNADIVEEAKKVKPTVVVNAAN	-	0.33	Not modified
K1050	Ubiquitination	VYIKNADIVEEAKKVKPTVVVNAAN	-	0.38	Not modified
K1051	Acetylation	YIKNADIVEEAKKVKPTVVVNAANV	-	0.33	Not modified
K1051	Amidation	YIKNADIVEEAKKVKPTVVVNAANV	-	0.07	Not modified
K1051	Hydroxylation	YIKNADIVEEAKKVKPTVVVNAANV	-	0.03	Not modified
K1051	Proteolytic_cleavage	YIKNADIVEEAKKVKPTVVVNAANV	-	0.45	Not modified
K1051	PUPylation	YIKNADIVEEAKKVKPTVVVNAANV	-	0.2	Not modified
K1051	Ubiquitination	YIKNADIVEEAKKVKPTVVVNAANV	-	0.49	Not modified
V1052	Amidation	IKNADIVEEAKKVKPTVVVNAANVY	-	0.07	Not modified
V1052	Proteolytic_cleavage	IKNADIVEEAKKVKPTVVVNAANVY	-	0.07	Not modified
K1053	Acetylation	KNADIVEEAKKVKPTVVVNAANVYL	-	0.36	Not modified
K1053	Amidation	KNADIVEEAKKVKPTVVVNAANVYL	-	0	Not modified
K1053	Hydroxylation	KNADIVEEAKKVKPTVVVNAANVYL	-	0.21	Not modified
K1053	Proteolytic_cleavage	KNADIVEEAKKVKPTVVVNAANVYL	-	0.25	Not modified
K1053	PUPylation	KNADIVEEAKKVKPTVVVNAANVYL	-	0.18	Not modified
K1053	Ubiquitination	KNADIVEEAKKVKPTVVVNAANVYL	-	0.49	Not modified
P1054	Amidation	NADIVEEAKKVKPTVVVNAANVYLK	-	0.03	Not modified
P1054	Hydroxylation	NADIVEEAKKVKPTVVVNAANVYLK	-	0.17	Not modified
T1055	Amidation	ADIVEEAKKVKPTVVVNAANVYLKH	-	0	Not modified
T1055	Phosphorylation	ADIVEEAKKVKPTVVVNAANVYLKH	-	0.41	Not modified
V1056	Amidation	DIVEEAKKVKPTVVVNAANVYLKHG	-	0.05	Not modified
V1056	Proteolytic_cleavage	DIVEEAKKVKPTVVVNAANVYLKHG	-	0.44	Not modified
V1057	Amidation	IVEEAKKVKPTVVVNAANVYLKHGG	-	0.1	Not modified
V1057	Proteolytic_cleavage	IVEEAKKVKPTVVVNAANVYLKHGG	-	0.25	Not modified
V1058	Amidation	VEEAKKVKPTVVVNAANVYLKHGGG	-	0	Not modified
V1058	Proteolytic_cleavage	VEEAKKVKPTVVVNAANVYLKHGGG	-	0.38	Not modified
N1059	Amidation	EEAKKVKPTVVVNAANVYLKHGGGV	-	0	Not modified
N1059	GPI_anchor_amidation	EEAKKVKPTVVVNAANVYLKHGGGV	-	0.09	Not modified
N1059	N-linked_glycosylation	EEAKKVKPTVVVNAANVYLKHGGGV	-	0.33	Not modified
A1060	Amidation	EAKKVKPTVVVNAANVYLKHGGGVA	-	0.1	Not modified
A1060	Proteolytic_cleavage	EAKKVKPTVVVNAANVYLKHGGGVA	-	0.26	Not modified
A1061	Amidation	AKKVKPTVVVNAANVYLKHGGGVAG	-	0	Not modified
A1061	Proteolytic_cleavage	AKKVKPTVVVNAANVYLKHGGGVAG	-	0.19	Not modified
N1062	Amidation	KKVKPTVVVNAANVYLKHGGGVAGA	-	0.1	Not modified
N1062	GPI_anchor_amidation	KKVKPTVVVNAANVYLKHGGGVAGA	-	0	Not modified
N1062	N-linked_glycosylation	KKVKPTVVVNAANVYLKHGGGVAGA	-	0.45	Not modified
N1062	Proteolytic_cleavage	KKVKPTVVVNAANVYLKHGGGVAGA	-	0.3	Not modified
V1063	Amidation	KVKPTVVVNAANVYLKHGGGVAGAL	-	0.1	Not modified
V1063	Proteolytic_cleavage	KVKPTVVVNAANVYLKHGGGVAGAL	-	0.25	Not modified
Y1064	Amidation	VKPTVVVNAANVYLKHGGGVAGALN	-	0.07	Not modified
Y1064	Hydroxylation	VKPTVVVNAANVYLKHGGGVAGALN	-	0	Not modified
Y1064	Phosphorylation	VKPTVVVNAANVYLKHGGGVAGALN	-	0.39	Not modified
Y1064	Proteolytic_cleavage	VKPTVVVNAANVYLKHGGGVAGALN	-	0.33	Not modified
Y1064	Sulfation	VKPTVVVNAANVYLKHGGGVAGALN	-	0	Not modified
L1065	Amidation	KPTVVVNAANVYLKHGGGVAGALNK	-	0.14	Not modified
L1065	Proteolytic_cleavage	KPTVVVNAANVYLKHGGGVAGALNK	-	0.14	Not modified
K1066	Amidation	PTVVVNAANVYLKHGGGVAGALNKA	-	0	Not modified
K1066	Hydroxylation	PTVVVNAANVYLKHGGGVAGALNKA	-	0.03	Not modified
K1066	Proteolytic_cleavage	PTVVVNAANVYLKHGGGVAGALNKA	-	0.37	Not modified
K1066	PUPylation	PTVVVNAANVYLKHGGGVAGALNKA	-	0.03	Not modified
K1066	SUMOylation	PTVVVNAANVYLKHGGGVAGALNKA	-	0.18	Not modified
H1067	Amidation	TVVVNAANVYLKHGGGVAGALNKAT	-	0.03	Not modified
H1067	Proteolytic_cleavage	TVVVNAANVYLKHGGGVAGALNKAT	-	0.36	Not modified
G1068	Amidation	VVVNAANVYLKHGGGVAGALNKATN	-	0.07	Not modified
G1068	Proteolytic_cleavage	VVVNAANVYLKHGGGVAGALNKATN	-	0.27	Not modified
G1069	Amidation	VVNAANVYLKHGGGVAGALNKATNN	-	0	Not modified
G1069	Proteolytic_cleavage	VVNAANVYLKHGGGVAGALNKATNN	-	0.17	Not modified
G1070	Amidation	VNAANVYLKHGGGVAGALNKATNNA	-	0.23	Not modified
G1070	Proteolytic_cleavage	VNAANVYLKHGGGVAGALNKATNNA	-	0.09	Not modified
V1071	Amidation	NAANVYLKHGGGVAGALNKATNNAM	-	0	Not modified
V1071	Proteolytic_cleavage	NAANVYLKHGGGVAGALNKATNNAM	-	0.24	Not modified
A1072	Amidation	AANVYLKHGGGVAGALNKATNNAMQ	-	0.03	Not modified
A1072	Proteolytic_cleavage	AANVYLKHGGGVAGALNKATNNAMQ	-	0.32	Not modified
G1073	Amidation	ANVYLKHGGGVAGALNKATNNAMQV	-	0.07	Not modified
G1073	Proteolytic_cleavage	ANVYLKHGGGVAGALNKATNNAMQV	-	0.19	Not modified
A1074	Amidation	NVYLKHGGGVAGALNKATNNAMQVE	-	0.03	Not modified
A1074	Proteolytic_cleavage	NVYLKHGGGVAGALNKATNNAMQVE	-	0.3	Not modified
L1075	Amidation	VYLKHGGGVAGALNKATNNAMQVES	-	0	Not modified
L1075	Proteolytic_cleavage	VYLKHGGGVAGALNKATNNAMQVES	-	0.14	Not modified
N1076	Amidation	YLKHGGGVAGALNKATNNAMQVESD	-	0.03	Not modified
N1076	GPI_anchor_amidation	YLKHGGGVAGALNKATNNAMQVESD	-	0.15	Not modified
N1076	N-linked_glycosylation	YLKHGGGVAGALNKATNNAMQVESD	-	0.39	Not modified
N1076	Proteolytic_cleavage	YLKHGGGVAGALNKATNNAMQVESD	-	0.24	Not modified
K1077	Acetylation	LKHGGGVAGALNKATNNAMQVESDD	-	0.46	Not modified
K1077	Amidation	LKHGGGVAGALNKATNNAMQVESDD	-	0.03	Not modified
K1077	Hydroxylation	LKHGGGVAGALNKATNNAMQVESDD	-	0.13	Not modified
K1077	Proteolytic_cleavage	LKHGGGVAGALNKATNNAMQVESDD	-	0.27	Not modified
K1077	PUPylation	LKHGGGVAGALNKATNNAMQVESDD	-	0.23	Not modified
K1077	SUMOylation	LKHGGGVAGALNKATNNAMQVESDD	-	0.14	Not modified
A1078	Amidation	KHGGGVAGALNKATNNAMQVESDDY	-	0	Not modified
A1078	Proteolytic_cleavage	KHGGGVAGALNKATNNAMQVESDDY	-	0.07	Not modified
T1079	Amidation	HGGGVAGALNKATNNAMQVESDDYI	-	0.03	Not modified
T1079	O-linked_glycosylation	HGGGVAGALNKATNNAMQVESDDYI	-	0.43	Not modified
T1079	Phosphorylation	HGGGVAGALNKATNNAMQVESDDYI	-	0.27	Not modified
T1079	Proteolytic_cleavage	HGGGVAGALNKATNNAMQVESDDYI	-	0.11	Not modified
N1080	Amidation	GGGVAGALNKATNNAMQVESDDYIA	-	0.03	Not modified
N1080	GPI_anchor_amidation	GGGVAGALNKATNNAMQVESDDYIA	-	0.36	Not modified
N1080	Proteolytic_cleavage	GGGVAGALNKATNNAMQVESDDYIA	-	0.18	Not modified
N1081	GPI_anchor_amidation	GGVAGALNKATNNAMQVESDDYIAT	-	0.32	Not modified
N1081	Proteolytic_cleavage	GGVAGALNKATNNAMQVESDDYIAT	-	0.17	Not modified
A1082	Amidation	GVAGALNKATNNAMQVESDDYIATN	-	0	Not modified
A1082	Proteolytic_cleavage	GVAGALNKATNNAMQVESDDYIATN	-	0.16	Not modified
M1083	Amidation	VAGALNKATNNAMQVESDDYIATNG	-	0	Not modified
M1083	Proteolytic_cleavage	VAGALNKATNNAMQVESDDYIATNG	-	0.1	Not modified
Q1084	Amidation	AGALNKATNNAMQVESDDYIATNGP	-	0.13	Not modified
Q1084	Proteolytic_cleavage	AGALNKATNNAMQVESDDYIATNGP	-	0.27	Not modified
Q1084	Pyrrolidone_carboxylic_acid	AGALNKATNNAMQVESDDYIATNGP	-	0	Not modified
V1085	Amidation	GALNKATNNAMQVESDDYIATNGPL	-	0.03	Not modified
V1085	Proteolytic_cleavage	GALNKATNNAMQVESDDYIATNGPL	-	0.14	Not modified
E1086	ADP-ribosylation	ALNKATNNAMQVESDDYIATNGPLK	-	0.23	Not modified
E1086	Carboxylation	ALNKATNNAMQVESDDYIATNGPLK	-	0.1	Not modified
S1087	Amidation	LNKATNNAMQVESDDYIATNGPLKV	-	0	Not modified
S1087	O-linked_glycosylation	LNKATNNAMQVESDDYIATNGPLKV	-	0.26	Not modified
S1087	Phosphorylation	LNKATNNAMQVESDDYIATNGPLKV	-	0.33	Not modified
S1087	Proteolytic_cleavage	LNKATNNAMQVESDDYIATNGPLKV	-	0.25	Not modified
D1088	Amidation	NKATNNAMQVESDDYIATNGPLKVG	-	0	Not modified
D1089	Amidation	KATNNAMQVESDDYIATNGPLKVGG	-	0	Not modified
Y1090	Amidation	ATNNAMQVESDDYIATNGPLKVGGS	-	0	Not modified
Y1090	Hydroxylation	ATNNAMQVESDDYIATNGPLKVGGS	-	0	Not modified
Y1090	Proteolytic_cleavage	ATNNAMQVESDDYIATNGPLKVGGS	-	0.49	Not modified
I1091	Amidation	TNNAMQVESDDYIATNGPLKVGGSC	-	0.13	Not modified
I1091	Proteolytic_cleavage	TNNAMQVESDDYIATNGPLKVGGSC	-	0.41	Not modified
A1092	Amidation	NNAMQVESDDYIATNGPLKVGGSCV	-	0	Not modified
A1092	Proteolytic_cleavage	NNAMQVESDDYIATNGPLKVGGSCV	-	0.29	Not modified
T1093	Amidation	NAMQVESDDYIATNGPLKVGGSCVL	-	0.08	Not modified
T1093	Phosphorylation	NAMQVESDDYIATNGPLKVGGSCVL	-	0.28	Not modified
T1093	Proteolytic_cleavage	NAMQVESDDYIATNGPLKVGGSCVL	-	0.46	Not modified
N1094	Amidation	AMQVESDDYIATNGPLKVGGSCVLS	-	0.07	Not modified
N1094	GPI_anchor_amidation	AMQVESDDYIATNGPLKVGGSCVLS	-	0.18	Not modified
N1094	N-linked_glycosylation	AMQVESDDYIATNGPLKVGGSCVLS	-	0.46	Not modified
G1095	Amidation	MQVESDDYIATNGPLKVGGSCVLSG	-	0.13	Not modified
G1095	Proteolytic_cleavage	MQVESDDYIATNGPLKVGGSCVLSG	-	0.05	Not modified
P1096	Amidation	QVESDDYIATNGPLKVGGSCVLSGH	-	0	Not modified
P1096	Hydroxylation	QVESDDYIATNGPLKVGGSCVLSGH	-	0	Not modified
P1096	Proteolytic_cleavage	QVESDDYIATNGPLKVGGSCVLSGH	-	0.31	Not modified
L1097	Amidation	VESDDYIATNGPLKVGGSCVLSGHN	-	0	Not modified
L1097	Proteolytic_cleavage	VESDDYIATNGPLKVGGSCVLSGHN	-	0.19	Not modified
K1098	Acetylation	ESDDYIATNGPLKVGGSCVLSGHNL	-	0.22	Not modified
K1098	Amidation	ESDDYIATNGPLKVGGSCVLSGHNL	-	0.07	Not modified
K1098	Hydroxylation	ESDDYIATNGPLKVGGSCVLSGHNL	-	0	Not modified
K1098	PUPylation	ESDDYIATNGPLKVGGSCVLSGHNL	-	0	Not modified
V1099	Amidation	SDDYIATNGPLKVGGSCVLSGHNLA	-	0.03	Not modified
V1099	Proteolytic_cleavage	SDDYIATNGPLKVGGSCVLSGHNLA	-	0.22	Not modified
G1100	Amidation	DDYIATNGPLKVGGSCVLSGHNLAK	-	0.13	Not modified
G1100	Proteolytic_cleavage	DDYIATNGPLKVGGSCVLSGHNLAK	-	0.14	Not modified
G1101	Amidation	DYIATNGPLKVGGSCVLSGHNLAKH	-	0.05	Not modified
G1101	Proteolytic_cleavage	DYIATNGPLKVGGSCVLSGHNLAKH	-	0.23	Not modified
S1102	Amidation	YIATNGPLKVGGSCVLSGHNLAKHC	-	0.3	Not modified
S1102	Phosphorylation	YIATNGPLKVGGSCVLSGHNLAKHC	-	0.13	Not modified
S1102	Proteolytic_cleavage	YIATNGPLKVGGSCVLSGHNLAKHC	-	0.31	Not modified
C1103	Amidation	IATNGPLKVGGSCVLSGHNLAKHCL	-	0.1	Not modified
C1103	Palmitoylation	IATNGPLKVGGSCVLSGHNLAKHCL	-	0.03	Not modified
C1103	Proteolytic_cleavage	IATNGPLKVGGSCVLSGHNLAKHCL	-	0.15	Not modified
V1104	Amidation	ATNGPLKVGGSCVLSGHNLAKHCLH	-	0.13	Not modified
V1104	Proteolytic_cleavage	ATNGPLKVGGSCVLSGHNLAKHCLH	-	0.16	Not modified
L1105	Amidation	TNGPLKVGGSCVLSGHNLAKHCLHV	-	0.1	Not modified
L1105	Proteolytic_cleavage	TNGPLKVGGSCVLSGHNLAKHCLHV	-	0.4	Not modified
S1106	Amidation	NGPLKVGGSCVLSGHNLAKHCLHVV	-	0.26	Not modified
S1106	O-linked_glycosylation	NGPLKVGGSCVLSGHNLAKHCLHVV	-	0.44	Not modified
S1106	Phosphorylation	NGPLKVGGSCVLSGHNLAKHCLHVV	-	0.12	Not modified
S1106	Proteolytic_cleavage	NGPLKVGGSCVLSGHNLAKHCLHVV	-	0.31	Not modified
G1107	Amidation	GPLKVGGSCVLSGHNLAKHCLHVVG	-	0.05	Not modified
G1107	Proteolytic_cleavage	GPLKVGGSCVLSGHNLAKHCLHVVG	-	0.15	Not modified
H1108	Amidation	PLKVGGSCVLSGHNLAKHCLHVVGP	-	0	Not modified
H1108	Proteolytic_cleavage	PLKVGGSCVLSGHNLAKHCLHVVGP	-	0.3	Not modified
N1109	Amidation	LKVGGSCVLSGHNLAKHCLHVVGPN	-	0.09	Not modified
N1109	GPI_anchor_amidation	LKVGGSCVLSGHNLAKHCLHVVGPN	-	0	Not modified
N1109	N-linked_glycosylation	LKVGGSCVLSGHNLAKHCLHVVGPN	-	0.23	Not modified
N1109	Proteolytic_cleavage	LKVGGSCVLSGHNLAKHCLHVVGPN	-	0.23	Not modified
L1110	Amidation	KVGGSCVLSGHNLAKHCLHVVGPNV	-	0	Not modified
L1110	Proteolytic_cleavage	KVGGSCVLSGHNLAKHCLHVVGPNV	-	0.1	Not modified
A1111	Amidation	VGGSCVLSGHNLAKHCLHVVGPNVN	-	0.2	Not modified
A1111	Proteolytic_cleavage	VGGSCVLSGHNLAKHCLHVVGPNVN	-	0.03	Not modified
K1112	Amidation	GGSCVLSGHNLAKHCLHVVGPNVNK	-	0.06	Not modified
K1112	Methylation	GGSCVLSGHNLAKHCLHVVGPNVNK	-	0.28	Not modified
K1112	Proteolytic_cleavage	GGSCVLSGHNLAKHCLHVVGPNVNK	-	0.18	Not modified
K1112	PUPylation	GGSCVLSGHNLAKHCLHVVGPNVNK	-	0	Not modified
K1112	SUMOylation	GGSCVLSGHNLAKHCLHVVGPNVNK	-	0.21	Not modified
H1113	Amidation	GSCVLSGHNLAKHCLHVVGPNVNKG	-	0.31	Not modified
H1113	Proteolytic_cleavage	GSCVLSGHNLAKHCLHVVGPNVNKG	-	0.21	Not modified
C1114	Amidation	SCVLSGHNLAKHCLHVVGPNVNKGE	-	0	Not modified
C1114	Palmitoylation	SCVLSGHNLAKHCLHVVGPNVNKGE	-	0	Not modified
C1114	Proteolytic_cleavage	SCVLSGHNLAKHCLHVVGPNVNKGE	-	0.19	Not modified
L1115	Amidation	CVLSGHNLAKHCLHVVGPNVNKGED	-	0.03	Not modified
L1115	Proteolytic_cleavage	CVLSGHNLAKHCLHVVGPNVNKGED	-	0.15	Not modified
H1116	Amidation	VLSGHNLAKHCLHVVGPNVNKGEDI	-	0	Not modified
V1117	Amidation	LSGHNLAKHCLHVVGPNVNKGEDIQ	-	0	Not modified
V1117	Proteolytic_cleavage	LSGHNLAKHCLHVVGPNVNKGEDIQ	-	0.23	Not modified
V1118	Amidation	SGHNLAKHCLHVVGPNVNKGEDIQL	-	0.17	Not modified
V1118	Proteolytic_cleavage	SGHNLAKHCLHVVGPNVNKGEDIQL	-	0.19	Not modified
G1119	Amidation	GHNLAKHCLHVVGPNVNKGEDIQLL	-	0	Not modified
G1119	Proteolytic_cleavage	GHNLAKHCLHVVGPNVNKGEDIQLL	-	0.08	Not modified
P1120	Amidation	HNLAKHCLHVVGPNVNKGEDIQLLK	-	0.03	Not modified
P1120	Hydroxylation	HNLAKHCLHVVGPNVNKGEDIQLLK	-	0.2	Not modified
N1121	Amidation	NLAKHCLHVVGPNVNKGEDIQLLKS	-	0	Not modified
N1121	GPI_anchor_amidation	NLAKHCLHVVGPNVNKGEDIQLLKS	-	0.03	Not modified
N1121	N-linked_glycosylation	NLAKHCLHVVGPNVNKGEDIQLLKS	-	0.37	Not modified
N1121	Proteolytic_cleavage	NLAKHCLHVVGPNVNKGEDIQLLKS	-	0.34	Not modified
V1122	Amidation	LAKHCLHVVGPNVNKGEDIQLLKSA	-	0.03	Not modified
V1122	Proteolytic_cleavage	LAKHCLHVVGPNVNKGEDIQLLKSA	-	0.11	Not modified
N1123	Amidation	AKHCLHVVGPNVNKGEDIQLLKSAY	-	0.1	Not modified
N1123	GPI_anchor_amidation	AKHCLHVVGPNVNKGEDIQLLKSAY	-	0.1	Not modified
N1123	N-linked_glycosylation	AKHCLHVVGPNVNKGEDIQLLKSAY	-	0.04	Not modified
N1123	Proteolytic_cleavage	AKHCLHVVGPNVNKGEDIQLLKSAY	-	0.23	Not modified
K1124	Acetylation	KHCLHVVGPNVNKGEDIQLLKSAYE	-	0.48	Not modified
K1124	Amidation	KHCLHVVGPNVNKGEDIQLLKSAYE	-	0.27	Not modified
K1124	Hydroxylation	KHCLHVVGPNVNKGEDIQLLKSAYE	-	0.17	Not modified
K1124	Methylation	KHCLHVVGPNVNKGEDIQLLKSAYE	-	0.47	Not modified
K1124	Proteolytic_cleavage	KHCLHVVGPNVNKGEDIQLLKSAYE	-	0.43	Not modified
K1124	PUPylation	KHCLHVVGPNVNKGEDIQLLKSAYE	-	0.23	Not modified
K1124	SUMOylation	KHCLHVVGPNVNKGEDIQLLKSAYE	-	0.18	Not modified
G1125	Amidation	HCLHVVGPNVNKGEDIQLLKSAYEN	-	0.03	Not modified
G1125	Proteolytic_cleavage	HCLHVVGPNVNKGEDIQLLKSAYEN	-	0.06	Not modified
E1126	ADP-ribosylation	CLHVVGPNVNKGEDIQLLKSAYENF	-	0.17	Not modified
E1126	Amidation	CLHVVGPNVNKGEDIQLLKSAYENF	-	0.15	Not modified
E1126	Carboxylation	CLHVVGPNVNKGEDIQLLKSAYENF	-	0.03	Not modified
E1126	Proteolytic_cleavage	CLHVVGPNVNKGEDIQLLKSAYENF	-	0.38	Not modified
D1127	Amidation	LHVVGPNVNKGEDIQLLKSAYENFN	-	0	Not modified
D1127	Proteolytic_cleavage	LHVVGPNVNKGEDIQLLKSAYENFN	-	0.32	Not modified
I1128	Amidation	HVVGPNVNKGEDIQLLKSAYENFNQ	-	0	Not modified
I1128	Proteolytic_cleavage	HVVGPNVNKGEDIQLLKSAYENFNQ	-	0.11	Not modified
Q1129	Amidation	VVGPNVNKGEDIQLLKSAYENFNQH	-	0	Not modified
Q1129	Proteolytic_cleavage	VVGPNVNKGEDIQLLKSAYENFNQH	-	0.22	Not modified
Q1129	Pyrrolidone_carboxylic_acid	VVGPNVNKGEDIQLLKSAYENFNQH	-	0.03	Not modified
L1130	Amidation	VGPNVNKGEDIQLLKSAYENFNQHE	-	0.14	Not modified
L1130	Proteolytic_cleavage	VGPNVNKGEDIQLLKSAYENFNQHE	-	0.43	Not modified
L1131	Amidation	GPNVNKGEDIQLLKSAYENFNQHEV	-	0.13	Not modified
L1131	Proteolytic_cleavage	GPNVNKGEDIQLLKSAYENFNQHEV	-	0.16	Not modified
K1132	Acetylation	PNVNKGEDIQLLKSAYENFNQHEVL	-	0.43	Not modified
K1132	Amidation	PNVNKGEDIQLLKSAYENFNQHEVL	-	0.03	Not modified
K1132	Hydroxylation	PNVNKGEDIQLLKSAYENFNQHEVL	-	0	Not modified
K1132	Methylation	PNVNKGEDIQLLKSAYENFNQHEVL	-	0.32	Not modified
K1132	PUPylation	PNVNKGEDIQLLKSAYENFNQHEVL	-	0.33	Not modified
K1132	SUMOylation	PNVNKGEDIQLLKSAYENFNQHEVL	-	0.21	Not modified
K1132	Ubiquitination	PNVNKGEDIQLLKSAYENFNQHEVL	-	0.38	Not modified
S1133	Amidation	NVNKGEDIQLLKSAYENFNQHEVLL	-	0.17	Not modified
S1133	O-linked_glycosylation	NVNKGEDIQLLKSAYENFNQHEVLL	-	0.04	Not modified
S1133	Phosphorylation	NVNKGEDIQLLKSAYENFNQHEVLL	-	0.14	Not modified
S1133	Proteolytic_cleavage	NVNKGEDIQLLKSAYENFNQHEVLL	-	0.21	Not modified
A1134	Amidation	VNKGEDIQLLKSAYENFNQHEVLLA	-	0.03	Not modified
A1134	Proteolytic_cleavage	VNKGEDIQLLKSAYENFNQHEVLLA	-	0.06	Not modified
Y1135	Amidation	NKGEDIQLLKSAYENFNQHEVLLAP	-	0	Not modified
Y1135	Hydroxylation	NKGEDIQLLKSAYENFNQHEVLLAP	-	0.07	Not modified
Y1135	Phosphorylation	NKGEDIQLLKSAYENFNQHEVLLAP	-	0.38	Not modified
Y1135	Proteolytic_cleavage	NKGEDIQLLKSAYENFNQHEVLLAP	-	0.14	Not modified
Y1135	Sulfation	NKGEDIQLLKSAYENFNQHEVLLAP	-	0	Not modified
E1136	ADP-ribosylation	KGEDIQLLKSAYENFNQHEVLLAPL	-	0	Not modified
E1136	Amidation	KGEDIQLLKSAYENFNQHEVLLAPL	-	0.03	Not modified
E1136	Carboxylation	KGEDIQLLKSAYENFNQHEVLLAPL	-	0.03	Not modified
E1136	Proteolytic_cleavage	KGEDIQLLKSAYENFNQHEVLLAPL	-	0.2	Not modified
N1137	Amidation	GEDIQLLKSAYENFNQHEVLLAPLL	-	0	Not modified
N1137	GPI_anchor_amidation	GEDIQLLKSAYENFNQHEVLLAPLL	-	0.06	Not modified
N1137	N-linked_glycosylation	GEDIQLLKSAYENFNQHEVLLAPLL	-	0.31	Not modified
N1137	Proteolytic_cleavage	GEDIQLLKSAYENFNQHEVLLAPLL	-	0.23	Not modified
F1138	Amidation	EDIQLLKSAYENFNQHEVLLAPLLS	-	0	Not modified
F1138	Proteolytic_cleavage	EDIQLLKSAYENFNQHEVLLAPLLS	-	0.06	Not modified
N1139	Amidation	DIQLLKSAYENFNQHEVLLAPLLSA	-	0.14	Not modified
N1139	GPI_anchor_amidation	DIQLLKSAYENFNQHEVLLAPLLSA	-	0.03	Not modified
N1139	N-linked_glycosylation	DIQLLKSAYENFNQHEVLLAPLLSA	-	0.19	Not modified
N1139	Proteolytic_cleavage	DIQLLKSAYENFNQHEVLLAPLLSA	-	0.05	Not modified
Q1140	Amidation	IQLLKSAYENFNQHEVLLAPLLSAG	-	0	Not modified
Q1140	Proteolytic_cleavage	IQLLKSAYENFNQHEVLLAPLLSAG	-	0.14	Not modified
Q1140	Pyrrolidone_carboxylic_acid	IQLLKSAYENFNQHEVLLAPLLSAG	-	0.07	Not modified
H1141	Amidation	QLLKSAYENFNQHEVLLAPLLSAGI	-	0.03	Not modified
H1141	Proteolytic_cleavage	QLLKSAYENFNQHEVLLAPLLSAGI	-	0.24	Not modified
E1142	ADP-ribosylation	LLKSAYENFNQHEVLLAPLLSAGIF	-	0.1	Not modified
E1142	Amidation	LLKSAYENFNQHEVLLAPLLSAGIF	-	0.02	Not modified
E1142	Carboxylation	LLKSAYENFNQHEVLLAPLLSAGIF	-	0.07	Not modified
E1142	Proteolytic_cleavage	LLKSAYENFNQHEVLLAPLLSAGIF	-	0.37	Not modified
V1143	Amidation	LKSAYENFNQHEVLLAPLLSAGIFG	-	0	Not modified
V1143	Proteolytic_cleavage	LKSAYENFNQHEVLLAPLLSAGIFG	-	0.21	Not modified
L1144	Amidation	KSAYENFNQHEVLLAPLLSAGIFGA	-	0.13	Not modified
L1144	Proteolytic_cleavage	KSAYENFNQHEVLLAPLLSAGIFGA	-	0.26	Not modified
L1145	Amidation	SAYENFNQHEVLLAPLLSAGIFGAD	-	0.04	Not modified
L1145	Proteolytic_cleavage	SAYENFNQHEVLLAPLLSAGIFGAD	-	0.15	Not modified
A1146	Amidation	AYENFNQHEVLLAPLLSAGIFGADP	-	0.07	Not modified
A1146	Proteolytic_cleavage	AYENFNQHEVLLAPLLSAGIFGADP	-	0.13	Not modified
P1147	Amidation	YENFNQHEVLLAPLLSAGIFGADPI	-	0	Not modified
P1147	Hydroxylation	YENFNQHEVLLAPLLSAGIFGADPI	-	0	Not modified
P1147	Proteolytic_cleavage	YENFNQHEVLLAPLLSAGIFGADPI	-	0.47	Not modified
L1148	Amidation	ENFNQHEVLLAPLLSAGIFGADPIH	-	0.12	Not modified
L1148	Proteolytic_cleavage	ENFNQHEVLLAPLLSAGIFGADPIH	-	0.19	Not modified
L1149	Amidation	NFNQHEVLLAPLLSAGIFGADPIHS	-	0.3	Not modified
L1149	Proteolytic_cleavage	NFNQHEVLLAPLLSAGIFGADPIHS	-	0.32	Not modified
S1150	Amidation	FNQHEVLLAPLLSAGIFGADPIHSL	-	0.18	Not modified
S1150	O-linked_glycosylation	FNQHEVLLAPLLSAGIFGADPIHSL	-	0.27	Not modified
S1150	Phosphorylation	FNQHEVLLAPLLSAGIFGADPIHSL	-	0.12	Not modified
S1150	Proteolytic_cleavage	FNQHEVLLAPLLSAGIFGADPIHSL	-	0.39	Not modified
A1151	Amidation	NQHEVLLAPLLSAGIFGADPIHSLR	-	0.03	Not modified
A1151	Proteolytic_cleavage	NQHEVLLAPLLSAGIFGADPIHSLR	-	0.24	Not modified
G1152	Amidation	QHEVLLAPLLSAGIFGADPIHSLRV	-	0.18	Not modified
G1152	Proteolytic_cleavage	QHEVLLAPLLSAGIFGADPIHSLRV	-	0.32	Not modified
I1153	Amidation	HEVLLAPLLSAGIFGADPIHSLRVC	-	0.23	Not modified
I1153	Proteolytic_cleavage	HEVLLAPLLSAGIFGADPIHSLRVC	-	0.37	Not modified
F1154	Amidation	EVLLAPLLSAGIFGADPIHSLRVCV	-	0	Not modified
F1154	Proteolytic_cleavage	EVLLAPLLSAGIFGADPIHSLRVCV	-	0.24	Not modified
G1155	Amidation	VLLAPLLSAGIFGADPIHSLRVCVD	-	0.06	Not modified
G1155	Proteolytic_cleavage	VLLAPLLSAGIFGADPIHSLRVCVD	-	0.26	Not modified
A1156	Amidation	LLAPLLSAGIFGADPIHSLRVCVDT	-	0.07	Not modified
A1156	Proteolytic_cleavage	LLAPLLSAGIFGADPIHSLRVCVDT	-	0.31	Not modified
D1157	Amidation	LAPLLSAGIFGADPIHSLRVCVDTV	-	0	Not modified
D1157	Proteolytic_cleavage	LAPLLSAGIFGADPIHSLRVCVDTV	-	0.19	Not modified
P1158	Amidation	APLLSAGIFGADPIHSLRVCVDTVR	-	0	Not modified
P1158	Hydroxylation	APLLSAGIFGADPIHSLRVCVDTVR	-	0.1	Not modified
P1158	Proteolytic_cleavage	APLLSAGIFGADPIHSLRVCVDTVR	-	0.27	Not modified
I1159	Amidation	PLLSAGIFGADPIHSLRVCVDTVRT	-	0.03	Not modified
I1159	Proteolytic_cleavage	PLLSAGIFGADPIHSLRVCVDTVRT	-	0.05	Not modified
H1160	Amidation	LLSAGIFGADPIHSLRVCVDTVRTN	-	0	Not modified
S1161	Amidation	LSAGIFGADPIHSLRVCVDTVRTNV	-	0.14	Not modified
S1161	O-linked_glycosylation	LSAGIFGADPIHSLRVCVDTVRTNV	-	0.24	Not modified
S1161	Phosphorylation	LSAGIFGADPIHSLRVCVDTVRTNV	-	0.14	Not modified
S1161	Proteolytic_cleavage	LSAGIFGADPIHSLRVCVDTVRTNV	-	0.42	Not modified
L1162	Amidation	SAGIFGADPIHSLRVCVDTVRTNVY	-	0.1	Not modified
L1162	Proteolytic_cleavage	SAGIFGADPIHSLRVCVDTVRTNVY	-	0.16	Not modified
R1163	ADP-ribosylation	AGIFGADPIHSLRVCVDTVRTNVYL	-	0.43	Not modified
R1163	Amidation	AGIFGADPIHSLRVCVDTVRTNVYL	-	0.02	Not modified
R1163	Methylation	AGIFGADPIHSLRVCVDTVRTNVYL	-	0.03	Not modified
R1163	Proteolytic_cleavage	AGIFGADPIHSLRVCVDTVRTNVYL	-	0.44	Not modified
V1164	Amidation	GIFGADPIHSLRVCVDTVRTNVYLA	-	0.17	Not modified
V1164	Proteolytic_cleavage	GIFGADPIHSLRVCVDTVRTNVYLA	-	0.18	Not modified
C1165	Amidation	IFGADPIHSLRVCVDTVRTNVYLAV	-	0.13	Not modified
C1165	Disulfide_linkage	IFGADPIHSLRVCVDTVRTNVYLAV	-	0.45	Not modified
C1165	Palmitoylation	IFGADPIHSLRVCVDTVRTNVYLAV	-	0	Not modified
C1165	Proteolytic_cleavage	IFGADPIHSLRVCVDTVRTNVYLAV	-	0.05	Not modified
V1166	Amidation	FGADPIHSLRVCVDTVRTNVYLAVF	-	0.01	Not modified
V1166	Proteolytic_cleavage	FGADPIHSLRVCVDTVRTNVYLAVF	-	0.12	Not modified
D1167	Amidation	GADPIHSLRVCVDTVRTNVYLAVFD	-	0	Not modified
T1168	Amidation	ADPIHSLRVCVDTVRTNVYLAVFDK	-	0.07	Not modified
T1168	O-linked_glycosylation	ADPIHSLRVCVDTVRTNVYLAVFDK	-	0.37	Not modified
T1168	Phosphorylation	ADPIHSLRVCVDTVRTNVYLAVFDK	-	0.16	Not modified
T1168	Proteolytic_cleavage	ADPIHSLRVCVDTVRTNVYLAVFDK	-	0.17	Not modified
V1169	Amidation	DPIHSLRVCVDTVRTNVYLAVFDKN	-	0.04	Not modified
V1169	Proteolytic_cleavage	DPIHSLRVCVDTVRTNVYLAVFDKN	-	0.07	Not modified
R1170	ADP-ribosylation	PIHSLRVCVDTVRTNVYLAVFDKNL	-	0.2	Not modified
R1170	Amidation	PIHSLRVCVDTVRTNVYLAVFDKNL	-	0	Not modified
R1170	Methylation	PIHSLRVCVDTVRTNVYLAVFDKNL	-	0.07	Not modified
T1171	Amidation	IHSLRVCVDTVRTNVYLAVFDKNLY	-	0.03	Not modified
T1171	O-linked_glycosylation	IHSLRVCVDTVRTNVYLAVFDKNLY	-	0.29	Not modified
T1171	Phosphorylation	IHSLRVCVDTVRTNVYLAVFDKNLY	-	0.27	Not modified
T1171	Proteolytic_cleavage	IHSLRVCVDTVRTNVYLAVFDKNLY	-	0.26	Not modified
N1172	Amidation	HSLRVCVDTVRTNVYLAVFDKNLYD	-	0	Not modified
N1172	GPI_anchor_amidation	HSLRVCVDTVRTNVYLAVFDKNLYD	-	0.27	Not modified
V1173	Amidation	SLRVCVDTVRTNVYLAVFDKNLYDK	-	0.06	Not modified
V1173	Proteolytic_cleavage	SLRVCVDTVRTNVYLAVFDKNLYDK	-	0.2	Not modified
Y1174	Amidation	LRVCVDTVRTNVYLAVFDKNLYDKL	-	0	Not modified
Y1174	Hydroxylation	LRVCVDTVRTNVYLAVFDKNLYDKL	-	0	Not modified
Y1174	Phosphorylation	LRVCVDTVRTNVYLAVFDKNLYDKL	-	0.44	Not modified
Y1174	Sulfation	LRVCVDTVRTNVYLAVFDKNLYDKL	-	0	Not modified
L1175	Amidation	RVCVDTVRTNVYLAVFDKNLYDKLV	-	0	Not modified
L1175	Proteolytic_cleavage	RVCVDTVRTNVYLAVFDKNLYDKLV	-	0.48	Not modified
A1176	Amidation	VCVDTVRTNVYLAVFDKNLYDKLVS	-	0.07	Not modified
A1176	Proteolytic_cleavage	VCVDTVRTNVYLAVFDKNLYDKLVS	-	0.36	Not modified
V1177	Amidation	CVDTVRTNVYLAVFDKNLYDKLVSS	-	0.27	Not modified
V1177	Proteolytic_cleavage	CVDTVRTNVYLAVFDKNLYDKLVSS	-	0.16	Not modified
F1178	Amidation	VDTVRTNVYLAVFDKNLYDKLVSSF	-	0.03	Not modified
F1178	Proteolytic_cleavage	VDTVRTNVYLAVFDKNLYDKLVSSF	-	0.44	Not modified
D1179	Amidation	DTVRTNVYLAVFDKNLYDKLVSSFL	-	0	Not modified
D1179	Proteolytic_cleavage	DTVRTNVYLAVFDKNLYDKLVSSFL	-	0.33	Not modified
K1180	Amidation	TVRTNVYLAVFDKNLYDKLVSSFLE	-	0.27	Not modified
K1180	Hydroxylation	TVRTNVYLAVFDKNLYDKLVSSFLE	-	0.13	Not modified
K1180	Methylation	TVRTNVYLAVFDKNLYDKLVSSFLE	-	0.21	Not modified
K1180	Proteolytic_cleavage	TVRTNVYLAVFDKNLYDKLVSSFLE	-	0.32	Not modified
K1180	SUMOylation	TVRTNVYLAVFDKNLYDKLVSSFLE	-	0.38	Not modified
N1181	Amidation	VRTNVYLAVFDKNLYDKLVSSFLEM	-	0	Not modified
N1181	GPI_anchor_amidation	VRTNVYLAVFDKNLYDKLVSSFLEM	-	0	Not modified
N1181	N-linked_glycosylation	VRTNVYLAVFDKNLYDKLVSSFLEM	-	0.09	Not modified
N1181	Proteolytic_cleavage	VRTNVYLAVFDKNLYDKLVSSFLEM	-	0.36	Not modified
L1182	Amidation	RTNVYLAVFDKNLYDKLVSSFLEMK	-	0	Not modified
L1182	Proteolytic_cleavage	RTNVYLAVFDKNLYDKLVSSFLEMK	-	0.1	Not modified
Y1183	Amidation	TNVYLAVFDKNLYDKLVSSFLEMKS	-	0	Not modified
Y1183	Hydroxylation	TNVYLAVFDKNLYDKLVSSFLEMKS	-	0	Not modified
Y1183	Phosphorylation	TNVYLAVFDKNLYDKLVSSFLEMKS	-	0.37	Not modified
Y1183	Proteolytic_cleavage	TNVYLAVFDKNLYDKLVSSFLEMKS	-	0.49	Not modified
Y1183	Sulfation	TNVYLAVFDKNLYDKLVSSFLEMKS	-	0.1	Not modified
D1184	Amidation	NVYLAVFDKNLYDKLVSSFLEMKSE	-	0	Not modified
K1185	Acetylation	VYLAVFDKNLYDKLVSSFLEMKSEK	-	0.44	Not modified
K1185	Amidation	VYLAVFDKNLYDKLVSSFLEMKSEK	-	0.03	Not modified
K1185	Hydroxylation	VYLAVFDKNLYDKLVSSFLEMKSEK	-	0	Not modified
K1185	Methylation	VYLAVFDKNLYDKLVSSFLEMKSEK	-	0.39	Not modified
K1185	PUPylation	VYLAVFDKNLYDKLVSSFLEMKSEK	-	0.17	Not modified
K1185	SUMOylation	VYLAVFDKNLYDKLVSSFLEMKSEK	-	0.17	Not modified
K1185	Ubiquitination	VYLAVFDKNLYDKLVSSFLEMKSEK	-	0.35	Not modified
L1186	Amidation	YLAVFDKNLYDKLVSSFLEMKSEKQ	-	0.08	Not modified
L1186	Proteolytic_cleavage	YLAVFDKNLYDKLVSSFLEMKSEKQ	-	0.23	Not modified
V1187	Amidation	LAVFDKNLYDKLVSSFLEMKSEKQV	-	0.23	Not modified
S1188	Amidation	AVFDKNLYDKLVSSFLEMKSEKQVE	-	0	Not modified
S1188	O-linked_glycosylation	AVFDKNLYDKLVSSFLEMKSEKQVE	-	0.26	Not modified
S1188	Phosphorylation	AVFDKNLYDKLVSSFLEMKSEKQVE	-	0.19	Not modified
S1189	Amidation	VFDKNLYDKLVSSFLEMKSEKQVEQ	-	0.49	Not modified
S1189	O-linked_glycosylation	VFDKNLYDKLVSSFLEMKSEKQVEQ	-	0.26	Not modified
S1189	Phosphorylation	VFDKNLYDKLVSSFLEMKSEKQVEQ	-	0.46	Not modified
F1190	Amidation	FDKNLYDKLVSSFLEMKSEKQVEQK	-	0	Not modified
L1191	Amidation	DKNLYDKLVSSFLEMKSEKQVEQKI	-	0.13	Not modified
L1191	Proteolytic_cleavage	DKNLYDKLVSSFLEMKSEKQVEQKI	-	0.3	Not modified
E1192	ADP-ribosylation	KNLYDKLVSSFLEMKSEKQVEQKIA	-	0.07	Not modified
E1192	Amidation	KNLYDKLVSSFLEMKSEKQVEQKIA	-	0	Not modified
E1192	Carboxylation	KNLYDKLVSSFLEMKSEKQVEQKIA	-	0.43	Not modified
M1193	Amidation	NLYDKLVSSFLEMKSEKQVEQKIAE	-	0.06	Not modified
M1193	Proteolytic_cleavage	NLYDKLVSSFLEMKSEKQVEQKIAE	-	0.35	Not modified
K1194	Acetylation	LYDKLVSSFLEMKSEKQVEQKIAEI	-	0.47	Not modified
K1194	Amidation	LYDKLVSSFLEMKSEKQVEQKIAEI	-	0.07	Not modified
K1194	Hydroxylation	LYDKLVSSFLEMKSEKQVEQKIAEI	-	0.13	Not modified
K1194	Methylation	LYDKLVSSFLEMKSEKQVEQKIAEI	-	0.18	Not modified
K1194	PUPylation	LYDKLVSSFLEMKSEKQVEQKIAEI	-	0.1	Not modified
K1194	Ubiquitination	LYDKLVSSFLEMKSEKQVEQKIAEI	-	0.43	Not modified
S1195	Amidation	YDKLVSSFLEMKSEKQVEQKIAEIP	-	0.13	Not modified
S1195	O-linked_glycosylation	YDKLVSSFLEMKSEKQVEQKIAEIP	-	0.17	Not modified
S1195	Phosphorylation	YDKLVSSFLEMKSEKQVEQKIAEIP	-	0.2	Not modified
S1195	Proteolytic_cleavage	YDKLVSSFLEMKSEKQVEQKIAEIP	-	0.24	Not modified
E1196	ADP-ribosylation	DKLVSSFLEMKSEKQVEQKIAEIPK	-	0.2	Not modified
E1196	Amidation	DKLVSSFLEMKSEKQVEQKIAEIPK	-	0	Not modified
E1196	Carboxylation	DKLVSSFLEMKSEKQVEQKIAEIPK	-	0.4	Not modified
E1196	Proteolytic_cleavage	DKLVSSFLEMKSEKQVEQKIAEIPK	-	0.33	Not modified
K1197	Acetylation	KLVSSFLEMKSEKQVEQKIAEIPKE	-	0.22	Not modified
K1197	Amidation	KLVSSFLEMKSEKQVEQKIAEIPKE	-	0.07	Not modified
K1197	Hydroxylation	KLVSSFLEMKSEKQVEQKIAEIPKE	-	0	Not modified
K1197	Methylation	KLVSSFLEMKSEKQVEQKIAEIPKE	-	0.24	Not modified
K1197	Proteolytic_cleavage	KLVSSFLEMKSEKQVEQKIAEIPKE	-	0.39	Not modified
K1197	PUPylation	KLVSSFLEMKSEKQVEQKIAEIPKE	-	0.23	Not modified
K1197	SUMOylation	KLVSSFLEMKSEKQVEQKIAEIPKE	-	0.1	Not modified
K1197	Ubiquitination	KLVSSFLEMKSEKQVEQKIAEIPKE	-	0.36	Not modified
Q1198	Amidation	LVSSFLEMKSEKQVEQKIAEIPKEE	-	0.04	Not modified
Q1198	Pyrrolidone_carboxylic_acid	LVSSFLEMKSEKQVEQKIAEIPKEE	-	0.4	Not modified
V1199	Proteolytic_cleavage	VSSFLEMKSEKQVEQKIAEIPKEEV	-	0.07	Not modified
E1200	ADP-ribosylation	SSFLEMKSEKQVEQKIAEIPKEEVK	-	0.13	Not modified
E1200	Amidation	SSFLEMKSEKQVEQKIAEIPKEEVK	-	0.1	Not modified
E1200	Proteolytic_cleavage	SSFLEMKSEKQVEQKIAEIPKEEVK	-	0.29	Not modified
Q1201	Amidation	SFLEMKSEKQVEQKIAEIPKEEVKP	-	0.15	Not modified
Q1201	Proteolytic_cleavage	SFLEMKSEKQVEQKIAEIPKEEVKP	-	0.34	Not modified
Q1201	Pyrrolidone_carboxylic_acid	SFLEMKSEKQVEQKIAEIPKEEVKP	-	0.37	Not modified
K1202	Acetylation	FLEMKSEKQVEQKIAEIPKEEVKPF	-	0.44	Not modified
K1202	Amidation	FLEMKSEKQVEQKIAEIPKEEVKPF	-	0.03	Not modified
K1202	Hydroxylation	FLEMKSEKQVEQKIAEIPKEEVKPF	-	0.1	Not modified
K1202	Methylation	FLEMKSEKQVEQKIAEIPKEEVKPF	-	0.24	Not modified
K1202	PUPylation	FLEMKSEKQVEQKIAEIPKEEVKPF	-	0.4	Not modified
K1202	SUMOylation	FLEMKSEKQVEQKIAEIPKEEVKPF	-	0.08	Not modified
K1202	Ubiquitination	FLEMKSEKQVEQKIAEIPKEEVKPF	-	0.34	Not modified
I1203	Amidation	LEMKSEKQVEQKIAEIPKEEVKPFI	-	0.13	Not modified
I1203	Proteolytic_cleavage	LEMKSEKQVEQKIAEIPKEEVKPFI	-	0.3	Not modified
A1204	Amidation	EMKSEKQVEQKIAEIPKEEVKPFIT	-	0.1	Not modified
A1204	Proteolytic_cleavage	EMKSEKQVEQKIAEIPKEEVKPFIT	-	0.15	Not modified
E1205	ADP-ribosylation	MKSEKQVEQKIAEIPKEEVKPFITE	-	0.1	Not modified
E1205	Amidation	MKSEKQVEQKIAEIPKEEVKPFITE	-	0	Not modified
I1206	Amidation	KSEKQVEQKIAEIPKEEVKPFITES	-	0	Not modified
I1206	Proteolytic_cleavage	KSEKQVEQKIAEIPKEEVKPFITES	-	0.09	Not modified
P1207	Amidation	SEKQVEQKIAEIPKEEVKPFITESK	-	0	Not modified
P1207	Proteolytic_cleavage	SEKQVEQKIAEIPKEEVKPFITESK	-	0.24	Not modified
K1208	Acetylation	EKQVEQKIAEIPKEEVKPFITESKP	-	0.38	Not modified
K1208	Hydroxylation	EKQVEQKIAEIPKEEVKPFITESKP	-	0.47	Not modified
K1208	Methylation	EKQVEQKIAEIPKEEVKPFITESKP	-	0.39	Not modified
K1208	Proteolytic_cleavage	EKQVEQKIAEIPKEEVKPFITESKP	-	0.41	Not modified
K1208	PUPylation	EKQVEQKIAEIPKEEVKPFITESKP	-	0.4	Not modified
K1208	SUMOylation	EKQVEQKIAEIPKEEVKPFITESKP	Motif	0.06	Not modified
E1209	Amidation	KQVEQKIAEIPKEEVKPFITESKPS	-	0.01	Not modified
E1209	Carboxylation	KQVEQKIAEIPKEEVKPFITESKPS	-	0.45	Not modified
E1209	Proteolytic_cleavage	KQVEQKIAEIPKEEVKPFITESKPS	-	0.41	Not modified
E1210	Amidation	QVEQKIAEIPKEEVKPFITESKPSV	-	0.1	Not modified
E1210	Proteolytic_cleavage	QVEQKIAEIPKEEVKPFITESKPSV	-	0.27	Not modified
V1211	Amidation	VEQKIAEIPKEEVKPFITESKPSVE	-	0.21	Not modified
V1211	Proteolytic_cleavage	VEQKIAEIPKEEVKPFITESKPSVE	-	0.17	Not modified
K1212	Hydroxylation	EQKIAEIPKEEVKPFITESKPSVEQ	-	0.33	Not modified
K1212	Methylation	EQKIAEIPKEEVKPFITESKPSVEQ	-	0.49	Not modified
K1212	Proteolytic_cleavage	EQKIAEIPKEEVKPFITESKPSVEQ	-	0.28	Not modified
K1212	PUPylation	EQKIAEIPKEEVKPFITESKPSVEQ	-	0.2	Not modified
K1212	Ubiquitination	EQKIAEIPKEEVKPFITESKPSVEQ	-	0.27	Not modified
P1213	Amidation	QKIAEIPKEEVKPFITESKPSVEQR	-	0	Not modified
P1213	Proteolytic_cleavage	QKIAEIPKEEVKPFITESKPSVEQR	-	0.43	Not modified
F1214	Amidation	KIAEIPKEEVKPFITESKPSVEQRK	-	0.28	Not modified
F1214	Proteolytic_cleavage	KIAEIPKEEVKPFITESKPSVEQRK	-	0.34	Not modified
I1215	Amidation	IAEIPKEEVKPFITESKPSVEQRKQ	-	0	Not modified
I1215	Proteolytic_cleavage	IAEIPKEEVKPFITESKPSVEQRKQ	-	0.3	Not modified
T1216	O-linked_glycosylation	AEIPKEEVKPFITESKPSVEQRKQD	-	0.37	Not modified
T1216	Proteolytic_cleavage	AEIPKEEVKPFITESKPSVEQRKQD	-	0.14	Not modified
E1217	ADP-ribosylation	EIPKEEVKPFITESKPSVEQRKQDD	-	0.46	Not modified
E1217	Amidation	EIPKEEVKPFITESKPSVEQRKQDD	-	0.15	Not modified
E1217	Carboxylation	EIPKEEVKPFITESKPSVEQRKQDD	-	0.45	Not modified
S1218	Amidation	IPKEEVKPFITESKPSVEQRKQDDK	-	0.12	Not modified
S1218	O-linked_glycosylation	IPKEEVKPFITESKPSVEQRKQDDK	-	0.18	Not modified
S1218	Proteolytic_cleavage	IPKEEVKPFITESKPSVEQRKQDDK	-	0.29	Not modified
K1219	Acetylation	PKEEVKPFITESKPSVEQRKQDDKK	-	0.36	Not modified
K1219	Amidation	PKEEVKPFITESKPSVEQRKQDDKK	-	0.03	Not modified
K1219	Hydroxylation	PKEEVKPFITESKPSVEQRKQDDKK	-	0.23	Not modified
K1219	Methylation	PKEEVKPFITESKPSVEQRKQDDKK	-	0.27	Not modified
K1219	Proteolytic_cleavage	PKEEVKPFITESKPSVEQRKQDDKK	-	0.28	Not modified
P1220	Amidation	KEEVKPFITESKPSVEQRKQDDKKI	-	0.03	Not modified
P1220	Hydroxylation	KEEVKPFITESKPSVEQRKQDDKKI	-	0.17	Not modified
S1221	O-linked_glycosylation	EEVKPFITESKPSVEQRKQDDKKIK	-	0.36	Not modified
V1222	Amidation	EVKPFITESKPSVEQRKQDDKKIKA	-	0.1	Not modified
V1222	Proteolytic_cleavage	EVKPFITESKPSVEQRKQDDKKIKA	-	0.22	Not modified
E1223	ADP-ribosylation	VKPFITESKPSVEQRKQDDKKIKAC	-	0.33	Not modified
E1223	Amidation	VKPFITESKPSVEQRKQDDKKIKAC	-	0.03	Not modified
E1223	Carboxylation	VKPFITESKPSVEQRKQDDKKIKAC	-	0.03	Not modified
Q1224	Amidation	KPFITESKPSVEQRKQDDKKIKACV	-	0	Not modified
Q1224	Pyrrolidone_carboxylic_acid	KPFITESKPSVEQRKQDDKKIKACV	-	0.18	Not modified
R1225	Methylation	PFITESKPSVEQRKQDDKKIKACVE	-	0.17	Not modified
K1226	Acetylation	FITESKPSVEQRKQDDKKIKACVEE	-	0.24	Not modified
K1226	Amidation	FITESKPSVEQRKQDDKKIKACVEE	-	0.23	Not modified
K1226	Hydroxylation	FITESKPSVEQRKQDDKKIKACVEE	-	0.1	Not modified
K1226	Methylation	FITESKPSVEQRKQDDKKIKACVEE	-	0.4	Not modified
K1226	Proteolytic_cleavage	FITESKPSVEQRKQDDKKIKACVEE	-	0.23	Not modified
K1226	PUPylation	FITESKPSVEQRKQDDKKIKACVEE	-	0.2	Not modified
K1226	SUMOylation	FITESKPSVEQRKQDDKKIKACVEE	-	0.09	Not modified
K1226	Ubiquitination	FITESKPSVEQRKQDDKKIKACVEE	-	0.41	Not modified
Q1227	Amidation	ITESKPSVEQRKQDDKKIKACVEEV	-	0.03	Not modified
Q1227	Pyrrolidone_carboxylic_acid	ITESKPSVEQRKQDDKKIKACVEEV	-	0.1	Not modified
D1228	Amidation	TESKPSVEQRKQDDKKIKACVEEVT	-	0.03	Not modified
D1229	Amidation	ESKPSVEQRKQDDKKIKACVEEVTT	-	0.03	Not modified
K1230	Amidation	SKPSVEQRKQDDKKIKACVEEVTTT	-	0.13	Not modified
K1230	Hydroxylation	SKPSVEQRKQDDKKIKACVEEVTTT	-	0.1	Not modified
K1230	Methylation	SKPSVEQRKQDDKKIKACVEEVTTT	-	0.15	Not modified
K1230	PUPylation	SKPSVEQRKQDDKKIKACVEEVTTT	-	0.16	Not modified
K1230	SUMOylation	SKPSVEQRKQDDKKIKACVEEVTTT	-	0.28	Not modified
K1231	Acetylation	KPSVEQRKQDDKKIKACVEEVTTTL	-	0.33	Not modified
K1231	Amidation	KPSVEQRKQDDKKIKACVEEVTTTL	-	0	Not modified
K1231	Hydroxylation	KPSVEQRKQDDKKIKACVEEVTTTL	-	0.2	Not modified
K1231	Methylation	KPSVEQRKQDDKKIKACVEEVTTTL	-	0.14	Not modified
K1231	PUPylation	KPSVEQRKQDDKKIKACVEEVTTTL	-	0.17	Not modified
K1231	SUMOylation	KPSVEQRKQDDKKIKACVEEVTTTL	-	0.22	Not modified
K1231	Ubiquitination	KPSVEQRKQDDKKIKACVEEVTTTL	-	0.43	Not modified
I1232	Amidation	PSVEQRKQDDKKIKACVEEVTTTLE	-	0	Not modified
I1232	Proteolytic_cleavage	PSVEQRKQDDKKIKACVEEVTTTLE	-	0.17	Not modified
K1233	Acetylation	SVEQRKQDDKKIKACVEEVTTTLEE	-	0.19	Not modified
K1233	Amidation	SVEQRKQDDKKIKACVEEVTTTLEE	-	0.04	Not modified
K1233	Methylation	SVEQRKQDDKKIKACVEEVTTTLEE	-	0.13	Not modified
K1233	Proteolytic_cleavage	SVEQRKQDDKKIKACVEEVTTTLEE	-	0.42	Not modified
K1233	PUPylation	SVEQRKQDDKKIKACVEEVTTTLEE	-	0.07	Not modified
K1233	SUMOylation	SVEQRKQDDKKIKACVEEVTTTLEE	-	0.28	Not modified
K1233	Ubiquitination	SVEQRKQDDKKIKACVEEVTTTLEE	-	0.25	Not modified
A1234	Amidation	VEQRKQDDKKIKACVEEVTTTLEET	-	0.03	Not modified
A1234	Proteolytic_cleavage	VEQRKQDDKKIKACVEEVTTTLEET	-	0.39	Not modified
C1235	Amidation	EQRKQDDKKIKACVEEVTTTLEETK	-	0	Not modified
C1235	Disulfide_linkage	EQRKQDDKKIKACVEEVTTTLEETK	-	0.44	Not modified
C1235	Palmitoylation	EQRKQDDKKIKACVEEVTTTLEETK	-	0.1	Not modified
C1235	Proteolytic_cleavage	EQRKQDDKKIKACVEEVTTTLEETK	-	0.34	Not modified
V1236	Proteolytic_cleavage	QRKQDDKKIKACVEEVTTTLEETKF	-	0.17	Not modified
E1237	ADP-ribosylation	RKQDDKKIKACVEEVTTTLEETKFL	-	0.13	Not modified
E1237	Amidation	RKQDDKKIKACVEEVTTTLEETKFL	-	0	Not modified
E1237	Proteolytic_cleavage	RKQDDKKIKACVEEVTTTLEETKFL	-	0.44	Not modified
E1238	ADP-ribosylation	KQDDKKIKACVEEVTTTLEETKFLT	-	0.37	Not modified
E1238	Amidation	KQDDKKIKACVEEVTTTLEETKFLT	-	0	Not modified
E1238	Proteolytic_cleavage	KQDDKKIKACVEEVTTTLEETKFLT	-	0.33	Not modified
V1239	Amidation	QDDKKIKACVEEVTTTLEETKFLTE	-	0.23	Not modified
V1239	Proteolytic_cleavage	QDDKKIKACVEEVTTTLEETKFLTE	-	0.49	Not modified
T1240	Phosphorylation	DDKKIKACVEEVTTTLEETKFLTEN	-	0.35	Not modified
T1240	Proteolytic_cleavage	DDKKIKACVEEVTTTLEETKFLTEN	-	0.34	Not modified
T1241	Amidation	DKKIKACVEEVTTTLEETKFLTENL	-	0.03	Not modified
T1241	Phosphorylation	DKKIKACVEEVTTTLEETKFLTENL	-	0.29	Not modified
T1241	Proteolytic_cleavage	DKKIKACVEEVTTTLEETKFLTENL	-	0.18	Not modified
T1242	Amidation	KKIKACVEEVTTTLEETKFLTENLL	-	0.03	Not modified
T1242	Phosphorylation	KKIKACVEEVTTTLEETKFLTENLL	-	0.35	Not modified
T1242	Proteolytic_cleavage	KKIKACVEEVTTTLEETKFLTENLL	-	0.43	Not modified
L1243	Amidation	KIKACVEEVTTTLEETKFLTENLLL	-	0.03	Not modified
L1243	Proteolytic_cleavage	KIKACVEEVTTTLEETKFLTENLLL	-	0.16	Not modified
E1244	ADP-ribosylation	IKACVEEVTTTLEETKFLTENLLLY	-	0.33	Not modified
E1244	Amidation	IKACVEEVTTTLEETKFLTENLLLY	-	0	Not modified
E1244	Proteolytic_cleavage	IKACVEEVTTTLEETKFLTENLLLY	-	0.18	Not modified
E1245	ADP-ribosylation	KACVEEVTTTLEETKFLTENLLLYI	-	0.1	Not modified
E1245	Amidation	KACVEEVTTTLEETKFLTENLLLYI	-	0	Not modified
E1245	Proteolytic_cleavage	KACVEEVTTTLEETKFLTENLLLYI	-	0.24	Not modified
T1246	Amidation	ACVEEVTTTLEETKFLTENLLLYID	-	0.04	Not modified
T1246	O-linked_glycosylation	ACVEEVTTTLEETKFLTENLLLYID	-	0.21	Not modified
T1246	Phosphorylation	ACVEEVTTTLEETKFLTENLLLYID	-	0.2	Not modified
T1246	Proteolytic_cleavage	ACVEEVTTTLEETKFLTENLLLYID	-	0.19	Not modified
K1247	Acetylation	CVEEVTTTLEETKFLTENLLLYIDI	-	0.34	Not modified
K1247	Amidation	CVEEVTTTLEETKFLTENLLLYIDI	-	0.17	Not modified
K1247	Hydroxylation	CVEEVTTTLEETKFLTENLLLYIDI	-	0.09	Not modified
K1247	Methylation	CVEEVTTTLEETKFLTENLLLYIDI	-	0.09	Not modified
K1247	PUPylation	CVEEVTTTLEETKFLTENLLLYIDI	-	0.38	Not modified
K1247	Ubiquitination	CVEEVTTTLEETKFLTENLLLYIDI	-	0.37	Not modified
F1248	Amidation	VEEVTTTLEETKFLTENLLLYIDIN	-	0	Not modified
F1248	Proteolytic_cleavage	VEEVTTTLEETKFLTENLLLYIDIN	-	0.21	Not modified
L1249	Amidation	EEVTTTLEETKFLTENLLLYIDING	-	0.06	Not modified
L1249	Proteolytic_cleavage	EEVTTTLEETKFLTENLLLYIDING	-	0.15	Not modified
T1250	Amidation	EVTTTLEETKFLTENLLLYIDINGN	-	0	Not modified
T1250	O-linked_glycosylation	EVTTTLEETKFLTENLLLYIDINGN	-	0.42	Not modified
T1250	Phosphorylation	EVTTTLEETKFLTENLLLYIDINGN	-	0.26	Not modified
T1250	Proteolytic_cleavage	EVTTTLEETKFLTENLLLYIDINGN	-	0.13	Not modified
E1251	ADP-ribosylation	VTTTLEETKFLTENLLLYIDINGNL	-	0.1	Not modified
E1251	Amidation	VTTTLEETKFLTENLLLYIDINGNL	-	0	Not modified
E1251	Carboxylation	VTTTLEETKFLTENLLLYIDINGNL	-	0.03	Not modified
E1251	Proteolytic_cleavage	VTTTLEETKFLTENLLLYIDINGNL	-	0.33	Not modified
N1252	Amidation	TTTLEETKFLTENLLLYIDINGNLH	-	0	Not modified
N1252	GPI_anchor_amidation	TTTLEETKFLTENLLLYIDINGNLH	-	0	Not modified
N1252	N-linked_glycosylation	TTTLEETKFLTENLLLYIDINGNLH	-	0.12	Not modified
N1252	Proteolytic_cleavage	TTTLEETKFLTENLLLYIDINGNLH	-	0.29	Not modified
L1253	Amidation	TTLEETKFLTENLLLYIDINGNLHP	-	0.03	Not modified
L1253	Proteolytic_cleavage	TTLEETKFLTENLLLYIDINGNLHP	-	0.19	Not modified
L1254	Amidation	TLEETKFLTENLLLYIDINGNLHPD	-	0	Not modified
L1254	Proteolytic_cleavage	TLEETKFLTENLLLYIDINGNLHPD	-	0.09	Not modified
L1255	Amidation	LEETKFLTENLLLYIDINGNLHPDS	-	0	Not modified
L1255	Proteolytic_cleavage	LEETKFLTENLLLYIDINGNLHPDS	-	0.29	Not modified
Y1256	Amidation	EETKFLTENLLLYIDINGNLHPDSA	-	0.11	Not modified
Y1256	Hydroxylation	EETKFLTENLLLYIDINGNLHPDSA	-	0	Not modified
Y1256	Phosphorylation	EETKFLTENLLLYIDINGNLHPDSA	-	0.34	Not modified
Y1256	Proteolytic_cleavage	EETKFLTENLLLYIDINGNLHPDSA	-	0.36	Not modified
Y1256	Sulfation	EETKFLTENLLLYIDINGNLHPDSA	-	0.19	Not modified
I1257	Proteolytic_cleavage	ETKFLTENLLLYIDINGNLHPDSAT	-	0.33	Not modified
D1258	Amidation	TKFLTENLLLYIDINGNLHPDSATL	-	0	Not modified
D1258	Proteolytic_cleavage	TKFLTENLLLYIDINGNLHPDSATL	-	0.18	Not modified
I1259	Amidation	KFLTENLLLYIDINGNLHPDSATLV	-	0.1	Not modified
I1259	Proteolytic_cleavage	KFLTENLLLYIDINGNLHPDSATLV	-	0.05	Not modified
N1260	Amidation	FLTENLLLYIDINGNLHPDSATLVS	-	0	Not modified
N1260	GPI_anchor_amidation	FLTENLLLYIDINGNLHPDSATLVS	-	0	Not modified
N1260	N-linked_glycosylation	FLTENLLLYIDINGNLHPDSATLVS	-	0.23	Not modified
N1260	Proteolytic_cleavage	FLTENLLLYIDINGNLHPDSATLVS	-	0.11	Not modified
G1261	Amidation	LTENLLLYIDINGNLHPDSATLVSD	-	0.03	Not modified
G1261	Proteolytic_cleavage	LTENLLLYIDINGNLHPDSATLVSD	-	0.21	Not modified
N1262	Amidation	TENLLLYIDINGNLHPDSATLVSDI	-	0	Not modified
N1262	GPI_anchor_amidation	TENLLLYIDINGNLHPDSATLVSDI	-	0.03	Not modified
N1262	N-linked_glycosylation	TENLLLYIDINGNLHPDSATLVSDI	-	0.17	Not modified
N1262	Proteolytic_cleavage	TENLLLYIDINGNLHPDSATLVSDI	-	0.41	Not modified
L1263	Amidation	ENLLLYIDINGNLHPDSATLVSDID	-	0	Not modified
L1263	Proteolytic_cleavage	ENLLLYIDINGNLHPDSATLVSDID	-	0.06	Not modified
H1264	Amidation	NLLLYIDINGNLHPDSATLVSDIDI	-	0.07	Not modified
H1264	Proteolytic_cleavage	NLLLYIDINGNLHPDSATLVSDIDI	-	0.05	Not modified
P1265	Amidation	LLLYIDINGNLHPDSATLVSDIDIT	-	0.07	Not modified
P1265	Hydroxylation	LLLYIDINGNLHPDSATLVSDIDIT	-	0	Not modified
P1265	Proteolytic_cleavage	LLLYIDINGNLHPDSATLVSDIDIT	-	0.28	Not modified
D1266	Amidation	LLYIDINGNLHPDSATLVSDIDITF	-	0.1	Not modified
S1267	Amidation	LYIDINGNLHPDSATLVSDIDITFL	-	0	Not modified
S1267	O-linked_glycosylation	LYIDINGNLHPDSATLVSDIDITFL	-	0.46	Not modified
S1267	Phosphorylation	LYIDINGNLHPDSATLVSDIDITFL	-	0.25	Not modified
S1267	Proteolytic_cleavage	LYIDINGNLHPDSATLVSDIDITFL	-	0.13	Not modified
A1268	Amidation	YIDINGNLHPDSATLVSDIDITFLK	-	0	Not modified
A1268	Proteolytic_cleavage	YIDINGNLHPDSATLVSDIDITFLK	-	0.13	Not modified
T1269	Amidation	IDINGNLHPDSATLVSDIDITFLKK	-	0.24	Not modified
T1269	O-linked_glycosylation	IDINGNLHPDSATLVSDIDITFLKK	-	0.39	Not modified
T1269	Phosphorylation	IDINGNLHPDSATLVSDIDITFLKK	-	0.42	Not modified
L1270	Amidation	DINGNLHPDSATLVSDIDITFLKKD	-	0.2	Not modified
L1270	Proteolytic_cleavage	DINGNLHPDSATLVSDIDITFLKKD	-	0.4	Not modified
V1271	Amidation	INGNLHPDSATLVSDIDITFLKKDA	-	0	Not modified
V1271	Proteolytic_cleavage	INGNLHPDSATLVSDIDITFLKKDA	-	0.22	Not modified
S1272	O-linked_glycosylation	NGNLHPDSATLVSDIDITFLKKDAP	-	0.48	Not modified
