## Supplementary material for "*In silico* approach toward the identification of unique peptides from viral protein infection: Application to COVID-19": Combined_ModPred_highconfidence_mods_only.xlsx (part 2 of 3)

### Sheet: YP_009724389.1combAAnotnumbered (continued)
K125	Ubiquitination	EIPVAYRKVLLRKNGNKGAGGHSYG	-	0.81	High
S1272	Phosphorylation	NGNLHPDSATLVSDIDITFLKKDAP	-	0.29	Not modified
D1273	Amidation	GNLHPDSATLVSDIDITFLKKDAPY	-	0	Not modified
D1273	Proteolytic_cleavage	GNLHPDSATLVSDIDITFLKKDAPY	-	0.19	Not modified
I1274	Amidation	NLHPDSATLVSDIDITFLKKDAPYI	-	0.03	Not modified
I1274	Proteolytic_cleavage	NLHPDSATLVSDIDITFLKKDAPYI	-	0.24	Not modified
D1275	Amidation	LHPDSATLVSDIDITFLKKDAPYIV	-	0	Not modified
D1275	Proteolytic_cleavage	LHPDSATLVSDIDITFLKKDAPYIV	-	0.19	Not modified
I1276	Amidation	HPDSATLVSDIDITFLKKDAPYIVG	-	0	Not modified
I1276	Proteolytic_cleavage	HPDSATLVSDIDITFLKKDAPYIVG	-	0.28	Not modified
T1277	Amidation	PDSATLVSDIDITFLKKDAPYIVGD	-	0.13	Not modified
T1277	O-linked_glycosylation	PDSATLVSDIDITFLKKDAPYIVGD	-	0.09	Not modified
T1277	Phosphorylation	PDSATLVSDIDITFLKKDAPYIVGD	-	0.3	Not modified
T1277	Proteolytic_cleavage	PDSATLVSDIDITFLKKDAPYIVGD	-	0.27	Not modified
F1278	Amidation	DSATLVSDIDITFLKKDAPYIVGDV	-	0	Not modified
F1278	Proteolytic_cleavage	DSATLVSDIDITFLKKDAPYIVGDV	-	0.49	Not modified
L1279	Amidation	SATLVSDIDITFLKKDAPYIVGDVV	-	0.44	Not modified
L1279	Proteolytic_cleavage	SATLVSDIDITFLKKDAPYIVGDVV	-	0.13	Not modified
K1280	Amidation	ATLVSDIDITFLKKDAPYIVGDVVQ	-	0	Not modified
K1280	Hydroxylation	ATLVSDIDITFLKKDAPYIVGDVVQ	-	0	Not modified
K1280	Methylation	ATLVSDIDITFLKKDAPYIVGDVVQ	-	0.41	Not modified
K1280	Proteolytic_cleavage	ATLVSDIDITFLKKDAPYIVGDVVQ	-	0.15	Not modified
K1280	SUMOylation	ATLVSDIDITFLKKDAPYIVGDVVQ	Motif	0.18	Not modified
K1280	Ubiquitination	ATLVSDIDITFLKKDAPYIVGDVVQ	-	0.27	Not modified
K1281	Acetylation	TLVSDIDITFLKKDAPYIVGDVVQE	-	0.32	Not modified
K1281	Hydroxylation	TLVSDIDITFLKKDAPYIVGDVVQE	-	0.03	Not modified
K1281	Proteolytic_cleavage	TLVSDIDITFLKKDAPYIVGDVVQE	-	0.47	Not modified
K1281	PUPylation	TLVSDIDITFLKKDAPYIVGDVVQE	-	0.43	Not modified
K1281	Ubiquitination	TLVSDIDITFLKKDAPYIVGDVVQE	-	0.41	Not modified
D1282	Amidation	LVSDIDITFLKKDAPYIVGDVVQEG	-	0	Not modified
D1282	Proteolytic_cleavage	LVSDIDITFLKKDAPYIVGDVVQEG	-	0.27	Not modified
A1283	Amidation	VSDIDITFLKKDAPYIVGDVVQEGV	-	0	Not modified
A1283	Proteolytic_cleavage	VSDIDITFLKKDAPYIVGDVVQEGV	-	0.03	Not modified
P1284	Amidation	SDIDITFLKKDAPYIVGDVVQEGVL	-	0	Not modified
P1284	Hydroxylation	SDIDITFLKKDAPYIVGDVVQEGVL	-	0.1	Not modified
P1284	Proteolytic_cleavage	SDIDITFLKKDAPYIVGDVVQEGVL	-	0.32	Not modified
Y1285	Amidation	DIDITFLKKDAPYIVGDVVQEGVLT	-	0.07	Not modified
Y1285	Hydroxylation	DIDITFLKKDAPYIVGDVVQEGVLT	-	0.03	Not modified
Y1285	Phosphorylation	DIDITFLKKDAPYIVGDVVQEGVLT	-	0.44	Not modified
Y1285	Sulfation	DIDITFLKKDAPYIVGDVVQEGVLT	-	0.17	Not modified
I1286	Amidation	IDITFLKKDAPYIVGDVVQEGVLTA	-	0	Not modified
I1286	Proteolytic_cleavage	IDITFLKKDAPYIVGDVVQEGVLTA	-	0.26	Not modified
V1287	Amidation	DITFLKKDAPYIVGDVVQEGVLTAV	-	0.07	Not modified
V1287	Proteolytic_cleavage	DITFLKKDAPYIVGDVVQEGVLTAV	-	0.09	Not modified
G1288	Amidation	ITFLKKDAPYIVGDVVQEGVLTAVV	-	0.47	Not modified
D1289	Amidation	TFLKKDAPYIVGDVVQEGVLTAVVI	-	0	Not modified
V1290	Amidation	FLKKDAPYIVGDVVQEGVLTAVVIP	-	0.03	Not modified
V1290	Proteolytic_cleavage	FLKKDAPYIVGDVVQEGVLTAVVIP	-	0.24	Not modified
V1291	Amidation	LKKDAPYIVGDVVQEGVLTAVVIPT	-	0.1	Not modified
V1291	Proteolytic_cleavage	LKKDAPYIVGDVVQEGVLTAVVIPT	-	0.1	Not modified
Q1292	Amidation	KKDAPYIVGDVVQEGVLTAVVIPTK	-	0.03	Not modified
Q1292	Pyrrolidone_carboxylic_acid	KKDAPYIVGDVVQEGVLTAVVIPTK	-	0.2	Not modified
E1293	ADP-ribosylation	KDAPYIVGDVVQEGVLTAVVIPTKK	-	0.42	Not modified
E1293	Amidation	KDAPYIVGDVVQEGVLTAVVIPTKK	-	0	Not modified
E1293	Carboxylation	KDAPYIVGDVVQEGVLTAVVIPTKK	-	0.03	Not modified
G1294	Amidation	DAPYIVGDVVQEGVLTAVVIPTKKA	-	0.2	Not modified
G1294	Proteolytic_cleavage	DAPYIVGDVVQEGVLTAVVIPTKKA	-	0.38	Not modified
V1295	Amidation	APYIVGDVVQEGVLTAVVIPTKKAG	-	0.07	Not modified
V1295	Proteolytic_cleavage	APYIVGDVVQEGVLTAVVIPTKKAG	-	0.4	Not modified
L1296	Amidation	PYIVGDVVQEGVLTAVVIPTKKAGG	-	0.07	Not modified
L1296	Proteolytic_cleavage	PYIVGDVVQEGVLTAVVIPTKKAGG	-	0.39	Not modified
T1297	Amidation	YIVGDVVQEGVLTAVVIPTKKAGGT	-	0	Not modified
T1297	O-linked_glycosylation	YIVGDVVQEGVLTAVVIPTKKAGGT	-	0.26	Not modified
T1297	Phosphorylation	YIVGDVVQEGVLTAVVIPTKKAGGT	-	0.31	Not modified
A1298	Amidation	IVGDVVQEGVLTAVVIPTKKAGGTT	-	0.1	Not modified
V1299	Amidation	VGDVVQEGVLTAVVIPTKKAGGTTE	-	0	Not modified
V1300	Amidation	GDVVQEGVLTAVVIPTKKAGGTTEM	-	0	Not modified
V1300	Proteolytic_cleavage	GDVVQEGVLTAVVIPTKKAGGTTEM	-	0.38	Not modified
I1301	Amidation	DVVQEGVLTAVVIPTKKAGGTTEML	-	0.07	Not modified
I1301	Proteolytic_cleavage	DVVQEGVLTAVVIPTKKAGGTTEML	-	0.12	Not modified
P1302	Amidation	VVQEGVLTAVVIPTKKAGGTTEMLA	-	0	Not modified
P1302	Hydroxylation	VVQEGVLTAVVIPTKKAGGTTEMLA	-	0.33	Not modified
P1302	Proteolytic_cleavage	VVQEGVLTAVVIPTKKAGGTTEMLA	-	0.31	Not modified
T1303	Amidation	VQEGVLTAVVIPTKKAGGTTEMLAK	-	0	Not modified
T1303	Phosphorylation	VQEGVLTAVVIPTKKAGGTTEMLAK	-	0.36	Not modified
T1303	Proteolytic_cleavage	VQEGVLTAVVIPTKKAGGTTEMLAK	-	0.41	Not modified
K1304	Amidation	QEGVLTAVVIPTKKAGGTTEMLAKA	-	0.01	Not modified
K1304	Hydroxylation	QEGVLTAVVIPTKKAGGTTEMLAKA	-	0.03	Not modified
K1304	Proteolytic_cleavage	QEGVLTAVVIPTKKAGGTTEMLAKA	-	0.49	Not modified
K1304	PUPylation	QEGVLTAVVIPTKKAGGTTEMLAKA	-	0.2	Not modified
K1304	SUMOylation	QEGVLTAVVIPTKKAGGTTEMLAKA	-	0.38	Not modified
K1305	Acetylation	EGVLTAVVIPTKKAGGTTEMLAKAL	-	0.3	Not modified
K1305	Amidation	EGVLTAVVIPTKKAGGTTEMLAKAL	-	0	Not modified
K1305	Hydroxylation	EGVLTAVVIPTKKAGGTTEMLAKAL	-	0.03	Not modified
K1305	Proteolytic_cleavage	EGVLTAVVIPTKKAGGTTEMLAKAL	-	0.45	Not modified
K1305	PUPylation	EGVLTAVVIPTKKAGGTTEMLAKAL	-	0.2	Not modified
A1306	Amidation	GVLTAVVIPTKKAGGTTEMLAKALR	-	0.05	Not modified
A1306	Proteolytic_cleavage	GVLTAVVIPTKKAGGTTEMLAKALR	-	0.21	Not modified
G1307	Amidation	VLTAVVIPTKKAGGTTEMLAKALRK	-	0.07	Not modified
G1307	Proteolytic_cleavage	VLTAVVIPTKKAGGTTEMLAKALRK	-	0.19	Not modified
G1308	Amidation	LTAVVIPTKKAGGTTEMLAKALRKV	-	0.13	Not modified
G1308	Proteolytic_cleavage	LTAVVIPTKKAGGTTEMLAKALRKV	-	0.2	Not modified
T1309	Amidation	TAVVIPTKKAGGTTEMLAKALRKVP	-	0.07	Not modified
T1309	O-linked_glycosylation	TAVVIPTKKAGGTTEMLAKALRKVP	-	0.36	Not modified
T1309	Proteolytic_cleavage	TAVVIPTKKAGGTTEMLAKALRKVP	-	0.25	Not modified
T1310	Amidation	AVVIPTKKAGGTTEMLAKALRKVPT	-	0.13	Not modified
T1310	O-linked_glycosylation	AVVIPTKKAGGTTEMLAKALRKVPT	-	0.11	Not modified
T1310	Phosphorylation	AVVIPTKKAGGTTEMLAKALRKVPT	-	0.44	Not modified
T1310	Proteolytic_cleavage	AVVIPTKKAGGTTEMLAKALRKVPT	-	0.21	Not modified
E1311	ADP-ribosylation	VVIPTKKAGGTTEMLAKALRKVPTD	-	0.03	Not modified
E1311	Amidation	VVIPTKKAGGTTEMLAKALRKVPTD	-	0	Not modified
E1311	Carboxylation	VVIPTKKAGGTTEMLAKALRKVPTD	-	0	Not modified
E1311	Proteolytic_cleavage	VVIPTKKAGGTTEMLAKALRKVPTD	-	0.49	Not modified
M1312	Amidation	VIPTKKAGGTTEMLAKALRKVPTDN	-	0.04	Not modified
M1312	Proteolytic_cleavage	VIPTKKAGGTTEMLAKALRKVPTDN	-	0.25	Not modified
L1313	Amidation	IPTKKAGGTTEMLAKALRKVPTDNY	-	0.07	Not modified
L1313	Proteolytic_cleavage	IPTKKAGGTTEMLAKALRKVPTDNY	-	0.2	Not modified
A1314	Amidation	PTKKAGGTTEMLAKALRKVPTDNYI	-	0	Not modified
A1314	Proteolytic_cleavage	PTKKAGGTTEMLAKALRKVPTDNYI	-	0.19	Not modified
K1315	Amidation	TKKAGGTTEMLAKALRKVPTDNYIT	-	0	Not modified
K1315	Hydroxylation	TKKAGGTTEMLAKALRKVPTDNYIT	-	0.3	Not modified
K1315	PUPylation	TKKAGGTTEMLAKALRKVPTDNYIT	-	0.43	Not modified
A1316	Amidation	KKAGGTTEMLAKALRKVPTDNYITT	-	0	Not modified
A1316	Proteolytic_cleavage	KKAGGTTEMLAKALRKVPTDNYITT	-	0.34	Not modified
L1317	Amidation	KAGGTTEMLAKALRKVPTDNYITTY	-	0	Not modified
L1317	Proteolytic_cleavage	KAGGTTEMLAKALRKVPTDNYITTY	-	0.2	Not modified
R1318	Amidation	AGGTTEMLAKALRKVPTDNYITTYP	-	0	Not modified
K1319	Acetylation	GGTTEMLAKALRKVPTDNYITTYPG	-	0.39	Not modified
K1319	Amidation	GGTTEMLAKALRKVPTDNYITTYPG	-	0.23	Not modified
K1319	Hydroxylation	GGTTEMLAKALRKVPTDNYITTYPG	-	0.07	Not modified
K1319	Proteolytic_cleavage	GGTTEMLAKALRKVPTDNYITTYPG	-	0.42	Not modified
K1319	PUPylation	GGTTEMLAKALRKVPTDNYITTYPG	-	0.3	Not modified
V1320	Amidation	GTTEMLAKALRKVPTDNYITTYPGQ	-	0	Not modified
V1320	Proteolytic_cleavage	GTTEMLAKALRKVPTDNYITTYPGQ	-	0.05	Not modified
P1321	Hydroxylation	TTEMLAKALRKVPTDNYITTYPGQG	-	0.39	Not modified
P1321	Proteolytic_cleavage	TTEMLAKALRKVPTDNYITTYPGQG	-	0.14	Not modified
T1322	Amidation	TEMLAKALRKVPTDNYITTYPGQGL	-	0	Not modified
T1322	O-linked_glycosylation	TEMLAKALRKVPTDNYITTYPGQGL	-	0.4	Not modified
T1322	Phosphorylation	TEMLAKALRKVPTDNYITTYPGQGL	-	0.47	Not modified
T1322	Proteolytic_cleavage	TEMLAKALRKVPTDNYITTYPGQGL	-	0.29	Not modified
D1323	Amidation	EMLAKALRKVPTDNYITTYPGQGLN	-	0.03	Not modified
N1324	Amidation	MLAKALRKVPTDNYITTYPGQGLNG	-	0.03	Not modified
N1324	GPI_anchor_amidation	MLAKALRKVPTDNYITTYPGQGLNG	-	0	Not modified
N1324	N-linked_glycosylation	MLAKALRKVPTDNYITTYPGQGLNG	-	0.19	Not modified
N1324	Proteolytic_cleavage	MLAKALRKVPTDNYITTYPGQGLNG	-	0.44	Not modified
Y1325	Amidation	LAKALRKVPTDNYITTYPGQGLNGY	-	0.07	Not modified
Y1325	Hydroxylation	LAKALRKVPTDNYITTYPGQGLNGY	-	0.05	Not modified
Y1325	Proteolytic_cleavage	LAKALRKVPTDNYITTYPGQGLNGY	-	0.37	Not modified
Y1325	Sulfation	LAKALRKVPTDNYITTYPGQGLNGY	-	0.17	Not modified
I1326	Amidation	AKALRKVPTDNYITTYPGQGLNGYT	-	0	Not modified
I1326	Proteolytic_cleavage	AKALRKVPTDNYITTYPGQGLNGYT	-	0.32	Not modified
T1327	Amidation	KALRKVPTDNYITTYPGQGLNGYTV	-	0	Not modified
T1327	O-linked_glycosylation	KALRKVPTDNYITTYPGQGLNGYTV	-	0.44	Not modified
T1327	Phosphorylation	KALRKVPTDNYITTYPGQGLNGYTV	-	0.26	Not modified
T1327	Proteolytic_cleavage	KALRKVPTDNYITTYPGQGLNGYTV	-	0.19	Not modified
T1328	Amidation	ALRKVPTDNYITTYPGQGLNGYTVE	-	0.07	Not modified
T1328	O-linked_glycosylation	ALRKVPTDNYITTYPGQGLNGYTVE	-	0.44	Not modified
T1328	Phosphorylation	ALRKVPTDNYITTYPGQGLNGYTVE	-	0.35	Not modified
T1328	Proteolytic_cleavage	ALRKVPTDNYITTYPGQGLNGYTVE	-	0.33	Not modified
Y1329	Amidation	LRKVPTDNYITTYPGQGLNGYTVEE	-	0.03	Not modified
Y1329	Hydroxylation	LRKVPTDNYITTYPGQGLNGYTVEE	-	0.01	Not modified
Y1329	Phosphorylation	LRKVPTDNYITTYPGQGLNGYTVEE	-	0.31	Not modified
Y1329	Proteolytic_cleavage	LRKVPTDNYITTYPGQGLNGYTVEE	-	0.18	Not modified
Y1329	Sulfation	LRKVPTDNYITTYPGQGLNGYTVEE	-	0	Not modified
P1330	Amidation	RKVPTDNYITTYPGQGLNGYTVEEA	-	0.37	Not modified
P1330	Hydroxylation	RKVPTDNYITTYPGQGLNGYTVEEA	-	0.07	Not modified
P1330	Proteolytic_cleavage	RKVPTDNYITTYPGQGLNGYTVEEA	-	0.23	Not modified
G1331	Amidation	KVPTDNYITTYPGQGLNGYTVEEAK	-	0	Not modified
G1331	Proteolytic_cleavage	KVPTDNYITTYPGQGLNGYTVEEAK	-	0.07	Not modified
Q1332	Amidation	VPTDNYITTYPGQGLNGYTVEEAKT	-	0	Not modified
Q1332	Proteolytic_cleavage	VPTDNYITTYPGQGLNGYTVEEAKT	-	0.28	Not modified
Q1332	Pyrrolidone_carboxylic_acid	VPTDNYITTYPGQGLNGYTVEEAKT	-	0.03	Not modified
G1333	Amidation	PTDNYITTYPGQGLNGYTVEEAKTV	-	0.02	Not modified
G1333	Proteolytic_cleavage	PTDNYITTYPGQGLNGYTVEEAKTV	-	0.32	Not modified
L1334	Amidation	TDNYITTYPGQGLNGYTVEEAKTVL	-	0.33	Not modified
L1334	Proteolytic_cleavage	TDNYITTYPGQGLNGYTVEEAKTVL	-	0.28	Not modified
N1335	Amidation	DNYITTYPGQGLNGYTVEEAKTVLK	-	0.03	Not modified
N1335	GPI_anchor_amidation	DNYITTYPGQGLNGYTVEEAKTVLK	-	0	Not modified
N1335	N-linked_glycosylation	DNYITTYPGQGLNGYTVEEAKTVLK	-	0.4	Not modified
G1336	Amidation	NYITTYPGQGLNGYTVEEAKTVLKK	-	0	Not modified
G1336	Proteolytic_cleavage	NYITTYPGQGLNGYTVEEAKTVLKK	-	0.36	Not modified
Y1337	Amidation	YITTYPGQGLNGYTVEEAKTVLKKC	-	0.13	Not modified
Y1337	Hydroxylation	YITTYPGQGLNGYTVEEAKTVLKKC	-	0	Not modified
Y1337	Sulfation	YITTYPGQGLNGYTVEEAKTVLKKC	-	0	Not modified
T1338	Amidation	ITTYPGQGLNGYTVEEAKTVLKKCK	-	0.03	Not modified
T1338	O-linked_glycosylation	ITTYPGQGLNGYTVEEAKTVLKKCK	-	0.16	Not modified
T1338	Phosphorylation	ITTYPGQGLNGYTVEEAKTVLKKCK	-	0.38	Not modified
T1338	Proteolytic_cleavage	ITTYPGQGLNGYTVEEAKTVLKKCK	-	0.4	Not modified
V1339	Amidation	TTYPGQGLNGYTVEEAKTVLKKCKS	-	0.03	Not modified
V1339	Proteolytic_cleavage	TTYPGQGLNGYTVEEAKTVLKKCKS	-	0.25	Not modified
E1340	ADP-ribosylation	TYPGQGLNGYTVEEAKTVLKKCKSA	-	0	Not modified
E1340	Amidation	TYPGQGLNGYTVEEAKTVLKKCKSA	-	0	Not modified
E1340	Carboxylation	TYPGQGLNGYTVEEAKTVLKKCKSA	-	0.07	Not modified
E1340	Proteolytic_cleavage	TYPGQGLNGYTVEEAKTVLKKCKSA	-	0.16	Not modified
E1341	ADP-ribosylation	YPGQGLNGYTVEEAKTVLKKCKSAF	-	0.2	Not modified
E1341	Amidation	YPGQGLNGYTVEEAKTVLKKCKSAF	-	0	Not modified
E1341	Carboxylation	YPGQGLNGYTVEEAKTVLKKCKSAF	-	0.1	Not modified
E1341	Proteolytic_cleavage	YPGQGLNGYTVEEAKTVLKKCKSAF	-	0.32	Not modified
A1342	Amidation	PGQGLNGYTVEEAKTVLKKCKSAFY	-	0	Not modified
A1342	Proteolytic_cleavage	PGQGLNGYTVEEAKTVLKKCKSAFY	-	0.18	Not modified
K1343	Amidation	GQGLNGYTVEEAKTVLKKCKSAFYI	-	0	Not modified
K1343	Hydroxylation	GQGLNGYTVEEAKTVLKKCKSAFYI	-	0.1	Not modified
K1343	Methylation	GQGLNGYTVEEAKTVLKKCKSAFYI	-	0.25	Not modified
K1343	Proteolytic_cleavage	GQGLNGYTVEEAKTVLKKCKSAFYI	-	0.46	Not modified
K1343	PUPylation	GQGLNGYTVEEAKTVLKKCKSAFYI	-	0.13	Not modified
K1343	SUMOylation	GQGLNGYTVEEAKTVLKKCKSAFYI	-	0.2	Not modified
T1344	Amidation	QGLNGYTVEEAKTVLKKCKSAFYIL	-	0	Not modified
T1344	O-linked_glycosylation	QGLNGYTVEEAKTVLKKCKSAFYIL	-	0.04	Not modified
T1344	Phosphorylation	QGLNGYTVEEAKTVLKKCKSAFYIL	-	0.25	Not modified
T1344	Proteolytic_cleavage	QGLNGYTVEEAKTVLKKCKSAFYIL	-	0.18	Not modified
V1345	Amidation	GLNGYTVEEAKTVLKKCKSAFYILP	-	0.03	Not modified
V1345	Proteolytic_cleavage	GLNGYTVEEAKTVLKKCKSAFYILP	-	0.13	Not modified
L1346	Amidation	LNGYTVEEAKTVLKKCKSAFYILPS	-	0.13	Not modified
L1346	Proteolytic_cleavage	LNGYTVEEAKTVLKKCKSAFYILPS	-	0.09	Not modified
K1347	Acetylation	NGYTVEEAKTVLKKCKSAFYILPSI	-	0.48	Not modified
K1347	Amidation	NGYTVEEAKTVLKKCKSAFYILPSI	-	0	Not modified
K1347	Hydroxylation	NGYTVEEAKTVLKKCKSAFYILPSI	-	0.1	Not modified
K1347	Methylation	NGYTVEEAKTVLKKCKSAFYILPSI	-	0.1	Not modified
K1347	Proteolytic_cleavage	NGYTVEEAKTVLKKCKSAFYILPSI	-	0.21	Not modified
K1347	PUPylation	NGYTVEEAKTVLKKCKSAFYILPSI	-	0	Not modified
K1347	SUMOylation	NGYTVEEAKTVLKKCKSAFYILPSI	-	0.26	Not modified
K1347	Ubiquitination	NGYTVEEAKTVLKKCKSAFYILPSI	-	0.29	Not modified
K1348	Acetylation	GYTVEEAKTVLKKCKSAFYILPSII	-	0.3	Not modified
K1348	Amidation	GYTVEEAKTVLKKCKSAFYILPSII	-	0	Not modified
K1348	Hydroxylation	GYTVEEAKTVLKKCKSAFYILPSII	-	0.1	Not modified
K1348	Methylation	GYTVEEAKTVLKKCKSAFYILPSII	-	0.41	Not modified
K1348	Proteolytic_cleavage	GYTVEEAKTVLKKCKSAFYILPSII	-	0.26	Not modified
K1348	PUPylation	GYTVEEAKTVLKKCKSAFYILPSII	-	0.16	Not modified
K1348	Ubiquitination	GYTVEEAKTVLKKCKSAFYILPSII	-	0.16	Not modified
C1349	Amidation	YTVEEAKTVLKKCKSAFYILPSIIS	-	0	Not modified
C1349	Palmitoylation	YTVEEAKTVLKKCKSAFYILPSIIS	-	0.43	Not modified
C1349	Proteolytic_cleavage	YTVEEAKTVLKKCKSAFYILPSIIS	-	0.03	Not modified
K1350	Acetylation	TVEEAKTVLKKCKSAFYILPSIISN	-	0.44	Not modified
K1350	Amidation	TVEEAKTVLKKCKSAFYILPSIISN	-	0	Not modified
K1350	Hydroxylation	TVEEAKTVLKKCKSAFYILPSIISN	-	0.37	Not modified
K1350	Proteolytic_cleavage	TVEEAKTVLKKCKSAFYILPSIISN	-	0.18	Not modified
K1350	PUPylation	TVEEAKTVLKKCKSAFYILPSIISN	-	0.08	Not modified
K1350	Ubiquitination	TVEEAKTVLKKCKSAFYILPSIISN	-	0.28	Not modified
S1351	Amidation	VEEAKTVLKKCKSAFYILPSIISNE	-	0.43	Not modified
S1351	O-linked_glycosylation	VEEAKTVLKKCKSAFYILPSIISNE	-	0.14	Not modified
S1351	Phosphorylation	VEEAKTVLKKCKSAFYILPSIISNE	-	0.09	Not modified
S1351	Proteolytic_cleavage	VEEAKTVLKKCKSAFYILPSIISNE	-	0.18	Not modified
A1352	Amidation	EEAKTVLKKCKSAFYILPSIISNEK	-	0.07	Not modified
A1352	Proteolytic_cleavage	EEAKTVLKKCKSAFYILPSIISNEK	-	0.18	Not modified
F1353	Amidation	EAKTVLKKCKSAFYILPSIISNEKQ	-	0.03	Not modified
F1353	Proteolytic_cleavage	EAKTVLKKCKSAFYILPSIISNEKQ	-	0.45	Not modified
Y1354	Amidation	AKTVLKKCKSAFYILPSIISNEKQE	-	0.03	Not modified
Y1354	Hydroxylation	AKTVLKKCKSAFYILPSIISNEKQE	-	0.35	Not modified
Y1354	Sulfation	AKTVLKKCKSAFYILPSIISNEKQE	-	0.03	Not modified
I1355	Amidation	KTVLKKCKSAFYILPSIISNEKQEI	-	0.13	Not modified
I1355	Proteolytic_cleavage	KTVLKKCKSAFYILPSIISNEKQEI	-	0.26	Not modified
L1356	Amidation	TVLKKCKSAFYILPSIISNEKQEIL	-	0	Not modified
L1356	Proteolytic_cleavage	TVLKKCKSAFYILPSIISNEKQEIL	-	0.04	Not modified
P1357	Amidation	VLKKCKSAFYILPSIISNEKQEILG	-	0.19	Not modified
P1357	Hydroxylation	VLKKCKSAFYILPSIISNEKQEILG	-	0.36	Not modified
P1357	Proteolytic_cleavage	VLKKCKSAFYILPSIISNEKQEILG	-	0.49	Not modified
S1358	Amidation	LKKCKSAFYILPSIISNEKQEILGT	-	0.07	Not modified
S1358	O-linked_glycosylation	LKKCKSAFYILPSIISNEKQEILGT	-	0.22	Not modified
S1358	Phosphorylation	LKKCKSAFYILPSIISNEKQEILGT	-	0.17	Not modified
S1358	Proteolytic_cleavage	LKKCKSAFYILPSIISNEKQEILGT	-	0.34	Not modified
I1359	Amidation	KKCKSAFYILPSIISNEKQEILGTV	-	0	Not modified
I1359	Proteolytic_cleavage	KKCKSAFYILPSIISNEKQEILGTV	-	0.05	Not modified
I1360	Amidation	KCKSAFYILPSIISNEKQEILGTVS	-	0.29	Not modified
I1360	Proteolytic_cleavage	KCKSAFYILPSIISNEKQEILGTVS	-	0.09	Not modified
S1361	Amidation	CKSAFYILPSIISNEKQEILGTVSW	-	0.4	Not modified
S1361	O-linked_glycosylation	CKSAFYILPSIISNEKQEILGTVSW	-	0.07	Not modified
S1361	Phosphorylation	CKSAFYILPSIISNEKQEILGTVSW	-	0.21	Not modified
S1361	Proteolytic_cleavage	CKSAFYILPSIISNEKQEILGTVSW	-	0.13	Not modified
N1362	Amidation	KSAFYILPSIISNEKQEILGTVSWN	-	0.03	Not modified
N1362	GPI_anchor_amidation	KSAFYILPSIISNEKQEILGTVSWN	-	0.1	Not modified
N1362	N-linked_glycosylation	KSAFYILPSIISNEKQEILGTVSWN	-	0.45	Not modified
N1362	Proteolytic_cleavage	KSAFYILPSIISNEKQEILGTVSWN	-	0.17	Not modified
E1363	ADP-ribosylation	SAFYILPSIISNEKQEILGTVSWNL	-	0.05	Not modified
E1363	Amidation	SAFYILPSIISNEKQEILGTVSWNL	-	0.3	Not modified
E1363	Carboxylation	SAFYILPSIISNEKQEILGTVSWNL	-	0	Not modified
E1363	Proteolytic_cleavage	SAFYILPSIISNEKQEILGTVSWNL	-	0.18	Not modified
K1364	Acetylation	AFYILPSIISNEKQEILGTVSWNLR	-	0.28	Not modified
K1364	Amidation	AFYILPSIISNEKQEILGTVSWNLR	-	0.3	Not modified
K1364	Hydroxylation	AFYILPSIISNEKQEILGTVSWNLR	-	0.03	Not modified
K1364	Proteolytic_cleavage	AFYILPSIISNEKQEILGTVSWNLR	-	0.1	Not modified
K1364	PUPylation	AFYILPSIISNEKQEILGTVSWNLR	-	0.33	Not modified
K1364	SUMOylation	AFYILPSIISNEKQEILGTVSWNLR	-	0.48	Not modified
Q1365	Amidation	FYILPSIISNEKQEILGTVSWNLRE	-	0.03	Not modified
Q1365	Proteolytic_cleavage	FYILPSIISNEKQEILGTVSWNLRE	-	0.2	Not modified
Q1365	Pyrrolidone_carboxylic_acid	FYILPSIISNEKQEILGTVSWNLRE	-	0.48	Not modified
E1366	ADP-ribosylation	YILPSIISNEKQEILGTVSWNLREM	-	0.14	Not modified
E1366	Amidation	YILPSIISNEKQEILGTVSWNLREM	-	0.16	Not modified
E1366	Carboxylation	YILPSIISNEKQEILGTVSWNLREM	-	0	Not modified
E1366	Proteolytic_cleavage	YILPSIISNEKQEILGTVSWNLREM	-	0.29	Not modified
I1367	Amidation	ILPSIISNEKQEILGTVSWNLREML	-	0.01	Not modified
I1367	Proteolytic_cleavage	ILPSIISNEKQEILGTVSWNLREML	-	0.18	Not modified
L1368	Amidation	LPSIISNEKQEILGTVSWNLREMLA	-	0	Not modified
L1368	Proteolytic_cleavage	LPSIISNEKQEILGTVSWNLREMLA	-	0.24	Not modified
G1369	Amidation	PSIISNEKQEILGTVSWNLREMLAH	-	0	Not modified
G1369	Proteolytic_cleavage	PSIISNEKQEILGTVSWNLREMLAH	-	0.38	Not modified
T1370	O-linked_glycosylation	SIISNEKQEILGTVSWNLREMLAHA	-	0.2	Not modified
T1370	Phosphorylation	SIISNEKQEILGTVSWNLREMLAHA	-	0.29	Not modified
T1370	Proteolytic_cleavage	SIISNEKQEILGTVSWNLREMLAHA	-	0.25	Not modified
V1371	Amidation	IISNEKQEILGTVSWNLREMLAHAE	-	0	Not modified
V1371	Proteolytic_cleavage	IISNEKQEILGTVSWNLREMLAHAE	-	0.34	Not modified
S1372	Amidation	ISNEKQEILGTVSWNLREMLAHAEE	-	0.31	Not modified
S1372	O-linked_glycosylation	ISNEKQEILGTVSWNLREMLAHAEE	-	0.03	Not modified
S1372	Phosphorylation	ISNEKQEILGTVSWNLREMLAHAEE	-	0.15	Not modified
S1372	Proteolytic_cleavage	ISNEKQEILGTVSWNLREMLAHAEE	-	0.26	Not modified
W1373	Amidation	SNEKQEILGTVSWNLREMLAHAEET	-	0.03	Not modified
W1373	C-linked_glycosylation	SNEKQEILGTVSWNLREMLAHAEET	-	0	Not modified
W1373	Proteolytic_cleavage	SNEKQEILGTVSWNLREMLAHAEET	-	0.3	Not modified
N1374	Amidation	NEKQEILGTVSWNLREMLAHAEETR	-	0.1	Not modified
N1374	GPI_anchor_amidation	NEKQEILGTVSWNLREMLAHAEETR	-	0	Not modified
N1374	N-linked_glycosylation	NEKQEILGTVSWNLREMLAHAEETR	-	0.15	Not modified
N1374	Proteolytic_cleavage	NEKQEILGTVSWNLREMLAHAEETR	-	0.42	Not modified
L1375	Amidation	EKQEILGTVSWNLREMLAHAEETRK	-	0	Not modified
L1375	Proteolytic_cleavage	EKQEILGTVSWNLREMLAHAEETRK	-	0.17	Not modified
R1376	Methylation	KQEILGTVSWNLREMLAHAEETRKL	-	0.01	Not modified
R1376	Proteolytic_cleavage	KQEILGTVSWNLREMLAHAEETRKL	-	0.27	Not modified
E1377	ADP-ribosylation	QEILGTVSWNLREMLAHAEETRKLM	-	0	Not modified
E1377	Amidation	QEILGTVSWNLREMLAHAEETRKLM	-	0.1	Not modified
E1377	Carboxylation	QEILGTVSWNLREMLAHAEETRKLM	-	0.23	Not modified
M1378	Amidation	EILGTVSWNLREMLAHAEETRKLMP	-	0	Not modified
M1378	Proteolytic_cleavage	EILGTVSWNLREMLAHAEETRKLMP	-	0.27	Not modified
L1379	Amidation	ILGTVSWNLREMLAHAEETRKLMPV	-	0.03	Not modified
L1379	Proteolytic_cleavage	ILGTVSWNLREMLAHAEETRKLMPV	-	0.29	Not modified
A1380	Amidation	LGTVSWNLREMLAHAEETRKLMPVC	-	0	Not modified
A1380	Proteolytic_cleavage	LGTVSWNLREMLAHAEETRKLMPVC	-	0.2	Not modified
H1381	Amidation	GTVSWNLREMLAHAEETRKLMPVCV	-	0.09	Not modified
A1382	Amidation	TVSWNLREMLAHAEETRKLMPVCVE	-	0.1	Not modified
A1382	Proteolytic_cleavage	TVSWNLREMLAHAEETRKLMPVCVE	-	0.16	Not modified
E1383	ADP-ribosylation	VSWNLREMLAHAEETRKLMPVCVET	-	0	Not modified
E1383	Amidation	VSWNLREMLAHAEETRKLMPVCVET	-	0	Not modified
E1383	Carboxylation	VSWNLREMLAHAEETRKLMPVCVET	-	0.1	Not modified
E1383	Proteolytic_cleavage	VSWNLREMLAHAEETRKLMPVCVET	-	0.21	Not modified
E1384	ADP-ribosylation	SWNLREMLAHAEETRKLMPVCVETK	-	0	Not modified
E1384	Amidation	SWNLREMLAHAEETRKLMPVCVETK	-	0	Not modified
E1384	Carboxylation	SWNLREMLAHAEETRKLMPVCVETK	-	0.07	Not modified
E1384	Proteolytic_cleavage	SWNLREMLAHAEETRKLMPVCVETK	-	0.16	Not modified
T1385	Amidation	WNLREMLAHAEETRKLMPVCVETKA	-	0	Not modified
T1385	O-linked_glycosylation	WNLREMLAHAEETRKLMPVCVETKA	-	0.11	Not modified
T1385	Phosphorylation	WNLREMLAHAEETRKLMPVCVETKA	-	0.22	Not modified
T1385	Proteolytic_cleavage	WNLREMLAHAEETRKLMPVCVETKA	-	0.29	Not modified
R1386	ADP-ribosylation	NLREMLAHAEETRKLMPVCVETKAI	-	0.25	Not modified
R1386	Amidation	NLREMLAHAEETRKLMPVCVETKAI	-	0.03	Not modified
R1386	Methylation	NLREMLAHAEETRKLMPVCVETKAI	-	0.19	Not modified
K1387	Acetylation	LREMLAHAEETRKLMPVCVETKAIV	-	0.25	Not modified
K1387	Amidation	LREMLAHAEETRKLMPVCVETKAIV	-	0.13	Not modified
K1387	Hydroxylation	LREMLAHAEETRKLMPVCVETKAIV	-	0.03	Not modified
K1387	Proteolytic_cleavage	LREMLAHAEETRKLMPVCVETKAIV	-	0.47	Not modified
K1387	PUPylation	LREMLAHAEETRKLMPVCVETKAIV	-	0.1	Not modified
L1388	Amidation	REMLAHAEETRKLMPVCVETKAIVS	-	0.17	Not modified
L1388	Proteolytic_cleavage	REMLAHAEETRKLMPVCVETKAIVS	-	0.4	Not modified
M1389	Amidation	EMLAHAEETRKLMPVCVETKAIVST	-	0.06	Not modified
M1389	Proteolytic_cleavage	EMLAHAEETRKLMPVCVETKAIVST	-	0.13	Not modified
P1390	Amidation	MLAHAEETRKLMPVCVETKAIVSTI	-	0	Not modified
P1390	Hydroxylation	MLAHAEETRKLMPVCVETKAIVSTI	-	0.17	Not modified
P1390	Proteolytic_cleavage	MLAHAEETRKLMPVCVETKAIVSTI	-	0.24	Not modified
V1391	Amidation	LAHAEETRKLMPVCVETKAIVSTIQ	-	0	Not modified
V1391	Proteolytic_cleavage	LAHAEETRKLMPVCVETKAIVSTIQ	-	0.3	Not modified
C1392	Amidation	AHAEETRKLMPVCVETKAIVSTIQR	-	0.03	Not modified
C1392	Disulfide_linkage	AHAEETRKLMPVCVETKAIVSTIQR	-	0.4	Not modified
C1392	Palmitoylation	AHAEETRKLMPVCVETKAIVSTIQR	-	0.17	Not modified
C1392	Proteolytic_cleavage	AHAEETRKLMPVCVETKAIVSTIQR	-	0.3	Not modified
V1393	Amidation	HAEETRKLMPVCVETKAIVSTIQRK	-	0	Not modified
V1393	Proteolytic_cleavage	HAEETRKLMPVCVETKAIVSTIQRK	-	0.03	Not modified
E1394	ADP-ribosylation	AEETRKLMPVCVETKAIVSTIQRKY	-	0.23	Not modified
E1394	Amidation	AEETRKLMPVCVETKAIVSTIQRKY	-	0.07	Not modified
E1394	Carboxylation	AEETRKLMPVCVETKAIVSTIQRKY	-	0.43	Not modified
E1394	Proteolytic_cleavage	AEETRKLMPVCVETKAIVSTIQRKY	-	0.44	Not modified
T1395	Amidation	EETRKLMPVCVETKAIVSTIQRKYK	-	0.03	Not modified
T1395	O-linked_glycosylation	EETRKLMPVCVETKAIVSTIQRKYK	-	0.24	Not modified
T1395	Phosphorylation	EETRKLMPVCVETKAIVSTIQRKYK	-	0.21	Not modified
T1395	Proteolytic_cleavage	EETRKLMPVCVETKAIVSTIQRKYK	-	0.11	Not modified
K1396	Amidation	ETRKLMPVCVETKAIVSTIQRKYKG	-	0.07	Not modified
K1396	Hydroxylation	ETRKLMPVCVETKAIVSTIQRKYKG	-	0.1	Not modified
K1396	Methylation	ETRKLMPVCVETKAIVSTIQRKYKG	-	0.19	Not modified
K1396	PUPylation	ETRKLMPVCVETKAIVSTIQRKYKG	-	0.07	Not modified
K1396	SUMOylation	ETRKLMPVCVETKAIVSTIQRKYKG	-	0.46	Not modified
A1397	Amidation	TRKLMPVCVETKAIVSTIQRKYKGI	-	0	Not modified
A1397	Proteolytic_cleavage	TRKLMPVCVETKAIVSTIQRKYKGI	-	0.15	Not modified
I1398	Amidation	RKLMPVCVETKAIVSTIQRKYKGIK	-	0.07	Not modified
I1398	Proteolytic_cleavage	RKLMPVCVETKAIVSTIQRKYKGIK	-	0.09	Not modified
V1399	Amidation	KLMPVCVETKAIVSTIQRKYKGIKI	-	0	Not modified
V1399	Proteolytic_cleavage	KLMPVCVETKAIVSTIQRKYKGIKI	-	0.13	Not modified
S1400	Amidation	LMPVCVETKAIVSTIQRKYKGIKIQ	-	0.07	Not modified
S1400	Phosphorylation	LMPVCVETKAIVSTIQRKYKGIKIQ	-	0.18	Not modified
S1400	Proteolytic_cleavage	LMPVCVETKAIVSTIQRKYKGIKIQ	-	0.4	Not modified
T1401	Amidation	MPVCVETKAIVSTIQRKYKGIKIQE	-	0.03	Not modified
T1401	O-linked_glycosylation	MPVCVETKAIVSTIQRKYKGIKIQE	-	0.19	Not modified
T1401	Phosphorylation	MPVCVETKAIVSTIQRKYKGIKIQE	-	0.37	Not modified
T1401	Proteolytic_cleavage	MPVCVETKAIVSTIQRKYKGIKIQE	-	0.17	Not modified
I1402	Amidation	PVCVETKAIVSTIQRKYKGIKIQEG	-	0.07	Not modified
I1402	Proteolytic_cleavage	PVCVETKAIVSTIQRKYKGIKIQEG	-	0.06	Not modified
Q1403	Amidation	VCVETKAIVSTIQRKYKGIKIQEGV	-	0.1	Not modified
Q1403	Proteolytic_cleavage	VCVETKAIVSTIQRKYKGIKIQEGV	-	0.13	Not modified
Q1403	Pyrrolidone_carboxylic_acid	VCVETKAIVSTIQRKYKGIKIQEGV	-	0.07	Not modified
R1404	ADP-ribosylation	CVETKAIVSTIQRKYKGIKIQEGVV	-	0.42	Not modified
R1404	Amidation	CVETKAIVSTIQRKYKGIKIQEGVV	-	0	Not modified
R1404	Methylation	CVETKAIVSTIQRKYKGIKIQEGVV	-	0.47	Not modified
R1404	Proteolytic_cleavage	CVETKAIVSTIQRKYKGIKIQEGVV	-	0.42	Not modified
K1405	Amidation	VETKAIVSTIQRKYKGIKIQEGVVD	-	0	Not modified
K1405	Hydroxylation	VETKAIVSTIQRKYKGIKIQEGVVD	-	0.03	Not modified
K1405	PUPylation	VETKAIVSTIQRKYKGIKIQEGVVD	-	0.13	Not modified
K1405	SUMOylation	VETKAIVSTIQRKYKGIKIQEGVVD	-	0.45	Not modified
K1405	Ubiquitination	VETKAIVSTIQRKYKGIKIQEGVVD	-	0.35	Not modified
Y1406	Amidation	ETKAIVSTIQRKYKGIKIQEGVVDY	-	0.17	Not modified
Y1406	Hydroxylation	ETKAIVSTIQRKYKGIKIQEGVVDY	-	0.07	Not modified
Y1406	Phosphorylation	ETKAIVSTIQRKYKGIKIQEGVVDY	-	0.42	Not modified
Y1406	Proteolytic_cleavage	ETKAIVSTIQRKYKGIKIQEGVVDY	-	0.27	Not modified
Y1406	Sulfation	ETKAIVSTIQRKYKGIKIQEGVVDY	-	0	Not modified
K1407	Amidation	TKAIVSTIQRKYKGIKIQEGVVDYG	-	0	Not modified
K1407	Hydroxylation	TKAIVSTIQRKYKGIKIQEGVVDYG	-	0.25	Not modified
K1407	Methylation	TKAIVSTIQRKYKGIKIQEGVVDYG	-	0.36	Not modified
K1407	PUPylation	TKAIVSTIQRKYKGIKIQEGVVDYG	-	0.1	Not modified
K1407	SUMOylation	TKAIVSTIQRKYKGIKIQEGVVDYG	-	0.31	Not modified
K1407	Ubiquitination	TKAIVSTIQRKYKGIKIQEGVVDYG	-	0.38	Not modified
G1408	Amidation	KAIVSTIQRKYKGIKIQEGVVDYGA	-	0.03	Not modified
G1408	Proteolytic_cleavage	KAIVSTIQRKYKGIKIQEGVVDYGA	-	0.24	Not modified
I1409	Amidation	AIVSTIQRKYKGIKIQEGVVDYGAR	-	0	Not modified
I1409	Proteolytic_cleavage	AIVSTIQRKYKGIKIQEGVVDYGAR	-	0.14	Not modified
K1410	Acetylation	IVSTIQRKYKGIKIQEGVVDYGARF	-	0.48	Not modified
K1410	Amidation	IVSTIQRKYKGIKIQEGVVDYGARF	-	0	Not modified
K1410	Hydroxylation	IVSTIQRKYKGIKIQEGVVDYGARF	-	0.03	Not modified
K1410	Methylation	IVSTIQRKYKGIKIQEGVVDYGARF	-	0.44	Not modified
K1410	Proteolytic_cleavage	IVSTIQRKYKGIKIQEGVVDYGARF	-	0.33	Not modified
K1410	PUPylation	IVSTIQRKYKGIKIQEGVVDYGARF	-	0.47	Not modified
K1410	SUMOylation	IVSTIQRKYKGIKIQEGVVDYGARF	-	0.12	Not modified
K1410	Ubiquitination	IVSTIQRKYKGIKIQEGVVDYGARF	-	0.28	Not modified
I1411	Amidation	VSTIQRKYKGIKIQEGVVDYGARFY	-	0	Not modified
I1411	Proteolytic_cleavage	VSTIQRKYKGIKIQEGVVDYGARFY	-	0.21	Not modified
Q1412	Amidation	STIQRKYKGIKIQEGVVDYGARFYF	-	0	Not modified
Q1412	Proteolytic_cleavage	STIQRKYKGIKIQEGVVDYGARFYF	-	0.33	Not modified
Q1412	Pyrrolidone_carboxylic_acid	STIQRKYKGIKIQEGVVDYGARFYF	-	0.4	Not modified
E1413	ADP-ribosylation	TIQRKYKGIKIQEGVVDYGARFYFY	-	0.1	Not modified
E1413	Amidation	TIQRKYKGIKIQEGVVDYGARFYFY	-	0.1	Not modified
E1413	Carboxylation	TIQRKYKGIKIQEGVVDYGARFYFY	-	0.1	Not modified
G1414	Amidation	IQRKYKGIKIQEGVVDYGARFYFYT	-	0.11	Not modified
V1415	Amidation	QRKYKGIKIQEGVVDYGARFYFYTS	-	0.03	Not modified
V1415	Proteolytic_cleavage	QRKYKGIKIQEGVVDYGARFYFYTS	-	0.17	Not modified
V1416	Amidation	RKYKGIKIQEGVVDYGARFYFYTSK	-	0	Not modified
V1416	Proteolytic_cleavage	RKYKGIKIQEGVVDYGARFYFYTSK	-	0.34	Not modified
D1417	Amidation	KYKGIKIQEGVVDYGARFYFYTSKT	-	0.1	Not modified
Y1418	Amidation	YKGIKIQEGVVDYGARFYFYTSKTT	-	0.03	Not modified
Y1418	Hydroxylation	YKGIKIQEGVVDYGARFYFYTSKTT	-	0.12	Not modified
Y1418	Phosphorylation	YKGIKIQEGVVDYGARFYFYTSKTT	-	0.44	Not modified
Y1418	Sulfation	YKGIKIQEGVVDYGARFYFYTSKTT	-	0.24	Not modified
G1419	Amidation	KGIKIQEGVVDYGARFYFYTSKTTV	-	0.1	Not modified
G1419	Proteolytic_cleavage	KGIKIQEGVVDYGARFYFYTSKTTV	-	0.45	Not modified
A1420	Amidation	GIKIQEGVVDYGARFYFYTSKTTVA	-	0	Not modified
A1420	Proteolytic_cleavage	GIKIQEGVVDYGARFYFYTSKTTVA	-	0.32	Not modified
R1421	ADP-ribosylation	IKIQEGVVDYGARFYFYTSKTTVAS	-	0.37	Not modified
R1421	Amidation	IKIQEGVVDYGARFYFYTSKTTVAS	-	0.25	Not modified
R1421	Methylation	IKIQEGVVDYGARFYFYTSKTTVAS	-	0.24	Not modified
F1422	Amidation	KIQEGVVDYGARFYFYTSKTTVASL	-	0	Not modified
Y1423	Amidation	IQEGVVDYGARFYFYTSKTTVASLI	-	0.03	Not modified
Y1423	Hydroxylation	IQEGVVDYGARFYFYTSKTTVASLI	-	0.15	Not modified
Y1423	Phosphorylation	IQEGVVDYGARFYFYTSKTTVASLI	-	0.34	Not modified
Y1423	Sulfation	IQEGVVDYGARFYFYTSKTTVASLI	-	0.2	Not modified
F1424	Amidation	QEGVVDYGARFYFYTSKTTVASLIN	-	0.11	Not modified
F1424	Proteolytic_cleavage	QEGVVDYGARFYFYTSKTTVASLIN	-	0.44	Not modified
Y1425	Amidation	EGVVDYGARFYFYTSKTTVASLINT	-	0	Not modified
Y1425	Hydroxylation	EGVVDYGARFYFYTSKTTVASLINT	-	0.32	Not modified
Y1425	Phosphorylation	EGVVDYGARFYFYTSKTTVASLINT	-	0.32	Not modified
Y1425	Proteolytic_cleavage	EGVVDYGARFYFYTSKTTVASLINT	-	0.32	Not modified
Y1425	Sulfation	EGVVDYGARFYFYTSKTTVASLINT	-	0.11	Not modified
T1426	Amidation	GVVDYGARFYFYTSKTTVASLINTL	-	0	Not modified
T1426	Phosphorylation	GVVDYGARFYFYTSKTTVASLINTL	-	0.18	Not modified
T1426	Proteolytic_cleavage	GVVDYGARFYFYTSKTTVASLINTL	-	0.26	Not modified
S1427	Amidation	VVDYGARFYFYTSKTTVASLINTLN	-	0.2	Not modified
S1427	Phosphorylation	VVDYGARFYFYTSKTTVASLINTLN	-	0.07	Not modified
S1427	Proteolytic_cleavage	VVDYGARFYFYTSKTTVASLINTLN	-	0.12	Not modified
K1428	Acetylation	VDYGARFYFYTSKTTVASLINTLND	-	0.31	Not modified
K1428	Amidation	VDYGARFYFYTSKTTVASLINTLND	-	0	Not modified
K1428	Hydroxylation	VDYGARFYFYTSKTTVASLINTLND	-	0.13	Not modified
K1428	Proteolytic_cleavage	VDYGARFYFYTSKTTVASLINTLND	-	0.2	Not modified
K1428	PUPylation	VDYGARFYFYTSKTTVASLINTLND	-	0.2	Not modified
K1428	SUMOylation	VDYGARFYFYTSKTTVASLINTLND	-	0.04	Not modified
T1429	Amidation	DYGARFYFYTSKTTVASLINTLNDL	-	0	Not modified
T1429	O-linked_glycosylation	DYGARFYFYTSKTTVASLINTLNDL	-	0.4	Not modified
T1429	Phosphorylation	DYGARFYFYTSKTTVASLINTLNDL	-	0.25	Not modified
T1429	Proteolytic_cleavage	DYGARFYFYTSKTTVASLINTLNDL	-	0.29	Not modified
T1430	Amidation	YGARFYFYTSKTTVASLINTLNDLN	-	0	Not modified
T1430	Phosphorylation	YGARFYFYTSKTTVASLINTLNDLN	-	0.23	Not modified
T1430	Proteolytic_cleavage	YGARFYFYTSKTTVASLINTLNDLN	-	0.18	Not modified
V1431	Amidation	GARFYFYTSKTTVASLINTLNDLNE	-	0.1	Not modified
V1431	Proteolytic_cleavage	GARFYFYTSKTTVASLINTLNDLNE	-	0.13	Not modified
A1432	Amidation	ARFYFYTSKTTVASLINTLNDLNET	-	0.03	Not modified
A1432	Proteolytic_cleavage	ARFYFYTSKTTVASLINTLNDLNET	-	0.32	Not modified
S1433	Amidation	RFYFYTSKTTVASLINTLNDLNETL	-	0.03	Not modified
S1433	Phosphorylation	RFYFYTSKTTVASLINTLNDLNETL	-	0.22	Not modified
S1433	Proteolytic_cleavage	RFYFYTSKTTVASLINTLNDLNETL	-	0.33	Not modified
L1434	Amidation	FYFYTSKTTVASLINTLNDLNETLV	-	0.03	Not modified
L1434	Proteolytic_cleavage	FYFYTSKTTVASLINTLNDLNETLV	-	0.1	Not modified
I1435	Amidation	YFYTSKTTVASLINTLNDLNETLVT	-	0	Not modified
I1435	Proteolytic_cleavage	YFYTSKTTVASLINTLNDLNETLVT	-	0.1	Not modified
N1436	Amidation	FYTSKTTVASLINTLNDLNETLVTM	-	0	Not modified
N1436	GPI_anchor_amidation	FYTSKTTVASLINTLNDLNETLVTM	-	0	Not modified
N1436	N-linked_glycosylation	FYTSKTTVASLINTLNDLNETLVTM	-	0.2	Not modified
N1436	Proteolytic_cleavage	FYTSKTTVASLINTLNDLNETLVTM	-	0.13	Not modified
T1437	Amidation	YTSKTTVASLINTLNDLNETLVTMP	-	0	Not modified
T1437	O-linked_glycosylation	YTSKTTVASLINTLNDLNETLVTMP	-	0.28	Not modified
T1437	Phosphorylation	YTSKTTVASLINTLNDLNETLVTMP	-	0.38	Not modified
T1437	Proteolytic_cleavage	YTSKTTVASLINTLNDLNETLVTMP	-	0.16	Not modified
L1438	Amidation	TSKTTVASLINTLNDLNETLVTMPL	-	0.4	Not modified
L1438	Proteolytic_cleavage	TSKTTVASLINTLNDLNETLVTMPL	-	0.03	Not modified
N1439	Amidation	SKTTVASLINTLNDLNETLVTMPLG	-	0.03	Not modified
N1439	GPI_anchor_amidation	SKTTVASLINTLNDLNETLVTMPLG	-	0	Not modified
N1439	N-linked_glycosylation	SKTTVASLINTLNDLNETLVTMPLG	-	0.46	Not modified
N1439	Proteolytic_cleavage	SKTTVASLINTLNDLNETLVTMPLG	-	0.24	Not modified
D1440	Amidation	KTTVASLINTLNDLNETLVTMPLGY	-	0.08	Not modified
D1440	Proteolytic_cleavage	KTTVASLINTLNDLNETLVTMPLGY	-	0.25	Not modified
L1441	Amidation	TTVASLINTLNDLNETLVTMPLGYV	-	0.17	Not modified
L1441	Proteolytic_cleavage	TTVASLINTLNDLNETLVTMPLGYV	-	0.05	Not modified
N1442	Amidation	TVASLINTLNDLNETLVTMPLGYVT	-	0	Not modified
N1442	GPI_anchor_amidation	TVASLINTLNDLNETLVTMPLGYVT	-	0	Not modified
N1442	Proteolytic_cleavage	TVASLINTLNDLNETLVTMPLGYVT	-	0.09	Not modified
E1443	ADP-ribosylation	VASLINTLNDLNETLVTMPLGYVTH	-	0.07	Not modified
E1443	Amidation	VASLINTLNDLNETLVTMPLGYVTH	-	0	Not modified
E1443	Carboxylation	VASLINTLNDLNETLVTMPLGYVTH	-	0.03	Not modified
E1443	Proteolytic_cleavage	VASLINTLNDLNETLVTMPLGYVTH	-	0.37	Not modified
T1444	Amidation	ASLINTLNDLNETLVTMPLGYVTHG	-	0	Not modified
T1444	O-linked_glycosylation	ASLINTLNDLNETLVTMPLGYVTHG	-	0.2	Not modified
T1444	Phosphorylation	ASLINTLNDLNETLVTMPLGYVTHG	-	0.26	Not modified
T1444	Proteolytic_cleavage	ASLINTLNDLNETLVTMPLGYVTHG	-	0.19	Not modified
L1445	Amidation	SLINTLNDLNETLVTMPLGYVTHGL	-	0.3	Not modified
L1445	Proteolytic_cleavage	SLINTLNDLNETLVTMPLGYVTHGL	-	0.18	Not modified
V1446	Amidation	LINTLNDLNETLVTMPLGYVTHGLN	-	0.24	Not modified
V1446	Proteolytic_cleavage	LINTLNDLNETLVTMPLGYVTHGLN	-	0.15	Not modified
T1447	Amidation	INTLNDLNETLVTMPLGYVTHGLNL	-	0	Not modified
T1447	Phosphorylation	INTLNDLNETLVTMPLGYVTHGLNL	-	0.26	Not modified
T1447	Proteolytic_cleavage	INTLNDLNETLVTMPLGYVTHGLNL	-	0.42	Not modified
M1448	Amidation	NTLNDLNETLVTMPLGYVTHGLNLE	-	0.03	Not modified
M1448	Proteolytic_cleavage	NTLNDLNETLVTMPLGYVTHGLNLE	-	0.09	Not modified
P1449	Amidation	TLNDLNETLVTMPLGYVTHGLNLEE	-	0.39	Not modified
P1449	Hydroxylation	TLNDLNETLVTMPLGYVTHGLNLEE	-	0	Not modified
P1449	Proteolytic_cleavage	TLNDLNETLVTMPLGYVTHGLNLEE	-	0.24	Not modified
L1450	Amidation	LNDLNETLVTMPLGYVTHGLNLEEA	-	0.34	Not modified
L1450	Proteolytic_cleavage	LNDLNETLVTMPLGYVTHGLNLEEA	-	0.38	Not modified
G1451	Amidation	NDLNETLVTMPLGYVTHGLNLEEAA	-	0	Not modified
Y1452	Amidation	DLNETLVTMPLGYVTHGLNLEEAAR	-	0	Not modified
Y1452	Hydroxylation	DLNETLVTMPLGYVTHGLNLEEAAR	-	0	Not modified
Y1452	Phosphorylation	DLNETLVTMPLGYVTHGLNLEEAAR	-	0.31	Not modified
Y1452	Proteolytic_cleavage	DLNETLVTMPLGYVTHGLNLEEAAR	-	0.43	Not modified
Y1452	Sulfation	DLNETLVTMPLGYVTHGLNLEEAAR	-	0.07	Not modified
V1453	Amidation	LNETLVTMPLGYVTHGLNLEEAARY	-	0.02	Not modified
V1453	Proteolytic_cleavage	LNETLVTMPLGYVTHGLNLEEAARY	-	0.26	Not modified
T1454	Amidation	NETLVTMPLGYVTHGLNLEEAARYM	-	0	Not modified
T1454	O-linked_glycosylation	NETLVTMPLGYVTHGLNLEEAARYM	-	0.12	Not modified
T1454	Phosphorylation	NETLVTMPLGYVTHGLNLEEAARYM	-	0.31	Not modified
T1454	Proteolytic_cleavage	NETLVTMPLGYVTHGLNLEEAARYM	-	0.25	Not modified
H1455	Amidation	ETLVTMPLGYVTHGLNLEEAARYMR	-	0.07	Not modified
H1455	Proteolytic_cleavage	ETLVTMPLGYVTHGLNLEEAARYMR	-	0.37	Not modified
G1456	Amidation	TLVTMPLGYVTHGLNLEEAARYMRS	-	0.03	Not modified
G1456	Proteolytic_cleavage	TLVTMPLGYVTHGLNLEEAARYMRS	-	0.3	Not modified
L1457	Amidation	LVTMPLGYVTHGLNLEEAARYMRSL	-	0.12	Not modified
L1457	Proteolytic_cleavage	LVTMPLGYVTHGLNLEEAARYMRSL	-	0.2	Not modified
N1458	Amidation	VTMPLGYVTHGLNLEEAARYMRSLK	-	0	Not modified
N1458	GPI_anchor_amidation	VTMPLGYVTHGLNLEEAARYMRSLK	-	0.03	Not modified
N1458	N-linked_glycosylation	VTMPLGYVTHGLNLEEAARYMRSLK	-	0.14	Not modified
N1458	Proteolytic_cleavage	VTMPLGYVTHGLNLEEAARYMRSLK	-	0.32	Not modified
L1459	Amidation	TMPLGYVTHGLNLEEAARYMRSLKV	-	0.1	Not modified
L1459	Proteolytic_cleavage	TMPLGYVTHGLNLEEAARYMRSLKV	-	0.13	Not modified
E1460	ADP-ribosylation	MPLGYVTHGLNLEEAARYMRSLKVP	-	0.07	Not modified
E1460	Amidation	MPLGYVTHGLNLEEAARYMRSLKVP	-	0	Not modified
E1460	Carboxylation	MPLGYVTHGLNLEEAARYMRSLKVP	-	0.37	Not modified
E1460	Proteolytic_cleavage	MPLGYVTHGLNLEEAARYMRSLKVP	-	0.19	Not modified
E1461	ADP-ribosylation	PLGYVTHGLNLEEAARYMRSLKVPA	-	0.01	Not modified
E1461	Amidation	PLGYVTHGLNLEEAARYMRSLKVPA	-	0.07	Not modified
E1461	Carboxylation	PLGYVTHGLNLEEAARYMRSLKVPA	-	0.34	Not modified
E1461	Proteolytic_cleavage	PLGYVTHGLNLEEAARYMRSLKVPA	-	0.29	Not modified
A1462	Amidation	LGYVTHGLNLEEAARYMRSLKVPAT	-	0	Not modified
A1462	Proteolytic_cleavage	LGYVTHGLNLEEAARYMRSLKVPAT	-	0.17	Not modified
A1463	Amidation	GYVTHGLNLEEAARYMRSLKVPATV	-	0.09	Not modified
A1463	Proteolytic_cleavage	GYVTHGLNLEEAARYMRSLKVPATV	-	0.14	Not modified
R1464	ADP-ribosylation	YVTHGLNLEEAARYMRSLKVPATVS	-	0.07	Not modified
R1464	Amidation	YVTHGLNLEEAARYMRSLKVPATVS	-	0	Not modified
R1464	Methylation	YVTHGLNLEEAARYMRSLKVPATVS	-	0.24	Not modified
Y1465	Amidation	VTHGLNLEEAARYMRSLKVPATVSV	-	0.03	Not modified
Y1465	Hydroxylation	VTHGLNLEEAARYMRSLKVPATVSV	-	0.1	Not modified
Y1465	Sulfation	VTHGLNLEEAARYMRSLKVPATVSV	-	0	Not modified
M1466	Amidation	THGLNLEEAARYMRSLKVPATVSVS	-	0	Not modified
M1466	Proteolytic_cleavage	THGLNLEEAARYMRSLKVPATVSVS	-	0.35	Not modified
R1467	ADP-ribosylation	HGLNLEEAARYMRSLKVPATVSVSS	-	0.44	Not modified
R1467	Amidation	HGLNLEEAARYMRSLKVPATVSVSS	-	0.03	Not modified
R1467	Methylation	HGLNLEEAARYMRSLKVPATVSVSS	-	0.32	Not modified
S1468	Amidation	GLNLEEAARYMRSLKVPATVSVSSP	-	0.16	Not modified
S1468	O-linked_glycosylation	GLNLEEAARYMRSLKVPATVSVSSP	-	0.12	Not modified
S1468	Phosphorylation	GLNLEEAARYMRSLKVPATVSVSSP	-	0.26	Not modified
L1469	Amidation	LNLEEAARYMRSLKVPATVSVSSPD	-	0.33	Not modified
K1470	Acetylation	NLEEAARYMRSLKVPATVSVSSPDA	-	0.41	Not modified
K1470	Amidation	NLEEAARYMRSLKVPATVSVSSPDA	-	0.03	Not modified
K1470	Hydroxylation	NLEEAARYMRSLKVPATVSVSSPDA	-	0	Not modified
K1470	PUPylation	NLEEAARYMRSLKVPATVSVSSPDA	-	0.23	Not modified
V1471	Amidation	LEEAARYMRSLKVPATVSVSSPDAV	-	0.39	Not modified
V1471	Proteolytic_cleavage	LEEAARYMRSLKVPATVSVSSPDAV	-	0.11	Not modified
P1472	Amidation	EEAARYMRSLKVPATVSVSSPDAVT	-	0.23	Not modified
P1472	Hydroxylation	EEAARYMRSLKVPATVSVSSPDAVT	-	0.36	Not modified
A1473	Amidation	EAARYMRSLKVPATVSVSSPDAVTA	-	0	Not modified
A1473	Proteolytic_cleavage	EAARYMRSLKVPATVSVSSPDAVTA	-	0.41	Not modified
T1474	Amidation	AARYMRSLKVPATVSVSSPDAVTAY	-	0	Not modified
V1475	Amidation	ARYMRSLKVPATVSVSSPDAVTAYN	-	0	Not modified
S1476	Amidation	RYMRSLKVPATVSVSSPDAVTAYNG	-	0.1	Not modified
S1476	Phosphorylation	RYMRSLKVPATVSVSSPDAVTAYNG	-	0.49	Not modified
S1476	Proteolytic_cleavage	RYMRSLKVPATVSVSSPDAVTAYNG	-	0.48	Not modified
V1477	Amidation	YMRSLKVPATVSVSSPDAVTAYNGY	-	0.3	Not modified
V1477	Proteolytic_cleavage	YMRSLKVPATVSVSSPDAVTAYNGY	-	0.38	Not modified
S1478	Amidation	MRSLKVPATVSVSSPDAVTAYNGYL	-	0.13	Not modified
S1479	Amidation	RSLKVPATVSVSSPDAVTAYNGYLT	-	0.18	Not modified
S1479	O-linked_glycosylation	RSLKVPATVSVSSPDAVTAYNGYLT	-	0.44	Not modified
S1479	Proteolytic_cleavage	RSLKVPATVSVSSPDAVTAYNGYLT	-	0.03	Not modified
P1480	Amidation	SLKVPATVSVSSPDAVTAYNGYLTS	-	0.2	Not modified
P1480	Hydroxylation	SLKVPATVSVSSPDAVTAYNGYLTS	-	0.1	Not modified
D1481	Amidation	LKVPATVSVSSPDAVTAYNGYLTSS	-	0	Not modified
A1482	Amidation	KVPATVSVSSPDAVTAYNGYLTSSS	-	0.06	Not modified
A1482	Proteolytic_cleavage	KVPATVSVSSPDAVTAYNGYLTSSS	-	0.32	Not modified
V1483	Amidation	VPATVSVSSPDAVTAYNGYLTSSSK	-	0	Not modified
V1483	Proteolytic_cleavage	VPATVSVSSPDAVTAYNGYLTSSSK	-	0.34	Not modified
T1484	Amidation	PATVSVSSPDAVTAYNGYLTSSSKT	-	0	Not modified
T1484	O-linked_glycosylation	PATVSVSSPDAVTAYNGYLTSSSKT	-	0.48	Not modified
T1484	Phosphorylation	PATVSVSSPDAVTAYNGYLTSSSKT	-	0.24	Not modified
A1485	Amidation	ATVSVSSPDAVTAYNGYLTSSSKTP	-	0	Not modified
Y1486	Amidation	TVSVSSPDAVTAYNGYLTSSSKTPE	-	0.03	Not modified
Y1486	Hydroxylation	TVSVSSPDAVTAYNGYLTSSSKTPE	-	0.03	Not modified
Y1486	Sulfation	TVSVSSPDAVTAYNGYLTSSSKTPE	-	0.23	Not modified
N1487	Amidation	VSVSSPDAVTAYNGYLTSSSKTPEE	-	0	Not modified
N1487	GPI_anchor_amidation	VSVSSPDAVTAYNGYLTSSSKTPEE	-	0.03	Not modified
N1487	N-linked_glycosylation	VSVSSPDAVTAYNGYLTSSSKTPEE	-	0.3	Not modified
G1488	Amidation	SVSSPDAVTAYNGYLTSSSKTPEEH	-	0.03	Not modified
G1488	Proteolytic_cleavage	SVSSPDAVTAYNGYLTSSSKTPEEH	-	0.43	Not modified
Y1489	Amidation	VSSPDAVTAYNGYLTSSSKTPEEHF	-	0	Not modified
Y1489	Hydroxylation	VSSPDAVTAYNGYLTSSSKTPEEHF	-	0	Not modified
Y1489	Sulfation	VSSPDAVTAYNGYLTSSSKTPEEHF	-	0.2	Not modified
L1490	Amidation	SSPDAVTAYNGYLTSSSKTPEEHFI	-	0.03	Not modified
L1490	Proteolytic_cleavage	SSPDAVTAYNGYLTSSSKTPEEHFI	-	0.4	Not modified
T1491	Amidation	SPDAVTAYNGYLTSSSKTPEEHFIE	-	0	Not modified
T1491	O-linked_glycosylation	SPDAVTAYNGYLTSSSKTPEEHFIE	-	0.18	Not modified
T1491	Phosphorylation	SPDAVTAYNGYLTSSSKTPEEHFIE	-	0.47	Not modified
S1492	Amidation	PDAVTAYNGYLTSSSKTPEEHFIET	-	0.25	Not modified
S1492	O-linked_glycosylation	PDAVTAYNGYLTSSSKTPEEHFIET	-	0.42	Not modified
S1492	Phosphorylation	PDAVTAYNGYLTSSSKTPEEHFIET	-	0.18	Not modified
S1492	Proteolytic_cleavage	PDAVTAYNGYLTSSSKTPEEHFIET	-	0.43	Not modified
S1493	Amidation	DAVTAYNGYLTSSSKTPEEHFIETI	-	0.19	Not modified
S1493	O-linked_glycosylation	DAVTAYNGYLTSSSKTPEEHFIETI	-	0.38	Not modified
S1493	Phosphorylation	DAVTAYNGYLTSSSKTPEEHFIETI	-	0.13	Not modified
S1493	Proteolytic_cleavage	DAVTAYNGYLTSSSKTPEEHFIETI	-	0.24	Not modified
S1494	Amidation	AVTAYNGYLTSSSKTPEEHFIETIS	-	0.03	Not modified
S1494	Phosphorylation	AVTAYNGYLTSSSKTPEEHFIETIS	-	0.16	Not modified
S1494	Proteolytic_cleavage	AVTAYNGYLTSSSKTPEEHFIETIS	-	0.17	Not modified
K1495	Acetylation	VTAYNGYLTSSSKTPEEHFIETISL	-	0.16	Not modified
K1495	Amidation	VTAYNGYLTSSSKTPEEHFIETISL	-	0	Not modified
K1495	Hydroxylation	VTAYNGYLTSSSKTPEEHFIETISL	-	0.07	Not modified
K1495	Proteolytic_cleavage	VTAYNGYLTSSSKTPEEHFIETISL	-	0.32	Not modified
K1495	PUPylation	VTAYNGYLTSSSKTPEEHFIETISL	-	0.37	Not modified
K1495	SUMOylation	VTAYNGYLTSSSKTPEEHFIETISL	-	0.36	Not modified
T1496	Amidation	TAYNGYLTSSSKTPEEHFIETISLA	-	0.03	Not modified
T1496	O-linked_glycosylation	TAYNGYLTSSSKTPEEHFIETISLA	-	0.22	Not modified
T1496	Proteolytic_cleavage	TAYNGYLTSSSKTPEEHFIETISLA	-	0.1	Not modified
P1497	Amidation	AYNGYLTSSSKTPEEHFIETISLAG	-	0.07	Not modified
P1497	Hydroxylation	AYNGYLTSSSKTPEEHFIETISLAG	-	0.1	Not modified
P1497	Proteolytic_cleavage	AYNGYLTSSSKTPEEHFIETISLAG	-	0.11	Not modified
E1498	ADP-ribosylation	YNGYLTSSSKTPEEHFIETISLAGS	-	0.09	Not modified
E1498	Amidation	YNGYLTSSSKTPEEHFIETISLAGS	-	0	Not modified
E1498	Carboxylation	YNGYLTSSSKTPEEHFIETISLAGS	-	0.44	Not modified
E1498	Proteolytic_cleavage	YNGYLTSSSKTPEEHFIETISLAGS	-	0.2	Not modified
E1499	ADP-ribosylation	NGYLTSSSKTPEEHFIETISLAGSY	-	0.27	Not modified
E1499	Amidation	NGYLTSSSKTPEEHFIETISLAGSY	-	0.07	Not modified
E1499	Carboxylation	NGYLTSSSKTPEEHFIETISLAGSY	-	0.17	Not modified
E1499	Proteolytic_cleavage	NGYLTSSSKTPEEHFIETISLAGSY	-	0.31	Not modified
H1500	Amidation	GYLTSSSKTPEEHFIETISLAGSYK	-	0	Not modified
F1501	Amidation	YLTSSSKTPEEHFIETISLAGSYKD	-	0.01	Not modified
F1501	Proteolytic_cleavage	YLTSSSKTPEEHFIETISLAGSYKD	-	0.44	Not modified
I1502	Amidation	LTSSSKTPEEHFIETISLAGSYKDW	-	0	Not modified
I1502	Proteolytic_cleavage	LTSSSKTPEEHFIETISLAGSYKDW	-	0.16	Not modified
E1503	ADP-ribosylation	TSSSKTPEEHFIETISLAGSYKDWS	-	0.1	Not modified
E1503	Amidation	TSSSKTPEEHFIETISLAGSYKDWS	-	0.03	Not modified
E1503	Carboxylation	TSSSKTPEEHFIETISLAGSYKDWS	-	0	Not modified
E1503	Proteolytic_cleavage	TSSSKTPEEHFIETISLAGSYKDWS	-	0.38	Not modified
T1504	Amidation	SSSKTPEEHFIETISLAGSYKDWSY	-	0.03	Not modified
T1504	O-linked_glycosylation	SSSKTPEEHFIETISLAGSYKDWSY	-	0.13	Not modified
T1504	Phosphorylation	SSSKTPEEHFIETISLAGSYKDWSY	-	0.32	Not modified
I1505	Amidation	SSKTPEEHFIETISLAGSYKDWSYS	-	0.2	Not modified
S1506	Amidation	SKTPEEHFIETISLAGSYKDWSYSG	-	0	Not modified
S1506	Phosphorylation	SKTPEEHFIETISLAGSYKDWSYSG	-	0.19	Not modified
S1506	Proteolytic_cleavage	SKTPEEHFIETISLAGSYKDWSYSG	-	0.29	Not modified
L1507	Amidation	KTPEEHFIETISLAGSYKDWSYSGQ	-	0.13	Not modified
L1507	Proteolytic_cleavage	KTPEEHFIETISLAGSYKDWSYSGQ	-	0.4	Not modified
G1509	Amidation	PEEHFIETISLAGSYKDWSYSGQST	-	0.07	Not modified
S1510	Amidation	EEHFIETISLAGSYKDWSYSGQSTQ	-	0	Not modified
S1510	O-linked_glycosylation	EEHFIETISLAGSYKDWSYSGQSTQ	-	0.36	Not modified
S1510	Phosphorylation	EEHFIETISLAGSYKDWSYSGQSTQ	-	0.23	Not modified
S1510	Proteolytic_cleavage	EEHFIETISLAGSYKDWSYSGQSTQ	-	0.43	Not modified
Y1511	Hydroxylation	EHFIETISLAGSYKDWSYSGQSTQL	-	0.23	Not modified
Y1511	Phosphorylation	EHFIETISLAGSYKDWSYSGQSTQL	-	0.39	Not modified
Y1511	Proteolytic_cleavage	EHFIETISLAGSYKDWSYSGQSTQL	-	0.09	Not modified
Y1511	Sulfation	EHFIETISLAGSYKDWSYSGQSTQL	-	0.27	Not modified
K1512	Acetylation	HFIETISLAGSYKDWSYSGQSTQLG	-	0.4	Not modified
K1512	Amidation	HFIETISLAGSYKDWSYSGQSTQLG	-	0	Not modified
K1512	Hydroxylation	HFIETISLAGSYKDWSYSGQSTQLG	-	0.07	Not modified
K1512	PUPylation	HFIETISLAGSYKDWSYSGQSTQLG	-	0.34	Not modified
K1512	SUMOylation	HFIETISLAGSYKDWSYSGQSTQLG	-	0.35	Not modified
K1512	Ubiquitination	HFIETISLAGSYKDWSYSGQSTQLG	-	0.44	Not modified
D1513	Amidation	FIETISLAGSYKDWSYSGQSTQLGI	-	0.03	Not modified
D1513	Proteolytic_cleavage	FIETISLAGSYKDWSYSGQSTQLGI	-	0.43	Not modified
W1514	Amidation	IETISLAGSYKDWSYSGQSTQLGIE	-	0.06	Not modified
W1514	C-linked_glycosylation	IETISLAGSYKDWSYSGQSTQLGIE	-	0.24	Not modified
W1514	Proteolytic_cleavage	IETISLAGSYKDWSYSGQSTQLGIE	-	0.42	Not modified
S1515	Amidation	ETISLAGSYKDWSYSGQSTQLGIEF	-	0.03	Not modified
S1515	O-linked_glycosylation	ETISLAGSYKDWSYSGQSTQLGIEF	-	0.29	Not modified
S1515	Phosphorylation	ETISLAGSYKDWSYSGQSTQLGIEF	-	0.18	Not modified
S1515	Proteolytic_cleavage	ETISLAGSYKDWSYSGQSTQLGIEF	-	0.23	Not modified
Y1516	Amidation	TISLAGSYKDWSYSGQSTQLGIEFL	-	0.26	Not modified
Y1516	Hydroxylation	TISLAGSYKDWSYSGQSTQLGIEFL	-	0.13	Not modified
Y1516	Phosphorylation	TISLAGSYKDWSYSGQSTQLGIEFL	-	0.42	Not modified
Y1516	Sulfation	TISLAGSYKDWSYSGQSTQLGIEFL	-	0.1	Not modified
S1517	Amidation	ISLAGSYKDWSYSGQSTQLGIEFLK	-	0.38	Not modified
S1517	Phosphorylation	ISLAGSYKDWSYSGQSTQLGIEFLK	-	0.17	Not modified
S1517	Proteolytic_cleavage	ISLAGSYKDWSYSGQSTQLGIEFLK	-	0.39	Not modified
G1518	Amidation	SLAGSYKDWSYSGQSTQLGIEFLKR	-	0.17	Not modified
G1518	Proteolytic_cleavage	SLAGSYKDWSYSGQSTQLGIEFLKR	-	0.06	Not modified
Q1519	Amidation	LAGSYKDWSYSGQSTQLGIEFLKRG	-	0.03	Not modified
Q1519	Proteolytic_cleavage	LAGSYKDWSYSGQSTQLGIEFLKRG	-	0.47	Not modified
Q1519	Pyrrolidone_carboxylic_acid	LAGSYKDWSYSGQSTQLGIEFLKRG	-	0	Not modified
S1520	Amidation	AGSYKDWSYSGQSTQLGIEFLKRGD	-	0.2	Not modified
S1520	Phosphorylation	AGSYKDWSYSGQSTQLGIEFLKRGD	-	0.19	Not modified
S1520	Proteolytic_cleavage	AGSYKDWSYSGQSTQLGIEFLKRGD	-	0.35	Not modified
T1521	Amidation	GSYKDWSYSGQSTQLGIEFLKRGDK	-	0	Not modified
T1521	O-linked_glycosylation	GSYKDWSYSGQSTQLGIEFLKRGDK	-	0.14	Not modified
T1521	Phosphorylation	GSYKDWSYSGQSTQLGIEFLKRGDK	-	0.41	Not modified
T1521	Proteolytic_cleavage	GSYKDWSYSGQSTQLGIEFLKRGDK	-	0.17	Not modified
Q1522	Amidation	SYKDWSYSGQSTQLGIEFLKRGDKS	-	0.03	Not modified
Q1522	Pyrrolidone_carboxylic_acid	SYKDWSYSGQSTQLGIEFLKRGDKS	-	0.03	Not modified
L1523	Amidation	YKDWSYSGQSTQLGIEFLKRGDKSV	-	0.13	Not modified
L1523	Proteolytic_cleavage	YKDWSYSGQSTQLGIEFLKRGDKSV	-	0.36	Not modified
G1524	Amidation	KDWSYSGQSTQLGIEFLKRGDKSVY	-	0	Not modified
G1524	Proteolytic_cleavage	KDWSYSGQSTQLGIEFLKRGDKSVY	-	0.43	Not modified
I1525	Amidation	DWSYSGQSTQLGIEFLKRGDKSVYY	-	0.03	Not modified
I1525	Proteolytic_cleavage	DWSYSGQSTQLGIEFLKRGDKSVYY	-	0.16	Not modified
E1526	ADP-ribosylation	WSYSGQSTQLGIEFLKRGDKSVYYT	-	0.03	Not modified
E1526	Amidation	WSYSGQSTQLGIEFLKRGDKSVYYT	-	0.03	Not modified
E1526	Carboxylation	WSYSGQSTQLGIEFLKRGDKSVYYT	-	0	Not modified
E1526	Proteolytic_cleavage	WSYSGQSTQLGIEFLKRGDKSVYYT	-	0.46	Not modified
F1527	Amidation	SYSGQSTQLGIEFLKRGDKSVYYTS	-	0.1	Not modified
F1527	Proteolytic_cleavage	SYSGQSTQLGIEFLKRGDKSVYYTS	-	0.48	Not modified
L1528	Amidation	YSGQSTQLGIEFLKRGDKSVYYTSN	-	0.16	Not modified
L1528	Proteolytic_cleavage	YSGQSTQLGIEFLKRGDKSVYYTSN	-	0.31	Not modified
K1529	Amidation	SGQSTQLGIEFLKRGDKSVYYTSNP	-	0	Not modified
K1529	Hydroxylation	SGQSTQLGIEFLKRGDKSVYYTSNP	-	0	Not modified
K1529	Methylation	SGQSTQLGIEFLKRGDKSVYYTSNP	-	0.37	Not modified
K1529	Proteolytic_cleavage	SGQSTQLGIEFLKRGDKSVYYTSNP	-	0.45	Not modified
K1529	SUMOylation	SGQSTQLGIEFLKRGDKSVYYTSNP	-	0.33	Not modified
K1529	Ubiquitination	SGQSTQLGIEFLKRGDKSVYYTSNP	-	0.42	Not modified
R1530	Amidation	GQSTQLGIEFLKRGDKSVYYTSNPT	-	0	Not modified
R1530	Methylation	GQSTQLGIEFLKRGDKSVYYTSNPT	-	0.46	Not modified
R1530	Proteolytic_cleavage	GQSTQLGIEFLKRGDKSVYYTSNPT	-	0.48	Not modified
G1531	Amidation	QSTQLGIEFLKRGDKSVYYTSNPTT	-	0	Not modified
G1531	Proteolytic_cleavage	QSTQLGIEFLKRGDKSVYYTSNPTT	-	0.32	Not modified
D1532	Amidation	STQLGIEFLKRGDKSVYYTSNPTTF	-	0.3	Not modified
D1532	Proteolytic_cleavage	STQLGIEFLKRGDKSVYYTSNPTTF	-	0.48	Not modified
K1533	Acetylation	TQLGIEFLKRGDKSVYYTSNPTTFH	-	0.36	Not modified
K1533	Amidation	TQLGIEFLKRGDKSVYYTSNPTTFH	-	0	Not modified
K1533	Hydroxylation	TQLGIEFLKRGDKSVYYTSNPTTFH	-	0.06	Not modified
K1533	SUMOylation	TQLGIEFLKRGDKSVYYTSNPTTFH	-	0.07	Not modified
K1533	Ubiquitination	TQLGIEFLKRGDKSVYYTSNPTTFH	-	0.39	Not modified
S1534	Amidation	QLGIEFLKRGDKSVYYTSNPTTFHL	-	0.02	Not modified
S1534	O-linked_glycosylation	QLGIEFLKRGDKSVYYTSNPTTFHL	-	0.33	Not modified
S1534	Phosphorylation	QLGIEFLKRGDKSVYYTSNPTTFHL	-	0.18	Not modified
S1534	Proteolytic_cleavage	QLGIEFLKRGDKSVYYTSNPTTFHL	-	0.38	Not modified
V1535	Amidation	LGIEFLKRGDKSVYYTSNPTTFHLD	-	0.03	Not modified
V1535	Proteolytic_cleavage	LGIEFLKRGDKSVYYTSNPTTFHLD	-	0.32	Not modified
Y1536	Amidation	GIEFLKRGDKSVYYTSNPTTFHLDG	-	0.2	Not modified
Y1536	Hydroxylation	GIEFLKRGDKSVYYTSNPTTFHLDG	-	0.1	Not modified
Y1536	Sulfation	GIEFLKRGDKSVYYTSNPTTFHLDG	-	0.1	Not modified
Y1537	Amidation	IEFLKRGDKSVYYTSNPTTFHLDGE	-	0.13	Not modified
Y1537	Hydroxylation	IEFLKRGDKSVYYTSNPTTFHLDGE	-	0.1	Not modified
Y1537	Sulfation	IEFLKRGDKSVYYTSNPTTFHLDGE	-	0.47	Not modified
T1538	Amidation	EFLKRGDKSVYYTSNPTTFHLDGEV	-	0.07	Not modified
T1538	Phosphorylation	EFLKRGDKSVYYTSNPTTFHLDGEV	-	0.38	Not modified
S1539	Amidation	FLKRGDKSVYYTSNPTTFHLDGEVI	-	0.18	Not modified
S1539	Phosphorylation	FLKRGDKSVYYTSNPTTFHLDGEVI	-	0.23	Not modified
S1539	Proteolytic_cleavage	FLKRGDKSVYYTSNPTTFHLDGEVI	-	0.13	Not modified
N1540	Amidation	LKRGDKSVYYTSNPTTFHLDGEVIT	-	0.03	Not modified
N1540	GPI_anchor_amidation	LKRGDKSVYYTSNPTTFHLDGEVIT	-	0.12	Not modified
N1540	Proteolytic_cleavage	LKRGDKSVYYTSNPTTFHLDGEVIT	-	0.04	Not modified
P1541	Amidation	KRGDKSVYYTSNPTTFHLDGEVITF	-	0	Not modified
P1541	Hydroxylation	KRGDKSVYYTSNPTTFHLDGEVITF	-	0.22	Not modified
P1541	Proteolytic_cleavage	KRGDKSVYYTSNPTTFHLDGEVITF	-	0.19	Not modified
T1542	Amidation	RGDKSVYYTSNPTTFHLDGEVITFD	-	0	Not modified
T1542	Phosphorylation	RGDKSVYYTSNPTTFHLDGEVITFD	-	0.35	Not modified
T1542	Proteolytic_cleavage	RGDKSVYYTSNPTTFHLDGEVITFD	-	0.12	Not modified
T1543	Amidation	GDKSVYYTSNPTTFHLDGEVITFDN	-	0.03	Not modified
T1543	Phosphorylation	GDKSVYYTSNPTTFHLDGEVITFDN	-	0.27	Not modified
T1543	Proteolytic_cleavage	GDKSVYYTSNPTTFHLDGEVITFDN	-	0.39	Not modified
F1544	Amidation	DKSVYYTSNPTTFHLDGEVITFDNL	-	0.03	Not modified
F1544	Proteolytic_cleavage	DKSVYYTSNPTTFHLDGEVITFDNL	-	0.22	Not modified
H1545	Amidation	KSVYYTSNPTTFHLDGEVITFDNLK	-	0.23	Not modified
H1545	Proteolytic_cleavage	KSVYYTSNPTTFHLDGEVITFDNLK	-	0.29	Not modified
L1546	Amidation	SVYYTSNPTTFHLDGEVITFDNLKT	-	0.1	Not modified
L1546	Proteolytic_cleavage	SVYYTSNPTTFHLDGEVITFDNLKT	-	0.27	Not modified
D1547	Amidation	VYYTSNPTTFHLDGEVITFDNLKTL	-	0.03	Not modified
G1548	Amidation	YYTSNPTTFHLDGEVITFDNLKTLL	-	0	Not modified
G1548	Proteolytic_cleavage	YYTSNPTTFHLDGEVITFDNLKTLL	-	0.12	Not modified
E1549	ADP-ribosylation	YTSNPTTFHLDGEVITFDNLKTLLS	-	0.17	Not modified
E1549	Amidation	YTSNPTTFHLDGEVITFDNLKTLLS	-	0	Not modified
E1549	Carboxylation	YTSNPTTFHLDGEVITFDNLKTLLS	-	0.03	Not modified
E1549	Proteolytic_cleavage	YTSNPTTFHLDGEVITFDNLKTLLS	-	0.29	Not modified
V1550	Amidation	TSNPTTFHLDGEVITFDNLKTLLSL	-	0.03	Not modified
V1550	Proteolytic_cleavage	TSNPTTFHLDGEVITFDNLKTLLSL	-	0.12	Not modified
I1551	Amidation	SNPTTFHLDGEVITFDNLKTLLSLR	-	0	Not modified
I1551	Proteolytic_cleavage	SNPTTFHLDGEVITFDNLKTLLSLR	-	0.27	Not modified
T1552	Amidation	NPTTFHLDGEVITFDNLKTLLSLRE	-	0.07	Not modified
T1552	O-linked_glycosylation	NPTTFHLDGEVITFDNLKTLLSLRE	-	0.29	Not modified
T1552	Phosphorylation	NPTTFHLDGEVITFDNLKTLLSLRE	-	0.27	Not modified
T1552	Proteolytic_cleavage	NPTTFHLDGEVITFDNLKTLLSLRE	-	0.08	Not modified
F1553	Amidation	PTTFHLDGEVITFDNLKTLLSLREV	-	0.03	Not modified
F1553	Proteolytic_cleavage	PTTFHLDGEVITFDNLKTLLSLREV	-	0.42	Not modified
D1554	Amidation	TTFHLDGEVITFDNLKTLLSLREVR	-	0.23	Not modified
D1554	Proteolytic_cleavage	TTFHLDGEVITFDNLKTLLSLREVR	-	0.3	Not modified
N1555	Amidation	TFHLDGEVITFDNLKTLLSLREVRT	-	0	Not modified
N1555	GPI_anchor_amidation	TFHLDGEVITFDNLKTLLSLREVRT	-	0	Not modified
N1555	N-linked_glycosylation	TFHLDGEVITFDNLKTLLSLREVRT	-	0.13	Not modified
N1555	Proteolytic_cleavage	TFHLDGEVITFDNLKTLLSLREVRT	-	0.19	Not modified
L1556	Amidation	FHLDGEVITFDNLKTLLSLREVRTI	-	0.1	Not modified
L1556	Proteolytic_cleavage	FHLDGEVITFDNLKTLLSLREVRTI	-	0.04	Not modified
K1557	Acetylation	HLDGEVITFDNLKTLLSLREVRTIK	-	0.41	Not modified
K1557	Amidation	HLDGEVITFDNLKTLLSLREVRTIK	-	0.03	Not modified
K1557	Hydroxylation	HLDGEVITFDNLKTLLSLREVRTIK	-	0.03	Not modified
K1557	Methylation	HLDGEVITFDNLKTLLSLREVRTIK	-	0.25	Not modified
K1557	Proteolytic_cleavage	HLDGEVITFDNLKTLLSLREVRTIK	-	0.33	Not modified
K1557	PUPylation	HLDGEVITFDNLKTLLSLREVRTIK	-	0.41	Not modified
K1557	SUMOylation	HLDGEVITFDNLKTLLSLREVRTIK	-	0.24	Not modified
T1558	Amidation	LDGEVITFDNLKTLLSLREVRTIKV	-	0.03	Not modified
T1558	O-linked_glycosylation	LDGEVITFDNLKTLLSLREVRTIKV	-	0.09	Not modified
T1558	Phosphorylation	LDGEVITFDNLKTLLSLREVRTIKV	-	0.35	Not modified
T1558	Proteolytic_cleavage	LDGEVITFDNLKTLLSLREVRTIKV	-	0.22	Not modified
L1559	Amidation	DGEVITFDNLKTLLSLREVRTIKVF	-	0.03	Not modified
L1559	Proteolytic_cleavage	DGEVITFDNLKTLLSLREVRTIKVF	-	0.1	Not modified
L1560	Amidation	GEVITFDNLKTLLSLREVRTIKVFT	-	0.1	Not modified
L1560	Proteolytic_cleavage	GEVITFDNLKTLLSLREVRTIKVFT	-	0.22	Not modified
S1561	Amidation	EVITFDNLKTLLSLREVRTIKVFTT	-	0.07	Not modified
S1561	O-linked_glycosylation	EVITFDNLKTLLSLREVRTIKVFTT	-	0.12	Not modified
S1561	Phosphorylation	EVITFDNLKTLLSLREVRTIKVFTT	-	0.28	Not modified
S1561	Proteolytic_cleavage	EVITFDNLKTLLSLREVRTIKVFTT	-	0.32	Not modified
L1562	Amidation	VITFDNLKTLLSLREVRTIKVFTTV	-	0.13	Not modified
L1562	Proteolytic_cleavage	VITFDNLKTLLSLREVRTIKVFTTV	-	0.18	Not modified
R1563	ADP-ribosylation	ITFDNLKTLLSLREVRTIKVFTTVD	-	0.41	Not modified
R1563	Amidation	ITFDNLKTLLSLREVRTIKVFTTVD	-	0.2	Not modified
R1563	Methylation	ITFDNLKTLLSLREVRTIKVFTTVD	-	0.21	Not modified
E1564	ADP-ribosylation	TFDNLKTLLSLREVRTIKVFTTVDN	-	0.05	Not modified
E1564	Amidation	TFDNLKTLLSLREVRTIKVFTTVDN	-	0.09	Not modified
E1564	Carboxylation	TFDNLKTLLSLREVRTIKVFTTVDN	-	0.07	Not modified
E1564	Proteolytic_cleavage	TFDNLKTLLSLREVRTIKVFTTVDN	-	0.35	Not modified
V1565	Amidation	FDNLKTLLSLREVRTIKVFTTVDNI	-	0	Not modified
V1565	Proteolytic_cleavage	FDNLKTLLSLREVRTIKVFTTVDNI	-	0.14	Not modified
R1566	ADP-ribosylation	DNLKTLLSLREVRTIKVFTTVDNIN	-	0.17	Not modified
R1566	Amidation	DNLKTLLSLREVRTIKVFTTVDNIN	-	0.03	Not modified
R1566	Methylation	DNLKTLLSLREVRTIKVFTTVDNIN	-	0.15	Not modified
T1567	Amidation	NLKTLLSLREVRTIKVFTTVDNINL	-	0.03	Not modified
T1567	O-linked_glycosylation	NLKTLLSLREVRTIKVFTTVDNINL	-	0.09	Not modified
T1567	Phosphorylation	NLKTLLSLREVRTIKVFTTVDNINL	-	0.31	Not modified
T1567	Proteolytic_cleavage	NLKTLLSLREVRTIKVFTTVDNINL	-	0.28	Not modified
I1568	Amidation	LKTLLSLREVRTIKVFTTVDNINLH	-	0.07	Not modified
I1568	Proteolytic_cleavage	LKTLLSLREVRTIKVFTTVDNINLH	-	0.29	Not modified
K1569	Acetylation	KTLLSLREVRTIKVFTTVDNINLHT	-	0.42	Not modified
K1569	Amidation	KTLLSLREVRTIKVFTTVDNINLHT	-	0.03	Not modified
K1569	Hydroxylation	KTLLSLREVRTIKVFTTVDNINLHT	-	0	Not modified
K1569	Methylation	KTLLSLREVRTIKVFTTVDNINLHT	-	0.48	Not modified
K1569	Proteolytic_cleavage	KTLLSLREVRTIKVFTTVDNINLHT	-	0.35	Not modified
K1569	PUPylation	KTLLSLREVRTIKVFTTVDNINLHT	-	0.43	Not modified
K1569	SUMOylation	KTLLSLREVRTIKVFTTVDNINLHT	-	0.4	Not modified
K1569	Ubiquitination	KTLLSLREVRTIKVFTTVDNINLHT	-	0.2	Not modified
V1570	Amidation	TLLSLREVRTIKVFTTVDNINLHTQ	-	0	Not modified
V1570	Proteolytic_cleavage	TLLSLREVRTIKVFTTVDNINLHTQ	-	0.38	Not modified
F1571	Amidation	LLSLREVRTIKVFTTVDNINLHTQV	-	0.4	Not modified
F1571	Proteolytic_cleavage	LLSLREVRTIKVFTTVDNINLHTQV	-	0.38	Not modified
T1572	Amidation	LSLREVRTIKVFTTVDNINLHTQVV	-	0	Not modified
T1572	O-linked_glycosylation	LSLREVRTIKVFTTVDNINLHTQVV	-	0.24	Not modified
T1572	Phosphorylation	LSLREVRTIKVFTTVDNINLHTQVV	-	0.31	Not modified
T1572	Proteolytic_cleavage	LSLREVRTIKVFTTVDNINLHTQVV	-	0.27	Not modified
T1573	Amidation	SLREVRTIKVFTTVDNINLHTQVVD	-	0.1	Not modified
T1573	Phosphorylation	SLREVRTIKVFTTVDNINLHTQVVD	-	0.28	Not modified
T1573	Proteolytic_cleavage	SLREVRTIKVFTTVDNINLHTQVVD	-	0.11	Not modified
V1574	Amidation	LREVRTIKVFTTVDNINLHTQVVDM	-	0.03	Not modified
V1574	Proteolytic_cleavage	LREVRTIKVFTTVDNINLHTQVVDM	-	0.24	Not modified
D1575	Amidation	REVRTIKVFTTVDNINLHTQVVDMS	-	0.13	Not modified
D1575	Proteolytic_cleavage	REVRTIKVFTTVDNINLHTQVVDMS	-	0.3	Not modified
N1576	Amidation	EVRTIKVFTTVDNINLHTQVVDMSM	-	0	Not modified
N1576	GPI_anchor_amidation	EVRTIKVFTTVDNINLHTQVVDMSM	-	0	Not modified
N1576	N-linked_glycosylation	EVRTIKVFTTVDNINLHTQVVDMSM	-	0.25	Not modified
N1576	Proteolytic_cleavage	EVRTIKVFTTVDNINLHTQVVDMSM	-	0.16	Not modified
I1577	Amidation	VRTIKVFTTVDNINLHTQVVDMSMT	-	0	Not modified
I1577	Proteolytic_cleavage	VRTIKVFTTVDNINLHTQVVDMSMT	-	0.03	Not modified
N1578	Amidation	RTIKVFTTVDNINLHTQVVDMSMTY	-	0	Not modified
N1578	GPI_anchor_amidation	RTIKVFTTVDNINLHTQVVDMSMTY	-	0	Not modified
N1578	N-linked_glycosylation	RTIKVFTTVDNINLHTQVVDMSMTY	-	0.11	Not modified
N1578	Proteolytic_cleavage	RTIKVFTTVDNINLHTQVVDMSMTY	-	0.15	Not modified
L1579	Amidation	TIKVFTTVDNINLHTQVVDMSMTYG	-	0.07	Not modified
L1579	Proteolytic_cleavage	TIKVFTTVDNINLHTQVVDMSMTYG	-	0.05	Not modified
H1580	Amidation	IKVFTTVDNINLHTQVVDMSMTYGQ	-	0.2	Not modified
H1580	Proteolytic_cleavage	IKVFTTVDNINLHTQVVDMSMTYGQ	-	0.25	Not modified
T1581	Amidation	KVFTTVDNINLHTQVVDMSMTYGQQ	-	0.23	Not modified
T1581	O-linked_glycosylation	KVFTTVDNINLHTQVVDMSMTYGQQ	-	0.45	Not modified
T1581	Phosphorylation	KVFTTVDNINLHTQVVDMSMTYGQQ	-	0.33	Not modified
T1581	Proteolytic_cleavage	KVFTTVDNINLHTQVVDMSMTYGQQ	-	0.15	Not modified
Q1582	Amidation	VFTTVDNINLHTQVVDMSMTYGQQF	-	0	Not modified
Q1582	Pyrrolidone_carboxylic_acid	VFTTVDNINLHTQVVDMSMTYGQQF	-	0	Not modified
V1583	Amidation	FTTVDNINLHTQVVDMSMTYGQQFG	-	0	Not modified
V1583	Proteolytic_cleavage	FTTVDNINLHTQVVDMSMTYGQQFG	-	0.03	Not modified
V1584	Amidation	TTVDNINLHTQVVDMSMTYGQQFGP	-	0	Not modified
V1584	Proteolytic_cleavage	TTVDNINLHTQVVDMSMTYGQQFGP	-	0.27	Not modified
D1585	Amidation	TVDNINLHTQVVDMSMTYGQQFGPT	-	0.13	Not modified
M1586	Amidation	VDNINLHTQVVDMSMTYGQQFGPTY	-	0	Not modified
M1586	Proteolytic_cleavage	VDNINLHTQVVDMSMTYGQQFGPTY	-	0.36	Not modified
S1587	Amidation	DNINLHTQVVDMSMTYGQQFGPTYL	-	0.07	Not modified
S1587	O-linked_glycosylation	DNINLHTQVVDMSMTYGQQFGPTYL	-	0.01	Not modified
S1587	Phosphorylation	DNINLHTQVVDMSMTYGQQFGPTYL	-	0.08	Not modified
S1587	Proteolytic_cleavage	DNINLHTQVVDMSMTYGQQFGPTYL	-	0.17	Not modified
M1588	Amidation	NINLHTQVVDMSMTYGQQFGPTYLD	-	0.05	Not modified
M1588	Proteolytic_cleavage	NINLHTQVVDMSMTYGQQFGPTYLD	-	0.31	Not modified
T1589	Amidation	INLHTQVVDMSMTYGQQFGPTYLDG	-	0.03	Not modified
T1589	O-linked_glycosylation	INLHTQVVDMSMTYGQQFGPTYLDG	-	0.32	Not modified
T1589	Phosphorylation	INLHTQVVDMSMTYGQQFGPTYLDG	-	0.25	Not modified
T1589	Proteolytic_cleavage	INLHTQVVDMSMTYGQQFGPTYLDG	-	0.36	Not modified
Y1590	Amidation	NLHTQVVDMSMTYGQQFGPTYLDGA	-	0	Not modified
Y1590	Hydroxylation	NLHTQVVDMSMTYGQQFGPTYLDGA	-	0.07	Not modified
Y1590	Phosphorylation	NLHTQVVDMSMTYGQQFGPTYLDGA	-	0.36	Not modified
Y1590	Sulfation	NLHTQVVDMSMTYGQQFGPTYLDGA	-	0.06	Not modified
G1591	Amidation	LHTQVVDMSMTYGQQFGPTYLDGAD	-	0	Not modified
G1591	Proteolytic_cleavage	LHTQVVDMSMTYGQQFGPTYLDGAD	-	0.19	Not modified
Q1592	Amidation	HTQVVDMSMTYGQQFGPTYLDGADV	-	0.2	Not modified
Q1592	Proteolytic_cleavage	HTQVVDMSMTYGQQFGPTYLDGADV	-	0.16	Not modified
Q1592	Pyrrolidone_carboxylic_acid	HTQVVDMSMTYGQQFGPTYLDGADV	-	0.4	Not modified
Q1593	Amidation	TQVVDMSMTYGQQFGPTYLDGADVT	-	0	Not modified
Q1593	Proteolytic_cleavage	TQVVDMSMTYGQQFGPTYLDGADVT	-	0.47	Not modified
Q1593	Pyrrolidone_carboxylic_acid	TQVVDMSMTYGQQFGPTYLDGADVT	-	0.07	Not modified
F1594	Amidation	QVVDMSMTYGQQFGPTYLDGADVTK	-	0.12	Not modified
F1594	Proteolytic_cleavage	QVVDMSMTYGQQFGPTYLDGADVTK	-	0.36	Not modified
G1595	Amidation	VVDMSMTYGQQFGPTYLDGADVTKI	-	0	Not modified
G1595	Proteolytic_cleavage	VVDMSMTYGQQFGPTYLDGADVTKI	-	0.08	Not modified
P1596	Amidation	VDMSMTYGQQFGPTYLDGADVTKIK	-	0.26	Not modified
P1596	Hydroxylation	VDMSMTYGQQFGPTYLDGADVTKIK	-	0.1	Not modified
P1596	Proteolytic_cleavage	VDMSMTYGQQFGPTYLDGADVTKIK	-	0.28	Not modified
T1597	Amidation	DMSMTYGQQFGPTYLDGADVTKIKP	-	0.23	Not modified
T1597	O-linked_glycosylation	DMSMTYGQQFGPTYLDGADVTKIKP	-	0.26	Not modified
T1597	Phosphorylation	DMSMTYGQQFGPTYLDGADVTKIKP	-	0.39	Not modified
T1597	Proteolytic_cleavage	DMSMTYGQQFGPTYLDGADVTKIKP	-	0.4	Not modified
Y1598	Amidation	MSMTYGQQFGPTYLDGADVTKIKPH	-	0.09	Not modified
Y1598	Hydroxylation	MSMTYGQQFGPTYLDGADVTKIKPH	-	0	Not modified
Y1598	Sulfation	MSMTYGQQFGPTYLDGADVTKIKPH	-	0.13	Not modified
L1599	Amidation	SMTYGQQFGPTYLDGADVTKIKPHN	-	0.01	Not modified
D1600	Amidation	MTYGQQFGPTYLDGADVTKIKPHNS	-	0.1	Not modified
G1601	Amidation	TYGQQFGPTYLDGADVTKIKPHNSH	-	0	Not modified
G1601	Proteolytic_cleavage	TYGQQFGPTYLDGADVTKIKPHNSH	-	0.38	Not modified
A1602	Amidation	YGQQFGPTYLDGADVTKIKPHNSHE	-	0.07	Not modified
D1603	Amidation	GQQFGPTYLDGADVTKIKPHNSHEG	-	0.23	Not modified
V1604	Amidation	QQFGPTYLDGADVTKIKPHNSHEGK	-	0.03	Not modified
T1605	Amidation	QFGPTYLDGADVTKIKPHNSHEGKT	-	0.07	Not modified
T1605	O-linked_glycosylation	QFGPTYLDGADVTKIKPHNSHEGKT	-	0.11	Not modified
T1605	Phosphorylation	QFGPTYLDGADVTKIKPHNSHEGKT	-	0.35	Not modified
K1606	Amidation	FGPTYLDGADVTKIKPHNSHEGKTF	-	0	Not modified
K1606	Hydroxylation	FGPTYLDGADVTKIKPHNSHEGKTF	-	0.07	Not modified
K1606	Methylation	FGPTYLDGADVTKIKPHNSHEGKTF	-	0.38	Not modified
K1606	PUPylation	FGPTYLDGADVTKIKPHNSHEGKTF	-	0.18	Not modified
K1606	SUMOylation	FGPTYLDGADVTKIKPHNSHEGKTF	-	0.23	Not modified
I1607	Amidation	GPTYLDGADVTKIKPHNSHEGKTFY	-	0.07	Not modified
I1607	Proteolytic_cleavage	GPTYLDGADVTKIKPHNSHEGKTFY	-	0.27	Not modified
K1608	Acetylation	PTYLDGADVTKIKPHNSHEGKTFYV	-	0.42	Not modified
K1608	Amidation	PTYLDGADVTKIKPHNSHEGKTFYV	-	0.03	Not modified
K1608	Hydroxylation	PTYLDGADVTKIKPHNSHEGKTFYV	-	0.04	Not modified
K1608	Methylation	PTYLDGADVTKIKPHNSHEGKTFYV	-	0.21	Not modified
K1608	Proteolytic_cleavage	PTYLDGADVTKIKPHNSHEGKTFYV	-	0.17	Not modified
K1608	PUPylation	PTYLDGADVTKIKPHNSHEGKTFYV	-	0.13	Not modified
K1608	SUMOylation	PTYLDGADVTKIKPHNSHEGKTFYV	-	0.48	Not modified
K1608	Ubiquitination	PTYLDGADVTKIKPHNSHEGKTFYV	-	0.47	Not modified
P1609	Amidation	TYLDGADVTKIKPHNSHEGKTFYVL	-	0	Not modified
P1609	Hydroxylation	TYLDGADVTKIKPHNSHEGKTFYVL	-	0.17	Not modified
P1609	Proteolytic_cleavage	TYLDGADVTKIKPHNSHEGKTFYVL	-	0.38	Not modified
H1610	Amidation	YLDGADVTKIKPHNSHEGKTFYVLP	-	0	Not modified
H1610	Proteolytic_cleavage	YLDGADVTKIKPHNSHEGKTFYVLP	-	0.41	Not modified
N1611	Amidation	LDGADVTKIKPHNSHEGKTFYVLPN	-	0.03	Not modified
N1611	GPI_anchor_amidation	LDGADVTKIKPHNSHEGKTFYVLPN	-	0.06	Not modified
N1611	N-linked_glycosylation	LDGADVTKIKPHNSHEGKTFYVLPN	-	0.34	Not modified
S1612	Amidation	DGADVTKIKPHNSHEGKTFYVLPND	-	0.07	Not modified
S1612	O-linked_glycosylation	DGADVTKIKPHNSHEGKTFYVLPND	-	0.33	Not modified
S1612	Phosphorylation	DGADVTKIKPHNSHEGKTFYVLPND	-	0.31	Not modified
S1612	Proteolytic_cleavage	DGADVTKIKPHNSHEGKTFYVLPND	-	0.24	Not modified
H1613	Amidation	GADVTKIKPHNSHEGKTFYVLPNDD	-	0.48	Not modified
H1613	Proteolytic_cleavage	GADVTKIKPHNSHEGKTFYVLPNDD	-	0.11	Not modified
E1614	ADP-ribosylation	ADVTKIKPHNSHEGKTFYVLPNDDT	-	0.13	Not modified
E1614	Amidation	ADVTKIKPHNSHEGKTFYVLPNDDT	-	0.07	Not modified
E1614	Carboxylation	ADVTKIKPHNSHEGKTFYVLPNDDT	-	0	Not modified
E1614	Proteolytic_cleavage	ADVTKIKPHNSHEGKTFYVLPNDDT	-	0.39	Not modified
G1615	Amidation	DVTKIKPHNSHEGKTFYVLPNDDTL	-	0	Not modified
G1615	Proteolytic_cleavage	DVTKIKPHNSHEGKTFYVLPNDDTL	-	0.23	Not modified
K1616	Amidation	VTKIKPHNSHEGKTFYVLPNDDTLR	-	0	Not modified
K1616	Hydroxylation	VTKIKPHNSHEGKTFYVLPNDDTLR	-	0.07	Not modified
K1616	Methylation	VTKIKPHNSHEGKTFYVLPNDDTLR	-	0.44	Not modified
K1616	PUPylation	VTKIKPHNSHEGKTFYVLPNDDTLR	-	0.33	Not modified
K1616	SUMOylation	VTKIKPHNSHEGKTFYVLPNDDTLR	-	0.2	Not modified
K1616	Ubiquitination	VTKIKPHNSHEGKTFYVLPNDDTLR	-	0.42	Not modified
T1617	Amidation	TKIKPHNSHEGKTFYVLPNDDTLRV	-	0.07	Not modified
T1617	O-linked_glycosylation	TKIKPHNSHEGKTFYVLPNDDTLRV	-	0.22	Not modified
T1617	Phosphorylation	TKIKPHNSHEGKTFYVLPNDDTLRV	-	0.24	Not modified
F1618	Amidation	KIKPHNSHEGKTFYVLPNDDTLRVE	-	0.03	Not modified
Y1619	Amidation	IKPHNSHEGKTFYVLPNDDTLRVEA	-	0.06	Not modified
Y1619	Hydroxylation	IKPHNSHEGKTFYVLPNDDTLRVEA	-	0	Not modified
Y1619	Sulfation	IKPHNSHEGKTFYVLPNDDTLRVEA	-	0.03	Not modified
V1620	Amidation	KPHNSHEGKTFYVLPNDDTLRVEAF	-	0	Not modified
L1621	Amidation	PHNSHEGKTFYVLPNDDTLRVEAFE	-	0.1	Not modified
L1621	Proteolytic_cleavage	PHNSHEGKTFYVLPNDDTLRVEAFE	-	0.14	Not modified
P1622	Amidation	HNSHEGKTFYVLPNDDTLRVEAFEY	-	0.1	Not modified
P1622	Hydroxylation	HNSHEGKTFYVLPNDDTLRVEAFEY	-	0.07	Not modified
P1622	Proteolytic_cleavage	HNSHEGKTFYVLPNDDTLRVEAFEY	-	0.18	Not modified
N1623	Amidation	NSHEGKTFYVLPNDDTLRVEAFEYY	-	0.03	Not modified
N1623	GPI_anchor_amidation	NSHEGKTFYVLPNDDTLRVEAFEYY	-	0	Not modified
N1623	N-linked_glycosylation	NSHEGKTFYVLPNDDTLRVEAFEYY	-	0.18	Not modified
N1623	Proteolytic_cleavage	NSHEGKTFYVLPNDDTLRVEAFEYY	-	0.37	Not modified
D1624	Amidation	SHEGKTFYVLPNDDTLRVEAFEYYH	-	0.13	Not modified
D1624	Proteolytic_cleavage	SHEGKTFYVLPNDDTLRVEAFEYYH	-	0.46	Not modified
D1625	Amidation	HEGKTFYVLPNDDTLRVEAFEYYHT	-	0.03	Not modified
D1625	Proteolytic_cleavage	HEGKTFYVLPNDDTLRVEAFEYYHT	-	0.37	Not modified
T1626	Amidation	EGKTFYVLPNDDTLRVEAFEYYHTT	-	0.07	Not modified
T1626	O-linked_glycosylation	EGKTFYVLPNDDTLRVEAFEYYHTT	-	0.1	Not modified
T1626	Phosphorylation	EGKTFYVLPNDDTLRVEAFEYYHTT	-	0.31	Not modified
T1626	Proteolytic_cleavage	EGKTFYVLPNDDTLRVEAFEYYHTT	-	0.36	Not modified
L1627	Amidation	GKTFYVLPNDDTLRVEAFEYYHTTD	-	0.06	Not modified
L1627	Proteolytic_cleavage	GKTFYVLPNDDTLRVEAFEYYHTTD	-	0.41	Not modified
R1628	ADP-ribosylation	KTFYVLPNDDTLRVEAFEYYHTTDP	-	0.14	Not modified
R1628	Amidation	KTFYVLPNDDTLRVEAFEYYHTTDP	-	0.1	Not modified
R1628	Methylation	KTFYVLPNDDTLRVEAFEYYHTTDP	-	0.14	Not modified
V1629	Amidation	TFYVLPNDDTLRVEAFEYYHTTDPS	-	0	Not modified
V1629	Proteolytic_cleavage	TFYVLPNDDTLRVEAFEYYHTTDPS	-	0.24	Not modified
E1630	ADP-ribosylation	FYVLPNDDTLRVEAFEYYHTTDPSF	-	0.03	Not modified
E1630	Amidation	FYVLPNDDTLRVEAFEYYHTTDPSF	-	0.07	Not modified
E1630	Carboxylation	FYVLPNDDTLRVEAFEYYHTTDPSF	-	0	Not modified
A1631	Amidation	YVLPNDDTLRVEAFEYYHTTDPSFL	-	0	Not modified
F1632	Amidation	VLPNDDTLRVEAFEYYHTTDPSFLG	-	0	Not modified
E1633	ADP-ribosylation	LPNDDTLRVEAFEYYHTTDPSFLGR	-	0	Not modified
E1633	Amidation	LPNDDTLRVEAFEYYHTTDPSFLGR	-	0.36	Not modified
E1633	Carboxylation	LPNDDTLRVEAFEYYHTTDPSFLGR	-	0.07	Not modified
Y1634	Amidation	PNDDTLRVEAFEYYHTTDPSFLGRY	-	0.09	Not modified
Y1634	Hydroxylation	PNDDTLRVEAFEYYHTTDPSFLGRY	-	0	Not modified
Y1634	Phosphorylation	PNDDTLRVEAFEYYHTTDPSFLGRY	-	0.43	Not modified
Y1634	Sulfation	PNDDTLRVEAFEYYHTTDPSFLGRY	-	0.42	Not modified
Y1635	Amidation	NDDTLRVEAFEYYHTTDPSFLGRYM	-	0.07	Not modified
Y1635	Hydroxylation	NDDTLRVEAFEYYHTTDPSFLGRYM	-	0.2	Not modified
Y1635	Phosphorylation	NDDTLRVEAFEYYHTTDPSFLGRYM	-	0.47	Not modified
Y1635	Sulfation	NDDTLRVEAFEYYHTTDPSFLGRYM	-	0.37	Not modified
H1636	Amidation	DDTLRVEAFEYYHTTDPSFLGRYMS	-	0.1	Not modified
H1636	Proteolytic_cleavage	DDTLRVEAFEYYHTTDPSFLGRYMS	-	0.42	Not modified
T1637	Amidation	DTLRVEAFEYYHTTDPSFLGRYMSA	-	0	Not modified
T1637	O-linked_glycosylation	DTLRVEAFEYYHTTDPSFLGRYMSA	-	0.3	Not modified
T1637	Phosphorylation	DTLRVEAFEYYHTTDPSFLGRYMSA	-	0.26	Not modified
T1637	Proteolytic_cleavage	DTLRVEAFEYYHTTDPSFLGRYMSA	-	0.14	Not modified
T1638	Amidation	TLRVEAFEYYHTTDPSFLGRYMSAL	-	0.01	Not modified
T1638	O-linked_glycosylation	TLRVEAFEYYHTTDPSFLGRYMSAL	-	0.27	Not modified
T1638	Phosphorylation	TLRVEAFEYYHTTDPSFLGRYMSAL	-	0.31	Not modified
T1638	Proteolytic_cleavage	TLRVEAFEYYHTTDPSFLGRYMSAL	-	0.34	Not modified
D1639	Amidation	LRVEAFEYYHTTDPSFLGRYMSALN	-	0.33	Not modified
D1639	Proteolytic_cleavage	LRVEAFEYYHTTDPSFLGRYMSALN	-	0.2	Not modified
P1640	Amidation	RVEAFEYYHTTDPSFLGRYMSALNH	-	0	Not modified
P1640	Hydroxylation	RVEAFEYYHTTDPSFLGRYMSALNH	-	0.2	Not modified
S1641	Amidation	VEAFEYYHTTDPSFLGRYMSALNHT	-	0	Not modified
S1641	O-linked_glycosylation	VEAFEYYHTTDPSFLGRYMSALNHT	-	0.37	Not modified
S1641	Phosphorylation	VEAFEYYHTTDPSFLGRYMSALNHT	-	0.18	Not modified
F1642	Amidation	EAFEYYHTTDPSFLGRYMSALNHTK	-	0	Not modified
L1643	Amidation	AFEYYHTTDPSFLGRYMSALNHTKK	-	0.07	Not modified
G1644	Amidation	FEYYHTTDPSFLGRYMSALNHTKKW	-	0	Not modified
R1645	ADP-ribosylation	EYYHTTDPSFLGRYMSALNHTKKWK	-	0.2	Not modified
R1645	Amidation	EYYHTTDPSFLGRYMSALNHTKKWK	-	0	Not modified
R1645	Methylation	EYYHTTDPSFLGRYMSALNHTKKWK	-	0.48	Not modified
Y1646	Amidation	YYHTTDPSFLGRYMSALNHTKKWKY	-	0.06	Not modified
Y1646	Hydroxylation	YYHTTDPSFLGRYMSALNHTKKWKY	-	0.11	Not modified
Y1646	Phosphorylation	YYHTTDPSFLGRYMSALNHTKKWKY	-	0.42	Not modified
Y1646	Sulfation	YYHTTDPSFLGRYMSALNHTKKWKY	-	0	Not modified
M1647	Amidation	YHTTDPSFLGRYMSALNHTKKWKYP	-	0.1	Not modified
S1648	Amidation	HTTDPSFLGRYMSALNHTKKWKYPQ	-	0	Not modified
S1648	Phosphorylation	HTTDPSFLGRYMSALNHTKKWKYPQ	-	0.28	Not modified
S1648	Proteolytic_cleavage	HTTDPSFLGRYMSALNHTKKWKYPQ	-	0.47	Not modified
A1649	Proteolytic_cleavage	TTDPSFLGRYMSALNHTKKWKYPQV	-	0.41	Not modified
L1650	Amidation	TDPSFLGRYMSALNHTKKWKYPQVN	-	0.3	Not modified
N1651	Amidation	DPSFLGRYMSALNHTKKWKYPQVNG	-	0.03	Not modified
N1651	GPI_anchor_amidation	DPSFLGRYMSALNHTKKWKYPQVNG	-	0.1	Not modified
N1651	Proteolytic_cleavage	DPSFLGRYMSALNHTKKWKYPQVNG	-	0.47	Not modified
H1652	Amidation	PSFLGRYMSALNHTKKWKYPQVNGL	-	0.17	Not modified
H1652	Proteolytic_cleavage	PSFLGRYMSALNHTKKWKYPQVNGL	-	0.46	Not modified
T1653	Amidation	SFLGRYMSALNHTKKWKYPQVNGLT	-	0	Not modified
T1653	O-linked_glycosylation	SFLGRYMSALNHTKKWKYPQVNGLT	-	0.12	Not modified
T1653	Phosphorylation	SFLGRYMSALNHTKKWKYPQVNGLT	-	0.17	Not modified
T1653	Proteolytic_cleavage	SFLGRYMSALNHTKKWKYPQVNGLT	-	0.2	Not modified
K1654	Amidation	FLGRYMSALNHTKKWKYPQVNGLTS	-	0	Not modified
K1654	Hydroxylation	FLGRYMSALNHTKKWKYPQVNGLTS	-	0.17	Not modified
K1654	Methylation	FLGRYMSALNHTKKWKYPQVNGLTS	-	0.36	Not modified
K1654	Proteolytic_cleavage	FLGRYMSALNHTKKWKYPQVNGLTS	-	0.42	Not modified
K1654	PUPylation	FLGRYMSALNHTKKWKYPQVNGLTS	-	0.03	Not modified
K1654	SUMOylation	FLGRYMSALNHTKKWKYPQVNGLTS	-	0.22	Not modified
K1654	Ubiquitination	FLGRYMSALNHTKKWKYPQVNGLTS	-	0.32	Not modified
K1655	Acetylation	LGRYMSALNHTKKWKYPQVNGLTSI	-	0.39	Not modified
K1655	Amidation	LGRYMSALNHTKKWKYPQVNGLTSI	-	0	Not modified
K1655	Hydroxylation	LGRYMSALNHTKKWKYPQVNGLTSI	-	0.07	Not modified
K1655	Methylation	LGRYMSALNHTKKWKYPQVNGLTSI	-	0.26	Not modified
K1655	Proteolytic_cleavage	LGRYMSALNHTKKWKYPQVNGLTSI	-	0.28	Not modified
K1655	PUPylation	LGRYMSALNHTKKWKYPQVNGLTSI	-	0.03	Not modified
K1655	SUMOylation	LGRYMSALNHTKKWKYPQVNGLTSI	-	0.18	Not modified
K1655	Ubiquitination	LGRYMSALNHTKKWKYPQVNGLTSI	-	0.29	Not modified
W1656	Amidation	GRYMSALNHTKKWKYPQVNGLTSIK	-	0	Not modified
W1656	C-linked_glycosylation	GRYMSALNHTKKWKYPQVNGLTSIK	-	0.09	Not modified
W1656	Proteolytic_cleavage	GRYMSALNHTKKWKYPQVNGLTSIK	-	0.32	Not modified
K1657	Amidation	RYMSALNHTKKWKYPQVNGLTSIKW	-	0	Not modified
K1657	Hydroxylation	RYMSALNHTKKWKYPQVNGLTSIKW	-	0.17	Not modified
K1657	Methylation	RYMSALNHTKKWKYPQVNGLTSIKW	-	0.23	Not modified
K1657	Proteolytic_cleavage	RYMSALNHTKKWKYPQVNGLTSIKW	-	0.37	Not modified
K1657	PUPylation	RYMSALNHTKKWKYPQVNGLTSIKW	-	0.26	Not modified
K1657	SUMOylation	RYMSALNHTKKWKYPQVNGLTSIKW	-	0.42	Not modified
Y1658	Amidation	YMSALNHTKKWKYPQVNGLTSIKWA	-	0.3	Not modified
Y1658	Hydroxylation	YMSALNHTKKWKYPQVNGLTSIKWA	-	0.1	Not modified
Y1658	Phosphorylation	YMSALNHTKKWKYPQVNGLTSIKWA	-	0.25	Not modified
Y1658	Proteolytic_cleavage	YMSALNHTKKWKYPQVNGLTSIKWA	-	0.36	Not modified
Y1658	Sulfation	YMSALNHTKKWKYPQVNGLTSIKWA	-	0	Not modified
P1659	Amidation	MSALNHTKKWKYPQVNGLTSIKWAD	-	0	Not modified
P1659	Hydroxylation	MSALNHTKKWKYPQVNGLTSIKWAD	-	0.1	Not modified
P1659	Proteolytic_cleavage	MSALNHTKKWKYPQVNGLTSIKWAD	-	0.23	Not modified
Q1660	Amidation	SALNHTKKWKYPQVNGLTSIKWADN	-	0.07	Not modified
Q1660	Proteolytic_cleavage	SALNHTKKWKYPQVNGLTSIKWADN	-	0.46	Not modified
Q1660	Pyrrolidone_carboxylic_acid	SALNHTKKWKYPQVNGLTSIKWADN	-	0.18	Not modified
V1661	Amidation	ALNHTKKWKYPQVNGLTSIKWADNN	-	0	Not modified
V1661	Proteolytic_cleavage	ALNHTKKWKYPQVNGLTSIKWADNN	-	0.33	Not modified
N1662	Amidation	LNHTKKWKYPQVNGLTSIKWADNNC	-	0.03	Not modified
N1662	GPI_anchor_amidation	LNHTKKWKYPQVNGLTSIKWADNNC	-	0.13	Not modified
N1662	N-linked_glycosylation	LNHTKKWKYPQVNGLTSIKWADNNC	-	0.24	Not modified
G1663	Amidation	NHTKKWKYPQVNGLTSIKWADNNCY	-	0.1	Not modified
G1663	Proteolytic_cleavage	NHTKKWKYPQVNGLTSIKWADNNCY	-	0.49	Not modified
L1664	Amidation	HTKKWKYPQVNGLTSIKWADNNCYL	-	0.03	Not modified
L1664	Proteolytic_cleavage	HTKKWKYPQVNGLTSIKWADNNCYL	-	0.38	Not modified
T1665	Amidation	TKKWKYPQVNGLTSIKWADNNCYLA	-	0.05	Not modified
T1665	O-linked_glycosylation	TKKWKYPQVNGLTSIKWADNNCYLA	-	0.04	Not modified
T1665	Phosphorylation	TKKWKYPQVNGLTSIKWADNNCYLA	-	0.23	Not modified
S1666	Amidation	KKWKYPQVNGLTSIKWADNNCYLAT	-	0.1	Not modified
S1666	O-linked_glycosylation	KKWKYPQVNGLTSIKWADNNCYLAT	-	0.19	Not modified
S1666	Phosphorylation	KKWKYPQVNGLTSIKWADNNCYLAT	-	0.05	Not modified
S1666	Proteolytic_cleavage	KKWKYPQVNGLTSIKWADNNCYLAT	-	0.43	Not modified
I1667	Amidation	KWKYPQVNGLTSIKWADNNCYLATA	-	0.07	Not modified
I1667	Proteolytic_cleavage	KWKYPQVNGLTSIKWADNNCYLATA	-	0.17	Not modified
K1668	Acetylation	WKYPQVNGLTSIKWADNNCYLATAL	-	0.48	Not modified
K1668	Amidation	WKYPQVNGLTSIKWADNNCYLATAL	-	0.03	Not modified
K1668	Hydroxylation	WKYPQVNGLTSIKWADNNCYLATAL	-	0.02	Not modified
K1668	Methylation	WKYPQVNGLTSIKWADNNCYLATAL	-	0.19	Not modified
K1668	Proteolytic_cleavage	WKYPQVNGLTSIKWADNNCYLATAL	-	0.38	Not modified
K1668	PUPylation	WKYPQVNGLTSIKWADNNCYLATAL	-	0.2	Not modified
K1668	SUMOylation	WKYPQVNGLTSIKWADNNCYLATAL	-	0.17	Not modified
W1669	C-linked_glycosylation	KYPQVNGLTSIKWADNNCYLATALL	-	0	Not modified
W1669	Proteolytic_cleavage	KYPQVNGLTSIKWADNNCYLATALL	-	0.23	Not modified
A1670	Amidation	YPQVNGLTSIKWADNNCYLATALLT	-	0.01	Not modified
A1670	Proteolytic_cleavage	YPQVNGLTSIKWADNNCYLATALLT	-	0.13	Not modified
D1671	Amidation	PQVNGLTSIKWADNNCYLATALLTL	-	0	Not modified
D1671	Proteolytic_cleavage	PQVNGLTSIKWADNNCYLATALLTL	-	0.22	Not modified
N1672	Amidation	QVNGLTSIKWADNNCYLATALLTLQ	-	0.17	Not modified
N1672	GPI_anchor_amidation	QVNGLTSIKWADNNCYLATALLTLQ	-	0	Not modified
N1672	Proteolytic_cleavage	QVNGLTSIKWADNNCYLATALLTLQ	-	0.07	Not modified
N1673	Amidation	VNGLTSIKWADNNCYLATALLTLQQ	-	0.11	Not modified
N1673	GPI_anchor_amidation	VNGLTSIKWADNNCYLATALLTLQQ	-	0	Not modified
N1673	N-linked_glycosylation	VNGLTSIKWADNNCYLATALLTLQQ	-	0.49	Not modified
N1673	Proteolytic_cleavage	VNGLTSIKWADNNCYLATALLTLQQ	-	0.05	Not modified
C1674	Amidation	NGLTSIKWADNNCYLATALLTLQQI	-	0	Not modified
C1674	Palmitoylation	NGLTSIKWADNNCYLATALLTLQQI	-	0.03	Not modified
C1674	Proteolytic_cleavage	NGLTSIKWADNNCYLATALLTLQQI	-	0.06	Not modified
Y1675	Amidation	GLTSIKWADNNCYLATALLTLQQIE	-	0.2	Not modified
Y1675	Hydroxylation	GLTSIKWADNNCYLATALLTLQQIE	-	0	Not modified
Y1675	Phosphorylation	GLTSIKWADNNCYLATALLTLQQIE	-	0.29	Not modified
Y1675	Proteolytic_cleavage	GLTSIKWADNNCYLATALLTLQQIE	-	0.05	Not modified
Y1675	Sulfation	GLTSIKWADNNCYLATALLTLQQIE	-	0	Not modified
L1676	Amidation	LTSIKWADNNCYLATALLTLQQIEL	-	0	Not modified
L1676	Proteolytic_cleavage	LTSIKWADNNCYLATALLTLQQIEL	-	0.06	Not modified
A1677	Amidation	TSIKWADNNCYLATALLTLQQIELK	-	0.03	Not modified
A1677	Proteolytic_cleavage	TSIKWADNNCYLATALLTLQQIELK	-	0.07	Not modified
T1678	Amidation	SIKWADNNCYLATALLTLQQIELKF	-	0.4	Not modified
T1678	O-linked_glycosylation	SIKWADNNCYLATALLTLQQIELKF	-	0.21	Not modified
T1678	Phosphorylation	SIKWADNNCYLATALLTLQQIELKF	-	0.11	Not modified
T1678	Proteolytic_cleavage	SIKWADNNCYLATALLTLQQIELKF	-	0.1	Not modified
A1679	Amidation	IKWADNNCYLATALLTLQQIELKFN	-	0	Not modified
A1679	Proteolytic_cleavage	IKWADNNCYLATALLTLQQIELKFN	-	0.13	Not modified
L1680	Amidation	KWADNNCYLATALLTLQQIELKFNP	-	0	Not modified
L1680	Proteolytic_cleavage	KWADNNCYLATALLTLQQIELKFNP	-	0.08	Not modified
L1681	Amidation	WADNNCYLATALLTLQQIELKFNPP	-	0	Not modified
L1681	Proteolytic_cleavage	WADNNCYLATALLTLQQIELKFNPP	-	0.12	Not modified
T1682	Amidation	ADNNCYLATALLTLQQIELKFNPPA	-	0.17	Not modified
T1682	O-linked_glycosylation	ADNNCYLATALLTLQQIELKFNPPA	-	0.03	Not modified
T1682	Phosphorylation	ADNNCYLATALLTLQQIELKFNPPA	-	0.1	Not modified
T1682	Proteolytic_cleavage	ADNNCYLATALLTLQQIELKFNPPA	-	0.19	Not modified
L1683	Amidation	DNNCYLATALLTLQQIELKFNPPAL	-	0	Not modified
L1683	Proteolytic_cleavage	DNNCYLATALLTLQQIELKFNPPAL	-	0.04	Not modified
Q1684	Amidation	NNCYLATALLTLQQIELKFNPPALQ	-	0.13	Not modified
Q1684	Proteolytic_cleavage	NNCYLATALLTLQQIELKFNPPALQ	-	0.09	Not modified
Q1684	Pyrrolidone_carboxylic_acid	NNCYLATALLTLQQIELKFNPPALQ	-	0.2	Not modified
Q1685	Amidation	NCYLATALLTLQQIELKFNPPALQD	-	0	Not modified
Q1685	Proteolytic_cleavage	NCYLATALLTLQQIELKFNPPALQD	-	0.18	Not modified
Q1685	Pyrrolidone_carboxylic_acid	NCYLATALLTLQQIELKFNPPALQD	-	0.2	Not modified
I1686	Amidation	CYLATALLTLQQIELKFNPPALQDA	-	0	Not modified
I1686	Proteolytic_cleavage	CYLATALLTLQQIELKFNPPALQDA	-	0.07	Not modified
E1687	ADP-ribosylation	YLATALLTLQQIELKFNPPALQDAY	-	0.17	Not modified
E1687	Carboxylation	YLATALLTLQQIELKFNPPALQDAY	-	0	Not modified
E1687	Proteolytic_cleavage	YLATALLTLQQIELKFNPPALQDAY	-	0.14	Not modified
L1688	Amidation	LATALLTLQQIELKFNPPALQDAYY	-	0.09	Not modified
L1688	Proteolytic_cleavage	LATALLTLQQIELKFNPPALQDAYY	-	0.06	Not modified
K1689	Acetylation	ATALLTLQQIELKFNPPALQDAYYR	-	0.4	Not modified
K1689	Amidation	ATALLTLQQIELKFNPPALQDAYYR	-	0	Not modified
K1689	Hydroxylation	ATALLTLQQIELKFNPPALQDAYYR	-	0	Not modified
K1689	Methylation	ATALLTLQQIELKFNPPALQDAYYR	-	0.32	Not modified
K1689	PUPylation	ATALLTLQQIELKFNPPALQDAYYR	-	0.1	Not modified
F1690	Amidation	TALLTLQQIELKFNPPALQDAYYRA	-	0	Not modified
F1690	Proteolytic_cleavage	TALLTLQQIELKFNPPALQDAYYRA	-	0.11	Not modified
N1691	Amidation	ALLTLQQIELKFNPPALQDAYYRAR	-	0.07	Not modified
N1691	GPI_anchor_amidation	ALLTLQQIELKFNPPALQDAYYRAR	-	0.07	Not modified
N1691	N-linked_glycosylation	ALLTLQQIELKFNPPALQDAYYRAR	-	0.08	Not modified
N1691	Proteolytic_cleavage	ALLTLQQIELKFNPPALQDAYYRAR	-	0.04	Not modified
P1692	Amidation	LLTLQQIELKFNPPALQDAYYRARA	-	0.03	Not modified
P1692	Hydroxylation	LLTLQQIELKFNPPALQDAYYRARA	-	0.07	Not modified
P1692	Proteolytic_cleavage	LLTLQQIELKFNPPALQDAYYRARA	-	0.03	Not modified
P1693	Amidation	LTLQQIELKFNPPALQDAYYRARAG	-	0	Not modified
P1693	Hydroxylation	LTLQQIELKFNPPALQDAYYRARAG	-	0.43	Not modified
P1693	Proteolytic_cleavage	LTLQQIELKFNPPALQDAYYRARAG	-	0.16	Not modified
A1694	Amidation	TLQQIELKFNPPALQDAYYRARAGE	-	0.1	Not modified
A1694	Proteolytic_cleavage	TLQQIELKFNPPALQDAYYRARAGE	-	0.12	Not modified
L1695	Amidation	LQQIELKFNPPALQDAYYRARAGEA	-	0	Not modified
L1695	Proteolytic_cleavage	LQQIELKFNPPALQDAYYRARAGEA	-	0.04	Not modified
Q1696	Amidation	QQIELKFNPPALQDAYYRARAGEAA	-	0.03	Not modified
Q1696	Pyrrolidone_carboxylic_acid	QQIELKFNPPALQDAYYRARAGEAA	-	0.1	Not modified
D1697	Amidation	QIELKFNPPALQDAYYRARAGEAAN	-	0.07	Not modified
A1698	Amidation	IELKFNPPALQDAYYRARAGEAANF	-	0	Not modified
A1698	Proteolytic_cleavage	IELKFNPPALQDAYYRARAGEAANF	-	0.27	Not modified
Y1699	Amidation	ELKFNPPALQDAYYRARAGEAANFC	-	0.03	Not modified
Y1699	Hydroxylation	ELKFNPPALQDAYYRARAGEAANFC	-	0.07	Not modified
Y1699	Phosphorylation	ELKFNPPALQDAYYRARAGEAANFC	-	0.45	Not modified
Y1699	Proteolytic_cleavage	ELKFNPPALQDAYYRARAGEAANFC	-	0.36	Not modified
Y1699	Sulfation	ELKFNPPALQDAYYRARAGEAANFC	-	0.03	Not modified
Y1700	Amidation	LKFNPPALQDAYYRARAGEAANFCA	-	0.1	Not modified
Y1700	Hydroxylation	LKFNPPALQDAYYRARAGEAANFCA	-	0.1	Not modified
Y1700	Phosphorylation	LKFNPPALQDAYYRARAGEAANFCA	-	0.33	Not modified
Y1700	Sulfation	LKFNPPALQDAYYRARAGEAANFCA	-	0.03	Not modified
R1701	ADP-ribosylation	KFNPPALQDAYYRARAGEAANFCAL	-	0.3	Not modified
R1701	Amidation	KFNPPALQDAYYRARAGEAANFCAL	-	0	Not modified
R1701	Methylation	KFNPPALQDAYYRARAGEAANFCAL	-	0.32	Not modified
A1702	Amidation	FNPPALQDAYYRARAGEAANFCALI	-	0.03	Not modified
A1702	Proteolytic_cleavage	FNPPALQDAYYRARAGEAANFCALI	-	0.15	Not modified
R1703	ADP-ribosylation	NPPALQDAYYRARAGEAANFCALIL	-	0	Not modified
R1703	Amidation	NPPALQDAYYRARAGEAANFCALIL	-	0	Not modified
R1703	Methylation	NPPALQDAYYRARAGEAANFCALIL	-	0.33	Not modified
A1704	Amidation	PPALQDAYYRARAGEAANFCALILA	-	0	Not modified
G1705	Amidation	PALQDAYYRARAGEAANFCALILAY	-	0.03	Not modified
G1705	Proteolytic_cleavage	PALQDAYYRARAGEAANFCALILAY	-	0.3	Not modified
E1706	ADP-ribosylation	ALQDAYYRARAGEAANFCALILAYC	-	0.01	Not modified
E1706	Amidation	ALQDAYYRARAGEAANFCALILAYC	-	0.12	Not modified
E1706	Carboxylation	ALQDAYYRARAGEAANFCALILAYC	-	0.03	Not modified
A1707	Amidation	LQDAYYRARAGEAANFCALILAYCN	-	0	Not modified
A1707	Proteolytic_cleavage	LQDAYYRARAGEAANFCALILAYCN	-	0.14	Not modified
A1708	Amidation	QDAYYRARAGEAANFCALILAYCNK	-	0.03	Not modified
A1708	Proteolytic_cleavage	QDAYYRARAGEAANFCALILAYCNK	-	0.18	Not modified
N1709	Amidation	DAYYRARAGEAANFCALILAYCNKT	-	0	Not modified
N1709	GPI_anchor_amidation	DAYYRARAGEAANFCALILAYCNKT	-	0.03	Not modified
N1709	N-linked_glycosylation	DAYYRARAGEAANFCALILAYCNKT	-	0.49	Not modified
N1709	Proteolytic_cleavage	DAYYRARAGEAANFCALILAYCNKT	-	0.39	Not modified
F1710	Amidation	AYYRARAGEAANFCALILAYCNKTV	-	0	Not modified
F1710	Proteolytic_cleavage	AYYRARAGEAANFCALILAYCNKTV	-	0.18	Not modified
C1711	Amidation	YYRARAGEAANFCALILAYCNKTVG	-	0	Not modified
C1711	Disulfide_linkage	YYRARAGEAANFCALILAYCNKTVG	-	0.32	Not modified
C1711	Palmitoylation	YYRARAGEAANFCALILAYCNKTVG	-	0.07	Not modified
C1711	Proteolytic_cleavage	YYRARAGEAANFCALILAYCNKTVG	-	0.12	Not modified
A1712	Amidation	YRARAGEAANFCALILAYCNKTVGE	-	0.02	Not modified
A1712	Proteolytic_cleavage	YRARAGEAANFCALILAYCNKTVGE	-	0.09	Not modified
L1713	Amidation	RARAGEAANFCALILAYCNKTVGEL	-	0.13	Not modified
L1713	Proteolytic_cleavage	RARAGEAANFCALILAYCNKTVGEL	-	0.23	Not modified
I1714	Amidation	ARAGEAANFCALILAYCNKTVGELG	-	0	Not modified
I1714	Proteolytic_cleavage	ARAGEAANFCALILAYCNKTVGELG	-	0.15	Not modified
L1715	Amidation	RAGEAANFCALILAYCNKTVGELGD	-	0.04	Not modified
L1715	Proteolytic_cleavage	RAGEAANFCALILAYCNKTVGELGD	-	0.09	Not modified
A1716	Amidation	AGEAANFCALILAYCNKTVGELGDV	-	0.39	Not modified
A1716	Proteolytic_cleavage	AGEAANFCALILAYCNKTVGELGDV	-	0.19	Not modified
Y1717	Amidation	GEAANFCALILAYCNKTVGELGDVR	-	0	Not modified
Y1717	Hydroxylation	GEAANFCALILAYCNKTVGELGDVR	-	0.17	Not modified
Y1717	Phosphorylation	GEAANFCALILAYCNKTVGELGDVR	-	0.21	Not modified
Y1717	Proteolytic_cleavage	GEAANFCALILAYCNKTVGELGDVR	-	0.3	Not modified
Y1717	Sulfation	GEAANFCALILAYCNKTVGELGDVR	-	0	Not modified
C1718	Amidation	EAANFCALILAYCNKTVGELGDVRE	-	0	Not modified
C1718	Disulfide_linkage	EAANFCALILAYCNKTVGELGDVRE	-	0.46	Not modified
C1718	Proteolytic_cleavage	EAANFCALILAYCNKTVGELGDVRE	-	0.11	Not modified
N1719	Amidation	AANFCALILAYCNKTVGELGDVRET	-	0.17	Not modified
N1719	GPI_anchor_amidation	AANFCALILAYCNKTVGELGDVRET	-	0.34	Not modified
N1719	Proteolytic_cleavage	AANFCALILAYCNKTVGELGDVRET	-	0.1	Not modified
K1720	Acetylation	ANFCALILAYCNKTVGELGDVRETM	-	0.3	Not modified
K1720	Amidation	ANFCALILAYCNKTVGELGDVRETM	-	0	Not modified
K1720	Hydroxylation	ANFCALILAYCNKTVGELGDVRETM	-	0.13	Not modified
K1720	Methylation	ANFCALILAYCNKTVGELGDVRETM	-	0.34	Not modified
K1720	Proteolytic_cleavage	ANFCALILAYCNKTVGELGDVRETM	-	0.34	Not modified
K1720	PUPylation	ANFCALILAYCNKTVGELGDVRETM	-	0.03	Not modified
K1720	SUMOylation	ANFCALILAYCNKTVGELGDVRETM	-	0.05	Not modified
T1721	Amidation	NFCALILAYCNKTVGELGDVRETMS	-	0.1	Not modified
T1721	O-linked_glycosylation	NFCALILAYCNKTVGELGDVRETMS	-	0.26	Not modified
T1721	Phosphorylation	NFCALILAYCNKTVGELGDVRETMS	-	0.12	Not modified
T1721	Proteolytic_cleavage	NFCALILAYCNKTVGELGDVRETMS	-	0.22	Not modified
V1722	Amidation	FCALILAYCNKTVGELGDVRETMSY	-	0	Not modified
V1722	Proteolytic_cleavage	FCALILAYCNKTVGELGDVRETMSY	-	0.25	Not modified
G1723	Amidation	CALILAYCNKTVGELGDVRETMSYL	-	0.07	Not modified
G1723	Proteolytic_cleavage	CALILAYCNKTVGELGDVRETMSYL	-	0.3	Not modified
E1724	ADP-ribosylation	ALILAYCNKTVGELGDVRETMSYLF	-	0.1	Not modified
E1724	Carboxylation	ALILAYCNKTVGELGDVRETMSYLF	-	0	Not modified
L1725	Amidation	LILAYCNKTVGELGDVRETMSYLFQ	-	0.17	Not modified
L1725	Proteolytic_cleavage	LILAYCNKTVGELGDVRETMSYLFQ	-	0.39	Not modified
G1726	Amidation	ILAYCNKTVGELGDVRETMSYLFQH	-	0.13	Not modified
D1727	Amidation	LAYCNKTVGELGDVRETMSYLFQHA	-	0	Not modified
V1728	Amidation	AYCNKTVGELGDVRETMSYLFQHAN	-	0	Not modified
V1728	Proteolytic_cleavage	AYCNKTVGELGDVRETMSYLFQHAN	-	0.22	Not modified
R1729	ADP-ribosylation	YCNKTVGELGDVRETMSYLFQHANL	-	0.17	Not modified
R1729	Amidation	YCNKTVGELGDVRETMSYLFQHANL	-	0.03	Not modified
R1729	Methylation	YCNKTVGELGDVRETMSYLFQHANL	-	0.08	Not modified
R1729	Proteolytic_cleavage	YCNKTVGELGDVRETMSYLFQHANL	-	0.41	Not modified
E1730	ADP-ribosylation	CNKTVGELGDVRETMSYLFQHANLD	-	0	Not modified
E1730	Carboxylation	CNKTVGELGDVRETMSYLFQHANLD	-	0	Not modified
T1731	Amidation	NKTVGELGDVRETMSYLFQHANLDS	-	0.16	Not modified
T1731	O-linked_glycosylation	NKTVGELGDVRETMSYLFQHANLDS	-	0.19	Not modified
T1731	Phosphorylation	NKTVGELGDVRETMSYLFQHANLDS	-	0.25	Not modified
T1731	Proteolytic_cleavage	NKTVGELGDVRETMSYLFQHANLDS	-	0.3	Not modified
M1732	Amidation	KTVGELGDVRETMSYLFQHANLDSC	-	0	Not modified
M1732	Proteolytic_cleavage	KTVGELGDVRETMSYLFQHANLDSC	-	0.38	Not modified
S1733	Amidation	TVGELGDVRETMSYLFQHANLDSCK	-	0.1	Not modified
S1733	O-linked_glycosylation	TVGELGDVRETMSYLFQHANLDSCK	-	0.17	Not modified
S1733	Phosphorylation	TVGELGDVRETMSYLFQHANLDSCK	-	0.12	Not modified
S1733	Proteolytic_cleavage	TVGELGDVRETMSYLFQHANLDSCK	-	0.09	Not modified
Y1734	Amidation	VGELGDVRETMSYLFQHANLDSCKR	-	0.13	Not modified
Y1734	Hydroxylation	VGELGDVRETMSYLFQHANLDSCKR	-	0.07	Not modified
Y1734	Phosphorylation	VGELGDVRETMSYLFQHANLDSCKR	-	0.25	Not modified
Y1734	Proteolytic_cleavage	VGELGDVRETMSYLFQHANLDSCKR	-	0.42	Not modified
Y1734	Sulfation	VGELGDVRETMSYLFQHANLDSCKR	-	0	Not modified
L1735	Amidation	GELGDVRETMSYLFQHANLDSCKRV	-	0.07	Not modified
L1735	Proteolytic_cleavage	GELGDVRETMSYLFQHANLDSCKRV	-	0.41	Not modified
F1736	Amidation	ELGDVRETMSYLFQHANLDSCKRVL	-	0.13	Not modified
F1736	Proteolytic_cleavage	ELGDVRETMSYLFQHANLDSCKRVL	-	0.12	Not modified
Q1737	Amidation	LGDVRETMSYLFQHANLDSCKRVLN	-	0.32	Not modified
Q1737	Proteolytic_cleavage	LGDVRETMSYLFQHANLDSCKRVLN	-	0.18	Not modified
Q1737	Pyrrolidone_carboxylic_acid	LGDVRETMSYLFQHANLDSCKRVLN	-	0	Not modified
H1738	Amidation	GDVRETMSYLFQHANLDSCKRVLNV	-	0	Not modified
H1738	Proteolytic_cleavage	GDVRETMSYLFQHANLDSCKRVLNV	-	0.29	Not modified
A1739	Amidation	DVRETMSYLFQHANLDSCKRVLNVV	-	0.13	Not modified
A1739	Proteolytic_cleavage	DVRETMSYLFQHANLDSCKRVLNVV	-	0.13	Not modified
N1740	Amidation	VRETMSYLFQHANLDSCKRVLNVVC	-	0.07	Not modified
N1740	GPI_anchor_amidation	VRETMSYLFQHANLDSCKRVLNVVC	-	0	Not modified
N1740	Proteolytic_cleavage	VRETMSYLFQHANLDSCKRVLNVVC	-	0.12	Not modified
L1741	Amidation	RETMSYLFQHANLDSCKRVLNVVCK	-	0.03	Not modified
L1741	Proteolytic_cleavage	RETMSYLFQHANLDSCKRVLNVVCK	-	0.05	Not modified
D1742	Amidation	ETMSYLFQHANLDSCKRVLNVVCKT	-	0	Not modified
D1742	Proteolytic_cleavage	ETMSYLFQHANLDSCKRVLNVVCKT	-	0.29	Not modified
S1743	Amidation	TMSYLFQHANLDSCKRVLNVVCKTC	-	0.03	Not modified
S1743	O-linked_glycosylation	TMSYLFQHANLDSCKRVLNVVCKTC	-	0.06	Not modified
S1743	Phosphorylation	TMSYLFQHANLDSCKRVLNVVCKTC	-	0.06	Not modified
S1743	Proteolytic_cleavage	TMSYLFQHANLDSCKRVLNVVCKTC	-	0.09	Not modified
C1744	Amidation	MSYLFQHANLDSCKRVLNVVCKTCG	-	0	Not modified
C1744	Palmitoylation	MSYLFQHANLDSCKRVLNVVCKTCG	-	0.27	Not modified
C1744	Proteolytic_cleavage	MSYLFQHANLDSCKRVLNVVCKTCG	-	0.03	Not modified
K1745	Acetylation	SYLFQHANLDSCKRVLNVVCKTCGQ	-	0.46	Not modified
K1745	Amidation	SYLFQHANLDSCKRVLNVVCKTCGQ	-	0.03	Not modified
K1745	Hydroxylation	SYLFQHANLDSCKRVLNVVCKTCGQ	-	0	Not modified
K1745	Methylation	SYLFQHANLDSCKRVLNVVCKTCGQ	-	0.48	Not modified
K1745	Proteolytic_cleavage	SYLFQHANLDSCKRVLNVVCKTCGQ	-	0.32	Not modified
K1745	PUPylation	SYLFQHANLDSCKRVLNVVCKTCGQ	-	0.03	Not modified
K1745	SUMOylation	SYLFQHANLDSCKRVLNVVCKTCGQ	-	0.23	Not modified
K1745	Ubiquitination	SYLFQHANLDSCKRVLNVVCKTCGQ	-	0.34	Not modified
R1746	ADP-ribosylation	YLFQHANLDSCKRVLNVVCKTCGQQ	-	0.4	Not modified
R1746	Amidation	YLFQHANLDSCKRVLNVVCKTCGQQ	-	0.23	Not modified
R1746	Methylation	YLFQHANLDSCKRVLNVVCKTCGQQ	-	0.18	Not modified
R1746	Proteolytic_cleavage	YLFQHANLDSCKRVLNVVCKTCGQQ	-	0.44	Not modified
V1747	Amidation	LFQHANLDSCKRVLNVVCKTCGQQQ	-	0	Not modified
V1747	Proteolytic_cleavage	LFQHANLDSCKRVLNVVCKTCGQQQ	-	0.19	Not modified
L1748	Amidation	FQHANLDSCKRVLNVVCKTCGQQQT	-	0.15	Not modified
N1749	Amidation	QHANLDSCKRVLNVVCKTCGQQQTT	-	0	Not modified
N1749	GPI_anchor_amidation	QHANLDSCKRVLNVVCKTCGQQQTT	-	0	Not modified
V1750	Amidation	HANLDSCKRVLNVVCKTCGQQQTTL	-	0	Not modified
V1750	Proteolytic_cleavage	HANLDSCKRVLNVVCKTCGQQQTTL	-	0.15	Not modified
V1751	Amidation	ANLDSCKRVLNVVCKTCGQQQTTLK	-	0.01	Not modified
V1751	Proteolytic_cleavage	ANLDSCKRVLNVVCKTCGQQQTTLK	-	0.08	Not modified
C1752	Amidation	NLDSCKRVLNVVCKTCGQQQTTLKG	-	0.03	Not modified
C1752	Palmitoylation	NLDSCKRVLNVVCKTCGQQQTTLKG	-	0.2	Not modified
C1752	Proteolytic_cleavage	NLDSCKRVLNVVCKTCGQQQTTLKG	-	0.06	Not modified
K1753	Acetylation	LDSCKRVLNVVCKTCGQQQTTLKGV	-	0.4	Not modified
K1753	Amidation	LDSCKRVLNVVCKTCGQQQTTLKGV	-	0	Not modified
K1753	Hydroxylation	LDSCKRVLNVVCKTCGQQQTTLKGV	-	0.24	Not modified
K1753	Methylation	LDSCKRVLNVVCKTCGQQQTTLKGV	-	0.21	Not modified
K1753	Proteolytic_cleavage	LDSCKRVLNVVCKTCGQQQTTLKGV	-	0.18	Not modified
K1753	PUPylation	LDSCKRVLNVVCKTCGQQQTTLKGV	-	0	Not modified
K1753	SUMOylation	LDSCKRVLNVVCKTCGQQQTTLKGV	-	0.13	Not modified
K1753	Ubiquitination	LDSCKRVLNVVCKTCGQQQTTLKGV	-	0.33	Not modified
T1754	Amidation	DSCKRVLNVVCKTCGQQQTTLKGVE	-	0.03	Not modified
T1754	O-linked_glycosylation	DSCKRVLNVVCKTCGQQQTTLKGVE	-	0.29	Not modified
T1754	Phosphorylation	DSCKRVLNVVCKTCGQQQTTLKGVE	-	0.1	Not modified
T1754	Proteolytic_cleavage	DSCKRVLNVVCKTCGQQQTTLKGVE	-	0.18	Not modified
C1755	Amidation	SCKRVLNVVCKTCGQQQTTLKGVEA	-	0	Not modified
C1755	Palmitoylation	SCKRVLNVVCKTCGQQQTTLKGVEA	-	0.27	Not modified
C1755	Proteolytic_cleavage	SCKRVLNVVCKTCGQQQTTLKGVEA	-	0.06	Not modified
G1756	Amidation	CKRVLNVVCKTCGQQQTTLKGVEAV	-	0.07	Not modified
G1756	Proteolytic_cleavage	CKRVLNVVCKTCGQQQTTLKGVEAV	-	0.02	Not modified
Q1757	Amidation	KRVLNVVCKTCGQQQTTLKGVEAVM	-	0.13	Not modified
Q1757	Proteolytic_cleavage	KRVLNVVCKTCGQQQTTLKGVEAVM	-	0.05	Not modified
Q1757	Pyrrolidone_carboxylic_acid	KRVLNVVCKTCGQQQTTLKGVEAVM	-	0.1	Not modified
Q1758	Amidation	RVLNVVCKTCGQQQTTLKGVEAVMY	-	0.07	Not modified
Q1758	Proteolytic_cleavage	RVLNVVCKTCGQQQTTLKGVEAVMY	-	0.04	Not modified
Q1758	Pyrrolidone_carboxylic_acid	RVLNVVCKTCGQQQTTLKGVEAVMY	-	0.37	Not modified
Q1759	Amidation	VLNVVCKTCGQQQTTLKGVEAVMYM	-	0.13	Not modified
Q1759	Proteolytic_cleavage	VLNVVCKTCGQQQTTLKGVEAVMYM	-	0.28	Not modified
Q1759	Pyrrolidone_carboxylic_acid	VLNVVCKTCGQQQTTLKGVEAVMYM	-	0.1	Not modified
T1760	Amidation	LNVVCKTCGQQQTTLKGVEAVMYMG	-	0	Not modified
T1760	O-linked_glycosylation	LNVVCKTCGQQQTTLKGVEAVMYMG	-	0.12	Not modified
T1760	Phosphorylation	LNVVCKTCGQQQTTLKGVEAVMYMG	-	0.23	Not modified
T1760	Proteolytic_cleavage	LNVVCKTCGQQQTTLKGVEAVMYMG	-	0.24	Not modified
T1761	Amidation	NVVCKTCGQQQTTLKGVEAVMYMGT	-	0.1	Not modified
T1761	O-linked_glycosylation	NVVCKTCGQQQTTLKGVEAVMYMGT	-	0.22	Not modified
T1761	Phosphorylation	NVVCKTCGQQQTTLKGVEAVMYMGT	-	0.21	Not modified
T1761	Proteolytic_cleavage	NVVCKTCGQQQTTLKGVEAVMYMGT	-	0.28	Not modified
L1762	Amidation	VVCKTCGQQQTTLKGVEAVMYMGTL	-	0	Not modified
L1762	Proteolytic_cleavage	VVCKTCGQQQTTLKGVEAVMYMGTL	-	0.15	Not modified
K1763	Acetylation	VCKTCGQQQTTLKGVEAVMYMGTLS	-	0.39	Not modified
K1763	Amidation	VCKTCGQQQTTLKGVEAVMYMGTLS	-	0	Not modified
K1763	Hydroxylation	VCKTCGQQQTTLKGVEAVMYMGTLS	-	0	Not modified
K1763	Methylation	VCKTCGQQQTTLKGVEAVMYMGTLS	-	0.3	Not modified
K1763	PUPylation	VCKTCGQQQTTLKGVEAVMYMGTLS	-	0.03	Not modified
K1763	SUMOylation	VCKTCGQQQTTLKGVEAVMYMGTLS	-	0.14	Not modified
K1763	Ubiquitination	VCKTCGQQQTTLKGVEAVMYMGTLS	-	0.33	Not modified
G1764	Amidation	CKTCGQQQTTLKGVEAVMYMGTLSY	-	0.05	Not modified
G1764	Proteolytic_cleavage	CKTCGQQQTTLKGVEAVMYMGTLSY	-	0.21	Not modified
V1765	Amidation	KTCGQQQTTLKGVEAVMYMGTLSYE	-	0	Not modified
V1765	Proteolytic_cleavage	KTCGQQQTTLKGVEAVMYMGTLSYE	-	0.08	Not modified
E1766	ADP-ribosylation	TCGQQQTTLKGVEAVMYMGTLSYEQ	-	0.1	Not modified
E1766	Amidation	TCGQQQTTLKGVEAVMYMGTLSYEQ	-	0.17	Not modified
E1766	Carboxylation	TCGQQQTTLKGVEAVMYMGTLSYEQ	-	0.09	Not modified
A1767	Amidation	CGQQQTTLKGVEAVMYMGTLSYEQF	-	0	Not modified
A1767	Proteolytic_cleavage	CGQQQTTLKGVEAVMYMGTLSYEQF	-	0.18	Not modified
V1768	Amidation	GQQQTTLKGVEAVMYMGTLSYEQFK	-	0.1	Not modified
V1768	Proteolytic_cleavage	GQQQTTLKGVEAVMYMGTLSYEQFK	-	0.49	Not modified
M1769	Amidation	QQQTTLKGVEAVMYMGTLSYEQFKK	-	0	Not modified
M1769	Proteolytic_cleavage	QQQTTLKGVEAVMYMGTLSYEQFKK	-	0.26	Not modified
Y1770	Amidation	QQTTLKGVEAVMYMGTLSYEQFKKG	-	0.18	Not modified
Y1770	Hydroxylation	QQTTLKGVEAVMYMGTLSYEQFKKG	-	0.07	Not modified
Y1770	Phosphorylation	QQTTLKGVEAVMYMGTLSYEQFKKG	-	0.43	Not modified
Y1770	Proteolytic_cleavage	QQTTLKGVEAVMYMGTLSYEQFKKG	-	0.26	Not modified
Y1770	Sulfation	QQTTLKGVEAVMYMGTLSYEQFKKG	-	0.17	Not modified
G1772	Amidation	TTLKGVEAVMYMGTLSYEQFKKGVQ	-	0.07	Not modified
G1772	Proteolytic_cleavage	TTLKGVEAVMYMGTLSYEQFKKGVQ	-	0.27	Not modified
T1773	Amidation	TLKGVEAVMYMGTLSYEQFKKGVQI	-	0.1	Not modified
T1773	O-linked_glycosylation	TLKGVEAVMYMGTLSYEQFKKGVQI	-	0.17	Not modified
T1773	Phosphorylation	TLKGVEAVMYMGTLSYEQFKKGVQI	-	0.43	Not modified
T1773	Proteolytic_cleavage	TLKGVEAVMYMGTLSYEQFKKGVQI	-	0.31	Not modified
L1774	Amidation	LKGVEAVMYMGTLSYEQFKKGVQIP	-	0	Not modified
L1774	Proteolytic_cleavage	LKGVEAVMYMGTLSYEQFKKGVQIP	-	0.42	Not modified
S1775	Amidation	KGVEAVMYMGTLSYEQFKKGVQIPC	-	0.24	Not modified
S1775	O-linked_glycosylation	KGVEAVMYMGTLSYEQFKKGVQIPC	-	0.18	Not modified
S1775	Phosphorylation	KGVEAVMYMGTLSYEQFKKGVQIPC	-	0.18	Not modified
S1775	Proteolytic_cleavage	KGVEAVMYMGTLSYEQFKKGVQIPC	-	0.34	Not modified
Y1776	Amidation	GVEAVMYMGTLSYEQFKKGVQIPCT	-	0.27	Not modified
Y1776	Hydroxylation	GVEAVMYMGTLSYEQFKKGVQIPCT	-	0.03	Not modified
Y1776	Phosphorylation	GVEAVMYMGTLSYEQFKKGVQIPCT	-	0.47	Not modified
Y1776	Proteolytic_cleavage	GVEAVMYMGTLSYEQFKKGVQIPCT	-	0.19	Not modified
Y1776	Sulfation	GVEAVMYMGTLSYEQFKKGVQIPCT	-	0	Not modified
E1777	ADP-ribosylation	VEAVMYMGTLSYEQFKKGVQIPCTC	-	0.1	Not modified
E1777	Carboxylation	VEAVMYMGTLSYEQFKKGVQIPCTC	-	0	Not modified
E1777	Proteolytic_cleavage	VEAVMYMGTLSYEQFKKGVQIPCTC	-	0.22	Not modified
Q1778	Amidation	EAVMYMGTLSYEQFKKGVQIPCTCG	-	0.1	Not modified
Q1778	Proteolytic_cleavage	EAVMYMGTLSYEQFKKGVQIPCTCG	-	0.33	Not modified
Q1778	Pyrrolidone_carboxylic_acid	EAVMYMGTLSYEQFKKGVQIPCTCG	-	0.33	Not modified
F1779	Amidation	AVMYMGTLSYEQFKKGVQIPCTCGK	-	0.03	Not modified
F1779	Proteolytic_cleavage	AVMYMGTLSYEQFKKGVQIPCTCGK	-	0.19	Not modified
K1780	Acetylation	VMYMGTLSYEQFKKGVQIPCTCGKQ	-	0.41	Not modified
K1780	Amidation	VMYMGTLSYEQFKKGVQIPCTCGKQ	-	0	Not modified
K1780	Hydroxylation	VMYMGTLSYEQFKKGVQIPCTCGKQ	-	0.08	Not modified
K1780	Methylation	VMYMGTLSYEQFKKGVQIPCTCGKQ	-	0.49	Not modified
K1780	Proteolytic_cleavage	VMYMGTLSYEQFKKGVQIPCTCGKQ	-	0.33	Not modified
K1780	PUPylation	VMYMGTLSYEQFKKGVQIPCTCGKQ	-	0.17	Not modified
K1780	Ubiquitination	VMYMGTLSYEQFKKGVQIPCTCGKQ	-	0.38	Not modified
K1781	Amidation	MYMGTLSYEQFKKGVQIPCTCGKQA	-	0	Not modified
K1781	Hydroxylation	MYMGTLSYEQFKKGVQIPCTCGKQA	-	0	Not modified
K1781	Methylation	MYMGTLSYEQFKKGVQIPCTCGKQA	-	0.24	Not modified
K1781	PUPylation	MYMGTLSYEQFKKGVQIPCTCGKQA	-	0.18	Not modified
K1781	SUMOylation	MYMGTLSYEQFKKGVQIPCTCGKQA	-	0.37	Not modified
K1781	Ubiquitination	MYMGTLSYEQFKKGVQIPCTCGKQA	-	0.41	Not modified
G1782	Amidation	YMGTLSYEQFKKGVQIPCTCGKQAT	-	0.1	Not modified
G1782	Proteolytic_cleavage	YMGTLSYEQFKKGVQIPCTCGKQAT	-	0.19	Not modified
V1783	Amidation	MGTLSYEQFKKGVQIPCTCGKQATK	-	0	Not modified
V1783	Proteolytic_cleavage	MGTLSYEQFKKGVQIPCTCGKQATK	-	0.09	Not modified
Q1784	Amidation	GTLSYEQFKKGVQIPCTCGKQATKY	-	0.03	Not modified
Q1784	Proteolytic_cleavage	GTLSYEQFKKGVQIPCTCGKQATKY	-	0.29	Not modified
Q1784	Pyrrolidone_carboxylic_acid	GTLSYEQFKKGVQIPCTCGKQATKY	-	0	Not modified
I1785	Amidation	TLSYEQFKKGVQIPCTCGKQATKYL	-	0	Not modified
I1785	Proteolytic_cleavage	TLSYEQFKKGVQIPCTCGKQATKYL	-	0.04	Not modified
P1786	Amidation	LSYEQFKKGVQIPCTCGKQATKYLV	-	0	Not modified
P1786	Proteolytic_cleavage	LSYEQFKKGVQIPCTCGKQATKYLV	-	0.12	Not modified
C1787	Amidation	SYEQFKKGVQIPCTCGKQATKYLVQ	-	0.17	Not modified
C1787	Proteolytic_cleavage	SYEQFKKGVQIPCTCGKQATKYLVQ	-	0.1	Not modified
T1788	O-linked_glycosylation	YEQFKKGVQIPCTCGKQATKYLVQQ	-	0.24	Not modified
T1788	Phosphorylation	YEQFKKGVQIPCTCGKQATKYLVQQ	-	0.14	Not modified
T1788	Proteolytic_cleavage	YEQFKKGVQIPCTCGKQATKYLVQQ	-	0.07	Not modified
C1789	Amidation	EQFKKGVQIPCTCGKQATKYLVQQE	-	0	Not modified
C1789	Proteolytic_cleavage	EQFKKGVQIPCTCGKQATKYLVQQE	-	0.08	Not modified
G1790	Proteolytic_cleavage	QFKKGVQIPCTCGKQATKYLVQQES	-	0.02	Not modified
K1791	Amidation	FKKGVQIPCTCGKQATKYLVQQESP	-	0.2	Not modified
K1791	Hydroxylation	FKKGVQIPCTCGKQATKYLVQQESP	-	0.1	Not modified
K1791	Methylation	FKKGVQIPCTCGKQATKYLVQQESP	-	0.17	Not modified
K1791	Proteolytic_cleavage	FKKGVQIPCTCGKQATKYLVQQESP	-	0.08	Not modified
K1791	PUPylation	FKKGVQIPCTCGKQATKYLVQQESP	-	0.1	Not modified
K1791	SUMOylation	FKKGVQIPCTCGKQATKYLVQQESP	-	0.06	Not modified
K1791	Ubiquitination	FKKGVQIPCTCGKQATKYLVQQESP	-	0.33	Not modified
Q1792	Amidation	KKGVQIPCTCGKQATKYLVQQESPF	-	0.43	Not modified
Q1792	Proteolytic_cleavage	KKGVQIPCTCGKQATKYLVQQESPF	-	0.1	Not modified
Q1792	Pyrrolidone_carboxylic_acid	KKGVQIPCTCGKQATKYLVQQESPF	-	0.1	Not modified
A1793	Amidation	KGVQIPCTCGKQATKYLVQQESPFV	-	0.1	Not modified
A1793	Proteolytic_cleavage	KGVQIPCTCGKQATKYLVQQESPFV	-	0.07	Not modified
T1794	Amidation	GVQIPCTCGKQATKYLVQQESPFVM	-	0.07	Not modified
T1794	O-linked_glycosylation	GVQIPCTCGKQATKYLVQQESPFVM	-	0.16	Not modified
T1794	Phosphorylation	GVQIPCTCGKQATKYLVQQESPFVM	-	0.14	Not modified
T1794	Proteolytic_cleavage	GVQIPCTCGKQATKYLVQQESPFVM	-	0.13	Not modified
K1795	Amidation	VQIPCTCGKQATKYLVQQESPFVMM	-	0	Not modified
K1795	Hydroxylation	VQIPCTCGKQATKYLVQQESPFVMM	-	0	Not modified
K1795	Methylation	VQIPCTCGKQATKYLVQQESPFVMM	-	0.2	Not modified
K1795	PUPylation	VQIPCTCGKQATKYLVQQESPFVMM	-	0.15	Not modified
K1795	SUMOylation	VQIPCTCGKQATKYLVQQESPFVMM	-	0.17	Not modified
K1795	Ubiquitination	VQIPCTCGKQATKYLVQQESPFVMM	-	0.39	Not modified
Y1796	Amidation	QIPCTCGKQATKYLVQQESPFVMMS	-	0.1	Not modified
Y1796	Hydroxylation	QIPCTCGKQATKYLVQQESPFVMMS	-	0	Not modified
Y1796	Phosphorylation	QIPCTCGKQATKYLVQQESPFVMMS	-	0.33	Not modified
Y1796	Proteolytic_cleavage	QIPCTCGKQATKYLVQQESPFVMMS	-	0.49	Not modified
Y1796	Sulfation	QIPCTCGKQATKYLVQQESPFVMMS	-	0	Not modified
L1797	Amidation	IPCTCGKQATKYLVQQESPFVMMSA	-	0.03	Not modified
L1797	Proteolytic_cleavage	IPCTCGKQATKYLVQQESPFVMMSA	-	0.17	Not modified
V1798	Amidation	PCTCGKQATKYLVQQESPFVMMSAP	-	0.06	Not modified
V1798	Proteolytic_cleavage	PCTCGKQATKYLVQQESPFVMMSAP	-	0.06	Not modified
Q1799	Amidation	CTCGKQATKYLVQQESPFVMMSAPP	-	0.1	Not modified
Q1799	Proteolytic_cleavage	CTCGKQATKYLVQQESPFVMMSAPP	-	0.17	Not modified
Q1799	Pyrrolidone_carboxylic_acid	CTCGKQATKYLVQQESPFVMMSAPP	-	0	Not modified
Q1800	Amidation	TCGKQATKYLVQQESPFVMMSAPPA	-	0.07	Not modified
Q1800	Proteolytic_cleavage	TCGKQATKYLVQQESPFVMMSAPPA	-	0.2	Not modified
Q1800	Pyrrolidone_carboxylic_acid	TCGKQATKYLVQQESPFVMMSAPPA	-	0.17	Not modified
E1801	ADP-ribosylation	CGKQATKYLVQQESPFVMMSAPPAQ	-	0.07	Not modified
E1801	Amidation	CGKQATKYLVQQESPFVMMSAPPAQ	-	0.09	Not modified
E1801	Carboxylation	CGKQATKYLVQQESPFVMMSAPPAQ	-	0.07	Not modified
S1802	Amidation	GKQATKYLVQQESPFVMMSAPPAQY	-	0.03	Not modified
S1802	O-linked_glycosylation	GKQATKYLVQQESPFVMMSAPPAQY	-	0.08	Not modified
S1802	Phosphorylation	GKQATKYLVQQESPFVMMSAPPAQY	-	0.46	Not modified
S1802	Proteolytic_cleavage	GKQATKYLVQQESPFVMMSAPPAQY	-	0.14	Not modified
P1803	Amidation	KQATKYLVQQESPFVMMSAPPAQYE	-	0	Not modified
P1803	Hydroxylation	KQATKYLVQQESPFVMMSAPPAQYE	-	0.17	Not modified
F1804	Amidation	QATKYLVQQESPFVMMSAPPAQYEL	-	0.03	Not modified
F1804	Proteolytic_cleavage	QATKYLVQQESPFVMMSAPPAQYEL	-	0.32	Not modified
V1805	Amidation	ATKYLVQQESPFVMMSAPPAQYELK	-	0	Not modified
V1805	Proteolytic_cleavage	ATKYLVQQESPFVMMSAPPAQYELK	-	0.45	Not modified
M1806	Proteolytic_cleavage	TKYLVQQESPFVMMSAPPAQYELKH	-	0.39	Not modified
M1807	Proteolytic_cleavage	KYLVQQESPFVMMSAPPAQYELKHG	-	0.38	Not modified
S1808	Amidation	YLVQQESPFVMMSAPPAQYELKHGT	-	0.43	Not modified
S1808	O-linked_glycosylation	YLVQQESPFVMMSAPPAQYELKHGT	-	0.27	Not modified
S1808	Phosphorylation	YLVQQESPFVMMSAPPAQYELKHGT	-	0.16	Not modified
S1808	Proteolytic_cleavage	YLVQQESPFVMMSAPPAQYELKHGT	-	0.4	Not modified
A1809	Amidation	LVQQESPFVMMSAPPAQYELKHGTF	-	0	Not modified
A1809	Proteolytic_cleavage	LVQQESPFVMMSAPPAQYELKHGTF	-	0.09	Not modified
P1810	Amidation	VQQESPFVMMSAPPAQYELKHGTFT	-	0.11	Not modified
P1810	Hydroxylation	VQQESPFVMMSAPPAQYELKHGTFT	-	0.17	Not modified
P1810	Proteolytic_cleavage	VQQESPFVMMSAPPAQYELKHGTFT	-	0.14	Not modified
P1811	Amidation	QQESPFVMMSAPPAQYELKHGTFTC	-	0	Not modified
P1811	Hydroxylation	QQESPFVMMSAPPAQYELKHGTFTC	-	0.1	Not modified
P1811	Proteolytic_cleavage	QQESPFVMMSAPPAQYELKHGTFTC	-	0.17	Not modified
A1812	Amidation	QESPFVMMSAPPAQYELKHGTFTCA	-	0.1	Not modified
A1812	Proteolytic_cleavage	QESPFVMMSAPPAQYELKHGTFTCA	-	0.08	Not modified
Q1813	Amidation	ESPFVMMSAPPAQYELKHGTFTCAS	-	0.03	Not modified
Q1813	Proteolytic_cleavage	ESPFVMMSAPPAQYELKHGTFTCAS	-	0.46	Not modified
Q1813	Pyrrolidone_carboxylic_acid	ESPFVMMSAPPAQYELKHGTFTCAS	-	0.03	Not modified
Y1814	Amidation	SPFVMMSAPPAQYELKHGTFTCASE	-	0.17	Not modified
Y1814	Hydroxylation	SPFVMMSAPPAQYELKHGTFTCASE	-	0	Not modified
Y1814	Phosphorylation	SPFVMMSAPPAQYELKHGTFTCASE	-	0.38	Not modified
Y1814	Proteolytic_cleavage	SPFVMMSAPPAQYELKHGTFTCASE	-	0.35	Not modified
Y1814	Sulfation	SPFVMMSAPPAQYELKHGTFTCASE	-	0	Not modified
E1815	ADP-ribosylation	PFVMMSAPPAQYELKHGTFTCASEY	-	0.13	Not modified
E1815	Amidation	PFVMMSAPPAQYELKHGTFTCASEY	-	0.1	Not modified
E1815	Carboxylation	PFVMMSAPPAQYELKHGTFTCASEY	-	0.2	Not modified
L1816	Amidation	FVMMSAPPAQYELKHGTFTCASEYT	-	0	Not modified
L1816	Proteolytic_cleavage	FVMMSAPPAQYELKHGTFTCASEYT	-	0.16	Not modified
K1817	Hydroxylation	VMMSAPPAQYELKHGTFTCASEYTG	-	0	Not modified
K1817	Methylation	VMMSAPPAQYELKHGTFTCASEYTG	-	0.26	Not modified
K1817	Proteolytic_cleavage	VMMSAPPAQYELKHGTFTCASEYTG	-	0.45	Not modified
K1817	PUPylation	VMMSAPPAQYELKHGTFTCASEYTG	-	0.03	Not modified
H1818	Amidation	MMSAPPAQYELKHGTFTCASEYTGN	-	0.14	Not modified
H1818	Proteolytic_cleavage	MMSAPPAQYELKHGTFTCASEYTGN	-	0.45	Not modified
G1819	Amidation	MSAPPAQYELKHGTFTCASEYTGNY	-	0.22	Not modified
G1819	Proteolytic_cleavage	MSAPPAQYELKHGTFTCASEYTGNY	-	0.3	Not modified
T1820	Amidation	SAPPAQYELKHGTFTCASEYTGNYQ	-	0.17	Not modified
T1820	O-linked_glycosylation	SAPPAQYELKHGTFTCASEYTGNYQ	-	0.27	Not modified
T1820	Phosphorylation	SAPPAQYELKHGTFTCASEYTGNYQ	-	0.19	Not modified
T1820	Proteolytic_cleavage	SAPPAQYELKHGTFTCASEYTGNYQ	-	0.44	Not modified
F1821	Amidation	APPAQYELKHGTFTCASEYTGNYQC	-	0.03	Not modified
F1821	Proteolytic_cleavage	APPAQYELKHGTFTCASEYTGNYQC	-	0.2	Not modified
T1822	Amidation	PPAQYELKHGTFTCASEYTGNYQCG	-	0.03	Not modified
T1822	O-linked_glycosylation	PPAQYELKHGTFTCASEYTGNYQCG	-	0.33	Not modified
T1822	Phosphorylation	PPAQYELKHGTFTCASEYTGNYQCG	-	0.12	Not modified
T1822	Proteolytic_cleavage	PPAQYELKHGTFTCASEYTGNYQCG	-	0.34	Not modified
C1823	Amidation	PAQYELKHGTFTCASEYTGNYQCGH	-	0.07	Not modified
C1823	Palmitoylation	PAQYELKHGTFTCASEYTGNYQCGH	-	0	Not modified
C1823	Proteolytic_cleavage	PAQYELKHGTFTCASEYTGNYQCGH	-	0.2	Not modified
A1824	Amidation	AQYELKHGTFTCASEYTGNYQCGHY	-	0	Not modified
A1824	Proteolytic_cleavage	AQYELKHGTFTCASEYTGNYQCGHY	-	0.19	Not modified
S1825	Amidation	QYELKHGTFTCASEYTGNYQCGHYK	-	0.07	Not modified
S1825	O-linked_glycosylation	QYELKHGTFTCASEYTGNYQCGHYK	-	0.29	Not modified
S1825	Phosphorylation	QYELKHGTFTCASEYTGNYQCGHYK	-	0.06	Not modified
S1825	Proteolytic_cleavage	QYELKHGTFTCASEYTGNYQCGHYK	-	0.15	Not modified
E1826	ADP-ribosylation	YELKHGTFTCASEYTGNYQCGHYKH	-	0.03	Not modified
E1826	Amidation	YELKHGTFTCASEYTGNYQCGHYKH	-	0	Not modified
E1826	Carboxylation	YELKHGTFTCASEYTGNYQCGHYKH	-	0.2	Not modified
E1826	Proteolytic_cleavage	YELKHGTFTCASEYTGNYQCGHYKH	-	0.25	Not modified
Y1827	Amidation	ELKHGTFTCASEYTGNYQCGHYKHI	-	0.24	Not modified
Y1827	Hydroxylation	ELKHGTFTCASEYTGNYQCGHYKHI	-	0.07	Not modified
Y1827	Phosphorylation	ELKHGTFTCASEYTGNYQCGHYKHI	-	0.45	Not modified
Y1827	Proteolytic_cleavage	ELKHGTFTCASEYTGNYQCGHYKHI	-	0.33	Not modified
Y1827	Sulfation	ELKHGTFTCASEYTGNYQCGHYKHI	-	0.1	Not modified
T1828	Amidation	LKHGTFTCASEYTGNYQCGHYKHIT	-	0.26	Not modified
T1828	O-linked_glycosylation	LKHGTFTCASEYTGNYQCGHYKHIT	-	0.26	Not modified
T1828	Phosphorylation	LKHGTFTCASEYTGNYQCGHYKHIT	-	0.12	Not modified
T1828	Proteolytic_cleavage	LKHGTFTCASEYTGNYQCGHYKHIT	-	0.34	Not modified
G1829	Amidation	KHGTFTCASEYTGNYQCGHYKHIT*	-	0.09	Not modified
G1829	Proteolytic_cleavage	KHGTFTCASEYTGNYQCGHYKHIT*	-	0.14	Not modified
N1830	GPI_anchor_amidation	HGTFTCASEYTGNYQCGHYKHIT**	-	0.03	Not modified
N1830	N-linked_glycosylation	HGTFTCASEYTGNYQCGHYKHIT**	-	0.3	Not modified
N1830	Proteolytic_cleavage	HGTFTCASEYTGNYQCGHYKHIT**	-	0.21	Not modified
Y1831	Hydroxylation	GTFTCASEYTGNYQCGHYKHIT***	-	0.17	Not modified
Y1831	Phosphorylation	GTFTCASEYTGNYQCGHYKHIT***	-	0.4	Not modified
Y1831	Proteolytic_cleavage	GTFTCASEYTGNYQCGHYKHIT***	-	0.14	Not modified
Y1831	Sulfation	GTFTCASEYTGNYQCGHYKHIT***	-	0.03	Not modified
Q1832	Amidation	TFTCASEYTGNYQCGHYKHIT****	-	0.02	Not modified
Q1832	Proteolytic_cleavage	TFTCASEYTGNYQCGHYKHIT****	-	0.29	Not modified
Q1832	Pyrrolidone_carboxylic_acid	TFTCASEYTGNYQCGHYKHIT****	-	0.1	Not modified
C1833	Amidation	FTCASEYTGNYQCGHYKHIT*****	-	0	Not modified
C1833	Palmitoylation	FTCASEYTGNYQCGHYKHIT*****	-	0.03	Not modified
C1833	Proteolytic_cleavage	FTCASEYTGNYQCGHYKHIT*****	-	0.21	Not modified
G1834	Amidation	TCASEYTGNYQCGHYKHIT******	-	0.07	Not modified
G1834	Proteolytic_cleavage	TCASEYTGNYQCGHYKHIT******	-	0.1	Not modified
H1835	Amidation	CASEYTGNYQCGHYKHIT*******	-	0.06	Not modified
H1835	Proteolytic_cleavage	CASEYTGNYQCGHYKHIT*******	-	0.46	Not modified
Y1836	Hydroxylation	ASEYTGNYQCGHYKHIT********	-	0.25	Not modified
Y1836	Phosphorylation	ASEYTGNYQCGHYKHIT********	-	0.41	Not modified
Y1836	Proteolytic_cleavage	ASEYTGNYQCGHYKHIT********	-	0.44	Not modified
Y1836	Sulfation	ASEYTGNYQCGHYKHIT********	-	0.07	Not modified
K1837	Amidation	SEYTGNYQCGHYKHIT*********	-	0.13	Not modified
K1837	Hydroxylation	SEYTGNYQCGHYKHIT*********	-	0.35	Not modified
K1837	Methylation	SEYTGNYQCGHYKHIT*********	-	0.36	Not modified
K1837	PUPylation	SEYTGNYQCGHYKHIT*********	-	0.1	Not modified
K1837	SUMOylation	SEYTGNYQCGHYKHIT*********	-	0.42	Not modified
H1838	Amidation	EYTGNYQCGHYKHIT**********	-	0	Not modified
H1838	Proteolytic_cleavage	EYTGNYQCGHYKHIT**********	-	0.33	Not modified
I1839	Proteolytic_cleavage	YTGNYQCGHYKHIT***********	-	0.18	Not modified
T1840	Amidation	TGNYQCGHYKHIT************	-	0	Not modified
T1840	O-linked_glycosylation	TGNYQCGHYKHIT************	-	0.36	Not modified
T1840	Phosphorylation	TGNYQCGHYKHIT************	-	0.11	Not modified
T1840	Proteolytic_cleavage	TGNYQCGHYKHIT************	-	0.17	Not modified
L1	Proteolytic_cleavage	************LTLQQIELKFNPP	-	0.09	Not modified
T2	Amidation	***********LTLQQIELKFNPPA	-	0.17	Not modified
T2	O-linked_glycosylation	***********LTLQQIELKFNPPA	-	0.14	Not modified
T2	Phosphorylation	***********LTLQQIELKFNPPA	-	0.16	Not modified
T2	Proteolytic_cleavage	***********LTLQQIELKFNPPA	-	0.28	Not modified
L3	Amidation	**********LTLQQIELKFNPPAL	-	0.03	Not modified
L3	Proteolytic_cleavage	**********LTLQQIELKFNPPAL	-	0.07	Not modified
Q4	Amidation	*********LTLQQIELKFNPPALQ	-	0.03	Not modified
Q4	Proteolytic_cleavage	*********LTLQQIELKFNPPALQ	-	0.14	Not modified
Q4	Pyrrolidone_carboxylic_acid	*********LTLQQIELKFNPPALQ	-	0.13	Not modified
Q5	Amidation	********LTLQQIELKFNPPALQD	-	0.07	Not modified
Q5	Proteolytic_cleavage	********LTLQQIELKFNPPALQD	-	0.26	Not modified
Q5	Pyrrolidone_carboxylic_acid	********LTLQQIELKFNPPALQD	-	0.1	Not modified
I6	Amidation	*******LTLQQIELKFNPPALQDA	-	0.13	Not modified
I6	Proteolytic_cleavage	*******LTLQQIELKFNPPALQDA	-	0.1	Not modified
E7	ADP-ribosylation	******LTLQQIELKFNPPALQDAY	-	0.23	Not modified
E7	Amidation	******LTLQQIELKFNPPALQDAY	-	0.03	Not modified
E7	Carboxylation	******LTLQQIELKFNPPALQDAY	-	0.07	Not modified
E7	Proteolytic_cleavage	******LTLQQIELKFNPPALQDAY	-	0.15	Not modified
L8	Amidation	*****LTLQQIELKFNPPALQDAYY	-	0.1	Not modified
L8	Proteolytic_cleavage	*****LTLQQIELKFNPPALQDAYY	-	0.06	Not modified
K9	Acetylation	****LTLQQIELKFNPPALQDAYYR	-	0.47	Not modified
K9	Amidation	****LTLQQIELKFNPPALQDAYYR	-	0	Not modified
K9	Hydroxylation	****LTLQQIELKFNPPALQDAYYR	-	0	Not modified
K9	Methylation	****LTLQQIELKFNPPALQDAYYR	-	0.42	Not modified
K9	PUPylation	****LTLQQIELKFNPPALQDAYYR	-	0.13	Not modified
F10	Amidation	***LTLQQIELKFNPPALQDAYYRA	-	0.23	Not modified
F10	Proteolytic_cleavage	***LTLQQIELKFNPPALQDAYYRA	-	0.12	Not modified
N11	Amidation	**LTLQQIELKFNPPALQDAYYRAR	-	0	Not modified
N11	GPI_anchor_amidation	**LTLQQIELKFNPPALQDAYYRAR	-	0.01	Not modified
N11	N-linked_glycosylation	**LTLQQIELKFNPPALQDAYYRAR	-	0.09	Not modified
N11	Proteolytic_cleavage	**LTLQQIELKFNPPALQDAYYRAR	-	0.04	Not modified
P12	Amidation	*LTLQQIELKFNPPALQDAYYRARA	-	0.2	Not modified
P12	Hydroxylation	*LTLQQIELKFNPPALQDAYYRARA	-	0.07	Not modified
P12	Proteolytic_cleavage	*LTLQQIELKFNPPALQDAYYRARA	-	0.03	Not modified
P13	Amidation	LTLQQIELKFNPPALQDAYYRARAG	-	0.03	Not modified
P13	Hydroxylation	LTLQQIELKFNPPALQDAYYRARAG	-	0.43	Not modified
P13	Proteolytic_cleavage	LTLQQIELKFNPPALQDAYYRARAG	-	0.14	Not modified
A14	Proteolytic_cleavage	TLQQIELKFNPPALQDAYYRARAGE	-	0.11	Not modified
L15	Amidation	LQQIELKFNPPALQDAYYRARAGEA	-	0	Not modified
L15	Proteolytic_cleavage	LQQIELKFNPPALQDAYYRARAGEA	-	0.03	Not modified
Q16	Amidation	QQIELKFNPPALQDAYYRARAGEAA	-	0.23	Not modified
Q16	Proteolytic_cleavage	QQIELKFNPPALQDAYYRARAGEAA	-	0.46	Not modified
Q16	Pyrrolidone_carboxylic_acid	QQIELKFNPPALQDAYYRARAGEAA	-	0.03	Not modified
D17	Amidation	QIELKFNPPALQDAYYRARAGEAAN	-	0.07	Not modified
D17	Proteolytic_cleavage	QIELKFNPPALQDAYYRARAGEAAN	-	0.48	Not modified
A18	Amidation	IELKFNPPALQDAYYRARAGEAANF	-	0.47	Not modified
A18	Proteolytic_cleavage	IELKFNPPALQDAYYRARAGEAANF	-	0.23	Not modified
Y19	Amidation	ELKFNPPALQDAYYRARAGEAANFC	-	0.03	Not modified
Y19	Hydroxylation	ELKFNPPALQDAYYRARAGEAANFC	-	0.07	Not modified
Y19	Phosphorylation	ELKFNPPALQDAYYRARAGEAANFC	-	0.49	Not modified
Y19	Proteolytic_cleavage	ELKFNPPALQDAYYRARAGEAANFC	-	0.32	Not modified
Y19	Sulfation	ELKFNPPALQDAYYRARAGEAANFC	-	0.03	Not modified
Y20	Amidation	LKFNPPALQDAYYRARAGEAANFCA	-	0.12	Not modified
Y20	Hydroxylation	LKFNPPALQDAYYRARAGEAANFCA	-	0.07	Not modified
Y20	Phosphorylation	LKFNPPALQDAYYRARAGEAANFCA	-	0.36	Not modified
Y20	Sulfation	LKFNPPALQDAYYRARAGEAANFCA	-	0.03	Not modified
R21	ADP-ribosylation	KFNPPALQDAYYRARAGEAANFCAL	-	0.3	Not modified
R21	Amidation	KFNPPALQDAYYRARAGEAANFCAL	-	0	Not modified
R21	Methylation	KFNPPALQDAYYRARAGEAANFCAL	-	0.31	Not modified
A22	Amidation	FNPPALQDAYYRARAGEAANFCALI	-	0.3	Not modified
A22	Proteolytic_cleavage	FNPPALQDAYYRARAGEAANFCALI	-	0.14	Not modified
R23	ADP-ribosylation	NPPALQDAYYRARAGEAANFCALIL	-	0	Not modified
R23	Amidation	NPPALQDAYYRARAGEAANFCALIL	-	0.32	Not modified
R23	Methylation	NPPALQDAYYRARAGEAANFCALIL	-	0.31	Not modified
A24	Amidation	PPALQDAYYRARAGEAANFCALILA	-	0.38	Not modified
G25	Amidation	PALQDAYYRARAGEAANFCALILAY	-	0.07	Not modified
G25	Proteolytic_cleavage	PALQDAYYRARAGEAANFCALILAY	-	0.3	Not modified
E26	ADP-ribosylation	ALQDAYYRARAGEAANFCALILAYC	-	0.03	Not modified
E26	Amidation	ALQDAYYRARAGEAANFCALILAYC	-	0.1	Not modified
E26	Carboxylation	ALQDAYYRARAGEAANFCALILAYC	-	0.03	Not modified
A27	Amidation	LQDAYYRARAGEAANFCALILAYCN	-	0.13	Not modified
A27	Proteolytic_cleavage	LQDAYYRARAGEAANFCALILAYCN	-	0.14	Not modified
A28	Amidation	QDAYYRARAGEAANFCALILAYCNK	-	0.17	Not modified
A28	Proteolytic_cleavage	QDAYYRARAGEAANFCALILAYCNK	-	0.17	Not modified
N29	Amidation	DAYYRARAGEAANFCALILAYCNKT	-	0	Not modified
N29	GPI_anchor_amidation	DAYYRARAGEAANFCALILAYCNKT	-	0	Not modified
N29	Proteolytic_cleavage	DAYYRARAGEAANFCALILAYCNKT	-	0.38	Not modified
F30	Amidation	AYYRARAGEAANFCALILAYCNKTV	-	0.27	Not modified
F30	Proteolytic_cleavage	AYYRARAGEAANFCALILAYCNKTV	-	0.17	Not modified
C31	Amidation	YYRARAGEAANFCALILAYCNKTVG	-	0.04	Not modified
C31	Disulfide_linkage	YYRARAGEAANFCALILAYCNKTVG	-	0.32	Not modified
C31	Palmitoylation	YYRARAGEAANFCALILAYCNKTVG	-	0.03	Not modified
C31	Proteolytic_cleavage	YYRARAGEAANFCALILAYCNKTVG	-	0.11	Not modified
A32	Amidation	YRARAGEAANFCALILAYCNKTVGE	-	0.11	Not modified
A32	Proteolytic_cleavage	YRARAGEAANFCALILAYCNKTVGE	-	0.08	Not modified
L33	Amidation	RARAGEAANFCALILAYCNKTVGEL	-	0.03	Not modified
L33	Proteolytic_cleavage	RARAGEAANFCALILAYCNKTVGEL	-	0.22	Not modified
I34	Amidation	ARAGEAANFCALILAYCNKTVGELG	-	0.07	Not modified
I34	Proteolytic_cleavage	ARAGEAANFCALILAYCNKTVGELG	-	0.14	Not modified
L35	Amidation	RAGEAANFCALILAYCNKTVGELGD	-	0.07	Not modified
L35	Proteolytic_cleavage	RAGEAANFCALILAYCNKTVGELGD	-	0.09	Not modified
A36	Amidation	AGEAANFCALILAYCNKTVGELGDV	-	0	Not modified
A36	Proteolytic_cleavage	AGEAANFCALILAYCNKTVGELGDV	-	0.18	Not modified
Y37	Amidation	GEAANFCALILAYCNKTVGELGDVR	-	0	Not modified
Y37	Hydroxylation	GEAANFCALILAYCNKTVGELGDVR	-	0.17	Not modified
Y37	Phosphorylation	GEAANFCALILAYCNKTVGELGDVR	-	0.22	Not modified
Y37	Proteolytic_cleavage	GEAANFCALILAYCNKTVGELGDVR	-	0.29	Not modified
Y37	Sulfation	GEAANFCALILAYCNKTVGELGDVR	-	0	Not modified
C38	Amidation	EAANFCALILAYCNKTVGELGDVRE	-	0	Not modified
C38	Disulfide_linkage	EAANFCALILAYCNKTVGELGDVRE	-	0.46	Not modified
C38	Proteolytic_cleavage	EAANFCALILAYCNKTVGELGDVRE	-	0.1	Not modified
N39	Amidation	AANFCALILAYCNKTVGELGDVRET	-	0.01	Not modified
N39	GPI_anchor_amidation	AANFCALILAYCNKTVGELGDVRET	-	0.3	Not modified
N39	Proteolytic_cleavage	AANFCALILAYCNKTVGELGDVRET	-	0.1	Not modified
K40	Acetylation	ANFCALILAYCNKTVGELGDVRETM	-	0.3	Not modified
K40	Amidation	ANFCALILAYCNKTVGELGDVRETM	-	0	Not modified
K40	Hydroxylation	ANFCALILAYCNKTVGELGDVRETM	-	0.1	Not modified
K40	Methylation	ANFCALILAYCNKTVGELGDVRETM	-	0.34	Not modified
K40	Proteolytic_cleavage	ANFCALILAYCNKTVGELGDVRETM	-	0.33	Not modified
K40	PUPylation	ANFCALILAYCNKTVGELGDVRETM	-	0.03	Not modified
K40	SUMOylation	ANFCALILAYCNKTVGELGDVRETM	-	0.06	Not modified
T41	Amidation	NFCALILAYCNKTVGELGDVRETMS	-	0	Not modified
T41	O-linked_glycosylation	NFCALILAYCNKTVGELGDVRETMS	-	0.27	Not modified
T41	Phosphorylation	NFCALILAYCNKTVGELGDVRETMS	-	0.12	Not modified
T41	Proteolytic_cleavage	NFCALILAYCNKTVGELGDVRETMS	-	0.22	Not modified
V42	Amidation	FCALILAYCNKTVGELGDVRETMSY	-	0.04	Not modified
V42	Proteolytic_cleavage	FCALILAYCNKTVGELGDVRETMSY	-	0.25	Not modified
G43	Amidation	CALILAYCNKTVGELGDVRETMSYL	-	0.07	Not modified
G43	Proteolytic_cleavage	CALILAYCNKTVGELGDVRETMSYL	-	0.3	Not modified
E44	ADP-ribosylation	ALILAYCNKTVGELGDVRETMSYLF	-	0.1	Not modified
E44	Amidation	ALILAYCNKTVGELGDVRETMSYLF	-	0.17	Not modified
E44	Carboxylation	ALILAYCNKTVGELGDVRETMSYLF	-	0	Not modified
L45	Amidation	LILAYCNKTVGELGDVRETMSYLFQ	-	0.07	Not modified
L45	Proteolytic_cleavage	LILAYCNKTVGELGDVRETMSYLFQ	-	0.39	Not modified
G46	Amidation	ILAYCNKTVGELGDVRETMSYLFQH	-	0.03	Not modified
D47	Amidation	LAYCNKTVGELGDVRETMSYLFQHA	-	0.03	Not modified
V48	Amidation	AYCNKTVGELGDVRETMSYLFQHAN	-	0	Not modified
V48	Proteolytic_cleavage	AYCNKTVGELGDVRETMSYLFQHAN	-	0.22	Not modified
R49	ADP-ribosylation	YCNKTVGELGDVRETMSYLFQHANL	-	0.17	Not modified
R49	Amidation	YCNKTVGELGDVRETMSYLFQHANL	-	0.07	Not modified
R49	Methylation	YCNKTVGELGDVRETMSYLFQHANL	-	0.08	Not modified
R49	Proteolytic_cleavage	YCNKTVGELGDVRETMSYLFQHANL	-	0.41	Not modified
E50	ADP-ribosylation	CNKTVGELGDVRETMSYLFQHANLD	-	0	Not modified
E50	Amidation	CNKTVGELGDVRETMSYLFQHANLD	-	0	Not modified
E50	Carboxylation	CNKTVGELGDVRETMSYLFQHANLD	-	0	Not modified
T51	Amidation	NKTVGELGDVRETMSYLFQHANLDS	-	0.11	Not modified
T51	O-linked_glycosylation	NKTVGELGDVRETMSYLFQHANLDS	-	0.19	Not modified
T51	Phosphorylation	NKTVGELGDVRETMSYLFQHANLDS	-	0.25	Not modified
T51	Proteolytic_cleavage	NKTVGELGDVRETMSYLFQHANLDS	-	0.3	Not modified
M52	Amidation	KTVGELGDVRETMSYLFQHANLDSC	-	0	Not modified
M52	Proteolytic_cleavage	KTVGELGDVRETMSYLFQHANLDSC	-	0.38	Not modified
S53	Amidation	TVGELGDVRETMSYLFQHANLDSCK	-	0	Not modified
S53	O-linked_glycosylation	TVGELGDVRETMSYLFQHANLDSCK	-	0.17	Not modified
S53	Phosphorylation	TVGELGDVRETMSYLFQHANLDSCK	-	0.12	Not modified
S53	Proteolytic_cleavage	TVGELGDVRETMSYLFQHANLDSCK	-	0.09	Not modified
Y54	Amidation	VGELGDVRETMSYLFQHANLDSCKR	-	0.4	Not modified
Y54	Hydroxylation	VGELGDVRETMSYLFQHANLDSCKR	-	0.07	Not modified
Y54	Phosphorylation	VGELGDVRETMSYLFQHANLDSCKR	-	0.25	Not modified
Y54	Proteolytic_cleavage	VGELGDVRETMSYLFQHANLDSCKR	-	0.42	Not modified
Y54	Sulfation	VGELGDVRETMSYLFQHANLDSCKR	-	0	Not modified
L55	Amidation	GELGDVRETMSYLFQHANLDSCKRV	-	0.07	Not modified
L55	Proteolytic_cleavage	GELGDVRETMSYLFQHANLDSCKRV	-	0.41	Not modified
F56	Amidation	ELGDVRETMSYLFQHANLDSCKRVL	-	0.03	Not modified
F56	Proteolytic_cleavage	ELGDVRETMSYLFQHANLDSCKRVL	-	0.12	Not modified
Q57	Amidation	LGDVRETMSYLFQHANLDSCKRVLN	-	0	Not modified
Q57	Proteolytic_cleavage	LGDVRETMSYLFQHANLDSCKRVLN	-	0.18	Not modified
Q57	Pyrrolidone_carboxylic_acid	LGDVRETMSYLFQHANLDSCKRVLN	-	0	Not modified
H58	Amidation	GDVRETMSYLFQHANLDSCKRVLNV	-	0.06	Not modified
H58	Proteolytic_cleavage	GDVRETMSYLFQHANLDSCKRVLNV	-	0.29	Not modified
A59	Amidation	DVRETMSYLFQHANLDSCKRVLNVV	-	0.03	Not modified
A59	Proteolytic_cleavage	DVRETMSYLFQHANLDSCKRVLNVV	-	0.13	Not modified
N60	Amidation	VRETMSYLFQHANLDSCKRVLNVVC	-	0.17	Not modified
N60	GPI_anchor_amidation	VRETMSYLFQHANLDSCKRVLNVVC	-	0	Not modified
N60	Proteolytic_cleavage	VRETMSYLFQHANLDSCKRVLNVVC	-	0.12	Not modified
L61	Amidation	RETMSYLFQHANLDSCKRVLNVVCK	-	0	Not modified
L61	Proteolytic_cleavage	RETMSYLFQHANLDSCKRVLNVVCK	-	0.05	Not modified
D62	Amidation	ETMSYLFQHANLDSCKRVLNVVCKT	-	0	Not modified
D62	Proteolytic_cleavage	ETMSYLFQHANLDSCKRVLNVVCKT	-	0.29	Not modified
S63	Amidation	TMSYLFQHANLDSCKRVLNVVCKTC	-	0	Not modified
S63	O-linked_glycosylation	TMSYLFQHANLDSCKRVLNVVCKTC	-	0.06	Not modified
S63	Phosphorylation	TMSYLFQHANLDSCKRVLNVVCKTC	-	0.06	Not modified
S63	Proteolytic_cleavage	TMSYLFQHANLDSCKRVLNVVCKTC	-	0.09	Not modified
C64	Amidation	MSYLFQHANLDSCKRVLNVVCKTCG	-	0	Not modified
C64	Palmitoylation	MSYLFQHANLDSCKRVLNVVCKTCG	-	0.27	Not modified
C64	Proteolytic_cleavage	MSYLFQHANLDSCKRVLNVVCKTCG	-	0.03	Not modified
K65	Acetylation	SYLFQHANLDSCKRVLNVVCKTCGQ	-	0.46	Not modified
K65	Amidation	SYLFQHANLDSCKRVLNVVCKTCGQ	-	0	Not modified
K65	Hydroxylation	SYLFQHANLDSCKRVLNVVCKTCGQ	-	0	Not modified
K65	Methylation	SYLFQHANLDSCKRVLNVVCKTCGQ	-	0.48	Not modified
K65	Proteolytic_cleavage	SYLFQHANLDSCKRVLNVVCKTCGQ	-	0.32	Not modified
K65	PUPylation	SYLFQHANLDSCKRVLNVVCKTCGQ	-	0.03	Not modified
K65	SUMOylation	SYLFQHANLDSCKRVLNVVCKTCGQ	-	0.23	Not modified
K65	Ubiquitination	SYLFQHANLDSCKRVLNVVCKTCGQ	-	0.34	Not modified
R66	ADP-ribosylation	YLFQHANLDSCKRVLNVVCKTCGQQ	-	0.4	Not modified
R66	Amidation	YLFQHANLDSCKRVLNVVCKTCGQQ	-	0.03	Not modified
R66	Methylation	YLFQHANLDSCKRVLNVVCKTCGQQ	-	0.18	Not modified
R66	Proteolytic_cleavage	YLFQHANLDSCKRVLNVVCKTCGQQ	-	0.44	Not modified
V67	Amidation	LFQHANLDSCKRVLNVVCKTCGQQQ	-	0.17	Not modified
V67	Proteolytic_cleavage	LFQHANLDSCKRVLNVVCKTCGQQQ	-	0.19	Not modified
L68	Amidation	FQHANLDSCKRVLNVVCKTCGQQQT	-	0.03	Not modified
N69	Amidation	QHANLDSCKRVLNVVCKTCGQQQTT	-	0	Not modified
N69	GPI_anchor_amidation	QHANLDSCKRVLNVVCKTCGQQQTT	-	0	Not modified
V70	Amidation	HANLDSCKRVLNVVCKTCGQQQTTL	-	0.03	Not modified
V70	Proteolytic_cleavage	HANLDSCKRVLNVVCKTCGQQQTTL	-	0.15	Not modified
V71	Amidation	ANLDSCKRVLNVVCKTCGQQQTTLK	-	0.29	Not modified
V71	Proteolytic_cleavage	ANLDSCKRVLNVVCKTCGQQQTTLK	-	0.08	Not modified
C72	Amidation	NLDSCKRVLNVVCKTCGQQQTTLKG	-	0.03	Not modified
C72	Palmitoylation	NLDSCKRVLNVVCKTCGQQQTTLKG	-	0.2	Not modified
C72	Proteolytic_cleavage	NLDSCKRVLNVVCKTCGQQQTTLKG	-	0.06	Not modified
K73	Acetylation	LDSCKRVLNVVCKTCGQQQTTLKGV	-	0.4	Not modified
K73	Amidation	LDSCKRVLNVVCKTCGQQQTTLKGV	-	0	Not modified
K73	Hydroxylation	LDSCKRVLNVVCKTCGQQQTTLKGV	-	0.24	Not modified
K73	Methylation	LDSCKRVLNVVCKTCGQQQTTLKGV	-	0.21	Not modified
K73	Proteolytic_cleavage	LDSCKRVLNVVCKTCGQQQTTLKGV	-	0.18	Not modified
K73	PUPylation	LDSCKRVLNVVCKTCGQQQTTLKGV	-	0	Not modified
K73	SUMOylation	LDSCKRVLNVVCKTCGQQQTTLKGV	-	0.13	Not modified
K73	Ubiquitination	LDSCKRVLNVVCKTCGQQQTTLKGV	-	0.33	Not modified
T74	Amidation	DSCKRVLNVVCKTCGQQQTTLKGVE	-	0.03	Not modified
T74	O-linked_glycosylation	DSCKRVLNVVCKTCGQQQTTLKGVE	-	0.29	Not modified
T74	Phosphorylation	DSCKRVLNVVCKTCGQQQTTLKGVE	-	0.1	Not modified
T74	Proteolytic_cleavage	DSCKRVLNVVCKTCGQQQTTLKGVE	-	0.18	Not modified
C75	Amidation	SCKRVLNVVCKTCGQQQTTLKGVEA	-	0	Not modified
C75	Palmitoylation	SCKRVLNVVCKTCGQQQTTLKGVEA	-	0.27	Not modified
C75	Proteolytic_cleavage	SCKRVLNVVCKTCGQQQTTLKGVEA	-	0.06	Not modified
G76	Amidation	CKRVLNVVCKTCGQQQTTLKGVEAV	-	0.2	Not modified
G76	Proteolytic_cleavage	CKRVLNVVCKTCGQQQTTLKGVEAV	-	0.02	Not modified
Q77	Amidation	KRVLNVVCKTCGQQQTTLKGVEAVM	-	0.14	Not modified
Q77	Proteolytic_cleavage	KRVLNVVCKTCGQQQTTLKGVEAVM	-	0.05	Not modified
Q77	Pyrrolidone_carboxylic_acid	KRVLNVVCKTCGQQQTTLKGVEAVM	-	0.1	Not modified
Q78	Amidation	RVLNVVCKTCGQQQTTLKGVEAVMY	-	0.13	Not modified
Q78	Proteolytic_cleavage	RVLNVVCKTCGQQQTTLKGVEAVMY	-	0.04	Not modified
Q78	Pyrrolidone_carboxylic_acid	RVLNVVCKTCGQQQTTLKGVEAVMY	-	0.37	Not modified
Q79	Amidation	VLNVVCKTCGQQQTTLKGVEAVMYM	-	0.37	Not modified
Q79	Proteolytic_cleavage	VLNVVCKTCGQQQTTLKGVEAVMYM	-	0.28	Not modified
Q79	Pyrrolidone_carboxylic_acid	VLNVVCKTCGQQQTTLKGVEAVMYM	-	0.1	Not modified
T80	Amidation	LNVVCKTCGQQQTTLKGVEAVMYMG	-	0	Not modified
T80	O-linked_glycosylation	LNVVCKTCGQQQTTLKGVEAVMYMG	-	0.12	Not modified
T80	Phosphorylation	LNVVCKTCGQQQTTLKGVEAVMYMG	-	0.23	Not modified
T80	Proteolytic_cleavage	LNVVCKTCGQQQTTLKGVEAVMYMG	-	0.24	Not modified
T81	Amidation	NVVCKTCGQQQTTLKGVEAVMYMGT	-	0	Not modified
T81	O-linked_glycosylation	NVVCKTCGQQQTTLKGVEAVMYMGT	-	0.22	Not modified
T81	Phosphorylation	NVVCKTCGQQQTTLKGVEAVMYMGT	-	0.21	Not modified
T81	Proteolytic_cleavage	NVVCKTCGQQQTTLKGVEAVMYMGT	-	0.28	Not modified
L82	Amidation	VVCKTCGQQQTTLKGVEAVMYMGTL	-	0	Not modified
L82	Proteolytic_cleavage	VVCKTCGQQQTTLKGVEAVMYMGTL	-	0.15	Not modified
K83	Acetylation	VCKTCGQQQTTLKGVEAVMYMGTLS	-	0.39	Not modified
K83	Amidation	VCKTCGQQQTTLKGVEAVMYMGTLS	-	0	Not modified
K83	Hydroxylation	VCKTCGQQQTTLKGVEAVMYMGTLS	-	0	Not modified
K83	Methylation	VCKTCGQQQTTLKGVEAVMYMGTLS	-	0.3	Not modified
K83	PUPylation	VCKTCGQQQTTLKGVEAVMYMGTLS	-	0.03	Not modified
K83	SUMOylation	VCKTCGQQQTTLKGVEAVMYMGTLS	-	0.14	Not modified
K83	Ubiquitination	VCKTCGQQQTTLKGVEAVMYMGTLS	-	0.33	Not modified
G84	Amidation	CKTCGQQQTTLKGVEAVMYMGTLSY	-	0.03	Not modified
G84	Proteolytic_cleavage	CKTCGQQQTTLKGVEAVMYMGTLSY	-	0.21	Not modified
V85	Amidation	KTCGQQQTTLKGVEAVMYMGTLSYE	-	0.07	Not modified
V85	Proteolytic_cleavage	KTCGQQQTTLKGVEAVMYMGTLSYE	-	0.08	Not modified
E86	ADP-ribosylation	TCGQQQTTLKGVEAVMYMGTLSYEQ	-	0.1	Not modified
E86	Amidation	TCGQQQTTLKGVEAVMYMGTLSYEQ	-	0.2	Not modified
E86	Carboxylation	TCGQQQTTLKGVEAVMYMGTLSYEQ	-	0.09	Not modified
A87	Amidation	CGQQQTTLKGVEAVMYMGTLSYEQF	-	0.12	Not modified
A87	Proteolytic_cleavage	CGQQQTTLKGVEAVMYMGTLSYEQF	-	0.18	Not modified
V88	Amidation	GQQQTTLKGVEAVMYMGTLSYEQFK	-	0.09	Not modified
V88	Proteolytic_cleavage	GQQQTTLKGVEAVMYMGTLSYEQFK	-	0.49	Not modified
M89	Amidation	QQQTTLKGVEAVMYMGTLSYEQFKK	-	0	Not modified
M89	Proteolytic_cleavage	QQQTTLKGVEAVMYMGTLSYEQFKK	-	0.26	Not modified
Y90	Amidation	QQTTLKGVEAVMYMGTLSYEQFKKG	-	0.07	Not modified
Y90	Hydroxylation	QQTTLKGVEAVMYMGTLSYEQFKKG	-	0.07	Not modified
Y90	Phosphorylation	QQTTLKGVEAVMYMGTLSYEQFKKG	-	0.43	Not modified
Y90	Proteolytic_cleavage	QQTTLKGVEAVMYMGTLSYEQFKKG	-	0.26	Not modified
Y90	Sulfation	QQTTLKGVEAVMYMGTLSYEQFKKG	-	0.17	Not modified
M91	Amidation	QTTLKGVEAVMYMGTLSYEQFKKGV	-	0.07	Not modified
G92	Amidation	TTLKGVEAVMYMGTLSYEQFKKGVQ	-	0	Not modified
G92	Proteolytic_cleavage	TTLKGVEAVMYMGTLSYEQFKKGVQ	-	0.27	Not modified
T93	Amidation	TLKGVEAVMYMGTLSYEQFKKGVQI	-	0	Not modified
T93	O-linked_glycosylation	TLKGVEAVMYMGTLSYEQFKKGVQI	-	0.17	Not modified
T93	Phosphorylation	TLKGVEAVMYMGTLSYEQFKKGVQI	-	0.43	Not modified
T93	Proteolytic_cleavage	TLKGVEAVMYMGTLSYEQFKKGVQI	-	0.31	Not modified
L94	Amidation	LKGVEAVMYMGTLSYEQFKKGVQIP	-	0	Not modified
L94	Proteolytic_cleavage	LKGVEAVMYMGTLSYEQFKKGVQIP	-	0.42	Not modified
S95	Amidation	KGVEAVMYMGTLSYEQFKKGVQIPC	-	0	Not modified
S95	O-linked_glycosylation	KGVEAVMYMGTLSYEQFKKGVQIPC	-	0.18	Not modified
S95	Phosphorylation	KGVEAVMYMGTLSYEQFKKGVQIPC	-	0.18	Not modified
S95	Proteolytic_cleavage	KGVEAVMYMGTLSYEQFKKGVQIPC	-	0.34	Not modified
Y96	Amidation	GVEAVMYMGTLSYEQFKKGVQIPCT	-	0.07	Not modified
Y96	Hydroxylation	GVEAVMYMGTLSYEQFKKGVQIPCT	-	0.03	Not modified
Y96	Phosphorylation	GVEAVMYMGTLSYEQFKKGVQIPCT	-	0.47	Not modified
Y96	Proteolytic_cleavage	GVEAVMYMGTLSYEQFKKGVQIPCT	-	0.19	Not modified
Y96	Sulfation	GVEAVMYMGTLSYEQFKKGVQIPCT	-	0	Not modified
E97	ADP-ribosylation	VEAVMYMGTLSYEQFKKGVQIPCTC	-	0.1	Not modified
E97	Amidation	VEAVMYMGTLSYEQFKKGVQIPCTC	-	0	Not modified
E97	Carboxylation	VEAVMYMGTLSYEQFKKGVQIPCTC	-	0	Not modified
E97	Proteolytic_cleavage	VEAVMYMGTLSYEQFKKGVQIPCTC	-	0.22	Not modified
Q98	Amidation	EAVMYMGTLSYEQFKKGVQIPCTCG	-	0.17	Not modified
Q98	Proteolytic_cleavage	EAVMYMGTLSYEQFKKGVQIPCTCG	-	0.33	Not modified
Q98	Pyrrolidone_carboxylic_acid	EAVMYMGTLSYEQFKKGVQIPCTCG	-	0.33	Not modified
F99	Amidation	AVMYMGTLSYEQFKKGVQIPCTCGK	-	0.33	Not modified
F99	Proteolytic_cleavage	AVMYMGTLSYEQFKKGVQIPCTCGK	-	0.19	Not modified
K100	Acetylation	VMYMGTLSYEQFKKGVQIPCTCGKQ	-	0.41	Not modified
K100	Amidation	VMYMGTLSYEQFKKGVQIPCTCGKQ	-	0	Not modified
K100	Hydroxylation	VMYMGTLSYEQFKKGVQIPCTCGKQ	-	0.08	Not modified
K100	Methylation	VMYMGTLSYEQFKKGVQIPCTCGKQ	-	0.49	Not modified
K100	Proteolytic_cleavage	VMYMGTLSYEQFKKGVQIPCTCGKQ	-	0.33	Not modified
K100	PUPylation	VMYMGTLSYEQFKKGVQIPCTCGKQ	-	0.17	Not modified
K100	Ubiquitination	VMYMGTLSYEQFKKGVQIPCTCGKQ	-	0.38	Not modified
K101	Amidation	MYMGTLSYEQFKKGVQIPCTCGKQA	-	0.13	Not modified
K101	Hydroxylation	MYMGTLSYEQFKKGVQIPCTCGKQA	-	0	Not modified
K101	Methylation	MYMGTLSYEQFKKGVQIPCTCGKQA	-	0.24	Not modified
K101	PUPylation	MYMGTLSYEQFKKGVQIPCTCGKQA	-	0.18	Not modified
K101	SUMOylation	MYMGTLSYEQFKKGVQIPCTCGKQA	-	0.37	Not modified
K101	Ubiquitination	MYMGTLSYEQFKKGVQIPCTCGKQA	-	0.41	Not modified
G102	Amidation	YMGTLSYEQFKKGVQIPCTCGKQAT	-	0.03	Not modified
G102	Proteolytic_cleavage	YMGTLSYEQFKKGVQIPCTCGKQAT	-	0.19	Not modified
V103	Amidation	MGTLSYEQFKKGVQIPCTCGKQATK	-	0	Not modified
V103	Proteolytic_cleavage	MGTLSYEQFKKGVQIPCTCGKQATK	-	0.09	Not modified
Q104	Amidation	GTLSYEQFKKGVQIPCTCGKQATKY	-	0.13	Not modified
Q104	Proteolytic_cleavage	GTLSYEQFKKGVQIPCTCGKQATKY	-	0.29	Not modified
Q104	Pyrrolidone_carboxylic_acid	GTLSYEQFKKGVQIPCTCGKQATKY	-	0	Not modified
I105	Amidation	TLSYEQFKKGVQIPCTCGKQATKYL	-	0.07	Not modified
I105	Proteolytic_cleavage	TLSYEQFKKGVQIPCTCGKQATKYL	-	0.04	Not modified
P106	Amidation	LSYEQFKKGVQIPCTCGKQATKYLV	-	0.07	Not modified
P106	Proteolytic_cleavage	LSYEQFKKGVQIPCTCGKQATKYLV	-	0.12	Not modified
C107	Amidation	SYEQFKKGVQIPCTCGKQATKYLVQ	-	0.05	Not modified
C107	Proteolytic_cleavage	SYEQFKKGVQIPCTCGKQATKYLVQ	-	0.1	Not modified
T108	Amidation	YEQFKKGVQIPCTCGKQATKYLVQQ	-	0	Not modified
T108	O-linked_glycosylation	YEQFKKGVQIPCTCGKQATKYLVQQ	-	0.24	Not modified
T108	Phosphorylation	YEQFKKGVQIPCTCGKQATKYLVQQ	-	0.14	Not modified
T108	Proteolytic_cleavage	YEQFKKGVQIPCTCGKQATKYLVQQ	-	0.07	Not modified
C109	Amidation	EQFKKGVQIPCTCGKQATKYLVQQE	-	0	Not modified
C109	Proteolytic_cleavage	EQFKKGVQIPCTCGKQATKYLVQQE	-	0.08	Not modified
G110	Amidation	QFKKGVQIPCTCGKQATKYLVQQES	-	0	Not modified
G110	Proteolytic_cleavage	QFKKGVQIPCTCGKQATKYLVQQES	-	0.02	Not modified
K111	Amidation	FKKGVQIPCTCGKQATKYLVQQESP	-	0.01	Not modified
K111	Hydroxylation	FKKGVQIPCTCGKQATKYLVQQESP	-	0.1	Not modified
K111	Methylation	FKKGVQIPCTCGKQATKYLVQQESP	-	0.17	Not modified
K111	Proteolytic_cleavage	FKKGVQIPCTCGKQATKYLVQQESP	-	0.08	Not modified
K111	PUPylation	FKKGVQIPCTCGKQATKYLVQQESP	-	0.1	Not modified
K111	SUMOylation	FKKGVQIPCTCGKQATKYLVQQESP	-	0.06	Not modified
K111	Ubiquitination	FKKGVQIPCTCGKQATKYLVQQESP	-	0.33	Not modified
Q112	Amidation	KKGVQIPCTCGKQATKYLVQQESPF	-	0.09	Not modified
Q112	Proteolytic_cleavage	KKGVQIPCTCGKQATKYLVQQESPF	-	0.1	Not modified
Q112	Pyrrolidone_carboxylic_acid	KKGVQIPCTCGKQATKYLVQQESPF	-	0.1	Not modified
A113	Amidation	KGVQIPCTCGKQATKYLVQQESPFV	-	0	Not modified
A113	Proteolytic_cleavage	KGVQIPCTCGKQATKYLVQQESPFV	-	0.07	Not modified
T114	Amidation	GVQIPCTCGKQATKYLVQQESPFVM	-	0	Not modified
T114	O-linked_glycosylation	GVQIPCTCGKQATKYLVQQESPFVM	-	0.16	Not modified
T114	Phosphorylation	GVQIPCTCGKQATKYLVQQESPFVM	-	0.14	Not modified
T114	Proteolytic_cleavage	GVQIPCTCGKQATKYLVQQESPFVM	-	0.13	Not modified
K115	Amidation	VQIPCTCGKQATKYLVQQESPFVMM	-	0.18	Not modified
K115	Hydroxylation	VQIPCTCGKQATKYLVQQESPFVMM	-	0	Not modified
K115	Methylation	VQIPCTCGKQATKYLVQQESPFVMM	-	0.2	Not modified
K115	PUPylation	VQIPCTCGKQATKYLVQQESPFVMM	-	0.16	Not modified
K115	SUMOylation	VQIPCTCGKQATKYLVQQESPFVMM	-	0.17	Not modified
K115	Ubiquitination	VQIPCTCGKQATKYLVQQESPFVMM	-	0.39	Not modified
Y116	Amidation	QIPCTCGKQATKYLVQQESPFVMMS	-	0.03	Not modified
Y116	Hydroxylation	QIPCTCGKQATKYLVQQESPFVMMS	-	0	Not modified
Y116	Phosphorylation	QIPCTCGKQATKYLVQQESPFVMMS	-	0.33	Not modified
Y116	Proteolytic_cleavage	QIPCTCGKQATKYLVQQESPFVMMS	-	0.49	Not modified
Y116	Sulfation	QIPCTCGKQATKYLVQQESPFVMMS	-	0	Not modified
L117	Amidation	IPCTCGKQATKYLVQQESPFVMMSA	-	0.16	Not modified
L117	Proteolytic_cleavage	IPCTCGKQATKYLVQQESPFVMMSA	-	0.17	Not modified
V118	Amidation	PCTCGKQATKYLVQQESPFVMMSAP	-	0.2	Not modified
V118	Proteolytic_cleavage	PCTCGKQATKYLVQQESPFVMMSAP	-	0.06	Not modified
Q119	Amidation	CTCGKQATKYLVQQESPFVMMSAPP	-	0.06	Not modified
Q119	Proteolytic_cleavage	CTCGKQATKYLVQQESPFVMMSAPP	-	0.17	Not modified
Q119	Pyrrolidone_carboxylic_acid	CTCGKQATKYLVQQESPFVMMSAPP	-	0	Not modified
Q120	Amidation	TCGKQATKYLVQQESPFVMMSAPPA	-	0.23	Not modified
Q120	Proteolytic_cleavage	TCGKQATKYLVQQESPFVMMSAPPA	-	0.21	Not modified
Q120	Pyrrolidone_carboxylic_acid	TCGKQATKYLVQQESPFVMMSAPPA	-	0.2	Not modified
E121	ADP-ribosylation	CGKQATKYLVQQESPFVMMSAPPAQ	-	0.07	Not modified
E121	Amidation	CGKQATKYLVQQESPFVMMSAPPAQ	-	0	Not modified
E121	Carboxylation	CGKQATKYLVQQESPFVMMSAPPAQ	-	0.07	Not modified
S122	Amidation	GKQATKYLVQQESPFVMMSAPPAQY	-	0	Not modified
S122	O-linked_glycosylation	GKQATKYLVQQESPFVMMSAPPAQY	-	0.08	Not modified
S122	Phosphorylation	GKQATKYLVQQESPFVMMSAPPAQY	-	0.46	Not modified
S122	Proteolytic_cleavage	GKQATKYLVQQESPFVMMSAPPAQY	-	0.14	Not modified
P123	Amidation	KQATKYLVQQESPFVMMSAPPAQYE	-	0	Not modified
P123	Hydroxylation	KQATKYLVQQESPFVMMSAPPAQYE	-	0.2	Not modified
F124	Amidation	QATKYLVQQESPFVMMSAPPAQYEL	-	0.23	Not modified
F124	Proteolytic_cleavage	QATKYLVQQESPFVMMSAPPAQYEL	-	0.34	Not modified
V125	Amidation	ATKYLVQQESPFVMMSAPPAQYELK	-	0.13	Not modified
V125	Proteolytic_cleavage	ATKYLVQQESPFVMMSAPPAQYELK	-	0.47	Not modified
M126	Amidation	TKYLVQQESPFVMMSAPPAQYELKH	-	0.07	Not modified
M126	Proteolytic_cleavage	TKYLVQQESPFVMMSAPPAQYELKH	-	0.41	Not modified
M127	Amidation	KYLVQQESPFVMMSAPPAQYELKHG	-	0.03	Not modified
M127	Proteolytic_cleavage	KYLVQQESPFVMMSAPPAQYELKHG	-	0.39	Not modified
S128	Amidation	YLVQQESPFVMMSAPPAQYELKHGT	-	0.1	Not modified
S128	O-linked_glycosylation	YLVQQESPFVMMSAPPAQYELKHGT	-	0.29	Not modified
S128	Phosphorylation	YLVQQESPFVMMSAPPAQYELKHGT	-	0.16	Not modified
S128	Proteolytic_cleavage	YLVQQESPFVMMSAPPAQYELKHGT	-	0.41	Not modified
A129	Amidation	LVQQESPFVMMSAPPAQYELKHGTF	-	0.1	Not modified
A129	Proteolytic_cleavage	LVQQESPFVMMSAPPAQYELKHGTF	-	0.1	Not modified
P130	Amidation	VQQESPFVMMSAPPAQYELKHGTFT	-	0.1	Not modified
P130	Hydroxylation	VQQESPFVMMSAPPAQYELKHGTFT	-	0.17	Not modified
P130	Proteolytic_cleavage	VQQESPFVMMSAPPAQYELKHGTFT	-	0.15	Not modified
P131	Amidation	QQESPFVMMSAPPAQYELKHGTFTC	-	0	Not modified
P131	Hydroxylation	QQESPFVMMSAPPAQYELKHGTFTC	-	0.13	Not modified
P131	Proteolytic_cleavage	QQESPFVMMSAPPAQYELKHGTFTC	-	0.18	Not modified
A132	Amidation	QESPFVMMSAPPAQYELKHGTFTCA	-	0.03	Not modified
A132	Proteolytic_cleavage	QESPFVMMSAPPAQYELKHGTFTCA	-	0.08	Not modified
Q133	Amidation	ESPFVMMSAPPAQYELKHGTFTCAS	-	0.3	Not modified
Q133	Proteolytic_cleavage	ESPFVMMSAPPAQYELKHGTFTCAS	-	0.48	Not modified
Q133	Pyrrolidone_carboxylic_acid	ESPFVMMSAPPAQYELKHGTFTCAS	-	0.07	Not modified
Y134	Amidation	SPFVMMSAPPAQYELKHGTFTCASE	-	0.03	Not modified
Y134	Hydroxylation	SPFVMMSAPPAQYELKHGTFTCASE	-	0	Not modified
Y134	Phosphorylation	SPFVMMSAPPAQYELKHGTFTCASE	-	0.37	Not modified
Y134	Proteolytic_cleavage	SPFVMMSAPPAQYELKHGTFTCASE	-	0.36	Not modified
Y134	Sulfation	SPFVMMSAPPAQYELKHGTFTCASE	-	0	Not modified
E135	ADP-ribosylation	PFVMMSAPPAQYELKHGTFTCASEY	-	0.17	Not modified
E135	Amidation	PFVMMSAPPAQYELKHGTFTCASEY	-	0	Not modified
E135	Carboxylation	PFVMMSAPPAQYELKHGTFTCASEY	-	0.17	Not modified
L136	Amidation	FVMMSAPPAQYELKHGTFTCASEYT	-	0.03	Not modified
L136	Proteolytic_cleavage	FVMMSAPPAQYELKHGTFTCASEYT	-	0.17	Not modified
K137	Amidation	VMMSAPPAQYELKHGTFTCASEYTG	-	0.1	Not modified
K137	Hydroxylation	VMMSAPPAQYELKHGTFTCASEYTG	-	0	Not modified
K137	Methylation	VMMSAPPAQYELKHGTFTCASEYTG	-	0.26	Not modified
K137	Proteolytic_cleavage	VMMSAPPAQYELKHGTFTCASEYTG	-	0.46	Not modified
K137	PUPylation	VMMSAPPAQYELKHGTFTCASEYTG	-	0.03	Not modified
H138	Amidation	MMSAPPAQYELKHGTFTCASEYTGN	-	0.07	Not modified
H138	Proteolytic_cleavage	MMSAPPAQYELKHGTFTCASEYTGN	-	0.46	Not modified
G139	Amidation	MSAPPAQYELKHGTFTCASEYTGNY	-	0.07	Not modified
G139	Proteolytic_cleavage	MSAPPAQYELKHGTFTCASEYTGNY	-	0.31	Not modified
T140	Amidation	SAPPAQYELKHGTFTCASEYTGNYQ	-	0.11	Not modified
T140	O-linked_glycosylation	SAPPAQYELKHGTFTCASEYTGNYQ	-	0.26	Not modified
T140	Phosphorylation	SAPPAQYELKHGTFTCASEYTGNYQ	-	0.19	Not modified
T140	Proteolytic_cleavage	SAPPAQYELKHGTFTCASEYTGNYQ	-	0.45	Not modified
F141	Amidation	APPAQYELKHGTFTCASEYTGNYQC	-	0.28	Not modified
F141	Proteolytic_cleavage	APPAQYELKHGTFTCASEYTGNYQC	-	0.21	Not modified
T142	Amidation	PPAQYELKHGTFTCASEYTGNYQCG	-	0	Not modified
T142	O-linked_glycosylation	PPAQYELKHGTFTCASEYTGNYQCG	-	0.34	Not modified
T142	Phosphorylation	PPAQYELKHGTFTCASEYTGNYQCG	-	0.12	Not modified
T142	Proteolytic_cleavage	PPAQYELKHGTFTCASEYTGNYQCG	-	0.35	Not modified
C143	Amidation	PAQYELKHGTFTCASEYTGNYQCGH	-	0	Not modified
C143	Palmitoylation	PAQYELKHGTFTCASEYTGNYQCGH	-	0	Not modified
C143	Proteolytic_cleavage	PAQYELKHGTFTCASEYTGNYQCGH	-	0.21	Not modified
A144	Amidation	AQYELKHGTFTCASEYTGNYQCGHY	-	0	Not modified
A144	Proteolytic_cleavage	AQYELKHGTFTCASEYTGNYQCGHY	-	0.2	Not modified
S145	Amidation	QYELKHGTFTCASEYTGNYQCGHYK	-	0.07	Not modified
S145	O-linked_glycosylation	QYELKHGTFTCASEYTGNYQCGHYK	-	0.32	Not modified
S145	Phosphorylation	QYELKHGTFTCASEYTGNYQCGHYK	-	0.06	Not modified
S145	Proteolytic_cleavage	QYELKHGTFTCASEYTGNYQCGHYK	-	0.16	Not modified
E146	ADP-ribosylation	YELKHGTFTCASEYTGNYQCGHYKH	-	0.03	Not modified
E146	Amidation	YELKHGTFTCASEYTGNYQCGHYKH	-	0.03	Not modified
E146	Carboxylation	YELKHGTFTCASEYTGNYQCGHYKH	-	0.2	Not modified
E146	Proteolytic_cleavage	YELKHGTFTCASEYTGNYQCGHYKH	-	0.25	Not modified
Y147	Amidation	ELKHGTFTCASEYTGNYQCGHYKHI	-	0.03	Not modified
Y147	Hydroxylation	ELKHGTFTCASEYTGNYQCGHYKHI	-	0.03	Not modified
Y147	Phosphorylation	ELKHGTFTCASEYTGNYQCGHYKHI	-	0.41	Not modified
Y147	Proteolytic_cleavage	ELKHGTFTCASEYTGNYQCGHYKHI	-	0.33	Not modified
Y147	Sulfation	ELKHGTFTCASEYTGNYQCGHYKHI	-	0.07	Not modified
T148	Amidation	LKHGTFTCASEYTGNYQCGHYKHIT	-	0	Not modified
T148	O-linked_glycosylation	LKHGTFTCASEYTGNYQCGHYKHIT	-	0.26	Not modified
T148	Phosphorylation	LKHGTFTCASEYTGNYQCGHYKHIT	-	0.11	Not modified
T148	Proteolytic_cleavage	LKHGTFTCASEYTGNYQCGHYKHIT	-	0.33	Not modified
G149	Amidation	KHGTFTCASEYTGNYQCGHYKHITS	-	0	Not modified
G149	Proteolytic_cleavage	KHGTFTCASEYTGNYQCGHYKHITS	-	0.13	Not modified
N150	Amidation	HGTFTCASEYTGNYQCGHYKHITSK	-	0	Not modified
N150	GPI_anchor_amidation	HGTFTCASEYTGNYQCGHYKHITSK	-	0.03	Not modified
N150	N-linked_glycosylation	HGTFTCASEYTGNYQCGHYKHITSK	-	0.26	Not modified
N150	Proteolytic_cleavage	HGTFTCASEYTGNYQCGHYKHITSK	-	0.2	Not modified
Y151	Amidation	GTFTCASEYTGNYQCGHYKHITSKE	-	0.32	Not modified
Y151	Hydroxylation	GTFTCASEYTGNYQCGHYKHITSKE	-	0.13	Not modified
Y151	Phosphorylation	GTFTCASEYTGNYQCGHYKHITSKE	-	0.34	Not modified
Y151	Proteolytic_cleavage	GTFTCASEYTGNYQCGHYKHITSKE	-	0.14	Not modified
Y151	Sulfation	GTFTCASEYTGNYQCGHYKHITSKE	-	0	Not modified
Q152	Amidation	TFTCASEYTGNYQCGHYKHITSKET	-	0.24	Not modified
Q152	Proteolytic_cleavage	TFTCASEYTGNYQCGHYKHITSKET	-	0.29	Not modified
Q152	Pyrrolidone_carboxylic_acid	TFTCASEYTGNYQCGHYKHITSKET	-	0.1	Not modified
C153	Amidation	FTCASEYTGNYQCGHYKHITSKETL	-	0	Not modified
C153	Palmitoylation	FTCASEYTGNYQCGHYKHITSKETL	-	0	Not modified
C153	Proteolytic_cleavage	FTCASEYTGNYQCGHYKHITSKETL	-	0.2	Not modified
G154	Amidation	TCASEYTGNYQCGHYKHITSKETLY	-	0.03	Not modified
G154	Proteolytic_cleavage	TCASEYTGNYQCGHYKHITSKETLY	-	0.08	Not modified
H155	Amidation	CASEYTGNYQCGHYKHITSKETLYC	-	0.05	Not modified
H155	Proteolytic_cleavage	CASEYTGNYQCGHYKHITSKETLYC	-	0.39	Not modified
Y156	Amidation	ASEYTGNYQCGHYKHITSKETLYCI	-	0	Not modified
Y156	Hydroxylation	ASEYTGNYQCGHYKHITSKETLYCI	-	0.03	Not modified
Y156	Phosphorylation	ASEYTGNYQCGHYKHITSKETLYCI	-	0.37	Not modified
Y156	Proteolytic_cleavage	ASEYTGNYQCGHYKHITSKETLYCI	-	0.39	Not modified
Y156	Sulfation	ASEYTGNYQCGHYKHITSKETLYCI	-	0.03	Not modified
K157	Amidation	SEYTGNYQCGHYKHITSKETLYCID	-	0	Not modified
K157	Hydroxylation	SEYTGNYQCGHYKHITSKETLYCID	-	0.23	Not modified
K157	Methylation	SEYTGNYQCGHYKHITSKETLYCID	-	0.18	Not modified
K157	PUPylation	SEYTGNYQCGHYKHITSKETLYCID	-	0	Not modified
K157	SUMOylation	SEYTGNYQCGHYKHITSKETLYCID	-	0.24	Not modified
K157	Ubiquitination	SEYTGNYQCGHYKHITSKETLYCID	-	0.4	Not modified
H158	Amidation	EYTGNYQCGHYKHITSKETLYCIDG	-	0.07	Not modified
H158	Proteolytic_cleavage	EYTGNYQCGHYKHITSKETLYCIDG	-	0.27	Not modified
I159	Amidation	YTGNYQCGHYKHITSKETLYCIDGA	-	0.33	Not modified
I159	Proteolytic_cleavage	YTGNYQCGHYKHITSKETLYCIDGA	-	0.1	Not modified
T160	Amidation	TGNYQCGHYKHITSKETLYCIDGAL	-	0	Not modified
T160	O-linked_glycosylation	TGNYQCGHYKHITSKETLYCIDGAL	-	0.35	Not modified
T160	Phosphorylation	TGNYQCGHYKHITSKETLYCIDGAL	-	0.17	Not modified
T160	Proteolytic_cleavage	TGNYQCGHYKHITSKETLYCIDGAL	-	0.28	Not modified
S161	Amidation	GNYQCGHYKHITSKETLYCIDGALL	-	0.07	Not modified
S161	Phosphorylation	GNYQCGHYKHITSKETLYCIDGALL	-	0.07	Not modified
S161	Proteolytic_cleavage	GNYQCGHYKHITSKETLYCIDGALL	-	0.18	Not modified
K162	Acetylation	NYQCGHYKHITSKETLYCIDGALLT	-	0.42	Not modified
K162	Amidation	NYQCGHYKHITSKETLYCIDGALLT	-	0	Not modified
K162	Hydroxylation	NYQCGHYKHITSKETLYCIDGALLT	-	0.1	Not modified
K162	Proteolytic_cleavage	NYQCGHYKHITSKETLYCIDGALLT	-	0.19	Not modified
K162	PUPylation	NYQCGHYKHITSKETLYCIDGALLT	-	0.07	Not modified
K162	SUMOylation	NYQCGHYKHITSKETLYCIDGALLT	-	0.32	Not modified
E163	ADP-ribosylation	YQCGHYKHITSKETLYCIDGALLTK	-	0.1	Not modified
E163	Amidation	YQCGHYKHITSKETLYCIDGALLTK	-	0	Not modified
E163	Carboxylation	YQCGHYKHITSKETLYCIDGALLTK	-	0	Not modified
E163	Proteolytic_cleavage	YQCGHYKHITSKETLYCIDGALLTK	-	0.34	Not modified
T164	Amidation	QCGHYKHITSKETLYCIDGALLTKS	-	0	Not modified
T164	O-linked_glycosylation	QCGHYKHITSKETLYCIDGALLTKS	-	0.29	Not modified
T164	Phosphorylation	QCGHYKHITSKETLYCIDGALLTKS	-	0.12	Not modified
T164	Proteolytic_cleavage	QCGHYKHITSKETLYCIDGALLTKS	-	0.17	Not modified
L165	Amidation	CGHYKHITSKETLYCIDGALLTKSS	-	0.1	Not modified
L165	Proteolytic_cleavage	CGHYKHITSKETLYCIDGALLTKSS	-	0.31	Not modified
Y166	Amidation	GHYKHITSKETLYCIDGALLTKSSE	-	0.48	Not modified
Y166	Hydroxylation	GHYKHITSKETLYCIDGALLTKSSE	-	0	Not modified
Y166	Phosphorylation	GHYKHITSKETLYCIDGALLTKSSE	-	0.44	Not modified
Y166	Proteolytic_cleavage	GHYKHITSKETLYCIDGALLTKSSE	-	0.43	Not modified
Y166	Sulfation	GHYKHITSKETLYCIDGALLTKSSE	-	0.23	Not modified
C167	Amidation	HYKHITSKETLYCIDGALLTKSSEY	-	0	Not modified
C167	Palmitoylation	HYKHITSKETLYCIDGALLTKSSEY	-	0.27	Not modified
C167	Proteolytic_cleavage	HYKHITSKETLYCIDGALLTKSSEY	-	0.18	Not modified
I168	Amidation	YKHITSKETLYCIDGALLTKSSEYK	-	0.17	Not modified
I168	Proteolytic_cleavage	YKHITSKETLYCIDGALLTKSSEYK	-	0.13	Not modified
D169	Amidation	KHITSKETLYCIDGALLTKSSEYKG	-	0.11	Not modified
D169	Proteolytic_cleavage	KHITSKETLYCIDGALLTKSSEYKG	-	0.36	Not modified
G170	Amidation	HITSKETLYCIDGALLTKSSEYKGP	-	0	Not modified
G170	Proteolytic_cleavage	HITSKETLYCIDGALLTKSSEYKGP	-	0.46	Not modified
A171	Amidation	ITSKETLYCIDGALLTKSSEYKGPI	-	0.17	Not modified
A171	Proteolytic_cleavage	ITSKETLYCIDGALLTKSSEYKGPI	-	0.46	Not modified
L172	Amidation	TSKETLYCIDGALLTKSSEYKGPIT	-	0.03	Not modified
L173	Amidation	SKETLYCIDGALLTKSSEYKGPITD	-	0	Not modified
L173	Proteolytic_cleavage	SKETLYCIDGALLTKSSEYKGPITD	-	0.47	Not modified
T174	Amidation	KETLYCIDGALLTKSSEYKGPITDV	-	0	Not modified
T174	O-linked_glycosylation	KETLYCIDGALLTKSSEYKGPITDV	-	0.25	Not modified
T174	Phosphorylation	KETLYCIDGALLTKSSEYKGPITDV	-	0.35	Not modified
K175	Acetylation	ETLYCIDGALLTKSSEYKGPITDVF	-	0.42	Not modified
K175	Amidation	ETLYCIDGALLTKSSEYKGPITDVF	-	0.07	Not modified
K175	Hydroxylation	ETLYCIDGALLTKSSEYKGPITDVF	-	0.03	Not modified
K175	PUPylation	ETLYCIDGALLTKSSEYKGPITDVF	-	0.46	Not modified
S176	Amidation	TLYCIDGALLTKSSEYKGPITDVFY	-	0.03	Not modified
S176	O-linked_glycosylation	TLYCIDGALLTKSSEYKGPITDVFY	-	0.32	Not modified
S176	Phosphorylation	TLYCIDGALLTKSSEYKGPITDVFY	-	0.25	Not modified
S177	Amidation	LYCIDGALLTKSSEYKGPITDVFYK	-	0.03	Not modified
S177	O-linked_glycosylation	LYCIDGALLTKSSEYKGPITDVFYK	-	0.26	Not modified
S177	Phosphorylation	LYCIDGALLTKSSEYKGPITDVFYK	-	0.12	Not modified
S177	Proteolytic_cleavage	LYCIDGALLTKSSEYKGPITDVFYK	-	0.11	Not modified
E178	ADP-ribosylation	YCIDGALLTKSSEYKGPITDVFYKE	-	0.23	Not modified
E178	Amidation	YCIDGALLTKSSEYKGPITDVFYKE	-	0	Not modified
E178	Carboxylation	YCIDGALLTKSSEYKGPITDVFYKE	-	0.03	Not modified
E178	Proteolytic_cleavage	YCIDGALLTKSSEYKGPITDVFYKE	-	0.41	Not modified
Y179	Amidation	CIDGALLTKSSEYKGPITDVFYKEN	-	0.46	Not modified
Y179	Hydroxylation	CIDGALLTKSSEYKGPITDVFYKEN	-	0.03	Not modified
Y179	Proteolytic_cleavage	CIDGALLTKSSEYKGPITDVFYKEN	-	0.44	Not modified
Y179	Sulfation	CIDGALLTKSSEYKGPITDVFYKEN	-	0.03	Not modified
K180	Acetylation	IDGALLTKSSEYKGPITDVFYKENS	-	0.39	Not modified
K180	Amidation	IDGALLTKSSEYKGPITDVFYKENS	-	0	Not modified
K180	Hydroxylation	IDGALLTKSSEYKGPITDVFYKENS	-	0.13	Not modified
K180	PUPylation	IDGALLTKSSEYKGPITDVFYKENS	-	0.27	Not modified
K180	SUMOylation	IDGALLTKSSEYKGPITDVFYKENS	-	0.36	Not modified
G181	Amidation	DGALLTKSSEYKGPITDVFYKENSY	-	0	Not modified
G181	Proteolytic_cleavage	DGALLTKSSEYKGPITDVFYKENSY	-	0.06	Not modified
P182	Amidation	GALLTKSSEYKGPITDVFYKENSYT	-	0.06	Not modified
P182	Hydroxylation	GALLTKSSEYKGPITDVFYKENSYT	-	0.27	Not modified
P182	Proteolytic_cleavage	GALLTKSSEYKGPITDVFYKENSYT	-	0.17	Not modified
I183	Amidation	ALLTKSSEYKGPITDVFYKENSYTT	-	0.12	Not modified
I183	Proteolytic_cleavage	ALLTKSSEYKGPITDVFYKENSYTT	-	0.12	Not modified
T184	Amidation	LLTKSSEYKGPITDVFYKENSYTTT	-	0.02	Not modified
T184	O-linked_glycosylation	LLTKSSEYKGPITDVFYKENSYTTT	-	0.28	Not modified
T184	Phosphorylation	LLTKSSEYKGPITDVFYKENSYTTT	-	0.38	Not modified
D185	Amidation	LTKSSEYKGPITDVFYKENSYTTTI	-	0	Not modified
V186	Amidation	TKSSEYKGPITDVFYKENSYTTTIK	-	0	Not modified
F187	Amidation	KSSEYKGPITDVFYKENSYTTTIKP	-	0.25	Not modified
Y188	Amidation	SSEYKGPITDVFYKENSYTTTIKPV	-	0.29	Not modified
Y188	Hydroxylation	SSEYKGPITDVFYKENSYTTTIKPV	-	0.14	Not modified
Y188	Phosphorylation	SSEYKGPITDVFYKENSYTTTIKPV	-	0.38	Not modified
Y188	Sulfation	SSEYKGPITDVFYKENSYTTTIKPV	-	0.3	Not modified
K189	Amidation	SEYKGPITDVFYKENSYTTTIKPVT	-	0.07	Not modified
K189	Hydroxylation	SEYKGPITDVFYKENSYTTTIKPVT	-	0	Not modified
K189	Methylation	SEYKGPITDVFYKENSYTTTIKPVT	-	0.26	Not modified
K189	Proteolytic_cleavage	SEYKGPITDVFYKENSYTTTIKPVT	-	0.42	Not modified
K189	PUPylation	SEYKGPITDVFYKENSYTTTIKPVT	-	0.3	Not modified
K189	SUMOylation	SEYKGPITDVFYKENSYTTTIKPVT	-	0.22	Not modified
K189	Ubiquitination	SEYKGPITDVFYKENSYTTTIKPVT	-	0.49	Not modified
E190	ADP-ribosylation	EYKGPITDVFYKENSYTTTIKPVTY	-	0.2	Not modified
E190	Amidation	EYKGPITDVFYKENSYTTTIKPVTY	-	0	Not modified
E190	Carboxylation	EYKGPITDVFYKENSYTTTIKPVTY	-	0	Not modified
E190	Proteolytic_cleavage	EYKGPITDVFYKENSYTTTIKPVTY	-	0.23	Not modified
N191	Amidation	YKGPITDVFYKENSYTTTIKPVTYK	-	0	Not modified
N191	GPI_anchor_amidation	YKGPITDVFYKENSYTTTIKPVTYK	-	0.1	Not modified
N191	N-linked_glycosylation	YKGPITDVFYKENSYTTTIKPVTYK	-	0.19	Not modified
N191	Proteolytic_cleavage	YKGPITDVFYKENSYTTTIKPVTYK	-	0.14	Not modified
S192	Amidation	KGPITDVFYKENSYTTTIKPVTYKL	-	0	Not modified
S192	O-linked_glycosylation	KGPITDVFYKENSYTTTIKPVTYKL	-	0.19	Not modified
S192	Phosphorylation	KGPITDVFYKENSYTTTIKPVTYKL	-	0.2	Not modified
S192	Proteolytic_cleavage	KGPITDVFYKENSYTTTIKPVTYKL	-	0.13	Not modified
Y193	Amidation	GPITDVFYKENSYTTTIKPVTYKLD	-	0.14	Not modified
Y193	Hydroxylation	GPITDVFYKENSYTTTIKPVTYKLD	-	0	Not modified
Y193	Proteolytic_cleavage	GPITDVFYKENSYTTTIKPVTYKLD	-	0.08	Not modified
Y193	Sulfation	GPITDVFYKENSYTTTIKPVTYKLD	-	0.07	Not modified
T194	Amidation	PITDVFYKENSYTTTIKPVTYKLDG	-	0	Not modified
T194	Phosphorylation	PITDVFYKENSYTTTIKPVTYKLDG	-	0.38	Not modified
T194	Proteolytic_cleavage	PITDVFYKENSYTTTIKPVTYKLDG	-	0.21	Not modified
T195	Amidation	ITDVFYKENSYTTTIKPVTYKLDGV	-	0.03	Not modified
T195	O-linked_glycosylation	ITDVFYKENSYTTTIKPVTYKLDGV	-	0.27	Not modified
T195	Phosphorylation	ITDVFYKENSYTTTIKPVTYKLDGV	-	0.26	Not modified
T195	Proteolytic_cleavage	ITDVFYKENSYTTTIKPVTYKLDGV	-	0.15	Not modified
T196	Amidation	TDVFYKENSYTTTIKPVTYKLDGVV	-	0	Not modified
T196	Phosphorylation	TDVFYKENSYTTTIKPVTYKLDGVV	-	0.26	Not modified
T196	Proteolytic_cleavage	TDVFYKENSYTTTIKPVTYKLDGVV	-	0.17	Not modified
I197	Amidation	DVFYKENSYTTTIKPVTYKLDGVVC	-	0.04	Not modified
I197	Proteolytic_cleavage	DVFYKENSYTTTIKPVTYKLDGVVC	-	0.11	Not modified
K198	Acetylation	VFYKENSYTTTIKPVTYKLDGVVCT	-	0.49	Not modified
K198	Amidation	VFYKENSYTTTIKPVTYKLDGVVCT	-	0.06	Not modified
K198	Hydroxylation	VFYKENSYTTTIKPVTYKLDGVVCT	-	0	Not modified
K198	Methylation	VFYKENSYTTTIKPVTYKLDGVVCT	-	0.45	Not modified
K198	Proteolytic_cleavage	VFYKENSYTTTIKPVTYKLDGVVCT	-	0.11	Not modified
K198	PUPylation	VFYKENSYTTTIKPVTYKLDGVVCT	-	0.17	Not modified
K198	SUMOylation	VFYKENSYTTTIKPVTYKLDGVVCT	-	0.28	Not modified
K198	Ubiquitination	VFYKENSYTTTIKPVTYKLDGVVCT	-	0.23	Not modified
P199	Amidation	FYKENSYTTTIKPVTYKLDGVVCTE	-	0	Not modified
P199	Hydroxylation	FYKENSYTTTIKPVTYKLDGVVCTE	-	0	Not modified
P199	Proteolytic_cleavage	FYKENSYTTTIKPVTYKLDGVVCTE	-	0.26	Not modified
V200	Amidation	YKENSYTTTIKPVTYKLDGVVCTEI	-	0	Not modified
V200	Proteolytic_cleavage	YKENSYTTTIKPVTYKLDGVVCTEI	-	0.12	Not modified
T201	Amidation	KENSYTTTIKPVTYKLDGVVCTEID	-	0	Not modified
T201	Phosphorylation	KENSYTTTIKPVTYKLDGVVCTEID	-	0.25	Not modified
T201	Proteolytic_cleavage	KENSYTTTIKPVTYKLDGVVCTEID	-	0.33	Not modified
Y202	Amidation	ENSYTTTIKPVTYKLDGVVCTEIDP	-	0.03	Not modified
Y202	Hydroxylation	ENSYTTTIKPVTYKLDGVVCTEIDP	-	0.03	Not modified
Y202	Phosphorylation	ENSYTTTIKPVTYKLDGVVCTEIDP	-	0.29	Not modified
Y202	Proteolytic_cleavage	ENSYTTTIKPVTYKLDGVVCTEIDP	-	0.3	Not modified
Y202	Sulfation	ENSYTTTIKPVTYKLDGVVCTEIDP	-	0	Not modified
K203	Acetylation	NSYTTTIKPVTYKLDGVVCTEIDPK	-	0.44	Not modified
K203	Amidation	NSYTTTIKPVTYKLDGVVCTEIDPK	-	0.03	Not modified
K203	Hydroxylation	NSYTTTIKPVTYKLDGVVCTEIDPK	-	0.03	Not modified
K203	Proteolytic_cleavage	NSYTTTIKPVTYKLDGVVCTEIDPK	-	0.39	Not modified
K203	PUPylation	NSYTTTIKPVTYKLDGVVCTEIDPK	-	0.07	Not modified
K203	SUMOylation	NSYTTTIKPVTYKLDGVVCTEIDPK	-	0.23	Not modified
K203	Ubiquitination	NSYTTTIKPVTYKLDGVVCTEIDPK	-	0.26	Not modified
L204	Amidation	SYTTTIKPVTYKLDGVVCTEIDPKL	-	0	Not modified
L204	Proteolytic_cleavage	SYTTTIKPVTYKLDGVVCTEIDPKL	-	0.32	Not modified
D205	Amidation	YTTTIKPVTYKLDGVVCTEIDPKLD	-	0.13	Not modified
G206	Amidation	TTTIKPVTYKLDGVVCTEIDPKLDN	-	0.03	Not modified
G206	Proteolytic_cleavage	TTTIKPVTYKLDGVVCTEIDPKLDN	-	0.34	Not modified
V207	Amidation	TTIKPVTYKLDGVVCTEIDPKLDNY	-	0	Not modified
V207	Proteolytic_cleavage	TTIKPVTYKLDGVVCTEIDPKLDNY	-	0.11	Not modified
V208	Amidation	TIKPVTYKLDGVVCTEIDPKLDNYY	-	0	Not modified
V208	Proteolytic_cleavage	TIKPVTYKLDGVVCTEIDPKLDNYY	-	0.27	Not modified
C209	Amidation	IKPVTYKLDGVVCTEIDPKLDNYYK	-	0.12	Not modified
C209	Palmitoylation	IKPVTYKLDGVVCTEIDPKLDNYYK	-	0	Not modified
C209	Proteolytic_cleavage	IKPVTYKLDGVVCTEIDPKLDNYYK	-	0.3	Not modified
T210	Amidation	KPVTYKLDGVVCTEIDPKLDNYYKK	-	0	Not modified
T210	O-linked_glycosylation	KPVTYKLDGVVCTEIDPKLDNYYKK	-	0.46	Not modified
T210	Phosphorylation	KPVTYKLDGVVCTEIDPKLDNYYKK	-	0.31	Not modified
T210	Proteolytic_cleavage	KPVTYKLDGVVCTEIDPKLDNYYKK	-	0.19	Not modified
E211	ADP-ribosylation	PVTYKLDGVVCTEIDPKLDNYYKKD	-	0.13	Not modified
E211	Amidation	PVTYKLDGVVCTEIDPKLDNYYKKD	-	0.1	Not modified
E211	Carboxylation	PVTYKLDGVVCTEIDPKLDNYYKKD	-	0	Not modified
E211	Proteolytic_cleavage	PVTYKLDGVVCTEIDPKLDNYYKKD	-	0.31	Not modified
I212	Proteolytic_cleavage	VTYKLDGVVCTEIDPKLDNYYKKDN	-	0.12	Not modified
D213	Amidation	TYKLDGVVCTEIDPKLDNYYKKDNS	-	0.06	Not modified
D213	Proteolytic_cleavage	TYKLDGVVCTEIDPKLDNYYKKDNS	-	0.11	Not modified
P214	Amidation	YKLDGVVCTEIDPKLDNYYKKDNSY	-	0.1	Not modified
P214	Hydroxylation	YKLDGVVCTEIDPKLDNYYKKDNSY	-	0.13	Not modified
P214	Proteolytic_cleavage	YKLDGVVCTEIDPKLDNYYKKDNSY	-	0.15	Not modified
K215	Acetylation	KLDGVVCTEIDPKLDNYYKKDNSYF	-	0.45	Not modified
K215	Amidation	KLDGVVCTEIDPKLDNYYKKDNSYF	-	0.12	Not modified
K215	Hydroxylation	KLDGVVCTEIDPKLDNYYKKDNSYF	-	0	Not modified
K215	Proteolytic_cleavage	KLDGVVCTEIDPKLDNYYKKDNSYF	-	0.25	Not modified
K215	PUPylation	KLDGVVCTEIDPKLDNYYKKDNSYF	-	0.4	Not modified
K215	SUMOylation	KLDGVVCTEIDPKLDNYYKKDNSYF	Motif	0.08	Not modified
L216	Amidation	LDGVVCTEIDPKLDNYYKKDNSYFT	-	0	Not modified
L216	Proteolytic_cleavage	LDGVVCTEIDPKLDNYYKKDNSYFT	-	0.41	Not modified
D217	Amidation	DGVVCTEIDPKLDNYYKKDNSYFTE	-	0.08	Not modified
D217	Proteolytic_cleavage	DGVVCTEIDPKLDNYYKKDNSYFTE	-	0.43	Not modified
N218	Amidation	GVVCTEIDPKLDNYYKKDNSYFTEQ	-	0.03	Not modified
N218	GPI_anchor_amidation	GVVCTEIDPKLDNYYKKDNSYFTEQ	-	0	Not modified
N218	N-linked_glycosylation	GVVCTEIDPKLDNYYKKDNSYFTEQ	-	0.07	Not modified
Y219	Amidation	VVCTEIDPKLDNYYKKDNSYFTEQP	-	0.03	Not modified
Y219	Hydroxylation	VVCTEIDPKLDNYYKKDNSYFTEQP	-	0.03	Not modified
Y219	Proteolytic_cleavage	VVCTEIDPKLDNYYKKDNSYFTEQP	-	0.31	Not modified
Y219	Sulfation	VVCTEIDPKLDNYYKKDNSYFTEQP	-	0.16	Not modified
Y220	Amidation	VCTEIDPKLDNYYKKDNSYFTEQPI	-	0.46	Not modified
Y220	Hydroxylation	VCTEIDPKLDNYYKKDNSYFTEQPI	-	0.03	Not modified
Y220	Phosphorylation	VCTEIDPKLDNYYKKDNSYFTEQPI	-	0.39	Not modified
Y220	Proteolytic_cleavage	VCTEIDPKLDNYYKKDNSYFTEQPI	-	0.33	Not modified
Y220	Sulfation	VCTEIDPKLDNYYKKDNSYFTEQPI	-	0.15	Not modified
K221	Acetylation	CTEIDPKLDNYYKKDNSYFTEQPID	-	0.49	Not modified
K221	Amidation	CTEIDPKLDNYYKKDNSYFTEQPID	-	0.07	Not modified
K221	Hydroxylation	CTEIDPKLDNYYKKDNSYFTEQPID	-	0.1	Not modified
K221	Proteolytic_cleavage	CTEIDPKLDNYYKKDNSYFTEQPID	-	0.12	Not modified
K221	PUPylation	CTEIDPKLDNYYKKDNSYFTEQPID	-	0.1	Not modified
K221	SUMOylation	CTEIDPKLDNYYKKDNSYFTEQPID	-	0.14	Not modified
K221	Ubiquitination	CTEIDPKLDNYYKKDNSYFTEQPID	-	0.3	Not modified
K222	Acetylation	TEIDPKLDNYYKKDNSYFTEQPIDL	-	0.38	Not modified
K222	Amidation	TEIDPKLDNYYKKDNSYFTEQPIDL	-	0.03	Not modified
K222	Hydroxylation	TEIDPKLDNYYKKDNSYFTEQPIDL	-	0.03	Not modified
K222	Methylation	TEIDPKLDNYYKKDNSYFTEQPIDL	-	0.43	Not modified
K222	Proteolytic_cleavage	TEIDPKLDNYYKKDNSYFTEQPIDL	-	0.32	Not modified
K222	PUPylation	TEIDPKLDNYYKKDNSYFTEQPIDL	-	0.3	Not modified
K222	SUMOylation	TEIDPKLDNYYKKDNSYFTEQPIDL	-	0.04	Not modified
K222	Ubiquitination	TEIDPKLDNYYKKDNSYFTEQPIDL	-	0.33	Not modified
D223	Amidation	EIDPKLDNYYKKDNSYFTEQPIDLV	-	0.17	Not modified
D223	Proteolytic_cleavage	EIDPKLDNYYKKDNSYFTEQPIDLV	-	0.25	Not modified
N224	Amidation	IDPKLDNYYKKDNSYFTEQPIDLVP	-	0.03	Not modified
N224	GPI_anchor_amidation	IDPKLDNYYKKDNSYFTEQPIDLVP	-	0.23	Not modified
N224	N-linked_glycosylation	IDPKLDNYYKKDNSYFTEQPIDLVP	-	0.11	Not modified
N224	Proteolytic_cleavage	IDPKLDNYYKKDNSYFTEQPIDLVP	-	0.49	Not modified
S225	Amidation	DPKLDNYYKKDNSYFTEQPIDLVPN	-	0.3	Not modified
S225	O-linked_glycosylation	DPKLDNYYKKDNSYFTEQPIDLVPN	-	0.1	Not modified
S225	Phosphorylation	DPKLDNYYKKDNSYFTEQPIDLVPN	-	0.17	Not modified
S225	Proteolytic_cleavage	DPKLDNYYKKDNSYFTEQPIDLVPN	-	0.29	Not modified
Y226	Amidation	PKLDNYYKKDNSYFTEQPIDLVPNQ	-	0.07	Not modified
Y226	Hydroxylation	PKLDNYYKKDNSYFTEQPIDLVPNQ	-	0	Not modified
Y226	Sulfation	PKLDNYYKKDNSYFTEQPIDLVPNQ	-	0.23	Not modified
F227	Amidation	KLDNYYKKDNSYFTEQPIDLVPNQP	-	0.2	Not modified
T228	Amidation	LDNYYKKDNSYFTEQPIDLVPNQPY	-	0.07	Not modified
T228	O-linked_glycosylation	LDNYYKKDNSYFTEQPIDLVPNQPY	-	0.22	Not modified
T228	Phosphorylation	LDNYYKKDNSYFTEQPIDLVPNQPY	-	0.25	Not modified
T228	Proteolytic_cleavage	LDNYYKKDNSYFTEQPIDLVPNQPY	-	0.28	Not modified
E229	ADP-ribosylation	DNYYKKDNSYFTEQPIDLVPNQPYP	-	0.13	Not modified
E229	Amidation	DNYYKKDNSYFTEQPIDLVPNQPYP	-	0.07	Not modified
E229	Carboxylation	DNYYKKDNSYFTEQPIDLVPNQPYP	-	0.03	Not modified
E229	Proteolytic_cleavage	DNYYKKDNSYFTEQPIDLVPNQPYP	-	0.21	Not modified
Q230	Amidation	NYYKKDNSYFTEQPIDLVPNQPYPN	-	0.37	Not modified
Q230	Proteolytic_cleavage	NYYKKDNSYFTEQPIDLVPNQPYPN	-	0.21	Not modified
Q230	Pyrrolidone_carboxylic_acid	NYYKKDNSYFTEQPIDLVPNQPYPN	-	0.13	Not modified
P231	Amidation	YYKKDNSYFTEQPIDLVPNQPYPNA	-	0.1	Not modified
P231	Hydroxylation	YYKKDNSYFTEQPIDLVPNQPYPNA	-	0.03	Not modified
P231	Proteolytic_cleavage	YYKKDNSYFTEQPIDLVPNQPYPNA	-	0.27	Not modified
I232	Amidation	YKKDNSYFTEQPIDLVPNQPYPNAS	-	0.17	Not modified
I232	Proteolytic_cleavage	YKKDNSYFTEQPIDLVPNQPYPNAS	-	0.3	Not modified
D233	Amidation	KKDNSYFTEQPIDLVPNQPYPNASF	-	0.07	Not modified
L234	Amidation	KDNSYFTEQPIDLVPNQPYPNASFD	-	0	Not modified
L234	Proteolytic_cleavage	KDNSYFTEQPIDLVPNQPYPNASFD	-	0.25	Not modified
V235	Amidation	DNSYFTEQPIDLVPNQPYPNASFDN	-	0	Not modified
V235	Proteolytic_cleavage	DNSYFTEQPIDLVPNQPYPNASFDN	-	0.07	Not modified
P236	Amidation	NSYFTEQPIDLVPNQPYPNASFDNF	-	0.03	Not modified
P236	Hydroxylation	NSYFTEQPIDLVPNQPYPNASFDNF	-	0.34	Not modified
P236	Proteolytic_cleavage	NSYFTEQPIDLVPNQPYPNASFDNF	-	0.46	Not modified
N237	Amidation	SYFTEQPIDLVPNQPYPNASFDNFK	-	0	Not modified
N237	GPI_anchor_amidation	SYFTEQPIDLVPNQPYPNASFDNFK	-	0	Not modified
N237	N-linked_glycosylation	SYFTEQPIDLVPNQPYPNASFDNFK	-	0.06	Not modified
N237	Proteolytic_cleavage	SYFTEQPIDLVPNQPYPNASFDNFK	-	0.1	Not modified
Q238	Proteolytic_cleavage	YFTEQPIDLVPNQPYPNASFDNFKF	-	0.16	Not modified
Q238	Pyrrolidone_carboxylic_acid	YFTEQPIDLVPNQPYPNASFDNFKF	-	0.46	Not modified
P239	Amidation	FTEQPIDLVPNQPYPNASFDNFKFV	-	0.17	Not modified
P239	Hydroxylation	FTEQPIDLVPNQPYPNASFDNFKFV	-	0	Not modified
P239	Proteolytic_cleavage	FTEQPIDLVPNQPYPNASFDNFKFV	-	0.15	Not modified
Y240	Amidation	TEQPIDLVPNQPYPNASFDNFKFVC	-	0.07	Not modified
Y240	Hydroxylation	TEQPIDLVPNQPYPNASFDNFKFVC	-	0.07	Not modified
Y240	Phosphorylation	TEQPIDLVPNQPYPNASFDNFKFVC	-	0.3	Not modified
Y240	Proteolytic_cleavage	TEQPIDLVPNQPYPNASFDNFKFVC	-	0.07	Not modified
Y240	Sulfation	TEQPIDLVPNQPYPNASFDNFKFVC	-	0.17	Not modified
P241	Amidation	EQPIDLVPNQPYPNASFDNFKFVCD	-	0	Not modified
P241	Hydroxylation	EQPIDLVPNQPYPNASFDNFKFVCD	-	0.13	Not modified
P241	Proteolytic_cleavage	EQPIDLVPNQPYPNASFDNFKFVCD	-	0.26	Not modified
N242	Amidation	QPIDLVPNQPYPNASFDNFKFVCDN	-	0.03	Not modified
N242	GPI_anchor_amidation	QPIDLVPNQPYPNASFDNFKFVCDN	-	0.3	Not modified
N242	Proteolytic_cleavage	QPIDLVPNQPYPNASFDNFKFVCDN	-	0.26	Not modified
A243	Amidation	PIDLVPNQPYPNASFDNFKFVCDNI	-	0	Not modified
A243	Proteolytic_cleavage	PIDLVPNQPYPNASFDNFKFVCDNI	-	0.2	Not modified
S244	Amidation	IDLVPNQPYPNASFDNFKFVCDNIK	-	0.1	Not modified
S244	O-linked_glycosylation	IDLVPNQPYPNASFDNFKFVCDNIK	-	0.42	Not modified
S244	Phosphorylation	IDLVPNQPYPNASFDNFKFVCDNIK	-	0.31	Not modified
S244	Proteolytic_cleavage	IDLVPNQPYPNASFDNFKFVCDNIK	-	0.17	Not modified
F245	Amidation	DLVPNQPYPNASFDNFKFVCDNIKF	-	0.07	Not modified
F245	Proteolytic_cleavage	DLVPNQPYPNASFDNFKFVCDNIKF	-	0.26	Not modified
D246	Amidation	LVPNQPYPNASFDNFKFVCDNIKFA	-	0.23	Not modified
D246	Proteolytic_cleavage	LVPNQPYPNASFDNFKFVCDNIKFA	-	0.47	Not modified
N247	Amidation	VPNQPYPNASFDNFKFVCDNIKFAD	-	0	Not modified
N247	GPI_anchor_amidation	VPNQPYPNASFDNFKFVCDNIKFAD	-	0	Not modified
N247	N-linked_glycosylation	VPNQPYPNASFDNFKFVCDNIKFAD	-	0.1	Not modified
N247	Proteolytic_cleavage	VPNQPYPNASFDNFKFVCDNIKFAD	-	0.48	Not modified
F248	Amidation	PNQPYPNASFDNFKFVCDNIKFADD	-	0.16	Not modified
F248	Proteolytic_cleavage	PNQPYPNASFDNFKFVCDNIKFADD	-	0.23	Not modified
K249	Acetylation	NQPYPNASFDNFKFVCDNIKFADDL	-	0.49	Not modified
K249	Amidation	NQPYPNASFDNFKFVCDNIKFADDL	-	0.24	Not modified
K249	Hydroxylation	NQPYPNASFDNFKFVCDNIKFADDL	-	0.13	Not modified
K249	PUPylation	NQPYPNASFDNFKFVCDNIKFADDL	-	0.2	Not modified
K249	Ubiquitination	NQPYPNASFDNFKFVCDNIKFADDL	-	0.36	Not modified
F250	Amidation	QPYPNASFDNFKFVCDNIKFADDLN	-	0.13	Not modified
F250	Proteolytic_cleavage	QPYPNASFDNFKFVCDNIKFADDLN	-	0.14	Not modified
V251	Amidation	PYPNASFDNFKFVCDNIKFADDLNQ	-	0	Not modified
V251	Proteolytic_cleavage	PYPNASFDNFKFVCDNIKFADDLNQ	-	0.02	Not modified
C252	Amidation	YPNASFDNFKFVCDNIKFADDLNQL	-	0.07	Not modified
C252	Disulfide_linkage	YPNASFDNFKFVCDNIKFADDLNQL	-	0.46	Not modified
C252	Palmitoylation	YPNASFDNFKFVCDNIKFADDLNQL	-	0.03	Not modified
C252	Proteolytic_cleavage	YPNASFDNFKFVCDNIKFADDLNQL	-	0.1	Not modified
D253	Amidation	PNASFDNFKFVCDNIKFADDLNQLT	-	0	Not modified
D253	Proteolytic_cleavage	PNASFDNFKFVCDNIKFADDLNQLT	-	0.12	Not modified
N254	Amidation	NASFDNFKFVCDNIKFADDLNQLTG	-	0.27	Not modified
N254	GPI_anchor_amidation	NASFDNFKFVCDNIKFADDLNQLTG	-	0	Not modified
N254	N-linked_glycosylation	NASFDNFKFVCDNIKFADDLNQLTG	-	0.07	Not modified
N254	Proteolytic_cleavage	NASFDNFKFVCDNIKFADDLNQLTG	-	0.17	Not modified
I255	Amidation	ASFDNFKFVCDNIKFADDLNQLTGY	-	0.03	Not modified
I255	Proteolytic_cleavage	ASFDNFKFVCDNIKFADDLNQLTGY	-	0.02	Not modified
K256	Amidation	SFDNFKFVCDNIKFADDLNQLTGYK	-	0.27	Not modified
K256	Hydroxylation	SFDNFKFVCDNIKFADDLNQLTGYK	-	0.07	Not modified
K256	Methylation	SFDNFKFVCDNIKFADDLNQLTGYK	-	0.18	Not modified
K256	Proteolytic_cleavage	SFDNFKFVCDNIKFADDLNQLTGYK	-	0.33	Not modified
K256	PUPylation	SFDNFKFVCDNIKFADDLNQLTGYK	-	0.45	Not modified
K256	SUMOylation	SFDNFKFVCDNIKFADDLNQLTGYK	-	0.16	Not modified
K256	Ubiquitination	SFDNFKFVCDNIKFADDLNQLTGYK	-	0.36	Not modified
F257	Amidation	FDNFKFVCDNIKFADDLNQLTGYKK	-	0.03	Not modified
F257	Proteolytic_cleavage	FDNFKFVCDNIKFADDLNQLTGYKK	-	0.11	Not modified
A258	Amidation	DNFKFVCDNIKFADDLNQLTGYKKP	-	0.03	Not modified
A258	Proteolytic_cleavage	DNFKFVCDNIKFADDLNQLTGYKKP	-	0.14	Not modified
D259	Amidation	NFKFVCDNIKFADDLNQLTGYKKPA	-	0.32	Not modified
D260	Amidation	FKFVCDNIKFADDLNQLTGYKKPAS	-	0	Not modified
L261	Amidation	KFVCDNIKFADDLNQLTGYKKPASR	-	0	Not modified
L261	Proteolytic_cleavage	KFVCDNIKFADDLNQLTGYKKPASR	-	0.2	Not modified
N262	Amidation	FVCDNIKFADDLNQLTGYKKPASRE	-	0.12	Not modified
N262	GPI_anchor_amidation	FVCDNIKFADDLNQLTGYKKPASRE	-	0	Not modified
N262	N-linked_glycosylation	FVCDNIKFADDLNQLTGYKKPASRE	-	0.21	Not modified
N262	Proteolytic_cleavage	FVCDNIKFADDLNQLTGYKKPASRE	-	0.44	Not modified
Q263	Amidation	VCDNIKFADDLNQLTGYKKPASREL	-	0.33	Not modified
Q263	Pyrrolidone_carboxylic_acid	VCDNIKFADDLNQLTGYKKPASREL	-	0.2	Not modified
L264	Amidation	CDNIKFADDLNQLTGYKKPASRELK	-	0	Not modified
L264	Proteolytic_cleavage	CDNIKFADDLNQLTGYKKPASRELK	-	0.4	Not modified
T265	Amidation	DNIKFADDLNQLTGYKKPASRELKV	-	0	Not modified
T265	O-linked_glycosylation	DNIKFADDLNQLTGYKKPASRELKV	-	0.09	Not modified
T265	Phosphorylation	DNIKFADDLNQLTGYKKPASRELKV	-	0.41	Not modified
G266	Amidation	NIKFADDLNQLTGYKKPASRELKVT	-	0	Not modified
Y267	Amidation	IKFADDLNQLTGYKKPASRELKVTF	-	0.07	Not modified
Y267	Hydroxylation	IKFADDLNQLTGYKKPASRELKVTF	-	0	Not modified
Y267	Phosphorylation	IKFADDLNQLTGYKKPASRELKVTF	-	0.4	Not modified
Y267	Sulfation	IKFADDLNQLTGYKKPASRELKVTF	-	0	Not modified
K268	Hydroxylation	KFADDLNQLTGYKKPASRELKVTFF	-	0.15	Not modified
K268	Methylation	KFADDLNQLTGYKKPASRELKVTFF	-	0.31	Not modified
K268	Proteolytic_cleavage	KFADDLNQLTGYKKPASRELKVTFF	-	0.43	Not modified
K268	PUPylation	KFADDLNQLTGYKKPASRELKVTFF	-	0.37	Not modified
K268	SUMOylation	KFADDLNQLTGYKKPASRELKVTFF	-	0.26	Not modified
K268	Ubiquitination	KFADDLNQLTGYKKPASRELKVTFF	-	0.32	Not modified
K269	Acetylation	FADDLNQLTGYKKPASRELKVTFFP	-	0.47	Not modified
K269	Amidation	FADDLNQLTGYKKPASRELKVTFFP	-	0.3	Not modified
K269	Hydroxylation	FADDLNQLTGYKKPASRELKVTFFP	-	0.08	Not modified
K269	Methylation	FADDLNQLTGYKKPASRELKVTFFP	-	0.3	Not modified
K269	Proteolytic_cleavage	FADDLNQLTGYKKPASRELKVTFFP	-	0.18	Not modified
K269	PUPylation	FADDLNQLTGYKKPASRELKVTFFP	-	0.25	Not modified
K269	SUMOylation	FADDLNQLTGYKKPASRELKVTFFP	-	0.37	Not modified
K269	Ubiquitination	FADDLNQLTGYKKPASRELKVTFFP	-	0.44	Not modified
P270	Amidation	ADDLNQLTGYKKPASRELKVTFFPD	-	0	Not modified
P270	Hydroxylation	ADDLNQLTGYKKPASRELKVTFFPD	-	0.17	Not modified
P270	Proteolytic_cleavage	ADDLNQLTGYKKPASRELKVTFFPD	-	0.21	Not modified
A271	Amidation	DDLNQLTGYKKPASRELKVTFFPDL	-	0.06	Not modified
A271	Proteolytic_cleavage	DDLNQLTGYKKPASRELKVTFFPDL	-	0.25	Not modified
S272	Amidation	DLNQLTGYKKPASRELKVTFFPDLN	-	0.17	Not modified
S272	O-linked_glycosylation	DLNQLTGYKKPASRELKVTFFPDLN	-	0.24	Not modified
S272	Phosphorylation	DLNQLTGYKKPASRELKVTFFPDLN	-	0.27	Not modified
S272	Proteolytic_cleavage	DLNQLTGYKKPASRELKVTFFPDLN	-	0.4	Not modified
R273	ADP-ribosylation	LNQLTGYKKPASRELKVTFFPDLNG	-	0.33	Not modified
R273	Amidation	LNQLTGYKKPASRELKVTFFPDLNG	-	0.17	Not modified
R273	Methylation	LNQLTGYKKPASRELKVTFFPDLNG	-	0.39	Not modified
R273	Proteolytic_cleavage	LNQLTGYKKPASRELKVTFFPDLNG	-	0.4	Not modified
E274	ADP-ribosylation	NQLTGYKKPASRELKVTFFPDLNGD	-	0	Not modified
E274	Amidation	NQLTGYKKPASRELKVTFFPDLNGD	-	0.33	Not modified
E274	Carboxylation	NQLTGYKKPASRELKVTFFPDLNGD	-	0	Not modified
L275	Amidation	QLTGYKKPASRELKVTFFPDLNGDV	-	0	Not modified
L275	Proteolytic_cleavage	QLTGYKKPASRELKVTFFPDLNGDV	-	0.37	Not modified
K276	Acetylation	LTGYKKPASRELKVTFFPDLNGDVV	-	0.44	Not modified
K276	Amidation	LTGYKKPASRELKVTFFPDLNGDVV	-	0.13	Not modified
K276	Hydroxylation	LTGYKKPASRELKVTFFPDLNGDVV	-	0	Not modified
K276	PUPylation	LTGYKKPASRELKVTFFPDLNGDVV	-	0.13	Not modified
V277	Amidation	TGYKKPASRELKVTFFPDLNGDVVA	-	0.17	Not modified
V277	Proteolytic_cleavage	TGYKKPASRELKVTFFPDLNGDVVA	-	0.43	Not modified
T278	Amidation	GYKKPASRELKVTFFPDLNGDVVAI	-	0	Not modified
T278	Phosphorylation	GYKKPASRELKVTFFPDLNGDVVAI	-	0.36	Not modified
F279	Amidation	YKKPASRELKVTFFPDLNGDVVAID	-	0.13	Not modified
F280	Amidation	KKPASRELKVTFFPDLNGDVVAIDY	-	0.03	Not modified
F280	Proteolytic_cleavage	KKPASRELKVTFFPDLNGDVVAIDY	-	0.12	Not modified
P281	Amidation	KPASRELKVTFFPDLNGDVVAIDYK	-	0.03	Not modified
P281	Hydroxylation	KPASRELKVTFFPDLNGDVVAIDYK	-	0	Not modified
D282	Amidation	PASRELKVTFFPDLNGDVVAIDYKH	-	0.03	Not modified
L283	Amidation	ASRELKVTFFPDLNGDVVAIDYKHY	-	0	Not modified
L283	Proteolytic_cleavage	ASRELKVTFFPDLNGDVVAIDYKHY	-	0.24	Not modified
N284	Amidation	SRELKVTFFPDLNGDVVAIDYKHYT	-	0.06	Not modified
N284	GPI_anchor_amidation	SRELKVTFFPDLNGDVVAIDYKHYT	-	0	Not modified
N284	N-linked_glycosylation	SRELKVTFFPDLNGDVVAIDYKHYT	-	0.22	Not modified
N284	Proteolytic_cleavage	SRELKVTFFPDLNGDVVAIDYKHYT	-	0.27	Not modified
G285	Amidation	RELKVTFFPDLNGDVVAIDYKHYTP	-	0	Not modified
D286	Amidation	ELKVTFFPDLNGDVVAIDYKHYTPS	-	0	Not modified
V287	Amidation	LKVTFFPDLNGDVVAIDYKHYTPSF	-	0.07	Not modified
V287	Proteolytic_cleavage	LKVTFFPDLNGDVVAIDYKHYTPSF	-	0.16	Not modified
V288	Amidation	KVTFFPDLNGDVVAIDYKHYTPSFK	-	0.1	Not modified
V288	Proteolytic_cleavage	KVTFFPDLNGDVVAIDYKHYTPSFK	-	0.36	Not modified
A289	Amidation	VTFFPDLNGDVVAIDYKHYTPSFKK	-	0.31	Not modified
A289	Proteolytic_cleavage	VTFFPDLNGDVVAIDYKHYTPSFKK	-	0.37	Not modified
I290	Amidation	TFFPDLNGDVVAIDYKHYTPSFKKG	-	0.03	Not modified
D291	Amidation	FFPDLNGDVVAIDYKHYTPSFKKGA	-	0.1	Not modified
Y292	Amidation	FPDLNGDVVAIDYKHYTPSFKKGAK	-	0.03	Not modified
Y292	Hydroxylation	FPDLNGDVVAIDYKHYTPSFKKGAK	-	0	Not modified
Y292	Phosphorylation	FPDLNGDVVAIDYKHYTPSFKKGAK	-	0.42	Not modified
Y292	Sulfation	FPDLNGDVVAIDYKHYTPSFKKGAK	-	0.13	Not modified
K293	Amidation	PDLNGDVVAIDYKHYTPSFKKGAKL	-	0.07	Not modified
K293	Hydroxylation	PDLNGDVVAIDYKHYTPSFKKGAKL	-	0.13	Not modified
K293	Methylation	PDLNGDVVAIDYKHYTPSFKKGAKL	-	0.43	Not modified
K293	PUPylation	PDLNGDVVAIDYKHYTPSFKKGAKL	-	0.1	Not modified
K293	SUMOylation	PDLNGDVVAIDYKHYTPSFKKGAKL	-	0.06	Not modified
H294	Amidation	DLNGDVVAIDYKHYTPSFKKGAKLL	-	0	Not modified
Y295	Amidation	LNGDVVAIDYKHYTPSFKKGAKLLH	-	0.07	Not modified
Y295	Hydroxylation	LNGDVVAIDYKHYTPSFKKGAKLLH	-	0.1	Not modified
Y295	Proteolytic_cleavage	LNGDVVAIDYKHYTPSFKKGAKLLH	-	0.28	Not modified
Y295	Sulfation	LNGDVVAIDYKHYTPSFKKGAKLLH	-	0	Not modified
T296	Amidation	NGDVVAIDYKHYTPSFKKGAKLLHK	-	0.49	Not modified
T296	O-linked_glycosylation	NGDVVAIDYKHYTPSFKKGAKLLHK	-	0.41	Not modified
T296	Proteolytic_cleavage	NGDVVAIDYKHYTPSFKKGAKLLHK	-	0.14	Not modified
P297	Amidation	GDVVAIDYKHYTPSFKKGAKLLHKP	-	0.01	Not modified
P297	Proteolytic_cleavage	GDVVAIDYKHYTPSFKKGAKLLHKP	-	0.31	Not modified
S298	Amidation	DVVAIDYKHYTPSFKKGAKLLHKPI	-	0.03	Not modified
S298	O-linked_glycosylation	DVVAIDYKHYTPSFKKGAKLLHKPI	-	0.35	Not modified
S298	Phosphorylation	DVVAIDYKHYTPSFKKGAKLLHKPI	-	0.17	Not modified
S298	Proteolytic_cleavage	DVVAIDYKHYTPSFKKGAKLLHKPI	-	0.37	Not modified
F299	Amidation	VVAIDYKHYTPSFKKGAKLLHKPIV	-	0.14	Not modified
F299	Proteolytic_cleavage	VVAIDYKHYTPSFKKGAKLLHKPIV	-	0.26	Not modified
K300	Amidation	VAIDYKHYTPSFKKGAKLLHKPIVW	-	0.07	Not modified
K300	Hydroxylation	VAIDYKHYTPSFKKGAKLLHKPIVW	-	0.33	Not modified
K300	Proteolytic_cleavage	VAIDYKHYTPSFKKGAKLLHKPIVW	-	0.47	Not modified
K300	PUPylation	VAIDYKHYTPSFKKGAKLLHKPIVW	-	0.29	Not modified
K300	Ubiquitination	VAIDYKHYTPSFKKGAKLLHKPIVW	-	0.42	Not modified
K301	Amidation	AIDYKHYTPSFKKGAKLLHKPIVWH	-	0.1	Not modified
K301	Hydroxylation	AIDYKHYTPSFKKGAKLLHKPIVWH	-	0.27	Not modified
K301	Methylation	AIDYKHYTPSFKKGAKLLHKPIVWH	-	0.33	Not modified
K301	PUPylation	AIDYKHYTPSFKKGAKLLHKPIVWH	-	0.3	Not modified
K301	SUMOylation	AIDYKHYTPSFKKGAKLLHKPIVWH	-	0.2	Not modified
G302	Amidation	IDYKHYTPSFKKGAKLLHKPIVWHV	-	0	Not modified
G302	Proteolytic_cleavage	IDYKHYTPSFKKGAKLLHKPIVWHV	-	0.43	Not modified
A303	Amidation	DYKHYTPSFKKGAKLLHKPIVWHVN	-	0.24	Not modified
A303	Proteolytic_cleavage	DYKHYTPSFKKGAKLLHKPIVWHVN	-	0.24	Not modified
K304	Amidation	YKHYTPSFKKGAKLLHKPIVWHVNN	-	0.03	Not modified
K304	Hydroxylation	YKHYTPSFKKGAKLLHKPIVWHVNN	-	0.43	Not modified
K304	Methylation	YKHYTPSFKKGAKLLHKPIVWHVNN	-	0.45	Not modified
K304	PUPylation	YKHYTPSFKKGAKLLHKPIVWHVNN	-	0.44	Not modified
K304	SUMOylation	YKHYTPSFKKGAKLLHKPIVWHVNN	-	0.2	Not modified
K304	Ubiquitination	YKHYTPSFKKGAKLLHKPIVWHVNN	-	0.37	Not modified
L305	Amidation	KHYTPSFKKGAKLLHKPIVWHVNNA	-	0.13	Not modified
L305	Proteolytic_cleavage	KHYTPSFKKGAKLLHKPIVWHVNNA	-	0.43	Not modified
L306	Amidation	HYTPSFKKGAKLLHKPIVWHVNNAT	-	0.1	Not modified
L306	Proteolytic_cleavage	HYTPSFKKGAKLLHKPIVWHVNNAT	-	0.25	Not modified
H307	Amidation	YTPSFKKGAKLLHKPIVWHVNNATN	-	0	Not modified
H307	Proteolytic_cleavage	YTPSFKKGAKLLHKPIVWHVNNATN	-	0.47	Not modified
K308	Amidation	TPSFKKGAKLLHKPIVWHVNNATNK	-	0.14	Not modified
K308	Hydroxylation	TPSFKKGAKLLHKPIVWHVNNATNK	-	0.42	Not modified
K308	Methylation	TPSFKKGAKLLHKPIVWHVNNATNK	-	0.42	Not modified
K308	Proteolytic_cleavage	TPSFKKGAKLLHKPIVWHVNNATNK	-	0.35	Not modified
K308	PUPylation	TPSFKKGAKLLHKPIVWHVNNATNK	-	0.17	Not modified
K308	SUMOylation	TPSFKKGAKLLHKPIVWHVNNATNK	-	0.48	Not modified
P309	Amidation	PSFKKGAKLLHKPIVWHVNNATNKA	-	0.1	Not modified
P309	Proteolytic_cleavage	PSFKKGAKLLHKPIVWHVNNATNKA	-	0.31	Not modified
I310	Amidation	SFKKGAKLLHKPIVWHVNNATNKAT	-	0	Not modified
I310	Proteolytic_cleavage	SFKKGAKLLHKPIVWHVNNATNKAT	-	0.15	Not modified
V311	Amidation	FKKGAKLLHKPIVWHVNNATNKATY	-	0.12	Not modified
V311	Proteolytic_cleavage	FKKGAKLLHKPIVWHVNNATNKATY	-	0.24	Not modified
W312	Amidation	KKGAKLLHKPIVWHVNNATNKATYK	-	0.03	Not modified
W312	C-linked_glycosylation	KKGAKLLHKPIVWHVNNATNKATYK	-	0	Not modified
H313	Amidation	KGAKLLHKPIVWHVNNATNKATYKP	-	0.03	Not modified
H313	Proteolytic_cleavage	KGAKLLHKPIVWHVNNATNKATYKP	-	0.43	Not modified
V314	Amidation	GAKLLHKPIVWHVNNATNKATYKPN	-	0.07	Not modified
V314	Proteolytic_cleavage	GAKLLHKPIVWHVNNATNKATYKPN	-	0.3	Not modified
N315	Amidation	AKLLHKPIVWHVNNATNKATYKPNT	-	0.03	Not modified
N315	GPI_anchor_amidation	AKLLHKPIVWHVNNATNKATYKPNT	-	0.3	Not modified
N315	Proteolytic_cleavage	AKLLHKPIVWHVNNATNKATYKPNT	-	0.21	Not modified
N316	Amidation	KLLHKPIVWHVNNATNKATYKPNTW	-	0.1	Not modified
N316	GPI_anchor_amidation	KLLHKPIVWHVNNATNKATYKPNTW	-	0.37	Not modified
N316	Proteolytic_cleavage	KLLHKPIVWHVNNATNKATYKPNTW	-	0.11	Not modified
A317	Proteolytic_cleavage	LLHKPIVWHVNNATNKATYKPNTWC	-	0.07	Not modified
T318	Amidation	LHKPIVWHVNNATNKATYKPNTWCI	-	0.2	Not modified
T318	Phosphorylation	LHKPIVWHVNNATNKATYKPNTWCI	-	0.15	Not modified
T318	Proteolytic_cleavage	LHKPIVWHVNNATNKATYKPNTWCI	-	0.1	Not modified
N319	Amidation	HKPIVWHVNNATNKATYKPNTWCIR	-	0.03	Not modified
N319	GPI_anchor_amidation	HKPIVWHVNNATNKATYKPNTWCIR	-	0.03	Not modified
N319	Proteolytic_cleavage	HKPIVWHVNNATNKATYKPNTWCIR	-	0.15	Not modified
K320	Acetylation	KPIVWHVNNATNKATYKPNTWCIRC	-	0.21	Not modified
K320	Amidation	KPIVWHVNNATNKATYKPNTWCIRC	-	0.1	Not modified
K320	Hydroxylation	KPIVWHVNNATNKATYKPNTWCIRC	-	0.27	Not modified
K320	Methylation	KPIVWHVNNATNKATYKPNTWCIRC	-	0.4	Not modified
K320	Proteolytic_cleavage	KPIVWHVNNATNKATYKPNTWCIRC	-	0.21	Not modified
K320	PUPylation	KPIVWHVNNATNKATYKPNTWCIRC	-	0.03	Not modified
K320	SUMOylation	KPIVWHVNNATNKATYKPNTWCIRC	-	0.12	Not modified
K320	Ubiquitination	KPIVWHVNNATNKATYKPNTWCIRC	-	0.41	Not modified
A321	Amidation	PIVWHVNNATNKATYKPNTWCIRCL	-	0.2	Not modified
A321	Proteolytic_cleavage	PIVWHVNNATNKATYKPNTWCIRCL	-	0.09	Not modified
T322	Amidation	IVWHVNNATNKATYKPNTWCIRCLW	-	0	Not modified
T322	Phosphorylation	IVWHVNNATNKATYKPNTWCIRCLW	-	0.12	Not modified
T322	Proteolytic_cleavage	IVWHVNNATNKATYKPNTWCIRCLW	-	0.21	Not modified
Y323	Amidation	VWHVNNATNKATYKPNTWCIRCLWS	-	0.03	Not modified
Y323	Hydroxylation	VWHVNNATNKATYKPNTWCIRCLWS	-	0.03	Not modified
Y323	Phosphorylation	VWHVNNATNKATYKPNTWCIRCLWS	-	0.14	Not modified
Y323	Proteolytic_cleavage	VWHVNNATNKATYKPNTWCIRCLWS	-	0.16	Not modified
Y323	Sulfation	VWHVNNATNKATYKPNTWCIRCLWS	-	0	Not modified
K324	Acetylation	WHVNNATNKATYKPNTWCIRCLWST	-	0.49	Not modified
K324	Amidation	WHVNNATNKATYKPNTWCIRCLWST	-	0.27	Not modified
K324	Hydroxylation	WHVNNATNKATYKPNTWCIRCLWST	-	0.07	Not modified
K324	Methylation	WHVNNATNKATYKPNTWCIRCLWST	-	0.15	Not modified
K324	Proteolytic_cleavage	WHVNNATNKATYKPNTWCIRCLWST	-	0.06	Not modified
K324	PUPylation	WHVNNATNKATYKPNTWCIRCLWST	-	0.03	Not modified
K324	SUMOylation	WHVNNATNKATYKPNTWCIRCLWST	-	0.22	Not modified
K324	Ubiquitination	WHVNNATNKATYKPNTWCIRCLWST	-	0.27	Not modified
P325	Amidation	HVNNATNKATYKPNTWCIRCLWSTK	-	0	Not modified
P325	Hydroxylation	HVNNATNKATYKPNTWCIRCLWSTK	-	0.47	Not modified
P325	Proteolytic_cleavage	HVNNATNKATYKPNTWCIRCLWSTK	-	0.05	Not modified
N326	Amidation	VNNATNKATYKPNTWCIRCLWSTKP	-	0.1	Not modified
N326	GPI_anchor_amidation	VNNATNKATYKPNTWCIRCLWSTKP	-	0.17	Not modified
N326	N-linked_glycosylation	VNNATNKATYKPNTWCIRCLWSTKP	-	0.11	Not modified
N326	Proteolytic_cleavage	VNNATNKATYKPNTWCIRCLWSTKP	-	0.09	Not modified
T327	Amidation	NNATNKATYKPNTWCIRCLWSTKPV	-	0.13	Not modified
T327	O-linked_glycosylation	NNATNKATYKPNTWCIRCLWSTKPV	-	0.12	Not modified
T327	Phosphorylation	NNATNKATYKPNTWCIRCLWSTKPV	-	0.14	Not modified
T327	Proteolytic_cleavage	NNATNKATYKPNTWCIRCLWSTKPV	-	0.08	Not modified
W328	Amidation	NATNKATYKPNTWCIRCLWSTKPVE	-	0.03	Not modified
W328	C-linked_glycosylation	NATNKATYKPNTWCIRCLWSTKPVE	-	0	Not modified
W328	Proteolytic_cleavage	NATNKATYKPNTWCIRCLWSTKPVE	-	0.18	Not modified
C329	Amidation	ATNKATYKPNTWCIRCLWSTKPVET	-	0.07	Not modified
C329	Proteolytic_cleavage	ATNKATYKPNTWCIRCLWSTKPVET	-	0.04	Not modified
I330	Amidation	TNKATYKPNTWCIRCLWSTKPVETS	-	0	Not modified
I330	Proteolytic_cleavage	TNKATYKPNTWCIRCLWSTKPVETS	-	0.08	Not modified
R331	Amidation	NKATYKPNTWCIRCLWSTKPVETSN	-	0.14	Not modified
R331	Methylation	NKATYKPNTWCIRCLWSTKPVETSN	-	0	Not modified
R331	Proteolytic_cleavage	NKATYKPNTWCIRCLWSTKPVETSN	-	0.21	Not modified
C332	Amidation	KATYKPNTWCIRCLWSTKPVETSNS	-	0.06	Not modified
C332	Proteolytic_cleavage	KATYKPNTWCIRCLWSTKPVETSNS	-	0.38	Not modified
L333	Amidation	ATYKPNTWCIRCLWSTKPVETSNSF	-	0	Not modified
L333	Proteolytic_cleavage	ATYKPNTWCIRCLWSTKPVETSNSF	-	0.24	Not modified
W334	Amidation	TYKPNTWCIRCLWSTKPVETSNSFD	-	0.07	Not modified
W334	C-linked_glycosylation	TYKPNTWCIRCLWSTKPVETSNSFD	-	0.04	Not modified
S335	Amidation	YKPNTWCIRCLWSTKPVETSNSFDV	-	0.27	Not modified
S335	O-linked_glycosylation	YKPNTWCIRCLWSTKPVETSNSFDV	-	0.12	Not modified
S335	Phosphorylation	YKPNTWCIRCLWSTKPVETSNSFDV	-	0.03	Not modified
S335	Proteolytic_cleavage	YKPNTWCIRCLWSTKPVETSNSFDV	-	0.28	Not modified
T336	Amidation	KPNTWCIRCLWSTKPVETSNSFDVL	-	0.03	Not modified
T336	O-linked_glycosylation	KPNTWCIRCLWSTKPVETSNSFDVL	-	0.22	Not modified
T336	Phosphorylation	KPNTWCIRCLWSTKPVETSNSFDVL	-	0.19	Not modified
T336	Proteolytic_cleavage	KPNTWCIRCLWSTKPVETSNSFDVL	-	0.33	Not modified
K337	Acetylation	PNTWCIRCLWSTKPVETSNSFDVLK	-	0.31	Not modified
K337	Amidation	PNTWCIRCLWSTKPVETSNSFDVLK	-	0.08	Not modified
K337	Hydroxylation	PNTWCIRCLWSTKPVETSNSFDVLK	-	0.13	Not modified
K337	Methylation	PNTWCIRCLWSTKPVETSNSFDVLK	-	0.02	Not modified
K337	Proteolytic_cleavage	PNTWCIRCLWSTKPVETSNSFDVLK	-	0.33	Not modified
K337	PUPylation	PNTWCIRCLWSTKPVETSNSFDVLK	-	0.07	Not modified
K337	SUMOylation	PNTWCIRCLWSTKPVETSNSFDVLK	-	0.16	Not modified
K337	Ubiquitination	PNTWCIRCLWSTKPVETSNSFDVLK	-	0.42	Not modified
P338	Amidation	NTWCIRCLWSTKPVETSNSFDVLKS	-	0	Not modified
P338	Hydroxylation	NTWCIRCLWSTKPVETSNSFDVLKS	-	0.13	Not modified
P338	Proteolytic_cleavage	NTWCIRCLWSTKPVETSNSFDVLKS	-	0.38	Not modified
V339	Amidation	TWCIRCLWSTKPVETSNSFDVLKSE	-	0.23	Not modified
V339	Proteolytic_cleavage	TWCIRCLWSTKPVETSNSFDVLKSE	-	0.13	Not modified
E340	ADP-ribosylation	WCIRCLWSTKPVETSNSFDVLKSED	-	0.23	Not modified
E340	Amidation	WCIRCLWSTKPVETSNSFDVLKSED	-	0.07	Not modified
T341	Amidation	CIRCLWSTKPVETSNSFDVLKSEDA	-	0	Not modified
T341	O-linked_glycosylation	CIRCLWSTKPVETSNSFDVLKSEDA	-	0.33	Not modified
T341	Phosphorylation	CIRCLWSTKPVETSNSFDVLKSEDA	-	0.32	Not modified
S342	Amidation	IRCLWSTKPVETSNSFDVLKSEDAQ	-	0	Not modified
S342	Phosphorylation	IRCLWSTKPVETSNSFDVLKSEDAQ	-	0.18	Not modified
N343	Amidation	RCLWSTKPVETSNSFDVLKSEDAQG	-	0.03	Not modified
N343	GPI_anchor_amidation	RCLWSTKPVETSNSFDVLKSEDAQG	-	0.25	Not modified
N343	Proteolytic_cleavage	RCLWSTKPVETSNSFDVLKSEDAQG	-	0.43	Not modified
S344	Amidation	CLWSTKPVETSNSFDVLKSEDAQGM	-	0.26	Not modified
S344	O-linked_glycosylation	CLWSTKPVETSNSFDVLKSEDAQGM	-	0.1	Not modified
F345	Amidation	LWSTKPVETSNSFDVLKSEDAQGMD	-	0.04	Not modified
D346	Amidation	WSTKPVETSNSFDVLKSEDAQGMDN	-	0.17	Not modified
V347	Amidation	STKPVETSNSFDVLKSEDAQGMDNL	-	0.23	Not modified
L348	Amidation	TKPVETSNSFDVLKSEDAQGMDNLA	-	0.1	Not modified
L348	Proteolytic_cleavage	TKPVETSNSFDVLKSEDAQGMDNLA	-	0.38	Not modified
K349	Acetylation	KPVETSNSFDVLKSEDAQGMDNLAC	-	0.41	Not modified
K349	Amidation	KPVETSNSFDVLKSEDAQGMDNLAC	-	0	Not modified
K349	Hydroxylation	KPVETSNSFDVLKSEDAQGMDNLAC	-	0.07	Not modified
K349	Methylation	KPVETSNSFDVLKSEDAQGMDNLAC	-	0.35	Not modified
K349	PUPylation	KPVETSNSFDVLKSEDAQGMDNLAC	-	0.33	Not modified
S350	Amidation	PVETSNSFDVLKSEDAQGMDNLACE	-	0.03	Not modified
S350	O-linked_glycosylation	PVETSNSFDVLKSEDAQGMDNLACE	-	0.15	Not modified
S350	Phosphorylation	PVETSNSFDVLKSEDAQGMDNLACE	-	0.3	Not modified
S350	Proteolytic_cleavage	PVETSNSFDVLKSEDAQGMDNLACE	-	0.25	Not modified
E351	ADP-ribosylation	VETSNSFDVLKSEDAQGMDNLACED	-	0.22	Not modified
E351	Amidation	VETSNSFDVLKSEDAQGMDNLACED	-	0.13	Not modified
D352	Amidation	ETSNSFDVLKSEDAQGMDNLACEDL	-	0.3	Not modified
A353	Amidation	TSNSFDVLKSEDAQGMDNLACEDLK	-	0.1	Not modified
A353	Proteolytic_cleavage	TSNSFDVLKSEDAQGMDNLACEDLK	-	0.15	Not modified
Q354	Amidation	SNSFDVLKSEDAQGMDNLACEDLKP	-	0.39	Not modified
Q354	Proteolytic_cleavage	SNSFDVLKSEDAQGMDNLACEDLKP	-	0.39	Not modified
Q354	Pyrrolidone_carboxylic_acid	SNSFDVLKSEDAQGMDNLACEDLKP	-	0.27	Not modified
G355	Amidation	NSFDVLKSEDAQGMDNLACEDLKPV	-	0	Not modified
G355	Proteolytic_cleavage	NSFDVLKSEDAQGMDNLACEDLKPV	-	0.37	Not modified
M356	Amidation	SFDVLKSEDAQGMDNLACEDLKPVS	-	0	Not modified
M356	Proteolytic_cleavage	SFDVLKSEDAQGMDNLACEDLKPVS	-	0.4	Not modified
D357	Amidation	FDVLKSEDAQGMDNLACEDLKPVSE	-	0.13	Not modified
D357	Proteolytic_cleavage	FDVLKSEDAQGMDNLACEDLKPVSE	-	0.4	Not modified
N358	Amidation	DVLKSEDAQGMDNLACEDLKPVSEE	-	0.1	Not modified
N358	GPI_anchor_amidation	DVLKSEDAQGMDNLACEDLKPVSEE	-	0.17	Not modified
N358	N-linked_glycosylation	DVLKSEDAQGMDNLACEDLKPVSEE	-	0.11	Not modified
L359	Amidation	VLKSEDAQGMDNLACEDLKPVSEEV	-	0.04	Not modified
L359	Proteolytic_cleavage	VLKSEDAQGMDNLACEDLKPVSEEV	-	0.29	Not modified
A360	Proteolytic_cleavage	LKSEDAQGMDNLACEDLKPVSEEVV	-	0.32	Not modified
C361	Amidation	KSEDAQGMDNLACEDLKPVSEEVVE	-	0.13	Not modified
C361	Disulfide_linkage	KSEDAQGMDNLACEDLKPVSEEVVE	-	0.49	Not modified
C361	Palmitoylation	KSEDAQGMDNLACEDLKPVSEEVVE	-	0.1	Not modified
C361	Proteolytic_cleavage	KSEDAQGMDNLACEDLKPVSEEVVE	-	0.05	Not modified
E362	ADP-ribosylation	SEDAQGMDNLACEDLKPVSEEVVEN	-	0.22	Not modified
E362	Amidation	SEDAQGMDNLACEDLKPVSEEVVEN	-	0.08	Not modified
E362	Proteolytic_cleavage	SEDAQGMDNLACEDLKPVSEEVVEN	-	0.37	Not modified
D363	Amidation	EDAQGMDNLACEDLKPVSEEVVENP	-	0.15	Not modified
L364	Amidation	DAQGMDNLACEDLKPVSEEVVENPT	-	0.1	Not modified
L364	Proteolytic_cleavage	DAQGMDNLACEDLKPVSEEVVENPT	-	0.19	Not modified
K365	Acetylation	AQGMDNLACEDLKPVSEEVVENPTI	-	0.31	Not modified
K365	Hydroxylation	AQGMDNLACEDLKPVSEEVVENPTI	-	0	Not modified
K365	Methylation	AQGMDNLACEDLKPVSEEVVENPTI	-	0.19	Not modified
K365	Proteolytic_cleavage	AQGMDNLACEDLKPVSEEVVENPTI	-	0.2	Not modified
K365	PUPylation	AQGMDNLACEDLKPVSEEVVENPTI	-	0.19	Not modified
K365	SUMOylation	AQGMDNLACEDLKPVSEEVVENPTI	-	0.49	Not modified
K365	Ubiquitination	AQGMDNLACEDLKPVSEEVVENPTI	-	0.44	Not modified
P366	Amidation	QGMDNLACEDLKPVSEEVVENPTIQ	-	0.13	Not modified
P366	Hydroxylation	QGMDNLACEDLKPVSEEVVENPTIQ	-	0.07	Not modified
P366	Proteolytic_cleavage	QGMDNLACEDLKPVSEEVVENPTIQ	-	0.41	Not modified
V367	Amidation	GMDNLACEDLKPVSEEVVENPTIQK	-	0.1	Not modified
V367	Proteolytic_cleavage	GMDNLACEDLKPVSEEVVENPTIQK	-	0.26	Not modified
S368	Amidation	MDNLACEDLKPVSEEVVENPTIQKD	-	0	Not modified
S368	O-linked_glycosylation	MDNLACEDLKPVSEEVVENPTIQKD	-	0.36	Not modified
S368	Phosphorylation	MDNLACEDLKPVSEEVVENPTIQKD	-	0.35	Not modified
S368	Proteolytic_cleavage	MDNLACEDLKPVSEEVVENPTIQKD	-	0.38	Not modified
E369	Amidation	DNLACEDLKPVSEEVVENPTIQKDV	-	0.16	Not modified
E369	Carboxylation	DNLACEDLKPVSEEVVENPTIQKDV	-	0.35	Not modified
E369	Proteolytic_cleavage	DNLACEDLKPVSEEVVENPTIQKDV	-	0.34	Not modified
E370	ADP-ribosylation	NLACEDLKPVSEEVVENPTIQKDVL	-	0.48	Not modified
E370	Amidation	NLACEDLKPVSEEVVENPTIQKDVL	-	0	Not modified
E370	Carboxylation	NLACEDLKPVSEEVVENPTIQKDVL	-	0.44	Not modified
V371	Amidation	LACEDLKPVSEEVVENPTIQKDVLE	-	0.14	Not modified
V371	Proteolytic_cleavage	LACEDLKPVSEEVVENPTIQKDVLE	-	0.26	Not modified
V372	Amidation	ACEDLKPVSEEVVENPTIQKDVLEC	-	0.33	Not modified
V372	Proteolytic_cleavage	ACEDLKPVSEEVVENPTIQKDVLEC	-	0.25	Not modified
E373	ADP-ribosylation	CEDLKPVSEEVVENPTIQKDVLECN	-	0.23	Not modified
E373	Amidation	CEDLKPVSEEVVENPTIQKDVLECN	-	0.03	Not modified
E373	Carboxylation	CEDLKPVSEEVVENPTIQKDVLECN	-	0.17	Not modified
E373	Proteolytic_cleavage	CEDLKPVSEEVVENPTIQKDVLECN	-	0.27	Not modified
N374	Amidation	EDLKPVSEEVVENPTIQKDVLECNV	-	0.03	Not modified
N374	GPI_anchor_amidation	EDLKPVSEEVVENPTIQKDVLECNV	-	0	Not modified
N374	Proteolytic_cleavage	EDLKPVSEEVVENPTIQKDVLECNV	-	0.14	Not modified
P375	Amidation	DLKPVSEEVVENPTIQKDVLECNVK	-	0.03	Not modified
P375	Hydroxylation	DLKPVSEEVVENPTIQKDVLECNVK	-	0.29	Not modified
P375	Proteolytic_cleavage	DLKPVSEEVVENPTIQKDVLECNVK	-	0.42	Not modified
T376	Amidation	LKPVSEEVVENPTIQKDVLECNVKT	-	0.03	Not modified
T376	O-linked_glycosylation	LKPVSEEVVENPTIQKDVLECNVKT	-	0.14	Not modified
T376	Phosphorylation	LKPVSEEVVENPTIQKDVLECNVKT	-	0.38	Not modified
T376	Proteolytic_cleavage	LKPVSEEVVENPTIQKDVLECNVKT	-	0.09	Not modified
I377	Amidation	KPVSEEVVENPTIQKDVLECNVKTT	-	0.03	Not modified
I377	Proteolytic_cleavage	KPVSEEVVENPTIQKDVLECNVKTT	-	0.04	Not modified
Q378	Amidation	PVSEEVVENPTIQKDVLECNVKTTE	-	0.14	Not modified
Q378	Proteolytic_cleavage	PVSEEVVENPTIQKDVLECNVKTTE	-	0.08	Not modified
Q378	Pyrrolidone_carboxylic_acid	PVSEEVVENPTIQKDVLECNVKTTE	-	0.1	Not modified
K379	Acetylation	VSEEVVENPTIQKDVLECNVKTTEV	-	0.35	Not modified
K379	Amidation	VSEEVVENPTIQKDVLECNVKTTEV	-	0	Not modified
K379	Hydroxylation	VSEEVVENPTIQKDVLECNVKTTEV	-	0	Not modified
K379	Methylation	VSEEVVENPTIQKDVLECNVKTTEV	-	0.24	Not modified
K379	PUPylation	VSEEVVENPTIQKDVLECNVKTTEV	-	0.2	Not modified
K379	SUMOylation	VSEEVVENPTIQKDVLECNVKTTEV	-	0.13	Not modified
K379	Ubiquitination	VSEEVVENPTIQKDVLECNVKTTEV	-	0.35	Not modified
D380	Amidation	SEEVVENPTIQKDVLECNVKTTEVV	-	0.35	Not modified
D380	Proteolytic_cleavage	SEEVVENPTIQKDVLECNVKTTEVV	-	0.46	Not modified
V381	Amidation	EEVVENPTIQKDVLECNVKTTEVVG	-	0.4	Not modified
V381	Proteolytic_cleavage	EEVVENPTIQKDVLECNVKTTEVVG	-	0.09	Not modified
L382	Amidation	EVVENPTIQKDVLECNVKTTEVVGD	-	0.07	Not modified
L382	Proteolytic_cleavage	EVVENPTIQKDVLECNVKTTEVVGD	-	0.04	Not modified
E383	Amidation	VVENPTIQKDVLECNVKTTEVVGDI	-	0	Not modified
E383	Proteolytic_cleavage	VVENPTIQKDVLECNVKTTEVVGDI	-	0.37	Not modified
C384	Amidation	VENPTIQKDVLECNVKTTEVVGDII	-	0.03	Not modified
C384	Palmitoylation	VENPTIQKDVLECNVKTTEVVGDII	-	0.11	Not modified
C384	Proteolytic_cleavage	VENPTIQKDVLECNVKTTEVVGDII	-	0.12	Not modified
N385	Amidation	ENPTIQKDVLECNVKTTEVVGDIIL	-	0.1	Not modified
N385	GPI_anchor_amidation	ENPTIQKDVLECNVKTTEVVGDIIL	-	0	Not modified
N385	N-linked_glycosylation	ENPTIQKDVLECNVKTTEVVGDIIL	-	0.47	Not modified
N385	Proteolytic_cleavage	ENPTIQKDVLECNVKTTEVVGDIIL	-	0.1	Not modified
V386	Amidation	NPTIQKDVLECNVKTTEVVGDIILK	-	0.17	Not modified
V386	Proteolytic_cleavage	NPTIQKDVLECNVKTTEVVGDIILK	-	0.02	Not modified
K387	Acetylation	PTIQKDVLECNVKTTEVVGDIILKP	-	0.29	Not modified
K387	Amidation	PTIQKDVLECNVKTTEVVGDIILKP	-	0.19	Not modified
K387	Hydroxylation	PTIQKDVLECNVKTTEVVGDIILKP	-	0.01	Not modified
K387	Methylation	PTIQKDVLECNVKTTEVVGDIILKP	-	0.24	Not modified
K387	Proteolytic_cleavage	PTIQKDVLECNVKTTEVVGDIILKP	-	0.14	Not modified
K387	PUPylation	PTIQKDVLECNVKTTEVVGDIILKP	-	0.13	Not modified
K387	SUMOylation	PTIQKDVLECNVKTTEVVGDIILKP	-	0.1	Not modified
K387	Ubiquitination	PTIQKDVLECNVKTTEVVGDIILKP	-	0.32	Not modified
T388	Amidation	TIQKDVLECNVKTTEVVGDIILKPA	-	0.07	Not modified
T388	O-linked_glycosylation	TIQKDVLECNVKTTEVVGDIILKPA	-	0.37	Not modified
T388	Phosphorylation	TIQKDVLECNVKTTEVVGDIILKPA	-	0.24	Not modified
T388	Proteolytic_cleavage	TIQKDVLECNVKTTEVVGDIILKPA	-	0.17	Not modified
T389	Amidation	IQKDVLECNVKTTEVVGDIILKPAN	-	0.07	Not modified
T389	Phosphorylation	IQKDVLECNVKTTEVVGDIILKPAN	-	0.26	Not modified
T389	Proteolytic_cleavage	IQKDVLECNVKTTEVVGDIILKPAN	-	0.24	Not modified
E390	ADP-ribosylation	QKDVLECNVKTTEVVGDIILKPANN	-	0.2	Not modified
E390	Amidation	QKDVLECNVKTTEVVGDIILKPANN	-	0	Not modified
E390	Carboxylation	QKDVLECNVKTTEVVGDIILKPANN	-	0.33	Not modified
V391	Amidation	KDVLECNVKTTEVVGDIILKPANNS	-	0.33	Not modified
V391	Proteolytic_cleavage	KDVLECNVKTTEVVGDIILKPANNS	-	0.09	Not modified
V392	Amidation	DVLECNVKTTEVVGDIILKPANNSL	-	0.07	Not modified
V392	Proteolytic_cleavage	DVLECNVKTTEVVGDIILKPANNSL	-	0.11	Not modified
G393	Amidation	VLECNVKTTEVVGDIILKPANNSLK	-	0	Not modified
G393	Proteolytic_cleavage	VLECNVKTTEVVGDIILKPANNSLK	-	0.28	Not modified
D394	Amidation	LECNVKTTEVVGDIILKPANNSLKI	-	0.17	Not modified
D394	Proteolytic_cleavage	LECNVKTTEVVGDIILKPANNSLKI	-	0.48	Not modified
I395	Amidation	ECNVKTTEVVGDIILKPANNSLKIT	-	0	Not modified
I395	Proteolytic_cleavage	ECNVKTTEVVGDIILKPANNSLKIT	-	0.11	Not modified
I396	Amidation	CNVKTTEVVGDIILKPANNSLKITE	-	0	Not modified
I396	Proteolytic_cleavage	CNVKTTEVVGDIILKPANNSLKITE	-	0.06	Not modified
L397	Amidation	NVKTTEVVGDIILKPANNSLKITEE	-	0	Not modified
L397	Proteolytic_cleavage	NVKTTEVVGDIILKPANNSLKITEE	-	0.08	Not modified
K398	Amidation	VKTTEVVGDIILKPANNSLKITEEV	-	0.03	Not modified
K398	Hydroxylation	VKTTEVVGDIILKPANNSLKITEEV	-	0	Not modified
K398	Proteolytic_cleavage	VKTTEVVGDIILKPANNSLKITEEV	-	0.13	Not modified
K398	PUPylation	VKTTEVVGDIILKPANNSLKITEEV	-	0.1	Not modified
K398	SUMOylation	VKTTEVVGDIILKPANNSLKITEEV	-	0.25	Not modified
K398	Ubiquitination	VKTTEVVGDIILKPANNSLKITEEV	-	0.44	Not modified
P399	Amidation	KTTEVVGDIILKPANNSLKITEEVG	-	0.03	Not modified
P399	Hydroxylation	KTTEVVGDIILKPANNSLKITEEVG	-	0.1	Not modified
P399	Proteolytic_cleavage	KTTEVVGDIILKPANNSLKITEEVG	-	0.12	Not modified
A400	Amidation	TTEVVGDIILKPANNSLKITEEVGH	-	0.23	Not modified
A400	Proteolytic_cleavage	TTEVVGDIILKPANNSLKITEEVGH	-	0.03	Not modified
N401	Amidation	TEVVGDIILKPANNSLKITEEVGHT	-	0.07	Not modified
N401	GPI_anchor_amidation	TEVVGDIILKPANNSLKITEEVGHT	-	0	Not modified
N401	Proteolytic_cleavage	TEVVGDIILKPANNSLKITEEVGHT	-	0.08	Not modified
N402	Amidation	EVVGDIILKPANNSLKITEEVGHTD	-	0.07	Not modified
N402	GPI_anchor_amidation	EVVGDIILKPANNSLKITEEVGHTD	-	0	Not modified
N402	Proteolytic_cleavage	EVVGDIILKPANNSLKITEEVGHTD	-	0.15	Not modified
S403	O-linked_glycosylation	VVGDIILKPANNSLKITEEVGHTDL	-	0.18	Not modified
S403	Phosphorylation	VVGDIILKPANNSLKITEEVGHTDL	-	0.29	Not modified
S403	Proteolytic_cleavage	VVGDIILKPANNSLKITEEVGHTDL	-	0.08	Not modified
L404	Amidation	VGDIILKPANNSLKITEEVGHTDLM	-	0.03	Not modified
L404	Proteolytic_cleavage	VGDIILKPANNSLKITEEVGHTDLM	-	0.02	Not modified
K405	Acetylation	GDIILKPANNSLKITEEVGHTDLMA	-	0.37	Not modified
K405	Amidation	GDIILKPANNSLKITEEVGHTDLMA	-	0	Not modified
K405	Hydroxylation	GDIILKPANNSLKITEEVGHTDLMA	-	0.03	Not modified
K405	Proteolytic_cleavage	GDIILKPANNSLKITEEVGHTDLMA	-	0.24	Not modified
K405	PUPylation	GDIILKPANNSLKITEEVGHTDLMA	-	0.17	Not modified
K405	SUMOylation	GDIILKPANNSLKITEEVGHTDLMA	-	0.13	Not modified
K405	Ubiquitination	GDIILKPANNSLKITEEVGHTDLMA	-	0.45	Not modified
I406	Amidation	DIILKPANNSLKITEEVGHTDLMAA	-	0	Not modified
I406	Proteolytic_cleavage	DIILKPANNSLKITEEVGHTDLMAA	-	0.1	Not modified
T407	Amidation	IILKPANNSLKITEEVGHTDLMAAY	-	0.07	Not modified
T407	O-linked_glycosylation	IILKPANNSLKITEEVGHTDLMAAY	-	0.24	Not modified
T407	Phosphorylation	IILKPANNSLKITEEVGHTDLMAAY	-	0.36	Not modified
T407	Proteolytic_cleavage	IILKPANNSLKITEEVGHTDLMAAY	-	0.07	Not modified
E408	ADP-ribosylation	ILKPANNSLKITEEVGHTDLMAAYV	-	0.16	Not modified
E408	Amidation	ILKPANNSLKITEEVGHTDLMAAYV	-	0	Not modified
E408	Carboxylation	ILKPANNSLKITEEVGHTDLMAAYV	-	0.13	Not modified
E408	Proteolytic_cleavage	ILKPANNSLKITEEVGHTDLMAAYV	-	0.29	Not modified
E409	ADP-ribosylation	LKPANNSLKITEEVGHTDLMAAYVD	-	0.13	Not modified
E409	Amidation	LKPANNSLKITEEVGHTDLMAAYVD	-	0.03	Not modified
E409	Carboxylation	LKPANNSLKITEEVGHTDLMAAYVD	-	0.21	Not modified
E409	Proteolytic_cleavage	LKPANNSLKITEEVGHTDLMAAYVD	-	0.27	Not modified
V410	Amidation	KPANNSLKITEEVGHTDLMAAYVDN	-	0.28	Not modified
V410	Proteolytic_cleavage	KPANNSLKITEEVGHTDLMAAYVDN	-	0.22	Not modified
G411	Amidation	PANNSLKITEEVGHTDLMAAYVDNS	-	0	Not modified
G411	Proteolytic_cleavage	PANNSLKITEEVGHTDLMAAYVDNS	-	0.18	Not modified
H412	Amidation	ANNSLKITEEVGHTDLMAAYVDNSS	-	0	Not modified
H412	Proteolytic_cleavage	ANNSLKITEEVGHTDLMAAYVDNSS	-	0.15	Not modified
T413	Amidation	NNSLKITEEVGHTDLMAAYVDNSSL	-	0.03	Not modified
T413	O-linked_glycosylation	NNSLKITEEVGHTDLMAAYVDNSSL	-	0.15	Not modified
T413	Phosphorylation	NNSLKITEEVGHTDLMAAYVDNSSL	-	0.36	Not modified
D414	Amidation	NSLKITEEVGHTDLMAAYVDNSSLT	-	0.23	Not modified
L415	Amidation	SLKITEEVGHTDLMAAYVDNSSLTI	-	0.1	Not modified
L415	Proteolytic_cleavage	SLKITEEVGHTDLMAAYVDNSSLTI	-	0.28	Not modified
M416	Amidation	LKITEEVGHTDLMAAYVDNSSLTIK	-	0.01	Not modified
M416	Proteolytic_cleavage	LKITEEVGHTDLMAAYVDNSSLTIK	-	0.25	Not modified
A417	Amidation	KITEEVGHTDLMAAYVDNSSLTIKK	-	0	Not modified
A417	Proteolytic_cleavage	KITEEVGHTDLMAAYVDNSSLTIKK	-	0.23	Not modified
A418	Amidation	ITEEVGHTDLMAAYVDNSSLTIKKP	-	0.07	Not modified
Y419	Amidation	TEEVGHTDLMAAYVDNSSLTIKKPN	-	0.04	Not modified
Y419	Hydroxylation	TEEVGHTDLMAAYVDNSSLTIKKPN	-	0.1	Not modified
V420	Amidation	EEVGHTDLMAAYVDNSSLTIKKPNE	-	0.23	Not modified
V420	Proteolytic_cleavage	EEVGHTDLMAAYVDNSSLTIKKPNE	-	0.48	Not modified
D421	Amidation	EVGHTDLMAAYVDNSSLTIKKPNEL	-	0.03	Not modified
N422	Amidation	VGHTDLMAAYVDNSSLTIKKPNELS	-	0.03	Not modified
N422	GPI_anchor_amidation	VGHTDLMAAYVDNSSLTIKKPNELS	-	0.2	Not modified
N422	N-linked_glycosylation	VGHTDLMAAYVDNSSLTIKKPNELS	Motif	0.49	Not modified
N422	Proteolytic_cleavage	VGHTDLMAAYVDNSSLTIKKPNELS	-	0.46	Not modified
S423	Amidation	GHTDLMAAYVDNSSLTIKKPNELSR	-	0.07	Not modified
S423	O-linked_glycosylation	GHTDLMAAYVDNSSLTIKKPNELSR	-	0.13	Not modified
S423	Phosphorylation	GHTDLMAAYVDNSSLTIKKPNELSR	-	0.21	Not modified
S423	Proteolytic_cleavage	GHTDLMAAYVDNSSLTIKKPNELSR	-	0.38	Not modified
S424	Amidation	HTDLMAAYVDNSSLTIKKPNELSRV	-	0.17	Not modified
S424	O-linked_glycosylation	HTDLMAAYVDNSSLTIKKPNELSRV	-	0.48	Not modified
S424	Phosphorylation	HTDLMAAYVDNSSLTIKKPNELSRV	-	0.37	Not modified
S424	Proteolytic_cleavage	HTDLMAAYVDNSSLTIKKPNELSRV	-	0.32	Not modified
L425	Amidation	TDLMAAYVDNSSLTIKKPNELSRVL	-	0.03	Not modified
L425	Proteolytic_cleavage	TDLMAAYVDNSSLTIKKPNELSRVL	-	0.27	Not modified
T426	Amidation	DLMAAYVDNSSLTIKKPNELSRVLG	-	0	Not modified
T426	O-linked_glycosylation	DLMAAYVDNSSLTIKKPNELSRVLG	-	0.03	Not modified
I427	Amidation	LMAAYVDNSSLTIKKPNELSRVLGL	-	0	Not modified
I427	Proteolytic_cleavage	LMAAYVDNSSLTIKKPNELSRVLGL	-	0.22	Not modified
K428	Acetylation	MAAYVDNSSLTIKKPNELSRVLGLK	-	0.37	Not modified
K428	Amidation	MAAYVDNSSLTIKKPNELSRVLGLK	-	0.09	Not modified
K428	Hydroxylation	MAAYVDNSSLTIKKPNELSRVLGLK	-	0	Not modified
K428	Methylation	MAAYVDNSSLTIKKPNELSRVLGLK	-	0.39	Not modified
K428	Proteolytic_cleavage	MAAYVDNSSLTIKKPNELSRVLGLK	-	0.17	Not modified
K428	PUPylation	MAAYVDNSSLTIKKPNELSRVLGLK	-	0.36	Not modified
K428	SUMOylation	MAAYVDNSSLTIKKPNELSRVLGLK	-	0.45	Not modified
K428	Ubiquitination	MAAYVDNSSLTIKKPNELSRVLGLK	-	0.46	Not modified
K429	Acetylation	AAYVDNSSLTIKKPNELSRVLGLKT	-	0.41	Not modified
K429	Amidation	AAYVDNSSLTIKKPNELSRVLGLKT	-	0.17	Not modified
K429	Hydroxylation	AAYVDNSSLTIKKPNELSRVLGLKT	-	0	Not modified
K429	Methylation	AAYVDNSSLTIKKPNELSRVLGLKT	-	0.4	Not modified
K429	Proteolytic_cleavage	AAYVDNSSLTIKKPNELSRVLGLKT	-	0.17	Not modified
K429	PUPylation	AAYVDNSSLTIKKPNELSRVLGLKT	-	0.1	Not modified
K429	SUMOylation	AAYVDNSSLTIKKPNELSRVLGLKT	-	0.31	Not modified
P430	Amidation	AYVDNSSLTIKKPNELSRVLGLKTL	-	0	Not modified
P430	Proteolytic_cleavage	AYVDNSSLTIKKPNELSRVLGLKTL	-	0.25	Not modified
N431	Amidation	YVDNSSLTIKKPNELSRVLGLKTLA	-	0.03	Not modified
N431	GPI_anchor_amidation	YVDNSSLTIKKPNELSRVLGLKTLA	-	0.18	Not modified
N431	N-linked_glycosylation	YVDNSSLTIKKPNELSRVLGLKTLA	-	0.32	Not modified
N431	Proteolytic_cleavage	YVDNSSLTIKKPNELSRVLGLKTLA	-	0.17	Not modified
E432	ADP-ribosylation	VDNSSLTIKKPNELSRVLGLKTLAT	-	0.07	Not modified
E432	Amidation	VDNSSLTIKKPNELSRVLGLKTLAT	-	0	Not modified
E432	Carboxylation	VDNSSLTIKKPNELSRVLGLKTLAT	-	0.31	Not modified
E432	Proteolytic_cleavage	VDNSSLTIKKPNELSRVLGLKTLAT	-	0.32	Not modified
L433	Amidation	DNSSLTIKKPNELSRVLGLKTLATH	-	0.07	Not modified
L433	Proteolytic_cleavage	DNSSLTIKKPNELSRVLGLKTLATH	-	0.3	Not modified
S434	O-linked_glycosylation	NSSLTIKKPNELSRVLGLKTLATHG	-	0.21	Not modified
S434	Phosphorylation	NSSLTIKKPNELSRVLGLKTLATHG	-	0.17	Not modified
R435	ADP-ribosylation	SSLTIKKPNELSRVLGLKTLATHGL	-	0.48	Not modified
R435	Amidation	SSLTIKKPNELSRVLGLKTLATHGL	-	0.34	Not modified
R435	Methylation	SSLTIKKPNELSRVLGLKTLATHGL	-	0.21	Not modified
V436	Proteolytic_cleavage	SLTIKKPNELSRVLGLKTLATHGLA	-	0.49	Not modified
L437	Amidation	LTIKKPNELSRVLGLKTLATHGLAA	-	0.07	Not modified
G438	Amidation	TIKKPNELSRVLGLKTLATHGLAAV	-	0.2	Not modified
L439	Amidation	IKKPNELSRVLGLKTLATHGLAAVN	-	0.03	Not modified
L439	Proteolytic_cleavage	IKKPNELSRVLGLKTLATHGLAAVN	-	0.4	Not modified
K440	Acetylation	KKPNELSRVLGLKTLATHGLAAVNS	-	0.46	Not modified
K440	Amidation	KKPNELSRVLGLKTLATHGLAAVNS	-	0.19	Not modified
K440	Hydroxylation	KKPNELSRVLGLKTLATHGLAAVNS	-	0.06	Not modified
K440	Methylation	KKPNELSRVLGLKTLATHGLAAVNS	-	0.25	Not modified
K440	PUPylation	KKPNELSRVLGLKTLATHGLAAVNS	-	0.17	Not modified
K440	SUMOylation	KKPNELSRVLGLKTLATHGLAAVNS	-	0.22	Not modified
T441	Amidation	KPNELSRVLGLKTLATHGLAAVNSV	-	0	Not modified
T441	O-linked_glycosylation	KPNELSRVLGLKTLATHGLAAVNSV	-	0.07	Not modified
T441	Phosphorylation	KPNELSRVLGLKTLATHGLAAVNSV	-	0.24	Not modified
T441	Proteolytic_cleavage	KPNELSRVLGLKTLATHGLAAVNSV	-	0.45	Not modified
L442	Amidation	PNELSRVLGLKTLATHGLAAVNSVP	-	0.07	Not modified
L442	Proteolytic_cleavage	PNELSRVLGLKTLATHGLAAVNSVP	-	0.22	Not modified
A443	Amidation	NELSRVLGLKTLATHGLAAVNSVPW	-	0.03	Not modified
A443	Proteolytic_cleavage	NELSRVLGLKTLATHGLAAVNSVPW	-	0.24	Not modified
T444	Amidation	ELSRVLGLKTLATHGLAAVNSVPWD	-	0	Not modified
T444	O-linked_glycosylation	ELSRVLGLKTLATHGLAAVNSVPWD	-	0.2	Not modified
T444	Phosphorylation	ELSRVLGLKTLATHGLAAVNSVPWD	-	0.26	Not modified
T444	Proteolytic_cleavage	ELSRVLGLKTLATHGLAAVNSVPWD	-	0.3	Not modified
H445	Amidation	LSRVLGLKTLATHGLAAVNSVPWDT	-	0.07	Not modified
G446	Amidation	SRVLGLKTLATHGLAAVNSVPWDTI	-	0	Not modified
G446	Proteolytic_cleavage	SRVLGLKTLATHGLAAVNSVPWDTI	-	0.36	Not modified
L447	Amidation	RVLGLKTLATHGLAAVNSVPWDTIA	-	0.07	Not modified
L447	Proteolytic_cleavage	RVLGLKTLATHGLAAVNSVPWDTIA	-	0.4	Not modified
A448	Amidation	VLGLKTLATHGLAAVNSVPWDTIAN	-	0.1	Not modified
A448	Proteolytic_cleavage	VLGLKTLATHGLAAVNSVPWDTIAN	-	0.28	Not modified
A449	Amidation	LGLKTLATHGLAAVNSVPWDTIANY	-	0.07	Not modified
A449	Proteolytic_cleavage	LGLKTLATHGLAAVNSVPWDTIANY	-	0.3	Not modified
V450	Amidation	GLKTLATHGLAAVNSVPWDTIANYA	-	0.24	Not modified
V450	Proteolytic_cleavage	GLKTLATHGLAAVNSVPWDTIANYA	-	0.32	Not modified
N451	Amidation	LKTLATHGLAAVNSVPWDTIANYAK	-	0.1	Not modified
N451	GPI_anchor_amidation	LKTLATHGLAAVNSVPWDTIANYAK	-	0.1	Not modified
S452	Amidation	KTLATHGLAAVNSVPWDTIANYAKP	-	0.13	Not modified
S452	O-linked_glycosylation	KTLATHGLAAVNSVPWDTIANYAKP	-	0.12	Not modified
S452	Phosphorylation	KTLATHGLAAVNSVPWDTIANYAKP	-	0.18	Not modified
S452	Proteolytic_cleavage	KTLATHGLAAVNSVPWDTIANYAKP	-	0.17	Not modified
V453	Amidation	TLATHGLAAVNSVPWDTIANYAKPF	-	0	Not modified
V453	Proteolytic_cleavage	TLATHGLAAVNSVPWDTIANYAKPF	-	0.06	Not modified
P454	Amidation	LATHGLAAVNSVPWDTIANYAKPFL	-	0	Not modified
P454	Proteolytic_cleavage	LATHGLAAVNSVPWDTIANYAKPFL	-	0.12	Not modified
W455	Amidation	ATHGLAAVNSVPWDTIANYAKPFLN	-	0.03	Not modified
W455	C-linked_glycosylation	ATHGLAAVNSVPWDTIANYAKPFLN	-	0	Not modified
W455	Proteolytic_cleavage	ATHGLAAVNSVPWDTIANYAKPFLN	-	0.38	Not modified
D456	Amidation	THGLAAVNSVPWDTIANYAKPFLNK	-	0.07	Not modified
D456	Proteolytic_cleavage	THGLAAVNSVPWDTIANYAKPFLNK	-	0.42	Not modified
T457	Amidation	HGLAAVNSVPWDTIANYAKPFLNKV	-	0.47	Not modified
T457	O-linked_glycosylation	HGLAAVNSVPWDTIANYAKPFLNKV	-	0.24	Not modified
T457	Phosphorylation	HGLAAVNSVPWDTIANYAKPFLNKV	-	0.15	Not modified
T457	Proteolytic_cleavage	HGLAAVNSVPWDTIANYAKPFLNKV	-	0.35	Not modified
I458	Amidation	GLAAVNSVPWDTIANYAKPFLNKVV	-	0.1	Not modified
I458	Proteolytic_cleavage	GLAAVNSVPWDTIANYAKPFLNKVV	-	0.08	Not modified
A459	Amidation	LAAVNSVPWDTIANYAKPFLNKVVS	-	0	Not modified
A459	Proteolytic_cleavage	LAAVNSVPWDTIANYAKPFLNKVVS	-	0.09	Not modified
N460	Amidation	AAVNSVPWDTIANYAKPFLNKVVST	-	0.07	Not modified
N460	GPI_anchor_amidation	AAVNSVPWDTIANYAKPFLNKVVST	-	0	Not modified
N460	N-linked_glycosylation	AAVNSVPWDTIANYAKPFLNKVVST	-	0.31	Not modified
N460	Proteolytic_cleavage	AAVNSVPWDTIANYAKPFLNKVVST	-	0.34	Not modified
Y461	Amidation	AVNSVPWDTIANYAKPFLNKVVSTT	-	0	Not modified
Y461	Hydroxylation	AVNSVPWDTIANYAKPFLNKVVSTT	-	0.13	Not modified
Y461	Phosphorylation	AVNSVPWDTIANYAKPFLNKVVSTT	-	0.34	Not modified
Y461	Proteolytic_cleavage	AVNSVPWDTIANYAKPFLNKVVSTT	-	0.38	Not modified
Y461	Sulfation	AVNSVPWDTIANYAKPFLNKVVSTT	-	0	Not modified
A462	Amidation	VNSVPWDTIANYAKPFLNKVVSTTT	-	0	Not modified
A462	Proteolytic_cleavage	VNSVPWDTIANYAKPFLNKVVSTTT	-	0.07	Not modified
K463	Amidation	NSVPWDTIANYAKPFLNKVVSTTTN	-	0.1	Not modified
K463	Hydroxylation	NSVPWDTIANYAKPFLNKVVSTTTN	-	0.27	Not modified
K463	Proteolytic_cleavage	NSVPWDTIANYAKPFLNKVVSTTTN	-	0.08	Not modified
K463	PUPylation	NSVPWDTIANYAKPFLNKVVSTTTN	-	0.1	Not modified
K463	Ubiquitination	NSVPWDTIANYAKPFLNKVVSTTTN	-	0.46	Not modified
P464	Amidation	SVPWDTIANYAKPFLNKVVSTTTNI	-	0	Not modified
P464	Hydroxylation	SVPWDTIANYAKPFLNKVVSTTTNI	-	0.14	Not modified
P464	Proteolytic_cleavage	SVPWDTIANYAKPFLNKVVSTTTNI	-	0.26	Not modified
F465	Amidation	VPWDTIANYAKPFLNKVVSTTTNIV	-	0.03	Not modified
F465	Proteolytic_cleavage	VPWDTIANYAKPFLNKVVSTTTNIV	-	0.15	Not modified
L466	Amidation	PWDTIANYAKPFLNKVVSTTTNIVT	-	0.47	Not modified
L466	Proteolytic_cleavage	PWDTIANYAKPFLNKVVSTTTNIVT	-	0.17	Not modified
N467	Amidation	WDTIANYAKPFLNKVVSTTTNIVTR	-	0.33	Not modified
N467	GPI_anchor_amidation	WDTIANYAKPFLNKVVSTTTNIVTR	-	0	Not modified
N467	N-linked_glycosylation	WDTIANYAKPFLNKVVSTTTNIVTR	-	0.27	Not modified
N467	Proteolytic_cleavage	WDTIANYAKPFLNKVVSTTTNIVTR	-	0.41	Not modified
K468	Acetylation	DTIANYAKPFLNKVVSTTTNIVTRC	-	0.38	Not modified
K468	Amidation	DTIANYAKPFLNKVVSTTTNIVTRC	-	0.06	Not modified
K468	Hydroxylation	DTIANYAKPFLNKVVSTTTNIVTRC	-	0.07	Not modified
K468	PUPylation	DTIANYAKPFLNKVVSTTTNIVTRC	-	0.2	Not modified
K468	SUMOylation	DTIANYAKPFLNKVVSTTTNIVTRC	-	0.49	Not modified
K468	Ubiquitination	DTIANYAKPFLNKVVSTTTNIVTRC	-	0.31	Not modified
V469	Amidation	TIANYAKPFLNKVVSTTTNIVTRCL	-	0.03	Not modified
V469	Proteolytic_cleavage	TIANYAKPFLNKVVSTTTNIVTRCL	-	0.07	Not modified
V470	Amidation	IANYAKPFLNKVVSTTTNIVTRCLN	-	0.33	Not modified
V470	Proteolytic_cleavage	IANYAKPFLNKVVSTTTNIVTRCLN	-	0.13	Not modified
S471	Amidation	ANYAKPFLNKVVSTTTNIVTRCLNR	-	0.17	Not modified
S471	Phosphorylation	ANYAKPFLNKVVSTTTNIVTRCLNR	-	0.1	Not modified
S471	Proteolytic_cleavage	ANYAKPFLNKVVSTTTNIVTRCLNR	-	0.19	Not modified
T472	Amidation	NYAKPFLNKVVSTTTNIVTRCLNRV	-	0.04	Not modified
T472	Phosphorylation	NYAKPFLNKVVSTTTNIVTRCLNRV	-	0.23	Not modified
T472	Proteolytic_cleavage	NYAKPFLNKVVSTTTNIVTRCLNRV	-	0.1	Not modified
T473	Amidation	YAKPFLNKVVSTTTNIVTRCLNRVC	-	0.1	Not modified
T473	Phosphorylation	YAKPFLNKVVSTTTNIVTRCLNRVC	-	0.21	Not modified
T473	Proteolytic_cleavage	YAKPFLNKVVSTTTNIVTRCLNRVC	-	0.16	Not modified
T474	Amidation	AKPFLNKVVSTTTNIVTRCLNRVCT	-	0	Not modified
T474	Phosphorylation	AKPFLNKVVSTTTNIVTRCLNRVCT	-	0.22	Not modified
T474	Proteolytic_cleavage	AKPFLNKVVSTTTNIVTRCLNRVCT	-	0.18	Not modified
N475	Amidation	KPFLNKVVSTTTNIVTRCLNRVCTN	-	0.07	Not modified
N475	GPI_anchor_amidation	KPFLNKVVSTTTNIVTRCLNRVCTN	-	0.03	Not modified
N475	Proteolytic_cleavage	KPFLNKVVSTTTNIVTRCLNRVCTN	-	0.3	Not modified
I476	Amidation	PFLNKVVSTTTNIVTRCLNRVCTNY	-	0	Not modified
I476	Proteolytic_cleavage	PFLNKVVSTTTNIVTRCLNRVCTNY	-	0.07	Not modified
V477	Amidation	FLNKVVSTTTNIVTRCLNRVCTNYM	-	0.43	Not modified
V477	Proteolytic_cleavage	FLNKVVSTTTNIVTRCLNRVCTNYM	-	0.03	Not modified
T478	Amidation	LNKVVSTTTNIVTRCLNRVCTNYMP	-	0.22	Not modified
T478	O-linked_glycosylation	LNKVVSTTTNIVTRCLNRVCTNYMP	-	0.45	Not modified
T478	Phosphorylation	LNKVVSTTTNIVTRCLNRVCTNYMP	-	0.1	Not modified
T478	Proteolytic_cleavage	LNKVVSTTTNIVTRCLNRVCTNYMP	-	0.16	Not modified
R479	Amidation	NKVVSTTTNIVTRCLNRVCTNYMPY	-	0.27	Not modified
R479	Methylation	NKVVSTTTNIVTRCLNRVCTNYMPY	-	0	Not modified
R479	Proteolytic_cleavage	NKVVSTTTNIVTRCLNRVCTNYMPY	-	0.32	Not modified
C480	Amidation	KVVSTTTNIVTRCLNRVCTNYMPYF	-	0.16	Not modified
C480	Palmitoylation	KVVSTTTNIVTRCLNRVCTNYMPYF	-	0.42	Not modified
C480	Proteolytic_cleavage	KVVSTTTNIVTRCLNRVCTNYMPYF	-	0.13	Not modified
L481	Amidation	VVSTTTNIVTRCLNRVCTNYMPYFF	-	0.13	Not modified
L481	Proteolytic_cleavage	VVSTTTNIVTRCLNRVCTNYMPYFF	-	0.09	Not modified
N482	Amidation	VSTTTNIVTRCLNRVCTNYMPYFFT	-	0.22	Not modified
N482	GPI_anchor_amidation	VSTTTNIVTRCLNRVCTNYMPYFFT	-	0.03	Not modified
N482	N-linked_glycosylation	VSTTTNIVTRCLNRVCTNYMPYFFT	-	0.41	Not modified
N482	Proteolytic_cleavage	VSTTTNIVTRCLNRVCTNYMPYFFT	-	0.26	Not modified
R483	ADP-ribosylation	STTTNIVTRCLNRVCTNYMPYFFTL	-	0.23	Not modified
R483	Amidation	STTTNIVTRCLNRVCTNYMPYFFTL	-	0	Not modified
R483	Methylation	STTTNIVTRCLNRVCTNYMPYFFTL	-	0.32	Not modified
R483	Proteolytic_cleavage	STTTNIVTRCLNRVCTNYMPYFFTL	-	0.13	Not modified
V484	Amidation	TTTNIVTRCLNRVCTNYMPYFFTLL	-	0.2	Not modified
V484	Proteolytic_cleavage	TTTNIVTRCLNRVCTNYMPYFFTLL	-	0.03	Not modified
C485	Amidation	TTNIVTRCLNRVCTNYMPYFFTLLL	-	0.03	Not modified
C485	Disulfide_linkage	TTNIVTRCLNRVCTNYMPYFFTLLL	-	0.43	Not modified
C485	Palmitoylation	TTNIVTRCLNRVCTNYMPYFFTLLL	-	0.17	Not modified
C485	Proteolytic_cleavage	TTNIVTRCLNRVCTNYMPYFFTLLL	-	0.04	Not modified
T486	Amidation	TNIVTRCLNRVCTNYMPYFFTLLLQ	-	0.07	Not modified
T486	O-linked_glycosylation	TNIVTRCLNRVCTNYMPYFFTLLLQ	-	0.23	Not modified
T486	Phosphorylation	TNIVTRCLNRVCTNYMPYFFTLLLQ	-	0.11	Not modified
T486	Proteolytic_cleavage	TNIVTRCLNRVCTNYMPYFFTLLLQ	-	0.05	Not modified
N487	Amidation	NIVTRCLNRVCTNYMPYFFTLLLQL	-	0.07	Not modified
N487	GPI_anchor_amidation	NIVTRCLNRVCTNYMPYFFTLLLQL	-	0.17	Not modified
N487	Proteolytic_cleavage	NIVTRCLNRVCTNYMPYFFTLLLQL	-	0.19	Not modified
Y488	Amidation	IVTRCLNRVCTNYMPYFFTLLLQLC	-	0	Not modified
Y488	Hydroxylation	IVTRCLNRVCTNYMPYFFTLLLQLC	-	0.17	Not modified
Y488	Phosphorylation	IVTRCLNRVCTNYMPYFFTLLLQLC	-	0.18	Not modified
Y488	Proteolytic_cleavage	IVTRCLNRVCTNYMPYFFTLLLQLC	-	0.08	Not modified
Y488	Sulfation	IVTRCLNRVCTNYMPYFFTLLLQLC	-	0	Not modified
M489	Amidation	VTRCLNRVCTNYMPYFFTLLLQLCT	-	0	Not modified
M489	Proteolytic_cleavage	VTRCLNRVCTNYMPYFFTLLLQLCT	-	0.02	Not modified
P490	Amidation	TRCLNRVCTNYMPYFFTLLLQLCTF	-	0.07	Not modified
P490	Hydroxylation	TRCLNRVCTNYMPYFFTLLLQLCTF	-	0.47	Not modified
P490	Proteolytic_cleavage	TRCLNRVCTNYMPYFFTLLLQLCTF	-	0.05	Not modified
Y491	Amidation	RCLNRVCTNYMPYFFTLLLQLCTFT	-	0.08	Not modified
Y491	Hydroxylation	RCLNRVCTNYMPYFFTLLLQLCTFT	-	0.36	Not modified
Y491	Phosphorylation	RCLNRVCTNYMPYFFTLLLQLCTFT	-	0.18	Not modified
Y491	Proteolytic_cleavage	RCLNRVCTNYMPYFFTLLLQLCTFT	-	0.23	Not modified
Y491	Sulfation	RCLNRVCTNYMPYFFTLLLQLCTFT	-	0	Not modified
F492	Amidation	CLNRVCTNYMPYFFTLLLQLCTFTR	-	0.1	Not modified
F492	Proteolytic_cleavage	CLNRVCTNYMPYFFTLLLQLCTFTR	-	0.27	Not modified
F493	Amidation	LNRVCTNYMPYFFTLLLQLCTFTRS	-	0.07	Not modified
F493	Proteolytic_cleavage	LNRVCTNYMPYFFTLLLQLCTFTRS	-	0.08	Not modified
T494	Amidation	NRVCTNYMPYFFTLLLQLCTFTRST	-	0.02	Not modified
T494	O-linked_glycosylation	NRVCTNYMPYFFTLLLQLCTFTRST	-	0.11	Not modified
T494	Phosphorylation	NRVCTNYMPYFFTLLLQLCTFTRST	-	0.14	Not modified
T494	Proteolytic_cleavage	NRVCTNYMPYFFTLLLQLCTFTRST	-	0.16	Not modified
L495	Amidation	RVCTNYMPYFFTLLLQLCTFTRSTN	-	0.47	Not modified
L495	Proteolytic_cleavage	RVCTNYMPYFFTLLLQLCTFTRSTN	-	0.17	Not modified
L496	Amidation	VCTNYMPYFFTLLLQLCTFTRSTNS	-	0.26	Not modified
L496	Proteolytic_cleavage	VCTNYMPYFFTLLLQLCTFTRSTNS	-	0.09	Not modified
L497	Amidation	CTNYMPYFFTLLLQLCTFTRSTNSR	-	0.1	Not modified
L497	Proteolytic_cleavage	CTNYMPYFFTLLLQLCTFTRSTNSR	-	0.05	Not modified
Q498	Amidation	TNYMPYFFTLLLQLCTFTRSTNSRI	-	0.03	Not modified
Q498	Proteolytic_cleavage	TNYMPYFFTLLLQLCTFTRSTNSRI	-	0.28	Not modified
Q498	Pyrrolidone_carboxylic_acid	TNYMPYFFTLLLQLCTFTRSTNSRI	-	0.37	Not modified
L499	Amidation	NYMPYFFTLLLQLCTFTRSTNSRIK	-	0.01	Not modified
L499	Proteolytic_cleavage	NYMPYFFTLLLQLCTFTRSTNSRIK	-	0.14	Not modified
C500	Amidation	YMPYFFTLLLQLCTFTRSTNSRIKA	-	0.05	Not modified
C500	Disulfide_linkage	YMPYFFTLLLQLCTFTRSTNSRIKA	-	0.18	Not modified
C500	Palmitoylation	YMPYFFTLLLQLCTFTRSTNSRIKA	-	0.43	Not modified
C500	Proteolytic_cleavage	YMPYFFTLLLQLCTFTRSTNSRIKA	-	0.17	Not modified
T501	Amidation	MPYFFTLLLQLCTFTRSTNSRIKAS	-	0.01	Not modified
T501	O-linked_glycosylation	MPYFFTLLLQLCTFTRSTNSRIKAS	-	0.11	Not modified
T501	Phosphorylation	MPYFFTLLLQLCTFTRSTNSRIKAS	-	0.17	Not modified
T501	Proteolytic_cleavage	MPYFFTLLLQLCTFTRSTNSRIKAS	-	0.27	Not modified
F502	Amidation	PYFFTLLLQLCTFTRSTNSRIKASM	-	0	Not modified
F502	Proteolytic_cleavage	PYFFTLLLQLCTFTRSTNSRIKASM	-	0.22	Not modified
T503	Amidation	YFFTLLLQLCTFTRSTNSRIKASMP	-	0	Not modified
T503	O-linked_glycosylation	YFFTLLLQLCTFTRSTNSRIKASMP	-	0.3	Not modified
T503	Phosphorylation	YFFTLLLQLCTFTRSTNSRIKASMP	-	0.16	Not modified
T503	Proteolytic_cleavage	YFFTLLLQLCTFTRSTNSRIKASMP	-	0.19	Not modified
R504	ADP-ribosylation	FFTLLLQLCTFTRSTNSRIKASMPT	-	0.27	Not modified
R504	Amidation	FFTLLLQLCTFTRSTNSRIKASMPT	-	0	Not modified
R504	Methylation	FFTLLLQLCTFTRSTNSRIKASMPT	-	0.05	Not modified
S505	Amidation	FTLLLQLCTFTRSTNSRIKASMPTT	-	0.35	Not modified
S505	O-linked_glycosylation	FTLLLQLCTFTRSTNSRIKASMPTT	-	0.26	Not modified
S505	Phosphorylation	FTLLLQLCTFTRSTNSRIKASMPTT	-	0.17	Not modified
S505	Proteolytic_cleavage	FTLLLQLCTFTRSTNSRIKASMPTT	-	0.36	Not modified
T506	Amidation	TLLLQLCTFTRSTNSRIKASMPTTI	-	0	Not modified
T506	O-linked_glycosylation	TLLLQLCTFTRSTNSRIKASMPTTI	-	0.35	Not modified
T506	Phosphorylation	TLLLQLCTFTRSTNSRIKASMPTTI	-	0.39	Not modified
T506	Proteolytic_cleavage	TLLLQLCTFTRSTNSRIKASMPTTI	-	0.27	Not modified
N507	Amidation	LLLQLCTFTRSTNSRIKASMPTTIA	-	0.03	Not modified
S508	Amidation	LLQLCTFTRSTNSRIKASMPTTIAK	-	0.37	Not modified
S508	O-linked_glycosylation	LLQLCTFTRSTNSRIKASMPTTIAK	-	0.09	Not modified
S508	Phosphorylation	LLQLCTFTRSTNSRIKASMPTTIAK	-	0.21	Not modified
S508	Proteolytic_cleavage	LLQLCTFTRSTNSRIKASMPTTIAK	-	0.28	Not modified
R509	Amidation	LQLCTFTRSTNSRIKASMPTTIAKN	-	0.07	Not modified
R509	Methylation	LQLCTFTRSTNSRIKASMPTTIAKN	-	0.09	Not modified
R509	Proteolytic_cleavage	LQLCTFTRSTNSRIKASMPTTIAKN	-	0.44	Not modified
I510	Amidation	QLCTFTRSTNSRIKASMPTTIAKNT	-	0	Not modified
I510	Proteolytic_cleavage	QLCTFTRSTNSRIKASMPTTIAKNT	-	0.2	Not modified
K511	Acetylation	LCTFTRSTNSRIKASMPTTIAKNTV	-	0.17	Not modified
K511	Amidation	LCTFTRSTNSRIKASMPTTIAKNTV	-	0.07	Not modified
K511	Hydroxylation	LCTFTRSTNSRIKASMPTTIAKNTV	-	0.3	Not modified
K511	Methylation	LCTFTRSTNSRIKASMPTTIAKNTV	-	0.27	Not modified
K511	Proteolytic_cleavage	LCTFTRSTNSRIKASMPTTIAKNTV	-	0.4	Not modified
K511	PUPylation	LCTFTRSTNSRIKASMPTTIAKNTV	-	0.23	Not modified
K511	Ubiquitination	LCTFTRSTNSRIKASMPTTIAKNTV	-	0.41	Not modified
A512	Amidation	CTFTRSTNSRIKASMPTTIAKNTVK	-	0	Not modified
S513	Amidation	TFTRSTNSRIKASMPTTIAKNTVKS	-	0.38	Not modified
S513	O-linked_glycosylation	TFTRSTNSRIKASMPTTIAKNTVKS	-	0.06	Not modified
S513	Phosphorylation	TFTRSTNSRIKASMPTTIAKNTVKS	-	0.3	Not modified
S513	Proteolytic_cleavage	TFTRSTNSRIKASMPTTIAKNTVKS	-	0.31	Not modified
M514	Amidation	FTRSTNSRIKASMPTTIAKNTVKSV	-	0.17	Not modified
M514	Proteolytic_cleavage	FTRSTNSRIKASMPTTIAKNTVKSV	-	0.05	Not modified
P515	Amidation	TRSTNSRIKASMPTTIAKNTVKSVG	-	0	Not modified
P515	Hydroxylation	TRSTNSRIKASMPTTIAKNTVKSVG	-	0.49	Not modified
P515	Proteolytic_cleavage	TRSTNSRIKASMPTTIAKNTVKSVG	-	0.17	Not modified
T516	Amidation	RSTNSRIKASMPTTIAKNTVKSVGK	-	0.03	Not modified
T516	Proteolytic_cleavage	RSTNSRIKASMPTTIAKNTVKSVGK	-	0.33	Not modified
T517	Amidation	STNSRIKASMPTTIAKNTVKSVGKF	-	0.1	Not modified
T517	O-linked_glycosylation	STNSRIKASMPTTIAKNTVKSVGKF	-	0.41	Not modified
T517	Phosphorylation	STNSRIKASMPTTIAKNTVKSVGKF	-	0.46	Not modified
T517	Proteolytic_cleavage	STNSRIKASMPTTIAKNTVKSVGKF	-	0.4	Not modified
I518	Amidation	TNSRIKASMPTTIAKNTVKSVGKFC	-	0.03	Not modified
I518	Proteolytic_cleavage	TNSRIKASMPTTIAKNTVKSVGKFC	-	0.19	Not modified
A519	Amidation	NSRIKASMPTTIAKNTVKSVGKFCL	-	0.03	Not modified
A519	Proteolytic_cleavage	NSRIKASMPTTIAKNTVKSVGKFCL	-	0.08	Not modified
K520	Acetylation	SRIKASMPTTIAKNTVKSVGKFCLE	-	0.38	Not modified
K520	Amidation	SRIKASMPTTIAKNTVKSVGKFCLE	-	0.07	Not modified
K520	Hydroxylation	SRIKASMPTTIAKNTVKSVGKFCLE	-	0.47	Not modified
K520	Methylation	SRIKASMPTTIAKNTVKSVGKFCLE	-	0.45	Not modified
K520	PUPylation	SRIKASMPTTIAKNTVKSVGKFCLE	-	0.13	Not modified
K520	SUMOylation	SRIKASMPTTIAKNTVKSVGKFCLE	-	0.27	Not modified
N521	Amidation	RIKASMPTTIAKNTVKSVGKFCLEA	-	0.07	Not modified
N521	GPI_anchor_amidation	RIKASMPTTIAKNTVKSVGKFCLEA	-	0.33	Not modified
T522	Amidation	IKASMPTTIAKNTVKSVGKFCLEAS	-	0.27	Not modified
T522	O-linked_glycosylation	IKASMPTTIAKNTVKSVGKFCLEAS	-	0.25	Not modified
T522	Phosphorylation	IKASMPTTIAKNTVKSVGKFCLEAS	-	0.29	Not modified
T522	Proteolytic_cleavage	IKASMPTTIAKNTVKSVGKFCLEAS	-	0.35	Not modified
V523	Amidation	KASMPTTIAKNTVKSVGKFCLEASF	-	0.47	Not modified
V523	Proteolytic_cleavage	KASMPTTIAKNTVKSVGKFCLEASF	-	0.16	Not modified
K524	Acetylation	ASMPTTIAKNTVKSVGKFCLEASFN	-	0.33	Not modified
K524	Amidation	ASMPTTIAKNTVKSVGKFCLEASFN	-	0.08	Not modified
K524	Hydroxylation	ASMPTTIAKNTVKSVGKFCLEASFN	-	0.03	Not modified
K524	PUPylation	ASMPTTIAKNTVKSVGKFCLEASFN	-	0.03	Not modified
K524	SUMOylation	ASMPTTIAKNTVKSVGKFCLEASFN	-	0.07	Not modified
K524	Ubiquitination	ASMPTTIAKNTVKSVGKFCLEASFN	-	0.27	Not modified
S525	Amidation	SMPTTIAKNTVKSVGKFCLEASFNY	-	0.33	Not modified
S525	O-linked_glycosylation	SMPTTIAKNTVKSVGKFCLEASFNY	-	0.12	Not modified
S525	Phosphorylation	SMPTTIAKNTVKSVGKFCLEASFNY	-	0.11	Not modified
S525	Proteolytic_cleavage	SMPTTIAKNTVKSVGKFCLEASFNY	-	0.34	Not modified
V526	Amidation	MPTTIAKNTVKSVGKFCLEASFNYL	-	0	Not modified
V526	Proteolytic_cleavage	MPTTIAKNTVKSVGKFCLEASFNYL	-	0.18	Not modified
G527	Amidation	PTTIAKNTVKSVGKFCLEASFNYLK	-	0.03	Not modified
G527	Proteolytic_cleavage	PTTIAKNTVKSVGKFCLEASFNYLK	-	0.21	Not modified
K528	Hydroxylation	TTIAKNTVKSVGKFCLEASFNYLKS	-	0.26	Not modified
K528	Methylation	TTIAKNTVKSVGKFCLEASFNYLKS	-	0.09	Not modified
K528	PUPylation	TTIAKNTVKSVGKFCLEASFNYLKS	-	0.1	Not modified
K528	SUMOylation	TTIAKNTVKSVGKFCLEASFNYLKS	-	0.12	Not modified
K528	Ubiquitination	TTIAKNTVKSVGKFCLEASFNYLKS	-	0.39	Not modified
F529	Amidation	TIAKNTVKSVGKFCLEASFNYLKSP	-	0.1	Not modified
F529	Proteolytic_cleavage	TIAKNTVKSVGKFCLEASFNYLKSP	-	0.35	Not modified
C530	Amidation	IAKNTVKSVGKFCLEASFNYLKSPN	-	0	Not modified
C530	Palmitoylation	IAKNTVKSVGKFCLEASFNYLKSPN	-	0.17	Not modified
C530	Proteolytic_cleavage	IAKNTVKSVGKFCLEASFNYLKSPN	-	0.24	Not modified
L531	Amidation	AKNTVKSVGKFCLEASFNYLKSPNF	-	0.07	Not modified
L531	Proteolytic_cleavage	AKNTVKSVGKFCLEASFNYLKSPNF	-	0.07	Not modified
E532	ADP-ribosylation	KNTVKSVGKFCLEASFNYLKSPNFS	-	0.17	Not modified
E532	Amidation	KNTVKSVGKFCLEASFNYLKSPNFS	-	0.03	Not modified
E532	Carboxylation	KNTVKSVGKFCLEASFNYLKSPNFS	-	0.46	Not modified
E532	Proteolytic_cleavage	KNTVKSVGKFCLEASFNYLKSPNFS	-	0.48	Not modified
A533	Amidation	NTVKSVGKFCLEASFNYLKSPNFSK	-	0.03	Not modified
A533	Proteolytic_cleavage	NTVKSVGKFCLEASFNYLKSPNFSK	-	0.21	Not modified
S534	Amidation	TVKSVGKFCLEASFNYLKSPNFSKL	-	0.05	Not modified
S534	O-linked_glycosylation	TVKSVGKFCLEASFNYLKSPNFSKL	-	0.1	Not modified
S534	Phosphorylation	TVKSVGKFCLEASFNYLKSPNFSKL	-	0.14	Not modified
F535	Amidation	VKSVGKFCLEASFNYLKSPNFSKLI	-	0	Not modified
F535	Proteolytic_cleavage	VKSVGKFCLEASFNYLKSPNFSKLI	-	0.19	Not modified
N536	Amidation	KSVGKFCLEASFNYLKSPNFSKLIN	-	0.03	Not modified
N536	GPI_anchor_amidation	KSVGKFCLEASFNYLKSPNFSKLIN	-	0.03	Not modified
N536	N-linked_glycosylation	KSVGKFCLEASFNYLKSPNFSKLIN	-	0.21	Not modified
Y537	Amidation	SVGKFCLEASFNYLKSPNFSKLINI	-	0.03	Not modified
Y537	Hydroxylation	SVGKFCLEASFNYLKSPNFSKLINI	-	0.07	Not modified
Y537	Phosphorylation	SVGKFCLEASFNYLKSPNFSKLINI	-	0.3	Not modified
Y537	Sulfation	SVGKFCLEASFNYLKSPNFSKLINI	-	0	Not modified
L538	Amidation	VGKFCLEASFNYLKSPNFSKLINII	-	0.1	Not modified
L538	Proteolytic_cleavage	VGKFCLEASFNYLKSPNFSKLINII	-	0.27	Not modified
K539	Acetylation	GKFCLEASFNYLKSPNFSKLINIII	-	0.33	Not modified
K539	Amidation	GKFCLEASFNYLKSPNFSKLINIII	-	0.07	Not modified
K539	Hydroxylation	GKFCLEASFNYLKSPNFSKLINIII	-	0.03	Not modified
K539	Methylation	GKFCLEASFNYLKSPNFSKLINIII	-	0.23	Not modified
K539	PUPylation	GKFCLEASFNYLKSPNFSKLINIII	-	0.13	Not modified
K539	SUMOylation	GKFCLEASFNYLKSPNFSKLINIII	-	0.15	Not modified
K539	Ubiquitination	GKFCLEASFNYLKSPNFSKLINIII	-	0.48	Not modified
S540	O-linked_glycosylation	KFCLEASFNYLKSPNFSKLINIIIW	-	0.04	Not modified
S540	Phosphorylation	KFCLEASFNYLKSPNFSKLINIIIW	-	0.34	Not modified
S540	Proteolytic_cleavage	KFCLEASFNYLKSPNFSKLINIIIW	-	0.12	Not modified
P541	Amidation	FCLEASFNYLKSPNFSKLINIIIWF	-	0	Not modified
P541	Hydroxylation	FCLEASFNYLKSPNFSKLINIIIWF	-	0.31	Not modified
P541	Proteolytic_cleavage	FCLEASFNYLKSPNFSKLINIIIWF	-	0.25	Not modified
N542	Amidation	CLEASFNYLKSPNFSKLINIIIWFL	-	0.1	Not modified
N542	GPI_anchor_amidation	CLEASFNYLKSPNFSKLINIIIWFL	-	0.47	Not modified
N542	N-linked_glycosylation	CLEASFNYLKSPNFSKLINIIIWFL	Motif	0.3	Not modified
F543	Amidation	LEASFNYLKSPNFSKLINIIIWFLL	-	0.03	Not modified
F543	Proteolytic_cleavage	LEASFNYLKSPNFSKLINIIIWFLL	-	0.48	Not modified
S544	Amidation	EASFNYLKSPNFSKLINIIIWFLLL	-	0.13	Not modified
S544	O-linked_glycosylation	EASFNYLKSPNFSKLINIIIWFLLL	-	0.33	Not modified
S544	Phosphorylation	EASFNYLKSPNFSKLINIIIWFLLL	-	0.04	Not modified
S544	Proteolytic_cleavage	EASFNYLKSPNFSKLINIIIWFLLL	-	0.23	Not modified
K545	Acetylation	ASFNYLKSPNFSKLINIIIWFLLLS	-	0.38	Not modified
K545	Amidation	ASFNYLKSPNFSKLINIIIWFLLLS	-	0.14	Not modified
K545	Hydroxylation	ASFNYLKSPNFSKLINIIIWFLLLS	-	0.23	Not modified
K545	Methylation	ASFNYLKSPNFSKLINIIIWFLLLS	-	0.24	Not modified
K545	Proteolytic_cleavage	ASFNYLKSPNFSKLINIIIWFLLLS	-	0.41	Not modified
K545	PUPylation	ASFNYLKSPNFSKLINIIIWFLLLS	-	0.1	Not modified
K545	SUMOylation	ASFNYLKSPNFSKLINIIIWFLLLS	-	0.2	Not modified
L546	Amidation	SFNYLKSPNFSKLINIIIWFLLLSV	-	0.13	Not modified
L546	Proteolytic_cleavage	SFNYLKSPNFSKLINIIIWFLLLSV	-	0.19	Not modified
I547	Amidation	FNYLKSPNFSKLINIIIWFLLLSVC	-	0	Not modified
I547	Proteolytic_cleavage	FNYLKSPNFSKLINIIIWFLLLSVC	-	0.12	Not modified
N548	Amidation	NYLKSPNFSKLINIIIWFLLLSVCL	-	0	Not modified
N548	GPI_anchor_amidation	NYLKSPNFSKLINIIIWFLLLSVCL	-	0.05	Not modified
N548	N-linked_glycosylation	NYLKSPNFSKLINIIIWFLLLSVCL	-	0.03	Not modified
N548	Proteolytic_cleavage	NYLKSPNFSKLINIIIWFLLLSVCL	-	0.18	Not modified
I549	Amidation	YLKSPNFSKLINIIIWFLLLSVCLG	-	0	Not modified
I549	Proteolytic_cleavage	YLKSPNFSKLINIIIWFLLLSVCLG	-	0.06	Not modified
I550	Amidation	LKSPNFSKLINIIIWFLLLSVCLGS	-	0.19	Not modified
I550	Proteolytic_cleavage	LKSPNFSKLINIIIWFLLLSVCLGS	-	0.03	Not modified
I551	Amidation	KSPNFSKLINIIIWFLLLSVCLGSL	-	0	Not modified
I551	Proteolytic_cleavage	KSPNFSKLINIIIWFLLLSVCLGSL	-	0.03	Not modified
W552	Amidation	SPNFSKLINIIIWFLLLSVCLGSLI	-	0	Not modified
W552	C-linked_glycosylation	SPNFSKLINIIIWFLLLSVCLGSLI	-	0.15	Not modified
W552	Proteolytic_cleavage	SPNFSKLINIIIWFLLLSVCLGSLI	-	0.29	Not modified
F553	Amidation	PNFSKLINIIIWFLLLSVCLGSLIY	-	0	Not modified
F553	Proteolytic_cleavage	PNFSKLINIIIWFLLLSVCLGSLIY	-	0.18	Not modified
L554	Amidation	NFSKLINIIIWFLLLSVCLGSLIYS	-	0.14	Not modified
L554	Proteolytic_cleavage	NFSKLINIIIWFLLLSVCLGSLIYS	-	0.16	Not modified
L555	Amidation	FSKLINIIIWFLLLSVCLGSLIYST	-	0.03	Not modified
L555	Proteolytic_cleavage	FSKLINIIIWFLLLSVCLGSLIYST	-	0.06	Not modified
L556	Amidation	SKLINIIIWFLLLSVCLGSLIYSTA	-	0.17	Not modified
L556	Proteolytic_cleavage	SKLINIIIWFLLLSVCLGSLIYSTA	-	0.16	Not modified
S557	Amidation	KLINIIIWFLLLSVCLGSLIYSTAA	-	0.02	Not modified
S557	O-linked_glycosylation	KLINIIIWFLLLSVCLGSLIYSTAA	-	0.13	Not modified
S557	Phosphorylation	KLINIIIWFLLLSVCLGSLIYSTAA	-	0.03	Not modified
S557	Proteolytic_cleavage	KLINIIIWFLLLSVCLGSLIYSTAA	-	0.12	Not modified
V558	Amidation	LINIIIWFLLLSVCLGSLIYSTAAL	-	0.1	Not modified
V558	Proteolytic_cleavage	LINIIIWFLLLSVCLGSLIYSTAAL	-	0.03	Not modified
C559	Amidation	INIIIWFLLLSVCLGSLIYSTAALG	-	0	Not modified
C559	Disulfide_linkage	INIIIWFLLLSVCLGSLIYSTAALG	-	0.05	Not modified
C559	Proteolytic_cleavage	INIIIWFLLLSVCLGSLIYSTAALG	-	0.11	Not modified
L560	Proteolytic_cleavage	NIIIWFLLLSVCLGSLIYSTAALGV	-	0.04	Not modified
G561	Amidation	IIIWFLLLSVCLGSLIYSTAALGVL	-	0	Not modified
G561	Proteolytic_cleavage	IIIWFLLLSVCLGSLIYSTAALGVL	-	0.29	Not modified
S562	Amidation	IIWFLLLSVCLGSLIYSTAALGVLM	-	0	Not modified
S562	Phosphorylation	IIWFLLLSVCLGSLIYSTAALGVLM	-	0.05	Not modified
S562	Proteolytic_cleavage	IIWFLLLSVCLGSLIYSTAALGVLM	-	0.2	Not modified
L563	Amidation	IWFLLLSVCLGSLIYSTAALGVLMS	-	0.17	Not modified
L563	Proteolytic_cleavage	IWFLLLSVCLGSLIYSTAALGVLMS	-	0.07	Not modified
I564	Amidation	WFLLLSVCLGSLIYSTAALGVLMSN	-	0.03	Not modified
I564	Proteolytic_cleavage	WFLLLSVCLGSLIYSTAALGVLMSN	-	0.11	Not modified
Y565	Amidation	FLLLSVCLGSLIYSTAALGVLMSNL	-	0.03	Not modified
Y565	Hydroxylation	FLLLSVCLGSLIYSTAALGVLMSNL	-	0.03	Not modified
Y565	Phosphorylation	FLLLSVCLGSLIYSTAALGVLMSNL	-	0.23	Not modified
Y565	Proteolytic_cleavage	FLLLSVCLGSLIYSTAALGVLMSNL	-	0.24	Not modified
Y565	Sulfation	FLLLSVCLGSLIYSTAALGVLMSNL	-	0.03	Not modified
S566	Amidation	LLLSVCLGSLIYSTAALGVLMSNLG	-	0.03	Not modified
S566	Phosphorylation	LLLSVCLGSLIYSTAALGVLMSNLG	-	0.05	Not modified
S566	Proteolytic_cleavage	LLLSVCLGSLIYSTAALGVLMSNLG	-	0.26	Not modified
T567	Amidation	LLSVCLGSLIYSTAALGVLMSNLGM	-	0	Not modified
T567	O-linked_glycosylation	LLSVCLGSLIYSTAALGVLMSNLGM	-	0.32	Not modified
T567	Phosphorylation	LLSVCLGSLIYSTAALGVLMSNLGM	-	0.13	Not modified
T567	Proteolytic_cleavage	LLSVCLGSLIYSTAALGVLMSNLGM	-	0.15	Not modified
A568	Amidation	LSVCLGSLIYSTAALGVLMSNLGMP	-	0	Not modified
A568	Proteolytic_cleavage	LSVCLGSLIYSTAALGVLMSNLGMP	-	0.13	Not modified
A569	Amidation	SVCLGSLIYSTAALGVLMSNLGMPS	-	0	Not modified
A569	Proteolytic_cleavage	SVCLGSLIYSTAALGVLMSNLGMPS	-	0.21	Not modified
L570	Proteolytic_cleavage	VCLGSLIYSTAALGVLMSNLGMPSY	-	0.4	Not modified
G571	Amidation	CLGSLIYSTAALGVLMSNLGMPSYC	-	0.03	Not modified
G571	Proteolytic_cleavage	CLGSLIYSTAALGVLMSNLGMPSYC	-	0.36	Not modified
V572	Amidation	LGSLIYSTAALGVLMSNLGMPSYCT	-	0.15	Not modified
V572	Proteolytic_cleavage	LGSLIYSTAALGVLMSNLGMPSYCT	-	0.24	Not modified
L573	Amidation	GSLIYSTAALGVLMSNLGMPSYCTG	-	0.13	Not modified
L573	Proteolytic_cleavage	GSLIYSTAALGVLMSNLGMPSYCTG	-	0.3	Not modified
M574	Amidation	SLIYSTAALGVLMSNLGMPSYCTGY	-	0	Not modified
M574	Proteolytic_cleavage	SLIYSTAALGVLMSNLGMPSYCTGY	-	0.45	Not modified
S575	Amidation	LIYSTAALGVLMSNLGMPSYCTGYR	-	0.03	Not modified
S575	O-linked_glycosylation	LIYSTAALGVLMSNLGMPSYCTGYR	-	0.25	Not modified
S575	Phosphorylation	LIYSTAALGVLMSNLGMPSYCTGYR	-	0.05	Not modified
S575	Proteolytic_cleavage	LIYSTAALGVLMSNLGMPSYCTGYR	-	0.29	Not modified
N576	Amidation	IYSTAALGVLMSNLGMPSYCTGYRE	-	0	Not modified
N576	N-linked_glycosylation	IYSTAALGVLMSNLGMPSYCTGYRE	-	0.16	Not modified
L577	Amidation	YSTAALGVLMSNLGMPSYCTGYREG	-	0.47	Not modified
G578	Amidation	STAALGVLMSNLGMPSYCTGYREGY	-	0.03	Not modified
G578	Proteolytic_cleavage	STAALGVLMSNLGMPSYCTGYREGY	-	0.36	Not modified
M579	Amidation	TAALGVLMSNLGMPSYCTGYREGYL	-	0	Not modified
M579	Proteolytic_cleavage	TAALGVLMSNLGMPSYCTGYREGYL	-	0.08	Not modified
P580	Amidation	AALGVLMSNLGMPSYCTGYREGYLN	-	0	Not modified
P580	Hydroxylation	AALGVLMSNLGMPSYCTGYREGYLN	-	0.37	Not modified
P580	Proteolytic_cleavage	AALGVLMSNLGMPSYCTGYREGYLN	-	0.23	Not modified
S581	Amidation	ALGVLMSNLGMPSYCTGYREGYLNS	-	0.07	Not modified
S581	O-linked_glycosylation	ALGVLMSNLGMPSYCTGYREGYLNS	-	0.49	Not modified
S581	Phosphorylation	ALGVLMSNLGMPSYCTGYREGYLNS	-	0.05	Not modified
S581	Proteolytic_cleavage	ALGVLMSNLGMPSYCTGYREGYLNS	-	0.31	Not modified
Y582	Amidation	LGVLMSNLGMPSYCTGYREGYLNST	-	0	Not modified
Y582	Hydroxylation	LGVLMSNLGMPSYCTGYREGYLNST	-	0.07	Not modified
Y582	Phosphorylation	LGVLMSNLGMPSYCTGYREGYLNST	-	0.23	Not modified
Y582	Proteolytic_cleavage	LGVLMSNLGMPSYCTGYREGYLNST	-	0.44	Not modified
Y582	Sulfation	LGVLMSNLGMPSYCTGYREGYLNST	-	0.27	Not modified
C583	Amidation	GVLMSNLGMPSYCTGYREGYLNSTN	-	0.03	Not modified
C583	Palmitoylation	GVLMSNLGMPSYCTGYREGYLNSTN	-	0.03	Not modified
C583	Proteolytic_cleavage	GVLMSNLGMPSYCTGYREGYLNSTN	-	0.25	Not modified
T584	Amidation	VLMSNLGMPSYCTGYREGYLNSTNV	-	0.22	Not modified
T584	O-linked_glycosylation	VLMSNLGMPSYCTGYREGYLNSTNV	-	0.05	Not modified
T584	Phosphorylation	VLMSNLGMPSYCTGYREGYLNSTNV	-	0.14	Not modified
T584	Proteolytic_cleavage	VLMSNLGMPSYCTGYREGYLNSTNV	-	0.2	Not modified
G585	Amidation	LMSNLGMPSYCTGYREGYLNSTNVT	-	0.03	Not modified
G585	Proteolytic_cleavage	LMSNLGMPSYCTGYREGYLNSTNVT	-	0.26	Not modified
Y586	Amidation	MSNLGMPSYCTGYREGYLNSTNVTI	-	0	Not modified
Y586	Hydroxylation	MSNLGMPSYCTGYREGYLNSTNVTI	-	0	Not modified
Y586	Phosphorylation	MSNLGMPSYCTGYREGYLNSTNVTI	-	0.16	Not modified
Y586	Proteolytic_cleavage	MSNLGMPSYCTGYREGYLNSTNVTI	-	0.36	Not modified
Y586	Sulfation	MSNLGMPSYCTGYREGYLNSTNVTI	-	0.1	Not modified
R587	Amidation	SNLGMPSYCTGYREGYLNSTNVTIA	-	0	Not modified
R587	Methylation	SNLGMPSYCTGYREGYLNSTNVTIA	-	0.33	Not modified
R587	Proteolytic_cleavage	SNLGMPSYCTGYREGYLNSTNVTIA	-	0.44	Not modified
E588	ADP-ribosylation	NLGMPSYCTGYREGYLNSTNVTIAT	-	0.43	Not modified
E588	Amidation	NLGMPSYCTGYREGYLNSTNVTIAT	-	0	Not modified
E588	Carboxylation	NLGMPSYCTGYREGYLNSTNVTIAT	-	0.03	Not modified
G589	Amidation	LGMPSYCTGYREGYLNSTNVTIATY	-	0	Not modified
G589	Proteolytic_cleavage	LGMPSYCTGYREGYLNSTNVTIATY	-	0.3	Not modified
Y590	Amidation	GMPSYCTGYREGYLNSTNVTIATYC	-	0.09	Not modified
Y590	Hydroxylation	GMPSYCTGYREGYLNSTNVTIATYC	-	0	Not modified
Y590	Phosphorylation	GMPSYCTGYREGYLNSTNVTIATYC	-	0.33	Not modified
Y590	Sulfation	GMPSYCTGYREGYLNSTNVTIATYC	-	0.1	Not modified
L591	Amidation	MPSYCTGYREGYLNSTNVTIATYCT	-	0.13	Not modified
L591	Proteolytic_cleavage	MPSYCTGYREGYLNSTNVTIATYCT	-	0.13	Not modified
N592	Amidation	PSYCTGYREGYLNSTNVTIATYCTG	-	0	Not modified
N592	GPI_anchor_amidation	PSYCTGYREGYLNSTNVTIATYCTG	-	0.17	Not modified
N592	Proteolytic_cleavage	PSYCTGYREGYLNSTNVTIATYCTG	-	0.47	Not modified
S593	O-linked_glycosylation	SYCTGYREGYLNSTNVTIATYCTGS	-	0.11	Not modified
S593	Phosphorylation	SYCTGYREGYLNSTNVTIATYCTGS	-	0.08	Not modified
S593	Proteolytic_cleavage	SYCTGYREGYLNSTNVTIATYCTGS	-	0.19	Not modified
T594	Amidation	YCTGYREGYLNSTNVTIATYCTGSI	-	0.26	Not modified
T594	O-linked_glycosylation	YCTGYREGYLNSTNVTIATYCTGSI	-	0.46	Not modified
T594	Phosphorylation	YCTGYREGYLNSTNVTIATYCTGSI	-	0.2	Not modified
T594	Proteolytic_cleavage	YCTGYREGYLNSTNVTIATYCTGSI	-	0.17	Not modified
N595	Amidation	CTGYREGYLNSTNVTIATYCTGSIP	-	0	Not modified
N595	GPI_anchor_amidation	CTGYREGYLNSTNVTIATYCTGSIP	-	0.33	Not modified
N595	Proteolytic_cleavage	CTGYREGYLNSTNVTIATYCTGSIP	-	0.47	Not modified
V596	Amidation	TGYREGYLNSTNVTIATYCTGSIPC	-	0.23	Not modified
V596	Proteolytic_cleavage	TGYREGYLNSTNVTIATYCTGSIPC	-	0.26	Not modified
T597	Amidation	GYREGYLNSTNVTIATYCTGSIPCS	-	0.13	Not modified
T597	Phosphorylation	GYREGYLNSTNVTIATYCTGSIPCS	-	0.13	Not modified
T597	Proteolytic_cleavage	GYREGYLNSTNVTIATYCTGSIPCS	-	0.28	Not modified
I598	Amidation	YREGYLNSTNVTIATYCTGSIPCSV	-	0	Not modified
I598	Proteolytic_cleavage	YREGYLNSTNVTIATYCTGSIPCSV	-	0.15	Not modified
A599	Amidation	REGYLNSTNVTIATYCTGSIPCSVC	-	0	Not modified
A599	Proteolytic_cleavage	REGYLNSTNVTIATYCTGSIPCSVC	-	0.11	Not modified
T600	Amidation	EGYLNSTNVTIATYCTGSIPCSVCL	-	0.03	Not modified
T600	O-linked_glycosylation	EGYLNSTNVTIATYCTGSIPCSVCL	-	0.34	Not modified
T600	Phosphorylation	EGYLNSTNVTIATYCTGSIPCSVCL	-	0.09	Not modified
T600	Proteolytic_cleavage	EGYLNSTNVTIATYCTGSIPCSVCL	-	0.37	Not modified
Y601	Amidation	GYLNSTNVTIATYCTGSIPCSVCLS	-	0.11	Not modified
Y601	Hydroxylation	GYLNSTNVTIATYCTGSIPCSVCLS	-	0.03	Not modified
Y601	Phosphorylation	GYLNSTNVTIATYCTGSIPCSVCLS	-	0.17	Not modified
Y601	Proteolytic_cleavage	GYLNSTNVTIATYCTGSIPCSVCLS	-	0.35	Not modified
Y601	Sulfation	GYLNSTNVTIATYCTGSIPCSVCLS	-	0.1	Not modified
C602	Amidation	YLNSTNVTIATYCTGSIPCSVCLSG	-	0.03	Not modified
C602	Palmitoylation	YLNSTNVTIATYCTGSIPCSVCLSG	-	0	Not modified
C602	Proteolytic_cleavage	YLNSTNVTIATYCTGSIPCSVCLSG	-	0.09	Not modified
T603	Amidation	LNSTNVTIATYCTGSIPCSVCLSGL	-	0.17	Not modified
T603	O-linked_glycosylation	LNSTNVTIATYCTGSIPCSVCLSGL	-	0.31	Not modified
T603	Phosphorylation	LNSTNVTIATYCTGSIPCSVCLSGL	-	0.13	Not modified
T603	Proteolytic_cleavage	LNSTNVTIATYCTGSIPCSVCLSGL	-	0.07	Not modified
G604	Amidation	NSTNVTIATYCTGSIPCSVCLSGLD	-	0.03	Not modified
G604	Proteolytic_cleavage	NSTNVTIATYCTGSIPCSVCLSGLD	-	0.23	Not modified
S605	Amidation	STNVTIATYCTGSIPCSVCLSGLDS	-	0.07	Not modified
S605	Phosphorylation	STNVTIATYCTGSIPCSVCLSGLDS	-	0.06	Not modified
S605	Proteolytic_cleavage	STNVTIATYCTGSIPCSVCLSGLDS	-	0.07	Not modified
I606	Amidation	TNVTIATYCTGSIPCSVCLSGLDSL	-	0.02	Not modified
I606	Proteolytic_cleavage	TNVTIATYCTGSIPCSVCLSGLDSL	-	0.01	Not modified
P607	Amidation	NVTIATYCTGSIPCSVCLSGLDSLD	-	0	Not modified
P607	Hydroxylation	NVTIATYCTGSIPCSVCLSGLDSLD	-	0.14	Not modified
P607	Proteolytic_cleavage	NVTIATYCTGSIPCSVCLSGLDSLD	-	0.11	Not modified
C608	Amidation	VTIATYCTGSIPCSVCLSGLDSLDT	-	0	Not modified
C608	Disulfide_linkage	VTIATYCTGSIPCSVCLSGLDSLDT	-	0.3	Not modified
C608	Palmitoylation	VTIATYCTGSIPCSVCLSGLDSLDT	-	0.1	Not modified
C608	Proteolytic_cleavage	VTIATYCTGSIPCSVCLSGLDSLDT	-	0.28	Not modified
S609	Amidation	TIATYCTGSIPCSVCLSGLDSLDTY	-	0.3	Not modified
S609	O-linked_glycosylation	TIATYCTGSIPCSVCLSGLDSLDTY	-	0.36	Not modified
S609	Phosphorylation	TIATYCTGSIPCSVCLSGLDSLDTY	-	0.05	Not modified
S609	Proteolytic_cleavage	TIATYCTGSIPCSVCLSGLDSLDTY	-	0.17	Not modified
V610	Amidation	IATYCTGSIPCSVCLSGLDSLDTYP	-	0.27	Not modified
V610	Proteolytic_cleavage	IATYCTGSIPCSVCLSGLDSLDTYP	-	0.12	Not modified
C611	Disulfide_linkage	ATYCTGSIPCSVCLSGLDSLDTYPS	-	0.4	Not modified
C611	Palmitoylation	ATYCTGSIPCSVCLSGLDSLDTYPS	-	0.47	Not modified
C611	Proteolytic_cleavage	ATYCTGSIPCSVCLSGLDSLDTYPS	-	0.29	Not modified
L612	Amidation	TYCTGSIPCSVCLSGLDSLDTYPSL	-	0.03	Not modified
L612	Proteolytic_cleavage	TYCTGSIPCSVCLSGLDSLDTYPSL	-	0.26	Not modified
S613	Phosphorylation	YCTGSIPCSVCLSGLDSLDTYPSLE	-	0.14	Not modified
G614	Amidation	CTGSIPCSVCLSGLDSLDTYPSLET	-	0	Not modified
G614	Proteolytic_cleavage	CTGSIPCSVCLSGLDSLDTYPSLET	-	0.18	Not modified
L615	Amidation	TGSIPCSVCLSGLDSLDTYPSLETI	-	0	Not modified
L615	Proteolytic_cleavage	TGSIPCSVCLSGLDSLDTYPSLETI	-	0.48	Not modified
D616	Amidation	GSIPCSVCLSGLDSLDTYPSLETIQ	-	0.35	Not modified
S617	Amidation	SIPCSVCLSGLDSLDTYPSLETIQI	-	0.1	Not modified
S617	Phosphorylation	SIPCSVCLSGLDSLDTYPSLETIQI	-	0.28	Not modified
S617	Proteolytic_cleavage	SIPCSVCLSGLDSLDTYPSLETIQI	-	0.32	Not modified
L618	Amidation	IPCSVCLSGLDSLDTYPSLETIQIT	-	0.06	Not modified
L618	Proteolytic_cleavage	IPCSVCLSGLDSLDTYPSLETIQIT	-	0.27	Not modified
D619	Amidation	PCSVCLSGLDSLDTYPSLETIQITI	-	0.14	Not modified
T620	Amidation	CSVCLSGLDSLDTYPSLETIQITIS	-	0.17	Not modified
T620	O-linked_glycosylation	CSVCLSGLDSLDTYPSLETIQITIS	-	0.23	Not modified
T620	Phosphorylation	CSVCLSGLDSLDTYPSLETIQITIS	-	0.34	Not modified
T620	Proteolytic_cleavage	CSVCLSGLDSLDTYPSLETIQITIS	-	0.37	Not modified
Y621	Amidation	SVCLSGLDSLDTYPSLETIQITISS	-	0.03	Not modified
Y621	Hydroxylation	SVCLSGLDSLDTYPSLETIQITISS	-	0	Not modified
Y621	Phosphorylation	SVCLSGLDSLDTYPSLETIQITISS	-	0.27	Not modified
Y621	Proteolytic_cleavage	SVCLSGLDSLDTYPSLETIQITISS	-	0.11	Not modified
Y621	Sulfation	SVCLSGLDSLDTYPSLETIQITISS	-	0.16	Not modified
P622	Amidation	VCLSGLDSLDTYPSLETIQITISSF	-	0.07	Not modified
P622	Hydroxylation	VCLSGLDSLDTYPSLETIQITISSF	-	0.25	Not modified
S623	Amidation	CLSGLDSLDTYPSLETIQITISSFK	-	0.07	Not modified
S623	Phosphorylation	CLSGLDSLDTYPSLETIQITISSFK	-	0.25	Not modified
S623	Proteolytic_cleavage	CLSGLDSLDTYPSLETIQITISSFK	-	0.25	Not modified
L624	Amidation	LSGLDSLDTYPSLETIQITISSFKW	-	0	Not modified
L624	Proteolytic_cleavage	LSGLDSLDTYPSLETIQITISSFKW	-	0.05	Not modified
E625	ADP-ribosylation	SGLDSLDTYPSLETIQITISSFKWD	-	0.1	Not modified
E625	Amidation	SGLDSLDTYPSLETIQITISSFKWD	-	0	Not modified
E625	Carboxylation	SGLDSLDTYPSLETIQITISSFKWD	-	0.1	Not modified
T626	Amidation	GLDSLDTYPSLETIQITISSFKWDL	-	0.13	Not modified
T626	O-linked_glycosylation	GLDSLDTYPSLETIQITISSFKWDL	-	0.13	Not modified
T626	Phosphorylation	GLDSLDTYPSLETIQITISSFKWDL	-	0.22	Not modified
T626	Proteolytic_cleavage	GLDSLDTYPSLETIQITISSFKWDL	-	0.24	Not modified
I627	Amidation	LDSLDTYPSLETIQITISSFKWDLT	-	0.07	Not modified
I627	Proteolytic_cleavage	LDSLDTYPSLETIQITISSFKWDLT	-	0.1	Not modified
Q628	Amidation	DSLDTYPSLETIQITISSFKWDLTA	-	0.13	Not modified
Q628	Proteolytic_cleavage	DSLDTYPSLETIQITISSFKWDLTA	-	0.11	Not modified
Q628	Pyrrolidone_carboxylic_acid	DSLDTYPSLETIQITISSFKWDLTA	-	0.27	Not modified
I629	Amidation	SLDTYPSLETIQITISSFKWDLTAF	-	0.03	Not modified
I629	Proteolytic_cleavage	SLDTYPSLETIQITISSFKWDLTAF	-	0.22	Not modified
T630	Phosphorylation	LDTYPSLETIQITISSFKWDLTAFG	-	0.18	Not modified
T630	Proteolytic_cleavage	LDTYPSLETIQITISSFKWDLTAFG	-	0.14	Not modified
I631	Amidation	DTYPSLETIQITISSFKWDLTAFGL	-	0.1	Not modified
I631	Proteolytic_cleavage	DTYPSLETIQITISSFKWDLTAFGL	-	0.2	Not modified
S632	Amidation	TYPSLETIQITISSFKWDLTAFGLV	-	0	Not modified
S632	O-linked_glycosylation	TYPSLETIQITISSFKWDLTAFGLV	-	0.2	Not modified
S632	Phosphorylation	TYPSLETIQITISSFKWDLTAFGLV	-	0.05	Not modified
S632	Proteolytic_cleavage	TYPSLETIQITISSFKWDLTAFGLV	-	0.14	Not modified
S633	Amidation	YPSLETIQITISSFKWDLTAFGLVA	-	0.3	Not modified
S633	O-linked_glycosylation	YPSLETIQITISSFKWDLTAFGLVA	-	0.15	Not modified
S633	Phosphorylation	YPSLETIQITISSFKWDLTAFGLVA	-	0.07	Not modified
S633	Proteolytic_cleavage	YPSLETIQITISSFKWDLTAFGLVA	-	0.12	Not modified
F634	Amidation	PSLETIQITISSFKWDLTAFGLVAE	-	0.07	Not modified
F634	Proteolytic_cleavage	PSLETIQITISSFKWDLTAFGLVAE	-	0.12	Not modified
K635	Acetylation	SLETIQITISSFKWDLTAFGLVAEW	-	0.32	Not modified
K635	Amidation	SLETIQITISSFKWDLTAFGLVAEW	-	0.43	Not modified
K635	Hydroxylation	SLETIQITISSFKWDLTAFGLVAEW	-	0.07	Not modified
K635	Proteolytic_cleavage	SLETIQITISSFKWDLTAFGLVAEW	-	0.12	Not modified
K635	PUPylation	SLETIQITISSFKWDLTAFGLVAEW	-	0.33	Not modified
K635	SUMOylation	SLETIQITISSFKWDLTAFGLVAEW	Motif	0.22	Not modified
K635	Ubiquitination	SLETIQITISSFKWDLTAFGLVAEW	-	0.44	Not modified
W636	Amidation	LETIQITISSFKWDLTAFGLVAEWF	-	0	Not modified
W636	C-linked_glycosylation	LETIQITISSFKWDLTAFGLVAEWF	-	0.1	Not modified
W636	Proteolytic_cleavage	LETIQITISSFKWDLTAFGLVAEWF	-	0.22	Not modified
D637	Amidation	ETIQITISSFKWDLTAFGLVAEWFL	-	0.1	Not modified
D637	Proteolytic_cleavage	ETIQITISSFKWDLTAFGLVAEWFL	-	0.2	Not modified
L638	Amidation	TIQITISSFKWDLTAFGLVAEWFLA	-	0.03	Not modified
L638	Proteolytic_cleavage	TIQITISSFKWDLTAFGLVAEWFLA	-	0.15	Not modified
T639	Amidation	IQITISSFKWDLTAFGLVAEWFLAY	-	0.2	Not modified
T639	O-linked_glycosylation	IQITISSFKWDLTAFGLVAEWFLAY	-	0.2	Not modified
T639	Phosphorylation	IQITISSFKWDLTAFGLVAEWFLAY	-	0.08	Not modified
T639	Proteolytic_cleavage	IQITISSFKWDLTAFGLVAEWFLAY	-	0.18	Not modified
A640	Amidation	QITISSFKWDLTAFGLVAEWFLAYI	-	0	Not modified
A640	Proteolytic_cleavage	QITISSFKWDLTAFGLVAEWFLAYI	-	0.42	Not modified
F641	Amidation	ITISSFKWDLTAFGLVAEWFLAYIL	-	0.27	Not modified
F641	Proteolytic_cleavage	ITISSFKWDLTAFGLVAEWFLAYIL	-	0.39	Not modified
G642	Amidation	TISSFKWDLTAFGLVAEWFLAYILF	-	0.07	Not modified
G642	Proteolytic_cleavage	TISSFKWDLTAFGLVAEWFLAYILF	-	0.43	Not modified
L643	Amidation	ISSFKWDLTAFGLVAEWFLAYILFT	-	0	Not modified
L643	Proteolytic_cleavage	ISSFKWDLTAFGLVAEWFLAYILFT	-	0.18	Not modified
V644	Amidation	SSFKWDLTAFGLVAEWFLAYILFTR	-	0.03	Not modified
V644	Proteolytic_cleavage	SSFKWDLTAFGLVAEWFLAYILFTR	-	0.13	Not modified
A645	Amidation	SFKWDLTAFGLVAEWFLAYILFTRF	-	0.03	Not modified
A645	Proteolytic_cleavage	SFKWDLTAFGLVAEWFLAYILFTRF	-	0.18	Not modified
E646	ADP-ribosylation	FKWDLTAFGLVAEWFLAYILFTRFF	-	0.03	Not modified
E646	Amidation	FKWDLTAFGLVAEWFLAYILFTRFF	-	0	Not modified
E646	Carboxylation	FKWDLTAFGLVAEWFLAYILFTRFF	-	0	Not modified
E646	Proteolytic_cleavage	FKWDLTAFGLVAEWFLAYILFTRFF	-	0.28	Not modified
W647	Amidation	KWDLTAFGLVAEWFLAYILFTRFFY	-	0	Not modified
W647	C-linked_glycosylation	KWDLTAFGLVAEWFLAYILFTRFFY	-	0.06	Not modified
W647	Proteolytic_cleavage	KWDLTAFGLVAEWFLAYILFTRFFY	-	0.47	Not modified
F648	Amidation	WDLTAFGLVAEWFLAYILFTRFFYV	-	0	Not modified
F648	Proteolytic_cleavage	WDLTAFGLVAEWFLAYILFTRFFYV	-	0.18	Not modified
L649	Amidation	DLTAFGLVAEWFLAYILFTRFFYVL	-	0.07	Not modified
L649	Proteolytic_cleavage	DLTAFGLVAEWFLAYILFTRFFYVL	-	0.15	Not modified
A650	Amidation	LTAFGLVAEWFLAYILFTRFFYVLG	-	0	Not modified
A650	Proteolytic_cleavage	LTAFGLVAEWFLAYILFTRFFYVLG	-	0.16	Not modified
Y651	Amidation	TAFGLVAEWFLAYILFTRFFYVLGL	-	0.1	Not modified
Y651	Hydroxylation	TAFGLVAEWFLAYILFTRFFYVLGL	-	0.23	Not modified
Y651	Phosphorylation	TAFGLVAEWFLAYILFTRFFYVLGL	-	0.05	Not modified
Y651	Proteolytic_cleavage	TAFGLVAEWFLAYILFTRFFYVLGL	-	0.37	Not modified
Y651	Sulfation	TAFGLVAEWFLAYILFTRFFYVLGL	-	0	Not modified
I652	Amidation	AFGLVAEWFLAYILFTRFFYVLGLA	-	0	Not modified
I652	Proteolytic_cleavage	AFGLVAEWFLAYILFTRFFYVLGLA	-	0.13	Not modified
L653	Amidation	FGLVAEWFLAYILFTRFFYVLGLAA	-	0.03	Not modified
L653	Proteolytic_cleavage	FGLVAEWFLAYILFTRFFYVLGLAA	-	0.09	Not modified
F654	Amidation	GLVAEWFLAYILFTRFFYVLGLAAI	-	0	Not modified
F654	Proteolytic_cleavage	GLVAEWFLAYILFTRFFYVLGLAAI	-	0.18	Not modified
T655	Amidation	LVAEWFLAYILFTRFFYVLGLAAIM	-	0.46	Not modified
T655	O-linked_glycosylation	LVAEWFLAYILFTRFFYVLGLAAIM	-	0.11	Not modified
T655	Phosphorylation	LVAEWFLAYILFTRFFYVLGLAAIM	-	0.03	Not modified
T655	Proteolytic_cleavage	LVAEWFLAYILFTRFFYVLGLAAIM	-	0.3	Not modified
R656	ADP-ribosylation	VAEWFLAYILFTRFFYVLGLAAIMQ	-	0.27	Not modified
R656	Amidation	VAEWFLAYILFTRFFYVLGLAAIMQ	-	0.43	Not modified
R656	Methylation	VAEWFLAYILFTRFFYVLGLAAIMQ	-	0.17	Not modified
F657	Amidation	AEWFLAYILFTRFFYVLGLAAIMQL	-	0	Not modified
F657	Proteolytic_cleavage	AEWFLAYILFTRFFYVLGLAAIMQL	-	0.4	Not modified
F658	Amidation	EWFLAYILFTRFFYVLGLAAIMQLF	-	0	Not modified
F658	Proteolytic_cleavage	EWFLAYILFTRFFYVLGLAAIMQLF	-	0.32	Not modified
Y659	Amidation	WFLAYILFTRFFYVLGLAAIMQLFF	-	0	Not modified
Y659	Hydroxylation	WFLAYILFTRFFYVLGLAAIMQLFF	-	0.03	Not modified
Y659	Phosphorylation	WFLAYILFTRFFYVLGLAAIMQLFF	-	0.04	Not modified
Y659	Proteolytic_cleavage	WFLAYILFTRFFYVLGLAAIMQLFF	-	0.42	Not modified
Y659	Sulfation	WFLAYILFTRFFYVLGLAAIMQLFF	-	0	Not modified
V660	Amidation	FLAYILFTRFFYVLGLAAIMQLFFS	-	0.2	Not modified
V660	Proteolytic_cleavage	FLAYILFTRFFYVLGLAAIMQLFFS	-	0.21	Not modified
L661	Amidation	LAYILFTRFFYVLGLAAIMQLFFSY	-	0.07	Not modified
L661	Proteolytic_cleavage	LAYILFTRFFYVLGLAAIMQLFFSY	-	0.18	Not modified
G662	Amidation	AYILFTRFFYVLGLAAIMQLFFSYF	-	0.03	Not modified
G662	Proteolytic_cleavage	AYILFTRFFYVLGLAAIMQLFFSYF	-	0.12	Not modified
L663	Amidation	YILFTRFFYVLGLAAIMQLFFSYFA	-	0.03	Not modified
L663	Proteolytic_cleavage	YILFTRFFYVLGLAAIMQLFFSYFA	-	0.16	Not modified
A664	Amidation	ILFTRFFYVLGLAAIMQLFFSYFAV	-	0.1	Not modified
A664	Proteolytic_cleavage	ILFTRFFYVLGLAAIMQLFFSYFAV	-	0.11	Not modified
A665	Amidation	LFTRFFYVLGLAAIMQLFFSYFAVH	-	0.24	Not modified
A665	Proteolytic_cleavage	LFTRFFYVLGLAAIMQLFFSYFAVH	-	0.09	Not modified
I666	Amidation	FTRFFYVLGLAAIMQLFFSYFAVHF	-	0	Not modified
I666	Proteolytic_cleavage	FTRFFYVLGLAAIMQLFFSYFAVHF	-	0.09	Not modified
M667	Amidation	TRFFYVLGLAAIMQLFFSYFAVHFI	-	0.1	Not modified
M667	Proteolytic_cleavage	TRFFYVLGLAAIMQLFFSYFAVHFI	-	0.03	Not modified
Q668	Amidation	RFFYVLGLAAIMQLFFSYFAVHFIS	-	0.03	Not modified
Q668	Proteolytic_cleavage	RFFYVLGLAAIMQLFFSYFAVHFIS	-	0.17	Not modified
Q668	Pyrrolidone_carboxylic_acid	RFFYVLGLAAIMQLFFSYFAVHFIS	-	0.1	Not modified
L669	Amidation	FFYVLGLAAIMQLFFSYFAVHFISN	-	0	Not modified
L669	Proteolytic_cleavage	FFYVLGLAAIMQLFFSYFAVHFISN	-	0.29	Not modified
F670	Amidation	FYVLGLAAIMQLFFSYFAVHFISNS	-	0	Not modified
F670	Proteolytic_cleavage	FYVLGLAAIMQLFFSYFAVHFISNS	-	0.32	Not modified
F671	Amidation	YVLGLAAIMQLFFSYFAVHFISNSW	-	0	Not modified
F671	Proteolytic_cleavage	YVLGLAAIMQLFFSYFAVHFISNSW	-	0.23	Not modified
S672	Amidation	VLGLAAIMQLFFSYFAVHFISNSWL	-	0	Not modified
S672	O-linked_glycosylation	VLGLAAIMQLFFSYFAVHFISNSWL	-	0.2	Not modified
S672	Phosphorylation	VLGLAAIMQLFFSYFAVHFISNSWL	-	0.01	Not modified
S672	Proteolytic_cleavage	VLGLAAIMQLFFSYFAVHFISNSWL	-	0.22	Not modified
Y673	Amidation	LGLAAIMQLFFSYFAVHFISNSWLM	-	0	Not modified
Y673	Hydroxylation	LGLAAIMQLFFSYFAVHFISNSWLM	-	0.1	Not modified
Y673	Phosphorylation	LGLAAIMQLFFSYFAVHFISNSWLM	-	0.05	Not modified
Y673	Proteolytic_cleavage	LGLAAIMQLFFSYFAVHFISNSWLM	-	0.41	Not modified
Y673	Sulfation	LGLAAIMQLFFSYFAVHFISNSWLM	-	0	Not modified
F674	Amidation	GLAAIMQLFFSYFAVHFISNSWLMW	-	0.03	Not modified
F674	Proteolytic_cleavage	GLAAIMQLFFSYFAVHFISNSWLMW	-	0.35	Not modified
A675	Amidation	LAAIMQLFFSYFAVHFISNSWLMWL	-	0.03	Not modified
A675	Proteolytic_cleavage	LAAIMQLFFSYFAVHFISNSWLMWL	-	0.12	Not modified
V676	Amidation	AAIMQLFFSYFAVHFISNSWLMWLI	-	0.1	Not modified
V676	Proteolytic_cleavage	AAIMQLFFSYFAVHFISNSWLMWLI	-	0.07	Not modified
H677	Amidation	AIMQLFFSYFAVHFISNSWLMWLII	-	0.03	Not modified
F678	Amidation	IMQLFFSYFAVHFISNSWLMWLIIN	-	0	Not modified
F678	Proteolytic_cleavage	IMQLFFSYFAVHFISNSWLMWLIIN	-	0.1	Not modified
I679	Amidation	MQLFFSYFAVHFISNSWLMWLIINL	-	0.03	Not modified
I679	Proteolytic_cleavage	MQLFFSYFAVHFISNSWLMWLIINL	-	0.13	Not modified
S680	Amidation	QLFFSYFAVHFISNSWLMWLIINLV	-	0.03	Not modified
S680	O-linked_glycosylation	QLFFSYFAVHFISNSWLMWLIINLV	-	0.16	Not modified
S680	Phosphorylation	QLFFSYFAVHFISNSWLMWLIINLV	-	0.02	Not modified
S680	Proteolytic_cleavage	QLFFSYFAVHFISNSWLMWLIINLV	-	0.02	Not modified
N681	Amidation	LFFSYFAVHFISNSWLMWLIINLVQ	-	0	Not modified
N681	GPI_anchor_amidation	LFFSYFAVHFISNSWLMWLIINLVQ	-	0.3	Not modified
N681	N-linked_glycosylation	LFFSYFAVHFISNSWLMWLIINLVQ	-	0.19	Not modified
N681	Proteolytic_cleavage	LFFSYFAVHFISNSWLMWLIINLVQ	-	0.23	Not modified
S682	Amidation	FFSYFAVHFISNSWLMWLIINLVQM	-	0.07	Not modified
S682	O-linked_glycosylation	FFSYFAVHFISNSWLMWLIINLVQM	-	0.01	Not modified
S682	Phosphorylation	FFSYFAVHFISNSWLMWLIINLVQM	-	0.02	Not modified
S682	Proteolytic_cleavage	FFSYFAVHFISNSWLMWLIINLVQM	-	0.11	Not modified
W683	Amidation	FSYFAVHFISNSWLMWLIINLVQMA	-	0.19	Not modified
W683	Proteolytic_cleavage	FSYFAVHFISNSWLMWLIINLVQMA	-	0.08	Not modified
L684	Amidation	SYFAVHFISNSWLMWLIINLVQMAP	-	0	Not modified
L684	Proteolytic_cleavage	SYFAVHFISNSWLMWLIINLVQMAP	-	0.12	Not modified
M685	Amidation	YFAVHFISNSWLMWLIINLVQMAPI	-	0.13	Not modified
M685	Proteolytic_cleavage	YFAVHFISNSWLMWLIINLVQMAPI	-	0.21	Not modified
W686	Amidation	FAVHFISNSWLMWLIINLVQMAPIS	-	0	Not modified
W686	C-linked_glycosylation	FAVHFISNSWLMWLIINLVQMAPIS	-	0.41	Not modified
W686	Proteolytic_cleavage	FAVHFISNSWLMWLIINLVQMAPIS	-	0.18	Not modified
L687	Amidation	AVHFISNSWLMWLIINLVQMAPISA	-	0	Not modified
L687	Proteolytic_cleavage	AVHFISNSWLMWLIINLVQMAPISA	-	0.09	Not modified
I688	Amidation	VHFISNSWLMWLIINLVQMAPISAM	-	0.06	Not modified
I688	Proteolytic_cleavage	VHFISNSWLMWLIINLVQMAPISAM	-	0.12	Not modified
I689	Amidation	HFISNSWLMWLIINLVQMAPISAMV	-	0.03	Not modified
I689	Proteolytic_cleavage	HFISNSWLMWLIINLVQMAPISAMV	-	0.03	Not modified
N690	Amidation	FISNSWLMWLIINLVQMAPISAMVR	-	0	Not modified
N690	GPI_anchor_amidation	FISNSWLMWLIINLVQMAPISAMVR	-	0.07	Not modified
N690	N-linked_glycosylation	FISNSWLMWLIINLVQMAPISAMVR	-	0.1	Not modified
N690	Proteolytic_cleavage	FISNSWLMWLIINLVQMAPISAMVR	-	0.3	Not modified
L691	Amidation	ISNSWLMWLIINLVQMAPISAMVRM	-	0	Not modified
L691	Proteolytic_cleavage	ISNSWLMWLIINLVQMAPISAMVRM	-	0.13	Not modified
V692	Amidation	SNSWLMWLIINLVQMAPISAMVRMY	-	0.07	Not modified
V692	Proteolytic_cleavage	SNSWLMWLIINLVQMAPISAMVRMY	-	0.05	Not modified
Q693	Amidation	NSWLMWLIINLVQMAPISAMVRMYI	-	0.2	Not modified
Q693	Proteolytic_cleavage	NSWLMWLIINLVQMAPISAMVRMYI	-	0.45	Not modified
Q693	Pyrrolidone_carboxylic_acid	NSWLMWLIINLVQMAPISAMVRMYI	-	0.07	Not modified
M694	Amidation	SWLMWLIINLVQMAPISAMVRMYIF	-	0	Not modified
M694	Proteolytic_cleavage	SWLMWLIINLVQMAPISAMVRMYIF	-	0.19	Not modified
A695	Amidation	WLMWLIINLVQMAPISAMVRMYIFF	-	0.39	Not modified
A695	Proteolytic_cleavage	WLMWLIINLVQMAPISAMVRMYIFF	-	0.05	Not modified
P696	Amidation	LMWLIINLVQMAPISAMVRMYIFFA	-	0	Not modified
P696	Hydroxylation	LMWLIINLVQMAPISAMVRMYIFFA	-	0.34	Not modified
P696	Proteolytic_cleavage	LMWLIINLVQMAPISAMVRMYIFFA	-	0.29	Not modified
I697	Amidation	MWLIINLVQMAPISAMVRMYIFFAS	-	0	Not modified
I697	Proteolytic_cleavage	MWLIINLVQMAPISAMVRMYIFFAS	-	0.29	Not modified
S698	Amidation	WLIINLVQMAPISAMVRMYIFFASF	-	0.03	Not modified
S698	Phosphorylation	WLIINLVQMAPISAMVRMYIFFASF	-	0.02	Not modified
S698	Proteolytic_cleavage	WLIINLVQMAPISAMVRMYIFFASF	-	0.17	Not modified
A699	Amidation	LIINLVQMAPISAMVRMYIFFASFY	-	0	Not modified
A699	Proteolytic_cleavage	LIINLVQMAPISAMVRMYIFFASFY	-	0.25	Not modified
M700	Amidation	IINLVQMAPISAMVRMYIFFASFYY	-	0	Not modified
M700	Proteolytic_cleavage	IINLVQMAPISAMVRMYIFFASFYY	-	0.26	Not modified
V701	Amidation	INLVQMAPISAMVRMYIFFASFYYV	-	0	Not modified
V701	Proteolytic_cleavage	INLVQMAPISAMVRMYIFFASFYYV	-	0.09	Not modified
R702	ADP-ribosylation	NLVQMAPISAMVRMYIFFASFYYVW	-	0.37	Not modified
R702	Amidation	NLVQMAPISAMVRMYIFFASFYYVW	-	0.47	Not modified
R702	Methylation	NLVQMAPISAMVRMYIFFASFYYVW	-	0.35	Not modified
M703	Amidation	LVQMAPISAMVRMYIFFASFYYVWK	-	0.02	Not modified
M703	Proteolytic_cleavage	LVQMAPISAMVRMYIFFASFYYVWK	-	0.42	Not modified
Y704	Amidation	VQMAPISAMVRMYIFFASFYYVWKS	-	0	Not modified
Y704	Hydroxylation	VQMAPISAMVRMYIFFASFYYVWKS	-	0.1	Not modified
Y704	Phosphorylation	VQMAPISAMVRMYIFFASFYYVWKS	-	0.1	Not modified
Y704	Proteolytic_cleavage	VQMAPISAMVRMYIFFASFYYVWKS	-	0.38	Not modified
Y704	Sulfation	VQMAPISAMVRMYIFFASFYYVWKS	-	0.17	Not modified
I705	Amidation	QMAPISAMVRMYIFFASFYYVWKSY	-	0.07	Not modified
F706	Amidation	MAPISAMVRMYIFFASFYYVWKSYV	-	0.03	Not modified
F706	Proteolytic_cleavage	MAPISAMVRMYIFFASFYYVWKSYV	-	0.31	Not modified
F707	Amidation	APISAMVRMYIFFASFYYVWKSYVH	-	0	Not modified
F707	Proteolytic_cleavage	APISAMVRMYIFFASFYYVWKSYVH	-	0.22	Not modified
A708	Amidation	PISAMVRMYIFFASFYYVWKSYVHV	-	0.3	Not modified
A708	Proteolytic_cleavage	PISAMVRMYIFFASFYYVWKSYVHV	-	0.34	Not modified
S709	Amidation	ISAMVRMYIFFASFYYVWKSYVHVV	-	0.03	Not modified
S709	O-linked_glycosylation	ISAMVRMYIFFASFYYVWKSYVHVV	-	0.24	Not modified
S709	Phosphorylation	ISAMVRMYIFFASFYYVWKSYVHVV	-	0.03	Not modified
S709	Proteolytic_cleavage	ISAMVRMYIFFASFYYVWKSYVHVV	-	0.39	Not modified
F710	Amidation	SAMVRMYIFFASFYYVWKSYVHVVD	-	0	Not modified
F710	Proteolytic_cleavage	SAMVRMYIFFASFYYVWKSYVHVVD	-	0.28	Not modified
Y711	Amidation	AMVRMYIFFASFYYVWKSYVHVVDG	-	0	Not modified
Y711	Hydroxylation	AMVRMYIFFASFYYVWKSYVHVVDG	-	0.2	Not modified
Y711	Phosphorylation	AMVRMYIFFASFYYVWKSYVHVVDG	-	0.16	Not modified
Y711	Proteolytic_cleavage	AMVRMYIFFASFYYVWKSYVHVVDG	-	0.33	Not modified
Y711	Sulfation	AMVRMYIFFASFYYVWKSYVHVVDG	-	0.3	Not modified
Y712	Amidation	MVRMYIFFASFYYVWKSYVHVVDGC	-	0.03	Not modified
Y712	Hydroxylation	MVRMYIFFASFYYVWKSYVHVVDGC	-	0.1	Not modified
Y712	Phosphorylation	MVRMYIFFASFYYVWKSYVHVVDGC	-	0.12	Not modified
Y712	Proteolytic_cleavage	MVRMYIFFASFYYVWKSYVHVVDGC	-	0.42	Not modified
Y712	Sulfation	MVRMYIFFASFYYVWKSYVHVVDGC	-	0.27	Not modified
V713	Amidation	VRMYIFFASFYYVWKSYVHVVDGCN	-	0.12	Not modified
V713	Proteolytic_cleavage	VRMYIFFASFYYVWKSYVHVVDGCN	-	0.18	Not modified
W714	Amidation	RMYIFFASFYYVWKSYVHVVDGCNS	-	0.38	Not modified
W714	C-linked_glycosylation	RMYIFFASFYYVWKSYVHVVDGCNS	-	0.23	Not modified
W714	Proteolytic_cleavage	RMYIFFASFYYVWKSYVHVVDGCNS	-	0.2	Not modified
K715	Acetylation	MYIFFASFYYVWKSYVHVVDGCNSS	-	0.35	Not modified
K715	Amidation	MYIFFASFYYVWKSYVHVVDGCNSS	-	0.03	Not modified
K715	Hydroxylation	MYIFFASFYYVWKSYVHVVDGCNSS	-	0.35	Not modified
K715	SUMOylation	MYIFFASFYYVWKSYVHVVDGCNSS	-	0.05	Not modified
K715	Ubiquitination	MYIFFASFYYVWKSYVHVVDGCNSS	-	0.43	Not modified
S716	Amidation	YIFFASFYYVWKSYVHVVDGCNSST	-	0.07	Not modified
S716	O-linked_glycosylation	YIFFASFYYVWKSYVHVVDGCNSST	-	0.1	Not modified
S716	Phosphorylation	YIFFASFYYVWKSYVHVVDGCNSST	-	0.03	Not modified
Y717	Amidation	IFFASFYYVWKSYVHVVDGCNSSTC	-	0.06	Not modified
Y717	Hydroxylation	IFFASFYYVWKSYVHVVDGCNSSTC	-	0.17	Not modified
Y717	Phosphorylation	IFFASFYYVWKSYVHVVDGCNSSTC	-	0.19	Not modified
Y717	Proteolytic_cleavage	IFFASFYYVWKSYVHVVDGCNSSTC	-	0.48	Not modified
Y717	Sulfation	IFFASFYYVWKSYVHVVDGCNSSTC	-	0.1	Not modified
V718	Amidation	FFASFYYVWKSYVHVVDGCNSSTCM	-	0.03	Not modified
H719	Amidation	FASFYYVWKSYVHVVDGCNSSTCMM	-	0.03	Not modified
V720	Amidation	ASFYYVWKSYVHVVDGCNSSTCMMC	-	0	Not modified
V720	Proteolytic_cleavage	ASFYYVWKSYVHVVDGCNSSTCMMC	-	0.18	Not modified
V721	Amidation	SFYYVWKSYVHVVDGCNSSTCMMCY	-	0.07	Not modified
D722	Amidation	FYYVWKSYVHVVDGCNSSTCMMCYK	-	0.03	Not modified
D722	Proteolytic_cleavage	FYYVWKSYVHVVDGCNSSTCMMCYK	-	0.47	Not modified
G723	Amidation	YYVWKSYVHVVDGCNSSTCMMCYKR	-	0.03	Not modified
G723	Proteolytic_cleavage	YYVWKSYVHVVDGCNSSTCMMCYKR	-	0.25	Not modified
C724	Amidation	YVWKSYVHVVDGCNSSTCMMCYKRN	-	0.28	Not modified
C724	Proteolytic_cleavage	YVWKSYVHVVDGCNSSTCMMCYKRN	-	0.12	Not modified
N725	Amidation	VWKSYVHVVDGCNSSTCMMCYKRNR	-	0	Not modified
N725	Proteolytic_cleavage	VWKSYVHVVDGCNSSTCMMCYKRNR	-	0.32	Not modified
S726	Amidation	WKSYVHVVDGCNSSTCMMCYKRNRA	-	0.13	Not modified
S726	O-linked_glycosylation	WKSYVHVVDGCNSSTCMMCYKRNRA	-	0.22	Not modified
S726	Phosphorylation	WKSYVHVVDGCNSSTCMMCYKRNRA	-	0.06	Not modified
S726	Proteolytic_cleavage	WKSYVHVVDGCNSSTCMMCYKRNRA	-	0.17	Not modified
S727	Amidation	KSYVHVVDGCNSSTCMMCYKRNRAT	-	0	Not modified
S727	O-linked_glycosylation	KSYVHVVDGCNSSTCMMCYKRNRAT	-	0.44	Not modified
S727	Phosphorylation	KSYVHVVDGCNSSTCMMCYKRNRAT	-	0.03	Not modified
S727	Proteolytic_cleavage	KSYVHVVDGCNSSTCMMCYKRNRAT	-	0.05	Not modified
T728	Amidation	SYVHVVDGCNSSTCMMCYKRNRATR	-	0.22	Not modified
T728	O-linked_glycosylation	SYVHVVDGCNSSTCMMCYKRNRATR	-	0.4	Not modified
T728	Phosphorylation	SYVHVVDGCNSSTCMMCYKRNRATR	-	0.15	Not modified
T728	Proteolytic_cleavage	SYVHVVDGCNSSTCMMCYKRNRATR	-	0.12	Not modified
C729	Amidation	YVHVVDGCNSSTCMMCYKRNRATRV	-	0.2	Not modified
C729	Palmitoylation	YVHVVDGCNSSTCMMCYKRNRATRV	-	0.1	Not modified
C729	Proteolytic_cleavage	YVHVVDGCNSSTCMMCYKRNRATRV	-	0.18	Not modified
M730	Amidation	VHVVDGCNSSTCMMCYKRNRATRVE	-	0	Not modified
M730	Proteolytic_cleavage	VHVVDGCNSSTCMMCYKRNRATRVE	-	0.09	Not modified
M731	Amidation	HVVDGCNSSTCMMCYKRNRATRVEC	-	0.03	Not modified
M731	Proteolytic_cleavage	HVVDGCNSSTCMMCYKRNRATRVEC	-	0.11	Not modified
C732	Amidation	VVDGCNSSTCMMCYKRNRATRVECT	-	0.13	Not modified
C732	Proteolytic_cleavage	VVDGCNSSTCMMCYKRNRATRVECT	-	0.17	Not modified
Y733	Amidation	VDGCNSSTCMMCYKRNRATRVECTT	-	0.03	Not modified
Y733	Hydroxylation	VDGCNSSTCMMCYKRNRATRVECTT	-	0.1	Not modified
Y733	Phosphorylation	VDGCNSSTCMMCYKRNRATRVECTT	-	0.18	Not modified
Y733	Proteolytic_cleavage	VDGCNSSTCMMCYKRNRATRVECTT	-	0.34	Not modified
Y733	Sulfation	VDGCNSSTCMMCYKRNRATRVECTT	-	0	Not modified
K734	Acetylation	DGCNSSTCMMCYKRNRATRVECTTI	-	0.46	Not modified
K734	Amidation	DGCNSSTCMMCYKRNRATRVECTTI	-	0.1	Not modified
K734	Hydroxylation	DGCNSSTCMMCYKRNRATRVECTTI	-	0.03	Not modified
K734	Methylation	DGCNSSTCMMCYKRNRATRVECTTI	-	0.16	Not modified
K734	PUPylation	DGCNSSTCMMCYKRNRATRVECTTI	-	0.03	Not modified
K734	SUMOylation	DGCNSSTCMMCYKRNRATRVECTTI	-	0.1	Not modified
K734	Ubiquitination	DGCNSSTCMMCYKRNRATRVECTTI	-	0.35	Not modified
R735	ADP-ribosylation	GCNSSTCMMCYKRNRATRVECTTIV	-	0.4	Not modified
R735	Amidation	GCNSSTCMMCYKRNRATRVECTTIV	-	0.03	Not modified
R735	Methylation	GCNSSTCMMCYKRNRATRVECTTIV	-	0.24	Not modified
R735	Proteolytic_cleavage	GCNSSTCMMCYKRNRATRVECTTIV	-	0.37	Not modified
N736	Amidation	CNSSTCMMCYKRNRATRVECTTIVN	-	0.03	Not modified
N736	GPI_anchor_amidation	CNSSTCMMCYKRNRATRVECTTIVN	-	0.17	Not modified
N736	N-linked_glycosylation	CNSSTCMMCYKRNRATRVECTTIVN	-	0.22	Not modified
N736	Proteolytic_cleavage	CNSSTCMMCYKRNRATRVECTTIVN	-	0.17	Not modified
R737	ADP-ribosylation	NSSTCMMCYKRNRATRVECTTIVNG	-	0.2	Not modified
R737	Amidation	NSSTCMMCYKRNRATRVECTTIVNG	-	0.1	Not modified
R737	Methylation	NSSTCMMCYKRNRATRVECTTIVNG	-	0.13	Not modified
A738	Amidation	SSTCMMCYKRNRATRVECTTIVNGV	-	0	Not modified
A738	Proteolytic_cleavage	SSTCMMCYKRNRATRVECTTIVNGV	-	0.28	Not modified
T739	Amidation	STCMMCYKRNRATRVECTTIVNGVR	-	0.03	Not modified
T739	O-linked_glycosylation	STCMMCYKRNRATRVECTTIVNGVR	-	0.49	Not modified
T739	Phosphorylation	STCMMCYKRNRATRVECTTIVNGVR	-	0.24	Not modified
T739	Proteolytic_cleavage	STCMMCYKRNRATRVECTTIVNGVR	-	0.43	Not modified
R740	ADP-ribosylation	TCMMCYKRNRATRVECTTIVNGVRR	-	0.2	Not modified
R740	Amidation	TCMMCYKRNRATRVECTTIVNGVRR	-	0.03	Not modified
R740	Methylation	TCMMCYKRNRATRVECTTIVNGVRR	-	0.06	Not modified
V741	Amidation	CMMCYKRNRATRVECTTIVNGVRRS	-	0.2	Not modified
V741	Proteolytic_cleavage	CMMCYKRNRATRVECTTIVNGVRRS	-	0.06	Not modified
E742	ADP-ribosylation	MMCYKRNRATRVECTTIVNGVRRSF	-	0.1	Not modified
E742	Amidation	MMCYKRNRATRVECTTIVNGVRRSF	-	0	Not modified
E742	Carboxylation	MMCYKRNRATRVECTTIVNGVRRSF	-	0.27	Not modified
E742	Proteolytic_cleavage	MMCYKRNRATRVECTTIVNGVRRSF	-	0.38	Not modified
C743	Amidation	MCYKRNRATRVECTTIVNGVRRSFY	-	0	Not modified
C743	Palmitoylation	MCYKRNRATRVECTTIVNGVRRSFY	-	0.03	Not modified
C743	Proteolytic_cleavage	MCYKRNRATRVECTTIVNGVRRSFY	-	0.17	Not modified
T744	Amidation	CYKRNRATRVECTTIVNGVRRSFYV	-	0.13	Not modified
T744	O-linked_glycosylation	CYKRNRATRVECTTIVNGVRRSFYV	-	0.36	Not modified
T744	Phosphorylation	CYKRNRATRVECTTIVNGVRRSFYV	-	0.24	Not modified
T744	Proteolytic_cleavage	CYKRNRATRVECTTIVNGVRRSFYV	-	0.32	Not modified
T745	Amidation	YKRNRATRVECTTIVNGVRRSFYVY	-	0.03	Not modified
T745	O-linked_glycosylation	YKRNRATRVECTTIVNGVRRSFYVY	-	0.13	Not modified
T745	Phosphorylation	YKRNRATRVECTTIVNGVRRSFYVY	-	0.18	Not modified
T745	Proteolytic_cleavage	YKRNRATRVECTTIVNGVRRSFYVY	-	0.29	Not modified
I746	Amidation	KRNRATRVECTTIVNGVRRSFYVYA	-	0	Not modified
I746	Proteolytic_cleavage	KRNRATRVECTTIVNGVRRSFYVYA	-	0.14	Not modified
V747	Amidation	RNRATRVECTTIVNGVRRSFYVYAN	-	0.13	Not modified
V747	Proteolytic_cleavage	RNRATRVECTTIVNGVRRSFYVYAN	-	0.15	Not modified
N748	Amidation	NRATRVECTTIVNGVRRSFYVYANG	-	0	Not modified
N748	GPI_anchor_amidation	NRATRVECTTIVNGVRRSFYVYANG	-	0.1	Not modified
G749	Amidation	RATRVECTTIVNGVRRSFYVYANGG	-	0.07	Not modified
G749	Proteolytic_cleavage	RATRVECTTIVNGVRRSFYVYANGG	-	0.34	Not modified
V750	Amidation	ATRVECTTIVNGVRRSFYVYANGGK	-	0	Not modified
V750	Proteolytic_cleavage	ATRVECTTIVNGVRRSFYVYANGGK	-	0.26	Not modified
R751	Amidation	TRVECTTIVNGVRRSFYVYANGGKG	-	0.04	Not modified
R751	Methylation	TRVECTTIVNGVRRSFYVYANGGKG	-	0.22	Not modified
R751	Proteolytic_cleavage	TRVECTTIVNGVRRSFYVYANGGKG	-	0.44	Not modified
R752	ADP-ribosylation	RVECTTIVNGVRRSFYVYANGGKGF	-	0.43	Not modified
R752	Methylation	RVECTTIVNGVRRSFYVYANGGKGF	-	0.07	Not modified
S753	Amidation	VECTTIVNGVRRSFYVYANGGKGFC	-	0	Not modified
S753	O-linked_glycosylation	VECTTIVNGVRRSFYVYANGGKGFC	-	0.05	Not modified
S753	Phosphorylation	VECTTIVNGVRRSFYVYANGGKGFC	-	0.22	Not modified
F754	Amidation	ECTTIVNGVRRSFYVYANGGKGFCK	-	0	Not modified
Y755	Amidation	CTTIVNGVRRSFYVYANGGKGFCKL	-	0	Not modified
Y755	Hydroxylation	CTTIVNGVRRSFYVYANGGKGFCKL	-	0.03	Not modified
Y755	Phosphorylation	CTTIVNGVRRSFYVYANGGKGFCKL	-	0.39	Not modified
Y755	Sulfation	CTTIVNGVRRSFYVYANGGKGFCKL	-	0.1	Not modified
V756	Amidation	TTIVNGVRRSFYVYANGGKGFCKLH	-	0	Not modified
V756	Proteolytic_cleavage	TTIVNGVRRSFYVYANGGKGFCKLH	-	0.33	Not modified
Y757	Amidation	TIVNGVRRSFYVYANGGKGFCKLHN	-	0	Not modified
Y757	Hydroxylation	TIVNGVRRSFYVYANGGKGFCKLHN	-	0.2	Not modified
Y757	Phosphorylation	TIVNGVRRSFYVYANGGKGFCKLHN	-	0.47	Not modified
Y757	Sulfation	TIVNGVRRSFYVYANGGKGFCKLHN	-	0.1	Not modified
A758	Amidation	IVNGVRRSFYVYANGGKGFCKLHNW	-	0.03	Not modified
A758	Proteolytic_cleavage	IVNGVRRSFYVYANGGKGFCKLHNW	-	0.21	Not modified
N759	Amidation	VNGVRRSFYVYANGGKGFCKLHNWN	-	0	Not modified
N759	GPI_anchor_amidation	VNGVRRSFYVYANGGKGFCKLHNWN	-	0.31	Not modified
N759	N-linked_glycosylation	VNGVRRSFYVYANGGKGFCKLHNWN	-	0.4	Not modified
N759	Proteolytic_cleavage	VNGVRRSFYVYANGGKGFCKLHNWN	-	0.43	Not modified
G760	Amidation	NGVRRSFYVYANGGKGFCKLHNWNC	-	0	Not modified
G760	Proteolytic_cleavage	NGVRRSFYVYANGGKGFCKLHNWNC	-	0.2	Not modified
G761	Amidation	GVRRSFYVYANGGKGFCKLHNWNCV	-	0	Not modified
G761	Proteolytic_cleavage	GVRRSFYVYANGGKGFCKLHNWNCV	-	0.09	Not modified
K762	Amidation	VRRSFYVYANGGKGFCKLHNWNCVN	-	0	Not modified
K762	Methylation	VRRSFYVYANGGKGFCKLHNWNCVN	-	0.49	Not modified
K762	Proteolytic_cleavage	VRRSFYVYANGGKGFCKLHNWNCVN	-	0.27	Not modified
K762	PUPylation	VRRSFYVYANGGKGFCKLHNWNCVN	-	0.03	Not modified
K762	SUMOylation	VRRSFYVYANGGKGFCKLHNWNCVN	-	0.31	Not modified
K762	Ubiquitination	VRRSFYVYANGGKGFCKLHNWNCVN	-	0.27	Not modified
G763	Amidation	RRSFYVYANGGKGFCKLHNWNCVNC	-	0	Not modified
G763	Proteolytic_cleavage	RRSFYVYANGGKGFCKLHNWNCVNC	-	0.24	Not modified
F764	Amidation	RSFYVYANGGKGFCKLHNWNCVNCD	-	0	Not modified
F764	Proteolytic_cleavage	RSFYVYANGGKGFCKLHNWNCVNCD	-	0.1	Not modified
C765	Amidation	SFYVYANGGKGFCKLHNWNCVNCDT	-	0.13	Not modified
C765	Palmitoylation	SFYVYANGGKGFCKLHNWNCVNCDT	-	0.13	Not modified
C765	Proteolytic_cleavage	SFYVYANGGKGFCKLHNWNCVNCDT	-	0.09	Not modified
K766	Hydroxylation	FYVYANGGKGFCKLHNWNCVNCDTF	-	0.1	Not modified
K766	Methylation	FYVYANGGKGFCKLHNWNCVNCDTF	-	0.23	Not modified
K766	Proteolytic_cleavage	FYVYANGGKGFCKLHNWNCVNCDTF	-	0.28	Not modified
K766	PUPylation	FYVYANGGKGFCKLHNWNCVNCDTF	-	0.03	Not modified
K766	Ubiquitination	FYVYANGGKGFCKLHNWNCVNCDTF	-	0.25	Not modified
L767	Amidation	YVYANGGKGFCKLHNWNCVNCDTFC	-	0.2	Not modified
L767	Proteolytic_cleavage	YVYANGGKGFCKLHNWNCVNCDTFC	-	0.07	Not modified
H768	Amidation	VYANGGKGFCKLHNWNCVNCDTFCA	-	0.03	Not modified
H768	Proteolytic_cleavage	VYANGGKGFCKLHNWNCVNCDTFCA	-	0.3	Not modified
N769	Amidation	YANGGKGFCKLHNWNCVNCDTFCAG	-	0	Not modified
N769	GPI_anchor_amidation	YANGGKGFCKLHNWNCVNCDTFCAG	-	0.13	Not modified
N769	N-linked_glycosylation	YANGGKGFCKLHNWNCVNCDTFCAG	-	0.26	Not modified
N769	Proteolytic_cleavage	YANGGKGFCKLHNWNCVNCDTFCAG	-	0.22	Not modified
W770	Amidation	ANGGKGFCKLHNWNCVNCDTFCAGS	-	0.01	Not modified
W770	C-linked_glycosylation	ANGGKGFCKLHNWNCVNCDTFCAGS	-	0.1	Not modified
W770	Proteolytic_cleavage	ANGGKGFCKLHNWNCVNCDTFCAGS	-	0.19	Not modified
N771	Amidation	NGGKGFCKLHNWNCVNCDTFCAGST	-	0	Not modified
N771	GPI_anchor_amidation	NGGKGFCKLHNWNCVNCDTFCAGST	-	0	Not modified
N771	N-linked_glycosylation	NGGKGFCKLHNWNCVNCDTFCAGST	-	0.28	Not modified
N771	Proteolytic_cleavage	NGGKGFCKLHNWNCVNCDTFCAGST	-	0.13	Not modified
C772	Amidation	GGKGFCKLHNWNCVNCDTFCAGSTF	-	0.04	Not modified
C772	Palmitoylation	GGKGFCKLHNWNCVNCDTFCAGSTF	-	0.18	Not modified
C772	Proteolytic_cleavage	GGKGFCKLHNWNCVNCDTFCAGSTF	-	0.1	Not modified
V773	Amidation	GKGFCKLHNWNCVNCDTFCAGSTFI	-	0.35	Not modified
V773	Proteolytic_cleavage	GKGFCKLHNWNCVNCDTFCAGSTFI	-	0.02	Not modified
N774	Amidation	KGFCKLHNWNCVNCDTFCAGSTFIS	-	0.13	Not modified
N774	GPI_anchor_amidation	KGFCKLHNWNCVNCDTFCAGSTFIS	-	0	Not modified
N774	Proteolytic_cleavage	KGFCKLHNWNCVNCDTFCAGSTFIS	-	0.06	Not modified
C775	Amidation	GFCKLHNWNCVNCDTFCAGSTFISD	-	0.13	Not modified
C775	Palmitoylation	GFCKLHNWNCVNCDTFCAGSTFISD	-	0.1	Not modified
C775	Proteolytic_cleavage	GFCKLHNWNCVNCDTFCAGSTFISD	-	0.09	Not modified
D776	Amidation	FCKLHNWNCVNCDTFCAGSTFISDE	-	0.3	Not modified
D776	Proteolytic_cleavage	FCKLHNWNCVNCDTFCAGSTFISDE	-	0.19	Not modified
T777	Amidation	CKLHNWNCVNCDTFCAGSTFISDEV	-	0.3	Not modified
T777	O-linked_glycosylation	CKLHNWNCVNCDTFCAGSTFISDEV	-	0.02	Not modified
T777	Phosphorylation	CKLHNWNCVNCDTFCAGSTFISDEV	-	0.06	Not modified
T777	Proteolytic_cleavage	CKLHNWNCVNCDTFCAGSTFISDEV	-	0.28	Not modified
F778	Amidation	KLHNWNCVNCDTFCAGSTFISDEVA	-	0.13	Not modified
F778	Proteolytic_cleavage	KLHNWNCVNCDTFCAGSTFISDEVA	-	0.18	Not modified
C779	Amidation	LHNWNCVNCDTFCAGSTFISDEVAR	-	0.17	Not modified
C779	Palmitoylation	LHNWNCVNCDTFCAGSTFISDEVAR	-	0.23	Not modified
C779	Proteolytic_cleavage	LHNWNCVNCDTFCAGSTFISDEVAR	-	0.29	Not modified
A780	Amidation	HNWNCVNCDTFCAGSTFISDEVARD	-	0.03	Not modified
A780	Proteolytic_cleavage	HNWNCVNCDTFCAGSTFISDEVARD	-	0.1	Not modified
G781	Amidation	NWNCVNCDTFCAGSTFISDEVARDL	-	0	Not modified
G781	Proteolytic_cleavage	NWNCVNCDTFCAGSTFISDEVARDL	-	0.46	Not modified
S782	Amidation	WNCVNCDTFCAGSTFISDEVARDLS	-	0.03	Not modified
S782	Phosphorylation	WNCVNCDTFCAGSTFISDEVARDLS	-	0.06	Not modified
S782	Proteolytic_cleavage	WNCVNCDTFCAGSTFISDEVARDLS	-	0.33	Not modified
T783	Amidation	NCVNCDTFCAGSTFISDEVARDLSL	-	0.13	Not modified
T783	O-linked_glycosylation	NCVNCDTFCAGSTFISDEVARDLSL	-	0.28	Not modified
T783	Phosphorylation	NCVNCDTFCAGSTFISDEVARDLSL	-	0.26	Not modified
F784	Amidation	CVNCDTFCAGSTFISDEVARDLSLQ	-	0	Not modified
F784	Proteolytic_cleavage	CVNCDTFCAGSTFISDEVARDLSLQ	-	0.46	Not modified
I785	Amidation	VNCDTFCAGSTFISDEVARDLSLQF	-	0	Not modified
I785	Proteolytic_cleavage	VNCDTFCAGSTFISDEVARDLSLQF	-	0.23	Not modified
S786	Amidation	NCDTFCAGSTFISDEVARDLSLQFK	-	0.13	Not modified
S786	O-linked_glycosylation	NCDTFCAGSTFISDEVARDLSLQFK	-	0.13	Not modified
S786	Phosphorylation	NCDTFCAGSTFISDEVARDLSLQFK	-	0.22	Not modified
S786	Proteolytic_cleavage	NCDTFCAGSTFISDEVARDLSLQFK	-	0.43	Not modified
D787	Amidation	CDTFCAGSTFISDEVARDLSLQFKR	-	0.03	Not modified
D787	Proteolytic_cleavage	CDTFCAGSTFISDEVARDLSLQFKR	-	0.45	Not modified
E788	ADP-ribosylation	DTFCAGSTFISDEVARDLSLQFKRP	-	0.07	Not modified
E788	Amidation	DTFCAGSTFISDEVARDLSLQFKRP	-	0.31	Not modified
E788	Carboxylation	DTFCAGSTFISDEVARDLSLQFKRP	-	0.03	Not modified
E788	Proteolytic_cleavage	DTFCAGSTFISDEVARDLSLQFKRP	-	0.49	Not modified
V789	Amidation	TFCAGSTFISDEVARDLSLQFKRPI	-	0.17	Not modified
V789	Proteolytic_cleavage	TFCAGSTFISDEVARDLSLQFKRPI	-	0.16	Not modified
A790	Amidation	FCAGSTFISDEVARDLSLQFKRPIN	-	0	Not modified
A790	Proteolytic_cleavage	FCAGSTFISDEVARDLSLQFKRPIN	-	0.25	Not modified
R791	ADP-ribosylation	CAGSTFISDEVARDLSLQFKRPINP	-	0.27	Not modified
R791	Methylation	CAGSTFISDEVARDLSLQFKRPINP	-	0.24	Not modified
D792	Amidation	AGSTFISDEVARDLSLQFKRPINPT	-	0.03	Not modified
L793	Amidation	GSTFISDEVARDLSLQFKRPINPTD	-	0.07	Not modified
L793	Proteolytic_cleavage	GSTFISDEVARDLSLQFKRPINPTD	-	0.46	Not modified
S794	Amidation	STFISDEVARDLSLQFKRPINPTDQ	-	0.13	Not modified
S794	O-linked_glycosylation	STFISDEVARDLSLQFKRPINPTDQ	-	0.21	Not modified
S794	Phosphorylation	STFISDEVARDLSLQFKRPINPTDQ	-	0.42	Not modified
S794	Proteolytic_cleavage	STFISDEVARDLSLQFKRPINPTDQ	-	0.44	Not modified
L795	Amidation	TFISDEVARDLSLQFKRPINPTDQS	-	0	Not modified
L795	Proteolytic_cleavage	TFISDEVARDLSLQFKRPINPTDQS	-	0.2	Not modified
Q796	Amidation	FISDEVARDLSLQFKRPINPTDQSS	-	0.03	Not modified
F797	Amidation	ISDEVARDLSLQFKRPINPTDQSSY	-	0	Not modified
F797	Proteolytic_cleavage	ISDEVARDLSLQFKRPINPTDQSSY	-	0.48	Not modified
K798	Acetylation	SDEVARDLSLQFKRPINPTDQSSYI	-	0.38	Not modified
K798	Amidation	SDEVARDLSLQFKRPINPTDQSSYI	-	0.43	Not modified
K798	Hydroxylation	SDEVARDLSLQFKRPINPTDQSSYI	-	0.03	Not modified
K798	PUPylation	SDEVARDLSLQFKRPINPTDQSSYI	-	0.4	Not modified
K798	Ubiquitination	SDEVARDLSLQFKRPINPTDQSSYI	-	0.42	Not modified
R799	Amidation	DEVARDLSLQFKRPINPTDQSSYIV	-	0.23	Not modified
R799	Methylation	DEVARDLSLQFKRPINPTDQSSYIV	-	0.2	Not modified
R799	Proteolytic_cleavage	DEVARDLSLQFKRPINPTDQSSYIV	-	0.35	Not modified
P800	Amidation	EVARDLSLQFKRPINPTDQSSYIVD	-	0.07	Not modified
P800	Hydroxylation	EVARDLSLQFKRPINPTDQSSYIVD	-	0.13	Not modified
P800	Proteolytic_cleavage	EVARDLSLQFKRPINPTDQSSYIVD	-	0.38	Not modified
I801	Proteolytic_cleavage	VARDLSLQFKRPINPTDQSSYIVDS	-	0.12	Not modified
N802	Amidation	ARDLSLQFKRPINPTDQSSYIVDSV	-	0	Not modified
N802	GPI_anchor_amidation	ARDLSLQFKRPINPTDQSSYIVDSV	-	0.03	Not modified
N802	N-linked_glycosylation	ARDLSLQFKRPINPTDQSSYIVDSV	-	0.48	Not modified
N802	Proteolytic_cleavage	ARDLSLQFKRPINPTDQSSYIVDSV	-	0.08	Not modified
P803	Amidation	RDLSLQFKRPINPTDQSSYIVDSVT	-	0	Not modified
P803	Hydroxylation	RDLSLQFKRPINPTDQSSYIVDSVT	-	0.47	Not modified
P803	Proteolytic_cleavage	RDLSLQFKRPINPTDQSSYIVDSVT	-	0.14	Not modified
T804	Amidation	DLSLQFKRPINPTDQSSYIVDSVTV	-	0.03	Not modified
T804	O-linked_glycosylation	DLSLQFKRPINPTDQSSYIVDSVTV	-	0.44	Not modified
T804	Phosphorylation	DLSLQFKRPINPTDQSSYIVDSVTV	-	0.48	Not modified
T804	Proteolytic_cleavage	DLSLQFKRPINPTDQSSYIVDSVTV	-	0.27	Not modified
D805	Amidation	LSLQFKRPINPTDQSSYIVDSVTVK	-	0.03	Not modified
D805	Proteolytic_cleavage	LSLQFKRPINPTDQSSYIVDSVTVK	-	0.15	Not modified
Q806	Amidation	SLQFKRPINPTDQSSYIVDSVTVKN	-	0.03	Not modified
Q806	Proteolytic_cleavage	SLQFKRPINPTDQSSYIVDSVTVKN	-	0.33	Not modified
Q806	Pyrrolidone_carboxylic_acid	SLQFKRPINPTDQSSYIVDSVTVKN	-	0	Not modified
S807	Amidation	LQFKRPINPTDQSSYIVDSVTVKNG	-	0.1	Not modified
S807	O-linked_glycosylation	LQFKRPINPTDQSSYIVDSVTVKNG	-	0.39	Not modified
S807	Phosphorylation	LQFKRPINPTDQSSYIVDSVTVKNG	-	0.25	Not modified
S807	Proteolytic_cleavage	LQFKRPINPTDQSSYIVDSVTVKNG	-	0.4	Not modified
S808	Amidation	QFKRPINPTDQSSYIVDSVTVKNGS	-	0	Not modified
S808	O-linked_glycosylation	QFKRPINPTDQSSYIVDSVTVKNGS	-	0.45	Not modified
S808	Phosphorylation	QFKRPINPTDQSSYIVDSVTVKNGS	-	0.28	Not modified
Y809	Amidation	FKRPINPTDQSSYIVDSVTVKNGSI	-	0	Not modified
Y809	Hydroxylation	FKRPINPTDQSSYIVDSVTVKNGSI	-	0.1	Not modified
Y809	Phosphorylation	FKRPINPTDQSSYIVDSVTVKNGSI	-	0.47	Not modified
Y809	Sulfation	FKRPINPTDQSSYIVDSVTVKNGSI	-	0.16	Not modified
I810	Amidation	KRPINPTDQSSYIVDSVTVKNGSIH	-	0	Not modified
I810	Proteolytic_cleavage	KRPINPTDQSSYIVDSVTVKNGSIH	-	0.19	Not modified
V811	Amidation	RPINPTDQSSYIVDSVTVKNGSIHL	-	0.07	Not modified
V811	Proteolytic_cleavage	RPINPTDQSSYIVDSVTVKNGSIHL	-	0.25	Not modified
D812	Amidation	PINPTDQSSYIVDSVTVKNGSIHLY	-	0.03	Not modified
S813	Amidation	INPTDQSSYIVDSVTVKNGSIHLYF	-	0	Not modified
S813	O-linked_glycosylation	INPTDQSSYIVDSVTVKNGSIHLYF	-	0.36	Not modified
S813	Phosphorylation	INPTDQSSYIVDSVTVKNGSIHLYF	-	0.2	Not modified
V814	Amidation	NPTDQSSYIVDSVTVKNGSIHLYFD	-	0	Not modified
V814	Proteolytic_cleavage	NPTDQSSYIVDSVTVKNGSIHLYFD	-	0.31	Not modified
T815	Amidation	PTDQSSYIVDSVTVKNGSIHLYFDK	-	0.07	Not modified
T815	O-linked_glycosylation	PTDQSSYIVDSVTVKNGSIHLYFDK	-	0.37	Not modified
T815	Phosphorylation	PTDQSSYIVDSVTVKNGSIHLYFDK	-	0.25	Not modified
T815	Proteolytic_cleavage	PTDQSSYIVDSVTVKNGSIHLYFDK	-	0.41	Not modified
V816	Amidation	TDQSSYIVDSVTVKNGSIHLYFDKA	-	0.03	Not modified
V816	Proteolytic_cleavage	TDQSSYIVDSVTVKNGSIHLYFDKA	-	0.1	Not modified
K817	Acetylation	DQSSYIVDSVTVKNGSIHLYFDKAG	-	0.21	Not modified
K817	Amidation	DQSSYIVDSVTVKNGSIHLYFDKAG	-	0.2	Not modified
K817	Hydroxylation	DQSSYIVDSVTVKNGSIHLYFDKAG	-	0.03	Not modified
K817	Methylation	DQSSYIVDSVTVKNGSIHLYFDKAG	-	0.19	Not modified
K817	Proteolytic_cleavage	DQSSYIVDSVTVKNGSIHLYFDKAG	-	0.43	Not modified
K817	PUPylation	DQSSYIVDSVTVKNGSIHLYFDKAG	-	0.46	Not modified
K817	Ubiquitination	DQSSYIVDSVTVKNGSIHLYFDKAG	-	0.41	Not modified
N818	Amidation	QSSYIVDSVTVKNGSIHLYFDKAGQ	-	0	Not modified
N818	GPI_anchor_amidation	QSSYIVDSVTVKNGSIHLYFDKAGQ	-	0.03	Not modified
N818	N-linked_glycosylation	QSSYIVDSVTVKNGSIHLYFDKAGQ	Motif	0.42	Not modified
N818	Proteolytic_cleavage	QSSYIVDSVTVKNGSIHLYFDKAGQ	-	0.36	Not modified
G819	Proteolytic_cleavage	SSYIVDSVTVKNGSIHLYFDKAGQK	-	0.23	Not modified
S820	Amidation	SYIVDSVTVKNGSIHLYFDKAGQKT	-	0.14	Not modified
S820	O-linked_glycosylation	SYIVDSVTVKNGSIHLYFDKAGQKT	-	0.13	Not modified
S820	Phosphorylation	SYIVDSVTVKNGSIHLYFDKAGQKT	-	0.24	Not modified
S820	Proteolytic_cleavage	SYIVDSVTVKNGSIHLYFDKAGQKT	-	0.15	Not modified
I821	Amidation	YIVDSVTVKNGSIHLYFDKAGQKTY	-	0	Not modified
I821	Proteolytic_cleavage	YIVDSVTVKNGSIHLYFDKAGQKTY	-	0.06	Not modified
H822	Amidation	IVDSVTVKNGSIHLYFDKAGQKTYE	-	0.03	Not modified
H822	Proteolytic_cleavage	IVDSVTVKNGSIHLYFDKAGQKTYE	-	0.43	Not modified
L823	Amidation	VDSVTVKNGSIHLYFDKAGQKTYER	-	0	Not modified
L823	Proteolytic_cleavage	VDSVTVKNGSIHLYFDKAGQKTYER	-	0.44	Not modified
Y824	Amidation	DSVTVKNGSIHLYFDKAGQKTYERH	-	0.03	Not modified
Y824	Hydroxylation	DSVTVKNGSIHLYFDKAGQKTYERH	-	0.07	Not modified
Y824	Phosphorylation	DSVTVKNGSIHLYFDKAGQKTYERH	-	0.39	Not modified
Y824	Sulfation	DSVTVKNGSIHLYFDKAGQKTYERH	-	0	Not modified
F825	Amidation	SVTVKNGSIHLYFDKAGQKTYERHS	-	0	Not modified
F825	Proteolytic_cleavage	SVTVKNGSIHLYFDKAGQKTYERHS	-	0.4	Not modified
D826	Amidation	VTVKNGSIHLYFDKAGQKTYERHSL	-	0.07	Not modified
D826	Proteolytic_cleavage	VTVKNGSIHLYFDKAGQKTYERHSL	-	0.4	Not modified
K827	Amidation	TVKNGSIHLYFDKAGQKTYERHSLS	-	0.43	Not modified
K827	Hydroxylation	TVKNGSIHLYFDKAGQKTYERHSLS	-	0.17	Not modified
K827	Proteolytic_cleavage	TVKNGSIHLYFDKAGQKTYERHSLS	-	0.41	Not modified
A828	Amidation	VKNGSIHLYFDKAGQKTYERHSLSH	-	0	Not modified
A828	Proteolytic_cleavage	VKNGSIHLYFDKAGQKTYERHSLSH	-	0.17	Not modified
G829	Amidation	KNGSIHLYFDKAGQKTYERHSLSHF	-	0.1	Not modified
G829	Proteolytic_cleavage	KNGSIHLYFDKAGQKTYERHSLSHF	-	0.11	Not modified
Q830	Amidation	NGSIHLYFDKAGQKTYERHSLSHFV	-	0.23	Not modified
Q830	Proteolytic_cleavage	NGSIHLYFDKAGQKTYERHSLSHFV	-	0.24	Not modified
Q830	Pyrrolidone_carboxylic_acid	NGSIHLYFDKAGQKTYERHSLSHFV	-	0.47	Not modified
K831	Acetylation	GSIHLYFDKAGQKTYERHSLSHFVN	-	0.41	Not modified
K831	Amidation	GSIHLYFDKAGQKTYERHSLSHFVN	-	0.13	Not modified
K831	Hydroxylation	GSIHLYFDKAGQKTYERHSLSHFVN	-	0.07	Not modified
K831	Methylation	GSIHLYFDKAGQKTYERHSLSHFVN	-	0.3	Not modified
K831	Proteolytic_cleavage	GSIHLYFDKAGQKTYERHSLSHFVN	-	0.41	Not modified
K831	SUMOylation	GSIHLYFDKAGQKTYERHSLSHFVN	-	0.01	Not modified
K831	Ubiquitination	GSIHLYFDKAGQKTYERHSLSHFVN	-	0.34	Not modified
T832	Amidation	SIHLYFDKAGQKTYERHSLSHFVNL	-	0.3	Not modified
T832	O-linked_glycosylation	SIHLYFDKAGQKTYERHSLSHFVNL	-	0.08	Not modified
T832	Phosphorylation	SIHLYFDKAGQKTYERHSLSHFVNL	-	0.2	Not modified
T832	Proteolytic_cleavage	SIHLYFDKAGQKTYERHSLSHFVNL	-	0.38	Not modified
Y833	Amidation	IHLYFDKAGQKTYERHSLSHFVNLD	-	0.07	Not modified
Y833	Hydroxylation	IHLYFDKAGQKTYERHSLSHFVNLD	-	0.03	Not modified
Y833	Phosphorylation	IHLYFDKAGQKTYERHSLSHFVNLD	-	0.33	Not modified
Y833	Proteolytic_cleavage	IHLYFDKAGQKTYERHSLSHFVNLD	-	0.21	Not modified
Y833	Sulfation	IHLYFDKAGQKTYERHSLSHFVNLD	-	0	Not modified
E834	ADP-ribosylation	HLYFDKAGQKTYERHSLSHFVNLDN	-	0.03	Not modified
E834	Amidation	HLYFDKAGQKTYERHSLSHFVNLDN	-	0.17	Not modified
E834	Carboxylation	HLYFDKAGQKTYERHSLSHFVNLDN	-	0.07	Not modified
E834	Proteolytic_cleavage	HLYFDKAGQKTYERHSLSHFVNLDN	-	0.4	Not modified
R835	ADP-ribosylation	LYFDKAGQKTYERHSLSHFVNLDNL	-	0.33	Not modified
R835	Methylation	LYFDKAGQKTYERHSLSHFVNLDNL	-	0.15	Not modified
R835	Proteolytic_cleavage	LYFDKAGQKTYERHSLSHFVNLDNL	-	0.39	Not modified
S837	Amidation	FDKAGQKTYERHSLSHFVNLDNLRA	-	0	Not modified
S837	O-linked_glycosylation	FDKAGQKTYERHSLSHFVNLDNLRA	-	0.24	Not modified
S837	Phosphorylation	FDKAGQKTYERHSLSHFVNLDNLRA	-	0.38	Not modified
S837	Proteolytic_cleavage	FDKAGQKTYERHSLSHFVNLDNLRA	-	0.39	Not modified
L838	Amidation	DKAGQKTYERHSLSHFVNLDNLRAN	-	0.03	Not modified
L838	Proteolytic_cleavage	DKAGQKTYERHSLSHFVNLDNLRAN	-	0.48	Not modified
S839	Amidation	KAGQKTYERHSLSHFVNLDNLRANN	-	0	Not modified
S839	O-linked_glycosylation	KAGQKTYERHSLSHFVNLDNLRANN	-	0.09	Not modified
S839	Phosphorylation	KAGQKTYERHSLSHFVNLDNLRANN	-	0.18	Not modified
S839	Proteolytic_cleavage	KAGQKTYERHSLSHFVNLDNLRANN	-	0.47	Not modified
H840	Amidation	AGQKTYERHSLSHFVNLDNLRANNT	-	0.03	Not modified
F841	Amidation	GQKTYERHSLSHFVNLDNLRANNTK	-	0	Not modified
F841	Proteolytic_cleavage	GQKTYERHSLSHFVNLDNLRANNTK	-	0.49	Not modified
V842	Amidation	QKTYERHSLSHFVNLDNLRANNTKG	-	0.06	Not modified
V842	Proteolytic_cleavage	QKTYERHSLSHFVNLDNLRANNTKG	-	0.28	Not modified
N843	Amidation	KTYERHSLSHFVNLDNLRANNTKGS	-	0.13	Not modified
N843	GPI_anchor_amidation	KTYERHSLSHFVNLDNLRANNTKGS	-	0	Not modified
N843	N-linked_glycosylation	KTYERHSLSHFVNLDNLRANNTKGS	-	0.16	Not modified
N843	Proteolytic_cleavage	KTYERHSLSHFVNLDNLRANNTKGS	-	0.32	Not modified
L844	Amidation	TYERHSLSHFVNLDNLRANNTKGSL	-	0	Not modified
L844	Proteolytic_cleavage	TYERHSLSHFVNLDNLRANNTKGSL	-	0.37	Not modified
D845	Amidation	YERHSLSHFVNLDNLRANNTKGSLP	-	0	Not modified
N846	Amidation	ERHSLSHFVNLDNLRANNTKGSLPI	-	0	Not modified
N846	GPI_anchor_amidation	ERHSLSHFVNLDNLRANNTKGSLPI	-	0	Not modified
N846	N-linked_glycosylation	ERHSLSHFVNLDNLRANNTKGSLPI	-	0.11	Not modified
N846	Proteolytic_cleavage	ERHSLSHFVNLDNLRANNTKGSLPI	-	0.42	Not modified
L847	Amidation	RHSLSHFVNLDNLRANNTKGSLPIN	-	0	Not modified
L847	Proteolytic_cleavage	RHSLSHFVNLDNLRANNTKGSLPIN	-	0.11	Not modified
R848	Amidation	HSLSHFVNLDNLRANNTKGSLPINV	-	0.04	Not modified
R848	Methylation	HSLSHFVNLDNLRANNTKGSLPINV	-	0.07	Not modified
A849	Amidation	SLSHFVNLDNLRANNTKGSLPINVI	-	0.03	Not modified
A849	Proteolytic_cleavage	SLSHFVNLDNLRANNTKGSLPINVI	-	0.14	Not modified
N850	Amidation	LSHFVNLDNLRANNTKGSLPINVIV	-	0	Not modified
N850	GPI_anchor_amidation	LSHFVNLDNLRANNTKGSLPINVIV	-	0	Not modified
N850	Proteolytic_cleavage	LSHFVNLDNLRANNTKGSLPINVIV	-	0.24	Not modified
N851	Amidation	SHFVNLDNLRANNTKGSLPINVIVF	-	0.19	Not modified
N851	GPI_anchor_amidation	SHFVNLDNLRANNTKGSLPINVIVF	-	0	Not modified
N851	Proteolytic_cleavage	SHFVNLDNLRANNTKGSLPINVIVF	-	0.22	Not modified
T852	Amidation	HFVNLDNLRANNTKGSLPINVIVFD	-	0.03	Not modified
T852	O-linked_glycosylation	HFVNLDNLRANNTKGSLPINVIVFD	-	0.26	Not modified
T852	Phosphorylation	HFVNLDNLRANNTKGSLPINVIVFD	-	0.29	Not modified
T852	Proteolytic_cleavage	HFVNLDNLRANNTKGSLPINVIVFD	-	0.08	Not modified
K853	Acetylation	FVNLDNLRANNTKGSLPINVIVFDG	-	0.38	Not modified
K853	Amidation	FVNLDNLRANNTKGSLPINVIVFDG	-	0.16	Not modified
K853	Hydroxylation	FVNLDNLRANNTKGSLPINVIVFDG	-	0	Not modified
K853	Methylation	FVNLDNLRANNTKGSLPINVIVFDG	-	0.48	Not modified
K853	Proteolytic_cleavage	FVNLDNLRANNTKGSLPINVIVFDG	-	0.28	Not modified
K853	PUPylation	FVNLDNLRANNTKGSLPINVIVFDG	-	0.13	Not modified
K853	SUMOylation	FVNLDNLRANNTKGSLPINVIVFDG	-	0.1	Not modified
G854	Amidation	VNLDNLRANNTKGSLPINVIVFDGK	-	0.1	Not modified
G854	Proteolytic_cleavage	VNLDNLRANNTKGSLPINVIVFDGK	-	0.29	Not modified
S855	Amidation	NLDNLRANNTKGSLPINVIVFDGKS	-	0	Not modified
S855	O-linked_glycosylation	NLDNLRANNTKGSLPINVIVFDGKS	-	0.34	Not modified
S855	Phosphorylation	NLDNLRANNTKGSLPINVIVFDGKS	-	0.29	Not modified
S855	Proteolytic_cleavage	NLDNLRANNTKGSLPINVIVFDGKS	-	0.23	Not modified
L856	Amidation	LDNLRANNTKGSLPINVIVFDGKSK	-	0	Not modified
L856	Proteolytic_cleavage	LDNLRANNTKGSLPINVIVFDGKSK	-	0.04	Not modified
P857	Amidation	DNLRANNTKGSLPINVIVFDGKSKC	-	0	Not modified
P857	Hydroxylation	DNLRANNTKGSLPINVIVFDGKSKC	-	0.03	Not modified
P857	Proteolytic_cleavage	DNLRANNTKGSLPINVIVFDGKSKC	-	0.43	Not modified
I858	Amidation	NLRANNTKGSLPINVIVFDGKSKCE	-	0.16	Not modified
I858	Proteolytic_cleavage	NLRANNTKGSLPINVIVFDGKSKCE	-	0.32	Not modified
N859	Amidation	LRANNTKGSLPINVIVFDGKSKCEE	-	0	Not modified
N859	GPI_anchor_amidation	LRANNTKGSLPINVIVFDGKSKCEE	-	0	Not modified
N859	N-linked_glycosylation	LRANNTKGSLPINVIVFDGKSKCEE	-	0.3	Not modified
V860	Amidation	RANNTKGSLPINVIVFDGKSKCEES	-	0	Not modified
V860	Proteolytic_cleavage	RANNTKGSLPINVIVFDGKSKCEES	-	0.47	Not modified
I861	Amidation	ANNTKGSLPINVIVFDGKSKCEESS	-	0.03	Not modified
I861	Proteolytic_cleavage	ANNTKGSLPINVIVFDGKSKCEESS	-	0.38	Not modified
V862	Amidation	NNTKGSLPINVIVFDGKSKCEESSA	-	0.07	Not modified
V862	Proteolytic_cleavage	NNTKGSLPINVIVFDGKSKCEESSA	-	0.22	Not modified
F863	Amidation	NTKGSLPINVIVFDGKSKCEESSAK	-	0	Not modified
D864	Amidation	TKGSLPINVIVFDGKSKCEESSAKS	-	0	Not modified
G865	Amidation	KGSLPINVIVFDGKSKCEESSAKSA	-	0.03	Not modified
G865	Proteolytic_cleavage	KGSLPINVIVFDGKSKCEESSAKSA	-	0.31	Not modified
K866	Acetylation	GSLPINVIVFDGKSKCEESSAKSAS	-	0.48	Not modified
K866	Amidation	GSLPINVIVFDGKSKCEESSAKSAS	-	0.13	Not modified
K866	Hydroxylation	GSLPINVIVFDGKSKCEESSAKSAS	-	0.2	Not modified
K866	Methylation	GSLPINVIVFDGKSKCEESSAKSAS	-	0.46	Not modified
K866	PUPylation	GSLPINVIVFDGKSKCEESSAKSAS	-	0.13	Not modified
S867	Amidation	SLPINVIVFDGKSKCEESSAKSASV	-	0	Not modified
S867	O-linked_glycosylation	SLPINVIVFDGKSKCEESSAKSASV	-	0.14	Not modified
S867	Phosphorylation	SLPINVIVFDGKSKCEESSAKSASV	-	0.11	Not modified
S867	Proteolytic_cleavage	SLPINVIVFDGKSKCEESSAKSASV	-	0.23	Not modified
K868	Acetylation	LPINVIVFDGKSKCEESSAKSASVY	-	0.21	Not modified
K868	Amidation	LPINVIVFDGKSKCEESSAKSASVY	-	0.11	Not modified
K868	Hydroxylation	LPINVIVFDGKSKCEESSAKSASVY	-	0.17	Not modified
K868	Proteolytic_cleavage	LPINVIVFDGKSKCEESSAKSASVY	-	0.3	Not modified
K868	PUPylation	LPINVIVFDGKSKCEESSAKSASVY	-	0.33	Not modified
K868	Ubiquitination	LPINVIVFDGKSKCEESSAKSASVY	-	0.41	Not modified
C869	Amidation	PINVIVFDGKSKCEESSAKSASVYY	-	0.1	Not modified
C869	Disulfide_linkage	PINVIVFDGKSKCEESSAKSASVYY	-	0.48	Not modified
C869	Palmitoylation	PINVIVFDGKSKCEESSAKSASVYY	-	0.24	Not modified
C869	Proteolytic_cleavage	PINVIVFDGKSKCEESSAKSASVYY	-	0.17	Not modified
E870	ADP-ribosylation	INVIVFDGKSKCEESSAKSASVYYS	-	0.21	Not modified
E870	Amidation	INVIVFDGKSKCEESSAKSASVYYS	-	0.1	Not modified
E870	Carboxylation	INVIVFDGKSKCEESSAKSASVYYS	-	0.04	Not modified
E870	Proteolytic_cleavage	INVIVFDGKSKCEESSAKSASVYYS	-	0.12	Not modified
E871	ADP-ribosylation	NVIVFDGKSKCEESSAKSASVYYSQ	-	0.34	Not modified
E871	Amidation	NVIVFDGKSKCEESSAKSASVYYSQ	-	0	Not modified
E871	Carboxylation	NVIVFDGKSKCEESSAKSASVYYSQ	-	0.43	Not modified
E871	Proteolytic_cleavage	NVIVFDGKSKCEESSAKSASVYYSQ	-	0.47	Not modified
S872	Amidation	VIVFDGKSKCEESSAKSASVYYSQL	-	0	Not modified
S872	O-linked_glycosylation	VIVFDGKSKCEESSAKSASVYYSQL	-	0.24	Not modified
S872	Phosphorylation	VIVFDGKSKCEESSAKSASVYYSQL	-	0.17	Not modified
S872	Proteolytic_cleavage	VIVFDGKSKCEESSAKSASVYYSQL	-	0.39	Not modified
S873	Amidation	IVFDGKSKCEESSAKSASVYYSQLM	-	0	Not modified
S873	O-linked_glycosylation	IVFDGKSKCEESSAKSASVYYSQLM	-	0.39	Not modified
S873	Phosphorylation	IVFDGKSKCEESSAKSASVYYSQLM	-	0.19	Not modified
S873	Proteolytic_cleavage	IVFDGKSKCEESSAKSASVYYSQLM	-	0.28	Not modified
A874	Amidation	VFDGKSKCEESSAKSASVYYSQLMC	-	0	Not modified
A874	Proteolytic_cleavage	VFDGKSKCEESSAKSASVYYSQLMC	-	0.14	Not modified
K875	Acetylation	FDGKSKCEESSAKSASVYYSQLMCQ	-	0.19	Not modified
K875	Amidation	FDGKSKCEESSAKSASVYYSQLMCQ	-	0.07	Not modified
K875	PUPylation	FDGKSKCEESSAKSASVYYSQLMCQ	-	0.33	Not modified
K875	SUMOylation	FDGKSKCEESSAKSASVYYSQLMCQ	-	0.28	Not modified
S876	Amidation	DGKSKCEESSAKSASVYYSQLMCQP	-	0.03	Not modified
S876	O-linked_glycosylation	DGKSKCEESSAKSASVYYSQLMCQP	-	0.28	Not modified
S876	Phosphorylation	DGKSKCEESSAKSASVYYSQLMCQP	-	0.25	Not modified
A877	Amidation	GKSKCEESSAKSASVYYSQLMCQPI	-	0	Not modified
A877	Proteolytic_cleavage	GKSKCEESSAKSASVYYSQLMCQPI	-	0.41	Not modified
S878	Amidation	KSKCEESSAKSASVYYSQLMCQPIL	-	0	Not modified
S878	O-linked_glycosylation	KSKCEESSAKSASVYYSQLMCQPIL	-	0.2	Not modified
S878	Phosphorylation	KSKCEESSAKSASVYYSQLMCQPIL	-	0.19	Not modified
V879	Amidation	SKCEESSAKSASVYYSQLMCQPILL	-	0.03	Not modified
V879	Proteolytic_cleavage	SKCEESSAKSASVYYSQLMCQPILL	-	0.41	Not modified
Y880	Amidation	KCEESSAKSASVYYSQLMCQPILLL	-	0.49	Not modified
Y880	Hydroxylation	KCEESSAKSASVYYSQLMCQPILLL	-	0.17	Not modified
Y880	Phosphorylation	KCEESSAKSASVYYSQLMCQPILLL	-	0.37	Not modified
Y880	Sulfation	KCEESSAKSASVYYSQLMCQPILLL	-	0.07	Not modified
Y881	Amidation	CEESSAKSASVYYSQLMCQPILLLD	-	0.19	Not modified
Y881	Hydroxylation	CEESSAKSASVYYSQLMCQPILLLD	-	0.13	Not modified
Y881	Phosphorylation	CEESSAKSASVYYSQLMCQPILLLD	-	0.37	Not modified
Y881	Sulfation	CEESSAKSASVYYSQLMCQPILLLD	-	0.32	Not modified
S882	Amidation	EESSAKSASVYYSQLMCQPILLLDQ	-	0	Not modified
S882	Phosphorylation	EESSAKSASVYYSQLMCQPILLLDQ	-	0.09	Not modified
S882	Proteolytic_cleavage	EESSAKSASVYYSQLMCQPILLLDQ	-	0.28	Not modified
Q883	Amidation	ESSAKSASVYYSQLMCQPILLLDQA	-	0.12	Not modified
Q883	Proteolytic_cleavage	ESSAKSASVYYSQLMCQPILLLDQA	-	0.24	Not modified
Q883	Pyrrolidone_carboxylic_acid	ESSAKSASVYYSQLMCQPILLLDQA	-	0.42	Not modified
L884	Amidation	SSAKSASVYYSQLMCQPILLLDQAL	-	0	Not modified
L884	Proteolytic_cleavage	SSAKSASVYYSQLMCQPILLLDQAL	-	0.22	Not modified
M885	Amidation	SAKSASVYYSQLMCQPILLLDQALV	-	0	Not modified
M885	Proteolytic_cleavage	SAKSASVYYSQLMCQPILLLDQALV	-	0.21	Not modified
C886	Amidation	AKSASVYYSQLMCQPILLLDQALVS	-	0.47	Not modified
C886	Disulfide_linkage	AKSASVYYSQLMCQPILLLDQALVS	-	0.21	Not modified
C886	Palmitoylation	AKSASVYYSQLMCQPILLLDQALVS	-	0.49	Not modified
C886	Proteolytic_cleavage	AKSASVYYSQLMCQPILLLDQALVS	-	0.02	Not modified
Q887	Amidation	KSASVYYSQLMCQPILLLDQALVSD	-	0.17	Not modified
Q887	Proteolytic_cleavage	KSASVYYSQLMCQPILLLDQALVSD	-	0.04	Not modified
Q887	Pyrrolidone_carboxylic_acid	KSASVYYSQLMCQPILLLDQALVSD	-	0.32	Not modified
P888	Amidation	SASVYYSQLMCQPILLLDQALVSDV	-	0	Not modified
P888	Hydroxylation	SASVYYSQLMCQPILLLDQALVSDV	-	0.13	Not modified
P888	Proteolytic_cleavage	SASVYYSQLMCQPILLLDQALVSDV	-	0.19	Not modified
I889	Amidation	ASVYYSQLMCQPILLLDQALVSDVG	-	0.11	Not modified
I889	Proteolytic_cleavage	ASVYYSQLMCQPILLLDQALVSDVG	-	0.08	Not modified
L890	Amidation	SVYYSQLMCQPILLLDQALVSDVGD	-	0.03	Not modified
L890	Proteolytic_cleavage	SVYYSQLMCQPILLLDQALVSDVGD	-	0.08	Not modified
L891	Amidation	VYYSQLMCQPILLLDQALVSDVGDS	-	0	Not modified
L891	Proteolytic_cleavage	VYYSQLMCQPILLLDQALVSDVGDS	-	0.07	Not modified
L892	Amidation	YYSQLMCQPILLLDQALVSDVGDSA	-	0	Not modified
L892	Proteolytic_cleavage	YYSQLMCQPILLLDQALVSDVGDSA	-	0.27	Not modified
D893	Amidation	YSQLMCQPILLLDQALVSDVGDSAE	-	0.09	Not modified
D893	Proteolytic_cleavage	YSQLMCQPILLLDQALVSDVGDSAE	-	0.33	Not modified
Q894	Amidation	SQLMCQPILLLDQALVSDVGDSAEV	-	0.03	Not modified
Q894	Pyrrolidone_carboxylic_acid	SQLMCQPILLLDQALVSDVGDSAEV	-	0	Not modified
A895	Amidation	QLMCQPILLLDQALVSDVGDSAEVA	-	0.03	Not modified
A895	Proteolytic_cleavage	QLMCQPILLLDQALVSDVGDSAEVA	-	0.4	Not modified
L896	Amidation	LMCQPILLLDQALVSDVGDSAEVAV	-	0	Not modified
L896	Proteolytic_cleavage	LMCQPILLLDQALVSDVGDSAEVAV	-	0.44	Not modified
V897	Amidation	MCQPILLLDQALVSDVGDSAEVAVK	-	0	Not modified
V897	Proteolytic_cleavage	MCQPILLLDQALVSDVGDSAEVAVK	-	0.33	Not modified
S898	Amidation	CQPILLLDQALVSDVGDSAEVAVKM	-	0	Not modified
S898	O-linked_glycosylation	CQPILLLDQALVSDVGDSAEVAVKM	-	0.47	Not modified
S898	Phosphorylation	CQPILLLDQALVSDVGDSAEVAVKM	-	0.25	Not modified
D899	Amidation	QPILLLDQALVSDVGDSAEVAVKMF	-	0.1	Not modified
D899	Proteolytic_cleavage	QPILLLDQALVSDVGDSAEVAVKMF	-	0.46	Not modified
V900	Amidation	PILLLDQALVSDVGDSAEVAVKMFD	-	0	Not modified
V900	Proteolytic_cleavage	PILLLDQALVSDVGDSAEVAVKMFD	-	0.2	Not modified
G901	Amidation	ILLLDQALVSDVGDSAEVAVKMFDA	-	0	Not modified
G901	Proteolytic_cleavage	ILLLDQALVSDVGDSAEVAVKMFDA	-	0.33	Not modified
D902	Amidation	LLLDQALVSDVGDSAEVAVKMFDAY	-	0	Not modified
S903	Amidation	LLDQALVSDVGDSAEVAVKMFDAYV	-	0	Not modified
S903	O-linked_glycosylation	LLDQALVSDVGDSAEVAVKMFDAYV	-	0.39	Not modified
S903	Phosphorylation	LLDQALVSDVGDSAEVAVKMFDAYV	-	0.31	Not modified
S903	Proteolytic_cleavage	LLDQALVSDVGDSAEVAVKMFDAYV	-	0.48	Not modified
A904	Amidation	LDQALVSDVGDSAEVAVKMFDAYVN	-	0	Not modified
A904	Proteolytic_cleavage	LDQALVSDVGDSAEVAVKMFDAYVN	-	0.1	Not modified
E905	ADP-ribosylation	DQALVSDVGDSAEVAVKMFDAYVNT	-	0.17	Not modified
E905	Amidation	DQALVSDVGDSAEVAVKMFDAYVNT	-	0.18	Not modified
E905	Carboxylation	DQALVSDVGDSAEVAVKMFDAYVNT	-	0.1	Not modified
V906	Amidation	QALVSDVGDSAEVAVKMFDAYVNTF	-	0	Not modified
V906	Proteolytic_cleavage	QALVSDVGDSAEVAVKMFDAYVNTF	-	0.25	Not modified
A907	Amidation	ALVSDVGDSAEVAVKMFDAYVNTFS	-	0	Not modified
A907	Proteolytic_cleavage	ALVSDVGDSAEVAVKMFDAYVNTFS	-	0.21	Not modified
V908	Amidation	LVSDVGDSAEVAVKMFDAYVNTFSS	-	0	Not modified
V908	Proteolytic_cleavage	LVSDVGDSAEVAVKMFDAYVNTFSS	-	0.09	Not modified
K909	Acetylation	VSDVGDSAEVAVKMFDAYVNTFSST	-	0.46	Not modified
K909	Amidation	VSDVGDSAEVAVKMFDAYVNTFSST	-	0.24	Not modified
K909	Hydroxylation	VSDVGDSAEVAVKMFDAYVNTFSST	-	0.1	Not modified
K909	Methylation	VSDVGDSAEVAVKMFDAYVNTFSST	-	0.44	Not modified
K909	PUPylation	VSDVGDSAEVAVKMFDAYVNTFSST	-	0.4	Not modified
K909	SUMOylation	VSDVGDSAEVAVKMFDAYVNTFSST	-	0.39	Not modified
K909	Ubiquitination	VSDVGDSAEVAVKMFDAYVNTFSST	-	0.4	Not modified
M910	Amidation	SDVGDSAEVAVKMFDAYVNTFSSTF	-	0	Not modified
M910	Proteolytic_cleavage	SDVGDSAEVAVKMFDAYVNTFSSTF	-	0.16	Not modified
F911	Amidation	DVGDSAEVAVKMFDAYVNTFSSTFN	-	0	Not modified
F911	Proteolytic_cleavage	DVGDSAEVAVKMFDAYVNTFSSTFN	-	0.19	Not modified
D912	Amidation	VGDSAEVAVKMFDAYVNTFSSTFNV	-	0	Not modified
A913	Amidation	GDSAEVAVKMFDAYVNTFSSTFNVP	-	0	Not modified
A913	Proteolytic_cleavage	GDSAEVAVKMFDAYVNTFSSTFNVP	-	0.27	Not modified
Y914	Amidation	DSAEVAVKMFDAYVNTFSSTFNVPM	-	0.1	Not modified
Y914	Hydroxylation	DSAEVAVKMFDAYVNTFSSTFNVPM	-	0	Not modified
Y914	Phosphorylation	DSAEVAVKMFDAYVNTFSSTFNVPM	-	0.38	Not modified
Y914	Proteolytic_cleavage	DSAEVAVKMFDAYVNTFSSTFNVPM	-	0.22	Not modified
Y914	Sulfation	DSAEVAVKMFDAYVNTFSSTFNVPM	-	0.06	Not modified
V915	Amidation	SAEVAVKMFDAYVNTFSSTFNVPME	-	0	Not modified
V915	Proteolytic_cleavage	SAEVAVKMFDAYVNTFSSTFNVPME	-	0.19	Not modified
N916	Amidation	AEVAVKMFDAYVNTFSSTFNVPMEK	-	0.03	Not modified
N916	GPI_anchor_amidation	AEVAVKMFDAYVNTFSSTFNVPMEK	-	0.3	Not modified
N916	Proteolytic_cleavage	AEVAVKMFDAYVNTFSSTFNVPMEK	-	0.36	Not modified
T917	Amidation	EVAVKMFDAYVNTFSSTFNVPMEKL	-	0.23	Not modified
T917	O-linked_glycosylation	EVAVKMFDAYVNTFSSTFNVPMEKL	-	0.26	Not modified
T917	Phosphorylation	EVAVKMFDAYVNTFSSTFNVPMEKL	-	0.3	Not modified
T917	Proteolytic_cleavage	EVAVKMFDAYVNTFSSTFNVPMEKL	-	0.2	Not modified
F918	Amidation	VAVKMFDAYVNTFSSTFNVPMEKLK	-	0	Not modified
F918	Proteolytic_cleavage	VAVKMFDAYVNTFSSTFNVPMEKLK	-	0.27	Not modified
S919	Amidation	AVKMFDAYVNTFSSTFNVPMEKLKT	-	0	Not modified
S919	O-linked_glycosylation	AVKMFDAYVNTFSSTFNVPMEKLKT	-	0.13	Not modified
S919	Phosphorylation	AVKMFDAYVNTFSSTFNVPMEKLKT	-	0.13	Not modified
S919	Proteolytic_cleavage	AVKMFDAYVNTFSSTFNVPMEKLKT	-	0.25	Not modified
S920	Amidation	VKMFDAYVNTFSSTFNVPMEKLKTL	-	0.03	Not modified
S920	O-linked_glycosylation	VKMFDAYVNTFSSTFNVPMEKLKTL	-	0.3	Not modified
S920	Phosphorylation	VKMFDAYVNTFSSTFNVPMEKLKTL	-	0.09	Not modified
S920	Proteolytic_cleavage	VKMFDAYVNTFSSTFNVPMEKLKTL	-	0.16	Not modified
T921	O-linked_glycosylation	KMFDAYVNTFSSTFNVPMEKLKTLV	-	0.28	Not modified
T921	Phosphorylation	KMFDAYVNTFSSTFNVPMEKLKTLV	-	0.35	Not modified
F922	Amidation	MFDAYVNTFSSTFNVPMEKLKTLVA	-	0	Not modified
N923	Amidation	FDAYVNTFSSTFNVPMEKLKTLVAT	-	0	Not modified
N923	GPI_anchor_amidation	FDAYVNTFSSTFNVPMEKLKTLVAT	-	0.07	Not modified
N923	N-linked_glycosylation	FDAYVNTFSSTFNVPMEKLKTLVAT	-	0.29	Not modified
N923	Proteolytic_cleavage	FDAYVNTFSSTFNVPMEKLKTLVAT	-	0.27	Not modified
V924	Amidation	DAYVNTFSSTFNVPMEKLKTLVATA	-	0	Not modified
V924	Proteolytic_cleavage	DAYVNTFSSTFNVPMEKLKTLVATA	-	0.03	Not modified
P925	Amidation	AYVNTFSSTFNVPMEKLKTLVATAE	-	0	Not modified
P925	Hydroxylation	AYVNTFSSTFNVPMEKLKTLVATAE	-	0.17	Not modified
P925	Proteolytic_cleavage	AYVNTFSSTFNVPMEKLKTLVATAE	-	0.21	Not modified
M926	Amidation	YVNTFSSTFNVPMEKLKTLVATAEA	-	0	Not modified
M926	Proteolytic_cleavage	YVNTFSSTFNVPMEKLKTLVATAEA	-	0.03	Not modified
E927	Amidation	VNTFSSTFNVPMEKLKTLVATAEAE	-	0	Not modified
E927	Carboxylation	VNTFSSTFNVPMEKLKTLVATAEAE	-	0.03	Not modified
E927	Proteolytic_cleavage	VNTFSSTFNVPMEKLKTLVATAEAE	-	0.1	Not modified
K928	Acetylation	NTFSSTFNVPMEKLKTLVATAEAEL	-	0.35	Not modified
K928	Amidation	NTFSSTFNVPMEKLKTLVATAEAEL	-	0.2	Not modified
K928	Hydroxylation	NTFSSTFNVPMEKLKTLVATAEAEL	-	0	Not modified
K928	Methylation	NTFSSTFNVPMEKLKTLVATAEAEL	-	0.32	Not modified
K928	Proteolytic_cleavage	NTFSSTFNVPMEKLKTLVATAEAEL	-	0.24	Not modified
K928	PUPylation	NTFSSTFNVPMEKLKTLVATAEAEL	-	0.27	Not modified
K928	Ubiquitination	NTFSSTFNVPMEKLKTLVATAEAEL	-	0.43	Not modified
L929	Amidation	TFSSTFNVPMEKLKTLVATAEAELA	-	0	Not modified
L929	Proteolytic_cleavage	TFSSTFNVPMEKLKTLVATAEAELA	-	0.1	Not modified
K930	Acetylation	FSSTFNVPMEKLKTLVATAEAELAK	-	0.23	Not modified
K930	Amidation	FSSTFNVPMEKLKTLVATAEAELAK	-	0.2	Not modified
K930	Hydroxylation	FSSTFNVPMEKLKTLVATAEAELAK	-	0	Not modified
K930	Methylation	FSSTFNVPMEKLKTLVATAEAELAK	-	0.19	Not modified
K930	Proteolytic_cleavage	FSSTFNVPMEKLKTLVATAEAELAK	-	0.22	Not modified
K930	PUPylation	FSSTFNVPMEKLKTLVATAEAELAK	-	0.07	Not modified
K930	SUMOylation	FSSTFNVPMEKLKTLVATAEAELAK	-	0.43	Not modified
K930	Ubiquitination	FSSTFNVPMEKLKTLVATAEAELAK	-	0.4	Not modified
T931	Amidation	SSTFNVPMEKLKTLVATAEAELAKN	-	0.11	Not modified
T931	O-linked_glycosylation	SSTFNVPMEKLKTLVATAEAELAKN	-	0.21	Not modified
T931	Phosphorylation	SSTFNVPMEKLKTLVATAEAELAKN	-	0.27	Not modified
T931	Proteolytic_cleavage	SSTFNVPMEKLKTLVATAEAELAKN	-	0.27	Not modified
L932	Amidation	STFNVPMEKLKTLVATAEAELAKNV	-	0	Not modified
L932	Proteolytic_cleavage	STFNVPMEKLKTLVATAEAELAKNV	-	0.08	Not modified
V933	Amidation	TFNVPMEKLKTLVATAEAELAKNVS	-	0	Not modified
V933	Proteolytic_cleavage	TFNVPMEKLKTLVATAEAELAKNVS	-	0.1	Not modified
A934	Amidation	FNVPMEKLKTLVATAEAELAKNVSL	-	0	Not modified
A934	Proteolytic_cleavage	FNVPMEKLKTLVATAEAELAKNVSL	-	0.15	Not modified
T935	Amidation	NVPMEKLKTLVATAEAELAKNVSLD	-	0.03	Not modified
T935	Phosphorylation	NVPMEKLKTLVATAEAELAKNVSLD	-	0.34	Not modified
T935	Proteolytic_cleavage	NVPMEKLKTLVATAEAELAKNVSLD	-	0.17	Not modified
A936	Amidation	VPMEKLKTLVATAEAELAKNVSLDN	-	0	Not modified
A936	Proteolytic_cleavage	VPMEKLKTLVATAEAELAKNVSLDN	-	0.1	Not modified
E937	ADP-ribosylation	PMEKLKTLVATAEAELAKNVSLDNV	-	0.13	Not modified
E937	Amidation	PMEKLKTLVATAEAELAKNVSLDNV	-	0.04	Not modified
E937	Carboxylation	PMEKLKTLVATAEAELAKNVSLDNV	-	0	Not modified
E937	Proteolytic_cleavage	PMEKLKTLVATAEAELAKNVSLDNV	-	0.2	Not modified
A938	Amidation	MEKLKTLVATAEAELAKNVSLDNVL	-	0	Not modified
A938	Proteolytic_cleavage	MEKLKTLVATAEAELAKNVSLDNVL	-	0.09	Not modified
E939	ADP-ribosylation	EKLKTLVATAEAELAKNVSLDNVLS	-	0.07	Not modified
E939	Amidation	EKLKTLVATAEAELAKNVSLDNVLS	-	0	Not modified
E939	Carboxylation	EKLKTLVATAEAELAKNVSLDNVLS	-	0.29	Not modified
E939	Proteolytic_cleavage	EKLKTLVATAEAELAKNVSLDNVLS	-	0.48	Not modified
L940	Amidation	KLKTLVATAEAELAKNVSLDNVLST	-	0	Not modified
L940	Proteolytic_cleavage	KLKTLVATAEAELAKNVSLDNVLST	-	0.08	Not modified
A941	Amidation	LKTLVATAEAELAKNVSLDNVLSTF	-	0	Not modified
A941	Proteolytic_cleavage	LKTLVATAEAELAKNVSLDNVLSTF	-	0.17	Not modified
K942	Acetylation	KTLVATAEAELAKNVSLDNVLSTFI	-	0.3	Not modified
K942	Amidation	KTLVATAEAELAKNVSLDNVLSTFI	-	0.03	Not modified
K942	Hydroxylation	KTLVATAEAELAKNVSLDNVLSTFI	-	0	Not modified
K942	Methylation	KTLVATAEAELAKNVSLDNVLSTFI	-	0.35	Not modified
K942	Proteolytic_cleavage	KTLVATAEAELAKNVSLDNVLSTFI	-	0.38	Not modified
N943	Amidation	TLVATAEAELAKNVSLDNVLSTFIS	-	0	Not modified
N943	GPI_anchor_amidation	TLVATAEAELAKNVSLDNVLSTFIS	-	0	Not modified
N943	N-linked_glycosylation	TLVATAEAELAKNVSLDNVLSTFIS	Motif	0.41	Not modified
N943	Proteolytic_cleavage	TLVATAEAELAKNVSLDNVLSTFIS	-	0.31	Not modified
V944	Amidation	LVATAEAELAKNVSLDNVLSTFISA	-	0	Not modified
V944	Proteolytic_cleavage	LVATAEAELAKNVSLDNVLSTFISA	-	0.17	Not modified
S945	Amidation	VATAEAELAKNVSLDNVLSTFISAA	-	0.07	Not modified
S945	O-linked_glycosylation	VATAEAELAKNVSLDNVLSTFISAA	-	0.31	Not modified
S945	Phosphorylation	VATAEAELAKNVSLDNVLSTFISAA	-	0.45	Not modified
S945	Proteolytic_cleavage	VATAEAELAKNVSLDNVLSTFISAA	-	0.16	Not modified
L946	Amidation	ATAEAELAKNVSLDNVLSTFISAAR	-	0.03	Not modified
L946	Proteolytic_cleavage	ATAEAELAKNVSLDNVLSTFISAAR	-	0.26	Not modified
D947	Amidation	TAEAELAKNVSLDNVLSTFISAARQ	-	0.01	Not modified
N948	Amidation	AEAELAKNVSLDNVLSTFISAARQG	-	0	Not modified
N948	GPI_anchor_amidation	AEAELAKNVSLDNVLSTFISAARQG	-	0	Not modified
N948	N-linked_glycosylation	AEAELAKNVSLDNVLSTFISAARQG	-	0.29	Not modified
N948	Proteolytic_cleavage	AEAELAKNVSLDNVLSTFISAARQG	-	0.48	Not modified
V949	Amidation	EAELAKNVSLDNVLSTFISAARQGF	-	0.07	Not modified
V949	Proteolytic_cleavage	EAELAKNVSLDNVLSTFISAARQGF	-	0.13	Not modified
L950	Amidation	AELAKNVSLDNVLSTFISAARQGFV	-	0.26	Not modified
L950	Proteolytic_cleavage	AELAKNVSLDNVLSTFISAARQGFV	-	0.41	Not modified
S951	Amidation	ELAKNVSLDNVLSTFISAARQGFVD	-	0	Not modified
S951	O-linked_glycosylation	ELAKNVSLDNVLSTFISAARQGFVD	-	0.28	Not modified
S951	Phosphorylation	ELAKNVSLDNVLSTFISAARQGFVD	-	0.14	Not modified
S951	Proteolytic_cleavage	ELAKNVSLDNVLSTFISAARQGFVD	-	0.31	Not modified
T952	Amidation	LAKNVSLDNVLSTFISAARQGFVDS	-	0.17	Not modified
T952	O-linked_glycosylation	LAKNVSLDNVLSTFISAARQGFVDS	-	0.2	Not modified
T952	Phosphorylation	LAKNVSLDNVLSTFISAARQGFVDS	-	0.39	Not modified
F953	Amidation	AKNVSLDNVLSTFISAARQGFVDSD	-	0	Not modified
F953	Proteolytic_cleavage	AKNVSLDNVLSTFISAARQGFVDSD	-	0.29	Not modified
I954	Amidation	KNVSLDNVLSTFISAARQGFVDSDV	-	0.03	Not modified
I954	Proteolytic_cleavage	KNVSLDNVLSTFISAARQGFVDSDV	-	0.26	Not modified
S955	Amidation	NVSLDNVLSTFISAARQGFVDSDVE	-	0	Not modified
S955	O-linked_glycosylation	NVSLDNVLSTFISAARQGFVDSDVE	-	0.17	Not modified
S955	Phosphorylation	NVSLDNVLSTFISAARQGFVDSDVE	-	0.12	Not modified
S955	Proteolytic_cleavage	NVSLDNVLSTFISAARQGFVDSDVE	-	0.24	Not modified
A956	Amidation	VSLDNVLSTFISAARQGFVDSDVET	-	0.01	Not modified
A956	Proteolytic_cleavage	VSLDNVLSTFISAARQGFVDSDVET	-	0.21	Not modified
A957	Amidation	SLDNVLSTFISAARQGFVDSDVETK	-	0	Not modified
A957	Proteolytic_cleavage	SLDNVLSTFISAARQGFVDSDVETK	-	0.27	Not modified
R958	Amidation	LDNVLSTFISAARQGFVDSDVETKD	-	0.1	Not modified
R958	Methylation	LDNVLSTFISAARQGFVDSDVETKD	-	0.24	Not modified
R958	Proteolytic_cleavage	LDNVLSTFISAARQGFVDSDVETKD	-	0.49	Not modified
Q959	Amidation	DNVLSTFISAARQGFVDSDVETKDV	-	0.17	Not modified
G960	Amidation	NVLSTFISAARQGFVDSDVETKDVV	-	0.03	Not modified
F961	Amidation	VLSTFISAARQGFVDSDVETKDVVE	-	0	Not modified
F961	Proteolytic_cleavage	VLSTFISAARQGFVDSDVETKDVVE	-	0.45	Not modified
V962	Amidation	LSTFISAARQGFVDSDVETKDVVEC	-	0.07	Not modified
V962	Proteolytic_cleavage	LSTFISAARQGFVDSDVETKDVVEC	-	0.45	Not modified
D963	Amidation	STFISAARQGFVDSDVETKDVVECL	-	0.06	Not modified
S964	Amidation	TFISAARQGFVDSDVETKDVVECLK	-	0	Not modified
S964	O-linked_glycosylation	TFISAARQGFVDSDVETKDVVECLK	-	0.05	Not modified
S964	Phosphorylation	TFISAARQGFVDSDVETKDVVECLK	-	0.4	Not modified
D965	Amidation	FISAARQGFVDSDVETKDVVECLKL	-	0.13	Not modified
V966	Amidation	ISAARQGFVDSDVETKDVVECLKLS	-	0.03	Not modified
V966	Proteolytic_cleavage	ISAARQGFVDSDVETKDVVECLKLS	-	0.26	Not modified
E967	ADP-ribosylation	SAARQGFVDSDVETKDVVECLKLSH	-	0.13	Not modified
E967	Amidation	SAARQGFVDSDVETKDVVECLKLSH	-	0	Not modified
E967	Carboxylation	SAARQGFVDSDVETKDVVECLKLSH	-	0.36	Not modified
T968	Amidation	AARQGFVDSDVETKDVVECLKLSHQ	-	0	Not modified
T968	O-linked_glycosylation	AARQGFVDSDVETKDVVECLKLSHQ	-	0.05	Not modified
T968	Phosphorylation	AARQGFVDSDVETKDVVECLKLSHQ	-	0.32	Not modified
T968	Proteolytic_cleavage	AARQGFVDSDVETKDVVECLKLSHQ	-	0.27	Not modified
K969	Acetylation	ARQGFVDSDVETKDVVECLKLSHQS	-	0.22	Not modified
K969	Amidation	ARQGFVDSDVETKDVVECLKLSHQS	-	0.16	Not modified
K969	Hydroxylation	ARQGFVDSDVETKDVVECLKLSHQS	-	0	Not modified
K969	Methylation	ARQGFVDSDVETKDVVECLKLSHQS	-	0.1	Not modified
K969	SUMOylation	ARQGFVDSDVETKDVVECLKLSHQS	-	0.23	Not modified
K969	Ubiquitination	ARQGFVDSDVETKDVVECLKLSHQS	-	0.4	Not modified
D970	Amidation	RQGFVDSDVETKDVVECLKLSHQSD	-	0.1	Not modified
D970	Proteolytic_cleavage	RQGFVDSDVETKDVVECLKLSHQSD	-	0.48	Not modified
V971	Amidation	QGFVDSDVETKDVVECLKLSHQSDI	-	0	Not modified
V971	Proteolytic_cleavage	QGFVDSDVETKDVVECLKLSHQSDI	-	0.16	Not modified
V972	Amidation	GFVDSDVETKDVVECLKLSHQSDIE	-	0	Not modified
V972	Proteolytic_cleavage	GFVDSDVETKDVVECLKLSHQSDIE	-	0.06	Not modified
E973	ADP-ribosylation	FVDSDVETKDVVECLKLSHQSDIEV	-	0.34	Not modified
E973	Amidation	FVDSDVETKDVVECLKLSHQSDIEV	-	0.02	Not modified
E973	Carboxylation	FVDSDVETKDVVECLKLSHQSDIEV	-	0.3	Not modified
E973	Proteolytic_cleavage	FVDSDVETKDVVECLKLSHQSDIEV	-	0.44	Not modified
C974	Amidation	VDSDVETKDVVECLKLSHQSDIEVT	-	0.29	Not modified
C974	Disulfide_linkage	VDSDVETKDVVECLKLSHQSDIEVT	-	0.31	Not modified
C974	Palmitoylation	VDSDVETKDVVECLKLSHQSDIEVT	-	0.07	Not modified
C974	Proteolytic_cleavage	VDSDVETKDVVECLKLSHQSDIEVT	-	0.17	Not modified
L975	Amidation	DSDVETKDVVECLKLSHQSDIEVTG	-	0	Not modified
L975	Proteolytic_cleavage	DSDVETKDVVECLKLSHQSDIEVTG	-	0.19	Not modified
K976	Acetylation	SDVETKDVVECLKLSHQSDIEVTGD	-	0.2	Not modified
K976	Amidation	SDVETKDVVECLKLSHQSDIEVTGD	-	0	Not modified
K976	Hydroxylation	SDVETKDVVECLKLSHQSDIEVTGD	-	0	Not modified
K976	Methylation	SDVETKDVVECLKLSHQSDIEVTGD	-	0.09	Not modified
K976	Proteolytic_cleavage	SDVETKDVVECLKLSHQSDIEVTGD	-	0.28	Not modified
K976	PUPylation	SDVETKDVVECLKLSHQSDIEVTGD	-	0.29	Not modified
K976	SUMOylation	SDVETKDVVECLKLSHQSDIEVTGD	-	0.1	Not modified
K976	Ubiquitination	SDVETKDVVECLKLSHQSDIEVTGD	-	0.23	Not modified
L977	Amidation	DVETKDVVECLKLSHQSDIEVTGDS	-	0	Not modified
L977	Proteolytic_cleavage	DVETKDVVECLKLSHQSDIEVTGDS	-	0.31	Not modified
S978	O-linked_glycosylation	VETKDVVECLKLSHQSDIEVTGDSC	-	0.12	Not modified
S978	Phosphorylation	VETKDVVECLKLSHQSDIEVTGDSC	-	0.17	Not modified
S978	Proteolytic_cleavage	VETKDVVECLKLSHQSDIEVTGDSC	-	0.17	Not modified
H979	Amidation	ETKDVVECLKLSHQSDIEVTGDSCN	-	0.03	Not modified
H979	Proteolytic_cleavage	ETKDVVECLKLSHQSDIEVTGDSCN	-	0.11	Not modified
Q980	Amidation	TKDVVECLKLSHQSDIEVTGDSCNN	-	0	Not modified
Q980	Proteolytic_cleavage	TKDVVECLKLSHQSDIEVTGDSCNN	-	0.36	Not modified
Q980	Pyrrolidone_carboxylic_acid	TKDVVECLKLSHQSDIEVTGDSCNN	-	0.07	Not modified
S981	Amidation	KDVVECLKLSHQSDIEVTGDSCNNY	-	0	Not modified
S981	O-linked_glycosylation	KDVVECLKLSHQSDIEVTGDSCNNY	-	0.07	Not modified
S981	Phosphorylation	KDVVECLKLSHQSDIEVTGDSCNNY	-	0.44	Not modified
S981	Proteolytic_cleavage	KDVVECLKLSHQSDIEVTGDSCNNY	-	0.47	Not modified
D982	Amidation	DVVECLKLSHQSDIEVTGDSCNNYM	-	0.03	Not modified
D982	Proteolytic_cleavage	DVVECLKLSHQSDIEVTGDSCNNYM	-	0.43	Not modified
I983	Amidation	VVECLKLSHQSDIEVTGDSCNNYML	-	0	Not modified
I983	Proteolytic_cleavage	VVECLKLSHQSDIEVTGDSCNNYML	-	0.22	Not modified
E984	ADP-ribosylation	VECLKLSHQSDIEVTGDSCNNYMLT	-	0.07	Not modified
E984	Amidation	VECLKLSHQSDIEVTGDSCNNYMLT	-	0.1	Not modified
E984	Carboxylation	VECLKLSHQSDIEVTGDSCNNYMLT	-	0.1	Not modified
E984	Proteolytic_cleavage	VECLKLSHQSDIEVTGDSCNNYMLT	-	0.3	Not modified
V985	Amidation	ECLKLSHQSDIEVTGDSCNNYMLTY	-	0.07	Not modified
T986	Amidation	CLKLSHQSDIEVTGDSCNNYMLTYN	-	0.07	Not modified
T986	O-linked_glycosylation	CLKLSHQSDIEVTGDSCNNYMLTYN	-	0.38	Not modified
T986	Phosphorylation	CLKLSHQSDIEVTGDSCNNYMLTYN	-	0.35	Not modified
T986	Proteolytic_cleavage	CLKLSHQSDIEVTGDSCNNYMLTYN	-	0.4	Not modified
G987	Amidation	LKLSHQSDIEVTGDSCNNYMLTYNK	-	0.1	Not modified
G987	Proteolytic_cleavage	LKLSHQSDIEVTGDSCNNYMLTYNK	-	0.19	Not modified
D988	Amidation	KLSHQSDIEVTGDSCNNYMLTYNKV	-	0.13	Not modified
D988	Proteolytic_cleavage	KLSHQSDIEVTGDSCNNYMLTYNKV	-	0.45	Not modified
S989	Amidation	LSHQSDIEVTGDSCNNYMLTYNKVE	-	0.13	Not modified
S989	O-linked_glycosylation	LSHQSDIEVTGDSCNNYMLTYNKVE	-	0.22	Not modified
S989	Phosphorylation	LSHQSDIEVTGDSCNNYMLTYNKVE	-	0.12	Not modified
S989	Proteolytic_cleavage	LSHQSDIEVTGDSCNNYMLTYNKVE	-	0.1	Not modified
C990	Amidation	SHQSDIEVTGDSCNNYMLTYNKVEN	-	0.06	Not modified
C990	Palmitoylation	SHQSDIEVTGDSCNNYMLTYNKVEN	-	0.17	Not modified
C990	Proteolytic_cleavage	SHQSDIEVTGDSCNNYMLTYNKVEN	-	0.05	Not modified
N991	Amidation	HQSDIEVTGDSCNNYMLTYNKVENM	-	0	Not modified
N991	GPI_anchor_amidation	HQSDIEVTGDSCNNYMLTYNKVENM	-	0.07	Not modified
N991	N-linked_glycosylation	HQSDIEVTGDSCNNYMLTYNKVENM	-	0.28	Not modified
N991	Proteolytic_cleavage	HQSDIEVTGDSCNNYMLTYNKVENM	-	0.15	Not modified
N992	Amidation	QSDIEVTGDSCNNYMLTYNKVENMT	-	0	Not modified
N992	GPI_anchor_amidation	QSDIEVTGDSCNNYMLTYNKVENMT	-	0	Not modified
N992	Proteolytic_cleavage	QSDIEVTGDSCNNYMLTYNKVENMT	-	0.2	Not modified
Y993	Amidation	SDIEVTGDSCNNYMLTYNKVENMTP	-	0	Not modified
Y993	Hydroxylation	SDIEVTGDSCNNYMLTYNKVENMTP	-	0.07	Not modified
Y993	Phosphorylation	SDIEVTGDSCNNYMLTYNKVENMTP	-	0.49	Not modified
Y993	Proteolytic_cleavage	SDIEVTGDSCNNYMLTYNKVENMTP	-	0.23	Not modified
Y993	Sulfation	SDIEVTGDSCNNYMLTYNKVENMTP	-	0	Not modified
M994	Amidation	DIEVTGDSCNNYMLTYNKVENMTPR	-	0	Not modified
M994	Proteolytic_cleavage	DIEVTGDSCNNYMLTYNKVENMTPR	-	0.21	Not modified
L995	Amidation	IEVTGDSCNNYMLTYNKVENMTPRD	-	0.07	Not modified
L995	Proteolytic_cleavage	IEVTGDSCNNYMLTYNKVENMTPRD	-	0.1	Not modified
T996	Amidation	EVTGDSCNNYMLTYNKVENMTPRDL	-	0.07	Not modified
T996	O-linked_glycosylation	EVTGDSCNNYMLTYNKVENMTPRDL	-	0.04	Not modified
T996	Phosphorylation	EVTGDSCNNYMLTYNKVENMTPRDL	-	0.24	Not modified
T996	Proteolytic_cleavage	EVTGDSCNNYMLTYNKVENMTPRDL	-	0.37	Not modified
Y997	Amidation	VTGDSCNNYMLTYNKVENMTPRDLG	-	0	Not modified
Y997	Hydroxylation	VTGDSCNNYMLTYNKVENMTPRDLG	-	0.07	Not modified
Y997	Phosphorylation	VTGDSCNNYMLTYNKVENMTPRDLG	-	0.45	Not modified
Y997	Sulfation	VTGDSCNNYMLTYNKVENMTPRDLG	-	0	Not modified
N998	Amidation	TGDSCNNYMLTYNKVENMTPRDLGA	-	0.29	Not modified
N998	GPI_anchor_amidation	TGDSCNNYMLTYNKVENMTPRDLGA	-	0	Not modified
N998	N-linked_glycosylation	TGDSCNNYMLTYNKVENMTPRDLGA	-	0.26	Not modified
N998	Proteolytic_cleavage	TGDSCNNYMLTYNKVENMTPRDLGA	-	0.38	Not modified
K999	Acetylation	GDSCNNYMLTYNKVENMTPRDLGAC	-	0.42	Not modified
K999	Amidation	GDSCNNYMLTYNKVENMTPRDLGAC	-	0.07	Not modified
K999	Hydroxylation	GDSCNNYMLTYNKVENMTPRDLGAC	-	0	Not modified
K999	Methylation	GDSCNNYMLTYNKVENMTPRDLGAC	-	0.39	Not modified
K999	Proteolytic_cleavage	GDSCNNYMLTYNKVENMTPRDLGAC	-	0.29	Not modified
K999	PUPylation	GDSCNNYMLTYNKVENMTPRDLGAC	-	0.07	Not modified
K999	SUMOylation	GDSCNNYMLTYNKVENMTPRDLGAC	-	0.32	Not modified
V1000	Amidation	DSCNNYMLTYNKVENMTPRDLGACI	-	0	Not modified
V1000	Proteolytic_cleavage	DSCNNYMLTYNKVENMTPRDLGACI	-	0.04	Not modified
E1001	ADP-ribosylation	SCNNYMLTYNKVENMTPRDLGACID	-	0.07	Not modified
E1001	Amidation	SCNNYMLTYNKVENMTPRDLGACID	-	0.07	Not modified
E1001	Carboxylation	SCNNYMLTYNKVENMTPRDLGACID	-	0.03	Not modified
E1001	Proteolytic_cleavage	SCNNYMLTYNKVENMTPRDLGACID	-	0.2	Not modified
N1002	Amidation	CNNYMLTYNKVENMTPRDLGACIDC	-	0	Not modified
N1002	Proteolytic_cleavage	CNNYMLTYNKVENMTPRDLGACIDC	-	0.37	Not modified
M1003	Amidation	NNYMLTYNKVENMTPRDLGACIDCS	-	0	Not modified
M1003	Proteolytic_cleavage	NNYMLTYNKVENMTPRDLGACIDCS	-	0.26	Not modified
T1004	Amidation	NYMLTYNKVENMTPRDLGACIDCSA	-	0.03	Not modified
T1004	O-linked_glycosylation	NYMLTYNKVENMTPRDLGACIDCSA	-	0.29	Not modified
T1004	Proteolytic_cleavage	NYMLTYNKVENMTPRDLGACIDCSA	-	0.02	Not modified
P1005	Amidation	YMLTYNKVENMTPRDLGACIDCSAR	-	0	Not modified
P1005	Hydroxylation	YMLTYNKVENMTPRDLGACIDCSAR	-	0.27	Not modified
P1005	Proteolytic_cleavage	YMLTYNKVENMTPRDLGACIDCSAR	-	0.16	Not modified
R1006	ADP-ribosylation	MLTYNKVENMTPRDLGACIDCSARH	-	0.36	Not modified
R1006	Amidation	MLTYNKVENMTPRDLGACIDCSARH	-	0.03	Not modified
R1006	Methylation	MLTYNKVENMTPRDLGACIDCSARH	-	0.17	Not modified
D1007	Amidation	LTYNKVENMTPRDLGACIDCSARHI	-	0.03	Not modified
L1008	Amidation	TYNKVENMTPRDLGACIDCSARHIN	-	0	Not modified
L1008	Proteolytic_cleavage	TYNKVENMTPRDLGACIDCSARHIN	-	0.27	Not modified
G1009	Amidation	YNKVENMTPRDLGACIDCSARHINA	-	0.03	Not modified
G1009	Proteolytic_cleavage	YNKVENMTPRDLGACIDCSARHINA	-	0.3	Not modified
A1010	Amidation	NKVENMTPRDLGACIDCSARHINAQ	-	0.1	Not modified
A1010	Proteolytic_cleavage	NKVENMTPRDLGACIDCSARHINAQ	-	0.27	Not modified
C1011	Amidation	KVENMTPRDLGACIDCSARHINAQV	-	0.13	Not modified
C1011	Disulfide_linkage	KVENMTPRDLGACIDCSARHINAQV	-	0.48	Not modified
C1011	Palmitoylation	KVENMTPRDLGACIDCSARHINAQV	-	0.4	Not modified
C1011	Proteolytic_cleavage	KVENMTPRDLGACIDCSARHINAQV	-	0.04	Not modified
I1012	Amidation	VENMTPRDLGACIDCSARHINAQVA	-	0	Not modified
I1012	Proteolytic_cleavage	VENMTPRDLGACIDCSARHINAQVA	-	0.09	Not modified
D1013	Amidation	ENMTPRDLGACIDCSARHINAQVAK	-	0.13	Not modified
D1013	Proteolytic_cleavage	ENMTPRDLGACIDCSARHINAQVAK	-	0.15	Not modified
C1014	Amidation	NMTPRDLGACIDCSARHINAQVAKS	-	0	Not modified
C1014	Disulfide_linkage	NMTPRDLGACIDCSARHINAQVAKS	-	0.49	Not modified
C1014	Palmitoylation	NMTPRDLGACIDCSARHINAQVAKS	-	0.24	Not modified
C1014	Proteolytic_cleavage	NMTPRDLGACIDCSARHINAQVAKS	-	0.18	Not modified
S1015	Amidation	MTPRDLGACIDCSARHINAQVAKSH	-	0.03	Not modified
S1015	O-linked_glycosylation	MTPRDLGACIDCSARHINAQVAKSH	-	0.17	Not modified
S1015	Phosphorylation	MTPRDLGACIDCSARHINAQVAKSH	-	0.05	Not modified
S1015	Proteolytic_cleavage	MTPRDLGACIDCSARHINAQVAKSH	-	0.11	Not modified
A1016	Amidation	TPRDLGACIDCSARHINAQVAKSHN	-	0	Not modified
A1016	Proteolytic_cleavage	TPRDLGACIDCSARHINAQVAKSHN	-	0.16	Not modified
R1017	ADP-ribosylation	PRDLGACIDCSARHINAQVAKSHNI	-	0.34	Not modified
R1017	Amidation	PRDLGACIDCSARHINAQVAKSHNI	-	0.03	Not modified
R1017	Methylation	PRDLGACIDCSARHINAQVAKSHNI	-	0.26	Not modified
R1017	Proteolytic_cleavage	PRDLGACIDCSARHINAQVAKSHNI	-	0.32	Not modified
H1018	Amidation	RDLGACIDCSARHINAQVAKSHNIA	-	0.04	Not modified
H1018	Proteolytic_cleavage	RDLGACIDCSARHINAQVAKSHNIA	-	0.33	Not modified
I1019	Amidation	DLGACIDCSARHINAQVAKSHNIAL	-	0	Not modified
I1019	Proteolytic_cleavage	DLGACIDCSARHINAQVAKSHNIAL	-	0.13	Not modified
N1020	Amidation	LGACIDCSARHINAQVAKSHNIALI	-	0	Not modified
N1020	GPI_anchor_amidation	LGACIDCSARHINAQVAKSHNIALI	-	0.3	Not modified
N1020	Proteolytic_cleavage	LGACIDCSARHINAQVAKSHNIALI	-	0.26	Not modified
A1021	Amidation	GACIDCSARHINAQVAKSHNIALIW	-	0.06	Not modified
A1021	Proteolytic_cleavage	GACIDCSARHINAQVAKSHNIALIW	-	0.06	Not modified
Q1022	Amidation	ACIDCSARHINAQVAKSHNIALIWN	-	0.07	Not modified
Q1022	Proteolytic_cleavage	ACIDCSARHINAQVAKSHNIALIWN	-	0.27	Not modified
Q1022	Pyrrolidone_carboxylic_acid	ACIDCSARHINAQVAKSHNIALIWN	-	0.3	Not modified
V1023	Amidation	CIDCSARHINAQVAKSHNIALIWNV	-	0.1	Not modified
V1023	Proteolytic_cleavage	CIDCSARHINAQVAKSHNIALIWNV	-	0.09	Not modified
A1024	Amidation	IDCSARHINAQVAKSHNIALIWNVK	-	0	Not modified
A1024	Proteolytic_cleavage	IDCSARHINAQVAKSHNIALIWNVK	-	0.08	Not modified
K1025	Acetylation	DCSARHINAQVAKSHNIALIWNVKD	-	0.4	Not modified
K1025	Amidation	DCSARHINAQVAKSHNIALIWNVKD	-	0.23	Not modified
K1025	Hydroxylation	DCSARHINAQVAKSHNIALIWNVKD	-	0.36	Not modified
K1025	Methylation	DCSARHINAQVAKSHNIALIWNVKD	-	0.23	Not modified
K1025	Proteolytic_cleavage	DCSARHINAQVAKSHNIALIWNVKD	-	0.49	Not modified
K1025	PUPylation	DCSARHINAQVAKSHNIALIWNVKD	-	0.34	Not modified
K1025	SUMOylation	DCSARHINAQVAKSHNIALIWNVKD	-	0.22	Not modified
S1026	Amidation	CSARHINAQVAKSHNIALIWNVKDF	-	0.03	Not modified
S1026	O-linked_glycosylation	CSARHINAQVAKSHNIALIWNVKDF	-	0.16	Not modified
S1026	Phosphorylation	CSARHINAQVAKSHNIALIWNVKDF	-	0.08	Not modified
S1026	Proteolytic_cleavage	CSARHINAQVAKSHNIALIWNVKDF	-	0.2	Not modified
H1027	Amidation	SARHINAQVAKSHNIALIWNVKDFM	-	0	Not modified
H1027	Proteolytic_cleavage	SARHINAQVAKSHNIALIWNVKDFM	-	0.18	Not modified
N1028	Amidation	ARHINAQVAKSHNIALIWNVKDFMS	-	0	Not modified
N1028	GPI_anchor_amidation	ARHINAQVAKSHNIALIWNVKDFMS	-	0.1	Not modified
N1028	N-linked_glycosylation	ARHINAQVAKSHNIALIWNVKDFMS	-	0.43	Not modified
N1028	Proteolytic_cleavage	ARHINAQVAKSHNIALIWNVKDFMS	-	0.24	Not modified
I1029	Amidation	RHINAQVAKSHNIALIWNVKDFMSL	-	0.03	Not modified
I1029	Proteolytic_cleavage	RHINAQVAKSHNIALIWNVKDFMSL	-	0.11	Not modified
A1030	Amidation	HINAQVAKSHNIALIWNVKDFMSLS	-	0	Not modified
A1030	Proteolytic_cleavage	HINAQVAKSHNIALIWNVKDFMSLS	-	0.05	Not modified
L1031	Amidation	INAQVAKSHNIALIWNVKDFMSLSE	-	0.19	Not modified
L1031	Proteolytic_cleavage	INAQVAKSHNIALIWNVKDFMSLSE	-	0.26	Not modified
I1032	Amidation	NAQVAKSHNIALIWNVKDFMSLSEQ	-	0.07	Not modified
I1032	Proteolytic_cleavage	NAQVAKSHNIALIWNVKDFMSLSEQ	-	0.24	Not modified
W1033	Amidation	AQVAKSHNIALIWNVKDFMSLSEQL	-	0.33	Not modified
W1033	C-linked_glycosylation	AQVAKSHNIALIWNVKDFMSLSEQL	-	0	Not modified
W1033	Proteolytic_cleavage	AQVAKSHNIALIWNVKDFMSLSEQL	-	0.22	Not modified
N1034	Amidation	QVAKSHNIALIWNVKDFMSLSEQLR	-	0	Not modified
N1034	GPI_anchor_amidation	QVAKSHNIALIWNVKDFMSLSEQLR	-	0	Not modified
N1034	N-linked_glycosylation	QVAKSHNIALIWNVKDFMSLSEQLR	-	0.35	Not modified
N1034	Proteolytic_cleavage	QVAKSHNIALIWNVKDFMSLSEQLR	-	0.24	Not modified
V1035	Amidation	VAKSHNIALIWNVKDFMSLSEQLRK	-	0.17	Not modified
V1035	Proteolytic_cleavage	VAKSHNIALIWNVKDFMSLSEQLRK	-	0.07	Not modified
K1036	Acetylation	AKSHNIALIWNVKDFMSLSEQLRKQ	-	0.49	Not modified
K1036	Amidation	AKSHNIALIWNVKDFMSLSEQLRKQ	-	0.13	Not modified
K1036	Hydroxylation	AKSHNIALIWNVKDFMSLSEQLRKQ	-	0.23	Not modified
K1036	Methylation	AKSHNIALIWNVKDFMSLSEQLRKQ	-	0.05	Not modified
K1036	Proteolytic_cleavage	AKSHNIALIWNVKDFMSLSEQLRKQ	-	0.4	Not modified
K1036	PUPylation	AKSHNIALIWNVKDFMSLSEQLRKQ	-	0.17	Not modified
K1036	SUMOylation	AKSHNIALIWNVKDFMSLSEQLRKQ	-	0.18	Not modified
K1036	Ubiquitination	AKSHNIALIWNVKDFMSLSEQLRKQ	-	0.38	Not modified
D1037	Amidation	KSHNIALIWNVKDFMSLSEQLRKQI	-	0.03	Not modified
F1038	Amidation	SHNIALIWNVKDFMSLSEQLRKQIR	-	0.06	Not modified
F1038	Proteolytic_cleavage	SHNIALIWNVKDFMSLSEQLRKQIR	-	0.3	Not modified
M1039	Amidation	HNIALIWNVKDFMSLSEQLRKQIRS	-	0	Not modified
M1039	Proteolytic_cleavage	HNIALIWNVKDFMSLSEQLRKQIRS	-	0.32	Not modified
S1040	Amidation	NIALIWNVKDFMSLSEQLRKQIRSA	-	0.18	Not modified
S1040	O-linked_glycosylation	NIALIWNVKDFMSLSEQLRKQIRSA	-	0.1	Not modified
S1040	Phosphorylation	NIALIWNVKDFMSLSEQLRKQIRSA	-	0.34	Not modified
S1040	Proteolytic_cleavage	NIALIWNVKDFMSLSEQLRKQIRSA	-	0.32	Not modified
L1041	Amidation	IALIWNVKDFMSLSEQLRKQIRSAA	-	0.1	Not modified
L1041	Proteolytic_cleavage	IALIWNVKDFMSLSEQLRKQIRSAA	-	0.32	Not modified
S1042	Amidation	ALIWNVKDFMSLSEQLRKQIRSAAK	-	0	Not modified
S1042	O-linked_glycosylation	ALIWNVKDFMSLSEQLRKQIRSAAK	-	0.25	Not modified
S1042	Phosphorylation	ALIWNVKDFMSLSEQLRKQIRSAAK	-	0.19	Not modified
S1042	Proteolytic_cleavage	ALIWNVKDFMSLSEQLRKQIRSAAK	-	0.32	Not modified
E1043	ADP-ribosylation	LIWNVKDFMSLSEQLRKQIRSAAKK	-	0.03	Not modified
E1043	Amidation	LIWNVKDFMSLSEQLRKQIRSAAKK	-	0.1	Not modified
E1043	Carboxylation	LIWNVKDFMSLSEQLRKQIRSAAKK	-	0.03	Not modified
E1043	Proteolytic_cleavage	LIWNVKDFMSLSEQLRKQIRSAAKK	-	0.16	Not modified
Q1044	Amidation	IWNVKDFMSLSEQLRKQIRSAAKKN	-	0	Not modified
Q1044	Proteolytic_cleavage	IWNVKDFMSLSEQLRKQIRSAAKKN	-	0.33	Not modified
Q1044	Pyrrolidone_carboxylic_acid	IWNVKDFMSLSEQLRKQIRSAAKKN	-	0.2	Not modified
L1045	Amidation	WNVKDFMSLSEQLRKQIRSAAKKNN	-	0	Not modified
L1045	Proteolytic_cleavage	WNVKDFMSLSEQLRKQIRSAAKKNN	-	0.19	Not modified
R1046	Amidation	NVKDFMSLSEQLRKQIRSAAKKNNL	-	0.03	Not modified
R1046	Methylation	NVKDFMSLSEQLRKQIRSAAKKNNL	-	0.29	Not modified
R1046	Proteolytic_cleavage	NVKDFMSLSEQLRKQIRSAAKKNNL	-	0.29	Not modified
K1047	Acetylation	VKDFMSLSEQLRKQIRSAAKKNNLP	-	0.31	Not modified
K1047	Amidation	VKDFMSLSEQLRKQIRSAAKKNNLP	-	0.22	Not modified
K1047	Hydroxylation	VKDFMSLSEQLRKQIRSAAKKNNLP	-	0.13	Not modified
K1047	Proteolytic_cleavage	VKDFMSLSEQLRKQIRSAAKKNNLP	-	0.23	Not modified
K1047	PUPylation	VKDFMSLSEQLRKQIRSAAKKNNLP	-	0.37	Not modified
K1047	SUMOylation	VKDFMSLSEQLRKQIRSAAKKNNLP	-	0.33	Not modified
Q1048	Amidation	KDFMSLSEQLRKQIRSAAKKNNLPF	-	0.03	Not modified
Q1048	Proteolytic_cleavage	KDFMSLSEQLRKQIRSAAKKNNLPF	-	0.24	Not modified
Q1048	Pyrrolidone_carboxylic_acid	KDFMSLSEQLRKQIRSAAKKNNLPF	-	0.33	Not modified
I1049	Amidation	DFMSLSEQLRKQIRSAAKKNNLPFK	-	0	Not modified
I1049	Proteolytic_cleavage	DFMSLSEQLRKQIRSAAKKNNLPFK	-	0.07	Not modified
R1050	Amidation	FMSLSEQLRKQIRSAAKKNNLPFKL	-	0.07	Not modified
R1050	Methylation	FMSLSEQLRKQIRSAAKKNNLPFKL	-	0.41	Not modified
R1050	Proteolytic_cleavage	FMSLSEQLRKQIRSAAKKNNLPFKL	-	0.36	Not modified
S1051	Amidation	MSLSEQLRKQIRSAAKKNNLPFKLT	-	0	Not modified
S1051	O-linked_glycosylation	MSLSEQLRKQIRSAAKKNNLPFKLT	-	0.2	Not modified
S1051	Phosphorylation	MSLSEQLRKQIRSAAKKNNLPFKLT	-	0.24	Not modified
S1051	Proteolytic_cleavage	MSLSEQLRKQIRSAAKKNNLPFKLT	-	0.26	Not modified
A1052	Amidation	SLSEQLRKQIRSAAKKNNLPFKLTC	-	0.03	Not modified
A1052	Proteolytic_cleavage	SLSEQLRKQIRSAAKKNNLPFKLTC	-	0.08	Not modified
A1053	Amidation	LSEQLRKQIRSAAKKNNLPFKLTCA	-	0	Not modified
A1053	Proteolytic_cleavage	LSEQLRKQIRSAAKKNNLPFKLTCA	-	0.09	Not modified
K1054	Amidation	SEQLRKQIRSAAKKNNLPFKLTCAT	-	0.03	Not modified
K1054	Hydroxylation	SEQLRKQIRSAAKKNNLPFKLTCAT	-	0.07	Not modified
K1054	Methylation	SEQLRKQIRSAAKKNNLPFKLTCAT	-	0.3	Not modified
K1054	Proteolytic_cleavage	SEQLRKQIRSAAKKNNLPFKLTCAT	-	0.2	Not modified
K1054	PUPylation	SEQLRKQIRSAAKKNNLPFKLTCAT	-	0.17	Not modified
K1054	SUMOylation	SEQLRKQIRSAAKKNNLPFKLTCAT	-	0.12	Not modified
K1055	Acetylation	EQLRKQIRSAAKKNNLPFKLTCATT	-	0.48	Not modified
K1055	Amidation	EQLRKQIRSAAKKNNLPFKLTCATT	-	0	Not modified
K1055	Hydroxylation	EQLRKQIRSAAKKNNLPFKLTCATT	-	0.13	Not modified
K1055	Methylation	EQLRKQIRSAAKKNNLPFKLTCATT	-	0.36	Not modified
K1055	Proteolytic_cleavage	EQLRKQIRSAAKKNNLPFKLTCATT	-	0.31	Not modified
K1055	PUPylation	EQLRKQIRSAAKKNNLPFKLTCATT	-	0.17	Not modified
K1055	SUMOylation	EQLRKQIRSAAKKNNLPFKLTCATT	-	0.36	Not modified
N1056	Amidation	QLRKQIRSAAKKNNLPFKLTCATTR	-	0.03	Not modified
N1056	Proteolytic_cleavage	QLRKQIRSAAKKNNLPFKLTCATTR	-	0.26	Not modified
N1057	Amidation	LRKQIRSAAKKNNLPFKLTCATTRQ	-	0	Not modified
N1057	GPI_anchor_amidation	LRKQIRSAAKKNNLPFKLTCATTRQ	-	0.33	Not modified
N1057	Proteolytic_cleavage	LRKQIRSAAKKNNLPFKLTCATTRQ	-	0.2	Not modified
L1058	Amidation	RKQIRSAAKKNNLPFKLTCATTRQV	-	0	Not modified
L1058	Proteolytic_cleavage	RKQIRSAAKKNNLPFKLTCATTRQV	-	0.03	Not modified
P1059	Amidation	KQIRSAAKKNNLPFKLTCATTRQVV	-	0	Not modified
P1059	Hydroxylation	KQIRSAAKKNNLPFKLTCATTRQVV	-	0.17	Not modified
P1059	Proteolytic_cleavage	KQIRSAAKKNNLPFKLTCATTRQVV	-	0.34	Not modified
F1060	Amidation	QIRSAAKKNNLPFKLTCATTRQVVN	-	0.07	Not modified
F1060	Proteolytic_cleavage	QIRSAAKKNNLPFKLTCATTRQVVN	-	0.21	Not modified
K1061	Acetylation	IRSAAKKNNLPFKLTCATTRQVVNV	-	0.44	Not modified
K1061	Amidation	IRSAAKKNNLPFKLTCATTRQVVNV	-	0.11	Not modified
K1061	Hydroxylation	IRSAAKKNNLPFKLTCATTRQVVNV	-	0.13	Not modified
K1061	Proteolytic_cleavage	IRSAAKKNNLPFKLTCATTRQVVNV	-	0.42	Not modified
K1061	PUPylation	IRSAAKKNNLPFKLTCATTRQVVNV	-	0	Not modified
K1061	Ubiquitination	IRSAAKKNNLPFKLTCATTRQVVNV	-	0.44	Not modified
L1062	Amidation	RSAAKKNNLPFKLTCATTRQVVNVV	-	0.01	Not modified
L1062	Proteolytic_cleavage	RSAAKKNNLPFKLTCATTRQVVNVV	-	0.12	Not modified
T1063	Amidation	SAAKKNNLPFKLTCATTRQVVNVVT	-	0	Not modified
T1063	Phosphorylation	SAAKKNNLPFKLTCATTRQVVNVVT	-	0.15	Not modified
T1063	Proteolytic_cleavage	SAAKKNNLPFKLTCATTRQVVNVVT	-	0.19	Not modified
C1064	Amidation	AAKKNNLPFKLTCATTRQVVNVVTT	-	0.13	Not modified
C1064	Palmitoylation	AAKKNNLPFKLTCATTRQVVNVVTT	-	0.17	Not modified
C1064	Proteolytic_cleavage	AAKKNNLPFKLTCATTRQVVNVVTT	-	0.12	Not modified
A1065	Amidation	AKKNNLPFKLTCATTRQVVNVVTTK	-	0.1	Not modified
A1065	Proteolytic_cleavage	AKKNNLPFKLTCATTRQVVNVVTTK	-	0.06	Not modified
T1066	Amidation	KKNNLPFKLTCATTRQVVNVVTTKI	-	0	Not modified
T1066	O-linked_glycosylation	KKNNLPFKLTCATTRQVVNVVTTKI	-	0.31	Not modified
T1066	Phosphorylation	KKNNLPFKLTCATTRQVVNVVTTKI	-	0.12	Not modified
T1066	Proteolytic_cleavage	KKNNLPFKLTCATTRQVVNVVTTKI	-	0.16	Not modified
T1067	Amidation	KNNLPFKLTCATTRQVVNVVTTKIA	-	0.07	Not modified
T1067	O-linked_glycosylation	KNNLPFKLTCATTRQVVNVVTTKIA	-	0.48	Not modified
T1067	Phosphorylation	KNNLPFKLTCATTRQVVNVVTTKIA	-	0.1	Not modified
T1067	Proteolytic_cleavage	KNNLPFKLTCATTRQVVNVVTTKIA	-	0.15	Not modified
R1068	Amidation	NNLPFKLTCATTRQVVNVVTTKIAL	-	0	Not modified
R1068	Methylation	NNLPFKLTCATTRQVVNVVTTKIAL	-	0.04	Not modified
R1068	Proteolytic_cleavage	NNLPFKLTCATTRQVVNVVTTKIAL	-	0.41	Not modified
Q1069	Amidation	NLPFKLTCATTRQVVNVVTTKIALK	-	0	Not modified
Q1069	Proteolytic_cleavage	NLPFKLTCATTRQVVNVVTTKIALK	-	0.45	Not modified
V1070	Amidation	LPFKLTCATTRQVVNVVTTKIALKG	-	0.03	Not modified
V1070	Proteolytic_cleavage	LPFKLTCATTRQVVNVVTTKIALKG	-	0.24	Not modified
V1071	Amidation	PFKLTCATTRQVVNVVTTKIALKGG	-	0	Not modified
V1071	Proteolytic_cleavage	PFKLTCATTRQVVNVVTTKIALKGG	-	0.44	Not modified
N1072	Amidation	FKLTCATTRQVVNVVTTKIALKGGK	-	0	Not modified
N1072	GPI_anchor_amidation	FKLTCATTRQVVNVVTTKIALKGGK	-	0	Not modified
V1073	Amidation	KLTCATTRQVVNVVTTKIALKGGKI	-	0	Not modified
V1073	Proteolytic_cleavage	KLTCATTRQVVNVVTTKIALKGGKI	-	0.15	Not modified
V1074	Amidation	LTCATTRQVVNVVTTKIALKGGKIV	-	0	Not modified
V1074	Proteolytic_cleavage	LTCATTRQVVNVVTTKIALKGGKIV	-	0.16	Not modified
T1075	Amidation	TCATTRQVVNVVTTKIALKGGKIVN	-	0	Not modified
T1075	Phosphorylation	TCATTRQVVNVVTTKIALKGGKIVN	-	0.24	Not modified
T1075	Proteolytic_cleavage	TCATTRQVVNVVTTKIALKGGKIVN	-	0.21	Not modified
T1076	Amidation	CATTRQVVNVVTTKIALKGGKIVNN	-	0.1	Not modified
T1076	Phosphorylation	CATTRQVVNVVTTKIALKGGKIVNN	-	0.21	Not modified
T1076	Proteolytic_cleavage	CATTRQVVNVVTTKIALKGGKIVNN	-	0.23	Not modified
K1077	Amidation	ATTRQVVNVVTTKIALKGGKIVNNW	-	0.13	Not modified
K1077	Hydroxylation	ATTRQVVNVVTTKIALKGGKIVNNW	-	0.1	Not modified
K1077	Methylation	ATTRQVVNVVTTKIALKGGKIVNNW	-	0.24	Not modified
K1077	Proteolytic_cleavage	ATTRQVVNVVTTKIALKGGKIVNNW	-	0.43	Not modified
K1077	PUPylation	ATTRQVVNVVTTKIALKGGKIVNNW	-	0.2	Not modified
K1077	SUMOylation	ATTRQVVNVVTTKIALKGGKIVNNW	-	0.07	Not modified
K1077	Ubiquitination	ATTRQVVNVVTTKIALKGGKIVNNW	-	0.38	Not modified
I1078	Amidation	TTRQVVNVVTTKIALKGGKIVNNWL	-	0.03	Not modified
I1078	Proteolytic_cleavage	TTRQVVNVVTTKIALKGGKIVNNWL	-	0.15	Not modified
A1079	Amidation	TRQVVNVVTTKIALKGGKIVNNWLK	-	0	Not modified
A1079	Proteolytic_cleavage	TRQVVNVVTTKIALKGGKIVNNWLK	-	0.08	Not modified
L1080	Amidation	RQVVNVVTTKIALKGGKIVNNWLKQ	-	0	Not modified
L1080	Proteolytic_cleavage	RQVVNVVTTKIALKGGKIVNNWLKQ	-	0.11	Not modified
K1081	Amidation	QVVNVVTTKIALKGGKIVNNWLKQL	-	0.13	Not modified
K1081	Hydroxylation	QVVNVVTTKIALKGGKIVNNWLKQL	-	0.33	Not modified
K1081	Methylation	QVVNVVTTKIALKGGKIVNNWLKQL	-	0.45	Not modified
K1081	Proteolytic_cleavage	QVVNVVTTKIALKGGKIVNNWLKQL	-	0.47	Not modified
K1081	PUPylation	QVVNVVTTKIALKGGKIVNNWLKQL	-	0	Not modified
K1081	SUMOylation	QVVNVVTTKIALKGGKIVNNWLKQL	-	0.25	Not modified
K1081	Ubiquitination	QVVNVVTTKIALKGGKIVNNWLKQL	-	0.23	Not modified
G1082	Amidation	VVNVVTTKIALKGGKIVNNWLKQLI	-	0.03	Not modified
G1082	Proteolytic_cleavage	VVNVVTTKIALKGGKIVNNWLKQLI	-	0.14	Not modified
G1083	Amidation	VNVVTTKIALKGGKIVNNWLKQLIK	-	0.03	Not modified
G1083	Proteolytic_cleavage	VNVVTTKIALKGGKIVNNWLKQLIK	-	0.08	Not modified
K1084	Amidation	NVVTTKIALKGGKIVNNWLKQLIKV	-	0.1	Not modified
K1084	Hydroxylation	NVVTTKIALKGGKIVNNWLKQLIKV	-	0.3	Not modified
K1084	Methylation	NVVTTKIALKGGKIVNNWLKQLIKV	-	0.27	Not modified
K1084	Proteolytic_cleavage	NVVTTKIALKGGKIVNNWLKQLIKV	-	0.27	Not modified
K1084	PUPylation	NVVTTKIALKGGKIVNNWLKQLIKV	-	0.37	Not modified
K1084	SUMOylation	NVVTTKIALKGGKIVNNWLKQLIKV	-	0.13	Not modified
K1084	Ubiquitination	NVVTTKIALKGGKIVNNWLKQLIKV	-	0.22	Not modified
I1085	Amidation	VVTTKIALKGGKIVNNWLKQLIKVT	-	0	Not modified
I1085	Proteolytic_cleavage	VVTTKIALKGGKIVNNWLKQLIKVT	-	0.05	Not modified
V1086	Amidation	VTTKIALKGGKIVNNWLKQLIKVTL	-	0.03	Not modified
V1086	Proteolytic_cleavage	VTTKIALKGGKIVNNWLKQLIKVTL	-	0.01	Not modified
N1087	Amidation	TTKIALKGGKIVNNWLKQLIKVTLV	-	0.03	Not modified
N1087	GPI_anchor_amidation	TTKIALKGGKIVNNWLKQLIKVTLV	-	0.2	Not modified
N1087	N-linked_glycosylation	TTKIALKGGKIVNNWLKQLIKVTLV	-	0.47	Not modified
N1087	Proteolytic_cleavage	TTKIALKGGKIVNNWLKQLIKVTLV	-	0.2	Not modified
N1088	Amidation	TKIALKGGKIVNNWLKQLIKVTLVF	-	0	Not modified
N1088	GPI_anchor_amidation	TKIALKGGKIVNNWLKQLIKVTLVF	-	0.07	Not modified
N1088	N-linked_glycosylation	TKIALKGGKIVNNWLKQLIKVTLVF	-	0.19	Not modified
N1088	Proteolytic_cleavage	TKIALKGGKIVNNWLKQLIKVTLVF	-	0.09	Not modified
W1089	Amidation	KIALKGGKIVNNWLKQLIKVTLVFL	-	0.09	Not modified
W1089	C-linked_glycosylation	KIALKGGKIVNNWLKQLIKVTLVFL	-	0	Not modified
W1089	Proteolytic_cleavage	KIALKGGKIVNNWLKQLIKVTLVFL	-	0.11	Not modified
L1090	Amidation	IALKGGKIVNNWLKQLIKVTLVFLF	-	0	Not modified
L1090	Proteolytic_cleavage	IALKGGKIVNNWLKQLIKVTLVFLF	-	0.01	Not modified
K1091	Amidation	ALKGGKIVNNWLKQLIKVTLVFLFV	-	0.2	Not modified
K1091	Hydroxylation	ALKGGKIVNNWLKQLIKVTLVFLFV	-	0.03	Not modified
K1091	Proteolytic_cleavage	ALKGGKIVNNWLKQLIKVTLVFLFV	-	0.12	Not modified
K1091	PUPylation	ALKGGKIVNNWLKQLIKVTLVFLFV	-	0.33	Not modified
K1091	SUMOylation	ALKGGKIVNNWLKQLIKVTLVFLFV	-	0.14	Not modified
K1091	Ubiquitination	ALKGGKIVNNWLKQLIKVTLVFLFV	-	0.23	Not modified
Q1092	Amidation	LKGGKIVNNWLKQLIKVTLVFLFVA	-	0.2	Not modified
Q1092	Proteolytic_cleavage	LKGGKIVNNWLKQLIKVTLVFLFVA	-	0.17	Not modified
Q1092	Pyrrolidone_carboxylic_acid	LKGGKIVNNWLKQLIKVTLVFLFVA	-	0.33	Not modified
L1093	Amidation	KGGKIVNNWLKQLIKVTLVFLFVAA	-	0	Not modified
L1093	Proteolytic_cleavage	KGGKIVNNWLKQLIKVTLVFLFVAA	-	0.05	Not modified
I1094	Amidation	GGKIVNNWLKQLIKVTLVFLFVAAI	-	0.03	Not modified
I1094	Proteolytic_cleavage	GGKIVNNWLKQLIKVTLVFLFVAAI	-	0.05	Not modified
K1095	Acetylation	GKIVNNWLKQLIKVTLVFLFVAAIF	-	0.17	Not modified
K1095	Amidation	GKIVNNWLKQLIKVTLVFLFVAAIF	-	0.12	Not modified
K1095	Hydroxylation	GKIVNNWLKQLIKVTLVFLFVAAIF	-	0.1	Not modified
K1095	Methylation	GKIVNNWLKQLIKVTLVFLFVAAIF	-	0.26	Not modified
K1095	Proteolytic_cleavage	GKIVNNWLKQLIKVTLVFLFVAAIF	-	0.08	Not modified
K1095	PUPylation	GKIVNNWLKQLIKVTLVFLFVAAIF	-	0.3	Not modified
K1095	SUMOylation	GKIVNNWLKQLIKVTLVFLFVAAIF	-	0.47	Not modified
K1095	Ubiquitination	GKIVNNWLKQLIKVTLVFLFVAAIF	-	0.21	Not modified
V1096	Amidation	KIVNNWLKQLIKVTLVFLFVAAIFY	-	0.07	Not modified
V1096	Proteolytic_cleavage	KIVNNWLKQLIKVTLVFLFVAAIFY	-	0.08	Not modified
T1097	Amidation	IVNNWLKQLIKVTLVFLFVAAIFYL	-	0	Not modified
T1097	O-linked_glycosylation	IVNNWLKQLIKVTLVFLFVAAIFYL	-	0.27	Not modified
T1097	Phosphorylation	IVNNWLKQLIKVTLVFLFVAAIFYL	-	0.07	Not modified
T1097	Proteolytic_cleavage	IVNNWLKQLIKVTLVFLFVAAIFYL	-	0.24	Not modified
L1098	Amidation	VNNWLKQLIKVTLVFLFVAAIFYLI	-	0.13	Not modified
L1098	Proteolytic_cleavage	VNNWLKQLIKVTLVFLFVAAIFYLI	-	0.12	Not modified
V1099	Amidation	NNWLKQLIKVTLVFLFVAAIFYLIT	-	0.07	Not modified
V1099	Proteolytic_cleavage	NNWLKQLIKVTLVFLFVAAIFYLIT	-	0.31	Not modified
F1100	Amidation	NWLKQLIKVTLVFLFVAAIFYLITP	-	0.08	Not modified
F1100	Proteolytic_cleavage	NWLKQLIKVTLVFLFVAAIFYLITP	-	0.45	Not modified
L1101	Amidation	WLKQLIKVTLVFLFVAAIFYLITPV	-	0	Not modified
L1101	Proteolytic_cleavage	WLKQLIKVTLVFLFVAAIFYLITPV	-	0.3	Not modified
F1102	Amidation	LKQLIKVTLVFLFVAAIFYLITPVH	-	0.1	Not modified
F1102	Proteolytic_cleavage	LKQLIKVTLVFLFVAAIFYLITPVH	-	0.3	Not modified
V1103	Amidation	KQLIKVTLVFLFVAAIFYLITPVHV	-	0.07	Not modified
V1103	Proteolytic_cleavage	KQLIKVTLVFLFVAAIFYLITPVHV	-	0.15	Not modified
A1104	Amidation	QLIKVTLVFLFVAAIFYLITPVHVM	-	0.28	Not modified
A1104	Proteolytic_cleavage	QLIKVTLVFLFVAAIFYLITPVHVM	-	0.16	Not modified
A1105	Amidation	LIKVTLVFLFVAAIFYLITPVHVMS	-	0.23	Not modified
A1105	Proteolytic_cleavage	LIKVTLVFLFVAAIFYLITPVHVMS	-	0.13	Not modified
I1106	Amidation	IKVTLVFLFVAAIFYLITPVHVMSK	-	0	Not modified
I1106	Proteolytic_cleavage	IKVTLVFLFVAAIFYLITPVHVMSK	-	0.28	Not modified
F1107	Amidation	KVTLVFLFVAAIFYLITPVHVMSKH	-	0	Not modified
F1107	Proteolytic_cleavage	KVTLVFLFVAAIFYLITPVHVMSKH	-	0.24	Not modified
Y1108	Amidation	VTLVFLFVAAIFYLITPVHVMSKHT	-	0.09	Not modified
Y1108	Hydroxylation	VTLVFLFVAAIFYLITPVHVMSKHT	-	0.11	Not modified
Y1108	Phosphorylation	VTLVFLFVAAIFYLITPVHVMSKHT	-	0.11	Not modified
Y1108	Sulfation	VTLVFLFVAAIFYLITPVHVMSKHT	-	0.03	Not modified
L1109	Amidation	TLVFLFVAAIFYLITPVHVMSKHTD	-	0	Not modified
L1109	Proteolytic_cleavage	TLVFLFVAAIFYLITPVHVMSKHTD	-	0.38	Not modified
I1110	Amidation	LVFLFVAAIFYLITPVHVMSKHTDF	-	0.27	Not modified
I1110	Proteolytic_cleavage	LVFLFVAAIFYLITPVHVMSKHTDF	-	0.27	Not modified
T1111	Amidation	VFLFVAAIFYLITPVHVMSKHTDFS	-	0.2	Not modified
T1111	O-linked_glycosylation	VFLFVAAIFYLITPVHVMSKHTDFS	-	0.25	Not modified
T1111	Phosphorylation	VFLFVAAIFYLITPVHVMSKHTDFS	-	0.35	Not modified
T1111	Proteolytic_cleavage	VFLFVAAIFYLITPVHVMSKHTDFS	-	0.11	Not modified
P1112	Amidation	FLFVAAIFYLITPVHVMSKHTDFSS	-	0	Not modified
P1112	Hydroxylation	FLFVAAIFYLITPVHVMSKHTDFSS	-	0.13	Not modified
V1113	Amidation	LFVAAIFYLITPVHVMSKHTDFSSE	-	0.07	Not modified
V1113	Proteolytic_cleavage	LFVAAIFYLITPVHVMSKHTDFSSE	-	0.41	Not modified
H1114	Amidation	FVAAIFYLITPVHVMSKHTDFSSEI	-	0.03	Not modified
V1115	Amidation	VAAIFYLITPVHVMSKHTDFSSEII	-	0.03	Not modified
V1115	Proteolytic_cleavage	VAAIFYLITPVHVMSKHTDFSSEII	-	0.47	Not modified
M1116	Amidation	AAIFYLITPVHVMSKHTDFSSEIIG	-	0.09	Not modified
S1117	Amidation	AIFYLITPVHVMSKHTDFSSEIIGY	-	0	Not modified
S1117	O-linked_glycosylation	AIFYLITPVHVMSKHTDFSSEIIGY	-	0.49	Not modified
S1117	Phosphorylation	AIFYLITPVHVMSKHTDFSSEIIGY	-	0.04	Not modified
S1117	Proteolytic_cleavage	AIFYLITPVHVMSKHTDFSSEIIGY	-	0.17	Not modified
K1118	Acetylation	IFYLITPVHVMSKHTDFSSEIIGYK	-	0.36	Not modified
K1118	Amidation	IFYLITPVHVMSKHTDFSSEIIGYK	-	0.07	Not modified
K1118	Hydroxylation	IFYLITPVHVMSKHTDFSSEIIGYK	-	0.37	Not modified
K1118	Methylation	IFYLITPVHVMSKHTDFSSEIIGYK	-	0.3	Not modified
K1118	SUMOylation	IFYLITPVHVMSKHTDFSSEIIGYK	-	0.12	Not modified
H1119	Amidation	FYLITPVHVMSKHTDFSSEIIGYKA	-	0.03	Not modified
H1119	Proteolytic_cleavage	FYLITPVHVMSKHTDFSSEIIGYKA	-	0.44	Not modified
T1120	Amidation	YLITPVHVMSKHTDFSSEIIGYKAI	-	0.03	Not modified
T1120	O-linked_glycosylation	YLITPVHVMSKHTDFSSEIIGYKAI	-	0.4	Not modified
T1120	Phosphorylation	YLITPVHVMSKHTDFSSEIIGYKAI	-	0.29	Not modified
T1120	Proteolytic_cleavage	YLITPVHVMSKHTDFSSEIIGYKAI	-	0.47	Not modified
D1121	Amidation	LITPVHVMSKHTDFSSEIIGYKAID	-	0	Not modified
F1122	Amidation	ITPVHVMSKHTDFSSEIIGYKAIDG	-	0.13	Not modified
F1122	Proteolytic_cleavage	ITPVHVMSKHTDFSSEIIGYKAIDG	-	0.3	Not modified
S1123	Amidation	TPVHVMSKHTDFSSEIIGYKAIDGG	-	0	Not modified
S1123	Phosphorylation	TPVHVMSKHTDFSSEIIGYKAIDGG	-	0.19	Not modified
S1123	Proteolytic_cleavage	TPVHVMSKHTDFSSEIIGYKAIDGG	-	0.45	Not modified
S1124	Amidation	PVHVMSKHTDFSSEIIGYKAIDGGV	-	0	Not modified
S1124	Phosphorylation	PVHVMSKHTDFSSEIIGYKAIDGGV	-	0.15	Not modified
S1124	Proteolytic_cleavage	PVHVMSKHTDFSSEIIGYKAIDGGV	-	0.28	Not modified
E1125	ADP-ribosylation	VHVMSKHTDFSSEIIGYKAIDGGVT	-	0.23	Not modified
E1125	Amidation	VHVMSKHTDFSSEIIGYKAIDGGVT	-	0	Not modified
E1125	Carboxylation	VHVMSKHTDFSSEIIGYKAIDGGVT	-	0	Not modified
I1126	Amidation	HVMSKHTDFSSEIIGYKAIDGGVTR	-	0	Not modified
I1126	Proteolytic_cleavage	HVMSKHTDFSSEIIGYKAIDGGVTR	-	0.24	Not modified
I1127	Amidation	VMSKHTDFSSEIIGYKAIDGGVTRD	-	0.03	Not modified
I1127	Proteolytic_cleavage	VMSKHTDFSSEIIGYKAIDGGVTRD	-	0.2	Not modified
G1128	Amidation	MSKHTDFSSEIIGYKAIDGGVTRDI	-	0.09	Not modified
G1128	Proteolytic_cleavage	MSKHTDFSSEIIGYKAIDGGVTRDI	-	0.29	Not modified
Y1129	Amidation	SKHTDFSSEIIGYKAIDGGVTRDIA	-	0	Not modified
Y1129	Hydroxylation	SKHTDFSSEIIGYKAIDGGVTRDIA	-	0.1	Not modified
Y1129	Phosphorylation	SKHTDFSSEIIGYKAIDGGVTRDIA	-	0.34	Not modified
Y1129	Sulfation	SKHTDFSSEIIGYKAIDGGVTRDIA	-	0.17	Not modified
K1130	Amidation	KHTDFSSEIIGYKAIDGGVTRDIAS	-	0.18	Not modified
K1130	PUPylation	KHTDFSSEIIGYKAIDGGVTRDIAS	-	0.43	Not modified
K1130	SUMOylation	KHTDFSSEIIGYKAIDGGVTRDIAS	-	0.35	Not modified
A1131	Amidation	HTDFSSEIIGYKAIDGGVTRDIAST	-	0.07	Not modified
A1131	Proteolytic_cleavage	HTDFSSEIIGYKAIDGGVTRDIAST	-	0.12	Not modified
I1132	Amidation	TDFSSEIIGYKAIDGGVTRDIASTD	-	0.07	Not modified
I1132	Proteolytic_cleavage	TDFSSEIIGYKAIDGGVTRDIASTD	-	0.17	Not modified
D1133	Amidation	DFSSEIIGYKAIDGGVTRDIASTDT	-	0.2	Not modified
G1134	Amidation	FSSEIIGYKAIDGGVTRDIASTDTC	-	0.1	Not modified
G1134	Proteolytic_cleavage	FSSEIIGYKAIDGGVTRDIASTDTC	-	0.42	Not modified
G1135	Amidation	SSEIIGYKAIDGGVTRDIASTDTCF	-	0.03	Not modified
G1135	Proteolytic_cleavage	SSEIIGYKAIDGGVTRDIASTDTCF	-	0.24	Not modified
V1136	Amidation	SEIIGYKAIDGGVTRDIASTDTCFA	-	0.23	Not modified
V1136	Proteolytic_cleavage	SEIIGYKAIDGGVTRDIASTDTCFA	-	0.33	Not modified
T1137	Amidation	EIIGYKAIDGGVTRDIASTDTCFAN	-	0.31	Not modified
T1137	O-linked_glycosylation	EIIGYKAIDGGVTRDIASTDTCFAN	-	0.35	Not modified
T1137	Phosphorylation	EIIGYKAIDGGVTRDIASTDTCFAN	-	0.32	Not modified
T1137	Proteolytic_cleavage	EIIGYKAIDGGVTRDIASTDTCFAN	-	0.27	Not modified
R1138	ADP-ribosylation	IIGYKAIDGGVTRDIASTDTCFANK	-	0.47	Not modified
R1138	Amidation	IIGYKAIDGGVTRDIASTDTCFANK	-	0.03	Not modified
R1138	Methylation	IIGYKAIDGGVTRDIASTDTCFANK	-	0.19	Not modified
D1139	Amidation	IGYKAIDGGVTRDIASTDTCFANKH	-	0.03	Not modified
I1140	Amidation	GYKAIDGGVTRDIASTDTCFANKHA	-	0	Not modified
I1140	Proteolytic_cleavage	GYKAIDGGVTRDIASTDTCFANKHA	-	0.28	Not modified
A1141	Amidation	YKAIDGGVTRDIASTDTCFANKHAD	-	0.1	Not modified
A1141	Proteolytic_cleavage	YKAIDGGVTRDIASTDTCFANKHAD	-	0.2	Not modified
S1142	Amidation	KAIDGGVTRDIASTDTCFANKHADF	-	0.2	Not modified
S1142	Phosphorylation	KAIDGGVTRDIASTDTCFANKHADF	-	0.23	Not modified
S1142	Proteolytic_cleavage	KAIDGGVTRDIASTDTCFANKHADF	-	0.29	Not modified
T1143	O-linked_glycosylation	AIDGGVTRDIASTDTCFANKHADFD	-	0.32	Not modified
T1143	Phosphorylation	AIDGGVTRDIASTDTCFANKHADFD	-	0.31	Not modified
T1143	Proteolytic_cleavage	AIDGGVTRDIASTDTCFANKHADFD	-	0.29	Not modified
D1144	Amidation	IDGGVTRDIASTDTCFANKHADFDT	-	0	Not modified
D1144	Proteolytic_cleavage	IDGGVTRDIASTDTCFANKHADFDT	-	0.32	Not modified
T1145	Amidation	DGGVTRDIASTDTCFANKHADFDTW	-	0.15	Not modified
T1145	Phosphorylation	DGGVTRDIASTDTCFANKHADFDTW	-	0.21	Not modified
T1145	Proteolytic_cleavage	DGGVTRDIASTDTCFANKHADFDTW	-	0.19	Not modified
C1146	Amidation	GGVTRDIASTDTCFANKHADFDTWF	-	0.13	Not modified
C1146	Palmitoylation	GGVTRDIASTDTCFANKHADFDTWF	-	0	Not modified
C1146	Proteolytic_cleavage	GGVTRDIASTDTCFANKHADFDTWF	-	0.22	Not modified
F1147	Amidation	GVTRDIASTDTCFANKHADFDTWFS	-	0	Not modified
F1147	Proteolytic_cleavage	GVTRDIASTDTCFANKHADFDTWFS	-	0.2	Not modified
A1148	Amidation	VTRDIASTDTCFANKHADFDTWFSQ	-	0.1	Not modified
A1148	Proteolytic_cleavage	VTRDIASTDTCFANKHADFDTWFSQ	-	0.16	Not modified
N1149	Amidation	TRDIASTDTCFANKHADFDTWFSQR	-	0.03	Not modified
N1149	GPI_anchor_amidation	TRDIASTDTCFANKHADFDTWFSQR	-	0	Not modified
N1149	N-linked_glycosylation	TRDIASTDTCFANKHADFDTWFSQR	-	0.11	Not modified
N1149	Proteolytic_cleavage	TRDIASTDTCFANKHADFDTWFSQR	-	0.25	Not modified
K1150	Acetylation	RDIASTDTCFANKHADFDTWFSQRG	-	0.37	Not modified
K1150	Amidation	RDIASTDTCFANKHADFDTWFSQRG	-	0.2	Not modified
K1150	Hydroxylation	RDIASTDTCFANKHADFDTWFSQRG	-	0.3	Not modified
K1150	Methylation	RDIASTDTCFANKHADFDTWFSQRG	-	0.17	Not modified
K1150	Proteolytic_cleavage	RDIASTDTCFANKHADFDTWFSQRG	-	0.33	Not modified
K1150	PUPylation	RDIASTDTCFANKHADFDTWFSQRG	-	0.1	Not modified
K1150	SUMOylation	RDIASTDTCFANKHADFDTWFSQRG	-	0.21	Not modified
H1151	Amidation	DIASTDTCFANKHADFDTWFSQRGG	-	0.23	Not modified
H1151	Proteolytic_cleavage	DIASTDTCFANKHADFDTWFSQRGG	-	0.2	Not modified
A1152	Amidation	IASTDTCFANKHADFDTWFSQRGGS	-	0.03	Not modified
A1152	Proteolytic_cleavage	IASTDTCFANKHADFDTWFSQRGGS	-	0.26	Not modified
D1153	Amidation	ASTDTCFANKHADFDTWFSQRGGSY	-	0.19	Not modified
F1154	Amidation	STDTCFANKHADFDTWFSQRGGSYT	-	0.07	Not modified
F1154	Proteolytic_cleavage	STDTCFANKHADFDTWFSQRGGSYT	-	0.25	Not modified
D1155	Amidation	TDTCFANKHADFDTWFSQRGGSYTN	-	0.07	Not modified
T1156	Amidation	DTCFANKHADFDTWFSQRGGSYTND	-	0.3	Not modified
T1156	O-linked_glycosylation	DTCFANKHADFDTWFSQRGGSYTND	-	0.12	Not modified
T1156	Phosphorylation	DTCFANKHADFDTWFSQRGGSYTND	-	0.22	Not modified
W1157	Amidation	TCFANKHADFDTWFSQRGGSYTNDK	-	0.06	Not modified
W1157	C-linked_glycosylation	TCFANKHADFDTWFSQRGGSYTNDK	-	0.27	Not modified
F1158	Amidation	CFANKHADFDTWFSQRGGSYTNDKA	-	0	Not modified
S1159	Amidation	FANKHADFDTWFSQRGGSYTNDKAC	-	0	Not modified
S1159	O-linked_glycosylation	FANKHADFDTWFSQRGGSYTNDKAC	-	0.22	Not modified
S1159	Phosphorylation	FANKHADFDTWFSQRGGSYTNDKAC	-	0.14	Not modified
S1159	Proteolytic_cleavage	FANKHADFDTWFSQRGGSYTNDKAC	-	0.43	Not modified
Q1160	Amidation	ANKHADFDTWFSQRGGSYTNDKACP	-	0.03	Not modified
Q1160	Pyrrolidone_carboxylic_acid	ANKHADFDTWFSQRGGSYTNDKACP	-	0.2	Not modified
R1161	ADP-ribosylation	NKHADFDTWFSQRGGSYTNDKACPL	-	0.47	Not modified
R1161	Amidation	NKHADFDTWFSQRGGSYTNDKACPL	-	0.07	Not modified
R1161	Methylation	NKHADFDTWFSQRGGSYTNDKACPL	-	0.34	Not modified
G1162	Amidation	KHADFDTWFSQRGGSYTNDKACPLI	-	0.08	Not modified
G1162	Proteolytic_cleavage	KHADFDTWFSQRGGSYTNDKACPLI	-	0.41	Not modified
G1163	Amidation	HADFDTWFSQRGGSYTNDKACPLIA	-	0.25	Not modified
G1163	Proteolytic_cleavage	HADFDTWFSQRGGSYTNDKACPLIA	-	0.47	Not modified
S1164	Amidation	ADFDTWFSQRGGSYTNDKACPLIAA	-	0	Not modified
S1164	Phosphorylation	ADFDTWFSQRGGSYTNDKACPLIAA	-	0.31	Not modified
S1164	Proteolytic_cleavage	ADFDTWFSQRGGSYTNDKACPLIAA	-	0.48	Not modified
Y1165	Amidation	DFDTWFSQRGGSYTNDKACPLIAAV	-	0.14	Not modified
Y1165	Hydroxylation	DFDTWFSQRGGSYTNDKACPLIAAV	-	0.07	Not modified
Y1165	Phosphorylation	DFDTWFSQRGGSYTNDKACPLIAAV	-	0.37	Not modified
Y1165	Proteolytic_cleavage	DFDTWFSQRGGSYTNDKACPLIAAV	-	0.45	Not modified
Y1165	Sulfation	DFDTWFSQRGGSYTNDKACPLIAAV	-	0.03	Not modified
T1166	Amidation	FDTWFSQRGGSYTNDKACPLIAAVI	-	0	Not modified
T1166	O-linked_glycosylation	FDTWFSQRGGSYTNDKACPLIAAVI	-	0.05	Not modified
T1166	Phosphorylation	FDTWFSQRGGSYTNDKACPLIAAVI	-	0.31	Not modified
T1166	Proteolytic_cleavage	FDTWFSQRGGSYTNDKACPLIAAVI	-	0.27	Not modified
N1167	Amidation	DTWFSQRGGSYTNDKACPLIAAVIT	-	0	Not modified
N1167	GPI_anchor_amidation	DTWFSQRGGSYTNDKACPLIAAVIT	-	0.17	Not modified
D1168	Amidation	TWFSQRGGSYTNDKACPLIAAVITR	-	0.1	Not modified
D1168	Proteolytic_cleavage	TWFSQRGGSYTNDKACPLIAAVITR	-	0.26	Not modified
K1169	Acetylation	WFSQRGGSYTNDKACPLIAAVITRE	-	0.35	Not modified
K1169	Amidation	WFSQRGGSYTNDKACPLIAAVITRE	-	0.19	Not modified
K1169	Hydroxylation	WFSQRGGSYTNDKACPLIAAVITRE	-	0.15	Not modified
K1169	Methylation	WFSQRGGSYTNDKACPLIAAVITRE	-	0.28	Not modified
K1169	Proteolytic_cleavage	WFSQRGGSYTNDKACPLIAAVITRE	-	0.41	Not modified
K1169	PUPylation	WFSQRGGSYTNDKACPLIAAVITRE	-	0.2	Not modified
K1169	SUMOylation	WFSQRGGSYTNDKACPLIAAVITRE	-	0.33	Not modified
A1170	Amidation	FSQRGGSYTNDKACPLIAAVITREV	-	0.06	Not modified
A1170	Proteolytic_cleavage	FSQRGGSYTNDKACPLIAAVITREV	-	0.14	Not modified
C1171	Amidation	SQRGGSYTNDKACPLIAAVITREVG	-	0.13	Not modified
C1171	Proteolytic_cleavage	SQRGGSYTNDKACPLIAAVITREVG	-	0.09	Not modified
P1172	Amidation	QRGGSYTNDKACPLIAAVITREVGF	-	0.03	Not modified
P1172	Hydroxylation	QRGGSYTNDKACPLIAAVITREVGF	-	0.23	Not modified
P1172	Proteolytic_cleavage	QRGGSYTNDKACPLIAAVITREVGF	-	0.22	Not modified
L1173	Amidation	RGGSYTNDKACPLIAAVITREVGFV	-	0	Not modified
L1173	Proteolytic_cleavage	RGGSYTNDKACPLIAAVITREVGFV	-	0.19	Not modified
I1174	Amidation	GGSYTNDKACPLIAAVITREVGFVV	-	0.08	Not modified
I1174	Proteolytic_cleavage	GGSYTNDKACPLIAAVITREVGFVV	-	0.23	Not modified
A1175	Amidation	GSYTNDKACPLIAAVITREVGFVVP	-	0	Not modified
A1175	Proteolytic_cleavage	GSYTNDKACPLIAAVITREVGFVVP	-	0.21	Not modified
A1176	Proteolytic_cleavage	SYTNDKACPLIAAVITREVGFVVPG	-	0.25	Not modified
V1177	Amidation	YTNDKACPLIAAVITREVGFVVPGL	-	0.07	Not modified
V1177	Proteolytic_cleavage	YTNDKACPLIAAVITREVGFVVPGL	-	0.32	Not modified
I1178	Amidation	TNDKACPLIAAVITREVGFVVPGLP	-	0	Not modified
I1178	Proteolytic_cleavage	TNDKACPLIAAVITREVGFVVPGLP	-	0.27	Not modified
T1179	Amidation	NDKACPLIAAVITREVGFVVPGLPG	-	0.37	Not modified
T1179	O-linked_glycosylation	NDKACPLIAAVITREVGFVVPGLPG	-	0.24	Not modified
T1179	Phosphorylation	NDKACPLIAAVITREVGFVVPGLPG	-	0.15	Not modified
T1179	Proteolytic_cleavage	NDKACPLIAAVITREVGFVVPGLPG	-	0.25	Not modified
R1180	ADP-ribosylation	DKACPLIAAVITREVGFVVPGLPGT	-	0.32	Not modified
R1180	Amidation	DKACPLIAAVITREVGFVVPGLPGT	-	0	Not modified
R1180	Methylation	DKACPLIAAVITREVGFVVPGLPGT	-	0.12	Not modified
E1181	ADP-ribosylation	KACPLIAAVITREVGFVVPGLPGTI	-	0.07	Not modified
E1181	Amidation	KACPLIAAVITREVGFVVPGLPGTI	-	0.07	Not modified
E1181	Carboxylation	KACPLIAAVITREVGFVVPGLPGTI	-	0	Not modified
V1182	Amidation	ACPLIAAVITREVGFVVPGLPGTIL	-	0.02	Not modified
V1182	Proteolytic_cleavage	ACPLIAAVITREVGFVVPGLPGTIL	-	0.39	Not modified
G1183	Amidation	CPLIAAVITREVGFVVPGLPGTILR	-	0.03	Not modified
F1184	Amidation	PLIAAVITREVGFVVPGLPGTILRT	-	0	Not modified
V1185	Amidation	LIAAVITREVGFVVPGLPGTILRTT	-	0.03	Not modified
V1185	Proteolytic_cleavage	LIAAVITREVGFVVPGLPGTILRTT	-	0.31	Not modified
V1186	Amidation	IAAVITREVGFVVPGLPGTILRTTN	-	0	Not modified
V1186	Proteolytic_cleavage	IAAVITREVGFVVPGLPGTILRTTN	-	0.08	Not modified
P1187	Amidation	AAVITREVGFVVPGLPGTILRTTNG	-	0.17	Not modified
G1188	Amidation	AVITREVGFVVPGLPGTILRTTNGD	-	0.2	Not modified
G1188	Proteolytic_cleavage	AVITREVGFVVPGLPGTILRTTNGD	-	0.28	Not modified
L1189	Amidation	VITREVGFVVPGLPGTILRTTNGDF	-	0.03	Not modified
L1189	Proteolytic_cleavage	VITREVGFVVPGLPGTILRTTNGDF	-	0.06	Not modified
P1190	Amidation	ITREVGFVVPGLPGTILRTTNGDFL	-	0.03	Not modified
P1190	Hydroxylation	ITREVGFVVPGLPGTILRTTNGDFL	-	0.2	Not modified
P1190	Proteolytic_cleavage	ITREVGFVVPGLPGTILRTTNGDFL	-	0.26	Not modified
G1191	Amidation	TREVGFVVPGLPGTILRTTNGDFLH	-	0.03	Not modified
G1191	Proteolytic_cleavage	TREVGFVVPGLPGTILRTTNGDFLH	-	0.22	Not modified
T1192	Amidation	REVGFVVPGLPGTILRTTNGDFLHF	-	0.09	Not modified
T1192	O-linked_glycosylation	REVGFVVPGLPGTILRTTNGDFLHF	-	0.25	Not modified
T1192	Phosphorylation	REVGFVVPGLPGTILRTTNGDFLHF	-	0.39	Not modified
T1192	Proteolytic_cleavage	REVGFVVPGLPGTILRTTNGDFLHF	-	0.27	Not modified
I1193	Proteolytic_cleavage	EVGFVVPGLPGTILRTTNGDFLHFL	-	0.12	Not modified
L1194	Amidation	VGFVVPGLPGTILRTTNGDFLHFLP	-	0.07	Not modified
L1194	Proteolytic_cleavage	VGFVVPGLPGTILRTTNGDFLHFLP	-	0.08	Not modified
R1195	ADP-ribosylation	GFVVPGLPGTILRTTNGDFLHFLPR	-	0.3	Not modified
R1195	Amidation	GFVVPGLPGTILRTTNGDFLHFLPR	-	0	Not modified
R1195	Methylation	GFVVPGLPGTILRTTNGDFLHFLPR	-	0.11	Not modified
T1196	Amidation	FVVPGLPGTILRTTNGDFLHFLPRV	-	0	Not modified
T1196	O-linked_glycosylation	FVVPGLPGTILRTTNGDFLHFLPRV	-	0.18	Not modified
T1196	Phosphorylation	FVVPGLPGTILRTTNGDFLHFLPRV	-	0.22	Not modified
T1196	Proteolytic_cleavage	FVVPGLPGTILRTTNGDFLHFLPRV	-	0.27	Not modified
T1197	Amidation	VVPGLPGTILRTTNGDFLHFLPRVF	-	0.03	Not modified
T1197	O-linked_glycosylation	VVPGLPGTILRTTNGDFLHFLPRVF	-	0.36	Not modified
T1197	Phosphorylation	VVPGLPGTILRTTNGDFLHFLPRVF	-	0.27	Not modified
T1197	Proteolytic_cleavage	VVPGLPGTILRTTNGDFLHFLPRVF	-	0.21	Not modified
N1198	Amidation	VPGLPGTILRTTNGDFLHFLPRVFS	-	0	Not modified
N1198	GPI_anchor_amidation	VPGLPGTILRTTNGDFLHFLPRVFS	-	0.2	Not modified
N1198	Proteolytic_cleavage	VPGLPGTILRTTNGDFLHFLPRVFS	-	0.22	Not modified
G1199	Amidation	PGLPGTILRTTNGDFLHFLPRVFSA	-	0.03	Not modified
G1199	Proteolytic_cleavage	PGLPGTILRTTNGDFLHFLPRVFSA	-	0.21	Not modified
D1200	Amidation	GLPGTILRTTNGDFLHFLPRVFSAV	-	0.07	Not modified
D1200	Proteolytic_cleavage	GLPGTILRTTNGDFLHFLPRVFSAV	-	0.48	Not modified
F1201	Amidation	LPGTILRTTNGDFLHFLPRVFSAVG	-	0.03	Not modified
F1201	Proteolytic_cleavage	LPGTILRTTNGDFLHFLPRVFSAVG	-	0.3	Not modified
L1202	Amidation	PGTILRTTNGDFLHFLPRVFSAVGN	-	0.03	Not modified
L1202	Proteolytic_cleavage	PGTILRTTNGDFLHFLPRVFSAVGN	-	0.15	Not modified
H1203	Amidation	GTILRTTNGDFLHFLPRVFSAVGNI	-	0.27	Not modified
F1204	Amidation	TILRTTNGDFLHFLPRVFSAVGNIC	-	0	Not modified
F1204	Proteolytic_cleavage	TILRTTNGDFLHFLPRVFSAVGNIC	-	0.39	Not modified
L1205	Amidation	ILRTTNGDFLHFLPRVFSAVGNICY	-	0	Not modified
L1205	Proteolytic_cleavage	ILRTTNGDFLHFLPRVFSAVGNICY	-	0.06	Not modified
P1206	Amidation	LRTTNGDFLHFLPRVFSAVGNICYT	-	0.04	Not modified
P1206	Hydroxylation	LRTTNGDFLHFLPRVFSAVGNICYT	-	0.03	Not modified
P1206	Proteolytic_cleavage	LRTTNGDFLHFLPRVFSAVGNICYT	-	0.21	Not modified
R1207	ADP-ribosylation	RTTNGDFLHFLPRVFSAVGNICYTP	-	0.37	Not modified
R1207	Amidation	RTTNGDFLHFLPRVFSAVGNICYTP	-	0.03	Not modified
R1207	Methylation	RTTNGDFLHFLPRVFSAVGNICYTP	-	0.26	Not modified
V1208	Amidation	TTNGDFLHFLPRVFSAVGNICYTPS	-	0.06	Not modified
V1208	Proteolytic_cleavage	TTNGDFLHFLPRVFSAVGNICYTPS	-	0.28	Not modified
F1209	Amidation	TNGDFLHFLPRVFSAVGNICYTPSK	-	0.07	Not modified
S1210	Amidation	NGDFLHFLPRVFSAVGNICYTPSKL	-	0.16	Not modified
S1210	O-linked_glycosylation	NGDFLHFLPRVFSAVGNICYTPSKL	-	0.3	Not modified
S1210	Phosphorylation	NGDFLHFLPRVFSAVGNICYTPSKL	-	0.19	Not modified
S1210	Proteolytic_cleavage	NGDFLHFLPRVFSAVGNICYTPSKL	-	0.49	Not modified
A1211	Amidation	GDFLHFLPRVFSAVGNICYTPSKLI	-	0.2	Not modified
A1211	Proteolytic_cleavage	GDFLHFLPRVFSAVGNICYTPSKLI	-	0.15	Not modified
V1212	Amidation	DFLHFLPRVFSAVGNICYTPSKLIE	-	0	Not modified
V1212	Proteolytic_cleavage	DFLHFLPRVFSAVGNICYTPSKLIE	-	0.22	Not modified
G1213	Amidation	FLHFLPRVFSAVGNICYTPSKLIEY	-	0.13	Not modified
G1213	Proteolytic_cleavage	FLHFLPRVFSAVGNICYTPSKLIEY	-	0.16	Not modified
N1214	Amidation	LHFLPRVFSAVGNICYTPSKLIEYT	-	0.03	Not modified
N1214	GPI_anchor_amidation	LHFLPRVFSAVGNICYTPSKLIEYT	-	0.07	Not modified
N1214	Proteolytic_cleavage	LHFLPRVFSAVGNICYTPSKLIEYT	-	0.19	Not modified
I1215	Proteolytic_cleavage	HFLPRVFSAVGNICYTPSKLIEYTD	-	0.07	Not modified
C1216	Amidation	FLPRVFSAVGNICYTPSKLIEYTDF	-	0.04	Not modified
C1216	Palmitoylation	FLPRVFSAVGNICYTPSKLIEYTDF	-	0	Not modified
C1216	Proteolytic_cleavage	FLPRVFSAVGNICYTPSKLIEYTDF	-	0.06	Not modified
Y1217	Amidation	LPRVFSAVGNICYTPSKLIEYTDFA	-	0	Not modified
Y1217	Hydroxylation	LPRVFSAVGNICYTPSKLIEYTDFA	-	0.1	Not modified
Y1217	Phosphorylation	LPRVFSAVGNICYTPSKLIEYTDFA	-	0.39	Not modified
Y1217	Proteolytic_cleavage	LPRVFSAVGNICYTPSKLIEYTDFA	-	0.12	Not modified
Y1217	Sulfation	LPRVFSAVGNICYTPSKLIEYTDFA	-	0.03	Not modified
T1218	Amidation	PRVFSAVGNICYTPSKLIEYTDFAT	-	0	Not modified
T1218	O-linked_glycosylation	PRVFSAVGNICYTPSKLIEYTDFAT	-	0.06	Not modified
T1218	Phosphorylation	PRVFSAVGNICYTPSKLIEYTDFAT	-	0.44	Not modified
T1218	Proteolytic_cleavage	PRVFSAVGNICYTPSKLIEYTDFAT	-	0.04	Not modified
P1219	Amidation	RVFSAVGNICYTPSKLIEYTDFATS	-	0.17	Not modified
P1219	Hydroxylation	RVFSAVGNICYTPSKLIEYTDFATS	-	0.31	Not modified
P1219	Proteolytic_cleavage	RVFSAVGNICYTPSKLIEYTDFATS	-	0.21	Not modified
S1220	Amidation	VFSAVGNICYTPSKLIEYTDFATSA	-	0	Not modified
S1220	O-linked_glycosylation	VFSAVGNICYTPSKLIEYTDFATSA	-	0.02	Not modified
S1220	Phosphorylation	VFSAVGNICYTPSKLIEYTDFATSA	-	0.05	Not modified
S1220	Proteolytic_cleavage	VFSAVGNICYTPSKLIEYTDFATSA	-	0.1	Not modified
K1221	Acetylation	FSAVGNICYTPSKLIEYTDFATSAC	-	0.35	Not modified
K1221	Amidation	FSAVGNICYTPSKLIEYTDFATSAC	-	0	Not modified
K1221	Hydroxylation	FSAVGNICYTPSKLIEYTDFATSAC	-	0.07	Not modified
K1221	Methylation	FSAVGNICYTPSKLIEYTDFATSAC	-	0.35	Not modified
K1221	Proteolytic_cleavage	FSAVGNICYTPSKLIEYTDFATSAC	-	0.4	Not modified
K1221	PUPylation	FSAVGNICYTPSKLIEYTDFATSAC	-	0.2	Not modified
K1221	SUMOylation	FSAVGNICYTPSKLIEYTDFATSAC	-	0.35	Not modified
K1221	Ubiquitination	FSAVGNICYTPSKLIEYTDFATSAC	-	0.44	Not modified
L1222	Amidation	SAVGNICYTPSKLIEYTDFATSACV	-	0.27	Not modified
L1222	Proteolytic_cleavage	SAVGNICYTPSKLIEYTDFATSACV	-	0.24	Not modified
I1223	Amidation	AVGNICYTPSKLIEYTDFATSACVL	-	0.25	Not modified
I1223	Proteolytic_cleavage	AVGNICYTPSKLIEYTDFATSACVL	-	0.11	Not modified
E1224	ADP-ribosylation	VGNICYTPSKLIEYTDFATSACVLA	-	0.03	Not modified
E1224	Amidation	VGNICYTPSKLIEYTDFATSACVLA	-	0.46	Not modified
E1224	Carboxylation	VGNICYTPSKLIEYTDFATSACVLA	-	0.07	Not modified
E1224	Proteolytic_cleavage	VGNICYTPSKLIEYTDFATSACVLA	-	0.37	Not modified
Y1225	Amidation	GNICYTPSKLIEYTDFATSACVLAA	-	0.03	Not modified
Y1225	Hydroxylation	GNICYTPSKLIEYTDFATSACVLAA	-	0	Not modified
Y1225	Phosphorylation	GNICYTPSKLIEYTDFATSACVLAA	-	0.4	Not modified
Y1225	Proteolytic_cleavage	GNICYTPSKLIEYTDFATSACVLAA	-	0.36	Not modified
Y1225	Sulfation	GNICYTPSKLIEYTDFATSACVLAA	-	0.2	Not modified
T1226	Amidation	NICYTPSKLIEYTDFATSACVLAAE	-	0.07	Not modified
T1226	O-linked_glycosylation	NICYTPSKLIEYTDFATSACVLAAE	-	0.36	Not modified
T1226	Phosphorylation	NICYTPSKLIEYTDFATSACVLAAE	-	0.2	Not modified
D1227	Amidation	ICYTPSKLIEYTDFATSACVLAAEC	-	0.1	Not modified
F1228	Amidation	CYTPSKLIEYTDFATSACVLAAECT	-	0	Not modified
F1228	Proteolytic_cleavage	CYTPSKLIEYTDFATSACVLAAECT	-	0.22	Not modified
A1229	Amidation	YTPSKLIEYTDFATSACVLAAECTI	-	0.07	Not modified
A1229	Proteolytic_cleavage	YTPSKLIEYTDFATSACVLAAECTI	-	0.18	Not modified
T1230	Amidation	TPSKLIEYTDFATSACVLAAECTIF	-	0.07	Not modified
T1230	Phosphorylation	TPSKLIEYTDFATSACVLAAECTIF	-	0.15	Not modified
T1230	Proteolytic_cleavage	TPSKLIEYTDFATSACVLAAECTIF	-	0.44	Not modified
S1231	Amidation	PSKLIEYTDFATSACVLAAECTIFK	-	0	Not modified
S1231	Phosphorylation	PSKLIEYTDFATSACVLAAECTIFK	-	0.05	Not modified
S1231	Proteolytic_cleavage	PSKLIEYTDFATSACVLAAECTIFK	-	0.29	Not modified
A1232	Amidation	SKLIEYTDFATSACVLAAECTIFKD	-	0.31	Not modified
A1232	Proteolytic_cleavage	SKLIEYTDFATSACVLAAECTIFKD	-	0.07	Not modified
C1233	Amidation	KLIEYTDFATSACVLAAECTIFKDA	-	0.07	Not modified
C1233	Disulfide_linkage	KLIEYTDFATSACVLAAECTIFKDA	-	0.25	Not modified
C1233	Palmitoylation	KLIEYTDFATSACVLAAECTIFKDA	-	0.14	Not modified
C1233	Proteolytic_cleavage	KLIEYTDFATSACVLAAECTIFKDA	-	0.15	Not modified
V1234	Amidation	LIEYTDFATSACVLAAECTIFKDAS	-	0.2	Not modified
V1234	Proteolytic_cleavage	LIEYTDFATSACVLAAECTIFKDAS	-	0.09	Not modified
L1235	Amidation	IEYTDFATSACVLAAECTIFKDASG	-	0	Not modified
L1235	Proteolytic_cleavage	IEYTDFATSACVLAAECTIFKDASG	-	0.25	Not modified
A1236	Amidation	EYTDFATSACVLAAECTIFKDASGK	-	0	Not modified
A1236	Proteolytic_cleavage	EYTDFATSACVLAAECTIFKDASGK	-	0.13	Not modified
A1237	Amidation	YTDFATSACVLAAECTIFKDASGKP	-	0.22	Not modified
A1237	Proteolytic_cleavage	YTDFATSACVLAAECTIFKDASGKP	-	0.1	Not modified
E1238	ADP-ribosylation	TDFATSACVLAAECTIFKDASGKPV	-	0.07	Not modified
E1238	Amidation	TDFATSACVLAAECTIFKDASGKPV	-	0	Not modified
E1238	Carboxylation	TDFATSACVLAAECTIFKDASGKPV	-	0.1	Not modified
E1238	Proteolytic_cleavage	TDFATSACVLAAECTIFKDASGKPV	-	0.31	Not modified
C1239	Amidation	DFATSACVLAAECTIFKDASGKPVP	-	0.03	Not modified
C1239	Disulfide_linkage	DFATSACVLAAECTIFKDASGKPVP	-	0.27	Not modified
C1239	Palmitoylation	DFATSACVLAAECTIFKDASGKPVP	-	0.17	Not modified
C1239	Proteolytic_cleavage	DFATSACVLAAECTIFKDASGKPVP	-	0.24	Not modified
T1240	Amidation	FATSACVLAAECTIFKDASGKPVPY	-	0.07	Not modified
T1240	O-linked_glycosylation	FATSACVLAAECTIFKDASGKPVPY	-	0.09	Not modified
T1240	Phosphorylation	FATSACVLAAECTIFKDASGKPVPY	-	0.14	Not modified
T1240	Proteolytic_cleavage	FATSACVLAAECTIFKDASGKPVPY	-	0.26	Not modified
I1241	Amidation	ATSACVLAAECTIFKDASGKPVPYC	-	0.03	Not modified
I1241	Proteolytic_cleavage	ATSACVLAAECTIFKDASGKPVPYC	-	0.33	Not modified
F1242	Amidation	TSACVLAAECTIFKDASGKPVPYCY	-	0	Not modified
F1242	Proteolytic_cleavage	TSACVLAAECTIFKDASGKPVPYCY	-	0.08	Not modified
K1243	Acetylation	SACVLAAECTIFKDASGKPVPYCYD	-	0.42	Not modified
K1243	Amidation	SACVLAAECTIFKDASGKPVPYCYD	-	0.11	Not modified
K1243	Hydroxylation	SACVLAAECTIFKDASGKPVPYCYD	-	0	Not modified
K1243	Methylation	SACVLAAECTIFKDASGKPVPYCYD	-	0.27	Not modified
K1243	PUPylation	SACVLAAECTIFKDASGKPVPYCYD	-	0.19	Not modified
K1243	SUMOylation	SACVLAAECTIFKDASGKPVPYCYD	-	0.34	Not modified
K1243	Ubiquitination	SACVLAAECTIFKDASGKPVPYCYD	-	0.46	Not modified
D1244	Amidation	ACVLAAECTIFKDASGKPVPYCYDT	-	0.1	Not modified
A1245	Amidation	CVLAAECTIFKDASGKPVPYCYDTN	-	0.09	Not modified
A1245	Proteolytic_cleavage	CVLAAECTIFKDASGKPVPYCYDTN	-	0.47	Not modified
S1246	Amidation	VLAAECTIFKDASGKPVPYCYDTNV	-	0.09	Not modified
S1246	O-linked_glycosylation	VLAAECTIFKDASGKPVPYCYDTNV	-	0.41	Not modified
S1246	Phosphorylation	VLAAECTIFKDASGKPVPYCYDTNV	-	0.11	Not modified
G1247	Amidation	LAAECTIFKDASGKPVPYCYDTNVL	-	0.03	Not modified
G1247	Proteolytic_cleavage	LAAECTIFKDASGKPVPYCYDTNVL	-	0.41	Not modified
K1248	Acetylation	AAECTIFKDASGKPVPYCYDTNVLE	-	0.42	Not modified
K1248	Amidation	AAECTIFKDASGKPVPYCYDTNVLE	-	0.03	Not modified
K1248	Hydroxylation	AAECTIFKDASGKPVPYCYDTNVLE	-	0.03	Not modified
K1248	Methylation	AAECTIFKDASGKPVPYCYDTNVLE	-	0.25	Not modified
K1248	Proteolytic_cleavage	AAECTIFKDASGKPVPYCYDTNVLE	-	0.45	Not modified
K1248	PUPylation	AAECTIFKDASGKPVPYCYDTNVLE	-	0.03	Not modified
K1248	SUMOylation	AAECTIFKDASGKPVPYCYDTNVLE	-	0.24	Not modified
P1249	Amidation	AECTIFKDASGKPVPYCYDTNVLEG	-	0.1	Not modified
P1249	Hydroxylation	AECTIFKDASGKPVPYCYDTNVLEG	-	0.1	Not modified
P1249	Proteolytic_cleavage	AECTIFKDASGKPVPYCYDTNVLEG	-	0.32	Not modified
V1250	Amidation	ECTIFKDASGKPVPYCYDTNVLEGS	-	0.07	Not modified
V1250	Proteolytic_cleavage	ECTIFKDASGKPVPYCYDTNVLEGS	-	0.03	Not modified
P1251	Amidation	CTIFKDASGKPVPYCYDTNVLEGSV	-	0.36	Not modified
P1251	Hydroxylation	CTIFKDASGKPVPYCYDTNVLEGSV	-	0.46	Not modified
P1251	Proteolytic_cleavage	CTIFKDASGKPVPYCYDTNVLEGSV	-	0.41	Not modified
Y1252	Amidation	TIFKDASGKPVPYCYDTNVLEGSVA	-	0.07	Not modified
Y1252	Hydroxylation	TIFKDASGKPVPYCYDTNVLEGSVA	-	0.18	Not modified
Y1252	Phosphorylation	TIFKDASGKPVPYCYDTNVLEGSVA	-	0.35	Not modified
Y1252	Proteolytic_cleavage	TIFKDASGKPVPYCYDTNVLEGSVA	-	0.42	Not modified
Y1252	Sulfation	TIFKDASGKPVPYCYDTNVLEGSVA	-	0.01	Not modified
C1253	Amidation	IFKDASGKPVPYCYDTNVLEGSVAY	-	0.2	Not modified
C1253	Palmitoylation	IFKDASGKPVPYCYDTNVLEGSVAY	-	0.03	Not modified
C1253	Proteolytic_cleavage	IFKDASGKPVPYCYDTNVLEGSVAY	-	0.18	Not modified
Y1254	Amidation	FKDASGKPVPYCYDTNVLEGSVAYE	-	0.39	Not modified
Y1254	Hydroxylation	FKDASGKPVPYCYDTNVLEGSVAYE	-	0.03	Not modified
Y1254	Phosphorylation	FKDASGKPVPYCYDTNVLEGSVAYE	-	0.45	Not modified
Y1254	Proteolytic_cleavage	FKDASGKPVPYCYDTNVLEGSVAYE	-	0.27	Not modified
Y1254	Sulfation	FKDASGKPVPYCYDTNVLEGSVAYE	-	0.36	Not modified
D1255	Amidation	KDASGKPVPYCYDTNVLEGSVAYES	-	0.03	Not modified
T1256	Amidation	DASGKPVPYCYDTNVLEGSVAYESL	-	0	Not modified
T1256	O-linked_glycosylation	DASGKPVPYCYDTNVLEGSVAYESL	-	0.21	Not modified
T1256	Phosphorylation	DASGKPVPYCYDTNVLEGSVAYESL	-	0.22	Not modified
T1256	Proteolytic_cleavage	DASGKPVPYCYDTNVLEGSVAYESL	-	0.31	Not modified
N1257	Amidation	ASGKPVPYCYDTNVLEGSVAYESLR	-	0.07	Not modified
N1257	GPI_anchor_amidation	ASGKPVPYCYDTNVLEGSVAYESLR	-	0.3	Not modified
N1257	N-linked_glycosylation	ASGKPVPYCYDTNVLEGSVAYESLR	-	0.11	Not modified
V1258	Amidation	SGKPVPYCYDTNVLEGSVAYESLRP	-	0.21	Not modified
V1258	Proteolytic_cleavage	SGKPVPYCYDTNVLEGSVAYESLRP	-	0.46	Not modified
L1259	Amidation	GKPVPYCYDTNVLEGSVAYESLRPD	-	0	Not modified
L1259	Proteolytic_cleavage	GKPVPYCYDTNVLEGSVAYESLRPD	-	0.26	Not modified
E1260	ADP-ribosylation	KPVPYCYDTNVLEGSVAYESLRPDT	-	0.2	Not modified
E1260	Carboxylation	KPVPYCYDTNVLEGSVAYESLRPDT	-	0	Not modified
G1261	Amidation	PVPYCYDTNVLEGSVAYESLRPDTR	-	0.35	Not modified
S1262	Amidation	VPYCYDTNVLEGSVAYESLRPDTRY	-	0	Not modified
S1262	O-linked_glycosylation	VPYCYDTNVLEGSVAYESLRPDTRY	-	0.49	Not modified
S1262	Phosphorylation	VPYCYDTNVLEGSVAYESLRPDTRY	-	0.2	Not modified
S1262	Proteolytic_cleavage	VPYCYDTNVLEGSVAYESLRPDTRY	-	0.48	Not modified
V1263	Amidation	PYCYDTNVLEGSVAYESLRPDTRYV	-	0.2	Not modified
V1263	Proteolytic_cleavage	PYCYDTNVLEGSVAYESLRPDTRYV	-	0.2	Not modified
A1264	Amidation	YCYDTNVLEGSVAYESLRPDTRYVL	-	0.03	Not modified
Y1265	Amidation	CYDTNVLEGSVAYESLRPDTRYVLM	-	0.2	Not modified
Y1265	Hydroxylation	CYDTNVLEGSVAYESLRPDTRYVLM	-	0.13	Not modified
Y1265	Proteolytic_cleavage	CYDTNVLEGSVAYESLRPDTRYVLM	-	0.39	Not modified
Y1265	Sulfation	CYDTNVLEGSVAYESLRPDTRYVLM	-	0.03	Not modified
E1266	ADP-ribosylation	YDTNVLEGSVAYESLRPDTRYVLMD	-	0.37	Not modified
E1266	Amidation	YDTNVLEGSVAYESLRPDTRYVLMD	-	0.41	Not modified
E1266	Carboxylation	YDTNVLEGSVAYESLRPDTRYVLMD	-	0.07	Not modified
S1267	Amidation	DTNVLEGSVAYESLRPDTRYVLMDG	-	0.03	Not modified
S1267	O-linked_glycosylation	DTNVLEGSVAYESLRPDTRYVLMDG	-	0.48	Not modified
S1267	Phosphorylation	DTNVLEGSVAYESLRPDTRYVLMDG	-	0.19	Not modified
S1267	Proteolytic_cleavage	DTNVLEGSVAYESLRPDTRYVLMDG	-	0.32	Not modified
L1268	Amidation	TNVLEGSVAYESLRPDTRYVLMDGS	-	0	Not modified
L1268	Proteolytic_cleavage	TNVLEGSVAYESLRPDTRYVLMDGS	-	0.11	Not modified
R1269	Amidation	NVLEGSVAYESLRPDTRYVLMDGSI	-	0	Not modified
R1269	Methylation	NVLEGSVAYESLRPDTRYVLMDGSI	-	0.3	Not modified
R1269	Proteolytic_cleavage	NVLEGSVAYESLRPDTRYVLMDGSI	-	0.09	Not modified
P1270	Amidation	VLEGSVAYESLRPDTRYVLMDGSII	-	0	Not modified
P1270	Hydroxylation	VLEGSVAYESLRPDTRYVLMDGSII	-	0.1	Not modified
P1270	Proteolytic_cleavage	VLEGSVAYESLRPDTRYVLMDGSII	-	0.38	Not modified
D1271	Amidation	LEGSVAYESLRPDTRYVLMDGSIIQ	-	0.03	Not modified
D1271	Proteolytic_cleavage	LEGSVAYESLRPDTRYVLMDGSIIQ	-	0.37	Not modified
T1272	Amidation	EGSVAYESLRPDTRYVLMDGSIIQF	-	0	Not modified
T1272	O-linked_glycosylation	EGSVAYESLRPDTRYVLMDGSIIQF	-	0.28	Not modified
T1272	Phosphorylation	EGSVAYESLRPDTRYVLMDGSIIQF	-	0.48	Not modified
T1272	Proteolytic_cleavage	EGSVAYESLRPDTRYVLMDGSIIQF	-	0.39	Not modified
R1273	ADP-ribosylation	GSVAYESLRPDTRYVLMDGSIIQFP	-	0.37	Not modified
R1273	Amidation	GSVAYESLRPDTRYVLMDGSIIQFP	-	0.13	Not modified
R1273	Methylation	GSVAYESLRPDTRYVLMDGSIIQFP	-	0.16	Not modified
Y1274	Amidation	SVAYESLRPDTRYVLMDGSIIQFPN	-	0.03	Not modified
Y1274	Hydroxylation	SVAYESLRPDTRYVLMDGSIIQFPN	-	0.07	Not modified
Y1274	Sulfation	SVAYESLRPDTRYVLMDGSIIQFPN	-	0.1	Not modified
V1275	Amidation	VAYESLRPDTRYVLMDGSIIQFPNT	-	0.07	Not modified
V1275	Proteolytic_cleavage	VAYESLRPDTRYVLMDGSIIQFPNT	-	0.47	Not modified
L1276	Amidation	AYESLRPDTRYVLMDGSIIQFPNTY	-	0.03	Not modified
L1276	Proteolytic_cleavage	AYESLRPDTRYVLMDGSIIQFPNTY	-	0.34	Not modified
M1277	Amidation	YESLRPDTRYVLMDGSIIQFPNTYL	-	0	Not modified
M1277	Proteolytic_cleavage	YESLRPDTRYVLMDGSIIQFPNTYL	-	0.37	Not modified
D1278	Amidation	ESLRPDTRYVLMDGSIIQFPNTYLE	-	0.43	Not modified
D1278	Proteolytic_cleavage	ESLRPDTRYVLMDGSIIQFPNTYLE	-	0.49	Not modified
G1279	Amidation	SLRPDTRYVLMDGSIIQFPNTYLEG	-	0.07	Not modified
S1280	Amidation	LRPDTRYVLMDGSIIQFPNTYLEGS	-	0	Not modified
S1280	O-linked_glycosylation	LRPDTRYVLMDGSIIQFPNTYLEGS	-	0.19	Not modified
S1280	Phosphorylation	LRPDTRYVLMDGSIIQFPNTYLEGS	-	0.18	Not modified
S1280	Proteolytic_cleavage	LRPDTRYVLMDGSIIQFPNTYLEGS	-	0.4	Not modified
I1281	Amidation	RPDTRYVLMDGSIIQFPNTYLEGSV	-	0.49	Not modified
I1281	Proteolytic_cleavage	RPDTRYVLMDGSIIQFPNTYLEGSV	-	0.11	Not modified
I1282	Amidation	PDTRYVLMDGSIIQFPNTYLEGSVR	-	0.04	Not modified
I1282	Proteolytic_cleavage	PDTRYVLMDGSIIQFPNTYLEGSVR	-	0.04	Not modified
Q1283	Amidation	DTRYVLMDGSIIQFPNTYLEGSVRV	-	0	Not modified
Q1283	Proteolytic_cleavage	DTRYVLMDGSIIQFPNTYLEGSVRV	-	0.34	Not modified
Q1283	Pyrrolidone_carboxylic_acid	DTRYVLMDGSIIQFPNTYLEGSVRV	-	0.13	Not modified
F1284	Amidation	TRYVLMDGSIIQFPNTYLEGSVRVV	-	0.03	Not modified
F1284	Proteolytic_cleavage	TRYVLMDGSIIQFPNTYLEGSVRVV	-	0.08	Not modified
P1285	Amidation	RYVLMDGSIIQFPNTYLEGSVRVVT	-	0.03	Not modified
P1285	Hydroxylation	RYVLMDGSIIQFPNTYLEGSVRVVT	-	0.11	Not modified
P1285	Proteolytic_cleavage	RYVLMDGSIIQFPNTYLEGSVRVVT	-	0.13	Not modified
N1286	Amidation	YVLMDGSIIQFPNTYLEGSVRVVTT	-	0	Not modified
N1286	GPI_anchor_amidation	YVLMDGSIIQFPNTYLEGSVRVVTT	-	0	Not modified
N1286	N-linked_glycosylation	YVLMDGSIIQFPNTYLEGSVRVVTT	-	0.35	Not modified
N1286	Proteolytic_cleavage	YVLMDGSIIQFPNTYLEGSVRVVTT	-	0.13	Not modified
T1287	Amidation	VLMDGSIIQFPNTYLEGSVRVVTTF	-	0	Not modified
T1287	O-linked_glycosylation	VLMDGSIIQFPNTYLEGSVRVVTTF	-	0.16	Not modified
T1287	Phosphorylation	VLMDGSIIQFPNTYLEGSVRVVTTF	-	0.31	Not modified
T1287	Proteolytic_cleavage	VLMDGSIIQFPNTYLEGSVRVVTTF	-	0.17	Not modified
Y1288	Amidation	LMDGSIIQFPNTYLEGSVRVVTTFD	-	0.23	Not modified
Y1288	Hydroxylation	LMDGSIIQFPNTYLEGSVRVVTTFD	-	0	Not modified
Y1288	Phosphorylation	LMDGSIIQFPNTYLEGSVRVVTTFD	-	0.38	Not modified
Y1288	Proteolytic_cleavage	LMDGSIIQFPNTYLEGSVRVVTTFD	-	0.23	Not modified
Y1288	Sulfation	LMDGSIIQFPNTYLEGSVRVVTTFD	-	0	Not modified
L1289	Amidation	MDGSIIQFPNTYLEGSVRVVTTFDS	-	0.03	Not modified
L1289	Proteolytic_cleavage	MDGSIIQFPNTYLEGSVRVVTTFDS	-	0.06	Not modified
E1290	ADP-ribosylation	DGSIIQFPNTYLEGSVRVVTTFDSE	-	0.33	Not modified
E1290	Amidation	DGSIIQFPNTYLEGSVRVVTTFDSE	-	0.2	Not modified
E1290	Carboxylation	DGSIIQFPNTYLEGSVRVVTTFDSE	-	0.03	Not modified
E1290	Proteolytic_cleavage	DGSIIQFPNTYLEGSVRVVTTFDSE	-	0.34	Not modified
G1291	Amidation	GSIIQFPNTYLEGSVRVVTTFDSEY	-	0.27	Not modified
G1291	Proteolytic_cleavage	GSIIQFPNTYLEGSVRVVTTFDSEY	-	0.27	Not modified
S1292	Amidation	SIIQFPNTYLEGSVRVVTTFDSEYC	-	0.03	Not modified
S1292	O-linked_glycosylation	SIIQFPNTYLEGSVRVVTTFDSEYC	-	0.24	Not modified
S1292	Phosphorylation	SIIQFPNTYLEGSVRVVTTFDSEYC	-	0.13	Not modified
S1292	Proteolytic_cleavage	SIIQFPNTYLEGSVRVVTTFDSEYC	-	0.33	Not modified
V1293	Amidation	IIQFPNTYLEGSVRVVTTFDSEYCR	-	0.13	Not modified
V1293	Proteolytic_cleavage	IIQFPNTYLEGSVRVVTTFDSEYCR	-	0.16	Not modified
R1294	Amidation	IQFPNTYLEGSVRVVTTFDSEYCRH	-	0	Not modified
R1294	Methylation	IQFPNTYLEGSVRVVTTFDSEYCRH	-	0.13	Not modified
V1295	Amidation	QFPNTYLEGSVRVVTTFDSEYCRHG	-	0.03	Not modified
V1295	Proteolytic_cleavage	QFPNTYLEGSVRVVTTFDSEYCRHG	-	0.24	Not modified
V1296	Proteolytic_cleavage	FPNTYLEGSVRVVTTFDSEYCRHGT	-	0.42	Not modified
T1297	Amidation	PNTYLEGSVRVVTTFDSEYCRHGTC	-	0	Not modified
T1297	O-linked_glycosylation	PNTYLEGSVRVVTTFDSEYCRHGTC	-	0.47	Not modified
T1297	Phosphorylation	PNTYLEGSVRVVTTFDSEYCRHGTC	-	0.41	Not modified
T1298	Amidation	NTYLEGSVRVVTTFDSEYCRHGTCE	-	0	Not modified
T1298	O-linked_glycosylation	NTYLEGSVRVVTTFDSEYCRHGTCE	-	0.41	Not modified
T1298	Phosphorylation	NTYLEGSVRVVTTFDSEYCRHGTCE	-	0.3	Not modified
T1298	Proteolytic_cleavage	NTYLEGSVRVVTTFDSEYCRHGTCE	-	0.38	Not modified
F1299	Amidation	TYLEGSVRVVTTFDSEYCRHGTCER	-	0	Not modified
F1299	Proteolytic_cleavage	TYLEGSVRVVTTFDSEYCRHGTCER	-	0.46	Not modified
D1300	Amidation	YLEGSVRVVTTFDSEYCRHGTCERS	-	0	Not modified
S1301	Amidation	LEGSVRVVTTFDSEYCRHGTCERSE	-	0.03	Not modified
S1301	O-linked_glycosylation	LEGSVRVVTTFDSEYCRHGTCERSE	-	0.38	Not modified
S1301	Phosphorylation	LEGSVRVVTTFDSEYCRHGTCERSE	-	0.11	Not modified
S1301	Proteolytic_cleavage	LEGSVRVVTTFDSEYCRHGTCERSE	-	0.14	Not modified
E1302	ADP-ribosylation	EGSVRVVTTFDSEYCRHGTCERSEA	-	0.24	Not modified
E1302	Amidation	EGSVRVVTTFDSEYCRHGTCERSEA	-	0.11	Not modified
E1302	Proteolytic_cleavage	EGSVRVVTTFDSEYCRHGTCERSEA	-	0.29	Not modified
Y1303	Amidation	GSVRVVTTFDSEYCRHGTCERSEAG	-	0.13	Not modified
Y1303	Hydroxylation	GSVRVVTTFDSEYCRHGTCERSEAG	-	0.13	Not modified
Y1303	Phosphorylation	GSVRVVTTFDSEYCRHGTCERSEAG	-	0.38	Not modified
Y1303	Proteolytic_cleavage	GSVRVVTTFDSEYCRHGTCERSEAG	-	0.45	Not modified
Y1303	Sulfation	GSVRVVTTFDSEYCRHGTCERSEAG	-	0.23	Not modified
C1304	Palmitoylation	SVRVVTTFDSEYCRHGTCERSEAGV	-	0	Not modified
C1304	Proteolytic_cleavage	SVRVVTTFDSEYCRHGTCERSEAGV	-	0.36	Not modified
R1305	ADP-ribosylation	VRVVTTFDSEYCRHGTCERSEAGVC	-	0.27	Not modified
R1305	Amidation	VRVVTTFDSEYCRHGTCERSEAGVC	-	0.03	Not modified
R1305	Methylation	VRVVTTFDSEYCRHGTCERSEAGVC	-	0.01	Not modified
R1305	Proteolytic_cleavage	VRVVTTFDSEYCRHGTCERSEAGVC	-	0.22	Not modified
H1306	Amidation	RVVTTFDSEYCRHGTCERSEAGVCV	-	0.41	Not modified
H1306	Proteolytic_cleavage	RVVTTFDSEYCRHGTCERSEAGVCV	-	0.44	Not modified
G1307	Amidation	VVTTFDSEYCRHGTCERSEAGVCVS	-	0.15	Not modified
G1307	Proteolytic_cleavage	VVTTFDSEYCRHGTCERSEAGVCVS	-	0.31	Not modified
T1308	Amidation	VTTFDSEYCRHGTCERSEAGVCVST	-	0.17	Not modified
T1308	O-linked_glycosylation	VTTFDSEYCRHGTCERSEAGVCVST	-	0.25	Not modified
T1308	Phosphorylation	VTTFDSEYCRHGTCERSEAGVCVST	-	0.23	Not modified
T1308	Proteolytic_cleavage	VTTFDSEYCRHGTCERSEAGVCVST	-	0.49	Not modified
C1309	Amidation	TTFDSEYCRHGTCERSEAGVCVSTS	-	0.03	Not modified
C1309	Palmitoylation	TTFDSEYCRHGTCERSEAGVCVSTS	-	0.13	Not modified
C1309	Proteolytic_cleavage	TTFDSEYCRHGTCERSEAGVCVSTS	-	0.11	Not modified
E1310	ADP-ribosylation	TFDSEYCRHGTCERSEAGVCVSTSG	-	0.07	Not modified
E1310	Amidation	TFDSEYCRHGTCERSEAGVCVSTSG	-	0	Not modified
E1310	Carboxylation	TFDSEYCRHGTCERSEAGVCVSTSG	-	0.47	Not modified
E1310	Proteolytic_cleavage	TFDSEYCRHGTCERSEAGVCVSTSG	-	0.33	Not modified
R1311	ADP-ribosylation	FDSEYCRHGTCERSEAGVCVSTSGR	-	0.43	Not modified
R1311	Amidation	FDSEYCRHGTCERSEAGVCVSTSGR	-	0.11	Not modified
R1311	Methylation	FDSEYCRHGTCERSEAGVCVSTSGR	-	0.12	Not modified
S1312	Amidation	DSEYCRHGTCERSEAGVCVSTSGRW	-	0.2	Not modified
S1312	O-linked_glycosylation	DSEYCRHGTCERSEAGVCVSTSGRW	-	0.31	Not modified
S1312	Phosphorylation	DSEYCRHGTCERSEAGVCVSTSGRW	-	0.11	Not modified
S1312	Proteolytic_cleavage	DSEYCRHGTCERSEAGVCVSTSGRW	-	0.36	Not modified
E1313	ADP-ribosylation	SEYCRHGTCERSEAGVCVSTSGRWV	-	0.03	Not modified
E1313	Amidation	SEYCRHGTCERSEAGVCVSTSGRWV	-	0.24	Not modified
E1313	Carboxylation	SEYCRHGTCERSEAGVCVSTSGRWV	-	0.23	Not modified
A1314	Amidation	EYCRHGTCERSEAGVCVSTSGRWVL	-	0.18	Not modified
G1315	Amidation	YCRHGTCERSEAGVCVSTSGRWVLN	-	0.16	Not modified
V1316	Amidation	CRHGTCERSEAGVCVSTSGRWVLNN	-	0.13	Not modified
V1316	Proteolytic_cleavage	CRHGTCERSEAGVCVSTSGRWVLNN	-	0.41	Not modified
C1317	Amidation	RHGTCERSEAGVCVSTSGRWVLNND	-	0.07	Not modified
C1317	Palmitoylation	RHGTCERSEAGVCVSTSGRWVLNND	-	0.3	Not modified
C1317	Proteolytic_cleavage	RHGTCERSEAGVCVSTSGRWVLNND	-	0.25	Not modified
V1318	Amidation	HGTCERSEAGVCVSTSGRWVLNNDY	-	0.06	Not modified
V1318	Proteolytic_cleavage	HGTCERSEAGVCVSTSGRWVLNNDY	-	0.3	Not modified
S1319	Amidation	GTCERSEAGVCVSTSGRWVLNNDYY	-	0.16	Not modified
S1319	Phosphorylation	GTCERSEAGVCVSTSGRWVLNNDYY	-	0.1	Not modified
T1320	Amidation	TCERSEAGVCVSTSGRWVLNNDYYR	-	0.16	Not modified
T1320	O-linked_glycosylation	TCERSEAGVCVSTSGRWVLNNDYYR	-	0.33	Not modified
T1320	Phosphorylation	TCERSEAGVCVSTSGRWVLNNDYYR	-	0.18	Not modified
T1320	Proteolytic_cleavage	TCERSEAGVCVSTSGRWVLNNDYYR	-	0.35	Not modified
S1321	Amidation	CERSEAGVCVSTSGRWVLNNDYYRS	-	0.08	Not modified
S1321	Phosphorylation	CERSEAGVCVSTSGRWVLNNDYYRS	-	0.09	Not modified
S1321	Proteolytic_cleavage	CERSEAGVCVSTSGRWVLNNDYYRS	-	0.45	Not modified
G1322	Proteolytic_cleavage	ERSEAGVCVSTSGRWVLNNDYYRSL	-	0.31	Not modified
R1323	Amidation	RSEAGVCVSTSGRWVLNNDYYRSLP	-	0.1	Not modified
W1324	Amidation	SEAGVCVSTSGRWVLNNDYYRSLPG	-	0	Not modified
W1324	C-linked_glycosylation	SEAGVCVSTSGRWVLNNDYYRSLPG	-	0	Not modified
V1325	Amidation	EAGVCVSTSGRWVLNNDYYRSLPGV	-	0.17	Not modified
V1325	Proteolytic_cleavage	EAGVCVSTSGRWVLNNDYYRSLPGV	-	0.25	Not modified
L1326	Amidation	AGVCVSTSGRWVLNNDYYRSLPGVF	-	0.03	Not modified
L1326	Proteolytic_cleavage	AGVCVSTSGRWVLNNDYYRSLPGVF	-	0.4	Not modified
N1327	Amidation	GVCVSTSGRWVLNNDYYRSLPGVFC	-	0	Not modified
N1327	GPI_anchor_amidation	GVCVSTSGRWVLNNDYYRSLPGVFC	-	0	Not modified
N1327	N-linked_glycosylation	GVCVSTSGRWVLNNDYYRSLPGVFC	-	0.16	Not modified
N1327	Proteolytic_cleavage	GVCVSTSGRWVLNNDYYRSLPGVFC	-	0.17	Not modified
N1328	Amidation	VCVSTSGRWVLNNDYYRSLPGVFCG	-	0.04	Not modified
N1328	GPI_anchor_amidation	VCVSTSGRWVLNNDYYRSLPGVFCG	-	0.03	Not modified
N1328	N-linked_glycosylation	VCVSTSGRWVLNNDYYRSLPGVFCG	-	0.11	Not modified
N1328	Proteolytic_cleavage	VCVSTSGRWVLNNDYYRSLPGVFCG	-	0.47	Not modified
D1329	Amidation	CVSTSGRWVLNNDYYRSLPGVFCGV	-	0.07	Not modified
D1329	Proteolytic_cleavage	CVSTSGRWVLNNDYYRSLPGVFCGV	-	0.35	Not modified
Y1330	Amidation	VSTSGRWVLNNDYYRSLPGVFCGVD	-	0.13	Not modified
Y1330	Hydroxylation	VSTSGRWVLNNDYYRSLPGVFCGVD	-	0.07	Not modified
Y1330	Phosphorylation	VSTSGRWVLNNDYYRSLPGVFCGVD	-	0.41	Not modified
Y1330	Proteolytic_cleavage	VSTSGRWVLNNDYYRSLPGVFCGVD	-	0.22	Not modified
Y1330	Sulfation	VSTSGRWVLNNDYYRSLPGVFCGVD	-	0.1	Not modified
Y1331	Amidation	STSGRWVLNNDYYRSLPGVFCGVDA	-	0.17	Not modified
Y1331	Hydroxylation	STSGRWVLNNDYYRSLPGVFCGVDA	-	0.07	Not modified
Y1331	Phosphorylation	STSGRWVLNNDYYRSLPGVFCGVDA	-	0.33	Not modified
Y1331	Proteolytic_cleavage	STSGRWVLNNDYYRSLPGVFCGVDA	-	0.26	Not modified
Y1331	Sulfation	STSGRWVLNNDYYRSLPGVFCGVDA	-	0.03	Not modified
R1332	Amidation	TSGRWVLNNDYYRSLPGVFCGVDAV	-	0.07	Not modified
R1332	Methylation	TSGRWVLNNDYYRSLPGVFCGVDAV	-	0.22	Not modified
S1333	Amidation	SGRWVLNNDYYRSLPGVFCGVDAVN	-	0.07	Not modified
S1333	O-linked_glycosylation	SGRWVLNNDYYRSLPGVFCGVDAVN	-	0.22	Not modified
S1333	Phosphorylation	SGRWVLNNDYYRSLPGVFCGVDAVN	-	0.22	Not modified
S1333	Proteolytic_cleavage	SGRWVLNNDYYRSLPGVFCGVDAVN	-	0.25	Not modified
L1334	Amidation	GRWVLNNDYYRSLPGVFCGVDAVNL	-	0.2	Not modified
L1334	Proteolytic_cleavage	GRWVLNNDYYRSLPGVFCGVDAVNL	-	0.07	Not modified
P1335	Amidation	RWVLNNDYYRSLPGVFCGVDAVNLL	-	0.05	Not modified
P1335	Hydroxylation	RWVLNNDYYRSLPGVFCGVDAVNLL	-	0.16	Not modified
G1336	Proteolytic_cleavage	WVLNNDYYRSLPGVFCGVDAVNLLT	-	0.21	Not modified
V1337	Amidation	VLNNDYYRSLPGVFCGVDAVNLLTN	-	0.19	Not modified
V1337	Proteolytic_cleavage	VLNNDYYRSLPGVFCGVDAVNLLTN	-	0.34	Not modified
F1338	Amidation	LNNDYYRSLPGVFCGVDAVNLLTNM	-	0.07	Not modified
F1338	Proteolytic_cleavage	LNNDYYRSLPGVFCGVDAVNLLTNM	-	0.42	Not modified
C1339	Amidation	NNDYYRSLPGVFCGVDAVNLLTNMF	-	0.03	Not modified
C1339	Disulfide_linkage	NNDYYRSLPGVFCGVDAVNLLTNMF	-	0.34	Not modified
C1339	Palmitoylation	NNDYYRSLPGVFCGVDAVNLLTNMF	-	0	Not modified
C1339	Proteolytic_cleavage	NNDYYRSLPGVFCGVDAVNLLTNMF	-	0.43	Not modified
G1340	Amidation	NDYYRSLPGVFCGVDAVNLLTNMFT	-	0.27	Not modified
G1340	Proteolytic_cleavage	NDYYRSLPGVFCGVDAVNLLTNMFT	-	0.1	Not modified
V1341	Amidation	DYYRSLPGVFCGVDAVNLLTNMFTP	-	0.07	Not modified
V1341	Proteolytic_cleavage	DYYRSLPGVFCGVDAVNLLTNMFTP	-	0.34	Not modified
D1342	Amidation	YYRSLPGVFCGVDAVNLLTNMFTPL	-	0.03	Not modified
D1342	Proteolytic_cleavage	YYRSLPGVFCGVDAVNLLTNMFTPL	-	0.47	Not modified
A1343	Amidation	YRSLPGVFCGVDAVNLLTNMFTPLI	-	0.07	Not modified
A1343	Proteolytic_cleavage	YRSLPGVFCGVDAVNLLTNMFTPLI	-	0.13	Not modified
V1344	Amidation	RSLPGVFCGVDAVNLLTNMFTPLIQ	-	0	Not modified
V1344	Proteolytic_cleavage	RSLPGVFCGVDAVNLLTNMFTPLIQ	-	0.09	Not modified
N1345	Amidation	SLPGVFCGVDAVNLLTNMFTPLIQP	-	0.2	Not modified
N1345	GPI_anchor_amidation	SLPGVFCGVDAVNLLTNMFTPLIQP	-	0	Not modified
N1345	N-linked_glycosylation	SLPGVFCGVDAVNLLTNMFTPLIQP	-	0.08	Not modified
N1345	Proteolytic_cleavage	SLPGVFCGVDAVNLLTNMFTPLIQP	-	0.46	Not modified
L1346	Amidation	LPGVFCGVDAVNLLTNMFTPLIQPI	-	0.05	Not modified
L1346	Proteolytic_cleavage	LPGVFCGVDAVNLLTNMFTPLIQPI	-	0.06	Not modified
L1347	Amidation	PGVFCGVDAVNLLTNMFTPLIQPIG	-	0	Not modified
L1347	Proteolytic_cleavage	PGVFCGVDAVNLLTNMFTPLIQPIG	-	0.08	Not modified
T1348	Amidation	GVFCGVDAVNLLTNMFTPLIQPIGA	-	0.07	Not modified
T1348	O-linked_glycosylation	GVFCGVDAVNLLTNMFTPLIQPIGA	-	0.17	Not modified
T1348	Phosphorylation	GVFCGVDAVNLLTNMFTPLIQPIGA	-	0.14	Not modified
T1348	Proteolytic_cleavage	GVFCGVDAVNLLTNMFTPLIQPIGA	-	0.13	Not modified
N1349	Amidation	VFCGVDAVNLLTNMFTPLIQPIGAL	-	0.4	Not modified
N1349	GPI_anchor_amidation	VFCGVDAVNLLTNMFTPLIQPIGAL	-	0.16	Not modified
N1349	N-linked_glycosylation	VFCGVDAVNLLTNMFTPLIQPIGAL	-	0.17	Not modified
N1349	Proteolytic_cleavage	VFCGVDAVNLLTNMFTPLIQPIGAL	-	0.25	Not modified
M1350	Amidation	FCGVDAVNLLTNMFTPLIQPIGALD	-	0	Not modified
M1350	Proteolytic_cleavage	FCGVDAVNLLTNMFTPLIQPIGALD	-	0.11	Not modified
F1351	Amidation	CGVDAVNLLTNMFTPLIQPIGALDI	-	0	Not modified
F1351	Proteolytic_cleavage	CGVDAVNLLTNMFTPLIQPIGALDI	-	0.03	Not modified
T1352	Amidation	GVDAVNLLTNMFTPLIQPIGALDIS	-	0	Not modified
T1352	O-linked_glycosylation	GVDAVNLLTNMFTPLIQPIGALDIS	-	0.09	Not modified
T1352	Phosphorylation	GVDAVNLLTNMFTPLIQPIGALDIS	-	0.48	Not modified
T1352	Proteolytic_cleavage	GVDAVNLLTNMFTPLIQPIGALDIS	-	0.04	Not modified
P1353	Amidation	VDAVNLLTNMFTPLIQPIGALDISA	-	0.02	Not modified
P1353	Hydroxylation	VDAVNLLTNMFTPLIQPIGALDISA	-	0.2	Not modified
P1353	Proteolytic_cleavage	VDAVNLLTNMFTPLIQPIGALDISA	-	0.24	Not modified
L1354	Amidation	DAVNLLTNMFTPLIQPIGALDISAS	-	0.17	Not modified
L1354	Proteolytic_cleavage	DAVNLLTNMFTPLIQPIGALDISAS	-	0.07	Not modified
I1355	Amidation	AVNLLTNMFTPLIQPIGALDISASI	-	0	Not modified
I1355	Proteolytic_cleavage	AVNLLTNMFTPLIQPIGALDISASI	-	0.03	Not modified
Q1356	Amidation	VNLLTNMFTPLIQPIGALDISASIV	-	0.03	Not modified
Q1356	Proteolytic_cleavage	VNLLTNMFTPLIQPIGALDISASIV	-	0.04	Not modified
Q1356	Pyrrolidone_carboxylic_acid	VNLLTNMFTPLIQPIGALDISASIV	-	0.06	Not modified
P1357	Amidation	NLLTNMFTPLIQPIGALDISASIVA	-	0	Not modified
P1357	Hydroxylation	NLLTNMFTPLIQPIGALDISASIVA	-	0.03	Not modified
P1357	Proteolytic_cleavage	NLLTNMFTPLIQPIGALDISASIVA	-	0.19	Not modified
I1358	Amidation	LLTNMFTPLIQPIGALDISASIVAG	-	0	Not modified
I1358	Proteolytic_cleavage	LLTNMFTPLIQPIGALDISASIVAG	-	0.13	Not modified
G1359	Amidation	LTNMFTPLIQPIGALDISASIVAGG	-	0.33	Not modified
G1359	Proteolytic_cleavage	LTNMFTPLIQPIGALDISASIVAGG	-	0.11	Not modified
A1360	Amidation	TNMFTPLIQPIGALDISASIVAGGI	-	0	Not modified
A1360	Proteolytic_cleavage	TNMFTPLIQPIGALDISASIVAGGI	-	0.11	Not modified
L1361	Amidation	NMFTPLIQPIGALDISASIVAGGIV	-	0.13	Not modified
L1361	Proteolytic_cleavage	NMFTPLIQPIGALDISASIVAGGIV	-	0.35	Not modified
D1362	Amidation	MFTPLIQPIGALDISASIVAGGIVA	-	0.03	Not modified
D1362	Proteolytic_cleavage	MFTPLIQPIGALDISASIVAGGIVA	-	0.41	Not modified
I1363	Amidation	FTPLIQPIGALDISASIVAGGIVAI	-	0	Not modified
I1363	Proteolytic_cleavage	FTPLIQPIGALDISASIVAGGIVAI	-	0.18	Not modified
S1364	Amidation	TPLIQPIGALDISASIVAGGIVAIV	-	0	Not modified
S1364	Phosphorylation	TPLIQPIGALDISASIVAGGIVAIV	-	0.14	Not modified
S1364	Proteolytic_cleavage	TPLIQPIGALDISASIVAGGIVAIV	-	0.1	Not modified
A1365	Amidation	PLIQPIGALDISASIVAGGIVAIVV	-	0	Not modified
A1365	Proteolytic_cleavage	PLIQPIGALDISASIVAGGIVAIVV	-	0.35	Not modified
S1366	Amidation	LIQPIGALDISASIVAGGIVAIVVT	-	0.17	Not modified
S1366	Phosphorylation	LIQPIGALDISASIVAGGIVAIVVT	-	0.15	Not modified
S1366	Proteolytic_cleavage	LIQPIGALDISASIVAGGIVAIVVT	-	0.45	Not modified
I1367	Amidation	IQPIGALDISASIVAGGIVAIVVTC	-	0.07	Not modified
I1367	Proteolytic_cleavage	IQPIGALDISASIVAGGIVAIVVTC	-	0.12	Not modified
V1368	Amidation	QPIGALDISASIVAGGIVAIVVTCL	-	0.09	Not modified
V1368	Proteolytic_cleavage	QPIGALDISASIVAGGIVAIVVTCL	-	0.14	Not modified
A1369	Amidation	PIGALDISASIVAGGIVAIVVTCLA	-	0	Not modified
A1369	Proteolytic_cleavage	PIGALDISASIVAGGIVAIVVTCLA	-	0.39	Not modified
G1370	Amidation	IGALDISASIVAGGIVAIVVTCLAY	-	0.25	Not modified
G1370	Proteolytic_cleavage	IGALDISASIVAGGIVAIVVTCLAY	-	0.42	Not modified
G1371	Amidation	GALDISASIVAGGIVAIVVTCLAYY	-	0.41	Not modified
G1371	Proteolytic_cleavage	GALDISASIVAGGIVAIVVTCLAYY	-	0.3	Not modified
I1372	Amidation	ALDISASIVAGGIVAIVVTCLAYYF	-	0	Not modified
I1372	Proteolytic_cleavage	ALDISASIVAGGIVAIVVTCLAYYF	-	0.13	Not modified
V1373	Amidation	LDISASIVAGGIVAIVVTCLAYYFM	-	0.07	Not modified
V1373	Proteolytic_cleavage	LDISASIVAGGIVAIVVTCLAYYFM	-	0.14	Not modified
A1374	Amidation	DISASIVAGGIVAIVVTCLAYYFMR	-	0	Not modified
A1374	Proteolytic_cleavage	DISASIVAGGIVAIVVTCLAYYFMR	-	0.36	Not modified
I1375	Amidation	ISASIVAGGIVAIVVTCLAYYFMRF	-	0.27	Not modified
I1375	Proteolytic_cleavage	ISASIVAGGIVAIVVTCLAYYFMRF	-	0.17	Not modified
V1376	Amidation	SASIVAGGIVAIVVTCLAYYFMRFR	-	0	Not modified
V1376	Proteolytic_cleavage	SASIVAGGIVAIVVTCLAYYFMRFR	-	0.04	Not modified
V1377	Amidation	ASIVAGGIVAIVVTCLAYYFMRFRR	-	0	Not modified
V1377	Proteolytic_cleavage	ASIVAGGIVAIVVTCLAYYFMRFRR	-	0.06	Not modified
T1378	Amidation	SIVAGGIVAIVVTCLAYYFMRFRRA	-	0	Not modified
T1378	O-linked_glycosylation	SIVAGGIVAIVVTCLAYYFMRFRRA	-	0.44	Not modified
T1378	Phosphorylation	SIVAGGIVAIVVTCLAYYFMRFRRA	-	0.08	Not modified
T1378	Proteolytic_cleavage	SIVAGGIVAIVVTCLAYYFMRFRRA	-	0.14	Not modified
C1379	Amidation	IVAGGIVAIVVTCLAYYFMRFRRAF	-	0	Not modified
C1379	Disulfide_linkage	IVAGGIVAIVVTCLAYYFMRFRRAF	-	0.11	Not modified
C1379	Palmitoylation	IVAGGIVAIVVTCLAYYFMRFRRAF	-	0.07	Not modified
C1379	Proteolytic_cleavage	IVAGGIVAIVVTCLAYYFMRFRRAF	-	0.13	Not modified
L1380	Amidation	VAGGIVAIVVTCLAYYFMRFRRAFG	-	0.03	Not modified
L1380	Proteolytic_cleavage	VAGGIVAIVVTCLAYYFMRFRRAFG	-	0.07	Not modified
A1381	Amidation	AGGIVAIVVTCLAYYFMRFRRAFGE	-	0	Not modified
A1381	Proteolytic_cleavage	AGGIVAIVVTCLAYYFMRFRRAFGE	-	0.17	Not modified
Y1382	Amidation	GGIVAIVVTCLAYYFMRFRRAFGEY	-	0	Not modified
Y1382	Hydroxylation	GGIVAIVVTCLAYYFMRFRRAFGEY	-	0.33	Not modified
Y1382	Phosphorylation	GGIVAIVVTCLAYYFMRFRRAFGEY	-	0.26	Not modified
Y1382	Proteolytic_cleavage	GGIVAIVVTCLAYYFMRFRRAFGEY	-	0.25	Not modified
Y1382	Sulfation	GGIVAIVVTCLAYYFMRFRRAFGEY	-	0.03	Not modified
Y1383	Hydroxylation	GIVAIVVTCLAYYFMRFRRAFGEYS	-	0.07	Not modified
Y1383	Phosphorylation	GIVAIVVTCLAYYFMRFRRAFGEYS	-	0.2	Not modified
Y1383	Sulfation	GIVAIVVTCLAYYFMRFRRAFGEYS	-	0	Not modified
F1384	Amidation	IVAIVVTCLAYYFMRFRRAFGEYSH	-	0	Not modified
F1384	Proteolytic_cleavage	IVAIVVTCLAYYFMRFRRAFGEYSH	-	0.32	Not modified
M1385	Amidation	VAIVVTCLAYYFMRFRRAFGEYSHV	-	0	Not modified
M1385	Proteolytic_cleavage	VAIVVTCLAYYFMRFRRAFGEYSHV	-	0.17	Not modified
R1386	ADP-ribosylation	AIVVTCLAYYFMRFRRAFGEYSHVV	-	0.13	Not modified
R1386	Amidation	AIVVTCLAYYFMRFRRAFGEYSHVV	-	0.1	Not modified
R1386	Methylation	AIVVTCLAYYFMRFRRAFGEYSHVV	-	0.44	Not modified
R1386	Proteolytic_cleavage	AIVVTCLAYYFMRFRRAFGEYSHVV	-	0.45	Not modified
F1387	Amidation	IVVTCLAYYFMRFRRAFGEYSHVVA	-	0.07	Not modified
F1387	Proteolytic_cleavage	IVVTCLAYYFMRFRRAFGEYSHVVA	-	0.35	Not modified
R1388	ADP-ribosylation	VVTCLAYYFMRFRRAFGEYSHVVAF	-	0.13	Not modified
R1388	Amidation	VVTCLAYYFMRFRRAFGEYSHVVAF	-	0.11	Not modified
R1389	ADP-ribosylation	VTCLAYYFMRFRRAFGEYSHVVAFN	-	0.07	Not modified
R1389	Amidation	VTCLAYYFMRFRRAFGEYSHVVAFN	-	0.07	Not modified
R1389	Methylation	VTCLAYYFMRFRRAFGEYSHVVAFN	-	0.15	Not modified
A1390	Amidation	TCLAYYFMRFRRAFGEYSHVVAFNT	-	0	Not modified
F1391	Amidation	CLAYYFMRFRRAFGEYSHVVAFNTL	-	0.08	Not modified
G1392	Amidation	LAYYFMRFRRAFGEYSHVVAFNTLL	-	0.43	Not modified
G1392	Proteolytic_cleavage	LAYYFMRFRRAFGEYSHVVAFNTLL	-	0.29	Not modified
E1393	ADP-ribosylation	AYYFMRFRRAFGEYSHVVAFNTLLF	-	0	Not modified
E1393	Amidation	AYYFMRFRRAFGEYSHVVAFNTLLF	-	0.03	Not modified
E1393	Carboxylation	AYYFMRFRRAFGEYSHVVAFNTLLF	-	0.07	Not modified
E1393	Proteolytic_cleavage	AYYFMRFRRAFGEYSHVVAFNTLLF	-	0.39	Not modified
Y1394	Amidation	YYFMRFRRAFGEYSHVVAFNTLLFL	-	0.2	Not modified
Y1394	Hydroxylation	YYFMRFRRAFGEYSHVVAFNTLLFL	-	0.2	Not modified
Y1394	Phosphorylation	YYFMRFRRAFGEYSHVVAFNTLLFL	-	0.34	Not modified
Y1394	Sulfation	YYFMRFRRAFGEYSHVVAFNTLLFL	-	0	Not modified
S1395	Amidation	YFMRFRRAFGEYSHVVAFNTLLFLM	-	0	Not modified
S1395	Phosphorylation	YFMRFRRAFGEYSHVVAFNTLLFLM	-	0.04	Not modified
H1396	Amidation	FMRFRRAFGEYSHVVAFNTLLFLMS	-	0	Not modified
H1396	Proteolytic_cleavage	FMRFRRAFGEYSHVVAFNTLLFLMS	-	0.35	Not modified
V1397	Amidation	MRFRRAFGEYSHVVAFNTLLFLMSF	-	0	Not modified
V1397	Proteolytic_cleavage	MRFRRAFGEYSHVVAFNTLLFLMSF	-	0.2	Not modified
V1398	Amidation	RFRRAFGEYSHVVAFNTLLFLMSFT	-	0	Not modified
V1398	Proteolytic_cleavage	RFRRAFGEYSHVVAFNTLLFLMSFT	-	0.27	Not modified
A1399	Amidation	FRRAFGEYSHVVAFNTLLFLMSFTV	-	0.17	Not modified
A1399	Proteolytic_cleavage	FRRAFGEYSHVVAFNTLLFLMSFTV	-	0.22	Not modified
F1400	Amidation	RRAFGEYSHVVAFNTLLFLMSFTVL	-	0.1	Not modified
F1400	Proteolytic_cleavage	RRAFGEYSHVVAFNTLLFLMSFTVL	-	0.24	Not modified
N1401	Amidation	RAFGEYSHVVAFNTLLFLMSFTVLC	-	0	Not modified
N1401	GPI_anchor_amidation	RAFGEYSHVVAFNTLLFLMSFTVLC	-	0	Not modified
N1401	N-linked_glycosylation	RAFGEYSHVVAFNTLLFLMSFTVLC	-	0.07	Not modified
N1401	Proteolytic_cleavage	RAFGEYSHVVAFNTLLFLMSFTVLC	-	0.34	Not modified
T1402	Amidation	AFGEYSHVVAFNTLLFLMSFTVLCL	-	0.03	Not modified
T1402	O-linked_glycosylation	AFGEYSHVVAFNTLLFLMSFTVLCL	-	0.12	Not modified
T1402	Phosphorylation	AFGEYSHVVAFNTLLFLMSFTVLCL	-	0.12	Not modified
T1402	Proteolytic_cleavage	AFGEYSHVVAFNTLLFLMSFTVLCL	-	0.22	Not modified
L1403	Amidation	FGEYSHVVAFNTLLFLMSFTVLCLT	-	0.27	Not modified
L1403	Proteolytic_cleavage	FGEYSHVVAFNTLLFLMSFTVLCLT	-	0.15	Not modified
L1404	Amidation	GEYSHVVAFNTLLFLMSFTVLCLTP	-	0	Not modified
L1404	Proteolytic_cleavage	GEYSHVVAFNTLLFLMSFTVLCLTP	-	0.18	Not modified
F1405	Amidation	EYSHVVAFNTLLFLMSFTVLCLTPV	-	0.07	Not modified
F1405	Proteolytic_cleavage	EYSHVVAFNTLLFLMSFTVLCLTPV	-	0.23	Not modified
L1406	Amidation	YSHVVAFNTLLFLMSFTVLCLTPVY	-	0.03	Not modified
L1406	Proteolytic_cleavage	YSHVVAFNTLLFLMSFTVLCLTPVY	-	0.17	Not modified
M1407	Amidation	SHVVAFNTLLFLMSFTVLCLTPVYS	-	0	Not modified
M1407	Proteolytic_cleavage	SHVVAFNTLLFLMSFTVLCLTPVYS	-	0.21	Not modified
S1408	Amidation	HVVAFNTLLFLMSFTVLCLTPVYSF	-	0.03	Not modified
S1408	O-linked_glycosylation	HVVAFNTLLFLMSFTVLCLTPVYSF	-	0.2	Not modified
S1408	Phosphorylation	HVVAFNTLLFLMSFTVLCLTPVYSF	-	0.04	Not modified
S1408	Proteolytic_cleavage	HVVAFNTLLFLMSFTVLCLTPVYSF	-	0.2	Not modified
F1409	Amidation	VVAFNTLLFLMSFTVLCLTPVYSFL	-	0.03	Not modified
F1409	Proteolytic_cleavage	VVAFNTLLFLMSFTVLCLTPVYSFL	-	0.17	Not modified
T1410	Amidation	VAFNTLLFLMSFTVLCLTPVYSFLP	-	0	Not modified
T1410	O-linked_glycosylation	VAFNTLLFLMSFTVLCLTPVYSFLP	-	0.19	Not modified
T1410	Phosphorylation	VAFNTLLFLMSFTVLCLTPVYSFLP	-	0.07	Not modified
T1410	Proteolytic_cleavage	VAFNTLLFLMSFTVLCLTPVYSFLP	-	0.2	Not modified
V1411	Amidation	AFNTLLFLMSFTVLCLTPVYSFLPG	-	0	Not modified
V1411	Proteolytic_cleavage	AFNTLLFLMSFTVLCLTPVYSFLPG	-	0.09	Not modified
L1412	Amidation	FNTLLFLMSFTVLCLTPVYSFLPGV	-	0	Not modified
L1412	Proteolytic_cleavage	FNTLLFLMSFTVLCLTPVYSFLPGV	-	0.09	Not modified
C1413	Amidation	NTLLFLMSFTVLCLTPVYSFLPGVY	-	0.03	Not modified
C1413	Disulfide_linkage	NTLLFLMSFTVLCLTPVYSFLPGVY	-	0.08	Not modified
C1413	Palmitoylation	NTLLFLMSFTVLCLTPVYSFLPGVY	-	0.03	Not modified
C1413	Proteolytic_cleavage	NTLLFLMSFTVLCLTPVYSFLPGVY	-	0.11	Not modified
L1414	Amidation	TLLFLMSFTVLCLTPVYSFLPGVYS	-	0	Not modified
L1414	Proteolytic_cleavage	TLLFLMSFTVLCLTPVYSFLPGVYS	-	0.08	Not modified
T1415	Amidation	LLFLMSFTVLCLTPVYSFLPGVYSV	-	0	Not modified
T1415	O-linked_glycosylation	LLFLMSFTVLCLTPVYSFLPGVYSV	-	0.16	Not modified
T1415	Phosphorylation	LLFLMSFTVLCLTPVYSFLPGVYSV	-	0.25	Not modified
T1415	Proteolytic_cleavage	LLFLMSFTVLCLTPVYSFLPGVYSV	-	0.09	Not modified
P1416	Amidation	LFLMSFTVLCLTPVYSFLPGVYSVI	-	0.03	Not modified
P1416	Hydroxylation	LFLMSFTVLCLTPVYSFLPGVYSVI	-	0.07	Not modified
P1416	Proteolytic_cleavage	LFLMSFTVLCLTPVYSFLPGVYSVI	-	0.16	Not modified
V1417	Amidation	FLMSFTVLCLTPVYSFLPGVYSVIY	-	0	Not modified
V1417	Proteolytic_cleavage	FLMSFTVLCLTPVYSFLPGVYSVIY	-	0.11	Not modified
Y1418	Amidation	LMSFTVLCLTPVYSFLPGVYSVIYL	-	0.07	Not modified
Y1418	Hydroxylation	LMSFTVLCLTPVYSFLPGVYSVIYL	-	0.2	Not modified
Y1418	Phosphorylation	LMSFTVLCLTPVYSFLPGVYSVIYL	-	0.22	Not modified
Y1418	Sulfation	LMSFTVLCLTPVYSFLPGVYSVIYL	-	0	Not modified
S1419	Amidation	MSFTVLCLTPVYSFLPGVYSVIYLY	-	0.01	Not modified
S1419	Phosphorylation	MSFTVLCLTPVYSFLPGVYSVIYLY	-	0.05	Not modified
F1420	Amidation	SFTVLCLTPVYSFLPGVYSVIYLYL	-	0.33	Not modified
F1420	Proteolytic_cleavage	SFTVLCLTPVYSFLPGVYSVIYLYL	-	0.26	Not modified
L1421	Amidation	FTVLCLTPVYSFLPGVYSVIYLYLT	-	0.07	Not modified
L1421	Proteolytic_cleavage	FTVLCLTPVYSFLPGVYSVIYLYLT	-	0.07	Not modified
P1422	Amidation	TVLCLTPVYSFLPGVYSVIYLYLTF	-	0.03	Not modified
P1422	Hydroxylation	TVLCLTPVYSFLPGVYSVIYLYLTF	-	0.13	Not modified
P1422	Proteolytic_cleavage	TVLCLTPVYSFLPGVYSVIYLYLTF	-	0.43	Not modified
G1423	Amidation	VLCLTPVYSFLPGVYSVIYLYLTFY	-	0.13	Not modified
G1423	Proteolytic_cleavage	VLCLTPVYSFLPGVYSVIYLYLTFY	-	0.24	Not modified
V1424	Amidation	LCLTPVYSFLPGVYSVIYLYLTFYL	-	0	Not modified
V1424	Proteolytic_cleavage	LCLTPVYSFLPGVYSVIYLYLTFYL	-	0.19	Not modified
Y1425	Amidation	CLTPVYSFLPGVYSVIYLYLTFYLT	-	0	Not modified
Y1425	Hydroxylation	CLTPVYSFLPGVYSVIYLYLTFYLT	-	0.13	Not modified
Y1425	Phosphorylation	CLTPVYSFLPGVYSVIYLYLTFYLT	-	0.21	Not modified
Y1425	Sulfation	CLTPVYSFLPGVYSVIYLYLTFYLT	-	0.07	Not modified
S1426	Amidation	LTPVYSFLPGVYSVIYLYLTFYLTN	-	0.28	Not modified
S1426	Phosphorylation	LTPVYSFLPGVYSVIYLYLTFYLTN	-	0.03	Not modified
S1426	Proteolytic_cleavage	LTPVYSFLPGVYSVIYLYLTFYLTN	-	0.36	Not modified
V1427	Amidation	TPVYSFLPGVYSVIYLYLTFYLTND	-	0.03	Not modified
V1427	Proteolytic_cleavage	TPVYSFLPGVYSVIYLYLTFYLTND	-	0.12	Not modified
I1428	Amidation	PVYSFLPGVYSVIYLYLTFYLTNDV	-	0.33	Not modified
I1428	Proteolytic_cleavage	PVYSFLPGVYSVIYLYLTFYLTNDV	-	0.17	Not modified
Y1429	Amidation	VYSFLPGVYSVIYLYLTFYLTNDVS	-	0	Not modified
Y1429	Hydroxylation	VYSFLPGVYSVIYLYLTFYLTNDVS	-	0	Not modified
Y1429	Phosphorylation	VYSFLPGVYSVIYLYLTFYLTNDVS	-	0.24	Not modified
Y1429	Proteolytic_cleavage	VYSFLPGVYSVIYLYLTFYLTNDVS	-	0.24	Not modified
Y1429	Sulfation	VYSFLPGVYSVIYLYLTFYLTNDVS	-	0.1	Not modified
L1430	Amidation	YSFLPGVYSVIYLYLTFYLTNDVSF	-	0	Not modified
L1430	Proteolytic_cleavage	YSFLPGVYSVIYLYLTFYLTNDVSF	-	0.21	Not modified
Y1431	Amidation	SFLPGVYSVIYLYLTFYLTNDVSFL	-	0	Not modified
Y1431	Hydroxylation	SFLPGVYSVIYLYLTFYLTNDVSFL	-	0	Not modified
Y1431	Phosphorylation	SFLPGVYSVIYLYLTFYLTNDVSFL	-	0.13	Not modified
Y1431	Proteolytic_cleavage	SFLPGVYSVIYLYLTFYLTNDVSFL	-	0.3	Not modified
Y1431	Sulfation	SFLPGVYSVIYLYLTFYLTNDVSFL	-	0	Not modified
L1432	Amidation	FLPGVYSVIYLYLTFYLTNDVSFLA	-	0	Not modified
L1432	Proteolytic_cleavage	FLPGVYSVIYLYLTFYLTNDVSFLA	-	0.12	Not modified
T1433	Amidation	LPGVYSVIYLYLTFYLTNDVSFLAH	-	0.03	Not modified
T1433	O-linked_glycosylation	LPGVYSVIYLYLTFYLTNDVSFLAH	-	0.13	Not modified
T1433	Phosphorylation	LPGVYSVIYLYLTFYLTNDVSFLAH	-	0.07	Not modified
T1433	Proteolytic_cleavage	LPGVYSVIYLYLTFYLTNDVSFLAH	-	0.24	Not modified
F1434	Amidation	PGVYSVIYLYLTFYLTNDVSFLAHI	-	0.03	Not modified
F1434	Proteolytic_cleavage	PGVYSVIYLYLTFYLTNDVSFLAHI	-	0.16	Not modified
Y1435	Amidation	GVYSVIYLYLTFYLTNDVSFLAHIQ	-	0	Not modified
Y1435	Hydroxylation	GVYSVIYLYLTFYLTNDVSFLAHIQ	-	0	Not modified
Y1435	Phosphorylation	GVYSVIYLYLTFYLTNDVSFLAHIQ	-	0.07	Not modified
Y1435	Proteolytic_cleavage	GVYSVIYLYLTFYLTNDVSFLAHIQ	-	0.24	Not modified
Y1435	Sulfation	GVYSVIYLYLTFYLTNDVSFLAHIQ	-	0.03	Not modified
L1436	Amidation	VYSVIYLYLTFYLTNDVSFLAHIQW	-	0	Not modified
L1436	Proteolytic_cleavage	VYSVIYLYLTFYLTNDVSFLAHIQW	-	0.1	Not modified
T1437	Amidation	YSVIYLYLTFYLTNDVSFLAHIQWM	-	0	Not modified
T1437	O-linked_glycosylation	YSVIYLYLTFYLTNDVSFLAHIQWM	-	0.11	Not modified
T1437	Phosphorylation	YSVIYLYLTFYLTNDVSFLAHIQWM	-	0.06	Not modified
T1437	Proteolytic_cleavage	YSVIYLYLTFYLTNDVSFLAHIQWM	-	0.08	Not modified
N1438	Amidation	SVIYLYLTFYLTNDVSFLAHIQWMV	-	0.03	Not modified
N1438	GPI_anchor_amidation	SVIYLYLTFYLTNDVSFLAHIQWMV	-	0.1	Not modified
N1438	N-linked_glycosylation	SVIYLYLTFYLTNDVSFLAHIQWMV	-	0.15	Not modified
N1438	Proteolytic_cleavage	SVIYLYLTFYLTNDVSFLAHIQWMV	-	0.35	Not modified
D1439	Amidation	VIYLYLTFYLTNDVSFLAHIQWMVM	-	0.07	Not modified
D1439	Proteolytic_cleavage	VIYLYLTFYLTNDVSFLAHIQWMVM	-	0.24	Not modified
V1440	Amidation	IYLYLTFYLTNDVSFLAHIQWMVMF	-	0	Not modified
V1440	Proteolytic_cleavage	IYLYLTFYLTNDVSFLAHIQWMVMF	-	0.14	Not modified
S1441	Amidation	YLYLTFYLTNDVSFLAHIQWMVMFT	-	0.15	Not modified
S1441	O-linked_glycosylation	YLYLTFYLTNDVSFLAHIQWMVMFT	-	0.34	Not modified
S1441	Phosphorylation	YLYLTFYLTNDVSFLAHIQWMVMFT	-	0.02	Not modified
S1441	Proteolytic_cleavage	YLYLTFYLTNDVSFLAHIQWMVMFT	-	0.28	Not modified
F1442	Amidation	LYLTFYLTNDVSFLAHIQWMVMFTP	-	0.47	Not modified
F1442	Proteolytic_cleavage	LYLTFYLTNDVSFLAHIQWMVMFTP	-	0.25	Not modified
L1443	Amidation	YLTFYLTNDVSFLAHIQWMVMFTPL	-	0	Not modified
L1443	Proteolytic_cleavage	YLTFYLTNDVSFLAHIQWMVMFTPL	-	0.22	Not modified
A1444	Amidation	LTFYLTNDVSFLAHIQWMVMFTPLV	-	0.03	Not modified
A1444	Proteolytic_cleavage	LTFYLTNDVSFLAHIQWMVMFTPLV	-	0.14	Not modified
H1445	Amidation	TFYLTNDVSFLAHIQWMVMFTPLVP	-	0	Not modified
H1445	Proteolytic_cleavage	TFYLTNDVSFLAHIQWMVMFTPLVP	-	0.19	Not modified
I1446	Amidation	FYLTNDVSFLAHIQWMVMFTPLVPF	-	0.07	Not modified
I1446	Proteolytic_cleavage	FYLTNDVSFLAHIQWMVMFTPLVPF	-	0.04	Not modified
Q1447	Amidation	YLTNDVSFLAHIQWMVMFTPLVPFW	-	0	Not modified
Q1447	Proteolytic_cleavage	YLTNDVSFLAHIQWMVMFTPLVPFW	-	0.14	Not modified
Q1447	Pyrrolidone_carboxylic_acid	YLTNDVSFLAHIQWMVMFTPLVPFW	-	0.2	Not modified
W1448	Amidation	LTNDVSFLAHIQWMVMFTPLVPFWI	-	0	Not modified
W1448	C-linked_glycosylation	LTNDVSFLAHIQWMVMFTPLVPFWI	-	0.26	Not modified
W1448	Proteolytic_cleavage	LTNDVSFLAHIQWMVMFTPLVPFWI	-	0.38	Not modified
M1449	Amidation	TNDVSFLAHIQWMVMFTPLVPFWIT	-	0	Not modified
M1449	Proteolytic_cleavage	TNDVSFLAHIQWMVMFTPLVPFWIT	-	0.19	Not modified
V1450	Amidation	NDVSFLAHIQWMVMFTPLVPFWITI	-	0	Not modified
V1450	Proteolytic_cleavage	NDVSFLAHIQWMVMFTPLVPFWITI	-	0.13	Not modified
M1451	Amidation	DVSFLAHIQWMVMFTPLVPFWITIA	-	0	Not modified
M1451	Proteolytic_cleavage	DVSFLAHIQWMVMFTPLVPFWITIA	-	0.38	Not modified
F1452	Amidation	VSFLAHIQWMVMFTPLVPFWITIAY	-	0.09	Not modified
F1452	Proteolytic_cleavage	VSFLAHIQWMVMFTPLVPFWITIAY	-	0.15	Not modified
T1453	Amidation	SFLAHIQWMVMFTPLVPFWITIAYI	-	0	Not modified
T1453	O-linked_glycosylation	SFLAHIQWMVMFTPLVPFWITIAYI	-	0.11	Not modified
T1453	Phosphorylation	SFLAHIQWMVMFTPLVPFWITIAYI	-	0.18	Not modified
T1453	Proteolytic_cleavage	SFLAHIQWMVMFTPLVPFWITIAYI	-	0.15	Not modified
P1454	Amidation	FLAHIQWMVMFTPLVPFWITIAYII	-	0.09	Not modified
P1454	Hydroxylation	FLAHIQWMVMFTPLVPFWITIAYII	-	0.13	Not modified
L1455	Amidation	LAHIQWMVMFTPLVPFWITIAYIIC	-	0	Not modified
L1455	Proteolytic_cleavage	LAHIQWMVMFTPLVPFWITIAYIIC	-	0.1	Not modified
V1456	Amidation	AHIQWMVMFTPLVPFWITIAYIICI	-	0	Not modified
V1456	Proteolytic_cleavage	AHIQWMVMFTPLVPFWITIAYIICI	-	0.02	Not modified
P1457	Amidation	HIQWMVMFTPLVPFWITIAYIICIS	-	0	Not modified
P1457	Hydroxylation	HIQWMVMFTPLVPFWITIAYIICIS	-	0.37	Not modified
P1457	Proteolytic_cleavage	HIQWMVMFTPLVPFWITIAYIICIS	-	0.35	Not modified
F1458	Amidation	IQWMVMFTPLVPFWITIAYIICIST	-	0.06	Not modified
F1458	Proteolytic_cleavage	IQWMVMFTPLVPFWITIAYIICIST	-	0.1	Not modified
W1459	Amidation	QWMVMFTPLVPFWITIAYIICISTK	-	0.21	Not modified
W1459	C-linked_glycosylation	QWMVMFTPLVPFWITIAYIICISTK	-	0.23	Not modified
W1459	Proteolytic_cleavage	QWMVMFTPLVPFWITIAYIICISTK	-	0.21	Not modified
I1460	Amidation	WMVMFTPLVPFWITIAYIICISTKH	-	0.07	Not modified
I1460	Proteolytic_cleavage	WMVMFTPLVPFWITIAYIICISTKH	-	0.05	Not modified
T1461	Amidation	MVMFTPLVPFWITIAYIICISTKHF	-	0.03	Not modified
T1461	O-linked_glycosylation	MVMFTPLVPFWITIAYIICISTKHF	-	0.31	Not modified
T1461	Phosphorylation	MVMFTPLVPFWITIAYIICISTKHF	-	0.03	Not modified
T1461	Proteolytic_cleavage	MVMFTPLVPFWITIAYIICISTKHF	-	0.11	Not modified
I1462	Amidation	VMFTPLVPFWITIAYIICISTKHFY	-	0.16	Not modified
I1462	Proteolytic_cleavage	VMFTPLVPFWITIAYIICISTKHFY	-	0.11	Not modified
A1463	Amidation	MFTPLVPFWITIAYIICISTKHFYW	-	0.4	Not modified
A1463	Proteolytic_cleavage	MFTPLVPFWITIAYIICISTKHFYW	-	0.09	Not modified
Y1464	Amidation	FTPLVPFWITIAYIICISTKHFYWF	-	0	Not modified
Y1464	Hydroxylation	FTPLVPFWITIAYIICISTKHFYWF	-	0.43	Not modified
Y1464	Phosphorylation	FTPLVPFWITIAYIICISTKHFYWF	-	0.06	Not modified
Y1464	Proteolytic_cleavage	FTPLVPFWITIAYIICISTKHFYWF	-	0.31	Not modified
Y1464	Sulfation	FTPLVPFWITIAYIICISTKHFYWF	-	0.1	Not modified
I1465	Amidation	TPLVPFWITIAYIICISTKHFYWFF	-	0.03	Not modified
I1465	Proteolytic_cleavage	TPLVPFWITIAYIICISTKHFYWFF	-	0.09	Not modified
I1466	Amidation	PLVPFWITIAYIICISTKHFYWFFS	-	0.1	Not modified
I1466	Proteolytic_cleavage	PLVPFWITIAYIICISTKHFYWFFS	-	0.02	Not modified
C1467	Amidation	LVPFWITIAYIICISTKHFYWFFSN	-	0.03	Not modified
C1467	Disulfide_linkage	LVPFWITIAYIICISTKHFYWFFSN	-	0.3	Not modified
C1467	Proteolytic_cleavage	LVPFWITIAYIICISTKHFYWFFSN	-	0.01	Not modified
I1468	Amidation	VPFWITIAYIICISTKHFYWFFSNY	-	0.1	Not modified
I1468	Proteolytic_cleavage	VPFWITIAYIICISTKHFYWFFSNY	-	0.05	Not modified
S1469	Amidation	PFWITIAYIICISTKHFYWFFSNYL	-	0.08	Not modified
S1469	O-linked_glycosylation	PFWITIAYIICISTKHFYWFFSNYL	-	0.42	Not modified
S1469	Phosphorylation	PFWITIAYIICISTKHFYWFFSNYL	-	0.01	Not modified
S1469	Proteolytic_cleavage	PFWITIAYIICISTKHFYWFFSNYL	-	0.04	Not modified
T1470	Amidation	FWITIAYIICISTKHFYWFFSNYLK	-	0.17	Not modified
T1470	O-linked_glycosylation	FWITIAYIICISTKHFYWFFSNYLK	-	0.48	Not modified
T1470	Phosphorylation	FWITIAYIICISTKHFYWFFSNYLK	-	0.02	Not modified
T1470	Proteolytic_cleavage	FWITIAYIICISTKHFYWFFSNYLK	-	0.05	Not modified
K1471	Acetylation	WITIAYIICISTKHFYWFFSNYLKR	-	0.31	Not modified
K1471	Amidation	WITIAYIICISTKHFYWFFSNYLKR	-	0.13	Not modified
K1471	Hydroxylation	WITIAYIICISTKHFYWFFSNYLKR	-	0.35	Not modified
K1471	Methylation	WITIAYIICISTKHFYWFFSNYLKR	-	0.09	Not modified
K1471	Proteolytic_cleavage	WITIAYIICISTKHFYWFFSNYLKR	-	0.22	Not modified
K1471	PUPylation	WITIAYIICISTKHFYWFFSNYLKR	-	0	Not modified
K1471	SUMOylation	WITIAYIICISTKHFYWFFSNYLKR	-	0.36	Not modified
K1471	Ubiquitination	WITIAYIICISTKHFYWFFSNYLKR	-	0.12	Not modified
H1472	Amidation	ITIAYIICISTKHFYWFFSNYLKRR	-	0.3	Not modified
H1472	Proteolytic_cleavage	ITIAYIICISTKHFYWFFSNYLKRR	-	0.22	Not modified
F1473	Amidation	TIAYIICISTKHFYWFFSNYLKRRV	-	0.03	Not modified
F1473	Proteolytic_cleavage	TIAYIICISTKHFYWFFSNYLKRRV	-	0.28	Not modified
Y1474	Amidation	IAYIICISTKHFYWFFSNYLKRRVV	-	0	Not modified
Y1474	Hydroxylation	IAYIICISTKHFYWFFSNYLKRRVV	-	0.47	Not modified
Y1474	Phosphorylation	IAYIICISTKHFYWFFSNYLKRRVV	-	0.06	Not modified
Y1474	Proteolytic_cleavage	IAYIICISTKHFYWFFSNYLKRRVV	-	0.38	Not modified
Y1474	Sulfation	IAYIICISTKHFYWFFSNYLKRRVV	-	0	Not modified
W1475	Amidation	AYIICISTKHFYWFFSNYLKRRVVF	-	0	Not modified
W1475	Proteolytic_cleavage	AYIICISTKHFYWFFSNYLKRRVVF	-	0.44	Not modified
F1476	Amidation	YIICISTKHFYWFFSNYLKRRVVFN	-	0.21	Not modified
F1476	Proteolytic_cleavage	YIICISTKHFYWFFSNYLKRRVVFN	-	0.21	Not modified
F1477	Amidation	IICISTKHFYWFFSNYLKRRVVFNG	-	0.13	Not modified
F1477	Proteolytic_cleavage	IICISTKHFYWFFSNYLKRRVVFNG	-	0.25	Not modified
S1478	Amidation	ICISTKHFYWFFSNYLKRRVVFNGV	-	0	Not modified
S1478	O-linked_glycosylation	ICISTKHFYWFFSNYLKRRVVFNGV	-	0.08	Not modified
S1478	Phosphorylation	ICISTKHFYWFFSNYLKRRVVFNGV	-	0.02	Not modified
S1478	Proteolytic_cleavage	ICISTKHFYWFFSNYLKRRVVFNGV	-	0.17	Not modified
N1479	Amidation	CISTKHFYWFFSNYLKRRVVFNGVS	-	0	Not modified
N1479	GPI_anchor_amidation	CISTKHFYWFFSNYLKRRVVFNGVS	-	0.2	Not modified
N1479	N-linked_glycosylation	CISTKHFYWFFSNYLKRRVVFNGVS	-	0.11	Not modified
N1479	Proteolytic_cleavage	CISTKHFYWFFSNYLKRRVVFNGVS	-	0.29	Not modified
Y1480	Amidation	ISTKHFYWFFSNYLKRRVVFNGVSF	-	0.03	Not modified
Y1480	Hydroxylation	ISTKHFYWFFSNYLKRRVVFNGVSF	-	0.1	Not modified
Y1480	Phosphorylation	ISTKHFYWFFSNYLKRRVVFNGVSF	-	0.09	Not modified
Y1480	Proteolytic_cleavage	ISTKHFYWFFSNYLKRRVVFNGVSF	-	0.42	Not modified
Y1480	Sulfation	ISTKHFYWFFSNYLKRRVVFNGVSF	-	0	Not modified
L1481	Amidation	STKHFYWFFSNYLKRRVVFNGVSFS	-	0	Not modified
L1481	Proteolytic_cleavage	STKHFYWFFSNYLKRRVVFNGVSFS	-	0.18	Not modified
K1482	Acetylation	TKHFYWFFSNYLKRRVVFNGVSFST	-	0.38	Not modified
K1482	Amidation	TKHFYWFFSNYLKRRVVFNGVSFST	-	0.07	Not modified
K1482	Hydroxylation	TKHFYWFFSNYLKRRVVFNGVSFST	-	0	Not modified
K1482	Methylation	TKHFYWFFSNYLKRRVVFNGVSFST	-	0.37	Not modified
K1482	PUPylation	TKHFYWFFSNYLKRRVVFNGVSFST	-	0.07	Not modified
K1482	SUMOylation	TKHFYWFFSNYLKRRVVFNGVSFST	-	0.23	Not modified
K1482	Ubiquitination	TKHFYWFFSNYLKRRVVFNGVSFST	-	0.37	Not modified
R1483	Amidation	KHFYWFFSNYLKRRVVFNGVSFSTF	-	0.13	Not modified
R1483	Methylation	KHFYWFFSNYLKRRVVFNGVSFSTF	-	0.19	Not modified
R1484	ADP-ribosylation	HFYWFFSNYLKRRVVFNGVSFSTFE	-	0.47	Not modified
R1484	Amidation	HFYWFFSNYLKRRVVFNGVSFSTFE	-	0.1	Not modified
R1484	Methylation	HFYWFFSNYLKRRVVFNGVSFSTFE	-	0.2	Not modified
V1485	Amidation	FYWFFSNYLKRRVVFNGVSFSTFEE	-	0	Not modified
V1485	Proteolytic_cleavage	FYWFFSNYLKRRVVFNGVSFSTFEE	-	0.39	Not modified
V1486	Amidation	YWFFSNYLKRRVVFNGVSFSTFEEA	-	0	Not modified
F1487	Amidation	WFFSNYLKRRVVFNGVSFSTFEEAA	-	0.17	Not modified
N1488	Amidation	FFSNYLKRRVVFNGVSFSTFEEAAL	-	0	Not modified
N1488	GPI_anchor_amidation	FFSNYLKRRVVFNGVSFSTFEEAAL	-	0.37	Not modified
G1489	Amidation	FSNYLKRRVVFNGVSFSTFEEAALC	-	0.07	Not modified
G1489	Proteolytic_cleavage	FSNYLKRRVVFNGVSFSTFEEAALC	-	0.4	Not modified
V1490	Amidation	SNYLKRRVVFNGVSFSTFEEAALCT	-	0	Not modified
V1490	Proteolytic_cleavage	SNYLKRRVVFNGVSFSTFEEAALCT	-	0.41	Not modified
S1491	Amidation	NYLKRRVVFNGVSFSTFEEAALCTF	-	0.2	Not modified
S1491	O-linked_glycosylation	NYLKRRVVFNGVSFSTFEEAALCTF	-	0.28	Not modified
S1491	Phosphorylation	NYLKRRVVFNGVSFSTFEEAALCTF	-	0.16	Not modified
S1491	Proteolytic_cleavage	NYLKRRVVFNGVSFSTFEEAALCTF	-	0.46	Not modified
F1492	Amidation	YLKRRVVFNGVSFSTFEEAALCTFL	-	0	Not modified
F1492	Proteolytic_cleavage	YLKRRVVFNGVSFSTFEEAALCTFL	-	0.36	Not modified
S1493	Amidation	LKRRVVFNGVSFSTFEEAALCTFLL	-	0	Not modified
S1493	O-linked_glycosylation	LKRRVVFNGVSFSTFEEAALCTFLL	-	0.18	Not modified
S1493	Phosphorylation	LKRRVVFNGVSFSTFEEAALCTFLL	-	0.12	Not modified
T1494	Amidation	KRRVVFNGVSFSTFEEAALCTFLLN	-	0.03	Not modified
T1494	O-linked_glycosylation	KRRVVFNGVSFSTFEEAALCTFLLN	-	0.24	Not modified
T1494	Phosphorylation	KRRVVFNGVSFSTFEEAALCTFLLN	-	0.26	Not modified
T1494	Proteolytic_cleavage	KRRVVFNGVSFSTFEEAALCTFLLN	-	0.42	Not modified
F1495	Amidation	RRVVFNGVSFSTFEEAALCTFLLNK	-	0.07	Not modified
F1495	Proteolytic_cleavage	RRVVFNGVSFSTFEEAALCTFLLNK	-	0.24	Not modified
E1496	ADP-ribosylation	RVVFNGVSFSTFEEAALCTFLLNKE	-	0.03	Not modified
E1496	Amidation	RVVFNGVSFSTFEEAALCTFLLNKE	-	0.04	Not modified
E1496	Carboxylation	RVVFNGVSFSTFEEAALCTFLLNKE	-	0.1	Not modified
E1496	Proteolytic_cleavage	RVVFNGVSFSTFEEAALCTFLLNKE	-	0.13	Not modified
E1497	ADP-ribosylation	VVFNGVSFSTFEEAALCTFLLNKEM	-	0.03	Not modified
E1497	Amidation	VVFNGVSFSTFEEAALCTFLLNKEM	-	0.03	Not modified
E1497	Carboxylation	VVFNGVSFSTFEEAALCTFLLNKEM	-	0	Not modified
E1497	Proteolytic_cleavage	VVFNGVSFSTFEEAALCTFLLNKEM	-	0.23	Not modified
A1498	Amidation	VFNGVSFSTFEEAALCTFLLNKEMY	-	0.1	Not modified
A1498	Proteolytic_cleavage	VFNGVSFSTFEEAALCTFLLNKEMY	-	0.13	Not modified
A1499	Amidation	FNGVSFSTFEEAALCTFLLNKEMYL	-	0.2	Not modified
A1499	Proteolytic_cleavage	FNGVSFSTFEEAALCTFLLNKEMYL	-	0.1	Not modified
L1500	Amidation	NGVSFSTFEEAALCTFLLNKEMYLK	-	0	Not modified
L1500	Proteolytic_cleavage	NGVSFSTFEEAALCTFLLNKEMYLK	-	0.09	Not modified
C1501	Amidation	GVSFSTFEEAALCTFLLNKEMYLKL	-	0.03	Not modified
C1501	Disulfide_linkage	GVSFSTFEEAALCTFLLNKEMYLKL	-	0.21	Not modified
C1501	Palmitoylation	GVSFSTFEEAALCTFLLNKEMYLKL	-	0.07	Not modified
C1501	Proteolytic_cleavage	GVSFSTFEEAALCTFLLNKEMYLKL	-	0.15	Not modified
T1502	Amidation	VSFSTFEEAALCTFLLNKEMYLKLR	-	0.03	Not modified
T1502	O-linked_glycosylation	VSFSTFEEAALCTFLLNKEMYLKLR	-	0.09	Not modified
T1502	Phosphorylation	VSFSTFEEAALCTFLLNKEMYLKLR	-	0.12	Not modified
T1502	Proteolytic_cleavage	VSFSTFEEAALCTFLLNKEMYLKLR	-	0.24	Not modified
F1503	Amidation	SFSTFEEAALCTFLLNKEMYLKLRS	-	0.03	Not modified
F1503	Proteolytic_cleavage	SFSTFEEAALCTFLLNKEMYLKLRS	-	0.29	Not modified
L1504	Amidation	FSTFEEAALCTFLLNKEMYLKLRSD	-	0	Not modified
L1504	Proteolytic_cleavage	FSTFEEAALCTFLLNKEMYLKLRSD	-	0.1	Not modified
L1505	Amidation	STFEEAALCTFLLNKEMYLKLRSDV	-	0	Not modified
L1505	Proteolytic_cleavage	STFEEAALCTFLLNKEMYLKLRSDV	-	0.13	Not modified
N1506	Amidation	TFEEAALCTFLLNKEMYLKLRSDVL	-	0.1	Not modified
N1506	GPI_anchor_amidation	TFEEAALCTFLLNKEMYLKLRSDVL	-	0.13	Not modified
N1506	N-linked_glycosylation	TFEEAALCTFLLNKEMYLKLRSDVL	-	0.13	Not modified
N1506	Proteolytic_cleavage	TFEEAALCTFLLNKEMYLKLRSDVL	-	0.29	Not modified
K1507	Acetylation	FEEAALCTFLLNKEMYLKLRSDVLL	-	0.26	Not modified
K1507	Amidation	FEEAALCTFLLNKEMYLKLRSDVLL	-	0.3	Not modified
K1507	Hydroxylation	FEEAALCTFLLNKEMYLKLRSDVLL	-	0.03	Not modified
K1507	Methylation	FEEAALCTFLLNKEMYLKLRSDVLL	-	0.23	Not modified
K1507	Proteolytic_cleavage	FEEAALCTFLLNKEMYLKLRSDVLL	-	0.16	Not modified
K1507	PUPylation	FEEAALCTFLLNKEMYLKLRSDVLL	-	0.04	Not modified
K1507	SUMOylation	FEEAALCTFLLNKEMYLKLRSDVLL	-	0.43	Not modified
K1507	Ubiquitination	FEEAALCTFLLNKEMYLKLRSDVLL	-	0.41	Not modified
E1508	ADP-ribosylation	EEAALCTFLLNKEMYLKLRSDVLLP	-	0.07	Not modified
E1508	Amidation	EEAALCTFLLNKEMYLKLRSDVLLP	-	0.03	Not modified
E1508	Carboxylation	EEAALCTFLLNKEMYLKLRSDVLLP	-	0	Not modified
E1508	Proteolytic_cleavage	EEAALCTFLLNKEMYLKLRSDVLLP	-	0.21	Not modified
M1509	Amidation	EAALCTFLLNKEMYLKLRSDVLLPL	-	0	Not modified
M1509	Proteolytic_cleavage	EAALCTFLLNKEMYLKLRSDVLLPL	-	0.07	Not modified
Y1510	Amidation	AALCTFLLNKEMYLKLRSDVLLPLT	-	0.03	Not modified
Y1510	Hydroxylation	AALCTFLLNKEMYLKLRSDVLLPLT	-	0	Not modified
Y1510	Phosphorylation	AALCTFLLNKEMYLKLRSDVLLPLT	-	0.21	Not modified
Y1510	Proteolytic_cleavage	AALCTFLLNKEMYLKLRSDVLLPLT	-	0.24	Not modified
Y1510	Sulfation	AALCTFLLNKEMYLKLRSDVLLPLT	-	0	Not modified
L1511	Amidation	ALCTFLLNKEMYLKLRSDVLLPLTQ	-	0.06	Not modified
L1511	Proteolytic_cleavage	ALCTFLLNKEMYLKLRSDVLLPLTQ	-	0.14	Not modified
K1512	Acetylation	LCTFLLNKEMYLKLRSDVLLPLTQY	-	0.31	Not modified
K1512	Amidation	LCTFLLNKEMYLKLRSDVLLPLTQY	-	0.1	Not modified
K1512	Hydroxylation	LCTFLLNKEMYLKLRSDVLLPLTQY	-	0	Not modified
K1512	Methylation	LCTFLLNKEMYLKLRSDVLLPLTQY	-	0.27	Not modified
K1512	Proteolytic_cleavage	LCTFLLNKEMYLKLRSDVLLPLTQY	-	0.43	Not modified
K1512	PUPylation	LCTFLLNKEMYLKLRSDVLLPLTQY	-	0.03	Not modified
K1512	SUMOylation	LCTFLLNKEMYLKLRSDVLLPLTQY	-	0.24	Not modified
K1512	Ubiquitination	LCTFLLNKEMYLKLRSDVLLPLTQY	-	0.3	Not modified
L1513	Amidation	CTFLLNKEMYLKLRSDVLLPLTQYN	-	0.03	Not modified
L1513	Proteolytic_cleavage	CTFLLNKEMYLKLRSDVLLPLTQYN	-	0.13	Not modified
R1514	ADP-ribosylation	TFLLNKEMYLKLRSDVLLPLTQYNR	-	0.37	Not modified
R1514	Methylation	TFLLNKEMYLKLRSDVLLPLTQYNR	-	0.11	Not modified
R1514	Proteolytic_cleavage	TFLLNKEMYLKLRSDVLLPLTQYNR	-	0.4	Not modified
S1515	Amidation	FLLNKEMYLKLRSDVLLPLTQYNRY	-	0.07	Not modified
S1515	O-linked_glycosylation	FLLNKEMYLKLRSDVLLPLTQYNRY	-	0.04	Not modified
S1515	Phosphorylation	FLLNKEMYLKLRSDVLLPLTQYNRY	-	0.2	Not modified
S1515	Proteolytic_cleavage	FLLNKEMYLKLRSDVLLPLTQYNRY	-	0.43	Not modified
D1516	Amidation	LLNKEMYLKLRSDVLLPLTQYNRYL	-	0	Not modified
D1516	Proteolytic_cleavage	LLNKEMYLKLRSDVLLPLTQYNRYL	-	0.44	Not modified
V1517	Amidation	LNKEMYLKLRSDVLLPLTQYNRYLA	-	0.03	Not modified
V1517	Proteolytic_cleavage	LNKEMYLKLRSDVLLPLTQYNRYLA	-	0.4	Not modified
L1518	Amidation	NKEMYLKLRSDVLLPLTQYNRYLAL	-	0	Not modified
L1518	Proteolytic_cleavage	NKEMYLKLRSDVLLPLTQYNRYLAL	-	0.19	Not modified
L1519	Amidation	KEMYLKLRSDVLLPLTQYNRYLALY	-	0	Not modified
L1519	Proteolytic_cleavage	KEMYLKLRSDVLLPLTQYNRYLALY	-	0.11	Not modified
P1520	Amidation	EMYLKLRSDVLLPLTQYNRYLALYN	-	0	Not modified
P1520	Hydroxylation	EMYLKLRSDVLLPLTQYNRYLALYN	-	0	Not modified
P1520	Proteolytic_cleavage	EMYLKLRSDVLLPLTQYNRYLALYN	-	0.37	Not modified
L1521	Amidation	MYLKLRSDVLLPLTQYNRYLALYNK	-	0	Not modified
L1521	Proteolytic_cleavage	MYLKLRSDVLLPLTQYNRYLALYNK	-	0.14	Not modified
T1522	Amidation	YLKLRSDVLLPLTQYNRYLALYNKY	-	0	Not modified
T1522	O-linked_glycosylation	YLKLRSDVLLPLTQYNRYLALYNKY	-	0.2	Not modified
T1522	Phosphorylation	YLKLRSDVLLPLTQYNRYLALYNKY	-	0.27	Not modified
T1522	Proteolytic_cleavage	YLKLRSDVLLPLTQYNRYLALYNKY	-	0.1	Not modified
Q1523	Amidation	LKLRSDVLLPLTQYNRYLALYNKYK	-	0.03	Not modified
Q1523	Proteolytic_cleavage	LKLRSDVLLPLTQYNRYLALYNKYK	-	0.29	Not modified
Q1523	Pyrrolidone_carboxylic_acid	LKLRSDVLLPLTQYNRYLALYNKYK	-	0.13	Not modified
Y1524	Amidation	KLRSDVLLPLTQYNRYLALYNKYKY	-	0.13	Not modified
Y1524	Hydroxylation	KLRSDVLLPLTQYNRYLALYNKYKY	-	0	Not modified
Y1524	Phosphorylation	KLRSDVLLPLTQYNRYLALYNKYKY	-	0.24	Not modified
Y1524	Proteolytic_cleavage	KLRSDVLLPLTQYNRYLALYNKYKY	-	0.27	Not modified
Y1524	Sulfation	KLRSDVLLPLTQYNRYLALYNKYKY	-	0.03	Not modified
N1525	Amidation	LRSDVLLPLTQYNRYLALYNKYKYF	-	0.01	Not modified
N1525	GPI_anchor_amidation	LRSDVLLPLTQYNRYLALYNKYKYF	-	0	Not modified
N1525	N-linked_glycosylation	LRSDVLLPLTQYNRYLALYNKYKYF	-	0.1	Not modified
N1525	Proteolytic_cleavage	LRSDVLLPLTQYNRYLALYNKYKYF	-	0.34	Not modified
R1526	ADP-ribosylation	RSDVLLPLTQYNRYLALYNKYKYFS	-	0.33	Not modified
R1526	Methylation	RSDVLLPLTQYNRYLALYNKYKYFS	-	0.23	Not modified
R1526	Proteolytic_cleavage	RSDVLLPLTQYNRYLALYNKYKYFS	-	0.39	Not modified
Y1527	Amidation	SDVLLPLTQYNRYLALYNKYKYFSG	-	0.21	Not modified
Y1527	Hydroxylation	SDVLLPLTQYNRYLALYNKYKYFSG	-	0.03	Not modified
Y1527	Phosphorylation	SDVLLPLTQYNRYLALYNKYKYFSG	-	0.39	Not modified
Y1527	Proteolytic_cleavage	SDVLLPLTQYNRYLALYNKYKYFSG	-	0.29	Not modified
Y1527	Sulfation	SDVLLPLTQYNRYLALYNKYKYFSG	-	0	Not modified
L1528	Amidation	DVLLPLTQYNRYLALYNKYKYFSGA	-	0.23	Not modified
L1528	Proteolytic_cleavage	DVLLPLTQYNRYLALYNKYKYFSGA	-	0.25	Not modified
A1529	Amidation	VLLPLTQYNRYLALYNKYKYFSGAM	-	0	Not modified
A1529	Proteolytic_cleavage	VLLPLTQYNRYLALYNKYKYFSGAM	-	0.21	Not modified
L1530	Amidation	LLPLTQYNRYLALYNKYKYFSGAMD	-	0.03	Not modified
L1530	Proteolytic_cleavage	LLPLTQYNRYLALYNKYKYFSGAMD	-	0.18	Not modified
Y1531	Amidation	LPLTQYNRYLALYNKYKYFSGAMDT	-	0.39	Not modified
Y1531	Hydroxylation	LPLTQYNRYLALYNKYKYFSGAMDT	-	0	Not modified
Y1531	Phosphorylation	LPLTQYNRYLALYNKYKYFSGAMDT	-	0.36	Not modified
Y1531	Proteolytic_cleavage	LPLTQYNRYLALYNKYKYFSGAMDT	-	0.4	Not modified
Y1531	Sulfation	LPLTQYNRYLALYNKYKYFSGAMDT	-	0	Not modified
N1532	Amidation	PLTQYNRYLALYNKYKYFSGAMDTT	-	0	Not modified
N1532	GPI_anchor_amidation	PLTQYNRYLALYNKYKYFSGAMDTT	-	0	Not modified
N1532	N-linked_glycosylation	PLTQYNRYLALYNKYKYFSGAMDTT	-	0.03	Not modified
N1532	Proteolytic_cleavage	PLTQYNRYLALYNKYKYFSGAMDTT	-	0.28	Not modified
K1533	Amidation	LTQYNRYLALYNKYKYFSGAMDTTS	-	0.03	Not modified
K1533	Hydroxylation	LTQYNRYLALYNKYKYFSGAMDTTS	-	0.03	Not modified
K1533	Proteolytic_cleavage	LTQYNRYLALYNKYKYFSGAMDTTS	-	0.34	Not modified
K1533	PUPylation	LTQYNRYLALYNKYKYFSGAMDTTS	-	0.07	Not modified
K1533	SUMOylation	LTQYNRYLALYNKYKYFSGAMDTTS	-	0.43	Not modified
Y1534	Amidation	TQYNRYLALYNKYKYFSGAMDTTSY	-	0.3	Not modified
Y1534	Hydroxylation	TQYNRYLALYNKYKYFSGAMDTTSY	-	0.1	Not modified
Y1534	Phosphorylation	TQYNRYLALYNKYKYFSGAMDTTSY	-	0.36	Not modified
Y1534	Proteolytic_cleavage	TQYNRYLALYNKYKYFSGAMDTTSY	-	0.2	Not modified
Y1534	Sulfation	TQYNRYLALYNKYKYFSGAMDTTSY	-	0.07	Not modified
K1535	Amidation	QYNRYLALYNKYKYFSGAMDTTSYR	-	0.34	Not modified
K1535	Hydroxylation	QYNRYLALYNKYKYFSGAMDTTSYR	-	0.17	Not modified
K1535	Proteolytic_cleavage	QYNRYLALYNKYKYFSGAMDTTSYR	-	0.48	Not modified
K1535	PUPylation	QYNRYLALYNKYKYFSGAMDTTSYR	-	0.13	Not modified
K1535	SUMOylation	QYNRYLALYNKYKYFSGAMDTTSYR	-	0.45	Not modified
K1535	Ubiquitination	QYNRYLALYNKYKYFSGAMDTTSYR	-	0.38	Not modified
Y1536	Amidation	YNRYLALYNKYKYFSGAMDTTSYRE	-	0.03	Not modified
Y1536	Hydroxylation	YNRYLALYNKYKYFSGAMDTTSYRE	-	0.03	Not modified
Y1536	Phosphorylation	YNRYLALYNKYKYFSGAMDTTSYRE	-	0.36	Not modified
Y1536	Sulfation	YNRYLALYNKYKYFSGAMDTTSYRE	-	0.03	Not modified
F1537	Amidation	NRYLALYNKYKYFSGAMDTTSYREA	-	0	Not modified
S1538	Amidation	RYLALYNKYKYFSGAMDTTSYREAA	-	0	Not modified
S1538	Phosphorylation	RYLALYNKYKYFSGAMDTTSYREAA	-	0.12	Not modified
S1538	Proteolytic_cleavage	RYLALYNKYKYFSGAMDTTSYREAA	-	0.46	Not modified
G1539	Amidation	YLALYNKYKYFSGAMDTTSYREAAC	-	0.1	Not modified
G1539	Proteolytic_cleavage	YLALYNKYKYFSGAMDTTSYREAAC	-	0.24	Not modified
A1540	Amidation	LALYNKYKYFSGAMDTTSYREAACC	-	0	Not modified
A1540	Proteolytic_cleavage	LALYNKYKYFSGAMDTTSYREAACC	-	0.24	Not modified
M1541	Amidation	ALYNKYKYFSGAMDTTSYREAACCH	-	0.03	Not modified
M1541	Proteolytic_cleavage	ALYNKYKYFSGAMDTTSYREAACCH	-	0.39	Not modified
D1542	Amidation	LYNKYKYFSGAMDTTSYREAACCHL	-	0.07	Not modified
D1542	Proteolytic_cleavage	LYNKYKYFSGAMDTTSYREAACCHL	-	0.48	Not modified
T1543	Amidation	YNKYKYFSGAMDTTSYREAACCHLA	-	0	Not modified
T1543	O-linked_glycosylation	YNKYKYFSGAMDTTSYREAACCHLA	-	0.19	Not modified
T1543	Phosphorylation	YNKYKYFSGAMDTTSYREAACCHLA	-	0.31	Not modified
T1543	Proteolytic_cleavage	YNKYKYFSGAMDTTSYREAACCHLA	-	0.37	Not modified
T1544	Amidation	NKYKYFSGAMDTTSYREAACCHLAK	-	0	Not modified
T1544	O-linked_glycosylation	NKYKYFSGAMDTTSYREAACCHLAK	-	0.27	Not modified
T1544	Phosphorylation	NKYKYFSGAMDTTSYREAACCHLAK	-	0.23	Not modified
S1545	Amidation	KYKYFSGAMDTTSYREAACCHLAKA	-	0.03	Not modified
S1545	O-linked_glycosylation	KYKYFSGAMDTTSYREAACCHLAKA	-	0.37	Not modified
S1545	Phosphorylation	KYKYFSGAMDTTSYREAACCHLAKA	-	0.12	Not modified
S1545	Proteolytic_cleavage	KYKYFSGAMDTTSYREAACCHLAKA	-	0.48	Not modified
Y1546	Amidation	YKYFSGAMDTTSYREAACCHLAKAL	-	0.03	Not modified
Y1546	Hydroxylation	YKYFSGAMDTTSYREAACCHLAKAL	-	0.03	Not modified
Y1546	Phosphorylation	YKYFSGAMDTTSYREAACCHLAKAL	-	0.26	Not modified
Y1546	Proteolytic_cleavage	YKYFSGAMDTTSYREAACCHLAKAL	-	0.33	Not modified
Y1546	Sulfation	YKYFSGAMDTTSYREAACCHLAKAL	-	0	Not modified
R1547	ADP-ribosylation	KYFSGAMDTTSYREAACCHLAKALN	-	0.17	Not modified
R1547	Amidation	KYFSGAMDTTSYREAACCHLAKALN	-	0	Not modified
R1547	Methylation	KYFSGAMDTTSYREAACCHLAKALN	-	0.12	Not modified
R1547	Proteolytic_cleavage	KYFSGAMDTTSYREAACCHLAKALN	-	0.47	Not modified
E1548	ADP-ribosylation	YFSGAMDTTSYREAACCHLAKALND	-	0.07	Not modified
E1548	Amidation	YFSGAMDTTSYREAACCHLAKALND	-	0.13	Not modified
E1548	Carboxylation	YFSGAMDTTSYREAACCHLAKALND	-	0.33	Not modified
E1548	Proteolytic_cleavage	YFSGAMDTTSYREAACCHLAKALND	-	0.16	Not modified
A1549	Amidation	FSGAMDTTSYREAACCHLAKALNDF	-	0.1	Not modified
A1549	Proteolytic_cleavage	FSGAMDTTSYREAACCHLAKALNDF	-	0.05	Not modified
A1550	Amidation	SGAMDTTSYREAACCHLAKALNDFS	-	0.03	Not modified
A1550	Proteolytic_cleavage	SGAMDTTSYREAACCHLAKALNDFS	-	0.13	Not modified
C1551	Amidation	GAMDTTSYREAACCHLAKALNDFSN	-	0.03	Not modified
C1551	Disulfide_linkage	GAMDTTSYREAACCHLAKALNDFSN	-	0.48	Not modified
C1551	Palmitoylation	GAMDTTSYREAACCHLAKALNDFSN	-	0.33	Not modified
C1551	Proteolytic_cleavage	GAMDTTSYREAACCHLAKALNDFSN	-	0.06	Not modified
C1552	Amidation	AMDTTSYREAACCHLAKALNDFSNS	-	0.34	Not modified
C1552	Palmitoylation	AMDTTSYREAACCHLAKALNDFSNS	-	0.13	Not modified
C1552	Proteolytic_cleavage	AMDTTSYREAACCHLAKALNDFSNS	-	0.03	Not modified
H1553	Amidation	MDTTSYREAACCHLAKALNDFSNSG	-	0.17	Not modified
H1553	Proteolytic_cleavage	MDTTSYREAACCHLAKALNDFSNSG	-	0.13	Not modified
L1554	Amidation	DTTSYREAACCHLAKALNDFSNSGS	-	0.07	Not modified
L1554	Proteolytic_cleavage	DTTSYREAACCHLAKALNDFSNSGS	-	0.11	Not modified
A1555	Amidation	TTSYREAACCHLAKALNDFSNSGSD	-	0	Not modified
A1555	Proteolytic_cleavage	TTSYREAACCHLAKALNDFSNSGSD	-	0.11	Not modified
K1556	Acetylation	TSYREAACCHLAKALNDFSNSGSDV	-	0.47	Not modified
K1556	Amidation	TSYREAACCHLAKALNDFSNSGSDV	-	0.23	Not modified
K1556	Methylation	TSYREAACCHLAKALNDFSNSGSDV	-	0.27	Not modified
K1556	Proteolytic_cleavage	TSYREAACCHLAKALNDFSNSGSDV	-	0.31	Not modified
K1556	PUPylation	TSYREAACCHLAKALNDFSNSGSDV	-	0.43	Not modified
K1556	SUMOylation	TSYREAACCHLAKALNDFSNSGSDV	-	0.46	Not modified
A1557	Proteolytic_cleavage	SYREAACCHLAKALNDFSNSGSDVL	-	0.25	Not modified
L1558	Amidation	YREAACCHLAKALNDFSNSGSDVLY	-	0	Not modified
L1558	Proteolytic_cleavage	YREAACCHLAKALNDFSNSGSDVLY	-	0.07	Not modified
N1559	Amidation	REAACCHLAKALNDFSNSGSDVLYQ	-	0	Not modified
N1559	GPI_anchor_amidation	REAACCHLAKALNDFSNSGSDVLYQ	-	0	Not modified
N1559	N-linked_glycosylation	REAACCHLAKALNDFSNSGSDVLYQ	-	0.45	Not modified
D1560	Amidation	EAACCHLAKALNDFSNSGSDVLYQP	-	0	Not modified
F1561	Amidation	AACCHLAKALNDFSNSGSDVLYQPP	-	0	Not modified
F1561	Proteolytic_cleavage	AACCHLAKALNDFSNSGSDVLYQPP	-	0.35	Not modified
S1562	Amidation	ACCHLAKALNDFSNSGSDVLYQPPQ	-	0.07	Not modified
S1562	O-linked_glycosylation	ACCHLAKALNDFSNSGSDVLYQPPQ	-	0.23	Not modified
S1562	Phosphorylation	ACCHLAKALNDFSNSGSDVLYQPPQ	-	0.22	Not modified
S1562	Proteolytic_cleavage	ACCHLAKALNDFSNSGSDVLYQPPQ	-	0.17	Not modified
N1563	Amidation	CCHLAKALNDFSNSGSDVLYQPPQT	-	0.07	Not modified
N1563	Proteolytic_cleavage	CCHLAKALNDFSNSGSDVLYQPPQT	-	0.48	Not modified
S1564	Amidation	CHLAKALNDFSNSGSDVLYQPPQTS	-	0	Not modified
S1564	O-linked_glycosylation	CHLAKALNDFSNSGSDVLYQPPQTS	-	0.36	Not modified
S1564	Proteolytic_cleavage	CHLAKALNDFSNSGSDVLYQPPQTS	-	0.28	Not modified
G1565	Amidation	HLAKALNDFSNSGSDVLYQPPQTSI	-	0.19	Not modified
G1565	Proteolytic_cleavage	HLAKALNDFSNSGSDVLYQPPQTSI	-	0.13	Not modified
S1566	Amidation	LAKALNDFSNSGSDVLYQPPQTSIT	-	0	Not modified
S1566	O-linked_glycosylation	LAKALNDFSNSGSDVLYQPPQTSIT	-	0.2	Not modified
S1566	Phosphorylation	LAKALNDFSNSGSDVLYQPPQTSIT	-	0.41	Not modified
D1567	Amidation	AKALNDFSNSGSDVLYQPPQTSITS	-	0.23	Not modified
D1567	Proteolytic_cleavage	AKALNDFSNSGSDVLYQPPQTSITS	-	0.45	Not modified
V1568	Amidation	KALNDFSNSGSDVLYQPPQTSITSA	-	0	Not modified
V1568	Proteolytic_cleavage	KALNDFSNSGSDVLYQPPQTSITSA	-	0.37	Not modified
L1569	Amidation	ALNDFSNSGSDVLYQPPQTSITSAV	-	0	Not modified
L1569	Proteolytic_cleavage	ALNDFSNSGSDVLYQPPQTSITSAV	-	0.36	Not modified
Y1570	Amidation	LNDFSNSGSDVLYQPPQTSITSAVL	-	0.49	Not modified
Y1570	Hydroxylation	LNDFSNSGSDVLYQPPQTSITSAVL	-	0	Not modified
Y1570	Proteolytic_cleavage	LNDFSNSGSDVLYQPPQTSITSAVL	-	0.48	Not modified
Y1570	Sulfation	LNDFSNSGSDVLYQPPQTSITSAVL	-	0.29	Not modified
Q1571	Amidation	NDFSNSGSDVLYQPPQTSITSAVLQ	-	0	Not modified
Q1571	Proteolytic_cleavage	NDFSNSGSDVLYQPPQTSITSAVLQ	-	0.21	Not modified
Q1571	Pyrrolidone_carboxylic_acid	NDFSNSGSDVLYQPPQTSITSAVLQ	-	0.07	Not modified
P1572	Amidation	DFSNSGSDVLYQPPQTSITSAVLQS	-	0	Not modified
P1572	Hydroxylation	DFSNSGSDVLYQPPQTSITSAVLQS	-	0	Not modified
P1572	Proteolytic_cleavage	DFSNSGSDVLYQPPQTSITSAVLQS	-	0.03	Not modified
P1573	Amidation	FSNSGSDVLYQPPQTSITSAVLQSG	-	0.03	Not modified
P1573	Hydroxylation	FSNSGSDVLYQPPQTSITSAVLQSG	-	0.17	Not modified
P1573	Proteolytic_cleavage	FSNSGSDVLYQPPQTSITSAVLQSG	-	0.02	Not modified
Q1574	Amidation	SNSGSDVLYQPPQTSITSAVLQSGF	-	0	Not modified
Q1574	Proteolytic_cleavage	SNSGSDVLYQPPQTSITSAVLQSGF	-	0.18	Not modified
Q1574	Pyrrolidone_carboxylic_acid	SNSGSDVLYQPPQTSITSAVLQSGF	-	0	Not modified
T1575	Amidation	NSGSDVLYQPPQTSITSAVLQSGFR	-	0.43	Not modified
T1575	Phosphorylation	NSGSDVLYQPPQTSITSAVLQSGFR	-	0.38	Not modified
T1575	Proteolytic_cleavage	NSGSDVLYQPPQTSITSAVLQSGFR	-	0.28	Not modified
S1576	Amidation	SGSDVLYQPPQTSITSAVLQSGFRK	-	0.29	Not modified
S1576	Phosphorylation	SGSDVLYQPPQTSITSAVLQSGFRK	-	0.24	Not modified
S1576	Proteolytic_cleavage	SGSDVLYQPPQTSITSAVLQSGFRK	-	0.18	Not modified
I1577	Amidation	GSDVLYQPPQTSITSAVLQSGFRKM	-	0.45	Not modified
I1577	Proteolytic_cleavage	GSDVLYQPPQTSITSAVLQSGFRKM	-	0.06	Not modified
T1578	Amidation	SDVLYQPPQTSITSAVLQSGFRKMA	-	0.39	Not modified
T1578	Phosphorylation	SDVLYQPPQTSITSAVLQSGFRKMA	-	0.41	Not modified
T1578	Proteolytic_cleavage	SDVLYQPPQTSITSAVLQSGFRKMA	-	0.33	Not modified
S1579	Amidation	DVLYQPPQTSITSAVLQSGFRKMAF	-	0.13	Not modified
S1579	O-linked_glycosylation	DVLYQPPQTSITSAVLQSGFRKMAF	-	0.47	Not modified
S1579	Phosphorylation	DVLYQPPQTSITSAVLQSGFRKMAF	-	0.15	Not modified
S1579	Proteolytic_cleavage	DVLYQPPQTSITSAVLQSGFRKMAF	-	0.47	Not modified
A1580	Amidation	VLYQPPQTSITSAVLQSGFRKMAFP	-	0.07	Not modified
A1580	Proteolytic_cleavage	VLYQPPQTSITSAVLQSGFRKMAFP	-	0.21	Not modified
V1581	Amidation	LYQPPQTSITSAVLQSGFRKMAFPS	-	0	Not modified
V1581	Proteolytic_cleavage	LYQPPQTSITSAVLQSGFRKMAFPS	-	0.34	Not modified
L1582	Amidation	YQPPQTSITSAVLQSGFRKMAFPSG	-	0.13	Not modified
L1582	Proteolytic_cleavage	YQPPQTSITSAVLQSGFRKMAFPSG	-	0.13	Not modified
Q1583	Amidation	QPPQTSITSAVLQSGFRKMAFPSGK	-	0	Not modified
Q1583	Proteolytic_cleavage	QPPQTSITSAVLQSGFRKMAFPSGK	-	0.46	Not modified
Q1583	Pyrrolidone_carboxylic_acid	QPPQTSITSAVLQSGFRKMAFPSGK	-	0.4	Not modified
S1584	Amidation	PPQTSITSAVLQSGFRKMAFPSGKV	-	0.32	Not modified
S1584	O-linked_glycosylation	PPQTSITSAVLQSGFRKMAFPSGKV	-	0.37	Not modified
S1584	Phosphorylation	PPQTSITSAVLQSGFRKMAFPSGKV	-	0.12	Not modified
G1585	Amidation	PQTSITSAVLQSGFRKMAFPSGKVE	-	0.03	Not modified
G1585	Proteolytic_cleavage	PQTSITSAVLQSGFRKMAFPSGKVE	-	0.33	Not modified
F1586	Amidation	QTSITSAVLQSGFRKMAFPSGKVEG	-	0	Not modified
F1586	Proteolytic_cleavage	QTSITSAVLQSGFRKMAFPSGKVEG	-	0.28	Not modified
R1587	Amidation	TSITSAVLQSGFRKMAFPSGKVEGC	-	0.07	Not modified
R1587	Methylation	TSITSAVLQSGFRKMAFPSGKVEGC	-	0.31	Not modified
R1587	Proteolytic_cleavage	TSITSAVLQSGFRKMAFPSGKVEGC	-	0.47	Not modified
K1588	Acetylation	SITSAVLQSGFRKMAFPSGKVEGCM	-	0.4	Not modified
K1588	Amidation	SITSAVLQSGFRKMAFPSGKVEGCM	-	0.23	Not modified
K1588	Hydroxylation	SITSAVLQSGFRKMAFPSGKVEGCM	-	0.1	Not modified
K1588	Methylation	SITSAVLQSGFRKMAFPSGKVEGCM	-	0.36	Not modified
K1588	PUPylation	SITSAVLQSGFRKMAFPSGKVEGCM	-	0.03	Not modified
A1590	Amidation	TSAVLQSGFRKMAFPSGKVEGCMVQ	-	0.03	Not modified
A1590	Proteolytic_cleavage	TSAVLQSGFRKMAFPSGKVEGCMVQ	-	0.25	Not modified
F1591	Amidation	SAVLQSGFRKMAFPSGKVEGCMVQV	-	0	Not modified
F1591	Proteolytic_cleavage	SAVLQSGFRKMAFPSGKVEGCMVQV	-	0.13	Not modified
P1592	Amidation	AVLQSGFRKMAFPSGKVEGCMVQVT	-	0	Not modified
S1593	Amidation	VLQSGFRKMAFPSGKVEGCMVQVTC	-	0.08	Not modified
S1593	O-linked_glycosylation	VLQSGFRKMAFPSGKVEGCMVQVTC	-	0.34	Not modified
S1593	Phosphorylation	VLQSGFRKMAFPSGKVEGCMVQVTC	-	0.09	Not modified
S1593	Proteolytic_cleavage	VLQSGFRKMAFPSGKVEGCMVQVTC	-	0.34	Not modified
G1594	Amidation	LQSGFRKMAFPSGKVEGCMVQVTCG	-	0.13	Not modified
G1594	Proteolytic_cleavage	LQSGFRKMAFPSGKVEGCMVQVTCG	-	0.22	Not modified
K1595	Amidation	QSGFRKMAFPSGKVEGCMVQVTCGT	-	0.13	Not modified
K1595	Hydroxylation	QSGFRKMAFPSGKVEGCMVQVTCGT	-	0.03	Not modified
K1595	PUPylation	QSGFRKMAFPSGKVEGCMVQVTCGT	-	0.13	Not modified
V1596	Amidation	SGFRKMAFPSGKVEGCMVQVTCGTT	-	0.47	Not modified
V1596	Proteolytic_cleavage	SGFRKMAFPSGKVEGCMVQVTCGTT	-	0.08	Not modified
E1597	ADP-ribosylation	GFRKMAFPSGKVEGCMVQVTCGTTT	-	0.25	Not modified
E1597	Amidation	GFRKMAFPSGKVEGCMVQVTCGTTT	-	0.07	Not modified
E1597	Carboxylation	GFRKMAFPSGKVEGCMVQVTCGTTT	-	0.03	Not modified
E1597	Proteolytic_cleavage	GFRKMAFPSGKVEGCMVQVTCGTTT	-	0.35	Not modified
G1598	Amidation	FRKMAFPSGKVEGCMVQVTCGTTTL	-	0.16	Not modified
G1598	Proteolytic_cleavage	FRKMAFPSGKVEGCMVQVTCGTTTL	-	0.18	Not modified
C1599	Amidation	RKMAFPSGKVEGCMVQVTCGTTTLN	-	0.03	Not modified
C1599	Palmitoylation	RKMAFPSGKVEGCMVQVTCGTTTLN	-	0.07	Not modified
C1599	Proteolytic_cleavage	RKMAFPSGKVEGCMVQVTCGTTTLN	-	0.44	Not modified
M1600	Amidation	KMAFPSGKVEGCMVQVTCGTTTLNG	-	0.2	Not modified
M1600	Proteolytic_cleavage	KMAFPSGKVEGCMVQVTCGTTTLNG	-	0.09	Not modified
V1601	Amidation	MAFPSGKVEGCMVQVTCGTTTLNGL	-	0.03	Not modified
V1601	Proteolytic_cleavage	MAFPSGKVEGCMVQVTCGTTTLNGL	-	0.08	Not modified
Q1602	Amidation	AFPSGKVEGCMVQVTCGTTTLNGLW	-	0.03	Not modified
Q1602	Proteolytic_cleavage	AFPSGKVEGCMVQVTCGTTTLNGLW	-	0.35	Not modified
Q1602	Pyrrolidone_carboxylic_acid	AFPSGKVEGCMVQVTCGTTTLNGLW	-	0.16	Not modified
V1603	Amidation	FPSGKVEGCMVQVTCGTTTLNGLWL	-	0	Not modified
V1603	Proteolytic_cleavage	FPSGKVEGCMVQVTCGTTTLNGLWL	-	0.4	Not modified
T1604	Amidation	PSGKVEGCMVQVTCGTTTLNGLWLD	-	0.27	Not modified
T1604	Phosphorylation	PSGKVEGCMVQVTCGTTTLNGLWLD	-	0.11	Not modified
T1604	Proteolytic_cleavage	PSGKVEGCMVQVTCGTTTLNGLWLD	-	0.27	Not modified
C1605	Amidation	SGKVEGCMVQVTCGTTTLNGLWLDD	-	0	Not modified
C1605	Disulfide_linkage	SGKVEGCMVQVTCGTTTLNGLWLDD	-	0.43	Not modified
C1605	Palmitoylation	SGKVEGCMVQVTCGTTTLNGLWLDD	-	0.03	Not modified
C1605	Proteolytic_cleavage	SGKVEGCMVQVTCGTTTLNGLWLDD	-	0.1	Not modified
G1606	Amidation	GKVEGCMVQVTCGTTTLNGLWLDDV	-	0.02	Not modified
G1606	Proteolytic_cleavage	GKVEGCMVQVTCGTTTLNGLWLDDV	-	0.06	Not modified
T1607	Amidation	KVEGCMVQVTCGTTTLNGLWLDDVV	-	0.07	Not modified
T1607	O-linked_glycosylation	KVEGCMVQVTCGTTTLNGLWLDDVV	-	0.29	Not modified
T1607	Phosphorylation	KVEGCMVQVTCGTTTLNGLWLDDVV	-	0.17	Not modified
T1607	Proteolytic_cleavage	KVEGCMVQVTCGTTTLNGLWLDDVV	-	0.14	Not modified
T1608	Amidation	VEGCMVQVTCGTTTLNGLWLDDVVY	-	0.03	Not modified
T1608	Phosphorylation	VEGCMVQVTCGTTTLNGLWLDDVVY	-	0.1	Not modified
T1608	Proteolytic_cleavage	VEGCMVQVTCGTTTLNGLWLDDVVY	-	0.04	Not modified
T1609	Amidation	EGCMVQVTCGTTTLNGLWLDDVVYC	-	0.1	Not modified
T1609	O-linked_glycosylation	EGCMVQVTCGTTTLNGLWLDDVVYC	-	0.15	Not modified
T1609	Phosphorylation	EGCMVQVTCGTTTLNGLWLDDVVYC	-	0.16	Not modified
T1609	Proteolytic_cleavage	EGCMVQVTCGTTTLNGLWLDDVVYC	-	0.11	Not modified
L1610	Amidation	GCMVQVTCGTTTLNGLWLDDVVYCP	-	0	Not modified
L1610	Proteolytic_cleavage	GCMVQVTCGTTTLNGLWLDDVVYCP	-	0.09	Not modified
N1611	Amidation	CMVQVTCGTTTLNGLWLDDVVYCPR	-	0	Not modified
N1611	GPI_anchor_amidation	CMVQVTCGTTTLNGLWLDDVVYCPR	-	0	Not modified
N1611	N-linked_glycosylation	CMVQVTCGTTTLNGLWLDDVVYCPR	-	0.29	Not modified
N1611	Proteolytic_cleavage	CMVQVTCGTTTLNGLWLDDVVYCPR	-	0.25	Not modified
G1612	Amidation	MVQVTCGTTTLNGLWLDDVVYCPRH	-	0.1	Not modified
G1612	Proteolytic_cleavage	MVQVTCGTTTLNGLWLDDVVYCPRH	-	0.29	Not modified
L1613	Amidation	VQVTCGTTTLNGLWLDDVVYCPRHV	-	0.03	Not modified
L1613	Proteolytic_cleavage	VQVTCGTTTLNGLWLDDVVYCPRHV	-	0.15	Not modified
W1614	Amidation	QVTCGTTTLNGLWLDDVVYCPRHVI	-	0.21	Not modified
W1614	C-linked_glycosylation	QVTCGTTTLNGLWLDDVVYCPRHVI	-	0.07	Not modified
W1614	Proteolytic_cleavage	QVTCGTTTLNGLWLDDVVYCPRHVI	-	0.23	Not modified
L1615	Amidation	VTCGTTTLNGLWLDDVVYCPRHVIC	-	0	Not modified
L1615	Proteolytic_cleavage	VTCGTTTLNGLWLDDVVYCPRHVIC	-	0.2	Not modified
D1616	Amidation	TCGTTTLNGLWLDDVVYCPRHVICT	-	0.26	Not modified
D1617	Amidation	CGTTTLNGLWLDDVVYCPRHVICTS	-	0	Not modified
V1618	Amidation	GTTTLNGLWLDDVVYCPRHVICTSE	-	0.07	Not modified
V1618	Proteolytic_cleavage	GTTTLNGLWLDDVVYCPRHVICTSE	-	0.1	Not modified
V1619	Amidation	TTTLNGLWLDDVVYCPRHVICTSED	-	0.01	Not modified
V1619	Proteolytic_cleavage	TTTLNGLWLDDVVYCPRHVICTSED	-	0.29	Not modified
Y1620	Amidation	TTLNGLWLDDVVYCPRHVICTSEDM	-	0.3	Not modified
Y1620	Hydroxylation	TTLNGLWLDDVVYCPRHVICTSEDM	-	0.4	Not modified
Y1620	Phosphorylation	TTLNGLWLDDVVYCPRHVICTSEDM	-	0.22	Not modified
Y1620	Sulfation	TTLNGLWLDDVVYCPRHVICTSEDM	-	0.1	Not modified
C1621	Amidation	TLNGLWLDDVVYCPRHVICTSEDML	-	0.02	Not modified
C1621	Palmitoylation	TLNGLWLDDVVYCPRHVICTSEDML	-	0	Not modified
C1621	Proteolytic_cleavage	TLNGLWLDDVVYCPRHVICTSEDML	-	0.07	Not modified
P1622	Amidation	LNGLWLDDVVYCPRHVICTSEDMLN	-	0.13	Not modified
P1622	Hydroxylation	LNGLWLDDVVYCPRHVICTSEDMLN	-	0.47	Not modified
P1622	Proteolytic_cleavage	LNGLWLDDVVYCPRHVICTSEDMLN	-	0.19	Not modified
R1623	Amidation	NGLWLDDVVYCPRHVICTSEDMLNP	-	0.05	Not modified
R1623	Methylation	NGLWLDDVVYCPRHVICTSEDMLNP	-	0.16	Not modified
R1623	Proteolytic_cleavage	NGLWLDDVVYCPRHVICTSEDMLNP	-	0.38	Not modified
H1624	Amidation	GLWLDDVVYCPRHVICTSEDMLNPN	-	0.27	Not modified
H1624	Proteolytic_cleavage	GLWLDDVVYCPRHVICTSEDMLNPN	-	0.4	Not modified
V1625	Amidation	LWLDDVVYCPRHVICTSEDMLNPNY	-	0.03	Not modified
V1625	Proteolytic_cleavage	LWLDDVVYCPRHVICTSEDMLNPNY	-	0.17	Not modified
I1626	Amidation	WLDDVVYCPRHVICTSEDMLNPNYE	-	0.18	Not modified
I1626	Proteolytic_cleavage	WLDDVVYCPRHVICTSEDMLNPNYE	-	0.2	Not modified
C1627	Amidation	LDDVVYCPRHVICTSEDMLNPNYED	-	0.22	Not modified
C1627	Palmitoylation	LDDVVYCPRHVICTSEDMLNPNYED	-	0.03	Not modified
C1627	Proteolytic_cleavage	LDDVVYCPRHVICTSEDMLNPNYED	-	0.05	Not modified
T1628	Amidation	DDVVYCPRHVICTSEDMLNPNYEDL	-	0.18	Not modified
T1628	O-linked_glycosylation	DDVVYCPRHVICTSEDMLNPNYEDL	-	0.37	Not modified
T1628	Phosphorylation	DDVVYCPRHVICTSEDMLNPNYEDL	-	0.23	Not modified
T1628	Proteolytic_cleavage	DDVVYCPRHVICTSEDMLNPNYEDL	-	0.31	Not modified
S1629	Amidation	DVVYCPRHVICTSEDMLNPNYEDLL	-	0.07	Not modified
S1629	Phosphorylation	DVVYCPRHVICTSEDMLNPNYEDLL	-	0.07	Not modified
S1629	Proteolytic_cleavage	DVVYCPRHVICTSEDMLNPNYEDLL	-	0.07	Not modified
E1630	ADP-ribosylation	VVYCPRHVICTSEDMLNPNYEDLLI	-	0.1	Not modified
E1630	Amidation	VVYCPRHVICTSEDMLNPNYEDLLI	-	0.03	Not modified
E1630	Carboxylation	VVYCPRHVICTSEDMLNPNYEDLLI	-	0.03	Not modified
E1630	Proteolytic_cleavage	VVYCPRHVICTSEDMLNPNYEDLLI	-	0.23	Not modified
D1631	Amidation	VYCPRHVICTSEDMLNPNYEDLLIR	-	0.1	Not modified
D1631	Proteolytic_cleavage	VYCPRHVICTSEDMLNPNYEDLLIR	-	0.46	Not modified
M1632	Amidation	YCPRHVICTSEDMLNPNYEDLLIRK	-	0.03	Not modified
M1632	Proteolytic_cleavage	YCPRHVICTSEDMLNPNYEDLLIRK	-	0.27	Not modified
L1633	Amidation	CPRHVICTSEDMLNPNYEDLLIRKS	-	0	Not modified
L1633	Proteolytic_cleavage	CPRHVICTSEDMLNPNYEDLLIRKS	-	0.03	Not modified
N1634	Amidation	PRHVICTSEDMLNPNYEDLLIRKSN	-	0.03	Not modified
N1634	GPI_anchor_amidation	PRHVICTSEDMLNPNYEDLLIRKSN	-	0	Not modified
N1634	N-linked_glycosylation	PRHVICTSEDMLNPNYEDLLIRKSN	-	0.16	Not modified
N1634	Proteolytic_cleavage	PRHVICTSEDMLNPNYEDLLIRKSN	-	0.21	Not modified
P1635	Amidation	RHVICTSEDMLNPNYEDLLIRKSNH	-	0.27	Not modified
P1635	Hydroxylation	RHVICTSEDMLNPNYEDLLIRKSNH	-	0.14	Not modified
P1635	Proteolytic_cleavage	RHVICTSEDMLNPNYEDLLIRKSNH	-	0.17	Not modified
N1636	Amidation	HVICTSEDMLNPNYEDLLIRKSNHN	-	0.03	Not modified
N1636	GPI_anchor_amidation	HVICTSEDMLNPNYEDLLIRKSNHN	-	0.03	Not modified
N1636	N-linked_glycosylation	HVICTSEDMLNPNYEDLLIRKSNHN	-	0.26	Not modified
N1636	Proteolytic_cleavage	HVICTSEDMLNPNYEDLLIRKSNHN	-	0.15	Not modified
Y1637	Hydroxylation	VICTSEDMLNPNYEDLLIRKSNHNF	-	0.27	Not modified
Y1637	Proteolytic_cleavage	VICTSEDMLNPNYEDLLIRKSNHNF	-	0.03	Not modified
Y1637	Sulfation	VICTSEDMLNPNYEDLLIRKSNHNF	-	0.08	Not modified
E1638	ADP-ribosylation	ICTSEDMLNPNYEDLLIRKSNHNFL	-	0.07	Not modified
E1638	Amidation	ICTSEDMLNPNYEDLLIRKSNHNFL	-	0.18	Not modified
E1638	Carboxylation	ICTSEDMLNPNYEDLLIRKSNHNFL	-	0	Not modified
E1638	Proteolytic_cleavage	ICTSEDMLNPNYEDLLIRKSNHNFL	-	0.25	Not modified
D1639	Amidation	CTSEDMLNPNYEDLLIRKSNHNFLV	-	0	Not modified
D1639	Proteolytic_cleavage	CTSEDMLNPNYEDLLIRKSNHNFLV	-	0.29	Not modified
L1640	Amidation	TSEDMLNPNYEDLLIRKSNHNFLVQ	-	0.07	Not modified
L1640	Proteolytic_cleavage	TSEDMLNPNYEDLLIRKSNHNFLVQ	-	0.2	Not modified
L1641	Amidation	SEDMLNPNYEDLLIRKSNHNFLVQA	-	0	Not modified
L1641	Proteolytic_cleavage	SEDMLNPNYEDLLIRKSNHNFLVQA	-	0.07	Not modified
I1642	Amidation	EDMLNPNYEDLLIRKSNHNFLVQAG	-	0.03	Not modified
I1642	Proteolytic_cleavage	EDMLNPNYEDLLIRKSNHNFLVQAG	-	0.21	Not modified
R1643	ADP-ribosylation	DMLNPNYEDLLIRKSNHNFLVQAGN	-	0.44	Not modified
R1643	Amidation	DMLNPNYEDLLIRKSNHNFLVQAGN	-	0	Not modified
R1643	Methylation	DMLNPNYEDLLIRKSNHNFLVQAGN	-	0.09	Not modified
R1643	Proteolytic_cleavage	DMLNPNYEDLLIRKSNHNFLVQAGN	-	0.18	Not modified
K1644	Acetylation	MLNPNYEDLLIRKSNHNFLVQAGNV	-	0.16	Not modified
K1644	Amidation	MLNPNYEDLLIRKSNHNFLVQAGNV	-	0.07	Not modified
K1644	Hydroxylation	MLNPNYEDLLIRKSNHNFLVQAGNV	-	0	Not modified
K1644	Methylation	MLNPNYEDLLIRKSNHNFLVQAGNV	-	0.47	Not modified
K1644	Proteolytic_cleavage	MLNPNYEDLLIRKSNHNFLVQAGNV	-	0.44	Not modified
K1644	PUPylation	MLNPNYEDLLIRKSNHNFLVQAGNV	-	0.2	Not modified
K1644	SUMOylation	MLNPNYEDLLIRKSNHNFLVQAGNV	-	0.17	Not modified
S1645	Amidation	LNPNYEDLLIRKSNHNFLVQAGNVQ	-	0.23	Not modified
S1645	O-linked_glycosylation	LNPNYEDLLIRKSNHNFLVQAGNVQ	-	0.09	Not modified
S1645	Phosphorylation	LNPNYEDLLIRKSNHNFLVQAGNVQ	-	0.15	Not modified
S1645	Proteolytic_cleavage	LNPNYEDLLIRKSNHNFLVQAGNVQ	-	0.18	Not modified
N1646	Amidation	NPNYEDLLIRKSNHNFLVQAGNVQL	-	0.03	Not modified
N1646	GPI_anchor_amidation	NPNYEDLLIRKSNHNFLVQAGNVQL	-	0.11	Not modified
N1646	Proteolytic_cleavage	NPNYEDLLIRKSNHNFLVQAGNVQL	-	0.08	Not modified
H1647	Amidation	PNYEDLLIRKSNHNFLVQAGNVQLR	-	0.1	Not modified
H1647	Proteolytic_cleavage	PNYEDLLIRKSNHNFLVQAGNVQLR	-	0.14	Not modified
N1648	Amidation	NYEDLLIRKSNHNFLVQAGNVQLRV	-	0.07	Not modified
N1648	GPI_anchor_amidation	NYEDLLIRKSNHNFLVQAGNVQLRV	-	0.06	Not modified
N1648	N-linked_glycosylation	NYEDLLIRKSNHNFLVQAGNVQLRV	-	0.09	Not modified
N1648	Proteolytic_cleavage	NYEDLLIRKSNHNFLVQAGNVQLRV	-	0.4	Not modified
F1649	Amidation	YEDLLIRKSNHNFLVQAGNVQLRVI	-	0.3	Not modified
F1649	Proteolytic_cleavage	YEDLLIRKSNHNFLVQAGNVQLRVI	-	0.3	Not modified
L1650	Amidation	EDLLIRKSNHNFLVQAGNVQLRVIG	-	0	Not modified
L1650	Proteolytic_cleavage	EDLLIRKSNHNFLVQAGNVQLRVIG	-	0.06	Not modified
V1651	Amidation	DLLIRKSNHNFLVQAGNVQLRVIGH	-	0	Not modified
V1651	Proteolytic_cleavage	DLLIRKSNHNFLVQAGNVQLRVIGH	-	0.05	Not modified
Q1652	Amidation	LLIRKSNHNFLVQAGNVQLRVIGHS	-	0	Not modified
Q1652	Proteolytic_cleavage	LLIRKSNHNFLVQAGNVQLRVIGHS	-	0.37	Not modified
Q1652	Pyrrolidone_carboxylic_acid	LLIRKSNHNFLVQAGNVQLRVIGHS	-	0.03	Not modified
A1653	Amidation	LIRKSNHNFLVQAGNVQLRVIGHSM	-	0.03	Not modified
A1653	Proteolytic_cleavage	LIRKSNHNFLVQAGNVQLRVIGHSM	-	0.16	Not modified
G1654	Amidation	IRKSNHNFLVQAGNVQLRVIGHSMQ	-	0.03	Not modified
G1654	Proteolytic_cleavage	IRKSNHNFLVQAGNVQLRVIGHSMQ	-	0.26	Not modified
N1655	Amidation	RKSNHNFLVQAGNVQLRVIGHSMQN	-	0	Not modified
N1655	GPI_anchor_amidation	RKSNHNFLVQAGNVQLRVIGHSMQN	-	0	Not modified
N1655	N-linked_glycosylation	RKSNHNFLVQAGNVQLRVIGHSMQN	-	0.44	Not modified
N1655	Proteolytic_cleavage	RKSNHNFLVQAGNVQLRVIGHSMQN	-	0.16	Not modified
V1656	Amidation	KSNHNFLVQAGNVQLRVIGHSMQNC	-	0.07	Not modified
V1656	Proteolytic_cleavage	KSNHNFLVQAGNVQLRVIGHSMQNC	-	0.02	Not modified
Q1657	Amidation	SNHNFLVQAGNVQLRVIGHSMQNCV	-	0.07	Not modified
Q1657	Proteolytic_cleavage	SNHNFLVQAGNVQLRVIGHSMQNCV	-	0.27	Not modified
Q1657	Pyrrolidone_carboxylic_acid	SNHNFLVQAGNVQLRVIGHSMQNCV	-	0.1	Not modified
L1658	Amidation	NHNFLVQAGNVQLRVIGHSMQNCVL	-	0.33	Not modified
L1658	Proteolytic_cleavage	NHNFLVQAGNVQLRVIGHSMQNCVL	-	0.13	Not modified
R1659	Amidation	HNFLVQAGNVQLRVIGHSMQNCVLK	-	0.06	Not modified
R1659	Methylation	HNFLVQAGNVQLRVIGHSMQNCVLK	-	0.16	Not modified
V1660	Amidation	NFLVQAGNVQLRVIGHSMQNCVLKL	-	0.03	Not modified
V1660	Proteolytic_cleavage	NFLVQAGNVQLRVIGHSMQNCVLKL	-	0.09	Not modified
I1661	Amidation	FLVQAGNVQLRVIGHSMQNCVLKLK	-	0.1	Not modified
I1661	Proteolytic_cleavage	FLVQAGNVQLRVIGHSMQNCVLKLK	-	0.13	Not modified
G1662	Amidation	LVQAGNVQLRVIGHSMQNCVLKLKV	-	0.03	Not modified
G1662	Proteolytic_cleavage	LVQAGNVQLRVIGHSMQNCVLKLKV	-	0.03	Not modified
H1663	Amidation	VQAGNVQLRVIGHSMQNCVLKLKVD	-	0.34	Not modified
H1663	Proteolytic_cleavage	VQAGNVQLRVIGHSMQNCVLKLKVD	-	0.3	Not modified
S1664	Amidation	QAGNVQLRVIGHSMQNCVLKLKVDT	-	0.24	Not modified
S1664	O-linked_glycosylation	QAGNVQLRVIGHSMQNCVLKLKVDT	-	0	Not modified
S1664	Phosphorylation	QAGNVQLRVIGHSMQNCVLKLKVDT	-	0.13	Not modified
S1664	Proteolytic_cleavage	QAGNVQLRVIGHSMQNCVLKLKVDT	-	0.1	Not modified
M1665	Amidation	AGNVQLRVIGHSMQNCVLKLKVDTA	-	0.03	Not modified
M1665	Proteolytic_cleavage	AGNVQLRVIGHSMQNCVLKLKVDTA	-	0.01	Not modified
Q1666	Amidation	GNVQLRVIGHSMQNCVLKLKVDTAN	-	0.03	Not modified
Q1666	Proteolytic_cleavage	GNVQLRVIGHSMQNCVLKLKVDTAN	-	0.04	Not modified
Q1666	Pyrrolidone_carboxylic_acid	GNVQLRVIGHSMQNCVLKLKVDTAN	-	0.13	Not modified
N1667	Amidation	NVQLRVIGHSMQNCVLKLKVDTANP	-	0.03	Not modified
N1667	GPI_anchor_amidation	NVQLRVIGHSMQNCVLKLKVDTANP	-	0.1	Not modified
N1667	Proteolytic_cleavage	NVQLRVIGHSMQNCVLKLKVDTANP	-	0.22	Not modified
C1668	Amidation	VQLRVIGHSMQNCVLKLKVDTANPK	-	0.03	Not modified
C1668	Disulfide_linkage	VQLRVIGHSMQNCVLKLKVDTANPK	-	0.48	Not modified
C1668	Palmitoylation	VQLRVIGHSMQNCVLKLKVDTANPK	-	0.27	Not modified
C1668	Proteolytic_cleavage	VQLRVIGHSMQNCVLKLKVDTANPK	-	0.11	Not modified
V1669	Amidation	QLRVIGHSMQNCVLKLKVDTANPK*	-	0.17	Not modified
V1669	Proteolytic_cleavage	QLRVIGHSMQNCVLKLKVDTANPK*	-	0.06	Not modified
L1670	Amidation	LRVIGHSMQNCVLKLKVDTANPK**	-	0	Not modified
L1670	Proteolytic_cleavage	LRVIGHSMQNCVLKLKVDTANPK**	-	0.14	Not modified
K1671	Acetylation	RVIGHSMQNCVLKLKVDTANPK***	-	0.46	Not modified
K1671	Amidation	RVIGHSMQNCVLKLKVDTANPK***	-	0.03	Not modified
K1671	Hydroxylation	RVIGHSMQNCVLKLKVDTANPK***	-	0	Not modified
K1671	Methylation	RVIGHSMQNCVLKLKVDTANPK***	-	0.24	Not modified
K1671	PUPylation	RVIGHSMQNCVLKLKVDTANPK***	-	0.1	Not modified
K1671	SUMOylation	RVIGHSMQNCVLKLKVDTANPK***	-	0.37	Not modified
K1671	Ubiquitination	RVIGHSMQNCVLKLKVDTANPK***	-	0.48	Not modified
L1672	Amidation	VIGHSMQNCVLKLKVDTANPK****	-	0.07	Not modified
L1672	Proteolytic_cleavage	VIGHSMQNCVLKLKVDTANPK****	-	0.35	Not modified
K1673	Acetylation	IGHSMQNCVLKLKVDTANPK*****	-	0.37	Not modified
K1673	Amidation	IGHSMQNCVLKLKVDTANPK*****	-	0.1	Not modified
K1673	Hydroxylation	IGHSMQNCVLKLKVDTANPK*****	-	0	Not modified
K1673	Proteolytic_cleavage	IGHSMQNCVLKLKVDTANPK*****	-	0.35	Not modified
K1673	PUPylation	IGHSMQNCVLKLKVDTANPK*****	-	0	Not modified
K1673	SUMOylation	IGHSMQNCVLKLKVDTANPK*****	Motif	0.2	Not modified
K1673	Ubiquitination	IGHSMQNCVLKLKVDTANPK*****	-	0.49	Not modified
V1674	Amidation	GHSMQNCVLKLKVDTANPK******	-	0.03	Not modified
V1674	Proteolytic_cleavage	GHSMQNCVLKLKVDTANPK******	-	0.39	Not modified
D1675	Amidation	HSMQNCVLKLKVDTANPK*******	-	0.07	Not modified
T1676	Amidation	SMQNCVLKLKVDTANPK********	-	0.21	Not modified
T1676	Phosphorylation	SMQNCVLKLKVDTANPK********	-	0.43	Not modified
T1676	Proteolytic_cleavage	SMQNCVLKLKVDTANPK********	-	0.44	Not modified
A1677	Amidation	MQNCVLKLKVDTANPK*********	-	0	Not modified
A1677	Proteolytic_cleavage	MQNCVLKLKVDTANPK*********	-	0.21	Not modified
N1678	Amidation	QNCVLKLKVDTANPK**********	-	0	Not modified
N1678	GPI_anchor_amidation	QNCVLKLKVDTANPK**********	-	0.07	Not modified
N1678	N-linked_glycosylation	QNCVLKLKVDTANPK**********	-	0.43	Not modified
N1678	Proteolytic_cleavage	QNCVLKLKVDTANPK**********	-	0.23	Not modified
P1679	Amidation	NCVLKLKVDTANPK***********	-	0.43	Not modified
P1679	Hydroxylation	NCVLKLKVDTANPK***********	-	0.33	Not modified
P1679	Proteolytic_cleavage	NCVLKLKVDTANPK***********	-	0.2	Not modified
K1680	Acetylation	CVLKLKVDTANPK************	-	0.47	Not modified
K1680	Amidation	CVLKLKVDTANPK************	-	0.13	Not modified
K1680	Hydroxylation	CVLKLKVDTANPK************	-	0.1	Not modified
K1680	Proteolytic_cleavage	CVLKLKVDTANPK************	-	0.26	Not modified
K1680	PUPylation	CVLKLKVDTANPK************	-	0.33	Not modified
K1680	SUMOylation	CVLKLKVDTANPK************	-	0.45	Not modified
V1	Amidation	************VQVTCGTTTLNGL	-	0.04	Not modified
V1	Proteolytic_cleavage	************VQVTCGTTTLNGL	-	0.2	Not modified
Q2	Amidation	***********VQVTCGTTTLNGLW	-	0.07	Not modified
Q2	Proteolytic_cleavage	***********VQVTCGTTTLNGLW	-	0.48	Not modified
V3	Amidation	**********VQVTCGTTTLNGLWL	-	0	Not modified
V3	Proteolytic_cleavage	**********VQVTCGTTTLNGLWL	-	0.41	Not modified
T4	Amidation	*********VQVTCGTTTLNGLWLD	-	0.03	Not modified
T4	Phosphorylation	*********VQVTCGTTTLNGLWLD	-	0.11	Not modified
T4	Proteolytic_cleavage	*********VQVTCGTTTLNGLWLD	-	0.46	Not modified
C5	Amidation	********VQVTCGTTTLNGLWLDD	-	0	Not modified
C5	Palmitoylation	********VQVTCGTTTLNGLWLDD	-	0.27	Not modified
C5	Proteolytic_cleavage	********VQVTCGTTTLNGLWLDD	-	0.22	Not modified
G6	Amidation	*******VQVTCGTTTLNGLWLDDV	-	0	Not modified
G6	Proteolytic_cleavage	*******VQVTCGTTTLNGLWLDDV	-	0.15	Not modified
T7	Amidation	******VQVTCGTTTLNGLWLDDVV	-	0.03	Not modified
T7	O-linked_glycosylation	******VQVTCGTTTLNGLWLDDVV	-	0.48	Not modified
T7	Phosphorylation	******VQVTCGTTTLNGLWLDDVV	-	0.2	Not modified
T7	Proteolytic_cleavage	******VQVTCGTTTLNGLWLDDVV	-	0.33	Not modified
T8	Amidation	*****VQVTCGTTTLNGLWLDDVVY	-	0.03	Not modified
T8	Phosphorylation	*****VQVTCGTTTLNGLWLDDVVY	-	0.11	Not modified
T8	Proteolytic_cleavage	*****VQVTCGTTTLNGLWLDDVVY	-	0.12	Not modified
T9	Amidation	****VQVTCGTTTLNGLWLDDVVYC	-	0.13	Not modified
T9	O-linked_glycosylation	****VQVTCGTTTLNGLWLDDVVYC	-	0.21	Not modified
T9	Phosphorylation	****VQVTCGTTTLNGLWLDDVVYC	-	0.17	Not modified
T9	Proteolytic_cleavage	****VQVTCGTTTLNGLWLDDVVYC	-	0.24	Not modified
L10	Amidation	***VQVTCGTTTLNGLWLDDVVYCP	-	0	Not modified
L10	Proteolytic_cleavage	***VQVTCGTTTLNGLWLDDVVYCP	-	0.17	Not modified
N11	Amidation	**VQVTCGTTTLNGLWLDDVVYCPR	-	0	Not modified
N11	GPI_anchor_amidation	**VQVTCGTTTLNGLWLDDVVYCPR	-	0.03	Not modified
N11	N-linked_glycosylation	**VQVTCGTTTLNGLWLDDVVYCPR	-	0.35	Not modified
N11	Proteolytic_cleavage	**VQVTCGTTTLNGLWLDDVVYCPR	-	0.37	Not modified
G12	Amidation	*VQVTCGTTTLNGLWLDDVVYCPRH	-	0.27	Not modified
G12	Proteolytic_cleavage	*VQVTCGTTTLNGLWLDDVVYCPRH	-	0.4	Not modified
L13	Amidation	VQVTCGTTTLNGLWLDDVVYCPRHV	-	0	Not modified
L13	Proteolytic_cleavage	VQVTCGTTTLNGLWLDDVVYCPRHV	-	0.2	Not modified
W14	Amidation	QVTCGTTTLNGLWLDDVVYCPRHVI	-	0	Not modified
W14	C-linked_glycosylation	QVTCGTTTLNGLWLDDVVYCPRHVI	-	0.03	Not modified
W14	Proteolytic_cleavage	QVTCGTTTLNGLWLDDVVYCPRHVI	-	0.29	Not modified
L15	Amidation	VTCGTTTLNGLWLDDVVYCPRHVIC	-	0.07	Not modified
L15	Proteolytic_cleavage	VTCGTTTLNGLWLDDVVYCPRHVIC	-	0.25	Not modified
D16	Amidation	TCGTTTLNGLWLDDVVYCPRHVICT	-	0.04	Not modified
D17	Amidation	CGTTTLNGLWLDDVVYCPRHVICTS	-	0.03	Not modified
V18	Amidation	GTTTLNGLWLDDVVYCPRHVICTSE	-	0	Not modified
V18	Proteolytic_cleavage	GTTTLNGLWLDDVVYCPRHVICTSE	-	0.11	Not modified
V19	Amidation	TTTLNGLWLDDVVYCPRHVICTSED	-	0	Not modified
V19	Proteolytic_cleavage	TTTLNGLWLDDVVYCPRHVICTSED	-	0.32	Not modified
Y20	Amidation	TTLNGLWLDDVVYCPRHVICTSEDM	-	0.02	Not modified
Y20	Hydroxylation	TTLNGLWLDDVVYCPRHVICTSEDM	-	0.4	Not modified
Y20	Phosphorylation	TTLNGLWLDDVVYCPRHVICTSEDM	-	0.19	Not modified
Y20	Sulfation	TTLNGLWLDDVVYCPRHVICTSEDM	-	0.1	Not modified
C21	Amidation	TLNGLWLDDVVYCPRHVICTSEDML	-	0	Not modified
C21	Palmitoylation	TLNGLWLDDVVYCPRHVICTSEDML	-	0	Not modified
C21	Proteolytic_cleavage	TLNGLWLDDVVYCPRHVICTSEDML	-	0.09	Not modified
P22	Amidation	LNGLWLDDVVYCPRHVICTSEDMLN	-	0.4	Not modified
P22	Hydroxylation	LNGLWLDDVVYCPRHVICTSEDMLN	-	0.47	Not modified
P22	Proteolytic_cleavage	LNGLWLDDVVYCPRHVICTSEDMLN	-	0.24	Not modified
R23	ADP-ribosylation	NGLWLDDVVYCPRHVICTSEDMLNP	-	0.47	Not modified
R23	Methylation	NGLWLDDVVYCPRHVICTSEDMLNP	-	0.19	Not modified
R23	Proteolytic_cleavage	NGLWLDDVVYCPRHVICTSEDMLNP	-	0.46	Not modified
H24	Amidation	GLWLDDVVYCPRHVICTSEDMLNPN	-	0	Not modified
H24	Proteolytic_cleavage	GLWLDDVVYCPRHVICTSEDMLNPN	-	0.48	Not modified
V25	Amidation	LWLDDVVYCPRHVICTSEDMLNPNY	-	0.23	Not modified
V25	Proteolytic_cleavage	LWLDDVVYCPRHVICTSEDMLNPNY	-	0.22	Not modified
I26	Amidation	WLDDVVYCPRHVICTSEDMLNPNYE	-	0	Not modified
I26	Proteolytic_cleavage	WLDDVVYCPRHVICTSEDMLNPNYE	-	0.26	Not modified
C27	Amidation	LDDVVYCPRHVICTSEDMLNPNYED	-	0.01	Not modified
C27	Palmitoylation	LDDVVYCPRHVICTSEDMLNPNYED	-	0.03	Not modified
C27	Proteolytic_cleavage	LDDVVYCPRHVICTSEDMLNPNYED	-	0.07	Not modified
T28	Amidation	DDVVYCPRHVICTSEDMLNPNYEDL	-	0.14	Not modified
T28	O-linked_glycosylation	DDVVYCPRHVICTSEDMLNPNYEDL	-	0.35	Not modified
T28	Phosphorylation	DDVVYCPRHVICTSEDMLNPNYEDL	-	0.21	Not modified
T28	Proteolytic_cleavage	DDVVYCPRHVICTSEDMLNPNYEDL	-	0.38	Not modified
S29	Amidation	DVVYCPRHVICTSEDMLNPNYEDLL	-	0.07	Not modified
S29	Phosphorylation	DVVYCPRHVICTSEDMLNPNYEDLL	-	0.07	Not modified
S29	Proteolytic_cleavage	DVVYCPRHVICTSEDMLNPNYEDLL	-	0.09	Not modified
E30	ADP-ribosylation	VVYCPRHVICTSEDMLNPNYEDLLI	-	0.1	Not modified
E30	Amidation	VVYCPRHVICTSEDMLNPNYEDLLI	-	0.07	Not modified
E30	Carboxylation	VVYCPRHVICTSEDMLNPNYEDLLI	-	0.03	Not modified
E30	Proteolytic_cleavage	VVYCPRHVICTSEDMLNPNYEDLLI	-	0.27	Not modified
D31	Amidation	VYCPRHVICTSEDMLNPNYEDLLIR	-	0.11	Not modified
M32	Amidation	YCPRHVICTSEDMLNPNYEDLLIRK	-	0.09	Not modified
M32	Proteolytic_cleavage	YCPRHVICTSEDMLNPNYEDLLIRK	-	0.32	Not modified
L33	Amidation	CPRHVICTSEDMLNPNYEDLLIRKS	-	0.03	Not modified
L33	Proteolytic_cleavage	CPRHVICTSEDMLNPNYEDLLIRKS	-	0.04	Not modified
N34	Amidation	PRHVICTSEDMLNPNYEDLLIRKSN	-	0	Not modified
N34	GPI_anchor_amidation	PRHVICTSEDMLNPNYEDLLIRKSN	-	0.03	Not modified
N34	N-linked_glycosylation	PRHVICTSEDMLNPNYEDLLIRKSN	-	0.15	Not modified
N34	Proteolytic_cleavage	PRHVICTSEDMLNPNYEDLLIRKSN	-	0.24	Not modified
P35	Amidation	RHVICTSEDMLNPNYEDLLIRKSNH	-	0.14	Not modified
P35	Hydroxylation	RHVICTSEDMLNPNYEDLLIRKSNH	-	0.2	Not modified
P35	Proteolytic_cleavage	RHVICTSEDMLNPNYEDLLIRKSNH	-	0.19	Not modified
N36	Amidation	HVICTSEDMLNPNYEDLLIRKSNHN	-	0.13	Not modified
N36	GPI_anchor_amidation	HVICTSEDMLNPNYEDLLIRKSNHN	-	0.06	Not modified
N36	N-linked_glycosylation	HVICTSEDMLNPNYEDLLIRKSNHN	-	0.25	Not modified
N36	Proteolytic_cleavage	HVICTSEDMLNPNYEDLLIRKSNHN	-	0.16	Not modified
Y37	Amidation	VICTSEDMLNPNYEDLLIRKSNHNF	-	0	Not modified
Y37	Hydroxylation	VICTSEDMLNPNYEDLLIRKSNHNF	-	0.27	Not modified
Y37	Proteolytic_cleavage	VICTSEDMLNPNYEDLLIRKSNHNF	-	0.03	Not modified
Y37	Sulfation	VICTSEDMLNPNYEDLLIRKSNHNF	-	0.1	Not modified
E38	ADP-ribosylation	ICTSEDMLNPNYEDLLIRKSNHNFL	-	0.07	Not modified
E38	Amidation	ICTSEDMLNPNYEDLLIRKSNHNFL	-	0.2	Not modified
E38	Carboxylation	ICTSEDMLNPNYEDLLIRKSNHNFL	-	0	Not modified
E38	Proteolytic_cleavage	ICTSEDMLNPNYEDLLIRKSNHNFL	-	0.26	Not modified
D39	Amidation	CTSEDMLNPNYEDLLIRKSNHNFLV	-	0.1	Not modified
D39	Proteolytic_cleavage	CTSEDMLNPNYEDLLIRKSNHNFLV	-	0.3	Not modified
L40	Amidation	TSEDMLNPNYEDLLIRKSNHNFLVQ	-	0	Not modified
L40	Proteolytic_cleavage	TSEDMLNPNYEDLLIRKSNHNFLVQ	-	0.21	Not modified
L41	Amidation	SEDMLNPNYEDLLIRKSNHNFLVQA	-	0	Not modified
L41	Proteolytic_cleavage	SEDMLNPNYEDLLIRKSNHNFLVQA	-	0.08	Not modified
I42	Amidation	EDMLNPNYEDLLIRKSNHNFLVQAG	-	0	Not modified
I42	Proteolytic_cleavage	EDMLNPNYEDLLIRKSNHNFLVQAG	-	0.23	Not modified
R43	ADP-ribosylation	DMLNPNYEDLLIRKSNHNFLVQAGN	-	0.43	Not modified
R43	Amidation	DMLNPNYEDLLIRKSNHNFLVQAGN	-	0.07	Not modified
R43	Methylation	DMLNPNYEDLLIRKSNHNFLVQAGN	-	0.1	Not modified
R43	Proteolytic_cleavage	DMLNPNYEDLLIRKSNHNFLVQAGN	-	0.2	Not modified
K44	Acetylation	MLNPNYEDLLIRKSNHNFLVQAGNV	-	0.16	Not modified
K44	Amidation	MLNPNYEDLLIRKSNHNFLVQAGNV	-	0.03	Not modified
K44	Hydroxylation	MLNPNYEDLLIRKSNHNFLVQAGNV	-	0	Not modified
K44	Methylation	MLNPNYEDLLIRKSNHNFLVQAGNV	-	0.46	Not modified
K44	Proteolytic_cleavage	MLNPNYEDLLIRKSNHNFLVQAGNV	-	0.46	Not modified
K44	PUPylation	MLNPNYEDLLIRKSNHNFLVQAGNV	-	0.2	Not modified
K44	SUMOylation	MLNPNYEDLLIRKSNHNFLVQAGNV	-	0.15	Not modified
S45	Amidation	LNPNYEDLLIRKSNHNFLVQAGNVQ	-	0.03	Not modified
S45	O-linked_glycosylation	LNPNYEDLLIRKSNHNFLVQAGNVQ	-	0.1	Not modified
S45	Phosphorylation	LNPNYEDLLIRKSNHNFLVQAGNVQ	-	0.15	Not modified
S45	Proteolytic_cleavage	LNPNYEDLLIRKSNHNFLVQAGNVQ	-	0.19	Not modified
N46	Amidation	NPNYEDLLIRKSNHNFLVQAGNVQL	-	0	Not modified
N46	GPI_anchor_amidation	NPNYEDLLIRKSNHNFLVQAGNVQL	-	0.13	Not modified
N46	Proteolytic_cleavage	NPNYEDLLIRKSNHNFLVQAGNVQL	-	0.09	Not modified
H47	Amidation	PNYEDLLIRKSNHNFLVQAGNVQLR	-	0.03	Not modified
H47	Proteolytic_cleavage	PNYEDLLIRKSNHNFLVQAGNVQLR	-	0.15	Not modified
N48	Amidation	NYEDLLIRKSNHNFLVQAGNVQLRV	-	0.33	Not modified
N48	GPI_anchor_amidation	NYEDLLIRKSNHNFLVQAGNVQLRV	-	0.06	Not modified
N48	N-linked_glycosylation	NYEDLLIRKSNHNFLVQAGNVQLRV	-	0.09	Not modified
N48	Proteolytic_cleavage	NYEDLLIRKSNHNFLVQAGNVQLRV	-	0.42	Not modified
F49	Amidation	YEDLLIRKSNHNFLVQAGNVQLRVI	-	0.1	Not modified
F49	Proteolytic_cleavage	YEDLLIRKSNHNFLVQAGNVQLRVI	-	0.33	Not modified
L50	Amidation	EDLLIRKSNHNFLVQAGNVQLRVIG	-	0.17	Not modified
L50	Proteolytic_cleavage	EDLLIRKSNHNFLVQAGNVQLRVIG	-	0.07	Not modified
V51	Amidation	DLLIRKSNHNFLVQAGNVQLRVIGH	-	0.03	Not modified
V51	Proteolytic_cleavage	DLLIRKSNHNFLVQAGNVQLRVIGH	-	0.06	Not modified
Q52	Amidation	LLIRKSNHNFLVQAGNVQLRVIGHS	-	0	Not modified
Q52	Proteolytic_cleavage	LLIRKSNHNFLVQAGNVQLRVIGHS	-	0.41	Not modified
Q52	Pyrrolidone_carboxylic_acid	LLIRKSNHNFLVQAGNVQLRVIGHS	-	0.03	Not modified
A53	Proteolytic_cleavage	LIRKSNHNFLVQAGNVQLRVIGHSM	-	0.19	Not modified
G54	Amidation	IRKSNHNFLVQAGNVQLRVIGHSMQ	-	0.1	Not modified
G54	Proteolytic_cleavage	IRKSNHNFLVQAGNVQLRVIGHSMQ	-	0.31	Not modified
N55	Amidation	RKSNHNFLVQAGNVQLRVIGHSMQN	-	0.03	Not modified
N55	GPI_anchor_amidation	RKSNHNFLVQAGNVQLRVIGHSMQN	-	0	Not modified
N55	N-linked_glycosylation	RKSNHNFLVQAGNVQLRVIGHSMQN	-	0.44	Not modified
N55	Proteolytic_cleavage	RKSNHNFLVQAGNVQLRVIGHSMQN	-	0.18	Not modified
V56	Amidation	KSNHNFLVQAGNVQLRVIGHSMQNC	-	0.07	Not modified
V56	Proteolytic_cleavage	KSNHNFLVQAGNVQLRVIGHSMQNC	-	0.02	Not modified
Q57	Proteolytic_cleavage	SNHNFLVQAGNVQLRVIGHSMQNCV	-	0.3	Not modified
Q57	Pyrrolidone_carboxylic_acid	SNHNFLVQAGNVQLRVIGHSMQNCV	-	0.13	Not modified
L58	Amidation	NHNFLVQAGNVQLRVIGHSMQNCVL	-	0	Not modified
L58	Proteolytic_cleavage	NHNFLVQAGNVQLRVIGHSMQNCVL	-	0.14	Not modified
R59	Amidation	HNFLVQAGNVQLRVIGHSMQNCVLK	-	0.03	Not modified
R59	Methylation	HNFLVQAGNVQLRVIGHSMQNCVLK	-	0.16	Not modified
V60	Amidation	NFLVQAGNVQLRVIGHSMQNCVLKL	-	0.3	Not modified
V60	Proteolytic_cleavage	NFLVQAGNVQLRVIGHSMQNCVLKL	-	0.09	Not modified
I61	Amidation	FLVQAGNVQLRVIGHSMQNCVLKLK	-	0	Not modified
I61	Proteolytic_cleavage	FLVQAGNVQLRVIGHSMQNCVLKLK	-	0.14	Not modified
G62	Amidation	LVQAGNVQLRVIGHSMQNCVLKLKV	-	0	Not modified
G62	Proteolytic_cleavage	LVQAGNVQLRVIGHSMQNCVLKLKV	-	0.03	Not modified
H63	Amidation	VQAGNVQLRVIGHSMQNCVLKLKVD	-	0	Not modified
H63	Proteolytic_cleavage	VQAGNVQLRVIGHSMQNCVLKLKVD	-	0.3	Not modified
S64	Amidation	QAGNVQLRVIGHSMQNCVLKLKVDT	-	0.03	Not modified
S64	O-linked_glycosylation	QAGNVQLRVIGHSMQNCVLKLKVDT	-	0	Not modified
S64	Phosphorylation	QAGNVQLRVIGHSMQNCVLKLKVDT	-	0.14	Not modified
S64	Proteolytic_cleavage	QAGNVQLRVIGHSMQNCVLKLKVDT	-	0.09	Not modified
M65	Amidation	AGNVQLRVIGHSMQNCVLKLKVDTA	-	0.1	Not modified
M65	Proteolytic_cleavage	AGNVQLRVIGHSMQNCVLKLKVDTA	-	0.01	Not modified
Q66	Amidation	GNVQLRVIGHSMQNCVLKLKVDTAN	-	0.16	Not modified
Q66	Proteolytic_cleavage	GNVQLRVIGHSMQNCVLKLKVDTAN	-	0.04	Not modified
Q66	Pyrrolidone_carboxylic_acid	GNVQLRVIGHSMQNCVLKLKVDTAN	-	0.13	Not modified
N67	Amidation	NVQLRVIGHSMQNCVLKLKVDTANP	-	0.04	Not modified
N67	GPI_anchor_amidation	NVQLRVIGHSMQNCVLKLKVDTANP	-	0	Not modified
N67	Proteolytic_cleavage	NVQLRVIGHSMQNCVLKLKVDTANP	-	0.18	Not modified
C68	Amidation	VQLRVIGHSMQNCVLKLKVDTANPK	-	0	Not modified
C68	Disulfide_linkage	VQLRVIGHSMQNCVLKLKVDTANPK	-	0.47	Not modified
C68	Palmitoylation	VQLRVIGHSMQNCVLKLKVDTANPK	-	0.17	Not modified
C68	Proteolytic_cleavage	VQLRVIGHSMQNCVLKLKVDTANPK	-	0.09	Not modified
V69	Amidation	QLRVIGHSMQNCVLKLKVDTANPKT	-	0.03	Not modified
V69	Proteolytic_cleavage	QLRVIGHSMQNCVLKLKVDTANPKT	-	0.04	Not modified
L70	Amidation	LRVIGHSMQNCVLKLKVDTANPKTP	-	0.05	Not modified
L70	Proteolytic_cleavage	LRVIGHSMQNCVLKLKVDTANPKTP	-	0.1	Not modified
K71	Acetylation	RVIGHSMQNCVLKLKVDTANPKTPK	-	0.45	Not modified
K71	Amidation	RVIGHSMQNCVLKLKVDTANPKTPK	-	0	Not modified
K71	Hydroxylation	RVIGHSMQNCVLKLKVDTANPKTPK	-	0	Not modified
K71	Methylation	RVIGHSMQNCVLKLKVDTANPKTPK	-	0.19	Not modified
K71	Proteolytic_cleavage	RVIGHSMQNCVLKLKVDTANPKTPK	-	0.46	Not modified
K71	PUPylation	RVIGHSMQNCVLKLKVDTANPKTPK	-	0.1	Not modified
K71	SUMOylation	RVIGHSMQNCVLKLKVDTANPKTPK	-	0.22	Not modified
K71	Ubiquitination	RVIGHSMQNCVLKLKVDTANPKTPK	-	0.4	Not modified
L72	Amidation	VIGHSMQNCVLKLKVDTANPKTPKY	-	0.03	Not modified
L72	Proteolytic_cleavage	VIGHSMQNCVLKLKVDTANPKTPKY	-	0.28	Not modified
K73	Acetylation	IGHSMQNCVLKLKVDTANPKTPKYK	-	0.35	Not modified
K73	Amidation	IGHSMQNCVLKLKVDTANPKTPKYK	-	0	Not modified
K73	Hydroxylation	IGHSMQNCVLKLKVDTANPKTPKYK	-	0	Not modified
K73	Methylation	IGHSMQNCVLKLKVDTANPKTPKYK	-	0.46	Not modified
K73	Proteolytic_cleavage	IGHSMQNCVLKLKVDTANPKTPKYK	-	0.27	Not modified
K73	PUPylation	IGHSMQNCVLKLKVDTANPKTPKYK	-	0	Not modified
K73	SUMOylation	IGHSMQNCVLKLKVDTANPKTPKYK	Motif	0.26	Not modified
K73	Ubiquitination	IGHSMQNCVLKLKVDTANPKTPKYK	-	0.35	Not modified
V74	Amidation	GHSMQNCVLKLKVDTANPKTPKYKF	-	0.03	Not modified
V74	Proteolytic_cleavage	GHSMQNCVLKLKVDTANPKTPKYKF	-	0.32	Not modified
D75	Amidation	HSMQNCVLKLKVDTANPKTPKYKFV	-	0.03	Not modified
T76	Amidation	SMQNCVLKLKVDTANPKTPKYKFVR	-	0	Not modified
T76	Phosphorylation	SMQNCVLKLKVDTANPKTPKYKFVR	-	0.39	Not modified
T76	Proteolytic_cleavage	SMQNCVLKLKVDTANPKTPKYKFVR	-	0.36	Not modified
A77	Proteolytic_cleavage	MQNCVLKLKVDTANPKTPKYKFVRI	-	0.14	Not modified
N78	Amidation	QNCVLKLKVDTANPKTPKYKFVRIQ	-	0.16	Not modified
N78	GPI_anchor_amidation	QNCVLKLKVDTANPKTPKYKFVRIQ	-	0.07	Not modified
N78	N-linked_glycosylation	QNCVLKLKVDTANPKTPKYKFVRIQ	-	0.3	Not modified
N78	Proteolytic_cleavage	QNCVLKLKVDTANPKTPKYKFVRIQ	-	0.14	Not modified
P79	Amidation	NCVLKLKVDTANPKTPKYKFVRIQP	-	0.33	Not modified
P79	Hydroxylation	NCVLKLKVDTANPKTPKYKFVRIQP	-	0.27	Not modified
P79	Proteolytic_cleavage	NCVLKLKVDTANPKTPKYKFVRIQP	-	0.15	Not modified
K80	Acetylation	CVLKLKVDTANPKTPKYKFVRIQPG	-	0.45	Not modified
K80	Amidation	CVLKLKVDTANPKTPKYKFVRIQPG	-	0	Not modified
K80	Hydroxylation	CVLKLKVDTANPKTPKYKFVRIQPG	-	0.23	Not modified
K80	Methylation	CVLKLKVDTANPKTPKYKFVRIQPG	-	0.26	Not modified
K80	Proteolytic_cleavage	CVLKLKVDTANPKTPKYKFVRIQPG	-	0.2	Not modified
K80	PUPylation	CVLKLKVDTANPKTPKYKFVRIQPG	-	0.13	Not modified
K80	SUMOylation	CVLKLKVDTANPKTPKYKFVRIQPG	-	0.32	Not modified
K80	Ubiquitination	CVLKLKVDTANPKTPKYKFVRIQPG	-	0.48	Not modified
T81	Amidation	VLKLKVDTANPKTPKYKFVRIQPGQ	-	0.03	Not modified
T81	O-linked_glycosylation	VLKLKVDTANPKTPKYKFVRIQPGQ	-	0.49	Not modified
T81	Proteolytic_cleavage	VLKLKVDTANPKTPKYKFVRIQPGQ	-	0.04	Not modified
P82	Amidation	LKLKVDTANPKTPKYKFVRIQPGQT	-	0.1	Not modified
P82	Hydroxylation	LKLKVDTANPKTPKYKFVRIQPGQT	-	0.33	Not modified
P82	Proteolytic_cleavage	LKLKVDTANPKTPKYKFVRIQPGQT	-	0.11	Not modified
K83	Amidation	KLKVDTANPKTPKYKFVRIQPGQTF	-	0	Not modified
K83	Hydroxylation	KLKVDTANPKTPKYKFVRIQPGQTF	-	0.09	Not modified
K83	Proteolytic_cleavage	KLKVDTANPKTPKYKFVRIQPGQTF	-	0.36	Not modified
K83	PUPylation	KLKVDTANPKTPKYKFVRIQPGQTF	-	0.17	Not modified
K83	SUMOylation	KLKVDTANPKTPKYKFVRIQPGQTF	-	0.39	Not modified
K83	Ubiquitination	KLKVDTANPKTPKYKFVRIQPGQTF	-	0.4	Not modified
Y84	Amidation	LKVDTANPKTPKYKFVRIQPGQTFS	-	0	Not modified
Y84	Hydroxylation	LKVDTANPKTPKYKFVRIQPGQTFS	-	0.03	Not modified
Y84	Phosphorylation	LKVDTANPKTPKYKFVRIQPGQTFS	-	0.47	Not modified
Y84	Proteolytic_cleavage	LKVDTANPKTPKYKFVRIQPGQTFS	-	0.4	Not modified
Y84	Sulfation	LKVDTANPKTPKYKFVRIQPGQTFS	-	0	Not modified
K85	Amidation	KVDTANPKTPKYKFVRIQPGQTFSV	-	0	Not modified
K85	Hydroxylation	KVDTANPKTPKYKFVRIQPGQTFSV	-	0.07	Not modified
K85	PUPylation	KVDTANPKTPKYKFVRIQPGQTFSV	-	0.03	Not modified
K85	Ubiquitination	KVDTANPKTPKYKFVRIQPGQTFSV	-	0.24	Not modified
F86	Amidation	VDTANPKTPKYKFVRIQPGQTFSVL	-	0.03	Not modified
F86	Proteolytic_cleavage	VDTANPKTPKYKFVRIQPGQTFSVL	-	0.4	Not modified
V87	Amidation	DTANPKTPKYKFVRIQPGQTFSVLA	-	0.27	Not modified
V87	Proteolytic_cleavage	DTANPKTPKYKFVRIQPGQTFSVLA	-	0.32	Not modified
R88	Amidation	TANPKTPKYKFVRIQPGQTFSVLAC	-	0	Not modified
R88	Methylation	TANPKTPKYKFVRIQPGQTFSVLAC	-	0.03	Not modified
I89	Amidation	ANPKTPKYKFVRIQPGQTFSVLACY	-	0	Not modified
I89	Proteolytic_cleavage	ANPKTPKYKFVRIQPGQTFSVLACY	-	0.17	Not modified
Q90	Proteolytic_cleavage	NPKTPKYKFVRIQPGQTFSVLACYN	-	0.23	Not modified
Q90	Pyrrolidone_carboxylic_acid	NPKTPKYKFVRIQPGQTFSVLACYN	-	0.3	Not modified
P91	Hydroxylation	PKTPKYKFVRIQPGQTFSVLACYNG	-	0	Not modified
G92	Amidation	KTPKYKFVRIQPGQTFSVLACYNGS	-	0.17	Not modified
G92	Proteolytic_cleavage	KTPKYKFVRIQPGQTFSVLACYNGS	-	0.23	Not modified
Q93	Amidation	TPKYKFVRIQPGQTFSVLACYNGSP	-	0.07	Not modified
Q93	Pyrrolidone_carboxylic_acid	TPKYKFVRIQPGQTFSVLACYNGSP	-	0	Not modified
T94	Amidation	PKYKFVRIQPGQTFSVLACYNGSPS	-	0.27	Not modified
T94	O-linked_glycosylation	PKYKFVRIQPGQTFSVLACYNGSPS	-	0.12	Not modified
T94	Phosphorylation	PKYKFVRIQPGQTFSVLACYNGSPS	-	0.25	Not modified
F95	Amidation	KYKFVRIQPGQTFSVLACYNGSPSG	-	0.07	Not modified
S96	O-linked_glycosylation	YKFVRIQPGQTFSVLACYNGSPSGV	-	0.11	Not modified
S96	Phosphorylation	YKFVRIQPGQTFSVLACYNGSPSGV	-	0.1	Not modified
V97	Amidation	KFVRIQPGQTFSVLACYNGSPSGVY	-	0	Not modified
V97	Proteolytic_cleavage	KFVRIQPGQTFSVLACYNGSPSGVY	-	0.18	Not modified
L98	Amidation	FVRIQPGQTFSVLACYNGSPSGVYQ	-	0	Not modified
L98	Proteolytic_cleavage	FVRIQPGQTFSVLACYNGSPSGVYQ	-	0.35	Not modified
A99	Amidation	VRIQPGQTFSVLACYNGSPSGVYQC	-	0.4	Not modified
A99	Proteolytic_cleavage	VRIQPGQTFSVLACYNGSPSGVYQC	-	0.3	Not modified
C100	Amidation	RIQPGQTFSVLACYNGSPSGVYQCA	-	0.07	Not modified
C100	Disulfide_linkage	RIQPGQTFSVLACYNGSPSGVYQCA	-	0.43	Not modified
C100	Palmitoylation	RIQPGQTFSVLACYNGSPSGVYQCA	-	0.37	Not modified
C100	Proteolytic_cleavage	RIQPGQTFSVLACYNGSPSGVYQCA	-	0.39	Not modified
Y101	Amidation	IQPGQTFSVLACYNGSPSGVYQCAM	-	0	Not modified
Y101	Hydroxylation	IQPGQTFSVLACYNGSPSGVYQCAM	-	0.03	Not modified
Y101	Phosphorylation	IQPGQTFSVLACYNGSPSGVYQCAM	-	0.34	Not modified
Y101	Proteolytic_cleavage	IQPGQTFSVLACYNGSPSGVYQCAM	-	0.3	Not modified
Y101	Sulfation	IQPGQTFSVLACYNGSPSGVYQCAM	-	0.1	Not modified
N102	Amidation	QPGQTFSVLACYNGSPSGVYQCAMR	-	0	Not modified
N102	GPI_anchor_amidation	QPGQTFSVLACYNGSPSGVYQCAMR	-	0.06	Not modified
N102	Proteolytic_cleavage	QPGQTFSVLACYNGSPSGVYQCAMR	-	0.43	Not modified
G103	Amidation	PGQTFSVLACYNGSPSGVYQCAMRP	-	0.05	Not modified
G103	Proteolytic_cleavage	PGQTFSVLACYNGSPSGVYQCAMRP	-	0.16	Not modified
S104	Amidation	GQTFSVLACYNGSPSGVYQCAMRPN	-	0.17	Not modified
S104	O-linked_glycosylation	GQTFSVLACYNGSPSGVYQCAMRPN	-	0.29	Not modified
S104	Proteolytic_cleavage	GQTFSVLACYNGSPSGVYQCAMRPN	-	0.03	Not modified
P105	Amidation	QTFSVLACYNGSPSGVYQCAMRPNF	-	0.07	Not modified
P105	Proteolytic_cleavage	QTFSVLACYNGSPSGVYQCAMRPNF	-	0.24	Not modified
S106	Amidation	TFSVLACYNGSPSGVYQCAMRPNFT	-	0.03	Not modified
S106	Phosphorylation	TFSVLACYNGSPSGVYQCAMRPNFT	-	0.12	Not modified
S106	Proteolytic_cleavage	TFSVLACYNGSPSGVYQCAMRPNFT	-	0.4	Not modified
G107	Amidation	FSVLACYNGSPSGVYQCAMRPNFTI	-	0	Not modified
G107	Proteolytic_cleavage	FSVLACYNGSPSGVYQCAMRPNFTI	-	0.2	Not modified
V108	Amidation	SVLACYNGSPSGVYQCAMRPNFTIK	-	0.07	Not modified
V108	Proteolytic_cleavage	SVLACYNGSPSGVYQCAMRPNFTIK	-	0.19	Not modified
Y109	Amidation	VLACYNGSPSGVYQCAMRPNFTIKG	-	0	Not modified
Y109	Hydroxylation	VLACYNGSPSGVYQCAMRPNFTIKG	-	0.17	Not modified
Y109	Phosphorylation	VLACYNGSPSGVYQCAMRPNFTIKG	-	0.41	Not modified
Y109	Proteolytic_cleavage	VLACYNGSPSGVYQCAMRPNFTIKG	-	0.24	Not modified
Y109	Sulfation	VLACYNGSPSGVYQCAMRPNFTIKG	-	0.03	Not modified
Q110	Amidation	LACYNGSPSGVYQCAMRPNFTIKGS	-	0	Not modified
Q110	Proteolytic_cleavage	LACYNGSPSGVYQCAMRPNFTIKGS	-	0.44	Not modified
Q110	Pyrrolidone_carboxylic_acid	LACYNGSPSGVYQCAMRPNFTIKGS	-	0.08	Not modified
C111	Amidation	ACYNGSPSGVYQCAMRPNFTIKGSF	-	0	Not modified
C111	Palmitoylation	ACYNGSPSGVYQCAMRPNFTIKGSF	-	0	Not modified
C111	Proteolytic_cleavage	ACYNGSPSGVYQCAMRPNFTIKGSF	-	0.29	Not modified
A112	Amidation	CYNGSPSGVYQCAMRPNFTIKGSFL	-	0.1	Not modified
A112	Proteolytic_cleavage	CYNGSPSGVYQCAMRPNFTIKGSFL	-	0.15	Not modified
M113	Amidation	YNGSPSGVYQCAMRPNFTIKGSFLN	-	0.03	Not modified
M113	Proteolytic_cleavage	YNGSPSGVYQCAMRPNFTIKGSFLN	-	0.18	Not modified
R114	Amidation	NGSPSGVYQCAMRPNFTIKGSFLNG	-	0.03	Not modified
R114	Methylation	NGSPSGVYQCAMRPNFTIKGSFLNG	-	0.4	Not modified
R114	Proteolytic_cleavage	NGSPSGVYQCAMRPNFTIKGSFLNG	-	0.1	Not modified
P115	Amidation	GSPSGVYQCAMRPNFTIKGSFLNGS	-	0.4	Not modified
P115	Hydroxylation	GSPSGVYQCAMRPNFTIKGSFLNGS	-	0.07	Not modified
P115	Proteolytic_cleavage	GSPSGVYQCAMRPNFTIKGSFLNGS	-	0.3	Not modified
N116	Amidation	SPSGVYQCAMRPNFTIKGSFLNGSC	-	0.07	Not modified
N116	GPI_anchor_amidation	SPSGVYQCAMRPNFTIKGSFLNGSC	-	0.03	Not modified
F117	Amidation	PSGVYQCAMRPNFTIKGSFLNGSCG	-	0	Not modified
F117	Proteolytic_cleavage	PSGVYQCAMRPNFTIKGSFLNGSCG	-	0.35	Not modified
T118	Amidation	SGVYQCAMRPNFTIKGSFLNGSCGS	-	0.07	Not modified
T118	O-linked_glycosylation	SGVYQCAMRPNFTIKGSFLNGSCGS	-	0.14	Not modified
T118	Phosphorylation	SGVYQCAMRPNFTIKGSFLNGSCGS	-	0.17	Not modified
T118	Proteolytic_cleavage	SGVYQCAMRPNFTIKGSFLNGSCGS	-	0.24	Not modified
I119	Amidation	GVYQCAMRPNFTIKGSFLNGSCGSV	-	0	Not modified
I119	Proteolytic_cleavage	GVYQCAMRPNFTIKGSFLNGSCGSV	-	0.14	Not modified
K120	Acetylation	VYQCAMRPNFTIKGSFLNGSCGSVG	-	0.39	Not modified
K120	Amidation	VYQCAMRPNFTIKGSFLNGSCGSVG	-	0	Not modified
K120	Hydroxylation	VYQCAMRPNFTIKGSFLNGSCGSVG	-	0.07	Not modified
K120	Methylation	VYQCAMRPNFTIKGSFLNGSCGSVG	-	0.22	Not modified
K120	Proteolytic_cleavage	VYQCAMRPNFTIKGSFLNGSCGSVG	-	0.36	Not modified
K120	PUPylation	VYQCAMRPNFTIKGSFLNGSCGSVG	-	0.03	Not modified
K120	SUMOylation	VYQCAMRPNFTIKGSFLNGSCGSVG	-	0.49	Not modified
K120	Ubiquitination	VYQCAMRPNFTIKGSFLNGSCGSVG	-	0.4	Not modified
G121	Amidation	YQCAMRPNFTIKGSFLNGSCGSVGF	-	0.23	Not modified
G121	Proteolytic_cleavage	YQCAMRPNFTIKGSFLNGSCGSVGF	-	0.48	Not modified
S122	O-linked_glycosylation	QCAMRPNFTIKGSFLNGSCGSVGFN	-	0.36	Not modified
S122	Phosphorylation	QCAMRPNFTIKGSFLNGSCGSVGFN	-	0.22	Not modified
S122	Proteolytic_cleavage	QCAMRPNFTIKGSFLNGSCGSVGFN	-	0.45	Not modified
F123	Amidation	CAMRPNFTIKGSFLNGSCGSVGFNI	-	0.03	Not modified
F123	Proteolytic_cleavage	CAMRPNFTIKGSFLNGSCGSVGFNI	-	0.23	Not modified
L124	Amidation	AMRPNFTIKGSFLNGSCGSVGFNID	-	0.1	Not modified
L124	Proteolytic_cleavage	AMRPNFTIKGSFLNGSCGSVGFNID	-	0.23	Not modified
N125	Amidation	MRPNFTIKGSFLNGSCGSVGFNIDY	-	0	Not modified
N125	GPI_anchor_amidation	MRPNFTIKGSFLNGSCGSVGFNIDY	-	0.03	Not modified
N125	Proteolytic_cleavage	MRPNFTIKGSFLNGSCGSVGFNIDY	-	0.3	Not modified
G126	Amidation	RPNFTIKGSFLNGSCGSVGFNIDYD	-	0	Not modified
G126	Proteolytic_cleavage	RPNFTIKGSFLNGSCGSVGFNIDYD	-	0.22	Not modified
S127	Amidation	PNFTIKGSFLNGSCGSVGFNIDYDC	-	0.05	Not modified
S127	O-linked_glycosylation	PNFTIKGSFLNGSCGSVGFNIDYDC	-	0.37	Not modified
S127	Phosphorylation	PNFTIKGSFLNGSCGSVGFNIDYDC	-	0.21	Not modified
S127	Proteolytic_cleavage	PNFTIKGSFLNGSCGSVGFNIDYDC	-	0.11	Not modified
C128	Amidation	NFTIKGSFLNGSCGSVGFNIDYDCV	-	0	Not modified
C128	Palmitoylation	NFTIKGSFLNGSCGSVGFNIDYDCV	-	0.17	Not modified
C128	Proteolytic_cleavage	NFTIKGSFLNGSCGSVGFNIDYDCV	-	0.1	Not modified
G129	Amidation	FTIKGSFLNGSCGSVGFNIDYDCVS	-	0.15	Not modified
G129	Proteolytic_cleavage	FTIKGSFLNGSCGSVGFNIDYDCVS	-	0.31	Not modified
S130	Amidation	TIKGSFLNGSCGSVGFNIDYDCVSF	-	0	Not modified
S130	O-linked_glycosylation	TIKGSFLNGSCGSVGFNIDYDCVSF	-	0.24	Not modified
S130	Phosphorylation	TIKGSFLNGSCGSVGFNIDYDCVSF	-	0.17	Not modified
S130	Proteolytic_cleavage	TIKGSFLNGSCGSVGFNIDYDCVSF	-	0.3	Not modified
V131	Amidation	IKGSFLNGSCGSVGFNIDYDCVSFC	-	0	Not modified
V131	Proteolytic_cleavage	IKGSFLNGSCGSVGFNIDYDCVSFC	-	0.14	Not modified
G132	Amidation	KGSFLNGSCGSVGFNIDYDCVSFCY	-	0.17	Not modified
F133	Amidation	GSFLNGSCGSVGFNIDYDCVSFCYM	-	0.1	Not modified
F133	Proteolytic_cleavage	GSFLNGSCGSVGFNIDYDCVSFCYM	-	0.36	Not modified
N134	Amidation	SFLNGSCGSVGFNIDYDCVSFCYMH	-	0	Not modified
N134	GPI_anchor_amidation	SFLNGSCGSVGFNIDYDCVSFCYMH	-	0	Not modified
N134	N-linked_glycosylation	SFLNGSCGSVGFNIDYDCVSFCYMH	-	0.08	Not modified
N134	Proteolytic_cleavage	SFLNGSCGSVGFNIDYDCVSFCYMH	-	0.3	Not modified
I135	Amidation	FLNGSCGSVGFNIDYDCVSFCYMHH	-	0	Not modified
I135	Proteolytic_cleavage	FLNGSCGSVGFNIDYDCVSFCYMHH	-	0.24	Not modified
D136	Proteolytic_cleavage	LNGSCGSVGFNIDYDCVSFCYMHHM	-	0.14	Not modified
Y137	Amidation	NGSCGSVGFNIDYDCVSFCYMHHME	-	0.07	Not modified
Y137	Hydroxylation	NGSCGSVGFNIDYDCVSFCYMHHME	-	0.03	Not modified
Y137	Phosphorylation	NGSCGSVGFNIDYDCVSFCYMHHME	-	0.29	Not modified
Y137	Proteolytic_cleavage	NGSCGSVGFNIDYDCVSFCYMHHME	-	0.43	Not modified
Y137	Sulfation	NGSCGSVGFNIDYDCVSFCYMHHME	-	0.43	Not modified
D138	Amidation	GSCGSVGFNIDYDCVSFCYMHHMEL	-	0.07	Not modified
D138	Proteolytic_cleavage	GSCGSVGFNIDYDCVSFCYMHHMEL	-	0.45	Not modified
C139	Amidation	SCGSVGFNIDYDCVSFCYMHHMELP	-	0	Not modified
C139	Disulfide_linkage	SCGSVGFNIDYDCVSFCYMHHMELP	-	0.48	Not modified
C139	Palmitoylation	SCGSVGFNIDYDCVSFCYMHHMELP	-	0	Not modified
C139	Proteolytic_cleavage	SCGSVGFNIDYDCVSFCYMHHMELP	-	0.14	Not modified
V140	Amidation	CGSVGFNIDYDCVSFCYMHHMELPT	-	0.03	Not modified
V140	Proteolytic_cleavage	CGSVGFNIDYDCVSFCYMHHMELPT	-	0.06	Not modified
S141	Amidation	GSVGFNIDYDCVSFCYMHHMELPTG	-	0.03	Not modified
S141	O-linked_glycosylation	GSVGFNIDYDCVSFCYMHHMELPTG	-	0.33	Not modified
S141	Phosphorylation	GSVGFNIDYDCVSFCYMHHMELPTG	-	0.03	Not modified
F142	Amidation	SVGFNIDYDCVSFCYMHHMELPTGV	-	0.03	Not modified
F142	Proteolytic_cleavage	SVGFNIDYDCVSFCYMHHMELPTGV	-	0.14	Not modified
C143	Amidation	VGFNIDYDCVSFCYMHHMELPTGVH	-	0	Not modified
C143	Disulfide_linkage	VGFNIDYDCVSFCYMHHMELPTGVH	-	0.32	Not modified
C143	Palmitoylation	VGFNIDYDCVSFCYMHHMELPTGVH	-	0.01	Not modified
C143	Proteolytic_cleavage	VGFNIDYDCVSFCYMHHMELPTGVH	-	0.32	Not modified
Y144	Amidation	GFNIDYDCVSFCYMHHMELPTGVHA	-	0.1	Not modified
Y144	Hydroxylation	GFNIDYDCVSFCYMHHMELPTGVHA	-	0.1	Not modified
Y144	Phosphorylation	GFNIDYDCVSFCYMHHMELPTGVHA	-	0.17	Not modified
Y144	Proteolytic_cleavage	GFNIDYDCVSFCYMHHMELPTGVHA	-	0.36	Not modified
Y144	Sulfation	GFNIDYDCVSFCYMHHMELPTGVHA	-	0.02	Not modified
M145	Amidation	FNIDYDCVSFCYMHHMELPTGVHAG	-	0.24	Not modified
M145	Proteolytic_cleavage	FNIDYDCVSFCYMHHMELPTGVHAG	-	0.32	Not modified
H146	Amidation	NIDYDCVSFCYMHHMELPTGVHAGT	-	0	Not modified
H146	Proteolytic_cleavage	NIDYDCVSFCYMHHMELPTGVHAGT	-	0.16	Not modified
H147	Amidation	IDYDCVSFCYMHHMELPTGVHAGTD	-	0	Not modified
M148	Amidation	DYDCVSFCYMHHMELPTGVHAGTDL	-	0	Not modified
M148	Proteolytic_cleavage	DYDCVSFCYMHHMELPTGVHAGTDL	-	0.48	Not modified
E149	ADP-ribosylation	YDCVSFCYMHHMELPTGVHAGTDLE	-	0.07	Not modified
E149	Amidation	YDCVSFCYMHHMELPTGVHAGTDLE	-	0.36	Not modified
E149	Carboxylation	YDCVSFCYMHHMELPTGVHAGTDLE	-	0.07	Not modified
E149	Proteolytic_cleavage	YDCVSFCYMHHMELPTGVHAGTDLE	-	0.3	Not modified
L150	Amidation	DCVSFCYMHHMELPTGVHAGTDLEG	-	0.13	Not modified
L150	Proteolytic_cleavage	DCVSFCYMHHMELPTGVHAGTDLEG	-	0.1	Not modified
P151	Amidation	CVSFCYMHHMELPTGVHAGTDLEGN	-	0	Not modified
P151	Hydroxylation	CVSFCYMHHMELPTGVHAGTDLEGN	-	0.07	Not modified
T152	Amidation	VSFCYMHHMELPTGVHAGTDLEGNF	-	0	Not modified
T152	O-linked_glycosylation	VSFCYMHHMELPTGVHAGTDLEGNF	-	0.26	Not modified
T152	Phosphorylation	VSFCYMHHMELPTGVHAGTDLEGNF	-	0.21	Not modified
G153	Amidation	SFCYMHHMELPTGVHAGTDLEGNFY	-	0.1	Not modified
V154	Amidation	FCYMHHMELPTGVHAGTDLEGNFYG	-	0.04	Not modified
V154	Proteolytic_cleavage	FCYMHHMELPTGVHAGTDLEGNFYG	-	0.26	Not modified
H155	Amidation	CYMHHMELPTGVHAGTDLEGNFYGP	-	0	Not modified
A156	Proteolytic_cleavage	YMHHMELPTGVHAGTDLEGNFYGPF	-	0.43	Not modified
G157	Amidation	MHHMELPTGVHAGTDLEGNFYGPFV	-	0.03	Not modified
G157	Proteolytic_cleavage	MHHMELPTGVHAGTDLEGNFYGPFV	-	0.33	Not modified
T158	Amidation	HHMELPTGVHAGTDLEGNFYGPFVD	-	0.17	Not modified
T158	O-linked_glycosylation	HHMELPTGVHAGTDLEGNFYGPFVD	-	0.21	Not modified
T158	Phosphorylation	HHMELPTGVHAGTDLEGNFYGPFVD	-	0.28	Not modified
D159	Amidation	HMELPTGVHAGTDLEGNFYGPFVDR	-	0.17	Not modified
L160	Amidation	MELPTGVHAGTDLEGNFYGPFVDRQ	-	0	Not modified
L160	Proteolytic_cleavage	MELPTGVHAGTDLEGNFYGPFVDRQ	-	0.2	Not modified
E161	ADP-ribosylation	ELPTGVHAGTDLEGNFYGPFVDRQT	-	0.23	Not modified
E161	Amidation	ELPTGVHAGTDLEGNFYGPFVDRQT	-	0.15	Not modified
E161	Carboxylation	ELPTGVHAGTDLEGNFYGPFVDRQT	-	0	Not modified
G162	Amidation	LPTGVHAGTDLEGNFYGPFVDRQTA	-	0	Not modified
N163	Amidation	PTGVHAGTDLEGNFYGPFVDRQTAQ	-	0	Not modified
N163	GPI_anchor_amidation	PTGVHAGTDLEGNFYGPFVDRQTAQ	-	0.07	Not modified
N163	N-linked_glycosylation	PTGVHAGTDLEGNFYGPFVDRQTAQ	-	0.05	Not modified
F164	Amidation	TGVHAGTDLEGNFYGPFVDRQTAQA	-	0	Not modified
F164	Proteolytic_cleavage	TGVHAGTDLEGNFYGPFVDRQTAQA	-	0.46	Not modified
Y165	Amidation	GVHAGTDLEGNFYGPFVDRQTAQAA	-	0	Not modified
Y165	Hydroxylation	GVHAGTDLEGNFYGPFVDRQTAQAA	-	0.16	Not modified
Y165	Phosphorylation	GVHAGTDLEGNFYGPFVDRQTAQAA	-	0.31	Not modified
Y165	Sulfation	GVHAGTDLEGNFYGPFVDRQTAQAA	-	0.46	Not modified
G166	Amidation	VHAGTDLEGNFYGPFVDRQTAQAAG	-	0	Not modified
G166	Proteolytic_cleavage	VHAGTDLEGNFYGPFVDRQTAQAAG	-	0.32	Not modified
P167	Amidation	HAGTDLEGNFYGPFVDRQTAQAAGT	-	0	Not modified
P167	Hydroxylation	HAGTDLEGNFYGPFVDRQTAQAAGT	-	0.11	Not modified
F168	Amidation	AGTDLEGNFYGPFVDRQTAQAAGTD	-	0	Not modified
F168	Proteolytic_cleavage	AGTDLEGNFYGPFVDRQTAQAAGTD	-	0.3	Not modified
V169	Amidation	GTDLEGNFYGPFVDRQTAQAAGTDT	-	0	Not modified
D170	Amidation	TDLEGNFYGPFVDRQTAQAAGTDTT	-	0.18	Not modified
R171	ADP-ribosylation	DLEGNFYGPFVDRQTAQAAGTDTTI	-	0.48	Not modified
R171	Amidation	DLEGNFYGPFVDRQTAQAAGTDTTI	-	0.1	Not modified
Q172	Amidation	LEGNFYGPFVDRQTAQAAGTDTTIT	-	0.35	Not modified
T173	Amidation	EGNFYGPFVDRQTAQAAGTDTTITV	-	0.03	Not modified
T173	O-linked_glycosylation	EGNFYGPFVDRQTAQAAGTDTTITV	-	0.29	Not modified
T173	Phosphorylation	EGNFYGPFVDRQTAQAAGTDTTITV	-	0.18	Not modified
A174	Proteolytic_cleavage	GNFYGPFVDRQTAQAAGTDTTITVN	-	0.26	Not modified
Q175	Amidation	NFYGPFVDRQTAQAAGTDTTITVNV	-	0.03	Not modified
Q175	Pyrrolidone_carboxylic_acid	NFYGPFVDRQTAQAAGTDTTITVNV	-	0.4	Not modified
A176	Amidation	FYGPFVDRQTAQAAGTDTTITVNVL	-	0.33	Not modified
A176	Proteolytic_cleavage	FYGPFVDRQTAQAAGTDTTITVNVL	-	0.35	Not modified
A177	Amidation	YGPFVDRQTAQAAGTDTTITVNVLA	-	0.13	Not modified
A177	Proteolytic_cleavage	YGPFVDRQTAQAAGTDTTITVNVLA	-	0.34	Not modified
G178	Amidation	GPFVDRQTAQAAGTDTTITVNVLAW	-	0.1	Not modified
G178	Proteolytic_cleavage	GPFVDRQTAQAAGTDTTITVNVLAW	-	0.23	Not modified
T179	Amidation	PFVDRQTAQAAGTDTTITVNVLAWL	-	0.03	Not modified
T179	O-linked_glycosylation	PFVDRQTAQAAGTDTTITVNVLAWL	-	0.48	Not modified
T179	Phosphorylation	PFVDRQTAQAAGTDTTITVNVLAWL	-	0.28	Not modified
D180	Amidation	FVDRQTAQAAGTDTTITVNVLAWLY	-	0.23	Not modified
T181	Amidation	VDRQTAQAAGTDTTITVNVLAWLYA	-	0.04	Not modified
T181	O-linked_glycosylation	VDRQTAQAAGTDTTITVNVLAWLYA	-	0.2	Not modified
T181	Phosphorylation	VDRQTAQAAGTDTTITVNVLAWLYA	-	0.24	Not modified
T181	Proteolytic_cleavage	VDRQTAQAAGTDTTITVNVLAWLYA	-	0.48	Not modified
T182	Amidation	DRQTAQAAGTDTTITVNVLAWLYAA	-	0.02	Not modified
T182	O-linked_glycosylation	DRQTAQAAGTDTTITVNVLAWLYAA	-	0.26	Not modified
T182	Phosphorylation	DRQTAQAAGTDTTITVNVLAWLYAA	-	0.2	Not modified
T182	Proteolytic_cleavage	DRQTAQAAGTDTTITVNVLAWLYAA	-	0.49	Not modified
I183	Amidation	RQTAQAAGTDTTITVNVLAWLYAAV	-	0.07	Not modified
I183	Proteolytic_cleavage	RQTAQAAGTDTTITVNVLAWLYAAV	-	0.46	Not modified
T184	Amidation	QTAQAAGTDTTITVNVLAWLYAAVI	-	0.1	Not modified
T184	O-linked_glycosylation	QTAQAAGTDTTITVNVLAWLYAAVI	-	0.43	Not modified
T184	Phosphorylation	QTAQAAGTDTTITVNVLAWLYAAVI	-	0.15	Not modified
T184	Proteolytic_cleavage	QTAQAAGTDTTITVNVLAWLYAAVI	-	0.38	Not modified
V185	Amidation	TAQAAGTDTTITVNVLAWLYAAVIN	-	0.03	Not modified
N186	Amidation	AQAAGTDTTITVNVLAWLYAAVING	-	0	Not modified
N186	GPI_anchor_amidation	AQAAGTDTTITVNVLAWLYAAVING	-	0.06	Not modified
N186	N-linked_glycosylation	AQAAGTDTTITVNVLAWLYAAVING	-	0.08	Not modified
N186	Proteolytic_cleavage	AQAAGTDTTITVNVLAWLYAAVING	-	0.46	Not modified
V187	Amidation	QAAGTDTTITVNVLAWLYAAVINGD	-	0	Not modified
V187	Proteolytic_cleavage	QAAGTDTTITVNVLAWLYAAVINGD	-	0.14	Not modified
L188	Amidation	AAGTDTTITVNVLAWLYAAVINGDR	-	0	Not modified
L188	Proteolytic_cleavage	AAGTDTTITVNVLAWLYAAVINGDR	-	0.31	Not modified
A189	Amidation	AGTDTTITVNVLAWLYAAVINGDRW	-	0.03	Not modified
A189	Proteolytic_cleavage	AGTDTTITVNVLAWLYAAVINGDRW	-	0.17	Not modified
W190	Amidation	GTDTTITVNVLAWLYAAVINGDRWF	-	0.2	Not modified
W190	C-linked_glycosylation	GTDTTITVNVLAWLYAAVINGDRWF	-	0	Not modified
L191	Amidation	TDTTITVNVLAWLYAAVINGDRWFL	-	0	Not modified
L191	Proteolytic_cleavage	TDTTITVNVLAWLYAAVINGDRWFL	-	0.15	Not modified
Y192	Amidation	DTTITVNVLAWLYAAVINGDRWFLN	-	0.03	Not modified
Y192	Hydroxylation	DTTITVNVLAWLYAAVINGDRWFLN	-	0	Not modified
Y192	Phosphorylation	DTTITVNVLAWLYAAVINGDRWFLN	-	0.19	Not modified
Y192	Sulfation	DTTITVNVLAWLYAAVINGDRWFLN	-	0	Not modified
A193	Amidation	TTITVNVLAWLYAAVINGDRWFLNR	-	0	Not modified
A193	Proteolytic_cleavage	TTITVNVLAWLYAAVINGDRWFLNR	-	0.19	Not modified
A194	Amidation	TITVNVLAWLYAAVINGDRWFLNRF	-	0.4	Not modified
A194	Proteolytic_cleavage	TITVNVLAWLYAAVINGDRWFLNRF	-	0.12	Not modified
V195	Amidation	ITVNVLAWLYAAVINGDRWFLNRFT	-	0	Not modified
V195	Proteolytic_cleavage	ITVNVLAWLYAAVINGDRWFLNRFT	-	0.12	Not modified
I196	Amidation	TVNVLAWLYAAVINGDRWFLNRFTT	-	0	Not modified
I196	Proteolytic_cleavage	TVNVLAWLYAAVINGDRWFLNRFTT	-	0.15	Not modified
N197	Amidation	VNVLAWLYAAVINGDRWFLNRFTTT	-	0.19	Not modified
N197	GPI_anchor_amidation	VNVLAWLYAAVINGDRWFLNRFTTT	-	0.23	Not modified
N197	N-linked_glycosylation	VNVLAWLYAAVINGDRWFLNRFTTT	-	0.18	Not modified
N197	Proteolytic_cleavage	VNVLAWLYAAVINGDRWFLNRFTTT	-	0.14	Not modified
G198	Amidation	NVLAWLYAAVINGDRWFLNRFTTTL	-	0.13	Not modified
G198	Proteolytic_cleavage	NVLAWLYAAVINGDRWFLNRFTTTL	-	0.3	Not modified
D199	Amidation	VLAWLYAAVINGDRWFLNRFTTTLN	-	0.13	Not modified
R200	ADP-ribosylation	LAWLYAAVINGDRWFLNRFTTTLND	-	0.31	Not modified
R200	Amidation	LAWLYAAVINGDRWFLNRFTTTLND	-	0	Not modified
R200	Methylation	LAWLYAAVINGDRWFLNRFTTTLND	-	0.43	Not modified
R200	Proteolytic_cleavage	LAWLYAAVINGDRWFLNRFTTTLND	-	0.49	Not modified
W201	Amidation	AWLYAAVINGDRWFLNRFTTTLNDF	-	0	Not modified
W201	C-linked_glycosylation	AWLYAAVINGDRWFLNRFTTTLNDF	-	0	Not modified
F202	Amidation	WLYAAVINGDRWFLNRFTTTLNDFN	-	0	Not modified
F202	Proteolytic_cleavage	WLYAAVINGDRWFLNRFTTTLNDFN	-	0.49	Not modified
L203	Amidation	LYAAVINGDRWFLNRFTTTLNDFNL	-	0.13	Not modified
L203	Proteolytic_cleavage	LYAAVINGDRWFLNRFTTTLNDFNL	-	0.39	Not modified
N204	Amidation	YAAVINGDRWFLNRFTTTLNDFNLV	-	0.3	Not modified
N204	GPI_anchor_amidation	YAAVINGDRWFLNRFTTTLNDFNLV	-	0	Not modified
N204	N-linked_glycosylation	YAAVINGDRWFLNRFTTTLNDFNLV	-	0.25	Not modified
N204	Proteolytic_cleavage	YAAVINGDRWFLNRFTTTLNDFNLV	-	0.29	Not modified
R205	ADP-ribosylation	AAVINGDRWFLNRFTTTLNDFNLVA	-	0.3	Not modified
R205	Amidation	AAVINGDRWFLNRFTTTLNDFNLVA	-	0.13	Not modified
F206	Amidation	AVINGDRWFLNRFTTTLNDFNLVAM	-	0.21	Not modified
F206	Proteolytic_cleavage	AVINGDRWFLNRFTTTLNDFNLVAM	-	0.08	Not modified
T207	Amidation	VINGDRWFLNRFTTTLNDFNLVAMK	-	0.33	Not modified
T207	O-linked_glycosylation	VINGDRWFLNRFTTTLNDFNLVAMK	-	0.1	Not modified
T207	Phosphorylation	VINGDRWFLNRFTTTLNDFNLVAMK	-	0.17	Not modified
T207	Proteolytic_cleavage	VINGDRWFLNRFTTTLNDFNLVAMK	-	0.1	Not modified
T208	Amidation	INGDRWFLNRFTTTLNDFNLVAMKY	-	0.03	Not modified
T208	O-linked_glycosylation	INGDRWFLNRFTTTLNDFNLVAMKY	-	0.22	Not modified
T208	Phosphorylation	INGDRWFLNRFTTTLNDFNLVAMKY	-	0.16	Not modified
T208	Proteolytic_cleavage	INGDRWFLNRFTTTLNDFNLVAMKY	-	0.11	Not modified
T209	Amidation	NGDRWFLNRFTTTLNDFNLVAMKYN	-	0.03	Not modified
T209	O-linked_glycosylation	NGDRWFLNRFTTTLNDFNLVAMKYN	-	0.13	Not modified
T209	Phosphorylation	NGDRWFLNRFTTTLNDFNLVAMKYN	-	0.14	Not modified
T209	Proteolytic_cleavage	NGDRWFLNRFTTTLNDFNLVAMKYN	-	0.16	Not modified
L210	Amidation	GDRWFLNRFTTTLNDFNLVAMKYNY	-	0.1	Not modified
L210	Proteolytic_cleavage	GDRWFLNRFTTTLNDFNLVAMKYNY	-	0.06	Not modified
N211	Amidation	DRWFLNRFTTTLNDFNLVAMKYNYE	-	0.03	Not modified
N211	GPI_anchor_amidation	DRWFLNRFTTTLNDFNLVAMKYNYE	-	0.03	Not modified
N211	N-linked_glycosylation	DRWFLNRFTTTLNDFNLVAMKYNYE	-	0.34	Not modified
N211	Proteolytic_cleavage	DRWFLNRFTTTLNDFNLVAMKYNYE	-	0.37	Not modified
D212	Amidation	RWFLNRFTTTLNDFNLVAMKYNYEP	-	0.03	Not modified
D212	Proteolytic_cleavage	RWFLNRFTTTLNDFNLVAMKYNYEP	-	0.49	Not modified
F213	Amidation	WFLNRFTTTLNDFNLVAMKYNYEPL	-	0.1	Not modified
F213	Proteolytic_cleavage	WFLNRFTTTLNDFNLVAMKYNYEPL	-	0.24	Not modified
N214	Amidation	FLNRFTTTLNDFNLVAMKYNYEPLT	-	0.09	Not modified
N214	GPI_anchor_amidation	FLNRFTTTLNDFNLVAMKYNYEPLT	-	0	Not modified
N214	Proteolytic_cleavage	FLNRFTTTLNDFNLVAMKYNYEPLT	-	0.47	Not modified
L215	Amidation	LNRFTTTLNDFNLVAMKYNYEPLTQ	-	0.14	Not modified
L215	Proteolytic_cleavage	LNRFTTTLNDFNLVAMKYNYEPLTQ	-	0.29	Not modified
V216	Amidation	NRFTTTLNDFNLVAMKYNYEPLTQD	-	0	Not modified
V216	Proteolytic_cleavage	NRFTTTLNDFNLVAMKYNYEPLTQD	-	0.19	Not modified
A217	Amidation	RFTTTLNDFNLVAMKYNYEPLTQDH	-	0.07	Not modified
A217	Proteolytic_cleavage	RFTTTLNDFNLVAMKYNYEPLTQDH	-	0.27	Not modified
M218	Amidation	FTTTLNDFNLVAMKYNYEPLTQDHV	-	0.23	Not modified
M218	Proteolytic_cleavage	FTTTLNDFNLVAMKYNYEPLTQDHV	-	0.16	Not modified
K219	Acetylation	TTTLNDFNLVAMKYNYEPLTQDHVD	-	0.41	Not modified
K219	Amidation	TTTLNDFNLVAMKYNYEPLTQDHVD	-	0.07	Not modified
K219	Hydroxylation	TTTLNDFNLVAMKYNYEPLTQDHVD	-	0	Not modified
K219	Methylation	TTTLNDFNLVAMKYNYEPLTQDHVD	-	0.12	Not modified
K219	Proteolytic_cleavage	TTTLNDFNLVAMKYNYEPLTQDHVD	-	0.4	Not modified
K219	PUPylation	TTTLNDFNLVAMKYNYEPLTQDHVD	-	0.13	Not modified
K219	SUMOylation	TTTLNDFNLVAMKYNYEPLTQDHVD	-	0.1	Not modified
Y220	Amidation	TTLNDFNLVAMKYNYEPLTQDHVDI	-	0	Not modified
Y220	Hydroxylation	TTLNDFNLVAMKYNYEPLTQDHVDI	-	0.03	Not modified
Y220	Phosphorylation	TTLNDFNLVAMKYNYEPLTQDHVDI	-	0.17	Not modified
Y220	Proteolytic_cleavage	TTLNDFNLVAMKYNYEPLTQDHVDI	-	0.41	Not modified
Y220	Sulfation	TTLNDFNLVAMKYNYEPLTQDHVDI	-	0	Not modified
N221	Amidation	TLNDFNLVAMKYNYEPLTQDHVDIL	-	0	Not modified
N221	GPI_anchor_amidation	TLNDFNLVAMKYNYEPLTQDHVDIL	-	0.36	Not modified
N221	N-linked_glycosylation	TLNDFNLVAMKYNYEPLTQDHVDIL	-	0.31	Not modified
Y222	Amidation	LNDFNLVAMKYNYEPLTQDHVDILG	-	0	Not modified
Y222	Hydroxylation	LNDFNLVAMKYNYEPLTQDHVDILG	-	0.17	Not modified
Y222	Phosphorylation	LNDFNLVAMKYNYEPLTQDHVDILG	-	0.34	Not modified
Y222	Proteolytic_cleavage	LNDFNLVAMKYNYEPLTQDHVDILG	-	0.15	Not modified
Y222	Sulfation	LNDFNLVAMKYNYEPLTQDHVDILG	-	0.03	Not modified
E223	ADP-ribosylation	NDFNLVAMKYNYEPLTQDHVDILGP	-	0.2	Not modified
E223	Amidation	NDFNLVAMKYNYEPLTQDHVDILGP	-	0.31	Not modified
E223	Carboxylation	NDFNLVAMKYNYEPLTQDHVDILGP	-	0.16	Not modified
E223	Proteolytic_cleavage	NDFNLVAMKYNYEPLTQDHVDILGP	-	0.08	Not modified
P224	Amidation	DFNLVAMKYNYEPLTQDHVDILGPL	-	0.07	Not modified
P224	Hydroxylation	DFNLVAMKYNYEPLTQDHVDILGPL	-	0.23	Not modified
P224	Proteolytic_cleavage	DFNLVAMKYNYEPLTQDHVDILGPL	-	0.19	Not modified
L225	Amidation	FNLVAMKYNYEPLTQDHVDILGPLS	-	0.17	Not modified
L225	Proteolytic_cleavage	FNLVAMKYNYEPLTQDHVDILGPLS	-	0.14	Not modified
T226	Amidation	NLVAMKYNYEPLTQDHVDILGPLSA	-	0	Not modified
T226	O-linked_glycosylation	NLVAMKYNYEPLTQDHVDILGPLSA	-	0.19	Not modified
T226	Phosphorylation	NLVAMKYNYEPLTQDHVDILGPLSA	-	0.29	Not modified
T226	Proteolytic_cleavage	NLVAMKYNYEPLTQDHVDILGPLSA	-	0.05	Not modified
Q227	Amidation	LVAMKYNYEPLTQDHVDILGPLSAQ	-	0	Not modified
Q227	Pyrrolidone_carboxylic_acid	LVAMKYNYEPLTQDHVDILGPLSAQ	-	0.07	Not modified
D228	Amidation	VAMKYNYEPLTQDHVDILGPLSAQT	-	0.03	Not modified
H229	Amidation	AMKYNYEPLTQDHVDILGPLSAQTG	-	0	Not modified
H229	Proteolytic_cleavage	AMKYNYEPLTQDHVDILGPLSAQTG	-	0.46	Not modified
V230	Amidation	MKYNYEPLTQDHVDILGPLSAQTGI	-	0.17	Not modified
V230	Proteolytic_cleavage	MKYNYEPLTQDHVDILGPLSAQTGI	-	0.46	Not modified
D231	Amidation	KYNYEPLTQDHVDILGPLSAQTGIA	-	0	Not modified
I232	Amidation	YNYEPLTQDHVDILGPLSAQTGIAV	-	0.03	Not modified
I232	Proteolytic_cleavage	YNYEPLTQDHVDILGPLSAQTGIAV	-	0.21	Not modified
L233	Proteolytic_cleavage	NYEPLTQDHVDILGPLSAQTGIAVL	-	0.17	Not modified
G234	Amidation	YEPLTQDHVDILGPLSAQTGIAVLD	-	0	Not modified
G234	Proteolytic_cleavage	YEPLTQDHVDILGPLSAQTGIAVLD	-	0.23	Not modified
P235	Amidation	EPLTQDHVDILGPLSAQTGIAVLDM	-	0	Not modified
P235	Hydroxylation	EPLTQDHVDILGPLSAQTGIAVLDM	-	0.03	Not modified
P235	Proteolytic_cleavage	EPLTQDHVDILGPLSAQTGIAVLDM	-	0.35	Not modified
L236	Amidation	PLTQDHVDILGPLSAQTGIAVLDMC	-	0.1	Not modified
L236	Proteolytic_cleavage	PLTQDHVDILGPLSAQTGIAVLDMC	-	0.27	Not modified
S237	Amidation	LTQDHVDILGPLSAQTGIAVLDMCA	-	0	Not modified
S237	O-linked_glycosylation	LTQDHVDILGPLSAQTGIAVLDMCA	-	0.32	Not modified
S237	Phosphorylation	LTQDHVDILGPLSAQTGIAVLDMCA	-	0.16	Not modified
S237	Proteolytic_cleavage	LTQDHVDILGPLSAQTGIAVLDMCA	-	0.25	Not modified
A238	Amidation	TQDHVDILGPLSAQTGIAVLDMCAS	-	0.03	Not modified
A238	Proteolytic_cleavage	TQDHVDILGPLSAQTGIAVLDMCAS	-	0.03	Not modified
Q239	Amidation	QDHVDILGPLSAQTGIAVLDMCASL	-	0	Not modified
Q239	Proteolytic_cleavage	QDHVDILGPLSAQTGIAVLDMCASL	-	0.31	Not modified
Q239	Pyrrolidone_carboxylic_acid	QDHVDILGPLSAQTGIAVLDMCASL	-	0.31	Not modified
T240	Amidation	DHVDILGPLSAQTGIAVLDMCASLK	-	0	Not modified
T240	O-linked_glycosylation	DHVDILGPLSAQTGIAVLDMCASLK	-	0.42	Not modified
T240	Phosphorylation	DHVDILGPLSAQTGIAVLDMCASLK	-	0.31	Not modified
T240	Proteolytic_cleavage	DHVDILGPLSAQTGIAVLDMCASLK	-	0.27	Not modified
G241	Amidation	HVDILGPLSAQTGIAVLDMCASLKE	-	0.23	Not modified
G241	Proteolytic_cleavage	HVDILGPLSAQTGIAVLDMCASLKE	-	0.19	Not modified
I242	Amidation	VDILGPLSAQTGIAVLDMCASLKEL	-	0	Not modified
I242	Proteolytic_cleavage	VDILGPLSAQTGIAVLDMCASLKEL	-	0.14	Not modified
A243	Amidation	DILGPLSAQTGIAVLDMCASLKELL	-	0.03	Not modified
A243	Proteolytic_cleavage	DILGPLSAQTGIAVLDMCASLKELL	-	0.07	Not modified
V244	Amidation	ILGPLSAQTGIAVLDMCASLKELLQ	-	0.03	Not modified
V244	Proteolytic_cleavage	ILGPLSAQTGIAVLDMCASLKELLQ	-	0.1	Not modified
L245	Amidation	LGPLSAQTGIAVLDMCASLKELLQN	-	0	Not modified
L245	Proteolytic_cleavage	LGPLSAQTGIAVLDMCASLKELLQN	-	0.23	Not modified
D246	Amidation	GPLSAQTGIAVLDMCASLKELLQNG	-	0.07	Not modified
D246	Proteolytic_cleavage	GPLSAQTGIAVLDMCASLKELLQNG	-	0.34	Not modified
M247	Amidation	PLSAQTGIAVLDMCASLKELLQNGM	-	0.03	Not modified
M247	Proteolytic_cleavage	PLSAQTGIAVLDMCASLKELLQNGM	-	0.1	Not modified
C248	Amidation	LSAQTGIAVLDMCASLKELLQNGMN	-	0	Not modified
C248	Disulfide_linkage	LSAQTGIAVLDMCASLKELLQNGMN	-	0.35	Not modified
C248	Palmitoylation	LSAQTGIAVLDMCASLKELLQNGMN	-	0.27	Not modified
C248	Proteolytic_cleavage	LSAQTGIAVLDMCASLKELLQNGMN	-	0.02	Not modified
A249	Amidation	SAQTGIAVLDMCASLKELLQNGMNG	-	0.03	Not modified
A249	Proteolytic_cleavage	SAQTGIAVLDMCASLKELLQNGMNG	-	0.12	Not modified
S250	Amidation	AQTGIAVLDMCASLKELLQNGMNGR	-	0.07	Not modified
S250	O-linked_glycosylation	AQTGIAVLDMCASLKELLQNGMNGR	-	0.08	Not modified
S250	Phosphorylation	AQTGIAVLDMCASLKELLQNGMNGR	-	0.16	Not modified
S250	Proteolytic_cleavage	AQTGIAVLDMCASLKELLQNGMNGR	-	0.18	Not modified
L251	Amidation	QTGIAVLDMCASLKELLQNGMNGRT	-	0.18	Not modified
L251	Proteolytic_cleavage	QTGIAVLDMCASLKELLQNGMNGRT	-	0.03	Not modified
K252	Acetylation	TGIAVLDMCASLKELLQNGMNGRTI	-	0.43	Not modified
K252	Amidation	TGIAVLDMCASLKELLQNGMNGRTI	-	0	Not modified
K252	Hydroxylation	TGIAVLDMCASLKELLQNGMNGRTI	-	0	Not modified
K252	Methylation	TGIAVLDMCASLKELLQNGMNGRTI	-	0.15	Not modified
K252	Proteolytic_cleavage	TGIAVLDMCASLKELLQNGMNGRTI	-	0.22	Not modified
K252	PUPylation	TGIAVLDMCASLKELLQNGMNGRTI	-	0	Not modified
K252	SUMOylation	TGIAVLDMCASLKELLQNGMNGRTI	-	0.27	Not modified
E253	ADP-ribosylation	GIAVLDMCASLKELLQNGMNGRTIL	-	0.13	Not modified
E253	Amidation	GIAVLDMCASLKELLQNGMNGRTIL	-	0.03	Not modified
E253	Carboxylation	GIAVLDMCASLKELLQNGMNGRTIL	-	0.07	Not modified
E253	Proteolytic_cleavage	GIAVLDMCASLKELLQNGMNGRTIL	-	0.45	Not modified
L254	Amidation	IAVLDMCASLKELLQNGMNGRTILG	-	0.07	Not modified
L254	Proteolytic_cleavage	IAVLDMCASLKELLQNGMNGRTILG	-	0.07	Not modified
L255	Amidation	AVLDMCASLKELLQNGMNGRTILGS	-	0	Not modified
L255	Proteolytic_cleavage	AVLDMCASLKELLQNGMNGRTILGS	-	0.05	Not modified
Q256	Amidation	VLDMCASLKELLQNGMNGRTILGSA	-	0	Not modified
Q256	Proteolytic_cleavage	VLDMCASLKELLQNGMNGRTILGSA	-	0.22	Not modified
Q256	Pyrrolidone_carboxylic_acid	VLDMCASLKELLQNGMNGRTILGSA	-	0.23	Not modified
N257	Amidation	LDMCASLKELLQNGMNGRTILGSAL	-	0	Not modified
N257	Proteolytic_cleavage	LDMCASLKELLQNGMNGRTILGSAL	-	0.37	Not modified
G258	Amidation	DMCASLKELLQNGMNGRTILGSALL	-	0.13	Not modified
G258	Proteolytic_cleavage	DMCASLKELLQNGMNGRTILGSALL	-	0.24	Not modified
M259	Amidation	MCASLKELLQNGMNGRTILGSALLE	-	0.06	Not modified
M259	Proteolytic_cleavage	MCASLKELLQNGMNGRTILGSALLE	-	0.12	Not modified
N260	Amidation	CASLKELLQNGMNGRTILGSALLED	-	0.02	Not modified
N260	GPI_anchor_amidation	CASLKELLQNGMNGRTILGSALLED	-	0.21	Not modified
N260	Proteolytic_cleavage	CASLKELLQNGMNGRTILGSALLED	-	0.16	Not modified
G261	Amidation	ASLKELLQNGMNGRTILGSALLEDE	-	0.12	Not modified
G261	Proteolytic_cleavage	ASLKELLQNGMNGRTILGSALLEDE	-	0.19	Not modified
R262	ADP-ribosylation	SLKELLQNGMNGRTILGSALLEDEF	-	0.17	Not modified
R262	Amidation	SLKELLQNGMNGRTILGSALLEDEF	-	0.03	Not modified
R262	Methylation	SLKELLQNGMNGRTILGSALLEDEF	-	0.17	Not modified
T263	Amidation	LKELLQNGMNGRTILGSALLEDEFT	-	0.07	Not modified
T263	O-linked_glycosylation	LKELLQNGMNGRTILGSALLEDEFT	-	0.05	Not modified
T263	Phosphorylation	LKELLQNGMNGRTILGSALLEDEFT	-	0.37	Not modified
T263	Proteolytic_cleavage	LKELLQNGMNGRTILGSALLEDEFT	-	0.31	Not modified
I264	Amidation	KELLQNGMNGRTILGSALLEDEFTP	-	0	Not modified
I264	Proteolytic_cleavage	KELLQNGMNGRTILGSALLEDEFTP	-	0.31	Not modified
L265	Amidation	ELLQNGMNGRTILGSALLEDEFTPF	-	0.13	Not modified
L265	Proteolytic_cleavage	ELLQNGMNGRTILGSALLEDEFTPF	-	0.17	Not modified
G266	Amidation	LLQNGMNGRTILGSALLEDEFTPFD	-	0.03	Not modified
S267	Amidation	LQNGMNGRTILGSALLEDEFTPFDV	-	0	Not modified
S267	O-linked_glycosylation	LQNGMNGRTILGSALLEDEFTPFDV	-	0.21	Not modified
S267	Phosphorylation	LQNGMNGRTILGSALLEDEFTPFDV	-	0.22	Not modified
S267	Proteolytic_cleavage	LQNGMNGRTILGSALLEDEFTPFDV	-	0.46	Not modified
A268	Amidation	QNGMNGRTILGSALLEDEFTPFDVV	-	0.07	Not modified
A268	Proteolytic_cleavage	QNGMNGRTILGSALLEDEFTPFDVV	-	0.23	Not modified
L269	Amidation	NGMNGRTILGSALLEDEFTPFDVVR	-	0	Not modified
L269	Proteolytic_cleavage	NGMNGRTILGSALLEDEFTPFDVVR	-	0.33	Not modified
L270	Amidation	GMNGRTILGSALLEDEFTPFDVVRQ	-	0	Not modified
L270	Proteolytic_cleavage	GMNGRTILGSALLEDEFTPFDVVRQ	-	0.07	Not modified
E271	ADP-ribosylation	MNGRTILGSALLEDEFTPFDVVRQC	-	0.13	Not modified
E271	Amidation	MNGRTILGSALLEDEFTPFDVVRQC	-	0	Not modified
E271	Carboxylation	MNGRTILGSALLEDEFTPFDVVRQC	-	0.17	Not modified
D272	Amidation	NGRTILGSALLEDEFTPFDVVRQCS	-	0	Not modified
D272	Proteolytic_cleavage	NGRTILGSALLEDEFTPFDVVRQCS	-	0.3	Not modified
E273	ADP-ribosylation	GRTILGSALLEDEFTPFDVVRQCSG	-	0.07	Not modified
E273	Amidation	GRTILGSALLEDEFTPFDVVRQCSG	-	0.03	Not modified
E273	Carboxylation	GRTILGSALLEDEFTPFDVVRQCSG	-	0.08	Not modified
F274	Amidation	RTILGSALLEDEFTPFDVVRQCSGV	-	0.07	Not modified
F274	Proteolytic_cleavage	RTILGSALLEDEFTPFDVVRQCSGV	-	0.15	Not modified
T275	Amidation	TILGSALLEDEFTPFDVVRQCSGVT	-	0.02	Not modified
T275	O-linked_glycosylation	TILGSALLEDEFTPFDVVRQCSGVT	-	0.08	Not modified
T275	Proteolytic_cleavage	TILGSALLEDEFTPFDVVRQCSGVT	-	0.29	Not modified
P276	Amidation	ILGSALLEDEFTPFDVVRQCSGVTF	-	0	Not modified
P276	Hydroxylation	ILGSALLEDEFTPFDVVRQCSGVTF	-	0.13	Not modified
P276	Proteolytic_cleavage	ILGSALLEDEFTPFDVVRQCSGVTF	-	0.4	Not modified
F277	Amidation	LGSALLEDEFTPFDVVRQCSGVTFQ	-	0.14	Not modified
D278	Amidation	GSALLEDEFTPFDVVRQCSGVTFQS	-	0.06	Not modified
V279	Amidation	SALLEDEFTPFDVVRQCSGVTFQSA	-	0.4	Not modified
V279	Proteolytic_cleavage	SALLEDEFTPFDVVRQCSGVTFQSA	-	0.34	Not modified
V280	Amidation	ALLEDEFTPFDVVRQCSGVTFQSAV	-	0.32	Not modified
V280	Proteolytic_cleavage	ALLEDEFTPFDVVRQCSGVTFQSAV	-	0.27	Not modified
R281	ADP-ribosylation	LLEDEFTPFDVVRQCSGVTFQSAVK	-	0.31	Not modified
R281	Amidation	LLEDEFTPFDVVRQCSGVTFQSAVK	-	0	Not modified
R281	Methylation	LLEDEFTPFDVVRQCSGVTFQSAVK	-	0.17	Not modified
Q282	Amidation	LEDEFTPFDVVRQCSGVTFQSAVKR	-	0.06	Not modified
C283	Amidation	EDEFTPFDVVRQCSGVTFQSAVKRT	-	0.22	Not modified
C283	Palmitoylation	EDEFTPFDVVRQCSGVTFQSAVKRT	-	0.1	Not modified
S284	Amidation	DEFTPFDVVRQCSGVTFQSAVKRTI	-	0.03	Not modified
S284	O-linked_glycosylation	DEFTPFDVVRQCSGVTFQSAVKRTI	-	0.29	Not modified
S284	Phosphorylation	DEFTPFDVVRQCSGVTFQSAVKRTI	-	0.22	Not modified
S284	Proteolytic_cleavage	DEFTPFDVVRQCSGVTFQSAVKRTI	-	0.44	Not modified
G285	Amidation	EFTPFDVVRQCSGVTFQSAVKRTIK	-	0.03	Not modified
G285	Proteolytic_cleavage	EFTPFDVVRQCSGVTFQSAVKRTIK	-	0.28	Not modified
V286	Amidation	FTPFDVVRQCSGVTFQSAVKRTIKG	-	0	Not modified
V286	Proteolytic_cleavage	FTPFDVVRQCSGVTFQSAVKRTIKG	-	0.31	Not modified
T287	Amidation	TPFDVVRQCSGVTFQSAVKRTIKGT	-	0	Not modified
T287	O-linked_glycosylation	TPFDVVRQCSGVTFQSAVKRTIKGT	-	0.3	Not modified
T287	Phosphorylation	TPFDVVRQCSGVTFQSAVKRTIKGT	-	0.26	Not modified
F288	Amidation	PFDVVRQCSGVTFQSAVKRTIKGTH	-	0.07	Not modified
F288	Proteolytic_cleavage	PFDVVRQCSGVTFQSAVKRTIKGTH	-	0.26	Not modified
Q289	Amidation	FDVVRQCSGVTFQSAVKRTIKGTHH	-	0	Not modified
S290	Amidation	DVVRQCSGVTFQSAVKRTIKGTHHW	-	0.03	Not modified
S290	O-linked_glycosylation	DVVRQCSGVTFQSAVKRTIKGTHHW	-	0.45	Not modified
S290	Phosphorylation	DVVRQCSGVTFQSAVKRTIKGTHHW	-	0.1	Not modified
A291	Amidation	VVRQCSGVTFQSAVKRTIKGTHHWL	-	0.03	Not modified
A291	Proteolytic_cleavage	VVRQCSGVTFQSAVKRTIKGTHHWL	-	0.28	Not modified
V292	Proteolytic_cleavage	VRQCSGVTFQSAVKRTIKGTHHWLL	-	0.21	Not modified
K293	Acetylation	RQCSGVTFQSAVKRTIKGTHHWLLL	-	0.33	Not modified
K293	Amidation	RQCSGVTFQSAVKRTIKGTHHWLLL	-	0.13	Not modified
K293	Hydroxylation	RQCSGVTFQSAVKRTIKGTHHWLLL	-	0.13	Not modified
K293	PUPylation	RQCSGVTFQSAVKRTIKGTHHWLLL	-	0.3	Not modified
K293	SUMOylation	RQCSGVTFQSAVKRTIKGTHHWLLL	-	0.19	Not modified
K293	Ubiquitination	RQCSGVTFQSAVKRTIKGTHHWLLL	-	0.26	Not modified
R294	Amidation	QCSGVTFQSAVKRTIKGTHHWLLLT	-	0	Not modified
R294	Methylation	QCSGVTFQSAVKRTIKGTHHWLLLT	-	0.14	Not modified
T295	Amidation	CSGVTFQSAVKRTIKGTHHWLLLTI	-	0.05	Not modified
T295	O-linked_glycosylation	CSGVTFQSAVKRTIKGTHHWLLLTI	-	0.12	Not modified
T295	Phosphorylation	CSGVTFQSAVKRTIKGTHHWLLLTI	-	0.15	Not modified
T295	Proteolytic_cleavage	CSGVTFQSAVKRTIKGTHHWLLLTI	-	0.43	Not modified
I296	Amidation	SGVTFQSAVKRTIKGTHHWLLLTIL	-	0	Not modified
I296	Proteolytic_cleavage	SGVTFQSAVKRTIKGTHHWLLLTIL	-	0.18	Not modified
K297	Acetylation	GVTFQSAVKRTIKGTHHWLLLTILT	-	0.15	Not modified
K297	Amidation	GVTFQSAVKRTIKGTHHWLLLTILT	-	0	Not modified
K297	Hydroxylation	GVTFQSAVKRTIKGTHHWLLLTILT	-	0.47	Not modified
K297	Methylation	GVTFQSAVKRTIKGTHHWLLLTILT	-	0.12	Not modified
K297	Proteolytic_cleavage	GVTFQSAVKRTIKGTHHWLLLTILT	-	0.38	Not modified
K297	PUPylation	GVTFQSAVKRTIKGTHHWLLLTILT	-	0.27	Not modified
K297	SUMOylation	GVTFQSAVKRTIKGTHHWLLLTILT	-	0.1	Not modified
K297	Ubiquitination	GVTFQSAVKRTIKGTHHWLLLTILT	-	0.18	Not modified
G298	Amidation	VTFQSAVKRTIKGTHHWLLLTILTS	-	0.03	Not modified
G298	Proteolytic_cleavage	VTFQSAVKRTIKGTHHWLLLTILTS	-	0.33	Not modified
T299	Amidation	TFQSAVKRTIKGTHHWLLLTILTSL	-	0.12	Not modified
T299	O-linked_glycosylation	TFQSAVKRTIKGTHHWLLLTILTSL	-	0.36	Not modified
T299	Phosphorylation	TFQSAVKRTIKGTHHWLLLTILTSL	-	0.08	Not modified
T299	Proteolytic_cleavage	TFQSAVKRTIKGTHHWLLLTILTSL	-	0.15	Not modified
H300	Amidation	FQSAVKRTIKGTHHWLLLTILTSLL	-	0.03	Not modified
H300	Proteolytic_cleavage	FQSAVKRTIKGTHHWLLLTILTSLL	-	0.28	Not modified
H301	Amidation	QSAVKRTIKGTHHWLLLTILTSLLV	-	0.17	Not modified
H301	Proteolytic_cleavage	QSAVKRTIKGTHHWLLLTILTSLLV	-	0.33	Not modified
W302	Amidation	SAVKRTIKGTHHWLLLTILTSLLVL	-	0.1	Not modified
W302	C-linked_glycosylation	SAVKRTIKGTHHWLLLTILTSLLVL	-	0	Not modified
L303	Amidation	AVKRTIKGTHHWLLLTILTSLLVLV	-	0.03	Not modified
L303	Proteolytic_cleavage	AVKRTIKGTHHWLLLTILTSLLVLV	-	0.12	Not modified
L304	Amidation	VKRTIKGTHHWLLLTILTSLLVLVQ	-	0.01	Not modified
L304	Proteolytic_cleavage	VKRTIKGTHHWLLLTILTSLLVLVQ	-	0.14	Not modified
L305	Amidation	KRTIKGTHHWLLLTILTSLLVLVQS	-	0.1	Not modified
L305	Proteolytic_cleavage	KRTIKGTHHWLLLTILTSLLVLVQS	-	0.19	Not modified
T306	Amidation	RTIKGTHHWLLLTILTSLLVLVQST	-	0.1	Not modified
T306	O-linked_glycosylation	RTIKGTHHWLLLTILTSLLVLVQST	-	0.02	Not modified
T306	Phosphorylation	RTIKGTHHWLLLTILTSLLVLVQST	-	0.1	Not modified
T306	Proteolytic_cleavage	RTIKGTHHWLLLTILTSLLVLVQST	-	0.28	Not modified
I307	Amidation	TIKGTHHWLLLTILTSLLVLVQSTQ	-	0	Not modified
I307	Proteolytic_cleavage	TIKGTHHWLLLTILTSLLVLVQSTQ	-	0.14	Not modified
L308	Amidation	IKGTHHWLLLTILTSLLVLVQSTQW	-	0.07	Not modified
L308	Proteolytic_cleavage	IKGTHHWLLLTILTSLLVLVQSTQW	-	0.05	Not modified
T309	Amidation	KGTHHWLLLTILTSLLVLVQSTQWS	-	0.03	Not modified
T309	O-linked_glycosylation	KGTHHWLLLTILTSLLVLVQSTQWS	-	0.21	Not modified
T309	Phosphorylation	KGTHHWLLLTILTSLLVLVQSTQWS	-	0.12	Not modified
T309	Proteolytic_cleavage	KGTHHWLLLTILTSLLVLVQSTQWS	-	0.43	Not modified
S310	Amidation	GTHHWLLLTILTSLLVLVQSTQWSL	-	0.2	Not modified
S310	O-linked_glycosylation	GTHHWLLLTILTSLLVLVQSTQWSL	-	0.36	Not modified
S310	Phosphorylation	GTHHWLLLTILTSLLVLVQSTQWSL	-	0.03	Not modified
S310	Proteolytic_cleavage	GTHHWLLLTILTSLLVLVQSTQWSL	-	0.44	Not modified
L311	Amidation	THHWLLLTILTSLLVLVQSTQWSLF	-	0.07	Not modified
L311	Proteolytic_cleavage	THHWLLLTILTSLLVLVQSTQWSLF	-	0.19	Not modified
L312	Amidation	HHWLLLTILTSLLVLVQSTQWSLFF	-	0.22	Not modified
L312	Proteolytic_cleavage	HHWLLLTILTSLLVLVQSTQWSLFF	-	0.32	Not modified
V313	Amidation	HWLLLTILTSLLVLVQSTQWSLFFF	-	0.05	Not modified
V313	Proteolytic_cleavage	HWLLLTILTSLLVLVQSTQWSLFFF	-	0.37	Not modified
L314	Amidation	WLLLTILTSLLVLVQSTQWSLFFFL	-	0	Not modified
L314	Proteolytic_cleavage	WLLLTILTSLLVLVQSTQWSLFFFL	-	0.21	Not modified
V315	Amidation	LLLTILTSLLVLVQSTQWSLFFFLY	-	0.01	Not modified
V315	Proteolytic_cleavage	LLLTILTSLLVLVQSTQWSLFFFLY	-	0.05	Not modified
Q316	Amidation	LLTILTSLLVLVQSTQWSLFFFLYE	-	0	Not modified
Q316	Pyrrolidone_carboxylic_acid	LLTILTSLLVLVQSTQWSLFFFLYE	-	0.4	Not modified
S317	Amidation	LTILTSLLVLVQSTQWSLFFFLYEN	-	0	Not modified
S317	O-linked_glycosylation	LTILTSLLVLVQSTQWSLFFFLYEN	-	0.13	Not modified
S317	Phosphorylation	LTILTSLLVLVQSTQWSLFFFLYEN	-	0.03	Not modified
S317	Proteolytic_cleavage	LTILTSLLVLVQSTQWSLFFFLYEN	-	0.09	Not modified
T318	Amidation	TILTSLLVLVQSTQWSLFFFLYENA	-	0.07	Not modified
T318	Phosphorylation	TILTSLLVLVQSTQWSLFFFLYENA	-	0.08	Not modified
T318	Proteolytic_cleavage	TILTSLLVLVQSTQWSLFFFLYENA	-	0.1	Not modified
Q319	Amidation	ILTSLLVLVQSTQWSLFFFLYENAF	-	0.05	Not modified
Q319	Proteolytic_cleavage	ILTSLLVLVQSTQWSLFFFLYENAF	-	0.18	Not modified
Q319	Pyrrolidone_carboxylic_acid	ILTSLLVLVQSTQWSLFFFLYENAF	-	0.07	Not modified
W320	Amidation	LTSLLVLVQSTQWSLFFFLYENAFL	-	0.08	Not modified
W320	Proteolytic_cleavage	LTSLLVLVQSTQWSLFFFLYENAFL	-	0.35	Not modified
S321	Amidation	TSLLVLVQSTQWSLFFFLYENAFLP	-	0	Not modified
S321	O-linked_glycosylation	TSLLVLVQSTQWSLFFFLYENAFLP	-	0.06	Not modified
S321	Phosphorylation	TSLLVLVQSTQWSLFFFLYENAFLP	-	0.02	Not modified
S321	Proteolytic_cleavage	TSLLVLVQSTQWSLFFFLYENAFLP	-	0.21	Not modified
L322	Amidation	SLLVLVQSTQWSLFFFLYENAFLPF	-	0.3	Not modified
L322	Proteolytic_cleavage	SLLVLVQSTQWSLFFFLYENAFLPF	-	0.27	Not modified
F323	Amidation	LLVLVQSTQWSLFFFLYENAFLPFA	-	0.03	Not modified
F323	Proteolytic_cleavage	LLVLVQSTQWSLFFFLYENAFLPFA	-	0.38	Not modified
F324	Amidation	LVLVQSTQWSLFFFLYENAFLPFAM	-	0.13	Not modified
F324	Proteolytic_cleavage	LVLVQSTQWSLFFFLYENAFLPFAM	-	0.31	Not modified
F325	Amidation	VLVQSTQWSLFFFLYENAFLPFAMG	-	0	Not modified
F325	Proteolytic_cleavage	VLVQSTQWSLFFFLYENAFLPFAMG	-	0.27	Not modified
L326	Amidation	LVQSTQWSLFFFLYENAFLPFAMGI	-	0.27	Not modified
L326	Proteolytic_cleavage	LVQSTQWSLFFFLYENAFLPFAMGI	-	0.22	Not modified
Y327	Amidation	VQSTQWSLFFFLYENAFLPFAMGII	-	0.01	Not modified
Y327	Hydroxylation	VQSTQWSLFFFLYENAFLPFAMGII	-	0	Not modified
Y327	Phosphorylation	VQSTQWSLFFFLYENAFLPFAMGII	-	0.08	Not modified
Y327	Proteolytic_cleavage	VQSTQWSLFFFLYENAFLPFAMGII	-	0.23	Not modified
Y327	Sulfation	VQSTQWSLFFFLYENAFLPFAMGII	-	0.04	Not modified
E328	ADP-ribosylation	QSTQWSLFFFLYENAFLPFAMGIIA	-	0.1	Not modified
E328	Amidation	QSTQWSLFFFLYENAFLPFAMGIIA	-	0.07	Not modified
E328	Carboxylation	QSTQWSLFFFLYENAFLPFAMGIIA	-	0.03	Not modified
E328	Proteolytic_cleavage	QSTQWSLFFFLYENAFLPFAMGIIA	-	0.3	Not modified
N329	Amidation	STQWSLFFFLYENAFLPFAMGIIAM	-	0	Not modified
N329	GPI_anchor_amidation	STQWSLFFFLYENAFLPFAMGIIAM	-	0.2	Not modified
N329	N-linked_glycosylation	STQWSLFFFLYENAFLPFAMGIIAM	-	0.15	Not modified
N329	Proteolytic_cleavage	STQWSLFFFLYENAFLPFAMGIIAM	-	0.18	Not modified
A330	Amidation	TQWSLFFFLYENAFLPFAMGIIAMS	-	0.07	Not modified
A330	Proteolytic_cleavage	TQWSLFFFLYENAFLPFAMGIIAMS	-	0.2	Not modified
F331	Amidation	QWSLFFFLYENAFLPFAMGIIAMSA	-	0.1	Not modified
F331	Proteolytic_cleavage	QWSLFFFLYENAFLPFAMGIIAMSA	-	0.11	Not modified
L332	Amidation	WSLFFFLYENAFLPFAMGIIAMSAF	-	0	Not modified
L332	Proteolytic_cleavage	WSLFFFLYENAFLPFAMGIIAMSAF	-	0.04	Not modified
P333	Amidation	SLFFFLYENAFLPFAMGIIAMSAFA	-	0.1	Not modified
P333	Hydroxylation	SLFFFLYENAFLPFAMGIIAMSAFA	-	0.17	Not modified
P333	Proteolytic_cleavage	SLFFFLYENAFLPFAMGIIAMSAFA	-	0.31	Not modified
F334	Amidation	LFFFLYENAFLPFAMGIIAMSAFAM	-	0.28	Not modified
F334	Proteolytic_cleavage	LFFFLYENAFLPFAMGIIAMSAFAM	-	0.19	Not modified
A335	Amidation	FFFLYENAFLPFAMGIIAMSAFAMM	-	0	Not modified
A335	Proteolytic_cleavage	FFFLYENAFLPFAMGIIAMSAFAMM	-	0.19	Not modified
M336	Amidation	FFLYENAFLPFAMGIIAMSAFAMMF	-	0.13	Not modified
M336	Proteolytic_cleavage	FFLYENAFLPFAMGIIAMSAFAMMF	-	0.23	Not modified
G337	Amidation	FLYENAFLPFAMGIIAMSAFAMMFV	-	0.14	Not modified
G337	Proteolytic_cleavage	FLYENAFLPFAMGIIAMSAFAMMFV	-	0.17	Not modified
I338	Amidation	LYENAFLPFAMGIIAMSAFAMMFVK	-	0	Not modified
I338	Proteolytic_cleavage	LYENAFLPFAMGIIAMSAFAMMFVK	-	0.13	Not modified
I339	Amidation	YENAFLPFAMGIIAMSAFAMMFVKH	-	0.03	Not modified
I339	Proteolytic_cleavage	YENAFLPFAMGIIAMSAFAMMFVKH	-	0.09	Not modified
A340	Amidation	ENAFLPFAMGIIAMSAFAMMFVKHK	-	0	Not modified
A340	Proteolytic_cleavage	ENAFLPFAMGIIAMSAFAMMFVKHK	-	0.2	Not modified
M341	Amidation	NAFLPFAMGIIAMSAFAMMFVKHKH	-	0	Not modified
S342	Amidation	AFLPFAMGIIAMSAFAMMFVKHKHA	-	0.03	Not modified
S342	O-linked_glycosylation	AFLPFAMGIIAMSAFAMMFVKHKHA	-	0.31	Not modified
S342	Phosphorylation	AFLPFAMGIIAMSAFAMMFVKHKHA	-	0.03	Not modified
S342	Proteolytic_cleavage	AFLPFAMGIIAMSAFAMMFVKHKHA	-	0.38	Not modified
A343	Amidation	FLPFAMGIIAMSAFAMMFVKHKHAF	-	0.07	Not modified
A343	Proteolytic_cleavage	FLPFAMGIIAMSAFAMMFVKHKHAF	-	0.41	Not modified
F344	Amidation	LPFAMGIIAMSAFAMMFVKHKHAFL	-	0.06	Not modified
A345	Amidation	PFAMGIIAMSAFAMMFVKHKHAFLC	-	0.03	Not modified
A345	Proteolytic_cleavage	PFAMGIIAMSAFAMMFVKHKHAFLC	-	0.43	Not modified
M346	Amidation	FAMGIIAMSAFAMMFVKHKHAFLCL	-	0.17	Not modified
M346	Proteolytic_cleavage	FAMGIIAMSAFAMMFVKHKHAFLCL	-	0.45	Not modified
M347	Amidation	AMGIIAMSAFAMMFVKHKHAFLCLF	-	0.01	Not modified
M347	Proteolytic_cleavage	AMGIIAMSAFAMMFVKHKHAFLCLF	-	0.46	Not modified
F348	Amidation	MGIIAMSAFAMMFVKHKHAFLCLFL	-	0.06	Not modified
F348	Proteolytic_cleavage	MGIIAMSAFAMMFVKHKHAFLCLFL	-	0.26	Not modified
V349	Amidation	GIIAMSAFAMMFVKHKHAFLCLFLL	-	0	Not modified
V349	Proteolytic_cleavage	GIIAMSAFAMMFVKHKHAFLCLFLL	-	0.3	Not modified
K350	Acetylation	IIAMSAFAMMFVKHKHAFLCLFLLP	-	0.37	Not modified
K350	Amidation	IIAMSAFAMMFVKHKHAFLCLFLLP	-	0.14	Not modified
K350	Hydroxylation	IIAMSAFAMMFVKHKHAFLCLFLLP	-	0.27	Not modified
K350	Methylation	IIAMSAFAMMFVKHKHAFLCLFLLP	-	0.15	Not modified
K350	Proteolytic_cleavage	IIAMSAFAMMFVKHKHAFLCLFLLP	-	0.45	Not modified
K350	PUPylation	IIAMSAFAMMFVKHKHAFLCLFLLP	-	0.07	Not modified
K350	SUMOylation	IIAMSAFAMMFVKHKHAFLCLFLLP	-	0.45	Not modified
K350	Ubiquitination	IIAMSAFAMMFVKHKHAFLCLFLLP	-	0.47	Not modified
H351	Amidation	IAMSAFAMMFVKHKHAFLCLFLLPS	-	0.24	Not modified
H351	Proteolytic_cleavage	IAMSAFAMMFVKHKHAFLCLFLLPS	-	0.23	Not modified
K352	Acetylation	AMSAFAMMFVKHKHAFLCLFLLPSL	-	0.26	Not modified
K352	Amidation	AMSAFAMMFVKHKHAFLCLFLLPSL	-	0.05	Not modified
K352	Hydroxylation	AMSAFAMMFVKHKHAFLCLFLLPSL	-	0.2	Not modified
K352	Methylation	AMSAFAMMFVKHKHAFLCLFLLPSL	-	0.16	Not modified
K352	Proteolytic_cleavage	AMSAFAMMFVKHKHAFLCLFLLPSL	-	0.21	Not modified
K352	PUPylation	AMSAFAMMFVKHKHAFLCLFLLPSL	-	0.07	Not modified
K352	SUMOylation	AMSAFAMMFVKHKHAFLCLFLLPSL	-	0.47	Not modified
H353	Amidation	MSAFAMMFVKHKHAFLCLFLLPSLA	-	0.03	Not modified
H353	Proteolytic_cleavage	MSAFAMMFVKHKHAFLCLFLLPSLA	-	0.29	Not modified
A354	Amidation	SAFAMMFVKHKHAFLCLFLLPSLAT	-	0.02	Not modified
A354	Proteolytic_cleavage	SAFAMMFVKHKHAFLCLFLLPSLAT	-	0.07	Not modified
F355	Amidation	AFAMMFVKHKHAFLCLFLLPSLATV	-	0.03	Not modified
F355	Proteolytic_cleavage	AFAMMFVKHKHAFLCLFLLPSLATV	-	0.17	Not modified
L356	Amidation	FAMMFVKHKHAFLCLFLLPSLATVA	-	0.03	Not modified
L356	Proteolytic_cleavage	FAMMFVKHKHAFLCLFLLPSLATVA	-	0.08	Not modified
C357	Amidation	AMMFVKHKHAFLCLFLLPSLATVAY	-	0.03	Not modified
C357	Disulfide_linkage	AMMFVKHKHAFLCLFLLPSLATVAY	-	0.1	Not modified
C357	Palmitoylation	AMMFVKHKHAFLCLFLLPSLATVAY	-	0.1	Not modified
C357	Proteolytic_cleavage	AMMFVKHKHAFLCLFLLPSLATVAY	-	0.13	Not modified
L358	Amidation	MMFVKHKHAFLCLFLLPSLATVAYF	-	0	Not modified
L358	Proteolytic_cleavage	MMFVKHKHAFLCLFLLPSLATVAYF	-	0.18	Not modified
F359	Amidation	MFVKHKHAFLCLFLLPSLATVAYFN	-	0	Not modified
F359	Proteolytic_cleavage	MFVKHKHAFLCLFLLPSLATVAYFN	-	0.33	Not modified
L360	Amidation	FVKHKHAFLCLFLLPSLATVAYFNM	-	0.1	Not modified
L360	Proteolytic_cleavage	FVKHKHAFLCLFLLPSLATVAYFNM	-	0.12	Not modified
L361	Amidation	VKHKHAFLCLFLLPSLATVAYFNMV	-	0.07	Not modified
L361	Proteolytic_cleavage	VKHKHAFLCLFLLPSLATVAYFNMV	-	0.03	Not modified
P362	Amidation	KHKHAFLCLFLLPSLATVAYFNMVY	-	0	Not modified
P362	Hydroxylation	KHKHAFLCLFLLPSLATVAYFNMVY	-	0.1	Not modified
P362	Proteolytic_cleavage	KHKHAFLCLFLLPSLATVAYFNMVY	-	0.39	Not modified
S363	Amidation	HKHAFLCLFLLPSLATVAYFNMVYM	-	0	Not modified
S363	O-linked_glycosylation	HKHAFLCLFLLPSLATVAYFNMVYM	-	0.21	Not modified
S363	Phosphorylation	HKHAFLCLFLLPSLATVAYFNMVYM	-	0.04	Not modified
S363	Proteolytic_cleavage	HKHAFLCLFLLPSLATVAYFNMVYM	-	0.16	Not modified
L364	Amidation	KHAFLCLFLLPSLATVAYFNMVYMP	-	0.2	Not modified
L364	Proteolytic_cleavage	KHAFLCLFLLPSLATVAYFNMVYMP	-	0.1	Not modified
A365	Amidation	HAFLCLFLLPSLATVAYFNMVYMPA	-	0	Not modified
A365	Proteolytic_cleavage	HAFLCLFLLPSLATVAYFNMVYMPA	-	0.19	Not modified
T366	Amidation	AFLCLFLLPSLATVAYFNMVYMPAS	-	0.03	Not modified
T366	O-linked_glycosylation	AFLCLFLLPSLATVAYFNMVYMPAS	-	0.29	Not modified
T366	Phosphorylation	AFLCLFLLPSLATVAYFNMVYMPAS	-	0.1	Not modified
T366	Proteolytic_cleavage	AFLCLFLLPSLATVAYFNMVYMPAS	-	0.22	Not modified
V367	Amidation	FLCLFLLPSLATVAYFNMVYMPASW	-	0	Not modified
V367	Proteolytic_cleavage	FLCLFLLPSLATVAYFNMVYMPASW	-	0.18	Not modified
A368	Amidation	LCLFLLPSLATVAYFNMVYMPASWV	-	0	Not modified
A368	Proteolytic_cleavage	LCLFLLPSLATVAYFNMVYMPASWV	-	0.19	Not modified
Y369	Amidation	CLFLLPSLATVAYFNMVYMPASWVM	-	0.1	Not modified
Y369	Hydroxylation	CLFLLPSLATVAYFNMVYMPASWVM	-	0.03	Not modified
Y369	Phosphorylation	CLFLLPSLATVAYFNMVYMPASWVM	-	0.2	Not modified
Y369	Proteolytic_cleavage	CLFLLPSLATVAYFNMVYMPASWVM	-	0.47	Not modified
Y369	Sulfation	CLFLLPSLATVAYFNMVYMPASWVM	-	0.04	Not modified
F370	Amidation	LFLLPSLATVAYFNMVYMPASWVMR	-	0.11	Not modified
F370	Proteolytic_cleavage	LFLLPSLATVAYFNMVYMPASWVMR	-	0.36	Not modified
N371	Amidation	FLLPSLATVAYFNMVYMPASWVMRI	-	0.24	Not modified
N371	GPI_anchor_amidation	FLLPSLATVAYFNMVYMPASWVMRI	-	0.26	Not modified
N371	N-linked_glycosylation	FLLPSLATVAYFNMVYMPASWVMRI	-	0.1	Not modified
N371	Proteolytic_cleavage	FLLPSLATVAYFNMVYMPASWVMRI	-	0.4	Not modified
M372	Amidation	LLPSLATVAYFNMVYMPASWVMRIM	-	0.06	Not modified
M372	Proteolytic_cleavage	LLPSLATVAYFNMVYMPASWVMRIM	-	0.11	Not modified
V373	Amidation	LPSLATVAYFNMVYMPASWVMRIMT	-	0.03	Not modified
V373	Proteolytic_cleavage	LPSLATVAYFNMVYMPASWVMRIMT	-	0.08	Not modified
Y374	Amidation	PSLATVAYFNMVYMPASWVMRIMTW	-	0	Not modified
Y374	Hydroxylation	PSLATVAYFNMVYMPASWVMRIMTW	-	0.17	Not modified
Y374	Phosphorylation	PSLATVAYFNMVYMPASWVMRIMTW	-	0.17	Not modified
Y374	Proteolytic_cleavage	PSLATVAYFNMVYMPASWVMRIMTW	-	0.33	Not modified
Y374	Sulfation	PSLATVAYFNMVYMPASWVMRIMTW	-	0	Not modified
M375	Amidation	SLATVAYFNMVYMPASWVMRIMTWL	-	0	Not modified
M375	Proteolytic_cleavage	SLATVAYFNMVYMPASWVMRIMTWL	-	0.05	Not modified
P376	Amidation	LATVAYFNMVYMPASWVMRIMTWLD	-	0.13	Not modified
P376	Hydroxylation	LATVAYFNMVYMPASWVMRIMTWLD	-	0.47	Not modified
P376	Proteolytic_cleavage	LATVAYFNMVYMPASWVMRIMTWLD	-	0.04	Not modified
A377	Amidation	ATVAYFNMVYMPASWVMRIMTWLDM	-	0.06	Not modified
A377	Proteolytic_cleavage	ATVAYFNMVYMPASWVMRIMTWLDM	-	0.18	Not modified
S378	Amidation	TVAYFNMVYMPASWVMRIMTWLDMV	-	0.03	Not modified
S378	O-linked_glycosylation	TVAYFNMVYMPASWVMRIMTWLDMV	-	0.09	Not modified
S378	Phosphorylation	TVAYFNMVYMPASWVMRIMTWLDMV	-	0.05	Not modified
S378	Proteolytic_cleavage	TVAYFNMVYMPASWVMRIMTWLDMV	-	0.27	Not modified
W379	Amidation	VAYFNMVYMPASWVMRIMTWLDMVD	-	0.17	Not modified
W379	C-linked_glycosylation	VAYFNMVYMPASWVMRIMTWLDMVD	-	0.17	Not modified
W379	Proteolytic_cleavage	VAYFNMVYMPASWVMRIMTWLDMVD	-	0.14	Not modified
V380	Amidation	AYFNMVYMPASWVMRIMTWLDMVDT	-	0	Not modified
V380	Proteolytic_cleavage	AYFNMVYMPASWVMRIMTWLDMVDT	-	0.09	Not modified
M381	Amidation	YFNMVYMPASWVMRIMTWLDMVDTS	-	0	Not modified
M381	Proteolytic_cleavage	YFNMVYMPASWVMRIMTWLDMVDTS	-	0.21	Not modified
R382	ADP-ribosylation	FNMVYMPASWVMRIMTWLDMVDTSL	-	0.4	Not modified
R382	Amidation	FNMVYMPASWVMRIMTWLDMVDTSL	-	0	Not modified
R382	Methylation	FNMVYMPASWVMRIMTWLDMVDTSL	-	0.05	Not modified
R382	Proteolytic_cleavage	FNMVYMPASWVMRIMTWLDMVDTSL	-	0.16	Not modified
I383	Amidation	NMVYMPASWVMRIMTWLDMVDTSLS	-	0	Not modified
I383	Proteolytic_cleavage	NMVYMPASWVMRIMTWLDMVDTSLS	-	0.17	Not modified
M384	Amidation	MVYMPASWVMRIMTWLDMVDTSLSG	-	0	Not modified
M384	Proteolytic_cleavage	MVYMPASWVMRIMTWLDMVDTSLSG	-	0.23	Not modified
T385	Amidation	VYMPASWVMRIMTWLDMVDTSLSGF	-	0.04	Not modified
T385	O-linked_glycosylation	VYMPASWVMRIMTWLDMVDTSLSGF	-	0.18	Not modified
T385	Phosphorylation	VYMPASWVMRIMTWLDMVDTSLSGF	-	0.34	Not modified
T385	Proteolytic_cleavage	VYMPASWVMRIMTWLDMVDTSLSGF	-	0.19	Not modified
W386	Amidation	YMPASWVMRIMTWLDMVDTSLSGFK	-	0.07	Not modified
W386	C-linked_glycosylation	YMPASWVMRIMTWLDMVDTSLSGFK	-	0.03	Not modified
W386	Proteolytic_cleavage	YMPASWVMRIMTWLDMVDTSLSGFK	-	0.33	Not modified
L387	Amidation	MPASWVMRIMTWLDMVDTSLSGFKL	-	0.1	Not modified
L387	Proteolytic_cleavage	MPASWVMRIMTWLDMVDTSLSGFKL	-	0.32	Not modified
D388	Amidation	PASWVMRIMTWLDMVDTSLSGFKLK	-	0.21	Not modified
M389	Amidation	ASWVMRIMTWLDMVDTSLSGFKLKD	-	0.18	Not modified
M389	Proteolytic_cleavage	ASWVMRIMTWLDMVDTSLSGFKLKD	-	0.08	Not modified
V390	Amidation	SWVMRIMTWLDMVDTSLSGFKLKDC	-	0	Not modified
V390	Proteolytic_cleavage	SWVMRIMTWLDMVDTSLSGFKLKDC	-	0.11	Not modified
D391	Amidation	WVMRIMTWLDMVDTSLSGFKLKDCV	-	0.07	Not modified
T392	Amidation	VMRIMTWLDMVDTSLSGFKLKDCVM	-	0	Not modified
T392	O-linked_glycosylation	VMRIMTWLDMVDTSLSGFKLKDCVM	-	0.1	Not modified
T392	Phosphorylation	VMRIMTWLDMVDTSLSGFKLKDCVM	-	0.37	Not modified
S393	Amidation	MRIMTWLDMVDTSLSGFKLKDCVMY	-	0.06	Not modified
S393	Phosphorylation	MRIMTWLDMVDTSLSGFKLKDCVMY	-	0.15	Not modified
S393	Proteolytic_cleavage	MRIMTWLDMVDTSLSGFKLKDCVMY	-	0.29	Not modified
L394	Amidation	RIMTWLDMVDTSLSGFKLKDCVMYA	-	0	Not modified
L394	Proteolytic_cleavage	RIMTWLDMVDTSLSGFKLKDCVMYA	-	0.26	Not modified
S395	Amidation	IMTWLDMVDTSLSGFKLKDCVMYAS	-	0	Not modified
S395	O-linked_glycosylation	IMTWLDMVDTSLSGFKLKDCVMYAS	-	0.04	Not modified
S395	Phosphorylation	IMTWLDMVDTSLSGFKLKDCVMYAS	-	0.13	Not modified
S395	Proteolytic_cleavage	IMTWLDMVDTSLSGFKLKDCVMYAS	-	0.48	Not modified
G396	Amidation	MTWLDMVDTSLSGFKLKDCVMYASA	-	0.17	Not modified
G396	Proteolytic_cleavage	MTWLDMVDTSLSGFKLKDCVMYASA	-	0.34	Not modified
F397	Amidation	TWLDMVDTSLSGFKLKDCVMYASAV	-	0.07	Not modified
F397	Proteolytic_cleavage	TWLDMVDTSLSGFKLKDCVMYASAV	-	0.24	Not modified
K398	Acetylation	WLDMVDTSLSGFKLKDCVMYASAVV	-	0.35	Not modified
K398	Amidation	WLDMVDTSLSGFKLKDCVMYASAVV	-	0.1	Not modified
K398	Hydroxylation	WLDMVDTSLSGFKLKDCVMYASAVV	-	0.03	Not modified
K398	Proteolytic_cleavage	WLDMVDTSLSGFKLKDCVMYASAVV	-	0.46	Not modified
K398	PUPylation	WLDMVDTSLSGFKLKDCVMYASAVV	-	0.13	Not modified
L399	Amidation	LDMVDTSLSGFKLKDCVMYASAVVL	-	0.03	Not modified
L399	Proteolytic_cleavage	LDMVDTSLSGFKLKDCVMYASAVVL	-	0.03	Not modified
K400	Acetylation	DMVDTSLSGFKLKDCVMYASAVVLL	-	0.29	Not modified
K400	Amidation	DMVDTSLSGFKLKDCVMYASAVVLL	-	0	Not modified
K400	Hydroxylation	DMVDTSLSGFKLKDCVMYASAVVLL	-	0	Not modified
K400	Methylation	DMVDTSLSGFKLKDCVMYASAVVLL	-	0.15	Not modified
K400	Proteolytic_cleavage	DMVDTSLSGFKLKDCVMYASAVVLL	-	0.46	Not modified
K400	PUPylation	DMVDTSLSGFKLKDCVMYASAVVLL	-	0	Not modified
K400	SUMOylation	DMVDTSLSGFKLKDCVMYASAVVLL	-	0.48	Not modified
K400	Ubiquitination	DMVDTSLSGFKLKDCVMYASAVVLL	-	0.44	Not modified
D401	Amidation	MVDTSLSGFKLKDCVMYASAVVLLI	-	0.13	Not modified
D401	Proteolytic_cleavage	MVDTSLSGFKLKDCVMYASAVVLLI	-	0.37	Not modified
C402	Amidation	VDTSLSGFKLKDCVMYASAVVLLIL	-	0.03	Not modified
C402	Disulfide_linkage	VDTSLSGFKLKDCVMYASAVVLLIL	-	0.33	Not modified
C402	Palmitoylation	VDTSLSGFKLKDCVMYASAVVLLIL	-	0.1	Not modified
C402	Proteolytic_cleavage	VDTSLSGFKLKDCVMYASAVVLLIL	-	0.06	Not modified
V403	Amidation	DTSLSGFKLKDCVMYASAVVLLILM	-	0	Not modified
V403	Proteolytic_cleavage	DTSLSGFKLKDCVMYASAVVLLILM	-	0.05	Not modified
M404	Amidation	TSLSGFKLKDCVMYASAVVLLILMT	-	0	Not modified
M404	Proteolytic_cleavage	TSLSGFKLKDCVMYASAVVLLILMT	-	0.3	Not modified
Y405	Amidation	SLSGFKLKDCVMYASAVVLLILMTA	-	0.45	Not modified
Y405	Hydroxylation	SLSGFKLKDCVMYASAVVLLILMTA	-	0.07	Not modified
Y405	Phosphorylation	SLSGFKLKDCVMYASAVVLLILMTA	-	0.25	Not modified
Y405	Proteolytic_cleavage	SLSGFKLKDCVMYASAVVLLILMTA	-	0.16	Not modified
Y405	Sulfation	SLSGFKLKDCVMYASAVVLLILMTA	-	0	Not modified
A406	Amidation	LSGFKLKDCVMYASAVVLLILMTAR	-	0.07	Not modified
A406	Proteolytic_cleavage	LSGFKLKDCVMYASAVVLLILMTAR	-	0.49	Not modified
S407	Amidation	SGFKLKDCVMYASAVVLLILMTART	-	0	Not modified
S407	O-linked_glycosylation	SGFKLKDCVMYASAVVLLILMTART	-	0.27	Not modified
S407	Phosphorylation	SGFKLKDCVMYASAVVLLILMTART	-	0.05	Not modified
S407	Proteolytic_cleavage	SGFKLKDCVMYASAVVLLILMTART	-	0.42	Not modified
A408	Amidation	GFKLKDCVMYASAVVLLILMTARTV	-	0.03	Not modified
A408	Proteolytic_cleavage	GFKLKDCVMYASAVVLLILMTARTV	-	0.13	Not modified
V409	Amidation	FKLKDCVMYASAVVLLILMTARTVY	-	0.07	Not modified
V409	Proteolytic_cleavage	FKLKDCVMYASAVVLLILMTARTVY	-	0.13	Not modified
V410	Amidation	KLKDCVMYASAVVLLILMTARTVYD	-	0.16	Not modified
V410	Proteolytic_cleavage	KLKDCVMYASAVVLLILMTARTVYD	-	0.18	Not modified
L411	Amidation	LKDCVMYASAVVLLILMTARTVYDD	-	0.03	Not modified
L411	Proteolytic_cleavage	LKDCVMYASAVVLLILMTARTVYDD	-	0.19	Not modified
L412	Amidation	KDCVMYASAVVLLILMTARTVYDDG	-	0.03	Not modified
L412	Proteolytic_cleavage	KDCVMYASAVVLLILMTARTVYDDG	-	0.17	Not modified
I413	Amidation	DCVMYASAVVLLILMTARTVYDDGA	-	0	Not modified
I413	Proteolytic_cleavage	DCVMYASAVVLLILMTARTVYDDGA	-	0.14	Not modified
L414	Amidation	CVMYASAVVLLILMTARTVYDDGAR	-	0.1	Not modified
L414	Proteolytic_cleavage	CVMYASAVVLLILMTARTVYDDGAR	-	0.1	Not modified
M415	Amidation	VMYASAVVLLILMTARTVYDDGARR	-	0.39	Not modified
M415	Proteolytic_cleavage	VMYASAVVLLILMTARTVYDDGARR	-	0.23	Not modified
T416	Amidation	MYASAVVLLILMTARTVYDDGARRV	-	0.1	Not modified
T416	O-linked_glycosylation	MYASAVVLLILMTARTVYDDGARRV	-	0.24	Not modified
T416	Phosphorylation	MYASAVVLLILMTARTVYDDGARRV	-	0.16	Not modified
T416	Proteolytic_cleavage	MYASAVVLLILMTARTVYDDGARRV	-	0.16	Not modified
A417	Amidation	YASAVVLLILMTARTVYDDGARRVW	-	0.1	Not modified
A417	Proteolytic_cleavage	YASAVVLLILMTARTVYDDGARRVW	-	0.21	Not modified
R418	ADP-ribosylation	ASAVVLLILMTARTVYDDGARRVWT	-	0.17	Not modified
R418	Amidation	ASAVVLLILMTARTVYDDGARRVWT	-	0	Not modified
R418	Methylation	ASAVVLLILMTARTVYDDGARRVWT	-	0.13	Not modified
T419	Amidation	SAVVLLILMTARTVYDDGARRVWTL	-	0	Not modified
T419	O-linked_glycosylation	SAVVLLILMTARTVYDDGARRVWTL	-	0.08	Not modified
T419	Phosphorylation	SAVVLLILMTARTVYDDGARRVWTL	-	0.23	Not modified
T419	Proteolytic_cleavage	SAVVLLILMTARTVYDDGARRVWTL	-	0.38	Not modified
V420	Amidation	AVVLLILMTARTVYDDGARRVWTLM	-	0.03	Not modified
V420	Proteolytic_cleavage	AVVLLILMTARTVYDDGARRVWTLM	-	0.14	Not modified
Y421	Amidation	VVLLILMTARTVYDDGARRVWTLMN	-	0.1	Not modified
Y421	Hydroxylation	VVLLILMTARTVYDDGARRVWTLMN	-	0.23	Not modified
Y421	Phosphorylation	VVLLILMTARTVYDDGARRVWTLMN	-	0.31	Not modified
Y421	Proteolytic_cleavage	VVLLILMTARTVYDDGARRVWTLMN	-	0.49	Not modified
Y421	Sulfation	VVLLILMTARTVYDDGARRVWTLMN	-	0	Not modified
D422	Amidation	VLLILMTARTVYDDGARRVWTLMNV	-	0.03	Not modified
D423	Amidation	LLILMTARTVYDDGARRVWTLMNVL	-	0	Not modified
G424	Amidation	LILMTARTVYDDGARRVWTLMNVLT	-	0.1	Not modified
G424	Proteolytic_cleavage	LILMTARTVYDDGARRVWTLMNVLT	-	0.26	Not modified
A425	Amidation	ILMTARTVYDDGARRVWTLMNVLTL	-	0	Not modified
A425	Proteolytic_cleavage	ILMTARTVYDDGARRVWTLMNVLTL	-	0.42	Not modified
R426	ADP-ribosylation	LMTARTVYDDGARRVWTLMNVLTLV	-	0.2	Not modified
R426	Amidation	LMTARTVYDDGARRVWTLMNVLTLV	-	0	Not modified
R426	Methylation	LMTARTVYDDGARRVWTLMNVLTLV	-	0.03	Not modified
R427	ADP-ribosylation	MTARTVYDDGARRVWTLMNVLTLVY	-	0.13	Not modified
R427	Amidation	MTARTVYDDGARRVWTLMNVLTLVY	-	0.03	Not modified
R427	Methylation	MTARTVYDDGARRVWTLMNVLTLVY	-	0.27	Not modified
V428	Amidation	TARTVYDDGARRVWTLMNVLTLVYK	-	0.03	Not modified
V428	Proteolytic_cleavage	TARTVYDDGARRVWTLMNVLTLVYK	-	0.27	Not modified
W429	Amidation	ARTVYDDGARRVWTLMNVLTLVYKV	-	0.03	Not modified
W429	C-linked_glycosylation	ARTVYDDGARRVWTLMNVLTLVYKV	-	0	Not modified
T430	Amidation	RTVYDDGARRVWTLMNVLTLVYKVY	-	0.04	Not modified
T430	O-linked_glycosylation	RTVYDDGARRVWTLMNVLTLVYKVY	-	0.04	Not modified
T430	Phosphorylation	RTVYDDGARRVWTLMNVLTLVYKVY	-	0.19	Not modified
T430	Proteolytic_cleavage	RTVYDDGARRVWTLMNVLTLVYKVY	-	0.33	Not modified
L431	Amidation	TVYDDGARRVWTLMNVLTLVYKVYY	-	0.03	Not modified
L431	Proteolytic_cleavage	TVYDDGARRVWTLMNVLTLVYKVYY	-	0.47	Not modified
M432	Amidation	VYDDGARRVWTLMNVLTLVYKVYYG	-	0	Not modified
M432	Proteolytic_cleavage	VYDDGARRVWTLMNVLTLVYKVYYG	-	0.26	Not modified
N433	Amidation	YDDGARRVWTLMNVLTLVYKVYYGN	-	0	Not modified
N433	GPI_anchor_amidation	YDDGARRVWTLMNVLTLVYKVYYGN	-	0.23	Not modified
N433	N-linked_glycosylation	YDDGARRVWTLMNVLTLVYKVYYGN	-	0.06	Not modified
N433	Proteolytic_cleavage	YDDGARRVWTLMNVLTLVYKVYYGN	-	0.25	Not modified
V434	Amidation	DDGARRVWTLMNVLTLVYKVYYGNA	-	0	Not modified
V434	Proteolytic_cleavage	DDGARRVWTLMNVLTLVYKVYYGNA	-	0.17	Not modified
L435	Amidation	DGARRVWTLMNVLTLVYKVYYGNAL	-	0.1	Not modified
L435	Proteolytic_cleavage	DGARRVWTLMNVLTLVYKVYYGNAL	-	0.31	Not modified
T436	Amidation	GARRVWTLMNVLTLVYKVYYGNALD	-	0.1	Not modified
T436	O-linked_glycosylation	GARRVWTLMNVLTLVYKVYYGNALD	-	0.07	Not modified
T436	Phosphorylation	GARRVWTLMNVLTLVYKVYYGNALD	-	0.14	Not modified
T436	Proteolytic_cleavage	GARRVWTLMNVLTLVYKVYYGNALD	-	0.31	Not modified
L437	Amidation	ARRVWTLMNVLTLVYKVYYGNALDQ	-	0.11	Not modified
L437	Proteolytic_cleavage	ARRVWTLMNVLTLVYKVYYGNALDQ	-	0.19	Not modified
V438	Amidation	RRVWTLMNVLTLVYKVYYGNALDQA	-	0.27	Not modified
V438	Proteolytic_cleavage	RRVWTLMNVLTLVYKVYYGNALDQA	-	0.16	Not modified
Y439	Amidation	RVWTLMNVLTLVYKVYYGNALDQAI	-	0.03	Not modified
Y439	Hydroxylation	RVWTLMNVLTLVYKVYYGNALDQAI	-	0.14	Not modified
Y439	Phosphorylation	RVWTLMNVLTLVYKVYYGNALDQAI	-	0.18	Not modified
Y439	Proteolytic_cleavage	RVWTLMNVLTLVYKVYYGNALDQAI	-	0.41	Not modified
Y439	Sulfation	RVWTLMNVLTLVYKVYYGNALDQAI	-	0	Not modified
K440	Acetylation	VWTLMNVLTLVYKVYYGNALDQAIS	-	0.31	Not modified
K440	Amidation	VWTLMNVLTLVYKVYYGNALDQAIS	-	0	Not modified
K440	Hydroxylation	VWTLMNVLTLVYKVYYGNALDQAIS	-	0.07	Not modified
K440	Proteolytic_cleavage	VWTLMNVLTLVYKVYYGNALDQAIS	-	0.41	Not modified
K440	PUPylation	VWTLMNVLTLVYKVYYGNALDQAIS	-	0.22	Not modified
K440	SUMOylation	VWTLMNVLTLVYKVYYGNALDQAIS	-	0.2	Not modified
K440	Ubiquitination	VWTLMNVLTLVYKVYYGNALDQAIS	-	0.28	Not modified
V441	Amidation	WTLMNVLTLVYKVYYGNALDQAISM	-	0.18	Not modified
V441	Proteolytic_cleavage	WTLMNVLTLVYKVYYGNALDQAISM	-	0.2	Not modified
Y442	Amidation	TLMNVLTLVYKVYYGNALDQAISMW	-	0	Not modified
Y442	Hydroxylation	TLMNVLTLVYKVYYGNALDQAISMW	-	0.07	Not modified
Y442	Phosphorylation	TLMNVLTLVYKVYYGNALDQAISMW	-	0.26	Not modified
Y442	Proteolytic_cleavage	TLMNVLTLVYKVYYGNALDQAISMW	-	0.25	Not modified
Y442	Sulfation	TLMNVLTLVYKVYYGNALDQAISMW	-	0.03	Not modified
Y443	Amidation	LMNVLTLVYKVYYGNALDQAISMWA	-	0.17	Not modified
Y443	Hydroxylation	LMNVLTLVYKVYYGNALDQAISMWA	-	0.1	Not modified
Y443	Phosphorylation	LMNVLTLVYKVYYGNALDQAISMWA	-	0.27	Not modified
Y443	Proteolytic_cleavage	LMNVLTLVYKVYYGNALDQAISMWA	-	0.35	Not modified
Y443	Sulfation	LMNVLTLVYKVYYGNALDQAISMWA	-	0.2	Not modified
G444	Amidation	MNVLTLVYKVYYGNALDQAISMWAL	-	0.07	Not modified
G444	Proteolytic_cleavage	MNVLTLVYKVYYGNALDQAISMWAL	-	0.22	Not modified
N445	Amidation	NVLTLVYKVYYGNALDQAISMWALI	-	0.03	Not modified
N445	GPI_anchor_amidation	NVLTLVYKVYYGNALDQAISMWALI	-	0.43	Not modified
N445	N-linked_glycosylation	NVLTLVYKVYYGNALDQAISMWALI	-	0.14	Not modified
N445	Proteolytic_cleavage	NVLTLVYKVYYGNALDQAISMWALI	-	0.21	Not modified
A446	Amidation	VLTLVYKVYYGNALDQAISMWALII	-	0	Not modified
A446	Proteolytic_cleavage	VLTLVYKVYYGNALDQAISMWALII	-	0.04	Not modified
L447	Amidation	LTLVYKVYYGNALDQAISMWALIIS	-	0	Not modified
L447	Proteolytic_cleavage	LTLVYKVYYGNALDQAISMWALIIS	-	0.12	Not modified
D448	Amidation	TLVYKVYYGNALDQAISMWALIISV	-	0	Not modified
D448	Proteolytic_cleavage	TLVYKVYYGNALDQAISMWALIISV	-	0.16	Not modified
Q449	Amidation	LVYKVYYGNALDQAISMWALIISVT	-	0.02	Not modified
Q449	Proteolytic_cleavage	LVYKVYYGNALDQAISMWALIISVT	-	0.27	Not modified
Q449	Pyrrolidone_carboxylic_acid	LVYKVYYGNALDQAISMWALIISVT	-	0.03	Not modified
A450	Amidation	VYKVYYGNALDQAISMWALIISVTS	-	0	Not modified
A450	Proteolytic_cleavage	VYKVYYGNALDQAISMWALIISVTS	-	0.05	Not modified
I451	Amidation	YKVYYGNALDQAISMWALIISVTSN	-	0	Not modified
I451	Proteolytic_cleavage	YKVYYGNALDQAISMWALIISVTSN	-	0.14	Not modified
S452	Amidation	KVYYGNALDQAISMWALIISVTSNY	-	0.03	Not modified
S452	O-linked_glycosylation	KVYYGNALDQAISMWALIISVTSNY	-	0.01	Not modified
S452	Phosphorylation	KVYYGNALDQAISMWALIISVTSNY	-	0.04	Not modified
S452	Proteolytic_cleavage	KVYYGNALDQAISMWALIISVTSNY	-	0.14	Not modified
M453	Amidation	VYYGNALDQAISMWALIISVTSNYS	-	0	Not modified
M453	Proteolytic_cleavage	VYYGNALDQAISMWALIISVTSNYS	-	0.08	Not modified
W454	Amidation	YYGNALDQAISMWALIISVTSNYSG	-	0.1	Not modified
W454	C-linked_glycosylation	YYGNALDQAISMWALIISVTSNYSG	-	0.04	Not modified
W454	Proteolytic_cleavage	YYGNALDQAISMWALIISVTSNYSG	-	0.24	Not modified
A455	Amidation	YGNALDQAISMWALIISVTSNYSGV	-	0	Not modified
A455	Proteolytic_cleavage	YGNALDQAISMWALIISVTSNYSGV	-	0.2	Not modified
L456	Proteolytic_cleavage	GNALDQAISMWALIISVTSNYSGVV	-	0.4	Not modified
I457	Amidation	NALDQAISMWALIISVTSNYSGVVT	-	0	Not modified
I457	Proteolytic_cleavage	NALDQAISMWALIISVTSNYSGVVT	-	0.15	Not modified
I458	Amidation	ALDQAISMWALIISVTSNYSGVVTT	-	0	Not modified
I458	Proteolytic_cleavage	ALDQAISMWALIISVTSNYSGVVTT	-	0.14	Not modified
S459	Amidation	LDQAISMWALIISVTSNYSGVVTTV	-	0	Not modified
S459	O-linked_glycosylation	LDQAISMWALIISVTSNYSGVVTTV	-	0.32	Not modified
S459	Phosphorylation	LDQAISMWALIISVTSNYSGVVTTV	-	0.06	Not modified
S459	Proteolytic_cleavage	LDQAISMWALIISVTSNYSGVVTTV	-	0.16	Not modified
V460	Amidation	DQAISMWALIISVTSNYSGVVTTVM	-	0.03	Not modified
V460	Proteolytic_cleavage	DQAISMWALIISVTSNYSGVVTTVM	-	0.13	Not modified
T461	Amidation	QAISMWALIISVTSNYSGVVTTVMF	-	0	Not modified
T461	Phosphorylation	QAISMWALIISVTSNYSGVVTTVMF	-	0.19	Not modified
T461	Proteolytic_cleavage	QAISMWALIISVTSNYSGVVTTVMF	-	0.49	Not modified
S462	Amidation	AISMWALIISVTSNYSGVVTTVMFL	-	0.03	Not modified
S462	Phosphorylation	AISMWALIISVTSNYSGVVTTVMFL	-	0.06	Not modified
S462	Proteolytic_cleavage	AISMWALIISVTSNYSGVVTTVMFL	-	0.27	Not modified
N463	Amidation	ISMWALIISVTSNYSGVVTTVMFLA	-	0	Not modified
N463	GPI_anchor_amidation	ISMWALIISVTSNYSGVVTTVMFLA	-	0.35	Not modified
N463	N-linked_glycosylation	ISMWALIISVTSNYSGVVTTVMFLA	Motif	0.3	Not modified
N463	Proteolytic_cleavage	ISMWALIISVTSNYSGVVTTVMFLA	-	0.33	Not modified
Y464	Amidation	SMWALIISVTSNYSGVVTTVMFLAR	-	0	Not modified
Y464	Hydroxylation	SMWALIISVTSNYSGVVTTVMFLAR	-	0.07	Not modified
Y464	Phosphorylation	SMWALIISVTSNYSGVVTTVMFLAR	-	0.3	Not modified
Y464	Sulfation	SMWALIISVTSNYSGVVTTVMFLAR	-	0.01	Not modified
S465	Amidation	MWALIISVTSNYSGVVTTVMFLARG	-	0.19	Not modified
S465	Phosphorylation	MWALIISVTSNYSGVVTTVMFLARG	-	0.09	Not modified
G466	Amidation	WALIISVTSNYSGVVTTVMFLARGI	-	0.13	Not modified
G466	Proteolytic_cleavage	WALIISVTSNYSGVVTTVMFLARGI	-	0.23	Not modified
V467	Amidation	ALIISVTSNYSGVVTTVMFLARGIV	-	0.03	Not modified
V467	Proteolytic_cleavage	ALIISVTSNYSGVVTTVMFLARGIV	-	0.16	Not modified
V468	Amidation	LIISVTSNYSGVVTTVMFLARGIVF	-	0.04	Not modified
V468	Proteolytic_cleavage	LIISVTSNYSGVVTTVMFLARGIVF	-	0.3	Not modified
T469	Amidation	IISVTSNYSGVVTTVMFLARGIVFM	-	0.03	Not modified
T469	O-linked_glycosylation	IISVTSNYSGVVTTVMFLARGIVFM	-	0.43	Not modified
T469	Phosphorylation	IISVTSNYSGVVTTVMFLARGIVFM	-	0.14	Not modified
T470	Amidation	ISVTSNYSGVVTTVMFLARGIVFMC	-	0	Not modified
T470	O-linked_glycosylation	ISVTSNYSGVVTTVMFLARGIVFMC	-	0.41	Not modified
T470	Phosphorylation	ISVTSNYSGVVTTVMFLARGIVFMC	-	0.13	Not modified
T470	Proteolytic_cleavage	ISVTSNYSGVVTTVMFLARGIVFMC	-	0.48	Not modified
V471	Amidation	SVTSNYSGVVTTVMFLARGIVFMCV	-	0	Not modified
V471	Proteolytic_cleavage	SVTSNYSGVVTTVMFLARGIVFMCV	-	0.4	Not modified
M472	Amidation	VTSNYSGVVTTVMFLARGIVFMCVE	-	0.07	Not modified
F473	Amidation	TSNYSGVVTTVMFLARGIVFMCVEY	-	0	Not modified
F473	Proteolytic_cleavage	TSNYSGVVTTVMFLARGIVFMCVEY	-	0.28	Not modified
L474	Amidation	SNYSGVVTTVMFLARGIVFMCVEYC	-	0.23	Not modified
L474	Proteolytic_cleavage	SNYSGVVTTVMFLARGIVFMCVEYC	-	0.36	Not modified
A475	Amidation	NYSGVVTTVMFLARGIVFMCVEYCP	-	0.03	Not modified
A475	Proteolytic_cleavage	NYSGVVTTVMFLARGIVFMCVEYCP	-	0.3	Not modified
R476	Amidation	YSGVVTTVMFLARGIVFMCVEYCPI	-	0.13	Not modified
G477	Amidation	SGVVTTVMFLARGIVFMCVEYCPIF	-	0.13	Not modified
G477	Proteolytic_cleavage	SGVVTTVMFLARGIVFMCVEYCPIF	-	0.29	Not modified
I478	Amidation	GVVTTVMFLARGIVFMCVEYCPIFF	-	0	Not modified
I478	Proteolytic_cleavage	GVVTTVMFLARGIVFMCVEYCPIFF	-	0.15	Not modified
V479	Amidation	VVTTVMFLARGIVFMCVEYCPIFFI	-	0.27	Not modified
V479	Proteolytic_cleavage	VVTTVMFLARGIVFMCVEYCPIFFI	-	0.14	Not modified
F480	Amidation	VTTVMFLARGIVFMCVEYCPIFFIT	-	0.03	Not modified
F480	Proteolytic_cleavage	VTTVMFLARGIVFMCVEYCPIFFIT	-	0.42	Not modified
M481	Amidation	TTVMFLARGIVFMCVEYCPIFFITG	-	0.03	Not modified
M481	Proteolytic_cleavage	TTVMFLARGIVFMCVEYCPIFFITG	-	0.23	Not modified
C482	Amidation	TVMFLARGIVFMCVEYCPIFFITGN	-	0	Not modified
C482	Disulfide_linkage	TVMFLARGIVFMCVEYCPIFFITGN	-	0.23	Not modified
C482	Palmitoylation	TVMFLARGIVFMCVEYCPIFFITGN	-	0.13	Not modified
C482	Proteolytic_cleavage	TVMFLARGIVFMCVEYCPIFFITGN	-	0.09	Not modified
V483	Amidation	VMFLARGIVFMCVEYCPIFFITGNT	-	0	Not modified
V483	Proteolytic_cleavage	VMFLARGIVFMCVEYCPIFFITGNT	-	0.04	Not modified
E484	ADP-ribosylation	MFLARGIVFMCVEYCPIFFITGNTL	-	0.06	Not modified
E484	Amidation	MFLARGIVFMCVEYCPIFFITGNTL	-	0.03	Not modified
E484	Carboxylation	MFLARGIVFMCVEYCPIFFITGNTL	-	0.1	Not modified
E484	Proteolytic_cleavage	MFLARGIVFMCVEYCPIFFITGNTL	-	0.49	Not modified
Y485	Hydroxylation	FLARGIVFMCVEYCPIFFITGNTLQ	-	0.1	Not modified
Y485	Phosphorylation	FLARGIVFMCVEYCPIFFITGNTLQ	-	0.09	Not modified
Y485	Proteolytic_cleavage	FLARGIVFMCVEYCPIFFITGNTLQ	-	0.15	Not modified
Y485	Sulfation	FLARGIVFMCVEYCPIFFITGNTLQ	-	0.1	Not modified
C486	Amidation	LARGIVFMCVEYCPIFFITGNTLQC	-	0.34	Not modified
C486	Disulfide_linkage	LARGIVFMCVEYCPIFFITGNTLQC	-	0.35	Not modified
C486	Palmitoylation	LARGIVFMCVEYCPIFFITGNTLQC	-	0	Not modified
C486	Proteolytic_cleavage	LARGIVFMCVEYCPIFFITGNTLQC	-	0.09	Not modified
P487	Amidation	ARGIVFMCVEYCPIFFITGNTLQCI	-	0	Not modified
P487	Hydroxylation	ARGIVFMCVEYCPIFFITGNTLQCI	-	0.2	Not modified
P487	Proteolytic_cleavage	ARGIVFMCVEYCPIFFITGNTLQCI	-	0.06	Not modified
I488	Amidation	RGIVFMCVEYCPIFFITGNTLQCIM	-	0.03	Not modified
I488	Proteolytic_cleavage	RGIVFMCVEYCPIFFITGNTLQCIM	-	0.21	Not modified
F489	Amidation	GIVFMCVEYCPIFFITGNTLQCIML	-	0.07	Not modified
F489	Proteolytic_cleavage	GIVFMCVEYCPIFFITGNTLQCIML	-	0.23	Not modified
F490	Amidation	IVFMCVEYCPIFFITGNTLQCIMLV	-	0.23	Not modified
F490	Proteolytic_cleavage	IVFMCVEYCPIFFITGNTLQCIMLV	-	0.28	Not modified
I491	Amidation	VFMCVEYCPIFFITGNTLQCIMLVY	-	0	Not modified
I491	Proteolytic_cleavage	VFMCVEYCPIFFITGNTLQCIMLVY	-	0.17	Not modified
T492	Amidation	FMCVEYCPIFFITGNTLQCIMLVYC	-	0.03	Not modified
T492	O-linked_glycosylation	FMCVEYCPIFFITGNTLQCIMLVYC	-	0.3	Not modified
T492	Phosphorylation	FMCVEYCPIFFITGNTLQCIMLVYC	-	0.06	Not modified
T492	Proteolytic_cleavage	FMCVEYCPIFFITGNTLQCIMLVYC	-	0.13	Not modified
G493	Amidation	MCVEYCPIFFITGNTLQCIMLVYCF	-	0.07	Not modified
G493	Proteolytic_cleavage	MCVEYCPIFFITGNTLQCIMLVYCF	-	0.15	Not modified
N494	Amidation	CVEYCPIFFITGNTLQCIMLVYCFL	-	0.01	Not modified
N494	GPI_anchor_amidation	CVEYCPIFFITGNTLQCIMLVYCFL	-	0.09	Not modified
N494	N-linked_glycosylation	CVEYCPIFFITGNTLQCIMLVYCFL	-	0.06	Not modified
N494	Proteolytic_cleavage	CVEYCPIFFITGNTLQCIMLVYCFL	-	0.22	Not modified
T495	Amidation	VEYCPIFFITGNTLQCIMLVYCFLG	-	0	Not modified
T495	O-linked_glycosylation	VEYCPIFFITGNTLQCIMLVYCFLG	-	0.16	Not modified
T495	Phosphorylation	VEYCPIFFITGNTLQCIMLVYCFLG	-	0.03	Not modified
T495	Proteolytic_cleavage	VEYCPIFFITGNTLQCIMLVYCFLG	-	0.06	Not modified
L496	Amidation	EYCPIFFITGNTLQCIMLVYCFLGY	-	0.17	Not modified
L496	Proteolytic_cleavage	EYCPIFFITGNTLQCIMLVYCFLGY	-	0.01	Not modified
Q497	Amidation	YCPIFFITGNTLQCIMLVYCFLGYF	-	0	Not modified
Q497	Proteolytic_cleavage	YCPIFFITGNTLQCIMLVYCFLGYF	-	0.1	Not modified
Q497	Pyrrolidone_carboxylic_acid	YCPIFFITGNTLQCIMLVYCFLGYF	-	0.23	Not modified
C498	Amidation	CPIFFITGNTLQCIMLVYCFLGYFC	-	0.26	Not modified
C498	Disulfide_linkage	CPIFFITGNTLQCIMLVYCFLGYFC	-	0.16	Not modified
C498	Palmitoylation	CPIFFITGNTLQCIMLVYCFLGYFC	-	0.33	Not modified
C498	Proteolytic_cleavage	CPIFFITGNTLQCIMLVYCFLGYFC	-	0.05	Not modified
I499	Amidation	PIFFITGNTLQCIMLVYCFLGYFCT	-	0.03	Not modified
I499	Proteolytic_cleavage	PIFFITGNTLQCIMLVYCFLGYFCT	-	0.05	Not modified
M500	Amidation	IFFITGNTLQCIMLVYCFLGYFCTC	-	0.23	Not modified
M500	Proteolytic_cleavage	IFFITGNTLQCIMLVYCFLGYFCTC	-	0.08	Not modified
L501	Amidation	FFITGNTLQCIMLVYCFLGYFCTCY	-	0.03	Not modified
L501	Proteolytic_cleavage	FFITGNTLQCIMLVYCFLGYFCTCY	-	0.04	Not modified
V502	Amidation	FITGNTLQCIMLVYCFLGYFCTCYF	-	0.13	Not modified
V502	Proteolytic_cleavage	FITGNTLQCIMLVYCFLGYFCTCYF	-	0.19	Not modified
Y503	Amidation	ITGNTLQCIMLVYCFLGYFCTCYFG	-	0.07	Not modified
Y503	Hydroxylation	ITGNTLQCIMLVYCFLGYFCTCYFG	-	0.2	Not modified
Y503	Phosphorylation	ITGNTLQCIMLVYCFLGYFCTCYFG	-	0.08	Not modified
Y503	Proteolytic_cleavage	ITGNTLQCIMLVYCFLGYFCTCYFG	-	0.38	Not modified
Y503	Sulfation	ITGNTLQCIMLVYCFLGYFCTCYFG	-	0.07	Not modified
C504	Amidation	TGNTLQCIMLVYCFLGYFCTCYFGL	-	0.13	Not modified
C504	Disulfide_linkage	TGNTLQCIMLVYCFLGYFCTCYFGL	-	0.09	Not modified
C504	Palmitoylation	TGNTLQCIMLVYCFLGYFCTCYFGL	-	0.04	Not modified
C504	Proteolytic_cleavage	TGNTLQCIMLVYCFLGYFCTCYFGL	-	0.19	Not modified
F505	Amidation	GNTLQCIMLVYCFLGYFCTCYFGLF	-	0	Not modified
F505	Proteolytic_cleavage	GNTLQCIMLVYCFLGYFCTCYFGLF	-	0.09	Not modified
L506	Amidation	NTLQCIMLVYCFLGYFCTCYFGLFC	-	0.29	Not modified
L506	Proteolytic_cleavage	NTLQCIMLVYCFLGYFCTCYFGLFC	-	0.1	Not modified
G507	Amidation	TLQCIMLVYCFLGYFCTCYFGLFCL	-	0.37	Not modified
G507	Proteolytic_cleavage	TLQCIMLVYCFLGYFCTCYFGLFCL	-	0.1	Not modified
Y508	Amidation	LQCIMLVYCFLGYFCTCYFGLFCLL	-	0.05	Not modified
Y508	Hydroxylation	LQCIMLVYCFLGYFCTCYFGLFCLL	-	0.4	Not modified
Y508	Phosphorylation	LQCIMLVYCFLGYFCTCYFGLFCLL	-	0.04	Not modified
Y508	Proteolytic_cleavage	LQCIMLVYCFLGYFCTCYFGLFCLL	-	0.24	Not modified
Y508	Sulfation	LQCIMLVYCFLGYFCTCYFGLFCLL	-	0	Not modified
F509	Amidation	QCIMLVYCFLGYFCTCYFGLFCLLN	-	0	Not modified
F509	Proteolytic_cleavage	QCIMLVYCFLGYFCTCYFGLFCLLN	-	0.05	Not modified
C510	Amidation	CIMLVYCFLGYFCTCYFGLFCLLNR	-	0.03	Not modified
C510	Disulfide_linkage	CIMLVYCFLGYFCTCYFGLFCLLNR	-	0.13	Not modified
C510	Palmitoylation	CIMLVYCFLGYFCTCYFGLFCLLNR	-	0.07	Not modified
C510	Proteolytic_cleavage	CIMLVYCFLGYFCTCYFGLFCLLNR	-	0.03	Not modified
T511	Amidation	IMLVYCFLGYFCTCYFGLFCLLNRY	-	0.03	Not modified
T511	Phosphorylation	IMLVYCFLGYFCTCYFGLFCLLNRY	-	0.01	Not modified
T511	Proteolytic_cleavage	IMLVYCFLGYFCTCYFGLFCLLNRY	-	0.02	Not modified
C512	Amidation	MLVYCFLGYFCTCYFGLFCLLNRYF	-	0.4	Not modified
C512	Disulfide_linkage	MLVYCFLGYFCTCYFGLFCLLNRYF	-	0.23	Not modified
C512	Palmitoylation	MLVYCFLGYFCTCYFGLFCLLNRYF	-	0.14	Not modified
C512	Proteolytic_cleavage	MLVYCFLGYFCTCYFGLFCLLNRYF	-	0.13	Not modified
Y513	Amidation	LVYCFLGYFCTCYFGLFCLLNRYFR	-	0	Not modified
Y513	Hydroxylation	LVYCFLGYFCTCYFGLFCLLNRYFR	-	0.33	Not modified
Y513	Phosphorylation	LVYCFLGYFCTCYFGLFCLLNRYFR	-	0.09	Not modified
Y513	Proteolytic_cleavage	LVYCFLGYFCTCYFGLFCLLNRYFR	-	0.15	Not modified
Y513	Sulfation	LVYCFLGYFCTCYFGLFCLLNRYFR	-	0.06	Not modified
F514	Amidation	VYCFLGYFCTCYFGLFCLLNRYFRL	-	0	Not modified
F514	Proteolytic_cleavage	VYCFLGYFCTCYFGLFCLLNRYFRL	-	0.27	Not modified
G515	Amidation	YCFLGYFCTCYFGLFCLLNRYFRLT	-	0.23	Not modified
G515	Proteolytic_cleavage	YCFLGYFCTCYFGLFCLLNRYFRLT	-	0.12	Not modified
L516	Amidation	CFLGYFCTCYFGLFCLLNRYFRLTL	-	0	Not modified
L516	Proteolytic_cleavage	CFLGYFCTCYFGLFCLLNRYFRLTL	-	0.12	Not modified
F517	Amidation	FLGYFCTCYFGLFCLLNRYFRLTLG	-	0.07	Not modified
F517	Proteolytic_cleavage	FLGYFCTCYFGLFCLLNRYFRLTLG	-	0.17	Not modified
C518	Amidation	LGYFCTCYFGLFCLLNRYFRLTLGV	-	0.23	Not modified
C518	Disulfide_linkage	LGYFCTCYFGLFCLLNRYFRLTLGV	-	0.17	Not modified
C518	Palmitoylation	LGYFCTCYFGLFCLLNRYFRLTLGV	-	0.23	Not modified
C518	Proteolytic_cleavage	LGYFCTCYFGLFCLLNRYFRLTLGV	-	0.13	Not modified
L519	Amidation	GYFCTCYFGLFCLLNRYFRLTLGVY	-	0	Not modified
L519	Proteolytic_cleavage	GYFCTCYFGLFCLLNRYFRLTLGVY	-	0.05	Not modified
L520	Amidation	YFCTCYFGLFCLLNRYFRLTLGVYD	-	0	Not modified
L520	Proteolytic_cleavage	YFCTCYFGLFCLLNRYFRLTLGVYD	-	0.08	Not modified
N521	Amidation	FCTCYFGLFCLLNRYFRLTLGVYDY	-	0.07	Not modified
N521	GPI_anchor_amidation	FCTCYFGLFCLLNRYFRLTLGVYDY	-	0.07	Not modified
N521	N-linked_glycosylation	FCTCYFGLFCLLNRYFRLTLGVYDY	-	0.02	Not modified
N521	Proteolytic_cleavage	FCTCYFGLFCLLNRYFRLTLGVYDY	-	0.19	Not modified
R522	ADP-ribosylation	CTCYFGLFCLLNRYFRLTLGVYDYL	-	0.07	Not modified
R522	Amidation	CTCYFGLFCLLNRYFRLTLGVYDYL	-	0	Not modified
R522	Methylation	CTCYFGLFCLLNRYFRLTLGVYDYL	-	0.14	Not modified
R522	Proteolytic_cleavage	CTCYFGLFCLLNRYFRLTLGVYDYL	-	0.43	Not modified
Y523	Amidation	TCYFGLFCLLNRYFRLTLGVYDYLV	-	0.03	Not modified
Y523	Hydroxylation	TCYFGLFCLLNRYFRLTLGVYDYLV	-	0.13	Not modified
Y523	Phosphorylation	TCYFGLFCLLNRYFRLTLGVYDYLV	-	0.13	Not modified
Y523	Proteolytic_cleavage	TCYFGLFCLLNRYFRLTLGVYDYLV	-	0.34	Not modified
Y523	Sulfation	TCYFGLFCLLNRYFRLTLGVYDYLV	-	0	Not modified
F524	Amidation	CYFGLFCLLNRYFRLTLGVYDYLVS	-	0	Not modified
F524	Proteolytic_cleavage	CYFGLFCLLNRYFRLTLGVYDYLVS	-	0.21	Not modified
R525	ADP-ribosylation	YFGLFCLLNRYFRLTLGVYDYLVST	-	0.23	Not modified
R525	Amidation	YFGLFCLLNRYFRLTLGVYDYLVST	-	0	Not modified
R525	Methylation	YFGLFCLLNRYFRLTLGVYDYLVST	-	0.26	Not modified
L526	Amidation	FGLFCLLNRYFRLTLGVYDYLVSTQ	-	0	Not modified
L526	Proteolytic_cleavage	FGLFCLLNRYFRLTLGVYDYLVSTQ	-	0.17	Not modified
T527	Amidation	GLFCLLNRYFRLTLGVYDYLVSTQE	-	0	Not modified
T527	O-linked_glycosylation	GLFCLLNRYFRLTLGVYDYLVSTQE	-	0.16	Not modified
T527	Phosphorylation	GLFCLLNRYFRLTLGVYDYLVSTQE	-	0.11	Not modified
L528	Amidation	LFCLLNRYFRLTLGVYDYLVSTQEF	-	0	Not modified
G529	Amidation	FCLLNRYFRLTLGVYDYLVSTQEFR	-	0.07	Not modified
G529	Proteolytic_cleavage	FCLLNRYFRLTLGVYDYLVSTQEFR	-	0.35	Not modified
V530	Amidation	CLLNRYFRLTLGVYDYLVSTQEFRY	-	0.06	Not modified
V530	Proteolytic_cleavage	CLLNRYFRLTLGVYDYLVSTQEFRY	-	0.19	Not modified
Y531	Amidation	LLNRYFRLTLGVYDYLVSTQEFRYM	-	0.1	Not modified
Y531	Hydroxylation	LLNRYFRLTLGVYDYLVSTQEFRYM	-	0.07	Not modified
Y531	Phosphorylation	LLNRYFRLTLGVYDYLVSTQEFRYM	-	0.47	Not modified
Y531	Sulfation	LLNRYFRLTLGVYDYLVSTQEFRYM	-	0.13	Not modified
D532	Amidation	LNRYFRLTLGVYDYLVSTQEFRYMN	-	0	Not modified
Y533	Amidation	NRYFRLTLGVYDYLVSTQEFRYMNS	-	0.13	Not modified
Y533	Hydroxylation	NRYFRLTLGVYDYLVSTQEFRYMNS	-	0	Not modified
Y533	Phosphorylation	NRYFRLTLGVYDYLVSTQEFRYMNS	-	0.38	Not modified
L534	Amidation	RYFRLTLGVYDYLVSTQEFRYMNSQ	-	0	Not modified
L534	Proteolytic_cleavage	RYFRLTLGVYDYLVSTQEFRYMNSQ	-	0.29	Not modified
V535	Amidation	YFRLTLGVYDYLVSTQEFRYMNSQG	-	0.1	Not modified
S536	Amidation	FRLTLGVYDYLVSTQEFRYMNSQGL	-	0.03	Not modified
S536	O-linked_glycosylation	FRLTLGVYDYLVSTQEFRYMNSQGL	-	0.3	Not modified
S536	Phosphorylation	FRLTLGVYDYLVSTQEFRYMNSQGL	-	0.09	Not modified
S536	Proteolytic_cleavage	FRLTLGVYDYLVSTQEFRYMNSQGL	-	0.43	Not modified
T537	Amidation	RLTLGVYDYLVSTQEFRYMNSQGLL	-	0	Not modified
T537	O-linked_glycosylation	RLTLGVYDYLVSTQEFRYMNSQGLL	-	0.43	Not modified
T537	Phosphorylation	RLTLGVYDYLVSTQEFRYMNSQGLL	-	0.27	Not modified
T537	Proteolytic_cleavage	RLTLGVYDYLVSTQEFRYMNSQGLL	-	0.18	Not modified
Q538	Amidation	LTLGVYDYLVSTQEFRYMNSQGLLP	-	0.1	Not modified
E539	ADP-ribosylation	TLGVYDYLVSTQEFRYMNSQGLLPP	-	0.03	Not modified
E539	Amidation	TLGVYDYLVSTQEFRYMNSQGLLPP	-	0	Not modified
E539	Carboxylation	TLGVYDYLVSTQEFRYMNSQGLLPP	-	0.07	Not modified
F540	Amidation	LGVYDYLVSTQEFRYMNSQGLLPPK	-	0.14	Not modified
F540	Proteolytic_cleavage	LGVYDYLVSTQEFRYMNSQGLLPPK	-	0.38	Not modified
R541	ADP-ribosylation	GVYDYLVSTQEFRYMNSQGLLPPKN	-	0.3	Not modified
R541	Amidation	GVYDYLVSTQEFRYMNSQGLLPPKN	-	0.03	Not modified
R541	Methylation	GVYDYLVSTQEFRYMNSQGLLPPKN	-	0.44	Not modified
Y542	Amidation	VYDYLVSTQEFRYMNSQGLLPPKNS	-	0.44	Not modified
Y542	Hydroxylation	VYDYLVSTQEFRYMNSQGLLPPKNS	-	0.03	Not modified
Y542	Phosphorylation	VYDYLVSTQEFRYMNSQGLLPPKNS	-	0.35	Not modified
Y542	Sulfation	VYDYLVSTQEFRYMNSQGLLPPKNS	-	0.03	Not modified
M543	Amidation	YDYLVSTQEFRYMNSQGLLPPKNSI	-	0	Not modified
M543	Proteolytic_cleavage	YDYLVSTQEFRYMNSQGLLPPKNSI	-	0.45	Not modified
N544	Amidation	DYLVSTQEFRYMNSQGLLPPKNSID	-	0.12	Not modified
N544	N-linked_glycosylation	DYLVSTQEFRYMNSQGLLPPKNSID	-	0.21	Not modified
N544	Proteolytic_cleavage	DYLVSTQEFRYMNSQGLLPPKNSID	-	0.48	Not modified
S545	Amidation	YLVSTQEFRYMNSQGLLPPKNSIDA	-	0.03	Not modified
S545	O-linked_glycosylation	YLVSTQEFRYMNSQGLLPPKNSIDA	-	0.09	Not modified
S545	Phosphorylation	YLVSTQEFRYMNSQGLLPPKNSIDA	-	0.21	Not modified
S545	Proteolytic_cleavage	YLVSTQEFRYMNSQGLLPPKNSIDA	-	0.19	Not modified
Q546	Amidation	LVSTQEFRYMNSQGLLPPKNSIDAF	-	0.1	Not modified
Q546	Pyrrolidone_carboxylic_acid	LVSTQEFRYMNSQGLLPPKNSIDAF	-	0.06	Not modified
L548	Amidation	STQEFRYMNSQGLLPPKNSIDAFKL	-	0.1	Not modified
L548	Proteolytic_cleavage	STQEFRYMNSQGLLPPKNSIDAFKL	-	0.46	Not modified
L549	Amidation	TQEFRYMNSQGLLPPKNSIDAFKLN	-	0.1	Not modified
L549	Proteolytic_cleavage	TQEFRYMNSQGLLPPKNSIDAFKLN	-	0.09	Not modified
P550	Amidation	QEFRYMNSQGLLPPKNSIDAFKLNI	-	0	Not modified
P550	Hydroxylation	QEFRYMNSQGLLPPKNSIDAFKLNI	-	0.03	Not modified
P550	Proteolytic_cleavage	QEFRYMNSQGLLPPKNSIDAFKLNI	-	0.12	Not modified
P551	Amidation	EFRYMNSQGLLPPKNSIDAFKLNIK	-	0.03	Not modified
P551	Hydroxylation	EFRYMNSQGLLPPKNSIDAFKLNIK	-	0.03	Not modified
P551	Proteolytic_cleavage	EFRYMNSQGLLPPKNSIDAFKLNIK	-	0.17	Not modified
K552	Acetylation	FRYMNSQGLLPPKNSIDAFKLNIKL	-	0.28	Not modified
K552	Amidation	FRYMNSQGLLPPKNSIDAFKLNIKL	-	0.2	Not modified
K552	Hydroxylation	FRYMNSQGLLPPKNSIDAFKLNIKL	-	0.07	Not modified
K552	Proteolytic_cleavage	FRYMNSQGLLPPKNSIDAFKLNIKL	-	0.28	Not modified
K552	PUPylation	FRYMNSQGLLPPKNSIDAFKLNIKL	-	0.43	Not modified
N553	Amidation	RYMNSQGLLPPKNSIDAFKLNIKLL	-	0.06	Not modified
N553	GPI_anchor_amidation	RYMNSQGLLPPKNSIDAFKLNIKLL	-	0.17	Not modified
N553	N-linked_glycosylation	RYMNSQGLLPPKNSIDAFKLNIKLL	-	0.21	Not modified
N553	Proteolytic_cleavage	RYMNSQGLLPPKNSIDAFKLNIKLL	-	0.37	Not modified
S554	Amidation	YMNSQGLLPPKNSIDAFKLNIKLLG	-	0.2	Not modified
S554	O-linked_glycosylation	YMNSQGLLPPKNSIDAFKLNIKLLG	-	0.16	Not modified
S554	Phosphorylation	YMNSQGLLPPKNSIDAFKLNIKLLG	-	0.32	Not modified
S554	Proteolytic_cleavage	YMNSQGLLPPKNSIDAFKLNIKLLG	-	0.03	Not modified
I555	Amidation	MNSQGLLPPKNSIDAFKLNIKLLGV	-	0	Not modified
I555	Proteolytic_cleavage	MNSQGLLPPKNSIDAFKLNIKLLGV	-	0.05	Not modified
D556	Amidation	NSQGLLPPKNSIDAFKLNIKLLGVG	-	0.07	Not modified
D556	Proteolytic_cleavage	NSQGLLPPKNSIDAFKLNIKLLGVG	-	0.16	Not modified
A557	Amidation	SQGLLPPKNSIDAFKLNIKLLGVGG	-	0.03	Not modified
A557	Proteolytic_cleavage	SQGLLPPKNSIDAFKLNIKLLGVGG	-	0.16	Not modified
F558	Amidation	QGLLPPKNSIDAFKLNIKLLGVGGK	-	0.09	Not modified
F558	Proteolytic_cleavage	QGLLPPKNSIDAFKLNIKLLGVGGK	-	0.1	Not modified
K559	Amidation	GLLPPKNSIDAFKLNIKLLGVGGKP	-	0.24	Not modified
K559	Hydroxylation	GLLPPKNSIDAFKLNIKLLGVGGKP	-	0.03	Not modified
K559	Proteolytic_cleavage	GLLPPKNSIDAFKLNIKLLGVGGKP	-	0.45	Not modified
K559	PUPylation	GLLPPKNSIDAFKLNIKLLGVGGKP	-	0.17	Not modified
K559	SUMOylation	GLLPPKNSIDAFKLNIKLLGVGGKP	-	0.47	Not modified
L560	Amidation	LLPPKNSIDAFKLNIKLLGVGGKPC	-	0	Not modified
L560	Proteolytic_cleavage	LLPPKNSIDAFKLNIKLLGVGGKPC	-	0.08	Not modified
N561	GPI_anchor_amidation	LPPKNSIDAFKLNIKLLGVGGKPCI	-	0	Not modified
N561	N-linked_glycosylation	LPPKNSIDAFKLNIKLLGVGGKPCI	-	0.17	Not modified
N561	Proteolytic_cleavage	LPPKNSIDAFKLNIKLLGVGGKPCI	-	0.2	Not modified
I562	Amidation	PPKNSIDAFKLNIKLLGVGGKPCIK	-	0	Not modified
I562	Proteolytic_cleavage	PPKNSIDAFKLNIKLLGVGGKPCIK	-	0.06	Not modified
K563	Amidation	PKNSIDAFKLNIKLLGVGGKPCIKV	-	0.26	Not modified
K563	Hydroxylation	PKNSIDAFKLNIKLLGVGGKPCIKV	-	0	Not modified
K563	Methylation	PKNSIDAFKLNIKLLGVGGKPCIKV	-	0.4	Not modified
K563	Proteolytic_cleavage	PKNSIDAFKLNIKLLGVGGKPCIKV	-	0.2	Not modified
K563	PUPylation	PKNSIDAFKLNIKLLGVGGKPCIKV	-	0.23	Not modified
K563	SUMOylation	PKNSIDAFKLNIKLLGVGGKPCIKV	-	0.45	Not modified
K563	Ubiquitination	PKNSIDAFKLNIKLLGVGGKPCIKV	-	0.27	Not modified
L564	Amidation	KNSIDAFKLNIKLLGVGGKPCIKVA	-	0	Not modified
L564	Proteolytic_cleavage	KNSIDAFKLNIKLLGVGGKPCIKVA	-	0.2	Not modified
L565	Amidation	NSIDAFKLNIKLLGVGGKPCIKVAT	-	0.08	Not modified
L565	Proteolytic_cleavage	NSIDAFKLNIKLLGVGGKPCIKVAT	-	0.25	Not modified
G566	Amidation	SIDAFKLNIKLLGVGGKPCIKVATV	-	0.13	Not modified
G566	Proteolytic_cleavage	SIDAFKLNIKLLGVGGKPCIKVATV	-	0.3	Not modified
V567	Amidation	IDAFKLNIKLLGVGGKPCIKVATVQ	-	0.27	Not modified
V567	Proteolytic_cleavage	IDAFKLNIKLLGVGGKPCIKVATVQ	-	0.12	Not modified
G568	Amidation	DAFKLNIKLLGVGGKPCIKVATVQS	-	0.32	Not modified
G568	Proteolytic_cleavage	DAFKLNIKLLGVGGKPCIKVATVQS	-	0.17	Not modified
G569	Amidation	AFKLNIKLLGVGGKPCIKVATVQSK	-	0	Not modified
G569	Proteolytic_cleavage	AFKLNIKLLGVGGKPCIKVATVQSK	-	0.06	Not modified
K570	Amidation	FKLNIKLLGVGGKPCIKVATVQSKM	-	0.07	Not modified
K570	Hydroxylation	FKLNIKLLGVGGKPCIKVATVQSKM	-	0.33	Not modified
K570	Methylation	FKLNIKLLGVGGKPCIKVATVQSKM	-	0.19	Not modified
K570	Proteolytic_cleavage	FKLNIKLLGVGGKPCIKVATVQSKM	-	0.08	Not modified
K570	PUPylation	FKLNIKLLGVGGKPCIKVATVQSKM	-	0	Not modified
K570	SUMOylation	FKLNIKLLGVGGKPCIKVATVQSKM	-	0.18	Not modified
K570	Ubiquitination	FKLNIKLLGVGGKPCIKVATVQSKM	-	0.36	Not modified
P571	Amidation	KLNIKLLGVGGKPCIKVATVQSKMS	-	0.1	Not modified
P571	Proteolytic_cleavage	KLNIKLLGVGGKPCIKVATVQSKMS	-	0.14	Not modified
C572	Amidation	LNIKLLGVGGKPCIKVATVQSKMSD	-	0.13	Not modified
C572	Proteolytic_cleavage	LNIKLLGVGGKPCIKVATVQSKMSD	-	0.08	Not modified
I573	Amidation	NIKLLGVGGKPCIKVATVQSKMSDV	-	0	Not modified
I573	Proteolytic_cleavage	NIKLLGVGGKPCIKVATVQSKMSDV	-	0.07	Not modified
K574	Acetylation	IKLLGVGGKPCIKVATVQSKMSDVK	-	0.36	Not modified
K574	Amidation	IKLLGVGGKPCIKVATVQSKMSDVK	-	0.06	Not modified
K574	Hydroxylation	IKLLGVGGKPCIKVATVQSKMSDVK	-	0	Not modified
K574	Methylation	IKLLGVGGKPCIKVATVQSKMSDVK	-	0.17	Not modified
K574	Proteolytic_cleavage	IKLLGVGGKPCIKVATVQSKMSDVK	-	0.26	Not modified
K574	PUPylation	IKLLGVGGKPCIKVATVQSKMSDVK	-	0.07	Not modified
K574	SUMOylation	IKLLGVGGKPCIKVATVQSKMSDVK	-	0.24	Not modified
K574	Ubiquitination	IKLLGVGGKPCIKVATVQSKMSDVK	-	0.26	Not modified
V575	Amidation	KLLGVGGKPCIKVATVQSKMSDVKC	-	0	Not modified
V575	Proteolytic_cleavage	KLLGVGGKPCIKVATVQSKMSDVKC	-	0.27	Not modified
A576	Amidation	LLGVGGKPCIKVATVQSKMSDVKCT	-	0.03	Not modified
A576	Proteolytic_cleavage	LLGVGGKPCIKVATVQSKMSDVKCT	-	0.28	Not modified
T577	Amidation	LGVGGKPCIKVATVQSKMSDVKCTS	-	0.03	Not modified
T577	Phosphorylation	LGVGGKPCIKVATVQSKMSDVKCTS	-	0.34	Not modified
T577	Proteolytic_cleavage	LGVGGKPCIKVATVQSKMSDVKCTS	-	0.32	Not modified
V578	Amidation	GVGGKPCIKVATVQSKMSDVKCTSV	-	0.07	Not modified
V578	Proteolytic_cleavage	GVGGKPCIKVATVQSKMSDVKCTSV	-	0.19	Not modified
Q579	Amidation	VGGKPCIKVATVQSKMSDVKCTSVV	-	0	Not modified
Q579	Proteolytic_cleavage	VGGKPCIKVATVQSKMSDVKCTSVV	-	0.48	Not modified
Q579	Pyrrolidone_carboxylic_acid	VGGKPCIKVATVQSKMSDVKCTSVV	-	0.03	Not modified
S580	Amidation	GGKPCIKVATVQSKMSDVKCTSVVL	-	0	Not modified
S580	O-linked_glycosylation	GGKPCIKVATVQSKMSDVKCTSVVL	-	0.31	Not modified
S580	Phosphorylation	GGKPCIKVATVQSKMSDVKCTSVVL	-	0.12	Not modified
S580	Proteolytic_cleavage	GGKPCIKVATVQSKMSDVKCTSVVL	-	0.22	Not modified
K581	Acetylation	GKPCIKVATVQSKMSDVKCTSVVLL	-	0.27	Not modified
K581	Amidation	GKPCIKVATVQSKMSDVKCTSVVLL	-	0	Not modified
K581	Hydroxylation	GKPCIKVATVQSKMSDVKCTSVVLL	-	0.13	Not modified
K581	Methylation	GKPCIKVATVQSKMSDVKCTSVVLL	-	0.09	Not modified
K581	Proteolytic_cleavage	GKPCIKVATVQSKMSDVKCTSVVLL	-	0.46	Not modified
K581	PUPylation	GKPCIKVATVQSKMSDVKCTSVVLL	-	0.23	Not modified
K581	SUMOylation	GKPCIKVATVQSKMSDVKCTSVVLL	-	0.08	Not modified
K581	Ubiquitination	GKPCIKVATVQSKMSDVKCTSVVLL	-	0.4	Not modified
M582	Amidation	KPCIKVATVQSKMSDVKCTSVVLLS	-	0.24	Not modified
M582	Proteolytic_cleavage	KPCIKVATVQSKMSDVKCTSVVLLS	-	0.23	Not modified
S583	Amidation	PCIKVATVQSKMSDVKCTSVVLLSV	-	0	Not modified
S583	O-linked_glycosylation	PCIKVATVQSKMSDVKCTSVVLLSV	-	0.07	Not modified
S583	Phosphorylation	PCIKVATVQSKMSDVKCTSVVLLSV	-	0.18	Not modified
S583	Proteolytic_cleavage	PCIKVATVQSKMSDVKCTSVVLLSV	-	0.26	Not modified
D584	Amidation	CIKVATVQSKMSDVKCTSVVLLSVL	-	0.03	Not modified
D584	Proteolytic_cleavage	CIKVATVQSKMSDVKCTSVVLLSVL	-	0.38	Not modified
V585	Amidation	IKVATVQSKMSDVKCTSVVLLSVLQ	-	0	Not modified
V585	Proteolytic_cleavage	IKVATVQSKMSDVKCTSVVLLSVLQ	-	0.17	Not modified
K586	Acetylation	KVATVQSKMSDVKCTSVVLLSVLQQ	-	0.14	Not modified
K586	Amidation	KVATVQSKMSDVKCTSVVLLSVLQQ	-	0.32	Not modified
K586	Hydroxylation	KVATVQSKMSDVKCTSVVLLSVLQQ	-	0.07	Not modified
K586	Methylation	KVATVQSKMSDVKCTSVVLLSVLQQ	-	0.38	Not modified
K586	Proteolytic_cleavage	KVATVQSKMSDVKCTSVVLLSVLQQ	-	0.35	Not modified
K586	PUPylation	KVATVQSKMSDVKCTSVVLLSVLQQ	-	0.1	Not modified
K586	SUMOylation	KVATVQSKMSDVKCTSVVLLSVLQQ	-	0.44	Not modified
K586	Ubiquitination	KVATVQSKMSDVKCTSVVLLSVLQQ	-	0.23	Not modified
C587	Amidation	VATVQSKMSDVKCTSVVLLSVLQQL	-	0.07	Not modified
C587	Disulfide_linkage	VATVQSKMSDVKCTSVVLLSVLQQL	-	0.34	Not modified
C587	Palmitoylation	VATVQSKMSDVKCTSVVLLSVLQQL	-	0.2	Not modified
C587	Proteolytic_cleavage	VATVQSKMSDVKCTSVVLLSVLQQL	-	0.28	Not modified
T588	Amidation	ATVQSKMSDVKCTSVVLLSVLQQLR	-	0.26	Not modified
T588	O-linked_glycosylation	ATVQSKMSDVKCTSVVLLSVLQQLR	-	0.4	Not modified
T588	Phosphorylation	ATVQSKMSDVKCTSVVLLSVLQQLR	-	0.23	Not modified
T588	Proteolytic_cleavage	ATVQSKMSDVKCTSVVLLSVLQQLR	-	0.45	Not modified
S589	Amidation	TVQSKMSDVKCTSVVLLSVLQQLRV	-	0.03	Not modified
S589	O-linked_glycosylation	TVQSKMSDVKCTSVVLLSVLQQLRV	-	0.22	Not modified
S589	Phosphorylation	TVQSKMSDVKCTSVVLLSVLQQLRV	-	0.12	Not modified
S589	Proteolytic_cleavage	TVQSKMSDVKCTSVVLLSVLQQLRV	-	0.47	Not modified
V590	Amidation	VQSKMSDVKCTSVVLLSVLQQLRVE	-	0.13	Not modified
V590	Proteolytic_cleavage	VQSKMSDVKCTSVVLLSVLQQLRVE	-	0.15	Not modified
V591	Amidation	QSKMSDVKCTSVVLLSVLQQLRVES	-	0	Not modified
L592	Amidation	SKMSDVKCTSVVLLSVLQQLRVESS	-	0.07	Not modified
L592	Proteolytic_cleavage	SKMSDVKCTSVVLLSVLQQLRVESS	-	0.49	Not modified
L593	Amidation	KMSDVKCTSVVLLSVLQQLRVESSS	-	0.06	Not modified
S594	Amidation	MSDVKCTSVVLLSVLQQLRVESSSK	-	0	Not modified
S594	O-linked_glycosylation	MSDVKCTSVVLLSVLQQLRVESSSK	-	0.09	Not modified
S594	Phosphorylation	MSDVKCTSVVLLSVLQQLRVESSSK	-	0.15	Not modified
V595	Amidation	SDVKCTSVVLLSVLQQLRVESSSKL	-	0.01	Not modified
V595	Proteolytic_cleavage	SDVKCTSVVLLSVLQQLRVESSSKL	-	0.24	Not modified
L596	Amidation	DVKCTSVVLLSVLQQLRVESSSKLW	-	0.07	Not modified
L596	Proteolytic_cleavage	DVKCTSVVLLSVLQQLRVESSSKLW	-	0.15	Not modified
Q597	Amidation	VKCTSVVLLSVLQQLRVESSSKLWA	-	0	Not modified
Q597	Proteolytic_cleavage	VKCTSVVLLSVLQQLRVESSSKLWA	-	0.21	Not modified
Q597	Pyrrolidone_carboxylic_acid	VKCTSVVLLSVLQQLRVESSSKLWA	-	0.37	Not modified
Q598	Amidation	KCTSVVLLSVLQQLRVESSSKLWAQ	-	0	Not modified
L599	Amidation	CTSVVLLSVLQQLRVESSSKLWAQC	-	0	Not modified
L599	Proteolytic_cleavage	CTSVVLLSVLQQLRVESSSKLWAQC	-	0.36	Not modified
R600	Amidation	TSVVLLSVLQQLRVESSSKLWAQCV	-	0	Not modified
R600	Methylation	TSVVLLSVLQQLRVESSSKLWAQCV	-	0.13	Not modified
V601	Amidation	SVVLLSVLQQLRVESSSKLWAQCVQ	-	0.03	Not modified
V601	Proteolytic_cleavage	SVVLLSVLQQLRVESSSKLWAQCVQ	-	0.11	Not modified
E602	ADP-ribosylation	VVLLSVLQQLRVESSSKLWAQCVQL	-	0.13	Not modified
E602	Amidation	VVLLSVLQQLRVESSSKLWAQCVQL	-	0.07	Not modified
E602	Carboxylation	VVLLSVLQQLRVESSSKLWAQCVQL	-	0.16	Not modified
S603	Amidation	VLLSVLQQLRVESSSKLWAQCVQLH	-	0.07	Not modified
S603	O-linked_glycosylation	VLLSVLQQLRVESSSKLWAQCVQLH	-	0.06	Not modified
S603	Phosphorylation	VLLSVLQQLRVESSSKLWAQCVQLH	-	0.27	Not modified
S603	Proteolytic_cleavage	VLLSVLQQLRVESSSKLWAQCVQLH	-	0.25	Not modified
S604	Amidation	LLSVLQQLRVESSSKLWAQCVQLHN	-	0	Not modified
S604	O-linked_glycosylation	LLSVLQQLRVESSSKLWAQCVQLHN	-	0.15	Not modified
S604	Phosphorylation	LLSVLQQLRVESSSKLWAQCVQLHN	-	0.06	Not modified
S604	Proteolytic_cleavage	LLSVLQQLRVESSSKLWAQCVQLHN	-	0.24	Not modified
S605	Amidation	LSVLQQLRVESSSKLWAQCVQLHND	-	0	Not modified
S605	O-linked_glycosylation	LSVLQQLRVESSSKLWAQCVQLHND	-	0.1	Not modified
S605	Phosphorylation	LSVLQQLRVESSSKLWAQCVQLHND	-	0.06	Not modified
S605	Proteolytic_cleavage	LSVLQQLRVESSSKLWAQCVQLHND	-	0.04	Not modified
K606	Acetylation	SVLQQLRVESSSKLWAQCVQLHNDI	-	0.21	Not modified
K606	Amidation	SVLQQLRVESSSKLWAQCVQLHNDI	-	0.07	Not modified
K606	Hydroxylation	SVLQQLRVESSSKLWAQCVQLHNDI	-	0.07	Not modified
K606	Methylation	SVLQQLRVESSSKLWAQCVQLHNDI	-	0.45	Not modified
K606	Proteolytic_cleavage	SVLQQLRVESSSKLWAQCVQLHNDI	-	0.34	Not modified
K606	PUPylation	SVLQQLRVESSSKLWAQCVQLHNDI	-	0.2	Not modified
K606	SUMOylation	SVLQQLRVESSSKLWAQCVQLHNDI	-	0.23	Not modified
K606	Ubiquitination	SVLQQLRVESSSKLWAQCVQLHNDI	-	0.35	Not modified
L607	Amidation	VLQQLRVESSSKLWAQCVQLHNDIL	-	0	Not modified
L607	Proteolytic_cleavage	VLQQLRVESSSKLWAQCVQLHNDIL	-	0.14	Not modified
W608	Amidation	LQQLRVESSSKLWAQCVQLHNDILL	-	0	Not modified
W608	C-linked_glycosylation	LQQLRVESSSKLWAQCVQLHNDILL	-	0	Not modified
W608	Proteolytic_cleavage	LQQLRVESSSKLWAQCVQLHNDILL	-	0.17	Not modified
A609	Amidation	QQLRVESSSKLWAQCVQLHNDILLA	-	0	Not modified
A609	Proteolytic_cleavage	QQLRVESSSKLWAQCVQLHNDILLA	-	0.02	Not modified
Q610	Amidation	QLRVESSSKLWAQCVQLHNDILLAK	-	0.03	Not modified
Q610	Proteolytic_cleavage	QLRVESSSKLWAQCVQLHNDILLAK	-	0.23	Not modified
C611	Amidation	LRVESSSKLWAQCVQLHNDILLAKD	-	0	Not modified
C611	Disulfide_linkage	LRVESSSKLWAQCVQLHNDILLAKD	-	0.24	Not modified
C611	Palmitoylation	LRVESSSKLWAQCVQLHNDILLAKD	-	0.1	Not modified
C611	Proteolytic_cleavage	LRVESSSKLWAQCVQLHNDILLAKD	-	0.07	Not modified
V612	Amidation	RVESSSKLWAQCVQLHNDILLAKDT	-	0.03	Not modified
V612	Proteolytic_cleavage	RVESSSKLWAQCVQLHNDILLAKDT	-	0.02	Not modified
Q613	Amidation	VESSSKLWAQCVQLHNDILLAKDTT	-	0.03	Not modified
Q613	Proteolytic_cleavage	VESSSKLWAQCVQLHNDILLAKDTT	-	0.32	Not modified
Q613	Pyrrolidone_carboxylic_acid	VESSSKLWAQCVQLHNDILLAKDTT	-	0	Not modified
L614	Amidation	ESSSKLWAQCVQLHNDILLAKDTTE	-	0.03	Not modified
L614	Proteolytic_cleavage	ESSSKLWAQCVQLHNDILLAKDTTE	-	0.07	Not modified
H615	Proteolytic_cleavage	SSSKLWAQCVQLHNDILLAKDTTEA	-	0.2	Not modified
N616	Amidation	SSKLWAQCVQLHNDILLAKDTTEAF	-	0.33	Not modified
N616	GPI_anchor_amidation	SSKLWAQCVQLHNDILLAKDTTEAF	-	0.1	Not modified
N616	N-linked_glycosylation	SSKLWAQCVQLHNDILLAKDTTEAF	-	0.4	Not modified
N616	Proteolytic_cleavage	SSKLWAQCVQLHNDILLAKDTTEAF	-	0.46	Not modified
D617	Amidation	SKLWAQCVQLHNDILLAKDTTEAFE	-	0.03	Not modified
D617	Proteolytic_cleavage	SKLWAQCVQLHNDILLAKDTTEAFE	-	0.39	Not modified
I618	Amidation	KLWAQCVQLHNDILLAKDTTEAFEK	-	0	Not modified
I618	Proteolytic_cleavage	KLWAQCVQLHNDILLAKDTTEAFEK	-	0.11	Not modified
L619	Amidation	LWAQCVQLHNDILLAKDTTEAFEKM	-	0	Not modified
L619	Proteolytic_cleavage	LWAQCVQLHNDILLAKDTTEAFEKM	-	0.08	Not modified
L620	Amidation	WAQCVQLHNDILLAKDTTEAFEKMV	-	0	Not modified
L620	Proteolytic_cleavage	WAQCVQLHNDILLAKDTTEAFEKMV	-	0.41	Not modified
A621	Amidation	AQCVQLHNDILLAKDTTEAFEKMVS	-	0	Not modified
A621	Proteolytic_cleavage	AQCVQLHNDILLAKDTTEAFEKMVS	-	0.1	Not modified
K622	Acetylation	QCVQLHNDILLAKDTTEAFEKMVSL	-	0.25	Not modified
K622	Amidation	QCVQLHNDILLAKDTTEAFEKMVSL	-	0.07	Not modified
K622	Hydroxylation	QCVQLHNDILLAKDTTEAFEKMVSL	-	0.27	Not modified
K622	Methylation	QCVQLHNDILLAKDTTEAFEKMVSL	-	0.45	Not modified
K622	SUMOylation	QCVQLHNDILLAKDTTEAFEKMVSL	-	0.42	Not modified
D623	Amidation	CVQLHNDILLAKDTTEAFEKMVSLL	-	0	Not modified
D623	Proteolytic_cleavage	CVQLHNDILLAKDTTEAFEKMVSLL	-	0.34	Not modified
T624	Amidation	VQLHNDILLAKDTTEAFEKMVSLLS	-	0.17	Not modified
T624	O-linked_glycosylation	VQLHNDILLAKDTTEAFEKMVSLLS	-	0.1	Not modified
T624	Phosphorylation	VQLHNDILLAKDTTEAFEKMVSLLS	-	0.21	Not modified
T624	Proteolytic_cleavage	VQLHNDILLAKDTTEAFEKMVSLLS	-	0.11	Not modified
T625	Amidation	QLHNDILLAKDTTEAFEKMVSLLSV	-	0.1	Not modified
T625	O-linked_glycosylation	QLHNDILLAKDTTEAFEKMVSLLSV	-	0.12	Not modified
T625	Phosphorylation	QLHNDILLAKDTTEAFEKMVSLLSV	-	0.23	Not modified
T625	Proteolytic_cleavage	QLHNDILLAKDTTEAFEKMVSLLSV	-	0.07	Not modified
E626	ADP-ribosylation	LHNDILLAKDTTEAFEKMVSLLSVL	-	0.07	Not modified
E626	Amidation	LHNDILLAKDTTEAFEKMVSLLSVL	-	0.13	Not modified
E626	Carboxylation	LHNDILLAKDTTEAFEKMVSLLSVL	-	0.07	Not modified
E626	Proteolytic_cleavage	LHNDILLAKDTTEAFEKMVSLLSVL	-	0.44	Not modified
A627	Amidation	HNDILLAKDTTEAFEKMVSLLSVLL	-	0	Not modified
A627	Proteolytic_cleavage	HNDILLAKDTTEAFEKMVSLLSVLL	-	0.19	Not modified
F628	Amidation	NDILLAKDTTEAFEKMVSLLSVLLS	-	0	Not modified
F628	Proteolytic_cleavage	NDILLAKDTTEAFEKMVSLLSVLLS	-	0.15	Not modified
E629	ADP-ribosylation	DILLAKDTTEAFEKMVSLLSVLLSM	-	0.33	Not modified
E629	Amidation	DILLAKDTTEAFEKMVSLLSVLLSM	-	0.2	Not modified
E629	Carboxylation	DILLAKDTTEAFEKMVSLLSVLLSM	-	0.1	Not modified
E629	Proteolytic_cleavage	DILLAKDTTEAFEKMVSLLSVLLSM	-	0.18	Not modified
K630	Acetylation	ILLAKDTTEAFEKMVSLLSVLLSMQ	-	0.44	Not modified
K630	Amidation	ILLAKDTTEAFEKMVSLLSVLLSMQ	-	0.07	Not modified
K630	Hydroxylation	ILLAKDTTEAFEKMVSLLSVLLSMQ	-	0.1	Not modified
K630	Methylation	ILLAKDTTEAFEKMVSLLSVLLSMQ	-	0.07	Not modified
K630	Proteolytic_cleavage	ILLAKDTTEAFEKMVSLLSVLLSMQ	-	0.43	Not modified
K630	PUPylation	ILLAKDTTEAFEKMVSLLSVLLSMQ	-	0.37	Not modified
K630	SUMOylation	ILLAKDTTEAFEKMVSLLSVLLSMQ	-	0.34	Not modified
K630	Ubiquitination	ILLAKDTTEAFEKMVSLLSVLLSMQ	-	0.35	Not modified
M631	Amidation	LLAKDTTEAFEKMVSLLSVLLSMQG	-	0.06	Not modified
M631	Proteolytic_cleavage	LLAKDTTEAFEKMVSLLSVLLSMQG	-	0.2	Not modified
V632	Amidation	LAKDTTEAFEKMVSLLSVLLSMQGA	-	0.08	Not modified
V632	Proteolytic_cleavage	LAKDTTEAFEKMVSLLSVLLSMQGA	-	0.08	Not modified
S633	Amidation	AKDTTEAFEKMVSLLSVLLSMQGAV	-	0.13	Not modified
S633	O-linked_glycosylation	AKDTTEAFEKMVSLLSVLLSMQGAV	-	0.12	Not modified
S633	Phosphorylation	AKDTTEAFEKMVSLLSVLLSMQGAV	-	0.21	Not modified
S633	Proteolytic_cleavage	AKDTTEAFEKMVSLLSVLLSMQGAV	-	0.4	Not modified
L634	Amidation	KDTTEAFEKMVSLLSVLLSMQGAVD	-	0.03	Not modified
L634	Proteolytic_cleavage	KDTTEAFEKMVSLLSVLLSMQGAVD	-	0.19	Not modified
L635	Amidation	DTTEAFEKMVSLLSVLLSMQGAVDI	-	0	Not modified
L635	Proteolytic_cleavage	DTTEAFEKMVSLLSVLLSMQGAVDI	-	0.44	Not modified
S636	Amidation	TTEAFEKMVSLLSVLLSMQGAVDIN	-	0.1	Not modified
S636	O-linked_glycosylation	TTEAFEKMVSLLSVLLSMQGAVDIN	-	0.04	Not modified
S636	Phosphorylation	TTEAFEKMVSLLSVLLSMQGAVDIN	-	0.22	Not modified
S636	Proteolytic_cleavage	TTEAFEKMVSLLSVLLSMQGAVDIN	-	0.33	Not modified
V637	Amidation	TEAFEKMVSLLSVLLSMQGAVDINK	-	0	Not modified
V637	Proteolytic_cleavage	TEAFEKMVSLLSVLLSMQGAVDINK	-	0.16	Not modified
L638	Amidation	EAFEKMVSLLSVLLSMQGAVDINKL	-	0	Not modified
L638	Proteolytic_cleavage	EAFEKMVSLLSVLLSMQGAVDINKL	-	0.17	Not modified
L639	Amidation	AFEKMVSLLSVLLSMQGAVDINKLC	-	0	Not modified
L639	Proteolytic_cleavage	AFEKMVSLLSVLLSMQGAVDINKLC	-	0.22	Not modified
S640	Amidation	FEKMVSLLSVLLSMQGAVDINKLCE	-	0.11	Not modified
S640	O-linked_glycosylation	FEKMVSLLSVLLSMQGAVDINKLCE	-	0	Not modified
S640	Phosphorylation	FEKMVSLLSVLLSMQGAVDINKLCE	-	0.16	Not modified
S640	Proteolytic_cleavage	FEKMVSLLSVLLSMQGAVDINKLCE	-	0.34	Not modified
M641	Amidation	EKMVSLLSVLLSMQGAVDINKLCEE	-	0	Not modified
M641	Proteolytic_cleavage	EKMVSLLSVLLSMQGAVDINKLCEE	-	0.04	Not modified
Q642	Amidation	KMVSLLSVLLSMQGAVDINKLCEEM	-	0	Not modified
Q642	Proteolytic_cleavage	KMVSLLSVLLSMQGAVDINKLCEEM	-	0.23	Not modified
Q642	Pyrrolidone_carboxylic_acid	KMVSLLSVLLSMQGAVDINKLCEEM	-	0.14	Not modified
G643	Amidation	MVSLLSVLLSMQGAVDINKLCEEML	-	0	Not modified
G643	Proteolytic_cleavage	MVSLLSVLLSMQGAVDINKLCEEML	-	0.32	Not modified
A644	Amidation	VSLLSVLLSMQGAVDINKLCEEMLD	-	0.02	Not modified
A644	Proteolytic_cleavage	VSLLSVLLSMQGAVDINKLCEEMLD	-	0.1	Not modified
V645	Amidation	SLLSVLLSMQGAVDINKLCEEMLDN	-	0	Not modified
V645	Proteolytic_cleavage	SLLSVLLSMQGAVDINKLCEEMLDN	-	0.16	Not modified
D646	Amidation	LLSVLLSMQGAVDINKLCEEMLDNR	-	0.07	Not modified
D646	Proteolytic_cleavage	LLSVLLSMQGAVDINKLCEEMLDNR	-	0.31	Not modified
I647	Amidation	LSVLLSMQGAVDINKLCEEMLDNRA	-	0	Not modified
I647	Proteolytic_cleavage	LSVLLSMQGAVDINKLCEEMLDNRA	-	0.04	Not modified
N648	GPI_anchor_amidation	SVLLSMQGAVDINKLCEEMLDNRAT	-	0.03	Not modified
N648	N-linked_glycosylation	SVLLSMQGAVDINKLCEEMLDNRAT	-	0.08	Not modified
N648	Proteolytic_cleavage	SVLLSMQGAVDINKLCEEMLDNRAT	-	0.06	Not modified
K649	Acetylation	VLLSMQGAVDINKLCEEMLDNRATL	-	0.28	Not modified
K649	Amidation	VLLSMQGAVDINKLCEEMLDNRATL	-	0.1	Not modified
K649	Hydroxylation	VLLSMQGAVDINKLCEEMLDNRATL	-	0	Not modified
K649	Methylation	VLLSMQGAVDINKLCEEMLDNRATL	-	0.2	Not modified
K649	Proteolytic_cleavage	VLLSMQGAVDINKLCEEMLDNRATL	-	0.3	Not modified
K649	PUPylation	VLLSMQGAVDINKLCEEMLDNRATL	-	0	Not modified
K649	SUMOylation	VLLSMQGAVDINKLCEEMLDNRATL	-	0.33	Not modified
L650	Amidation	LLSMQGAVDINKLCEEMLDNRATLQ	-	0.03	Not modified
L650	Proteolytic_cleavage	LLSMQGAVDINKLCEEMLDNRATLQ	-	0.06	Not modified
C651	Amidation	LSMQGAVDINKLCEEMLDNRATLQA	-	0.27	Not modified
C651	Disulfide_linkage	LSMQGAVDINKLCEEMLDNRATLQA	-	0.42	Not modified
C651	Palmitoylation	LSMQGAVDINKLCEEMLDNRATLQA	-	0	Not modified
C651	Proteolytic_cleavage	LSMQGAVDINKLCEEMLDNRATLQA	-	0.02	Not modified
E652	ADP-ribosylation	SMQGAVDINKLCEEMLDNRATLQAI	-	0.04	Not modified
E652	Amidation	SMQGAVDINKLCEEMLDNRATLQAI	-	0	Not modified
E652	Carboxylation	SMQGAVDINKLCEEMLDNRATLQAI	-	0.17	Not modified
E652	Proteolytic_cleavage	SMQGAVDINKLCEEMLDNRATLQAI	-	0.03	Not modified
E653	ADP-ribosylation	MQGAVDINKLCEEMLDNRATLQAIA	-	0.1	Not modified
E653	Amidation	MQGAVDINKLCEEMLDNRATLQAIA	-	0.11	Not modified
E653	Carboxylation	MQGAVDINKLCEEMLDNRATLQAIA	-	0.27	Not modified
E653	Proteolytic_cleavage	MQGAVDINKLCEEMLDNRATLQAIA	-	0.19	Not modified
M654	Amidation	QGAVDINKLCEEMLDNRATLQAIAS	-	0.03	Not modified
M654	Proteolytic_cleavage	QGAVDINKLCEEMLDNRATLQAIAS	-	0.05	Not modified
L655	Amidation	GAVDINKLCEEMLDNRATLQAIASE	-	0.07	Not modified
L655	Proteolytic_cleavage	GAVDINKLCEEMLDNRATLQAIASE	-	0.1	Not modified
D656	Amidation	AVDINKLCEEMLDNRATLQAIASEF	-	0.07	Not modified
D656	Proteolytic_cleavage	AVDINKLCEEMLDNRATLQAIASEF	-	0.32	Not modified
N657	Amidation	VDINKLCEEMLDNRATLQAIASEFS	-	0.1	Not modified
N657	GPI_anchor_amidation	VDINKLCEEMLDNRATLQAIASEFS	-	0.19	Not modified
N657	N-linked_glycosylation	VDINKLCEEMLDNRATLQAIASEFS	-	0.05	Not modified
N657	Proteolytic_cleavage	VDINKLCEEMLDNRATLQAIASEFS	-	0.32	Not modified
R658	ADP-ribosylation	DINKLCEEMLDNRATLQAIASEFSS	-	0.33	Not modified
R658	Amidation	DINKLCEEMLDNRATLQAIASEFSS	-	0	Not modified
R658	Methylation	DINKLCEEMLDNRATLQAIASEFSS	-	0.08	Not modified
R658	Proteolytic_cleavage	DINKLCEEMLDNRATLQAIASEFSS	-	0.27	Not modified
A659	Amidation	INKLCEEMLDNRATLQAIASEFSSL	-	0.07	Not modified
A659	Proteolytic_cleavage	INKLCEEMLDNRATLQAIASEFSSL	-	0.17	Not modified
T660	Amidation	NKLCEEMLDNRATLQAIASEFSSLP	-	0.03	Not modified
T660	O-linked_glycosylation	NKLCEEMLDNRATLQAIASEFSSLP	-	0.31	Not modified
T660	Phosphorylation	NKLCEEMLDNRATLQAIASEFSSLP	-	0.26	Not modified
T660	Proteolytic_cleavage	NKLCEEMLDNRATLQAIASEFSSLP	-	0.14	Not modified
L661	Amidation	KLCEEMLDNRATLQAIASEFSSLPS	-	0	Not modified
L661	Proteolytic_cleavage	KLCEEMLDNRATLQAIASEFSSLPS	-	0.06	Not modified
Q662	Amidation	LCEEMLDNRATLQAIASEFSSLPSY	-	0	Not modified
Q662	Proteolytic_cleavage	LCEEMLDNRATLQAIASEFSSLPSY	-	0.37	Not modified
Q662	Pyrrolidone_carboxylic_acid	LCEEMLDNRATLQAIASEFSSLPSY	-	0.13	Not modified
A663	Amidation	CEEMLDNRATLQAIASEFSSLPSYA	-	0.47	Not modified
A663	Proteolytic_cleavage	CEEMLDNRATLQAIASEFSSLPSYA	-	0.16	Not modified
I664	Amidation	EEMLDNRATLQAIASEFSSLPSYAA	-	0	Not modified
I664	Proteolytic_cleavage	EEMLDNRATLQAIASEFSSLPSYAA	-	0.11	Not modified
A665	Amidation	EMLDNRATLQAIASEFSSLPSYAAF	-	0.17	Not modified
A665	Proteolytic_cleavage	EMLDNRATLQAIASEFSSLPSYAAF	-	0.18	Not modified
S666	Amidation	MLDNRATLQAIASEFSSLPSYAAFA	-	0.13	Not modified
S666	O-linked_glycosylation	MLDNRATLQAIASEFSSLPSYAAFA	-	0.33	Not modified
S666	Phosphorylation	MLDNRATLQAIASEFSSLPSYAAFA	-	0.21	Not modified
S666	Proteolytic_cleavage	MLDNRATLQAIASEFSSLPSYAAFA	-	0.2	Not modified
E667	ADP-ribosylation	LDNRATLQAIASEFSSLPSYAAFAT	-	0.02	Not modified
E667	Amidation	LDNRATLQAIASEFSSLPSYAAFAT	-	0	Not modified
E667	Carboxylation	LDNRATLQAIASEFSSLPSYAAFAT	-	0	Not modified
E667	Proteolytic_cleavage	LDNRATLQAIASEFSSLPSYAAFAT	-	0.45	Not modified
F668	Amidation	DNRATLQAIASEFSSLPSYAAFATA	-	0	Not modified
F668	Proteolytic_cleavage	DNRATLQAIASEFSSLPSYAAFATA	-	0.33	Not modified
S669	Amidation	NRATLQAIASEFSSLPSYAAFATAQ	-	0.07	Not modified
S669	O-linked_glycosylation	NRATLQAIASEFSSLPSYAAFATAQ	-	0.23	Not modified
S669	Phosphorylation	NRATLQAIASEFSSLPSYAAFATAQ	-	0.22	Not modified
S669	Proteolytic_cleavage	NRATLQAIASEFSSLPSYAAFATAQ	-	0.43	Not modified
S670	Amidation	RATLQAIASEFSSLPSYAAFATAQE	-	0	Not modified
S670	O-linked_glycosylation	RATLQAIASEFSSLPSYAAFATAQE	-	0.3	Not modified
S670	Phosphorylation	RATLQAIASEFSSLPSYAAFATAQE	-	0.31	Not modified
S670	Proteolytic_cleavage	RATLQAIASEFSSLPSYAAFATAQE	-	0.11	Not modified
L671	Amidation	ATLQAIASEFSSLPSYAAFATAQEA	-	0	Not modified
L671	Proteolytic_cleavage	ATLQAIASEFSSLPSYAAFATAQEA	-	0.03	Not modified
P672	Amidation	TLQAIASEFSSLPSYAAFATAQEAY	-	0	Not modified
P672	Hydroxylation	TLQAIASEFSSLPSYAAFATAQEAY	-	0.1	Not modified
P672	Proteolytic_cleavage	TLQAIASEFSSLPSYAAFATAQEAY	-	0.43	Not modified
S673	O-linked_glycosylation	LQAIASEFSSLPSYAAFATAQEAYE	-	0.26	Not modified
S673	Phosphorylation	LQAIASEFSSLPSYAAFATAQEAYE	-	0.2	Not modified
S673	Proteolytic_cleavage	LQAIASEFSSLPSYAAFATAQEAYE	-	0.29	Not modified
Y674	Amidation	QAIASEFSSLPSYAAFATAQEAYEQ	-	0.13	Not modified
Y674	Hydroxylation	QAIASEFSSLPSYAAFATAQEAYEQ	-	0.23	Not modified
Y674	Phosphorylation	QAIASEFSSLPSYAAFATAQEAYEQ	-	0.4	Not modified
Y674	Proteolytic_cleavage	QAIASEFSSLPSYAAFATAQEAYEQ	-	0.4	Not modified
Y674	Sulfation	QAIASEFSSLPSYAAFATAQEAYEQ	-	0.08	Not modified
A675	Amidation	AIASEFSSLPSYAAFATAQEAYEQA	-	0.07	Not modified
A675	Proteolytic_cleavage	AIASEFSSLPSYAAFATAQEAYEQA	-	0.32	Not modified
A676	Amidation	IASEFSSLPSYAAFATAQEAYEQAV	-	0	Not modified
A676	Proteolytic_cleavage	IASEFSSLPSYAAFATAQEAYEQAV	-	0.32	Not modified
F677	Amidation	ASEFSSLPSYAAFATAQEAYEQAVA	-	0	Not modified
F677	Proteolytic_cleavage	ASEFSSLPSYAAFATAQEAYEQAVA	-	0.31	Not modified
A678	Amidation	SEFSSLPSYAAFATAQEAYEQAVAN	-	0	Not modified
A678	Proteolytic_cleavage	SEFSSLPSYAAFATAQEAYEQAVAN	-	0.31	Not modified
T679	Amidation	EFSSLPSYAAFATAQEAYEQAVANG	-	0	Not modified
T679	O-linked_glycosylation	EFSSLPSYAAFATAQEAYEQAVANG	-	0.37	Not modified
T679	Phosphorylation	EFSSLPSYAAFATAQEAYEQAVANG	-	0.16	Not modified
T679	Proteolytic_cleavage	EFSSLPSYAAFATAQEAYEQAVANG	-	0.24	Not modified
A680	Amidation	FSSLPSYAAFATAQEAYEQAVANGD	-	0.05	Not modified
A680	Proteolytic_cleavage	FSSLPSYAAFATAQEAYEQAVANGD	-	0.11	Not modified
Q681	Amidation	SSLPSYAAFATAQEAYEQAVANGDS	-	0.03	Not modified
Q681	Proteolytic_cleavage	SSLPSYAAFATAQEAYEQAVANGDS	-	0.1	Not modified
E682	ADP-ribosylation	SLPSYAAFATAQEAYEQAVANGDSE	-	0.07	Not modified
E682	Amidation	SLPSYAAFATAQEAYEQAVANGDSE	-	0.02	Not modified
E682	Carboxylation	SLPSYAAFATAQEAYEQAVANGDSE	-	0.3	Not modified
E682	Proteolytic_cleavage	SLPSYAAFATAQEAYEQAVANGDSE	-	0.39	Not modified
A683	Amidation	LPSYAAFATAQEAYEQAVANGDSEV	-	0	Not modified
A683	Proteolytic_cleavage	LPSYAAFATAQEAYEQAVANGDSEV	-	0.2	Not modified
Y684	Amidation	PSYAAFATAQEAYEQAVANGDSEVV	-	0.32	Not modified
Y684	Hydroxylation	PSYAAFATAQEAYEQAVANGDSEVV	-	0	Not modified
Y684	Phosphorylation	PSYAAFATAQEAYEQAVANGDSEVV	-	0.42	Not modified
Y684	Proteolytic_cleavage	PSYAAFATAQEAYEQAVANGDSEVV	-	0.27	Not modified
Y684	Sulfation	PSYAAFATAQEAYEQAVANGDSEVV	-	0.1	Not modified
E685	ADP-ribosylation	SYAAFATAQEAYEQAVANGDSEVVL	-	0.07	Not modified
E685	Amidation	SYAAFATAQEAYEQAVANGDSEVVL	-	0	Not modified
E685	Carboxylation	SYAAFATAQEAYEQAVANGDSEVVL	-	0.48	Not modified
E685	Proteolytic_cleavage	SYAAFATAQEAYEQAVANGDSEVVL	-	0.18	Not modified
Q686	Amidation	YAAFATAQEAYEQAVANGDSEVVLK	-	0	Not modified
Q686	Proteolytic_cleavage	YAAFATAQEAYEQAVANGDSEVVLK	-	0.38	Not modified
Q686	Pyrrolidone_carboxylic_acid	YAAFATAQEAYEQAVANGDSEVVLK	-	0.4	Not modified
A687	Amidation	AAFATAQEAYEQAVANGDSEVVLKK	-	0.04	Not modified
A687	Proteolytic_cleavage	AAFATAQEAYEQAVANGDSEVVLKK	-	0.19	Not modified
V688	Amidation	AFATAQEAYEQAVANGDSEVVLKKL	-	0	Not modified
V688	Proteolytic_cleavage	AFATAQEAYEQAVANGDSEVVLKKL	-	0.15	Not modified
A689	Amidation	FATAQEAYEQAVANGDSEVVLKKLK	-	0	Not modified
A689	Proteolytic_cleavage	FATAQEAYEQAVANGDSEVVLKKLK	-	0.26	Not modified
N690	Amidation	ATAQEAYEQAVANGDSEVVLKKLKK	-	0.13	Not modified
N690	GPI_anchor_amidation	ATAQEAYEQAVANGDSEVVLKKLKK	-	0.1	Not modified
N690	Proteolytic_cleavage	ATAQEAYEQAVANGDSEVVLKKLKK	-	0.27	Not modified
G691	Amidation	TAQEAYEQAVANGDSEVVLKKLKKS	-	0.07	Not modified
G691	Proteolytic_cleavage	TAQEAYEQAVANGDSEVVLKKLKKS	-	0.42	Not modified
D692	Amidation	AQEAYEQAVANGDSEVVLKKLKKSL	-	0.13	Not modified
S693	Amidation	QEAYEQAVANGDSEVVLKKLKKSLN	-	0.07	Not modified
S693	O-linked_glycosylation	QEAYEQAVANGDSEVVLKKLKKSLN	-	0.21	Not modified
S693	Phosphorylation	QEAYEQAVANGDSEVVLKKLKKSLN	-	0.4	Not modified
S693	Proteolytic_cleavage	QEAYEQAVANGDSEVVLKKLKKSLN	-	0.44	Not modified
E694	ADP-ribosylation	EAYEQAVANGDSEVVLKKLKKSLNV	-	0.28	Not modified
E694	Amidation	EAYEQAVANGDSEVVLKKLKKSLNV	-	0.03	Not modified
V695	Amidation	AYEQAVANGDSEVVLKKLKKSLNVA	-	0	Not modified
V695	Proteolytic_cleavage	AYEQAVANGDSEVVLKKLKKSLNVA	-	0.46	Not modified
V696	Amidation	YEQAVANGDSEVVLKKLKKSLNVAK	-	0.03	Not modified
V696	Proteolytic_cleavage	YEQAVANGDSEVVLKKLKKSLNVAK	-	0.47	Not modified
L697	Amidation	EQAVANGDSEVVLKKLKKSLNVAKS	-	0	Not modified
L697	Proteolytic_cleavage	EQAVANGDSEVVLKKLKKSLNVAKS	-	0.22	Not modified
K698	Amidation	QAVANGDSEVVLKKLKKSLNVAKSE	-	0.1	Not modified
K698	Hydroxylation	QAVANGDSEVVLKKLKKSLNVAKSE	-	0.22	Not modified
K698	Methylation	QAVANGDSEVVLKKLKKSLNVAKSE	-	0.45	Not modified
K698	PUPylation	QAVANGDSEVVLKKLKKSLNVAKSE	-	0.16	Not modified
K698	SUMOylation	QAVANGDSEVVLKKLKKSLNVAKSE	-	0.18	Not modified
K698	Ubiquitination	QAVANGDSEVVLKKLKKSLNVAKSE	-	0.45	Not modified
K699	Amidation	AVANGDSEVVLKKLKKSLNVAKSEF	-	0.03	Not modified
K699	Hydroxylation	AVANGDSEVVLKKLKKSLNVAKSEF	-	0.33	Not modified
K699	PUPylation	AVANGDSEVVLKKLKKSLNVAKSEF	-	0.17	Not modified
K699	SUMOylation	AVANGDSEVVLKKLKKSLNVAKSEF	-	0.42	Not modified
K699	Ubiquitination	AVANGDSEVVLKKLKKSLNVAKSEF	-	0.46	Not modified
L700	Amidation	VANGDSEVVLKKLKKSLNVAKSEFD	-	0	Not modified
L700	Proteolytic_cleavage	VANGDSEVVLKKLKKSLNVAKSEFD	-	0.16	Not modified
K701	Acetylation	ANGDSEVVLKKLKKSLNVAKSEFDR	-	0.43	Not modified
K701	Amidation	ANGDSEVVLKKLKKSLNVAKSEFDR	-	0.03	Not modified
K701	Hydroxylation	ANGDSEVVLKKLKKSLNVAKSEFDR	-	0.1	Not modified
K701	Proteolytic_cleavage	ANGDSEVVLKKLKKSLNVAKSEFDR	-	0.34	Not modified
K701	PUPylation	ANGDSEVVLKKLKKSLNVAKSEFDR	-	0.07	Not modified
K701	SUMOylation	ANGDSEVVLKKLKKSLNVAKSEFDR	-	0.4	Not modified
K701	Ubiquitination	ANGDSEVVLKKLKKSLNVAKSEFDR	-	0.35	Not modified
K702	Acetylation	NGDSEVVLKKLKKSLNVAKSEFDRD	-	0.43	Not modified
K702	Amidation	NGDSEVVLKKLKKSLNVAKSEFDRD	-	0	Not modified
K702	Hydroxylation	NGDSEVVLKKLKKSLNVAKSEFDRD	-	0.23	Not modified
K702	Methylation	NGDSEVVLKKLKKSLNVAKSEFDRD	-	0.48	Not modified
K702	PUPylation	NGDSEVVLKKLKKSLNVAKSEFDRD	-	0.24	Not modified
K702	SUMOylation	NGDSEVVLKKLKKSLNVAKSEFDRD	-	0.25	Not modified
K702	Ubiquitination	NGDSEVVLKKLKKSLNVAKSEFDRD	-	0.31	Not modified
S703	Amidation	GDSEVVLKKLKKSLNVAKSEFDRDA	-	0.03	Not modified
S703	O-linked_glycosylation	GDSEVVLKKLKKSLNVAKSEFDRDA	-	0.15	Not modified
S703	Phosphorylation	GDSEVVLKKLKKSLNVAKSEFDRDA	-	0.44	Not modified
S703	Proteolytic_cleavage	GDSEVVLKKLKKSLNVAKSEFDRDA	-	0.35	Not modified
L704	Amidation	DSEVVLKKLKKSLNVAKSEFDRDAA	-	0	Not modified
L704	Proteolytic_cleavage	DSEVVLKKLKKSLNVAKSEFDRDAA	-	0.18	Not modified
N705	Amidation	SEVVLKKLKKSLNVAKSEFDRDAAM	-	0	Not modified
N705	GPI_anchor_amidation	SEVVLKKLKKSLNVAKSEFDRDAAM	-	0.1	Not modified
V706	Amidation	EVVLKKLKKSLNVAKSEFDRDAAMQ	-	0.07	Not modified
V706	Proteolytic_cleavage	EVVLKKLKKSLNVAKSEFDRDAAMQ	-	0.29	Not modified
A707	Amidation	VVLKKLKKSLNVAKSEFDRDAAMQR	-	0.03	Not modified
A707	Proteolytic_cleavage	VVLKKLKKSLNVAKSEFDRDAAMQR	-	0.23	Not modified
K708	Amidation	VLKKLKKSLNVAKSEFDRDAAMQRK	-	0	Not modified
K708	PUPylation	VLKKLKKSLNVAKSEFDRDAAMQRK	-	0.3	Not modified
K708	SUMOylation	VLKKLKKSLNVAKSEFDRDAAMQRK	Motif	0.41	Not modified
S709	Amidation	LKKLKKSLNVAKSEFDRDAAMQRKL	-	0	Not modified
S709	O-linked_glycosylation	LKKLKKSLNVAKSEFDRDAAMQRKL	-	0.33	Not modified
E710	ADP-ribosylation	KKLKKSLNVAKSEFDRDAAMQRKLE	-	0.3	Not modified
E710	Amidation	KKLKKSLNVAKSEFDRDAAMQRKLE	-	0.16	Not modified
E710	Proteolytic_cleavage	KKLKKSLNVAKSEFDRDAAMQRKLE	-	0.47	Not modified
F711	Amidation	KLKKSLNVAKSEFDRDAAMQRKLEK	-	0	Not modified
D712	Amidation	LKKSLNVAKSEFDRDAAMQRKLEKM	-	0	Not modified
R713	Amidation	KKSLNVAKSEFDRDAAMQRKLEKMA	-	0	Not modified
R713	Methylation	KKSLNVAKSEFDRDAAMQRKLEKMA	-	0.22	Not modified
D714	Amidation	KSLNVAKSEFDRDAAMQRKLEKMAD	-	0.37	Not modified
A715	Amidation	SLNVAKSEFDRDAAMQRKLEKMADQ	-	0.07	Not modified
A716	Amidation	LNVAKSEFDRDAAMQRKLEKMADQA	-	0.44	Not modified
M717	Amidation	NVAKSEFDRDAAMQRKLEKMADQAM	-	0.18	Not modified
M717	Proteolytic_cleavage	NVAKSEFDRDAAMQRKLEKMADQAM	-	0.4	Not modified
Q718	Amidation	VAKSEFDRDAAMQRKLEKMADQAMT	-	0	Not modified
Q718	Proteolytic_cleavage	VAKSEFDRDAAMQRKLEKMADQAMT	-	0.44	Not modified
Q718	Pyrrolidone_carboxylic_acid	VAKSEFDRDAAMQRKLEKMADQAMT	-	0	Not modified
R719	Amidation	AKSEFDRDAAMQRKLEKMADQAMTQ	-	0.03	Not modified
K720	Acetylation	KSEFDRDAAMQRKLEKMADQAMTQM	-	0.38	Not modified
K720	Amidation	KSEFDRDAAMQRKLEKMADQAMTQM	-	0	Not modified
K720	Hydroxylation	KSEFDRDAAMQRKLEKMADQAMTQM	-	0.33	Not modified
K720	PUPylation	KSEFDRDAAMQRKLEKMADQAMTQM	-	0.07	Not modified
K720	SUMOylation	KSEFDRDAAMQRKLEKMADQAMTQM	-	0.42	Not modified
L721	Amidation	SEFDRDAAMQRKLEKMADQAMTQMY	-	0	Not modified
L721	Proteolytic_cleavage	SEFDRDAAMQRKLEKMADQAMTQMY	-	0.17	Not modified
E722	ADP-ribosylation	EFDRDAAMQRKLEKMADQAMTQMYK	-	0.21	Not modified
E722	Amidation	EFDRDAAMQRKLEKMADQAMTQMYK	-	0.27	Not modified
E722	Proteolytic_cleavage	EFDRDAAMQRKLEKMADQAMTQMYK	-	0.35	Not modified
K723	Amidation	FDRDAAMQRKLEKMADQAMTQMYKQ	-	0.03	Not modified
K723	Hydroxylation	FDRDAAMQRKLEKMADQAMTQMYKQ	-	0.1	Not modified
K723	Methylation	FDRDAAMQRKLEKMADQAMTQMYKQ	-	0.24	Not modified
K723	PUPylation	FDRDAAMQRKLEKMADQAMTQMYKQ	-	0.26	Not modified
K723	SUMOylation	FDRDAAMQRKLEKMADQAMTQMYKQ	-	0.2	Not modified
M724	Amidation	DRDAAMQRKLEKMADQAMTQMYKQA	-	0.07	Not modified
M724	Proteolytic_cleavage	DRDAAMQRKLEKMADQAMTQMYKQA	-	0.17	Not modified
A725	Amidation	RDAAMQRKLEKMADQAMTQMYKQAR	-	0.2	Not modified
A725	Proteolytic_cleavage	RDAAMQRKLEKMADQAMTQMYKQAR	-	0.07	Not modified
D726	Amidation	DAAMQRKLEKMADQAMTQMYKQARS	-	0.18	Not modified
D726	Proteolytic_cleavage	DAAMQRKLEKMADQAMTQMYKQARS	-	0.29	Not modified
Q727	Amidation	AAMQRKLEKMADQAMTQMYKQARSE	-	0.04	Not modified
Q727	Pyrrolidone_carboxylic_acid	AAMQRKLEKMADQAMTQMYKQARSE	-	0	Not modified
A728	Amidation	AMQRKLEKMADQAMTQMYKQARSED	-	0.01	Not modified
A728	Proteolytic_cleavage	AMQRKLEKMADQAMTQMYKQARSED	-	0.25	Not modified
M729	Amidation	MQRKLEKMADQAMTQMYKQARSEDK	-	0.03	Not modified
M729	Proteolytic_cleavage	MQRKLEKMADQAMTQMYKQARSEDK	-	0.4	Not modified
T730	Amidation	QRKLEKMADQAMTQMYKQARSEDKR	-	0.26	Not modified
T730	O-linked_glycosylation	QRKLEKMADQAMTQMYKQARSEDKR	-	0.16	Not modified
T730	Proteolytic_cleavage	QRKLEKMADQAMTQMYKQARSEDKR	-	0.1	Not modified
Q731	Amidation	RKLEKMADQAMTQMYKQARSEDKRA	-	0.03	Not modified
Q731	Pyrrolidone_carboxylic_acid	RKLEKMADQAMTQMYKQARSEDKRA	-	0.07	Not modified
M732	Amidation	KLEKMADQAMTQMYKQARSEDKRAK	-	0	Not modified
M732	Proteolytic_cleavage	KLEKMADQAMTQMYKQARSEDKRAK	-	0.46	Not modified
Y733	Amidation	LEKMADQAMTQMYKQARSEDKRAKV	-	0.03	Not modified
Y733	Hydroxylation	LEKMADQAMTQMYKQARSEDKRAKV	-	0.07	Not modified
Y733	Proteolytic_cleavage	LEKMADQAMTQMYKQARSEDKRAKV	-	0.27	Not modified
Y733	Sulfation	LEKMADQAMTQMYKQARSEDKRAKV	-	0.03	Not modified
K734	Acetylation	EKMADQAMTQMYKQARSEDKRAKVT	-	0.47	Not modified
K734	Amidation	EKMADQAMTQMYKQARSEDKRAKVT	-	0	Not modified
K734	Hydroxylation	EKMADQAMTQMYKQARSEDKRAKVT	-	0.17	Not modified
K734	Methylation	EKMADQAMTQMYKQARSEDKRAKVT	-	0.49	Not modified
K734	Proteolytic_cleavage	EKMADQAMTQMYKQARSEDKRAKVT	-	0.42	Not modified
K734	PUPylation	EKMADQAMTQMYKQARSEDKRAKVT	-	0.2	Not modified
K734	SUMOylation	EKMADQAMTQMYKQARSEDKRAKVT	-	0.34	Not modified
K734	Ubiquitination	EKMADQAMTQMYKQARSEDKRAKVT	-	0.45	Not modified
Q735	Amidation	KMADQAMTQMYKQARSEDKRAKVTS	-	0.03	Not modified
Q735	Pyrrolidone_carboxylic_acid	KMADQAMTQMYKQARSEDKRAKVTS	-	0.07	Not modified
A736	Amidation	MADQAMTQMYKQARSEDKRAKVTSA	-	0.23	Not modified
A736	Proteolytic_cleavage	MADQAMTQMYKQARSEDKRAKVTSA	-	0.14	Not modified
R737	Amidation	ADQAMTQMYKQARSEDKRAKVTSAM	-	0.04	Not modified
R737	Methylation	ADQAMTQMYKQARSEDKRAKVTSAM	-	0.14	Not modified
S738	Amidation	DQAMTQMYKQARSEDKRAKVTSAMQ	-	0	Not modified
S738	O-linked_glycosylation	DQAMTQMYKQARSEDKRAKVTSAMQ	-	0.33	Not modified
S738	Proteolytic_cleavage	DQAMTQMYKQARSEDKRAKVTSAMQ	-	0.14	Not modified
E739	ADP-ribosylation	QAMTQMYKQARSEDKRAKVTSAMQT	-	0.07	Not modified
E739	Amidation	QAMTQMYKQARSEDKRAKVTSAMQT	-	0.3	Not modified
D740	Amidation	AMTQMYKQARSEDKRAKVTSAMQTM	-	0.12	Not modified
K741	Amidation	MTQMYKQARSEDKRAKVTSAMQTML	-	0.19	Not modified
K741	Hydroxylation	MTQMYKQARSEDKRAKVTSAMQTML	-	0.03	Not modified
K741	Methylation	MTQMYKQARSEDKRAKVTSAMQTML	-	0.41	Not modified
K741	PUPylation	MTQMYKQARSEDKRAKVTSAMQTML	-	0.23	Not modified
K741	SUMOylation	MTQMYKQARSEDKRAKVTSAMQTML	-	0.34	Not modified
R742	Amidation	TQMYKQARSEDKRAKVTSAMQTMLF	-	0	Not modified
R742	Methylation	TQMYKQARSEDKRAKVTSAMQTMLF	-	0.19	Not modified
A743	Amidation	QMYKQARSEDKRAKVTSAMQTMLFT	-	0.07	Not modified
K744	Acetylation	MYKQARSEDKRAKVTSAMQTMLFTM	-	0.18	Not modified
K744	Amidation	MYKQARSEDKRAKVTSAMQTMLFTM	-	0.03	Not modified
K744	Hydroxylation	MYKQARSEDKRAKVTSAMQTMLFTM	-	0.03	Not modified
K744	Methylation	MYKQARSEDKRAKVTSAMQTMLFTM	-	0.46	Not modified
K744	PUPylation	MYKQARSEDKRAKVTSAMQTMLFTM	-	0.14	Not modified
V745	Amidation	YKQARSEDKRAKVTSAMQTMLFTML	-	0.03	Not modified
T746	Amidation	KQARSEDKRAKVTSAMQTMLFTMLR	-	0	Not modified
T746	Phosphorylation	KQARSEDKRAKVTSAMQTMLFTMLR	-	0.43	Not modified
S747	Amidation	QARSEDKRAKVTSAMQTMLFTMLRK	-	0.15	Not modified
S747	Phosphorylation	QARSEDKRAKVTSAMQTMLFTMLRK	-	0.24	Not modified
A748	Amidation	ARSEDKRAKVTSAMQTMLFTMLRKL	-	0.16	Not modified
A748	Proteolytic_cleavage	ARSEDKRAKVTSAMQTMLFTMLRKL	-	0.41	Not modified
M749	Amidation	RSEDKRAKVTSAMQTMLFTMLRKLD	-	0	Not modified
M749	Proteolytic_cleavage	RSEDKRAKVTSAMQTMLFTMLRKLD	-	0.3	Not modified
Q750	Amidation	SEDKRAKVTSAMQTMLFTMLRKLDN	-	0.03	Not modified
Q750	Proteolytic_cleavage	SEDKRAKVTSAMQTMLFTMLRKLDN	-	0.48	Not modified
Q750	Pyrrolidone_carboxylic_acid	SEDKRAKVTSAMQTMLFTMLRKLDN	-	0.07	Not modified
T751	Amidation	EDKRAKVTSAMQTMLFTMLRKLDND	-	0	Not modified
T751	O-linked_glycosylation	EDKRAKVTSAMQTMLFTMLRKLDND	-	0.14	Not modified
T751	Phosphorylation	EDKRAKVTSAMQTMLFTMLRKLDND	-	0.42	Not modified
M752	Amidation	DKRAKVTSAMQTMLFTMLRKLDNDA	-	0	Not modified
L753	Amidation	KRAKVTSAMQTMLFTMLRKLDNDAL	-	0.03	Not modified
L753	Proteolytic_cleavage	KRAKVTSAMQTMLFTMLRKLDNDAL	-	0.36	Not modified
F754	Amidation	RAKVTSAMQTMLFTMLRKLDNDALN	-	0	Not modified
T755	Amidation	AKVTSAMQTMLFTMLRKLDNDALNN	-	0.03	Not modified
T755	O-linked_glycosylation	AKVTSAMQTMLFTMLRKLDNDALNN	-	0.1	Not modified
T755	Phosphorylation	AKVTSAMQTMLFTMLRKLDNDALNN	-	0.31	Not modified
M756	Amidation	KVTSAMQTMLFTMLRKLDNDALNNI	-	0	Not modified
M756	Proteolytic_cleavage	KVTSAMQTMLFTMLRKLDNDALNNI	-	0.31	Not modified
L757	Amidation	VTSAMQTMLFTMLRKLDNDALNNII	-	0.1	Not modified
L757	Proteolytic_cleavage	VTSAMQTMLFTMLRKLDNDALNNII	-	0.11	Not modified
R758	Amidation	TSAMQTMLFTMLRKLDNDALNNIIN	-	0.07	Not modified
R758	Methylation	TSAMQTMLFTMLRKLDNDALNNIIN	-	0.24	Not modified
K759	Acetylation	SAMQTMLFTMLRKLDNDALNNIINN	-	0.19	Not modified
K759	Amidation	SAMQTMLFTMLRKLDNDALNNIINN	-	0	Not modified
K759	Hydroxylation	SAMQTMLFTMLRKLDNDALNNIINN	-	0.07	Not modified
K759	Proteolytic_cleavage	SAMQTMLFTMLRKLDNDALNNIINN	-	0.42	Not modified
K759	PUPylation	SAMQTMLFTMLRKLDNDALNNIINN	-	0.1	Not modified
K759	SUMOylation	SAMQTMLFTMLRKLDNDALNNIINN	-	0.27	Not modified
K759	Ubiquitination	SAMQTMLFTMLRKLDNDALNNIINN	-	0.3	Not modified
L760	Amidation	AMQTMLFTMLRKLDNDALNNIINNA	-	0	Not modified
L760	Proteolytic_cleavage	AMQTMLFTMLRKLDNDALNNIINNA	-	0.25	Not modified
D761	Amidation	MQTMLFTMLRKLDNDALNNIINNAR	-	0.13	Not modified
D761	Proteolytic_cleavage	MQTMLFTMLRKLDNDALNNIINNAR	-	0.24	Not modified
N762	Amidation	QTMLFTMLRKLDNDALNNIINNARD	-	0.03	Not modified
N762	GPI_anchor_amidation	QTMLFTMLRKLDNDALNNIINNARD	-	0.08	Not modified
N762	N-linked_glycosylation	QTMLFTMLRKLDNDALNNIINNARD	-	0.19	Not modified
N762	Proteolytic_cleavage	QTMLFTMLRKLDNDALNNIINNARD	-	0.39	Not modified
D763	Amidation	TMLFTMLRKLDNDALNNIINNARDG	-	0	Not modified
D763	Proteolytic_cleavage	TMLFTMLRKLDNDALNNIINNARDG	-	0.35	Not modified
A764	Amidation	MLFTMLRKLDNDALNNIINNARDGC	-	0.17	Not modified
A764	Proteolytic_cleavage	MLFTMLRKLDNDALNNIINNARDGC	-	0.21	Not modified
L765	Amidation	LFTMLRKLDNDALNNIINNARDGCV	-	0	Not modified
L765	Proteolytic_cleavage	LFTMLRKLDNDALNNIINNARDGCV	-	0.12	Not modified
N766	Amidation	FTMLRKLDNDALNNIINNARDGCVP	-	0.08	Not modified
N766	GPI_anchor_amidation	FTMLRKLDNDALNNIINNARDGCVP	-	0.07	Not modified
N766	N-linked_glycosylation	FTMLRKLDNDALNNIINNARDGCVP	-	0.31	Not modified
N766	Proteolytic_cleavage	FTMLRKLDNDALNNIINNARDGCVP	-	0.45	Not modified
N767	Amidation	TMLRKLDNDALNNIINNARDGCVPL	-	0.13	Not modified
N767	GPI_anchor_amidation	TMLRKLDNDALNNIINNARDGCVPL	-	0.03	Not modified
N767	N-linked_glycosylation	TMLRKLDNDALNNIINNARDGCVPL	-	0.49	Not modified
N767	Proteolytic_cleavage	TMLRKLDNDALNNIINNARDGCVPL	-	0.21	Not modified
I768	Amidation	MLRKLDNDALNNIINNARDGCVPLN	-	0.03	Not modified
I768	Proteolytic_cleavage	MLRKLDNDALNNIINNARDGCVPLN	-	0.06	Not modified
I769	Amidation	LRKLDNDALNNIINNARDGCVPLNI	-	0	Not modified
I769	Proteolytic_cleavage	LRKLDNDALNNIINNARDGCVPLNI	-	0.03	Not modified
N770	Amidation	RKLDNDALNNIINNARDGCVPLNII	-	0.36	Not modified
N770	GPI_anchor_amidation	RKLDNDALNNIINNARDGCVPLNII	-	0.13	Not modified
N770	Proteolytic_cleavage	RKLDNDALNNIINNARDGCVPLNII	-	0.13	Not modified
N771	Amidation	KLDNDALNNIINNARDGCVPLNIIP	-	0.09	Not modified
N771	GPI_anchor_amidation	KLDNDALNNIINNARDGCVPLNIIP	-	0.13	Not modified
N771	Proteolytic_cleavage	KLDNDALNNIINNARDGCVPLNIIP	-	0.24	Not modified
A772	Amidation	LDNDALNNIINNARDGCVPLNIIPL	-	0.03	Not modified
A772	Proteolytic_cleavage	LDNDALNNIINNARDGCVPLNIIPL	-	0.04	Not modified
R773	ADP-ribosylation	DNDALNNIINNARDGCVPLNIIPLT	-	0.17	Not modified
R773	Amidation	DNDALNNIINNARDGCVPLNIIPLT	-	0.03	Not modified
R773	Methylation	DNDALNNIINNARDGCVPLNIIPLT	-	0.03	Not modified
R773	Proteolytic_cleavage	DNDALNNIINNARDGCVPLNIIPLT	-	0.33	Not modified
D774	Amidation	NDALNNIINNARDGCVPLNIIPLTT	-	0	Not modified
D774	Proteolytic_cleavage	NDALNNIINNARDGCVPLNIIPLTT	-	0.36	Not modified
G775	Amidation	DALNNIINNARDGCVPLNIIPLTTA	-	0.03	Not modified
G775	Proteolytic_cleavage	DALNNIINNARDGCVPLNIIPLTTA	-	0.19	Not modified
C776	Amidation	ALNNIINNARDGCVPLNIIPLTTAA	-	0.03	Not modified
C776	Disulfide_linkage	ALNNIINNARDGCVPLNIIPLTTAA	-	0.43	Not modified
C776	Palmitoylation	ALNNIINNARDGCVPLNIIPLTTAA	-	0.47	Not modified
C776	Proteolytic_cleavage	ALNNIINNARDGCVPLNIIPLTTAA	-	0.08	Not modified
V777	Amidation	LNNIINNARDGCVPLNIIPLTTAAK	-	0.07	Not modified
V777	Proteolytic_cleavage	LNNIINNARDGCVPLNIIPLTTAAK	-	0.02	Not modified
P778	Amidation	NNIINNARDGCVPLNIIPLTTAAKL	-	0.02	Not modified
P778	Hydroxylation	NNIINNARDGCVPLNIIPLTTAAKL	-	0.2	Not modified
P778	Proteolytic_cleavage	NNIINNARDGCVPLNIIPLTTAAKL	-	0.21	Not modified
L779	Amidation	NIINNARDGCVPLNIIPLTTAAKLM	-	0.03	Not modified
L779	Proteolytic_cleavage	NIINNARDGCVPLNIIPLTTAAKLM	-	0.11	Not modified
N780	Amidation	IINNARDGCVPLNIIPLTTAAKLMV	-	0.1	Not modified
N780	GPI_anchor_amidation	IINNARDGCVPLNIIPLTTAAKLMV	-	0.03	Not modified
N780	N-linked_glycosylation	IINNARDGCVPLNIIPLTTAAKLMV	-	0.38	Not modified
N780	Proteolytic_cleavage	IINNARDGCVPLNIIPLTTAAKLMV	-	0.48	Not modified
I781	Amidation	INNARDGCVPLNIIPLTTAAKLMVV	-	0	Not modified
I781	Proteolytic_cleavage	INNARDGCVPLNIIPLTTAAKLMVV	-	0.05	Not modified
I782	Amidation	NNARDGCVPLNIIPLTTAAKLMVVI	-	0	Not modified
I782	Proteolytic_cleavage	NNARDGCVPLNIIPLTTAAKLMVVI	-	0.01	Not modified
P783	Amidation	NARDGCVPLNIIPLTTAAKLMVVIP	-	0	Not modified
P783	Hydroxylation	NARDGCVPLNIIPLTTAAKLMVVIP	-	0.14	Not modified
P783	Proteolytic_cleavage	NARDGCVPLNIIPLTTAAKLMVVIP	-	0.09	Not modified
L784	Amidation	ARDGCVPLNIIPLTTAAKLMVVIPD	-	0	Not modified
L784	Proteolytic_cleavage	ARDGCVPLNIIPLTTAAKLMVVIPD	-	0.11	Not modified
T785	Amidation	RDGCVPLNIIPLTTAAKLMVVIPDY	-	0.04	Not modified
T785	Phosphorylation	RDGCVPLNIIPLTTAAKLMVVIPDY	-	0.23	Not modified
T785	Proteolytic_cleavage	RDGCVPLNIIPLTTAAKLMVVIPDY	-	0.13	Not modified
T786	Amidation	DGCVPLNIIPLTTAAKLMVVIPDYN	-	0.07	Not modified
T786	Phosphorylation	DGCVPLNIIPLTTAAKLMVVIPDYN	-	0.17	Not modified
T786	Proteolytic_cleavage	DGCVPLNIIPLTTAAKLMVVIPDYN	-	0.1	Not modified
A787	Proteolytic_cleavage	GCVPLNIIPLTTAAKLMVVIPDYNT	-	0.07	Not modified
A788	Amidation	CVPLNIIPLTTAAKLMVVIPDYNTY	-	0.2	Not modified
A788	Proteolytic_cleavage	CVPLNIIPLTTAAKLMVVIPDYNTY	-	0.06	Not modified
K789	Acetylation	VPLNIIPLTTAAKLMVVIPDYNTYK	-	0.29	Not modified
K789	Amidation	VPLNIIPLTTAAKLMVVIPDYNTYK	-	0	Not modified
K789	Hydroxylation	VPLNIIPLTTAAKLMVVIPDYNTYK	-	0.07	Not modified
K789	Methylation	VPLNIIPLTTAAKLMVVIPDYNTYK	-	0.46	Not modified
K789	Proteolytic_cleavage	VPLNIIPLTTAAKLMVVIPDYNTYK	-	0.46	Not modified
K789	PUPylation	VPLNIIPLTTAAKLMVVIPDYNTYK	-	0.14	Not modified
K789	SUMOylation	VPLNIIPLTTAAKLMVVIPDYNTYK	-	0.29	Not modified
K789	Ubiquitination	VPLNIIPLTTAAKLMVVIPDYNTYK	-	0.32	Not modified
L790	Amidation	PLNIIPLTTAAKLMVVIPDYNTYKN	-	0.07	Not modified
L790	Proteolytic_cleavage	PLNIIPLTTAAKLMVVIPDYNTYKN	-	0.43	Not modified
M791	Amidation	LNIIPLTTAAKLMVVIPDYNTYKNT	-	0.03	Not modified
M791	Proteolytic_cleavage	LNIIPLTTAAKLMVVIPDYNTYKNT	-	0.38	Not modified
V792	Amidation	NIIPLTTAAKLMVVIPDYNTYKNTC	-	0.07	Not modified
V792	Proteolytic_cleavage	NIIPLTTAAKLMVVIPDYNTYKNTC	-	0.21	Not modified
V793	Amidation	IIPLTTAAKLMVVIPDYNTYKNTCD	-	0.13	Not modified
V793	Proteolytic_cleavage	IIPLTTAAKLMVVIPDYNTYKNTCD	-	0.27	Not modified
I794	Amidation	IPLTTAAKLMVVIPDYNTYKNTCDG	-	0.13	Not modified
I794	Proteolytic_cleavage	IPLTTAAKLMVVIPDYNTYKNTCDG	-	0.06	Not modified
P795	Amidation	PLTTAAKLMVVIPDYNTYKNTCDGT	-	0	Not modified
P795	Hydroxylation	PLTTAAKLMVVIPDYNTYKNTCDGT	-	0.07	Not modified
P795	Proteolytic_cleavage	PLTTAAKLMVVIPDYNTYKNTCDGT	-	0.31	Not modified
D796	Amidation	LTTAAKLMVVIPDYNTYKNTCDGTT	-	0	Not modified
Y797	Amidation	TTAAKLMVVIPDYNTYKNTCDGTTF	-	0.07	Not modified
Y797	Hydroxylation	TTAAKLMVVIPDYNTYKNTCDGTTF	-	0.03	Not modified
Y797	Phosphorylation	TTAAKLMVVIPDYNTYKNTCDGTTF	-	0.43	Not modified
Y797	Proteolytic_cleavage	TTAAKLMVVIPDYNTYKNTCDGTTF	-	0.42	Not modified
Y797	Sulfation	TTAAKLMVVIPDYNTYKNTCDGTTF	-	0.11	Not modified
N798	Amidation	TAAKLMVVIPDYNTYKNTCDGTTFT	-	0.1	Not modified
N798	GPI_anchor_amidation	TAAKLMVVIPDYNTYKNTCDGTTFT	-	0	Not modified
N798	N-linked_glycosylation	TAAKLMVVIPDYNTYKNTCDGTTFT	-	0.2	Not modified
N798	Proteolytic_cleavage	TAAKLMVVIPDYNTYKNTCDGTTFT	-	0.24	Not modified
T799	Amidation	AAKLMVVIPDYNTYKNTCDGTTFTY	-	0.09	Not modified
T799	O-linked_glycosylation	AAKLMVVIPDYNTYKNTCDGTTFTY	-	0.11	Not modified
T799	Phosphorylation	AAKLMVVIPDYNTYKNTCDGTTFTY	-	0.14	Not modified
T799	Proteolytic_cleavage	AAKLMVVIPDYNTYKNTCDGTTFTY	-	0.24	Not modified
Y800	Amidation	AKLMVVIPDYNTYKNTCDGTTFTYA	-	0.14	Not modified
Y800	Hydroxylation	AKLMVVIPDYNTYKNTCDGTTFTYA	-	0	Not modified
Y800	Phosphorylation	AKLMVVIPDYNTYKNTCDGTTFTYA	-	0.3	Not modified
Y800	Proteolytic_cleavage	AKLMVVIPDYNTYKNTCDGTTFTYA	-	0.12	Not modified
Y800	Sulfation	AKLMVVIPDYNTYKNTCDGTTFTYA	-	0	Not modified
K801	Acetylation	KLMVVIPDYNTYKNTCDGTTFTYAS	-	0.22	Not modified
K801	Amidation	KLMVVIPDYNTYKNTCDGTTFTYAS	-	0	Not modified
K801	Hydroxylation	KLMVVIPDYNTYKNTCDGTTFTYAS	-	0.1	Not modified
K801	Proteolytic_cleavage	KLMVVIPDYNTYKNTCDGTTFTYAS	-	0.27	Not modified
K801	PUPylation	KLMVVIPDYNTYKNTCDGTTFTYAS	-	0.1	Not modified
K801	SUMOylation	KLMVVIPDYNTYKNTCDGTTFTYAS	-	0.39	Not modified
N802	Amidation	LMVVIPDYNTYKNTCDGTTFTYASA	-	0	Not modified
N802	GPI_anchor_amidation	LMVVIPDYNTYKNTCDGTTFTYASA	-	0	Not modified
N802	Proteolytic_cleavage	LMVVIPDYNTYKNTCDGTTFTYASA	-	0.2	Not modified
T803	Amidation	MVVIPDYNTYKNTCDGTTFTYASAL	-	0	Not modified
T803	Phosphorylation	MVVIPDYNTYKNTCDGTTFTYASAL	-	0.12	Not modified
T803	Proteolytic_cleavage	MVVIPDYNTYKNTCDGTTFTYASAL	-	0.03	Not modified
C804	Amidation	VVIPDYNTYKNTCDGTTFTYASALW	-	0.17	Not modified
C804	Palmitoylation	VVIPDYNTYKNTCDGTTFTYASALW	-	0	Not modified
C804	Proteolytic_cleavage	VVIPDYNTYKNTCDGTTFTYASALW	-	0.14	Not modified
D805	Amidation	VIPDYNTYKNTCDGTTFTYASALWE	-	0.24	Not modified
D805	Proteolytic_cleavage	VIPDYNTYKNTCDGTTFTYASALWE	-	0.24	Not modified
G806	Amidation	IPDYNTYKNTCDGTTFTYASALWEI	-	0.07	Not modified
G806	Proteolytic_cleavage	IPDYNTYKNTCDGTTFTYASALWEI	-	0.29	Not modified
T807	Amidation	PDYNTYKNTCDGTTFTYASALWEIQ	-	0.1	Not modified
T807	O-linked_glycosylation	PDYNTYKNTCDGTTFTYASALWEIQ	-	0.26	Not modified
T807	Phosphorylation	PDYNTYKNTCDGTTFTYASALWEIQ	-	0.12	Not modified
T807	Proteolytic_cleavage	PDYNTYKNTCDGTTFTYASALWEIQ	-	0.23	Not modified
T808	Amidation	DYNTYKNTCDGTTFTYASALWEIQQ	-	0	Not modified
T808	O-linked_glycosylation	DYNTYKNTCDGTTFTYASALWEIQQ	-	0.25	Not modified
T808	Phosphorylation	DYNTYKNTCDGTTFTYASALWEIQQ	-	0.17	Not modified
F809	Amidation	YNTYKNTCDGTTFTYASALWEIQQV	-	0	Not modified
F809	Proteolytic_cleavage	YNTYKNTCDGTTFTYASALWEIQQV	-	0.39	Not modified
T810	Amidation	NTYKNTCDGTTFTYASALWEIQQVV	-	0.33	Not modified
T810	O-linked_glycosylation	NTYKNTCDGTTFTYASALWEIQQVV	-	0.15	Not modified
T810	Phosphorylation	NTYKNTCDGTTFTYASALWEIQQVV	-	0.18	Not modified
Y811	Amidation	TYKNTCDGTTFTYASALWEIQQVVD	-	0.07	Not modified
Y811	Hydroxylation	TYKNTCDGTTFTYASALWEIQQVVD	-	0.03	Not modified
Y811	Phosphorylation	TYKNTCDGTTFTYASALWEIQQVVD	-	0.25	Not modified
Y811	Sulfation	TYKNTCDGTTFTYASALWEIQQVVD	-	0	Not modified
A812	Amidation	YKNTCDGTTFTYASALWEIQQVVDA	-	0.07	Not modified
A812	Proteolytic_cleavage	YKNTCDGTTFTYASALWEIQQVVDA	-	0.31	Not modified
S813	Amidation	KNTCDGTTFTYASALWEIQQVVDAD	-	0.03	Not modified
S813	O-linked_glycosylation	KNTCDGTTFTYASALWEIQQVVDAD	-	0.27	Not modified
S813	Phosphorylation	KNTCDGTTFTYASALWEIQQVVDAD	-	0.06	Not modified
S813	Proteolytic_cleavage	KNTCDGTTFTYASALWEIQQVVDAD	-	0.13	Not modified
A814	Amidation	NTCDGTTFTYASALWEIQQVVDADS	-	0	Not modified
A814	Proteolytic_cleavage	NTCDGTTFTYASALWEIQQVVDADS	-	0.14	Not modified
L815	Amidation	TCDGTTFTYASALWEIQQVVDADSK	-	0	Not modified
L815	Proteolytic_cleavage	TCDGTTFTYASALWEIQQVVDADSK	-	0.16	Not modified
W816	Amidation	CDGTTFTYASALWEIQQVVDADSKI	-	0.46	Not modified
W816	C-linked_glycosylation	CDGTTFTYASALWEIQQVVDADSKI	-	0	Not modified
W816	Proteolytic_cleavage	CDGTTFTYASALWEIQQVVDADSKI	-	0.24	Not modified
E817	ADP-ribosylation	DGTTFTYASALWEIQQVVDADSKIV	-	0.13	Not modified
E817	Amidation	DGTTFTYASALWEIQQVVDADSKIV	-	0	Not modified
E817	Carboxylation	DGTTFTYASALWEIQQVVDADSKIV	-	0.1	Not modified
E817	Proteolytic_cleavage	DGTTFTYASALWEIQQVVDADSKIV	-	0.16	Not modified
I818	Amidation	GTTFTYASALWEIQQVVDADSKIVQ	-	0	Not modified
I818	Proteolytic_cleavage	GTTFTYASALWEIQQVVDADSKIVQ	-	0.05	Not modified
Q819	Amidation	TTFTYASALWEIQQVVDADSKIVQL	-	0.17	Not modified
Q819	Proteolytic_cleavage	TTFTYASALWEIQQVVDADSKIVQL	-	0.1	Not modified
Q819	Pyrrolidone_carboxylic_acid	TTFTYASALWEIQQVVDADSKIVQL	-	0.03	Not modified
Q820	Amidation	TFTYASALWEIQQVVDADSKIVQLS	-	0	Not modified
Q820	Proteolytic_cleavage	TFTYASALWEIQQVVDADSKIVQLS	-	0.41	Not modified
Q820	Pyrrolidone_carboxylic_acid	TFTYASALWEIQQVVDADSKIVQLS	-	0.07	Not modified
V821	Amidation	FTYASALWEIQQVVDADSKIVQLSE	-	0.13	Not modified
V821	Proteolytic_cleavage	FTYASALWEIQQVVDADSKIVQLSE	-	0.08	Not modified
V822	Amidation	TYASALWEIQQVVDADSKIVQLSEI	-	0.07	Not modified
V822	Proteolytic_cleavage	TYASALWEIQQVVDADSKIVQLSEI	-	0.24	Not modified
D823	Amidation	YASALWEIQQVVDADSKIVQLSEIS	-	0	Not modified
D823	Proteolytic_cleavage	YASALWEIQQVVDADSKIVQLSEIS	-	0.27	Not modified
A824	Amidation	ASALWEIQQVVDADSKIVQLSEISM	-	0	Not modified
A824	Proteolytic_cleavage	ASALWEIQQVVDADSKIVQLSEISM	-	0.15	Not modified
D825	Amidation	SALWEIQQVVDADSKIVQLSEISMD	-	0	Not modified
D825	Proteolytic_cleavage	SALWEIQQVVDADSKIVQLSEISMD	-	0.45	Not modified
S826	Amidation	ALWEIQQVVDADSKIVQLSEISMDN	-	0.07	Not modified
S826	O-linked_glycosylation	ALWEIQQVVDADSKIVQLSEISMDN	-	0.26	Not modified
S826	Phosphorylation	ALWEIQQVVDADSKIVQLSEISMDN	-	0.12	Not modified
S826	Proteolytic_cleavage	ALWEIQQVVDADSKIVQLSEISMDN	-	0.32	Not modified
K827	Acetylation	LWEIQQVVDADSKIVQLSEISMDNS	-	0.29	Not modified
K827	Amidation	LWEIQQVVDADSKIVQLSEISMDNS	-	0	Not modified
K827	Hydroxylation	LWEIQQVVDADSKIVQLSEISMDNS	-	0	Not modified
K827	Methylation	LWEIQQVVDADSKIVQLSEISMDNS	-	0.29	Not modified
K827	Proteolytic_cleavage	LWEIQQVVDADSKIVQLSEISMDNS	-	0.26	Not modified
K827	SUMOylation	LWEIQQVVDADSKIVQLSEISMDNS	-	0.44	Not modified
I828	Amidation	WEIQQVVDADSKIVQLSEISMDNSP	-	0.1	Not modified
I828	Proteolytic_cleavage	WEIQQVVDADSKIVQLSEISMDNSP	-	0.16	Not modified
V829	Amidation	EIQQVVDADSKIVQLSEISMDNSPN	-	0.07	Not modified
V829	Proteolytic_cleavage	EIQQVVDADSKIVQLSEISMDNSPN	-	0.03	Not modified
Q830	Amidation	IQQVVDADSKIVQLSEISMDNSPNL	-	0	Not modified
Q830	Proteolytic_cleavage	IQQVVDADSKIVQLSEISMDNSPNL	-	0.49	Not modified
Q830	Pyrrolidone_carboxylic_acid	IQQVVDADSKIVQLSEISMDNSPNL	-	0	Not modified
L831	Amidation	QQVVDADSKIVQLSEISMDNSPNLA	-	0.07	Not modified
L831	Proteolytic_cleavage	QQVVDADSKIVQLSEISMDNSPNLA	-	0.39	Not modified
S832	Amidation	QVVDADSKIVQLSEISMDNSPNLAW	-	0.43	Not modified
S832	O-linked_glycosylation	QVVDADSKIVQLSEISMDNSPNLAW	-	0.4	Not modified
S832	Phosphorylation	QVVDADSKIVQLSEISMDNSPNLAW	-	0.24	Not modified
S832	Proteolytic_cleavage	QVVDADSKIVQLSEISMDNSPNLAW	-	0.33	Not modified
E833	ADP-ribosylation	VVDADSKIVQLSEISMDNSPNLAWP	-	0.17	Not modified
E833	Amidation	VVDADSKIVQLSEISMDNSPNLAWP	-	0.35	Not modified
E833	Carboxylation	VVDADSKIVQLSEISMDNSPNLAWP	-	0.07	Not modified
E833	Proteolytic_cleavage	VVDADSKIVQLSEISMDNSPNLAWP	-	0.23	Not modified
I834	Amidation	VDADSKIVQLSEISMDNSPNLAWPL	-	0	Not modified
I834	Proteolytic_cleavage	VDADSKIVQLSEISMDNSPNLAWPL	-	0.25	Not modified
S835	Amidation	DADSKIVQLSEISMDNSPNLAWPLI	-	0	Not modified
S835	O-linked_glycosylation	DADSKIVQLSEISMDNSPNLAWPLI	-	0.02	Not modified
S835	Phosphorylation	DADSKIVQLSEISMDNSPNLAWPLI	-	0.27	Not modified
S835	Proteolytic_cleavage	DADSKIVQLSEISMDNSPNLAWPLI	-	0.15	Not modified
M836	Amidation	ADSKIVQLSEISMDNSPNLAWPLIV	-	0	Not modified
M836	Proteolytic_cleavage	ADSKIVQLSEISMDNSPNLAWPLIV	-	0.23	Not modified
D837	Amidation	DSKIVQLSEISMDNSPNLAWPLIVT	-	0	Not modified
D837	Proteolytic_cleavage	DSKIVQLSEISMDNSPNLAWPLIVT	-	0.41	Not modified
N838	Amidation	SKIVQLSEISMDNSPNLAWPLIVTA	-	0.02	Not modified
N838	N-linked_glycosylation	SKIVQLSEISMDNSPNLAWPLIVTA	-	0.18	Not modified
N838	Proteolytic_cleavage	SKIVQLSEISMDNSPNLAWPLIVTA	-	0.45	Not modified
S839	Amidation	KIVQLSEISMDNSPNLAWPLIVTAL	-	0.27	Not modified
S839	O-linked_glycosylation	KIVQLSEISMDNSPNLAWPLIVTAL	-	0.02	Not modified
S839	Phosphorylation	KIVQLSEISMDNSPNLAWPLIVTAL	-	0.48	Not modified
S839	Proteolytic_cleavage	KIVQLSEISMDNSPNLAWPLIVTAL	-	0.08	Not modified
P840	Amidation	IVQLSEISMDNSPNLAWPLIVTALR	-	0	Not modified
P840	Hydroxylation	IVQLSEISMDNSPNLAWPLIVTALR	-	0.2	Not modified
P840	Proteolytic_cleavage	IVQLSEISMDNSPNLAWPLIVTALR	-	0.2	Not modified
N841	Amidation	VQLSEISMDNSPNLAWPLIVTALRA	-	0.06	Not modified
N841	GPI_anchor_amidation	VQLSEISMDNSPNLAWPLIVTALRA	-	0.17	Not modified
N841	N-linked_glycosylation	VQLSEISMDNSPNLAWPLIVTALRA	-	0.31	Not modified
N841	Proteolytic_cleavage	VQLSEISMDNSPNLAWPLIVTALRA	-	0.22	Not modified
L842	Amidation	QLSEISMDNSPNLAWPLIVTALRAN	-	0	Not modified
L842	Proteolytic_cleavage	QLSEISMDNSPNLAWPLIVTALRAN	-	0.26	Not modified
A843	Amidation	LSEISMDNSPNLAWPLIVTALRANS	-	0	Not modified
A843	Proteolytic_cleavage	LSEISMDNSPNLAWPLIVTALRANS	-	0.13	Not modified
W844	Amidation	SEISMDNSPNLAWPLIVTALRANSA	-	0.03	Not modified
W844	C-linked_glycosylation	SEISMDNSPNLAWPLIVTALRANSA	-	0	Not modified
W844	Proteolytic_cleavage	SEISMDNSPNLAWPLIVTALRANSA	-	0.14	Not modified
P845	Amidation	EISMDNSPNLAWPLIVTALRANSAV	-	0	Not modified
P845	Hydroxylation	EISMDNSPNLAWPLIVTALRANSAV	-	0.13	Not modified
P845	Proteolytic_cleavage	EISMDNSPNLAWPLIVTALRANSAV	-	0.33	Not modified
L846	Amidation	ISMDNSPNLAWPLIVTALRANSAVK	-	0	Not modified
L846	Proteolytic_cleavage	ISMDNSPNLAWPLIVTALRANSAVK	-	0.25	Not modified
I847	Amidation	SMDNSPNLAWPLIVTALRANSAVKL	-	0.07	Not modified
I847	Proteolytic_cleavage	SMDNSPNLAWPLIVTALRANSAVKL	-	0.15	Not modified
V848	Amidation	MDNSPNLAWPLIVTALRANSAVKLQ	-	0	Not modified
V848	Proteolytic_cleavage	MDNSPNLAWPLIVTALRANSAVKLQ	-	0.09	Not modified
T849	Amidation	DNSPNLAWPLIVTALRANSAVKLQN	-	0.1	Not modified
T849	O-linked_glycosylation	DNSPNLAWPLIVTALRANSAVKLQN	-	0.22	Not modified
T849	Phosphorylation	DNSPNLAWPLIVTALRANSAVKLQN	-	0.22	Not modified
T849	Proteolytic_cleavage	DNSPNLAWPLIVTALRANSAVKLQN	-	0.45	Not modified
A850	Amidation	NSPNLAWPLIVTALRANSAVKLQNN	-	0	Not modified
A850	Proteolytic_cleavage	NSPNLAWPLIVTALRANSAVKLQNN	-	0.27	Not modified
L851	Amidation	SPNLAWPLIVTALRANSAVKLQNNE	-	0	Not modified
L851	Proteolytic_cleavage	SPNLAWPLIVTALRANSAVKLQNNE	-	0.2	Not modified
R852	Amidation	PNLAWPLIVTALRANSAVKLQNNEL	-	0.04	Not modified
R852	Methylation	PNLAWPLIVTALRANSAVKLQNNEL	-	0.23	Not modified
A853	Amidation	NLAWPLIVTALRANSAVKLQNNELS	-	0.03	Not modified
A853	Proteolytic_cleavage	NLAWPLIVTALRANSAVKLQNNELS	-	0.22	Not modified
N854	Amidation	LAWPLIVTALRANSAVKLQNNELSP	-	0	Not modified
N854	GPI_anchor_amidation	LAWPLIVTALRANSAVKLQNNELSP	-	0.29	Not modified
N854	N-linked_glycosylation	LAWPLIVTALRANSAVKLQNNELSP	-	0.44	Not modified
S855	Amidation	AWPLIVTALRANSAVKLQNNELSPV	-	0	Not modified
S855	O-linked_glycosylation	AWPLIVTALRANSAVKLQNNELSPV	-	0.05	Not modified
S855	Phosphorylation	AWPLIVTALRANSAVKLQNNELSPV	-	0.33	Not modified
S855	Proteolytic_cleavage	AWPLIVTALRANSAVKLQNNELSPV	-	0.45	Not modified
A856	Amidation	WPLIVTALRANSAVKLQNNELSPVA	-	0	Not modified
A856	Proteolytic_cleavage	WPLIVTALRANSAVKLQNNELSPVA	-	0.1	Not modified
V857	Amidation	PLIVTALRANSAVKLQNNELSPVAL	-	0	Not modified
V857	Proteolytic_cleavage	PLIVTALRANSAVKLQNNELSPVAL	-	0.15	Not modified
K858	Acetylation	LIVTALRANSAVKLQNNELSPVALR	-	0.24	Not modified
K858	Amidation	LIVTALRANSAVKLQNNELSPVALR	-	0.03	Not modified
K858	Hydroxylation	LIVTALRANSAVKLQNNELSPVALR	-	0.03	Not modified
K858	Methylation	LIVTALRANSAVKLQNNELSPVALR	-	0.43	Not modified
K858	Proteolytic_cleavage	LIVTALRANSAVKLQNNELSPVALR	-	0.47	Not modified
K858	PUPylation	LIVTALRANSAVKLQNNELSPVALR	-	0.23	Not modified
K858	SUMOylation	LIVTALRANSAVKLQNNELSPVALR	-	0.06	Not modified
K858	Ubiquitination	LIVTALRANSAVKLQNNELSPVALR	-	0.39	Not modified
L859	Amidation	IVTALRANSAVKLQNNELSPVALRQ	-	0	Not modified
L859	Proteolytic_cleavage	IVTALRANSAVKLQNNELSPVALRQ	-	0.05	Not modified
Q860	Amidation	VTALRANSAVKLQNNELSPVALRQM	-	0.03	Not modified
Q860	Proteolytic_cleavage	VTALRANSAVKLQNNELSPVALRQM	-	0.31	Not modified
Q860	Pyrrolidone_carboxylic_acid	VTALRANSAVKLQNNELSPVALRQM	-	0.27	Not modified
N861	Amidation	TALRANSAVKLQNNELSPVALRQMS	-	0.03	Not modified
N861	GPI_anchor_amidation	TALRANSAVKLQNNELSPVALRQMS	-	0.17	Not modified
N861	N-linked_glycosylation	TALRANSAVKLQNNELSPVALRQMS	-	0.45	Not modified
N861	Proteolytic_cleavage	TALRANSAVKLQNNELSPVALRQMS	-	0.27	Not modified
N862	Amidation	ALRANSAVKLQNNELSPVALRQMSC	-	0.03	Not modified
N862	GPI_anchor_amidation	ALRANSAVKLQNNELSPVALRQMSC	-	0.15	Not modified
N862	Proteolytic_cleavage	ALRANSAVKLQNNELSPVALRQMSC	-	0.16	Not modified
E863	ADP-ribosylation	LRANSAVKLQNNELSPVALRQMSCA	-	0.07	Not modified
E863	Amidation	LRANSAVKLQNNELSPVALRQMSCA	-	0.17	Not modified
E863	Carboxylation	LRANSAVKLQNNELSPVALRQMSCA	-	0.08	Not modified
E863	Proteolytic_cleavage	LRANSAVKLQNNELSPVALRQMSCA	-	0.2	Not modified
L864	Amidation	RANSAVKLQNNELSPVALRQMSCAA	-	0	Not modified
L864	Proteolytic_cleavage	RANSAVKLQNNELSPVALRQMSCAA	-	0.14	Not modified
S865	Amidation	ANSAVKLQNNELSPVALRQMSCAAG	-	0.03	Not modified
S865	O-linked_glycosylation	ANSAVKLQNNELSPVALRQMSCAAG	-	0.15	Not modified
S865	Proteolytic_cleavage	ANSAVKLQNNELSPVALRQMSCAAG	-	0.13	Not modified
P866	Amidation	NSAVKLQNNELSPVALRQMSCAAGT	-	0	Not modified
P866	Hydroxylation	NSAVKLQNNELSPVALRQMSCAAGT	-	0.03	Not modified
P866	Proteolytic_cleavage	NSAVKLQNNELSPVALRQMSCAAGT	-	0.12	Not modified
V867	Amidation	SAVKLQNNELSPVALRQMSCAAGTT	-	0.03	Not modified
V867	Proteolytic_cleavage	SAVKLQNNELSPVALRQMSCAAGTT	-	0.14	Not modified
A868	Amidation	AVKLQNNELSPVALRQMSCAAGTTQ	-	0.03	Not modified
A868	Proteolytic_cleavage	AVKLQNNELSPVALRQMSCAAGTTQ	-	0.32	Not modified
L869	Amidation	VKLQNNELSPVALRQMSCAAGTTQT	-	0	Not modified
L869	Proteolytic_cleavage	VKLQNNELSPVALRQMSCAAGTTQT	-	0.16	Not modified
R870	ADP-ribosylation	KLQNNELSPVALRQMSCAAGTTQTA	-	0.42	Not modified
R870	Amidation	KLQNNELSPVALRQMSCAAGTTQTA	-	0	Not modified
R870	Methylation	KLQNNELSPVALRQMSCAAGTTQTA	-	0.08	Not modified
R870	Proteolytic_cleavage	KLQNNELSPVALRQMSCAAGTTQTA	-	0.48	Not modified
Q871	Amidation	LQNNELSPVALRQMSCAAGTTQTAC	-	0	Not modified
Q871	Proteolytic_cleavage	LQNNELSPVALRQMSCAAGTTQTAC	-	0.4	Not modified
M872	Amidation	QNNELSPVALRQMSCAAGTTQTACT	-	0.03	Not modified
M872	Proteolytic_cleavage	QNNELSPVALRQMSCAAGTTQTACT	-	0.33	Not modified
S873	Amidation	NNELSPVALRQMSCAAGTTQTACTD	-	0.03	Not modified
S873	O-linked_glycosylation	NNELSPVALRQMSCAAGTTQTACTD	-	0.44	Not modified
S873	Phosphorylation	NNELSPVALRQMSCAAGTTQTACTD	-	0.15	Not modified
S873	Proteolytic_cleavage	NNELSPVALRQMSCAAGTTQTACTD	-	0.16	Not modified
C874	Amidation	NELSPVALRQMSCAAGTTQTACTDD	-	0.13	Not modified
C874	Disulfide_linkage	NELSPVALRQMSCAAGTTQTACTDD	-	0.35	Not modified
C874	Palmitoylation	NELSPVALRQMSCAAGTTQTACTDD	-	0.31	Not modified
C874	Proteolytic_cleavage	NELSPVALRQMSCAAGTTQTACTDD	-	0.13	Not modified
A875	Amidation	ELSPVALRQMSCAAGTTQTACTDDN	-	0.07	Not modified
A875	Proteolytic_cleavage	ELSPVALRQMSCAAGTTQTACTDDN	-	0.12	Not modified
A876	Amidation	LSPVALRQMSCAAGTTQTACTDDNA	-	0.07	Not modified
A876	Proteolytic_cleavage	LSPVALRQMSCAAGTTQTACTDDNA	-	0.14	Not modified
G877	Amidation	SPVALRQMSCAAGTTQTACTDDNAL	-	0.01	Not modified
G877	Proteolytic_cleavage	SPVALRQMSCAAGTTQTACTDDNAL	-	0.23	Not modified
T878	Amidation	PVALRQMSCAAGTTQTACTDDNALA	-	0.13	Not modified
T878	O-linked_glycosylation	PVALRQMSCAAGTTQTACTDDNALA	-	0.39	Not modified
T878	Phosphorylation	PVALRQMSCAAGTTQTACTDDNALA	-	0.18	Not modified
T878	Proteolytic_cleavage	PVALRQMSCAAGTTQTACTDDNALA	-	0.21	Not modified
T879	Amidation	VALRQMSCAAGTTQTACTDDNALAY	-	0.06	Not modified
T879	Phosphorylation	VALRQMSCAAGTTQTACTDDNALAY	-	0.23	Not modified
T879	Proteolytic_cleavage	VALRQMSCAAGTTQTACTDDNALAY	-	0.1	Not modified
Q880	Amidation	ALRQMSCAAGTTQTACTDDNALAYY	-	0.03	Not modified
Q880	Proteolytic_cleavage	ALRQMSCAAGTTQTACTDDNALAYY	-	0.32	Not modified
Q880	Pyrrolidone_carboxylic_acid	ALRQMSCAAGTTQTACTDDNALAYY	-	0.23	Not modified
T881	Amidation	LRQMSCAAGTTQTACTDDNALAYYN	-	0.13	Not modified
T881	O-linked_glycosylation	LRQMSCAAGTTQTACTDDNALAYYN	-	0.25	Not modified
T881	Phosphorylation	LRQMSCAAGTTQTACTDDNALAYYN	-	0.16	Not modified
T881	Proteolytic_cleavage	LRQMSCAAGTTQTACTDDNALAYYN	-	0.32	Not modified
A882	Amidation	RQMSCAAGTTQTACTDDNALAYYNT	-	0.11	Not modified
A882	Proteolytic_cleavage	RQMSCAAGTTQTACTDDNALAYYNT	-	0.2	Not modified
C883	Amidation	QMSCAAGTTQTACTDDNALAYYNTT	-	0.13	Not modified
C883	Disulfide_linkage	QMSCAAGTTQTACTDDNALAYYNTT	-	0.44	Not modified
C883	Palmitoylation	QMSCAAGTTQTACTDDNALAYYNTT	-	0.03	Not modified
C883	Proteolytic_cleavage	QMSCAAGTTQTACTDDNALAYYNTT	-	0.08	Not modified
T884	Amidation	MSCAAGTTQTACTDDNALAYYNTTK	-	0.13	Not modified
T884	O-linked_glycosylation	MSCAAGTTQTACTDDNALAYYNTTK	-	0.32	Not modified
T884	Phosphorylation	MSCAAGTTQTACTDDNALAYYNTTK	-	0.2	Not modified
T884	Proteolytic_cleavage	MSCAAGTTQTACTDDNALAYYNTTK	-	0.1	Not modified
D885	Amidation	SCAAGTTQTACTDDNALAYYNTTKG	-	0.07	Not modified
D885	Proteolytic_cleavage	SCAAGTTQTACTDDNALAYYNTTKG	-	0.45	Not modified
D886	Amidation	CAAGTTQTACTDDNALAYYNTTKGG	-	0	Not modified
D886	Proteolytic_cleavage	CAAGTTQTACTDDNALAYYNTTKGG	-	0.31	Not modified
N887	Amidation	AAGTTQTACTDDNALAYYNTTKGGR	-	0.23	Not modified
N887	GPI_anchor_amidation	AAGTTQTACTDDNALAYYNTTKGGR	-	0	Not modified
N887	N-linked_glycosylation	AAGTTQTACTDDNALAYYNTTKGGR	-	0.09	Not modified
N887	Proteolytic_cleavage	AAGTTQTACTDDNALAYYNTTKGGR	-	0.44	Not modified
A888	Amidation	AGTTQTACTDDNALAYYNTTKGGRF	-	0.13	Not modified
A888	Proteolytic_cleavage	AGTTQTACTDDNALAYYNTTKGGRF	-	0.34	Not modified
L889	Amidation	GTTQTACTDDNALAYYNTTKGGRFV	-	0	Not modified
L889	Proteolytic_cleavage	GTTQTACTDDNALAYYNTTKGGRFV	-	0.44	Not modified
A890	Amidation	TTQTACTDDNALAYYNTTKGGRFVL	-	0.29	Not modified
Y891	Amidation	TQTACTDDNALAYYNTTKGGRFVLA	-	0	Not modified
Y891	Hydroxylation	TQTACTDDNALAYYNTTKGGRFVLA	-	0.03	Not modified
Y891	Sulfation	TQTACTDDNALAYYNTTKGGRFVLA	-	0.22	Not modified
Y892	Amidation	QTACTDDNALAYYNTTKGGRFVLAL	-	0.1	Not modified
Y892	Hydroxylation	QTACTDDNALAYYNTTKGGRFVLAL	-	0.03	Not modified
Y892	Phosphorylation	QTACTDDNALAYYNTTKGGRFVLAL	-	0.41	Not modified
Y892	Sulfation	QTACTDDNALAYYNTTKGGRFVLAL	-	0.13	Not modified
N893	GPI_anchor_amidation	TACTDDNALAYYNTTKGGRFVLALL	-	0.1	Not modified
N893	Proteolytic_cleavage	TACTDDNALAYYNTTKGGRFVLALL	-	0.42	Not modified
T894	Amidation	ACTDDNALAYYNTTKGGRFVLALLS	-	0.03	Not modified
T894	O-linked_glycosylation	ACTDDNALAYYNTTKGGRFVLALLS	-	0.12	Not modified
T894	Phosphorylation	ACTDDNALAYYNTTKGGRFVLALLS	-	0.2	Not modified
T894	Proteolytic_cleavage	ACTDDNALAYYNTTKGGRFVLALLS	-	0.14	Not modified
T895	Amidation	CTDDNALAYYNTTKGGRFVLALLSD	-	0	Not modified
T895	O-linked_glycosylation	CTDDNALAYYNTTKGGRFVLALLSD	-	0.23	Not modified
T895	Phosphorylation	CTDDNALAYYNTTKGGRFVLALLSD	-	0.14	Not modified
T895	Proteolytic_cleavage	CTDDNALAYYNTTKGGRFVLALLSD	-	0.11	Not modified
K896	Acetylation	TDDNALAYYNTTKGGRFVLALLSDL	-	0.3	Not modified
K896	Amidation	TDDNALAYYNTTKGGRFVLALLSDL	-	0.1	Not modified
K896	Hydroxylation	TDDNALAYYNTTKGGRFVLALLSDL	-	0.1	Not modified
K896	Methylation	TDDNALAYYNTTKGGRFVLALLSDL	-	0.34	Not modified
K896	Proteolytic_cleavage	TDDNALAYYNTTKGGRFVLALLSDL	-	0.48	Not modified
K896	PUPylation	TDDNALAYYNTTKGGRFVLALLSDL	-	0.05	Not modified
K896	SUMOylation	TDDNALAYYNTTKGGRFVLALLSDL	-	0.12	Not modified
K896	Ubiquitination	TDDNALAYYNTTKGGRFVLALLSDL	-	0.39	Not modified
G897	Amidation	DDNALAYYNTTKGGRFVLALLSDLQ	-	0.17	Not modified
G897	Proteolytic_cleavage	DDNALAYYNTTKGGRFVLALLSDLQ	-	0.28	Not modified
G898	Amidation	DNALAYYNTTKGGRFVLALLSDLQD	-	0.07	Not modified
G898	Proteolytic_cleavage	DNALAYYNTTKGGRFVLALLSDLQD	-	0.27	Not modified
R899	ADP-ribosylation	NALAYYNTTKGGRFVLALLSDLQDL	-	0.23	Not modified
R899	Amidation	NALAYYNTTKGGRFVLALLSDLQDL	-	0	Not modified
F900	Amidation	ALAYYNTTKGGRFVLALLSDLQDLK	-	0	Not modified
V901	Amidation	LAYYNTTKGGRFVLALLSDLQDLKW	-	0.1	Not modified
V901	Proteolytic_cleavage	LAYYNTTKGGRFVLALLSDLQDLKW	-	0.33	Not modified
L902	Amidation	AYYNTTKGGRFVLALLSDLQDLKWA	-	0	Not modified
A903	Amidation	YYNTTKGGRFVLALLSDLQDLKWAR	-	0.03	Not modified
A903	Proteolytic_cleavage	YYNTTKGGRFVLALLSDLQDLKWAR	-	0.39	Not modified
L904	Amidation	YNTTKGGRFVLALLSDLQDLKWARF	-	0	Not modified
L904	Proteolytic_cleavage	YNTTKGGRFVLALLSDLQDLKWARF	-	0.31	Not modified
L905	Amidation	NTTKGGRFVLALLSDLQDLKWARFP	-	0	Not modified
L905	Proteolytic_cleavage	NTTKGGRFVLALLSDLQDLKWARFP	-	0.23	Not modified
S906	Amidation	TTKGGRFVLALLSDLQDLKWARFPK	-	0.07	Not modified
S906	O-linked_glycosylation	TTKGGRFVLALLSDLQDLKWARFPK	-	0.11	Not modified
S906	Phosphorylation	TTKGGRFVLALLSDLQDLKWARFPK	-	0.3	Not modified
D907	Amidation	TKGGRFVLALLSDLQDLKWARFPKS	-	0.03	Not modified
D907	Proteolytic_cleavage	TKGGRFVLALLSDLQDLKWARFPKS	-	0.45	Not modified
L908	Amidation	KGGRFVLALLSDLQDLKWARFPKSD	-	0	Not modified
L908	Proteolytic_cleavage	KGGRFVLALLSDLQDLKWARFPKSD	-	0.06	Not modified
Q909	Amidation	GGRFVLALLSDLQDLKWARFPKSDG	-	0	Not modified
Q909	Pyrrolidone_carboxylic_acid	GGRFVLALLSDLQDLKWARFPKSDG	-	0.13	Not modified
D910	Amidation	GRFVLALLSDLQDLKWARFPKSDGT	-	0.03	Not modified
L911	Amidation	RFVLALLSDLQDLKWARFPKSDGTG	-	0	Not modified
L911	Proteolytic_cleavage	RFVLALLSDLQDLKWARFPKSDGTG	-	0.41	Not modified
K912	Amidation	FVLALLSDLQDLKWARFPKSDGTGT	-	0.06	Not modified
K912	Hydroxylation	FVLALLSDLQDLKWARFPKSDGTGT	-	0	Not modified
K912	Methylation	FVLALLSDLQDLKWARFPKSDGTGT	-	0.19	Not modified
K912	PUPylation	FVLALLSDLQDLKWARFPKSDGTGT	-	0.27	Not modified
K912	SUMOylation	FVLALLSDLQDLKWARFPKSDGTGT	-	0.33	Not modified
W913	Amidation	VLALLSDLQDLKWARFPKSDGTGTI	-	0.03	Not modified
W913	C-linked_glycosylation	VLALLSDLQDLKWARFPKSDGTGTI	-	0	Not modified
A914	Amidation	LALLSDLQDLKWARFPKSDGTGTIY	-	0	Not modified
A914	Proteolytic_cleavage	LALLSDLQDLKWARFPKSDGTGTIY	-	0.38	Not modified
R915	ADP-ribosylation	ALLSDLQDLKWARFPKSDGTGTIYT	-	0.16	Not modified
R915	Amidation	ALLSDLQDLKWARFPKSDGTGTIYT	-	0	Not modified
R915	Methylation	ALLSDLQDLKWARFPKSDGTGTIYT	-	0.16	Not modified
F916	Amidation	LLSDLQDLKWARFPKSDGTGTIYTE	-	0	Not modified
F916	Proteolytic_cleavage	LLSDLQDLKWARFPKSDGTGTIYTE	-	0.25	Not modified
P917	Amidation	LSDLQDLKWARFPKSDGTGTIYTEL	-	0	Not modified
P917	Hydroxylation	LSDLQDLKWARFPKSDGTGTIYTEL	-	0.4	Not modified
P917	Proteolytic_cleavage	LSDLQDLKWARFPKSDGTGTIYTEL	-	0.39	Not modified
K918	Acetylation	SDLQDLKWARFPKSDGTGTIYTELE	-	0.39	Not modified
K918	Amidation	SDLQDLKWARFPKSDGTGTIYTELE	-	0.13	Not modified
K918	Hydroxylation	SDLQDLKWARFPKSDGTGTIYTELE	-	0.2	Not modified
K918	Methylation	SDLQDLKWARFPKSDGTGTIYTELE	-	0.37	Not modified
K918	SUMOylation	SDLQDLKWARFPKSDGTGTIYTELE	Motif	0.01	Not modified
K918	Ubiquitination	SDLQDLKWARFPKSDGTGTIYTELE	-	0.48	Not modified
S919	Amidation	DLQDLKWARFPKSDGTGTIYTELEP	-	0	Not modified
S919	O-linked_glycosylation	DLQDLKWARFPKSDGTGTIYTELEP	-	0.41	Not modified
S919	Phosphorylation	DLQDLKWARFPKSDGTGTIYTELEP	-	0.29	Not modified
D920	Amidation	LQDLKWARFPKSDGTGTIYTELEPP	-	0.01	Not modified
D920	Proteolytic_cleavage	LQDLKWARFPKSDGTGTIYTELEPP	-	0.42	Not modified
G921	Amidation	QDLKWARFPKSDGTGTIYTELEPPC	-	0.07	Not modified
G921	Proteolytic_cleavage	QDLKWARFPKSDGTGTIYTELEPPC	-	0.33	Not modified
T922	Amidation	DLKWARFPKSDGTGTIYTELEPPCR	-	0.47	Not modified
T922	O-linked_glycosylation	DLKWARFPKSDGTGTIYTELEPPCR	-	0.14	Not modified
T922	Proteolytic_cleavage	DLKWARFPKSDGTGTIYTELEPPCR	-	0.39	Not modified
G923	Amidation	LKWARFPKSDGTGTIYTELEPPCRF	-	0.1	Not modified
T924	Amidation	KWARFPKSDGTGTIYTELEPPCRFV	-	0.1	Not modified
T924	O-linked_glycosylation	KWARFPKSDGTGTIYTELEPPCRFV	-	0.19	Not modified
T924	Proteolytic_cleavage	KWARFPKSDGTGTIYTELEPPCRFV	-	0.46	Not modified
I925	Amidation	WARFPKSDGTGTIYTELEPPCRFVT	-	0.01	Not modified
I925	Proteolytic_cleavage	WARFPKSDGTGTIYTELEPPCRFVT	-	0.39	Not modified
Y926	Amidation	ARFPKSDGTGTIYTELEPPCRFVTD	-	0.07	Not modified
Y926	Hydroxylation	ARFPKSDGTGTIYTELEPPCRFVTD	-	0.16	Not modified
Y926	Proteolytic_cleavage	ARFPKSDGTGTIYTELEPPCRFVTD	-	0.45	Not modified
Y926	Sulfation	ARFPKSDGTGTIYTELEPPCRFVTD	-	0.37	Not modified
T927	Amidation	RFPKSDGTGTIYTELEPPCRFVTDT	-	0.1	Not modified
T927	O-linked_glycosylation	RFPKSDGTGTIYTELEPPCRFVTDT	-	0.43	Not modified
T927	Phosphorylation	RFPKSDGTGTIYTELEPPCRFVTDT	-	0.43	Not modified
T927	Proteolytic_cleavage	RFPKSDGTGTIYTELEPPCRFVTDT	-	0.47	Not modified
E928	ADP-ribosylation	FPKSDGTGTIYTELEPPCRFVTDTP	-	0.13	Not modified
E928	Amidation	FPKSDGTGTIYTELEPPCRFVTDTP	-	0.48	Not modified
E928	Carboxylation	FPKSDGTGTIYTELEPPCRFVTDTP	-	0	Not modified
L929	Amidation	PKSDGTGTIYTELEPPCRFVTDTPK	-	0.07	Not modified
L929	Proteolytic_cleavage	PKSDGTGTIYTELEPPCRFVTDTPK	-	0.05	Not modified
E930	ADP-ribosylation	KSDGTGTIYTELEPPCRFVTDTPKG	-	0.1	Not modified
E930	Amidation	KSDGTGTIYTELEPPCRFVTDTPKG	-	0.43	Not modified
E930	Carboxylation	KSDGTGTIYTELEPPCRFVTDTPKG	-	0.13	Not modified
E930	Proteolytic_cleavage	KSDGTGTIYTELEPPCRFVTDTPKG	-	0.09	Not modified
P931	Amidation	SDGTGTIYTELEPPCRFVTDTPKGP	-	0	Not modified
P931	Hydroxylation	SDGTGTIYTELEPPCRFVTDTPKGP	-	0.36	Not modified
P931	Proteolytic_cleavage	SDGTGTIYTELEPPCRFVTDTPKGP	-	0.02	Not modified
P932	Amidation	DGTGTIYTELEPPCRFVTDTPKGPK	-	0	Not modified
P932	Proteolytic_cleavage	DGTGTIYTELEPPCRFVTDTPKGPK	-	0.12	Not modified
C933	Amidation	GTGTIYTELEPPCRFVTDTPKGPKV	-	0.03	Not modified
C933	Palmitoylation	GTGTIYTELEPPCRFVTDTPKGPKV	-	0.03	Not modified
C933	Proteolytic_cleavage	GTGTIYTELEPPCRFVTDTPKGPKV	-	0.11	Not modified
R934	ADP-ribosylation	TGTIYTELEPPCRFVTDTPKGPKVK	-	0.23	Not modified
R934	Amidation	TGTIYTELEPPCRFVTDTPKGPKVK	-	0	Not modified
R934	Methylation	TGTIYTELEPPCRFVTDTPKGPKVK	-	0.01	Not modified
F935	Amidation	GTIYTELEPPCRFVTDTPKGPKVKY	-	0	Not modified
F935	Proteolytic_cleavage	GTIYTELEPPCRFVTDTPKGPKVKY	-	0.39	Not modified
V936	Amidation	TIYTELEPPCRFVTDTPKGPKVKYL	-	0	Not modified
V936	Proteolytic_cleavage	TIYTELEPPCRFVTDTPKGPKVKYL	-	0.14	Not modified
T937	Amidation	IYTELEPPCRFVTDTPKGPKVKYLY	-	0.07	Not modified
D938	Amidation	YTELEPPCRFVTDTPKGPKVKYLYF	-	0	Not modified
D938	Proteolytic_cleavage	YTELEPPCRFVTDTPKGPKVKYLYF	-	0.48	Not modified
T939	Amidation	TELEPPCRFVTDTPKGPKVKYLYFI	-	0	Not modified
T939	O-linked_glycosylation	TELEPPCRFVTDTPKGPKVKYLYFI	-	0.28	Not modified
T939	Proteolytic_cleavage	TELEPPCRFVTDTPKGPKVKYLYFI	-	0.15	Not modified
P940	Amidation	ELEPPCRFVTDTPKGPKVKYLYFIK	-	0.03	Not modified
P940	Hydroxylation	ELEPPCRFVTDTPKGPKVKYLYFIK	-	0.35	Not modified
P940	Proteolytic_cleavage	ELEPPCRFVTDTPKGPKVKYLYFIK	-	0.25	Not modified
K941	Acetylation	LEPPCRFVTDTPKGPKVKYLYFIKG	-	0.37	Not modified
K941	Amidation	LEPPCRFVTDTPKGPKVKYLYFIKG	-	0.46	Not modified
K941	Methylation	LEPPCRFVTDTPKGPKVKYLYFIKG	-	0.23	Not modified
K941	PUPylation	LEPPCRFVTDTPKGPKVKYLYFIKG	-	0.17	Not modified
K941	SUMOylation	LEPPCRFVTDTPKGPKVKYLYFIKG	-	0.11	Not modified
G942	Amidation	EPPCRFVTDTPKGPKVKYLYFIKGL	-	0	Not modified
G942	Proteolytic_cleavage	EPPCRFVTDTPKGPKVKYLYFIKGL	-	0.19	Not modified
P943	Amidation	PPCRFVTDTPKGPKVKYLYFIKGLN	-	0	Not modified
P943	Hydroxylation	PPCRFVTDTPKGPKVKYLYFIKGLN	-	0.44	Not modified
P943	Proteolytic_cleavage	PPCRFVTDTPKGPKVKYLYFIKGLN	-	0.41	Not modified
K944	Acetylation	PCRFVTDTPKGPKVKYLYFIKGLNN	-	0.43	Not modified
K944	Amidation	PCRFVTDTPKGPKVKYLYFIKGLNN	-	0.12	Not modified
K944	Hydroxylation	PCRFVTDTPKGPKVKYLYFIKGLNN	-	0.1	Not modified
K944	PUPylation	PCRFVTDTPKGPKVKYLYFIKGLNN	-	0.13	Not modified
K944	SUMOylation	PCRFVTDTPKGPKVKYLYFIKGLNN	-	0.25	Not modified
K944	Ubiquitination	PCRFVTDTPKGPKVKYLYFIKGLNN	-	0.33	Not modified
V945	Amidation	CRFVTDTPKGPKVKYLYFIKGLNNL	-	0.04	Not modified
V945	Proteolytic_cleavage	CRFVTDTPKGPKVKYLYFIKGLNNL	-	0.25	Not modified
K946	Amidation	RFVTDTPKGPKVKYLYFIKGLNNLN	-	0.23	Not modified
K946	Hydroxylation	RFVTDTPKGPKVKYLYFIKGLNNLN	-	0.37	Not modified
K946	PUPylation	RFVTDTPKGPKVKYLYFIKGLNNLN	-	0.14	Not modified
K946	SUMOylation	RFVTDTPKGPKVKYLYFIKGLNNLN	-	0.36	Not modified
K946	Ubiquitination	RFVTDTPKGPKVKYLYFIKGLNNLN	-	0.34	Not modified
Y947	Amidation	FVTDTPKGPKVKYLYFIKGLNNLNR	-	0.1	Not modified
Y947	Hydroxylation	FVTDTPKGPKVKYLYFIKGLNNLNR	-	0.23	Not modified
Y947	Sulfation	FVTDTPKGPKVKYLYFIKGLNNLNR	-	0	Not modified
L948	Amidation	VTDTPKGPKVKYLYFIKGLNNLNRG	-	0	Not modified
Y949	Amidation	TDTPKGPKVKYLYFIKGLNNLNRGM	-	0.03	Not modified
Y949	Hydroxylation	TDTPKGPKVKYLYFIKGLNNLNRGM	-	0.37	Not modified
Y949	Sulfation	TDTPKGPKVKYLYFIKGLNNLNRGM	-	0.07	Not modified
F950	Amidation	DTPKGPKVKYLYFIKGLNNLNRGMV	-	0	Not modified
I951	Amidation	TPKGPKVKYLYFIKGLNNLNRGMVL	-	0.03	Not modified
I951	Proteolytic_cleavage	TPKGPKVKYLYFIKGLNNLNRGMVL	-	0.16	Not modified
K952	Amidation	PKGPKVKYLYFIKGLNNLNRGMVLG	-	0	Not modified
K952	Hydroxylation	PKGPKVKYLYFIKGLNNLNRGMVLG	-	0.47	Not modified
K952	Methylation	PKGPKVKYLYFIKGLNNLNRGMVLG	-	0.3	Not modified
K952	Proteolytic_cleavage	PKGPKVKYLYFIKGLNNLNRGMVLG	-	0.27	Not modified
K952	PUPylation	PKGPKVKYLYFIKGLNNLNRGMVLG	-	0.2	Not modified
K952	SUMOylation	PKGPKVKYLYFIKGLNNLNRGMVLG	-	0.08	Not modified
K952	Ubiquitination	PKGPKVKYLYFIKGLNNLNRGMVLG	-	0.36	Not modified
G953	Proteolytic_cleavage	KGPKVKYLYFIKGLNNLNRGMVLGS	-	0.28	Not modified
L954	Amidation	GPKVKYLYFIKGLNNLNRGMVLGSL	-	0	Not modified
L954	Proteolytic_cleavage	GPKVKYLYFIKGLNNLNRGMVLGSL	-	0.12	Not modified
N955	Amidation	PKVKYLYFIKGLNNLNRGMVLGSLA	-	0.07	Not modified
N955	GPI_anchor_amidation	PKVKYLYFIKGLNNLNRGMVLGSLA	-	0.07	Not modified
N955	N-linked_glycosylation	PKVKYLYFIKGLNNLNRGMVLGSLA	-	0.36	Not modified
N955	Proteolytic_cleavage	PKVKYLYFIKGLNNLNRGMVLGSLA	-	0.23	Not modified
N956	Amidation	KVKYLYFIKGLNNLNRGMVLGSLAA	-	0	Not modified
N956	GPI_anchor_amidation	KVKYLYFIKGLNNLNRGMVLGSLAA	-	0.03	Not modified
N956	Proteolytic_cleavage	KVKYLYFIKGLNNLNRGMVLGSLAA	-	0.27	Not modified
L957	Amidation	VKYLYFIKGLNNLNRGMVLGSLAAT	-	0.03	Not modified
L957	Proteolytic_cleavage	VKYLYFIKGLNNLNRGMVLGSLAAT	-	0.08	Not modified
N958	Amidation	KYLYFIKGLNNLNRGMVLGSLAATV	-	0	Not modified
N958	GPI_anchor_amidation	KYLYFIKGLNNLNRGMVLGSLAATV	-	0.1	Not modified
N958	N-linked_glycosylation	KYLYFIKGLNNLNRGMVLGSLAATV	-	0.49	Not modified
N958	Proteolytic_cleavage	KYLYFIKGLNNLNRGMVLGSLAATV	-	0.23	Not modified
R959	ADP-ribosylation	YLYFIKGLNNLNRGMVLGSLAATVR	-	0.2	Not modified
R959	Amidation	YLYFIKGLNNLNRGMVLGSLAATVR	-	0.05	Not modified
G960	Amidation	LYFIKGLNNLNRGMVLGSLAATVRL	-	0.09	Not modified
G960	Proteolytic_cleavage	LYFIKGLNNLNRGMVLGSLAATVRL	-	0.37	Not modified
M961	Amidation	YFIKGLNNLNRGMVLGSLAATVRLQ	-	0	Not modified
M961	Proteolytic_cleavage	YFIKGLNNLNRGMVLGSLAATVRLQ	-	0.38	Not modified
V962	Amidation	FIKGLNNLNRGMVLGSLAATVRLQA	-	0.24	Not modified
V962	Proteolytic_cleavage	FIKGLNNLNRGMVLGSLAATVRLQA	-	0.3	Not modified
L963	Amidation	IKGLNNLNRGMVLGSLAATVRLQAG	-	0	Not modified
G964	Amidation	KGLNNLNRGMVLGSLAATVRLQAGN	-	0.07	Not modified
S965	Amidation	GLNNLNRGMVLGSLAATVRLQAGNA	-	0	Not modified
S965	O-linked_glycosylation	GLNNLNRGMVLGSLAATVRLQAGNA	-	0.45	Not modified
S965	Phosphorylation	GLNNLNRGMVLGSLAATVRLQAGNA	-	0.24	Not modified
L966	Amidation	LNNLNRGMVLGSLAATVRLQAGNAT	-	0	Not modified
L966	Proteolytic_cleavage	LNNLNRGMVLGSLAATVRLQAGNAT	-	0.17	Not modified
A967	Amidation	NNLNRGMVLGSLAATVRLQAGNATE	-	0.05	Not modified
A967	Proteolytic_cleavage	NNLNRGMVLGSLAATVRLQAGNATE	-	0.31	Not modified
A968	Amidation	NLNRGMVLGSLAATVRLQAGNATEV	-	0.1	Not modified
A968	Proteolytic_cleavage	NLNRGMVLGSLAATVRLQAGNATEV	-	0.35	Not modified
T969	Amidation	LNRGMVLGSLAATVRLQAGNATEVP	-	0.22	Not modified
T969	O-linked_glycosylation	LNRGMVLGSLAATVRLQAGNATEVP	-	0.29	Not modified
T969	Phosphorylation	LNRGMVLGSLAATVRLQAGNATEVP	-	0.31	Not modified
T969	Proteolytic_cleavage	LNRGMVLGSLAATVRLQAGNATEVP	-	0.45	Not modified
V970	Amidation	NRGMVLGSLAATVRLQAGNATEVPA	-	0.13	Not modified
V970	Proteolytic_cleavage	NRGMVLGSLAATVRLQAGNATEVPA	-	0.3	Not modified
R971	ADP-ribosylation	RGMVLGSLAATVRLQAGNATEVPAN	-	0.43	Not modified
R971	Amidation	RGMVLGSLAATVRLQAGNATEVPAN	-	0	Not modified
R971	Methylation	RGMVLGSLAATVRLQAGNATEVPAN	-	0.09	Not modified
L972	Amidation	GMVLGSLAATVRLQAGNATEVPANS	-	0.1	Not modified
L972	Proteolytic_cleavage	GMVLGSLAATVRLQAGNATEVPANS	-	0.15	Not modified
Q973	Amidation	MVLGSLAATVRLQAGNATEVPANST	-	0	Not modified
Q973	Pyrrolidone_carboxylic_acid	MVLGSLAATVRLQAGNATEVPANST	-	0.33	Not modified
A974	Amidation	VLGSLAATVRLQAGNATEVPANSTV	-	0.03	Not modified
A974	Proteolytic_cleavage	VLGSLAATVRLQAGNATEVPANSTV	-	0.45	Not modified
G975	Amidation	LGSLAATVRLQAGNATEVPANSTVL	-	0.2	Not modified
G975	Proteolytic_cleavage	LGSLAATVRLQAGNATEVPANSTVL	-	0.33	Not modified
N976	Amidation	GSLAATVRLQAGNATEVPANSTVLS	-	0	Not modified
N976	Proteolytic_cleavage	GSLAATVRLQAGNATEVPANSTVLS	-	0.46	Not modified
A977	Amidation	SLAATVRLQAGNATEVPANSTVLSF	-	0.13	Not modified
A977	Proteolytic_cleavage	SLAATVRLQAGNATEVPANSTVLSF	-	0.29	Not modified
T978	Amidation	LAATVRLQAGNATEVPANSTVLSFC	-	0	Not modified
T978	Phosphorylation	LAATVRLQAGNATEVPANSTVLSFC	-	0.27	Not modified
T978	Proteolytic_cleavage	LAATVRLQAGNATEVPANSTVLSFC	-	0.36	Not modified
E979	ADP-ribosylation	AATVRLQAGNATEVPANSTVLSFCA	-	0.23	Not modified
E979	Amidation	AATVRLQAGNATEVPANSTVLSFCA	-	0.1	Not modified
E979	Carboxylation	AATVRLQAGNATEVPANSTVLSFCA	-	0.23	Not modified
V980	Amidation	ATVRLQAGNATEVPANSTVLSFCAF	-	0.1	Not modified
V980	Proteolytic_cleavage	ATVRLQAGNATEVPANSTVLSFCAF	-	0.07	Not modified
P981	Amidation	TVRLQAGNATEVPANSTVLSFCAFA	-	0.1	Not modified
P981	Hydroxylation	TVRLQAGNATEVPANSTVLSFCAFA	-	0.07	Not modified
A982	Amidation	VRLQAGNATEVPANSTVLSFCAFAV	-	0.07	Not modified
A982	Proteolytic_cleavage	VRLQAGNATEVPANSTVLSFCAFAV	-	0.1	Not modified
N983	Amidation	RLQAGNATEVPANSTVLSFCAFAVD	-	0.03	Not modified
N983	GPI_anchor_amidation	RLQAGNATEVPANSTVLSFCAFAVD	-	0.24	Not modified
S984	Amidation	LQAGNATEVPANSTVLSFCAFAVDA	-	0	Not modified
S984	O-linked_glycosylation	LQAGNATEVPANSTVLSFCAFAVDA	-	0.27	Not modified
S984	Phosphorylation	LQAGNATEVPANSTVLSFCAFAVDA	-	0.1	Not modified
S984	Proteolytic_cleavage	LQAGNATEVPANSTVLSFCAFAVDA	-	0.32	Not modified
T985	Amidation	QAGNATEVPANSTVLSFCAFAVDAA	-	0.42	Not modified
T985	O-linked_glycosylation	QAGNATEVPANSTVLSFCAFAVDAA	-	0.27	Not modified
T985	Phosphorylation	QAGNATEVPANSTVLSFCAFAVDAA	-	0.21	Not modified
T985	Proteolytic_cleavage	QAGNATEVPANSTVLSFCAFAVDAA	-	0.18	Not modified
V986	Amidation	AGNATEVPANSTVLSFCAFAVDAAK	-	0.06	Not modified
V986	Proteolytic_cleavage	AGNATEVPANSTVLSFCAFAVDAAK	-	0.25	Not modified
L987	Amidation	GNATEVPANSTVLSFCAFAVDAAKA	-	0.07	Not modified
L987	Proteolytic_cleavage	GNATEVPANSTVLSFCAFAVDAAKA	-	0.28	Not modified
S988	Amidation	NATEVPANSTVLSFCAFAVDAAKAY	-	0	Not modified
S988	O-linked_glycosylation	NATEVPANSTVLSFCAFAVDAAKAY	-	0.22	Not modified
S988	Phosphorylation	NATEVPANSTVLSFCAFAVDAAKAY	-	0.12	Not modified
S988	Proteolytic_cleavage	NATEVPANSTVLSFCAFAVDAAKAY	-	0.38	Not modified
F989	Amidation	ATEVPANSTVLSFCAFAVDAAKAYK	-	0	Not modified
F989	Proteolytic_cleavage	ATEVPANSTVLSFCAFAVDAAKAYK	-	0.19	Not modified
C990	Amidation	TEVPANSTVLSFCAFAVDAAKAYKD	-	0.03	Not modified
C990	Disulfide_linkage	TEVPANSTVLSFCAFAVDAAKAYKD	-	0.21	Not modified
C990	Palmitoylation	TEVPANSTVLSFCAFAVDAAKAYKD	-	0.1	Not modified
C990	Proteolytic_cleavage	TEVPANSTVLSFCAFAVDAAKAYKD	-	0.19	Not modified
A991	Amidation	EVPANSTVLSFCAFAVDAAKAYKDY	-	0.4	Not modified
A991	Proteolytic_cleavage	EVPANSTVLSFCAFAVDAAKAYKDY	-	0.19	Not modified
F992	Amidation	VPANSTVLSFCAFAVDAAKAYKDYL	-	0	Not modified
F992	Proteolytic_cleavage	VPANSTVLSFCAFAVDAAKAYKDYL	-	0.34	Not modified
A993	Amidation	PANSTVLSFCAFAVDAAKAYKDYLA	-	0.07	Not modified
A993	Proteolytic_cleavage	PANSTVLSFCAFAVDAAKAYKDYLA	-	0.08	Not modified
V994	Amidation	ANSTVLSFCAFAVDAAKAYKDYLAS	-	0.13	Not modified
V994	Proteolytic_cleavage	ANSTVLSFCAFAVDAAKAYKDYLAS	-	0.29	Not modified
D995	Amidation	NSTVLSFCAFAVDAAKAYKDYLASG	-	0.03	Not modified
A996	Amidation	STVLSFCAFAVDAAKAYKDYLASGG	-	0	Not modified
A996	Proteolytic_cleavage	STVLSFCAFAVDAAKAYKDYLASGG	-	0.18	Not modified
A997	Amidation	TVLSFCAFAVDAAKAYKDYLASGGQ	-	0.1	Not modified
A997	Proteolytic_cleavage	TVLSFCAFAVDAAKAYKDYLASGGQ	-	0.14	Not modified
K998	Amidation	VLSFCAFAVDAAKAYKDYLASGGQP	-	0	Not modified
K998	PUPylation	VLSFCAFAVDAAKAYKDYLASGGQP	-	0.29	Not modified
K998	SUMOylation	VLSFCAFAVDAAKAYKDYLASGGQP	-	0.05	Not modified
A999	Amidation	LSFCAFAVDAAKAYKDYLASGGQPI	-	0	Not modified
A999	Proteolytic_cleavage	LSFCAFAVDAAKAYKDYLASGGQPI	-	0.29	Not modified
Y1000	Amidation	SFCAFAVDAAKAYKDYLASGGQPIT	-	0	Not modified
Y1000	Hydroxylation	SFCAFAVDAAKAYKDYLASGGQPIT	-	0.3	Not modified
Y1000	Phosphorylation	SFCAFAVDAAKAYKDYLASGGQPIT	-	0.36	Not modified
Y1000	Proteolytic_cleavage	SFCAFAVDAAKAYKDYLASGGQPIT	-	0.12	Not modified
Y1000	Sulfation	SFCAFAVDAAKAYKDYLASGGQPIT	-	0.1	Not modified
K1001	Amidation	FCAFAVDAAKAYKDYLASGGQPITN	-	0	Not modified
K1001	Hydroxylation	FCAFAVDAAKAYKDYLASGGQPITN	-	0.07	Not modified
K1001	PUPylation	FCAFAVDAAKAYKDYLASGGQPITN	-	0.28	Not modified
K1001	SUMOylation	FCAFAVDAAKAYKDYLASGGQPITN	-	0.02	Not modified
K1001	Ubiquitination	FCAFAVDAAKAYKDYLASGGQPITN	-	0.39	Not modified
D1002	Amidation	CAFAVDAAKAYKDYLASGGQPITNC	-	0	Not modified
Y1003	Amidation	AFAVDAAKAYKDYLASGGQPITNCV	-	0	Not modified
Y1003	Hydroxylation	AFAVDAAKAYKDYLASGGQPITNCV	-	0.07	Not modified
Y1003	Proteolytic_cleavage	AFAVDAAKAYKDYLASGGQPITNCV	-	0.49	Not modified
Y1003	Sulfation	AFAVDAAKAYKDYLASGGQPITNCV	-	0.03	Not modified
L1004	Amidation	FAVDAAKAYKDYLASGGQPITNCVK	-	0	Not modified
L1004	Proteolytic_cleavage	FAVDAAKAYKDYLASGGQPITNCVK	-	0.34	Not modified
A1005	Amidation	AVDAAKAYKDYLASGGQPITNCVKM	-	0.03	Not modified
S1006	Amidation	VDAAKAYKDYLASGGQPITNCVKML	-	0	Not modified
S1006	Phosphorylation	VDAAKAYKDYLASGGQPITNCVKML	-	0.17	Not modified
S1006	Proteolytic_cleavage	VDAAKAYKDYLASGGQPITNCVKML	-	0.47	Not modified
G1007	Amidation	DAAKAYKDYLASGGQPITNCVKMLC	-	0.1	Not modified
G1007	Proteolytic_cleavage	DAAKAYKDYLASGGQPITNCVKMLC	-	0.3	Not modified
G1008	Amidation	AAKAYKDYLASGGQPITNCVKMLCT	-	0.33	Not modified
G1008	Proteolytic_cleavage	AAKAYKDYLASGGQPITNCVKMLCT	-	0.1	Not modified
Q1009	Amidation	AKAYKDYLASGGQPITNCVKMLCTH	-	0.07	Not modified
Q1009	Proteolytic_cleavage	AKAYKDYLASGGQPITNCVKMLCTH	-	0.12	Not modified
Q1009	Pyrrolidone_carboxylic_acid	AKAYKDYLASGGQPITNCVKMLCTH	-	0.27	Not modified
P1010	Amidation	KAYKDYLASGGQPITNCVKMLCTHT	-	0	Not modified
P1010	Hydroxylation	KAYKDYLASGGQPITNCVKMLCTHT	-	0.3	Not modified
P1010	Proteolytic_cleavage	KAYKDYLASGGQPITNCVKMLCTHT	-	0.22	Not modified
I1011	Amidation	AYKDYLASGGQPITNCVKMLCTHTG	-	0	Not modified
I1011	Proteolytic_cleavage	AYKDYLASGGQPITNCVKMLCTHTG	-	0.09	Not modified
T1012	Amidation	YKDYLASGGQPITNCVKMLCTHTGT	-	0.03	Not modified
T1012	O-linked_glycosylation	YKDYLASGGQPITNCVKMLCTHTGT	-	0.08	Not modified
T1012	Phosphorylation	YKDYLASGGQPITNCVKMLCTHTGT	-	0.17	Not modified
T1012	Proteolytic_cleavage	YKDYLASGGQPITNCVKMLCTHTGT	-	0.12	Not modified
N1013	Amidation	KDYLASGGQPITNCVKMLCTHTGTG	-	0.04	Not modified
N1013	GPI_anchor_amidation	KDYLASGGQPITNCVKMLCTHTGTG	-	0.07	Not modified
N1013	N-linked_glycosylation	KDYLASGGQPITNCVKMLCTHTGTG	-	0.48	Not modified
N1013	Proteolytic_cleavage	KDYLASGGQPITNCVKMLCTHTGTG	-	0.31	Not modified
C1014	Amidation	DYLASGGQPITNCVKMLCTHTGTGQ	-	0.13	Not modified
C1014	Palmitoylation	DYLASGGQPITNCVKMLCTHTGTGQ	-	0.2	Not modified
C1014	Proteolytic_cleavage	DYLASGGQPITNCVKMLCTHTGTGQ	-	0.07	Not modified
V1015	Amidation	YLASGGQPITNCVKMLCTHTGTGQA	-	0	Not modified
V1015	Proteolytic_cleavage	YLASGGQPITNCVKMLCTHTGTGQA	-	0.02	Not modified
K1016	Acetylation	LASGGQPITNCVKMLCTHTGTGQAI	-	0.4	Not modified
K1016	Amidation	LASGGQPITNCVKMLCTHTGTGQAI	-	0.15	Not modified
K1016	Hydroxylation	LASGGQPITNCVKMLCTHTGTGQAI	-	0.36	Not modified
K1016	Methylation	LASGGQPITNCVKMLCTHTGTGQAI	-	0.2	Not modified
K1016	Proteolytic_cleavage	LASGGQPITNCVKMLCTHTGTGQAI	-	0.35	Not modified
K1016	PUPylation	LASGGQPITNCVKMLCTHTGTGQAI	-	0.1	Not modified
K1016	SUMOylation	LASGGQPITNCVKMLCTHTGTGQAI	-	0.24	Not modified
K1016	Ubiquitination	LASGGQPITNCVKMLCTHTGTGQAI	-	0.49	Not modified
M1017	Amidation	ASGGQPITNCVKMLCTHTGTGQAIT	-	0.2	Not modified
M1017	Proteolytic_cleavage	ASGGQPITNCVKMLCTHTGTGQAIT	-	0.12	Not modified
L1018	Amidation	SGGQPITNCVKMLCTHTGTGQAITV	-	0	Not modified
L1018	Proteolytic_cleavage	SGGQPITNCVKMLCTHTGTGQAITV	-	0.07	Not modified
C1019	Amidation	GGQPITNCVKMLCTHTGTGQAITVT	-	0.14	Not modified
C1019	Disulfide_linkage	GGQPITNCVKMLCTHTGTGQAITVT	-	0.44	Not modified
C1019	Palmitoylation	GGQPITNCVKMLCTHTGTGQAITVT	-	0.27	Not modified
C1019	Proteolytic_cleavage	GGQPITNCVKMLCTHTGTGQAITVT	-	0.2	Not modified
T1020	Amidation	GQPITNCVKMLCTHTGTGQAITVTP	-	0.12	Not modified
T1020	O-linked_glycosylation	GQPITNCVKMLCTHTGTGQAITVTP	-	0.11	Not modified
T1020	Phosphorylation	GQPITNCVKMLCTHTGTGQAITVTP	-	0.2	Not modified
T1020	Proteolytic_cleavage	GQPITNCVKMLCTHTGTGQAITVTP	-	0.14	Not modified
H1021	Proteolytic_cleavage	QPITNCVKMLCTHTGTGQAITVTPE	-	0.22	Not modified
T1022	Amidation	PITNCVKMLCTHTGTGQAITVTPEA	-	0.16	Not modified
T1022	O-linked_glycosylation	PITNCVKMLCTHTGTGQAITVTPEA	-	0.3	Not modified
T1022	Phosphorylation	PITNCVKMLCTHTGTGQAITVTPEA	-	0.21	Not modified
T1022	Proteolytic_cleavage	PITNCVKMLCTHTGTGQAITVTPEA	-	0.22	Not modified
G1023	Amidation	ITNCVKMLCTHTGTGQAITVTPEAN	-	0.39	Not modified
G1023	Proteolytic_cleavage	ITNCVKMLCTHTGTGQAITVTPEAN	-	0.19	Not modified
T1024	Amidation	TNCVKMLCTHTGTGQAITVTPEANM	-	0	Not modified
T1024	O-linked_glycosylation	TNCVKMLCTHTGTGQAITVTPEANM	-	0.46	Not modified
T1024	Phosphorylation	TNCVKMLCTHTGTGQAITVTPEANM	-	0.18	Not modified
T1024	Proteolytic_cleavage	TNCVKMLCTHTGTGQAITVTPEANM	-	0.12	Not modified
G1025	Amidation	NCVKMLCTHTGTGQAITVTPEANMD	-	0.13	Not modified
G1025	Proteolytic_cleavage	NCVKMLCTHTGTGQAITVTPEANMD	-	0.16	Not modified
Q1026	Amidation	CVKMLCTHTGTGQAITVTPEANMDQ	-	0	Not modified
Q1026	Pyrrolidone_carboxylic_acid	CVKMLCTHTGTGQAITVTPEANMDQ	-	0.35	Not modified
A1027	Amidation	VKMLCTHTGTGQAITVTPEANMDQE	-	0.03	Not modified
A1027	Proteolytic_cleavage	VKMLCTHTGTGQAITVTPEANMDQE	-	0.4	Not modified
I1028	Amidation	KMLCTHTGTGQAITVTPEANMDQES	-	0.1	Not modified
I1028	Proteolytic_cleavage	KMLCTHTGTGQAITVTPEANMDQES	-	0.47	Not modified
T1029	Amidation	MLCTHTGTGQAITVTPEANMDQESF	-	0.04	Not modified
T1029	Phosphorylation	MLCTHTGTGQAITVTPEANMDQESF	-	0.27	Not modified
T1029	Proteolytic_cleavage	MLCTHTGTGQAITVTPEANMDQESF	-	0.4	Not modified
V1030	Amidation	LCTHTGTGQAITVTPEANMDQESFG	-	0.03	Not modified
V1030	Proteolytic_cleavage	LCTHTGTGQAITVTPEANMDQESFG	-	0.28	Not modified
T1031	Amidation	CTHTGTGQAITVTPEANMDQESFGG	-	0.07	Not modified
T1031	Proteolytic_cleavage	CTHTGTGQAITVTPEANMDQESFGG	-	0.2	Not modified
P1032	Amidation	THTGTGQAITVTPEANMDQESFGGA	-	0.03	Not modified
P1032	Hydroxylation	THTGTGQAITVTPEANMDQESFGGA	-	0.04	Not modified
P1032	Proteolytic_cleavage	THTGTGQAITVTPEANMDQESFGGA	-	0.21	Not modified
E1033	ADP-ribosylation	HTGTGQAITVTPEANMDQESFGGAS	-	0.27	Not modified
E1033	Amidation	HTGTGQAITVTPEANMDQESFGGAS	-	0.03	Not modified
E1033	Carboxylation	HTGTGQAITVTPEANMDQESFGGAS	-	0.03	Not modified
E1033	Proteolytic_cleavage	HTGTGQAITVTPEANMDQESFGGAS	-	0.39	Not modified
A1034	Amidation	TGTGQAITVTPEANMDQESFGGASC	-	0.03	Not modified
A1034	Proteolytic_cleavage	TGTGQAITVTPEANMDQESFGGASC	-	0.16	Not modified
N1035	Amidation	GTGQAITVTPEANMDQESFGGASCC	-	0.07	Not modified
N1035	GPI_anchor_amidation	GTGQAITVTPEANMDQESFGGASCC	-	0.1	Not modified
N1035	N-linked_glycosylation	GTGQAITVTPEANMDQESFGGASCC	-	0.08	Not modified
N1035	Proteolytic_cleavage	GTGQAITVTPEANMDQESFGGASCC	-	0.4	Not modified
M1036	Amidation	TGQAITVTPEANMDQESFGGASCCL	-	0.03	Not modified
M1036	Proteolytic_cleavage	TGQAITVTPEANMDQESFGGASCCL	-	0.28	Not modified
D1037	Amidation	GQAITVTPEANMDQESFGGASCCLY	-	0	Not modified
D1037	Proteolytic_cleavage	GQAITVTPEANMDQESFGGASCCLY	-	0.2	Not modified
Q1038	Amidation	QAITVTPEANMDQESFGGASCCLYC	-	0.03	Not modified
Q1038	Proteolytic_cleavage	QAITVTPEANMDQESFGGASCCLYC	-	0.42	Not modified
Q1038	Pyrrolidone_carboxylic_acid	QAITVTPEANMDQESFGGASCCLYC	-	0.33	Not modified
E1039	ADP-ribosylation	AITVTPEANMDQESFGGASCCLYCR	-	0.11	Not modified
E1039	Amidation	AITVTPEANMDQESFGGASCCLYCR	-	0.07	Not modified
E1039	Carboxylation	AITVTPEANMDQESFGGASCCLYCR	-	0.03	Not modified
S1040	Amidation	ITVTPEANMDQESFGGASCCLYCRC	-	0	Not modified
S1040	O-linked_glycosylation	ITVTPEANMDQESFGGASCCLYCRC	-	0.19	Not modified
S1040	Phosphorylation	ITVTPEANMDQESFGGASCCLYCRC	-	0.16	Not modified
F1041	Amidation	TVTPEANMDQESFGGASCCLYCRCH	-	0.03	Not modified
G1042	Proteolytic_cleavage	VTPEANMDQESFGGASCCLYCRCHI	-	0.45	Not modified
G1043	Amidation	TPEANMDQESFGGASCCLYCRCHID	-	0.1	Not modified
G1043	Proteolytic_cleavage	TPEANMDQESFGGASCCLYCRCHID	-	0.27	Not modified
A1044	Amidation	PEANMDQESFGGASCCLYCRCHIDH	-	0.1	Not modified
A1044	Proteolytic_cleavage	PEANMDQESFGGASCCLYCRCHIDH	-	0.29	Not modified
S1045	Amidation	EANMDQESFGGASCCLYCRCHIDHP	-	0	Not modified
S1045	O-linked_glycosylation	EANMDQESFGGASCCLYCRCHIDHP	-	0.37	Not modified
S1045	Phosphorylation	EANMDQESFGGASCCLYCRCHIDHP	-	0.03	Not modified
S1045	Proteolytic_cleavage	EANMDQESFGGASCCLYCRCHIDHP	-	0.23	Not modified
C1046	Amidation	ANMDQESFGGASCCLYCRCHIDHPN	-	0	Not modified
C1046	Palmitoylation	ANMDQESFGGASCCLYCRCHIDHPN	-	0.43	Not modified
C1046	Proteolytic_cleavage	ANMDQESFGGASCCLYCRCHIDHPN	-	0.11	Not modified
C1047	Amidation	NMDQESFGGASCCLYCRCHIDHPNP	-	0.06	Not modified
C1047	Palmitoylation	NMDQESFGGASCCLYCRCHIDHPNP	-	0.43	Not modified
C1047	Proteolytic_cleavage	NMDQESFGGASCCLYCRCHIDHPNP	-	0.09	Not modified
L1048	Amidation	MDQESFGGASCCLYCRCHIDHPNPK	-	0	Not modified
L1048	Proteolytic_cleavage	MDQESFGGASCCLYCRCHIDHPNPK	-	0.14	Not modified
Y1049	Amidation	DQESFGGASCCLYCRCHIDHPNPKG	-	0	Not modified
Y1049	Hydroxylation	DQESFGGASCCLYCRCHIDHPNPKG	-	0.17	Not modified
Y1049	Phosphorylation	DQESFGGASCCLYCRCHIDHPNPKG	-	0.15	Not modified
Y1049	Proteolytic_cleavage	DQESFGGASCCLYCRCHIDHPNPKG	-	0.33	Not modified
Y1049	Sulfation	DQESFGGASCCLYCRCHIDHPNPKG	-	0.06	Not modified
C1050	Amidation	QESFGGASCCLYCRCHIDHPNPKGF	-	0.27	Not modified
C1050	Palmitoylation	QESFGGASCCLYCRCHIDHPNPKGF	-	0.23	Not modified
C1050	Proteolytic_cleavage	QESFGGASCCLYCRCHIDHPNPKGF	-	0.16	Not modified
R1051	ADP-ribosylation	ESFGGASCCLYCRCHIDHPNPKGFC	-	0.1	Not modified
R1051	Amidation	ESFGGASCCLYCRCHIDHPNPKGFC	-	0.07	Not modified
R1051	Methylation	ESFGGASCCLYCRCHIDHPNPKGFC	-	0	Not modified
R1051	Proteolytic_cleavage	ESFGGASCCLYCRCHIDHPNPKGFC	-	0.21	Not modified
C1052	Amidation	SFGGASCCLYCRCHIDHPNPKGFCD	-	0	Not modified
C1052	Palmitoylation	SFGGASCCLYCRCHIDHPNPKGFCD	-	0.03	Not modified
C1052	Proteolytic_cleavage	SFGGASCCLYCRCHIDHPNPKGFCD	-	0.11	Not modified
H1053	Proteolytic_cleavage	FGGASCCLYCRCHIDHPNPKGFCDL	-	0.08	Not modified
I1054	Amidation	GGASCCLYCRCHIDHPNPKGFCDLK	-	0	Not modified
I1054	Proteolytic_cleavage	GGASCCLYCRCHIDHPNPKGFCDLK	-	0.32	Not modified
D1055	Amidation	GASCCLYCRCHIDHPNPKGFCDLKG	-	0	Not modified
D1055	Proteolytic_cleavage	GASCCLYCRCHIDHPNPKGFCDLKG	-	0.12	Not modified
H1056	Proteolytic_cleavage	ASCCLYCRCHIDHPNPKGFCDLKGK	-	0.11	Not modified
P1057	Amidation	SCCLYCRCHIDHPNPKGFCDLKGKY	-	0	Not modified
P1057	Hydroxylation	SCCLYCRCHIDHPNPKGFCDLKGKY	-	0.3	Not modified
P1057	Proteolytic_cleavage	SCCLYCRCHIDHPNPKGFCDLKGKY	-	0.16	Not modified
N1058	Amidation	CCLYCRCHIDHPNPKGFCDLKGKYV	-	0.1	Not modified
N1058	GPI_anchor_amidation	CCLYCRCHIDHPNPKGFCDLKGKYV	-	0.01	Not modified
N1058	N-linked_glycosylation	CCLYCRCHIDHPNPKGFCDLKGKYV	-	0.12	Not modified
N1058	Proteolytic_cleavage	CCLYCRCHIDHPNPKGFCDLKGKYV	-	0.1	Not modified
P1059	Amidation	CLYCRCHIDHPNPKGFCDLKGKYVQ	-	0	Not modified
P1059	Proteolytic_cleavage	CLYCRCHIDHPNPKGFCDLKGKYVQ	-	0.14	Not modified
K1060	Acetylation	LYCRCHIDHPNPKGFCDLKGKYVQI	-	0.48	Not modified
K1060	Amidation	LYCRCHIDHPNPKGFCDLKGKYVQI	-	0	Not modified
K1060	Methylation	LYCRCHIDHPNPKGFCDLKGKYVQI	-	0.43	Not modified
K1060	Proteolytic_cleavage	LYCRCHIDHPNPKGFCDLKGKYVQI	-	0.37	Not modified
K1060	PUPylation	LYCRCHIDHPNPKGFCDLKGKYVQI	-	0.03	Not modified
K1060	SUMOylation	LYCRCHIDHPNPKGFCDLKGKYVQI	-	0.3	Not modified
K1060	Ubiquitination	LYCRCHIDHPNPKGFCDLKGKYVQI	-	0.34	Not modified
G1061	Amidation	YCRCHIDHPNPKGFCDLKGKYVQIP	-	0.09	Not modified
G1061	Proteolytic_cleavage	YCRCHIDHPNPKGFCDLKGKYVQIP	-	0.36	Not modified
F1062	Amidation	CRCHIDHPNPKGFCDLKGKYVQIPT	-	0.03	Not modified
F1062	Proteolytic_cleavage	CRCHIDHPNPKGFCDLKGKYVQIPT	-	0.1	Not modified
C1063	Amidation	RCHIDHPNPKGFCDLKGKYVQIPTT	-	0.12	Not modified
C1063	Palmitoylation	RCHIDHPNPKGFCDLKGKYVQIPTT	-	0.03	Not modified
C1063	Proteolytic_cleavage	RCHIDHPNPKGFCDLKGKYVQIPTT	-	0.33	Not modified
D1064	Amidation	CHIDHPNPKGFCDLKGKYVQIPTTC	-	0	Not modified
D1064	Proteolytic_cleavage	CHIDHPNPKGFCDLKGKYVQIPTTC	-	0.45	Not modified
L1065	Amidation	HIDHPNPKGFCDLKGKYVQIPTTCA	-	0.06	Not modified
L1065	Proteolytic_cleavage	HIDHPNPKGFCDLKGKYVQIPTTCA	-	0.21	Not modified
K1066	Amidation	IDHPNPKGFCDLKGKYVQIPTTCAN	-	0	Not modified
K1066	Hydroxylation	IDHPNPKGFCDLKGKYVQIPTTCAN	-	0	Not modified
K1066	Methylation	IDHPNPKGFCDLKGKYVQIPTTCAN	-	0.09	Not modified
K1066	Proteolytic_cleavage	IDHPNPKGFCDLKGKYVQIPTTCAN	-	0.45	Not modified
K1066	PUPylation	IDHPNPKGFCDLKGKYVQIPTTCAN	-	0.07	Not modified
K1066	SUMOylation	IDHPNPKGFCDLKGKYVQIPTTCAN	-	0.11	Not modified
K1066	Ubiquitination	IDHPNPKGFCDLKGKYVQIPTTCAN	-	0.32	Not modified
G1067	Amidation	DHPNPKGFCDLKGKYVQIPTTCAND	-	0.2	Not modified
G1067	Proteolytic_cleavage	DHPNPKGFCDLKGKYVQIPTTCAND	-	0.39	Not modified
K1068	Amidation	HPNPKGFCDLKGKYVQIPTTCANDP	-	0	Not modified
K1068	Hydroxylation	HPNPKGFCDLKGKYVQIPTTCANDP	-	0	Not modified
K1068	Methylation	HPNPKGFCDLKGKYVQIPTTCANDP	-	0.23	Not modified
K1068	PUPylation	HPNPKGFCDLKGKYVQIPTTCANDP	-	0.03	Not modified
K1068	SUMOylation	HPNPKGFCDLKGKYVQIPTTCANDP	-	0.29	Not modified
K1068	Ubiquitination	HPNPKGFCDLKGKYVQIPTTCANDP	-	0.39	Not modified
Y1069	Amidation	PNPKGFCDLKGKYVQIPTTCANDPV	-	0	Not modified
Y1069	Hydroxylation	PNPKGFCDLKGKYVQIPTTCANDPV	-	0	Not modified
Y1069	Phosphorylation	PNPKGFCDLKGKYVQIPTTCANDPV	-	0.45	Not modified
Y1069	Proteolytic_cleavage	PNPKGFCDLKGKYVQIPTTCANDPV	-	0.49	Not modified
Y1069	Sulfation	PNPKGFCDLKGKYVQIPTTCANDPV	-	0.07	Not modified
V1070	Amidation	NPKGFCDLKGKYVQIPTTCANDPVG	-	0.03	Not modified
V1070	Proteolytic_cleavage	NPKGFCDLKGKYVQIPTTCANDPVG	-	0.17	Not modified
Q1071	Amidation	PKGFCDLKGKYVQIPTTCANDPVGF	-	0	Not modified
Q1071	Proteolytic_cleavage	PKGFCDLKGKYVQIPTTCANDPVGF	-	0.36	Not modified
Q1071	Pyrrolidone_carboxylic_acid	PKGFCDLKGKYVQIPTTCANDPVGF	-	0	Not modified
I1072	Amidation	KGFCDLKGKYVQIPTTCANDPVGFT	-	0	Not modified
I1072	Proteolytic_cleavage	KGFCDLKGKYVQIPTTCANDPVGFT	-	0.03	Not modified
P1073	Amidation	GFCDLKGKYVQIPTTCANDPVGFTL	-	0.06	Not modified
P1073	Hydroxylation	GFCDLKGKYVQIPTTCANDPVGFTL	-	0.21	Not modified
P1073	Proteolytic_cleavage	GFCDLKGKYVQIPTTCANDPVGFTL	-	0.12	Not modified
T1074	Amidation	FCDLKGKYVQIPTTCANDPVGFTLK	-	0	Not modified
T1074	O-linked_glycosylation	FCDLKGKYVQIPTTCANDPVGFTLK	-	0.49	Not modified
T1074	Phosphorylation	FCDLKGKYVQIPTTCANDPVGFTLK	-	0.23	Not modified
T1074	Proteolytic_cleavage	FCDLKGKYVQIPTTCANDPVGFTLK	-	0.16	Not modified
T1075	Amidation	CDLKGKYVQIPTTCANDPVGFTLKN	-	0	Not modified
T1075	Phosphorylation	CDLKGKYVQIPTTCANDPVGFTLKN	-	0.17	Not modified
T1075	Proteolytic_cleavage	CDLKGKYVQIPTTCANDPVGFTLKN	-	0.15	Not modified
C1076	Amidation	DLKGKYVQIPTTCANDPVGFTLKNT	-	0.07	Not modified
C1076	Palmitoylation	DLKGKYVQIPTTCANDPVGFTLKNT	-	0	Not modified
C1076	Proteolytic_cleavage	DLKGKYVQIPTTCANDPVGFTLKNT	-	0.08	Not modified
A1077	Amidation	LKGKYVQIPTTCANDPVGFTLKNTV	-	0.07	Not modified
A1077	Proteolytic_cleavage	LKGKYVQIPTTCANDPVGFTLKNTV	-	0.04	Not modified
N1078	Amidation	KGKYVQIPTTCANDPVGFTLKNTVC	-	0.03	Not modified
N1078	GPI_anchor_amidation	KGKYVQIPTTCANDPVGFTLKNTVC	-	0	Not modified
N1078	N-linked_glycosylation	KGKYVQIPTTCANDPVGFTLKNTVC	-	0.14	Not modified
N1078	Proteolytic_cleavage	KGKYVQIPTTCANDPVGFTLKNTVC	-	0.41	Not modified
D1079	Amidation	GKYVQIPTTCANDPVGFTLKNTVCT	-	0.03	Not modified
D1079	Proteolytic_cleavage	GKYVQIPTTCANDPVGFTLKNTVCT	-	0.12	Not modified
P1080	Amidation	KYVQIPTTCANDPVGFTLKNTVCTV	-	0.07	Not modified
P1080	Hydroxylation	KYVQIPTTCANDPVGFTLKNTVCTV	-	0	Not modified
P1080	Proteolytic_cleavage	KYVQIPTTCANDPVGFTLKNTVCTV	-	0.17	Not modified
V1081	Amidation	YVQIPTTCANDPVGFTLKNTVCTVC	-	0.07	Not modified
V1081	Proteolytic_cleavage	YVQIPTTCANDPVGFTLKNTVCTVC	-	0.1	Not modified
G1082	Amidation	VQIPTTCANDPVGFTLKNTVCTVCG	-	0.04	Not modified
F1083	Amidation	QIPTTCANDPVGFTLKNTVCTVCGM	-	0	Not modified
F1083	Proteolytic_cleavage	QIPTTCANDPVGFTLKNTVCTVCGM	-	0.27	Not modified
T1084	Amidation	IPTTCANDPVGFTLKNTVCTVCGMW	-	0	Not modified
T1084	O-linked_glycosylation	IPTTCANDPVGFTLKNTVCTVCGMW	-	0.35	Not modified
T1084	Phosphorylation	IPTTCANDPVGFTLKNTVCTVCGMW	-	0.16	Not modified
T1084	Proteolytic_cleavage	IPTTCANDPVGFTLKNTVCTVCGMW	-	0.39	Not modified
L1085	Amidation	PTTCANDPVGFTLKNTVCTVCGMWK	-	0	Not modified
L1085	Proteolytic_cleavage	PTTCANDPVGFTLKNTVCTVCGMWK	-	0.14	Not modified
K1086	Acetylation	TTCANDPVGFTLKNTVCTVCGMWKG	-	0.22	Not modified
K1086	Amidation	TTCANDPVGFTLKNTVCTVCGMWKG	-	0	Not modified
K1086	Hydroxylation	TTCANDPVGFTLKNTVCTVCGMWKG	-	0	Not modified
K1086	Methylation	TTCANDPVGFTLKNTVCTVCGMWKG	-	0.28	Not modified
K1086	Proteolytic_cleavage	TTCANDPVGFTLKNTVCTVCGMWKG	-	0.49	Not modified
K1086	PUPylation	TTCANDPVGFTLKNTVCTVCGMWKG	-	0.03	Not modified
K1086	SUMOylation	TTCANDPVGFTLKNTVCTVCGMWKG	-	0.25	Not modified
K1086	Ubiquitination	TTCANDPVGFTLKNTVCTVCGMWKG	-	0.35	Not modified
N1087	Amidation	TCANDPVGFTLKNTVCTVCGMWKGY	-	0.17	Not modified
N1087	GPI_anchor_amidation	TCANDPVGFTLKNTVCTVCGMWKGY	-	0.07	Not modified
N1087	N-linked_glycosylation	TCANDPVGFTLKNTVCTVCGMWKGY	-	0.24	Not modified
N1087	Proteolytic_cleavage	TCANDPVGFTLKNTVCTVCGMWKGY	-	0.37	Not modified
T1088	Amidation	CANDPVGFTLKNTVCTVCGMWKGYG	-	0.07	Not modified
T1088	O-linked_glycosylation	CANDPVGFTLKNTVCTVCGMWKGYG	-	0.12	Not modified
T1088	Phosphorylation	CANDPVGFTLKNTVCTVCGMWKGYG	-	0.1	Not modified
T1088	Proteolytic_cleavage	CANDPVGFTLKNTVCTVCGMWKGYG	-	0.18	Not modified
V1089	Amidation	ANDPVGFTLKNTVCTVCGMWKGYGC	-	0.07	Not modified
V1089	Proteolytic_cleavage	ANDPVGFTLKNTVCTVCGMWKGYGC	-	0.1	Not modified
C1090	Amidation	NDPVGFTLKNTVCTVCGMWKGYGCS	-	0	Not modified
C1090	Disulfide_linkage	NDPVGFTLKNTVCTVCGMWKGYGCS	-	0.49	Not modified
C1090	Palmitoylation	NDPVGFTLKNTVCTVCGMWKGYGCS	-	0.4	Not modified
C1090	Proteolytic_cleavage	NDPVGFTLKNTVCTVCGMWKGYGCS	-	0.15	Not modified
T1091	Amidation	DPVGFTLKNTVCTVCGMWKGYGCSC	-	0.03	Not modified
T1091	O-linked_glycosylation	DPVGFTLKNTVCTVCGMWKGYGCSC	-	0.08	Not modified
T1091	Phosphorylation	DPVGFTLKNTVCTVCGMWKGYGCSC	-	0.07	Not modified
T1091	Proteolytic_cleavage	DPVGFTLKNTVCTVCGMWKGYGCSC	-	0.11	Not modified
V1092	Amidation	PVGFTLKNTVCTVCGMWKGYGCSCD	-	0	Not modified
V1092	Proteolytic_cleavage	PVGFTLKNTVCTVCGMWKGYGCSCD	-	0.14	Not modified
C1093	Palmitoylation	VGFTLKNTVCTVCGMWKGYGCSCDQ	-	0.4	Not modified
C1093	Proteolytic_cleavage	VGFTLKNTVCTVCGMWKGYGCSCDQ	-	0.09	Not modified
G1094	Amidation	GFTLKNTVCTVCGMWKGYGCSCDQL	-	0.17	Not modified
G1094	Proteolytic_cleavage	GFTLKNTVCTVCGMWKGYGCSCDQL	-	0.17	Not modified
M1095	Amidation	FTLKNTVCTVCGMWKGYGCSCDQLR	-	0.07	Not modified
M1095	Proteolytic_cleavage	FTLKNTVCTVCGMWKGYGCSCDQLR	-	0.13	Not modified
W1096	Amidation	TLKNTVCTVCGMWKGYGCSCDQLRE	-	0	Not modified
W1096	Proteolytic_cleavage	TLKNTVCTVCGMWKGYGCSCDQLRE	-	0.06	Not modified
K1097	Acetylation	LKNTVCTVCGMWKGYGCSCDQLREP	-	0.37	Not modified
K1097	Amidation	LKNTVCTVCGMWKGYGCSCDQLREP	-	0.2	Not modified
K1097	Hydroxylation	LKNTVCTVCGMWKGYGCSCDQLREP	-	0.33	Not modified
K1097	Methylation	LKNTVCTVCGMWKGYGCSCDQLREP	-	0.3	Not modified
K1097	Proteolytic_cleavage	LKNTVCTVCGMWKGYGCSCDQLREP	-	0.46	Not modified
K1097	PUPylation	LKNTVCTVCGMWKGYGCSCDQLREP	-	0.07	Not modified
K1097	SUMOylation	LKNTVCTVCGMWKGYGCSCDQLREP	-	0.1	Not modified
K1097	Ubiquitination	LKNTVCTVCGMWKGYGCSCDQLREP	-	0.34	Not modified
G1098	Amidation	KNTVCTVCGMWKGYGCSCDQLREPM	-	0.33	Not modified
G1098	Proteolytic_cleavage	KNTVCTVCGMWKGYGCSCDQLREPM	-	0.33	Not modified
Y1099	Amidation	NTVCTVCGMWKGYGCSCDQLREPML	-	0	Not modified
Y1099	Hydroxylation	NTVCTVCGMWKGYGCSCDQLREPML	-	0.37	Not modified
Y1099	Phosphorylation	NTVCTVCGMWKGYGCSCDQLREPML	-	0.15	Not modified
Y1099	Proteolytic_cleavage	NTVCTVCGMWKGYGCSCDQLREPML	-	0.2	Not modified
Y1099	Sulfation	NTVCTVCGMWKGYGCSCDQLREPML	-	0.03	Not modified
G1100	Amidation	TVCTVCGMWKGYGCSCDQLREPMLQ	-	0.23	Not modified
G1100	Proteolytic_cleavage	TVCTVCGMWKGYGCSCDQLREPMLQ	-	0.09	Not modified
C1101	Amidation	VCTVCGMWKGYGCSCDQLREPMLQS	-	0.1	Not modified
C1101	Disulfide_linkage	VCTVCGMWKGYGCSCDQLREPMLQS	-	0.47	Not modified
C1101	Palmitoylation	VCTVCGMWKGYGCSCDQLREPMLQS	-	0.38	Not modified
C1101	Proteolytic_cleavage	VCTVCGMWKGYGCSCDQLREPMLQS	-	0.12	Not modified
S1102	Amidation	CTVCGMWKGYGCSCDQLREPMLQSA	-	0	Not modified
S1102	O-linked_glycosylation	CTVCGMWKGYGCSCDQLREPMLQSA	-	0.19	Not modified
S1102	Phosphorylation	CTVCGMWKGYGCSCDQLREPMLQSA	-	0.05	Not modified
S1102	Proteolytic_cleavage	CTVCGMWKGYGCSCDQLREPMLQSA	-	0.02	Not modified
C1103	Amidation	TVCGMWKGYGCSCDQLREPMLQSAD	-	0.33	Not modified
C1103	Palmitoylation	TVCGMWKGYGCSCDQLREPMLQSAD	-	0.47	Not modified
C1103	Proteolytic_cleavage	TVCGMWKGYGCSCDQLREPMLQSAD	-	0.13	Not modified
D1104	Amidation	VCGMWKGYGCSCDQLREPMLQSADA	-	0.03	Not modified
D1104	Proteolytic_cleavage	VCGMWKGYGCSCDQLREPMLQSADA	-	0.16	Not modified
Q1105	Amidation	CGMWKGYGCSCDQLREPMLQSADAQ	-	0	Not modified
Q1105	Proteolytic_cleavage	CGMWKGYGCSCDQLREPMLQSADAQ	-	0.49	Not modified
Q1105	Pyrrolidone_carboxylic_acid	CGMWKGYGCSCDQLREPMLQSADAQ	-	0.03	Not modified
L1106	Amidation	GMWKGYGCSCDQLREPMLQSADAQS	-	0	Not modified
L1106	Proteolytic_cleavage	GMWKGYGCSCDQLREPMLQSADAQS	-	0.23	Not modified
R1107	ADP-ribosylation	MWKGYGCSCDQLREPMLQSADAQSF	-	0.3	Not modified
R1107	Amidation	MWKGYGCSCDQLREPMLQSADAQSF	-	0	Not modified
R1107	Methylation	MWKGYGCSCDQLREPMLQSADAQSF	-	0.22	Not modified
E1108	ADP-ribosylation	WKGYGCSCDQLREPMLQSADAQSFL	-	0.03	Not modified
E1108	Amidation	WKGYGCSCDQLREPMLQSADAQSFL	-	0.28	Not modified
E1108	Carboxylation	WKGYGCSCDQLREPMLQSADAQSFL	-	0.06	Not modified
E1108	Proteolytic_cleavage	WKGYGCSCDQLREPMLQSADAQSFL	-	0.18	Not modified
P1109	Amidation	KGYGCSCDQLREPMLQSADAQSFLN	-	0.02	Not modified
P1109	Hydroxylation	KGYGCSCDQLREPMLQSADAQSFLN	-	0.07	Not modified
P1109	Proteolytic_cleavage	KGYGCSCDQLREPMLQSADAQSFLN	-	0.47	Not modified
M1110	Amidation	GYGCSCDQLREPMLQSADAQSFLNR	-	0.1	Not modified
M1110	Proteolytic_cleavage	GYGCSCDQLREPMLQSADAQSFLNR	-	0.38	Not modified
L1111	Amidation	YGCSCDQLREPMLQSADAQSFLNRV	-	0.43	Not modified
L1111	Proteolytic_cleavage	YGCSCDQLREPMLQSADAQSFLNRV	-	0.04	Not modified
Q1112	Amidation	GCSCDQLREPMLQSADAQSFLNRVC	-	0	Not modified
Q1112	Pyrrolidone_carboxylic_acid	GCSCDQLREPMLQSADAQSFLNRVC	-	0.03	Not modified
S1113	Amidation	CSCDQLREPMLQSADAQSFLNRVCG	-	0	Not modified
S1113	O-linked_glycosylation	CSCDQLREPMLQSADAQSFLNRVCG	-	0.26	Not modified
S1113	Phosphorylation	CSCDQLREPMLQSADAQSFLNRVCG	-	0.18	Not modified
S1113	Proteolytic_cleavage	CSCDQLREPMLQSADAQSFLNRVCG	-	0.31	Not modified
A1114	Amidation	SCDQLREPMLQSADAQSFLNRVCGV	-	0.11	Not modified
A1114	Proteolytic_cleavage	SCDQLREPMLQSADAQSFLNRVCGV	-	0.26	Not modified
D1115	Amidation	CDQLREPMLQSADAQSFLNRVCGVS	-	0.36	Not modified
D1115	Proteolytic_cleavage	CDQLREPMLQSADAQSFLNRVCGVS	-	0.42	Not modified
A1116	Amidation	DQLREPMLQSADAQSFLNRVCGVSA	-	0	Not modified
A1116	Proteolytic_cleavage	DQLREPMLQSADAQSFLNRVCGVSA	-	0.06	Not modified
Q1117	Amidation	QLREPMLQSADAQSFLNRVCGVSAA	-	0.07	Not modified
Q1117	Proteolytic_cleavage	QLREPMLQSADAQSFLNRVCGVSAA	-	0.44	Not modified
Q1117	Pyrrolidone_carboxylic_acid	QLREPMLQSADAQSFLNRVCGVSAA	-	0.37	Not modified
S1118	Amidation	LREPMLQSADAQSFLNRVCGVSAAR	-	0.06	Not modified
S1118	O-linked_glycosylation	LREPMLQSADAQSFLNRVCGVSAAR	-	0.19	Not modified
S1118	Phosphorylation	LREPMLQSADAQSFLNRVCGVSAAR	-	0.31	Not modified
F1119	Amidation	REPMLQSADAQSFLNRVCGVSAARL	-	0	Not modified
F1119	Proteolytic_cleavage	REPMLQSADAQSFLNRVCGVSAARL	-	0.22	Not modified
L1120	Amidation	EPMLQSADAQSFLNRVCGVSAARLT	-	0.27	Not modified
L1120	Proteolytic_cleavage	EPMLQSADAQSFLNRVCGVSAARLT	-	0.27	Not modified
N1121	Amidation	PMLQSADAQSFLNRVCGVSAARLTP	-	0.03	Not modified
N1121	GPI_anchor_amidation	PMLQSADAQSFLNRVCGVSAARLTP	-	0	Not modified
N1121	N-linked_glycosylation	PMLQSADAQSFLNRVCGVSAARLTP	-	0.4	Not modified
N1121	Proteolytic_cleavage	PMLQSADAQSFLNRVCGVSAARLTP	-	0.42	Not modified
R1122	ADP-ribosylation	MLQSADAQSFLNRVCGVSAARLTPC	-	0.33	Not modified
R1122	Amidation	MLQSADAQSFLNRVCGVSAARLTPC	-	0.03	Not modified
R1122	Methylation	MLQSADAQSFLNRVCGVSAARLTPC	-	0.19	Not modified
V1123	Amidation	LQSADAQSFLNRVCGVSAARLTPCG	-	0.13	Not modified
V1123	Proteolytic_cleavage	LQSADAQSFLNRVCGVSAARLTPCG	-	0.21	Not modified
C1124	Amidation	QSADAQSFLNRVCGVSAARLTPCGT	-	0.13	Not modified
C1124	Disulfide_linkage	QSADAQSFLNRVCGVSAARLTPCGT	-	0.4	Not modified
C1124	Palmitoylation	QSADAQSFLNRVCGVSAARLTPCGT	-	0.2	Not modified
C1124	Proteolytic_cleavage	QSADAQSFLNRVCGVSAARLTPCGT	-	0.44	Not modified
G1125	Amidation	SADAQSFLNRVCGVSAARLTPCGTG	-	0.43	Not modified
G1125	Proteolytic_cleavage	SADAQSFLNRVCGVSAARLTPCGTG	-	0.23	Not modified
V1126	Amidation	ADAQSFLNRVCGVSAARLTPCGTGT	-	0.03	Not modified
V1126	Proteolytic_cleavage	ADAQSFLNRVCGVSAARLTPCGTGT	-	0.47	Not modified
S1127	Amidation	DAQSFLNRVCGVSAARLTPCGTGTS	-	0.07	Not modified
S1127	O-linked_glycosylation	DAQSFLNRVCGVSAARLTPCGTGTS	-	0.26	Not modified
S1127	Phosphorylation	DAQSFLNRVCGVSAARLTPCGTGTS	-	0.1	Not modified
A1128	Amidation	AQSFLNRVCGVSAARLTPCGTGTST	-	0	Not modified
A1128	Proteolytic_cleavage	AQSFLNRVCGVSAARLTPCGTGTST	-	0.29	Not modified
A1129	Amidation	QSFLNRVCGVSAARLTPCGTGTSTD	-	0	Not modified
A1129	Proteolytic_cleavage	QSFLNRVCGVSAARLTPCGTGTSTD	-	0.45	Not modified
R1130	Amidation	SFLNRVCGVSAARLTPCGTGTSTDV	-	0	Not modified
R1130	Methylation	SFLNRVCGVSAARLTPCGTGTSTDV	-	0.1	Not modified
L1131	Amidation	FLNRVCGVSAARLTPCGTGTSTDVV	-	0.2	Not modified
L1131	Proteolytic_cleavage	FLNRVCGVSAARLTPCGTGTSTDVV	-	0.37	Not modified
T1132	Amidation	LNRVCGVSAARLTPCGTGTSTDVVY	-	0	Not modified
T1132	O-linked_glycosylation	LNRVCGVSAARLTPCGTGTSTDVVY	-	0.14	Not modified
T1132	Proteolytic_cleavage	LNRVCGVSAARLTPCGTGTSTDVVY	-	0.17	Not modified
P1133	Amidation	NRVCGVSAARLTPCGTGTSTDVVYR	-	0	Not modified
P1133	Hydroxylation	NRVCGVSAARLTPCGTGTSTDVVYR	-	0.27	Not modified
P1133	Proteolytic_cleavage	NRVCGVSAARLTPCGTGTSTDVVYR	-	0.3	Not modified
C1134	Amidation	RVCGVSAARLTPCGTGTSTDVVYRA	-	0.21	Not modified
C1134	Disulfide_linkage	RVCGVSAARLTPCGTGTSTDVVYRA	-	0.38	Not modified
C1134	Palmitoylation	RVCGVSAARLTPCGTGTSTDVVYRA	-	0.07	Not modified
C1134	Proteolytic_cleavage	RVCGVSAARLTPCGTGTSTDVVYRA	-	0.15	Not modified
G1135	Amidation	VCGVSAARLTPCGTGTSTDVVYRAF	-	0.42	Not modified
G1135	Proteolytic_cleavage	VCGVSAARLTPCGTGTSTDVVYRAF	-	0.12	Not modified
T1136	Amidation	CGVSAARLTPCGTGTSTDVVYRAFD	-	0.3	Not modified
T1136	O-linked_glycosylation	CGVSAARLTPCGTGTSTDVVYRAFD	-	0.42	Not modified
T1136	Phosphorylation	CGVSAARLTPCGTGTSTDVVYRAFD	-	0.36	Not modified
T1136	Proteolytic_cleavage	CGVSAARLTPCGTGTSTDVVYRAFD	-	0.23	Not modified
G1137	Amidation	GVSAARLTPCGTGTSTDVVYRAFDI	-	0.23	Not modified
G1137	Proteolytic_cleavage	GVSAARLTPCGTGTSTDVVYRAFDI	-	0.13	Not modified
T1138	Amidation	VSAARLTPCGTGTSTDVVYRAFDIY	-	0.03	Not modified
T1138	Proteolytic_cleavage	VSAARLTPCGTGTSTDVVYRAFDIY	-	0.39	Not modified
S1139	Amidation	SAARLTPCGTGTSTDVVYRAFDIYN	-	0.06	Not modified
S1139	Phosphorylation	SAARLTPCGTGTSTDVVYRAFDIYN	-	0.16	Not modified
S1139	Proteolytic_cleavage	SAARLTPCGTGTSTDVVYRAFDIYN	-	0.18	Not modified
T1140	Amidation	AARLTPCGTGTSTDVVYRAFDIYND	-	0.07	Not modified
T1140	O-linked_glycosylation	AARLTPCGTGTSTDVVYRAFDIYND	-	0.31	Not modified
T1140	Phosphorylation	AARLTPCGTGTSTDVVYRAFDIYND	-	0.41	Not modified
D1141	Amidation	ARLTPCGTGTSTDVVYRAFDIYNDK	-	0.03	Not modified
V1142	Proteolytic_cleavage	RLTPCGTGTSTDVVYRAFDIYNDKV	-	0.22	Not modified
V1143	Amidation	LTPCGTGTSTDVVYRAFDIYNDKVA	-	0.07	Not modified
V1143	Proteolytic_cleavage	LTPCGTGTSTDVVYRAFDIYNDKVA	-	0.31	Not modified
Y1144	Amidation	TPCGTGTSTDVVYRAFDIYNDKVAG	-	0	Not modified
Y1144	Hydroxylation	TPCGTGTSTDVVYRAFDIYNDKVAG	-	0.15	Not modified
Y1144	Phosphorylation	TPCGTGTSTDVVYRAFDIYNDKVAG	-	0.4	Not modified
Y1144	Sulfation	TPCGTGTSTDVVYRAFDIYNDKVAG	-	0	Not modified
R1145	Amidation	PCGTGTSTDVVYRAFDIYNDKVAGF	-	0	Not modified
R1145	Methylation	PCGTGTSTDVVYRAFDIYNDKVAGF	-	0.22	Not modified
A1146	Amidation	CGTGTSTDVVYRAFDIYNDKVAGFA	-	0	Not modified
A1146	Proteolytic_cleavage	CGTGTSTDVVYRAFDIYNDKVAGFA	-	0.42	Not modified
F1147	Amidation	GTGTSTDVVYRAFDIYNDKVAGFAK	-	0.03	Not modified
D1148	Amidation	TGTSTDVVYRAFDIYNDKVAGFAKF	-	0	Not modified
I1149	Amidation	GTSTDVVYRAFDIYNDKVAGFAKFL	-	0	Not modified
I1149	Proteolytic_cleavage	GTSTDVVYRAFDIYNDKVAGFAKFL	-	0.15	Not modified
Y1150	Amidation	TSTDVVYRAFDIYNDKVAGFAKFLK	-	0	Not modified
Y1150	Hydroxylation	TSTDVVYRAFDIYNDKVAGFAKFLK	-	0.1	Not modified
Y1150	Phosphorylation	TSTDVVYRAFDIYNDKVAGFAKFLK	-	0.45	Not modified
Y1150	Proteolytic_cleavage	TSTDVVYRAFDIYNDKVAGFAKFLK	-	0.09	Not modified
Y1150	Sulfation	TSTDVVYRAFDIYNDKVAGFAKFLK	-	0.07	Not modified
N1151	Amidation	STDVVYRAFDIYNDKVAGFAKFLKT	-	0.08	Not modified
N1151	GPI_anchor_amidation	STDVVYRAFDIYNDKVAGFAKFLKT	-	0	Not modified
N1151	N-linked_glycosylation	STDVVYRAFDIYNDKVAGFAKFLKT	-	0.3	Not modified
D1152	Proteolytic_cleavage	TDVVYRAFDIYNDKVAGFAKFLKTN	-	0.49	Not modified
K1153	Acetylation	DVVYRAFDIYNDKVAGFAKFLKTNC	-	0.45	Not modified
K1153	Amidation	DVVYRAFDIYNDKVAGFAKFLKTNC	-	0	Not modified
K1153	Hydroxylation	DVVYRAFDIYNDKVAGFAKFLKTNC	-	0.03	Not modified
K1153	Proteolytic_cleavage	DVVYRAFDIYNDKVAGFAKFLKTNC	-	0.22	Not modified
K1153	PUPylation	DVVYRAFDIYNDKVAGFAKFLKTNC	-	0.46	Not modified
K1153	SUMOylation	DVVYRAFDIYNDKVAGFAKFLKTNC	-	0.25	Not modified
K1153	Ubiquitination	DVVYRAFDIYNDKVAGFAKFLKTNC	-	0.34	Not modified
V1154	Amidation	VVYRAFDIYNDKVAGFAKFLKTNCC	-	0.07	Not modified
V1154	Proteolytic_cleavage	VVYRAFDIYNDKVAGFAKFLKTNCC	-	0.18	Not modified
A1155	Amidation	VYRAFDIYNDKVAGFAKFLKTNCCR	-	0	Not modified
G1156	Amidation	YRAFDIYNDKVAGFAKFLKTNCCRF	-	0.06	Not modified
F1157	Amidation	RAFDIYNDKVAGFAKFLKTNCCRFQ	-	0.03	Not modified
A1158	Amidation	AFDIYNDKVAGFAKFLKTNCCRFQE	-	0	Not modified
A1158	Proteolytic_cleavage	AFDIYNDKVAGFAKFLKTNCCRFQE	-	0.27	Not modified
K1159	Amidation	FDIYNDKVAGFAKFLKTNCCRFQEK	-	0	Not modified
K1159	Hydroxylation	FDIYNDKVAGFAKFLKTNCCRFQEK	-	0.2	Not modified
K1159	Methylation	FDIYNDKVAGFAKFLKTNCCRFQEK	-	0.06	Not modified
K1159	PUPylation	FDIYNDKVAGFAKFLKTNCCRFQEK	-	0.13	Not modified
K1159	Ubiquitination	FDIYNDKVAGFAKFLKTNCCRFQEK	-	0.47	Not modified
F1160	Amidation	DIYNDKVAGFAKFLKTNCCRFQEKD	-	0	Not modified
L1161	Amidation	IYNDKVAGFAKFLKTNCCRFQEKDE	-	0.33	Not modified
L1161	Proteolytic_cleavage	IYNDKVAGFAKFLKTNCCRFQEKDE	-	0.17	Not modified
K1162	Amidation	YNDKVAGFAKFLKTNCCRFQEKDED	-	0.03	Not modified
K1162	Hydroxylation	YNDKVAGFAKFLKTNCCRFQEKDED	-	0.07	Not modified
K1162	Methylation	YNDKVAGFAKFLKTNCCRFQEKDED	-	0.06	Not modified
K1162	Proteolytic_cleavage	YNDKVAGFAKFLKTNCCRFQEKDED	-	0.47	Not modified
K1162	PUPylation	YNDKVAGFAKFLKTNCCRFQEKDED	-	0	Not modified
K1162	SUMOylation	YNDKVAGFAKFLKTNCCRFQEKDED	-	0.23	Not modified
K1162	Ubiquitination	YNDKVAGFAKFLKTNCCRFQEKDED	-	0.3	Not modified
T1163	Amidation	NDKVAGFAKFLKTNCCRFQEKDEDD	-	0	Not modified
T1163	O-linked_glycosylation	NDKVAGFAKFLKTNCCRFQEKDEDD	-	0.03	Not modified
T1163	Phosphorylation	NDKVAGFAKFLKTNCCRFQEKDEDD	-	0.11	Not modified
T1163	Proteolytic_cleavage	NDKVAGFAKFLKTNCCRFQEKDEDD	-	0.26	Not modified
N1164	Amidation	DKVAGFAKFLKTNCCRFQEKDEDDN	-	0.07	Not modified
N1164	GPI_anchor_amidation	DKVAGFAKFLKTNCCRFQEKDEDDN	-	0	Not modified
N1164	Proteolytic_cleavage	DKVAGFAKFLKTNCCRFQEKDEDDN	-	0.25	Not modified
C1165	Amidation	KVAGFAKFLKTNCCRFQEKDEDDNL	-	0.13	Not modified
C1165	Proteolytic_cleavage	KVAGFAKFLKTNCCRFQEKDEDDNL	-	0.09	Not modified
C1166	Amidation	VAGFAKFLKTNCCRFQEKDEDDNLI	-	0.1	Not modified
C1166	Palmitoylation	VAGFAKFLKTNCCRFQEKDEDDNLI	-	0.27	Not modified
C1166	Proteolytic_cleavage	VAGFAKFLKTNCCRFQEKDEDDNLI	-	0.07	Not modified
R1167	ADP-ribosylation	AGFAKFLKTNCCRFQEKDEDDNLID	-	0.1	Not modified
R1167	Amidation	AGFAKFLKTNCCRFQEKDEDDNLID	-	0.03	Not modified
R1167	Methylation	AGFAKFLKTNCCRFQEKDEDDNLID	-	0.02	Not modified
R1167	Proteolytic_cleavage	AGFAKFLKTNCCRFQEKDEDDNLID	-	0.47	Not modified
F1168	Amidation	GFAKFLKTNCCRFQEKDEDDNLIDS	-	0	Not modified
F1168	Proteolytic_cleavage	GFAKFLKTNCCRFQEKDEDDNLIDS	-	0.13	Not modified
Q1169	Amidation	FAKFLKTNCCRFQEKDEDDNLIDSY	-	0	Not modified
Q1169	Proteolytic_cleavage	FAKFLKTNCCRFQEKDEDDNLIDSY	-	0.22	Not modified
Q1169	Pyrrolidone_carboxylic_acid	FAKFLKTNCCRFQEKDEDDNLIDSY	-	0.17	Not modified
E1170	ADP-ribosylation	AKFLKTNCCRFQEKDEDDNLIDSYF	-	0	Not modified
E1170	Amidation	AKFLKTNCCRFQEKDEDDNLIDSYF	-	0.4	Not modified
E1170	Carboxylation	AKFLKTNCCRFQEKDEDDNLIDSYF	-	0	Not modified
E1170	Proteolytic_cleavage	AKFLKTNCCRFQEKDEDDNLIDSYF	-	0.22	Not modified
K1171	Amidation	KFLKTNCCRFQEKDEDDNLIDSYFV	-	0	Not modified
K1171	Hydroxylation	KFLKTNCCRFQEKDEDDNLIDSYFV	-	0.13	Not modified
K1171	Methylation	KFLKTNCCRFQEKDEDDNLIDSYFV	-	0.24	Not modified
K1171	SUMOylation	KFLKTNCCRFQEKDEDDNLIDSYFV	-	0.17	Not modified
D1172	Amidation	FLKTNCCRFQEKDEDDNLIDSYFVV	-	0.04	Not modified
D1172	Proteolytic_cleavage	FLKTNCCRFQEKDEDDNLIDSYFVV	-	0.24	Not modified
E1173	ADP-ribosylation	LKTNCCRFQEKDEDDNLIDSYFVVK	-	0.13	Not modified
E1173	Amidation	LKTNCCRFQEKDEDDNLIDSYFVVK	-	0.07	Not modified
E1173	Carboxylation	LKTNCCRFQEKDEDDNLIDSYFVVK	-	0	Not modified
E1173	Proteolytic_cleavage	LKTNCCRFQEKDEDDNLIDSYFVVK	-	0.12	Not modified
D1174	Amidation	KTNCCRFQEKDEDDNLIDSYFVVKR	-	0.03	Not modified
D1174	Proteolytic_cleavage	KTNCCRFQEKDEDDNLIDSYFVVKR	-	0.45	Not modified
D1175	Amidation	TNCCRFQEKDEDDNLIDSYFVVKRH	-	0.07	Not modified
N1176	Amidation	NCCRFQEKDEDDNLIDSYFVVKRHT	-	0.07	Not modified
N1176	GPI_anchor_amidation	NCCRFQEKDEDDNLIDSYFVVKRHT	-	0.07	Not modified
N1176	N-linked_glycosylation	NCCRFQEKDEDDNLIDSYFVVKRHT	-	0.09	Not modified
L1177	Amidation	CCRFQEKDEDDNLIDSYFVVKRHTF	-	0	Not modified
L1177	Proteolytic_cleavage	CCRFQEKDEDDNLIDSYFVVKRHTF	-	0.25	Not modified
I1178	Amidation	CRFQEKDEDDNLIDSYFVVKRHTFS	-	0	Not modified
D1179	Amidation	RFQEKDEDDNLIDSYFVVKRHTFSN	-	0	Not modified
S1180	Amidation	FQEKDEDDNLIDSYFVVKRHTFSNY	-	0	Not modified
S1180	O-linked_glycosylation	FQEKDEDDNLIDSYFVVKRHTFSNY	-	0.12	Not modified
S1180	Phosphorylation	FQEKDEDDNLIDSYFVVKRHTFSNY	-	0.16	Not modified
Y1181	Amidation	QEKDEDDNLIDSYFVVKRHTFSNYQ	-	0.2	Not modified
Y1181	Hydroxylation	QEKDEDDNLIDSYFVVKRHTFSNYQ	-	0.03	Not modified
Y1181	Phosphorylation	QEKDEDDNLIDSYFVVKRHTFSNYQ	-	0.4	Not modified
Y1181	Sulfation	QEKDEDDNLIDSYFVVKRHTFSNYQ	-	0.13	Not modified
F1182	Amidation	EKDEDDNLIDSYFVVKRHTFSNYQH	-	0.03	Not modified
V1183	Amidation	KDEDDNLIDSYFVVKRHTFSNYQHE	-	0	Not modified
V1184	Amidation	DEDDNLIDSYFVVKRHTFSNYQHEE	-	0.13	Not modified
V1184	Proteolytic_cleavage	DEDDNLIDSYFVVKRHTFSNYQHEE	-	0.35	Not modified
K1185	Acetylation	EDDNLIDSYFVVKRHTFSNYQHEET	-	0.32	Not modified
K1185	Amidation	EDDNLIDSYFVVKRHTFSNYQHEET	-	0	Not modified
K1185	Hydroxylation	EDDNLIDSYFVVKRHTFSNYQHEET	-	0	Not modified
K1185	Methylation	EDDNLIDSYFVVKRHTFSNYQHEET	-	0.19	Not modified
K1185	PUPylation	EDDNLIDSYFVVKRHTFSNYQHEET	-	0.2	Not modified
K1185	Ubiquitination	EDDNLIDSYFVVKRHTFSNYQHEET	-	0.36	Not modified
R1186	Amidation	DDNLIDSYFVVKRHTFSNYQHEETI	-	0.07	Not modified
R1186	Methylation	DDNLIDSYFVVKRHTFSNYQHEETI	-	0.17	Not modified
H1187	Amidation	DNLIDSYFVVKRHTFSNYQHEETIY	-	0.03	Not modified
T1188	Amidation	NLIDSYFVVKRHTFSNYQHEETIYN	-	0	Not modified
T1188	O-linked_glycosylation	NLIDSYFVVKRHTFSNYQHEETIYN	-	0.3	Not modified
T1188	Phosphorylation	NLIDSYFVVKRHTFSNYQHEETIYN	-	0.27	Not modified
F1189	Amidation	LIDSYFVVKRHTFSNYQHEETIYNL	-	0	Not modified
S1190	Amidation	IDSYFVVKRHTFSNYQHEETIYNLL	-	0.4	Not modified
S1190	O-linked_glycosylation	IDSYFVVKRHTFSNYQHEETIYNLL	-	0.16	Not modified
S1190	Phosphorylation	IDSYFVVKRHTFSNYQHEETIYNLL	-	0.09	Not modified
S1190	Proteolytic_cleavage	IDSYFVVKRHTFSNYQHEETIYNLL	-	0.18	Not modified
N1191	Amidation	DSYFVVKRHTFSNYQHEETIYNLLK	-	0	Not modified
N1191	GPI_anchor_amidation	DSYFVVKRHTFSNYQHEETIYNLLK	-	0	Not modified
N1191	N-linked_glycosylation	DSYFVVKRHTFSNYQHEETIYNLLK	-	0.46	Not modified
N1191	Proteolytic_cleavage	DSYFVVKRHTFSNYQHEETIYNLLK	-	0.25	Not modified
Y1192	Amidation	SYFVVKRHTFSNYQHEETIYNLLKD	-	0	Not modified
Y1192	Hydroxylation	SYFVVKRHTFSNYQHEETIYNLLKD	-	0.03	Not modified
Y1192	Phosphorylation	SYFVVKRHTFSNYQHEETIYNLLKD	-	0.26	Not modified
Y1192	Proteolytic_cleavage	SYFVVKRHTFSNYQHEETIYNLLKD	-	0.17	Not modified
Y1192	Sulfation	SYFVVKRHTFSNYQHEETIYNLLKD	-	0.13	Not modified
Q1193	Amidation	YFVVKRHTFSNYQHEETIYNLLKDC	-	0.07	Not modified
Q1193	Proteolytic_cleavage	YFVVKRHTFSNYQHEETIYNLLKDC	-	0.18	Not modified
Q1193	Pyrrolidone_carboxylic_acid	YFVVKRHTFSNYQHEETIYNLLKDC	-	0.03	Not modified
H1194	Amidation	FVVKRHTFSNYQHEETIYNLLKDCP	-	0.1	Not modified
H1194	Proteolytic_cleavage	FVVKRHTFSNYQHEETIYNLLKDCP	-	0.12	Not modified
E1195	ADP-ribosylation	VVKRHTFSNYQHEETIYNLLKDCPA	-	0.03	Not modified
E1195	Amidation	VVKRHTFSNYQHEETIYNLLKDCPA	-	0.07	Not modified
E1195	Carboxylation	VVKRHTFSNYQHEETIYNLLKDCPA	-	0.43	Not modified
E1195	Proteolytic_cleavage	VVKRHTFSNYQHEETIYNLLKDCPA	-	0.12	Not modified
E1196	ADP-ribosylation	VKRHTFSNYQHEETIYNLLKDCPAV	-	0	Not modified
E1196	Amidation	VKRHTFSNYQHEETIYNLLKDCPAV	-	0.13	Not modified
E1196	Carboxylation	VKRHTFSNYQHEETIYNLLKDCPAV	-	0.33	Not modified
E1196	Proteolytic_cleavage	VKRHTFSNYQHEETIYNLLKDCPAV	-	0.22	Not modified
T1197	Amidation	KRHTFSNYQHEETIYNLLKDCPAVA	-	0.03	Not modified
T1197	O-linked_glycosylation	KRHTFSNYQHEETIYNLLKDCPAVA	-	0.1	Not modified
T1197	Phosphorylation	KRHTFSNYQHEETIYNLLKDCPAVA	-	0.15	Not modified
T1197	Proteolytic_cleavage	KRHTFSNYQHEETIYNLLKDCPAVA	-	0.12	Not modified
I1198	Amidation	RHTFSNYQHEETIYNLLKDCPAVAK	-	0.03	Not modified
I1198	Proteolytic_cleavage	RHTFSNYQHEETIYNLLKDCPAVAK	-	0.13	Not modified
Y1199	Amidation	HTFSNYQHEETIYNLLKDCPAVAKH	-	0.02	Not modified
Y1199	Hydroxylation	HTFSNYQHEETIYNLLKDCPAVAKH	-	0.03	Not modified
Y1199	Proteolytic_cleavage	HTFSNYQHEETIYNLLKDCPAVAKH	-	0.15	Not modified
Y1199	Sulfation	HTFSNYQHEETIYNLLKDCPAVAKH	-	0.13	Not modified
N1200	Amidation	TFSNYQHEETIYNLLKDCPAVAKHD	-	0.28	Not modified
N1200	GPI_anchor_amidation	TFSNYQHEETIYNLLKDCPAVAKHD	-	0	Not modified
N1200	N-linked_glycosylation	TFSNYQHEETIYNLLKDCPAVAKHD	-	0.2	Not modified
L1201	Amidation	FSNYQHEETIYNLLKDCPAVAKHDF	-	0.17	Not modified
L1201	Proteolytic_cleavage	FSNYQHEETIYNLLKDCPAVAKHDF	-	0.16	Not modified
L1202	Amidation	SNYQHEETIYNLLKDCPAVAKHDFF	-	0.07	Not modified
L1202	Proteolytic_cleavage	SNYQHEETIYNLLKDCPAVAKHDFF	-	0.02	Not modified
K1203	Acetylation	NYQHEETIYNLLKDCPAVAKHDFFK	-	0.45	Not modified
K1203	Amidation	NYQHEETIYNLLKDCPAVAKHDFFK	-	0	Not modified
K1203	Hydroxylation	NYQHEETIYNLLKDCPAVAKHDFFK	-	0	Not modified
K1203	Methylation	NYQHEETIYNLLKDCPAVAKHDFFK	-	0.22	Not modified
K1203	PUPylation	NYQHEETIYNLLKDCPAVAKHDFFK	-	0.1	Not modified
K1203	SUMOylation	NYQHEETIYNLLKDCPAVAKHDFFK	-	0.15	Not modified
D1204	Amidation	YQHEETIYNLLKDCPAVAKHDFFKF	-	0.47	Not modified
D1204	Proteolytic_cleavage	YQHEETIYNLLKDCPAVAKHDFFKF	-	0.26	Not modified
C1205	Amidation	QHEETIYNLLKDCPAVAKHDFFKFR	-	0.04	Not modified
C1205	Palmitoylation	QHEETIYNLLKDCPAVAKHDFFKFR	-	0	Not modified
C1205	Proteolytic_cleavage	QHEETIYNLLKDCPAVAKHDFFKFR	-	0.02	Not modified
P1206	Amidation	HEETIYNLLKDCPAVAKHDFFKFRI	-	0	Not modified
P1206	Hydroxylation	HEETIYNLLKDCPAVAKHDFFKFRI	-	0.17	Not modified
P1206	Proteolytic_cleavage	HEETIYNLLKDCPAVAKHDFFKFRI	-	0.11	Not modified
A1207	Amidation	EETIYNLLKDCPAVAKHDFFKFRID	-	0	Not modified
A1207	Proteolytic_cleavage	EETIYNLLKDCPAVAKHDFFKFRID	-	0.2	Not modified
V1208	Amidation	ETIYNLLKDCPAVAKHDFFKFRIDG	-	0	Not modified
V1208	Proteolytic_cleavage	ETIYNLLKDCPAVAKHDFFKFRIDG	-	0.09	Not modified
A1209	Amidation	TIYNLLKDCPAVAKHDFFKFRIDGD	-	0	Not modified
A1209	Proteolytic_cleavage	TIYNLLKDCPAVAKHDFFKFRIDGD	-	0.17	Not modified
K1210	Amidation	IYNLLKDCPAVAKHDFFKFRIDGDM	-	0.07	Not modified
K1210	Methylation	IYNLLKDCPAVAKHDFFKFRIDGDM	-	0.4	Not modified
K1210	Proteolytic_cleavage	IYNLLKDCPAVAKHDFFKFRIDGDM	-	0.2	Not modified
H1211	Amidation	YNLLKDCPAVAKHDFFKFRIDGDMV	-	0.1	Not modified
D1212	Amidation	NLLKDCPAVAKHDFFKFRIDGDMVP	-	0	Not modified
F1213	Amidation	LLKDCPAVAKHDFFKFRIDGDMVPH	-	0.01	Not modified
F1213	Proteolytic_cleavage	LLKDCPAVAKHDFFKFRIDGDMVPH	-	0.48	Not modified
F1214	Amidation	LKDCPAVAKHDFFKFRIDGDMVPHI	-	0	Not modified
F1214	Proteolytic_cleavage	LKDCPAVAKHDFFKFRIDGDMVPHI	-	0.14	Not modified
K1215	Amidation	KDCPAVAKHDFFKFRIDGDMVPHIS	-	0.03	Not modified
K1215	Hydroxylation	KDCPAVAKHDFFKFRIDGDMVPHIS	-	0.13	Not modified
K1215	Methylation	KDCPAVAKHDFFKFRIDGDMVPHIS	-	0.4	Not modified
K1215	PUPylation	KDCPAVAKHDFFKFRIDGDMVPHIS	-	0.27	Not modified
F1216	Amidation	DCPAVAKHDFFKFRIDGDMVPHISR	-	0.2	Not modified
F1216	Proteolytic_cleavage	DCPAVAKHDFFKFRIDGDMVPHISR	-	0.38	Not modified
R1217	ADP-ribosylation	CPAVAKHDFFKFRIDGDMVPHISRQ	-	0.4	Not modified
R1217	Amidation	CPAVAKHDFFKFRIDGDMVPHISRQ	-	0	Not modified
R1217	Proteolytic_cleavage	CPAVAKHDFFKFRIDGDMVPHISRQ	-	0.37	Not modified
I1218	Amidation	PAVAKHDFFKFRIDGDMVPHISRQR	-	0	Not modified
I1218	Proteolytic_cleavage	PAVAKHDFFKFRIDGDMVPHISRQR	-	0.28	Not modified
D1219	Amidation	AVAKHDFFKFRIDGDMVPHISRQRL	-	0	Not modified
D1219	Proteolytic_cleavage	AVAKHDFFKFRIDGDMVPHISRQRL	-	0.32	Not modified
G1220	Amidation	VAKHDFFKFRIDGDMVPHISRQRLT	-	0.48	Not modified
D1221	Amidation	AKHDFFKFRIDGDMVPHISRQRLTK	-	0	Not modified
M1222	Amidation	KHDFFKFRIDGDMVPHISRQRLTKY	-	0.03	Not modified
M1222	Proteolytic_cleavage	KHDFFKFRIDGDMVPHISRQRLTKY	-	0.31	Not modified
V1223	Amidation	HDFFKFRIDGDMVPHISRQRLTKYT	-	0.32	Not modified
V1223	Proteolytic_cleavage	HDFFKFRIDGDMVPHISRQRLTKYT	-	0.04	Not modified
H1225	Amidation	FFKFRIDGDMVPHISRQRLTKYTMA	-	0.1	Not modified
I1226	Amidation	FKFRIDGDMVPHISRQRLTKYTMAD	-	0	Not modified
I1226	Proteolytic_cleavage	FKFRIDGDMVPHISRQRLTKYTMAD	-	0.38	Not modified
S1227	Amidation	KFRIDGDMVPHISRQRLTKYTMADL	-	0.03	Not modified
S1227	O-linked_glycosylation	KFRIDGDMVPHISRQRLTKYTMADL	-	0.23	Not modified
S1227	Phosphorylation	KFRIDGDMVPHISRQRLTKYTMADL	-	0.14	Not modified
S1227	Proteolytic_cleavage	KFRIDGDMVPHISRQRLTKYTMADL	-	0.15	Not modified
R1228	ADP-ribosylation	FRIDGDMVPHISRQRLTKYTMADLV	-	0.33	Not modified
R1228	Amidation	FRIDGDMVPHISRQRLTKYTMADLV	-	0	Not modified
R1228	Methylation	FRIDGDMVPHISRQRLTKYTMADLV	-	0.24	Not modified
R1228	Proteolytic_cleavage	FRIDGDMVPHISRQRLTKYTMADLV	-	0.2	Not modified
Q1229	Amidation	RIDGDMVPHISRQRLTKYTMADLVY	-	0.03	Not modified
Q1229	Proteolytic_cleavage	RIDGDMVPHISRQRLTKYTMADLVY	-	0.45	Not modified
R1230	ADP-ribosylation	IDGDMVPHISRQRLTKYTMADLVYA	-	0.1	Not modified
R1230	Amidation	IDGDMVPHISRQRLTKYTMADLVYA	-	0	Not modified
R1230	Methylation	IDGDMVPHISRQRLTKYTMADLVYA	-	0.3	Not modified
L1231	Amidation	DGDMVPHISRQRLTKYTMADLVYAL	-	0.17	Not modified
L1231	Proteolytic_cleavage	DGDMVPHISRQRLTKYTMADLVYAL	-	0.38	Not modified
T1232	Amidation	GDMVPHISRQRLTKYTMADLVYALR	-	0	Not modified
T1232	O-linked_glycosylation	GDMVPHISRQRLTKYTMADLVYALR	-	0.15	Not modified
T1232	Phosphorylation	GDMVPHISRQRLTKYTMADLVYALR	-	0.28	Not modified
T1232	Proteolytic_cleavage	GDMVPHISRQRLTKYTMADLVYALR	-	0.41	Not modified
K1233	Amidation	DMVPHISRQRLTKYTMADLVYALRH	-	0.03	Not modified
K1233	Hydroxylation	DMVPHISRQRLTKYTMADLVYALRH	-	0.17	Not modified
K1233	Methylation	DMVPHISRQRLTKYTMADLVYALRH	-	0.28	Not modified
K1233	PUPylation	DMVPHISRQRLTKYTMADLVYALRH	-	0.23	Not modified
K1233	SUMOylation	DMVPHISRQRLTKYTMADLVYALRH	-	0.3	Not modified
Y1234	Amidation	MVPHISRQRLTKYTMADLVYALRHF	-	0.06	Not modified
Y1234	Hydroxylation	MVPHISRQRLTKYTMADLVYALRHF	-	0.03	Not modified
Y1234	Phosphorylation	MVPHISRQRLTKYTMADLVYALRHF	-	0.43	Not modified
Y1234	Proteolytic_cleavage	MVPHISRQRLTKYTMADLVYALRHF	-	0.47	Not modified
Y1234	Sulfation	MVPHISRQRLTKYTMADLVYALRHF	-	0	Not modified
T1235	Amidation	VPHISRQRLTKYTMADLVYALRHFD	-	0	Not modified
T1235	O-linked_glycosylation	VPHISRQRLTKYTMADLVYALRHFD	-	0.41	Not modified
T1235	Phosphorylation	VPHISRQRLTKYTMADLVYALRHFD	-	0.23	Not modified
T1235	Proteolytic_cleavage	VPHISRQRLTKYTMADLVYALRHFD	-	0.45	Not modified
M1236	Amidation	PHISRQRLTKYTMADLVYALRHFDE	-	0.23	Not modified
M1236	Proteolytic_cleavage	PHISRQRLTKYTMADLVYALRHFDE	-	0.17	Not modified
A1237	Amidation	HISRQRLTKYTMADLVYALRHFDEG	-	0.33	Not modified
A1237	Proteolytic_cleavage	HISRQRLTKYTMADLVYALRHFDEG	-	0.28	Not modified
D1238	Amidation	ISRQRLTKYTMADLVYALRHFDEGN	-	0	Not modified
L1239	Amidation	SRQRLTKYTMADLVYALRHFDEGNC	-	0.13	Not modified
V1240	Amidation	RQRLTKYTMADLVYALRHFDEGNCD	-	0	Not modified
V1240	Proteolytic_cleavage	RQRLTKYTMADLVYALRHFDEGNCD	-	0.37	Not modified
Y1241	Amidation	QRLTKYTMADLVYALRHFDEGNCDT	-	0.04	Not modified
Y1241	Hydroxylation	QRLTKYTMADLVYALRHFDEGNCDT	-	0.27	Not modified
Y1241	Sulfation	QRLTKYTMADLVYALRHFDEGNCDT	-	0	Not modified
A1242	Amidation	RLTKYTMADLVYALRHFDEGNCDTL	-	0	Not modified
A1242	Proteolytic_cleavage	RLTKYTMADLVYALRHFDEGNCDTL	-	0.45	Not modified
L1243	Amidation	LTKYTMADLVYALRHFDEGNCDTLK	-	0.07	Not modified
L1243	Proteolytic_cleavage	LTKYTMADLVYALRHFDEGNCDTLK	-	0.44	Not modified
R1244	ADP-ribosylation	TKYTMADLVYALRHFDEGNCDTLKE	-	0.13	Not modified
R1244	Amidation	TKYTMADLVYALRHFDEGNCDTLKE	-	0	Not modified
R1244	Methylation	TKYTMADLVYALRHFDEGNCDTLKE	-	0.34	Not modified
H1245	Amidation	KYTMADLVYALRHFDEGNCDTLKEI	-	0.3	Not modified
F1246	Amidation	YTMADLVYALRHFDEGNCDTLKEIL	-	0.22	Not modified
D1247	Amidation	TMADLVYALRHFDEGNCDTLKEILV	-	0.1	Not modified
D1247	Proteolytic_cleavage	TMADLVYALRHFDEGNCDTLKEILV	-	0.49	Not modified
E1248	ADP-ribosylation	MADLVYALRHFDEGNCDTLKEILVT	-	0	Not modified
E1248	Carboxylation	MADLVYALRHFDEGNCDTLKEILVT	-	0.01	Not modified
E1248	Proteolytic_cleavage	MADLVYALRHFDEGNCDTLKEILVT	-	0.26	Not modified
G1249	Amidation	ADLVYALRHFDEGNCDTLKEILVTY	-	0	Not modified
G1249	Proteolytic_cleavage	ADLVYALRHFDEGNCDTLKEILVTY	-	0.17	Not modified
N1250	Amidation	DLVYALRHFDEGNCDTLKEILVTYN	-	0.07	Not modified
N1250	GPI_anchor_amidation	DLVYALRHFDEGNCDTLKEILVTYN	-	0.13	Not modified
N1250	N-linked_glycosylation	DLVYALRHFDEGNCDTLKEILVTYN	-	0.34	Not modified
N1250	Proteolytic_cleavage	DLVYALRHFDEGNCDTLKEILVTYN	-	0.25	Not modified
C1251	Amidation	LVYALRHFDEGNCDTLKEILVTYNC	-	0.2	Not modified
C1251	Palmitoylation	LVYALRHFDEGNCDTLKEILVTYNC	-	0.03	Not modified
C1251	Proteolytic_cleavage	LVYALRHFDEGNCDTLKEILVTYNC	-	0.12	Not modified
D1252	Amidation	VYALRHFDEGNCDTLKEILVTYNCC	-	0	Not modified
D1252	Proteolytic_cleavage	VYALRHFDEGNCDTLKEILVTYNCC	-	0.23	Not modified
T1253	Amidation	YALRHFDEGNCDTLKEILVTYNCCD	-	0.13	Not modified
T1253	O-linked_glycosylation	YALRHFDEGNCDTLKEILVTYNCCD	-	0.03	Not modified
T1253	Phosphorylation	YALRHFDEGNCDTLKEILVTYNCCD	-	0.19	Not modified
T1253	Proteolytic_cleavage	YALRHFDEGNCDTLKEILVTYNCCD	-	0.26	Not modified
L1254	Amidation	ALRHFDEGNCDTLKEILVTYNCCDD	-	0	Not modified
L1254	Proteolytic_cleavage	ALRHFDEGNCDTLKEILVTYNCCDD	-	0.14	Not modified
K1255	Acetylation	LRHFDEGNCDTLKEILVTYNCCDDD	-	0.3	Not modified
K1255	Amidation	LRHFDEGNCDTLKEILVTYNCCDDD	-	0.23	Not modified
K1255	Hydroxylation	LRHFDEGNCDTLKEILVTYNCCDDD	-	0.1	Not modified
K1255	Methylation	LRHFDEGNCDTLKEILVTYNCCDDD	-	0.13	Not modified
K1255	PUPylation	LRHFDEGNCDTLKEILVTYNCCDDD	-	0.03	Not modified
K1255	SUMOylation	LRHFDEGNCDTLKEILVTYNCCDDD	-	0.06	Not modified
E1256	ADP-ribosylation	RHFDEGNCDTLKEILVTYNCCDDDY	-	0.03	Not modified
E1256	Amidation	RHFDEGNCDTLKEILVTYNCCDDDY	-	0.07	Not modified
E1256	Carboxylation	RHFDEGNCDTLKEILVTYNCCDDDY	-	0	Not modified
I1257	Amidation	HFDEGNCDTLKEILVTYNCCDDDYF	-	0	Not modified
I1257	Proteolytic_cleavage	HFDEGNCDTLKEILVTYNCCDDDYF	-	0.25	Not modified
L1258	Amidation	FDEGNCDTLKEILVTYNCCDDDYFN	-	0.07	Not modified
L1258	Proteolytic_cleavage	FDEGNCDTLKEILVTYNCCDDDYFN	-	0.19	Not modified
V1259	Amidation	DEGNCDTLKEILVTYNCCDDDYFNK	-	0.11	Not modified
V1259	Proteolytic_cleavage	DEGNCDTLKEILVTYNCCDDDYFNK	-	0.24	Not modified
T1260	Amidation	EGNCDTLKEILVTYNCCDDDYFNKK	-	0.17	Not modified
T1260	O-linked_glycosylation	EGNCDTLKEILVTYNCCDDDYFNKK	-	0.34	Not modified
T1260	Phosphorylation	EGNCDTLKEILVTYNCCDDDYFNKK	-	0.08	Not modified
T1260	Proteolytic_cleavage	EGNCDTLKEILVTYNCCDDDYFNKK	-	0.44	Not modified
Y1261	Amidation	GNCDTLKEILVTYNCCDDDYFNKKD	-	0.03	Not modified
Y1261	Hydroxylation	GNCDTLKEILVTYNCCDDDYFNKKD	-	0.23	Not modified
Y1261	Phosphorylation	GNCDTLKEILVTYNCCDDDYFNKKD	-	0.2	Not modified
Y1261	Proteolytic_cleavage	GNCDTLKEILVTYNCCDDDYFNKKD	-	0.3	Not modified
Y1261	Sulfation	GNCDTLKEILVTYNCCDDDYFNKKD	-	0	Not modified
N1262	Amidation	NCDTLKEILVTYNCCDDDYFNKKDW	-	0.14	Not modified
N1262	GPI_anchor_amidation	NCDTLKEILVTYNCCDDDYFNKKDW	-	0	Not modified
N1262	Proteolytic_cleavage	NCDTLKEILVTYNCCDDDYFNKKDW	-	0.3	Not modified
C1263	Amidation	CDTLKEILVTYNCCDDDYFNKKDWY	-	0.17	Not modified
C1263	Palmitoylation	CDTLKEILVTYNCCDDDYFNKKDWY	-	0	Not modified
C1263	Proteolytic_cleavage	CDTLKEILVTYNCCDDDYFNKKDWY	-	0.03	Not modified
C1264	Amidation	DTLKEILVTYNCCDDDYFNKKDWYD	-	0	Not modified
C1264	Palmitoylation	DTLKEILVTYNCCDDDYFNKKDWYD	-	0.1	Not modified
C1264	Proteolytic_cleavage	DTLKEILVTYNCCDDDYFNKKDWYD	-	0.02	Not modified
D1265	Amidation	TLKEILVTYNCCDDDYFNKKDWYDF	-	0	Not modified
D1265	Proteolytic_cleavage	TLKEILVTYNCCDDDYFNKKDWYDF	-	0.12	Not modified
D1266	Amidation	LKEILVTYNCCDDDYFNKKDWYDFV	-	0	Not modified
D1266	Proteolytic_cleavage	LKEILVTYNCCDDDYFNKKDWYDFV	-	0.39	Not modified
D1267	Amidation	KEILVTYNCCDDDYFNKKDWYDFVE	-	0.03	Not modified
D1267	Proteolytic_cleavage	KEILVTYNCCDDDYFNKKDWYDFVE	-	0.42	Not modified
Y1268	Amidation	EILVTYNCCDDDYFNKKDWYDFVEN	-	0	Not modified
Y1268	Hydroxylation	EILVTYNCCDDDYFNKKDWYDFVEN	-	0.1	Not modified
Y1268	Phosphorylation	EILVTYNCCDDDYFNKKDWYDFVEN	-	0.4	Not modified
F1269	Amidation	ILVTYNCCDDDYFNKKDWYDFVENP	-	0.1	Not modified
N1270	Amidation	LVTYNCCDDDYFNKKDWYDFVENPD	-	0	Not modified
N1270	GPI_anchor_amidation	LVTYNCCDDDYFNKKDWYDFVENPD	-	0	Not modified
N1270	N-linked_glycosylation	LVTYNCCDDDYFNKKDWYDFVENPD	-	0.07	Not modified
N1270	Proteolytic_cleavage	LVTYNCCDDDYFNKKDWYDFVENPD	-	0.49	Not modified
K1271	Acetylation	VTYNCCDDDYFNKKDWYDFVENPDI	-	0.3	Not modified
K1271	Amidation	VTYNCCDDDYFNKKDWYDFVENPDI	-	0	Not modified
K1271	Hydroxylation	VTYNCCDDDYFNKKDWYDFVENPDI	-	0.3	Not modified
K1271	Methylation	VTYNCCDDDYFNKKDWYDFVENPDI	-	0.42	Not modified
K1271	Proteolytic_cleavage	VTYNCCDDDYFNKKDWYDFVENPDI	-	0.11	Not modified
K1271	PUPylation	VTYNCCDDDYFNKKDWYDFVENPDI	-	0.17	Not modified
K1271	SUMOylation	VTYNCCDDDYFNKKDWYDFVENPDI	-	0.15	Not modified
K1271	Ubiquitination	VTYNCCDDDYFNKKDWYDFVENPDI	-	0.26	Not modified
K1272	Acetylation	TYNCCDDDYFNKKDWYDFVENPDIL	-	0.19	Not modified
K1272	Amidation	TYNCCDDDYFNKKDWYDFVENPDIL	-	0.16	Not modified
K1272	Hydroxylation	TYNCCDDDYFNKKDWYDFVENPDIL	-	0.03	Not modified
K1272	Methylation	TYNCCDDDYFNKKDWYDFVENPDIL	-	0.37	Not modified
K1272	PUPylation	TYNCCDDDYFNKKDWYDFVENPDIL	-	0.17	Not modified
K1272	SUMOylation	TYNCCDDDYFNKKDWYDFVENPDIL	-	0.32	Not modified
K1272	Ubiquitination	TYNCCDDDYFNKKDWYDFVENPDIL	-	0.22	Not modified
D1273	Amidation	YNCCDDDYFNKKDWYDFVENPDILR	-	0	Not modified
D1273	Proteolytic_cleavage	YNCCDDDYFNKKDWYDFVENPDILR	-	0.32	Not modified
W1274	Amidation	NCCDDDYFNKKDWYDFVENPDILRV	-	0	Not modified
W1274	C-linked_glycosylation	NCCDDDYFNKKDWYDFVENPDILRV	-	0.09	Not modified
W1274	Proteolytic_cleavage	NCCDDDYFNKKDWYDFVENPDILRV	-	0.25	Not modified
Y1275	Amidation	CCDDDYFNKKDWYDFVENPDILRVY	-	0.13	Not modified
Y1275	Hydroxylation	CCDDDYFNKKDWYDFVENPDILRVY	-	0.17	Not modified
Y1275	Phosphorylation	CCDDDYFNKKDWYDFVENPDILRVY	-	0.41	Not modified
Y1275	Sulfation	CCDDDYFNKKDWYDFVENPDILRVY	-	0.1	Not modified
D1276	Amidation	CDDDYFNKKDWYDFVENPDILRVYA	-	0	Not modified
F1277	Amidation	DDDYFNKKDWYDFVENPDILRVYAN	-	0.03	Not modified
F1277	Proteolytic_cleavage	DDDYFNKKDWYDFVENPDILRVYAN	-	0.35	Not modified
V1278	Amidation	DDYFNKKDWYDFVENPDILRVYANL	-	0.11	Not modified
V1278	Proteolytic_cleavage	DDYFNKKDWYDFVENPDILRVYANL	-	0.13	Not modified
E1279	ADP-ribosylation	DYFNKKDWYDFVENPDILRVYANLG	-	0.04	Not modified
E1279	Amidation	DYFNKKDWYDFVENPDILRVYANLG	-	0.31	Not modified
E1279	Carboxylation	DYFNKKDWYDFVENPDILRVYANLG	-	0.03	Not modified
N1280	Amidation	YFNKKDWYDFVENPDILRVYANLGE	-	0.03	Not modified
N1280	GPI_anchor_amidation	YFNKKDWYDFVENPDILRVYANLGE	-	0	Not modified
N1280	N-linked_glycosylation	YFNKKDWYDFVENPDILRVYANLGE	-	0.04	Not modified
N1280	Proteolytic_cleavage	YFNKKDWYDFVENPDILRVYANLGE	-	0.06	Not modified
P1281	Amidation	FNKKDWYDFVENPDILRVYANLGER	-	0.2	Not modified
P1281	Hydroxylation	FNKKDWYDFVENPDILRVYANLGER	-	0.07	Not modified
D1282	Amidation	NKKDWYDFVENPDILRVYANLGERV	-	0	Not modified
D1282	Proteolytic_cleavage	NKKDWYDFVENPDILRVYANLGERV	-	0.29	Not modified
I1283	Amidation	KKDWYDFVENPDILRVYANLGERVR	-	0.01	Not modified
I1283	Proteolytic_cleavage	KKDWYDFVENPDILRVYANLGERVR	-	0.24	Not modified
L1284	Amidation	KDWYDFVENPDILRVYANLGERVRQ	-	0.06	Not modified
L1284	Proteolytic_cleavage	KDWYDFVENPDILRVYANLGERVRQ	-	0.12	Not modified
R1285	ADP-ribosylation	DWYDFVENPDILRVYANLGERVRQA	-	0.17	Not modified
R1285	Amidation	DWYDFVENPDILRVYANLGERVRQA	-	0.03	Not modified
R1285	Methylation	DWYDFVENPDILRVYANLGERVRQA	-	0.08	Not modified
V1286	Amidation	WYDFVENPDILRVYANLGERVRQAL	-	0	Not modified
V1286	Proteolytic_cleavage	WYDFVENPDILRVYANLGERVRQAL	-	0.29	Not modified
Y1287	Amidation	YDFVENPDILRVYANLGERVRQALL	-	0	Not modified
Y1287	Hydroxylation	YDFVENPDILRVYANLGERVRQALL	-	0	Not modified
Y1287	Phosphorylation	YDFVENPDILRVYANLGERVRQALL	-	0.49	Not modified
Y1287	Proteolytic_cleavage	YDFVENPDILRVYANLGERVRQALL	-	0.48	Not modified
Y1287	Sulfation	YDFVENPDILRVYANLGERVRQALL	-	0	Not modified
A1288	Amidation	DFVENPDILRVYANLGERVRQALLK	-	0.1	Not modified
A1288	Proteolytic_cleavage	DFVENPDILRVYANLGERVRQALLK	-	0.21	Not modified
N1289	Amidation	FVENPDILRVYANLGERVRQALLKT	-	0.05	Not modified
N1289	GPI_anchor_amidation	FVENPDILRVYANLGERVRQALLKT	-	0.37	Not modified
N1289	N-linked_glycosylation	FVENPDILRVYANLGERVRQALLKT	-	0.15	Not modified
N1289	Proteolytic_cleavage	FVENPDILRVYANLGERVRQALLKT	-	0.43	Not modified
L1290	Amidation	VENPDILRVYANLGERVRQALLKTV	-	0.1	Not modified
L1290	Proteolytic_cleavage	VENPDILRVYANLGERVRQALLKTV	-	0.14	Not modified
G1291	Amidation	ENPDILRVYANLGERVRQALLKTVQ	-	0.43	Not modified
G1291	Proteolytic_cleavage	ENPDILRVYANLGERVRQALLKTVQ	-	0.11	Not modified
E1292	ADP-ribosylation	NPDILRVYANLGERVRQALLKTVQF	-	0.02	Not modified
E1292	Amidation	NPDILRVYANLGERVRQALLKTVQF	-	0.11	Not modified
E1292	Carboxylation	NPDILRVYANLGERVRQALLKTVQF	-	0	Not modified
E1292	Proteolytic_cleavage	NPDILRVYANLGERVRQALLKTVQF	-	0.31	Not modified
R1293	ADP-ribosylation	PDILRVYANLGERVRQALLKTVQFC	-	0.4	Not modified
R1293	Amidation	PDILRVYANLGERVRQALLKTVQFC	-	0	Not modified
R1293	Methylation	PDILRVYANLGERVRQALLKTVQFC	-	0.12	Not modified
R1293	Proteolytic_cleavage	PDILRVYANLGERVRQALLKTVQFC	-	0.31	Not modified
V1294	Proteolytic_cleavage	DILRVYANLGERVRQALLKTVQFCD	-	0.08	Not modified
R1295	ADP-ribosylation	ILRVYANLGERVRQALLKTVQFCDA	-	0.03	Not modified
R1295	Amidation	ILRVYANLGERVRQALLKTVQFCDA	-	0.03	Not modified
R1295	Methylation	ILRVYANLGERVRQALLKTVQFCDA	-	0.11	Not modified
R1295	Proteolytic_cleavage	ILRVYANLGERVRQALLKTVQFCDA	-	0.19	Not modified
Q1296	Amidation	LRVYANLGERVRQALLKTVQFCDAM	-	0.06	Not modified
Q1296	Proteolytic_cleavage	LRVYANLGERVRQALLKTVQFCDAM	-	0.27	Not modified
Q1296	Pyrrolidone_carboxylic_acid	LRVYANLGERVRQALLKTVQFCDAM	-	0.43	Not modified
A1297	Amidation	RVYANLGERVRQALLKTVQFCDAMR	-	0	Not modified
A1297	Proteolytic_cleavage	RVYANLGERVRQALLKTVQFCDAMR	-	0.25	Not modified
L1298	Amidation	VYANLGERVRQALLKTVQFCDAMRN	-	0.07	Not modified
L1298	Proteolytic_cleavage	VYANLGERVRQALLKTVQFCDAMRN	-	0.17	Not modified
L1299	Amidation	YANLGERVRQALLKTVQFCDAMRNA	-	0.07	Not modified
L1299	Proteolytic_cleavage	YANLGERVRQALLKTVQFCDAMRNA	-	0.13	Not modified
K1300	Acetylation	ANLGERVRQALLKTVQFCDAMRNAG	-	0.45	Not modified
K1300	Amidation	ANLGERVRQALLKTVQFCDAMRNAG	-	0.24	Not modified
K1300	Hydroxylation	ANLGERVRQALLKTVQFCDAMRNAG	-	0	Not modified
K1300	Methylation	ANLGERVRQALLKTVQFCDAMRNAG	-	0.15	Not modified
K1300	PUPylation	ANLGERVRQALLKTVQFCDAMRNAG	-	0.17	Not modified
K1300	SUMOylation	ANLGERVRQALLKTVQFCDAMRNAG	-	0.16	Not modified
K1300	Ubiquitination	ANLGERVRQALLKTVQFCDAMRNAG	-	0.34	Not modified
T1301	Amidation	NLGERVRQALLKTVQFCDAMRNAGI	-	0.2	Not modified
T1301	O-linked_glycosylation	NLGERVRQALLKTVQFCDAMRNAGI	-	0.05	Not modified
T1301	Phosphorylation	NLGERVRQALLKTVQFCDAMRNAGI	-	0.21	Not modified
T1301	Proteolytic_cleavage	NLGERVRQALLKTVQFCDAMRNAGI	-	0.22	Not modified
V1302	Amidation	LGERVRQALLKTVQFCDAMRNAGIV	-	0.03	Not modified
V1302	Proteolytic_cleavage	LGERVRQALLKTVQFCDAMRNAGIV	-	0.08	Not modified
Q1303	Amidation	GERVRQALLKTVQFCDAMRNAGIVG	-	0.07	Not modified
Q1303	Proteolytic_cleavage	GERVRQALLKTVQFCDAMRNAGIVG	-	0.36	Not modified
Q1303	Pyrrolidone_carboxylic_acid	GERVRQALLKTVQFCDAMRNAGIVG	-	0	Not modified
F1304	Amidation	ERVRQALLKTVQFCDAMRNAGIVGV	-	0.07	Not modified
F1304	Proteolytic_cleavage	ERVRQALLKTVQFCDAMRNAGIVGV	-	0.07	Not modified
C1305	Amidation	RVRQALLKTVQFCDAMRNAGIVGVL	-	0	Not modified
C1305	Disulfide_linkage	RVRQALLKTVQFCDAMRNAGIVGVL	-	0.37	Not modified
C1305	Palmitoylation	RVRQALLKTVQFCDAMRNAGIVGVL	-	0.1	Not modified
C1305	Proteolytic_cleavage	RVRQALLKTVQFCDAMRNAGIVGVL	-	0.2	Not modified
D1306	Amidation	VRQALLKTVQFCDAMRNAGIVGVLT	-	0	Not modified
D1306	Proteolytic_cleavage	VRQALLKTVQFCDAMRNAGIVGVLT	-	0.15	Not modified
A1307	Amidation	RQALLKTVQFCDAMRNAGIVGVLTL	-	0.2	Not modified
A1307	Proteolytic_cleavage	RQALLKTVQFCDAMRNAGIVGVLTL	-	0.11	Not modified
M1308	Amidation	QALLKTVQFCDAMRNAGIVGVLTLD	-	0.1	Not modified
M1308	Proteolytic_cleavage	QALLKTVQFCDAMRNAGIVGVLTLD	-	0.11	Not modified
R1309	ADP-ribosylation	ALLKTVQFCDAMRNAGIVGVLTLDN	-	0.13	Not modified
R1309	Amidation	ALLKTVQFCDAMRNAGIVGVLTLDN	-	0	Not modified
R1309	Proteolytic_cleavage	ALLKTVQFCDAMRNAGIVGVLTLDN	-	0.42	Not modified
N1310	Amidation	LLKTVQFCDAMRNAGIVGVLTLDNQ	-	0.07	Not modified
N1310	GPI_anchor_amidation	LLKTVQFCDAMRNAGIVGVLTLDNQ	-	0.17	Not modified
N1310	N-linked_glycosylation	LLKTVQFCDAMRNAGIVGVLTLDNQ	-	0.42	Not modified
A1311	Amidation	LKTVQFCDAMRNAGIVGVLTLDNQD	-	0.3	Not modified
G1312	Proteolytic_cleavage	KTVQFCDAMRNAGIVGVLTLDNQDL	-	0.48	Not modified
I1313	Amidation	TVQFCDAMRNAGIVGVLTLDNQDLN	-	0.16	Not modified
I1313	Proteolytic_cleavage	TVQFCDAMRNAGIVGVLTLDNQDLN	-	0.39	Not modified
V1314	Amidation	VQFCDAMRNAGIVGVLTLDNQDLNG	-	0.37	Not modified
V1314	Proteolytic_cleavage	VQFCDAMRNAGIVGVLTLDNQDLNG	-	0.36	Not modified
G1315	Amidation	QFCDAMRNAGIVGVLTLDNQDLNGN	-	0.1	Not modified
V1316	Amidation	FCDAMRNAGIVGVLTLDNQDLNGNW	-	0.03	Not modified
V1316	Proteolytic_cleavage	FCDAMRNAGIVGVLTLDNQDLNGNW	-	0.45	Not modified
L1317	Amidation	CDAMRNAGIVGVLTLDNQDLNGNWY	-	0.03	Not modified
L1317	Proteolytic_cleavage	CDAMRNAGIVGVLTLDNQDLNGNWY	-	0.49	Not modified
T1318	Amidation	DAMRNAGIVGVLTLDNQDLNGNWYD	-	0.05	Not modified
T1318	O-linked_glycosylation	DAMRNAGIVGVLTLDNQDLNGNWYD	-	0.05	Not modified
T1318	Phosphorylation	DAMRNAGIVGVLTLDNQDLNGNWYD	-	0.29	Not modified
T1318	Proteolytic_cleavage	DAMRNAGIVGVLTLDNQDLNGNWYD	-	0.26	Not modified
L1319	Amidation	AMRNAGIVGVLTLDNQDLNGNWYDF	-	0	Not modified
L1319	Proteolytic_cleavage	AMRNAGIVGVLTLDNQDLNGNWYDF	-	0.49	Not modified
D1320	Amidation	MRNAGIVGVLTLDNQDLNGNWYDFG	-	0.03	Not modified
D1320	Proteolytic_cleavage	MRNAGIVGVLTLDNQDLNGNWYDFG	-	0.39	Not modified
N1321	Amidation	RNAGIVGVLTLDNQDLNGNWYDFGD	-	0	Not modified
N1321	GPI_anchor_amidation	RNAGIVGVLTLDNQDLNGNWYDFGD	-	0	Not modified
N1321	N-linked_glycosylation	RNAGIVGVLTLDNQDLNGNWYDFGD	-	0.15	Not modified
N1321	Proteolytic_cleavage	RNAGIVGVLTLDNQDLNGNWYDFGD	-	0.09	Not modified
Q1322	Amidation	NAGIVGVLTLDNQDLNGNWYDFGDF	-	0	Not modified
Q1322	Proteolytic_cleavage	NAGIVGVLTLDNQDLNGNWYDFGDF	-	0.24	Not modified
Q1322	Pyrrolidone_carboxylic_acid	NAGIVGVLTLDNQDLNGNWYDFGDF	-	0.07	Not modified
D1323	Amidation	AGIVGVLTLDNQDLNGNWYDFGDFI	-	0	Not modified
D1323	Proteolytic_cleavage	AGIVGVLTLDNQDLNGNWYDFGDFI	-	0.39	Not modified
L1324	Amidation	GIVGVLTLDNQDLNGNWYDFGDFIQ	-	0.31	Not modified
L1324	Proteolytic_cleavage	GIVGVLTLDNQDLNGNWYDFGDFIQ	-	0.07	Not modified
N1325	GPI_anchor_amidation	IVGVLTLDNQDLNGNWYDFGDFIQT	-	0	Not modified
N1325	N-linked_glycosylation	IVGVLTLDNQDLNGNWYDFGDFIQT	-	0.39	Not modified
N1325	Proteolytic_cleavage	IVGVLTLDNQDLNGNWYDFGDFIQT	-	0.16	Not modified
G1326	Amidation	VGVLTLDNQDLNGNWYDFGDFIQTT	-	0.33	Not modified
G1326	Proteolytic_cleavage	VGVLTLDNQDLNGNWYDFGDFIQTT	-	0.16	Not modified
N1327	Amidation	GVLTLDNQDLNGNWYDFGDFIQTTP	-	0.28	Not modified
N1327	GPI_anchor_amidation	GVLTLDNQDLNGNWYDFGDFIQTTP	-	0	Not modified
N1327	N-linked_glycosylation	GVLTLDNQDLNGNWYDFGDFIQTTP	-	0.09	Not modified
N1327	Proteolytic_cleavage	GVLTLDNQDLNGNWYDFGDFIQTTP	-	0.14	Not modified
W1328	Amidation	VLTLDNQDLNGNWYDFGDFIQTTPG	-	0.13	Not modified
W1328	C-linked_glycosylation	VLTLDNQDLNGNWYDFGDFIQTTPG	-	0.3	Not modified
W1328	Proteolytic_cleavage	VLTLDNQDLNGNWYDFGDFIQTTPG	-	0.15	Not modified
Y1329	Amidation	LTLDNQDLNGNWYDFGDFIQTTPGS	-	0.03	Not modified
Y1329	Hydroxylation	LTLDNQDLNGNWYDFGDFIQTTPGS	-	0.03	Not modified
Y1329	Phosphorylation	LTLDNQDLNGNWYDFGDFIQTTPGS	-	0.22	Not modified
Y1329	Proteolytic_cleavage	LTLDNQDLNGNWYDFGDFIQTTPGS	-	0.39	Not modified
Y1329	Sulfation	LTLDNQDLNGNWYDFGDFIQTTPGS	-	0.17	Not modified
D1330	Amidation	TLDNQDLNGNWYDFGDFIQTTPGSG	-	0	Not modified
F1331	Amidation	LDNQDLNGNWYDFGDFIQTTPGSGV	-	0.03	Not modified
F1331	Proteolytic_cleavage	LDNQDLNGNWYDFGDFIQTTPGSGV	-	0.21	Not modified
G1332	Amidation	DNQDLNGNWYDFGDFIQTTPGSGVP	-	0	Not modified
G1332	Proteolytic_cleavage	DNQDLNGNWYDFGDFIQTTPGSGVP	-	0.39	Not modified
D1333	Amidation	NQDLNGNWYDFGDFIQTTPGSGVPV	-	0	Not modified
F1334	Amidation	QDLNGNWYDFGDFIQTTPGSGVPVV	-	0.07	Not modified
F1334	Proteolytic_cleavage	QDLNGNWYDFGDFIQTTPGSGVPVV	-	0.44	Not modified
I1335	Amidation	DLNGNWYDFGDFIQTTPGSGVPVVD	-	0.03	Not modified
I1335	Proteolytic_cleavage	DLNGNWYDFGDFIQTTPGSGVPVVD	-	0.11	Not modified
Q1336	Amidation	LNGNWYDFGDFIQTTPGSGVPVVDS	-	0.14	Not modified
Q1336	Pyrrolidone_carboxylic_acid	LNGNWYDFGDFIQTTPGSGVPVVDS	-	0.03	Not modified
T1337	Amidation	NGNWYDFGDFIQTTPGSGVPVVDSY	-	0.01	Not modified
T1337	O-linked_glycosylation	NGNWYDFGDFIQTTPGSGVPVVDSY	-	0.29	Not modified
T1337	Phosphorylation	NGNWYDFGDFIQTTPGSGVPVVDSY	-	0.33	Not modified
T1337	Proteolytic_cleavage	NGNWYDFGDFIQTTPGSGVPVVDSY	-	0.48	Not modified
T1338	Amidation	GNWYDFGDFIQTTPGSGVPVVDSYY	-	0.3	Not modified
T1338	O-linked_glycosylation	GNWYDFGDFIQTTPGSGVPVVDSYY	-	0.48	Not modified
T1338	Proteolytic_cleavage	GNWYDFGDFIQTTPGSGVPVVDSYY	-	0.27	Not modified
P1339	Hydroxylation	NWYDFGDFIQTTPGSGVPVVDSYYS	-	0.09	Not modified
P1339	Proteolytic_cleavage	NWYDFGDFIQTTPGSGVPVVDSYYS	-	0.36	Not modified
G1340	Amidation	WYDFGDFIQTTPGSGVPVVDSYYSL	-	0	Not modified
S1341	Amidation	YDFGDFIQTTPGSGVPVVDSYYSLL	-	0.03	Not modified
S1341	Phosphorylation	YDFGDFIQTTPGSGVPVVDSYYSLL	-	0.19	Not modified
G1342	Amidation	DFGDFIQTTPGSGVPVVDSYYSLLM	-	0.05	Not modified
G1342	Proteolytic_cleavage	DFGDFIQTTPGSGVPVVDSYYSLLM	-	0.35	Not modified
V1343	Amidation	FGDFIQTTPGSGVPVVDSYYSLLMP	-	0	Not modified
V1343	Proteolytic_cleavage	FGDFIQTTPGSGVPVVDSYYSLLMP	-	0.29	Not modified
P1344	Amidation	GDFIQTTPGSGVPVVDSYYSLLMPI	-	0.23	Not modified
P1344	Hydroxylation	GDFIQTTPGSGVPVVDSYYSLLMPI	-	0.07	Not modified
V1345	Amidation	DFIQTTPGSGVPVVDSYYSLLMPIL	-	0.23	Not modified
V1345	Proteolytic_cleavage	DFIQTTPGSGVPVVDSYYSLLMPIL	-	0.19	Not modified
V1346	Amidation	FIQTTPGSGVPVVDSYYSLLMPILT	-	0.03	Not modified
D1347	Amidation	IQTTPGSGVPVVDSYYSLLMPILTL	-	0	Not modified
S1348	Amidation	QTTPGSGVPVVDSYYSLLMPILTLT	-	0.05	Not modified
S1348	O-linked_glycosylation	QTTPGSGVPVVDSYYSLLMPILTLT	-	0.32	Not modified
S1348	Phosphorylation	QTTPGSGVPVVDSYYSLLMPILTLT	-	0.15	Not modified
S1348	Proteolytic_cleavage	QTTPGSGVPVVDSYYSLLMPILTLT	-	0.48	Not modified
Y1349	Amidation	TTPGSGVPVVDSYYSLLMPILTLTR	-	0	Not modified
Y1349	Hydroxylation	TTPGSGVPVVDSYYSLLMPILTLTR	-	0.03	Not modified
Y1349	Phosphorylation	TTPGSGVPVVDSYYSLLMPILTLTR	-	0.42	Not modified
Y1349	Proteolytic_cleavage	TTPGSGVPVVDSYYSLLMPILTLTR	-	0.31	Not modified
Y1349	Sulfation	TTPGSGVPVVDSYYSLLMPILTLTR	-	0.17	Not modified
Y1350	Amidation	TPGSGVPVVDSYYSLLMPILTLTRA	-	0	Not modified
Y1350	Hydroxylation	TPGSGVPVVDSYYSLLMPILTLTRA	-	0.27	Not modified
Y1350	Phosphorylation	TPGSGVPVVDSYYSLLMPILTLTRA	-	0.47	Not modified
Y1350	Sulfation	TPGSGVPVVDSYYSLLMPILTLTRA	-	0.17	Not modified
S1351	Amidation	PGSGVPVVDSYYSLLMPILTLTRAL	-	0	Not modified
S1351	Phosphorylation	PGSGVPVVDSYYSLLMPILTLTRAL	-	0.19	Not modified
S1351	Proteolytic_cleavage	PGSGVPVVDSYYSLLMPILTLTRAL	-	0.35	Not modified
L1352	Amidation	GSGVPVVDSYYSLLMPILTLTRALT	-	0.03	Not modified
L1352	Proteolytic_cleavage	GSGVPVVDSYYSLLMPILTLTRALT	-	0.11	Not modified
L1353	Amidation	SGVPVVDSYYSLLMPILTLTRALTA	-	0.27	Not modified
L1353	Proteolytic_cleavage	SGVPVVDSYYSLLMPILTLTRALTA	-	0.16	Not modified
M1354	Amidation	GVPVVDSYYSLLMPILTLTRALTAE	-	0.03	Not modified
M1354	Proteolytic_cleavage	GVPVVDSYYSLLMPILTLTRALTAE	-	0.08	Not modified
P1355	Amidation	VPVVDSYYSLLMPILTLTRALTAES	-	0.17	Not modified
P1355	Hydroxylation	VPVVDSYYSLLMPILTLTRALTAES	-	0.18	Not modified
P1355	Proteolytic_cleavage	VPVVDSYYSLLMPILTLTRALTAES	-	0.13	Not modified
I1356	Amidation	PVVDSYYSLLMPILTLTRALTAESH	-	0	Not modified
I1356	Proteolytic_cleavage	PVVDSYYSLLMPILTLTRALTAESH	-	0.17	Not modified
L1357	Proteolytic_cleavage	VVDSYYSLLMPILTLTRALTAESHV	-	0.17	Not modified
T1358	Amidation	VDSYYSLLMPILTLTRALTAESHVD	-	0.07	Not modified
T1358	O-linked_glycosylation	VDSYYSLLMPILTLTRALTAESHVD	-	0.17	Not modified
T1358	Phosphorylation	VDSYYSLLMPILTLTRALTAESHVD	-	0.24	Not modified
T1358	Proteolytic_cleavage	VDSYYSLLMPILTLTRALTAESHVD	-	0.38	Not modified
L1359	Amidation	DSYYSLLMPILTLTRALTAESHVDT	-	0.03	Not modified
L1359	Proteolytic_cleavage	DSYYSLLMPILTLTRALTAESHVDT	-	0.26	Not modified
T1360	Amidation	SYYSLLMPILTLTRALTAESHVDTD	-	0.07	Not modified
T1360	O-linked_glycosylation	SYYSLLMPILTLTRALTAESHVDTD	-	0.26	Not modified
T1360	Phosphorylation	SYYSLLMPILTLTRALTAESHVDTD	-	0.25	Not modified
T1360	Proteolytic_cleavage	SYYSLLMPILTLTRALTAESHVDTD	-	0.37	Not modified
R1361	ADP-ribosylation	YYSLLMPILTLTRALTAESHVDTDL	-	0.37	Not modified
R1361	Amidation	YYSLLMPILTLTRALTAESHVDTDL	-	0	Not modified
R1361	Methylation	YYSLLMPILTLTRALTAESHVDTDL	-	0.42	Not modified
A1362	Amidation	YSLLMPILTLTRALTAESHVDTDLT	-	0	Not modified
A1362	Proteolytic_cleavage	YSLLMPILTLTRALTAESHVDTDLT	-	0.31	Not modified
L1363	Amidation	SLLMPILTLTRALTAESHVDTDLTK	-	0.03	Not modified
L1363	Proteolytic_cleavage	SLLMPILTLTRALTAESHVDTDLTK	-	0.34	Not modified
T1364	Amidation	LLMPILTLTRALTAESHVDTDLTKP	-	0.19	Not modified
T1364	O-linked_glycosylation	LLMPILTLTRALTAESHVDTDLTKP	-	0.27	Not modified
T1364	Phosphorylation	LLMPILTLTRALTAESHVDTDLTKP	-	0.45	Not modified
A1365	Amidation	LMPILTLTRALTAESHVDTDLTKPY	-	0.04	Not modified
A1365	Proteolytic_cleavage	LMPILTLTRALTAESHVDTDLTKPY	-	0.17	Not modified
E1366	ADP-ribosylation	MPILTLTRALTAESHVDTDLTKPYI	-	0	Not modified
E1366	Amidation	MPILTLTRALTAESHVDTDLTKPYI	-	0.12	Not modified
E1366	Carboxylation	MPILTLTRALTAESHVDTDLTKPYI	-	0	Not modified
S1367	Amidation	PILTLTRALTAESHVDTDLTKPYIK	-	0.06	Not modified
S1367	Phosphorylation	PILTLTRALTAESHVDTDLTKPYIK	-	0.21	Not modified
S1367	Proteolytic_cleavage	PILTLTRALTAESHVDTDLTKPYIK	-	0.37	Not modified
H1368	Amidation	ILTLTRALTAESHVDTDLTKPYIKW	-	0.07	Not modified
H1368	Proteolytic_cleavage	ILTLTRALTAESHVDTDLTKPYIKW	-	0.23	Not modified
V1369	Amidation	LTLTRALTAESHVDTDLTKPYIKWD	-	0.1	Not modified
V1369	Proteolytic_cleavage	LTLTRALTAESHVDTDLTKPYIKWD	-	0.25	Not modified
D1370	Amidation	TLTRALTAESHVDTDLTKPYIKWDL	-	0.04	Not modified
T1371	Amidation	LTRALTAESHVDTDLTKPYIKWDLL	-	0.16	Not modified
T1371	O-linked_glycosylation	LTRALTAESHVDTDLTKPYIKWDLL	-	0.19	Not modified
T1371	Phosphorylation	LTRALTAESHVDTDLTKPYIKWDLL	-	0.38	Not modified
T1371	Proteolytic_cleavage	LTRALTAESHVDTDLTKPYIKWDLL	-	0.33	Not modified
D1372	Amidation	TRALTAESHVDTDLTKPYIKWDLLK	-	0	Not modified
L1373	Amidation	RALTAESHVDTDLTKPYIKWDLLKY	-	0.17	Not modified
L1373	Proteolytic_cleavage	RALTAESHVDTDLTKPYIKWDLLKY	-	0.29	Not modified
T1374	Amidation	ALTAESHVDTDLTKPYIKWDLLKYD	-	0.1	Not modified
T1374	O-linked_glycosylation	ALTAESHVDTDLTKPYIKWDLLKYD	-	0.21	Not modified
T1374	Phosphorylation	ALTAESHVDTDLTKPYIKWDLLKYD	-	0.39	Not modified
T1374	Proteolytic_cleavage	ALTAESHVDTDLTKPYIKWDLLKYD	-	0.17	Not modified
K1375	Acetylation	LTAESHVDTDLTKPYIKWDLLKYDF	-	0.43	Not modified
K1375	Amidation	LTAESHVDTDLTKPYIKWDLLKYDF	-	0.13	Not modified
K1375	Hydroxylation	LTAESHVDTDLTKPYIKWDLLKYDF	-	0.26	Not modified
K1375	Methylation	LTAESHVDTDLTKPYIKWDLLKYDF	-	0.39	Not modified
K1375	Proteolytic_cleavage	LTAESHVDTDLTKPYIKWDLLKYDF	-	0.26	Not modified
K1375	PUPylation	LTAESHVDTDLTKPYIKWDLLKYDF	-	0.2	Not modified
K1375	SUMOylation	LTAESHVDTDLTKPYIKWDLLKYDF	-	0.28	Not modified
K1375	Ubiquitination	LTAESHVDTDLTKPYIKWDLLKYDF	-	0.36	Not modified
P1376	Amidation	TAESHVDTDLTKPYIKWDLLKYDFT	-	0.06	Not modified
P1376	Hydroxylation	TAESHVDTDLTKPYIKWDLLKYDFT	-	0.26	Not modified
P1376	Proteolytic_cleavage	TAESHVDTDLTKPYIKWDLLKYDFT	-	0.23	Not modified
Y1377	Amidation	AESHVDTDLTKPYIKWDLLKYDFTE	-	0.03	Not modified
Y1377	Hydroxylation	AESHVDTDLTKPYIKWDLLKYDFTE	-	0.2	Not modified
Y1377	Phosphorylation	AESHVDTDLTKPYIKWDLLKYDFTE	-	0.24	Not modified
Y1377	Proteolytic_cleavage	AESHVDTDLTKPYIKWDLLKYDFTE	-	0.16	Not modified
Y1377	Sulfation	AESHVDTDLTKPYIKWDLLKYDFTE	-	0	Not modified
I1378	Amidation	ESHVDTDLTKPYIKWDLLKYDFTEE	-	0	Not modified
I1378	Proteolytic_cleavage	ESHVDTDLTKPYIKWDLLKYDFTEE	-	0.18	Not modified
K1379	Amidation	SHVDTDLTKPYIKWDLLKYDFTEER	-	0.24	Not modified
K1379	Hydroxylation	SHVDTDLTKPYIKWDLLKYDFTEER	-	0.11	Not modified
K1379	Methylation	SHVDTDLTKPYIKWDLLKYDFTEER	-	0.24	Not modified
K1379	Proteolytic_cleavage	SHVDTDLTKPYIKWDLLKYDFTEER	-	0.08	Not modified
K1379	PUPylation	SHVDTDLTKPYIKWDLLKYDFTEER	-	0.3	Not modified
K1379	Ubiquitination	SHVDTDLTKPYIKWDLLKYDFTEER	-	0.33	Not modified
W1380	Amidation	HVDTDLTKPYIKWDLLKYDFTEERL	-	0.03	Not modified
W1380	C-linked_glycosylation	HVDTDLTKPYIKWDLLKYDFTEERL	-	0	Not modified
W1380	Proteolytic_cleavage	HVDTDLTKPYIKWDLLKYDFTEERL	-	0.42	Not modified
D1381	Amidation	VDTDLTKPYIKWDLLKYDFTEERLK	-	0.03	Not modified
D1381	Proteolytic_cleavage	VDTDLTKPYIKWDLLKYDFTEERLK	-	0.41	Not modified
L1382	Amidation	DTDLTKPYIKWDLLKYDFTEERLKL	-	0	Not modified
L1382	Proteolytic_cleavage	DTDLTKPYIKWDLLKYDFTEERLKL	-	0.2	Not modified
L1383	Amidation	TDLTKPYIKWDLLKYDFTEERLKLF	-	0	Not modified
L1383	Proteolytic_cleavage	TDLTKPYIKWDLLKYDFTEERLKLF	-	0.08	Not modified
K1384	Amidation	DLTKPYIKWDLLKYDFTEERLKLFD	-	0.03	Not modified
K1384	Hydroxylation	DLTKPYIKWDLLKYDFTEERLKLFD	-	0.07	Not modified
K1384	Methylation	DLTKPYIKWDLLKYDFTEERLKLFD	-	0.33	Not modified
K1384	Proteolytic_cleavage	DLTKPYIKWDLLKYDFTEERLKLFD	-	0.47	Not modified
K1384	PUPylation	DLTKPYIKWDLLKYDFTEERLKLFD	-	0.3	Not modified
K1384	SUMOylation	DLTKPYIKWDLLKYDFTEERLKLFD	Motif	0.38	Not modified
K1384	Ubiquitination	DLTKPYIKWDLLKYDFTEERLKLFD	-	0.36	Not modified
Y1385	Amidation	LTKPYIKWDLLKYDFTEERLKLFDR	-	0.03	Not modified
Y1385	Hydroxylation	LTKPYIKWDLLKYDFTEERLKLFDR	-	0.03	Not modified
Y1385	Phosphorylation	LTKPYIKWDLLKYDFTEERLKLFDR	-	0.3	Not modified
Y1385	Proteolytic_cleavage	LTKPYIKWDLLKYDFTEERLKLFDR	-	0.44	Not modified
Y1385	Sulfation	LTKPYIKWDLLKYDFTEERLKLFDR	-	0	Not modified
D1386	Amidation	TKPYIKWDLLKYDFTEERLKLFDRY	-	0.03	Not modified
D1386	Proteolytic_cleavage	TKPYIKWDLLKYDFTEERLKLFDRY	-	0.47	Not modified
F1387	Amidation	KPYIKWDLLKYDFTEERLKLFDRYF	-	0.03	Not modified
F1387	Proteolytic_cleavage	KPYIKWDLLKYDFTEERLKLFDRYF	-	0.15	Not modified
T1388	Amidation	PYIKWDLLKYDFTEERLKLFDRYFK	-	0	Not modified
T1388	O-linked_glycosylation	PYIKWDLLKYDFTEERLKLFDRYFK	-	0.11	Not modified
T1388	Phosphorylation	PYIKWDLLKYDFTEERLKLFDRYFK	-	0.3	Not modified
T1388	Proteolytic_cleavage	PYIKWDLLKYDFTEERLKLFDRYFK	-	0.1	Not modified
E1389	ADP-ribosylation	YIKWDLLKYDFTEERLKLFDRYFKY	-	0	Not modified
E1389	Amidation	YIKWDLLKYDFTEERLKLFDRYFKY	-	0.18	Not modified
E1389	Carboxylation	YIKWDLLKYDFTEERLKLFDRYFKY	-	0	Not modified
E1389	Proteolytic_cleavage	YIKWDLLKYDFTEERLKLFDRYFKY	-	0.23	Not modified
E1390	ADP-ribosylation	IKWDLLKYDFTEERLKLFDRYFKYW	-	0.07	Not modified
E1390	Amidation	IKWDLLKYDFTEERLKLFDRYFKYW	-	0	Not modified
E1390	Carboxylation	IKWDLLKYDFTEERLKLFDRYFKYW	-	0.03	Not modified
E1390	Proteolytic_cleavage	IKWDLLKYDFTEERLKLFDRYFKYW	-	0.16	Not modified
R1391	ADP-ribosylation	KWDLLKYDFTEERLKLFDRYFKYWD	-	0.2	Not modified
R1391	Amidation	KWDLLKYDFTEERLKLFDRYFKYWD	-	0	Not modified
R1391	Methylation	KWDLLKYDFTEERLKLFDRYFKYWD	-	0.38	Not modified
L1392	Amidation	WDLLKYDFTEERLKLFDRYFKYWDQ	-	0	Not modified
L1392	Proteolytic_cleavage	WDLLKYDFTEERLKLFDRYFKYWDQ	-	0.14	Not modified
K1393	Acetylation	DLLKYDFTEERLKLFDRYFKYWDQT	-	0.37	Not modified
K1393	Amidation	DLLKYDFTEERLKLFDRYFKYWDQT	-	0.1	Not modified
K1393	Hydroxylation	DLLKYDFTEERLKLFDRYFKYWDQT	-	0.03	Not modified
K1393	Methylation	DLLKYDFTEERLKLFDRYFKYWDQT	-	0.32	Not modified
K1393	Proteolytic_cleavage	DLLKYDFTEERLKLFDRYFKYWDQT	-	0.44	Not modified
K1393	PUPylation	DLLKYDFTEERLKLFDRYFKYWDQT	-	0.27	Not modified
K1393	SUMOylation	DLLKYDFTEERLKLFDRYFKYWDQT	-	0.35	Not modified
K1393	Ubiquitination	DLLKYDFTEERLKLFDRYFKYWDQT	-	0.24	Not modified
L1394	Amidation	LLKYDFTEERLKLFDRYFKYWDQTY	-	0	Not modified
L1394	Proteolytic_cleavage	LLKYDFTEERLKLFDRYFKYWDQTY	-	0.27	Not modified
F1395	Amidation	LKYDFTEERLKLFDRYFKYWDQTYH	-	0.03	Not modified
F1395	Proteolytic_cleavage	LKYDFTEERLKLFDRYFKYWDQTYH	-	0.31	Not modified
D1396	Amidation	KYDFTEERLKLFDRYFKYWDQTYHP	-	0	Not modified
D1396	Proteolytic_cleavage	KYDFTEERLKLFDRYFKYWDQTYHP	-	0.47	Not modified
R1397	ADP-ribosylation	YDFTEERLKLFDRYFKYWDQTYHPN	-	0.13	Not modified
R1397	Amidation	YDFTEERLKLFDRYFKYWDQTYHPN	-	0	Not modified
R1397	Methylation	YDFTEERLKLFDRYFKYWDQTYHPN	-	0.07	Not modified
R1397	Proteolytic_cleavage	YDFTEERLKLFDRYFKYWDQTYHPN	-	0.49	Not modified
Y1398	Amidation	DFTEERLKLFDRYFKYWDQTYHPNC	-	0.1	Not modified
Y1398	Hydroxylation	DFTEERLKLFDRYFKYWDQTYHPNC	-	0.23	Not modified
Y1398	Phosphorylation	DFTEERLKLFDRYFKYWDQTYHPNC	-	0.3	Not modified
Y1398	Sulfation	DFTEERLKLFDRYFKYWDQTYHPNC	-	0	Not modified
F1399	Amidation	FTEERLKLFDRYFKYWDQTYHPNCV	-	0	Not modified
F1399	Proteolytic_cleavage	FTEERLKLFDRYFKYWDQTYHPNCV	-	0.3	Not modified
K1400	Amidation	TEERLKLFDRYFKYWDQTYHPNCVN	-	0.2	Not modified
K1400	Hydroxylation	TEERLKLFDRYFKYWDQTYHPNCVN	-	0.3	Not modified
K1400	Methylation	TEERLKLFDRYFKYWDQTYHPNCVN	-	0.35	Not modified
K1400	PUPylation	TEERLKLFDRYFKYWDQTYHPNCVN	-	0.37	Not modified
K1400	SUMOylation	TEERLKLFDRYFKYWDQTYHPNCVN	-	0.45	Not modified
K1400	Ubiquitination	TEERLKLFDRYFKYWDQTYHPNCVN	-	0.36	Not modified
Y1401	Amidation	EERLKLFDRYFKYWDQTYHPNCVNC	-	0.1	Not modified
Y1401	Hydroxylation	EERLKLFDRYFKYWDQTYHPNCVNC	-	0.33	Not modified
Y1401	Phosphorylation	EERLKLFDRYFKYWDQTYHPNCVNC	-	0.25	Not modified
Y1401	Proteolytic_cleavage	EERLKLFDRYFKYWDQTYHPNCVNC	-	0.17	Not modified
Y1401	Sulfation	EERLKLFDRYFKYWDQTYHPNCVNC	-	0	Not modified
W1402	Amidation	ERLKLFDRYFKYWDQTYHPNCVNCL	-	0	Not modified
W1402	C-linked_glycosylation	ERLKLFDRYFKYWDQTYHPNCVNCL	-	0	Not modified
W1402	Proteolytic_cleavage	ERLKLFDRYFKYWDQTYHPNCVNCL	-	0.33	Not modified
D1403	Amidation	RLKLFDRYFKYWDQTYHPNCVNCLD	-	0	Not modified
D1403	Proteolytic_cleavage	RLKLFDRYFKYWDQTYHPNCVNCLD	-	0.1	Not modified
Q1404	Amidation	LKLFDRYFKYWDQTYHPNCVNCLDD	-	0	Not modified
Q1404	Proteolytic_cleavage	LKLFDRYFKYWDQTYHPNCVNCLDD	-	0.21	Not modified
Q1404	Pyrrolidone_carboxylic_acid	LKLFDRYFKYWDQTYHPNCVNCLDD	-	0.07	Not modified
T1405	Amidation	KLFDRYFKYWDQTYHPNCVNCLDDR	-	0.1	Not modified
T1405	O-linked_glycosylation	KLFDRYFKYWDQTYHPNCVNCLDDR	-	0.36	Not modified
T1405	Phosphorylation	KLFDRYFKYWDQTYHPNCVNCLDDR	-	0.08	Not modified
T1405	Proteolytic_cleavage	KLFDRYFKYWDQTYHPNCVNCLDDR	-	0.18	Not modified
Y1406	Amidation	LFDRYFKYWDQTYHPNCVNCLDDRC	-	0.07	Not modified
Y1406	Hydroxylation	LFDRYFKYWDQTYHPNCVNCLDDRC	-	0.44	Not modified
Y1406	Phosphorylation	LFDRYFKYWDQTYHPNCVNCLDDRC	-	0.25	Not modified
Y1406	Proteolytic_cleavage	LFDRYFKYWDQTYHPNCVNCLDDRC	-	0.31	Not modified
Y1406	Sulfation	LFDRYFKYWDQTYHPNCVNCLDDRC	-	0.08	Not modified
H1407	Amidation	FDRYFKYWDQTYHPNCVNCLDDRCI	-	0	Not modified
H1407	Proteolytic_cleavage	FDRYFKYWDQTYHPNCVNCLDDRCI	-	0.08	Not modified
P1408	Amidation	DRYFKYWDQTYHPNCVNCLDDRCIL	-	0.02	Not modified
P1408	Proteolytic_cleavage	DRYFKYWDQTYHPNCVNCLDDRCIL	-	0.19	Not modified
N1409	Amidation	RYFKYWDQTYHPNCVNCLDDRCILH	-	0.09	Not modified
N1409	GPI_anchor_amidation	RYFKYWDQTYHPNCVNCLDDRCILH	-	0.07	Not modified
N1409	N-linked_glycosylation	RYFKYWDQTYHPNCVNCLDDRCILH	-	0.41	Not modified
N1409	Proteolytic_cleavage	RYFKYWDQTYHPNCVNCLDDRCILH	-	0.18	Not modified
C1410	Amidation	YFKYWDQTYHPNCVNCLDDRCILHC	-	0	Not modified
C1410	Palmitoylation	YFKYWDQTYHPNCVNCLDDRCILHC	-	0.12	Not modified
C1410	Proteolytic_cleavage	YFKYWDQTYHPNCVNCLDDRCILHC	-	0.04	Not modified
V1411	Amidation	FKYWDQTYHPNCVNCLDDRCILHCA	-	0	Not modified
V1411	Proteolytic_cleavage	FKYWDQTYHPNCVNCLDDRCILHCA	-	0.02	Not modified
N1412	Amidation	KYWDQTYHPNCVNCLDDRCILHCAN	-	0.03	Not modified
N1412	GPI_anchor_amidation	KYWDQTYHPNCVNCLDDRCILHCAN	-	0	Not modified
N1412	N-linked_glycosylation	KYWDQTYHPNCVNCLDDRCILHCAN	-	0.16	Not modified
N1412	Proteolytic_cleavage	KYWDQTYHPNCVNCLDDRCILHCAN	-	0.23	Not modified
C1413	Amidation	YWDQTYHPNCVNCLDDRCILHCANF	-	0.13	Not modified
C1413	Disulfide_linkage	YWDQTYHPNCVNCLDDRCILHCANF	-	0.47	Not modified
C1413	Palmitoylation	YWDQTYHPNCVNCLDDRCILHCANF	-	0	Not modified
C1413	Proteolytic_cleavage	YWDQTYHPNCVNCLDDRCILHCANF	-	0.04	Not modified
L1414	Amidation	WDQTYHPNCVNCLDDRCILHCANFN	-	0	Not modified
L1414	Proteolytic_cleavage	WDQTYHPNCVNCLDDRCILHCANFN	-	0.04	Not modified
D1415	Amidation	DQTYHPNCVNCLDDRCILHCANFNV	-	0	Not modified
D1415	Proteolytic_cleavage	DQTYHPNCVNCLDDRCILHCANFNV	-	0.27	Not modified
D1416	Amidation	QTYHPNCVNCLDDRCILHCANFNVL	-	0	Not modified
D1416	Proteolytic_cleavage	QTYHPNCVNCLDDRCILHCANFNVL	-	0.15	Not modified
R1417	ADP-ribosylation	TYHPNCVNCLDDRCILHCANFNVLF	-	0.2	Not modified
R1417	Amidation	TYHPNCVNCLDDRCILHCANFNVLF	-	0	Not modified
R1417	Methylation	TYHPNCVNCLDDRCILHCANFNVLF	-	0	Not modified
R1417	Proteolytic_cleavage	TYHPNCVNCLDDRCILHCANFNVLF	-	0.19	Not modified
C1418	Amidation	YHPNCVNCLDDRCILHCANFNVLFS	-	0.3	Not modified
C1418	Palmitoylation	YHPNCVNCLDDRCILHCANFNVLFS	-	0.07	Not modified
C1418	Proteolytic_cleavage	YHPNCVNCLDDRCILHCANFNVLFS	-	0.08	Not modified
I1419	Amidation	HPNCVNCLDDRCILHCANFNVLFST	-	0.19	Not modified
I1419	Proteolytic_cleavage	HPNCVNCLDDRCILHCANFNVLFST	-	0.05	Not modified
L1420	Amidation	PNCVNCLDDRCILHCANFNVLFSTV	-	0	Not modified
L1420	Proteolytic_cleavage	PNCVNCLDDRCILHCANFNVLFSTV	-	0.02	Not modified
H1421	Amidation	NCVNCLDDRCILHCANFNVLFSTVF	-	0.03	Not modified
H1421	Proteolytic_cleavage	NCVNCLDDRCILHCANFNVLFSTVF	-	0.14	Not modified
C1422	Amidation	CVNCLDDRCILHCANFNVLFSTVFP	-	0.07	Not modified
C1422	Disulfide_linkage	CVNCLDDRCILHCANFNVLFSTVFP	-	0.47	Not modified
C1422	Palmitoylation	CVNCLDDRCILHCANFNVLFSTVFP	-	0.03	Not modified
C1422	Proteolytic_cleavage	CVNCLDDRCILHCANFNVLFSTVFP	-	0.08	Not modified
A1423	Amidation	VNCLDDRCILHCANFNVLFSTVFPP	-	0.03	Not modified
A1423	Proteolytic_cleavage	VNCLDDRCILHCANFNVLFSTVFPP	-	0.03	Not modified
N1424	Amidation	NCLDDRCILHCANFNVLFSTVFPPT	-	0	Not modified
N1424	GPI_anchor_amidation	NCLDDRCILHCANFNVLFSTVFPPT	-	0	Not modified
N1424	N-linked_glycosylation	NCLDDRCILHCANFNVLFSTVFPPT	-	0.07	Not modified
N1424	Proteolytic_cleavage	NCLDDRCILHCANFNVLFSTVFPPT	-	0.28	Not modified
F1425	Amidation	CLDDRCILHCANFNVLFSTVFPPTS	-	0.03	Not modified
F1425	Proteolytic_cleavage	CLDDRCILHCANFNVLFSTVFPPTS	-	0.16	Not modified
N1426	Amidation	LDDRCILHCANFNVLFSTVFPPTSF	-	0	Not modified
N1426	GPI_anchor_amidation	LDDRCILHCANFNVLFSTVFPPTSF	-	0	Not modified
N1426	N-linked_glycosylation	LDDRCILHCANFNVLFSTVFPPTSF	-	0.19	Not modified
N1426	Proteolytic_cleavage	LDDRCILHCANFNVLFSTVFPPTSF	-	0.36	Not modified
V1427	Amidation	DDRCILHCANFNVLFSTVFPPTSFG	-	0.05	Not modified
V1427	Proteolytic_cleavage	DDRCILHCANFNVLFSTVFPPTSFG	-	0.25	Not modified
L1428	Amidation	DRCILHCANFNVLFSTVFPPTSFGP	-	0	Not modified
L1428	Proteolytic_cleavage	DRCILHCANFNVLFSTVFPPTSFGP	-	0.35	Not modified
F1429	Amidation	RCILHCANFNVLFSTVFPPTSFGPL	-	0.03	Not modified
S1430	Amidation	CILHCANFNVLFSTVFPPTSFGPLV	-	0.03	Not modified
S1430	O-linked_glycosylation	CILHCANFNVLFSTVFPPTSFGPLV	-	0.44	Not modified
S1430	Phosphorylation	CILHCANFNVLFSTVFPPTSFGPLV	-	0.05	Not modified
T1431	Amidation	ILHCANFNVLFSTVFPPTSFGPLVR	-	0.03	Not modified
T1431	Phosphorylation	ILHCANFNVLFSTVFPPTSFGPLVR	-	0.24	Not modified
T1431	Proteolytic_cleavage	ILHCANFNVLFSTVFPPTSFGPLVR	-	0.32	Not modified
V1432	Amidation	LHCANFNVLFSTVFPPTSFGPLVRK	-	0.07	Not modified
V1432	Proteolytic_cleavage	LHCANFNVLFSTVFPPTSFGPLVRK	-	0.45	Not modified
F1433	Amidation	HCANFNVLFSTVFPPTSFGPLVRKI	-	0	Not modified
F1433	Proteolytic_cleavage	HCANFNVLFSTVFPPTSFGPLVRKI	-	0.08	Not modified
P1434	Amidation	CANFNVLFSTVFPPTSFGPLVRKIF	-	0.2	Not modified
P1434	Hydroxylation	CANFNVLFSTVFPPTSFGPLVRKIF	-	0.23	Not modified
P1434	Proteolytic_cleavage	CANFNVLFSTVFPPTSFGPLVRKIF	-	0.07	Not modified
P1435	Amidation	ANFNVLFSTVFPPTSFGPLVRKIFV	-	0.16	Not modified
P1435	Hydroxylation	ANFNVLFSTVFPPTSFGPLVRKIFV	-	0.37	Not modified
P1435	Proteolytic_cleavage	ANFNVLFSTVFPPTSFGPLVRKIFV	-	0.21	Not modified
T1436	Amidation	NFNVLFSTVFPPTSFGPLVRKIFVD	-	0.03	Not modified
T1436	Phosphorylation	NFNVLFSTVFPPTSFGPLVRKIFVD	-	0.34	Not modified
T1436	Proteolytic_cleavage	NFNVLFSTVFPPTSFGPLVRKIFVD	-	0.41	Not modified
S1437	Amidation	FNVLFSTVFPPTSFGPLVRKIFVDG	-	0.03	Not modified
S1437	Phosphorylation	FNVLFSTVFPPTSFGPLVRKIFVDG	-	0.18	Not modified
S1437	Proteolytic_cleavage	FNVLFSTVFPPTSFGPLVRKIFVDG	-	0.44	Not modified
F1438	Amidation	NVLFSTVFPPTSFGPLVRKIFVDGV	-	0	Not modified
F1438	Proteolytic_cleavage	NVLFSTVFPPTSFGPLVRKIFVDGV	-	0.15	Not modified
G1439	Amidation	VLFSTVFPPTSFGPLVRKIFVDGVP	-	0.03	Not modified
G1439	Proteolytic_cleavage	VLFSTVFPPTSFGPLVRKIFVDGVP	-	0.12	Not modified
P1440	Amidation	LFSTVFPPTSFGPLVRKIFVDGVPF	-	0.3	Not modified
P1440	Hydroxylation	LFSTVFPPTSFGPLVRKIFVDGVPF	-	0	Not modified
P1440	Proteolytic_cleavage	LFSTVFPPTSFGPLVRKIFVDGVPF	-	0.39	Not modified
L1441	Amidation	FSTVFPPTSFGPLVRKIFVDGVPFV	-	0	Not modified
L1441	Proteolytic_cleavage	FSTVFPPTSFGPLVRKIFVDGVPFV	-	0.15	Not modified
V1442	Amidation	STVFPPTSFGPLVRKIFVDGVPFVV	-	0.13	Not modified
V1442	Proteolytic_cleavage	STVFPPTSFGPLVRKIFVDGVPFVV	-	0.21	Not modified
R1443	Amidation	TVFPPTSFGPLVRKIFVDGVPFVVS	-	0.07	Not modified
R1443	Methylation	TVFPPTSFGPLVRKIFVDGVPFVVS	-	0.3	Not modified
K1444	Acetylation	VFPPTSFGPLVRKIFVDGVPFVVST	-	0.3	Not modified
K1444	Amidation	VFPPTSFGPLVRKIFVDGVPFVVST	-	0.03	Not modified
K1444	Hydroxylation	VFPPTSFGPLVRKIFVDGVPFVVST	-	0.03	Not modified
K1444	PUPylation	VFPPTSFGPLVRKIFVDGVPFVVST	-	0.47	Not modified
K1444	Ubiquitination	VFPPTSFGPLVRKIFVDGVPFVVST	-	0.45	Not modified
I1445	Amidation	FPPTSFGPLVRKIFVDGVPFVVSTG	-	0	Not modified
F1446	Amidation	PPTSFGPLVRKIFVDGVPFVVSTGY	-	0.07	Not modified
F1446	Proteolytic_cleavage	PPTSFGPLVRKIFVDGVPFVVSTGY	-	0.13	Not modified
V1447	Amidation	PTSFGPLVRKIFVDGVPFVVSTGYH	-	0.04	Not modified
V1447	Proteolytic_cleavage	PTSFGPLVRKIFVDGVPFVVSTGYH	-	0.44	Not modified
D1448	Amidation	TSFGPLVRKIFVDGVPFVVSTGYHF	-	0.07	Not modified
G1449	Amidation	SFGPLVRKIFVDGVPFVVSTGYHFR	-	0.03	Not modified
G1449	Proteolytic_cleavage	SFGPLVRKIFVDGVPFVVSTGYHFR	-	0.22	Not modified
V1450	Amidation	FGPLVRKIFVDGVPFVVSTGYHFRE	-	0	Not modified
V1450	Proteolytic_cleavage	FGPLVRKIFVDGVPFVVSTGYHFRE	-	0.08	Not modified
P1451	Amidation	GPLVRKIFVDGVPFVVSTGYHFREL	-	0.04	Not modified
P1451	Hydroxylation	GPLVRKIFVDGVPFVVSTGYHFREL	-	0.11	Not modified
F1452	Amidation	PLVRKIFVDGVPFVVSTGYHFRELG	-	0.21	Not modified
V1453	Amidation	LVRKIFVDGVPFVVSTGYHFRELGV	-	0.03	Not modified
V1453	Proteolytic_cleavage	LVRKIFVDGVPFVVSTGYHFRELGV	-	0.29	Not modified
V1454	Amidation	VRKIFVDGVPFVVSTGYHFRELGVV	-	0	Not modified
V1454	Proteolytic_cleavage	VRKIFVDGVPFVVSTGYHFRELGVV	-	0.33	Not modified
S1455	Amidation	RKIFVDGVPFVVSTGYHFRELGVVH	-	0	Not modified
S1455	Phosphorylation	RKIFVDGVPFVVSTGYHFRELGVVH	-	0.1	Not modified
S1455	Proteolytic_cleavage	RKIFVDGVPFVVSTGYHFRELGVVH	-	0.36	Not modified
T1456	Amidation	KIFVDGVPFVVSTGYHFRELGVVHN	-	0.2	Not modified
T1456	O-linked_glycosylation	KIFVDGVPFVVSTGYHFRELGVVHN	-	0.29	Not modified
T1456	Phosphorylation	KIFVDGVPFVVSTGYHFRELGVVHN	-	0.2	Not modified
T1456	Proteolytic_cleavage	KIFVDGVPFVVSTGYHFRELGVVHN	-	0.29	Not modified
G1457	Amidation	IFVDGVPFVVSTGYHFRELGVVHNQ	-	0.03	Not modified
G1457	Proteolytic_cleavage	IFVDGVPFVVSTGYHFRELGVVHNQ	-	0.43	Not modified
Y1458	Amidation	FVDGVPFVVSTGYHFRELGVVHNQD	-	0.07	Not modified
Y1458	Hydroxylation	FVDGVPFVVSTGYHFRELGVVHNQD	-	0	Not modified
Y1458	Phosphorylation	FVDGVPFVVSTGYHFRELGVVHNQD	-	0.23	Not modified
Y1458	Proteolytic_cleavage	FVDGVPFVVSTGYHFRELGVVHNQD	-	0.33	Not modified
Y1458	Sulfation	FVDGVPFVVSTGYHFRELGVVHNQD	-	0.2	Not modified
H1459	Amidation	VDGVPFVVSTGYHFRELGVVHNQDV	-	0	Not modified
F1460	Amidation	DGVPFVVSTGYHFRELGVVHNQDVN	-	0.03	Not modified
F1460	Proteolytic_cleavage	DGVPFVVSTGYHFRELGVVHNQDVN	-	0.38	Not modified
R1461	Amidation	GVPFVVSTGYHFRELGVVHNQDVNL	-	0	Not modified
R1461	Methylation	GVPFVVSTGYHFRELGVVHNQDVNL	-	0.24	Not modified
R1461	Proteolytic_cleavage	GVPFVVSTGYHFRELGVVHNQDVNL	-	0.49	Not modified
E1462	ADP-ribosylation	VPFVVSTGYHFRELGVVHNQDVNLH	-	0.17	Not modified
E1462	Amidation	VPFVVSTGYHFRELGVVHNQDVNLH	-	0.03	Not modified
E1462	Carboxylation	VPFVVSTGYHFRELGVVHNQDVNLH	-	0.2	Not modified
L1463	Amidation	PFVVSTGYHFRELGVVHNQDVNLHS	-	0	Not modified
G1464	Amidation	FVVSTGYHFRELGVVHNQDVNLHSS	-	0	Not modified
V1465	Amidation	VVSTGYHFRELGVVHNQDVNLHSSR	-	0	Not modified
V1465	Proteolytic_cleavage	VVSTGYHFRELGVVHNQDVNLHSSR	-	0.24	Not modified
V1466	Amidation	VSTGYHFRELGVVHNQDVNLHSSRL	-	0	Not modified
V1466	Proteolytic_cleavage	VSTGYHFRELGVVHNQDVNLHSSRL	-	0.23	Not modified
H1467	Amidation	STGYHFRELGVVHNQDVNLHSSRLS	-	0.2	Not modified
N1468	Amidation	TGYHFRELGVVHNQDVNLHSSRLSF	-	0.21	Not modified
N1468	GPI_anchor_amidation	TGYHFRELGVVHNQDVNLHSSRLSF	-	0.07	Not modified
N1468	N-linked_glycosylation	TGYHFRELGVVHNQDVNLHSSRLSF	-	0.37	Not modified
N1468	Proteolytic_cleavage	TGYHFRELGVVHNQDVNLHSSRLSF	-	0.22	Not modified
Q1469	Amidation	GYHFRELGVVHNQDVNLHSSRLSFK	-	0	Not modified
Q1469	Pyrrolidone_carboxylic_acid	GYHFRELGVVHNQDVNLHSSRLSFK	-	0.3	Not modified
D1470	Amidation	YHFRELGVVHNQDVNLHSSRLSFKE	-	0.04	Not modified
D1470	Proteolytic_cleavage	YHFRELGVVHNQDVNLHSSRLSFKE	-	0.27	Not modified
V1471	Amidation	HFRELGVVHNQDVNLHSSRLSFKEL	-	0	Not modified
V1471	Proteolytic_cleavage	HFRELGVVHNQDVNLHSSRLSFKEL	-	0.15	Not modified
N1472	Amidation	FRELGVVHNQDVNLHSSRLSFKELL	-	0.16	Not modified
N1472	GPI_anchor_amidation	FRELGVVHNQDVNLHSSRLSFKELL	-	0	Not modified
N1472	N-linked_glycosylation	FRELGVVHNQDVNLHSSRLSFKELL	-	0.29	Not modified
N1472	Proteolytic_cleavage	FRELGVVHNQDVNLHSSRLSFKELL	-	0.41	Not modified
L1473	Amidation	RELGVVHNQDVNLHSSRLSFKELLV	-	0	Not modified
L1473	Proteolytic_cleavage	RELGVVHNQDVNLHSSRLSFKELLV	-	0.13	Not modified
H1474	Amidation	ELGVVHNQDVNLHSSRLSFKELLVY	-	0.29	Not modified
H1474	Proteolytic_cleavage	ELGVVHNQDVNLHSSRLSFKELLVY	-	0.46	Not modified
S1475	Amidation	LGVVHNQDVNLHSSRLSFKELLVYA	-	0	Not modified
S1475	O-linked_glycosylation	LGVVHNQDVNLHSSRLSFKELLVYA	-	0.07	Not modified
S1475	Phosphorylation	LGVVHNQDVNLHSSRLSFKELLVYA	-	0.12	Not modified
S1475	Proteolytic_cleavage	LGVVHNQDVNLHSSRLSFKELLVYA	-	0.15	Not modified
S1476	Amidation	GVVHNQDVNLHSSRLSFKELLVYAA	-	0.1	Not modified
S1476	O-linked_glycosylation	GVVHNQDVNLHSSRLSFKELLVYAA	-	0.09	Not modified
S1476	Phosphorylation	GVVHNQDVNLHSSRLSFKELLVYAA	-	0.12	Not modified
S1476	Proteolytic_cleavage	GVVHNQDVNLHSSRLSFKELLVYAA	-	0.12	Not modified
R1477	Amidation	VVHNQDVNLHSSRLSFKELLVYAAD	-	0.12	Not modified
R1477	Methylation	VVHNQDVNLHSSRLSFKELLVYAAD	-	0.21	Not modified
R1477	Proteolytic_cleavage	VVHNQDVNLHSSRLSFKELLVYAAD	-	0.32	Not modified
L1478	Amidation	VHNQDVNLHSSRLSFKELLVYAADP	-	0.03	Not modified
L1478	Proteolytic_cleavage	VHNQDVNLHSSRLSFKELLVYAADP	-	0.31	Not modified
S1479	Amidation	HNQDVNLHSSRLSFKELLVYAADPA	-	0.27	Not modified
S1479	O-linked_glycosylation	HNQDVNLHSSRLSFKELLVYAADPA	-	0.06	Not modified
S1479	Phosphorylation	HNQDVNLHSSRLSFKELLVYAADPA	-	0.41	Not modified
S1479	Proteolytic_cleavage	HNQDVNLHSSRLSFKELLVYAADPA	-	0.44	Not modified
F1480	Amidation	NQDVNLHSSRLSFKELLVYAADPAM	-	0.27	Not modified
F1480	Proteolytic_cleavage	NQDVNLHSSRLSFKELLVYAADPAM	-	0.2	Not modified
K1481	Acetylation	QDVNLHSSRLSFKELLVYAADPAMH	-	0.45	Not modified
K1481	Amidation	QDVNLHSSRLSFKELLVYAADPAMH	-	0.06	Not modified
K1481	Hydroxylation	QDVNLHSSRLSFKELLVYAADPAMH	-	0.07	Not modified
K1481	Proteolytic_cleavage	QDVNLHSSRLSFKELLVYAADPAMH	-	0.33	Not modified
K1481	PUPylation	QDVNLHSSRLSFKELLVYAADPAMH	-	0.36	Not modified
E1482	ADP-ribosylation	DVNLHSSRLSFKELLVYAADPAMHA	-	0.12	Not modified
E1482	Amidation	DVNLHSSRLSFKELLVYAADPAMHA	-	0	Not modified
E1482	Carboxylation	DVNLHSSRLSFKELLVYAADPAMHA	-	0	Not modified
E1482	Proteolytic_cleavage	DVNLHSSRLSFKELLVYAADPAMHA	-	0.49	Not modified
L1483	Amidation	VNLHSSRLSFKELLVYAADPAMHAA	-	0	Not modified
L1483	Proteolytic_cleavage	VNLHSSRLSFKELLVYAADPAMHAA	-	0.21	Not modified
L1484	Amidation	NLHSSRLSFKELLVYAADPAMHAAS	-	0	Not modified
L1484	Proteolytic_cleavage	NLHSSRLSFKELLVYAADPAMHAAS	-	0.29	Not modified
V1485	Amidation	LHSSRLSFKELLVYAADPAMHAASG	-	0.07	Not modified
V1485	Proteolytic_cleavage	LHSSRLSFKELLVYAADPAMHAASG	-	0.24	Not modified
Y1486	Amidation	HSSRLSFKELLVYAADPAMHAASGN	-	0	Not modified
Y1486	Hydroxylation	HSSRLSFKELLVYAADPAMHAASGN	-	0.16	Not modified
Y1486	Phosphorylation	HSSRLSFKELLVYAADPAMHAASGN	-	0.37	Not modified
Y1486	Sulfation	HSSRLSFKELLVYAADPAMHAASGN	-	0	Not modified
A1487	Amidation	SSRLSFKELLVYAADPAMHAASGNL	-	0.07	Not modified
A1487	Proteolytic_cleavage	SSRLSFKELLVYAADPAMHAASGNL	-	0.12	Not modified
A1488	Amidation	SRLSFKELLVYAADPAMHAASGNLL	-	0.26	Not modified
A1488	Proteolytic_cleavage	SRLSFKELLVYAADPAMHAASGNLL	-	0.2	Not modified
D1489	Amidation	RLSFKELLVYAADPAMHAASGNLLL	-	0.13	Not modified
D1489	Proteolytic_cleavage	RLSFKELLVYAADPAMHAASGNLLL	-	0.13	Not modified
P1490	Amidation	LSFKELLVYAADPAMHAASGNLLLD	-	0.1	Not modified
P1490	Hydroxylation	LSFKELLVYAADPAMHAASGNLLLD	-	0.23	Not modified
P1490	Proteolytic_cleavage	LSFKELLVYAADPAMHAASGNLLLD	-	0.23	Not modified
A1491	Amidation	SFKELLVYAADPAMHAASGNLLLDK	-	0	Not modified
A1491	Proteolytic_cleavage	SFKELLVYAADPAMHAASGNLLLDK	-	0.16	Not modified
M1492	Amidation	FKELLVYAADPAMHAASGNLLLDKR	-	0	Not modified
M1492	Proteolytic_cleavage	FKELLVYAADPAMHAASGNLLLDKR	-	0.28	Not modified
H1493	Amidation	KELLVYAADPAMHAASGNLLLDKRT	-	0	Not modified
H1493	Proteolytic_cleavage	KELLVYAADPAMHAASGNLLLDKRT	-	0.33	Not modified
A1494	Amidation	ELLVYAADPAMHAASGNLLLDKRTT	-	0.13	Not modified
A1494	Proteolytic_cleavage	ELLVYAADPAMHAASGNLLLDKRTT	-	0.3	Not modified
A1495	Amidation	LLVYAADPAMHAASGNLLLDKRTTC	-	0.17	Not modified
A1495	Proteolytic_cleavage	LLVYAADPAMHAASGNLLLDKRTTC	-	0.46	Not modified
S1496	Amidation	LVYAADPAMHAASGNLLLDKRTTCF	-	0	Not modified
S1496	Phosphorylation	LVYAADPAMHAASGNLLLDKRTTCF	-	0.21	Not modified
S1496	Proteolytic_cleavage	LVYAADPAMHAASGNLLLDKRTTCF	-	0.33	Not modified
G1497	Amidation	VYAADPAMHAASGNLLLDKRTTCFS	-	0.03	Not modified
G1497	Proteolytic_cleavage	VYAADPAMHAASGNLLLDKRTTCFS	-	0.26	Not modified
N1498	Amidation	YAADPAMHAASGNLLLDKRTTCFSV	-	0.07	Not modified
N1498	GPI_anchor_amidation	YAADPAMHAASGNLLLDKRTTCFSV	-	0	Not modified
N1498	N-linked_glycosylation	YAADPAMHAASGNLLLDKRTTCFSV	-	0.19	Not modified
L1499	Amidation	AADPAMHAASGNLLLDKRTTCFSVA	-	0.03	Not modified
L1499	Proteolytic_cleavage	AADPAMHAASGNLLLDKRTTCFSVA	-	0.38	Not modified
L1500	Amidation	ADPAMHAASGNLLLDKRTTCFSVAA	-	0	Not modified
L1500	Proteolytic_cleavage	ADPAMHAASGNLLLDKRTTCFSVAA	-	0.17	Not modified
L1501	Amidation	DPAMHAASGNLLLDKRTTCFSVAAL	-	0.37	Not modified
L1501	Proteolytic_cleavage	DPAMHAASGNLLLDKRTTCFSVAAL	-	0.49	Not modified
D1502	Amidation	PAMHAASGNLLLDKRTTCFSVAALT	-	0.23	Not modified
K1503	Acetylation	AMHAASGNLLLDKRTTCFSVAALTN	-	0.34	Not modified
K1503	Amidation	AMHAASGNLLLDKRTTCFSVAALTN	-	0.27	Not modified
K1503	Hydroxylation	AMHAASGNLLLDKRTTCFSVAALTN	-	0.03	Not modified
K1503	PUPylation	AMHAASGNLLLDKRTTCFSVAALTN	-	0.2	Not modified
R1504	ADP-ribosylation	MHAASGNLLLDKRTTCFSVAALTNN	-	0.3	Not modified
R1504	Amidation	MHAASGNLLLDKRTTCFSVAALTNN	-	0.07	Not modified
R1504	Methylation	MHAASGNLLLDKRTTCFSVAALTNN	-	0.01	Not modified
R1504	Proteolytic_cleavage	MHAASGNLLLDKRTTCFSVAALTNN	-	0.34	Not modified
T1505	Amidation	HAASGNLLLDKRTTCFSVAALTNNV	-	0.03	Not modified
T1505	O-linked_glycosylation	HAASGNLLLDKRTTCFSVAALTNNV	-	0.1	Not modified
T1505	Phosphorylation	HAASGNLLLDKRTTCFSVAALTNNV	-	0.12	Not modified
T1505	Proteolytic_cleavage	HAASGNLLLDKRTTCFSVAALTNNV	-	0.25	Not modified
T1506	Amidation	AASGNLLLDKRTTCFSVAALTNNVA	-	0.14	Not modified
T1506	Phosphorylation	AASGNLLLDKRTTCFSVAALTNNVA	-	0.13	Not modified
T1506	Proteolytic_cleavage	AASGNLLLDKRTTCFSVAALTNNVA	-	0.23	Not modified
C1507	Amidation	ASGNLLLDKRTTCFSVAALTNNVAF	-	0	Not modified
C1507	Disulfide_linkage	ASGNLLLDKRTTCFSVAALTNNVAF	-	0.39	Not modified
C1507	Palmitoylation	ASGNLLLDKRTTCFSVAALTNNVAF	-	0.18	Not modified
C1507	Proteolytic_cleavage	ASGNLLLDKRTTCFSVAALTNNVAF	-	0.38	Not modified
F1508	Amidation	SGNLLLDKRTTCFSVAALTNNVAFQ	-	0.24	Not modified
F1508	Proteolytic_cleavage	SGNLLLDKRTTCFSVAALTNNVAFQ	-	0.3	Not modified
S1509	Amidation	GNLLLDKRTTCFSVAALTNNVAFQT	-	0.03	Not modified
S1509	O-linked_glycosylation	GNLLLDKRTTCFSVAALTNNVAFQT	-	0.3	Not modified
S1509	Phosphorylation	GNLLLDKRTTCFSVAALTNNVAFQT	-	0.08	Not modified
S1509	Proteolytic_cleavage	GNLLLDKRTTCFSVAALTNNVAFQT	-	0.26	Not modified
V1510	Amidation	NLLLDKRTTCFSVAALTNNVAFQTV	-	0	Not modified
V1510	Proteolytic_cleavage	NLLLDKRTTCFSVAALTNNVAFQTV	-	0.09	Not modified
A1511	Amidation	LLLDKRTTCFSVAALTNNVAFQTVK	-	0.07	Not modified
A1511	Proteolytic_cleavage	LLLDKRTTCFSVAALTNNVAFQTVK	-	0.23	Not modified
A1512	Amidation	LLDKRTTCFSVAALTNNVAFQTVKP	-	0.13	Not modified
A1512	Proteolytic_cleavage	LLDKRTTCFSVAALTNNVAFQTVKP	-	0.14	Not modified
L1513	Amidation	LDKRTTCFSVAALTNNVAFQTVKPG	-	0	Not modified
L1513	Proteolytic_cleavage	LDKRTTCFSVAALTNNVAFQTVKPG	-	0.25	Not modified
T1514	Amidation	DKRTTCFSVAALTNNVAFQTVKPGN	-	0.15	Not modified
T1514	O-linked_glycosylation	DKRTTCFSVAALTNNVAFQTVKPGN	-	0.22	Not modified
T1514	Phosphorylation	DKRTTCFSVAALTNNVAFQTVKPGN	-	0.2	Not modified
T1514	Proteolytic_cleavage	DKRTTCFSVAALTNNVAFQTVKPGN	-	0.37	Not modified
N1515	Amidation	KRTTCFSVAALTNNVAFQTVKPGNF	-	0.03	Not modified
N1515	GPI_anchor_amidation	KRTTCFSVAALTNNVAFQTVKPGNF	-	0	Not modified
N1515	Proteolytic_cleavage	KRTTCFSVAALTNNVAFQTVKPGNF	-	0.41	Not modified
N1516	Amidation	RTTCFSVAALTNNVAFQTVKPGNFN	-	0.03	Not modified
N1516	GPI_anchor_amidation	RTTCFSVAALTNNVAFQTVKPGNFN	-	0.08	Not modified
N1516	Proteolytic_cleavage	RTTCFSVAALTNNVAFQTVKPGNFN	-	0.28	Not modified
V1517	Amidation	TTCFSVAALTNNVAFQTVKPGNFNK	-	0.09	Not modified
V1517	Proteolytic_cleavage	TTCFSVAALTNNVAFQTVKPGNFNK	-	0.2	Not modified
A1518	Amidation	TCFSVAALTNNVAFQTVKPGNFNKD	-	0.13	Not modified
A1518	Proteolytic_cleavage	TCFSVAALTNNVAFQTVKPGNFNKD	-	0.3	Not modified
F1519	Amidation	CFSVAALTNNVAFQTVKPGNFNKDF	-	0.03	Not modified
F1519	Proteolytic_cleavage	CFSVAALTNNVAFQTVKPGNFNKDF	-	0.25	Not modified
Q1520	Amidation	FSVAALTNNVAFQTVKPGNFNKDFY	-	0	Not modified
Q1520	Pyrrolidone_carboxylic_acid	FSVAALTNNVAFQTVKPGNFNKDFY	-	0.2	Not modified
T1521	Amidation	SVAALTNNVAFQTVKPGNFNKDFYD	-	0.17	Not modified
T1521	O-linked_glycosylation	SVAALTNNVAFQTVKPGNFNKDFYD	-	0.41	Not modified
T1521	Phosphorylation	SVAALTNNVAFQTVKPGNFNKDFYD	-	0.2	Not modified
V1522	Amidation	VAALTNNVAFQTVKPGNFNKDFYDF	-	0	Not modified
V1522	Proteolytic_cleavage	VAALTNNVAFQTVKPGNFNKDFYDF	-	0.23	Not modified
K1523	Acetylation	AALTNNVAFQTVKPGNFNKDFYDFA	-	0.34	Not modified
K1523	Amidation	AALTNNVAFQTVKPGNFNKDFYDFA	-	0.13	Not modified
K1523	Hydroxylation	AALTNNVAFQTVKPGNFNKDFYDFA	-	0	Not modified
K1523	Methylation	AALTNNVAFQTVKPGNFNKDFYDFA	-	0.17	Not modified
K1523	Proteolytic_cleavage	AALTNNVAFQTVKPGNFNKDFYDFA	-	0.19	Not modified
K1523	PUPylation	AALTNNVAFQTVKPGNFNKDFYDFA	-	0.07	Not modified
K1523	SUMOylation	AALTNNVAFQTVKPGNFNKDFYDFA	-	0.28	Not modified
K1523	Ubiquitination	AALTNNVAFQTVKPGNFNKDFYDFA	-	0.36	Not modified
P1524	Amidation	ALTNNVAFQTVKPGNFNKDFYDFAV	-	0.03	Not modified
P1524	Hydroxylation	ALTNNVAFQTVKPGNFNKDFYDFAV	-	0.1	Not modified
P1524	Proteolytic_cleavage	ALTNNVAFQTVKPGNFNKDFYDFAV	-	0.35	Not modified
G1525	Amidation	LTNNVAFQTVKPGNFNKDFYDFAVS	-	0.3	Not modified
G1525	Proteolytic_cleavage	LTNNVAFQTVKPGNFNKDFYDFAVS	-	0.22	Not modified
N1526	Amidation	TNNVAFQTVKPGNFNKDFYDFAVSK	-	0.07	Not modified
N1526	GPI_anchor_amidation	TNNVAFQTVKPGNFNKDFYDFAVSK	-	0	Not modified
N1526	N-linked_glycosylation	TNNVAFQTVKPGNFNKDFYDFAVSK	-	0.21	Not modified
N1526	Proteolytic_cleavage	TNNVAFQTVKPGNFNKDFYDFAVSK	-	0.46	Not modified
F1527	Proteolytic_cleavage	NNVAFQTVKPGNFNKDFYDFAVSKG	-	0.13	Not modified
N1528	Amidation	NVAFQTVKPGNFNKDFYDFAVSKGF	-	0.03	Not modified
N1528	GPI_anchor_amidation	NVAFQTVKPGNFNKDFYDFAVSKGF	-	0	Not modified
N1528	N-linked_glycosylation	NVAFQTVKPGNFNKDFYDFAVSKGF	-	0.15	Not modified
N1528	Proteolytic_cleavage	NVAFQTVKPGNFNKDFYDFAVSKGF	-	0.12	Not modified
K1529	Amidation	VAFQTVKPGNFNKDFYDFAVSKGFF	-	0	Not modified
K1529	Hydroxylation	VAFQTVKPGNFNKDFYDFAVSKGFF	-	0	Not modified
K1529	Proteolytic_cleavage	VAFQTVKPGNFNKDFYDFAVSKGFF	-	0.39	Not modified
K1529	PUPylation	VAFQTVKPGNFNKDFYDFAVSKGFF	-	0.32	Not modified
K1529	SUMOylation	VAFQTVKPGNFNKDFYDFAVSKGFF	-	0.27	Not modified
K1529	Ubiquitination	VAFQTVKPGNFNKDFYDFAVSKGFF	-	0.42	Not modified
D1530	Amidation	AFQTVKPGNFNKDFYDFAVSKGFFK	-	0.13	Not modified
F1531	Amidation	FQTVKPGNFNKDFYDFAVSKGFFKE	-	0	Not modified
F1531	Proteolytic_cleavage	FQTVKPGNFNKDFYDFAVSKGFFKE	-	0.12	Not modified
Y1532	Amidation	QTVKPGNFNKDFYDFAVSKGFFKEG	-	0	Not modified
Y1532	Hydroxylation	QTVKPGNFNKDFYDFAVSKGFFKEG	-	0	Not modified
Y1532	Phosphorylation	QTVKPGNFNKDFYDFAVSKGFFKEG	-	0.34	Not modified
Y1532	Sulfation	QTVKPGNFNKDFYDFAVSKGFFKEG	-	0.11	Not modified
F1534	Amidation	VKPGNFNKDFYDFAVSKGFFKEGSS	-	0.1	Not modified
A1535	Amidation	KPGNFNKDFYDFAVSKGFFKEGSSV	-	0.17	Not modified
A1535	Proteolytic_cleavage	KPGNFNKDFYDFAVSKGFFKEGSSV	-	0.25	Not modified
V1536	Amidation	PGNFNKDFYDFAVSKGFFKEGSSVE	-	0	Not modified
S1537	Amidation	GNFNKDFYDFAVSKGFFKEGSSVEL	-	0.42	Not modified
S1537	O-linked_glycosylation	GNFNKDFYDFAVSKGFFKEGSSVEL	-	0.35	Not modified
S1537	Phosphorylation	GNFNKDFYDFAVSKGFFKEGSSVEL	-	0.1	Not modified
K1538	Amidation	NFNKDFYDFAVSKGFFKEGSSVELK	-	0.1	Not modified
K1538	Hydroxylation	NFNKDFYDFAVSKGFFKEGSSVELK	-	0.17	Not modified
K1538	SUMOylation	NFNKDFYDFAVSKGFFKEGSSVELK	-	0.34	Not modified
G1539	Amidation	FNKDFYDFAVSKGFFKEGSSVELKH	-	0	Not modified
F1540	Amidation	NKDFYDFAVSKGFFKEGSSVELKHF	-	0.07	Not modified
F1541	Amidation	KDFYDFAVSKGFFKEGSSVELKHFF	-	0.06	Not modified
F1541	Proteolytic_cleavage	KDFYDFAVSKGFFKEGSSVELKHFF	-	0.37	Not modified
K1542	Amidation	DFYDFAVSKGFFKEGSSVELKHFFF	-	0	Not modified
K1542	Hydroxylation	DFYDFAVSKGFFKEGSSVELKHFFF	-	0.13	Not modified
K1542	Methylation	DFYDFAVSKGFFKEGSSVELKHFFF	-	0.36	Not modified
E1543	ADP-ribosylation	FYDFAVSKGFFKEGSSVELKHFFFA	-	0.14	Not modified
E1543	Amidation	FYDFAVSKGFFKEGSSVELKHFFFA	-	0	Not modified
E1543	Carboxylation	FYDFAVSKGFFKEGSSVELKHFFFA	-	0	Not modified
G1544	Amidation	YDFAVSKGFFKEGSSVELKHFFFAQ	-	0.03	Not modified
G1544	Proteolytic_cleavage	YDFAVSKGFFKEGSSVELKHFFFAQ	-	0.43	Not modified
S1545	Amidation	DFAVSKGFFKEGSSVELKHFFFAQD	-	0.03	Not modified
S1545	O-linked_glycosylation	DFAVSKGFFKEGSSVELKHFFFAQD	-	0.18	Not modified
S1545	Phosphorylation	DFAVSKGFFKEGSSVELKHFFFAQD	-	0.3	Not modified
S1546	Amidation	FAVSKGFFKEGSSVELKHFFFAQDG	-	0.14	Not modified
S1546	O-linked_glycosylation	FAVSKGFFKEGSSVELKHFFFAQDG	-	0.25	Not modified
S1546	Phosphorylation	FAVSKGFFKEGSSVELKHFFFAQDG	-	0.15	Not modified
S1546	Proteolytic_cleavage	FAVSKGFFKEGSSVELKHFFFAQDG	-	0.16	Not modified
V1547	Amidation	AVSKGFFKEGSSVELKHFFFAQDGN	-	0.06	Not modified
V1547	Proteolytic_cleavage	AVSKGFFKEGSSVELKHFFFAQDGN	-	0.14	Not modified
E1548	ADP-ribosylation	VSKGFFKEGSSVELKHFFFAQDGNA	-	0	Not modified
E1548	Amidation	VSKGFFKEGSSVELKHFFFAQDGNA	-	0	Not modified
E1548	Carboxylation	VSKGFFKEGSSVELKHFFFAQDGNA	-	0.04	Not modified
L1549	Amidation	SKGFFKEGSSVELKHFFFAQDGNAA	-	0	Not modified
L1549	Proteolytic_cleavage	SKGFFKEGSSVELKHFFFAQDGNAA	-	0.18	Not modified
K1550	Amidation	KGFFKEGSSVELKHFFFAQDGNAAI	-	0.03	Not modified
K1550	Hydroxylation	KGFFKEGSSVELKHFFFAQDGNAAI	-	0.03	Not modified
K1550	Methylation	KGFFKEGSSVELKHFFFAQDGNAAI	-	0.27	Not modified
K1550	PUPylation	KGFFKEGSSVELKHFFFAQDGNAAI	-	0.24	Not modified
H1551	Amidation	GFFKEGSSVELKHFFFAQDGNAAIS	-	0	Not modified
F1552	Amidation	FFKEGSSVELKHFFFAQDGNAAISD	-	0	Not modified
F1553	Amidation	FKEGSSVELKHFFFAQDGNAAISDY	-	0.21	Not modified
F1553	Proteolytic_cleavage	FKEGSSVELKHFFFAQDGNAAISDY	-	0.48	Not modified
F1554	Amidation	KEGSSVELKHFFFAQDGNAAISDYD	-	0.1	Not modified
F1554	Proteolytic_cleavage	KEGSSVELKHFFFAQDGNAAISDYD	-	0.31	Not modified
A1555	Proteolytic_cleavage	EGSSVELKHFFFAQDGNAAISDYDY	-	0.1	Not modified
Q1556	Amidation	GSSVELKHFFFAQDGNAAISDYDYY	-	0	Not modified
Q1556	Pyrrolidone_carboxylic_acid	GSSVELKHFFFAQDGNAAISDYDYY	-	0.23	Not modified
D1557	Amidation	SSVELKHFFFAQDGNAAISDYDYYR	-	0.09	Not modified
G1558	Amidation	SVELKHFFFAQDGNAAISDYDYYRY	-	0	Not modified
G1558	Proteolytic_cleavage	SVELKHFFFAQDGNAAISDYDYYRY	-	0.25	Not modified
N1559	Amidation	VELKHFFFAQDGNAAISDYDYYRYN	-	0.07	Not modified
N1559	GPI_anchor_amidation	VELKHFFFAQDGNAAISDYDYYRYN	-	0.35	Not modified
N1559	N-linked_glycosylation	VELKHFFFAQDGNAAISDYDYYRYN	-	0.27	Not modified
N1559	Proteolytic_cleavage	VELKHFFFAQDGNAAISDYDYYRYN	-	0.42	Not modified
A1560	Amidation	ELKHFFFAQDGNAAISDYDYYRYNL	-	0.03	Not modified
A1560	Proteolytic_cleavage	ELKHFFFAQDGNAAISDYDYYRYNL	-	0.34	Not modified
A1561	Amidation	LKHFFFAQDGNAAISDYDYYRYNLP	-	0	Not modified
A1561	Proteolytic_cleavage	LKHFFFAQDGNAAISDYDYYRYNLP	-	0.17	Not modified
I1562	Amidation	KHFFFAQDGNAAISDYDYYRYNLPT	-	0	Not modified
I1562	Proteolytic_cleavage	KHFFFAQDGNAAISDYDYYRYNLPT	-	0.21	Not modified
S1563	Amidation	HFFFAQDGNAAISDYDYYRYNLPTM	-	0.17	Not modified
S1563	O-linked_glycosylation	HFFFAQDGNAAISDYDYYRYNLPTM	-	0.18	Not modified
S1563	Phosphorylation	HFFFAQDGNAAISDYDYYRYNLPTM	-	0.23	Not modified
S1563	Proteolytic_cleavage	HFFFAQDGNAAISDYDYYRYNLPTM	-	0.38	Not modified
D1564	Amidation	FFFAQDGNAAISDYDYYRYNLPTMC	-	0.04	Not modified
D1564	Proteolytic_cleavage	FFFAQDGNAAISDYDYYRYNLPTMC	-	0.4	Not modified
Y1565	Amidation	FFAQDGNAAISDYDYYRYNLPTMCD	-	0	Not modified
Y1565	Hydroxylation	FFAQDGNAAISDYDYYRYNLPTMCD	-	0	Not modified
D1566	Amidation	FAQDGNAAISDYDYYRYNLPTMCDI	-	0.07	Not modified
Y1567	Amidation	AQDGNAAISDYDYYRYNLPTMCDIR	-	0.03	Not modified
Y1567	Hydroxylation	AQDGNAAISDYDYYRYNLPTMCDIR	-	0.03	Not modified
Y1568	Amidation	QDGNAAISDYDYYRYNLPTMCDIRQ	-	0	Not modified
Y1568	Hydroxylation	QDGNAAISDYDYYRYNLPTMCDIRQ	-	0.05	Not modified
Y1568	Phosphorylation	QDGNAAISDYDYYRYNLPTMCDIRQ	-	0.29	Not modified
Y1568	Proteolytic_cleavage	QDGNAAISDYDYYRYNLPTMCDIRQ	-	0.32	Not modified
Y1568	Sulfation	QDGNAAISDYDYYRYNLPTMCDIRQ	-	0.46	Not modified
R1569	ADP-ribosylation	DGNAAISDYDYYRYNLPTMCDIRQL	-	0.43	Not modified
R1569	Amidation	DGNAAISDYDYYRYNLPTMCDIRQL	-	0	Not modified
R1569	Methylation	DGNAAISDYDYYRYNLPTMCDIRQL	-	0.2	Not modified
Y1570	Amidation	GNAAISDYDYYRYNLPTMCDIRQLL	-	0.03	Not modified
Y1570	Hydroxylation	GNAAISDYDYYRYNLPTMCDIRQLL	-	0.2	Not modified
Y1570	Phosphorylation	GNAAISDYDYYRYNLPTMCDIRQLL	-	0.41	Not modified
Y1570	Proteolytic_cleavage	GNAAISDYDYYRYNLPTMCDIRQLL	-	0.46	Not modified
Y1570	Sulfation	GNAAISDYDYYRYNLPTMCDIRQLL	-	0.03	Not modified
N1571	Amidation	NAAISDYDYYRYNLPTMCDIRQLLF	-	0	Not modified
N1571	GPI_anchor_amidation	NAAISDYDYYRYNLPTMCDIRQLLF	-	0.07	Not modified
N1571	N-linked_glycosylation	NAAISDYDYYRYNLPTMCDIRQLLF	-	0.05	Not modified
N1571	Proteolytic_cleavage	NAAISDYDYYRYNLPTMCDIRQLLF	-	0.4	Not modified
L1572	Amidation	AAISDYDYYRYNLPTMCDIRQLLFV	-	0	Not modified
L1572	Proteolytic_cleavage	AAISDYDYYRYNLPTMCDIRQLLFV	-	0.04	Not modified
P1573	Amidation	AISDYDYYRYNLPTMCDIRQLLFVV	-	0.03	Not modified
P1573	Hydroxylation	AISDYDYYRYNLPTMCDIRQLLFVV	-	0	Not modified
P1573	Proteolytic_cleavage	AISDYDYYRYNLPTMCDIRQLLFVV	-	0.14	Not modified
T1574	Amidation	ISDYDYYRYNLPTMCDIRQLLFVVE	-	0.04	Not modified
T1574	O-linked_glycosylation	ISDYDYYRYNLPTMCDIRQLLFVVE	-	0.19	Not modified
T1574	Phosphorylation	ISDYDYYRYNLPTMCDIRQLLFVVE	-	0.17	Not modified
T1574	Proteolytic_cleavage	ISDYDYYRYNLPTMCDIRQLLFVVE	-	0.25	Not modified
M1575	Amidation	SDYDYYRYNLPTMCDIRQLLFVVEV	-	0	Not modified
M1575	Proteolytic_cleavage	SDYDYYRYNLPTMCDIRQLLFVVEV	-	0.08	Not modified
C1576	Amidation	DYDYYRYNLPTMCDIRQLLFVVEVV	-	0	Not modified
C1576	Palmitoylation	DYDYYRYNLPTMCDIRQLLFVVEVV	-	0.1	Not modified
C1576	Proteolytic_cleavage	DYDYYRYNLPTMCDIRQLLFVVEVV	-	0.12	Not modified
D1577	Amidation	YDYYRYNLPTMCDIRQLLFVVEVVD	-	0	Not modified
D1577	Proteolytic_cleavage	YDYYRYNLPTMCDIRQLLFVVEVVD	-	0.24	Not modified
I1578	Amidation	DYYRYNLPTMCDIRQLLFVVEVVDK	-	0.03	Not modified
I1578	Proteolytic_cleavage	DYYRYNLPTMCDIRQLLFVVEVVDK	-	0.08	Not modified
R1579	ADP-ribosylation	YYRYNLPTMCDIRQLLFVVEVVDKY	-	0.29	Not modified
R1579	Amidation	YYRYNLPTMCDIRQLLFVVEVVDKY	-	0.04	Not modified
R1579	Methylation	YYRYNLPTMCDIRQLLFVVEVVDKY	-	0.26	Not modified
R1579	Proteolytic_cleavage	YYRYNLPTMCDIRQLLFVVEVVDKY	-	0.08	Not modified
Q1580	Amidation	YRYNLPTMCDIRQLLFVVEVVDKYF	-	0.3	Not modified
Q1580	Pyrrolidone_carboxylic_acid	YRYNLPTMCDIRQLLFVVEVVDKYF	-	0.3	Not modified
L1581	Amidation	RYNLPTMCDIRQLLFVVEVVDKYFD	-	0.03	Not modified
L1581	Proteolytic_cleavage	RYNLPTMCDIRQLLFVVEVVDKYFD	-	0.3	Not modified
L1582	Amidation	YNLPTMCDIRQLLFVVEVVDKYFDC	-	0	Not modified
F1583	Amidation	NLPTMCDIRQLLFVVEVVDKYFDCY	-	0.03	Not modified
F1583	Proteolytic_cleavage	NLPTMCDIRQLLFVVEVVDKYFDCY	-	0.46	Not modified
V1584	Amidation	LPTMCDIRQLLFVVEVVDKYFDCYD	-	0.04	Not modified
V1584	Proteolytic_cleavage	LPTMCDIRQLLFVVEVVDKYFDCYD	-	0.24	Not modified
V1585	Amidation	PTMCDIRQLLFVVEVVDKYFDCYDG	-	0	Not modified
V1585	Proteolytic_cleavage	PTMCDIRQLLFVVEVVDKYFDCYDG	-	0.2	Not modified
E1586	ADP-ribosylation	TMCDIRQLLFVVEVVDKYFDCYDGG	-	0.03	Not modified
E1586	Amidation	TMCDIRQLLFVVEVVDKYFDCYDGG	-	0.16	Not modified
E1586	Carboxylation	TMCDIRQLLFVVEVVDKYFDCYDGG	-	0	Not modified
E1586	Proteolytic_cleavage	TMCDIRQLLFVVEVVDKYFDCYDGG	-	0.49	Not modified
V1587	Amidation	MCDIRQLLFVVEVVDKYFDCYDGGC	-	0.03	Not modified
V1587	Proteolytic_cleavage	MCDIRQLLFVVEVVDKYFDCYDGGC	-	0.07	Not modified
V1588	Amidation	CDIRQLLFVVEVVDKYFDCYDGGCI	-	0.2	Not modified
V1588	Proteolytic_cleavage	CDIRQLLFVVEVVDKYFDCYDGGCI	-	0.29	Not modified
D1589	Amidation	DIRQLLFVVEVVDKYFDCYDGGCIN	-	0.07	Not modified
D1589	Proteolytic_cleavage	DIRQLLFVVEVVDKYFDCYDGGCIN	-	0.28	Not modified
K1590	Amidation	IRQLLFVVEVVDKYFDCYDGGCINA	-	0	Not modified
K1590	Hydroxylation	IRQLLFVVEVVDKYFDCYDGGCINA	-	0.07	Not modified
K1590	Methylation	IRQLLFVVEVVDKYFDCYDGGCINA	-	0.33	Not modified
K1590	Proteolytic_cleavage	IRQLLFVVEVVDKYFDCYDGGCINA	-	0.47	Not modified
K1590	SUMOylation	IRQLLFVVEVVDKYFDCYDGGCINA	-	0.23	Not modified
K1590	Ubiquitination	IRQLLFVVEVVDKYFDCYDGGCINA	-	0.49	Not modified
Y1591	Amidation	RQLLFVVEVVDKYFDCYDGGCINAN	-	0.03	Not modified
Y1591	Hydroxylation	RQLLFVVEVVDKYFDCYDGGCINAN	-	0.13	Not modified
Y1591	Phosphorylation	RQLLFVVEVVDKYFDCYDGGCINAN	-	0.33	Not modified
Y1591	Proteolytic_cleavage	RQLLFVVEVVDKYFDCYDGGCINAN	-	0.26	Not modified
Y1591	Sulfation	RQLLFVVEVVDKYFDCYDGGCINAN	-	0.11	Not modified
F1592	Amidation	QLLFVVEVVDKYFDCYDGGCINANQ	-	0.07	Not modified
F1592	Proteolytic_cleavage	QLLFVVEVVDKYFDCYDGGCINANQ	-	0.42	Not modified
D1593	Amidation	LLFVVEVVDKYFDCYDGGCINANQV	-	0.07	Not modified
D1593	Proteolytic_cleavage	LLFVVEVVDKYFDCYDGGCINANQV	-	0.33	Not modified
C1594	Amidation	LFVVEVVDKYFDCYDGGCINANQVI	-	0.1	Not modified
C1594	Palmitoylation	LFVVEVVDKYFDCYDGGCINANQVI	-	0.07	Not modified
C1594	Proteolytic_cleavage	LFVVEVVDKYFDCYDGGCINANQVI	-	0.05	Not modified
Y1595	Amidation	FVVEVVDKYFDCYDGGCINANQVIV	-	0	Not modified
Y1595	Hydroxylation	FVVEVVDKYFDCYDGGCINANQVIV	-	0.03	Not modified
Y1595	Phosphorylation	FVVEVVDKYFDCYDGGCINANQVIV	-	0.28	Not modified
Y1595	Proteolytic_cleavage	FVVEVVDKYFDCYDGGCINANQVIV	-	0.26	Not modified
Y1595	Sulfation	FVVEVVDKYFDCYDGGCINANQVIV	-	0.2	Not modified
D1596	Amidation	VVEVVDKYFDCYDGGCINANQVIVN	-	0.03	Not modified
G1597	Amidation	VEVVDKYFDCYDGGCINANQVIVNN	-	0	Not modified
G1597	Proteolytic_cleavage	VEVVDKYFDCYDGGCINANQVIVNN	-	0.1	Not modified
G1598	Amidation	EVVDKYFDCYDGGCINANQVIVNNL	-	0	Not modified
G1598	Proteolytic_cleavage	EVVDKYFDCYDGGCINANQVIVNNL	-	0.06	Not modified
C1599	Amidation	VVDKYFDCYDGGCINANQVIVNNLD	-	0.03	Not modified
C1599	Palmitoylation	VVDKYFDCYDGGCINANQVIVNNLD	-	0.19	Not modified
C1599	Proteolytic_cleavage	VVDKYFDCYDGGCINANQVIVNNLD	-	0.12	Not modified
I1600	Amidation	VDKYFDCYDGGCINANQVIVNNLDK	-	0	Not modified
I1600	Proteolytic_cleavage	VDKYFDCYDGGCINANQVIVNNLDK	-	0.04	Not modified
N1601	Amidation	DKYFDCYDGGCINANQVIVNNLDKS	-	0.3	Not modified
N1601	GPI_anchor_amidation	DKYFDCYDGGCINANQVIVNNLDKS	-	0	Not modified
N1601	N-linked_glycosylation	DKYFDCYDGGCINANQVIVNNLDKS	-	0.28	Not modified
N1601	Proteolytic_cleavage	DKYFDCYDGGCINANQVIVNNLDKS	-	0.15	Not modified
A1602	Amidation	KYFDCYDGGCINANQVIVNNLDKSA	-	0.13	Not modified
A1602	Proteolytic_cleavage	KYFDCYDGGCINANQVIVNNLDKSA	-	0.1	Not modified
N1603	Amidation	YFDCYDGGCINANQVIVNNLDKSAG	-	0.07	Not modified
N1603	GPI_anchor_amidation	YFDCYDGGCINANQVIVNNLDKSAG	-	0	Not modified
N1603	N-linked_glycosylation	YFDCYDGGCINANQVIVNNLDKSAG	-	0.15	Not modified
N1603	Proteolytic_cleavage	YFDCYDGGCINANQVIVNNLDKSAG	-	0.23	Not modified
Q1604	Amidation	FDCYDGGCINANQVIVNNLDKSAGF	-	0.03	Not modified
Q1604	Proteolytic_cleavage	FDCYDGGCINANQVIVNNLDKSAGF	-	0.42	Not modified
Q1604	Pyrrolidone_carboxylic_acid	FDCYDGGCINANQVIVNNLDKSAGF	-	0.1	Not modified
V1605	Amidation	DCYDGGCINANQVIVNNLDKSAGFP	-	0.2	Not modified
V1605	Proteolytic_cleavage	DCYDGGCINANQVIVNNLDKSAGFP	-	0.22	Not modified
I1606	Amidation	CYDGGCINANQVIVNNLDKSAGFPF	-	0.08	Not modified
I1606	Proteolytic_cleavage	CYDGGCINANQVIVNNLDKSAGFPF	-	0.16	Not modified
V1607	Amidation	YDGGCINANQVIVNNLDKSAGFPFN	-	0.18	Not modified
V1607	Proteolytic_cleavage	YDGGCINANQVIVNNLDKSAGFPFN	-	0.1	Not modified
N1608	Amidation	DGGCINANQVIVNNLDKSAGFPFNK	-	0.15	Not modified
N1608	GPI_anchor_amidation	DGGCINANQVIVNNLDKSAGFPFNK	-	0.07	Not modified
N1608	N-linked_glycosylation	DGGCINANQVIVNNLDKSAGFPFNK	-	0.2	Not modified
N1608	Proteolytic_cleavage	DGGCINANQVIVNNLDKSAGFPFNK	-	0.49	Not modified
N1609	Amidation	GGCINANQVIVNNLDKSAGFPFNKW	-	0.04	Not modified
N1609	GPI_anchor_amidation	GGCINANQVIVNNLDKSAGFPFNKW	-	0	Not modified
N1609	N-linked_glycosylation	GGCINANQVIVNNLDKSAGFPFNKW	-	0.38	Not modified
N1609	Proteolytic_cleavage	GGCINANQVIVNNLDKSAGFPFNKW	-	0.17	Not modified
L1610	Amidation	GCINANQVIVNNLDKSAGFPFNKWG	-	0.24	Not modified
L1610	Proteolytic_cleavage	GCINANQVIVNNLDKSAGFPFNKWG	-	0.24	Not modified
D1611	Amidation	CINANQVIVNNLDKSAGFPFNKWGK	-	0.04	Not modified
D1611	Proteolytic_cleavage	CINANQVIVNNLDKSAGFPFNKWGK	-	0.28	Not modified
K1612	Acetylation	INANQVIVNNLDKSAGFPFNKWGKA	-	0.45	Not modified
K1612	Amidation	INANQVIVNNLDKSAGFPFNKWGKA	-	0.03	Not modified
K1612	Hydroxylation	INANQVIVNNLDKSAGFPFNKWGKA	-	0	Not modified
K1612	SUMOylation	INANQVIVNNLDKSAGFPFNKWGKA	-	0.14	Not modified
S1613	Amidation	NANQVIVNNLDKSAGFPFNKWGKAR	-	0.15	Not modified
S1613	O-linked_glycosylation	NANQVIVNNLDKSAGFPFNKWGKAR	-	0.12	Not modified
S1613	Phosphorylation	NANQVIVNNLDKSAGFPFNKWGKAR	-	0.13	Not modified
S1613	Proteolytic_cleavage	NANQVIVNNLDKSAGFPFNKWGKAR	-	0.3	Not modified
A1614	Amidation	ANQVIVNNLDKSAGFPFNKWGKARL	-	0	Not modified
A1614	Proteolytic_cleavage	ANQVIVNNLDKSAGFPFNKWGKARL	-	0.31	Not modified
G1615	Amidation	NQVIVNNLDKSAGFPFNKWGKARLY	-	0.1	Not modified
F1616	Amidation	QVIVNNLDKSAGFPFNKWGKARLYY	-	0	Not modified
F1616	Proteolytic_cleavage	QVIVNNLDKSAGFPFNKWGKARLYY	-	0.16	Not modified
P1617	Amidation	VIVNNLDKSAGFPFNKWGKARLYYD	-	0	Not modified
P1617	Hydroxylation	VIVNNLDKSAGFPFNKWGKARLYYD	-	0.34	Not modified
P1617	Proteolytic_cleavage	VIVNNLDKSAGFPFNKWGKARLYYD	-	0.46	Not modified
F1618	Amidation	IVNNLDKSAGFPFNKWGKARLYYDS	-	0.03	Not modified
F1618	Proteolytic_cleavage	IVNNLDKSAGFPFNKWGKARLYYDS	-	0.27	Not modified
N1619	Amidation	VNNLDKSAGFPFNKWGKARLYYDSM	-	0	Not modified
N1619	GPI_anchor_amidation	VNNLDKSAGFPFNKWGKARLYYDSM	-	0.07	Not modified
N1619	N-linked_glycosylation	VNNLDKSAGFPFNKWGKARLYYDSM	-	0.12	Not modified
K1620	Amidation	NNLDKSAGFPFNKWGKARLYYDSMS	-	0	Not modified
K1620	Hydroxylation	NNLDKSAGFPFNKWGKARLYYDSMS	-	0.1	Not modified
K1620	Methylation	NNLDKSAGFPFNKWGKARLYYDSMS	-	0.29	Not modified
K1620	PUPylation	NNLDKSAGFPFNKWGKARLYYDSMS	-	0.03	Not modified
W1621	Amidation	NLDKSAGFPFNKWGKARLYYDSMSY	-	0	Not modified
W1621	C-linked_glycosylation	NLDKSAGFPFNKWGKARLYYDSMSY	-	0.05	Not modified
G1622	Amidation	LDKSAGFPFNKWGKARLYYDSMSYE	-	0	Not modified
G1622	Proteolytic_cleavage	LDKSAGFPFNKWGKARLYYDSMSYE	-	0.18	Not modified
K1623	Acetylation	DKSAGFPFNKWGKARLYYDSMSYED	-	0.47	Not modified
K1623	Amidation	DKSAGFPFNKWGKARLYYDSMSYED	-	0	Not modified
K1623	Hydroxylation	DKSAGFPFNKWGKARLYYDSMSYED	-	0.1	Not modified
K1623	Methylation	DKSAGFPFNKWGKARLYYDSMSYED	-	0.42	Not modified
K1623	PUPylation	DKSAGFPFNKWGKARLYYDSMSYED	-	0.13	Not modified
K1623	SUMOylation	DKSAGFPFNKWGKARLYYDSMSYED	-	0.34	Not modified
K1623	Ubiquitination	DKSAGFPFNKWGKARLYYDSMSYED	-	0.45	Not modified
A1624	Amidation	KSAGFPFNKWGKARLYYDSMSYEDQ	-	0.33	Not modified
A1624	Proteolytic_cleavage	KSAGFPFNKWGKARLYYDSMSYEDQ	-	0.32	Not modified
R1625	Amidation	SAGFPFNKWGKARLYYDSMSYEDQD	-	0	Not modified
R1625	Methylation	SAGFPFNKWGKARLYYDSMSYEDQD	-	0.19	Not modified
L1626	Amidation	AGFPFNKWGKARLYYDSMSYEDQDA	-	0.06	Not modified
Y1627	Amidation	GFPFNKWGKARLYYDSMSYEDQDAL	-	0.1	Not modified
Y1627	Hydroxylation	GFPFNKWGKARLYYDSMSYEDQDAL	-	0	Not modified
Y1627	Phosphorylation	GFPFNKWGKARLYYDSMSYEDQDAL	-	0.48	Not modified
Y1627	Sulfation	GFPFNKWGKARLYYDSMSYEDQDAL	-	0.23	Not modified
Y1628	Amidation	FPFNKWGKARLYYDSMSYEDQDALF	-	0.03	Not modified
Y1628	Hydroxylation	FPFNKWGKARLYYDSMSYEDQDALF	-	0.1	Not modified
D1629	Amidation	PFNKWGKARLYYDSMSYEDQDALFA	-	0.1	Not modified
S1630	Amidation	FNKWGKARLYYDSMSYEDQDALFAY	-	0.25	Not modified
S1630	O-linked_glycosylation	FNKWGKARLYYDSMSYEDQDALFAY	-	0.07	Not modified
S1630	Phosphorylation	FNKWGKARLYYDSMSYEDQDALFAY	-	0.25	Not modified
S1630	Proteolytic_cleavage	FNKWGKARLYYDSMSYEDQDALFAY	-	0.4	Not modified
M1631	Amidation	NKWGKARLYYDSMSYEDQDALFAYT	-	0	Not modified
M1631	Proteolytic_cleavage	NKWGKARLYYDSMSYEDQDALFAYT	-	0.27	Not modified
S1632	Amidation	KWGKARLYYDSMSYEDQDALFAYTK	-	0.03	Not modified
S1632	O-linked_glycosylation	KWGKARLYYDSMSYEDQDALFAYTK	-	0.4	Not modified
S1632	Phosphorylation	KWGKARLYYDSMSYEDQDALFAYTK	-	0.37	Not modified
Y1633	Amidation	WGKARLYYDSMSYEDQDALFAYTKR	-	0.07	Not modified
Y1633	Hydroxylation	WGKARLYYDSMSYEDQDALFAYTKR	-	0.2	Not modified
Y1633	Proteolytic_cleavage	WGKARLYYDSMSYEDQDALFAYTKR	-	0.25	Not modified
Y1633	Sulfation	WGKARLYYDSMSYEDQDALFAYTKR	-	0.03	Not modified
E1634	ADP-ribosylation	GKARLYYDSMSYEDQDALFAYTKRN	-	0.03	Not modified
E1634	Amidation	GKARLYYDSMSYEDQDALFAYTKRN	-	0.04	Not modified
E1634	Carboxylation	GKARLYYDSMSYEDQDALFAYTKRN	-	0	Not modified
D1635	Amidation	KARLYYDSMSYEDQDALFAYTKRNV	-	0.23	Not modified
D1635	Proteolytic_cleavage	KARLYYDSMSYEDQDALFAYTKRNV	-	0.15	Not modified
Q1636	Amidation	ARLYYDSMSYEDQDALFAYTKRNVI	-	0.03	Not modified
Q1636	Pyrrolidone_carboxylic_acid	ARLYYDSMSYEDQDALFAYTKRNVI	-	0	Not modified
D1637	Amidation	RLYYDSMSYEDQDALFAYTKRNVIP	-	0.3	Not modified
A1638	Amidation	LYYDSMSYEDQDALFAYTKRNVIPT	-	0.1	Not modified
L1639	Amidation	YYDSMSYEDQDALFAYTKRNVIPTI	-	0	Not modified
F1640	Amidation	YDSMSYEDQDALFAYTKRNVIPTIT	-	0.03	Not modified
A1641	Amidation	DSMSYEDQDALFAYTKRNVIPTITQ	-	0.07	Not modified
A1641	Proteolytic_cleavage	DSMSYEDQDALFAYTKRNVIPTITQ	-	0.45	Not modified
Y1642	Amidation	SMSYEDQDALFAYTKRNVIPTITQM	-	0.1	Not modified
Y1642	Hydroxylation	SMSYEDQDALFAYTKRNVIPTITQM	-	0	Not modified
Y1642	Phosphorylation	SMSYEDQDALFAYTKRNVIPTITQM	-	0.27	Not modified
Y1642	Sulfation	SMSYEDQDALFAYTKRNVIPTITQM	-	0	Not modified
T1643	Amidation	MSYEDQDALFAYTKRNVIPTITQMN	-	0.02	Not modified
T1643	O-linked_glycosylation	MSYEDQDALFAYTKRNVIPTITQMN	-	0.09	Not modified
T1643	Phosphorylation	MSYEDQDALFAYTKRNVIPTITQMN	-	0.11	Not modified
T1643	Proteolytic_cleavage	MSYEDQDALFAYTKRNVIPTITQMN	-	0.37	Not modified
K1644	Acetylation	SYEDQDALFAYTKRNVIPTITQMNL	-	0.45	Not modified
K1644	Amidation	SYEDQDALFAYTKRNVIPTITQMNL	-	0.03	Not modified
K1644	Hydroxylation	SYEDQDALFAYTKRNVIPTITQMNL	-	0	Not modified
K1644	Methylation	SYEDQDALFAYTKRNVIPTITQMNL	-	0.24	Not modified
K1644	PUPylation	SYEDQDALFAYTKRNVIPTITQMNL	-	0.13	Not modified
K1644	SUMOylation	SYEDQDALFAYTKRNVIPTITQMNL	-	0.29	Not modified
R1645	ADP-ribosylation	YEDQDALFAYTKRNVIPTITQMNLK	-	0.3	Not modified
R1645	Amidation	YEDQDALFAYTKRNVIPTITQMNLK	-	0	Not modified
R1645	Methylation	YEDQDALFAYTKRNVIPTITQMNLK	-	0.11	Not modified
N1646	Amidation	EDQDALFAYTKRNVIPTITQMNLKY	-	0.08	Not modified
N1646	GPI_anchor_amidation	EDQDALFAYTKRNVIPTITQMNLKY	-	0.1	Not modified
N1646	Proteolytic_cleavage	EDQDALFAYTKRNVIPTITQMNLKY	-	0.47	Not modified
V1647	Amidation	DQDALFAYTKRNVIPTITQMNLKYA	-	0	Not modified
V1647	Proteolytic_cleavage	DQDALFAYTKRNVIPTITQMNLKYA	-	0.12	Not modified
I1648	Amidation	QDALFAYTKRNVIPTITQMNLKYAI	-	0	Not modified
I1648	Proteolytic_cleavage	QDALFAYTKRNVIPTITQMNLKYAI	-	0.02	Not modified
P1649	Amidation	DALFAYTKRNVIPTITQMNLKYAIS	-	0	Not modified
P1649	Hydroxylation	DALFAYTKRNVIPTITQMNLKYAIS	-	0.17	Not modified
P1649	Proteolytic_cleavage	DALFAYTKRNVIPTITQMNLKYAIS	-	0.07	Not modified
T1650	Amidation	ALFAYTKRNVIPTITQMNLKYAISA	-	0.02	Not modified
T1650	Phosphorylation	ALFAYTKRNVIPTITQMNLKYAISA	-	0.32	Not modified
T1650	Proteolytic_cleavage	ALFAYTKRNVIPTITQMNLKYAISA	-	0.25	Not modified
I1651	Amidation	LFAYTKRNVIPTITQMNLKYAISAK	-	0	Not modified
I1651	Proteolytic_cleavage	LFAYTKRNVIPTITQMNLKYAISAK	-	0.08	Not modified
T1652	Amidation	FAYTKRNVIPTITQMNLKYAISAKN	-	0	Not modified
T1652	O-linked_glycosylation	FAYTKRNVIPTITQMNLKYAISAKN	-	0.42	Not modified
T1652	Phosphorylation	FAYTKRNVIPTITQMNLKYAISAKN	-	0.24	Not modified
T1652	Proteolytic_cleavage	FAYTKRNVIPTITQMNLKYAISAKN	-	0.02	Not modified
Q1653	Amidation	AYTKRNVIPTITQMNLKYAISAKNR	-	0.23	Not modified
Q1653	Proteolytic_cleavage	AYTKRNVIPTITQMNLKYAISAKNR	-	0.3	Not modified
Q1653	Pyrrolidone_carboxylic_acid	AYTKRNVIPTITQMNLKYAISAKNR	-	0	Not modified
M1654	Amidation	YTKRNVIPTITQMNLKYAISAKNRA	-	0	Not modified
M1654	Proteolytic_cleavage	YTKRNVIPTITQMNLKYAISAKNRA	-	0.12	Not modified
N1655	Amidation	TKRNVIPTITQMNLKYAISAKNRAR	-	0.07	Not modified
N1655	GPI_anchor_amidation	TKRNVIPTITQMNLKYAISAKNRAR	-	0.1	Not modified
N1655	N-linked_glycosylation	TKRNVIPTITQMNLKYAISAKNRAR	-	0.08	Not modified
N1655	Proteolytic_cleavage	TKRNVIPTITQMNLKYAISAKNRAR	-	0.14	Not modified
L1656	Amidation	KRNVIPTITQMNLKYAISAKNRART	-	0.1	Not modified
L1656	Proteolytic_cleavage	KRNVIPTITQMNLKYAISAKNRART	-	0.06	Not modified
K1657	Amidation	RNVIPTITQMNLKYAISAKNRARTV	-	0	Not modified
K1657	Hydroxylation	RNVIPTITQMNLKYAISAKNRARTV	-	0.07	Not modified
K1657	PUPylation	RNVIPTITQMNLKYAISAKNRARTV	-	0.08	Not modified
K1657	SUMOylation	RNVIPTITQMNLKYAISAKNRARTV	-	0.33	Not modified
Y1658	Amidation	NVIPTITQMNLKYAISAKNRARTVA	-	0	Not modified
Y1658	Hydroxylation	NVIPTITQMNLKYAISAKNRARTVA	-	0.18	Not modified
Y1658	Proteolytic_cleavage	NVIPTITQMNLKYAISAKNRARTVA	-	0.35	Not modified
Y1658	Sulfation	NVIPTITQMNLKYAISAKNRARTVA	-	0	Not modified
A1659	Amidation	VIPTITQMNLKYAISAKNRARTVAG	-	0.47	Not modified
A1659	Proteolytic_cleavage	VIPTITQMNLKYAISAKNRARTVAG	-	0.11	Not modified
I1660	Amidation	IPTITQMNLKYAISAKNRARTVAGV	-	0.03	Not modified
I1660	Proteolytic_cleavage	IPTITQMNLKYAISAKNRARTVAGV	-	0.14	Not modified
S1661	Amidation	PTITQMNLKYAISAKNRARTVAGVS	-	0.07	Not modified
S1661	O-linked_glycosylation	PTITQMNLKYAISAKNRARTVAGVS	-	0.31	Not modified
S1661	Phosphorylation	PTITQMNLKYAISAKNRARTVAGVS	-	0.19	Not modified
S1661	Proteolytic_cleavage	PTITQMNLKYAISAKNRARTVAGVS	-	0.08	Not modified
A1662	Amidation	TITQMNLKYAISAKNRARTVAGVSI	-	0.13	Not modified
A1662	Proteolytic_cleavage	TITQMNLKYAISAKNRARTVAGVSI	-	0.09	Not modified
K1663	Amidation	ITQMNLKYAISAKNRARTVAGVSIC	-	0.03	Not modified
K1663	Hydroxylation	ITQMNLKYAISAKNRARTVAGVSIC	-	0.07	Not modified
K1663	Proteolytic_cleavage	ITQMNLKYAISAKNRARTVAGVSIC	-	0.45	Not modified
K1663	PUPylation	ITQMNLKYAISAKNRARTVAGVSIC	-	0.17	Not modified
N1664	Amidation	TQMNLKYAISAKNRARTVAGVSICS	-	0.27	Not modified
N1664	GPI_anchor_amidation	TQMNLKYAISAKNRARTVAGVSICS	-	0.06	Not modified
N1664	N-linked_glycosylation	TQMNLKYAISAKNRARTVAGVSICS	-	0.29	Not modified
N1664	Proteolytic_cleavage	TQMNLKYAISAKNRARTVAGVSICS	-	0.33	Not modified
R1665	ADP-ribosylation	QMNLKYAISAKNRARTVAGVSICST	-	0.4	Not modified
R1665	Amidation	QMNLKYAISAKNRARTVAGVSICST	-	0.03	Not modified
R1665	Methylation	QMNLKYAISAKNRARTVAGVSICST	-	0.38	Not modified
R1665	Proteolytic_cleavage	QMNLKYAISAKNRARTVAGVSICST	-	0.35	Not modified
A1666	Amidation	MNLKYAISAKNRARTVAGVSICSTM	-	0.03	Not modified
A1666	Proteolytic_cleavage	MNLKYAISAKNRARTVAGVSICSTM	-	0.18	Not modified
R1667	ADP-ribosylation	NLKYAISAKNRARTVAGVSICSTMT	-	0.1	Not modified
R1667	Amidation	NLKYAISAKNRARTVAGVSICSTMT	-	0	Not modified
R1667	Methylation	NLKYAISAKNRARTVAGVSICSTMT	-	0.18	Not modified
T1668	Amidation	LKYAISAKNRARTVAGVSICSTMTN	-	0.13	Not modified
T1668	O-linked_glycosylation	LKYAISAKNRARTVAGVSICSTMTN	-	0.24	Not modified
T1668	Phosphorylation	LKYAISAKNRARTVAGVSICSTMTN	-	0.49	Not modified
V1669	Amidation	KYAISAKNRARTVAGVSICSTMTNR	-	0	Not modified
A1670	Amidation	YAISAKNRARTVAGVSICSTMTNRQ	-	0.47	Not modified
G1671	Amidation	AISAKNRARTVAGVSICSTMTNRQF	-	0.04	Not modified
G1671	Proteolytic_cleavage	AISAKNRARTVAGVSICSTMTNRQF	-	0.49	Not modified
V1672	Amidation	ISAKNRARTVAGVSICSTMTNRQFH	-	0	Not modified
S1673	Amidation	SAKNRARTVAGVSICSTMTNRQFHQ	-	0.03	Not modified
S1673	O-linked_glycosylation	SAKNRARTVAGVSICSTMTNRQFHQ	-	0.32	Not modified
S1673	Phosphorylation	SAKNRARTVAGVSICSTMTNRQFHQ	-	0.16	Not modified
S1673	Proteolytic_cleavage	SAKNRARTVAGVSICSTMTNRQFHQ	-	0.42	Not modified
I1674	Amidation	AKNRARTVAGVSICSTMTNRQFHQK	-	0.07	Not modified
I1674	Proteolytic_cleavage	AKNRARTVAGVSICSTMTNRQFHQK	-	0.1	Not modified
C1675	Amidation	KNRARTVAGVSICSTMTNRQFHQKL	-	0.47	Not modified
C1675	Palmitoylation	KNRARTVAGVSICSTMTNRQFHQKL	-	0.2	Not modified
C1675	Proteolytic_cleavage	KNRARTVAGVSICSTMTNRQFHQKL	-	0.18	Not modified
S1676	Amidation	NRARTVAGVSICSTMTNRQFHQKLL	-	0.13	Not modified
S1676	O-linked_glycosylation	NRARTVAGVSICSTMTNRQFHQKLL	-	0.13	Not modified
S1676	Phosphorylation	NRARTVAGVSICSTMTNRQFHQKLL	-	0.11	Not modified
S1676	Proteolytic_cleavage	NRARTVAGVSICSTMTNRQFHQKLL	-	0.12	Not modified
T1677	Amidation	RARTVAGVSICSTMTNRQFHQKLLK	-	0	Not modified
T1677	O-linked_glycosylation	RARTVAGVSICSTMTNRQFHQKLLK	-	0.16	Not modified
T1677	Phosphorylation	RARTVAGVSICSTMTNRQFHQKLLK	-	0.26	Not modified
T1677	Proteolytic_cleavage	RARTVAGVSICSTMTNRQFHQKLLK	-	0.19	Not modified
M1678	Amidation	ARTVAGVSICSTMTNRQFHQKLLKS	-	0	Not modified
M1678	Proteolytic_cleavage	ARTVAGVSICSTMTNRQFHQKLLKS	-	0.08	Not modified
T1679	Amidation	RTVAGVSICSTMTNRQFHQKLLKSI	-	0	Not modified
T1679	O-linked_glycosylation	RTVAGVSICSTMTNRQFHQKLLKSI	-	0.27	Not modified
T1679	Phosphorylation	RTVAGVSICSTMTNRQFHQKLLKSI	-	0.2	Not modified
T1679	Proteolytic_cleavage	RTVAGVSICSTMTNRQFHQKLLKSI	-	0.05	Not modified
N1680	Amidation	TVAGVSICSTMTNRQFHQKLLKSIA	-	0.07	Not modified
N1680	GPI_anchor_amidation	TVAGVSICSTMTNRQFHQKLLKSIA	-	0.23	Not modified
N1680	Proteolytic_cleavage	TVAGVSICSTMTNRQFHQKLLKSIA	-	0.25	Not modified
R1681	ADP-ribosylation	VAGVSICSTMTNRQFHQKLLKSIAA	-	0.07	Not modified
R1681	Amidation	VAGVSICSTMTNRQFHQKLLKSIAA	-	0	Not modified
R1681	Methylation	VAGVSICSTMTNRQFHQKLLKSIAA	-	0.18	Not modified
R1681	Proteolytic_cleavage	VAGVSICSTMTNRQFHQKLLKSIAA	-	0.16	Not modified
Q1682	Amidation	AGVSICSTMTNRQFHQKLLKSIAAT	-	0.07	Not modified
Q1682	Proteolytic_cleavage	AGVSICSTMTNRQFHQKLLKSIAAT	-	0.19	Not modified
Q1682	Pyrrolidone_carboxylic_acid	AGVSICSTMTNRQFHQKLLKSIAAT	-	0.47	Not modified
F1683	Amidation	GVSICSTMTNRQFHQKLLKSIAATR	-	0.03	Not modified
F1683	Proteolytic_cleavage	GVSICSTMTNRQFHQKLLKSIAATR	-	0.06	Not modified
H1684	Amidation	VSICSTMTNRQFHQKLLKSIAATRG	-	0.07	Not modified
H1684	Proteolytic_cleavage	VSICSTMTNRQFHQKLLKSIAATRG	-	0.08	Not modified
Q1685	Amidation	SICSTMTNRQFHQKLLKSIAATRGA	-	0.13	Not modified
Q1685	Proteolytic_cleavage	SICSTMTNRQFHQKLLKSIAATRGA	-	0.15	Not modified
Q1685	Pyrrolidone_carboxylic_acid	SICSTMTNRQFHQKLLKSIAATRGA	-	0	Not modified
K1686	Amidation	ICSTMTNRQFHQKLLKSIAATRGAT	-	0	Not modified
K1686	Hydroxylation	ICSTMTNRQFHQKLLKSIAATRGAT	-	0.03	Not modified
K1686	Methylation	ICSTMTNRQFHQKLLKSIAATRGAT	-	0.23	Not modified
K1686	Proteolytic_cleavage	ICSTMTNRQFHQKLLKSIAATRGAT	-	0.3	Not modified
K1686	PUPylation	ICSTMTNRQFHQKLLKSIAATRGAT	-	0.2	Not modified
K1686	SUMOylation	ICSTMTNRQFHQKLLKSIAATRGAT	-	0.4	Not modified
K1686	Ubiquitination	ICSTMTNRQFHQKLLKSIAATRGAT	-	0.26	Not modified
L1687	Amidation	CSTMTNRQFHQKLLKSIAATRGATV	-	0	Not modified
L1687	Proteolytic_cleavage	CSTMTNRQFHQKLLKSIAATRGATV	-	0.05	Not modified
L1688	Amidation	STMTNRQFHQKLLKSIAATRGATVV	-	0.03	Not modified
L1688	Proteolytic_cleavage	STMTNRQFHQKLLKSIAATRGATVV	-	0.07	Not modified
K1689	Amidation	TMTNRQFHQKLLKSIAATRGATVVI	-	0.03	Not modified
K1689	Hydroxylation	TMTNRQFHQKLLKSIAATRGATVVI	-	0.07	Not modified
K1689	Methylation	TMTNRQFHQKLLKSIAATRGATVVI	-	0.36	Not modified
K1689	PUPylation	TMTNRQFHQKLLKSIAATRGATVVI	-	0.34	Not modified
K1689	SUMOylation	TMTNRQFHQKLLKSIAATRGATVVI	-	0.28	Not modified
K1689	Ubiquitination	TMTNRQFHQKLLKSIAATRGATVVI	-	0.47	Not modified
S1690	Amidation	MTNRQFHQKLLKSIAATRGATVVIG	-	0.23	Not modified
S1690	O-linked_glycosylation	MTNRQFHQKLLKSIAATRGATVVIG	-	0.14	Not modified
S1690	Phosphorylation	MTNRQFHQKLLKSIAATRGATVVIG	-	0.15	Not modified
S1690	Proteolytic_cleavage	MTNRQFHQKLLKSIAATRGATVVIG	-	0.23	Not modified
I1691	Amidation	TNRQFHQKLLKSIAATRGATVVIGT	-	0.03	Not modified
I1691	Proteolytic_cleavage	TNRQFHQKLLKSIAATRGATVVIGT	-	0.07	Not modified
A1692	Amidation	NRQFHQKLLKSIAATRGATVVIGTS	-	0	Not modified
A1692	Proteolytic_cleavage	NRQFHQKLLKSIAATRGATVVIGTS	-	0.09	Not modified
A1693	Amidation	RQFHQKLLKSIAATRGATVVIGTSK	-	0.17	Not modified
A1693	Proteolytic_cleavage	RQFHQKLLKSIAATRGATVVIGTSK	-	0.2	Not modified
T1694	Amidation	QFHQKLLKSIAATRGATVVIGTSKF	-	0	Not modified
T1694	Phosphorylation	QFHQKLLKSIAATRGATVVIGTSKF	-	0.28	Not modified
T1694	Proteolytic_cleavage	QFHQKLLKSIAATRGATVVIGTSKF	-	0.42	Not modified
R1695	ADP-ribosylation	FHQKLLKSIAATRGATVVIGTSKFY	-	0.43	Not modified
R1695	Amidation	FHQKLLKSIAATRGATVVIGTSKFY	-	0.13	Not modified
G1696	Amidation	HQKLLKSIAATRGATVVIGTSKFYG	-	0	Not modified
G1696	Proteolytic_cleavage	HQKLLKSIAATRGATVVIGTSKFYG	-	0.34	Not modified
A1697	Amidation	QKLLKSIAATRGATVVIGTSKFYGG	-	0	Not modified
A1697	Proteolytic_cleavage	QKLLKSIAATRGATVVIGTSKFYGG	-	0.47	Not modified
T1698	Amidation	KLLKSIAATRGATVVIGTSKFYGGW	-	0	Not modified
T1698	O-linked_glycosylation	KLLKSIAATRGATVVIGTSKFYGGW	-	0.43	Not modified
V1699	Amidation	LLKSIAATRGATVVIGTSKFYGGWH	-	0.03	Not modified
V1699	Proteolytic_cleavage	LLKSIAATRGATVVIGTSKFYGGWH	-	0.36	Not modified
V1700	Amidation	LKSIAATRGATVVIGTSKFYGGWHN	-	0	Not modified
V1700	Proteolytic_cleavage	LKSIAATRGATVVIGTSKFYGGWHN	-	0.23	Not modified
I1701	Amidation	KSIAATRGATVVIGTSKFYGGWHNM	-	0.03	Not modified
I1701	Proteolytic_cleavage	KSIAATRGATVVIGTSKFYGGWHNM	-	0.29	Not modified
G1702	Amidation	SIAATRGATVVIGTSKFYGGWHNML	-	0.28	Not modified
G1702	Proteolytic_cleavage	SIAATRGATVVIGTSKFYGGWHNML	-	0.14	Not modified
T1703	Amidation	IAATRGATVVIGTSKFYGGWHNMLK	-	0.07	Not modified
T1703	Phosphorylation	IAATRGATVVIGTSKFYGGWHNMLK	-	0.26	Not modified
S1704	Amidation	AATRGATVVIGTSKFYGGWHNMLKT	-	0.1	Not modified
S1704	O-linked_glycosylation	AATRGATVVIGTSKFYGGWHNMLKT	-	0.39	Not modified
S1704	Phosphorylation	AATRGATVVIGTSKFYGGWHNMLKT	-	0.05	Not modified
S1704	Proteolytic_cleavage	AATRGATVVIGTSKFYGGWHNMLKT	-	0.22	Not modified
K1705	Amidation	ATRGATVVIGTSKFYGGWHNMLKTV	-	0	Not modified
K1705	Hydroxylation	ATRGATVVIGTSKFYGGWHNMLKTV	-	0.1	Not modified
K1705	Proteolytic_cleavage	ATRGATVVIGTSKFYGGWHNMLKTV	-	0.44	Not modified
K1705	PUPylation	ATRGATVVIGTSKFYGGWHNMLKTV	-	0.17	Not modified
K1705	SUMOylation	ATRGATVVIGTSKFYGGWHNMLKTV	-	0.15	Not modified
K1705	Ubiquitination	ATRGATVVIGTSKFYGGWHNMLKTV	-	0.49	Not modified
F1706	Amidation	TRGATVVIGTSKFYGGWHNMLKTVY	-	0.03	Not modified
F1706	Proteolytic_cleavage	TRGATVVIGTSKFYGGWHNMLKTVY	-	0.28	Not modified
Y1707	Amidation	RGATVVIGTSKFYGGWHNMLKTVYS	-	0.28	Not modified
Y1707	Hydroxylation	RGATVVIGTSKFYGGWHNMLKTVYS	-	0.33	Not modified
Y1707	Phosphorylation	RGATVVIGTSKFYGGWHNMLKTVYS	-	0.3	Not modified
Y1707	Proteolytic_cleavage	RGATVVIGTSKFYGGWHNMLKTVYS	-	0.22	Not modified
Y1707	Sulfation	RGATVVIGTSKFYGGWHNMLKTVYS	-	0.07	Not modified
G1708	Amidation	GATVVIGTSKFYGGWHNMLKTVYSD	-	0.17	Not modified
G1708	Proteolytic_cleavage	GATVVIGTSKFYGGWHNMLKTVYSD	-	0.22	Not modified
G1709	Amidation	ATVVIGTSKFYGGWHNMLKTVYSDV	-	0.03	Not modified
G1709	Proteolytic_cleavage	ATVVIGTSKFYGGWHNMLKTVYSDV	-	0.11	Not modified
W1710	Amidation	TVVIGTSKFYGGWHNMLKTVYSDVE	-	0.07	Not modified
W1710	C-linked_glycosylation	TVVIGTSKFYGGWHNMLKTVYSDVE	-	0.17	Not modified
W1710	Proteolytic_cleavage	TVVIGTSKFYGGWHNMLKTVYSDVE	-	0.11	Not modified
H1711	Amidation	VVIGTSKFYGGWHNMLKTVYSDVEN	-	0.07	Not modified
H1711	Proteolytic_cleavage	VVIGTSKFYGGWHNMLKTVYSDVEN	-	0.22	Not modified
N1712	Amidation	VIGTSKFYGGWHNMLKTVYSDVENP	-	0.1	Not modified
N1712	GPI_anchor_amidation	VIGTSKFYGGWHNMLKTVYSDVENP	-	0.03	Not modified
N1712	N-linked_glycosylation	VIGTSKFYGGWHNMLKTVYSDVENP	-	0.22	Not modified
M1713	Amidation	IGTSKFYGGWHNMLKTVYSDVENPH	-	0.03	Not modified
M1713	Proteolytic_cleavage	IGTSKFYGGWHNMLKTVYSDVENPH	-	0.2	Not modified
L1714	Amidation	GTSKFYGGWHNMLKTVYSDVENPHL	-	0	Not modified
L1714	Proteolytic_cleavage	GTSKFYGGWHNMLKTVYSDVENPHL	-	0.07	Not modified
K1715	Amidation	TSKFYGGWHNMLKTVYSDVENPHLM	-	0	Not modified
K1715	Hydroxylation	TSKFYGGWHNMLKTVYSDVENPHLM	-	0.07	Not modified
K1715	PUPylation	TSKFYGGWHNMLKTVYSDVENPHLM	-	0.07	Not modified
K1715	SUMOylation	TSKFYGGWHNMLKTVYSDVENPHLM	-	0.14	Not modified
K1715	Ubiquitination	TSKFYGGWHNMLKTVYSDVENPHLM	-	0.45	Not modified
T1716	Amidation	SKFYGGWHNMLKTVYSDVENPHLMG	-	0	Not modified
T1716	O-linked_glycosylation	SKFYGGWHNMLKTVYSDVENPHLMG	-	0.15	Not modified
T1716	Phosphorylation	SKFYGGWHNMLKTVYSDVENPHLMG	-	0.16	Not modified
V1717	Amidation	KFYGGWHNMLKTVYSDVENPHLMGW	-	0.03	Not modified
V1717	Proteolytic_cleavage	KFYGGWHNMLKTVYSDVENPHLMGW	-	0.18	Not modified
Y1718	Amidation	FYGGWHNMLKTVYSDVENPHLMGWD	-	0.16	Not modified
Y1718	Hydroxylation	FYGGWHNMLKTVYSDVENPHLMGWD	-	0.27	Not modified
Y1718	Proteolytic_cleavage	FYGGWHNMLKTVYSDVENPHLMGWD	-	0.45	Not modified
Y1718	Sulfation	FYGGWHNMLKTVYSDVENPHLMGWD	-	0	Not modified
S1719	Amidation	YGGWHNMLKTVYSDVENPHLMGWDY	-	0.05	Not modified
S1719	O-linked_glycosylation	YGGWHNMLKTVYSDVENPHLMGWDY	-	0.35	Not modified
S1719	Phosphorylation	YGGWHNMLKTVYSDVENPHLMGWDY	-	0.21	Not modified
D1720	Amidation	GGWHNMLKTVYSDVENPHLMGWDYP	-	0.03	Not modified
D1720	Proteolytic_cleavage	GGWHNMLKTVYSDVENPHLMGWDYP	-	0.38	Not modified
V1721	Amidation	GWHNMLKTVYSDVENPHLMGWDYPK	-	0	Not modified
V1721	Proteolytic_cleavage	GWHNMLKTVYSDVENPHLMGWDYPK	-	0.08	Not modified
E1722	ADP-ribosylation	WHNMLKTVYSDVENPHLMGWDYPKC	-	0.03	Not modified
E1722	Amidation	WHNMLKTVYSDVENPHLMGWDYPKC	-	0.13	Not modified
E1722	Carboxylation	WHNMLKTVYSDVENPHLMGWDYPKC	-	0.19	Not modified
E1722	Proteolytic_cleavage	WHNMLKTVYSDVENPHLMGWDYPKC	-	0.24	Not modified
N1723	Amidation	HNMLKTVYSDVENPHLMGWDYPKCD	-	0.23	Not modified
N1723	GPI_anchor_amidation	HNMLKTVYSDVENPHLMGWDYPKCD	-	0	Not modified
N1723	N-linked_glycosylation	HNMLKTVYSDVENPHLMGWDYPKCD	-	0.15	Not modified
N1723	Proteolytic_cleavage	HNMLKTVYSDVENPHLMGWDYPKCD	-	0.19	Not modified
P1724	Amidation	NMLKTVYSDVENPHLMGWDYPKCDR	-	0.03	Not modified
P1724	Proteolytic_cleavage	NMLKTVYSDVENPHLMGWDYPKCDR	-	0.31	Not modified
H1725	Amidation	MLKTVYSDVENPHLMGWDYPKCDRA	-	0.03	Not modified
H1725	Proteolytic_cleavage	MLKTVYSDVENPHLMGWDYPKCDRA	-	0.32	Not modified
L1726	Amidation	LKTVYSDVENPHLMGWDYPKCDRAM	-	0.07	Not modified
L1726	Proteolytic_cleavage	LKTVYSDVENPHLMGWDYPKCDRAM	-	0.32	Not modified
M1727	Amidation	KTVYSDVENPHLMGWDYPKCDRAMP	-	0	Not modified
G1728	Amidation	TVYSDVENPHLMGWDYPKCDRAMPN	-	0	Not modified
G1728	Proteolytic_cleavage	TVYSDVENPHLMGWDYPKCDRAMPN	-	0.1	Not modified
W1729	Amidation	VYSDVENPHLMGWDYPKCDRAMPNM	-	0	Not modified
W1729	C-linked_glycosylation	VYSDVENPHLMGWDYPKCDRAMPNM	-	0.03	Not modified
D1730	Amidation	YSDVENPHLMGWDYPKCDRAMPNML	-	0	Not modified
Y1731	Hydroxylation	SDVENPHLMGWDYPKCDRAMPNMLR	-	0.17	Not modified
Y1731	Phosphorylation	SDVENPHLMGWDYPKCDRAMPNMLR	-	0.31	Not modified
Y1731	Proteolytic_cleavage	SDVENPHLMGWDYPKCDRAMPNMLR	-	0.18	Not modified
Y1731	Sulfation	SDVENPHLMGWDYPKCDRAMPNMLR	-	0.13	Not modified
P1732	Amidation	DVENPHLMGWDYPKCDRAMPNMLRI	-	0	Not modified
P1732	Proteolytic_cleavage	DVENPHLMGWDYPKCDRAMPNMLRI	-	0.12	Not modified
K1733	Acetylation	VENPHLMGWDYPKCDRAMPNMLRIM	-	0.42	Not modified
K1733	Amidation	VENPHLMGWDYPKCDRAMPNMLRIM	-	0.1	Not modified
K1733	Methylation	VENPHLMGWDYPKCDRAMPNMLRIM	-	0.34	Not modified
K1733	Proteolytic_cleavage	VENPHLMGWDYPKCDRAMPNMLRIM	-	0.24	Not modified
K1733	PUPylation	VENPHLMGWDYPKCDRAMPNMLRIM	-	0.07	Not modified
K1733	SUMOylation	VENPHLMGWDYPKCDRAMPNMLRIM	Motif	0.12	Not modified
K1733	Ubiquitination	VENPHLMGWDYPKCDRAMPNMLRIM	-	0.33	Not modified
C1734	Amidation	ENPHLMGWDYPKCDRAMPNMLRIMA	-	0.2	Not modified
C1734	Palmitoylation	ENPHLMGWDYPKCDRAMPNMLRIMA	-	0.23	Not modified
C1734	Proteolytic_cleavage	ENPHLMGWDYPKCDRAMPNMLRIMA	-	0.13	Not modified
D1735	Amidation	NPHLMGWDYPKCDRAMPNMLRIMAS	-	0.1	Not modified
D1735	Proteolytic_cleavage	NPHLMGWDYPKCDRAMPNMLRIMAS	-	0.13	Not modified
R1736	ADP-ribosylation	PHLMGWDYPKCDRAMPNMLRIMASL	-	0.43	Not modified
R1736	Amidation	PHLMGWDYPKCDRAMPNMLRIMASL	-	0.03	Not modified
R1736	Methylation	PHLMGWDYPKCDRAMPNMLRIMASL	-	0.39	Not modified
R1736	Proteolytic_cleavage	PHLMGWDYPKCDRAMPNMLRIMASL	-	0.4	Not modified
A1737	Amidation	HLMGWDYPKCDRAMPNMLRIMASLV	-	0.07	Not modified
A1737	Proteolytic_cleavage	HLMGWDYPKCDRAMPNMLRIMASLV	-	0.09	Not modified
M1738	Amidation	LMGWDYPKCDRAMPNMLRIMASLVL	-	0	Not modified
M1738	Proteolytic_cleavage	LMGWDYPKCDRAMPNMLRIMASLVL	-	0.07	Not modified
P1739	Amidation	MGWDYPKCDRAMPNMLRIMASLVLA	-	0.03	Not modified
P1739	Hydroxylation	MGWDYPKCDRAMPNMLRIMASLVLA	-	0.37	Not modified
P1739	Proteolytic_cleavage	MGWDYPKCDRAMPNMLRIMASLVLA	-	0.09	Not modified
N1740	Amidation	GWDYPKCDRAMPNMLRIMASLVLAR	-	0	Not modified
N1740	GPI_anchor_amidation	GWDYPKCDRAMPNMLRIMASLVLAR	-	0.24	Not modified
N1740	N-linked_glycosylation	GWDYPKCDRAMPNMLRIMASLVLAR	-	0.06	Not modified
N1740	Proteolytic_cleavage	GWDYPKCDRAMPNMLRIMASLVLAR	-	0.27	Not modified
M1741	Amidation	WDYPKCDRAMPNMLRIMASLVLARK	-	0.03	Not modified
M1741	Proteolytic_cleavage	WDYPKCDRAMPNMLRIMASLVLARK	-	0.15	Not modified
L1742	Amidation	DYPKCDRAMPNMLRIMASLVLARKH	-	0.03	Not modified
L1742	Proteolytic_cleavage	DYPKCDRAMPNMLRIMASLVLARKH	-	0.04	Not modified
R1743	ADP-ribosylation	YPKCDRAMPNMLRIMASLVLARKHT	-	0.3	Not modified
R1743	Amidation	YPKCDRAMPNMLRIMASLVLARKHT	-	0.2	Not modified
R1743	Methylation	YPKCDRAMPNMLRIMASLVLARKHT	-	0.08	Not modified
R1743	Proteolytic_cleavage	YPKCDRAMPNMLRIMASLVLARKHT	-	0.37	Not modified
I1744	Amidation	PKCDRAMPNMLRIMASLVLARKHTT	-	0	Not modified
I1744	Proteolytic_cleavage	PKCDRAMPNMLRIMASLVLARKHTT	-	0.2	Not modified
M1745	Amidation	KCDRAMPNMLRIMASLVLARKHTTC	-	0	Not modified
M1745	Proteolytic_cleavage	KCDRAMPNMLRIMASLVLARKHTTC	-	0.07	Not modified
A1746	Amidation	CDRAMPNMLRIMASLVLARKHTTCC	-	0	Not modified
A1746	Proteolytic_cleavage	CDRAMPNMLRIMASLVLARKHTTCC	-	0.23	Not modified
S1747	Amidation	DRAMPNMLRIMASLVLARKHTTCCS	-	0	Not modified
S1747	O-linked_glycosylation	DRAMPNMLRIMASLVLARKHTTCCS	-	0.4	Not modified
S1747	Phosphorylation	DRAMPNMLRIMASLVLARKHTTCCS	-	0.2	Not modified
S1747	Proteolytic_cleavage	DRAMPNMLRIMASLVLARKHTTCCS	-	0.49	Not modified
L1748	Amidation	RAMPNMLRIMASLVLARKHTTCCSL	-	0.17	Not modified
L1748	Proteolytic_cleavage	RAMPNMLRIMASLVLARKHTTCCSL	-	0.27	Not modified
V1749	Amidation	AMPNMLRIMASLVLARKHTTCCSL*	-	0	Not modified
V1749	Proteolytic_cleavage	AMPNMLRIMASLVLARKHTTCCSL*	-	0.27	Not modified
L1750	Amidation	MPNMLRIMASLVLARKHTTCCSL**	-	0.2	Not modified
L1750	Proteolytic_cleavage	MPNMLRIMASLVLARKHTTCCSL**	-	0.29	Not modified
A1751	Amidation	PNMLRIMASLVLARKHTTCCSL***	-	0	Not modified
A1751	Proteolytic_cleavage	PNMLRIMASLVLARKHTTCCSL***	-	0.2	Not modified
R1752	ADP-ribosylation	NMLRIMASLVLARKHTTCCSL****	-	0.43	Not modified
R1752	Amidation	NMLRIMASLVLARKHTTCCSL****	-	0.1	Not modified
R1752	Methylation	NMLRIMASLVLARKHTTCCSL****	-	0.26	Not modified
K1753	Acetylation	MLRIMASLVLARKHTTCCSL*****	-	0.36	Not modified
K1753	Amidation	MLRIMASLVLARKHTTCCSL*****	-	0.04	Not modified
K1753	Hydroxylation	MLRIMASLVLARKHTTCCSL*****	-	0.23	Not modified
K1753	Methylation	MLRIMASLVLARKHTTCCSL*****	-	0.32	Not modified
K1753	Proteolytic_cleavage	MLRIMASLVLARKHTTCCSL*****	-	0.36	Not modified
K1753	PUPylation	MLRIMASLVLARKHTTCCSL*****	-	0.07	Not modified
H1754	Amidation	LRIMASLVLARKHTTCCSL******	-	0	Not modified
H1754	Proteolytic_cleavage	LRIMASLVLARKHTTCCSL******	-	0.28	Not modified
T1755	Amidation	RIMASLVLARKHTTCCSL*******	-	0	Not modified
T1755	O-linked_glycosylation	RIMASLVLARKHTTCCSL*******	-	0.17	Not modified
T1755	Phosphorylation	RIMASLVLARKHTTCCSL*******	-	0.25	Not modified
T1755	Proteolytic_cleavage	RIMASLVLARKHTTCCSL*******	-	0.16	Not modified
T1756	Amidation	IMASLVLARKHTTCCSL********	-	0.1	Not modified
T1756	O-linked_glycosylation	IMASLVLARKHTTCCSL********	-	0.45	Not modified
T1756	Phosphorylation	IMASLVLARKHTTCCSL********	-	0.15	Not modified
T1756	Proteolytic_cleavage	IMASLVLARKHTTCCSL********	-	0.16	Not modified
C1757	Amidation	MASLVLARKHTTCCSL*********	-	0.07	Not modified
C1757	Farnesylation	MASLVLARKHTTCCSL*********	-	0.07	Not modified
C1757	Proteolytic_cleavage	MASLVLARKHTTCCSL*********	-	0.06	Not modified
C1758	Amidation	ASLVLARKHTTCCSL**********	-	0.1	Not modified
C1758	Proteolytic_cleavage	ASLVLARKHTTCCSL**********	-	0.14	Not modified
S1759	Amidation	SLVLARKHTTCCSL***********	-	0.12	Not modified
S1759	O-linked_glycosylation	SLVLARKHTTCCSL***********	-	0.29	Not modified
S1759	Phosphorylation	SLVLARKHTTCCSL***********	-	0.09	Not modified
S1759	Proteolytic_cleavage	SLVLARKHTTCCSL***********	-	0.23	Not modified
L1760	Amidation	LVLARKHTTCCSL************	-	0.15	Not modified
L1760	Proteolytic_cleavage	LVLARKHTTCCSL************	-	0.13	Not modified
S1	Amidation	************SHRFYRLANECAQ	-	0.03	Not modified
S1	N-terminal_acetylation	************SHRFYRLANECAQ	-	0.04	Not modified
S1	O-linked_glycosylation	************SHRFYRLANECAQ	-	0.45	Not modified
S1	Phosphorylation	************SHRFYRLANECAQ	-	0.12	Not modified
S1	Proteolytic_cleavage	************SHRFYRLANECAQ	-	0.34	Not modified
H2	Amidation	***********SHRFYRLANECAQV	-	0.03	Not modified
H2	Proteolytic_cleavage	***********SHRFYRLANECAQV	-	0.44	Not modified
R3	ADP-ribosylation	**********SHRFYRLANECAQVL	-	0.23	Not modified
R3	Amidation	**********SHRFYRLANECAQVL	-	0.03	Not modified
F4	Amidation	*********SHRFYRLANECAQVLS	-	0.03	Not modified
Y5	Amidation	********SHRFYRLANECAQVLSE	-	0	Not modified
Y5	Hydroxylation	********SHRFYRLANECAQVLSE	-	0.27	Not modified
Y5	Phosphorylation	********SHRFYRLANECAQVLSE	-	0.28	Not modified
Y5	Proteolytic_cleavage	********SHRFYRLANECAQVLSE	-	0.49	Not modified
Y5	Sulfation	********SHRFYRLANECAQVLSE	-	0.03	Not modified
R6	ADP-ribosylation	*******SHRFYRLANECAQVLSEM	-	0.2	Not modified
R6	Amidation	*******SHRFYRLANECAQVLSEM	-	0	Not modified
R6	Methylation	*******SHRFYRLANECAQVLSEM	-	0.37	Not modified
L7	Amidation	******SHRFYRLANECAQVLSEMV	-	0	Not modified
L7	Proteolytic_cleavage	******SHRFYRLANECAQVLSEMV	-	0.23	Not modified
A8	Proteolytic_cleavage	*****SHRFYRLANECAQVLSEMVM	-	0.1	Not modified
N9	Amidation	****SHRFYRLANECAQVLSEMVMC	-	0.03	Not modified
N9	GPI_anchor_amidation	****SHRFYRLANECAQVLSEMVMC	-	0.01	Not modified
N9	Proteolytic_cleavage	****SHRFYRLANECAQVLSEMVMC	-	0.17	Not modified
E10	ADP-ribosylation	***SHRFYRLANECAQVLSEMVMCG	-	0.13	Not modified
E10	Amidation	***SHRFYRLANECAQVLSEMVMCG	-	0	Not modified
E10	Proteolytic_cleavage	***SHRFYRLANECAQVLSEMVMCG	-	0.12	Not modified
C11	Amidation	**SHRFYRLANECAQVLSEMVMCGG	-	0.2	Not modified
C11	Disulfide_linkage	**SHRFYRLANECAQVLSEMVMCGG	-	0.48	Not modified
C11	Palmitoylation	**SHRFYRLANECAQVLSEMVMCGG	-	0.17	Not modified
C11	Proteolytic_cleavage	**SHRFYRLANECAQVLSEMVMCGG	-	0.04	Not modified
A12	Amidation	*SHRFYRLANECAQVLSEMVMCGGS	-	0.29	Not modified
A12	Proteolytic_cleavage	*SHRFYRLANECAQVLSEMVMCGGS	-	0.02	Not modified
Q13	Amidation	SHRFYRLANECAQVLSEMVMCGGSL	-	0	Not modified
Q13	Proteolytic_cleavage	SHRFYRLANECAQVLSEMVMCGGSL	-	0.15	Not modified
Q13	Pyrrolidone_carboxylic_acid	SHRFYRLANECAQVLSEMVMCGGSL	-	0.07	Not modified
V14	Amidation	HRFYRLANECAQVLSEMVMCGGSLY	-	0	Not modified
V14	Proteolytic_cleavage	HRFYRLANECAQVLSEMVMCGGSLY	-	0.08	Not modified
L15	Amidation	RFYRLANECAQVLSEMVMCGGSLYV	-	0	Not modified
L15	Proteolytic_cleavage	RFYRLANECAQVLSEMVMCGGSLYV	-	0.21	Not modified
S16	Amidation	FYRLANECAQVLSEMVMCGGSLYVK	-	0	Not modified
S16	O-linked_glycosylation	FYRLANECAQVLSEMVMCGGSLYVK	-	0.17	Not modified
S16	Phosphorylation	FYRLANECAQVLSEMVMCGGSLYVK	-	0.09	Not modified
S16	Proteolytic_cleavage	FYRLANECAQVLSEMVMCGGSLYVK	-	0.12	Not modified
E17	ADP-ribosylation	YRLANECAQVLSEMVMCGGSLYVKP	-	0.1	Not modified
E17	Amidation	YRLANECAQVLSEMVMCGGSLYVKP	-	0.28	Not modified
E17	Carboxylation	YRLANECAQVLSEMVMCGGSLYVKP	-	0.2	Not modified
E17	Proteolytic_cleavage	YRLANECAQVLSEMVMCGGSLYVKP	-	0.38	Not modified
M18	Amidation	RLANECAQVLSEMVMCGGSLYVKPG	-	0.03	Not modified
M18	Proteolytic_cleavage	RLANECAQVLSEMVMCGGSLYVKPG	-	0.14	Not modified
V19	Amidation	LANECAQVLSEMVMCGGSLYVKPGG	-	0.11	Not modified
V19	Proteolytic_cleavage	LANECAQVLSEMVMCGGSLYVKPGG	-	0.14	Not modified
M20	Amidation	ANECAQVLSEMVMCGGSLYVKPGGT	-	0.03	Not modified
M20	Proteolytic_cleavage	ANECAQVLSEMVMCGGSLYVKPGGT	-	0.27	Not modified
C21	Amidation	NECAQVLSEMVMCGGSLYVKPGGTS	-	0.07	Not modified
C21	Disulfide_linkage	NECAQVLSEMVMCGGSLYVKPGGTS	-	0.46	Not modified
C21	Palmitoylation	NECAQVLSEMVMCGGSLYVKPGGTS	-	0.41	Not modified
C21	Proteolytic_cleavage	NECAQVLSEMVMCGGSLYVKPGGTS	-	0.26	Not modified
G22	Amidation	ECAQVLSEMVMCGGSLYVKPGGTSS	-	0.13	Not modified
G22	Proteolytic_cleavage	ECAQVLSEMVMCGGSLYVKPGGTSS	-	0.27	Not modified
G23	Amidation	CAQVLSEMVMCGGSLYVKPGGTSSG	-	0.1	Not modified
S24	Amidation	AQVLSEMVMCGGSLYVKPGGTSSGD	-	0.08	Not modified
S24	O-linked_glycosylation	AQVLSEMVMCGGSLYVKPGGTSSGD	-	0.33	Not modified
S24	Phosphorylation	AQVLSEMVMCGGSLYVKPGGTSSGD	-	0.13	Not modified
L25	Amidation	QVLSEMVMCGGSLYVKPGGTSSGDA	-	0.41	Not modified
Y26	Amidation	VLSEMVMCGGSLYVKPGGTSSGDAT	-	0	Not modified
Y26	Hydroxylation	VLSEMVMCGGSLYVKPGGTSSGDAT	-	0.17	Not modified
Y26	Sulfation	VLSEMVMCGGSLYVKPGGTSSGDAT	-	0.17	Not modified
V27	Amidation	LSEMVMCGGSLYVKPGGTSSGDATT	-	0	Not modified
V27	Proteolytic_cleavage	LSEMVMCGGSLYVKPGGTSSGDATT	-	0.48	Not modified
K28	Amidation	SEMVMCGGSLYVKPGGTSSGDATTA	-	0	Not modified
K28	Hydroxylation	SEMVMCGGSLYVKPGGTSSGDATTA	-	0.1	Not modified
K28	Proteolytic_cleavage	SEMVMCGGSLYVKPGGTSSGDATTA	-	0.42	Not modified
K28	PUPylation	SEMVMCGGSLYVKPGGTSSGDATTA	-	0.17	Not modified
P29	Amidation	EMVMCGGSLYVKPGGTSSGDATTAY	-	0	Not modified
P29	Hydroxylation	EMVMCGGSLYVKPGGTSSGDATTAY	-	0.43	Not modified
P29	Proteolytic_cleavage	EMVMCGGSLYVKPGGTSSGDATTAY	-	0.43	Not modified
G30	Amidation	MVMCGGSLYVKPGGTSSGDATTAYA	-	0	Not modified
G30	Proteolytic_cleavage	MVMCGGSLYVKPGGTSSGDATTAYA	-	0.38	Not modified
G31	Amidation	VMCGGSLYVKPGGTSSGDATTAYAN	-	0.07	Not modified
G31	Proteolytic_cleavage	VMCGGSLYVKPGGTSSGDATTAYAN	-	0.27	Not modified
T32	Amidation	MCGGSLYVKPGGTSSGDATTAYANS	-	0	Not modified
S33	Amidation	CGGSLYVKPGGTSSGDATTAYANSV	-	0	Not modified
S33	Phosphorylation	CGGSLYVKPGGTSSGDATTAYANSV	-	0.32	Not modified
S34	Amidation	GGSLYVKPGGTSSGDATTAYANSVF	-	0.07	Not modified
S34	Phosphorylation	GGSLYVKPGGTSSGDATTAYANSVF	-	0.36	Not modified
S34	Proteolytic_cleavage	GGSLYVKPGGTSSGDATTAYANSVF	-	0.19	Not modified
G35	Amidation	GSLYVKPGGTSSGDATTAYANSVFN	-	0.07	Not modified
G35	Proteolytic_cleavage	GSLYVKPGGTSSGDATTAYANSVFN	-	0.48	Not modified
D36	Amidation	SLYVKPGGTSSGDATTAYANSVFNI	-	0.04	Not modified
A37	Amidation	LYVKPGGTSSGDATTAYANSVFNIC	-	0.32	Not modified
A37	Proteolytic_cleavage	LYVKPGGTSSGDATTAYANSVFNIC	-	0.31	Not modified
T38	Amidation	YVKPGGTSSGDATTAYANSVFNICQ	-	0	Not modified
T38	O-linked_glycosylation	YVKPGGTSSGDATTAYANSVFNICQ	-	0.35	Not modified
T38	Phosphorylation	YVKPGGTSSGDATTAYANSVFNICQ	-	0.34	Not modified
T38	Proteolytic_cleavage	YVKPGGTSSGDATTAYANSVFNICQ	-	0.45	Not modified
T39	Amidation	VKPGGTSSGDATTAYANSVFNICQA	-	0.03	Not modified
T39	Phosphorylation	VKPGGTSSGDATTAYANSVFNICQA	-	0.22	Not modified
A40	Proteolytic_cleavage	KPGGTSSGDATTAYANSVFNICQAV	-	0.48	Not modified
Y41	Amidation	PGGTSSGDATTAYANSVFNICQAVT	-	0	Not modified
Y41	Hydroxylation	PGGTSSGDATTAYANSVFNICQAVT	-	0.1	Not modified
Y41	Phosphorylation	PGGTSSGDATTAYANSVFNICQAVT	-	0.43	Not modified
Y41	Sulfation	PGGTSSGDATTAYANSVFNICQAVT	-	0.23	Not modified
A42	Amidation	GGTSSGDATTAYANSVFNICQAVTA	-	0.03	Not modified
A42	Proteolytic_cleavage	GGTSSGDATTAYANSVFNICQAVTA	-	0.45	Not modified
N43	Amidation	GTSSGDATTAYANSVFNICQAVTAN	-	0	Not modified
N43	GPI_anchor_amidation	GTSSGDATTAYANSVFNICQAVTAN	-	0.3	Not modified
S44	Amidation	TSSGDATTAYANSVFNICQAVTANV	-	0	Not modified
S44	O-linked_glycosylation	TSSGDATTAYANSVFNICQAVTANV	-	0.13	Not modified
S44	Phosphorylation	TSSGDATTAYANSVFNICQAVTANV	-	0.12	Not modified
S44	Proteolytic_cleavage	TSSGDATTAYANSVFNICQAVTANV	-	0.23	Not modified
V45	Amidation	SSGDATTAYANSVFNICQAVTANVN	-	0	Not modified
V45	Proteolytic_cleavage	SSGDATTAYANSVFNICQAVTANVN	-	0.15	Not modified
F46	Amidation	SGDATTAYANSVFNICQAVTANVNA	-	0.1	Not modified
F46	Proteolytic_cleavage	SGDATTAYANSVFNICQAVTANVNA	-	0.21	Not modified
N47	Amidation	GDATTAYANSVFNICQAVTANVNAL	-	0	Not modified
N47	GPI_anchor_amidation	GDATTAYANSVFNICQAVTANVNAL	-	0.07	Not modified
N47	Proteolytic_cleavage	GDATTAYANSVFNICQAVTANVNAL	-	0.21	Not modified
I48	Amidation	DATTAYANSVFNICQAVTANVNALL	-	0	Not modified
I48	Proteolytic_cleavage	DATTAYANSVFNICQAVTANVNALL	-	0.04	Not modified
C49	Amidation	ATTAYANSVFNICQAVTANVNALLS	-	0	Not modified
C49	Disulfide_linkage	ATTAYANSVFNICQAVTANVNALLS	-	0.27	Not modified
C49	Palmitoylation	ATTAYANSVFNICQAVTANVNALLS	-	0	Not modified
C49	Proteolytic_cleavage	ATTAYANSVFNICQAVTANVNALLS	-	0.02	Not modified
Q50	Amidation	TTAYANSVFNICQAVTANVNALLST	-	0	Not modified
Q50	Proteolytic_cleavage	TTAYANSVFNICQAVTANVNALLST	-	0.13	Not modified
Q50	Pyrrolidone_carboxylic_acid	TTAYANSVFNICQAVTANVNALLST	-	0	Not modified
A51	Amidation	TAYANSVFNICQAVTANVNALLSTD	-	0	Not modified
A51	Proteolytic_cleavage	TAYANSVFNICQAVTANVNALLSTD	-	0.11	Not modified
V52	Amidation	AYANSVFNICQAVTANVNALLSTDG	-	0.01	Not modified
V52	Proteolytic_cleavage	AYANSVFNICQAVTANVNALLSTDG	-	0.08	Not modified
T53	Amidation	YANSVFNICQAVTANVNALLSTDGN	-	0	Not modified
T53	O-linked_glycosylation	YANSVFNICQAVTANVNALLSTDGN	-	0.33	Not modified
T53	Phosphorylation	YANSVFNICQAVTANVNALLSTDGN	-	0.13	Not modified
T53	Proteolytic_cleavage	YANSVFNICQAVTANVNALLSTDGN	-	0.33	Not modified
A54	Amidation	ANSVFNICQAVTANVNALLSTDGNK	-	0	Not modified
A54	Proteolytic_cleavage	ANSVFNICQAVTANVNALLSTDGNK	-	0.18	Not modified
N55	Amidation	NSVFNICQAVTANVNALLSTDGNKI	-	0	Not modified
N55	GPI_anchor_amidation	NSVFNICQAVTANVNALLSTDGNKI	-	0	Not modified
N55	N-linked_glycosylation	NSVFNICQAVTANVNALLSTDGNKI	-	0.41	Not modified
N55	Proteolytic_cleavage	NSVFNICQAVTANVNALLSTDGNKI	-	0.38	Not modified
V56	Amidation	SVFNICQAVTANVNALLSTDGNKIA	-	0.03	Not modified
V56	Proteolytic_cleavage	SVFNICQAVTANVNALLSTDGNKIA	-	0.15	Not modified
N57	Amidation	VFNICQAVTANVNALLSTDGNKIAD	-	0.1	Not modified
N57	GPI_anchor_amidation	VFNICQAVTANVNALLSTDGNKIAD	-	0	Not modified
N57	N-linked_glycosylation	VFNICQAVTANVNALLSTDGNKIAD	-	0.29	Not modified
N57	Proteolytic_cleavage	VFNICQAVTANVNALLSTDGNKIAD	-	0.48	Not modified
A58	Amidation	FNICQAVTANVNALLSTDGNKIADK	-	0	Not modified
A58	Proteolytic_cleavage	FNICQAVTANVNALLSTDGNKIADK	-	0.33	Not modified
L59	Amidation	NICQAVTANVNALLSTDGNKIADKY	-	0.07	Not modified
L59	Proteolytic_cleavage	NICQAVTANVNALLSTDGNKIADKY	-	0.34	Not modified
L60	Amidation	ICQAVTANVNALLSTDGNKIADKYV	-	0	Not modified
L60	Proteolytic_cleavage	ICQAVTANVNALLSTDGNKIADKYV	-	0.44	Not modified
S61	Amidation	CQAVTANVNALLSTDGNKIADKYVR	-	0	Not modified
S61	Phosphorylation	CQAVTANVNALLSTDGNKIADKYVR	-	0.23	Not modified
S61	Proteolytic_cleavage	CQAVTANVNALLSTDGNKIADKYVR	-	0.34	Not modified
T62	Amidation	QAVTANVNALLSTDGNKIADKYVRN	-	0	Not modified
T62	O-linked_glycosylation	QAVTANVNALLSTDGNKIADKYVRN	-	0.17	Not modified
T62	Phosphorylation	QAVTANVNALLSTDGNKIADKYVRN	-	0.37	Not modified
T62	Proteolytic_cleavage	QAVTANVNALLSTDGNKIADKYVRN	-	0.39	Not modified
D63	Amidation	AVTANVNALLSTDGNKIADKYVRNL	-	0	Not modified
G64	Amidation	VTANVNALLSTDGNKIADKYVRNLQ	-	0.27	Not modified
G64	Proteolytic_cleavage	VTANVNALLSTDGNKIADKYVRNLQ	-	0.22	Not modified
N65	Amidation	TANVNALLSTDGNKIADKYVRNLQH	-	0.02	Not modified
N65	GPI_anchor_amidation	TANVNALLSTDGNKIADKYVRNLQH	-	0.34	Not modified
N65	N-linked_glycosylation	TANVNALLSTDGNKIADKYVRNLQH	-	0.15	Not modified
N65	Proteolytic_cleavage	TANVNALLSTDGNKIADKYVRNLQH	-	0.26	Not modified
K66	Acetylation	ANVNALLSTDGNKIADKYVRNLQHR	-	0.39	Not modified
K66	Amidation	ANVNALLSTDGNKIADKYVRNLQHR	-	0.15	Not modified
K66	Methylation	ANVNALLSTDGNKIADKYVRNLQHR	-	0.24	Not modified
K66	Proteolytic_cleavage	ANVNALLSTDGNKIADKYVRNLQHR	-	0.48	Not modified
K66	PUPylation	ANVNALLSTDGNKIADKYVRNLQHR	-	0.23	Not modified
K66	SUMOylation	ANVNALLSTDGNKIADKYVRNLQHR	-	0.02	Not modified
I67	Amidation	NVNALLSTDGNKIADKYVRNLQHRL	-	0	Not modified
I67	Proteolytic_cleavage	NVNALLSTDGNKIADKYVRNLQHRL	-	0.05	Not modified
A68	Amidation	VNALLSTDGNKIADKYVRNLQHRLY	-	0	Not modified
A68	Proteolytic_cleavage	VNALLSTDGNKIADKYVRNLQHRLY	-	0.1	Not modified
D69	Amidation	NALLSTDGNKIADKYVRNLQHRLYE	-	0.03	Not modified
K70	Amidation	ALLSTDGNKIADKYVRNLQHRLYEC	-	0.03	Not modified
K70	Hydroxylation	ALLSTDGNKIADKYVRNLQHRLYEC	-	0.07	Not modified
K70	PUPylation	ALLSTDGNKIADKYVRNLQHRLYEC	-	0.3	Not modified
K70	SUMOylation	ALLSTDGNKIADKYVRNLQHRLYEC	-	0.15	Not modified
K70	Ubiquitination	ALLSTDGNKIADKYVRNLQHRLYEC	-	0.41	Not modified
Y71	Amidation	LLSTDGNKIADKYVRNLQHRLYECL	-	0	Not modified
Y71	Hydroxylation	LLSTDGNKIADKYVRNLQHRLYECL	-	0	Not modified
Y71	Phosphorylation	LLSTDGNKIADKYVRNLQHRLYECL	-	0.38	Not modified
Y71	Proteolytic_cleavage	LLSTDGNKIADKYVRNLQHRLYECL	-	0.32	Not modified
Y71	Sulfation	LLSTDGNKIADKYVRNLQHRLYECL	-	0	Not modified
V72	Amidation	LSTDGNKIADKYVRNLQHRLYECLY	-	0	Not modified
V72	Proteolytic_cleavage	LSTDGNKIADKYVRNLQHRLYECLY	-	0.25	Not modified
R73	ADP-ribosylation	STDGNKIADKYVRNLQHRLYECLYR	-	0.27	Not modified
R73	Amidation	STDGNKIADKYVRNLQHRLYECLYR	-	0.03	Not modified
R73	Methylation	STDGNKIADKYVRNLQHRLYECLYR	-	0.09	Not modified
N74	Amidation	TDGNKIADKYVRNLQHRLYECLYRN	-	0.03	Not modified
N74	GPI_anchor_amidation	TDGNKIADKYVRNLQHRLYECLYRN	-	0.23	Not modified
N74	N-linked_glycosylation	TDGNKIADKYVRNLQHRLYECLYRN	-	0.1	Not modified
N74	Proteolytic_cleavage	TDGNKIADKYVRNLQHRLYECLYRN	-	0.32	Not modified
L75	Amidation	DGNKIADKYVRNLQHRLYECLYRNR	-	0.17	Not modified
L75	Proteolytic_cleavage	DGNKIADKYVRNLQHRLYECLYRNR	-	0.14	Not modified
Q76	Amidation	GNKIADKYVRNLQHRLYECLYRNRD	-	0	Not modified
Q76	Proteolytic_cleavage	GNKIADKYVRNLQHRLYECLYRNRD	-	0.27	Not modified
Q76	Pyrrolidone_carboxylic_acid	GNKIADKYVRNLQHRLYECLYRNRD	-	0.17	Not modified
H77	Amidation	NKIADKYVRNLQHRLYECLYRNRDV	-	0.03	Not modified
H77	Proteolytic_cleavage	NKIADKYVRNLQHRLYECLYRNRDV	-	0.27	Not modified
R78	ADP-ribosylation	KIADKYVRNLQHRLYECLYRNRDVD	-	0.07	Not modified
R78	Amidation	KIADKYVRNLQHRLYECLYRNRDVD	-	0	Not modified
R78	Methylation	KIADKYVRNLQHRLYECLYRNRDVD	-	0.12	Not modified
L79	Amidation	IADKYVRNLQHRLYECLYRNRDVDT	-	0	Not modified
L79	Proteolytic_cleavage	IADKYVRNLQHRLYECLYRNRDVDT	-	0.13	Not modified
Y80	Amidation	ADKYVRNLQHRLYECLYRNRDVDTD	-	0	Not modified
Y80	Hydroxylation	ADKYVRNLQHRLYECLYRNRDVDTD	-	0.13	Not modified
Y80	Phosphorylation	ADKYVRNLQHRLYECLYRNRDVDTD	-	0.31	Not modified
Y80	Proteolytic_cleavage	ADKYVRNLQHRLYECLYRNRDVDTD	-	0.13	Not modified
Y80	Sulfation	ADKYVRNLQHRLYECLYRNRDVDTD	-	0	Not modified
E81	ADP-ribosylation	DKYVRNLQHRLYECLYRNRDVDTDF	-	0.03	Not modified
E81	Amidation	DKYVRNLQHRLYECLYRNRDVDTDF	-	0.15	Not modified
E81	Carboxylation	DKYVRNLQHRLYECLYRNRDVDTDF	-	0.3	Not modified
E81	Proteolytic_cleavage	DKYVRNLQHRLYECLYRNRDVDTDF	-	0.31	Not modified
C82	Amidation	KYVRNLQHRLYECLYRNRDVDTDFV	-	0	Not modified
C82	Disulfide_linkage	KYVRNLQHRLYECLYRNRDVDTDFV	-	0.36	Not modified
C82	Palmitoylation	KYVRNLQHRLYECLYRNRDVDTDFV	-	0.1	Not modified
C82	Proteolytic_cleavage	KYVRNLQHRLYECLYRNRDVDTDFV	-	0.1	Not modified
L83	Amidation	YVRNLQHRLYECLYRNRDVDTDFVN	-	0.29	Not modified
L83	Proteolytic_cleavage	YVRNLQHRLYECLYRNRDVDTDFVN	-	0.08	Not modified
Y84	Amidation	VRNLQHRLYECLYRNRDVDTDFVNE	-	0	Not modified
Y84	Hydroxylation	VRNLQHRLYECLYRNRDVDTDFVNE	-	0	Not modified
Y84	Phosphorylation	VRNLQHRLYECLYRNRDVDTDFVNE	-	0.3	Not modified
Y84	Proteolytic_cleavage	VRNLQHRLYECLYRNRDVDTDFVNE	-	0.27	Not modified
Y84	Sulfation	VRNLQHRLYECLYRNRDVDTDFVNE	-	0	Not modified
R85	ADP-ribosylation	RNLQHRLYECLYRNRDVDTDFVNEF	-	0.13	Not modified
R85	Amidation	RNLQHRLYECLYRNRDVDTDFVNEF	-	0.07	Not modified
R85	Methylation	RNLQHRLYECLYRNRDVDTDFVNEF	-	0.25	Not modified
R85	Proteolytic_cleavage	RNLQHRLYECLYRNRDVDTDFVNEF	-	0.47	Not modified
N86	Amidation	NLQHRLYECLYRNRDVDTDFVNEFY	-	0.03	Not modified
N86	GPI_anchor_amidation	NLQHRLYECLYRNRDVDTDFVNEFY	-	0	Not modified
N86	N-linked_glycosylation	NLQHRLYECLYRNRDVDTDFVNEFY	-	0.4	Not modified
N86	Proteolytic_cleavage	NLQHRLYECLYRNRDVDTDFVNEFY	-	0.21	Not modified
R87	ADP-ribosylation	LQHRLYECLYRNRDVDTDFVNEFYA	-	0.07	Not modified
R87	Amidation	LQHRLYECLYRNRDVDTDFVNEFYA	-	0.02	Not modified
R87	Methylation	LQHRLYECLYRNRDVDTDFVNEFYA	-	0.12	Not modified
D88	Amidation	QHRLYECLYRNRDVDTDFVNEFYAY	-	0.03	Not modified
D88	Proteolytic_cleavage	QHRLYECLYRNRDVDTDFVNEFYAY	-	0.37	Not modified
V89	Amidation	HRLYECLYRNRDVDTDFVNEFYAYL	-	0.03	Not modified
V89	Proteolytic_cleavage	HRLYECLYRNRDVDTDFVNEFYAYL	-	0.28	Not modified
D90	Amidation	RLYECLYRNRDVDTDFVNEFYAYLR	-	0	Not modified
T91	Amidation	LYECLYRNRDVDTDFVNEFYAYLRK	-	0	Not modified
T91	O-linked_glycosylation	LYECLYRNRDVDTDFVNEFYAYLRK	-	0.02	Not modified
T91	Phosphorylation	LYECLYRNRDVDTDFVNEFYAYLRK	-	0.21	Not modified
D92	Amidation	YECLYRNRDVDTDFVNEFYAYLRKH	-	0.17	Not modified
F93	Amidation	ECLYRNRDVDTDFVNEFYAYLRKHF	-	0	Not modified
F93	Proteolytic_cleavage	ECLYRNRDVDTDFVNEFYAYLRKHF	-	0.44	Not modified
V94	Amidation	CLYRNRDVDTDFVNEFYAYLRKHFS	-	0	Not modified
V94	Proteolytic_cleavage	CLYRNRDVDTDFVNEFYAYLRKHFS	-	0.24	Not modified
N95	Amidation	LYRNRDVDTDFVNEFYAYLRKHFSM	-	0	Not modified
N95	GPI_anchor_amidation	LYRNRDVDTDFVNEFYAYLRKHFSM	-	0.11	Not modified
N95	N-linked_glycosylation	LYRNRDVDTDFVNEFYAYLRKHFSM	-	0.12	Not modified
N95	Proteolytic_cleavage	LYRNRDVDTDFVNEFYAYLRKHFSM	-	0.46	Not modified
E96	ADP-ribosylation	YRNRDVDTDFVNEFYAYLRKHFSMM	-	0.04	Not modified
E96	Amidation	YRNRDVDTDFVNEFYAYLRKHFSMM	-	0	Not modified
E96	Carboxylation	YRNRDVDTDFVNEFYAYLRKHFSMM	-	0.03	Not modified
E96	Proteolytic_cleavage	YRNRDVDTDFVNEFYAYLRKHFSMM	-	0.48	Not modified
F97	Amidation	RNRDVDTDFVNEFYAYLRKHFSMMI	-	0.03	Not modified
F97	Proteolytic_cleavage	RNRDVDTDFVNEFYAYLRKHFSMMI	-	0.25	Not modified
Y98	Amidation	NRDVDTDFVNEFYAYLRKHFSMMIL	-	0.07	Not modified
Y98	Hydroxylation	NRDVDTDFVNEFYAYLRKHFSMMIL	-	0.26	Not modified
Y98	Phosphorylation	NRDVDTDFVNEFYAYLRKHFSMMIL	-	0.38	Not modified
Y98	Proteolytic_cleavage	NRDVDTDFVNEFYAYLRKHFSMMIL	-	0.4	Not modified
Y98	Sulfation	NRDVDTDFVNEFYAYLRKHFSMMIL	-	0.03	Not modified
A99	Amidation	RDVDTDFVNEFYAYLRKHFSMMILS	-	0	Not modified
A99	Proteolytic_cleavage	RDVDTDFVNEFYAYLRKHFSMMILS	-	0.13	Not modified
Y100	Amidation	DVDTDFVNEFYAYLRKHFSMMILSD	-	0	Not modified
Y100	Hydroxylation	DVDTDFVNEFYAYLRKHFSMMILSD	-	0.2	Not modified
Y100	Phosphorylation	DVDTDFVNEFYAYLRKHFSMMILSD	-	0.17	Not modified
Y100	Proteolytic_cleavage	DVDTDFVNEFYAYLRKHFSMMILSD	-	0.31	Not modified
Y100	Sulfation	DVDTDFVNEFYAYLRKHFSMMILSD	-	0	Not modified
L101	Amidation	VDTDFVNEFYAYLRKHFSMMILSDD	-	0	Not modified
L101	Proteolytic_cleavage	VDTDFVNEFYAYLRKHFSMMILSDD	-	0.1	Not modified
R102	ADP-ribosylation	DTDFVNEFYAYLRKHFSMMILSDDA	-	0.33	Not modified
R102	Amidation	DTDFVNEFYAYLRKHFSMMILSDDA	-	0	Not modified
R102	Methylation	DTDFVNEFYAYLRKHFSMMILSDDA	-	0.42	Not modified
R102	Proteolytic_cleavage	DTDFVNEFYAYLRKHFSMMILSDDA	-	0.33	Not modified
K103	Acetylation	TDFVNEFYAYLRKHFSMMILSDDAV	-	0.33	Not modified
K103	Amidation	TDFVNEFYAYLRKHFSMMILSDDAV	-	0.22	Not modified
K103	Hydroxylation	TDFVNEFYAYLRKHFSMMILSDDAV	-	0.3	Not modified
K103	Methylation	TDFVNEFYAYLRKHFSMMILSDDAV	-	0.27	Not modified
K103	Proteolytic_cleavage	TDFVNEFYAYLRKHFSMMILSDDAV	-	0.23	Not modified
K103	PUPylation	TDFVNEFYAYLRKHFSMMILSDDAV	-	0.08	Not modified
K103	SUMOylation	TDFVNEFYAYLRKHFSMMILSDDAV	-	0.32	Not modified
K103	Ubiquitination	TDFVNEFYAYLRKHFSMMILSDDAV	-	0.36	Not modified
H104	Amidation	DFVNEFYAYLRKHFSMMILSDDAVV	-	0.1	Not modified
H104	Proteolytic_cleavage	DFVNEFYAYLRKHFSMMILSDDAVV	-	0.44	Not modified
F105	Amidation	FVNEFYAYLRKHFSMMILSDDAVVC	-	0	Not modified
F105	Proteolytic_cleavage	FVNEFYAYLRKHFSMMILSDDAVVC	-	0.29	Not modified
S106	Amidation	VNEFYAYLRKHFSMMILSDDAVVCF	-	0	Not modified
S106	O-linked_glycosylation	VNEFYAYLRKHFSMMILSDDAVVCF	-	0.01	Not modified
S106	Phosphorylation	VNEFYAYLRKHFSMMILSDDAVVCF	-	0.08	Not modified
S106	Proteolytic_cleavage	VNEFYAYLRKHFSMMILSDDAVVCF	-	0.3	Not modified
M107	Amidation	NEFYAYLRKHFSMMILSDDAVVCFN	-	0.03	Not modified
M107	Proteolytic_cleavage	NEFYAYLRKHFSMMILSDDAVVCFN	-	0.16	Not modified
M108	Amidation	EFYAYLRKHFSMMILSDDAVVCFNS	-	0	Not modified
M108	Proteolytic_cleavage	EFYAYLRKHFSMMILSDDAVVCFNS	-	0.22	Not modified
I109	Amidation	FYAYLRKHFSMMILSDDAVVCFNST	-	0.23	Not modified
I109	Proteolytic_cleavage	FYAYLRKHFSMMILSDDAVVCFNST	-	0.22	Not modified
L110	Amidation	YAYLRKHFSMMILSDDAVVCFNSTY	-	0.2	Not modified
L110	Proteolytic_cleavage	YAYLRKHFSMMILSDDAVVCFNSTY	-	0.33	Not modified
S111	Amidation	AYLRKHFSMMILSDDAVVCFNSTYA	-	0	Not modified
S111	O-linked_glycosylation	AYLRKHFSMMILSDDAVVCFNSTYA	-	0.07	Not modified
S111	Phosphorylation	AYLRKHFSMMILSDDAVVCFNSTYA	-	0.17	Not modified
D112	Amidation	YLRKHFSMMILSDDAVVCFNSTYAS	-	0.05	Not modified
D113	Amidation	LRKHFSMMILSDDAVVCFNSTYASQ	-	0.14	Not modified
A114	Amidation	RKHFSMMILSDDAVVCFNSTYASQG	-	0	Not modified
A114	Proteolytic_cleavage	RKHFSMMILSDDAVVCFNSTYASQG	-	0.25	Not modified
V115	Amidation	KHFSMMILSDDAVVCFNSTYASQGL	-	0	Not modified
V115	Proteolytic_cleavage	KHFSMMILSDDAVVCFNSTYASQGL	-	0.33	Not modified
V116	Amidation	HFSMMILSDDAVVCFNSTYASQGLV	-	0	Not modified
V116	Proteolytic_cleavage	HFSMMILSDDAVVCFNSTYASQGLV	-	0.4	Not modified
C117	Amidation	FSMMILSDDAVVCFNSTYASQGLVA	-	0	Not modified
C117	Disulfide_linkage	FSMMILSDDAVVCFNSTYASQGLVA	-	0.33	Not modified
C117	Palmitoylation	FSMMILSDDAVVCFNSTYASQGLVA	-	0	Not modified
C117	Proteolytic_cleavage	FSMMILSDDAVVCFNSTYASQGLVA	-	0.45	Not modified
F118	Amidation	SMMILSDDAVVCFNSTYASQGLVAS	-	0	Not modified
F118	Proteolytic_cleavage	SMMILSDDAVVCFNSTYASQGLVAS	-	0.18	Not modified
N119	Amidation	MMILSDDAVVCFNSTYASQGLVASI	-	0.17	Not modified
N119	GPI_anchor_amidation	MMILSDDAVVCFNSTYASQGLVASI	-	0	Not modified
S120	Amidation	MILSDDAVVCFNSTYASQGLVASIK	-	0	Not modified
S120	O-linked_glycosylation	MILSDDAVVCFNSTYASQGLVASIK	-	0.07	Not modified
S120	Phosphorylation	MILSDDAVVCFNSTYASQGLVASIK	-	0.06	Not modified
S120	Proteolytic_cleavage	MILSDDAVVCFNSTYASQGLVASIK	-	0.15	Not modified
T121	Amidation	ILSDDAVVCFNSTYASQGLVASIKN	-	0.03	Not modified
T121	O-linked_glycosylation	ILSDDAVVCFNSTYASQGLVASIKN	-	0.4	Not modified
T121	Phosphorylation	ILSDDAVVCFNSTYASQGLVASIKN	-	0.18	Not modified
T121	Proteolytic_cleavage	ILSDDAVVCFNSTYASQGLVASIKN	-	0.2	Not modified
Y122	Amidation	LSDDAVVCFNSTYASQGLVASIKNF	-	0.03	Not modified
Y122	Hydroxylation	LSDDAVVCFNSTYASQGLVASIKNF	-	0.13	Not modified
Y122	Phosphorylation	LSDDAVVCFNSTYASQGLVASIKNF	-	0.34	Not modified
Y122	Proteolytic_cleavage	LSDDAVVCFNSTYASQGLVASIKNF	-	0.48	Not modified
Y122	Sulfation	LSDDAVVCFNSTYASQGLVASIKNF	-	0.1	Not modified
A123	Amidation	SDDAVVCFNSTYASQGLVASIKNFK	-	0	Not modified
A123	Proteolytic_cleavage	SDDAVVCFNSTYASQGLVASIKNFK	-	0.29	Not modified
S124	Amidation	DDAVVCFNSTYASQGLVASIKNFKS	-	0	Not modified
S124	O-linked_glycosylation	DDAVVCFNSTYASQGLVASIKNFKS	-	0.34	Not modified
S124	Phosphorylation	DDAVVCFNSTYASQGLVASIKNFKS	-	0.16	Not modified
S124	Proteolytic_cleavage	DDAVVCFNSTYASQGLVASIKNFKS	-	0.12	Not modified
Q125	Amidation	DAVVCFNSTYASQGLVASIKNFKSV	-	0	Not modified
Q125	Proteolytic_cleavage	DAVVCFNSTYASQGLVASIKNFKSV	-	0.39	Not modified
Q125	Pyrrolidone_carboxylic_acid	DAVVCFNSTYASQGLVASIKNFKSV	-	0	Not modified
G126	Amidation	AVVCFNSTYASQGLVASIKNFKSVL	-	0.07	Not modified
G126	Proteolytic_cleavage	AVVCFNSTYASQGLVASIKNFKSVL	-	0.47	Not modified
L127	Amidation	VVCFNSTYASQGLVASIKNFKSVLY	-	0.22	Not modified
L127	Proteolytic_cleavage	VVCFNSTYASQGLVASIKNFKSVLY	-	0.28	Not modified
V128	Amidation	VCFNSTYASQGLVASIKNFKSVLYY	-	0	Not modified
V128	Proteolytic_cleavage	VCFNSTYASQGLVASIKNFKSVLYY	-	0.25	Not modified
A129	Amidation	CFNSTYASQGLVASIKNFKSVLYYQ	-	0	Not modified
A129	Proteolytic_cleavage	CFNSTYASQGLVASIKNFKSVLYYQ	-	0.45	Not modified
S130	Amidation	FNSTYASQGLVASIKNFKSVLYYQN	-	0.09	Not modified
S130	O-linked_glycosylation	FNSTYASQGLVASIKNFKSVLYYQN	-	0.19	Not modified
S130	Phosphorylation	FNSTYASQGLVASIKNFKSVLYYQN	-	0.11	Not modified
S130	Proteolytic_cleavage	FNSTYASQGLVASIKNFKSVLYYQN	-	0.25	Not modified
I131	Amidation	NSTYASQGLVASIKNFKSVLYYQNN	-	0	Not modified
I131	Proteolytic_cleavage	NSTYASQGLVASIKNFKSVLYYQNN	-	0.1	Not modified
K132	Acetylation	STYASQGLVASIKNFKSVLYYQNNV	-	0.45	Not modified
K132	Amidation	STYASQGLVASIKNFKSVLYYQNNV	-	0.07	Not modified
K132	Hydroxylation	STYASQGLVASIKNFKSVLYYQNNV	-	0.07	Not modified
K132	Methylation	STYASQGLVASIKNFKSVLYYQNNV	-	0.36	Not modified
K132	Proteolytic_cleavage	STYASQGLVASIKNFKSVLYYQNNV	-	0.26	Not modified
K132	PUPylation	STYASQGLVASIKNFKSVLYYQNNV	-	0.1	Not modified
K132	SUMOylation	STYASQGLVASIKNFKSVLYYQNNV	-	0.41	Not modified
K132	Ubiquitination	STYASQGLVASIKNFKSVLYYQNNV	-	0.29	Not modified
N133	Amidation	TYASQGLVASIKNFKSVLYYQNNVF	-	0	Not modified
N133	GPI_anchor_amidation	TYASQGLVASIKNFKSVLYYQNNVF	-	0	Not modified
N133	N-linked_glycosylation	TYASQGLVASIKNFKSVLYYQNNVF	-	0.17	Not modified
F134	Amidation	YASQGLVASIKNFKSVLYYQNNVFM	-	0.03	Not modified
F134	Proteolytic_cleavage	YASQGLVASIKNFKSVLYYQNNVFM	-	0.15	Not modified
K135	Acetylation	ASQGLVASIKNFKSVLYYQNNVFMS	-	0.39	Not modified
K135	Amidation	ASQGLVASIKNFKSVLYYQNNVFMS	-	0.39	Not modified
K135	Hydroxylation	ASQGLVASIKNFKSVLYYQNNVFMS	-	0	Not modified
K135	PUPylation	ASQGLVASIKNFKSVLYYQNNVFMS	-	0.1	Not modified
K135	SUMOylation	ASQGLVASIKNFKSVLYYQNNVFMS	-	0.32	Not modified
K135	Ubiquitination	ASQGLVASIKNFKSVLYYQNNVFMS	-	0.25	Not modified
S136	Amidation	SQGLVASIKNFKSVLYYQNNVFMSE	-	0	Not modified
S136	O-linked_glycosylation	SQGLVASIKNFKSVLYYQNNVFMSE	-	0.04	Not modified
S136	Phosphorylation	SQGLVASIKNFKSVLYYQNNVFMSE	-	0.06	Not modified
S136	Proteolytic_cleavage	SQGLVASIKNFKSVLYYQNNVFMSE	-	0.19	Not modified
V137	Amidation	QGLVASIKNFKSVLYYQNNVFMSEA	-	0.03	Not modified
V137	Proteolytic_cleavage	QGLVASIKNFKSVLYYQNNVFMSEA	-	0.14	Not modified
L138	Amidation	GLVASIKNFKSVLYYQNNVFMSEAK	-	0	Not modified
L138	Proteolytic_cleavage	GLVASIKNFKSVLYYQNNVFMSEAK	-	0.21	Not modified
Y139	Amidation	LVASIKNFKSVLYYQNNVFMSEAKC	-	0.03	Not modified
Y139	Hydroxylation	LVASIKNFKSVLYYQNNVFMSEAKC	-	0	Not modified
Y139	Phosphorylation	LVASIKNFKSVLYYQNNVFMSEAKC	-	0.35	Not modified
Y139	Proteolytic_cleavage	LVASIKNFKSVLYYQNNVFMSEAKC	-	0.4	Not modified
Y139	Sulfation	LVASIKNFKSVLYYQNNVFMSEAKC	-	0.07	Not modified
Y140	Amidation	VASIKNFKSVLYYQNNVFMSEAKCW	-	0	Not modified
Y140	Hydroxylation	VASIKNFKSVLYYQNNVFMSEAKCW	-	0	Not modified
Y140	Phosphorylation	VASIKNFKSVLYYQNNVFMSEAKCW	-	0.31	Not modified
Y140	Proteolytic_cleavage	VASIKNFKSVLYYQNNVFMSEAKCW	-	0.23	Not modified
Y140	Sulfation	VASIKNFKSVLYYQNNVFMSEAKCW	-	0.23	Not modified
Q141	Amidation	ASIKNFKSVLYYQNNVFMSEAKCWT	-	0	Not modified
Q141	Proteolytic_cleavage	ASIKNFKSVLYYQNNVFMSEAKCWT	-	0.34	Not modified
Q141	Pyrrolidone_carboxylic_acid	ASIKNFKSVLYYQNNVFMSEAKCWT	-	0.03	Not modified
N142	Amidation	SIKNFKSVLYYQNNVFMSEAKCWTE	-	0.03	Not modified
N142	GPI_anchor_amidation	SIKNFKSVLYYQNNVFMSEAKCWTE	-	0.33	Not modified
N142	Proteolytic_cleavage	SIKNFKSVLYYQNNVFMSEAKCWTE	-	0.28	Not modified
N143	Amidation	IKNFKSVLYYQNNVFMSEAKCWTET	-	0.07	Not modified
N143	GPI_anchor_amidation	IKNFKSVLYYQNNVFMSEAKCWTET	-	0.07	Not modified
N143	N-linked_glycosylation	IKNFKSVLYYQNNVFMSEAKCWTET	-	0.27	Not modified
N143	Proteolytic_cleavage	IKNFKSVLYYQNNVFMSEAKCWTET	-	0.22	Not modified
V144	Amidation	KNFKSVLYYQNNVFMSEAKCWTETD	-	0.03	Not modified
V144	Proteolytic_cleavage	KNFKSVLYYQNNVFMSEAKCWTETD	-	0.23	Not modified
F145	Amidation	NFKSVLYYQNNVFMSEAKCWTETDL	-	0.03	Not modified
F145	Proteolytic_cleavage	NFKSVLYYQNNVFMSEAKCWTETDL	-	0.36	Not modified
M146	Amidation	FKSVLYYQNNVFMSEAKCWTETDLT	-	0.1	Not modified
M146	Proteolytic_cleavage	FKSVLYYQNNVFMSEAKCWTETDLT	-	0.45	Not modified
S147	Amidation	KSVLYYQNNVFMSEAKCWTETDLTK	-	0.03	Not modified
S147	O-linked_glycosylation	KSVLYYQNNVFMSEAKCWTETDLTK	-	0.09	Not modified
S147	Phosphorylation	KSVLYYQNNVFMSEAKCWTETDLTK	-	0.03	Not modified
S147	Proteolytic_cleavage	KSVLYYQNNVFMSEAKCWTETDLTK	-	0.15	Not modified
E148	ADP-ribosylation	SVLYYQNNVFMSEAKCWTETDLTKG	-	0.2	Not modified
E148	Amidation	SVLYYQNNVFMSEAKCWTETDLTKG	-	0.1	Not modified
E148	Carboxylation	SVLYYQNNVFMSEAKCWTETDLTKG	-	0.35	Not modified
E148	Proteolytic_cleavage	SVLYYQNNVFMSEAKCWTETDLTKG	-	0.45	Not modified
A149	Amidation	VLYYQNNVFMSEAKCWTETDLTKGP	-	0	Not modified
A149	Proteolytic_cleavage	VLYYQNNVFMSEAKCWTETDLTKGP	-	0.23	Not modified
K150	Acetylation	LYYQNNVFMSEAKCWTETDLTKGPH	-	0.2	Not modified
K150	Amidation	LYYQNNVFMSEAKCWTETDLTKGPH	-	0.09	Not modified
K150	Hydroxylation	LYYQNNVFMSEAKCWTETDLTKGPH	-	0.23	Not modified
K150	Methylation	LYYQNNVFMSEAKCWTETDLTKGPH	-	0.24	Not modified
K150	PUPylation	LYYQNNVFMSEAKCWTETDLTKGPH	-	0.07	Not modified
K150	SUMOylation	LYYQNNVFMSEAKCWTETDLTKGPH	-	0.36	Not modified
K150	Ubiquitination	LYYQNNVFMSEAKCWTETDLTKGPH	-	0.26	Not modified
C151	Amidation	YYQNNVFMSEAKCWTETDLTKGPHE	-	0.16	Not modified
C151	Disulfide_linkage	YYQNNVFMSEAKCWTETDLTKGPHE	-	0.44	Not modified
C151	Palmitoylation	YYQNNVFMSEAKCWTETDLTKGPHE	-	0.1	Not modified
C151	Proteolytic_cleavage	YYQNNVFMSEAKCWTETDLTKGPHE	-	0.17	Not modified
W152	Amidation	YQNNVFMSEAKCWTETDLTKGPHEF	-	0.07	Not modified
W152	C-linked_glycosylation	YQNNVFMSEAKCWTETDLTKGPHEF	-	0	Not modified
W152	Proteolytic_cleavage	YQNNVFMSEAKCWTETDLTKGPHEF	-	0.26	Not modified
T153	Amidation	QNNVFMSEAKCWTETDLTKGPHEFC	-	0.03	Not modified
T153	O-linked_glycosylation	QNNVFMSEAKCWTETDLTKGPHEFC	-	0.05	Not modified
T153	Phosphorylation	QNNVFMSEAKCWTETDLTKGPHEFC	-	0.18	Not modified
T153	Proteolytic_cleavage	QNNVFMSEAKCWTETDLTKGPHEFC	-	0.18	Not modified
E154	ADP-ribosylation	NNVFMSEAKCWTETDLTKGPHEFCS	-	0	Not modified
E154	Amidation	NNVFMSEAKCWTETDLTKGPHEFCS	-	0	Not modified
E154	Carboxylation	NNVFMSEAKCWTETDLTKGPHEFCS	-	0.13	Not modified
E154	Proteolytic_cleavage	NNVFMSEAKCWTETDLTKGPHEFCS	-	0.35	Not modified
T155	Amidation	NVFMSEAKCWTETDLTKGPHEFCSQ	-	0.03	Not modified
T155	O-linked_glycosylation	NVFMSEAKCWTETDLTKGPHEFCSQ	-	0.11	Not modified
T155	Phosphorylation	NVFMSEAKCWTETDLTKGPHEFCSQ	-	0.18	Not modified
D156	Amidation	VFMSEAKCWTETDLTKGPHEFCSQH	-	0	Not modified
L157	Proteolytic_cleavage	FMSEAKCWTETDLTKGPHEFCSQHT	-	0.31	Not modified
T158	Amidation	MSEAKCWTETDLTKGPHEFCSQHTM	-	0	Not modified
T158	O-linked_glycosylation	MSEAKCWTETDLTKGPHEFCSQHTM	-	0.14	Not modified
T158	Phosphorylation	MSEAKCWTETDLTKGPHEFCSQHTM	-	0.18	Not modified
K159	Acetylation	SEAKCWTETDLTKGPHEFCSQHTML	-	0.28	Not modified
K159	Amidation	SEAKCWTETDLTKGPHEFCSQHTML	-	0.15	Not modified
K159	Hydroxylation	SEAKCWTETDLTKGPHEFCSQHTML	-	0.37	Not modified
K159	Methylation	SEAKCWTETDLTKGPHEFCSQHTML	-	0.1	Not modified
K159	PUPylation	SEAKCWTETDLTKGPHEFCSQHTML	-	0.3	Not modified
K159	SUMOylation	SEAKCWTETDLTKGPHEFCSQHTML	-	0.18	Not modified
K159	Ubiquitination	SEAKCWTETDLTKGPHEFCSQHTML	-	0.37	Not modified
G160	Amidation	EAKCWTETDLTKGPHEFCSQHTMLV	-	0	Not modified
G160	Proteolytic_cleavage	EAKCWTETDLTKGPHEFCSQHTMLV	-	0.12	Not modified
P161	Amidation	AKCWTETDLTKGPHEFCSQHTMLVK	-	0.03	Not modified
P161	Proteolytic_cleavage	AKCWTETDLTKGPHEFCSQHTMLVK	-	0.21	Not modified
H162	Amidation	KCWTETDLTKGPHEFCSQHTMLVKQ	-	0.23	Not modified
H162	Proteolytic_cleavage	KCWTETDLTKGPHEFCSQHTMLVKQ	-	0.18	Not modified
E163	ADP-ribosylation	CWTETDLTKGPHEFCSQHTMLVKQG	-	0.07	Not modified
E163	Amidation	CWTETDLTKGPHEFCSQHTMLVKQG	-	0.06	Not modified
E163	Carboxylation	CWTETDLTKGPHEFCSQHTMLVKQG	-	0.03	Not modified
F164	Amidation	WTETDLTKGPHEFCSQHTMLVKQGD	-	0	Not modified
F164	Proteolytic_cleavage	WTETDLTKGPHEFCSQHTMLVKQGD	-	0.2	Not modified
C165	Amidation	TETDLTKGPHEFCSQHTMLVKQGDD	-	0.03	Not modified
C165	Disulfide_linkage	TETDLTKGPHEFCSQHTMLVKQGDD	-	0.44	Not modified
C165	Palmitoylation	TETDLTKGPHEFCSQHTMLVKQGDD	-	0.13	Not modified
C165	Proteolytic_cleavage	TETDLTKGPHEFCSQHTMLVKQGDD	-	0.23	Not modified
S166	Amidation	ETDLTKGPHEFCSQHTMLVKQGDDY	-	0	Not modified
S166	O-linked_glycosylation	ETDLTKGPHEFCSQHTMLVKQGDDY	-	0.2	Not modified
S166	Phosphorylation	ETDLTKGPHEFCSQHTMLVKQGDDY	-	0.09	Not modified
S166	Proteolytic_cleavage	ETDLTKGPHEFCSQHTMLVKQGDDY	-	0.04	Not modified
Q167	Amidation	TDLTKGPHEFCSQHTMLVKQGDDYV	-	0.1	Not modified
Q167	Proteolytic_cleavage	TDLTKGPHEFCSQHTMLVKQGDDYV	-	0.19	Not modified
Q167	Pyrrolidone_carboxylic_acid	TDLTKGPHEFCSQHTMLVKQGDDYV	-	0	Not modified
H168	Amidation	DLTKGPHEFCSQHTMLVKQGDDYVY	-	0.3	Not modified
H168	Proteolytic_cleavage	DLTKGPHEFCSQHTMLVKQGDDYVY	-	0.46	Not modified
T169	Amidation	LTKGPHEFCSQHTMLVKQGDDYVYL	-	0.03	Not modified
T169	O-linked_glycosylation	LTKGPHEFCSQHTMLVKQGDDYVYL	-	0.13	Not modified
T169	Phosphorylation	LTKGPHEFCSQHTMLVKQGDDYVYL	-	0.22	Not modified
M170	Amidation	TKGPHEFCSQHTMLVKQGDDYVYLP	-	0	Not modified
L171	Amidation	KGPHEFCSQHTMLVKQGDDYVYLPY	-	0	Not modified
L171	Proteolytic_cleavage	KGPHEFCSQHTMLVKQGDDYVYLPY	-	0.16	Not modified
V172	Amidation	GPHEFCSQHTMLVKQGDDYVYLPYP	-	0.17	Not modified
V172	Proteolytic_cleavage	GPHEFCSQHTMLVKQGDDYVYLPYP	-	0.34	Not modified
K173	Acetylation	PHEFCSQHTMLVKQGDDYVYLPYPD	-	0.22	Not modified
K173	Amidation	PHEFCSQHTMLVKQGDDYVYLPYPD	-	0.22	Not modified
K173	Hydroxylation	PHEFCSQHTMLVKQGDDYVYLPYPD	-	0.07	Not modified
K173	Methylation	PHEFCSQHTMLVKQGDDYVYLPYPD	-	0.44	Not modified
K173	PUPylation	PHEFCSQHTMLVKQGDDYVYLPYPD	-	0.1	Not modified
K173	SUMOylation	PHEFCSQHTMLVKQGDDYVYLPYPD	-	0.19	Not modified
K173	Ubiquitination	PHEFCSQHTMLVKQGDDYVYLPYPD	-	0.46	Not modified
Q174	Amidation	HEFCSQHTMLVKQGDDYVYLPYPDP	-	0	Not modified
Q174	Proteolytic_cleavage	HEFCSQHTMLVKQGDDYVYLPYPDP	-	0.34	Not modified
Q174	Pyrrolidone_carboxylic_acid	HEFCSQHTMLVKQGDDYVYLPYPDP	-	0.42	Not modified
G175	Amidation	EFCSQHTMLVKQGDDYVYLPYPDPS	-	0.07	Not modified
G175	Proteolytic_cleavage	EFCSQHTMLVKQGDDYVYLPYPDPS	-	0.27	Not modified
D176	Amidation	FCSQHTMLVKQGDDYVYLPYPDPSR	-	0	Not modified
D177	Amidation	CSQHTMLVKQGDDYVYLPYPDPSRI	-	0.1	Not modified
Y178	Amidation	SQHTMLVKQGDDYVYLPYPDPSRIL	-	0.03	Not modified
Y178	Hydroxylation	SQHTMLVKQGDDYVYLPYPDPSRIL	-	0	Not modified
V179	Amidation	QHTMLVKQGDDYVYLPYPDPSRILG	-	0	Not modified
Y180	Amidation	HTMLVKQGDDYVYLPYPDPSRILGA	-	0.07	Not modified
Y180	Hydroxylation	HTMLVKQGDDYVYLPYPDPSRILGA	-	0.07	Not modified
L181	Amidation	TMLVKQGDDYVYLPYPDPSRILGAG	-	0.03	Not modified
L181	Proteolytic_cleavage	TMLVKQGDDYVYLPYPDPSRILGAG	-	0.21	Not modified
P182	Amidation	MLVKQGDDYVYLPYPDPSRILGAGC	-	0.06	Not modified
P182	Hydroxylation	MLVKQGDDYVYLPYPDPSRILGAGC	-	0.1	Not modified
Y183	Amidation	LVKQGDDYVYLPYPDPSRILGAGCF	-	0	Not modified
Y183	Hydroxylation	LVKQGDDYVYLPYPDPSRILGAGCF	-	0.37	Not modified
Y183	Proteolytic_cleavage	LVKQGDDYVYLPYPDPSRILGAGCF	-	0.11	Not modified
Y183	Sulfation	LVKQGDDYVYLPYPDPSRILGAGCF	-	0.22	Not modified
P184	Amidation	VKQGDDYVYLPYPDPSRILGAGCFV	-	0.07	Not modified
P184	Hydroxylation	VKQGDDYVYLPYPDPSRILGAGCFV	-	0.14	Not modified
P184	Proteolytic_cleavage	VKQGDDYVYLPYPDPSRILGAGCFV	-	0.47	Not modified
D185	Amidation	KQGDDYVYLPYPDPSRILGAGCFVD	-	0.07	Not modified
D185	Proteolytic_cleavage	KQGDDYVYLPYPDPSRILGAGCFVD	-	0.07	Not modified
P186	Amidation	QGDDYVYLPYPDPSRILGAGCFVDD	-	0	Not modified
P186	Hydroxylation	QGDDYVYLPYPDPSRILGAGCFVDD	-	0.27	Not modified
P186	Proteolytic_cleavage	QGDDYVYLPYPDPSRILGAGCFVDD	-	0.39	Not modified
S187	Amidation	GDDYVYLPYPDPSRILGAGCFVDDI	-	0	Not modified
S187	O-linked_glycosylation	GDDYVYLPYPDPSRILGAGCFVDDI	-	0.44	Not modified
S187	Phosphorylation	GDDYVYLPYPDPSRILGAGCFVDDI	-	0.13	Not modified
S187	Proteolytic_cleavage	GDDYVYLPYPDPSRILGAGCFVDDI	-	0.3	Not modified
R188	ADP-ribosylation	DDYVYLPYPDPSRILGAGCFVDDIV	-	0.48	Not modified
R188	Amidation	DDYVYLPYPDPSRILGAGCFVDDIV	-	0.1	Not modified
R188	Methylation	DDYVYLPYPDPSRILGAGCFVDDIV	-	0.28	Not modified
I189	Amidation	DYVYLPYPDPSRILGAGCFVDDIVK	-	0.1	Not modified
I189	Proteolytic_cleavage	DYVYLPYPDPSRILGAGCFVDDIVK	-	0.39	Not modified
L190	Amidation	YVYLPYPDPSRILGAGCFVDDIVKT	-	0	Not modified
L190	Proteolytic_cleavage	YVYLPYPDPSRILGAGCFVDDIVKT	-	0.35	Not modified
G191	Amidation	VYLPYPDPSRILGAGCFVDDIVKTD	-	0	Not modified
A192	Amidation	YLPYPDPSRILGAGCFVDDIVKTDG	-	0.07	Not modified
A192	Proteolytic_cleavage	YLPYPDPSRILGAGCFVDDIVKTDG	-	0.42	Not modified
G193	Amidation	LPYPDPSRILGAGCFVDDIVKTDGT	-	0.33	Not modified
G193	Proteolytic_cleavage	LPYPDPSRILGAGCFVDDIVKTDGT	-	0.45	Not modified
C194	Amidation	PYPDPSRILGAGCFVDDIVKTDGTL	-	0.07	Not modified
C194	Palmitoylation	PYPDPSRILGAGCFVDDIVKTDGTL	-	0.07	Not modified
C194	Proteolytic_cleavage	PYPDPSRILGAGCFVDDIVKTDGTL	-	0.43	Not modified
F195	Amidation	YPDPSRILGAGCFVDDIVKTDGTLM	-	0.03	Not modified
F195	Proteolytic_cleavage	YPDPSRILGAGCFVDDIVKTDGTLM	-	0.14	Not modified
V196	Amidation	PDPSRILGAGCFVDDIVKTDGTLMI	-	0.1	Not modified
V196	Proteolytic_cleavage	PDPSRILGAGCFVDDIVKTDGTLMI	-	0.21	Not modified
D197	Amidation	DPSRILGAGCFVDDIVKTDGTLMIE	-	0.12	Not modified
D198	Amidation	PSRILGAGCFVDDIVKTDGTLMIER	-	0.47	Not modified
I199	Amidation	SRILGAGCFVDDIVKTDGTLMIERF	-	0	Not modified
I199	Proteolytic_cleavage	SRILGAGCFVDDIVKTDGTLMIERF	-	0.11	Not modified
V200	Amidation	RILGAGCFVDDIVKTDGTLMIERFV	-	0	Not modified
V200	Proteolytic_cleavage	RILGAGCFVDDIVKTDGTLMIERFV	-	0.08	Not modified
K201	Acetylation	ILGAGCFVDDIVKTDGTLMIERFVS	-	0.38	Not modified
K201	Amidation	ILGAGCFVDDIVKTDGTLMIERFVS	-	0.1	Not modified
K201	Hydroxylation	ILGAGCFVDDIVKTDGTLMIERFVS	-	0.23	Not modified
K201	Methylation	ILGAGCFVDDIVKTDGTLMIERFVS	-	0.49	Not modified
K201	Proteolytic_cleavage	ILGAGCFVDDIVKTDGTLMIERFVS	-	0.44	Not modified
K201	PUPylation	ILGAGCFVDDIVKTDGTLMIERFVS	-	0.36	Not modified
K201	SUMOylation	ILGAGCFVDDIVKTDGTLMIERFVS	Motif	0.36	Not modified
T202	Amidation	LGAGCFVDDIVKTDGTLMIERFVSL	-	0	Not modified
T202	O-linked_glycosylation	LGAGCFVDDIVKTDGTLMIERFVSL	-	0.17	Not modified
T202	Phosphorylation	LGAGCFVDDIVKTDGTLMIERFVSL	-	0.28	Not modified
T202	Proteolytic_cleavage	LGAGCFVDDIVKTDGTLMIERFVSL	-	0.35	Not modified
D203	Amidation	GAGCFVDDIVKTDGTLMIERFVSLA	-	0.13	Not modified
D203	Proteolytic_cleavage	GAGCFVDDIVKTDGTLMIERFVSLA	-	0.4	Not modified
G204	Amidation	AGCFVDDIVKTDGTLMIERFVSLAI	-	0.03	Not modified
G204	Proteolytic_cleavage	AGCFVDDIVKTDGTLMIERFVSLAI	-	0.12	Not modified
T205	O-linked_glycosylation	GCFVDDIVKTDGTLMIERFVSLAID	-	0.09	Not modified
T205	Phosphorylation	GCFVDDIVKTDGTLMIERFVSLAID	-	0.36	Not modified
T205	Proteolytic_cleavage	GCFVDDIVKTDGTLMIERFVSLAID	-	0.17	Not modified
L206	Amidation	CFVDDIVKTDGTLMIERFVSLAIDA	-	0.07	Not modified
L206	Proteolytic_cleavage	CFVDDIVKTDGTLMIERFVSLAIDA	-	0.32	Not modified
M207	Amidation	FVDDIVKTDGTLMIERFVSLAIDAY	-	0.19	Not modified
M207	Proteolytic_cleavage	FVDDIVKTDGTLMIERFVSLAIDAY	-	0.21	Not modified
I208	Amidation	VDDIVKTDGTLMIERFVSLAIDAYP	-	0.39	Not modified
I208	Proteolytic_cleavage	VDDIVKTDGTLMIERFVSLAIDAYP	-	0.04	Not modified
E209	ADP-ribosylation	DDIVKTDGTLMIERFVSLAIDAYPL	-	0.03	Not modified
E209	Amidation	DDIVKTDGTLMIERFVSLAIDAYPL	-	0.03	Not modified
E209	Carboxylation	DDIVKTDGTLMIERFVSLAIDAYPL	-	0	Not modified
E209	Proteolytic_cleavage	DDIVKTDGTLMIERFVSLAIDAYPL	-	0.25	Not modified
R210	ADP-ribosylation	DIVKTDGTLMIERFVSLAIDAYPLT	-	0.1	Not modified
R210	Amidation	DIVKTDGTLMIERFVSLAIDAYPLT	-	0	Not modified
R210	Methylation	DIVKTDGTLMIERFVSLAIDAYPLT	-	0.35	Not modified
F211	Amidation	IVKTDGTLMIERFVSLAIDAYPLTK	-	0.13	Not modified
F211	Proteolytic_cleavage	IVKTDGTLMIERFVSLAIDAYPLTK	-	0.31	Not modified
V212	Amidation	VKTDGTLMIERFVSLAIDAYPLTKH	-	0	Not modified
V212	Proteolytic_cleavage	VKTDGTLMIERFVSLAIDAYPLTKH	-	0.19	Not modified
S213	Amidation	KTDGTLMIERFVSLAIDAYPLTKHP	-	0	Not modified
S213	Phosphorylation	KTDGTLMIERFVSLAIDAYPLTKHP	-	0.31	Not modified
S213	Proteolytic_cleavage	KTDGTLMIERFVSLAIDAYPLTKHP	-	0.4	Not modified
L214	Amidation	TDGTLMIERFVSLAIDAYPLTKHPN	-	0.25	Not modified
L214	Proteolytic_cleavage	TDGTLMIERFVSLAIDAYPLTKHPN	-	0.18	Not modified
A215	Amidation	DGTLMIERFVSLAIDAYPLTKHPNQ	-	0	Not modified
A215	Proteolytic_cleavage	DGTLMIERFVSLAIDAYPLTKHPNQ	-	0.17	Not modified
I216	Amidation	GTLMIERFVSLAIDAYPLTKHPNQE	-	0.02	Not modified
I216	Proteolytic_cleavage	GTLMIERFVSLAIDAYPLTKHPNQE	-	0.32	Not modified
D217	Amidation	TLMIERFVSLAIDAYPLTKHPNQEY	-	0	Not modified
A218	Amidation	LMIERFVSLAIDAYPLTKHPNQEYA	-	0	Not modified
A218	Proteolytic_cleavage	LMIERFVSLAIDAYPLTKHPNQEYA	-	0.41	Not modified
Y219	Amidation	MIERFVSLAIDAYPLTKHPNQEYAD	-	0.03	Not modified
Y219	Hydroxylation	MIERFVSLAIDAYPLTKHPNQEYAD	-	0.07	Not modified
Y219	Phosphorylation	MIERFVSLAIDAYPLTKHPNQEYAD	-	0.35	Not modified
Y219	Proteolytic_cleavage	MIERFVSLAIDAYPLTKHPNQEYAD	-	0.31	Not modified
Y219	Sulfation	MIERFVSLAIDAYPLTKHPNQEYAD	-	0.07	Not modified
P220	Amidation	IERFVSLAIDAYPLTKHPNQEYADV	-	0.01	Not modified
P220	Hydroxylation	IERFVSLAIDAYPLTKHPNQEYADV	-	0.42	Not modified
L221	Amidation	ERFVSLAIDAYPLTKHPNQEYADVF	-	0	Not modified
L221	Proteolytic_cleavage	ERFVSLAIDAYPLTKHPNQEYADVF	-	0.25	Not modified
T222	Amidation	RFVSLAIDAYPLTKHPNQEYADVFH	-	0.41	Not modified
T222	Phosphorylation	RFVSLAIDAYPLTKHPNQEYADVFH	-	0.24	Not modified
T222	Proteolytic_cleavage	RFVSLAIDAYPLTKHPNQEYADVFH	-	0.41	Not modified
K223	Acetylation	FVSLAIDAYPLTKHPNQEYADVFHL	-	0.4	Not modified
K223	Amidation	FVSLAIDAYPLTKHPNQEYADVFHL	-	0.09	Not modified
K223	Hydroxylation	FVSLAIDAYPLTKHPNQEYADVFHL	-	0.13	Not modified
K223	Methylation	FVSLAIDAYPLTKHPNQEYADVFHL	-	0.24	Not modified
K223	Proteolytic_cleavage	FVSLAIDAYPLTKHPNQEYADVFHL	-	0.44	Not modified
K223	PUPylation	FVSLAIDAYPLTKHPNQEYADVFHL	-	0.33	Not modified
K223	SUMOylation	FVSLAIDAYPLTKHPNQEYADVFHL	-	0.47	Not modified
H224	Amidation	VSLAIDAYPLTKHPNQEYADVFHLY	-	0.25	Not modified
H224	Proteolytic_cleavage	VSLAIDAYPLTKHPNQEYADVFHLY	-	0.15	Not modified
P225	Amidation	SLAIDAYPLTKHPNQEYADVFHLYL	-	0.03	Not modified
P225	Hydroxylation	SLAIDAYPLTKHPNQEYADVFHLYL	-	0.07	Not modified
P225	Proteolytic_cleavage	SLAIDAYPLTKHPNQEYADVFHLYL	-	0.18	Not modified
N226	Amidation	LAIDAYPLTKHPNQEYADVFHLYLQ	-	0.1	Not modified
N226	GPI_anchor_amidation	LAIDAYPLTKHPNQEYADVFHLYLQ	-	0.2	Not modified
N226	N-linked_glycosylation	LAIDAYPLTKHPNQEYADVFHLYLQ	-	0.19	Not modified
N226	Proteolytic_cleavage	LAIDAYPLTKHPNQEYADVFHLYLQ	-	0.15	Not modified
Q227	Amidation	AIDAYPLTKHPNQEYADVFHLYLQY	-	0.1	Not modified
Q227	Proteolytic_cleavage	AIDAYPLTKHPNQEYADVFHLYLQY	-	0.15	Not modified
Q227	Pyrrolidone_carboxylic_acid	AIDAYPLTKHPNQEYADVFHLYLQY	-	0.4	Not modified
E228	ADP-ribosylation	IDAYPLTKHPNQEYADVFHLYLQYI	-	0	Not modified
E228	Amidation	IDAYPLTKHPNQEYADVFHLYLQYI	-	0.43	Not modified
E228	Carboxylation	IDAYPLTKHPNQEYADVFHLYLQYI	-	0.03	Not modified
E228	Proteolytic_cleavage	IDAYPLTKHPNQEYADVFHLYLQYI	-	0.37	Not modified
Y229	Amidation	DAYPLTKHPNQEYADVFHLYLQYIR	-	0.03	Not modified
Y229	Hydroxylation	DAYPLTKHPNQEYADVFHLYLQYIR	-	0.27	Not modified
Y229	Proteolytic_cleavage	DAYPLTKHPNQEYADVFHLYLQYIR	-	0.29	Not modified
Y229	Sulfation	DAYPLTKHPNQEYADVFHLYLQYIR	-	0.13	Not modified
A230	Amidation	AYPLTKHPNQEYADVFHLYLQYIRK	-	0	Not modified
D231	Amidation	YPLTKHPNQEYADVFHLYLQYIRKL	-	0.03	Not modified
D231	Proteolytic_cleavage	YPLTKHPNQEYADVFHLYLQYIRKL	-	0.42	Not modified
V232	Amidation	PLTKHPNQEYADVFHLYLQYIRKLH	-	0.3	Not modified
V232	Proteolytic_cleavage	PLTKHPNQEYADVFHLYLQYIRKLH	-	0.44	Not modified
F233	Amidation	LTKHPNQEYADVFHLYLQYIRKLHD	-	0	Not modified
F233	Proteolytic_cleavage	LTKHPNQEYADVFHLYLQYIRKLHD	-	0.33	Not modified
H234	Amidation	TKHPNQEYADVFHLYLQYIRKLHDE	-	0.23	Not modified
L235	Amidation	KHPNQEYADVFHLYLQYIRKLHDEL	-	0.48	Not modified
L235	Proteolytic_cleavage	KHPNQEYADVFHLYLQYIRKLHDEL	-	0.36	Not modified
Y236	Amidation	HPNQEYADVFHLYLQYIRKLHDELT	-	0.42	Not modified
Y236	Hydroxylation	HPNQEYADVFHLYLQYIRKLHDELT	-	0.03	Not modified
Y236	Phosphorylation	HPNQEYADVFHLYLQYIRKLHDELT	-	0.31	Not modified
Y236	Proteolytic_cleavage	HPNQEYADVFHLYLQYIRKLHDELT	-	0.42	Not modified
Y236	Sulfation	HPNQEYADVFHLYLQYIRKLHDELT	-	0	Not modified
L237	Amidation	PNQEYADVFHLYLQYIRKLHDELTG	-	0.33	Not modified
L237	Proteolytic_cleavage	PNQEYADVFHLYLQYIRKLHDELTG	-	0.06	Not modified
Q238	Amidation	NQEYADVFHLYLQYIRKLHDELTGH	-	0.13	Not modified
Q238	Proteolytic_cleavage	NQEYADVFHLYLQYIRKLHDELTGH	-	0.36	Not modified
Q238	Pyrrolidone_carboxylic_acid	NQEYADVFHLYLQYIRKLHDELTGH	-	0.43	Not modified
Y239	Amidation	QEYADVFHLYLQYIRKLHDELTGHM	-	0.03	Not modified
Y239	Hydroxylation	QEYADVFHLYLQYIRKLHDELTGHM	-	0.17	Not modified
Y239	Phosphorylation	QEYADVFHLYLQYIRKLHDELTGHM	-	0.24	Not modified
Y239	Proteolytic_cleavage	QEYADVFHLYLQYIRKLHDELTGHM	-	0.2	Not modified
Y239	Sulfation	QEYADVFHLYLQYIRKLHDELTGHM	-	0	Not modified
I240	Amidation	EYADVFHLYLQYIRKLHDELTGHML	-	0.1	Not modified
I240	Proteolytic_cleavage	EYADVFHLYLQYIRKLHDELTGHML	-	0.11	Not modified
R241	ADP-ribosylation	YADVFHLYLQYIRKLHDELTGHMLD	-	0.27	Not modified
R241	Amidation	YADVFHLYLQYIRKLHDELTGHMLD	-	0.3	Not modified
R241	Methylation	YADVFHLYLQYIRKLHDELTGHMLD	-	0.34	Not modified
R241	Proteolytic_cleavage	YADVFHLYLQYIRKLHDELTGHMLD	-	0.13	Not modified
K242	Acetylation	ADVFHLYLQYIRKLHDELTGHMLDM	-	0.3	Not modified
K242	Amidation	ADVFHLYLQYIRKLHDELTGHMLDM	-	0.07	Not modified
K242	Hydroxylation	ADVFHLYLQYIRKLHDELTGHMLDM	-	0.13	Not modified
K242	Proteolytic_cleavage	ADVFHLYLQYIRKLHDELTGHMLDM	-	0.24	Not modified
K242	PUPylation	ADVFHLYLQYIRKLHDELTGHMLDM	-	0.31	Not modified
K242	Ubiquitination	ADVFHLYLQYIRKLHDELTGHMLDM	-	0.47	Not modified
L243	Amidation	DVFHLYLQYIRKLHDELTGHMLDMY	-	0.15	Not modified
L243	Proteolytic_cleavage	DVFHLYLQYIRKLHDELTGHMLDMY	-	0.06	Not modified
H244	Amidation	VFHLYLQYIRKLHDELTGHMLDMYS	-	0.2	Not modified
H244	Proteolytic_cleavage	VFHLYLQYIRKLHDELTGHMLDMYS	-	0.47	Not modified
D245	Amidation	FHLYLQYIRKLHDELTGHMLDMYSV	-	0	Not modified
D245	Proteolytic_cleavage	FHLYLQYIRKLHDELTGHMLDMYSV	-	0.24	Not modified
E246	ADP-ribosylation	HLYLQYIRKLHDELTGHMLDMYSVM	-	0	Not modified
E246	Amidation	HLYLQYIRKLHDELTGHMLDMYSVM	-	0	Not modified
E246	Carboxylation	HLYLQYIRKLHDELTGHMLDMYSVM	-	0.03	Not modified
E246	Proteolytic_cleavage	HLYLQYIRKLHDELTGHMLDMYSVM	-	0.36	Not modified
L247	Amidation	LYLQYIRKLHDELTGHMLDMYSVML	-	0.19	Not modified
L247	Proteolytic_cleavage	LYLQYIRKLHDELTGHMLDMYSVML	-	0.07	Not modified
T248	Amidation	YLQYIRKLHDELTGHMLDMYSVMLT	-	0.04	Not modified
T248	O-linked_glycosylation	YLQYIRKLHDELTGHMLDMYSVMLT	-	0.17	Not modified
T248	Phosphorylation	YLQYIRKLHDELTGHMLDMYSVMLT	-	0.24	Not modified
G249	Amidation	LQYIRKLHDELTGHMLDMYSVMLTN	-	0.03	Not modified
G249	Proteolytic_cleavage	LQYIRKLHDELTGHMLDMYSVMLTN	-	0.1	Not modified
H250	Amidation	QYIRKLHDELTGHMLDMYSVMLTND	-	0	Not modified
H250	Proteolytic_cleavage	QYIRKLHDELTGHMLDMYSVMLTND	-	0.49	Not modified
M251	Amidation	YIRKLHDELTGHMLDMYSVMLTNDN	-	0	Not modified
M251	Proteolytic_cleavage	YIRKLHDELTGHMLDMYSVMLTNDN	-	0.18	Not modified
L252	Amidation	IRKLHDELTGHMLDMYSVMLTNDNT	-	0.1	Not modified
L252	Proteolytic_cleavage	IRKLHDELTGHMLDMYSVMLTNDNT	-	0.26	Not modified
D253	Amidation	RKLHDELTGHMLDMYSVMLTNDNTS	-	0.23	Not modified
M254	Amidation	KLHDELTGHMLDMYSVMLTNDNTSR	-	0	Not modified
Y255	Amidation	LHDELTGHMLDMYSVMLTNDNTSRY	-	0.13	Not modified
Y255	Hydroxylation	LHDELTGHMLDMYSVMLTNDNTSRY	-	0.03	Not modified
Y255	Phosphorylation	LHDELTGHMLDMYSVMLTNDNTSRY	-	0.45	Not modified
Y255	Sulfation	LHDELTGHMLDMYSVMLTNDNTSRY	-	0.28	Not modified
S256	O-linked_glycosylation	HDELTGHMLDMYSVMLTNDNTSRYW	-	0.39	Not modified
S256	Phosphorylation	HDELTGHMLDMYSVMLTNDNTSRYW	-	0.08	Not modified
V257	Amidation	DELTGHMLDMYSVMLTNDNTSRYWE	-	0.01	Not modified
V257	Proteolytic_cleavage	DELTGHMLDMYSVMLTNDNTSRYWE	-	0.4	Not modified
M258	Amidation	ELTGHMLDMYSVMLTNDNTSRYWEP	-	0	Not modified
M258	Proteolytic_cleavage	ELTGHMLDMYSVMLTNDNTSRYWEP	-	0.43	Not modified
L259	Amidation	LTGHMLDMYSVMLTNDNTSRYWEPE	-	0.12	Not modified
L259	Proteolytic_cleavage	LTGHMLDMYSVMLTNDNTSRYWEPE	-	0.22	Not modified
T260	Amidation	TGHMLDMYSVMLTNDNTSRYWEPEF	-	0.23	Not modified
T260	O-linked_glycosylation	TGHMLDMYSVMLTNDNTSRYWEPEF	-	0.1	Not modified
T260	Phosphorylation	TGHMLDMYSVMLTNDNTSRYWEPEF	-	0.29	Not modified
T260	Proteolytic_cleavage	TGHMLDMYSVMLTNDNTSRYWEPEF	-	0.38	Not modified
N261	Amidation	GHMLDMYSVMLTNDNTSRYWEPEFY	-	0.03	Not modified
N261	GPI_anchor_amidation	GHMLDMYSVMLTNDNTSRYWEPEFY	-	0.06	Not modified
N261	N-linked_glycosylation	GHMLDMYSVMLTNDNTSRYWEPEFY	-	0.31	Not modified
D262	Amidation	HMLDMYSVMLTNDNTSRYWEPEFYE	-	0.03	Not modified
D262	Proteolytic_cleavage	HMLDMYSVMLTNDNTSRYWEPEFYE	-	0.35	Not modified
N263	Amidation	MLDMYSVMLTNDNTSRYWEPEFYEA	-	0	Not modified
N263	GPI_anchor_amidation	MLDMYSVMLTNDNTSRYWEPEFYEA	-	0.07	Not modified
N263	N-linked_glycosylation	MLDMYSVMLTNDNTSRYWEPEFYEA	Motif	0.47	Not modified
N263	Proteolytic_cleavage	MLDMYSVMLTNDNTSRYWEPEFYEA	-	0.28	Not modified
T264	Amidation	LDMYSVMLTNDNTSRYWEPEFYEAM	-	0.07	Not modified
T264	O-linked_glycosylation	LDMYSVMLTNDNTSRYWEPEFYEAM	-	0.09	Not modified
T264	Phosphorylation	LDMYSVMLTNDNTSRYWEPEFYEAM	-	0.21	Not modified
T264	Proteolytic_cleavage	LDMYSVMLTNDNTSRYWEPEFYEAM	-	0.21	Not modified
S265	Amidation	DMYSVMLTNDNTSRYWEPEFYEAMY	-	0	Not modified
S265	O-linked_glycosylation	DMYSVMLTNDNTSRYWEPEFYEAMY	-	0.24	Not modified
S265	Phosphorylation	DMYSVMLTNDNTSRYWEPEFYEAMY	-	0.06	Not modified
S265	Proteolytic_cleavage	DMYSVMLTNDNTSRYWEPEFYEAMY	-	0.22	Not modified
R266	ADP-ribosylation	MYSVMLTNDNTSRYWEPEFYEAMYT	-	0.43	Not modified
R266	Amidation	MYSVMLTNDNTSRYWEPEFYEAMYT	-	0.13	Not modified
R266	Methylation	MYSVMLTNDNTSRYWEPEFYEAMYT	-	0.36	Not modified
R266	Proteolytic_cleavage	MYSVMLTNDNTSRYWEPEFYEAMYT	-	0.47	Not modified
Y267	Amidation	YSVMLTNDNTSRYWEPEFYEAMYTP	-	0	Not modified
Y267	Hydroxylation	YSVMLTNDNTSRYWEPEFYEAMYTP	-	0.1	Not modified
Y267	Phosphorylation	YSVMLTNDNTSRYWEPEFYEAMYTP	-	0.43	Not modified
Y267	Sulfation	YSVMLTNDNTSRYWEPEFYEAMYTP	-	0.07	Not modified
W268	Amidation	SVMLTNDNTSRYWEPEFYEAMYTPH	-	0	Not modified
W268	C-linked_glycosylation	SVMLTNDNTSRYWEPEFYEAMYTPH	-	0.07	Not modified
W268	Proteolytic_cleavage	SVMLTNDNTSRYWEPEFYEAMYTPH	-	0.24	Not modified
E269	ADP-ribosylation	VMLTNDNTSRYWEPEFYEAMYTPHT	-	0.17	Not modified
E269	Amidation	VMLTNDNTSRYWEPEFYEAMYTPHT	-	0.19	Not modified
E269	Proteolytic_cleavage	VMLTNDNTSRYWEPEFYEAMYTPHT	-	0.12	Not modified
P270	Amidation	MLTNDNTSRYWEPEFYEAMYTPHTV	-	0	Not modified
P270	Hydroxylation	MLTNDNTSRYWEPEFYEAMYTPHTV	-	0.21	Not modified
P270	Proteolytic_cleavage	MLTNDNTSRYWEPEFYEAMYTPHTV	-	0.11	Not modified
E271	ADP-ribosylation	LTNDNTSRYWEPEFYEAMYTPHTVL	-	0.07	Not modified
E271	Amidation	LTNDNTSRYWEPEFYEAMYTPHTVL	-	0	Not modified
E271	Carboxylation	LTNDNTSRYWEPEFYEAMYTPHTVL	-	0.2	Not modified
F272	Amidation	TNDNTSRYWEPEFYEAMYTPHTVLQ	-	0.03	Not modified
F272	Proteolytic_cleavage	TNDNTSRYWEPEFYEAMYTPHTVLQ	-	0.3	Not modified
Y273	Amidation	NDNTSRYWEPEFYEAMYTPHTVLQA	-	0.03	Not modified
Y273	Hydroxylation	NDNTSRYWEPEFYEAMYTPHTVLQA	-	0.14	Not modified
Y273	Phosphorylation	NDNTSRYWEPEFYEAMYTPHTVLQA	-	0.28	Not modified
Y273	Proteolytic_cleavage	NDNTSRYWEPEFYEAMYTPHTVLQA	-	0.4	Not modified
Y273	Sulfation	NDNTSRYWEPEFYEAMYTPHTVLQA	-	0.23	Not modified
E274	ADP-ribosylation	DNTSRYWEPEFYEAMYTPHTVLQAV	-	0.21	Not modified
E274	Amidation	DNTSRYWEPEFYEAMYTPHTVLQAV	-	0	Not modified
E274	Carboxylation	DNTSRYWEPEFYEAMYTPHTVLQAV	-	0.07	Not modified
E274	Proteolytic_cleavage	DNTSRYWEPEFYEAMYTPHTVLQAV	-	0.48	Not modified
A275	Amidation	NTSRYWEPEFYEAMYTPHTVLQAVG	-	0.03	Not modified
A275	Proteolytic_cleavage	NTSRYWEPEFYEAMYTPHTVLQAVG	-	0.3	Not modified
M276	Amidation	TSRYWEPEFYEAMYTPHTVLQAVGA	-	0.03	Not modified
M276	Proteolytic_cleavage	TSRYWEPEFYEAMYTPHTVLQAVGA	-	0.4	Not modified
Y277	Amidation	SRYWEPEFYEAMYTPHTVLQAVGAC	-	0	Not modified
Y277	Hydroxylation	SRYWEPEFYEAMYTPHTVLQAVGAC	-	0.01	Not modified
Y277	Phosphorylation	SRYWEPEFYEAMYTPHTVLQAVGAC	-	0.32	Not modified
Y277	Proteolytic_cleavage	SRYWEPEFYEAMYTPHTVLQAVGAC	-	0.22	Not modified
Y277	Sulfation	SRYWEPEFYEAMYTPHTVLQAVGAC	-	0.37	Not modified
T278	Amidation	RYWEPEFYEAMYTPHTVLQAVGACV	-	0	Not modified
T278	O-linked_glycosylation	RYWEPEFYEAMYTPHTVLQAVGACV	-	0.2	Not modified
T278	Phosphorylation	RYWEPEFYEAMYTPHTVLQAVGACV	-	0.34	Not modified
T278	Proteolytic_cleavage	RYWEPEFYEAMYTPHTVLQAVGACV	-	0.19	Not modified
P279	Amidation	YWEPEFYEAMYTPHTVLQAVGACVL	-	0.03	Not modified
P279	Hydroxylation	YWEPEFYEAMYTPHTVLQAVGACVL	-	0.33	Not modified
P279	Proteolytic_cleavage	YWEPEFYEAMYTPHTVLQAVGACVL	-	0.23	Not modified
H280	Amidation	WEPEFYEAMYTPHTVLQAVGACVLC	-	0.06	Not modified
H280	Proteolytic_cleavage	WEPEFYEAMYTPHTVLQAVGACVLC	-	0.4	Not modified
T281	Amidation	EPEFYEAMYTPHTVLQAVGACVLCN	-	0	Not modified
T281	O-linked_glycosylation	EPEFYEAMYTPHTVLQAVGACVLCN	-	0.19	Not modified
T281	Phosphorylation	EPEFYEAMYTPHTVLQAVGACVLCN	-	0.17	Not modified
T281	Proteolytic_cleavage	EPEFYEAMYTPHTVLQAVGACVLCN	-	0.44	Not modified
V282	Amidation	PEFYEAMYTPHTVLQAVGACVLCNS	-	0.1	Not modified
V282	Proteolytic_cleavage	PEFYEAMYTPHTVLQAVGACVLCNS	-	0.27	Not modified
L283	Amidation	EFYEAMYTPHTVLQAVGACVLCNSQ	-	0	Not modified
L283	Proteolytic_cleavage	EFYEAMYTPHTVLQAVGACVLCNSQ	-	0.13	Not modified
Q284	Amidation	FYEAMYTPHTVLQAVGACVLCNSQT	-	0.33	Not modified
A285	Amidation	YEAMYTPHTVLQAVGACVLCNSQTS	-	0	Not modified
A285	Proteolytic_cleavage	YEAMYTPHTVLQAVGACVLCNSQTS	-	0.36	Not modified
V286	Amidation	EAMYTPHTVLQAVGACVLCNSQTSL	-	0.03	Not modified
V286	Proteolytic_cleavage	EAMYTPHTVLQAVGACVLCNSQTSL	-	0.21	Not modified
G287	Amidation	AMYTPHTVLQAVGACVLCNSQTSLR	-	0.03	Not modified
G287	Proteolytic_cleavage	AMYTPHTVLQAVGACVLCNSQTSLR	-	0.33	Not modified
A288	Amidation	MYTPHTVLQAVGACVLCNSQTSLRC	-	0.12	Not modified
A288	Proteolytic_cleavage	MYTPHTVLQAVGACVLCNSQTSLRC	-	0.14	Not modified
C289	Amidation	YTPHTVLQAVGACVLCNSQTSLRCG	-	0.03	Not modified
C289	Disulfide_linkage	YTPHTVLQAVGACVLCNSQTSLRCG	-	0.23	Not modified
C289	Palmitoylation	YTPHTVLQAVGACVLCNSQTSLRCG	-	0.17	Not modified
C289	Proteolytic_cleavage	YTPHTVLQAVGACVLCNSQTSLRCG	-	0.17	Not modified
V290	Amidation	TPHTVLQAVGACVLCNSQTSLRCGA	-	0	Not modified
V290	Proteolytic_cleavage	TPHTVLQAVGACVLCNSQTSLRCGA	-	0.07	Not modified
L291	Amidation	PHTVLQAVGACVLCNSQTSLRCGAC	-	0.03	Not modified
L291	Proteolytic_cleavage	PHTVLQAVGACVLCNSQTSLRCGAC	-	0.1	Not modified
C292	Amidation	HTVLQAVGACVLCNSQTSLRCGACI	-	0.03	Not modified
C292	Disulfide_linkage	HTVLQAVGACVLCNSQTSLRCGACI	-	0.31	Not modified
C292	Palmitoylation	HTVLQAVGACVLCNSQTSLRCGACI	-	0.4	Not modified
C292	Proteolytic_cleavage	HTVLQAVGACVLCNSQTSLRCGACI	-	0.07	Not modified
N293	Amidation	TVLQAVGACVLCNSQTSLRCGACIR	-	0.07	Not modified
N293	GPI_anchor_amidation	TVLQAVGACVLCNSQTSLRCGACIR	-	0.07	Not modified
N293	N-linked_glycosylation	TVLQAVGACVLCNSQTSLRCGACIR	-	0.34	Not modified
N293	Proteolytic_cleavage	TVLQAVGACVLCNSQTSLRCGACIR	-	0.17	Not modified
S294	Amidation	VLQAVGACVLCNSQTSLRCGACIRR	-	0.2	Not modified
S294	O-linked_glycosylation	VLQAVGACVLCNSQTSLRCGACIRR	-	0.11	Not modified
S294	Phosphorylation	VLQAVGACVLCNSQTSLRCGACIRR	-	0.14	Not modified
S294	Proteolytic_cleavage	VLQAVGACVLCNSQTSLRCGACIRR	-	0.04	Not modified
Q295	Amidation	LQAVGACVLCNSQTSLRCGACIRRP	-	0.36	Not modified
Q295	Proteolytic_cleavage	LQAVGACVLCNSQTSLRCGACIRRP	-	0.07	Not modified
Q295	Pyrrolidone_carboxylic_acid	LQAVGACVLCNSQTSLRCGACIRRP	-	0.43	Not modified
T296	Amidation	QAVGACVLCNSQTSLRCGACIRRPF	-	0	Not modified
T296	O-linked_glycosylation	QAVGACVLCNSQTSLRCGACIRRPF	-	0.29	Not modified
T296	Phosphorylation	QAVGACVLCNSQTSLRCGACIRRPF	-	0.24	Not modified
T296	Proteolytic_cleavage	QAVGACVLCNSQTSLRCGACIRRPF	-	0.37	Not modified
S297	Amidation	AVGACVLCNSQTSLRCGACIRRPFL	-	0.12	Not modified
S297	Phosphorylation	AVGACVLCNSQTSLRCGACIRRPFL	-	0.06	Not modified
S297	Proteolytic_cleavage	AVGACVLCNSQTSLRCGACIRRPFL	-	0.25	Not modified
L298	Amidation	VGACVLCNSQTSLRCGACIRRPFLC	-	0	Not modified
L298	Proteolytic_cleavage	VGACVLCNSQTSLRCGACIRRPFLC	-	0.08	Not modified
R299	ADP-ribosylation	GACVLCNSQTSLRCGACIRRPFLCC	-	0.3	Not modified
R299	Amidation	GACVLCNSQTSLRCGACIRRPFLCC	-	0.03	Not modified
R299	Methylation	GACVLCNSQTSLRCGACIRRPFLCC	-	0	Not modified
R299	Proteolytic_cleavage	GACVLCNSQTSLRCGACIRRPFLCC	-	0.47	Not modified
C300	Amidation	ACVLCNSQTSLRCGACIRRPFLCCK	-	0	Not modified
C300	Disulfide_linkage	ACVLCNSQTSLRCGACIRRPFLCCK	-	0.46	Not modified
C300	Palmitoylation	ACVLCNSQTSLRCGACIRRPFLCCK	-	0.26	Not modified
C300	Proteolytic_cleavage	ACVLCNSQTSLRCGACIRRPFLCCK	-	0.17	Not modified
G301	Amidation	CVLCNSQTSLRCGACIRRPFLCCKC	-	0	Not modified
G301	Proteolytic_cleavage	CVLCNSQTSLRCGACIRRPFLCCKC	-	0.13	Not modified
A302	Amidation	VLCNSQTSLRCGACIRRPFLCCKCC	-	0.17	Not modified
A302	Proteolytic_cleavage	VLCNSQTSLRCGACIRRPFLCCKCC	-	0.26	Not modified
C303	Amidation	LCNSQTSLRCGACIRRPFLCCKCCY	-	0.03	Not modified
C303	Proteolytic_cleavage	LCNSQTSLRCGACIRRPFLCCKCCY	-	0.16	Not modified
I304	Amidation	CNSQTSLRCGACIRRPFLCCKCCYD	-	0.03	Not modified
I304	Proteolytic_cleavage	CNSQTSLRCGACIRRPFLCCKCCYD	-	0.13	Not modified
R305	ADP-ribosylation	NSQTSLRCGACIRRPFLCCKCCYDH	-	0.43	Not modified
R305	Amidation	NSQTSLRCGACIRRPFLCCKCCYDH	-	0	Not modified
R305	Methylation	NSQTSLRCGACIRRPFLCCKCCYDH	-	0.09	Not modified
R305	Proteolytic_cleavage	NSQTSLRCGACIRRPFLCCKCCYDH	-	0.32	Not modified
R306	ADP-ribosylation	SQTSLRCGACIRRPFLCCKCCYDHV	-	0.3	Not modified
R306	Amidation	SQTSLRCGACIRRPFLCCKCCYDHV	-	0	Not modified
R306	Methylation	SQTSLRCGACIRRPFLCCKCCYDHV	-	0.04	Not modified
R306	Proteolytic_cleavage	SQTSLRCGACIRRPFLCCKCCYDHV	-	0.27	Not modified
P307	Amidation	QTSLRCGACIRRPFLCCKCCYDHVI	-	0.03	Not modified
F308	Amidation	TSLRCGACIRRPFLCCKCCYDHVIS	-	0.01	Not modified
F308	Proteolytic_cleavage	TSLRCGACIRRPFLCCKCCYDHVIS	-	0.22	Not modified
L309	Proteolytic_cleavage	SLRCGACIRRPFLCCKCCYDHVIST	-	0.09	Not modified
C310	Amidation	LRCGACIRRPFLCCKCCYDHVISTS	-	0.27	Not modified
C310	Palmitoylation	LRCGACIRRPFLCCKCCYDHVISTS	-	0.47	Not modified
C310	Proteolytic_cleavage	LRCGACIRRPFLCCKCCYDHVISTS	-	0.04	Not modified
C311	Amidation	RCGACIRRPFLCCKCCYDHVISTSH	-	0	Not modified
C311	Palmitoylation	RCGACIRRPFLCCKCCYDHVISTSH	-	0.29	Not modified
C311	Proteolytic_cleavage	RCGACIRRPFLCCKCCYDHVISTSH	-	0.01	Not modified
K312	Acetylation	CGACIRRPFLCCKCCYDHVISTSHK	-	0.1	Not modified
K312	Amidation	CGACIRRPFLCCKCCYDHVISTSHK	-	0	Not modified
K312	Methylation	CGACIRRPFLCCKCCYDHVISTSHK	-	0.08	Not modified
K312	Proteolytic_cleavage	CGACIRRPFLCCKCCYDHVISTSHK	-	0.05	Not modified
K312	PUPylation	CGACIRRPFLCCKCCYDHVISTSHK	-	0.03	Not modified
K312	SUMOylation	CGACIRRPFLCCKCCYDHVISTSHK	-	0.34	Not modified
K312	Ubiquitination	CGACIRRPFLCCKCCYDHVISTSHK	-	0.1	Not modified
C313	Amidation	GACIRRPFLCCKCCYDHVISTSHKL	-	0	Not modified
C313	Palmitoylation	GACIRRPFLCCKCCYDHVISTSHKL	-	0.43	Not modified
C313	Proteolytic_cleavage	GACIRRPFLCCKCCYDHVISTSHKL	-	0.03	Not modified
C314	Amidation	ACIRRPFLCCKCCYDHVISTSHKLV	-	0	Not modified
C314	Palmitoylation	ACIRRPFLCCKCCYDHVISTSHKLV	-	0.34	Not modified
C314	Proteolytic_cleavage	ACIRRPFLCCKCCYDHVISTSHKLV	-	0.01	Not modified
Y315	Amidation	CIRRPFLCCKCCYDHVISTSHKLVL	-	0.03	Not modified
Y315	Hydroxylation	CIRRPFLCCKCCYDHVISTSHKLVL	-	0.43	Not modified
Y315	Phosphorylation	CIRRPFLCCKCCYDHVISTSHKLVL	-	0.18	Not modified
Y315	Proteolytic_cleavage	CIRRPFLCCKCCYDHVISTSHKLVL	-	0.3	Not modified
Y315	Sulfation	CIRRPFLCCKCCYDHVISTSHKLVL	-	0.08	Not modified
D316	Amidation	IRRPFLCCKCCYDHVISTSHKLVLS	-	0	Not modified
D316	Proteolytic_cleavage	IRRPFLCCKCCYDHVISTSHKLVLS	-	0.35	Not modified
H317	Amidation	RRPFLCCKCCYDHVISTSHKLVLSV	-	0	Not modified
H317	Proteolytic_cleavage	RRPFLCCKCCYDHVISTSHKLVLSV	-	0.28	Not modified
V318	Amidation	RPFLCCKCCYDHVISTSHKLVLSVN	-	0.13	Not modified
V318	Proteolytic_cleavage	RPFLCCKCCYDHVISTSHKLVLSVN	-	0.06	Not modified
I319	Amidation	PFLCCKCCYDHVISTSHKLVLSVNP	-	0	Not modified
I319	Proteolytic_cleavage	PFLCCKCCYDHVISTSHKLVLSVNP	-	0.36	Not modified
S320	Amidation	FLCCKCCYDHVISTSHKLVLSVNPY	-	0	Not modified
S320	O-linked_glycosylation	FLCCKCCYDHVISTSHKLVLSVNPY	-	0.07	Not modified
S320	Phosphorylation	FLCCKCCYDHVISTSHKLVLSVNPY	-	0.06	Not modified
S320	Proteolytic_cleavage	FLCCKCCYDHVISTSHKLVLSVNPY	-	0.09	Not modified
T321	Amidation	LCCKCCYDHVISTSHKLVLSVNPYV	-	0	Not modified
T321	Phosphorylation	LCCKCCYDHVISTSHKLVLSVNPYV	-	0.14	Not modified
T321	Proteolytic_cleavage	LCCKCCYDHVISTSHKLVLSVNPYV	-	0.34	Not modified
S322	Amidation	CCKCCYDHVISTSHKLVLSVNPYVC	-	0.1	Not modified
S322	O-linked_glycosylation	CCKCCYDHVISTSHKLVLSVNPYVC	-	0.4	Not modified
S322	Phosphorylation	CCKCCYDHVISTSHKLVLSVNPYVC	-	0.04	Not modified
S322	Proteolytic_cleavage	CCKCCYDHVISTSHKLVLSVNPYVC	-	0.23	Not modified
H323	Amidation	CKCCYDHVISTSHKLVLSVNPYVCN	-	0.4	Not modified
H323	Proteolytic_cleavage	CKCCYDHVISTSHKLVLSVNPYVCN	-	0.22	Not modified
K324	Acetylation	KCCYDHVISTSHKLVLSVNPYVCNA	-	0.2	Not modified
K324	Amidation	KCCYDHVISTSHKLVLSVNPYVCNA	-	0.03	Not modified
K324	Hydroxylation	KCCYDHVISTSHKLVLSVNPYVCNA	-	0	Not modified
K324	Methylation	KCCYDHVISTSHKLVLSVNPYVCNA	-	0.29	Not modified
K324	PUPylation	KCCYDHVISTSHKLVLSVNPYVCNA	-	0.13	Not modified
K324	SUMOylation	KCCYDHVISTSHKLVLSVNPYVCNA	-	0.22	Not modified
K324	Ubiquitination	KCCYDHVISTSHKLVLSVNPYVCNA	-	0.33	Not modified
L325	Amidation	CCYDHVISTSHKLVLSVNPYVCNAP	-	0.13	Not modified
L325	Proteolytic_cleavage	CCYDHVISTSHKLVLSVNPYVCNAP	-	0.28	Not modified
V326	Amidation	CYDHVISTSHKLVLSVNPYVCNAPG	-	0	Not modified
V326	Proteolytic_cleavage	CYDHVISTSHKLVLSVNPYVCNAPG	-	0.17	Not modified
L327	Amidation	YDHVISTSHKLVLSVNPYVCNAPGC	-	0	Not modified
S328	Amidation	DHVISTSHKLVLSVNPYVCNAPGCD	-	0.27	Not modified
S328	O-linked_glycosylation	DHVISTSHKLVLSVNPYVCNAPGCD	-	0.1	Not modified
S328	Phosphorylation	DHVISTSHKLVLSVNPYVCNAPGCD	-	0.11	Not modified
S328	Proteolytic_cleavage	DHVISTSHKLVLSVNPYVCNAPGCD	-	0.37	Not modified
V329	Amidation	HVISTSHKLVLSVNPYVCNAPGCDV	-	0	Not modified
V329	Proteolytic_cleavage	HVISTSHKLVLSVNPYVCNAPGCDV	-	0.11	Not modified
N330	Amidation	VISTSHKLVLSVNPYVCNAPGCDVT	-	0	Not modified
N330	GPI_anchor_amidation	VISTSHKLVLSVNPYVCNAPGCDVT	-	0	Not modified
N330	N-linked_glycosylation	VISTSHKLVLSVNPYVCNAPGCDVT	-	0.08	Not modified
N330	Proteolytic_cleavage	VISTSHKLVLSVNPYVCNAPGCDVT	-	0.16	Not modified
P331	Amidation	ISTSHKLVLSVNPYVCNAPGCDVTD	-	0.1	Not modified
P331	Hydroxylation	ISTSHKLVLSVNPYVCNAPGCDVTD	-	0.1	Not modified
P331	Proteolytic_cleavage	ISTSHKLVLSVNPYVCNAPGCDVTD	-	0.19	Not modified
Y332	Amidation	STSHKLVLSVNPYVCNAPGCDVTDV	-	0.03	Not modified
Y332	Hydroxylation	STSHKLVLSVNPYVCNAPGCDVTDV	-	0	Not modified
Y332	Phosphorylation	STSHKLVLSVNPYVCNAPGCDVTDV	-	0.22	Not modified
Y332	Proteolytic_cleavage	STSHKLVLSVNPYVCNAPGCDVTDV	-	0.21	Not modified
Y332	Sulfation	STSHKLVLSVNPYVCNAPGCDVTDV	-	0	Not modified
V333	Amidation	TSHKLVLSVNPYVCNAPGCDVTDVT	-	0.03	Not modified
V333	Proteolytic_cleavage	TSHKLVLSVNPYVCNAPGCDVTDVT	-	0.14	Not modified
C334	Amidation	SHKLVLSVNPYVCNAPGCDVTDVTQ	-	0	Not modified
C334	Palmitoylation	SHKLVLSVNPYVCNAPGCDVTDVTQ	-	0	Not modified
C334	Proteolytic_cleavage	SHKLVLSVNPYVCNAPGCDVTDVTQ	-	0.09	Not modified
N335	Amidation	HKLVLSVNPYVCNAPGCDVTDVTQL	-	0.07	Not modified
N335	GPI_anchor_amidation	HKLVLSVNPYVCNAPGCDVTDVTQL	-	0.07	Not modified
N335	N-linked_glycosylation	HKLVLSVNPYVCNAPGCDVTDVTQL	-	0.07	Not modified
N335	Proteolytic_cleavage	HKLVLSVNPYVCNAPGCDVTDVTQL	-	0.07	Not modified
A336	Amidation	KLVLSVNPYVCNAPGCDVTDVTQLY	-	0	Not modified
A336	Proteolytic_cleavage	KLVLSVNPYVCNAPGCDVTDVTQLY	-	0.02	Not modified
P337	Amidation	LVLSVNPYVCNAPGCDVTDVTQLYL	-	0	Not modified
P337	Hydroxylation	LVLSVNPYVCNAPGCDVTDVTQLYL	-	0.49	Not modified
P337	Proteolytic_cleavage	LVLSVNPYVCNAPGCDVTDVTQLYL	-	0.08	Not modified
G338	Amidation	VLSVNPYVCNAPGCDVTDVTQLYLG	-	0.03	Not modified
G338	Proteolytic_cleavage	VLSVNPYVCNAPGCDVTDVTQLYLG	-	0.06	Not modified
C339	Amidation	LSVNPYVCNAPGCDVTDVTQLYLGG	-	0	Not modified
C339	Palmitoylation	LSVNPYVCNAPGCDVTDVTQLYLGG	-	0.03	Not modified
C339	Proteolytic_cleavage	LSVNPYVCNAPGCDVTDVTQLYLGG	-	0.19	Not modified
D340	Amidation	SVNPYVCNAPGCDVTDVTQLYLGGM	-	0	Not modified
D340	Proteolytic_cleavage	SVNPYVCNAPGCDVTDVTQLYLGGM	-	0.19	Not modified
V341	Amidation	VNPYVCNAPGCDVTDVTQLYLGGMS	-	0.07	Not modified
V341	Proteolytic_cleavage	VNPYVCNAPGCDVTDVTQLYLGGMS	-	0.21	Not modified
T342	Amidation	NPYVCNAPGCDVTDVTQLYLGGMSY	-	0.01	Not modified
T342	O-linked_glycosylation	NPYVCNAPGCDVTDVTQLYLGGMSY	-	0.26	Not modified
T342	Phosphorylation	NPYVCNAPGCDVTDVTQLYLGGMSY	-	0.17	Not modified
D343	Amidation	PYVCNAPGCDVTDVTQLYLGGMSYY	-	0	Not modified
V344	Amidation	YVCNAPGCDVTDVTQLYLGGMSYYC	-	0.23	Not modified
V344	Proteolytic_cleavage	YVCNAPGCDVTDVTQLYLGGMSYYC	-	0.31	Not modified
T345	Amidation	VCNAPGCDVTDVTQLYLGGMSYYCK	-	0	Not modified
T345	O-linked_glycosylation	VCNAPGCDVTDVTQLYLGGMSYYCK	-	0.31	Not modified
T345	Phosphorylation	VCNAPGCDVTDVTQLYLGGMSYYCK	-	0.25	Not modified
T345	Proteolytic_cleavage	VCNAPGCDVTDVTQLYLGGMSYYCK	-	0.32	Not modified
Q346	Amidation	CNAPGCDVTDVTQLYLGGMSYYCKS	-	0	Not modified
Q346	Pyrrolidone_carboxylic_acid	CNAPGCDVTDVTQLYLGGMSYYCKS	-	0.03	Not modified
L347	Amidation	NAPGCDVTDVTQLYLGGMSYYCKSH	-	0	Not modified
Y348	Amidation	APGCDVTDVTQLYLGGMSYYCKSHK	-	0.03	Not modified
Y348	Hydroxylation	APGCDVTDVTQLYLGGMSYYCKSHK	-	0	Not modified
Y348	Phosphorylation	APGCDVTDVTQLYLGGMSYYCKSHK	-	0.33	Not modified
Y348	Sulfation	APGCDVTDVTQLYLGGMSYYCKSHK	-	0	Not modified
L349	Amidation	PGCDVTDVTQLYLGGMSYYCKSHKP	-	0	Not modified
G350	Amidation	GCDVTDVTQLYLGGMSYYCKSHKPP	-	0	Not modified
G350	Proteolytic_cleavage	GCDVTDVTQLYLGGMSYYCKSHKPP	-	0.43	Not modified
G351	Amidation	CDVTDVTQLYLGGMSYYCKSHKPPI	-	0	Not modified
G351	Proteolytic_cleavage	CDVTDVTQLYLGGMSYYCKSHKPPI	-	0.3	Not modified
M352	Amidation	DVTDVTQLYLGGMSYYCKSHKPPIS	-	0.1	Not modified
M352	Proteolytic_cleavage	DVTDVTQLYLGGMSYYCKSHKPPIS	-	0.49	Not modified
S353	Amidation	VTDVTQLYLGGMSYYCKSHKPPISF	-	0.23	Not modified
S353	O-linked_glycosylation	VTDVTQLYLGGMSYYCKSHKPPISF	-	0.44	Not modified
S353	Phosphorylation	VTDVTQLYLGGMSYYCKSHKPPISF	-	0.04	Not modified
S353	Proteolytic_cleavage	VTDVTQLYLGGMSYYCKSHKPPISF	-	0.3	Not modified
Y354	Amidation	TDVTQLYLGGMSYYCKSHKPPISFP	-	0.03	Not modified
Y354	Hydroxylation	TDVTQLYLGGMSYYCKSHKPPISFP	-	0.23	Not modified
Y354	Phosphorylation	TDVTQLYLGGMSYYCKSHKPPISFP	-	0.24	Not modified
Y354	Proteolytic_cleavage	TDVTQLYLGGMSYYCKSHKPPISFP	-	0.46	Not modified
Y354	Sulfation	TDVTQLYLGGMSYYCKSHKPPISFP	-	0.05	Not modified
Y355	Amidation	DVTQLYLGGMSYYCKSHKPPISFPL	-	0.03	Not modified
Y355	Hydroxylation	DVTQLYLGGMSYYCKSHKPPISFPL	-	0.1	Not modified
Y355	Phosphorylation	DVTQLYLGGMSYYCKSHKPPISFPL	-	0.28	Not modified
Y355	Sulfation	DVTQLYLGGMSYYCKSHKPPISFPL	-	0.12	Not modified
C356	Amidation	VTQLYLGGMSYYCKSHKPPISFPLC	-	0.03	Not modified
C356	Palmitoylation	VTQLYLGGMSYYCKSHKPPISFPLC	-	0.07	Not modified
C356	Proteolytic_cleavage	VTQLYLGGMSYYCKSHKPPISFPLC	-	0.12	Not modified
K357	Acetylation	TQLYLGGMSYYCKSHKPPISFPLCA	-	0.35	Not modified
K357	Amidation	TQLYLGGMSYYCKSHKPPISFPLCA	-	0	Not modified
K357	Hydroxylation	TQLYLGGMSYYCKSHKPPISFPLCA	-	0.37	Not modified
K357	Methylation	TQLYLGGMSYYCKSHKPPISFPLCA	-	0.39	Not modified
K357	Proteolytic_cleavage	TQLYLGGMSYYCKSHKPPISFPLCA	-	0.17	Not modified
K357	PUPylation	TQLYLGGMSYYCKSHKPPISFPLCA	-	0.13	Not modified
K357	Ubiquitination	TQLYLGGMSYYCKSHKPPISFPLCA	-	0.31	Not modified
S358	Amidation	QLYLGGMSYYCKSHKPPISFPLCAN	-	0	Not modified
S358	O-linked_glycosylation	QLYLGGMSYYCKSHKPPISFPLCAN	-	0.28	Not modified
S358	Phosphorylation	QLYLGGMSYYCKSHKPPISFPLCAN	-	0.04	Not modified
S358	Proteolytic_cleavage	QLYLGGMSYYCKSHKPPISFPLCAN	-	0.17	Not modified
H359	Proteolytic_cleavage	LYLGGMSYYCKSHKPPISFPLCANG	-	0.13	Not modified
K360	Acetylation	YLGGMSYYCKSHKPPISFPLCANGQ	-	0.23	Not modified
K360	Hydroxylation	YLGGMSYYCKSHKPPISFPLCANGQ	-	0.03	Not modified
K360	Methylation	YLGGMSYYCKSHKPPISFPLCANGQ	-	0.38	Not modified
K360	Proteolytic_cleavage	YLGGMSYYCKSHKPPISFPLCANGQ	-	0.18	Not modified
K360	PUPylation	YLGGMSYYCKSHKPPISFPLCANGQ	-	0	Not modified
P361	Amidation	LGGMSYYCKSHKPPISFPLCANGQV	-	0.1	Not modified
P361	Hydroxylation	LGGMSYYCKSHKPPISFPLCANGQV	-	0.29	Not modified
P361	Proteolytic_cleavage	LGGMSYYCKSHKPPISFPLCANGQV	-	0.09	Not modified
P362	Amidation	GGMSYYCKSHKPPISFPLCANGQVF	-	0	Not modified
P362	Proteolytic_cleavage	GGMSYYCKSHKPPISFPLCANGQVF	-	0.12	Not modified
I363	Amidation	GMSYYCKSHKPPISFPLCANGQVFG	-	0	Not modified
S364	Amidation	MSYYCKSHKPPISFPLCANGQVFGL	-	0	Not modified
S364	Phosphorylation	MSYYCKSHKPPISFPLCANGQVFGL	-	0.12	Not modified
S364	Proteolytic_cleavage	MSYYCKSHKPPISFPLCANGQVFGL	-	0.4	Not modified
F365	Amidation	SYYCKSHKPPISFPLCANGQVFGLY	-	0.13	Not modified
F365	Proteolytic_cleavage	SYYCKSHKPPISFPLCANGQVFGLY	-	0.11	Not modified
P366	Amidation	YYCKSHKPPISFPLCANGQVFGLYK	-	0	Not modified
P366	Hydroxylation	YYCKSHKPPISFPLCANGQVFGLYK	-	0.21	Not modified
L367	Amidation	YCKSHKPPISFPLCANGQVFGLYKN	-	0	Not modified
L367	Proteolytic_cleavage	YCKSHKPPISFPLCANGQVFGLYKN	-	0.22	Not modified
C368	Amidation	CKSHKPPISFPLCANGQVFGLYKNT	-	0	Not modified
C368	Palmitoylation	CKSHKPPISFPLCANGQVFGLYKNT	-	0.4	Not modified
C368	Proteolytic_cleavage	CKSHKPPISFPLCANGQVFGLYKNT	-	0.35	Not modified
A369	Amidation	KSHKPPISFPLCANGQVFGLYKNTC	-	0	Not modified
A369	Proteolytic_cleavage	KSHKPPISFPLCANGQVFGLYKNTC	-	0.15	Not modified
N370	Amidation	SHKPPISFPLCANGQVFGLYKNTCV	-	0	Not modified
N370	GPI_anchor_amidation	SHKPPISFPLCANGQVFGLYKNTCV	-	0.18	Not modified
N370	N-linked_glycosylation	SHKPPISFPLCANGQVFGLYKNTCV	-	0.24	Not modified
G371	Amidation	HKPPISFPLCANGQVFGLYKNTCVG	-	0.1	Not modified
G371	Proteolytic_cleavage	HKPPISFPLCANGQVFGLYKNTCVG	-	0.17	Not modified
Q372	Amidation	KPPISFPLCANGQVFGLYKNTCVGS	-	0	Not modified
Q372	Proteolytic_cleavage	KPPISFPLCANGQVFGLYKNTCVGS	-	0.45	Not modified
Q372	Pyrrolidone_carboxylic_acid	KPPISFPLCANGQVFGLYKNTCVGS	-	0.47	Not modified
V373	Amidation	PPISFPLCANGQVFGLYKNTCVGSD	-	0.03	Not modified
V373	Proteolytic_cleavage	PPISFPLCANGQVFGLYKNTCVGSD	-	0.44	Not modified
F374	Amidation	PISFPLCANGQVFGLYKNTCVGSDN	-	0	Not modified
G375	Amidation	ISFPLCANGQVFGLYKNTCVGSDNV	-	0	Not modified
G375	Proteolytic_cleavage	ISFPLCANGQVFGLYKNTCVGSDNV	-	0.48	Not modified
L376	Amidation	SFPLCANGQVFGLYKNTCVGSDNVT	-	0.03	Not modified
L376	Proteolytic_cleavage	SFPLCANGQVFGLYKNTCVGSDNVT	-	0.39	Not modified
Y377	Amidation	FPLCANGQVFGLYKNTCVGSDNVTD	-	0.15	Not modified
Y377	Hydroxylation	FPLCANGQVFGLYKNTCVGSDNVTD	-	0	Not modified
Y377	Phosphorylation	FPLCANGQVFGLYKNTCVGSDNVTD	-	0.26	Not modified
Y377	Proteolytic_cleavage	FPLCANGQVFGLYKNTCVGSDNVTD	-	0.43	Not modified
Y377	Sulfation	FPLCANGQVFGLYKNTCVGSDNVTD	-	0	Not modified
K378	Acetylation	PLCANGQVFGLYKNTCVGSDNVTDF	-	0.34	Not modified
K378	Amidation	PLCANGQVFGLYKNTCVGSDNVTDF	-	0	Not modified
K378	Hydroxylation	PLCANGQVFGLYKNTCVGSDNVTDF	-	0.13	Not modified
K378	Methylation	PLCANGQVFGLYKNTCVGSDNVTDF	-	0.35	Not modified
K378	Proteolytic_cleavage	PLCANGQVFGLYKNTCVGSDNVTDF	-	0.33	Not modified
K378	PUPylation	PLCANGQVFGLYKNTCVGSDNVTDF	-	0.13	Not modified
K378	Ubiquitination	PLCANGQVFGLYKNTCVGSDNVTDF	-	0.38	Not modified
N379	Amidation	LCANGQVFGLYKNTCVGSDNVTDFN	-	0.21	Not modified
N379	GPI_anchor_amidation	LCANGQVFGLYKNTCVGSDNVTDFN	-	0	Not modified
N379	Proteolytic_cleavage	LCANGQVFGLYKNTCVGSDNVTDFN	-	0.36	Not modified
T380	Amidation	CANGQVFGLYKNTCVGSDNVTDFNA	-	0.03	Not modified
T380	O-linked_glycosylation	CANGQVFGLYKNTCVGSDNVTDFNA	-	0.43	Not modified
T380	Phosphorylation	CANGQVFGLYKNTCVGSDNVTDFNA	-	0.11	Not modified
T380	Proteolytic_cleavage	CANGQVFGLYKNTCVGSDNVTDFNA	-	0.17	Not modified
C381	Amidation	ANGQVFGLYKNTCVGSDNVTDFNAI	-	0	Not modified
C381	Palmitoylation	ANGQVFGLYKNTCVGSDNVTDFNAI	-	0	Not modified
C381	Proteolytic_cleavage	ANGQVFGLYKNTCVGSDNVTDFNAI	-	0.13	Not modified
V382	Amidation	NGQVFGLYKNTCVGSDNVTDFNAIA	-	0.07	Not modified
V382	Proteolytic_cleavage	NGQVFGLYKNTCVGSDNVTDFNAIA	-	0.07	Not modified
G383	Amidation	GQVFGLYKNTCVGSDNVTDFNAIAT	-	0.05	Not modified
G383	Proteolytic_cleavage	GQVFGLYKNTCVGSDNVTDFNAIAT	-	0.22	Not modified
S384	Amidation	QVFGLYKNTCVGSDNVTDFNAIATC	-	0	Not modified
S384	O-linked_glycosylation	QVFGLYKNTCVGSDNVTDFNAIATC	-	0.15	Not modified
S384	Phosphorylation	QVFGLYKNTCVGSDNVTDFNAIATC	-	0.1	Not modified
S384	Proteolytic_cleavage	QVFGLYKNTCVGSDNVTDFNAIATC	-	0.4	Not modified
D385	Amidation	VFGLYKNTCVGSDNVTDFNAIATCD	-	0.07	Not modified
N386	GPI_anchor_amidation	FGLYKNTCVGSDNVTDFNAIATCDW	-	0	Not modified
N386	Proteolytic_cleavage	FGLYKNTCVGSDNVTDFNAIATCDW	-	0.41	Not modified
V387	Amidation	GLYKNTCVGSDNVTDFNAIATCDWT	-	0	Not modified
V387	Proteolytic_cleavage	GLYKNTCVGSDNVTDFNAIATCDWT	-	0.17	Not modified
T388	Amidation	LYKNTCVGSDNVTDFNAIATCDWTN	-	0	Not modified
T388	O-linked_glycosylation	LYKNTCVGSDNVTDFNAIATCDWTN	-	0.28	Not modified
T388	Phosphorylation	LYKNTCVGSDNVTDFNAIATCDWTN	-	0.15	Not modified
D389	Amidation	YKNTCVGSDNVTDFNAIATCDWTNA	-	0	Not modified
F390	Amidation	KNTCVGSDNVTDFNAIATCDWTNAG	-	0	Not modified
F390	Proteolytic_cleavage	KNTCVGSDNVTDFNAIATCDWTNAG	-	0.34	Not modified
N391	Amidation	NTCVGSDNVTDFNAIATCDWTNAGD	-	0.07	Not modified
N391	GPI_anchor_amidation	NTCVGSDNVTDFNAIATCDWTNAGD	-	0	Not modified
N391	N-linked_glycosylation	NTCVGSDNVTDFNAIATCDWTNAGD	-	0.23	Not modified
N391	Proteolytic_cleavage	NTCVGSDNVTDFNAIATCDWTNAGD	-	0.47	Not modified
A392	Amidation	TCVGSDNVTDFNAIATCDWTNAGDY	-	0	Not modified
A392	Proteolytic_cleavage	TCVGSDNVTDFNAIATCDWTNAGDY	-	0.31	Not modified
I393	Amidation	CVGSDNVTDFNAIATCDWTNAGDYI	-	0	Not modified
I393	Proteolytic_cleavage	CVGSDNVTDFNAIATCDWTNAGDYI	-	0.12	Not modified
A394	Amidation	VGSDNVTDFNAIATCDWTNAGDYIL	-	0	Not modified
A394	Proteolytic_cleavage	VGSDNVTDFNAIATCDWTNAGDYIL	-	0.1	Not modified
T395	Amidation	GSDNVTDFNAIATCDWTNAGDYILA	-	0.2	Not modified
T395	Phosphorylation	GSDNVTDFNAIATCDWTNAGDYILA	-	0.09	Not modified
T395	Proteolytic_cleavage	GSDNVTDFNAIATCDWTNAGDYILA	-	0.1	Not modified
C396	Amidation	SDNVTDFNAIATCDWTNAGDYILAN	-	0	Not modified
C396	Palmitoylation	SDNVTDFNAIATCDWTNAGDYILAN	-	0.07	Not modified
C396	Proteolytic_cleavage	SDNVTDFNAIATCDWTNAGDYILAN	-	0.3	Not modified
D397	Amidation	DNVTDFNAIATCDWTNAGDYILANT	-	0.03	Not modified
D397	Proteolytic_cleavage	DNVTDFNAIATCDWTNAGDYILANT	-	0.15	Not modified
W398	Amidation	NVTDFNAIATCDWTNAGDYILANTC	-	0	Not modified
W398	C-linked_glycosylation	NVTDFNAIATCDWTNAGDYILANTC	-	0.39	Not modified
W398	Proteolytic_cleavage	NVTDFNAIATCDWTNAGDYILANTC	-	0.2	Not modified
T399	Amidation	VTDFNAIATCDWTNAGDYILANTCT	-	0.33	Not modified
T399	O-linked_glycosylation	VTDFNAIATCDWTNAGDYILANTCT	-	0.13	Not modified
T399	Phosphorylation	VTDFNAIATCDWTNAGDYILANTCT	-	0.06	Not modified
T399	Proteolytic_cleavage	VTDFNAIATCDWTNAGDYILANTCT	-	0.07	Not modified
N400	Amidation	TDFNAIATCDWTNAGDYILANTCTE	-	0.23	Not modified
N400	GPI_anchor_amidation	TDFNAIATCDWTNAGDYILANTCTE	-	0.17	Not modified
N400	Proteolytic_cleavage	TDFNAIATCDWTNAGDYILANTCTE	-	0.44	Not modified
A401	Amidation	DFNAIATCDWTNAGDYILANTCTER	-	0	Not modified
A401	Proteolytic_cleavage	DFNAIATCDWTNAGDYILANTCTER	-	0.04	Not modified
G402	Amidation	FNAIATCDWTNAGDYILANTCTERL	-	0	Not modified
G402	Proteolytic_cleavage	FNAIATCDWTNAGDYILANTCTERL	-	0.27	Not modified
D403	Amidation	NAIATCDWTNAGDYILANTCTERLK	-	0	Not modified
Y404	Amidation	AIATCDWTNAGDYILANTCTERLKL	-	0.02	Not modified
Y404	Hydroxylation	AIATCDWTNAGDYILANTCTERLKL	-	0.27	Not modified
Y404	Phosphorylation	AIATCDWTNAGDYILANTCTERLKL	-	0.34	Not modified
Y404	Proteolytic_cleavage	AIATCDWTNAGDYILANTCTERLKL	-	0.48	Not modified
Y404	Sulfation	AIATCDWTNAGDYILANTCTERLKL	-	0.1	Not modified
I405	Amidation	IATCDWTNAGDYILANTCTERLKLF	-	0	Not modified
I405	Proteolytic_cleavage	IATCDWTNAGDYILANTCTERLKLF	-	0.27	Not modified
L406	Amidation	ATCDWTNAGDYILANTCTERLKLFA	-	0	Not modified
L406	Proteolytic_cleavage	ATCDWTNAGDYILANTCTERLKLFA	-	0.21	Not modified
A407	Amidation	TCDWTNAGDYILANTCTERLKLFAA	-	0.1	Not modified
A407	Proteolytic_cleavage	TCDWTNAGDYILANTCTERLKLFAA	-	0.15	Not modified
N408	Amidation	CDWTNAGDYILANTCTERLKLFAAE	-	0.03	Not modified
N408	GPI_anchor_amidation	CDWTNAGDYILANTCTERLKLFAAE	-	0.17	Not modified
N408	Proteolytic_cleavage	CDWTNAGDYILANTCTERLKLFAAE	-	0.33	Not modified
T409	Amidation	DWTNAGDYILANTCTERLKLFAAET	-	0	Not modified
T409	O-linked_glycosylation	DWTNAGDYILANTCTERLKLFAAET	-	0.43	Not modified
T409	Phosphorylation	DWTNAGDYILANTCTERLKLFAAET	-	0.19	Not modified
T409	Proteolytic_cleavage	DWTNAGDYILANTCTERLKLFAAET	-	0.11	Not modified
C410	Amidation	WTNAGDYILANTCTERLKLFAAETL	-	0	Not modified
C410	Palmitoylation	WTNAGDYILANTCTERLKLFAAETL	-	0	Not modified
C410	Proteolytic_cleavage	WTNAGDYILANTCTERLKLFAAETL	-	0.04	Not modified
T411	Amidation	TNAGDYILANTCTERLKLFAAETLK	-	0.07	Not modified
T411	O-linked_glycosylation	TNAGDYILANTCTERLKLFAAETLK	-	0.38	Not modified
T411	Phosphorylation	TNAGDYILANTCTERLKLFAAETLK	-	0.15	Not modified
T411	Proteolytic_cleavage	TNAGDYILANTCTERLKLFAAETLK	-	0.02	Not modified
E412	ADP-ribosylation	NAGDYILANTCTERLKLFAAETLKA	-	0.1	Not modified
E412	Amidation	NAGDYILANTCTERLKLFAAETLKA	-	0.03	Not modified
E412	Carboxylation	NAGDYILANTCTERLKLFAAETLKA	-	0	Not modified
E412	Proteolytic_cleavage	NAGDYILANTCTERLKLFAAETLKA	-	0.19	Not modified
R413	ADP-ribosylation	AGDYILANTCTERLKLFAAETLKAT	-	0.47	Not modified
R413	Amidation	AGDYILANTCTERLKLFAAETLKAT	-	0	Not modified
R413	Methylation	AGDYILANTCTERLKLFAAETLKAT	-	0.18	Not modified
R413	Proteolytic_cleavage	AGDYILANTCTERLKLFAAETLKAT	-	0.29	Not modified
L414	Amidation	GDYILANTCTERLKLFAAETLKATE	-	0	Not modified
L414	Proteolytic_cleavage	GDYILANTCTERLKLFAAETLKATE	-	0.23	Not modified
K415	Acetylation	DYILANTCTERLKLFAAETLKATEE	-	0.39	Not modified
K415	Amidation	DYILANTCTERLKLFAAETLKATEE	-	0.03	Not modified
K415	Hydroxylation	DYILANTCTERLKLFAAETLKATEE	-	0	Not modified
K415	Methylation	DYILANTCTERLKLFAAETLKATEE	-	0.26	Not modified
K415	Proteolytic_cleavage	DYILANTCTERLKLFAAETLKATEE	-	0.44	Not modified
K415	PUPylation	DYILANTCTERLKLFAAETLKATEE	-	0.1	Not modified
K415	SUMOylation	DYILANTCTERLKLFAAETLKATEE	-	0.32	Not modified
K415	Ubiquitination	DYILANTCTERLKLFAAETLKATEE	-	0.31	Not modified
L416	Amidation	YILANTCTERLKLFAAETLKATEET	-	0.1	Not modified
F417	Amidation	ILANTCTERLKLFAAETLKATEETF	-	0.03	Not modified
F417	Proteolytic_cleavage	ILANTCTERLKLFAAETLKATEETF	-	0.41	Not modified
A418	Amidation	LANTCTERLKLFAAETLKATEETFK	-	0.15	Not modified
A418	Proteolytic_cleavage	LANTCTERLKLFAAETLKATEETFK	-	0.27	Not modified
A419	Proteolytic_cleavage	ANTCTERLKLFAAETLKATEETFKL	-	0.11	Not modified
E420	ADP-ribosylation	NTCTERLKLFAAETLKATEETFKLS	-	0.03	Not modified
E420	Amidation	NTCTERLKLFAAETLKATEETFKLS	-	0	Not modified
E420	Carboxylation	NTCTERLKLFAAETLKATEETFKLS	-	0.1	Not modified
T421	Amidation	TCTERLKLFAAETLKATEETFKLSY	-	0	Not modified
T421	O-linked_glycosylation	TCTERLKLFAAETLKATEETFKLSY	-	0.14	Not modified
T421	Phosphorylation	TCTERLKLFAAETLKATEETFKLSY	-	0.21	Not modified
T421	Proteolytic_cleavage	TCTERLKLFAAETLKATEETFKLSY	-	0.37	Not modified
L422	Amidation	CTERLKLFAAETLKATEETFKLSYG	-	0.03	Not modified
L422	Proteolytic_cleavage	CTERLKLFAAETLKATEETFKLSYG	-	0.2	Not modified
K423	Acetylation	TERLKLFAAETLKATEETFKLSYGI	-	0.27	Not modified
K423	Amidation	TERLKLFAAETLKATEETFKLSYGI	-	0	Not modified
K423	Hydroxylation	TERLKLFAAETLKATEETFKLSYGI	-	0.03	Not modified
K423	Proteolytic_cleavage	TERLKLFAAETLKATEETFKLSYGI	-	0.43	Not modified
K423	PUPylation	TERLKLFAAETLKATEETFKLSYGI	-	0.36	Not modified
K423	SUMOylation	TERLKLFAAETLKATEETFKLSYGI	-	0.19	Not modified
A424	Proteolytic_cleavage	ERLKLFAAETLKATEETFKLSYGIA	-	0.2	Not modified
T425	Amidation	RLKLFAAETLKATEETFKLSYGIAT	-	0.02	Not modified
T425	O-linked_glycosylation	RLKLFAAETLKATEETFKLSYGIAT	-	0.39	Not modified
T425	Phosphorylation	RLKLFAAETLKATEETFKLSYGIAT	-	0.29	Not modified
T425	Proteolytic_cleavage	RLKLFAAETLKATEETFKLSYGIAT	-	0.06	Not modified
E426	ADP-ribosylation	LKLFAAETLKATEETFKLSYGIATV	-	0.3	Not modified
E426	Amidation	LKLFAAETLKATEETFKLSYGIATV	-	0	Not modified
E426	Carboxylation	LKLFAAETLKATEETFKLSYGIATV	-	0.1	Not modified
E426	Proteolytic_cleavage	LKLFAAETLKATEETFKLSYGIATV	-	0.14	Not modified
E427	ADP-ribosylation	KLFAAETLKATEETFKLSYGIATVR	-	0.13	Not modified
E427	Amidation	KLFAAETLKATEETFKLSYGIATVR	-	0	Not modified
E427	Carboxylation	KLFAAETLKATEETFKLSYGIATVR	-	0.07	Not modified
E427	Proteolytic_cleavage	KLFAAETLKATEETFKLSYGIATVR	-	0.17	Not modified
T428	Amidation	LFAAETLKATEETFKLSYGIATVRE	-	0	Not modified
T428	O-linked_glycosylation	LFAAETLKATEETFKLSYGIATVRE	-	0.13	Not modified
T428	Phosphorylation	LFAAETLKATEETFKLSYGIATVRE	-	0.28	Not modified
T428	Proteolytic_cleavage	LFAAETLKATEETFKLSYGIATVRE	-	0.4	Not modified
F429	Amidation	FAAETLKATEETFKLSYGIATVREV	-	0.03	Not modified
F429	Proteolytic_cleavage	FAAETLKATEETFKLSYGIATVREV	-	0.28	Not modified
K430	Acetylation	AAETLKATEETFKLSYGIATVREVL	-	0.47	Not modified
K430	Amidation	AAETLKATEETFKLSYGIATVREVL	-	0	Not modified
K430	Hydroxylation	AAETLKATEETFKLSYGIATVREVL	-	0.03	Not modified
K430	Proteolytic_cleavage	AAETLKATEETFKLSYGIATVREVL	-	0.37	Not modified
K430	Ubiquitination	AAETLKATEETFKLSYGIATVREVL	-	0.4	Not modified
L431	Amidation	AETLKATEETFKLSYGIATVREVLS	-	0.03	Not modified
L431	Proteolytic_cleavage	AETLKATEETFKLSYGIATVREVLS	-	0.39	Not modified
S432	Amidation	ETLKATEETFKLSYGIATVREVLSD	-	0.27	Not modified
S432	O-linked_glycosylation	ETLKATEETFKLSYGIATVREVLSD	-	0.4	Not modified
S432	Phosphorylation	ETLKATEETFKLSYGIATVREVLSD	-	0.18	Not modified
S432	Proteolytic_cleavage	ETLKATEETFKLSYGIATVREVLSD	-	0.44	Not modified
Y433	Amidation	TLKATEETFKLSYGIATVREVLSDR	-	0.33	Not modified
Y433	Hydroxylation	TLKATEETFKLSYGIATVREVLSDR	-	0.16	Not modified
Y433	Phosphorylation	TLKATEETFKLSYGIATVREVLSDR	-	0.45	Not modified
Y433	Sulfation	TLKATEETFKLSYGIATVREVLSDR	-	0.2	Not modified
G434	Amidation	LKATEETFKLSYGIATVREVLSDRE	-	0.1	Not modified
G434	Proteolytic_cleavage	LKATEETFKLSYGIATVREVLSDRE	-	0.42	Not modified
I435	Amidation	KATEETFKLSYGIATVREVLSDREL	-	0.33	Not modified
I435	Proteolytic_cleavage	KATEETFKLSYGIATVREVLSDREL	-	0.29	Not modified
A436	Amidation	ATEETFKLSYGIATVREVLSDRELH	-	0.06	Not modified
A436	Proteolytic_cleavage	ATEETFKLSYGIATVREVLSDRELH	-	0.24	Not modified
T437	Amidation	TEETFKLSYGIATVREVLSDRELHL	-	0.13	Not modified
T437	O-linked_glycosylation	TEETFKLSYGIATVREVLSDRELHL	-	0.25	Not modified
T437	Phosphorylation	TEETFKLSYGIATVREVLSDRELHL	-	0.34	Not modified
V438	Amidation	EETFKLSYGIATVREVLSDRELHLS	-	0.18	Not modified
R439	ADP-ribosylation	ETFKLSYGIATVREVLSDRELHLSW	-	0.44	Not modified
R439	Amidation	ETFKLSYGIATVREVLSDRELHLSW	-	0.07	Not modified
R439	Methylation	ETFKLSYGIATVREVLSDRELHLSW	-	0.12	Not modified
E440	ADP-ribosylation	TFKLSYGIATVREVLSDRELHLSWE	-	0.07	Not modified
E440	Amidation	TFKLSYGIATVREVLSDRELHLSWE	-	0.13	Not modified
E440	Carboxylation	TFKLSYGIATVREVLSDRELHLSWE	-	0.03	Not modified
V441	Amidation	FKLSYGIATVREVLSDRELHLSWEV	-	0.1	Not modified
V441	Proteolytic_cleavage	FKLSYGIATVREVLSDRELHLSWEV	-	0.41	Not modified
L442	Amidation	KLSYGIATVREVLSDRELHLSWEVG	-	0.16	Not modified
S443	Amidation	LSYGIATVREVLSDRELHLSWEVGK	-	0.03	Not modified
S443	O-linked_glycosylation	LSYGIATVREVLSDRELHLSWEVGK	-	0.08	Not modified
S443	Phosphorylation	LSYGIATVREVLSDRELHLSWEVGK	-	0.37	Not modified
D444	Amidation	SYGIATVREVLSDRELHLSWEVGKP	-	0	Not modified
D444	Proteolytic_cleavage	SYGIATVREVLSDRELHLSWEVGKP	-	0.41	Not modified
R445	ADP-ribosylation	YGIATVREVLSDRELHLSWEVGKPR	-	0.4	Not modified
R445	Amidation	YGIATVREVLSDRELHLSWEVGKPR	-	0	Not modified
R445	Methylation	YGIATVREVLSDRELHLSWEVGKPR	-	0.16	Not modified
E446	ADP-ribosylation	GIATVREVLSDRELHLSWEVGKPRP	-	0	Not modified
E446	Amidation	GIATVREVLSDRELHLSWEVGKPRP	-	0.1	Not modified
E446	Carboxylation	GIATVREVLSDRELHLSWEVGKPRP	-	0.2	Not modified
L447	Amidation	IATVREVLSDRELHLSWEVGKPRPP	-	0.07	Not modified
L447	Proteolytic_cleavage	IATVREVLSDRELHLSWEVGKPRPP	-	0.33	Not modified
H448	Amidation	ATVREVLSDRELHLSWEVGKPRPPL	-	0.23	Not modified
L449	Amidation	TVREVLSDRELHLSWEVGKPRPPLN	-	0.17	Not modified
S450	Amidation	VREVLSDRELHLSWEVGKPRPPLNR	-	0.13	Not modified
S450	O-linked_glycosylation	VREVLSDRELHLSWEVGKPRPPLNR	-	0.06	Not modified
S450	Phosphorylation	VREVLSDRELHLSWEVGKPRPPLNR	-	0.33	Not modified
W451	Amidation	REVLSDRELHLSWEVGKPRPPLNRN	-	0.03	Not modified
W451	C-linked_glycosylation	REVLSDRELHLSWEVGKPRPPLNRN	-	0	Not modified
W451	Proteolytic_cleavage	REVLSDRELHLSWEVGKPRPPLNRN	-	0.28	Not modified
E452	ADP-ribosylation	EVLSDRELHLSWEVGKPRPPLNRNY	-	0.13	Not modified
E452	Amidation	EVLSDRELHLSWEVGKPRPPLNRNY	-	0.1	Not modified
E452	Carboxylation	EVLSDRELHLSWEVGKPRPPLNRNY	-	0.03	Not modified
E452	Proteolytic_cleavage	EVLSDRELHLSWEVGKPRPPLNRNY	-	0.45	Not modified
V453	Amidation	VLSDRELHLSWEVGKPRPPLNRNYV	-	0.01	Not modified
V453	Proteolytic_cleavage	VLSDRELHLSWEVGKPRPPLNRNYV	-	0.36	Not modified
G454	Amidation	LSDRELHLSWEVGKPRPPLNRNYVF	-	0	Not modified
G454	Proteolytic_cleavage	LSDRELHLSWEVGKPRPPLNRNYVF	-	0.28	Not modified
K455	Amidation	SDRELHLSWEVGKPRPPLNRNYVFT	-	0.03	Not modified
K455	Hydroxylation	SDRELHLSWEVGKPRPPLNRNYVFT	-	0.1	Not modified
K455	Methylation	SDRELHLSWEVGKPRPPLNRNYVFT	-	0.27	Not modified
K455	Proteolytic_cleavage	SDRELHLSWEVGKPRPPLNRNYVFT	-	0.16	Not modified
K455	PUPylation	SDRELHLSWEVGKPRPPLNRNYVFT	-	0.19	Not modified
K455	SUMOylation	SDRELHLSWEVGKPRPPLNRNYVFT	-	0.42	Not modified
P456	Amidation	DRELHLSWEVGKPRPPLNRNYVFTG	-	0	Not modified
P456	Hydroxylation	DRELHLSWEVGKPRPPLNRNYVFTG	-	0.23	Not modified
P456	Proteolytic_cleavage	DRELHLSWEVGKPRPPLNRNYVFTG	-	0.29	Not modified
R457	Amidation	RELHLSWEVGKPRPPLNRNYVFTGY	-	0	Not modified
R457	Proteolytic_cleavage	RELHLSWEVGKPRPPLNRNYVFTGY	-	0.1	Not modified
P458	Amidation	ELHLSWEVGKPRPPLNRNYVFTGYR	-	0	Not modified
P458	Hydroxylation	ELHLSWEVGKPRPPLNRNYVFTGYR	-	0.2	Not modified
P458	Proteolytic_cleavage	ELHLSWEVGKPRPPLNRNYVFTGYR	-	0.08	Not modified
P459	Amidation	LHLSWEVGKPRPPLNRNYVFTGYRV	-	0	Not modified
P459	Hydroxylation	LHLSWEVGKPRPPLNRNYVFTGYRV	-	0.07	Not modified
P459	Proteolytic_cleavage	LHLSWEVGKPRPPLNRNYVFTGYRV	-	0.29	Not modified
L460	Amidation	HLSWEVGKPRPPLNRNYVFTGYRVT	-	0.03	Not modified
L460	Proteolytic_cleavage	HLSWEVGKPRPPLNRNYVFTGYRVT	-	0.25	Not modified
N461	Amidation	LSWEVGKPRPPLNRNYVFTGYRVTK	-	0	Not modified
N461	GPI_anchor_amidation	LSWEVGKPRPPLNRNYVFTGYRVTK	-	0.03	Not modified
N461	N-linked_glycosylation	LSWEVGKPRPPLNRNYVFTGYRVTK	-	0.22	Not modified
N461	Proteolytic_cleavage	LSWEVGKPRPPLNRNYVFTGYRVTK	-	0.42	Not modified
R462	ADP-ribosylation	SWEVGKPRPPLNRNYVFTGYRVTKN	-	0.23	Not modified
R462	Amidation	SWEVGKPRPPLNRNYVFTGYRVTKN	-	0	Not modified
R462	Methylation	SWEVGKPRPPLNRNYVFTGYRVTKN	-	0.47	Not modified
N463	Amidation	WEVGKPRPPLNRNYVFTGYRVTKNS	-	0	Not modified
N463	GPI_anchor_amidation	WEVGKPRPPLNRNYVFTGYRVTKNS	-	0	Not modified
Y464	Amidation	EVGKPRPPLNRNYVFTGYRVTKNSK	-	0.03	Not modified
Y464	Hydroxylation	EVGKPRPPLNRNYVFTGYRVTKNSK	-	0.07	Not modified
Y464	Sulfation	EVGKPRPPLNRNYVFTGYRVTKNSK	-	0	Not modified
V465	Amidation	VGKPRPPLNRNYVFTGYRVTKNSKV	-	0	Not modified
F466	Amidation	GKPRPPLNRNYVFTGYRVTKNSKVQ	-	0.17	Not modified
T467	Amidation	KPRPPLNRNYVFTGYRVTKNSKVQI	-	0.03	Not modified
T467	O-linked_glycosylation	KPRPPLNRNYVFTGYRVTKNSKVQI	-	0.1	Not modified
T467	Phosphorylation	KPRPPLNRNYVFTGYRVTKNSKVQI	-	0.32	Not modified
Y469	Amidation	RPPLNRNYVFTGYRVTKNSKVQIGE	-	0.23	Not modified
Y469	Hydroxylation	RPPLNRNYVFTGYRVTKNSKVQIGE	-	0	Not modified
Y469	Phosphorylation	RPPLNRNYVFTGYRVTKNSKVQIGE	-	0.35	Not modified
Y469	Sulfation	RPPLNRNYVFTGYRVTKNSKVQIGE	-	0.03	Not modified
R470	ADP-ribosylation	PPLNRNYVFTGYRVTKNSKVQIGEY	-	0.43	Not modified
R470	Amidation	PPLNRNYVFTGYRVTKNSKVQIGEY	-	0.17	Not modified
R470	Methylation	PPLNRNYVFTGYRVTKNSKVQIGEY	-	0.32	Not modified
V471	Amidation	PLNRNYVFTGYRVTKNSKVQIGEYT	-	0.07	Not modified
V471	Proteolytic_cleavage	PLNRNYVFTGYRVTKNSKVQIGEYT	-	0.25	Not modified
T472	Amidation	LNRNYVFTGYRVTKNSKVQIGEYTF	-	0	Not modified
T472	O-linked_glycosylation	LNRNYVFTGYRVTKNSKVQIGEYTF	-	0.42	Not modified
T472	Phosphorylation	LNRNYVFTGYRVTKNSKVQIGEYTF	-	0.29	Not modified
T472	Proteolytic_cleavage	LNRNYVFTGYRVTKNSKVQIGEYTF	-	0.33	Not modified
K473	Acetylation	NRNYVFTGYRVTKNSKVQIGEYTFE	-	0.44	Not modified
K473	Amidation	NRNYVFTGYRVTKNSKVQIGEYTFE	-	0	Not modified
K473	Hydroxylation	NRNYVFTGYRVTKNSKVQIGEYTFE	-	0.07	Not modified
K473	Methylation	NRNYVFTGYRVTKNSKVQIGEYTFE	-	0.45	Not modified
K473	PUPylation	NRNYVFTGYRVTKNSKVQIGEYTFE	-	0.17	Not modified
K473	SUMOylation	NRNYVFTGYRVTKNSKVQIGEYTFE	-	0.44	Not modified
K473	Ubiquitination	NRNYVFTGYRVTKNSKVQIGEYTFE	-	0.49	Not modified
N474	Amidation	RNYVFTGYRVTKNSKVQIGEYTFEK	-	0	Not modified
N474	GPI_anchor_amidation	RNYVFTGYRVTKNSKVQIGEYTFEK	-	0	Not modified
N474	N-linked_glycosylation	RNYVFTGYRVTKNSKVQIGEYTFEK	-	0.41	Not modified
S475	Amidation	NYVFTGYRVTKNSKVQIGEYTFEKG	-	0	Not modified
S475	O-linked_glycosylation	NYVFTGYRVTKNSKVQIGEYTFEKG	-	0.23	Not modified
S475	Phosphorylation	NYVFTGYRVTKNSKVQIGEYTFEKG	-	0.12	Not modified
S475	Proteolytic_cleavage	NYVFTGYRVTKNSKVQIGEYTFEKG	-	0.28	Not modified
K476	Acetylation	YVFTGYRVTKNSKVQIGEYTFEKGD	-	0.37	Not modified
K476	Amidation	YVFTGYRVTKNSKVQIGEYTFEKGD	-	0	Not modified
K476	Hydroxylation	YVFTGYRVTKNSKVQIGEYTFEKGD	-	0	Not modified
K476	Proteolytic_cleavage	YVFTGYRVTKNSKVQIGEYTFEKGD	-	0.33	Not modified
K476	PUPylation	YVFTGYRVTKNSKVQIGEYTFEKGD	-	0.43	Not modified
K476	SUMOylation	YVFTGYRVTKNSKVQIGEYTFEKGD	-	0.1	Not modified
K476	Ubiquitination	YVFTGYRVTKNSKVQIGEYTFEKGD	-	0.4	Not modified
V477	Amidation	VFTGYRVTKNSKVQIGEYTFEKGDY	-	0	Not modified
V477	Proteolytic_cleavage	VFTGYRVTKNSKVQIGEYTFEKGDY	-	0.14	Not modified
Q478	Amidation	FTGYRVTKNSKVQIGEYTFEKGDYG	-	0	Not modified
Q478	Pyrrolidone_carboxylic_acid	FTGYRVTKNSKVQIGEYTFEKGDYG	-	0	Not modified
I479	Amidation	TGYRVTKNSKVQIGEYTFEKGDYGD	-	0.05	Not modified
I479	Proteolytic_cleavage	TGYRVTKNSKVQIGEYTFEKGDYGD	-	0.31	Not modified
G480	Amidation	GYRVTKNSKVQIGEYTFEKGDYGDA	-	0.04	Not modified
G480	Proteolytic_cleavage	GYRVTKNSKVQIGEYTFEKGDYGDA	-	0.16	Not modified
E481	ADP-ribosylation	YRVTKNSKVQIGEYTFEKGDYGDAV	-	0.03	Not modified
E481	Amidation	YRVTKNSKVQIGEYTFEKGDYGDAV	-	0	Not modified
E481	Carboxylation	YRVTKNSKVQIGEYTFEKGDYGDAV	-	0.03	Not modified
Y482	Amidation	RVTKNSKVQIGEYTFEKGDYGDAVV	-	0.03	Not modified
Y482	Hydroxylation	RVTKNSKVQIGEYTFEKGDYGDAVV	-	0.03	Not modified
Y482	Sulfation	RVTKNSKVQIGEYTFEKGDYGDAVV	-	0.03	Not modified
T483	Amidation	VTKNSKVQIGEYTFEKGDYGDAVVY	-	0.03	Not modified
T483	O-linked_glycosylation	VTKNSKVQIGEYTFEKGDYGDAVVY	-	0.03	Not modified
T483	Phosphorylation	VTKNSKVQIGEYTFEKGDYGDAVVY	-	0.3	Not modified
F484	Amidation	TKNSKVQIGEYTFEKGDYGDAVVYR	-	0.2	Not modified
F484	Proteolytic_cleavage	TKNSKVQIGEYTFEKGDYGDAVVYR	-	0.16	Not modified
E485	ADP-ribosylation	KNSKVQIGEYTFEKGDYGDAVVYRG	-	0	Not modified
E485	Amidation	KNSKVQIGEYTFEKGDYGDAVVYRG	-	0.23	Not modified
E485	Carboxylation	KNSKVQIGEYTFEKGDYGDAVVYRG	-	0	Not modified
E485	Proteolytic_cleavage	KNSKVQIGEYTFEKGDYGDAVVYRG	-	0.28	Not modified
K486	Amidation	NSKVQIGEYTFEKGDYGDAVVYRGT	-	0	Not modified
K486	Hydroxylation	NSKVQIGEYTFEKGDYGDAVVYRGT	-	0.03	Not modified
K486	Methylation	NSKVQIGEYTFEKGDYGDAVVYRGT	-	0.45	Not modified
K486	Proteolytic_cleavage	NSKVQIGEYTFEKGDYGDAVVYRGT	-	0.39	Not modified
K486	SUMOylation	NSKVQIGEYTFEKGDYGDAVVYRGT	-	0.37	Not modified
G487	Amidation	SKVQIGEYTFEKGDYGDAVVYRGTT	-	0.13	Not modified
D488	Amidation	KVQIGEYTFEKGDYGDAVVYRGTTT	-	0.03	Not modified
D488	Proteolytic_cleavage	KVQIGEYTFEKGDYGDAVVYRGTTT	-	0.47	Not modified
Y489	Amidation	VQIGEYTFEKGDYGDAVVYRGTTTY	-	0.03	Not modified
Y489	Hydroxylation	VQIGEYTFEKGDYGDAVVYRGTTTY	-	0.15	Not modified
Y489	Proteolytic_cleavage	VQIGEYTFEKGDYGDAVVYRGTTTY	-	0.39	Not modified
Y489	Sulfation	VQIGEYTFEKGDYGDAVVYRGTTTY	-	0.27	Not modified
G490	Amidation	QIGEYTFEKGDYGDAVVYRGTTTYK	-	0.29	Not modified
D491	Amidation	IGEYTFEKGDYGDAVVYRGTTTYKL	-	0	Not modified
A492	Amidation	GEYTFEKGDYGDAVVYRGTTTYKLN	-	0	Not modified
V493	Amidation	EYTFEKGDYGDAVVYRGTTTYKLNV	-	0.07	Not modified
V493	Proteolytic_cleavage	EYTFEKGDYGDAVVYRGTTTYKLNV	-	0.47	Not modified
V494	Amidation	YTFEKGDYGDAVVYRGTTTYKLNVG	-	0	Not modified
Y495	Amidation	TFEKGDYGDAVVYRGTTTYKLNVGD	-	0	Not modified
Y495	Hydroxylation	TFEKGDYGDAVVYRGTTTYKLNVGD	-	0	Not modified
Y495	Phosphorylation	TFEKGDYGDAVVYRGTTTYKLNVGD	-	0.43	Not modified
Y495	Sulfation	TFEKGDYGDAVVYRGTTTYKLNVGD	-	0.03	Not modified
R496	Amidation	FEKGDYGDAVVYRGTTTYKLNVGDY	-	0	Not modified
G497	Proteolytic_cleavage	EKGDYGDAVVYRGTTTYKLNVGDYF	-	0.39	Not modified
T498	Amidation	KGDYGDAVVYRGTTTYKLNVGDYFV	-	0	Not modified
T498	Phosphorylation	KGDYGDAVVYRGTTTYKLNVGDYFV	-	0.33	Not modified
T498	Proteolytic_cleavage	KGDYGDAVVYRGTTTYKLNVGDYFV	-	0.21	Not modified
T499	Amidation	GDYGDAVVYRGTTTYKLNVGDYFVL	-	0.47	Not modified
T499	O-linked_glycosylation	GDYGDAVVYRGTTTYKLNVGDYFVL	-	0.23	Not modified
T499	Phosphorylation	GDYGDAVVYRGTTTYKLNVGDYFVL	-	0.23	Not modified
T499	Proteolytic_cleavage	GDYGDAVVYRGTTTYKLNVGDYFVL	-	0.2	Not modified
T500	Amidation	DYGDAVVYRGTTTYKLNVGDYFVLT	-	0	Not modified
T500	O-linked_glycosylation	DYGDAVVYRGTTTYKLNVGDYFVLT	-	0.25	Not modified
T500	Phosphorylation	DYGDAVVYRGTTTYKLNVGDYFVLT	-	0.21	Not modified
T500	Proteolytic_cleavage	DYGDAVVYRGTTTYKLNVGDYFVLT	-	0.29	Not modified
Y501	Amidation	YGDAVVYRGTTTYKLNVGDYFVLTS	-	0	Not modified
Y501	Hydroxylation	YGDAVVYRGTTTYKLNVGDYFVLTS	-	0	Not modified
Y501	Phosphorylation	YGDAVVYRGTTTYKLNVGDYFVLTS	-	0.29	Not modified
Y501	Proteolytic_cleavage	YGDAVVYRGTTTYKLNVGDYFVLTS	-	0.41	Not modified
Y501	Sulfation	YGDAVVYRGTTTYKLNVGDYFVLTS	-	0.03	Not modified
K502	Acetylation	GDAVVYRGTTTYKLNVGDYFVLTSH	-	0.45	Not modified
K502	Amidation	GDAVVYRGTTTYKLNVGDYFVLTSH	-	0	Not modified
K502	Hydroxylation	GDAVVYRGTTTYKLNVGDYFVLTSH	-	0	Not modified
K502	PUPylation	GDAVVYRGTTTYKLNVGDYFVLTSH	-	0.13	Not modified
K502	SUMOylation	GDAVVYRGTTTYKLNVGDYFVLTSH	-	0.1	Not modified
K502	Ubiquitination	GDAVVYRGTTTYKLNVGDYFVLTSH	-	0.48	Not modified
L503	Amidation	DAVVYRGTTTYKLNVGDYFVLTSHT	-	0	Not modified
L503	Proteolytic_cleavage	DAVVYRGTTTYKLNVGDYFVLTSHT	-	0.28	Not modified
N504	Amidation	AVVYRGTTTYKLNVGDYFVLTSHTV	-	0	Not modified
N504	GPI_anchor_amidation	AVVYRGTTTYKLNVGDYFVLTSHTV	-	0	Not modified
N504	N-linked_glycosylation	AVVYRGTTTYKLNVGDYFVLTSHTV	-	0.15	Not modified
N504	Proteolytic_cleavage	AVVYRGTTTYKLNVGDYFVLTSHTV	-	0.32	Not modified
V505	Proteolytic_cleavage	VVYRGTTTYKLNVGDYFVLTSHTVM	-	0.1	Not modified
G506	Amidation	VYRGTTTYKLNVGDYFVLTSHTVMP	-	0.26	Not modified
G506	Proteolytic_cleavage	VYRGTTTYKLNVGDYFVLTSHTVMP	-	0.37	Not modified
D507	Amidation	YRGTTTYKLNVGDYFVLTSHTVMPL	-	0	Not modified
Y508	Amidation	RGTTTYKLNVGDYFVLTSHTVMPLS	-	0	Not modified
Y508	Hydroxylation	RGTTTYKLNVGDYFVLTSHTVMPLS	-	0	Not modified
Y508	Sulfation	RGTTTYKLNVGDYFVLTSHTVMPLS	-	0.17	Not modified
F509	Amidation	GTTTYKLNVGDYFVLTSHTVMPLSA	-	0	Not modified
F509	Proteolytic_cleavage	GTTTYKLNVGDYFVLTSHTVMPLSA	-	0.44	Not modified
V510	Amidation	TTTYKLNVGDYFVLTSHTVMPLSAP	-	0.03	Not modified
V510	Proteolytic_cleavage	TTTYKLNVGDYFVLTSHTVMPLSAP	-	0.47	Not modified
L511	Amidation	TTYKLNVGDYFVLTSHTVMPLSAPT	-	0.07	Not modified
L511	Proteolytic_cleavage	TTYKLNVGDYFVLTSHTVMPLSAPT	-	0.29	Not modified
T512	Amidation	TYKLNVGDYFVLTSHTVMPLSAPTL	-	0	Not modified
T512	O-linked_glycosylation	TYKLNVGDYFVLTSHTVMPLSAPTL	-	0.34	Not modified
T512	Phosphorylation	TYKLNVGDYFVLTSHTVMPLSAPTL	-	0.22	Not modified
S513	Amidation	YKLNVGDYFVLTSHTVMPLSAPTLV	-	0.07	Not modified
S513	O-linked_glycosylation	YKLNVGDYFVLTSHTVMPLSAPTLV	-	0.37	Not modified
S513	Phosphorylation	YKLNVGDYFVLTSHTVMPLSAPTLV	-	0.05	Not modified
S513	Proteolytic_cleavage	YKLNVGDYFVLTSHTVMPLSAPTLV	-	0.41	Not modified
H514	Amidation	KLNVGDYFVLTSHTVMPLSAPTLVP	-	0.26	Not modified
H514	Proteolytic_cleavage	KLNVGDYFVLTSHTVMPLSAPTLVP	-	0.4	Not modified
T515	Amidation	LNVGDYFVLTSHTVMPLSAPTLVPQ	-	0.07	Not modified
T515	O-linked_glycosylation	LNVGDYFVLTSHTVMPLSAPTLVPQ	-	0.49	Not modified
T515	Phosphorylation	LNVGDYFVLTSHTVMPLSAPTLVPQ	-	0.32	Not modified
T515	Proteolytic_cleavage	LNVGDYFVLTSHTVMPLSAPTLVPQ	-	0.46	Not modified
V516	Amidation	NVGDYFVLTSHTVMPLSAPTLVPQE	-	0.17	Not modified
V516	Proteolytic_cleavage	NVGDYFVLTSHTVMPLSAPTLVPQE	-	0.3	Not modified
M517	Amidation	VGDYFVLTSHTVMPLSAPTLVPQEH	-	0.3	Not modified
M517	Proteolytic_cleavage	VGDYFVLTSHTVMPLSAPTLVPQEH	-	0.08	Not modified
P518	Amidation	GDYFVLTSHTVMPLSAPTLVPQEHY	-	0.16	Not modified
P518	Hydroxylation	GDYFVLTSHTVMPLSAPTLVPQEHY	-	0	Not modified
P518	Proteolytic_cleavage	GDYFVLTSHTVMPLSAPTLVPQEHY	-	0.26	Not modified
L519	Amidation	DYFVLTSHTVMPLSAPTLVPQEHYV	-	0	Not modified
S520	Amidation	YFVLTSHTVMPLSAPTLVPQEHYVR	-	0	Not modified
S520	O-linked_glycosylation	YFVLTSHTVMPLSAPTLVPQEHYVR	-	0.43	Not modified
S520	Phosphorylation	YFVLTSHTVMPLSAPTLVPQEHYVR	-	0.16	Not modified
S520	Proteolytic_cleavage	YFVLTSHTVMPLSAPTLVPQEHYVR	-	0.47	Not modified
A521	Amidation	FVLTSHTVMPLSAPTLVPQEHYVRI	-	0.4	Not modified
A521	Proteolytic_cleavage	FVLTSHTVMPLSAPTLVPQEHYVRI	-	0.04	Not modified
P522	Amidation	VLTSHTVMPLSAPTLVPQEHYVRIT	-	0.07	Not modified
P522	Hydroxylation	VLTSHTVMPLSAPTLVPQEHYVRIT	-	0.13	Not modified
P522	Proteolytic_cleavage	VLTSHTVMPLSAPTLVPQEHYVRIT	-	0.46	Not modified
T523	Amidation	LTSHTVMPLSAPTLVPQEHYVRITG	-	0.03	Not modified
T523	Phosphorylation	LTSHTVMPLSAPTLVPQEHYVRITG	-	0.38	Not modified
L524	Amidation	TSHTVMPLSAPTLVPQEHYVRITGL	-	0.01	Not modified
L524	Proteolytic_cleavage	TSHTVMPLSAPTLVPQEHYVRITGL	-	0.26	Not modified
V525	Amidation	SHTVMPLSAPTLVPQEHYVRITGLY	-	0	Not modified
V525	Proteolytic_cleavage	SHTVMPLSAPTLVPQEHYVRITGLY	-	0.05	Not modified
P526	Amidation	HTVMPLSAPTLVPQEHYVRITGLYP	-	0.13	Not modified
P526	Hydroxylation	HTVMPLSAPTLVPQEHYVRITGLYP	-	0.07	Not modified
P526	Proteolytic_cleavage	HTVMPLSAPTLVPQEHYVRITGLYP	-	0.19	Not modified
Q527	Amidation	TVMPLSAPTLVPQEHYVRITGLYPT	-	0.03	Not modified
Q527	Proteolytic_cleavage	TVMPLSAPTLVPQEHYVRITGLYPT	-	0.21	Not modified
Q527	Pyrrolidone_carboxylic_acid	TVMPLSAPTLVPQEHYVRITGLYPT	-	0.2	Not modified
E528	Amidation	VMPLSAPTLVPQEHYVRITGLYPTL	-	0.17	Not modified
E528	Carboxylation	VMPLSAPTLVPQEHYVRITGLYPTL	-	0.17	Not modified
E528	Proteolytic_cleavage	VMPLSAPTLVPQEHYVRITGLYPTL	-	0.29	Not modified
H529	Amidation	MPLSAPTLVPQEHYVRITGLYPTLN	-	0.07	Not modified
Y530	Amidation	PLSAPTLVPQEHYVRITGLYPTLNI	-	0.03	Not modified
Y530	Hydroxylation	PLSAPTLVPQEHYVRITGLYPTLNI	-	0	Not modified
Y530	Phosphorylation	PLSAPTLVPQEHYVRITGLYPTLNI	-	0.44	Not modified
Y530	Sulfation	PLSAPTLVPQEHYVRITGLYPTLNI	-	0.06	Not modified
V531	Amidation	LSAPTLVPQEHYVRITGLYPTLNIS	-	0.07	Not modified
V531	Proteolytic_cleavage	LSAPTLVPQEHYVRITGLYPTLNIS	-	0.18	Not modified
R532	ADP-ribosylation	SAPTLVPQEHYVRITGLYPTLNISD	-	0.43	Not modified
R532	Amidation	SAPTLVPQEHYVRITGLYPTLNISD	-	0.06	Not modified
R532	Methylation	SAPTLVPQEHYVRITGLYPTLNISD	-	0.03	Not modified
R532	Proteolytic_cleavage	SAPTLVPQEHYVRITGLYPTLNISD	-	0.39	Not modified
I533	Amidation	APTLVPQEHYVRITGLYPTLNISDE	-	0.03	Not modified
I533	Proteolytic_cleavage	APTLVPQEHYVRITGLYPTLNISDE	-	0.13	Not modified
T534	Amidation	PTLVPQEHYVRITGLYPTLNISDEF	-	0.13	Not modified
T534	O-linked_glycosylation	PTLVPQEHYVRITGLYPTLNISDEF	-	0.26	Not modified
T534	Phosphorylation	PTLVPQEHYVRITGLYPTLNISDEF	-	0.22	Not modified
T534	Proteolytic_cleavage	PTLVPQEHYVRITGLYPTLNISDEF	-	0.33	Not modified
G535	Amidation	TLVPQEHYVRITGLYPTLNISDEFS	-	0.22	Not modified
L536	Amidation	LVPQEHYVRITGLYPTLNISDEFSS	-	0.03	Not modified
L536	Proteolytic_cleavage	LVPQEHYVRITGLYPTLNISDEFSS	-	0.22	Not modified
Y537	Amidation	VPQEHYVRITGLYPTLNISDEFSSN	-	0.19	Not modified
Y537	Hydroxylation	VPQEHYVRITGLYPTLNISDEFSSN	-	0	Not modified
Y537	Phosphorylation	VPQEHYVRITGLYPTLNISDEFSSN	-	0.4	Not modified
Y537	Proteolytic_cleavage	VPQEHYVRITGLYPTLNISDEFSSN	-	0.16	Not modified
Y537	Sulfation	VPQEHYVRITGLYPTLNISDEFSSN	-	0.03	Not modified
P538	Amidation	PQEHYVRITGLYPTLNISDEFSSNV	-	0.03	Not modified
P538	Hydroxylation	PQEHYVRITGLYPTLNISDEFSSNV	-	0.2	Not modified
P538	Proteolytic_cleavage	PQEHYVRITGLYPTLNISDEFSSNV	-	0.3	Not modified
T539	Amidation	QEHYVRITGLYPTLNISDEFSSNVA	-	0.02	Not modified
T539	O-linked_glycosylation	QEHYVRITGLYPTLNISDEFSSNVA	-	0.2	Not modified
T539	Phosphorylation	QEHYVRITGLYPTLNISDEFSSNVA	-	0.39	Not modified
T539	Proteolytic_cleavage	QEHYVRITGLYPTLNISDEFSSNVA	-	0.26	Not modified
L540	Amidation	EHYVRITGLYPTLNISDEFSSNVAN	-	0.03	Not modified
L540	Proteolytic_cleavage	EHYVRITGLYPTLNISDEFSSNVAN	-	0.19	Not modified
N541	Amidation	HYVRITGLYPTLNISDEFSSNVANY	-	0.13	Not modified
N541	GPI_anchor_amidation	HYVRITGLYPTLNISDEFSSNVANY	-	0.33	Not modified
N541	Proteolytic_cleavage	HYVRITGLYPTLNISDEFSSNVANY	-	0.39	Not modified
I542	Amidation	YVRITGLYPTLNISDEFSSNVANYQ	-	0	Not modified
I542	Proteolytic_cleavage	YVRITGLYPTLNISDEFSSNVANYQ	-	0.1	Not modified
S543	Amidation	VRITGLYPTLNISDEFSSNVANYQK	-	0.02	Not modified
S543	O-linked_glycosylation	VRITGLYPTLNISDEFSSNVANYQK	-	0.15	Not modified
S543	Phosphorylation	VRITGLYPTLNISDEFSSNVANYQK	-	0.41	Not modified
S543	Proteolytic_cleavage	VRITGLYPTLNISDEFSSNVANYQK	-	0.17	Not modified
D544	Amidation	RITGLYPTLNISDEFSSNVANYQKV	-	0.03	Not modified
D544	Proteolytic_cleavage	RITGLYPTLNISDEFSSNVANYQKV	-	0.27	Not modified
E545	ADP-ribosylation	ITGLYPTLNISDEFSSNVANYQKVG	-	0.07	Not modified
E545	Amidation	ITGLYPTLNISDEFSSNVANYQKVG	-	0	Not modified
E545	Carboxylation	ITGLYPTLNISDEFSSNVANYQKVG	-	0	Not modified
F546	Amidation	TGLYPTLNISDEFSSNVANYQKVGM	-	0.33	Not modified
F546	Proteolytic_cleavage	TGLYPTLNISDEFSSNVANYQKVGM	-	0.27	Not modified
S547	Amidation	GLYPTLNISDEFSSNVANYQKVGMQ	-	0	Not modified
S547	O-linked_glycosylation	GLYPTLNISDEFSSNVANYQKVGMQ	-	0.1	Not modified
S547	Phosphorylation	GLYPTLNISDEFSSNVANYQKVGMQ	-	0.2	Not modified
S548	Amidation	LYPTLNISDEFSSNVANYQKVGMQK	-	0	Not modified
S548	O-linked_glycosylation	LYPTLNISDEFSSNVANYQKVGMQK	-	0.31	Not modified
S548	Phosphorylation	LYPTLNISDEFSSNVANYQKVGMQK	-	0.14	Not modified
S548	Proteolytic_cleavage	LYPTLNISDEFSSNVANYQKVGMQK	-	0.18	Not modified
N549	Amidation	YPTLNISDEFSSNVANYQKVGMQKY	-	0	Not modified
N549	GPI_anchor_amidation	YPTLNISDEFSSNVANYQKVGMQKY	-	0.17	Not modified
N549	N-linked_glycosylation	YPTLNISDEFSSNVANYQKVGMQKY	-	0.39	Not modified
N549	Proteolytic_cleavage	YPTLNISDEFSSNVANYQKVGMQKY	-	0.36	Not modified
V550	Amidation	PTLNISDEFSSNVANYQKVGMQKYS	-	0	Not modified
V550	Proteolytic_cleavage	PTLNISDEFSSNVANYQKVGMQKYS	-	0.19	Not modified
A551	Amidation	TLNISDEFSSNVANYQKVGMQKYST	-	0.02	Not modified
A551	Proteolytic_cleavage	TLNISDEFSSNVANYQKVGMQKYST	-	0.21	Not modified
N552	Amidation	LNISDEFSSNVANYQKVGMQKYSTL	-	0	Not modified
N552	GPI_anchor_amidation	LNISDEFSSNVANYQKVGMQKYSTL	-	0	Not modified
N552	Proteolytic_cleavage	LNISDEFSSNVANYQKVGMQKYSTL	-	0.42	Not modified
Y553	Amidation	NISDEFSSNVANYQKVGMQKYSTLQ	-	0.13	Not modified
Y553	Hydroxylation	NISDEFSSNVANYQKVGMQKYSTLQ	-	0	Not modified
Y553	Proteolytic_cleavage	NISDEFSSNVANYQKVGMQKYSTLQ	-	0.4	Not modified
Y553	Sulfation	NISDEFSSNVANYQKVGMQKYSTLQ	-	0.03	Not modified
Q554	Amidation	ISDEFSSNVANYQKVGMQKYSTLQG	-	0.07	Not modified
Q554	Proteolytic_cleavage	ISDEFSSNVANYQKVGMQKYSTLQG	-	0.49	Not modified
Q554	Pyrrolidone_carboxylic_acid	ISDEFSSNVANYQKVGMQKYSTLQG	-	0.17	Not modified
K555	Amidation	SDEFSSNVANYQKVGMQKYSTLQGP	-	0	Not modified
K555	Hydroxylation	SDEFSSNVANYQKVGMQKYSTLQGP	-	0	Not modified
K555	PUPylation	SDEFSSNVANYQKVGMQKYSTLQGP	-	0	Not modified
K555	SUMOylation	SDEFSSNVANYQKVGMQKYSTLQGP	-	0.18	Not modified
V556	Amidation	DEFSSNVANYQKVGMQKYSTLQGPP	-	0	Not modified
V556	Proteolytic_cleavage	DEFSSNVANYQKVGMQKYSTLQGPP	-	0.31	Not modified
G557	Amidation	EFSSNVANYQKVGMQKYSTLQGPPG	-	0	Not modified
G557	Proteolytic_cleavage	EFSSNVANYQKVGMQKYSTLQGPPG	-	0.46	Not modified
M558	Amidation	FSSNVANYQKVGMQKYSTLQGPPGT	-	0.03	Not modified
M558	Proteolytic_cleavage	FSSNVANYQKVGMQKYSTLQGPPGT	-	0.2	Not modified
Q559	Amidation	SSNVANYQKVGMQKYSTLQGPPGTG	-	0.01	Not modified
Q559	Proteolytic_cleavage	SSNVANYQKVGMQKYSTLQGPPGTG	-	0.45	Not modified
Q559	Pyrrolidone_carboxylic_acid	SSNVANYQKVGMQKYSTLQGPPGTG	-	0.23	Not modified
K560	Amidation	SNVANYQKVGMQKYSTLQGPPGTGK	-	0	Not modified
K560	Hydroxylation	SNVANYQKVGMQKYSTLQGPPGTGK	-	0	Not modified
K560	Methylation	SNVANYQKVGMQKYSTLQGPPGTGK	-	0.39	Not modified
K560	PUPylation	SNVANYQKVGMQKYSTLQGPPGTGK	-	0.3	Not modified
K560	SUMOylation	SNVANYQKVGMQKYSTLQGPPGTGK	-	0.44	Not modified
Y561	Amidation	NVANYQKVGMQKYSTLQGPPGTGKS	-	0.11	Not modified
Y561	Hydroxylation	NVANYQKVGMQKYSTLQGPPGTGKS	-	0.1	Not modified
Y561	Sulfation	NVANYQKVGMQKYSTLQGPPGTGKS	-	0	Not modified
S562	Amidation	VANYQKVGMQKYSTLQGPPGTGKSH	-	0.03	Not modified
S562	Phosphorylation	VANYQKVGMQKYSTLQGPPGTGKSH	-	0.13	Not modified
T563	Amidation	ANYQKVGMQKYSTLQGPPGTGKSHF	-	0.1	Not modified
T563	O-linked_glycosylation	ANYQKVGMQKYSTLQGPPGTGKSHF	-	0.15	Not modified
T563	Phosphorylation	ANYQKVGMQKYSTLQGPPGTGKSHF	-	0.41	Not modified
T563	Proteolytic_cleavage	ANYQKVGMQKYSTLQGPPGTGKSHF	-	0.46	Not modified
L564	Amidation	NYQKVGMQKYSTLQGPPGTGKSHFA	-	0	Not modified
L564	Proteolytic_cleavage	NYQKVGMQKYSTLQGPPGTGKSHFA	-	0.27	Not modified
Q565	Amidation	YQKVGMQKYSTLQGPPGTGKSHFAI	-	0.13	Not modified
Q565	Pyrrolidone_carboxylic_acid	YQKVGMQKYSTLQGPPGTGKSHFAI	-	0.17	Not modified
G566	Amidation	QKVGMQKYSTLQGPPGTGKSHFAIG	-	0	Not modified
G566	Proteolytic_cleavage	QKVGMQKYSTLQGPPGTGKSHFAIG	-	0.2	Not modified
P567	Amidation	KVGMQKYSTLQGPPGTGKSHFAIGL	-	0.03	Not modified
P567	Hydroxylation	KVGMQKYSTLQGPPGTGKSHFAIGL	-	0.24	Not modified
P567	Proteolytic_cleavage	KVGMQKYSTLQGPPGTGKSHFAIGL	-	0.13	Not modified
P568	Amidation	VGMQKYSTLQGPPGTGKSHFAIGLA	-	0.03	Not modified
P568	Proteolytic_cleavage	VGMQKYSTLQGPPGTGKSHFAIGLA	-	0.3	Not modified
G569	Amidation	GMQKYSTLQGPPGTGKSHFAIGLAL	-	0	Not modified
G569	Proteolytic_cleavage	GMQKYSTLQGPPGTGKSHFAIGLAL	-	0.31	Not modified
T570	Amidation	MQKYSTLQGPPGTGKSHFAIGLALY	-	0	Not modified
T570	Phosphorylation	MQKYSTLQGPPGTGKSHFAIGLALY	-	0.28	Not modified
T570	Proteolytic_cleavage	MQKYSTLQGPPGTGKSHFAIGLALY	-	0.37	Not modified
G571	Amidation	QKYSTLQGPPGTGKSHFAIGLALYY	-	0.03	Not modified
G571	Proteolytic_cleavage	QKYSTLQGPPGTGKSHFAIGLALYY	-	0.2	Not modified
K572	Amidation	KYSTLQGPPGTGKSHFAIGLALYYP	-	0	Not modified
K572	Hydroxylation	KYSTLQGPPGTGKSHFAIGLALYYP	-	0.3	Not modified
K572	PUPylation	KYSTLQGPPGTGKSHFAIGLALYYP	-	0.27	Not modified
K572	SUMOylation	KYSTLQGPPGTGKSHFAIGLALYYP	-	0.48	Not modified
S573	Amidation	YSTLQGPPGTGKSHFAIGLALYYPS	-	0	Not modified
S573	O-linked_glycosylation	YSTLQGPPGTGKSHFAIGLALYYPS	-	0.42	Not modified
S573	Phosphorylation	YSTLQGPPGTGKSHFAIGLALYYPS	-	0.07	Not modified
S573	Proteolytic_cleavage	YSTLQGPPGTGKSHFAIGLALYYPS	-	0.37	Not modified
H574	Amidation	STLQGPPGTGKSHFAIGLALYYPSA	-	0	Not modified
F575	Amidation	TLQGPPGTGKSHFAIGLALYYPSAR	-	0.13	Not modified
A576	Amidation	LQGPPGTGKSHFAIGLALYYPSARI	-	0.07	Not modified
A576	Proteolytic_cleavage	LQGPPGTGKSHFAIGLALYYPSARI	-	0.42	Not modified
I577	Amidation	QGPPGTGKSHFAIGLALYYPSARIV	-	0.07	Not modified
I577	Proteolytic_cleavage	QGPPGTGKSHFAIGLALYYPSARIV	-	0.36	Not modified
G578	Amidation	GPPGTGKSHFAIGLALYYPSARIVY	-	0	Not modified
G578	Proteolytic_cleavage	GPPGTGKSHFAIGLALYYPSARIVY	-	0.41	Not modified
L579	Amidation	PPGTGKSHFAIGLALYYPSARIVYT	-	0.07	Not modified
L579	Proteolytic_cleavage	PPGTGKSHFAIGLALYYPSARIVYT	-	0.46	Not modified
A580	Amidation	PGTGKSHFAIGLALYYPSARIVYTA	-	0.1	Not modified
A580	Proteolytic_cleavage	PGTGKSHFAIGLALYYPSARIVYTA	-	0.4	Not modified
L581	Amidation	GTGKSHFAIGLALYYPSARIVYTAC	-	0	Not modified
L581	Proteolytic_cleavage	GTGKSHFAIGLALYYPSARIVYTAC	-	0.45	Not modified
Y582	Amidation	TGKSHFAIGLALYYPSARIVYTACS	-	0.03	Not modified
Y582	Hydroxylation	TGKSHFAIGLALYYPSARIVYTACS	-	0	Not modified
Y582	Phosphorylation	TGKSHFAIGLALYYPSARIVYTACS	-	0.4	Not modified
Y582	Proteolytic_cleavage	TGKSHFAIGLALYYPSARIVYTACS	-	0.46	Not modified
Y582	Sulfation	TGKSHFAIGLALYYPSARIVYTACS	-	0	Not modified
Y583	Amidation	GKSHFAIGLALYYPSARIVYTACSH	-	0	Not modified
Y583	Hydroxylation	GKSHFAIGLALYYPSARIVYTACSH	-	0.07	Not modified
Y583	Phosphorylation	GKSHFAIGLALYYPSARIVYTACSH	-	0.23	Not modified
Y583	Proteolytic_cleavage	GKSHFAIGLALYYPSARIVYTACSH	-	0.1	Not modified
Y583	Sulfation	GKSHFAIGLALYYPSARIVYTACSH	-	0.07	Not modified
P584	Amidation	KSHFAIGLALYYPSARIVYTACSHA	-	0	Not modified
P584	Hydroxylation	KSHFAIGLALYYPSARIVYTACSHA	-	0.26	Not modified
P584	Proteolytic_cleavage	KSHFAIGLALYYPSARIVYTACSHA	-	0.27	Not modified
S585	Amidation	SHFAIGLALYYPSARIVYTACSHAA	-	0.13	Not modified
S585	Phosphorylation	SHFAIGLALYYPSARIVYTACSHAA	-	0.06	Not modified
S585	Proteolytic_cleavage	SHFAIGLALYYPSARIVYTACSHAA	-	0.09	Not modified
A586	Amidation	HFAIGLALYYPSARIVYTACSHAAV	-	0	Not modified
A586	Proteolytic_cleavage	HFAIGLALYYPSARIVYTACSHAAV	-	0.07	Not modified
R587	ADP-ribosylation	FAIGLALYYPSARIVYTACSHAAVD	-	0.13	Not modified
R587	Amidation	FAIGLALYYPSARIVYTACSHAAVD	-	0.03	Not modified
R587	Methylation	FAIGLALYYPSARIVYTACSHAAVD	-	0.09	Not modified
I588	Amidation	AIGLALYYPSARIVYTACSHAAVDA	-	0.23	Not modified
I588	Proteolytic_cleavage	AIGLALYYPSARIVYTACSHAAVDA	-	0.15	Not modified
V589	Amidation	IGLALYYPSARIVYTACSHAAVDAL	-	0	Not modified
V589	Proteolytic_cleavage	IGLALYYPSARIVYTACSHAAVDAL	-	0.12	Not modified
Y590	Amidation	GLALYYPSARIVYTACSHAAVDALC	-	0	Not modified
Y590	Hydroxylation	GLALYYPSARIVYTACSHAAVDALC	-	0.22	Not modified
Y590	Phosphorylation	GLALYYPSARIVYTACSHAAVDALC	-	0.38	Not modified
Y590	Proteolytic_cleavage	GLALYYPSARIVYTACSHAAVDALC	-	0.45	Not modified
Y590	Sulfation	GLALYYPSARIVYTACSHAAVDALC	-	0.03	Not modified
T591	Amidation	LALYYPSARIVYTACSHAAVDALCE	-	0.03	Not modified
T591	O-linked_glycosylation	LALYYPSARIVYTACSHAAVDALCE	-	0.23	Not modified
T591	Phosphorylation	LALYYPSARIVYTACSHAAVDALCE	-	0.13	Not modified
T591	Proteolytic_cleavage	LALYYPSARIVYTACSHAAVDALCE	-	0.23	Not modified
A592	Amidation	ALYYPSARIVYTACSHAAVDALCEK	-	0.07	Not modified
A592	Proteolytic_cleavage	ALYYPSARIVYTACSHAAVDALCEK	-	0.06	Not modified
C593	Amidation	LYYPSARIVYTACSHAAVDALCEKA	-	0.17	Not modified
C593	Disulfide_linkage	LYYPSARIVYTACSHAAVDALCEKA	-	0.42	Not modified
C593	Palmitoylation	LYYPSARIVYTACSHAAVDALCEKA	-	0.13	Not modified
C593	Proteolytic_cleavage	LYYPSARIVYTACSHAAVDALCEKA	-	0.1	Not modified
S594	Amidation	YYPSARIVYTACSHAAVDALCEKAL	-	0.36	Not modified
S594	O-linked_glycosylation	YYPSARIVYTACSHAAVDALCEKAL	-	0.27	Not modified
S594	Phosphorylation	YYPSARIVYTACSHAAVDALCEKAL	-	0.07	Not modified
S594	Proteolytic_cleavage	YYPSARIVYTACSHAAVDALCEKAL	-	0.06	Not modified
H595	Amidation	YPSARIVYTACSHAAVDALCEKALK	-	0.3	Not modified
H595	Proteolytic_cleavage	YPSARIVYTACSHAAVDALCEKALK	-	0.25	Not modified
A596	Amidation	PSARIVYTACSHAAVDALCEKALKY	-	0	Not modified
A596	Proteolytic_cleavage	PSARIVYTACSHAAVDALCEKALKY	-	0.16	Not modified
A597	Amidation	SARIVYTACSHAAVDALCEKALKYL	-	0.02	Not modified
A597	Proteolytic_cleavage	SARIVYTACSHAAVDALCEKALKYL	-	0.07	Not modified
V598	Amidation	ARIVYTACSHAAVDALCEKALKYLP	-	0.02	Not modified
V598	Proteolytic_cleavage	ARIVYTACSHAAVDALCEKALKYLP	-	0.16	Not modified
D599	Amidation	RIVYTACSHAAVDALCEKALKYLPI	-	0.04	Not modified
D599	Proteolytic_cleavage	RIVYTACSHAAVDALCEKALKYLPI	-	0.48	Not modified
A600	Amidation	IVYTACSHAAVDALCEKALKYLPID	-	0	Not modified
A600	Proteolytic_cleavage	IVYTACSHAAVDALCEKALKYLPID	-	0.14	Not modified
L601	Amidation	VYTACSHAAVDALCEKALKYLPIDK	-	0.03	Not modified
L601	Proteolytic_cleavage	VYTACSHAAVDALCEKALKYLPIDK	-	0.12	Not modified
C602	Amidation	YTACSHAAVDALCEKALKYLPIDKC	-	0	Not modified
C602	Disulfide_linkage	YTACSHAAVDALCEKALKYLPIDKC	-	0.44	Not modified
C602	Palmitoylation	YTACSHAAVDALCEKALKYLPIDKC	-	0.2	Not modified
C602	Proteolytic_cleavage	YTACSHAAVDALCEKALKYLPIDKC	-	0.12	Not modified
E603	ADP-ribosylation	TACSHAAVDALCEKALKYLPIDKCS	-	0	Not modified
E603	Amidation	TACSHAAVDALCEKALKYLPIDKCS	-	0.03	Not modified
E603	Carboxylation	TACSHAAVDALCEKALKYLPIDKCS	-	0.09	Not modified
E603	Proteolytic_cleavage	TACSHAAVDALCEKALKYLPIDKCS	-	0.1	Not modified
K604	Acetylation	ACSHAAVDALCEKALKYLPIDKCSR	-	0.47	Not modified
K604	Amidation	ACSHAAVDALCEKALKYLPIDKCSR	-	0	Not modified
K604	Hydroxylation	ACSHAAVDALCEKALKYLPIDKCSR	-	0.07	Not modified
K604	Methylation	ACSHAAVDALCEKALKYLPIDKCSR	-	0.1	Not modified
K604	Proteolytic_cleavage	ACSHAAVDALCEKALKYLPIDKCSR	-	0.3	Not modified
K604	PUPylation	ACSHAAVDALCEKALKYLPIDKCSR	-	0.13	Not modified
K604	SUMOylation	ACSHAAVDALCEKALKYLPIDKCSR	-	0.47	Not modified
A605	Amidation	CSHAAVDALCEKALKYLPIDKCSRI	-	0	Not modified
A605	Proteolytic_cleavage	CSHAAVDALCEKALKYLPIDKCSRI	-	0.16	Not modified
L606	Amidation	SHAAVDALCEKALKYLPIDKCSRII	-	0.13	Not modified
L606	Proteolytic_cleavage	SHAAVDALCEKALKYLPIDKCSRII	-	0.1	Not modified
K607	Amidation	HAAVDALCEKALKYLPIDKCSRIIP	-	0	Not modified
K607	Hydroxylation	HAAVDALCEKALKYLPIDKCSRIIP	-	0	Not modified
K607	Methylation	HAAVDALCEKALKYLPIDKCSRIIP	-	0.18	Not modified
K607	PUPylation	HAAVDALCEKALKYLPIDKCSRIIP	-	0.1	Not modified
K607	Ubiquitination	HAAVDALCEKALKYLPIDKCSRIIP	-	0.43	Not modified
Y608	Amidation	AAVDALCEKALKYLPIDKCSRIIPA	-	0	Not modified
Y608	Hydroxylation	AAVDALCEKALKYLPIDKCSRIIPA	-	0.03	Not modified
Y608	Phosphorylation	AAVDALCEKALKYLPIDKCSRIIPA	-	0.47	Not modified
Y608	Sulfation	AAVDALCEKALKYLPIDKCSRIIPA	-	0	Not modified
L609	Amidation	AVDALCEKALKYLPIDKCSRIIPAR	-	0.07	Not modified
L609	Proteolytic_cleavage	AVDALCEKALKYLPIDKCSRIIPAR	-	0.09	Not modified
P610	Amidation	VDALCEKALKYLPIDKCSRIIPARA	-	0	Not modified
P610	Hydroxylation	VDALCEKALKYLPIDKCSRIIPARA	-	0.47	Not modified
P610	Proteolytic_cleavage	VDALCEKALKYLPIDKCSRIIPARA	-	0.16	Not modified
I611	Amidation	DALCEKALKYLPIDKCSRIIPARAR	-	0.3	Not modified
I611	Proteolytic_cleavage	DALCEKALKYLPIDKCSRIIPARAR	-	0.11	Not modified
D612	Amidation	ALCEKALKYLPIDKCSRIIPARARV	-	0.06	Not modified
D612	Proteolytic_cleavage	ALCEKALKYLPIDKCSRIIPARARV	-	0.2	Not modified
K613	Acetylation	LCEKALKYLPIDKCSRIIPARARVE	-	0.44	Not modified
K613	Amidation	LCEKALKYLPIDKCSRIIPARARVE	-	0	Not modified
K613	Hydroxylation	LCEKALKYLPIDKCSRIIPARARVE	-	0.18	Not modified
K613	Methylation	LCEKALKYLPIDKCSRIIPARARVE	-	0.32	Not modified
K613	Proteolytic_cleavage	LCEKALKYLPIDKCSRIIPARARVE	-	0.32	Not modified
K613	PUPylation	LCEKALKYLPIDKCSRIIPARARVE	-	0.08	Not modified
K613	Ubiquitination	LCEKALKYLPIDKCSRIIPARARVE	-	0.27	Not modified
C614	Amidation	CEKALKYLPIDKCSRIIPARARVEC	-	0.07	Not modified
C614	Disulfide_linkage	CEKALKYLPIDKCSRIIPARARVEC	-	0.46	Not modified
C614	Palmitoylation	CEKALKYLPIDKCSRIIPARARVEC	-	0.27	Not modified
C614	Proteolytic_cleavage	CEKALKYLPIDKCSRIIPARARVEC	-	0.2	Not modified
S615	Amidation	EKALKYLPIDKCSRIIPARARVECF	-	0.37	Not modified
S615	O-linked_glycosylation	EKALKYLPIDKCSRIIPARARVECF	-	0.17	Not modified
S615	Phosphorylation	EKALKYLPIDKCSRIIPARARVECF	-	0.12	Not modified
S615	Proteolytic_cleavage	EKALKYLPIDKCSRIIPARARVECF	-	0.16	Not modified
R616	ADP-ribosylation	KALKYLPIDKCSRIIPARARVECFD	-	0.31	Not modified
R616	Amidation	KALKYLPIDKCSRIIPARARVECFD	-	0.03	Not modified
R616	Methylation	KALKYLPIDKCSRIIPARARVECFD	-	0.43	Not modified
R616	Proteolytic_cleavage	KALKYLPIDKCSRIIPARARVECFD	-	0.44	Not modified
I617	Amidation	ALKYLPIDKCSRIIPARARVECFDK	-	0	Not modified
I617	Proteolytic_cleavage	ALKYLPIDKCSRIIPARARVECFDK	-	0.12	Not modified
I618	Amidation	LKYLPIDKCSRIIPARARVECFDKF	-	0.07	Not modified
I618	Proteolytic_cleavage	LKYLPIDKCSRIIPARARVECFDKF	-	0.02	Not modified
P619	Amidation	KYLPIDKCSRIIPARARVECFDKFK	-	0.03	Not modified
P619	Hydroxylation	KYLPIDKCSRIIPARARVECFDKFK	-	0.27	Not modified
P619	Proteolytic_cleavage	KYLPIDKCSRIIPARARVECFDKFK	-	0.27	Not modified
A620	Amidation	YLPIDKCSRIIPARARVECFDKFKV	-	0	Not modified
A620	Proteolytic_cleavage	YLPIDKCSRIIPARARVECFDKFKV	-	0.25	Not modified
R621	ADP-ribosylation	LPIDKCSRIIPARARVECFDKFKVN	-	0.3	Not modified
R621	Amidation	LPIDKCSRIIPARARVECFDKFKVN	-	0.13	Not modified
R621	Methylation	LPIDKCSRIIPARARVECFDKFKVN	-	0.21	Not modified
A622	Amidation	PIDKCSRIIPARARVECFDKFKVNS	-	0	Not modified
A622	Proteolytic_cleavage	PIDKCSRIIPARARVECFDKFKVNS	-	0.24	Not modified
R623	ADP-ribosylation	IDKCSRIIPARARVECFDKFKVNST	-	0.2	Not modified
R623	Amidation	IDKCSRIIPARARVECFDKFKVNST	-	0	Not modified
R623	Methylation	IDKCSRIIPARARVECFDKFKVNST	-	0.11	Not modified
V624	Amidation	DKCSRIIPARARVECFDKFKVNSTL	-	0.03	Not modified
V624	Proteolytic_cleavage	DKCSRIIPARARVECFDKFKVNSTL	-	0.16	Not modified
E625	ADP-ribosylation	KCSRIIPARARVECFDKFKVNSTLE	-	0.03	Not modified
E625	Amidation	KCSRIIPARARVECFDKFKVNSTLE	-	0	Not modified
E625	Carboxylation	KCSRIIPARARVECFDKFKVNSTLE	-	0	Not modified
E625	Proteolytic_cleavage	KCSRIIPARARVECFDKFKVNSTLE	-	0.4	Not modified
C626	Amidation	CSRIIPARARVECFDKFKVNSTLEQ	-	0.07	Not modified
C626	Disulfide_linkage	CSRIIPARARVECFDKFKVNSTLEQ	-	0.4	Not modified
C626	Palmitoylation	CSRIIPARARVECFDKFKVNSTLEQ	-	0.07	Not modified
C626	Proteolytic_cleavage	CSRIIPARARVECFDKFKVNSTLEQ	-	0.13	Not modified
F627	Amidation	SRIIPARARVECFDKFKVNSTLEQY	-	0.1	Not modified
F627	Proteolytic_cleavage	SRIIPARARVECFDKFKVNSTLEQY	-	0.34	Not modified
D628	Amidation	RIIPARARVECFDKFKVNSTLEQYV	-	0.03	Not modified
D628	Proteolytic_cleavage	RIIPARARVECFDKFKVNSTLEQYV	-	0.29	Not modified
K629	Amidation	IIPARARVECFDKFKVNSTLEQYVF	-	0.03	Not modified
K629	Hydroxylation	IIPARARVECFDKFKVNSTLEQYVF	-	0.07	Not modified
K629	Methylation	IIPARARVECFDKFKVNSTLEQYVF	-	0.09	Not modified
K629	PUPylation	IIPARARVECFDKFKVNSTLEQYVF	-	0.3	Not modified
F630	Amidation	IPARARVECFDKFKVNSTLEQYVFC	-	0.07	Not modified
F630	Proteolytic_cleavage	IPARARVECFDKFKVNSTLEQYVFC	-	0.23	Not modified
K631	Acetylation	PARARVECFDKFKVNSTLEQYVFCT	-	0.25	Not modified
K631	Amidation	PARARVECFDKFKVNSTLEQYVFCT	-	0.04	Not modified
K631	Hydroxylation	PARARVECFDKFKVNSTLEQYVFCT	-	0	Not modified
K631	Methylation	PARARVECFDKFKVNSTLEQYVFCT	-	0.27	Not modified
K631	PUPylation	PARARVECFDKFKVNSTLEQYVFCT	-	0.1	Not modified
K631	Ubiquitination	PARARVECFDKFKVNSTLEQYVFCT	-	0.42	Not modified
V632	Amidation	ARARVECFDKFKVNSTLEQYVFCTV	-	0	Not modified
V632	Proteolytic_cleavage	ARARVECFDKFKVNSTLEQYVFCTV	-	0.12	Not modified
N633	Amidation	RARVECFDKFKVNSTLEQYVFCTVN	-	0	Not modified
N633	GPI_anchor_amidation	RARVECFDKFKVNSTLEQYVFCTVN	-	0	Not modified
N633	Proteolytic_cleavage	RARVECFDKFKVNSTLEQYVFCTVN	-	0.43	Not modified
S634	Amidation	ARVECFDKFKVNSTLEQYVFCTVNA	-	0.27	Not modified
S634	O-linked_glycosylation	ARVECFDKFKVNSTLEQYVFCTVNA	-	0.03	Not modified
S634	Phosphorylation	ARVECFDKFKVNSTLEQYVFCTVNA	-	0.13	Not modified
S634	Proteolytic_cleavage	ARVECFDKFKVNSTLEQYVFCTVNA	-	0.17	Not modified
T635	Amidation	RVECFDKFKVNSTLEQYVFCTVNAL	-	0	Not modified
T635	O-linked_glycosylation	RVECFDKFKVNSTLEQYVFCTVNAL	-	0.24	Not modified
T635	Phosphorylation	RVECFDKFKVNSTLEQYVFCTVNAL	-	0.18	Not modified
T635	Proteolytic_cleavage	RVECFDKFKVNSTLEQYVFCTVNAL	-	0.21	Not modified
L636	Amidation	VECFDKFKVNSTLEQYVFCTVNALP	-	0.03	Not modified
L636	Proteolytic_cleavage	VECFDKFKVNSTLEQYVFCTVNALP	-	0.07	Not modified
E637	ADP-ribosylation	ECFDKFKVNSTLEQYVFCTVNALPE	-	0.03	Not modified
E637	Amidation	ECFDKFKVNSTLEQYVFCTVNALPE	-	0.1	Not modified
E637	Carboxylation	ECFDKFKVNSTLEQYVFCTVNALPE	-	0	Not modified
E637	Proteolytic_cleavage	ECFDKFKVNSTLEQYVFCTVNALPE	-	0.22	Not modified
Q638	Amidation	CFDKFKVNSTLEQYVFCTVNALPET	-	0.2	Not modified
Q638	Pyrrolidone_carboxylic_acid	CFDKFKVNSTLEQYVFCTVNALPET	-	0.27	Not modified
Y639	Amidation	FDKFKVNSTLEQYVFCTVNALPETT	-	0.23	Not modified
Y639	Hydroxylation	FDKFKVNSTLEQYVFCTVNALPETT	-	0	Not modified
Y639	Phosphorylation	FDKFKVNSTLEQYVFCTVNALPETT	-	0.29	Not modified
Y639	Sulfation	FDKFKVNSTLEQYVFCTVNALPETT	-	0.07	Not modified
V640	Amidation	DKFKVNSTLEQYVFCTVNALPETTA	-	0.15	Not modified
V640	Proteolytic_cleavage	DKFKVNSTLEQYVFCTVNALPETTA	-	0.23	Not modified
F641	Amidation	KFKVNSTLEQYVFCTVNALPETTAD	-	0.03	Not modified
F641	Proteolytic_cleavage	KFKVNSTLEQYVFCTVNALPETTAD	-	0.29	Not modified
C642	Amidation	FKVNSTLEQYVFCTVNALPETTADI	-	0	Not modified
C642	Disulfide_linkage	FKVNSTLEQYVFCTVNALPETTADI	-	0.36	Not modified
C642	Palmitoylation	FKVNSTLEQYVFCTVNALPETTADI	-	0	Not modified
C642	Proteolytic_cleavage	FKVNSTLEQYVFCTVNALPETTADI	-	0.16	Not modified
T643	Amidation	KVNSTLEQYVFCTVNALPETTADIV	-	0	Not modified
T643	O-linked_glycosylation	KVNSTLEQYVFCTVNALPETTADIV	-	0.39	Not modified
T643	Phosphorylation	KVNSTLEQYVFCTVNALPETTADIV	-	0.11	Not modified
T643	Proteolytic_cleavage	KVNSTLEQYVFCTVNALPETTADIV	-	0.17	Not modified
V644	Amidation	VNSTLEQYVFCTVNALPETTADIVV	-	0	Not modified
V644	Proteolytic_cleavage	VNSTLEQYVFCTVNALPETTADIVV	-	0.23	Not modified
N645	Amidation	NSTLEQYVFCTVNALPETTADIVVF	-	0	Not modified
N645	GPI_anchor_amidation	NSTLEQYVFCTVNALPETTADIVVF	-	0	Not modified
N645	N-linked_glycosylation	NSTLEQYVFCTVNALPETTADIVVF	-	0.45	Not modified
N645	Proteolytic_cleavage	NSTLEQYVFCTVNALPETTADIVVF	-	0.31	Not modified
A646	Amidation	STLEQYVFCTVNALPETTADIVVFD	-	0.03	Not modified
A646	Proteolytic_cleavage	STLEQYVFCTVNALPETTADIVVFD	-	0.11	Not modified
L647	Amidation	TLEQYVFCTVNALPETTADIVVFDE	-	0.27	Not modified
L647	Proteolytic_cleavage	TLEQYVFCTVNALPETTADIVVFDE	-	0.03	Not modified
P648	Amidation	LEQYVFCTVNALPETTADIVVFDEI	-	0.1	Not modified
P648	Hydroxylation	LEQYVFCTVNALPETTADIVVFDEI	-	0.03	Not modified
P648	Proteolytic_cleavage	LEQYVFCTVNALPETTADIVVFDEI	-	0.09	Not modified
E649	ADP-ribosylation	EQYVFCTVNALPETTADIVVFDEIS	-	0.08	Not modified
E649	Amidation	EQYVFCTVNALPETTADIVVFDEIS	-	0.07	Not modified
E649	Carboxylation	EQYVFCTVNALPETTADIVVFDEIS	-	0	Not modified
E649	Proteolytic_cleavage	EQYVFCTVNALPETTADIVVFDEIS	-	0.2	Not modified
T650	Amidation	QYVFCTVNALPETTADIVVFDEISM	-	0	Not modified
T650	O-linked_glycosylation	QYVFCTVNALPETTADIVVFDEISM	-	0.39	Not modified
T650	Phosphorylation	QYVFCTVNALPETTADIVVFDEISM	-	0.2	Not modified
T650	Proteolytic_cleavage	QYVFCTVNALPETTADIVVFDEISM	-	0.09	Not modified
T651	Amidation	YVFCTVNALPETTADIVVFDEISMA	-	0	Not modified
T651	Phosphorylation	YVFCTVNALPETTADIVVFDEISMA	-	0.19	Not modified
T651	Proteolytic_cleavage	YVFCTVNALPETTADIVVFDEISMA	-	0.1	Not modified
A652	Amidation	VFCTVNALPETTADIVVFDEISMAT	-	0.09	Not modified
A652	Proteolytic_cleavage	VFCTVNALPETTADIVVFDEISMAT	-	0.22	Not modified
D653	Amidation	FCTVNALPETTADIVVFDEISMATN	-	0.06	Not modified
I654	Amidation	CTVNALPETTADIVVFDEISMATNY	-	0.13	Not modified
I654	Proteolytic_cleavage	CTVNALPETTADIVVFDEISMATNY	-	0.35	Not modified
V655	Amidation	TVNALPETTADIVVFDEISMATNYD	-	0.17	Not modified
V655	Proteolytic_cleavage	TVNALPETTADIVVFDEISMATNYD	-	0.11	Not modified
V656	Amidation	VNALPETTADIVVFDEISMATNYDL	-	0.02	Not modified
F657	Amidation	NALPETTADIVVFDEISMATNYDLS	-	0.03	Not modified
D658	Amidation	ALPETTADIVVFDEISMATNYDLSV	-	0	Not modified
E659	ADP-ribosylation	LPETTADIVVFDEISMATNYDLSVV	-	0.17	Not modified
E659	Amidation	LPETTADIVVFDEISMATNYDLSVV	-	0	Not modified
E659	Carboxylation	LPETTADIVVFDEISMATNYDLSVV	-	0	Not modified
E659	Proteolytic_cleavage	LPETTADIVVFDEISMATNYDLSVV	-	0.33	Not modified
I660	Amidation	PETTADIVVFDEISMATNYDLSVVN	-	0	Not modified
I660	Proteolytic_cleavage	PETTADIVVFDEISMATNYDLSVVN	-	0.12	Not modified
S661	Amidation	ETTADIVVFDEISMATNYDLSVVNA	-	0.17	Not modified
S661	O-linked_glycosylation	ETTADIVVFDEISMATNYDLSVVNA	-	0.02	Not modified
S661	Phosphorylation	ETTADIVVFDEISMATNYDLSVVNA	-	0.11	Not modified
S661	Proteolytic_cleavage	ETTADIVVFDEISMATNYDLSVVNA	-	0.24	Not modified
M662	Amidation	TTADIVVFDEISMATNYDLSVVNAR	-	0.08	Not modified
M662	Proteolytic_cleavage	TTADIVVFDEISMATNYDLSVVNAR	-	0.09	Not modified
A663	Amidation	TADIVVFDEISMATNYDLSVVNARL	-	0.03	Not modified
A663	Proteolytic_cleavage	TADIVVFDEISMATNYDLSVVNARL	-	0.1	Not modified
T664	Amidation	ADIVVFDEISMATNYDLSVVNARLR	-	0.3	Not modified
T664	O-linked_glycosylation	ADIVVFDEISMATNYDLSVVNARLR	-	0.2	Not modified
T664	Phosphorylation	ADIVVFDEISMATNYDLSVVNARLR	-	0.31	Not modified
T664	Proteolytic_cleavage	ADIVVFDEISMATNYDLSVVNARLR	-	0.23	Not modified
N665	Amidation	DIVVFDEISMATNYDLSVVNARLRA	-	0	Not modified
N665	GPI_anchor_amidation	DIVVFDEISMATNYDLSVVNARLRA	-	0	Not modified
N665	N-linked_glycosylation	DIVVFDEISMATNYDLSVVNARLRA	-	0.45	Not modified
N665	Proteolytic_cleavage	DIVVFDEISMATNYDLSVVNARLRA	-	0.3	Not modified
Y666	Amidation	IVVFDEISMATNYDLSVVNARLRAK	-	0.03	Not modified
Y666	Hydroxylation	IVVFDEISMATNYDLSVVNARLRAK	-	0	Not modified
Y666	Proteolytic_cleavage	IVVFDEISMATNYDLSVVNARLRAK	-	0.43	Not modified
Y666	Sulfation	IVVFDEISMATNYDLSVVNARLRAK	-	0.07	Not modified
D667	Amidation	VVFDEISMATNYDLSVVNARLRAKH	-	0.37	Not modified
L668	Amidation	VFDEISMATNYDLSVVNARLRAKHY	-	0.11	Not modified
L668	Proteolytic_cleavage	VFDEISMATNYDLSVVNARLRAKHY	-	0.45	Not modified
S669	Amidation	FDEISMATNYDLSVVNARLRAKHYV	-	0.03	Not modified
S669	O-linked_glycosylation	FDEISMATNYDLSVVNARLRAKHYV	-	0.24	Not modified
S669	Phosphorylation	FDEISMATNYDLSVVNARLRAKHYV	-	0.22	Not modified
S669	Proteolytic_cleavage	FDEISMATNYDLSVVNARLRAKHYV	-	0.35	Not modified
V670	Amidation	DEISMATNYDLSVVNARLRAKHYVY	-	0	Not modified
V670	Proteolytic_cleavage	DEISMATNYDLSVVNARLRAKHYVY	-	0.2	Not modified
V671	Amidation	EISMATNYDLSVVNARLRAKHYVYI	-	0	Not modified
V671	Proteolytic_cleavage	EISMATNYDLSVVNARLRAKHYVYI	-	0.21	Not modified
N672	Amidation	ISMATNYDLSVVNARLRAKHYVYIG	-	0	Not modified
N672	GPI_anchor_amidation	ISMATNYDLSVVNARLRAKHYVYIG	-	0	Not modified
N672	N-linked_glycosylation	ISMATNYDLSVVNARLRAKHYVYIG	-	0.16	Not modified
N672	Proteolytic_cleavage	ISMATNYDLSVVNARLRAKHYVYIG	-	0.44	Not modified
A673	Amidation	SMATNYDLSVVNARLRAKHYVYIGD	-	0.01	Not modified
A673	Proteolytic_cleavage	SMATNYDLSVVNARLRAKHYVYIGD	-	0.22	Not modified
R674	Amidation	MATNYDLSVVNARLRAKHYVYIGDP	-	0.05	Not modified
R674	Methylation	MATNYDLSVVNARLRAKHYVYIGDP	-	0.17	Not modified
L675	Amidation	ATNYDLSVVNARLRAKHYVYIGDPA	-	0	Not modified
L675	Proteolytic_cleavage	ATNYDLSVVNARLRAKHYVYIGDPA	-	0.15	Not modified
R676	ADP-ribosylation	TNYDLSVVNARLRAKHYVYIGDPAQ	-	0.27	Not modified
R676	Amidation	TNYDLSVVNARLRAKHYVYIGDPAQ	-	0.03	Not modified
R676	Methylation	TNYDLSVVNARLRAKHYVYIGDPAQ	-	0.23	Not modified
A677	Amidation	NYDLSVVNARLRAKHYVYIGDPAQL	-	0.03	Not modified
A677	Proteolytic_cleavage	NYDLSVVNARLRAKHYVYIGDPAQL	-	0.26	Not modified
K678	Amidation	YDLSVVNARLRAKHYVYIGDPAQLP	-	0	Not modified
K678	Hydroxylation	YDLSVVNARLRAKHYVYIGDPAQLP	-	0.03	Not modified
K678	Methylation	YDLSVVNARLRAKHYVYIGDPAQLP	-	0.36	Not modified
K678	PUPylation	YDLSVVNARLRAKHYVYIGDPAQLP	-	0.07	Not modified
K678	SUMOylation	YDLSVVNARLRAKHYVYIGDPAQLP	-	0.14	Not modified
H679	Amidation	DLSVVNARLRAKHYVYIGDPAQLPA	-	0.04	Not modified
Y680	Amidation	LSVVNARLRAKHYVYIGDPAQLPAP	-	0	Not modified
Y680	Hydroxylation	LSVVNARLRAKHYVYIGDPAQLPAP	-	0	Not modified
Y680	Sulfation	LSVVNARLRAKHYVYIGDPAQLPAP	-	0.07	Not modified
V681	Amidation	SVVNARLRAKHYVYIGDPAQLPAPR	-	0.2	Not modified
Y682	Amidation	VVNARLRAKHYVYIGDPAQLPAPRT	-	0.03	Not modified
Y682	Hydroxylation	VVNARLRAKHYVYIGDPAQLPAPRT	-	0.3	Not modified
Y682	Sulfation	VVNARLRAKHYVYIGDPAQLPAPRT	-	0.03	Not modified
I683	Amidation	VNARLRAKHYVYIGDPAQLPAPRTL	-	0	Not modified
I683	Proteolytic_cleavage	VNARLRAKHYVYIGDPAQLPAPRTL	-	0.28	Not modified
G684	Amidation	NARLRAKHYVYIGDPAQLPAPRTLL	-	0.03	Not modified
G684	Proteolytic_cleavage	NARLRAKHYVYIGDPAQLPAPRTLL	-	0.4	Not modified
D685	Amidation	ARLRAKHYVYIGDPAQLPAPRTLLT	-	0	Not modified
D685	Proteolytic_cleavage	ARLRAKHYVYIGDPAQLPAPRTLLT	-	0.3	Not modified
P686	Amidation	RLRAKHYVYIGDPAQLPAPRTLLTK	-	0	Not modified
P686	Hydroxylation	RLRAKHYVYIGDPAQLPAPRTLLTK	-	0.27	Not modified
P686	Proteolytic_cleavage	RLRAKHYVYIGDPAQLPAPRTLLTK	-	0.45	Not modified
A687	Amidation	LRAKHYVYIGDPAQLPAPRTLLTKG	-	0.03	Not modified
A687	Proteolytic_cleavage	LRAKHYVYIGDPAQLPAPRTLLTKG	-	0.12	Not modified
Q688	Amidation	RAKHYVYIGDPAQLPAPRTLLTKGT	-	0.07	Not modified
L689	Amidation	AKHYVYIGDPAQLPAPRTLLTKGTL	-	0.1	Not modified
L689	Proteolytic_cleavage	AKHYVYIGDPAQLPAPRTLLTKGTL	-	0.2	Not modified
P690	Hydroxylation	KHYVYIGDPAQLPAPRTLLTKGTLE	-	0.07	Not modified
A691	Amidation	HYVYIGDPAQLPAPRTLLTKGTLEP	-	0.03	Not modified
A691	Proteolytic_cleavage	HYVYIGDPAQLPAPRTLLTKGTLEP	-	0.06	Not modified
P692	Amidation	YVYIGDPAQLPAPRTLLTKGTLEPE	-	0	Not modified
P692	Hydroxylation	YVYIGDPAQLPAPRTLLTKGTLEPE	-	0.03	Not modified
P692	Proteolytic_cleavage	YVYIGDPAQLPAPRTLLTKGTLEPE	-	0.34	Not modified
R693	ADP-ribosylation	VYIGDPAQLPAPRTLLTKGTLEPEY	-	0.27	Not modified
R693	Amidation	VYIGDPAQLPAPRTLLTKGTLEPEY	-	0.22	Not modified
R693	Methylation	VYIGDPAQLPAPRTLLTKGTLEPEY	-	0.45	Not modified
T694	Amidation	YIGDPAQLPAPRTLLTKGTLEPEYF	-	0.03	Not modified
T694	O-linked_glycosylation	YIGDPAQLPAPRTLLTKGTLEPEYF	-	0.22	Not modified
T694	Phosphorylation	YIGDPAQLPAPRTLLTKGTLEPEYF	-	0.44	Not modified
L695	Amidation	IGDPAQLPAPRTLLTKGTLEPEYFN	-	0	Not modified
L695	Proteolytic_cleavage	IGDPAQLPAPRTLLTKGTLEPEYFN	-	0.38	Not modified
L696	Amidation	GDPAQLPAPRTLLTKGTLEPEYFNS	-	0	Not modified
L696	Proteolytic_cleavage	GDPAQLPAPRTLLTKGTLEPEYFNS	-	0.37	Not modified
T697	Amidation	DPAQLPAPRTLLTKGTLEPEYFNSV	-	0.07	Not modified
T697	O-linked_glycosylation	DPAQLPAPRTLLTKGTLEPEYFNSV	-	0.18	Not modified
T697	Phosphorylation	DPAQLPAPRTLLTKGTLEPEYFNSV	-	0.29	Not modified
T697	Proteolytic_cleavage	DPAQLPAPRTLLTKGTLEPEYFNSV	-	0.41	Not modified
K698	Acetylation	PAQLPAPRTLLTKGTLEPEYFNSVC	-	0.33	Not modified
K698	Amidation	PAQLPAPRTLLTKGTLEPEYFNSVC	-	0.03	Not modified
K698	Hydroxylation	PAQLPAPRTLLTKGTLEPEYFNSVC	-	0.11	Not modified
K698	PUPylation	PAQLPAPRTLLTKGTLEPEYFNSVC	-	0.03	Not modified
K698	SUMOylation	PAQLPAPRTLLTKGTLEPEYFNSVC	-	0.21	Not modified
G699	Amidation	AQLPAPRTLLTKGTLEPEYFNSVCR	-	0.07	Not modified
G699	Proteolytic_cleavage	AQLPAPRTLLTKGTLEPEYFNSVCR	-	0.27	Not modified
T700	Amidation	QLPAPRTLLTKGTLEPEYFNSVCRL	-	0.23	Not modified
T700	Phosphorylation	QLPAPRTLLTKGTLEPEYFNSVCRL	-	0.39	Not modified
T700	Proteolytic_cleavage	QLPAPRTLLTKGTLEPEYFNSVCRL	-	0.39	Not modified
L701	Amidation	LPAPRTLLTKGTLEPEYFNSVCRLM	-	0.1	Not modified
L701	Proteolytic_cleavage	LPAPRTLLTKGTLEPEYFNSVCRLM	-	0.13	Not modified
E702	ADP-ribosylation	PAPRTLLTKGTLEPEYFNSVCRLMK	-	0.2	Not modified
E702	Amidation	PAPRTLLTKGTLEPEYFNSVCRLMK	-	0.03	Not modified
E702	Carboxylation	PAPRTLLTKGTLEPEYFNSVCRLMK	-	0.3	Not modified
E702	Proteolytic_cleavage	PAPRTLLTKGTLEPEYFNSVCRLMK	-	0.18	Not modified
P703	Amidation	APRTLLTKGTLEPEYFNSVCRLMKT	-	0.13	Not modified
P703	Hydroxylation	APRTLLTKGTLEPEYFNSVCRLMKT	-	0.28	Not modified
P703	Proteolytic_cleavage	APRTLLTKGTLEPEYFNSVCRLMKT	-	0.16	Not modified
E704	ADP-ribosylation	PRTLLTKGTLEPEYFNSVCRLMKTI	-	0	Not modified
E704	Amidation	PRTLLTKGTLEPEYFNSVCRLMKTI	-	0	Not modified
E704	Carboxylation	PRTLLTKGTLEPEYFNSVCRLMKTI	-	0.03	Not modified
E704	Proteolytic_cleavage	PRTLLTKGTLEPEYFNSVCRLMKTI	-	0.39	Not modified
Y705	Amidation	RTLLTKGTLEPEYFNSVCRLMKTIG	-	0.1	Not modified
Y705	Hydroxylation	RTLLTKGTLEPEYFNSVCRLMKTIG	-	0	Not modified
Y705	Proteolytic_cleavage	RTLLTKGTLEPEYFNSVCRLMKTIG	-	0.3	Not modified
Y705	Sulfation	RTLLTKGTLEPEYFNSVCRLMKTIG	-	0	Not modified
F706	Amidation	TLLTKGTLEPEYFNSVCRLMKTIGP	-	0	Not modified
F706	Proteolytic_cleavage	TLLTKGTLEPEYFNSVCRLMKTIGP	-	0.28	Not modified
N707	Amidation	LLTKGTLEPEYFNSVCRLMKTIGPD	-	0.06	Not modified
N707	GPI_anchor_amidation	LLTKGTLEPEYFNSVCRLMKTIGPD	-	0.07	Not modified
N707	Proteolytic_cleavage	LLTKGTLEPEYFNSVCRLMKTIGPD	-	0.3	Not modified
S708	Amidation	LTKGTLEPEYFNSVCRLMKTIGPDM	-	0	Not modified
S708	O-linked_glycosylation	LTKGTLEPEYFNSVCRLMKTIGPDM	-	0.05	Not modified
S708	Phosphorylation	LTKGTLEPEYFNSVCRLMKTIGPDM	-	0.17	Not modified
S708	Proteolytic_cleavage	LTKGTLEPEYFNSVCRLMKTIGPDM	-	0.17	Not modified
V709	Amidation	TKGTLEPEYFNSVCRLMKTIGPDMF	-	0	Not modified
V709	Proteolytic_cleavage	TKGTLEPEYFNSVCRLMKTIGPDMF	-	0.05	Not modified
C710	Amidation	KGTLEPEYFNSVCRLMKTIGPDMFL	-	0	Not modified
C710	Palmitoylation	KGTLEPEYFNSVCRLMKTIGPDMFL	-	0.17	Not modified
C710	Proteolytic_cleavage	KGTLEPEYFNSVCRLMKTIGPDMFL	-	0.13	Not modified
R711	ADP-ribosylation	GTLEPEYFNSVCRLMKTIGPDMFLG	-	0.2	Not modified
R711	Amidation	GTLEPEYFNSVCRLMKTIGPDMFLG	-	0	Not modified
R711	Methylation	GTLEPEYFNSVCRLMKTIGPDMFLG	-	0.01	Not modified
R711	Proteolytic_cleavage	GTLEPEYFNSVCRLMKTIGPDMFLG	-	0.28	Not modified
L712	Amidation	TLEPEYFNSVCRLMKTIGPDMFLGT	-	0.02	Not modified
L712	Proteolytic_cleavage	TLEPEYFNSVCRLMKTIGPDMFLGT	-	0.24	Not modified
M713	Amidation	LEPEYFNSVCRLMKTIGPDMFLGTC	-	0.08	Not modified
M713	Proteolytic_cleavage	LEPEYFNSVCRLMKTIGPDMFLGTC	-	0.14	Not modified
K714	Acetylation	EPEYFNSVCRLMKTIGPDMFLGTCR	-	0.3	Not modified
K714	Hydroxylation	EPEYFNSVCRLMKTIGPDMFLGTCR	-	0.13	Not modified
K714	Methylation	EPEYFNSVCRLMKTIGPDMFLGTCR	-	0.22	Not modified
K714	Proteolytic_cleavage	EPEYFNSVCRLMKTIGPDMFLGTCR	-	0.38	Not modified
K714	PUPylation	EPEYFNSVCRLMKTIGPDMFLGTCR	-	0	Not modified
K714	SUMOylation	EPEYFNSVCRLMKTIGPDMFLGTCR	-	0.25	Not modified
K714	Ubiquitination	EPEYFNSVCRLMKTIGPDMFLGTCR	-	0.45	Not modified
T715	Amidation	PEYFNSVCRLMKTIGPDMFLGTCRR	-	0.07	Not modified
T715	O-linked_glycosylation	PEYFNSVCRLMKTIGPDMFLGTCRR	-	0.22	Not modified
T715	Phosphorylation	PEYFNSVCRLMKTIGPDMFLGTCRR	-	0.31	Not modified
T715	Proteolytic_cleavage	PEYFNSVCRLMKTIGPDMFLGTCRR	-	0.39	Not modified
I716	Amidation	EYFNSVCRLMKTIGPDMFLGTCRRC	-	0.07	Not modified
I716	Proteolytic_cleavage	EYFNSVCRLMKTIGPDMFLGTCRRC	-	0.15	Not modified
G717	Amidation	YFNSVCRLMKTIGPDMFLGTCRRCP	-	0.03	Not modified
G717	Proteolytic_cleavage	YFNSVCRLMKTIGPDMFLGTCRRCP	-	0.01	Not modified
P718	Amidation	FNSVCRLMKTIGPDMFLGTCRRCPA	-	0	Not modified
P718	Hydroxylation	FNSVCRLMKTIGPDMFLGTCRRCPA	-	0.13	Not modified
P718	Proteolytic_cleavage	FNSVCRLMKTIGPDMFLGTCRRCPA	-	0.41	Not modified
D719	Amidation	NSVCRLMKTIGPDMFLGTCRRCPAE	-	0.23	Not modified
M720	Amidation	SVCRLMKTIGPDMFLGTCRRCPAEI	-	0.1	Not modified
M720	Proteolytic_cleavage	SVCRLMKTIGPDMFLGTCRRCPAEI	-	0.49	Not modified
F721	Amidation	VCRLMKTIGPDMFLGTCRRCPAEIV	-	0.11	Not modified
F721	Proteolytic_cleavage	VCRLMKTIGPDMFLGTCRRCPAEIV	-	0.22	Not modified
L722	Amidation	CRLMKTIGPDMFLGTCRRCPAEIVD	-	0.1	Not modified
L722	Proteolytic_cleavage	CRLMKTIGPDMFLGTCRRCPAEIVD	-	0.42	Not modified
G723	Amidation	RLMKTIGPDMFLGTCRRCPAEIVDT	-	0.07	Not modified
G723	Proteolytic_cleavage	RLMKTIGPDMFLGTCRRCPAEIVDT	-	0.38	Not modified
T724	Amidation	LMKTIGPDMFLGTCRRCPAEIVDTV	-	0	Not modified
T724	O-linked_glycosylation	LMKTIGPDMFLGTCRRCPAEIVDTV	-	0.29	Not modified
T724	Phosphorylation	LMKTIGPDMFLGTCRRCPAEIVDTV	-	0.19	Not modified
T724	Proteolytic_cleavage	LMKTIGPDMFLGTCRRCPAEIVDTV	-	0.28	Not modified
C725	Amidation	MKTIGPDMFLGTCRRCPAEIVDTVS	-	0	Not modified
C725	Disulfide_linkage	MKTIGPDMFLGTCRRCPAEIVDTVS	-	0.45	Not modified
C725	Palmitoylation	MKTIGPDMFLGTCRRCPAEIVDTVS	-	0.15	Not modified
C725	Proteolytic_cleavage	MKTIGPDMFLGTCRRCPAEIVDTVS	-	0.08	Not modified
R726	ADP-ribosylation	KTIGPDMFLGTCRRCPAEIVDTVSA	-	0.23	Not modified
R726	Amidation	KTIGPDMFLGTCRRCPAEIVDTVSA	-	0.03	Not modified
R726	Methylation	KTIGPDMFLGTCRRCPAEIVDTVSA	-	0	Not modified
R726	Proteolytic_cleavage	KTIGPDMFLGTCRRCPAEIVDTVSA	-	0.16	Not modified
R727	ADP-ribosylation	TIGPDMFLGTCRRCPAEIVDTVSAL	-	0.2	Not modified
R727	Amidation	TIGPDMFLGTCRRCPAEIVDTVSAL	-	0.03	Not modified
R727	Methylation	TIGPDMFLGTCRRCPAEIVDTVSAL	-	0.04	Not modified
R727	Proteolytic_cleavage	TIGPDMFLGTCRRCPAEIVDTVSAL	-	0.34	Not modified
C728	Amidation	IGPDMFLGTCRRCPAEIVDTVSALV	-	0.07	Not modified
C728	Disulfide_linkage	IGPDMFLGTCRRCPAEIVDTVSALV	-	0.47	Not modified
C728	Palmitoylation	IGPDMFLGTCRRCPAEIVDTVSALV	-	0.04	Not modified
C728	Proteolytic_cleavage	IGPDMFLGTCRRCPAEIVDTVSALV	-	0.03	Not modified
P729	Amidation	GPDMFLGTCRRCPAEIVDTVSALVY	-	0	Not modified
P729	Proteolytic_cleavage	GPDMFLGTCRRCPAEIVDTVSALVY	-	0.19	Not modified
A730	Amidation	PDMFLGTCRRCPAEIVDTVSALVYD	-	0.03	Not modified
A730	Proteolytic_cleavage	PDMFLGTCRRCPAEIVDTVSALVYD	-	0.13	Not modified
E731	ADP-ribosylation	DMFLGTCRRCPAEIVDTVSALVYDN	-	0	Not modified
E731	Amidation	DMFLGTCRRCPAEIVDTVSALVYDN	-	0	Not modified
E731	Carboxylation	DMFLGTCRRCPAEIVDTVSALVYDN	-	0.03	Not modified
E731	Proteolytic_cleavage	DMFLGTCRRCPAEIVDTVSALVYDN	-	0.4	Not modified
I732	Amidation	MFLGTCRRCPAEIVDTVSALVYDNK	-	0.1	Not modified
I732	Proteolytic_cleavage	MFLGTCRRCPAEIVDTVSALVYDNK	-	0.06	Not modified
V733	Amidation	FLGTCRRCPAEIVDTVSALVYDNKL	-	0	Not modified
V733	Proteolytic_cleavage	FLGTCRRCPAEIVDTVSALVYDNKL	-	0.31	Not modified
D734	Amidation	LGTCRRCPAEIVDTVSALVYDNKLK	-	0.23	Not modified
T735	Amidation	GTCRRCPAEIVDTVSALVYDNKLKA	-	0.19	Not modified
T735	O-linked_glycosylation	GTCRRCPAEIVDTVSALVYDNKLKA	-	0.18	Not modified
T735	Phosphorylation	GTCRRCPAEIVDTVSALVYDNKLKA	-	0.42	Not modified
V736	Amidation	TCRRCPAEIVDTVSALVYDNKLKAH	-	0.03	Not modified
V736	Proteolytic_cleavage	TCRRCPAEIVDTVSALVYDNKLKAH	-	0.47	Not modified
S737	Amidation	CRRCPAEIVDTVSALVYDNKLKAHK	-	0	Not modified
S737	O-linked_glycosylation	CRRCPAEIVDTVSALVYDNKLKAHK	-	0.26	Not modified
S737	Phosphorylation	CRRCPAEIVDTVSALVYDNKLKAHK	-	0.21	Not modified
A738	Amidation	RRCPAEIVDTVSALVYDNKLKAHKD	-	0	Not modified
A738	Proteolytic_cleavage	RRCPAEIVDTVSALVYDNKLKAHKD	-	0.42	Not modified
L739	Amidation	RCPAEIVDTVSALVYDNKLKAHKDK	-	0.03	Not modified
V740	Amidation	CPAEIVDTVSALVYDNKLKAHKDKS	-	0.03	Not modified
V740	Proteolytic_cleavage	CPAEIVDTVSALVYDNKLKAHKDKS	-	0.25	Not modified
Y741	Amidation	PAEIVDTVSALVYDNKLKAHKDKSA	-	0.2	Not modified
Y741	Hydroxylation	PAEIVDTVSALVYDNKLKAHKDKSA	-	0.07	Not modified
Y741	Sulfation	PAEIVDTVSALVYDNKLKAHKDKSA	-	0.03	Not modified
D742	Amidation	AEIVDTVSALVYDNKLKAHKDKSAQ	-	0.07	Not modified
N743	Amidation	EIVDTVSALVYDNKLKAHKDKSAQC	-	0	Not modified
N743	GPI_anchor_amidation	EIVDTVSALVYDNKLKAHKDKSAQC	-	0	Not modified
N743	N-linked_glycosylation	EIVDTVSALVYDNKLKAHKDKSAQC	-	0.1	Not modified
N743	Proteolytic_cleavage	EIVDTVSALVYDNKLKAHKDKSAQC	-	0.35	Not modified
K744	Amidation	IVDTVSALVYDNKLKAHKDKSAQCF	-	0.04	Not modified
K744	Hydroxylation	IVDTVSALVYDNKLKAHKDKSAQCF	-	0.07	Not modified
K744	Proteolytic_cleavage	IVDTVSALVYDNKLKAHKDKSAQCF	-	0.33	Not modified
K744	PUPylation	IVDTVSALVYDNKLKAHKDKSAQCF	-	0.1	Not modified
K744	SUMOylation	IVDTVSALVYDNKLKAHKDKSAQCF	-	0.25	Not modified
L745	Amidation	VDTVSALVYDNKLKAHKDKSAQCFK	-	0.02	Not modified
L745	Proteolytic_cleavage	VDTVSALVYDNKLKAHKDKSAQCFK	-	0.18	Not modified
K746	Acetylation	DTVSALVYDNKLKAHKDKSAQCFKM	-	0.34	Not modified
K746	Amidation	DTVSALVYDNKLKAHKDKSAQCFKM	-	0.43	Not modified
K746	Hydroxylation	DTVSALVYDNKLKAHKDKSAQCFKM	-	0.13	Not modified
K746	Methylation	DTVSALVYDNKLKAHKDKSAQCFKM	-	0.31	Not modified
K746	PUPylation	DTVSALVYDNKLKAHKDKSAQCFKM	-	0	Not modified
K746	Ubiquitination	DTVSALVYDNKLKAHKDKSAQCFKM	-	0.44	Not modified
A747	Amidation	TVSALVYDNKLKAHKDKSAQCFKMF	-	0.1	Not modified
A747	Proteolytic_cleavage	TVSALVYDNKLKAHKDKSAQCFKMF	-	0.25	Not modified
H748	Amidation	VSALVYDNKLKAHKDKSAQCFKMFY	-	0.03	Not modified
H748	Proteolytic_cleavage	VSALVYDNKLKAHKDKSAQCFKMFY	-	0.22	Not modified
K749	Acetylation	SALVYDNKLKAHKDKSAQCFKMFYK	-	0.41	Not modified
K749	Amidation	SALVYDNKLKAHKDKSAQCFKMFYK	-	0	Not modified
K749	Hydroxylation	SALVYDNKLKAHKDKSAQCFKMFYK	-	0	Not modified
K749	Methylation	SALVYDNKLKAHKDKSAQCFKMFYK	-	0.3	Not modified
K749	PUPylation	SALVYDNKLKAHKDKSAQCFKMFYK	-	0.2	Not modified
K749	SUMOylation	SALVYDNKLKAHKDKSAQCFKMFYK	-	0.15	Not modified
K749	Ubiquitination	SALVYDNKLKAHKDKSAQCFKMFYK	-	0.31	Not modified
D750	Amidation	ALVYDNKLKAHKDKSAQCFKMFYKG	-	0	Not modified
D750	Proteolytic_cleavage	ALVYDNKLKAHKDKSAQCFKMFYKG	-	0.39	Not modified
K751	Amidation	LVYDNKLKAHKDKSAQCFKMFYKGV	-	0	Not modified
K751	Hydroxylation	LVYDNKLKAHKDKSAQCFKMFYKGV	-	0.4	Not modified
K751	Methylation	LVYDNKLKAHKDKSAQCFKMFYKGV	-	0.44	Not modified
K751	Proteolytic_cleavage	LVYDNKLKAHKDKSAQCFKMFYKGV	-	0.49	Not modified
K751	PUPylation	LVYDNKLKAHKDKSAQCFKMFYKGV	-	0.17	Not modified
K751	SUMOylation	LVYDNKLKAHKDKSAQCFKMFYKGV	-	0.15	Not modified
K751	Ubiquitination	LVYDNKLKAHKDKSAQCFKMFYKGV	-	0.46	Not modified
S752	Amidation	VYDNKLKAHKDKSAQCFKMFYKGVI	-	0.03	Not modified
S752	O-linked_glycosylation	VYDNKLKAHKDKSAQCFKMFYKGVI	-	0.24	Not modified
S752	Phosphorylation	VYDNKLKAHKDKSAQCFKMFYKGVI	-	0.11	Not modified
S752	Proteolytic_cleavage	VYDNKLKAHKDKSAQCFKMFYKGVI	-	0.24	Not modified
A753	Amidation	YDNKLKAHKDKSAQCFKMFYKGVIT	-	0.02	Not modified
A753	Proteolytic_cleavage	YDNKLKAHKDKSAQCFKMFYKGVIT	-	0.09	Not modified
Q754	Amidation	DNKLKAHKDKSAQCFKMFYKGVITH	-	0.11	Not modified
Q754	Proteolytic_cleavage	DNKLKAHKDKSAQCFKMFYKGVITH	-	0.41	Not modified
Q754	Pyrrolidone_carboxylic_acid	DNKLKAHKDKSAQCFKMFYKGVITH	-	0.13	Not modified
C755	Amidation	NKLKAHKDKSAQCFKMFYKGVITHD	-	0.07	Not modified
C755	Proteolytic_cleavage	NKLKAHKDKSAQCFKMFYKGVITHD	-	0.34	Not modified
F756	Amidation	KLKAHKDKSAQCFKMFYKGVITHDV	-	0	Not modified
F756	Proteolytic_cleavage	KLKAHKDKSAQCFKMFYKGVITHDV	-	0.16	Not modified
K757	Amidation	LKAHKDKSAQCFKMFYKGVITHDVS	-	0.27	Not modified
K757	Hydroxylation	LKAHKDKSAQCFKMFYKGVITHDVS	-	0.3	Not modified
K757	Methylation	LKAHKDKSAQCFKMFYKGVITHDVS	-	0.31	Not modified
K757	PUPylation	LKAHKDKSAQCFKMFYKGVITHDVS	-	0.07	Not modified
K757	SUMOylation	LKAHKDKSAQCFKMFYKGVITHDVS	-	0.28	Not modified
K757	Ubiquitination	LKAHKDKSAQCFKMFYKGVITHDVS	-	0.34	Not modified
M758	Amidation	KAHKDKSAQCFKMFYKGVITHDVSS	-	0.47	Not modified
M758	Proteolytic_cleavage	KAHKDKSAQCFKMFYKGVITHDVSS	-	0.44	Not modified
F759	Amidation	AHKDKSAQCFKMFYKGVITHDVSSA	-	0	Not modified
F759	Proteolytic_cleavage	AHKDKSAQCFKMFYKGVITHDVSSA	-	0.34	Not modified
Y760	Amidation	HKDKSAQCFKMFYKGVITHDVSSAI	-	0	Not modified
Y760	Hydroxylation	HKDKSAQCFKMFYKGVITHDVSSAI	-	0.17	Not modified
Y760	Phosphorylation	HKDKSAQCFKMFYKGVITHDVSSAI	-	0.26	Not modified
Y760	Sulfation	HKDKSAQCFKMFYKGVITHDVSSAI	-	0	Not modified
K761	Amidation	KDKSAQCFKMFYKGVITHDVSSAIN	-	0	Not modified
K761	Hydroxylation	KDKSAQCFKMFYKGVITHDVSSAIN	-	0.23	Not modified
K761	Methylation	KDKSAQCFKMFYKGVITHDVSSAIN	-	0.17	Not modified
K761	PUPylation	KDKSAQCFKMFYKGVITHDVSSAIN	-	0.2	Not modified
K761	SUMOylation	KDKSAQCFKMFYKGVITHDVSSAIN	-	0.32	Not modified
K761	Ubiquitination	KDKSAQCFKMFYKGVITHDVSSAIN	-	0.26	Not modified
G762	Amidation	DKSAQCFKMFYKGVITHDVSSAINR	-	0	Not modified
G762	Proteolytic_cleavage	DKSAQCFKMFYKGVITHDVSSAINR	-	0.37	Not modified
V763	Amidation	KSAQCFKMFYKGVITHDVSSAINRP	-	0	Not modified
V763	Proteolytic_cleavage	KSAQCFKMFYKGVITHDVSSAINRP	-	0.16	Not modified
I764	Amidation	SAQCFKMFYKGVITHDVSSAINRPQ	-	0.03	Not modified
I764	Proteolytic_cleavage	SAQCFKMFYKGVITHDVSSAINRPQ	-	0.34	Not modified
T765	Amidation	AQCFKMFYKGVITHDVSSAINRPQI	-	0.03	Not modified
T765	O-linked_glycosylation	AQCFKMFYKGVITHDVSSAINRPQI	-	0.1	Not modified
T765	Phosphorylation	AQCFKMFYKGVITHDVSSAINRPQI	-	0.35	Not modified
T765	Proteolytic_cleavage	AQCFKMFYKGVITHDVSSAINRPQI	-	0.17	Not modified
H766	Amidation	QCFKMFYKGVITHDVSSAINRPQIG	-	0.33	Not modified
D767	Amidation	CFKMFYKGVITHDVSSAINRPQIGV	-	0	Not modified
V768	Amidation	FKMFYKGVITHDVSSAINRPQIGVV	-	0	Not modified
V768	Proteolytic_cleavage	FKMFYKGVITHDVSSAINRPQIGVV	-	0.29	Not modified
S769	Amidation	KMFYKGVITHDVSSAINRPQIGVVR	-	0	Not modified
S769	Phosphorylation	KMFYKGVITHDVSSAINRPQIGVVR	-	0.17	Not modified
S769	Proteolytic_cleavage	KMFYKGVITHDVSSAINRPQIGVVR	-	0.25	Not modified
S770	Amidation	MFYKGVITHDVSSAINRPQIGVVRE	-	0.22	Not modified
S770	Phosphorylation	MFYKGVITHDVSSAINRPQIGVVRE	-	0.22	Not modified
S770	Proteolytic_cleavage	MFYKGVITHDVSSAINRPQIGVVRE	-	0.28	Not modified
A771	Amidation	FYKGVITHDVSSAINRPQIGVVREF	-	0	Not modified
A771	Proteolytic_cleavage	FYKGVITHDVSSAINRPQIGVVREF	-	0.18	Not modified
I772	Amidation	YKGVITHDVSSAINRPQIGVVREFL	-	0.1	Not modified
I772	Proteolytic_cleavage	YKGVITHDVSSAINRPQIGVVREFL	-	0.18	Not modified
N773	Amidation	KGVITHDVSSAINRPQIGVVREFLT	-	0	Not modified
N773	GPI_anchor_amidation	KGVITHDVSSAINRPQIGVVREFLT	-	0.33	Not modified
N773	N-linked_glycosylation	KGVITHDVSSAINRPQIGVVREFLT	-	0.33	Not modified
N773	Proteolytic_cleavage	KGVITHDVSSAINRPQIGVVREFLT	-	0.27	Not modified
R774	Amidation	GVITHDVSSAINRPQIGVVREFLTR	-	0.32	Not modified
R774	Proteolytic_cleavage	GVITHDVSSAINRPQIGVVREFLTR	-	0.25	Not modified
P775	Amidation	VITHDVSSAINRPQIGVVREFLTRN	-	0.03	Not modified
P775	Hydroxylation	VITHDVSSAINRPQIGVVREFLTRN	-	0.03	Not modified
P775	Proteolytic_cleavage	VITHDVSSAINRPQIGVVREFLTRN	-	0.14	Not modified
Q776	Amidation	ITHDVSSAINRPQIGVVREFLTRNP	-	0.11	Not modified
Q776	Proteolytic_cleavage	ITHDVSSAINRPQIGVVREFLTRNP	-	0.39	Not modified
Q776	Pyrrolidone_carboxylic_acid	ITHDVSSAINRPQIGVVREFLTRNP	-	0.23	Not modified
I777	Amidation	THDVSSAINRPQIGVVREFLTRNPA	-	0.21	Not modified
I777	Proteolytic_cleavage	THDVSSAINRPQIGVVREFLTRNPA	-	0.48	Not modified
G778	Amidation	HDVSSAINRPQIGVVREFLTRNPAW	-	0	Not modified
G778	Proteolytic_cleavage	HDVSSAINRPQIGVVREFLTRNPAW	-	0.31	Not modified
V779	Amidation	DVSSAINRPQIGVVREFLTRNPAWR	-	0.07	Not modified
V779	Proteolytic_cleavage	DVSSAINRPQIGVVREFLTRNPAWR	-	0.29	Not modified
V780	Amidation	VSSAINRPQIGVVREFLTRNPAWRK	-	0	Not modified
V780	Proteolytic_cleavage	VSSAINRPQIGVVREFLTRNPAWRK	-	0.35	Not modified
R781	ADP-ribosylation	SSAINRPQIGVVREFLTRNPAWRKA	-	0.47	Not modified
R781	Amidation	SSAINRPQIGVVREFLTRNPAWRKA	-	0.13	Not modified
R781	Methylation	SSAINRPQIGVVREFLTRNPAWRKA	-	0.16	Not modified
E782	ADP-ribosylation	SAINRPQIGVVREFLTRNPAWRKAV	-	0.1	Not modified
E782	Amidation	SAINRPQIGVVREFLTRNPAWRKAV	-	0.03	Not modified
E782	Carboxylation	SAINRPQIGVVREFLTRNPAWRKAV	-	0.03	Not modified
F783	Amidation	AINRPQIGVVREFLTRNPAWRKAVF	-	0	Not modified
L784	Amidation	INRPQIGVVREFLTRNPAWRKAVFI	-	0.03	Not modified
L784	Proteolytic_cleavage	INRPQIGVVREFLTRNPAWRKAVFI	-	0.47	Not modified
T785	Amidation	NRPQIGVVREFLTRNPAWRKAVFIS	-	0.03	Not modified
T785	O-linked_glycosylation	NRPQIGVVREFLTRNPAWRKAVFIS	-	0.25	Not modified
T785	Phosphorylation	NRPQIGVVREFLTRNPAWRKAVFIS	-	0.17	Not modified
T785	Proteolytic_cleavage	NRPQIGVVREFLTRNPAWRKAVFIS	-	0.32	Not modified
R786	ADP-ribosylation	RPQIGVVREFLTRNPAWRKAVFISP	-	0.2	Not modified
R786	Amidation	RPQIGVVREFLTRNPAWRKAVFISP	-	0.12	Not modified
R786	Methylation	RPQIGVVREFLTRNPAWRKAVFISP	-	0.2	Not modified
N787	Amidation	PQIGVVREFLTRNPAWRKAVFISPY	-	0	Not modified
N787	GPI_anchor_amidation	PQIGVVREFLTRNPAWRKAVFISPY	-	0.03	Not modified
N787	N-linked_glycosylation	PQIGVVREFLTRNPAWRKAVFISPY	-	0.27	Not modified
N787	Proteolytic_cleavage	PQIGVVREFLTRNPAWRKAVFISPY	-	0.11	Not modified
P788	Amidation	QIGVVREFLTRNPAWRKAVFISPYN	-	0.17	Not modified
P788	Hydroxylation	QIGVVREFLTRNPAWRKAVFISPYN	-	0.23	Not modified
P788	Proteolytic_cleavage	QIGVVREFLTRNPAWRKAVFISPYN	-	0.47	Not modified
A789	Amidation	IGVVREFLTRNPAWRKAVFISPYNS	-	0	Not modified
A789	Proteolytic_cleavage	IGVVREFLTRNPAWRKAVFISPYNS	-	0.2	Not modified
W790	Amidation	GVVREFLTRNPAWRKAVFISPYNSQ	-	0	Not modified
W790	C-linked_glycosylation	GVVREFLTRNPAWRKAVFISPYNSQ	-	0	Not modified
R791	Amidation	VVREFLTRNPAWRKAVFISPYNSQN	-	0.03	Not modified
R791	Methylation	VVREFLTRNPAWRKAVFISPYNSQN	-	0.08	Not modified
K792	Acetylation	VREFLTRNPAWRKAVFISPYNSQNA	-	0.29	Not modified
K792	Amidation	VREFLTRNPAWRKAVFISPYNSQNA	-	0.03	Not modified
K792	Hydroxylation	VREFLTRNPAWRKAVFISPYNSQNA	-	0.17	Not modified
K792	PUPylation	VREFLTRNPAWRKAVFISPYNSQNA	-	0.2	Not modified
K792	SUMOylation	VREFLTRNPAWRKAVFISPYNSQNA	-	0.36	Not modified
A793	Amidation	REFLTRNPAWRKAVFISPYNSQNAV	-	0.03	Not modified
V794	Amidation	EFLTRNPAWRKAVFISPYNSQNAVA	-	0	Not modified
F795	Amidation	FLTRNPAWRKAVFISPYNSQNAVAS	-	0.07	Not modified
I796	Amidation	LTRNPAWRKAVFISPYNSQNAVASK	-	0.03	Not modified
S797	Amidation	TRNPAWRKAVFISPYNSQNAVASKI	-	0.07	Not modified
S797	O-linked_glycosylation	TRNPAWRKAVFISPYNSQNAVASKI	-	0.17	Not modified
S797	Phosphorylation	TRNPAWRKAVFISPYNSQNAVASKI	-	0.46	Not modified
S797	Proteolytic_cleavage	TRNPAWRKAVFISPYNSQNAVASKI	-	0.12	Not modified
P798	Amidation	RNPAWRKAVFISPYNSQNAVASKIL	-	0.03	Not modified
P798	Hydroxylation	RNPAWRKAVFISPYNSQNAVASKIL	-	0.03	Not modified
P798	Proteolytic_cleavage	RNPAWRKAVFISPYNSQNAVASKIL	-	0.44	Not modified
Y799	Amidation	NPAWRKAVFISPYNSQNAVASKILG	-	0	Not modified
Y799	Hydroxylation	NPAWRKAVFISPYNSQNAVASKILG	-	0.2	Not modified
Y799	Phosphorylation	NPAWRKAVFISPYNSQNAVASKILG	-	0.27	Not modified
Y799	Sulfation	NPAWRKAVFISPYNSQNAVASKILG	-	0	Not modified
N800	Amidation	PAWRKAVFISPYNSQNAVASKILGL	-	0	Not modified
N800	GPI_anchor_amidation	PAWRKAVFISPYNSQNAVASKILGL	-	0.23	Not modified
N800	Proteolytic_cleavage	PAWRKAVFISPYNSQNAVASKILGL	-	0.45	Not modified
S801	Amidation	AWRKAVFISPYNSQNAVASKILGLP	-	0.03	Not modified
S801	O-linked_glycosylation	AWRKAVFISPYNSQNAVASKILGLP	-	0.1	Not modified
S801	Phosphorylation	AWRKAVFISPYNSQNAVASKILGLP	-	0.28	Not modified
S801	Proteolytic_cleavage	AWRKAVFISPYNSQNAVASKILGLP	-	0.06	Not modified
Q802	Amidation	WRKAVFISPYNSQNAVASKILGLPT	-	0.03	Not modified
Q802	Proteolytic_cleavage	WRKAVFISPYNSQNAVASKILGLPT	-	0.19	Not modified
Q802	Pyrrolidone_carboxylic_acid	WRKAVFISPYNSQNAVASKILGLPT	-	0.03	Not modified
N803	Amidation	RKAVFISPYNSQNAVASKILGLPTQ	-	0	Not modified
N803	GPI_anchor_amidation	RKAVFISPYNSQNAVASKILGLPTQ	-	0.1	Not modified
A804	Amidation	KAVFISPYNSQNAVASKILGLPTQT	-	0.02	Not modified
A804	Proteolytic_cleavage	KAVFISPYNSQNAVASKILGLPTQT	-	0.18	Not modified
V805	Amidation	AVFISPYNSQNAVASKILGLPTQTV	-	0.1	Not modified
V805	Proteolytic_cleavage	AVFISPYNSQNAVASKILGLPTQTV	-	0.18	Not modified
A806	Amidation	VFISPYNSQNAVASKILGLPTQTVD	-	0.1	Not modified
A806	Proteolytic_cleavage	VFISPYNSQNAVASKILGLPTQTVD	-	0.43	Not modified
S807	Amidation	FISPYNSQNAVASKILGLPTQTVDS	-	0.03	Not modified
S807	O-linked_glycosylation	FISPYNSQNAVASKILGLPTQTVDS	-	0.32	Not modified
S807	Phosphorylation	FISPYNSQNAVASKILGLPTQTVDS	-	0.09	Not modified
S807	Proteolytic_cleavage	FISPYNSQNAVASKILGLPTQTVDS	-	0.35	Not modified
K808	Acetylation	ISPYNSQNAVASKILGLPTQTVDSS	-	0.36	Not modified
K808	Amidation	ISPYNSQNAVASKILGLPTQTVDSS	-	0	Not modified
K808	Hydroxylation	ISPYNSQNAVASKILGLPTQTVDSS	-	0.07	Not modified
K808	Methylation	ISPYNSQNAVASKILGLPTQTVDSS	-	0.45	Not modified
K808	PUPylation	ISPYNSQNAVASKILGLPTQTVDSS	-	0.48	Not modified
K808	SUMOylation	ISPYNSQNAVASKILGLPTQTVDSS	-	0.17	Not modified
I809	Amidation	SPYNSQNAVASKILGLPTQTVDSSQ	-	0.17	Not modified
I809	Proteolytic_cleavage	SPYNSQNAVASKILGLPTQTVDSSQ	-	0.41	Not modified
L810	Amidation	PYNSQNAVASKILGLPTQTVDSSQG	-	0.23	Not modified
L810	Proteolytic_cleavage	PYNSQNAVASKILGLPTQTVDSSQG	-	0.27	Not modified
G811	Amidation	YNSQNAVASKILGLPTQTVDSSQGS	-	0.03	Not modified
G811	Proteolytic_cleavage	YNSQNAVASKILGLPTQTVDSSQGS	-	0.45	Not modified
L812	Amidation	NSQNAVASKILGLPTQTVDSSQGSE	-	0	Not modified
L812	Proteolytic_cleavage	NSQNAVASKILGLPTQTVDSSQGSE	-	0.16	Not modified
P813	Amidation	SQNAVASKILGLPTQTVDSSQGSEY	-	0.09	Not modified
P813	Hydroxylation	SQNAVASKILGLPTQTVDSSQGSEY	-	0.03	Not modified
P813	Proteolytic_cleavage	SQNAVASKILGLPTQTVDSSQGSEY	-	0.39	Not modified
T814	Amidation	QNAVASKILGLPTQTVDSSQGSEYD	-	0	Not modified
T814	O-linked_glycosylation	QNAVASKILGLPTQTVDSSQGSEYD	-	0.47	Not modified
T814	Proteolytic_cleavage	QNAVASKILGLPTQTVDSSQGSEYD	-	0.31	Not modified
Q815	Amidation	NAVASKILGLPTQTVDSSQGSEYDY	-	0	Not modified
Q815	Pyrrolidone_carboxylic_acid	NAVASKILGLPTQTVDSSQGSEYDY	-	0.37	Not modified
T816	Amidation	AVASKILGLPTQTVDSSQGSEYDYV	-	0	Not modified
T816	O-linked_glycosylation	AVASKILGLPTQTVDSSQGSEYDYV	-	0.47	Not modified
T816	Phosphorylation	AVASKILGLPTQTVDSSQGSEYDYV	-	0.41	Not modified
V817	Amidation	VASKILGLPTQTVDSSQGSEYDYVI	-	0.21	Not modified
D818	Amidation	ASKILGLPTQTVDSSQGSEYDYVIF	-	0.13	Not modified
S819	Amidation	SKILGLPTQTVDSSQGSEYDYVIFT	-	0	Not modified
S819	Phosphorylation	SKILGLPTQTVDSSQGSEYDYVIFT	-	0.25	Not modified
S820	Amidation	KILGLPTQTVDSSQGSEYDYVIFTQ	-	0.03	Not modified
S820	Phosphorylation	KILGLPTQTVDSSQGSEYDYVIFTQ	-	0.27	Not modified
S820	Proteolytic_cleavage	KILGLPTQTVDSSQGSEYDYVIFTQ	-	0.21	Not modified
Q821	Amidation	ILGLPTQTVDSSQGSEYDYVIFTQT	-	0	Not modified
Q821	Pyrrolidone_carboxylic_acid	ILGLPTQTVDSSQGSEYDYVIFTQT	-	0.23	Not modified
G822	Amidation	LGLPTQTVDSSQGSEYDYVIFTQTT	-	0.33	Not modified
S823	Amidation	GLPTQTVDSSQGSEYDYVIFTQTTE	-	0	Not modified
S823	Phosphorylation	GLPTQTVDSSQGSEYDYVIFTQTTE	-	0.28	Not modified
S823	Proteolytic_cleavage	GLPTQTVDSSQGSEYDYVIFTQTTE	-	0.35	Not modified
E824	ADP-ribosylation	LPTQTVDSSQGSEYDYVIFTQTTET	-	0.33	Not modified
E824	Amidation	LPTQTVDSSQGSEYDYVIFTQTTET	-	0	Not modified
E824	Carboxylation	LPTQTVDSSQGSEYDYVIFTQTTET	-	0.23	Not modified
E824	Proteolytic_cleavage	LPTQTVDSSQGSEYDYVIFTQTTET	-	0.25	Not modified
Y825	Amidation	PTQTVDSSQGSEYDYVIFTQTTETA	-	0.07	Not modified
Y825	Hydroxylation	PTQTVDSSQGSEYDYVIFTQTTETA	-	0	Not modified
D826	Amidation	TQTVDSSQGSEYDYVIFTQTTETAH	-	0	Not modified
Y827	Amidation	QTVDSSQGSEYDYVIFTQTTETAHS	-	0	Not modified
Y827	Hydroxylation	QTVDSSQGSEYDYVIFTQTTETAHS	-	0	Not modified
V828	Amidation	TVDSSQGSEYDYVIFTQTTETAHSC	-	0.03	Not modified
V828	Proteolytic_cleavage	TVDSSQGSEYDYVIFTQTTETAHSC	-	0.42	Not modified
F830	Amidation	DSSQGSEYDYVIFTQTTETAHSCNV	-	0	Not modified
F830	Proteolytic_cleavage	DSSQGSEYDYVIFTQTTETAHSCNV	-	0.26	Not modified
T831	Amidation	SSQGSEYDYVIFTQTTETAHSCNVN	-	0	Not modified
T831	O-linked_glycosylation	SSQGSEYDYVIFTQTTETAHSCNVN	-	0.44	Not modified
T831	Phosphorylation	SSQGSEYDYVIFTQTTETAHSCNVN	-	0.23	Not modified
T831	Proteolytic_cleavage	SSQGSEYDYVIFTQTTETAHSCNVN	-	0.36	Not modified
Q832	Amidation	SQGSEYDYVIFTQTTETAHSCNVNR	-	0.03	Not modified
Q832	Proteolytic_cleavage	SQGSEYDYVIFTQTTETAHSCNVNR	-	0.48	Not modified
Q832	Pyrrolidone_carboxylic_acid	SQGSEYDYVIFTQTTETAHSCNVNR	-	0.07	Not modified
T833	Amidation	QGSEYDYVIFTQTTETAHSCNVNRF	-	0.02	Not modified
T833	O-linked_glycosylation	QGSEYDYVIFTQTTETAHSCNVNRF	-	0.26	Not modified
T833	Phosphorylation	QGSEYDYVIFTQTTETAHSCNVNRF	-	0.17	Not modified
T833	Proteolytic_cleavage	QGSEYDYVIFTQTTETAHSCNVNRF	-	0.29	Not modified
T834	Phosphorylation	GSEYDYVIFTQTTETAHSCNVNRFN	-	0.19	Not modified
T834	Proteolytic_cleavage	GSEYDYVIFTQTTETAHSCNVNRFN	-	0.18	Not modified
E835	ADP-ribosylation	SEYDYVIFTQTTETAHSCNVNRFNV	-	0.03	Not modified
E835	Amidation	SEYDYVIFTQTTETAHSCNVNRFNV	-	0.01	Not modified
E835	Carboxylation	SEYDYVIFTQTTETAHSCNVNRFNV	-	0.17	Not modified
E835	Proteolytic_cleavage	SEYDYVIFTQTTETAHSCNVNRFNV	-	0.24	Not modified
T836	Amidation	EYDYVIFTQTTETAHSCNVNRFNVA	-	0	Not modified
T836	O-linked_glycosylation	EYDYVIFTQTTETAHSCNVNRFNVA	-	0.31	Not modified
T836	Phosphorylation	EYDYVIFTQTTETAHSCNVNRFNVA	-	0.17	Not modified
T836	Proteolytic_cleavage	EYDYVIFTQTTETAHSCNVNRFNVA	-	0.23	Not modified
A837	Amidation	YDYVIFTQTTETAHSCNVNRFNVAI	-	0	Not modified
A837	Proteolytic_cleavage	YDYVIFTQTTETAHSCNVNRFNVAI	-	0.1	Not modified
H838	Amidation	DYVIFTQTTETAHSCNVNRFNVAIT	-	0.06	Not modified
H838	Proteolytic_cleavage	DYVIFTQTTETAHSCNVNRFNVAIT	-	0.14	Not modified
S839	O-linked_glycosylation	YVIFTQTTETAHSCNVNRFNVAITR	-	0.24	Not modified
S839	Phosphorylation	YVIFTQTTETAHSCNVNRFNVAITR	-	0.11	Not modified
S839	Proteolytic_cleavage	YVIFTQTTETAHSCNVNRFNVAITR	-	0.21	Not modified
C840	Amidation	VIFTQTTETAHSCNVNRFNVAITRA	-	0.03	Not modified
C840	Palmitoylation	VIFTQTTETAHSCNVNRFNVAITRA	-	0.1	Not modified
C840	Proteolytic_cleavage	VIFTQTTETAHSCNVNRFNVAITRA	-	0.08	Not modified
N841	Amidation	IFTQTTETAHSCNVNRFNVAITRAK	-	0	Not modified
N841	GPI_anchor_amidation	IFTQTTETAHSCNVNRFNVAITRAK	-	0.03	Not modified
N841	N-linked_glycosylation	IFTQTTETAHSCNVNRFNVAITRAK	-	0.46	Not modified
N841	Proteolytic_cleavage	IFTQTTETAHSCNVNRFNVAITRAK	-	0.12	Not modified
V842	Amidation	FTQTTETAHSCNVNRFNVAITRAKV	-	0.1	Not modified
V842	Proteolytic_cleavage	FTQTTETAHSCNVNRFNVAITRAKV	-	0.09	Not modified
N843	Amidation	TQTTETAHSCNVNRFNVAITRAKVG	-	0	Not modified
N843	GPI_anchor_amidation	TQTTETAHSCNVNRFNVAITRAKVG	-	0.03	Not modified
N843	N-linked_glycosylation	TQTTETAHSCNVNRFNVAITRAKVG	-	0.32	Not modified
N843	Proteolytic_cleavage	TQTTETAHSCNVNRFNVAITRAKVG	-	0.27	Not modified
R844	Amidation	QTTETAHSCNVNRFNVAITRAKVGI	-	0	Not modified
R844	Methylation	QTTETAHSCNVNRFNVAITRAKVGI	-	0.29	Not modified
F845	Amidation	TTETAHSCNVNRFNVAITRAKVGIL	-	0	Not modified
F845	Proteolytic_cleavage	TTETAHSCNVNRFNVAITRAKVGIL	-	0.34	Not modified
N846	Amidation	TETAHSCNVNRFNVAITRAKVGILC	-	0	Not modified
N846	GPI_anchor_amidation	TETAHSCNVNRFNVAITRAKVGILC	-	0.03	Not modified
N846	Proteolytic_cleavage	TETAHSCNVNRFNVAITRAKVGILC	-	0.29	Not modified
V847	Amidation	ETAHSCNVNRFNVAITRAKVGILCI	-	0.1	Not modified
V847	Proteolytic_cleavage	ETAHSCNVNRFNVAITRAKVGILCI	-	0.14	Not modified
A848	Amidation	TAHSCNVNRFNVAITRAKVGILCIM	-	0.15	Not modified
A848	Proteolytic_cleavage	TAHSCNVNRFNVAITRAKVGILCIM	-	0.1	Not modified
I849	Amidation	AHSCNVNRFNVAITRAKVGILCIMS	-	0.07	Not modified
I849	Proteolytic_cleavage	AHSCNVNRFNVAITRAKVGILCIMS	-	0.06	Not modified
T850	O-linked_glycosylation	HSCNVNRFNVAITRAKVGILCIMSD	-	0.22	Not modified
T850	Phosphorylation	HSCNVNRFNVAITRAKVGILCIMSD	-	0.15	Not modified
T850	Proteolytic_cleavage	HSCNVNRFNVAITRAKVGILCIMSD	-	0.09	Not modified
R851	Amidation	SCNVNRFNVAITRAKVGILCIMSDR	-	0.33	Not modified
R851	Methylation	SCNVNRFNVAITRAKVGILCIMSDR	-	0.15	Not modified
R851	Proteolytic_cleavage	SCNVNRFNVAITRAKVGILCIMSDR	-	0.46	Not modified
A852	Amidation	CNVNRFNVAITRAKVGILCIMSDRD	-	0.07	Not modified
A852	Proteolytic_cleavage	CNVNRFNVAITRAKVGILCIMSDRD	-	0.15	Not modified
K853	Acetylation	NVNRFNVAITRAKVGILCIMSDRDL	-	0.17	Not modified
K853	Amidation	NVNRFNVAITRAKVGILCIMSDRDL	-	0.03	Not modified
K853	Hydroxylation	NVNRFNVAITRAKVGILCIMSDRDL	-	0	Not modified
K853	Methylation	NVNRFNVAITRAKVGILCIMSDRDL	-	0.27	Not modified
K853	Proteolytic_cleavage	NVNRFNVAITRAKVGILCIMSDRDL	-	0.4	Not modified
K853	PUPylation	NVNRFNVAITRAKVGILCIMSDRDL	-	0.03	Not modified
K853	Ubiquitination	NVNRFNVAITRAKVGILCIMSDRDL	-	0.41	Not modified
V854	Amidation	VNRFNVAITRAKVGILCIMSDRDLY	-	0	Not modified
V854	Proteolytic_cleavage	VNRFNVAITRAKVGILCIMSDRDLY	-	0.24	Not modified
G855	Amidation	NRFNVAITRAKVGILCIMSDRDLYD	-	0.07	Not modified
G855	Proteolytic_cleavage	NRFNVAITRAKVGILCIMSDRDLYD	-	0.14	Not modified
I856	Amidation	RFNVAITRAKVGILCIMSDRDLYDK	-	0	Not modified
I856	Proteolytic_cleavage	RFNVAITRAKVGILCIMSDRDLYDK	-	0.17	Not modified
L857	Amidation	FNVAITRAKVGILCIMSDRDLYDKL	-	0	Not modified
L857	Proteolytic_cleavage	FNVAITRAKVGILCIMSDRDLYDKL	-	0.16	Not modified
C858	Amidation	NVAITRAKVGILCIMSDRDLYDKLQ	-	0	Not modified
C858	Disulfide_linkage	NVAITRAKVGILCIMSDRDLYDKLQ	-	0.35	Not modified
C858	Palmitoylation	NVAITRAKVGILCIMSDRDLYDKLQ	-	0.17	Not modified
C858	Proteolytic_cleavage	NVAITRAKVGILCIMSDRDLYDKLQ	-	0.35	Not modified
I859	Amidation	VAITRAKVGILCIMSDRDLYDKLQF	-	0.1	Not modified
I859	Proteolytic_cleavage	VAITRAKVGILCIMSDRDLYDKLQF	-	0.18	Not modified
M860	Amidation	AITRAKVGILCIMSDRDLYDKLQFT	-	0.22	Not modified
M860	Proteolytic_cleavage	AITRAKVGILCIMSDRDLYDKLQFT	-	0.15	Not modified
S861	Amidation	ITRAKVGILCIMSDRDLYDKLQFTS	-	0.13	Not modified
S861	O-linked_glycosylation	ITRAKVGILCIMSDRDLYDKLQFTS	-	0.05	Not modified
S861	Phosphorylation	ITRAKVGILCIMSDRDLYDKLQFTS	-	0.18	Not modified
S861	Proteolytic_cleavage	ITRAKVGILCIMSDRDLYDKLQFTS	-	0.29	Not modified
D862	Amidation	TRAKVGILCIMSDRDLYDKLQFTSL	-	0	Not modified
D862	Proteolytic_cleavage	TRAKVGILCIMSDRDLYDKLQFTSL	-	0.32	Not modified
R863	ADP-ribosylation	RAKVGILCIMSDRDLYDKLQFTSLE	-	0.33	Not modified
R863	Amidation	RAKVGILCIMSDRDLYDKLQFTSLE	-	0.03	Not modified
R863	Methylation	RAKVGILCIMSDRDLYDKLQFTSLE	-	0.09	Not modified
D864	Amidation	AKVGILCIMSDRDLYDKLQFTSLEI	-	0.03	Not modified
L865	Amidation	KVGILCIMSDRDLYDKLQFTSLEIP	-	0	Not modified
L865	Proteolytic_cleavage	KVGILCIMSDRDLYDKLQFTSLEIP	-	0.2	Not modified
Y866	Amidation	VGILCIMSDRDLYDKLQFTSLEIPR	-	0.14	Not modified
Y866	Hydroxylation	VGILCIMSDRDLYDKLQFTSLEIPR	-	0	Not modified
Y866	Phosphorylation	VGILCIMSDRDLYDKLQFTSLEIPR	-	0.38	Not modified
Y866	Sulfation	VGILCIMSDRDLYDKLQFTSLEIPR	-	0.03	Not modified
D867	Amidation	GILCIMSDRDLYDKLQFTSLEIPRR	-	0	Not modified
K868	Acetylation	ILCIMSDRDLYDKLQFTSLEIPRRN	-	0.43	Not modified
K868	Amidation	ILCIMSDRDLYDKLQFTSLEIPRRN	-	0.03	Not modified
K868	Hydroxylation	ILCIMSDRDLYDKLQFTSLEIPRRN	-	0	Not modified
K868	Methylation	ILCIMSDRDLYDKLQFTSLEIPRRN	-	0.37	Not modified
K868	Proteolytic_cleavage	ILCIMSDRDLYDKLQFTSLEIPRRN	-	0.39	Not modified
K868	SUMOylation	ILCIMSDRDLYDKLQFTSLEIPRRN	-	0.11	Not modified
K868	Ubiquitination	ILCIMSDRDLYDKLQFTSLEIPRRN	-	0.46	Not modified
L869	Amidation	LCIMSDRDLYDKLQFTSLEIPRRNV	-	0.03	Not modified
L869	Proteolytic_cleavage	LCIMSDRDLYDKLQFTSLEIPRRNV	-	0.05	Not modified
Q870	Amidation	CIMSDRDLYDKLQFTSLEIPRRNVA	-	0.03	Not modified
Q870	Pyrrolidone_carboxylic_acid	CIMSDRDLYDKLQFTSLEIPRRNVA	-	0.17	Not modified
F871	Amidation	IMSDRDLYDKLQFTSLEIPRRNVAT	-	0.04	Not modified
F871	Proteolytic_cleavage	IMSDRDLYDKLQFTSLEIPRRNVAT	-	0.32	Not modified
T872	Amidation	MSDRDLYDKLQFTSLEIPRRNVATL	-	0.23	Not modified
T872	O-linked_glycosylation	MSDRDLYDKLQFTSLEIPRRNVATL	-	0.17	Not modified
T872	Phosphorylation	MSDRDLYDKLQFTSLEIPRRNVATL	-	0.42	Not modified
S873	Amidation	SDRDLYDKLQFTSLEIPRRNVATLQ	-	0.36	Not modified
S873	Phosphorylation	SDRDLYDKLQFTSLEIPRRNVATLQ	-	0.22	Not modified
S873	Proteolytic_cleavage	SDRDLYDKLQFTSLEIPRRNVATLQ	-	0.46	Not modified
L874	Amidation	DRDLYDKLQFTSLEIPRRNVATLQA	-	0.05	Not modified
L874	Proteolytic_cleavage	DRDLYDKLQFTSLEIPRRNVATLQA	-	0.15	Not modified
E875	ADP-ribosylation	RDLYDKLQFTSLEIPRRNVATLQAE	-	0.1	Not modified
E875	Amidation	RDLYDKLQFTSLEIPRRNVATLQAE	-	0.13	Not modified
E875	Carboxylation	RDLYDKLQFTSLEIPRRNVATLQAE	-	0	Not modified
E875	Proteolytic_cleavage	RDLYDKLQFTSLEIPRRNVATLQAE	-	0.46	Not modified
I876	Amidation	DLYDKLQFTSLEIPRRNVATLQAEN	-	0	Not modified
I876	Proteolytic_cleavage	DLYDKLQFTSLEIPRRNVATLQAEN	-	0.05	Not modified
P877	Amidation	LYDKLQFTSLEIPRRNVATLQAENV	-	0.1	Not modified
P877	Hydroxylation	LYDKLQFTSLEIPRRNVATLQAENV	-	0.03	Not modified
P877	Proteolytic_cleavage	LYDKLQFTSLEIPRRNVATLQAENV	-	0.18	Not modified
R878	Amidation	YDKLQFTSLEIPRRNVATLQAENVT	-	0.21	Not modified
R878	Methylation	YDKLQFTSLEIPRRNVATLQAENVT	-	0.06	Not modified
R878	Proteolytic_cleavage	YDKLQFTSLEIPRRNVATLQAENVT	-	0.41	Not modified
R879	ADP-ribosylation	DKLQFTSLEIPRRNVATLQAENVTG	-	0.17	Not modified
R879	Amidation	DKLQFTSLEIPRRNVATLQAENVTG	-	0.13	Not modified
R879	Methylation	DKLQFTSLEIPRRNVATLQAENVTG	-	0.09	Not modified
N880	Amidation	KLQFTSLEIPRRNVATLQAENVTGL	-	0.03	Not modified
N880	GPI_anchor_amidation	KLQFTSLEIPRRNVATLQAENVTGL	-	0.09	Not modified
N880	N-linked_glycosylation	KLQFTSLEIPRRNVATLQAENVTGL	-	0.28	Not modified
N880	Proteolytic_cleavage	KLQFTSLEIPRRNVATLQAENVTGL	-	0.33	Not modified
V881	Proteolytic_cleavage	LQFTSLEIPRRNVATLQAENVTGLF	-	0.19	Not modified
A882	Amidation	QFTSLEIPRRNVATLQAENVTGLFK	-	0.06	Not modified
A882	Proteolytic_cleavage	QFTSLEIPRRNVATLQAENVTGLFK	-	0.23	Not modified
T883	Amidation	FTSLEIPRRNVATLQAENVTGLFKD	-	0	Not modified
T883	O-linked_glycosylation	FTSLEIPRRNVATLQAENVTGLFKD	-	0.36	Not modified
T883	Phosphorylation	FTSLEIPRRNVATLQAENVTGLFKD	-	0.27	Not modified
T883	Proteolytic_cleavage	FTSLEIPRRNVATLQAENVTGLFKD	-	0.16	Not modified
L884	Amidation	TSLEIPRRNVATLQAENVTGLFKDC	-	0	Not modified
L884	Proteolytic_cleavage	TSLEIPRRNVATLQAENVTGLFKDC	-	0.11	Not modified
Q885	Amidation	SLEIPRRNVATLQAENVTGLFKDCS	-	0.27	Not modified
Q885	Proteolytic_cleavage	SLEIPRRNVATLQAENVTGLFKDCS	-	0.32	Not modified
Q885	Pyrrolidone_carboxylic_acid	SLEIPRRNVATLQAENVTGLFKDCS	-	0.17	Not modified
A886	Amidation	LEIPRRNVATLQAENVTGLFKDCSK	-	0.03	Not modified
A886	Proteolytic_cleavage	LEIPRRNVATLQAENVTGLFKDCSK	-	0.16	Not modified
E887	ADP-ribosylation	EIPRRNVATLQAENVTGLFKDCSKV	-	0.1	Not modified
E887	Amidation	EIPRRNVATLQAENVTGLFKDCSKV	-	0	Not modified
E887	Carboxylation	EIPRRNVATLQAENVTGLFKDCSKV	-	0.06	Not modified
E887	Proteolytic_cleavage	EIPRRNVATLQAENVTGLFKDCSKV	-	0.4	Not modified
N888	Amidation	IPRRNVATLQAENVTGLFKDCSKVI	-	0.2	Not modified
N888	GPI_anchor_amidation	IPRRNVATLQAENVTGLFKDCSKVI	-	0	Not modified
N888	Proteolytic_cleavage	IPRRNVATLQAENVTGLFKDCSKVI	-	0.26	Not modified
V889	Amidation	PRRNVATLQAENVTGLFKDCSKVIT	-	0	Not modified
V889	Proteolytic_cleavage	PRRNVATLQAENVTGLFKDCSKVIT	-	0.2	Not modified
T890	Amidation	RRNVATLQAENVTGLFKDCSKVITG	-	0	Not modified
T890	O-linked_glycosylation	RRNVATLQAENVTGLFKDCSKVITG	-	0.29	Not modified
T890	Phosphorylation	RRNVATLQAENVTGLFKDCSKVITG	-	0.26	Not modified
T890	Proteolytic_cleavage	RRNVATLQAENVTGLFKDCSKVITG	-	0.18	Not modified
G891	Amidation	RNVATLQAENVTGLFKDCSKVITGL	-	0	Not modified
G891	Proteolytic_cleavage	RNVATLQAENVTGLFKDCSKVITGL	-	0.19	Not modified
L892	Amidation	NVATLQAENVTGLFKDCSKVITGLH	-	0.07	Not modified
L892	Proteolytic_cleavage	NVATLQAENVTGLFKDCSKVITGLH	-	0.28	Not modified
F893	Amidation	VATLQAENVTGLFKDCSKVITGLHP	-	0.03	Not modified
F893	Proteolytic_cleavage	VATLQAENVTGLFKDCSKVITGLHP	-	0.06	Not modified
K894	Amidation	ATLQAENVTGLFKDCSKVITGLHPT	-	0	Not modified
K894	Hydroxylation	ATLQAENVTGLFKDCSKVITGLHPT	-	0.12	Not modified
K894	Methylation	ATLQAENVTGLFKDCSKVITGLHPT	-	0.35	Not modified
K894	Proteolytic_cleavage	ATLQAENVTGLFKDCSKVITGLHPT	-	0.44	Not modified
K894	PUPylation	ATLQAENVTGLFKDCSKVITGLHPT	-	0.33	Not modified
K894	SUMOylation	ATLQAENVTGLFKDCSKVITGLHPT	-	0.19	Not modified
K894	Ubiquitination	ATLQAENVTGLFKDCSKVITGLHPT	-	0.34	Not modified
D895	Amidation	TLQAENVTGLFKDCSKVITGLHPTQ	-	0	Not modified
D895	Proteolytic_cleavage	TLQAENVTGLFKDCSKVITGLHPTQ	-	0.23	Not modified
C896	Amidation	LQAENVTGLFKDCSKVITGLHPTQA	-	0	Not modified
C896	Palmitoylation	LQAENVTGLFKDCSKVITGLHPTQA	-	0.1	Not modified
C896	Proteolytic_cleavage	LQAENVTGLFKDCSKVITGLHPTQA	-	0.19	Not modified
S897	Amidation	QAENVTGLFKDCSKVITGLHPTQAP	-	0.03	Not modified
S897	O-linked_glycosylation	QAENVTGLFKDCSKVITGLHPTQAP	-	0.09	Not modified
S897	Phosphorylation	QAENVTGLFKDCSKVITGLHPTQAP	-	0.08	Not modified
S897	Proteolytic_cleavage	QAENVTGLFKDCSKVITGLHPTQAP	-	0.1	Not modified
K898	Amidation	AENVTGLFKDCSKVITGLHPTQAPT	-	0	Not modified
K898	Hydroxylation	AENVTGLFKDCSKVITGLHPTQAPT	-	0.12	Not modified
K898	Methylation	AENVTGLFKDCSKVITGLHPTQAPT	-	0.34	Not modified
K898	Proteolytic_cleavage	AENVTGLFKDCSKVITGLHPTQAPT	-	0.47	Not modified
K898	PUPylation	AENVTGLFKDCSKVITGLHPTQAPT	-	0.1	Not modified
K898	SUMOylation	AENVTGLFKDCSKVITGLHPTQAPT	-	0.12	Not modified
V899	Amidation	ENVTGLFKDCSKVITGLHPTQAPTH	-	0	Not modified
V899	Proteolytic_cleavage	ENVTGLFKDCSKVITGLHPTQAPTH	-	0.18	Not modified
I900	Amidation	NVTGLFKDCSKVITGLHPTQAPTHL	-	0	Not modified
I900	Proteolytic_cleavage	NVTGLFKDCSKVITGLHPTQAPTHL	-	0.24	Not modified
T901	Amidation	VTGLFKDCSKVITGLHPTQAPTHLS	-	0	Not modified
T901	O-linked_glycosylation	VTGLFKDCSKVITGLHPTQAPTHLS	-	0.2	Not modified
T901	Phosphorylation	VTGLFKDCSKVITGLHPTQAPTHLS	-	0.33	Not modified
T901	Proteolytic_cleavage	VTGLFKDCSKVITGLHPTQAPTHLS	-	0.29	Not modified
G902	Amidation	TGLFKDCSKVITGLHPTQAPTHLSV	-	0.13	Not modified
L903	Amidation	GLFKDCSKVITGLHPTQAPTHLSVD	-	0	Not modified
L903	Proteolytic_cleavage	GLFKDCSKVITGLHPTQAPTHLSVD	-	0.21	Not modified
H904	Amidation	LFKDCSKVITGLHPTQAPTHLSVDT	-	0.17	Not modified
H904	Proteolytic_cleavage	LFKDCSKVITGLHPTQAPTHLSVDT	-	0.23	Not modified
P905	Amidation	FKDCSKVITGLHPTQAPTHLSVDTK	-	0.07	Not modified
P905	Hydroxylation	FKDCSKVITGLHPTQAPTHLSVDTK	-	0.17	Not modified
P905	Proteolytic_cleavage	FKDCSKVITGLHPTQAPTHLSVDTK	-	0.33	Not modified
T906	Amidation	KDCSKVITGLHPTQAPTHLSVDTKF	-	0.1	Not modified
T906	Phosphorylation	KDCSKVITGLHPTQAPTHLSVDTKF	-	0.45	Not modified
T906	Proteolytic_cleavage	KDCSKVITGLHPTQAPTHLSVDTKF	-	0.15	Not modified
Q907	Amidation	DCSKVITGLHPTQAPTHLSVDTKFK	-	0.2	Not modified
Q907	Proteolytic_cleavage	DCSKVITGLHPTQAPTHLSVDTKFK	-	0.26	Not modified
Q907	Pyrrolidone_carboxylic_acid	DCSKVITGLHPTQAPTHLSVDTKFK	-	0.1	Not modified
A908	Amidation	CSKVITGLHPTQAPTHLSVDTKFKT	-	0.03	Not modified
A908	Proteolytic_cleavage	CSKVITGLHPTQAPTHLSVDTKFKT	-	0.04	Not modified
P909	Amidation	SKVITGLHPTQAPTHLSVDTKFKTE	-	0.1	Not modified
P909	Hydroxylation	SKVITGLHPTQAPTHLSVDTKFKTE	-	0.29	Not modified
P909	Proteolytic_cleavage	SKVITGLHPTQAPTHLSVDTKFKTE	-	0.38	Not modified
T910	Amidation	KVITGLHPTQAPTHLSVDTKFKTEG	-	0.03	Not modified
T910	O-linked_glycosylation	KVITGLHPTQAPTHLSVDTKFKTEG	-	0.44	Not modified
T910	Phosphorylation	KVITGLHPTQAPTHLSVDTKFKTEG	-	0.47	Not modified
T910	Proteolytic_cleavage	KVITGLHPTQAPTHLSVDTKFKTEG	-	0.28	Not modified
H911	Amidation	VITGLHPTQAPTHLSVDTKFKTEGL	-	0.44	Not modified
L912	Amidation	ITGLHPTQAPTHLSVDTKFKTEGLC	-	0.03	Not modified
S913	Amidation	TGLHPTQAPTHLSVDTKFKTEGLCV	-	0	Not modified
S913	O-linked_glycosylation	TGLHPTQAPTHLSVDTKFKTEGLCV	-	0.31	Not modified
S913	Phosphorylation	TGLHPTQAPTHLSVDTKFKTEGLCV	-	0.34	Not modified
S913	Proteolytic_cleavage	TGLHPTQAPTHLSVDTKFKTEGLCV	-	0.3	Not modified
V914	Amidation	GLHPTQAPTHLSVDTKFKTEGLCVD	-	0.03	Not modified
V914	Proteolytic_cleavage	GLHPTQAPTHLSVDTKFKTEGLCVD	-	0.18	Not modified
D915	Amidation	LHPTQAPTHLSVDTKFKTEGLCVDI	-	0	Not modified
T916	Amidation	HPTQAPTHLSVDTKFKTEGLCVDIP	-	0	Not modified
T916	O-linked_glycosylation	HPTQAPTHLSVDTKFKTEGLCVDIP	-	0.08	Not modified
T916	Phosphorylation	HPTQAPTHLSVDTKFKTEGLCVDIP	-	0.27	Not modified
T916	Proteolytic_cleavage	HPTQAPTHLSVDTKFKTEGLCVDIP	-	0.28	Not modified
K917	Amidation	PTQAPTHLSVDTKFKTEGLCVDIPG	-	0	Not modified
K917	Hydroxylation	PTQAPTHLSVDTKFKTEGLCVDIPG	-	0	Not modified
K917	Methylation	PTQAPTHLSVDTKFKTEGLCVDIPG	-	0.11	Not modified
K917	PUPylation	PTQAPTHLSVDTKFKTEGLCVDIPG	-	0.33	Not modified
F918	Amidation	TQAPTHLSVDTKFKTEGLCVDIPGI	-	0	Not modified
F918	Proteolytic_cleavage	TQAPTHLSVDTKFKTEGLCVDIPGI	-	0.28	Not modified
K919	Acetylation	QAPTHLSVDTKFKTEGLCVDIPGIP	-	0.38	Not modified
K919	Amidation	QAPTHLSVDTKFKTEGLCVDIPGIP	-	0.36	Not modified
K919	Hydroxylation	QAPTHLSVDTKFKTEGLCVDIPGIP	-	0.03	Not modified
K919	Methylation	QAPTHLSVDTKFKTEGLCVDIPGIP	-	0.45	Not modified
K919	Proteolytic_cleavage	QAPTHLSVDTKFKTEGLCVDIPGIP	-	0.44	Not modified
K919	PUPylation	QAPTHLSVDTKFKTEGLCVDIPGIP	-	0	Not modified
K919	SUMOylation	QAPTHLSVDTKFKTEGLCVDIPGIP	Motif	0.45	Not modified
K919	Ubiquitination	QAPTHLSVDTKFKTEGLCVDIPGIP	-	0.48	Not modified
T920	Amidation	APTHLSVDTKFKTEGLCVDIPGIPK	-	0.03	Not modified
T920	O-linked_glycosylation	APTHLSVDTKFKTEGLCVDIPGIPK	-	0.47	Not modified
T920	Phosphorylation	APTHLSVDTKFKTEGLCVDIPGIPK	-	0.29	Not modified
T920	Proteolytic_cleavage	APTHLSVDTKFKTEGLCVDIPGIPK	-	0.17	Not modified
E921	ADP-ribosylation	PTHLSVDTKFKTEGLCVDIPGIPKD	-	0.19	Not modified
E921	Amidation	PTHLSVDTKFKTEGLCVDIPGIPKD	-	0.03	Not modified
E921	Carboxylation	PTHLSVDTKFKTEGLCVDIPGIPKD	-	0	Not modified
E921	Proteolytic_cleavage	PTHLSVDTKFKTEGLCVDIPGIPKD	-	0.36	Not modified
G922	Amidation	THLSVDTKFKTEGLCVDIPGIPKDM	-	0.09	Not modified
G922	Proteolytic_cleavage	THLSVDTKFKTEGLCVDIPGIPKDM	-	0.28	Not modified
L923	Proteolytic_cleavage	HLSVDTKFKTEGLCVDIPGIPKDMT	-	0.38	Not modified
C924	Amidation	LSVDTKFKTEGLCVDIPGIPKDMTY	-	0	Not modified
C924	Disulfide_linkage	LSVDTKFKTEGLCVDIPGIPKDMTY	-	0.42	Not modified
C924	Palmitoylation	LSVDTKFKTEGLCVDIPGIPKDMTY	-	0.07	Not modified
C924	Proteolytic_cleavage	LSVDTKFKTEGLCVDIPGIPKDMTY	-	0.12	Not modified
V925	Amidation	SVDTKFKTEGLCVDIPGIPKDMTYR	-	0	Not modified
V925	Proteolytic_cleavage	SVDTKFKTEGLCVDIPGIPKDMTYR	-	0.32	Not modified
D926	Amidation	VDTKFKTEGLCVDIPGIPKDMTYRR	-	0.08	Not modified
I927	Amidation	DTKFKTEGLCVDIPGIPKDMTYRRL	-	0	Not modified
I927	Proteolytic_cleavage	DTKFKTEGLCVDIPGIPKDMTYRRL	-	0.05	Not modified
P928	Amidation	TKFKTEGLCVDIPGIPKDMTYRRLI	-	0	Not modified
P928	Hydroxylation	TKFKTEGLCVDIPGIPKDMTYRRLI	-	0.26	Not modified
P928	Proteolytic_cleavage	TKFKTEGLCVDIPGIPKDMTYRRLI	-	0.37	Not modified
G929	Amidation	KFKTEGLCVDIPGIPKDMTYRRLIS	-	0	Not modified
G929	Proteolytic_cleavage	KFKTEGLCVDIPGIPKDMTYRRLIS	-	0.37	Not modified
I930	Amidation	FKTEGLCVDIPGIPKDMTYRRLISM	-	0.01	Not modified
I930	Proteolytic_cleavage	FKTEGLCVDIPGIPKDMTYRRLISM	-	0.08	Not modified
P931	Proteolytic_cleavage	KTEGLCVDIPGIPKDMTYRRLISMM	-	0.05	Not modified
K932	Amidation	TEGLCVDIPGIPKDMTYRRLISMMG	-	0.13	Not modified
K932	Hydroxylation	TEGLCVDIPGIPKDMTYRRLISMMG	-	0	Not modified
K932	Methylation	TEGLCVDIPGIPKDMTYRRLISMMG	-	0.34	Not modified
K932	PUPylation	TEGLCVDIPGIPKDMTYRRLISMMG	-	0.3	Not modified
K932	SUMOylation	TEGLCVDIPGIPKDMTYRRLISMMG	-	0.31	Not modified
D933	Amidation	EGLCVDIPGIPKDMTYRRLISMMGF	-	0	Not modified
M934	Amidation	GLCVDIPGIPKDMTYRRLISMMGFK	-	0.07	Not modified
M934	Proteolytic_cleavage	GLCVDIPGIPKDMTYRRLISMMGFK	-	0.2	Not modified
T935	Amidation	LCVDIPGIPKDMTYRRLISMMGFKM	-	0.07	Not modified
T935	O-linked_glycosylation	LCVDIPGIPKDMTYRRLISMMGFKM	-	0.09	Not modified
T935	Phosphorylation	LCVDIPGIPKDMTYRRLISMMGFKM	-	0.36	Not modified
T935	Proteolytic_cleavage	LCVDIPGIPKDMTYRRLISMMGFKM	-	0.19	Not modified
Y936	Amidation	CVDIPGIPKDMTYRRLISMMGFKMN	-	0.13	Not modified
Y936	Hydroxylation	CVDIPGIPKDMTYRRLISMMGFKMN	-	0.23	Not modified
Y936	Sulfation	CVDIPGIPKDMTYRRLISMMGFKMN	-	0	Not modified
R937	ADP-ribosylation	VDIPGIPKDMTYRRLISMMGFKMNY	-	0.37	Not modified
R937	Amidation	VDIPGIPKDMTYRRLISMMGFKMNY	-	0.07	Not modified
R937	Methylation	VDIPGIPKDMTYRRLISMMGFKMNY	-	0.4	Not modified
R938	ADP-ribosylation	DIPGIPKDMTYRRLISMMGFKMNYQ	-	0.17	Not modified
R938	Amidation	DIPGIPKDMTYRRLISMMGFKMNYQ	-	0	Not modified
R938	Methylation	DIPGIPKDMTYRRLISMMGFKMNYQ	-	0.44	Not modified
L939	Amidation	IPGIPKDMTYRRLISMMGFKMNYQV	-	0.03	Not modified
L939	Proteolytic_cleavage	IPGIPKDMTYRRLISMMGFKMNYQV	-	0.26	Not modified
I940	Amidation	PGIPKDMTYRRLISMMGFKMNYQVN	-	0	Not modified
S941	Amidation	GIPKDMTYRRLISMMGFKMNYQVNG	-	0.4	Not modified
S941	O-linked_glycosylation	GIPKDMTYRRLISMMGFKMNYQVNG	-	0.01	Not modified
S941	Phosphorylation	GIPKDMTYRRLISMMGFKMNYQVNG	-	0.26	Not modified
S941	Proteolytic_cleavage	GIPKDMTYRRLISMMGFKMNYQVNG	-	0.42	Not modified
M942	Amidation	IPKDMTYRRLISMMGFKMNYQVNGY	-	0.03	Not modified
M942	Proteolytic_cleavage	IPKDMTYRRLISMMGFKMNYQVNGY	-	0.32	Not modified
M943	Amidation	PKDMTYRRLISMMGFKMNYQVNGYP	-	0	Not modified
M943	Proteolytic_cleavage	PKDMTYRRLISMMGFKMNYQVNGYP	-	0.25	Not modified
G944	Proteolytic_cleavage	KDMTYRRLISMMGFKMNYQVNGYPN	-	0.31	Not modified
F945	Amidation	DMTYRRLISMMGFKMNYQVNGYPNM	-	0.07	Not modified
F945	Proteolytic_cleavage	DMTYRRLISMMGFKMNYQVNGYPNM	-	0.36	Not modified
K946	Amidation	MTYRRLISMMGFKMNYQVNGYPNMF	-	0.13	Not modified
K946	Hydroxylation	MTYRRLISMMGFKMNYQVNGYPNMF	-	0.07	Not modified
K946	Methylation	MTYRRLISMMGFKMNYQVNGYPNMF	-	0.42	Not modified
K946	PUPylation	MTYRRLISMMGFKMNYQVNGYPNMF	-	0.07	Not modified
K946	SUMOylation	MTYRRLISMMGFKMNYQVNGYPNMF	-	0.11	Not modified
M947	Amidation	TYRRLISMMGFKMNYQVNGYPNMFI	-	0.03	Not modified
M947	Proteolytic_cleavage	TYRRLISMMGFKMNYQVNGYPNMFI	-	0.19	Not modified
N948	Amidation	YRRLISMMGFKMNYQVNGYPNMFIT	-	0.1	Not modified
N948	GPI_anchor_amidation	YRRLISMMGFKMNYQVNGYPNMFIT	-	0.19	Not modified
N948	N-linked_glycosylation	YRRLISMMGFKMNYQVNGYPNMFIT	-	0.25	Not modified
N948	Proteolytic_cleavage	YRRLISMMGFKMNYQVNGYPNMFIT	-	0.23	Not modified
Y949	Amidation	RRLISMMGFKMNYQVNGYPNMFITR	-	0.1	Not modified
Y949	Hydroxylation	RRLISMMGFKMNYQVNGYPNMFITR	-	0	Not modified
Y949	Phosphorylation	RRLISMMGFKMNYQVNGYPNMFITR	-	0.36	Not modified
Y949	Proteolytic_cleavage	RRLISMMGFKMNYQVNGYPNMFITR	-	0.2	Not modified
Y949	Sulfation	RRLISMMGFKMNYQVNGYPNMFITR	-	0.07	Not modified
Q950	Amidation	RLISMMGFKMNYQVNGYPNMFITRE	-	0	Not modified
Q950	Proteolytic_cleavage	RLISMMGFKMNYQVNGYPNMFITRE	-	0.41	Not modified
Q950	Pyrrolidone_carboxylic_acid	RLISMMGFKMNYQVNGYPNMFITRE	-	0	Not modified
V951	Amidation	LISMMGFKMNYQVNGYPNMFITREE	-	0	Not modified
V951	Proteolytic_cleavage	LISMMGFKMNYQVNGYPNMFITREE	-	0.12	Not modified
N952	Amidation	ISMMGFKMNYQVNGYPNMFITREEA	-	0.03	Not modified
N952	GPI_anchor_amidation	ISMMGFKMNYQVNGYPNMFITREEA	-	0.18	Not modified
N952	N-linked_glycosylation	ISMMGFKMNYQVNGYPNMFITREEA	-	0.34	Not modified
N952	Proteolytic_cleavage	ISMMGFKMNYQVNGYPNMFITREEA	-	0.44	Not modified
G953	Amidation	SMMGFKMNYQVNGYPNMFITREEAI	-	0	Not modified
G953	Proteolytic_cleavage	SMMGFKMNYQVNGYPNMFITREEAI	-	0.13	Not modified
Y954	Amidation	MMGFKMNYQVNGYPNMFITREEAIR	-	0.1	Not modified
Y954	Hydroxylation	MMGFKMNYQVNGYPNMFITREEAIR	-	0	Not modified
Y954	Phosphorylation	MMGFKMNYQVNGYPNMFITREEAIR	-	0.39	Not modified
Y954	Proteolytic_cleavage	MMGFKMNYQVNGYPNMFITREEAIR	-	0.1	Not modified
Y954	Sulfation	MMGFKMNYQVNGYPNMFITREEAIR	-	0.27	Not modified
P955	Amidation	MGFKMNYQVNGYPNMFITREEAIRH	-	0	Not modified
P955	Hydroxylation	MGFKMNYQVNGYPNMFITREEAIRH	-	0.27	Not modified
P955	Proteolytic_cleavage	MGFKMNYQVNGYPNMFITREEAIRH	-	0.19	Not modified
N956	Amidation	GFKMNYQVNGYPNMFITREEAIRHV	-	0.03	Not modified
N956	GPI_anchor_amidation	GFKMNYQVNGYPNMFITREEAIRHV	-	0.03	Not modified
N956	N-linked_glycosylation	GFKMNYQVNGYPNMFITREEAIRHV	-	0.24	Not modified
N956	Proteolytic_cleavage	GFKMNYQVNGYPNMFITREEAIRHV	-	0.44	Not modified
M957	Amidation	FKMNYQVNGYPNMFITREEAIRHVR	-	0	Not modified
M957	Proteolytic_cleavage	FKMNYQVNGYPNMFITREEAIRHVR	-	0.31	Not modified
F958	Amidation	KMNYQVNGYPNMFITREEAIRHVRA	-	0	Not modified
F958	Proteolytic_cleavage	KMNYQVNGYPNMFITREEAIRHVRA	-	0.18	Not modified
I959	Amidation	MNYQVNGYPNMFITREEAIRHVRAW	-	0.03	Not modified
I959	Proteolytic_cleavage	MNYQVNGYPNMFITREEAIRHVRAW	-	0.28	Not modified
T960	Amidation	NYQVNGYPNMFITREEAIRHVRAWI	-	0.03	Not modified
T960	O-linked_glycosylation	NYQVNGYPNMFITREEAIRHVRAWI	-	0.22	Not modified
T960	Phosphorylation	NYQVNGYPNMFITREEAIRHVRAWI	-	0.34	Not modified
T960	Proteolytic_cleavage	NYQVNGYPNMFITREEAIRHVRAWI	-	0.35	Not modified
R961	ADP-ribosylation	YQVNGYPNMFITREEAIRHVRAWIG	-	0.1	Not modified
R961	Amidation	YQVNGYPNMFITREEAIRHVRAWIG	-	0	Not modified
E962	ADP-ribosylation	QVNGYPNMFITREEAIRHVRAWIGF	-	0.03	Not modified
E962	Amidation	QVNGYPNMFITREEAIRHVRAWIGF	-	0	Not modified
E962	Carboxylation	QVNGYPNMFITREEAIRHVRAWIGF	-	0	Not modified
E962	Proteolytic_cleavage	QVNGYPNMFITREEAIRHVRAWIGF	-	0.28	Not modified
E963	ADP-ribosylation	VNGYPNMFITREEAIRHVRAWIGFD	-	0.03	Not modified
E963	Amidation	VNGYPNMFITREEAIRHVRAWIGFD	-	0.13	Not modified
E963	Carboxylation	VNGYPNMFITREEAIRHVRAWIGFD	-	0.03	Not modified
E963	Proteolytic_cleavage	VNGYPNMFITREEAIRHVRAWIGFD	-	0.44	Not modified
A964	Amidation	NGYPNMFITREEAIRHVRAWIGFDV	-	0.06	Not modified
A964	Proteolytic_cleavage	NGYPNMFITREEAIRHVRAWIGFDV	-	0.26	Not modified
I965	Amidation	GYPNMFITREEAIRHVRAWIGFDVE	-	0	Not modified
I965	Proteolytic_cleavage	GYPNMFITREEAIRHVRAWIGFDVE	-	0.27	Not modified
R966	ADP-ribosylation	YPNMFITREEAIRHVRAWIGFDVEG	-	0.13	Not modified
R966	Amidation	YPNMFITREEAIRHVRAWIGFDVEG	-	0.03	Not modified
R966	Methylation	YPNMFITREEAIRHVRAWIGFDVEG	-	0.38	Not modified
R966	Proteolytic_cleavage	YPNMFITREEAIRHVRAWIGFDVEG	-	0.43	Not modified
H967	Amidation	PNMFITREEAIRHVRAWIGFDVEGC	-	0.07	Not modified
V968	Amidation	NMFITREEAIRHVRAWIGFDVEGCH	-	0	Not modified
V968	Proteolytic_cleavage	NMFITREEAIRHVRAWIGFDVEGCH	-	0.26	Not modified
R969	ADP-ribosylation	MFITREEAIRHVRAWIGFDVEGCHA	-	0.07	Not modified
R969	Amidation	MFITREEAIRHVRAWIGFDVEGCHA	-	0	Not modified
R969	Methylation	MFITREEAIRHVRAWIGFDVEGCHA	-	0.17	Not modified
A970	Amidation	FITREEAIRHVRAWIGFDVEGCHAT	-	0.03	Not modified
A970	Proteolytic_cleavage	FITREEAIRHVRAWIGFDVEGCHAT	-	0.31	Not modified
W971	Amidation	ITREEAIRHVRAWIGFDVEGCHATR	-	0.03	Not modified
W971	C-linked_glycosylation	ITREEAIRHVRAWIGFDVEGCHATR	-	0	Not modified
I972	Amidation	TREEAIRHVRAWIGFDVEGCHATRE	-	0	Not modified
I972	Proteolytic_cleavage	TREEAIRHVRAWIGFDVEGCHATRE	-	0.34	Not modified
G973	Amidation	REEAIRHVRAWIGFDVEGCHATREA	-	0.2	Not modified
G973	Proteolytic_cleavage	REEAIRHVRAWIGFDVEGCHATREA	-	0.41	Not modified
F974	Amidation	EEAIRHVRAWIGFDVEGCHATREAV	-	0.1	Not modified
D975	Amidation	EAIRHVRAWIGFDVEGCHATREAVG	-	0	Not modified
V976	Amidation	AIRHVRAWIGFDVEGCHATREAVGT	-	0	Not modified
V976	Proteolytic_cleavage	AIRHVRAWIGFDVEGCHATREAVGT	-	0.16	Not modified
E977	ADP-ribosylation	IRHVRAWIGFDVEGCHATREAVGTN	-	0.1	Not modified
E977	Amidation	IRHVRAWIGFDVEGCHATREAVGTN	-	0.07	Not modified
E977	Carboxylation	IRHVRAWIGFDVEGCHATREAVGTN	-	0.33	Not modified
E977	Proteolytic_cleavage	IRHVRAWIGFDVEGCHATREAVGTN	-	0.45	Not modified
G978	Amidation	RHVRAWIGFDVEGCHATREAVGTNL	-	0.05	Not modified
G978	Proteolytic_cleavage	RHVRAWIGFDVEGCHATREAVGTNL	-	0.35	Not modified
C979	Amidation	HVRAWIGFDVEGCHATREAVGTNLP	-	0	Not modified
C979	Palmitoylation	HVRAWIGFDVEGCHATREAVGTNLP	-	0.07	Not modified
C979	Proteolytic_cleavage	HVRAWIGFDVEGCHATREAVGTNLP	-	0.2	Not modified
H980	Amidation	VRAWIGFDVEGCHATREAVGTNLPL	-	0.37	Not modified
H980	Proteolytic_cleavage	VRAWIGFDVEGCHATREAVGTNLPL	-	0.17	Not modified
A981	Amidation	RAWIGFDVEGCHATREAVGTNLPLQ	-	0.03	Not modified
A981	Proteolytic_cleavage	RAWIGFDVEGCHATREAVGTNLPLQ	-	0.24	Not modified
T982	Amidation	AWIGFDVEGCHATREAVGTNLPLQL	-	0	Not modified
T982	O-linked_glycosylation	AWIGFDVEGCHATREAVGTNLPLQL	-	0.42	Not modified
T982	Phosphorylation	AWIGFDVEGCHATREAVGTNLPLQL	-	0.13	Not modified
T982	Proteolytic_cleavage	AWIGFDVEGCHATREAVGTNLPLQL	-	0.32	Not modified
R983	ADP-ribosylation	WIGFDVEGCHATREAVGTNLPLQLG	-	0.34	Not modified
R983	Amidation	WIGFDVEGCHATREAVGTNLPLQLG	-	0	Not modified
R983	Methylation	WIGFDVEGCHATREAVGTNLPLQLG	-	0.21	Not modified
E984	ADP-ribosylation	IGFDVEGCHATREAVGTNLPLQLGF	-	0.03	Not modified
E984	Amidation	IGFDVEGCHATREAVGTNLPLQLGF	-	0.03	Not modified
E984	Carboxylation	IGFDVEGCHATREAVGTNLPLQLGF	-	0.13	Not modified
A985	Amidation	GFDVEGCHATREAVGTNLPLQLGFS	-	0.1	Not modified
A985	Proteolytic_cleavage	GFDVEGCHATREAVGTNLPLQLGFS	-	0.27	Not modified
V986	Amidation	FDVEGCHATREAVGTNLPLQLGFST	-	0.33	Not modified
V986	Proteolytic_cleavage	FDVEGCHATREAVGTNLPLQLGFST	-	0.41	Not modified
G987	Amidation	DVEGCHATREAVGTNLPLQLGFSTG	-	0	Not modified
G987	Proteolytic_cleavage	DVEGCHATREAVGTNLPLQLGFSTG	-	0.27	Not modified
T988	Amidation	VEGCHATREAVGTNLPLQLGFSTGV	-	0.03	Not modified
T988	O-linked_glycosylation	VEGCHATREAVGTNLPLQLGFSTGV	-	0.46	Not modified
T988	Phosphorylation	VEGCHATREAVGTNLPLQLGFSTGV	-	0.23	Not modified
T988	Proteolytic_cleavage	VEGCHATREAVGTNLPLQLGFSTGV	-	0.35	Not modified
N989	Amidation	EGCHATREAVGTNLPLQLGFSTGVN	-	0.07	Not modified
N989	GPI_anchor_amidation	EGCHATREAVGTNLPLQLGFSTGVN	-	0	Not modified
N989	N-linked_glycosylation	EGCHATREAVGTNLPLQLGFSTGVN	-	0.32	Not modified
N989	Proteolytic_cleavage	EGCHATREAVGTNLPLQLGFSTGVN	-	0.47	Not modified
L990	Amidation	GCHATREAVGTNLPLQLGFSTGVNL	-	0.2	Not modified
L990	Proteolytic_cleavage	GCHATREAVGTNLPLQLGFSTGVNL	-	0.05	Not modified
P991	Hydroxylation	CHATREAVGTNLPLQLGFSTGVNLV	-	0	Not modified
P991	Proteolytic_cleavage	CHATREAVGTNLPLQLGFSTGVNLV	-	0.23	Not modified
L992	Amidation	HATREAVGTNLPLQLGFSTGVNLVA	-	0.19	Not modified
L992	Proteolytic_cleavage	HATREAVGTNLPLQLGFSTGVNLVA	-	0.07	Not modified
Q993	Amidation	ATREAVGTNLPLQLGFSTGVNLVAV	-	0	Not modified
Q993	Proteolytic_cleavage	ATREAVGTNLPLQLGFSTGVNLVAV	-	0.43	Not modified
Q993	Pyrrolidone_carboxylic_acid	ATREAVGTNLPLQLGFSTGVNLVAV	-	0.3	Not modified
L994	Amidation	TREAVGTNLPLQLGFSTGVNLVAVP	-	0.03	Not modified
L994	Proteolytic_cleavage	TREAVGTNLPLQLGFSTGVNLVAVP	-	0.25	Not modified
G995	Amidation	REAVGTNLPLQLGFSTGVNLVAVPT	-	0.23	Not modified
G995	Proteolytic_cleavage	REAVGTNLPLQLGFSTGVNLVAVPT	-	0.37	Not modified
F996	Amidation	EAVGTNLPLQLGFSTGVNLVAVPTG	-	0	Not modified
F996	Proteolytic_cleavage	EAVGTNLPLQLGFSTGVNLVAVPTG	-	0.32	Not modified
S997	Amidation	AVGTNLPLQLGFSTGVNLVAVPTGY	-	0	Not modified
S997	O-linked_glycosylation	AVGTNLPLQLGFSTGVNLVAVPTGY	-	0.17	Not modified
S997	Phosphorylation	AVGTNLPLQLGFSTGVNLVAVPTGY	-	0.11	Not modified
S997	Proteolytic_cleavage	AVGTNLPLQLGFSTGVNLVAVPTGY	-	0.23	Not modified
T998	Amidation	VGTNLPLQLGFSTGVNLVAVPTGYV	-	0.13	Not modified
T998	O-linked_glycosylation	VGTNLPLQLGFSTGVNLVAVPTGYV	-	0.2	Not modified
T998	Phosphorylation	VGTNLPLQLGFSTGVNLVAVPTGYV	-	0.26	Not modified
T998	Proteolytic_cleavage	VGTNLPLQLGFSTGVNLVAVPTGYV	-	0.23	Not modified
G999	Amidation	GTNLPLQLGFSTGVNLVAVPTGYVD	-	0.03	Not modified
G999	Proteolytic_cleavage	GTNLPLQLGFSTGVNLVAVPTGYVD	-	0.25	Not modified
V1000	Amidation	TNLPLQLGFSTGVNLVAVPTGYVDT	-	0	Not modified
V1000	Proteolytic_cleavage	TNLPLQLGFSTGVNLVAVPTGYVDT	-	0.21	Not modified
N1001	Amidation	NLPLQLGFSTGVNLVAVPTGYVDTP	-	0.23	Not modified
N1001	GPI_anchor_amidation	NLPLQLGFSTGVNLVAVPTGYVDTP	-	0	Not modified
N1001	N-linked_glycosylation	NLPLQLGFSTGVNLVAVPTGYVDTP	-	0.21	Not modified
L1002	Amidation	LPLQLGFSTGVNLVAVPTGYVDTPN	-	0.04	Not modified
L1002	Proteolytic_cleavage	LPLQLGFSTGVNLVAVPTGYVDTPN	-	0.43	Not modified
V1003	Amidation	PLQLGFSTGVNLVAVPTGYVDTPNN	-	0.03	Not modified
A1004	Amidation	LQLGFSTGVNLVAVPTGYVDTPNNT	-	0	Not modified
A1004	Proteolytic_cleavage	LQLGFSTGVNLVAVPTGYVDTPNNT	-	0.38	Not modified
V1005	Amidation	QLGFSTGVNLVAVPTGYVDTPNNTD	-	0.01	Not modified
V1005	Proteolytic_cleavage	QLGFSTGVNLVAVPTGYVDTPNNTD	-	0.14	Not modified
P1006	Amidation	LGFSTGVNLVAVPTGYVDTPNNTDF	-	0.33	Not modified
P1006	Hydroxylation	LGFSTGVNLVAVPTGYVDTPNNTDF	-	0.06	Not modified
T1007	Amidation	GFSTGVNLVAVPTGYVDTPNNTDFS	-	0.17	Not modified
T1007	O-linked_glycosylation	GFSTGVNLVAVPTGYVDTPNNTDFS	-	0.44	Not modified
T1007	Phosphorylation	GFSTGVNLVAVPTGYVDTPNNTDFS	-	0.32	Not modified
G1008	Amidation	FSTGVNLVAVPTGYVDTPNNTDFSR	-	0	Not modified
Y1009	Hydroxylation	STGVNLVAVPTGYVDTPNNTDFSRV	-	0	Not modified
Y1009	Phosphorylation	STGVNLVAVPTGYVDTPNNTDFSRV	-	0.42	Not modified
Y1009	Proteolytic_cleavage	STGVNLVAVPTGYVDTPNNTDFSRV	-	0.31	Not modified
Y1009	Sulfation	STGVNLVAVPTGYVDTPNNTDFSRV	-	0.21	Not modified
V1010	Amidation	TGVNLVAVPTGYVDTPNNTDFSRVS	-	0.03	Not modified
T1012	Amidation	VNLVAVPTGYVDTPNNTDFSRVSAK	-	0.07	Not modified
T1012	O-linked_glycosylation	VNLVAVPTGYVDTPNNTDFSRVSAK	-	0.31	Not modified
T1012	Proteolytic_cleavage	VNLVAVPTGYVDTPNNTDFSRVSAK	-	0.09	Not modified
P1013	Amidation	NLVAVPTGYVDTPNNTDFSRVSAKP	-	0.07	Not modified
P1013	Hydroxylation	NLVAVPTGYVDTPNNTDFSRVSAKP	-	0	Not modified
P1013	Proteolytic_cleavage	NLVAVPTGYVDTPNNTDFSRVSAKP	-	0.34	Not modified
N1014	Amidation	LVAVPTGYVDTPNNTDFSRVSAKPP	-	0.14	Not modified
N1014	GPI_anchor_amidation	LVAVPTGYVDTPNNTDFSRVSAKPP	-	0.13	Not modified
N1014	Proteolytic_cleavage	LVAVPTGYVDTPNNTDFSRVSAKPP	-	0.39	Not modified
N1015	Amidation	VAVPTGYVDTPNNTDFSRVSAKPPP	-	0.03	Not modified
N1015	GPI_anchor_amidation	VAVPTGYVDTPNNTDFSRVSAKPPP	-	0	Not modified
N1015	Proteolytic_cleavage	VAVPTGYVDTPNNTDFSRVSAKPPP	-	0.28	Not modified
T1016	Amidation	AVPTGYVDTPNNTDFSRVSAKPPPG	-	0	Not modified
T1016	O-linked_glycosylation	AVPTGYVDTPNNTDFSRVSAKPPPG	-	0.32	Not modified
T1016	Phosphorylation	AVPTGYVDTPNNTDFSRVSAKPPPG	-	0.49	Not modified
T1016	Proteolytic_cleavage	AVPTGYVDTPNNTDFSRVSAKPPPG	-	0.49	Not modified
D1017	Amidation	VPTGYVDTPNNTDFSRVSAKPPPGD	-	0	Not modified
F1018	Amidation	PTGYVDTPNNTDFSRVSAKPPPGDQ	-	0.07	Not modified
S1019	Amidation	TGYVDTPNNTDFSRVSAKPPPGDQF	-	0.03	Not modified
S1019	O-linked_glycosylation	TGYVDTPNNTDFSRVSAKPPPGDQF	-	0.43	Not modified
S1019	Phosphorylation	TGYVDTPNNTDFSRVSAKPPPGDQF	-	0.24	Not modified
R1020	Amidation	GYVDTPNNTDFSRVSAKPPPGDQFK	-	0	Not modified
R1020	Methylation	GYVDTPNNTDFSRVSAKPPPGDQFK	-	0.15	Not modified
V1021	Amidation	YVDTPNNTDFSRVSAKPPPGDQFKH	-	0.47	Not modified
S1022	Amidation	VDTPNNTDFSRVSAKPPPGDQFKHL	-	0.1	Not modified
S1022	Phosphorylation	VDTPNNTDFSRVSAKPPPGDQFKHL	-	0.41	Not modified
A1023	Amidation	DTPNNTDFSRVSAKPPPGDQFKHLI	-	0.01	Not modified
A1023	Proteolytic_cleavage	DTPNNTDFSRVSAKPPPGDQFKHLI	-	0.28	Not modified
K1024	Amidation	TPNNTDFSRVSAKPPPGDQFKHLIP	-	0.03	Not modified
K1024	Hydroxylation	TPNNTDFSRVSAKPPPGDQFKHLIP	-	0.2	Not modified
K1024	Proteolytic_cleavage	TPNNTDFSRVSAKPPPGDQFKHLIP	-	0.47	Not modified
K1024	PUPylation	TPNNTDFSRVSAKPPPGDQFKHLIP	-	0.33	Not modified
P1025	Amidation	PNNTDFSRVSAKPPPGDQFKHLIPL	-	0.06	Not modified
P1025	Hydroxylation	PNNTDFSRVSAKPPPGDQFKHLIPL	-	0.2	Not modified
P1025	Proteolytic_cleavage	PNNTDFSRVSAKPPPGDQFKHLIPL	-	0.12	Not modified
P1026	Amidation	NNTDFSRVSAKPPPGDQFKHLIPLM	-	0.03	Not modified
P1026	Proteolytic_cleavage	NNTDFSRVSAKPPPGDQFKHLIPLM	-	0.05	Not modified
P1027	Amidation	NTDFSRVSAKPPPGDQFKHLIPLMY	-	0.14	Not modified
P1027	Proteolytic_cleavage	NTDFSRVSAKPPPGDQFKHLIPLMY	-	0.2	Not modified
G1028	Amidation	TDFSRVSAKPPPGDQFKHLIPLMYK	-	0.03	Not modified
G1028	Proteolytic_cleavage	TDFSRVSAKPPPGDQFKHLIPLMYK	-	0.44	Not modified
D1029	Amidation	DFSRVSAKPPPGDQFKHLIPLMYKG	-	0.03	Not modified
D1029	Proteolytic_cleavage	DFSRVSAKPPPGDQFKHLIPLMYKG	-	0.42	Not modified
Q1030	Amidation	FSRVSAKPPPGDQFKHLIPLMYKGL	-	0	Not modified
Q1030	Pyrrolidone_carboxylic_acid	FSRVSAKPPPGDQFKHLIPLMYKGL	-	0.13	Not modified
F1031	Amidation	SRVSAKPPPGDQFKHLIPLMYKGLP	-	0.25	Not modified
F1031	Proteolytic_cleavage	SRVSAKPPPGDQFKHLIPLMYKGLP	-	0.39	Not modified
K1032	Amidation	RVSAKPPPGDQFKHLIPLMYKGLPW	-	0.23	Not modified
K1032	PUPylation	RVSAKPPPGDQFKHLIPLMYKGLPW	-	0.2	Not modified
K1032	SUMOylation	RVSAKPPPGDQFKHLIPLMYKGLPW	-	0.45	Not modified
H1033	Amidation	VSAKPPPGDQFKHLIPLMYKGLPWN	-	0	Not modified
L1034	Amidation	SAKPPPGDQFKHLIPLMYKGLPWNV	-	0.06	Not modified
L1034	Proteolytic_cleavage	SAKPPPGDQFKHLIPLMYKGLPWNV	-	0.31	Not modified
I1035	Amidation	AKPPPGDQFKHLIPLMYKGLPWNVV	-	0.03	Not modified
I1035	Proteolytic_cleavage	AKPPPGDQFKHLIPLMYKGLPWNVV	-	0.12	Not modified
P1036	Amidation	KPPPGDQFKHLIPLMYKGLPWNVVR	-	0	Not modified
P1036	Hydroxylation	KPPPGDQFKHLIPLMYKGLPWNVVR	-	0.37	Not modified
P1036	Proteolytic_cleavage	KPPPGDQFKHLIPLMYKGLPWNVVR	-	0.24	Not modified
L1037	Amidation	PPPGDQFKHLIPLMYKGLPWNVVRI	-	0	Not modified
L1037	Proteolytic_cleavage	PPPGDQFKHLIPLMYKGLPWNVVRI	-	0.36	Not modified
M1038	Amidation	PPGDQFKHLIPLMYKGLPWNVVRIK	-	0.03	Not modified
M1038	Proteolytic_cleavage	PPGDQFKHLIPLMYKGLPWNVVRIK	-	0.45	Not modified
Y1039	Amidation	PGDQFKHLIPLMYKGLPWNVVRIKI	-	0.03	Not modified
Y1039	Hydroxylation	PGDQFKHLIPLMYKGLPWNVVRIKI	-	0.07	Not modified
Y1039	Phosphorylation	PGDQFKHLIPLMYKGLPWNVVRIKI	-	0.21	Not modified
Y1039	Proteolytic_cleavage	PGDQFKHLIPLMYKGLPWNVVRIKI	-	0.23	Not modified
Y1039	Sulfation	PGDQFKHLIPLMYKGLPWNVVRIKI	-	0.03	Not modified
K1040	Acetylation	GDQFKHLIPLMYKGLPWNVVRIKIV	-	0.48	Not modified
K1040	Amidation	GDQFKHLIPLMYKGLPWNVVRIKIV	-	0.03	Not modified
K1040	Hydroxylation	GDQFKHLIPLMYKGLPWNVVRIKIV	-	0.39	Not modified
K1040	Methylation	GDQFKHLIPLMYKGLPWNVVRIKIV	-	0.1	Not modified
K1040	PUPylation	GDQFKHLIPLMYKGLPWNVVRIKIV	-	0.13	Not modified
K1040	SUMOylation	GDQFKHLIPLMYKGLPWNVVRIKIV	-	0.46	Not modified
K1040	Ubiquitination	GDQFKHLIPLMYKGLPWNVVRIKIV	-	0.39	Not modified
G1041	Amidation	DQFKHLIPLMYKGLPWNVVRIKIVQ	-	0	Not modified
G1041	Proteolytic_cleavage	DQFKHLIPLMYKGLPWNVVRIKIVQ	-	0.21	Not modified
L1042	Amidation	QFKHLIPLMYKGLPWNVVRIKIVQM	-	0.03	Not modified
L1042	Proteolytic_cleavage	QFKHLIPLMYKGLPWNVVRIKIVQM	-	0.02	Not modified
P1043	Amidation	FKHLIPLMYKGLPWNVVRIKIVQML	-	0.03	Not modified
P1043	Hydroxylation	FKHLIPLMYKGLPWNVVRIKIVQML	-	0.03	Not modified
P1043	Proteolytic_cleavage	FKHLIPLMYKGLPWNVVRIKIVQML	-	0.21	Not modified
W1044	Amidation	KHLIPLMYKGLPWNVVRIKIVQMLS	-	0	Not modified
W1044	C-linked_glycosylation	KHLIPLMYKGLPWNVVRIKIVQMLS	-	0	Not modified
W1044	Proteolytic_cleavage	KHLIPLMYKGLPWNVVRIKIVQMLS	-	0.41	Not modified
N1045	Amidation	HLIPLMYKGLPWNVVRIKIVQMLSD	-	0	Not modified
N1045	GPI_anchor_amidation	HLIPLMYKGLPWNVVRIKIVQMLSD	-	0	Not modified
N1045	N-linked_glycosylation	HLIPLMYKGLPWNVVRIKIVQMLSD	-	0.43	Not modified
N1045	Proteolytic_cleavage	HLIPLMYKGLPWNVVRIKIVQMLSD	-	0.33	Not modified
V1046	Amidation	LIPLMYKGLPWNVVRIKIVQMLSDT	-	0	Not modified
V1046	Proteolytic_cleavage	LIPLMYKGLPWNVVRIKIVQMLSDT	-	0.14	Not modified
V1047	Amidation	IPLMYKGLPWNVVRIKIVQMLSDTL	-	0.05	Not modified
V1047	Proteolytic_cleavage	IPLMYKGLPWNVVRIKIVQMLSDTL	-	0.11	Not modified
R1048	Amidation	PLMYKGLPWNVVRIKIVQMLSDTLK	-	0.03	Not modified
R1048	Methylation	PLMYKGLPWNVVRIKIVQMLSDTLK	-	0.05	Not modified
I1049	Amidation	LMYKGLPWNVVRIKIVQMLSDTLKN	-	0.03	Not modified
I1049	Proteolytic_cleavage	LMYKGLPWNVVRIKIVQMLSDTLKN	-	0.25	Not modified
K1050	Acetylation	MYKGLPWNVVRIKIVQMLSDTLKNL	-	0.18	Not modified
K1050	Amidation	MYKGLPWNVVRIKIVQMLSDTLKNL	-	0	Not modified
K1050	Hydroxylation	MYKGLPWNVVRIKIVQMLSDTLKNL	-	0.03	Not modified
K1050	Methylation	MYKGLPWNVVRIKIVQMLSDTLKNL	-	0.07	Not modified
K1050	Proteolytic_cleavage	MYKGLPWNVVRIKIVQMLSDTLKNL	-	0.46	Not modified
K1050	PUPylation	MYKGLPWNVVRIKIVQMLSDTLKNL	-	0.2	Not modified
K1050	SUMOylation	MYKGLPWNVVRIKIVQMLSDTLKNL	-	0.18	Not modified
K1050	Ubiquitination	MYKGLPWNVVRIKIVQMLSDTLKNL	-	0.41	Not modified
I1051	Amidation	YKGLPWNVVRIKIVQMLSDTLKNLS	-	0	Not modified
I1051	Proteolytic_cleavage	YKGLPWNVVRIKIVQMLSDTLKNLS	-	0.19	Not modified
V1052	Amidation	KGLPWNVVRIKIVQMLSDTLKNLSD	-	0.03	Not modified
V1052	Proteolytic_cleavage	KGLPWNVVRIKIVQMLSDTLKNLSD	-	0.02	Not modified
Q1053	Amidation	GLPWNVVRIKIVQMLSDTLKNLSDR	-	0.03	Not modified
Q1053	Proteolytic_cleavage	GLPWNVVRIKIVQMLSDTLKNLSDR	-	0.48	Not modified
Q1053	Pyrrolidone_carboxylic_acid	GLPWNVVRIKIVQMLSDTLKNLSDR	-	0	Not modified
M1054	Amidation	LPWNVVRIKIVQMLSDTLKNLSDRV	-	0	Not modified
M1054	Proteolytic_cleavage	LPWNVVRIKIVQMLSDTLKNLSDRV	-	0.16	Not modified
L1055	Amidation	PWNVVRIKIVQMLSDTLKNLSDRVV	-	0.34	Not modified
L1055	Proteolytic_cleavage	PWNVVRIKIVQMLSDTLKNLSDRVV	-	0.06	Not modified
S1056	Amidation	WNVVRIKIVQMLSDTLKNLSDRVVF	-	0	Not modified
S1056	O-linked_glycosylation	WNVVRIKIVQMLSDTLKNLSDRVVF	-	0.27	Not modified
S1056	Phosphorylation	WNVVRIKIVQMLSDTLKNLSDRVVF	-	0.26	Not modified
S1056	Proteolytic_cleavage	WNVVRIKIVQMLSDTLKNLSDRVVF	-	0.27	Not modified
D1057	Amidation	NVVRIKIVQMLSDTLKNLSDRVVFV	-	0	Not modified
D1057	Proteolytic_cleavage	NVVRIKIVQMLSDTLKNLSDRVVFV	-	0.3	Not modified
T1058	Amidation	VVRIKIVQMLSDTLKNLSDRVVFVL	-	0.03	Not modified
T1058	O-linked_glycosylation	VVRIKIVQMLSDTLKNLSDRVVFVL	-	0.05	Not modified
T1058	Phosphorylation	VVRIKIVQMLSDTLKNLSDRVVFVL	-	0.46	Not modified
T1058	Proteolytic_cleavage	VVRIKIVQMLSDTLKNLSDRVVFVL	-	0.18	Not modified
L1059	Amidation	VRIKIVQMLSDTLKNLSDRVVFVLW	-	0.03	Not modified
L1059	Proteolytic_cleavage	VRIKIVQMLSDTLKNLSDRVVFVLW	-	0.05	Not modified
K1060	Acetylation	RIKIVQMLSDTLKNLSDRVVFVLWA	-	0.3	Not modified
K1060	Amidation	RIKIVQMLSDTLKNLSDRVVFVLWA	-	0.1	Not modified
K1060	Hydroxylation	RIKIVQMLSDTLKNLSDRVVFVLWA	-	0	Not modified
K1060	Methylation	RIKIVQMLSDTLKNLSDRVVFVLWA	-	0.42	Not modified
K1060	Proteolytic_cleavage	RIKIVQMLSDTLKNLSDRVVFVLWA	-	0.45	Not modified
K1060	SUMOylation	RIKIVQMLSDTLKNLSDRVVFVLWA	-	0.36	Not modified
K1060	Ubiquitination	RIKIVQMLSDTLKNLSDRVVFVLWA	-	0.44	Not modified
N1061	Amidation	IKIVQMLSDTLKNLSDRVVFVLWAH	-	0	Not modified
N1061	GPI_anchor_amidation	IKIVQMLSDTLKNLSDRVVFVLWAH	-	0.05	Not modified
N1061	N-linked_glycosylation	IKIVQMLSDTLKNLSDRVVFVLWAH	Motif	0.38	Not modified
N1061	Proteolytic_cleavage	IKIVQMLSDTLKNLSDRVVFVLWAH	-	0.31	Not modified
L1062	Amidation	KIVQMLSDTLKNLSDRVVFVLWAHG	-	0.15	Not modified
L1062	Proteolytic_cleavage	KIVQMLSDTLKNLSDRVVFVLWAHG	-	0.08	Not modified
S1063	Amidation	IVQMLSDTLKNLSDRVVFVLWAHGF	-	0.09	Not modified
S1063	O-linked_glycosylation	IVQMLSDTLKNLSDRVVFVLWAHGF	-	0.09	Not modified
S1063	Phosphorylation	IVQMLSDTLKNLSDRVVFVLWAHGF	-	0.17	Not modified
S1063	Proteolytic_cleavage	IVQMLSDTLKNLSDRVVFVLWAHGF	-	0.34	Not modified
D1064	Amidation	VQMLSDTLKNLSDRVVFVLWAHGFE	-	0.03	Not modified
R1065	ADP-ribosylation	QMLSDTLKNLSDRVVFVLWAHGFEL	-	0.36	Not modified
R1065	Amidation	QMLSDTLKNLSDRVVFVLWAHGFEL	-	0	Not modified
R1065	Methylation	QMLSDTLKNLSDRVVFVLWAHGFEL	-	0.04	Not modified
V1066	Amidation	MLSDTLKNLSDRVVFVLWAHGFELT	-	0	Not modified
V1066	Proteolytic_cleavage	MLSDTLKNLSDRVVFVLWAHGFELT	-	0.32	Not modified
V1067	Amidation	LSDTLKNLSDRVVFVLWAHGFELTS	-	0.03	Not modified
F1068	Amidation	SDTLKNLSDRVVFVLWAHGFELTSM	-	0.07	Not modified
F1068	Proteolytic_cleavage	SDTLKNLSDRVVFVLWAHGFELTSM	-	0.49	Not modified
V1069	Amidation	DTLKNLSDRVVFVLWAHGFELTSMK	-	0	Not modified
L1070	Proteolytic_cleavage	TLKNLSDRVVFVLWAHGFELTSMKY	-	0.4	Not modified
W1071	Amidation	LKNLSDRVVFVLWAHGFELTSMKYF	-	0.03	Not modified
W1071	C-linked_glycosylation	LKNLSDRVVFVLWAHGFELTSMKYF	-	0.03	Not modified
A1072	Amidation	KNLSDRVVFVLWAHGFELTSMKYFV	-	0	Not modified
A1072	Proteolytic_cleavage	KNLSDRVVFVLWAHGFELTSMKYFV	-	0.17	Not modified
H1073	Amidation	NLSDRVVFVLWAHGFELTSMKYFVK	-	0.03	Not modified
G1074	Amidation	LSDRVVFVLWAHGFELTSMKYFVKI	-	0.06	Not modified
G1074	Proteolytic_cleavage	LSDRVVFVLWAHGFELTSMKYFVKI	-	0.34	Not modified
F1075	Amidation	SDRVVFVLWAHGFELTSMKYFVKIG	-	0.37	Not modified
F1075	Proteolytic_cleavage	SDRVVFVLWAHGFELTSMKYFVKIG	-	0.12	Not modified
E1076	ADP-ribosylation	DRVVFVLWAHGFELTSMKYFVKIGP	-	0.27	Not modified
E1076	Amidation	DRVVFVLWAHGFELTSMKYFVKIGP	-	0.03	Not modified
E1076	Carboxylation	DRVVFVLWAHGFELTSMKYFVKIGP	-	0	Not modified
E1076	Proteolytic_cleavage	DRVVFVLWAHGFELTSMKYFVKIGP	-	0.2	Not modified
L1077	Amidation	RVVFVLWAHGFELTSMKYFVKIGPE	-	0	Not modified
L1077	Proteolytic_cleavage	RVVFVLWAHGFELTSMKYFVKIGPE	-	0.12	Not modified
T1078	Amidation	VVFVLWAHGFELTSMKYFVKIGPER	-	0	Not modified
T1078	O-linked_glycosylation	VVFVLWAHGFELTSMKYFVKIGPER	-	0.02	Not modified
T1078	Phosphorylation	VVFVLWAHGFELTSMKYFVKIGPER	-	0.14	Not modified
T1078	Proteolytic_cleavage	VVFVLWAHGFELTSMKYFVKIGPER	-	0.49	Not modified
S1079	Amidation	VFVLWAHGFELTSMKYFVKIGPERT	-	0	Not modified
S1079	O-linked_glycosylation	VFVLWAHGFELTSMKYFVKIGPERT	-	0.01	Not modified
S1079	Phosphorylation	VFVLWAHGFELTSMKYFVKIGPERT	-	0.05	Not modified
S1079	Proteolytic_cleavage	VFVLWAHGFELTSMKYFVKIGPERT	-	0.25	Not modified
M1080	Amidation	FVLWAHGFELTSMKYFVKIGPERTC	-	0.2	Not modified
M1080	Proteolytic_cleavage	FVLWAHGFELTSMKYFVKIGPERTC	-	0.1	Not modified
K1081	Amidation	VLWAHGFELTSMKYFVKIGPERTCC	-	0.03	Not modified
K1081	Hydroxylation	VLWAHGFELTSMKYFVKIGPERTCC	-	0.07	Not modified
K1081	Methylation	VLWAHGFELTSMKYFVKIGPERTCC	-	0.12	Not modified
K1081	PUPylation	VLWAHGFELTSMKYFVKIGPERTCC	-	0.06	Not modified
K1081	Ubiquitination	VLWAHGFELTSMKYFVKIGPERTCC	-	0.34	Not modified
Y1082	Hydroxylation	LWAHGFELTSMKYFVKIGPERTCCL	-	0.07	Not modified
Y1082	Phosphorylation	LWAHGFELTSMKYFVKIGPERTCCL	-	0.26	Not modified
Y1082	Sulfation	LWAHGFELTSMKYFVKIGPERTCCL	-	0	Not modified
F1083	Amidation	WAHGFELTSMKYFVKIGPERTCCLC	-	0.1	Not modified
V1084	Amidation	AHGFELTSMKYFVKIGPERTCCLCD	-	0	Not modified
V1084	Proteolytic_cleavage	AHGFELTSMKYFVKIGPERTCCLCD	-	0.17	Not modified
K1085	Acetylation	HGFELTSMKYFVKIGPERTCCLCDR	-	0.45	Not modified
K1085	Amidation	HGFELTSMKYFVKIGPERTCCLCDR	-	0	Not modified
K1085	Hydroxylation	HGFELTSMKYFVKIGPERTCCLCDR	-	0.03	Not modified
K1085	Methylation	HGFELTSMKYFVKIGPERTCCLCDR	-	0.13	Not modified
K1085	PUPylation	HGFELTSMKYFVKIGPERTCCLCDR	-	0.1	Not modified
K1085	Ubiquitination	HGFELTSMKYFVKIGPERTCCLCDR	-	0.35	Not modified
I1086	Amidation	GFELTSMKYFVKIGPERTCCLCDRR	-	0.07	Not modified
I1086	Proteolytic_cleavage	GFELTSMKYFVKIGPERTCCLCDRR	-	0.13	Not modified
G1087	Amidation	FELTSMKYFVKIGPERTCCLCDRRA	-	0	Not modified
G1087	Proteolytic_cleavage	FELTSMKYFVKIGPERTCCLCDRRA	-	0.05	Not modified
P1088	Amidation	ELTSMKYFVKIGPERTCCLCDRRAT	-	0	Not modified
P1088	Hydroxylation	ELTSMKYFVKIGPERTCCLCDRRAT	-	0.2	Not modified
P1088	Proteolytic_cleavage	ELTSMKYFVKIGPERTCCLCDRRAT	-	0.17	Not modified
E1089	ADP-ribosylation	LTSMKYFVKIGPERTCCLCDRRATC	-	0	Not modified
E1089	Amidation	LTSMKYFVKIGPERTCCLCDRRATC	-	0	Not modified
E1089	Carboxylation	LTSMKYFVKIGPERTCCLCDRRATC	-	0	Not modified
E1089	Proteolytic_cleavage	LTSMKYFVKIGPERTCCLCDRRATC	-	0.24	Not modified
R1090	ADP-ribosylation	TSMKYFVKIGPERTCCLCDRRATCF	-	0.1	Not modified
R1090	Amidation	TSMKYFVKIGPERTCCLCDRRATCF	-	0.07	Not modified
R1090	Methylation	TSMKYFVKIGPERTCCLCDRRATCF	-	0.01	Not modified
R1090	Proteolytic_cleavage	TSMKYFVKIGPERTCCLCDRRATCF	-	0.29	Not modified
T1091	Amidation	SMKYFVKIGPERTCCLCDRRATCFS	-	0.03	Not modified
T1091	O-linked_glycosylation	SMKYFVKIGPERTCCLCDRRATCFS	-	0.18	Not modified
T1091	Phosphorylation	SMKYFVKIGPERTCCLCDRRATCFS	-	0.09	Not modified
T1091	Proteolytic_cleavage	SMKYFVKIGPERTCCLCDRRATCFS	-	0.21	Not modified
C1092	Amidation	MKYFVKIGPERTCCLCDRRATCFST	-	0	Not modified
C1092	Proteolytic_cleavage	MKYFVKIGPERTCCLCDRRATCFST	-	0.06	Not modified
C1093	Amidation	KYFVKIGPERTCCLCDRRATCFSTA	-	0	Not modified
C1093	Proteolytic_cleavage	KYFVKIGPERTCCLCDRRATCFSTA	-	0.07	Not modified
L1094	Proteolytic_cleavage	YFVKIGPERTCCLCDRRATCFSTAS	-	0.03	Not modified
C1095	Amidation	FVKIGPERTCCLCDRRATCFSTASD	-	0	Not modified
C1095	Proteolytic_cleavage	FVKIGPERTCCLCDRRATCFSTASD	-	0.27	Not modified
D1096	Amidation	VKIGPERTCCLCDRRATCFSTASDT	-	0	Not modified
D1096	Proteolytic_cleavage	VKIGPERTCCLCDRRATCFSTASDT	-	0.26	Not modified
R1097	ADP-ribosylation	KIGPERTCCLCDRRATCFSTASDTY	-	0.23	Not modified
R1097	Amidation	KIGPERTCCLCDRRATCFSTASDTY	-	0.07	Not modified
R1097	Methylation	KIGPERTCCLCDRRATCFSTASDTY	-	0.12	Not modified
R1098	ADP-ribosylation	IGPERTCCLCDRRATCFSTASDTYA	-	0.1	Not modified
R1098	Amidation	IGPERTCCLCDRRATCFSTASDTYA	-	0.1	Not modified
R1098	Methylation	IGPERTCCLCDRRATCFSTASDTYA	-	0.07	Not modified
R1098	Proteolytic_cleavage	IGPERTCCLCDRRATCFSTASDTYA	-	0.43	Not modified
A1099	Amidation	GPERTCCLCDRRATCFSTASDTYAC	-	0	Not modified
T1100	Amidation	PERTCCLCDRRATCFSTASDTYACW	-	0	Not modified
T1100	Phosphorylation	PERTCCLCDRRATCFSTASDTYACW	-	0.21	Not modified
C1101	Amidation	ERTCCLCDRRATCFSTASDTYACWH	-	0	Not modified
C1101	Palmitoylation	ERTCCLCDRRATCFSTASDTYACWH	-	0.23	Not modified
F1102	Amidation	RTCCLCDRRATCFSTASDTYACWHH	-	0.03	Not modified
F1102	Proteolytic_cleavage	RTCCLCDRRATCFSTASDTYACWHH	-	0.35	Not modified
S1103	Amidation	TCCLCDRRATCFSTASDTYACWHHS	-	0.08	Not modified
S1103	Phosphorylation	TCCLCDRRATCFSTASDTYACWHHS	-	0.04	Not modified
S1103	Proteolytic_cleavage	TCCLCDRRATCFSTASDTYACWHHS	-	0.45	Not modified
T1104	Amidation	CCLCDRRATCFSTASDTYACWHHSI	-	0	Not modified
T1104	Phosphorylation	CCLCDRRATCFSTASDTYACWHHSI	-	0.16	Not modified
T1104	Proteolytic_cleavage	CCLCDRRATCFSTASDTYACWHHSI	-	0.22	Not modified
A1105	Amidation	CLCDRRATCFSTASDTYACWHHSIG	-	0.03	Not modified
A1105	Proteolytic_cleavage	CLCDRRATCFSTASDTYACWHHSIG	-	0.26	Not modified
S1106	Amidation	LCDRRATCFSTASDTYACWHHSIGF	-	0	Not modified
S1106	O-linked_glycosylation	LCDRRATCFSTASDTYACWHHSIGF	-	0.24	Not modified
S1106	Phosphorylation	LCDRRATCFSTASDTYACWHHSIGF	-	0.14	Not modified
S1106	Proteolytic_cleavage	LCDRRATCFSTASDTYACWHHSIGF	-	0.41	Not modified
D1107	Amidation	CDRRATCFSTASDTYACWHHSIGFD	-	0	Not modified
D1107	Proteolytic_cleavage	CDRRATCFSTASDTYACWHHSIGFD	-	0.48	Not modified
T1108	O-linked_glycosylation	DRRATCFSTASDTYACWHHSIGFDY	-	0.19	Not modified
T1108	Phosphorylation	DRRATCFSTASDTYACWHHSIGFDY	-	0.12	Not modified
T1108	Proteolytic_cleavage	DRRATCFSTASDTYACWHHSIGFDY	-	0.33	Not modified
Y1109	Amidation	RRATCFSTASDTYACWHHSIGFDY*	-	0.44	Not modified
Y1109	Hydroxylation	RRATCFSTASDTYACWHHSIGFDY*	-	0.37	Not modified
Y1109	Phosphorylation	RRATCFSTASDTYACWHHSIGFDY*	-	0.27	Not modified
Y1109	Proteolytic_cleavage	RRATCFSTASDTYACWHHSIGFDY*	-	0.16	Not modified
Y1109	Sulfation	RRATCFSTASDTYACWHHSIGFDY*	-	0.4	Not modified
A1110	Amidation	RATCFSTASDTYACWHHSIGFDY**	-	0	Not modified
A1110	Proteolytic_cleavage	RATCFSTASDTYACWHHSIGFDY**	-	0.35	Not modified
C1111	Amidation	ATCFSTASDTYACWHHSIGFDY***	-	0	Not modified
C1111	Disulfide_linkage	ATCFSTASDTYACWHHSIGFDY***	-	0.43	Not modified
C1111	Palmitoylation	ATCFSTASDTYACWHHSIGFDY***	-	0	Not modified
C1111	Proteolytic_cleavage	ATCFSTASDTYACWHHSIGFDY***	-	0.19	Not modified
W1112	Amidation	TCFSTASDTYACWHHSIGFDY****	-	0	Not modified
W1112	C-linked_glycosylation	TCFSTASDTYACWHHSIGFDY****	-	0.35	Not modified
W1112	Proteolytic_cleavage	TCFSTASDTYACWHHSIGFDY****	-	0.22	Not modified
H1113	Amidation	CFSTASDTYACWHHSIGFDY*****	-	0	Not modified
H1113	Proteolytic_cleavage	CFSTASDTYACWHHSIGFDY*****	-	0.26	Not modified
H1114	Amidation	FSTASDTYACWHHSIGFDY******	-	0	Not modified
S1115	Amidation	STASDTYACWHHSIGFDY*******	-	0	Not modified
S1115	O-linked_glycosylation	STASDTYACWHHSIGFDY*******	-	0.41	Not modified
S1115	Phosphorylation	STASDTYACWHHSIGFDY*******	-	0.06	Not modified
I1116	Amidation	TASDTYACWHHSIGFDY********	-	0.19	Not modified
I1116	Proteolytic_cleavage	TASDTYACWHHSIGFDY********	-	0.26	Not modified
G1117	Amidation	ASDTYACWHHSIGFDY*********	-	0.1	Not modified
G1117	Proteolytic_cleavage	ASDTYACWHHSIGFDY*********	-	0.23	Not modified
F1118	Amidation	SDTYACWHHSIGFDY**********	-	0	Not modified
D1119	Amidation	DTYACWHHSIGFDY***********	-	0.27	Not modified
Y1120	Hydroxylation	TYACWHHSIGFDY************	-	0.13	Not modified
Y1120	Phosphorylation	TYACWHHSIGFDY************	-	0.18	Not modified
G1	Amidation	************GLPWNVVRIKIVQ	-	0	Not modified
G1	Myristoylation	************GLPWNVVRIKIVQ	-	0.07	Not modified
G1	N-terminal_acetylation	************GLPWNVVRIKIVQ	-	0.04	Not modified
G1	Proteolytic_cleavage	************GLPWNVVRIKIVQ	-	0.19	Not modified
L2	Amidation	***********GLPWNVVRIKIVQM	-	0.07	Not modified
L2	Proteolytic_cleavage	***********GLPWNVVRIKIVQM	-	0.08	Not modified
P3	Amidation	**********GLPWNVVRIKIVQML	-	0.3	Not modified
P3	Hydroxylation	**********GLPWNVVRIKIVQML	-	0.1	Not modified
P3	Proteolytic_cleavage	**********GLPWNVVRIKIVQML	-	0.33	Not modified
W4	Amidation	*********GLPWNVVRIKIVQMLS	-	0	Not modified
W4	C-linked_glycosylation	*********GLPWNVVRIKIVQMLS	-	0	Not modified
N5	Amidation	********GLPWNVVRIKIVQMLSD	-	0.07	Not modified
N5	GPI_anchor_amidation	********GLPWNVVRIKIVQMLSD	-	0	Not modified
N5	Proteolytic_cleavage	********GLPWNVVRIKIVQMLSD	-	0.46	Not modified
V6	Amidation	*******GLPWNVVRIKIVQMLSDT	-	0.12	Not modified
V6	Proteolytic_cleavage	*******GLPWNVVRIKIVQMLSDT	-	0.21	Not modified
V7	Amidation	******GLPWNVVRIKIVQMLSDTL	-	0.13	Not modified
V7	Proteolytic_cleavage	******GLPWNVVRIKIVQMLSDTL	-	0.17	Not modified
R8	Amidation	*****GLPWNVVRIKIVQMLSDTLK	-	0	Not modified
R8	Methylation	*****GLPWNVVRIKIVQMLSDTLK	-	0.11	Not modified
I9	Amidation	****GLPWNVVRIKIVQMLSDTLKN	-	0.2	Not modified
I9	Proteolytic_cleavage	****GLPWNVVRIKIVQMLSDTLKN	-	0.28	Not modified
K10	Acetylation	***GLPWNVVRIKIVQMLSDTLKNL	-	0.12	Not modified
K10	Amidation	***GLPWNVVRIKIVQMLSDTLKNL	-	0.07	Not modified
K10	Hydroxylation	***GLPWNVVRIKIVQMLSDTLKNL	-	0.03	Not modified
K10	Methylation	***GLPWNVVRIKIVQMLSDTLKNL	-	0.05	Not modified
K10	PUPylation	***GLPWNVVRIKIVQMLSDTLKNL	-	0.34	Not modified
K10	SUMOylation	***GLPWNVVRIKIVQMLSDTLKNL	-	0.25	Not modified
K10	Ubiquitination	***GLPWNVVRIKIVQMLSDTLKNL	-	0.42	Not modified
I11	Amidation	**GLPWNVVRIKIVQMLSDTLKNLS	-	0.06	Not modified
I11	Proteolytic_cleavage	**GLPWNVVRIKIVQMLSDTLKNLS	-	0.22	Not modified
V12	Amidation	*GLPWNVVRIKIVQMLSDTLKNLSD	-	0	Not modified
V12	Proteolytic_cleavage	*GLPWNVVRIKIVQMLSDTLKNLSD	-	0.02	Not modified
Q13	Amidation	GLPWNVVRIKIVQMLSDTLKNLSDR	-	0	Not modified
Q13	Pyrrolidone_carboxylic_acid	GLPWNVVRIKIVQMLSDTLKNLSDR	-	0	Not modified
M14	Amidation	LPWNVVRIKIVQMLSDTLKNLSDRV	-	0.07	Not modified
M14	Proteolytic_cleavage	LPWNVVRIKIVQMLSDTLKNLSDRV	-	0.17	Not modified
L15	Amidation	PWNVVRIKIVQMLSDTLKNLSDRVV	-	0	Not modified
L15	Proteolytic_cleavage	PWNVVRIKIVQMLSDTLKNLSDRVV	-	0.06	Not modified
S16	Amidation	WNVVRIKIVQMLSDTLKNLSDRVVF	-	0	Not modified
S16	O-linked_glycosylation	WNVVRIKIVQMLSDTLKNLSDRVVF	-	0.24	Not modified
S16	Phosphorylation	WNVVRIKIVQMLSDTLKNLSDRVVF	-	0.22	Not modified
S16	Proteolytic_cleavage	WNVVRIKIVQMLSDTLKNLSDRVVF	-	0.28	Not modified
D17	Amidation	NVVRIKIVQMLSDTLKNLSDRVVFV	-	0.2	Not modified
D17	Proteolytic_cleavage	NVVRIKIVQMLSDTLKNLSDRVVFV	-	0.31	Not modified
T18	Amidation	VVRIKIVQMLSDTLKNLSDRVVFVL	-	0.42	Not modified
T18	O-linked_glycosylation	VVRIKIVQMLSDTLKNLSDRVVFVL	-	0.04	Not modified
T18	Phosphorylation	VVRIKIVQMLSDTLKNLSDRVVFVL	-	0.43	Not modified
T18	Proteolytic_cleavage	VVRIKIVQMLSDTLKNLSDRVVFVL	-	0.18	Not modified
L19	Amidation	VRIKIVQMLSDTLKNLSDRVVFVLW	-	0	Not modified
L19	Proteolytic_cleavage	VRIKIVQMLSDTLKNLSDRVVFVLW	-	0.05	Not modified
K20	Acetylation	RIKIVQMLSDTLKNLSDRVVFVLWA	-	0.26	Not modified
K20	Amidation	RIKIVQMLSDTLKNLSDRVVFVLWA	-	0.03	Not modified
K20	Hydroxylation	RIKIVQMLSDTLKNLSDRVVFVLWA	-	0	Not modified
K20	Methylation	RIKIVQMLSDTLKNLSDRVVFVLWA	-	0.33	Not modified
K20	Proteolytic_cleavage	RIKIVQMLSDTLKNLSDRVVFVLWA	-	0.46	Not modified
K20	SUMOylation	RIKIVQMLSDTLKNLSDRVVFVLWA	-	0.33	Not modified
K20	Ubiquitination	RIKIVQMLSDTLKNLSDRVVFVLWA	-	0.41	Not modified
N21	Amidation	IKIVQMLSDTLKNLSDRVVFVLWAH	-	0	Not modified
N21	GPI_anchor_amidation	IKIVQMLSDTLKNLSDRVVFVLWAH	-	0.14	Not modified
N21	N-linked_glycosylation	IKIVQMLSDTLKNLSDRVVFVLWAH	Motif	0.37	Not modified
N21	Proteolytic_cleavage	IKIVQMLSDTLKNLSDRVVFVLWAH	-	0.32	Not modified
L22	Amidation	KIVQMLSDTLKNLSDRVVFVLWAHG	-	0.07	Not modified
L22	Proteolytic_cleavage	KIVQMLSDTLKNLSDRVVFVLWAHG	-	0.08	Not modified
S23	Amidation	IVQMLSDTLKNLSDRVVFVLWAHGF	-	0	Not modified
S23	O-linked_glycosylation	IVQMLSDTLKNLSDRVVFVLWAHGF	-	0.07	Not modified
S23	Phosphorylation	IVQMLSDTLKNLSDRVVFVLWAHGF	-	0.15	Not modified
S23	Proteolytic_cleavage	IVQMLSDTLKNLSDRVVFVLWAHGF	-	0.35	Not modified
D24	Amidation	VQMLSDTLKNLSDRVVFVLWAHGFE	-	0.27	Not modified
R25	ADP-ribosylation	QMLSDTLKNLSDRVVFVLWAHGFEL	-	0.33	Not modified
R25	Amidation	QMLSDTLKNLSDRVVFVLWAHGFEL	-	0	Not modified
R25	Methylation	QMLSDTLKNLSDRVVFVLWAHGFEL	-	0.04	Not modified
V26	Amidation	MLSDTLKNLSDRVVFVLWAHGFELT	-	0	Not modified
V26	Proteolytic_cleavage	MLSDTLKNLSDRVVFVLWAHGFELT	-	0.33	Not modified
V27	Amidation	LSDTLKNLSDRVVFVLWAHGFELTS	-	0	Not modified
F28	Amidation	SDTLKNLSDRVVFVLWAHGFELTSM	-	0.07	Not modified
V29	Amidation	DTLKNLSDRVVFVLWAHGFELTSMK	-	0.11	Not modified
L30	Amidation	TLKNLSDRVVFVLWAHGFELTSMKY	-	0.03	Not modified
L30	Proteolytic_cleavage	TLKNLSDRVVFVLWAHGFELTSMKY	-	0.43	Not modified
W31	Amidation	LKNLSDRVVFVLWAHGFELTSMKYF	-	0	Not modified
W31	C-linked_glycosylation	LKNLSDRVVFVLWAHGFELTSMKYF	-	0.03	Not modified
A32	Amidation	KNLSDRVVFVLWAHGFELTSMKYFV	-	0.43	Not modified
A32	Proteolytic_cleavage	KNLSDRVVFVLWAHGFELTSMKYFV	-	0.19	Not modified
H33	Amidation	NLSDRVVFVLWAHGFELTSMKYFVK	-	0	Not modified
G34	Amidation	LSDRVVFVLWAHGFELTSMKYFVKI	-	0.33	Not modified
G34	Proteolytic_cleavage	LSDRVVFVLWAHGFELTSMKYFVKI	-	0.36	Not modified
F35	Amidation	SDRVVFVLWAHGFELTSMKYFVKIG	-	0	Not modified
F35	Proteolytic_cleavage	SDRVVFVLWAHGFELTSMKYFVKIG	-	0.13	Not modified
E36	ADP-ribosylation	DRVVFVLWAHGFELTSMKYFVKIGP	-	0.27	Not modified
E36	Amidation	DRVVFVLWAHGFELTSMKYFVKIGP	-	0.27	Not modified
E36	Carboxylation	DRVVFVLWAHGFELTSMKYFVKIGP	-	0.03	Not modified
E36	Proteolytic_cleavage	DRVVFVLWAHGFELTSMKYFVKIGP	-	0.21	Not modified
L37	Amidation	RVVFVLWAHGFELTSMKYFVKIGPE	-	0.03	Not modified
L37	Proteolytic_cleavage	RVVFVLWAHGFELTSMKYFVKIGPE	-	0.12	Not modified
T38	Amidation	VVFVLWAHGFELTSMKYFVKIGPER	-	0.03	Not modified
T38	O-linked_glycosylation	VVFVLWAHGFELTSMKYFVKIGPER	-	0.02	Not modified
T38	Phosphorylation	VVFVLWAHGFELTSMKYFVKIGPER	-	0.14	Not modified
S39	Amidation	VFVLWAHGFELTSMKYFVKIGPERT	-	0	Not modified
S39	O-linked_glycosylation	VFVLWAHGFELTSMKYFVKIGPERT	-	0.01	Not modified
S39	Phosphorylation	VFVLWAHGFELTSMKYFVKIGPERT	-	0.05	Not modified
S39	Proteolytic_cleavage	VFVLWAHGFELTSMKYFVKIGPERT	-	0.25	Not modified
M40	Amidation	FVLWAHGFELTSMKYFVKIGPERTC	-	0	Not modified
M40	Proteolytic_cleavage	FVLWAHGFELTSMKYFVKIGPERTC	-	0.1	Not modified
K41	Amidation	VLWAHGFELTSMKYFVKIGPERTCC	-	0.03	Not modified
K41	Hydroxylation	VLWAHGFELTSMKYFVKIGPERTCC	-	0.07	Not modified
K41	Methylation	VLWAHGFELTSMKYFVKIGPERTCC	-	0.11	Not modified
K41	PUPylation	VLWAHGFELTSMKYFVKIGPERTCC	-	0.05	Not modified
K41	Ubiquitination	VLWAHGFELTSMKYFVKIGPERTCC	-	0.33	Not modified
Y42	Amidation	LWAHGFELTSMKYFVKIGPERTCCL	-	0	Not modified
Y42	Hydroxylation	LWAHGFELTSMKYFVKIGPERTCCL	-	0.07	Not modified
Y42	Phosphorylation	LWAHGFELTSMKYFVKIGPERTCCL	-	0.26	Not modified
Y42	Sulfation	LWAHGFELTSMKYFVKIGPERTCCL	-	0	Not modified
F43	Amidation	WAHGFELTSMKYFVKIGPERTCCLC	-	0.04	Not modified
F43	Proteolytic_cleavage	WAHGFELTSMKYFVKIGPERTCCLC	-	0.49	Not modified
V44	Amidation	AHGFELTSMKYFVKIGPERTCCLCD	-	0	Not modified
V44	Proteolytic_cleavage	AHGFELTSMKYFVKIGPERTCCLCD	-	0.17	Not modified
K45	Acetylation	HGFELTSMKYFVKIGPERTCCLCDR	-	0.45	Not modified
K45	Amidation	HGFELTSMKYFVKIGPERTCCLCDR	-	0.23	Not modified
K45	Hydroxylation	HGFELTSMKYFVKIGPERTCCLCDR	-	0.07	Not modified
K45	Methylation	HGFELTSMKYFVKIGPERTCCLCDR	-	0.12	Not modified
K45	PUPylation	HGFELTSMKYFVKIGPERTCCLCDR	-	0.1	Not modified
K45	Ubiquitination	HGFELTSMKYFVKIGPERTCCLCDR	-	0.34	Not modified
I46	Amidation	GFELTSMKYFVKIGPERTCCLCDRR	-	0.08	Not modified
I46	Proteolytic_cleavage	GFELTSMKYFVKIGPERTCCLCDRR	-	0.12	Not modified
G47	Amidation	FELTSMKYFVKIGPERTCCLCDRRA	-	0	Not modified
G47	Proteolytic_cleavage	FELTSMKYFVKIGPERTCCLCDRRA	-	0.04	Not modified
P48	Amidation	ELTSMKYFVKIGPERTCCLCDRRAT	-	0	Not modified
P48	Hydroxylation	ELTSMKYFVKIGPERTCCLCDRRAT	-	0.2	Not modified
P48	Proteolytic_cleavage	ELTSMKYFVKIGPERTCCLCDRRAT	-	0.16	Not modified
E49	ADP-ribosylation	LTSMKYFVKIGPERTCCLCDRRATC	-	0	Not modified
E49	Amidation	LTSMKYFVKIGPERTCCLCDRRATC	-	0.13	Not modified
E49	Carboxylation	LTSMKYFVKIGPERTCCLCDRRATC	-	0	Not modified
E49	Proteolytic_cleavage	LTSMKYFVKIGPERTCCLCDRRATC	-	0.23	Not modified
R50	ADP-ribosylation	TSMKYFVKIGPERTCCLCDRRATCF	-	0.1	Not modified
R50	Amidation	TSMKYFVKIGPERTCCLCDRRATCF	-	0.08	Not modified
R50	Methylation	TSMKYFVKIGPERTCCLCDRRATCF	-	0.01	Not modified
R50	Proteolytic_cleavage	TSMKYFVKIGPERTCCLCDRRATCF	-	0.27	Not modified
T51	Amidation	SMKYFVKIGPERTCCLCDRRATCFS	-	0.07	Not modified
T51	O-linked_glycosylation	SMKYFVKIGPERTCCLCDRRATCFS	-	0.22	Not modified
T51	Phosphorylation	SMKYFVKIGPERTCCLCDRRATCFS	-	0.09	Not modified
T51	Proteolytic_cleavage	SMKYFVKIGPERTCCLCDRRATCFS	-	0.2	Not modified
C52	Amidation	MKYFVKIGPERTCCLCDRRATCFST	-	0.03	Not modified
C52	Proteolytic_cleavage	MKYFVKIGPERTCCLCDRRATCFST	-	0.06	Not modified
C53	Amidation	KYFVKIGPERTCCLCDRRATCFSTA	-	0.06	Not modified
C53	Proteolytic_cleavage	KYFVKIGPERTCCLCDRRATCFSTA	-	0.06	Not modified
L54	Amidation	YFVKIGPERTCCLCDRRATCFSTAS	-	0.23	Not modified
L54	Proteolytic_cleavage	YFVKIGPERTCCLCDRRATCFSTAS	-	0.03	Not modified
C55	Amidation	FVKIGPERTCCLCDRRATCFSTASD	-	0.07	Not modified
C55	Proteolytic_cleavage	FVKIGPERTCCLCDRRATCFSTASD	-	0.27	Not modified
D56	Amidation	VKIGPERTCCLCDRRATCFSTASDT	-	0.1	Not modified
D56	Proteolytic_cleavage	VKIGPERTCCLCDRRATCFSTASDT	-	0.25	Not modified
R57	ADP-ribosylation	KIGPERTCCLCDRRATCFSTASDTY	-	0.2	Not modified
R57	Amidation	KIGPERTCCLCDRRATCFSTASDTY	-	0.01	Not modified
R57	Methylation	KIGPERTCCLCDRRATCFSTASDTY	-	0.13	Not modified
R58	ADP-ribosylation	IGPERTCCLCDRRATCFSTASDTYA	-	0.1	Not modified
R58	Amidation	IGPERTCCLCDRRATCFSTASDTYA	-	0	Not modified
R58	Methylation	IGPERTCCLCDRRATCFSTASDTYA	-	0.07	Not modified
R58	Proteolytic_cleavage	IGPERTCCLCDRRATCFSTASDTYA	-	0.43	Not modified
T60	Amidation	PERTCCLCDRRATCFSTASDTYACW	-	0.02	Not modified
T60	Phosphorylation	PERTCCLCDRRATCFSTASDTYACW	-	0.2	Not modified
C61	Amidation	ERTCCLCDRRATCFSTASDTYACWH	-	0.17	Not modified
C61	Palmitoylation	ERTCCLCDRRATCFSTASDTYACWH	-	0.36	Not modified
F62	Amidation	RTCCLCDRRATCFSTASDTYACWHH	-	0	Not modified
F62	Proteolytic_cleavage	RTCCLCDRRATCFSTASDTYACWHH	-	0.38	Not modified
S63	Phosphorylation	TCCLCDRRATCFSTASDTYACWHHS	-	0.04	Not modified
T64	Amidation	CCLCDRRATCFSTASDTYACWHHSI	-	0.1	Not modified
T64	Phosphorylation	CCLCDRRATCFSTASDTYACWHHSI	-	0.15	Not modified
T64	Proteolytic_cleavage	CCLCDRRATCFSTASDTYACWHHSI	-	0.25	Not modified
A65	Amidation	CLCDRRATCFSTASDTYACWHHSIG	-	0.23	Not modified
A65	Proteolytic_cleavage	CLCDRRATCFSTASDTYACWHHSIG	-	0.31	Not modified
S66	Amidation	LCDRRATCFSTASDTYACWHHSIGF	-	0	Not modified
S66	O-linked_glycosylation	LCDRRATCFSTASDTYACWHHSIGF	-	0.25	Not modified
S66	Phosphorylation	LCDRRATCFSTASDTYACWHHSIGF	-	0.13	Not modified
S66	Proteolytic_cleavage	LCDRRATCFSTASDTYACWHHSIGF	-	0.46	Not modified
D67	Amidation	CDRRATCFSTASDTYACWHHSIGFD	-	0.04	Not modified
T68	Amidation	DRRATCFSTASDTYACWHHSIGFDY	-	0.11	Not modified
T68	O-linked_glycosylation	DRRATCFSTASDTYACWHHSIGFDY	-	0.24	Not modified
T68	Phosphorylation	DRRATCFSTASDTYACWHHSIGFDY	-	0.1	Not modified
T68	Proteolytic_cleavage	DRRATCFSTASDTYACWHHSIGFDY	-	0.35	Not modified
Y69	Amidation	RRATCFSTASDTYACWHHSIGFDYV	-	0.01	Not modified
Y69	Hydroxylation	RRATCFSTASDTYACWHHSIGFDYV	-	0.37	Not modified
Y69	Phosphorylation	RRATCFSTASDTYACWHHSIGFDYV	-	0.25	Not modified
Y69	Proteolytic_cleavage	RRATCFSTASDTYACWHHSIGFDYV	-	0.17	Not modified
Y69	Sulfation	RRATCFSTASDTYACWHHSIGFDYV	-	0.37	Not modified
A70	Amidation	RATCFSTASDTYACWHHSIGFDYVY	-	0.07	Not modified
A70	Proteolytic_cleavage	RATCFSTASDTYACWHHSIGFDYVY	-	0.36	Not modified
C71	Amidation	ATCFSTASDTYACWHHSIGFDYVYN	-	0	Not modified
C71	Disulfide_linkage	ATCFSTASDTYACWHHSIGFDYVYN	-	0.43	Not modified
C71	Palmitoylation	ATCFSTASDTYACWHHSIGFDYVYN	-	0.03	Not modified
C71	Proteolytic_cleavage	ATCFSTASDTYACWHHSIGFDYVYN	-	0.19	Not modified
W72	Amidation	TCFSTASDTYACWHHSIGFDYVYNP	-	0	Not modified
W72	C-linked_glycosylation	TCFSTASDTYACWHHSIGFDYVYNP	-	0.33	Not modified
W72	Proteolytic_cleavage	TCFSTASDTYACWHHSIGFDYVYNP	-	0.21	Not modified
H73	Amidation	CFSTASDTYACWHHSIGFDYVYNPF	-	0	Not modified
H73	Proteolytic_cleavage	CFSTASDTYACWHHSIGFDYVYNPF	-	0.22	Not modified
H74	Amidation	FSTASDTYACWHHSIGFDYVYNPFM	-	0.03	Not modified
S75	Amidation	STASDTYACWHHSIGFDYVYNPFMI	-	0	Not modified
S75	O-linked_glycosylation	STASDTYACWHHSIGFDYVYNPFMI	-	0.2	Not modified
S75	Phosphorylation	STASDTYACWHHSIGFDYVYNPFMI	-	0.05	Not modified
S75	Proteolytic_cleavage	STASDTYACWHHSIGFDYVYNPFMI	-	0.39	Not modified
I76	Amidation	TASDTYACWHHSIGFDYVYNPFMID	-	0	Not modified
I76	Proteolytic_cleavage	TASDTYACWHHSIGFDYVYNPFMID	-	0.17	Not modified
G77	Amidation	ASDTYACWHHSIGFDYVYNPFMIDV	-	0.07	Not modified
G77	Proteolytic_cleavage	ASDTYACWHHSIGFDYVYNPFMIDV	-	0.08	Not modified
F78	Amidation	SDTYACWHHSIGFDYVYNPFMIDVQ	-	0.03	Not modified
F78	Proteolytic_cleavage	SDTYACWHHSIGFDYVYNPFMIDVQ	-	0.48	Not modified
D79	Amidation	DTYACWHHSIGFDYVYNPFMIDVQQ	-	0.07	Not modified
Y80	Amidation	TYACWHHSIGFDYVYNPFMIDVQQW	-	0	Not modified
Y80	Hydroxylation	TYACWHHSIGFDYVYNPFMIDVQQW	-	0	Not modified
Y80	Phosphorylation	TYACWHHSIGFDYVYNPFMIDVQQW	-	0.19	Not modified
V81	Amidation	YACWHHSIGFDYVYNPFMIDVQQWG	-	0	Not modified
V81	Proteolytic_cleavage	YACWHHSIGFDYVYNPFMIDVQQWG	-	0.26	Not modified
Y82	Amidation	ACWHHSIGFDYVYNPFMIDVQQWGF	-	0	Not modified
Y82	Hydroxylation	ACWHHSIGFDYVYNPFMIDVQQWGF	-	0.17	Not modified
Y82	Phosphorylation	ACWHHSIGFDYVYNPFMIDVQQWGF	-	0.2	Not modified
Y82	Proteolytic_cleavage	ACWHHSIGFDYVYNPFMIDVQQWGF	-	0.49	Not modified
Y82	Sulfation	ACWHHSIGFDYVYNPFMIDVQQWGF	-	0.15	Not modified
N83	Amidation	CWHHSIGFDYVYNPFMIDVQQWGFT	-	0	Not modified
N83	GPI_anchor_amidation	CWHHSIGFDYVYNPFMIDVQQWGFT	-	0.03	Not modified
N83	N-linked_glycosylation	CWHHSIGFDYVYNPFMIDVQQWGFT	-	0.02	Not modified
N83	Proteolytic_cleavage	CWHHSIGFDYVYNPFMIDVQQWGFT	-	0.11	Not modified
P84	Amidation	WHHSIGFDYVYNPFMIDVQQWGFTG	-	0.08	Not modified
P84	Hydroxylation	WHHSIGFDYVYNPFMIDVQQWGFTG	-	0.13	Not modified
P84	Proteolytic_cleavage	WHHSIGFDYVYNPFMIDVQQWGFTG	-	0.33	Not modified
F85	Amidation	HHSIGFDYVYNPFMIDVQQWGFTGN	-	0.12	Not modified
F85	Proteolytic_cleavage	HHSIGFDYVYNPFMIDVQQWGFTGN	-	0.2	Not modified
M86	Proteolytic_cleavage	HSIGFDYVYNPFMIDVQQWGFTGNL	-	0.12	Not modified
I87	Amidation	SIGFDYVYNPFMIDVQQWGFTGNLQ	-	0.1	Not modified
I87	Proteolytic_cleavage	SIGFDYVYNPFMIDVQQWGFTGNLQ	-	0.19	Not modified
D88	Amidation	IGFDYVYNPFMIDVQQWGFTGNLQS	-	0	Not modified
D88	Proteolytic_cleavage	IGFDYVYNPFMIDVQQWGFTGNLQS	-	0.4	Not modified
V89	Amidation	GFDYVYNPFMIDVQQWGFTGNLQSN	-	0	Not modified
V89	Proteolytic_cleavage	GFDYVYNPFMIDVQQWGFTGNLQSN	-	0.11	Not modified
Q90	Amidation	FDYVYNPFMIDVQQWGFTGNLQSNH	-	0	Not modified
Q90	Proteolytic_cleavage	FDYVYNPFMIDVQQWGFTGNLQSNH	-	0.25	Not modified
Q90	Pyrrolidone_carboxylic_acid	FDYVYNPFMIDVQQWGFTGNLQSNH	-	0.07	Not modified
Q91	Amidation	DYVYNPFMIDVQQWGFTGNLQSNHD	-	0	Not modified
Q91	Proteolytic_cleavage	DYVYNPFMIDVQQWGFTGNLQSNHD	-	0.47	Not modified
Q91	Pyrrolidone_carboxylic_acid	DYVYNPFMIDVQQWGFTGNLQSNHD	-	0.07	Not modified
W92	Amidation	YVYNPFMIDVQQWGFTGNLQSNHDL	-	0.07	Not modified
W92	C-linked_glycosylation	YVYNPFMIDVQQWGFTGNLQSNHDL	-	0.13	Not modified
G93	Amidation	VYNPFMIDVQQWGFTGNLQSNHDLY	-	0.33	Not modified
G93	Proteolytic_cleavage	VYNPFMIDVQQWGFTGNLQSNHDLY	-	0.34	Not modified
F94	Amidation	YNPFMIDVQQWGFTGNLQSNHDLYC	-	0	Not modified
F94	Proteolytic_cleavage	YNPFMIDVQQWGFTGNLQSNHDLYC	-	0.32	Not modified
T95	Amidation	NPFMIDVQQWGFTGNLQSNHDLYCQ	-	0.1	Not modified
T95	O-linked_glycosylation	NPFMIDVQQWGFTGNLQSNHDLYCQ	-	0.18	Not modified
T95	Phosphorylation	NPFMIDVQQWGFTGNLQSNHDLYCQ	-	0.1	Not modified
T95	Proteolytic_cleavage	NPFMIDVQQWGFTGNLQSNHDLYCQ	-	0.26	Not modified
G96	Amidation	PFMIDVQQWGFTGNLQSNHDLYCQV	-	0.47	Not modified
G96	Proteolytic_cleavage	PFMIDVQQWGFTGNLQSNHDLYCQV	-	0.28	Not modified
N97	Amidation	FMIDVQQWGFTGNLQSNHDLYCQVH	-	0	Not modified
N97	GPI_anchor_amidation	FMIDVQQWGFTGNLQSNHDLYCQVH	-	0	Not modified
N97	N-linked_glycosylation	FMIDVQQWGFTGNLQSNHDLYCQVH	-	0.22	Not modified
N97	Proteolytic_cleavage	FMIDVQQWGFTGNLQSNHDLYCQVH	-	0.36	Not modified
L98	Amidation	MIDVQQWGFTGNLQSNHDLYCQVHG	-	0	Not modified
L98	Proteolytic_cleavage	MIDVQQWGFTGNLQSNHDLYCQVHG	-	0.05	Not modified
Q99	Amidation	IDVQQWGFTGNLQSNHDLYCQVHGN	-	0	Not modified
Q99	Proteolytic_cleavage	IDVQQWGFTGNLQSNHDLYCQVHGN	-	0.35	Not modified
Q99	Pyrrolidone_carboxylic_acid	IDVQQWGFTGNLQSNHDLYCQVHGN	-	0.07	Not modified
S100	Amidation	DVQQWGFTGNLQSNHDLYCQVHGNA	-	0	Not modified
S100	O-linked_glycosylation	DVQQWGFTGNLQSNHDLYCQVHGNA	-	0.16	Not modified
S100	Phosphorylation	DVQQWGFTGNLQSNHDLYCQVHGNA	-	0.05	Not modified
S100	Proteolytic_cleavage	DVQQWGFTGNLQSNHDLYCQVHGNA	-	0.21	Not modified
N101	Amidation	VQQWGFTGNLQSNHDLYCQVHGNAH	-	0	Not modified
N101	GPI_anchor_amidation	VQQWGFTGNLQSNHDLYCQVHGNAH	-	0	Not modified
N101	N-linked_glycosylation	VQQWGFTGNLQSNHDLYCQVHGNAH	-	0.31	Not modified
N101	Proteolytic_cleavage	VQQWGFTGNLQSNHDLYCQVHGNAH	-	0.07	Not modified
H102	Amidation	QQWGFTGNLQSNHDLYCQVHGNAHV	-	0.04	Not modified
H102	Proteolytic_cleavage	QQWGFTGNLQSNHDLYCQVHGNAHV	-	0.35	Not modified
D103	Amidation	QWGFTGNLQSNHDLYCQVHGNAHVA	-	0	Not modified
D103	Proteolytic_cleavage	QWGFTGNLQSNHDLYCQVHGNAHVA	-	0.28	Not modified
L104	Amidation	WGFTGNLQSNHDLYCQVHGNAHVAS	-	0.05	Not modified
L104	Proteolytic_cleavage	WGFTGNLQSNHDLYCQVHGNAHVAS	-	0.14	Not modified
Y105	Amidation	GFTGNLQSNHDLYCQVHGNAHVASC	-	0	Not modified
Y105	Hydroxylation	GFTGNLQSNHDLYCQVHGNAHVASC	-	0	Not modified
Y105	Phosphorylation	GFTGNLQSNHDLYCQVHGNAHVASC	-	0.29	Not modified
Y105	Proteolytic_cleavage	GFTGNLQSNHDLYCQVHGNAHVASC	-	0.27	Not modified
Y105	Sulfation	GFTGNLQSNHDLYCQVHGNAHVASC	-	0.14	Not modified
C106	Amidation	FTGNLQSNHDLYCQVHGNAHVASCD	-	0	Not modified
C106	Palmitoylation	FTGNLQSNHDLYCQVHGNAHVASCD	-	0	Not modified
C106	Proteolytic_cleavage	FTGNLQSNHDLYCQVHGNAHVASCD	-	0.22	Not modified
Q107	Amidation	TGNLQSNHDLYCQVHGNAHVASCDA	-	0.13	Not modified
Q107	Proteolytic_cleavage	TGNLQSNHDLYCQVHGNAHVASCDA	-	0.21	Not modified
Q107	Pyrrolidone_carboxylic_acid	TGNLQSNHDLYCQVHGNAHVASCDA	-	0.32	Not modified
V108	Amidation	GNLQSNHDLYCQVHGNAHVASCDAI	-	0	Not modified
V108	Proteolytic_cleavage	GNLQSNHDLYCQVHGNAHVASCDAI	-	0.09	Not modified
H109	Amidation	NLQSNHDLYCQVHGNAHVASCDAIM	-	0.4	Not modified
H109	Proteolytic_cleavage	NLQSNHDLYCQVHGNAHVASCDAIM	-	0.39	Not modified
G110	Amidation	LQSNHDLYCQVHGNAHVASCDAIMT	-	0.03	Not modified
G110	Proteolytic_cleavage	LQSNHDLYCQVHGNAHVASCDAIMT	-	0.2	Not modified
N111	Amidation	QSNHDLYCQVHGNAHVASCDAIMTR	-	0.07	Not modified
N111	GPI_anchor_amidation	QSNHDLYCQVHGNAHVASCDAIMTR	-	0.47	Not modified
N111	N-linked_glycosylation	QSNHDLYCQVHGNAHVASCDAIMTR	-	0.44	Not modified
A112	Amidation	SNHDLYCQVHGNAHVASCDAIMTRC	-	0.13	Not modified
A112	Proteolytic_cleavage	SNHDLYCQVHGNAHVASCDAIMTRC	-	0.14	Not modified
H113	Amidation	NHDLYCQVHGNAHVASCDAIMTRCL	-	0.07	Not modified
H113	Proteolytic_cleavage	NHDLYCQVHGNAHVASCDAIMTRCL	-	0.46	Not modified
V114	Amidation	HDLYCQVHGNAHVASCDAIMTRCLA	-	0.03	Not modified
V114	Proteolytic_cleavage	HDLYCQVHGNAHVASCDAIMTRCLA	-	0.12	Not modified
A115	Amidation	DLYCQVHGNAHVASCDAIMTRCLAV	-	0.07	Not modified
A115	Proteolytic_cleavage	DLYCQVHGNAHVASCDAIMTRCLAV	-	0.24	Not modified
S116	Amidation	LYCQVHGNAHVASCDAIMTRCLAVH	-	0	Not modified
S116	O-linked_glycosylation	LYCQVHGNAHVASCDAIMTRCLAVH	-	0.48	Not modified
S116	Phosphorylation	LYCQVHGNAHVASCDAIMTRCLAVH	-	0.07	Not modified
S116	Proteolytic_cleavage	LYCQVHGNAHVASCDAIMTRCLAVH	-	0.04	Not modified
C117	Amidation	YCQVHGNAHVASCDAIMTRCLAVHE	-	0.03	Not modified
C117	Disulfide_linkage	YCQVHGNAHVASCDAIMTRCLAVHE	-	0.34	Not modified
C117	Palmitoylation	YCQVHGNAHVASCDAIMTRCLAVHE	-	0.13	Not modified
C117	Proteolytic_cleavage	YCQVHGNAHVASCDAIMTRCLAVHE	-	0.15	Not modified
D118	Amidation	CQVHGNAHVASCDAIMTRCLAVHEC	-	0	Not modified
D118	Proteolytic_cleavage	CQVHGNAHVASCDAIMTRCLAVHEC	-	0.23	Not modified
A119	Amidation	QVHGNAHVASCDAIMTRCLAVHECF	-	0	Not modified
A119	Proteolytic_cleavage	QVHGNAHVASCDAIMTRCLAVHECF	-	0.08	Not modified
I120	Amidation	VHGNAHVASCDAIMTRCLAVHECFV	-	0.13	Not modified
I120	Proteolytic_cleavage	VHGNAHVASCDAIMTRCLAVHECFV	-	0.1	Not modified
M121	Amidation	HGNAHVASCDAIMTRCLAVHECFVK	-	0.28	Not modified
M121	Proteolytic_cleavage	HGNAHVASCDAIMTRCLAVHECFVK	-	0.12	Not modified
T122	Amidation	GNAHVASCDAIMTRCLAVHECFVKR	-	0	Not modified
T122	O-linked_glycosylation	GNAHVASCDAIMTRCLAVHECFVKR	-	0.19	Not modified
T122	Phosphorylation	GNAHVASCDAIMTRCLAVHECFVKR	-	0.08	Not modified
T122	Proteolytic_cleavage	GNAHVASCDAIMTRCLAVHECFVKR	-	0.11	Not modified
R123	ADP-ribosylation	NAHVASCDAIMTRCLAVHECFVKRV	-	0.28	Not modified
R123	Amidation	NAHVASCDAIMTRCLAVHECFVKRV	-	0.17	Not modified
R123	Methylation	NAHVASCDAIMTRCLAVHECFVKRV	-	0	Not modified
C124	Amidation	AHVASCDAIMTRCLAVHECFVKRVD	-	0	Not modified
C124	Disulfide_linkage	AHVASCDAIMTRCLAVHECFVKRVD	-	0.29	Not modified
C124	Palmitoylation	AHVASCDAIMTRCLAVHECFVKRVD	-	0.1	Not modified
C124	Proteolytic_cleavage	AHVASCDAIMTRCLAVHECFVKRVD	-	0.34	Not modified
L125	Amidation	HVASCDAIMTRCLAVHECFVKRVDW	-	0	Not modified
L125	Proteolytic_cleavage	HVASCDAIMTRCLAVHECFVKRVDW	-	0.16	Not modified
A126	Amidation	VASCDAIMTRCLAVHECFVKRVDWT	-	0.07	Not modified
A126	Proteolytic_cleavage	VASCDAIMTRCLAVHECFVKRVDWT	-	0.3	Not modified
V127	Amidation	ASCDAIMTRCLAVHECFVKRVDWTI	-	0	Not modified
V127	Proteolytic_cleavage	ASCDAIMTRCLAVHECFVKRVDWTI	-	0.08	Not modified
H128	Amidation	SCDAIMTRCLAVHECFVKRVDWTIE	-	0	Not modified
H128	Proteolytic_cleavage	SCDAIMTRCLAVHECFVKRVDWTIE	-	0.22	Not modified
E129	ADP-ribosylation	CDAIMTRCLAVHECFVKRVDWTIEY	-	0.1	Not modified
E129	Amidation	CDAIMTRCLAVHECFVKRVDWTIEY	-	0	Not modified
E129	Carboxylation	CDAIMTRCLAVHECFVKRVDWTIEY	-	0	Not modified
E129	Proteolytic_cleavage	CDAIMTRCLAVHECFVKRVDWTIEY	-	0.3	Not modified
C130	Amidation	DAIMTRCLAVHECFVKRVDWTIEYP	-	0.08	Not modified
C130	Disulfide_linkage	DAIMTRCLAVHECFVKRVDWTIEYP	-	0.36	Not modified
C130	Palmitoylation	DAIMTRCLAVHECFVKRVDWTIEYP	-	0.07	Not modified
C130	Proteolytic_cleavage	DAIMTRCLAVHECFVKRVDWTIEYP	-	0.28	Not modified
F131	Amidation	AIMTRCLAVHECFVKRVDWTIEYPI	-	0.07	Not modified
F131	Proteolytic_cleavage	AIMTRCLAVHECFVKRVDWTIEYPI	-	0.1	Not modified
V132	Amidation	IMTRCLAVHECFVKRVDWTIEYPII	-	0.03	Not modified
V132	Proteolytic_cleavage	IMTRCLAVHECFVKRVDWTIEYPII	-	0.1	Not modified
K133	Amidation	MTRCLAVHECFVKRVDWTIEYPIIG	-	0	Not modified
K133	Hydroxylation	MTRCLAVHECFVKRVDWTIEYPIIG	-	0.13	Not modified
K133	Methylation	MTRCLAVHECFVKRVDWTIEYPIIG	-	0.07	Not modified
K133	Proteolytic_cleavage	MTRCLAVHECFVKRVDWTIEYPIIG	-	0.45	Not modified
K133	PUPylation	MTRCLAVHECFVKRVDWTIEYPIIG	-	0.27	Not modified
K133	SUMOylation	MTRCLAVHECFVKRVDWTIEYPIIG	-	0.48	Not modified
K133	Ubiquitination	MTRCLAVHECFVKRVDWTIEYPIIG	-	0.31	Not modified
R134	Amidation	TRCLAVHECFVKRVDWTIEYPIIGD	-	0.03	Not modified
R134	Methylation	TRCLAVHECFVKRVDWTIEYPIIGD	-	0.01	Not modified
R134	Proteolytic_cleavage	TRCLAVHECFVKRVDWTIEYPIIGD	-	0.19	Not modified
V135	Amidation	RCLAVHECFVKRVDWTIEYPIIGDE	-	0	Not modified
V135	Proteolytic_cleavage	RCLAVHECFVKRVDWTIEYPIIGDE	-	0.26	Not modified
D136	Amidation	CLAVHECFVKRVDWTIEYPIIGDEL	-	0	Not modified
D136	Proteolytic_cleavage	CLAVHECFVKRVDWTIEYPIIGDEL	-	0.42	Not modified
W137	Amidation	LAVHECFVKRVDWTIEYPIIGDELK	-	0	Not modified
W137	C-linked_glycosylation	LAVHECFVKRVDWTIEYPIIGDELK	-	0	Not modified
W137	Proteolytic_cleavage	LAVHECFVKRVDWTIEYPIIGDELK	-	0.41	Not modified
T138	Amidation	AVHECFVKRVDWTIEYPIIGDELKI	-	0.01	Not modified
T138	O-linked_glycosylation	AVHECFVKRVDWTIEYPIIGDELKI	-	0.06	Not modified
T138	Phosphorylation	AVHECFVKRVDWTIEYPIIGDELKI	-	0.15	Not modified
T138	Proteolytic_cleavage	AVHECFVKRVDWTIEYPIIGDELKI	-	0.21	Not modified
I139	Amidation	VHECFVKRVDWTIEYPIIGDELKIN	-	0.06	Not modified
I139	Proteolytic_cleavage	VHECFVKRVDWTIEYPIIGDELKIN	-	0.24	Not modified
E140	ADP-ribosylation	HECFVKRVDWTIEYPIIGDELKINA	-	0.13	Not modified
E140	Amidation	HECFVKRVDWTIEYPIIGDELKINA	-	0	Not modified
E140	Carboxylation	HECFVKRVDWTIEYPIIGDELKINA	-	0	Not modified
E140	Proteolytic_cleavage	HECFVKRVDWTIEYPIIGDELKINA	-	0.2	Not modified
Y141	Amidation	ECFVKRVDWTIEYPIIGDELKINAA	-	0.07	Not modified
Y141	Hydroxylation	ECFVKRVDWTIEYPIIGDELKINAA	-	0.23	Not modified
Y141	Phosphorylation	ECFVKRVDWTIEYPIIGDELKINAA	-	0.27	Not modified
Y141	Proteolytic_cleavage	ECFVKRVDWTIEYPIIGDELKINAA	-	0.21	Not modified
Y141	Sulfation	ECFVKRVDWTIEYPIIGDELKINAA	-	0.33	Not modified
P142	Amidation	CFVKRVDWTIEYPIIGDELKINAAC	-	0	Not modified
P142	Proteolytic_cleavage	CFVKRVDWTIEYPIIGDELKINAAC	-	0.47	Not modified
I143	Amidation	FVKRVDWTIEYPIIGDELKINAACR	-	0.1	Not modified
I143	Proteolytic_cleavage	FVKRVDWTIEYPIIGDELKINAACR	-	0.05	Not modified
I144	Amidation	VKRVDWTIEYPIIGDELKINAACRK	-	0.34	Not modified
I144	Proteolytic_cleavage	VKRVDWTIEYPIIGDELKINAACRK	-	0.02	Not modified
G145	Amidation	KRVDWTIEYPIIGDELKINAACRKV	-	0.03	Not modified
G145	Proteolytic_cleavage	KRVDWTIEYPIIGDELKINAACRKV	-	0.19	Not modified
D146	Amidation	RVDWTIEYPIIGDELKINAACRKVQ	-	0.03	Not modified
D146	Proteolytic_cleavage	RVDWTIEYPIIGDELKINAACRKVQ	-	0.32	Not modified
E147	ADP-ribosylation	VDWTIEYPIIGDELKINAACRKVQH	-	0.13	Not modified
E147	Amidation	VDWTIEYPIIGDELKINAACRKVQH	-	0	Not modified
E147	Carboxylation	VDWTIEYPIIGDELKINAACRKVQH	-	0	Not modified
E147	Proteolytic_cleavage	VDWTIEYPIIGDELKINAACRKVQH	-	0.28	Not modified
L148	Amidation	DWTIEYPIIGDELKINAACRKVQHM	-	0	Not modified
L148	Proteolytic_cleavage	DWTIEYPIIGDELKINAACRKVQHM	-	0.05	Not modified
K149	Acetylation	WTIEYPIIGDELKINAACRKVQHMV	-	0.46	Not modified
K149	Amidation	WTIEYPIIGDELKINAACRKVQHMV	-	0.18	Not modified
K149	Hydroxylation	WTIEYPIIGDELKINAACRKVQHMV	-	0	Not modified
K149	Methylation	WTIEYPIIGDELKINAACRKVQHMV	-	0.1	Not modified
K149	Proteolytic_cleavage	WTIEYPIIGDELKINAACRKVQHMV	-	0.41	Not modified
K149	PUPylation	WTIEYPIIGDELKINAACRKVQHMV	-	0.21	Not modified
K149	SUMOylation	WTIEYPIIGDELKINAACRKVQHMV	-	0.2	Not modified
I150	Amidation	TIEYPIIGDELKINAACRKVQHMVV	-	0	Not modified
I150	Proteolytic_cleavage	TIEYPIIGDELKINAACRKVQHMVV	-	0.05	Not modified
N151	Amidation	IEYPIIGDELKINAACRKVQHMVVK	-	0	Not modified
N151	GPI_anchor_amidation	IEYPIIGDELKINAACRKVQHMVVK	-	0.13	Not modified
N151	N-linked_glycosylation	IEYPIIGDELKINAACRKVQHMVVK	-	0.15	Not modified
N151	Proteolytic_cleavage	IEYPIIGDELKINAACRKVQHMVVK	-	0.06	Not modified
A152	Amidation	EYPIIGDELKINAACRKVQHMVVKA	-	0	Not modified
A152	Proteolytic_cleavage	EYPIIGDELKINAACRKVQHMVVKA	-	0.04	Not modified
A153	Amidation	YPIIGDELKINAACRKVQHMVVKAA	-	0	Not modified
A153	Proteolytic_cleavage	YPIIGDELKINAACRKVQHMVVKAA	-	0.03	Not modified
C154	Amidation	PIIGDELKINAACRKVQHMVVKAAL	-	0.1	Not modified
C154	Disulfide_linkage	PIIGDELKINAACRKVQHMVVKAAL	-	0.49	Not modified
C154	Palmitoylation	PIIGDELKINAACRKVQHMVVKAAL	-	0.31	Not modified
C154	Proteolytic_cleavage	PIIGDELKINAACRKVQHMVVKAAL	-	0.06	Not modified
R155	ADP-ribosylation	IIGDELKINAACRKVQHMVVKAALL	-	0.28	Not modified
R155	Amidation	IIGDELKINAACRKVQHMVVKAALL	-	0.03	Not modified
R155	Methylation	IIGDELKINAACRKVQHMVVKAALL	-	0.01	Not modified
R155	Proteolytic_cleavage	IIGDELKINAACRKVQHMVVKAALL	-	0.17	Not modified
K156	Acetylation	IGDELKINAACRKVQHMVVKAALLA	-	0.24	Not modified
K156	Amidation	IGDELKINAACRKVQHMVVKAALLA	-	0.07	Not modified
K156	Hydroxylation	IGDELKINAACRKVQHMVVKAALLA	-	0	Not modified
K156	Methylation	IGDELKINAACRKVQHMVVKAALLA	-	0.41	Not modified
K156	Proteolytic_cleavage	IGDELKINAACRKVQHMVVKAALLA	-	0.19	Not modified
K156	PUPylation	IGDELKINAACRKVQHMVVKAALLA	-	0.17	Not modified
K156	SUMOylation	IGDELKINAACRKVQHMVVKAALLA	-	0.05	Not modified
K156	Ubiquitination	IGDELKINAACRKVQHMVVKAALLA	-	0.35	Not modified
V157	Proteolytic_cleavage	GDELKINAACRKVQHMVVKAALLAD	-	0.03	Not modified
Q158	Amidation	DELKINAACRKVQHMVVKAALLADK	-	0.03	Not modified
Q158	Proteolytic_cleavage	DELKINAACRKVQHMVVKAALLADK	-	0.19	Not modified
Q158	Pyrrolidone_carboxylic_acid	DELKINAACRKVQHMVVKAALLADK	-	0.07	Not modified
H159	Amidation	ELKINAACRKVQHMVVKAALLADKF	-	0.03	Not modified
H159	Proteolytic_cleavage	ELKINAACRKVQHMVVKAALLADKF	-	0.45	Not modified
M160	Amidation	LKINAACRKVQHMVVKAALLADKFP	-	0.13	Not modified
M160	Proteolytic_cleavage	LKINAACRKVQHMVVKAALLADKFP	-	0.27	Not modified
V161	Proteolytic_cleavage	KINAACRKVQHMVVKAALLADKFPV	-	0.04	Not modified
V162	Amidation	INAACRKVQHMVVKAALLADKFPVL	-	0.17	Not modified
V162	Proteolytic_cleavage	INAACRKVQHMVVKAALLADKFPVL	-	0.06	Not modified
K163	Acetylation	NAACRKVQHMVVKAALLADKFPVLH	-	0.45	Not modified
K163	Amidation	NAACRKVQHMVVKAALLADKFPVLH	-	0.05	Not modified
K163	Hydroxylation	NAACRKVQHMVVKAALLADKFPVLH	-	0.23	Not modified
K163	Methylation	NAACRKVQHMVVKAALLADKFPVLH	-	0.28	Not modified
K163	Proteolytic_cleavage	NAACRKVQHMVVKAALLADKFPVLH	-	0.47	Not modified
K163	PUPylation	NAACRKVQHMVVKAALLADKFPVLH	-	0.1	Not modified
K163	SUMOylation	NAACRKVQHMVVKAALLADKFPVLH	-	0.3	Not modified
A164	Amidation	AACRKVQHMVVKAALLADKFPVLHD	-	0.03	Not modified
A164	Proteolytic_cleavage	AACRKVQHMVVKAALLADKFPVLHD	-	0.14	Not modified
A165	Amidation	ACRKVQHMVVKAALLADKFPVLHDI	-	0	Not modified
A165	Proteolytic_cleavage	ACRKVQHMVVKAALLADKFPVLHDI	-	0.16	Not modified
L166	Amidation	CRKVQHMVVKAALLADKFPVLHDIG	-	0	Not modified
L166	Proteolytic_cleavage	CRKVQHMVVKAALLADKFPVLHDIG	-	0.18	Not modified
L167	Amidation	RKVQHMVVKAALLADKFPVLHDIGN	-	0.03	Not modified
L167	Proteolytic_cleavage	RKVQHMVVKAALLADKFPVLHDIGN	-	0.07	Not modified
A168	Amidation	KVQHMVVKAALLADKFPVLHDIGNP	-	0.03	Not modified
A168	Proteolytic_cleavage	KVQHMVVKAALLADKFPVLHDIGNP	-	0.29	Not modified
D169	Amidation	VQHMVVKAALLADKFPVLHDIGNPK	-	0.05	Not modified
D169	Proteolytic_cleavage	VQHMVVKAALLADKFPVLHDIGNPK	-	0.48	Not modified
K170	Amidation	QHMVVKAALLADKFPVLHDIGNPKA	-	0.03	Not modified
K170	Hydroxylation	QHMVVKAALLADKFPVLHDIGNPKA	-	0.04	Not modified
F171	Amidation	HMVVKAALLADKFPVLHDIGNPKAI	-	0	Not modified
F171	Proteolytic_cleavage	HMVVKAALLADKFPVLHDIGNPKAI	-	0.12	Not modified
P172	Amidation	MVVKAALLADKFPVLHDIGNPKAIK	-	0	Not modified
P172	Hydroxylation	MVVKAALLADKFPVLHDIGNPKAIK	-	0.1	Not modified
P172	Proteolytic_cleavage	MVVKAALLADKFPVLHDIGNPKAIK	-	0.44	Not modified
V173	Amidation	VVKAALLADKFPVLHDIGNPKAIKC	-	0	Not modified
V173	Proteolytic_cleavage	VVKAALLADKFPVLHDIGNPKAIKC	-	0.32	Not modified
L174	Amidation	VKAALLADKFPVLHDIGNPKAIKCV	-	0.03	Not modified
L174	Proteolytic_cleavage	VKAALLADKFPVLHDIGNPKAIKCV	-	0.19	Not modified
H175	Amidation	KAALLADKFPVLHDIGNPKAIKCVP	-	0	Not modified
D176	Amidation	AALLADKFPVLHDIGNPKAIKCVPQ	-	0	Not modified
I177	Amidation	ALLADKFPVLHDIGNPKAIKCVPQA	-	0.1	Not modified
I177	Proteolytic_cleavage	ALLADKFPVLHDIGNPKAIKCVPQA	-	0.26	Not modified
G178	Amidation	LLADKFPVLHDIGNPKAIKCVPQAD	-	0.03	Not modified
G178	Proteolytic_cleavage	LLADKFPVLHDIGNPKAIKCVPQAD	-	0.05	Not modified
N179	Amidation	LADKFPVLHDIGNPKAIKCVPQADV	-	0	Not modified
N179	GPI_anchor_amidation	LADKFPVLHDIGNPKAIKCVPQADV	-	0	Not modified
N179	N-linked_glycosylation	LADKFPVLHDIGNPKAIKCVPQADV	-	0.12	Not modified
N179	Proteolytic_cleavage	LADKFPVLHDIGNPKAIKCVPQADV	-	0.24	Not modified
P180	Amidation	ADKFPVLHDIGNPKAIKCVPQADVE	-	0.03	Not modified
P180	Proteolytic_cleavage	ADKFPVLHDIGNPKAIKCVPQADVE	-	0.19	Not modified
K181	Acetylation	DKFPVLHDIGNPKAIKCVPQADVEW	-	0.43	Not modified
K181	Amidation	DKFPVLHDIGNPKAIKCVPQADVEW	-	0.37	Not modified
K181	Hydroxylation	DKFPVLHDIGNPKAIKCVPQADVEW	-	0.37	Not modified
K181	Methylation	DKFPVLHDIGNPKAIKCVPQADVEW	-	0.34	Not modified
K181	Proteolytic_cleavage	DKFPVLHDIGNPKAIKCVPQADVEW	-	0.38	Not modified
K181	PUPylation	DKFPVLHDIGNPKAIKCVPQADVEW	-	0.1	Not modified
A182	Amidation	KFPVLHDIGNPKAIKCVPQADVEWK	-	0	Not modified
A182	Proteolytic_cleavage	KFPVLHDIGNPKAIKCVPQADVEWK	-	0.1	Not modified
I183	Amidation	FPVLHDIGNPKAIKCVPQADVEWKF	-	0	Not modified
I183	Proteolytic_cleavage	FPVLHDIGNPKAIKCVPQADVEWKF	-	0.08	Not modified
K184	Acetylation	PVLHDIGNPKAIKCVPQADVEWKFY	-	0.28	Not modified
K184	Amidation	PVLHDIGNPKAIKCVPQADVEWKFY	-	0.32	Not modified
K184	Hydroxylation	PVLHDIGNPKAIKCVPQADVEWKFY	-	0.07	Not modified
K184	Methylation	PVLHDIGNPKAIKCVPQADVEWKFY	-	0.25	Not modified
K184	Proteolytic_cleavage	PVLHDIGNPKAIKCVPQADVEWKFY	-	0.34	Not modified
K184	PUPylation	PVLHDIGNPKAIKCVPQADVEWKFY	-	0.03	Not modified
K184	SUMOylation	PVLHDIGNPKAIKCVPQADVEWKFY	-	0.44	Not modified
K184	Ubiquitination	PVLHDIGNPKAIKCVPQADVEWKFY	-	0.13	Not modified
C185	Amidation	VLHDIGNPKAIKCVPQADVEWKFYD	-	0.07	Not modified
C185	Palmitoylation	VLHDIGNPKAIKCVPQADVEWKFYD	-	0.1	Not modified
C185	Proteolytic_cleavage	VLHDIGNPKAIKCVPQADVEWKFYD	-	0.16	Not modified
V186	Amidation	LHDIGNPKAIKCVPQADVEWKFYDA	-	0.07	Not modified
V186	Proteolytic_cleavage	LHDIGNPKAIKCVPQADVEWKFYDA	-	0.01	Not modified
P187	Amidation	HDIGNPKAIKCVPQADVEWKFYDAQ	-	0.05	Not modified
P187	Hydroxylation	HDIGNPKAIKCVPQADVEWKFYDAQ	-	0.36	Not modified
P187	Proteolytic_cleavage	HDIGNPKAIKCVPQADVEWKFYDAQ	-	0.1	Not modified
Q188	Amidation	DIGNPKAIKCVPQADVEWKFYDAQP	-	0	Not modified
Q188	Proteolytic_cleavage	DIGNPKAIKCVPQADVEWKFYDAQP	-	0.16	Not modified
Q188	Pyrrolidone_carboxylic_acid	DIGNPKAIKCVPQADVEWKFYDAQP	-	0.07	Not modified
A189	Amidation	IGNPKAIKCVPQADVEWKFYDAQPC	-	0.07	Not modified
A189	Proteolytic_cleavage	IGNPKAIKCVPQADVEWKFYDAQPC	-	0.49	Not modified
D190	Amidation	GNPKAIKCVPQADVEWKFYDAQPCS	-	0	Not modified
D190	Proteolytic_cleavage	GNPKAIKCVPQADVEWKFYDAQPCS	-	0.41	Not modified
V191	Amidation	NPKAIKCVPQADVEWKFYDAQPCSD	-	0.03	Not modified
V191	Proteolytic_cleavage	NPKAIKCVPQADVEWKFYDAQPCSD	-	0.14	Not modified
E192	ADP-ribosylation	PKAIKCVPQADVEWKFYDAQPCSDK	-	0.05	Not modified
E192	Amidation	PKAIKCVPQADVEWKFYDAQPCSDK	-	0	Not modified
E192	Carboxylation	PKAIKCVPQADVEWKFYDAQPCSDK	-	0.13	Not modified
E192	Proteolytic_cleavage	PKAIKCVPQADVEWKFYDAQPCSDK	-	0.33	Not modified
W193	Amidation	KAIKCVPQADVEWKFYDAQPCSDKA	-	0.04	Not modified
W193	C-linked_glycosylation	KAIKCVPQADVEWKFYDAQPCSDKA	-	0.07	Not modified
W193	Proteolytic_cleavage	KAIKCVPQADVEWKFYDAQPCSDKA	-	0.4	Not modified
K194	Amidation	AIKCVPQADVEWKFYDAQPCSDKAY	-	0.29	Not modified
K194	Hydroxylation	AIKCVPQADVEWKFYDAQPCSDKAY	-	0.07	Not modified
K194	Methylation	AIKCVPQADVEWKFYDAQPCSDKAY	-	0.26	Not modified
K194	PUPylation	AIKCVPQADVEWKFYDAQPCSDKAY	-	0.3	Not modified
K194	SUMOylation	AIKCVPQADVEWKFYDAQPCSDKAY	-	0.13	Not modified
K194	Ubiquitination	AIKCVPQADVEWKFYDAQPCSDKAY	-	0.47	Not modified
F195	Amidation	IKCVPQADVEWKFYDAQPCSDKAYK	-	0.06	Not modified
F195	Proteolytic_cleavage	IKCVPQADVEWKFYDAQPCSDKAYK	-	0.23	Not modified
Y196	Amidation	KCVPQADVEWKFYDAQPCSDKAYKI	-	0.03	Not modified
Y196	Hydroxylation	KCVPQADVEWKFYDAQPCSDKAYKI	-	0.07	Not modified
Y196	Phosphorylation	KCVPQADVEWKFYDAQPCSDKAYKI	-	0.26	Not modified
Y196	Sulfation	KCVPQADVEWKFYDAQPCSDKAYKI	-	0.17	Not modified
D197	Amidation	CVPQADVEWKFYDAQPCSDKAYKIE	-	0.16	Not modified
A198	Amidation	VPQADVEWKFYDAQPCSDKAYKIEE	-	0	Not modified
A198	Proteolytic_cleavage	VPQADVEWKFYDAQPCSDKAYKIEE	-	0.07	Not modified
Q199	Amidation	PQADVEWKFYDAQPCSDKAYKIEEL	-	0	Not modified
Q199	Proteolytic_cleavage	PQADVEWKFYDAQPCSDKAYKIEEL	-	0.06	Not modified
Q199	Pyrrolidone_carboxylic_acid	PQADVEWKFYDAQPCSDKAYKIEEL	-	0	Not modified
P200	Amidation	QADVEWKFYDAQPCSDKAYKIEELF	-	0.03	Not modified
P200	Hydroxylation	QADVEWKFYDAQPCSDKAYKIEELF	-	0.47	Not modified
P200	Proteolytic_cleavage	QADVEWKFYDAQPCSDKAYKIEELF	-	0.28	Not modified
C201	Amidation	ADVEWKFYDAQPCSDKAYKIEELFY	-	0.06	Not modified
C201	Palmitoylation	ADVEWKFYDAQPCSDKAYKIEELFY	-	0.13	Not modified
C201	Proteolytic_cleavage	ADVEWKFYDAQPCSDKAYKIEELFY	-	0.08	Not modified
S202	Amidation	DVEWKFYDAQPCSDKAYKIEELFYS	-	0	Not modified
S202	O-linked_glycosylation	DVEWKFYDAQPCSDKAYKIEELFYS	-	0.19	Not modified
S202	Phosphorylation	DVEWKFYDAQPCSDKAYKIEELFYS	-	0.1	Not modified
S202	Proteolytic_cleavage	DVEWKFYDAQPCSDKAYKIEELFYS	-	0.15	Not modified
D203	Amidation	VEWKFYDAQPCSDKAYKIEELFYSY	-	0	Not modified
D203	Proteolytic_cleavage	VEWKFYDAQPCSDKAYKIEELFYSY	-	0.19	Not modified
K204	Acetylation	EWKFYDAQPCSDKAYKIEELFYSYA	-	0.43	Not modified
K204	Amidation	EWKFYDAQPCSDKAYKIEELFYSYA	-	0	Not modified
K204	Hydroxylation	EWKFYDAQPCSDKAYKIEELFYSYA	-	0.09	Not modified
K204	Methylation	EWKFYDAQPCSDKAYKIEELFYSYA	-	0.16	Not modified
K204	Proteolytic_cleavage	EWKFYDAQPCSDKAYKIEELFYSYA	-	0.35	Not modified
K204	PUPylation	EWKFYDAQPCSDKAYKIEELFYSYA	-	0.32	Not modified
K204	SUMOylation	EWKFYDAQPCSDKAYKIEELFYSYA	-	0.15	Not modified
K204	Ubiquitination	EWKFYDAQPCSDKAYKIEELFYSYA	-	0.44	Not modified
A205	Amidation	WKFYDAQPCSDKAYKIEELFYSYAT	-	0.03	Not modified
A205	Proteolytic_cleavage	WKFYDAQPCSDKAYKIEELFYSYAT	-	0.19	Not modified
Y206	Amidation	KFYDAQPCSDKAYKIEELFYSYATH	-	0.03	Not modified
Y206	Hydroxylation	KFYDAQPCSDKAYKIEELFYSYATH	-	0.15	Not modified
Y206	Phosphorylation	KFYDAQPCSDKAYKIEELFYSYATH	-	0.29	Not modified
Y206	Proteolytic_cleavage	KFYDAQPCSDKAYKIEELFYSYATH	-	0.47	Not modified
Y206	Sulfation	KFYDAQPCSDKAYKIEELFYSYATH	-	0	Not modified
K207	Acetylation	FYDAQPCSDKAYKIEELFYSYATHS	-	0.36	Not modified
K207	Amidation	FYDAQPCSDKAYKIEELFYSYATHS	-	0	Not modified
K207	Hydroxylation	FYDAQPCSDKAYKIEELFYSYATHS	-	0.07	Not modified
K207	Methylation	FYDAQPCSDKAYKIEELFYSYATHS	-	0.36	Not modified
K207	Ubiquitination	FYDAQPCSDKAYKIEELFYSYATHS	-	0.31	Not modified
I208	Amidation	YDAQPCSDKAYKIEELFYSYATHSD	-	0	Not modified
I208	Proteolytic_cleavage	YDAQPCSDKAYKIEELFYSYATHSD	-	0.08	Not modified
E209	ADP-ribosylation	DAQPCSDKAYKIEELFYSYATHSDK	-	0.03	Not modified
E209	Amidation	DAQPCSDKAYKIEELFYSYATHSDK	-	0	Not modified
E209	Carboxylation	DAQPCSDKAYKIEELFYSYATHSDK	-	0.06	Not modified
E209	Proteolytic_cleavage	DAQPCSDKAYKIEELFYSYATHSDK	-	0.08	Not modified
E210	ADP-ribosylation	AQPCSDKAYKIEELFYSYATHSDKF	-	0	Not modified
E210	Amidation	AQPCSDKAYKIEELFYSYATHSDKF	-	0.03	Not modified
E210	Proteolytic_cleavage	AQPCSDKAYKIEELFYSYATHSDKF	-	0.45	Not modified
L211	Amidation	QPCSDKAYKIEELFYSYATHSDKFT	-	0.05	Not modified
F212	Amidation	PCSDKAYKIEELFYSYATHSDKFTD	-	0.1	Not modified
Y213	Amidation	CSDKAYKIEELFYSYATHSDKFTDG	-	0.06	Not modified
Y213	Hydroxylation	CSDKAYKIEELFYSYATHSDKFTDG	-	0.13	Not modified
Y213	Phosphorylation	CSDKAYKIEELFYSYATHSDKFTDG	-	0.49	Not modified
Y213	Sulfation	CSDKAYKIEELFYSYATHSDKFTDG	-	0.3	Not modified
S214	Amidation	SDKAYKIEELFYSYATHSDKFTDGV	-	0.32	Not modified
S214	Phosphorylation	SDKAYKIEELFYSYATHSDKFTDGV	-	0.07	Not modified
S214	Proteolytic_cleavage	SDKAYKIEELFYSYATHSDKFTDGV	-	0.46	Not modified
Y215	Amidation	DKAYKIEELFYSYATHSDKFTDGVC	-	0	Not modified
Y215	Hydroxylation	DKAYKIEELFYSYATHSDKFTDGVC	-	0.2	Not modified
Y215	Phosphorylation	DKAYKIEELFYSYATHSDKFTDGVC	-	0.4	Not modified
Y215	Proteolytic_cleavage	DKAYKIEELFYSYATHSDKFTDGVC	-	0.44	Not modified
Y215	Sulfation	DKAYKIEELFYSYATHSDKFTDGVC	-	0.17	Not modified
A216	Amidation	KAYKIEELFYSYATHSDKFTDGVCL	-	0	Not modified
A216	Proteolytic_cleavage	KAYKIEELFYSYATHSDKFTDGVCL	-	0.33	Not modified
T217	Amidation	AYKIEELFYSYATHSDKFTDGVCLF	-	0	Not modified
T217	O-linked_glycosylation	AYKIEELFYSYATHSDKFTDGVCLF	-	0.24	Not modified
T217	Phosphorylation	AYKIEELFYSYATHSDKFTDGVCLF	-	0.26	Not modified
T217	Proteolytic_cleavage	AYKIEELFYSYATHSDKFTDGVCLF	-	0.22	Not modified
H218	Proteolytic_cleavage	YKIEELFYSYATHSDKFTDGVCLFW	-	0.29	Not modified
S219	Amidation	KIEELFYSYATHSDKFTDGVCLFWN	-	0	Not modified
S219	O-linked_glycosylation	KIEELFYSYATHSDKFTDGVCLFWN	-	0.22	Not modified
S219	Phosphorylation	KIEELFYSYATHSDKFTDGVCLFWN	-	0.12	Not modified
S219	Proteolytic_cleavage	KIEELFYSYATHSDKFTDGVCLFWN	-	0.44	Not modified
D220	Amidation	IEELFYSYATHSDKFTDGVCLFWNC	-	0.38	Not modified
D220	Proteolytic_cleavage	IEELFYSYATHSDKFTDGVCLFWNC	-	0.28	Not modified
K221	Acetylation	EELFYSYATHSDKFTDGVCLFWNCN	-	0.28	Not modified
K221	Amidation	EELFYSYATHSDKFTDGVCLFWNCN	-	0	Not modified
K221	Hydroxylation	EELFYSYATHSDKFTDGVCLFWNCN	-	0.17	Not modified
K221	Methylation	EELFYSYATHSDKFTDGVCLFWNCN	-	0.24	Not modified
K221	Proteolytic_cleavage	EELFYSYATHSDKFTDGVCLFWNCN	-	0.45	Not modified
K221	SUMOylation	EELFYSYATHSDKFTDGVCLFWNCN	-	0.44	Not modified
K221	Ubiquitination	EELFYSYATHSDKFTDGVCLFWNCN	-	0.49	Not modified
F222	Amidation	ELFYSYATHSDKFTDGVCLFWNCNV	-	0.07	Not modified
F222	Proteolytic_cleavage	ELFYSYATHSDKFTDGVCLFWNCNV	-	0.18	Not modified
T223	Amidation	LFYSYATHSDKFTDGVCLFWNCNVD	-	0	Not modified
T223	O-linked_glycosylation	LFYSYATHSDKFTDGVCLFWNCNVD	-	0.14	Not modified
T223	Phosphorylation	LFYSYATHSDKFTDGVCLFWNCNVD	-	0.13	Not modified
D224	Amidation	FYSYATHSDKFTDGVCLFWNCNVDR	-	0	Not modified
G225	Amidation	YSYATHSDKFTDGVCLFWNCNVDRY	-	0	Not modified
G225	Proteolytic_cleavage	YSYATHSDKFTDGVCLFWNCNVDRY	-	0.27	Not modified
V226	Amidation	SYATHSDKFTDGVCLFWNCNVDRYP	-	0.2	Not modified
V226	Proteolytic_cleavage	SYATHSDKFTDGVCLFWNCNVDRYP	-	0.2	Not modified
C227	Palmitoylation	YATHSDKFTDGVCLFWNCNVDRYPA	-	0.1	Not modified
C227	Proteolytic_cleavage	YATHSDKFTDGVCLFWNCNVDRYPA	-	0.37	Not modified
L228	Amidation	ATHSDKFTDGVCLFWNCNVDRYPAN	-	0	Not modified
L228	Proteolytic_cleavage	ATHSDKFTDGVCLFWNCNVDRYPAN	-	0.37	Not modified
F229	Amidation	THSDKFTDGVCLFWNCNVDRYPANS	-	0.03	Not modified
F229	Proteolytic_cleavage	THSDKFTDGVCLFWNCNVDRYPANS	-	0.41	Not modified
W230	Amidation	HSDKFTDGVCLFWNCNVDRYPANSI	-	0.07	Not modified
W230	C-linked_glycosylation	HSDKFTDGVCLFWNCNVDRYPANSI	-	0.1	Not modified
W230	Proteolytic_cleavage	HSDKFTDGVCLFWNCNVDRYPANSI	-	0.29	Not modified
N231	Amidation	SDKFTDGVCLFWNCNVDRYPANSIV	-	0	Not modified
N231	GPI_anchor_amidation	SDKFTDGVCLFWNCNVDRYPANSIV	-	0	Not modified
N231	N-linked_glycosylation	SDKFTDGVCLFWNCNVDRYPANSIV	-	0.34	Not modified
N231	Proteolytic_cleavage	SDKFTDGVCLFWNCNVDRYPANSIV	-	0.22	Not modified
C232	Amidation	DKFTDGVCLFWNCNVDRYPANSIVC	-	0	Not modified
C232	Palmitoylation	DKFTDGVCLFWNCNVDRYPANSIVC	-	0	Not modified
C232	Proteolytic_cleavage	DKFTDGVCLFWNCNVDRYPANSIVC	-	0.11	Not modified
N233	Amidation	KFTDGVCLFWNCNVDRYPANSIVCR	-	0	Not modified
N233	GPI_anchor_amidation	KFTDGVCLFWNCNVDRYPANSIVCR	-	0.03	Not modified
N233	N-linked_glycosylation	KFTDGVCLFWNCNVDRYPANSIVCR	-	0.12	Not modified
N233	Proteolytic_cleavage	KFTDGVCLFWNCNVDRYPANSIVCR	-	0.03	Not modified
V234	Amidation	FTDGVCLFWNCNVDRYPANSIVCRF	-	0.2	Not modified
V234	Proteolytic_cleavage	FTDGVCLFWNCNVDRYPANSIVCRF	-	0.08	Not modified
D235	Amidation	TDGVCLFWNCNVDRYPANSIVCRFD	-	0.17	Not modified
D235	Proteolytic_cleavage	TDGVCLFWNCNVDRYPANSIVCRFD	-	0.23	Not modified
R236	Amidation	DGVCLFWNCNVDRYPANSIVCRFDT	-	0	Not modified
R236	Methylation	DGVCLFWNCNVDRYPANSIVCRFDT	-	0.03	Not modified
R236	Proteolytic_cleavage	DGVCLFWNCNVDRYPANSIVCRFDT	-	0.32	Not modified
Y237	Amidation	GVCLFWNCNVDRYPANSIVCRFDTR	-	0	Not modified
Y237	Hydroxylation	GVCLFWNCNVDRYPANSIVCRFDTR	-	0.07	Not modified
Y237	Phosphorylation	GVCLFWNCNVDRYPANSIVCRFDTR	-	0.12	Not modified
Y237	Proteolytic_cleavage	GVCLFWNCNVDRYPANSIVCRFDTR	-	0.07	Not modified
Y237	Sulfation	GVCLFWNCNVDRYPANSIVCRFDTR	-	0	Not modified
P238	Amidation	VCLFWNCNVDRYPANSIVCRFDTRV	-	0	Not modified
P238	Hydroxylation	VCLFWNCNVDRYPANSIVCRFDTRV	-	0.3	Not modified
P238	Proteolytic_cleavage	VCLFWNCNVDRYPANSIVCRFDTRV	-	0.3	Not modified
A239	Amidation	CLFWNCNVDRYPANSIVCRFDTRVL	-	0	Not modified
A239	Proteolytic_cleavage	CLFWNCNVDRYPANSIVCRFDTRVL	-	0.08	Not modified
N240	Amidation	LFWNCNVDRYPANSIVCRFDTRVLS	-	0.03	Not modified
N240	GPI_anchor_amidation	LFWNCNVDRYPANSIVCRFDTRVLS	-	0.2	Not modified
N240	N-linked_glycosylation	LFWNCNVDRYPANSIVCRFDTRVLS	-	0.18	Not modified
N240	Proteolytic_cleavage	LFWNCNVDRYPANSIVCRFDTRVLS	-	0.46	Not modified
S241	Amidation	FWNCNVDRYPANSIVCRFDTRVLSN	-	0.4	Not modified
S241	O-linked_glycosylation	FWNCNVDRYPANSIVCRFDTRVLSN	-	0.27	Not modified
S241	Phosphorylation	FWNCNVDRYPANSIVCRFDTRVLSN	-	0.09	Not modified
S241	Proteolytic_cleavage	FWNCNVDRYPANSIVCRFDTRVLSN	-	0.15	Not modified
I242	Amidation	WNCNVDRYPANSIVCRFDTRVLSNL	-	0.03	Not modified
I242	Proteolytic_cleavage	WNCNVDRYPANSIVCRFDTRVLSNL	-	0.04	Not modified
V243	Amidation	NCNVDRYPANSIVCRFDTRVLSNLN	-	0.31	Not modified
V243	Proteolytic_cleavage	NCNVDRYPANSIVCRFDTRVLSNLN	-	0.05	Not modified
C244	Amidation	CNVDRYPANSIVCRFDTRVLSNLNL	-	0.3	Not modified
C244	Palmitoylation	CNVDRYPANSIVCRFDTRVLSNLNL	-	0	Not modified
C244	Proteolytic_cleavage	CNVDRYPANSIVCRFDTRVLSNLNL	-	0.18	Not modified
R245	ADP-ribosylation	NVDRYPANSIVCRFDTRVLSNLNLP	-	0.23	Not modified
R245	Amidation	NVDRYPANSIVCRFDTRVLSNLNLP	-	0.07	Not modified
R245	Methylation	NVDRYPANSIVCRFDTRVLSNLNLP	-	0.01	Not modified
R245	Proteolytic_cleavage	NVDRYPANSIVCRFDTRVLSNLNLP	-	0.23	Not modified
F246	Amidation	VDRYPANSIVCRFDTRVLSNLNLPG	-	0.03	Not modified
F246	Proteolytic_cleavage	VDRYPANSIVCRFDTRVLSNLNLPG	-	0.31	Not modified
D247	Amidation	DRYPANSIVCRFDTRVLSNLNLPGC	-	0.03	Not modified
D247	Proteolytic_cleavage	DRYPANSIVCRFDTRVLSNLNLPGC	-	0.34	Not modified
T248	Amidation	RYPANSIVCRFDTRVLSNLNLPGCD	-	0.03	Not modified
T248	O-linked_glycosylation	RYPANSIVCRFDTRVLSNLNLPGCD	-	0.31	Not modified
T248	Phosphorylation	RYPANSIVCRFDTRVLSNLNLPGCD	-	0.35	Not modified
T248	Proteolytic_cleavage	RYPANSIVCRFDTRVLSNLNLPGCD	-	0.38	Not modified
R249	ADP-ribosylation	YPANSIVCRFDTRVLSNLNLPGCDG	-	0.37	Not modified
R249	Amidation	YPANSIVCRFDTRVLSNLNLPGCDG	-	0	Not modified
R249	Methylation	YPANSIVCRFDTRVLSNLNLPGCDG	-	0.04	Not modified
R249	Proteolytic_cleavage	YPANSIVCRFDTRVLSNLNLPGCDG	-	0.43	Not modified
V250	Amidation	PANSIVCRFDTRVLSNLNLPGCDGG	-	0.1	Not modified
V250	Proteolytic_cleavage	PANSIVCRFDTRVLSNLNLPGCDGG	-	0.21	Not modified
L251	Amidation	ANSIVCRFDTRVLSNLNLPGCDGGS	-	0.2	Not modified
L251	Proteolytic_cleavage	ANSIVCRFDTRVLSNLNLPGCDGGS	-	0.34	Not modified
S252	Amidation	NSIVCRFDTRVLSNLNLPGCDGGSL	-	0.04	Not modified
S252	O-linked_glycosylation	NSIVCRFDTRVLSNLNLPGCDGGSL	-	0.21	Not modified
S252	Phosphorylation	NSIVCRFDTRVLSNLNLPGCDGGSL	-	0.33	Not modified
S252	Proteolytic_cleavage	NSIVCRFDTRVLSNLNLPGCDGGSL	-	0.31	Not modified
N253	Amidation	SIVCRFDTRVLSNLNLPGCDGGSLY	-	0.03	Not modified
N253	GPI_anchor_amidation	SIVCRFDTRVLSNLNLPGCDGGSLY	-	0.03	Not modified
N253	N-linked_glycosylation	SIVCRFDTRVLSNLNLPGCDGGSLY	-	0.48	Not modified
N253	Proteolytic_cleavage	SIVCRFDTRVLSNLNLPGCDGGSLY	-	0.37	Not modified
L254	Amidation	IVCRFDTRVLSNLNLPGCDGGSLYV	-	0.16	Not modified
L254	Proteolytic_cleavage	IVCRFDTRVLSNLNLPGCDGGSLYV	-	0.16	Not modified
N255	Amidation	VCRFDTRVLSNLNLPGCDGGSLYVN	-	0.07	Not modified
N255	GPI_anchor_amidation	VCRFDTRVLSNLNLPGCDGGSLYVN	-	0	Not modified
N255	N-linked_glycosylation	VCRFDTRVLSNLNLPGCDGGSLYVN	-	0.06	Not modified
N255	Proteolytic_cleavage	VCRFDTRVLSNLNLPGCDGGSLYVN	-	0.27	Not modified
L256	Amidation	CRFDTRVLSNLNLPGCDGGSLYVNK	-	0.03	Not modified
L256	Proteolytic_cleavage	CRFDTRVLSNLNLPGCDGGSLYVNK	-	0.02	Not modified
P257	Amidation	RFDTRVLSNLNLPGCDGGSLYVNKH	-	0	Not modified
P257	Hydroxylation	RFDTRVLSNLNLPGCDGGSLYVNKH	-	0.07	Not modified
P257	Proteolytic_cleavage	RFDTRVLSNLNLPGCDGGSLYVNKH	-	0.17	Not modified
G258	Amidation	FDTRVLSNLNLPGCDGGSLYVNKHA	-	0.1	Not modified
G258	Proteolytic_cleavage	FDTRVLSNLNLPGCDGGSLYVNKHA	-	0.05	Not modified
C259	Amidation	DTRVLSNLNLPGCDGGSLYVNKHAF	-	0	Not modified
C259	Palmitoylation	DTRVLSNLNLPGCDGGSLYVNKHAF	-	0.17	Not modified
C259	Proteolytic_cleavage	DTRVLSNLNLPGCDGGSLYVNKHAF	-	0.23	Not modified
D260	Amidation	TRVLSNLNLPGCDGGSLYVNKHAFH	-	0.05	Not modified
D260	Proteolytic_cleavage	TRVLSNLNLPGCDGGSLYVNKHAFH	-	0.22	Not modified
G261	Amidation	RVLSNLNLPGCDGGSLYVNKHAFHT	-	0	Not modified
G261	Proteolytic_cleavage	RVLSNLNLPGCDGGSLYVNKHAFHT	-	0.19	Not modified
G262	Amidation	VLSNLNLPGCDGGSLYVNKHAFHTP	-	0.07	Not modified
G262	Proteolytic_cleavage	VLSNLNLPGCDGGSLYVNKHAFHTP	-	0.19	Not modified
S263	Amidation	LSNLNLPGCDGGSLYVNKHAFHTPA	-	0.03	Not modified
S263	O-linked_glycosylation	LSNLNLPGCDGGSLYVNKHAFHTPA	-	0.2	Not modified
S263	Phosphorylation	LSNLNLPGCDGGSLYVNKHAFHTPA	-	0.13	Not modified
L264	Amidation	SNLNLPGCDGGSLYVNKHAFHTPAF	-	0.23	Not modified
L264	Proteolytic_cleavage	SNLNLPGCDGGSLYVNKHAFHTPAF	-	0.33	Not modified
Y265	Amidation	NLNLPGCDGGSLYVNKHAFHTPAFD	-	0	Not modified
Y265	Hydroxylation	NLNLPGCDGGSLYVNKHAFHTPAFD	-	0	Not modified
Y265	Phosphorylation	NLNLPGCDGGSLYVNKHAFHTPAFD	-	0.36	Not modified
Y265	Sulfation	NLNLPGCDGGSLYVNKHAFHTPAFD	-	0.04	Not modified
V266	Amidation	LNLPGCDGGSLYVNKHAFHTPAFDK	-	0.15	Not modified
V266	Proteolytic_cleavage	LNLPGCDGGSLYVNKHAFHTPAFDK	-	0.33	Not modified
N267	Amidation	NLPGCDGGSLYVNKHAFHTPAFDKS	-	0	Not modified
N267	GPI_anchor_amidation	NLPGCDGGSLYVNKHAFHTPAFDKS	-	0.07	Not modified
N267	N-linked_glycosylation	NLPGCDGGSLYVNKHAFHTPAFDKS	-	0.1	Not modified
N267	Proteolytic_cleavage	NLPGCDGGSLYVNKHAFHTPAFDKS	-	0.44	Not modified
K268	Amidation	LPGCDGGSLYVNKHAFHTPAFDKSA	-	0	Not modified
K268	Hydroxylation	LPGCDGGSLYVNKHAFHTPAFDKSA	-	0.2	Not modified
K268	Methylation	LPGCDGGSLYVNKHAFHTPAFDKSA	-	0.24	Not modified
K268	Proteolytic_cleavage	LPGCDGGSLYVNKHAFHTPAFDKSA	-	0.34	Not modified
K268	PUPylation	LPGCDGGSLYVNKHAFHTPAFDKSA	-	0.13	Not modified
K268	SUMOylation	LPGCDGGSLYVNKHAFHTPAFDKSA	-	0.15	Not modified
H269	Amidation	PGCDGGSLYVNKHAFHTPAFDKSAF	-	0.44	Not modified
A270	Amidation	GCDGGSLYVNKHAFHTPAFDKSAFV	-	0	Not modified
A270	Proteolytic_cleavage	GCDGGSLYVNKHAFHTPAFDKSAFV	-	0.35	Not modified
F271	Amidation	CDGGSLYVNKHAFHTPAFDKSAFVN	-	0	Not modified
F271	Proteolytic_cleavage	CDGGSLYVNKHAFHTPAFDKSAFVN	-	0.35	Not modified
H272	Amidation	DGGSLYVNKHAFHTPAFDKSAFVNL	-	0.1	Not modified
H272	Proteolytic_cleavage	DGGSLYVNKHAFHTPAFDKSAFVNL	-	0.39	Not modified
T273	Amidation	GGSLYVNKHAFHTPAFDKSAFVNLK	-	0.01	Not modified
T273	O-linked_glycosylation	GGSLYVNKHAFHTPAFDKSAFVNLK	-	0.43	Not modified
T273	Proteolytic_cleavage	GGSLYVNKHAFHTPAFDKSAFVNLK	-	0.16	Not modified
P274	Amidation	GSLYVNKHAFHTPAFDKSAFVNLKQ	-	0	Not modified
P274	Hydroxylation	GSLYVNKHAFHTPAFDKSAFVNLKQ	-	0.36	Not modified
P274	Proteolytic_cleavage	GSLYVNKHAFHTPAFDKSAFVNLKQ	-	0.44	Not modified
A275	Amidation	SLYVNKHAFHTPAFDKSAFVNLKQL	-	0	Not modified
A275	Proteolytic_cleavage	SLYVNKHAFHTPAFDKSAFVNLKQL	-	0.1	Not modified
F276	Amidation	LYVNKHAFHTPAFDKSAFVNLKQLP	-	0.02	Not modified
F276	Proteolytic_cleavage	LYVNKHAFHTPAFDKSAFVNLKQLP	-	0.48	Not modified
D277	Amidation	YVNKHAFHTPAFDKSAFVNLKQLPF	-	0	Not modified
D277	Proteolytic_cleavage	YVNKHAFHTPAFDKSAFVNLKQLPF	-	0.45	Not modified
K278	Amidation	VNKHAFHTPAFDKSAFVNLKQLPFF	-	0	Not modified
K278	Hydroxylation	VNKHAFHTPAFDKSAFVNLKQLPFF	-	0.1	Not modified
K278	Methylation	VNKHAFHTPAFDKSAFVNLKQLPFF	-	0.38	Not modified
K278	SUMOylation	VNKHAFHTPAFDKSAFVNLKQLPFF	-	0.39	Not modified
S279	Amidation	NKHAFHTPAFDKSAFVNLKQLPFFY	-	0	Not modified
S279	O-linked_glycosylation	NKHAFHTPAFDKSAFVNLKQLPFFY	-	0.09	Not modified
S279	Phosphorylation	NKHAFHTPAFDKSAFVNLKQLPFFY	-	0.07	Not modified
S279	Proteolytic_cleavage	NKHAFHTPAFDKSAFVNLKQLPFFY	-	0.45	Not modified
A280	Amidation	KHAFHTPAFDKSAFVNLKQLPFFYY	-	0	Not modified
A280	Proteolytic_cleavage	KHAFHTPAFDKSAFVNLKQLPFFYY	-	0.41	Not modified
F281	Amidation	HAFHTPAFDKSAFVNLKQLPFFYYS	-	0	Not modified
F281	Proteolytic_cleavage	HAFHTPAFDKSAFVNLKQLPFFYYS	-	0.35	Not modified
V282	Amidation	AFHTPAFDKSAFVNLKQLPFFYYSD	-	0.04	Not modified
V282	Proteolytic_cleavage	AFHTPAFDKSAFVNLKQLPFFYYSD	-	0.24	Not modified
N283	Amidation	FHTPAFDKSAFVNLKQLPFFYYSDS	-	0	Not modified
N283	GPI_anchor_amidation	FHTPAFDKSAFVNLKQLPFFYYSDS	-	0	Not modified
N283	N-linked_glycosylation	FHTPAFDKSAFVNLKQLPFFYYSDS	-	0.19	Not modified
N283	Proteolytic_cleavage	FHTPAFDKSAFVNLKQLPFFYYSDS	-	0.38	Not modified
L284	Amidation	HTPAFDKSAFVNLKQLPFFYYSDSP	-	0.14	Not modified
L284	Proteolytic_cleavage	HTPAFDKSAFVNLKQLPFFYYSDSP	-	0.13	Not modified
K285	Acetylation	TPAFDKSAFVNLKQLPFFYYSDSPC	-	0.32	Not modified
K285	Amidation	TPAFDKSAFVNLKQLPFFYYSDSPC	-	0.03	Not modified
K285	Hydroxylation	TPAFDKSAFVNLKQLPFFYYSDSPC	-	0	Not modified
K285	Methylation	TPAFDKSAFVNLKQLPFFYYSDSPC	-	0.48	Not modified
K285	Proteolytic_cleavage	TPAFDKSAFVNLKQLPFFYYSDSPC	-	0.37	Not modified
K285	PUPylation	TPAFDKSAFVNLKQLPFFYYSDSPC	-	0.2	Not modified
K285	SUMOylation	TPAFDKSAFVNLKQLPFFYYSDSPC	-	0.39	Not modified
Q286	Amidation	PAFDKSAFVNLKQLPFFYYSDSPCE	-	0	Not modified
Q286	Proteolytic_cleavage	PAFDKSAFVNLKQLPFFYYSDSPCE	-	0.44	Not modified
Q286	Pyrrolidone_carboxylic_acid	PAFDKSAFVNLKQLPFFYYSDSPCE	-	0.43	Not modified
L287	Amidation	AFDKSAFVNLKQLPFFYYSDSPCES	-	0.07	Not modified
L287	Proteolytic_cleavage	AFDKSAFVNLKQLPFFYYSDSPCES	-	0.11	Not modified
P288	Amidation	FDKSAFVNLKQLPFFYYSDSPCESH	-	0.03	Not modified
P288	Hydroxylation	FDKSAFVNLKQLPFFYYSDSPCESH	-	0.03	Not modified
F289	Amidation	DKSAFVNLKQLPFFYYSDSPCESHG	-	0.16	Not modified
F290	Amidation	KSAFVNLKQLPFFYYSDSPCESHGK	-	0.03	Not modified
