## Supplementary material for "*In silico* approach toward the identification of unique peptides from viral protein infection: Application to COVID-19": Agilent_Transition_List_V2.csv

Compound Group	Compound Name	ISTD?	Precursor Ion	MS1 Res	Product Ion	MS2 Res	Dwell	Fragmentor	Collision Energy	Cell Accelerator Voltage	Ion Name	Library Rank
sp|P0DTD1|R1AB_WCPV	GFGDSVEEVLSEAR.light	FALSE	748.291531	Unit	803.855046	Unit	20	130	15.2	4	y7	3
sp|P0DTD1|R1AB_WCPV	GFGDSVEEVLSEAR.light	FALSE	748.291531	Unit	803.865046	Unit	20	130	18.2	4	y7	3
sp|P0DTD1|R1AB_WCPV	GFGDSVEEVLSEAR.light	FALSE	748.291531	Unit	803.875046	Unit	20	130	21.2	4	y7	3
sp|P0DTD1|R1AB_WCPV	GFGDSVEEVLSEAR.light	FALSE	748.291531	Unit	803.885046	Unit	20	130	24.2	4	y7	3
sp|P0DTD1|R1AB_WCPV	GFGDSVEEVLSEAR.light	FALSE	748.291531	Unit	803.895046	Unit	20	130	27.2	4	y7	3
sp|P0DTD1|R1AB_WCPV	GFGDSVEEVLSEAR.light	FALSE	748.291531	Unit	803.905046	Unit	20	130	30.2	4	y7	3
sp|P0DTD1|R1AB_WCPV	GFGDSVEEVLSEAR.light	FALSE	748.291531	Unit	803.915046	Unit	20	130	33.2	4	y7	3
sp|P0DTD1|R1AB_WCPV	GFGDSVEEVLSEAR.light	FALSE	748.291531	Unit	575.608506	Unit	20	130	15.2	4	y5	1
sp|P0DTD1|R1AB_WCPV	GFGDSVEEVLSEAR.light	FALSE	748.291531	Unit	575.618506	Unit	20	130	18.2	4	y5	1
sp|P0DTD1|R1AB_WCPV	GFGDSVEEVLSEAR.light	FALSE	748.291531	Unit	575.628506	Unit	20	130	21.2	4	y5	1
sp|P0DTD1|R1AB_WCPV	GFGDSVEEVLSEAR.light	FALSE	748.291531	Unit	575.638506	Unit	20	130	24.2	4	y5	1
sp|P0DTD1|R1AB_WCPV	GFGDSVEEVLSEAR.light	FALSE	748.291531	Unit	575.648506	Unit	20	130	27.2	4	y5	1
sp|P0DTD1|R1AB_WCPV	GFGDSVEEVLSEAR.light	FALSE	748.291531	Unit	575.658506	Unit	20	130	30.2	4	y5	1
sp|P0DTD1|R1AB_WCPV	GFGDSVEEVLSEAR.light	FALSE	748.291531	Unit	575.668506	Unit	20	130	33.2	4	y5	1
sp|P0DTD1|R1AB_WCPV	GFGDSVEEVLSEAR.light	FALSE	748.291531	Unit	462.449966	Unit	20	130	15.2	4	y4	2
sp|P0DTD1|R1AB_WCPV	GFGDSVEEVLSEAR.light	FALSE	748.291531	Unit	462.459966	Unit	20	130	18.2	4	y4	2
sp|P0DTD1|R1AB_WCPV	GFGDSVEEVLSEAR.light	FALSE	748.291531	Unit	462.469966	Unit	20	130	21.2	4	y4	2
sp|P0DTD1|R1AB_WCPV	GFGDSVEEVLSEAR.light	FALSE	748.291531	Unit	462.479966	Unit	20	130	24.2	4	y4	2
sp|P0DTD1|R1AB_WCPV	GFGDSVEEVLSEAR.light	FALSE	748.291531	Unit	462.489966	Unit	20	130	27.2	4	y4	2
sp|P0DTD1|R1AB_WCPV	GFGDSVEEVLSEAR.light	FALSE	748.291531	Unit	462.499966	Unit	20	130	30.2	4	y4	2
sp|P0DTD1|R1AB_WCPV	GFGDSVEEVLSEAR.light	FALSE	748.291531	Unit	462.509966	Unit	20	130	33.2	4	y4	2
sp|P0DTD1|R1AB_WCPV	GVLPQLEQPYVFIK.light	FALSE	816.475111	Unit	407.499486	Unit	20	130	17.3	4	y3	1
sp|P0DTD1|R1AB_WCPV	GVLPQLEQPYVFIK.light	FALSE	816.475111	Unit	407.509486	Unit	20	130	20.3	4	y3	1
sp|P0DTD1|R1AB_WCPV	GVLPQLEQPYVFIK.light	FALSE	816.475111	Unit	407.519486	Unit	20	130	23.3	4	y3	1
sp|P0DTD1|R1AB_WCPV	GVLPQLEQPYVFIK.light	FALSE	816.475111	Unit	407.529486	Unit	20	130	26.3	4	y3	1
sp|P0DTD1|R1AB_WCPV	GVLPQLEQPYVFIK.light	FALSE	816.475111	Unit	407.539486	Unit	20	130	29.3	4	y3	1
sp|P0DTD1|R1AB_WCPV	GVLPQLEQPYVFIK.light	FALSE	816.475111	Unit	407.549486	Unit	20	130	32.3	4	y3	1
sp|P0DTD1|R1AB_WCPV	GVLPQLEQPYVFIK.light	FALSE	816.475111	Unit	407.559486	Unit	20	130	35.3	4	y3	1
sp|P0DTD1|R1AB_WCPV	GVLPQLEQPYVFIK.light	FALSE	816.475111	Unit	260.324276	Unit	20	130	17.3	4	y2	3
sp|P0DTD1|R1AB_WCPV	GVLPQLEQPYVFIK.light	FALSE	816.475111	Unit	260.334276	Unit	20	130	20.3	4	y2	3
sp|P0DTD1|R1AB_WCPV	GVLPQLEQPYVFIK.light	FALSE	816.475111	Unit	260.344276	Unit	20	130	23.3	4	y2	3
sp|P0DTD1|R1AB_WCPV	GVLPQLEQPYVFIK.light	FALSE	816.475111	Unit	260.354276	Unit	20	130	26.3	4	y2	3
sp|P0DTD1|R1AB_WCPV	GVLPQLEQPYVFIK.light	FALSE	816.475111	Unit	260.364276	Unit	20	130	29.3	4	y2	3
sp|P0DTD1|R1AB_WCPV	GVLPQLEQPYVFIK.light	FALSE	816.475111	Unit	260.374276	Unit	20	130	32.3	4	y2	3
sp|P0DTD1|R1AB_WCPV	GVLPQLEQPYVFIK.light	FALSE	816.475111	Unit	260.384276	Unit	20	130	35.3	4	y2	3
sp|P0DTD1|R1AB_WCPV	GVLPQLEQPYVFIK.light	FALSE	816.475111	Unit	147.165736	Unit	20	130	17.3	4	y1	2
sp|P0DTD1|R1AB_WCPV	GVLPQLEQPYVFIK.light	FALSE	816.475111	Unit	147.175736	Unit	20	130	20.3	4	y1	2
sp|P0DTD1|R1AB_WCPV	GVLPQLEQPYVFIK.light	FALSE	816.475111	Unit	147.185736	Unit	20	130	23.3	4	y1	2
sp|P0DTD1|R1AB_WCPV	GVLPQLEQPYVFIK.light	FALSE	816.475111	Unit	147.195736	Unit	20	130	26.3	4	y1	2
sp|P0DTD1|R1AB_WCPV	GVLPQLEQPYVFIK.light	FALSE	816.475111	Unit	147.205736	Unit	20	130	29.3	4	y1	2
sp|P0DTD1|R1AB_WCPV	GVLPQLEQPYVFIK.light	FALSE	816.475111	Unit	147.215736	Unit	20	130	32.3	4	y1	2
sp|P0DTD1|R1AB_WCPV	GVLPQLEQPYVFIK.light	FALSE	816.475111	Unit	147.225736	Unit	20	130	35.3	4	y1	2
sp|P0DTD1|R1AB_WCPV	TAPHGHVMVELVAELEGIQYGR.light	FALSE	1204.372686	Unit	822.860226	Unit	20	130	29.3	4	y7	3
sp|P0DTD1|R1AB_WCPV	TAPHGHVMVELVAELEGIQYGR.light	FALSE	1204.372686	Unit	822.870226	Unit	20	130	32.3	4	y7	3
sp|P0DTD1|R1AB_WCPV	TAPHGHVMVELVAELEGIQYGR.light	FALSE	1204.372686	Unit	822.880226	Unit	20	130	35.3	4	y7	3
sp|P0DTD1|R1AB_WCPV	TAPHGHVMVELVAELEGIQYGR.light	FALSE	1204.372686	Unit	822.890226	Unit	20	130	38.3	4	y7	3
sp|P0DTD1|R1AB_WCPV	TAPHGHVMVELVAELEGIQYGR.light	FALSE	1204.372686	Unit	822.900226	Unit	20	130	41.3	4	y7	3
sp|P0DTD1|R1AB_WCPV	TAPHGHVMVELVAELEGIQYGR.light	FALSE	1204.372686	Unit	822.910226	Unit	20	130	44.3	4	y7	3
sp|P0DTD1|R1AB_WCPV	TAPHGHVMVELVAELEGIQYGR.light	FALSE	1204.372686	Unit	822.920226	Unit	20	130	47.3	4	y7	3
sp|P0DTD1|R1AB_WCPV	TAPHGHVMVELVAELEGIQYGR.light	FALSE	1204.372686	Unit	693.745496	Unit	20	130	29.3	4	y6	1
sp|P0DTD1|R1AB_WCPV	TAPHGHVMVELVAELEGIQYGR.light	FALSE	1204.372686	Unit	693.755496	Unit	20	130	32.3	4	y6	1
sp|P0DTD1|R1AB_WCPV	TAPHGHVMVELVAELEGIQYGR.light	FALSE	1204.372686	Unit	693.765496	Unit	20	130	35.3	4	y6	1
sp|P0DTD1|R1AB_WCPV	TAPHGHVMVELVAELEGIQYGR.light	FALSE	1204.372686	Unit	693.775496	Unit	20	130	38.3	4	y6	1
sp|P0DTD1|R1AB_WCPV	TAPHGHVMVELVAELEGIQYGR.light	FALSE	1204.372686	Unit	693.785496	Unit	20	130	41.3	4	y6	1
sp|P0DTD1|R1AB_WCPV	TAPHGHVMVELVAELEGIQYGR.light	FALSE	1204.372686	Unit	693.795496	Unit	20	130	44.3	4	y6	1
sp|P0DTD1|R1AB_WCPV	TAPHGHVMVELVAELEGIQYGR.light	FALSE	1204.372686	Unit	693.805496	Unit	20	130	47.3	4	y6	1
sp|P0DTD1|R1AB_WCPV	TAPHGHVMVELVAELEGIQYGR.light	FALSE	1204.372686	Unit	523.535336	Unit	20	130	29.3	4	y4	2
sp|P0DTD1|R1AB_WCPV	TAPHGHVMVELVAELEGIQYGR.light	FALSE	1204.372686	Unit	523.545336	Unit	20	130	32.3	4	y4	2
sp|P0DTD1|R1AB_WCPV	TAPHGHVMVELVAELEGIQYGR.light	FALSE	1204.372686	Unit	523.555336	Unit	20	130	35.3	4	y4	2
sp|P0DTD1|R1AB_WCPV	TAPHGHVMVELVAELEGIQYGR.light	FALSE	1204.372686	Unit	523.565336	Unit	20	130	38.3	4	y4	2
sp|P0DTD1|R1AB_WCPV	TAPHGHVMVELVAELEGIQYGR.light	FALSE	1204.372686	Unit	523.575336	Unit	20	130	41.3	4	y4	2
sp|P0DTD1|R1AB_WCPV	TAPHGHVMVELVAELEGIQYGR.light	FALSE	1204.372686	Unit	523.585336	Unit	20	130	44.3	4	y4	2
sp|P0DTD1|R1AB_WCPV	TAPHGHVMVELVAELEGIQYGR.light	FALSE	1204.372686	Unit	523.595336	Unit	20	130	47.3	4	y4	2
sp|P0DTD1|R1AB_WCPV	SGETLGVLVPHVGEIPVAYR.light	FALSE	1047.705411	Unit	718.838376	Unit	20	130	24.5	4	y6	2
sp|P0DTD1|R1AB_WCPV	SGETLGVLVPHVGEIPVAYR.light	FALSE	1047.705411	Unit	718.848376	Unit	20	130	27.5	4	y6	2
sp|P0DTD1|R1AB_WCPV	SGETLGVLVPHVGEIPVAYR.light	FALSE	1047.705411	Unit	718.858376	Unit	20	130	30.5	4	y6	2
sp|P0DTD1|R1AB_WCPV	SGETLGVLVPHVGEIPVAYR.light	FALSE	1047.705411	Unit	718.868376	Unit	20	130	33.5	4	y6	2
sp|P0DTD1|R1AB_WCPV	SGETLGVLVPHVGEIPVAYR.light	FALSE	1047.705411	Unit	718.878376	Unit	20	130	36.5	4	y6	2
sp|P0DTD1|R1AB_WCPV	SGETLGVLVPHVGEIPVAYR.light	FALSE	1047.705411	Unit	718.888376	Unit	20	130	39.5	4	y6	2
sp|P0DTD1|R1AB_WCPV	SGETLGVLVPHVGEIPVAYR.light	FALSE	1047.705411	Unit	718.898376	Unit	20	130	42.5	4	y6	2
sp|P0DTD1|R1AB_WCPV	SGETLGVLVPHVGEIPVAYR.light	FALSE	1047.705411	Unit	605.679836	Unit	20	130	24.5	4	y5	1
sp|P0DTD1|R1AB_WCPV	SGETLGVLVPHVGEIPVAYR.light	FALSE	1047.705411	Unit	605.689836	Unit	20	130	27.5	4	y5	1
sp|P0DTD1|R1AB_WCPV	SGETLGVLVPHVGEIPVAYR.light	FALSE	1047.705411	Unit	605.699836	Unit	20	130	30.5	4	y5	1
sp|P0DTD1|R1AB_WCPV	SGETLGVLVPHVGEIPVAYR.light	FALSE	1047.705411	Unit	605.709836	Unit	20	130	33.5	4	y5	1
sp|P0DTD1|R1AB_WCPV	SGETLGVLVPHVGEIPVAYR.light	FALSE	1047.705411	Unit	605.719836	Unit	20	130	36.5	4	y5	1
sp|P0DTD1|R1AB_WCPV	SGETLGVLVPHVGEIPVAYR.light	FALSE	1047.705411	Unit	605.729836	Unit	20	130	39.5	4	y5	1
sp|P0DTD1|R1AB_WCPV	SGETLGVLVPHVGEIPVAYR.light	FALSE	1047.705411	Unit	605.739836	Unit	20	130	42.5	4	y5	1
sp|P0DTD1|R1AB_WCPV	SGETLGVLVPHVGEIPVAYR.light	FALSE	1047.705411	Unit	175.179136	Unit	20	130	24.5	4	y1	3
sp|P0DTD1|R1AB_WCPV	SGETLGVLVPHVGEIPVAYR.light	FALSE	1047.705411	Unit	175.189136	Unit	20	130	27.5	4	y1	3
sp|P0DTD1|R1AB_WCPV	SGETLGVLVPHVGEIPVAYR.light	FALSE	1047.705411	Unit	175.199136	Unit	20	130	30.5	4	y1	3
sp|P0DTD1|R1AB_WCPV	SGETLGVLVPHVGEIPVAYR.light	FALSE	1047.705411	Unit	175.209136	Unit	20	130	33.5	4	y1	3
sp|P0DTD1|R1AB_WCPV	SGETLGVLVPHVGEIPVAYR.light	FALSE	1047.705411	Unit	175.219136	Unit	20	130	36.5	4	y1	3
sp|P0DTD1|R1AB_WCPV	SGETLGVLVPHVGEIPVAYR.light	FALSE	1047.705411	Unit	175.229136	Unit	20	130	39.5	4	y1	3
sp|P0DTD1|R1AB_WCPV	SGETLGVLVPHVGEIPVAYR.light	FALSE	1047.705411	Unit	175.239136	Unit	20	130	42.5	4	y1	3
sp|P0DTD1|R1AB_WCPV	GAGGHSYGADLK.light	FALSE	567.102636	Unit	753.794606	Unit	20	130	9.6	4	y7	2
sp|P0DTD1|R1AB_WCPV	GAGGHSYGADLK.light	FALSE	567.102636	Unit	753.804606	Unit	20	130	12.6	4	y7	2
sp|P0DTD1|R1AB_WCPV	GAGGHSYGADLK.light	FALSE	567.102636	Unit	753.814606	Unit	20	130	15.6	4	y7	2
sp|P0DTD1|R1AB_WCPV	GAGGHSYGADLK.light	FALSE	567.102636	Unit	753.824606	Unit	20	130	18.6	4	y7	2
sp|P0DTD1|R1AB_WCPV	GAGGHSYGADLK.light	FALSE	567.102636	Unit	753.834606	Unit	20	130	21.6	4	y7	2
sp|P0DTD1|R1AB_WCPV	GAGGHSYGADLK.light	FALSE	567.102636	Unit	753.844606	Unit	20	130	24.6	4	y7	2
sp|P0DTD1|R1AB_WCPV	GAGGHSYGADLK.light	FALSE	567.102636	Unit	753.854606	Unit	20	130	27.6	4	y7	2
sp|P0DTD1|R1AB_WCPV	GAGGHSYGADLK.light	FALSE	567.102636	Unit	260.324276	Unit	20	130	9.6	4	y2	1
sp|P0DTD1|R1AB_WCPV	GAGGHSYGADLK.light	FALSE	567.102636	Unit	260.334276	Unit	20	130	12.6	4	y2	1
sp|P0DTD1|R1AB_WCPV	GAGGHSYGADLK.light	FALSE	567.102636	Unit	260.344276	Unit	20	130	15.6	4	y2	1
sp|P0DTD1|R1AB_WCPV	GAGGHSYGADLK.light	FALSE	567.102636	Unit	260.354276	Unit	20	130	18.6	4	y2	1
sp|P0DTD1|R1AB_WCPV	GAGGHSYGADLK.light	FALSE	567.102636	Unit	260.364276	Unit	20	130	21.6	4	y2	1
sp|P0DTD1|R1AB_WCPV	GAGGHSYGADLK.light	FALSE	567.102636	Unit	260.374276	Unit	20	130	24.6	4	y2	1
sp|P0DTD1|R1AB_WCPV	GAGGHSYGADLK.light	FALSE	567.102636	Unit	260.384276	Unit	20	130	27.6	4	y2	1
sp|P0DTD1|R1AB_WCPV	GAGGHSYGADLK.light	FALSE	567.102636	Unit	147.165736	Unit	20	130	9.6	4	y1	3
sp|P0DTD1|R1AB_WCPV	GAGGHSYGADLK.light	FALSE	567.102636	Unit	147.175736	Unit	20	130	12.6	4	y1	3
sp|P0DTD1|R1AB_WCPV	GAGGHSYGADLK.light	FALSE	567.102636	Unit	147.185736	Unit	20	130	15.6	4	y1	3
sp|P0DTD1|R1AB_WCPV	GAGGHSYGADLK.light	FALSE	567.102636	Unit	147.195736	Unit	20	130	18.6	4	y1	3
sp|P0DTD1|R1AB_WCPV	GAGGHSYGADLK.light	FALSE	567.102636	Unit	147.205736	Unit	20	130	21.6	4	y1	3
sp|P0DTD1|R1AB_WCPV	GAGGHSYGADLK.light	FALSE	567.102636	Unit	147.215736	Unit	20	130	24.6	4	y1	3
sp|P0DTD1|R1AB_WCPV	GAGGHSYGADLK.light	FALSE	567.102636	Unit	147.225736	Unit	20	130	27.6	4	y1	3
sp|P0DTD1|R1AB_WCPV	SFDLGDELGTDPYEDFQENWNTK.light	FALSE	1361.397596	Unit	791.802976	Unit	20	130	34.2	4	y6	2
sp|P0DTD1|R1AB_WCPV	SFDLGDELGTDPYEDFQENWNTK.light	FALSE	1361.397596	Unit	791.812976	Unit	20	130	37.2	4	y6	2
sp|P0DTD1|R1AB_WCPV	SFDLGDELGTDPYEDFQENWNTK.light	FALSE	1361.397596	Unit	791.822976	Unit	20	130	40.2	4	y6	2
sp|P0DTD1|R1AB_WCPV	SFDLGDELGTDPYEDFQENWNTK.light	FALSE	1361.397596	Unit	791.832976	Unit	20	130	43.2	4	y6	2
sp|P0DTD1|R1AB_WCPV	SFDLGDELGTDPYEDFQENWNTK.light	FALSE	1361.397596	Unit	791.842976	Unit	20	130	46.2	4	y6	2
sp|P0DTD1|R1AB_WCPV	SFDLGDELGTDPYEDFQENWNTK.light	FALSE	1361.397596	Unit	791.852976	Unit	20	130	49.2	4	y6	2
sp|P0DTD1|R1AB_WCPV	SFDLGDELGTDPYEDFQENWNTK.light	FALSE	1361.397596	Unit	791.862976	Unit	20	130	52.2	4	y6	2
sp|P0DTD1|R1AB_WCPV	SFDLGDELGTDPYEDFQENWNTK.light	FALSE	1361.397596	Unit	662.688246	Unit	20	130	34.2	4	y5	1
sp|P0DTD1|R1AB_WCPV	SFDLGDELGTDPYEDFQENWNTK.light	FALSE	1361.397596	Unit	662.698246	Unit	20	130	37.2	4	y5	1
sp|P0DTD1|R1AB_WCPV	SFDLGDELGTDPYEDFQENWNTK.light	FALSE	1361.397596	Unit	662.708246	Unit	20	130	40.2	4	y5	1
sp|P0DTD1|R1AB_WCPV	SFDLGDELGTDPYEDFQENWNTK.light	FALSE	1361.397596	Unit	662.718246	Unit	20	130	43.2	4	y5	1
sp|P0DTD1|R1AB_WCPV	SFDLGDELGTDPYEDFQENWNTK.light	FALSE	1361.397596	Unit	662.728246	Unit	20	130	46.2	4	y5	1
sp|P0DTD1|R1AB_WCPV	SFDLGDELGTDPYEDFQENWNTK.light	FALSE	1361.397596	Unit	662.738246	Unit	20	130	49.2	4	y5	1
sp|P0DTD1|R1AB_WCPV	SFDLGDELGTDPYEDFQENWNTK.light	FALSE	1361.397596	Unit	662.748246	Unit	20	130	52.2	4	y5	1
sp|P0DTD1|R1AB_WCPV	SFDLGDELGTDPYEDFQENWNTK.light	FALSE	1361.397596	Unit	362.373456	Unit	20	130	34.2	4	y3	3
sp|P0DTD1|R1AB_WCPV	SFDLGDELGTDPYEDFQENWNTK.light	FALSE	1361.397596	Unit	362.383456	Unit	20	130	37.2	4	y3	3
sp|P0DTD1|R1AB_WCPV	SFDLGDELGTDPYEDFQENWNTK.light	FALSE	1361.397596	Unit	362.393456	Unit	20	130	40.2	4	y3	3
sp|P0DTD1|R1AB_WCPV	SFDLGDELGTDPYEDFQENWNTK.light	FALSE	1361.397596	Unit	362.403456	Unit	20	130	43.2	4	y3	3
sp|P0DTD1|R1AB_WCPV	SFDLGDELGTDPYEDFQENWNTK.light	FALSE	1361.397596	Unit	362.413456	Unit	20	130	46.2	4	y3	3
sp|P0DTD1|R1AB_WCPV	SFDLGDELGTDPYEDFQENWNTK.light	FALSE	1361.397596	Unit	362.423456	Unit	20	130	49.2	4	y3	3
sp|P0DTD1|R1AB_WCPV	SFDLGDELGTDPYEDFQENWNTK.light	FALSE	1361.397596	Unit	362.433456	Unit	20	130	52.2	4	y3	3
sp|P0DTD1|R1AB_WCPV	ELNGGAYTR.light	FALSE	491.026801	Unit	738.743056	Unit	20	130	7.2	4	y7	1
sp|P0DTD1|R1AB_WCPV	ELNGGAYTR.light	FALSE	491.026801	Unit	738.753056	Unit	20	130	10.2	4	y7	1
sp|P0DTD1|R1AB_WCPV	ELNGGAYTR.light	FALSE	491.026801	Unit	738.763056	Unit	20	130	13.2	4	y7	1
sp|P0DTD1|R1AB_WCPV	ELNGGAYTR.light	FALSE	491.026801	Unit	738.773056	Unit	20	130	16.2	4	y7	1
sp|P0DTD1|R1AB_WCPV	ELNGGAYTR.light	FALSE	491.026801	Unit	738.783056	Unit	20	130	19.2	4	y7	1
sp|P0DTD1|R1AB_WCPV	ELNGGAYTR.light	FALSE	491.026801	Unit	738.793056	Unit	20	130	22.2	4	y7	1
sp|P0DTD1|R1AB_WCPV	ELNGGAYTR.light	FALSE	491.026801	Unit	738.803056	Unit	20	130	25.2	4	y7	1
sp|P0DTD1|R1AB_WCPV	ELNGGAYTR.light	FALSE	491.026801	Unit	624.639816	Unit	20	130	7.2	4	y6	2
sp|P0DTD1|R1AB_WCPV	ELNGGAYTR.light	FALSE	491.026801	Unit	624.649816	Unit	20	130	10.2	4	y6	2
sp|P0DTD1|R1AB_WCPV	ELNGGAYTR.light	FALSE	491.026801	Unit	624.659816	Unit	20	130	13.2	4	y6	2
sp|P0DTD1|R1AB_WCPV	ELNGGAYTR.light	FALSE	491.026801	Unit	624.669816	Unit	20	130	16.2	4	y6	2
sp|P0DTD1|R1AB_WCPV	ELNGGAYTR.light	FALSE	491.026801	Unit	624.679816	Unit	20	130	19.2	4	y6	2
sp|P0DTD1|R1AB_WCPV	ELNGGAYTR.light	FALSE	491.026801	Unit	624.689816	Unit	20	130	22.2	4	y6	2
sp|P0DTD1|R1AB_WCPV	ELNGGAYTR.light	FALSE	491.026801	Unit	624.699816	Unit	20	130	25.2	4	y6	2
sp|P0DTD1|R1AB_WCPV	ELNGGAYTR.light	FALSE	491.026801	Unit	439.458226	Unit	20	130	7.2	4	y3	3
sp|P0DTD1|R1AB_WCPV	ELNGGAYTR.light	FALSE	491.026801	Unit	439.468226	Unit	20	130	10.2	4	y3	3
sp|P0DTD1|R1AB_WCPV	ELNGGAYTR.light	FALSE	491.026801	Unit	439.478226	Unit	20	130	13.2	4	y3	3
sp|P0DTD1|R1AB_WCPV	ELNGGAYTR.light	FALSE	491.026801	Unit	439.488226	Unit	20	130	16.2	4	y3	3
sp|P0DTD1|R1AB_WCPV	ELNGGAYTR.light	FALSE	491.026801	Unit	439.498226	Unit	20	130	19.2	4	y3	3
sp|P0DTD1|R1AB_WCPV	ELNGGAYTR.light	FALSE	491.026801	Unit	439.508226	Unit	20	130	22.2	4	y3	3
sp|P0DTD1|R1AB_WCPV	ELNGGAYTR.light	FALSE	491.026801	Unit	439.518226	Unit	20	130	25.2	4	y3	3
sp|P0DTD1|R1AB_WCPV	EHEHEIAWYTER.light	FALSE	800.841611	Unit	754.784506	Unit	20	130	16.8	4	y5	1
sp|P0DTD1|R1AB_WCPV	EHEHEIAWYTER.light	FALSE	800.841611	Unit	754.794506	Unit	20	130	19.8	4	y5	1
sp|P0DTD1|R1AB_WCPV	EHEHEIAWYTER.light	FALSE	800.841611	Unit	754.804506	Unit	20	130	22.8	4	y5	1
sp|P0DTD1|R1AB_WCPV	EHEHEIAWYTER.light	FALSE	800.841611	Unit	754.814506	Unit	20	130	25.8	4	y5	1
sp|P0DTD1|R1AB_WCPV	EHEHEIAWYTER.light	FALSE	800.841611	Unit	754.824506	Unit	20	130	28.8	4	y5	1
sp|P0DTD1|R1AB_WCPV	EHEHEIAWYTER.light	FALSE	800.841611	Unit	754.834506	Unit	20	130	31.8	4	y5	1
sp|P0DTD1|R1AB_WCPV	EHEHEIAWYTER.light	FALSE	800.841611	Unit	754.844506	Unit	20	130	34.8	4	y5	1
sp|P0DTD1|R1AB_WCPV	EHEHEIAWYTER.light	FALSE	800.841611	Unit	568.572956	Unit	20	130	16.8	4	y4	3
sp|P0DTD1|R1AB_WCPV	EHEHEIAWYTER.light	FALSE	800.841611	Unit	568.582956	Unit	20	130	19.8	4	y4	3
sp|P0DTD1|R1AB_WCPV	EHEHEIAWYTER.light	FALSE	800.841611	Unit	568.592956	Unit	20	130	22.8	4	y4	3
sp|P0DTD1|R1AB_WCPV	EHEHEIAWYTER.light	FALSE	800.841611	Unit	568.602956	Unit	20	130	25.8	4	y4	3
sp|P0DTD1|R1AB_WCPV	EHEHEIAWYTER.light	FALSE	800.841611	Unit	568.612956	Unit	20	130	28.8	4	y4	3
sp|P0DTD1|R1AB_WCPV	EHEHEIAWYTER.light	FALSE	800.841611	Unit	568.622956	Unit	20	130	31.8	4	y4	3
sp|P0DTD1|R1AB_WCPV	EHEHEIAWYTER.light	FALSE	800.841611	Unit	568.632956	Unit	20	130	34.8	4	y4	3
sp|P0DTD1|R1AB_WCPV	EHEHEIAWYTER.light	FALSE	800.841611	Unit	175.179136	Unit	20	130	16.8	4	y1	2
sp|P0DTD1|R1AB_WCPV	EHEHEIAWYTER.light	FALSE	800.841611	Unit	175.189136	Unit	20	130	19.8	4	y1	2
sp|P0DTD1|R1AB_WCPV	EHEHEIAWYTER.light	FALSE	800.841611	Unit	175.199136	Unit	20	130	22.8	4	y1	2
sp|P0DTD1|R1AB_WCPV	EHEHEIAWYTER.light	FALSE	800.841611	Unit	175.209136	Unit	20	130	25.8	4	y1	2
sp|P0DTD1|R1AB_WCPV	EHEHEIAWYTER.light	FALSE	800.841611	Unit	175.219136	Unit	20	130	28.8	4	y1	2
sp|P0DTD1|R1AB_WCPV	EHEHEIAWYTER.light	FALSE	800.841611	Unit	175.229136	Unit	20	130	31.8	4	y1	2
sp|P0DTD1|R1AB_WCPV	EHEHEIAWYTER.light	FALSE	800.841611	Unit	175.239136	Unit	20	130	34.8	4	y1	2
sp|P0DTD1|R1AB_WCPV	SYELQTPFEIK.light	FALSE	678.263751	Unit	734.834626	Unit	20	130	13	4	y6	2
sp|P0DTD1|R1AB_WCPV	SYELQTPFEIK.light	FALSE	678.263751	Unit	734.844626	Unit	20	130	16	4	y6	2
sp|P0DTD1|R1AB_WCPV	SYELQTPFEIK.light	FALSE	678.263751	Unit	734.854626	Unit	20	130	19	4	y6	2
sp|P0DTD1|R1AB_WCPV	SYELQTPFEIK.light	FALSE	678.263751	Unit	734.864626	Unit	20	130	22	4	y6	2
sp|P0DTD1|R1AB_WCPV	SYELQTPFEIK.light	FALSE	678.263751	Unit	734.874626	Unit	20	130	25	4	y6	2
sp|P0DTD1|R1AB_WCPV	SYELQTPFEIK.light	FALSE	678.263751	Unit	734.884626	Unit	20	130	28	4	y6	2
sp|P0DTD1|R1AB_WCPV	SYELQTPFEIK.light	FALSE	678.263751	Unit	734.894626	Unit	20	130	31	4	y6	2
sp|P0DTD1|R1AB_WCPV	SYELQTPFEIK.light	FALSE	678.263751	Unit	633.730146	Unit	20	130	13	4	y5	1
sp|P0DTD1|R1AB_WCPV	SYELQTPFEIK.light	FALSE	678.263751	Unit	633.740146	Unit	20	130	16	4	y5	1
sp|P0DTD1|R1AB_WCPV	SYELQTPFEIK.light	FALSE	678.263751	Unit	633.750146	Unit	20	130	19	4	y5	1
sp|P0DTD1|R1AB_WCPV	SYELQTPFEIK.light	FALSE	678.263751	Unit	633.760146	Unit	20	130	22	4	y5	1
sp|P0DTD1|R1AB_WCPV	SYELQTPFEIK.light	FALSE	678.263751	Unit	633.770146	Unit	20	130	25	4	y5	1
sp|P0DTD1|R1AB_WCPV	SYELQTPFEIK.light	FALSE	678.263751	Unit	633.780146	Unit	20	130	28	4	y5	1
sp|P0DTD1|R1AB_WCPV	SYELQTPFEIK.light	FALSE	678.263751	Unit	633.790146	Unit	20	130	31	4	y5	1
sp|P0DTD1|R1AB_WCPV	SYELQTPFEIK.light	FALSE	678.263751	Unit	260.324276	Unit	20	130	13	4	y2	3
sp|P0DTD1|R1AB_WCPV	SYELQTPFEIK.light	FALSE	678.263751	Unit	260.334276	Unit	20	130	16	4	y2	3
sp|P0DTD1|R1AB_WCPV	SYELQTPFEIK.light	FALSE	678.263751	Unit	260.344276	Unit	20	130	19	4	y2	3
sp|P0DTD1|R1AB_WCPV	SYELQTPFEIK.light	FALSE	678.263751	Unit	260.354276	Unit	20	130	22	4	y2	3
sp|P0DTD1|R1AB_WCPV	SYELQTPFEIK.light	FALSE	678.263751	Unit	260.364276	Unit	20	130	25	4	y2	3
sp|P0DTD1|R1AB_WCPV	SYELQTPFEIK.light	FALSE	678.263751	Unit	260.374276	Unit	20	130	28	4	y2	3
sp|P0DTD1|R1AB_WCPV	SYELQTPFEIK.light	FALSE	678.263751	Unit	260.384276	Unit	20	130	31	4	y2	3
sp|P0DTD1|R1AB_WCPV	VNINIVGDFK.light	FALSE	560.152511	Unit	792.874156	Unit	20	130	9.4	4	y7	1
sp|P0DTD1|R1AB_WCPV	VNINIVGDFK.light	FALSE	560.152511	Unit	792.884156	Unit	20	130	12.4	4	y7	1
sp|P0DTD1|R1AB_WCPV	VNINIVGDFK.light	FALSE	560.152511	Unit	792.894156	Unit	20	130	15.4	4	y7	1
sp|P0DTD1|R1AB_WCPV	VNINIVGDFK.light	FALSE	560.152511	Unit	792.904156	Unit	20	130	18.4	4	y7	1
sp|P0DTD1|R1AB_WCPV	VNINIVGDFK.light	FALSE	560.152511	Unit	792.914156	Unit	20	130	21.4	4	y7	1
sp|P0DTD1|R1AB_WCPV	VNINIVGDFK.light	FALSE	560.152511	Unit	792.924156	Unit	20	130	24.4	4	y7	1
sp|P0DTD1|R1AB_WCPV	VNINIVGDFK.light	FALSE	560.152511	Unit	792.934156	Unit	20	130	27.4	4	y7	1
sp|P0DTD1|R1AB_WCPV	VNINIVGDFK.light	FALSE	560.152511	Unit	565.612376	Unit	20	130	9.4	4	y5	2
sp|P0DTD1|R1AB_WCPV	VNINIVGDFK.light	FALSE	560.152511	Unit	565.622376	Unit	20	130	12.4	4	y5	2
sp|P0DTD1|R1AB_WCPV	VNINIVGDFK.light	FALSE	560.152511	Unit	565.632376	Unit	20	130	15.4	4	y5	2
sp|P0DTD1|R1AB_WCPV	VNINIVGDFK.light	FALSE	560.152511	Unit	565.642376	Unit	20	130	18.4	4	y5	2
sp|P0DTD1|R1AB_WCPV	VNINIVGDFK.light	FALSE	560.152511	Unit	565.652376	Unit	20	130	21.4	4	y5	2
sp|P0DTD1|R1AB_WCPV	VNINIVGDFK.light	FALSE	560.152511	Unit	565.662376	Unit	20	130	24.4	4	y5	2
sp|P0DTD1|R1AB_WCPV	VNINIVGDFK.light	FALSE	560.152511	Unit	565.672376	Unit	20	130	27.4	4	y5	2
sp|P0DTD1|R1AB_WCPV	VNINIVGDFK.light	FALSE	560.152511	Unit	466.480566	Unit	20	130	9.4	4	y4	3
sp|P0DTD1|R1AB_WCPV	VNINIVGDFK.light	FALSE	560.152511	Unit	466.490566	Unit	20	130	12.4	4	y4	3
sp|P0DTD1|R1AB_WCPV	VNINIVGDFK.light	FALSE	560.152511	Unit	466.500566	Unit	20	130	15.4	4	y4	3
sp|P0DTD1|R1AB_WCPV	VNINIVGDFK.light	FALSE	560.152511	Unit	466.510566	Unit	20	130	18.4	4	y4	3
sp|P0DTD1|R1AB_WCPV	VNINIVGDFK.light	FALSE	560.152511	Unit	466.520566	Unit	20	130	21.4	4	y4	3
sp|P0DTD1|R1AB_WCPV	VNINIVGDFK.light	FALSE	560.152511	Unit	466.530566	Unit	20	130	24.4	4	y4	3
sp|P0DTD1|R1AB_WCPV	VNINIVGDFK.light	FALSE	560.152511	Unit	466.540566	Unit	20	130	27.4	4	y4	3
sp|P0DTD1|R1AB_WCPV	LNEEIAIILASFSASTSAFVETVK.light	FALSE	1271.445271	Unit	722.823776	Unit	20	130	31.4	4	y6	2
sp|P0DTD1|R1AB_WCPV	LNEEIAIILASFSASTSAFVETVK.light	FALSE	1271.445271	Unit	722.833776	Unit	20	130	34.4	4	y6	2
sp|P0DTD1|R1AB_WCPV	LNEEIAIILASFSASTSAFVETVK.light	FALSE	1271.445271	Unit	722.843776	Unit	20	130	37.4	4	y6	2
sp|P0DTD1|R1AB_WCPV	LNEEIAIILASFSASTSAFVETVK.light	FALSE	1271.445271	Unit	722.853776	Unit	20	130	40.4	4	y6	2
sp|P0DTD1|R1AB_WCPV	LNEEIAIILASFSASTSAFVETVK.light	FALSE	1271.445271	Unit	722.863776	Unit	20	130	43.4	4	y6	2
sp|P0DTD1|R1AB_WCPV	LNEEIAIILASFSASTSAFVETVK.light	FALSE	1271.445271	Unit	722.873776	Unit	20	130	46.4	4	y6	2
sp|P0DTD1|R1AB_WCPV	LNEEIAIILASFSASTSAFVETVK.light	FALSE	1271.445271	Unit	722.883776	Unit	20	130	49.4	4	y6	2
sp|P0DTD1|R1AB_WCPV	LNEEIAIILASFSASTSAFVETVK.light	FALSE	1271.445271	Unit	575.648566	Unit	20	130	31.4	4	y5	3
sp|P0DTD1|R1AB_WCPV	LNEEIAIILASFSASTSAFVETVK.light	FALSE	1271.445271	Unit	575.658566	Unit	20	130	34.4	4	y5	3
sp|P0DTD1|R1AB_WCPV	LNEEIAIILASFSASTSAFVETVK.light	FALSE	1271.445271	Unit	575.668566	Unit	20	130	37.4	4	y5	3
sp|P0DTD1|R1AB_WCPV	LNEEIAIILASFSASTSAFVETVK.light	FALSE	1271.445271	Unit	575.678566	Unit	20	130	40.4	4	y5	3
sp|P0DTD1|R1AB_WCPV	LNEEIAIILASFSASTSAFVETVK.light	FALSE	1271.445271	Unit	575.688566	Unit	20	130	43.4	4	y5	3
sp|P0DTD1|R1AB_WCPV	LNEEIAIILASFSASTSAFVETVK.light	FALSE	1271.445271	Unit	575.698566	Unit	20	130	46.4	4	y5	3
sp|P0DTD1|R1AB_WCPV	LNEEIAIILASFSASTSAFVETVK.light	FALSE	1271.445271	Unit	575.708566	Unit	20	130	49.4	4	y5	3
sp|P0DTD1|R1AB_WCPV	LNEEIAIILASFSASTSAFVETVK.light	FALSE	1271.445271	Unit	476.516756	Unit	20	130	31.4	4	y4	1
sp|P0DTD1|R1AB_WCPV	LNEEIAIILASFSASTSAFVETVK.light	FALSE	1271.445271	Unit	476.526756	Unit	20	130	34.4	4	y4	1
sp|P0DTD1|R1AB_WCPV	LNEEIAIILASFSASTSAFVETVK.light	FALSE	1271.445271	Unit	476.536756	Unit	20	130	37.4	4	y4	1
sp|P0DTD1|R1AB_WCPV	LNEEIAIILASFSASTSAFVETVK.light	FALSE	1271.445271	Unit	476.546756	Unit	20	130	40.4	4	y4	1
sp|P0DTD1|R1AB_WCPV	LNEEIAIILASFSASTSAFVETVK.light	FALSE	1271.445271	Unit	476.556756	Unit	20	130	43.4	4	y4	1
sp|P0DTD1|R1AB_WCPV	LNEEIAIILASFSASTSAFVETVK.light	FALSE	1271.445271	Unit	476.566756	Unit	20	130	46.4	4	y4	1
sp|P0DTD1|R1AB_WCPV	LNEEIAIILASFSASTSAFVETVK.light	FALSE	1271.445271	Unit	476.576756	Unit	20	130	49.4	4	y4	1
sp|P0DTD1|R1AB_WCPV	GAWNIGEQK.light	FALSE	502.051316	Unit	688.723836	Unit	20	130	7.6	4	y6	2
sp|P0DTD1|R1AB_WCPV	GAWNIGEQK.light	FALSE	502.051316	Unit	688.733836	Unit	20	130	10.6	4	y6	2
sp|P0DTD1|R1AB_WCPV	GAWNIGEQK.light	FALSE	502.051316	Unit	688.743836	Unit	20	130	13.6	4	y6	2
sp|P0DTD1|R1AB_WCPV	GAWNIGEQK.light	FALSE	502.051316	Unit	688.753836	Unit	20	130	16.6	4	y6	2
sp|P0DTD1|R1AB_WCPV	GAWNIGEQK.light	FALSE	502.051316	Unit	688.763836	Unit	20	130	19.6	4	y6	2
sp|P0DTD1|R1AB_WCPV	GAWNIGEQK.light	FALSE	502.051316	Unit	688.773836	Unit	20	130	22.6	4	y6	2
sp|P0DTD1|R1AB_WCPV	GAWNIGEQK.light	FALSE	502.051316	Unit	688.783836	Unit	20	130	25.6	4	y6	2
sp|P0DTD1|R1AB_WCPV	GAWNIGEQK.light	FALSE	502.051316	Unit	574.620596	Unit	20	130	7.6	4	y5	3
sp|P0DTD1|R1AB_WCPV	GAWNIGEQK.light	FALSE	502.051316	Unit	574.630596	Unit	20	130	10.6	4	y5	3
sp|P0DTD1|R1AB_WCPV	GAWNIGEQK.light	FALSE	502.051316	Unit	574.640596	Unit	20	130	13.6	4	y5	3
sp|P0DTD1|R1AB_WCPV	GAWNIGEQK.light	FALSE	502.051316	Unit	574.650596	Unit	20	130	16.6	4	y5	3
sp|P0DTD1|R1AB_WCPV	GAWNIGEQK.light	FALSE	502.051316	Unit	574.660596	Unit	20	130	19.6	4	y5	3
sp|P0DTD1|R1AB_WCPV	GAWNIGEQK.light	FALSE	502.051316	Unit	574.670596	Unit	20	130	22.6	4	y5	3
sp|P0DTD1|R1AB_WCPV	GAWNIGEQK.light	FALSE	502.051316	Unit	574.680596	Unit	20	130	25.6	4	y5	3
sp|P0DTD1|R1AB_WCPV	GAWNIGEQK.light	FALSE	502.051316	Unit	461.462056	Unit	20	130	7.6	4	y4	1
sp|P0DTD1|R1AB_WCPV	GAWNIGEQK.light	FALSE	502.051316	Unit	461.472056	Unit	20	130	10.6	4	y4	1
sp|P0DTD1|R1AB_WCPV	GAWNIGEQK.light	FALSE	502.051316	Unit	461.482056	Unit	20	130	13.6	4	y4	1
sp|P0DTD1|R1AB_WCPV	GAWNIGEQK.light	FALSE	502.051316	Unit	461.492056	Unit	20	130	16.6	4	y4	1
sp|P0DTD1|R1AB_WCPV	GAWNIGEQK.light	FALSE	502.051316	Unit	461.502056	Unit	20	130	19.6	4	y4	1
sp|P0DTD1|R1AB_WCPV	GAWNIGEQK.light	FALSE	502.051316	Unit	461.512056	Unit	20	130	22.6	4	y4	1
sp|P0DTD1|R1AB_WCPV	GAWNIGEQK.light	FALSE	502.051316	Unit	461.522056	Unit	20	130	25.6	4	y4	1
sp|P0DTD1|R1AB_WCPV	SILSPLYAFASEAAR.light	FALSE	798.909581	Unit	822.860226	Unit	20	130	16.8	4	y8	1
sp|P0DTD1|R1AB_WCPV	SILSPLYAFASEAAR.light	FALSE	798.909581	Unit	822.870226	Unit	20	130	19.8	4	y8	1
sp|P0DTD1|R1AB_WCPV	SILSPLYAFASEAAR.light	FALSE	798.909581	Unit	822.880226	Unit	20	130	22.8	4	y8	1
sp|P0DTD1|R1AB_WCPV	SILSPLYAFASEAAR.light	FALSE	798.909581	Unit	822.890226	Unit	20	130	25.8	4	y8	1
sp|P0DTD1|R1AB_WCPV	SILSPLYAFASEAAR.light	FALSE	798.909581	Unit	822.900226	Unit	20	130	28.8	4	y8	1
sp|P0DTD1|R1AB_WCPV	SILSPLYAFASEAAR.light	FALSE	798.909581	Unit	822.910226	Unit	20	130	31.8	4	y8	1
sp|P0DTD1|R1AB_WCPV	SILSPLYAFASEAAR.light	FALSE	798.909581	Unit	822.920226	Unit	20	130	34.8	4	y8	1
sp|P0DTD1|R1AB_WCPV	SILSPLYAFASEAAR.light	FALSE	798.909581	Unit	751.781876	Unit	20	130	16.8	4	y7	2
sp|P0DTD1|R1AB_WCPV	SILSPLYAFASEAAR.light	FALSE	798.909581	Unit	751.791876	Unit	20	130	19.8	4	y7	2
sp|P0DTD1|R1AB_WCPV	SILSPLYAFASEAAR.light	FALSE	798.909581	Unit	751.801876	Unit	20	130	22.8	4	y7	2
sp|P0DTD1|R1AB_WCPV	SILSPLYAFASEAAR.light	FALSE	798.909581	Unit	751.811876	Unit	20	130	25.8	4	y7	2
sp|P0DTD1|R1AB_WCPV	SILSPLYAFASEAAR.light	FALSE	798.909581	Unit	751.821876	Unit	20	130	28.8	4	y7	2
sp|P0DTD1|R1AB_WCPV	SILSPLYAFASEAAR.light	FALSE	798.909581	Unit	751.831876	Unit	20	130	31.8	4	y7	2
sp|P0DTD1|R1AB_WCPV	SILSPLYAFASEAAR.light	FALSE	798.909581	Unit	751.841876	Unit	20	130	34.8	4	y7	2
sp|P0DTD1|R1AB_WCPV	SILSPLYAFASEAAR.light	FALSE	798.909581	Unit	604.606666	Unit	20	130	16.8	4	y6	3
sp|P0DTD1|R1AB_WCPV	SILSPLYAFASEAAR.light	FALSE	798.909581	Unit	604.616666	Unit	20	130	19.8	4	y6	3
sp|P0DTD1|R1AB_WCPV	SILSPLYAFASEAAR.light	FALSE	798.909581	Unit	604.626666	Unit	20	130	22.8	4	y6	3
sp|P0DTD1|R1AB_WCPV	SILSPLYAFASEAAR.light	FALSE	798.909581	Unit	604.636666	Unit	20	130	25.8	4	y6	3
sp|P0DTD1|R1AB_WCPV	SILSPLYAFASEAAR.light	FALSE	798.909581	Unit	604.646666	Unit	20	130	28.8	4	y6	3
sp|P0DTD1|R1AB_WCPV	SILSPLYAFASEAAR.light	FALSE	798.909581	Unit	604.656666	Unit	20	130	31.8	4	y6	3
sp|P0DTD1|R1AB_WCPV	SILSPLYAFASEAAR.light	FALSE	798.909581	Unit	604.666666	Unit	20	130	34.8	4	y6	3
sp|P0DTD1|R1AB_WCPV	TLETAQNSVR.light	FALSE	560.109881	Unit	775.804736	Unit	20	130	9.4	4	y7	1
sp|P0DTD1|R1AB_WCPV	TLETAQNSVR.light	FALSE	560.109881	Unit	775.814736	Unit	20	130	12.4	4	y7	1
sp|P0DTD1|R1AB_WCPV	TLETAQNSVR.light	FALSE	560.109881	Unit	775.824736	Unit	20	130	15.4	4	y7	1
sp|P0DTD1|R1AB_WCPV	TLETAQNSVR.light	FALSE	560.109881	Unit	775.834736	Unit	20	130	18.4	4	y7	1
sp|P0DTD1|R1AB_WCPV	TLETAQNSVR.light	FALSE	560.109881	Unit	775.844736	Unit	20	130	21.4	4	y7	1
sp|P0DTD1|R1AB_WCPV	TLETAQNSVR.light	FALSE	560.109881	Unit	775.854736	Unit	20	130	24.4	4	y7	1
sp|P0DTD1|R1AB_WCPV	TLETAQNSVR.light	FALSE	560.109881	Unit	775.864736	Unit	20	130	27.4	4	y7	1
sp|P0DTD1|R1AB_WCPV	TLETAQNSVR.light	FALSE	560.109881	Unit	674.700256	Unit	20	130	9.4	4	y6	2
sp|P0DTD1|R1AB_WCPV	TLETAQNSVR.light	FALSE	560.109881	Unit	674.710256	Unit	20	130	12.4	4	y6	2
sp|P0DTD1|R1AB_WCPV	TLETAQNSVR.light	FALSE	560.109881	Unit	674.720256	Unit	20	130	15.4	4	y6	2
sp|P0DTD1|R1AB_WCPV	TLETAQNSVR.light	FALSE	560.109881	Unit	674.730256	Unit	20	130	18.4	4	y6	2
sp|P0DTD1|R1AB_WCPV	TLETAQNSVR.light	FALSE	560.109881	Unit	674.740256	Unit	20	130	21.4	4	y6	2
sp|P0DTD1|R1AB_WCPV	TLETAQNSVR.light	FALSE	560.109881	Unit	674.750256	Unit	20	130	24.4	4	y6	2
sp|P0DTD1|R1AB_WCPV	TLETAQNSVR.light	FALSE	560.109881	Unit	674.760256	Unit	20	130	27.4	4	y6	2
sp|P0DTD1|R1AB_WCPV	TLETAQNSVR.light	FALSE	560.109881	Unit	603.621906	Unit	20	130	9.4	4	y5	3
sp|P0DTD1|R1AB_WCPV	TLETAQNSVR.light	FALSE	560.109881	Unit	603.631906	Unit	20	130	12.4	4	y5	3
sp|P0DTD1|R1AB_WCPV	TLETAQNSVR.light	FALSE	560.109881	Unit	603.641906	Unit	20	130	15.4	4	y5	3
sp|P0DTD1|R1AB_WCPV	TLETAQNSVR.light	FALSE	560.109881	Unit	603.651906	Unit	20	130	18.4	4	y5	3
sp|P0DTD1|R1AB_WCPV	TLETAQNSVR.light	FALSE	560.109881	Unit	603.661906	Unit	20	130	21.4	4	y5	3
sp|P0DTD1|R1AB_WCPV	TLETAQNSVR.light	FALSE	560.109881	Unit	603.671906	Unit	20	130	24.4	4	y5	3
sp|P0DTD1|R1AB_WCPV	TLETAQNSVR.light	FALSE	560.109881	Unit	603.681906	Unit	20	130	27.4	4	y5	3
sp|P0DTD1|R1AB_WCPV	AAITILDGISQYSLR.light	FALSE	811.434996	Unit	753.797756	Unit	20	130	17.2	4	y6	1
sp|P0DTD1|R1AB_WCPV	AAITILDGISQYSLR.light	FALSE	811.434996	Unit	753.807756	Unit	20	130	20.2	4	y6	1
sp|P0DTD1|R1AB_WCPV	AAITILDGISQYSLR.light	FALSE	811.434996	Unit	753.817756	Unit	20	130	23.2	4	y6	1
sp|P0DTD1|R1AB_WCPV	AAITILDGISQYSLR.light	FALSE	811.434996	Unit	753.827756	Unit	20	130	26.2	4	y6	1
sp|P0DTD1|R1AB_WCPV	AAITILDGISQYSLR.light	FALSE	811.434996	Unit	753.837756	Unit	20	130	29.2	4	y6	1
sp|P0DTD1|R1AB_WCPV	AAITILDGISQYSLR.light	FALSE	811.434996	Unit	753.847756	Unit	20	130	32.2	4	y6	1
sp|P0DTD1|R1AB_WCPV	AAITILDGISQYSLR.light	FALSE	811.434996	Unit	753.857756	Unit	20	130	35.2	4	y6	1
sp|P0DTD1|R1AB_WCPV	AAITILDGISQYSLR.light	FALSE	811.434996	Unit	666.720006	Unit	20	130	17.2	4	y5	2
sp|P0DTD1|R1AB_WCPV	AAITILDGISQYSLR.light	FALSE	811.434996	Unit	666.730006	Unit	20	130	20.2	4	y5	2
sp|P0DTD1|R1AB_WCPV	AAITILDGISQYSLR.light	FALSE	811.434996	Unit	666.740006	Unit	20	130	23.2	4	y5	2
sp|P0DTD1|R1AB_WCPV	AAITILDGISQYSLR.light	FALSE	811.434996	Unit	666.750006	Unit	20	130	26.2	4	y5	2
sp|P0DTD1|R1AB_WCPV	AAITILDGISQYSLR.light	FALSE	811.434996	Unit	666.760006	Unit	20	130	29.2	4	y5	2
sp|P0DTD1|R1AB_WCPV	AAITILDGISQYSLR.light	FALSE	811.434996	Unit	666.770006	Unit	20	130	32.2	4	y5	2
sp|P0DTD1|R1AB_WCPV	AAITILDGISQYSLR.light	FALSE	811.434996	Unit	666.780006	Unit	20	130	35.2	4	y5	2
sp|P0DTD1|R1AB_WCPV	AAITILDGISQYSLR.light	FALSE	811.434996	Unit	538.590036	Unit	20	130	17.2	4	y4	3
sp|P0DTD1|R1AB_WCPV	AAITILDGISQYSLR.light	FALSE	811.434996	Unit	538.600036	Unit	20	130	20.2	4	y4	3
sp|P0DTD1|R1AB_WCPV	AAITILDGISQYSLR.light	FALSE	811.434996	Unit	538.610036	Unit	20	130	23.2	4	y4	3
sp|P0DTD1|R1AB_WCPV	AAITILDGISQYSLR.light	FALSE	811.434996	Unit	538.620036	Unit	20	130	26.2	4	y4	3
sp|P0DTD1|R1AB_WCPV	AAITILDGISQYSLR.light	FALSE	811.434996	Unit	538.630036	Unit	20	130	29.2	4	y4	3
sp|P0DTD1|R1AB_WCPV	AAITILDGISQYSLR.light	FALSE	811.434996	Unit	538.640036	Unit	20	130	32.2	4	y4	3
sp|P0DTD1|R1AB_WCPV	AAITILDGISQYSLR.light	FALSE	811.434996	Unit	538.650036	Unit	20	130	35.2	4	y4	3
sp|P0DTD1|R1AB_WCPV	LKPVLDWLEEK.light	FALSE	685.814281	Unit	819.853286	Unit	20	130	13.3	4	y6	1
sp|P0DTD1|R1AB_WCPV	LKPVLDWLEEK.light	FALSE	685.814281	Unit	819.863286	Unit	20	130	16.3	4	y6	1
sp|P0DTD1|R1AB_WCPV	LKPVLDWLEEK.light	FALSE	685.814281	Unit	819.873286	Unit	20	130	19.3	4	y6	1
sp|P0DTD1|R1AB_WCPV	LKPVLDWLEEK.light	FALSE	685.814281	Unit	819.883286	Unit	20	130	22.3	4	y6	1
sp|P0DTD1|R1AB_WCPV	LKPVLDWLEEK.light	FALSE	685.814281	Unit	819.893286	Unit	20	130	25.3	4	y6	1
sp|P0DTD1|R1AB_WCPV	LKPVLDWLEEK.light	FALSE	685.814281	Unit	819.903286	Unit	20	130	28.3	4	y6	1
sp|P0DTD1|R1AB_WCPV	LKPVLDWLEEK.light	FALSE	685.814281	Unit	819.913286	Unit	20	130	31.3	4	y6	1
sp|P0DTD1|R1AB_WCPV	LKPVLDWLEEK.light	FALSE	685.814281	Unit	704.765286	Unit	20	130	13.3	4	y5	2
sp|P0DTD1|R1AB_WCPV	LKPVLDWLEEK.light	FALSE	685.814281	Unit	704.775286	Unit	20	130	16.3	4	y5	2
sp|P0DTD1|R1AB_WCPV	LKPVLDWLEEK.light	FALSE	685.814281	Unit	704.785286	Unit	20	130	19.3	4	y5	2
sp|P0DTD1|R1AB_WCPV	LKPVLDWLEEK.light	FALSE	685.814281	Unit	704.795286	Unit	20	130	22.3	4	y5	2
sp|P0DTD1|R1AB_WCPV	LKPVLDWLEEK.light	FALSE	685.814281	Unit	704.805286	Unit	20	130	25.3	4	y5	2
sp|P0DTD1|R1AB_WCPV	LKPVLDWLEEK.light	FALSE	685.814281	Unit	704.815286	Unit	20	130	28.3	4	y5	2
sp|P0DTD1|R1AB_WCPV	LKPVLDWLEEK.light	FALSE	685.814281	Unit	704.825286	Unit	20	130	31.3	4	y5	2
sp|P0DTD1|R1AB_WCPV	LKPVLDWLEEK.light	FALSE	685.814281	Unit	276.280466	Unit	20	130	13.3	4	y2	3
sp|P0DTD1|R1AB_WCPV	LKPVLDWLEEK.light	FALSE	685.814281	Unit	276.290466	Unit	20	130	16.3	4	y2	3
sp|P0DTD1|R1AB_WCPV	LKPVLDWLEEK.light	FALSE	685.814281	Unit	276.300466	Unit	20	130	19.3	4	y2	3
sp|P0DTD1|R1AB_WCPV	LKPVLDWLEEK.light	FALSE	685.814281	Unit	276.310466	Unit	20	130	22.3	4	y2	3
sp|P0DTD1|R1AB_WCPV	LKPVLDWLEEK.light	FALSE	685.814281	Unit	276.320466	Unit	20	130	25.3	4	y2	3
sp|P0DTD1|R1AB_WCPV	LKPVLDWLEEK.light	FALSE	685.814281	Unit	276.330466	Unit	20	130	28.3	4	y2	3
sp|P0DTD1|R1AB_WCPV	LKPVLDWLEEK.light	FALSE	685.814281	Unit	276.340466	Unit	20	130	31.3	4	y2	3
sp|P0DTD1|R1AB_WCPV	ESVQTFFK.light	FALSE	493.556086	Unit	670.750606	Unit	20	130	7.3	4	y5	2
sp|P0DTD1|R1AB_WCPV	ESVQTFFK.light	FALSE	493.556086	Unit	670.760606	Unit	20	130	10.3	4	y5	2
sp|P0DTD1|R1AB_WCPV	ESVQTFFK.light	FALSE	493.556086	Unit	670.770606	Unit	20	130	13.3	4	y5	2
sp|P0DTD1|R1AB_WCPV	ESVQTFFK.light	FALSE	493.556086	Unit	670.780606	Unit	20	130	16.3	4	y5	2
sp|P0DTD1|R1AB_WCPV	ESVQTFFK.light	FALSE	493.556086	Unit	670.790606	Unit	20	130	19.3	4	y5	2
sp|P0DTD1|R1AB_WCPV	ESVQTFFK.light	FALSE	493.556086	Unit	670.800606	Unit	20	130	22.3	4	y5	2
sp|P0DTD1|R1AB_WCPV	ESVQTFFK.light	FALSE	493.556086	Unit	670.810606	Unit	20	130	25.3	4	y5	2
sp|P0DTD1|R1AB_WCPV	ESVQTFFK.light	FALSE	493.556086	Unit	542.620636	Unit	20	130	7.3	4	y4	1
sp|P0DTD1|R1AB_WCPV	ESVQTFFK.light	FALSE	493.556086	Unit	542.630636	Unit	20	130	10.3	4	y4	1
sp|P0DTD1|R1AB_WCPV	ESVQTFFK.light	FALSE	493.556086	Unit	542.640636	Unit	20	130	13.3	4	y4	1
sp|P0DTD1|R1AB_WCPV	ESVQTFFK.light	FALSE	493.556086	Unit	542.650636	Unit	20	130	16.3	4	y4	1
sp|P0DTD1|R1AB_WCPV	ESVQTFFK.light	FALSE	493.556086	Unit	542.660636	Unit	20	130	19.3	4	y4	1
sp|P0DTD1|R1AB_WCPV	ESVQTFFK.light	FALSE	493.556086	Unit	542.670636	Unit	20	130	22.3	4	y4	1
sp|P0DTD1|R1AB_WCPV	ESVQTFFK.light	FALSE	493.556086	Unit	542.680636	Unit	20	130	25.3	4	y4	1
sp|P0DTD1|R1AB_WCPV	ESVQTFFK.light	FALSE	493.556086	Unit	294.340946	Unit	20	130	7.3	4	y2	3
sp|P0DTD1|R1AB_WCPV	ESVQTFFK.light	FALSE	493.556086	Unit	294.350946	Unit	20	130	10.3	4	y2	3
sp|P0DTD1|R1AB_WCPV	ESVQTFFK.light	FALSE	493.556086	Unit	294.360946	Unit	20	130	13.3	4	y2	3
sp|P0DTD1|R1AB_WCPV	ESVQTFFK.light	FALSE	493.556086	Unit	294.370946	Unit	20	130	16.3	4	y2	3
sp|P0DTD1|R1AB_WCPV	ESVQTFFK.light	FALSE	493.556086	Unit	294.380946	Unit	20	130	19.3	4	y2	3
sp|P0DTD1|R1AB_WCPV	ESVQTFFK.light	FALSE	493.556086	Unit	294.390946	Unit	20	130	22.3	4	y2	3
sp|P0DTD1|R1AB_WCPV	ESVQTFFK.light	FALSE	493.556086	Unit	294.400946	Unit	20	130	25.3	4	y2	3
sp|P0DTD1|R1AB_WCPV	ALNLGETFVTHSK.light	FALSE	709.300971	Unit	819.899646	Unit	20	130	14	4	y7	1
sp|P0DTD1|R1AB_WCPV	ALNLGETFVTHSK.light	FALSE	709.300971	Unit	819.909646	Unit	20	130	17	4	y7	1
sp|P0DTD1|R1AB_WCPV	ALNLGETFVTHSK.light	FALSE	709.300971	Unit	819.919646	Unit	20	130	20	4	y7	1
sp|P0DTD1|R1AB_WCPV	ALNLGETFVTHSK.light	FALSE	709.300971	Unit	819.929646	Unit	20	130	23	4	y7	1
sp|P0DTD1|R1AB_WCPV	ALNLGETFVTHSK.light	FALSE	709.300971	Unit	819.939646	Unit	20	130	26	4	y7	1
sp|P0DTD1|R1AB_WCPV	ALNLGETFVTHSK.light	FALSE	709.300971	Unit	819.949646	Unit	20	130	29	4	y7	1
sp|P0DTD1|R1AB_WCPV	ALNLGETFVTHSK.light	FALSE	709.300971	Unit	819.959646	Unit	20	130	32	4	y7	1
sp|P0DTD1|R1AB_WCPV	ALNLGETFVTHSK.light	FALSE	709.300971	Unit	718.795166	Unit	20	130	14	4	y6	3
sp|P0DTD1|R1AB_WCPV	ALNLGETFVTHSK.light	FALSE	709.300971	Unit	718.805166	Unit	20	130	17	4	y6	3
sp|P0DTD1|R1AB_WCPV	ALNLGETFVTHSK.light	FALSE	709.300971	Unit	718.815166	Unit	20	130	20	4	y6	3
sp|P0DTD1|R1AB_WCPV	ALNLGETFVTHSK.light	FALSE	709.300971	Unit	718.825166	Unit	20	130	23	4	y6	3
sp|P0DTD1|R1AB_WCPV	ALNLGETFVTHSK.light	FALSE	709.300971	Unit	718.835166	Unit	20	130	26	4	y6	3
sp|P0DTD1|R1AB_WCPV	ALNLGETFVTHSK.light	FALSE	709.300971	Unit	718.845166	Unit	20	130	29	4	y6	3
sp|P0DTD1|R1AB_WCPV	ALNLGETFVTHSK.light	FALSE	709.300971	Unit	718.855166	Unit	20	130	32	4	y6	3
sp|P0DTD1|R1AB_WCPV	ALNLGETFVTHSK.light	FALSE	709.300971	Unit	472.488146	Unit	20	130	14	4	y4	2
sp|P0DTD1|R1AB_WCPV	ALNLGETFVTHSK.light	FALSE	709.300971	Unit	472.498146	Unit	20	130	17	4	y4	2
sp|P0DTD1|R1AB_WCPV	ALNLGETFVTHSK.light	FALSE	709.300971	Unit	472.508146	Unit	20	130	20	4	y4	2
sp|P0DTD1|R1AB_WCPV	ALNLGETFVTHSK.light	FALSE	709.300971	Unit	472.518146	Unit	20	130	23	4	y4	2
sp|P0DTD1|R1AB_WCPV	ALNLGETFVTHSK.light	FALSE	709.300971	Unit	472.528146	Unit	20	130	26	4	y4	2
sp|P0DTD1|R1AB_WCPV	ALNLGETFVTHSK.light	FALSE	709.300971	Unit	472.538146	Unit	20	130	29	4	y4	2
sp|P0DTD1|R1AB_WCPV	ALNLGETFVTHSK.light	FALSE	709.300971	Unit	472.548146	Unit	20	130	32	4	y4	2
sp|P0DTD1|R1AB_WCPV	EETGLLMPLK.light	FALSE	566.188466	Unit	601.795556	Unit	20	130	9.6	4	y5	2
sp|P0DTD1|R1AB_WCPV	EETGLLMPLK.light	FALSE	566.188466	Unit	601.805556	Unit	20	130	12.6	4	y5	2
sp|P0DTD1|R1AB_WCPV	EETGLLMPLK.light	FALSE	566.188466	Unit	601.815556	Unit	20	130	15.6	4	y5	2
sp|P0DTD1|R1AB_WCPV	EETGLLMPLK.light	FALSE	566.188466	Unit	601.825556	Unit	20	130	18.6	4	y5	2
sp|P0DTD1|R1AB_WCPV	EETGLLMPLK.light	FALSE	566.188466	Unit	601.835556	Unit	20	130	21.6	4	y5	2
sp|P0DTD1|R1AB_WCPV	EETGLLMPLK.light	FALSE	566.188466	Unit	601.845556	Unit	20	130	24.6	4	y5	2
sp|P0DTD1|R1AB_WCPV	EETGLLMPLK.light	FALSE	566.188466	Unit	601.855556	Unit	20	130	27.6	4	y5	2
sp|P0DTD1|R1AB_WCPV	EETGLLMPLK.light	FALSE	566.188466	Unit	488.637016	Unit	20	130	9.6	4	y4	3
sp|P0DTD1|R1AB_WCPV	EETGLLMPLK.light	FALSE	566.188466	Unit	488.647016	Unit	20	130	12.6	4	y4	3
sp|P0DTD1|R1AB_WCPV	EETGLLMPLK.light	FALSE	566.188466	Unit	488.657016	Unit	20	130	15.6	4	y4	3
sp|P0DTD1|R1AB_WCPV	EETGLLMPLK.light	FALSE	566.188466	Unit	488.667016	Unit	20	130	18.6	4	y4	3
sp|P0DTD1|R1AB_WCPV	EETGLLMPLK.light	FALSE	566.188466	Unit	488.677016	Unit	20	130	21.6	4	y4	3
sp|P0DTD1|R1AB_WCPV	EETGLLMPLK.light	FALSE	566.188466	Unit	488.687016	Unit	20	130	24.6	4	y4	3
sp|P0DTD1|R1AB_WCPV	EETGLLMPLK.light	FALSE	566.188466	Unit	488.697016	Unit	20	130	27.6	4	y4	3
sp|P0DTD1|R1AB_WCPV	EETGLLMPLK.light	FALSE	566.188466	Unit	357.440206	Unit	20	130	9.6	4	y3	1
sp|P0DTD1|R1AB_WCPV	EETGLLMPLK.light	FALSE	566.188466	Unit	357.450206	Unit	20	130	12.6	4	y3	1
sp|P0DTD1|R1AB_WCPV	EETGLLMPLK.light	FALSE	566.188466	Unit	357.460206	Unit	20	130	15.6	4	y3	1
sp|P0DTD1|R1AB_WCPV	EETGLLMPLK.light	FALSE	566.188466	Unit	357.470206	Unit	20	130	18.6	4	y3	1
sp|P0DTD1|R1AB_WCPV	EETGLLMPLK.light	FALSE	566.188466	Unit	357.480206	Unit	20	130	21.6	4	y3	1
sp|P0DTD1|R1AB_WCPV	EETGLLMPLK.light	FALSE	566.188466	Unit	357.490206	Unit	20	130	24.6	4	y3	1
sp|P0DTD1|R1AB_WCPV	EETGLLMPLK.light	FALSE	566.188466	Unit	357.500206	Unit	20	130	27.6	4	y3	1
sp|P0DTD1|R1AB_WCPV	EIIFLEGETLPTEVLTEEVVLK.light	FALSE	1251.947131	Unit	931.080376	Unit	20	130	30.8	4	y8	2
sp|P0DTD1|R1AB_WCPV	EIIFLEGETLPTEVLTEEVVLK.light	FALSE	1251.947131	Unit	931.090376	Unit	20	130	33.8	4	y8	2
sp|P0DTD1|R1AB_WCPV	EIIFLEGETLPTEVLTEEVVLK.light	FALSE	1251.947131	Unit	931.100376	Unit	20	130	36.8	4	y8	2
sp|P0DTD1|R1AB_WCPV	EIIFLEGETLPTEVLTEEVVLK.light	FALSE	1251.947131	Unit	931.110376	Unit	20	130	39.8	4	y8	2
sp|P0DTD1|R1AB_WCPV	EIIFLEGETLPTEVLTEEVVLK.light	FALSE	1251.947131	Unit	931.120376	Unit	20	130	42.8	4	y8	2
sp|P0DTD1|R1AB_WCPV	EIIFLEGETLPTEVLTEEVVLK.light	FALSE	1251.947131	Unit	931.130376	Unit	20	130	45.8	4	y8	2
sp|P0DTD1|R1AB_WCPV	EIIFLEGETLPTEVLTEEVVLK.light	FALSE	1251.947131	Unit	931.140376	Unit	20	130	48.8	4	y8	2
sp|P0DTD1|R1AB_WCPV	EIIFLEGETLPTEVLTEEVVLK.light	FALSE	1251.947131	Unit	817.921836	Unit	20	130	30.8	4	y7	1
sp|P0DTD1|R1AB_WCPV	EIIFLEGETLPTEVLTEEVVLK.light	FALSE	1251.947131	Unit	817.931836	Unit	20	130	33.8	4	y7	1
sp|P0DTD1|R1AB_WCPV	EIIFLEGETLPTEVLTEEVVLK.light	FALSE	1251.947131	Unit	817.941836	Unit	20	130	36.8	4	y7	1
sp|P0DTD1|R1AB_WCPV	EIIFLEGETLPTEVLTEEVVLK.light	FALSE	1251.947131	Unit	817.951836	Unit	20	130	39.8	4	y7	1
sp|P0DTD1|R1AB_WCPV	EIIFLEGETLPTEVLTEEVVLK.light	FALSE	1251.947131	Unit	817.961836	Unit	20	130	42.8	4	y7	1
sp|P0DTD1|R1AB_WCPV	EIIFLEGETLPTEVLTEEVVLK.light	FALSE	1251.947131	Unit	817.971836	Unit	20	130	45.8	4	y7	1
sp|P0DTD1|R1AB_WCPV	EIIFLEGETLPTEVLTEEVVLK.light	FALSE	1251.947131	Unit	817.981836	Unit	20	130	48.8	4	y7	1
sp|P0DTD1|R1AB_WCPV	EIIFLEGETLPTEVLTEEVVLK.light	FALSE	1251.947131	Unit	260.324276	Unit	20	130	30.8	4	y2	3
sp|P0DTD1|R1AB_WCPV	EIIFLEGETLPTEVLTEEVVLK.light	FALSE	1251.947131	Unit	260.334276	Unit	20	130	33.8	4	y2	3
sp|P0DTD1|R1AB_WCPV	EIIFLEGETLPTEVLTEEVVLK.light	FALSE	1251.947131	Unit	260.344276	Unit	20	130	36.8	4	y2	3
sp|P0DTD1|R1AB_WCPV	EIIFLEGETLPTEVLTEEVVLK.light	FALSE	1251.947131	Unit	260.354276	Unit	20	130	39.8	4	y2	3
sp|P0DTD1|R1AB_WCPV	EIIFLEGETLPTEVLTEEVVLK.light	FALSE	1251.947131	Unit	260.364276	Unit	20	130	42.8	4	y2	3
sp|P0DTD1|R1AB_WCPV	EIIFLEGETLPTEVLTEEVVLK.light	FALSE	1251.947131	Unit	260.374276	Unit	20	130	45.8	4	y2	3
sp|P0DTD1|R1AB_WCPV	EIIFLEGETLPTEVLTEEVVLK.light	FALSE	1251.947131	Unit	260.384276	Unit	20	130	48.8	4	y2	3
sp|P0DTD1|R1AB_WCPV	VTFGDDTVIEVQGYK.light	FALSE	836.419851	Unit	723.768476	Unit	20	130	17.9	4	y6	1
sp|P0DTD1|R1AB_WCPV	VTFGDDTVIEVQGYK.light	FALSE	836.419851	Unit	723.778476	Unit	20	130	20.9	4	y6	1
sp|P0DTD1|R1AB_WCPV	VTFGDDTVIEVQGYK.light	FALSE	836.419851	Unit	723.788476	Unit	20	130	23.9	4	y6	1
sp|P0DTD1|R1AB_WCPV	VTFGDDTVIEVQGYK.light	FALSE	836.419851	Unit	723.798476	Unit	20	130	26.9	4	y6	1
sp|P0DTD1|R1AB_WCPV	VTFGDDTVIEVQGYK.light	FALSE	836.419851	Unit	723.808476	Unit	20	130	29.9	4	y6	1
sp|P0DTD1|R1AB_WCPV	VTFGDDTVIEVQGYK.light	FALSE	836.419851	Unit	723.818476	Unit	20	130	32.9	4	y6	1
sp|P0DTD1|R1AB_WCPV	VTFGDDTVIEVQGYK.light	FALSE	836.419851	Unit	723.828476	Unit	20	130	35.9	4	y6	1
sp|P0DTD1|R1AB_WCPV	VTFGDDTVIEVQGYK.light	FALSE	836.419851	Unit	594.653746	Unit	20	130	17.9	4	y5	2
sp|P0DTD1|R1AB_WCPV	VTFGDDTVIEVQGYK.light	FALSE	836.419851	Unit	594.663746	Unit	20	130	20.9	4	y5	2
sp|P0DTD1|R1AB_WCPV	VTFGDDTVIEVQGYK.light	FALSE	836.419851	Unit	594.673746	Unit	20	130	23.9	4	y5	2
sp|P0DTD1|R1AB_WCPV	VTFGDDTVIEVQGYK.light	FALSE	836.419851	Unit	594.683746	Unit	20	130	26.9	4	y5	2
sp|P0DTD1|R1AB_WCPV	VTFGDDTVIEVQGYK.light	FALSE	836.419851	Unit	594.693746	Unit	20	130	29.9	4	y5	2
sp|P0DTD1|R1AB_WCPV	VTFGDDTVIEVQGYK.light	FALSE	836.419851	Unit	594.703746	Unit	20	130	32.9	4	y5	2
sp|P0DTD1|R1AB_WCPV	VTFGDDTVIEVQGYK.light	FALSE	836.419851	Unit	594.713746	Unit	20	130	35.9	4	y5	2
sp|P0DTD1|R1AB_WCPV	VTFGDDTVIEVQGYK.light	FALSE	836.419851	Unit	495.521936	Unit	20	130	17.9	4	y4	3
sp|P0DTD1|R1AB_WCPV	VTFGDDTVIEVQGYK.light	FALSE	836.419851	Unit	495.531936	Unit	20	130	20.9	4	y4	3
sp|P0DTD1|R1AB_WCPV	VTFGDDTVIEVQGYK.light	FALSE	836.419851	Unit	495.541936	Unit	20	130	23.9	4	y4	3
sp|P0DTD1|R1AB_WCPV	VTFGDDTVIEVQGYK.light	FALSE	836.419851	Unit	495.551936	Unit	20	130	26.9	4	y4	3
sp|P0DTD1|R1AB_WCPV	VTFGDDTVIEVQGYK.light	FALSE	836.419851	Unit	495.561936	Unit	20	130	29.9	4	y4	3
sp|P0DTD1|R1AB_WCPV	VTFGDDTVIEVQGYK.light	FALSE	836.419851	Unit	495.571936	Unit	20	130	32.9	4	y4	3
sp|P0DTD1|R1AB_WCPV	VTFGDDTVIEVQGYK.light	FALSE	836.419851	Unit	495.581936	Unit	20	130	35.9	4	y4	3
sp|P0DTD1|R1AB_WCPV	SVNITFELDER.light	FALSE	662.221721	Unit	808.830346	Unit	20	130	12.5	4	y6	1
sp|P0DTD1|R1AB_WCPV	SVNITFELDER.light	FALSE	662.221721	Unit	808.840346	Unit	20	130	15.5	4	y6	1
sp|P0DTD1|R1AB_WCPV	SVNITFELDER.light	FALSE	662.221721	Unit	808.850346	Unit	20	130	18.5	4	y6	1
sp|P0DTD1|R1AB_WCPV	SVNITFELDER.light	FALSE	662.221721	Unit	808.860346	Unit	20	130	21.5	4	y6	1
sp|P0DTD1|R1AB_WCPV	SVNITFELDER.light	FALSE	662.221721	Unit	808.870346	Unit	20	130	24.5	4	y6	1
sp|P0DTD1|R1AB_WCPV	SVNITFELDER.light	FALSE	662.221721	Unit	808.880346	Unit	20	130	27.5	4	y6	1
sp|P0DTD1|R1AB_WCPV	SVNITFELDER.light	FALSE	662.221721	Unit	808.890346	Unit	20	130	30.5	4	y6	1
sp|P0DTD1|R1AB_WCPV	SVNITFELDER.light	FALSE	662.221721	Unit	661.655136	Unit	20	130	12.5	4	y5	2
sp|P0DTD1|R1AB_WCPV	SVNITFELDER.light	FALSE	662.221721	Unit	661.665136	Unit	20	130	15.5	4	y5	2
sp|P0DTD1|R1AB_WCPV	SVNITFELDER.light	FALSE	662.221721	Unit	661.675136	Unit	20	130	18.5	4	y5	2
sp|P0DTD1|R1AB_WCPV	SVNITFELDER.light	FALSE	662.221721	Unit	661.685136	Unit	20	130	21.5	4	y5	2
sp|P0DTD1|R1AB_WCPV	SVNITFELDER.light	FALSE	662.221721	Unit	661.695136	Unit	20	130	24.5	4	y5	2
sp|P0DTD1|R1AB_WCPV	SVNITFELDER.light	FALSE	662.221721	Unit	661.705136	Unit	20	130	27.5	4	y5	2
sp|P0DTD1|R1AB_WCPV	SVNITFELDER.light	FALSE	662.221721	Unit	661.715136	Unit	20	130	30.5	4	y5	2
sp|P0DTD1|R1AB_WCPV	SVNITFELDER.light	FALSE	662.221721	Unit	304.293866	Unit	20	130	12.5	4	y2	3
sp|P0DTD1|R1AB_WCPV	SVNITFELDER.light	FALSE	662.221721	Unit	304.303866	Unit	20	130	15.5	4	y2	3
sp|P0DTD1|R1AB_WCPV	SVNITFELDER.light	FALSE	662.221721	Unit	304.313866	Unit	20	130	18.5	4	y2	3
sp|P0DTD1|R1AB_WCPV	SVNITFELDER.light	FALSE	662.221721	Unit	304.323866	Unit	20	130	21.5	4	y2	3
sp|P0DTD1|R1AB_WCPV	SVNITFELDER.light	FALSE	662.221721	Unit	304.333866	Unit	20	130	24.5	4	y2	3
sp|P0DTD1|R1AB_WCPV	SVNITFELDER.light	FALSE	662.221721	Unit	304.343866	Unit	20	130	27.5	4	y2	3
sp|P0DTD1|R1AB_WCPV	SVNITFELDER.light	FALSE	662.221721	Unit	304.353866	Unit	20	130	30.5	4	y2	3
sp|P0DTD1|R1AB_WCPV	LTDNVYIK.light	FALSE	483.561116	Unit	751.821936	Unit	20	130	7	4	y6	1
sp|P0DTD1|R1AB_WCPV	LTDNVYIK.light	FALSE	483.561116	Unit	751.831936	Unit	20	130	10	4	y6	1
sp|P0DTD1|R1AB_WCPV	LTDNVYIK.light	FALSE	483.561116	Unit	751.841936	Unit	20	130	13	4	y6	1
sp|P0DTD1|R1AB_WCPV	LTDNVYIK.light	FALSE	483.561116	Unit	751.851936	Unit	20	130	16	4	y6	1
sp|P0DTD1|R1AB_WCPV	LTDNVYIK.light	FALSE	483.561116	Unit	751.861936	Unit	20	130	19	4	y6	1
sp|P0DTD1|R1AB_WCPV	LTDNVYIK.light	FALSE	483.561116	Unit	751.871936	Unit	20	130	22	4	y6	1
sp|P0DTD1|R1AB_WCPV	LTDNVYIK.light	FALSE	483.561116	Unit	751.881936	Unit	20	130	25	4	y6	1
sp|P0DTD1|R1AB_WCPV	LTDNVYIK.light	FALSE	483.561116	Unit	636.733936	Unit	20	130	7	4	y5	3
sp|P0DTD1|R1AB_WCPV	LTDNVYIK.light	FALSE	483.561116	Unit	636.743936	Unit	20	130	10	4	y5	3
sp|P0DTD1|R1AB_WCPV	LTDNVYIK.light	FALSE	483.561116	Unit	636.753936	Unit	20	130	13	4	y5	3
sp|P0DTD1|R1AB_WCPV	LTDNVYIK.light	FALSE	483.561116	Unit	636.763936	Unit	20	130	16	4	y5	3
sp|P0DTD1|R1AB_WCPV	LTDNVYIK.light	FALSE	483.561116	Unit	636.773936	Unit	20	130	19	4	y5	3
sp|P0DTD1|R1AB_WCPV	LTDNVYIK.light	FALSE	483.561116	Unit	636.783936	Unit	20	130	22	4	y5	3
sp|P0DTD1|R1AB_WCPV	LTDNVYIK.light	FALSE	483.561116	Unit	636.793936	Unit	20	130	25	4	y5	3
sp|P0DTD1|R1AB_WCPV	LTDNVYIK.light	FALSE	483.561116	Unit	423.498886	Unit	20	130	7	4	y3	2
sp|P0DTD1|R1AB_WCPV	LTDNVYIK.light	FALSE	483.561116	Unit	423.508886	Unit	20	130	10	4	y3	2
sp|P0DTD1|R1AB_WCPV	LTDNVYIK.light	FALSE	483.561116	Unit	423.518886	Unit	20	130	13	4	y3	2
sp|P0DTD1|R1AB_WCPV	LTDNVYIK.light	FALSE	483.561116	Unit	423.528886	Unit	20	130	16	4	y3	2
sp|P0DTD1|R1AB_WCPV	LTDNVYIK.light	FALSE	483.561116	Unit	423.538886	Unit	20	130	19	4	y3	2
sp|P0DTD1|R1AB_WCPV	LTDNVYIK.light	FALSE	483.561116	Unit	423.548886	Unit	20	130	22	4	y3	2
sp|P0DTD1|R1AB_WCPV	LTDNVYIK.light	FALSE	483.561116	Unit	423.558886	Unit	20	130	25	4	y3	2
sp|P0DTD1|R1AB_WCPV	NADIVEEAK.light	FALSE	495.035381	Unit	803.851896	Unit	20	130	7.3	4	y7	1
sp|P0DTD1|R1AB_WCPV	NADIVEEAK.light	FALSE	495.035381	Unit	803.861896	Unit	20	130	10.3	4	y7	1
sp|P0DTD1|R1AB_WCPV	NADIVEEAK.light	FALSE	495.035381	Unit	803.871896	Unit	20	130	13.3	4	y7	1
sp|P0DTD1|R1AB_WCPV	NADIVEEAK.light	FALSE	495.035381	Unit	803.881896	Unit	20	130	16.3	4	y7	1
sp|P0DTD1|R1AB_WCPV	NADIVEEAK.light	FALSE	495.035381	Unit	803.891896	Unit	20	130	19.3	4	y7	1
sp|P0DTD1|R1AB_WCPV	NADIVEEAK.light	FALSE	495.035381	Unit	803.901896	Unit	20	130	22.3	4	y7	1
sp|P0DTD1|R1AB_WCPV	NADIVEEAK.light	FALSE	495.035381	Unit	803.911896	Unit	20	130	25.3	4	y7	1
sp|P0DTD1|R1AB_WCPV	NADIVEEAK.light	FALSE	495.035381	Unit	688.763896	Unit	20	130	7.3	4	y6	3
sp|P0DTD1|R1AB_WCPV	NADIVEEAK.light	FALSE	495.035381	Unit	688.773896	Unit	20	130	10.3	4	y6	3
sp|P0DTD1|R1AB_WCPV	NADIVEEAK.light	FALSE	495.035381	Unit	688.783896	Unit	20	130	13.3	4	y6	3
sp|P0DTD1|R1AB_WCPV	NADIVEEAK.light	FALSE	495.035381	Unit	688.793896	Unit	20	130	16.3	4	y6	3
sp|P0DTD1|R1AB_WCPV	NADIVEEAK.light	FALSE	495.035381	Unit	688.803896	Unit	20	130	19.3	4	y6	3
sp|P0DTD1|R1AB_WCPV	NADIVEEAK.light	FALSE	495.035381	Unit	688.813896	Unit	20	130	22.3	4	y6	3
sp|P0DTD1|R1AB_WCPV	NADIVEEAK.light	FALSE	495.035381	Unit	688.823896	Unit	20	130	25.3	4	y6	3
sp|P0DTD1|R1AB_WCPV	NADIVEEAK.light	FALSE	495.035381	Unit	575.605356	Unit	20	130	7.3	4	y5	2
sp|P0DTD1|R1AB_WCPV	NADIVEEAK.light	FALSE	495.035381	Unit	575.615356	Unit	20	130	10.3	4	y5	2
sp|P0DTD1|R1AB_WCPV	NADIVEEAK.light	FALSE	495.035381	Unit	575.625356	Unit	20	130	13.3	4	y5	2
sp|P0DTD1|R1AB_WCPV	NADIVEEAK.light	FALSE	495.035381	Unit	575.635356	Unit	20	130	16.3	4	y5	2
sp|P0DTD1|R1AB_WCPV	NADIVEEAK.light	FALSE	495.035381	Unit	575.645356	Unit	20	130	19.3	4	y5	2
sp|P0DTD1|R1AB_WCPV	NADIVEEAK.light	FALSE	495.035381	Unit	575.655356	Unit	20	130	22.3	4	y5	2
sp|P0DTD1|R1AB_WCPV	NADIVEEAK.light	FALSE	495.035381	Unit	575.665356	Unit	20	130	25.3	4	y5	2
sp|P0DTD1|R1AB_WCPV	VKPTVVVNAANVYLK.light	FALSE	808.475991	Unit	778.890636	Unit	20	130	17.1	4	y7	2
sp|P0DTD1|R1AB_WCPV	VKPTVVVNAANVYLK.light	FALSE	808.475991	Unit	778.900636	Unit	20	130	20.1	4	y7	2
sp|P0DTD1|R1AB_WCPV	VKPTVVVNAANVYLK.light	FALSE	808.475991	Unit	778.910636	Unit	20	130	23.1	4	y7	2
sp|P0DTD1|R1AB_WCPV	VKPTVVVNAANVYLK.light	FALSE	808.475991	Unit	778.920636	Unit	20	130	26.1	4	y7	2
sp|P0DTD1|R1AB_WCPV	VKPTVVVNAANVYLK.light	FALSE	808.475991	Unit	778.930636	Unit	20	130	29.1	4	y7	2
sp|P0DTD1|R1AB_WCPV	VKPTVVVNAANVYLK.light	FALSE	808.475991	Unit	778.940636	Unit	20	130	32.1	4	y7	2
sp|P0DTD1|R1AB_WCPV	VKPTVVVNAANVYLK.light	FALSE	808.475991	Unit	778.950636	Unit	20	130	35.1	4	y7	2
sp|P0DTD1|R1AB_WCPV	VKPTVVVNAANVYLK.light	FALSE	808.475991	Unit	707.812286	Unit	20	130	17.1	4	y6	3
sp|P0DTD1|R1AB_WCPV	VKPTVVVNAANVYLK.light	FALSE	808.475991	Unit	707.822286	Unit	20	130	20.1	4	y6	3
sp|P0DTD1|R1AB_WCPV	VKPTVVVNAANVYLK.light	FALSE	808.475991	Unit	707.832286	Unit	20	130	23.1	4	y6	3
sp|P0DTD1|R1AB_WCPV	VKPTVVVNAANVYLK.light	FALSE	808.475991	Unit	707.842286	Unit	20	130	26.1	4	y6	3
sp|P0DTD1|R1AB_WCPV	VKPTVVVNAANVYLK.light	FALSE	808.475991	Unit	707.852286	Unit	20	130	29.1	4	y6	3
sp|P0DTD1|R1AB_WCPV	VKPTVVVNAANVYLK.light	FALSE	808.475991	Unit	707.862286	Unit	20	130	32.1	4	y6	3
sp|P0DTD1|R1AB_WCPV	VKPTVVVNAANVYLK.light	FALSE	808.475991	Unit	707.872286	Unit	20	130	35.1	4	y6	3
sp|P0DTD1|R1AB_WCPV	VKPTVVVNAANVYLK.light	FALSE	808.475991	Unit	423.498886	Unit	20	130	17.1	4	y3	1
sp|P0DTD1|R1AB_WCPV	VKPTVVVNAANVYLK.light	FALSE	808.475991	Unit	423.508886	Unit	20	130	20.1	4	y3	1
sp|P0DTD1|R1AB_WCPV	VKPTVVVNAANVYLK.light	FALSE	808.475991	Unit	423.518886	Unit	20	130	23.1	4	y3	1
sp|P0DTD1|R1AB_WCPV	VKPTVVVNAANVYLK.light	FALSE	808.475991	Unit	423.528886	Unit	20	130	26.1	4	y3	1
sp|P0DTD1|R1AB_WCPV	VKPTVVVNAANVYLK.light	FALSE	808.475991	Unit	423.538886	Unit	20	130	29.1	4	y3	1
sp|P0DTD1|R1AB_WCPV	VKPTVVVNAANVYLK.light	FALSE	808.475991	Unit	423.548886	Unit	20	130	32.1	4	y3	1
sp|P0DTD1|R1AB_WCPV	VKPTVVVNAANVYLK.light	FALSE	808.475991	Unit	423.558886	Unit	20	130	35.1	4	y3	1
sp|P0DTD1|R1AB_WCPV	HGGGVAGALNK.light	FALSE	491.049981	Unit	843.922506	Unit	20	130	7.2	4	y10	1
sp|P0DTD1|R1AB_WCPV	HGGGVAGALNK.light	FALSE	491.049981	Unit	843.932506	Unit	20	130	10.2	4	y10	1
sp|P0DTD1|R1AB_WCPV	HGGGVAGALNK.light	FALSE	491.049981	Unit	843.942506	Unit	20	130	13.2	4	y10	1
sp|P0DTD1|R1AB_WCPV	HGGGVAGALNK.light	FALSE	491.049981	Unit	843.952506	Unit	20	130	16.2	4	y10	1
sp|P0DTD1|R1AB_WCPV	HGGGVAGALNK.light	FALSE	491.049981	Unit	843.962506	Unit	20	130	19.2	4	y10	1
sp|P0DTD1|R1AB_WCPV	HGGGVAGALNK.light	FALSE	491.049981	Unit	843.972506	Unit	20	130	22.2	4	y10	1
sp|P0DTD1|R1AB_WCPV	HGGGVAGALNK.light	FALSE	491.049981	Unit	843.982506	Unit	20	130	25.2	4	y10	1
sp|P0DTD1|R1AB_WCPV	HGGGVAGALNK.light	FALSE	491.049981	Unit	786.870886	Unit	20	130	7.2	4	y9	3
sp|P0DTD1|R1AB_WCPV	HGGGVAGALNK.light	FALSE	491.049981	Unit	786.880886	Unit	20	130	10.2	4	y9	3
sp|P0DTD1|R1AB_WCPV	HGGGVAGALNK.light	FALSE	491.049981	Unit	786.890886	Unit	20	130	13.2	4	y9	3
sp|P0DTD1|R1AB_WCPV	HGGGVAGALNK.light	FALSE	491.049981	Unit	786.900886	Unit	20	130	16.2	4	y9	3
sp|P0DTD1|R1AB_WCPV	HGGGVAGALNK.light	FALSE	491.049981	Unit	786.910886	Unit	20	130	19.2	4	y9	3
sp|P0DTD1|R1AB_WCPV	HGGGVAGALNK.light	FALSE	491.049981	Unit	786.920886	Unit	20	130	22.2	4	y9	3
sp|P0DTD1|R1AB_WCPV	HGGGVAGALNK.light	FALSE	491.049981	Unit	786.930886	Unit	20	130	25.2	4	y9	3
sp|P0DTD1|R1AB_WCPV	HGGGVAGALNK.light	FALSE	491.049981	Unit	261.268976	Unit	20	130	7.2	4	y2	2
sp|P0DTD1|R1AB_WCPV	HGGGVAGALNK.light	FALSE	491.049981	Unit	261.278976	Unit	20	130	10.2	4	y2	2
sp|P0DTD1|R1AB_WCPV	HGGGVAGALNK.light	FALSE	491.049981	Unit	261.288976	Unit	20	130	13.2	4	y2	2
sp|P0DTD1|R1AB_WCPV	HGGGVAGALNK.light	FALSE	491.049981	Unit	261.298976	Unit	20	130	16.2	4	y2	2
sp|P0DTD1|R1AB_WCPV	HGGGVAGALNK.light	FALSE	491.049981	Unit	261.308976	Unit	20	130	19.2	4	y2	2
sp|P0DTD1|R1AB_WCPV	HGGGVAGALNK.light	FALSE	491.049981	Unit	261.318976	Unit	20	130	22.2	4	y2	2
sp|P0DTD1|R1AB_WCPV	HGGGVAGALNK.light	FALSE	491.049981	Unit	261.328976	Unit	20	130	25.2	4	y2	2
sp|P0DTD1|R1AB_WCPV	ATNNAMQVESDDYIATNGPLK.light	FALSE	1127.221526	Unit	700.777896	Unit	20	130	26.9	4	y7	1
sp|P0DTD1|R1AB_WCPV	ATNNAMQVESDDYIATNGPLK.light	FALSE	1127.221526	Unit	700.787896	Unit	20	130	29.9	4	y7	1
sp|P0DTD1|R1AB_WCPV	ATNNAMQVESDDYIATNGPLK.light	FALSE	1127.221526	Unit	700.797896	Unit	20	130	32.9	4	y7	1
sp|P0DTD1|R1AB_WCPV	ATNNAMQVESDDYIATNGPLK.light	FALSE	1127.221526	Unit	700.807896	Unit	20	130	35.9	4	y7	1
sp|P0DTD1|R1AB_WCPV	ATNNAMQVESDDYIATNGPLK.light	FALSE	1127.221526	Unit	700.817896	Unit	20	130	38.9	4	y7	1
sp|P0DTD1|R1AB_WCPV	ATNNAMQVESDDYIATNGPLK.light	FALSE	1127.221526	Unit	700.827896	Unit	20	130	41.9	4	y7	1
sp|P0DTD1|R1AB_WCPV	ATNNAMQVESDDYIATNGPLK.light	FALSE	1127.221526	Unit	700.837896	Unit	20	130	44.9	4	y7	1
sp|P0DTD1|R1AB_WCPV	ATNNAMQVESDDYIATNGPLK.light	FALSE	1127.221526	Unit	629.699546	Unit	20	130	26.9	4	y6	2
sp|P0DTD1|R1AB_WCPV	ATNNAMQVESDDYIATNGPLK.light	FALSE	1127.221526	Unit	629.709546	Unit	20	130	29.9	4	y6	2
sp|P0DTD1|R1AB_WCPV	ATNNAMQVESDDYIATNGPLK.light	FALSE	1127.221526	Unit	629.719546	Unit	20	130	32.9	4	y6	2
sp|P0DTD1|R1AB_WCPV	ATNNAMQVESDDYIATNGPLK.light	FALSE	1127.221526	Unit	629.729546	Unit	20	130	35.9	4	y6	2
sp|P0DTD1|R1AB_WCPV	ATNNAMQVESDDYIATNGPLK.light	FALSE	1127.221526	Unit	629.739546	Unit	20	130	38.9	4	y6	2
sp|P0DTD1|R1AB_WCPV	ATNNAMQVESDDYIATNGPLK.light	FALSE	1127.221526	Unit	629.749546	Unit	20	130	41.9	4	y6	2
sp|P0DTD1|R1AB_WCPV	ATNNAMQVESDDYIATNGPLK.light	FALSE	1127.221526	Unit	629.759546	Unit	20	130	44.9	4	y6	2
sp|P0DTD1|R1AB_WCPV	ATNNAMQVESDDYIATNGPLK.light	FALSE	1127.221526	Unit	414.491826	Unit	20	130	26.9	4	y4	3
sp|P0DTD1|R1AB_WCPV	ATNNAMQVESDDYIATNGPLK.light	FALSE	1127.221526	Unit	414.501826	Unit	20	130	29.9	4	y4	3
sp|P0DTD1|R1AB_WCPV	ATNNAMQVESDDYIATNGPLK.light	FALSE	1127.221526	Unit	414.511826	Unit	20	130	32.9	4	y4	3
sp|P0DTD1|R1AB_WCPV	ATNNAMQVESDDYIATNGPLK.light	FALSE	1127.221526	Unit	414.521826	Unit	20	130	35.9	4	y4	3
sp|P0DTD1|R1AB_WCPV	ATNNAMQVESDDYIATNGPLK.light	FALSE	1127.221526	Unit	414.531826	Unit	20	130	38.9	4	y4	3
sp|P0DTD1|R1AB_WCPV	ATNNAMQVESDDYIATNGPLK.light	FALSE	1127.221526	Unit	414.541826	Unit	20	130	41.9	4	y4	3
sp|P0DTD1|R1AB_WCPV	ATNNAMQVESDDYIATNGPLK.light	FALSE	1127.221526	Unit	414.551826	Unit	20	130	44.9	4	y4	3
sp|P0DTD1|R1AB_WCPV	GEDIQLLK.light	FALSE	458.531476	Unit	729.859326	Unit	20	130	6.2	4	y6	1
sp|P0DTD1|R1AB_WCPV	GEDIQLLK.light	FALSE	458.531476	Unit	729.869326	Unit	20	130	9.2	4	y6	1
sp|P0DTD1|R1AB_WCPV	GEDIQLLK.light	FALSE	458.531476	Unit	729.879326	Unit	20	130	12.2	4	y6	1
sp|P0DTD1|R1AB_WCPV	GEDIQLLK.light	FALSE	458.531476	Unit	729.889326	Unit	20	130	15.2	4	y6	1
sp|P0DTD1|R1AB_WCPV	GEDIQLLK.light	FALSE	458.531476	Unit	729.899326	Unit	20	130	18.2	4	y6	1
sp|P0DTD1|R1AB_WCPV	GEDIQLLK.light	FALSE	458.531476	Unit	729.909326	Unit	20	130	21.2	4	y6	1
sp|P0DTD1|R1AB_WCPV	GEDIQLLK.light	FALSE	458.531476	Unit	729.919326	Unit	20	130	24.2	4	y6	1
sp|P0DTD1|R1AB_WCPV	GEDIQLLK.light	FALSE	458.531476	Unit	614.771326	Unit	20	130	6.2	4	y5	2
sp|P0DTD1|R1AB_WCPV	GEDIQLLK.light	FALSE	458.531476	Unit	614.781326	Unit	20	130	9.2	4	y5	2
sp|P0DTD1|R1AB_WCPV	GEDIQLLK.light	FALSE	458.531476	Unit	614.791326	Unit	20	130	12.2	4	y5	2
sp|P0DTD1|R1AB_WCPV	GEDIQLLK.light	FALSE	458.531476	Unit	614.801326	Unit	20	130	15.2	4	y5	2
sp|P0DTD1|R1AB_WCPV	GEDIQLLK.light	FALSE	458.531476	Unit	614.811326	Unit	20	130	18.2	4	y5	2
sp|P0DTD1|R1AB_WCPV	GEDIQLLK.light	FALSE	458.531476	Unit	614.821326	Unit	20	130	21.2	4	y5	2
sp|P0DTD1|R1AB_WCPV	GEDIQLLK.light	FALSE	458.531476	Unit	614.831326	Unit	20	130	24.2	4	y5	2
sp|P0DTD1|R1AB_WCPV	GEDIQLLK.light	FALSE	458.531476	Unit	501.612786	Unit	20	130	6.2	4	y4	3
sp|P0DTD1|R1AB_WCPV	GEDIQLLK.light	FALSE	458.531476	Unit	501.622786	Unit	20	130	9.2	4	y4	3
sp|P0DTD1|R1AB_WCPV	GEDIQLLK.light	FALSE	458.531476	Unit	501.632786	Unit	20	130	12.2	4	y4	3
sp|P0DTD1|R1AB_WCPV	GEDIQLLK.light	FALSE	458.531476	Unit	501.642786	Unit	20	130	15.2	4	y4	3
sp|P0DTD1|R1AB_WCPV	GEDIQLLK.light	FALSE	458.531476	Unit	501.652786	Unit	20	130	18.2	4	y4	3
sp|P0DTD1|R1AB_WCPV	GEDIQLLK.light	FALSE	458.531476	Unit	501.662786	Unit	20	130	21.2	4	y4	3
sp|P0DTD1|R1AB_WCPV	GEDIQLLK.light	FALSE	458.531476	Unit	501.672786	Unit	20	130	24.2	4	y4	3
sp|P0DTD1|R1AB_WCPV	TNVYLAVFDK.light	FALSE	585.674531	Unit	692.797646	Unit	20	130	10.2	4	y6	1
sp|P0DTD1|R1AB_WCPV	TNVYLAVFDK.light	FALSE	585.674531	Unit	692.807646	Unit	20	130	13.2	4	y6	1
sp|P0DTD1|R1AB_WCPV	TNVYLAVFDK.light	FALSE	585.674531	Unit	692.817646	Unit	20	130	16.2	4	y6	1
sp|P0DTD1|R1AB_WCPV	TNVYLAVFDK.light	FALSE	585.674531	Unit	692.827646	Unit	20	130	19.2	4	y6	1
sp|P0DTD1|R1AB_WCPV	TNVYLAVFDK.light	FALSE	585.674531	Unit	692.837646	Unit	20	130	22.2	4	y6	1
sp|P0DTD1|R1AB_WCPV	TNVYLAVFDK.light	FALSE	585.674531	Unit	692.847646	Unit	20	130	25.2	4	y6	1
sp|P0DTD1|R1AB_WCPV	TNVYLAVFDK.light	FALSE	585.674531	Unit	692.857646	Unit	20	130	28.2	4	y6	1
sp|P0DTD1|R1AB_WCPV	TNVYLAVFDK.light	FALSE	585.674531	Unit	579.639106	Unit	20	130	10.2	4	y5	2
sp|P0DTD1|R1AB_WCPV	TNVYLAVFDK.light	FALSE	585.674531	Unit	579.649106	Unit	20	130	13.2	4	y5	2
sp|P0DTD1|R1AB_WCPV	TNVYLAVFDK.light	FALSE	585.674531	Unit	579.659106	Unit	20	130	16.2	4	y5	2
sp|P0DTD1|R1AB_WCPV	TNVYLAVFDK.light	FALSE	585.674531	Unit	579.669106	Unit	20	130	19.2	4	y5	2
sp|P0DTD1|R1AB_WCPV	TNVYLAVFDK.light	FALSE	585.674531	Unit	579.679106	Unit	20	130	22.2	4	y5	2
sp|P0DTD1|R1AB_WCPV	TNVYLAVFDK.light	FALSE	585.674531	Unit	579.689106	Unit	20	130	25.2	4	y5	2
sp|P0DTD1|R1AB_WCPV	TNVYLAVFDK.light	FALSE	585.674531	Unit	579.699106	Unit	20	130	28.2	4	y5	2
sp|P0DTD1|R1AB_WCPV	TNVYLAVFDK.light	FALSE	585.674531	Unit	409.428946	Unit	20	130	10.2	4	y3	3
sp|P0DTD1|R1AB_WCPV	TNVYLAVFDK.light	FALSE	585.674531	Unit	409.438946	Unit	20	130	13.2	4	y3	3
sp|P0DTD1|R1AB_WCPV	TNVYLAVFDK.light	FALSE	585.674531	Unit	409.448946	Unit	20	130	16.2	4	y3	3
sp|P0DTD1|R1AB_WCPV	TNVYLAVFDK.light	FALSE	585.674531	Unit	409.458946	Unit	20	130	19.2	4	y3	3
sp|P0DTD1|R1AB_WCPV	TNVYLAVFDK.light	FALSE	585.674531	Unit	409.468946	Unit	20	130	22.2	4	y3	3
sp|P0DTD1|R1AB_WCPV	TNVYLAVFDK.light	FALSE	585.674531	Unit	409.478946	Unit	20	130	25.2	4	y3	3
sp|P0DTD1|R1AB_WCPV	TNVYLAVFDK.light	FALSE	585.674531	Unit	409.488946	Unit	20	130	28.2	4	y3	3
sp|P0DTD1|R1AB_WCPV	LVSSFLEMK.light	FALSE	527.647076	Unit	667.811026	Unit	20	130	8.4	4	y5	2
sp|P0DTD1|R1AB_WCPV	LVSSFLEMK.light	FALSE	527.647076	Unit	667.821026	Unit	20	130	11.4	4	y5	2
sp|P0DTD1|R1AB_WCPV	LVSSFLEMK.light	FALSE	527.647076	Unit	667.831026	Unit	20	130	14.4	4	y5	2
sp|P0DTD1|R1AB_WCPV	LVSSFLEMK.light	FALSE	527.647076	Unit	667.841026	Unit	20	130	17.4	4	y5	2
sp|P0DTD1|R1AB_WCPV	LVSSFLEMK.light	FALSE	527.647076	Unit	667.851026	Unit	20	130	20.4	4	y5	2
sp|P0DTD1|R1AB_WCPV	LVSSFLEMK.light	FALSE	527.647076	Unit	667.861026	Unit	20	130	23.4	4	y5	2
sp|P0DTD1|R1AB_WCPV	LVSSFLEMK.light	FALSE	527.647076	Unit	667.871026	Unit	20	130	26.4	4	y5	2
sp|P0DTD1|R1AB_WCPV	LVSSFLEMK.light	FALSE	527.647076	Unit	520.635816	Unit	20	130	8.4	4	y4	3
sp|P0DTD1|R1AB_WCPV	LVSSFLEMK.light	FALSE	527.647076	Unit	520.645816	Unit	20	130	11.4	4	y4	3
sp|P0DTD1|R1AB_WCPV	LVSSFLEMK.light	FALSE	527.647076	Unit	520.655816	Unit	20	130	14.4	4	y4	3
sp|P0DTD1|R1AB_WCPV	LVSSFLEMK.light	FALSE	527.647076	Unit	520.665816	Unit	20	130	17.4	4	y4	3
sp|P0DTD1|R1AB_WCPV	LVSSFLEMK.light	FALSE	527.647076	Unit	520.675816	Unit	20	130	20.4	4	y4	3
sp|P0DTD1|R1AB_WCPV	LVSSFLEMK.light	FALSE	527.647076	Unit	520.685816	Unit	20	130	23.4	4	y4	3
sp|P0DTD1|R1AB_WCPV	LVSSFLEMK.light	FALSE	527.647076	Unit	520.695816	Unit	20	130	26.4	4	y4	3
sp|P0DTD1|R1AB_WCPV	LVSSFLEMK.light	FALSE	527.647076	Unit	278.362546	Unit	20	130	8.4	4	y2	1
sp|P0DTD1|R1AB_WCPV	LVSSFLEMK.light	FALSE	527.647076	Unit	278.372546	Unit	20	130	11.4	4	y2	1
sp|P0DTD1|R1AB_WCPV	LVSSFLEMK.light	FALSE	527.647076	Unit	278.382546	Unit	20	130	14.4	4	y2	1
sp|P0DTD1|R1AB_WCPV	LVSSFLEMK.light	FALSE	527.647076	Unit	278.392546	Unit	20	130	17.4	4	y2	1
sp|P0DTD1|R1AB_WCPV	LVSSFLEMK.light	FALSE	527.647076	Unit	278.402546	Unit	20	130	20.4	4	y2	1
sp|P0DTD1|R1AB_WCPV	LVSSFLEMK.light	FALSE	527.647076	Unit	278.412546	Unit	20	130	23.4	4	y2	1
sp|P0DTD1|R1AB_WCPV	LVSSFLEMK.light	FALSE	527.647076	Unit	278.422546	Unit	20	130	26.4	4	y2	1
sp|P0DTD1|R1AB_WCPV	EEVKPFITESKPSVEQR.light	FALSE	1002.620436	Unit	843.922506	Unit	20	130	23.1	4	y7	3
sp|P0DTD1|R1AB_WCPV	EEVKPFITESKPSVEQR.light	FALSE	1002.620436	Unit	843.932506	Unit	20	130	26.1	4	y7	3
sp|P0DTD1|R1AB_WCPV	EEVKPFITESKPSVEQR.light	FALSE	1002.620436	Unit	843.942506	Unit	20	130	29.1	4	y7	3
sp|P0DTD1|R1AB_WCPV	EEVKPFITESKPSVEQR.light	FALSE	1002.620436	Unit	843.952506	Unit	20	130	32.1	4	y7	3
sp|P0DTD1|R1AB_WCPV	EEVKPFITESKPSVEQR.light	FALSE	1002.620436	Unit	843.962506	Unit	20	130	35.1	4	y7	3
sp|P0DTD1|R1AB_WCPV	EEVKPFITESKPSVEQR.light	FALSE	1002.620436	Unit	843.972506	Unit	20	130	38.1	4	y7	3
sp|P0DTD1|R1AB_WCPV	EEVKPFITESKPSVEQR.light	FALSE	1002.620436	Unit	843.982506	Unit	20	130	41.1	4	y7	3
sp|P0DTD1|R1AB_WCPV	EEVKPFITESKPSVEQR.light	FALSE	1002.620436	Unit	715.749326	Unit	20	130	23.1	4	y6	1
sp|P0DTD1|R1AB_WCPV	EEVKPFITESKPSVEQR.light	FALSE	1002.620436	Unit	715.759326	Unit	20	130	26.1	4	y6	1
sp|P0DTD1|R1AB_WCPV	EEVKPFITESKPSVEQR.light	FALSE	1002.620436	Unit	715.769326	Unit	20	130	29.1	4	y6	1
sp|P0DTD1|R1AB_WCPV	EEVKPFITESKPSVEQR.light	FALSE	1002.620436	Unit	715.779326	Unit	20	130	32.1	4	y6	1
sp|P0DTD1|R1AB_WCPV	EEVKPFITESKPSVEQR.light	FALSE	1002.620436	Unit	715.789326	Unit	20	130	35.1	4	y6	1
sp|P0DTD1|R1AB_WCPV	EEVKPFITESKPSVEQR.light	FALSE	1002.620436	Unit	715.799326	Unit	20	130	38.1	4	y6	1
sp|P0DTD1|R1AB_WCPV	EEVKPFITESKPSVEQR.light	FALSE	1002.620436	Unit	715.809326	Unit	20	130	41.1	4	y6	1
sp|P0DTD1|R1AB_WCPV	EEVKPFITESKPSVEQR.light	FALSE	1002.620436	Unit	303.309106	Unit	20	130	23.1	4	y2	2
sp|P0DTD1|R1AB_WCPV	EEVKPFITESKPSVEQR.light	FALSE	1002.620436	Unit	303.319106	Unit	20	130	26.1	4	y2	2
sp|P0DTD1|R1AB_WCPV	EEVKPFITESKPSVEQR.light	FALSE	1002.620436	Unit	303.329106	Unit	20	130	29.1	4	y2	2
sp|P0DTD1|R1AB_WCPV	EEVKPFITESKPSVEQR.light	FALSE	1002.620436	Unit	303.339106	Unit	20	130	32.1	4	y2	2
sp|P0DTD1|R1AB_WCPV	EEVKPFITESKPSVEQR.light	FALSE	1002.620436	Unit	303.349106	Unit	20	130	35.1	4	y2	2
sp|P0DTD1|R1AB_WCPV	EEVKPFITESKPSVEQR.light	FALSE	1002.620436	Unit	303.359106	Unit	20	130	38.1	4	y2	2
sp|P0DTD1|R1AB_WCPV	EEVKPFITESKPSVEQR.light	FALSE	1002.620436	Unit	303.369106	Unit	20	130	41.1	4	y2	2
sp|P0DTD1|R1AB_WCPV	DAPYIVGDVVQEGVLTAVVIPTK.light	FALSE	1192.882781	Unit	557.676496	Unit	20	130	29	4	y5	3
sp|P0DTD1|R1AB_WCPV	DAPYIVGDVVQEGVLTAVVIPTK.light	FALSE	1192.882781	Unit	557.686496	Unit	20	130	32	4	y5	3
sp|P0DTD1|R1AB_WCPV	DAPYIVGDVVQEGVLTAVVIPTK.light	FALSE	1192.882781	Unit	557.696496	Unit	20	130	35	4	y5	3
sp|P0DTD1|R1AB_WCPV	DAPYIVGDVVQEGVLTAVVIPTK.light	FALSE	1192.882781	Unit	557.706496	Unit	20	130	38	4	y5	3
sp|P0DTD1|R1AB_WCPV	DAPYIVGDVVQEGVLTAVVIPTK.light	FALSE	1192.882781	Unit	557.716496	Unit	20	130	41	4	y5	3
sp|P0DTD1|R1AB_WCPV	DAPYIVGDVVQEGVLTAVVIPTK.light	FALSE	1192.882781	Unit	557.726496	Unit	20	130	44	4	y5	3
sp|P0DTD1|R1AB_WCPV	DAPYIVGDVVQEGVLTAVVIPTK.light	FALSE	1192.882781	Unit	557.736496	Unit	20	130	47	4	y5	3
sp|P0DTD1|R1AB_WCPV	DAPYIVGDVVQEGVLTAVVIPTK.light	FALSE	1192.882781	Unit	458.544686	Unit	20	130	29	4	y4	2
sp|P0DTD1|R1AB_WCPV	DAPYIVGDVVQEGVLTAVVIPTK.light	FALSE	1192.882781	Unit	458.554686	Unit	20	130	32	4	y4	2
sp|P0DTD1|R1AB_WCPV	DAPYIVGDVVQEGVLTAVVIPTK.light	FALSE	1192.882781	Unit	458.564686	Unit	20	130	35	4	y4	2
sp|P0DTD1|R1AB_WCPV	DAPYIVGDVVQEGVLTAVVIPTK.light	FALSE	1192.882781	Unit	458.574686	Unit	20	130	38	4	y4	2
sp|P0DTD1|R1AB_WCPV	DAPYIVGDVVQEGVLTAVVIPTK.light	FALSE	1192.882781	Unit	458.584686	Unit	20	130	41	4	y4	2
sp|P0DTD1|R1AB_WCPV	DAPYIVGDVVQEGVLTAVVIPTK.light	FALSE	1192.882781	Unit	458.594686	Unit	20	130	44	4	y4	2
sp|P0DTD1|R1AB_WCPV	DAPYIVGDVVQEGVLTAVVIPTK.light	FALSE	1192.882781	Unit	458.604686	Unit	20	130	47	4	y4	2
sp|P0DTD1|R1AB_WCPV	DAPYIVGDVVQEGVLTAVVIPTK.light	FALSE	1192.882781	Unit	345.386146	Unit	20	130	29	4	y3	1
sp|P0DTD1|R1AB_WCPV	DAPYIVGDVVQEGVLTAVVIPTK.light	FALSE	1192.882781	Unit	345.396146	Unit	20	130	32	4	y3	1
sp|P0DTD1|R1AB_WCPV	DAPYIVGDVVQEGVLTAVVIPTK.light	FALSE	1192.882781	Unit	345.406146	Unit	20	130	35	4	y3	1
sp|P0DTD1|R1AB_WCPV	DAPYIVGDVVQEGVLTAVVIPTK.light	FALSE	1192.882781	Unit	345.416146	Unit	20	130	38	4	y3	1
sp|P0DTD1|R1AB_WCPV	DAPYIVGDVVQEGVLTAVVIPTK.light	FALSE	1192.882781	Unit	345.426146	Unit	20	130	41	4	y3	1
sp|P0DTD1|R1AB_WCPV	DAPYIVGDVVQEGVLTAVVIPTK.light	FALSE	1192.882781	Unit	345.436146	Unit	20	130	44	4	y3	1
sp|P0DTD1|R1AB_WCPV	DAPYIVGDVVQEGVLTAVVIPTK.light	FALSE	1192.882781	Unit	345.446146	Unit	20	130	47	4	y3	1
sp|P0DTD1|R1AB_WCPV	AGGTTEMLAK.light	FALSE	490.070996	Unit	692.818646	Unit	20	130	7.2	4	y6	1
sp|P0DTD1|R1AB_WCPV	AGGTTEMLAK.light	FALSE	490.070996	Unit	692.828646	Unit	20	130	10.2	4	y6	1
sp|P0DTD1|R1AB_WCPV	AGGTTEMLAK.light	FALSE	490.070996	Unit	692.838646	Unit	20	130	13.2	4	y6	1
sp|P0DTD1|R1AB_WCPV	AGGTTEMLAK.light	FALSE	490.070996	Unit	692.848646	Unit	20	130	16.2	4	y6	1
sp|P0DTD1|R1AB_WCPV	AGGTTEMLAK.light	FALSE	490.070996	Unit	692.858646	Unit	20	130	19.2	4	y6	1
sp|P0DTD1|R1AB_WCPV	AGGTTEMLAK.light	FALSE	490.070996	Unit	692.868646	Unit	20	130	22.2	4	y6	1
sp|P0DTD1|R1AB_WCPV	AGGTTEMLAK.light	FALSE	490.070996	Unit	692.878646	Unit	20	130	25.2	4	y6	1
sp|P0DTD1|R1AB_WCPV	AGGTTEMLAK.light	FALSE	490.070996	Unit	591.714166	Unit	20	130	7.2	4	y5	2
sp|P0DTD1|R1AB_WCPV	AGGTTEMLAK.light	FALSE	490.070996	Unit	591.724166	Unit	20	130	10.2	4	y5	2
sp|P0DTD1|R1AB_WCPV	AGGTTEMLAK.light	FALSE	490.070996	Unit	591.734166	Unit	20	130	13.2	4	y5	2
sp|P0DTD1|R1AB_WCPV	AGGTTEMLAK.light	FALSE	490.070996	Unit	591.744166	Unit	20	130	16.2	4	y5	2
sp|P0DTD1|R1AB_WCPV	AGGTTEMLAK.light	FALSE	490.070996	Unit	591.754166	Unit	20	130	19.2	4	y5	2
sp|P0DTD1|R1AB_WCPV	AGGTTEMLAK.light	FALSE	490.070996	Unit	591.764166	Unit	20	130	22.2	4	y5	2
sp|P0DTD1|R1AB_WCPV	AGGTTEMLAK.light	FALSE	490.070996	Unit	591.774166	Unit	20	130	25.2	4	y5	2
sp|P0DTD1|R1AB_WCPV	AGGTTEMLAK.light	FALSE	490.070996	Unit	218.244086	Unit	20	130	7.2	4	y2	3
sp|P0DTD1|R1AB_WCPV	AGGTTEMLAK.light	FALSE	490.070996	Unit	218.254086	Unit	20	130	10.2	4	y2	3
sp|P0DTD1|R1AB_WCPV	AGGTTEMLAK.light	FALSE	490.070996	Unit	218.264086	Unit	20	130	13.2	4	y2	3
sp|P0DTD1|R1AB_WCPV	AGGTTEMLAK.light	FALSE	490.070996	Unit	218.274086	Unit	20	130	16.2	4	y2	3
sp|P0DTD1|R1AB_WCPV	AGGTTEMLAK.light	FALSE	490.070996	Unit	218.284086	Unit	20	130	19.2	4	y2	3
sp|P0DTD1|R1AB_WCPV	AGGTTEMLAK.light	FALSE	490.070996	Unit	218.294086	Unit	20	130	22.2	4	y2	3
sp|P0DTD1|R1AB_WCPV	AGGTTEMLAK.light	FALSE	490.070996	Unit	218.304086	Unit	20	130	25.2	4	y2	3
sp|P0DTD1|R1AB_WCPV	VPTDNYITTYPGQGLNGYTVEEAK.light	FALSE	1316.422221	Unit	676.709836	Unit	20	130	32.8	4	y6	1
sp|P0DTD1|R1AB_WCPV	VPTDNYITTYPGQGLNGYTVEEAK.light	FALSE	1316.422221	Unit	676.719836	Unit	20	130	35.8	4	y6	1
sp|P0DTD1|R1AB_WCPV	VPTDNYITTYPGQGLNGYTVEEAK.light	FALSE	1316.422221	Unit	676.729836	Unit	20	130	38.8	4	y6	1
sp|P0DTD1|R1AB_WCPV	VPTDNYITTYPGQGLNGYTVEEAK.light	FALSE	1316.422221	Unit	676.739836	Unit	20	130	41.8	4	y6	1
sp|P0DTD1|R1AB_WCPV	VPTDNYITTYPGQGLNGYTVEEAK.light	FALSE	1316.422221	Unit	676.749836	Unit	20	130	44.8	4	y6	1
sp|P0DTD1|R1AB_WCPV	VPTDNYITTYPGQGLNGYTVEEAK.light	FALSE	1316.422221	Unit	676.759836	Unit	20	130	47.8	4	y6	1
sp|P0DTD1|R1AB_WCPV	VPTDNYITTYPGQGLNGYTVEEAK.light	FALSE	1316.422221	Unit	676.769836	Unit	20	130	50.8	4	y6	1
sp|P0DTD1|R1AB_WCPV	VPTDNYITTYPGQGLNGYTVEEAK.light	FALSE	1316.422221	Unit	575.605356	Unit	20	130	32.8	4	y5	3
sp|P0DTD1|R1AB_WCPV	VPTDNYITTYPGQGLNGYTVEEAK.light	FALSE	1316.422221	Unit	575.615356	Unit	20	130	35.8	4	y5	3
sp|P0DTD1|R1AB_WCPV	VPTDNYITTYPGQGLNGYTVEEAK.light	FALSE	1316.422221	Unit	575.625356	Unit	20	130	38.8	4	y5	3
sp|P0DTD1|R1AB_WCPV	VPTDNYITTYPGQGLNGYTVEEAK.light	FALSE	1316.422221	Unit	575.635356	Unit	20	130	41.8	4	y5	3
sp|P0DTD1|R1AB_WCPV	VPTDNYITTYPGQGLNGYTVEEAK.light	FALSE	1316.422221	Unit	575.645356	Unit	20	130	44.8	4	y5	3
sp|P0DTD1|R1AB_WCPV	VPTDNYITTYPGQGLNGYTVEEAK.light	FALSE	1316.422221	Unit	575.655356	Unit	20	130	47.8	4	y5	3
sp|P0DTD1|R1AB_WCPV	VPTDNYITTYPGQGLNGYTVEEAK.light	FALSE	1316.422221	Unit	575.665356	Unit	20	130	50.8	4	y5	3
sp|P0DTD1|R1AB_WCPV	VPTDNYITTYPGQGLNGYTVEEAK.light	FALSE	1316.422221	Unit	476.473546	Unit	20	130	32.8	4	y4	2
sp|P0DTD1|R1AB_WCPV	VPTDNYITTYPGQGLNGYTVEEAK.light	FALSE	1316.422221	Unit	476.483546	Unit	20	130	35.8	4	y4	2
sp|P0DTD1|R1AB_WCPV	VPTDNYITTYPGQGLNGYTVEEAK.light	FALSE	1316.422221	Unit	476.493546	Unit	20	130	38.8	4	y4	2
sp|P0DTD1|R1AB_WCPV	VPTDNYITTYPGQGLNGYTVEEAK.light	FALSE	1316.422221	Unit	476.503546	Unit	20	130	41.8	4	y4	2
sp|P0DTD1|R1AB_WCPV	VPTDNYITTYPGQGLNGYTVEEAK.light	FALSE	1316.422221	Unit	476.513546	Unit	20	130	44.8	4	y4	2
sp|P0DTD1|R1AB_WCPV	VPTDNYITTYPGQGLNGYTVEEAK.light	FALSE	1316.422221	Unit	476.523546	Unit	20	130	47.8	4	y4	2
sp|P0DTD1|R1AB_WCPV	VPTDNYITTYPGQGLNGYTVEEAK.light	FALSE	1316.422221	Unit	476.533546	Unit	20	130	50.8	4	y4	2
sp|P0DTD1|R1AB_WCPV	SAFYILPSIISNEK.light	FALSE	791.916246	Unit	790.856286	Unit	20	130	16.5	4	y7	3
sp|P0DTD1|R1AB_WCPV	SAFYILPSIISNEK.light	FALSE	791.916246	Unit	790.866286	Unit	20	130	19.5	4	y7	3
sp|P0DTD1|R1AB_WCPV	SAFYILPSIISNEK.light	FALSE	791.916246	Unit	790.876286	Unit	20	130	22.5	4	y7	3
sp|P0DTD1|R1AB_WCPV	SAFYILPSIISNEK.light	FALSE	791.916246	Unit	790.886286	Unit	20	130	25.5	4	y7	3
sp|P0DTD1|R1AB_WCPV	SAFYILPSIISNEK.light	FALSE	791.916246	Unit	790.896286	Unit	20	130	28.5	4	y7	3
sp|P0DTD1|R1AB_WCPV	SAFYILPSIISNEK.light	FALSE	791.916246	Unit	790.906286	Unit	20	130	31.5	4	y7	3
sp|P0DTD1|R1AB_WCPV	SAFYILPSIISNEK.light	FALSE	791.916246	Unit	790.916286	Unit	20	130	34.5	4	y7	3
sp|P0DTD1|R1AB_WCPV	SAFYILPSIISNEK.light	FALSE	791.916246	Unit	590.619996	Unit	20	130	16.5	4	y5	2
sp|P0DTD1|R1AB_WCPV	SAFYILPSIISNEK.light	FALSE	791.916246	Unit	590.629996	Unit	20	130	19.5	4	y5	2
sp|P0DTD1|R1AB_WCPV	SAFYILPSIISNEK.light	FALSE	791.916246	Unit	590.639996	Unit	20	130	22.5	4	y5	2
sp|P0DTD1|R1AB_WCPV	SAFYILPSIISNEK.light	FALSE	791.916246	Unit	590.649996	Unit	20	130	25.5	4	y5	2
sp|P0DTD1|R1AB_WCPV	SAFYILPSIISNEK.light	FALSE	791.916246	Unit	590.659996	Unit	20	130	28.5	4	y5	2
sp|P0DTD1|R1AB_WCPV	SAFYILPSIISNEK.light	FALSE	791.916246	Unit	590.669996	Unit	20	130	31.5	4	y5	2
sp|P0DTD1|R1AB_WCPV	SAFYILPSIISNEK.light	FALSE	791.916246	Unit	590.679996	Unit	20	130	34.5	4	y5	2
sp|P0DTD1|R1AB_WCPV	SAFYILPSIISNEK.light	FALSE	791.916246	Unit	477.461456	Unit	20	130	16.5	4	y4	1
sp|P0DTD1|R1AB_WCPV	SAFYILPSIISNEK.light	FALSE	791.916246	Unit	477.471456	Unit	20	130	19.5	4	y4	1
sp|P0DTD1|R1AB_WCPV	SAFYILPSIISNEK.light	FALSE	791.916246	Unit	477.481456	Unit	20	130	22.5	4	y4	1
sp|P0DTD1|R1AB_WCPV	SAFYILPSIISNEK.light	FALSE	791.916246	Unit	477.491456	Unit	20	130	25.5	4	y4	1
sp|P0DTD1|R1AB_WCPV	SAFYILPSIISNEK.light	FALSE	791.916246	Unit	477.501456	Unit	20	130	28.5	4	y4	1
sp|P0DTD1|R1AB_WCPV	SAFYILPSIISNEK.light	FALSE	791.916246	Unit	477.511456	Unit	20	130	31.5	4	y4	1
sp|P0DTD1|R1AB_WCPV	SAFYILPSIISNEK.light	FALSE	791.916246	Unit	477.521456	Unit	20	130	34.5	4	y4	1
sp|P0DTD1|R1AB_WCPV	QEILGTVSWNLR.light	FALSE	708.808591	Unit	774.862026	Unit	20	130	14	4	y6	2
sp|P0DTD1|R1AB_WCPV	QEILGTVSWNLR.light	FALSE	708.808591	Unit	774.872026	Unit	20	130	17	4	y6	2
sp|P0DTD1|R1AB_WCPV	QEILGTVSWNLR.light	FALSE	708.808591	Unit	774.882026	Unit	20	130	20	4	y6	2
sp|P0DTD1|R1AB_WCPV	QEILGTVSWNLR.light	FALSE	708.808591	Unit	774.892026	Unit	20	130	23	4	y6	2
sp|P0DTD1|R1AB_WCPV	QEILGTVSWNLR.light	FALSE	708.808591	Unit	774.902026	Unit	20	130	26	4	y6	2
sp|P0DTD1|R1AB_WCPV	QEILGTVSWNLR.light	FALSE	708.808591	Unit	774.912026	Unit	20	130	29	4	y6	2
sp|P0DTD1|R1AB_WCPV	QEILGTVSWNLR.light	FALSE	708.808591	Unit	774.922026	Unit	20	130	32	4	y6	2
sp|P0DTD1|R1AB_WCPV	QEILGTVSWNLR.light	FALSE	708.808591	Unit	675.730216	Unit	20	130	14	4	y5	1
sp|P0DTD1|R1AB_WCPV	QEILGTVSWNLR.light	FALSE	708.808591	Unit	675.740216	Unit	20	130	17	4	y5	1
sp|P0DTD1|R1AB_WCPV	QEILGTVSWNLR.light	FALSE	708.808591	Unit	675.750216	Unit	20	130	20	4	y5	1
sp|P0DTD1|R1AB_WCPV	QEILGTVSWNLR.light	FALSE	708.808591	Unit	675.760216	Unit	20	130	23	4	y5	1
sp|P0DTD1|R1AB_WCPV	QEILGTVSWNLR.light	FALSE	708.808591	Unit	675.770216	Unit	20	130	26	4	y5	1
sp|P0DTD1|R1AB_WCPV	QEILGTVSWNLR.light	FALSE	708.808591	Unit	675.780216	Unit	20	130	29	4	y5	1
sp|P0DTD1|R1AB_WCPV	QEILGTVSWNLR.light	FALSE	708.808591	Unit	675.790216	Unit	20	130	32	4	y5	1
sp|P0DTD1|R1AB_WCPV	QEILGTVSWNLR.light	FALSE	708.808591	Unit	588.652466	Unit	20	130	14	4	y4	3
sp|P0DTD1|R1AB_WCPV	QEILGTVSWNLR.light	FALSE	708.808591	Unit	588.662466	Unit	20	130	17	4	y4	3
sp|P0DTD1|R1AB_WCPV	QEILGTVSWNLR.light	FALSE	708.808591	Unit	588.672466	Unit	20	130	20	4	y4	3
sp|P0DTD1|R1AB_WCPV	QEILGTVSWNLR.light	FALSE	708.808591	Unit	588.682466	Unit	20	130	23	4	y4	3
sp|P0DTD1|R1AB_WCPV	QEILGTVSWNLR.light	FALSE	708.808591	Unit	588.692466	Unit	20	130	26	4	y4	3
sp|P0DTD1|R1AB_WCPV	QEILGTVSWNLR.light	FALSE	708.808591	Unit	588.702466	Unit	20	130	29	4	y4	3
sp|P0DTD1|R1AB_WCPV	QEILGTVSWNLR.light	FALSE	708.808591	Unit	588.712466	Unit	20	130	32	4	y4	3
sp|P0DTD1|R1AB_WCPV	EMLAHAEETR.light	FALSE	594.158656	Unit	813.809956	Unit	20	130	10.4	4	y7	3
sp|P0DTD1|R1AB_WCPV	EMLAHAEETR.light	FALSE	594.158656	Unit	813.819956	Unit	20	130	13.4	4	y7	3
sp|P0DTD1|R1AB_WCPV	EMLAHAEETR.light	FALSE	594.158656	Unit	813.829956	Unit	20	130	16.4	4	y7	3
sp|P0DTD1|R1AB_WCPV	EMLAHAEETR.light	FALSE	594.158656	Unit	813.839956	Unit	20	130	19.4	4	y7	3
sp|P0DTD1|R1AB_WCPV	EMLAHAEETR.light	FALSE	594.158656	Unit	813.849956	Unit	20	130	22.4	4	y7	3
sp|P0DTD1|R1AB_WCPV	EMLAHAEETR.light	FALSE	594.158656	Unit	813.859956	Unit	20	130	25.4	4	y7	3
sp|P0DTD1|R1AB_WCPV	EMLAHAEETR.light	FALSE	594.158656	Unit	813.869956	Unit	20	130	28.4	4	y7	3
sp|P0DTD1|R1AB_WCPV	EMLAHAEETR.light	FALSE	594.158656	Unit	742.731606	Unit	20	130	10.4	4	y6	1
sp|P0DTD1|R1AB_WCPV	EMLAHAEETR.light	FALSE	594.158656	Unit	742.741606	Unit	20	130	13.4	4	y6	1
sp|P0DTD1|R1AB_WCPV	EMLAHAEETR.light	FALSE	594.158656	Unit	742.751606	Unit	20	130	16.4	4	y6	1
sp|P0DTD1|R1AB_WCPV	EMLAHAEETR.light	FALSE	594.158656	Unit	742.761606	Unit	20	130	19.4	4	y6	1
sp|P0DTD1|R1AB_WCPV	EMLAHAEETR.light	FALSE	594.158656	Unit	742.771606	Unit	20	130	22.4	4	y6	1
sp|P0DTD1|R1AB_WCPV	EMLAHAEETR.light	FALSE	594.158656	Unit	742.781606	Unit	20	130	25.4	4	y6	1
sp|P0DTD1|R1AB_WCPV	EMLAHAEETR.light	FALSE	594.158656	Unit	742.791606	Unit	20	130	28.4	4	y6	1
sp|P0DTD1|R1AB_WCPV	EMLAHAEETR.light	FALSE	594.158656	Unit	605.591426	Unit	20	130	10.4	4	y5	2
sp|P0DTD1|R1AB_WCPV	EMLAHAEETR.light	FALSE	594.158656	Unit	605.601426	Unit	20	130	13.4	4	y5	2
sp|P0DTD1|R1AB_WCPV	EMLAHAEETR.light	FALSE	594.158656	Unit	605.611426	Unit	20	130	16.4	4	y5	2
sp|P0DTD1|R1AB_WCPV	EMLAHAEETR.light	FALSE	594.158656	Unit	605.621426	Unit	20	130	19.4	4	y5	2
sp|P0DTD1|R1AB_WCPV	EMLAHAEETR.light	FALSE	594.158656	Unit	605.631426	Unit	20	130	22.4	4	y5	2
sp|P0DTD1|R1AB_WCPV	EMLAHAEETR.light	FALSE	594.158656	Unit	605.641426	Unit	20	130	25.4	4	y5	2
sp|P0DTD1|R1AB_WCPV	EMLAHAEETR.light	FALSE	594.158656	Unit	605.651426	Unit	20	130	28.4	4	y5	2
sp|P0DTD1|R1AB_WCPV	AIVSTIQR.light	FALSE	444.527926	Unit	703.781686	Unit	20	130	5.8	4	y6	1
sp|P0DTD1|R1AB_WCPV	AIVSTIQR.light	FALSE	444.527926	Unit	703.791686	Unit	20	130	8.8	4	y6	1
sp|P0DTD1|R1AB_WCPV	AIVSTIQR.light	FALSE	444.527926	Unit	703.801686	Unit	20	130	11.8	4	y6	1
sp|P0DTD1|R1AB_WCPV	AIVSTIQR.light	FALSE	444.527926	Unit	703.811686	Unit	20	130	14.8	4	y6	1
sp|P0DTD1|R1AB_WCPV	AIVSTIQR.light	FALSE	444.527926	Unit	703.821686	Unit	20	130	17.8	4	y6	1
sp|P0DTD1|R1AB_WCPV	AIVSTIQR.light	FALSE	444.527926	Unit	703.831686	Unit	20	130	20.8	4	y6	1
sp|P0DTD1|R1AB_WCPV	AIVSTIQR.light	FALSE	444.527926	Unit	703.841686	Unit	20	130	23.8	4	y6	1
sp|P0DTD1|R1AB_WCPV	AIVSTIQR.light	FALSE	444.527926	Unit	604.649876	Unit	20	130	5.8	4	y5	2
sp|P0DTD1|R1AB_WCPV	AIVSTIQR.light	FALSE	444.527926	Unit	604.659876	Unit	20	130	8.8	4	y5	2
sp|P0DTD1|R1AB_WCPV	AIVSTIQR.light	FALSE	444.527926	Unit	604.669876	Unit	20	130	11.8	4	y5	2
sp|P0DTD1|R1AB_WCPV	AIVSTIQR.light	FALSE	444.527926	Unit	604.679876	Unit	20	130	14.8	4	y5	2
sp|P0DTD1|R1AB_WCPV	AIVSTIQR.light	FALSE	444.527926	Unit	604.689876	Unit	20	130	17.8	4	y5	2
sp|P0DTD1|R1AB_WCPV	AIVSTIQR.light	FALSE	444.527926	Unit	604.699876	Unit	20	130	20.8	4	y5	2
sp|P0DTD1|R1AB_WCPV	AIVSTIQR.light	FALSE	444.527926	Unit	604.709876	Unit	20	130	23.8	4	y5	2
sp|P0DTD1|R1AB_WCPV	AIVSTIQR.light	FALSE	444.527926	Unit	517.572126	Unit	20	130	5.8	4	y4	3
sp|P0DTD1|R1AB_WCPV	AIVSTIQR.light	FALSE	444.527926	Unit	517.582126	Unit	20	130	8.8	4	y4	3
sp|P0DTD1|R1AB_WCPV	AIVSTIQR.light	FALSE	444.527926	Unit	517.592126	Unit	20	130	11.8	4	y4	3
sp|P0DTD1|R1AB_WCPV	AIVSTIQR.light	FALSE	444.527926	Unit	517.602126	Unit	20	130	14.8	4	y4	3
sp|P0DTD1|R1AB_WCPV	AIVSTIQR.light	FALSE	444.527926	Unit	517.612126	Unit	20	130	17.8	4	y4	3
sp|P0DTD1|R1AB_WCPV	AIVSTIQR.light	FALSE	444.527926	Unit	517.622126	Unit	20	130	20.8	4	y4	3
sp|P0DTD1|R1AB_WCPV	AIVSTIQR.light	FALSE	444.527926	Unit	517.632126	Unit	20	130	23.8	4	y4	3
sp|P0DTD1|R1AB_WCPV	IQEGVVDYGAR.light	FALSE	604.163736	Unit	836.886956	Unit	20	130	10.7	4	y8	1
sp|P0DTD1|R1AB_WCPV	IQEGVVDYGAR.light	FALSE	604.163736	Unit	836.896956	Unit	20	130	13.7	4	y8	1
sp|P0DTD1|R1AB_WCPV	IQEGVVDYGAR.light	FALSE	604.163736	Unit	836.906956	Unit	20	130	16.7	4	y8	1
sp|P0DTD1|R1AB_WCPV	IQEGVVDYGAR.light	FALSE	604.163736	Unit	836.916956	Unit	20	130	19.7	4	y8	1
sp|P0DTD1|R1AB_WCPV	IQEGVVDYGAR.light	FALSE	604.163736	Unit	836.926956	Unit	20	130	22.7	4	y8	1
sp|P0DTD1|R1AB_WCPV	IQEGVVDYGAR.light	FALSE	604.163736	Unit	836.936956	Unit	20	130	25.7	4	y8	1
sp|P0DTD1|R1AB_WCPV	IQEGVVDYGAR.light	FALSE	604.163736	Unit	836.946956	Unit	20	130	28.7	4	y8	1
sp|P0DTD1|R1AB_WCPV	IQEGVVDYGAR.light	FALSE	604.163736	Unit	680.703526	Unit	20	130	10.7	4	y6	2
sp|P0DTD1|R1AB_WCPV	IQEGVVDYGAR.light	FALSE	604.163736	Unit	680.713526	Unit	20	130	13.7	4	y6	2
sp|P0DTD1|R1AB_WCPV	IQEGVVDYGAR.light	FALSE	604.163736	Unit	680.723526	Unit	20	130	16.7	4	y6	2
sp|P0DTD1|R1AB_WCPV	IQEGVVDYGAR.light	FALSE	604.163736	Unit	680.733526	Unit	20	130	19.7	4	y6	2
sp|P0DTD1|R1AB_WCPV	IQEGVVDYGAR.light	FALSE	604.163736	Unit	680.743526	Unit	20	130	22.7	4	y6	2
sp|P0DTD1|R1AB_WCPV	IQEGVVDYGAR.light	FALSE	604.163736	Unit	680.753526	Unit	20	130	25.7	4	y6	2
sp|P0DTD1|R1AB_WCPV	IQEGVVDYGAR.light	FALSE	604.163736	Unit	680.763526	Unit	20	130	28.7	4	y6	2
sp|P0DTD1|R1AB_WCPV	IQEGVVDYGAR.light	FALSE	604.163736	Unit	581.571716	Unit	20	130	10.7	4	y5	3
sp|P0DTD1|R1AB_WCPV	IQEGVVDYGAR.light	FALSE	604.163736	Unit	581.581716	Unit	20	130	13.7	4	y5	3
sp|P0DTD1|R1AB_WCPV	IQEGVVDYGAR.light	FALSE	604.163736	Unit	581.591716	Unit	20	130	16.7	4	y5	3
sp|P0DTD1|R1AB_WCPV	IQEGVVDYGAR.light	FALSE	604.163736	Unit	581.601716	Unit	20	130	19.7	4	y5	3
sp|P0DTD1|R1AB_WCPV	IQEGVVDYGAR.light	FALSE	604.163736	Unit	581.611716	Unit	20	130	22.7	4	y5	3
sp|P0DTD1|R1AB_WCPV	IQEGVVDYGAR.light	FALSE	604.163736	Unit	581.621716	Unit	20	130	25.7	4	y5	3
sp|P0DTD1|R1AB_WCPV	IQEGVVDYGAR.light	FALSE	604.163736	Unit	581.631716	Unit	20	130	28.7	4	y5	3
sp|P0DTD1|R1AB_WCPV	VPATVSVSSPDAVTAYNGYLTSSSK.light	FALSE	1251.863861	Unit	842.888236	Unit	20	130	30.8	4	y8	2
sp|P0DTD1|R1AB_WCPV	VPATVSVSSPDAVTAYNGYLTSSSK.light	FALSE	1251.863861	Unit	842.898236	Unit	20	130	33.8	4	y8	2
sp|P0DTD1|R1AB_WCPV	VPATVSVSSPDAVTAYNGYLTSSSK.light	FALSE	1251.863861	Unit	842.908236	Unit	20	130	36.8	4	y8	2
sp|P0DTD1|R1AB_WCPV	VPATVSVSSPDAVTAYNGYLTSSSK.light	FALSE	1251.863861	Unit	842.918236	Unit	20	130	39.8	4	y8	2
sp|P0DTD1|R1AB_WCPV	VPATVSVSSPDAVTAYNGYLTSSSK.light	FALSE	1251.863861	Unit	842.928236	Unit	20	130	42.8	4	y8	2
sp|P0DTD1|R1AB_WCPV	VPATVSVSSPDAVTAYNGYLTSSSK.light	FALSE	1251.863861	Unit	842.938236	Unit	20	130	45.8	4	y8	2
sp|P0DTD1|R1AB_WCPV	VPATVSVSSPDAVTAYNGYLTSSSK.light	FALSE	1251.863861	Unit	842.948236	Unit	20	130	48.8	4	y8	2
sp|P0DTD1|R1AB_WCPV	VPATVSVSSPDAVTAYNGYLTSSSK.light	FALSE	1251.863861	Unit	622.662006	Unit	20	130	30.8	4	y6	3
sp|P0DTD1|R1AB_WCPV	VPATVSVSSPDAVTAYNGYLTSSSK.light	FALSE	1251.863861	Unit	622.672006	Unit	20	130	33.8	4	y6	3
sp|P0DTD1|R1AB_WCPV	VPATVSVSSPDAVTAYNGYLTSSSK.light	FALSE	1251.863861	Unit	622.682006	Unit	20	130	36.8	4	y6	3
sp|P0DTD1|R1AB_WCPV	VPATVSVSSPDAVTAYNGYLTSSSK.light	FALSE	1251.863861	Unit	622.692006	Unit	20	130	39.8	4	y6	3
sp|P0DTD1|R1AB_WCPV	VPATVSVSSPDAVTAYNGYLTSSSK.light	FALSE	1251.863861	Unit	622.702006	Unit	20	130	42.8	4	y6	3
sp|P0DTD1|R1AB_WCPV	VPATVSVSSPDAVTAYNGYLTSSSK.light	FALSE	1251.863861	Unit	622.712006	Unit	20	130	45.8	4	y6	3
sp|P0DTD1|R1AB_WCPV	VPATVSVSSPDAVTAYNGYLTSSSK.light	FALSE	1251.863861	Unit	622.722006	Unit	20	130	48.8	4	y6	3
sp|P0DTD1|R1AB_WCPV	VPATVSVSSPDAVTAYNGYLTSSSK.light	FALSE	1251.863861	Unit	509.503466	Unit	20	130	30.8	4	y5	1
sp|P0DTD1|R1AB_WCPV	VPATVSVSSPDAVTAYNGYLTSSSK.light	FALSE	1251.863861	Unit	509.513466	Unit	20	130	33.8	4	y5	1
sp|P0DTD1|R1AB_WCPV	VPATVSVSSPDAVTAYNGYLTSSSK.light	FALSE	1251.863861	Unit	509.523466	Unit	20	130	36.8	4	y5	1
sp|P0DTD1|R1AB_WCPV	VPATVSVSSPDAVTAYNGYLTSSSK.light	FALSE	1251.863861	Unit	509.533466	Unit	20	130	39.8	4	y5	1
sp|P0DTD1|R1AB_WCPV	VPATVSVSSPDAVTAYNGYLTSSSK.light	FALSE	1251.863861	Unit	509.543466	Unit	20	130	42.8	4	y5	1
sp|P0DTD1|R1AB_WCPV	VPATVSVSSPDAVTAYNGYLTSSSK.light	FALSE	1251.863861	Unit	509.553466	Unit	20	130	45.8	4	y5	1
sp|P0DTD1|R1AB_WCPV	VPATVSVSSPDAVTAYNGYLTSSSK.light	FALSE	1251.863861	Unit	509.563466	Unit	20	130	48.8	4	y5	1
sp|P0DTD1|R1AB_WCPV	TPEEHFIETISLAGSYK.light	FALSE	962.061591	Unit	725.784356	Unit	20	130	21.8	4	y7	1
sp|P0DTD1|R1AB_WCPV	TPEEHFIETISLAGSYK.light	FALSE	962.061591	Unit	725.794356	Unit	20	130	24.8	4	y7	1
sp|P0DTD1|R1AB_WCPV	TPEEHFIETISLAGSYK.light	FALSE	962.061591	Unit	725.804356	Unit	20	130	27.8	4	y7	1
sp|P0DTD1|R1AB_WCPV	TPEEHFIETISLAGSYK.light	FALSE	962.061591	Unit	725.814356	Unit	20	130	30.8	4	y7	1
sp|P0DTD1|R1AB_WCPV	TPEEHFIETISLAGSYK.light	FALSE	962.061591	Unit	725.824356	Unit	20	130	33.8	4	y7	1
sp|P0DTD1|R1AB_WCPV	TPEEHFIETISLAGSYK.light	FALSE	962.061591	Unit	725.834356	Unit	20	130	36.8	4	y7	1
sp|P0DTD1|R1AB_WCPV	TPEEHFIETISLAGSYK.light	FALSE	962.061591	Unit	725.844356	Unit	20	130	39.8	4	y7	1
sp|P0DTD1|R1AB_WCPV	TPEEHFIETISLAGSYK.light	FALSE	962.061591	Unit	525.548066	Unit	20	130	21.8	4	y5	3
sp|P0DTD1|R1AB_WCPV	TPEEHFIETISLAGSYK.light	FALSE	962.061591	Unit	525.558066	Unit	20	130	24.8	4	y5	3
sp|P0DTD1|R1AB_WCPV	TPEEHFIETISLAGSYK.light	FALSE	962.061591	Unit	525.568066	Unit	20	130	27.8	4	y5	3
sp|P0DTD1|R1AB_WCPV	TPEEHFIETISLAGSYK.light	FALSE	962.061591	Unit	525.578066	Unit	20	130	30.8	4	y5	3
sp|P0DTD1|R1AB_WCPV	TPEEHFIETISLAGSYK.light	FALSE	962.061591	Unit	525.588066	Unit	20	130	33.8	4	y5	3
sp|P0DTD1|R1AB_WCPV	TPEEHFIETISLAGSYK.light	FALSE	962.061591	Unit	525.598066	Unit	20	130	36.8	4	y5	3
sp|P0DTD1|R1AB_WCPV	TPEEHFIETISLAGSYK.light	FALSE	962.061591	Unit	525.608066	Unit	20	130	39.8	4	y5	3
sp|P0DTD1|R1AB_WCPV	TPEEHFIETISLAGSYK.light	FALSE	962.061591	Unit	454.469716	Unit	20	130	21.8	4	y4	2
sp|P0DTD1|R1AB_WCPV	TPEEHFIETISLAGSYK.light	FALSE	962.061591	Unit	454.479716	Unit	20	130	24.8	4	y4	2
sp|P0DTD1|R1AB_WCPV	TPEEHFIETISLAGSYK.light	FALSE	962.061591	Unit	454.489716	Unit	20	130	27.8	4	y4	2
sp|P0DTD1|R1AB_WCPV	TPEEHFIETISLAGSYK.light	FALSE	962.061591	Unit	454.499716	Unit	20	130	30.8	4	y4	2
sp|P0DTD1|R1AB_WCPV	TPEEHFIETISLAGSYK.light	FALSE	962.061591	Unit	454.509716	Unit	20	130	33.8	4	y4	2
sp|P0DTD1|R1AB_WCPV	TPEEHFIETISLAGSYK.light	FALSE	962.061591	Unit	454.519716	Unit	20	130	36.8	4	y4	2
sp|P0DTD1|R1AB_WCPV	TPEEHFIETISLAGSYK.light	FALSE	962.061591	Unit	454.529716	Unit	20	130	39.8	4	y4	2
sp|P0DTD1|R1AB_WCPV	DWSYSGQSTQLGIEFLK.light	FALSE	980.571821	Unit	706.824376	Unit	20	130	22.4	4	y6	1
sp|P0DTD1|R1AB_WCPV	DWSYSGQSTQLGIEFLK.light	FALSE	980.571821	Unit	706.834376	Unit	20	130	25.4	4	y6	1
sp|P0DTD1|R1AB_WCPV	DWSYSGQSTQLGIEFLK.light	FALSE	980.571821	Unit	706.844376	Unit	20	130	28.4	4	y6	1
sp|P0DTD1|R1AB_WCPV	DWSYSGQSTQLGIEFLK.light	FALSE	980.571821	Unit	706.854376	Unit	20	130	31.4	4	y6	1
sp|P0DTD1|R1AB_WCPV	DWSYSGQSTQLGIEFLK.light	FALSE	980.571821	Unit	706.864376	Unit	20	130	34.4	4	y6	1
sp|P0DTD1|R1AB_WCPV	DWSYSGQSTQLGIEFLK.light	FALSE	980.571821	Unit	706.874376	Unit	20	130	37.4	4	y6	1
sp|P0DTD1|R1AB_WCPV	DWSYSGQSTQLGIEFLK.light	FALSE	980.571821	Unit	706.884376	Unit	20	130	40.4	4	y6	1
sp|P0DTD1|R1AB_WCPV	DWSYSGQSTQLGIEFLK.light	FALSE	980.571821	Unit	536.614216	Unit	20	130	22.4	4	y4	2
sp|P0DTD1|R1AB_WCPV	DWSYSGQSTQLGIEFLK.light	FALSE	980.571821	Unit	536.624216	Unit	20	130	25.4	4	y4	2
sp|P0DTD1|R1AB_WCPV	DWSYSGQSTQLGIEFLK.light	FALSE	980.571821	Unit	536.634216	Unit	20	130	28.4	4	y4	2
sp|P0DTD1|R1AB_WCPV	DWSYSGQSTQLGIEFLK.light	FALSE	980.571821	Unit	536.644216	Unit	20	130	31.4	4	y4	2
sp|P0DTD1|R1AB_WCPV	DWSYSGQSTQLGIEFLK.light	FALSE	980.571821	Unit	536.654216	Unit	20	130	34.4	4	y4	2
sp|P0DTD1|R1AB_WCPV	DWSYSGQSTQLGIEFLK.light	FALSE	980.571821	Unit	536.664216	Unit	20	130	37.4	4	y4	2
sp|P0DTD1|R1AB_WCPV	DWSYSGQSTQLGIEFLK.light	FALSE	980.571821	Unit	536.674216	Unit	20	130	40.4	4	y4	2
sp|P0DTD1|R1AB_WCPV	DWSYSGQSTQLGIEFLK.light	FALSE	980.571821	Unit	407.499486	Unit	20	130	22.4	4	y3	3
sp|P0DTD1|R1AB_WCPV	DWSYSGQSTQLGIEFLK.light	FALSE	980.571821	Unit	407.509486	Unit	20	130	25.4	4	y3	3
sp|P0DTD1|R1AB_WCPV	DWSYSGQSTQLGIEFLK.light	FALSE	980.571821	Unit	407.519486	Unit	20	130	28.4	4	y3	3
sp|P0DTD1|R1AB_WCPV	DWSYSGQSTQLGIEFLK.light	FALSE	980.571821	Unit	407.529486	Unit	20	130	31.4	4	y3	3
sp|P0DTD1|R1AB_WCPV	DWSYSGQSTQLGIEFLK.light	FALSE	980.571821	Unit	407.539486	Unit	20	130	34.4	4	y3	3
sp|P0DTD1|R1AB_WCPV	DWSYSGQSTQLGIEFLK.light	FALSE	980.571821	Unit	407.549486	Unit	20	130	37.4	4	y3	3
sp|P0DTD1|R1AB_WCPV	DWSYSGQSTQLGIEFLK.light	FALSE	980.571821	Unit	407.559486	Unit	20	130	40.4	4	y3	3
sp|P0DTD1|R1AB_WCPV	IKPHNSHEGK.light	FALSE	574.139181	Unit	808.793436	Unit	20	130	9.8	4	y7	3
sp|P0DTD1|R1AB_WCPV	IKPHNSHEGK.light	FALSE	574.139181	Unit	808.803436	Unit	20	130	12.8	4	y7	3
sp|P0DTD1|R1AB_WCPV	IKPHNSHEGK.light	FALSE	574.139181	Unit	808.813436	Unit	20	130	15.8	4	y7	3
sp|P0DTD1|R1AB_WCPV	IKPHNSHEGK.light	FALSE	574.139181	Unit	808.823436	Unit	20	130	18.8	4	y7	3
sp|P0DTD1|R1AB_WCPV	IKPHNSHEGK.light	FALSE	574.139181	Unit	808.833436	Unit	20	130	21.8	4	y7	3
sp|P0DTD1|R1AB_WCPV	IKPHNSHEGK.light	FALSE	574.139181	Unit	808.843436	Unit	20	130	24.8	4	y7	3
sp|P0DTD1|R1AB_WCPV	IKPHNSHEGK.light	FALSE	574.139181	Unit	808.853436	Unit	20	130	27.8	4	y7	3
sp|P0DTD1|R1AB_WCPV	IKPHNSHEGK.light	FALSE	574.139181	Unit	671.653256	Unit	20	130	9.8	4	y6	1
sp|P0DTD1|R1AB_WCPV	IKPHNSHEGK.light	FALSE	574.139181	Unit	671.663256	Unit	20	130	12.8	4	y6	1
sp|P0DTD1|R1AB_WCPV	IKPHNSHEGK.light	FALSE	574.139181	Unit	671.673256	Unit	20	130	15.8	4	y6	1
sp|P0DTD1|R1AB_WCPV	IKPHNSHEGK.light	FALSE	574.139181	Unit	671.683256	Unit	20	130	18.8	4	y6	1
sp|P0DTD1|R1AB_WCPV	IKPHNSHEGK.light	FALSE	574.139181	Unit	671.693256	Unit	20	130	21.8	4	y6	1
sp|P0DTD1|R1AB_WCPV	IKPHNSHEGK.light	FALSE	574.139181	Unit	671.703256	Unit	20	130	24.8	4	y6	1
sp|P0DTD1|R1AB_WCPV	IKPHNSHEGK.light	FALSE	574.139181	Unit	671.713256	Unit	20	130	27.8	4	y6	1
sp|P0DTD1|R1AB_WCPV	IKPHNSHEGK.light	FALSE	574.139181	Unit	204.217356	Unit	20	130	9.8	4	y2	2
sp|P0DTD1|R1AB_WCPV	IKPHNSHEGK.light	FALSE	574.139181	Unit	204.227356	Unit	20	130	12.8	4	y2	2
sp|P0DTD1|R1AB_WCPV	IKPHNSHEGK.light	FALSE	574.139181	Unit	204.237356	Unit	20	130	15.8	4	y2	2
sp|P0DTD1|R1AB_WCPV	IKPHNSHEGK.light	FALSE	574.139181	Unit	204.247356	Unit	20	130	18.8	4	y2	2
sp|P0DTD1|R1AB_WCPV	IKPHNSHEGK.light	FALSE	574.139181	Unit	204.257356	Unit	20	130	21.8	4	y2	2
sp|P0DTD1|R1AB_WCPV	IKPHNSHEGK.light	FALSE	574.139181	Unit	204.267356	Unit	20	130	24.8	4	y2	2
sp|P0DTD1|R1AB_WCPV	IKPHNSHEGK.light	FALSE	574.139181	Unit	204.277356	Unit	20	130	27.8	4	y2	2
sp|P0DTD1|R1AB_WCPV	TFYVLPNDDTLR.light	FALSE	727.809626	Unit	830.837326	Unit	20	130	14.6	4	y7	1
sp|P0DTD1|R1AB_WCPV	TFYVLPNDDTLR.light	FALSE	727.809626	Unit	830.847326	Unit	20	130	17.6	4	y7	1
sp|P0DTD1|R1AB_WCPV	TFYVLPNDDTLR.light	FALSE	727.809626	Unit	830.857326	Unit	20	130	20.6	4	y7	1
sp|P0DTD1|R1AB_WCPV	TFYVLPNDDTLR.light	FALSE	727.809626	Unit	830.867326	Unit	20	130	23.6	4	y7	1
sp|P0DTD1|R1AB_WCPV	TFYVLPNDDTLR.light	FALSE	727.809626	Unit	830.877326	Unit	20	130	26.6	4	y7	1
sp|P0DTD1|R1AB_WCPV	TFYVLPNDDTLR.light	FALSE	727.809626	Unit	830.887326	Unit	20	130	29.6	4	y7	1
sp|P0DTD1|R1AB_WCPV	TFYVLPNDDTLR.light	FALSE	727.809626	Unit	830.897326	Unit	20	130	32.6	4	y7	1
sp|P0DTD1|R1AB_WCPV	TFYVLPNDDTLR.light	FALSE	727.809626	Unit	504.530156	Unit	20	130	14.6	4	y4	3
sp|P0DTD1|R1AB_WCPV	TFYVLPNDDTLR.light	FALSE	727.809626	Unit	504.540156	Unit	20	130	17.6	4	y4	3
sp|P0DTD1|R1AB_WCPV	TFYVLPNDDTLR.light	FALSE	727.809626	Unit	504.550156	Unit	20	130	20.6	4	y4	3
sp|P0DTD1|R1AB_WCPV	TFYVLPNDDTLR.light	FALSE	727.809626	Unit	504.560156	Unit	20	130	23.6	4	y4	3
sp|P0DTD1|R1AB_WCPV	TFYVLPNDDTLR.light	FALSE	727.809626	Unit	504.570156	Unit	20	130	26.6	4	y4	3
sp|P0DTD1|R1AB_WCPV	TFYVLPNDDTLR.light	FALSE	727.809626	Unit	504.580156	Unit	20	130	29.6	4	y4	3
sp|P0DTD1|R1AB_WCPV	TFYVLPNDDTLR.light	FALSE	727.809626	Unit	504.590156	Unit	20	130	32.6	4	y4	3
sp|P0DTD1|R1AB_WCPV	TFYVLPNDDTLR.light	FALSE	727.809626	Unit	389.442156	Unit	20	130	14.6	4	y3	2
sp|P0DTD1|R1AB_WCPV	TFYVLPNDDTLR.light	FALSE	727.809626	Unit	389.452156	Unit	20	130	17.6	4	y3	2
sp|P0DTD1|R1AB_WCPV	TFYVLPNDDTLR.light	FALSE	727.809626	Unit	389.462156	Unit	20	130	20.6	4	y3	2
sp|P0DTD1|R1AB_WCPV	TFYVLPNDDTLR.light	FALSE	727.809626	Unit	389.472156	Unit	20	130	23.6	4	y3	2
sp|P0DTD1|R1AB_WCPV	TFYVLPNDDTLR.light	FALSE	727.809626	Unit	389.482156	Unit	20	130	26.6	4	y3	2
sp|P0DTD1|R1AB_WCPV	TFYVLPNDDTLR.light	FALSE	727.809626	Unit	389.492156	Unit	20	130	29.6	4	y3	2
sp|P0DTD1|R1AB_WCPV	TFYVLPNDDTLR.light	FALSE	727.809626	Unit	389.502156	Unit	20	130	32.6	4	y3	2
sp|P0DTD1|R1AB_WCPV	VEAFEYYHTTDPSFLGR.light	FALSE	1017.098326	Unit	791.846186	Unit	20	130	23.5	4	y7	2
sp|P0DTD1|R1AB_WCPV	VEAFEYYHTTDPSFLGR.light	FALSE	1017.098326	Unit	791.856186	Unit	20	130	26.5	4	y7	2
sp|P0DTD1|R1AB_WCPV	VEAFEYYHTTDPSFLGR.light	FALSE	1017.098326	Unit	791.866186	Unit	20	130	29.5	4	y7	2
sp|P0DTD1|R1AB_WCPV	VEAFEYYHTTDPSFLGR.light	FALSE	1017.098326	Unit	791.876186	Unit	20	130	32.5	4	y7	2
sp|P0DTD1|R1AB_WCPV	VEAFEYYHTTDPSFLGR.light	FALSE	1017.098326	Unit	791.886186	Unit	20	130	35.5	4	y7	2
sp|P0DTD1|R1AB_WCPV	VEAFEYYHTTDPSFLGR.light	FALSE	1017.098326	Unit	791.896186	Unit	20	130	38.5	4	y7	2
sp|P0DTD1|R1AB_WCPV	VEAFEYYHTTDPSFLGR.light	FALSE	1017.098326	Unit	791.906186	Unit	20	130	41.5	4	y7	2
sp|P0DTD1|R1AB_WCPV	VEAFEYYHTTDPSFLGR.light	FALSE	1017.098326	Unit	676.758186	Unit	20	130	23.5	4	y6	1
sp|P0DTD1|R1AB_WCPV	VEAFEYYHTTDPSFLGR.light	FALSE	1017.098326	Unit	676.768186	Unit	20	130	26.5	4	y6	1
sp|P0DTD1|R1AB_WCPV	VEAFEYYHTTDPSFLGR.light	FALSE	1017.098326	Unit	676.778186	Unit	20	130	29.5	4	y6	1
sp|P0DTD1|R1AB_WCPV	VEAFEYYHTTDPSFLGR.light	FALSE	1017.098326	Unit	676.788186	Unit	20	130	32.5	4	y6	1
sp|P0DTD1|R1AB_WCPV	VEAFEYYHTTDPSFLGR.light	FALSE	1017.098326	Unit	676.798186	Unit	20	130	35.5	4	y6	1
sp|P0DTD1|R1AB_WCPV	VEAFEYYHTTDPSFLGR.light	FALSE	1017.098326	Unit	676.808186	Unit	20	130	38.5	4	y6	1
sp|P0DTD1|R1AB_WCPV	VEAFEYYHTTDPSFLGR.light	FALSE	1017.098326	Unit	676.818186	Unit	20	130	41.5	4	y6	1
sp|P0DTD1|R1AB_WCPV	VEAFEYYHTTDPSFLGR.light	FALSE	1017.098326	Unit	232.230756	Unit	20	130	23.5	4	y2	3
sp|P0DTD1|R1AB_WCPV	VEAFEYYHTTDPSFLGR.light	FALSE	1017.098326	Unit	232.240756	Unit	20	130	26.5	4	y2	3
sp|P0DTD1|R1AB_WCPV	VEAFEYYHTTDPSFLGR.light	FALSE	1017.098326	Unit	232.250756	Unit	20	130	29.5	4	y2	3
sp|P0DTD1|R1AB_WCPV	VEAFEYYHTTDPSFLGR.light	FALSE	1017.098326	Unit	232.260756	Unit	20	130	32.5	4	y2	3
sp|P0DTD1|R1AB_WCPV	VEAFEYYHTTDPSFLGR.light	FALSE	1017.098326	Unit	232.270756	Unit	20	130	35.5	4	y2	3
sp|P0DTD1|R1AB_WCPV	VEAFEYYHTTDPSFLGR.light	FALSE	1017.098326	Unit	232.280756	Unit	20	130	38.5	4	y2	3
sp|P0DTD1|R1AB_WCPV	VEAFEYYHTTDPSFLGR.light	FALSE	1017.098326	Unit	232.290756	Unit	20	130	41.5	4	y2	3
sp|P0DTD1|R1AB_WCPV	YMSALNHTK.light	FALSE	533.118486	Unit	770.828276	Unit	20	130	8.5	4	y7	1
sp|P0DTD1|R1AB_WCPV	YMSALNHTK.light	FALSE	533.118486	Unit	770.838276	Unit	20	130	11.5	4	y7	1
sp|P0DTD1|R1AB_WCPV	YMSALNHTK.light	FALSE	533.118486	Unit	770.848276	Unit	20	130	14.5	4	y7	1
sp|P0DTD1|R1AB_WCPV	YMSALNHTK.light	FALSE	533.118486	Unit	770.858276	Unit	20	130	17.5	4	y7	1
sp|P0DTD1|R1AB_WCPV	YMSALNHTK.light	FALSE	533.118486	Unit	770.868276	Unit	20	130	20.5	4	y7	1
sp|P0DTD1|R1AB_WCPV	YMSALNHTK.light	FALSE	533.118486	Unit	770.878276	Unit	20	130	23.5	4	y7	1
sp|P0DTD1|R1AB_WCPV	YMSALNHTK.light	FALSE	533.118486	Unit	770.888276	Unit	20	130	26.5	4	y7	1
sp|P0DTD1|R1AB_WCPV	YMSALNHTK.light	FALSE	533.118486	Unit	683.750526	Unit	20	130	8.5	4	y6	2
sp|P0DTD1|R1AB_WCPV	YMSALNHTK.light	FALSE	533.118486	Unit	683.760526	Unit	20	130	11.5	4	y6	2
sp|P0DTD1|R1AB_WCPV	YMSALNHTK.light	FALSE	533.118486	Unit	683.770526	Unit	20	130	14.5	4	y6	2
sp|P0DTD1|R1AB_WCPV	YMSALNHTK.light	FALSE	533.118486	Unit	683.780526	Unit	20	130	17.5	4	y6	2
sp|P0DTD1|R1AB_WCPV	YMSALNHTK.light	FALSE	533.118486	Unit	683.790526	Unit	20	130	20.5	4	y6	2
sp|P0DTD1|R1AB_WCPV	YMSALNHTK.light	FALSE	533.118486	Unit	683.800526	Unit	20	130	23.5	4	y6	2
sp|P0DTD1|R1AB_WCPV	YMSALNHTK.light	FALSE	533.118486	Unit	683.810526	Unit	20	130	26.5	4	y6	2
sp|P0DTD1|R1AB_WCPV	YMSALNHTK.light	FALSE	533.118486	Unit	385.410396	Unit	20	130	8.5	4	y3	3
sp|P0DTD1|R1AB_WCPV	YMSALNHTK.light	FALSE	533.118486	Unit	385.420396	Unit	20	130	11.5	4	y3	3
sp|P0DTD1|R1AB_WCPV	YMSALNHTK.light	FALSE	533.118486	Unit	385.430396	Unit	20	130	14.5	4	y3	3
sp|P0DTD1|R1AB_WCPV	YMSALNHTK.light	FALSE	533.118486	Unit	385.440396	Unit	20	130	17.5	4	y3	3
sp|P0DTD1|R1AB_WCPV	YMSALNHTK.light	FALSE	533.118486	Unit	385.450396	Unit	20	130	20.5	4	y3	3
sp|P0DTD1|R1AB_WCPV	YMSALNHTK.light	FALSE	533.118486	Unit	385.460396	Unit	20	130	23.5	4	y3	3
sp|P0DTD1|R1AB_WCPV	YMSALNHTK.light	FALSE	533.118486	Unit	385.470396	Unit	20	130	26.5	4	y3	3
sp|P0DTD1|R1AB_WCPV	YPQVNGLTSIK.light	FALSE	610.704751	Unit	831.951716	Unit	20	130	10.9	4	y8	1
sp|P0DTD1|R1AB_WCPV	YPQVNGLTSIK.light	FALSE	610.704751	Unit	831.961716	Unit	20	130	13.9	4	y8	1
sp|P0DTD1|R1AB_WCPV	YPQVNGLTSIK.light	FALSE	610.704751	Unit	831.971716	Unit	20	130	16.9	4	y8	1
sp|P0DTD1|R1AB_WCPV	YPQVNGLTSIK.light	FALSE	610.704751	Unit	831.981716	Unit	20	130	19.9	4	y8	1
sp|P0DTD1|R1AB_WCPV	YPQVNGLTSIK.light	FALSE	610.704751	Unit	831.991716	Unit	20	130	22.9	4	y8	1
sp|P0DTD1|R1AB_WCPV	YPQVNGLTSIK.light	FALSE	610.704751	Unit	832.001716	Unit	20	130	25.9	4	y8	1
sp|P0DTD1|R1AB_WCPV	YPQVNGLTSIK.light	FALSE	610.704751	Unit	832.011716	Unit	20	130	28.9	4	y8	1
sp|P0DTD1|R1AB_WCPV	YPQVNGLTSIK.light	FALSE	610.704751	Unit	732.819906	Unit	20	130	10.9	4	y7	2
sp|P0DTD1|R1AB_WCPV	YPQVNGLTSIK.light	FALSE	610.704751	Unit	732.829906	Unit	20	130	13.9	4	y7	2
sp|P0DTD1|R1AB_WCPV	YPQVNGLTSIK.light	FALSE	610.704751	Unit	732.839906	Unit	20	130	16.9	4	y7	2
sp|P0DTD1|R1AB_WCPV	YPQVNGLTSIK.light	FALSE	610.704751	Unit	732.849906	Unit	20	130	19.9	4	y7	2
sp|P0DTD1|R1AB_WCPV	YPQVNGLTSIK.light	FALSE	610.704751	Unit	732.859906	Unit	20	130	22.9	4	y7	2
sp|P0DTD1|R1AB_WCPV	YPQVNGLTSIK.light	FALSE	610.704751	Unit	732.869906	Unit	20	130	25.9	4	y7	2
sp|P0DTD1|R1AB_WCPV	YPQVNGLTSIK.light	FALSE	610.704751	Unit	732.879906	Unit	20	130	28.9	4	y7	2
sp|P0DTD1|R1AB_WCPV	YPQVNGLTSIK.light	FALSE	610.704751	Unit	618.716666	Unit	20	130	10.9	4	y6	3
sp|P0DTD1|R1AB_WCPV	YPQVNGLTSIK.light	FALSE	610.704751	Unit	618.726666	Unit	20	130	13.9	4	y6	3
sp|P0DTD1|R1AB_WCPV	YPQVNGLTSIK.light	FALSE	610.704751	Unit	618.736666	Unit	20	130	16.9	4	y6	3
sp|P0DTD1|R1AB_WCPV	YPQVNGLTSIK.light	FALSE	610.704751	Unit	618.746666	Unit	20	130	19.9	4	y6	3
sp|P0DTD1|R1AB_WCPV	YPQVNGLTSIK.light	FALSE	610.704751	Unit	618.756666	Unit	20	130	22.9	4	y6	3
sp|P0DTD1|R1AB_WCPV	YPQVNGLTSIK.light	FALSE	610.704751	Unit	618.766666	Unit	20	130	25.9	4	y6	3
sp|P0DTD1|R1AB_WCPV	YPQVNGLTSIK.light	FALSE	610.704751	Unit	618.776666	Unit	20	130	28.9	4	y6	3
sp|P0DTD1|R1AB_WCPV	FNPPALQDAYYR.light	FALSE	728.304576	Unit	815.824676	Unit	20	130	14.6	4	y6	1
sp|P0DTD1|R1AB_WCPV	FNPPALQDAYYR.light	FALSE	728.304576	Unit	815.834676	Unit	20	130	17.6	4	y6	1
sp|P0DTD1|R1AB_WCPV	FNPPALQDAYYR.light	FALSE	728.304576	Unit	815.844676	Unit	20	130	20.6	4	y6	1
sp|P0DTD1|R1AB_WCPV	FNPPALQDAYYR.light	FALSE	728.304576	Unit	815.854676	Unit	20	130	23.6	4	y6	1
sp|P0DTD1|R1AB_WCPV	FNPPALQDAYYR.light	FALSE	728.304576	Unit	815.864676	Unit	20	130	26.6	4	y6	1
sp|P0DTD1|R1AB_WCPV	FNPPALQDAYYR.light	FALSE	728.304576	Unit	815.874676	Unit	20	130	29.6	4	y6	1
sp|P0DTD1|R1AB_WCPV	FNPPALQDAYYR.light	FALSE	728.304576	Unit	815.884676	Unit	20	130	32.6	4	y6	1
sp|P0DTD1|R1AB_WCPV	FNPPALQDAYYR.light	FALSE	728.304576	Unit	687.694706	Unit	20	130	14.6	4	y5	3
sp|P0DTD1|R1AB_WCPV	FNPPALQDAYYR.light	FALSE	728.304576	Unit	687.704706	Unit	20	130	17.6	4	y5	3
sp|P0DTD1|R1AB_WCPV	FNPPALQDAYYR.light	FALSE	728.304576	Unit	687.714706	Unit	20	130	20.6	4	y5	3
sp|P0DTD1|R1AB_WCPV	FNPPALQDAYYR.light	FALSE	728.304576	Unit	687.724706	Unit	20	130	23.6	4	y5	3
sp|P0DTD1|R1AB_WCPV	FNPPALQDAYYR.light	FALSE	728.304576	Unit	687.734706	Unit	20	130	26.6	4	y5	3
sp|P0DTD1|R1AB_WCPV	FNPPALQDAYYR.light	FALSE	728.304576	Unit	687.744706	Unit	20	130	29.6	4	y5	3
sp|P0DTD1|R1AB_WCPV	FNPPALQDAYYR.light	FALSE	728.304576	Unit	687.754706	Unit	20	130	32.6	4	y5	3
sp|P0DTD1|R1AB_WCPV	FNPPALQDAYYR.light	FALSE	728.304576	Unit	572.606706	Unit	20	130	14.6	4	y4	2
sp|P0DTD1|R1AB_WCPV	FNPPALQDAYYR.light	FALSE	728.304576	Unit	572.616706	Unit	20	130	17.6	4	y4	2
sp|P0DTD1|R1AB_WCPV	FNPPALQDAYYR.light	FALSE	728.304576	Unit	572.626706	Unit	20	130	20.6	4	y4	2
sp|P0DTD1|R1AB_WCPV	FNPPALQDAYYR.light	FALSE	728.304576	Unit	572.636706	Unit	20	130	23.6	4	y4	2
sp|P0DTD1|R1AB_WCPV	FNPPALQDAYYR.light	FALSE	728.304576	Unit	572.646706	Unit	20	130	26.6	4	y4	2
sp|P0DTD1|R1AB_WCPV	FNPPALQDAYYR.light	FALSE	728.304576	Unit	572.656706	Unit	20	130	29.6	4	y4	2
sp|P0DTD1|R1AB_WCPV	FNPPALQDAYYR.light	FALSE	728.304576	Unit	572.666706	Unit	20	130	32.6	4	y4	2
sp|P0DTD1|R1AB_WCPV	TVGELGDVR.light	FALSE	473.524511	Unit	745.775456	Unit	20	130	6.7	4	y7	1
sp|P0DTD1|R1AB_WCPV	TVGELGDVR.light	FALSE	473.524511	Unit	745.785456	Unit	20	130	9.7	4	y7	1
sp|P0DTD1|R1AB_WCPV	TVGELGDVR.light	FALSE	473.524511	Unit	745.795456	Unit	20	130	12.7	4	y7	1
sp|P0DTD1|R1AB_WCPV	TVGELGDVR.light	FALSE	473.524511	Unit	745.805456	Unit	20	130	15.7	4	y7	1
sp|P0DTD1|R1AB_WCPV	TVGELGDVR.light	FALSE	473.524511	Unit	745.815456	Unit	20	130	18.7	4	y7	1
sp|P0DTD1|R1AB_WCPV	TVGELGDVR.light	FALSE	473.524511	Unit	745.825456	Unit	20	130	21.7	4	y7	1
sp|P0DTD1|R1AB_WCPV	TVGELGDVR.light	FALSE	473.524511	Unit	745.835456	Unit	20	130	24.7	4	y7	1
sp|P0DTD1|R1AB_WCPV	TVGELGDVR.light	FALSE	473.524511	Unit	559.609106	Unit	20	130	6.7	4	y5	3
sp|P0DTD1|R1AB_WCPV	TVGELGDVR.light	FALSE	473.524511	Unit	559.619106	Unit	20	130	9.7	4	y5	3
sp|P0DTD1|R1AB_WCPV	TVGELGDVR.light	FALSE	473.524511	Unit	559.629106	Unit	20	130	12.7	4	y5	3
sp|P0DTD1|R1AB_WCPV	TVGELGDVR.light	FALSE	473.524511	Unit	559.639106	Unit	20	130	15.7	4	y5	3
sp|P0DTD1|R1AB_WCPV	TVGELGDVR.light	FALSE	473.524511	Unit	559.649106	Unit	20	130	18.7	4	y5	3
sp|P0DTD1|R1AB_WCPV	TVGELGDVR.light	FALSE	473.524511	Unit	559.659106	Unit	20	130	21.7	4	y5	3
sp|P0DTD1|R1AB_WCPV	TVGELGDVR.light	FALSE	473.524511	Unit	559.669106	Unit	20	130	24.7	4	y5	3
sp|P0DTD1|R1AB_WCPV	TVGELGDVR.light	FALSE	473.524511	Unit	274.310946	Unit	20	130	6.7	4	y2	2
sp|P0DTD1|R1AB_WCPV	TVGELGDVR.light	FALSE	473.524511	Unit	274.320946	Unit	20	130	9.7	4	y2	2
sp|P0DTD1|R1AB_WCPV	TVGELGDVR.light	FALSE	473.524511	Unit	274.330946	Unit	20	130	12.7	4	y2	2
sp|P0DTD1|R1AB_WCPV	TVGELGDVR.light	FALSE	473.524511	Unit	274.340946	Unit	20	130	15.7	4	y2	2
sp|P0DTD1|R1AB_WCPV	TVGELGDVR.light	FALSE	473.524511	Unit	274.350946	Unit	20	130	18.7	4	y2	2
sp|P0DTD1|R1AB_WCPV	TVGELGDVR.light	FALSE	473.524511	Unit	274.360946	Unit	20	130	21.7	4	y2	2
sp|P0DTD1|R1AB_WCPV	TVGELGDVR.light	FALSE	473.524511	Unit	274.370946	Unit	20	130	24.7	4	y2	2
sp|P0DTD1|R1AB_WCPV	GVEAVMYMGTLSYEQFK.light	FALSE	977.633236	Unit	801.838006	Unit	20	130	22.3	4	y6	1
sp|P0DTD1|R1AB_WCPV	GVEAVMYMGTLSYEQFK.light	FALSE	977.633236	Unit	801.848006	Unit	20	130	25.3	4	y6	1
sp|P0DTD1|R1AB_WCPV	GVEAVMYMGTLSYEQFK.light	FALSE	977.633236	Unit	801.858006	Unit	20	130	28.3	4	y6	1
sp|P0DTD1|R1AB_WCPV	GVEAVMYMGTLSYEQFK.light	FALSE	977.633236	Unit	801.868006	Unit	20	130	31.3	4	y6	1
sp|P0DTD1|R1AB_WCPV	GVEAVMYMGTLSYEQFK.light	FALSE	977.633236	Unit	801.878006	Unit	20	130	34.3	4	y6	1
sp|P0DTD1|R1AB_WCPV	GVEAVMYMGTLSYEQFK.light	FALSE	977.633236	Unit	801.888006	Unit	20	130	37.3	4	y6	1
sp|P0DTD1|R1AB_WCPV	GVEAVMYMGTLSYEQFK.light	FALSE	977.633236	Unit	801.898006	Unit	20	130	40.3	4	y6	1
sp|P0DTD1|R1AB_WCPV	GVEAVMYMGTLSYEQFK.light	FALSE	977.633236	Unit	714.760256	Unit	20	130	22.3	4	y5	2
sp|P0DTD1|R1AB_WCPV	GVEAVMYMGTLSYEQFK.light	FALSE	977.633236	Unit	714.770256	Unit	20	130	25.3	4	y5	2
sp|P0DTD1|R1AB_WCPV	GVEAVMYMGTLSYEQFK.light	FALSE	977.633236	Unit	714.780256	Unit	20	130	28.3	4	y5	2
sp|P0DTD1|R1AB_WCPV	GVEAVMYMGTLSYEQFK.light	FALSE	977.633236	Unit	714.790256	Unit	20	130	31.3	4	y5	2
sp|P0DTD1|R1AB_WCPV	GVEAVMYMGTLSYEQFK.light	FALSE	977.633236	Unit	714.800256	Unit	20	130	34.3	4	y5	2
sp|P0DTD1|R1AB_WCPV	GVEAVMYMGTLSYEQFK.light	FALSE	977.633236	Unit	714.810256	Unit	20	130	37.3	4	y5	2
sp|P0DTD1|R1AB_WCPV	GVEAVMYMGTLSYEQFK.light	FALSE	977.633236	Unit	714.820256	Unit	20	130	40.3	4	y5	2
sp|P0DTD1|R1AB_WCPV	GVEAVMYMGTLSYEQFK.light	FALSE	977.633236	Unit	551.585646	Unit	20	130	22.3	4	y4	3
sp|P0DTD1|R1AB_WCPV	GVEAVMYMGTLSYEQFK.light	FALSE	977.633236	Unit	551.595646	Unit	20	130	25.3	4	y4	3
sp|P0DTD1|R1AB_WCPV	GVEAVMYMGTLSYEQFK.light	FALSE	977.633236	Unit	551.605646	Unit	20	130	28.3	4	y4	3
sp|P0DTD1|R1AB_WCPV	GVEAVMYMGTLSYEQFK.light	FALSE	977.633236	Unit	551.615646	Unit	20	130	31.3	4	y4	3
sp|P0DTD1|R1AB_WCPV	GVEAVMYMGTLSYEQFK.light	FALSE	977.633236	Unit	551.625646	Unit	20	130	34.3	4	y4	3
sp|P0DTD1|R1AB_WCPV	GVEAVMYMGTLSYEQFK.light	FALSE	977.633236	Unit	551.635646	Unit	20	130	37.3	4	y4	3
sp|P0DTD1|R1AB_WCPV	GVEAVMYMGTLSYEQFK.light	FALSE	977.633236	Unit	551.645646	Unit	20	130	40.3	4	y4	3
sp|P0DTD1|R1AB_WCPV	YLVQQESPFVMMSAPPAQYELK.light	FALSE	1279.490561	Unit	680.743586	Unit	20	130	31.7	4	y5	2
sp|P0DTD1|R1AB_WCPV	YLVQQESPFVMMSAPPAQYELK.light	FALSE	1279.490561	Unit	680.753586	Unit	20	130	34.7	4	y5	2
sp|P0DTD1|R1AB_WCPV	YLVQQESPFVMMSAPPAQYELK.light	FALSE	1279.490561	Unit	680.763586	Unit	20	130	37.7	4	y5	2
sp|P0DTD1|R1AB_WCPV	YLVQQESPFVMMSAPPAQYELK.light	FALSE	1279.490561	Unit	680.773586	Unit	20	130	40.7	4	y5	2
sp|P0DTD1|R1AB_WCPV	YLVQQESPFVMMSAPPAQYELK.light	FALSE	1279.490561	Unit	680.783586	Unit	20	130	43.7	4	y5	2
sp|P0DTD1|R1AB_WCPV	YLVQQESPFVMMSAPPAQYELK.light	FALSE	1279.490561	Unit	680.793586	Unit	20	130	46.7	4	y5	2
sp|P0DTD1|R1AB_WCPV	YLVQQESPFVMMSAPPAQYELK.light	FALSE	1279.490561	Unit	680.803586	Unit	20	130	49.7	4	y5	2
sp|P0DTD1|R1AB_WCPV	YLVQQESPFVMMSAPPAQYELK.light	FALSE	1279.490561	Unit	552.613616	Unit	20	130	31.7	4	y4	1
sp|P0DTD1|R1AB_WCPV	YLVQQESPFVMMSAPPAQYELK.light	FALSE	1279.490561	Unit	552.623616	Unit	20	130	34.7	4	y4	1
sp|P0DTD1|R1AB_WCPV	YLVQQESPFVMMSAPPAQYELK.light	FALSE	1279.490561	Unit	552.633616	Unit	20	130	37.7	4	y4	1
sp|P0DTD1|R1AB_WCPV	YLVQQESPFVMMSAPPAQYELK.light	FALSE	1279.490561	Unit	552.643616	Unit	20	130	40.7	4	y4	1
sp|P0DTD1|R1AB_WCPV	YLVQQESPFVMMSAPPAQYELK.light	FALSE	1279.490561	Unit	552.653616	Unit	20	130	43.7	4	y4	1
sp|P0DTD1|R1AB_WCPV	YLVQQESPFVMMSAPPAQYELK.light	FALSE	1279.490561	Unit	552.663616	Unit	20	130	46.7	4	y4	1
sp|P0DTD1|R1AB_WCPV	YLVQQESPFVMMSAPPAQYELK.light	FALSE	1279.490561	Unit	552.673616	Unit	20	130	49.7	4	y4	1
sp|P0DTD1|R1AB_WCPV	YLVQQESPFVMMSAPPAQYELK.light	FALSE	1279.490561	Unit	260.324276	Unit	20	130	31.7	4	y2	3
sp|P0DTD1|R1AB_WCPV	YLVQQESPFVMMSAPPAQYELK.light	FALSE	1279.490561	Unit	260.334276	Unit	20	130	34.7	4	y2	3
sp|P0DTD1|R1AB_WCPV	YLVQQESPFVMMSAPPAQYELK.light	FALSE	1279.490561	Unit	260.344276	Unit	20	130	37.7	4	y2	3
sp|P0DTD1|R1AB_WCPV	YLVQQESPFVMMSAPPAQYELK.light	FALSE	1279.490561	Unit	260.354276	Unit	20	130	40.7	4	y2	3
sp|P0DTD1|R1AB_WCPV	YLVQQESPFVMMSAPPAQYELK.light	FALSE	1279.490561	Unit	260.364276	Unit	20	130	43.7	4	y2	3
sp|P0DTD1|R1AB_WCPV	YLVQQESPFVMMSAPPAQYELK.light	FALSE	1279.490561	Unit	260.374276	Unit	20	130	46.7	4	y2	3
sp|P0DTD1|R1AB_WCPV	YLVQQESPFVMMSAPPAQYELK.light	FALSE	1279.490561	Unit	260.384276	Unit	20	130	49.7	4	y2	3
sp|P0DTD1|R1AB_WCPV	GPITDVFYK.light	FALSE	520.601606	Unit	772.839846	Unit	20	130	8.1	4	y6	1
sp|P0DTD1|R1AB_WCPV	GPITDVFYK.light	FALSE	520.601606	Unit	772.849846	Unit	20	130	11.1	4	y6	1
sp|P0DTD1|R1AB_WCPV	GPITDVFYK.light	FALSE	520.601606	Unit	772.859846	Unit	20	130	14.1	4	y6	1
sp|P0DTD1|R1AB_WCPV	GPITDVFYK.light	FALSE	520.601606	Unit	772.869846	Unit	20	130	17.1	4	y6	1
sp|P0DTD1|R1AB_WCPV	GPITDVFYK.light	FALSE	520.601606	Unit	772.879846	Unit	20	130	20.1	4	y6	1
sp|P0DTD1|R1AB_WCPV	GPITDVFYK.light	FALSE	520.601606	Unit	772.889846	Unit	20	130	23.1	4	y6	1
sp|P0DTD1|R1AB_WCPV	GPITDVFYK.light	FALSE	520.601606	Unit	772.899846	Unit	20	130	26.1	4	y6	1
sp|P0DTD1|R1AB_WCPV	GPITDVFYK.light	FALSE	520.601606	Unit	671.735366	Unit	20	130	8.1	4	y5	2
sp|P0DTD1|R1AB_WCPV	GPITDVFYK.light	FALSE	520.601606	Unit	671.745366	Unit	20	130	11.1	4	y5	2
sp|P0DTD1|R1AB_WCPV	GPITDVFYK.light	FALSE	520.601606	Unit	671.755366	Unit	20	130	14.1	4	y5	2
sp|P0DTD1|R1AB_WCPV	GPITDVFYK.light	FALSE	520.601606	Unit	671.765366	Unit	20	130	17.1	4	y5	2
sp|P0DTD1|R1AB_WCPV	GPITDVFYK.light	FALSE	520.601606	Unit	671.775366	Unit	20	130	20.1	4	y5	2
sp|P0DTD1|R1AB_WCPV	GPITDVFYK.light	FALSE	520.601606	Unit	671.785366	Unit	20	130	23.1	4	y5	2
sp|P0DTD1|R1AB_WCPV	GPITDVFYK.light	FALSE	520.601606	Unit	671.795366	Unit	20	130	26.1	4	y5	2
sp|P0DTD1|R1AB_WCPV	GPITDVFYK.light	FALSE	520.601606	Unit	310.340346	Unit	20	130	8.1	4	y2	3
sp|P0DTD1|R1AB_WCPV	GPITDVFYK.light	FALSE	520.601606	Unit	310.350346	Unit	20	130	11.1	4	y2	3
sp|P0DTD1|R1AB_WCPV	GPITDVFYK.light	FALSE	520.601606	Unit	310.360346	Unit	20	130	14.1	4	y2	3
sp|P0DTD1|R1AB_WCPV	GPITDVFYK.light	FALSE	520.601606	Unit	310.370346	Unit	20	130	17.1	4	y2	3
sp|P0DTD1|R1AB_WCPV	GPITDVFYK.light	FALSE	520.601606	Unit	310.380346	Unit	20	130	20.1	4	y2	3
sp|P0DTD1|R1AB_WCPV	GPITDVFYK.light	FALSE	520.601606	Unit	310.390346	Unit	20	130	23.1	4	y2	3
sp|P0DTD1|R1AB_WCPV	GPITDVFYK.light	FALSE	520.601606	Unit	310.400346	Unit	20	130	26.1	4	y2	3
sp|P0DTD1|R1AB_WCPV	ENSYTTTIKPVTYK.light	FALSE	823.422666	Unit	735.865746	Unit	20	130	17.5	4	y6	2
sp|P0DTD1|R1AB_WCPV	ENSYTTTIKPVTYK.light	FALSE	823.422666	Unit	735.875746	Unit	20	130	20.5	4	y6	2
sp|P0DTD1|R1AB_WCPV	ENSYTTTIKPVTYK.light	FALSE	823.422666	Unit	735.885746	Unit	20	130	23.5	4	y6	2
sp|P0DTD1|R1AB_WCPV	ENSYTTTIKPVTYK.light	FALSE	823.422666	Unit	735.895746	Unit	20	130	26.5	4	y6	2
sp|P0DTD1|R1AB_WCPV	ENSYTTTIKPVTYK.light	FALSE	823.422666	Unit	735.905746	Unit	20	130	29.5	4	y6	2
sp|P0DTD1|R1AB_WCPV	ENSYTTTIKPVTYK.light	FALSE	823.422666	Unit	735.915746	Unit	20	130	32.5	4	y6	2
sp|P0DTD1|R1AB_WCPV	ENSYTTTIKPVTYK.light	FALSE	823.422666	Unit	735.925746	Unit	20	130	35.5	4	y6	2
sp|P0DTD1|R1AB_WCPV	ENSYTTTIKPVTYK.light	FALSE	823.422666	Unit	607.692566	Unit	20	130	17.5	4	y5	1
sp|P0DTD1|R1AB_WCPV	ENSYTTTIKPVTYK.light	FALSE	823.422666	Unit	607.702566	Unit	20	130	20.5	4	y5	1
sp|P0DTD1|R1AB_WCPV	ENSYTTTIKPVTYK.light	FALSE	823.422666	Unit	607.712566	Unit	20	130	23.5	4	y5	1
sp|P0DTD1|R1AB_WCPV	ENSYTTTIKPVTYK.light	FALSE	823.422666	Unit	607.722566	Unit	20	130	26.5	4	y5	1
sp|P0DTD1|R1AB_WCPV	ENSYTTTIKPVTYK.light	FALSE	823.422666	Unit	607.732566	Unit	20	130	29.5	4	y5	1
sp|P0DTD1|R1AB_WCPV	ENSYTTTIKPVTYK.light	FALSE	823.422666	Unit	607.742566	Unit	20	130	32.5	4	y5	1
sp|P0DTD1|R1AB_WCPV	ENSYTTTIKPVTYK.light	FALSE	823.422666	Unit	607.752566	Unit	20	130	35.5	4	y5	1
sp|P0DTD1|R1AB_WCPV	ENSYTTTIKPVTYK.light	FALSE	823.422666	Unit	310.340346	Unit	20	130	17.5	4	y2	3
sp|P0DTD1|R1AB_WCPV	ENSYTTTIKPVTYK.light	FALSE	823.422666	Unit	310.350346	Unit	20	130	20.5	4	y2	3
sp|P0DTD1|R1AB_WCPV	ENSYTTTIKPVTYK.light	FALSE	823.422666	Unit	310.360346	Unit	20	130	23.5	4	y2	3
sp|P0DTD1|R1AB_WCPV	ENSYTTTIKPVTYK.light	FALSE	823.422666	Unit	310.370346	Unit	20	130	26.5	4	y2	3
sp|P0DTD1|R1AB_WCPV	ENSYTTTIKPVTYK.light	FALSE	823.422666	Unit	310.380346	Unit	20	130	29.5	4	y2	3
sp|P0DTD1|R1AB_WCPV	ENSYTTTIKPVTYK.light	FALSE	823.422666	Unit	310.390346	Unit	20	130	32.5	4	y2	3
sp|P0DTD1|R1AB_WCPV	ENSYTTTIKPVTYK.light	FALSE	823.422666	Unit	310.400346	Unit	20	130	35.5	4	y2	3
sp|P0DTD1|R1AB_WCPV	FADDLNQLTGYK.light	FALSE	693.256786	Unit	823.888196	Unit	20	130	13.5	4	y7	1
sp|P0DTD1|R1AB_WCPV	FADDLNQLTGYK.light	FALSE	693.256786	Unit	823.898196	Unit	20	130	16.5	4	y7	1
sp|P0DTD1|R1AB_WCPV	FADDLNQLTGYK.light	FALSE	693.256786	Unit	823.908196	Unit	20	130	19.5	4	y7	1
sp|P0DTD1|R1AB_WCPV	FADDLNQLTGYK.light	FALSE	693.256786	Unit	823.918196	Unit	20	130	22.5	4	y7	1
sp|P0DTD1|R1AB_WCPV	FADDLNQLTGYK.light	FALSE	693.256786	Unit	823.928196	Unit	20	130	25.5	4	y7	1
sp|P0DTD1|R1AB_WCPV	FADDLNQLTGYK.light	FALSE	693.256786	Unit	823.938196	Unit	20	130	28.5	4	y7	1
sp|P0DTD1|R1AB_WCPV	FADDLNQLTGYK.light	FALSE	693.256786	Unit	823.948196	Unit	20	130	31.5	4	y7	1
sp|P0DTD1|R1AB_WCPV	FADDLNQLTGYK.light	FALSE	693.256786	Unit	468.496446	Unit	20	130	13.5	4	y4	2
sp|P0DTD1|R1AB_WCPV	FADDLNQLTGYK.light	FALSE	693.256786	Unit	468.506446	Unit	20	130	16.5	4	y4	2
sp|P0DTD1|R1AB_WCPV	FADDLNQLTGYK.light	FALSE	693.256786	Unit	468.516446	Unit	20	130	19.5	4	y4	2
sp|P0DTD1|R1AB_WCPV	FADDLNQLTGYK.light	FALSE	693.256786	Unit	468.526446	Unit	20	130	22.5	4	y4	2
sp|P0DTD1|R1AB_WCPV	FADDLNQLTGYK.light	FALSE	693.256786	Unit	468.536446	Unit	20	130	25.5	4	y4	2
sp|P0DTD1|R1AB_WCPV	FADDLNQLTGYK.light	FALSE	693.256786	Unit	468.546446	Unit	20	130	28.5	4	y4	2
sp|P0DTD1|R1AB_WCPV	FADDLNQLTGYK.light	FALSE	693.256786	Unit	468.556446	Unit	20	130	31.5	4	y4	2
sp|P0DTD1|R1AB_WCPV	FADDLNQLTGYK.light	FALSE	693.256786	Unit	367.391966	Unit	20	130	13.5	4	y3	3
sp|P0DTD1|R1AB_WCPV	FADDLNQLTGYK.light	FALSE	693.256786	Unit	367.401966	Unit	20	130	16.5	4	y3	3
sp|P0DTD1|R1AB_WCPV	FADDLNQLTGYK.light	FALSE	693.256786	Unit	367.411966	Unit	20	130	19.5	4	y3	3
sp|P0DTD1|R1AB_WCPV	FADDLNQLTGYK.light	FALSE	693.256786	Unit	367.421966	Unit	20	130	22.5	4	y3	3
sp|P0DTD1|R1AB_WCPV	FADDLNQLTGYK.light	FALSE	693.256786	Unit	367.431966	Unit	20	130	25.5	4	y3	3
sp|P0DTD1|R1AB_WCPV	FADDLNQLTGYK.light	FALSE	693.256786	Unit	367.441966	Unit	20	130	28.5	4	y3	3
sp|P0DTD1|R1AB_WCPV	FADDLNQLTGYK.light	FALSE	693.256786	Unit	367.451966	Unit	20	130	31.5	4	y3	3
sp|P0DTD1|R1AB_WCPV	VTFFPDLNGDVVAIDYK.light	FALSE	957.579086	Unit	609.665236	Unit	20	130	21.7	4	y5	1
sp|P0DTD1|R1AB_WCPV	VTFFPDLNGDVVAIDYK.light	FALSE	957.579086	Unit	609.675236	Unit	20	130	24.7	4	y5	1
sp|P0DTD1|R1AB_WCPV	VTFFPDLNGDVVAIDYK.light	FALSE	957.579086	Unit	609.685236	Unit	20	130	27.7	4	y5	1
sp|P0DTD1|R1AB_WCPV	VTFFPDLNGDVVAIDYK.light	FALSE	957.579086	Unit	609.695236	Unit	20	130	30.7	4	y5	1
sp|P0DTD1|R1AB_WCPV	VTFFPDLNGDVVAIDYK.light	FALSE	957.579086	Unit	609.705236	Unit	20	130	33.7	4	y5	1
sp|P0DTD1|R1AB_WCPV	VTFFPDLNGDVVAIDYK.light	FALSE	957.579086	Unit	609.715236	Unit	20	130	36.7	4	y5	1
sp|P0DTD1|R1AB_WCPV	VTFFPDLNGDVVAIDYK.light	FALSE	957.579086	Unit	609.725236	Unit	20	130	39.7	4	y5	1
sp|P0DTD1|R1AB_WCPV	VTFFPDLNGDVVAIDYK.light	FALSE	957.579086	Unit	425.428346	Unit	20	130	21.7	4	y3	3
sp|P0DTD1|R1AB_WCPV	VTFFPDLNGDVVAIDYK.light	FALSE	957.579086	Unit	425.438346	Unit	20	130	24.7	4	y3	3
sp|P0DTD1|R1AB_WCPV	VTFFPDLNGDVVAIDYK.light	FALSE	957.579086	Unit	425.448346	Unit	20	130	27.7	4	y3	3
sp|P0DTD1|R1AB_WCPV	VTFFPDLNGDVVAIDYK.light	FALSE	957.579086	Unit	425.458346	Unit	20	130	30.7	4	y3	3
sp|P0DTD1|R1AB_WCPV	VTFFPDLNGDVVAIDYK.light	FALSE	957.579086	Unit	425.468346	Unit	20	130	33.7	4	y3	3
sp|P0DTD1|R1AB_WCPV	VTFFPDLNGDVVAIDYK.light	FALSE	957.579086	Unit	425.478346	Unit	20	130	36.7	4	y3	3
sp|P0DTD1|R1AB_WCPV	VTFFPDLNGDVVAIDYK.light	FALSE	957.579086	Unit	425.488346	Unit	20	130	39.7	4	y3	3
sp|P0DTD1|R1AB_WCPV	VTFFPDLNGDVVAIDYK.light	FALSE	957.579086	Unit	310.340346	Unit	20	130	21.7	4	y2	2
sp|P0DTD1|R1AB_WCPV	VTFFPDLNGDVVAIDYK.light	FALSE	957.579086	Unit	310.350346	Unit	20	130	24.7	4	y2	2
sp|P0DTD1|R1AB_WCPV	VTFFPDLNGDVVAIDYK.light	FALSE	957.579086	Unit	310.360346	Unit	20	130	27.7	4	y2	2
sp|P0DTD1|R1AB_WCPV	VTFFPDLNGDVVAIDYK.light	FALSE	957.579086	Unit	310.370346	Unit	20	130	30.7	4	y2	2
sp|P0DTD1|R1AB_WCPV	VTFFPDLNGDVVAIDYK.light	FALSE	957.579086	Unit	310.380346	Unit	20	130	33.7	4	y2	2
sp|P0DTD1|R1AB_WCPV	VTFFPDLNGDVVAIDYK.light	FALSE	957.579086	Unit	310.390346	Unit	20	130	36.7	4	y2	2
sp|P0DTD1|R1AB_WCPV	VTFFPDLNGDVVAIDYK.light	FALSE	957.579086	Unit	310.400346	Unit	20	130	39.7	4	y2	2
sp|P0DTD1|R1AB_WCPV	LLHKPIVWHVNNATNK.light	FALSE	943.107911	Unit	760.790096	Unit	20	130	21.2	4	y7	1
sp|P0DTD1|R1AB_WCPV	LLHKPIVWHVNNATNK.light	FALSE	943.107911	Unit	760.800096	Unit	20	130	24.2	4	y7	1
sp|P0DTD1|R1AB_WCPV	LLHKPIVWHVNNATNK.light	FALSE	943.107911	Unit	760.810096	Unit	20	130	27.2	4	y7	1
sp|P0DTD1|R1AB_WCPV	LLHKPIVWHVNNATNK.light	FALSE	943.107911	Unit	760.820096	Unit	20	130	30.2	4	y7	1
sp|P0DTD1|R1AB_WCPV	LLHKPIVWHVNNATNK.light	FALSE	943.107911	Unit	760.830096	Unit	20	130	33.2	4	y7	1
sp|P0DTD1|R1AB_WCPV	LLHKPIVWHVNNATNK.light	FALSE	943.107911	Unit	760.840096	Unit	20	130	36.2	4	y7	1
sp|P0DTD1|R1AB_WCPV	LLHKPIVWHVNNATNK.light	FALSE	943.107911	Unit	760.850096	Unit	20	130	39.2	4	y7	1
sp|P0DTD1|R1AB_WCPV	LLHKPIVWHVNNATNK.light	FALSE	943.107911	Unit	661.658286	Unit	20	130	21.2	4	y6	2
sp|P0DTD1|R1AB_WCPV	LLHKPIVWHVNNATNK.light	FALSE	943.107911	Unit	661.668286	Unit	20	130	24.2	4	y6	2
sp|P0DTD1|R1AB_WCPV	LLHKPIVWHVNNATNK.light	FALSE	943.107911	Unit	661.678286	Unit	20	130	27.2	4	y6	2
sp|P0DTD1|R1AB_WCPV	LLHKPIVWHVNNATNK.light	FALSE	943.107911	Unit	661.688286	Unit	20	130	30.2	4	y6	2
sp|P0DTD1|R1AB_WCPV	LLHKPIVWHVNNATNK.light	FALSE	943.107911	Unit	661.698286	Unit	20	130	33.2	4	y6	2
sp|P0DTD1|R1AB_WCPV	LLHKPIVWHVNNATNK.light	FALSE	943.107911	Unit	661.708286	Unit	20	130	36.2	4	y6	2
sp|P0DTD1|R1AB_WCPV	LLHKPIVWHVNNATNK.light	FALSE	943.107911	Unit	661.718286	Unit	20	130	39.2	4	y6	2
sp|P0DTD1|R1AB_WCPV	LLHKPIVWHVNNATNK.light	FALSE	943.107911	Unit	362.373456	Unit	20	130	21.2	4	y3	3
sp|P0DTD1|R1AB_WCPV	LLHKPIVWHVNNATNK.light	FALSE	943.107911	Unit	362.383456	Unit	20	130	24.2	4	y3	3
sp|P0DTD1|R1AB_WCPV	LLHKPIVWHVNNATNK.light	FALSE	943.107911	Unit	362.393456	Unit	20	130	27.2	4	y3	3
sp|P0DTD1|R1AB_WCPV	LLHKPIVWHVNNATNK.light	FALSE	943.107911	Unit	362.403456	Unit	20	130	30.2	4	y3	3
sp|P0DTD1|R1AB_WCPV	LLHKPIVWHVNNATNK.light	FALSE	943.107911	Unit	362.413456	Unit	20	130	33.2	4	y3	3
sp|P0DTD1|R1AB_WCPV	LLHKPIVWHVNNATNK.light	FALSE	943.107911	Unit	362.423456	Unit	20	130	36.2	4	y3	3
sp|P0DTD1|R1AB_WCPV	LLHKPIVWHVNNATNK.light	FALSE	943.107911	Unit	362.433456	Unit	20	130	39.2	4	y3	3
sp|P0DTD1|R1AB_WCPV	TTEVVGDIILKPANNSLK.light	FALSE	957.107896	Unit	743.802786	Unit	20	130	21.7	4	y7	1
sp|P0DTD1|R1AB_WCPV	TTEVVGDIILKPANNSLK.light	FALSE	957.107896	Unit	743.812786	Unit	20	130	24.7	4	y7	1
sp|P0DTD1|R1AB_WCPV	TTEVVGDIILKPANNSLK.light	FALSE	957.107896	Unit	743.822786	Unit	20	130	27.7	4	y7	1
sp|P0DTD1|R1AB_WCPV	TTEVVGDIILKPANNSLK.light	FALSE	957.107896	Unit	743.832786	Unit	20	130	30.7	4	y7	1
sp|P0DTD1|R1AB_WCPV	TTEVVGDIILKPANNSLK.light	FALSE	957.107896	Unit	743.842786	Unit	20	130	33.7	4	y7	1
sp|P0DTD1|R1AB_WCPV	TTEVVGDIILKPANNSLK.light	FALSE	957.107896	Unit	743.852786	Unit	20	130	36.7	4	y7	1
sp|P0DTD1|R1AB_WCPV	TTEVVGDIILKPANNSLK.light	FALSE	957.107896	Unit	743.862786	Unit	20	130	39.7	4	y7	1
sp|P0DTD1|R1AB_WCPV	TTEVVGDIILKPANNSLK.light	FALSE	957.107896	Unit	260.324276	Unit	20	130	21.7	4	y2	3
sp|P0DTD1|R1AB_WCPV	TTEVVGDIILKPANNSLK.light	FALSE	957.107896	Unit	260.334276	Unit	20	130	24.7	4	y2	3
sp|P0DTD1|R1AB_WCPV	TTEVVGDIILKPANNSLK.light	FALSE	957.107896	Unit	260.344276	Unit	20	130	27.7	4	y2	3
sp|P0DTD1|R1AB_WCPV	TTEVVGDIILKPANNSLK.light	FALSE	957.107896	Unit	260.354276	Unit	20	130	30.7	4	y2	3
sp|P0DTD1|R1AB_WCPV	TTEVVGDIILKPANNSLK.light	FALSE	957.107896	Unit	260.364276	Unit	20	130	33.7	4	y2	3
sp|P0DTD1|R1AB_WCPV	TTEVVGDIILKPANNSLK.light	FALSE	957.107896	Unit	260.374276	Unit	20	130	36.7	4	y2	3
sp|P0DTD1|R1AB_WCPV	TTEVVGDIILKPANNSLK.light	FALSE	957.107896	Unit	260.384276	Unit	20	130	39.7	4	y2	3
sp|P0DTD1|R1AB_WCPV	TTEVVGDIILKPANNSLK.light	FALSE	957.107896	Unit	147.165736	Unit	20	130	21.7	4	y1	2
sp|P0DTD1|R1AB_WCPV	TTEVVGDIILKPANNSLK.light	FALSE	957.107896	Unit	147.175736	Unit	20	130	24.7	4	y1	2
sp|P0DTD1|R1AB_WCPV	TTEVVGDIILKPANNSLK.light	FALSE	957.107896	Unit	147.185736	Unit	20	130	27.7	4	y1	2
sp|P0DTD1|R1AB_WCPV	TTEVVGDIILKPANNSLK.light	FALSE	957.107896	Unit	147.195736	Unit	20	130	30.7	4	y1	2
sp|P0DTD1|R1AB_WCPV	TTEVVGDIILKPANNSLK.light	FALSE	957.107896	Unit	147.205736	Unit	20	130	33.7	4	y1	2
sp|P0DTD1|R1AB_WCPV	TTEVVGDIILKPANNSLK.light	FALSE	957.107896	Unit	147.215736	Unit	20	130	36.7	4	y1	2
sp|P0DTD1|R1AB_WCPV	TTEVVGDIILKPANNSLK.light	FALSE	957.107896	Unit	147.225736	Unit	20	130	39.7	4	y1	2
sp|P0DTD1|R1AB_WCPV	ITEEVGHTDLMAAYVDNSSLTIK.light	FALSE	1254.899176	Unit	762.846036	Unit	20	130	30.9	4	y7	2
sp|P0DTD1|R1AB_WCPV	ITEEVGHTDLMAAYVDNSSLTIK.light	FALSE	1254.899176	Unit	762.856036	Unit	20	130	33.9	4	y7	2
sp|P0DTD1|R1AB_WCPV	ITEEVGHTDLMAAYVDNSSLTIK.light	FALSE	1254.899176	Unit	762.866036	Unit	20	130	36.9	4	y7	2
sp|P0DTD1|R1AB_WCPV	ITEEVGHTDLMAAYVDNSSLTIK.light	FALSE	1254.899176	Unit	762.876036	Unit	20	130	39.9	4	y7	2
sp|P0DTD1|R1AB_WCPV	ITEEVGHTDLMAAYVDNSSLTIK.light	FALSE	1254.899176	Unit	762.886036	Unit	20	130	42.9	4	y7	2
sp|P0DTD1|R1AB_WCPV	ITEEVGHTDLMAAYVDNSSLTIK.light	FALSE	1254.899176	Unit	762.896036	Unit	20	130	45.9	4	y7	2
sp|P0DTD1|R1AB_WCPV	ITEEVGHTDLMAAYVDNSSLTIK.light	FALSE	1254.899176	Unit	762.906036	Unit	20	130	48.9	4	y7	2
sp|P0DTD1|R1AB_WCPV	ITEEVGHTDLMAAYVDNSSLTIK.light	FALSE	1254.899176	Unit	361.428756	Unit	20	130	30.9	4	y3	1
sp|P0DTD1|R1AB_WCPV	ITEEVGHTDLMAAYVDNSSLTIK.light	FALSE	1254.899176	Unit	361.438756	Unit	20	130	33.9	4	y3	1
sp|P0DTD1|R1AB_WCPV	ITEEVGHTDLMAAYVDNSSLTIK.light	FALSE	1254.899176	Unit	361.448756	Unit	20	130	36.9	4	y3	1
sp|P0DTD1|R1AB_WCPV	ITEEVGHTDLMAAYVDNSSLTIK.light	FALSE	1254.899176	Unit	361.458756	Unit	20	130	39.9	4	y3	1
sp|P0DTD1|R1AB_WCPV	ITEEVGHTDLMAAYVDNSSLTIK.light	FALSE	1254.899176	Unit	361.468756	Unit	20	130	42.9	4	y3	1
sp|P0DTD1|R1AB_WCPV	ITEEVGHTDLMAAYVDNSSLTIK.light	FALSE	1254.899176	Unit	361.478756	Unit	20	130	45.9	4	y3	1
sp|P0DTD1|R1AB_WCPV	ITEEVGHTDLMAAYVDNSSLTIK.light	FALSE	1254.899176	Unit	361.488756	Unit	20	130	48.9	4	y3	1
sp|P0DTD1|R1AB_WCPV	ITEEVGHTDLMAAYVDNSSLTIK.light	FALSE	1254.899176	Unit	260.324276	Unit	20	130	30.9	4	y2	3
sp|P0DTD1|R1AB_WCPV	ITEEVGHTDLMAAYVDNSSLTIK.light	FALSE	1254.899176	Unit	260.334276	Unit	20	130	33.9	4	y2	3
sp|P0DTD1|R1AB_WCPV	ITEEVGHTDLMAAYVDNSSLTIK.light	FALSE	1254.899176	Unit	260.344276	Unit	20	130	36.9	4	y2	3
sp|P0DTD1|R1AB_WCPV	ITEEVGHTDLMAAYVDNSSLTIK.light	FALSE	1254.899176	Unit	260.354276	Unit	20	130	39.9	4	y2	3
sp|P0DTD1|R1AB_WCPV	ITEEVGHTDLMAAYVDNSSLTIK.light	FALSE	1254.899176	Unit	260.364276	Unit	20	130	42.9	4	y2	3
sp|P0DTD1|R1AB_WCPV	ITEEVGHTDLMAAYVDNSSLTIK.light	FALSE	1254.899176	Unit	260.374276	Unit	20	130	45.9	4	y2	3
sp|P0DTD1|R1AB_WCPV	ITEEVGHTDLMAAYVDNSSLTIK.light	FALSE	1254.899176	Unit	260.384276	Unit	20	130	48.9	4	y2	3
sp|P0DTD1|R1AB_WCPV	VVSTTTNIVTR.light	FALSE	596.184646	Unit	804.886166	Unit	20	130	10.5	4	y7	1
sp|P0DTD1|R1AB_WCPV	VVSTTTNIVTR.light	FALSE	596.184646	Unit	804.896166	Unit	20	130	13.5	4	y7	1
sp|P0DTD1|R1AB_WCPV	VVSTTTNIVTR.light	FALSE	596.184646	Unit	804.906166	Unit	20	130	16.5	4	y7	1
sp|P0DTD1|R1AB_WCPV	VVSTTTNIVTR.light	FALSE	596.184646	Unit	804.916166	Unit	20	130	19.5	4	y7	1
sp|P0DTD1|R1AB_WCPV	VVSTTTNIVTR.light	FALSE	596.184646	Unit	804.926166	Unit	20	130	22.5	4	y7	1
sp|P0DTD1|R1AB_WCPV	VVSTTTNIVTR.light	FALSE	596.184646	Unit	804.936166	Unit	20	130	25.5	4	y7	1
sp|P0DTD1|R1AB_WCPV	VVSTTTNIVTR.light	FALSE	596.184646	Unit	804.946166	Unit	20	130	28.5	4	y7	1
sp|P0DTD1|R1AB_WCPV	VVSTTTNIVTR.light	FALSE	596.184646	Unit	703.781686	Unit	20	130	10.5	4	y6	2
sp|P0DTD1|R1AB_WCPV	VVSTTTNIVTR.light	FALSE	596.184646	Unit	703.791686	Unit	20	130	13.5	4	y6	2
sp|P0DTD1|R1AB_WCPV	VVSTTTNIVTR.light	FALSE	596.184646	Unit	703.801686	Unit	20	130	16.5	4	y6	2
sp|P0DTD1|R1AB_WCPV	VVSTTTNIVTR.light	FALSE	596.184646	Unit	703.811686	Unit	20	130	19.5	4	y6	2
sp|P0DTD1|R1AB_WCPV	VVSTTTNIVTR.light	FALSE	596.184646	Unit	703.821686	Unit	20	130	22.5	4	y6	2
sp|P0DTD1|R1AB_WCPV	VVSTTTNIVTR.light	FALSE	596.184646	Unit	703.831686	Unit	20	130	25.5	4	y6	2
sp|P0DTD1|R1AB_WCPV	VVSTTTNIVTR.light	FALSE	596.184646	Unit	703.841686	Unit	20	130	28.5	4	y6	2
sp|P0DTD1|R1AB_WCPV	VVSTTTNIVTR.light	FALSE	596.184646	Unit	602.677206	Unit	20	130	10.5	4	y5	3
sp|P0DTD1|R1AB_WCPV	VVSTTTNIVTR.light	FALSE	596.184646	Unit	602.687206	Unit	20	130	13.5	4	y5	3
sp|P0DTD1|R1AB_WCPV	VVSTTTNIVTR.light	FALSE	596.184646	Unit	602.697206	Unit	20	130	16.5	4	y5	3
sp|P0DTD1|R1AB_WCPV	VVSTTTNIVTR.light	FALSE	596.184646	Unit	602.707206	Unit	20	130	19.5	4	y5	3
sp|P0DTD1|R1AB_WCPV	VVSTTTNIVTR.light	FALSE	596.184646	Unit	602.717206	Unit	20	130	22.5	4	y5	3
sp|P0DTD1|R1AB_WCPV	VVSTTTNIVTR.light	FALSE	596.184646	Unit	602.727206	Unit	20	130	25.5	4	y5	3
sp|P0DTD1|R1AB_WCPV	VVSTTTNIVTR.light	FALSE	596.184646	Unit	602.737206	Unit	20	130	28.5	4	y5	3
sp|P0DTD1|R1AB_WCPV	ASMPTTIAK.light	FALSE	460.558851	Unit	630.727516	Unit	20	130	6.3	4	y6	1
sp|P0DTD1|R1AB_WCPV	ASMPTTIAK.light	FALSE	460.558851	Unit	630.737516	Unit	20	130	9.3	4	y6	1
sp|P0DTD1|R1AB_WCPV	ASMPTTIAK.light	FALSE	460.558851	Unit	630.747516	Unit	20	130	12.3	4	y6	1
sp|P0DTD1|R1AB_WCPV	ASMPTTIAK.light	FALSE	460.558851	Unit	630.757516	Unit	20	130	15.3	4	y6	1
sp|P0DTD1|R1AB_WCPV	ASMPTTIAK.light	FALSE	460.558851	Unit	630.767516	Unit	20	130	18.3	4	y6	1
sp|P0DTD1|R1AB_WCPV	ASMPTTIAK.light	FALSE	460.558851	Unit	630.777516	Unit	20	130	21.3	4	y6	1
sp|P0DTD1|R1AB_WCPV	ASMPTTIAK.light	FALSE	460.558851	Unit	630.787516	Unit	20	130	24.3	4	y6	1
sp|P0DTD1|R1AB_WCPV	ASMPTTIAK.light	FALSE	460.558851	Unit	533.611586	Unit	20	130	6.3	4	y5	2
sp|P0DTD1|R1AB_WCPV	ASMPTTIAK.light	FALSE	460.558851	Unit	533.621586	Unit	20	130	9.3	4	y5	2
sp|P0DTD1|R1AB_WCPV	ASMPTTIAK.light	FALSE	460.558851	Unit	533.631586	Unit	20	130	12.3	4	y5	2
sp|P0DTD1|R1AB_WCPV	ASMPTTIAK.light	FALSE	460.558851	Unit	533.641586	Unit	20	130	15.3	4	y5	2
sp|P0DTD1|R1AB_WCPV	ASMPTTIAK.light	FALSE	460.558851	Unit	533.651586	Unit	20	130	18.3	4	y5	2
sp|P0DTD1|R1AB_WCPV	ASMPTTIAK.light	FALSE	460.558851	Unit	533.661586	Unit	20	130	21.3	4	y5	2
sp|P0DTD1|R1AB_WCPV	ASMPTTIAK.light	FALSE	460.558851	Unit	533.671586	Unit	20	130	24.3	4	y5	2
sp|P0DTD1|R1AB_WCPV	ASMPTTIAK.light	FALSE	460.558851	Unit	218.244086	Unit	20	130	6.3	4	y2	3
sp|P0DTD1|R1AB_WCPV	ASMPTTIAK.light	FALSE	460.558851	Unit	218.254086	Unit	20	130	9.3	4	y2	3
sp|P0DTD1|R1AB_WCPV	ASMPTTIAK.light	FALSE	460.558851	Unit	218.264086	Unit	20	130	12.3	4	y2	3
sp|P0DTD1|R1AB_WCPV	ASMPTTIAK.light	FALSE	460.558851	Unit	218.274086	Unit	20	130	15.3	4	y2	3
sp|P0DTD1|R1AB_WCPV	ASMPTTIAK.light	FALSE	460.558851	Unit	218.284086	Unit	20	130	18.3	4	y2	3
sp|P0DTD1|R1AB_WCPV	ASMPTTIAK.light	FALSE	460.558851	Unit	218.294086	Unit	20	130	21.3	4	y2	3
sp|P0DTD1|R1AB_WCPV	ASMPTTIAK.light	FALSE	460.558851	Unit	218.304086	Unit	20	130	24.3	4	y2	3
sp|P0DTD1|R1AB_WCPV	WDLTAFGLVAEWFLAYILFTR.light	FALSE	1267.481311	Unit	649.775906	Unit	20	130	31.3	4	y5	3
sp|P0DTD1|R1AB_WCPV	WDLTAFGLVAEWFLAYILFTR.light	FALSE	1267.481311	Unit	649.785906	Unit	20	130	34.3	4	y5	3
sp|P0DTD1|R1AB_WCPV	WDLTAFGLVAEWFLAYILFTR.light	FALSE	1267.481311	Unit	649.795906	Unit	20	130	37.3	4	y5	3
sp|P0DTD1|R1AB_WCPV	WDLTAFGLVAEWFLAYILFTR.light	FALSE	1267.481311	Unit	649.805906	Unit	20	130	40.3	4	y5	3
sp|P0DTD1|R1AB_WCPV	WDLTAFGLVAEWFLAYILFTR.light	FALSE	1267.481311	Unit	649.815906	Unit	20	130	43.3	4	y5	3
sp|P0DTD1|R1AB_WCPV	WDLTAFGLVAEWFLAYILFTR.light	FALSE	1267.481311	Unit	649.825906	Unit	20	130	46.3	4	y5	3
sp|P0DTD1|R1AB_WCPV	WDLTAFGLVAEWFLAYILFTR.light	FALSE	1267.481311	Unit	649.835906	Unit	20	130	49.3	4	y5	3
sp|P0DTD1|R1AB_WCPV	WDLTAFGLVAEWFLAYILFTR.light	FALSE	1267.481311	Unit	536.617366	Unit	20	130	31.3	4	y4	1
sp|P0DTD1|R1AB_WCPV	WDLTAFGLVAEWFLAYILFTR.light	FALSE	1267.481311	Unit	536.627366	Unit	20	130	34.3	4	y4	1
sp|P0DTD1|R1AB_WCPV	WDLTAFGLVAEWFLAYILFTR.light	FALSE	1267.481311	Unit	536.637366	Unit	20	130	37.3	4	y4	1
sp|P0DTD1|R1AB_WCPV	WDLTAFGLVAEWFLAYILFTR.light	FALSE	1267.481311	Unit	536.647366	Unit	20	130	40.3	4	y4	1
sp|P0DTD1|R1AB_WCPV	WDLTAFGLVAEWFLAYILFTR.light	FALSE	1267.481311	Unit	536.657366	Unit	20	130	43.3	4	y4	1
sp|P0DTD1|R1AB_WCPV	WDLTAFGLVAEWFLAYILFTR.light	FALSE	1267.481311	Unit	536.667366	Unit	20	130	46.3	4	y4	1
sp|P0DTD1|R1AB_WCPV	WDLTAFGLVAEWFLAYILFTR.light	FALSE	1267.481311	Unit	536.677366	Unit	20	130	49.3	4	y4	1
sp|P0DTD1|R1AB_WCPV	WDLTAFGLVAEWFLAYILFTR.light	FALSE	1267.481311	Unit	423.458826	Unit	20	130	31.3	4	y3	2
sp|P0DTD1|R1AB_WCPV	WDLTAFGLVAEWFLAYILFTR.light	FALSE	1267.481311	Unit	423.468826	Unit	20	130	34.3	4	y3	2
sp|P0DTD1|R1AB_WCPV	WDLTAFGLVAEWFLAYILFTR.light	FALSE	1267.481311	Unit	423.478826	Unit	20	130	37.3	4	y3	2
sp|P0DTD1|R1AB_WCPV	WDLTAFGLVAEWFLAYILFTR.light	FALSE	1267.481311	Unit	423.488826	Unit	20	130	40.3	4	y3	2
sp|P0DTD1|R1AB_WCPV	WDLTAFGLVAEWFLAYILFTR.light	FALSE	1267.481311	Unit	423.498826	Unit	20	130	43.3	4	y3	2
sp|P0DTD1|R1AB_WCPV	WDLTAFGLVAEWFLAYILFTR.light	FALSE	1267.481311	Unit	423.508826	Unit	20	130	46.3	4	y3	2
sp|P0DTD1|R1AB_WCPV	WDLTAFGLVAEWFLAYILFTR.light	FALSE	1267.481311	Unit	423.518826	Unit	20	130	49.3	4	y3	2
sp|P0DTD1|R1AB_WCPV	MYIFFASFYYVWK.light	FALSE	883.553641	Unit	595.683706	Unit	20	130	19.4	4	y4	2
sp|P0DTD1|R1AB_WCPV	MYIFFASFYYVWK.light	FALSE	883.553641	Unit	595.693706	Unit	20	130	22.4	4	y4	2
sp|P0DTD1|R1AB_WCPV	MYIFFASFYYVWK.light	FALSE	883.553641	Unit	595.703706	Unit	20	130	25.4	4	y4	2
sp|P0DTD1|R1AB_WCPV	MYIFFASFYYVWK.light	FALSE	883.553641	Unit	595.713706	Unit	20	130	28.4	4	y4	2
sp|P0DTD1|R1AB_WCPV	MYIFFASFYYVWK.light	FALSE	883.553641	Unit	595.723706	Unit	20	130	31.4	4	y4	2
sp|P0DTD1|R1AB_WCPV	MYIFFASFYYVWK.light	FALSE	883.553641	Unit	595.733706	Unit	20	130	34.4	4	y4	2
sp|P0DTD1|R1AB_WCPV	MYIFFASFYYVWK.light	FALSE	883.553641	Unit	595.743706	Unit	20	130	37.4	4	y4	2
sp|P0DTD1|R1AB_WCPV	MYIFFASFYYVWK.light	FALSE	883.553641	Unit	432.509096	Unit	20	130	19.4	4	y3	3
sp|P0DTD1|R1AB_WCPV	MYIFFASFYYVWK.light	FALSE	883.553641	Unit	432.519096	Unit	20	130	22.4	4	y3	3
sp|P0DTD1|R1AB_WCPV	MYIFFASFYYVWK.light	FALSE	883.553641	Unit	432.529096	Unit	20	130	25.4	4	y3	3
sp|P0DTD1|R1AB_WCPV	MYIFFASFYYVWK.light	FALSE	883.553641	Unit	432.539096	Unit	20	130	28.4	4	y3	3
sp|P0DTD1|R1AB_WCPV	MYIFFASFYYVWK.light	FALSE	883.553641	Unit	432.549096	Unit	20	130	31.4	4	y3	3
sp|P0DTD1|R1AB_WCPV	MYIFFASFYYVWK.light	FALSE	883.553641	Unit	432.559096	Unit	20	130	34.4	4	y3	3
sp|P0DTD1|R1AB_WCPV	MYIFFASFYYVWK.light	FALSE	883.553641	Unit	432.569096	Unit	20	130	37.4	4	y3	3
sp|P0DTD1|R1AB_WCPV	MYIFFASFYYVWK.light	FALSE	883.553641	Unit	333.377286	Unit	20	130	19.4	4	y2	1
sp|P0DTD1|R1AB_WCPV	MYIFFASFYYVWK.light	FALSE	883.553641	Unit	333.387286	Unit	20	130	22.4	4	y2	1
sp|P0DTD1|R1AB_WCPV	MYIFFASFYYVWK.light	FALSE	883.553641	Unit	333.397286	Unit	20	130	25.4	4	y2	1
sp|P0DTD1|R1AB_WCPV	MYIFFASFYYVWK.light	FALSE	883.553641	Unit	333.407286	Unit	20	130	28.4	4	y2	1
sp|P0DTD1|R1AB_WCPV	MYIFFASFYYVWK.light	FALSE	883.553641	Unit	333.417286	Unit	20	130	31.4	4	y2	1
sp|P0DTD1|R1AB_WCPV	MYIFFASFYYVWK.light	FALSE	883.553641	Unit	333.427286	Unit	20	130	34.4	4	y2	1
sp|P0DTD1|R1AB_WCPV	MYIFFASFYYVWK.light	FALSE	883.553641	Unit	333.437286	Unit	20	130	37.4	4	y2	1
sp|P0DTD1|R1AB_WCPV	SFYVYANGGK.light	FALSE	553.610916	Unit	708.756986	Unit	20	130	9.2	4	y7	2
sp|P0DTD1|R1AB_WCPV	SFYVYANGGK.light	FALSE	553.610916	Unit	708.766986	Unit	20	130	12.2	4	y7	2
sp|P0DTD1|R1AB_WCPV	SFYVYANGGK.light	FALSE	553.610916	Unit	708.776986	Unit	20	130	15.2	4	y7	2
sp|P0DTD1|R1AB_WCPV	SFYVYANGGK.light	FALSE	553.610916	Unit	708.786986	Unit	20	130	18.2	4	y7	2
sp|P0DTD1|R1AB_WCPV	SFYVYANGGK.light	FALSE	553.610916	Unit	708.796986	Unit	20	130	21.2	4	y7	2
sp|P0DTD1|R1AB_WCPV	SFYVYANGGK.light	FALSE	553.610916	Unit	708.806986	Unit	20	130	24.2	4	y7	2
sp|P0DTD1|R1AB_WCPV	SFYVYANGGK.light	FALSE	553.610916	Unit	708.816986	Unit	20	130	27.2	4	y7	2
sp|P0DTD1|R1AB_WCPV	SFYVYANGGK.light	FALSE	553.610916	Unit	609.625176	Unit	20	130	9.2	4	y6	1
sp|P0DTD1|R1AB_WCPV	SFYVYANGGK.light	FALSE	553.610916	Unit	609.635176	Unit	20	130	12.2	4	y6	1
sp|P0DTD1|R1AB_WCPV	SFYVYANGGK.light	FALSE	553.610916	Unit	609.645176	Unit	20	130	15.2	4	y6	1
sp|P0DTD1|R1AB_WCPV	SFYVYANGGK.light	FALSE	553.610916	Unit	609.655176	Unit	20	130	18.2	4	y6	1
sp|P0DTD1|R1AB_WCPV	SFYVYANGGK.light	FALSE	553.610916	Unit	609.665176	Unit	20	130	21.2	4	y6	1
sp|P0DTD1|R1AB_WCPV	SFYVYANGGK.light	FALSE	553.610916	Unit	609.675176	Unit	20	130	24.2	4	y6	1
sp|P0DTD1|R1AB_WCPV	SFYVYANGGK.light	FALSE	553.610916	Unit	609.685176	Unit	20	130	27.2	4	y6	1
sp|P0DTD1|R1AB_WCPV	SFYVYANGGK.light	FALSE	553.610916	Unit	446.450566	Unit	20	130	9.2	4	y5	3
sp|P0DTD1|R1AB_WCPV	SFYVYANGGK.light	FALSE	553.610916	Unit	446.460566	Unit	20	130	12.2	4	y5	3
sp|P0DTD1|R1AB_WCPV	SFYVYANGGK.light	FALSE	553.610916	Unit	446.470566	Unit	20	130	15.2	4	y5	3
sp|P0DTD1|R1AB_WCPV	SFYVYANGGK.light	FALSE	553.610916	Unit	446.480566	Unit	20	130	18.2	4	y5	3
sp|P0DTD1|R1AB_WCPV	SFYVYANGGK.light	FALSE	553.610916	Unit	446.490566	Unit	20	130	21.2	4	y5	3
sp|P0DTD1|R1AB_WCPV	SFYVYANGGK.light	FALSE	553.610916	Unit	446.500566	Unit	20	130	24.2	4	y5	3
sp|P0DTD1|R1AB_WCPV	SFYVYANGGK.light	FALSE	553.610916	Unit	446.510566	Unit	20	130	27.2	4	y5	3
sp|P0DTD1|R1AB_WCPV	RPINPTDQSSYIVDSVTVK.light	FALSE	1060.679996	Unit	648.699586	Unit	20	130	24.9	4	y6	3
sp|P0DTD1|R1AB_WCPV	RPINPTDQSSYIVDSVTVK.light	FALSE	1060.679996	Unit	648.709586	Unit	20	130	27.9	4	y6	3
sp|P0DTD1|R1AB_WCPV	RPINPTDQSSYIVDSVTVK.light	FALSE	1060.679996	Unit	648.719586	Unit	20	130	30.9	4	y6	3
sp|P0DTD1|R1AB_WCPV	RPINPTDQSSYIVDSVTVK.light	FALSE	1060.679996	Unit	648.729586	Unit	20	130	33.9	4	y6	3
sp|P0DTD1|R1AB_WCPV	RPINPTDQSSYIVDSVTVK.light	FALSE	1060.679996	Unit	648.739586	Unit	20	130	36.9	4	y6	3
sp|P0DTD1|R1AB_WCPV	RPINPTDQSSYIVDSVTVK.light	FALSE	1060.679996	Unit	648.749586	Unit	20	130	39.9	4	y6	3
sp|P0DTD1|R1AB_WCPV	RPINPTDQSSYIVDSVTVK.light	FALSE	1060.679996	Unit	648.759586	Unit	20	130	42.9	4	y6	3
sp|P0DTD1|R1AB_WCPV	RPINPTDQSSYIVDSVTVK.light	FALSE	1060.679996	Unit	533.611586	Unit	20	130	24.9	4	y5	2
sp|P0DTD1|R1AB_WCPV	RPINPTDQSSYIVDSVTVK.light	FALSE	1060.679996	Unit	533.621586	Unit	20	130	27.9	4	y5	2
sp|P0DTD1|R1AB_WCPV	RPINPTDQSSYIVDSVTVK.light	FALSE	1060.679996	Unit	533.631586	Unit	20	130	30.9	4	y5	2
sp|P0DTD1|R1AB_WCPV	RPINPTDQSSYIVDSVTVK.light	FALSE	1060.679996	Unit	533.641586	Unit	20	130	33.9	4	y5	2
sp|P0DTD1|R1AB_WCPV	RPINPTDQSSYIVDSVTVK.light	FALSE	1060.679996	Unit	533.651586	Unit	20	130	36.9	4	y5	2
sp|P0DTD1|R1AB_WCPV	RPINPTDQSSYIVDSVTVK.light	FALSE	1060.679996	Unit	533.661586	Unit	20	130	39.9	4	y5	2
sp|P0DTD1|R1AB_WCPV	RPINPTDQSSYIVDSVTVK.light	FALSE	1060.679996	Unit	533.671586	Unit	20	130	42.9	4	y5	2
sp|P0DTD1|R1AB_WCPV	RPINPTDQSSYIVDSVTVK.light	FALSE	1060.679996	Unit	347.402026	Unit	20	130	24.9	4	y3	1
sp|P0DTD1|R1AB_WCPV	RPINPTDQSSYIVDSVTVK.light	FALSE	1060.679996	Unit	347.412026	Unit	20	130	27.9	4	y3	1
sp|P0DTD1|R1AB_WCPV	RPINPTDQSSYIVDSVTVK.light	FALSE	1060.679996	Unit	347.422026	Unit	20	130	30.9	4	y3	1
sp|P0DTD1|R1AB_WCPV	RPINPTDQSSYIVDSVTVK.light	FALSE	1060.679996	Unit	347.432026	Unit	20	130	33.9	4	y3	1
sp|P0DTD1|R1AB_WCPV	RPINPTDQSSYIVDSVTVK.light	FALSE	1060.679996	Unit	347.442026	Unit	20	130	36.9	4	y3	1
sp|P0DTD1|R1AB_WCPV	RPINPTDQSSYIVDSVTVK.light	FALSE	1060.679996	Unit	347.452026	Unit	20	130	39.9	4	y3	1
sp|P0DTD1|R1AB_WCPV	RPINPTDQSSYIVDSVTVK.light	FALSE	1060.679996	Unit	347.462026	Unit	20	130	42.9	4	y3	1
sp|P0DTD1|R1AB_WCPV	NGSIHLYFDK.light	FALSE	597.665351	Unit	685.762096	Unit	20	130	10.5	4	y5	2
sp|P0DTD1|R1AB_WCPV	NGSIHLYFDK.light	FALSE	597.665351	Unit	685.772096	Unit	20	130	13.5	4	y5	2
sp|P0DTD1|R1AB_WCPV	NGSIHLYFDK.light	FALSE	597.665351	Unit	685.782096	Unit	20	130	16.5	4	y5	2
sp|P0DTD1|R1AB_WCPV	NGSIHLYFDK.light	FALSE	597.665351	Unit	685.792096	Unit	20	130	19.5	4	y5	2
sp|P0DTD1|R1AB_WCPV	NGSIHLYFDK.light	FALSE	597.665351	Unit	685.802096	Unit	20	130	22.5	4	y5	2
sp|P0DTD1|R1AB_WCPV	NGSIHLYFDK.light	FALSE	597.665351	Unit	685.812096	Unit	20	130	25.5	4	y5	2
sp|P0DTD1|R1AB_WCPV	NGSIHLYFDK.light	FALSE	597.665351	Unit	685.822096	Unit	20	130	28.5	4	y5	2
sp|P0DTD1|R1AB_WCPV	NGSIHLYFDK.light	FALSE	597.665351	Unit	572.603556	Unit	20	130	10.5	4	y4	1
sp|P0DTD1|R1AB_WCPV	NGSIHLYFDK.light	FALSE	597.665351	Unit	572.613556	Unit	20	130	13.5	4	y4	1
sp|P0DTD1|R1AB_WCPV	NGSIHLYFDK.light	FALSE	597.665351	Unit	572.623556	Unit	20	130	16.5	4	y4	1
sp|P0DTD1|R1AB_WCPV	NGSIHLYFDK.light	FALSE	597.665351	Unit	572.633556	Unit	20	130	19.5	4	y4	1
sp|P0DTD1|R1AB_WCPV	NGSIHLYFDK.light	FALSE	597.665351	Unit	572.643556	Unit	20	130	22.5	4	y4	1
sp|P0DTD1|R1AB_WCPV	NGSIHLYFDK.light	FALSE	597.665351	Unit	572.653556	Unit	20	130	25.5	4	y4	1
sp|P0DTD1|R1AB_WCPV	NGSIHLYFDK.light	FALSE	597.665351	Unit	572.663556	Unit	20	130	28.5	4	y4	1
sp|P0DTD1|R1AB_WCPV	NGSIHLYFDK.light	FALSE	597.665351	Unit	147.165736	Unit	20	130	10.5	4	y1	3
sp|P0DTD1|R1AB_WCPV	NGSIHLYFDK.light	FALSE	597.665351	Unit	147.175736	Unit	20	130	13.5	4	y1	3
sp|P0DTD1|R1AB_WCPV	NGSIHLYFDK.light	FALSE	597.665351	Unit	147.185736	Unit	20	130	16.5	4	y1	3
sp|P0DTD1|R1AB_WCPV	NGSIHLYFDK.light	FALSE	597.665351	Unit	147.195736	Unit	20	130	19.5	4	y1	3
sp|P0DTD1|R1AB_WCPV	NGSIHLYFDK.light	FALSE	597.665351	Unit	147.205736	Unit	20	130	22.5	4	y1	3
sp|P0DTD1|R1AB_WCPV	NGSIHLYFDK.light	FALSE	597.665351	Unit	147.215736	Unit	20	130	25.5	4	y1	3
sp|P0DTD1|R1AB_WCPV	NGSIHLYFDK.light	FALSE	597.665351	Unit	147.225736	Unit	20	130	28.5	4	y1	3
sp|P0DTD1|R1AB_WCPV	HSLSHFVNLDNLR.light	FALSE	776.864696	Unit	843.922506	Unit	20	130	16.1	4	y7	2
sp|P0DTD1|R1AB_WCPV	HSLSHFVNLDNLR.light	FALSE	776.864696	Unit	843.932506	Unit	20	130	19.1	4	y7	2
sp|P0DTD1|R1AB_WCPV	HSLSHFVNLDNLR.light	FALSE	776.864696	Unit	843.942506	Unit	20	130	22.1	4	y7	2
sp|P0DTD1|R1AB_WCPV	HSLSHFVNLDNLR.light	FALSE	776.864696	Unit	843.952506	Unit	20	130	25.1	4	y7	2
sp|P0DTD1|R1AB_WCPV	HSLSHFVNLDNLR.light	FALSE	776.864696	Unit	843.962506	Unit	20	130	28.1	4	y7	2
sp|P0DTD1|R1AB_WCPV	HSLSHFVNLDNLR.light	FALSE	776.864696	Unit	843.972506	Unit	20	130	31.1	4	y7	2
sp|P0DTD1|R1AB_WCPV	HSLSHFVNLDNLR.light	FALSE	776.864696	Unit	843.982506	Unit	20	130	34.1	4	y7	2
sp|P0DTD1|R1AB_WCPV	HSLSHFVNLDNLR.light	FALSE	776.864696	Unit	744.790696	Unit	20	130	16.1	4	y6	3
sp|P0DTD1|R1AB_WCPV	HSLSHFVNLDNLR.light	FALSE	776.864696	Unit	744.800696	Unit	20	130	19.1	4	y6	3
sp|P0DTD1|R1AB_WCPV	HSLSHFVNLDNLR.light	FALSE	776.864696	Unit	744.810696	Unit	20	130	22.1	4	y6	3
sp|P0DTD1|R1AB_WCPV	HSLSHFVNLDNLR.light	FALSE	776.864696	Unit	744.820696	Unit	20	130	25.1	4	y6	3
sp|P0DTD1|R1AB_WCPV	HSLSHFVNLDNLR.light	FALSE	776.864696	Unit	744.830696	Unit	20	130	28.1	4	y6	3
sp|P0DTD1|R1AB_WCPV	HSLSHFVNLDNLR.light	FALSE	776.864696	Unit	744.840696	Unit	20	130	31.1	4	y6	3
sp|P0DTD1|R1AB_WCPV	HSLSHFVNLDNLR.light	FALSE	776.864696	Unit	744.850696	Unit	20	130	34.1	4	y6	3
sp|P0DTD1|R1AB_WCPV	HSLSHFVNLDNLR.light	FALSE	776.864696	Unit	402.440916	Unit	20	130	16.1	4	y3	1
sp|P0DTD1|R1AB_WCPV	HSLSHFVNLDNLR.light	FALSE	776.864696	Unit	402.450916	Unit	20	130	19.1	4	y3	1
sp|P0DTD1|R1AB_WCPV	HSLSHFVNLDNLR.light	FALSE	776.864696	Unit	402.460916	Unit	20	130	22.1	4	y3	1
sp|P0DTD1|R1AB_WCPV	HSLSHFVNLDNLR.light	FALSE	776.864696	Unit	402.470916	Unit	20	130	25.1	4	y3	1
sp|P0DTD1|R1AB_WCPV	HSLSHFVNLDNLR.light	FALSE	776.864696	Unit	402.480916	Unit	20	130	28.1	4	y3	1
sp|P0DTD1|R1AB_WCPV	HSLSHFVNLDNLR.light	FALSE	776.864696	Unit	402.490916	Unit	20	130	31.1	4	y3	1
sp|P0DTD1|R1AB_WCPV	HSLSHFVNLDNLR.light	FALSE	776.864696	Unit	402.500916	Unit	20	130	34.1	4	y3	1
sp|P0DTD1|R1AB_WCPV	GSLPINVIVFDGK.light	FALSE	680.302811	Unit	678.770916	Unit	20	130	13.1	4	y6	1
sp|P0DTD1|R1AB_WCPV	GSLPINVIVFDGK.light	FALSE	680.302811	Unit	678.780916	Unit	20	130	16.1	4	y6	1
sp|P0DTD1|R1AB_WCPV	GSLPINVIVFDGK.light	FALSE	680.302811	Unit	678.790916	Unit	20	130	19.1	4	y6	1
sp|P0DTD1|R1AB_WCPV	GSLPINVIVFDGK.light	FALSE	680.302811	Unit	678.800916	Unit	20	130	22.1	4	y6	1
sp|P0DTD1|R1AB_WCPV	GSLPINVIVFDGK.light	FALSE	680.302811	Unit	678.810916	Unit	20	130	25.1	4	y6	1
sp|P0DTD1|R1AB_WCPV	GSLPINVIVFDGK.light	FALSE	680.302811	Unit	678.820916	Unit	20	130	28.1	4	y6	1
sp|P0DTD1|R1AB_WCPV	GSLPINVIVFDGK.light	FALSE	680.302811	Unit	678.830916	Unit	20	130	31.1	4	y6	1
sp|P0DTD1|R1AB_WCPV	GSLPINVIVFDGK.light	FALSE	680.302811	Unit	565.612376	Unit	20	130	13.1	4	y5	2
sp|P0DTD1|R1AB_WCPV	GSLPINVIVFDGK.light	FALSE	680.302811	Unit	565.622376	Unit	20	130	16.1	4	y5	2
sp|P0DTD1|R1AB_WCPV	GSLPINVIVFDGK.light	FALSE	680.302811	Unit	565.632376	Unit	20	130	19.1	4	y5	2
sp|P0DTD1|R1AB_WCPV	GSLPINVIVFDGK.light	FALSE	680.302811	Unit	565.642376	Unit	20	130	22.1	4	y5	2
sp|P0DTD1|R1AB_WCPV	GSLPINVIVFDGK.light	FALSE	680.302811	Unit	565.652376	Unit	20	130	25.1	4	y5	2
sp|P0DTD1|R1AB_WCPV	GSLPINVIVFDGK.light	FALSE	680.302811	Unit	565.662376	Unit	20	130	28.1	4	y5	2
sp|P0DTD1|R1AB_WCPV	GSLPINVIVFDGK.light	FALSE	680.302811	Unit	565.672376	Unit	20	130	31.1	4	y5	2
sp|P0DTD1|R1AB_WCPV	GSLPINVIVFDGK.light	FALSE	680.302811	Unit	466.480566	Unit	20	130	13.1	4	y4	3
sp|P0DTD1|R1AB_WCPV	GSLPINVIVFDGK.light	FALSE	680.302811	Unit	466.490566	Unit	20	130	16.1	4	y4	3
sp|P0DTD1|R1AB_WCPV	GSLPINVIVFDGK.light	FALSE	680.302811	Unit	466.500566	Unit	20	130	19.1	4	y4	3
sp|P0DTD1|R1AB_WCPV	GSLPINVIVFDGK.light	FALSE	680.302811	Unit	466.510566	Unit	20	130	22.1	4	y4	3
sp|P0DTD1|R1AB_WCPV	GSLPINVIVFDGK.light	FALSE	680.302811	Unit	466.520566	Unit	20	130	25.1	4	y4	3
sp|P0DTD1|R1AB_WCPV	GSLPINVIVFDGK.light	FALSE	680.302811	Unit	466.530566	Unit	20	130	28.1	4	y4	3
sp|P0DTD1|R1AB_WCPV	GSLPINVIVFDGK.light	FALSE	680.302811	Unit	466.540566	Unit	20	130	31.1	4	y4	3
sp|P0DTD1|R1AB_WCPV	MFDAYVNTFSSTFNVPMEK.light	FALSE	1115.264221	Unit	717.828256	Unit	20	130	26.6	4	y6	3
sp|P0DTD1|R1AB_WCPV	MFDAYVNTFSSTFNVPMEK.light	FALSE	1115.264221	Unit	717.838256	Unit	20	130	29.6	4	y6	3
sp|P0DTD1|R1AB_WCPV	MFDAYVNTFSSTFNVPMEK.light	FALSE	1115.264221	Unit	717.848256	Unit	20	130	32.6	4	y6	3
sp|P0DTD1|R1AB_WCPV	MFDAYVNTFSSTFNVPMEK.light	FALSE	1115.264221	Unit	717.858256	Unit	20	130	35.6	4	y6	3
sp|P0DTD1|R1AB_WCPV	MFDAYVNTFSSTFNVPMEK.light	FALSE	1115.264221	Unit	717.868256	Unit	20	130	38.6	4	y6	3
sp|P0DTD1|R1AB_WCPV	MFDAYVNTFSSTFNVPMEK.light	FALSE	1115.264221	Unit	717.878256	Unit	20	130	41.6	4	y6	3
sp|P0DTD1|R1AB_WCPV	MFDAYVNTFSSTFNVPMEK.light	FALSE	1115.264221	Unit	717.888256	Unit	20	130	44.6	4	y6	3
sp|P0DTD1|R1AB_WCPV	MFDAYVNTFSSTFNVPMEK.light	FALSE	1115.264221	Unit	603.725016	Unit	20	130	26.6	4	y5	2
sp|P0DTD1|R1AB_WCPV	MFDAYVNTFSSTFNVPMEK.light	FALSE	1115.264221	Unit	603.735016	Unit	20	130	29.6	4	y5	2
sp|P0DTD1|R1AB_WCPV	MFDAYVNTFSSTFNVPMEK.light	FALSE	1115.264221	Unit	603.745016	Unit	20	130	32.6	4	y5	2
sp|P0DTD1|R1AB_WCPV	MFDAYVNTFSSTFNVPMEK.light	FALSE	1115.264221	Unit	603.755016	Unit	20	130	35.6	4	y5	2
sp|P0DTD1|R1AB_WCPV	MFDAYVNTFSSTFNVPMEK.light	FALSE	1115.264221	Unit	603.765016	Unit	20	130	38.6	4	y5	2
sp|P0DTD1|R1AB_WCPV	MFDAYVNTFSSTFNVPMEK.light	FALSE	1115.264221	Unit	603.775016	Unit	20	130	41.6	4	y5	2
sp|P0DTD1|R1AB_WCPV	MFDAYVNTFSSTFNVPMEK.light	FALSE	1115.264221	Unit	603.785016	Unit	20	130	44.6	4	y5	2
sp|P0DTD1|R1AB_WCPV	MFDAYVNTFSSTFNVPMEK.light	FALSE	1115.264221	Unit	504.593206	Unit	20	130	26.6	4	y4	1
sp|P0DTD1|R1AB_WCPV	MFDAYVNTFSSTFNVPMEK.light	FALSE	1115.264221	Unit	504.603206	Unit	20	130	29.6	4	y4	1
sp|P0DTD1|R1AB_WCPV	MFDAYVNTFSSTFNVPMEK.light	FALSE	1115.264221	Unit	504.613206	Unit	20	130	32.6	4	y4	1
sp|P0DTD1|R1AB_WCPV	MFDAYVNTFSSTFNVPMEK.light	FALSE	1115.264221	Unit	504.623206	Unit	20	130	35.6	4	y4	1
sp|P0DTD1|R1AB_WCPV	MFDAYVNTFSSTFNVPMEK.light	FALSE	1115.264221	Unit	504.633206	Unit	20	130	38.6	4	y4	1
sp|P0DTD1|R1AB_WCPV	MFDAYVNTFSSTFNVPMEK.light	FALSE	1115.264221	Unit	504.643206	Unit	20	130	41.6	4	y4	1
sp|P0DTD1|R1AB_WCPV	MFDAYVNTFSSTFNVPMEK.light	FALSE	1115.264221	Unit	504.653206	Unit	20	130	44.6	4	y4	1
sp|P0DTD1|R1AB_WCPV	TLVATAEAELAK.light	FALSE	609.201861	Unit	832.893266	Unit	20	130	10.9	4	y8	1
sp|P0DTD1|R1AB_WCPV	TLVATAEAELAK.light	FALSE	609.201861	Unit	832.903266	Unit	20	130	13.9	4	y8	1
sp|P0DTD1|R1AB_WCPV	TLVATAEAELAK.light	FALSE	609.201861	Unit	832.913266	Unit	20	130	16.9	4	y8	1
sp|P0DTD1|R1AB_WCPV	TLVATAEAELAK.light	FALSE	609.201861	Unit	832.923266	Unit	20	130	19.9	4	y8	1
sp|P0DTD1|R1AB_WCPV	TLVATAEAELAK.light	FALSE	609.201861	Unit	832.933266	Unit	20	130	22.9	4	y8	1
sp|P0DTD1|R1AB_WCPV	TLVATAEAELAK.light	FALSE	609.201861	Unit	832.943266	Unit	20	130	25.9	4	y8	1
sp|P0DTD1|R1AB_WCPV	TLVATAEAELAK.light	FALSE	609.201861	Unit	832.953266	Unit	20	130	28.9	4	y8	1
sp|P0DTD1|R1AB_WCPV	TLVATAEAELAK.light	FALSE	609.201861	Unit	731.788786	Unit	20	130	10.9	4	y7	2
sp|P0DTD1|R1AB_WCPV	TLVATAEAELAK.light	FALSE	609.201861	Unit	731.798786	Unit	20	130	13.9	4	y7	2
sp|P0DTD1|R1AB_WCPV	TLVATAEAELAK.light	FALSE	609.201861	Unit	731.808786	Unit	20	130	16.9	4	y7	2
sp|P0DTD1|R1AB_WCPV	TLVATAEAELAK.light	FALSE	609.201861	Unit	731.818786	Unit	20	130	19.9	4	y7	2
sp|P0DTD1|R1AB_WCPV	TLVATAEAELAK.light	FALSE	609.201861	Unit	731.828786	Unit	20	130	22.9	4	y7	2
sp|P0DTD1|R1AB_WCPV	TLVATAEAELAK.light	FALSE	609.201861	Unit	731.838786	Unit	20	130	25.9	4	y7	2
sp|P0DTD1|R1AB_WCPV	TLVATAEAELAK.light	FALSE	609.201861	Unit	731.848786	Unit	20	130	28.9	4	y7	2
sp|P0DTD1|R1AB_WCPV	TLVATAEAELAK.light	FALSE	609.201861	Unit	660.710436	Unit	20	130	10.9	4	y6	3
sp|P0DTD1|R1AB_WCPV	TLVATAEAELAK.light	FALSE	609.201861	Unit	660.720436	Unit	20	130	13.9	4	y6	3
sp|P0DTD1|R1AB_WCPV	TLVATAEAELAK.light	FALSE	609.201861	Unit	660.730436	Unit	20	130	16.9	4	y6	3
sp|P0DTD1|R1AB_WCPV	TLVATAEAELAK.light	FALSE	609.201861	Unit	660.740436	Unit	20	130	19.9	4	y6	3
sp|P0DTD1|R1AB_WCPV	TLVATAEAELAK.light	FALSE	609.201861	Unit	660.750436	Unit	20	130	22.9	4	y6	3
sp|P0DTD1|R1AB_WCPV	TLVATAEAELAK.light	FALSE	609.201861	Unit	660.760436	Unit	20	130	25.9	4	y6	3
sp|P0DTD1|R1AB_WCPV	TLVATAEAELAK.light	FALSE	609.201861	Unit	660.770436	Unit	20	130	28.9	4	y6	3
sp|P0DTD1|R1AB_WCPV	NVSLDNVLSTFISAAR.light	FALSE	854.459886	Unit	765.851816	Unit	20	130	18.5	4	y7	2
sp|P0DTD1|R1AB_WCPV	NVSLDNVLSTFISAAR.light	FALSE	854.459886	Unit	765.861816	Unit	20	130	21.5	4	y7	2
sp|P0DTD1|R1AB_WCPV	NVSLDNVLSTFISAAR.light	FALSE	854.459886	Unit	765.871816	Unit	20	130	24.5	4	y7	2
sp|P0DTD1|R1AB_WCPV	NVSLDNVLSTFISAAR.light	FALSE	854.459886	Unit	765.881816	Unit	20	130	27.5	4	y7	2
sp|P0DTD1|R1AB_WCPV	NVSLDNVLSTFISAAR.light	FALSE	854.459886	Unit	765.891816	Unit	20	130	30.5	4	y7	2
sp|P0DTD1|R1AB_WCPV	NVSLDNVLSTFISAAR.light	FALSE	854.459886	Unit	765.901816	Unit	20	130	33.5	4	y7	2
sp|P0DTD1|R1AB_WCPV	NVSLDNVLSTFISAAR.light	FALSE	854.459886	Unit	765.911816	Unit	20	130	36.5	4	y7	2
sp|P0DTD1|R1AB_WCPV	NVSLDNVLSTFISAAR.light	FALSE	854.459886	Unit	664.747336	Unit	20	130	18.5	4	y6	3
sp|P0DTD1|R1AB_WCPV	NVSLDNVLSTFISAAR.light	FALSE	854.459886	Unit	664.757336	Unit	20	130	21.5	4	y6	3
sp|P0DTD1|R1AB_WCPV	NVSLDNVLSTFISAAR.light	FALSE	854.459886	Unit	664.767336	Unit	20	130	24.5	4	y6	3
sp|P0DTD1|R1AB_WCPV	NVSLDNVLSTFISAAR.light	FALSE	854.459886	Unit	664.777336	Unit	20	130	27.5	4	y6	3
sp|P0DTD1|R1AB_WCPV	NVSLDNVLSTFISAAR.light	FALSE	854.459886	Unit	664.787336	Unit	20	130	30.5	4	y6	3
sp|P0DTD1|R1AB_WCPV	NVSLDNVLSTFISAAR.light	FALSE	854.459886	Unit	664.797336	Unit	20	130	33.5	4	y6	3
sp|P0DTD1|R1AB_WCPV	NVSLDNVLSTFISAAR.light	FALSE	854.459886	Unit	664.807336	Unit	20	130	36.5	4	y6	3
sp|P0DTD1|R1AB_WCPV	NVSLDNVLSTFISAAR.light	FALSE	854.459886	Unit	404.413586	Unit	20	130	18.5	4	y4	1
sp|P0DTD1|R1AB_WCPV	NVSLDNVLSTFISAAR.light	FALSE	854.459886	Unit	404.423586	Unit	20	130	21.5	4	y4	1
sp|P0DTD1|R1AB_WCPV	NVSLDNVLSTFISAAR.light	FALSE	854.459886	Unit	404.433586	Unit	20	130	24.5	4	y4	1
sp|P0DTD1|R1AB_WCPV	NVSLDNVLSTFISAAR.light	FALSE	854.459886	Unit	404.443586	Unit	20	130	27.5	4	y4	1
sp|P0DTD1|R1AB_WCPV	NVSLDNVLSTFISAAR.light	FALSE	854.459886	Unit	404.453586	Unit	20	130	30.5	4	y4	1
sp|P0DTD1|R1AB_WCPV	NVSLDNVLSTFISAAR.light	FALSE	854.459886	Unit	404.463586	Unit	20	130	33.5	4	y4	1
sp|P0DTD1|R1AB_WCPV	NVSLDNVLSTFISAAR.light	FALSE	854.459886	Unit	404.473586	Unit	20	130	36.5	4	y4	1
sp|P0DTD1|R1AB_WCPV	QGFVDSDVETK.light	FALSE	613.148196	Unit	793.770506	Unit	20	130	11	4	y7	1
sp|P0DTD1|R1AB_WCPV	QGFVDSDVETK.light	FALSE	613.148196	Unit	793.780506	Unit	20	130	14	4	y7	1
sp|P0DTD1|R1AB_WCPV	QGFVDSDVETK.light	FALSE	613.148196	Unit	793.790506	Unit	20	130	17	4	y7	1
sp|P0DTD1|R1AB_WCPV	QGFVDSDVETK.light	FALSE	613.148196	Unit	793.800506	Unit	20	130	20	4	y7	1
sp|P0DTD1|R1AB_WCPV	QGFVDSDVETK.light	FALSE	613.148196	Unit	793.810506	Unit	20	130	23	4	y7	1
sp|P0DTD1|R1AB_WCPV	QGFVDSDVETK.light	FALSE	613.148196	Unit	793.820506	Unit	20	130	26	4	y7	1
sp|P0DTD1|R1AB_WCPV	QGFVDSDVETK.light	FALSE	613.148196	Unit	793.830506	Unit	20	130	29	4	y7	1
sp|P0DTD1|R1AB_WCPV	QGFVDSDVETK.light	FALSE	613.148196	Unit	678.682506	Unit	20	130	11	4	y6	2
sp|P0DTD1|R1AB_WCPV	QGFVDSDVETK.light	FALSE	613.148196	Unit	678.692506	Unit	20	130	14	4	y6	2
sp|P0DTD1|R1AB_WCPV	QGFVDSDVETK.light	FALSE	613.148196	Unit	678.702506	Unit	20	130	17	4	y6	2
sp|P0DTD1|R1AB_WCPV	QGFVDSDVETK.light	FALSE	613.148196	Unit	678.712506	Unit	20	130	20	4	y6	2
sp|P0DTD1|R1AB_WCPV	QGFVDSDVETK.light	FALSE	613.148196	Unit	678.722506	Unit	20	130	23	4	y6	2
sp|P0DTD1|R1AB_WCPV	QGFVDSDVETK.light	FALSE	613.148196	Unit	678.732506	Unit	20	130	26	4	y6	2
sp|P0DTD1|R1AB_WCPV	QGFVDSDVETK.light	FALSE	613.148196	Unit	678.742506	Unit	20	130	29	4	y6	2
sp|P0DTD1|R1AB_WCPV	QGFVDSDVETK.light	FALSE	613.148196	Unit	248.270216	Unit	20	130	11	4	y2	3
sp|P0DTD1|R1AB_WCPV	QGFVDSDVETK.light	FALSE	613.148196	Unit	248.280216	Unit	20	130	14	4	y2	3
sp|P0DTD1|R1AB_WCPV	QGFVDSDVETK.light	FALSE	613.148196	Unit	248.290216	Unit	20	130	17	4	y2	3
sp|P0DTD1|R1AB_WCPV	QGFVDSDVETK.light	FALSE	613.148196	Unit	248.300216	Unit	20	130	20	4	y2	3
sp|P0DTD1|R1AB_WCPV	QGFVDSDVETK.light	FALSE	613.148196	Unit	248.310216	Unit	20	130	23	4	y2	3
sp|P0DTD1|R1AB_WCPV	QGFVDSDVETK.light	FALSE	613.148196	Unit	248.320216	Unit	20	130	26	4	y2	3
sp|P0DTD1|R1AB_WCPV	QGFVDSDVETK.light	FALSE	613.148196	Unit	248.330216	Unit	20	130	29	4	y2	3
sp|P0DTD1|R1AB_WCPV	HINAQVAK.light	FALSE	441.011726	Unit	743.845996	Unit	20	130	5.7	4	y7	2
sp|P0DTD1|R1AB_WCPV	HINAQVAK.light	FALSE	441.011726	Unit	743.855996	Unit	20	130	8.7	4	y7	2
sp|P0DTD1|R1AB_WCPV	HINAQVAK.light	FALSE	441.011726	Unit	743.865996	Unit	20	130	11.7	4	y7	2
sp|P0DTD1|R1AB_WCPV	HINAQVAK.light	FALSE	441.011726	Unit	743.875996	Unit	20	130	14.7	4	y7	2
sp|P0DTD1|R1AB_WCPV	HINAQVAK.light	FALSE	441.011726	Unit	743.885996	Unit	20	130	17.7	4	y7	2
sp|P0DTD1|R1AB_WCPV	HINAQVAK.light	FALSE	441.011726	Unit	743.895996	Unit	20	130	20.7	4	y7	2
sp|P0DTD1|R1AB_WCPV	HINAQVAK.light	FALSE	441.011726	Unit	743.905996	Unit	20	130	23.7	4	y7	2
sp|P0DTD1|R1AB_WCPV	HINAQVAK.light	FALSE	441.011726	Unit	630.687456	Unit	20	130	5.7	4	y6	1
sp|P0DTD1|R1AB_WCPV	HINAQVAK.light	FALSE	441.011726	Unit	630.697456	Unit	20	130	8.7	4	y6	1
sp|P0DTD1|R1AB_WCPV	HINAQVAK.light	FALSE	441.011726	Unit	630.707456	Unit	20	130	11.7	4	y6	1
sp|P0DTD1|R1AB_WCPV	HINAQVAK.light	FALSE	441.011726	Unit	630.717456	Unit	20	130	14.7	4	y6	1
sp|P0DTD1|R1AB_WCPV	HINAQVAK.light	FALSE	441.011726	Unit	630.727456	Unit	20	130	17.7	4	y6	1
sp|P0DTD1|R1AB_WCPV	HINAQVAK.light	FALSE	441.011726	Unit	630.737456	Unit	20	130	20.7	4	y6	1
sp|P0DTD1|R1AB_WCPV	HINAQVAK.light	FALSE	441.011726	Unit	630.747456	Unit	20	130	23.7	4	y6	1
sp|P0DTD1|R1AB_WCPV	HINAQVAK.light	FALSE	441.011726	Unit	147.165736	Unit	20	130	5.7	4	y1	3
sp|P0DTD1|R1AB_WCPV	HINAQVAK.light	FALSE	441.011726	Unit	147.175736	Unit	20	130	8.7	4	y1	3
sp|P0DTD1|R1AB_WCPV	HINAQVAK.light	FALSE	441.011726	Unit	147.185736	Unit	20	130	11.7	4	y1	3
sp|P0DTD1|R1AB_WCPV	HINAQVAK.light	FALSE	441.011726	Unit	147.195736	Unit	20	130	14.7	4	y1	3
sp|P0DTD1|R1AB_WCPV	HINAQVAK.light	FALSE	441.011726	Unit	147.205736	Unit	20	130	17.7	4	y1	3
sp|P0DTD1|R1AB_WCPV	HINAQVAK.light	FALSE	441.011726	Unit	147.215736	Unit	20	130	20.7	4	y1	3
sp|P0DTD1|R1AB_WCPV	HINAQVAK.light	FALSE	441.011726	Unit	147.225736	Unit	20	130	23.7	4	y1	3
sp|P0DTD1|R1AB_WCPV	SHNIALIWNVK.light	FALSE	648.262376	Unit	772.929416	Unit	20	130	12.1	4	y6	2
sp|P0DTD1|R1AB_WCPV	SHNIALIWNVK.light	FALSE	648.262376	Unit	772.939416	Unit	20	130	15.1	4	y6	2
sp|P0DTD1|R1AB_WCPV	SHNIALIWNVK.light	FALSE	648.262376	Unit	772.949416	Unit	20	130	18.1	4	y6	2
sp|P0DTD1|R1AB_WCPV	SHNIALIWNVK.light	FALSE	648.262376	Unit	772.959416	Unit	20	130	21.1	4	y6	2
sp|P0DTD1|R1AB_WCPV	SHNIALIWNVK.light	FALSE	648.262376	Unit	772.969416	Unit	20	130	24.1	4	y6	2
sp|P0DTD1|R1AB_WCPV	SHNIALIWNVK.light	FALSE	648.262376	Unit	772.979416	Unit	20	130	27.1	4	y6	2
sp|P0DTD1|R1AB_WCPV	SHNIALIWNVK.light	FALSE	648.262376	Unit	772.989416	Unit	20	130	30.1	4	y6	2
sp|P0DTD1|R1AB_WCPV	SHNIALIWNVK.light	FALSE	648.262376	Unit	659.770876	Unit	20	130	12.1	4	y5	3
sp|P0DTD1|R1AB_WCPV	SHNIALIWNVK.light	FALSE	648.262376	Unit	659.780876	Unit	20	130	15.1	4	y5	3
sp|P0DTD1|R1AB_WCPV	SHNIALIWNVK.light	FALSE	648.262376	Unit	659.790876	Unit	20	130	18.1	4	y5	3
sp|P0DTD1|R1AB_WCPV	SHNIALIWNVK.light	FALSE	648.262376	Unit	659.800876	Unit	20	130	21.1	4	y5	3
sp|P0DTD1|R1AB_WCPV	SHNIALIWNVK.light	FALSE	648.262376	Unit	659.810876	Unit	20	130	24.1	4	y5	3
sp|P0DTD1|R1AB_WCPV	SHNIALIWNVK.light	FALSE	648.262376	Unit	659.820876	Unit	20	130	27.1	4	y5	3
sp|P0DTD1|R1AB_WCPV	SHNIALIWNVK.light	FALSE	648.262376	Unit	659.830876	Unit	20	130	30.1	4	y5	3
sp|P0DTD1|R1AB_WCPV	SHNIALIWNVK.light	FALSE	648.262376	Unit	546.612336	Unit	20	130	12.1	4	y4	1
sp|P0DTD1|R1AB_WCPV	SHNIALIWNVK.light	FALSE	648.262376	Unit	546.622336	Unit	20	130	15.1	4	y4	1
sp|P0DTD1|R1AB_WCPV	SHNIALIWNVK.light	FALSE	648.262376	Unit	546.632336	Unit	20	130	18.1	4	y4	1
sp|P0DTD1|R1AB_WCPV	SHNIALIWNVK.light	FALSE	648.262376	Unit	546.642336	Unit	20	130	21.1	4	y4	1
sp|P0DTD1|R1AB_WCPV	SHNIALIWNVK.light	FALSE	648.262376	Unit	546.652336	Unit	20	130	24.1	4	y4	1
sp|P0DTD1|R1AB_WCPV	SHNIALIWNVK.light	FALSE	648.262376	Unit	546.662336	Unit	20	130	27.1	4	y4	1
sp|P0DTD1|R1AB_WCPV	SHNIALIWNVK.light	FALSE	648.262376	Unit	546.672336	Unit	20	130	30.1	4	y4	1
sp|P0DTD1|R1AB_WCPV	DFMSLSEQLR.light	FALSE	613.696856	Unit	832.896416	Unit	20	130	11	4	y7	1
sp|P0DTD1|R1AB_WCPV	DFMSLSEQLR.light	FALSE	613.696856	Unit	832.906416	Unit	20	130	14	4	y7	1
sp|P0DTD1|R1AB_WCPV	DFMSLSEQLR.light	FALSE	613.696856	Unit	832.916416	Unit	20	130	17	4	y7	1
sp|P0DTD1|R1AB_WCPV	DFMSLSEQLR.light	FALSE	613.696856	Unit	832.926416	Unit	20	130	20	4	y7	1
sp|P0DTD1|R1AB_WCPV	DFMSLSEQLR.light	FALSE	613.696856	Unit	832.936416	Unit	20	130	23	4	y7	1
sp|P0DTD1|R1AB_WCPV	DFMSLSEQLR.light	FALSE	613.696856	Unit	832.946416	Unit	20	130	26	4	y7	1
sp|P0DTD1|R1AB_WCPV	DFMSLSEQLR.light	FALSE	613.696856	Unit	832.956416	Unit	20	130	29	4	y7	1
sp|P0DTD1|R1AB_WCPV	DFMSLSEQLR.light	FALSE	613.696856	Unit	745.818666	Unit	20	130	11	4	y6	3
sp|P0DTD1|R1AB_WCPV	DFMSLSEQLR.light	FALSE	613.696856	Unit	745.828666	Unit	20	130	14	4	y6	3
sp|P0DTD1|R1AB_WCPV	DFMSLSEQLR.light	FALSE	613.696856	Unit	745.838666	Unit	20	130	17	4	y6	3
sp|P0DTD1|R1AB_WCPV	DFMSLSEQLR.light	FALSE	613.696856	Unit	745.848666	Unit	20	130	20	4	y6	3
sp|P0DTD1|R1AB_WCPV	DFMSLSEQLR.light	FALSE	613.696856	Unit	745.858666	Unit	20	130	23	4	y6	3
sp|P0DTD1|R1AB_WCPV	DFMSLSEQLR.light	FALSE	613.696856	Unit	745.868666	Unit	20	130	26	4	y6	3
sp|P0DTD1|R1AB_WCPV	DFMSLSEQLR.light	FALSE	613.696856	Unit	745.878666	Unit	20	130	29	4	y6	3
sp|P0DTD1|R1AB_WCPV	DFMSLSEQLR.light	FALSE	613.696856	Unit	632.660126	Unit	20	130	11	4	y5	2
sp|P0DTD1|R1AB_WCPV	DFMSLSEQLR.light	FALSE	613.696856	Unit	632.670126	Unit	20	130	14	4	y5	2
sp|P0DTD1|R1AB_WCPV	DFMSLSEQLR.light	FALSE	613.696856	Unit	632.680126	Unit	20	130	17	4	y5	2
sp|P0DTD1|R1AB_WCPV	DFMSLSEQLR.light	FALSE	613.696856	Unit	632.690126	Unit	20	130	20	4	y5	2
sp|P0DTD1|R1AB_WCPV	DFMSLSEQLR.light	FALSE	613.696856	Unit	632.700126	Unit	20	130	23	4	y5	2
sp|P0DTD1|R1AB_WCPV	DFMSLSEQLR.light	FALSE	613.696856	Unit	632.710126	Unit	20	130	26	4	y5	2
sp|P0DTD1|R1AB_WCPV	DFMSLSEQLR.light	FALSE	613.696856	Unit	632.720126	Unit	20	130	29	4	y5	2
sp|P0DTD1|R1AB_WCPV	QVVNVVTTK.light	FALSE	494.586211	Unit	760.873366	Unit	20	130	7.3	4	y7	1
sp|P0DTD1|R1AB_WCPV	QVVNVVTTK.light	FALSE	494.586211	Unit	760.883366	Unit	20	130	10.3	4	y7	1
sp|P0DTD1|R1AB_WCPV	QVVNVVTTK.light	FALSE	494.586211	Unit	760.893366	Unit	20	130	13.3	4	y7	1
sp|P0DTD1|R1AB_WCPV	QVVNVVTTK.light	FALSE	494.586211	Unit	760.903366	Unit	20	130	16.3	4	y7	1
sp|P0DTD1|R1AB_WCPV	QVVNVVTTK.light	FALSE	494.586211	Unit	760.913366	Unit	20	130	19.3	4	y7	1
sp|P0DTD1|R1AB_WCPV	QVVNVVTTK.light	FALSE	494.586211	Unit	760.923366	Unit	20	130	22.3	4	y7	1
sp|P0DTD1|R1AB_WCPV	QVVNVVTTK.light	FALSE	494.586211	Unit	760.933366	Unit	20	130	25.3	4	y7	1
sp|P0DTD1|R1AB_WCPV	QVVNVVTTK.light	FALSE	494.586211	Unit	661.741556	Unit	20	130	7.3	4	y6	2
sp|P0DTD1|R1AB_WCPV	QVVNVVTTK.light	FALSE	494.586211	Unit	661.751556	Unit	20	130	10.3	4	y6	2
sp|P0DTD1|R1AB_WCPV	QVVNVVTTK.light	FALSE	494.586211	Unit	661.761556	Unit	20	130	13.3	4	y6	2
sp|P0DTD1|R1AB_WCPV	QVVNVVTTK.light	FALSE	494.586211	Unit	661.771556	Unit	20	130	16.3	4	y6	2
sp|P0DTD1|R1AB_WCPV	QVVNVVTTK.light	FALSE	494.586211	Unit	661.781556	Unit	20	130	19.3	4	y6	2
sp|P0DTD1|R1AB_WCPV	QVVNVVTTK.light	FALSE	494.586211	Unit	661.791556	Unit	20	130	22.3	4	y6	2
sp|P0DTD1|R1AB_WCPV	QVVNVVTTK.light	FALSE	494.586211	Unit	661.801556	Unit	20	130	25.3	4	y6	2
sp|P0DTD1|R1AB_WCPV	QVVNVVTTK.light	FALSE	494.586211	Unit	448.506506	Unit	20	130	7.3	4	y4	3
sp|P0DTD1|R1AB_WCPV	QVVNVVTTK.light	FALSE	494.586211	Unit	448.516506	Unit	20	130	10.3	4	y4	3
sp|P0DTD1|R1AB_WCPV	QVVNVVTTK.light	FALSE	494.586211	Unit	448.526506	Unit	20	130	13.3	4	y4	3
sp|P0DTD1|R1AB_WCPV	QVVNVVTTK.light	FALSE	494.586211	Unit	448.536506	Unit	20	130	16.3	4	y4	3
sp|P0DTD1|R1AB_WCPV	QVVNVVTTK.light	FALSE	494.586211	Unit	448.546506	Unit	20	130	19.3	4	y4	3
sp|P0DTD1|R1AB_WCPV	QVVNVVTTK.light	FALSE	494.586211	Unit	448.556506	Unit	20	130	22.3	4	y4	3
sp|P0DTD1|R1AB_WCPV	QVVNVVTTK.light	FALSE	494.586211	Unit	448.566506	Unit	20	130	25.3	4	y4	3
sp|P0DTD1|R1AB_WCPV	VTLVFLFVAAIFYLITPVHVMSK.light	FALSE	1305.625666	Unit	601.712286	Unit	20	130	32.5	4	y5	1
sp|P0DTD1|R1AB_WCPV	VTLVFLFVAAIFYLITPVHVMSK.light	FALSE	1305.625666	Unit	601.722286	Unit	20	130	35.5	4	y5	1
sp|P0DTD1|R1AB_WCPV	VTLVFLFVAAIFYLITPVHVMSK.light	FALSE	1305.625666	Unit	601.732286	Unit	20	130	38.5	4	y5	1
sp|P0DTD1|R1AB_WCPV	VTLVFLFVAAIFYLITPVHVMSK.light	FALSE	1305.625666	Unit	601.742286	Unit	20	130	41.5	4	y5	1
sp|P0DTD1|R1AB_WCPV	VTLVFLFVAAIFYLITPVHVMSK.light	FALSE	1305.625666	Unit	601.752286	Unit	20	130	44.5	4	y5	1
sp|P0DTD1|R1AB_WCPV	VTLVFLFVAAIFYLITPVHVMSK.light	FALSE	1305.625666	Unit	601.762286	Unit	20	130	47.5	4	y5	1
sp|P0DTD1|R1AB_WCPV	VTLVFLFVAAIFYLITPVHVMSK.light	FALSE	1305.625666	Unit	601.772286	Unit	20	130	50.5	4	y5	1
sp|P0DTD1|R1AB_WCPV	VTLVFLFVAAIFYLITPVHVMSK.light	FALSE	1305.625666	Unit	464.572106	Unit	20	130	32.5	4	y4	3
sp|P0DTD1|R1AB_WCPV	VTLVFLFVAAIFYLITPVHVMSK.light	FALSE	1305.625666	Unit	464.582106	Unit	20	130	35.5	4	y4	3
sp|P0DTD1|R1AB_WCPV	VTLVFLFVAAIFYLITPVHVMSK.light	FALSE	1305.625666	Unit	464.592106	Unit	20	130	38.5	4	y4	3
sp|P0DTD1|R1AB_WCPV	VTLVFLFVAAIFYLITPVHVMSK.light	FALSE	1305.625666	Unit	464.602106	Unit	20	130	41.5	4	y4	3
sp|P0DTD1|R1AB_WCPV	VTLVFLFVAAIFYLITPVHVMSK.light	FALSE	1305.625666	Unit	464.612106	Unit	20	130	44.5	4	y4	3
sp|P0DTD1|R1AB_WCPV	VTLVFLFVAAIFYLITPVHVMSK.light	FALSE	1305.625666	Unit	464.622106	Unit	20	130	47.5	4	y4	3
sp|P0DTD1|R1AB_WCPV	VTLVFLFVAAIFYLITPVHVMSK.light	FALSE	1305.625666	Unit	464.632106	Unit	20	130	50.5	4	y4	3
sp|P0DTD1|R1AB_WCPV	VTLVFLFVAAIFYLITPVHVMSK.light	FALSE	1305.625666	Unit	365.440296	Unit	20	130	32.5	4	y3	2
sp|P0DTD1|R1AB_WCPV	VTLVFLFVAAIFYLITPVHVMSK.light	FALSE	1305.625666	Unit	365.450296	Unit	20	130	35.5	4	y3	2
sp|P0DTD1|R1AB_WCPV	VTLVFLFVAAIFYLITPVHVMSK.light	FALSE	1305.625666	Unit	365.460296	Unit	20	130	38.5	4	y3	2
sp|P0DTD1|R1AB_WCPV	VTLVFLFVAAIFYLITPVHVMSK.light	FALSE	1305.625666	Unit	365.470296	Unit	20	130	41.5	4	y3	2
sp|P0DTD1|R1AB_WCPV	VTLVFLFVAAIFYLITPVHVMSK.light	FALSE	1305.625666	Unit	365.480296	Unit	20	130	44.5	4	y3	2
sp|P0DTD1|R1AB_WCPV	VTLVFLFVAAIFYLITPVHVMSK.light	FALSE	1305.625666	Unit	365.490296	Unit	20	130	47.5	4	y3	2
sp|P0DTD1|R1AB_WCPV	VTLVFLFVAAIFYLITPVHVMSK.light	FALSE	1305.625666	Unit	365.500296	Unit	20	130	50.5	4	y3	2
sp|P0DTD1|R1AB_WCPV	HTDFSSEIIGYK.light	FALSE	699.262211	Unit	480.550506	Unit	20	130	13.7	4	y4	2
sp|P0DTD1|R1AB_WCPV	HTDFSSEIIGYK.light	FALSE	699.262211	Unit	480.560506	Unit	20	130	16.7	4	y4	2
sp|P0DTD1|R1AB_WCPV	HTDFSSEIIGYK.light	FALSE	699.262211	Unit	480.570506	Unit	20	130	19.7	4	y4	2
sp|P0DTD1|R1AB_WCPV	HTDFSSEIIGYK.light	FALSE	699.262211	Unit	480.580506	Unit	20	130	22.7	4	y4	2
sp|P0DTD1|R1AB_WCPV	HTDFSSEIIGYK.light	FALSE	699.262211	Unit	480.590506	Unit	20	130	25.7	4	y4	2
sp|P0DTD1|R1AB_WCPV	HTDFSSEIIGYK.light	FALSE	699.262211	Unit	480.600506	Unit	20	130	28.7	4	y4	2
sp|P0DTD1|R1AB_WCPV	HTDFSSEIIGYK.light	FALSE	699.262211	Unit	480.610506	Unit	20	130	31.7	4	y4	2
sp|P0DTD1|R1AB_WCPV	HTDFSSEIIGYK.light	FALSE	699.262211	Unit	367.391966	Unit	20	130	13.7	4	y3	1
sp|P0DTD1|R1AB_WCPV	HTDFSSEIIGYK.light	FALSE	699.262211	Unit	367.401966	Unit	20	130	16.7	4	y3	1
sp|P0DTD1|R1AB_WCPV	HTDFSSEIIGYK.light	FALSE	699.262211	Unit	367.411966	Unit	20	130	19.7	4	y3	1
sp|P0DTD1|R1AB_WCPV	HTDFSSEIIGYK.light	FALSE	699.262211	Unit	367.421966	Unit	20	130	22.7	4	y3	1
sp|P0DTD1|R1AB_WCPV	HTDFSSEIIGYK.light	FALSE	699.262211	Unit	367.431966	Unit	20	130	25.7	4	y3	1
sp|P0DTD1|R1AB_WCPV	HTDFSSEIIGYK.light	FALSE	699.262211	Unit	367.441966	Unit	20	130	28.7	4	y3	1
sp|P0DTD1|R1AB_WCPV	HTDFSSEIIGYK.light	FALSE	699.262211	Unit	367.451966	Unit	20	130	31.7	4	y3	1
sp|P0DTD1|R1AB_WCPV	HTDFSSEIIGYK.light	FALSE	699.262211	Unit	147.165736	Unit	20	130	13.7	4	y1	3
sp|P0DTD1|R1AB_WCPV	HTDFSSEIIGYK.light	FALSE	699.262211	Unit	147.175736	Unit	20	130	16.7	4	y1	3
sp|P0DTD1|R1AB_WCPV	HTDFSSEIIGYK.light	FALSE	699.262211	Unit	147.185736	Unit	20	130	19.7	4	y1	3
sp|P0DTD1|R1AB_WCPV	HTDFSSEIIGYK.light	FALSE	699.262211	Unit	147.195736	Unit	20	130	22.7	4	y1	3
sp|P0DTD1|R1AB_WCPV	HTDFSSEIIGYK.light	FALSE	699.262211	Unit	147.205736	Unit	20	130	25.7	4	y1	3
sp|P0DTD1|R1AB_WCPV	HTDFSSEIIGYK.light	FALSE	699.262211	Unit	147.215736	Unit	20	130	28.7	4	y1	3
sp|P0DTD1|R1AB_WCPV	HTDFSSEIIGYK.light	FALSE	699.262211	Unit	147.225736	Unit	20	130	31.7	4	y1	3
sp|P0DTD1|R1AB_WCPV	AIDGGVTR.light	FALSE	394.940416	Unit	604.606666	Unit	20	130	4.2	4	y6	1
sp|P0DTD1|R1AB_WCPV	AIDGGVTR.light	FALSE	394.940416	Unit	604.616666	Unit	20	130	7.2	4	y6	1
sp|P0DTD1|R1AB_WCPV	AIDGGVTR.light	FALSE	394.940416	Unit	604.626666	Unit	20	130	10.2	4	y6	1
sp|P0DTD1|R1AB_WCPV	AIDGGVTR.light	FALSE	394.940416	Unit	604.636666	Unit	20	130	13.2	4	y6	1
sp|P0DTD1|R1AB_WCPV	AIDGGVTR.light	FALSE	394.940416	Unit	604.646666	Unit	20	130	16.2	4	y6	1
sp|P0DTD1|R1AB_WCPV	AIDGGVTR.light	FALSE	394.940416	Unit	604.656666	Unit	20	130	19.2	4	y6	1
sp|P0DTD1|R1AB_WCPV	AIDGGVTR.light	FALSE	394.940416	Unit	604.666666	Unit	20	130	22.2	4	y6	1
sp|P0DTD1|R1AB_WCPV	AIDGGVTR.light	FALSE	394.940416	Unit	489.518666	Unit	20	130	4.2	4	y5	2
sp|P0DTD1|R1AB_WCPV	AIDGGVTR.light	FALSE	394.940416	Unit	489.528666	Unit	20	130	7.2	4	y5	2
sp|P0DTD1|R1AB_WCPV	AIDGGVTR.light	FALSE	394.940416	Unit	489.538666	Unit	20	130	10.2	4	y5	2
sp|P0DTD1|R1AB_WCPV	AIDGGVTR.light	FALSE	394.940416	Unit	489.548666	Unit	20	130	13.2	4	y5	2
sp|P0DTD1|R1AB_WCPV	AIDGGVTR.light	FALSE	394.940416	Unit	489.558666	Unit	20	130	16.2	4	y5	2
sp|P0DTD1|R1AB_WCPV	AIDGGVTR.light	FALSE	394.940416	Unit	489.568666	Unit	20	130	19.2	4	y5	2
sp|P0DTD1|R1AB_WCPV	AIDGGVTR.light	FALSE	394.940416	Unit	489.578666	Unit	20	130	22.2	4	y5	2
sp|P0DTD1|R1AB_WCPV	AIDGGVTR.light	FALSE	394.940416	Unit	432.467046	Unit	20	130	4.2	4	y4	3
sp|P0DTD1|R1AB_WCPV	AIDGGVTR.light	FALSE	394.940416	Unit	432.477046	Unit	20	130	7.2	4	y4	3
sp|P0DTD1|R1AB_WCPV	AIDGGVTR.light	FALSE	394.940416	Unit	432.487046	Unit	20	130	10.2	4	y4	3
sp|P0DTD1|R1AB_WCPV	AIDGGVTR.light	FALSE	394.940416	Unit	432.497046	Unit	20	130	13.2	4	y4	3
sp|P0DTD1|R1AB_WCPV	AIDGGVTR.light	FALSE	394.940416	Unit	432.507046	Unit	20	130	16.2	4	y4	3
sp|P0DTD1|R1AB_WCPV	AIDGGVTR.light	FALSE	394.940416	Unit	432.517046	Unit	20	130	19.2	4	y4	3
sp|P0DTD1|R1AB_WCPV	AIDGGVTR.light	FALSE	394.940416	Unit	432.527046	Unit	20	130	22.2	4	y4	3
sp|P0DTD1|R1AB_WCPV	HADFDTWFSQR.light	FALSE	705.742556	Unit	723.773616	Unit	20	130	13.9	4	y5	2
sp|P0DTD1|R1AB_WCPV	HADFDTWFSQR.light	FALSE	705.742556	Unit	723.783616	Unit	20	130	16.9	4	y5	2
sp|P0DTD1|R1AB_WCPV	HADFDTWFSQR.light	FALSE	705.742556	Unit	723.793616	Unit	20	130	19.9	4	y5	2
sp|P0DTD1|R1AB_WCPV	HADFDTWFSQR.light	FALSE	705.742556	Unit	723.803616	Unit	20	130	22.9	4	y5	2
sp|P0DTD1|R1AB_WCPV	HADFDTWFSQR.light	FALSE	705.742556	Unit	723.813616	Unit	20	130	25.9	4	y5	2
sp|P0DTD1|R1AB_WCPV	HADFDTWFSQR.light	FALSE	705.742556	Unit	723.823616	Unit	20	130	28.9	4	y5	2
sp|P0DTD1|R1AB_WCPV	HADFDTWFSQR.light	FALSE	705.742556	Unit	723.833616	Unit	20	130	31.9	4	y5	2
sp|P0DTD1|R1AB_WCPV	HADFDTWFSQR.light	FALSE	705.742556	Unit	537.562066	Unit	20	130	13.9	4	y4	1
sp|P0DTD1|R1AB_WCPV	HADFDTWFSQR.light	FALSE	705.742556	Unit	537.572066	Unit	20	130	16.9	4	y4	1
sp|P0DTD1|R1AB_WCPV	HADFDTWFSQR.light	FALSE	705.742556	Unit	537.582066	Unit	20	130	19.9	4	y4	1
sp|P0DTD1|R1AB_WCPV	HADFDTWFSQR.light	FALSE	705.742556	Unit	537.592066	Unit	20	130	22.9	4	y4	1
sp|P0DTD1|R1AB_WCPV	HADFDTWFSQR.light	FALSE	705.742556	Unit	537.602066	Unit	20	130	25.9	4	y4	1
sp|P0DTD1|R1AB_WCPV	HADFDTWFSQR.light	FALSE	705.742556	Unit	537.612066	Unit	20	130	28.9	4	y4	1
sp|P0DTD1|R1AB_WCPV	HADFDTWFSQR.light	FALSE	705.742556	Unit	537.622066	Unit	20	130	31.9	4	y4	1
sp|P0DTD1|R1AB_WCPV	HADFDTWFSQR.light	FALSE	705.742556	Unit	175.179136	Unit	20	130	13.9	4	y1	3
sp|P0DTD1|R1AB_WCPV	HADFDTWFSQR.light	FALSE	705.742556	Unit	175.189136	Unit	20	130	16.9	4	y1	3
sp|P0DTD1|R1AB_WCPV	HADFDTWFSQR.light	FALSE	705.742556	Unit	175.199136	Unit	20	130	19.9	4	y1	3
sp|P0DTD1|R1AB_WCPV	HADFDTWFSQR.light	FALSE	705.742556	Unit	175.209136	Unit	20	130	22.9	4	y1	3
sp|P0DTD1|R1AB_WCPV	HADFDTWFSQR.light	FALSE	705.742556	Unit	175.219136	Unit	20	130	25.9	4	y1	3
sp|P0DTD1|R1AB_WCPV	HADFDTWFSQR.light	FALSE	705.742556	Unit	175.229136	Unit	20	130	28.9	4	y1	3
sp|P0DTD1|R1AB_WCPV	HADFDTWFSQR.light	FALSE	705.742556	Unit	175.239136	Unit	20	130	31.9	4	y1	3
sp|P0DTD1|R1AB_WCPV	GGSYTNDK.light	FALSE	421.427166	Unit	727.713816	Unit	20	130	5.1	4	y6	3
sp|P0DTD1|R1AB_WCPV	GGSYTNDK.light	FALSE	421.427166	Unit	727.723816	Unit	20	130	8.1	4	y6	3
sp|P0DTD1|R1AB_WCPV	GGSYTNDK.light	FALSE	421.427166	Unit	727.733816	Unit	20	130	11.1	4	y6	3
sp|P0DTD1|R1AB_WCPV	GGSYTNDK.light	FALSE	421.427166	Unit	727.743816	Unit	20	130	14.1	4	y6	3
sp|P0DTD1|R1AB_WCPV	GGSYTNDK.light	FALSE	421.427166	Unit	727.753816	Unit	20	130	17.1	4	y6	3
sp|P0DTD1|R1AB_WCPV	GGSYTNDK.light	FALSE	421.427166	Unit	727.763816	Unit	20	130	20.1	4	y6	3
sp|P0DTD1|R1AB_WCPV	GGSYTNDK.light	FALSE	421.427166	Unit	727.773816	Unit	20	130	23.1	4	y6	3
sp|P0DTD1|R1AB_WCPV	GGSYTNDK.light	FALSE	421.427166	Unit	640.636066	Unit	20	130	5.1	4	y5	2
sp|P0DTD1|R1AB_WCPV	GGSYTNDK.light	FALSE	421.427166	Unit	640.646066	Unit	20	130	8.1	4	y5	2
sp|P0DTD1|R1AB_WCPV	GGSYTNDK.light	FALSE	421.427166	Unit	640.656066	Unit	20	130	11.1	4	y5	2
sp|P0DTD1|R1AB_WCPV	GGSYTNDK.light	FALSE	421.427166	Unit	640.666066	Unit	20	130	14.1	4	y5	2
sp|P0DTD1|R1AB_WCPV	GGSYTNDK.light	FALSE	421.427166	Unit	640.676066	Unit	20	130	17.1	4	y5	2
sp|P0DTD1|R1AB_WCPV	GGSYTNDK.light	FALSE	421.427166	Unit	640.686066	Unit	20	130	20.1	4	y5	2
sp|P0DTD1|R1AB_WCPV	GGSYTNDK.light	FALSE	421.427166	Unit	640.696066	Unit	20	130	23.1	4	y5	2
sp|P0DTD1|R1AB_WCPV	GGSYTNDK.light	FALSE	421.427166	Unit	477.461456	Unit	20	130	5.1	4	y4	1
sp|P0DTD1|R1AB_WCPV	GGSYTNDK.light	FALSE	421.427166	Unit	477.471456	Unit	20	130	8.1	4	y4	1
sp|P0DTD1|R1AB_WCPV	GGSYTNDK.light	FALSE	421.427166	Unit	477.481456	Unit	20	130	11.1	4	y4	1
sp|P0DTD1|R1AB_WCPV	GGSYTNDK.light	FALSE	421.427166	Unit	477.491456	Unit	20	130	14.1	4	y4	1
sp|P0DTD1|R1AB_WCPV	GGSYTNDK.light	FALSE	421.427166	Unit	477.501456	Unit	20	130	17.1	4	y4	1
sp|P0DTD1|R1AB_WCPV	GGSYTNDK.light	FALSE	421.427166	Unit	477.511456	Unit	20	130	20.1	4	y4	1
sp|P0DTD1|R1AB_WCPV	GGSYTNDK.light	FALSE	421.427166	Unit	477.521456	Unit	20	130	23.1	4	y4	1
sp|P0DTD1|R1AB_WCPV	EVGFVVPGLPGTILR.light	FALSE	777.934301	Unit	826.978406	Unit	20	130	16.1	4	y8	2
sp|P0DTD1|R1AB_WCPV	EVGFVVPGLPGTILR.light	FALSE	777.934301	Unit	826.988406	Unit	20	130	19.1	4	y8	2
sp|P0DTD1|R1AB_WCPV	EVGFVVPGLPGTILR.light	FALSE	777.934301	Unit	826.998406	Unit	20	130	22.1	4	y8	2
sp|P0DTD1|R1AB_WCPV	EVGFVVPGLPGTILR.light	FALSE	777.934301	Unit	827.008406	Unit	20	130	25.1	4	y8	2
sp|P0DTD1|R1AB_WCPV	EVGFVVPGLPGTILR.light	FALSE	777.934301	Unit	827.018406	Unit	20	130	28.1	4	y8	2
sp|P0DTD1|R1AB_WCPV	EVGFVVPGLPGTILR.light	FALSE	777.934301	Unit	827.028406	Unit	20	130	31.1	4	y8	2
sp|P0DTD1|R1AB_WCPV	EVGFVVPGLPGTILR.light	FALSE	777.934301	Unit	827.038406	Unit	20	130	34.1	4	y8	2
sp|P0DTD1|R1AB_WCPV	EVGFVVPGLPGTILR.light	FALSE	777.934301	Unit	656.768246	Unit	20	130	16.1	4	y6	1
sp|P0DTD1|R1AB_WCPV	EVGFVVPGLPGTILR.light	FALSE	777.934301	Unit	656.778246	Unit	20	130	19.1	4	y6	1
sp|P0DTD1|R1AB_WCPV	EVGFVVPGLPGTILR.light	FALSE	777.934301	Unit	656.788246	Unit	20	130	22.1	4	y6	1
sp|P0DTD1|R1AB_WCPV	EVGFVVPGLPGTILR.light	FALSE	777.934301	Unit	656.798246	Unit	20	130	25.1	4	y6	1
sp|P0DTD1|R1AB_WCPV	EVGFVVPGLPGTILR.light	FALSE	777.934301	Unit	656.808246	Unit	20	130	28.1	4	y6	1
sp|P0DTD1|R1AB_WCPV	EVGFVVPGLPGTILR.light	FALSE	777.934301	Unit	656.818246	Unit	20	130	31.1	4	y6	1
sp|P0DTD1|R1AB_WCPV	EVGFVVPGLPGTILR.light	FALSE	777.934301	Unit	656.828246	Unit	20	130	34.1	4	y6	1
sp|P0DTD1|R1AB_WCPV	EVGFVVPGLPGTILR.light	FALSE	777.934301	Unit	175.179136	Unit	20	130	16.1	4	y1	3
sp|P0DTD1|R1AB_WCPV	EVGFVVPGLPGTILR.light	FALSE	777.934301	Unit	175.189136	Unit	20	130	19.1	4	y1	3
sp|P0DTD1|R1AB_WCPV	EVGFVVPGLPGTILR.light	FALSE	777.934301	Unit	175.199136	Unit	20	130	22.1	4	y1	3
sp|P0DTD1|R1AB_WCPV	EVGFVVPGLPGTILR.light	FALSE	777.934301	Unit	175.209136	Unit	20	130	25.1	4	y1	3
sp|P0DTD1|R1AB_WCPV	EVGFVVPGLPGTILR.light	FALSE	777.934301	Unit	175.219136	Unit	20	130	28.1	4	y1	3
sp|P0DTD1|R1AB_WCPV	EVGFVVPGLPGTILR.light	FALSE	777.934301	Unit	175.229136	Unit	20	130	31.1	4	y1	3
sp|P0DTD1|R1AB_WCPV	EVGFVVPGLPGTILR.light	FALSE	777.934301	Unit	175.239136	Unit	20	130	34.1	4	y1	3
sp|P0DTD1|R1AB_WCPV	TTNGDFLHFLPR.light	FALSE	709.795921	Unit	669.768996	Unit	20	130	14	4	y5	1
sp|P0DTD1|R1AB_WCPV	TTNGDFLHFLPR.light	FALSE	709.795921	Unit	669.778996	Unit	20	130	17	4	y5	1
sp|P0DTD1|R1AB_WCPV	TTNGDFLHFLPR.light	FALSE	709.795921	Unit	669.788996	Unit	20	130	20	4	y5	1
sp|P0DTD1|R1AB_WCPV	TTNGDFLHFLPR.light	FALSE	709.795921	Unit	669.798996	Unit	20	130	23	4	y5	1
sp|P0DTD1|R1AB_WCPV	TTNGDFLHFLPR.light	FALSE	709.795921	Unit	669.808996	Unit	20	130	26	4	y5	1
sp|P0DTD1|R1AB_WCPV	TTNGDFLHFLPR.light	FALSE	709.795921	Unit	669.818996	Unit	20	130	29	4	y5	1
sp|P0DTD1|R1AB_WCPV	TTNGDFLHFLPR.light	FALSE	709.795921	Unit	669.828996	Unit	20	130	32	4	y5	1
sp|P0DTD1|R1AB_WCPV	TTNGDFLHFLPR.light	FALSE	709.795921	Unit	532.628816	Unit	20	130	14	4	y4	2
sp|P0DTD1|R1AB_WCPV	TTNGDFLHFLPR.light	FALSE	709.795921	Unit	532.638816	Unit	20	130	17	4	y4	2
sp|P0DTD1|R1AB_WCPV	TTNGDFLHFLPR.light	FALSE	709.795921	Unit	532.648816	Unit	20	130	20	4	y4	2
sp|P0DTD1|R1AB_WCPV	TTNGDFLHFLPR.light	FALSE	709.795921	Unit	532.658816	Unit	20	130	23	4	y4	2
sp|P0DTD1|R1AB_WCPV	TTNGDFLHFLPR.light	FALSE	709.795921	Unit	532.668816	Unit	20	130	26	4	y4	2
sp|P0DTD1|R1AB_WCPV	TTNGDFLHFLPR.light	FALSE	709.795921	Unit	532.678816	Unit	20	130	29	4	y4	2
sp|P0DTD1|R1AB_WCPV	TTNGDFLHFLPR.light	FALSE	709.795921	Unit	532.688816	Unit	20	130	32	4	y4	2
sp|P0DTD1|R1AB_WCPV	TTNGDFLHFLPR.light	FALSE	709.795921	Unit	272.295066	Unit	20	130	14	4	y2	3
sp|P0DTD1|R1AB_WCPV	TTNGDFLHFLPR.light	FALSE	709.795921	Unit	272.305066	Unit	20	130	17	4	y2	3
sp|P0DTD1|R1AB_WCPV	TTNGDFLHFLPR.light	FALSE	709.795921	Unit	272.315066	Unit	20	130	20	4	y2	3
sp|P0DTD1|R1AB_WCPV	TTNGDFLHFLPR.light	FALSE	709.795921	Unit	272.325066	Unit	20	130	23	4	y2	3
sp|P0DTD1|R1AB_WCPV	TTNGDFLHFLPR.light	FALSE	709.795921	Unit	272.335066	Unit	20	130	26	4	y2	3
sp|P0DTD1|R1AB_WCPV	TTNGDFLHFLPR.light	FALSE	709.795921	Unit	272.345066	Unit	20	130	29	4	y2	3
sp|P0DTD1|R1AB_WCPV	TTNGDFLHFLPR.light	FALSE	709.795921	Unit	272.355066	Unit	20	130	32	4	y2	3
sp|P0DTD1|R1AB_WCPV	YVLMDGSIIQFPNTYLEGSVR.light	FALSE	1202.375261	Unit	660.713586	Unit	20	130	29.3	4	y6	3
sp|P0DTD1|R1AB_WCPV	YVLMDGSIIQFPNTYLEGSVR.light	FALSE	1202.375261	Unit	660.723586	Unit	20	130	32.3	4	y6	3
sp|P0DTD1|R1AB_WCPV	YVLMDGSIIQFPNTYLEGSVR.light	FALSE	1202.375261	Unit	660.733586	Unit	20	130	35.3	4	y6	3
sp|P0DTD1|R1AB_WCPV	YVLMDGSIIQFPNTYLEGSVR.light	FALSE	1202.375261	Unit	660.743586	Unit	20	130	38.3	4	y6	3
sp|P0DTD1|R1AB_WCPV	YVLMDGSIIQFPNTYLEGSVR.light	FALSE	1202.375261	Unit	660.753586	Unit	20	130	41.3	4	y6	3
sp|P0DTD1|R1AB_WCPV	YVLMDGSIIQFPNTYLEGSVR.light	FALSE	1202.375261	Unit	660.763586	Unit	20	130	44.3	4	y6	3
sp|P0DTD1|R1AB_WCPV	YVLMDGSIIQFPNTYLEGSVR.light	FALSE	1202.375261	Unit	660.773586	Unit	20	130	47.3	4	y6	3
sp|P0DTD1|R1AB_WCPV	YVLMDGSIIQFPNTYLEGSVR.light	FALSE	1202.375261	Unit	547.555046	Unit	20	130	29.3	4	y5	2
sp|P0DTD1|R1AB_WCPV	YVLMDGSIIQFPNTYLEGSVR.light	FALSE	1202.375261	Unit	547.565046	Unit	20	130	32.3	4	y5	2
sp|P0DTD1|R1AB_WCPV	YVLMDGSIIQFPNTYLEGSVR.light	FALSE	1202.375261	Unit	547.575046	Unit	20	130	35.3	4	y5	2
sp|P0DTD1|R1AB_WCPV	YVLMDGSIIQFPNTYLEGSVR.light	FALSE	1202.375261	Unit	547.585046	Unit	20	130	38.3	4	y5	2
sp|P0DTD1|R1AB_WCPV	YVLMDGSIIQFPNTYLEGSVR.light	FALSE	1202.375261	Unit	547.595046	Unit	20	130	41.3	4	y5	2
sp|P0DTD1|R1AB_WCPV	YVLMDGSIIQFPNTYLEGSVR.light	FALSE	1202.375261	Unit	547.605046	Unit	20	130	44.3	4	y5	2
sp|P0DTD1|R1AB_WCPV	YVLMDGSIIQFPNTYLEGSVR.light	FALSE	1202.375261	Unit	547.615046	Unit	20	130	47.3	4	y5	2
sp|P0DTD1|R1AB_WCPV	YVLMDGSIIQFPNTYLEGSVR.light	FALSE	1202.375261	Unit	418.440316	Unit	20	130	29.3	4	y4	1
sp|P0DTD1|R1AB_WCPV	YVLMDGSIIQFPNTYLEGSVR.light	FALSE	1202.375261	Unit	418.450316	Unit	20	130	32.3	4	y4	1
sp|P0DTD1|R1AB_WCPV	YVLMDGSIIQFPNTYLEGSVR.light	FALSE	1202.375261	Unit	418.460316	Unit	20	130	35.3	4	y4	1
sp|P0DTD1|R1AB_WCPV	YVLMDGSIIQFPNTYLEGSVR.light	FALSE	1202.375261	Unit	418.470316	Unit	20	130	38.3	4	y4	1
sp|P0DTD1|R1AB_WCPV	YVLMDGSIIQFPNTYLEGSVR.light	FALSE	1202.375261	Unit	418.480316	Unit	20	130	41.3	4	y4	1
sp|P0DTD1|R1AB_WCPV	YVLMDGSIIQFPNTYLEGSVR.light	FALSE	1202.375261	Unit	418.490316	Unit	20	130	44.3	4	y4	1
sp|P0DTD1|R1AB_WCPV	YVLMDGSIIQFPNTYLEGSVR.light	FALSE	1202.375261	Unit	418.500316	Unit	20	130	47.3	4	y4	1
sp|P0DTD1|R1AB_WCPV	WVLNNDYYR.light	FALSE	622.181006	Unit	844.822836	Unit	20	130	11.3	4	y6	1
sp|P0DTD1|R1AB_WCPV	WVLNNDYYR.light	FALSE	622.181006	Unit	844.832836	Unit	20	130	14.3	4	y6	1
sp|P0DTD1|R1AB_WCPV	WVLNNDYYR.light	FALSE	622.181006	Unit	844.842836	Unit	20	130	17.3	4	y6	1
sp|P0DTD1|R1AB_WCPV	WVLNNDYYR.light	FALSE	622.181006	Unit	844.852836	Unit	20	130	20.3	4	y6	1
sp|P0DTD1|R1AB_WCPV	WVLNNDYYR.light	FALSE	622.181006	Unit	844.862836	Unit	20	130	23.3	4	y6	1
sp|P0DTD1|R1AB_WCPV	WVLNNDYYR.light	FALSE	622.181006	Unit	844.872836	Unit	20	130	26.3	4	y6	1
sp|P0DTD1|R1AB_WCPV	WVLNNDYYR.light	FALSE	622.181006	Unit	844.882836	Unit	20	130	29.3	4	y6	1
sp|P0DTD1|R1AB_WCPV	WVLNNDYYR.light	FALSE	622.181006	Unit	730.719596	Unit	20	130	11.3	4	y5	2
sp|P0DTD1|R1AB_WCPV	WVLNNDYYR.light	FALSE	622.181006	Unit	730.729596	Unit	20	130	14.3	4	y5	2
sp|P0DTD1|R1AB_WCPV	WVLNNDYYR.light	FALSE	622.181006	Unit	730.739596	Unit	20	130	17.3	4	y5	2
sp|P0DTD1|R1AB_WCPV	WVLNNDYYR.light	FALSE	622.181006	Unit	730.749596	Unit	20	130	20.3	4	y5	2
sp|P0DTD1|R1AB_WCPV	WVLNNDYYR.light	FALSE	622.181006	Unit	730.759596	Unit	20	130	23.3	4	y5	2
sp|P0DTD1|R1AB_WCPV	WVLNNDYYR.light	FALSE	622.181006	Unit	730.769596	Unit	20	130	26.3	4	y5	2
sp|P0DTD1|R1AB_WCPV	WVLNNDYYR.light	FALSE	622.181006	Unit	730.779596	Unit	20	130	29.3	4	y5	2
sp|P0DTD1|R1AB_WCPV	WVLNNDYYR.light	FALSE	622.181006	Unit	501.528356	Unit	20	130	11.3	4	y3	3
sp|P0DTD1|R1AB_WCPV	WVLNNDYYR.light	FALSE	622.181006	Unit	501.538356	Unit	20	130	14.3	4	y3	3
sp|P0DTD1|R1AB_WCPV	WVLNNDYYR.light	FALSE	622.181006	Unit	501.548356	Unit	20	130	17.3	4	y3	3
sp|P0DTD1|R1AB_WCPV	WVLNNDYYR.light	FALSE	622.181006	Unit	501.558356	Unit	20	130	20.3	4	y3	3
sp|P0DTD1|R1AB_WCPV	WVLNNDYYR.light	FALSE	622.181006	Unit	501.568356	Unit	20	130	23.3	4	y3	3
sp|P0DTD1|R1AB_WCPV	WVLNNDYYR.light	FALSE	622.181006	Unit	501.578356	Unit	20	130	26.3	4	y3	3
sp|P0DTD1|R1AB_WCPV	WVLNNDYYR.light	FALSE	622.181006	Unit	501.588356	Unit	20	130	29.3	4	y3	3
sp|P0DTD1|R1AB_WCPV	HFYWFFSNYLK.light	FALSE	776.884561	Unit	771.855086	Unit	20	130	16.1	4	y6	1
sp|P0DTD1|R1AB_WCPV	HFYWFFSNYLK.light	FALSE	776.884561	Unit	771.865086	Unit	20	130	19.1	4	y6	1
sp|P0DTD1|R1AB_WCPV	HFYWFFSNYLK.light	FALSE	776.884561	Unit	771.875086	Unit	20	130	22.1	4	y6	1
sp|P0DTD1|R1AB_WCPV	HFYWFFSNYLK.light	FALSE	776.884561	Unit	771.885086	Unit	20	130	25.1	4	y6	1
sp|P0DTD1|R1AB_WCPV	HFYWFFSNYLK.light	FALSE	776.884561	Unit	771.895086	Unit	20	130	28.1	4	y6	1
sp|P0DTD1|R1AB_WCPV	HFYWFFSNYLK.light	FALSE	776.884561	Unit	771.905086	Unit	20	130	31.1	4	y6	1
sp|P0DTD1|R1AB_WCPV	HFYWFFSNYLK.light	FALSE	776.884561	Unit	771.915086	Unit	20	130	34.1	4	y6	1
sp|P0DTD1|R1AB_WCPV	HFYWFFSNYLK.light	FALSE	776.884561	Unit	260.324276	Unit	20	130	16.1	4	y2	3
sp|P0DTD1|R1AB_WCPV	HFYWFFSNYLK.light	FALSE	776.884561	Unit	260.334276	Unit	20	130	19.1	4	y2	3
sp|P0DTD1|R1AB_WCPV	HFYWFFSNYLK.light	FALSE	776.884561	Unit	260.344276	Unit	20	130	22.1	4	y2	3
sp|P0DTD1|R1AB_WCPV	HFYWFFSNYLK.light	FALSE	776.884561	Unit	260.354276	Unit	20	130	25.1	4	y2	3
sp|P0DTD1|R1AB_WCPV	HFYWFFSNYLK.light	FALSE	776.884561	Unit	260.364276	Unit	20	130	28.1	4	y2	3
sp|P0DTD1|R1AB_WCPV	HFYWFFSNYLK.light	FALSE	776.884561	Unit	260.374276	Unit	20	130	31.1	4	y2	3
sp|P0DTD1|R1AB_WCPV	HFYWFFSNYLK.light	FALSE	776.884561	Unit	260.384276	Unit	20	130	34.1	4	y2	3
sp|P0DTD1|R1AB_WCPV	HFYWFFSNYLK.light	FALSE	776.884561	Unit	147.165736	Unit	20	130	16.1	4	y1	2
sp|P0DTD1|R1AB_WCPV	HFYWFFSNYLK.light	FALSE	776.884561	Unit	147.175736	Unit	20	130	19.1	4	y1	2
sp|P0DTD1|R1AB_WCPV	HFYWFFSNYLK.light	FALSE	776.884561	Unit	147.185736	Unit	20	130	22.1	4	y1	2
sp|P0DTD1|R1AB_WCPV	HFYWFFSNYLK.light	FALSE	776.884561	Unit	147.195736	Unit	20	130	25.1	4	y1	2
sp|P0DTD1|R1AB_WCPV	HFYWFFSNYLK.light	FALSE	776.884561	Unit	147.205736	Unit	20	130	28.1	4	y1	2
sp|P0DTD1|R1AB_WCPV	HFYWFFSNYLK.light	FALSE	776.884561	Unit	147.215736	Unit	20	130	31.1	4	y1	2
sp|P0DTD1|R1AB_WCPV	HFYWFFSNYLK.light	FALSE	776.884561	Unit	147.225736	Unit	20	130	34.1	4	y1	2
sp|P0DTD1|R1AB_WCPV	SDVLLPLTQYNR.light	FALSE	710.308911	Unit	794.849976	Unit	20	130	14	4	y6	3
sp|P0DTD1|R1AB_WCPV	SDVLLPLTQYNR.light	FALSE	710.308911	Unit	794.859976	Unit	20	130	17	4	y6	3
sp|P0DTD1|R1AB_WCPV	SDVLLPLTQYNR.light	FALSE	710.308911	Unit	794.869976	Unit	20	130	20	4	y6	3
sp|P0DTD1|R1AB_WCPV	SDVLLPLTQYNR.light	FALSE	710.308911	Unit	794.879976	Unit	20	130	23	4	y6	3
sp|P0DTD1|R1AB_WCPV	SDVLLPLTQYNR.light	FALSE	710.308911	Unit	794.889976	Unit	20	130	26	4	y6	3
sp|P0DTD1|R1AB_WCPV	SDVLLPLTQYNR.light	FALSE	710.308911	Unit	794.899976	Unit	20	130	29	4	y6	3
sp|P0DTD1|R1AB_WCPV	SDVLLPLTQYNR.light	FALSE	710.308911	Unit	794.909976	Unit	20	130	32	4	y6	3
sp|P0DTD1|R1AB_WCPV	SDVLLPLTQYNR.light	FALSE	710.308911	Unit	681.691436	Unit	20	130	14	4	y5	1
sp|P0DTD1|R1AB_WCPV	SDVLLPLTQYNR.light	FALSE	710.308911	Unit	681.701436	Unit	20	130	17	4	y5	1
sp|P0DTD1|R1AB_WCPV	SDVLLPLTQYNR.light	FALSE	710.308911	Unit	681.711436	Unit	20	130	20	4	y5	1
sp|P0DTD1|R1AB_WCPV	SDVLLPLTQYNR.light	FALSE	710.308911	Unit	681.721436	Unit	20	130	23	4	y5	1
sp|P0DTD1|R1AB_WCPV	SDVLLPLTQYNR.light	FALSE	710.308911	Unit	681.731436	Unit	20	130	26	4	y5	1
sp|P0DTD1|R1AB_WCPV	SDVLLPLTQYNR.light	FALSE	710.308911	Unit	681.741436	Unit	20	130	29	4	y5	1
sp|P0DTD1|R1AB_WCPV	SDVLLPLTQYNR.light	FALSE	710.308911	Unit	681.751436	Unit	20	130	32	4	y5	1
sp|P0DTD1|R1AB_WCPV	SDVLLPLTQYNR.light	FALSE	710.308911	Unit	580.586956	Unit	20	130	14	4	y4	2
sp|P0DTD1|R1AB_WCPV	SDVLLPLTQYNR.light	FALSE	710.308911	Unit	580.596956	Unit	20	130	17	4	y4	2
sp|P0DTD1|R1AB_WCPV	SDVLLPLTQYNR.light	FALSE	710.308911	Unit	580.606956	Unit	20	130	20	4	y4	2
sp|P0DTD1|R1AB_WCPV	SDVLLPLTQYNR.light	FALSE	710.308911	Unit	580.616956	Unit	20	130	23	4	y4	2
sp|P0DTD1|R1AB_WCPV	SDVLLPLTQYNR.light	FALSE	710.308911	Unit	580.626956	Unit	20	130	26	4	y4	2
sp|P0DTD1|R1AB_WCPV	SDVLLPLTQYNR.light	FALSE	710.308911	Unit	580.636956	Unit	20	130	29	4	y4	2
sp|P0DTD1|R1AB_WCPV	SDVLLPLTQYNR.light	FALSE	710.308911	Unit	580.646956	Unit	20	130	32	4	y4	2
sp|P0DTD1|R1AB_WCPV	YFSGAMDTTSYR.light	FALSE	700.260041	Unit	742.728456	Unit	20	130	13.7	4	y6	1
sp|P0DTD1|R1AB_WCPV	YFSGAMDTTSYR.light	FALSE	700.260041	Unit	742.738456	Unit	20	130	16.7	4	y6	1
sp|P0DTD1|R1AB_WCPV	YFSGAMDTTSYR.light	FALSE	700.260041	Unit	742.748456	Unit	20	130	19.7	4	y6	1
sp|P0DTD1|R1AB_WCPV	YFSGAMDTTSYR.light	FALSE	700.260041	Unit	742.758456	Unit	20	130	22.7	4	y6	1
sp|P0DTD1|R1AB_WCPV	YFSGAMDTTSYR.light	FALSE	700.260041	Unit	742.768456	Unit	20	130	25.7	4	y6	1
sp|P0DTD1|R1AB_WCPV	YFSGAMDTTSYR.light	FALSE	700.260041	Unit	742.778456	Unit	20	130	28.7	4	y6	1
sp|P0DTD1|R1AB_WCPV	YFSGAMDTTSYR.light	FALSE	700.260041	Unit	742.788456	Unit	20	130	31.7	4	y6	1
sp|P0DTD1|R1AB_WCPV	YFSGAMDTTSYR.light	FALSE	700.260041	Unit	627.640456	Unit	20	130	13.7	4	y5	2
sp|P0DTD1|R1AB_WCPV	YFSGAMDTTSYR.light	FALSE	700.260041	Unit	627.650456	Unit	20	130	16.7	4	y5	2
sp|P0DTD1|R1AB_WCPV	YFSGAMDTTSYR.light	FALSE	700.260041	Unit	627.660456	Unit	20	130	19.7	4	y5	2
sp|P0DTD1|R1AB_WCPV	YFSGAMDTTSYR.light	FALSE	700.260041	Unit	627.670456	Unit	20	130	22.7	4	y5	2
sp|P0DTD1|R1AB_WCPV	YFSGAMDTTSYR.light	FALSE	700.260041	Unit	627.680456	Unit	20	130	25.7	4	y5	2
sp|P0DTD1|R1AB_WCPV	YFSGAMDTTSYR.light	FALSE	700.260041	Unit	627.690456	Unit	20	130	28.7	4	y5	2
sp|P0DTD1|R1AB_WCPV	YFSGAMDTTSYR.light	FALSE	700.260041	Unit	627.700456	Unit	20	130	31.7	4	y5	2
sp|P0DTD1|R1AB_WCPV	YFSGAMDTTSYR.light	FALSE	700.260041	Unit	526.535976	Unit	20	130	13.7	4	y4	3
sp|P0DTD1|R1AB_WCPV	YFSGAMDTTSYR.light	FALSE	700.260041	Unit	526.545976	Unit	20	130	16.7	4	y4	3
sp|P0DTD1|R1AB_WCPV	YFSGAMDTTSYR.light	FALSE	700.260041	Unit	526.555976	Unit	20	130	19.7	4	y4	3
sp|P0DTD1|R1AB_WCPV	YFSGAMDTTSYR.light	FALSE	700.260041	Unit	526.565976	Unit	20	130	22.7	4	y4	3
sp|P0DTD1|R1AB_WCPV	YFSGAMDTTSYR.light	FALSE	700.260041	Unit	526.575976	Unit	20	130	25.7	4	y4	3
sp|P0DTD1|R1AB_WCPV	YFSGAMDTTSYR.light	FALSE	700.260041	Unit	526.585976	Unit	20	130	28.7	4	y4	3
sp|P0DTD1|R1AB_WCPV	YFSGAMDTTSYR.light	FALSE	700.260041	Unit	526.595976	Unit	20	130	31.7	4	y4	3
sp|P0DTD1|R1AB_WCPV	SNHNFLVQAGNVQLR.light	FALSE	849.444941	Unit	757.832666	Unit	20	130	18.3	4	y7	1
sp|P0DTD1|R1AB_WCPV	SNHNFLVQAGNVQLR.light	FALSE	849.444941	Unit	757.842666	Unit	20	130	21.3	4	y7	1
sp|P0DTD1|R1AB_WCPV	SNHNFLVQAGNVQLR.light	FALSE	849.444941	Unit	757.852666	Unit	20	130	24.3	4	y7	1
sp|P0DTD1|R1AB_WCPV	SNHNFLVQAGNVQLR.light	FALSE	849.444941	Unit	757.862666	Unit	20	130	27.3	4	y7	1
sp|P0DTD1|R1AB_WCPV	SNHNFLVQAGNVQLR.light	FALSE	849.444941	Unit	757.872666	Unit	20	130	30.3	4	y7	1
sp|P0DTD1|R1AB_WCPV	SNHNFLVQAGNVQLR.light	FALSE	849.444941	Unit	757.882666	Unit	20	130	33.3	4	y7	1
sp|P0DTD1|R1AB_WCPV	SNHNFLVQAGNVQLR.light	FALSE	849.444941	Unit	757.892666	Unit	20	130	36.3	4	y7	1
sp|P0DTD1|R1AB_WCPV	SNHNFLVQAGNVQLR.light	FALSE	849.444941	Unit	686.754316	Unit	20	130	18.3	4	y6	2
sp|P0DTD1|R1AB_WCPV	SNHNFLVQAGNVQLR.light	FALSE	849.444941	Unit	686.764316	Unit	20	130	21.3	4	y6	2
sp|P0DTD1|R1AB_WCPV	SNHNFLVQAGNVQLR.light	FALSE	849.444941	Unit	686.774316	Unit	20	130	24.3	4	y6	2
sp|P0DTD1|R1AB_WCPV	SNHNFLVQAGNVQLR.light	FALSE	849.444941	Unit	686.784316	Unit	20	130	27.3	4	y6	2
sp|P0DTD1|R1AB_WCPV	SNHNFLVQAGNVQLR.light	FALSE	849.444941	Unit	686.794316	Unit	20	130	30.3	4	y6	2
sp|P0DTD1|R1AB_WCPV	SNHNFLVQAGNVQLR.light	FALSE	849.444941	Unit	686.804316	Unit	20	130	33.3	4	y6	2
sp|P0DTD1|R1AB_WCPV	SNHNFLVQAGNVQLR.light	FALSE	849.444941	Unit	686.814316	Unit	20	130	36.3	4	y6	2
sp|P0DTD1|R1AB_WCPV	SNHNFLVQAGNVQLR.light	FALSE	849.444941	Unit	175.179136	Unit	20	130	18.3	4	y1	3
sp|P0DTD1|R1AB_WCPV	SNHNFLVQAGNVQLR.light	FALSE	849.444941	Unit	175.189136	Unit	20	130	21.3	4	y1	3
sp|P0DTD1|R1AB_WCPV	SNHNFLVQAGNVQLR.light	FALSE	849.444941	Unit	175.199136	Unit	20	130	24.3	4	y1	3
sp|P0DTD1|R1AB_WCPV	SNHNFLVQAGNVQLR.light	FALSE	849.444941	Unit	175.209136	Unit	20	130	27.3	4	y1	3
sp|P0DTD1|R1AB_WCPV	SNHNFLVQAGNVQLR.light	FALSE	849.444941	Unit	175.219136	Unit	20	130	30.3	4	y1	3
sp|P0DTD1|R1AB_WCPV	SNHNFLVQAGNVQLR.light	FALSE	849.444941	Unit	175.229136	Unit	20	130	33.3	4	y1	3
sp|P0DTD1|R1AB_WCPV	SNHNFLVQAGNVQLR.light	FALSE	849.444941	Unit	175.239136	Unit	20	130	36.3	4	y1	3
sp|P0DTD1|R1AB_WCPV	FTTTLNDFNLVAMK.light	FALSE	808.442701	Unit	448.572706	Unit	20	130	17.1	4	y4	2
sp|P0DTD1|R1AB_WCPV	FTTTLNDFNLVAMK.light	FALSE	808.442701	Unit	448.582706	Unit	20	130	20.1	4	y4	2
sp|P0DTD1|R1AB_WCPV	FTTTLNDFNLVAMK.light	FALSE	808.442701	Unit	448.592706	Unit	20	130	23.1	4	y4	2
sp|P0DTD1|R1AB_WCPV	FTTTLNDFNLVAMK.light	FALSE	808.442701	Unit	448.602706	Unit	20	130	26.1	4	y4	2
sp|P0DTD1|R1AB_WCPV	FTTTLNDFNLVAMK.light	FALSE	808.442701	Unit	448.612706	Unit	20	130	29.1	4	y4	2
sp|P0DTD1|R1AB_WCPV	FTTTLNDFNLVAMK.light	FALSE	808.442701	Unit	448.622706	Unit	20	130	32.1	4	y4	2
sp|P0DTD1|R1AB_WCPV	FTTTLNDFNLVAMK.light	FALSE	808.442701	Unit	448.632706	Unit	20	130	35.1	4	y4	2
sp|P0DTD1|R1AB_WCPV	FTTTLNDFNLVAMK.light	FALSE	808.442701	Unit	349.440896	Unit	20	130	17.1	4	y3	1
sp|P0DTD1|R1AB_WCPV	FTTTLNDFNLVAMK.light	FALSE	808.442701	Unit	349.450896	Unit	20	130	20.1	4	y3	1
sp|P0DTD1|R1AB_WCPV	FTTTLNDFNLVAMK.light	FALSE	808.442701	Unit	349.460896	Unit	20	130	23.1	4	y3	1
sp|P0DTD1|R1AB_WCPV	FTTTLNDFNLVAMK.light	FALSE	808.442701	Unit	349.470896	Unit	20	130	26.1	4	y3	1
sp|P0DTD1|R1AB_WCPV	FTTTLNDFNLVAMK.light	FALSE	808.442701	Unit	349.480896	Unit	20	130	29.1	4	y3	1
sp|P0DTD1|R1AB_WCPV	FTTTLNDFNLVAMK.light	FALSE	808.442701	Unit	349.490896	Unit	20	130	32.1	4	y3	1
sp|P0DTD1|R1AB_WCPV	FTTTLNDFNLVAMK.light	FALSE	808.442701	Unit	349.500896	Unit	20	130	35.1	4	y3	1
sp|P0DTD1|R1AB_WCPV	FTTTLNDFNLVAMK.light	FALSE	808.442701	Unit	278.362546	Unit	20	130	17.1	4	y2	3
sp|P0DTD1|R1AB_WCPV	FTTTLNDFNLVAMK.light	FALSE	808.442701	Unit	278.372546	Unit	20	130	20.1	4	y2	3
sp|P0DTD1|R1AB_WCPV	FTTTLNDFNLVAMK.light	FALSE	808.442701	Unit	278.382546	Unit	20	130	23.1	4	y2	3
sp|P0DTD1|R1AB_WCPV	FTTTLNDFNLVAMK.light	FALSE	808.442701	Unit	278.392546	Unit	20	130	26.1	4	y2	3
sp|P0DTD1|R1AB_WCPV	FTTTLNDFNLVAMK.light	FALSE	808.442701	Unit	278.402546	Unit	20	130	29.1	4	y2	3
sp|P0DTD1|R1AB_WCPV	FTTTLNDFNLVAMK.light	FALSE	808.442701	Unit	278.412546	Unit	20	130	32.1	4	y2	3
sp|P0DTD1|R1AB_WCPV	FTTTLNDFNLVAMK.light	FALSE	808.442701	Unit	278.422546	Unit	20	130	35.1	4	y2	3
sp|P0DTD1|R1AB_WCPV	ELLQNGMNGR.light	FALSE	566.642361	Unit	776.815636	Unit	20	130	9.6	4	y7	2
sp|P0DTD1|R1AB_WCPV	ELLQNGMNGR.light	FALSE	566.642361	Unit	776.825636	Unit	20	130	12.6	4	y7	2
sp|P0DTD1|R1AB_WCPV	ELLQNGMNGR.light	FALSE	566.642361	Unit	776.835636	Unit	20	130	15.6	4	y7	2
sp|P0DTD1|R1AB_WCPV	ELLQNGMNGR.light	FALSE	566.642361	Unit	776.845636	Unit	20	130	18.6	4	y7	2
sp|P0DTD1|R1AB_WCPV	ELLQNGMNGR.light	FALSE	566.642361	Unit	776.855636	Unit	20	130	21.6	4	y7	2
sp|P0DTD1|R1AB_WCPV	ELLQNGMNGR.light	FALSE	566.642361	Unit	776.865636	Unit	20	130	24.6	4	y7	2
sp|P0DTD1|R1AB_WCPV	ELLQNGMNGR.light	FALSE	566.642361	Unit	776.875636	Unit	20	130	27.6	4	y7	2
sp|P0DTD1|R1AB_WCPV	ELLQNGMNGR.light	FALSE	566.642361	Unit	648.685666	Unit	20	130	9.6	4	y6	1
sp|P0DTD1|R1AB_WCPV	ELLQNGMNGR.light	FALSE	566.642361	Unit	648.695666	Unit	20	130	12.6	4	y6	1
sp|P0DTD1|R1AB_WCPV	ELLQNGMNGR.light	FALSE	566.642361	Unit	648.705666	Unit	20	130	15.6	4	y6	1
sp|P0DTD1|R1AB_WCPV	ELLQNGMNGR.light	FALSE	566.642361	Unit	648.715666	Unit	20	130	18.6	4	y6	1
sp|P0DTD1|R1AB_WCPV	ELLQNGMNGR.light	FALSE	566.642361	Unit	648.725666	Unit	20	130	21.6	4	y6	1
sp|P0DTD1|R1AB_WCPV	ELLQNGMNGR.light	FALSE	566.642361	Unit	648.735666	Unit	20	130	24.6	4	y6	1
sp|P0DTD1|R1AB_WCPV	ELLQNGMNGR.light	FALSE	566.642361	Unit	648.745666	Unit	20	130	27.6	4	y6	1
sp|P0DTD1|R1AB_WCPV	ELLQNGMNGR.light	FALSE	566.642361	Unit	534.582426	Unit	20	130	9.6	4	y5	3
sp|P0DTD1|R1AB_WCPV	ELLQNGMNGR.light	FALSE	566.642361	Unit	534.592426	Unit	20	130	12.6	4	y5	3
sp|P0DTD1|R1AB_WCPV	ELLQNGMNGR.light	FALSE	566.642361	Unit	534.602426	Unit	20	130	15.6	4	y5	3
sp|P0DTD1|R1AB_WCPV	ELLQNGMNGR.light	FALSE	566.642361	Unit	534.612426	Unit	20	130	18.6	4	y5	3
sp|P0DTD1|R1AB_WCPV	ELLQNGMNGR.light	FALSE	566.642361	Unit	534.622426	Unit	20	130	21.6	4	y5	3
sp|P0DTD1|R1AB_WCPV	ELLQNGMNGR.light	FALSE	566.642361	Unit	534.632426	Unit	20	130	24.6	4	y5	3
sp|P0DTD1|R1AB_WCPV	ELLQNGMNGR.light	FALSE	566.642361	Unit	534.642426	Unit	20	130	27.6	4	y5	3
sp|P0DTD1|R1AB_WCPV	TILGSALLEDEFTPFDVVR.light	FALSE	1062.201341	Unit	732.821896	Unit	20	130	24.9	4	y6	1
sp|P0DTD1|R1AB_WCPV	TILGSALLEDEFTPFDVVR.light	FALSE	1062.201341	Unit	732.831896	Unit	20	130	27.9	4	y6	1
sp|P0DTD1|R1AB_WCPV	TILGSALLEDEFTPFDVVR.light	FALSE	1062.201341	Unit	732.841896	Unit	20	130	30.9	4	y6	1
sp|P0DTD1|R1AB_WCPV	TILGSALLEDEFTPFDVVR.light	FALSE	1062.201341	Unit	732.851896	Unit	20	130	33.9	4	y6	1
sp|P0DTD1|R1AB_WCPV	TILGSALLEDEFTPFDVVR.light	FALSE	1062.201341	Unit	732.861896	Unit	20	130	36.9	4	y6	1
sp|P0DTD1|R1AB_WCPV	TILGSALLEDEFTPFDVVR.light	FALSE	1062.201341	Unit	732.871896	Unit	20	130	39.9	4	y6	1
sp|P0DTD1|R1AB_WCPV	TILGSALLEDEFTPFDVVR.light	FALSE	1062.201341	Unit	732.881896	Unit	20	130	42.9	4	y6	1
sp|P0DTD1|R1AB_WCPV	TILGSALLEDEFTPFDVVR.light	FALSE	1062.201341	Unit	373.442756	Unit	20	130	24.9	4	y3	2
sp|P0DTD1|R1AB_WCPV	TILGSALLEDEFTPFDVVR.light	FALSE	1062.201341	Unit	373.452756	Unit	20	130	27.9	4	y3	2
sp|P0DTD1|R1AB_WCPV	TILGSALLEDEFTPFDVVR.light	FALSE	1062.201341	Unit	373.462756	Unit	20	130	30.9	4	y3	2
sp|P0DTD1|R1AB_WCPV	TILGSALLEDEFTPFDVVR.light	FALSE	1062.201341	Unit	373.472756	Unit	20	130	33.9	4	y3	2
sp|P0DTD1|R1AB_WCPV	TILGSALLEDEFTPFDVVR.light	FALSE	1062.201341	Unit	373.482756	Unit	20	130	36.9	4	y3	2
sp|P0DTD1|R1AB_WCPV	TILGSALLEDEFTPFDVVR.light	FALSE	1062.201341	Unit	373.492756	Unit	20	130	39.9	4	y3	2
sp|P0DTD1|R1AB_WCPV	TILGSALLEDEFTPFDVVR.light	FALSE	1062.201341	Unit	373.502756	Unit	20	130	42.9	4	y3	2
sp|P0DTD1|R1AB_WCPV	TILGSALLEDEFTPFDVVR.light	FALSE	1062.201341	Unit	175.179136	Unit	20	130	24.9	4	y1	3
sp|P0DTD1|R1AB_WCPV	TILGSALLEDEFTPFDVVR.light	FALSE	1062.201341	Unit	175.189136	Unit	20	130	27.9	4	y1	3
sp|P0DTD1|R1AB_WCPV	TILGSALLEDEFTPFDVVR.light	FALSE	1062.201341	Unit	175.199136	Unit	20	130	30.9	4	y1	3
sp|P0DTD1|R1AB_WCPV	TILGSALLEDEFTPFDVVR.light	FALSE	1062.201341	Unit	175.209136	Unit	20	130	33.9	4	y1	3
sp|P0DTD1|R1AB_WCPV	TILGSALLEDEFTPFDVVR.light	FALSE	1062.201341	Unit	175.219136	Unit	20	130	36.9	4	y1	3
sp|P0DTD1|R1AB_WCPV	TILGSALLEDEFTPFDVVR.light	FALSE	1062.201341	Unit	175.229136	Unit	20	130	39.9	4	y1	3
sp|P0DTD1|R1AB_WCPV	TILGSALLEDEFTPFDVVR.light	FALSE	1062.201341	Unit	175.239136	Unit	20	130	42.9	4	y1	3
sp|P0DTD1|R1AB_WCPV	IMTWLDMVDTSLSGFK.light	FALSE	923.091451	Unit	739.811086	Unit	20	130	20.6	4	y7	1
sp|P0DTD1|R1AB_WCPV	IMTWLDMVDTSLSGFK.light	FALSE	923.091451	Unit	739.821086	Unit	20	130	23.6	4	y7	1
sp|P0DTD1|R1AB_WCPV	IMTWLDMVDTSLSGFK.light	FALSE	923.091451	Unit	739.831086	Unit	20	130	26.6	4	y7	1
sp|P0DTD1|R1AB_WCPV	IMTWLDMVDTSLSGFK.light	FALSE	923.091451	Unit	739.841086	Unit	20	130	29.6	4	y7	1
sp|P0DTD1|R1AB_WCPV	IMTWLDMVDTSLSGFK.light	FALSE	923.091451	Unit	739.851086	Unit	20	130	32.6	4	y7	1
sp|P0DTD1|R1AB_WCPV	IMTWLDMVDTSLSGFK.light	FALSE	923.091451	Unit	739.861086	Unit	20	130	35.6	4	y7	1
sp|P0DTD1|R1AB_WCPV	IMTWLDMVDTSLSGFK.light	FALSE	923.091451	Unit	739.871086	Unit	20	130	38.6	4	y7	1
sp|P0DTD1|R1AB_WCPV	IMTWLDMVDTSLSGFK.light	FALSE	923.091451	Unit	638.706606	Unit	20	130	20.6	4	y6	3
sp|P0DTD1|R1AB_WCPV	IMTWLDMVDTSLSGFK.light	FALSE	923.091451	Unit	638.716606	Unit	20	130	23.6	4	y6	3
sp|P0DTD1|R1AB_WCPV	IMTWLDMVDTSLSGFK.light	FALSE	923.091451	Unit	638.726606	Unit	20	130	26.6	4	y6	3
sp|P0DTD1|R1AB_WCPV	IMTWLDMVDTSLSGFK.light	FALSE	923.091451	Unit	638.736606	Unit	20	130	29.6	4	y6	3
sp|P0DTD1|R1AB_WCPV	IMTWLDMVDTSLSGFK.light	FALSE	923.091451	Unit	638.746606	Unit	20	130	32.6	4	y6	3
sp|P0DTD1|R1AB_WCPV	IMTWLDMVDTSLSGFK.light	FALSE	923.091451	Unit	638.756606	Unit	20	130	35.6	4	y6	3
sp|P0DTD1|R1AB_WCPV	IMTWLDMVDTSLSGFK.light	FALSE	923.091451	Unit	638.766606	Unit	20	130	38.6	4	y6	3
sp|P0DTD1|R1AB_WCPV	IMTWLDMVDTSLSGFK.light	FALSE	923.091451	Unit	438.470316	Unit	20	130	20.6	4	y4	2
sp|P0DTD1|R1AB_WCPV	IMTWLDMVDTSLSGFK.light	FALSE	923.091451	Unit	438.480316	Unit	20	130	23.6	4	y4	2
sp|P0DTD1|R1AB_WCPV	IMTWLDMVDTSLSGFK.light	FALSE	923.091451	Unit	438.490316	Unit	20	130	26.6	4	y4	2
sp|P0DTD1|R1AB_WCPV	IMTWLDMVDTSLSGFK.light	FALSE	923.091451	Unit	438.500316	Unit	20	130	29.6	4	y4	2
sp|P0DTD1|R1AB_WCPV	IMTWLDMVDTSLSGFK.light	FALSE	923.091451	Unit	438.510316	Unit	20	130	32.6	4	y4	2
sp|P0DTD1|R1AB_WCPV	IMTWLDMVDTSLSGFK.light	FALSE	923.091451	Unit	438.520316	Unit	20	130	35.6	4	y4	2
sp|P0DTD1|R1AB_WCPV	IMTWLDMVDTSLSGFK.light	FALSE	923.091451	Unit	438.530316	Unit	20	130	38.6	4	y4	2
sp|P0DTD1|R1AB_WCPV	TVYDDGAR.light	FALSE	448.966641	Unit	696.659716	Unit	20	130	5.9	4	y6	1
sp|P0DTD1|R1AB_WCPV	TVYDDGAR.light	FALSE	448.966641	Unit	696.669716	Unit	20	130	8.9	4	y6	1
sp|P0DTD1|R1AB_WCPV	TVYDDGAR.light	FALSE	448.966641	Unit	696.679716	Unit	20	130	11.9	4	y6	1
sp|P0DTD1|R1AB_WCPV	TVYDDGAR.light	FALSE	448.966641	Unit	696.689716	Unit	20	130	14.9	4	y6	1
sp|P0DTD1|R1AB_WCPV	TVYDDGAR.light	FALSE	448.966641	Unit	696.699716	Unit	20	130	17.9	4	y6	1
sp|P0DTD1|R1AB_WCPV	TVYDDGAR.light	FALSE	448.966641	Unit	696.709716	Unit	20	130	20.9	4	y6	1
sp|P0DTD1|R1AB_WCPV	TVYDDGAR.light	FALSE	448.966641	Unit	696.719716	Unit	20	130	23.9	4	y6	1
sp|P0DTD1|R1AB_WCPV	TVYDDGAR.light	FALSE	448.966641	Unit	533.485106	Unit	20	130	5.9	4	y5	2
sp|P0DTD1|R1AB_WCPV	TVYDDGAR.light	FALSE	448.966641	Unit	533.495106	Unit	20	130	8.9	4	y5	2
sp|P0DTD1|R1AB_WCPV	TVYDDGAR.light	FALSE	448.966641	Unit	533.505106	Unit	20	130	11.9	4	y5	2
sp|P0DTD1|R1AB_WCPV	TVYDDGAR.light	FALSE	448.966641	Unit	533.515106	Unit	20	130	14.9	4	y5	2
sp|P0DTD1|R1AB_WCPV	TVYDDGAR.light	FALSE	448.966641	Unit	533.525106	Unit	20	130	17.9	4	y5	2
sp|P0DTD1|R1AB_WCPV	TVYDDGAR.light	FALSE	448.966641	Unit	533.535106	Unit	20	130	20.9	4	y5	2
sp|P0DTD1|R1AB_WCPV	TVYDDGAR.light	FALSE	448.966641	Unit	533.545106	Unit	20	130	23.9	4	y5	2
sp|P0DTD1|R1AB_WCPV	TVYDDGAR.light	FALSE	448.966641	Unit	418.397106	Unit	20	130	5.9	4	y4	3
sp|P0DTD1|R1AB_WCPV	TVYDDGAR.light	FALSE	448.966641	Unit	418.407106	Unit	20	130	8.9	4	y4	3
sp|P0DTD1|R1AB_WCPV	TVYDDGAR.light	FALSE	448.966641	Unit	418.417106	Unit	20	130	11.9	4	y4	3
sp|P0DTD1|R1AB_WCPV	TVYDDGAR.light	FALSE	448.966641	Unit	418.427106	Unit	20	130	14.9	4	y4	3
sp|P0DTD1|R1AB_WCPV	TVYDDGAR.light	FALSE	448.966641	Unit	418.437106	Unit	20	130	17.9	4	y4	3
sp|P0DTD1|R1AB_WCPV	TVYDDGAR.light	FALSE	448.966641	Unit	418.447106	Unit	20	130	20.9	4	y4	3
sp|P0DTD1|R1AB_WCPV	TVYDDGAR.light	FALSE	448.966641	Unit	418.457106	Unit	20	130	23.9	4	y4	3
sp|P0DTD1|R1AB_WCPV	VWTLMNVLTLVYK.light	FALSE	790.984616	Unit	736.893716	Unit	20	130	16.5	4	y6	1
sp|P0DTD1|R1AB_WCPV	VWTLMNVLTLVYK.light	FALSE	790.984616	Unit	736.903716	Unit	20	130	19.5	4	y6	1
sp|P0DTD1|R1AB_WCPV	VWTLMNVLTLVYK.light	FALSE	790.984616	Unit	736.913716	Unit	20	130	22.5	4	y6	1
sp|P0DTD1|R1AB_WCPV	VWTLMNVLTLVYK.light	FALSE	790.984616	Unit	736.923716	Unit	20	130	25.5	4	y6	1
sp|P0DTD1|R1AB_WCPV	VWTLMNVLTLVYK.light	FALSE	790.984616	Unit	736.933716	Unit	20	130	28.5	4	y6	1
sp|P0DTD1|R1AB_WCPV	VWTLMNVLTLVYK.light	FALSE	790.984616	Unit	736.943716	Unit	20	130	31.5	4	y6	1
sp|P0DTD1|R1AB_WCPV	VWTLMNVLTLVYK.light	FALSE	790.984616	Unit	736.953716	Unit	20	130	34.5	4	y6	1
sp|P0DTD1|R1AB_WCPV	VWTLMNVLTLVYK.light	FALSE	790.984616	Unit	623.735176	Unit	20	130	16.5	4	y5	3
sp|P0DTD1|R1AB_WCPV	VWTLMNVLTLVYK.light	FALSE	790.984616	Unit	623.745176	Unit	20	130	19.5	4	y5	3
sp|P0DTD1|R1AB_WCPV	VWTLMNVLTLVYK.light	FALSE	790.984616	Unit	623.755176	Unit	20	130	22.5	4	y5	3
sp|P0DTD1|R1AB_WCPV	VWTLMNVLTLVYK.light	FALSE	790.984616	Unit	623.765176	Unit	20	130	25.5	4	y5	3
sp|P0DTD1|R1AB_WCPV	VWTLMNVLTLVYK.light	FALSE	790.984616	Unit	623.775176	Unit	20	130	28.5	4	y5	3
sp|P0DTD1|R1AB_WCPV	VWTLMNVLTLVYK.light	FALSE	790.984616	Unit	623.785176	Unit	20	130	31.5	4	y5	3
sp|P0DTD1|R1AB_WCPV	VWTLMNVLTLVYK.light	FALSE	790.984616	Unit	623.795176	Unit	20	130	34.5	4	y5	3
sp|P0DTD1|R1AB_WCPV	VWTLMNVLTLVYK.light	FALSE	790.984616	Unit	310.340346	Unit	20	130	16.5	4	y2	2
sp|P0DTD1|R1AB_WCPV	VWTLMNVLTLVYK.light	FALSE	790.984616	Unit	310.350346	Unit	20	130	19.5	4	y2	2
sp|P0DTD1|R1AB_WCPV	VWTLMNVLTLVYK.light	FALSE	790.984616	Unit	310.360346	Unit	20	130	22.5	4	y2	2
sp|P0DTD1|R1AB_WCPV	VWTLMNVLTLVYK.light	FALSE	790.984616	Unit	310.370346	Unit	20	130	25.5	4	y2	2
sp|P0DTD1|R1AB_WCPV	VWTLMNVLTLVYK.light	FALSE	790.984616	Unit	310.380346	Unit	20	130	28.5	4	y2	2
sp|P0DTD1|R1AB_WCPV	VWTLMNVLTLVYK.light	FALSE	790.984616	Unit	310.390346	Unit	20	130	31.5	4	y2	2
sp|P0DTD1|R1AB_WCPV	VWTLMNVLTLVYK.light	FALSE	790.984616	Unit	310.400346	Unit	20	130	34.5	4	y2	2
sp|P0DTD1|R1AB_WCPV	LTLGVYDYLVSTQEFR.light	FALSE	953.075556	Unit	767.781276	Unit	20	130	21.5	4	y6	1
sp|P0DTD1|R1AB_WCPV	LTLGVYDYLVSTQEFR.light	FALSE	953.075556	Unit	767.791276	Unit	20	130	24.5	4	y6	1
sp|P0DTD1|R1AB_WCPV	LTLGVYDYLVSTQEFR.light	FALSE	953.075556	Unit	767.801276	Unit	20	130	27.5	4	y6	1
sp|P0DTD1|R1AB_WCPV	LTLGVYDYLVSTQEFR.light	FALSE	953.075556	Unit	767.811276	Unit	20	130	30.5	4	y6	1
sp|P0DTD1|R1AB_WCPV	LTLGVYDYLVSTQEFR.light	FALSE	953.075556	Unit	767.821276	Unit	20	130	33.5	4	y6	1
sp|P0DTD1|R1AB_WCPV	LTLGVYDYLVSTQEFR.light	FALSE	953.075556	Unit	767.831276	Unit	20	130	36.5	4	y6	1
sp|P0DTD1|R1AB_WCPV	LTLGVYDYLVSTQEFR.light	FALSE	953.075556	Unit	767.841276	Unit	20	130	39.5	4	y6	1
sp|P0DTD1|R1AB_WCPV	LTLGVYDYLVSTQEFR.light	FALSE	953.075556	Unit	680.703526	Unit	20	130	21.5	4	y5	2
sp|P0DTD1|R1AB_WCPV	LTLGVYDYLVSTQEFR.light	FALSE	953.075556	Unit	680.713526	Unit	20	130	24.5	4	y5	2
sp|P0DTD1|R1AB_WCPV	LTLGVYDYLVSTQEFR.light	FALSE	953.075556	Unit	680.723526	Unit	20	130	27.5	4	y5	2
sp|P0DTD1|R1AB_WCPV	LTLGVYDYLVSTQEFR.light	FALSE	953.075556	Unit	680.733526	Unit	20	130	30.5	4	y5	2
sp|P0DTD1|R1AB_WCPV	LTLGVYDYLVSTQEFR.light	FALSE	953.075556	Unit	680.743526	Unit	20	130	33.5	4	y5	2
sp|P0DTD1|R1AB_WCPV	LTLGVYDYLVSTQEFR.light	FALSE	953.075556	Unit	680.753526	Unit	20	130	36.5	4	y5	2
sp|P0DTD1|R1AB_WCPV	LTLGVYDYLVSTQEFR.light	FALSE	953.075556	Unit	680.763526	Unit	20	130	39.5	4	y5	2
sp|P0DTD1|R1AB_WCPV	LTLGVYDYLVSTQEFR.light	FALSE	953.075556	Unit	322.354346	Unit	20	130	21.5	4	y2	3
sp|P0DTD1|R1AB_WCPV	LTLGVYDYLVSTQEFR.light	FALSE	953.075556	Unit	322.364346	Unit	20	130	24.5	4	y2	3
sp|P0DTD1|R1AB_WCPV	LTLGVYDYLVSTQEFR.light	FALSE	953.075556	Unit	322.374346	Unit	20	130	27.5	4	y2	3
sp|P0DTD1|R1AB_WCPV	LTLGVYDYLVSTQEFR.light	FALSE	953.075556	Unit	322.384346	Unit	20	130	30.5	4	y2	3
sp|P0DTD1|R1AB_WCPV	LTLGVYDYLVSTQEFR.light	FALSE	953.075556	Unit	322.394346	Unit	20	130	33.5	4	y2	3
sp|P0DTD1|R1AB_WCPV	LTLGVYDYLVSTQEFR.light	FALSE	953.075556	Unit	322.404346	Unit	20	130	36.5	4	y2	3
sp|P0DTD1|R1AB_WCPV	LTLGVYDYLVSTQEFR.light	FALSE	953.075556	Unit	322.414346	Unit	20	130	39.5	4	y2	3
sp|P0DTD1|R1AB_WCPV	YMNSQGLLPPK.light	FALSE	624.742976	Unit	624.766296	Unit	20	130	11.4	4	y6	2
sp|P0DTD1|R1AB_WCPV	YMNSQGLLPPK.light	FALSE	624.742976	Unit	624.776296	Unit	20	130	14.4	4	y6	2
sp|P0DTD1|R1AB_WCPV	YMNSQGLLPPK.light	FALSE	624.742976	Unit	624.786296	Unit	20	130	17.4	4	y6	2
sp|P0DTD1|R1AB_WCPV	YMNSQGLLPPK.light	FALSE	624.742976	Unit	624.796296	Unit	20	130	20.4	4	y6	2
sp|P0DTD1|R1AB_WCPV	YMNSQGLLPPK.light	FALSE	624.742976	Unit	624.806296	Unit	20	130	23.4	4	y6	2
sp|P0DTD1|R1AB_WCPV	YMNSQGLLPPK.light	FALSE	624.742976	Unit	624.816296	Unit	20	130	26.4	4	y6	2
sp|P0DTD1|R1AB_WCPV	YMNSQGLLPPK.light	FALSE	624.742976	Unit	624.826296	Unit	20	130	29.4	4	y6	2
sp|P0DTD1|R1AB_WCPV	YMNSQGLLPPK.light	FALSE	624.742976	Unit	341.397596	Unit	20	130	11.4	4	y3	1
sp|P0DTD1|R1AB_WCPV	YMNSQGLLPPK.light	FALSE	624.742976	Unit	341.407596	Unit	20	130	14.4	4	y3	1
sp|P0DTD1|R1AB_WCPV	YMNSQGLLPPK.light	FALSE	624.742976	Unit	341.417596	Unit	20	130	17.4	4	y3	1
sp|P0DTD1|R1AB_WCPV	YMNSQGLLPPK.light	FALSE	624.742976	Unit	341.427596	Unit	20	130	20.4	4	y3	1
sp|P0DTD1|R1AB_WCPV	YMNSQGLLPPK.light	FALSE	624.742976	Unit	341.437596	Unit	20	130	23.4	4	y3	1
sp|P0DTD1|R1AB_WCPV	YMNSQGLLPPK.light	FALSE	624.742976	Unit	341.447596	Unit	20	130	26.4	4	y3	1
sp|P0DTD1|R1AB_WCPV	YMNSQGLLPPK.light	FALSE	624.742976	Unit	341.457596	Unit	20	130	29.4	4	y3	1
sp|P0DTD1|R1AB_WCPV	YMNSQGLLPPK.light	FALSE	624.742976	Unit	244.281666	Unit	20	130	11.4	4	y2	3
sp|P0DTD1|R1AB_WCPV	YMNSQGLLPPK.light	FALSE	624.742976	Unit	244.291666	Unit	20	130	14.4	4	y2	3
sp|P0DTD1|R1AB_WCPV	YMNSQGLLPPK.light	FALSE	624.742976	Unit	244.301666	Unit	20	130	17.4	4	y2	3
sp|P0DTD1|R1AB_WCPV	YMNSQGLLPPK.light	FALSE	624.742976	Unit	244.311666	Unit	20	130	20.4	4	y2	3
sp|P0DTD1|R1AB_WCPV	YMNSQGLLPPK.light	FALSE	624.742976	Unit	244.321666	Unit	20	130	23.4	4	y2	3
sp|P0DTD1|R1AB_WCPV	YMNSQGLLPPK.light	FALSE	624.742976	Unit	244.331666	Unit	20	130	26.4	4	y2	3
sp|P0DTD1|R1AB_WCPV	YMNSQGLLPPK.light	FALSE	624.742976	Unit	244.341666	Unit	20	130	29.4	4	y2	3
sp|P0DTD1|R1AB_WCPV	DTTEAFEK.light	FALSE	470.991496	Unit	724.753236	Unit	20	130	6.6	4	y6	1
sp|P0DTD1|R1AB_WCPV	DTTEAFEK.light	FALSE	470.991496	Unit	724.763236	Unit	20	130	9.6	4	y6	1
sp|P0DTD1|R1AB_WCPV	DTTEAFEK.light	FALSE	470.991496	Unit	724.773236	Unit	20	130	12.6	4	y6	1
sp|P0DTD1|R1AB_WCPV	DTTEAFEK.light	FALSE	470.991496	Unit	724.783236	Unit	20	130	15.6	4	y6	1
sp|P0DTD1|R1AB_WCPV	DTTEAFEK.light	FALSE	470.991496	Unit	724.793236	Unit	20	130	18.6	4	y6	1
sp|P0DTD1|R1AB_WCPV	DTTEAFEK.light	FALSE	470.991496	Unit	724.803236	Unit	20	130	21.6	4	y6	1
sp|P0DTD1|R1AB_WCPV	DTTEAFEK.light	FALSE	470.991496	Unit	724.813236	Unit	20	130	24.6	4	y6	1
sp|P0DTD1|R1AB_WCPV	DTTEAFEK.light	FALSE	470.991496	Unit	623.648756	Unit	20	130	6.6	4	y5	2
sp|P0DTD1|R1AB_WCPV	DTTEAFEK.light	FALSE	470.991496	Unit	623.658756	Unit	20	130	9.6	4	y5	2
sp|P0DTD1|R1AB_WCPV	DTTEAFEK.light	FALSE	470.991496	Unit	623.668756	Unit	20	130	12.6	4	y5	2
sp|P0DTD1|R1AB_WCPV	DTTEAFEK.light	FALSE	470.991496	Unit	623.678756	Unit	20	130	15.6	4	y5	2
sp|P0DTD1|R1AB_WCPV	DTTEAFEK.light	FALSE	470.991496	Unit	623.688756	Unit	20	130	18.6	4	y5	2
sp|P0DTD1|R1AB_WCPV	DTTEAFEK.light	FALSE	470.991496	Unit	623.698756	Unit	20	130	21.6	4	y5	2
sp|P0DTD1|R1AB_WCPV	DTTEAFEK.light	FALSE	470.991496	Unit	623.708756	Unit	20	130	24.6	4	y5	2
sp|P0DTD1|R1AB_WCPV	DTTEAFEK.light	FALSE	470.991496	Unit	494.534026	Unit	20	130	6.6	4	y4	3
sp|P0DTD1|R1AB_WCPV	DTTEAFEK.light	FALSE	470.991496	Unit	494.544026	Unit	20	130	9.6	4	y4	3
sp|P0DTD1|R1AB_WCPV	DTTEAFEK.light	FALSE	470.991496	Unit	494.554026	Unit	20	130	12.6	4	y4	3
sp|P0DTD1|R1AB_WCPV	DTTEAFEK.light	FALSE	470.991496	Unit	494.564026	Unit	20	130	15.6	4	y4	3
sp|P0DTD1|R1AB_WCPV	DTTEAFEK.light	FALSE	470.991496	Unit	494.574026	Unit	20	130	18.6	4	y4	3
sp|P0DTD1|R1AB_WCPV	DTTEAFEK.light	FALSE	470.991496	Unit	494.584026	Unit	20	130	21.6	4	y4	3
sp|P0DTD1|R1AB_WCPV	DTTEAFEK.light	FALSE	470.991496	Unit	494.594026	Unit	20	130	24.6	4	y4	3
sp|P0DTD1|R1AB_WCPV	MVSLLSVLLSMQGAVDINK.light	FALSE	1010.234596	Unit	844.907266	Unit	20	130	23.3	4	y8	3
sp|P0DTD1|R1AB_WCPV	MVSLLSVLLSMQGAVDINK.light	FALSE	1010.234596	Unit	844.917266	Unit	20	130	26.3	4	y8	3
sp|P0DTD1|R1AB_WCPV	MVSLLSVLLSMQGAVDINK.light	FALSE	1010.234596	Unit	844.927266	Unit	20	130	29.3	4	y8	3
sp|P0DTD1|R1AB_WCPV	MVSLLSVLLSMQGAVDINK.light	FALSE	1010.234596	Unit	844.937266	Unit	20	130	32.3	4	y8	3
sp|P0DTD1|R1AB_WCPV	MVSLLSVLLSMQGAVDINK.light	FALSE	1010.234596	Unit	844.947266	Unit	20	130	35.3	4	y8	3
sp|P0DTD1|R1AB_WCPV	MVSLLSVLLSMQGAVDINK.light	FALSE	1010.234596	Unit	844.957266	Unit	20	130	38.3	4	y8	3
sp|P0DTD1|R1AB_WCPV	MVSLLSVLLSMQGAVDINK.light	FALSE	1010.234596	Unit	844.967266	Unit	20	130	41.3	4	y8	3
sp|P0DTD1|R1AB_WCPV	MVSLLSVLLSMQGAVDINK.light	FALSE	1010.234596	Unit	716.777296	Unit	20	130	23.3	4	y7	1
sp|P0DTD1|R1AB_WCPV	MVSLLSVLLSMQGAVDINK.light	FALSE	1010.234596	Unit	716.787296	Unit	20	130	26.3	4	y7	1
sp|P0DTD1|R1AB_WCPV	MVSLLSVLLSMQGAVDINK.light	FALSE	1010.234596	Unit	716.797296	Unit	20	130	29.3	4	y7	1
sp|P0DTD1|R1AB_WCPV	MVSLLSVLLSMQGAVDINK.light	FALSE	1010.234596	Unit	716.807296	Unit	20	130	32.3	4	y7	1
sp|P0DTD1|R1AB_WCPV	MVSLLSVLLSMQGAVDINK.light	FALSE	1010.234596	Unit	716.817296	Unit	20	130	35.3	4	y7	1
sp|P0DTD1|R1AB_WCPV	MVSLLSVLLSMQGAVDINK.light	FALSE	1010.234596	Unit	716.827296	Unit	20	130	38.3	4	y7	1
sp|P0DTD1|R1AB_WCPV	MVSLLSVLLSMQGAVDINK.light	FALSE	1010.234596	Unit	716.837296	Unit	20	130	41.3	4	y7	1
sp|P0DTD1|R1AB_WCPV	MVSLLSVLLSMQGAVDINK.light	FALSE	1010.234596	Unit	489.515516	Unit	20	130	23.3	4	y4	2
sp|P0DTD1|R1AB_WCPV	MVSLLSVLLSMQGAVDINK.light	FALSE	1010.234596	Unit	489.525516	Unit	20	130	26.3	4	y4	2
sp|P0DTD1|R1AB_WCPV	MVSLLSVLLSMQGAVDINK.light	FALSE	1010.234596	Unit	489.535516	Unit	20	130	29.3	4	y4	2
sp|P0DTD1|R1AB_WCPV	MVSLLSVLLSMQGAVDINK.light	FALSE	1010.234596	Unit	489.545516	Unit	20	130	32.3	4	y4	2
sp|P0DTD1|R1AB_WCPV	MVSLLSVLLSMQGAVDINK.light	FALSE	1010.234596	Unit	489.555516	Unit	20	130	35.3	4	y4	2
sp|P0DTD1|R1AB_WCPV	MVSLLSVLLSMQGAVDINK.light	FALSE	1010.234596	Unit	489.565516	Unit	20	130	38.3	4	y4	2
sp|P0DTD1|R1AB_WCPV	MVSLLSVLLSMQGAVDINK.light	FALSE	1010.234596	Unit	489.575516	Unit	20	130	41.3	4	y4	2
sp|P0DTD1|R1AB_WCPV	MADQAMTQMYK.light	FALSE	659.788586	Unit	670.771606	Unit	20	130	12.5	4	y5	1
sp|P0DTD1|R1AB_WCPV	MADQAMTQMYK.light	FALSE	659.788586	Unit	670.781606	Unit	20	130	15.5	4	y5	1
sp|P0DTD1|R1AB_WCPV	MADQAMTQMYK.light	FALSE	659.788586	Unit	670.791606	Unit	20	130	18.5	4	y5	1
sp|P0DTD1|R1AB_WCPV	MADQAMTQMYK.light	FALSE	659.788586	Unit	670.801606	Unit	20	130	21.5	4	y5	1
sp|P0DTD1|R1AB_WCPV	MADQAMTQMYK.light	FALSE	659.788586	Unit	670.811606	Unit	20	130	24.5	4	y5	1
sp|P0DTD1|R1AB_WCPV	MADQAMTQMYK.light	FALSE	659.788586	Unit	670.821606	Unit	20	130	27.5	4	y5	1
sp|P0DTD1|R1AB_WCPV	MADQAMTQMYK.light	FALSE	659.788586	Unit	670.831606	Unit	20	130	30.5	4	y5	1
sp|P0DTD1|R1AB_WCPV	MADQAMTQMYK.light	FALSE	659.788586	Unit	441.537156	Unit	20	130	12.5	4	y3	3
sp|P0DTD1|R1AB_WCPV	MADQAMTQMYK.light	FALSE	659.788586	Unit	441.547156	Unit	20	130	15.5	4	y3	3
sp|P0DTD1|R1AB_WCPV	MADQAMTQMYK.light	FALSE	659.788586	Unit	441.557156	Unit	20	130	18.5	4	y3	3
sp|P0DTD1|R1AB_WCPV	MADQAMTQMYK.light	FALSE	659.788586	Unit	441.567156	Unit	20	130	21.5	4	y3	3
sp|P0DTD1|R1AB_WCPV	MADQAMTQMYK.light	FALSE	659.788586	Unit	441.577156	Unit	20	130	24.5	4	y3	3
sp|P0DTD1|R1AB_WCPV	MADQAMTQMYK.light	FALSE	659.788586	Unit	441.587156	Unit	20	130	27.5	4	y3	3
sp|P0DTD1|R1AB_WCPV	MADQAMTQMYK.light	FALSE	659.788586	Unit	441.597156	Unit	20	130	30.5	4	y3	3
sp|P0DTD1|R1AB_WCPV	MADQAMTQMYK.light	FALSE	659.788586	Unit	310.340346	Unit	20	130	12.5	4	y2	2
sp|P0DTD1|R1AB_WCPV	MADQAMTQMYK.light	FALSE	659.788586	Unit	310.350346	Unit	20	130	15.5	4	y2	2
sp|P0DTD1|R1AB_WCPV	MADQAMTQMYK.light	FALSE	659.788586	Unit	310.360346	Unit	20	130	18.5	4	y2	2
sp|P0DTD1|R1AB_WCPV	MADQAMTQMYK.light	FALSE	659.788586	Unit	310.370346	Unit	20	130	21.5	4	y2	2
sp|P0DTD1|R1AB_WCPV	MADQAMTQMYK.light	FALSE	659.788586	Unit	310.380346	Unit	20	130	24.5	4	y2	2
sp|P0DTD1|R1AB_WCPV	MADQAMTQMYK.light	FALSE	659.788586	Unit	310.390346	Unit	20	130	27.5	4	y2	2
sp|P0DTD1|R1AB_WCPV	MADQAMTQMYK.light	FALSE	659.788586	Unit	310.400346	Unit	20	130	30.5	4	y2	2
sp|P0DTD1|R1AB_WCPV	VTSAMQTMLFTMLR.light	FALSE	816.015226	Unit	667.814176	Unit	20	130	17.3	4	y5	1
sp|P0DTD1|R1AB_WCPV	VTSAMQTMLFTMLR.light	FALSE	816.015226	Unit	667.824176	Unit	20	130	20.3	4	y5	1
sp|P0DTD1|R1AB_WCPV	VTSAMQTMLFTMLR.light	FALSE	816.015226	Unit	667.834176	Unit	20	130	23.3	4	y5	1
sp|P0DTD1|R1AB_WCPV	VTSAMQTMLFTMLR.light	FALSE	816.015226	Unit	667.844176	Unit	20	130	26.3	4	y5	1
sp|P0DTD1|R1AB_WCPV	VTSAMQTMLFTMLR.light	FALSE	816.015226	Unit	667.854176	Unit	20	130	29.3	4	y5	1
sp|P0DTD1|R1AB_WCPV	VTSAMQTMLFTMLR.light	FALSE	816.015226	Unit	667.864176	Unit	20	130	32.3	4	y5	1
sp|P0DTD1|R1AB_WCPV	VTSAMQTMLFTMLR.light	FALSE	816.015226	Unit	667.874176	Unit	20	130	35.3	4	y5	1
sp|P0DTD1|R1AB_WCPV	VTSAMQTMLFTMLR.light	FALSE	816.015226	Unit	520.638966	Unit	20	130	17.3	4	y4	2
sp|P0DTD1|R1AB_WCPV	VTSAMQTMLFTMLR.light	FALSE	816.015226	Unit	520.648966	Unit	20	130	20.3	4	y4	2
sp|P0DTD1|R1AB_WCPV	VTSAMQTMLFTMLR.light	FALSE	816.015226	Unit	520.658966	Unit	20	130	23.3	4	y4	2
sp|P0DTD1|R1AB_WCPV	VTSAMQTMLFTMLR.light	FALSE	816.015226	Unit	520.668966	Unit	20	130	26.3	4	y4	2
sp|P0DTD1|R1AB_WCPV	VTSAMQTMLFTMLR.light	FALSE	816.015226	Unit	520.678966	Unit	20	130	29.3	4	y4	2
sp|P0DTD1|R1AB_WCPV	VTSAMQTMLFTMLR.light	FALSE	816.015226	Unit	520.688966	Unit	20	130	32.3	4	y4	2
sp|P0DTD1|R1AB_WCPV	VTSAMQTMLFTMLR.light	FALSE	816.015226	Unit	520.698966	Unit	20	130	35.3	4	y4	2
sp|P0DTD1|R1AB_WCPV	VTSAMQTMLFTMLR.light	FALSE	816.015226	Unit	175.179136	Unit	20	130	17.3	4	y1	3
sp|P0DTD1|R1AB_WCPV	VTSAMQTMLFTMLR.light	FALSE	816.015226	Unit	175.189136	Unit	20	130	20.3	4	y1	3
sp|P0DTD1|R1AB_WCPV	VTSAMQTMLFTMLR.light	FALSE	816.015226	Unit	175.199136	Unit	20	130	23.3	4	y1	3
sp|P0DTD1|R1AB_WCPV	VTSAMQTMLFTMLR.light	FALSE	816.015226	Unit	175.209136	Unit	20	130	26.3	4	y1	3
sp|P0DTD1|R1AB_WCPV	VTSAMQTMLFTMLR.light	FALSE	816.015226	Unit	175.219136	Unit	20	130	29.3	4	y1	3
sp|P0DTD1|R1AB_WCPV	VTSAMQTMLFTMLR.light	FALSE	816.015226	Unit	175.229136	Unit	20	130	32.3	4	y1	3
sp|P0DTD1|R1AB_WCPV	VTSAMQTMLFTMLR.light	FALSE	816.015226	Unit	175.239136	Unit	20	130	35.3	4	y1	3
sp|P0DTD1|R1AB_WCPV	LDNDALNNIINNAR.light	FALSE	785.849736	Unit	814.884286	Unit	20	130	16.4	4	y7	3
sp|P0DTD1|R1AB_WCPV	LDNDALNNIINNAR.light	FALSE	785.849736	Unit	814.894286	Unit	20	130	19.4	4	y7	3
sp|P0DTD1|R1AB_WCPV	LDNDALNNIINNAR.light	FALSE	785.849736	Unit	814.904286	Unit	20	130	22.4	4	y7	3
sp|P0DTD1|R1AB_WCPV	LDNDALNNIINNAR.light	FALSE	785.849736	Unit	814.914286	Unit	20	130	25.4	4	y7	3
sp|P0DTD1|R1AB_WCPV	LDNDALNNIINNAR.light	FALSE	785.849736	Unit	814.924286	Unit	20	130	28.4	4	y7	3
sp|P0DTD1|R1AB_WCPV	LDNDALNNIINNAR.light	FALSE	785.849736	Unit	814.934286	Unit	20	130	31.4	4	y7	3
sp|P0DTD1|R1AB_WCPV	LDNDALNNIINNAR.light	FALSE	785.849736	Unit	814.944286	Unit	20	130	34.4	4	y7	3
sp|P0DTD1|R1AB_WCPV	LDNDALNNIINNAR.light	FALSE	785.849736	Unit	587.622506	Unit	20	130	16.4	4	y5	1
sp|P0DTD1|R1AB_WCPV	LDNDALNNIINNAR.light	FALSE	785.849736	Unit	587.632506	Unit	20	130	19.4	4	y5	1
sp|P0DTD1|R1AB_WCPV	LDNDALNNIINNAR.light	FALSE	785.849736	Unit	587.642506	Unit	20	130	22.4	4	y5	1
sp|P0DTD1|R1AB_WCPV	LDNDALNNIINNAR.light	FALSE	785.849736	Unit	587.652506	Unit	20	130	25.4	4	y5	1
sp|P0DTD1|R1AB_WCPV	LDNDALNNIINNAR.light	FALSE	785.849736	Unit	587.662506	Unit	20	130	28.4	4	y5	1
sp|P0DTD1|R1AB_WCPV	LDNDALNNIINNAR.light	FALSE	785.849736	Unit	587.672506	Unit	20	130	31.4	4	y5	1
sp|P0DTD1|R1AB_WCPV	LDNDALNNIINNAR.light	FALSE	785.849736	Unit	587.682506	Unit	20	130	34.4	4	y5	1
sp|P0DTD1|R1AB_WCPV	LDNDALNNIINNAR.light	FALSE	785.849736	Unit	474.463966	Unit	20	130	16.4	4	y4	2
sp|P0DTD1|R1AB_WCPV	LDNDALNNIINNAR.light	FALSE	785.849736	Unit	474.473966	Unit	20	130	19.4	4	y4	2
sp|P0DTD1|R1AB_WCPV	LDNDALNNIINNAR.light	FALSE	785.849736	Unit	474.483966	Unit	20	130	22.4	4	y4	2
sp|P0DTD1|R1AB_WCPV	LDNDALNNIINNAR.light	FALSE	785.849736	Unit	474.493966	Unit	20	130	25.4	4	y4	2
sp|P0DTD1|R1AB_WCPV	LDNDALNNIINNAR.light	FALSE	785.849736	Unit	474.503966	Unit	20	130	28.4	4	y4	2
sp|P0DTD1|R1AB_WCPV	LDNDALNNIINNAR.light	FALSE	785.849736	Unit	474.513966	Unit	20	130	31.4	4	y4	2
sp|P0DTD1|R1AB_WCPV	LDNDALNNIINNAR.light	FALSE	785.849736	Unit	474.523966	Unit	20	130	34.4	4	y4	2
sp|P0DTD1|R1AB_WCPV	LMVVIPDYNTYK.light	FALSE	728.870696	Unit	688.722676	Unit	20	130	14.6	4	y5	1
sp|P0DTD1|R1AB_WCPV	LMVVIPDYNTYK.light	FALSE	728.870696	Unit	688.732676	Unit	20	130	17.6	4	y5	1
sp|P0DTD1|R1AB_WCPV	LMVVIPDYNTYK.light	FALSE	728.870696	Unit	688.742676	Unit	20	130	20.6	4	y5	1
sp|P0DTD1|R1AB_WCPV	LMVVIPDYNTYK.light	FALSE	728.870696	Unit	688.752676	Unit	20	130	23.6	4	y5	1
sp|P0DTD1|R1AB_WCPV	LMVVIPDYNTYK.light	FALSE	728.870696	Unit	688.762676	Unit	20	130	26.6	4	y5	1
sp|P0DTD1|R1AB_WCPV	LMVVIPDYNTYK.light	FALSE	728.870696	Unit	688.772676	Unit	20	130	29.6	4	y5	1
sp|P0DTD1|R1AB_WCPV	LMVVIPDYNTYK.light	FALSE	728.870696	Unit	688.782676	Unit	20	130	32.6	4	y5	1
sp|P0DTD1|R1AB_WCPV	LMVVIPDYNTYK.light	FALSE	728.870696	Unit	525.548066	Unit	20	130	14.6	4	y4	2
sp|P0DTD1|R1AB_WCPV	LMVVIPDYNTYK.light	FALSE	728.870696	Unit	525.558066	Unit	20	130	17.6	4	y4	2
sp|P0DTD1|R1AB_WCPV	LMVVIPDYNTYK.light	FALSE	728.870696	Unit	525.568066	Unit	20	130	20.6	4	y4	2
sp|P0DTD1|R1AB_WCPV	LMVVIPDYNTYK.light	FALSE	728.870696	Unit	525.578066	Unit	20	130	23.6	4	y4	2
sp|P0DTD1|R1AB_WCPV	LMVVIPDYNTYK.light	FALSE	728.870696	Unit	525.588066	Unit	20	130	26.6	4	y4	2
sp|P0DTD1|R1AB_WCPV	LMVVIPDYNTYK.light	FALSE	728.870696	Unit	525.598066	Unit	20	130	29.6	4	y4	2
sp|P0DTD1|R1AB_WCPV	LMVVIPDYNTYK.light	FALSE	728.870696	Unit	525.608066	Unit	20	130	32.6	4	y4	2
sp|P0DTD1|R1AB_WCPV	LMVVIPDYNTYK.light	FALSE	728.870696	Unit	411.444826	Unit	20	130	14.6	4	y3	3
sp|P0DTD1|R1AB_WCPV	LMVVIPDYNTYK.light	FALSE	728.870696	Unit	411.454826	Unit	20	130	17.6	4	y3	3
sp|P0DTD1|R1AB_WCPV	LMVVIPDYNTYK.light	FALSE	728.870696	Unit	411.464826	Unit	20	130	20.6	4	y3	3
sp|P0DTD1|R1AB_WCPV	LMVVIPDYNTYK.light	FALSE	728.870696	Unit	411.474826	Unit	20	130	23.6	4	y3	3
sp|P0DTD1|R1AB_WCPV	LMVVIPDYNTYK.light	FALSE	728.870696	Unit	411.484826	Unit	20	130	26.6	4	y3	3
sp|P0DTD1|R1AB_WCPV	LMVVIPDYNTYK.light	FALSE	728.870696	Unit	411.494826	Unit	20	130	29.6	4	y3	3
sp|P0DTD1|R1AB_WCPV	LMVVIPDYNTYK.light	FALSE	728.870696	Unit	411.504826	Unit	20	130	32.6	4	y3	3
sp|P0DTD1|R1AB_WCPV	IVQLSEISMDNSPNLAWPLIVTALR.light	FALSE	1391.631821	Unit	672.810856	Unit	20	130	35.1	4	y6	3
sp|P0DTD1|R1AB_WCPV	IVQLSEISMDNSPNLAWPLIVTALR.light	FALSE	1391.631821	Unit	672.820856	Unit	20	130	38.1	4	y6	3
sp|P0DTD1|R1AB_WCPV	IVQLSEISMDNSPNLAWPLIVTALR.light	FALSE	1391.631821	Unit	672.830856	Unit	20	130	41.1	4	y6	3
sp|P0DTD1|R1AB_WCPV	IVQLSEISMDNSPNLAWPLIVTALR.light	FALSE	1391.631821	Unit	672.840856	Unit	20	130	44.1	4	y6	3
sp|P0DTD1|R1AB_WCPV	IVQLSEISMDNSPNLAWPLIVTALR.light	FALSE	1391.631821	Unit	672.850856	Unit	20	130	47.1	4	y6	3
sp|P0DTD1|R1AB_WCPV	IVQLSEISMDNSPNLAWPLIVTALR.light	FALSE	1391.631821	Unit	672.860856	Unit	20	130	50.1	4	y6	3
sp|P0DTD1|R1AB_WCPV	IVQLSEISMDNSPNLAWPLIVTALR.light	FALSE	1391.631821	Unit	672.870856	Unit	20	130	53.1	4	y6	3
sp|P0DTD1|R1AB_WCPV	IVQLSEISMDNSPNLAWPLIVTALR.light	FALSE	1391.631821	Unit	559.652316	Unit	20	130	35.1	4	y5	1
sp|P0DTD1|R1AB_WCPV	IVQLSEISMDNSPNLAWPLIVTALR.light	FALSE	1391.631821	Unit	559.662316	Unit	20	130	38.1	4	y5	1
sp|P0DTD1|R1AB_WCPV	IVQLSEISMDNSPNLAWPLIVTALR.light	FALSE	1391.631821	Unit	559.672316	Unit	20	130	41.1	4	y5	1
sp|P0DTD1|R1AB_WCPV	IVQLSEISMDNSPNLAWPLIVTALR.light	FALSE	1391.631821	Unit	559.682316	Unit	20	130	44.1	4	y5	1
sp|P0DTD1|R1AB_WCPV	IVQLSEISMDNSPNLAWPLIVTALR.light	FALSE	1391.631821	Unit	559.692316	Unit	20	130	47.1	4	y5	1
sp|P0DTD1|R1AB_WCPV	IVQLSEISMDNSPNLAWPLIVTALR.light	FALSE	1391.631821	Unit	559.702316	Unit	20	130	50.1	4	y5	1
sp|P0DTD1|R1AB_WCPV	IVQLSEISMDNSPNLAWPLIVTALR.light	FALSE	1391.631821	Unit	559.712316	Unit	20	130	53.1	4	y5	1
sp|P0DTD1|R1AB_WCPV	IVQLSEISMDNSPNLAWPLIVTALR.light	FALSE	1391.631821	Unit	460.520506	Unit	20	130	35.1	4	y4	2
sp|P0DTD1|R1AB_WCPV	IVQLSEISMDNSPNLAWPLIVTALR.light	FALSE	1391.631821	Unit	460.530506	Unit	20	130	38.1	4	y4	2
sp|P0DTD1|R1AB_WCPV	IVQLSEISMDNSPNLAWPLIVTALR.light	FALSE	1391.631821	Unit	460.540506	Unit	20	130	41.1	4	y4	2
sp|P0DTD1|R1AB_WCPV	IVQLSEISMDNSPNLAWPLIVTALR.light	FALSE	1391.631821	Unit	460.550506	Unit	20	130	44.1	4	y4	2
sp|P0DTD1|R1AB_WCPV	IVQLSEISMDNSPNLAWPLIVTALR.light	FALSE	1391.631821	Unit	460.560506	Unit	20	130	47.1	4	y4	2
sp|P0DTD1|R1AB_WCPV	IVQLSEISMDNSPNLAWPLIVTALR.light	FALSE	1391.631821	Unit	460.570506	Unit	20	130	50.1	4	y4	2
sp|P0DTD1|R1AB_WCPV	IVQLSEISMDNSPNLAWPLIVTALR.light	FALSE	1391.631821	Unit	460.580506	Unit	20	130	53.1	4	y4	2
sp|P0DTD1|R1AB_WCPV	LQNNELSPVALR.light	FALSE	677.773526	Unit	755.900056	Unit	20	130	13	4	y7	2
sp|P0DTD1|R1AB_WCPV	LQNNELSPVALR.light	FALSE	677.773526	Unit	755.910056	Unit	20	130	16	4	y7	2
sp|P0DTD1|R1AB_WCPV	LQNNELSPVALR.light	FALSE	677.773526	Unit	755.920056	Unit	20	130	19	4	y7	2
sp|P0DTD1|R1AB_WCPV	LQNNELSPVALR.light	FALSE	677.773526	Unit	755.930056	Unit	20	130	22	4	y7	2
sp|P0DTD1|R1AB_WCPV	LQNNELSPVALR.light	FALSE	677.773526	Unit	755.940056	Unit	20	130	25	4	y7	2
sp|P0DTD1|R1AB_WCPV	LQNNELSPVALR.light	FALSE	677.773526	Unit	755.950056	Unit	20	130	28	4	y7	2
sp|P0DTD1|R1AB_WCPV	LQNNELSPVALR.light	FALSE	677.773526	Unit	755.960056	Unit	20	130	31	4	y7	2
sp|P0DTD1|R1AB_WCPV	LQNNELSPVALR.light	FALSE	677.773526	Unit	642.741516	Unit	20	130	13	4	y6	1
sp|P0DTD1|R1AB_WCPV	LQNNELSPVALR.light	FALSE	677.773526	Unit	642.751516	Unit	20	130	16	4	y6	1
sp|P0DTD1|R1AB_WCPV	LQNNELSPVALR.light	FALSE	677.773526	Unit	642.761516	Unit	20	130	19	4	y6	1
sp|P0DTD1|R1AB_WCPV	LQNNELSPVALR.light	FALSE	677.773526	Unit	642.771516	Unit	20	130	22	4	y6	1
sp|P0DTD1|R1AB_WCPV	LQNNELSPVALR.light	FALSE	677.773526	Unit	642.781516	Unit	20	130	25	4	y6	1
sp|P0DTD1|R1AB_WCPV	LQNNELSPVALR.light	FALSE	677.773526	Unit	642.791516	Unit	20	130	28	4	y6	1
sp|P0DTD1|R1AB_WCPV	LQNNELSPVALR.light	FALSE	677.773526	Unit	642.801516	Unit	20	130	31	4	y6	1
sp|P0DTD1|R1AB_WCPV	LQNNELSPVALR.light	FALSE	677.773526	Unit	555.663766	Unit	20	130	13	4	y5	3
sp|P0DTD1|R1AB_WCPV	LQNNELSPVALR.light	FALSE	677.773526	Unit	555.673766	Unit	20	130	16	4	y5	3
sp|P0DTD1|R1AB_WCPV	LQNNELSPVALR.light	FALSE	677.773526	Unit	555.683766	Unit	20	130	19	4	y5	3
sp|P0DTD1|R1AB_WCPV	LQNNELSPVALR.light	FALSE	677.773526	Unit	555.693766	Unit	20	130	22	4	y5	3
sp|P0DTD1|R1AB_WCPV	LQNNELSPVALR.light	FALSE	677.773526	Unit	555.703766	Unit	20	130	25	4	y5	3
sp|P0DTD1|R1AB_WCPV	LQNNELSPVALR.light	FALSE	677.773526	Unit	555.713766	Unit	20	130	28	4	y5	3
sp|P0DTD1|R1AB_WCPV	LQNNELSPVALR.light	FALSE	677.773526	Unit	555.723766	Unit	20	130	31	4	y5	3
sp|P0DTD1|R1AB_WCPV	FVLALLSDLQDLK.light	FALSE	738.382401	Unit	818.866536	Unit	20	130	14.9	4	y7	1
sp|P0DTD1|R1AB_WCPV	FVLALLSDLQDLK.light	FALSE	738.382401	Unit	818.876536	Unit	20	130	17.9	4	y7	1
sp|P0DTD1|R1AB_WCPV	FVLALLSDLQDLK.light	FALSE	738.382401	Unit	818.886536	Unit	20	130	20.9	4	y7	1
sp|P0DTD1|R1AB_WCPV	FVLALLSDLQDLK.light	FALSE	738.382401	Unit	818.896536	Unit	20	130	23.9	4	y7	1
sp|P0DTD1|R1AB_WCPV	FVLALLSDLQDLK.light	FALSE	738.382401	Unit	818.906536	Unit	20	130	26.9	4	y7	1
sp|P0DTD1|R1AB_WCPV	FVLALLSDLQDLK.light	FALSE	738.382401	Unit	818.916536	Unit	20	130	29.9	4	y7	1
sp|P0DTD1|R1AB_WCPV	FVLALLSDLQDLK.light	FALSE	738.382401	Unit	818.926536	Unit	20	130	32.9	4	y7	1
sp|P0DTD1|R1AB_WCPV	FVLALLSDLQDLK.light	FALSE	738.382401	Unit	731.788786	Unit	20	130	14.9	4	y6	2
sp|P0DTD1|R1AB_WCPV	FVLALLSDLQDLK.light	FALSE	738.382401	Unit	731.798786	Unit	20	130	17.9	4	y6	2
sp|P0DTD1|R1AB_WCPV	FVLALLSDLQDLK.light	FALSE	738.382401	Unit	731.808786	Unit	20	130	20.9	4	y6	2
sp|P0DTD1|R1AB_WCPV	FVLALLSDLQDLK.light	FALSE	738.382401	Unit	731.818786	Unit	20	130	23.9	4	y6	2
sp|P0DTD1|R1AB_WCPV	FVLALLSDLQDLK.light	FALSE	738.382401	Unit	731.828786	Unit	20	130	26.9	4	y6	2
sp|P0DTD1|R1AB_WCPV	FVLALLSDLQDLK.light	FALSE	738.382401	Unit	731.838786	Unit	20	130	29.9	4	y6	2
sp|P0DTD1|R1AB_WCPV	FVLALLSDLQDLK.light	FALSE	738.382401	Unit	731.848786	Unit	20	130	32.9	4	y6	2
sp|P0DTD1|R1AB_WCPV	FVLALLSDLQDLK.light	FALSE	738.382401	Unit	616.700786	Unit	20	130	14.9	4	y5	3
sp|P0DTD1|R1AB_WCPV	FVLALLSDLQDLK.light	FALSE	738.382401	Unit	616.710786	Unit	20	130	17.9	4	y5	3
sp|P0DTD1|R1AB_WCPV	FVLALLSDLQDLK.light	FALSE	738.382401	Unit	616.720786	Unit	20	130	20.9	4	y5	3
sp|P0DTD1|R1AB_WCPV	FVLALLSDLQDLK.light	FALSE	738.382401	Unit	616.730786	Unit	20	130	23.9	4	y5	3
sp|P0DTD1|R1AB_WCPV	FVLALLSDLQDLK.light	FALSE	738.382401	Unit	616.740786	Unit	20	130	26.9	4	y5	3
sp|P0DTD1|R1AB_WCPV	FVLALLSDLQDLK.light	FALSE	738.382401	Unit	616.750786	Unit	20	130	29.9	4	y5	3
sp|P0DTD1|R1AB_WCPV	FVLALLSDLQDLK.light	FALSE	738.382401	Unit	616.760786	Unit	20	130	32.9	4	y5	3
sp|P0DTD1|R1AB_WCPV	GMVLGSLAATVR.light	FALSE	588.218046	Unit	774.860036	Unit	20	130	10.2	4	y8	1
sp|P0DTD1|R1AB_WCPV	GMVLGSLAATVR.light	FALSE	588.218046	Unit	774.870036	Unit	20	130	13.2	4	y8	1
sp|P0DTD1|R1AB_WCPV	GMVLGSLAATVR.light	FALSE	588.218046	Unit	774.880036	Unit	20	130	16.2	4	y8	1
sp|P0DTD1|R1AB_WCPV	GMVLGSLAATVR.light	FALSE	588.218046	Unit	774.890036	Unit	20	130	19.2	4	y8	1
sp|P0DTD1|R1AB_WCPV	GMVLGSLAATVR.light	FALSE	588.218046	Unit	774.900036	Unit	20	130	22.2	4	y8	1
sp|P0DTD1|R1AB_WCPV	GMVLGSLAATVR.light	FALSE	588.218046	Unit	774.910036	Unit	20	130	25.2	4	y8	1
sp|P0DTD1|R1AB_WCPV	GMVLGSLAATVR.light	FALSE	588.218046	Unit	774.920036	Unit	20	130	28.2	4	y8	1
sp|P0DTD1|R1AB_WCPV	GMVLGSLAATVR.light	FALSE	588.218046	Unit	717.808416	Unit	20	130	10.2	4	y7	3
sp|P0DTD1|R1AB_WCPV	GMVLGSLAATVR.light	FALSE	588.218046	Unit	717.818416	Unit	20	130	13.2	4	y7	3
sp|P0DTD1|R1AB_WCPV	GMVLGSLAATVR.light	FALSE	588.218046	Unit	717.828416	Unit	20	130	16.2	4	y7	3
sp|P0DTD1|R1AB_WCPV	GMVLGSLAATVR.light	FALSE	588.218046	Unit	717.838416	Unit	20	130	19.2	4	y7	3
sp|P0DTD1|R1AB_WCPV	GMVLGSLAATVR.light	FALSE	588.218046	Unit	717.848416	Unit	20	130	22.2	4	y7	3
sp|P0DTD1|R1AB_WCPV	GMVLGSLAATVR.light	FALSE	588.218046	Unit	717.858416	Unit	20	130	25.2	4	y7	3
sp|P0DTD1|R1AB_WCPV	GMVLGSLAATVR.light	FALSE	588.218046	Unit	717.868416	Unit	20	130	28.2	4	y7	3
sp|P0DTD1|R1AB_WCPV	GMVLGSLAATVR.light	FALSE	588.218046	Unit	517.572126	Unit	20	130	10.2	4	y5	2
sp|P0DTD1|R1AB_WCPV	GMVLGSLAATVR.light	FALSE	588.218046	Unit	517.582126	Unit	20	130	13.2	4	y5	2
sp|P0DTD1|R1AB_WCPV	GMVLGSLAATVR.light	FALSE	588.218046	Unit	517.592126	Unit	20	130	16.2	4	y5	2
sp|P0DTD1|R1AB_WCPV	GMVLGSLAATVR.light	FALSE	588.218046	Unit	517.602126	Unit	20	130	19.2	4	y5	2
sp|P0DTD1|R1AB_WCPV	GMVLGSLAATVR.light	FALSE	588.218046	Unit	517.612126	Unit	20	130	22.2	4	y5	2
sp|P0DTD1|R1AB_WCPV	GMVLGSLAATVR.light	FALSE	588.218046	Unit	517.622126	Unit	20	130	25.2	4	y5	2
sp|P0DTD1|R1AB_WCPV	GMVLGSLAATVR.light	FALSE	588.218046	Unit	517.632126	Unit	20	130	28.2	4	y5	2
sp|P0DTD1|R1AB_WCPV	EPMLQSADAQSFLNR.light	FALSE	854.449776	Unit	835.902196	Unit	20	130	18.5	4	y7	1
sp|P0DTD1|R1AB_WCPV	EPMLQSADAQSFLNR.light	FALSE	854.449776	Unit	835.912196	Unit	20	130	21.5	4	y7	1
sp|P0DTD1|R1AB_WCPV	EPMLQSADAQSFLNR.light	FALSE	854.449776	Unit	835.922196	Unit	20	130	24.5	4	y7	1
sp|P0DTD1|R1AB_WCPV	EPMLQSADAQSFLNR.light	FALSE	854.449776	Unit	835.932196	Unit	20	130	27.5	4	y7	1
sp|P0DTD1|R1AB_WCPV	EPMLQSADAQSFLNR.light	FALSE	854.449776	Unit	835.942196	Unit	20	130	30.5	4	y7	1
sp|P0DTD1|R1AB_WCPV	EPMLQSADAQSFLNR.light	FALSE	854.449776	Unit	835.952196	Unit	20	130	33.5	4	y7	1
sp|P0DTD1|R1AB_WCPV	EPMLQSADAQSFLNR.light	FALSE	854.449776	Unit	835.962196	Unit	20	130	36.5	4	y7	1
sp|P0DTD1|R1AB_WCPV	EPMLQSADAQSFLNR.light	FALSE	854.449776	Unit	764.823846	Unit	20	130	18.5	4	y6	3
sp|P0DTD1|R1AB_WCPV	EPMLQSADAQSFLNR.light	FALSE	854.449776	Unit	764.833846	Unit	20	130	21.5	4	y6	3
sp|P0DTD1|R1AB_WCPV	EPMLQSADAQSFLNR.light	FALSE	854.449776	Unit	764.843846	Unit	20	130	24.5	4	y6	3
sp|P0DTD1|R1AB_WCPV	EPMLQSADAQSFLNR.light	FALSE	854.449776	Unit	764.853846	Unit	20	130	27.5	4	y6	3
sp|P0DTD1|R1AB_WCPV	EPMLQSADAQSFLNR.light	FALSE	854.449776	Unit	764.863846	Unit	20	130	30.5	4	y6	3
sp|P0DTD1|R1AB_WCPV	EPMLQSADAQSFLNR.light	FALSE	854.449776	Unit	764.873846	Unit	20	130	33.5	4	y6	3
sp|P0DTD1|R1AB_WCPV	EPMLQSADAQSFLNR.light	FALSE	854.449776	Unit	764.883846	Unit	20	130	36.5	4	y6	3
sp|P0DTD1|R1AB_WCPV	EPMLQSADAQSFLNR.light	FALSE	854.449776	Unit	636.693876	Unit	20	130	18.5	4	y5	2
sp|P0DTD1|R1AB_WCPV	EPMLQSADAQSFLNR.light	FALSE	854.449776	Unit	636.703876	Unit	20	130	21.5	4	y5	2
sp|P0DTD1|R1AB_WCPV	EPMLQSADAQSFLNR.light	FALSE	854.449776	Unit	636.713876	Unit	20	130	24.5	4	y5	2
sp|P0DTD1|R1AB_WCPV	EPMLQSADAQSFLNR.light	FALSE	854.449776	Unit	636.723876	Unit	20	130	27.5	4	y5	2
sp|P0DTD1|R1AB_WCPV	EPMLQSADAQSFLNR.light	FALSE	854.449776	Unit	636.733876	Unit	20	130	30.5	4	y5	2
sp|P0DTD1|R1AB_WCPV	EPMLQSADAQSFLNR.light	FALSE	854.449776	Unit	636.743876	Unit	20	130	33.5	4	y5	2
sp|P0DTD1|R1AB_WCPV	EPMLQSADAQSFLNR.light	FALSE	854.449776	Unit	636.753876	Unit	20	130	36.5	4	y5	2
sp|P0DTD1|R1AB_WCPV	AFDIYNDK.light	FALSE	493.534481	Unit	767.778126	Unit	20	130	7.3	4	y6	1
sp|P0DTD1|R1AB_WCPV	AFDIYNDK.light	FALSE	493.534481	Unit	767.788126	Unit	20	130	10.3	4	y6	1
sp|P0DTD1|R1AB_WCPV	AFDIYNDK.light	FALSE	493.534481	Unit	767.798126	Unit	20	130	13.3	4	y6	1
sp|P0DTD1|R1AB_WCPV	AFDIYNDK.light	FALSE	493.534481	Unit	767.808126	Unit	20	130	16.3	4	y6	1
sp|P0DTD1|R1AB_WCPV	AFDIYNDK.light	FALSE	493.534481	Unit	767.818126	Unit	20	130	19.3	4	y6	1
sp|P0DTD1|R1AB_WCPV	AFDIYNDK.light	FALSE	493.534481	Unit	767.828126	Unit	20	130	22.3	4	y6	1
sp|P0DTD1|R1AB_WCPV	AFDIYNDK.light	FALSE	493.534481	Unit	767.838126	Unit	20	130	25.3	4	y6	1
sp|P0DTD1|R1AB_WCPV	AFDIYNDK.light	FALSE	493.534481	Unit	652.690126	Unit	20	130	7.3	4	y5	3
sp|P0DTD1|R1AB_WCPV	AFDIYNDK.light	FALSE	493.534481	Unit	652.700126	Unit	20	130	10.3	4	y5	3
sp|P0DTD1|R1AB_WCPV	AFDIYNDK.light	FALSE	493.534481	Unit	652.710126	Unit	20	130	13.3	4	y5	3
sp|P0DTD1|R1AB_WCPV	AFDIYNDK.light	FALSE	493.534481	Unit	652.720126	Unit	20	130	16.3	4	y5	3
sp|P0DTD1|R1AB_WCPV	AFDIYNDK.light	FALSE	493.534481	Unit	652.730126	Unit	20	130	19.3	4	y5	3
sp|P0DTD1|R1AB_WCPV	AFDIYNDK.light	FALSE	493.534481	Unit	652.740126	Unit	20	130	22.3	4	y5	3
sp|P0DTD1|R1AB_WCPV	AFDIYNDK.light	FALSE	493.534481	Unit	652.750126	Unit	20	130	25.3	4	y5	3
sp|P0DTD1|R1AB_WCPV	AFDIYNDK.light	FALSE	493.534481	Unit	539.531586	Unit	20	130	7.3	4	y4	2
sp|P0DTD1|R1AB_WCPV	AFDIYNDK.light	FALSE	493.534481	Unit	539.541586	Unit	20	130	10.3	4	y4	2
sp|P0DTD1|R1AB_WCPV	AFDIYNDK.light	FALSE	493.534481	Unit	539.551586	Unit	20	130	13.3	4	y4	2
sp|P0DTD1|R1AB_WCPV	AFDIYNDK.light	FALSE	493.534481	Unit	539.561586	Unit	20	130	16.3	4	y4	2
sp|P0DTD1|R1AB_WCPV	AFDIYNDK.light	FALSE	493.534481	Unit	539.571586	Unit	20	130	19.3	4	y4	2
sp|P0DTD1|R1AB_WCPV	AFDIYNDK.light	FALSE	493.534481	Unit	539.581586	Unit	20	130	22.3	4	y4	2
sp|P0DTD1|R1AB_WCPV	AFDIYNDK.light	FALSE	493.534481	Unit	539.591586	Unit	20	130	25.3	4	y4	2
sp|P0DTD1|R1AB_WCPV	DEDDNLIDSYFVVK.light	FALSE	836.890626	Unit	742.856926	Unit	20	130	17.9	4	y6	1
sp|P0DTD1|R1AB_WCPV	DEDDNLIDSYFVVK.light	FALSE	836.890626	Unit	742.866926	Unit	20	130	20.9	4	y6	1
sp|P0DTD1|R1AB_WCPV	DEDDNLIDSYFVVK.light	FALSE	836.890626	Unit	742.876926	Unit	20	130	23.9	4	y6	1
sp|P0DTD1|R1AB_WCPV	DEDDNLIDSYFVVK.light	FALSE	836.890626	Unit	742.886926	Unit	20	130	26.9	4	y6	1
sp|P0DTD1|R1AB_WCPV	DEDDNLIDSYFVVK.light	FALSE	836.890626	Unit	742.896926	Unit	20	130	29.9	4	y6	1
sp|P0DTD1|R1AB_WCPV	DEDDNLIDSYFVVK.light	FALSE	836.890626	Unit	742.906926	Unit	20	130	32.9	4	y6	1
sp|P0DTD1|R1AB_WCPV	DEDDNLIDSYFVVK.light	FALSE	836.890626	Unit	742.916926	Unit	20	130	35.9	4	y6	1
sp|P0DTD1|R1AB_WCPV	DEDDNLIDSYFVVK.light	FALSE	836.890626	Unit	492.604566	Unit	20	130	17.9	4	y4	3
sp|P0DTD1|R1AB_WCPV	DEDDNLIDSYFVVK.light	FALSE	836.890626	Unit	492.614566	Unit	20	130	20.9	4	y4	3
sp|P0DTD1|R1AB_WCPV	DEDDNLIDSYFVVK.light	FALSE	836.890626	Unit	492.624566	Unit	20	130	23.9	4	y4	3
sp|P0DTD1|R1AB_WCPV	DEDDNLIDSYFVVK.light	FALSE	836.890626	Unit	492.634566	Unit	20	130	26.9	4	y4	3
sp|P0DTD1|R1AB_WCPV	DEDDNLIDSYFVVK.light	FALSE	836.890626	Unit	492.644566	Unit	20	130	29.9	4	y4	3
sp|P0DTD1|R1AB_WCPV	DEDDNLIDSYFVVK.light	FALSE	836.890626	Unit	492.654566	Unit	20	130	32.9	4	y4	3
sp|P0DTD1|R1AB_WCPV	DEDDNLIDSYFVVK.light	FALSE	836.890626	Unit	492.664566	Unit	20	130	35.9	4	y4	3
sp|P0DTD1|R1AB_WCPV	DEDDNLIDSYFVVK.light	FALSE	836.890626	Unit	246.297546	Unit	20	130	17.9	4	y2	2
sp|P0DTD1|R1AB_WCPV	DEDDNLIDSYFVVK.light	FALSE	836.890626	Unit	246.307546	Unit	20	130	20.9	4	y2	2
sp|P0DTD1|R1AB_WCPV	DEDDNLIDSYFVVK.light	FALSE	836.890626	Unit	246.317546	Unit	20	130	23.9	4	y2	2
sp|P0DTD1|R1AB_WCPV	DEDDNLIDSYFVVK.light	FALSE	836.890626	Unit	246.327546	Unit	20	130	26.9	4	y2	2
sp|P0DTD1|R1AB_WCPV	DEDDNLIDSYFVVK.light	FALSE	836.890626	Unit	246.337546	Unit	20	130	29.9	4	y2	2
sp|P0DTD1|R1AB_WCPV	DEDDNLIDSYFVVK.light	FALSE	836.890626	Unit	246.347546	Unit	20	130	32.9	4	y2	2
sp|P0DTD1|R1AB_WCPV	DEDDNLIDSYFVVK.light	FALSE	836.890626	Unit	246.357546	Unit	20	130	35.9	4	y2	2
sp|P0DTD1|R1AB_WCPV	HTFSNYQHEETIYNLLK.light	FALSE	1069.668021	Unit	650.760666	Unit	20	130	25.2	4	y5	1
sp|P0DTD1|R1AB_WCPV	HTFSNYQHEETIYNLLK.light	FALSE	1069.668021	Unit	650.770666	Unit	20	130	28.2	4	y5	1
sp|P0DTD1|R1AB_WCPV	HTFSNYQHEETIYNLLK.light	FALSE	1069.668021	Unit	650.780666	Unit	20	130	31.2	4	y5	1
sp|P0DTD1|R1AB_WCPV	HTFSNYQHEETIYNLLK.light	FALSE	1069.668021	Unit	650.790666	Unit	20	130	34.2	4	y5	1
sp|P0DTD1|R1AB_WCPV	HTFSNYQHEETIYNLLK.light	FALSE	1069.668021	Unit	650.800666	Unit	20	130	37.2	4	y5	1
sp|P0DTD1|R1AB_WCPV	HTFSNYQHEETIYNLLK.light	FALSE	1069.668021	Unit	650.810666	Unit	20	130	40.2	4	y5	1
sp|P0DTD1|R1AB_WCPV	HTFSNYQHEETIYNLLK.light	FALSE	1069.668021	Unit	650.820666	Unit	20	130	43.2	4	y5	1
sp|P0DTD1|R1AB_WCPV	HTFSNYQHEETIYNLLK.light	FALSE	1069.668021	Unit	487.586056	Unit	20	130	25.2	4	y4	2
sp|P0DTD1|R1AB_WCPV	HTFSNYQHEETIYNLLK.light	FALSE	1069.668021	Unit	487.596056	Unit	20	130	28.2	4	y4	2
sp|P0DTD1|R1AB_WCPV	HTFSNYQHEETIYNLLK.light	FALSE	1069.668021	Unit	487.606056	Unit	20	130	31.2	4	y4	2
sp|P0DTD1|R1AB_WCPV	HTFSNYQHEETIYNLLK.light	FALSE	1069.668021	Unit	487.616056	Unit	20	130	34.2	4	y4	2
sp|P0DTD1|R1AB_WCPV	HTFSNYQHEETIYNLLK.light	FALSE	1069.668021	Unit	487.626056	Unit	20	130	37.2	4	y4	2
sp|P0DTD1|R1AB_WCPV	HTFSNYQHEETIYNLLK.light	FALSE	1069.668021	Unit	487.636056	Unit	20	130	40.2	4	y4	2
sp|P0DTD1|R1AB_WCPV	HTFSNYQHEETIYNLLK.light	FALSE	1069.668021	Unit	487.646056	Unit	20	130	43.2	4	y4	2
sp|P0DTD1|R1AB_WCPV	HTFSNYQHEETIYNLLK.light	FALSE	1069.668021	Unit	260.324276	Unit	20	130	25.2	4	y2	3
sp|P0DTD1|R1AB_WCPV	HTFSNYQHEETIYNLLK.light	FALSE	1069.668021	Unit	260.334276	Unit	20	130	28.2	4	y2	3
sp|P0DTD1|R1AB_WCPV	HTFSNYQHEETIYNLLK.light	FALSE	1069.668021	Unit	260.344276	Unit	20	130	31.2	4	y2	3
sp|P0DTD1|R1AB_WCPV	HTFSNYQHEETIYNLLK.light	FALSE	1069.668021	Unit	260.354276	Unit	20	130	34.2	4	y2	3
sp|P0DTD1|R1AB_WCPV	HTFSNYQHEETIYNLLK.light	FALSE	1069.668021	Unit	260.364276	Unit	20	130	37.2	4	y2	3
sp|P0DTD1|R1AB_WCPV	HTFSNYQHEETIYNLLK.light	FALSE	1069.668021	Unit	260.374276	Unit	20	130	40.2	4	y2	3
sp|P0DTD1|R1AB_WCPV	HTFSNYQHEETIYNLLK.light	FALSE	1069.668021	Unit	260.384276	Unit	20	130	43.2	4	y2	3
sp|P0DTD1|R1AB_WCPV	IDGDMVPHISR.light	FALSE	620.711796	Unit	708.803346	Unit	20	130	11.2	4	y6	2
sp|P0DTD1|R1AB_WCPV	IDGDMVPHISR.light	FALSE	620.711796	Unit	708.813346	Unit	20	130	14.2	4	y6	2
sp|P0DTD1|R1AB_WCPV	IDGDMVPHISR.light	FALSE	620.711796	Unit	708.823346	Unit	20	130	17.2	4	y6	2
sp|P0DTD1|R1AB_WCPV	IDGDMVPHISR.light	FALSE	620.711796	Unit	708.833346	Unit	20	130	20.2	4	y6	2
sp|P0DTD1|R1AB_WCPV	IDGDMVPHISR.light	FALSE	620.711796	Unit	708.843346	Unit	20	130	23.2	4	y6	2
sp|P0DTD1|R1AB_WCPV	IDGDMVPHISR.light	FALSE	620.711796	Unit	708.853346	Unit	20	130	26.2	4	y6	2
sp|P0DTD1|R1AB_WCPV	IDGDMVPHISR.light	FALSE	620.711796	Unit	708.863346	Unit	20	130	29.2	4	y6	2
sp|P0DTD1|R1AB_WCPV	IDGDMVPHISR.light	FALSE	620.711796	Unit	609.671536	Unit	20	130	11.2	4	y5	1
sp|P0DTD1|R1AB_WCPV	IDGDMVPHISR.light	FALSE	620.711796	Unit	609.681536	Unit	20	130	14.2	4	y5	1
sp|P0DTD1|R1AB_WCPV	IDGDMVPHISR.light	FALSE	620.711796	Unit	609.691536	Unit	20	130	17.2	4	y5	1
sp|P0DTD1|R1AB_WCPV	IDGDMVPHISR.light	FALSE	620.711796	Unit	609.701536	Unit	20	130	20.2	4	y5	1
sp|P0DTD1|R1AB_WCPV	IDGDMVPHISR.light	FALSE	620.711796	Unit	609.711536	Unit	20	130	23.2	4	y5	1
sp|P0DTD1|R1AB_WCPV	IDGDMVPHISR.light	FALSE	620.711796	Unit	609.721536	Unit	20	130	26.2	4	y5	1
sp|P0DTD1|R1AB_WCPV	IDGDMVPHISR.light	FALSE	620.711796	Unit	609.731536	Unit	20	130	29.2	4	y5	1
sp|P0DTD1|R1AB_WCPV	IDGDMVPHISR.light	FALSE	620.711796	Unit	262.256886	Unit	20	130	11.2	4	y2	3
sp|P0DTD1|R1AB_WCPV	IDGDMVPHISR.light	FALSE	620.711796	Unit	262.266886	Unit	20	130	14.2	4	y2	3
sp|P0DTD1|R1AB_WCPV	IDGDMVPHISR.light	FALSE	620.711796	Unit	262.276886	Unit	20	130	17.2	4	y2	3
sp|P0DTD1|R1AB_WCPV	IDGDMVPHISR.light	FALSE	620.711796	Unit	262.286886	Unit	20	130	20.2	4	y2	3
sp|P0DTD1|R1AB_WCPV	IDGDMVPHISR.light	FALSE	620.711796	Unit	262.296886	Unit	20	130	23.2	4	y2	3
sp|P0DTD1|R1AB_WCPV	IDGDMVPHISR.light	FALSE	620.711796	Unit	262.306886	Unit	20	130	26.2	4	y2	3
sp|P0DTD1|R1AB_WCPV	IDGDMVPHISR.light	FALSE	620.711796	Unit	262.316886	Unit	20	130	29.2	4	y2	3
sp|P0DTD1|R1AB_WCPV	YTMADLVYALR.light	FALSE	658.780256	Unit	734.880986	Unit	20	130	12.4	4	y6	3
sp|P0DTD1|R1AB_WCPV	YTMADLVYALR.light	FALSE	658.780256	Unit	734.890986	Unit	20	130	15.4	4	y6	3
sp|P0DTD1|R1AB_WCPV	YTMADLVYALR.light	FALSE	658.780256	Unit	734.900986	Unit	20	130	18.4	4	y6	3
sp|P0DTD1|R1AB_WCPV	YTMADLVYALR.light	FALSE	658.780256	Unit	734.910986	Unit	20	130	21.4	4	y6	3
sp|P0DTD1|R1AB_WCPV	YTMADLVYALR.light	FALSE	658.780256	Unit	734.920986	Unit	20	130	24.4	4	y6	3
sp|P0DTD1|R1AB_WCPV	YTMADLVYALR.light	FALSE	658.780256	Unit	734.930986	Unit	20	130	27.4	4	y6	3
sp|P0DTD1|R1AB_WCPV	YTMADLVYALR.light	FALSE	658.780256	Unit	734.940986	Unit	20	130	30.4	4	y6	3
sp|P0DTD1|R1AB_WCPV	YTMADLVYALR.light	FALSE	658.780256	Unit	621.722446	Unit	20	130	12.4	4	y5	2
sp|P0DTD1|R1AB_WCPV	YTMADLVYALR.light	FALSE	658.780256	Unit	621.732446	Unit	20	130	15.4	4	y5	2
sp|P0DTD1|R1AB_WCPV	YTMADLVYALR.light	FALSE	658.780256	Unit	621.742446	Unit	20	130	18.4	4	y5	2
sp|P0DTD1|R1AB_WCPV	YTMADLVYALR.light	FALSE	658.780256	Unit	621.752446	Unit	20	130	21.4	4	y5	2
sp|P0DTD1|R1AB_WCPV	YTMADLVYALR.light	FALSE	658.780256	Unit	621.762446	Unit	20	130	24.4	4	y5	2
sp|P0DTD1|R1AB_WCPV	YTMADLVYALR.light	FALSE	658.780256	Unit	621.772446	Unit	20	130	27.4	4	y5	2
sp|P0DTD1|R1AB_WCPV	YTMADLVYALR.light	FALSE	658.780256	Unit	621.782446	Unit	20	130	30.4	4	y5	2
sp|P0DTD1|R1AB_WCPV	YTMADLVYALR.light	FALSE	658.780256	Unit	522.590636	Unit	20	130	12.4	4	y4	1
sp|P0DTD1|R1AB_WCPV	YTMADLVYALR.light	FALSE	658.780256	Unit	522.600636	Unit	20	130	15.4	4	y4	1
sp|P0DTD1|R1AB_WCPV	YTMADLVYALR.light	FALSE	658.780256	Unit	522.610636	Unit	20	130	18.4	4	y4	1
sp|P0DTD1|R1AB_WCPV	YTMADLVYALR.light	FALSE	658.780256	Unit	522.620636	Unit	20	130	21.4	4	y4	1
sp|P0DTD1|R1AB_WCPV	YTMADLVYALR.light	FALSE	658.780256	Unit	522.630636	Unit	20	130	24.4	4	y4	1
sp|P0DTD1|R1AB_WCPV	YTMADLVYALR.light	FALSE	658.780256	Unit	522.640636	Unit	20	130	27.4	4	y4	1
sp|P0DTD1|R1AB_WCPV	YTMADLVYALR.light	FALSE	658.780256	Unit	522.650636	Unit	20	130	30.4	4	y4	1
sp|P0DTD1|R1AB_WCPV	DWYDFVENPDILR.light	FALSE	841.912286	Unit	856.918116	Unit	20	130	18.1	4	y7	1
sp|P0DTD1|R1AB_WCPV	DWYDFVENPDILR.light	FALSE	841.912286	Unit	856.928116	Unit	20	130	21.1	4	y7	1
sp|P0DTD1|R1AB_WCPV	DWYDFVENPDILR.light	FALSE	841.912286	Unit	856.938116	Unit	20	130	24.1	4	y7	1
sp|P0DTD1|R1AB_WCPV	DWYDFVENPDILR.light	FALSE	841.912286	Unit	856.948116	Unit	20	130	27.1	4	y7	1
sp|P0DTD1|R1AB_WCPV	DWYDFVENPDILR.light	FALSE	841.912286	Unit	856.958116	Unit	20	130	30.1	4	y7	1
sp|P0DTD1|R1AB_WCPV	DWYDFVENPDILR.light	FALSE	841.912286	Unit	856.968116	Unit	20	130	33.1	4	y7	1
sp|P0DTD1|R1AB_WCPV	DWYDFVENPDILR.light	FALSE	841.912286	Unit	856.978116	Unit	20	130	36.1	4	y7	1
sp|P0DTD1|R1AB_WCPV	DWYDFVENPDILR.light	FALSE	841.912286	Unit	727.803386	Unit	20	130	18.1	4	y6	3
sp|P0DTD1|R1AB_WCPV	DWYDFVENPDILR.light	FALSE	841.912286	Unit	727.813386	Unit	20	130	21.1	4	y6	3
sp|P0DTD1|R1AB_WCPV	DWYDFVENPDILR.light	FALSE	841.912286	Unit	727.823386	Unit	20	130	24.1	4	y6	3
sp|P0DTD1|R1AB_WCPV	DWYDFVENPDILR.light	FALSE	841.912286	Unit	727.833386	Unit	20	130	27.1	4	y6	3
sp|P0DTD1|R1AB_WCPV	DWYDFVENPDILR.light	FALSE	841.912286	Unit	727.843386	Unit	20	130	30.1	4	y6	3
sp|P0DTD1|R1AB_WCPV	DWYDFVENPDILR.light	FALSE	841.912286	Unit	727.853386	Unit	20	130	33.1	4	y6	3
sp|P0DTD1|R1AB_WCPV	DWYDFVENPDILR.light	FALSE	841.912286	Unit	727.863386	Unit	20	130	36.1	4	y6	3
sp|P0DTD1|R1AB_WCPV	DWYDFVENPDILR.light	FALSE	841.912286	Unit	613.700146	Unit	20	130	18.1	4	y5	2
sp|P0DTD1|R1AB_WCPV	DWYDFVENPDILR.light	FALSE	841.912286	Unit	613.710146	Unit	20	130	21.1	4	y5	2
sp|P0DTD1|R1AB_WCPV	DWYDFVENPDILR.light	FALSE	841.912286	Unit	613.720146	Unit	20	130	24.1	4	y5	2
sp|P0DTD1|R1AB_WCPV	DWYDFVENPDILR.light	FALSE	841.912286	Unit	613.730146	Unit	20	130	27.1	4	y5	2
sp|P0DTD1|R1AB_WCPV	DWYDFVENPDILR.light	FALSE	841.912286	Unit	613.740146	Unit	20	130	30.1	4	y5	2
sp|P0DTD1|R1AB_WCPV	DWYDFVENPDILR.light	FALSE	841.912286	Unit	613.750146	Unit	20	130	33.1	4	y5	2
sp|P0DTD1|R1AB_WCPV	DWYDFVENPDILR.light	FALSE	841.912286	Unit	613.760146	Unit	20	130	36.1	4	y5	2
sp|P0DTD1|R1AB_WCPV	VYANLGER.light	FALSE	461.514656	Unit	822.860226	Unit	20	130	6.3	4	y7	2
sp|P0DTD1|R1AB_WCPV	VYANLGER.light	FALSE	461.514656	Unit	822.870226	Unit	20	130	9.3	4	y7	2
sp|P0DTD1|R1AB_WCPV	VYANLGER.light	FALSE	461.514656	Unit	822.880226	Unit	20	130	12.3	4	y7	2
sp|P0DTD1|R1AB_WCPV	VYANLGER.light	FALSE	461.514656	Unit	822.890226	Unit	20	130	15.3	4	y7	2
sp|P0DTD1|R1AB_WCPV	VYANLGER.light	FALSE	461.514656	Unit	822.900226	Unit	20	130	18.3	4	y7	2
sp|P0DTD1|R1AB_WCPV	VYANLGER.light	FALSE	461.514656	Unit	822.910226	Unit	20	130	21.3	4	y7	2
sp|P0DTD1|R1AB_WCPV	VYANLGER.light	FALSE	461.514656	Unit	822.920226	Unit	20	130	24.3	4	y7	2
sp|P0DTD1|R1AB_WCPV	VYANLGER.light	FALSE	461.514656	Unit	659.685616	Unit	20	130	6.3	4	y6	1
sp|P0DTD1|R1AB_WCPV	VYANLGER.light	FALSE	461.514656	Unit	659.695616	Unit	20	130	9.3	4	y6	1
sp|P0DTD1|R1AB_WCPV	VYANLGER.light	FALSE	461.514656	Unit	659.705616	Unit	20	130	12.3	4	y6	1
sp|P0DTD1|R1AB_WCPV	VYANLGER.light	FALSE	461.514656	Unit	659.715616	Unit	20	130	15.3	4	y6	1
sp|P0DTD1|R1AB_WCPV	VYANLGER.light	FALSE	461.514656	Unit	659.725616	Unit	20	130	18.3	4	y6	1
sp|P0DTD1|R1AB_WCPV	VYANLGER.light	FALSE	461.514656	Unit	659.735616	Unit	20	130	21.3	4	y6	1
sp|P0DTD1|R1AB_WCPV	VYANLGER.light	FALSE	461.514656	Unit	659.745616	Unit	20	130	24.3	4	y6	1
sp|P0DTD1|R1AB_WCPV	VYANLGER.light	FALSE	461.514656	Unit	588.607266	Unit	20	130	6.3	4	y5	3
sp|P0DTD1|R1AB_WCPV	VYANLGER.light	FALSE	461.514656	Unit	588.617266	Unit	20	130	9.3	4	y5	3
sp|P0DTD1|R1AB_WCPV	VYANLGER.light	FALSE	461.514656	Unit	588.627266	Unit	20	130	12.3	4	y5	3
sp|P0DTD1|R1AB_WCPV	VYANLGER.light	FALSE	461.514656	Unit	588.637266	Unit	20	130	15.3	4	y5	3
sp|P0DTD1|R1AB_WCPV	VYANLGER.light	FALSE	461.514656	Unit	588.647266	Unit	20	130	18.3	4	y5	3
sp|P0DTD1|R1AB_WCPV	VYANLGER.light	FALSE	461.514656	Unit	588.657266	Unit	20	130	21.3	4	y5	3
sp|P0DTD1|R1AB_WCPV	VYANLGER.light	FALSE	461.514656	Unit	588.667266	Unit	20	130	24.3	4	y5	3
sp|P0DTD1|R1AB_WCPV	ALTAESHVDTDLTKPYIK.light	FALSE	1002.126481	Unit	648.787996	Unit	20	130	23.1	4	y5	2
sp|P0DTD1|R1AB_WCPV	ALTAESHVDTDLTKPYIK.light	FALSE	1002.126481	Unit	648.797996	Unit	20	130	26.1	4	y5	2
sp|P0DTD1|R1AB_WCPV	ALTAESHVDTDLTKPYIK.light	FALSE	1002.126481	Unit	648.807996	Unit	20	130	29.1	4	y5	2
sp|P0DTD1|R1AB_WCPV	ALTAESHVDTDLTKPYIK.light	FALSE	1002.126481	Unit	648.817996	Unit	20	130	32.1	4	y5	2
sp|P0DTD1|R1AB_WCPV	ALTAESHVDTDLTKPYIK.light	FALSE	1002.126481	Unit	648.827996	Unit	20	130	35.1	4	y5	2
sp|P0DTD1|R1AB_WCPV	ALTAESHVDTDLTKPYIK.light	FALSE	1002.126481	Unit	648.837996	Unit	20	130	38.1	4	y5	2
sp|P0DTD1|R1AB_WCPV	ALTAESHVDTDLTKPYIK.light	FALSE	1002.126481	Unit	648.847996	Unit	20	130	41.1	4	y5	2
sp|P0DTD1|R1AB_WCPV	ALTAESHVDTDLTKPYIK.light	FALSE	1002.126481	Unit	520.614816	Unit	20	130	23.1	4	y4	1
sp|P0DTD1|R1AB_WCPV	ALTAESHVDTDLTKPYIK.light	FALSE	1002.126481	Unit	520.624816	Unit	20	130	26.1	4	y4	1
sp|P0DTD1|R1AB_WCPV	ALTAESHVDTDLTKPYIK.light	FALSE	1002.126481	Unit	520.634816	Unit	20	130	29.1	4	y4	1
sp|P0DTD1|R1AB_WCPV	ALTAESHVDTDLTKPYIK.light	FALSE	1002.126481	Unit	520.644816	Unit	20	130	32.1	4	y4	1
sp|P0DTD1|R1AB_WCPV	ALTAESHVDTDLTKPYIK.light	FALSE	1002.126481	Unit	520.654816	Unit	20	130	35.1	4	y4	1
sp|P0DTD1|R1AB_WCPV	ALTAESHVDTDLTKPYIK.light	FALSE	1002.126481	Unit	520.664816	Unit	20	130	38.1	4	y4	1
sp|P0DTD1|R1AB_WCPV	ALTAESHVDTDLTKPYIK.light	FALSE	1002.126481	Unit	520.674816	Unit	20	130	41.1	4	y4	1
sp|P0DTD1|R1AB_WCPV	ALTAESHVDTDLTKPYIK.light	FALSE	1002.126481	Unit	260.324276	Unit	20	130	23.1	4	y2	3
sp|P0DTD1|R1AB_WCPV	ALTAESHVDTDLTKPYIK.light	FALSE	1002.126481	Unit	260.334276	Unit	20	130	26.1	4	y2	3
sp|P0DTD1|R1AB_WCPV	ALTAESHVDTDLTKPYIK.light	FALSE	1002.126481	Unit	260.344276	Unit	20	130	29.1	4	y2	3
sp|P0DTD1|R1AB_WCPV	ALTAESHVDTDLTKPYIK.light	FALSE	1002.126481	Unit	260.354276	Unit	20	130	32.1	4	y2	3
sp|P0DTD1|R1AB_WCPV	ALTAESHVDTDLTKPYIK.light	FALSE	1002.126481	Unit	260.364276	Unit	20	130	35.1	4	y2	3
sp|P0DTD1|R1AB_WCPV	ALTAESHVDTDLTKPYIK.light	FALSE	1002.126481	Unit	260.374276	Unit	20	130	38.1	4	y2	3
sp|P0DTD1|R1AB_WCPV	ALTAESHVDTDLTKPYIK.light	FALSE	1002.126481	Unit	260.384276	Unit	20	130	41.1	4	y2	3
sp|P0DTD1|R1AB_WCPV	IFVDGVPFVVSTGYHFR.light	FALSE	971.116006	Unit	780.825236	Unit	20	130	22.1	4	y6	1
sp|P0DTD1|R1AB_WCPV	IFVDGVPFVVSTGYHFR.light	FALSE	971.116006	Unit	780.835236	Unit	20	130	25.1	4	y6	1
sp|P0DTD1|R1AB_WCPV	IFVDGVPFVVSTGYHFR.light	FALSE	971.116006	Unit	780.845236	Unit	20	130	28.1	4	y6	1
sp|P0DTD1|R1AB_WCPV	IFVDGVPFVVSTGYHFR.light	FALSE	971.116006	Unit	780.855236	Unit	20	130	31.1	4	y6	1
sp|P0DTD1|R1AB_WCPV	IFVDGVPFVVSTGYHFR.light	FALSE	971.116006	Unit	780.865236	Unit	20	130	34.1	4	y6	1
sp|P0DTD1|R1AB_WCPV	IFVDGVPFVVSTGYHFR.light	FALSE	971.116006	Unit	780.875236	Unit	20	130	37.1	4	y6	1
sp|P0DTD1|R1AB_WCPV	IFVDGVPFVVSTGYHFR.light	FALSE	971.116006	Unit	780.885236	Unit	20	130	40.1	4	y6	1
sp|P0DTD1|R1AB_WCPV	IFVDGVPFVVSTGYHFR.light	FALSE	971.116006	Unit	679.720756	Unit	20	130	22.1	4	y5	2
sp|P0DTD1|R1AB_WCPV	IFVDGVPFVVSTGYHFR.light	FALSE	971.116006	Unit	679.730756	Unit	20	130	25.1	4	y5	2
sp|P0DTD1|R1AB_WCPV	IFVDGVPFVVSTGYHFR.light	FALSE	971.116006	Unit	679.740756	Unit	20	130	28.1	4	y5	2
sp|P0DTD1|R1AB_WCPV	IFVDGVPFVVSTGYHFR.light	FALSE	971.116006	Unit	679.750756	Unit	20	130	31.1	4	y5	2
sp|P0DTD1|R1AB_WCPV	IFVDGVPFVVSTGYHFR.light	FALSE	971.116006	Unit	679.760756	Unit	20	130	34.1	4	y5	2
sp|P0DTD1|R1AB_WCPV	IFVDGVPFVVSTGYHFR.light	FALSE	971.116006	Unit	679.770756	Unit	20	130	37.1	4	y5	2
sp|P0DTD1|R1AB_WCPV	IFVDGVPFVVSTGYHFR.light	FALSE	971.116006	Unit	679.780756	Unit	20	130	40.1	4	y5	2
sp|P0DTD1|R1AB_WCPV	IFVDGVPFVVSTGYHFR.light	FALSE	971.116006	Unit	175.179136	Unit	20	130	22.1	4	y1	3
sp|P0DTD1|R1AB_WCPV	IFVDGVPFVVSTGYHFR.light	FALSE	971.116006	Unit	175.189136	Unit	20	130	25.1	4	y1	3
sp|P0DTD1|R1AB_WCPV	IFVDGVPFVVSTGYHFR.light	FALSE	971.116006	Unit	175.199136	Unit	20	130	28.1	4	y1	3
sp|P0DTD1|R1AB_WCPV	IFVDGVPFVVSTGYHFR.light	FALSE	971.116006	Unit	175.209136	Unit	20	130	31.1	4	y1	3
sp|P0DTD1|R1AB_WCPV	IFVDGVPFVVSTGYHFR.light	FALSE	971.116006	Unit	175.219136	Unit	20	130	34.1	4	y1	3
sp|P0DTD1|R1AB_WCPV	IFVDGVPFVVSTGYHFR.light	FALSE	971.116006	Unit	175.229136	Unit	20	130	37.1	4	y1	3
sp|P0DTD1|R1AB_WCPV	IFVDGVPFVVSTGYHFR.light	FALSE	971.116006	Unit	175.239136	Unit	20	130	40.1	4	y1	3
sp|P0DTD1|R1AB_WCPV	ELGVVHNQDVNLHSSR.light	FALSE	902.977791	Unit	812.868406	Unit	20	130	20	4	y7	1
sp|P0DTD1|R1AB_WCPV	ELGVVHNQDVNLHSSR.light	FALSE	902.977791	Unit	812.878406	Unit	20	130	23	4	y7	1
sp|P0DTD1|R1AB_WCPV	ELGVVHNQDVNLHSSR.light	FALSE	902.977791	Unit	812.888406	Unit	20	130	26	4	y7	1
sp|P0DTD1|R1AB_WCPV	ELGVVHNQDVNLHSSR.light	FALSE	902.977791	Unit	812.898406	Unit	20	130	29	4	y7	1
sp|P0DTD1|R1AB_WCPV	ELGVVHNQDVNLHSSR.light	FALSE	902.977791	Unit	812.908406	Unit	20	130	32	4	y7	1
sp|P0DTD1|R1AB_WCPV	ELGVVHNQDVNLHSSR.light	FALSE	902.977791	Unit	812.918406	Unit	20	130	35	4	y7	1
sp|P0DTD1|R1AB_WCPV	ELGVVHNQDVNLHSSR.light	FALSE	902.977791	Unit	812.928406	Unit	20	130	38	4	y7	1
sp|P0DTD1|R1AB_WCPV	ELGVVHNQDVNLHSSR.light	FALSE	902.977791	Unit	486.474816	Unit	20	130	20	4	y4	2
sp|P0DTD1|R1AB_WCPV	ELGVVHNQDVNLHSSR.light	FALSE	902.977791	Unit	486.484816	Unit	20	130	23	4	y4	2
sp|P0DTD1|R1AB_WCPV	ELGVVHNQDVNLHSSR.light	FALSE	902.977791	Unit	486.494816	Unit	20	130	26	4	y4	2
sp|P0DTD1|R1AB_WCPV	ELGVVHNQDVNLHSSR.light	FALSE	902.977791	Unit	486.504816	Unit	20	130	29	4	y4	2
sp|P0DTD1|R1AB_WCPV	ELGVVHNQDVNLHSSR.light	FALSE	902.977791	Unit	486.514816	Unit	20	130	32	4	y4	2
sp|P0DTD1|R1AB_WCPV	ELGVVHNQDVNLHSSR.light	FALSE	902.977791	Unit	486.524816	Unit	20	130	35	4	y4	2
sp|P0DTD1|R1AB_WCPV	ELGVVHNQDVNLHSSR.light	FALSE	902.977791	Unit	486.534816	Unit	20	130	38	4	y4	2
sp|P0DTD1|R1AB_WCPV	ELGVVHNQDVNLHSSR.light	FALSE	902.977791	Unit	349.334636	Unit	20	130	20	4	y3	3
sp|P0DTD1|R1AB_WCPV	ELGVVHNQDVNLHSSR.light	FALSE	902.977791	Unit	349.344636	Unit	20	130	23	4	y3	3
sp|P0DTD1|R1AB_WCPV	ELGVVHNQDVNLHSSR.light	FALSE	902.977791	Unit	349.354636	Unit	20	130	26	4	y3	3
sp|P0DTD1|R1AB_WCPV	ELGVVHNQDVNLHSSR.light	FALSE	902.977791	Unit	349.364636	Unit	20	130	29	4	y3	3
sp|P0DTD1|R1AB_WCPV	ELGVVHNQDVNLHSSR.light	FALSE	902.977791	Unit	349.374636	Unit	20	130	32	4	y3	3
sp|P0DTD1|R1AB_WCPV	ELGVVHNQDVNLHSSR.light	FALSE	902.977791	Unit	349.384636	Unit	20	130	35	4	y3	3
sp|P0DTD1|R1AB_WCPV	ELGVVHNQDVNLHSSR.light	FALSE	902.977791	Unit	349.394636	Unit	20	130	38	4	y3	3
sp|P0DTD1|R1AB_WCPV	ELLVYAADPAMHAASGNLLLDK.light	FALSE	1157.335071	Unit	488.570816	Unit	20	130	27.9	4	y4	3
sp|P0DTD1|R1AB_WCPV	ELLVYAADPAMHAASGNLLLDK.light	FALSE	1157.335071	Unit	488.580816	Unit	20	130	30.9	4	y4	3
sp|P0DTD1|R1AB_WCPV	ELLVYAADPAMHAASGNLLLDK.light	FALSE	1157.335071	Unit	488.590816	Unit	20	130	33.9	4	y4	3
sp|P0DTD1|R1AB_WCPV	ELLVYAADPAMHAASGNLLLDK.light	FALSE	1157.335071	Unit	488.600816	Unit	20	130	36.9	4	y4	3
sp|P0DTD1|R1AB_WCPV	ELLVYAADPAMHAASGNLLLDK.light	FALSE	1157.335071	Unit	488.610816	Unit	20	130	39.9	4	y4	3
sp|P0DTD1|R1AB_WCPV	ELLVYAADPAMHAASGNLLLDK.light	FALSE	1157.335071	Unit	488.620816	Unit	20	130	42.9	4	y4	3
sp|P0DTD1|R1AB_WCPV	ELLVYAADPAMHAASGNLLLDK.light	FALSE	1157.335071	Unit	488.630816	Unit	20	130	45.9	4	y4	3
sp|P0DTD1|R1AB_WCPV	ELLVYAADPAMHAASGNLLLDK.light	FALSE	1157.335071	Unit	375.412276	Unit	20	130	27.9	4	y3	1
sp|P0DTD1|R1AB_WCPV	ELLVYAADPAMHAASGNLLLDK.light	FALSE	1157.335071	Unit	375.422276	Unit	20	130	30.9	4	y3	1
sp|P0DTD1|R1AB_WCPV	ELLVYAADPAMHAASGNLLLDK.light	FALSE	1157.335071	Unit	375.432276	Unit	20	130	33.9	4	y3	1
sp|P0DTD1|R1AB_WCPV	ELLVYAADPAMHAASGNLLLDK.light	FALSE	1157.335071	Unit	375.442276	Unit	20	130	36.9	4	y3	1
sp|P0DTD1|R1AB_WCPV	ELLVYAADPAMHAASGNLLLDK.light	FALSE	1157.335071	Unit	375.452276	Unit	20	130	39.9	4	y3	1
sp|P0DTD1|R1AB_WCPV	ELLVYAADPAMHAASGNLLLDK.light	FALSE	1157.335071	Unit	375.462276	Unit	20	130	42.9	4	y3	1
sp|P0DTD1|R1AB_WCPV	ELLVYAADPAMHAASGNLLLDK.light	FALSE	1157.335071	Unit	375.472276	Unit	20	130	45.9	4	y3	1
sp|P0DTD1|R1AB_WCPV	ELLVYAADPAMHAASGNLLLDK.light	FALSE	1157.335071	Unit	262.253736	Unit	20	130	27.9	4	y2	2
sp|P0DTD1|R1AB_WCPV	ELLVYAADPAMHAASGNLLLDK.light	FALSE	1157.335071	Unit	262.263736	Unit	20	130	30.9	4	y2	2
sp|P0DTD1|R1AB_WCPV	ELLVYAADPAMHAASGNLLLDK.light	FALSE	1157.335071	Unit	262.273736	Unit	20	130	33.9	4	y2	2
sp|P0DTD1|R1AB_WCPV	ELLVYAADPAMHAASGNLLLDK.light	FALSE	1157.335071	Unit	262.283736	Unit	20	130	36.9	4	y2	2
sp|P0DTD1|R1AB_WCPV	ELLVYAADPAMHAASGNLLLDK.light	FALSE	1157.335071	Unit	262.293736	Unit	20	130	39.9	4	y2	2
sp|P0DTD1|R1AB_WCPV	ELLVYAADPAMHAASGNLLLDK.light	FALSE	1157.335071	Unit	262.303736	Unit	20	130	42.9	4	y2	2
sp|P0DTD1|R1AB_WCPV	ELLVYAADPAMHAASGNLLLDK.light	FALSE	1157.335071	Unit	262.313736	Unit	20	130	45.9	4	y2	2
sp|P0DTD1|R1AB_WCPV	DFYDFAVSK.light	FALSE	546.595976	Unit	666.716856	Unit	20	130	8.9	4	y6	1
sp|P0DTD1|R1AB_WCPV	DFYDFAVSK.light	FALSE	546.595976	Unit	666.726856	Unit	20	130	11.9	4	y6	1
sp|P0DTD1|R1AB_WCPV	DFYDFAVSK.light	FALSE	546.595976	Unit	666.736856	Unit	20	130	14.9	4	y6	1
sp|P0DTD1|R1AB_WCPV	DFYDFAVSK.light	FALSE	546.595976	Unit	666.746856	Unit	20	130	17.9	4	y6	1
sp|P0DTD1|R1AB_WCPV	DFYDFAVSK.light	FALSE	546.595976	Unit	666.756856	Unit	20	130	20.9	4	y6	1
sp|P0DTD1|R1AB_WCPV	DFYDFAVSK.light	FALSE	546.595976	Unit	666.766856	Unit	20	130	23.9	4	y6	1
sp|P0DTD1|R1AB_WCPV	DFYDFAVSK.light	FALSE	546.595976	Unit	666.776856	Unit	20	130	26.9	4	y6	1
sp|P0DTD1|R1AB_WCPV	DFYDFAVSK.light	FALSE	546.595976	Unit	551.628856	Unit	20	130	8.9	4	y5	2
sp|P0DTD1|R1AB_WCPV	DFYDFAVSK.light	FALSE	546.595976	Unit	551.638856	Unit	20	130	11.9	4	y5	2
sp|P0DTD1|R1AB_WCPV	DFYDFAVSK.light	FALSE	546.595976	Unit	551.648856	Unit	20	130	14.9	4	y5	2
sp|P0DTD1|R1AB_WCPV	DFYDFAVSK.light	FALSE	546.595976	Unit	551.658856	Unit	20	130	17.9	4	y5	2
sp|P0DTD1|R1AB_WCPV	DFYDFAVSK.light	FALSE	546.595976	Unit	551.668856	Unit	20	130	20.9	4	y5	2
sp|P0DTD1|R1AB_WCPV	DFYDFAVSK.light	FALSE	546.595976	Unit	551.678856	Unit	20	130	23.9	4	y5	2
sp|P0DTD1|R1AB_WCPV	DFYDFAVSK.light	FALSE	546.595976	Unit	551.688856	Unit	20	130	26.9	4	y5	2
sp|P0DTD1|R1AB_WCPV	DFYDFAVSK.light	FALSE	546.595976	Unit	234.243486	Unit	20	130	8.9	4	y2	3
sp|P0DTD1|R1AB_WCPV	DFYDFAVSK.light	FALSE	546.595976	Unit	234.253486	Unit	20	130	11.9	4	y2	3
sp|P0DTD1|R1AB_WCPV	DFYDFAVSK.light	FALSE	546.595976	Unit	234.263486	Unit	20	130	14.9	4	y2	3
sp|P0DTD1|R1AB_WCPV	DFYDFAVSK.light	FALSE	546.595976	Unit	234.273486	Unit	20	130	17.9	4	y2	3
sp|P0DTD1|R1AB_WCPV	DFYDFAVSK.light	FALSE	546.595976	Unit	234.283486	Unit	20	130	20.9	4	y2	3
sp|P0DTD1|R1AB_WCPV	DFYDFAVSK.light	FALSE	546.595976	Unit	234.293486	Unit	20	130	23.9	4	y2	3
sp|P0DTD1|R1AB_WCPV	DFYDFAVSK.light	FALSE	546.595976	Unit	234.303486	Unit	20	130	26.9	4	y2	3
sp|P0DTD1|R1AB_WCPV	EGSSVELK.light	FALSE	424.964971	Unit	488.570816	Unit	20	130	5.2	4	y4	3
sp|P0DTD1|R1AB_WCPV	EGSSVELK.light	FALSE	424.964971	Unit	488.580816	Unit	20	130	8.2	4	y4	3
sp|P0DTD1|R1AB_WCPV	EGSSVELK.light	FALSE	424.964971	Unit	488.590816	Unit	20	130	11.2	4	y4	3
sp|P0DTD1|R1AB_WCPV	EGSSVELK.light	FALSE	424.964971	Unit	488.600816	Unit	20	130	14.2	4	y4	3
sp|P0DTD1|R1AB_WCPV	EGSSVELK.light	FALSE	424.964971	Unit	488.610816	Unit	20	130	17.2	4	y4	3
sp|P0DTD1|R1AB_WCPV	EGSSVELK.light	FALSE	424.964971	Unit	488.620816	Unit	20	130	20.2	4	y4	3
sp|P0DTD1|R1AB_WCPV	EGSSVELK.light	FALSE	424.964971	Unit	488.630816	Unit	20	130	23.2	4	y4	3
sp|P0DTD1|R1AB_WCPV	EGSSVELK.light	FALSE	424.964971	Unit	389.439006	Unit	20	130	5.2	4	y3	1
sp|P0DTD1|R1AB_WCPV	EGSSVELK.light	FALSE	424.964971	Unit	389.449006	Unit	20	130	8.2	4	y3	1
sp|P0DTD1|R1AB_WCPV	EGSSVELK.light	FALSE	424.964971	Unit	389.459006	Unit	20	130	11.2	4	y3	1
sp|P0DTD1|R1AB_WCPV	EGSSVELK.light	FALSE	424.964971	Unit	389.469006	Unit	20	130	14.2	4	y3	1
sp|P0DTD1|R1AB_WCPV	EGSSVELK.light	FALSE	424.964971	Unit	389.479006	Unit	20	130	17.2	4	y3	1
sp|P0DTD1|R1AB_WCPV	EGSSVELK.light	FALSE	424.964971	Unit	389.489006	Unit	20	130	20.2	4	y3	1
sp|P0DTD1|R1AB_WCPV	EGSSVELK.light	FALSE	424.964971	Unit	389.499006	Unit	20	130	23.2	4	y3	1
sp|P0DTD1|R1AB_WCPV	EGSSVELK.light	FALSE	424.964971	Unit	260.324276	Unit	20	130	5.2	4	y2	2
sp|P0DTD1|R1AB_WCPV	EGSSVELK.light	FALSE	424.964971	Unit	260.334276	Unit	20	130	8.2	4	y2	2
sp|P0DTD1|R1AB_WCPV	EGSSVELK.light	FALSE	424.964971	Unit	260.344276	Unit	20	130	11.2	4	y2	2
sp|P0DTD1|R1AB_WCPV	EGSSVELK.light	FALSE	424.964971	Unit	260.354276	Unit	20	130	14.2	4	y2	2
sp|P0DTD1|R1AB_WCPV	EGSSVELK.light	FALSE	424.964971	Unit	260.364276	Unit	20	130	17.2	4	y2	2
sp|P0DTD1|R1AB_WCPV	EGSSVELK.light	FALSE	424.964971	Unit	260.374276	Unit	20	130	20.2	4	y2	2
sp|P0DTD1|R1AB_WCPV	EGSSVELK.light	FALSE	424.964971	Unit	260.384276	Unit	20	130	23.2	4	y2	2
sp|P0DTD1|R1AB_WCPV	HFFFAQDGNAAISDYDYYR.light	FALSE	1151.213111	Unit	779.790966	Unit	20	130	27.7	4	y5	1
sp|P0DTD1|R1AB_WCPV	HFFFAQDGNAAISDYDYYR.light	FALSE	1151.213111	Unit	779.800966	Unit	20	130	30.7	4	y5	1
sp|P0DTD1|R1AB_WCPV	HFFFAQDGNAAISDYDYYR.light	FALSE	1151.213111	Unit	779.810966	Unit	20	130	33.7	4	y5	1
sp|P0DTD1|R1AB_WCPV	HFFFAQDGNAAISDYDYYR.light	FALSE	1151.213111	Unit	779.820966	Unit	20	130	36.7	4	y5	1
sp|P0DTD1|R1AB_WCPV	HFFFAQDGNAAISDYDYYR.light	FALSE	1151.213111	Unit	779.830966	Unit	20	130	39.7	4	y5	1
sp|P0DTD1|R1AB_WCPV	HFFFAQDGNAAISDYDYYR.light	FALSE	1151.213111	Unit	779.840966	Unit	20	130	42.7	4	y5	1
sp|P0DTD1|R1AB_WCPV	HFFFAQDGNAAISDYDYYR.light	FALSE	1151.213111	Unit	779.850966	Unit	20	130	45.7	4	y5	1
sp|P0DTD1|R1AB_WCPV	HFFFAQDGNAAISDYDYYR.light	FALSE	1151.213111	Unit	501.528356	Unit	20	130	27.7	4	y3	2
sp|P0DTD1|R1AB_WCPV	HFFFAQDGNAAISDYDYYR.light	FALSE	1151.213111	Unit	501.538356	Unit	20	130	30.7	4	y3	2
sp|P0DTD1|R1AB_WCPV	HFFFAQDGNAAISDYDYYR.light	FALSE	1151.213111	Unit	501.548356	Unit	20	130	33.7	4	y3	2
sp|P0DTD1|R1AB_WCPV	HFFFAQDGNAAISDYDYYR.light	FALSE	1151.213111	Unit	501.558356	Unit	20	130	36.7	4	y3	2
sp|P0DTD1|R1AB_WCPV	HFFFAQDGNAAISDYDYYR.light	FALSE	1151.213111	Unit	501.568356	Unit	20	130	39.7	4	y3	2
sp|P0DTD1|R1AB_WCPV	HFFFAQDGNAAISDYDYYR.light	FALSE	1151.213111	Unit	501.578356	Unit	20	130	42.7	4	y3	2
sp|P0DTD1|R1AB_WCPV	HFFFAQDGNAAISDYDYYR.light	FALSE	1151.213111	Unit	501.588356	Unit	20	130	45.7	4	y3	2
sp|P0DTD1|R1AB_WCPV	HFFFAQDGNAAISDYDYYR.light	FALSE	1151.213111	Unit	175.179136	Unit	20	130	27.7	4	y1	3
sp|P0DTD1|R1AB_WCPV	HFFFAQDGNAAISDYDYYR.light	FALSE	1151.213111	Unit	175.189136	Unit	20	130	30.7	4	y1	3
sp|P0DTD1|R1AB_WCPV	HFFFAQDGNAAISDYDYYR.light	FALSE	1151.213111	Unit	175.199136	Unit	20	130	33.7	4	y1	3
sp|P0DTD1|R1AB_WCPV	HFFFAQDGNAAISDYDYYR.light	FALSE	1151.213111	Unit	175.209136	Unit	20	130	36.7	4	y1	3
sp|P0DTD1|R1AB_WCPV	HFFFAQDGNAAISDYDYYR.light	FALSE	1151.213111	Unit	175.219136	Unit	20	130	39.7	4	y1	3
sp|P0DTD1|R1AB_WCPV	HFFFAQDGNAAISDYDYYR.light	FALSE	1151.213111	Unit	175.229136	Unit	20	130	42.7	4	y1	3
sp|P0DTD1|R1AB_WCPV	HFFFAQDGNAAISDYDYYR.light	FALSE	1151.213111	Unit	175.239136	Unit	20	130	45.7	4	y1	3
sp|P0DTD1|R1AB_WCPV	QLLFVVEVVDK.light	FALSE	645.277621	Unit	787.895706	Unit	20	130	12	4	y7	2
sp|P0DTD1|R1AB_WCPV	QLLFVVEVVDK.light	FALSE	645.277621	Unit	787.905706	Unit	20	130	15	4	y7	2
sp|P0DTD1|R1AB_WCPV	QLLFVVEVVDK.light	FALSE	645.277621	Unit	787.915706	Unit	20	130	18	4	y7	2
sp|P0DTD1|R1AB_WCPV	QLLFVVEVVDK.light	FALSE	645.277621	Unit	787.925706	Unit	20	130	21	4	y7	2
sp|P0DTD1|R1AB_WCPV	QLLFVVEVVDK.light	FALSE	645.277621	Unit	787.935706	Unit	20	130	24	4	y7	2
sp|P0DTD1|R1AB_WCPV	QLLFVVEVVDK.light	FALSE	645.277621	Unit	787.945706	Unit	20	130	27	4	y7	2
sp|P0DTD1|R1AB_WCPV	QLLFVVEVVDK.light	FALSE	645.277621	Unit	787.955706	Unit	20	130	30	4	y7	2
sp|P0DTD1|R1AB_WCPV	QLLFVVEVVDK.light	FALSE	645.277621	Unit	688.763896	Unit	20	130	12	4	y6	1
sp|P0DTD1|R1AB_WCPV	QLLFVVEVVDK.light	FALSE	645.277621	Unit	688.773896	Unit	20	130	15	4	y6	1
sp|P0DTD1|R1AB_WCPV	QLLFVVEVVDK.light	FALSE	645.277621	Unit	688.783896	Unit	20	130	18	4	y6	1
sp|P0DTD1|R1AB_WCPV	QLLFVVEVVDK.light	FALSE	645.277621	Unit	688.793896	Unit	20	130	21	4	y6	1
sp|P0DTD1|R1AB_WCPV	QLLFVVEVVDK.light	FALSE	645.277621	Unit	688.803896	Unit	20	130	24	4	y6	1
sp|P0DTD1|R1AB_WCPV	QLLFVVEVVDK.light	FALSE	645.277621	Unit	688.813896	Unit	20	130	27	4	y6	1
sp|P0DTD1|R1AB_WCPV	QLLFVVEVVDK.light	FALSE	645.277621	Unit	688.823896	Unit	20	130	30	4	y6	1
sp|P0DTD1|R1AB_WCPV	QLLFVVEVVDK.light	FALSE	645.277621	Unit	589.632086	Unit	20	130	12	4	y5	3
sp|P0DTD1|R1AB_WCPV	QLLFVVEVVDK.light	FALSE	645.277621	Unit	589.642086	Unit	20	130	15	4	y5	3
sp|P0DTD1|R1AB_WCPV	QLLFVVEVVDK.light	FALSE	645.277621	Unit	589.652086	Unit	20	130	18	4	y5	3
sp|P0DTD1|R1AB_WCPV	QLLFVVEVVDK.light	FALSE	645.277621	Unit	589.662086	Unit	20	130	21	4	y5	3
sp|P0DTD1|R1AB_WCPV	QLLFVVEVVDK.light	FALSE	645.277621	Unit	589.672086	Unit	20	130	24	4	y5	3
sp|P0DTD1|R1AB_WCPV	QLLFVVEVVDK.light	FALSE	645.277621	Unit	589.682086	Unit	20	130	27	4	y5	3
sp|P0DTD1|R1AB_WCPV	QLLFVVEVVDK.light	FALSE	645.277621	Unit	589.692086	Unit	20	130	30	4	y5	3
sp|P0DTD1|R1AB_WCPV	SAGFPFNK.light	FALSE	434.490161	Unit	709.786946	Unit	20	130	5.5	4	y6	2
sp|P0DTD1|R1AB_WCPV	SAGFPFNK.light	FALSE	434.490161	Unit	709.796946	Unit	20	130	8.5	4	y6	2
sp|P0DTD1|R1AB_WCPV	SAGFPFNK.light	FALSE	434.490161	Unit	709.806946	Unit	20	130	11.5	4	y6	2
sp|P0DTD1|R1AB_WCPV	SAGFPFNK.light	FALSE	434.490161	Unit	709.816946	Unit	20	130	14.5	4	y6	2
sp|P0DTD1|R1AB_WCPV	SAGFPFNK.light	FALSE	434.490161	Unit	709.826946	Unit	20	130	17.5	4	y6	2
sp|P0DTD1|R1AB_WCPV	SAGFPFNK.light	FALSE	434.490161	Unit	709.836946	Unit	20	130	20.5	4	y6	2
sp|P0DTD1|R1AB_WCPV	SAGFPFNK.light	FALSE	434.490161	Unit	709.846946	Unit	20	130	23.5	4	y6	2
sp|P0DTD1|R1AB_WCPV	SAGFPFNK.light	FALSE	434.490161	Unit	505.560116	Unit	20	130	5.5	4	y4	1
sp|P0DTD1|R1AB_WCPV	SAGFPFNK.light	FALSE	434.490161	Unit	505.570116	Unit	20	130	8.5	4	y4	1
sp|P0DTD1|R1AB_WCPV	SAGFPFNK.light	FALSE	434.490161	Unit	505.580116	Unit	20	130	11.5	4	y4	1
sp|P0DTD1|R1AB_WCPV	SAGFPFNK.light	FALSE	434.490161	Unit	505.590116	Unit	20	130	14.5	4	y4	1
sp|P0DTD1|R1AB_WCPV	SAGFPFNK.light	FALSE	434.490161	Unit	505.600116	Unit	20	130	17.5	4	y4	1
sp|P0DTD1|R1AB_WCPV	SAGFPFNK.light	FALSE	434.490161	Unit	505.610116	Unit	20	130	20.5	4	y4	1
sp|P0DTD1|R1AB_WCPV	SAGFPFNK.light	FALSE	434.490161	Unit	505.620116	Unit	20	130	23.5	4	y4	1
sp|P0DTD1|R1AB_WCPV	SAGFPFNK.light	FALSE	434.490161	Unit	261.268976	Unit	20	130	5.5	4	y2	3
sp|P0DTD1|R1AB_WCPV	SAGFPFNK.light	FALSE	434.490161	Unit	261.278976	Unit	20	130	8.5	4	y2	3
sp|P0DTD1|R1AB_WCPV	SAGFPFNK.light	FALSE	434.490161	Unit	261.288976	Unit	20	130	11.5	4	y2	3
sp|P0DTD1|R1AB_WCPV	SAGFPFNK.light	FALSE	434.490161	Unit	261.298976	Unit	20	130	14.5	4	y2	3
sp|P0DTD1|R1AB_WCPV	SAGFPFNK.light	FALSE	434.490161	Unit	261.308976	Unit	20	130	17.5	4	y2	3
sp|P0DTD1|R1AB_WCPV	SAGFPFNK.light	FALSE	434.490161	Unit	261.318976	Unit	20	130	20.5	4	y2	3
sp|P0DTD1|R1AB_WCPV	SAGFPFNK.light	FALSE	434.490161	Unit	261.328976	Unit	20	130	23.5	4	y2	3
sp|P0DTD1|R1AB_WCPV	LYYDSMSYEDQDALFAYTK.light	FALSE	1162.757966	Unit	629.698386	Unit	20	130	28	4	y5	1
sp|P0DTD1|R1AB_WCPV	LYYDSMSYEDQDALFAYTK.light	FALSE	1162.757966	Unit	629.708386	Unit	20	130	31	4	y5	1
sp|P0DTD1|R1AB_WCPV	LYYDSMSYEDQDALFAYTK.light	FALSE	1162.757966	Unit	629.718386	Unit	20	130	34	4	y5	1
sp|P0DTD1|R1AB_WCPV	LYYDSMSYEDQDALFAYTK.light	FALSE	1162.757966	Unit	629.728386	Unit	20	130	37	4	y5	1
sp|P0DTD1|R1AB_WCPV	LYYDSMSYEDQDALFAYTK.light	FALSE	1162.757966	Unit	629.738386	Unit	20	130	40	4	y5	1
sp|P0DTD1|R1AB_WCPV	LYYDSMSYEDQDALFAYTK.light	FALSE	1162.757966	Unit	629.748386	Unit	20	130	43	4	y5	1
sp|P0DTD1|R1AB_WCPV	LYYDSMSYEDQDALFAYTK.light	FALSE	1162.757966	Unit	629.758386	Unit	20	130	46	4	y5	1
sp|P0DTD1|R1AB_WCPV	LYYDSMSYEDQDALFAYTK.light	FALSE	1162.757966	Unit	482.523176	Unit	20	130	28	4	y4	2
sp|P0DTD1|R1AB_WCPV	LYYDSMSYEDQDALFAYTK.light	FALSE	1162.757966	Unit	482.533176	Unit	20	130	31	4	y4	2
sp|P0DTD1|R1AB_WCPV	LYYDSMSYEDQDALFAYTK.light	FALSE	1162.757966	Unit	482.543176	Unit	20	130	34	4	y4	2
sp|P0DTD1|R1AB_WCPV	LYYDSMSYEDQDALFAYTK.light	FALSE	1162.757966	Unit	482.553176	Unit	20	130	37	4	y4	2
sp|P0DTD1|R1AB_WCPV	LYYDSMSYEDQDALFAYTK.light	FALSE	1162.757966	Unit	482.563176	Unit	20	130	40	4	y4	2
sp|P0DTD1|R1AB_WCPV	LYYDSMSYEDQDALFAYTK.light	FALSE	1162.757966	Unit	482.573176	Unit	20	130	43	4	y4	2
sp|P0DTD1|R1AB_WCPV	LYYDSMSYEDQDALFAYTK.light	FALSE	1162.757966	Unit	482.583176	Unit	20	130	46	4	y4	2
sp|P0DTD1|R1AB_WCPV	LYYDSMSYEDQDALFAYTK.light	FALSE	1162.757966	Unit	411.444826	Unit	20	130	28	4	y3	3
sp|P0DTD1|R1AB_WCPV	LYYDSMSYEDQDALFAYTK.light	FALSE	1162.757966	Unit	411.454826	Unit	20	130	31	4	y3	3
sp|P0DTD1|R1AB_WCPV	LYYDSMSYEDQDALFAYTK.light	FALSE	1162.757966	Unit	411.464826	Unit	20	130	34	4	y3	3
sp|P0DTD1|R1AB_WCPV	LYYDSMSYEDQDALFAYTK.light	FALSE	1162.757966	Unit	411.474826	Unit	20	130	37	4	y3	3
sp|P0DTD1|R1AB_WCPV	LYYDSMSYEDQDALFAYTK.light	FALSE	1162.757966	Unit	411.484826	Unit	20	130	40	4	y3	3
sp|P0DTD1|R1AB_WCPV	LYYDSMSYEDQDALFAYTK.light	FALSE	1162.757966	Unit	411.494826	Unit	20	130	43	4	y3	3
sp|P0DTD1|R1AB_WCPV	LYYDSMSYEDQDALFAYTK.light	FALSE	1162.757966	Unit	411.504826	Unit	20	130	46	4	y3	3
sp|P0DTD1|R1AB_WCPV	NVIPTITQMNLK.light	FALSE	686.834296	Unit	633.754296	Unit	20	130	13.3	4	y5	2
sp|P0DTD1|R1AB_WCPV	NVIPTITQMNLK.light	FALSE	686.834296	Unit	633.764296	Unit	20	130	16.3	4	y5	2
sp|P0DTD1|R1AB_WCPV	NVIPTITQMNLK.light	FALSE	686.834296	Unit	633.774296	Unit	20	130	19.3	4	y5	2
sp|P0DTD1|R1AB_WCPV	NVIPTITQMNLK.light	FALSE	686.834296	Unit	633.784296	Unit	20	130	22.3	4	y5	2
sp|P0DTD1|R1AB_WCPV	NVIPTITQMNLK.light	FALSE	686.834296	Unit	633.794296	Unit	20	130	25.3	4	y5	2
sp|P0DTD1|R1AB_WCPV	NVIPTITQMNLK.light	FALSE	686.834296	Unit	633.804296	Unit	20	130	28.3	4	y5	2
sp|P0DTD1|R1AB_WCPV	NVIPTITQMNLK.light	FALSE	686.834296	Unit	633.814296	Unit	20	130	31.3	4	y5	2
sp|P0DTD1|R1AB_WCPV	NVIPTITQMNLK.light	FALSE	686.834296	Unit	505.624326	Unit	20	130	13.3	4	y4	1
sp|P0DTD1|R1AB_WCPV	NVIPTITQMNLK.light	FALSE	686.834296	Unit	505.634326	Unit	20	130	16.3	4	y4	1
sp|P0DTD1|R1AB_WCPV	NVIPTITQMNLK.light	FALSE	686.834296	Unit	505.644326	Unit	20	130	19.3	4	y4	1
sp|P0DTD1|R1AB_WCPV	NVIPTITQMNLK.light	FALSE	686.834296	Unit	505.654326	Unit	20	130	22.3	4	y4	1
sp|P0DTD1|R1AB_WCPV	NVIPTITQMNLK.light	FALSE	686.834296	Unit	505.664326	Unit	20	130	25.3	4	y4	1
sp|P0DTD1|R1AB_WCPV	NVIPTITQMNLK.light	FALSE	686.834296	Unit	505.674326	Unit	20	130	28.3	4	y4	1
sp|P0DTD1|R1AB_WCPV	NVIPTITQMNLK.light	FALSE	686.834296	Unit	505.684326	Unit	20	130	31.3	4	y4	1
sp|P0DTD1|R1AB_WCPV	NVIPTITQMNLK.light	FALSE	686.834296	Unit	374.427516	Unit	20	130	13.3	4	y3	3
sp|P0DTD1|R1AB_WCPV	NVIPTITQMNLK.light	FALSE	686.834296	Unit	374.437516	Unit	20	130	16.3	4	y3	3
sp|P0DTD1|R1AB_WCPV	NVIPTITQMNLK.light	FALSE	686.834296	Unit	374.447516	Unit	20	130	19.3	4	y3	3
sp|P0DTD1|R1AB_WCPV	NVIPTITQMNLK.light	FALSE	686.834296	Unit	374.457516	Unit	20	130	22.3	4	y3	3
sp|P0DTD1|R1AB_WCPV	NVIPTITQMNLK.light	FALSE	686.834296	Unit	374.467516	Unit	20	130	25.3	4	y3	3
sp|P0DTD1|R1AB_WCPV	NVIPTITQMNLK.light	FALSE	686.834296	Unit	374.477516	Unit	20	130	28.3	4	y3	3
sp|P0DTD1|R1AB_WCPV	NVIPTITQMNLK.light	FALSE	686.834296	Unit	374.487516	Unit	20	130	31.3	4	y3	3
sp|P0DTD1|R1AB_WCPV	GATVVIGTSK.light	FALSE	467.046736	Unit	604.689936	Unit	20	130	6.5	4	y6	1
sp|P0DTD1|R1AB_WCPV	GATVVIGTSK.light	FALSE	467.046736	Unit	604.699936	Unit	20	130	9.5	4	y6	1
sp|P0DTD1|R1AB_WCPV	GATVVIGTSK.light	FALSE	467.046736	Unit	604.709936	Unit	20	130	12.5	4	y6	1
sp|P0DTD1|R1AB_WCPV	GATVVIGTSK.light	FALSE	467.046736	Unit	604.719936	Unit	20	130	15.5	4	y6	1
sp|P0DTD1|R1AB_WCPV	GATVVIGTSK.light	FALSE	467.046736	Unit	604.729936	Unit	20	130	18.5	4	y6	1
sp|P0DTD1|R1AB_WCPV	GATVVIGTSK.light	FALSE	467.046736	Unit	604.739936	Unit	20	130	21.5	4	y6	1
sp|P0DTD1|R1AB_WCPV	GATVVIGTSK.light	FALSE	467.046736	Unit	604.749936	Unit	20	130	24.5	4	y6	1
sp|P0DTD1|R1AB_WCPV	GATVVIGTSK.light	FALSE	467.046736	Unit	505.558126	Unit	20	130	6.5	4	y5	2
sp|P0DTD1|R1AB_WCPV	GATVVIGTSK.light	FALSE	467.046736	Unit	505.568126	Unit	20	130	9.5	4	y5	2
sp|P0DTD1|R1AB_WCPV	GATVVIGTSK.light	FALSE	467.046736	Unit	505.578126	Unit	20	130	12.5	4	y5	2
sp|P0DTD1|R1AB_WCPV	GATVVIGTSK.light	FALSE	467.046736	Unit	505.588126	Unit	20	130	15.5	4	y5	2
sp|P0DTD1|R1AB_WCPV	GATVVIGTSK.light	FALSE	467.046736	Unit	505.598126	Unit	20	130	18.5	4	y5	2
sp|P0DTD1|R1AB_WCPV	GATVVIGTSK.light	FALSE	467.046736	Unit	505.608126	Unit	20	130	21.5	4	y5	2
sp|P0DTD1|R1AB_WCPV	GATVVIGTSK.light	FALSE	467.046736	Unit	505.618126	Unit	20	130	24.5	4	y5	2
sp|P0DTD1|R1AB_WCPV	GATVVIGTSK.light	FALSE	467.046736	Unit	392.399586	Unit	20	130	6.5	4	y4	3
sp|P0DTD1|R1AB_WCPV	GATVVIGTSK.light	FALSE	467.046736	Unit	392.409586	Unit	20	130	9.5	4	y4	3
sp|P0DTD1|R1AB_WCPV	GATVVIGTSK.light	FALSE	467.046736	Unit	392.419586	Unit	20	130	12.5	4	y4	3
sp|P0DTD1|R1AB_WCPV	GATVVIGTSK.light	FALSE	467.046736	Unit	392.429586	Unit	20	130	15.5	4	y4	3
sp|P0DTD1|R1AB_WCPV	GATVVIGTSK.light	FALSE	467.046736	Unit	392.439586	Unit	20	130	18.5	4	y4	3
sp|P0DTD1|R1AB_WCPV	GATVVIGTSK.light	FALSE	467.046736	Unit	392.449586	Unit	20	130	21.5	4	y4	3
sp|P0DTD1|R1AB_WCPV	GATVVIGTSK.light	FALSE	467.046736	Unit	392.459586	Unit	20	130	24.5	4	y4	3
sp|P0DTD1|R1AB_WCPV	FYGGWHNMLK.light	FALSE	627.233196	Unit	1106.253906	Unit	20	130	11.4	4	y9	3
sp|P0DTD1|R1AB_WCPV	FYGGWHNMLK.light	FALSE	627.233196	Unit	1106.263906	Unit	20	130	14.4	4	y9	3
sp|P0DTD1|R1AB_WCPV	FYGGWHNMLK.light	FALSE	627.233196	Unit	1106.273906	Unit	20	130	17.4	4	y9	3
sp|P0DTD1|R1AB_WCPV	FYGGWHNMLK.light	FALSE	627.233196	Unit	1106.283906	Unit	20	130	20.4	4	y9	3
sp|P0DTD1|R1AB_WCPV	FYGGWHNMLK.light	FALSE	627.233196	Unit	1106.293906	Unit	20	130	23.4	4	y9	3
sp|P0DTD1|R1AB_WCPV	FYGGWHNMLK.light	FALSE	627.233196	Unit	1106.303906	Unit	20	130	26.4	4	y9	3
sp|P0DTD1|R1AB_WCPV	FYGGWHNMLK.light	FALSE	627.233196	Unit	1106.313906	Unit	20	130	29.4	4	y9	3
sp|P0DTD1|R1AB_WCPV	FYGGWHNMLK.light	FALSE	627.233196	Unit	642.764506	Unit	20	130	11.4	4	y5	2
sp|P0DTD1|R1AB_WCPV	FYGGWHNMLK.light	FALSE	627.233196	Unit	642.774506	Unit	20	130	14.4	4	y5	2
sp|P0DTD1|R1AB_WCPV	FYGGWHNMLK.light	FALSE	627.233196	Unit	642.784506	Unit	20	130	17.4	4	y5	2
sp|P0DTD1|R1AB_WCPV	FYGGWHNMLK.light	FALSE	627.233196	Unit	642.794506	Unit	20	130	20.4	4	y5	2
sp|P0DTD1|R1AB_WCPV	FYGGWHNMLK.light	FALSE	627.233196	Unit	642.804506	Unit	20	130	23.4	4	y5	2
sp|P0DTD1|R1AB_WCPV	FYGGWHNMLK.light	FALSE	627.233196	Unit	642.814506	Unit	20	130	26.4	4	y5	2
sp|P0DTD1|R1AB_WCPV	FYGGWHNMLK.light	FALSE	627.233196	Unit	642.824506	Unit	20	130	29.4	4	y5	2
sp|P0DTD1|R1AB_WCPV	FYGGWHNMLK.light	FALSE	627.233196	Unit	147.165736	Unit	20	130	11.4	4	y1	1
sp|P0DTD1|R1AB_WCPV	FYGGWHNMLK.light	FALSE	627.233196	Unit	147.175736	Unit	20	130	14.4	4	y1	1
sp|P0DTD1|R1AB_WCPV	FYGGWHNMLK.light	FALSE	627.233196	Unit	147.185736	Unit	20	130	17.4	4	y1	1
sp|P0DTD1|R1AB_WCPV	FYGGWHNMLK.light	FALSE	627.233196	Unit	147.195736	Unit	20	130	20.4	4	y1	1
sp|P0DTD1|R1AB_WCPV	FYGGWHNMLK.light	FALSE	627.233196	Unit	147.205736	Unit	20	130	23.4	4	y1	1
sp|P0DTD1|R1AB_WCPV	FYGGWHNMLK.light	FALSE	627.233196	Unit	147.215736	Unit	20	130	26.4	4	y1	1
sp|P0DTD1|R1AB_WCPV	FYGGWHNMLK.light	FALSE	627.233196	Unit	147.225736	Unit	20	130	29.4	4	y1	1
sp|P0DTD1|R1AB_WCPV	TVYSDVENPHLMGWDYPK.light	FALSE	1076.691306	Unit	765.807446	Unit	20	130	25.4	4	y6	3
sp|P0DTD1|R1AB_WCPV	TVYSDVENPHLMGWDYPK.light	FALSE	1076.691306	Unit	765.817446	Unit	20	130	28.4	4	y6	3
sp|P0DTD1|R1AB_WCPV	TVYSDVENPHLMGWDYPK.light	FALSE	1076.691306	Unit	765.827446	Unit	20	130	31.4	4	y6	3
sp|P0DTD1|R1AB_WCPV	TVYSDVENPHLMGWDYPK.light	FALSE	1076.691306	Unit	765.837446	Unit	20	130	34.4	4	y6	3
sp|P0DTD1|R1AB_WCPV	TVYSDVENPHLMGWDYPK.light	FALSE	1076.691306	Unit	765.847446	Unit	20	130	37.4	4	y6	3
sp|P0DTD1|R1AB_WCPV	TVYSDVENPHLMGWDYPK.light	FALSE	1076.691306	Unit	765.857446	Unit	20	130	40.4	4	y6	3
sp|P0DTD1|R1AB_WCPV	TVYSDVENPHLMGWDYPK.light	FALSE	1076.691306	Unit	765.867446	Unit	20	130	43.4	4	y6	3
sp|P0DTD1|R1AB_WCPV	TVYSDVENPHLMGWDYPK.light	FALSE	1076.691306	Unit	407.456276	Unit	20	130	25.4	4	y3	2
sp|P0DTD1|R1AB_WCPV	TVYSDVENPHLMGWDYPK.light	FALSE	1076.691306	Unit	407.466276	Unit	20	130	28.4	4	y3	2
sp|P0DTD1|R1AB_WCPV	TVYSDVENPHLMGWDYPK.light	FALSE	1076.691306	Unit	407.476276	Unit	20	130	31.4	4	y3	2
sp|P0DTD1|R1AB_WCPV	TVYSDVENPHLMGWDYPK.light	FALSE	1076.691306	Unit	407.486276	Unit	20	130	34.4	4	y3	2
sp|P0DTD1|R1AB_WCPV	TVYSDVENPHLMGWDYPK.light	FALSE	1076.691306	Unit	407.496276	Unit	20	130	37.4	4	y3	2
sp|P0DTD1|R1AB_WCPV	TVYSDVENPHLMGWDYPK.light	FALSE	1076.691306	Unit	407.506276	Unit	20	130	40.4	4	y3	2
sp|P0DTD1|R1AB_WCPV	TVYSDVENPHLMGWDYPK.light	FALSE	1076.691306	Unit	407.516276	Unit	20	130	43.4	4	y3	2
sp|P0DTD1|R1AB_WCPV	TVYSDVENPHLMGWDYPK.light	FALSE	1076.691306	Unit	244.281666	Unit	20	130	25.4	4	y2	1
sp|P0DTD1|R1AB_WCPV	TVYSDVENPHLMGWDYPK.light	FALSE	1076.691306	Unit	244.291666	Unit	20	130	28.4	4	y2	1
sp|P0DTD1|R1AB_WCPV	TVYSDVENPHLMGWDYPK.light	FALSE	1076.691306	Unit	244.301666	Unit	20	130	31.4	4	y2	1
sp|P0DTD1|R1AB_WCPV	TVYSDVENPHLMGWDYPK.light	FALSE	1076.691306	Unit	244.311666	Unit	20	130	34.4	4	y2	1
sp|P0DTD1|R1AB_WCPV	TVYSDVENPHLMGWDYPK.light	FALSE	1076.691306	Unit	244.321666	Unit	20	130	37.4	4	y2	1
sp|P0DTD1|R1AB_WCPV	TVYSDVENPHLMGWDYPK.light	FALSE	1076.691306	Unit	244.331666	Unit	20	130	40.4	4	y2	1
sp|P0DTD1|R1AB_WCPV	TVYSDVENPHLMGWDYPK.light	FALSE	1076.691306	Unit	244.341666	Unit	20	130	43.4	4	y2	1
sp|P0DTD1|R1AB_WCPV	IMASLVLAR.light	FALSE	487.627551	Unit	729.862476	Unit	20	130	7.1	4	y7	1
sp|P0DTD1|R1AB_WCPV	IMASLVLAR.light	FALSE	487.627551	Unit	729.872476	Unit	20	130	10.1	4	y7	1
sp|P0DTD1|R1AB_WCPV	IMASLVLAR.light	FALSE	487.627551	Unit	729.882476	Unit	20	130	13.1	4	y7	1
sp|P0DTD1|R1AB_WCPV	IMASLVLAR.light	FALSE	487.627551	Unit	729.892476	Unit	20	130	16.1	4	y7	1
sp|P0DTD1|R1AB_WCPV	IMASLVLAR.light	FALSE	487.627551	Unit	729.902476	Unit	20	130	19.1	4	y7	1
sp|P0DTD1|R1AB_WCPV	IMASLVLAR.light	FALSE	487.627551	Unit	729.912476	Unit	20	130	22.1	4	y7	1
sp|P0DTD1|R1AB_WCPV	IMASLVLAR.light	FALSE	487.627551	Unit	729.922476	Unit	20	130	25.1	4	y7	1
sp|P0DTD1|R1AB_WCPV	IMASLVLAR.light	FALSE	487.627551	Unit	658.784126	Unit	20	130	7.1	4	y6	2
sp|P0DTD1|R1AB_WCPV	IMASLVLAR.light	FALSE	487.627551	Unit	658.794126	Unit	20	130	10.1	4	y6	2
sp|P0DTD1|R1AB_WCPV	IMASLVLAR.light	FALSE	487.627551	Unit	658.804126	Unit	20	130	13.1	4	y6	2
sp|P0DTD1|R1AB_WCPV	IMASLVLAR.light	FALSE	487.627551	Unit	658.814126	Unit	20	130	16.1	4	y6	2
sp|P0DTD1|R1AB_WCPV	IMASLVLAR.light	FALSE	487.627551	Unit	658.824126	Unit	20	130	19.1	4	y6	2
sp|P0DTD1|R1AB_WCPV	IMASLVLAR.light	FALSE	487.627551	Unit	658.834126	Unit	20	130	22.1	4	y6	2
sp|P0DTD1|R1AB_WCPV	IMASLVLAR.light	FALSE	487.627551	Unit	658.844126	Unit	20	130	25.1	4	y6	2
sp|P0DTD1|R1AB_WCPV	IMASLVLAR.light	FALSE	487.627551	Unit	458.547836	Unit	20	130	7.1	4	y4	3
sp|P0DTD1|R1AB_WCPV	IMASLVLAR.light	FALSE	487.627551	Unit	458.557836	Unit	20	130	10.1	4	y4	3
sp|P0DTD1|R1AB_WCPV	IMASLVLAR.light	FALSE	487.627551	Unit	458.567836	Unit	20	130	13.1	4	y4	3
sp|P0DTD1|R1AB_WCPV	IMASLVLAR.light	FALSE	487.627551	Unit	458.577836	Unit	20	130	16.1	4	y4	3
sp|P0DTD1|R1AB_WCPV	IMASLVLAR.light	FALSE	487.627551	Unit	458.587836	Unit	20	130	19.1	4	y4	3
sp|P0DTD1|R1AB_WCPV	IMASLVLAR.light	FALSE	487.627551	Unit	458.597836	Unit	20	130	22.1	4	y4	3
sp|P0DTD1|R1AB_WCPV	IMASLVLAR.light	FALSE	487.627551	Unit	458.607836	Unit	20	130	25.1	4	y4	3
sp|P0DTD1|R1AB_WCPV	DVDTDFVNEFYAYLR.light	FALSE	934.501506	Unit	685.765246	Unit	20	130	21	4	y5	1
sp|P0DTD1|R1AB_WCPV	DVDTDFVNEFYAYLR.light	FALSE	934.501506	Unit	685.775246	Unit	20	130	24	4	y5	1
sp|P0DTD1|R1AB_WCPV	DVDTDFVNEFYAYLR.light	FALSE	934.501506	Unit	685.785246	Unit	20	130	27	4	y5	1
sp|P0DTD1|R1AB_WCPV	DVDTDFVNEFYAYLR.light	FALSE	934.501506	Unit	685.795246	Unit	20	130	30	4	y5	1
sp|P0DTD1|R1AB_WCPV	DVDTDFVNEFYAYLR.light	FALSE	934.501506	Unit	685.805246	Unit	20	130	33	4	y5	1
sp|P0DTD1|R1AB_WCPV	DVDTDFVNEFYAYLR.light	FALSE	934.501506	Unit	685.815246	Unit	20	130	36	4	y5	1
sp|P0DTD1|R1AB_WCPV	DVDTDFVNEFYAYLR.light	FALSE	934.501506	Unit	685.825246	Unit	20	130	39	4	y5	1
sp|P0DTD1|R1AB_WCPV	DVDTDFVNEFYAYLR.light	FALSE	934.501506	Unit	522.590636	Unit	20	130	21	4	y4	2
sp|P0DTD1|R1AB_WCPV	DVDTDFVNEFYAYLR.light	FALSE	934.501506	Unit	522.600636	Unit	20	130	24	4	y4	2
sp|P0DTD1|R1AB_WCPV	DVDTDFVNEFYAYLR.light	FALSE	934.501506	Unit	522.610636	Unit	20	130	27	4	y4	2
sp|P0DTD1|R1AB_WCPV	DVDTDFVNEFYAYLR.light	FALSE	934.501506	Unit	522.620636	Unit	20	130	30	4	y4	2
sp|P0DTD1|R1AB_WCPV	DVDTDFVNEFYAYLR.light	FALSE	934.501506	Unit	522.630636	Unit	20	130	33	4	y4	2
sp|P0DTD1|R1AB_WCPV	DVDTDFVNEFYAYLR.light	FALSE	934.501506	Unit	522.640636	Unit	20	130	36	4	y4	2
sp|P0DTD1|R1AB_WCPV	DVDTDFVNEFYAYLR.light	FALSE	934.501506	Unit	522.650636	Unit	20	130	39	4	y4	2
sp|P0DTD1|R1AB_WCPV	DVDTDFVNEFYAYLR.light	FALSE	934.501506	Unit	451.512286	Unit	20	130	21	4	y3	3
sp|P0DTD1|R1AB_WCPV	DVDTDFVNEFYAYLR.light	FALSE	934.501506	Unit	451.522286	Unit	20	130	24	4	y3	3
sp|P0DTD1|R1AB_WCPV	DVDTDFVNEFYAYLR.light	FALSE	934.501506	Unit	451.532286	Unit	20	130	27	4	y3	3
sp|P0DTD1|R1AB_WCPV	DVDTDFVNEFYAYLR.light	FALSE	934.501506	Unit	451.542286	Unit	20	130	30	4	y3	3
sp|P0DTD1|R1AB_WCPV	DVDTDFVNEFYAYLR.light	FALSE	934.501506	Unit	451.552286	Unit	20	130	33	4	y3	3
sp|P0DTD1|R1AB_WCPV	DVDTDFVNEFYAYLR.light	FALSE	934.501506	Unit	451.562286	Unit	20	130	36	4	y3	3
sp|P0DTD1|R1AB_WCPV	DVDTDFVNEFYAYLR.light	FALSE	934.501506	Unit	451.572286	Unit	20	130	39	4	y3	3
sp|P0DTD1|R1AB_WCPV	SVLYYQNNVFMSEAK.light	FALSE	897.515721	Unit	565.633376	Unit	20	130	19.8	4	y5	2
sp|P0DTD1|R1AB_WCPV	SVLYYQNNVFMSEAK.light	FALSE	897.515721	Unit	565.643376	Unit	20	130	22.8	4	y5	2
sp|P0DTD1|R1AB_WCPV	SVLYYQNNVFMSEAK.light	FALSE	897.515721	Unit	565.653376	Unit	20	130	25.8	4	y5	2
sp|P0DTD1|R1AB_WCPV	SVLYYQNNVFMSEAK.light	FALSE	897.515721	Unit	565.663376	Unit	20	130	28.8	4	y5	2
sp|P0DTD1|R1AB_WCPV	SVLYYQNNVFMSEAK.light	FALSE	897.515721	Unit	565.673376	Unit	20	130	31.8	4	y5	2
sp|P0DTD1|R1AB_WCPV	SVLYYQNNVFMSEAK.light	FALSE	897.515721	Unit	565.683376	Unit	20	130	34.8	4	y5	2
sp|P0DTD1|R1AB_WCPV	SVLYYQNNVFMSEAK.light	FALSE	897.515721	Unit	565.693376	Unit	20	130	37.8	4	y5	2
sp|P0DTD1|R1AB_WCPV	SVLYYQNNVFMSEAK.light	FALSE	897.515721	Unit	434.436566	Unit	20	130	19.8	4	y4	1
sp|P0DTD1|R1AB_WCPV	SVLYYQNNVFMSEAK.light	FALSE	897.515721	Unit	434.446566	Unit	20	130	22.8	4	y4	1
sp|P0DTD1|R1AB_WCPV	SVLYYQNNVFMSEAK.light	FALSE	897.515721	Unit	434.456566	Unit	20	130	25.8	4	y4	1
sp|P0DTD1|R1AB_WCPV	SVLYYQNNVFMSEAK.light	FALSE	897.515721	Unit	434.466566	Unit	20	130	28.8	4	y4	1
sp|P0DTD1|R1AB_WCPV	SVLYYQNNVFMSEAK.light	FALSE	897.515721	Unit	434.476566	Unit	20	130	31.8	4	y4	1
sp|P0DTD1|R1AB_WCPV	SVLYYQNNVFMSEAK.light	FALSE	897.515721	Unit	434.486566	Unit	20	130	34.8	4	y4	1
sp|P0DTD1|R1AB_WCPV	SVLYYQNNVFMSEAK.light	FALSE	897.515721	Unit	434.496566	Unit	20	130	37.8	4	y4	1
sp|P0DTD1|R1AB_WCPV	SVLYYQNNVFMSEAK.light	FALSE	897.515721	Unit	218.244086	Unit	20	130	19.8	4	y2	3
sp|P0DTD1|R1AB_WCPV	SVLYYQNNVFMSEAK.light	FALSE	897.515721	Unit	218.254086	Unit	20	130	22.8	4	y2	3
sp|P0DTD1|R1AB_WCPV	SVLYYQNNVFMSEAK.light	FALSE	897.515721	Unit	218.264086	Unit	20	130	25.8	4	y2	3
sp|P0DTD1|R1AB_WCPV	SVLYYQNNVFMSEAK.light	FALSE	897.515721	Unit	218.274086	Unit	20	130	28.8	4	y2	3
sp|P0DTD1|R1AB_WCPV	SVLYYQNNVFMSEAK.light	FALSE	897.515721	Unit	218.284086	Unit	20	130	31.8	4	y2	3
sp|P0DTD1|R1AB_WCPV	SVLYYQNNVFMSEAK.light	FALSE	897.515721	Unit	218.294086	Unit	20	130	34.8	4	y2	3
sp|P0DTD1|R1AB_WCPV	SVLYYQNNVFMSEAK.light	FALSE	897.515721	Unit	218.304086	Unit	20	130	37.8	4	y2	3
sp|P0DTD1|R1AB_WCPV	QGDDYVYLPYPDPSR.light	FALSE	893.450861	Unit	831.867286	Unit	20	130	19.7	4	y7	1
sp|P0DTD1|R1AB_WCPV	QGDDYVYLPYPDPSR.light	FALSE	893.450861	Unit	831.877286	Unit	20	130	22.7	4	y7	1
sp|P0DTD1|R1AB_WCPV	QGDDYVYLPYPDPSR.light	FALSE	893.450861	Unit	831.887286	Unit	20	130	25.7	4	y7	1
sp|P0DTD1|R1AB_WCPV	QGDDYVYLPYPDPSR.light	FALSE	893.450861	Unit	831.897286	Unit	20	130	28.7	4	y7	1
sp|P0DTD1|R1AB_WCPV	QGDDYVYLPYPDPSR.light	FALSE	893.450861	Unit	831.907286	Unit	20	130	31.7	4	y7	1
sp|P0DTD1|R1AB_WCPV	QGDDYVYLPYPDPSR.light	FALSE	893.450861	Unit	831.917286	Unit	20	130	34.7	4	y7	1
sp|P0DTD1|R1AB_WCPV	QGDDYVYLPYPDPSR.light	FALSE	893.450861	Unit	831.927286	Unit	20	130	37.7	4	y7	1
sp|P0DTD1|R1AB_WCPV	QGDDYVYLPYPDPSR.light	FALSE	893.450861	Unit	571.576746	Unit	20	130	19.7	4	y5	3
sp|P0DTD1|R1AB_WCPV	QGDDYVYLPYPDPSR.light	FALSE	893.450861	Unit	571.586746	Unit	20	130	22.7	4	y5	3
sp|P0DTD1|R1AB_WCPV	QGDDYVYLPYPDPSR.light	FALSE	893.450861	Unit	571.596746	Unit	20	130	25.7	4	y5	3
sp|P0DTD1|R1AB_WCPV	QGDDYVYLPYPDPSR.light	FALSE	893.450861	Unit	571.606746	Unit	20	130	28.7	4	y5	3
sp|P0DTD1|R1AB_WCPV	QGDDYVYLPYPDPSR.light	FALSE	893.450861	Unit	571.616746	Unit	20	130	31.7	4	y5	3
sp|P0DTD1|R1AB_WCPV	QGDDYVYLPYPDPSR.light	FALSE	893.450861	Unit	571.626746	Unit	20	130	34.7	4	y5	3
sp|P0DTD1|R1AB_WCPV	QGDDYVYLPYPDPSR.light	FALSE	893.450861	Unit	571.636746	Unit	20	130	37.7	4	y5	3
sp|P0DTD1|R1AB_WCPV	QGDDYVYLPYPDPSR.light	FALSE	893.450861	Unit	359.372816	Unit	20	130	19.7	4	y3	2
sp|P0DTD1|R1AB_WCPV	QGDDYVYLPYPDPSR.light	FALSE	893.450861	Unit	359.382816	Unit	20	130	22.7	4	y3	2
sp|P0DTD1|R1AB_WCPV	QGDDYVYLPYPDPSR.light	FALSE	893.450861	Unit	359.392816	Unit	20	130	25.7	4	y3	2
sp|P0DTD1|R1AB_WCPV	QGDDYVYLPYPDPSR.light	FALSE	893.450861	Unit	359.402816	Unit	20	130	28.7	4	y3	2
sp|P0DTD1|R1AB_WCPV	QGDDYVYLPYPDPSR.light	FALSE	893.450861	Unit	359.412816	Unit	20	130	31.7	4	y3	2
sp|P0DTD1|R1AB_WCPV	QGDDYVYLPYPDPSR.light	FALSE	893.450861	Unit	359.422816	Unit	20	130	34.7	4	y3	2
sp|P0DTD1|R1AB_WCPV	QGDDYVYLPYPDPSR.light	FALSE	893.450861	Unit	359.432816	Unit	20	130	37.7	4	y3	2
sp|P0DTD1|R1AB_WCPV	TDGTLMIER.light	FALSE	518.596806	Unit	661.807756	Unit	20	130	8.1	4	y5	2
sp|P0DTD1|R1AB_WCPV	TDGTLMIER.light	FALSE	518.596806	Unit	661.817756	Unit	20	130	11.1	4	y5	2
sp|P0DTD1|R1AB_WCPV	TDGTLMIER.light	FALSE	518.596806	Unit	661.827756	Unit	20	130	14.1	4	y5	2
sp|P0DTD1|R1AB_WCPV	TDGTLMIER.light	FALSE	518.596806	Unit	661.837756	Unit	20	130	17.1	4	y5	2
sp|P0DTD1|R1AB_WCPV	TDGTLMIER.light	FALSE	518.596806	Unit	661.847756	Unit	20	130	20.1	4	y5	2
sp|P0DTD1|R1AB_WCPV	TDGTLMIER.light	FALSE	518.596806	Unit	661.857756	Unit	20	130	23.1	4	y5	2
sp|P0DTD1|R1AB_WCPV	TDGTLMIER.light	FALSE	518.596806	Unit	661.867756	Unit	20	130	26.1	4	y5	2
sp|P0DTD1|R1AB_WCPV	TDGTLMIER.light	FALSE	518.596806	Unit	548.649216	Unit	20	130	8.1	4	y4	1
sp|P0DTD1|R1AB_WCPV	TDGTLMIER.light	FALSE	518.596806	Unit	548.659216	Unit	20	130	11.1	4	y4	1
sp|P0DTD1|R1AB_WCPV	TDGTLMIER.light	FALSE	518.596806	Unit	548.669216	Unit	20	130	14.1	4	y4	1
sp|P0DTD1|R1AB_WCPV	TDGTLMIER.light	FALSE	518.596806	Unit	548.679216	Unit	20	130	17.1	4	y4	1
sp|P0DTD1|R1AB_WCPV	TDGTLMIER.light	FALSE	518.596806	Unit	548.689216	Unit	20	130	20.1	4	y4	1
sp|P0DTD1|R1AB_WCPV	TDGTLMIER.light	FALSE	518.596806	Unit	548.699216	Unit	20	130	23.1	4	y4	1
sp|P0DTD1|R1AB_WCPV	TDGTLMIER.light	FALSE	518.596806	Unit	548.709216	Unit	20	130	26.1	4	y4	1
sp|P0DTD1|R1AB_WCPV	TDGTLMIER.light	FALSE	518.596806	Unit	417.452406	Unit	20	130	8.1	4	y3	3
sp|P0DTD1|R1AB_WCPV	TDGTLMIER.light	FALSE	518.596806	Unit	417.462406	Unit	20	130	11.1	4	y3	3
sp|P0DTD1|R1AB_WCPV	TDGTLMIER.light	FALSE	518.596806	Unit	417.472406	Unit	20	130	14.1	4	y3	3
sp|P0DTD1|R1AB_WCPV	TDGTLMIER.light	FALSE	518.596806	Unit	417.482406	Unit	20	130	17.1	4	y3	3
sp|P0DTD1|R1AB_WCPV	TDGTLMIER.light	FALSE	518.596806	Unit	417.492406	Unit	20	130	20.1	4	y3	3
sp|P0DTD1|R1AB_WCPV	TDGTLMIER.light	FALSE	518.596806	Unit	417.502406	Unit	20	130	23.1	4	y3	3
sp|P0DTD1|R1AB_WCPV	TDGTLMIER.light	FALSE	518.596806	Unit	417.512406	Unit	20	130	26.1	4	y3	3
sp|P0DTD1|R1AB_WCPV	FVSLAIDAYPLTK.light	FALSE	719.851561	Unit	807.885646	Unit	20	130	14.3	4	y7	2
sp|P0DTD1|R1AB_WCPV	FVSLAIDAYPLTK.light	FALSE	719.851561	Unit	807.895646	Unit	20	130	17.3	4	y7	2
sp|P0DTD1|R1AB_WCPV	FVSLAIDAYPLTK.light	FALSE	719.851561	Unit	807.905646	Unit	20	130	20.3	4	y7	2
sp|P0DTD1|R1AB_WCPV	FVSLAIDAYPLTK.light	FALSE	719.851561	Unit	807.915646	Unit	20	130	23.3	4	y7	2
sp|P0DTD1|R1AB_WCPV	FVSLAIDAYPLTK.light	FALSE	719.851561	Unit	807.925646	Unit	20	130	26.3	4	y7	2
sp|P0DTD1|R1AB_WCPV	FVSLAIDAYPLTK.light	FALSE	719.851561	Unit	807.935646	Unit	20	130	29.3	4	y7	2
sp|P0DTD1|R1AB_WCPV	FVSLAIDAYPLTK.light	FALSE	719.851561	Unit	807.945646	Unit	20	130	32.3	4	y7	2
sp|P0DTD1|R1AB_WCPV	FVSLAIDAYPLTK.light	FALSE	719.851561	Unit	692.797646	Unit	20	130	14.3	4	y6	3
sp|P0DTD1|R1AB_WCPV	FVSLAIDAYPLTK.light	FALSE	719.851561	Unit	692.807646	Unit	20	130	17.3	4	y6	3
sp|P0DTD1|R1AB_WCPV	FVSLAIDAYPLTK.light	FALSE	719.851561	Unit	692.817646	Unit	20	130	20.3	4	y6	3
sp|P0DTD1|R1AB_WCPV	FVSLAIDAYPLTK.light	FALSE	719.851561	Unit	692.827646	Unit	20	130	23.3	4	y6	3
sp|P0DTD1|R1AB_WCPV	FVSLAIDAYPLTK.light	FALSE	719.851561	Unit	692.837646	Unit	20	130	26.3	4	y6	3
sp|P0DTD1|R1AB_WCPV	FVSLAIDAYPLTK.light	FALSE	719.851561	Unit	692.847646	Unit	20	130	29.3	4	y6	3
sp|P0DTD1|R1AB_WCPV	FVSLAIDAYPLTK.light	FALSE	719.851561	Unit	692.857646	Unit	20	130	32.3	4	y6	3
sp|P0DTD1|R1AB_WCPV	FVSLAIDAYPLTK.light	FALSE	719.851561	Unit	458.544686	Unit	20	130	14.3	4	y4	1
sp|P0DTD1|R1AB_WCPV	FVSLAIDAYPLTK.light	FALSE	719.851561	Unit	458.554686	Unit	20	130	17.3	4	y4	1
sp|P0DTD1|R1AB_WCPV	FVSLAIDAYPLTK.light	FALSE	719.851561	Unit	458.564686	Unit	20	130	20.3	4	y4	1
sp|P0DTD1|R1AB_WCPV	FVSLAIDAYPLTK.light	FALSE	719.851561	Unit	458.574686	Unit	20	130	23.3	4	y4	1
sp|P0DTD1|R1AB_WCPV	FVSLAIDAYPLTK.light	FALSE	719.851561	Unit	458.584686	Unit	20	130	26.3	4	y4	1
sp|P0DTD1|R1AB_WCPV	FVSLAIDAYPLTK.light	FALSE	719.851561	Unit	458.594686	Unit	20	130	29.3	4	y4	1
sp|P0DTD1|R1AB_WCPV	FVSLAIDAYPLTK.light	FALSE	719.851561	Unit	458.604686	Unit	20	130	32.3	4	y4	1
sp|P0DTD1|R1AB_WCPV	HPNQEYADVFHLYLQYIR.light	FALSE	1154.281716	Unit	692.800796	Unit	20	130	27.8	4	y5	2
sp|P0DTD1|R1AB_WCPV	HPNQEYADVFHLYLQYIR.light	FALSE	1154.281716	Unit	692.810796	Unit	20	130	30.8	4	y5	2
sp|P0DTD1|R1AB_WCPV	HPNQEYADVFHLYLQYIR.light	FALSE	1154.281716	Unit	692.820796	Unit	20	130	33.8	4	y5	2
sp|P0DTD1|R1AB_WCPV	HPNQEYADVFHLYLQYIR.light	FALSE	1154.281716	Unit	692.830796	Unit	20	130	36.8	4	y5	2
sp|P0DTD1|R1AB_WCPV	HPNQEYADVFHLYLQYIR.light	FALSE	1154.281716	Unit	692.840796	Unit	20	130	39.8	4	y5	2
sp|P0DTD1|R1AB_WCPV	HPNQEYADVFHLYLQYIR.light	FALSE	1154.281716	Unit	692.850796	Unit	20	130	42.8	4	y5	2
sp|P0DTD1|R1AB_WCPV	HPNQEYADVFHLYLQYIR.light	FALSE	1154.281716	Unit	692.860796	Unit	20	130	45.8	4	y5	2
sp|P0DTD1|R1AB_WCPV	HPNQEYADVFHLYLQYIR.light	FALSE	1154.281716	Unit	579.642256	Unit	20	130	27.8	4	y4	3
sp|P0DTD1|R1AB_WCPV	HPNQEYADVFHLYLQYIR.light	FALSE	1154.281716	Unit	579.652256	Unit	20	130	30.8	4	y4	3
sp|P0DTD1|R1AB_WCPV	HPNQEYADVFHLYLQYIR.light	FALSE	1154.281716	Unit	579.662256	Unit	20	130	33.8	4	y4	3
sp|P0DTD1|R1AB_WCPV	HPNQEYADVFHLYLQYIR.light	FALSE	1154.281716	Unit	579.672256	Unit	20	130	36.8	4	y4	3
sp|P0DTD1|R1AB_WCPV	HPNQEYADVFHLYLQYIR.light	FALSE	1154.281716	Unit	579.682256	Unit	20	130	39.8	4	y4	3
sp|P0DTD1|R1AB_WCPV	HPNQEYADVFHLYLQYIR.light	FALSE	1154.281716	Unit	579.692256	Unit	20	130	42.8	4	y4	3
sp|P0DTD1|R1AB_WCPV	HPNQEYADVFHLYLQYIR.light	FALSE	1154.281716	Unit	579.702256	Unit	20	130	45.8	4	y4	3
sp|P0DTD1|R1AB_WCPV	HPNQEYADVFHLYLQYIR.light	FALSE	1154.281716	Unit	175.179136	Unit	20	130	27.8	4	y1	1
sp|P0DTD1|R1AB_WCPV	HPNQEYADVFHLYLQYIR.light	FALSE	1154.281716	Unit	175.189136	Unit	20	130	30.8	4	y1	1
sp|P0DTD1|R1AB_WCPV	HPNQEYADVFHLYLQYIR.light	FALSE	1154.281716	Unit	175.199136	Unit	20	130	33.8	4	y1	1
sp|P0DTD1|R1AB_WCPV	HPNQEYADVFHLYLQYIR.light	FALSE	1154.281716	Unit	175.209136	Unit	20	130	36.8	4	y1	1
sp|P0DTD1|R1AB_WCPV	HPNQEYADVFHLYLQYIR.light	FALSE	1154.281716	Unit	175.219136	Unit	20	130	39.8	4	y1	1
sp|P0DTD1|R1AB_WCPV	HPNQEYADVFHLYLQYIR.light	FALSE	1154.281716	Unit	175.229136	Unit	20	130	42.8	4	y1	1
sp|P0DTD1|R1AB_WCPV	HPNQEYADVFHLYLQYIR.light	FALSE	1154.281716	Unit	175.239136	Unit	20	130	45.8	4	y1	1
sp|P0DTD1|R1AB_WCPV	LHDELTGHMLDMYSVMLTNDNTSR.light	FALSE	1398.066776	Unit	807.760326	Unit	20	130	35.3	4	y7	1
sp|P0DTD1|R1AB_WCPV	LHDELTGHMLDMYSVMLTNDNTSR.light	FALSE	1398.066776	Unit	807.770326	Unit	20	130	38.3	4	y7	1
sp|P0DTD1|R1AB_WCPV	LHDELTGHMLDMYSVMLTNDNTSR.light	FALSE	1398.066776	Unit	807.780326	Unit	20	130	41.3	4	y7	1
sp|P0DTD1|R1AB_WCPV	LHDELTGHMLDMYSVMLTNDNTSR.light	FALSE	1398.066776	Unit	807.790326	Unit	20	130	44.3	4	y7	1
sp|P0DTD1|R1AB_WCPV	LHDELTGHMLDMYSVMLTNDNTSR.light	FALSE	1398.066776	Unit	807.800326	Unit	20	130	47.3	4	y7	1
sp|P0DTD1|R1AB_WCPV	LHDELTGHMLDMYSVMLTNDNTSR.light	FALSE	1398.066776	Unit	807.810326	Unit	20	130	50.3	4	y7	1
sp|P0DTD1|R1AB_WCPV	LHDELTGHMLDMYSVMLTNDNTSR.light	FALSE	1398.066776	Unit	807.820326	Unit	20	130	53.3	4	y7	1
sp|P0DTD1|R1AB_WCPV	LHDELTGHMLDMYSVMLTNDNTSR.light	FALSE	1398.066776	Unit	706.655846	Unit	20	130	35.3	4	y6	3
sp|P0DTD1|R1AB_WCPV	LHDELTGHMLDMYSVMLTNDNTSR.light	FALSE	1398.066776	Unit	706.665846	Unit	20	130	38.3	4	y6	3
sp|P0DTD1|R1AB_WCPV	LHDELTGHMLDMYSVMLTNDNTSR.light	FALSE	1398.066776	Unit	706.675846	Unit	20	130	41.3	4	y6	3
sp|P0DTD1|R1AB_WCPV	LHDELTGHMLDMYSVMLTNDNTSR.light	FALSE	1398.066776	Unit	706.685846	Unit	20	130	44.3	4	y6	3
sp|P0DTD1|R1AB_WCPV	LHDELTGHMLDMYSVMLTNDNTSR.light	FALSE	1398.066776	Unit	706.695846	Unit	20	130	47.3	4	y6	3
sp|P0DTD1|R1AB_WCPV	LHDELTGHMLDMYSVMLTNDNTSR.light	FALSE	1398.066776	Unit	706.705846	Unit	20	130	50.3	4	y6	3
sp|P0DTD1|R1AB_WCPV	LHDELTGHMLDMYSVMLTNDNTSR.light	FALSE	1398.066776	Unit	706.715846	Unit	20	130	53.3	4	y6	3
sp|P0DTD1|R1AB_WCPV	LHDELTGHMLDMYSVMLTNDNTSR.light	FALSE	1398.066776	Unit	477.464606	Unit	20	130	35.3	4	y4	2
sp|P0DTD1|R1AB_WCPV	LHDELTGHMLDMYSVMLTNDNTSR.light	FALSE	1398.066776	Unit	477.474606	Unit	20	130	38.3	4	y4	2
sp|P0DTD1|R1AB_WCPV	LHDELTGHMLDMYSVMLTNDNTSR.light	FALSE	1398.066776	Unit	477.484606	Unit	20	130	41.3	4	y4	2
sp|P0DTD1|R1AB_WCPV	LHDELTGHMLDMYSVMLTNDNTSR.light	FALSE	1398.066776	Unit	477.494606	Unit	20	130	44.3	4	y4	2
sp|P0DTD1|R1AB_WCPV	LHDELTGHMLDMYSVMLTNDNTSR.light	FALSE	1398.066776	Unit	477.504606	Unit	20	130	47.3	4	y4	2
sp|P0DTD1|R1AB_WCPV	LHDELTGHMLDMYSVMLTNDNTSR.light	FALSE	1398.066776	Unit	477.514606	Unit	20	130	50.3	4	y4	2
sp|P0DTD1|R1AB_WCPV	LHDELTGHMLDMYSVMLTNDNTSR.light	FALSE	1398.066776	Unit	477.524606	Unit	20	130	53.3	4	y4	2
sp|P0DTD1|R1AB_WCPV	LFAAETLK.light	FALSE	447.035606	Unit	779.875396	Unit	20	130	5.9	4	y7	2
sp|P0DTD1|R1AB_WCPV	LFAAETLK.light	FALSE	447.035606	Unit	779.885396	Unit	20	130	8.9	4	y7	2
sp|P0DTD1|R1AB_WCPV	LFAAETLK.light	FALSE	447.035606	Unit	779.895396	Unit	20	130	11.9	4	y7	2
sp|P0DTD1|R1AB_WCPV	LFAAETLK.light	FALSE	447.035606	Unit	779.905396	Unit	20	130	14.9	4	y7	2
sp|P0DTD1|R1AB_WCPV	LFAAETLK.light	FALSE	447.035606	Unit	779.915396	Unit	20	130	17.9	4	y7	2
sp|P0DTD1|R1AB_WCPV	LFAAETLK.light	FALSE	447.035606	Unit	779.925396	Unit	20	130	20.9	4	y7	2
sp|P0DTD1|R1AB_WCPV	LFAAETLK.light	FALSE	447.035606	Unit	779.935396	Unit	20	130	23.9	4	y7	2
sp|P0DTD1|R1AB_WCPV	LFAAETLK.light	FALSE	447.035606	Unit	632.700186	Unit	20	130	5.9	4	y6	1
sp|P0DTD1|R1AB_WCPV	LFAAETLK.light	FALSE	447.035606	Unit	632.710186	Unit	20	130	8.9	4	y6	1
sp|P0DTD1|R1AB_WCPV	LFAAETLK.light	FALSE	447.035606	Unit	632.720186	Unit	20	130	11.9	4	y6	1
sp|P0DTD1|R1AB_WCPV	LFAAETLK.light	FALSE	447.035606	Unit	632.730186	Unit	20	130	14.9	4	y6	1
sp|P0DTD1|R1AB_WCPV	LFAAETLK.light	FALSE	447.035606	Unit	632.740186	Unit	20	130	17.9	4	y6	1
sp|P0DTD1|R1AB_WCPV	LFAAETLK.light	FALSE	447.035606	Unit	632.750186	Unit	20	130	20.9	4	y6	1
sp|P0DTD1|R1AB_WCPV	LFAAETLK.light	FALSE	447.035606	Unit	632.760186	Unit	20	130	23.9	4	y6	1
sp|P0DTD1|R1AB_WCPV	LFAAETLK.light	FALSE	447.035606	Unit	561.621836	Unit	20	130	5.9	4	y5	3
sp|P0DTD1|R1AB_WCPV	LFAAETLK.light	FALSE	447.035606	Unit	561.631836	Unit	20	130	8.9	4	y5	3
sp|P0DTD1|R1AB_WCPV	LFAAETLK.light	FALSE	447.035606	Unit	561.641836	Unit	20	130	11.9	4	y5	3
sp|P0DTD1|R1AB_WCPV	LFAAETLK.light	FALSE	447.035606	Unit	561.651836	Unit	20	130	14.9	4	y5	3
sp|P0DTD1|R1AB_WCPV	LFAAETLK.light	FALSE	447.035606	Unit	561.661836	Unit	20	130	17.9	4	y5	3
sp|P0DTD1|R1AB_WCPV	LFAAETLK.light	FALSE	447.035606	Unit	561.671836	Unit	20	130	20.9	4	y5	3
sp|P0DTD1|R1AB_WCPV	LFAAETLK.light	FALSE	447.035606	Unit	561.681836	Unit	20	130	23.9	4	y5	3
sp|P0DTD1|R1AB_WCPV	LSYGIATVR.light	FALSE	490.576056	Unit	779.878546	Unit	20	130	7.2	4	y7	2
sp|P0DTD1|R1AB_WCPV	LSYGIATVR.light	FALSE	490.576056	Unit	779.888546	Unit	20	130	10.2	4	y7	2
sp|P0DTD1|R1AB_WCPV	LSYGIATVR.light	FALSE	490.576056	Unit	779.898546	Unit	20	130	13.2	4	y7	2
sp|P0DTD1|R1AB_WCPV	LSYGIATVR.light	FALSE	490.576056	Unit	779.908546	Unit	20	130	16.2	4	y7	2
sp|P0DTD1|R1AB_WCPV	LSYGIATVR.light	FALSE	490.576056	Unit	779.918546	Unit	20	130	19.2	4	y7	2
sp|P0DTD1|R1AB_WCPV	LSYGIATVR.light	FALSE	490.576056	Unit	779.928546	Unit	20	130	22.2	4	y7	2
sp|P0DTD1|R1AB_WCPV	LSYGIATVR.light	FALSE	490.576056	Unit	779.938546	Unit	20	130	25.2	4	y7	2
sp|P0DTD1|R1AB_WCPV	LSYGIATVR.light	FALSE	490.576056	Unit	616.703936	Unit	20	130	7.2	4	y6	1
sp|P0DTD1|R1AB_WCPV	LSYGIATVR.light	FALSE	490.576056	Unit	616.713936	Unit	20	130	10.2	4	y6	1
sp|P0DTD1|R1AB_WCPV	LSYGIATVR.light	FALSE	490.576056	Unit	616.723936	Unit	20	130	13.2	4	y6	1
sp|P0DTD1|R1AB_WCPV	LSYGIATVR.light	FALSE	490.576056	Unit	616.733936	Unit	20	130	16.2	4	y6	1
sp|P0DTD1|R1AB_WCPV	LSYGIATVR.light	FALSE	490.576056	Unit	616.743936	Unit	20	130	19.2	4	y6	1
sp|P0DTD1|R1AB_WCPV	LSYGIATVR.light	FALSE	490.576056	Unit	616.753936	Unit	20	130	22.2	4	y6	1
sp|P0DTD1|R1AB_WCPV	LSYGIATVR.light	FALSE	490.576056	Unit	616.763936	Unit	20	130	25.2	4	y6	1
sp|P0DTD1|R1AB_WCPV	LSYGIATVR.light	FALSE	490.576056	Unit	446.493776	Unit	20	130	7.2	4	y4	3
sp|P0DTD1|R1AB_WCPV	LSYGIATVR.light	FALSE	490.576056	Unit	446.503776	Unit	20	130	10.2	4	y4	3
sp|P0DTD1|R1AB_WCPV	LSYGIATVR.light	FALSE	490.576056	Unit	446.513776	Unit	20	130	13.2	4	y4	3
sp|P0DTD1|R1AB_WCPV	LSYGIATVR.light	FALSE	490.576056	Unit	446.523776	Unit	20	130	16.2	4	y4	3
sp|P0DTD1|R1AB_WCPV	LSYGIATVR.light	FALSE	490.576056	Unit	446.533776	Unit	20	130	19.2	4	y4	3
sp|P0DTD1|R1AB_WCPV	LSYGIATVR.light	FALSE	490.576056	Unit	446.543776	Unit	20	130	22.2	4	y4	3
sp|P0DTD1|R1AB_WCPV	LSYGIATVR.light	FALSE	490.576056	Unit	446.553776	Unit	20	130	25.2	4	y4	3
sp|P0DTD1|R1AB_WCPV	ELHLSWEVGKPRPPLNR.light	FALSE	1015.172596	Unit	849.975286	Unit	20	130	23.5	4	y7	1
sp|P0DTD1|R1AB_WCPV	ELHLSWEVGKPRPPLNR.light	FALSE	1015.172596	Unit	849.985286	Unit	20	130	26.5	4	y7	1
sp|P0DTD1|R1AB_WCPV	ELHLSWEVGKPRPPLNR.light	FALSE	1015.172596	Unit	849.995286	Unit	20	130	29.5	4	y7	1
sp|P0DTD1|R1AB_WCPV	ELHLSWEVGKPRPPLNR.light	FALSE	1015.172596	Unit	850.005286	Unit	20	130	32.5	4	y7	1
sp|P0DTD1|R1AB_WCPV	ELHLSWEVGKPRPPLNR.light	FALSE	1015.172596	Unit	850.015286	Unit	20	130	35.5	4	y7	1
sp|P0DTD1|R1AB_WCPV	ELHLSWEVGKPRPPLNR.light	FALSE	1015.172596	Unit	850.025286	Unit	20	130	38.5	4	y7	1
sp|P0DTD1|R1AB_WCPV	ELHLSWEVGKPRPPLNR.light	FALSE	1015.172596	Unit	850.035286	Unit	20	130	41.5	4	y7	1
sp|P0DTD1|R1AB_WCPV	ELHLSWEVGKPRPPLNR.light	FALSE	1015.172596	Unit	596.672776	Unit	20	130	23.5	4	y5	2
sp|P0DTD1|R1AB_WCPV	ELHLSWEVGKPRPPLNR.light	FALSE	1015.172596	Unit	596.682776	Unit	20	130	26.5	4	y5	2
sp|P0DTD1|R1AB_WCPV	ELHLSWEVGKPRPPLNR.light	FALSE	1015.172596	Unit	596.692776	Unit	20	130	29.5	4	y5	2
sp|P0DTD1|R1AB_WCPV	ELHLSWEVGKPRPPLNR.light	FALSE	1015.172596	Unit	596.702776	Unit	20	130	32.5	4	y5	2
sp|P0DTD1|R1AB_WCPV	ELHLSWEVGKPRPPLNR.light	FALSE	1015.172596	Unit	596.712776	Unit	20	130	35.5	4	y5	2
sp|P0DTD1|R1AB_WCPV	ELHLSWEVGKPRPPLNR.light	FALSE	1015.172596	Unit	596.722776	Unit	20	130	38.5	4	y5	2
sp|P0DTD1|R1AB_WCPV	ELHLSWEVGKPRPPLNR.light	FALSE	1015.172596	Unit	596.732776	Unit	20	130	41.5	4	y5	2
sp|P0DTD1|R1AB_WCPV	ELHLSWEVGKPRPPLNR.light	FALSE	1015.172596	Unit	175.179136	Unit	20	130	23.5	4	y1	3
sp|P0DTD1|R1AB_WCPV	ELHLSWEVGKPRPPLNR.light	FALSE	1015.172596	Unit	175.189136	Unit	20	130	26.5	4	y1	3
sp|P0DTD1|R1AB_WCPV	ELHLSWEVGKPRPPLNR.light	FALSE	1015.172596	Unit	175.199136	Unit	20	130	29.5	4	y1	3
sp|P0DTD1|R1AB_WCPV	ELHLSWEVGKPRPPLNR.light	FALSE	1015.172596	Unit	175.209136	Unit	20	130	32.5	4	y1	3
sp|P0DTD1|R1AB_WCPV	ELHLSWEVGKPRPPLNR.light	FALSE	1015.172596	Unit	175.219136	Unit	20	130	35.5	4	y1	3
sp|P0DTD1|R1AB_WCPV	ELHLSWEVGKPRPPLNR.light	FALSE	1015.172596	Unit	175.229136	Unit	20	130	38.5	4	y1	3
sp|P0DTD1|R1AB_WCPV	ELHLSWEVGKPRPPLNR.light	FALSE	1015.172596	Unit	175.239136	Unit	20	130	41.5	4	y1	3
sp|P0DTD1|R1AB_WCPV	NYVFTGYR.light	FALSE	510.565996	Unit	742.816866	Unit	20	130	7.8	4	y6	2
sp|P0DTD1|R1AB_WCPV	NYVFTGYR.light	FALSE	510.565996	Unit	742.826866	Unit	20	130	10.8	4	y6	2
sp|P0DTD1|R1AB_WCPV	NYVFTGYR.light	FALSE	510.565996	Unit	742.836866	Unit	20	130	13.8	4	y6	2
sp|P0DTD1|R1AB_WCPV	NYVFTGYR.light	FALSE	510.565996	Unit	742.846866	Unit	20	130	16.8	4	y6	2
sp|P0DTD1|R1AB_WCPV	NYVFTGYR.light	FALSE	510.565996	Unit	742.856866	Unit	20	130	19.8	4	y6	2
sp|P0DTD1|R1AB_WCPV	NYVFTGYR.light	FALSE	510.565996	Unit	742.866866	Unit	20	130	22.8	4	y6	2
sp|P0DTD1|R1AB_WCPV	NYVFTGYR.light	FALSE	510.565996	Unit	742.876866	Unit	20	130	25.8	4	y6	2
sp|P0DTD1|R1AB_WCPV	NYVFTGYR.light	FALSE	510.565996	Unit	643.685056	Unit	20	130	7.8	4	y5	1
sp|P0DTD1|R1AB_WCPV	NYVFTGYR.light	FALSE	510.565996	Unit	643.695056	Unit	20	130	10.8	4	y5	1
sp|P0DTD1|R1AB_WCPV	NYVFTGYR.light	FALSE	510.565996	Unit	643.705056	Unit	20	130	13.8	4	y5	1
sp|P0DTD1|R1AB_WCPV	NYVFTGYR.light	FALSE	510.565996	Unit	643.715056	Unit	20	130	16.8	4	y5	1
sp|P0DTD1|R1AB_WCPV	NYVFTGYR.light	FALSE	510.565996	Unit	643.725056	Unit	20	130	19.8	4	y5	1
sp|P0DTD1|R1AB_WCPV	NYVFTGYR.light	FALSE	510.565996	Unit	643.735056	Unit	20	130	22.8	4	y5	1
sp|P0DTD1|R1AB_WCPV	NYVFTGYR.light	FALSE	510.565996	Unit	643.745056	Unit	20	130	25.8	4	y5	1
sp|P0DTD1|R1AB_WCPV	NYVFTGYR.light	FALSE	510.565996	Unit	496.509846	Unit	20	130	7.8	4	y4	3
sp|P0DTD1|R1AB_WCPV	NYVFTGYR.light	FALSE	510.565996	Unit	496.519846	Unit	20	130	10.8	4	y4	3
sp|P0DTD1|R1AB_WCPV	NYVFTGYR.light	FALSE	510.565996	Unit	496.529846	Unit	20	130	13.8	4	y4	3
sp|P0DTD1|R1AB_WCPV	NYVFTGYR.light	FALSE	510.565996	Unit	496.539846	Unit	20	130	16.8	4	y4	3
sp|P0DTD1|R1AB_WCPV	NYVFTGYR.light	FALSE	510.565996	Unit	496.549846	Unit	20	130	19.8	4	y4	3
sp|P0DTD1|R1AB_WCPV	NYVFTGYR.light	FALSE	510.565996	Unit	496.559846	Unit	20	130	22.8	4	y4	3
sp|P0DTD1|R1AB_WCPV	NYVFTGYR.light	FALSE	510.565996	Unit	496.569846	Unit	20	130	25.8	4	y4	3
sp|P0DTD1|R1AB_WCPV	VQIGEYTFEK.light	FALSE	607.679356	Unit	687.734766	Unit	20	130	10.8	4	y5	1
sp|P0DTD1|R1AB_WCPV	VQIGEYTFEK.light	FALSE	607.679356	Unit	687.744766	Unit	20	130	13.8	4	y5	1
sp|P0DTD1|R1AB_WCPV	VQIGEYTFEK.light	FALSE	607.679356	Unit	687.754766	Unit	20	130	16.8	4	y5	1
sp|P0DTD1|R1AB_WCPV	VQIGEYTFEK.light	FALSE	607.679356	Unit	687.764766	Unit	20	130	19.8	4	y5	1
sp|P0DTD1|R1AB_WCPV	VQIGEYTFEK.light	FALSE	607.679356	Unit	687.774766	Unit	20	130	22.8	4	y5	1
sp|P0DTD1|R1AB_WCPV	VQIGEYTFEK.light	FALSE	607.679356	Unit	687.784766	Unit	20	130	25.8	4	y5	1
sp|P0DTD1|R1AB_WCPV	VQIGEYTFEK.light	FALSE	607.679356	Unit	687.794766	Unit	20	130	28.8	4	y5	1
sp|P0DTD1|R1AB_WCPV	VQIGEYTFEK.light	FALSE	607.679356	Unit	524.560156	Unit	20	130	10.8	4	y4	2
sp|P0DTD1|R1AB_WCPV	VQIGEYTFEK.light	FALSE	607.679356	Unit	524.570156	Unit	20	130	13.8	4	y4	2
sp|P0DTD1|R1AB_WCPV	VQIGEYTFEK.light	FALSE	607.679356	Unit	524.580156	Unit	20	130	16.8	4	y4	2
sp|P0DTD1|R1AB_WCPV	VQIGEYTFEK.light	FALSE	607.679356	Unit	524.590156	Unit	20	130	19.8	4	y4	2
sp|P0DTD1|R1AB_WCPV	VQIGEYTFEK.light	FALSE	607.679356	Unit	524.600156	Unit	20	130	22.8	4	y4	2
sp|P0DTD1|R1AB_WCPV	VQIGEYTFEK.light	FALSE	607.679356	Unit	524.610156	Unit	20	130	25.8	4	y4	2
sp|P0DTD1|R1AB_WCPV	VQIGEYTFEK.light	FALSE	607.679356	Unit	524.620156	Unit	20	130	28.8	4	y4	2
sp|P0DTD1|R1AB_WCPV	VQIGEYTFEK.light	FALSE	607.679356	Unit	423.455676	Unit	20	130	10.8	4	y3	3
sp|P0DTD1|R1AB_WCPV	VQIGEYTFEK.light	FALSE	607.679356	Unit	423.465676	Unit	20	130	13.8	4	y3	3
sp|P0DTD1|R1AB_WCPV	VQIGEYTFEK.light	FALSE	607.679356	Unit	423.475676	Unit	20	130	16.8	4	y3	3
sp|P0DTD1|R1AB_WCPV	VQIGEYTFEK.light	FALSE	607.679356	Unit	423.485676	Unit	20	130	19.8	4	y3	3
sp|P0DTD1|R1AB_WCPV	VQIGEYTFEK.light	FALSE	607.679356	Unit	423.495676	Unit	20	130	22.8	4	y3	3
sp|P0DTD1|R1AB_WCPV	VQIGEYTFEK.light	FALSE	607.679356	Unit	423.505676	Unit	20	130	25.8	4	y3	3
sp|P0DTD1|R1AB_WCPV	VQIGEYTFEK.light	FALSE	607.679356	Unit	423.515676	Unit	20	130	28.8	4	y3	3
sp|P0DTD1|R1AB_WCPV	GDYGDAVVYR.light	FALSE	558.093421	Unit	779.835336	Unit	20	130	9.3	4	y7	1
sp|P0DTD1|R1AB_WCPV	GDYGDAVVYR.light	FALSE	558.093421	Unit	779.845336	Unit	20	130	12.3	4	y7	1
sp|P0DTD1|R1AB_WCPV	GDYGDAVVYR.light	FALSE	558.093421	Unit	779.855336	Unit	20	130	15.3	4	y7	1
sp|P0DTD1|R1AB_WCPV	GDYGDAVVYR.light	FALSE	558.093421	Unit	779.865336	Unit	20	130	18.3	4	y7	1
sp|P0DTD1|R1AB_WCPV	GDYGDAVVYR.light	FALSE	558.093421	Unit	779.875336	Unit	20	130	21.3	4	y7	1
sp|P0DTD1|R1AB_WCPV	GDYGDAVVYR.light	FALSE	558.093421	Unit	779.885336	Unit	20	130	24.3	4	y7	1
sp|P0DTD1|R1AB_WCPV	GDYGDAVVYR.light	FALSE	558.093421	Unit	779.895336	Unit	20	130	27.3	4	y7	1
sp|P0DTD1|R1AB_WCPV	GDYGDAVVYR.light	FALSE	558.093421	Unit	607.695716	Unit	20	130	9.3	4	y5	3
sp|P0DTD1|R1AB_WCPV	GDYGDAVVYR.light	FALSE	558.093421	Unit	607.705716	Unit	20	130	12.3	4	y5	3
sp|P0DTD1|R1AB_WCPV	GDYGDAVVYR.light	FALSE	558.093421	Unit	607.715716	Unit	20	130	15.3	4	y5	3
sp|P0DTD1|R1AB_WCPV	GDYGDAVVYR.light	FALSE	558.093421	Unit	607.725716	Unit	20	130	18.3	4	y5	3
sp|P0DTD1|R1AB_WCPV	GDYGDAVVYR.light	FALSE	558.093421	Unit	607.735716	Unit	20	130	21.3	4	y5	3
sp|P0DTD1|R1AB_WCPV	GDYGDAVVYR.light	FALSE	558.093421	Unit	607.745716	Unit	20	130	24.3	4	y5	3
sp|P0DTD1|R1AB_WCPV	GDYGDAVVYR.light	FALSE	558.093421	Unit	607.755716	Unit	20	130	27.3	4	y5	3
sp|P0DTD1|R1AB_WCPV	GDYGDAVVYR.light	FALSE	558.093421	Unit	437.485556	Unit	20	130	9.3	4	y3	2
sp|P0DTD1|R1AB_WCPV	GDYGDAVVYR.light	FALSE	558.093421	Unit	437.495556	Unit	20	130	12.3	4	y3	2
sp|P0DTD1|R1AB_WCPV	GDYGDAVVYR.light	FALSE	558.093421	Unit	437.505556	Unit	20	130	15.3	4	y3	2
sp|P0DTD1|R1AB_WCPV	GDYGDAVVYR.light	FALSE	558.093421	Unit	437.515556	Unit	20	130	18.3	4	y3	2
sp|P0DTD1|R1AB_WCPV	GDYGDAVVYR.light	FALSE	558.093421	Unit	437.525556	Unit	20	130	21.3	4	y3	2
sp|P0DTD1|R1AB_WCPV	GDYGDAVVYR.light	FALSE	558.093421	Unit	437.535556	Unit	20	130	24.3	4	y3	2
sp|P0DTD1|R1AB_WCPV	GDYGDAVVYR.light	FALSE	558.093421	Unit	437.545556	Unit	20	130	27.3	4	y3	2
sp|P0DTD1|R1AB_WCPV	ITGLYPTLNISDEFSSNVANYQK.light	FALSE	1288.411971	Unit	623.651906	Unit	20	130	31.9	4	y5	1
sp|P0DTD1|R1AB_WCPV	ITGLYPTLNISDEFSSNVANYQK.light	FALSE	1288.411971	Unit	623.661906	Unit	20	130	34.9	4	y5	1
sp|P0DTD1|R1AB_WCPV	ITGLYPTLNISDEFSSNVANYQK.light	FALSE	1288.411971	Unit	623.671906	Unit	20	130	37.9	4	y5	1
sp|P0DTD1|R1AB_WCPV	ITGLYPTLNISDEFSSNVANYQK.light	FALSE	1288.411971	Unit	623.681906	Unit	20	130	40.9	4	y5	1
sp|P0DTD1|R1AB_WCPV	ITGLYPTLNISDEFSSNVANYQK.light	FALSE	1288.411971	Unit	623.691906	Unit	20	130	43.9	4	y5	1
sp|P0DTD1|R1AB_WCPV	ITGLYPTLNISDEFSSNVANYQK.light	FALSE	1288.411971	Unit	623.701906	Unit	20	130	46.9	4	y5	1
sp|P0DTD1|R1AB_WCPV	ITGLYPTLNISDEFSSNVANYQK.light	FALSE	1288.411971	Unit	623.711906	Unit	20	130	49.9	4	y5	1
sp|P0DTD1|R1AB_WCPV	ITGLYPTLNISDEFSSNVANYQK.light	FALSE	1288.411971	Unit	552.573556	Unit	20	130	31.9	4	y4	2
sp|P0DTD1|R1AB_WCPV	ITGLYPTLNISDEFSSNVANYQK.light	FALSE	1288.411971	Unit	552.583556	Unit	20	130	34.9	4	y4	2
sp|P0DTD1|R1AB_WCPV	ITGLYPTLNISDEFSSNVANYQK.light	FALSE	1288.411971	Unit	552.593556	Unit	20	130	37.9	4	y4	2
sp|P0DTD1|R1AB_WCPV	ITGLYPTLNISDEFSSNVANYQK.light	FALSE	1288.411971	Unit	552.603556	Unit	20	130	40.9	4	y4	2
sp|P0DTD1|R1AB_WCPV	ITGLYPTLNISDEFSSNVANYQK.light	FALSE	1288.411971	Unit	552.613556	Unit	20	130	43.9	4	y4	2
sp|P0DTD1|R1AB_WCPV	ITGLYPTLNISDEFSSNVANYQK.light	FALSE	1288.411971	Unit	552.623556	Unit	20	130	46.9	4	y4	2
sp|P0DTD1|R1AB_WCPV	ITGLYPTLNISDEFSSNVANYQK.light	FALSE	1288.411971	Unit	552.633556	Unit	20	130	49.9	4	y4	2
sp|P0DTD1|R1AB_WCPV	ITGLYPTLNISDEFSSNVANYQK.light	FALSE	1288.411971	Unit	438.470316	Unit	20	130	31.9	4	y3	3
sp|P0DTD1|R1AB_WCPV	ITGLYPTLNISDEFSSNVANYQK.light	FALSE	1288.411971	Unit	438.480316	Unit	20	130	34.9	4	y3	3
sp|P0DTD1|R1AB_WCPV	ITGLYPTLNISDEFSSNVANYQK.light	FALSE	1288.411971	Unit	438.490316	Unit	20	130	37.9	4	y3	3
sp|P0DTD1|R1AB_WCPV	ITGLYPTLNISDEFSSNVANYQK.light	FALSE	1288.411971	Unit	438.500316	Unit	20	130	40.9	4	y3	3
sp|P0DTD1|R1AB_WCPV	ITGLYPTLNISDEFSSNVANYQK.light	FALSE	1288.411971	Unit	438.510316	Unit	20	130	43.9	4	y3	3
sp|P0DTD1|R1AB_WCPV	ITGLYPTLNISDEFSSNVANYQK.light	FALSE	1288.411971	Unit	438.520316	Unit	20	130	46.9	4	y3	3
sp|P0DTD1|R1AB_WCPV	ITGLYPTLNISDEFSSNVANYQK.light	FALSE	1288.411971	Unit	438.530316	Unit	20	130	49.9	4	y3	3
sp|P0DTD1|R1AB_WCPV	YSTLQGPPGTGK.light	FALSE	603.669781	Unit	741.786906	Unit	20	130	10.7	4	y8	2
sp|P0DTD1|R1AB_WCPV	YSTLQGPPGTGK.light	FALSE	603.669781	Unit	741.796906	Unit	20	130	13.7	4	y8	2
sp|P0DTD1|R1AB_WCPV	YSTLQGPPGTGK.light	FALSE	603.669781	Unit	741.806906	Unit	20	130	16.7	4	y8	2
sp|P0DTD1|R1AB_WCPV	YSTLQGPPGTGK.light	FALSE	603.669781	Unit	741.816906	Unit	20	130	19.7	4	y8	2
sp|P0DTD1|R1AB_WCPV	YSTLQGPPGTGK.light	FALSE	603.669781	Unit	741.826906	Unit	20	130	22.7	4	y8	2
sp|P0DTD1|R1AB_WCPV	YSTLQGPPGTGK.light	FALSE	603.669781	Unit	741.836906	Unit	20	130	25.7	4	y8	2
sp|P0DTD1|R1AB_WCPV	YSTLQGPPGTGK.light	FALSE	603.669781	Unit	741.846906	Unit	20	130	28.7	4	y8	2
sp|P0DTD1|R1AB_WCPV	YSTLQGPPGTGK.light	FALSE	603.669781	Unit	613.656936	Unit	20	130	10.7	4	y7	1
sp|P0DTD1|R1AB_WCPV	YSTLQGPPGTGK.light	FALSE	603.669781	Unit	613.666936	Unit	20	130	13.7	4	y7	1
sp|P0DTD1|R1AB_WCPV	YSTLQGPPGTGK.light	FALSE	603.669781	Unit	613.676936	Unit	20	130	16.7	4	y7	1
sp|P0DTD1|R1AB_WCPV	YSTLQGPPGTGK.light	FALSE	603.669781	Unit	613.686936	Unit	20	130	19.7	4	y7	1
sp|P0DTD1|R1AB_WCPV	YSTLQGPPGTGK.light	FALSE	603.669781	Unit	613.696936	Unit	20	130	22.7	4	y7	1
sp|P0DTD1|R1AB_WCPV	YSTLQGPPGTGK.light	FALSE	603.669781	Unit	613.706936	Unit	20	130	25.7	4	y7	1
sp|P0DTD1|R1AB_WCPV	YSTLQGPPGTGK.light	FALSE	603.669781	Unit	613.716936	Unit	20	130	28.7	4	y7	1
sp|P0DTD1|R1AB_WCPV	YSTLQGPPGTGK.light	FALSE	603.669781	Unit	556.605316	Unit	20	130	10.7	4	y6	3
sp|P0DTD1|R1AB_WCPV	YSTLQGPPGTGK.light	FALSE	603.669781	Unit	556.615316	Unit	20	130	13.7	4	y6	3
sp|P0DTD1|R1AB_WCPV	YSTLQGPPGTGK.light	FALSE	603.669781	Unit	556.625316	Unit	20	130	16.7	4	y6	3
sp|P0DTD1|R1AB_WCPV	YSTLQGPPGTGK.light	FALSE	603.669781	Unit	556.635316	Unit	20	130	19.7	4	y6	3
sp|P0DTD1|R1AB_WCPV	YSTLQGPPGTGK.light	FALSE	603.669781	Unit	556.645316	Unit	20	130	22.7	4	y6	3
sp|P0DTD1|R1AB_WCPV	YSTLQGPPGTGK.light	FALSE	603.669781	Unit	556.655316	Unit	20	130	25.7	4	y6	3
sp|P0DTD1|R1AB_WCPV	YSTLQGPPGTGK.light	FALSE	603.669781	Unit	556.665316	Unit	20	130	28.7	4	y6	3
sp|P0DTD1|R1AB_WCPV	SHFAIGLALYYPSAR.light	FALSE	833.957371	Unit	756.800386	Unit	20	130	17.9	4	y6	2
sp|P0DTD1|R1AB_WCPV	SHFAIGLALYYPSAR.light	FALSE	833.957371	Unit	756.810386	Unit	20	130	20.9	4	y6	2
sp|P0DTD1|R1AB_WCPV	SHFAIGLALYYPSAR.light	FALSE	833.957371	Unit	756.820386	Unit	20	130	23.9	4	y6	2
sp|P0DTD1|R1AB_WCPV	SHFAIGLALYYPSAR.light	FALSE	833.957371	Unit	756.830386	Unit	20	130	26.9	4	y6	2
sp|P0DTD1|R1AB_WCPV	SHFAIGLALYYPSAR.light	FALSE	833.957371	Unit	756.840386	Unit	20	130	29.9	4	y6	2
sp|P0DTD1|R1AB_WCPV	SHFAIGLALYYPSAR.light	FALSE	833.957371	Unit	756.850386	Unit	20	130	32.9	4	y6	2
sp|P0DTD1|R1AB_WCPV	SHFAIGLALYYPSAR.light	FALSE	833.957371	Unit	756.860386	Unit	20	130	35.9	4	y6	2
sp|P0DTD1|R1AB_WCPV	SHFAIGLALYYPSAR.light	FALSE	833.957371	Unit	593.625776	Unit	20	130	17.9	4	y5	3
sp|P0DTD1|R1AB_WCPV	SHFAIGLALYYPSAR.light	FALSE	833.957371	Unit	593.635776	Unit	20	130	20.9	4	y5	3
sp|P0DTD1|R1AB_WCPV	SHFAIGLALYYPSAR.light	FALSE	833.957371	Unit	593.645776	Unit	20	130	23.9	4	y5	3
sp|P0DTD1|R1AB_WCPV	SHFAIGLALYYPSAR.light	FALSE	833.957371	Unit	593.655776	Unit	20	130	26.9	4	y5	3
sp|P0DTD1|R1AB_WCPV	SHFAIGLALYYPSAR.light	FALSE	833.957371	Unit	593.665776	Unit	20	130	29.9	4	y5	3
sp|P0DTD1|R1AB_WCPV	SHFAIGLALYYPSAR.light	FALSE	833.957371	Unit	593.675776	Unit	20	130	32.9	4	y5	3
sp|P0DTD1|R1AB_WCPV	SHFAIGLALYYPSAR.light	FALSE	833.957371	Unit	593.685776	Unit	20	130	35.9	4	y5	3
sp|P0DTD1|R1AB_WCPV	SHFAIGLALYYPSAR.light	FALSE	833.957371	Unit	430.451166	Unit	20	130	17.9	4	y4	1
sp|P0DTD1|R1AB_WCPV	SHFAIGLALYYPSAR.light	FALSE	833.957371	Unit	430.461166	Unit	20	130	20.9	4	y4	1
sp|P0DTD1|R1AB_WCPV	SHFAIGLALYYPSAR.light	FALSE	833.957371	Unit	430.471166	Unit	20	130	23.9	4	y4	1
sp|P0DTD1|R1AB_WCPV	SHFAIGLALYYPSAR.light	FALSE	833.957371	Unit	430.481166	Unit	20	130	26.9	4	y4	1
sp|P0DTD1|R1AB_WCPV	SHFAIGLALYYPSAR.light	FALSE	833.957371	Unit	430.491166	Unit	20	130	29.9	4	y4	1
sp|P0DTD1|R1AB_WCPV	SHFAIGLALYYPSAR.light	FALSE	833.957371	Unit	430.501166	Unit	20	130	32.9	4	y4	1
sp|P0DTD1|R1AB_WCPV	SHFAIGLALYYPSAR.light	FALSE	833.957371	Unit	430.511166	Unit	20	130	35.9	4	y4	1
sp|P0DTD1|R1AB_WCPV	HYVYIGDPAQLPAPR.light	FALSE	849.464391	Unit	553.647886	Unit	20	130	18.3	4	y5	2
sp|P0DTD1|R1AB_WCPV	HYVYIGDPAQLPAPR.light	FALSE	849.464391	Unit	553.657886	Unit	20	130	21.3	4	y5	2
sp|P0DTD1|R1AB_WCPV	HYVYIGDPAQLPAPR.light	FALSE	849.464391	Unit	553.667886	Unit	20	130	24.3	4	y5	2
sp|P0DTD1|R1AB_WCPV	HYVYIGDPAQLPAPR.light	FALSE	849.464391	Unit	553.677886	Unit	20	130	27.3	4	y5	2
sp|P0DTD1|R1AB_WCPV	HYVYIGDPAQLPAPR.light	FALSE	849.464391	Unit	553.687886	Unit	20	130	30.3	4	y5	2
sp|P0DTD1|R1AB_WCPV	HYVYIGDPAQLPAPR.light	FALSE	849.464391	Unit	553.697886	Unit	20	130	33.3	4	y5	2
sp|P0DTD1|R1AB_WCPV	HYVYIGDPAQLPAPR.light	FALSE	849.464391	Unit	553.707886	Unit	20	130	36.3	4	y5	2
sp|P0DTD1|R1AB_WCPV	HYVYIGDPAQLPAPR.light	FALSE	849.464391	Unit	440.489346	Unit	20	130	18.3	4	y4	1
sp|P0DTD1|R1AB_WCPV	HYVYIGDPAQLPAPR.light	FALSE	849.464391	Unit	440.499346	Unit	20	130	21.3	4	y4	1
sp|P0DTD1|R1AB_WCPV	HYVYIGDPAQLPAPR.light	FALSE	849.464391	Unit	440.509346	Unit	20	130	24.3	4	y4	1
sp|P0DTD1|R1AB_WCPV	HYVYIGDPAQLPAPR.light	FALSE	849.464391	Unit	440.519346	Unit	20	130	27.3	4	y4	1
sp|P0DTD1|R1AB_WCPV	HYVYIGDPAQLPAPR.light	FALSE	849.464391	Unit	440.529346	Unit	20	130	30.3	4	y4	1
sp|P0DTD1|R1AB_WCPV	HYVYIGDPAQLPAPR.light	FALSE	849.464391	Unit	440.539346	Unit	20	130	33.3	4	y4	1
sp|P0DTD1|R1AB_WCPV	HYVYIGDPAQLPAPR.light	FALSE	849.464391	Unit	440.549346	Unit	20	130	36.3	4	y4	1
sp|P0DTD1|R1AB_WCPV	HYVYIGDPAQLPAPR.light	FALSE	849.464391	Unit	272.295066	Unit	20	130	18.3	4	y2	3
sp|P0DTD1|R1AB_WCPV	HYVYIGDPAQLPAPR.light	FALSE	849.464391	Unit	272.305066	Unit	20	130	21.3	4	y2	3
sp|P0DTD1|R1AB_WCPV	HYVYIGDPAQLPAPR.light	FALSE	849.464391	Unit	272.315066	Unit	20	130	24.3	4	y2	3
sp|P0DTD1|R1AB_WCPV	HYVYIGDPAQLPAPR.light	FALSE	849.464391	Unit	272.325066	Unit	20	130	27.3	4	y2	3
sp|P0DTD1|R1AB_WCPV	HYVYIGDPAQLPAPR.light	FALSE	849.464391	Unit	272.335066	Unit	20	130	30.3	4	y2	3
sp|P0DTD1|R1AB_WCPV	HYVYIGDPAQLPAPR.light	FALSE	849.464391	Unit	272.345066	Unit	20	130	33.3	4	y2	3
sp|P0DTD1|R1AB_WCPV	HYVYIGDPAQLPAPR.light	FALSE	849.464391	Unit	272.355066	Unit	20	130	36.3	4	y2	3
sp|P0DTD1|R1AB_WCPV	GVITHDVSSAINRPQIGVVR.light	FALSE	1060.212371	Unit	925.085396	Unit	20	130	24.9	4	y8	3
sp|P0DTD1|R1AB_WCPV	GVITHDVSSAINRPQIGVVR.light	FALSE	1060.212371	Unit	925.095396	Unit	20	130	27.9	4	y8	3
sp|P0DTD1|R1AB_WCPV	GVITHDVSSAINRPQIGVVR.light	FALSE	1060.212371	Unit	925.105396	Unit	20	130	30.9	4	y8	3
sp|P0DTD1|R1AB_WCPV	GVITHDVSSAINRPQIGVVR.light	FALSE	1060.212371	Unit	925.115396	Unit	20	130	33.9	4	y8	3
sp|P0DTD1|R1AB_WCPV	GVITHDVSSAINRPQIGVVR.light	FALSE	1060.212371	Unit	925.125396	Unit	20	130	36.9	4	y8	3
sp|P0DTD1|R1AB_WCPV	GVITHDVSSAINRPQIGVVR.light	FALSE	1060.212371	Unit	925.135396	Unit	20	130	39.9	4	y8	3
sp|P0DTD1|R1AB_WCPV	GVITHDVSSAINRPQIGVVR.light	FALSE	1060.212371	Unit	925.145396	Unit	20	130	42.9	4	y8	3
sp|P0DTD1|R1AB_WCPV	GVITHDVSSAINRPQIGVVR.light	FALSE	1060.212371	Unit	768.898816	Unit	20	130	24.9	4	y7	1
sp|P0DTD1|R1AB_WCPV	GVITHDVSSAINRPQIGVVR.light	FALSE	1060.212371	Unit	768.908816	Unit	20	130	27.9	4	y7	1
sp|P0DTD1|R1AB_WCPV	GVITHDVSSAINRPQIGVVR.light	FALSE	1060.212371	Unit	768.918816	Unit	20	130	30.9	4	y7	1
sp|P0DTD1|R1AB_WCPV	GVITHDVSSAINRPQIGVVR.light	FALSE	1060.212371	Unit	768.928816	Unit	20	130	33.9	4	y7	1
sp|P0DTD1|R1AB_WCPV	GVITHDVSSAINRPQIGVVR.light	FALSE	1060.212371	Unit	768.938816	Unit	20	130	36.9	4	y7	1
sp|P0DTD1|R1AB_WCPV	GVITHDVSSAINRPQIGVVR.light	FALSE	1060.212371	Unit	768.948816	Unit	20	130	39.9	4	y7	1
sp|P0DTD1|R1AB_WCPV	GVITHDVSSAINRPQIGVVR.light	FALSE	1060.212371	Unit	768.958816	Unit	20	130	42.9	4	y7	1
sp|P0DTD1|R1AB_WCPV	GVITHDVSSAINRPQIGVVR.light	FALSE	1060.212371	Unit	175.179136	Unit	20	130	24.9	4	y1	2
sp|P0DTD1|R1AB_WCPV	GVITHDVSSAINRPQIGVVR.light	FALSE	1060.212371	Unit	175.189136	Unit	20	130	27.9	4	y1	2
sp|P0DTD1|R1AB_WCPV	GVITHDVSSAINRPQIGVVR.light	FALSE	1060.212371	Unit	175.199136	Unit	20	130	30.9	4	y1	2
sp|P0DTD1|R1AB_WCPV	GVITHDVSSAINRPQIGVVR.light	FALSE	1060.212371	Unit	175.209136	Unit	20	130	33.9	4	y1	2
sp|P0DTD1|R1AB_WCPV	GVITHDVSSAINRPQIGVVR.light	FALSE	1060.212371	Unit	175.219136	Unit	20	130	36.9	4	y1	2
sp|P0DTD1|R1AB_WCPV	GVITHDVSSAINRPQIGVVR.light	FALSE	1060.212371	Unit	175.229136	Unit	20	130	39.9	4	y1	2
sp|P0DTD1|R1AB_WCPV	GVITHDVSSAINRPQIGVVR.light	FALSE	1060.212371	Unit	175.239136	Unit	20	130	42.9	4	y1	2
sp|P0DTD1|R1AB_WCPV	AVFISPYNSQNAVASK.light	FALSE	848.947836	Unit	804.842956	Unit	20	130	18.3	4	y8	3
sp|P0DTD1|R1AB_WCPV	AVFISPYNSQNAVASK.light	FALSE	848.947836	Unit	804.852956	Unit	20	130	21.3	4	y8	3
sp|P0DTD1|R1AB_WCPV	AVFISPYNSQNAVASK.light	FALSE	848.947836	Unit	804.862956	Unit	20	130	24.3	4	y8	3
sp|P0DTD1|R1AB_WCPV	AVFISPYNSQNAVASK.light	FALSE	848.947836	Unit	804.872956	Unit	20	130	27.3	4	y8	3
sp|P0DTD1|R1AB_WCPV	AVFISPYNSQNAVASK.light	FALSE	848.947836	Unit	804.882956	Unit	20	130	30.3	4	y8	3
sp|P0DTD1|R1AB_WCPV	AVFISPYNSQNAVASK.light	FALSE	848.947836	Unit	804.892956	Unit	20	130	33.3	4	y8	3
sp|P0DTD1|R1AB_WCPV	AVFISPYNSQNAVASK.light	FALSE	848.947836	Unit	804.902956	Unit	20	130	36.3	4	y8	3
sp|P0DTD1|R1AB_WCPV	AVFISPYNSQNAVASK.light	FALSE	848.947836	Unit	589.635236	Unit	20	130	18.3	4	y6	1
sp|P0DTD1|R1AB_WCPV	AVFISPYNSQNAVASK.light	FALSE	848.947836	Unit	589.645236	Unit	20	130	21.3	4	y6	1
sp|P0DTD1|R1AB_WCPV	AVFISPYNSQNAVASK.light	FALSE	848.947836	Unit	589.655236	Unit	20	130	24.3	4	y6	1
sp|P0DTD1|R1AB_WCPV	AVFISPYNSQNAVASK.light	FALSE	848.947836	Unit	589.665236	Unit	20	130	27.3	4	y6	1
sp|P0DTD1|R1AB_WCPV	AVFISPYNSQNAVASK.light	FALSE	848.947836	Unit	589.675236	Unit	20	130	30.3	4	y6	1
sp|P0DTD1|R1AB_WCPV	AVFISPYNSQNAVASK.light	FALSE	848.947836	Unit	589.685236	Unit	20	130	33.3	4	y6	1
sp|P0DTD1|R1AB_WCPV	AVFISPYNSQNAVASK.light	FALSE	848.947836	Unit	589.695236	Unit	20	130	36.3	4	y6	1
sp|P0DTD1|R1AB_WCPV	AVFISPYNSQNAVASK.light	FALSE	848.947836	Unit	305.321836	Unit	20	130	18.3	4	y3	2
sp|P0DTD1|R1AB_WCPV	AVFISPYNSQNAVASK.light	FALSE	848.947836	Unit	305.331836	Unit	20	130	21.3	4	y3	2
sp|P0DTD1|R1AB_WCPV	AVFISPYNSQNAVASK.light	FALSE	848.947836	Unit	305.341836	Unit	20	130	24.3	4	y3	2
sp|P0DTD1|R1AB_WCPV	AVFISPYNSQNAVASK.light	FALSE	848.947836	Unit	305.351836	Unit	20	130	27.3	4	y3	2
sp|P0DTD1|R1AB_WCPV	AVFISPYNSQNAVASK.light	FALSE	848.947836	Unit	305.361836	Unit	20	130	30.3	4	y3	2
sp|P0DTD1|R1AB_WCPV	AVFISPYNSQNAVASK.light	FALSE	848.947836	Unit	305.371836	Unit	20	130	33.3	4	y3	2
sp|P0DTD1|R1AB_WCPV	AVFISPYNSQNAVASK.light	FALSE	848.947836	Unit	305.381836	Unit	20	130	36.3	4	y3	2
sp|P0DTD1|R1AB_WCPV	LQFTSLEIPR.light	FALSE	602.705051	Unit	815.909106	Unit	20	130	10.7	4	y7	1
sp|P0DTD1|R1AB_WCPV	LQFTSLEIPR.light	FALSE	602.705051	Unit	815.919106	Unit	20	130	13.7	4	y7	1
sp|P0DTD1|R1AB_WCPV	LQFTSLEIPR.light	FALSE	602.705051	Unit	815.929106	Unit	20	130	16.7	4	y7	1
sp|P0DTD1|R1AB_WCPV	LQFTSLEIPR.light	FALSE	602.705051	Unit	815.939106	Unit	20	130	19.7	4	y7	1
sp|P0DTD1|R1AB_WCPV	LQFTSLEIPR.light	FALSE	602.705051	Unit	815.949106	Unit	20	130	22.7	4	y7	1
sp|P0DTD1|R1AB_WCPV	LQFTSLEIPR.light	FALSE	602.705051	Unit	815.959106	Unit	20	130	25.7	4	y7	1
sp|P0DTD1|R1AB_WCPV	LQFTSLEIPR.light	FALSE	602.705051	Unit	815.969106	Unit	20	130	28.7	4	y7	1
sp|P0DTD1|R1AB_WCPV	LQFTSLEIPR.light	FALSE	602.705051	Unit	714.804626	Unit	20	130	10.7	4	y6	2
sp|P0DTD1|R1AB_WCPV	LQFTSLEIPR.light	FALSE	602.705051	Unit	714.814626	Unit	20	130	13.7	4	y6	2
sp|P0DTD1|R1AB_WCPV	LQFTSLEIPR.light	FALSE	602.705051	Unit	714.824626	Unit	20	130	16.7	4	y6	2
sp|P0DTD1|R1AB_WCPV	LQFTSLEIPR.light	FALSE	602.705051	Unit	714.834626	Unit	20	130	19.7	4	y6	2
sp|P0DTD1|R1AB_WCPV	LQFTSLEIPR.light	FALSE	602.705051	Unit	714.844626	Unit	20	130	22.7	4	y6	2
sp|P0DTD1|R1AB_WCPV	LQFTSLEIPR.light	FALSE	602.705051	Unit	714.854626	Unit	20	130	25.7	4	y6	2
sp|P0DTD1|R1AB_WCPV	LQFTSLEIPR.light	FALSE	602.705051	Unit	714.864626	Unit	20	130	28.7	4	y6	2
sp|P0DTD1|R1AB_WCPV	LQFTSLEIPR.light	FALSE	602.705051	Unit	272.295066	Unit	20	130	10.7	4	y2	3
sp|P0DTD1|R1AB_WCPV	LQFTSLEIPR.light	FALSE	602.705051	Unit	272.305066	Unit	20	130	13.7	4	y2	3
sp|P0DTD1|R1AB_WCPV	LQFTSLEIPR.light	FALSE	602.705051	Unit	272.315066	Unit	20	130	16.7	4	y2	3
sp|P0DTD1|R1AB_WCPV	LQFTSLEIPR.light	FALSE	602.705051	Unit	272.325066	Unit	20	130	19.7	4	y2	3
sp|P0DTD1|R1AB_WCPV	LQFTSLEIPR.light	FALSE	602.705051	Unit	272.335066	Unit	20	130	22.7	4	y2	3
sp|P0DTD1|R1AB_WCPV	LQFTSLEIPR.light	FALSE	602.705051	Unit	272.345066	Unit	20	130	25.7	4	y2	3
sp|P0DTD1|R1AB_WCPV	LQFTSLEIPR.light	FALSE	602.705051	Unit	272.355066	Unit	20	130	28.7	4	y2	3
sp|P0DTD1|R1AB_WCPV	NVATLQAENVTGLFK.light	FALSE	803.413691	Unit	778.890636	Unit	20	130	16.9	4	y7	2
sp|P0DTD1|R1AB_WCPV	NVATLQAENVTGLFK.light	FALSE	803.413691	Unit	778.900636	Unit	20	130	19.9	4	y7	2
sp|P0DTD1|R1AB_WCPV	NVATLQAENVTGLFK.light	FALSE	803.413691	Unit	778.910636	Unit	20	130	22.9	4	y7	2
sp|P0DTD1|R1AB_WCPV	NVATLQAENVTGLFK.light	FALSE	803.413691	Unit	778.920636	Unit	20	130	25.9	4	y7	2
sp|P0DTD1|R1AB_WCPV	NVATLQAENVTGLFK.light	FALSE	803.413691	Unit	778.930636	Unit	20	130	28.9	4	y7	2
sp|P0DTD1|R1AB_WCPV	NVATLQAENVTGLFK.light	FALSE	803.413691	Unit	778.940636	Unit	20	130	31.9	4	y7	2
sp|P0DTD1|R1AB_WCPV	NVATLQAENVTGLFK.light	FALSE	803.413691	Unit	778.950636	Unit	20	130	34.9	4	y7	2
sp|P0DTD1|R1AB_WCPV	NVATLQAENVTGLFK.light	FALSE	803.413691	Unit	565.655586	Unit	20	130	16.9	4	y5	1
sp|P0DTD1|R1AB_WCPV	NVATLQAENVTGLFK.light	FALSE	803.413691	Unit	565.665586	Unit	20	130	19.9	4	y5	1
sp|P0DTD1|R1AB_WCPV	NVATLQAENVTGLFK.light	FALSE	803.413691	Unit	565.675586	Unit	20	130	22.9	4	y5	1
sp|P0DTD1|R1AB_WCPV	NVATLQAENVTGLFK.light	FALSE	803.413691	Unit	565.685586	Unit	20	130	25.9	4	y5	1
sp|P0DTD1|R1AB_WCPV	NVATLQAENVTGLFK.light	FALSE	803.413691	Unit	565.695586	Unit	20	130	28.9	4	y5	1
sp|P0DTD1|R1AB_WCPV	NVATLQAENVTGLFK.light	FALSE	803.413691	Unit	565.705586	Unit	20	130	31.9	4	y5	1
sp|P0DTD1|R1AB_WCPV	NVATLQAENVTGLFK.light	FALSE	803.413691	Unit	565.715586	Unit	20	130	34.9	4	y5	1
sp|P0DTD1|R1AB_WCPV	NVATLQAENVTGLFK.light	FALSE	803.413691	Unit	294.340946	Unit	20	130	16.9	4	y2	3
sp|P0DTD1|R1AB_WCPV	NVATLQAENVTGLFK.light	FALSE	803.413691	Unit	294.350946	Unit	20	130	19.9	4	y2	3
sp|P0DTD1|R1AB_WCPV	NVATLQAENVTGLFK.light	FALSE	803.413691	Unit	294.360946	Unit	20	130	22.9	4	y2	3
sp|P0DTD1|R1AB_WCPV	NVATLQAENVTGLFK.light	FALSE	803.413691	Unit	294.370946	Unit	20	130	25.9	4	y2	3
sp|P0DTD1|R1AB_WCPV	NVATLQAENVTGLFK.light	FALSE	803.413691	Unit	294.380946	Unit	20	130	28.9	4	y2	3
sp|P0DTD1|R1AB_WCPV	NVATLQAENVTGLFK.light	FALSE	803.413691	Unit	294.390946	Unit	20	130	31.9	4	y2	3
sp|P0DTD1|R1AB_WCPV	NVATLQAENVTGLFK.light	FALSE	803.413691	Unit	294.400946	Unit	20	130	34.9	4	y2	3
sp|P0DTD1|R1AB_WCPV	VITGLHPTQAPTHLSVDTK.light	FALSE	1008.649041	Unit	662.726316	Unit	20	130	23.3	4	y6	3
sp|P0DTD1|R1AB_WCPV	VITGLHPTQAPTHLSVDTK.light	FALSE	1008.649041	Unit	662.736316	Unit	20	130	26.3	4	y6	3
sp|P0DTD1|R1AB_WCPV	VITGLHPTQAPTHLSVDTK.light	FALSE	1008.649041	Unit	662.746316	Unit	20	130	29.3	4	y6	3
sp|P0DTD1|R1AB_WCPV	VITGLHPTQAPTHLSVDTK.light	FALSE	1008.649041	Unit	662.756316	Unit	20	130	32.3	4	y6	3
sp|P0DTD1|R1AB_WCPV	VITGLHPTQAPTHLSVDTK.light	FALSE	1008.649041	Unit	662.766316	Unit	20	130	35.3	4	y6	3
sp|P0DTD1|R1AB_WCPV	VITGLHPTQAPTHLSVDTK.light	FALSE	1008.649041	Unit	662.776316	Unit	20	130	38.3	4	y6	3
sp|P0DTD1|R1AB_WCPV	VITGLHPTQAPTHLSVDTK.light	FALSE	1008.649041	Unit	662.786316	Unit	20	130	41.3	4	y6	3
sp|P0DTD1|R1AB_WCPV	VITGLHPTQAPTHLSVDTK.light	FALSE	1008.649041	Unit	549.567776	Unit	20	130	23.3	4	y5	2
sp|P0DTD1|R1AB_WCPV	VITGLHPTQAPTHLSVDTK.light	FALSE	1008.649041	Unit	549.577776	Unit	20	130	26.3	4	y5	2
sp|P0DTD1|R1AB_WCPV	VITGLHPTQAPTHLSVDTK.light	FALSE	1008.649041	Unit	549.587776	Unit	20	130	29.3	4	y5	2
sp|P0DTD1|R1AB_WCPV	VITGLHPTQAPTHLSVDTK.light	FALSE	1008.649041	Unit	549.597776	Unit	20	130	32.3	4	y5	2
sp|P0DTD1|R1AB_WCPV	VITGLHPTQAPTHLSVDTK.light	FALSE	1008.649041	Unit	549.607776	Unit	20	130	35.3	4	y5	2
sp|P0DTD1|R1AB_WCPV	VITGLHPTQAPTHLSVDTK.light	FALSE	1008.649041	Unit	549.617776	Unit	20	130	38.3	4	y5	2
sp|P0DTD1|R1AB_WCPV	VITGLHPTQAPTHLSVDTK.light	FALSE	1008.649041	Unit	549.627776	Unit	20	130	41.3	4	y5	2
sp|P0DTD1|R1AB_WCPV	VITGLHPTQAPTHLSVDTK.light	FALSE	1008.649041	Unit	248.270216	Unit	20	130	23.3	4	y2	1
sp|P0DTD1|R1AB_WCPV	VITGLHPTQAPTHLSVDTK.light	FALSE	1008.649041	Unit	248.280216	Unit	20	130	26.3	4	y2	1
sp|P0DTD1|R1AB_WCPV	VITGLHPTQAPTHLSVDTK.light	FALSE	1008.649041	Unit	248.290216	Unit	20	130	29.3	4	y2	1
sp|P0DTD1|R1AB_WCPV	VITGLHPTQAPTHLSVDTK.light	FALSE	1008.649041	Unit	248.300216	Unit	20	130	32.3	4	y2	1
sp|P0DTD1|R1AB_WCPV	VITGLHPTQAPTHLSVDTK.light	FALSE	1008.649041	Unit	248.310216	Unit	20	130	35.3	4	y2	1
sp|P0DTD1|R1AB_WCPV	VITGLHPTQAPTHLSVDTK.light	FALSE	1008.649041	Unit	248.320216	Unit	20	130	38.3	4	y2	1
sp|P0DTD1|R1AB_WCPV	VITGLHPTQAPTHLSVDTK.light	FALSE	1008.649041	Unit	248.330216	Unit	20	130	41.3	4	y2	1
sp|P0DTD1|R1AB_WCPV	LISMMGFK.light	FALSE	464.109146	Unit	482.589376	Unit	20	130	6.4	4	y4	1
sp|P0DTD1|R1AB_WCPV	LISMMGFK.light	FALSE	464.109146	Unit	482.599376	Unit	20	130	9.4	4	y4	1
sp|P0DTD1|R1AB_WCPV	LISMMGFK.light	FALSE	464.109146	Unit	482.609376	Unit	20	130	12.4	4	y4	1
sp|P0DTD1|R1AB_WCPV	LISMMGFK.light	FALSE	464.109146	Unit	482.619376	Unit	20	130	15.4	4	y4	1
sp|P0DTD1|R1AB_WCPV	LISMMGFK.light	FALSE	464.109146	Unit	482.629376	Unit	20	130	18.4	4	y4	1
sp|P0DTD1|R1AB_WCPV	LISMMGFK.light	FALSE	464.109146	Unit	482.639376	Unit	20	130	21.4	4	y4	1
sp|P0DTD1|R1AB_WCPV	LISMMGFK.light	FALSE	464.109146	Unit	482.649376	Unit	20	130	24.4	4	y4	1
sp|P0DTD1|R1AB_WCPV	LISMMGFK.light	FALSE	464.109146	Unit	351.392566	Unit	20	130	6.4	4	y3	2
sp|P0DTD1|R1AB_WCPV	LISMMGFK.light	FALSE	464.109146	Unit	351.402566	Unit	20	130	9.4	4	y3	2
sp|P0DTD1|R1AB_WCPV	LISMMGFK.light	FALSE	464.109146	Unit	351.412566	Unit	20	130	12.4	4	y3	2
sp|P0DTD1|R1AB_WCPV	LISMMGFK.light	FALSE	464.109146	Unit	351.422566	Unit	20	130	15.4	4	y3	2
sp|P0DTD1|R1AB_WCPV	LISMMGFK.light	FALSE	464.109146	Unit	351.432566	Unit	20	130	18.4	4	y3	2
sp|P0DTD1|R1AB_WCPV	LISMMGFK.light	FALSE	464.109146	Unit	351.442566	Unit	20	130	21.4	4	y3	2
sp|P0DTD1|R1AB_WCPV	LISMMGFK.light	FALSE	464.109146	Unit	351.452566	Unit	20	130	24.4	4	y3	2
sp|P0DTD1|R1AB_WCPV	LISMMGFK.light	FALSE	464.109146	Unit	294.340946	Unit	20	130	6.4	4	y2	3
sp|P0DTD1|R1AB_WCPV	LISMMGFK.light	FALSE	464.109146	Unit	294.350946	Unit	20	130	9.4	4	y2	3
sp|P0DTD1|R1AB_WCPV	LISMMGFK.light	FALSE	464.109146	Unit	294.360946	Unit	20	130	12.4	4	y2	3
sp|P0DTD1|R1AB_WCPV	LISMMGFK.light	FALSE	464.109146	Unit	294.370946	Unit	20	130	15.4	4	y2	3
sp|P0DTD1|R1AB_WCPV	LISMMGFK.light	FALSE	464.109146	Unit	294.380946	Unit	20	130	18.4	4	y2	3
sp|P0DTD1|R1AB_WCPV	LISMMGFK.light	FALSE	464.109146	Unit	294.390946	Unit	20	130	21.4	4	y2	3
sp|P0DTD1|R1AB_WCPV	LISMMGFK.light	FALSE	464.109146	Unit	294.400946	Unit	20	130	24.4	4	y2	3
sp|P0DTD1|R1AB_WCPV	MNYQVNGYPNMFITR.light	FALSE	925.068266	Unit	536.617366	Unit	20	130	20.7	4	y4	3
sp|P0DTD1|R1AB_WCPV	MNYQVNGYPNMFITR.light	FALSE	925.068266	Unit	536.627366	Unit	20	130	23.7	4	y4	3
sp|P0DTD1|R1AB_WCPV	MNYQVNGYPNMFITR.light	FALSE	925.068266	Unit	536.637366	Unit	20	130	26.7	4	y4	3
sp|P0DTD1|R1AB_WCPV	MNYQVNGYPNMFITR.light	FALSE	925.068266	Unit	536.647366	Unit	20	130	29.7	4	y4	3
sp|P0DTD1|R1AB_WCPV	MNYQVNGYPNMFITR.light	FALSE	925.068266	Unit	536.657366	Unit	20	130	32.7	4	y4	3
sp|P0DTD1|R1AB_WCPV	MNYQVNGYPNMFITR.light	FALSE	925.068266	Unit	536.667366	Unit	20	130	35.7	4	y4	3
sp|P0DTD1|R1AB_WCPV	MNYQVNGYPNMFITR.light	FALSE	925.068266	Unit	536.677366	Unit	20	130	38.7	4	y4	3
sp|P0DTD1|R1AB_WCPV	MNYQVNGYPNMFITR.light	FALSE	925.068266	Unit	389.442156	Unit	20	130	20.7	4	y3	2
sp|P0DTD1|R1AB_WCPV	MNYQVNGYPNMFITR.light	FALSE	925.068266	Unit	389.452156	Unit	20	130	23.7	4	y3	2
sp|P0DTD1|R1AB_WCPV	MNYQVNGYPNMFITR.light	FALSE	925.068266	Unit	389.462156	Unit	20	130	26.7	4	y3	2
sp|P0DTD1|R1AB_WCPV	MNYQVNGYPNMFITR.light	FALSE	925.068266	Unit	389.472156	Unit	20	130	29.7	4	y3	2
sp|P0DTD1|R1AB_WCPV	MNYQVNGYPNMFITR.light	FALSE	925.068266	Unit	389.482156	Unit	20	130	32.7	4	y3	2
sp|P0DTD1|R1AB_WCPV	MNYQVNGYPNMFITR.light	FALSE	925.068266	Unit	389.492156	Unit	20	130	35.7	4	y3	2
sp|P0DTD1|R1AB_WCPV	MNYQVNGYPNMFITR.light	FALSE	925.068266	Unit	389.502156	Unit	20	130	38.7	4	y3	2
sp|P0DTD1|R1AB_WCPV	MNYQVNGYPNMFITR.light	FALSE	925.068266	Unit	276.283616	Unit	20	130	20.7	4	y2	1
sp|P0DTD1|R1AB_WCPV	MNYQVNGYPNMFITR.light	FALSE	925.068266	Unit	276.293616	Unit	20	130	23.7	4	y2	1
sp|P0DTD1|R1AB_WCPV	MNYQVNGYPNMFITR.light	FALSE	925.068266	Unit	276.303616	Unit	20	130	26.7	4	y2	1
sp|P0DTD1|R1AB_WCPV	MNYQVNGYPNMFITR.light	FALSE	925.068266	Unit	276.313616	Unit	20	130	29.7	4	y2	1
sp|P0DTD1|R1AB_WCPV	MNYQVNGYPNMFITR.light	FALSE	925.068266	Unit	276.323616	Unit	20	130	32.7	4	y2	1
sp|P0DTD1|R1AB_WCPV	MNYQVNGYPNMFITR.light	FALSE	925.068266	Unit	276.333616	Unit	20	130	35.7	4	y2	1
sp|P0DTD1|R1AB_WCPV	MNYQVNGYPNMFITR.light	FALSE	925.068266	Unit	276.343616	Unit	20	130	38.7	4	y2	1
sp|P0DTD1|R1AB_WCPV	VSAKPPPGDQFK.light	FALSE	636.228346	Unit	788.842396	Unit	20	130	11.7	4	y7	1
sp|P0DTD1|R1AB_WCPV	VSAKPPPGDQFK.light	FALSE	636.228346	Unit	788.852396	Unit	20	130	14.7	4	y7	1
sp|P0DTD1|R1AB_WCPV	VSAKPPPGDQFK.light	FALSE	636.228346	Unit	788.862396	Unit	20	130	17.7	4	y7	1
sp|P0DTD1|R1AB_WCPV	VSAKPPPGDQFK.light	FALSE	636.228346	Unit	788.872396	Unit	20	130	20.7	4	y7	1
sp|P0DTD1|R1AB_WCPV	VSAKPPPGDQFK.light	FALSE	636.228346	Unit	788.882396	Unit	20	130	23.7	4	y7	1
sp|P0DTD1|R1AB_WCPV	VSAKPPPGDQFK.light	FALSE	636.228346	Unit	788.892396	Unit	20	130	26.7	4	y7	1
sp|P0DTD1|R1AB_WCPV	VSAKPPPGDQFK.light	FALSE	636.228346	Unit	788.902396	Unit	20	130	29.7	4	y7	1
sp|P0DTD1|R1AB_WCPV	VSAKPPPGDQFK.light	FALSE	636.228346	Unit	691.726466	Unit	20	130	11.7	4	y6	2
sp|P0DTD1|R1AB_WCPV	VSAKPPPGDQFK.light	FALSE	636.228346	Unit	691.736466	Unit	20	130	14.7	4	y6	2
sp|P0DTD1|R1AB_WCPV	VSAKPPPGDQFK.light	FALSE	636.228346	Unit	691.746466	Unit	20	130	17.7	4	y6	2
sp|P0DTD1|R1AB_WCPV	VSAKPPPGDQFK.light	FALSE	636.228346	Unit	691.756466	Unit	20	130	20.7	4	y6	2
sp|P0DTD1|R1AB_WCPV	VSAKPPPGDQFK.light	FALSE	636.228346	Unit	691.766466	Unit	20	130	23.7	4	y6	2
sp|P0DTD1|R1AB_WCPV	VSAKPPPGDQFK.light	FALSE	636.228346	Unit	691.776466	Unit	20	130	26.7	4	y6	2
sp|P0DTD1|R1AB_WCPV	VSAKPPPGDQFK.light	FALSE	636.228346	Unit	691.786466	Unit	20	130	29.7	4	y6	2
sp|P0DTD1|R1AB_WCPV	VSAKPPPGDQFK.light	FALSE	636.228346	Unit	147.165736	Unit	20	130	11.7	4	y1	3
sp|P0DTD1|R1AB_WCPV	VSAKPPPGDQFK.light	FALSE	636.228346	Unit	147.175736	Unit	20	130	14.7	4	y1	3
sp|P0DTD1|R1AB_WCPV	VSAKPPPGDQFK.light	FALSE	636.228346	Unit	147.185736	Unit	20	130	17.7	4	y1	3
sp|P0DTD1|R1AB_WCPV	VSAKPPPGDQFK.light	FALSE	636.228346	Unit	147.195736	Unit	20	130	20.7	4	y1	3
sp|P0DTD1|R1AB_WCPV	VSAKPPPGDQFK.light	FALSE	636.228346	Unit	147.205736	Unit	20	130	23.7	4	y1	3
sp|P0DTD1|R1AB_WCPV	VSAKPPPGDQFK.light	FALSE	636.228346	Unit	147.215736	Unit	20	130	26.7	4	y1	3
sp|P0DTD1|R1AB_WCPV	VSAKPPPGDQFK.light	FALSE	636.228346	Unit	147.225736	Unit	20	130	29.7	4	y1	3
sp|P0DTD1|R1AB_WCPV	HLIPLMYK.light	FALSE	508.153081	Unit	651.811626	Unit	20	130	7.8	4	y5	1
sp|P0DTD1|R1AB_WCPV	HLIPLMYK.light	FALSE	508.153081	Unit	651.821626	Unit	20	130	10.8	4	y5	1
sp|P0DTD1|R1AB_WCPV	HLIPLMYK.light	FALSE	508.153081	Unit	651.831626	Unit	20	130	13.8	4	y5	1
sp|P0DTD1|R1AB_WCPV	HLIPLMYK.light	FALSE	508.153081	Unit	651.841626	Unit	20	130	16.8	4	y5	1
sp|P0DTD1|R1AB_WCPV	HLIPLMYK.light	FALSE	508.153081	Unit	651.851626	Unit	20	130	19.8	4	y5	1
sp|P0DTD1|R1AB_WCPV	HLIPLMYK.light	FALSE	508.153081	Unit	651.861626	Unit	20	130	22.8	4	y5	1
sp|P0DTD1|R1AB_WCPV	HLIPLMYK.light	FALSE	508.153081	Unit	651.871626	Unit	20	130	25.8	4	y5	1
sp|P0DTD1|R1AB_WCPV	HLIPLMYK.light	FALSE	508.153081	Unit	310.340346	Unit	20	130	7.8	4	y2	2
sp|P0DTD1|R1AB_WCPV	HLIPLMYK.light	FALSE	508.153081	Unit	310.350346	Unit	20	130	10.8	4	y2	2
sp|P0DTD1|R1AB_WCPV	HLIPLMYK.light	FALSE	508.153081	Unit	310.360346	Unit	20	130	13.8	4	y2	2
sp|P0DTD1|R1AB_WCPV	HLIPLMYK.light	FALSE	508.153081	Unit	310.370346	Unit	20	130	16.8	4	y2	2
sp|P0DTD1|R1AB_WCPV	HLIPLMYK.light	FALSE	508.153081	Unit	310.380346	Unit	20	130	19.8	4	y2	2
sp|P0DTD1|R1AB_WCPV	HLIPLMYK.light	FALSE	508.153081	Unit	310.390346	Unit	20	130	22.8	4	y2	2
sp|P0DTD1|R1AB_WCPV	HLIPLMYK.light	FALSE	508.153081	Unit	310.400346	Unit	20	130	25.8	4	y2	2
sp|P0DTD1|R1AB_WCPV	HLIPLMYK.light	FALSE	508.153081	Unit	147.165736	Unit	20	130	7.8	4	y1	3
sp|P0DTD1|R1AB_WCPV	HLIPLMYK.light	FALSE	508.153081	Unit	147.175736	Unit	20	130	10.8	4	y1	3
sp|P0DTD1|R1AB_WCPV	HLIPLMYK.light	FALSE	508.153081	Unit	147.185736	Unit	20	130	13.8	4	y1	3
sp|P0DTD1|R1AB_WCPV	HLIPLMYK.light	FALSE	508.153081	Unit	147.195736	Unit	20	130	16.8	4	y1	3
sp|P0DTD1|R1AB_WCPV	HLIPLMYK.light	FALSE	508.153081	Unit	147.205736	Unit	20	130	19.8	4	y1	3
sp|P0DTD1|R1AB_WCPV	HLIPLMYK.light	FALSE	508.153081	Unit	147.215736	Unit	20	130	22.8	4	y1	3
sp|P0DTD1|R1AB_WCPV	HLIPLMYK.light	FALSE	508.153081	Unit	147.225736	Unit	20	130	25.8	4	y1	3
sp|P0DTD1|R1AB_WCPV	GLPWNVVR.light	FALSE	471.060456	Unit	770.873476	Unit	20	130	6.6	4	y6	1
sp|P0DTD1|R1AB_WCPV	GLPWNVVR.light	FALSE	471.060456	Unit	770.883476	Unit	20	130	9.6	4	y6	1
sp|P0DTD1|R1AB_WCPV	GLPWNVVR.light	FALSE	471.060456	Unit	770.893476	Unit	20	130	12.6	4	y6	1
sp|P0DTD1|R1AB_WCPV	GLPWNVVR.light	FALSE	471.060456	Unit	770.903476	Unit	20	130	15.6	4	y6	1
sp|P0DTD1|R1AB_WCPV	GLPWNVVR.light	FALSE	471.060456	Unit	770.913476	Unit	20	130	18.6	4	y6	1
sp|P0DTD1|R1AB_WCPV	GLPWNVVR.light	FALSE	471.060456	Unit	770.923476	Unit	20	130	21.6	4	y6	1
sp|P0DTD1|R1AB_WCPV	GLPWNVVR.light	FALSE	471.060456	Unit	770.933476	Unit	20	130	24.6	4	y6	1
sp|P0DTD1|R1AB_WCPV	GLPWNVVR.light	FALSE	471.060456	Unit	673.757546	Unit	20	130	6.6	4	y5	3
sp|P0DTD1|R1AB_WCPV	GLPWNVVR.light	FALSE	471.060456	Unit	673.767546	Unit	20	130	9.6	4	y5	3
sp|P0DTD1|R1AB_WCPV	GLPWNVVR.light	FALSE	471.060456	Unit	673.777546	Unit	20	130	12.6	4	y5	3
sp|P0DTD1|R1AB_WCPV	GLPWNVVR.light	FALSE	471.060456	Unit	673.787546	Unit	20	130	15.6	4	y5	3
sp|P0DTD1|R1AB_WCPV	GLPWNVVR.light	FALSE	471.060456	Unit	673.797546	Unit	20	130	18.6	4	y5	3
sp|P0DTD1|R1AB_WCPV	GLPWNVVR.light	FALSE	471.060456	Unit	673.807546	Unit	20	130	21.6	4	y5	3
sp|P0DTD1|R1AB_WCPV	GLPWNVVR.light	FALSE	471.060456	Unit	673.817546	Unit	20	130	24.6	4	y5	3
sp|P0DTD1|R1AB_WCPV	GLPWNVVR.light	FALSE	471.060456	Unit	487.545996	Unit	20	130	6.6	4	y4	2
sp|P0DTD1|R1AB_WCPV	GLPWNVVR.light	FALSE	471.060456	Unit	487.555996	Unit	20	130	9.6	4	y4	2
sp|P0DTD1|R1AB_WCPV	GLPWNVVR.light	FALSE	471.060456	Unit	487.565996	Unit	20	130	12.6	4	y4	2
sp|P0DTD1|R1AB_WCPV	GLPWNVVR.light	FALSE	471.060456	Unit	487.575996	Unit	20	130	15.6	4	y4	2
sp|P0DTD1|R1AB_WCPV	GLPWNVVR.light	FALSE	471.060456	Unit	487.585996	Unit	20	130	18.6	4	y4	2
sp|P0DTD1|R1AB_WCPV	GLPWNVVR.light	FALSE	471.060456	Unit	487.595996	Unit	20	130	21.6	4	y4	2
sp|P0DTD1|R1AB_WCPV	GLPWNVVR.light	FALSE	471.060456	Unit	487.605996	Unit	20	130	24.6	4	y4	2
sp|P0DTD1|R1AB_WCPV	IVQMLSDTLK.light	FALSE	574.703726	Unit	676.753046	Unit	20	130	9.8	4	y6	2
sp|P0DTD1|R1AB_WCPV	IVQMLSDTLK.light	FALSE	574.703726	Unit	676.763046	Unit	20	130	12.8	4	y6	2
sp|P0DTD1|R1AB_WCPV	IVQMLSDTLK.light	FALSE	574.703726	Unit	676.773046	Unit	20	130	15.8	4	y6	2
sp|P0DTD1|R1AB_WCPV	IVQMLSDTLK.light	FALSE	574.703726	Unit	676.783046	Unit	20	130	18.8	4	y6	2
sp|P0DTD1|R1AB_WCPV	IVQMLSDTLK.light	FALSE	574.703726	Unit	676.793046	Unit	20	130	21.8	4	y6	2
sp|P0DTD1|R1AB_WCPV	IVQMLSDTLK.light	FALSE	574.703726	Unit	676.803046	Unit	20	130	24.8	4	y6	2
sp|P0DTD1|R1AB_WCPV	IVQMLSDTLK.light	FALSE	574.703726	Unit	676.813046	Unit	20	130	27.8	4	y6	2
sp|P0DTD1|R1AB_WCPV	IVQMLSDTLK.light	FALSE	574.703726	Unit	563.594506	Unit	20	130	9.8	4	y5	1
sp|P0DTD1|R1AB_WCPV	IVQMLSDTLK.light	FALSE	574.703726	Unit	563.604506	Unit	20	130	12.8	4	y5	1
sp|P0DTD1|R1AB_WCPV	IVQMLSDTLK.light	FALSE	574.703726	Unit	563.614506	Unit	20	130	15.8	4	y5	1
sp|P0DTD1|R1AB_WCPV	IVQMLSDTLK.light	FALSE	574.703726	Unit	563.624506	Unit	20	130	18.8	4	y5	1
sp|P0DTD1|R1AB_WCPV	IVQMLSDTLK.light	FALSE	574.703726	Unit	563.634506	Unit	20	130	21.8	4	y5	1
sp|P0DTD1|R1AB_WCPV	IVQMLSDTLK.light	FALSE	574.703726	Unit	563.644506	Unit	20	130	24.8	4	y5	1
sp|P0DTD1|R1AB_WCPV	IVQMLSDTLK.light	FALSE	574.703726	Unit	563.654506	Unit	20	130	27.8	4	y5	1
sp|P0DTD1|R1AB_WCPV	IVQMLSDTLK.light	FALSE	574.703726	Unit	476.516756	Unit	20	130	9.8	4	y4	3
sp|P0DTD1|R1AB_WCPV	IVQMLSDTLK.light	FALSE	574.703726	Unit	476.526756	Unit	20	130	12.8	4	y4	3
sp|P0DTD1|R1AB_WCPV	IVQMLSDTLK.light	FALSE	574.703726	Unit	476.536756	Unit	20	130	15.8	4	y4	3
sp|P0DTD1|R1AB_WCPV	IVQMLSDTLK.light	FALSE	574.703726	Unit	476.546756	Unit	20	130	18.8	4	y4	3
sp|P0DTD1|R1AB_WCPV	IVQMLSDTLK.light	FALSE	574.703726	Unit	476.556756	Unit	20	130	21.8	4	y4	3
sp|P0DTD1|R1AB_WCPV	IVQMLSDTLK.light	FALSE	574.703726	Unit	476.566756	Unit	20	130	24.8	4	y4	3
sp|P0DTD1|R1AB_WCPV	IVQMLSDTLK.light	FALSE	574.703726	Unit	476.576756	Unit	20	130	27.8	4	y4	3
sp|P0DTD1|R1AB_WCPV	VVFVLWAHGFELTSMK.light	FALSE	933.120706	Unit	466.544776	Unit	20	130	20.9	4	y4	2
sp|P0DTD1|R1AB_WCPV	VVFVLWAHGFELTSMK.light	FALSE	933.120706	Unit	466.554776	Unit	20	130	23.9	4	y4	2
sp|P0DTD1|R1AB_WCPV	VVFVLWAHGFELTSMK.light	FALSE	933.120706	Unit	466.564776	Unit	20	130	26.9	4	y4	2
sp|P0DTD1|R1AB_WCPV	VVFVLWAHGFELTSMK.light	FALSE	933.120706	Unit	466.574776	Unit	20	130	29.9	4	y4	2
sp|P0DTD1|R1AB_WCPV	VVFVLWAHGFELTSMK.light	FALSE	933.120706	Unit	466.584776	Unit	20	130	32.9	4	y4	2
sp|P0DTD1|R1AB_WCPV	VVFVLWAHGFELTSMK.light	FALSE	933.120706	Unit	466.594776	Unit	20	130	35.9	4	y4	2
sp|P0DTD1|R1AB_WCPV	VVFVLWAHGFELTSMK.light	FALSE	933.120706	Unit	466.604776	Unit	20	130	38.9	4	y4	2
sp|P0DTD1|R1AB_WCPV	VVFVLWAHGFELTSMK.light	FALSE	933.120706	Unit	365.440296	Unit	20	130	20.9	4	y3	1
sp|P0DTD1|R1AB_WCPV	VVFVLWAHGFELTSMK.light	FALSE	933.120706	Unit	365.450296	Unit	20	130	23.9	4	y3	1
sp|P0DTD1|R1AB_WCPV	VVFVLWAHGFELTSMK.light	FALSE	933.120706	Unit	365.460296	Unit	20	130	26.9	4	y3	1
sp|P0DTD1|R1AB_WCPV	VVFVLWAHGFELTSMK.light	FALSE	933.120706	Unit	365.470296	Unit	20	130	29.9	4	y3	1
sp|P0DTD1|R1AB_WCPV	VVFVLWAHGFELTSMK.light	FALSE	933.120706	Unit	365.480296	Unit	20	130	32.9	4	y3	1
sp|P0DTD1|R1AB_WCPV	VVFVLWAHGFELTSMK.light	FALSE	933.120706	Unit	365.490296	Unit	20	130	35.9	4	y3	1
sp|P0DTD1|R1AB_WCPV	VVFVLWAHGFELTSMK.light	FALSE	933.120706	Unit	365.500296	Unit	20	130	38.9	4	y3	1
sp|P0DTD1|R1AB_WCPV	VVFVLWAHGFELTSMK.light	FALSE	933.120706	Unit	147.165736	Unit	20	130	20.9	4	y1	3
sp|P0DTD1|R1AB_WCPV	VVFVLWAHGFELTSMK.light	FALSE	933.120706	Unit	147.175736	Unit	20	130	23.9	4	y1	3
sp|P0DTD1|R1AB_WCPV	VVFVLWAHGFELTSMK.light	FALSE	933.120706	Unit	147.185736	Unit	20	130	26.9	4	y1	3
sp|P0DTD1|R1AB_WCPV	VVFVLWAHGFELTSMK.light	FALSE	933.120706	Unit	147.195736	Unit	20	130	29.9	4	y1	3
sp|P0DTD1|R1AB_WCPV	VVFVLWAHGFELTSMK.light	FALSE	933.120706	Unit	147.205736	Unit	20	130	32.9	4	y1	3
sp|P0DTD1|R1AB_WCPV	VVFVLWAHGFELTSMK.light	FALSE	933.120706	Unit	147.215736	Unit	20	130	35.9	4	y1	3
sp|P0DTD1|R1AB_WCPV	VVFVLWAHGFELTSMK.light	FALSE	933.120706	Unit	147.225736	Unit	20	130	38.9	4	y1	3
sp|P0DTD1|R1AB_WCPV	VDWTIEYPIIGDELK.light	FALSE	896.516316	Unit	674.737166	Unit	20	130	19.8	4	y6	2
sp|P0DTD1|R1AB_WCPV	VDWTIEYPIIGDELK.light	FALSE	896.516316	Unit	674.747166	Unit	20	130	22.8	4	y6	2
sp|P0DTD1|R1AB_WCPV	VDWTIEYPIIGDELK.light	FALSE	896.516316	Unit	674.757166	Unit	20	130	25.8	4	y6	2
sp|P0DTD1|R1AB_WCPV	VDWTIEYPIIGDELK.light	FALSE	896.516316	Unit	674.767166	Unit	20	130	28.8	4	y6	2
sp|P0DTD1|R1AB_WCPV	VDWTIEYPIIGDELK.light	FALSE	896.516316	Unit	674.777166	Unit	20	130	31.8	4	y6	2
sp|P0DTD1|R1AB_WCPV	VDWTIEYPIIGDELK.light	FALSE	896.516316	Unit	674.787166	Unit	20	130	34.8	4	y6	2
sp|P0DTD1|R1AB_WCPV	VDWTIEYPIIGDELK.light	FALSE	896.516316	Unit	674.797166	Unit	20	130	37.8	4	y6	2
sp|P0DTD1|R1AB_WCPV	VDWTIEYPIIGDELK.light	FALSE	896.516316	Unit	561.578626	Unit	20	130	19.8	4	y5	1
sp|P0DTD1|R1AB_WCPV	VDWTIEYPIIGDELK.light	FALSE	896.516316	Unit	561.588626	Unit	20	130	22.8	4	y5	1
sp|P0DTD1|R1AB_WCPV	VDWTIEYPIIGDELK.light	FALSE	896.516316	Unit	561.598626	Unit	20	130	25.8	4	y5	1
sp|P0DTD1|R1AB_WCPV	VDWTIEYPIIGDELK.light	FALSE	896.516316	Unit	561.608626	Unit	20	130	28.8	4	y5	1
sp|P0DTD1|R1AB_WCPV	VDWTIEYPIIGDELK.light	FALSE	896.516316	Unit	561.618626	Unit	20	130	31.8	4	y5	1
sp|P0DTD1|R1AB_WCPV	VDWTIEYPIIGDELK.light	FALSE	896.516316	Unit	561.628626	Unit	20	130	34.8	4	y5	1
sp|P0DTD1|R1AB_WCPV	VDWTIEYPIIGDELK.light	FALSE	896.516316	Unit	561.638626	Unit	20	130	37.8	4	y5	1
sp|P0DTD1|R1AB_WCPV	VDWTIEYPIIGDELK.light	FALSE	896.516316	Unit	504.527006	Unit	20	130	19.8	4	y4	3
sp|P0DTD1|R1AB_WCPV	VDWTIEYPIIGDELK.light	FALSE	896.516316	Unit	504.537006	Unit	20	130	22.8	4	y4	3
sp|P0DTD1|R1AB_WCPV	VDWTIEYPIIGDELK.light	FALSE	896.516316	Unit	504.547006	Unit	20	130	25.8	4	y4	3
sp|P0DTD1|R1AB_WCPV	VDWTIEYPIIGDELK.light	FALSE	896.516316	Unit	504.557006	Unit	20	130	28.8	4	y4	3
sp|P0DTD1|R1AB_WCPV	VDWTIEYPIIGDELK.light	FALSE	896.516316	Unit	504.567006	Unit	20	130	31.8	4	y4	3
sp|P0DTD1|R1AB_WCPV	VDWTIEYPIIGDELK.light	FALSE	896.516316	Unit	504.577006	Unit	20	130	34.8	4	y4	3
sp|P0DTD1|R1AB_WCPV	VDWTIEYPIIGDELK.light	FALSE	896.516316	Unit	504.587006	Unit	20	130	37.8	4	y4	3
sp|P0DTD1|R1AB_WCPV	FPVLHDIGNPK.light	FALSE	619.221006	Unit	780.823246	Unit	20	130	11.2	4	y7	1
sp|P0DTD1|R1AB_WCPV	FPVLHDIGNPK.light	FALSE	619.221006	Unit	780.833246	Unit	20	130	14.2	4	y7	1
sp|P0DTD1|R1AB_WCPV	FPVLHDIGNPK.light	FALSE	619.221006	Unit	780.843246	Unit	20	130	17.2	4	y7	1
sp|P0DTD1|R1AB_WCPV	FPVLHDIGNPK.light	FALSE	619.221006	Unit	780.853246	Unit	20	130	20.2	4	y7	1
sp|P0DTD1|R1AB_WCPV	FPVLHDIGNPK.light	FALSE	619.221006	Unit	780.863246	Unit	20	130	23.2	4	y7	1
sp|P0DTD1|R1AB_WCPV	FPVLHDIGNPK.light	FALSE	619.221006	Unit	780.873246	Unit	20	130	26.2	4	y7	1
sp|P0DTD1|R1AB_WCPV	FPVLHDIGNPK.light	FALSE	619.221006	Unit	780.883246	Unit	20	130	29.2	4	y7	1
sp|P0DTD1|R1AB_WCPV	FPVLHDIGNPK.light	FALSE	619.221006	Unit	643.683066	Unit	20	130	11.2	4	y6	3
sp|P0DTD1|R1AB_WCPV	FPVLHDIGNPK.light	FALSE	619.221006	Unit	643.693066	Unit	20	130	14.2	4	y6	3
sp|P0DTD1|R1AB_WCPV	FPVLHDIGNPK.light	FALSE	619.221006	Unit	643.703066	Unit	20	130	17.2	4	y6	3
sp|P0DTD1|R1AB_WCPV	FPVLHDIGNPK.light	FALSE	619.221006	Unit	643.713066	Unit	20	130	20.2	4	y6	3
sp|P0DTD1|R1AB_WCPV	FPVLHDIGNPK.light	FALSE	619.221006	Unit	643.723066	Unit	20	130	23.2	4	y6	3
sp|P0DTD1|R1AB_WCPV	FPVLHDIGNPK.light	FALSE	619.221006	Unit	643.733066	Unit	20	130	26.2	4	y6	3
sp|P0DTD1|R1AB_WCPV	FPVLHDIGNPK.light	FALSE	619.221006	Unit	643.743066	Unit	20	130	29.2	4	y6	3
sp|P0DTD1|R1AB_WCPV	FPVLHDIGNPK.light	FALSE	619.221006	Unit	244.281666	Unit	20	130	11.2	4	y2	2
sp|P0DTD1|R1AB_WCPV	FPVLHDIGNPK.light	FALSE	619.221006	Unit	244.291666	Unit	20	130	14.2	4	y2	2
sp|P0DTD1|R1AB_WCPV	FPVLHDIGNPK.light	FALSE	619.221006	Unit	244.301666	Unit	20	130	17.2	4	y2	2
sp|P0DTD1|R1AB_WCPV	FPVLHDIGNPK.light	FALSE	619.221006	Unit	244.311666	Unit	20	130	20.2	4	y2	2
sp|P0DTD1|R1AB_WCPV	FPVLHDIGNPK.light	FALSE	619.221006	Unit	244.321666	Unit	20	130	23.2	4	y2	2
sp|P0DTD1|R1AB_WCPV	FPVLHDIGNPK.light	FALSE	619.221006	Unit	244.331666	Unit	20	130	26.2	4	y2	2
sp|P0DTD1|R1AB_WCPV	FPVLHDIGNPK.light	FALSE	619.221006	Unit	244.341666	Unit	20	130	29.2	4	y2	2
sp|P0DTD1|R1AB_WCPV	IEELFYSYATHSDK.light	FALSE	852.420246	Unit	821.829106	Unit	20	130	18.4	4	y7	1
sp|P0DTD1|R1AB_WCPV	IEELFYSYATHSDK.light	FALSE	852.420246	Unit	821.839106	Unit	20	130	21.4	4	y7	1
sp|P0DTD1|R1AB_WCPV	IEELFYSYATHSDK.light	FALSE	852.420246	Unit	821.849106	Unit	20	130	24.4	4	y7	1
sp|P0DTD1|R1AB_WCPV	IEELFYSYATHSDK.light	FALSE	852.420246	Unit	821.859106	Unit	20	130	27.4	4	y7	1
sp|P0DTD1|R1AB_WCPV	IEELFYSYATHSDK.light	FALSE	852.420246	Unit	821.869106	Unit	20	130	30.4	4	y7	1
sp|P0DTD1|R1AB_WCPV	IEELFYSYATHSDK.light	FALSE	852.420246	Unit	821.879106	Unit	20	130	33.4	4	y7	1
sp|P0DTD1|R1AB_WCPV	IEELFYSYATHSDK.light	FALSE	852.420246	Unit	821.889106	Unit	20	130	36.4	4	y7	1
sp|P0DTD1|R1AB_WCPV	IEELFYSYATHSDK.light	FALSE	852.420246	Unit	658.654496	Unit	20	130	18.4	4	y6	2
sp|P0DTD1|R1AB_WCPV	IEELFYSYATHSDK.light	FALSE	852.420246	Unit	658.664496	Unit	20	130	21.4	4	y6	2
sp|P0DTD1|R1AB_WCPV	IEELFYSYATHSDK.light	FALSE	852.420246	Unit	658.674496	Unit	20	130	24.4	4	y6	2
sp|P0DTD1|R1AB_WCPV	IEELFYSYATHSDK.light	FALSE	852.420246	Unit	658.684496	Unit	20	130	27.4	4	y6	2
sp|P0DTD1|R1AB_WCPV	IEELFYSYATHSDK.light	FALSE	852.420246	Unit	658.694496	Unit	20	130	30.4	4	y6	2
sp|P0DTD1|R1AB_WCPV	IEELFYSYATHSDK.light	FALSE	852.420246	Unit	658.704496	Unit	20	130	33.4	4	y6	2
sp|P0DTD1|R1AB_WCPV	IEELFYSYATHSDK.light	FALSE	852.420246	Unit	658.714496	Unit	20	130	36.4	4	y6	2
sp|P0DTD1|R1AB_WCPV	IEELFYSYATHSDK.light	FALSE	852.420246	Unit	486.471666	Unit	20	130	18.4	4	y4	3
sp|P0DTD1|R1AB_WCPV	IEELFYSYATHSDK.light	FALSE	852.420246	Unit	486.481666	Unit	20	130	21.4	4	y4	3
sp|P0DTD1|R1AB_WCPV	IEELFYSYATHSDK.light	FALSE	852.420246	Unit	486.491666	Unit	20	130	24.4	4	y4	3
sp|P0DTD1|R1AB_WCPV	IEELFYSYATHSDK.light	FALSE	852.420246	Unit	486.501666	Unit	20	130	27.4	4	y4	3
sp|P0DTD1|R1AB_WCPV	IEELFYSYATHSDK.light	FALSE	852.420246	Unit	486.511666	Unit	20	130	30.4	4	y4	3
sp|P0DTD1|R1AB_WCPV	IEELFYSYATHSDK.light	FALSE	852.420246	Unit	486.521666	Unit	20	130	33.4	4	y4	3
sp|P0DTD1|R1AB_WCPV	IEELFYSYATHSDK.light	FALSE	852.420246	Unit	486.531666	Unit	20	130	36.4	4	y4	3
sp|P0DTD1|R1AB_WCPV	HAFHTPAFDK.light	FALSE	586.149451	Unit	815.867886	Unit	20	130	10.2	4	y7	3
sp|P0DTD1|R1AB_WCPV	HAFHTPAFDK.light	FALSE	586.149451	Unit	815.877886	Unit	20	130	13.2	4	y7	3
sp|P0DTD1|R1AB_WCPV	HAFHTPAFDK.light	FALSE	586.149451	Unit	815.887886	Unit	20	130	16.2	4	y7	3
sp|P0DTD1|R1AB_WCPV	HAFHTPAFDK.light	FALSE	586.149451	Unit	815.897886	Unit	20	130	19.2	4	y7	3
sp|P0DTD1|R1AB_WCPV	HAFHTPAFDK.light	FALSE	586.149451	Unit	815.907886	Unit	20	130	22.2	4	y7	3
sp|P0DTD1|R1AB_WCPV	HAFHTPAFDK.light	FALSE	586.149451	Unit	815.917886	Unit	20	130	25.2	4	y7	3
sp|P0DTD1|R1AB_WCPV	HAFHTPAFDK.light	FALSE	586.149451	Unit	815.927886	Unit	20	130	28.2	4	y7	3
sp|P0DTD1|R1AB_WCPV	HAFHTPAFDK.light	FALSE	586.149451	Unit	678.727706	Unit	20	130	10.2	4	y6	2
sp|P0DTD1|R1AB_WCPV	HAFHTPAFDK.light	FALSE	586.149451	Unit	678.737706	Unit	20	130	13.2	4	y6	2
sp|P0DTD1|R1AB_WCPV	HAFHTPAFDK.light	FALSE	586.149451	Unit	678.747706	Unit	20	130	16.2	4	y6	2
sp|P0DTD1|R1AB_WCPV	HAFHTPAFDK.light	FALSE	586.149451	Unit	678.757706	Unit	20	130	19.2	4	y6	2
sp|P0DTD1|R1AB_WCPV	HAFHTPAFDK.light	FALSE	586.149451	Unit	678.767706	Unit	20	130	22.2	4	y6	2
sp|P0DTD1|R1AB_WCPV	HAFHTPAFDK.light	FALSE	586.149451	Unit	678.777706	Unit	20	130	25.2	4	y6	2
sp|P0DTD1|R1AB_WCPV	HAFHTPAFDK.light	FALSE	586.149451	Unit	678.787706	Unit	20	130	28.2	4	y6	2
sp|P0DTD1|R1AB_WCPV	HAFHTPAFDK.light	FALSE	586.149451	Unit	577.623226	Unit	20	130	10.2	4	y5	1
sp|P0DTD1|R1AB_WCPV	HAFHTPAFDK.light	FALSE	586.149451	Unit	577.633226	Unit	20	130	13.2	4	y5	1
sp|P0DTD1|R1AB_WCPV	HAFHTPAFDK.light	FALSE	586.149451	Unit	577.643226	Unit	20	130	16.2	4	y5	1
sp|P0DTD1|R1AB_WCPV	HAFHTPAFDK.light	FALSE	586.149451	Unit	577.653226	Unit	20	130	19.2	4	y5	1
sp|P0DTD1|R1AB_WCPV	HAFHTPAFDK.light	FALSE	586.149451	Unit	577.663226	Unit	20	130	22.2	4	y5	1
sp|P0DTD1|R1AB_WCPV	HAFHTPAFDK.light	FALSE	586.149451	Unit	577.673226	Unit	20	130	25.2	4	y5	1
sp|P0DTD1|R1AB_WCPV	HAFHTPAFDK.light	FALSE	586.149451	Unit	577.683226	Unit	20	130	28.2	4	y5	1
sp|P0DTD1|R1AB_WCPV	QVVSDIDYVPLK.light	FALSE	688.794891	Unit	734.834626	Unit	20	130	13.4	4	y6	2
sp|P0DTD1|R1AB_WCPV	QVVSDIDYVPLK.light	FALSE	688.794891	Unit	734.844626	Unit	20	130	16.4	4	y6	2
sp|P0DTD1|R1AB_WCPV	QVVSDIDYVPLK.light	FALSE	688.794891	Unit	734.854626	Unit	20	130	19.4	4	y6	2
sp|P0DTD1|R1AB_WCPV	QVVSDIDYVPLK.light	FALSE	688.794891	Unit	734.864626	Unit	20	130	22.4	4	y6	2
sp|P0DTD1|R1AB_WCPV	QVVSDIDYVPLK.light	FALSE	688.794891	Unit	734.874626	Unit	20	130	25.4	4	y6	2
sp|P0DTD1|R1AB_WCPV	QVVSDIDYVPLK.light	FALSE	688.794891	Unit	734.884626	Unit	20	130	28.4	4	y6	2
sp|P0DTD1|R1AB_WCPV	QVVSDIDYVPLK.light	FALSE	688.794891	Unit	734.894626	Unit	20	130	31.4	4	y6	2
sp|P0DTD1|R1AB_WCPV	QVVSDIDYVPLK.light	FALSE	688.794891	Unit	456.572016	Unit	20	130	13.4	4	y4	3
sp|P0DTD1|R1AB_WCPV	QVVSDIDYVPLK.light	FALSE	688.794891	Unit	456.582016	Unit	20	130	16.4	4	y4	3
sp|P0DTD1|R1AB_WCPV	QVVSDIDYVPLK.light	FALSE	688.794891	Unit	456.592016	Unit	20	130	19.4	4	y4	3
sp|P0DTD1|R1AB_WCPV	QVVSDIDYVPLK.light	FALSE	688.794891	Unit	456.602016	Unit	20	130	22.4	4	y4	3
sp|P0DTD1|R1AB_WCPV	QVVSDIDYVPLK.light	FALSE	688.794891	Unit	456.612016	Unit	20	130	25.4	4	y4	3
sp|P0DTD1|R1AB_WCPV	QVVSDIDYVPLK.light	FALSE	688.794891	Unit	456.622016	Unit	20	130	28.4	4	y4	3
sp|P0DTD1|R1AB_WCPV	QVVSDIDYVPLK.light	FALSE	688.794891	Unit	456.632016	Unit	20	130	31.4	4	y4	3
sp|P0DTD1|R1AB_WCPV	QVVSDIDYVPLK.light	FALSE	688.794891	Unit	357.440206	Unit	20	130	13.4	4	y3	1
sp|P0DTD1|R1AB_WCPV	QVVSDIDYVPLK.light	FALSE	688.794891	Unit	357.450206	Unit	20	130	16.4	4	y3	1
sp|P0DTD1|R1AB_WCPV	QVVSDIDYVPLK.light	FALSE	688.794891	Unit	357.460206	Unit	20	130	19.4	4	y3	1
sp|P0DTD1|R1AB_WCPV	QVVSDIDYVPLK.light	FALSE	688.794891	Unit	357.470206	Unit	20	130	22.4	4	y3	1
sp|P0DTD1|R1AB_WCPV	QVVSDIDYVPLK.light	FALSE	688.794891	Unit	357.480206	Unit	20	130	25.4	4	y3	1
sp|P0DTD1|R1AB_WCPV	QVVSDIDYVPLK.light	FALSE	688.794891	Unit	357.490206	Unit	20	130	28.4	4	y3	1
sp|P0DTD1|R1AB_WCPV	QVVSDIDYVPLK.light	FALSE	688.794891	Unit	357.500206	Unit	20	130	31.4	4	y3	1
sp|P0DTD1|R1AB_WCPV	LYLDAYNMMISAGFSLWVYK.light	FALSE	1193.914126	Unit	595.683706	Unit	20	130	29	4	y4	1
sp|P0DTD1|R1AB_WCPV	LYLDAYNMMISAGFSLWVYK.light	FALSE	1193.914126	Unit	595.693706	Unit	20	130	32	4	y4	1
sp|P0DTD1|R1AB_WCPV	LYLDAYNMMISAGFSLWVYK.light	FALSE	1193.914126	Unit	595.703706	Unit	20	130	35	4	y4	1
sp|P0DTD1|R1AB_WCPV	LYLDAYNMMISAGFSLWVYK.light	FALSE	1193.914126	Unit	595.713706	Unit	20	130	38	4	y4	1
sp|P0DTD1|R1AB_WCPV	LYLDAYNMMISAGFSLWVYK.light	FALSE	1193.914126	Unit	595.723706	Unit	20	130	41	4	y4	1
sp|P0DTD1|R1AB_WCPV	LYLDAYNMMISAGFSLWVYK.light	FALSE	1193.914126	Unit	595.733706	Unit	20	130	44	4	y4	1
sp|P0DTD1|R1AB_WCPV	LYLDAYNMMISAGFSLWVYK.light	FALSE	1193.914126	Unit	595.743706	Unit	20	130	47	4	y4	1
sp|P0DTD1|R1AB_WCPV	LYLDAYNMMISAGFSLWVYK.light	FALSE	1193.914126	Unit	409.472156	Unit	20	130	29	4	y3	3
sp|P0DTD1|R1AB_WCPV	LYLDAYNMMISAGFSLWVYK.light	FALSE	1193.914126	Unit	409.482156	Unit	20	130	32	4	y3	3
sp|P0DTD1|R1AB_WCPV	LYLDAYNMMISAGFSLWVYK.light	FALSE	1193.914126	Unit	409.492156	Unit	20	130	35	4	y3	3
sp|P0DTD1|R1AB_WCPV	LYLDAYNMMISAGFSLWVYK.light	FALSE	1193.914126	Unit	409.502156	Unit	20	130	38	4	y3	3
sp|P0DTD1|R1AB_WCPV	LYLDAYNMMISAGFSLWVYK.light	FALSE	1193.914126	Unit	409.512156	Unit	20	130	41	4	y3	3
sp|P0DTD1|R1AB_WCPV	LYLDAYNMMISAGFSLWVYK.light	FALSE	1193.914126	Unit	409.522156	Unit	20	130	44	4	y3	3
sp|P0DTD1|R1AB_WCPV	LYLDAYNMMISAGFSLWVYK.light	FALSE	1193.914126	Unit	409.532156	Unit	20	130	47	4	y3	3
sp|P0DTD1|R1AB_WCPV	LYLDAYNMMISAGFSLWVYK.light	FALSE	1193.914126	Unit	310.340346	Unit	20	130	29	4	y2	2
sp|P0DTD1|R1AB_WCPV	LYLDAYNMMISAGFSLWVYK.light	FALSE	1193.914126	Unit	310.350346	Unit	20	130	32	4	y2	2
sp|P0DTD1|R1AB_WCPV	LYLDAYNMMISAGFSLWVYK.light	FALSE	1193.914126	Unit	310.360346	Unit	20	130	35	4	y2	2
sp|P0DTD1|R1AB_WCPV	LYLDAYNMMISAGFSLWVYK.light	FALSE	1193.914126	Unit	310.370346	Unit	20	130	38	4	y2	2
sp|P0DTD1|R1AB_WCPV	LYLDAYNMMISAGFSLWVYK.light	FALSE	1193.914126	Unit	310.380346	Unit	20	130	41	4	y2	2
sp|P0DTD1|R1AB_WCPV	LYLDAYNMMISAGFSLWVYK.light	FALSE	1193.914126	Unit	310.390346	Unit	20	130	44	4	y2	2
sp|P0DTD1|R1AB_WCPV	LYLDAYNMMISAGFSLWVYK.light	FALSE	1193.914126	Unit	310.400346	Unit	20	130	47	4	y2	2
sp|P0DTD1|R1AB_WCPV	QFDTYNLWNTFTR.light	FALSE	853.924711	Unit	638.666546	Unit	20	130	18.5	4	y5	1
sp|P0DTD1|R1AB_WCPV	QFDTYNLWNTFTR.light	FALSE	853.924711	Unit	638.676546	Unit	20	130	21.5	4	y5	1
sp|P0DTD1|R1AB_WCPV	QFDTYNLWNTFTR.light	FALSE	853.924711	Unit	638.686546	Unit	20	130	24.5	4	y5	1
sp|P0DTD1|R1AB_WCPV	QFDTYNLWNTFTR.light	FALSE	853.924711	Unit	638.696546	Unit	20	130	27.5	4	y5	1
sp|P0DTD1|R1AB_WCPV	QFDTYNLWNTFTR.light	FALSE	853.924711	Unit	638.706546	Unit	20	130	30.5	4	y5	1
sp|P0DTD1|R1AB_WCPV	QFDTYNLWNTFTR.light	FALSE	853.924711	Unit	638.716546	Unit	20	130	33.5	4	y5	1
sp|P0DTD1|R1AB_WCPV	QFDTYNLWNTFTR.light	FALSE	853.924711	Unit	638.726546	Unit	20	130	36.5	4	y5	1
sp|P0DTD1|R1AB_WCPV	QFDTYNLWNTFTR.light	FALSE	853.924711	Unit	524.563306	Unit	20	130	18.5	4	y4	2
sp|P0DTD1|R1AB_WCPV	QFDTYNLWNTFTR.light	FALSE	853.924711	Unit	524.573306	Unit	20	130	21.5	4	y4	2
sp|P0DTD1|R1AB_WCPV	QFDTYNLWNTFTR.light	FALSE	853.924711	Unit	524.583306	Unit	20	130	24.5	4	y4	2
sp|P0DTD1|R1AB_WCPV	QFDTYNLWNTFTR.light	FALSE	853.924711	Unit	524.593306	Unit	20	130	27.5	4	y4	2
sp|P0DTD1|R1AB_WCPV	QFDTYNLWNTFTR.light	FALSE	853.924711	Unit	524.603306	Unit	20	130	30.5	4	y4	2
sp|P0DTD1|R1AB_WCPV	QFDTYNLWNTFTR.light	FALSE	853.924711	Unit	524.613306	Unit	20	130	33.5	4	y4	2
sp|P0DTD1|R1AB_WCPV	QFDTYNLWNTFTR.light	FALSE	853.924711	Unit	524.623306	Unit	20	130	36.5	4	y4	2
sp|P0DTD1|R1AB_WCPV	QFDTYNLWNTFTR.light	FALSE	853.924711	Unit	276.283616	Unit	20	130	18.5	4	y2	3
sp|P0DTD1|R1AB_WCPV	QFDTYNLWNTFTR.light	FALSE	853.924711	Unit	276.293616	Unit	20	130	21.5	4	y2	3
sp|P0DTD1|R1AB_WCPV	QFDTYNLWNTFTR.light	FALSE	853.924711	Unit	276.303616	Unit	20	130	24.5	4	y2	3
sp|P0DTD1|R1AB_WCPV	QFDTYNLWNTFTR.light	FALSE	853.924711	Unit	276.313616	Unit	20	130	27.5	4	y2	3
sp|P0DTD1|R1AB_WCPV	QFDTYNLWNTFTR.light	FALSE	853.924711	Unit	276.323616	Unit	20	130	30.5	4	y2	3
sp|P0DTD1|R1AB_WCPV	QFDTYNLWNTFTR.light	FALSE	853.924711	Unit	276.333616	Unit	20	130	33.5	4	y2	3
sp|P0DTD1|R1AB_WCPV	QFDTYNLWNTFTR.light	FALSE	853.924711	Unit	276.343616	Unit	20	130	36.5	4	y2	3
sp|P0DTD1|R1AB_WCPV	LQSLENVAFNVVNK.light	FALSE	788.400626	Unit	791.889396	Unit	20	130	16.4	4	y7	1
sp|P0DTD1|R1AB_WCPV	LQSLENVAFNVVNK.light	FALSE	788.400626	Unit	791.899396	Unit	20	130	19.4	4	y7	1
sp|P0DTD1|R1AB_WCPV	LQSLENVAFNVVNK.light	FALSE	788.400626	Unit	791.909396	Unit	20	130	22.4	4	y7	1
sp|P0DTD1|R1AB_WCPV	LQSLENVAFNVVNK.light	FALSE	788.400626	Unit	791.919396	Unit	20	130	25.4	4	y7	1
sp|P0DTD1|R1AB_WCPV	LQSLENVAFNVVNK.light	FALSE	788.400626	Unit	791.929396	Unit	20	130	28.4	4	y7	1
sp|P0DTD1|R1AB_WCPV	LQSLENVAFNVVNK.light	FALSE	788.400626	Unit	791.939396	Unit	20	130	31.4	4	y7	1
sp|P0DTD1|R1AB_WCPV	LQSLENVAFNVVNK.light	FALSE	788.400626	Unit	791.949396	Unit	20	130	34.4	4	y7	1
sp|P0DTD1|R1AB_WCPV	LQSLENVAFNVVNK.light	FALSE	788.400626	Unit	720.811046	Unit	20	130	16.4	4	y6	3
sp|P0DTD1|R1AB_WCPV	LQSLENVAFNVVNK.light	FALSE	788.400626	Unit	720.821046	Unit	20	130	19.4	4	y6	3
sp|P0DTD1|R1AB_WCPV	LQSLENVAFNVVNK.light	FALSE	788.400626	Unit	720.831046	Unit	20	130	22.4	4	y6	3
sp|P0DTD1|R1AB_WCPV	LQSLENVAFNVVNK.light	FALSE	788.400626	Unit	720.841046	Unit	20	130	25.4	4	y6	3
sp|P0DTD1|R1AB_WCPV	LQSLENVAFNVVNK.light	FALSE	788.400626	Unit	720.851046	Unit	20	130	28.4	4	y6	3
sp|P0DTD1|R1AB_WCPV	LQSLENVAFNVVNK.light	FALSE	788.400626	Unit	720.861046	Unit	20	130	31.4	4	y6	3
sp|P0DTD1|R1AB_WCPV	LQSLENVAFNVVNK.light	FALSE	788.400626	Unit	720.871046	Unit	20	130	34.4	4	y6	3
sp|P0DTD1|R1AB_WCPV	LQSLENVAFNVVNK.light	FALSE	788.400626	Unit	261.268976	Unit	20	130	16.4	4	y2	2
sp|P0DTD1|R1AB_WCPV	LQSLENVAFNVVNK.light	FALSE	788.400626	Unit	261.278976	Unit	20	130	19.4	4	y2	2
sp|P0DTD1|R1AB_WCPV	LQSLENVAFNVVNK.light	FALSE	788.400626	Unit	261.288976	Unit	20	130	22.4	4	y2	2
sp|P0DTD1|R1AB_WCPV	LQSLENVAFNVVNK.light	FALSE	788.400626	Unit	261.298976	Unit	20	130	25.4	4	y2	2
sp|P0DTD1|R1AB_WCPV	LQSLENVAFNVVNK.light	FALSE	788.400626	Unit	261.308976	Unit	20	130	28.4	4	y2	2
sp|P0DTD1|R1AB_WCPV	LQSLENVAFNVVNK.light	FALSE	788.400626	Unit	261.318976	Unit	20	130	31.4	4	y2	2
sp|P0DTD1|R1AB_WCPV	LQSLENVAFNVVNK.light	FALSE	788.400626	Unit	261.328976	Unit	20	130	34.4	4	y2	2
sp|P0DTD1|R1AB_WCPV	GHFDGQQGEVPVSIINNTVYTK.light	FALSE	1202.816086	Unit	839.887596	Unit	20	130	29.3	4	y7	2
sp|P0DTD1|R1AB_WCPV	GHFDGQQGEVPVSIINNTVYTK.light	FALSE	1202.816086	Unit	839.897596	Unit	20	130	32.3	4	y7	2
sp|P0DTD1|R1AB_WCPV	GHFDGQQGEVPVSIINNTVYTK.light	FALSE	1202.816086	Unit	839.907596	Unit	20	130	35.3	4	y7	2
sp|P0DTD1|R1AB_WCPV	GHFDGQQGEVPVSIINNTVYTK.light	FALSE	1202.816086	Unit	839.917596	Unit	20	130	38.3	4	y7	2
sp|P0DTD1|R1AB_WCPV	GHFDGQQGEVPVSIINNTVYTK.light	FALSE	1202.816086	Unit	839.927596	Unit	20	130	41.3	4	y7	2
sp|P0DTD1|R1AB_WCPV	GHFDGQQGEVPVSIINNTVYTK.light	FALSE	1202.816086	Unit	839.937596	Unit	20	130	44.3	4	y7	2
sp|P0DTD1|R1AB_WCPV	GHFDGQQGEVPVSIINNTVYTK.light	FALSE	1202.816086	Unit	839.947596	Unit	20	130	47.3	4	y7	2
sp|P0DTD1|R1AB_WCPV	GHFDGQQGEVPVSIINNTVYTK.light	FALSE	1202.816086	Unit	411.444826	Unit	20	130	29.3	4	y3	1
sp|P0DTD1|R1AB_WCPV	GHFDGQQGEVPVSIINNTVYTK.light	FALSE	1202.816086	Unit	411.454826	Unit	20	130	32.3	4	y3	1
sp|P0DTD1|R1AB_WCPV	GHFDGQQGEVPVSIINNTVYTK.light	FALSE	1202.816086	Unit	411.464826	Unit	20	130	35.3	4	y3	1
sp|P0DTD1|R1AB_WCPV	GHFDGQQGEVPVSIINNTVYTK.light	FALSE	1202.816086	Unit	411.474826	Unit	20	130	38.3	4	y3	1
sp|P0DTD1|R1AB_WCPV	GHFDGQQGEVPVSIINNTVYTK.light	FALSE	1202.816086	Unit	411.484826	Unit	20	130	41.3	4	y3	1
sp|P0DTD1|R1AB_WCPV	GHFDGQQGEVPVSIINNTVYTK.light	FALSE	1202.816086	Unit	411.494826	Unit	20	130	44.3	4	y3	1
sp|P0DTD1|R1AB_WCPV	GHFDGQQGEVPVSIINNTVYTK.light	FALSE	1202.816086	Unit	411.504826	Unit	20	130	47.3	4	y3	1
sp|P0DTD1|R1AB_WCPV	GHFDGQQGEVPVSIINNTVYTK.light	FALSE	1202.816086	Unit	248.270216	Unit	20	130	29.3	4	y2	3
sp|P0DTD1|R1AB_WCPV	GHFDGQQGEVPVSIINNTVYTK.light	FALSE	1202.816086	Unit	248.280216	Unit	20	130	32.3	4	y2	3
sp|P0DTD1|R1AB_WCPV	GHFDGQQGEVPVSIINNTVYTK.light	FALSE	1202.816086	Unit	248.290216	Unit	20	130	35.3	4	y2	3
sp|P0DTD1|R1AB_WCPV	GHFDGQQGEVPVSIINNTVYTK.light	FALSE	1202.816086	Unit	248.300216	Unit	20	130	38.3	4	y2	3
sp|P0DTD1|R1AB_WCPV	GHFDGQQGEVPVSIINNTVYTK.light	FALSE	1202.816086	Unit	248.310216	Unit	20	130	41.3	4	y2	3
sp|P0DTD1|R1AB_WCPV	GHFDGQQGEVPVSIINNTVYTK.light	FALSE	1202.816086	Unit	248.320216	Unit	20	130	44.3	4	y2	3
sp|P0DTD1|R1AB_WCPV	GHFDGQQGEVPVSIINNTVYTK.light	FALSE	1202.816086	Unit	248.330216	Unit	20	130	47.3	4	y2	3
sp|P0DTD1|R1AB_WCPV	VDGVDVELFENK.light	FALSE	682.746256	Unit	779.832186	Unit	20	130	13.2	4	y6	1
sp|P0DTD1|R1AB_WCPV	VDGVDVELFENK.light	FALSE	682.746256	Unit	779.842186	Unit	20	130	16.2	4	y6	1
sp|P0DTD1|R1AB_WCPV	VDGVDVELFENK.light	FALSE	682.746256	Unit	779.852186	Unit	20	130	19.2	4	y6	1
sp|P0DTD1|R1AB_WCPV	VDGVDVELFENK.light	FALSE	682.746256	Unit	779.862186	Unit	20	130	22.2	4	y6	1
sp|P0DTD1|R1AB_WCPV	VDGVDVELFENK.light	FALSE	682.746256	Unit	779.872186	Unit	20	130	25.2	4	y6	1
sp|P0DTD1|R1AB_WCPV	VDGVDVELFENK.light	FALSE	682.746256	Unit	779.882186	Unit	20	130	28.2	4	y6	1
sp|P0DTD1|R1AB_WCPV	VDGVDVELFENK.light	FALSE	682.746256	Unit	779.892186	Unit	20	130	31.2	4	y6	1
sp|P0DTD1|R1AB_WCPV	VDGVDVELFENK.light	FALSE	682.746256	Unit	650.717456	Unit	20	130	13.2	4	y5	3
sp|P0DTD1|R1AB_WCPV	VDGVDVELFENK.light	FALSE	682.746256	Unit	650.727456	Unit	20	130	16.2	4	y5	3
sp|P0DTD1|R1AB_WCPV	VDGVDVELFENK.light	FALSE	682.746256	Unit	650.737456	Unit	20	130	19.2	4	y5	3
sp|P0DTD1|R1AB_WCPV	VDGVDVELFENK.light	FALSE	682.746256	Unit	650.747456	Unit	20	130	22.2	4	y5	3
sp|P0DTD1|R1AB_WCPV	VDGVDVELFENK.light	FALSE	682.746256	Unit	650.757456	Unit	20	130	25.2	4	y5	3
sp|P0DTD1|R1AB_WCPV	VDGVDVELFENK.light	FALSE	682.746256	Unit	650.767456	Unit	20	130	28.2	4	y5	3
sp|P0DTD1|R1AB_WCPV	VDGVDVELFENK.light	FALSE	682.746256	Unit	650.777456	Unit	20	130	31.2	4	y5	3
sp|P0DTD1|R1AB_WCPV	VDGVDVELFENK.light	FALSE	682.746256	Unit	537.558916	Unit	20	130	13.2	4	y4	2
sp|P0DTD1|R1AB_WCPV	VDGVDVELFENK.light	FALSE	682.746256	Unit	537.568916	Unit	20	130	16.2	4	y4	2
sp|P0DTD1|R1AB_WCPV	VDGVDVELFENK.light	FALSE	682.746256	Unit	537.578916	Unit	20	130	19.2	4	y4	2
sp|P0DTD1|R1AB_WCPV	VDGVDVELFENK.light	FALSE	682.746256	Unit	537.588916	Unit	20	130	22.2	4	y4	2
sp|P0DTD1|R1AB_WCPV	VDGVDVELFENK.light	FALSE	682.746256	Unit	537.598916	Unit	20	130	25.2	4	y4	2
sp|P0DTD1|R1AB_WCPV	VDGVDVELFENK.light	FALSE	682.746256	Unit	537.608916	Unit	20	130	28.2	4	y4	2
sp|P0DTD1|R1AB_WCPV	VDGVDVELFENK.light	FALSE	682.746256	Unit	537.618916	Unit	20	130	31.2	4	y4	2
sp|P0DTD1|R1AB_WCPV	TTLPVNVAFELWAK.light	FALSE	795.435016	Unit	517.614176	Unit	20	130	16.7	4	y4	2
sp|P0DTD1|R1AB_WCPV	TTLPVNVAFELWAK.light	FALSE	795.435016	Unit	517.624176	Unit	20	130	19.7	4	y4	2
sp|P0DTD1|R1AB_WCPV	TTLPVNVAFELWAK.light	FALSE	795.435016	Unit	517.634176	Unit	20	130	22.7	4	y4	2
sp|P0DTD1|R1AB_WCPV	TTLPVNVAFELWAK.light	FALSE	795.435016	Unit	517.644176	Unit	20	130	25.7	4	y4	2
sp|P0DTD1|R1AB_WCPV	TTLPVNVAFELWAK.light	FALSE	795.435016	Unit	517.654176	Unit	20	130	28.7	4	y4	2
sp|P0DTD1|R1AB_WCPV	TTLPVNVAFELWAK.light	FALSE	795.435016	Unit	517.664176	Unit	20	130	31.7	4	y4	2
sp|P0DTD1|R1AB_WCPV	TTLPVNVAFELWAK.light	FALSE	795.435016	Unit	517.674176	Unit	20	130	34.7	4	y4	2
sp|P0DTD1|R1AB_WCPV	TTLPVNVAFELWAK.light	FALSE	795.435016	Unit	404.455636	Unit	20	130	16.7	4	y3	1
sp|P0DTD1|R1AB_WCPV	TTLPVNVAFELWAK.light	FALSE	795.435016	Unit	404.465636	Unit	20	130	19.7	4	y3	1
sp|P0DTD1|R1AB_WCPV	TTLPVNVAFELWAK.light	FALSE	795.435016	Unit	404.475636	Unit	20	130	22.7	4	y3	1
sp|P0DTD1|R1AB_WCPV	TTLPVNVAFELWAK.light	FALSE	795.435016	Unit	404.485636	Unit	20	130	25.7	4	y3	1
sp|P0DTD1|R1AB_WCPV	TTLPVNVAFELWAK.light	FALSE	795.435016	Unit	404.495636	Unit	20	130	28.7	4	y3	1
sp|P0DTD1|R1AB_WCPV	TTLPVNVAFELWAK.light	FALSE	795.435016	Unit	404.505636	Unit	20	130	31.7	4	y3	1
sp|P0DTD1|R1AB_WCPV	TTLPVNVAFELWAK.light	FALSE	795.435016	Unit	404.515636	Unit	20	130	34.7	4	y3	1
sp|P0DTD1|R1AB_WCPV	TTLPVNVAFELWAK.light	FALSE	795.435016	Unit	218.244086	Unit	20	130	16.7	4	y2	3
sp|P0DTD1|R1AB_WCPV	TTLPVNVAFELWAK.light	FALSE	795.435016	Unit	218.254086	Unit	20	130	19.7	4	y2	3
sp|P0DTD1|R1AB_WCPV	TTLPVNVAFELWAK.light	FALSE	795.435016	Unit	218.264086	Unit	20	130	22.7	4	y2	3
sp|P0DTD1|R1AB_WCPV	TTLPVNVAFELWAK.light	FALSE	795.435016	Unit	218.274086	Unit	20	130	25.7	4	y2	3
sp|P0DTD1|R1AB_WCPV	TTLPVNVAFELWAK.light	FALSE	795.435016	Unit	218.284086	Unit	20	130	28.7	4	y2	3
sp|P0DTD1|R1AB_WCPV	TTLPVNVAFELWAK.light	FALSE	795.435016	Unit	218.294086	Unit	20	130	31.7	4	y2	3
sp|P0DTD1|R1AB_WCPV	TTLPVNVAFELWAK.light	FALSE	795.435016	Unit	218.304086	Unit	20	130	34.7	4	y2	3
sp|P0DTD1|R1AB_WCPV	NIKPVPEVK.light	FALSE	512.624091	Unit	796.949126	Unit	20	130	7.9	4	y7	2
sp|P0DTD1|R1AB_WCPV	NIKPVPEVK.light	FALSE	512.624091	Unit	796.959126	Unit	20	130	10.9	4	y7	2
sp|P0DTD1|R1AB_WCPV	NIKPVPEVK.light	FALSE	512.624091	Unit	796.969126	Unit	20	130	13.9	4	y7	2
sp|P0DTD1|R1AB_WCPV	NIKPVPEVK.light	FALSE	512.624091	Unit	796.979126	Unit	20	130	16.9	4	y7	2
sp|P0DTD1|R1AB_WCPV	NIKPVPEVK.light	FALSE	512.624091	Unit	796.989126	Unit	20	130	19.9	4	y7	2
sp|P0DTD1|R1AB_WCPV	NIKPVPEVK.light	FALSE	512.624091	Unit	796.999126	Unit	20	130	22.9	4	y7	2
sp|P0DTD1|R1AB_WCPV	NIKPVPEVK.light	FALSE	512.624091	Unit	797.009126	Unit	20	130	25.9	4	y7	2
sp|P0DTD1|R1AB_WCPV	NIKPVPEVK.light	FALSE	512.624091	Unit	668.775946	Unit	20	130	7.9	4	y6	1
sp|P0DTD1|R1AB_WCPV	NIKPVPEVK.light	FALSE	512.624091	Unit	668.785946	Unit	20	130	10.9	4	y6	1
sp|P0DTD1|R1AB_WCPV	NIKPVPEVK.light	FALSE	512.624091	Unit	668.795946	Unit	20	130	13.9	4	y6	1
sp|P0DTD1|R1AB_WCPV	NIKPVPEVK.light	FALSE	512.624091	Unit	668.805946	Unit	20	130	16.9	4	y6	1
sp|P0DTD1|R1AB_WCPV	NIKPVPEVK.light	FALSE	512.624091	Unit	668.815946	Unit	20	130	19.9	4	y6	1
sp|P0DTD1|R1AB_WCPV	NIKPVPEVK.light	FALSE	512.624091	Unit	668.825946	Unit	20	130	22.9	4	y6	1
sp|P0DTD1|R1AB_WCPV	NIKPVPEVK.light	FALSE	512.624091	Unit	668.835946	Unit	20	130	25.9	4	y6	1
sp|P0DTD1|R1AB_WCPV	NIKPVPEVK.light	FALSE	512.624091	Unit	246.297546	Unit	20	130	7.9	4	y2	3
sp|P0DTD1|R1AB_WCPV	NIKPVPEVK.light	FALSE	512.624091	Unit	246.307546	Unit	20	130	10.9	4	y2	3
sp|P0DTD1|R1AB_WCPV	NIKPVPEVK.light	FALSE	512.624091	Unit	246.317546	Unit	20	130	13.9	4	y2	3
sp|P0DTD1|R1AB_WCPV	NIKPVPEVK.light	FALSE	512.624091	Unit	246.327546	Unit	20	130	16.9	4	y2	3
sp|P0DTD1|R1AB_WCPV	NIKPVPEVK.light	FALSE	512.624091	Unit	246.337546	Unit	20	130	19.9	4	y2	3
sp|P0DTD1|R1AB_WCPV	NIKPVPEVK.light	FALSE	512.624091	Unit	246.347546	Unit	20	130	22.9	4	y2	3
sp|P0DTD1|R1AB_WCPV	NIKPVPEVK.light	FALSE	512.624091	Unit	246.357546	Unit	20	130	25.9	4	y2	3
sp|P0DTD1|R1AB_WCPV	ILNNLGVDIAANTVIWDYK.light	FALSE	1067.222006	Unit	724.798436	Unit	20	130	25.1	4	y5	2
sp|P0DTD1|R1AB_WCPV	ILNNLGVDIAANTVIWDYK.light	FALSE	1067.222006	Unit	724.808436	Unit	20	130	28.1	4	y5	2
sp|P0DTD1|R1AB_WCPV	ILNNLGVDIAANTVIWDYK.light	FALSE	1067.222006	Unit	724.818436	Unit	20	130	31.1	4	y5	2
sp|P0DTD1|R1AB_WCPV	ILNNLGVDIAANTVIWDYK.light	FALSE	1067.222006	Unit	724.828436	Unit	20	130	34.1	4	y5	2
sp|P0DTD1|R1AB_WCPV	ILNNLGVDIAANTVIWDYK.light	FALSE	1067.222006	Unit	724.838436	Unit	20	130	37.1	4	y5	2
sp|P0DTD1|R1AB_WCPV	ILNNLGVDIAANTVIWDYK.light	FALSE	1067.222006	Unit	724.848436	Unit	20	130	40.1	4	y5	2
sp|P0DTD1|R1AB_WCPV	ILNNLGVDIAANTVIWDYK.light	FALSE	1067.222006	Unit	724.858436	Unit	20	130	43.1	4	y5	2
sp|P0DTD1|R1AB_WCPV	ILNNLGVDIAANTVIWDYK.light	FALSE	1067.222006	Unit	611.639896	Unit	20	130	25.1	4	y4	1
sp|P0DTD1|R1AB_WCPV	ILNNLGVDIAANTVIWDYK.light	FALSE	1067.222006	Unit	611.649896	Unit	20	130	28.1	4	y4	1
sp|P0DTD1|R1AB_WCPV	ILNNLGVDIAANTVIWDYK.light	FALSE	1067.222006	Unit	611.659896	Unit	20	130	31.1	4	y4	1
sp|P0DTD1|R1AB_WCPV	ILNNLGVDIAANTVIWDYK.light	FALSE	1067.222006	Unit	611.669896	Unit	20	130	34.1	4	y4	1
sp|P0DTD1|R1AB_WCPV	ILNNLGVDIAANTVIWDYK.light	FALSE	1067.222006	Unit	611.679896	Unit	20	130	37.1	4	y4	1
sp|P0DTD1|R1AB_WCPV	ILNNLGVDIAANTVIWDYK.light	FALSE	1067.222006	Unit	611.689896	Unit	20	130	40.1	4	y4	1
sp|P0DTD1|R1AB_WCPV	ILNNLGVDIAANTVIWDYK.light	FALSE	1067.222006	Unit	611.699896	Unit	20	130	43.1	4	y4	1
sp|P0DTD1|R1AB_WCPV	ILNNLGVDIAANTVIWDYK.light	FALSE	1067.222006	Unit	310.340346	Unit	20	130	25.1	4	y2	3
sp|P0DTD1|R1AB_WCPV	ILNNLGVDIAANTVIWDYK.light	FALSE	1067.222006	Unit	310.350346	Unit	20	130	28.1	4	y2	3
sp|P0DTD1|R1AB_WCPV	ILNNLGVDIAANTVIWDYK.light	FALSE	1067.222006	Unit	310.360346	Unit	20	130	31.1	4	y2	3
sp|P0DTD1|R1AB_WCPV	ILNNLGVDIAANTVIWDYK.light	FALSE	1067.222006	Unit	310.370346	Unit	20	130	34.1	4	y2	3
sp|P0DTD1|R1AB_WCPV	ILNNLGVDIAANTVIWDYK.light	FALSE	1067.222006	Unit	310.380346	Unit	20	130	37.1	4	y2	3
sp|P0DTD1|R1AB_WCPV	ILNNLGVDIAANTVIWDYK.light	FALSE	1067.222006	Unit	310.390346	Unit	20	130	40.1	4	y2	3
sp|P0DTD1|R1AB_WCPV	ILNNLGVDIAANTVIWDYK.light	FALSE	1067.222006	Unit	310.400346	Unit	20	130	43.1	4	y2	3
sp|P0DTD1|R1AB_WCPV	VDGQVDLFR.light	FALSE	525.085686	Unit	834.914286	Unit	20	130	8.3	4	y7	1
sp|P0DTD1|R1AB_WCPV	VDGQVDLFR.light	FALSE	525.085686	Unit	834.924286	Unit	20	130	11.3	4	y7	1
sp|P0DTD1|R1AB_WCPV	VDGQVDLFR.light	FALSE	525.085686	Unit	834.934286	Unit	20	130	14.3	4	y7	1
sp|P0DTD1|R1AB_WCPV	VDGQVDLFR.light	FALSE	525.085686	Unit	834.944286	Unit	20	130	17.3	4	y7	1
sp|P0DTD1|R1AB_WCPV	VDGQVDLFR.light	FALSE	525.085686	Unit	834.954286	Unit	20	130	20.3	4	y7	1
sp|P0DTD1|R1AB_WCPV	VDGQVDLFR.light	FALSE	525.085686	Unit	834.964286	Unit	20	130	23.3	4	y7	1
sp|P0DTD1|R1AB_WCPV	VDGQVDLFR.light	FALSE	525.085686	Unit	834.974286	Unit	20	130	26.3	4	y7	1
sp|P0DTD1|R1AB_WCPV	VDGQVDLFR.light	FALSE	525.085686	Unit	649.732696	Unit	20	130	8.3	4	y5	2
sp|P0DTD1|R1AB_WCPV	VDGQVDLFR.light	FALSE	525.085686	Unit	649.742696	Unit	20	130	11.3	4	y5	2
sp|P0DTD1|R1AB_WCPV	VDGQVDLFR.light	FALSE	525.085686	Unit	649.752696	Unit	20	130	14.3	4	y5	2
sp|P0DTD1|R1AB_WCPV	VDGQVDLFR.light	FALSE	525.085686	Unit	649.762696	Unit	20	130	17.3	4	y5	2
sp|P0DTD1|R1AB_WCPV	VDGQVDLFR.light	FALSE	525.085686	Unit	649.772696	Unit	20	130	20.3	4	y5	2
sp|P0DTD1|R1AB_WCPV	VDGQVDLFR.light	FALSE	525.085686	Unit	649.782696	Unit	20	130	23.3	4	y5	2
sp|P0DTD1|R1AB_WCPV	VDGQVDLFR.light	FALSE	525.085686	Unit	649.792696	Unit	20	130	26.3	4	y5	2
sp|P0DTD1|R1AB_WCPV	VDGQVDLFR.light	FALSE	525.085686	Unit	550.600886	Unit	20	130	8.3	4	y4	3
sp|P0DTD1|R1AB_WCPV	VDGQVDLFR.light	FALSE	525.085686	Unit	550.610886	Unit	20	130	11.3	4	y4	3
sp|P0DTD1|R1AB_WCPV	VDGQVDLFR.light	FALSE	525.085686	Unit	550.620886	Unit	20	130	14.3	4	y4	3
sp|P0DTD1|R1AB_WCPV	VDGQVDLFR.light	FALSE	525.085686	Unit	550.630886	Unit	20	130	17.3	4	y4	3
sp|P0DTD1|R1AB_WCPV	VDGQVDLFR.light	FALSE	525.085686	Unit	550.640886	Unit	20	130	20.3	4	y4	3
sp|P0DTD1|R1AB_WCPV	VDGQVDLFR.light	FALSE	525.085686	Unit	550.650886	Unit	20	130	23.3	4	y4	3
sp|P0DTD1|R1AB_WCPV	VDGQVDLFR.light	FALSE	525.085686	Unit	550.660886	Unit	20	130	26.3	4	y4	3
sp|P0DTD1|R1AB_WCPV	NGVLITEGSVK.light	FALSE	559.143576	Unit	733.804666	Unit	20	130	9.3	4	y7	1
sp|P0DTD1|R1AB_WCPV	NGVLITEGSVK.light	FALSE	559.143576	Unit	733.814666	Unit	20	130	12.3	4	y7	1
sp|P0DTD1|R1AB_WCPV	NGVLITEGSVK.light	FALSE	559.143576	Unit	733.824666	Unit	20	130	15.3	4	y7	1
sp|P0DTD1|R1AB_WCPV	NGVLITEGSVK.light	FALSE	559.143576	Unit	733.834666	Unit	20	130	18.3	4	y7	1
sp|P0DTD1|R1AB_WCPV	NGVLITEGSVK.light	FALSE	559.143576	Unit	733.844666	Unit	20	130	21.3	4	y7	1
sp|P0DTD1|R1AB_WCPV	NGVLITEGSVK.light	FALSE	559.143576	Unit	733.854666	Unit	20	130	24.3	4	y7	1
sp|P0DTD1|R1AB_WCPV	NGVLITEGSVK.light	FALSE	559.143576	Unit	733.864666	Unit	20	130	27.3	4	y7	1
sp|P0DTD1|R1AB_WCPV	NGVLITEGSVK.light	FALSE	559.143576	Unit	620.646126	Unit	20	130	9.3	4	y6	2
sp|P0DTD1|R1AB_WCPV	NGVLITEGSVK.light	FALSE	559.143576	Unit	620.656126	Unit	20	130	12.3	4	y6	2
sp|P0DTD1|R1AB_WCPV	NGVLITEGSVK.light	FALSE	559.143576	Unit	620.666126	Unit	20	130	15.3	4	y6	2
sp|P0DTD1|R1AB_WCPV	NGVLITEGSVK.light	FALSE	559.143576	Unit	620.676126	Unit	20	130	18.3	4	y6	2
sp|P0DTD1|R1AB_WCPV	NGVLITEGSVK.light	FALSE	559.143576	Unit	620.686126	Unit	20	130	21.3	4	y6	2
sp|P0DTD1|R1AB_WCPV	NGVLITEGSVK.light	FALSE	559.143576	Unit	620.696126	Unit	20	130	24.3	4	y6	2
sp|P0DTD1|R1AB_WCPV	NGVLITEGSVK.light	FALSE	559.143576	Unit	620.706126	Unit	20	130	27.3	4	y6	2
sp|P0DTD1|R1AB_WCPV	NGVLITEGSVK.light	FALSE	559.143576	Unit	390.426916	Unit	20	130	9.3	4	y4	3
sp|P0DTD1|R1AB_WCPV	NGVLITEGSVK.light	FALSE	559.143576	Unit	390.436916	Unit	20	130	12.3	4	y4	3
sp|P0DTD1|R1AB_WCPV	NGVLITEGSVK.light	FALSE	559.143576	Unit	390.446916	Unit	20	130	15.3	4	y4	3
sp|P0DTD1|R1AB_WCPV	NGVLITEGSVK.light	FALSE	559.143576	Unit	390.456916	Unit	20	130	18.3	4	y4	3
sp|P0DTD1|R1AB_WCPV	NGVLITEGSVK.light	FALSE	559.143576	Unit	390.466916	Unit	20	130	21.3	4	y4	3
sp|P0DTD1|R1AB_WCPV	NGVLITEGSVK.light	FALSE	559.143576	Unit	390.476916	Unit	20	130	24.3	4	y4	3
sp|P0DTD1|R1AB_WCPV	NGVLITEGSVK.light	FALSE	559.143576	Unit	390.486916	Unit	20	130	27.3	4	y4	3
sp|P0DTD1|R1AB_WCPV	GLQPSVGPK.light	FALSE	442.018091	Unit	712.788746	Unit	20	130	5.7	4	y7	3
sp|P0DTD1|R1AB_WCPV	GLQPSVGPK.light	FALSE	442.018091	Unit	712.798746	Unit	20	130	8.7	4	y7	3
sp|P0DTD1|R1AB_WCPV	GLQPSVGPK.light	FALSE	442.018091	Unit	712.808746	Unit	20	130	11.7	4	y7	3
sp|P0DTD1|R1AB_WCPV	GLQPSVGPK.light	FALSE	442.018091	Unit	712.818746	Unit	20	130	14.7	4	y7	3
sp|P0DTD1|R1AB_WCPV	GLQPSVGPK.light	FALSE	442.018091	Unit	712.828746	Unit	20	130	17.7	4	y7	3
sp|P0DTD1|R1AB_WCPV	GLQPSVGPK.light	FALSE	442.018091	Unit	712.838746	Unit	20	130	20.7	4	y7	3
sp|P0DTD1|R1AB_WCPV	GLQPSVGPK.light	FALSE	442.018091	Unit	712.848746	Unit	20	130	23.7	4	y7	3
sp|P0DTD1|R1AB_WCPV	GLQPSVGPK.light	FALSE	442.018091	Unit	584.658776	Unit	20	130	5.7	4	y6	1
sp|P0DTD1|R1AB_WCPV	GLQPSVGPK.light	FALSE	442.018091	Unit	584.668776	Unit	20	130	8.7	4	y6	1
sp|P0DTD1|R1AB_WCPV	GLQPSVGPK.light	FALSE	442.018091	Unit	584.678776	Unit	20	130	11.7	4	y6	1
sp|P0DTD1|R1AB_WCPV	GLQPSVGPK.light	FALSE	442.018091	Unit	584.688776	Unit	20	130	14.7	4	y6	1
sp|P0DTD1|R1AB_WCPV	GLQPSVGPK.light	FALSE	442.018091	Unit	584.698776	Unit	20	130	17.7	4	y6	1
sp|P0DTD1|R1AB_WCPV	GLQPSVGPK.light	FALSE	442.018091	Unit	584.708776	Unit	20	130	20.7	4	y6	1
sp|P0DTD1|R1AB_WCPV	GLQPSVGPK.light	FALSE	442.018091	Unit	584.718776	Unit	20	130	23.7	4	y6	1
sp|P0DTD1|R1AB_WCPV	GLQPSVGPK.light	FALSE	442.018091	Unit	301.333286	Unit	20	130	5.7	4	y3	2
sp|P0DTD1|R1AB_WCPV	GLQPSVGPK.light	FALSE	442.018091	Unit	301.343286	Unit	20	130	8.7	4	y3	2
sp|P0DTD1|R1AB_WCPV	GLQPSVGPK.light	FALSE	442.018091	Unit	301.353286	Unit	20	130	11.7	4	y3	2
sp|P0DTD1|R1AB_WCPV	GLQPSVGPK.light	FALSE	442.018091	Unit	301.363286	Unit	20	130	14.7	4	y3	2
sp|P0DTD1|R1AB_WCPV	GLQPSVGPK.light	FALSE	442.018091	Unit	301.373286	Unit	20	130	17.7	4	y3	2
sp|P0DTD1|R1AB_WCPV	GLQPSVGPK.light	FALSE	442.018091	Unit	301.383286	Unit	20	130	20.7	4	y3	2
sp|P0DTD1|R1AB_WCPV	GLQPSVGPK.light	FALSE	442.018091	Unit	301.393286	Unit	20	130	23.7	4	y3	2
sp|P0DTD1|R1AB_WCPV	QASLNGVTLIGEAVK.light	FALSE	750.866181	Unit	830.963806	Unit	20	130	15.3	4	y8	1
sp|P0DTD1|R1AB_WCPV	QASLNGVTLIGEAVK.light	FALSE	750.866181	Unit	830.973806	Unit	20	130	18.3	4	y8	1
sp|P0DTD1|R1AB_WCPV	QASLNGVTLIGEAVK.light	FALSE	750.866181	Unit	830.983806	Unit	20	130	21.3	4	y8	1
sp|P0DTD1|R1AB_WCPV	QASLNGVTLIGEAVK.light	FALSE	750.866181	Unit	830.993806	Unit	20	130	24.3	4	y8	1
sp|P0DTD1|R1AB_WCPV	QASLNGVTLIGEAVK.light	FALSE	750.866181	Unit	831.003806	Unit	20	130	27.3	4	y8	1
sp|P0DTD1|R1AB_WCPV	QASLNGVTLIGEAVK.light	FALSE	750.866181	Unit	831.013806	Unit	20	130	30.3	4	y8	1
sp|P0DTD1|R1AB_WCPV	QASLNGVTLIGEAVK.light	FALSE	750.866181	Unit	831.023806	Unit	20	130	33.3	4	y8	1
sp|P0DTD1|R1AB_WCPV	QASLNGVTLIGEAVK.light	FALSE	750.866181	Unit	616.700786	Unit	20	130	15.3	4	y6	3
sp|P0DTD1|R1AB_WCPV	QASLNGVTLIGEAVK.light	FALSE	750.866181	Unit	616.710786	Unit	20	130	18.3	4	y6	3
sp|P0DTD1|R1AB_WCPV	QASLNGVTLIGEAVK.light	FALSE	750.866181	Unit	616.720786	Unit	20	130	21.3	4	y6	3
sp|P0DTD1|R1AB_WCPV	QASLNGVTLIGEAVK.light	FALSE	750.866181	Unit	616.730786	Unit	20	130	24.3	4	y6	3
sp|P0DTD1|R1AB_WCPV	QASLNGVTLIGEAVK.light	FALSE	750.866181	Unit	616.740786	Unit	20	130	27.3	4	y6	3
sp|P0DTD1|R1AB_WCPV	QASLNGVTLIGEAVK.light	FALSE	750.866181	Unit	616.750786	Unit	20	130	30.3	4	y6	3
sp|P0DTD1|R1AB_WCPV	QASLNGVTLIGEAVK.light	FALSE	750.866181	Unit	616.760786	Unit	20	130	33.3	4	y6	3
sp|P0DTD1|R1AB_WCPV	QASLNGVTLIGEAVK.light	FALSE	750.866181	Unit	503.542246	Unit	20	130	15.3	4	y5	2
sp|P0DTD1|R1AB_WCPV	QASLNGVTLIGEAVK.light	FALSE	750.866181	Unit	503.552246	Unit	20	130	18.3	4	y5	2
sp|P0DTD1|R1AB_WCPV	QASLNGVTLIGEAVK.light	FALSE	750.866181	Unit	503.562246	Unit	20	130	21.3	4	y5	2
sp|P0DTD1|R1AB_WCPV	QASLNGVTLIGEAVK.light	FALSE	750.866181	Unit	503.572246	Unit	20	130	24.3	4	y5	2
sp|P0DTD1|R1AB_WCPV	QASLNGVTLIGEAVK.light	FALSE	750.866181	Unit	503.582246	Unit	20	130	27.3	4	y5	2
sp|P0DTD1|R1AB_WCPV	QASLNGVTLIGEAVK.light	FALSE	750.866181	Unit	503.592246	Unit	20	130	30.3	4	y5	2
sp|P0DTD1|R1AB_WCPV	QASLNGVTLIGEAVK.light	FALSE	750.866181	Unit	503.602246	Unit	20	130	33.3	4	y5	2
sp|P0DTD1|R1AB_WCPV	VDGVVQQLPETYFTQSR.light	FALSE	984.583551	Unit	801.841156	Unit	20	130	22.5	4	y6	3
sp|P0DTD1|R1AB_WCPV	VDGVVQQLPETYFTQSR.light	FALSE	984.583551	Unit	801.851156	Unit	20	130	25.5	4	y6	3
sp|P0DTD1|R1AB_WCPV	VDGVVQQLPETYFTQSR.light	FALSE	984.583551	Unit	801.861156	Unit	20	130	28.5	4	y6	3
sp|P0DTD1|R1AB_WCPV	VDGVVQQLPETYFTQSR.light	FALSE	984.583551	Unit	801.871156	Unit	20	130	31.5	4	y6	3
sp|P0DTD1|R1AB_WCPV	VDGVVQQLPETYFTQSR.light	FALSE	984.583551	Unit	801.881156	Unit	20	130	34.5	4	y6	3
sp|P0DTD1|R1AB_WCPV	VDGVVQQLPETYFTQSR.light	FALSE	984.583551	Unit	801.891156	Unit	20	130	37.5	4	y6	3
sp|P0DTD1|R1AB_WCPV	VDGVVQQLPETYFTQSR.light	FALSE	984.583551	Unit	801.901156	Unit	20	130	40.5	4	y6	3
sp|P0DTD1|R1AB_WCPV	VDGVVQQLPETYFTQSR.light	FALSE	984.583551	Unit	638.666546	Unit	20	130	22.5	4	y5	1
sp|P0DTD1|R1AB_WCPV	VDGVVQQLPETYFTQSR.light	FALSE	984.583551	Unit	638.676546	Unit	20	130	25.5	4	y5	1
sp|P0DTD1|R1AB_WCPV	VDGVVQQLPETYFTQSR.light	FALSE	984.583551	Unit	638.686546	Unit	20	130	28.5	4	y5	1
sp|P0DTD1|R1AB_WCPV	VDGVVQQLPETYFTQSR.light	FALSE	984.583551	Unit	638.696546	Unit	20	130	31.5	4	y5	1
sp|P0DTD1|R1AB_WCPV	VDGVVQQLPETYFTQSR.light	FALSE	984.583551	Unit	638.706546	Unit	20	130	34.5	4	y5	1
sp|P0DTD1|R1AB_WCPV	VDGVVQQLPETYFTQSR.light	FALSE	984.583551	Unit	638.716546	Unit	20	130	37.5	4	y5	1
sp|P0DTD1|R1AB_WCPV	VDGVVQQLPETYFTQSR.light	FALSE	984.583551	Unit	638.726546	Unit	20	130	40.5	4	y5	1
sp|P0DTD1|R1AB_WCPV	VDGVVQQLPETYFTQSR.light	FALSE	984.583551	Unit	491.491336	Unit	20	130	22.5	4	y4	2
sp|P0DTD1|R1AB_WCPV	VDGVVQQLPETYFTQSR.light	FALSE	984.583551	Unit	491.501336	Unit	20	130	25.5	4	y4	2
sp|P0DTD1|R1AB_WCPV	VDGVVQQLPETYFTQSR.light	FALSE	984.583551	Unit	491.511336	Unit	20	130	28.5	4	y4	2
sp|P0DTD1|R1AB_WCPV	VDGVVQQLPETYFTQSR.light	FALSE	984.583551	Unit	491.521336	Unit	20	130	31.5	4	y4	2
sp|P0DTD1|R1AB_WCPV	VDGVVQQLPETYFTQSR.light	FALSE	984.583551	Unit	491.531336	Unit	20	130	34.5	4	y4	2
sp|P0DTD1|R1AB_WCPV	VDGVVQQLPETYFTQSR.light	FALSE	984.583551	Unit	491.541336	Unit	20	130	37.5	4	y4	2
sp|P0DTD1|R1AB_WCPV	VDGVVQQLPETYFTQSR.light	FALSE	984.583551	Unit	491.551336	Unit	20	130	40.5	4	y4	2
sp|P0DTD1|R1AB_WCPV	NLQEFKPR.light	FALSE	516.593606	Unit	804.888156	Unit	20	130	8	4	y6	1
sp|P0DTD1|R1AB_WCPV	NLQEFKPR.light	FALSE	516.593606	Unit	804.898156	Unit	20	130	11	4	y6	1
sp|P0DTD1|R1AB_WCPV	NLQEFKPR.light	FALSE	516.593606	Unit	804.908156	Unit	20	130	14	4	y6	1
sp|P0DTD1|R1AB_WCPV	NLQEFKPR.light	FALSE	516.593606	Unit	804.918156	Unit	20	130	17	4	y6	1
sp|P0DTD1|R1AB_WCPV	NLQEFKPR.light	FALSE	516.593606	Unit	804.928156	Unit	20	130	20	4	y6	1
sp|P0DTD1|R1AB_WCPV	NLQEFKPR.light	FALSE	516.593606	Unit	804.938156	Unit	20	130	23	4	y6	1
sp|P0DTD1|R1AB_WCPV	NLQEFKPR.light	FALSE	516.593606	Unit	804.948156	Unit	20	130	26	4	y6	1
sp|P0DTD1|R1AB_WCPV	NLQEFKPR.light	FALSE	516.593606	Unit	676.758186	Unit	20	130	8	4	y5	2
sp|P0DTD1|R1AB_WCPV	NLQEFKPR.light	FALSE	516.593606	Unit	676.768186	Unit	20	130	11	4	y5	2
sp|P0DTD1|R1AB_WCPV	NLQEFKPR.light	FALSE	516.593606	Unit	676.778186	Unit	20	130	14	4	y5	2
sp|P0DTD1|R1AB_WCPV	NLQEFKPR.light	FALSE	516.593606	Unit	676.788186	Unit	20	130	17	4	y5	2
sp|P0DTD1|R1AB_WCPV	NLQEFKPR.light	FALSE	516.593606	Unit	676.798186	Unit	20	130	20	4	y5	2
sp|P0DTD1|R1AB_WCPV	NLQEFKPR.light	FALSE	516.593606	Unit	676.808186	Unit	20	130	23	4	y5	2
sp|P0DTD1|R1AB_WCPV	NLQEFKPR.light	FALSE	516.593606	Unit	676.818186	Unit	20	130	26	4	y5	2
sp|P0DTD1|R1AB_WCPV	NLQEFKPR.light	FALSE	516.593606	Unit	547.643456	Unit	20	130	8	4	y4	3
sp|P0DTD1|R1AB_WCPV	NLQEFKPR.light	FALSE	516.593606	Unit	547.653456	Unit	20	130	11	4	y4	3
sp|P0DTD1|R1AB_WCPV	NLQEFKPR.light	FALSE	516.593606	Unit	547.663456	Unit	20	130	14	4	y4	3
sp|P0DTD1|R1AB_WCPV	NLQEFKPR.light	FALSE	516.593606	Unit	547.673456	Unit	20	130	17	4	y4	3
sp|P0DTD1|R1AB_WCPV	NLQEFKPR.light	FALSE	516.593606	Unit	547.683456	Unit	20	130	20	4	y4	3
sp|P0DTD1|R1AB_WCPV	NLQEFKPR.light	FALSE	516.593606	Unit	547.693456	Unit	20	130	23	4	y4	3
sp|P0DTD1|R1AB_WCPV	NLQEFKPR.light	FALSE	516.593606	Unit	547.703456	Unit	20	130	26	4	y4	3
sp|P0DTD1|R1AB_WCPV	SQMEIDFLELAMDEFIER.light	FALSE	1109.257801	Unit	808.830346	Unit	20	130	26.4	4	y6	1
sp|P0DTD1|R1AB_WCPV	SQMEIDFLELAMDEFIER.light	FALSE	1109.257801	Unit	808.840346	Unit	20	130	29.4	4	y6	1
sp|P0DTD1|R1AB_WCPV	SQMEIDFLELAMDEFIER.light	FALSE	1109.257801	Unit	808.850346	Unit	20	130	32.4	4	y6	1
sp|P0DTD1|R1AB_WCPV	SQMEIDFLELAMDEFIER.light	FALSE	1109.257801	Unit	808.860346	Unit	20	130	35.4	4	y6	1
sp|P0DTD1|R1AB_WCPV	SQMEIDFLELAMDEFIER.light	FALSE	1109.257801	Unit	808.870346	Unit	20	130	38.4	4	y6	1
sp|P0DTD1|R1AB_WCPV	SQMEIDFLELAMDEFIER.light	FALSE	1109.257801	Unit	808.880346	Unit	20	130	41.4	4	y6	1
sp|P0DTD1|R1AB_WCPV	SQMEIDFLELAMDEFIER.light	FALSE	1109.257801	Unit	808.890346	Unit	20	130	44.4	4	y6	1
sp|P0DTD1|R1AB_WCPV	SQMEIDFLELAMDEFIER.light	FALSE	1109.257801	Unit	693.742346	Unit	20	130	26.4	4	y5	2
sp|P0DTD1|R1AB_WCPV	SQMEIDFLELAMDEFIER.light	FALSE	1109.257801	Unit	693.752346	Unit	20	130	29.4	4	y5	2
sp|P0DTD1|R1AB_WCPV	SQMEIDFLELAMDEFIER.light	FALSE	1109.257801	Unit	693.762346	Unit	20	130	32.4	4	y5	2
sp|P0DTD1|R1AB_WCPV	SQMEIDFLELAMDEFIER.light	FALSE	1109.257801	Unit	693.772346	Unit	20	130	35.4	4	y5	2
sp|P0DTD1|R1AB_WCPV	SQMEIDFLELAMDEFIER.light	FALSE	1109.257801	Unit	693.782346	Unit	20	130	38.4	4	y5	2
sp|P0DTD1|R1AB_WCPV	SQMEIDFLELAMDEFIER.light	FALSE	1109.257801	Unit	693.792346	Unit	20	130	41.4	4	y5	2
sp|P0DTD1|R1AB_WCPV	SQMEIDFLELAMDEFIER.light	FALSE	1109.257801	Unit	693.802346	Unit	20	130	44.4	4	y5	2
sp|P0DTD1|R1AB_WCPV	SQMEIDFLELAMDEFIER.light	FALSE	1109.257801	Unit	564.627616	Unit	20	130	26.4	4	y4	3
sp|P0DTD1|R1AB_WCPV	SQMEIDFLELAMDEFIER.light	FALSE	1109.257801	Unit	564.637616	Unit	20	130	29.4	4	y4	3
sp|P0DTD1|R1AB_WCPV	SQMEIDFLELAMDEFIER.light	FALSE	1109.257801	Unit	564.647616	Unit	20	130	32.4	4	y4	3
sp|P0DTD1|R1AB_WCPV	SQMEIDFLELAMDEFIER.light	FALSE	1109.257801	Unit	564.657616	Unit	20	130	35.4	4	y4	3
sp|P0DTD1|R1AB_WCPV	SQMEIDFLELAMDEFIER.light	FALSE	1109.257801	Unit	564.667616	Unit	20	130	38.4	4	y4	3
sp|P0DTD1|R1AB_WCPV	SQMEIDFLELAMDEFIER.light	FALSE	1109.257801	Unit	564.677616	Unit	20	130	41.4	4	y4	3
sp|P0DTD1|R1AB_WCPV	SQMEIDFLELAMDEFIER.light	FALSE	1109.257801	Unit	564.687616	Unit	20	130	44.4	4	y4	3
sp|P0DTD1|R1AB_WCPV	ESPFELEDFIPMDSTVK.light	FALSE	993.105581	Unit	549.567776	Unit	20	130	22.8	4	y5	2
sp|P0DTD1|R1AB_WCPV	ESPFELEDFIPMDSTVK.light	FALSE	993.105581	Unit	549.577776	Unit	20	130	25.8	4	y5	2
sp|P0DTD1|R1AB_WCPV	ESPFELEDFIPMDSTVK.light	FALSE	993.105581	Unit	549.587776	Unit	20	130	28.8	4	y5	2
sp|P0DTD1|R1AB_WCPV	ESPFELEDFIPMDSTVK.light	FALSE	993.105581	Unit	549.597776	Unit	20	130	31.8	4	y5	2
sp|P0DTD1|R1AB_WCPV	ESPFELEDFIPMDSTVK.light	FALSE	993.105581	Unit	549.607776	Unit	20	130	34.8	4	y5	2
sp|P0DTD1|R1AB_WCPV	ESPFELEDFIPMDSTVK.light	FALSE	993.105581	Unit	549.617776	Unit	20	130	37.8	4	y5	2
sp|P0DTD1|R1AB_WCPV	ESPFELEDFIPMDSTVK.light	FALSE	993.105581	Unit	549.627776	Unit	20	130	40.8	4	y5	2
sp|P0DTD1|R1AB_WCPV	ESPFELEDFIPMDSTVK.light	FALSE	993.105581	Unit	434.479776	Unit	20	130	22.8	4	y4	1
sp|P0DTD1|R1AB_WCPV	ESPFELEDFIPMDSTVK.light	FALSE	993.105581	Unit	434.489776	Unit	20	130	25.8	4	y4	1
sp|P0DTD1|R1AB_WCPV	ESPFELEDFIPMDSTVK.light	FALSE	993.105581	Unit	434.499776	Unit	20	130	28.8	4	y4	1
sp|P0DTD1|R1AB_WCPV	ESPFELEDFIPMDSTVK.light	FALSE	993.105581	Unit	434.509776	Unit	20	130	31.8	4	y4	1
sp|P0DTD1|R1AB_WCPV	ESPFELEDFIPMDSTVK.light	FALSE	993.105581	Unit	434.519776	Unit	20	130	34.8	4	y4	1
sp|P0DTD1|R1AB_WCPV	ESPFELEDFIPMDSTVK.light	FALSE	993.105581	Unit	434.529776	Unit	20	130	37.8	4	y4	1
sp|P0DTD1|R1AB_WCPV	ESPFELEDFIPMDSTVK.light	FALSE	993.105581	Unit	434.539776	Unit	20	130	40.8	4	y4	1
sp|P0DTD1|R1AB_WCPV	ESPFELEDFIPMDSTVK.light	FALSE	993.105581	Unit	147.165736	Unit	20	130	22.8	4	y1	3
sp|P0DTD1|R1AB_WCPV	ESPFELEDFIPMDSTVK.light	FALSE	993.105581	Unit	147.175736	Unit	20	130	25.8	4	y1	3
sp|P0DTD1|R1AB_WCPV	ESPFELEDFIPMDSTVK.light	FALSE	993.105581	Unit	147.185736	Unit	20	130	28.8	4	y1	3
sp|P0DTD1|R1AB_WCPV	ESPFELEDFIPMDSTVK.light	FALSE	993.105581	Unit	147.195736	Unit	20	130	31.8	4	y1	3
sp|P0DTD1|R1AB_WCPV	ESPFELEDFIPMDSTVK.light	FALSE	993.105581	Unit	147.205736	Unit	20	130	34.8	4	y1	3
sp|P0DTD1|R1AB_WCPV	ESPFELEDFIPMDSTVK.light	FALSE	993.105581	Unit	147.215736	Unit	20	130	37.8	4	y1	3
sp|P0DTD1|R1AB_WCPV	ESPFELEDFIPMDSTVK.light	FALSE	993.105581	Unit	147.225736	Unit	20	130	40.8	4	y1	3
sp|P0DTD1|R1AB_WCPV	NYFITDAQTGSSK.light	FALSE	716.763506	Unit	894.878136	Unit	20	130	14.2	4	y9	1
sp|P0DTD1|R1AB_WCPV	NYFITDAQTGSSK.light	FALSE	716.763506	Unit	894.888136	Unit	20	130	17.2	4	y9	1
sp|P0DTD1|R1AB_WCPV	NYFITDAQTGSSK.light	FALSE	716.763506	Unit	894.898136	Unit	20	130	20.2	4	y9	1
sp|P0DTD1|R1AB_WCPV	NYFITDAQTGSSK.light	FALSE	716.763506	Unit	894.908136	Unit	20	130	23.2	4	y9	1
sp|P0DTD1|R1AB_WCPV	NYFITDAQTGSSK.light	FALSE	716.763506	Unit	894.918136	Unit	20	130	26.2	4	y9	1
sp|P0DTD1|R1AB_WCPV	NYFITDAQTGSSK.light	FALSE	716.763506	Unit	894.928136	Unit	20	130	29.2	4	y9	1
sp|P0DTD1|R1AB_WCPV	NYFITDAQTGSSK.light	FALSE	716.763506	Unit	894.938136	Unit	20	130	32.2	4	y9	1
sp|P0DTD1|R1AB_WCPV	NYFITDAQTGSSK.light	FALSE	716.763506	Unit	793.773656	Unit	20	130	14.2	4	y8	2
sp|P0DTD1|R1AB_WCPV	NYFITDAQTGSSK.light	FALSE	716.763506	Unit	793.783656	Unit	20	130	17.2	4	y8	2
sp|P0DTD1|R1AB_WCPV	NYFITDAQTGSSK.light	FALSE	716.763506	Unit	793.793656	Unit	20	130	20.2	4	y8	2
sp|P0DTD1|R1AB_WCPV	NYFITDAQTGSSK.light	FALSE	716.763506	Unit	793.803656	Unit	20	130	23.2	4	y8	2
sp|P0DTD1|R1AB_WCPV	NYFITDAQTGSSK.light	FALSE	716.763506	Unit	793.813656	Unit	20	130	26.2	4	y8	2
sp|P0DTD1|R1AB_WCPV	NYFITDAQTGSSK.light	FALSE	716.763506	Unit	793.823656	Unit	20	130	29.2	4	y8	2
sp|P0DTD1|R1AB_WCPV	NYFITDAQTGSSK.light	FALSE	716.763506	Unit	793.833656	Unit	20	130	32.2	4	y8	2
sp|P0DTD1|R1AB_WCPV	NYFITDAQTGSSK.light	FALSE	716.763506	Unit	678.685656	Unit	20	130	14.2	4	y7	3
sp|P0DTD1|R1AB_WCPV	NYFITDAQTGSSK.light	FALSE	716.763506	Unit	678.695656	Unit	20	130	17.2	4	y7	3
sp|P0DTD1|R1AB_WCPV	NYFITDAQTGSSK.light	FALSE	716.763506	Unit	678.705656	Unit	20	130	20.2	4	y7	3
sp|P0DTD1|R1AB_WCPV	NYFITDAQTGSSK.light	FALSE	716.763506	Unit	678.715656	Unit	20	130	23.2	4	y7	3
sp|P0DTD1|R1AB_WCPV	NYFITDAQTGSSK.light	FALSE	716.763506	Unit	678.725656	Unit	20	130	26.2	4	y7	3
sp|P0DTD1|R1AB_WCPV	NYFITDAQTGSSK.light	FALSE	716.763506	Unit	678.735656	Unit	20	130	29.2	4	y7	3
sp|P0DTD1|R1AB_WCPV	NYFITDAQTGSSK.light	FALSE	716.763506	Unit	678.745656	Unit	20	130	32.2	4	y7	3
sp|P0DTD1|R1AB_WCPV	SQDLSVVSK.light	FALSE	482.038196	Unit	747.831396	Unit	20	130	6.9	4	y7	1
sp|P0DTD1|R1AB_WCPV	SQDLSVVSK.light	FALSE	482.038196	Unit	747.841396	Unit	20	130	9.9	4	y7	1
sp|P0DTD1|R1AB_WCPV	SQDLSVVSK.light	FALSE	482.038196	Unit	747.851396	Unit	20	130	12.9	4	y7	1
sp|P0DTD1|R1AB_WCPV	SQDLSVVSK.light	FALSE	482.038196	Unit	747.861396	Unit	20	130	15.9	4	y7	1
sp|P0DTD1|R1AB_WCPV	SQDLSVVSK.light	FALSE	482.038196	Unit	747.871396	Unit	20	130	18.9	4	y7	1
sp|P0DTD1|R1AB_WCPV	SQDLSVVSK.light	FALSE	482.038196	Unit	747.881396	Unit	20	130	21.9	4	y7	1
sp|P0DTD1|R1AB_WCPV	SQDLSVVSK.light	FALSE	482.038196	Unit	747.891396	Unit	20	130	24.9	4	y7	1
sp|P0DTD1|R1AB_WCPV	SQDLSVVSK.light	FALSE	482.038196	Unit	632.743396	Unit	20	130	6.9	4	y6	3
sp|P0DTD1|R1AB_WCPV	SQDLSVVSK.light	FALSE	482.038196	Unit	632.753396	Unit	20	130	9.9	4	y6	3
sp|P0DTD1|R1AB_WCPV	SQDLSVVSK.light	FALSE	482.038196	Unit	632.763396	Unit	20	130	12.9	4	y6	3
sp|P0DTD1|R1AB_WCPV	SQDLSVVSK.light	FALSE	482.038196	Unit	632.773396	Unit	20	130	15.9	4	y6	3
sp|P0DTD1|R1AB_WCPV	SQDLSVVSK.light	FALSE	482.038196	Unit	632.783396	Unit	20	130	18.9	4	y6	3
sp|P0DTD1|R1AB_WCPV	SQDLSVVSK.light	FALSE	482.038196	Unit	632.793396	Unit	20	130	21.9	4	y6	3
sp|P0DTD1|R1AB_WCPV	SQDLSVVSK.light	FALSE	482.038196	Unit	632.803396	Unit	20	130	24.9	4	y6	3
sp|P0DTD1|R1AB_WCPV	SQDLSVVSK.light	FALSE	482.038196	Unit	519.584856	Unit	20	130	6.9	4	y5	2
sp|P0DTD1|R1AB_WCPV	SQDLSVVSK.light	FALSE	482.038196	Unit	519.594856	Unit	20	130	9.9	4	y5	2
sp|P0DTD1|R1AB_WCPV	SQDLSVVSK.light	FALSE	482.038196	Unit	519.604856	Unit	20	130	12.9	4	y5	2
sp|P0DTD1|R1AB_WCPV	SQDLSVVSK.light	FALSE	482.038196	Unit	519.614856	Unit	20	130	15.9	4	y5	2
sp|P0DTD1|R1AB_WCPV	SQDLSVVSK.light	FALSE	482.038196	Unit	519.624856	Unit	20	130	18.9	4	y5	2
sp|P0DTD1|R1AB_WCPV	SQDLSVVSK.light	FALSE	482.038196	Unit	519.634856	Unit	20	130	21.9	4	y5	2
sp|P0DTD1|R1AB_WCPV	SQDLSVVSK.light	FALSE	482.038196	Unit	519.644856	Unit	20	130	24.9	4	y5	2
sp|P0DTD1|R1AB_WCPV	DGHVETFYPK.light	FALSE	597.149791	Unit	784.850696	Unit	20	130	10.5	4	y6	2
sp|P0DTD1|R1AB_WCPV	DGHVETFYPK.light	FALSE	597.149791	Unit	784.860696	Unit	20	130	13.5	4	y6	2
sp|P0DTD1|R1AB_WCPV	DGHVETFYPK.light	FALSE	597.149791	Unit	784.870696	Unit	20	130	16.5	4	y6	2
sp|P0DTD1|R1AB_WCPV	DGHVETFYPK.light	FALSE	597.149791	Unit	784.880696	Unit	20	130	19.5	4	y6	2
sp|P0DTD1|R1AB_WCPV	DGHVETFYPK.light	FALSE	597.149791	Unit	784.890696	Unit	20	130	22.5	4	y6	2
sp|P0DTD1|R1AB_WCPV	DGHVETFYPK.light	FALSE	597.149791	Unit	784.900696	Unit	20	130	25.5	4	y6	2
sp|P0DTD1|R1AB_WCPV	DGHVETFYPK.light	FALSE	597.149791	Unit	784.910696	Unit	20	130	28.5	4	y6	2
sp|P0DTD1|R1AB_WCPV	DGHVETFYPK.light	FALSE	597.149791	Unit	407.456276	Unit	20	130	10.5	4	y3	3
sp|P0DTD1|R1AB_WCPV	DGHVETFYPK.light	FALSE	597.149791	Unit	407.466276	Unit	20	130	13.5	4	y3	3
sp|P0DTD1|R1AB_WCPV	DGHVETFYPK.light	FALSE	597.149791	Unit	407.476276	Unit	20	130	16.5	4	y3	3
sp|P0DTD1|R1AB_WCPV	DGHVETFYPK.light	FALSE	597.149791	Unit	407.486276	Unit	20	130	19.5	4	y3	3
sp|P0DTD1|R1AB_WCPV	DGHVETFYPK.light	FALSE	597.149791	Unit	407.496276	Unit	20	130	22.5	4	y3	3
sp|P0DTD1|R1AB_WCPV	DGHVETFYPK.light	FALSE	597.149791	Unit	407.506276	Unit	20	130	25.5	4	y3	3
sp|P0DTD1|R1AB_WCPV	DGHVETFYPK.light	FALSE	597.149791	Unit	407.516276	Unit	20	130	28.5	4	y3	3
sp|P0DTD1|R1AB_WCPV	DGHVETFYPK.light	FALSE	597.149791	Unit	244.281666	Unit	20	130	10.5	4	y2	1
sp|P0DTD1|R1AB_WCPV	DGHVETFYPK.light	FALSE	597.149791	Unit	244.291666	Unit	20	130	13.5	4	y2	1
sp|P0DTD1|R1AB_WCPV	DGHVETFYPK.light	FALSE	597.149791	Unit	244.301666	Unit	20	130	16.5	4	y2	1
sp|P0DTD1|R1AB_WCPV	DGHVETFYPK.light	FALSE	597.149791	Unit	244.311666	Unit	20	130	19.5	4	y2	1
sp|P0DTD1|R1AB_WCPV	DGHVETFYPK.light	FALSE	597.149791	Unit	244.321666	Unit	20	130	22.5	4	y2	1
sp|P0DTD1|R1AB_WCPV	DGHVETFYPK.light	FALSE	597.149791	Unit	244.331666	Unit	20	130	25.5	4	y2	1
sp|P0DTD1|R1AB_WCPV	DGHVETFYPK.light	FALSE	597.149791	Unit	244.341666	Unit	20	130	28.5	4	y2	1
sp|P0DTD1|R1AB_WCPV	LQSSQAWQPGVAMPNLYK.light	FALSE	1010.161851	Unit	634.718056	Unit	20	130	23.3	4	y5	1
sp|P0DTD1|R1AB_WCPV	LQSSQAWQPGVAMPNLYK.light	FALSE	1010.161851	Unit	634.728056	Unit	20	130	26.3	4	y5	1
sp|P0DTD1|R1AB_WCPV	LQSSQAWQPGVAMPNLYK.light	FALSE	1010.161851	Unit	634.738056	Unit	20	130	29.3	4	y5	1
sp|P0DTD1|R1AB_WCPV	LQSSQAWQPGVAMPNLYK.light	FALSE	1010.161851	Unit	634.748056	Unit	20	130	32.3	4	y5	1
sp|P0DTD1|R1AB_WCPV	LQSSQAWQPGVAMPNLYK.light	FALSE	1010.161851	Unit	634.758056	Unit	20	130	35.3	4	y5	1
sp|P0DTD1|R1AB_WCPV	LQSSQAWQPGVAMPNLYK.light	FALSE	1010.161851	Unit	634.768056	Unit	20	130	38.3	4	y5	1
sp|P0DTD1|R1AB_WCPV	LQSSQAWQPGVAMPNLYK.light	FALSE	1010.161851	Unit	634.778056	Unit	20	130	41.3	4	y5	1
sp|P0DTD1|R1AB_WCPV	LQSSQAWQPGVAMPNLYK.light	FALSE	1010.161851	Unit	423.498886	Unit	20	130	23.3	4	y3	3
sp|P0DTD1|R1AB_WCPV	LQSSQAWQPGVAMPNLYK.light	FALSE	1010.161851	Unit	423.508886	Unit	20	130	26.3	4	y3	3
sp|P0DTD1|R1AB_WCPV	LQSSQAWQPGVAMPNLYK.light	FALSE	1010.161851	Unit	423.518886	Unit	20	130	29.3	4	y3	3
sp|P0DTD1|R1AB_WCPV	LQSSQAWQPGVAMPNLYK.light	FALSE	1010.161851	Unit	423.528886	Unit	20	130	32.3	4	y3	3
sp|P0DTD1|R1AB_WCPV	LQSSQAWQPGVAMPNLYK.light	FALSE	1010.161851	Unit	423.538886	Unit	20	130	35.3	4	y3	3
sp|P0DTD1|R1AB_WCPV	LQSSQAWQPGVAMPNLYK.light	FALSE	1010.161851	Unit	423.548886	Unit	20	130	38.3	4	y3	3
sp|P0DTD1|R1AB_WCPV	LQSSQAWQPGVAMPNLYK.light	FALSE	1010.161851	Unit	423.558886	Unit	20	130	41.3	4	y3	3
sp|P0DTD1|R1AB_WCPV	LQSSQAWQPGVAMPNLYK.light	FALSE	1010.161851	Unit	310.340346	Unit	20	130	23.3	4	y2	2
sp|P0DTD1|R1AB_WCPV	LQSSQAWQPGVAMPNLYK.light	FALSE	1010.161851	Unit	310.350346	Unit	20	130	26.3	4	y2	2
sp|P0DTD1|R1AB_WCPV	LQSSQAWQPGVAMPNLYK.light	FALSE	1010.161851	Unit	310.360346	Unit	20	130	29.3	4	y2	2
sp|P0DTD1|R1AB_WCPV	LQSSQAWQPGVAMPNLYK.light	FALSE	1010.161851	Unit	310.370346	Unit	20	130	32.3	4	y2	2
sp|P0DTD1|R1AB_WCPV	LQSSQAWQPGVAMPNLYK.light	FALSE	1010.161851	Unit	310.380346	Unit	20	130	35.3	4	y2	2
sp|P0DTD1|R1AB_WCPV	LQSSQAWQPGVAMPNLYK.light	FALSE	1010.161851	Unit	310.390346	Unit	20	130	38.3	4	y2	2
sp|P0DTD1|R1AB_WCPV	LQSSQAWQPGVAMPNLYK.light	FALSE	1010.161851	Unit	310.400346	Unit	20	130	41.3	4	y2	2
sp|P0DTD1|R1AB_WCPV	GIMMNVAK.light	FALSE	432.560096	Unit	562.675946	Unit	20	130	5.4	4	y5	1
sp|P0DTD1|R1AB_WCPV	GIMMNVAK.light	FALSE	432.560096	Unit	562.685946	Unit	20	130	8.4	4	y5	1
sp|P0DTD1|R1AB_WCPV	GIMMNVAK.light	FALSE	432.560096	Unit	562.695946	Unit	20	130	11.4	4	y5	1
sp|P0DTD1|R1AB_WCPV	GIMMNVAK.light	FALSE	432.560096	Unit	562.705946	Unit	20	130	14.4	4	y5	1
sp|P0DTD1|R1AB_WCPV	GIMMNVAK.light	FALSE	432.560096	Unit	562.715946	Unit	20	130	17.4	4	y5	1
sp|P0DTD1|R1AB_WCPV	GIMMNVAK.light	FALSE	432.560096	Unit	562.725946	Unit	20	130	20.4	4	y5	1
sp|P0DTD1|R1AB_WCPV	GIMMNVAK.light	FALSE	432.560096	Unit	562.735946	Unit	20	130	23.4	4	y5	1
sp|P0DTD1|R1AB_WCPV	GIMMNVAK.light	FALSE	432.560096	Unit	431.479136	Unit	20	130	5.4	4	y4	2
sp|P0DTD1|R1AB_WCPV	GIMMNVAK.light	FALSE	432.560096	Unit	431.489136	Unit	20	130	8.4	4	y4	2
sp|P0DTD1|R1AB_WCPV	GIMMNVAK.light	FALSE	432.560096	Unit	431.499136	Unit	20	130	11.4	4	y4	2
sp|P0DTD1|R1AB_WCPV	GIMMNVAK.light	FALSE	432.560096	Unit	431.509136	Unit	20	130	14.4	4	y4	2
sp|P0DTD1|R1AB_WCPV	GIMMNVAK.light	FALSE	432.560096	Unit	431.519136	Unit	20	130	17.4	4	y4	2
sp|P0DTD1|R1AB_WCPV	GIMMNVAK.light	FALSE	432.560096	Unit	431.529136	Unit	20	130	20.4	4	y4	2
sp|P0DTD1|R1AB_WCPV	GIMMNVAK.light	FALSE	432.560096	Unit	431.539136	Unit	20	130	23.4	4	y4	2
sp|P0DTD1|R1AB_WCPV	GIMMNVAK.light	FALSE	432.560096	Unit	218.244086	Unit	20	130	5.4	4	y2	3
sp|P0DTD1|R1AB_WCPV	GIMMNVAK.light	FALSE	432.560096	Unit	218.254086	Unit	20	130	8.4	4	y2	3
sp|P0DTD1|R1AB_WCPV	GIMMNVAK.light	FALSE	432.560096	Unit	218.264086	Unit	20	130	11.4	4	y2	3
sp|P0DTD1|R1AB_WCPV	GIMMNVAK.light	FALSE	432.560096	Unit	218.274086	Unit	20	130	14.4	4	y2	3
sp|P0DTD1|R1AB_WCPV	GIMMNVAK.light	FALSE	432.560096	Unit	218.284086	Unit	20	130	17.4	4	y2	3
sp|P0DTD1|R1AB_WCPV	GIMMNVAK.light	FALSE	432.560096	Unit	218.294086	Unit	20	130	20.4	4	y2	3
sp|P0DTD1|R1AB_WCPV	GIMMNVAK.light	FALSE	432.560096	Unit	218.304086	Unit	20	130	23.4	4	y2	3
sp|P0DTD1|R1AB_WCPV	VIHFGAGSDK.light	FALSE	516.078046	Unit	818.828466	Unit	20	130	8	4	y8	2
sp|P0DTD1|R1AB_WCPV	VIHFGAGSDK.light	FALSE	516.078046	Unit	818.838466	Unit	20	130	11	4	y8	2
sp|P0DTD1|R1AB_WCPV	VIHFGAGSDK.light	FALSE	516.078046	Unit	818.848466	Unit	20	130	14	4	y8	2
sp|P0DTD1|R1AB_WCPV	VIHFGAGSDK.light	FALSE	516.078046	Unit	818.858466	Unit	20	130	17	4	y8	2
sp|P0DTD1|R1AB_WCPV	VIHFGAGSDK.light	FALSE	516.078046	Unit	818.868466	Unit	20	130	20	4	y8	2
sp|P0DTD1|R1AB_WCPV	VIHFGAGSDK.light	FALSE	516.078046	Unit	818.878466	Unit	20	130	23	4	y8	2
sp|P0DTD1|R1AB_WCPV	VIHFGAGSDK.light	FALSE	516.078046	Unit	818.888466	Unit	20	130	26	4	y8	2
sp|P0DTD1|R1AB_WCPV	VIHFGAGSDK.light	FALSE	516.078046	Unit	681.688286	Unit	20	130	8	4	y7	1
sp|P0DTD1|R1AB_WCPV	VIHFGAGSDK.light	FALSE	516.078046	Unit	681.698286	Unit	20	130	11	4	y7	1
sp|P0DTD1|R1AB_WCPV	VIHFGAGSDK.light	FALSE	516.078046	Unit	681.708286	Unit	20	130	14	4	y7	1
sp|P0DTD1|R1AB_WCPV	VIHFGAGSDK.light	FALSE	516.078046	Unit	681.718286	Unit	20	130	17	4	y7	1
sp|P0DTD1|R1AB_WCPV	VIHFGAGSDK.light	FALSE	516.078046	Unit	681.728286	Unit	20	130	20	4	y7	1
sp|P0DTD1|R1AB_WCPV	VIHFGAGSDK.light	FALSE	516.078046	Unit	681.738286	Unit	20	130	23	4	y7	1
sp|P0DTD1|R1AB_WCPV	VIHFGAGSDK.light	FALSE	516.078046	Unit	681.748286	Unit	20	130	26	4	y7	1
sp|P0DTD1|R1AB_WCPV	VIHFGAGSDK.light	FALSE	516.078046	Unit	534.513076	Unit	20	130	8	4	y6	3
sp|P0DTD1|R1AB_WCPV	VIHFGAGSDK.light	FALSE	516.078046	Unit	534.523076	Unit	20	130	11	4	y6	3
sp|P0DTD1|R1AB_WCPV	VIHFGAGSDK.light	FALSE	516.078046	Unit	534.533076	Unit	20	130	14	4	y6	3
sp|P0DTD1|R1AB_WCPV	VIHFGAGSDK.light	FALSE	516.078046	Unit	534.543076	Unit	20	130	17	4	y6	3
sp|P0DTD1|R1AB_WCPV	VIHFGAGSDK.light	FALSE	516.078046	Unit	534.553076	Unit	20	130	20	4	y6	3
sp|P0DTD1|R1AB_WCPV	VIHFGAGSDK.light	FALSE	516.078046	Unit	534.563076	Unit	20	130	23	4	y6	3
sp|P0DTD1|R1AB_WCPV	VIHFGAGSDK.light	FALSE	516.078046	Unit	534.573076	Unit	20	130	26	4	y6	3
sp|P0DTD1|R1AB_WCPV	GVAPGTAVLR.light	FALSE	471.059461	Unit	784.898216	Unit	20	130	6.6	4	y8	3
sp|P0DTD1|R1AB_WCPV	GVAPGTAVLR.light	FALSE	471.059461	Unit	784.908216	Unit	20	130	9.6	4	y8	3
sp|P0DTD1|R1AB_WCPV	GVAPGTAVLR.light	FALSE	471.059461	Unit	784.918216	Unit	20	130	12.6	4	y8	3
sp|P0DTD1|R1AB_WCPV	GVAPGTAVLR.light	FALSE	471.059461	Unit	784.928216	Unit	20	130	15.6	4	y8	3
sp|P0DTD1|R1AB_WCPV	GVAPGTAVLR.light	FALSE	471.059461	Unit	784.938216	Unit	20	130	18.6	4	y8	3
sp|P0DTD1|R1AB_WCPV	GVAPGTAVLR.light	FALSE	471.059461	Unit	784.948216	Unit	20	130	21.6	4	y8	3
sp|P0DTD1|R1AB_WCPV	GVAPGTAVLR.light	FALSE	471.059461	Unit	784.958216	Unit	20	130	24.6	4	y8	3
sp|P0DTD1|R1AB_WCPV	GVAPGTAVLR.light	FALSE	471.059461	Unit	713.819866	Unit	20	130	6.6	4	y7	1
sp|P0DTD1|R1AB_WCPV	GVAPGTAVLR.light	FALSE	471.059461	Unit	713.829866	Unit	20	130	9.6	4	y7	1
sp|P0DTD1|R1AB_WCPV	GVAPGTAVLR.light	FALSE	471.059461	Unit	713.839866	Unit	20	130	12.6	4	y7	1
sp|P0DTD1|R1AB_WCPV	GVAPGTAVLR.light	FALSE	471.059461	Unit	713.849866	Unit	20	130	15.6	4	y7	1
sp|P0DTD1|R1AB_WCPV	GVAPGTAVLR.light	FALSE	471.059461	Unit	713.859866	Unit	20	130	18.6	4	y7	1
sp|P0DTD1|R1AB_WCPV	GVAPGTAVLR.light	FALSE	471.059461	Unit	713.869866	Unit	20	130	21.6	4	y7	1
sp|P0DTD1|R1AB_WCPV	GVAPGTAVLR.light	FALSE	471.059461	Unit	713.879866	Unit	20	130	24.6	4	y7	1
sp|P0DTD1|R1AB_WCPV	GVAPGTAVLR.light	FALSE	471.059461	Unit	616.703936	Unit	20	130	6.6	4	y6	2
sp|P0DTD1|R1AB_WCPV	GVAPGTAVLR.light	FALSE	471.059461	Unit	616.713936	Unit	20	130	9.6	4	y6	2
sp|P0DTD1|R1AB_WCPV	GVAPGTAVLR.light	FALSE	471.059461	Unit	616.723936	Unit	20	130	12.6	4	y6	2
sp|P0DTD1|R1AB_WCPV	GVAPGTAVLR.light	FALSE	471.059461	Unit	616.733936	Unit	20	130	15.6	4	y6	2
sp|P0DTD1|R1AB_WCPV	GVAPGTAVLR.light	FALSE	471.059461	Unit	616.743936	Unit	20	130	18.6	4	y6	2
sp|P0DTD1|R1AB_WCPV	GVAPGTAVLR.light	FALSE	471.059461	Unit	616.753936	Unit	20	130	21.6	4	y6	2
sp|P0DTD1|R1AB_WCPV	GVAPGTAVLR.light	FALSE	471.059461	Unit	616.763936	Unit	20	130	24.6	4	y6	2
sp|P0DTD1|R1AB_WCPV	WDLIISDMYDPK.light	FALSE	748.859641	Unit	653.741086	Unit	20	130	15.2	4	y5	2
sp|P0DTD1|R1AB_WCPV	WDLIISDMYDPK.light	FALSE	748.859641	Unit	653.751086	Unit	20	130	18.2	4	y5	2
sp|P0DTD1|R1AB_WCPV	WDLIISDMYDPK.light	FALSE	748.859641	Unit	653.761086	Unit	20	130	21.2	4	y5	2
sp|P0DTD1|R1AB_WCPV	WDLIISDMYDPK.light	FALSE	748.859641	Unit	653.771086	Unit	20	130	24.2	4	y5	2
sp|P0DTD1|R1AB_WCPV	WDLIISDMYDPK.light	FALSE	748.859641	Unit	653.781086	Unit	20	130	27.2	4	y5	2
sp|P0DTD1|R1AB_WCPV	WDLIISDMYDPK.light	FALSE	748.859641	Unit	653.791086	Unit	20	130	30.2	4	y5	2
sp|P0DTD1|R1AB_WCPV	WDLIISDMYDPK.light	FALSE	748.859641	Unit	653.801086	Unit	20	130	33.2	4	y5	2
sp|P0DTD1|R1AB_WCPV	WDLIISDMYDPK.light	FALSE	748.859641	Unit	359.369666	Unit	20	130	15.2	4	y3	3
sp|P0DTD1|R1AB_WCPV	WDLIISDMYDPK.light	FALSE	748.859641	Unit	359.379666	Unit	20	130	18.2	4	y3	3
sp|P0DTD1|R1AB_WCPV	WDLIISDMYDPK.light	FALSE	748.859641	Unit	359.389666	Unit	20	130	21.2	4	y3	3
sp|P0DTD1|R1AB_WCPV	WDLIISDMYDPK.light	FALSE	748.859641	Unit	359.399666	Unit	20	130	24.2	4	y3	3
sp|P0DTD1|R1AB_WCPV	WDLIISDMYDPK.light	FALSE	748.859641	Unit	359.409666	Unit	20	130	27.2	4	y3	3
sp|P0DTD1|R1AB_WCPV	WDLIISDMYDPK.light	FALSE	748.859641	Unit	359.419666	Unit	20	130	30.2	4	y3	3
sp|P0DTD1|R1AB_WCPV	WDLIISDMYDPK.light	FALSE	748.859641	Unit	359.429666	Unit	20	130	33.2	4	y3	3
sp|P0DTD1|R1AB_WCPV	WDLIISDMYDPK.light	FALSE	748.859641	Unit	244.281666	Unit	20	130	15.2	4	y2	1
sp|P0DTD1|R1AB_WCPV	WDLIISDMYDPK.light	FALSE	748.859641	Unit	244.291666	Unit	20	130	18.2	4	y2	1
sp|P0DTD1|R1AB_WCPV	WDLIISDMYDPK.light	FALSE	748.859641	Unit	244.301666	Unit	20	130	21.2	4	y2	1
sp|P0DTD1|R1AB_WCPV	WDLIISDMYDPK.light	FALSE	748.859641	Unit	244.311666	Unit	20	130	24.2	4	y2	1
sp|P0DTD1|R1AB_WCPV	WDLIISDMYDPK.light	FALSE	748.859641	Unit	244.321666	Unit	20	130	27.2	4	y2	1
sp|P0DTD1|R1AB_WCPV	WDLIISDMYDPK.light	FALSE	748.859641	Unit	244.331666	Unit	20	130	30.2	4	y2	1
sp|P0DTD1|R1AB_WCPV	WDLIISDMYDPK.light	FALSE	748.859641	Unit	244.341666	Unit	20	130	33.2	4	y2	1
sp|P0DTD1|R1AB_WCPV	LALGGSVAIK.light	FALSE	465.074066	Unit	815.952316	Unit	20	130	6.4	4	y9	3
sp|P0DTD1|R1AB_WCPV	LALGGSVAIK.light	FALSE	465.074066	Unit	815.962316	Unit	20	130	9.4	4	y9	3
sp|P0DTD1|R1AB_WCPV	LALGGSVAIK.light	FALSE	465.074066	Unit	815.972316	Unit	20	130	12.4	4	y9	3
sp|P0DTD1|R1AB_WCPV	LALGGSVAIK.light	FALSE	465.074066	Unit	815.982316	Unit	20	130	15.4	4	y9	3
sp|P0DTD1|R1AB_WCPV	LALGGSVAIK.light	FALSE	465.074066	Unit	815.992316	Unit	20	130	18.4	4	y9	3
sp|P0DTD1|R1AB_WCPV	LALGGSVAIK.light	FALSE	465.074066	Unit	816.002316	Unit	20	130	21.4	4	y9	3
sp|P0DTD1|R1AB_WCPV	LALGGSVAIK.light	FALSE	465.074066	Unit	816.012316	Unit	20	130	24.4	4	y9	3
sp|P0DTD1|R1AB_WCPV	LALGGSVAIK.light	FALSE	465.074066	Unit	744.873966	Unit	20	130	6.4	4	y8	1
sp|P0DTD1|R1AB_WCPV	LALGGSVAIK.light	FALSE	465.074066	Unit	744.883966	Unit	20	130	9.4	4	y8	1
sp|P0DTD1|R1AB_WCPV	LALGGSVAIK.light	FALSE	465.074066	Unit	744.893966	Unit	20	130	12.4	4	y8	1
sp|P0DTD1|R1AB_WCPV	LALGGSVAIK.light	FALSE	465.074066	Unit	744.903966	Unit	20	130	15.4	4	y8	1
sp|P0DTD1|R1AB_WCPV	LALGGSVAIK.light	FALSE	465.074066	Unit	744.913966	Unit	20	130	18.4	4	y8	1
sp|P0DTD1|R1AB_WCPV	LALGGSVAIK.light	FALSE	465.074066	Unit	744.923966	Unit	20	130	21.4	4	y8	1
sp|P0DTD1|R1AB_WCPV	LALGGSVAIK.light	FALSE	465.074066	Unit	744.933966	Unit	20	130	24.4	4	y8	1
sp|P0DTD1|R1AB_WCPV	LALGGSVAIK.light	FALSE	465.074066	Unit	631.715426	Unit	20	130	6.4	4	y7	2
sp|P0DTD1|R1AB_WCPV	LALGGSVAIK.light	FALSE	465.074066	Unit	631.725426	Unit	20	130	9.4	4	y7	2
sp|P0DTD1|R1AB_WCPV	LALGGSVAIK.light	FALSE	465.074066	Unit	631.735426	Unit	20	130	12.4	4	y7	2
sp|P0DTD1|R1AB_WCPV	LALGGSVAIK.light	FALSE	465.074066	Unit	631.745426	Unit	20	130	15.4	4	y7	2
sp|P0DTD1|R1AB_WCPV	LALGGSVAIK.light	FALSE	465.074066	Unit	631.755426	Unit	20	130	18.4	4	y7	2
sp|P0DTD1|R1AB_WCPV	LALGGSVAIK.light	FALSE	465.074066	Unit	631.765426	Unit	20	130	21.4	4	y7	2
sp|P0DTD1|R1AB_WCPV	LALGGSVAIK.light	FALSE	465.074066	Unit	631.775426	Unit	20	130	24.4	4	y7	2
sp|P0DTD1|R1AB_WCPV	ITEHSWNADLYK.light	FALSE	739.306491	Unit	423.498886	Unit	20	130	14.9	4	y3	3
sp|P0DTD1|R1AB_WCPV	ITEHSWNADLYK.light	FALSE	739.306491	Unit	423.508886	Unit	20	130	17.9	4	y3	3
sp|P0DTD1|R1AB_WCPV	ITEHSWNADLYK.light	FALSE	739.306491	Unit	423.518886	Unit	20	130	20.9	4	y3	3
sp|P0DTD1|R1AB_WCPV	ITEHSWNADLYK.light	FALSE	739.306491	Unit	423.528886	Unit	20	130	23.9	4	y3	3
sp|P0DTD1|R1AB_WCPV	ITEHSWNADLYK.light	FALSE	739.306491	Unit	423.538886	Unit	20	130	26.9	4	y3	3
sp|P0DTD1|R1AB_WCPV	ITEHSWNADLYK.light	FALSE	739.306491	Unit	423.548886	Unit	20	130	29.9	4	y3	3
sp|P0DTD1|R1AB_WCPV	ITEHSWNADLYK.light	FALSE	739.306491	Unit	423.558886	Unit	20	130	32.9	4	y3	3
sp|P0DTD1|R1AB_WCPV	ITEHSWNADLYK.light	FALSE	739.306491	Unit	310.340346	Unit	20	130	14.9	4	y2	1
sp|P0DTD1|R1AB_WCPV	ITEHSWNADLYK.light	FALSE	739.306491	Unit	310.350346	Unit	20	130	17.9	4	y2	1
sp|P0DTD1|R1AB_WCPV	ITEHSWNADLYK.light	FALSE	739.306491	Unit	310.360346	Unit	20	130	20.9	4	y2	1
sp|P0DTD1|R1AB_WCPV	ITEHSWNADLYK.light	FALSE	739.306491	Unit	310.370346	Unit	20	130	23.9	4	y2	1
sp|P0DTD1|R1AB_WCPV	ITEHSWNADLYK.light	FALSE	739.306491	Unit	310.380346	Unit	20	130	26.9	4	y2	1
sp|P0DTD1|R1AB_WCPV	ITEHSWNADLYK.light	FALSE	739.306491	Unit	310.390346	Unit	20	130	29.9	4	y2	1
sp|P0DTD1|R1AB_WCPV	ITEHSWNADLYK.light	FALSE	739.306491	Unit	310.400346	Unit	20	130	32.9	4	y2	1
sp|P0DTD1|R1AB_WCPV	ITEHSWNADLYK.light	FALSE	739.306491	Unit	147.165736	Unit	20	130	14.9	4	y1	2
sp|P0DTD1|R1AB_WCPV	ITEHSWNADLYK.light	FALSE	739.306491	Unit	147.175736	Unit	20	130	17.9	4	y1	2
sp|P0DTD1|R1AB_WCPV	ITEHSWNADLYK.light	FALSE	739.306491	Unit	147.185736	Unit	20	130	20.9	4	y1	2
sp|P0DTD1|R1AB_WCPV	ITEHSWNADLYK.light	FALSE	739.306491	Unit	147.195736	Unit	20	130	23.9	4	y1	2
sp|P0DTD1|R1AB_WCPV	ITEHSWNADLYK.light	FALSE	739.306491	Unit	147.205736	Unit	20	130	26.9	4	y1	2
sp|P0DTD1|R1AB_WCPV	ITEHSWNADLYK.light	FALSE	739.306491	Unit	147.215736	Unit	20	130	29.9	4	y1	2
sp|P0DTD1|R1AB_WCPV	ITEHSWNADLYK.light	FALSE	739.306491	Unit	147.225736	Unit	20	130	32.9	4	y1	2
sp|P0DTD1|R1AB_WCPV	EQIDGYVMHANYIFWR.light	FALSE	1022.152091	Unit	508.565896	Unit	20	130	23.7	4	y3	1
sp|P0DTD1|R1AB_WCPV	EQIDGYVMHANYIFWR.light	FALSE	1022.152091	Unit	508.575896	Unit	20	130	26.7	4	y3	1
sp|P0DTD1|R1AB_WCPV	EQIDGYVMHANYIFWR.light	FALSE	1022.152091	Unit	508.585896	Unit	20	130	29.7	4	y3	1
sp|P0DTD1|R1AB_WCPV	EQIDGYVMHANYIFWR.light	FALSE	1022.152091	Unit	508.595896	Unit	20	130	32.7	4	y3	1
sp|P0DTD1|R1AB_WCPV	EQIDGYVMHANYIFWR.light	FALSE	1022.152091	Unit	508.605896	Unit	20	130	35.7	4	y3	1
sp|P0DTD1|R1AB_WCPV	EQIDGYVMHANYIFWR.light	FALSE	1022.152091	Unit	508.615896	Unit	20	130	38.7	4	y3	1
sp|P0DTD1|R1AB_WCPV	EQIDGYVMHANYIFWR.light	FALSE	1022.152091	Unit	508.625896	Unit	20	130	41.7	4	y3	1
sp|P0DTD1|R1AB_WCPV	EQIDGYVMHANYIFWR.light	FALSE	1022.152091	Unit	361.390686	Unit	20	130	23.7	4	y2	3
sp|P0DTD1|R1AB_WCPV	EQIDGYVMHANYIFWR.light	FALSE	1022.152091	Unit	361.400686	Unit	20	130	26.7	4	y2	3
sp|P0DTD1|R1AB_WCPV	EQIDGYVMHANYIFWR.light	FALSE	1022.152091	Unit	361.410686	Unit	20	130	29.7	4	y2	3
sp|P0DTD1|R1AB_WCPV	EQIDGYVMHANYIFWR.light	FALSE	1022.152091	Unit	361.420686	Unit	20	130	32.7	4	y2	3
sp|P0DTD1|R1AB_WCPV	EQIDGYVMHANYIFWR.light	FALSE	1022.152091	Unit	361.430686	Unit	20	130	35.7	4	y2	3
sp|P0DTD1|R1AB_WCPV	EQIDGYVMHANYIFWR.light	FALSE	1022.152091	Unit	361.440686	Unit	20	130	38.7	4	y2	3
sp|P0DTD1|R1AB_WCPV	EQIDGYVMHANYIFWR.light	FALSE	1022.152091	Unit	361.450686	Unit	20	130	41.7	4	y2	3
sp|P0DTD1|R1AB_WCPV	EQIDGYVMHANYIFWR.light	FALSE	1022.152091	Unit	175.179136	Unit	20	130	23.7	4	y1	2
sp|P0DTD1|R1AB_WCPV	EQIDGYVMHANYIFWR.light	FALSE	1022.152091	Unit	175.189136	Unit	20	130	26.7	4	y1	2
sp|P0DTD1|R1AB_WCPV	EQIDGYVMHANYIFWR.light	FALSE	1022.152091	Unit	175.199136	Unit	20	130	29.7	4	y1	2
sp|P0DTD1|R1AB_WCPV	EQIDGYVMHANYIFWR.light	FALSE	1022.152091	Unit	175.209136	Unit	20	130	32.7	4	y1	2
sp|P0DTD1|R1AB_WCPV	EQIDGYVMHANYIFWR.light	FALSE	1022.152091	Unit	175.219136	Unit	20	130	35.7	4	y1	2
sp|P0DTD1|R1AB_WCPV	EQIDGYVMHANYIFWR.light	FALSE	1022.152091	Unit	175.229136	Unit	20	130	38.7	4	y1	2
sp|P0DTD1|R1AB_WCPV	EQIDGYVMHANYIFWR.light	FALSE	1022.152091	Unit	175.239136	Unit	20	130	41.7	4	y1	2
sp|P0DTD1|R1AB_WCPV	NTNPIQLSSYSLFDMSK.light	FALSE	973.590561	Unit	627.703506	Unit	20	130	22.2	4	y5	1
sp|P0DTD1|R1AB_WCPV	NTNPIQLSSYSLFDMSK.light	FALSE	973.590561	Unit	627.713506	Unit	20	130	25.2	4	y5	1
sp|P0DTD1|R1AB_WCPV	NTNPIQLSSYSLFDMSK.light	FALSE	973.590561	Unit	627.723506	Unit	20	130	28.2	4	y5	1
sp|P0DTD1|R1AB_WCPV	NTNPIQLSSYSLFDMSK.light	FALSE	973.590561	Unit	627.733506	Unit	20	130	31.2	4	y5	1
sp|P0DTD1|R1AB_WCPV	NTNPIQLSSYSLFDMSK.light	FALSE	973.590561	Unit	627.743506	Unit	20	130	34.2	4	y5	1
sp|P0DTD1|R1AB_WCPV	NTNPIQLSSYSLFDMSK.light	FALSE	973.590561	Unit	627.753506	Unit	20	130	37.2	4	y5	1
sp|P0DTD1|R1AB_WCPV	NTNPIQLSSYSLFDMSK.light	FALSE	973.590561	Unit	627.763506	Unit	20	130	40.2	4	y5	1
sp|P0DTD1|R1AB_WCPV	NTNPIQLSSYSLFDMSK.light	FALSE	973.590561	Unit	480.528296	Unit	20	130	22.2	4	y4	2
sp|P0DTD1|R1AB_WCPV	NTNPIQLSSYSLFDMSK.light	FALSE	973.590561	Unit	480.538296	Unit	20	130	25.2	4	y4	2
sp|P0DTD1|R1AB_WCPV	NTNPIQLSSYSLFDMSK.light	FALSE	973.590561	Unit	480.548296	Unit	20	130	28.2	4	y4	2
sp|P0DTD1|R1AB_WCPV	NTNPIQLSSYSLFDMSK.light	FALSE	973.590561	Unit	480.558296	Unit	20	130	31.2	4	y4	2
sp|P0DTD1|R1AB_WCPV	NTNPIQLSSYSLFDMSK.light	FALSE	973.590561	Unit	480.568296	Unit	20	130	34.2	4	y4	2
sp|P0DTD1|R1AB_WCPV	NTNPIQLSSYSLFDMSK.light	FALSE	973.590561	Unit	480.578296	Unit	20	130	37.2	4	y4	2
sp|P0DTD1|R1AB_WCPV	NTNPIQLSSYSLFDMSK.light	FALSE	973.590561	Unit	480.588296	Unit	20	130	40.2	4	y4	2
sp|P0DTD1|R1AB_WCPV	NTNPIQLSSYSLFDMSK.light	FALSE	973.590561	Unit	365.440296	Unit	20	130	22.2	4	y3	3
sp|P0DTD1|R1AB_WCPV	NTNPIQLSSYSLFDMSK.light	FALSE	973.590561	Unit	365.450296	Unit	20	130	25.2	4	y3	3
sp|P0DTD1|R1AB_WCPV	NTNPIQLSSYSLFDMSK.light	FALSE	973.590561	Unit	365.460296	Unit	20	130	28.2	4	y3	3
sp|P0DTD1|R1AB_WCPV	NTNPIQLSSYSLFDMSK.light	FALSE	973.590561	Unit	365.470296	Unit	20	130	31.2	4	y3	3
sp|P0DTD1|R1AB_WCPV	NTNPIQLSSYSLFDMSK.light	FALSE	973.590561	Unit	365.480296	Unit	20	130	34.2	4	y3	3
sp|P0DTD1|R1AB_WCPV	NTNPIQLSSYSLFDMSK.light	FALSE	973.590561	Unit	365.490296	Unit	20	130	37.2	4	y3	3
sp|P0DTD1|R1AB_WCPV	NTNPIQLSSYSLFDMSK.light	FALSE	973.590561	Unit	365.500296	Unit	20	130	40.2	4	y3	3
sp|P0DTD1|R1AB_WCPV	GTAVMSLK.light	FALSE	404.001186	Unit	648.808996	Unit	20	130	4.5	4	y6	1
sp|P0DTD1|R1AB_WCPV	GTAVMSLK.light	FALSE	404.001186	Unit	648.818996	Unit	20	130	7.5	4	y6	1
sp|P0DTD1|R1AB_WCPV	GTAVMSLK.light	FALSE	404.001186	Unit	648.828996	Unit	20	130	10.5	4	y6	1
sp|P0DTD1|R1AB_WCPV	GTAVMSLK.light	FALSE	404.001186	Unit	648.838996	Unit	20	130	13.5	4	y6	1
sp|P0DTD1|R1AB_WCPV	GTAVMSLK.light	FALSE	404.001186	Unit	648.848996	Unit	20	130	16.5	4	y6	1
sp|P0DTD1|R1AB_WCPV	GTAVMSLK.light	FALSE	404.001186	Unit	648.858996	Unit	20	130	19.5	4	y6	1
sp|P0DTD1|R1AB_WCPV	GTAVMSLK.light	FALSE	404.001186	Unit	648.868996	Unit	20	130	22.5	4	y6	1
sp|P0DTD1|R1AB_WCPV	GTAVMSLK.light	FALSE	404.001186	Unit	577.730646	Unit	20	130	4.5	4	y5	3
sp|P0DTD1|R1AB_WCPV	GTAVMSLK.light	FALSE	404.001186	Unit	577.740646	Unit	20	130	7.5	4	y5	3
sp|P0DTD1|R1AB_WCPV	GTAVMSLK.light	FALSE	404.001186	Unit	577.750646	Unit	20	130	10.5	4	y5	3
sp|P0DTD1|R1AB_WCPV	GTAVMSLK.light	FALSE	404.001186	Unit	577.760646	Unit	20	130	13.5	4	y5	3
sp|P0DTD1|R1AB_WCPV	GTAVMSLK.light	FALSE	404.001186	Unit	577.770646	Unit	20	130	16.5	4	y5	3
sp|P0DTD1|R1AB_WCPV	GTAVMSLK.light	FALSE	404.001186	Unit	577.780646	Unit	20	130	19.5	4	y5	3
sp|P0DTD1|R1AB_WCPV	GTAVMSLK.light	FALSE	404.001186	Unit	577.790646	Unit	20	130	22.5	4	y5	3
sp|P0DTD1|R1AB_WCPV	GTAVMSLK.light	FALSE	404.001186	Unit	478.598836	Unit	20	130	4.5	4	y4	2
sp|P0DTD1|R1AB_WCPV	GTAVMSLK.light	FALSE	404.001186	Unit	478.608836	Unit	20	130	7.5	4	y4	2
sp|P0DTD1|R1AB_WCPV	GTAVMSLK.light	FALSE	404.001186	Unit	478.618836	Unit	20	130	10.5	4	y4	2
sp|P0DTD1|R1AB_WCPV	GTAVMSLK.light	FALSE	404.001186	Unit	478.628836	Unit	20	130	13.5	4	y4	2
sp|P0DTD1|R1AB_WCPV	GTAVMSLK.light	FALSE	404.001186	Unit	478.638836	Unit	20	130	16.5	4	y4	2
sp|P0DTD1|R1AB_WCPV	GTAVMSLK.light	FALSE	404.001186	Unit	478.648836	Unit	20	130	19.5	4	y4	2
sp|P0DTD1|R1AB_WCPV	GTAVMSLK.light	FALSE	404.001186	Unit	478.658836	Unit	20	130	22.5	4	y4	2
sp|P0DTD1|R1AB_WCPV	EGQINDMILSLLSK.light	FALSE	781.417791	Unit	773.955396	Unit	20	130	16.2	4	y7	3
sp|P0DTD1|R1AB_WCPV	EGQINDMILSLLSK.light	FALSE	781.417791	Unit	773.965396	Unit	20	130	19.2	4	y7	3
sp|P0DTD1|R1AB_WCPV	EGQINDMILSLLSK.light	FALSE	781.417791	Unit	773.975396	Unit	20	130	22.2	4	y7	3
sp|P0DTD1|R1AB_WCPV	EGQINDMILSLLSK.light	FALSE	781.417791	Unit	773.985396	Unit	20	130	25.2	4	y7	3
sp|P0DTD1|R1AB_WCPV	EGQINDMILSLLSK.light	FALSE	781.417791	Unit	773.995396	Unit	20	130	28.2	4	y7	3
sp|P0DTD1|R1AB_WCPV	EGQINDMILSLLSK.light	FALSE	781.417791	Unit	774.005396	Unit	20	130	31.2	4	y7	3
sp|P0DTD1|R1AB_WCPV	EGQINDMILSLLSK.light	FALSE	781.417791	Unit	774.015396	Unit	20	130	34.2	4	y7	3
sp|P0DTD1|R1AB_WCPV	EGQINDMILSLLSK.light	FALSE	781.417791	Unit	660.796856	Unit	20	130	16.2	4	y6	1
sp|P0DTD1|R1AB_WCPV	EGQINDMILSLLSK.light	FALSE	781.417791	Unit	660.806856	Unit	20	130	19.2	4	y6	1
sp|P0DTD1|R1AB_WCPV	EGQINDMILSLLSK.light	FALSE	781.417791	Unit	660.816856	Unit	20	130	22.2	4	y6	1
sp|P0DTD1|R1AB_WCPV	EGQINDMILSLLSK.light	FALSE	781.417791	Unit	660.826856	Unit	20	130	25.2	4	y6	1
sp|P0DTD1|R1AB_WCPV	EGQINDMILSLLSK.light	FALSE	781.417791	Unit	660.836856	Unit	20	130	28.2	4	y6	1
sp|P0DTD1|R1AB_WCPV	EGQINDMILSLLSK.light	FALSE	781.417791	Unit	660.846856	Unit	20	130	31.2	4	y6	1
sp|P0DTD1|R1AB_WCPV	EGQINDMILSLLSK.light	FALSE	781.417791	Unit	660.856856	Unit	20	130	34.2	4	y6	1
sp|P0DTD1|R1AB_WCPV	EGQINDMILSLLSK.light	FALSE	781.417791	Unit	547.638316	Unit	20	130	16.2	4	y5	2
sp|P0DTD1|R1AB_WCPV	EGQINDMILSLLSK.light	FALSE	781.417791	Unit	547.648316	Unit	20	130	19.2	4	y5	2
sp|P0DTD1|R1AB_WCPV	EGQINDMILSLLSK.light	FALSE	781.417791	Unit	547.658316	Unit	20	130	22.2	4	y5	2
sp|P0DTD1|R1AB_WCPV	EGQINDMILSLLSK.light	FALSE	781.417791	Unit	547.668316	Unit	20	130	25.2	4	y5	2
sp|P0DTD1|R1AB_WCPV	EGQINDMILSLLSK.light	FALSE	781.417791	Unit	547.678316	Unit	20	130	28.2	4	y5	2
sp|P0DTD1|R1AB_WCPV	EGQINDMILSLLSK.light	FALSE	781.417791	Unit	547.688316	Unit	20	130	31.2	4	y5	2
sp|P0DTD1|R1AB_WCPV	EGQINDMILSLLSK.light	FALSE	781.417791	Unit	547.698316	Unit	20	130	34.2	4	y5	2
sp|P0DTD1|R1AB_WCPV	VVISSDVLVNN.light	FALSE	580.162066	Unit	346.330846	Unit	20	130	10	4	y3	3
sp|P0DTD1|R1AB_WCPV	VVISSDVLVNN.light	FALSE	580.162066	Unit	346.340846	Unit	20	130	13	4	y3	3
sp|P0DTD1|R1AB_WCPV	VVISSDVLVNN.light	FALSE	580.162066	Unit	346.350846	Unit	20	130	16	4	y3	3
sp|P0DTD1|R1AB_WCPV	VVISSDVLVNN.light	FALSE	580.162066	Unit	346.360846	Unit	20	130	19	4	y3	3
sp|P0DTD1|R1AB_WCPV	VVISSDVLVNN.light	FALSE	580.162066	Unit	346.370846	Unit	20	130	22	4	y3	3
sp|P0DTD1|R1AB_WCPV	VVISSDVLVNN.light	FALSE	580.162066	Unit	346.380846	Unit	20	130	25	4	y3	3
sp|P0DTD1|R1AB_WCPV	VVISSDVLVNN.light	FALSE	580.162066	Unit	346.390846	Unit	20	130	28	4	y3	3
sp|P0DTD1|R1AB_WCPV	VVISSDVLVNN.light	FALSE	580.162066	Unit	247.199036	Unit	20	130	10	4	y2	1
sp|P0DTD1|R1AB_WCPV	VVISSDVLVNN.light	FALSE	580.162066	Unit	247.209036	Unit	20	130	13	4	y2	1
sp|P0DTD1|R1AB_WCPV	VVISSDVLVNN.light	FALSE	580.162066	Unit	247.219036	Unit	20	130	16	4	y2	1
sp|P0DTD1|R1AB_WCPV	VVISSDVLVNN.light	FALSE	580.162066	Unit	247.229036	Unit	20	130	19	4	y2	1
sp|P0DTD1|R1AB_WCPV	VVISSDVLVNN.light	FALSE	580.162066	Unit	247.239036	Unit	20	130	22	4	y2	1
sp|P0DTD1|R1AB_WCPV	VVISSDVLVNN.light	FALSE	580.162066	Unit	247.249036	Unit	20	130	25	4	y2	1
sp|P0DTD1|R1AB_WCPV	VVISSDVLVNN.light	FALSE	580.162066	Unit	247.259036	Unit	20	130	28	4	y2	1
sp|P0DTD1|R1AB_WCPV	VVISSDVLVNN.light	FALSE	580.162066	Unit	133.095796	Unit	20	130	10	4	y1	2
sp|P0DTD1|R1AB_WCPV	VVISSDVLVNN.light	FALSE	580.162066	Unit	133.105796	Unit	20	130	13	4	y1	2
sp|P0DTD1|R1AB_WCPV	VVISSDVLVNN.light	FALSE	580.162066	Unit	133.115796	Unit	20	130	16	4	y1	2
sp|P0DTD1|R1AB_WCPV	VVISSDVLVNN.light	FALSE	580.162066	Unit	133.125796	Unit	20	130	19	4	y1	2
sp|P0DTD1|R1AB_WCPV	VVISSDVLVNN.light	FALSE	580.162066	Unit	133.135796	Unit	20	130	22	4	y1	2
sp|P0DTD1|R1AB_WCPV	VVISSDVLVNN.light	FALSE	580.162066	Unit	133.145796	Unit	20	130	25	4	y1	2
sp|P0DTD1|R1AB_WCPV	VVISSDVLVNN.light	FALSE	580.162066	Unit	133.155796	Unit	20	130	28	4	y1	2
sp|P0DTC1|R1A_WCPV	GFGDSVEEVLSEAR.light	FALSE	748.291531	Unit	803.855046	Unit	20	130	15.2	4	y7	3
sp|P0DTC1|R1A_WCPV	GFGDSVEEVLSEAR.light	FALSE	748.291531	Unit	803.865046	Unit	20	130	18.2	4	y7	3
sp|P0DTC1|R1A_WCPV	GFGDSVEEVLSEAR.light	FALSE	748.291531	Unit	803.875046	Unit	20	130	21.2	4	y7	3
sp|P0DTC1|R1A_WCPV	GFGDSVEEVLSEAR.light	FALSE	748.291531	Unit	803.885046	Unit	20	130	24.2	4	y7	3
sp|P0DTC1|R1A_WCPV	GFGDSVEEVLSEAR.light	FALSE	748.291531	Unit	803.895046	Unit	20	130	27.2	4	y7	3
sp|P0DTC1|R1A_WCPV	GFGDSVEEVLSEAR.light	FALSE	748.291531	Unit	803.905046	Unit	20	130	30.2	4	y7	3
sp|P0DTC1|R1A_WCPV	GFGDSVEEVLSEAR.light	FALSE	748.291531	Unit	803.915046	Unit	20	130	33.2	4	y7	3
sp|P0DTC1|R1A_WCPV	GFGDSVEEVLSEAR.light	FALSE	748.291531	Unit	575.608506	Unit	20	130	15.2	4	y5	1
sp|P0DTC1|R1A_WCPV	GFGDSVEEVLSEAR.light	FALSE	748.291531	Unit	575.618506	Unit	20	130	18.2	4	y5	1
sp|P0DTC1|R1A_WCPV	GFGDSVEEVLSEAR.light	FALSE	748.291531	Unit	575.628506	Unit	20	130	21.2	4	y5	1
sp|P0DTC1|R1A_WCPV	GFGDSVEEVLSEAR.light	FALSE	748.291531	Unit	575.638506	Unit	20	130	24.2	4	y5	1
sp|P0DTC1|R1A_WCPV	GFGDSVEEVLSEAR.light	FALSE	748.291531	Unit	575.648506	Unit	20	130	27.2	4	y5	1
sp|P0DTC1|R1A_WCPV	GFGDSVEEVLSEAR.light	FALSE	748.291531	Unit	575.658506	Unit	20	130	30.2	4	y5	1
sp|P0DTC1|R1A_WCPV	GFGDSVEEVLSEAR.light	FALSE	748.291531	Unit	575.668506	Unit	20	130	33.2	4	y5	1
sp|P0DTC1|R1A_WCPV	GFGDSVEEVLSEAR.light	FALSE	748.291531	Unit	462.449966	Unit	20	130	15.2	4	y4	2
sp|P0DTC1|R1A_WCPV	GFGDSVEEVLSEAR.light	FALSE	748.291531	Unit	462.459966	Unit	20	130	18.2	4	y4	2
sp|P0DTC1|R1A_WCPV	GFGDSVEEVLSEAR.light	FALSE	748.291531	Unit	462.469966	Unit	20	130	21.2	4	y4	2
sp|P0DTC1|R1A_WCPV	GFGDSVEEVLSEAR.light	FALSE	748.291531	Unit	462.479966	Unit	20	130	24.2	4	y4	2
sp|P0DTC1|R1A_WCPV	GFGDSVEEVLSEAR.light	FALSE	748.291531	Unit	462.489966	Unit	20	130	27.2	4	y4	2
sp|P0DTC1|R1A_WCPV	GFGDSVEEVLSEAR.light	FALSE	748.291531	Unit	462.499966	Unit	20	130	30.2	4	y4	2
sp|P0DTC1|R1A_WCPV	GFGDSVEEVLSEAR.light	FALSE	748.291531	Unit	462.509966	Unit	20	130	33.2	4	y4	2
sp|P0DTC1|R1A_WCPV	GVLPQLEQPYVFIK.light	FALSE	816.475111	Unit	407.499486	Unit	20	130	17.3	4	y3	1
sp|P0DTC1|R1A_WCPV	GVLPQLEQPYVFIK.light	FALSE	816.475111	Unit	407.509486	Unit	20	130	20.3	4	y3	1
sp|P0DTC1|R1A_WCPV	GVLPQLEQPYVFIK.light	FALSE	816.475111	Unit	407.519486	Unit	20	130	23.3	4	y3	1
sp|P0DTC1|R1A_WCPV	GVLPQLEQPYVFIK.light	FALSE	816.475111	Unit	407.529486	Unit	20	130	26.3	4	y3	1
sp|P0DTC1|R1A_WCPV	GVLPQLEQPYVFIK.light	FALSE	816.475111	Unit	407.539486	Unit	20	130	29.3	4	y3	1
sp|P0DTC1|R1A_WCPV	GVLPQLEQPYVFIK.light	FALSE	816.475111	Unit	407.549486	Unit	20	130	32.3	4	y3	1
sp|P0DTC1|R1A_WCPV	GVLPQLEQPYVFIK.light	FALSE	816.475111	Unit	407.559486	Unit	20	130	35.3	4	y3	1
sp|P0DTC1|R1A_WCPV	GVLPQLEQPYVFIK.light	FALSE	816.475111	Unit	260.324276	Unit	20	130	17.3	4	y2	3
sp|P0DTC1|R1A_WCPV	GVLPQLEQPYVFIK.light	FALSE	816.475111	Unit	260.334276	Unit	20	130	20.3	4	y2	3
sp|P0DTC1|R1A_WCPV	GVLPQLEQPYVFIK.light	FALSE	816.475111	Unit	260.344276	Unit	20	130	23.3	4	y2	3
sp|P0DTC1|R1A_WCPV	GVLPQLEQPYVFIK.light	FALSE	816.475111	Unit	260.354276	Unit	20	130	26.3	4	y2	3
sp|P0DTC1|R1A_WCPV	GVLPQLEQPYVFIK.light	FALSE	816.475111	Unit	260.364276	Unit	20	130	29.3	4	y2	3
sp|P0DTC1|R1A_WCPV	GVLPQLEQPYVFIK.light	FALSE	816.475111	Unit	260.374276	Unit	20	130	32.3	4	y2	3
sp|P0DTC1|R1A_WCPV	GVLPQLEQPYVFIK.light	FALSE	816.475111	Unit	260.384276	Unit	20	130	35.3	4	y2	3
sp|P0DTC1|R1A_WCPV	GVLPQLEQPYVFIK.light	FALSE	816.475111	Unit	147.165736	Unit	20	130	17.3	4	y1	2
sp|P0DTC1|R1A_WCPV	GVLPQLEQPYVFIK.light	FALSE	816.475111	Unit	147.175736	Unit	20	130	20.3	4	y1	2
sp|P0DTC1|R1A_WCPV	GVLPQLEQPYVFIK.light	FALSE	816.475111	Unit	147.185736	Unit	20	130	23.3	4	y1	2
sp|P0DTC1|R1A_WCPV	GVLPQLEQPYVFIK.light	FALSE	816.475111	Unit	147.195736	Unit	20	130	26.3	4	y1	2
sp|P0DTC1|R1A_WCPV	GVLPQLEQPYVFIK.light	FALSE	816.475111	Unit	147.205736	Unit	20	130	29.3	4	y1	2
sp|P0DTC1|R1A_WCPV	GVLPQLEQPYVFIK.light	FALSE	816.475111	Unit	147.215736	Unit	20	130	32.3	4	y1	2
sp|P0DTC1|R1A_WCPV	GVLPQLEQPYVFIK.light	FALSE	816.475111	Unit	147.225736	Unit	20	130	35.3	4	y1	2
sp|P0DTC1|R1A_WCPV	TAPHGHVMVELVAELEGIQYGR.light	FALSE	1204.372686	Unit	822.860226	Unit	20	130	29.3	4	y7	3
sp|P0DTC1|R1A_WCPV	TAPHGHVMVELVAELEGIQYGR.light	FALSE	1204.372686	Unit	822.870226	Unit	20	130	32.3	4	y7	3
sp|P0DTC1|R1A_WCPV	TAPHGHVMVELVAELEGIQYGR.light	FALSE	1204.372686	Unit	822.880226	Unit	20	130	35.3	4	y7	3
sp|P0DTC1|R1A_WCPV	TAPHGHVMVELVAELEGIQYGR.light	FALSE	1204.372686	Unit	822.890226	Unit	20	130	38.3	4	y7	3
sp|P0DTC1|R1A_WCPV	TAPHGHVMVELVAELEGIQYGR.light	FALSE	1204.372686	Unit	822.900226	Unit	20	130	41.3	4	y7	3
sp|P0DTC1|R1A_WCPV	TAPHGHVMVELVAELEGIQYGR.light	FALSE	1204.372686	Unit	822.910226	Unit	20	130	44.3	4	y7	3
sp|P0DTC1|R1A_WCPV	TAPHGHVMVELVAELEGIQYGR.light	FALSE	1204.372686	Unit	822.920226	Unit	20	130	47.3	4	y7	3
sp|P0DTC1|R1A_WCPV	TAPHGHVMVELVAELEGIQYGR.light	FALSE	1204.372686	Unit	693.745496	Unit	20	130	29.3	4	y6	1
sp|P0DTC1|R1A_WCPV	TAPHGHVMVELVAELEGIQYGR.light	FALSE	1204.372686	Unit	693.755496	Unit	20	130	32.3	4	y6	1
sp|P0DTC1|R1A_WCPV	TAPHGHVMVELVAELEGIQYGR.light	FALSE	1204.372686	Unit	693.765496	Unit	20	130	35.3	4	y6	1
sp|P0DTC1|R1A_WCPV	TAPHGHVMVELVAELEGIQYGR.light	FALSE	1204.372686	Unit	693.775496	Unit	20	130	38.3	4	y6	1
sp|P0DTC1|R1A_WCPV	TAPHGHVMVELVAELEGIQYGR.light	FALSE	1204.372686	Unit	693.785496	Unit	20	130	41.3	4	y6	1
sp|P0DTC1|R1A_WCPV	TAPHGHVMVELVAELEGIQYGR.light	FALSE	1204.372686	Unit	693.795496	Unit	20	130	44.3	4	y6	1
sp|P0DTC1|R1A_WCPV	TAPHGHVMVELVAELEGIQYGR.light	FALSE	1204.372686	Unit	693.805496	Unit	20	130	47.3	4	y6	1
sp|P0DTC1|R1A_WCPV	TAPHGHVMVELVAELEGIQYGR.light	FALSE	1204.372686	Unit	523.535336	Unit	20	130	29.3	4	y4	2
sp|P0DTC1|R1A_WCPV	TAPHGHVMVELVAELEGIQYGR.light	FALSE	1204.372686	Unit	523.545336	Unit	20	130	32.3	4	y4	2
sp|P0DTC1|R1A_WCPV	TAPHGHVMVELVAELEGIQYGR.light	FALSE	1204.372686	Unit	523.555336	Unit	20	130	35.3	4	y4	2
sp|P0DTC1|R1A_WCPV	TAPHGHVMVELVAELEGIQYGR.light	FALSE	1204.372686	Unit	523.565336	Unit	20	130	38.3	4	y4	2
sp|P0DTC1|R1A_WCPV	TAPHGHVMVELVAELEGIQYGR.light	FALSE	1204.372686	Unit	523.575336	Unit	20	130	41.3	4	y4	2
sp|P0DTC1|R1A_WCPV	TAPHGHVMVELVAELEGIQYGR.light	FALSE	1204.372686	Unit	523.585336	Unit	20	130	44.3	4	y4	2
sp|P0DTC1|R1A_WCPV	TAPHGHVMVELVAELEGIQYGR.light	FALSE	1204.372686	Unit	523.595336	Unit	20	130	47.3	4	y4	2
sp|P0DTC1|R1A_WCPV	SGETLGVLVPHVGEIPVAYR.light	FALSE	1047.705411	Unit	718.838376	Unit	20	130	24.5	4	y6	2
sp|P0DTC1|R1A_WCPV	SGETLGVLVPHVGEIPVAYR.light	FALSE	1047.705411	Unit	718.848376	Unit	20	130	27.5	4	y6	2
sp|P0DTC1|R1A_WCPV	SGETLGVLVPHVGEIPVAYR.light	FALSE	1047.705411	Unit	718.858376	Unit	20	130	30.5	4	y6	2
sp|P0DTC1|R1A_WCPV	SGETLGVLVPHVGEIPVAYR.light	FALSE	1047.705411	Unit	718.868376	Unit	20	130	33.5	4	y6	2
sp|P0DTC1|R1A_WCPV	SGETLGVLVPHVGEIPVAYR.light	FALSE	1047.705411	Unit	718.878376	Unit	20	130	36.5	4	y6	2
sp|P0DTC1|R1A_WCPV	SGETLGVLVPHVGEIPVAYR.light	FALSE	1047.705411	Unit	718.888376	Unit	20	130	39.5	4	y6	2
sp|P0DTC1|R1A_WCPV	SGETLGVLVPHVGEIPVAYR.light	FALSE	1047.705411	Unit	718.898376	Unit	20	130	42.5	4	y6	2
sp|P0DTC1|R1A_WCPV	SGETLGVLVPHVGEIPVAYR.light	FALSE	1047.705411	Unit	605.679836	Unit	20	130	24.5	4	y5	1
sp|P0DTC1|R1A_WCPV	SGETLGVLVPHVGEIPVAYR.light	FALSE	1047.705411	Unit	605.689836	Unit	20	130	27.5	4	y5	1
sp|P0DTC1|R1A_WCPV	SGETLGVLVPHVGEIPVAYR.light	FALSE	1047.705411	Unit	605.699836	Unit	20	130	30.5	4	y5	1
sp|P0DTC1|R1A_WCPV	SGETLGVLVPHVGEIPVAYR.light	FALSE	1047.705411	Unit	605.709836	Unit	20	130	33.5	4	y5	1
sp|P0DTC1|R1A_WCPV	SGETLGVLVPHVGEIPVAYR.light	FALSE	1047.705411	Unit	605.719836	Unit	20	130	36.5	4	y5	1
sp|P0DTC1|R1A_WCPV	SGETLGVLVPHVGEIPVAYR.light	FALSE	1047.705411	Unit	605.729836	Unit	20	130	39.5	4	y5	1
sp|P0DTC1|R1A_WCPV	SGETLGVLVPHVGEIPVAYR.light	FALSE	1047.705411	Unit	605.739836	Unit	20	130	42.5	4	y5	1
sp|P0DTC1|R1A_WCPV	SGETLGVLVPHVGEIPVAYR.light	FALSE	1047.705411	Unit	175.179136	Unit	20	130	24.5	4	y1	3
sp|P0DTC1|R1A_WCPV	SGETLGVLVPHVGEIPVAYR.light	FALSE	1047.705411	Unit	175.189136	Unit	20	130	27.5	4	y1	3
sp|P0DTC1|R1A_WCPV	SGETLGVLVPHVGEIPVAYR.light	FALSE	1047.705411	Unit	175.199136	Unit	20	130	30.5	4	y1	3
sp|P0DTC1|R1A_WCPV	SGETLGVLVPHVGEIPVAYR.light	FALSE	1047.705411	Unit	175.209136	Unit	20	130	33.5	4	y1	3
sp|P0DTC1|R1A_WCPV	SGETLGVLVPHVGEIPVAYR.light	FALSE	1047.705411	Unit	175.219136	Unit	20	130	36.5	4	y1	3
sp|P0DTC1|R1A_WCPV	SGETLGVLVPHVGEIPVAYR.light	FALSE	1047.705411	Unit	175.229136	Unit	20	130	39.5	4	y1	3
sp|P0DTC1|R1A_WCPV	SGETLGVLVPHVGEIPVAYR.light	FALSE	1047.705411	Unit	175.239136	Unit	20	130	42.5	4	y1	3
sp|P0DTC1|R1A_WCPV	GAGGHSYGADLK.light	FALSE	567.102636	Unit	753.794606	Unit	20	130	9.6	4	y7	2
sp|P0DTC1|R1A_WCPV	GAGGHSYGADLK.light	FALSE	567.102636	Unit	753.804606	Unit	20	130	12.6	4	y7	2
sp|P0DTC1|R1A_WCPV	GAGGHSYGADLK.light	FALSE	567.102636	Unit	753.814606	Unit	20	130	15.6	4	y7	2
sp|P0DTC1|R1A_WCPV	GAGGHSYGADLK.light	FALSE	567.102636	Unit	753.824606	Unit	20	130	18.6	4	y7	2
sp|P0DTC1|R1A_WCPV	GAGGHSYGADLK.light	FALSE	567.102636	Unit	753.834606	Unit	20	130	21.6	4	y7	2
sp|P0DTC1|R1A_WCPV	GAGGHSYGADLK.light	FALSE	567.102636	Unit	753.844606	Unit	20	130	24.6	4	y7	2
sp|P0DTC1|R1A_WCPV	GAGGHSYGADLK.light	FALSE	567.102636	Unit	753.854606	Unit	20	130	27.6	4	y7	2
sp|P0DTC1|R1A_WCPV	GAGGHSYGADLK.light	FALSE	567.102636	Unit	260.324276	Unit	20	130	9.6	4	y2	1
sp|P0DTC1|R1A_WCPV	GAGGHSYGADLK.light	FALSE	567.102636	Unit	260.334276	Unit	20	130	12.6	4	y2	1
sp|P0DTC1|R1A_WCPV	GAGGHSYGADLK.light	FALSE	567.102636	Unit	260.344276	Unit	20	130	15.6	4	y2	1
sp|P0DTC1|R1A_WCPV	GAGGHSYGADLK.light	FALSE	567.102636	Unit	260.354276	Unit	20	130	18.6	4	y2	1
sp|P0DTC1|R1A_WCPV	GAGGHSYGADLK.light	FALSE	567.102636	Unit	260.364276	Unit	20	130	21.6	4	y2	1
sp|P0DTC1|R1A_WCPV	GAGGHSYGADLK.light	FALSE	567.102636	Unit	260.374276	Unit	20	130	24.6	4	y2	1
sp|P0DTC1|R1A_WCPV	GAGGHSYGADLK.light	FALSE	567.102636	Unit	260.384276	Unit	20	130	27.6	4	y2	1
sp|P0DTC1|R1A_WCPV	GAGGHSYGADLK.light	FALSE	567.102636	Unit	147.165736	Unit	20	130	9.6	4	y1	3
sp|P0DTC1|R1A_WCPV	GAGGHSYGADLK.light	FALSE	567.102636	Unit	147.175736	Unit	20	130	12.6	4	y1	3
sp|P0DTC1|R1A_WCPV	GAGGHSYGADLK.light	FALSE	567.102636	Unit	147.185736	Unit	20	130	15.6	4	y1	3
sp|P0DTC1|R1A_WCPV	GAGGHSYGADLK.light	FALSE	567.102636	Unit	147.195736	Unit	20	130	18.6	4	y1	3
sp|P0DTC1|R1A_WCPV	GAGGHSYGADLK.light	FALSE	567.102636	Unit	147.205736	Unit	20	130	21.6	4	y1	3
sp|P0DTC1|R1A_WCPV	GAGGHSYGADLK.light	FALSE	567.102636	Unit	147.215736	Unit	20	130	24.6	4	y1	3
sp|P0DTC1|R1A_WCPV	GAGGHSYGADLK.light	FALSE	567.102636	Unit	147.225736	Unit	20	130	27.6	4	y1	3
sp|P0DTC1|R1A_WCPV	SFDLGDELGTDPYEDFQENWNTK.light	FALSE	1361.397596	Unit	791.802976	Unit	20	130	34.2	4	y6	2
sp|P0DTC1|R1A_WCPV	SFDLGDELGTDPYEDFQENWNTK.light	FALSE	1361.397596	Unit	791.812976	Unit	20	130	37.2	4	y6	2
sp|P0DTC1|R1A_WCPV	SFDLGDELGTDPYEDFQENWNTK.light	FALSE	1361.397596	Unit	791.822976	Unit	20	130	40.2	4	y6	2
sp|P0DTC1|R1A_WCPV	SFDLGDELGTDPYEDFQENWNTK.light	FALSE	1361.397596	Unit	791.832976	Unit	20	130	43.2	4	y6	2
sp|P0DTC1|R1A_WCPV	SFDLGDELGTDPYEDFQENWNTK.light	FALSE	1361.397596	Unit	791.842976	Unit	20	130	46.2	4	y6	2
sp|P0DTC1|R1A_WCPV	SFDLGDELGTDPYEDFQENWNTK.light	FALSE	1361.397596	Unit	791.852976	Unit	20	130	49.2	4	y6	2
sp|P0DTC1|R1A_WCPV	SFDLGDELGTDPYEDFQENWNTK.light	FALSE	1361.397596	Unit	791.862976	Unit	20	130	52.2	4	y6	2
sp|P0DTC1|R1A_WCPV	SFDLGDELGTDPYEDFQENWNTK.light	FALSE	1361.397596	Unit	662.688246	Unit	20	130	34.2	4	y5	1
sp|P0DTC1|R1A_WCPV	SFDLGDELGTDPYEDFQENWNTK.light	FALSE	1361.397596	Unit	662.698246	Unit	20	130	37.2	4	y5	1
sp|P0DTC1|R1A_WCPV	SFDLGDELGTDPYEDFQENWNTK.light	FALSE	1361.397596	Unit	662.708246	Unit	20	130	40.2	4	y5	1
sp|P0DTC1|R1A_WCPV	SFDLGDELGTDPYEDFQENWNTK.light	FALSE	1361.397596	Unit	662.718246	Unit	20	130	43.2	4	y5	1
sp|P0DTC1|R1A_WCPV	SFDLGDELGTDPYEDFQENWNTK.light	FALSE	1361.397596	Unit	662.728246	Unit	20	130	46.2	4	y5	1
sp|P0DTC1|R1A_WCPV	SFDLGDELGTDPYEDFQENWNTK.light	FALSE	1361.397596	Unit	662.738246	Unit	20	130	49.2	4	y5	1
sp|P0DTC1|R1A_WCPV	SFDLGDELGTDPYEDFQENWNTK.light	FALSE	1361.397596	Unit	662.748246	Unit	20	130	52.2	4	y5	1
sp|P0DTC1|R1A_WCPV	SFDLGDELGTDPYEDFQENWNTK.light	FALSE	1361.397596	Unit	362.373456	Unit	20	130	34.2	4	y3	3
sp|P0DTC1|R1A_WCPV	SFDLGDELGTDPYEDFQENWNTK.light	FALSE	1361.397596	Unit	362.383456	Unit	20	130	37.2	4	y3	3
sp|P0DTC1|R1A_WCPV	SFDLGDELGTDPYEDFQENWNTK.light	FALSE	1361.397596	Unit	362.393456	Unit	20	130	40.2	4	y3	3
sp|P0DTC1|R1A_WCPV	SFDLGDELGTDPYEDFQENWNTK.light	FALSE	1361.397596	Unit	362.403456	Unit	20	130	43.2	4	y3	3
sp|P0DTC1|R1A_WCPV	SFDLGDELGTDPYEDFQENWNTK.light	FALSE	1361.397596	Unit	362.413456	Unit	20	130	46.2	4	y3	3
sp|P0DTC1|R1A_WCPV	SFDLGDELGTDPYEDFQENWNTK.light	FALSE	1361.397596	Unit	362.423456	Unit	20	130	49.2	4	y3	3
sp|P0DTC1|R1A_WCPV	SFDLGDELGTDPYEDFQENWNTK.light	FALSE	1361.397596	Unit	362.433456	Unit	20	130	52.2	4	y3	3
sp|P0DTC1|R1A_WCPV	ELNGGAYTR.light	FALSE	491.026801	Unit	738.743056	Unit	20	130	7.2	4	y7	1
sp|P0DTC1|R1A_WCPV	ELNGGAYTR.light	FALSE	491.026801	Unit	738.753056	Unit	20	130	10.2	4	y7	1
sp|P0DTC1|R1A_WCPV	ELNGGAYTR.light	FALSE	491.026801	Unit	738.763056	Unit	20	130	13.2	4	y7	1
sp|P0DTC1|R1A_WCPV	ELNGGAYTR.light	FALSE	491.026801	Unit	738.773056	Unit	20	130	16.2	4	y7	1
sp|P0DTC1|R1A_WCPV	ELNGGAYTR.light	FALSE	491.026801	Unit	738.783056	Unit	20	130	19.2	4	y7	1
sp|P0DTC1|R1A_WCPV	ELNGGAYTR.light	FALSE	491.026801	Unit	738.793056	Unit	20	130	22.2	4	y7	1
sp|P0DTC1|R1A_WCPV	ELNGGAYTR.light	FALSE	491.026801	Unit	738.803056	Unit	20	130	25.2	4	y7	1
sp|P0DTC1|R1A_WCPV	ELNGGAYTR.light	FALSE	491.026801	Unit	624.639816	Unit	20	130	7.2	4	y6	2
sp|P0DTC1|R1A_WCPV	ELNGGAYTR.light	FALSE	491.026801	Unit	624.649816	Unit	20	130	10.2	4	y6	2
sp|P0DTC1|R1A_WCPV	ELNGGAYTR.light	FALSE	491.026801	Unit	624.659816	Unit	20	130	13.2	4	y6	2
sp|P0DTC1|R1A_WCPV	ELNGGAYTR.light	FALSE	491.026801	Unit	624.669816	Unit	20	130	16.2	4	y6	2
sp|P0DTC1|R1A_WCPV	ELNGGAYTR.light	FALSE	491.026801	Unit	624.679816	Unit	20	130	19.2	4	y6	2
sp|P0DTC1|R1A_WCPV	ELNGGAYTR.light	FALSE	491.026801	Unit	624.689816	Unit	20	130	22.2	4	y6	2
sp|P0DTC1|R1A_WCPV	ELNGGAYTR.light	FALSE	491.026801	Unit	624.699816	Unit	20	130	25.2	4	y6	2
sp|P0DTC1|R1A_WCPV	ELNGGAYTR.light	FALSE	491.026801	Unit	439.458226	Unit	20	130	7.2	4	y3	3
sp|P0DTC1|R1A_WCPV	ELNGGAYTR.light	FALSE	491.026801	Unit	439.468226	Unit	20	130	10.2	4	y3	3
sp|P0DTC1|R1A_WCPV	ELNGGAYTR.light	FALSE	491.026801	Unit	439.478226	Unit	20	130	13.2	4	y3	3
sp|P0DTC1|R1A_WCPV	ELNGGAYTR.light	FALSE	491.026801	Unit	439.488226	Unit	20	130	16.2	4	y3	3
sp|P0DTC1|R1A_WCPV	ELNGGAYTR.light	FALSE	491.026801	Unit	439.498226	Unit	20	130	19.2	4	y3	3
sp|P0DTC1|R1A_WCPV	ELNGGAYTR.light	FALSE	491.026801	Unit	439.508226	Unit	20	130	22.2	4	y3	3
sp|P0DTC1|R1A_WCPV	ELNGGAYTR.light	FALSE	491.026801	Unit	439.518226	Unit	20	130	25.2	4	y3	3
sp|P0DTC1|R1A_WCPV	EHEHEIAWYTER.light	FALSE	800.841611	Unit	754.784506	Unit	20	130	16.8	4	y5	1
sp|P0DTC1|R1A_WCPV	EHEHEIAWYTER.light	FALSE	800.841611	Unit	754.794506	Unit	20	130	19.8	4	y5	1
sp|P0DTC1|R1A_WCPV	EHEHEIAWYTER.light	FALSE	800.841611	Unit	754.804506	Unit	20	130	22.8	4	y5	1
sp|P0DTC1|R1A_WCPV	EHEHEIAWYTER.light	FALSE	800.841611	Unit	754.814506	Unit	20	130	25.8	4	y5	1
sp|P0DTC1|R1A_WCPV	EHEHEIAWYTER.light	FALSE	800.841611	Unit	754.824506	Unit	20	130	28.8	4	y5	1
sp|P0DTC1|R1A_WCPV	EHEHEIAWYTER.light	FALSE	800.841611	Unit	754.834506	Unit	20	130	31.8	4	y5	1
sp|P0DTC1|R1A_WCPV	EHEHEIAWYTER.light	FALSE	800.841611	Unit	754.844506	Unit	20	130	34.8	4	y5	1
sp|P0DTC1|R1A_WCPV	EHEHEIAWYTER.light	FALSE	800.841611	Unit	568.572956	Unit	20	130	16.8	4	y4	3
sp|P0DTC1|R1A_WCPV	EHEHEIAWYTER.light	FALSE	800.841611	Unit	568.582956	Unit	20	130	19.8	4	y4	3
sp|P0DTC1|R1A_WCPV	EHEHEIAWYTER.light	FALSE	800.841611	Unit	568.592956	Unit	20	130	22.8	4	y4	3
sp|P0DTC1|R1A_WCPV	EHEHEIAWYTER.light	FALSE	800.841611	Unit	568.602956	Unit	20	130	25.8	4	y4	3
sp|P0DTC1|R1A_WCPV	EHEHEIAWYTER.light	FALSE	800.841611	Unit	568.612956	Unit	20	130	28.8	4	y4	3
sp|P0DTC1|R1A_WCPV	EHEHEIAWYTER.light	FALSE	800.841611	Unit	568.622956	Unit	20	130	31.8	4	y4	3
sp|P0DTC1|R1A_WCPV	EHEHEIAWYTER.light	FALSE	800.841611	Unit	568.632956	Unit	20	130	34.8	4	y4	3
sp|P0DTC1|R1A_WCPV	EHEHEIAWYTER.light	FALSE	800.841611	Unit	175.179136	Unit	20	130	16.8	4	y1	2
sp|P0DTC1|R1A_WCPV	EHEHEIAWYTER.light	FALSE	800.841611	Unit	175.189136	Unit	20	130	19.8	4	y1	2
sp|P0DTC1|R1A_WCPV	EHEHEIAWYTER.light	FALSE	800.841611	Unit	175.199136	Unit	20	130	22.8	4	y1	2
sp|P0DTC1|R1A_WCPV	EHEHEIAWYTER.light	FALSE	800.841611	Unit	175.209136	Unit	20	130	25.8	4	y1	2
sp|P0DTC1|R1A_WCPV	EHEHEIAWYTER.light	FALSE	800.841611	Unit	175.219136	Unit	20	130	28.8	4	y1	2
sp|P0DTC1|R1A_WCPV	EHEHEIAWYTER.light	FALSE	800.841611	Unit	175.229136	Unit	20	130	31.8	4	y1	2
sp|P0DTC1|R1A_WCPV	EHEHEIAWYTER.light	FALSE	800.841611	Unit	175.239136	Unit	20	130	34.8	4	y1	2
sp|P0DTC1|R1A_WCPV	SYELQTPFEIK.light	FALSE	678.263751	Unit	734.834626	Unit	20	130	13	4	y6	2
sp|P0DTC1|R1A_WCPV	SYELQTPFEIK.light	FALSE	678.263751	Unit	734.844626	Unit	20	130	16	4	y6	2
sp|P0DTC1|R1A_WCPV	SYELQTPFEIK.light	FALSE	678.263751	Unit	734.854626	Unit	20	130	19	4	y6	2
sp|P0DTC1|R1A_WCPV	SYELQTPFEIK.light	FALSE	678.263751	Unit	734.864626	Unit	20	130	22	4	y6	2
sp|P0DTC1|R1A_WCPV	SYELQTPFEIK.light	FALSE	678.263751	Unit	734.874626	Unit	20	130	25	4	y6	2
sp|P0DTC1|R1A_WCPV	SYELQTPFEIK.light	FALSE	678.263751	Unit	734.884626	Unit	20	130	28	4	y6	2
sp|P0DTC1|R1A_WCPV	SYELQTPFEIK.light	FALSE	678.263751	Unit	734.894626	Unit	20	130	31	4	y6	2
sp|P0DTC1|R1A_WCPV	SYELQTPFEIK.light	FALSE	678.263751	Unit	633.730146	Unit	20	130	13	4	y5	1
sp|P0DTC1|R1A_WCPV	SYELQTPFEIK.light	FALSE	678.263751	Unit	633.740146	Unit	20	130	16	4	y5	1
sp|P0DTC1|R1A_WCPV	SYELQTPFEIK.light	FALSE	678.263751	Unit	633.750146	Unit	20	130	19	4	y5	1
sp|P0DTC1|R1A_WCPV	SYELQTPFEIK.light	FALSE	678.263751	Unit	633.760146	Unit	20	130	22	4	y5	1
sp|P0DTC1|R1A_WCPV	SYELQTPFEIK.light	FALSE	678.263751	Unit	633.770146	Unit	20	130	25	4	y5	1
sp|P0DTC1|R1A_WCPV	SYELQTPFEIK.light	FALSE	678.263751	Unit	633.780146	Unit	20	130	28	4	y5	1
sp|P0DTC1|R1A_WCPV	SYELQTPFEIK.light	FALSE	678.263751	Unit	633.790146	Unit	20	130	31	4	y5	1
sp|P0DTC1|R1A_WCPV	SYELQTPFEIK.light	FALSE	678.263751	Unit	260.324276	Unit	20	130	13	4	y2	3
sp|P0DTC1|R1A_WCPV	SYELQTPFEIK.light	FALSE	678.263751	Unit	260.334276	Unit	20	130	16	4	y2	3
sp|P0DTC1|R1A_WCPV	SYELQTPFEIK.light	FALSE	678.263751	Unit	260.344276	Unit	20	130	19	4	y2	3
sp|P0DTC1|R1A_WCPV	SYELQTPFEIK.light	FALSE	678.263751	Unit	260.354276	Unit	20	130	22	4	y2	3
sp|P0DTC1|R1A_WCPV	SYELQTPFEIK.light	FALSE	678.263751	Unit	260.364276	Unit	20	130	25	4	y2	3
sp|P0DTC1|R1A_WCPV	SYELQTPFEIK.light	FALSE	678.263751	Unit	260.374276	Unit	20	130	28	4	y2	3
sp|P0DTC1|R1A_WCPV	SYELQTPFEIK.light	FALSE	678.263751	Unit	260.384276	Unit	20	130	31	4	y2	3
sp|P0DTC1|R1A_WCPV	VNINIVGDFK.light	FALSE	560.152511	Unit	792.874156	Unit	20	130	9.4	4	y7	1
sp|P0DTC1|R1A_WCPV	VNINIVGDFK.light	FALSE	560.152511	Unit	792.884156	Unit	20	130	12.4	4	y7	1
sp|P0DTC1|R1A_WCPV	VNINIVGDFK.light	FALSE	560.152511	Unit	792.894156	Unit	20	130	15.4	4	y7	1
sp|P0DTC1|R1A_WCPV	VNINIVGDFK.light	FALSE	560.152511	Unit	792.904156	Unit	20	130	18.4	4	y7	1
sp|P0DTC1|R1A_WCPV	VNINIVGDFK.light	FALSE	560.152511	Unit	792.914156	Unit	20	130	21.4	4	y7	1
sp|P0DTC1|R1A_WCPV	VNINIVGDFK.light	FALSE	560.152511	Unit	792.924156	Unit	20	130	24.4	4	y7	1
sp|P0DTC1|R1A_WCPV	VNINIVGDFK.light	FALSE	560.152511	Unit	792.934156	Unit	20	130	27.4	4	y7	1
sp|P0DTC1|R1A_WCPV	VNINIVGDFK.light	FALSE	560.152511	Unit	565.612376	Unit	20	130	9.4	4	y5	2
sp|P0DTC1|R1A_WCPV	VNINIVGDFK.light	FALSE	560.152511	Unit	565.622376	Unit	20	130	12.4	4	y5	2
sp|P0DTC1|R1A_WCPV	VNINIVGDFK.light	FALSE	560.152511	Unit	565.632376	Unit	20	130	15.4	4	y5	2
sp|P0DTC1|R1A_WCPV	VNINIVGDFK.light	FALSE	560.152511	Unit	565.642376	Unit	20	130	18.4	4	y5	2
sp|P0DTC1|R1A_WCPV	VNINIVGDFK.light	FALSE	560.152511	Unit	565.652376	Unit	20	130	21.4	4	y5	2
sp|P0DTC1|R1A_WCPV	VNINIVGDFK.light	FALSE	560.152511	Unit	565.662376	Unit	20	130	24.4	4	y5	2
sp|P0DTC1|R1A_WCPV	VNINIVGDFK.light	FALSE	560.152511	Unit	565.672376	Unit	20	130	27.4	4	y5	2
sp|P0DTC1|R1A_WCPV	VNINIVGDFK.light	FALSE	560.152511	Unit	466.480566	Unit	20	130	9.4	4	y4	3
sp|P0DTC1|R1A_WCPV	VNINIVGDFK.light	FALSE	560.152511	Unit	466.490566	Unit	20	130	12.4	4	y4	3
sp|P0DTC1|R1A_WCPV	VNINIVGDFK.light	FALSE	560.152511	Unit	466.500566	Unit	20	130	15.4	4	y4	3
sp|P0DTC1|R1A_WCPV	VNINIVGDFK.light	FALSE	560.152511	Unit	466.510566	Unit	20	130	18.4	4	y4	3
sp|P0DTC1|R1A_WCPV	VNINIVGDFK.light	FALSE	560.152511	Unit	466.520566	Unit	20	130	21.4	4	y4	3
sp|P0DTC1|R1A_WCPV	VNINIVGDFK.light	FALSE	560.152511	Unit	466.530566	Unit	20	130	24.4	4	y4	3
sp|P0DTC1|R1A_WCPV	VNINIVGDFK.light	FALSE	560.152511	Unit	466.540566	Unit	20	130	27.4	4	y4	3
sp|P0DTC1|R1A_WCPV	LNEEIAIILASFSASTSAFVETVK.light	FALSE	1271.445271	Unit	722.823776	Unit	20	130	31.4	4	y6	2
sp|P0DTC1|R1A_WCPV	LNEEIAIILASFSASTSAFVETVK.light	FALSE	1271.445271	Unit	722.833776	Unit	20	130	34.4	4	y6	2
sp|P0DTC1|R1A_WCPV	LNEEIAIILASFSASTSAFVETVK.light	FALSE	1271.445271	Unit	722.843776	Unit	20	130	37.4	4	y6	2
sp|P0DTC1|R1A_WCPV	LNEEIAIILASFSASTSAFVETVK.light	FALSE	1271.445271	Unit	722.853776	Unit	20	130	40.4	4	y6	2
sp|P0DTC1|R1A_WCPV	LNEEIAIILASFSASTSAFVETVK.light	FALSE	1271.445271	Unit	722.863776	Unit	20	130	43.4	4	y6	2
sp|P0DTC1|R1A_WCPV	LNEEIAIILASFSASTSAFVETVK.light	FALSE	1271.445271	Unit	722.873776	Unit	20	130	46.4	4	y6	2
sp|P0DTC1|R1A_WCPV	LNEEIAIILASFSASTSAFVETVK.light	FALSE	1271.445271	Unit	722.883776	Unit	20	130	49.4	4	y6	2
sp|P0DTC1|R1A_WCPV	LNEEIAIILASFSASTSAFVETVK.light	FALSE	1271.445271	Unit	575.648566	Unit	20	130	31.4	4	y5	3
sp|P0DTC1|R1A_WCPV	LNEEIAIILASFSASTSAFVETVK.light	FALSE	1271.445271	Unit	575.658566	Unit	20	130	34.4	4	y5	3
sp|P0DTC1|R1A_WCPV	LNEEIAIILASFSASTSAFVETVK.light	FALSE	1271.445271	Unit	575.668566	Unit	20	130	37.4	4	y5	3
sp|P0DTC1|R1A_WCPV	LNEEIAIILASFSASTSAFVETVK.light	FALSE	1271.445271	Unit	575.678566	Unit	20	130	40.4	4	y5	3
sp|P0DTC1|R1A_WCPV	LNEEIAIILASFSASTSAFVETVK.light	FALSE	1271.445271	Unit	575.688566	Unit	20	130	43.4	4	y5	3
sp|P0DTC1|R1A_WCPV	LNEEIAIILASFSASTSAFVETVK.light	FALSE	1271.445271	Unit	575.698566	Unit	20	130	46.4	4	y5	3
sp|P0DTC1|R1A_WCPV	LNEEIAIILASFSASTSAFVETVK.light	FALSE	1271.445271	Unit	575.708566	Unit	20	130	49.4	4	y5	3
sp|P0DTC1|R1A_WCPV	LNEEIAIILASFSASTSAFVETVK.light	FALSE	1271.445271	Unit	476.516756	Unit	20	130	31.4	4	y4	1
sp|P0DTC1|R1A_WCPV	LNEEIAIILASFSASTSAFVETVK.light	FALSE	1271.445271	Unit	476.526756	Unit	20	130	34.4	4	y4	1
sp|P0DTC1|R1A_WCPV	LNEEIAIILASFSASTSAFVETVK.light	FALSE	1271.445271	Unit	476.536756	Unit	20	130	37.4	4	y4	1
sp|P0DTC1|R1A_WCPV	LNEEIAIILASFSASTSAFVETVK.light	FALSE	1271.445271	Unit	476.546756	Unit	20	130	40.4	4	y4	1
sp|P0DTC1|R1A_WCPV	LNEEIAIILASFSASTSAFVETVK.light	FALSE	1271.445271	Unit	476.556756	Unit	20	130	43.4	4	y4	1
sp|P0DTC1|R1A_WCPV	LNEEIAIILASFSASTSAFVETVK.light	FALSE	1271.445271	Unit	476.566756	Unit	20	130	46.4	4	y4	1
sp|P0DTC1|R1A_WCPV	LNEEIAIILASFSASTSAFVETVK.light	FALSE	1271.445271	Unit	476.576756	Unit	20	130	49.4	4	y4	1
sp|P0DTC1|R1A_WCPV	GAWNIGEQK.light	FALSE	502.051316	Unit	688.723836	Unit	20	130	7.6	4	y6	2
sp|P0DTC1|R1A_WCPV	GAWNIGEQK.light	FALSE	502.051316	Unit	688.733836	Unit	20	130	10.6	4	y6	2
sp|P0DTC1|R1A_WCPV	GAWNIGEQK.light	FALSE	502.051316	Unit	688.743836	Unit	20	130	13.6	4	y6	2
sp|P0DTC1|R1A_WCPV	GAWNIGEQK.light	FALSE	502.051316	Unit	688.753836	Unit	20	130	16.6	4	y6	2
sp|P0DTC1|R1A_WCPV	GAWNIGEQK.light	FALSE	502.051316	Unit	688.763836	Unit	20	130	19.6	4	y6	2
sp|P0DTC1|R1A_WCPV	GAWNIGEQK.light	FALSE	502.051316	Unit	688.773836	Unit	20	130	22.6	4	y6	2
sp|P0DTC1|R1A_WCPV	GAWNIGEQK.light	FALSE	502.051316	Unit	688.783836	Unit	20	130	25.6	4	y6	2
sp|P0DTC1|R1A_WCPV	GAWNIGEQK.light	FALSE	502.051316	Unit	574.620596	Unit	20	130	7.6	4	y5	3
sp|P0DTC1|R1A_WCPV	GAWNIGEQK.light	FALSE	502.051316	Unit	574.630596	Unit	20	130	10.6	4	y5	3
sp|P0DTC1|R1A_WCPV	GAWNIGEQK.light	FALSE	502.051316	Unit	574.640596	Unit	20	130	13.6	4	y5	3
sp|P0DTC1|R1A_WCPV	GAWNIGEQK.light	FALSE	502.051316	Unit	574.650596	Unit	20	130	16.6	4	y5	3
sp|P0DTC1|R1A_WCPV	GAWNIGEQK.light	FALSE	502.051316	Unit	574.660596	Unit	20	130	19.6	4	y5	3
sp|P0DTC1|R1A_WCPV	GAWNIGEQK.light	FALSE	502.051316	Unit	574.670596	Unit	20	130	22.6	4	y5	3
sp|P0DTC1|R1A_WCPV	GAWNIGEQK.light	FALSE	502.051316	Unit	574.680596	Unit	20	130	25.6	4	y5	3
sp|P0DTC1|R1A_WCPV	GAWNIGEQK.light	FALSE	502.051316	Unit	461.462056	Unit	20	130	7.6	4	y4	1
sp|P0DTC1|R1A_WCPV	GAWNIGEQK.light	FALSE	502.051316	Unit	461.472056	Unit	20	130	10.6	4	y4	1
sp|P0DTC1|R1A_WCPV	GAWNIGEQK.light	FALSE	502.051316	Unit	461.482056	Unit	20	130	13.6	4	y4	1
sp|P0DTC1|R1A_WCPV	GAWNIGEQK.light	FALSE	502.051316	Unit	461.492056	Unit	20	130	16.6	4	y4	1
sp|P0DTC1|R1A_WCPV	GAWNIGEQK.light	FALSE	502.051316	Unit	461.502056	Unit	20	130	19.6	4	y4	1
sp|P0DTC1|R1A_WCPV	GAWNIGEQK.light	FALSE	502.051316	Unit	461.512056	Unit	20	130	22.6	4	y4	1
sp|P0DTC1|R1A_WCPV	GAWNIGEQK.light	FALSE	502.051316	Unit	461.522056	Unit	20	130	25.6	4	y4	1
sp|P0DTC1|R1A_WCPV	SILSPLYAFASEAAR.light	FALSE	798.909581	Unit	822.860226	Unit	20	130	16.8	4	y8	1
sp|P0DTC1|R1A_WCPV	SILSPLYAFASEAAR.light	FALSE	798.909581	Unit	822.870226	Unit	20	130	19.8	4	y8	1
sp|P0DTC1|R1A_WCPV	SILSPLYAFASEAAR.light	FALSE	798.909581	Unit	822.880226	Unit	20	130	22.8	4	y8	1
sp|P0DTC1|R1A_WCPV	SILSPLYAFASEAAR.light	FALSE	798.909581	Unit	822.890226	Unit	20	130	25.8	4	y8	1
sp|P0DTC1|R1A_WCPV	SILSPLYAFASEAAR.light	FALSE	798.909581	Unit	822.900226	Unit	20	130	28.8	4	y8	1
sp|P0DTC1|R1A_WCPV	SILSPLYAFASEAAR.light	FALSE	798.909581	Unit	822.910226	Unit	20	130	31.8	4	y8	1
sp|P0DTC1|R1A_WCPV	SILSPLYAFASEAAR.light	FALSE	798.909581	Unit	822.920226	Unit	20	130	34.8	4	y8	1
sp|P0DTC1|R1A_WCPV	SILSPLYAFASEAAR.light	FALSE	798.909581	Unit	751.781876	Unit	20	130	16.8	4	y7	2
sp|P0DTC1|R1A_WCPV	SILSPLYAFASEAAR.light	FALSE	798.909581	Unit	751.791876	Unit	20	130	19.8	4	y7	2
sp|P0DTC1|R1A_WCPV	SILSPLYAFASEAAR.light	FALSE	798.909581	Unit	751.801876	Unit	20	130	22.8	4	y7	2
sp|P0DTC1|R1A_WCPV	SILSPLYAFASEAAR.light	FALSE	798.909581	Unit	751.811876	Unit	20	130	25.8	4	y7	2
sp|P0DTC1|R1A_WCPV	SILSPLYAFASEAAR.light	FALSE	798.909581	Unit	751.821876	Unit	20	130	28.8	4	y7	2
sp|P0DTC1|R1A_WCPV	SILSPLYAFASEAAR.light	FALSE	798.909581	Unit	751.831876	Unit	20	130	31.8	4	y7	2
sp|P0DTC1|R1A_WCPV	SILSPLYAFASEAAR.light	FALSE	798.909581	Unit	751.841876	Unit	20	130	34.8	4	y7	2
sp|P0DTC1|R1A_WCPV	SILSPLYAFASEAAR.light	FALSE	798.909581	Unit	604.606666	Unit	20	130	16.8	4	y6	3
sp|P0DTC1|R1A_WCPV	SILSPLYAFASEAAR.light	FALSE	798.909581	Unit	604.616666	Unit	20	130	19.8	4	y6	3
sp|P0DTC1|R1A_WCPV	SILSPLYAFASEAAR.light	FALSE	798.909581	Unit	604.626666	Unit	20	130	22.8	4	y6	3
sp|P0DTC1|R1A_WCPV	SILSPLYAFASEAAR.light	FALSE	798.909581	Unit	604.636666	Unit	20	130	25.8	4	y6	3
sp|P0DTC1|R1A_WCPV	SILSPLYAFASEAAR.light	FALSE	798.909581	Unit	604.646666	Unit	20	130	28.8	4	y6	3
sp|P0DTC1|R1A_WCPV	SILSPLYAFASEAAR.light	FALSE	798.909581	Unit	604.656666	Unit	20	130	31.8	4	y6	3
sp|P0DTC1|R1A_WCPV	SILSPLYAFASEAAR.light	FALSE	798.909581	Unit	604.666666	Unit	20	130	34.8	4	y6	3
sp|P0DTC1|R1A_WCPV	TLETAQNSVR.light	FALSE	560.109881	Unit	775.804736	Unit	20	130	9.4	4	y7	1
sp|P0DTC1|R1A_WCPV	TLETAQNSVR.light	FALSE	560.109881	Unit	775.814736	Unit	20	130	12.4	4	y7	1
sp|P0DTC1|R1A_WCPV	TLETAQNSVR.light	FALSE	560.109881	Unit	775.824736	Unit	20	130	15.4	4	y7	1
sp|P0DTC1|R1A_WCPV	TLETAQNSVR.light	FALSE	560.109881	Unit	775.834736	Unit	20	130	18.4	4	y7	1
sp|P0DTC1|R1A_WCPV	TLETAQNSVR.light	FALSE	560.109881	Unit	775.844736	Unit	20	130	21.4	4	y7	1
sp|P0DTC1|R1A_WCPV	TLETAQNSVR.light	FALSE	560.109881	Unit	775.854736	Unit	20	130	24.4	4	y7	1
sp|P0DTC1|R1A_WCPV	TLETAQNSVR.light	FALSE	560.109881	Unit	775.864736	Unit	20	130	27.4	4	y7	1
sp|P0DTC1|R1A_WCPV	TLETAQNSVR.light	FALSE	560.109881	Unit	674.700256	Unit	20	130	9.4	4	y6	2
sp|P0DTC1|R1A_WCPV	TLETAQNSVR.light	FALSE	560.109881	Unit	674.710256	Unit	20	130	12.4	4	y6	2
sp|P0DTC1|R1A_WCPV	TLETAQNSVR.light	FALSE	560.109881	Unit	674.720256	Unit	20	130	15.4	4	y6	2
sp|P0DTC1|R1A_WCPV	TLETAQNSVR.light	FALSE	560.109881	Unit	674.730256	Unit	20	130	18.4	4	y6	2
sp|P0DTC1|R1A_WCPV	TLETAQNSVR.light	FALSE	560.109881	Unit	674.740256	Unit	20	130	21.4	4	y6	2
sp|P0DTC1|R1A_WCPV	TLETAQNSVR.light	FALSE	560.109881	Unit	674.750256	Unit	20	130	24.4	4	y6	2
sp|P0DTC1|R1A_WCPV	TLETAQNSVR.light	FALSE	560.109881	Unit	674.760256	Unit	20	130	27.4	4	y6	2
sp|P0DTC1|R1A_WCPV	TLETAQNSVR.light	FALSE	560.109881	Unit	603.621906	Unit	20	130	9.4	4	y5	3
sp|P0DTC1|R1A_WCPV	TLETAQNSVR.light	FALSE	560.109881	Unit	603.631906	Unit	20	130	12.4	4	y5	3
sp|P0DTC1|R1A_WCPV	TLETAQNSVR.light	FALSE	560.109881	Unit	603.641906	Unit	20	130	15.4	4	y5	3
sp|P0DTC1|R1A_WCPV	TLETAQNSVR.light	FALSE	560.109881	Unit	603.651906	Unit	20	130	18.4	4	y5	3
sp|P0DTC1|R1A_WCPV	TLETAQNSVR.light	FALSE	560.109881	Unit	603.661906	Unit	20	130	21.4	4	y5	3
sp|P0DTC1|R1A_WCPV	TLETAQNSVR.light	FALSE	560.109881	Unit	603.671906	Unit	20	130	24.4	4	y5	3
sp|P0DTC1|R1A_WCPV	TLETAQNSVR.light	FALSE	560.109881	Unit	603.681906	Unit	20	130	27.4	4	y5	3
sp|P0DTC1|R1A_WCPV	AAITILDGISQYSLR.light	FALSE	811.434996	Unit	753.797756	Unit	20	130	17.2	4	y6	1
sp|P0DTC1|R1A_WCPV	AAITILDGISQYSLR.light	FALSE	811.434996	Unit	753.807756	Unit	20	130	20.2	4	y6	1
sp|P0DTC1|R1A_WCPV	AAITILDGISQYSLR.light	FALSE	811.434996	Unit	753.817756	Unit	20	130	23.2	4	y6	1
sp|P0DTC1|R1A_WCPV	AAITILDGISQYSLR.light	FALSE	811.434996	Unit	753.827756	Unit	20	130	26.2	4	y6	1
sp|P0DTC1|R1A_WCPV	AAITILDGISQYSLR.light	FALSE	811.434996	Unit	753.837756	Unit	20	130	29.2	4	y6	1
sp|P0DTC1|R1A_WCPV	AAITILDGISQYSLR.light	FALSE	811.434996	Unit	753.847756	Unit	20	130	32.2	4	y6	1
sp|P0DTC1|R1A_WCPV	AAITILDGISQYSLR.light	FALSE	811.434996	Unit	753.857756	Unit	20	130	35.2	4	y6	1
sp|P0DTC1|R1A_WCPV	AAITILDGISQYSLR.light	FALSE	811.434996	Unit	666.720006	Unit	20	130	17.2	4	y5	2
sp|P0DTC1|R1A_WCPV	AAITILDGISQYSLR.light	FALSE	811.434996	Unit	666.730006	Unit	20	130	20.2	4	y5	2
sp|P0DTC1|R1A_WCPV	AAITILDGISQYSLR.light	FALSE	811.434996	Unit	666.740006	Unit	20	130	23.2	4	y5	2
sp|P0DTC1|R1A_WCPV	AAITILDGISQYSLR.light	FALSE	811.434996	Unit	666.750006	Unit	20	130	26.2	4	y5	2
sp|P0DTC1|R1A_WCPV	AAITILDGISQYSLR.light	FALSE	811.434996	Unit	666.760006	Unit	20	130	29.2	4	y5	2
sp|P0DTC1|R1A_WCPV	AAITILDGISQYSLR.light	FALSE	811.434996	Unit	666.770006	Unit	20	130	32.2	4	y5	2
sp|P0DTC1|R1A_WCPV	AAITILDGISQYSLR.light	FALSE	811.434996	Unit	666.780006	Unit	20	130	35.2	4	y5	2
sp|P0DTC1|R1A_WCPV	AAITILDGISQYSLR.light	FALSE	811.434996	Unit	538.590036	Unit	20	130	17.2	4	y4	3
sp|P0DTC1|R1A_WCPV	AAITILDGISQYSLR.light	FALSE	811.434996	Unit	538.600036	Unit	20	130	20.2	4	y4	3
sp|P0DTC1|R1A_WCPV	AAITILDGISQYSLR.light	FALSE	811.434996	Unit	538.610036	Unit	20	130	23.2	4	y4	3
sp|P0DTC1|R1A_WCPV	AAITILDGISQYSLR.light	FALSE	811.434996	Unit	538.620036	Unit	20	130	26.2	4	y4	3
sp|P0DTC1|R1A_WCPV	AAITILDGISQYSLR.light	FALSE	811.434996	Unit	538.630036	Unit	20	130	29.2	4	y4	3
sp|P0DTC1|R1A_WCPV	AAITILDGISQYSLR.light	FALSE	811.434996	Unit	538.640036	Unit	20	130	32.2	4	y4	3
sp|P0DTC1|R1A_WCPV	AAITILDGISQYSLR.light	FALSE	811.434996	Unit	538.650036	Unit	20	130	35.2	4	y4	3
sp|P0DTC1|R1A_WCPV	LKPVLDWLEEK.light	FALSE	685.814281	Unit	819.853286	Unit	20	130	13.3	4	y6	1
sp|P0DTC1|R1A_WCPV	LKPVLDWLEEK.light	FALSE	685.814281	Unit	819.863286	Unit	20	130	16.3	4	y6	1
sp|P0DTC1|R1A_WCPV	LKPVLDWLEEK.light	FALSE	685.814281	Unit	819.873286	Unit	20	130	19.3	4	y6	1
sp|P0DTC1|R1A_WCPV	LKPVLDWLEEK.light	FALSE	685.814281	Unit	819.883286	Unit	20	130	22.3	4	y6	1
sp|P0DTC1|R1A_WCPV	LKPVLDWLEEK.light	FALSE	685.814281	Unit	819.893286	Unit	20	130	25.3	4	y6	1
sp|P0DTC1|R1A_WCPV	LKPVLDWLEEK.light	FALSE	685.814281	Unit	819.903286	Unit	20	130	28.3	4	y6	1
sp|P0DTC1|R1A_WCPV	LKPVLDWLEEK.light	FALSE	685.814281	Unit	819.913286	Unit	20	130	31.3	4	y6	1
sp|P0DTC1|R1A_WCPV	LKPVLDWLEEK.light	FALSE	685.814281	Unit	704.765286	Unit	20	130	13.3	4	y5	2
sp|P0DTC1|R1A_WCPV	LKPVLDWLEEK.light	FALSE	685.814281	Unit	704.775286	Unit	20	130	16.3	4	y5	2
sp|P0DTC1|R1A_WCPV	LKPVLDWLEEK.light	FALSE	685.814281	Unit	704.785286	Unit	20	130	19.3	4	y5	2
sp|P0DTC1|R1A_WCPV	LKPVLDWLEEK.light	FALSE	685.814281	Unit	704.795286	Unit	20	130	22.3	4	y5	2
sp|P0DTC1|R1A_WCPV	LKPVLDWLEEK.light	FALSE	685.814281	Unit	704.805286	Unit	20	130	25.3	4	y5	2
sp|P0DTC1|R1A_WCPV	LKPVLDWLEEK.light	FALSE	685.814281	Unit	704.815286	Unit	20	130	28.3	4	y5	2
sp|P0DTC1|R1A_WCPV	LKPVLDWLEEK.light	FALSE	685.814281	Unit	704.825286	Unit	20	130	31.3	4	y5	2
sp|P0DTC1|R1A_WCPV	LKPVLDWLEEK.light	FALSE	685.814281	Unit	276.280466	Unit	20	130	13.3	4	y2	3
sp|P0DTC1|R1A_WCPV	LKPVLDWLEEK.light	FALSE	685.814281	Unit	276.290466	Unit	20	130	16.3	4	y2	3
sp|P0DTC1|R1A_WCPV	LKPVLDWLEEK.light	FALSE	685.814281	Unit	276.300466	Unit	20	130	19.3	4	y2	3
sp|P0DTC1|R1A_WCPV	LKPVLDWLEEK.light	FALSE	685.814281	Unit	276.310466	Unit	20	130	22.3	4	y2	3
sp|P0DTC1|R1A_WCPV	LKPVLDWLEEK.light	FALSE	685.814281	Unit	276.320466	Unit	20	130	25.3	4	y2	3
sp|P0DTC1|R1A_WCPV	LKPVLDWLEEK.light	FALSE	685.814281	Unit	276.330466	Unit	20	130	28.3	4	y2	3
sp|P0DTC1|R1A_WCPV	LKPVLDWLEEK.light	FALSE	685.814281	Unit	276.340466	Unit	20	130	31.3	4	y2	3
sp|P0DTC1|R1A_WCPV	ESVQTFFK.light	FALSE	493.556086	Unit	670.750606	Unit	20	130	7.3	4	y5	2
sp|P0DTC1|R1A_WCPV	ESVQTFFK.light	FALSE	493.556086	Unit	670.760606	Unit	20	130	10.3	4	y5	2
sp|P0DTC1|R1A_WCPV	ESVQTFFK.light	FALSE	493.556086	Unit	670.770606	Unit	20	130	13.3	4	y5	2
sp|P0DTC1|R1A_WCPV	ESVQTFFK.light	FALSE	493.556086	Unit	670.780606	Unit	20	130	16.3	4	y5	2
sp|P0DTC1|R1A_WCPV	ESVQTFFK.light	FALSE	493.556086	Unit	670.790606	Unit	20	130	19.3	4	y5	2
sp|P0DTC1|R1A_WCPV	ESVQTFFK.light	FALSE	493.556086	Unit	670.800606	Unit	20	130	22.3	4	y5	2
sp|P0DTC1|R1A_WCPV	ESVQTFFK.light	FALSE	493.556086	Unit	670.810606	Unit	20	130	25.3	4	y5	2
sp|P0DTC1|R1A_WCPV	ESVQTFFK.light	FALSE	493.556086	Unit	542.620636	Unit	20	130	7.3	4	y4	1
sp|P0DTC1|R1A_WCPV	ESVQTFFK.light	FALSE	493.556086	Unit	542.630636	Unit	20	130	10.3	4	y4	1
sp|P0DTC1|R1A_WCPV	ESVQTFFK.light	FALSE	493.556086	Unit	542.640636	Unit	20	130	13.3	4	y4	1
sp|P0DTC1|R1A_WCPV	ESVQTFFK.light	FALSE	493.556086	Unit	542.650636	Unit	20	130	16.3	4	y4	1
sp|P0DTC1|R1A_WCPV	ESVQTFFK.light	FALSE	493.556086	Unit	542.660636	Unit	20	130	19.3	4	y4	1
sp|P0DTC1|R1A_WCPV	ESVQTFFK.light	FALSE	493.556086	Unit	542.670636	Unit	20	130	22.3	4	y4	1
sp|P0DTC1|R1A_WCPV	ESVQTFFK.light	FALSE	493.556086	Unit	542.680636	Unit	20	130	25.3	4	y4	1
sp|P0DTC1|R1A_WCPV	ESVQTFFK.light	FALSE	493.556086	Unit	294.340946	Unit	20	130	7.3	4	y2	3
sp|P0DTC1|R1A_WCPV	ESVQTFFK.light	FALSE	493.556086	Unit	294.350946	Unit	20	130	10.3	4	y2	3
sp|P0DTC1|R1A_WCPV	ESVQTFFK.light	FALSE	493.556086	Unit	294.360946	Unit	20	130	13.3	4	y2	3
sp|P0DTC1|R1A_WCPV	ESVQTFFK.light	FALSE	493.556086	Unit	294.370946	Unit	20	130	16.3	4	y2	3
sp|P0DTC1|R1A_WCPV	ESVQTFFK.light	FALSE	493.556086	Unit	294.380946	Unit	20	130	19.3	4	y2	3
sp|P0DTC1|R1A_WCPV	ESVQTFFK.light	FALSE	493.556086	Unit	294.390946	Unit	20	130	22.3	4	y2	3
sp|P0DTC1|R1A_WCPV	ESVQTFFK.light	FALSE	493.556086	Unit	294.400946	Unit	20	130	25.3	4	y2	3
sp|P0DTC1|R1A_WCPV	ALNLGETFVTHSK.light	FALSE	709.300971	Unit	819.899646	Unit	20	130	14	4	y7	1
sp|P0DTC1|R1A_WCPV	ALNLGETFVTHSK.light	FALSE	709.300971	Unit	819.909646	Unit	20	130	17	4	y7	1
sp|P0DTC1|R1A_WCPV	ALNLGETFVTHSK.light	FALSE	709.300971	Unit	819.919646	Unit	20	130	20	4	y7	1
sp|P0DTC1|R1A_WCPV	ALNLGETFVTHSK.light	FALSE	709.300971	Unit	819.929646	Unit	20	130	23	4	y7	1
sp|P0DTC1|R1A_WCPV	ALNLGETFVTHSK.light	FALSE	709.300971	Unit	819.939646	Unit	20	130	26	4	y7	1
sp|P0DTC1|R1A_WCPV	ALNLGETFVTHSK.light	FALSE	709.300971	Unit	819.949646	Unit	20	130	29	4	y7	1
sp|P0DTC1|R1A_WCPV	ALNLGETFVTHSK.light	FALSE	709.300971	Unit	819.959646	Unit	20	130	32	4	y7	1
sp|P0DTC1|R1A_WCPV	ALNLGETFVTHSK.light	FALSE	709.300971	Unit	718.795166	Unit	20	130	14	4	y6	3
sp|P0DTC1|R1A_WCPV	ALNLGETFVTHSK.light	FALSE	709.300971	Unit	718.805166	Unit	20	130	17	4	y6	3
sp|P0DTC1|R1A_WCPV	ALNLGETFVTHSK.light	FALSE	709.300971	Unit	718.815166	Unit	20	130	20	4	y6	3
sp|P0DTC1|R1A_WCPV	ALNLGETFVTHSK.light	FALSE	709.300971	Unit	718.825166	Unit	20	130	23	4	y6	3
sp|P0DTC1|R1A_WCPV	ALNLGETFVTHSK.light	FALSE	709.300971	Unit	718.835166	Unit	20	130	26	4	y6	3
sp|P0DTC1|R1A_WCPV	ALNLGETFVTHSK.light	FALSE	709.300971	Unit	718.845166	Unit	20	130	29	4	y6	3
sp|P0DTC1|R1A_WCPV	ALNLGETFVTHSK.light	FALSE	709.300971	Unit	718.855166	Unit	20	130	32	4	y6	3
sp|P0DTC1|R1A_WCPV	ALNLGETFVTHSK.light	FALSE	709.300971	Unit	472.488146	Unit	20	130	14	4	y4	2
sp|P0DTC1|R1A_WCPV	ALNLGETFVTHSK.light	FALSE	709.300971	Unit	472.498146	Unit	20	130	17	4	y4	2
sp|P0DTC1|R1A_WCPV	ALNLGETFVTHSK.light	FALSE	709.300971	Unit	472.508146	Unit	20	130	20	4	y4	2
sp|P0DTC1|R1A_WCPV	ALNLGETFVTHSK.light	FALSE	709.300971	Unit	472.518146	Unit	20	130	23	4	y4	2
sp|P0DTC1|R1A_WCPV	ALNLGETFVTHSK.light	FALSE	709.300971	Unit	472.528146	Unit	20	130	26	4	y4	2
sp|P0DTC1|R1A_WCPV	ALNLGETFVTHSK.light	FALSE	709.300971	Unit	472.538146	Unit	20	130	29	4	y4	2
sp|P0DTC1|R1A_WCPV	ALNLGETFVTHSK.light	FALSE	709.300971	Unit	472.548146	Unit	20	130	32	4	y4	2
sp|P0DTC1|R1A_WCPV	EETGLLMPLK.light	FALSE	566.188466	Unit	601.795556	Unit	20	130	9.6	4	y5	2
sp|P0DTC1|R1A_WCPV	EETGLLMPLK.light	FALSE	566.188466	Unit	601.805556	Unit	20	130	12.6	4	y5	2
sp|P0DTC1|R1A_WCPV	EETGLLMPLK.light	FALSE	566.188466	Unit	601.815556	Unit	20	130	15.6	4	y5	2
sp|P0DTC1|R1A_WCPV	EETGLLMPLK.light	FALSE	566.188466	Unit	601.825556	Unit	20	130	18.6	4	y5	2
sp|P0DTC1|R1A_WCPV	EETGLLMPLK.light	FALSE	566.188466	Unit	601.835556	Unit	20	130	21.6	4	y5	2
sp|P0DTC1|R1A_WCPV	EETGLLMPLK.light	FALSE	566.188466	Unit	601.845556	Unit	20	130	24.6	4	y5	2
sp|P0DTC1|R1A_WCPV	EETGLLMPLK.light	FALSE	566.188466	Unit	601.855556	Unit	20	130	27.6	4	y5	2
sp|P0DTC1|R1A_WCPV	EETGLLMPLK.light	FALSE	566.188466	Unit	488.637016	Unit	20	130	9.6	4	y4	3
sp|P0DTC1|R1A_WCPV	EETGLLMPLK.light	FALSE	566.188466	Unit	488.647016	Unit	20	130	12.6	4	y4	3
sp|P0DTC1|R1A_WCPV	EETGLLMPLK.light	FALSE	566.188466	Unit	488.657016	Unit	20	130	15.6	4	y4	3
sp|P0DTC1|R1A_WCPV	EETGLLMPLK.light	FALSE	566.188466	Unit	488.667016	Unit	20	130	18.6	4	y4	3
sp|P0DTC1|R1A_WCPV	EETGLLMPLK.light	FALSE	566.188466	Unit	488.677016	Unit	20	130	21.6	4	y4	3
sp|P0DTC1|R1A_WCPV	EETGLLMPLK.light	FALSE	566.188466	Unit	488.687016	Unit	20	130	24.6	4	y4	3
sp|P0DTC1|R1A_WCPV	EETGLLMPLK.light	FALSE	566.188466	Unit	488.697016	Unit	20	130	27.6	4	y4	3
sp|P0DTC1|R1A_WCPV	EETGLLMPLK.light	FALSE	566.188466	Unit	357.440206	Unit	20	130	9.6	4	y3	1
sp|P0DTC1|R1A_WCPV	EETGLLMPLK.light	FALSE	566.188466	Unit	357.450206	Unit	20	130	12.6	4	y3	1
sp|P0DTC1|R1A_WCPV	EETGLLMPLK.light	FALSE	566.188466	Unit	357.460206	Unit	20	130	15.6	4	y3	1
sp|P0DTC1|R1A_WCPV	EETGLLMPLK.light	FALSE	566.188466	Unit	357.470206	Unit	20	130	18.6	4	y3	1
sp|P0DTC1|R1A_WCPV	EETGLLMPLK.light	FALSE	566.188466	Unit	357.480206	Unit	20	130	21.6	4	y3	1
sp|P0DTC1|R1A_WCPV	EETGLLMPLK.light	FALSE	566.188466	Unit	357.490206	Unit	20	130	24.6	4	y3	1
sp|P0DTC1|R1A_WCPV	EETGLLMPLK.light	FALSE	566.188466	Unit	357.500206	Unit	20	130	27.6	4	y3	1
sp|P0DTC1|R1A_WCPV	EIIFLEGETLPTEVLTEEVVLK.light	FALSE	1251.947131	Unit	931.080376	Unit	20	130	30.8	4	y8	2
sp|P0DTC1|R1A_WCPV	EIIFLEGETLPTEVLTEEVVLK.light	FALSE	1251.947131	Unit	931.090376	Unit	20	130	33.8	4	y8	2
sp|P0DTC1|R1A_WCPV	EIIFLEGETLPTEVLTEEVVLK.light	FALSE	1251.947131	Unit	931.100376	Unit	20	130	36.8	4	y8	2
sp|P0DTC1|R1A_WCPV	EIIFLEGETLPTEVLTEEVVLK.light	FALSE	1251.947131	Unit	931.110376	Unit	20	130	39.8	4	y8	2
sp|P0DTC1|R1A_WCPV	EIIFLEGETLPTEVLTEEVVLK.light	FALSE	1251.947131	Unit	931.120376	Unit	20	130	42.8	4	y8	2
sp|P0DTC1|R1A_WCPV	EIIFLEGETLPTEVLTEEVVLK.light	FALSE	1251.947131	Unit	931.130376	Unit	20	130	45.8	4	y8	2
sp|P0DTC1|R1A_WCPV	EIIFLEGETLPTEVLTEEVVLK.light	FALSE	1251.947131	Unit	931.140376	Unit	20	130	48.8	4	y8	2
sp|P0DTC1|R1A_WCPV	EIIFLEGETLPTEVLTEEVVLK.light	FALSE	1251.947131	Unit	817.921836	Unit	20	130	30.8	4	y7	1
sp|P0DTC1|R1A_WCPV	EIIFLEGETLPTEVLTEEVVLK.light	FALSE	1251.947131	Unit	817.931836	Unit	20	130	33.8	4	y7	1
sp|P0DTC1|R1A_WCPV	EIIFLEGETLPTEVLTEEVVLK.light	FALSE	1251.947131	Unit	817.941836	Unit	20	130	36.8	4	y7	1
sp|P0DTC1|R1A_WCPV	EIIFLEGETLPTEVLTEEVVLK.light	FALSE	1251.947131	Unit	817.951836	Unit	20	130	39.8	4	y7	1
sp|P0DTC1|R1A_WCPV	EIIFLEGETLPTEVLTEEVVLK.light	FALSE	1251.947131	Unit	817.961836	Unit	20	130	42.8	4	y7	1
sp|P0DTC1|R1A_WCPV	EIIFLEGETLPTEVLTEEVVLK.light	FALSE	1251.947131	Unit	817.971836	Unit	20	130	45.8	4	y7	1
sp|P0DTC1|R1A_WCPV	EIIFLEGETLPTEVLTEEVVLK.light	FALSE	1251.947131	Unit	817.981836	Unit	20	130	48.8	4	y7	1
sp|P0DTC1|R1A_WCPV	EIIFLEGETLPTEVLTEEVVLK.light	FALSE	1251.947131	Unit	260.324276	Unit	20	130	30.8	4	y2	3
sp|P0DTC1|R1A_WCPV	EIIFLEGETLPTEVLTEEVVLK.light	FALSE	1251.947131	Unit	260.334276	Unit	20	130	33.8	4	y2	3
sp|P0DTC1|R1A_WCPV	EIIFLEGETLPTEVLTEEVVLK.light	FALSE	1251.947131	Unit	260.344276	Unit	20	130	36.8	4	y2	3
sp|P0DTC1|R1A_WCPV	EIIFLEGETLPTEVLTEEVVLK.light	FALSE	1251.947131	Unit	260.354276	Unit	20	130	39.8	4	y2	3
sp|P0DTC1|R1A_WCPV	EIIFLEGETLPTEVLTEEVVLK.light	FALSE	1251.947131	Unit	260.364276	Unit	20	130	42.8	4	y2	3
sp|P0DTC1|R1A_WCPV	EIIFLEGETLPTEVLTEEVVLK.light	FALSE	1251.947131	Unit	260.374276	Unit	20	130	45.8	4	y2	3
sp|P0DTC1|R1A_WCPV	EIIFLEGETLPTEVLTEEVVLK.light	FALSE	1251.947131	Unit	260.384276	Unit	20	130	48.8	4	y2	3
sp|P0DTC1|R1A_WCPV	VTFGDDTVIEVQGYK.light	FALSE	836.419851	Unit	723.768476	Unit	20	130	17.9	4	y6	1
sp|P0DTC1|R1A_WCPV	VTFGDDTVIEVQGYK.light	FALSE	836.419851	Unit	723.778476	Unit	20	130	20.9	4	y6	1
sp|P0DTC1|R1A_WCPV	VTFGDDTVIEVQGYK.light	FALSE	836.419851	Unit	723.788476	Unit	20	130	23.9	4	y6	1
sp|P0DTC1|R1A_WCPV	VTFGDDTVIEVQGYK.light	FALSE	836.419851	Unit	723.798476	Unit	20	130	26.9	4	y6	1
sp|P0DTC1|R1A_WCPV	VTFGDDTVIEVQGYK.light	FALSE	836.419851	Unit	723.808476	Unit	20	130	29.9	4	y6	1
sp|P0DTC1|R1A_WCPV	VTFGDDTVIEVQGYK.light	FALSE	836.419851	Unit	723.818476	Unit	20	130	32.9	4	y6	1
sp|P0DTC1|R1A_WCPV	VTFGDDTVIEVQGYK.light	FALSE	836.419851	Unit	723.828476	Unit	20	130	35.9	4	y6	1
sp|P0DTC1|R1A_WCPV	VTFGDDTVIEVQGYK.light	FALSE	836.419851	Unit	594.653746	Unit	20	130	17.9	4	y5	2
sp|P0DTC1|R1A_WCPV	VTFGDDTVIEVQGYK.light	FALSE	836.419851	Unit	594.663746	Unit	20	130	20.9	4	y5	2
sp|P0DTC1|R1A_WCPV	VTFGDDTVIEVQGYK.light	FALSE	836.419851	Unit	594.673746	Unit	20	130	23.9	4	y5	2
sp|P0DTC1|R1A_WCPV	VTFGDDTVIEVQGYK.light	FALSE	836.419851	Unit	594.683746	Unit	20	130	26.9	4	y5	2
sp|P0DTC1|R1A_WCPV	VTFGDDTVIEVQGYK.light	FALSE	836.419851	Unit	594.693746	Unit	20	130	29.9	4	y5	2
sp|P0DTC1|R1A_WCPV	VTFGDDTVIEVQGYK.light	FALSE	836.419851	Unit	594.703746	Unit	20	130	32.9	4	y5	2
sp|P0DTC1|R1A_WCPV	VTFGDDTVIEVQGYK.light	FALSE	836.419851	Unit	594.713746	Unit	20	130	35.9	4	y5	2
sp|P0DTC1|R1A_WCPV	VTFGDDTVIEVQGYK.light	FALSE	836.419851	Unit	495.521936	Unit	20	130	17.9	4	y4	3
sp|P0DTC1|R1A_WCPV	VTFGDDTVIEVQGYK.light	FALSE	836.419851	Unit	495.531936	Unit	20	130	20.9	4	y4	3
sp|P0DTC1|R1A_WCPV	VTFGDDTVIEVQGYK.light	FALSE	836.419851	Unit	495.541936	Unit	20	130	23.9	4	y4	3
sp|P0DTC1|R1A_WCPV	VTFGDDTVIEVQGYK.light	FALSE	836.419851	Unit	495.551936	Unit	20	130	26.9	4	y4	3
sp|P0DTC1|R1A_WCPV	VTFGDDTVIEVQGYK.light	FALSE	836.419851	Unit	495.561936	Unit	20	130	29.9	4	y4	3
sp|P0DTC1|R1A_WCPV	VTFGDDTVIEVQGYK.light	FALSE	836.419851	Unit	495.571936	Unit	20	130	32.9	4	y4	3
sp|P0DTC1|R1A_WCPV	VTFGDDTVIEVQGYK.light	FALSE	836.419851	Unit	495.581936	Unit	20	130	35.9	4	y4	3
sp|P0DTC1|R1A_WCPV	SVNITFELDER.light	FALSE	662.221721	Unit	808.830346	Unit	20	130	12.5	4	y6	1
sp|P0DTC1|R1A_WCPV	SVNITFELDER.light	FALSE	662.221721	Unit	808.840346	Unit	20	130	15.5	4	y6	1
sp|P0DTC1|R1A_WCPV	SVNITFELDER.light	FALSE	662.221721	Unit	808.850346	Unit	20	130	18.5	4	y6	1
sp|P0DTC1|R1A_WCPV	SVNITFELDER.light	FALSE	662.221721	Unit	808.860346	Unit	20	130	21.5	4	y6	1
sp|P0DTC1|R1A_WCPV	SVNITFELDER.light	FALSE	662.221721	Unit	808.870346	Unit	20	130	24.5	4	y6	1
sp|P0DTC1|R1A_WCPV	SVNITFELDER.light	FALSE	662.221721	Unit	808.880346	Unit	20	130	27.5	4	y6	1
sp|P0DTC1|R1A_WCPV	SVNITFELDER.light	FALSE	662.221721	Unit	808.890346	Unit	20	130	30.5	4	y6	1
sp|P0DTC1|R1A_WCPV	SVNITFELDER.light	FALSE	662.221721	Unit	661.655136	Unit	20	130	12.5	4	y5	2
sp|P0DTC1|R1A_WCPV	SVNITFELDER.light	FALSE	662.221721	Unit	661.665136	Unit	20	130	15.5	4	y5	2
sp|P0DTC1|R1A_WCPV	SVNITFELDER.light	FALSE	662.221721	Unit	661.675136	Unit	20	130	18.5	4	y5	2
sp|P0DTC1|R1A_WCPV	SVNITFELDER.light	FALSE	662.221721	Unit	661.685136	Unit	20	130	21.5	4	y5	2
sp|P0DTC1|R1A_WCPV	SVNITFELDER.light	FALSE	662.221721	Unit	661.695136	Unit	20	130	24.5	4	y5	2
sp|P0DTC1|R1A_WCPV	SVNITFELDER.light	FALSE	662.221721	Unit	661.705136	Unit	20	130	27.5	4	y5	2
sp|P0DTC1|R1A_WCPV	SVNITFELDER.light	FALSE	662.221721	Unit	661.715136	Unit	20	130	30.5	4	y5	2
sp|P0DTC1|R1A_WCPV	SVNITFELDER.light	FALSE	662.221721	Unit	304.293866	Unit	20	130	12.5	4	y2	3
sp|P0DTC1|R1A_WCPV	SVNITFELDER.light	FALSE	662.221721	Unit	304.303866	Unit	20	130	15.5	4	y2	3
sp|P0DTC1|R1A_WCPV	SVNITFELDER.light	FALSE	662.221721	Unit	304.313866	Unit	20	130	18.5	4	y2	3
sp|P0DTC1|R1A_WCPV	SVNITFELDER.light	FALSE	662.221721	Unit	304.323866	Unit	20	130	21.5	4	y2	3
sp|P0DTC1|R1A_WCPV	SVNITFELDER.light	FALSE	662.221721	Unit	304.333866	Unit	20	130	24.5	4	y2	3
sp|P0DTC1|R1A_WCPV	SVNITFELDER.light	FALSE	662.221721	Unit	304.343866	Unit	20	130	27.5	4	y2	3
sp|P0DTC1|R1A_WCPV	SVNITFELDER.light	FALSE	662.221721	Unit	304.353866	Unit	20	130	30.5	4	y2	3
sp|P0DTC1|R1A_WCPV	LTDNVYIK.light	FALSE	483.561116	Unit	751.821936	Unit	20	130	7	4	y6	1
sp|P0DTC1|R1A_WCPV	LTDNVYIK.light	FALSE	483.561116	Unit	751.831936	Unit	20	130	10	4	y6	1
sp|P0DTC1|R1A_WCPV	LTDNVYIK.light	FALSE	483.561116	Unit	751.841936	Unit	20	130	13	4	y6	1
sp|P0DTC1|R1A_WCPV	LTDNVYIK.light	FALSE	483.561116	Unit	751.851936	Unit	20	130	16	4	y6	1
sp|P0DTC1|R1A_WCPV	LTDNVYIK.light	FALSE	483.561116	Unit	751.861936	Unit	20	130	19	4	y6	1
sp|P0DTC1|R1A_WCPV	LTDNVYIK.light	FALSE	483.561116	Unit	751.871936	Unit	20	130	22	4	y6	1
sp|P0DTC1|R1A_WCPV	LTDNVYIK.light	FALSE	483.561116	Unit	751.881936	Unit	20	130	25	4	y6	1
sp|P0DTC1|R1A_WCPV	LTDNVYIK.light	FALSE	483.561116	Unit	636.733936	Unit	20	130	7	4	y5	3
sp|P0DTC1|R1A_WCPV	LTDNVYIK.light	FALSE	483.561116	Unit	636.743936	Unit	20	130	10	4	y5	3
sp|P0DTC1|R1A_WCPV	LTDNVYIK.light	FALSE	483.561116	Unit	636.753936	Unit	20	130	13	4	y5	3
sp|P0DTC1|R1A_WCPV	LTDNVYIK.light	FALSE	483.561116	Unit	636.763936	Unit	20	130	16	4	y5	3
sp|P0DTC1|R1A_WCPV	LTDNVYIK.light	FALSE	483.561116	Unit	636.773936	Unit	20	130	19	4	y5	3
sp|P0DTC1|R1A_WCPV	LTDNVYIK.light	FALSE	483.561116	Unit	636.783936	Unit	20	130	22	4	y5	3
sp|P0DTC1|R1A_WCPV	LTDNVYIK.light	FALSE	483.561116	Unit	636.793936	Unit	20	130	25	4	y5	3
sp|P0DTC1|R1A_WCPV	LTDNVYIK.light	FALSE	483.561116	Unit	423.498886	Unit	20	130	7	4	y3	2
sp|P0DTC1|R1A_WCPV	LTDNVYIK.light	FALSE	483.561116	Unit	423.508886	Unit	20	130	10	4	y3	2
sp|P0DTC1|R1A_WCPV	LTDNVYIK.light	FALSE	483.561116	Unit	423.518886	Unit	20	130	13	4	y3	2
sp|P0DTC1|R1A_WCPV	LTDNVYIK.light	FALSE	483.561116	Unit	423.528886	Unit	20	130	16	4	y3	2
sp|P0DTC1|R1A_WCPV	LTDNVYIK.light	FALSE	483.561116	Unit	423.538886	Unit	20	130	19	4	y3	2
sp|P0DTC1|R1A_WCPV	LTDNVYIK.light	FALSE	483.561116	Unit	423.548886	Unit	20	130	22	4	y3	2
sp|P0DTC1|R1A_WCPV	LTDNVYIK.light	FALSE	483.561116	Unit	423.558886	Unit	20	130	25	4	y3	2
sp|P0DTC1|R1A_WCPV	NADIVEEAK.light	FALSE	495.035381	Unit	803.851896	Unit	20	130	7.3	4	y7	1
sp|P0DTC1|R1A_WCPV	NADIVEEAK.light	FALSE	495.035381	Unit	803.861896	Unit	20	130	10.3	4	y7	1
sp|P0DTC1|R1A_WCPV	NADIVEEAK.light	FALSE	495.035381	Unit	803.871896	Unit	20	130	13.3	4	y7	1
sp|P0DTC1|R1A_WCPV	NADIVEEAK.light	FALSE	495.035381	Unit	803.881896	Unit	20	130	16.3	4	y7	1
sp|P0DTC1|R1A_WCPV	NADIVEEAK.light	FALSE	495.035381	Unit	803.891896	Unit	20	130	19.3	4	y7	1
sp|P0DTC1|R1A_WCPV	NADIVEEAK.light	FALSE	495.035381	Unit	803.901896	Unit	20	130	22.3	4	y7	1
sp|P0DTC1|R1A_WCPV	NADIVEEAK.light	FALSE	495.035381	Unit	803.911896	Unit	20	130	25.3	4	y7	1
sp|P0DTC1|R1A_WCPV	NADIVEEAK.light	FALSE	495.035381	Unit	688.763896	Unit	20	130	7.3	4	y6	3
sp|P0DTC1|R1A_WCPV	NADIVEEAK.light	FALSE	495.035381	Unit	688.773896	Unit	20	130	10.3	4	y6	3
sp|P0DTC1|R1A_WCPV	NADIVEEAK.light	FALSE	495.035381	Unit	688.783896	Unit	20	130	13.3	4	y6	3
sp|P0DTC1|R1A_WCPV	NADIVEEAK.light	FALSE	495.035381	Unit	688.793896	Unit	20	130	16.3	4	y6	3
sp|P0DTC1|R1A_WCPV	NADIVEEAK.light	FALSE	495.035381	Unit	688.803896	Unit	20	130	19.3	4	y6	3
sp|P0DTC1|R1A_WCPV	NADIVEEAK.light	FALSE	495.035381	Unit	688.813896	Unit	20	130	22.3	4	y6	3
sp|P0DTC1|R1A_WCPV	NADIVEEAK.light	FALSE	495.035381	Unit	688.823896	Unit	20	130	25.3	4	y6	3
sp|P0DTC1|R1A_WCPV	NADIVEEAK.light	FALSE	495.035381	Unit	575.605356	Unit	20	130	7.3	4	y5	2
sp|P0DTC1|R1A_WCPV	NADIVEEAK.light	FALSE	495.035381	Unit	575.615356	Unit	20	130	10.3	4	y5	2
sp|P0DTC1|R1A_WCPV	NADIVEEAK.light	FALSE	495.035381	Unit	575.625356	Unit	20	130	13.3	4	y5	2
sp|P0DTC1|R1A_WCPV	NADIVEEAK.light	FALSE	495.035381	Unit	575.635356	Unit	20	130	16.3	4	y5	2
sp|P0DTC1|R1A_WCPV	NADIVEEAK.light	FALSE	495.035381	Unit	575.645356	Unit	20	130	19.3	4	y5	2
sp|P0DTC1|R1A_WCPV	NADIVEEAK.light	FALSE	495.035381	Unit	575.655356	Unit	20	130	22.3	4	y5	2
sp|P0DTC1|R1A_WCPV	NADIVEEAK.light	FALSE	495.035381	Unit	575.665356	Unit	20	130	25.3	4	y5	2
sp|P0DTC1|R1A_WCPV	VKPTVVVNAANVYLK.light	FALSE	808.475991	Unit	778.890636	Unit	20	130	17.1	4	y7	2
sp|P0DTC1|R1A_WCPV	VKPTVVVNAANVYLK.light	FALSE	808.475991	Unit	778.900636	Unit	20	130	20.1	4	y7	2
sp|P0DTC1|R1A_WCPV	VKPTVVVNAANVYLK.light	FALSE	808.475991	Unit	778.910636	Unit	20	130	23.1	4	y7	2
sp|P0DTC1|R1A_WCPV	VKPTVVVNAANVYLK.light	FALSE	808.475991	Unit	778.920636	Unit	20	130	26.1	4	y7	2
sp|P0DTC1|R1A_WCPV	VKPTVVVNAANVYLK.light	FALSE	808.475991	Unit	778.930636	Unit	20	130	29.1	4	y7	2
sp|P0DTC1|R1A_WCPV	VKPTVVVNAANVYLK.light	FALSE	808.475991	Unit	778.940636	Unit	20	130	32.1	4	y7	2
sp|P0DTC1|R1A_WCPV	VKPTVVVNAANVYLK.light	FALSE	808.475991	Unit	778.950636	Unit	20	130	35.1	4	y7	2
sp|P0DTC1|R1A_WCPV	VKPTVVVNAANVYLK.light	FALSE	808.475991	Unit	707.812286	Unit	20	130	17.1	4	y6	3
sp|P0DTC1|R1A_WCPV	VKPTVVVNAANVYLK.light	FALSE	808.475991	Unit	707.822286	Unit	20	130	20.1	4	y6	3
sp|P0DTC1|R1A_WCPV	VKPTVVVNAANVYLK.light	FALSE	808.475991	Unit	707.832286	Unit	20	130	23.1	4	y6	3
sp|P0DTC1|R1A_WCPV	VKPTVVVNAANVYLK.light	FALSE	808.475991	Unit	707.842286	Unit	20	130	26.1	4	y6	3
sp|P0DTC1|R1A_WCPV	VKPTVVVNAANVYLK.light	FALSE	808.475991	Unit	707.852286	Unit	20	130	29.1	4	y6	3
sp|P0DTC1|R1A_WCPV	VKPTVVVNAANVYLK.light	FALSE	808.475991	Unit	707.862286	Unit	20	130	32.1	4	y6	3
sp|P0DTC1|R1A_WCPV	VKPTVVVNAANVYLK.light	FALSE	808.475991	Unit	707.872286	Unit	20	130	35.1	4	y6	3
sp|P0DTC1|R1A_WCPV	VKPTVVVNAANVYLK.light	FALSE	808.475991	Unit	423.498886	Unit	20	130	17.1	4	y3	1
sp|P0DTC1|R1A_WCPV	VKPTVVVNAANVYLK.light	FALSE	808.475991	Unit	423.508886	Unit	20	130	20.1	4	y3	1
sp|P0DTC1|R1A_WCPV	VKPTVVVNAANVYLK.light	FALSE	808.475991	Unit	423.518886	Unit	20	130	23.1	4	y3	1
sp|P0DTC1|R1A_WCPV	VKPTVVVNAANVYLK.light	FALSE	808.475991	Unit	423.528886	Unit	20	130	26.1	4	y3	1
sp|P0DTC1|R1A_WCPV	VKPTVVVNAANVYLK.light	FALSE	808.475991	Unit	423.538886	Unit	20	130	29.1	4	y3	1
sp|P0DTC1|R1A_WCPV	VKPTVVVNAANVYLK.light	FALSE	808.475991	Unit	423.548886	Unit	20	130	32.1	4	y3	1
sp|P0DTC1|R1A_WCPV	VKPTVVVNAANVYLK.light	FALSE	808.475991	Unit	423.558886	Unit	20	130	35.1	4	y3	1
sp|P0DTC1|R1A_WCPV	HGGGVAGALNK.light	FALSE	491.049981	Unit	843.922506	Unit	20	130	7.2	4	y10	1
sp|P0DTC1|R1A_WCPV	HGGGVAGALNK.light	FALSE	491.049981	Unit	843.932506	Unit	20	130	10.2	4	y10	1
sp|P0DTC1|R1A_WCPV	HGGGVAGALNK.light	FALSE	491.049981	Unit	843.942506	Unit	20	130	13.2	4	y10	1
sp|P0DTC1|R1A_WCPV	HGGGVAGALNK.light	FALSE	491.049981	Unit	843.952506	Unit	20	130	16.2	4	y10	1
sp|P0DTC1|R1A_WCPV	HGGGVAGALNK.light	FALSE	491.049981	Unit	843.962506	Unit	20	130	19.2	4	y10	1
sp|P0DTC1|R1A_WCPV	HGGGVAGALNK.light	FALSE	491.049981	Unit	843.972506	Unit	20	130	22.2	4	y10	1
sp|P0DTC1|R1A_WCPV	HGGGVAGALNK.light	FALSE	491.049981	Unit	843.982506	Unit	20	130	25.2	4	y10	1
sp|P0DTC1|R1A_WCPV	HGGGVAGALNK.light	FALSE	491.049981	Unit	786.870886	Unit	20	130	7.2	4	y9	3
sp|P0DTC1|R1A_WCPV	HGGGVAGALNK.light	FALSE	491.049981	Unit	786.880886	Unit	20	130	10.2	4	y9	3
sp|P0DTC1|R1A_WCPV	HGGGVAGALNK.light	FALSE	491.049981	Unit	786.890886	Unit	20	130	13.2	4	y9	3
sp|P0DTC1|R1A_WCPV	HGGGVAGALNK.light	FALSE	491.049981	Unit	786.900886	Unit	20	130	16.2	4	y9	3
sp|P0DTC1|R1A_WCPV	HGGGVAGALNK.light	FALSE	491.049981	Unit	786.910886	Unit	20	130	19.2	4	y9	3
sp|P0DTC1|R1A_WCPV	HGGGVAGALNK.light	FALSE	491.049981	Unit	786.920886	Unit	20	130	22.2	4	y9	3
sp|P0DTC1|R1A_WCPV	HGGGVAGALNK.light	FALSE	491.049981	Unit	786.930886	Unit	20	130	25.2	4	y9	3
sp|P0DTC1|R1A_WCPV	HGGGVAGALNK.light	FALSE	491.049981	Unit	261.268976	Unit	20	130	7.2	4	y2	2
sp|P0DTC1|R1A_WCPV	HGGGVAGALNK.light	FALSE	491.049981	Unit	261.278976	Unit	20	130	10.2	4	y2	2
sp|P0DTC1|R1A_WCPV	HGGGVAGALNK.light	FALSE	491.049981	Unit	261.288976	Unit	20	130	13.2	4	y2	2
sp|P0DTC1|R1A_WCPV	HGGGVAGALNK.light	FALSE	491.049981	Unit	261.298976	Unit	20	130	16.2	4	y2	2
sp|P0DTC1|R1A_WCPV	HGGGVAGALNK.light	FALSE	491.049981	Unit	261.308976	Unit	20	130	19.2	4	y2	2
sp|P0DTC1|R1A_WCPV	HGGGVAGALNK.light	FALSE	491.049981	Unit	261.318976	Unit	20	130	22.2	4	y2	2
sp|P0DTC1|R1A_WCPV	HGGGVAGALNK.light	FALSE	491.049981	Unit	261.328976	Unit	20	130	25.2	4	y2	2
sp|P0DTC1|R1A_WCPV	ATNNAMQVESDDYIATNGPLK.light	FALSE	1127.221526	Unit	700.777896	Unit	20	130	26.9	4	y7	1
sp|P0DTC1|R1A_WCPV	ATNNAMQVESDDYIATNGPLK.light	FALSE	1127.221526	Unit	700.787896	Unit	20	130	29.9	4	y7	1
sp|P0DTC1|R1A_WCPV	ATNNAMQVESDDYIATNGPLK.light	FALSE	1127.221526	Unit	700.797896	Unit	20	130	32.9	4	y7	1
sp|P0DTC1|R1A_WCPV	ATNNAMQVESDDYIATNGPLK.light	FALSE	1127.221526	Unit	700.807896	Unit	20	130	35.9	4	y7	1
sp|P0DTC1|R1A_WCPV	ATNNAMQVESDDYIATNGPLK.light	FALSE	1127.221526	Unit	700.817896	Unit	20	130	38.9	4	y7	1
sp|P0DTC1|R1A_WCPV	ATNNAMQVESDDYIATNGPLK.light	FALSE	1127.221526	Unit	700.827896	Unit	20	130	41.9	4	y7	1
sp|P0DTC1|R1A_WCPV	ATNNAMQVESDDYIATNGPLK.light	FALSE	1127.221526	Unit	700.837896	Unit	20	130	44.9	4	y7	1
sp|P0DTC1|R1A_WCPV	ATNNAMQVESDDYIATNGPLK.light	FALSE	1127.221526	Unit	629.699546	Unit	20	130	26.9	4	y6	2
sp|P0DTC1|R1A_WCPV	ATNNAMQVESDDYIATNGPLK.light	FALSE	1127.221526	Unit	629.709546	Unit	20	130	29.9	4	y6	2
sp|P0DTC1|R1A_WCPV	ATNNAMQVESDDYIATNGPLK.light	FALSE	1127.221526	Unit	629.719546	Unit	20	130	32.9	4	y6	2
sp|P0DTC1|R1A_WCPV	ATNNAMQVESDDYIATNGPLK.light	FALSE	1127.221526	Unit	629.729546	Unit	20	130	35.9	4	y6	2
sp|P0DTC1|R1A_WCPV	ATNNAMQVESDDYIATNGPLK.light	FALSE	1127.221526	Unit	629.739546	Unit	20	130	38.9	4	y6	2
sp|P0DTC1|R1A_WCPV	ATNNAMQVESDDYIATNGPLK.light	FALSE	1127.221526	Unit	629.749546	Unit	20	130	41.9	4	y6	2
sp|P0DTC1|R1A_WCPV	ATNNAMQVESDDYIATNGPLK.light	FALSE	1127.221526	Unit	629.759546	Unit	20	130	44.9	4	y6	2
sp|P0DTC1|R1A_WCPV	ATNNAMQVESDDYIATNGPLK.light	FALSE	1127.221526	Unit	414.491826	Unit	20	130	26.9	4	y4	3
sp|P0DTC1|R1A_WCPV	ATNNAMQVESDDYIATNGPLK.light	FALSE	1127.221526	Unit	414.501826	Unit	20	130	29.9	4	y4	3
sp|P0DTC1|R1A_WCPV	ATNNAMQVESDDYIATNGPLK.light	FALSE	1127.221526	Unit	414.511826	Unit	20	130	32.9	4	y4	3
sp|P0DTC1|R1A_WCPV	ATNNAMQVESDDYIATNGPLK.light	FALSE	1127.221526	Unit	414.521826	Unit	20	130	35.9	4	y4	3
sp|P0DTC1|R1A_WCPV	ATNNAMQVESDDYIATNGPLK.light	FALSE	1127.221526	Unit	414.531826	Unit	20	130	38.9	4	y4	3
sp|P0DTC1|R1A_WCPV	ATNNAMQVESDDYIATNGPLK.light	FALSE	1127.221526	Unit	414.541826	Unit	20	130	41.9	4	y4	3
sp|P0DTC1|R1A_WCPV	ATNNAMQVESDDYIATNGPLK.light	FALSE	1127.221526	Unit	414.551826	Unit	20	130	44.9	4	y4	3
sp|P0DTC1|R1A_WCPV	GEDIQLLK.light	FALSE	458.531476	Unit	729.859326	Unit	20	130	6.2	4	y6	1
sp|P0DTC1|R1A_WCPV	GEDIQLLK.light	FALSE	458.531476	Unit	729.869326	Unit	20	130	9.2	4	y6	1
sp|P0DTC1|R1A_WCPV	GEDIQLLK.light	FALSE	458.531476	Unit	729.879326	Unit	20	130	12.2	4	y6	1
sp|P0DTC1|R1A_WCPV	GEDIQLLK.light	FALSE	458.531476	Unit	729.889326	Unit	20	130	15.2	4	y6	1
sp|P0DTC1|R1A_WCPV	GEDIQLLK.light	FALSE	458.531476	Unit	729.899326	Unit	20	130	18.2	4	y6	1
sp|P0DTC1|R1A_WCPV	GEDIQLLK.light	FALSE	458.531476	Unit	729.909326	Unit	20	130	21.2	4	y6	1
sp|P0DTC1|R1A_WCPV	GEDIQLLK.light	FALSE	458.531476	Unit	729.919326	Unit	20	130	24.2	4	y6	1
sp|P0DTC1|R1A_WCPV	GEDIQLLK.light	FALSE	458.531476	Unit	614.771326	Unit	20	130	6.2	4	y5	2
sp|P0DTC1|R1A_WCPV	GEDIQLLK.light	FALSE	458.531476	Unit	614.781326	Unit	20	130	9.2	4	y5	2
sp|P0DTC1|R1A_WCPV	GEDIQLLK.light	FALSE	458.531476	Unit	614.791326	Unit	20	130	12.2	4	y5	2
sp|P0DTC1|R1A_WCPV	GEDIQLLK.light	FALSE	458.531476	Unit	614.801326	Unit	20	130	15.2	4	y5	2
sp|P0DTC1|R1A_WCPV	GEDIQLLK.light	FALSE	458.531476	Unit	614.811326	Unit	20	130	18.2	4	y5	2
sp|P0DTC1|R1A_WCPV	GEDIQLLK.light	FALSE	458.531476	Unit	614.821326	Unit	20	130	21.2	4	y5	2
sp|P0DTC1|R1A_WCPV	GEDIQLLK.light	FALSE	458.531476	Unit	614.831326	Unit	20	130	24.2	4	y5	2
sp|P0DTC1|R1A_WCPV	GEDIQLLK.light	FALSE	458.531476	Unit	501.612786	Unit	20	130	6.2	4	y4	3
sp|P0DTC1|R1A_WCPV	GEDIQLLK.light	FALSE	458.531476	Unit	501.622786	Unit	20	130	9.2	4	y4	3
sp|P0DTC1|R1A_WCPV	GEDIQLLK.light	FALSE	458.531476	Unit	501.632786	Unit	20	130	12.2	4	y4	3
sp|P0DTC1|R1A_WCPV	GEDIQLLK.light	FALSE	458.531476	Unit	501.642786	Unit	20	130	15.2	4	y4	3
sp|P0DTC1|R1A_WCPV	GEDIQLLK.light	FALSE	458.531476	Unit	501.652786	Unit	20	130	18.2	4	y4	3
sp|P0DTC1|R1A_WCPV	GEDIQLLK.light	FALSE	458.531476	Unit	501.662786	Unit	20	130	21.2	4	y4	3
sp|P0DTC1|R1A_WCPV	GEDIQLLK.light	FALSE	458.531476	Unit	501.672786	Unit	20	130	24.2	4	y4	3
sp|P0DTC1|R1A_WCPV	TNVYLAVFDK.light	FALSE	585.674531	Unit	692.797646	Unit	20	130	10.2	4	y6	1
sp|P0DTC1|R1A_WCPV	TNVYLAVFDK.light	FALSE	585.674531	Unit	692.807646	Unit	20	130	13.2	4	y6	1
sp|P0DTC1|R1A_WCPV	TNVYLAVFDK.light	FALSE	585.674531	Unit	692.817646	Unit	20	130	16.2	4	y6	1
sp|P0DTC1|R1A_WCPV	TNVYLAVFDK.light	FALSE	585.674531	Unit	692.827646	Unit	20	130	19.2	4	y6	1
sp|P0DTC1|R1A_WCPV	TNVYLAVFDK.light	FALSE	585.674531	Unit	692.837646	Unit	20	130	22.2	4	y6	1
sp|P0DTC1|R1A_WCPV	TNVYLAVFDK.light	FALSE	585.674531	Unit	692.847646	Unit	20	130	25.2	4	y6	1
sp|P0DTC1|R1A_WCPV	TNVYLAVFDK.light	FALSE	585.674531	Unit	692.857646	Unit	20	130	28.2	4	y6	1
sp|P0DTC1|R1A_WCPV	TNVYLAVFDK.light	FALSE	585.674531	Unit	579.639106	Unit	20	130	10.2	4	y5	2
sp|P0DTC1|R1A_WCPV	TNVYLAVFDK.light	FALSE	585.674531	Unit	579.649106	Unit	20	130	13.2	4	y5	2
sp|P0DTC1|R1A_WCPV	TNVYLAVFDK.light	FALSE	585.674531	Unit	579.659106	Unit	20	130	16.2	4	y5	2
sp|P0DTC1|R1A_WCPV	TNVYLAVFDK.light	FALSE	585.674531	Unit	579.669106	Unit	20	130	19.2	4	y5	2
sp|P0DTC1|R1A_WCPV	TNVYLAVFDK.light	FALSE	585.674531	Unit	579.679106	Unit	20	130	22.2	4	y5	2
sp|P0DTC1|R1A_WCPV	TNVYLAVFDK.light	FALSE	585.674531	Unit	579.689106	Unit	20	130	25.2	4	y5	2
sp|P0DTC1|R1A_WCPV	TNVYLAVFDK.light	FALSE	585.674531	Unit	579.699106	Unit	20	130	28.2	4	y5	2
sp|P0DTC1|R1A_WCPV	TNVYLAVFDK.light	FALSE	585.674531	Unit	409.428946	Unit	20	130	10.2	4	y3	3
sp|P0DTC1|R1A_WCPV	TNVYLAVFDK.light	FALSE	585.674531	Unit	409.438946	Unit	20	130	13.2	4	y3	3
sp|P0DTC1|R1A_WCPV	TNVYLAVFDK.light	FALSE	585.674531	Unit	409.448946	Unit	20	130	16.2	4	y3	3
sp|P0DTC1|R1A_WCPV	TNVYLAVFDK.light	FALSE	585.674531	Unit	409.458946	Unit	20	130	19.2	4	y3	3
sp|P0DTC1|R1A_WCPV	TNVYLAVFDK.light	FALSE	585.674531	Unit	409.468946	Unit	20	130	22.2	4	y3	3
sp|P0DTC1|R1A_WCPV	TNVYLAVFDK.light	FALSE	585.674531	Unit	409.478946	Unit	20	130	25.2	4	y3	3
sp|P0DTC1|R1A_WCPV	TNVYLAVFDK.light	FALSE	585.674531	Unit	409.488946	Unit	20	130	28.2	4	y3	3
sp|P0DTC1|R1A_WCPV	LVSSFLEMK.light	FALSE	527.647076	Unit	667.811026	Unit	20	130	8.4	4	y5	2
sp|P0DTC1|R1A_WCPV	LVSSFLEMK.light	FALSE	527.647076	Unit	667.821026	Unit	20	130	11.4	4	y5	2
sp|P0DTC1|R1A_WCPV	LVSSFLEMK.light	FALSE	527.647076	Unit	667.831026	Unit	20	130	14.4	4	y5	2
sp|P0DTC1|R1A_WCPV	LVSSFLEMK.light	FALSE	527.647076	Unit	667.841026	Unit	20	130	17.4	4	y5	2
sp|P0DTC1|R1A_WCPV	LVSSFLEMK.light	FALSE	527.647076	Unit	667.851026	Unit	20	130	20.4	4	y5	2
sp|P0DTC1|R1A_WCPV	LVSSFLEMK.light	FALSE	527.647076	Unit	667.861026	Unit	20	130	23.4	4	y5	2
sp|P0DTC1|R1A_WCPV	LVSSFLEMK.light	FALSE	527.647076	Unit	667.871026	Unit	20	130	26.4	4	y5	2
sp|P0DTC1|R1A_WCPV	LVSSFLEMK.light	FALSE	527.647076	Unit	520.635816	Unit	20	130	8.4	4	y4	3
sp|P0DTC1|R1A_WCPV	LVSSFLEMK.light	FALSE	527.647076	Unit	520.645816	Unit	20	130	11.4	4	y4	3
sp|P0DTC1|R1A_WCPV	LVSSFLEMK.light	FALSE	527.647076	Unit	520.655816	Unit	20	130	14.4	4	y4	3
sp|P0DTC1|R1A_WCPV	LVSSFLEMK.light	FALSE	527.647076	Unit	520.665816	Unit	20	130	17.4	4	y4	3
sp|P0DTC1|R1A_WCPV	LVSSFLEMK.light	FALSE	527.647076	Unit	520.675816	Unit	20	130	20.4	4	y4	3
sp|P0DTC1|R1A_WCPV	LVSSFLEMK.light	FALSE	527.647076	Unit	520.685816	Unit	20	130	23.4	4	y4	3
sp|P0DTC1|R1A_WCPV	LVSSFLEMK.light	FALSE	527.647076	Unit	520.695816	Unit	20	130	26.4	4	y4	3
sp|P0DTC1|R1A_WCPV	LVSSFLEMK.light	FALSE	527.647076	Unit	278.362546	Unit	20	130	8.4	4	y2	1
sp|P0DTC1|R1A_WCPV	LVSSFLEMK.light	FALSE	527.647076	Unit	278.372546	Unit	20	130	11.4	4	y2	1
sp|P0DTC1|R1A_WCPV	LVSSFLEMK.light	FALSE	527.647076	Unit	278.382546	Unit	20	130	14.4	4	y2	1
sp|P0DTC1|R1A_WCPV	LVSSFLEMK.light	FALSE	527.647076	Unit	278.392546	Unit	20	130	17.4	4	y2	1
sp|P0DTC1|R1A_WCPV	LVSSFLEMK.light	FALSE	527.647076	Unit	278.402546	Unit	20	130	20.4	4	y2	1
sp|P0DTC1|R1A_WCPV	LVSSFLEMK.light	FALSE	527.647076	Unit	278.412546	Unit	20	130	23.4	4	y2	1
sp|P0DTC1|R1A_WCPV	LVSSFLEMK.light	FALSE	527.647076	Unit	278.422546	Unit	20	130	26.4	4	y2	1
sp|P0DTC1|R1A_WCPV	EEVKPFITESKPSVEQR.light	FALSE	1002.620436	Unit	843.922506	Unit	20	130	23.1	4	y7	3
sp|P0DTC1|R1A_WCPV	EEVKPFITESKPSVEQR.light	FALSE	1002.620436	Unit	843.932506	Unit	20	130	26.1	4	y7	3
sp|P0DTC1|R1A_WCPV	EEVKPFITESKPSVEQR.light	FALSE	1002.620436	Unit	843.942506	Unit	20	130	29.1	4	y7	3
sp|P0DTC1|R1A_WCPV	EEVKPFITESKPSVEQR.light	FALSE	1002.620436	Unit	843.952506	Unit	20	130	32.1	4	y7	3
sp|P0DTC1|R1A_WCPV	EEVKPFITESKPSVEQR.light	FALSE	1002.620436	Unit	843.962506	Unit	20	130	35.1	4	y7	3
sp|P0DTC1|R1A_WCPV	EEVKPFITESKPSVEQR.light	FALSE	1002.620436	Unit	843.972506	Unit	20	130	38.1	4	y7	3
sp|P0DTC1|R1A_WCPV	EEVKPFITESKPSVEQR.light	FALSE	1002.620436	Unit	843.982506	Unit	20	130	41.1	4	y7	3
sp|P0DTC1|R1A_WCPV	EEVKPFITESKPSVEQR.light	FALSE	1002.620436	Unit	715.749326	Unit	20	130	23.1	4	y6	1
sp|P0DTC1|R1A_WCPV	EEVKPFITESKPSVEQR.light	FALSE	1002.620436	Unit	715.759326	Unit	20	130	26.1	4	y6	1
sp|P0DTC1|R1A_WCPV	EEVKPFITESKPSVEQR.light	FALSE	1002.620436	Unit	715.769326	Unit	20	130	29.1	4	y6	1
sp|P0DTC1|R1A_WCPV	EEVKPFITESKPSVEQR.light	FALSE	1002.620436	Unit	715.779326	Unit	20	130	32.1	4	y6	1
sp|P0DTC1|R1A_WCPV	EEVKPFITESKPSVEQR.light	FALSE	1002.620436	Unit	715.789326	Unit	20	130	35.1	4	y6	1
sp|P0DTC1|R1A_WCPV	EEVKPFITESKPSVEQR.light	FALSE	1002.620436	Unit	715.799326	Unit	20	130	38.1	4	y6	1
sp|P0DTC1|R1A_WCPV	EEVKPFITESKPSVEQR.light	FALSE	1002.620436	Unit	715.809326	Unit	20	130	41.1	4	y6	1
sp|P0DTC1|R1A_WCPV	EEVKPFITESKPSVEQR.light	FALSE	1002.620436	Unit	303.309106	Unit	20	130	23.1	4	y2	2
sp|P0DTC1|R1A_WCPV	EEVKPFITESKPSVEQR.light	FALSE	1002.620436	Unit	303.319106	Unit	20	130	26.1	4	y2	2
sp|P0DTC1|R1A_WCPV	EEVKPFITESKPSVEQR.light	FALSE	1002.620436	Unit	303.329106	Unit	20	130	29.1	4	y2	2
sp|P0DTC1|R1A_WCPV	EEVKPFITESKPSVEQR.light	FALSE	1002.620436	Unit	303.339106	Unit	20	130	32.1	4	y2	2
sp|P0DTC1|R1A_WCPV	EEVKPFITESKPSVEQR.light	FALSE	1002.620436	Unit	303.349106	Unit	20	130	35.1	4	y2	2
sp|P0DTC1|R1A_WCPV	EEVKPFITESKPSVEQR.light	FALSE	1002.620436	Unit	303.359106	Unit	20	130	38.1	4	y2	2
sp|P0DTC1|R1A_WCPV	EEVKPFITESKPSVEQR.light	FALSE	1002.620436	Unit	303.369106	Unit	20	130	41.1	4	y2	2
sp|P0DTC1|R1A_WCPV	DAPYIVGDVVQEGVLTAVVIPTK.light	FALSE	1192.882781	Unit	557.676496	Unit	20	130	29	4	y5	3
sp|P0DTC1|R1A_WCPV	DAPYIVGDVVQEGVLTAVVIPTK.light	FALSE	1192.882781	Unit	557.686496	Unit	20	130	32	4	y5	3
sp|P0DTC1|R1A_WCPV	DAPYIVGDVVQEGVLTAVVIPTK.light	FALSE	1192.882781	Unit	557.696496	Unit	20	130	35	4	y5	3
sp|P0DTC1|R1A_WCPV	DAPYIVGDVVQEGVLTAVVIPTK.light	FALSE	1192.882781	Unit	557.706496	Unit	20	130	38	4	y5	3
sp|P0DTC1|R1A_WCPV	DAPYIVGDVVQEGVLTAVVIPTK.light	FALSE	1192.882781	Unit	557.716496	Unit	20	130	41	4	y5	3
sp|P0DTC1|R1A_WCPV	DAPYIVGDVVQEGVLTAVVIPTK.light	FALSE	1192.882781	Unit	557.726496	Unit	20	130	44	4	y5	3
sp|P0DTC1|R1A_WCPV	DAPYIVGDVVQEGVLTAVVIPTK.light	FALSE	1192.882781	Unit	557.736496	Unit	20	130	47	4	y5	3
sp|P0DTC1|R1A_WCPV	DAPYIVGDVVQEGVLTAVVIPTK.light	FALSE	1192.882781	Unit	458.544686	Unit	20	130	29	4	y4	2
sp|P0DTC1|R1A_WCPV	DAPYIVGDVVQEGVLTAVVIPTK.light	FALSE	1192.882781	Unit	458.554686	Unit	20	130	32	4	y4	2
sp|P0DTC1|R1A_WCPV	DAPYIVGDVVQEGVLTAVVIPTK.light	FALSE	1192.882781	Unit	458.564686	Unit	20	130	35	4	y4	2
sp|P0DTC1|R1A_WCPV	DAPYIVGDVVQEGVLTAVVIPTK.light	FALSE	1192.882781	Unit	458.574686	Unit	20	130	38	4	y4	2
sp|P0DTC1|R1A_WCPV	DAPYIVGDVVQEGVLTAVVIPTK.light	FALSE	1192.882781	Unit	458.584686	Unit	20	130	41	4	y4	2
sp|P0DTC1|R1A_WCPV	DAPYIVGDVVQEGVLTAVVIPTK.light	FALSE	1192.882781	Unit	458.594686	Unit	20	130	44	4	y4	2
sp|P0DTC1|R1A_WCPV	DAPYIVGDVVQEGVLTAVVIPTK.light	FALSE	1192.882781	Unit	458.604686	Unit	20	130	47	4	y4	2
sp|P0DTC1|R1A_WCPV	DAPYIVGDVVQEGVLTAVVIPTK.light	FALSE	1192.882781	Unit	345.386146	Unit	20	130	29	4	y3	1
sp|P0DTC1|R1A_WCPV	DAPYIVGDVVQEGVLTAVVIPTK.light	FALSE	1192.882781	Unit	345.396146	Unit	20	130	32	4	y3	1
sp|P0DTC1|R1A_WCPV	DAPYIVGDVVQEGVLTAVVIPTK.light	FALSE	1192.882781	Unit	345.406146	Unit	20	130	35	4	y3	1
sp|P0DTC1|R1A_WCPV	DAPYIVGDVVQEGVLTAVVIPTK.light	FALSE	1192.882781	Unit	345.416146	Unit	20	130	38	4	y3	1
sp|P0DTC1|R1A_WCPV	DAPYIVGDVVQEGVLTAVVIPTK.light	FALSE	1192.882781	Unit	345.426146	Unit	20	130	41	4	y3	1
sp|P0DTC1|R1A_WCPV	DAPYIVGDVVQEGVLTAVVIPTK.light	FALSE	1192.882781	Unit	345.436146	Unit	20	130	44	4	y3	1
sp|P0DTC1|R1A_WCPV	DAPYIVGDVVQEGVLTAVVIPTK.light	FALSE	1192.882781	Unit	345.446146	Unit	20	130	47	4	y3	1
sp|P0DTC1|R1A_WCPV	AGGTTEMLAK.light	FALSE	490.070996	Unit	692.818646	Unit	20	130	7.2	4	y6	1
sp|P0DTC1|R1A_WCPV	AGGTTEMLAK.light	FALSE	490.070996	Unit	692.828646	Unit	20	130	10.2	4	y6	1
sp|P0DTC1|R1A_WCPV	AGGTTEMLAK.light	FALSE	490.070996	Unit	692.838646	Unit	20	130	13.2	4	y6	1
sp|P0DTC1|R1A_WCPV	AGGTTEMLAK.light	FALSE	490.070996	Unit	692.848646	Unit	20	130	16.2	4	y6	1
sp|P0DTC1|R1A_WCPV	AGGTTEMLAK.light	FALSE	490.070996	Unit	692.858646	Unit	20	130	19.2	4	y6	1
sp|P0DTC1|R1A_WCPV	AGGTTEMLAK.light	FALSE	490.070996	Unit	692.868646	Unit	20	130	22.2	4	y6	1
sp|P0DTC1|R1A_WCPV	AGGTTEMLAK.light	FALSE	490.070996	Unit	692.878646	Unit	20	130	25.2	4	y6	1
sp|P0DTC1|R1A_WCPV	AGGTTEMLAK.light	FALSE	490.070996	Unit	591.714166	Unit	20	130	7.2	4	y5	2
sp|P0DTC1|R1A_WCPV	AGGTTEMLAK.light	FALSE	490.070996	Unit	591.724166	Unit	20	130	10.2	4	y5	2
sp|P0DTC1|R1A_WCPV	AGGTTEMLAK.light	FALSE	490.070996	Unit	591.734166	Unit	20	130	13.2	4	y5	2
sp|P0DTC1|R1A_WCPV	AGGTTEMLAK.light	FALSE	490.070996	Unit	591.744166	Unit	20	130	16.2	4	y5	2
sp|P0DTC1|R1A_WCPV	AGGTTEMLAK.light	FALSE	490.070996	Unit	591.754166	Unit	20	130	19.2	4	y5	2
sp|P0DTC1|R1A_WCPV	AGGTTEMLAK.light	FALSE	490.070996	Unit	591.764166	Unit	20	130	22.2	4	y5	2
sp|P0DTC1|R1A_WCPV	AGGTTEMLAK.light	FALSE	490.070996	Unit	591.774166	Unit	20	130	25.2	4	y5	2
sp|P0DTC1|R1A_WCPV	AGGTTEMLAK.light	FALSE	490.070996	Unit	218.244086	Unit	20	130	7.2	4	y2	3
sp|P0DTC1|R1A_WCPV	AGGTTEMLAK.light	FALSE	490.070996	Unit	218.254086	Unit	20	130	10.2	4	y2	3
sp|P0DTC1|R1A_WCPV	AGGTTEMLAK.light	FALSE	490.070996	Unit	218.264086	Unit	20	130	13.2	4	y2	3
sp|P0DTC1|R1A_WCPV	AGGTTEMLAK.light	FALSE	490.070996	Unit	218.274086	Unit	20	130	16.2	4	y2	3
sp|P0DTC1|R1A_WCPV	AGGTTEMLAK.light	FALSE	490.070996	Unit	218.284086	Unit	20	130	19.2	4	y2	3
sp|P0DTC1|R1A_WCPV	AGGTTEMLAK.light	FALSE	490.070996	Unit	218.294086	Unit	20	130	22.2	4	y2	3
sp|P0DTC1|R1A_WCPV	AGGTTEMLAK.light	FALSE	490.070996	Unit	218.304086	Unit	20	130	25.2	4	y2	3
sp|P0DTC1|R1A_WCPV	VPTDNYITTYPGQGLNGYTVEEAK.light	FALSE	1316.422221	Unit	676.709836	Unit	20	130	32.8	4	y6	1
sp|P0DTC1|R1A_WCPV	VPTDNYITTYPGQGLNGYTVEEAK.light	FALSE	1316.422221	Unit	676.719836	Unit	20	130	35.8	4	y6	1
sp|P0DTC1|R1A_WCPV	VPTDNYITTYPGQGLNGYTVEEAK.light	FALSE	1316.422221	Unit	676.729836	Unit	20	130	38.8	4	y6	1
sp|P0DTC1|R1A_WCPV	VPTDNYITTYPGQGLNGYTVEEAK.light	FALSE	1316.422221	Unit	676.739836	Unit	20	130	41.8	4	y6	1
sp|P0DTC1|R1A_WCPV	VPTDNYITTYPGQGLNGYTVEEAK.light	FALSE	1316.422221	Unit	676.749836	Unit	20	130	44.8	4	y6	1
sp|P0DTC1|R1A_WCPV	VPTDNYITTYPGQGLNGYTVEEAK.light	FALSE	1316.422221	Unit	676.759836	Unit	20	130	47.8	4	y6	1
sp|P0DTC1|R1A_WCPV	VPTDNYITTYPGQGLNGYTVEEAK.light	FALSE	1316.422221	Unit	676.769836	Unit	20	130	50.8	4	y6	1
sp|P0DTC1|R1A_WCPV	VPTDNYITTYPGQGLNGYTVEEAK.light	FALSE	1316.422221	Unit	575.605356	Unit	20	130	32.8	4	y5	3
sp|P0DTC1|R1A_WCPV	VPTDNYITTYPGQGLNGYTVEEAK.light	FALSE	1316.422221	Unit	575.615356	Unit	20	130	35.8	4	y5	3
sp|P0DTC1|R1A_WCPV	VPTDNYITTYPGQGLNGYTVEEAK.light	FALSE	1316.422221	Unit	575.625356	Unit	20	130	38.8	4	y5	3
sp|P0DTC1|R1A_WCPV	VPTDNYITTYPGQGLNGYTVEEAK.light	FALSE	1316.422221	Unit	575.635356	Unit	20	130	41.8	4	y5	3
sp|P0DTC1|R1A_WCPV	VPTDNYITTYPGQGLNGYTVEEAK.light	FALSE	1316.422221	Unit	575.645356	Unit	20	130	44.8	4	y5	3
sp|P0DTC1|R1A_WCPV	VPTDNYITTYPGQGLNGYTVEEAK.light	FALSE	1316.422221	Unit	575.655356	Unit	20	130	47.8	4	y5	3
sp|P0DTC1|R1A_WCPV	VPTDNYITTYPGQGLNGYTVEEAK.light	FALSE	1316.422221	Unit	575.665356	Unit	20	130	50.8	4	y5	3
sp|P0DTC1|R1A_WCPV	VPTDNYITTYPGQGLNGYTVEEAK.light	FALSE	1316.422221	Unit	476.473546	Unit	20	130	32.8	4	y4	2
sp|P0DTC1|R1A_WCPV	VPTDNYITTYPGQGLNGYTVEEAK.light	FALSE	1316.422221	Unit	476.483546	Unit	20	130	35.8	4	y4	2
sp|P0DTC1|R1A_WCPV	VPTDNYITTYPGQGLNGYTVEEAK.light	FALSE	1316.422221	Unit	476.493546	Unit	20	130	38.8	4	y4	2
sp|P0DTC1|R1A_WCPV	VPTDNYITTYPGQGLNGYTVEEAK.light	FALSE	1316.422221	Unit	476.503546	Unit	20	130	41.8	4	y4	2
sp|P0DTC1|R1A_WCPV	VPTDNYITTYPGQGLNGYTVEEAK.light	FALSE	1316.422221	Unit	476.513546	Unit	20	130	44.8	4	y4	2
sp|P0DTC1|R1A_WCPV	VPTDNYITTYPGQGLNGYTVEEAK.light	FALSE	1316.422221	Unit	476.523546	Unit	20	130	47.8	4	y4	2
sp|P0DTC1|R1A_WCPV	VPTDNYITTYPGQGLNGYTVEEAK.light	FALSE	1316.422221	Unit	476.533546	Unit	20	130	50.8	4	y4	2
sp|P0DTC1|R1A_WCPV	SAFYILPSIISNEK.light	FALSE	791.916246	Unit	790.856286	Unit	20	130	16.5	4	y7	3
sp|P0DTC1|R1A_WCPV	SAFYILPSIISNEK.light	FALSE	791.916246	Unit	790.866286	Unit	20	130	19.5	4	y7	3
sp|P0DTC1|R1A_WCPV	SAFYILPSIISNEK.light	FALSE	791.916246	Unit	790.876286	Unit	20	130	22.5	4	y7	3
sp|P0DTC1|R1A_WCPV	SAFYILPSIISNEK.light	FALSE	791.916246	Unit	790.886286	Unit	20	130	25.5	4	y7	3
sp|P0DTC1|R1A_WCPV	SAFYILPSIISNEK.light	FALSE	791.916246	Unit	790.896286	Unit	20	130	28.5	4	y7	3
sp|P0DTC1|R1A_WCPV	SAFYILPSIISNEK.light	FALSE	791.916246	Unit	790.906286	Unit	20	130	31.5	4	y7	3
sp|P0DTC1|R1A_WCPV	SAFYILPSIISNEK.light	FALSE	791.916246	Unit	790.916286	Unit	20	130	34.5	4	y7	3
sp|P0DTC1|R1A_WCPV	SAFYILPSIISNEK.light	FALSE	791.916246	Unit	590.619996	Unit	20	130	16.5	4	y5	2
sp|P0DTC1|R1A_WCPV	SAFYILPSIISNEK.light	FALSE	791.916246	Unit	590.629996	Unit	20	130	19.5	4	y5	2
sp|P0DTC1|R1A_WCPV	SAFYILPSIISNEK.light	FALSE	791.916246	Unit	590.639996	Unit	20	130	22.5	4	y5	2
sp|P0DTC1|R1A_WCPV	SAFYILPSIISNEK.light	FALSE	791.916246	Unit	590.649996	Unit	20	130	25.5	4	y5	2
sp|P0DTC1|R1A_WCPV	SAFYILPSIISNEK.light	FALSE	791.916246	Unit	590.659996	Unit	20	130	28.5	4	y5	2
sp|P0DTC1|R1A_WCPV	SAFYILPSIISNEK.light	FALSE	791.916246	Unit	590.669996	Unit	20	130	31.5	4	y5	2
sp|P0DTC1|R1A_WCPV	SAFYILPSIISNEK.light	FALSE	791.916246	Unit	590.679996	Unit	20	130	34.5	4	y5	2
sp|P0DTC1|R1A_WCPV	SAFYILPSIISNEK.light	FALSE	791.916246	Unit	477.461456	Unit	20	130	16.5	4	y4	1
sp|P0DTC1|R1A_WCPV	SAFYILPSIISNEK.light	FALSE	791.916246	Unit	477.471456	Unit	20	130	19.5	4	y4	1
sp|P0DTC1|R1A_WCPV	SAFYILPSIISNEK.light	FALSE	791.916246	Unit	477.481456	Unit	20	130	22.5	4	y4	1
sp|P0DTC1|R1A_WCPV	SAFYILPSIISNEK.light	FALSE	791.916246	Unit	477.491456	Unit	20	130	25.5	4	y4	1
sp|P0DTC1|R1A_WCPV	SAFYILPSIISNEK.light	FALSE	791.916246	Unit	477.501456	Unit	20	130	28.5	4	y4	1
sp|P0DTC1|R1A_WCPV	SAFYILPSIISNEK.light	FALSE	791.916246	Unit	477.511456	Unit	20	130	31.5	4	y4	1
sp|P0DTC1|R1A_WCPV	SAFYILPSIISNEK.light	FALSE	791.916246	Unit	477.521456	Unit	20	130	34.5	4	y4	1
sp|P0DTC1|R1A_WCPV	QEILGTVSWNLR.light	FALSE	708.808591	Unit	774.862026	Unit	20	130	14	4	y6	2
sp|P0DTC1|R1A_WCPV	QEILGTVSWNLR.light	FALSE	708.808591	Unit	774.872026	Unit	20	130	17	4	y6	2
sp|P0DTC1|R1A_WCPV	QEILGTVSWNLR.light	FALSE	708.808591	Unit	774.882026	Unit	20	130	20	4	y6	2
sp|P0DTC1|R1A_WCPV	QEILGTVSWNLR.light	FALSE	708.808591	Unit	774.892026	Unit	20	130	23	4	y6	2
sp|P0DTC1|R1A_WCPV	QEILGTVSWNLR.light	FALSE	708.808591	Unit	774.902026	Unit	20	130	26	4	y6	2
sp|P0DTC1|R1A_WCPV	QEILGTVSWNLR.light	FALSE	708.808591	Unit	774.912026	Unit	20	130	29	4	y6	2
sp|P0DTC1|R1A_WCPV	QEILGTVSWNLR.light	FALSE	708.808591	Unit	774.922026	Unit	20	130	32	4	y6	2
sp|P0DTC1|R1A_WCPV	QEILGTVSWNLR.light	FALSE	708.808591	Unit	675.730216	Unit	20	130	14	4	y5	1
sp|P0DTC1|R1A_WCPV	QEILGTVSWNLR.light	FALSE	708.808591	Unit	675.740216	Unit	20	130	17	4	y5	1
sp|P0DTC1|R1A_WCPV	QEILGTVSWNLR.light	FALSE	708.808591	Unit	675.750216	Unit	20	130	20	4	y5	1
sp|P0DTC1|R1A_WCPV	QEILGTVSWNLR.light	FALSE	708.808591	Unit	675.760216	Unit	20	130	23	4	y5	1
sp|P0DTC1|R1A_WCPV	QEILGTVSWNLR.light	FALSE	708.808591	Unit	675.770216	Unit	20	130	26	4	y5	1
sp|P0DTC1|R1A_WCPV	QEILGTVSWNLR.light	FALSE	708.808591	Unit	675.780216	Unit	20	130	29	4	y5	1
sp|P0DTC1|R1A_WCPV	QEILGTVSWNLR.light	FALSE	708.808591	Unit	675.790216	Unit	20	130	32	4	y5	1
sp|P0DTC1|R1A_WCPV	QEILGTVSWNLR.light	FALSE	708.808591	Unit	588.652466	Unit	20	130	14	4	y4	3
sp|P0DTC1|R1A_WCPV	QEILGTVSWNLR.light	FALSE	708.808591	Unit	588.662466	Unit	20	130	17	4	y4	3
sp|P0DTC1|R1A_WCPV	QEILGTVSWNLR.light	FALSE	708.808591	Unit	588.672466	Unit	20	130	20	4	y4	3
sp|P0DTC1|R1A_WCPV	QEILGTVSWNLR.light	FALSE	708.808591	Unit	588.682466	Unit	20	130	23	4	y4	3
sp|P0DTC1|R1A_WCPV	QEILGTVSWNLR.light	FALSE	708.808591	Unit	588.692466	Unit	20	130	26	4	y4	3
sp|P0DTC1|R1A_WCPV	QEILGTVSWNLR.light	FALSE	708.808591	Unit	588.702466	Unit	20	130	29	4	y4	3
sp|P0DTC1|R1A_WCPV	QEILGTVSWNLR.light	FALSE	708.808591	Unit	588.712466	Unit	20	130	32	4	y4	3
sp|P0DTC1|R1A_WCPV	EMLAHAEETR.light	FALSE	594.158656	Unit	813.809956	Unit	20	130	10.4	4	y7	3
sp|P0DTC1|R1A_WCPV	EMLAHAEETR.light	FALSE	594.158656	Unit	813.819956	Unit	20	130	13.4	4	y7	3
sp|P0DTC1|R1A_WCPV	EMLAHAEETR.light	FALSE	594.158656	Unit	813.829956	Unit	20	130	16.4	4	y7	3
sp|P0DTC1|R1A_WCPV	EMLAHAEETR.light	FALSE	594.158656	Unit	813.839956	Unit	20	130	19.4	4	y7	3
sp|P0DTC1|R1A_WCPV	EMLAHAEETR.light	FALSE	594.158656	Unit	813.849956	Unit	20	130	22.4	4	y7	3
sp|P0DTC1|R1A_WCPV	EMLAHAEETR.light	FALSE	594.158656	Unit	813.859956	Unit	20	130	25.4	4	y7	3
sp|P0DTC1|R1A_WCPV	EMLAHAEETR.light	FALSE	594.158656	Unit	813.869956	Unit	20	130	28.4	4	y7	3
sp|P0DTC1|R1A_WCPV	EMLAHAEETR.light	FALSE	594.158656	Unit	742.731606	Unit	20	130	10.4	4	y6	1
sp|P0DTC1|R1A_WCPV	EMLAHAEETR.light	FALSE	594.158656	Unit	742.741606	Unit	20	130	13.4	4	y6	1
sp|P0DTC1|R1A_WCPV	EMLAHAEETR.light	FALSE	594.158656	Unit	742.751606	Unit	20	130	16.4	4	y6	1
sp|P0DTC1|R1A_WCPV	EMLAHAEETR.light	FALSE	594.158656	Unit	742.761606	Unit	20	130	19.4	4	y6	1
sp|P0DTC1|R1A_WCPV	EMLAHAEETR.light	FALSE	594.158656	Unit	742.771606	Unit	20	130	22.4	4	y6	1
sp|P0DTC1|R1A_WCPV	EMLAHAEETR.light	FALSE	594.158656	Unit	742.781606	Unit	20	130	25.4	4	y6	1
sp|P0DTC1|R1A_WCPV	EMLAHAEETR.light	FALSE	594.158656	Unit	742.791606	Unit	20	130	28.4	4	y6	1
sp|P0DTC1|R1A_WCPV	EMLAHAEETR.light	FALSE	594.158656	Unit	605.591426	Unit	20	130	10.4	4	y5	2
sp|P0DTC1|R1A_WCPV	EMLAHAEETR.light	FALSE	594.158656	Unit	605.601426	Unit	20	130	13.4	4	y5	2
sp|P0DTC1|R1A_WCPV	EMLAHAEETR.light	FALSE	594.158656	Unit	605.611426	Unit	20	130	16.4	4	y5	2
sp|P0DTC1|R1A_WCPV	EMLAHAEETR.light	FALSE	594.158656	Unit	605.621426	Unit	20	130	19.4	4	y5	2
sp|P0DTC1|R1A_WCPV	EMLAHAEETR.light	FALSE	594.158656	Unit	605.631426	Unit	20	130	22.4	4	y5	2
sp|P0DTC1|R1A_WCPV	EMLAHAEETR.light	FALSE	594.158656	Unit	605.641426	Unit	20	130	25.4	4	y5	2
sp|P0DTC1|R1A_WCPV	EMLAHAEETR.light	FALSE	594.158656	Unit	605.651426	Unit	20	130	28.4	4	y5	2
sp|P0DTC1|R1A_WCPV	AIVSTIQR.light	FALSE	444.527926	Unit	703.781686	Unit	20	130	5.8	4	y6	1
sp|P0DTC1|R1A_WCPV	AIVSTIQR.light	FALSE	444.527926	Unit	703.791686	Unit	20	130	8.8	4	y6	1
sp|P0DTC1|R1A_WCPV	AIVSTIQR.light	FALSE	444.527926	Unit	703.801686	Unit	20	130	11.8	4	y6	1
sp|P0DTC1|R1A_WCPV	AIVSTIQR.light	FALSE	444.527926	Unit	703.811686	Unit	20	130	14.8	4	y6	1
sp|P0DTC1|R1A_WCPV	AIVSTIQR.light	FALSE	444.527926	Unit	703.821686	Unit	20	130	17.8	4	y6	1
sp|P0DTC1|R1A_WCPV	AIVSTIQR.light	FALSE	444.527926	Unit	703.831686	Unit	20	130	20.8	4	y6	1
sp|P0DTC1|R1A_WCPV	AIVSTIQR.light	FALSE	444.527926	Unit	703.841686	Unit	20	130	23.8	4	y6	1
sp|P0DTC1|R1A_WCPV	AIVSTIQR.light	FALSE	444.527926	Unit	604.649876	Unit	20	130	5.8	4	y5	2
sp|P0DTC1|R1A_WCPV	AIVSTIQR.light	FALSE	444.527926	Unit	604.659876	Unit	20	130	8.8	4	y5	2
sp|P0DTC1|R1A_WCPV	AIVSTIQR.light	FALSE	444.527926	Unit	604.669876	Unit	20	130	11.8	4	y5	2
sp|P0DTC1|R1A_WCPV	AIVSTIQR.light	FALSE	444.527926	Unit	604.679876	Unit	20	130	14.8	4	y5	2
sp|P0DTC1|R1A_WCPV	AIVSTIQR.light	FALSE	444.527926	Unit	604.689876	Unit	20	130	17.8	4	y5	2
sp|P0DTC1|R1A_WCPV	AIVSTIQR.light	FALSE	444.527926	Unit	604.699876	Unit	20	130	20.8	4	y5	2
sp|P0DTC1|R1A_WCPV	AIVSTIQR.light	FALSE	444.527926	Unit	604.709876	Unit	20	130	23.8	4	y5	2
sp|P0DTC1|R1A_WCPV	AIVSTIQR.light	FALSE	444.527926	Unit	517.572126	Unit	20	130	5.8	4	y4	3
sp|P0DTC1|R1A_WCPV	AIVSTIQR.light	FALSE	444.527926	Unit	517.582126	Unit	20	130	8.8	4	y4	3
sp|P0DTC1|R1A_WCPV	AIVSTIQR.light	FALSE	444.527926	Unit	517.592126	Unit	20	130	11.8	4	y4	3
sp|P0DTC1|R1A_WCPV	AIVSTIQR.light	FALSE	444.527926	Unit	517.602126	Unit	20	130	14.8	4	y4	3
sp|P0DTC1|R1A_WCPV	AIVSTIQR.light	FALSE	444.527926	Unit	517.612126	Unit	20	130	17.8	4	y4	3
sp|P0DTC1|R1A_WCPV	AIVSTIQR.light	FALSE	444.527926	Unit	517.622126	Unit	20	130	20.8	4	y4	3
sp|P0DTC1|R1A_WCPV	AIVSTIQR.light	FALSE	444.527926	Unit	517.632126	Unit	20	130	23.8	4	y4	3
sp|P0DTC1|R1A_WCPV	IQEGVVDYGAR.light	FALSE	604.163736	Unit	836.886956	Unit	20	130	10.7	4	y8	1
sp|P0DTC1|R1A_WCPV	IQEGVVDYGAR.light	FALSE	604.163736	Unit	836.896956	Unit	20	130	13.7	4	y8	1
sp|P0DTC1|R1A_WCPV	IQEGVVDYGAR.light	FALSE	604.163736	Unit	836.906956	Unit	20	130	16.7	4	y8	1
sp|P0DTC1|R1A_WCPV	IQEGVVDYGAR.light	FALSE	604.163736	Unit	836.916956	Unit	20	130	19.7	4	y8	1
sp|P0DTC1|R1A_WCPV	IQEGVVDYGAR.light	FALSE	604.163736	Unit	836.926956	Unit	20	130	22.7	4	y8	1
sp|P0DTC1|R1A_WCPV	IQEGVVDYGAR.light	FALSE	604.163736	Unit	836.936956	Unit	20	130	25.7	4	y8	1
sp|P0DTC1|R1A_WCPV	IQEGVVDYGAR.light	FALSE	604.163736	Unit	836.946956	Unit	20	130	28.7	4	y8	1
sp|P0DTC1|R1A_WCPV	IQEGVVDYGAR.light	FALSE	604.163736	Unit	680.703526	Unit	20	130	10.7	4	y6	2
sp|P0DTC1|R1A_WCPV	IQEGVVDYGAR.light	FALSE	604.163736	Unit	680.713526	Unit	20	130	13.7	4	y6	2
sp|P0DTC1|R1A_WCPV	IQEGVVDYGAR.light	FALSE	604.163736	Unit	680.723526	Unit	20	130	16.7	4	y6	2
sp|P0DTC1|R1A_WCPV	IQEGVVDYGAR.light	FALSE	604.163736	Unit	680.733526	Unit	20	130	19.7	4	y6	2
sp|P0DTC1|R1A_WCPV	IQEGVVDYGAR.light	FALSE	604.163736	Unit	680.743526	Unit	20	130	22.7	4	y6	2
sp|P0DTC1|R1A_WCPV	IQEGVVDYGAR.light	FALSE	604.163736	Unit	680.753526	Unit	20	130	25.7	4	y6	2
sp|P0DTC1|R1A_WCPV	IQEGVVDYGAR.light	FALSE	604.163736	Unit	680.763526	Unit	20	130	28.7	4	y6	2
sp|P0DTC1|R1A_WCPV	IQEGVVDYGAR.light	FALSE	604.163736	Unit	581.571716	Unit	20	130	10.7	4	y5	3
sp|P0DTC1|R1A_WCPV	IQEGVVDYGAR.light	FALSE	604.163736	Unit	581.581716	Unit	20	130	13.7	4	y5	3
sp|P0DTC1|R1A_WCPV	IQEGVVDYGAR.light	FALSE	604.163736	Unit	581.591716	Unit	20	130	16.7	4	y5	3
sp|P0DTC1|R1A_WCPV	IQEGVVDYGAR.light	FALSE	604.163736	Unit	581.601716	Unit	20	130	19.7	4	y5	3
sp|P0DTC1|R1A_WCPV	IQEGVVDYGAR.light	FALSE	604.163736	Unit	581.611716	Unit	20	130	22.7	4	y5	3
sp|P0DTC1|R1A_WCPV	IQEGVVDYGAR.light	FALSE	604.163736	Unit	581.621716	Unit	20	130	25.7	4	y5	3
sp|P0DTC1|R1A_WCPV	IQEGVVDYGAR.light	FALSE	604.163736	Unit	581.631716	Unit	20	130	28.7	4	y5	3
sp|P0DTC1|R1A_WCPV	VPATVSVSSPDAVTAYNGYLTSSSK.light	FALSE	1251.863861	Unit	842.888236	Unit	20	130	30.8	4	y8	2
sp|P0DTC1|R1A_WCPV	VPATVSVSSPDAVTAYNGYLTSSSK.light	FALSE	1251.863861	Unit	842.898236	Unit	20	130	33.8	4	y8	2
sp|P0DTC1|R1A_WCPV	VPATVSVSSPDAVTAYNGYLTSSSK.light	FALSE	1251.863861	Unit	842.908236	Unit	20	130	36.8	4	y8	2
sp|P0DTC1|R1A_WCPV	VPATVSVSSPDAVTAYNGYLTSSSK.light	FALSE	1251.863861	Unit	842.918236	Unit	20	130	39.8	4	y8	2
sp|P0DTC1|R1A_WCPV	VPATVSVSSPDAVTAYNGYLTSSSK.light	FALSE	1251.863861	Unit	842.928236	Unit	20	130	42.8	4	y8	2
sp|P0DTC1|R1A_WCPV	VPATVSVSSPDAVTAYNGYLTSSSK.light	FALSE	1251.863861	Unit	842.938236	Unit	20	130	45.8	4	y8	2
sp|P0DTC1|R1A_WCPV	VPATVSVSSPDAVTAYNGYLTSSSK.light	FALSE	1251.863861	Unit	842.948236	Unit	20	130	48.8	4	y8	2
sp|P0DTC1|R1A_WCPV	VPATVSVSSPDAVTAYNGYLTSSSK.light	FALSE	1251.863861	Unit	622.662006	Unit	20	130	30.8	4	y6	3
sp|P0DTC1|R1A_WCPV	VPATVSVSSPDAVTAYNGYLTSSSK.light	FALSE	1251.863861	Unit	622.672006	Unit	20	130	33.8	4	y6	3
sp|P0DTC1|R1A_WCPV	VPATVSVSSPDAVTAYNGYLTSSSK.light	FALSE	1251.863861	Unit	622.682006	Unit	20	130	36.8	4	y6	3
sp|P0DTC1|R1A_WCPV	VPATVSVSSPDAVTAYNGYLTSSSK.light	FALSE	1251.863861	Unit	622.692006	Unit	20	130	39.8	4	y6	3
sp|P0DTC1|R1A_WCPV	VPATVSVSSPDAVTAYNGYLTSSSK.light	FALSE	1251.863861	Unit	622.702006	Unit	20	130	42.8	4	y6	3
sp|P0DTC1|R1A_WCPV	VPATVSVSSPDAVTAYNGYLTSSSK.light	FALSE	1251.863861	Unit	622.712006	Unit	20	130	45.8	4	y6	3
sp|P0DTC1|R1A_WCPV	VPATVSVSSPDAVTAYNGYLTSSSK.light	FALSE	1251.863861	Unit	622.722006	Unit	20	130	48.8	4	y6	3
sp|P0DTC1|R1A_WCPV	VPATVSVSSPDAVTAYNGYLTSSSK.light	FALSE	1251.863861	Unit	509.503466	Unit	20	130	30.8	4	y5	1
sp|P0DTC1|R1A_WCPV	VPATVSVSSPDAVTAYNGYLTSSSK.light	FALSE	1251.863861	Unit	509.513466	Unit	20	130	33.8	4	y5	1
sp|P0DTC1|R1A_WCPV	VPATVSVSSPDAVTAYNGYLTSSSK.light	FALSE	1251.863861	Unit	509.523466	Unit	20	130	36.8	4	y5	1
sp|P0DTC1|R1A_WCPV	VPATVSVSSPDAVTAYNGYLTSSSK.light	FALSE	1251.863861	Unit	509.533466	Unit	20	130	39.8	4	y5	1
sp|P0DTC1|R1A_WCPV	VPATVSVSSPDAVTAYNGYLTSSSK.light	FALSE	1251.863861	Unit	509.543466	Unit	20	130	42.8	4	y5	1
sp|P0DTC1|R1A_WCPV	VPATVSVSSPDAVTAYNGYLTSSSK.light	FALSE	1251.863861	Unit	509.553466	Unit	20	130	45.8	4	y5	1
sp|P0DTC1|R1A_WCPV	VPATVSVSSPDAVTAYNGYLTSSSK.light	FALSE	1251.863861	Unit	509.563466	Unit	20	130	48.8	4	y5	1
sp|P0DTC1|R1A_WCPV	TPEEHFIETISLAGSYK.light	FALSE	962.061591	Unit	725.784356	Unit	20	130	21.8	4	y7	1
sp|P0DTC1|R1A_WCPV	TPEEHFIETISLAGSYK.light	FALSE	962.061591	Unit	725.794356	Unit	20	130	24.8	4	y7	1
sp|P0DTC1|R1A_WCPV	TPEEHFIETISLAGSYK.light	FALSE	962.061591	Unit	725.804356	Unit	20	130	27.8	4	y7	1
sp|P0DTC1|R1A_WCPV	TPEEHFIETISLAGSYK.light	FALSE	962.061591	Unit	725.814356	Unit	20	130	30.8	4	y7	1
sp|P0DTC1|R1A_WCPV	TPEEHFIETISLAGSYK.light	FALSE	962.061591	Unit	725.824356	Unit	20	130	33.8	4	y7	1
sp|P0DTC1|R1A_WCPV	TPEEHFIETISLAGSYK.light	FALSE	962.061591	Unit	725.834356	Unit	20	130	36.8	4	y7	1
sp|P0DTC1|R1A_WCPV	TPEEHFIETISLAGSYK.light	FALSE	962.061591	Unit	725.844356	Unit	20	130	39.8	4	y7	1
sp|P0DTC1|R1A_WCPV	TPEEHFIETISLAGSYK.light	FALSE	962.061591	Unit	525.548066	Unit	20	130	21.8	4	y5	3
sp|P0DTC1|R1A_WCPV	TPEEHFIETISLAGSYK.light	FALSE	962.061591	Unit	525.558066	Unit	20	130	24.8	4	y5	3
sp|P0DTC1|R1A_WCPV	TPEEHFIETISLAGSYK.light	FALSE	962.061591	Unit	525.568066	Unit	20	130	27.8	4	y5	3
sp|P0DTC1|R1A_WCPV	TPEEHFIETISLAGSYK.light	FALSE	962.061591	Unit	525.578066	Unit	20	130	30.8	4	y5	3
sp|P0DTC1|R1A_WCPV	TPEEHFIETISLAGSYK.light	FALSE	962.061591	Unit	525.588066	Unit	20	130	33.8	4	y5	3
sp|P0DTC1|R1A_WCPV	TPEEHFIETISLAGSYK.light	FALSE	962.061591	Unit	525.598066	Unit	20	130	36.8	4	y5	3
sp|P0DTC1|R1A_WCPV	TPEEHFIETISLAGSYK.light	FALSE	962.061591	Unit	525.608066	Unit	20	130	39.8	4	y5	3
sp|P0DTC1|R1A_WCPV	TPEEHFIETISLAGSYK.light	FALSE	962.061591	Unit	454.469716	Unit	20	130	21.8	4	y4	2
sp|P0DTC1|R1A_WCPV	TPEEHFIETISLAGSYK.light	FALSE	962.061591	Unit	454.479716	Unit	20	130	24.8	4	y4	2
sp|P0DTC1|R1A_WCPV	TPEEHFIETISLAGSYK.light	FALSE	962.061591	Unit	454.489716	Unit	20	130	27.8	4	y4	2
sp|P0DTC1|R1A_WCPV	TPEEHFIETISLAGSYK.light	FALSE	962.061591	Unit	454.499716	Unit	20	130	30.8	4	y4	2
sp|P0DTC1|R1A_WCPV	TPEEHFIETISLAGSYK.light	FALSE	962.061591	Unit	454.509716	Unit	20	130	33.8	4	y4	2
sp|P0DTC1|R1A_WCPV	TPEEHFIETISLAGSYK.light	FALSE	962.061591	Unit	454.519716	Unit	20	130	36.8	4	y4	2
sp|P0DTC1|R1A_WCPV	TPEEHFIETISLAGSYK.light	FALSE	962.061591	Unit	454.529716	Unit	20	130	39.8	4	y4	2
sp|P0DTC1|R1A_WCPV	DWSYSGQSTQLGIEFLK.light	FALSE	980.571821	Unit	706.824376	Unit	20	130	22.4	4	y6	1
sp|P0DTC1|R1A_WCPV	DWSYSGQSTQLGIEFLK.light	FALSE	980.571821	Unit	706.834376	Unit	20	130	25.4	4	y6	1
sp|P0DTC1|R1A_WCPV	DWSYSGQSTQLGIEFLK.light	FALSE	980.571821	Unit	706.844376	Unit	20	130	28.4	4	y6	1
sp|P0DTC1|R1A_WCPV	DWSYSGQSTQLGIEFLK.light	FALSE	980.571821	Unit	706.854376	Unit	20	130	31.4	4	y6	1
sp|P0DTC1|R1A_WCPV	DWSYSGQSTQLGIEFLK.light	FALSE	980.571821	Unit	706.864376	Unit	20	130	34.4	4	y6	1
sp|P0DTC1|R1A_WCPV	DWSYSGQSTQLGIEFLK.light	FALSE	980.571821	Unit	706.874376	Unit	20	130	37.4	4	y6	1
sp|P0DTC1|R1A_WCPV	DWSYSGQSTQLGIEFLK.light	FALSE	980.571821	Unit	706.884376	Unit	20	130	40.4	4	y6	1
sp|P0DTC1|R1A_WCPV	DWSYSGQSTQLGIEFLK.light	FALSE	980.571821	Unit	536.614216	Unit	20	130	22.4	4	y4	2
sp|P0DTC1|R1A_WCPV	DWSYSGQSTQLGIEFLK.light	FALSE	980.571821	Unit	536.624216	Unit	20	130	25.4	4	y4	2
sp|P0DTC1|R1A_WCPV	DWSYSGQSTQLGIEFLK.light	FALSE	980.571821	Unit	536.634216	Unit	20	130	28.4	4	y4	2
sp|P0DTC1|R1A_WCPV	DWSYSGQSTQLGIEFLK.light	FALSE	980.571821	Unit	536.644216	Unit	20	130	31.4	4	y4	2
sp|P0DTC1|R1A_WCPV	DWSYSGQSTQLGIEFLK.light	FALSE	980.571821	Unit	536.654216	Unit	20	130	34.4	4	y4	2
sp|P0DTC1|R1A_WCPV	DWSYSGQSTQLGIEFLK.light	FALSE	980.571821	Unit	536.664216	Unit	20	130	37.4	4	y4	2
sp|P0DTC1|R1A_WCPV	DWSYSGQSTQLGIEFLK.light	FALSE	980.571821	Unit	536.674216	Unit	20	130	40.4	4	y4	2
sp|P0DTC1|R1A_WCPV	DWSYSGQSTQLGIEFLK.light	FALSE	980.571821	Unit	407.499486	Unit	20	130	22.4	4	y3	3
sp|P0DTC1|R1A_WCPV	DWSYSGQSTQLGIEFLK.light	FALSE	980.571821	Unit	407.509486	Unit	20	130	25.4	4	y3	3
sp|P0DTC1|R1A_WCPV	DWSYSGQSTQLGIEFLK.light	FALSE	980.571821	Unit	407.519486	Unit	20	130	28.4	4	y3	3
sp|P0DTC1|R1A_WCPV	DWSYSGQSTQLGIEFLK.light	FALSE	980.571821	Unit	407.529486	Unit	20	130	31.4	4	y3	3
sp|P0DTC1|R1A_WCPV	DWSYSGQSTQLGIEFLK.light	FALSE	980.571821	Unit	407.539486	Unit	20	130	34.4	4	y3	3
sp|P0DTC1|R1A_WCPV	DWSYSGQSTQLGIEFLK.light	FALSE	980.571821	Unit	407.549486	Unit	20	130	37.4	4	y3	3
sp|P0DTC1|R1A_WCPV	DWSYSGQSTQLGIEFLK.light	FALSE	980.571821	Unit	407.559486	Unit	20	130	40.4	4	y3	3
sp|P0DTC1|R1A_WCPV	IKPHNSHEGK.light	FALSE	574.139181	Unit	808.793436	Unit	20	130	9.8	4	y7	3
sp|P0DTC1|R1A_WCPV	IKPHNSHEGK.light	FALSE	574.139181	Unit	808.803436	Unit	20	130	12.8	4	y7	3
sp|P0DTC1|R1A_WCPV	IKPHNSHEGK.light	FALSE	574.139181	Unit	808.813436	Unit	20	130	15.8	4	y7	3
sp|P0DTC1|R1A_WCPV	IKPHNSHEGK.light	FALSE	574.139181	Unit	808.823436	Unit	20	130	18.8	4	y7	3
sp|P0DTC1|R1A_WCPV	IKPHNSHEGK.light	FALSE	574.139181	Unit	808.833436	Unit	20	130	21.8	4	y7	3
sp|P0DTC1|R1A_WCPV	IKPHNSHEGK.light	FALSE	574.139181	Unit	808.843436	Unit	20	130	24.8	4	y7	3
sp|P0DTC1|R1A_WCPV	IKPHNSHEGK.light	FALSE	574.139181	Unit	808.853436	Unit	20	130	27.8	4	y7	3
sp|P0DTC1|R1A_WCPV	IKPHNSHEGK.light	FALSE	574.139181	Unit	671.653256	Unit	20	130	9.8	4	y6	1
sp|P0DTC1|R1A_WCPV	IKPHNSHEGK.light	FALSE	574.139181	Unit	671.663256	Unit	20	130	12.8	4	y6	1
sp|P0DTC1|R1A_WCPV	IKPHNSHEGK.light	FALSE	574.139181	Unit	671.673256	Unit	20	130	15.8	4	y6	1
sp|P0DTC1|R1A_WCPV	IKPHNSHEGK.light	FALSE	574.139181	Unit	671.683256	Unit	20	130	18.8	4	y6	1
sp|P0DTC1|R1A_WCPV	IKPHNSHEGK.light	FALSE	574.139181	Unit	671.693256	Unit	20	130	21.8	4	y6	1
sp|P0DTC1|R1A_WCPV	IKPHNSHEGK.light	FALSE	574.139181	Unit	671.703256	Unit	20	130	24.8	4	y6	1
sp|P0DTC1|R1A_WCPV	IKPHNSHEGK.light	FALSE	574.139181	Unit	671.713256	Unit	20	130	27.8	4	y6	1
sp|P0DTC1|R1A_WCPV	IKPHNSHEGK.light	FALSE	574.139181	Unit	204.217356	Unit	20	130	9.8	4	y2	2
sp|P0DTC1|R1A_WCPV	IKPHNSHEGK.light	FALSE	574.139181	Unit	204.227356	Unit	20	130	12.8	4	y2	2
sp|P0DTC1|R1A_WCPV	IKPHNSHEGK.light	FALSE	574.139181	Unit	204.237356	Unit	20	130	15.8	4	y2	2
sp|P0DTC1|R1A_WCPV	IKPHNSHEGK.light	FALSE	574.139181	Unit	204.247356	Unit	20	130	18.8	4	y2	2
sp|P0DTC1|R1A_WCPV	IKPHNSHEGK.light	FALSE	574.139181	Unit	204.257356	Unit	20	130	21.8	4	y2	2
sp|P0DTC1|R1A_WCPV	IKPHNSHEGK.light	FALSE	574.139181	Unit	204.267356	Unit	20	130	24.8	4	y2	2
sp|P0DTC1|R1A_WCPV	IKPHNSHEGK.light	FALSE	574.139181	Unit	204.277356	Unit	20	130	27.8	4	y2	2
sp|P0DTC1|R1A_WCPV	TFYVLPNDDTLR.light	FALSE	727.809626	Unit	830.837326	Unit	20	130	14.6	4	y7	1
sp|P0DTC1|R1A_WCPV	TFYVLPNDDTLR.light	FALSE	727.809626	Unit	830.847326	Unit	20	130	17.6	4	y7	1
sp|P0DTC1|R1A_WCPV	TFYVLPNDDTLR.light	FALSE	727.809626	Unit	830.857326	Unit	20	130	20.6	4	y7	1
sp|P0DTC1|R1A_WCPV	TFYVLPNDDTLR.light	FALSE	727.809626	Unit	830.867326	Unit	20	130	23.6	4	y7	1
sp|P0DTC1|R1A_WCPV	TFYVLPNDDTLR.light	FALSE	727.809626	Unit	830.877326	Unit	20	130	26.6	4	y7	1
sp|P0DTC1|R1A_WCPV	TFYVLPNDDTLR.light	FALSE	727.809626	Unit	830.887326	Unit	20	130	29.6	4	y7	1
sp|P0DTC1|R1A_WCPV	TFYVLPNDDTLR.light	FALSE	727.809626	Unit	830.897326	Unit	20	130	32.6	4	y7	1
sp|P0DTC1|R1A_WCPV	TFYVLPNDDTLR.light	FALSE	727.809626	Unit	504.530156	Unit	20	130	14.6	4	y4	3
sp|P0DTC1|R1A_WCPV	TFYVLPNDDTLR.light	FALSE	727.809626	Unit	504.540156	Unit	20	130	17.6	4	y4	3
sp|P0DTC1|R1A_WCPV	TFYVLPNDDTLR.light	FALSE	727.809626	Unit	504.550156	Unit	20	130	20.6	4	y4	3
sp|P0DTC1|R1A_WCPV	TFYVLPNDDTLR.light	FALSE	727.809626	Unit	504.560156	Unit	20	130	23.6	4	y4	3
sp|P0DTC1|R1A_WCPV	TFYVLPNDDTLR.light	FALSE	727.809626	Unit	504.570156	Unit	20	130	26.6	4	y4	3
sp|P0DTC1|R1A_WCPV	TFYVLPNDDTLR.light	FALSE	727.809626	Unit	504.580156	Unit	20	130	29.6	4	y4	3
sp|P0DTC1|R1A_WCPV	TFYVLPNDDTLR.light	FALSE	727.809626	Unit	504.590156	Unit	20	130	32.6	4	y4	3
sp|P0DTC1|R1A_WCPV	TFYVLPNDDTLR.light	FALSE	727.809626	Unit	389.442156	Unit	20	130	14.6	4	y3	2
sp|P0DTC1|R1A_WCPV	TFYVLPNDDTLR.light	FALSE	727.809626	Unit	389.452156	Unit	20	130	17.6	4	y3	2
sp|P0DTC1|R1A_WCPV	TFYVLPNDDTLR.light	FALSE	727.809626	Unit	389.462156	Unit	20	130	20.6	4	y3	2
sp|P0DTC1|R1A_WCPV	TFYVLPNDDTLR.light	FALSE	727.809626	Unit	389.472156	Unit	20	130	23.6	4	y3	2
sp|P0DTC1|R1A_WCPV	TFYVLPNDDTLR.light	FALSE	727.809626	Unit	389.482156	Unit	20	130	26.6	4	y3	2
sp|P0DTC1|R1A_WCPV	TFYVLPNDDTLR.light	FALSE	727.809626	Unit	389.492156	Unit	20	130	29.6	4	y3	2
sp|P0DTC1|R1A_WCPV	TFYVLPNDDTLR.light	FALSE	727.809626	Unit	389.502156	Unit	20	130	32.6	4	y3	2
sp|P0DTC1|R1A_WCPV	VEAFEYYHTTDPSFLGR.light	FALSE	1017.098326	Unit	791.846186	Unit	20	130	23.5	4	y7	2
sp|P0DTC1|R1A_WCPV	VEAFEYYHTTDPSFLGR.light	FALSE	1017.098326	Unit	791.856186	Unit	20	130	26.5	4	y7	2
sp|P0DTC1|R1A_WCPV	VEAFEYYHTTDPSFLGR.light	FALSE	1017.098326	Unit	791.866186	Unit	20	130	29.5	4	y7	2
sp|P0DTC1|R1A_WCPV	VEAFEYYHTTDPSFLGR.light	FALSE	1017.098326	Unit	791.876186	Unit	20	130	32.5	4	y7	2
sp|P0DTC1|R1A_WCPV	VEAFEYYHTTDPSFLGR.light	FALSE	1017.098326	Unit	791.886186	Unit	20	130	35.5	4	y7	2
sp|P0DTC1|R1A_WCPV	VEAFEYYHTTDPSFLGR.light	FALSE	1017.098326	Unit	791.896186	Unit	20	130	38.5	4	y7	2
sp|P0DTC1|R1A_WCPV	VEAFEYYHTTDPSFLGR.light	FALSE	1017.098326	Unit	791.906186	Unit	20	130	41.5	4	y7	2
sp|P0DTC1|R1A_WCPV	VEAFEYYHTTDPSFLGR.light	FALSE	1017.098326	Unit	676.758186	Unit	20	130	23.5	4	y6	1
sp|P0DTC1|R1A_WCPV	VEAFEYYHTTDPSFLGR.light	FALSE	1017.098326	Unit	676.768186	Unit	20	130	26.5	4	y6	1
sp|P0DTC1|R1A_WCPV	VEAFEYYHTTDPSFLGR.light	FALSE	1017.098326	Unit	676.778186	Unit	20	130	29.5	4	y6	1
sp|P0DTC1|R1A_WCPV	VEAFEYYHTTDPSFLGR.light	FALSE	1017.098326	Unit	676.788186	Unit	20	130	32.5	4	y6	1
sp|P0DTC1|R1A_WCPV	VEAFEYYHTTDPSFLGR.light	FALSE	1017.098326	Unit	676.798186	Unit	20	130	35.5	4	y6	1
sp|P0DTC1|R1A_WCPV	VEAFEYYHTTDPSFLGR.light	FALSE	1017.098326	Unit	676.808186	Unit	20	130	38.5	4	y6	1
sp|P0DTC1|R1A_WCPV	VEAFEYYHTTDPSFLGR.light	FALSE	1017.098326	Unit	676.818186	Unit	20	130	41.5	4	y6	1
sp|P0DTC1|R1A_WCPV	VEAFEYYHTTDPSFLGR.light	FALSE	1017.098326	Unit	232.230756	Unit	20	130	23.5	4	y2	3
sp|P0DTC1|R1A_WCPV	VEAFEYYHTTDPSFLGR.light	FALSE	1017.098326	Unit	232.240756	Unit	20	130	26.5	4	y2	3
sp|P0DTC1|R1A_WCPV	VEAFEYYHTTDPSFLGR.light	FALSE	1017.098326	Unit	232.250756	Unit	20	130	29.5	4	y2	3
sp|P0DTC1|R1A_WCPV	VEAFEYYHTTDPSFLGR.light	FALSE	1017.098326	Unit	232.260756	Unit	20	130	32.5	4	y2	3
sp|P0DTC1|R1A_WCPV	VEAFEYYHTTDPSFLGR.light	FALSE	1017.098326	Unit	232.270756	Unit	20	130	35.5	4	y2	3
sp|P0DTC1|R1A_WCPV	VEAFEYYHTTDPSFLGR.light	FALSE	1017.098326	Unit	232.280756	Unit	20	130	38.5	4	y2	3
sp|P0DTC1|R1A_WCPV	VEAFEYYHTTDPSFLGR.light	FALSE	1017.098326	Unit	232.290756	Unit	20	130	41.5	4	y2	3
sp|P0DTC1|R1A_WCPV	YMSALNHTK.light	FALSE	533.118486	Unit	770.828276	Unit	20	130	8.5	4	y7	1
sp|P0DTC1|R1A_WCPV	YMSALNHTK.light	FALSE	533.118486	Unit	770.838276	Unit	20	130	11.5	4	y7	1
sp|P0DTC1|R1A_WCPV	YMSALNHTK.light	FALSE	533.118486	Unit	770.848276	Unit	20	130	14.5	4	y7	1
sp|P0DTC1|R1A_WCPV	YMSALNHTK.light	FALSE	533.118486	Unit	770.858276	Unit	20	130	17.5	4	y7	1
sp|P0DTC1|R1A_WCPV	YMSALNHTK.light	FALSE	533.118486	Unit	770.868276	Unit	20	130	20.5	4	y7	1
sp|P0DTC1|R1A_WCPV	YMSALNHTK.light	FALSE	533.118486	Unit	770.878276	Unit	20	130	23.5	4	y7	1
sp|P0DTC1|R1A_WCPV	YMSALNHTK.light	FALSE	533.118486	Unit	770.888276	Unit	20	130	26.5	4	y7	1
sp|P0DTC1|R1A_WCPV	YMSALNHTK.light	FALSE	533.118486	Unit	683.750526	Unit	20	130	8.5	4	y6	2
sp|P0DTC1|R1A_WCPV	YMSALNHTK.light	FALSE	533.118486	Unit	683.760526	Unit	20	130	11.5	4	y6	2
sp|P0DTC1|R1A_WCPV	YMSALNHTK.light	FALSE	533.118486	Unit	683.770526	Unit	20	130	14.5	4	y6	2
sp|P0DTC1|R1A_WCPV	YMSALNHTK.light	FALSE	533.118486	Unit	683.780526	Unit	20	130	17.5	4	y6	2
sp|P0DTC1|R1A_WCPV	YMSALNHTK.light	FALSE	533.118486	Unit	683.790526	Unit	20	130	20.5	4	y6	2
sp|P0DTC1|R1A_WCPV	YMSALNHTK.light	FALSE	533.118486	Unit	683.800526	Unit	20	130	23.5	4	y6	2
sp|P0DTC1|R1A_WCPV	YMSALNHTK.light	FALSE	533.118486	Unit	683.810526	Unit	20	130	26.5	4	y6	2
sp|P0DTC1|R1A_WCPV	YMSALNHTK.light	FALSE	533.118486	Unit	385.410396	Unit	20	130	8.5	4	y3	3
sp|P0DTC1|R1A_WCPV	YMSALNHTK.light	FALSE	533.118486	Unit	385.420396	Unit	20	130	11.5	4	y3	3
sp|P0DTC1|R1A_WCPV	YMSALNHTK.light	FALSE	533.118486	Unit	385.430396	Unit	20	130	14.5	4	y3	3
sp|P0DTC1|R1A_WCPV	YMSALNHTK.light	FALSE	533.118486	Unit	385.440396	Unit	20	130	17.5	4	y3	3
sp|P0DTC1|R1A_WCPV	YMSALNHTK.light	FALSE	533.118486	Unit	385.450396	Unit	20	130	20.5	4	y3	3
sp|P0DTC1|R1A_WCPV	YMSALNHTK.light	FALSE	533.118486	Unit	385.460396	Unit	20	130	23.5	4	y3	3
sp|P0DTC1|R1A_WCPV	YMSALNHTK.light	FALSE	533.118486	Unit	385.470396	Unit	20	130	26.5	4	y3	3
sp|P0DTC1|R1A_WCPV	YPQVNGLTSIK.light	FALSE	610.704751	Unit	831.951716	Unit	20	130	10.9	4	y8	1
sp|P0DTC1|R1A_WCPV	YPQVNGLTSIK.light	FALSE	610.704751	Unit	831.961716	Unit	20	130	13.9	4	y8	1
sp|P0DTC1|R1A_WCPV	YPQVNGLTSIK.light	FALSE	610.704751	Unit	831.971716	Unit	20	130	16.9	4	y8	1
sp|P0DTC1|R1A_WCPV	YPQVNGLTSIK.light	FALSE	610.704751	Unit	831.981716	Unit	20	130	19.9	4	y8	1
sp|P0DTC1|R1A_WCPV	YPQVNGLTSIK.light	FALSE	610.704751	Unit	831.991716	Unit	20	130	22.9	4	y8	1
sp|P0DTC1|R1A_WCPV	YPQVNGLTSIK.light	FALSE	610.704751	Unit	832.001716	Unit	20	130	25.9	4	y8	1
sp|P0DTC1|R1A_WCPV	YPQVNGLTSIK.light	FALSE	610.704751	Unit	832.011716	Unit	20	130	28.9	4	y8	1
sp|P0DTC1|R1A_WCPV	YPQVNGLTSIK.light	FALSE	610.704751	Unit	732.819906	Unit	20	130	10.9	4	y7	2
sp|P0DTC1|R1A_WCPV	YPQVNGLTSIK.light	FALSE	610.704751	Unit	732.829906	Unit	20	130	13.9	4	y7	2
sp|P0DTC1|R1A_WCPV	YPQVNGLTSIK.light	FALSE	610.704751	Unit	732.839906	Unit	20	130	16.9	4	y7	2
sp|P0DTC1|R1A_WCPV	YPQVNGLTSIK.light	FALSE	610.704751	Unit	732.849906	Unit	20	130	19.9	4	y7	2
sp|P0DTC1|R1A_WCPV	YPQVNGLTSIK.light	FALSE	610.704751	Unit	732.859906	Unit	20	130	22.9	4	y7	2
sp|P0DTC1|R1A_WCPV	YPQVNGLTSIK.light	FALSE	610.704751	Unit	732.869906	Unit	20	130	25.9	4	y7	2
sp|P0DTC1|R1A_WCPV	YPQVNGLTSIK.light	FALSE	610.704751	Unit	732.879906	Unit	20	130	28.9	4	y7	2
sp|P0DTC1|R1A_WCPV	YPQVNGLTSIK.light	FALSE	610.704751	Unit	618.716666	Unit	20	130	10.9	4	y6	3
sp|P0DTC1|R1A_WCPV	YPQVNGLTSIK.light	FALSE	610.704751	Unit	618.726666	Unit	20	130	13.9	4	y6	3
sp|P0DTC1|R1A_WCPV	YPQVNGLTSIK.light	FALSE	610.704751	Unit	618.736666	Unit	20	130	16.9	4	y6	3
sp|P0DTC1|R1A_WCPV	YPQVNGLTSIK.light	FALSE	610.704751	Unit	618.746666	Unit	20	130	19.9	4	y6	3
sp|P0DTC1|R1A_WCPV	YPQVNGLTSIK.light	FALSE	610.704751	Unit	618.756666	Unit	20	130	22.9	4	y6	3
sp|P0DTC1|R1A_WCPV	YPQVNGLTSIK.light	FALSE	610.704751	Unit	618.766666	Unit	20	130	25.9	4	y6	3
sp|P0DTC1|R1A_WCPV	YPQVNGLTSIK.light	FALSE	610.704751	Unit	618.776666	Unit	20	130	28.9	4	y6	3
sp|P0DTC1|R1A_WCPV	FNPPALQDAYYR.light	FALSE	728.304576	Unit	815.824676	Unit	20	130	14.6	4	y6	1
sp|P0DTC1|R1A_WCPV	FNPPALQDAYYR.light	FALSE	728.304576	Unit	815.834676	Unit	20	130	17.6	4	y6	1
sp|P0DTC1|R1A_WCPV	FNPPALQDAYYR.light	FALSE	728.304576	Unit	815.844676	Unit	20	130	20.6	4	y6	1
sp|P0DTC1|R1A_WCPV	FNPPALQDAYYR.light	FALSE	728.304576	Unit	815.854676	Unit	20	130	23.6	4	y6	1
sp|P0DTC1|R1A_WCPV	FNPPALQDAYYR.light	FALSE	728.304576	Unit	815.864676	Unit	20	130	26.6	4	y6	1
sp|P0DTC1|R1A_WCPV	FNPPALQDAYYR.light	FALSE	728.304576	Unit	815.874676	Unit	20	130	29.6	4	y6	1
sp|P0DTC1|R1A_WCPV	FNPPALQDAYYR.light	FALSE	728.304576	Unit	815.884676	Unit	20	130	32.6	4	y6	1
sp|P0DTC1|R1A_WCPV	FNPPALQDAYYR.light	FALSE	728.304576	Unit	687.694706	Unit	20	130	14.6	4	y5	3
sp|P0DTC1|R1A_WCPV	FNPPALQDAYYR.light	FALSE	728.304576	Unit	687.704706	Unit	20	130	17.6	4	y5	3
sp|P0DTC1|R1A_WCPV	FNPPALQDAYYR.light	FALSE	728.304576	Unit	687.714706	Unit	20	130	20.6	4	y5	3
sp|P0DTC1|R1A_WCPV	FNPPALQDAYYR.light	FALSE	728.304576	Unit	687.724706	Unit	20	130	23.6	4	y5	3
sp|P0DTC1|R1A_WCPV	FNPPALQDAYYR.light	FALSE	728.304576	Unit	687.734706	Unit	20	130	26.6	4	y5	3
sp|P0DTC1|R1A_WCPV	FNPPALQDAYYR.light	FALSE	728.304576	Unit	687.744706	Unit	20	130	29.6	4	y5	3
sp|P0DTC1|R1A_WCPV	FNPPALQDAYYR.light	FALSE	728.304576	Unit	687.754706	Unit	20	130	32.6	4	y5	3
sp|P0DTC1|R1A_WCPV	FNPPALQDAYYR.light	FALSE	728.304576	Unit	572.606706	Unit	20	130	14.6	4	y4	2
sp|P0DTC1|R1A_WCPV	FNPPALQDAYYR.light	FALSE	728.304576	Unit	572.616706	Unit	20	130	17.6	4	y4	2
sp|P0DTC1|R1A_WCPV	FNPPALQDAYYR.light	FALSE	728.304576	Unit	572.626706	Unit	20	130	20.6	4	y4	2
sp|P0DTC1|R1A_WCPV	FNPPALQDAYYR.light	FALSE	728.304576	Unit	572.636706	Unit	20	130	23.6	4	y4	2
sp|P0DTC1|R1A_WCPV	FNPPALQDAYYR.light	FALSE	728.304576	Unit	572.646706	Unit	20	130	26.6	4	y4	2
sp|P0DTC1|R1A_WCPV	FNPPALQDAYYR.light	FALSE	728.304576	Unit	572.656706	Unit	20	130	29.6	4	y4	2
sp|P0DTC1|R1A_WCPV	FNPPALQDAYYR.light	FALSE	728.304576	Unit	572.666706	Unit	20	130	32.6	4	y4	2
sp|P0DTC1|R1A_WCPV	TVGELGDVR.light	FALSE	473.524511	Unit	745.775456	Unit	20	130	6.7	4	y7	1
sp|P0DTC1|R1A_WCPV	TVGELGDVR.light	FALSE	473.524511	Unit	745.785456	Unit	20	130	9.7	4	y7	1
sp|P0DTC1|R1A_WCPV	TVGELGDVR.light	FALSE	473.524511	Unit	745.795456	Unit	20	130	12.7	4	y7	1
sp|P0DTC1|R1A_WCPV	TVGELGDVR.light	FALSE	473.524511	Unit	745.805456	Unit	20	130	15.7	4	y7	1
sp|P0DTC1|R1A_WCPV	TVGELGDVR.light	FALSE	473.524511	Unit	745.815456	Unit	20	130	18.7	4	y7	1
sp|P0DTC1|R1A_WCPV	TVGELGDVR.light	FALSE	473.524511	Unit	745.825456	Unit	20	130	21.7	4	y7	1
sp|P0DTC1|R1A_WCPV	TVGELGDVR.light	FALSE	473.524511	Unit	745.835456	Unit	20	130	24.7	4	y7	1
sp|P0DTC1|R1A_WCPV	TVGELGDVR.light	FALSE	473.524511	Unit	559.609106	Unit	20	130	6.7	4	y5	3
sp|P0DTC1|R1A_WCPV	TVGELGDVR.light	FALSE	473.524511	Unit	559.619106	Unit	20	130	9.7	4	y5	3
sp|P0DTC1|R1A_WCPV	TVGELGDVR.light	FALSE	473.524511	Unit	559.629106	Unit	20	130	12.7	4	y5	3
sp|P0DTC1|R1A_WCPV	TVGELGDVR.light	FALSE	473.524511	Unit	559.639106	Unit	20	130	15.7	4	y5	3
sp|P0DTC1|R1A_WCPV	TVGELGDVR.light	FALSE	473.524511	Unit	559.649106	Unit	20	130	18.7	4	y5	3
sp|P0DTC1|R1A_WCPV	TVGELGDVR.light	FALSE	473.524511	Unit	559.659106	Unit	20	130	21.7	4	y5	3
sp|P0DTC1|R1A_WCPV	TVGELGDVR.light	FALSE	473.524511	Unit	559.669106	Unit	20	130	24.7	4	y5	3
sp|P0DTC1|R1A_WCPV	TVGELGDVR.light	FALSE	473.524511	Unit	274.310946	Unit	20	130	6.7	4	y2	2
sp|P0DTC1|R1A_WCPV	TVGELGDVR.light	FALSE	473.524511	Unit	274.320946	Unit	20	130	9.7	4	y2	2
sp|P0DTC1|R1A_WCPV	TVGELGDVR.light	FALSE	473.524511	Unit	274.330946	Unit	20	130	12.7	4	y2	2
sp|P0DTC1|R1A_WCPV	TVGELGDVR.light	FALSE	473.524511	Unit	274.340946	Unit	20	130	15.7	4	y2	2
sp|P0DTC1|R1A_WCPV	TVGELGDVR.light	FALSE	473.524511	Unit	274.350946	Unit	20	130	18.7	4	y2	2
sp|P0DTC1|R1A_WCPV	TVGELGDVR.light	FALSE	473.524511	Unit	274.360946	Unit	20	130	21.7	4	y2	2
sp|P0DTC1|R1A_WCPV	TVGELGDVR.light	FALSE	473.524511	Unit	274.370946	Unit	20	130	24.7	4	y2	2
sp|P0DTC1|R1A_WCPV	GVEAVMYMGTLSYEQFK.light	FALSE	977.633236	Unit	801.838006	Unit	20	130	22.3	4	y6	1
sp|P0DTC1|R1A_WCPV	GVEAVMYMGTLSYEQFK.light	FALSE	977.633236	Unit	801.848006	Unit	20	130	25.3	4	y6	1
sp|P0DTC1|R1A_WCPV	GVEAVMYMGTLSYEQFK.light	FALSE	977.633236	Unit	801.858006	Unit	20	130	28.3	4	y6	1
sp|P0DTC1|R1A_WCPV	GVEAVMYMGTLSYEQFK.light	FALSE	977.633236	Unit	801.868006	Unit	20	130	31.3	4	y6	1
sp|P0DTC1|R1A_WCPV	GVEAVMYMGTLSYEQFK.light	FALSE	977.633236	Unit	801.878006	Unit	20	130	34.3	4	y6	1
sp|P0DTC1|R1A_WCPV	GVEAVMYMGTLSYEQFK.light	FALSE	977.633236	Unit	801.888006	Unit	20	130	37.3	4	y6	1
sp|P0DTC1|R1A_WCPV	GVEAVMYMGTLSYEQFK.light	FALSE	977.633236	Unit	801.898006	Unit	20	130	40.3	4	y6	1
sp|P0DTC1|R1A_WCPV	GVEAVMYMGTLSYEQFK.light	FALSE	977.633236	Unit	714.760256	Unit	20	130	22.3	4	y5	2
sp|P0DTC1|R1A_WCPV	GVEAVMYMGTLSYEQFK.light	FALSE	977.633236	Unit	714.770256	Unit	20	130	25.3	4	y5	2
sp|P0DTC1|R1A_WCPV	GVEAVMYMGTLSYEQFK.light	FALSE	977.633236	Unit	714.780256	Unit	20	130	28.3	4	y5	2
sp|P0DTC1|R1A_WCPV	GVEAVMYMGTLSYEQFK.light	FALSE	977.633236	Unit	714.790256	Unit	20	130	31.3	4	y5	2
sp|P0DTC1|R1A_WCPV	GVEAVMYMGTLSYEQFK.light	FALSE	977.633236	Unit	714.800256	Unit	20	130	34.3	4	y5	2
sp|P0DTC1|R1A_WCPV	GVEAVMYMGTLSYEQFK.light	FALSE	977.633236	Unit	714.810256	Unit	20	130	37.3	4	y5	2
sp|P0DTC1|R1A_WCPV	GVEAVMYMGTLSYEQFK.light	FALSE	977.633236	Unit	714.820256	Unit	20	130	40.3	4	y5	2
sp|P0DTC1|R1A_WCPV	GVEAVMYMGTLSYEQFK.light	FALSE	977.633236	Unit	551.585646	Unit	20	130	22.3	4	y4	3
sp|P0DTC1|R1A_WCPV	GVEAVMYMGTLSYEQFK.light	FALSE	977.633236	Unit	551.595646	Unit	20	130	25.3	4	y4	3
sp|P0DTC1|R1A_WCPV	GVEAVMYMGTLSYEQFK.light	FALSE	977.633236	Unit	551.605646	Unit	20	130	28.3	4	y4	3
sp|P0DTC1|R1A_WCPV	GVEAVMYMGTLSYEQFK.light	FALSE	977.633236	Unit	551.615646	Unit	20	130	31.3	4	y4	3
sp|P0DTC1|R1A_WCPV	GVEAVMYMGTLSYEQFK.light	FALSE	977.633236	Unit	551.625646	Unit	20	130	34.3	4	y4	3
sp|P0DTC1|R1A_WCPV	GVEAVMYMGTLSYEQFK.light	FALSE	977.633236	Unit	551.635646	Unit	20	130	37.3	4	y4	3
sp|P0DTC1|R1A_WCPV	GVEAVMYMGTLSYEQFK.light	FALSE	977.633236	Unit	551.645646	Unit	20	130	40.3	4	y4	3
sp|P0DTC1|R1A_WCPV	YLVQQESPFVMMSAPPAQYELK.light	FALSE	1279.490561	Unit	680.743586	Unit	20	130	31.7	4	y5	2
sp|P0DTC1|R1A_WCPV	YLVQQESPFVMMSAPPAQYELK.light	FALSE	1279.490561	Unit	680.753586	Unit	20	130	34.7	4	y5	2
sp|P0DTC1|R1A_WCPV	YLVQQESPFVMMSAPPAQYELK.light	FALSE	1279.490561	Unit	680.763586	Unit	20	130	37.7	4	y5	2
sp|P0DTC1|R1A_WCPV	YLVQQESPFVMMSAPPAQYELK.light	FALSE	1279.490561	Unit	680.773586	Unit	20	130	40.7	4	y5	2
sp|P0DTC1|R1A_WCPV	YLVQQESPFVMMSAPPAQYELK.light	FALSE	1279.490561	Unit	680.783586	Unit	20	130	43.7	4	y5	2
sp|P0DTC1|R1A_WCPV	YLVQQESPFVMMSAPPAQYELK.light	FALSE	1279.490561	Unit	680.793586	Unit	20	130	46.7	4	y5	2
sp|P0DTC1|R1A_WCPV	YLVQQESPFVMMSAPPAQYELK.light	FALSE	1279.490561	Unit	680.803586	Unit	20	130	49.7	4	y5	2
sp|P0DTC1|R1A_WCPV	YLVQQESPFVMMSAPPAQYELK.light	FALSE	1279.490561	Unit	552.613616	Unit	20	130	31.7	4	y4	1
sp|P0DTC1|R1A_WCPV	YLVQQESPFVMMSAPPAQYELK.light	FALSE	1279.490561	Unit	552.623616	Unit	20	130	34.7	4	y4	1
sp|P0DTC1|R1A_WCPV	YLVQQESPFVMMSAPPAQYELK.light	FALSE	1279.490561	Unit	552.633616	Unit	20	130	37.7	4	y4	1
sp|P0DTC1|R1A_WCPV	YLVQQESPFVMMSAPPAQYELK.light	FALSE	1279.490561	Unit	552.643616	Unit	20	130	40.7	4	y4	1
sp|P0DTC1|R1A_WCPV	YLVQQESPFVMMSAPPAQYELK.light	FALSE	1279.490561	Unit	552.653616	Unit	20	130	43.7	4	y4	1
sp|P0DTC1|R1A_WCPV	YLVQQESPFVMMSAPPAQYELK.light	FALSE	1279.490561	Unit	552.663616	Unit	20	130	46.7	4	y4	1
sp|P0DTC1|R1A_WCPV	YLVQQESPFVMMSAPPAQYELK.light	FALSE	1279.490561	Unit	552.673616	Unit	20	130	49.7	4	y4	1
sp|P0DTC1|R1A_WCPV	YLVQQESPFVMMSAPPAQYELK.light	FALSE	1279.490561	Unit	260.324276	Unit	20	130	31.7	4	y2	3
sp|P0DTC1|R1A_WCPV	YLVQQESPFVMMSAPPAQYELK.light	FALSE	1279.490561	Unit	260.334276	Unit	20	130	34.7	4	y2	3
sp|P0DTC1|R1A_WCPV	YLVQQESPFVMMSAPPAQYELK.light	FALSE	1279.490561	Unit	260.344276	Unit	20	130	37.7	4	y2	3
sp|P0DTC1|R1A_WCPV	YLVQQESPFVMMSAPPAQYELK.light	FALSE	1279.490561	Unit	260.354276	Unit	20	130	40.7	4	y2	3
sp|P0DTC1|R1A_WCPV	YLVQQESPFVMMSAPPAQYELK.light	FALSE	1279.490561	Unit	260.364276	Unit	20	130	43.7	4	y2	3
sp|P0DTC1|R1A_WCPV	YLVQQESPFVMMSAPPAQYELK.light	FALSE	1279.490561	Unit	260.374276	Unit	20	130	46.7	4	y2	3
sp|P0DTC1|R1A_WCPV	YLVQQESPFVMMSAPPAQYELK.light	FALSE	1279.490561	Unit	260.384276	Unit	20	130	49.7	4	y2	3
sp|P0DTC1|R1A_WCPV	GPITDVFYK.light	FALSE	520.601606	Unit	772.839846	Unit	20	130	8.1	4	y6	1
sp|P0DTC1|R1A_WCPV	GPITDVFYK.light	FALSE	520.601606	Unit	772.849846	Unit	20	130	11.1	4	y6	1
sp|P0DTC1|R1A_WCPV	GPITDVFYK.light	FALSE	520.601606	Unit	772.859846	Unit	20	130	14.1	4	y6	1
sp|P0DTC1|R1A_WCPV	GPITDVFYK.light	FALSE	520.601606	Unit	772.869846	Unit	20	130	17.1	4	y6	1
sp|P0DTC1|R1A_WCPV	GPITDVFYK.light	FALSE	520.601606	Unit	772.879846	Unit	20	130	20.1	4	y6	1
sp|P0DTC1|R1A_WCPV	GPITDVFYK.light	FALSE	520.601606	Unit	772.889846	Unit	20	130	23.1	4	y6	1
sp|P0DTC1|R1A_WCPV	GPITDVFYK.light	FALSE	520.601606	Unit	772.899846	Unit	20	130	26.1	4	y6	1
sp|P0DTC1|R1A_WCPV	GPITDVFYK.light	FALSE	520.601606	Unit	671.735366	Unit	20	130	8.1	4	y5	2
sp|P0DTC1|R1A_WCPV	GPITDVFYK.light	FALSE	520.601606	Unit	671.745366	Unit	20	130	11.1	4	y5	2
sp|P0DTC1|R1A_WCPV	GPITDVFYK.light	FALSE	520.601606	Unit	671.755366	Unit	20	130	14.1	4	y5	2
sp|P0DTC1|R1A_WCPV	GPITDVFYK.light	FALSE	520.601606	Unit	671.765366	Unit	20	130	17.1	4	y5	2
sp|P0DTC1|R1A_WCPV	GPITDVFYK.light	FALSE	520.601606	Unit	671.775366	Unit	20	130	20.1	4	y5	2
sp|P0DTC1|R1A_WCPV	GPITDVFYK.light	FALSE	520.601606	Unit	671.785366	Unit	20	130	23.1	4	y5	2
sp|P0DTC1|R1A_WCPV	GPITDVFYK.light	FALSE	520.601606	Unit	671.795366	Unit	20	130	26.1	4	y5	2
sp|P0DTC1|R1A_WCPV	GPITDVFYK.light	FALSE	520.601606	Unit	310.340346	Unit	20	130	8.1	4	y2	3
sp|P0DTC1|R1A_WCPV	GPITDVFYK.light	FALSE	520.601606	Unit	310.350346	Unit	20	130	11.1	4	y2	3
sp|P0DTC1|R1A_WCPV	GPITDVFYK.light	FALSE	520.601606	Unit	310.360346	Unit	20	130	14.1	4	y2	3
sp|P0DTC1|R1A_WCPV	GPITDVFYK.light	FALSE	520.601606	Unit	310.370346	Unit	20	130	17.1	4	y2	3
sp|P0DTC1|R1A_WCPV	GPITDVFYK.light	FALSE	520.601606	Unit	310.380346	Unit	20	130	20.1	4	y2	3
sp|P0DTC1|R1A_WCPV	GPITDVFYK.light	FALSE	520.601606	Unit	310.390346	Unit	20	130	23.1	4	y2	3
sp|P0DTC1|R1A_WCPV	GPITDVFYK.light	FALSE	520.601606	Unit	310.400346	Unit	20	130	26.1	4	y2	3
sp|P0DTC1|R1A_WCPV	ENSYTTTIKPVTYK.light	FALSE	823.422666	Unit	735.865746	Unit	20	130	17.5	4	y6	2
sp|P0DTC1|R1A_WCPV	ENSYTTTIKPVTYK.light	FALSE	823.422666	Unit	735.875746	Unit	20	130	20.5	4	y6	2
sp|P0DTC1|R1A_WCPV	ENSYTTTIKPVTYK.light	FALSE	823.422666	Unit	735.885746	Unit	20	130	23.5	4	y6	2
sp|P0DTC1|R1A_WCPV	ENSYTTTIKPVTYK.light	FALSE	823.422666	Unit	735.895746	Unit	20	130	26.5	4	y6	2
sp|P0DTC1|R1A_WCPV	ENSYTTTIKPVTYK.light	FALSE	823.422666	Unit	735.905746	Unit	20	130	29.5	4	y6	2
sp|P0DTC1|R1A_WCPV	ENSYTTTIKPVTYK.light	FALSE	823.422666	Unit	735.915746	Unit	20	130	32.5	4	y6	2
sp|P0DTC1|R1A_WCPV	ENSYTTTIKPVTYK.light	FALSE	823.422666	Unit	735.925746	Unit	20	130	35.5	4	y6	2
sp|P0DTC1|R1A_WCPV	ENSYTTTIKPVTYK.light	FALSE	823.422666	Unit	607.692566	Unit	20	130	17.5	4	y5	1
sp|P0DTC1|R1A_WCPV	ENSYTTTIKPVTYK.light	FALSE	823.422666	Unit	607.702566	Unit	20	130	20.5	4	y5	1
sp|P0DTC1|R1A_WCPV	ENSYTTTIKPVTYK.light	FALSE	823.422666	Unit	607.712566	Unit	20	130	23.5	4	y5	1
sp|P0DTC1|R1A_WCPV	ENSYTTTIKPVTYK.light	FALSE	823.422666	Unit	607.722566	Unit	20	130	26.5	4	y5	1
sp|P0DTC1|R1A_WCPV	ENSYTTTIKPVTYK.light	FALSE	823.422666	Unit	607.732566	Unit	20	130	29.5	4	y5	1
sp|P0DTC1|R1A_WCPV	ENSYTTTIKPVTYK.light	FALSE	823.422666	Unit	607.742566	Unit	20	130	32.5	4	y5	1
sp|P0DTC1|R1A_WCPV	ENSYTTTIKPVTYK.light	FALSE	823.422666	Unit	607.752566	Unit	20	130	35.5	4	y5	1
sp|P0DTC1|R1A_WCPV	ENSYTTTIKPVTYK.light	FALSE	823.422666	Unit	310.340346	Unit	20	130	17.5	4	y2	3
sp|P0DTC1|R1A_WCPV	ENSYTTTIKPVTYK.light	FALSE	823.422666	Unit	310.350346	Unit	20	130	20.5	4	y2	3
sp|P0DTC1|R1A_WCPV	ENSYTTTIKPVTYK.light	FALSE	823.422666	Unit	310.360346	Unit	20	130	23.5	4	y2	3
sp|P0DTC1|R1A_WCPV	ENSYTTTIKPVTYK.light	FALSE	823.422666	Unit	310.370346	Unit	20	130	26.5	4	y2	3
sp|P0DTC1|R1A_WCPV	ENSYTTTIKPVTYK.light	FALSE	823.422666	Unit	310.380346	Unit	20	130	29.5	4	y2	3
sp|P0DTC1|R1A_WCPV	ENSYTTTIKPVTYK.light	FALSE	823.422666	Unit	310.390346	Unit	20	130	32.5	4	y2	3
sp|P0DTC1|R1A_WCPV	ENSYTTTIKPVTYK.light	FALSE	823.422666	Unit	310.400346	Unit	20	130	35.5	4	y2	3
sp|P0DTC1|R1A_WCPV	FADDLNQLTGYK.light	FALSE	693.256786	Unit	823.888196	Unit	20	130	13.5	4	y7	1
sp|P0DTC1|R1A_WCPV	FADDLNQLTGYK.light	FALSE	693.256786	Unit	823.898196	Unit	20	130	16.5	4	y7	1
sp|P0DTC1|R1A_WCPV	FADDLNQLTGYK.light	FALSE	693.256786	Unit	823.908196	Unit	20	130	19.5	4	y7	1
sp|P0DTC1|R1A_WCPV	FADDLNQLTGYK.light	FALSE	693.256786	Unit	823.918196	Unit	20	130	22.5	4	y7	1
sp|P0DTC1|R1A_WCPV	FADDLNQLTGYK.light	FALSE	693.256786	Unit	823.928196	Unit	20	130	25.5	4	y7	1
sp|P0DTC1|R1A_WCPV	FADDLNQLTGYK.light	FALSE	693.256786	Unit	823.938196	Unit	20	130	28.5	4	y7	1
sp|P0DTC1|R1A_WCPV	FADDLNQLTGYK.light	FALSE	693.256786	Unit	823.948196	Unit	20	130	31.5	4	y7	1
sp|P0DTC1|R1A_WCPV	FADDLNQLTGYK.light	FALSE	693.256786	Unit	468.496446	Unit	20	130	13.5	4	y4	2
sp|P0DTC1|R1A_WCPV	FADDLNQLTGYK.light	FALSE	693.256786	Unit	468.506446	Unit	20	130	16.5	4	y4	2
sp|P0DTC1|R1A_WCPV	FADDLNQLTGYK.light	FALSE	693.256786	Unit	468.516446	Unit	20	130	19.5	4	y4	2
sp|P0DTC1|R1A_WCPV	FADDLNQLTGYK.light	FALSE	693.256786	Unit	468.526446	Unit	20	130	22.5	4	y4	2
sp|P0DTC1|R1A_WCPV	FADDLNQLTGYK.light	FALSE	693.256786	Unit	468.536446	Unit	20	130	25.5	4	y4	2
sp|P0DTC1|R1A_WCPV	FADDLNQLTGYK.light	FALSE	693.256786	Unit	468.546446	Unit	20	130	28.5	4	y4	2
sp|P0DTC1|R1A_WCPV	FADDLNQLTGYK.light	FALSE	693.256786	Unit	468.556446	Unit	20	130	31.5	4	y4	2
sp|P0DTC1|R1A_WCPV	FADDLNQLTGYK.light	FALSE	693.256786	Unit	367.391966	Unit	20	130	13.5	4	y3	3
sp|P0DTC1|R1A_WCPV	FADDLNQLTGYK.light	FALSE	693.256786	Unit	367.401966	Unit	20	130	16.5	4	y3	3
sp|P0DTC1|R1A_WCPV	FADDLNQLTGYK.light	FALSE	693.256786	Unit	367.411966	Unit	20	130	19.5	4	y3	3
sp|P0DTC1|R1A_WCPV	FADDLNQLTGYK.light	FALSE	693.256786	Unit	367.421966	Unit	20	130	22.5	4	y3	3
sp|P0DTC1|R1A_WCPV	FADDLNQLTGYK.light	FALSE	693.256786	Unit	367.431966	Unit	20	130	25.5	4	y3	3
sp|P0DTC1|R1A_WCPV	FADDLNQLTGYK.light	FALSE	693.256786	Unit	367.441966	Unit	20	130	28.5	4	y3	3
sp|P0DTC1|R1A_WCPV	FADDLNQLTGYK.light	FALSE	693.256786	Unit	367.451966	Unit	20	130	31.5	4	y3	3
sp|P0DTC1|R1A_WCPV	VTFFPDLNGDVVAIDYK.light	FALSE	957.579086	Unit	609.665236	Unit	20	130	21.7	4	y5	1
sp|P0DTC1|R1A_WCPV	VTFFPDLNGDVVAIDYK.light	FALSE	957.579086	Unit	609.675236	Unit	20	130	24.7	4	y5	1
sp|P0DTC1|R1A_WCPV	VTFFPDLNGDVVAIDYK.light	FALSE	957.579086	Unit	609.685236	Unit	20	130	27.7	4	y5	1
sp|P0DTC1|R1A_WCPV	VTFFPDLNGDVVAIDYK.light	FALSE	957.579086	Unit	609.695236	Unit	20	130	30.7	4	y5	1
sp|P0DTC1|R1A_WCPV	VTFFPDLNGDVVAIDYK.light	FALSE	957.579086	Unit	609.705236	Unit	20	130	33.7	4	y5	1
sp|P0DTC1|R1A_WCPV	VTFFPDLNGDVVAIDYK.light	FALSE	957.579086	Unit	609.715236	Unit	20	130	36.7	4	y5	1
sp|P0DTC1|R1A_WCPV	VTFFPDLNGDVVAIDYK.light	FALSE	957.579086	Unit	609.725236	Unit	20	130	39.7	4	y5	1
sp|P0DTC1|R1A_WCPV	VTFFPDLNGDVVAIDYK.light	FALSE	957.579086	Unit	425.428346	Unit	20	130	21.7	4	y3	3
sp|P0DTC1|R1A_WCPV	VTFFPDLNGDVVAIDYK.light	FALSE	957.579086	Unit	425.438346	Unit	20	130	24.7	4	y3	3
sp|P0DTC1|R1A_WCPV	VTFFPDLNGDVVAIDYK.light	FALSE	957.579086	Unit	425.448346	Unit	20	130	27.7	4	y3	3
sp|P0DTC1|R1A_WCPV	VTFFPDLNGDVVAIDYK.light	FALSE	957.579086	Unit	425.458346	Unit	20	130	30.7	4	y3	3
sp|P0DTC1|R1A_WCPV	VTFFPDLNGDVVAIDYK.light	FALSE	957.579086	Unit	425.468346	Unit	20	130	33.7	4	y3	3
sp|P0DTC1|R1A_WCPV	VTFFPDLNGDVVAIDYK.light	FALSE	957.579086	Unit	425.478346	Unit	20	130	36.7	4	y3	3
sp|P0DTC1|R1A_WCPV	VTFFPDLNGDVVAIDYK.light	FALSE	957.579086	Unit	425.488346	Unit	20	130	39.7	4	y3	3
sp|P0DTC1|R1A_WCPV	VTFFPDLNGDVVAIDYK.light	FALSE	957.579086	Unit	310.340346	Unit	20	130	21.7	4	y2	2
sp|P0DTC1|R1A_WCPV	VTFFPDLNGDVVAIDYK.light	FALSE	957.579086	Unit	310.350346	Unit	20	130	24.7	4	y2	2
sp|P0DTC1|R1A_WCPV	VTFFPDLNGDVVAIDYK.light	FALSE	957.579086	Unit	310.360346	Unit	20	130	27.7	4	y2	2
sp|P0DTC1|R1A_WCPV	VTFFPDLNGDVVAIDYK.light	FALSE	957.579086	Unit	310.370346	Unit	20	130	30.7	4	y2	2
sp|P0DTC1|R1A_WCPV	VTFFPDLNGDVVAIDYK.light	FALSE	957.579086	Unit	310.380346	Unit	20	130	33.7	4	y2	2
sp|P0DTC1|R1A_WCPV	VTFFPDLNGDVVAIDYK.light	FALSE	957.579086	Unit	310.390346	Unit	20	130	36.7	4	y2	2
sp|P0DTC1|R1A_WCPV	VTFFPDLNGDVVAIDYK.light	FALSE	957.579086	Unit	310.400346	Unit	20	130	39.7	4	y2	2
sp|P0DTC1|R1A_WCPV	LLHKPIVWHVNNATNK.light	FALSE	943.107911	Unit	760.790096	Unit	20	130	21.2	4	y7	1
sp|P0DTC1|R1A_WCPV	LLHKPIVWHVNNATNK.light	FALSE	943.107911	Unit	760.800096	Unit	20	130	24.2	4	y7	1
sp|P0DTC1|R1A_WCPV	LLHKPIVWHVNNATNK.light	FALSE	943.107911	Unit	760.810096	Unit	20	130	27.2	4	y7	1
sp|P0DTC1|R1A_WCPV	LLHKPIVWHVNNATNK.light	FALSE	943.107911	Unit	760.820096	Unit	20	130	30.2	4	y7	1
sp|P0DTC1|R1A_WCPV	LLHKPIVWHVNNATNK.light	FALSE	943.107911	Unit	760.830096	Unit	20	130	33.2	4	y7	1
sp|P0DTC1|R1A_WCPV	LLHKPIVWHVNNATNK.light	FALSE	943.107911	Unit	760.840096	Unit	20	130	36.2	4	y7	1
sp|P0DTC1|R1A_WCPV	LLHKPIVWHVNNATNK.light	FALSE	943.107911	Unit	760.850096	Unit	20	130	39.2	4	y7	1
sp|P0DTC1|R1A_WCPV	LLHKPIVWHVNNATNK.light	FALSE	943.107911	Unit	661.658286	Unit	20	130	21.2	4	y6	2
sp|P0DTC1|R1A_WCPV	LLHKPIVWHVNNATNK.light	FALSE	943.107911	Unit	661.668286	Unit	20	130	24.2	4	y6	2
sp|P0DTC1|R1A_WCPV	LLHKPIVWHVNNATNK.light	FALSE	943.107911	Unit	661.678286	Unit	20	130	27.2	4	y6	2
sp|P0DTC1|R1A_WCPV	LLHKPIVWHVNNATNK.light	FALSE	943.107911	Unit	661.688286	Unit	20	130	30.2	4	y6	2
sp|P0DTC1|R1A_WCPV	LLHKPIVWHVNNATNK.light	FALSE	943.107911	Unit	661.698286	Unit	20	130	33.2	4	y6	2
sp|P0DTC1|R1A_WCPV	LLHKPIVWHVNNATNK.light	FALSE	943.107911	Unit	661.708286	Unit	20	130	36.2	4	y6	2
sp|P0DTC1|R1A_WCPV	LLHKPIVWHVNNATNK.light	FALSE	943.107911	Unit	661.718286	Unit	20	130	39.2	4	y6	2
sp|P0DTC1|R1A_WCPV	LLHKPIVWHVNNATNK.light	FALSE	943.107911	Unit	362.373456	Unit	20	130	21.2	4	y3	3
sp|P0DTC1|R1A_WCPV	LLHKPIVWHVNNATNK.light	FALSE	943.107911	Unit	362.383456	Unit	20	130	24.2	4	y3	3
sp|P0DTC1|R1A_WCPV	LLHKPIVWHVNNATNK.light	FALSE	943.107911	Unit	362.393456	Unit	20	130	27.2	4	y3	3
sp|P0DTC1|R1A_WCPV	LLHKPIVWHVNNATNK.light	FALSE	943.107911	Unit	362.403456	Unit	20	130	30.2	4	y3	3
sp|P0DTC1|R1A_WCPV	LLHKPIVWHVNNATNK.light	FALSE	943.107911	Unit	362.413456	Unit	20	130	33.2	4	y3	3
sp|P0DTC1|R1A_WCPV	LLHKPIVWHVNNATNK.light	FALSE	943.107911	Unit	362.423456	Unit	20	130	36.2	4	y3	3
sp|P0DTC1|R1A_WCPV	LLHKPIVWHVNNATNK.light	FALSE	943.107911	Unit	362.433456	Unit	20	130	39.2	4	y3	3
sp|P0DTC1|R1A_WCPV	TTEVVGDIILKPANNSLK.light	FALSE	957.107896	Unit	743.802786	Unit	20	130	21.7	4	y7	1
sp|P0DTC1|R1A_WCPV	TTEVVGDIILKPANNSLK.light	FALSE	957.107896	Unit	743.812786	Unit	20	130	24.7	4	y7	1
sp|P0DTC1|R1A_WCPV	TTEVVGDIILKPANNSLK.light	FALSE	957.107896	Unit	743.822786	Unit	20	130	27.7	4	y7	1
sp|P0DTC1|R1A_WCPV	TTEVVGDIILKPANNSLK.light	FALSE	957.107896	Unit	743.832786	Unit	20	130	30.7	4	y7	1
sp|P0DTC1|R1A_WCPV	TTEVVGDIILKPANNSLK.light	FALSE	957.107896	Unit	743.842786	Unit	20	130	33.7	4	y7	1
sp|P0DTC1|R1A_WCPV	TTEVVGDIILKPANNSLK.light	FALSE	957.107896	Unit	743.852786	Unit	20	130	36.7	4	y7	1
sp|P0DTC1|R1A_WCPV	TTEVVGDIILKPANNSLK.light	FALSE	957.107896	Unit	743.862786	Unit	20	130	39.7	4	y7	1
sp|P0DTC1|R1A_WCPV	TTEVVGDIILKPANNSLK.light	FALSE	957.107896	Unit	260.324276	Unit	20	130	21.7	4	y2	3
sp|P0DTC1|R1A_WCPV	TTEVVGDIILKPANNSLK.light	FALSE	957.107896	Unit	260.334276	Unit	20	130	24.7	4	y2	3
sp|P0DTC1|R1A_WCPV	TTEVVGDIILKPANNSLK.light	FALSE	957.107896	Unit	260.344276	Unit	20	130	27.7	4	y2	3
sp|P0DTC1|R1A_WCPV	TTEVVGDIILKPANNSLK.light	FALSE	957.107896	Unit	260.354276	Unit	20	130	30.7	4	y2	3
sp|P0DTC1|R1A_WCPV	TTEVVGDIILKPANNSLK.light	FALSE	957.107896	Unit	260.364276	Unit	20	130	33.7	4	y2	3
sp|P0DTC1|R1A_WCPV	TTEVVGDIILKPANNSLK.light	FALSE	957.107896	Unit	260.374276	Unit	20	130	36.7	4	y2	3
sp|P0DTC1|R1A_WCPV	TTEVVGDIILKPANNSLK.light	FALSE	957.107896	Unit	260.384276	Unit	20	130	39.7	4	y2	3
sp|P0DTC1|R1A_WCPV	TTEVVGDIILKPANNSLK.light	FALSE	957.107896	Unit	147.165736	Unit	20	130	21.7	4	y1	2
sp|P0DTC1|R1A_WCPV	TTEVVGDIILKPANNSLK.light	FALSE	957.107896	Unit	147.175736	Unit	20	130	24.7	4	y1	2
sp|P0DTC1|R1A_WCPV	TTEVVGDIILKPANNSLK.light	FALSE	957.107896	Unit	147.185736	Unit	20	130	27.7	4	y1	2
sp|P0DTC1|R1A_WCPV	TTEVVGDIILKPANNSLK.light	FALSE	957.107896	Unit	147.195736	Unit	20	130	30.7	4	y1	2
sp|P0DTC1|R1A_WCPV	TTEVVGDIILKPANNSLK.light	FALSE	957.107896	Unit	147.205736	Unit	20	130	33.7	4	y1	2
sp|P0DTC1|R1A_WCPV	TTEVVGDIILKPANNSLK.light	FALSE	957.107896	Unit	147.215736	Unit	20	130	36.7	4	y1	2
sp|P0DTC1|R1A_WCPV	TTEVVGDIILKPANNSLK.light	FALSE	957.107896	Unit	147.225736	Unit	20	130	39.7	4	y1	2
sp|P0DTC1|R1A_WCPV	ITEEVGHTDLMAAYVDNSSLTIK.light	FALSE	1254.899176	Unit	762.846036	Unit	20	130	30.9	4	y7	2
sp|P0DTC1|R1A_WCPV	ITEEVGHTDLMAAYVDNSSLTIK.light	FALSE	1254.899176	Unit	762.856036	Unit	20	130	33.9	4	y7	2
sp|P0DTC1|R1A_WCPV	ITEEVGHTDLMAAYVDNSSLTIK.light	FALSE	1254.899176	Unit	762.866036	Unit	20	130	36.9	4	y7	2
sp|P0DTC1|R1A_WCPV	ITEEVGHTDLMAAYVDNSSLTIK.light	FALSE	1254.899176	Unit	762.876036	Unit	20	130	39.9	4	y7	2
sp|P0DTC1|R1A_WCPV	ITEEVGHTDLMAAYVDNSSLTIK.light	FALSE	1254.899176	Unit	762.886036	Unit	20	130	42.9	4	y7	2
sp|P0DTC1|R1A_WCPV	ITEEVGHTDLMAAYVDNSSLTIK.light	FALSE	1254.899176	Unit	762.896036	Unit	20	130	45.9	4	y7	2
sp|P0DTC1|R1A_WCPV	ITEEVGHTDLMAAYVDNSSLTIK.light	FALSE	1254.899176	Unit	762.906036	Unit	20	130	48.9	4	y7	2
sp|P0DTC1|R1A_WCPV	ITEEVGHTDLMAAYVDNSSLTIK.light	FALSE	1254.899176	Unit	361.428756	Unit	20	130	30.9	4	y3	1
sp|P0DTC1|R1A_WCPV	ITEEVGHTDLMAAYVDNSSLTIK.light	FALSE	1254.899176	Unit	361.438756	Unit	20	130	33.9	4	y3	1
sp|P0DTC1|R1A_WCPV	ITEEVGHTDLMAAYVDNSSLTIK.light	FALSE	1254.899176	Unit	361.448756	Unit	20	130	36.9	4	y3	1
sp|P0DTC1|R1A_WCPV	ITEEVGHTDLMAAYVDNSSLTIK.light	FALSE	1254.899176	Unit	361.458756	Unit	20	130	39.9	4	y3	1
sp|P0DTC1|R1A_WCPV	ITEEVGHTDLMAAYVDNSSLTIK.light	FALSE	1254.899176	Unit	361.468756	Unit	20	130	42.9	4	y3	1
sp|P0DTC1|R1A_WCPV	ITEEVGHTDLMAAYVDNSSLTIK.light	FALSE	1254.899176	Unit	361.478756	Unit	20	130	45.9	4	y3	1
sp|P0DTC1|R1A_WCPV	ITEEVGHTDLMAAYVDNSSLTIK.light	FALSE	1254.899176	Unit	361.488756	Unit	20	130	48.9	4	y3	1
sp|P0DTC1|R1A_WCPV	ITEEVGHTDLMAAYVDNSSLTIK.light	FALSE	1254.899176	Unit	260.324276	Unit	20	130	30.9	4	y2	3
sp|P0DTC1|R1A_WCPV	ITEEVGHTDLMAAYVDNSSLTIK.light	FALSE	1254.899176	Unit	260.334276	Unit	20	130	33.9	4	y2	3
sp|P0DTC1|R1A_WCPV	ITEEVGHTDLMAAYVDNSSLTIK.light	FALSE	1254.899176	Unit	260.344276	Unit	20	130	36.9	4	y2	3
sp|P0DTC1|R1A_WCPV	ITEEVGHTDLMAAYVDNSSLTIK.light	FALSE	1254.899176	Unit	260.354276	Unit	20	130	39.9	4	y2	3
sp|P0DTC1|R1A_WCPV	ITEEVGHTDLMAAYVDNSSLTIK.light	FALSE	1254.899176	Unit	260.364276	Unit	20	130	42.9	4	y2	3
sp|P0DTC1|R1A_WCPV	ITEEVGHTDLMAAYVDNSSLTIK.light	FALSE	1254.899176	Unit	260.374276	Unit	20	130	45.9	4	y2	3
sp|P0DTC1|R1A_WCPV	ITEEVGHTDLMAAYVDNSSLTIK.light	FALSE	1254.899176	Unit	260.384276	Unit	20	130	48.9	4	y2	3
sp|P0DTC1|R1A_WCPV	VVSTTTNIVTR.light	FALSE	596.184646	Unit	804.886166	Unit	20	130	10.5	4	y7	1
sp|P0DTC1|R1A_WCPV	VVSTTTNIVTR.light	FALSE	596.184646	Unit	804.896166	Unit	20	130	13.5	4	y7	1
sp|P0DTC1|R1A_WCPV	VVSTTTNIVTR.light	FALSE	596.184646	Unit	804.906166	Unit	20	130	16.5	4	y7	1
sp|P0DTC1|R1A_WCPV	VVSTTTNIVTR.light	FALSE	596.184646	Unit	804.916166	Unit	20	130	19.5	4	y7	1
sp|P0DTC1|R1A_WCPV	VVSTTTNIVTR.light	FALSE	596.184646	Unit	804.926166	Unit	20	130	22.5	4	y7	1
sp|P0DTC1|R1A_WCPV	VVSTTTNIVTR.light	FALSE	596.184646	Unit	804.936166	Unit	20	130	25.5	4	y7	1
sp|P0DTC1|R1A_WCPV	VVSTTTNIVTR.light	FALSE	596.184646	Unit	804.946166	Unit	20	130	28.5	4	y7	1
sp|P0DTC1|R1A_WCPV	VVSTTTNIVTR.light	FALSE	596.184646	Unit	703.781686	Unit	20	130	10.5	4	y6	2
sp|P0DTC1|R1A_WCPV	VVSTTTNIVTR.light	FALSE	596.184646	Unit	703.791686	Unit	20	130	13.5	4	y6	2
sp|P0DTC1|R1A_WCPV	VVSTTTNIVTR.light	FALSE	596.184646	Unit	703.801686	Unit	20	130	16.5	4	y6	2
sp|P0DTC1|R1A_WCPV	VVSTTTNIVTR.light	FALSE	596.184646	Unit	703.811686	Unit	20	130	19.5	4	y6	2
sp|P0DTC1|R1A_WCPV	VVSTTTNIVTR.light	FALSE	596.184646	Unit	703.821686	Unit	20	130	22.5	4	y6	2
sp|P0DTC1|R1A_WCPV	VVSTTTNIVTR.light	FALSE	596.184646	Unit	703.831686	Unit	20	130	25.5	4	y6	2
sp|P0DTC1|R1A_WCPV	VVSTTTNIVTR.light	FALSE	596.184646	Unit	703.841686	Unit	20	130	28.5	4	y6	2
sp|P0DTC1|R1A_WCPV	VVSTTTNIVTR.light	FALSE	596.184646	Unit	602.677206	Unit	20	130	10.5	4	y5	3
sp|P0DTC1|R1A_WCPV	VVSTTTNIVTR.light	FALSE	596.184646	Unit	602.687206	Unit	20	130	13.5	4	y5	3
sp|P0DTC1|R1A_WCPV	VVSTTTNIVTR.light	FALSE	596.184646	Unit	602.697206	Unit	20	130	16.5	4	y5	3
sp|P0DTC1|R1A_WCPV	VVSTTTNIVTR.light	FALSE	596.184646	Unit	602.707206	Unit	20	130	19.5	4	y5	3
sp|P0DTC1|R1A_WCPV	VVSTTTNIVTR.light	FALSE	596.184646	Unit	602.717206	Unit	20	130	22.5	4	y5	3
sp|P0DTC1|R1A_WCPV	VVSTTTNIVTR.light	FALSE	596.184646	Unit	602.727206	Unit	20	130	25.5	4	y5	3
sp|P0DTC1|R1A_WCPV	VVSTTTNIVTR.light	FALSE	596.184646	Unit	602.737206	Unit	20	130	28.5	4	y5	3
sp|P0DTC1|R1A_WCPV	ASMPTTIAK.light	FALSE	460.558851	Unit	630.727516	Unit	20	130	6.3	4	y6	1
sp|P0DTC1|R1A_WCPV	ASMPTTIAK.light	FALSE	460.558851	Unit	630.737516	Unit	20	130	9.3	4	y6	1
sp|P0DTC1|R1A_WCPV	ASMPTTIAK.light	FALSE	460.558851	Unit	630.747516	Unit	20	130	12.3	4	y6	1
sp|P0DTC1|R1A_WCPV	ASMPTTIAK.light	FALSE	460.558851	Unit	630.757516	Unit	20	130	15.3	4	y6	1
sp|P0DTC1|R1A_WCPV	ASMPTTIAK.light	FALSE	460.558851	Unit	630.767516	Unit	20	130	18.3	4	y6	1
sp|P0DTC1|R1A_WCPV	ASMPTTIAK.light	FALSE	460.558851	Unit	630.777516	Unit	20	130	21.3	4	y6	1
sp|P0DTC1|R1A_WCPV	ASMPTTIAK.light	FALSE	460.558851	Unit	630.787516	Unit	20	130	24.3	4	y6	1
sp|P0DTC1|R1A_WCPV	ASMPTTIAK.light	FALSE	460.558851	Unit	533.611586	Unit	20	130	6.3	4	y5	2
sp|P0DTC1|R1A_WCPV	ASMPTTIAK.light	FALSE	460.558851	Unit	533.621586	Unit	20	130	9.3	4	y5	2
sp|P0DTC1|R1A_WCPV	ASMPTTIAK.light	FALSE	460.558851	Unit	533.631586	Unit	20	130	12.3	4	y5	2
sp|P0DTC1|R1A_WCPV	ASMPTTIAK.light	FALSE	460.558851	Unit	533.641586	Unit	20	130	15.3	4	y5	2
sp|P0DTC1|R1A_WCPV	ASMPTTIAK.light	FALSE	460.558851	Unit	533.651586	Unit	20	130	18.3	4	y5	2
sp|P0DTC1|R1A_WCPV	ASMPTTIAK.light	FALSE	460.558851	Unit	533.661586	Unit	20	130	21.3	4	y5	2
sp|P0DTC1|R1A_WCPV	ASMPTTIAK.light	FALSE	460.558851	Unit	533.671586	Unit	20	130	24.3	4	y5	2
sp|P0DTC1|R1A_WCPV	ASMPTTIAK.light	FALSE	460.558851	Unit	218.244086	Unit	20	130	6.3	4	y2	3
sp|P0DTC1|R1A_WCPV	ASMPTTIAK.light	FALSE	460.558851	Unit	218.254086	Unit	20	130	9.3	4	y2	3
sp|P0DTC1|R1A_WCPV	ASMPTTIAK.light	FALSE	460.558851	Unit	218.264086	Unit	20	130	12.3	4	y2	3
sp|P0DTC1|R1A_WCPV	ASMPTTIAK.light	FALSE	460.558851	Unit	218.274086	Unit	20	130	15.3	4	y2	3
sp|P0DTC1|R1A_WCPV	ASMPTTIAK.light	FALSE	460.558851	Unit	218.284086	Unit	20	130	18.3	4	y2	3
sp|P0DTC1|R1A_WCPV	ASMPTTIAK.light	FALSE	460.558851	Unit	218.294086	Unit	20	130	21.3	4	y2	3
sp|P0DTC1|R1A_WCPV	ASMPTTIAK.light	FALSE	460.558851	Unit	218.304086	Unit	20	130	24.3	4	y2	3
sp|P0DTC1|R1A_WCPV	WDLTAFGLVAEWFLAYILFTR.light	FALSE	1267.481311	Unit	649.775906	Unit	20	130	31.3	4	y5	3
sp|P0DTC1|R1A_WCPV	WDLTAFGLVAEWFLAYILFTR.light	FALSE	1267.481311	Unit	649.785906	Unit	20	130	34.3	4	y5	3
sp|P0DTC1|R1A_WCPV	WDLTAFGLVAEWFLAYILFTR.light	FALSE	1267.481311	Unit	649.795906	Unit	20	130	37.3	4	y5	3
sp|P0DTC1|R1A_WCPV	WDLTAFGLVAEWFLAYILFTR.light	FALSE	1267.481311	Unit	649.805906	Unit	20	130	40.3	4	y5	3
sp|P0DTC1|R1A_WCPV	WDLTAFGLVAEWFLAYILFTR.light	FALSE	1267.481311	Unit	649.815906	Unit	20	130	43.3	4	y5	3
sp|P0DTC1|R1A_WCPV	WDLTAFGLVAEWFLAYILFTR.light	FALSE	1267.481311	Unit	649.825906	Unit	20	130	46.3	4	y5	3
sp|P0DTC1|R1A_WCPV	WDLTAFGLVAEWFLAYILFTR.light	FALSE	1267.481311	Unit	649.835906	Unit	20	130	49.3	4	y5	3
sp|P0DTC1|R1A_WCPV	WDLTAFGLVAEWFLAYILFTR.light	FALSE	1267.481311	Unit	536.617366	Unit	20	130	31.3	4	y4	1
sp|P0DTC1|R1A_WCPV	WDLTAFGLVAEWFLAYILFTR.light	FALSE	1267.481311	Unit	536.627366	Unit	20	130	34.3	4	y4	1
sp|P0DTC1|R1A_WCPV	WDLTAFGLVAEWFLAYILFTR.light	FALSE	1267.481311	Unit	536.637366	Unit	20	130	37.3	4	y4	1
sp|P0DTC1|R1A_WCPV	WDLTAFGLVAEWFLAYILFTR.light	FALSE	1267.481311	Unit	536.647366	Unit	20	130	40.3	4	y4	1
sp|P0DTC1|R1A_WCPV	WDLTAFGLVAEWFLAYILFTR.light	FALSE	1267.481311	Unit	536.657366	Unit	20	130	43.3	4	y4	1
sp|P0DTC1|R1A_WCPV	WDLTAFGLVAEWFLAYILFTR.light	FALSE	1267.481311	Unit	536.667366	Unit	20	130	46.3	4	y4	1
sp|P0DTC1|R1A_WCPV	WDLTAFGLVAEWFLAYILFTR.light	FALSE	1267.481311	Unit	536.677366	Unit	20	130	49.3	4	y4	1
sp|P0DTC1|R1A_WCPV	WDLTAFGLVAEWFLAYILFTR.light	FALSE	1267.481311	Unit	423.458826	Unit	20	130	31.3	4	y3	2
sp|P0DTC1|R1A_WCPV	WDLTAFGLVAEWFLAYILFTR.light	FALSE	1267.481311	Unit	423.468826	Unit	20	130	34.3	4	y3	2
sp|P0DTC1|R1A_WCPV	WDLTAFGLVAEWFLAYILFTR.light	FALSE	1267.481311	Unit	423.478826	Unit	20	130	37.3	4	y3	2
sp|P0DTC1|R1A_WCPV	WDLTAFGLVAEWFLAYILFTR.light	FALSE	1267.481311	Unit	423.488826	Unit	20	130	40.3	4	y3	2
sp|P0DTC1|R1A_WCPV	WDLTAFGLVAEWFLAYILFTR.light	FALSE	1267.481311	Unit	423.498826	Unit	20	130	43.3	4	y3	2
sp|P0DTC1|R1A_WCPV	WDLTAFGLVAEWFLAYILFTR.light	FALSE	1267.481311	Unit	423.508826	Unit	20	130	46.3	4	y3	2
sp|P0DTC1|R1A_WCPV	WDLTAFGLVAEWFLAYILFTR.light	FALSE	1267.481311	Unit	423.518826	Unit	20	130	49.3	4	y3	2
sp|P0DTC1|R1A_WCPV	MYIFFASFYYVWK.light	FALSE	883.553641	Unit	595.683706	Unit	20	130	19.4	4	y4	2
sp|P0DTC1|R1A_WCPV	MYIFFASFYYVWK.light	FALSE	883.553641	Unit	595.693706	Unit	20	130	22.4	4	y4	2
sp|P0DTC1|R1A_WCPV	MYIFFASFYYVWK.light	FALSE	883.553641	Unit	595.703706	Unit	20	130	25.4	4	y4	2
sp|P0DTC1|R1A_WCPV	MYIFFASFYYVWK.light	FALSE	883.553641	Unit	595.713706	Unit	20	130	28.4	4	y4	2
sp|P0DTC1|R1A_WCPV	MYIFFASFYYVWK.light	FALSE	883.553641	Unit	595.723706	Unit	20	130	31.4	4	y4	2
sp|P0DTC1|R1A_WCPV	MYIFFASFYYVWK.light	FALSE	883.553641	Unit	595.733706	Unit	20	130	34.4	4	y4	2
sp|P0DTC1|R1A_WCPV	MYIFFASFYYVWK.light	FALSE	883.553641	Unit	595.743706	Unit	20	130	37.4	4	y4	2
sp|P0DTC1|R1A_WCPV	MYIFFASFYYVWK.light	FALSE	883.553641	Unit	432.509096	Unit	20	130	19.4	4	y3	3
sp|P0DTC1|R1A_WCPV	MYIFFASFYYVWK.light	FALSE	883.553641	Unit	432.519096	Unit	20	130	22.4	4	y3	3
sp|P0DTC1|R1A_WCPV	MYIFFASFYYVWK.light	FALSE	883.553641	Unit	432.529096	Unit	20	130	25.4	4	y3	3
sp|P0DTC1|R1A_WCPV	MYIFFASFYYVWK.light	FALSE	883.553641	Unit	432.539096	Unit	20	130	28.4	4	y3	3
sp|P0DTC1|R1A_WCPV	MYIFFASFYYVWK.light	FALSE	883.553641	Unit	432.549096	Unit	20	130	31.4	4	y3	3
sp|P0DTC1|R1A_WCPV	MYIFFASFYYVWK.light	FALSE	883.553641	Unit	432.559096	Unit	20	130	34.4	4	y3	3
sp|P0DTC1|R1A_WCPV	MYIFFASFYYVWK.light	FALSE	883.553641	Unit	432.569096	Unit	20	130	37.4	4	y3	3
sp|P0DTC1|R1A_WCPV	MYIFFASFYYVWK.light	FALSE	883.553641	Unit	333.377286	Unit	20	130	19.4	4	y2	1
sp|P0DTC1|R1A_WCPV	MYIFFASFYYVWK.light	FALSE	883.553641	Unit	333.387286	Unit	20	130	22.4	4	y2	1
sp|P0DTC1|R1A_WCPV	MYIFFASFYYVWK.light	FALSE	883.553641	Unit	333.397286	Unit	20	130	25.4	4	y2	1
sp|P0DTC1|R1A_WCPV	MYIFFASFYYVWK.light	FALSE	883.553641	Unit	333.407286	Unit	20	130	28.4	4	y2	1
sp|P0DTC1|R1A_WCPV	MYIFFASFYYVWK.light	FALSE	883.553641	Unit	333.417286	Unit	20	130	31.4	4	y2	1
sp|P0DTC1|R1A_WCPV	MYIFFASFYYVWK.light	FALSE	883.553641	Unit	333.427286	Unit	20	130	34.4	4	y2	1
sp|P0DTC1|R1A_WCPV	MYIFFASFYYVWK.light	FALSE	883.553641	Unit	333.437286	Unit	20	130	37.4	4	y2	1
sp|P0DTC1|R1A_WCPV	SFYVYANGGK.light	FALSE	553.610916	Unit	708.756986	Unit	20	130	9.2	4	y7	2
sp|P0DTC1|R1A_WCPV	SFYVYANGGK.light	FALSE	553.610916	Unit	708.766986	Unit	20	130	12.2	4	y7	2
sp|P0DTC1|R1A_WCPV	SFYVYANGGK.light	FALSE	553.610916	Unit	708.776986	Unit	20	130	15.2	4	y7	2
sp|P0DTC1|R1A_WCPV	SFYVYANGGK.light	FALSE	553.610916	Unit	708.786986	Unit	20	130	18.2	4	y7	2
sp|P0DTC1|R1A_WCPV	SFYVYANGGK.light	FALSE	553.610916	Unit	708.796986	Unit	20	130	21.2	4	y7	2
sp|P0DTC1|R1A_WCPV	SFYVYANGGK.light	FALSE	553.610916	Unit	708.806986	Unit	20	130	24.2	4	y7	2
sp|P0DTC1|R1A_WCPV	SFYVYANGGK.light	FALSE	553.610916	Unit	708.816986	Unit	20	130	27.2	4	y7	2
sp|P0DTC1|R1A_WCPV	SFYVYANGGK.light	FALSE	553.610916	Unit	609.625176	Unit	20	130	9.2	4	y6	1
sp|P0DTC1|R1A_WCPV	SFYVYANGGK.light	FALSE	553.610916	Unit	609.635176	Unit	20	130	12.2	4	y6	1
sp|P0DTC1|R1A_WCPV	SFYVYANGGK.light	FALSE	553.610916	Unit	609.645176	Unit	20	130	15.2	4	y6	1
sp|P0DTC1|R1A_WCPV	SFYVYANGGK.light	FALSE	553.610916	Unit	609.655176	Unit	20	130	18.2	4	y6	1
sp|P0DTC1|R1A_WCPV	SFYVYANGGK.light	FALSE	553.610916	Unit	609.665176	Unit	20	130	21.2	4	y6	1
sp|P0DTC1|R1A_WCPV	SFYVYANGGK.light	FALSE	553.610916	Unit	609.675176	Unit	20	130	24.2	4	y6	1
sp|P0DTC1|R1A_WCPV	SFYVYANGGK.light	FALSE	553.610916	Unit	609.685176	Unit	20	130	27.2	4	y6	1
sp|P0DTC1|R1A_WCPV	SFYVYANGGK.light	FALSE	553.610916	Unit	446.450566	Unit	20	130	9.2	4	y5	3
sp|P0DTC1|R1A_WCPV	SFYVYANGGK.light	FALSE	553.610916	Unit	446.460566	Unit	20	130	12.2	4	y5	3
sp|P0DTC1|R1A_WCPV	SFYVYANGGK.light	FALSE	553.610916	Unit	446.470566	Unit	20	130	15.2	4	y5	3
sp|P0DTC1|R1A_WCPV	SFYVYANGGK.light	FALSE	553.610916	Unit	446.480566	Unit	20	130	18.2	4	y5	3
sp|P0DTC1|R1A_WCPV	SFYVYANGGK.light	FALSE	553.610916	Unit	446.490566	Unit	20	130	21.2	4	y5	3
sp|P0DTC1|R1A_WCPV	SFYVYANGGK.light	FALSE	553.610916	Unit	446.500566	Unit	20	130	24.2	4	y5	3
sp|P0DTC1|R1A_WCPV	SFYVYANGGK.light	FALSE	553.610916	Unit	446.510566	Unit	20	130	27.2	4	y5	3
sp|P0DTC1|R1A_WCPV	RPINPTDQSSYIVDSVTVK.light	FALSE	1060.679996	Unit	648.699586	Unit	20	130	24.9	4	y6	3
sp|P0DTC1|R1A_WCPV	RPINPTDQSSYIVDSVTVK.light	FALSE	1060.679996	Unit	648.709586	Unit	20	130	27.9	4	y6	3
sp|P0DTC1|R1A_WCPV	RPINPTDQSSYIVDSVTVK.light	FALSE	1060.679996	Unit	648.719586	Unit	20	130	30.9	4	y6	3
sp|P0DTC1|R1A_WCPV	RPINPTDQSSYIVDSVTVK.light	FALSE	1060.679996	Unit	648.729586	Unit	20	130	33.9	4	y6	3
sp|P0DTC1|R1A_WCPV	RPINPTDQSSYIVDSVTVK.light	FALSE	1060.679996	Unit	648.739586	Unit	20	130	36.9	4	y6	3
sp|P0DTC1|R1A_WCPV	RPINPTDQSSYIVDSVTVK.light	FALSE	1060.679996	Unit	648.749586	Unit	20	130	39.9	4	y6	3
sp|P0DTC1|R1A_WCPV	RPINPTDQSSYIVDSVTVK.light	FALSE	1060.679996	Unit	648.759586	Unit	20	130	42.9	4	y6	3
sp|P0DTC1|R1A_WCPV	RPINPTDQSSYIVDSVTVK.light	FALSE	1060.679996	Unit	533.611586	Unit	20	130	24.9	4	y5	2
sp|P0DTC1|R1A_WCPV	RPINPTDQSSYIVDSVTVK.light	FALSE	1060.679996	Unit	533.621586	Unit	20	130	27.9	4	y5	2
sp|P0DTC1|R1A_WCPV	RPINPTDQSSYIVDSVTVK.light	FALSE	1060.679996	Unit	533.631586	Unit	20	130	30.9	4	y5	2
sp|P0DTC1|R1A_WCPV	RPINPTDQSSYIVDSVTVK.light	FALSE	1060.679996	Unit	533.641586	Unit	20	130	33.9	4	y5	2
sp|P0DTC1|R1A_WCPV	RPINPTDQSSYIVDSVTVK.light	FALSE	1060.679996	Unit	533.651586	Unit	20	130	36.9	4	y5	2
sp|P0DTC1|R1A_WCPV	RPINPTDQSSYIVDSVTVK.light	FALSE	1060.679996	Unit	533.661586	Unit	20	130	39.9	4	y5	2
sp|P0DTC1|R1A_WCPV	RPINPTDQSSYIVDSVTVK.light	FALSE	1060.679996	Unit	533.671586	Unit	20	130	42.9	4	y5	2
sp|P0DTC1|R1A_WCPV	RPINPTDQSSYIVDSVTVK.light	FALSE	1060.679996	Unit	347.402026	Unit	20	130	24.9	4	y3	1
sp|P0DTC1|R1A_WCPV	RPINPTDQSSYIVDSVTVK.light	FALSE	1060.679996	Unit	347.412026	Unit	20	130	27.9	4	y3	1
sp|P0DTC1|R1A_WCPV	RPINPTDQSSYIVDSVTVK.light	FALSE	1060.679996	Unit	347.422026	Unit	20	130	30.9	4	y3	1
sp|P0DTC1|R1A_WCPV	RPINPTDQSSYIVDSVTVK.light	FALSE	1060.679996	Unit	347.432026	Unit	20	130	33.9	4	y3	1
sp|P0DTC1|R1A_WCPV	RPINPTDQSSYIVDSVTVK.light	FALSE	1060.679996	Unit	347.442026	Unit	20	130	36.9	4	y3	1
sp|P0DTC1|R1A_WCPV	RPINPTDQSSYIVDSVTVK.light	FALSE	1060.679996	Unit	347.452026	Unit	20	130	39.9	4	y3	1
sp|P0DTC1|R1A_WCPV	RPINPTDQSSYIVDSVTVK.light	FALSE	1060.679996	Unit	347.462026	Unit	20	130	42.9	4	y3	1
sp|P0DTC1|R1A_WCPV	NGSIHLYFDK.light	FALSE	597.665351	Unit	685.762096	Unit	20	130	10.5	4	y5	2
sp|P0DTC1|R1A_WCPV	NGSIHLYFDK.light	FALSE	597.665351	Unit	685.772096	Unit	20	130	13.5	4	y5	2
sp|P0DTC1|R1A_WCPV	NGSIHLYFDK.light	FALSE	597.665351	Unit	685.782096	Unit	20	130	16.5	4	y5	2
sp|P0DTC1|R1A_WCPV	NGSIHLYFDK.light	FALSE	597.665351	Unit	685.792096	Unit	20	130	19.5	4	y5	2
sp|P0DTC1|R1A_WCPV	NGSIHLYFDK.light	FALSE	597.665351	Unit	685.802096	Unit	20	130	22.5	4	y5	2
sp|P0DTC1|R1A_WCPV	NGSIHLYFDK.light	FALSE	597.665351	Unit	685.812096	Unit	20	130	25.5	4	y5	2
sp|P0DTC1|R1A_WCPV	NGSIHLYFDK.light	FALSE	597.665351	Unit	685.822096	Unit	20	130	28.5	4	y5	2
sp|P0DTC1|R1A_WCPV	NGSIHLYFDK.light	FALSE	597.665351	Unit	572.603556	Unit	20	130	10.5	4	y4	1
sp|P0DTC1|R1A_WCPV	NGSIHLYFDK.light	FALSE	597.665351	Unit	572.613556	Unit	20	130	13.5	4	y4	1
sp|P0DTC1|R1A_WCPV	NGSIHLYFDK.light	FALSE	597.665351	Unit	572.623556	Unit	20	130	16.5	4	y4	1
sp|P0DTC1|R1A_WCPV	NGSIHLYFDK.light	FALSE	597.665351	Unit	572.633556	Unit	20	130	19.5	4	y4	1
sp|P0DTC1|R1A_WCPV	NGSIHLYFDK.light	FALSE	597.665351	Unit	572.643556	Unit	20	130	22.5	4	y4	1
sp|P0DTC1|R1A_WCPV	NGSIHLYFDK.light	FALSE	597.665351	Unit	572.653556	Unit	20	130	25.5	4	y4	1
sp|P0DTC1|R1A_WCPV	NGSIHLYFDK.light	FALSE	597.665351	Unit	572.663556	Unit	20	130	28.5	4	y4	1
sp|P0DTC1|R1A_WCPV	NGSIHLYFDK.light	FALSE	597.665351	Unit	147.165736	Unit	20	130	10.5	4	y1	3
sp|P0DTC1|R1A_WCPV	NGSIHLYFDK.light	FALSE	597.665351	Unit	147.175736	Unit	20	130	13.5	4	y1	3
sp|P0DTC1|R1A_WCPV	NGSIHLYFDK.light	FALSE	597.665351	Unit	147.185736	Unit	20	130	16.5	4	y1	3
sp|P0DTC1|R1A_WCPV	NGSIHLYFDK.light	FALSE	597.665351	Unit	147.195736	Unit	20	130	19.5	4	y1	3
sp|P0DTC1|R1A_WCPV	NGSIHLYFDK.light	FALSE	597.665351	Unit	147.205736	Unit	20	130	22.5	4	y1	3
sp|P0DTC1|R1A_WCPV	NGSIHLYFDK.light	FALSE	597.665351	Unit	147.215736	Unit	20	130	25.5	4	y1	3
sp|P0DTC1|R1A_WCPV	NGSIHLYFDK.light	FALSE	597.665351	Unit	147.225736	Unit	20	130	28.5	4	y1	3
sp|P0DTC1|R1A_WCPV	HSLSHFVNLDNLR.light	FALSE	776.864696	Unit	843.922506	Unit	20	130	16.1	4	y7	2
sp|P0DTC1|R1A_WCPV	HSLSHFVNLDNLR.light	FALSE	776.864696	Unit	843.932506	Unit	20	130	19.1	4	y7	2
sp|P0DTC1|R1A_WCPV	HSLSHFVNLDNLR.light	FALSE	776.864696	Unit	843.942506	Unit	20	130	22.1	4	y7	2
sp|P0DTC1|R1A_WCPV	HSLSHFVNLDNLR.light	FALSE	776.864696	Unit	843.952506	Unit	20	130	25.1	4	y7	2
sp|P0DTC1|R1A_WCPV	HSLSHFVNLDNLR.light	FALSE	776.864696	Unit	843.962506	Unit	20	130	28.1	4	y7	2
sp|P0DTC1|R1A_WCPV	HSLSHFVNLDNLR.light	FALSE	776.864696	Unit	843.972506	Unit	20	130	31.1	4	y7	2
sp|P0DTC1|R1A_WCPV	HSLSHFVNLDNLR.light	FALSE	776.864696	Unit	843.982506	Unit	20	130	34.1	4	y7	2
sp|P0DTC1|R1A_WCPV	HSLSHFVNLDNLR.light	FALSE	776.864696	Unit	744.790696	Unit	20	130	16.1	4	y6	3
sp|P0DTC1|R1A_WCPV	HSLSHFVNLDNLR.light	FALSE	776.864696	Unit	744.800696	Unit	20	130	19.1	4	y6	3
sp|P0DTC1|R1A_WCPV	HSLSHFVNLDNLR.light	FALSE	776.864696	Unit	744.810696	Unit	20	130	22.1	4	y6	3
sp|P0DTC1|R1A_WCPV	HSLSHFVNLDNLR.light	FALSE	776.864696	Unit	744.820696	Unit	20	130	25.1	4	y6	3
sp|P0DTC1|R1A_WCPV	HSLSHFVNLDNLR.light	FALSE	776.864696	Unit	744.830696	Unit	20	130	28.1	4	y6	3
sp|P0DTC1|R1A_WCPV	HSLSHFVNLDNLR.light	FALSE	776.864696	Unit	744.840696	Unit	20	130	31.1	4	y6	3
sp|P0DTC1|R1A_WCPV	HSLSHFVNLDNLR.light	FALSE	776.864696	Unit	744.850696	Unit	20	130	34.1	4	y6	3
sp|P0DTC1|R1A_WCPV	HSLSHFVNLDNLR.light	FALSE	776.864696	Unit	402.440916	Unit	20	130	16.1	4	y3	1
sp|P0DTC1|R1A_WCPV	HSLSHFVNLDNLR.light	FALSE	776.864696	Unit	402.450916	Unit	20	130	19.1	4	y3	1
sp|P0DTC1|R1A_WCPV	HSLSHFVNLDNLR.light	FALSE	776.864696	Unit	402.460916	Unit	20	130	22.1	4	y3	1
sp|P0DTC1|R1A_WCPV	HSLSHFVNLDNLR.light	FALSE	776.864696	Unit	402.470916	Unit	20	130	25.1	4	y3	1
sp|P0DTC1|R1A_WCPV	HSLSHFVNLDNLR.light	FALSE	776.864696	Unit	402.480916	Unit	20	130	28.1	4	y3	1
sp|P0DTC1|R1A_WCPV	HSLSHFVNLDNLR.light	FALSE	776.864696	Unit	402.490916	Unit	20	130	31.1	4	y3	1
sp|P0DTC1|R1A_WCPV	HSLSHFVNLDNLR.light	FALSE	776.864696	Unit	402.500916	Unit	20	130	34.1	4	y3	1
sp|P0DTC1|R1A_WCPV	GSLPINVIVFDGK.light	FALSE	680.302811	Unit	678.770916	Unit	20	130	13.1	4	y6	1
sp|P0DTC1|R1A_WCPV	GSLPINVIVFDGK.light	FALSE	680.302811	Unit	678.780916	Unit	20	130	16.1	4	y6	1
sp|P0DTC1|R1A_WCPV	GSLPINVIVFDGK.light	FALSE	680.302811	Unit	678.790916	Unit	20	130	19.1	4	y6	1
sp|P0DTC1|R1A_WCPV	GSLPINVIVFDGK.light	FALSE	680.302811	Unit	678.800916	Unit	20	130	22.1	4	y6	1
sp|P0DTC1|R1A_WCPV	GSLPINVIVFDGK.light	FALSE	680.302811	Unit	678.810916	Unit	20	130	25.1	4	y6	1
sp|P0DTC1|R1A_WCPV	GSLPINVIVFDGK.light	FALSE	680.302811	Unit	678.820916	Unit	20	130	28.1	4	y6	1
sp|P0DTC1|R1A_WCPV	GSLPINVIVFDGK.light	FALSE	680.302811	Unit	678.830916	Unit	20	130	31.1	4	y6	1
sp|P0DTC1|R1A_WCPV	GSLPINVIVFDGK.light	FALSE	680.302811	Unit	565.612376	Unit	20	130	13.1	4	y5	2
sp|P0DTC1|R1A_WCPV	GSLPINVIVFDGK.light	FALSE	680.302811	Unit	565.622376	Unit	20	130	16.1	4	y5	2
sp|P0DTC1|R1A_WCPV	GSLPINVIVFDGK.light	FALSE	680.302811	Unit	565.632376	Unit	20	130	19.1	4	y5	2
sp|P0DTC1|R1A_WCPV	GSLPINVIVFDGK.light	FALSE	680.302811	Unit	565.642376	Unit	20	130	22.1	4	y5	2
sp|P0DTC1|R1A_WCPV	GSLPINVIVFDGK.light	FALSE	680.302811	Unit	565.652376	Unit	20	130	25.1	4	y5	2
sp|P0DTC1|R1A_WCPV	GSLPINVIVFDGK.light	FALSE	680.302811	Unit	565.662376	Unit	20	130	28.1	4	y5	2
sp|P0DTC1|R1A_WCPV	GSLPINVIVFDGK.light	FALSE	680.302811	Unit	565.672376	Unit	20	130	31.1	4	y5	2
sp|P0DTC1|R1A_WCPV	GSLPINVIVFDGK.light	FALSE	680.302811	Unit	466.480566	Unit	20	130	13.1	4	y4	3
sp|P0DTC1|R1A_WCPV	GSLPINVIVFDGK.light	FALSE	680.302811	Unit	466.490566	Unit	20	130	16.1	4	y4	3
sp|P0DTC1|R1A_WCPV	GSLPINVIVFDGK.light	FALSE	680.302811	Unit	466.500566	Unit	20	130	19.1	4	y4	3
sp|P0DTC1|R1A_WCPV	GSLPINVIVFDGK.light	FALSE	680.302811	Unit	466.510566	Unit	20	130	22.1	4	y4	3
sp|P0DTC1|R1A_WCPV	GSLPINVIVFDGK.light	FALSE	680.302811	Unit	466.520566	Unit	20	130	25.1	4	y4	3
sp|P0DTC1|R1A_WCPV	GSLPINVIVFDGK.light	FALSE	680.302811	Unit	466.530566	Unit	20	130	28.1	4	y4	3
sp|P0DTC1|R1A_WCPV	GSLPINVIVFDGK.light	FALSE	680.302811	Unit	466.540566	Unit	20	130	31.1	4	y4	3
sp|P0DTC1|R1A_WCPV	MFDAYVNTFSSTFNVPMEK.light	FALSE	1115.264221	Unit	717.828256	Unit	20	130	26.6	4	y6	3
sp|P0DTC1|R1A_WCPV	MFDAYVNTFSSTFNVPMEK.light	FALSE	1115.264221	Unit	717.838256	Unit	20	130	29.6	4	y6	3
sp|P0DTC1|R1A_WCPV	MFDAYVNTFSSTFNVPMEK.light	FALSE	1115.264221	Unit	717.848256	Unit	20	130	32.6	4	y6	3
sp|P0DTC1|R1A_WCPV	MFDAYVNTFSSTFNVPMEK.light	FALSE	1115.264221	Unit	717.858256	Unit	20	130	35.6	4	y6	3
sp|P0DTC1|R1A_WCPV	MFDAYVNTFSSTFNVPMEK.light	FALSE	1115.264221	Unit	717.868256	Unit	20	130	38.6	4	y6	3
sp|P0DTC1|R1A_WCPV	MFDAYVNTFSSTFNVPMEK.light	FALSE	1115.264221	Unit	717.878256	Unit	20	130	41.6	4	y6	3
sp|P0DTC1|R1A_WCPV	MFDAYVNTFSSTFNVPMEK.light	FALSE	1115.264221	Unit	717.888256	Unit	20	130	44.6	4	y6	3
sp|P0DTC1|R1A_WCPV	MFDAYVNTFSSTFNVPMEK.light	FALSE	1115.264221	Unit	603.725016	Unit	20	130	26.6	4	y5	2
sp|P0DTC1|R1A_WCPV	MFDAYVNTFSSTFNVPMEK.light	FALSE	1115.264221	Unit	603.735016	Unit	20	130	29.6	4	y5	2
sp|P0DTC1|R1A_WCPV	MFDAYVNTFSSTFNVPMEK.light	FALSE	1115.264221	Unit	603.745016	Unit	20	130	32.6	4	y5	2
sp|P0DTC1|R1A_WCPV	MFDAYVNTFSSTFNVPMEK.light	FALSE	1115.264221	Unit	603.755016	Unit	20	130	35.6	4	y5	2
sp|P0DTC1|R1A_WCPV	MFDAYVNTFSSTFNVPMEK.light	FALSE	1115.264221	Unit	603.765016	Unit	20	130	38.6	4	y5	2
sp|P0DTC1|R1A_WCPV	MFDAYVNTFSSTFNVPMEK.light	FALSE	1115.264221	Unit	603.775016	Unit	20	130	41.6	4	y5	2
sp|P0DTC1|R1A_WCPV	MFDAYVNTFSSTFNVPMEK.light	FALSE	1115.264221	Unit	603.785016	Unit	20	130	44.6	4	y5	2
sp|P0DTC1|R1A_WCPV	MFDAYVNTFSSTFNVPMEK.light	FALSE	1115.264221	Unit	504.593206	Unit	20	130	26.6	4	y4	1
sp|P0DTC1|R1A_WCPV	MFDAYVNTFSSTFNVPMEK.light	FALSE	1115.264221	Unit	504.603206	Unit	20	130	29.6	4	y4	1
sp|P0DTC1|R1A_WCPV	MFDAYVNTFSSTFNVPMEK.light	FALSE	1115.264221	Unit	504.613206	Unit	20	130	32.6	4	y4	1
sp|P0DTC1|R1A_WCPV	MFDAYVNTFSSTFNVPMEK.light	FALSE	1115.264221	Unit	504.623206	Unit	20	130	35.6	4	y4	1
sp|P0DTC1|R1A_WCPV	MFDAYVNTFSSTFNVPMEK.light	FALSE	1115.264221	Unit	504.633206	Unit	20	130	38.6	4	y4	1
sp|P0DTC1|R1A_WCPV	MFDAYVNTFSSTFNVPMEK.light	FALSE	1115.264221	Unit	504.643206	Unit	20	130	41.6	4	y4	1
sp|P0DTC1|R1A_WCPV	MFDAYVNTFSSTFNVPMEK.light	FALSE	1115.264221	Unit	504.653206	Unit	20	130	44.6	4	y4	1
sp|P0DTC1|R1A_WCPV	TLVATAEAELAK.light	FALSE	609.201861	Unit	832.893266	Unit	20	130	10.9	4	y8	1
sp|P0DTC1|R1A_WCPV	TLVATAEAELAK.light	FALSE	609.201861	Unit	832.903266	Unit	20	130	13.9	4	y8	1
sp|P0DTC1|R1A_WCPV	TLVATAEAELAK.light	FALSE	609.201861	Unit	832.913266	Unit	20	130	16.9	4	y8	1
sp|P0DTC1|R1A_WCPV	TLVATAEAELAK.light	FALSE	609.201861	Unit	832.923266	Unit	20	130	19.9	4	y8	1
sp|P0DTC1|R1A_WCPV	TLVATAEAELAK.light	FALSE	609.201861	Unit	832.933266	Unit	20	130	22.9	4	y8	1
sp|P0DTC1|R1A_WCPV	TLVATAEAELAK.light	FALSE	609.201861	Unit	832.943266	Unit	20	130	25.9	4	y8	1
sp|P0DTC1|R1A_WCPV	TLVATAEAELAK.light	FALSE	609.201861	Unit	832.953266	Unit	20	130	28.9	4	y8	1
sp|P0DTC1|R1A_WCPV	TLVATAEAELAK.light	FALSE	609.201861	Unit	731.788786	Unit	20	130	10.9	4	y7	2
sp|P0DTC1|R1A_WCPV	TLVATAEAELAK.light	FALSE	609.201861	Unit	731.798786	Unit	20	130	13.9	4	y7	2
sp|P0DTC1|R1A_WCPV	TLVATAEAELAK.light	FALSE	609.201861	Unit	731.808786	Unit	20	130	16.9	4	y7	2
sp|P0DTC1|R1A_WCPV	TLVATAEAELAK.light	FALSE	609.201861	Unit	731.818786	Unit	20	130	19.9	4	y7	2
sp|P0DTC1|R1A_WCPV	TLVATAEAELAK.light	FALSE	609.201861	Unit	731.828786	Unit	20	130	22.9	4	y7	2
sp|P0DTC1|R1A_WCPV	TLVATAEAELAK.light	FALSE	609.201861	Unit	731.838786	Unit	20	130	25.9	4	y7	2
sp|P0DTC1|R1A_WCPV	TLVATAEAELAK.light	FALSE	609.201861	Unit	731.848786	Unit	20	130	28.9	4	y7	2
sp|P0DTC1|R1A_WCPV	TLVATAEAELAK.light	FALSE	609.201861	Unit	660.710436	Unit	20	130	10.9	4	y6	3
sp|P0DTC1|R1A_WCPV	TLVATAEAELAK.light	FALSE	609.201861	Unit	660.720436	Unit	20	130	13.9	4	y6	3
sp|P0DTC1|R1A_WCPV	TLVATAEAELAK.light	FALSE	609.201861	Unit	660.730436	Unit	20	130	16.9	4	y6	3
sp|P0DTC1|R1A_WCPV	TLVATAEAELAK.light	FALSE	609.201861	Unit	660.740436	Unit	20	130	19.9	4	y6	3
sp|P0DTC1|R1A_WCPV	TLVATAEAELAK.light	FALSE	609.201861	Unit	660.750436	Unit	20	130	22.9	4	y6	3
sp|P0DTC1|R1A_WCPV	TLVATAEAELAK.light	FALSE	609.201861	Unit	660.760436	Unit	20	130	25.9	4	y6	3
sp|P0DTC1|R1A_WCPV	TLVATAEAELAK.light	FALSE	609.201861	Unit	660.770436	Unit	20	130	28.9	4	y6	3
sp|P0DTC1|R1A_WCPV	NVSLDNVLSTFISAAR.light	FALSE	854.459886	Unit	765.851816	Unit	20	130	18.5	4	y7	2
sp|P0DTC1|R1A_WCPV	NVSLDNVLSTFISAAR.light	FALSE	854.459886	Unit	765.861816	Unit	20	130	21.5	4	y7	2
sp|P0DTC1|R1A_WCPV	NVSLDNVLSTFISAAR.light	FALSE	854.459886	Unit	765.871816	Unit	20	130	24.5	4	y7	2
sp|P0DTC1|R1A_WCPV	NVSLDNVLSTFISAAR.light	FALSE	854.459886	Unit	765.881816	Unit	20	130	27.5	4	y7	2
sp|P0DTC1|R1A_WCPV	NVSLDNVLSTFISAAR.light	FALSE	854.459886	Unit	765.891816	Unit	20	130	30.5	4	y7	2
sp|P0DTC1|R1A_WCPV	NVSLDNVLSTFISAAR.light	FALSE	854.459886	Unit	765.901816	Unit	20	130	33.5	4	y7	2
sp|P0DTC1|R1A_WCPV	NVSLDNVLSTFISAAR.light	FALSE	854.459886	Unit	765.911816	Unit	20	130	36.5	4	y7	2
sp|P0DTC1|R1A_WCPV	NVSLDNVLSTFISAAR.light	FALSE	854.459886	Unit	664.747336	Unit	20	130	18.5	4	y6	3
sp|P0DTC1|R1A_WCPV	NVSLDNVLSTFISAAR.light	FALSE	854.459886	Unit	664.757336	Unit	20	130	21.5	4	y6	3
sp|P0DTC1|R1A_WCPV	NVSLDNVLSTFISAAR.light	FALSE	854.459886	Unit	664.767336	Unit	20	130	24.5	4	y6	3
sp|P0DTC1|R1A_WCPV	NVSLDNVLSTFISAAR.light	FALSE	854.459886	Unit	664.777336	Unit	20	130	27.5	4	y6	3
sp|P0DTC1|R1A_WCPV	NVSLDNVLSTFISAAR.light	FALSE	854.459886	Unit	664.787336	Unit	20	130	30.5	4	y6	3
sp|P0DTC1|R1A_WCPV	NVSLDNVLSTFISAAR.light	FALSE	854.459886	Unit	664.797336	Unit	20	130	33.5	4	y6	3
sp|P0DTC1|R1A_WCPV	NVSLDNVLSTFISAAR.light	FALSE	854.459886	Unit	664.807336	Unit	20	130	36.5	4	y6	3
sp|P0DTC1|R1A_WCPV	NVSLDNVLSTFISAAR.light	FALSE	854.459886	Unit	404.413586	Unit	20	130	18.5	4	y4	1
sp|P0DTC1|R1A_WCPV	NVSLDNVLSTFISAAR.light	FALSE	854.459886	Unit	404.423586	Unit	20	130	21.5	4	y4	1
sp|P0DTC1|R1A_WCPV	NVSLDNVLSTFISAAR.light	FALSE	854.459886	Unit	404.433586	Unit	20	130	24.5	4	y4	1
sp|P0DTC1|R1A_WCPV	NVSLDNVLSTFISAAR.light	FALSE	854.459886	Unit	404.443586	Unit	20	130	27.5	4	y4	1
sp|P0DTC1|R1A_WCPV	NVSLDNVLSTFISAAR.light	FALSE	854.459886	Unit	404.453586	Unit	20	130	30.5	4	y4	1
sp|P0DTC1|R1A_WCPV	NVSLDNVLSTFISAAR.light	FALSE	854.459886	Unit	404.463586	Unit	20	130	33.5	4	y4	1
sp|P0DTC1|R1A_WCPV	NVSLDNVLSTFISAAR.light	FALSE	854.459886	Unit	404.473586	Unit	20	130	36.5	4	y4	1
sp|P0DTC1|R1A_WCPV	QGFVDSDVETK.light	FALSE	613.148196	Unit	793.770506	Unit	20	130	11	4	y7	1
sp|P0DTC1|R1A_WCPV	QGFVDSDVETK.light	FALSE	613.148196	Unit	793.780506	Unit	20	130	14	4	y7	1
sp|P0DTC1|R1A_WCPV	QGFVDSDVETK.light	FALSE	613.148196	Unit	793.790506	Unit	20	130	17	4	y7	1
sp|P0DTC1|R1A_WCPV	QGFVDSDVETK.light	FALSE	613.148196	Unit	793.800506	Unit	20	130	20	4	y7	1
sp|P0DTC1|R1A_WCPV	QGFVDSDVETK.light	FALSE	613.148196	Unit	793.810506	Unit	20	130	23	4	y7	1
sp|P0DTC1|R1A_WCPV	QGFVDSDVETK.light	FALSE	613.148196	Unit	793.820506	Unit	20	130	26	4	y7	1
sp|P0DTC1|R1A_WCPV	QGFVDSDVETK.light	FALSE	613.148196	Unit	793.830506	Unit	20	130	29	4	y7	1
sp|P0DTC1|R1A_WCPV	QGFVDSDVETK.light	FALSE	613.148196	Unit	678.682506	Unit	20	130	11	4	y6	2
sp|P0DTC1|R1A_WCPV	QGFVDSDVETK.light	FALSE	613.148196	Unit	678.692506	Unit	20	130	14	4	y6	2
sp|P0DTC1|R1A_WCPV	QGFVDSDVETK.light	FALSE	613.148196	Unit	678.702506	Unit	20	130	17	4	y6	2
sp|P0DTC1|R1A_WCPV	QGFVDSDVETK.light	FALSE	613.148196	Unit	678.712506	Unit	20	130	20	4	y6	2
sp|P0DTC1|R1A_WCPV	QGFVDSDVETK.light	FALSE	613.148196	Unit	678.722506	Unit	20	130	23	4	y6	2
sp|P0DTC1|R1A_WCPV	QGFVDSDVETK.light	FALSE	613.148196	Unit	678.732506	Unit	20	130	26	4	y6	2
sp|P0DTC1|R1A_WCPV	QGFVDSDVETK.light	FALSE	613.148196	Unit	678.742506	Unit	20	130	29	4	y6	2
sp|P0DTC1|R1A_WCPV	QGFVDSDVETK.light	FALSE	613.148196	Unit	248.270216	Unit	20	130	11	4	y2	3
sp|P0DTC1|R1A_WCPV	QGFVDSDVETK.light	FALSE	613.148196	Unit	248.280216	Unit	20	130	14	4	y2	3
sp|P0DTC1|R1A_WCPV	QGFVDSDVETK.light	FALSE	613.148196	Unit	248.290216	Unit	20	130	17	4	y2	3
sp|P0DTC1|R1A_WCPV	QGFVDSDVETK.light	FALSE	613.148196	Unit	248.300216	Unit	20	130	20	4	y2	3
sp|P0DTC1|R1A_WCPV	QGFVDSDVETK.light	FALSE	613.148196	Unit	248.310216	Unit	20	130	23	4	y2	3
sp|P0DTC1|R1A_WCPV	QGFVDSDVETK.light	FALSE	613.148196	Unit	248.320216	Unit	20	130	26	4	y2	3
sp|P0DTC1|R1A_WCPV	QGFVDSDVETK.light	FALSE	613.148196	Unit	248.330216	Unit	20	130	29	4	y2	3
sp|P0DTC1|R1A_WCPV	HINAQVAK.light	FALSE	441.011726	Unit	743.845996	Unit	20	130	5.7	4	y7	2
sp|P0DTC1|R1A_WCPV	HINAQVAK.light	FALSE	441.011726	Unit	743.855996	Unit	20	130	8.7	4	y7	2
sp|P0DTC1|R1A_WCPV	HINAQVAK.light	FALSE	441.011726	Unit	743.865996	Unit	20	130	11.7	4	y7	2
sp|P0DTC1|R1A_WCPV	HINAQVAK.light	FALSE	441.011726	Unit	743.875996	Unit	20	130	14.7	4	y7	2
sp|P0DTC1|R1A_WCPV	HINAQVAK.light	FALSE	441.011726	Unit	743.885996	Unit	20	130	17.7	4	y7	2
sp|P0DTC1|R1A_WCPV	HINAQVAK.light	FALSE	441.011726	Unit	743.895996	Unit	20	130	20.7	4	y7	2
sp|P0DTC1|R1A_WCPV	HINAQVAK.light	FALSE	441.011726	Unit	743.905996	Unit	20	130	23.7	4	y7	2
sp|P0DTC1|R1A_WCPV	HINAQVAK.light	FALSE	441.011726	Unit	630.687456	Unit	20	130	5.7	4	y6	1
sp|P0DTC1|R1A_WCPV	HINAQVAK.light	FALSE	441.011726	Unit	630.697456	Unit	20	130	8.7	4	y6	1
sp|P0DTC1|R1A_WCPV	HINAQVAK.light	FALSE	441.011726	Unit	630.707456	Unit	20	130	11.7	4	y6	1
sp|P0DTC1|R1A_WCPV	HINAQVAK.light	FALSE	441.011726	Unit	630.717456	Unit	20	130	14.7	4	y6	1
sp|P0DTC1|R1A_WCPV	HINAQVAK.light	FALSE	441.011726	Unit	630.727456	Unit	20	130	17.7	4	y6	1
sp|P0DTC1|R1A_WCPV	HINAQVAK.light	FALSE	441.011726	Unit	630.737456	Unit	20	130	20.7	4	y6	1
sp|P0DTC1|R1A_WCPV	HINAQVAK.light	FALSE	441.011726	Unit	630.747456	Unit	20	130	23.7	4	y6	1
sp|P0DTC1|R1A_WCPV	HINAQVAK.light	FALSE	441.011726	Unit	147.165736	Unit	20	130	5.7	4	y1	3
sp|P0DTC1|R1A_WCPV	HINAQVAK.light	FALSE	441.011726	Unit	147.175736	Unit	20	130	8.7	4	y1	3
sp|P0DTC1|R1A_WCPV	HINAQVAK.light	FALSE	441.011726	Unit	147.185736	Unit	20	130	11.7	4	y1	3
sp|P0DTC1|R1A_WCPV	HINAQVAK.light	FALSE	441.011726	Unit	147.195736	Unit	20	130	14.7	4	y1	3
sp|P0DTC1|R1A_WCPV	HINAQVAK.light	FALSE	441.011726	Unit	147.205736	Unit	20	130	17.7	4	y1	3
sp|P0DTC1|R1A_WCPV	HINAQVAK.light	FALSE	441.011726	Unit	147.215736	Unit	20	130	20.7	4	y1	3
sp|P0DTC1|R1A_WCPV	HINAQVAK.light	FALSE	441.011726	Unit	147.225736	Unit	20	130	23.7	4	y1	3
sp|P0DTC1|R1A_WCPV	SHNIALIWNVK.light	FALSE	648.262376	Unit	772.929416	Unit	20	130	12.1	4	y6	2
sp|P0DTC1|R1A_WCPV	SHNIALIWNVK.light	FALSE	648.262376	Unit	772.939416	Unit	20	130	15.1	4	y6	2
sp|P0DTC1|R1A_WCPV	SHNIALIWNVK.light	FALSE	648.262376	Unit	772.949416	Unit	20	130	18.1	4	y6	2
sp|P0DTC1|R1A_WCPV	SHNIALIWNVK.light	FALSE	648.262376	Unit	772.959416	Unit	20	130	21.1	4	y6	2
sp|P0DTC1|R1A_WCPV	SHNIALIWNVK.light	FALSE	648.262376	Unit	772.969416	Unit	20	130	24.1	4	y6	2
sp|P0DTC1|R1A_WCPV	SHNIALIWNVK.light	FALSE	648.262376	Unit	772.979416	Unit	20	130	27.1	4	y6	2
sp|P0DTC1|R1A_WCPV	SHNIALIWNVK.light	FALSE	648.262376	Unit	772.989416	Unit	20	130	30.1	4	y6	2
sp|P0DTC1|R1A_WCPV	SHNIALIWNVK.light	FALSE	648.262376	Unit	659.770876	Unit	20	130	12.1	4	y5	3
sp|P0DTC1|R1A_WCPV	SHNIALIWNVK.light	FALSE	648.262376	Unit	659.780876	Unit	20	130	15.1	4	y5	3
sp|P0DTC1|R1A_WCPV	SHNIALIWNVK.light	FALSE	648.262376	Unit	659.790876	Unit	20	130	18.1	4	y5	3
sp|P0DTC1|R1A_WCPV	SHNIALIWNVK.light	FALSE	648.262376	Unit	659.800876	Unit	20	130	21.1	4	y5	3
sp|P0DTC1|R1A_WCPV	SHNIALIWNVK.light	FALSE	648.262376	Unit	659.810876	Unit	20	130	24.1	4	y5	3
sp|P0DTC1|R1A_WCPV	SHNIALIWNVK.light	FALSE	648.262376	Unit	659.820876	Unit	20	130	27.1	4	y5	3
sp|P0DTC1|R1A_WCPV	SHNIALIWNVK.light	FALSE	648.262376	Unit	659.830876	Unit	20	130	30.1	4	y5	3
sp|P0DTC1|R1A_WCPV	SHNIALIWNVK.light	FALSE	648.262376	Unit	546.612336	Unit	20	130	12.1	4	y4	1
sp|P0DTC1|R1A_WCPV	SHNIALIWNVK.light	FALSE	648.262376	Unit	546.622336	Unit	20	130	15.1	4	y4	1
sp|P0DTC1|R1A_WCPV	SHNIALIWNVK.light	FALSE	648.262376	Unit	546.632336	Unit	20	130	18.1	4	y4	1
sp|P0DTC1|R1A_WCPV	SHNIALIWNVK.light	FALSE	648.262376	Unit	546.642336	Unit	20	130	21.1	4	y4	1
sp|P0DTC1|R1A_WCPV	SHNIALIWNVK.light	FALSE	648.262376	Unit	546.652336	Unit	20	130	24.1	4	y4	1
sp|P0DTC1|R1A_WCPV	SHNIALIWNVK.light	FALSE	648.262376	Unit	546.662336	Unit	20	130	27.1	4	y4	1
sp|P0DTC1|R1A_WCPV	SHNIALIWNVK.light	FALSE	648.262376	Unit	546.672336	Unit	20	130	30.1	4	y4	1
sp|P0DTC1|R1A_WCPV	DFMSLSEQLR.light	FALSE	613.696856	Unit	832.896416	Unit	20	130	11	4	y7	1
sp|P0DTC1|R1A_WCPV	DFMSLSEQLR.light	FALSE	613.696856	Unit	832.906416	Unit	20	130	14	4	y7	1
sp|P0DTC1|R1A_WCPV	DFMSLSEQLR.light	FALSE	613.696856	Unit	832.916416	Unit	20	130	17	4	y7	1
sp|P0DTC1|R1A_WCPV	DFMSLSEQLR.light	FALSE	613.696856	Unit	832.926416	Unit	20	130	20	4	y7	1
sp|P0DTC1|R1A_WCPV	DFMSLSEQLR.light	FALSE	613.696856	Unit	832.936416	Unit	20	130	23	4	y7	1
sp|P0DTC1|R1A_WCPV	DFMSLSEQLR.light	FALSE	613.696856	Unit	832.946416	Unit	20	130	26	4	y7	1
sp|P0DTC1|R1A_WCPV	DFMSLSEQLR.light	FALSE	613.696856	Unit	832.956416	Unit	20	130	29	4	y7	1
sp|P0DTC1|R1A_WCPV	DFMSLSEQLR.light	FALSE	613.696856	Unit	745.818666	Unit	20	130	11	4	y6	3
sp|P0DTC1|R1A_WCPV	DFMSLSEQLR.light	FALSE	613.696856	Unit	745.828666	Unit	20	130	14	4	y6	3
sp|P0DTC1|R1A_WCPV	DFMSLSEQLR.light	FALSE	613.696856	Unit	745.838666	Unit	20	130	17	4	y6	3
sp|P0DTC1|R1A_WCPV	DFMSLSEQLR.light	FALSE	613.696856	Unit	745.848666	Unit	20	130	20	4	y6	3
sp|P0DTC1|R1A_WCPV	DFMSLSEQLR.light	FALSE	613.696856	Unit	745.858666	Unit	20	130	23	4	y6	3
sp|P0DTC1|R1A_WCPV	DFMSLSEQLR.light	FALSE	613.696856	Unit	745.868666	Unit	20	130	26	4	y6	3
sp|P0DTC1|R1A_WCPV	DFMSLSEQLR.light	FALSE	613.696856	Unit	745.878666	Unit	20	130	29	4	y6	3
sp|P0DTC1|R1A_WCPV	DFMSLSEQLR.light	FALSE	613.696856	Unit	632.660126	Unit	20	130	11	4	y5	2
sp|P0DTC1|R1A_WCPV	DFMSLSEQLR.light	FALSE	613.696856	Unit	632.670126	Unit	20	130	14	4	y5	2
sp|P0DTC1|R1A_WCPV	DFMSLSEQLR.light	FALSE	613.696856	Unit	632.680126	Unit	20	130	17	4	y5	2
sp|P0DTC1|R1A_WCPV	DFMSLSEQLR.light	FALSE	613.696856	Unit	632.690126	Unit	20	130	20	4	y5	2
sp|P0DTC1|R1A_WCPV	DFMSLSEQLR.light	FALSE	613.696856	Unit	632.700126	Unit	20	130	23	4	y5	2
sp|P0DTC1|R1A_WCPV	DFMSLSEQLR.light	FALSE	613.696856	Unit	632.710126	Unit	20	130	26	4	y5	2
sp|P0DTC1|R1A_WCPV	DFMSLSEQLR.light	FALSE	613.696856	Unit	632.720126	Unit	20	130	29	4	y5	2
sp|P0DTC1|R1A_WCPV	QVVNVVTTK.light	FALSE	494.586211	Unit	760.873366	Unit	20	130	7.3	4	y7	1
sp|P0DTC1|R1A_WCPV	QVVNVVTTK.light	FALSE	494.586211	Unit	760.883366	Unit	20	130	10.3	4	y7	1
sp|P0DTC1|R1A_WCPV	QVVNVVTTK.light	FALSE	494.586211	Unit	760.893366	Unit	20	130	13.3	4	y7	1
sp|P0DTC1|R1A_WCPV	QVVNVVTTK.light	FALSE	494.586211	Unit	760.903366	Unit	20	130	16.3	4	y7	1
sp|P0DTC1|R1A_WCPV	QVVNVVTTK.light	FALSE	494.586211	Unit	760.913366	Unit	20	130	19.3	4	y7	1
sp|P0DTC1|R1A_WCPV	QVVNVVTTK.light	FALSE	494.586211	Unit	760.923366	Unit	20	130	22.3	4	y7	1
sp|P0DTC1|R1A_WCPV	QVVNVVTTK.light	FALSE	494.586211	Unit	760.933366	Unit	20	130	25.3	4	y7	1
sp|P0DTC1|R1A_WCPV	QVVNVVTTK.light	FALSE	494.586211	Unit	661.741556	Unit	20	130	7.3	4	y6	2
sp|P0DTC1|R1A_WCPV	QVVNVVTTK.light	FALSE	494.586211	Unit	661.751556	Unit	20	130	10.3	4	y6	2
sp|P0DTC1|R1A_WCPV	QVVNVVTTK.light	FALSE	494.586211	Unit	661.761556	Unit	20	130	13.3	4	y6	2
sp|P0DTC1|R1A_WCPV	QVVNVVTTK.light	FALSE	494.586211	Unit	661.771556	Unit	20	130	16.3	4	y6	2
sp|P0DTC1|R1A_WCPV	QVVNVVTTK.light	FALSE	494.586211	Unit	661.781556	Unit	20	130	19.3	4	y6	2
sp|P0DTC1|R1A_WCPV	QVVNVVTTK.light	FALSE	494.586211	Unit	661.791556	Unit	20	130	22.3	4	y6	2
sp|P0DTC1|R1A_WCPV	QVVNVVTTK.light	FALSE	494.586211	Unit	661.801556	Unit	20	130	25.3	4	y6	2
sp|P0DTC1|R1A_WCPV	QVVNVVTTK.light	FALSE	494.586211	Unit	448.506506	Unit	20	130	7.3	4	y4	3
sp|P0DTC1|R1A_WCPV	QVVNVVTTK.light	FALSE	494.586211	Unit	448.516506	Unit	20	130	10.3	4	y4	3
sp|P0DTC1|R1A_WCPV	QVVNVVTTK.light	FALSE	494.586211	Unit	448.526506	Unit	20	130	13.3	4	y4	3
sp|P0DTC1|R1A_WCPV	QVVNVVTTK.light	FALSE	494.586211	Unit	448.536506	Unit	20	130	16.3	4	y4	3
sp|P0DTC1|R1A_WCPV	QVVNVVTTK.light	FALSE	494.586211	Unit	448.546506	Unit	20	130	19.3	4	y4	3
sp|P0DTC1|R1A_WCPV	QVVNVVTTK.light	FALSE	494.586211	Unit	448.556506	Unit	20	130	22.3	4	y4	3
sp|P0DTC1|R1A_WCPV	QVVNVVTTK.light	FALSE	494.586211	Unit	448.566506	Unit	20	130	25.3	4	y4	3
sp|P0DTC1|R1A_WCPV	VTLVFLFVAAIFYLITPVHVMSK.light	FALSE	1305.625666	Unit	601.712286	Unit	20	130	32.5	4	y5	1
sp|P0DTC1|R1A_WCPV	VTLVFLFVAAIFYLITPVHVMSK.light	FALSE	1305.625666	Unit	601.722286	Unit	20	130	35.5	4	y5	1
sp|P0DTC1|R1A_WCPV	VTLVFLFVAAIFYLITPVHVMSK.light	FALSE	1305.625666	Unit	601.732286	Unit	20	130	38.5	4	y5	1
sp|P0DTC1|R1A_WCPV	VTLVFLFVAAIFYLITPVHVMSK.light	FALSE	1305.625666	Unit	601.742286	Unit	20	130	41.5	4	y5	1
sp|P0DTC1|R1A_WCPV	VTLVFLFVAAIFYLITPVHVMSK.light	FALSE	1305.625666	Unit	601.752286	Unit	20	130	44.5	4	y5	1
sp|P0DTC1|R1A_WCPV	VTLVFLFVAAIFYLITPVHVMSK.light	FALSE	1305.625666	Unit	601.762286	Unit	20	130	47.5	4	y5	1
sp|P0DTC1|R1A_WCPV	VTLVFLFVAAIFYLITPVHVMSK.light	FALSE	1305.625666	Unit	601.772286	Unit	20	130	50.5	4	y5	1
sp|P0DTC1|R1A_WCPV	VTLVFLFVAAIFYLITPVHVMSK.light	FALSE	1305.625666	Unit	464.572106	Unit	20	130	32.5	4	y4	3
sp|P0DTC1|R1A_WCPV	VTLVFLFVAAIFYLITPVHVMSK.light	FALSE	1305.625666	Unit	464.582106	Unit	20	130	35.5	4	y4	3
sp|P0DTC1|R1A_WCPV	VTLVFLFVAAIFYLITPVHVMSK.light	FALSE	1305.625666	Unit	464.592106	Unit	20	130	38.5	4	y4	3
sp|P0DTC1|R1A_WCPV	VTLVFLFVAAIFYLITPVHVMSK.light	FALSE	1305.625666	Unit	464.602106	Unit	20	130	41.5	4	y4	3
sp|P0DTC1|R1A_WCPV	VTLVFLFVAAIFYLITPVHVMSK.light	FALSE	1305.625666	Unit	464.612106	Unit	20	130	44.5	4	y4	3
sp|P0DTC1|R1A_WCPV	VTLVFLFVAAIFYLITPVHVMSK.light	FALSE	1305.625666	Unit	464.622106	Unit	20	130	47.5	4	y4	3
sp|P0DTC1|R1A_WCPV	VTLVFLFVAAIFYLITPVHVMSK.light	FALSE	1305.625666	Unit	464.632106	Unit	20	130	50.5	4	y4	3
sp|P0DTC1|R1A_WCPV	VTLVFLFVAAIFYLITPVHVMSK.light	FALSE	1305.625666	Unit	365.440296	Unit	20	130	32.5	4	y3	2
sp|P0DTC1|R1A_WCPV	VTLVFLFVAAIFYLITPVHVMSK.light	FALSE	1305.625666	Unit	365.450296	Unit	20	130	35.5	4	y3	2
sp|P0DTC1|R1A_WCPV	VTLVFLFVAAIFYLITPVHVMSK.light	FALSE	1305.625666	Unit	365.460296	Unit	20	130	38.5	4	y3	2
sp|P0DTC1|R1A_WCPV	VTLVFLFVAAIFYLITPVHVMSK.light	FALSE	1305.625666	Unit	365.470296	Unit	20	130	41.5	4	y3	2
sp|P0DTC1|R1A_WCPV	VTLVFLFVAAIFYLITPVHVMSK.light	FALSE	1305.625666	Unit	365.480296	Unit	20	130	44.5	4	y3	2
sp|P0DTC1|R1A_WCPV	VTLVFLFVAAIFYLITPVHVMSK.light	FALSE	1305.625666	Unit	365.490296	Unit	20	130	47.5	4	y3	2
sp|P0DTC1|R1A_WCPV	VTLVFLFVAAIFYLITPVHVMSK.light	FALSE	1305.625666	Unit	365.500296	Unit	20	130	50.5	4	y3	2
sp|P0DTC1|R1A_WCPV	HTDFSSEIIGYK.light	FALSE	699.262211	Unit	480.550506	Unit	20	130	13.7	4	y4	2
sp|P0DTC1|R1A_WCPV	HTDFSSEIIGYK.light	FALSE	699.262211	Unit	480.560506	Unit	20	130	16.7	4	y4	2
sp|P0DTC1|R1A_WCPV	HTDFSSEIIGYK.light	FALSE	699.262211	Unit	480.570506	Unit	20	130	19.7	4	y4	2
sp|P0DTC1|R1A_WCPV	HTDFSSEIIGYK.light	FALSE	699.262211	Unit	480.580506	Unit	20	130	22.7	4	y4	2
sp|P0DTC1|R1A_WCPV	HTDFSSEIIGYK.light	FALSE	699.262211	Unit	480.590506	Unit	20	130	25.7	4	y4	2
sp|P0DTC1|R1A_WCPV	HTDFSSEIIGYK.light	FALSE	699.262211	Unit	480.600506	Unit	20	130	28.7	4	y4	2
sp|P0DTC1|R1A_WCPV	HTDFSSEIIGYK.light	FALSE	699.262211	Unit	480.610506	Unit	20	130	31.7	4	y4	2
sp|P0DTC1|R1A_WCPV	HTDFSSEIIGYK.light	FALSE	699.262211	Unit	367.391966	Unit	20	130	13.7	4	y3	1
sp|P0DTC1|R1A_WCPV	HTDFSSEIIGYK.light	FALSE	699.262211	Unit	367.401966	Unit	20	130	16.7	4	y3	1
sp|P0DTC1|R1A_WCPV	HTDFSSEIIGYK.light	FALSE	699.262211	Unit	367.411966	Unit	20	130	19.7	4	y3	1
sp|P0DTC1|R1A_WCPV	HTDFSSEIIGYK.light	FALSE	699.262211	Unit	367.421966	Unit	20	130	22.7	4	y3	1
sp|P0DTC1|R1A_WCPV	HTDFSSEIIGYK.light	FALSE	699.262211	Unit	367.431966	Unit	20	130	25.7	4	y3	1
sp|P0DTC1|R1A_WCPV	HTDFSSEIIGYK.light	FALSE	699.262211	Unit	367.441966	Unit	20	130	28.7	4	y3	1
sp|P0DTC1|R1A_WCPV	HTDFSSEIIGYK.light	FALSE	699.262211	Unit	367.451966	Unit	20	130	31.7	4	y3	1
sp|P0DTC1|R1A_WCPV	HTDFSSEIIGYK.light	FALSE	699.262211	Unit	147.165736	Unit	20	130	13.7	4	y1	3
sp|P0DTC1|R1A_WCPV	HTDFSSEIIGYK.light	FALSE	699.262211	Unit	147.175736	Unit	20	130	16.7	4	y1	3
sp|P0DTC1|R1A_WCPV	HTDFSSEIIGYK.light	FALSE	699.262211	Unit	147.185736	Unit	20	130	19.7	4	y1	3
sp|P0DTC1|R1A_WCPV	HTDFSSEIIGYK.light	FALSE	699.262211	Unit	147.195736	Unit	20	130	22.7	4	y1	3
sp|P0DTC1|R1A_WCPV	HTDFSSEIIGYK.light	FALSE	699.262211	Unit	147.205736	Unit	20	130	25.7	4	y1	3
sp|P0DTC1|R1A_WCPV	HTDFSSEIIGYK.light	FALSE	699.262211	Unit	147.215736	Unit	20	130	28.7	4	y1	3
sp|P0DTC1|R1A_WCPV	HTDFSSEIIGYK.light	FALSE	699.262211	Unit	147.225736	Unit	20	130	31.7	4	y1	3
sp|P0DTC1|R1A_WCPV	AIDGGVTR.light	FALSE	394.940416	Unit	604.606666	Unit	20	130	4.2	4	y6	1
sp|P0DTC1|R1A_WCPV	AIDGGVTR.light	FALSE	394.940416	Unit	604.616666	Unit	20	130	7.2	4	y6	1
sp|P0DTC1|R1A_WCPV	AIDGGVTR.light	FALSE	394.940416	Unit	604.626666	Unit	20	130	10.2	4	y6	1
sp|P0DTC1|R1A_WCPV	AIDGGVTR.light	FALSE	394.940416	Unit	604.636666	Unit	20	130	13.2	4	y6	1
sp|P0DTC1|R1A_WCPV	AIDGGVTR.light	FALSE	394.940416	Unit	604.646666	Unit	20	130	16.2	4	y6	1
sp|P0DTC1|R1A_WCPV	AIDGGVTR.light	FALSE	394.940416	Unit	604.656666	Unit	20	130	19.2	4	y6	1
sp|P0DTC1|R1A_WCPV	AIDGGVTR.light	FALSE	394.940416	Unit	604.666666	Unit	20	130	22.2	4	y6	1
sp|P0DTC1|R1A_WCPV	AIDGGVTR.light	FALSE	394.940416	Unit	489.518666	Unit	20	130	4.2	4	y5	2
sp|P0DTC1|R1A_WCPV	AIDGGVTR.light	FALSE	394.940416	Unit	489.528666	Unit	20	130	7.2	4	y5	2
sp|P0DTC1|R1A_WCPV	AIDGGVTR.light	FALSE	394.940416	Unit	489.538666	Unit	20	130	10.2	4	y5	2
sp|P0DTC1|R1A_WCPV	AIDGGVTR.light	FALSE	394.940416	Unit	489.548666	Unit	20	130	13.2	4	y5	2
sp|P0DTC1|R1A_WCPV	AIDGGVTR.light	FALSE	394.940416	Unit	489.558666	Unit	20	130	16.2	4	y5	2
sp|P0DTC1|R1A_WCPV	AIDGGVTR.light	FALSE	394.940416	Unit	489.568666	Unit	20	130	19.2	4	y5	2
sp|P0DTC1|R1A_WCPV	AIDGGVTR.light	FALSE	394.940416	Unit	489.578666	Unit	20	130	22.2	4	y5	2
sp|P0DTC1|R1A_WCPV	AIDGGVTR.light	FALSE	394.940416	Unit	432.467046	Unit	20	130	4.2	4	y4	3
sp|P0DTC1|R1A_WCPV	AIDGGVTR.light	FALSE	394.940416	Unit	432.477046	Unit	20	130	7.2	4	y4	3
sp|P0DTC1|R1A_WCPV	AIDGGVTR.light	FALSE	394.940416	Unit	432.487046	Unit	20	130	10.2	4	y4	3
sp|P0DTC1|R1A_WCPV	AIDGGVTR.light	FALSE	394.940416	Unit	432.497046	Unit	20	130	13.2	4	y4	3
sp|P0DTC1|R1A_WCPV	AIDGGVTR.light	FALSE	394.940416	Unit	432.507046	Unit	20	130	16.2	4	y4	3
sp|P0DTC1|R1A_WCPV	AIDGGVTR.light	FALSE	394.940416	Unit	432.517046	Unit	20	130	19.2	4	y4	3
sp|P0DTC1|R1A_WCPV	AIDGGVTR.light	FALSE	394.940416	Unit	432.527046	Unit	20	130	22.2	4	y4	3
sp|P0DTC1|R1A_WCPV	HADFDTWFSQR.light	FALSE	705.742556	Unit	723.773616	Unit	20	130	13.9	4	y5	2
sp|P0DTC1|R1A_WCPV	HADFDTWFSQR.light	FALSE	705.742556	Unit	723.783616	Unit	20	130	16.9	4	y5	2
sp|P0DTC1|R1A_WCPV	HADFDTWFSQR.light	FALSE	705.742556	Unit	723.793616	Unit	20	130	19.9	4	y5	2
sp|P0DTC1|R1A_WCPV	HADFDTWFSQR.light	FALSE	705.742556	Unit	723.803616	Unit	20	130	22.9	4	y5	2
sp|P0DTC1|R1A_WCPV	HADFDTWFSQR.light	FALSE	705.742556	Unit	723.813616	Unit	20	130	25.9	4	y5	2
sp|P0DTC1|R1A_WCPV	HADFDTWFSQR.light	FALSE	705.742556	Unit	723.823616	Unit	20	130	28.9	4	y5	2
sp|P0DTC1|R1A_WCPV	HADFDTWFSQR.light	FALSE	705.742556	Unit	723.833616	Unit	20	130	31.9	4	y5	2
sp|P0DTC1|R1A_WCPV	HADFDTWFSQR.light	FALSE	705.742556	Unit	537.562066	Unit	20	130	13.9	4	y4	1
sp|P0DTC1|R1A_WCPV	HADFDTWFSQR.light	FALSE	705.742556	Unit	537.572066	Unit	20	130	16.9	4	y4	1
sp|P0DTC1|R1A_WCPV	HADFDTWFSQR.light	FALSE	705.742556	Unit	537.582066	Unit	20	130	19.9	4	y4	1
sp|P0DTC1|R1A_WCPV	HADFDTWFSQR.light	FALSE	705.742556	Unit	537.592066	Unit	20	130	22.9	4	y4	1
sp|P0DTC1|R1A_WCPV	HADFDTWFSQR.light	FALSE	705.742556	Unit	537.602066	Unit	20	130	25.9	4	y4	1
sp|P0DTC1|R1A_WCPV	HADFDTWFSQR.light	FALSE	705.742556	Unit	537.612066	Unit	20	130	28.9	4	y4	1
sp|P0DTC1|R1A_WCPV	HADFDTWFSQR.light	FALSE	705.742556	Unit	537.622066	Unit	20	130	31.9	4	y4	1
sp|P0DTC1|R1A_WCPV	HADFDTWFSQR.light	FALSE	705.742556	Unit	175.179136	Unit	20	130	13.9	4	y1	3
sp|P0DTC1|R1A_WCPV	HADFDTWFSQR.light	FALSE	705.742556	Unit	175.189136	Unit	20	130	16.9	4	y1	3
sp|P0DTC1|R1A_WCPV	HADFDTWFSQR.light	FALSE	705.742556	Unit	175.199136	Unit	20	130	19.9	4	y1	3
sp|P0DTC1|R1A_WCPV	HADFDTWFSQR.light	FALSE	705.742556	Unit	175.209136	Unit	20	130	22.9	4	y1	3
sp|P0DTC1|R1A_WCPV	HADFDTWFSQR.light	FALSE	705.742556	Unit	175.219136	Unit	20	130	25.9	4	y1	3
sp|P0DTC1|R1A_WCPV	HADFDTWFSQR.light	FALSE	705.742556	Unit	175.229136	Unit	20	130	28.9	4	y1	3
sp|P0DTC1|R1A_WCPV	HADFDTWFSQR.light	FALSE	705.742556	Unit	175.239136	Unit	20	130	31.9	4	y1	3
sp|P0DTC1|R1A_WCPV	GGSYTNDK.light	FALSE	421.427166	Unit	727.713816	Unit	20	130	5.1	4	y6	3
sp|P0DTC1|R1A_WCPV	GGSYTNDK.light	FALSE	421.427166	Unit	727.723816	Unit	20	130	8.1	4	y6	3
sp|P0DTC1|R1A_WCPV	GGSYTNDK.light	FALSE	421.427166	Unit	727.733816	Unit	20	130	11.1	4	y6	3
sp|P0DTC1|R1A_WCPV	GGSYTNDK.light	FALSE	421.427166	Unit	727.743816	Unit	20	130	14.1	4	y6	3
sp|P0DTC1|R1A_WCPV	GGSYTNDK.light	FALSE	421.427166	Unit	727.753816	Unit	20	130	17.1	4	y6	3
sp|P0DTC1|R1A_WCPV	GGSYTNDK.light	FALSE	421.427166	Unit	727.763816	Unit	20	130	20.1	4	y6	3
sp|P0DTC1|R1A_WCPV	GGSYTNDK.light	FALSE	421.427166	Unit	727.773816	Unit	20	130	23.1	4	y6	3
sp|P0DTC1|R1A_WCPV	GGSYTNDK.light	FALSE	421.427166	Unit	640.636066	Unit	20	130	5.1	4	y5	2
sp|P0DTC1|R1A_WCPV	GGSYTNDK.light	FALSE	421.427166	Unit	640.646066	Unit	20	130	8.1	4	y5	2
sp|P0DTC1|R1A_WCPV	GGSYTNDK.light	FALSE	421.427166	Unit	640.656066	Unit	20	130	11.1	4	y5	2
sp|P0DTC1|R1A_WCPV	GGSYTNDK.light	FALSE	421.427166	Unit	640.666066	Unit	20	130	14.1	4	y5	2
sp|P0DTC1|R1A_WCPV	GGSYTNDK.light	FALSE	421.427166	Unit	640.676066	Unit	20	130	17.1	4	y5	2
sp|P0DTC1|R1A_WCPV	GGSYTNDK.light	FALSE	421.427166	Unit	640.686066	Unit	20	130	20.1	4	y5	2
sp|P0DTC1|R1A_WCPV	GGSYTNDK.light	FALSE	421.427166	Unit	640.696066	Unit	20	130	23.1	4	y5	2
sp|P0DTC1|R1A_WCPV	GGSYTNDK.light	FALSE	421.427166	Unit	477.461456	Unit	20	130	5.1	4	y4	1
sp|P0DTC1|R1A_WCPV	GGSYTNDK.light	FALSE	421.427166	Unit	477.471456	Unit	20	130	8.1	4	y4	1
sp|P0DTC1|R1A_WCPV	GGSYTNDK.light	FALSE	421.427166	Unit	477.481456	Unit	20	130	11.1	4	y4	1
sp|P0DTC1|R1A_WCPV	GGSYTNDK.light	FALSE	421.427166	Unit	477.491456	Unit	20	130	14.1	4	y4	1
sp|P0DTC1|R1A_WCPV	GGSYTNDK.light	FALSE	421.427166	Unit	477.501456	Unit	20	130	17.1	4	y4	1
sp|P0DTC1|R1A_WCPV	GGSYTNDK.light	FALSE	421.427166	Unit	477.511456	Unit	20	130	20.1	4	y4	1
sp|P0DTC1|R1A_WCPV	GGSYTNDK.light	FALSE	421.427166	Unit	477.521456	Unit	20	130	23.1	4	y4	1
sp|P0DTC1|R1A_WCPV	EVGFVVPGLPGTILR.light	FALSE	777.934301	Unit	826.978406	Unit	20	130	16.1	4	y8	2
sp|P0DTC1|R1A_WCPV	EVGFVVPGLPGTILR.light	FALSE	777.934301	Unit	826.988406	Unit	20	130	19.1	4	y8	2
sp|P0DTC1|R1A_WCPV	EVGFVVPGLPGTILR.light	FALSE	777.934301	Unit	826.998406	Unit	20	130	22.1	4	y8	2
sp|P0DTC1|R1A_WCPV	EVGFVVPGLPGTILR.light	FALSE	777.934301	Unit	827.008406	Unit	20	130	25.1	4	y8	2
sp|P0DTC1|R1A_WCPV	EVGFVVPGLPGTILR.light	FALSE	777.934301	Unit	827.018406	Unit	20	130	28.1	4	y8	2
sp|P0DTC1|R1A_WCPV	EVGFVVPGLPGTILR.light	FALSE	777.934301	Unit	827.028406	Unit	20	130	31.1	4	y8	2
sp|P0DTC1|R1A_WCPV	EVGFVVPGLPGTILR.light	FALSE	777.934301	Unit	827.038406	Unit	20	130	34.1	4	y8	2
sp|P0DTC1|R1A_WCPV	EVGFVVPGLPGTILR.light	FALSE	777.934301	Unit	656.768246	Unit	20	130	16.1	4	y6	1
sp|P0DTC1|R1A_WCPV	EVGFVVPGLPGTILR.light	FALSE	777.934301	Unit	656.778246	Unit	20	130	19.1	4	y6	1
sp|P0DTC1|R1A_WCPV	EVGFVVPGLPGTILR.light	FALSE	777.934301	Unit	656.788246	Unit	20	130	22.1	4	y6	1
sp|P0DTC1|R1A_WCPV	EVGFVVPGLPGTILR.light	FALSE	777.934301	Unit	656.798246	Unit	20	130	25.1	4	y6	1
sp|P0DTC1|R1A_WCPV	EVGFVVPGLPGTILR.light	FALSE	777.934301	Unit	656.808246	Unit	20	130	28.1	4	y6	1
sp|P0DTC1|R1A_WCPV	EVGFVVPGLPGTILR.light	FALSE	777.934301	Unit	656.818246	Unit	20	130	31.1	4	y6	1
sp|P0DTC1|R1A_WCPV	EVGFVVPGLPGTILR.light	FALSE	777.934301	Unit	656.828246	Unit	20	130	34.1	4	y6	1
sp|P0DTC1|R1A_WCPV	EVGFVVPGLPGTILR.light	FALSE	777.934301	Unit	175.179136	Unit	20	130	16.1	4	y1	3
sp|P0DTC1|R1A_WCPV	EVGFVVPGLPGTILR.light	FALSE	777.934301	Unit	175.189136	Unit	20	130	19.1	4	y1	3
sp|P0DTC1|R1A_WCPV	EVGFVVPGLPGTILR.light	FALSE	777.934301	Unit	175.199136	Unit	20	130	22.1	4	y1	3
sp|P0DTC1|R1A_WCPV	EVGFVVPGLPGTILR.light	FALSE	777.934301	Unit	175.209136	Unit	20	130	25.1	4	y1	3
sp|P0DTC1|R1A_WCPV	EVGFVVPGLPGTILR.light	FALSE	777.934301	Unit	175.219136	Unit	20	130	28.1	4	y1	3
sp|P0DTC1|R1A_WCPV	EVGFVVPGLPGTILR.light	FALSE	777.934301	Unit	175.229136	Unit	20	130	31.1	4	y1	3
sp|P0DTC1|R1A_WCPV	EVGFVVPGLPGTILR.light	FALSE	777.934301	Unit	175.239136	Unit	20	130	34.1	4	y1	3
sp|P0DTC1|R1A_WCPV	TTNGDFLHFLPR.light	FALSE	709.795921	Unit	669.768996	Unit	20	130	14	4	y5	1
sp|P0DTC1|R1A_WCPV	TTNGDFLHFLPR.light	FALSE	709.795921	Unit	669.778996	Unit	20	130	17	4	y5	1
sp|P0DTC1|R1A_WCPV	TTNGDFLHFLPR.light	FALSE	709.795921	Unit	669.788996	Unit	20	130	20	4	y5	1
sp|P0DTC1|R1A_WCPV	TTNGDFLHFLPR.light	FALSE	709.795921	Unit	669.798996	Unit	20	130	23	4	y5	1
sp|P0DTC1|R1A_WCPV	TTNGDFLHFLPR.light	FALSE	709.795921	Unit	669.808996	Unit	20	130	26	4	y5	1
sp|P0DTC1|R1A_WCPV	TTNGDFLHFLPR.light	FALSE	709.795921	Unit	669.818996	Unit	20	130	29	4	y5	1
sp|P0DTC1|R1A_WCPV	TTNGDFLHFLPR.light	FALSE	709.795921	Unit	669.828996	Unit	20	130	32	4	y5	1
sp|P0DTC1|R1A_WCPV	TTNGDFLHFLPR.light	FALSE	709.795921	Unit	532.628816	Unit	20	130	14	4	y4	2
sp|P0DTC1|R1A_WCPV	TTNGDFLHFLPR.light	FALSE	709.795921	Unit	532.638816	Unit	20	130	17	4	y4	2
sp|P0DTC1|R1A_WCPV	TTNGDFLHFLPR.light	FALSE	709.795921	Unit	532.648816	Unit	20	130	20	4	y4	2
sp|P0DTC1|R1A_WCPV	TTNGDFLHFLPR.light	FALSE	709.795921	Unit	532.658816	Unit	20	130	23	4	y4	2
sp|P0DTC1|R1A_WCPV	TTNGDFLHFLPR.light	FALSE	709.795921	Unit	532.668816	Unit	20	130	26	4	y4	2
sp|P0DTC1|R1A_WCPV	TTNGDFLHFLPR.light	FALSE	709.795921	Unit	532.678816	Unit	20	130	29	4	y4	2
sp|P0DTC1|R1A_WCPV	TTNGDFLHFLPR.light	FALSE	709.795921	Unit	532.688816	Unit	20	130	32	4	y4	2
sp|P0DTC1|R1A_WCPV	TTNGDFLHFLPR.light	FALSE	709.795921	Unit	272.295066	Unit	20	130	14	4	y2	3
sp|P0DTC1|R1A_WCPV	TTNGDFLHFLPR.light	FALSE	709.795921	Unit	272.305066	Unit	20	130	17	4	y2	3
sp|P0DTC1|R1A_WCPV	TTNGDFLHFLPR.light	FALSE	709.795921	Unit	272.315066	Unit	20	130	20	4	y2	3
sp|P0DTC1|R1A_WCPV	TTNGDFLHFLPR.light	FALSE	709.795921	Unit	272.325066	Unit	20	130	23	4	y2	3
sp|P0DTC1|R1A_WCPV	TTNGDFLHFLPR.light	FALSE	709.795921	Unit	272.335066	Unit	20	130	26	4	y2	3
sp|P0DTC1|R1A_WCPV	TTNGDFLHFLPR.light	FALSE	709.795921	Unit	272.345066	Unit	20	130	29	4	y2	3
sp|P0DTC1|R1A_WCPV	TTNGDFLHFLPR.light	FALSE	709.795921	Unit	272.355066	Unit	20	130	32	4	y2	3
sp|P0DTC1|R1A_WCPV	YVLMDGSIIQFPNTYLEGSVR.light	FALSE	1202.375261	Unit	660.713586	Unit	20	130	29.3	4	y6	3
sp|P0DTC1|R1A_WCPV	YVLMDGSIIQFPNTYLEGSVR.light	FALSE	1202.375261	Unit	660.723586	Unit	20	130	32.3	4	y6	3
sp|P0DTC1|R1A_WCPV	YVLMDGSIIQFPNTYLEGSVR.light	FALSE	1202.375261	Unit	660.733586	Unit	20	130	35.3	4	y6	3
sp|P0DTC1|R1A_WCPV	YVLMDGSIIQFPNTYLEGSVR.light	FALSE	1202.375261	Unit	660.743586	Unit	20	130	38.3	4	y6	3
sp|P0DTC1|R1A_WCPV	YVLMDGSIIQFPNTYLEGSVR.light	FALSE	1202.375261	Unit	660.753586	Unit	20	130	41.3	4	y6	3
sp|P0DTC1|R1A_WCPV	YVLMDGSIIQFPNTYLEGSVR.light	FALSE	1202.375261	Unit	660.763586	Unit	20	130	44.3	4	y6	3
sp|P0DTC1|R1A_WCPV	YVLMDGSIIQFPNTYLEGSVR.light	FALSE	1202.375261	Unit	660.773586	Unit	20	130	47.3	4	y6	3
sp|P0DTC1|R1A_WCPV	YVLMDGSIIQFPNTYLEGSVR.light	FALSE	1202.375261	Unit	547.555046	Unit	20	130	29.3	4	y5	2
sp|P0DTC1|R1A_WCPV	YVLMDGSIIQFPNTYLEGSVR.light	FALSE	1202.375261	Unit	547.565046	Unit	20	130	32.3	4	y5	2
sp|P0DTC1|R1A_WCPV	YVLMDGSIIQFPNTYLEGSVR.light	FALSE	1202.375261	Unit	547.575046	Unit	20	130	35.3	4	y5	2
sp|P0DTC1|R1A_WCPV	YVLMDGSIIQFPNTYLEGSVR.light	FALSE	1202.375261	Unit	547.585046	Unit	20	130	38.3	4	y5	2
sp|P0DTC1|R1A_WCPV	YVLMDGSIIQFPNTYLEGSVR.light	FALSE	1202.375261	Unit	547.595046	Unit	20	130	41.3	4	y5	2
sp|P0DTC1|R1A_WCPV	YVLMDGSIIQFPNTYLEGSVR.light	FALSE	1202.375261	Unit	547.605046	Unit	20	130	44.3	4	y5	2
sp|P0DTC1|R1A_WCPV	YVLMDGSIIQFPNTYLEGSVR.light	FALSE	1202.375261	Unit	547.615046	Unit	20	130	47.3	4	y5	2
sp|P0DTC1|R1A_WCPV	YVLMDGSIIQFPNTYLEGSVR.light	FALSE	1202.375261	Unit	418.440316	Unit	20	130	29.3	4	y4	1
sp|P0DTC1|R1A_WCPV	YVLMDGSIIQFPNTYLEGSVR.light	FALSE	1202.375261	Unit	418.450316	Unit	20	130	32.3	4	y4	1
sp|P0DTC1|R1A_WCPV	YVLMDGSIIQFPNTYLEGSVR.light	FALSE	1202.375261	Unit	418.460316	Unit	20	130	35.3	4	y4	1
sp|P0DTC1|R1A_WCPV	YVLMDGSIIQFPNTYLEGSVR.light	FALSE	1202.375261	Unit	418.470316	Unit	20	130	38.3	4	y4	1
sp|P0DTC1|R1A_WCPV	YVLMDGSIIQFPNTYLEGSVR.light	FALSE	1202.375261	Unit	418.480316	Unit	20	130	41.3	4	y4	1
sp|P0DTC1|R1A_WCPV	YVLMDGSIIQFPNTYLEGSVR.light	FALSE	1202.375261	Unit	418.490316	Unit	20	130	44.3	4	y4	1
sp|P0DTC1|R1A_WCPV	YVLMDGSIIQFPNTYLEGSVR.light	FALSE	1202.375261	Unit	418.500316	Unit	20	130	47.3	4	y4	1
sp|P0DTC1|R1A_WCPV	WVLNNDYYR.light	FALSE	622.181006	Unit	844.822836	Unit	20	130	11.3	4	y6	1
sp|P0DTC1|R1A_WCPV	WVLNNDYYR.light	FALSE	622.181006	Unit	844.832836	Unit	20	130	14.3	4	y6	1
sp|P0DTC1|R1A_WCPV	WVLNNDYYR.light	FALSE	622.181006	Unit	844.842836	Unit	20	130	17.3	4	y6	1
sp|P0DTC1|R1A_WCPV	WVLNNDYYR.light	FALSE	622.181006	Unit	844.852836	Unit	20	130	20.3	4	y6	1
sp|P0DTC1|R1A_WCPV	WVLNNDYYR.light	FALSE	622.181006	Unit	844.862836	Unit	20	130	23.3	4	y6	1
sp|P0DTC1|R1A_WCPV	WVLNNDYYR.light	FALSE	622.181006	Unit	844.872836	Unit	20	130	26.3	4	y6	1
sp|P0DTC1|R1A_WCPV	WVLNNDYYR.light	FALSE	622.181006	Unit	844.882836	Unit	20	130	29.3	4	y6	1
sp|P0DTC1|R1A_WCPV	WVLNNDYYR.light	FALSE	622.181006	Unit	730.719596	Unit	20	130	11.3	4	y5	2
sp|P0DTC1|R1A_WCPV	WVLNNDYYR.light	FALSE	622.181006	Unit	730.729596	Unit	20	130	14.3	4	y5	2
sp|P0DTC1|R1A_WCPV	WVLNNDYYR.light	FALSE	622.181006	Unit	730.739596	Unit	20	130	17.3	4	y5	2
sp|P0DTC1|R1A_WCPV	WVLNNDYYR.light	FALSE	622.181006	Unit	730.749596	Unit	20	130	20.3	4	y5	2
sp|P0DTC1|R1A_WCPV	WVLNNDYYR.light	FALSE	622.181006	Unit	730.759596	Unit	20	130	23.3	4	y5	2
sp|P0DTC1|R1A_WCPV	WVLNNDYYR.light	FALSE	622.181006	Unit	730.769596	Unit	20	130	26.3	4	y5	2
sp|P0DTC1|R1A_WCPV	WVLNNDYYR.light	FALSE	622.181006	Unit	730.779596	Unit	20	130	29.3	4	y5	2
sp|P0DTC1|R1A_WCPV	WVLNNDYYR.light	FALSE	622.181006	Unit	501.528356	Unit	20	130	11.3	4	y3	3
sp|P0DTC1|R1A_WCPV	WVLNNDYYR.light	FALSE	622.181006	Unit	501.538356	Unit	20	130	14.3	4	y3	3
sp|P0DTC1|R1A_WCPV	WVLNNDYYR.light	FALSE	622.181006	Unit	501.548356	Unit	20	130	17.3	4	y3	3
sp|P0DTC1|R1A_WCPV	WVLNNDYYR.light	FALSE	622.181006	Unit	501.558356	Unit	20	130	20.3	4	y3	3
sp|P0DTC1|R1A_WCPV	WVLNNDYYR.light	FALSE	622.181006	Unit	501.568356	Unit	20	130	23.3	4	y3	3
sp|P0DTC1|R1A_WCPV	WVLNNDYYR.light	FALSE	622.181006	Unit	501.578356	Unit	20	130	26.3	4	y3	3
sp|P0DTC1|R1A_WCPV	WVLNNDYYR.light	FALSE	622.181006	Unit	501.588356	Unit	20	130	29.3	4	y3	3
sp|P0DTC1|R1A_WCPV	HFYWFFSNYLK.light	FALSE	776.884561	Unit	771.855086	Unit	20	130	16.1	4	y6	1
sp|P0DTC1|R1A_WCPV	HFYWFFSNYLK.light	FALSE	776.884561	Unit	771.865086	Unit	20	130	19.1	4	y6	1
sp|P0DTC1|R1A_WCPV	HFYWFFSNYLK.light	FALSE	776.884561	Unit	771.875086	Unit	20	130	22.1	4	y6	1
sp|P0DTC1|R1A_WCPV	HFYWFFSNYLK.light	FALSE	776.884561	Unit	771.885086	Unit	20	130	25.1	4	y6	1
sp|P0DTC1|R1A_WCPV	HFYWFFSNYLK.light	FALSE	776.884561	Unit	771.895086	Unit	20	130	28.1	4	y6	1
sp|P0DTC1|R1A_WCPV	HFYWFFSNYLK.light	FALSE	776.884561	Unit	771.905086	Unit	20	130	31.1	4	y6	1
sp|P0DTC1|R1A_WCPV	HFYWFFSNYLK.light	FALSE	776.884561	Unit	771.915086	Unit	20	130	34.1	4	y6	1
sp|P0DTC1|R1A_WCPV	HFYWFFSNYLK.light	FALSE	776.884561	Unit	260.324276	Unit	20	130	16.1	4	y2	3
sp|P0DTC1|R1A_WCPV	HFYWFFSNYLK.light	FALSE	776.884561	Unit	260.334276	Unit	20	130	19.1	4	y2	3
sp|P0DTC1|R1A_WCPV	HFYWFFSNYLK.light	FALSE	776.884561	Unit	260.344276	Unit	20	130	22.1	4	y2	3
sp|P0DTC1|R1A_WCPV	HFYWFFSNYLK.light	FALSE	776.884561	Unit	260.354276	Unit	20	130	25.1	4	y2	3
sp|P0DTC1|R1A_WCPV	HFYWFFSNYLK.light	FALSE	776.884561	Unit	260.364276	Unit	20	130	28.1	4	y2	3
sp|P0DTC1|R1A_WCPV	HFYWFFSNYLK.light	FALSE	776.884561	Unit	260.374276	Unit	20	130	31.1	4	y2	3
sp|P0DTC1|R1A_WCPV	HFYWFFSNYLK.light	FALSE	776.884561	Unit	260.384276	Unit	20	130	34.1	4	y2	3
sp|P0DTC1|R1A_WCPV	HFYWFFSNYLK.light	FALSE	776.884561	Unit	147.165736	Unit	20	130	16.1	4	y1	2
sp|P0DTC1|R1A_WCPV	HFYWFFSNYLK.light	FALSE	776.884561	Unit	147.175736	Unit	20	130	19.1	4	y1	2
sp|P0DTC1|R1A_WCPV	HFYWFFSNYLK.light	FALSE	776.884561	Unit	147.185736	Unit	20	130	22.1	4	y1	2
sp|P0DTC1|R1A_WCPV	HFYWFFSNYLK.light	FALSE	776.884561	Unit	147.195736	Unit	20	130	25.1	4	y1	2
sp|P0DTC1|R1A_WCPV	HFYWFFSNYLK.light	FALSE	776.884561	Unit	147.205736	Unit	20	130	28.1	4	y1	2
sp|P0DTC1|R1A_WCPV	HFYWFFSNYLK.light	FALSE	776.884561	Unit	147.215736	Unit	20	130	31.1	4	y1	2
sp|P0DTC1|R1A_WCPV	HFYWFFSNYLK.light	FALSE	776.884561	Unit	147.225736	Unit	20	130	34.1	4	y1	2
sp|P0DTC1|R1A_WCPV	SDVLLPLTQYNR.light	FALSE	710.308911	Unit	794.849976	Unit	20	130	14	4	y6	3
sp|P0DTC1|R1A_WCPV	SDVLLPLTQYNR.light	FALSE	710.308911	Unit	794.859976	Unit	20	130	17	4	y6	3
sp|P0DTC1|R1A_WCPV	SDVLLPLTQYNR.light	FALSE	710.308911	Unit	794.869976	Unit	20	130	20	4	y6	3
sp|P0DTC1|R1A_WCPV	SDVLLPLTQYNR.light	FALSE	710.308911	Unit	794.879976	Unit	20	130	23	4	y6	3
sp|P0DTC1|R1A_WCPV	SDVLLPLTQYNR.light	FALSE	710.308911	Unit	794.889976	Unit	20	130	26	4	y6	3
sp|P0DTC1|R1A_WCPV	SDVLLPLTQYNR.light	FALSE	710.308911	Unit	794.899976	Unit	20	130	29	4	y6	3
sp|P0DTC1|R1A_WCPV	SDVLLPLTQYNR.light	FALSE	710.308911	Unit	794.909976	Unit	20	130	32	4	y6	3
sp|P0DTC1|R1A_WCPV	SDVLLPLTQYNR.light	FALSE	710.308911	Unit	681.691436	Unit	20	130	14	4	y5	1
sp|P0DTC1|R1A_WCPV	SDVLLPLTQYNR.light	FALSE	710.308911	Unit	681.701436	Unit	20	130	17	4	y5	1
sp|P0DTC1|R1A_WCPV	SDVLLPLTQYNR.light	FALSE	710.308911	Unit	681.711436	Unit	20	130	20	4	y5	1
sp|P0DTC1|R1A_WCPV	SDVLLPLTQYNR.light	FALSE	710.308911	Unit	681.721436	Unit	20	130	23	4	y5	1
sp|P0DTC1|R1A_WCPV	SDVLLPLTQYNR.light	FALSE	710.308911	Unit	681.731436	Unit	20	130	26	4	y5	1
sp|P0DTC1|R1A_WCPV	SDVLLPLTQYNR.light	FALSE	710.308911	Unit	681.741436	Unit	20	130	29	4	y5	1
sp|P0DTC1|R1A_WCPV	SDVLLPLTQYNR.light	FALSE	710.308911	Unit	681.751436	Unit	20	130	32	4	y5	1
sp|P0DTC1|R1A_WCPV	SDVLLPLTQYNR.light	FALSE	710.308911	Unit	580.586956	Unit	20	130	14	4	y4	2
sp|P0DTC1|R1A_WCPV	SDVLLPLTQYNR.light	FALSE	710.308911	Unit	580.596956	Unit	20	130	17	4	y4	2
sp|P0DTC1|R1A_WCPV	SDVLLPLTQYNR.light	FALSE	710.308911	Unit	580.606956	Unit	20	130	20	4	y4	2
sp|P0DTC1|R1A_WCPV	SDVLLPLTQYNR.light	FALSE	710.308911	Unit	580.616956	Unit	20	130	23	4	y4	2
sp|P0DTC1|R1A_WCPV	SDVLLPLTQYNR.light	FALSE	710.308911	Unit	580.626956	Unit	20	130	26	4	y4	2
sp|P0DTC1|R1A_WCPV	SDVLLPLTQYNR.light	FALSE	710.308911	Unit	580.636956	Unit	20	130	29	4	y4	2
sp|P0DTC1|R1A_WCPV	SDVLLPLTQYNR.light	FALSE	710.308911	Unit	580.646956	Unit	20	130	32	4	y4	2
sp|P0DTC1|R1A_WCPV	YFSGAMDTTSYR.light	FALSE	700.260041	Unit	742.728456	Unit	20	130	13.7	4	y6	1
sp|P0DTC1|R1A_WCPV	YFSGAMDTTSYR.light	FALSE	700.260041	Unit	742.738456	Unit	20	130	16.7	4	y6	1
sp|P0DTC1|R1A_WCPV	YFSGAMDTTSYR.light	FALSE	700.260041	Unit	742.748456	Unit	20	130	19.7	4	y6	1
sp|P0DTC1|R1A_WCPV	YFSGAMDTTSYR.light	FALSE	700.260041	Unit	742.758456	Unit	20	130	22.7	4	y6	1
sp|P0DTC1|R1A_WCPV	YFSGAMDTTSYR.light	FALSE	700.260041	Unit	742.768456	Unit	20	130	25.7	4	y6	1
sp|P0DTC1|R1A_WCPV	YFSGAMDTTSYR.light	FALSE	700.260041	Unit	742.778456	Unit	20	130	28.7	4	y6	1
sp|P0DTC1|R1A_WCPV	YFSGAMDTTSYR.light	FALSE	700.260041	Unit	742.788456	Unit	20	130	31.7	4	y6	1
sp|P0DTC1|R1A_WCPV	YFSGAMDTTSYR.light	FALSE	700.260041	Unit	627.640456	Unit	20	130	13.7	4	y5	2
sp|P0DTC1|R1A_WCPV	YFSGAMDTTSYR.light	FALSE	700.260041	Unit	627.650456	Unit	20	130	16.7	4	y5	2
sp|P0DTC1|R1A_WCPV	YFSGAMDTTSYR.light	FALSE	700.260041	Unit	627.660456	Unit	20	130	19.7	4	y5	2
sp|P0DTC1|R1A_WCPV	YFSGAMDTTSYR.light	FALSE	700.260041	Unit	627.670456	Unit	20	130	22.7	4	y5	2
sp|P0DTC1|R1A_WCPV	YFSGAMDTTSYR.light	FALSE	700.260041	Unit	627.680456	Unit	20	130	25.7	4	y5	2
sp|P0DTC1|R1A_WCPV	YFSGAMDTTSYR.light	FALSE	700.260041	Unit	627.690456	Unit	20	130	28.7	4	y5	2
sp|P0DTC1|R1A_WCPV	YFSGAMDTTSYR.light	FALSE	700.260041	Unit	627.700456	Unit	20	130	31.7	4	y5	2
sp|P0DTC1|R1A_WCPV	YFSGAMDTTSYR.light	FALSE	700.260041	Unit	526.535976	Unit	20	130	13.7	4	y4	3
sp|P0DTC1|R1A_WCPV	YFSGAMDTTSYR.light	FALSE	700.260041	Unit	526.545976	Unit	20	130	16.7	4	y4	3
sp|P0DTC1|R1A_WCPV	YFSGAMDTTSYR.light	FALSE	700.260041	Unit	526.555976	Unit	20	130	19.7	4	y4	3
sp|P0DTC1|R1A_WCPV	YFSGAMDTTSYR.light	FALSE	700.260041	Unit	526.565976	Unit	20	130	22.7	4	y4	3
sp|P0DTC1|R1A_WCPV	YFSGAMDTTSYR.light	FALSE	700.260041	Unit	526.575976	Unit	20	130	25.7	4	y4	3
sp|P0DTC1|R1A_WCPV	YFSGAMDTTSYR.light	FALSE	700.260041	Unit	526.585976	Unit	20	130	28.7	4	y4	3
sp|P0DTC1|R1A_WCPV	YFSGAMDTTSYR.light	FALSE	700.260041	Unit	526.595976	Unit	20	130	31.7	4	y4	3
sp|P0DTC1|R1A_WCPV	SNHNFLVQAGNVQLR.light	FALSE	849.444941	Unit	757.832666	Unit	20	130	18.3	4	y7	1
sp|P0DTC1|R1A_WCPV	SNHNFLVQAGNVQLR.light	FALSE	849.444941	Unit	757.842666	Unit	20	130	21.3	4	y7	1
sp|P0DTC1|R1A_WCPV	SNHNFLVQAGNVQLR.light	FALSE	849.444941	Unit	757.852666	Unit	20	130	24.3	4	y7	1
sp|P0DTC1|R1A_WCPV	SNHNFLVQAGNVQLR.light	FALSE	849.444941	Unit	757.862666	Unit	20	130	27.3	4	y7	1
sp|P0DTC1|R1A_WCPV	SNHNFLVQAGNVQLR.light	FALSE	849.444941	Unit	757.872666	Unit	20	130	30.3	4	y7	1
sp|P0DTC1|R1A_WCPV	SNHNFLVQAGNVQLR.light	FALSE	849.444941	Unit	757.882666	Unit	20	130	33.3	4	y7	1
sp|P0DTC1|R1A_WCPV	SNHNFLVQAGNVQLR.light	FALSE	849.444941	Unit	757.892666	Unit	20	130	36.3	4	y7	1
sp|P0DTC1|R1A_WCPV	SNHNFLVQAGNVQLR.light	FALSE	849.444941	Unit	686.754316	Unit	20	130	18.3	4	y6	2
sp|P0DTC1|R1A_WCPV	SNHNFLVQAGNVQLR.light	FALSE	849.444941	Unit	686.764316	Unit	20	130	21.3	4	y6	2
sp|P0DTC1|R1A_WCPV	SNHNFLVQAGNVQLR.light	FALSE	849.444941	Unit	686.774316	Unit	20	130	24.3	4	y6	2
sp|P0DTC1|R1A_WCPV	SNHNFLVQAGNVQLR.light	FALSE	849.444941	Unit	686.784316	Unit	20	130	27.3	4	y6	2
sp|P0DTC1|R1A_WCPV	SNHNFLVQAGNVQLR.light	FALSE	849.444941	Unit	686.794316	Unit	20	130	30.3	4	y6	2
sp|P0DTC1|R1A_WCPV	SNHNFLVQAGNVQLR.light	FALSE	849.444941	Unit	686.804316	Unit	20	130	33.3	4	y6	2
sp|P0DTC1|R1A_WCPV	SNHNFLVQAGNVQLR.light	FALSE	849.444941	Unit	686.814316	Unit	20	130	36.3	4	y6	2
sp|P0DTC1|R1A_WCPV	SNHNFLVQAGNVQLR.light	FALSE	849.444941	Unit	175.179136	Unit	20	130	18.3	4	y1	3
sp|P0DTC1|R1A_WCPV	SNHNFLVQAGNVQLR.light	FALSE	849.444941	Unit	175.189136	Unit	20	130	21.3	4	y1	3
sp|P0DTC1|R1A_WCPV	SNHNFLVQAGNVQLR.light	FALSE	849.444941	Unit	175.199136	Unit	20	130	24.3	4	y1	3
sp|P0DTC1|R1A_WCPV	SNHNFLVQAGNVQLR.light	FALSE	849.444941	Unit	175.209136	Unit	20	130	27.3	4	y1	3
sp|P0DTC1|R1A_WCPV	SNHNFLVQAGNVQLR.light	FALSE	849.444941	Unit	175.219136	Unit	20	130	30.3	4	y1	3
sp|P0DTC1|R1A_WCPV	SNHNFLVQAGNVQLR.light	FALSE	849.444941	Unit	175.229136	Unit	20	130	33.3	4	y1	3
sp|P0DTC1|R1A_WCPV	SNHNFLVQAGNVQLR.light	FALSE	849.444941	Unit	175.239136	Unit	20	130	36.3	4	y1	3
sp|P0DTC1|R1A_WCPV	FTTTLNDFNLVAMK.light	FALSE	808.442701	Unit	448.572706	Unit	20	130	17.1	4	y4	2
sp|P0DTC1|R1A_WCPV	FTTTLNDFNLVAMK.light	FALSE	808.442701	Unit	448.582706	Unit	20	130	20.1	4	y4	2
sp|P0DTC1|R1A_WCPV	FTTTLNDFNLVAMK.light	FALSE	808.442701	Unit	448.592706	Unit	20	130	23.1	4	y4	2
sp|P0DTC1|R1A_WCPV	FTTTLNDFNLVAMK.light	FALSE	808.442701	Unit	448.602706	Unit	20	130	26.1	4	y4	2
sp|P0DTC1|R1A_WCPV	FTTTLNDFNLVAMK.light	FALSE	808.442701	Unit	448.612706	Unit	20	130	29.1	4	y4	2
sp|P0DTC1|R1A_WCPV	FTTTLNDFNLVAMK.light	FALSE	808.442701	Unit	448.622706	Unit	20	130	32.1	4	y4	2
sp|P0DTC1|R1A_WCPV	FTTTLNDFNLVAMK.light	FALSE	808.442701	Unit	448.632706	Unit	20	130	35.1	4	y4	2
sp|P0DTC1|R1A_WCPV	FTTTLNDFNLVAMK.light	FALSE	808.442701	Unit	349.440896	Unit	20	130	17.1	4	y3	1
sp|P0DTC1|R1A_WCPV	FTTTLNDFNLVAMK.light	FALSE	808.442701	Unit	349.450896	Unit	20	130	20.1	4	y3	1
sp|P0DTC1|R1A_WCPV	FTTTLNDFNLVAMK.light	FALSE	808.442701	Unit	349.460896	Unit	20	130	23.1	4	y3	1
sp|P0DTC1|R1A_WCPV	FTTTLNDFNLVAMK.light	FALSE	808.442701	Unit	349.470896	Unit	20	130	26.1	4	y3	1
sp|P0DTC1|R1A_WCPV	FTTTLNDFNLVAMK.light	FALSE	808.442701	Unit	349.480896	Unit	20	130	29.1	4	y3	1
sp|P0DTC1|R1A_WCPV	FTTTLNDFNLVAMK.light	FALSE	808.442701	Unit	349.490896	Unit	20	130	32.1	4	y3	1
sp|P0DTC1|R1A_WCPV	FTTTLNDFNLVAMK.light	FALSE	808.442701	Unit	349.500896	Unit	20	130	35.1	4	y3	1
sp|P0DTC1|R1A_WCPV	FTTTLNDFNLVAMK.light	FALSE	808.442701	Unit	278.362546	Unit	20	130	17.1	4	y2	3
sp|P0DTC1|R1A_WCPV	FTTTLNDFNLVAMK.light	FALSE	808.442701	Unit	278.372546	Unit	20	130	20.1	4	y2	3
sp|P0DTC1|R1A_WCPV	FTTTLNDFNLVAMK.light	FALSE	808.442701	Unit	278.382546	Unit	20	130	23.1	4	y2	3
sp|P0DTC1|R1A_WCPV	FTTTLNDFNLVAMK.light	FALSE	808.442701	Unit	278.392546	Unit	20	130	26.1	4	y2	3
sp|P0DTC1|R1A_WCPV	FTTTLNDFNLVAMK.light	FALSE	808.442701	Unit	278.402546	Unit	20	130	29.1	4	y2	3
sp|P0DTC1|R1A_WCPV	FTTTLNDFNLVAMK.light	FALSE	808.442701	Unit	278.412546	Unit	20	130	32.1	4	y2	3
sp|P0DTC1|R1A_WCPV	FTTTLNDFNLVAMK.light	FALSE	808.442701	Unit	278.422546	Unit	20	130	35.1	4	y2	3
sp|P0DTC1|R1A_WCPV	ELLQNGMNGR.light	FALSE	566.642361	Unit	776.815636	Unit	20	130	9.6	4	y7	2
sp|P0DTC1|R1A_WCPV	ELLQNGMNGR.light	FALSE	566.642361	Unit	776.825636	Unit	20	130	12.6	4	y7	2
sp|P0DTC1|R1A_WCPV	ELLQNGMNGR.light	FALSE	566.642361	Unit	776.835636	Unit	20	130	15.6	4	y7	2
sp|P0DTC1|R1A_WCPV	ELLQNGMNGR.light	FALSE	566.642361	Unit	776.845636	Unit	20	130	18.6	4	y7	2
sp|P0DTC1|R1A_WCPV	ELLQNGMNGR.light	FALSE	566.642361	Unit	776.855636	Unit	20	130	21.6	4	y7	2
sp|P0DTC1|R1A_WCPV	ELLQNGMNGR.light	FALSE	566.642361	Unit	776.865636	Unit	20	130	24.6	4	y7	2
sp|P0DTC1|R1A_WCPV	ELLQNGMNGR.light	FALSE	566.642361	Unit	776.875636	Unit	20	130	27.6	4	y7	2
sp|P0DTC1|R1A_WCPV	ELLQNGMNGR.light	FALSE	566.642361	Unit	648.685666	Unit	20	130	9.6	4	y6	1
sp|P0DTC1|R1A_WCPV	ELLQNGMNGR.light	FALSE	566.642361	Unit	648.695666	Unit	20	130	12.6	4	y6	1
sp|P0DTC1|R1A_WCPV	ELLQNGMNGR.light	FALSE	566.642361	Unit	648.705666	Unit	20	130	15.6	4	y6	1
sp|P0DTC1|R1A_WCPV	ELLQNGMNGR.light	FALSE	566.642361	Unit	648.715666	Unit	20	130	18.6	4	y6	1
sp|P0DTC1|R1A_WCPV	ELLQNGMNGR.light	FALSE	566.642361	Unit	648.725666	Unit	20	130	21.6	4	y6	1
sp|P0DTC1|R1A_WCPV	ELLQNGMNGR.light	FALSE	566.642361	Unit	648.735666	Unit	20	130	24.6	4	y6	1
sp|P0DTC1|R1A_WCPV	ELLQNGMNGR.light	FALSE	566.642361	Unit	648.745666	Unit	20	130	27.6	4	y6	1
sp|P0DTC1|R1A_WCPV	ELLQNGMNGR.light	FALSE	566.642361	Unit	534.582426	Unit	20	130	9.6	4	y5	3
sp|P0DTC1|R1A_WCPV	ELLQNGMNGR.light	FALSE	566.642361	Unit	534.592426	Unit	20	130	12.6	4	y5	3
sp|P0DTC1|R1A_WCPV	ELLQNGMNGR.light	FALSE	566.642361	Unit	534.602426	Unit	20	130	15.6	4	y5	3
sp|P0DTC1|R1A_WCPV	ELLQNGMNGR.light	FALSE	566.642361	Unit	534.612426	Unit	20	130	18.6	4	y5	3
sp|P0DTC1|R1A_WCPV	ELLQNGMNGR.light	FALSE	566.642361	Unit	534.622426	Unit	20	130	21.6	4	y5	3
sp|P0DTC1|R1A_WCPV	ELLQNGMNGR.light	FALSE	566.642361	Unit	534.632426	Unit	20	130	24.6	4	y5	3
sp|P0DTC1|R1A_WCPV	ELLQNGMNGR.light	FALSE	566.642361	Unit	534.642426	Unit	20	130	27.6	4	y5	3
sp|P0DTC1|R1A_WCPV	TILGSALLEDEFTPFDVVR.light	FALSE	1062.201341	Unit	732.821896	Unit	20	130	24.9	4	y6	1
sp|P0DTC1|R1A_WCPV	TILGSALLEDEFTPFDVVR.light	FALSE	1062.201341	Unit	732.831896	Unit	20	130	27.9	4	y6	1
sp|P0DTC1|R1A_WCPV	TILGSALLEDEFTPFDVVR.light	FALSE	1062.201341	Unit	732.841896	Unit	20	130	30.9	4	y6	1
sp|P0DTC1|R1A_WCPV	TILGSALLEDEFTPFDVVR.light	FALSE	1062.201341	Unit	732.851896	Unit	20	130	33.9	4	y6	1
sp|P0DTC1|R1A_WCPV	TILGSALLEDEFTPFDVVR.light	FALSE	1062.201341	Unit	732.861896	Unit	20	130	36.9	4	y6	1
sp|P0DTC1|R1A_WCPV	TILGSALLEDEFTPFDVVR.light	FALSE	1062.201341	Unit	732.871896	Unit	20	130	39.9	4	y6	1
sp|P0DTC1|R1A_WCPV	TILGSALLEDEFTPFDVVR.light	FALSE	1062.201341	Unit	732.881896	Unit	20	130	42.9	4	y6	1
sp|P0DTC1|R1A_WCPV	TILGSALLEDEFTPFDVVR.light	FALSE	1062.201341	Unit	373.442756	Unit	20	130	24.9	4	y3	2
sp|P0DTC1|R1A_WCPV	TILGSALLEDEFTPFDVVR.light	FALSE	1062.201341	Unit	373.452756	Unit	20	130	27.9	4	y3	2
sp|P0DTC1|R1A_WCPV	TILGSALLEDEFTPFDVVR.light	FALSE	1062.201341	Unit	373.462756	Unit	20	130	30.9	4	y3	2
sp|P0DTC1|R1A_WCPV	TILGSALLEDEFTPFDVVR.light	FALSE	1062.201341	Unit	373.472756	Unit	20	130	33.9	4	y3	2
sp|P0DTC1|R1A_WCPV	TILGSALLEDEFTPFDVVR.light	FALSE	1062.201341	Unit	373.482756	Unit	20	130	36.9	4	y3	2
sp|P0DTC1|R1A_WCPV	TILGSALLEDEFTPFDVVR.light	FALSE	1062.201341	Unit	373.492756	Unit	20	130	39.9	4	y3	2
sp|P0DTC1|R1A_WCPV	TILGSALLEDEFTPFDVVR.light	FALSE	1062.201341	Unit	373.502756	Unit	20	130	42.9	4	y3	2
sp|P0DTC1|R1A_WCPV	TILGSALLEDEFTPFDVVR.light	FALSE	1062.201341	Unit	175.179136	Unit	20	130	24.9	4	y1	3
sp|P0DTC1|R1A_WCPV	TILGSALLEDEFTPFDVVR.light	FALSE	1062.201341	Unit	175.189136	Unit	20	130	27.9	4	y1	3
sp|P0DTC1|R1A_WCPV	TILGSALLEDEFTPFDVVR.light	FALSE	1062.201341	Unit	175.199136	Unit	20	130	30.9	4	y1	3
sp|P0DTC1|R1A_WCPV	TILGSALLEDEFTPFDVVR.light	FALSE	1062.201341	Unit	175.209136	Unit	20	130	33.9	4	y1	3
sp|P0DTC1|R1A_WCPV	TILGSALLEDEFTPFDVVR.light	FALSE	1062.201341	Unit	175.219136	Unit	20	130	36.9	4	y1	3
sp|P0DTC1|R1A_WCPV	TILGSALLEDEFTPFDVVR.light	FALSE	1062.201341	Unit	175.229136	Unit	20	130	39.9	4	y1	3
sp|P0DTC1|R1A_WCPV	TILGSALLEDEFTPFDVVR.light	FALSE	1062.201341	Unit	175.239136	Unit	20	130	42.9	4	y1	3
sp|P0DTC1|R1A_WCPV	IMTWLDMVDTSLSGFK.light	FALSE	923.091451	Unit	739.811086	Unit	20	130	20.6	4	y7	1
sp|P0DTC1|R1A_WCPV	IMTWLDMVDTSLSGFK.light	FALSE	923.091451	Unit	739.821086	Unit	20	130	23.6	4	y7	1
sp|P0DTC1|R1A_WCPV	IMTWLDMVDTSLSGFK.light	FALSE	923.091451	Unit	739.831086	Unit	20	130	26.6	4	y7	1
sp|P0DTC1|R1A_WCPV	IMTWLDMVDTSLSGFK.light	FALSE	923.091451	Unit	739.841086	Unit	20	130	29.6	4	y7	1
sp|P0DTC1|R1A_WCPV	IMTWLDMVDTSLSGFK.light	FALSE	923.091451	Unit	739.851086	Unit	20	130	32.6	4	y7	1
sp|P0DTC1|R1A_WCPV	IMTWLDMVDTSLSGFK.light	FALSE	923.091451	Unit	739.861086	Unit	20	130	35.6	4	y7	1
sp|P0DTC1|R1A_WCPV	IMTWLDMVDTSLSGFK.light	FALSE	923.091451	Unit	739.871086	Unit	20	130	38.6	4	y7	1
sp|P0DTC1|R1A_WCPV	IMTWLDMVDTSLSGFK.light	FALSE	923.091451	Unit	638.706606	Unit	20	130	20.6	4	y6	3
sp|P0DTC1|R1A_WCPV	IMTWLDMVDTSLSGFK.light	FALSE	923.091451	Unit	638.716606	Unit	20	130	23.6	4	y6	3
sp|P0DTC1|R1A_WCPV	IMTWLDMVDTSLSGFK.light	FALSE	923.091451	Unit	638.726606	Unit	20	130	26.6	4	y6	3
sp|P0DTC1|R1A_WCPV	IMTWLDMVDTSLSGFK.light	FALSE	923.091451	Unit	638.736606	Unit	20	130	29.6	4	y6	3
sp|P0DTC1|R1A_WCPV	IMTWLDMVDTSLSGFK.light	FALSE	923.091451	Unit	638.746606	Unit	20	130	32.6	4	y6	3
sp|P0DTC1|R1A_WCPV	IMTWLDMVDTSLSGFK.light	FALSE	923.091451	Unit	638.756606	Unit	20	130	35.6	4	y6	3
sp|P0DTC1|R1A_WCPV	IMTWLDMVDTSLSGFK.light	FALSE	923.091451	Unit	638.766606	Unit	20	130	38.6	4	y6	3
sp|P0DTC1|R1A_WCPV	IMTWLDMVDTSLSGFK.light	FALSE	923.091451	Unit	438.470316	Unit	20	130	20.6	4	y4	2
sp|P0DTC1|R1A_WCPV	IMTWLDMVDTSLSGFK.light	FALSE	923.091451	Unit	438.480316	Unit	20	130	23.6	4	y4	2
sp|P0DTC1|R1A_WCPV	IMTWLDMVDTSLSGFK.light	FALSE	923.091451	Unit	438.490316	Unit	20	130	26.6	4	y4	2
sp|P0DTC1|R1A_WCPV	IMTWLDMVDTSLSGFK.light	FALSE	923.091451	Unit	438.500316	Unit	20	130	29.6	4	y4	2
sp|P0DTC1|R1A_WCPV	IMTWLDMVDTSLSGFK.light	FALSE	923.091451	Unit	438.510316	Unit	20	130	32.6	4	y4	2
sp|P0DTC1|R1A_WCPV	IMTWLDMVDTSLSGFK.light	FALSE	923.091451	Unit	438.520316	Unit	20	130	35.6	4	y4	2
sp|P0DTC1|R1A_WCPV	IMTWLDMVDTSLSGFK.light	FALSE	923.091451	Unit	438.530316	Unit	20	130	38.6	4	y4	2
sp|P0DTC1|R1A_WCPV	TVYDDGAR.light	FALSE	448.966641	Unit	696.659716	Unit	20	130	5.9	4	y6	1
sp|P0DTC1|R1A_WCPV	TVYDDGAR.light	FALSE	448.966641	Unit	696.669716	Unit	20	130	8.9	4	y6	1
sp|P0DTC1|R1A_WCPV	TVYDDGAR.light	FALSE	448.966641	Unit	696.679716	Unit	20	130	11.9	4	y6	1
sp|P0DTC1|R1A_WCPV	TVYDDGAR.light	FALSE	448.966641	Unit	696.689716	Unit	20	130	14.9	4	y6	1
sp|P0DTC1|R1A_WCPV	TVYDDGAR.light	FALSE	448.966641	Unit	696.699716	Unit	20	130	17.9	4	y6	1
sp|P0DTC1|R1A_WCPV	TVYDDGAR.light	FALSE	448.966641	Unit	696.709716	Unit	20	130	20.9	4	y6	1
sp|P0DTC1|R1A_WCPV	TVYDDGAR.light	FALSE	448.966641	Unit	696.719716	Unit	20	130	23.9	4	y6	1
sp|P0DTC1|R1A_WCPV	TVYDDGAR.light	FALSE	448.966641	Unit	533.485106	Unit	20	130	5.9	4	y5	2
sp|P0DTC1|R1A_WCPV	TVYDDGAR.light	FALSE	448.966641	Unit	533.495106	Unit	20	130	8.9	4	y5	2
sp|P0DTC1|R1A_WCPV	TVYDDGAR.light	FALSE	448.966641	Unit	533.505106	Unit	20	130	11.9	4	y5	2
sp|P0DTC1|R1A_WCPV	TVYDDGAR.light	FALSE	448.966641	Unit	533.515106	Unit	20	130	14.9	4	y5	2
sp|P0DTC1|R1A_WCPV	TVYDDGAR.light	FALSE	448.966641	Unit	533.525106	Unit	20	130	17.9	4	y5	2
sp|P0DTC1|R1A_WCPV	TVYDDGAR.light	FALSE	448.966641	Unit	533.535106	Unit	20	130	20.9	4	y5	2
sp|P0DTC1|R1A_WCPV	TVYDDGAR.light	FALSE	448.966641	Unit	533.545106	Unit	20	130	23.9	4	y5	2
sp|P0DTC1|R1A_WCPV	TVYDDGAR.light	FALSE	448.966641	Unit	418.397106	Unit	20	130	5.9	4	y4	3
sp|P0DTC1|R1A_WCPV	TVYDDGAR.light	FALSE	448.966641	Unit	418.407106	Unit	20	130	8.9	4	y4	3
sp|P0DTC1|R1A_WCPV	TVYDDGAR.light	FALSE	448.966641	Unit	418.417106	Unit	20	130	11.9	4	y4	3
sp|P0DTC1|R1A_WCPV	TVYDDGAR.light	FALSE	448.966641	Unit	418.427106	Unit	20	130	14.9	4	y4	3
sp|P0DTC1|R1A_WCPV	TVYDDGAR.light	FALSE	448.966641	Unit	418.437106	Unit	20	130	17.9	4	y4	3
sp|P0DTC1|R1A_WCPV	TVYDDGAR.light	FALSE	448.966641	Unit	418.447106	Unit	20	130	20.9	4	y4	3
sp|P0DTC1|R1A_WCPV	TVYDDGAR.light	FALSE	448.966641	Unit	418.457106	Unit	20	130	23.9	4	y4	3
sp|P0DTC1|R1A_WCPV	VWTLMNVLTLVYK.light	FALSE	790.984616	Unit	736.893716	Unit	20	130	16.5	4	y6	1
sp|P0DTC1|R1A_WCPV	VWTLMNVLTLVYK.light	FALSE	790.984616	Unit	736.903716	Unit	20	130	19.5	4	y6	1
sp|P0DTC1|R1A_WCPV	VWTLMNVLTLVYK.light	FALSE	790.984616	Unit	736.913716	Unit	20	130	22.5	4	y6	1
sp|P0DTC1|R1A_WCPV	VWTLMNVLTLVYK.light	FALSE	790.984616	Unit	736.923716	Unit	20	130	25.5	4	y6	1
sp|P0DTC1|R1A_WCPV	VWTLMNVLTLVYK.light	FALSE	790.984616	Unit	736.933716	Unit	20	130	28.5	4	y6	1
sp|P0DTC1|R1A_WCPV	VWTLMNVLTLVYK.light	FALSE	790.984616	Unit	736.943716	Unit	20	130	31.5	4	y6	1
sp|P0DTC1|R1A_WCPV	VWTLMNVLTLVYK.light	FALSE	790.984616	Unit	736.953716	Unit	20	130	34.5	4	y6	1
sp|P0DTC1|R1A_WCPV	VWTLMNVLTLVYK.light	FALSE	790.984616	Unit	623.735176	Unit	20	130	16.5	4	y5	3
sp|P0DTC1|R1A_WCPV	VWTLMNVLTLVYK.light	FALSE	790.984616	Unit	623.745176	Unit	20	130	19.5	4	y5	3
sp|P0DTC1|R1A_WCPV	VWTLMNVLTLVYK.light	FALSE	790.984616	Unit	623.755176	Unit	20	130	22.5	4	y5	3
sp|P0DTC1|R1A_WCPV	VWTLMNVLTLVYK.light	FALSE	790.984616	Unit	623.765176	Unit	20	130	25.5	4	y5	3
sp|P0DTC1|R1A_WCPV	VWTLMNVLTLVYK.light	FALSE	790.984616	Unit	623.775176	Unit	20	130	28.5	4	y5	3
sp|P0DTC1|R1A_WCPV	VWTLMNVLTLVYK.light	FALSE	790.984616	Unit	623.785176	Unit	20	130	31.5	4	y5	3
sp|P0DTC1|R1A_WCPV	VWTLMNVLTLVYK.light	FALSE	790.984616	Unit	623.795176	Unit	20	130	34.5	4	y5	3
sp|P0DTC1|R1A_WCPV	VWTLMNVLTLVYK.light	FALSE	790.984616	Unit	310.340346	Unit	20	130	16.5	4	y2	2
sp|P0DTC1|R1A_WCPV	VWTLMNVLTLVYK.light	FALSE	790.984616	Unit	310.350346	Unit	20	130	19.5	4	y2	2
sp|P0DTC1|R1A_WCPV	VWTLMNVLTLVYK.light	FALSE	790.984616	Unit	310.360346	Unit	20	130	22.5	4	y2	2
sp|P0DTC1|R1A_WCPV	VWTLMNVLTLVYK.light	FALSE	790.984616	Unit	310.370346	Unit	20	130	25.5	4	y2	2
sp|P0DTC1|R1A_WCPV	VWTLMNVLTLVYK.light	FALSE	790.984616	Unit	310.380346	Unit	20	130	28.5	4	y2	2
sp|P0DTC1|R1A_WCPV	VWTLMNVLTLVYK.light	FALSE	790.984616	Unit	310.390346	Unit	20	130	31.5	4	y2	2
sp|P0DTC1|R1A_WCPV	VWTLMNVLTLVYK.light	FALSE	790.984616	Unit	310.400346	Unit	20	130	34.5	4	y2	2
sp|P0DTC1|R1A_WCPV	LTLGVYDYLVSTQEFR.light	FALSE	953.075556	Unit	767.781276	Unit	20	130	21.5	4	y6	1
sp|P0DTC1|R1A_WCPV	LTLGVYDYLVSTQEFR.light	FALSE	953.075556	Unit	767.791276	Unit	20	130	24.5	4	y6	1
sp|P0DTC1|R1A_WCPV	LTLGVYDYLVSTQEFR.light	FALSE	953.075556	Unit	767.801276	Unit	20	130	27.5	4	y6	1
sp|P0DTC1|R1A_WCPV	LTLGVYDYLVSTQEFR.light	FALSE	953.075556	Unit	767.811276	Unit	20	130	30.5	4	y6	1
sp|P0DTC1|R1A_WCPV	LTLGVYDYLVSTQEFR.light	FALSE	953.075556	Unit	767.821276	Unit	20	130	33.5	4	y6	1
sp|P0DTC1|R1A_WCPV	LTLGVYDYLVSTQEFR.light	FALSE	953.075556	Unit	767.831276	Unit	20	130	36.5	4	y6	1
sp|P0DTC1|R1A_WCPV	LTLGVYDYLVSTQEFR.light	FALSE	953.075556	Unit	767.841276	Unit	20	130	39.5	4	y6	1
sp|P0DTC1|R1A_WCPV	LTLGVYDYLVSTQEFR.light	FALSE	953.075556	Unit	680.703526	Unit	20	130	21.5	4	y5	2
sp|P0DTC1|R1A_WCPV	LTLGVYDYLVSTQEFR.light	FALSE	953.075556	Unit	680.713526	Unit	20	130	24.5	4	y5	2
sp|P0DTC1|R1A_WCPV	LTLGVYDYLVSTQEFR.light	FALSE	953.075556	Unit	680.723526	Unit	20	130	27.5	4	y5	2
sp|P0DTC1|R1A_WCPV	LTLGVYDYLVSTQEFR.light	FALSE	953.075556	Unit	680.733526	Unit	20	130	30.5	4	y5	2
sp|P0DTC1|R1A_WCPV	LTLGVYDYLVSTQEFR.light	FALSE	953.075556	Unit	680.743526	Unit	20	130	33.5	4	y5	2
sp|P0DTC1|R1A_WCPV	LTLGVYDYLVSTQEFR.light	FALSE	953.075556	Unit	680.753526	Unit	20	130	36.5	4	y5	2
sp|P0DTC1|R1A_WCPV	LTLGVYDYLVSTQEFR.light	FALSE	953.075556	Unit	680.763526	Unit	20	130	39.5	4	y5	2
sp|P0DTC1|R1A_WCPV	LTLGVYDYLVSTQEFR.light	FALSE	953.075556	Unit	322.354346	Unit	20	130	21.5	4	y2	3
sp|P0DTC1|R1A_WCPV	LTLGVYDYLVSTQEFR.light	FALSE	953.075556	Unit	322.364346	Unit	20	130	24.5	4	y2	3
sp|P0DTC1|R1A_WCPV	LTLGVYDYLVSTQEFR.light	FALSE	953.075556	Unit	322.374346	Unit	20	130	27.5	4	y2	3
sp|P0DTC1|R1A_WCPV	LTLGVYDYLVSTQEFR.light	FALSE	953.075556	Unit	322.384346	Unit	20	130	30.5	4	y2	3
sp|P0DTC1|R1A_WCPV	LTLGVYDYLVSTQEFR.light	FALSE	953.075556	Unit	322.394346	Unit	20	130	33.5	4	y2	3
sp|P0DTC1|R1A_WCPV	LTLGVYDYLVSTQEFR.light	FALSE	953.075556	Unit	322.404346	Unit	20	130	36.5	4	y2	3
sp|P0DTC1|R1A_WCPV	LTLGVYDYLVSTQEFR.light	FALSE	953.075556	Unit	322.414346	Unit	20	130	39.5	4	y2	3
sp|P0DTC1|R1A_WCPV	YMNSQGLLPPK.light	FALSE	624.742976	Unit	624.766296	Unit	20	130	11.4	4	y6	2
sp|P0DTC1|R1A_WCPV	YMNSQGLLPPK.light	FALSE	624.742976	Unit	624.776296	Unit	20	130	14.4	4	y6	2
sp|P0DTC1|R1A_WCPV	YMNSQGLLPPK.light	FALSE	624.742976	Unit	624.786296	Unit	20	130	17.4	4	y6	2
sp|P0DTC1|R1A_WCPV	YMNSQGLLPPK.light	FALSE	624.742976	Unit	624.796296	Unit	20	130	20.4	4	y6	2
sp|P0DTC1|R1A_WCPV	YMNSQGLLPPK.light	FALSE	624.742976	Unit	624.806296	Unit	20	130	23.4	4	y6	2
sp|P0DTC1|R1A_WCPV	YMNSQGLLPPK.light	FALSE	624.742976	Unit	624.816296	Unit	20	130	26.4	4	y6	2
sp|P0DTC1|R1A_WCPV	YMNSQGLLPPK.light	FALSE	624.742976	Unit	624.826296	Unit	20	130	29.4	4	y6	2
sp|P0DTC1|R1A_WCPV	YMNSQGLLPPK.light	FALSE	624.742976	Unit	341.397596	Unit	20	130	11.4	4	y3	1
sp|P0DTC1|R1A_WCPV	YMNSQGLLPPK.light	FALSE	624.742976	Unit	341.407596	Unit	20	130	14.4	4	y3	1
sp|P0DTC1|R1A_WCPV	YMNSQGLLPPK.light	FALSE	624.742976	Unit	341.417596	Unit	20	130	17.4	4	y3	1
sp|P0DTC1|R1A_WCPV	YMNSQGLLPPK.light	FALSE	624.742976	Unit	341.427596	Unit	20	130	20.4	4	y3	1
sp|P0DTC1|R1A_WCPV	YMNSQGLLPPK.light	FALSE	624.742976	Unit	341.437596	Unit	20	130	23.4	4	y3	1
sp|P0DTC1|R1A_WCPV	YMNSQGLLPPK.light	FALSE	624.742976	Unit	341.447596	Unit	20	130	26.4	4	y3	1
sp|P0DTC1|R1A_WCPV	YMNSQGLLPPK.light	FALSE	624.742976	Unit	341.457596	Unit	20	130	29.4	4	y3	1
sp|P0DTC1|R1A_WCPV	YMNSQGLLPPK.light	FALSE	624.742976	Unit	244.281666	Unit	20	130	11.4	4	y2	3
sp|P0DTC1|R1A_WCPV	YMNSQGLLPPK.light	FALSE	624.742976	Unit	244.291666	Unit	20	130	14.4	4	y2	3
sp|P0DTC1|R1A_WCPV	YMNSQGLLPPK.light	FALSE	624.742976	Unit	244.301666	Unit	20	130	17.4	4	y2	3
sp|P0DTC1|R1A_WCPV	YMNSQGLLPPK.light	FALSE	624.742976	Unit	244.311666	Unit	20	130	20.4	4	y2	3
sp|P0DTC1|R1A_WCPV	YMNSQGLLPPK.light	FALSE	624.742976	Unit	244.321666	Unit	20	130	23.4	4	y2	3
sp|P0DTC1|R1A_WCPV	YMNSQGLLPPK.light	FALSE	624.742976	Unit	244.331666	Unit	20	130	26.4	4	y2	3
sp|P0DTC1|R1A_WCPV	YMNSQGLLPPK.light	FALSE	624.742976	Unit	244.341666	Unit	20	130	29.4	4	y2	3
sp|P0DTC1|R1A_WCPV	DTTEAFEK.light	FALSE	470.991496	Unit	724.753236	Unit	20	130	6.6	4	y6	1
sp|P0DTC1|R1A_WCPV	DTTEAFEK.light	FALSE	470.991496	Unit	724.763236	Unit	20	130	9.6	4	y6	1
sp|P0DTC1|R1A_WCPV	DTTEAFEK.light	FALSE	470.991496	Unit	724.773236	Unit	20	130	12.6	4	y6	1
sp|P0DTC1|R1A_WCPV	DTTEAFEK.light	FALSE	470.991496	Unit	724.783236	Unit	20	130	15.6	4	y6	1
sp|P0DTC1|R1A_WCPV	DTTEAFEK.light	FALSE	470.991496	Unit	724.793236	Unit	20	130	18.6	4	y6	1
sp|P0DTC1|R1A_WCPV	DTTEAFEK.light	FALSE	470.991496	Unit	724.803236	Unit	20	130	21.6	4	y6	1
sp|P0DTC1|R1A_WCPV	DTTEAFEK.light	FALSE	470.991496	Unit	724.813236	Unit	20	130	24.6	4	y6	1
sp|P0DTC1|R1A_WCPV	DTTEAFEK.light	FALSE	470.991496	Unit	623.648756	Unit	20	130	6.6	4	y5	2
sp|P0DTC1|R1A_WCPV	DTTEAFEK.light	FALSE	470.991496	Unit	623.658756	Unit	20	130	9.6	4	y5	2
sp|P0DTC1|R1A_WCPV	DTTEAFEK.light	FALSE	470.991496	Unit	623.668756	Unit	20	130	12.6	4	y5	2
sp|P0DTC1|R1A_WCPV	DTTEAFEK.light	FALSE	470.991496	Unit	623.678756	Unit	20	130	15.6	4	y5	2
sp|P0DTC1|R1A_WCPV	DTTEAFEK.light	FALSE	470.991496	Unit	623.688756	Unit	20	130	18.6	4	y5	2
sp|P0DTC1|R1A_WCPV	DTTEAFEK.light	FALSE	470.991496	Unit	623.698756	Unit	20	130	21.6	4	y5	2
sp|P0DTC1|R1A_WCPV	DTTEAFEK.light	FALSE	470.991496	Unit	623.708756	Unit	20	130	24.6	4	y5	2
sp|P0DTC1|R1A_WCPV	DTTEAFEK.light	FALSE	470.991496	Unit	494.534026	Unit	20	130	6.6	4	y4	3
sp|P0DTC1|R1A_WCPV	DTTEAFEK.light	FALSE	470.991496	Unit	494.544026	Unit	20	130	9.6	4	y4	3
sp|P0DTC1|R1A_WCPV	DTTEAFEK.light	FALSE	470.991496	Unit	494.554026	Unit	20	130	12.6	4	y4	3
sp|P0DTC1|R1A_WCPV	DTTEAFEK.light	FALSE	470.991496	Unit	494.564026	Unit	20	130	15.6	4	y4	3
sp|P0DTC1|R1A_WCPV	DTTEAFEK.light	FALSE	470.991496	Unit	494.574026	Unit	20	130	18.6	4	y4	3
sp|P0DTC1|R1A_WCPV	DTTEAFEK.light	FALSE	470.991496	Unit	494.584026	Unit	20	130	21.6	4	y4	3
sp|P0DTC1|R1A_WCPV	DTTEAFEK.light	FALSE	470.991496	Unit	494.594026	Unit	20	130	24.6	4	y4	3
sp|P0DTC1|R1A_WCPV	MVSLLSVLLSMQGAVDINK.light	FALSE	1010.234596	Unit	844.907266	Unit	20	130	23.3	4	y8	3
sp|P0DTC1|R1A_WCPV	MVSLLSVLLSMQGAVDINK.light	FALSE	1010.234596	Unit	844.917266	Unit	20	130	26.3	4	y8	3
sp|P0DTC1|R1A_WCPV	MVSLLSVLLSMQGAVDINK.light	FALSE	1010.234596	Unit	844.927266	Unit	20	130	29.3	4	y8	3
sp|P0DTC1|R1A_WCPV	MVSLLSVLLSMQGAVDINK.light	FALSE	1010.234596	Unit	844.937266	Unit	20	130	32.3	4	y8	3
sp|P0DTC1|R1A_WCPV	MVSLLSVLLSMQGAVDINK.light	FALSE	1010.234596	Unit	844.947266	Unit	20	130	35.3	4	y8	3
sp|P0DTC1|R1A_WCPV	MVSLLSVLLSMQGAVDINK.light	FALSE	1010.234596	Unit	844.957266	Unit	20	130	38.3	4	y8	3
sp|P0DTC1|R1A_WCPV	MVSLLSVLLSMQGAVDINK.light	FALSE	1010.234596	Unit	844.967266	Unit	20	130	41.3	4	y8	3
sp|P0DTC1|R1A_WCPV	MVSLLSVLLSMQGAVDINK.light	FALSE	1010.234596	Unit	716.777296	Unit	20	130	23.3	4	y7	1
sp|P0DTC1|R1A_WCPV	MVSLLSVLLSMQGAVDINK.light	FALSE	1010.234596	Unit	716.787296	Unit	20	130	26.3	4	y7	1
sp|P0DTC1|R1A_WCPV	MVSLLSVLLSMQGAVDINK.light	FALSE	1010.234596	Unit	716.797296	Unit	20	130	29.3	4	y7	1
sp|P0DTC1|R1A_WCPV	MVSLLSVLLSMQGAVDINK.light	FALSE	1010.234596	Unit	716.807296	Unit	20	130	32.3	4	y7	1
sp|P0DTC1|R1A_WCPV	MVSLLSVLLSMQGAVDINK.light	FALSE	1010.234596	Unit	716.817296	Unit	20	130	35.3	4	y7	1
sp|P0DTC1|R1A_WCPV	MVSLLSVLLSMQGAVDINK.light	FALSE	1010.234596	Unit	716.827296	Unit	20	130	38.3	4	y7	1
sp|P0DTC1|R1A_WCPV	MVSLLSVLLSMQGAVDINK.light	FALSE	1010.234596	Unit	716.837296	Unit	20	130	41.3	4	y7	1
sp|P0DTC1|R1A_WCPV	MVSLLSVLLSMQGAVDINK.light	FALSE	1010.234596	Unit	489.515516	Unit	20	130	23.3	4	y4	2
sp|P0DTC1|R1A_WCPV	MVSLLSVLLSMQGAVDINK.light	FALSE	1010.234596	Unit	489.525516	Unit	20	130	26.3	4	y4	2
sp|P0DTC1|R1A_WCPV	MVSLLSVLLSMQGAVDINK.light	FALSE	1010.234596	Unit	489.535516	Unit	20	130	29.3	4	y4	2
sp|P0DTC1|R1A_WCPV	MVSLLSVLLSMQGAVDINK.light	FALSE	1010.234596	Unit	489.545516	Unit	20	130	32.3	4	y4	2
sp|P0DTC1|R1A_WCPV	MVSLLSVLLSMQGAVDINK.light	FALSE	1010.234596	Unit	489.555516	Unit	20	130	35.3	4	y4	2
sp|P0DTC1|R1A_WCPV	MVSLLSVLLSMQGAVDINK.light	FALSE	1010.234596	Unit	489.565516	Unit	20	130	38.3	4	y4	2
sp|P0DTC1|R1A_WCPV	MVSLLSVLLSMQGAVDINK.light	FALSE	1010.234596	Unit	489.575516	Unit	20	130	41.3	4	y4	2
sp|P0DTC1|R1A_WCPV	MADQAMTQMYK.light	FALSE	659.788586	Unit	670.771606	Unit	20	130	12.5	4	y5	1
sp|P0DTC1|R1A_WCPV	MADQAMTQMYK.light	FALSE	659.788586	Unit	670.781606	Unit	20	130	15.5	4	y5	1
sp|P0DTC1|R1A_WCPV	MADQAMTQMYK.light	FALSE	659.788586	Unit	670.791606	Unit	20	130	18.5	4	y5	1
sp|P0DTC1|R1A_WCPV	MADQAMTQMYK.light	FALSE	659.788586	Unit	670.801606	Unit	20	130	21.5	4	y5	1
sp|P0DTC1|R1A_WCPV	MADQAMTQMYK.light	FALSE	659.788586	Unit	670.811606	Unit	20	130	24.5	4	y5	1
sp|P0DTC1|R1A_WCPV	MADQAMTQMYK.light	FALSE	659.788586	Unit	670.821606	Unit	20	130	27.5	4	y5	1
sp|P0DTC1|R1A_WCPV	MADQAMTQMYK.light	FALSE	659.788586	Unit	670.831606	Unit	20	130	30.5	4	y5	1
sp|P0DTC1|R1A_WCPV	MADQAMTQMYK.light	FALSE	659.788586	Unit	441.537156	Unit	20	130	12.5	4	y3	3
sp|P0DTC1|R1A_WCPV	MADQAMTQMYK.light	FALSE	659.788586	Unit	441.547156	Unit	20	130	15.5	4	y3	3
sp|P0DTC1|R1A_WCPV	MADQAMTQMYK.light	FALSE	659.788586	Unit	441.557156	Unit	20	130	18.5	4	y3	3
sp|P0DTC1|R1A_WCPV	MADQAMTQMYK.light	FALSE	659.788586	Unit	441.567156	Unit	20	130	21.5	4	y3	3
sp|P0DTC1|R1A_WCPV	MADQAMTQMYK.light	FALSE	659.788586	Unit	441.577156	Unit	20	130	24.5	4	y3	3
sp|P0DTC1|R1A_WCPV	MADQAMTQMYK.light	FALSE	659.788586	Unit	441.587156	Unit	20	130	27.5	4	y3	3
sp|P0DTC1|R1A_WCPV	MADQAMTQMYK.light	FALSE	659.788586	Unit	441.597156	Unit	20	130	30.5	4	y3	3
sp|P0DTC1|R1A_WCPV	MADQAMTQMYK.light	FALSE	659.788586	Unit	310.340346	Unit	20	130	12.5	4	y2	2
sp|P0DTC1|R1A_WCPV	MADQAMTQMYK.light	FALSE	659.788586	Unit	310.350346	Unit	20	130	15.5	4	y2	2
sp|P0DTC1|R1A_WCPV	MADQAMTQMYK.light	FALSE	659.788586	Unit	310.360346	Unit	20	130	18.5	4	y2	2
sp|P0DTC1|R1A_WCPV	MADQAMTQMYK.light	FALSE	659.788586	Unit	310.370346	Unit	20	130	21.5	4	y2	2
sp|P0DTC1|R1A_WCPV	MADQAMTQMYK.light	FALSE	659.788586	Unit	310.380346	Unit	20	130	24.5	4	y2	2
sp|P0DTC1|R1A_WCPV	MADQAMTQMYK.light	FALSE	659.788586	Unit	310.390346	Unit	20	130	27.5	4	y2	2
sp|P0DTC1|R1A_WCPV	MADQAMTQMYK.light	FALSE	659.788586	Unit	310.400346	Unit	20	130	30.5	4	y2	2
sp|P0DTC1|R1A_WCPV	VTSAMQTMLFTMLR.light	FALSE	816.015226	Unit	667.814176	Unit	20	130	17.3	4	y5	1
sp|P0DTC1|R1A_WCPV	VTSAMQTMLFTMLR.light	FALSE	816.015226	Unit	667.824176	Unit	20	130	20.3	4	y5	1
sp|P0DTC1|R1A_WCPV	VTSAMQTMLFTMLR.light	FALSE	816.015226	Unit	667.834176	Unit	20	130	23.3	4	y5	1
sp|P0DTC1|R1A_WCPV	VTSAMQTMLFTMLR.light	FALSE	816.015226	Unit	667.844176	Unit	20	130	26.3	4	y5	1
sp|P0DTC1|R1A_WCPV	VTSAMQTMLFTMLR.light	FALSE	816.015226	Unit	667.854176	Unit	20	130	29.3	4	y5	1
sp|P0DTC1|R1A_WCPV	VTSAMQTMLFTMLR.light	FALSE	816.015226	Unit	667.864176	Unit	20	130	32.3	4	y5	1
sp|P0DTC1|R1A_WCPV	VTSAMQTMLFTMLR.light	FALSE	816.015226	Unit	667.874176	Unit	20	130	35.3	4	y5	1
sp|P0DTC1|R1A_WCPV	VTSAMQTMLFTMLR.light	FALSE	816.015226	Unit	520.638966	Unit	20	130	17.3	4	y4	2
sp|P0DTC1|R1A_WCPV	VTSAMQTMLFTMLR.light	FALSE	816.015226	Unit	520.648966	Unit	20	130	20.3	4	y4	2
sp|P0DTC1|R1A_WCPV	VTSAMQTMLFTMLR.light	FALSE	816.015226	Unit	520.658966	Unit	20	130	23.3	4	y4	2
sp|P0DTC1|R1A_WCPV	VTSAMQTMLFTMLR.light	FALSE	816.015226	Unit	520.668966	Unit	20	130	26.3	4	y4	2
sp|P0DTC1|R1A_WCPV	VTSAMQTMLFTMLR.light	FALSE	816.015226	Unit	520.678966	Unit	20	130	29.3	4	y4	2
sp|P0DTC1|R1A_WCPV	VTSAMQTMLFTMLR.light	FALSE	816.015226	Unit	520.688966	Unit	20	130	32.3	4	y4	2
sp|P0DTC1|R1A_WCPV	VTSAMQTMLFTMLR.light	FALSE	816.015226	Unit	520.698966	Unit	20	130	35.3	4	y4	2
sp|P0DTC1|R1A_WCPV	VTSAMQTMLFTMLR.light	FALSE	816.015226	Unit	175.179136	Unit	20	130	17.3	4	y1	3
sp|P0DTC1|R1A_WCPV	VTSAMQTMLFTMLR.light	FALSE	816.015226	Unit	175.189136	Unit	20	130	20.3	4	y1	3
sp|P0DTC1|R1A_WCPV	VTSAMQTMLFTMLR.light	FALSE	816.015226	Unit	175.199136	Unit	20	130	23.3	4	y1	3
sp|P0DTC1|R1A_WCPV	VTSAMQTMLFTMLR.light	FALSE	816.015226	Unit	175.209136	Unit	20	130	26.3	4	y1	3
sp|P0DTC1|R1A_WCPV	VTSAMQTMLFTMLR.light	FALSE	816.015226	Unit	175.219136	Unit	20	130	29.3	4	y1	3
sp|P0DTC1|R1A_WCPV	VTSAMQTMLFTMLR.light	FALSE	816.015226	Unit	175.229136	Unit	20	130	32.3	4	y1	3
sp|P0DTC1|R1A_WCPV	VTSAMQTMLFTMLR.light	FALSE	816.015226	Unit	175.239136	Unit	20	130	35.3	4	y1	3
sp|P0DTC1|R1A_WCPV	LDNDALNNIINNAR.light	FALSE	785.849736	Unit	814.884286	Unit	20	130	16.4	4	y7	3
sp|P0DTC1|R1A_WCPV	LDNDALNNIINNAR.light	FALSE	785.849736	Unit	814.894286	Unit	20	130	19.4	4	y7	3
sp|P0DTC1|R1A_WCPV	LDNDALNNIINNAR.light	FALSE	785.849736	Unit	814.904286	Unit	20	130	22.4	4	y7	3
sp|P0DTC1|R1A_WCPV	LDNDALNNIINNAR.light	FALSE	785.849736	Unit	814.914286	Unit	20	130	25.4	4	y7	3
sp|P0DTC1|R1A_WCPV	LDNDALNNIINNAR.light	FALSE	785.849736	Unit	814.924286	Unit	20	130	28.4	4	y7	3
sp|P0DTC1|R1A_WCPV	LDNDALNNIINNAR.light	FALSE	785.849736	Unit	814.934286	Unit	20	130	31.4	4	y7	3
sp|P0DTC1|R1A_WCPV	LDNDALNNIINNAR.light	FALSE	785.849736	Unit	814.944286	Unit	20	130	34.4	4	y7	3
sp|P0DTC1|R1A_WCPV	LDNDALNNIINNAR.light	FALSE	785.849736	Unit	587.622506	Unit	20	130	16.4	4	y5	1
sp|P0DTC1|R1A_WCPV	LDNDALNNIINNAR.light	FALSE	785.849736	Unit	587.632506	Unit	20	130	19.4	4	y5	1
sp|P0DTC1|R1A_WCPV	LDNDALNNIINNAR.light	FALSE	785.849736	Unit	587.642506	Unit	20	130	22.4	4	y5	1
sp|P0DTC1|R1A_WCPV	LDNDALNNIINNAR.light	FALSE	785.849736	Unit	587.652506	Unit	20	130	25.4	4	y5	1
sp|P0DTC1|R1A_WCPV	LDNDALNNIINNAR.light	FALSE	785.849736	Unit	587.662506	Unit	20	130	28.4	4	y5	1
sp|P0DTC1|R1A_WCPV	LDNDALNNIINNAR.light	FALSE	785.849736	Unit	587.672506	Unit	20	130	31.4	4	y5	1
sp|P0DTC1|R1A_WCPV	LDNDALNNIINNAR.light	FALSE	785.849736	Unit	587.682506	Unit	20	130	34.4	4	y5	1
sp|P0DTC1|R1A_WCPV	LDNDALNNIINNAR.light	FALSE	785.849736	Unit	474.463966	Unit	20	130	16.4	4	y4	2
sp|P0DTC1|R1A_WCPV	LDNDALNNIINNAR.light	FALSE	785.849736	Unit	474.473966	Unit	20	130	19.4	4	y4	2
sp|P0DTC1|R1A_WCPV	LDNDALNNIINNAR.light	FALSE	785.849736	Unit	474.483966	Unit	20	130	22.4	4	y4	2
sp|P0DTC1|R1A_WCPV	LDNDALNNIINNAR.light	FALSE	785.849736	Unit	474.493966	Unit	20	130	25.4	4	y4	2
sp|P0DTC1|R1A_WCPV	LDNDALNNIINNAR.light	FALSE	785.849736	Unit	474.503966	Unit	20	130	28.4	4	y4	2
sp|P0DTC1|R1A_WCPV	LDNDALNNIINNAR.light	FALSE	785.849736	Unit	474.513966	Unit	20	130	31.4	4	y4	2
sp|P0DTC1|R1A_WCPV	LDNDALNNIINNAR.light	FALSE	785.849736	Unit	474.523966	Unit	20	130	34.4	4	y4	2
sp|P0DTC1|R1A_WCPV	LMVVIPDYNTYK.light	FALSE	728.870696	Unit	688.722676	Unit	20	130	14.6	4	y5	1
sp|P0DTC1|R1A_WCPV	LMVVIPDYNTYK.light	FALSE	728.870696	Unit	688.732676	Unit	20	130	17.6	4	y5	1
sp|P0DTC1|R1A_WCPV	LMVVIPDYNTYK.light	FALSE	728.870696	Unit	688.742676	Unit	20	130	20.6	4	y5	1
sp|P0DTC1|R1A_WCPV	LMVVIPDYNTYK.light	FALSE	728.870696	Unit	688.752676	Unit	20	130	23.6	4	y5	1
sp|P0DTC1|R1A_WCPV	LMVVIPDYNTYK.light	FALSE	728.870696	Unit	688.762676	Unit	20	130	26.6	4	y5	1
sp|P0DTC1|R1A_WCPV	LMVVIPDYNTYK.light	FALSE	728.870696	Unit	688.772676	Unit	20	130	29.6	4	y5	1
sp|P0DTC1|R1A_WCPV	LMVVIPDYNTYK.light	FALSE	728.870696	Unit	688.782676	Unit	20	130	32.6	4	y5	1
sp|P0DTC1|R1A_WCPV	LMVVIPDYNTYK.light	FALSE	728.870696	Unit	525.548066	Unit	20	130	14.6	4	y4	2
sp|P0DTC1|R1A_WCPV	LMVVIPDYNTYK.light	FALSE	728.870696	Unit	525.558066	Unit	20	130	17.6	4	y4	2
sp|P0DTC1|R1A_WCPV	LMVVIPDYNTYK.light	FALSE	728.870696	Unit	525.568066	Unit	20	130	20.6	4	y4	2
sp|P0DTC1|R1A_WCPV	LMVVIPDYNTYK.light	FALSE	728.870696	Unit	525.578066	Unit	20	130	23.6	4	y4	2
sp|P0DTC1|R1A_WCPV	LMVVIPDYNTYK.light	FALSE	728.870696	Unit	525.588066	Unit	20	130	26.6	4	y4	2
sp|P0DTC1|R1A_WCPV	LMVVIPDYNTYK.light	FALSE	728.870696	Unit	525.598066	Unit	20	130	29.6	4	y4	2
sp|P0DTC1|R1A_WCPV	LMVVIPDYNTYK.light	FALSE	728.870696	Unit	525.608066	Unit	20	130	32.6	4	y4	2
sp|P0DTC1|R1A_WCPV	LMVVIPDYNTYK.light	FALSE	728.870696	Unit	411.444826	Unit	20	130	14.6	4	y3	3
sp|P0DTC1|R1A_WCPV	LMVVIPDYNTYK.light	FALSE	728.870696	Unit	411.454826	Unit	20	130	17.6	4	y3	3
sp|P0DTC1|R1A_WCPV	LMVVIPDYNTYK.light	FALSE	728.870696	Unit	411.464826	Unit	20	130	20.6	4	y3	3
sp|P0DTC1|R1A_WCPV	LMVVIPDYNTYK.light	FALSE	728.870696	Unit	411.474826	Unit	20	130	23.6	4	y3	3
sp|P0DTC1|R1A_WCPV	LMVVIPDYNTYK.light	FALSE	728.870696	Unit	411.484826	Unit	20	130	26.6	4	y3	3
sp|P0DTC1|R1A_WCPV	LMVVIPDYNTYK.light	FALSE	728.870696	Unit	411.494826	Unit	20	130	29.6	4	y3	3
sp|P0DTC1|R1A_WCPV	LMVVIPDYNTYK.light	FALSE	728.870696	Unit	411.504826	Unit	20	130	32.6	4	y3	3
sp|P0DTC1|R1A_WCPV	IVQLSEISMDNSPNLAWPLIVTALR.light	FALSE	1391.631821	Unit	672.810856	Unit	20	130	35.1	4	y6	3
sp|P0DTC1|R1A_WCPV	IVQLSEISMDNSPNLAWPLIVTALR.light	FALSE	1391.631821	Unit	672.820856	Unit	20	130	38.1	4	y6	3
sp|P0DTC1|R1A_WCPV	IVQLSEISMDNSPNLAWPLIVTALR.light	FALSE	1391.631821	Unit	672.830856	Unit	20	130	41.1	4	y6	3
sp|P0DTC1|R1A_WCPV	IVQLSEISMDNSPNLAWPLIVTALR.light	FALSE	1391.631821	Unit	672.840856	Unit	20	130	44.1	4	y6	3
sp|P0DTC1|R1A_WCPV	IVQLSEISMDNSPNLAWPLIVTALR.light	FALSE	1391.631821	Unit	672.850856	Unit	20	130	47.1	4	y6	3
sp|P0DTC1|R1A_WCPV	IVQLSEISMDNSPNLAWPLIVTALR.light	FALSE	1391.631821	Unit	672.860856	Unit	20	130	50.1	4	y6	3
sp|P0DTC1|R1A_WCPV	IVQLSEISMDNSPNLAWPLIVTALR.light	FALSE	1391.631821	Unit	672.870856	Unit	20	130	53.1	4	y6	3
sp|P0DTC1|R1A_WCPV	IVQLSEISMDNSPNLAWPLIVTALR.light	FALSE	1391.631821	Unit	559.652316	Unit	20	130	35.1	4	y5	1
sp|P0DTC1|R1A_WCPV	IVQLSEISMDNSPNLAWPLIVTALR.light	FALSE	1391.631821	Unit	559.662316	Unit	20	130	38.1	4	y5	1
sp|P0DTC1|R1A_WCPV	IVQLSEISMDNSPNLAWPLIVTALR.light	FALSE	1391.631821	Unit	559.672316	Unit	20	130	41.1	4	y5	1
sp|P0DTC1|R1A_WCPV	IVQLSEISMDNSPNLAWPLIVTALR.light	FALSE	1391.631821	Unit	559.682316	Unit	20	130	44.1	4	y5	1
sp|P0DTC1|R1A_WCPV	IVQLSEISMDNSPNLAWPLIVTALR.light	FALSE	1391.631821	Unit	559.692316	Unit	20	130	47.1	4	y5	1
sp|P0DTC1|R1A_WCPV	IVQLSEISMDNSPNLAWPLIVTALR.light	FALSE	1391.631821	Unit	559.702316	Unit	20	130	50.1	4	y5	1
sp|P0DTC1|R1A_WCPV	IVQLSEISMDNSPNLAWPLIVTALR.light	FALSE	1391.631821	Unit	559.712316	Unit	20	130	53.1	4	y5	1
sp|P0DTC1|R1A_WCPV	IVQLSEISMDNSPNLAWPLIVTALR.light	FALSE	1391.631821	Unit	460.520506	Unit	20	130	35.1	4	y4	2
sp|P0DTC1|R1A_WCPV	IVQLSEISMDNSPNLAWPLIVTALR.light	FALSE	1391.631821	Unit	460.530506	Unit	20	130	38.1	4	y4	2
sp|P0DTC1|R1A_WCPV	IVQLSEISMDNSPNLAWPLIVTALR.light	FALSE	1391.631821	Unit	460.540506	Unit	20	130	41.1	4	y4	2
sp|P0DTC1|R1A_WCPV	IVQLSEISMDNSPNLAWPLIVTALR.light	FALSE	1391.631821	Unit	460.550506	Unit	20	130	44.1	4	y4	2
sp|P0DTC1|R1A_WCPV	IVQLSEISMDNSPNLAWPLIVTALR.light	FALSE	1391.631821	Unit	460.560506	Unit	20	130	47.1	4	y4	2
sp|P0DTC1|R1A_WCPV	IVQLSEISMDNSPNLAWPLIVTALR.light	FALSE	1391.631821	Unit	460.570506	Unit	20	130	50.1	4	y4	2
sp|P0DTC1|R1A_WCPV	IVQLSEISMDNSPNLAWPLIVTALR.light	FALSE	1391.631821	Unit	460.580506	Unit	20	130	53.1	4	y4	2
sp|P0DTC1|R1A_WCPV	LQNNELSPVALR.light	FALSE	677.773526	Unit	755.900056	Unit	20	130	13	4	y7	2
sp|P0DTC1|R1A_WCPV	LQNNELSPVALR.light	FALSE	677.773526	Unit	755.910056	Unit	20	130	16	4	y7	2
sp|P0DTC1|R1A_WCPV	LQNNELSPVALR.light	FALSE	677.773526	Unit	755.920056	Unit	20	130	19	4	y7	2
sp|P0DTC1|R1A_WCPV	LQNNELSPVALR.light	FALSE	677.773526	Unit	755.930056	Unit	20	130	22	4	y7	2
sp|P0DTC1|R1A_WCPV	LQNNELSPVALR.light	FALSE	677.773526	Unit	755.940056	Unit	20	130	25	4	y7	2
sp|P0DTC1|R1A_WCPV	LQNNELSPVALR.light	FALSE	677.773526	Unit	755.950056	Unit	20	130	28	4	y7	2
sp|P0DTC1|R1A_WCPV	LQNNELSPVALR.light	FALSE	677.773526	Unit	755.960056	Unit	20	130	31	4	y7	2
sp|P0DTC1|R1A_WCPV	LQNNELSPVALR.light	FALSE	677.773526	Unit	642.741516	Unit	20	130	13	4	y6	1
sp|P0DTC1|R1A_WCPV	LQNNELSPVALR.light	FALSE	677.773526	Unit	642.751516	Unit	20	130	16	4	y6	1
sp|P0DTC1|R1A_WCPV	LQNNELSPVALR.light	FALSE	677.773526	Unit	642.761516	Unit	20	130	19	4	y6	1
sp|P0DTC1|R1A_WCPV	LQNNELSPVALR.light	FALSE	677.773526	Unit	642.771516	Unit	20	130	22	4	y6	1
sp|P0DTC1|R1A_WCPV	LQNNELSPVALR.light	FALSE	677.773526	Unit	642.781516	Unit	20	130	25	4	y6	1
sp|P0DTC1|R1A_WCPV	LQNNELSPVALR.light	FALSE	677.773526	Unit	642.791516	Unit	20	130	28	4	y6	1
sp|P0DTC1|R1A_WCPV	LQNNELSPVALR.light	FALSE	677.773526	Unit	642.801516	Unit	20	130	31	4	y6	1
sp|P0DTC1|R1A_WCPV	LQNNELSPVALR.light	FALSE	677.773526	Unit	555.663766	Unit	20	130	13	4	y5	3
sp|P0DTC1|R1A_WCPV	LQNNELSPVALR.light	FALSE	677.773526	Unit	555.673766	Unit	20	130	16	4	y5	3
sp|P0DTC1|R1A_WCPV	LQNNELSPVALR.light	FALSE	677.773526	Unit	555.683766	Unit	20	130	19	4	y5	3
sp|P0DTC1|R1A_WCPV	LQNNELSPVALR.light	FALSE	677.773526	Unit	555.693766	Unit	20	130	22	4	y5	3
sp|P0DTC1|R1A_WCPV	LQNNELSPVALR.light	FALSE	677.773526	Unit	555.703766	Unit	20	130	25	4	y5	3
sp|P0DTC1|R1A_WCPV	LQNNELSPVALR.light	FALSE	677.773526	Unit	555.713766	Unit	20	130	28	4	y5	3
sp|P0DTC1|R1A_WCPV	LQNNELSPVALR.light	FALSE	677.773526	Unit	555.723766	Unit	20	130	31	4	y5	3
sp|P0DTC1|R1A_WCPV	FVLALLSDLQDLK.light	FALSE	738.382401	Unit	818.866536	Unit	20	130	14.9	4	y7	1
sp|P0DTC1|R1A_WCPV	FVLALLSDLQDLK.light	FALSE	738.382401	Unit	818.876536	Unit	20	130	17.9	4	y7	1
sp|P0DTC1|R1A_WCPV	FVLALLSDLQDLK.light	FALSE	738.382401	Unit	818.886536	Unit	20	130	20.9	4	y7	1
sp|P0DTC1|R1A_WCPV	FVLALLSDLQDLK.light	FALSE	738.382401	Unit	818.896536	Unit	20	130	23.9	4	y7	1
sp|P0DTC1|R1A_WCPV	FVLALLSDLQDLK.light	FALSE	738.382401	Unit	818.906536	Unit	20	130	26.9	4	y7	1
sp|P0DTC1|R1A_WCPV	FVLALLSDLQDLK.light	FALSE	738.382401	Unit	818.916536	Unit	20	130	29.9	4	y7	1
sp|P0DTC1|R1A_WCPV	FVLALLSDLQDLK.light	FALSE	738.382401	Unit	818.926536	Unit	20	130	32.9	4	y7	1
sp|P0DTC1|R1A_WCPV	FVLALLSDLQDLK.light	FALSE	738.382401	Unit	731.788786	Unit	20	130	14.9	4	y6	2
sp|P0DTC1|R1A_WCPV	FVLALLSDLQDLK.light	FALSE	738.382401	Unit	731.798786	Unit	20	130	17.9	4	y6	2
sp|P0DTC1|R1A_WCPV	FVLALLSDLQDLK.light	FALSE	738.382401	Unit	731.808786	Unit	20	130	20.9	4	y6	2
sp|P0DTC1|R1A_WCPV	FVLALLSDLQDLK.light	FALSE	738.382401	Unit	731.818786	Unit	20	130	23.9	4	y6	2
sp|P0DTC1|R1A_WCPV	FVLALLSDLQDLK.light	FALSE	738.382401	Unit	731.828786	Unit	20	130	26.9	4	y6	2
sp|P0DTC1|R1A_WCPV	FVLALLSDLQDLK.light	FALSE	738.382401	Unit	731.838786	Unit	20	130	29.9	4	y6	2
sp|P0DTC1|R1A_WCPV	FVLALLSDLQDLK.light	FALSE	738.382401	Unit	731.848786	Unit	20	130	32.9	4	y6	2
sp|P0DTC1|R1A_WCPV	FVLALLSDLQDLK.light	FALSE	738.382401	Unit	616.700786	Unit	20	130	14.9	4	y5	3
sp|P0DTC1|R1A_WCPV	FVLALLSDLQDLK.light	FALSE	738.382401	Unit	616.710786	Unit	20	130	17.9	4	y5	3
sp|P0DTC1|R1A_WCPV	FVLALLSDLQDLK.light	FALSE	738.382401	Unit	616.720786	Unit	20	130	20.9	4	y5	3
sp|P0DTC1|R1A_WCPV	FVLALLSDLQDLK.light	FALSE	738.382401	Unit	616.730786	Unit	20	130	23.9	4	y5	3
sp|P0DTC1|R1A_WCPV	FVLALLSDLQDLK.light	FALSE	738.382401	Unit	616.740786	Unit	20	130	26.9	4	y5	3
sp|P0DTC1|R1A_WCPV	FVLALLSDLQDLK.light	FALSE	738.382401	Unit	616.750786	Unit	20	130	29.9	4	y5	3
sp|P0DTC1|R1A_WCPV	FVLALLSDLQDLK.light	FALSE	738.382401	Unit	616.760786	Unit	20	130	32.9	4	y5	3
sp|P0DTC1|R1A_WCPV	GMVLGSLAATVR.light	FALSE	588.218046	Unit	774.860036	Unit	20	130	10.2	4	y8	1
sp|P0DTC1|R1A_WCPV	GMVLGSLAATVR.light	FALSE	588.218046	Unit	774.870036	Unit	20	130	13.2	4	y8	1
sp|P0DTC1|R1A_WCPV	GMVLGSLAATVR.light	FALSE	588.218046	Unit	774.880036	Unit	20	130	16.2	4	y8	1
sp|P0DTC1|R1A_WCPV	GMVLGSLAATVR.light	FALSE	588.218046	Unit	774.890036	Unit	20	130	19.2	4	y8	1
sp|P0DTC1|R1A_WCPV	GMVLGSLAATVR.light	FALSE	588.218046	Unit	774.900036	Unit	20	130	22.2	4	y8	1
sp|P0DTC1|R1A_WCPV	GMVLGSLAATVR.light	FALSE	588.218046	Unit	774.910036	Unit	20	130	25.2	4	y8	1
sp|P0DTC1|R1A_WCPV	GMVLGSLAATVR.light	FALSE	588.218046	Unit	774.920036	Unit	20	130	28.2	4	y8	1
sp|P0DTC1|R1A_WCPV	GMVLGSLAATVR.light	FALSE	588.218046	Unit	717.808416	Unit	20	130	10.2	4	y7	3
sp|P0DTC1|R1A_WCPV	GMVLGSLAATVR.light	FALSE	588.218046	Unit	717.818416	Unit	20	130	13.2	4	y7	3
sp|P0DTC1|R1A_WCPV	GMVLGSLAATVR.light	FALSE	588.218046	Unit	717.828416	Unit	20	130	16.2	4	y7	3
sp|P0DTC1|R1A_WCPV	GMVLGSLAATVR.light	FALSE	588.218046	Unit	717.838416	Unit	20	130	19.2	4	y7	3
sp|P0DTC1|R1A_WCPV	GMVLGSLAATVR.light	FALSE	588.218046	Unit	717.848416	Unit	20	130	22.2	4	y7	3
sp|P0DTC1|R1A_WCPV	GMVLGSLAATVR.light	FALSE	588.218046	Unit	717.858416	Unit	20	130	25.2	4	y7	3
sp|P0DTC1|R1A_WCPV	GMVLGSLAATVR.light	FALSE	588.218046	Unit	717.868416	Unit	20	130	28.2	4	y7	3
sp|P0DTC1|R1A_WCPV	GMVLGSLAATVR.light	FALSE	588.218046	Unit	517.572126	Unit	20	130	10.2	4	y5	2
sp|P0DTC1|R1A_WCPV	GMVLGSLAATVR.light	FALSE	588.218046	Unit	517.582126	Unit	20	130	13.2	4	y5	2
sp|P0DTC1|R1A_WCPV	GMVLGSLAATVR.light	FALSE	588.218046	Unit	517.592126	Unit	20	130	16.2	4	y5	2
sp|P0DTC1|R1A_WCPV	GMVLGSLAATVR.light	FALSE	588.218046	Unit	517.602126	Unit	20	130	19.2	4	y5	2
sp|P0DTC1|R1A_WCPV	GMVLGSLAATVR.light	FALSE	588.218046	Unit	517.612126	Unit	20	130	22.2	4	y5	2
sp|P0DTC1|R1A_WCPV	GMVLGSLAATVR.light	FALSE	588.218046	Unit	517.622126	Unit	20	130	25.2	4	y5	2
sp|P0DTC1|R1A_WCPV	GMVLGSLAATVR.light	FALSE	588.218046	Unit	517.632126	Unit	20	130	28.2	4	y5	2
sp|P0DTC2|SPIKE_WCPV	FDNPVLPFNDGVYFASTEK.light	FALSE	1081.183341	Unit	682.716256	Unit	20	130	25.5	4	y6	2
sp|P0DTC2|SPIKE_WCPV	FDNPVLPFNDGVYFASTEK.light	FALSE	1081.183341	Unit	682.726256	Unit	20	130	28.5	4	y6	2
sp|P0DTC2|SPIKE_WCPV	FDNPVLPFNDGVYFASTEK.light	FALSE	1081.183341	Unit	682.736256	Unit	20	130	31.5	4	y6	2
sp|P0DTC2|SPIKE_WCPV	FDNPVLPFNDGVYFASTEK.light	FALSE	1081.183341	Unit	682.746256	Unit	20	130	34.5	4	y6	2
sp|P0DTC2|SPIKE_WCPV	FDNPVLPFNDGVYFASTEK.light	FALSE	1081.183341	Unit	682.756256	Unit	20	130	37.5	4	y6	2
sp|P0DTC2|SPIKE_WCPV	FDNPVLPFNDGVYFASTEK.light	FALSE	1081.183341	Unit	682.766256	Unit	20	130	40.5	4	y6	2
sp|P0DTC2|SPIKE_WCPV	FDNPVLPFNDGVYFASTEK.light	FALSE	1081.183341	Unit	682.776256	Unit	20	130	43.5	4	y6	2
sp|P0DTC2|SPIKE_WCPV	FDNPVLPFNDGVYFASTEK.light	FALSE	1081.183341	Unit	535.541046	Unit	20	130	25.5	4	y5	3
sp|P0DTC2|SPIKE_WCPV	FDNPVLPFNDGVYFASTEK.light	FALSE	1081.183341	Unit	535.551046	Unit	20	130	28.5	4	y5	3
sp|P0DTC2|SPIKE_WCPV	FDNPVLPFNDGVYFASTEK.light	FALSE	1081.183341	Unit	535.561046	Unit	20	130	31.5	4	y5	3
sp|P0DTC2|SPIKE_WCPV	FDNPVLPFNDGVYFASTEK.light	FALSE	1081.183341	Unit	535.571046	Unit	20	130	34.5	4	y5	3
sp|P0DTC2|SPIKE_WCPV	FDNPVLPFNDGVYFASTEK.light	FALSE	1081.183341	Unit	535.581046	Unit	20	130	37.5	4	y5	3
sp|P0DTC2|SPIKE_WCPV	FDNPVLPFNDGVYFASTEK.light	FALSE	1081.183341	Unit	535.591046	Unit	20	130	40.5	4	y5	3
sp|P0DTC2|SPIKE_WCPV	FDNPVLPFNDGVYFASTEK.light	FALSE	1081.183341	Unit	535.601046	Unit	20	130	43.5	4	y5	3
sp|P0DTC2|SPIKE_WCPV	FDNPVLPFNDGVYFASTEK.light	FALSE	1081.183341	Unit	377.384946	Unit	20	130	25.5	4	y3	1
sp|P0DTC2|SPIKE_WCPV	FDNPVLPFNDGVYFASTEK.light	FALSE	1081.183341	Unit	377.394946	Unit	20	130	28.5	4	y3	1
sp|P0DTC2|SPIKE_WCPV	FDNPVLPFNDGVYFASTEK.light	FALSE	1081.183341	Unit	377.404946	Unit	20	130	31.5	4	y3	1
sp|P0DTC2|SPIKE_WCPV	FDNPVLPFNDGVYFASTEK.light	FALSE	1081.183341	Unit	377.414946	Unit	20	130	34.5	4	y3	1
sp|P0DTC2|SPIKE_WCPV	FDNPVLPFNDGVYFASTEK.light	FALSE	1081.183341	Unit	377.424946	Unit	20	130	37.5	4	y3	1
sp|P0DTC2|SPIKE_WCPV	FDNPVLPFNDGVYFASTEK.light	FALSE	1081.183341	Unit	377.434946	Unit	20	130	40.5	4	y3	1
sp|P0DTC2|SPIKE_WCPV	FDNPVLPFNDGVYFASTEK.light	FALSE	1081.183341	Unit	377.444946	Unit	20	130	43.5	4	y3	1
sp|P0DTC2|SPIKE_WCPV	GWIFGTTLDSK.light	FALSE	613.192401	Unit	721.750606	Unit	20	130	11	4	y7	1
sp|P0DTC2|SPIKE_WCPV	GWIFGTTLDSK.light	FALSE	613.192401	Unit	721.760606	Unit	20	130	14	4	y7	1
sp|P0DTC2|SPIKE_WCPV	GWIFGTTLDSK.light	FALSE	613.192401	Unit	721.770606	Unit	20	130	17	4	y7	1
sp|P0DTC2|SPIKE_WCPV	GWIFGTTLDSK.light	FALSE	613.192401	Unit	721.780606	Unit	20	130	20	4	y7	1
sp|P0DTC2|SPIKE_WCPV	GWIFGTTLDSK.light	FALSE	613.192401	Unit	721.790606	Unit	20	130	23	4	y7	1
sp|P0DTC2|SPIKE_WCPV	GWIFGTTLDSK.light	FALSE	613.192401	Unit	721.800606	Unit	20	130	26	4	y7	1
sp|P0DTC2|SPIKE_WCPV	GWIFGTTLDSK.light	FALSE	613.192401	Unit	721.810606	Unit	20	130	29	4	y7	1
sp|P0DTC2|SPIKE_WCPV	GWIFGTTLDSK.light	FALSE	613.192401	Unit	664.698986	Unit	20	130	11	4	y6	2
sp|P0DTC2|SPIKE_WCPV	GWIFGTTLDSK.light	FALSE	613.192401	Unit	664.708986	Unit	20	130	14	4	y6	2
sp|P0DTC2|SPIKE_WCPV	GWIFGTTLDSK.light	FALSE	613.192401	Unit	664.718986	Unit	20	130	17	4	y6	2
sp|P0DTC2|SPIKE_WCPV	GWIFGTTLDSK.light	FALSE	613.192401	Unit	664.728986	Unit	20	130	20	4	y6	2
sp|P0DTC2|SPIKE_WCPV	GWIFGTTLDSK.light	FALSE	613.192401	Unit	664.738986	Unit	20	130	23	4	y6	2
sp|P0DTC2|SPIKE_WCPV	GWIFGTTLDSK.light	FALSE	613.192401	Unit	664.748986	Unit	20	130	26	4	y6	2
sp|P0DTC2|SPIKE_WCPV	GWIFGTTLDSK.light	FALSE	613.192401	Unit	664.758986	Unit	20	130	29	4	y6	2
sp|P0DTC2|SPIKE_WCPV	GWIFGTTLDSK.light	FALSE	613.192401	Unit	234.243486	Unit	20	130	11	4	y2	3
sp|P0DTC2|SPIKE_WCPV	GWIFGTTLDSK.light	FALSE	613.192401	Unit	234.253486	Unit	20	130	14	4	y2	3
sp|P0DTC2|SPIKE_WCPV	GWIFGTTLDSK.light	FALSE	613.192401	Unit	234.263486	Unit	20	130	17	4	y2	3
sp|P0DTC2|SPIKE_WCPV	GWIFGTTLDSK.light	FALSE	613.192401	Unit	234.273486	Unit	20	130	20	4	y2	3
sp|P0DTC2|SPIKE_WCPV	GWIFGTTLDSK.light	FALSE	613.192401	Unit	234.283486	Unit	20	130	23	4	y2	3
sp|P0DTC2|SPIKE_WCPV	GWIFGTTLDSK.light	FALSE	613.192401	Unit	234.293486	Unit	20	130	26	4	y2	3
sp|P0DTC2|SPIKE_WCPV	GWIFGTTLDSK.light	FALSE	613.192401	Unit	234.303486	Unit	20	130	29	4	y2	3
sp|P0DTC2|SPIKE_WCPV	TQSLLIVNNATNVVIK.light	FALSE	864.518676	Unit	673.795616	Unit	20	130	18.8	4	y6	3
sp|P0DTC2|SPIKE_WCPV	TQSLLIVNNATNVVIK.light	FALSE	864.518676	Unit	673.805616	Unit	20	130	21.8	4	y6	3
sp|P0DTC2|SPIKE_WCPV	TQSLLIVNNATNVVIK.light	FALSE	864.518676	Unit	673.815616	Unit	20	130	24.8	4	y6	3
sp|P0DTC2|SPIKE_WCPV	TQSLLIVNNATNVVIK.light	FALSE	864.518676	Unit	673.825616	Unit	20	130	27.8	4	y6	3
sp|P0DTC2|SPIKE_WCPV	TQSLLIVNNATNVVIK.light	FALSE	864.518676	Unit	673.835616	Unit	20	130	30.8	4	y6	3
sp|P0DTC2|SPIKE_WCPV	TQSLLIVNNATNVVIK.light	FALSE	864.518676	Unit	673.845616	Unit	20	130	33.8	4	y6	3
sp|P0DTC2|SPIKE_WCPV	TQSLLIVNNATNVVIK.light	FALSE	864.518676	Unit	673.855616	Unit	20	130	36.8	4	y6	3
sp|P0DTC2|SPIKE_WCPV	TQSLLIVNNATNVVIK.light	FALSE	864.518676	Unit	359.456086	Unit	20	130	18.8	4	y3	1
sp|P0DTC2|SPIKE_WCPV	TQSLLIVNNATNVVIK.light	FALSE	864.518676	Unit	359.466086	Unit	20	130	21.8	4	y3	1
sp|P0DTC2|SPIKE_WCPV	TQSLLIVNNATNVVIK.light	FALSE	864.518676	Unit	359.476086	Unit	20	130	24.8	4	y3	1
sp|P0DTC2|SPIKE_WCPV	TQSLLIVNNATNVVIK.light	FALSE	864.518676	Unit	359.486086	Unit	20	130	27.8	4	y3	1
sp|P0DTC2|SPIKE_WCPV	TQSLLIVNNATNVVIK.light	FALSE	864.518676	Unit	359.496086	Unit	20	130	30.8	4	y3	1
sp|P0DTC2|SPIKE_WCPV	TQSLLIVNNATNVVIK.light	FALSE	864.518676	Unit	359.506086	Unit	20	130	33.8	4	y3	1
sp|P0DTC2|SPIKE_WCPV	TQSLLIVNNATNVVIK.light	FALSE	864.518676	Unit	359.516086	Unit	20	130	36.8	4	y3	1
sp|P0DTC2|SPIKE_WCPV	TQSLLIVNNATNVVIK.light	FALSE	864.518676	Unit	260.324276	Unit	20	130	18.8	4	y2	2
sp|P0DTC2|SPIKE_WCPV	TQSLLIVNNATNVVIK.light	FALSE	864.518676	Unit	260.334276	Unit	20	130	21.8	4	y2	2
sp|P0DTC2|SPIKE_WCPV	TQSLLIVNNATNVVIK.light	FALSE	864.518676	Unit	260.344276	Unit	20	130	24.8	4	y2	2
sp|P0DTC2|SPIKE_WCPV	TQSLLIVNNATNVVIK.light	FALSE	864.518676	Unit	260.354276	Unit	20	130	27.8	4	y2	2
sp|P0DTC2|SPIKE_WCPV	TQSLLIVNNATNVVIK.light	FALSE	864.518676	Unit	260.364276	Unit	20	130	30.8	4	y2	2
sp|P0DTC2|SPIKE_WCPV	TQSLLIVNNATNVVIK.light	FALSE	864.518676	Unit	260.374276	Unit	20	130	33.8	4	y2	2
sp|P0DTC2|SPIKE_WCPV	TQSLLIVNNATNVVIK.light	FALSE	864.518676	Unit	260.384276	Unit	20	130	36.8	4	y2	2
sp|P0DTC2|SPIKE_WCPV	SWMESEFR.light	FALSE	536.592471	Unit	667.661556	Unit	20	130	8.6	4	y5	1
sp|P0DTC2|SPIKE_WCPV	SWMESEFR.light	FALSE	536.592471	Unit	667.671556	Unit	20	130	11.6	4	y5	1
sp|P0DTC2|SPIKE_WCPV	SWMESEFR.light	FALSE	536.592471	Unit	667.681556	Unit	20	130	14.6	4	y5	1
sp|P0DTC2|SPIKE_WCPV	SWMESEFR.light	FALSE	536.592471	Unit	667.691556	Unit	20	130	17.6	4	y5	1
sp|P0DTC2|SPIKE_WCPV	SWMESEFR.light	FALSE	536.592471	Unit	667.701556	Unit	20	130	20.6	4	y5	1
sp|P0DTC2|SPIKE_WCPV	SWMESEFR.light	FALSE	536.592471	Unit	667.711556	Unit	20	130	23.6	4	y5	1
sp|P0DTC2|SPIKE_WCPV	SWMESEFR.light	FALSE	536.592471	Unit	667.721556	Unit	20	130	26.6	4	y5	1
sp|P0DTC2|SPIKE_WCPV	SWMESEFR.light	FALSE	536.592471	Unit	538.546826	Unit	20	130	8.6	4	y4	2
sp|P0DTC2|SPIKE_WCPV	SWMESEFR.light	FALSE	536.592471	Unit	538.556826	Unit	20	130	11.6	4	y4	2
sp|P0DTC2|SPIKE_WCPV	SWMESEFR.light	FALSE	536.592471	Unit	538.566826	Unit	20	130	14.6	4	y4	2
sp|P0DTC2|SPIKE_WCPV	SWMESEFR.light	FALSE	536.592471	Unit	538.576826	Unit	20	130	17.6	4	y4	2
sp|P0DTC2|SPIKE_WCPV	SWMESEFR.light	FALSE	536.592471	Unit	538.586826	Unit	20	130	20.6	4	y4	2
sp|P0DTC2|SPIKE_WCPV	SWMESEFR.light	FALSE	536.592471	Unit	538.596826	Unit	20	130	23.6	4	y4	2
sp|P0DTC2|SPIKE_WCPV	SWMESEFR.light	FALSE	536.592471	Unit	538.606826	Unit	20	130	26.6	4	y4	2
sp|P0DTC2|SPIKE_WCPV	SWMESEFR.light	FALSE	536.592471	Unit	322.354346	Unit	20	130	8.6	4	y2	3
sp|P0DTC2|SPIKE_WCPV	SWMESEFR.light	FALSE	536.592471	Unit	322.364346	Unit	20	130	11.6	4	y2	3
sp|P0DTC2|SPIKE_WCPV	SWMESEFR.light	FALSE	536.592471	Unit	322.374346	Unit	20	130	14.6	4	y2	3
sp|P0DTC2|SPIKE_WCPV	SWMESEFR.light	FALSE	536.592471	Unit	322.384346	Unit	20	130	17.6	4	y2	3
sp|P0DTC2|SPIKE_WCPV	SWMESEFR.light	FALSE	536.592471	Unit	322.394346	Unit	20	130	20.6	4	y2	3
sp|P0DTC2|SPIKE_WCPV	SWMESEFR.light	FALSE	536.592471	Unit	322.404346	Unit	20	130	23.6	4	y2	3
sp|P0DTC2|SPIKE_WCPV	SWMESEFR.light	FALSE	536.592471	Unit	322.414346	Unit	20	130	26.6	4	y2	3
sp|P0DTC2|SPIKE_WCPV	HTPINLVR.light	FALSE	475.564566	Unit	812.951676	Unit	20	130	6.7	4	y7	2
sp|P0DTC2|SPIKE_WCPV	HTPINLVR.light	FALSE	475.564566	Unit	812.961676	Unit	20	130	9.7	4	y7	2
sp|P0DTC2|SPIKE_WCPV	HTPINLVR.light	FALSE	475.564566	Unit	812.971676	Unit	20	130	12.7	4	y7	2
sp|P0DTC2|SPIKE_WCPV	HTPINLVR.light	FALSE	475.564566	Unit	812.981676	Unit	20	130	15.7	4	y7	2
sp|P0DTC2|SPIKE_WCPV	HTPINLVR.light	FALSE	475.564566	Unit	812.991676	Unit	20	130	18.7	4	y7	2
sp|P0DTC2|SPIKE_WCPV	HTPINLVR.light	FALSE	475.564566	Unit	813.001676	Unit	20	130	21.7	4	y7	2
sp|P0DTC2|SPIKE_WCPV	HTPINLVR.light	FALSE	475.564566	Unit	813.011676	Unit	20	130	24.7	4	y7	2
sp|P0DTC2|SPIKE_WCPV	HTPINLVR.light	FALSE	475.564566	Unit	711.847196	Unit	20	130	6.7	4	y6	1
sp|P0DTC2|SPIKE_WCPV	HTPINLVR.light	FALSE	475.564566	Unit	711.857196	Unit	20	130	9.7	4	y6	1
sp|P0DTC2|SPIKE_WCPV	HTPINLVR.light	FALSE	475.564566	Unit	711.867196	Unit	20	130	12.7	4	y6	1
sp|P0DTC2|SPIKE_WCPV	HTPINLVR.light	FALSE	475.564566	Unit	711.877196	Unit	20	130	15.7	4	y6	1
sp|P0DTC2|SPIKE_WCPV	HTPINLVR.light	FALSE	475.564566	Unit	711.887196	Unit	20	130	18.7	4	y6	1
sp|P0DTC2|SPIKE_WCPV	HTPINLVR.light	FALSE	475.564566	Unit	711.897196	Unit	20	130	21.7	4	y6	1
sp|P0DTC2|SPIKE_WCPV	HTPINLVR.light	FALSE	475.564566	Unit	711.907196	Unit	20	130	24.7	4	y6	1
sp|P0DTC2|SPIKE_WCPV	HTPINLVR.light	FALSE	475.564566	Unit	175.179136	Unit	20	130	6.7	4	y1	3
sp|P0DTC2|SPIKE_WCPV	HTPINLVR.light	FALSE	475.564566	Unit	175.189136	Unit	20	130	9.7	4	y1	3
sp|P0DTC2|SPIKE_WCPV	HTPINLVR.light	FALSE	475.564566	Unit	175.199136	Unit	20	130	12.7	4	y1	3
sp|P0DTC2|SPIKE_WCPV	HTPINLVR.light	FALSE	475.564566	Unit	175.209136	Unit	20	130	15.7	4	y1	3
sp|P0DTC2|SPIKE_WCPV	HTPINLVR.light	FALSE	475.564566	Unit	175.219136	Unit	20	130	18.7	4	y1	3
sp|P0DTC2|SPIKE_WCPV	HTPINLVR.light	FALSE	475.564566	Unit	175.229136	Unit	20	130	21.7	4	y1	3
sp|P0DTC2|SPIKE_WCPV	HTPINLVR.light	FALSE	475.564566	Unit	175.239136	Unit	20	130	24.7	4	y1	3
sp|P0DTC2|SPIKE_WCPV	DLPQGFSALEPLVDLPIGINITR.light	FALSE	1240.434381	Unit	673.755556	Unit	20	130	30.5	4	y6	1
sp|P0DTC2|SPIKE_WCPV	DLPQGFSALEPLVDLPIGINITR.light	FALSE	1240.434381	Unit	673.765556	Unit	20	130	33.5	4	y6	1
sp|P0DTC2|SPIKE_WCPV	DLPQGFSALEPLVDLPIGINITR.light	FALSE	1240.434381	Unit	673.775556	Unit	20	130	36.5	4	y6	1
sp|P0DTC2|SPIKE_WCPV	DLPQGFSALEPLVDLPIGINITR.light	FALSE	1240.434381	Unit	673.785556	Unit	20	130	39.5	4	y6	1
sp|P0DTC2|SPIKE_WCPV	DLPQGFSALEPLVDLPIGINITR.light	FALSE	1240.434381	Unit	673.795556	Unit	20	130	42.5	4	y6	1
sp|P0DTC2|SPIKE_WCPV	DLPQGFSALEPLVDLPIGINITR.light	FALSE	1240.434381	Unit	673.805556	Unit	20	130	45.5	4	y6	1
sp|P0DTC2|SPIKE_WCPV	DLPQGFSALEPLVDLPIGINITR.light	FALSE	1240.434381	Unit	673.815556	Unit	20	130	48.5	4	y6	1
sp|P0DTC2|SPIKE_WCPV	DLPQGFSALEPLVDLPIGINITR.light	FALSE	1240.434381	Unit	616.703936	Unit	20	130	30.5	4	y5	3
sp|P0DTC2|SPIKE_WCPV	DLPQGFSALEPLVDLPIGINITR.light	FALSE	1240.434381	Unit	616.713936	Unit	20	130	33.5	4	y5	3
sp|P0DTC2|SPIKE_WCPV	DLPQGFSALEPLVDLPIGINITR.light	FALSE	1240.434381	Unit	616.723936	Unit	20	130	36.5	4	y5	3
sp|P0DTC2|SPIKE_WCPV	DLPQGFSALEPLVDLPIGINITR.light	FALSE	1240.434381	Unit	616.733936	Unit	20	130	39.5	4	y5	3
sp|P0DTC2|SPIKE_WCPV	DLPQGFSALEPLVDLPIGINITR.light	FALSE	1240.434381	Unit	616.743936	Unit	20	130	42.5	4	y5	3
sp|P0DTC2|SPIKE_WCPV	DLPQGFSALEPLVDLPIGINITR.light	FALSE	1240.434381	Unit	616.753936	Unit	20	130	45.5	4	y5	3
sp|P0DTC2|SPIKE_WCPV	DLPQGFSALEPLVDLPIGINITR.light	FALSE	1240.434381	Unit	616.763936	Unit	20	130	48.5	4	y5	3
sp|P0DTC2|SPIKE_WCPV	DLPQGFSALEPLVDLPIGINITR.light	FALSE	1240.434381	Unit	503.545396	Unit	20	130	30.5	4	y4	2
sp|P0DTC2|SPIKE_WCPV	DLPQGFSALEPLVDLPIGINITR.light	FALSE	1240.434381	Unit	503.555396	Unit	20	130	33.5	4	y4	2
sp|P0DTC2|SPIKE_WCPV	DLPQGFSALEPLVDLPIGINITR.light	FALSE	1240.434381	Unit	503.565396	Unit	20	130	36.5	4	y4	2
sp|P0DTC2|SPIKE_WCPV	DLPQGFSALEPLVDLPIGINITR.light	FALSE	1240.434381	Unit	503.575396	Unit	20	130	39.5	4	y4	2
sp|P0DTC2|SPIKE_WCPV	DLPQGFSALEPLVDLPIGINITR.light	FALSE	1240.434381	Unit	503.585396	Unit	20	130	42.5	4	y4	2
sp|P0DTC2|SPIKE_WCPV	DLPQGFSALEPLVDLPIGINITR.light	FALSE	1240.434381	Unit	503.595396	Unit	20	130	45.5	4	y4	2
sp|P0DTC2|SPIKE_WCPV	DLPQGFSALEPLVDLPIGINITR.light	FALSE	1240.434381	Unit	503.605396	Unit	20	130	48.5	4	y4	2
sp|P0DTC2|SPIKE_WCPV	FQTLLALHR.light	FALSE	550.160111	Unit	823.977766	Unit	20	130	9.1	4	y7	1
sp|P0DTC2|SPIKE_WCPV	FQTLLALHR.light	FALSE	550.160111	Unit	823.987766	Unit	20	130	12.1	4	y7	1
sp|P0DTC2|SPIKE_WCPV	FQTLLALHR.light	FALSE	550.160111	Unit	823.997766	Unit	20	130	15.1	4	y7	1
sp|P0DTC2|SPIKE_WCPV	FQTLLALHR.light	FALSE	550.160111	Unit	824.007766	Unit	20	130	18.1	4	y7	1
sp|P0DTC2|SPIKE_WCPV	FQTLLALHR.light	FALSE	550.160111	Unit	824.017766	Unit	20	130	21.1	4	y7	1
sp|P0DTC2|SPIKE_WCPV	FQTLLALHR.light	FALSE	550.160111	Unit	824.027766	Unit	20	130	24.1	4	y7	1
sp|P0DTC2|SPIKE_WCPV	FQTLLALHR.light	FALSE	550.160111	Unit	824.037766	Unit	20	130	27.1	4	y7	1
sp|P0DTC2|SPIKE_WCPV	FQTLLALHR.light	FALSE	550.160111	Unit	609.714746	Unit	20	130	9.1	4	y5	2
sp|P0DTC2|SPIKE_WCPV	FQTLLALHR.light	FALSE	550.160111	Unit	609.724746	Unit	20	130	12.1	4	y5	2
sp|P0DTC2|SPIKE_WCPV	FQTLLALHR.light	FALSE	550.160111	Unit	609.734746	Unit	20	130	15.1	4	y5	2
sp|P0DTC2|SPIKE_WCPV	FQTLLALHR.light	FALSE	550.160111	Unit	609.744746	Unit	20	130	18.1	4	y5	2
sp|P0DTC2|SPIKE_WCPV	FQTLLALHR.light	FALSE	550.160111	Unit	609.754746	Unit	20	130	21.1	4	y5	2
sp|P0DTC2|SPIKE_WCPV	FQTLLALHR.light	FALSE	550.160111	Unit	609.764746	Unit	20	130	24.1	4	y5	2
sp|P0DTC2|SPIKE_WCPV	FQTLLALHR.light	FALSE	550.160111	Unit	609.774746	Unit	20	130	27.1	4	y5	2
sp|P0DTC2|SPIKE_WCPV	FQTLLALHR.light	FALSE	550.160111	Unit	496.556206	Unit	20	130	9.1	4	y4	3
sp|P0DTC2|SPIKE_WCPV	FQTLLALHR.light	FALSE	550.160111	Unit	496.566206	Unit	20	130	12.1	4	y4	3
sp|P0DTC2|SPIKE_WCPV	FQTLLALHR.light	FALSE	550.160111	Unit	496.576206	Unit	20	130	15.1	4	y4	3
sp|P0DTC2|SPIKE_WCPV	FQTLLALHR.light	FALSE	550.160111	Unit	496.586206	Unit	20	130	18.1	4	y4	3
sp|P0DTC2|SPIKE_WCPV	FQTLLALHR.light	FALSE	550.160111	Unit	496.596206	Unit	20	130	21.1	4	y4	3
sp|P0DTC2|SPIKE_WCPV	FQTLLALHR.light	FALSE	550.160111	Unit	496.606206	Unit	20	130	24.1	4	y4	3
sp|P0DTC2|SPIKE_WCPV	FQTLLALHR.light	FALSE	550.160111	Unit	496.616206	Unit	20	130	27.1	4	y4	3
sp|P0DTC2|SPIKE_WCPV	GIYQTSNFR.light	FALSE	543.595916	Unit	752.769786	Unit	20	130	8.9	4	y6	2
sp|P0DTC2|SPIKE_WCPV	GIYQTSNFR.light	FALSE	543.595916	Unit	752.779786	Unit	20	130	11.9	4	y6	2
sp|P0DTC2|SPIKE_WCPV	GIYQTSNFR.light	FALSE	543.595916	Unit	752.789786	Unit	20	130	14.9	4	y6	2
sp|P0DTC2|SPIKE_WCPV	GIYQTSNFR.light	FALSE	543.595916	Unit	752.799786	Unit	20	130	17.9	4	y6	2
sp|P0DTC2|SPIKE_WCPV	GIYQTSNFR.light	FALSE	543.595916	Unit	752.809786	Unit	20	130	20.9	4	y6	2
sp|P0DTC2|SPIKE_WCPV	GIYQTSNFR.light	FALSE	543.595916	Unit	752.819786	Unit	20	130	23.9	4	y6	2
sp|P0DTC2|SPIKE_WCPV	GIYQTSNFR.light	FALSE	543.595916	Unit	752.829786	Unit	20	130	26.9	4	y6	2
sp|P0DTC2|SPIKE_WCPV	GIYQTSNFR.light	FALSE	543.595916	Unit	624.639816	Unit	20	130	8.9	4	y5	1
sp|P0DTC2|SPIKE_WCPV	GIYQTSNFR.light	FALSE	543.595916	Unit	624.649816	Unit	20	130	11.9	4	y5	1
sp|P0DTC2|SPIKE_WCPV	GIYQTSNFR.light	FALSE	543.595916	Unit	624.659816	Unit	20	130	14.9	4	y5	1
sp|P0DTC2|SPIKE_WCPV	GIYQTSNFR.light	FALSE	543.595916	Unit	624.669816	Unit	20	130	17.9	4	y5	1
sp|P0DTC2|SPIKE_WCPV	GIYQTSNFR.light	FALSE	543.595916	Unit	624.679816	Unit	20	130	20.9	4	y5	1
sp|P0DTC2|SPIKE_WCPV	GIYQTSNFR.light	FALSE	543.595916	Unit	624.689816	Unit	20	130	23.9	4	y5	1
sp|P0DTC2|SPIKE_WCPV	GIYQTSNFR.light	FALSE	543.595916	Unit	624.699816	Unit	20	130	26.9	4	y5	1
sp|P0DTC2|SPIKE_WCPV	GIYQTSNFR.light	FALSE	543.595916	Unit	523.535336	Unit	20	130	8.9	4	y4	3
sp|P0DTC2|SPIKE_WCPV	GIYQTSNFR.light	FALSE	543.595916	Unit	523.545336	Unit	20	130	11.9	4	y4	3
sp|P0DTC2|SPIKE_WCPV	GIYQTSNFR.light	FALSE	543.595916	Unit	523.555336	Unit	20	130	14.9	4	y4	3
sp|P0DTC2|SPIKE_WCPV	GIYQTSNFR.light	FALSE	543.595916	Unit	523.565336	Unit	20	130	17.9	4	y4	3
sp|P0DTC2|SPIKE_WCPV	GIYQTSNFR.light	FALSE	543.595916	Unit	523.575336	Unit	20	130	20.9	4	y4	3
sp|P0DTC2|SPIKE_WCPV	GIYQTSNFR.light	FALSE	543.595916	Unit	523.585336	Unit	20	130	23.9	4	y4	3
sp|P0DTC2|SPIKE_WCPV	GIYQTSNFR.light	FALSE	543.595916	Unit	523.595336	Unit	20	130	26.9	4	y4	3
sp|P0DTC2|SPIKE_WCPV	VQPTESIVR.light	FALSE	515.090716	Unit	801.882376	Unit	20	130	8	4	y7	1
sp|P0DTC2|SPIKE_WCPV	VQPTESIVR.light	FALSE	515.090716	Unit	801.892376	Unit	20	130	11	4	y7	1
sp|P0DTC2|SPIKE_WCPV	VQPTESIVR.light	FALSE	515.090716	Unit	801.902376	Unit	20	130	14	4	y7	1
sp|P0DTC2|SPIKE_WCPV	VQPTESIVR.light	FALSE	515.090716	Unit	801.912376	Unit	20	130	17	4	y7	1
sp|P0DTC2|SPIKE_WCPV	VQPTESIVR.light	FALSE	515.090716	Unit	801.922376	Unit	20	130	20	4	y7	1
sp|P0DTC2|SPIKE_WCPV	VQPTESIVR.light	FALSE	515.090716	Unit	801.932376	Unit	20	130	23	4	y7	1
sp|P0DTC2|SPIKE_WCPV	VQPTESIVR.light	FALSE	515.090716	Unit	801.942376	Unit	20	130	26	4	y7	1
sp|P0DTC2|SPIKE_WCPV	VQPTESIVR.light	FALSE	515.090716	Unit	704.766446	Unit	20	130	8	4	y6	2
sp|P0DTC2|SPIKE_WCPV	VQPTESIVR.light	FALSE	515.090716	Unit	704.776446	Unit	20	130	11	4	y6	2
sp|P0DTC2|SPIKE_WCPV	VQPTESIVR.light	FALSE	515.090716	Unit	704.786446	Unit	20	130	14	4	y6	2
sp|P0DTC2|SPIKE_WCPV	VQPTESIVR.light	FALSE	515.090716	Unit	704.796446	Unit	20	130	17	4	y6	2
sp|P0DTC2|SPIKE_WCPV	VQPTESIVR.light	FALSE	515.090716	Unit	704.806446	Unit	20	130	20	4	y6	2
sp|P0DTC2|SPIKE_WCPV	VQPTESIVR.light	FALSE	515.090716	Unit	704.816446	Unit	20	130	23	4	y6	2
sp|P0DTC2|SPIKE_WCPV	VQPTESIVR.light	FALSE	515.090716	Unit	704.826446	Unit	20	130	26	4	y6	2
sp|P0DTC2|SPIKE_WCPV	VQPTESIVR.light	FALSE	515.090716	Unit	603.661966	Unit	20	130	8	4	y5	3
sp|P0DTC2|SPIKE_WCPV	VQPTESIVR.light	FALSE	515.090716	Unit	603.671966	Unit	20	130	11	4	y5	3
sp|P0DTC2|SPIKE_WCPV	VQPTESIVR.light	FALSE	515.090716	Unit	603.681966	Unit	20	130	14	4	y5	3
sp|P0DTC2|SPIKE_WCPV	VQPTESIVR.light	FALSE	515.090716	Unit	603.691966	Unit	20	130	17	4	y5	3
sp|P0DTC2|SPIKE_WCPV	VQPTESIVR.light	FALSE	515.090716	Unit	603.701966	Unit	20	130	20	4	y5	3
sp|P0DTC2|SPIKE_WCPV	VQPTESIVR.light	FALSE	515.090716	Unit	603.711966	Unit	20	130	23	4	y5	3
sp|P0DTC2|SPIKE_WCPV	VQPTESIVR.light	FALSE	515.090716	Unit	603.721966	Unit	20	130	26	4	y5	3
sp|P0DTC2|SPIKE_WCPV	FASVYAWNR.light	FALSE	557.623641	Unit	808.878696	Unit	20	130	9.3	4	y6	3
sp|P0DTC2|SPIKE_WCPV	FASVYAWNR.light	FALSE	557.623641	Unit	808.888696	Unit	20	130	12.3	4	y6	3
sp|P0DTC2|SPIKE_WCPV	FASVYAWNR.light	FALSE	557.623641	Unit	808.898696	Unit	20	130	15.3	4	y6	3
sp|P0DTC2|SPIKE_WCPV	FASVYAWNR.light	FALSE	557.623641	Unit	808.908696	Unit	20	130	18.3	4	y6	3
sp|P0DTC2|SPIKE_WCPV	FASVYAWNR.light	FALSE	557.623641	Unit	808.918696	Unit	20	130	21.3	4	y6	3
sp|P0DTC2|SPIKE_WCPV	FASVYAWNR.light	FALSE	557.623641	Unit	808.928696	Unit	20	130	24.3	4	y6	3
sp|P0DTC2|SPIKE_WCPV	FASVYAWNR.light	FALSE	557.623641	Unit	808.938696	Unit	20	130	27.3	4	y6	3
sp|P0DTC2|SPIKE_WCPV	FASVYAWNR.light	FALSE	557.623641	Unit	709.746886	Unit	20	130	9.3	4	y5	1
sp|P0DTC2|SPIKE_WCPV	FASVYAWNR.light	FALSE	557.623641	Unit	709.756886	Unit	20	130	12.3	4	y5	1
sp|P0DTC2|SPIKE_WCPV	FASVYAWNR.light	FALSE	557.623641	Unit	709.766886	Unit	20	130	15.3	4	y5	1
sp|P0DTC2|SPIKE_WCPV	FASVYAWNR.light	FALSE	557.623641	Unit	709.776886	Unit	20	130	18.3	4	y5	1
sp|P0DTC2|SPIKE_WCPV	FASVYAWNR.light	FALSE	557.623641	Unit	709.786886	Unit	20	130	21.3	4	y5	1
sp|P0DTC2|SPIKE_WCPV	FASVYAWNR.light	FALSE	557.623641	Unit	709.796886	Unit	20	130	24.3	4	y5	1
sp|P0DTC2|SPIKE_WCPV	FASVYAWNR.light	FALSE	557.623641	Unit	709.806886	Unit	20	130	27.3	4	y5	1
sp|P0DTC2|SPIKE_WCPV	FASVYAWNR.light	FALSE	557.623641	Unit	546.572276	Unit	20	130	9.3	4	y4	2
sp|P0DTC2|SPIKE_WCPV	FASVYAWNR.light	FALSE	557.623641	Unit	546.582276	Unit	20	130	12.3	4	y4	2
sp|P0DTC2|SPIKE_WCPV	FASVYAWNR.light	FALSE	557.623641	Unit	546.592276	Unit	20	130	15.3	4	y4	2
sp|P0DTC2|SPIKE_WCPV	FASVYAWNR.light	FALSE	557.623641	Unit	546.602276	Unit	20	130	18.3	4	y4	2
sp|P0DTC2|SPIKE_WCPV	FASVYAWNR.light	FALSE	557.623641	Unit	546.612276	Unit	20	130	21.3	4	y4	2
sp|P0DTC2|SPIKE_WCPV	FASVYAWNR.light	FALSE	557.623641	Unit	546.622276	Unit	20	130	24.3	4	y4	2
sp|P0DTC2|SPIKE_WCPV	FASVYAWNR.light	FALSE	557.623641	Unit	546.632276	Unit	20	130	27.3	4	y4	2
sp|P0DTC2|SPIKE_WCPV	QIAPGQTGK.light	FALSE	450.511746	Unit	658.697706	Unit	20	130	6	4	y7	2
sp|P0DTC2|SPIKE_WCPV	QIAPGQTGK.light	FALSE	450.511746	Unit	658.707706	Unit	20	130	9	4	y7	2
sp|P0DTC2|SPIKE_WCPV	QIAPGQTGK.light	FALSE	450.511746	Unit	658.717706	Unit	20	130	12	4	y7	2
sp|P0DTC2|SPIKE_WCPV	QIAPGQTGK.light	FALSE	450.511746	Unit	658.727706	Unit	20	130	15	4	y7	2
sp|P0DTC2|SPIKE_WCPV	QIAPGQTGK.light	FALSE	450.511746	Unit	658.737706	Unit	20	130	18	4	y7	2
sp|P0DTC2|SPIKE_WCPV	QIAPGQTGK.light	FALSE	450.511746	Unit	658.747706	Unit	20	130	21	4	y7	2
sp|P0DTC2|SPIKE_WCPV	QIAPGQTGK.light	FALSE	450.511746	Unit	658.757706	Unit	20	130	24	4	y7	2
sp|P0DTC2|SPIKE_WCPV	QIAPGQTGK.light	FALSE	450.511746	Unit	587.619356	Unit	20	130	6	4	y6	1
sp|P0DTC2|SPIKE_WCPV	QIAPGQTGK.light	FALSE	450.511746	Unit	587.629356	Unit	20	130	9	4	y6	1
sp|P0DTC2|SPIKE_WCPV	QIAPGQTGK.light	FALSE	450.511746	Unit	587.639356	Unit	20	130	12	4	y6	1
sp|P0DTC2|SPIKE_WCPV	QIAPGQTGK.light	FALSE	450.511746	Unit	587.649356	Unit	20	130	15	4	y6	1
sp|P0DTC2|SPIKE_WCPV	QIAPGQTGK.light	FALSE	450.511746	Unit	587.659356	Unit	20	130	18	4	y6	1
sp|P0DTC2|SPIKE_WCPV	QIAPGQTGK.light	FALSE	450.511746	Unit	587.669356	Unit	20	130	21	4	y6	1
sp|P0DTC2|SPIKE_WCPV	QIAPGQTGK.light	FALSE	450.511746	Unit	587.679356	Unit	20	130	24	4	y6	1
sp|P0DTC2|SPIKE_WCPV	QIAPGQTGK.light	FALSE	450.511746	Unit	490.503426	Unit	20	130	6	4	y5	3
sp|P0DTC2|SPIKE_WCPV	QIAPGQTGK.light	FALSE	450.511746	Unit	490.513426	Unit	20	130	9	4	y5	3
sp|P0DTC2|SPIKE_WCPV	QIAPGQTGK.light	FALSE	450.511746	Unit	490.523426	Unit	20	130	12	4	y5	3
sp|P0DTC2|SPIKE_WCPV	QIAPGQTGK.light	FALSE	450.511746	Unit	490.533426	Unit	20	130	15	4	y5	3
sp|P0DTC2|SPIKE_WCPV	QIAPGQTGK.light	FALSE	450.511746	Unit	490.543426	Unit	20	130	18	4	y5	3
sp|P0DTC2|SPIKE_WCPV	QIAPGQTGK.light	FALSE	450.511746	Unit	490.553426	Unit	20	130	21	4	y5	3
sp|P0DTC2|SPIKE_WCPV	QIAPGQTGK.light	FALSE	450.511746	Unit	490.563426	Unit	20	130	24	4	y5	3
sp|P0DTC2|SPIKE_WCPV	VGGNYNYLYR.light	FALSE	610.170156	Unit	728.790136	Unit	20	130	10.9	4	y5	1
sp|P0DTC2|SPIKE_WCPV	VGGNYNYLYR.light	FALSE	610.170156	Unit	728.800136	Unit	20	130	13.9	4	y5	1
sp|P0DTC2|SPIKE_WCPV	VGGNYNYLYR.light	FALSE	610.170156	Unit	728.810136	Unit	20	130	16.9	4	y5	1
sp|P0DTC2|SPIKE_WCPV	VGGNYNYLYR.light	FALSE	610.170156	Unit	728.820136	Unit	20	130	19.9	4	y5	1
sp|P0DTC2|SPIKE_WCPV	VGGNYNYLYR.light	FALSE	610.170156	Unit	728.830136	Unit	20	130	22.9	4	y5	1
sp|P0DTC2|SPIKE_WCPV	VGGNYNYLYR.light	FALSE	610.170156	Unit	728.840136	Unit	20	130	25.9	4	y5	1
sp|P0DTC2|SPIKE_WCPV	VGGNYNYLYR.light	FALSE	610.170156	Unit	728.850136	Unit	20	130	28.9	4	y5	1
sp|P0DTC2|SPIKE_WCPV	VGGNYNYLYR.light	FALSE	610.170156	Unit	614.686896	Unit	20	130	10.9	4	y4	2
sp|P0DTC2|SPIKE_WCPV	VGGNYNYLYR.light	FALSE	610.170156	Unit	614.696896	Unit	20	130	13.9	4	y4	2
sp|P0DTC2|SPIKE_WCPV	VGGNYNYLYR.light	FALSE	610.170156	Unit	614.706896	Unit	20	130	16.9	4	y4	2
sp|P0DTC2|SPIKE_WCPV	VGGNYNYLYR.light	FALSE	610.170156	Unit	614.716896	Unit	20	130	19.9	4	y4	2
sp|P0DTC2|SPIKE_WCPV	VGGNYNYLYR.light	FALSE	610.170156	Unit	614.726896	Unit	20	130	22.9	4	y4	2
sp|P0DTC2|SPIKE_WCPV	VGGNYNYLYR.light	FALSE	610.170156	Unit	614.736896	Unit	20	130	25.9	4	y4	2
sp|P0DTC2|SPIKE_WCPV	VGGNYNYLYR.light	FALSE	610.170156	Unit	614.746896	Unit	20	130	28.9	4	y4	2
sp|P0DTC2|SPIKE_WCPV	VGGNYNYLYR.light	FALSE	610.170156	Unit	451.512286	Unit	20	130	10.9	4	y3	3
sp|P0DTC2|SPIKE_WCPV	VGGNYNYLYR.light	FALSE	610.170156	Unit	451.522286	Unit	20	130	13.9	4	y3	3
sp|P0DTC2|SPIKE_WCPV	VGGNYNYLYR.light	FALSE	610.170156	Unit	451.532286	Unit	20	130	16.9	4	y3	3
sp|P0DTC2|SPIKE_WCPV	VGGNYNYLYR.light	FALSE	610.170156	Unit	451.542286	Unit	20	130	19.9	4	y3	3
sp|P0DTC2|SPIKE_WCPV	VGGNYNYLYR.light	FALSE	610.170156	Unit	451.552286	Unit	20	130	22.9	4	y3	3
sp|P0DTC2|SPIKE_WCPV	VGGNYNYLYR.light	FALSE	610.170156	Unit	451.562286	Unit	20	130	25.9	4	y3	3
sp|P0DTC2|SPIKE_WCPV	VGGNYNYLYR.light	FALSE	610.170156	Unit	451.572286	Unit	20	130	28.9	4	y3	3
sp|P0DTC2|SPIKE_WCPV	SNLKPFER.light	FALSE	496.067496	Unit	789.916726	Unit	20	130	7.4	4	y6	3
sp|P0DTC2|SPIKE_WCPV	SNLKPFER.light	FALSE	496.067496	Unit	789.926726	Unit	20	130	10.4	4	y6	3
sp|P0DTC2|SPIKE_WCPV	SNLKPFER.light	FALSE	496.067496	Unit	789.936726	Unit	20	130	13.4	4	y6	3
sp|P0DTC2|SPIKE_WCPV	SNLKPFER.light	FALSE	496.067496	Unit	789.946726	Unit	20	130	16.4	4	y6	3
sp|P0DTC2|SPIKE_WCPV	SNLKPFER.light	FALSE	496.067496	Unit	789.956726	Unit	20	130	19.4	4	y6	3
sp|P0DTC2|SPIKE_WCPV	SNLKPFER.light	FALSE	496.067496	Unit	789.966726	Unit	20	130	22.4	4	y6	3
sp|P0DTC2|SPIKE_WCPV	SNLKPFER.light	FALSE	496.067496	Unit	789.976726	Unit	20	130	25.4	4	y6	3
sp|P0DTC2|SPIKE_WCPV	SNLKPFER.light	FALSE	496.067496	Unit	676.758186	Unit	20	130	7.4	4	y5	2
sp|P0DTC2|SPIKE_WCPV	SNLKPFER.light	FALSE	496.067496	Unit	676.768186	Unit	20	130	10.4	4	y5	2
sp|P0DTC2|SPIKE_WCPV	SNLKPFER.light	FALSE	496.067496	Unit	676.778186	Unit	20	130	13.4	4	y5	2
sp|P0DTC2|SPIKE_WCPV	SNLKPFER.light	FALSE	496.067496	Unit	676.788186	Unit	20	130	16.4	4	y5	2
sp|P0DTC2|SPIKE_WCPV	SNLKPFER.light	FALSE	496.067496	Unit	676.798186	Unit	20	130	19.4	4	y5	2
sp|P0DTC2|SPIKE_WCPV	SNLKPFER.light	FALSE	496.067496	Unit	676.808186	Unit	20	130	22.4	4	y5	2
sp|P0DTC2|SPIKE_WCPV	SNLKPFER.light	FALSE	496.067496	Unit	676.818186	Unit	20	130	25.4	4	y5	2
sp|P0DTC2|SPIKE_WCPV	SNLKPFER.light	FALSE	496.067496	Unit	548.585006	Unit	20	130	7.4	4	y4	1
sp|P0DTC2|SPIKE_WCPV	SNLKPFER.light	FALSE	496.067496	Unit	548.595006	Unit	20	130	10.4	4	y4	1
sp|P0DTC2|SPIKE_WCPV	SNLKPFER.light	FALSE	496.067496	Unit	548.605006	Unit	20	130	13.4	4	y4	1
sp|P0DTC2|SPIKE_WCPV	SNLKPFER.light	FALSE	496.067496	Unit	548.615006	Unit	20	130	16.4	4	y4	1
sp|P0DTC2|SPIKE_WCPV	SNLKPFER.light	FALSE	496.067496	Unit	548.625006	Unit	20	130	19.4	4	y4	1
sp|P0DTC2|SPIKE_WCPV	SNLKPFER.light	FALSE	496.067496	Unit	548.635006	Unit	20	130	22.4	4	y4	1
sp|P0DTC2|SPIKE_WCPV	SNLKPFER.light	FALSE	496.067496	Unit	548.645006	Unit	20	130	25.4	4	y4	1
sp|P0DTC2|SPIKE_WCPV	FLPFQQFGR.light	FALSE	570.664036	Unit	782.841116	Unit	20	130	9.7	4	y6	2
sp|P0DTC2|SPIKE_WCPV	FLPFQQFGR.light	FALSE	570.664036	Unit	782.851116	Unit	20	130	12.7	4	y6	2
sp|P0DTC2|SPIKE_WCPV	FLPFQQFGR.light	FALSE	570.664036	Unit	782.861116	Unit	20	130	15.7	4	y6	2
sp|P0DTC2|SPIKE_WCPV	FLPFQQFGR.light	FALSE	570.664036	Unit	782.871116	Unit	20	130	18.7	4	y6	2
sp|P0DTC2|SPIKE_WCPV	FLPFQQFGR.light	FALSE	570.664036	Unit	782.881116	Unit	20	130	21.7	4	y6	2
sp|P0DTC2|SPIKE_WCPV	FLPFQQFGR.light	FALSE	570.664036	Unit	782.891116	Unit	20	130	24.7	4	y6	2
sp|P0DTC2|SPIKE_WCPV	FLPFQQFGR.light	FALSE	570.664036	Unit	782.901116	Unit	20	130	27.7	4	y6	2
sp|P0DTC2|SPIKE_WCPV	FLPFQQFGR.light	FALSE	570.664036	Unit	635.665906	Unit	20	130	9.7	4	y5	1
sp|P0DTC2|SPIKE_WCPV	FLPFQQFGR.light	FALSE	570.664036	Unit	635.675906	Unit	20	130	12.7	4	y5	1
sp|P0DTC2|SPIKE_WCPV	FLPFQQFGR.light	FALSE	570.664036	Unit	635.685906	Unit	20	130	15.7	4	y5	1
sp|P0DTC2|SPIKE_WCPV	FLPFQQFGR.light	FALSE	570.664036	Unit	635.695906	Unit	20	130	18.7	4	y5	1
sp|P0DTC2|SPIKE_WCPV	FLPFQQFGR.light	FALSE	570.664036	Unit	635.705906	Unit	20	130	21.7	4	y5	1
sp|P0DTC2|SPIKE_WCPV	FLPFQQFGR.light	FALSE	570.664036	Unit	635.715906	Unit	20	130	24.7	4	y5	1
sp|P0DTC2|SPIKE_WCPV	FLPFQQFGR.light	FALSE	570.664036	Unit	635.725906	Unit	20	130	27.7	4	y5	1
sp|P0DTC2|SPIKE_WCPV	FLPFQQFGR.light	FALSE	570.664036	Unit	507.535936	Unit	20	130	9.7	4	y4	3
sp|P0DTC2|SPIKE_WCPV	FLPFQQFGR.light	FALSE	570.664036	Unit	507.545936	Unit	20	130	12.7	4	y4	3
sp|P0DTC2|SPIKE_WCPV	FLPFQQFGR.light	FALSE	570.664036	Unit	507.555936	Unit	20	130	15.7	4	y4	3
sp|P0DTC2|SPIKE_WCPV	FLPFQQFGR.light	FALSE	570.664036	Unit	507.565936	Unit	20	130	18.7	4	y4	3
sp|P0DTC2|SPIKE_WCPV	FLPFQQFGR.light	FALSE	570.664036	Unit	507.575936	Unit	20	130	21.7	4	y4	3
sp|P0DTC2|SPIKE_WCPV	FLPFQQFGR.light	FALSE	570.664036	Unit	507.585936	Unit	20	130	24.7	4	y4	3
sp|P0DTC2|SPIKE_WCPV	FLPFQQFGR.light	FALSE	570.664036	Unit	507.595936	Unit	20	130	27.7	4	y4	3
sp|P0DTC2|SPIKE_WCPV	DIADTTDAVR.light	FALSE	539.068211	Unit	848.852606	Unit	20	130	8.7	4	y8	1
sp|P0DTC2|SPIKE_WCPV	DIADTTDAVR.light	FALSE	539.068211	Unit	848.862606	Unit	20	130	11.7	4	y8	1
sp|P0DTC2|SPIKE_WCPV	DIADTTDAVR.light	FALSE	539.068211	Unit	848.872606	Unit	20	130	14.7	4	y8	1
sp|P0DTC2|SPIKE_WCPV	DIADTTDAVR.light	FALSE	539.068211	Unit	848.882606	Unit	20	130	17.7	4	y8	1
sp|P0DTC2|SPIKE_WCPV	DIADTTDAVR.light	FALSE	539.068211	Unit	848.892606	Unit	20	130	20.7	4	y8	1
sp|P0DTC2|SPIKE_WCPV	DIADTTDAVR.light	FALSE	539.068211	Unit	848.902606	Unit	20	130	23.7	4	y8	1
sp|P0DTC2|SPIKE_WCPV	DIADTTDAVR.light	FALSE	539.068211	Unit	848.912606	Unit	20	130	26.7	4	y8	1
sp|P0DTC2|SPIKE_WCPV	DIADTTDAVR.light	FALSE	539.068211	Unit	777.774256	Unit	20	130	8.7	4	y7	2
sp|P0DTC2|SPIKE_WCPV	DIADTTDAVR.light	FALSE	539.068211	Unit	777.784256	Unit	20	130	11.7	4	y7	2
sp|P0DTC2|SPIKE_WCPV	DIADTTDAVR.light	FALSE	539.068211	Unit	777.794256	Unit	20	130	14.7	4	y7	2
sp|P0DTC2|SPIKE_WCPV	DIADTTDAVR.light	FALSE	539.068211	Unit	777.804256	Unit	20	130	17.7	4	y7	2
sp|P0DTC2|SPIKE_WCPV	DIADTTDAVR.light	FALSE	539.068211	Unit	777.814256	Unit	20	130	20.7	4	y7	2
sp|P0DTC2|SPIKE_WCPV	DIADTTDAVR.light	FALSE	539.068211	Unit	777.824256	Unit	20	130	23.7	4	y7	2
sp|P0DTC2|SPIKE_WCPV	DIADTTDAVR.light	FALSE	539.068211	Unit	777.834256	Unit	20	130	26.7	4	y7	2
sp|P0DTC2|SPIKE_WCPV	DIADTTDAVR.light	FALSE	539.068211	Unit	662.686256	Unit	20	130	8.7	4	y6	3
sp|P0DTC2|SPIKE_WCPV	DIADTTDAVR.light	FALSE	539.068211	Unit	662.696256	Unit	20	130	11.7	4	y6	3
sp|P0DTC2|SPIKE_WCPV	DIADTTDAVR.light	FALSE	539.068211	Unit	662.706256	Unit	20	130	14.7	4	y6	3
sp|P0DTC2|SPIKE_WCPV	DIADTTDAVR.light	FALSE	539.068211	Unit	662.716256	Unit	20	130	17.7	4	y6	3
sp|P0DTC2|SPIKE_WCPV	DIADTTDAVR.light	FALSE	539.068211	Unit	662.726256	Unit	20	130	20.7	4	y6	3
sp|P0DTC2|SPIKE_WCPV	DIADTTDAVR.light	FALSE	539.068211	Unit	662.736256	Unit	20	130	23.7	4	y6	3
sp|P0DTC2|SPIKE_WCPV	DIADTTDAVR.light	FALSE	539.068211	Unit	662.746256	Unit	20	130	26.7	4	y6	3
sp|P0DTC2|SPIKE_WCPV	VYSTGSNVFQTR.light	FALSE	680.239571	Unit	851.901596	Unit	20	130	13.1	4	y7	2
sp|P0DTC2|SPIKE_WCPV	VYSTGSNVFQTR.light	FALSE	680.239571	Unit	851.911596	Unit	20	130	16.1	4	y7	2
sp|P0DTC2|SPIKE_WCPV	VYSTGSNVFQTR.light	FALSE	680.239571	Unit	851.921596	Unit	20	130	19.1	4	y7	2
sp|P0DTC2|SPIKE_WCPV	VYSTGSNVFQTR.light	FALSE	680.239571	Unit	851.931596	Unit	20	130	22.1	4	y7	2
sp|P0DTC2|SPIKE_WCPV	VYSTGSNVFQTR.light	FALSE	680.239571	Unit	851.941596	Unit	20	130	25.1	4	y7	2
sp|P0DTC2|SPIKE_WCPV	VYSTGSNVFQTR.light	FALSE	680.239571	Unit	851.951596	Unit	20	130	28.1	4	y7	2
sp|P0DTC2|SPIKE_WCPV	VYSTGSNVFQTR.light	FALSE	680.239571	Unit	851.961596	Unit	20	130	31.1	4	y7	2
sp|P0DTC2|SPIKE_WCPV	VYSTGSNVFQTR.light	FALSE	680.239571	Unit	764.823846	Unit	20	130	13.1	4	y6	3
sp|P0DTC2|SPIKE_WCPV	VYSTGSNVFQTR.light	FALSE	680.239571	Unit	764.833846	Unit	20	130	16.1	4	y6	3
sp|P0DTC2|SPIKE_WCPV	VYSTGSNVFQTR.light	FALSE	680.239571	Unit	764.843846	Unit	20	130	19.1	4	y6	3
sp|P0DTC2|SPIKE_WCPV	VYSTGSNVFQTR.light	FALSE	680.239571	Unit	764.853846	Unit	20	130	22.1	4	y6	3
sp|P0DTC2|SPIKE_WCPV	VYSTGSNVFQTR.light	FALSE	680.239571	Unit	764.863846	Unit	20	130	25.1	4	y6	3
sp|P0DTC2|SPIKE_WCPV	VYSTGSNVFQTR.light	FALSE	680.239571	Unit	764.873846	Unit	20	130	28.1	4	y6	3
sp|P0DTC2|SPIKE_WCPV	VYSTGSNVFQTR.light	FALSE	680.239571	Unit	764.883846	Unit	20	130	31.1	4	y6	3
sp|P0DTC2|SPIKE_WCPV	VYSTGSNVFQTR.light	FALSE	680.239571	Unit	551.588796	Unit	20	130	13.1	4	y4	1
sp|P0DTC2|SPIKE_WCPV	VYSTGSNVFQTR.light	FALSE	680.239571	Unit	551.598796	Unit	20	130	16.1	4	y4	1
sp|P0DTC2|SPIKE_WCPV	VYSTGSNVFQTR.light	FALSE	680.239571	Unit	551.608796	Unit	20	130	19.1	4	y4	1
sp|P0DTC2|SPIKE_WCPV	VYSTGSNVFQTR.light	FALSE	680.239571	Unit	551.618796	Unit	20	130	22.1	4	y4	1
sp|P0DTC2|SPIKE_WCPV	VYSTGSNVFQTR.light	FALSE	680.239571	Unit	551.628796	Unit	20	130	25.1	4	y4	1
sp|P0DTC2|SPIKE_WCPV	VYSTGSNVFQTR.light	FALSE	680.239571	Unit	551.638796	Unit	20	130	28.1	4	y4	1
sp|P0DTC2|SPIKE_WCPV	VYSTGSNVFQTR.light	FALSE	680.239571	Unit	551.648796	Unit	20	130	31.1	4	y4	1
sp|P0DTC2|SPIKE_WCPV	ALTGIAVEQDK.light	FALSE	573.148701	Unit	859.918756	Unit	20	130	9.8	4	y8	2
sp|P0DTC2|SPIKE_WCPV	ALTGIAVEQDK.light	FALSE	573.148701	Unit	859.928756	Unit	20	130	12.8	4	y8	2
sp|P0DTC2|SPIKE_WCPV	ALTGIAVEQDK.light	FALSE	573.148701	Unit	859.938756	Unit	20	130	15.8	4	y8	2
sp|P0DTC2|SPIKE_WCPV	ALTGIAVEQDK.light	FALSE	573.148701	Unit	859.948756	Unit	20	130	18.8	4	y8	2
sp|P0DTC2|SPIKE_WCPV	ALTGIAVEQDK.light	FALSE	573.148701	Unit	859.958756	Unit	20	130	21.8	4	y8	2
sp|P0DTC2|SPIKE_WCPV	ALTGIAVEQDK.light	FALSE	573.148701	Unit	859.968756	Unit	20	130	24.8	4	y8	2
sp|P0DTC2|SPIKE_WCPV	ALTGIAVEQDK.light	FALSE	573.148701	Unit	859.978756	Unit	20	130	27.8	4	y8	2
sp|P0DTC2|SPIKE_WCPV	ALTGIAVEQDK.light	FALSE	573.148701	Unit	689.708596	Unit	20	130	9.8	4	y6	1
sp|P0DTC2|SPIKE_WCPV	ALTGIAVEQDK.light	FALSE	573.148701	Unit	689.718596	Unit	20	130	12.8	4	y6	1
sp|P0DTC2|SPIKE_WCPV	ALTGIAVEQDK.light	FALSE	573.148701	Unit	689.728596	Unit	20	130	15.8	4	y6	1
sp|P0DTC2|SPIKE_WCPV	ALTGIAVEQDK.light	FALSE	573.148701	Unit	689.738596	Unit	20	130	18.8	4	y6	1
sp|P0DTC2|SPIKE_WCPV	ALTGIAVEQDK.light	FALSE	573.148701	Unit	689.748596	Unit	20	130	21.8	4	y6	1
sp|P0DTC2|SPIKE_WCPV	ALTGIAVEQDK.light	FALSE	573.148701	Unit	689.758596	Unit	20	130	24.8	4	y6	1
sp|P0DTC2|SPIKE_WCPV	ALTGIAVEQDK.light	FALSE	573.148701	Unit	689.768596	Unit	20	130	27.8	4	y6	1
sp|P0DTC2|SPIKE_WCPV	ALTGIAVEQDK.light	FALSE	573.148701	Unit	618.630246	Unit	20	130	9.8	4	y5	3
sp|P0DTC2|SPIKE_WCPV	ALTGIAVEQDK.light	FALSE	573.148701	Unit	618.640246	Unit	20	130	12.8	4	y5	3
sp|P0DTC2|SPIKE_WCPV	ALTGIAVEQDK.light	FALSE	573.148701	Unit	618.650246	Unit	20	130	15.8	4	y5	3
sp|P0DTC2|SPIKE_WCPV	ALTGIAVEQDK.light	FALSE	573.148701	Unit	618.660246	Unit	20	130	18.8	4	y5	3
sp|P0DTC2|SPIKE_WCPV	ALTGIAVEQDK.light	FALSE	573.148701	Unit	618.670246	Unit	20	130	21.8	4	y5	3
sp|P0DTC2|SPIKE_WCPV	ALTGIAVEQDK.light	FALSE	573.148701	Unit	618.680246	Unit	20	130	24.8	4	y5	3
sp|P0DTC2|SPIKE_WCPV	ALTGIAVEQDK.light	FALSE	573.148701	Unit	618.690246	Unit	20	130	27.8	4	y5	3
sp|P0DTC2|SPIKE_WCPV	NTQEVFAQVK.light	FALSE	582.651291	Unit	691.812886	Unit	20	130	10.1	4	y6	2
sp|P0DTC2|SPIKE_WCPV	NTQEVFAQVK.light	FALSE	582.651291	Unit	691.822886	Unit	20	130	13.1	4	y6	2
sp|P0DTC2|SPIKE_WCPV	NTQEVFAQVK.light	FALSE	582.651291	Unit	691.832886	Unit	20	130	16.1	4	y6	2
sp|P0DTC2|SPIKE_WCPV	NTQEVFAQVK.light	FALSE	582.651291	Unit	691.842886	Unit	20	130	19.1	4	y6	2
sp|P0DTC2|SPIKE_WCPV	NTQEVFAQVK.light	FALSE	582.651291	Unit	691.852886	Unit	20	130	22.1	4	y6	2
sp|P0DTC2|SPIKE_WCPV	NTQEVFAQVK.light	FALSE	582.651291	Unit	691.862886	Unit	20	130	25.1	4	y6	2
sp|P0DTC2|SPIKE_WCPV	NTQEVFAQVK.light	FALSE	582.651291	Unit	691.872886	Unit	20	130	28.1	4	y6	2
sp|P0DTC2|SPIKE_WCPV	NTQEVFAQVK.light	FALSE	582.651291	Unit	592.681076	Unit	20	130	10.1	4	y5	1
sp|P0DTC2|SPIKE_WCPV	NTQEVFAQVK.light	FALSE	582.651291	Unit	592.691076	Unit	20	130	13.1	4	y5	1
sp|P0DTC2|SPIKE_WCPV	NTQEVFAQVK.light	FALSE	582.651291	Unit	592.701076	Unit	20	130	16.1	4	y5	1
sp|P0DTC2|SPIKE_WCPV	NTQEVFAQVK.light	FALSE	582.651291	Unit	592.711076	Unit	20	130	19.1	4	y5	1
sp|P0DTC2|SPIKE_WCPV	NTQEVFAQVK.light	FALSE	582.651291	Unit	592.721076	Unit	20	130	22.1	4	y5	1
sp|P0DTC2|SPIKE_WCPV	NTQEVFAQVK.light	FALSE	582.651291	Unit	592.731076	Unit	20	130	25.1	4	y5	1
sp|P0DTC2|SPIKE_WCPV	NTQEVFAQVK.light	FALSE	582.651291	Unit	592.741076	Unit	20	130	28.1	4	y5	1
sp|P0DTC2|SPIKE_WCPV	NTQEVFAQVK.light	FALSE	582.651291	Unit	445.505866	Unit	20	130	10.1	4	y4	3
sp|P0DTC2|SPIKE_WCPV	NTQEVFAQVK.light	FALSE	582.651291	Unit	445.515866	Unit	20	130	13.1	4	y4	3
sp|P0DTC2|SPIKE_WCPV	NTQEVFAQVK.light	FALSE	582.651291	Unit	445.525866	Unit	20	130	16.1	4	y4	3
sp|P0DTC2|SPIKE_WCPV	NTQEVFAQVK.light	FALSE	582.651291	Unit	445.535866	Unit	20	130	19.1	4	y4	3
sp|P0DTC2|SPIKE_WCPV	NTQEVFAQVK.light	FALSE	582.651291	Unit	445.545866	Unit	20	130	22.1	4	y4	3
sp|P0DTC2|SPIKE_WCPV	NTQEVFAQVK.light	FALSE	582.651291	Unit	445.555866	Unit	20	130	25.1	4	y4	3
sp|P0DTC2|SPIKE_WCPV	NTQEVFAQVK.light	FALSE	582.651291	Unit	445.565866	Unit	20	130	28.1	4	y4	3
sp|P0DTC2|SPIKE_WCPV	DFGGFNFSQILPDPSKPSK.light	FALSE	1041.656196	Unit	643.726276	Unit	20	130	24.3	4	y6	1
sp|P0DTC2|SPIKE_WCPV	DFGGFNFSQILPDPSKPSK.light	FALSE	1041.656196	Unit	643.736276	Unit	20	130	27.3	4	y6	1
sp|P0DTC2|SPIKE_WCPV	DFGGFNFSQILPDPSKPSK.light	FALSE	1041.656196	Unit	643.746276	Unit	20	130	30.3	4	y6	1
sp|P0DTC2|SPIKE_WCPV	DFGGFNFSQILPDPSKPSK.light	FALSE	1041.656196	Unit	643.756276	Unit	20	130	33.3	4	y6	1
sp|P0DTC2|SPIKE_WCPV	DFGGFNFSQILPDPSKPSK.light	FALSE	1041.656196	Unit	643.766276	Unit	20	130	36.3	4	y6	1
sp|P0DTC2|SPIKE_WCPV	DFGGFNFSQILPDPSKPSK.light	FALSE	1041.656196	Unit	643.776276	Unit	20	130	39.3	4	y6	1
sp|P0DTC2|SPIKE_WCPV	DFGGFNFSQILPDPSKPSK.light	FALSE	1041.656196	Unit	643.786276	Unit	20	130	42.3	4	y6	1
sp|P0DTC2|SPIKE_WCPV	DFGGFNFSQILPDPSKPSK.light	FALSE	1041.656196	Unit	459.532596	Unit	20	130	24.3	4	y4	3
sp|P0DTC2|SPIKE_WCPV	DFGGFNFSQILPDPSKPSK.light	FALSE	1041.656196	Unit	459.542596	Unit	20	130	27.3	4	y4	3
sp|P0DTC2|SPIKE_WCPV	DFGGFNFSQILPDPSKPSK.light	FALSE	1041.656196	Unit	459.552596	Unit	20	130	30.3	4	y4	3
sp|P0DTC2|SPIKE_WCPV	DFGGFNFSQILPDPSKPSK.light	FALSE	1041.656196	Unit	459.562596	Unit	20	130	33.3	4	y4	3
sp|P0DTC2|SPIKE_WCPV	DFGGFNFSQILPDPSKPSK.light	FALSE	1041.656196	Unit	459.572596	Unit	20	130	36.3	4	y4	3
sp|P0DTC2|SPIKE_WCPV	DFGGFNFSQILPDPSKPSK.light	FALSE	1041.656196	Unit	459.582596	Unit	20	130	39.3	4	y4	3
sp|P0DTC2|SPIKE_WCPV	DFGGFNFSQILPDPSKPSK.light	FALSE	1041.656196	Unit	459.592596	Unit	20	130	42.3	4	y4	3
sp|P0DTC2|SPIKE_WCPV	DFGGFNFSQILPDPSKPSK.light	FALSE	1041.656196	Unit	331.359416	Unit	20	130	24.3	4	y3	2
sp|P0DTC2|SPIKE_WCPV	DFGGFNFSQILPDPSKPSK.light	FALSE	1041.656196	Unit	331.369416	Unit	20	130	27.3	4	y3	2
sp|P0DTC2|SPIKE_WCPV	DFGGFNFSQILPDPSKPSK.light	FALSE	1041.656196	Unit	331.379416	Unit	20	130	30.3	4	y3	2
sp|P0DTC2|SPIKE_WCPV	DFGGFNFSQILPDPSKPSK.light	FALSE	1041.656196	Unit	331.389416	Unit	20	130	33.3	4	y3	2
sp|P0DTC2|SPIKE_WCPV	DFGGFNFSQILPDPSKPSK.light	FALSE	1041.656196	Unit	331.399416	Unit	20	130	36.3	4	y3	2
sp|P0DTC2|SPIKE_WCPV	DFGGFNFSQILPDPSKPSK.light	FALSE	1041.656196	Unit	331.409416	Unit	20	130	39.3	4	y3	2
sp|P0DTC2|SPIKE_WCPV	DFGGFNFSQILPDPSKPSK.light	FALSE	1041.656196	Unit	331.419416	Unit	20	130	42.3	4	y3	2
sp|P0DTC2|SPIKE_WCPV	SFIEDLLFNK.light	FALSE	613.706386	Unit	749.849266	Unit	20	130	11	4	y6	1
sp|P0DTC2|SPIKE_WCPV	SFIEDLLFNK.light	FALSE	613.706386	Unit	749.859266	Unit	20	130	14	4	y6	1
sp|P0DTC2|SPIKE_WCPV	SFIEDLLFNK.light	FALSE	613.706386	Unit	749.869266	Unit	20	130	17	4	y6	1
sp|P0DTC2|SPIKE_WCPV	SFIEDLLFNK.light	FALSE	613.706386	Unit	749.879266	Unit	20	130	20	4	y6	1
sp|P0DTC2|SPIKE_WCPV	SFIEDLLFNK.light	FALSE	613.706386	Unit	749.889266	Unit	20	130	23	4	y6	1
sp|P0DTC2|SPIKE_WCPV	SFIEDLLFNK.light	FALSE	613.706386	Unit	749.899266	Unit	20	130	26	4	y6	1
sp|P0DTC2|SPIKE_WCPV	SFIEDLLFNK.light	FALSE	613.706386	Unit	749.909266	Unit	20	130	29	4	y6	1
sp|P0DTC2|SPIKE_WCPV	SFIEDLLFNK.light	FALSE	613.706386	Unit	408.444186	Unit	20	130	11	4	y3	2
sp|P0DTC2|SPIKE_WCPV	SFIEDLLFNK.light	FALSE	613.706386	Unit	408.454186	Unit	20	130	14	4	y3	2
sp|P0DTC2|SPIKE_WCPV	SFIEDLLFNK.light	FALSE	613.706386	Unit	408.464186	Unit	20	130	17	4	y3	2
sp|P0DTC2|SPIKE_WCPV	SFIEDLLFNK.light	FALSE	613.706386	Unit	408.474186	Unit	20	130	20	4	y3	2
sp|P0DTC2|SPIKE_WCPV	SFIEDLLFNK.light	FALSE	613.706386	Unit	408.484186	Unit	20	130	23	4	y3	2
sp|P0DTC2|SPIKE_WCPV	SFIEDLLFNK.light	FALSE	613.706386	Unit	408.494186	Unit	20	130	26	4	y3	2
sp|P0DTC2|SPIKE_WCPV	SFIEDLLFNK.light	FALSE	613.706386	Unit	408.504186	Unit	20	130	29	4	y3	2
sp|P0DTC2|SPIKE_WCPV	SFIEDLLFNK.light	FALSE	613.706386	Unit	261.268976	Unit	20	130	11	4	y2	3
sp|P0DTC2|SPIKE_WCPV	SFIEDLLFNK.light	FALSE	613.706386	Unit	261.278976	Unit	20	130	14	4	y2	3
sp|P0DTC2|SPIKE_WCPV	SFIEDLLFNK.light	FALSE	613.706386	Unit	261.288976	Unit	20	130	17	4	y2	3
sp|P0DTC2|SPIKE_WCPV	SFIEDLLFNK.light	FALSE	613.706386	Unit	261.298976	Unit	20	130	20	4	y2	3
sp|P0DTC2|SPIKE_WCPV	SFIEDLLFNK.light	FALSE	613.706386	Unit	261.308976	Unit	20	130	23	4	y2	3
sp|P0DTC2|SPIKE_WCPV	SFIEDLLFNK.light	FALSE	613.706386	Unit	261.318976	Unit	20	130	26	4	y2	3
sp|P0DTC2|SPIKE_WCPV	SFIEDLLFNK.light	FALSE	613.706386	Unit	261.328976	Unit	20	130	29	4	y2	3
sp|P0DTC2|SPIKE_WCPV	VTLADAGFIK.light	FALSE	518.113956	Unit	721.795806	Unit	20	130	8.1	4	y7	1
sp|P0DTC2|SPIKE_WCPV	VTLADAGFIK.light	FALSE	518.113956	Unit	721.805806	Unit	20	130	11.1	4	y7	1
sp|P0DTC2|SPIKE_WCPV	VTLADAGFIK.light	FALSE	518.113956	Unit	721.815806	Unit	20	130	14.1	4	y7	1
sp|P0DTC2|SPIKE_WCPV	VTLADAGFIK.light	FALSE	518.113956	Unit	721.825806	Unit	20	130	17.1	4	y7	1
sp|P0DTC2|SPIKE_WCPV	VTLADAGFIK.light	FALSE	518.113956	Unit	721.835806	Unit	20	130	20.1	4	y7	1
sp|P0DTC2|SPIKE_WCPV	VTLADAGFIK.light	FALSE	518.113956	Unit	721.845806	Unit	20	130	23.1	4	y7	1
sp|P0DTC2|SPIKE_WCPV	VTLADAGFIK.light	FALSE	518.113956	Unit	721.855806	Unit	20	130	26.1	4	y7	1
sp|P0DTC2|SPIKE_WCPV	VTLADAGFIK.light	FALSE	518.113956	Unit	650.717456	Unit	20	130	8.1	4	y6	2
sp|P0DTC2|SPIKE_WCPV	VTLADAGFIK.light	FALSE	518.113956	Unit	650.727456	Unit	20	130	11.1	4	y6	2
sp|P0DTC2|SPIKE_WCPV	VTLADAGFIK.light	FALSE	518.113956	Unit	650.737456	Unit	20	130	14.1	4	y6	2
sp|P0DTC2|SPIKE_WCPV	VTLADAGFIK.light	FALSE	518.113956	Unit	650.747456	Unit	20	130	17.1	4	y6	2
sp|P0DTC2|SPIKE_WCPV	VTLADAGFIK.light	FALSE	518.113956	Unit	650.757456	Unit	20	130	20.1	4	y6	2
sp|P0DTC2|SPIKE_WCPV	VTLADAGFIK.light	FALSE	518.113956	Unit	650.767456	Unit	20	130	23.1	4	y6	2
sp|P0DTC2|SPIKE_WCPV	VTLADAGFIK.light	FALSE	518.113956	Unit	650.777456	Unit	20	130	26.1	4	y6	2
sp|P0DTC2|SPIKE_WCPV	VTLADAGFIK.light	FALSE	518.113956	Unit	535.629456	Unit	20	130	8.1	4	y5	3
sp|P0DTC2|SPIKE_WCPV	VTLADAGFIK.light	FALSE	518.113956	Unit	535.639456	Unit	20	130	11.1	4	y5	3
sp|P0DTC2|SPIKE_WCPV	VTLADAGFIK.light	FALSE	518.113956	Unit	535.649456	Unit	20	130	14.1	4	y5	3
sp|P0DTC2|SPIKE_WCPV	VTLADAGFIK.light	FALSE	518.113956	Unit	535.659456	Unit	20	130	17.1	4	y5	3
sp|P0DTC2|SPIKE_WCPV	VTLADAGFIK.light	FALSE	518.113956	Unit	535.669456	Unit	20	130	20.1	4	y5	3
sp|P0DTC2|SPIKE_WCPV	VTLADAGFIK.light	FALSE	518.113956	Unit	535.679456	Unit	20	130	23.1	4	y5	3
sp|P0DTC2|SPIKE_WCPV	VTLADAGFIK.light	FALSE	518.113956	Unit	535.689456	Unit	20	130	26.1	4	y5	3
sp|P0DTC2|SPIKE_WCPV	FNGIGVTQNVLYENQK.light	FALSE	913.012821	Unit	794.846826	Unit	20	130	20.3	4	y6	2
sp|P0DTC2|SPIKE_WCPV	FNGIGVTQNVLYENQK.light	FALSE	913.012821	Unit	794.856826	Unit	20	130	23.3	4	y6	2
sp|P0DTC2|SPIKE_WCPV	FNGIGVTQNVLYENQK.light	FALSE	913.012821	Unit	794.866826	Unit	20	130	26.3	4	y6	2
sp|P0DTC2|SPIKE_WCPV	FNGIGVTQNVLYENQK.light	FALSE	913.012821	Unit	794.876826	Unit	20	130	29.3	4	y6	2
sp|P0DTC2|SPIKE_WCPV	FNGIGVTQNVLYENQK.light	FALSE	913.012821	Unit	794.886826	Unit	20	130	32.3	4	y6	2
sp|P0DTC2|SPIKE_WCPV	FNGIGVTQNVLYENQK.light	FALSE	913.012821	Unit	794.896826	Unit	20	130	35.3	4	y6	2
sp|P0DTC2|SPIKE_WCPV	FNGIGVTQNVLYENQK.light	FALSE	913.012821	Unit	794.906826	Unit	20	130	38.3	4	y6	2
sp|P0DTC2|SPIKE_WCPV	FNGIGVTQNVLYENQK.light	FALSE	913.012821	Unit	681.688286	Unit	20	130	20.3	4	y5	1
sp|P0DTC2|SPIKE_WCPV	FNGIGVTQNVLYENQK.light	FALSE	913.012821	Unit	681.698286	Unit	20	130	23.3	4	y5	1
sp|P0DTC2|SPIKE_WCPV	FNGIGVTQNVLYENQK.light	FALSE	913.012821	Unit	681.708286	Unit	20	130	26.3	4	y5	1
sp|P0DTC2|SPIKE_WCPV	FNGIGVTQNVLYENQK.light	FALSE	913.012821	Unit	681.718286	Unit	20	130	29.3	4	y5	1
sp|P0DTC2|SPIKE_WCPV	FNGIGVTQNVLYENQK.light	FALSE	913.012821	Unit	681.728286	Unit	20	130	32.3	4	y5	1
sp|P0DTC2|SPIKE_WCPV	FNGIGVTQNVLYENQK.light	FALSE	913.012821	Unit	681.738286	Unit	20	130	35.3	4	y5	1
sp|P0DTC2|SPIKE_WCPV	FNGIGVTQNVLYENQK.light	FALSE	913.012821	Unit	681.748286	Unit	20	130	38.3	4	y5	1
sp|P0DTC2|SPIKE_WCPV	FNGIGVTQNVLYENQK.light	FALSE	913.012821	Unit	518.513676	Unit	20	130	20.3	4	y4	3
sp|P0DTC2|SPIKE_WCPV	FNGIGVTQNVLYENQK.light	FALSE	913.012821	Unit	518.523676	Unit	20	130	23.3	4	y4	3
sp|P0DTC2|SPIKE_WCPV	FNGIGVTQNVLYENQK.light	FALSE	913.012821	Unit	518.533676	Unit	20	130	26.3	4	y4	3
sp|P0DTC2|SPIKE_WCPV	FNGIGVTQNVLYENQK.light	FALSE	913.012821	Unit	518.543676	Unit	20	130	29.3	4	y4	3
sp|P0DTC2|SPIKE_WCPV	FNGIGVTQNVLYENQK.light	FALSE	913.012821	Unit	518.553676	Unit	20	130	32.3	4	y4	3
sp|P0DTC2|SPIKE_WCPV	FNGIGVTQNVLYENQK.light	FALSE	913.012821	Unit	518.563676	Unit	20	130	35.3	4	y4	3
sp|P0DTC2|SPIKE_WCPV	FNGIGVTQNVLYENQK.light	FALSE	913.012821	Unit	518.573676	Unit	20	130	38.3	4	y4	3
sp|P0DTC2|SPIKE_WCPV	LIANQFNSAIGK.light	FALSE	638.738181	Unit	736.810446	Unit	20	130	11.8	4	y7	1
sp|P0DTC2|SPIKE_WCPV	LIANQFNSAIGK.light	FALSE	638.738181	Unit	736.820446	Unit	20	130	14.8	4	y7	1
sp|P0DTC2|SPIKE_WCPV	LIANQFNSAIGK.light	FALSE	638.738181	Unit	736.830446	Unit	20	130	17.8	4	y7	1
sp|P0DTC2|SPIKE_WCPV	LIANQFNSAIGK.light	FALSE	638.738181	Unit	736.840446	Unit	20	130	20.8	4	y7	1
sp|P0DTC2|SPIKE_WCPV	LIANQFNSAIGK.light	FALSE	638.738181	Unit	736.850446	Unit	20	130	23.8	4	y7	1
sp|P0DTC2|SPIKE_WCPV	LIANQFNSAIGK.light	FALSE	638.738181	Unit	736.860446	Unit	20	130	26.8	4	y7	1
sp|P0DTC2|SPIKE_WCPV	LIANQFNSAIGK.light	FALSE	638.738181	Unit	736.870446	Unit	20	130	29.8	4	y7	1
sp|P0DTC2|SPIKE_WCPV	LIANQFNSAIGK.light	FALSE	638.738181	Unit	589.635236	Unit	20	130	11.8	4	y6	3
sp|P0DTC2|SPIKE_WCPV	LIANQFNSAIGK.light	FALSE	638.738181	Unit	589.645236	Unit	20	130	14.8	4	y6	3
sp|P0DTC2|SPIKE_WCPV	LIANQFNSAIGK.light	FALSE	638.738181	Unit	589.655236	Unit	20	130	17.8	4	y6	3
sp|P0DTC2|SPIKE_WCPV	LIANQFNSAIGK.light	FALSE	638.738181	Unit	589.665236	Unit	20	130	20.8	4	y6	3
sp|P0DTC2|SPIKE_WCPV	LIANQFNSAIGK.light	FALSE	638.738181	Unit	589.675236	Unit	20	130	23.8	4	y6	3
sp|P0DTC2|SPIKE_WCPV	LIANQFNSAIGK.light	FALSE	638.738181	Unit	589.685236	Unit	20	130	26.8	4	y6	3
sp|P0DTC2|SPIKE_WCPV	LIANQFNSAIGK.light	FALSE	638.738181	Unit	589.695236	Unit	20	130	29.8	4	y6	3
sp|P0DTC2|SPIKE_WCPV	LIANQFNSAIGK.light	FALSE	638.738181	Unit	204.217356	Unit	20	130	11.8	4	y2	2
sp|P0DTC2|SPIKE_WCPV	LIANQFNSAIGK.light	FALSE	638.738181	Unit	204.227356	Unit	20	130	14.8	4	y2	2
sp|P0DTC2|SPIKE_WCPV	LIANQFNSAIGK.light	FALSE	638.738181	Unit	204.237356	Unit	20	130	17.8	4	y2	2
sp|P0DTC2|SPIKE_WCPV	LIANQFNSAIGK.light	FALSE	638.738181	Unit	204.247356	Unit	20	130	20.8	4	y2	2
sp|P0DTC2|SPIKE_WCPV	LIANQFNSAIGK.light	FALSE	638.738181	Unit	204.257356	Unit	20	130	23.8	4	y2	2
sp|P0DTC2|SPIKE_WCPV	LIANQFNSAIGK.light	FALSE	638.738181	Unit	204.267356	Unit	20	130	26.8	4	y2	2
sp|P0DTC2|SPIKE_WCPV	LIANQFNSAIGK.light	FALSE	638.738181	Unit	204.277356	Unit	20	130	29.8	4	y2	2
sp|P0DTC2|SPIKE_WCPV	IQDSLSSTASALGK.light	FALSE	689.760201	Unit	821.870326	Unit	20	130	13.4	4	y9	1
sp|P0DTC2|SPIKE_WCPV	IQDSLSSTASALGK.light	FALSE	689.760201	Unit	821.880326	Unit	20	130	16.4	4	y9	1
sp|P0DTC2|SPIKE_WCPV	IQDSLSSTASALGK.light	FALSE	689.760201	Unit	821.890326	Unit	20	130	19.4	4	y9	1
sp|P0DTC2|SPIKE_WCPV	IQDSLSSTASALGK.light	FALSE	689.760201	Unit	821.900326	Unit	20	130	22.4	4	y9	1
sp|P0DTC2|SPIKE_WCPV	IQDSLSSTASALGK.light	FALSE	689.760201	Unit	821.910326	Unit	20	130	25.4	4	y9	1
sp|P0DTC2|SPIKE_WCPV	IQDSLSSTASALGK.light	FALSE	689.760201	Unit	821.920326	Unit	20	130	28.4	4	y9	1
sp|P0DTC2|SPIKE_WCPV	IQDSLSSTASALGK.light	FALSE	689.760201	Unit	821.930326	Unit	20	130	31.4	4	y9	1
sp|P0DTC2|SPIKE_WCPV	IQDSLSSTASALGK.light	FALSE	689.760201	Unit	734.792576	Unit	20	130	13.4	4	y8	2
sp|P0DTC2|SPIKE_WCPV	IQDSLSSTASALGK.light	FALSE	689.760201	Unit	734.802576	Unit	20	130	16.4	4	y8	2
sp|P0DTC2|SPIKE_WCPV	IQDSLSSTASALGK.light	FALSE	689.760201	Unit	734.812576	Unit	20	130	19.4	4	y8	2
sp|P0DTC2|SPIKE_WCPV	IQDSLSSTASALGK.light	FALSE	689.760201	Unit	734.822576	Unit	20	130	22.4	4	y8	2
sp|P0DTC2|SPIKE_WCPV	IQDSLSSTASALGK.light	FALSE	689.760201	Unit	734.832576	Unit	20	130	25.4	4	y8	2
sp|P0DTC2|SPIKE_WCPV	IQDSLSSTASALGK.light	FALSE	689.760201	Unit	734.842576	Unit	20	130	28.4	4	y8	2
sp|P0DTC2|SPIKE_WCPV	IQDSLSSTASALGK.light	FALSE	689.760201	Unit	734.852576	Unit	20	130	31.4	4	y8	2
sp|P0DTC2|SPIKE_WCPV	IQDSLSSTASALGK.light	FALSE	689.760201	Unit	204.217356	Unit	20	130	13.4	4	y2	3
sp|P0DTC2|SPIKE_WCPV	IQDSLSSTASALGK.light	FALSE	689.760201	Unit	204.227356	Unit	20	130	16.4	4	y2	3
sp|P0DTC2|SPIKE_WCPV	IQDSLSSTASALGK.light	FALSE	689.760201	Unit	204.237356	Unit	20	130	19.4	4	y2	3
sp|P0DTC2|SPIKE_WCPV	IQDSLSSTASALGK.light	FALSE	689.760201	Unit	204.247356	Unit	20	130	22.4	4	y2	3
sp|P0DTC2|SPIKE_WCPV	IQDSLSSTASALGK.light	FALSE	689.760201	Unit	204.257356	Unit	20	130	25.4	4	y2	3
sp|P0DTC2|SPIKE_WCPV	IQDSLSSTASALGK.light	FALSE	689.760201	Unit	204.267356	Unit	20	130	28.4	4	y2	3
sp|P0DTC2|SPIKE_WCPV	IQDSLSSTASALGK.light	FALSE	689.760201	Unit	204.277356	Unit	20	130	31.4	4	y2	3
sp|P0DTC2|SPIKE_WCPV	LQDVVNQNAQALNTLVK.light	FALSE	935.061436	Unit	758.900696	Unit	20	130	21	4	y7	1
sp|P0DTC2|SPIKE_WCPV	LQDVVNQNAQALNTLVK.light	FALSE	935.061436	Unit	758.910696	Unit	20	130	24	4	y7	1
sp|P0DTC2|SPIKE_WCPV	LQDVVNQNAQALNTLVK.light	FALSE	935.061436	Unit	758.920696	Unit	20	130	27	4	y7	1
sp|P0DTC2|SPIKE_WCPV	LQDVVNQNAQALNTLVK.light	FALSE	935.061436	Unit	758.930696	Unit	20	130	30	4	y7	1
sp|P0DTC2|SPIKE_WCPV	LQDVVNQNAQALNTLVK.light	FALSE	935.061436	Unit	758.940696	Unit	20	130	33	4	y7	1
sp|P0DTC2|SPIKE_WCPV	LQDVVNQNAQALNTLVK.light	FALSE	935.061436	Unit	758.950696	Unit	20	130	36	4	y7	1
sp|P0DTC2|SPIKE_WCPV	LQDVVNQNAQALNTLVK.light	FALSE	935.061436	Unit	758.960696	Unit	20	130	39	4	y7	1
sp|P0DTC2|SPIKE_WCPV	LQDVVNQNAQALNTLVK.light	FALSE	935.061436	Unit	687.822346	Unit	20	130	21	4	y6	3
sp|P0DTC2|SPIKE_WCPV	LQDVVNQNAQALNTLVK.light	FALSE	935.061436	Unit	687.832346	Unit	20	130	24	4	y6	3
sp|P0DTC2|SPIKE_WCPV	LQDVVNQNAQALNTLVK.light	FALSE	935.061436	Unit	687.842346	Unit	20	130	27	4	y6	3
sp|P0DTC2|SPIKE_WCPV	LQDVVNQNAQALNTLVK.light	FALSE	935.061436	Unit	687.852346	Unit	20	130	30	4	y6	3
sp|P0DTC2|SPIKE_WCPV	LQDVVNQNAQALNTLVK.light	FALSE	935.061436	Unit	687.862346	Unit	20	130	33	4	y6	3
sp|P0DTC2|SPIKE_WCPV	LQDVVNQNAQALNTLVK.light	FALSE	935.061436	Unit	687.872346	Unit	20	130	36	4	y6	3
sp|P0DTC2|SPIKE_WCPV	LQDVVNQNAQALNTLVK.light	FALSE	935.061436	Unit	687.882346	Unit	20	130	39	4	y6	3
sp|P0DTC2|SPIKE_WCPV	LQDVVNQNAQALNTLVK.light	FALSE	935.061436	Unit	574.663806	Unit	20	130	21	4	y5	2
sp|P0DTC2|SPIKE_WCPV	LQDVVNQNAQALNTLVK.light	FALSE	935.061436	Unit	574.673806	Unit	20	130	24	4	y5	2
sp|P0DTC2|SPIKE_WCPV	LQDVVNQNAQALNTLVK.light	FALSE	935.061436	Unit	574.683806	Unit	20	130	27	4	y5	2
sp|P0DTC2|SPIKE_WCPV	LQDVVNQNAQALNTLVK.light	FALSE	935.061436	Unit	574.693806	Unit	20	130	30	4	y5	2
sp|P0DTC2|SPIKE_WCPV	LQDVVNQNAQALNTLVK.light	FALSE	935.061436	Unit	574.703806	Unit	20	130	33	4	y5	2
sp|P0DTC2|SPIKE_WCPV	LQDVVNQNAQALNTLVK.light	FALSE	935.061436	Unit	574.713806	Unit	20	130	36	4	y5	2
sp|P0DTC2|SPIKE_WCPV	LQDVVNQNAQALNTLVK.light	FALSE	935.061436	Unit	574.723806	Unit	20	130	39	4	y5	2
sp|P0DTC2|SPIKE_WCPV	QLSSNFGAISSVLNDILSR.light	FALSE	1011.629651	Unit	830.923746	Unit	20	130	23.4	4	y7	1
sp|P0DTC2|SPIKE_WCPV	QLSSNFGAISSVLNDILSR.light	FALSE	1011.629651	Unit	830.933746	Unit	20	130	26.4	4	y7	1
sp|P0DTC2|SPIKE_WCPV	QLSSNFGAISSVLNDILSR.light	FALSE	1011.629651	Unit	830.943746	Unit	20	130	29.4	4	y7	1
sp|P0DTC2|SPIKE_WCPV	QLSSNFGAISSVLNDILSR.light	FALSE	1011.629651	Unit	830.953746	Unit	20	130	32.4	4	y7	1
sp|P0DTC2|SPIKE_WCPV	QLSSNFGAISSVLNDILSR.light	FALSE	1011.629651	Unit	830.963746	Unit	20	130	35.4	4	y7	1
sp|P0DTC2|SPIKE_WCPV	QLSSNFGAISSVLNDILSR.light	FALSE	1011.629651	Unit	830.973746	Unit	20	130	38.4	4	y7	1
sp|P0DTC2|SPIKE_WCPV	QLSSNFGAISSVLNDILSR.light	FALSE	1011.629651	Unit	830.983746	Unit	20	130	41.4	4	y7	1
sp|P0DTC2|SPIKE_WCPV	QLSSNFGAISSVLNDILSR.light	FALSE	1011.629651	Unit	717.765206	Unit	20	130	23.4	4	y6	2
sp|P0DTC2|SPIKE_WCPV	QLSSNFGAISSVLNDILSR.light	FALSE	1011.629651	Unit	717.775206	Unit	20	130	26.4	4	y6	2
sp|P0DTC2|SPIKE_WCPV	QLSSNFGAISSVLNDILSR.light	FALSE	1011.629651	Unit	717.785206	Unit	20	130	29.4	4	y6	2
sp|P0DTC2|SPIKE_WCPV	QLSSNFGAISSVLNDILSR.light	FALSE	1011.629651	Unit	717.795206	Unit	20	130	32.4	4	y6	2
sp|P0DTC2|SPIKE_WCPV	QLSSNFGAISSVLNDILSR.light	FALSE	1011.629651	Unit	717.805206	Unit	20	130	35.4	4	y6	2
sp|P0DTC2|SPIKE_WCPV	QLSSNFGAISSVLNDILSR.light	FALSE	1011.629651	Unit	717.815206	Unit	20	130	38.4	4	y6	2
sp|P0DTC2|SPIKE_WCPV	QLSSNFGAISSVLNDILSR.light	FALSE	1011.629651	Unit	717.825206	Unit	20	130	41.4	4	y6	2
sp|P0DTC2|SPIKE_WCPV	QLSSNFGAISSVLNDILSR.light	FALSE	1011.629651	Unit	375.415426	Unit	20	130	23.4	4	y3	3
sp|P0DTC2|SPIKE_WCPV	QLSSNFGAISSVLNDILSR.light	FALSE	1011.629651	Unit	375.425426	Unit	20	130	26.4	4	y3	3
sp|P0DTC2|SPIKE_WCPV	QLSSNFGAISSVLNDILSR.light	FALSE	1011.629651	Unit	375.435426	Unit	20	130	29.4	4	y3	3
sp|P0DTC2|SPIKE_WCPV	QLSSNFGAISSVLNDILSR.light	FALSE	1011.629651	Unit	375.445426	Unit	20	130	32.4	4	y3	3
sp|P0DTC2|SPIKE_WCPV	QLSSNFGAISSVLNDILSR.light	FALSE	1011.629651	Unit	375.455426	Unit	20	130	35.4	4	y3	3
sp|P0DTC2|SPIKE_WCPV	QLSSNFGAISSVLNDILSR.light	FALSE	1011.629651	Unit	375.465426	Unit	20	130	38.4	4	y3	3
sp|P0DTC2|SPIKE_WCPV	QLSSNFGAISSVLNDILSR.light	FALSE	1011.629651	Unit	375.475426	Unit	20	130	41.4	4	y3	3
sp|P0DTC2|SPIKE_WCPV	VEAEVQIDR.light	FALSE	530.082176	Unit	830.880536	Unit	20	130	8.4	4	y7	1
sp|P0DTC2|SPIKE_WCPV	VEAEVQIDR.light	FALSE	530.082176	Unit	830.890536	Unit	20	130	11.4	4	y7	1
sp|P0DTC2|SPIKE_WCPV	VEAEVQIDR.light	FALSE	530.082176	Unit	830.900536	Unit	20	130	14.4	4	y7	1
sp|P0DTC2|SPIKE_WCPV	VEAEVQIDR.light	FALSE	530.082176	Unit	830.910536	Unit	20	130	17.4	4	y7	1
sp|P0DTC2|SPIKE_WCPV	VEAEVQIDR.light	FALSE	530.082176	Unit	830.920536	Unit	20	130	20.4	4	y7	1
sp|P0DTC2|SPIKE_WCPV	VEAEVQIDR.light	FALSE	530.082176	Unit	830.930536	Unit	20	130	23.4	4	y7	1
sp|P0DTC2|SPIKE_WCPV	VEAEVQIDR.light	FALSE	530.082176	Unit	830.940536	Unit	20	130	26.4	4	y7	1
sp|P0DTC2|SPIKE_WCPV	VEAEVQIDR.light	FALSE	530.082176	Unit	630.687456	Unit	20	130	8.4	4	y5	2
sp|P0DTC2|SPIKE_WCPV	VEAEVQIDR.light	FALSE	530.082176	Unit	630.697456	Unit	20	130	11.4	4	y5	2
sp|P0DTC2|SPIKE_WCPV	VEAEVQIDR.light	FALSE	530.082176	Unit	630.707456	Unit	20	130	14.4	4	y5	2
sp|P0DTC2|SPIKE_WCPV	VEAEVQIDR.light	FALSE	530.082176	Unit	630.717456	Unit	20	130	17.4	4	y5	2
sp|P0DTC2|SPIKE_WCPV	VEAEVQIDR.light	FALSE	530.082176	Unit	630.727456	Unit	20	130	20.4	4	y5	2
sp|P0DTC2|SPIKE_WCPV	VEAEVQIDR.light	FALSE	530.082176	Unit	630.737456	Unit	20	130	23.4	4	y5	2
sp|P0DTC2|SPIKE_WCPV	VEAEVQIDR.light	FALSE	530.082176	Unit	630.747456	Unit	20	130	26.4	4	y5	2
sp|P0DTC2|SPIKE_WCPV	VEAEVQIDR.light	FALSE	530.082176	Unit	531.555646	Unit	20	130	8.4	4	y4	3
sp|P0DTC2|SPIKE_WCPV	VEAEVQIDR.light	FALSE	530.082176	Unit	531.565646	Unit	20	130	11.4	4	y4	3
sp|P0DTC2|SPIKE_WCPV	VEAEVQIDR.light	FALSE	530.082176	Unit	531.575646	Unit	20	130	14.4	4	y4	3
sp|P0DTC2|SPIKE_WCPV	VEAEVQIDR.light	FALSE	530.082176	Unit	531.585646	Unit	20	130	17.4	4	y4	3
sp|P0DTC2|SPIKE_WCPV	VEAEVQIDR.light	FALSE	530.082176	Unit	531.595646	Unit	20	130	20.4	4	y4	3
sp|P0DTC2|SPIKE_WCPV	VEAEVQIDR.light	FALSE	530.082176	Unit	531.605646	Unit	20	130	23.4	4	y4	3
sp|P0DTC2|SPIKE_WCPV	VEAEVQIDR.light	FALSE	530.082176	Unit	531.615646	Unit	20	130	26.4	4	y4	3
sp|P0DTC2|SPIKE_WCPV	LQSLQTYVTQQLIR.light	FALSE	846.481791	Unit	758.860636	Unit	20	130	18.2	4	y6	1
sp|P0DTC2|SPIKE_WCPV	LQSLQTYVTQQLIR.light	FALSE	846.481791	Unit	758.870636	Unit	20	130	21.2	4	y6	1
sp|P0DTC2|SPIKE_WCPV	LQSLQTYVTQQLIR.light	FALSE	846.481791	Unit	758.880636	Unit	20	130	24.2	4	y6	1
sp|P0DTC2|SPIKE_WCPV	LQSLQTYVTQQLIR.light	FALSE	846.481791	Unit	758.890636	Unit	20	130	27.2	4	y6	1
sp|P0DTC2|SPIKE_WCPV	LQSLQTYVTQQLIR.light	FALSE	846.481791	Unit	758.900636	Unit	20	130	30.2	4	y6	1
sp|P0DTC2|SPIKE_WCPV	LQSLQTYVTQQLIR.light	FALSE	846.481791	Unit	758.910636	Unit	20	130	33.2	4	y6	1
sp|P0DTC2|SPIKE_WCPV	LQSLQTYVTQQLIR.light	FALSE	846.481791	Unit	758.920636	Unit	20	130	36.2	4	y6	1
sp|P0DTC2|SPIKE_WCPV	LQSLQTYVTQQLIR.light	FALSE	846.481791	Unit	657.756156	Unit	20	130	18.2	4	y5	2
sp|P0DTC2|SPIKE_WCPV	LQSLQTYVTQQLIR.light	FALSE	846.481791	Unit	657.766156	Unit	20	130	21.2	4	y5	2
sp|P0DTC2|SPIKE_WCPV	LQSLQTYVTQQLIR.light	FALSE	846.481791	Unit	657.776156	Unit	20	130	24.2	4	y5	2
sp|P0DTC2|SPIKE_WCPV	LQSLQTYVTQQLIR.light	FALSE	846.481791	Unit	657.786156	Unit	20	130	27.2	4	y5	2
sp|P0DTC2|SPIKE_WCPV	LQSLQTYVTQQLIR.light	FALSE	846.481791	Unit	657.796156	Unit	20	130	30.2	4	y5	2
sp|P0DTC2|SPIKE_WCPV	LQSLQTYVTQQLIR.light	FALSE	846.481791	Unit	657.806156	Unit	20	130	33.2	4	y5	2
sp|P0DTC2|SPIKE_WCPV	LQSLQTYVTQQLIR.light	FALSE	846.481791	Unit	657.816156	Unit	20	130	36.2	4	y5	2
sp|P0DTC2|SPIKE_WCPV	LQSLQTYVTQQLIR.light	FALSE	846.481791	Unit	175.179136	Unit	20	130	18.2	4	y1	3
sp|P0DTC2|SPIKE_WCPV	LQSLQTYVTQQLIR.light	FALSE	846.481791	Unit	175.189136	Unit	20	130	21.2	4	y1	3
sp|P0DTC2|SPIKE_WCPV	LQSLQTYVTQQLIR.light	FALSE	846.481791	Unit	175.199136	Unit	20	130	24.2	4	y1	3
sp|P0DTC2|SPIKE_WCPV	LQSLQTYVTQQLIR.light	FALSE	846.481791	Unit	175.209136	Unit	20	130	27.2	4	y1	3
sp|P0DTC2|SPIKE_WCPV	LQSLQTYVTQQLIR.light	FALSE	846.481791	Unit	175.219136	Unit	20	130	30.2	4	y1	3
sp|P0DTC2|SPIKE_WCPV	LQSLQTYVTQQLIR.light	FALSE	846.481791	Unit	175.229136	Unit	20	130	33.2	4	y1	3
sp|P0DTC2|SPIKE_WCPV	LQSLQTYVTQQLIR.light	FALSE	846.481791	Unit	175.239136	Unit	20	130	36.2	4	y1	3
sp|P0DTC2|SPIKE_WCPV	ASANLAATK.light	FALSE	423.980211	Unit	775.844796	Unit	20	130	5.1	4	y8	3
sp|P0DTC2|SPIKE_WCPV	ASANLAATK.light	FALSE	423.980211	Unit	775.854796	Unit	20	130	8.1	4	y8	3
sp|P0DTC2|SPIKE_WCPV	ASANLAATK.light	FALSE	423.980211	Unit	775.864796	Unit	20	130	11.1	4	y8	3
sp|P0DTC2|SPIKE_WCPV	ASANLAATK.light	FALSE	423.980211	Unit	775.874796	Unit	20	130	14.1	4	y8	3
sp|P0DTC2|SPIKE_WCPV	ASANLAATK.light	FALSE	423.980211	Unit	775.884796	Unit	20	130	17.1	4	y8	3
sp|P0DTC2|SPIKE_WCPV	ASANLAATK.light	FALSE	423.980211	Unit	775.894796	Unit	20	130	20.1	4	y8	3
sp|P0DTC2|SPIKE_WCPV	ASANLAATK.light	FALSE	423.980211	Unit	775.904796	Unit	20	130	23.1	4	y8	3
sp|P0DTC2|SPIKE_WCPV	ASANLAATK.light	FALSE	423.980211	Unit	688.767046	Unit	20	130	5.1	4	y7	1
sp|P0DTC2|SPIKE_WCPV	ASANLAATK.light	FALSE	423.980211	Unit	688.777046	Unit	20	130	8.1	4	y7	1
sp|P0DTC2|SPIKE_WCPV	ASANLAATK.light	FALSE	423.980211	Unit	688.787046	Unit	20	130	11.1	4	y7	1
sp|P0DTC2|SPIKE_WCPV	ASANLAATK.light	FALSE	423.980211	Unit	688.797046	Unit	20	130	14.1	4	y7	1
sp|P0DTC2|SPIKE_WCPV	ASANLAATK.light	FALSE	423.980211	Unit	688.807046	Unit	20	130	17.1	4	y7	1
sp|P0DTC2|SPIKE_WCPV	ASANLAATK.light	FALSE	423.980211	Unit	688.817046	Unit	20	130	20.1	4	y7	1
sp|P0DTC2|SPIKE_WCPV	ASANLAATK.light	FALSE	423.980211	Unit	688.827046	Unit	20	130	23.1	4	y7	1
sp|P0DTC2|SPIKE_WCPV	ASANLAATK.light	FALSE	423.980211	Unit	617.688696	Unit	20	130	5.1	4	y6	2
sp|P0DTC2|SPIKE_WCPV	ASANLAATK.light	FALSE	423.980211	Unit	617.698696	Unit	20	130	8.1	4	y6	2
sp|P0DTC2|SPIKE_WCPV	ASANLAATK.light	FALSE	423.980211	Unit	617.708696	Unit	20	130	11.1	4	y6	2
sp|P0DTC2|SPIKE_WCPV	ASANLAATK.light	FALSE	423.980211	Unit	617.718696	Unit	20	130	14.1	4	y6	2
sp|P0DTC2|SPIKE_WCPV	ASANLAATK.light	FALSE	423.980211	Unit	617.728696	Unit	20	130	17.1	4	y6	2
sp|P0DTC2|SPIKE_WCPV	ASANLAATK.light	FALSE	423.980211	Unit	617.738696	Unit	20	130	20.1	4	y6	2
sp|P0DTC2|SPIKE_WCPV	ASANLAATK.light	FALSE	423.980211	Unit	617.748696	Unit	20	130	23.1	4	y6	2
sp|P0DTC2|SPIKE_WCPV	EGVFVSNGTHWFVTQR.light	FALSE	933.025941	Unit	650.720606	Unit	20	130	20.9	4	y5	1
sp|P0DTC2|SPIKE_WCPV	EGVFVSNGTHWFVTQR.light	FALSE	933.025941	Unit	650.730606	Unit	20	130	23.9	4	y5	1
sp|P0DTC2|SPIKE_WCPV	EGVFVSNGTHWFVTQR.light	FALSE	933.025941	Unit	650.740606	Unit	20	130	26.9	4	y5	1
sp|P0DTC2|SPIKE_WCPV	EGVFVSNGTHWFVTQR.light	FALSE	933.025941	Unit	650.750606	Unit	20	130	29.9	4	y5	1
sp|P0DTC2|SPIKE_WCPV	EGVFVSNGTHWFVTQR.light	FALSE	933.025941	Unit	650.760606	Unit	20	130	32.9	4	y5	1
sp|P0DTC2|SPIKE_WCPV	EGVFVSNGTHWFVTQR.light	FALSE	933.025941	Unit	650.770606	Unit	20	130	35.9	4	y5	1
sp|P0DTC2|SPIKE_WCPV	EGVFVSNGTHWFVTQR.light	FALSE	933.025941	Unit	650.780606	Unit	20	130	38.9	4	y5	1
sp|P0DTC2|SPIKE_WCPV	EGVFVSNGTHWFVTQR.light	FALSE	933.025941	Unit	503.545396	Unit	20	130	20.9	4	y4	3
sp|P0DTC2|SPIKE_WCPV	EGVFVSNGTHWFVTQR.light	FALSE	933.025941	Unit	503.555396	Unit	20	130	23.9	4	y4	3
sp|P0DTC2|SPIKE_WCPV	EGVFVSNGTHWFVTQR.light	FALSE	933.025941	Unit	503.565396	Unit	20	130	26.9	4	y4	3
sp|P0DTC2|SPIKE_WCPV	EGVFVSNGTHWFVTQR.light	FALSE	933.025941	Unit	503.575396	Unit	20	130	29.9	4	y4	3
sp|P0DTC2|SPIKE_WCPV	EGVFVSNGTHWFVTQR.light	FALSE	933.025941	Unit	503.585396	Unit	20	130	32.9	4	y4	3
sp|P0DTC2|SPIKE_WCPV	EGVFVSNGTHWFVTQR.light	FALSE	933.025941	Unit	503.595396	Unit	20	130	35.9	4	y4	3
sp|P0DTC2|SPIKE_WCPV	EGVFVSNGTHWFVTQR.light	FALSE	933.025941	Unit	503.605396	Unit	20	130	38.9	4	y4	3
sp|P0DTC2|SPIKE_WCPV	EGVFVSNGTHWFVTQR.light	FALSE	933.025941	Unit	404.413586	Unit	20	130	20.9	4	y3	2
sp|P0DTC2|SPIKE_WCPV	EGVFVSNGTHWFVTQR.light	FALSE	933.025941	Unit	404.423586	Unit	20	130	23.9	4	y3	2
sp|P0DTC2|SPIKE_WCPV	EGVFVSNGTHWFVTQR.light	FALSE	933.025941	Unit	404.433586	Unit	20	130	26.9	4	y3	2
sp|P0DTC2|SPIKE_WCPV	EGVFVSNGTHWFVTQR.light	FALSE	933.025941	Unit	404.443586	Unit	20	130	29.9	4	y3	2
sp|P0DTC2|SPIKE_WCPV	EGVFVSNGTHWFVTQR.light	FALSE	933.025941	Unit	404.453586	Unit	20	130	32.9	4	y3	2
sp|P0DTC2|SPIKE_WCPV	EGVFVSNGTHWFVTQR.light	FALSE	933.025941	Unit	404.463586	Unit	20	130	35.9	4	y3	2
sp|P0DTC2|SPIKE_WCPV	EGVFVSNGTHWFVTQR.light	FALSE	933.025941	Unit	404.473586	Unit	20	130	38.9	4	y3	2
sp|P0DTC2|SPIKE_WCPV	NHTSPDVDLGDISGINASVVNIQK.light	FALSE	1247.855861	Unit	787.898856	Unit	20	130	30.7	4	y7	3
sp|P0DTC2|SPIKE_WCPV	NHTSPDVDLGDISGINASVVNIQK.light	FALSE	1247.855861	Unit	787.908856	Unit	20	130	33.7	4	y7	3
sp|P0DTC2|SPIKE_WCPV	NHTSPDVDLGDISGINASVVNIQK.light	FALSE	1247.855861	Unit	787.918856	Unit	20	130	36.7	4	y7	3
sp|P0DTC2|SPIKE_WCPV	NHTSPDVDLGDISGINASVVNIQK.light	FALSE	1247.855861	Unit	787.928856	Unit	20	130	39.7	4	y7	3
sp|P0DTC2|SPIKE_WCPV	NHTSPDVDLGDISGINASVVNIQK.light	FALSE	1247.855861	Unit	787.938856	Unit	20	130	42.7	4	y7	3
sp|P0DTC2|SPIKE_WCPV	NHTSPDVDLGDISGINASVVNIQK.light	FALSE	1247.855861	Unit	787.948856	Unit	20	130	45.7	4	y7	3
sp|P0DTC2|SPIKE_WCPV	NHTSPDVDLGDISGINASVVNIQK.light	FALSE	1247.855861	Unit	787.958856	Unit	20	130	48.7	4	y7	3
sp|P0DTC2|SPIKE_WCPV	NHTSPDVDLGDISGINASVVNIQK.light	FALSE	1247.855861	Unit	601.689296	Unit	20	130	30.7	4	y5	2
sp|P0DTC2|SPIKE_WCPV	NHTSPDVDLGDISGINASVVNIQK.light	FALSE	1247.855861	Unit	601.699296	Unit	20	130	33.7	4	y5	2
sp|P0DTC2|SPIKE_WCPV	NHTSPDVDLGDISGINASVVNIQK.light	FALSE	1247.855861	Unit	601.709296	Unit	20	130	36.7	4	y5	2
sp|P0DTC2|SPIKE_WCPV	NHTSPDVDLGDISGINASVVNIQK.light	FALSE	1247.855861	Unit	601.719296	Unit	20	130	39.7	4	y5	2
sp|P0DTC2|SPIKE_WCPV	NHTSPDVDLGDISGINASVVNIQK.light	FALSE	1247.855861	Unit	601.729296	Unit	20	130	42.7	4	y5	2
sp|P0DTC2|SPIKE_WCPV	NHTSPDVDLGDISGINASVVNIQK.light	FALSE	1247.855861	Unit	601.739296	Unit	20	130	45.7	4	y5	2
sp|P0DTC2|SPIKE_WCPV	NHTSPDVDLGDISGINASVVNIQK.light	FALSE	1247.855861	Unit	601.749296	Unit	20	130	48.7	4	y5	2
sp|P0DTC2|SPIKE_WCPV	NHTSPDVDLGDISGINASVVNIQK.light	FALSE	1247.855861	Unit	502.557486	Unit	20	130	30.7	4	y4	1
sp|P0DTC2|SPIKE_WCPV	NHTSPDVDLGDISGINASVVNIQK.light	FALSE	1247.855861	Unit	502.567486	Unit	20	130	33.7	4	y4	1
sp|P0DTC2|SPIKE_WCPV	NHTSPDVDLGDISGINASVVNIQK.light	FALSE	1247.855861	Unit	502.577486	Unit	20	130	36.7	4	y4	1
sp|P0DTC2|SPIKE_WCPV	NHTSPDVDLGDISGINASVVNIQK.light	FALSE	1247.855861	Unit	502.587486	Unit	20	130	39.7	4	y4	1
sp|P0DTC2|SPIKE_WCPV	NHTSPDVDLGDISGINASVVNIQK.light	FALSE	1247.855861	Unit	502.597486	Unit	20	130	42.7	4	y4	1
sp|P0DTC2|SPIKE_WCPV	NHTSPDVDLGDISGINASVVNIQK.light	FALSE	1247.855861	Unit	502.607486	Unit	20	130	45.7	4	y4	1
sp|P0DTC2|SPIKE_WCPV	NHTSPDVDLGDISGINASVVNIQK.light	FALSE	1247.855861	Unit	502.617486	Unit	20	130	48.7	4	y4	1
sp|P0DTC2|SPIKE_WCPV	NLNESLIDLQELGK.light	FALSE	793.889496	Unit	802.867136	Unit	20	130	16.6	4	y7	1
sp|P0DTC2|SPIKE_WCPV	NLNESLIDLQELGK.light	FALSE	793.889496	Unit	802.877136	Unit	20	130	19.6	4	y7	1
sp|P0DTC2|SPIKE_WCPV	NLNESLIDLQELGK.light	FALSE	793.889496	Unit	802.887136	Unit	20	130	22.6	4	y7	1
sp|P0DTC2|SPIKE_WCPV	NLNESLIDLQELGK.light	FALSE	793.889496	Unit	802.897136	Unit	20	130	25.6	4	y7	1
sp|P0DTC2|SPIKE_WCPV	NLNESLIDLQELGK.light	FALSE	793.889496	Unit	802.907136	Unit	20	130	28.6	4	y7	1
sp|P0DTC2|SPIKE_WCPV	NLNESLIDLQELGK.light	FALSE	793.889496	Unit	802.917136	Unit	20	130	31.6	4	y7	1
sp|P0DTC2|SPIKE_WCPV	NLNESLIDLQELGK.light	FALSE	793.889496	Unit	802.927136	Unit	20	130	34.6	4	y7	1
sp|P0DTC2|SPIKE_WCPV	NLNESLIDLQELGK.light	FALSE	793.889496	Unit	687.779136	Unit	20	130	16.6	4	y6	3
sp|P0DTC2|SPIKE_WCPV	NLNESLIDLQELGK.light	FALSE	793.889496	Unit	687.789136	Unit	20	130	19.6	4	y6	3
sp|P0DTC2|SPIKE_WCPV	NLNESLIDLQELGK.light	FALSE	793.889496	Unit	687.799136	Unit	20	130	22.6	4	y6	3
sp|P0DTC2|SPIKE_WCPV	NLNESLIDLQELGK.light	FALSE	793.889496	Unit	687.809136	Unit	20	130	25.6	4	y6	3
sp|P0DTC2|SPIKE_WCPV	NLNESLIDLQELGK.light	FALSE	793.889496	Unit	687.819136	Unit	20	130	28.6	4	y6	3
sp|P0DTC2|SPIKE_WCPV	NLNESLIDLQELGK.light	FALSE	793.889496	Unit	687.829136	Unit	20	130	31.6	4	y6	3
sp|P0DTC2|SPIKE_WCPV	NLNESLIDLQELGK.light	FALSE	793.889496	Unit	687.839136	Unit	20	130	34.6	4	y6	3
sp|P0DTC2|SPIKE_WCPV	NLNESLIDLQELGK.light	FALSE	793.889496	Unit	204.217356	Unit	20	130	16.6	4	y2	2
sp|P0DTC2|SPIKE_WCPV	NLNESLIDLQELGK.light	FALSE	793.889496	Unit	204.227356	Unit	20	130	19.6	4	y2	2
sp|P0DTC2|SPIKE_WCPV	NLNESLIDLQELGK.light	FALSE	793.889496	Unit	204.237356	Unit	20	130	22.6	4	y2	2
sp|P0DTC2|SPIKE_WCPV	NLNESLIDLQELGK.light	FALSE	793.889496	Unit	204.247356	Unit	20	130	25.6	4	y2	2
sp|P0DTC2|SPIKE_WCPV	NLNESLIDLQELGK.light	FALSE	793.889496	Unit	204.257356	Unit	20	130	28.6	4	y2	2
sp|P0DTC2|SPIKE_WCPV	NLNESLIDLQELGK.light	FALSE	793.889496	Unit	204.267356	Unit	20	130	31.6	4	y2	2
sp|P0DTC2|SPIKE_WCPV	NLNESLIDLQELGK.light	FALSE	793.889496	Unit	204.277356	Unit	20	130	34.6	4	y2	2
sp|P0DTC2|SPIKE_WCPV	FDEDDSEPVLK.light	FALSE	647.677856	Unit	787.852496	Unit	20	130	12.1	4	y7	2
sp|P0DTC2|SPIKE_WCPV	FDEDDSEPVLK.light	FALSE	647.677856	Unit	787.862496	Unit	20	130	15.1	4	y7	2
sp|P0DTC2|SPIKE_WCPV	FDEDDSEPVLK.light	FALSE	647.677856	Unit	787.872496	Unit	20	130	18.1	4	y7	2
sp|P0DTC2|SPIKE_WCPV	FDEDDSEPVLK.light	FALSE	647.677856	Unit	787.882496	Unit	20	130	21.1	4	y7	2
sp|P0DTC2|SPIKE_WCPV	FDEDDSEPVLK.light	FALSE	647.677856	Unit	787.892496	Unit	20	130	24.1	4	y7	2
sp|P0DTC2|SPIKE_WCPV	FDEDDSEPVLK.light	FALSE	647.677856	Unit	787.902496	Unit	20	130	27.1	4	y7	2
sp|P0DTC2|SPIKE_WCPV	FDEDDSEPVLK.light	FALSE	647.677856	Unit	787.912496	Unit	20	130	30.1	4	y7	2
sp|P0DTC2|SPIKE_WCPV	FDEDDSEPVLK.light	FALSE	647.677856	Unit	672.764496	Unit	20	130	12.1	4	y6	3
sp|P0DTC2|SPIKE_WCPV	FDEDDSEPVLK.light	FALSE	647.677856	Unit	672.774496	Unit	20	130	15.1	4	y6	3
sp|P0DTC2|SPIKE_WCPV	FDEDDSEPVLK.light	FALSE	647.677856	Unit	672.784496	Unit	20	130	18.1	4	y6	3
sp|P0DTC2|SPIKE_WCPV	FDEDDSEPVLK.light	FALSE	647.677856	Unit	672.794496	Unit	20	130	21.1	4	y6	3
sp|P0DTC2|SPIKE_WCPV	FDEDDSEPVLK.light	FALSE	647.677856	Unit	672.804496	Unit	20	130	24.1	4	y6	3
sp|P0DTC2|SPIKE_WCPV	FDEDDSEPVLK.light	FALSE	647.677856	Unit	672.814496	Unit	20	130	27.1	4	y6	3
sp|P0DTC2|SPIKE_WCPV	FDEDDSEPVLK.light	FALSE	647.677856	Unit	672.824496	Unit	20	130	30.1	4	y6	3
sp|P0DTC2|SPIKE_WCPV	FDEDDSEPVLK.light	FALSE	647.677856	Unit	456.572016	Unit	20	130	12.1	4	y4	1
sp|P0DTC2|SPIKE_WCPV	FDEDDSEPVLK.light	FALSE	647.677856	Unit	456.582016	Unit	20	130	15.1	4	y4	1
sp|P0DTC2|SPIKE_WCPV	FDEDDSEPVLK.light	FALSE	647.677856	Unit	456.592016	Unit	20	130	18.1	4	y4	1
sp|P0DTC2|SPIKE_WCPV	FDEDDSEPVLK.light	FALSE	647.677856	Unit	456.602016	Unit	20	130	21.1	4	y4	1
sp|P0DTC2|SPIKE_WCPV	FDEDDSEPVLK.light	FALSE	647.677856	Unit	456.612016	Unit	20	130	24.1	4	y4	1
sp|P0DTC2|SPIKE_WCPV	FDEDDSEPVLK.light	FALSE	647.677856	Unit	456.622016	Unit	20	130	27.1	4	y4	1
sp|P0DTC2|SPIKE_WCPV	FDEDDSEPVLK.light	FALSE	647.677856	Unit	456.632016	Unit	20	130	30.1	4	y4	1
sp|P0DTC5|VME1_WCPV	IAGHHLGR.light	FALSE	430.997721	Unit	747.799626	Unit	20	130	5.4	4	y7	3
sp|P0DTC5|VME1_WCPV	IAGHHLGR.light	FALSE	430.997721	Unit	747.809626	Unit	20	130	8.4	4	y7	3
sp|P0DTC5|VME1_WCPV	IAGHHLGR.light	FALSE	430.997721	Unit	747.819626	Unit	20	130	11.4	4	y7	3
sp|P0DTC5|VME1_WCPV	IAGHHLGR.light	FALSE	430.997721	Unit	747.829626	Unit	20	130	14.4	4	y7	3
sp|P0DTC5|VME1_WCPV	IAGHHLGR.light	FALSE	430.997721	Unit	747.839626	Unit	20	130	17.4	4	y7	3
sp|P0DTC5|VME1_WCPV	IAGHHLGR.light	FALSE	430.997721	Unit	747.849626	Unit	20	130	20.4	4	y7	3
sp|P0DTC5|VME1_WCPV	IAGHHLGR.light	FALSE	430.997721	Unit	747.859626	Unit	20	130	23.4	4	y7	3
sp|P0DTC5|VME1_WCPV	IAGHHLGR.light	FALSE	430.997721	Unit	676.721276	Unit	20	130	5.4	4	y6	2
sp|P0DTC5|VME1_WCPV	IAGHHLGR.light	FALSE	430.997721	Unit	676.731276	Unit	20	130	8.4	4	y6	2
sp|P0DTC5|VME1_WCPV	IAGHHLGR.light	FALSE	430.997721	Unit	676.741276	Unit	20	130	11.4	4	y6	2
sp|P0DTC5|VME1_WCPV	IAGHHLGR.light	FALSE	430.997721	Unit	676.751276	Unit	20	130	14.4	4	y6	2
sp|P0DTC5|VME1_WCPV	IAGHHLGR.light	FALSE	430.997721	Unit	676.761276	Unit	20	130	17.4	4	y6	2
sp|P0DTC5|VME1_WCPV	IAGHHLGR.light	FALSE	430.997721	Unit	676.771276	Unit	20	130	20.4	4	y6	2
sp|P0DTC5|VME1_WCPV	IAGHHLGR.light	FALSE	430.997721	Unit	676.781276	Unit	20	130	23.4	4	y6	2
sp|P0DTC5|VME1_WCPV	IAGHHLGR.light	FALSE	430.997721	Unit	482.529476	Unit	20	130	5.4	4	y4	1
sp|P0DTC5|VME1_WCPV	IAGHHLGR.light	FALSE	430.997721	Unit	482.539476	Unit	20	130	8.4	4	y4	1
sp|P0DTC5|VME1_WCPV	IAGHHLGR.light	FALSE	430.997721	Unit	482.549476	Unit	20	130	11.4	4	y4	1
sp|P0DTC5|VME1_WCPV	IAGHHLGR.light	FALSE	430.997721	Unit	482.559476	Unit	20	130	14.4	4	y4	1
sp|P0DTC5|VME1_WCPV	IAGHHLGR.light	FALSE	430.997721	Unit	482.569476	Unit	20	130	17.4	4	y4	1
sp|P0DTC5|VME1_WCPV	IAGHHLGR.light	FALSE	430.997721	Unit	482.579476	Unit	20	130	20.4	4	y4	1
sp|P0DTC5|VME1_WCPV	IAGHHLGR.light	FALSE	430.997721	Unit	482.589476	Unit	20	130	23.4	4	y4	1
sp|P0DTC5|VME1_WCPV	EITVATSR.light	FALSE	438.993276	Unit	634.676006	Unit	20	130	5.6	4	y6	2
sp|P0DTC5|VME1_WCPV	EITVATSR.light	FALSE	438.993276	Unit	634.686006	Unit	20	130	8.6	4	y6	2
sp|P0DTC5|VME1_WCPV	EITVATSR.light	FALSE	438.993276	Unit	634.696006	Unit	20	130	11.6	4	y6	2
sp|P0DTC5|VME1_WCPV	EITVATSR.light	FALSE	438.993276	Unit	634.706006	Unit	20	130	14.6	4	y6	2
sp|P0DTC5|VME1_WCPV	EITVATSR.light	FALSE	438.993276	Unit	634.716006	Unit	20	130	17.6	4	y6	2
sp|P0DTC5|VME1_WCPV	EITVATSR.light	FALSE	438.993276	Unit	634.726006	Unit	20	130	20.6	4	y6	2
sp|P0DTC5|VME1_WCPV	EITVATSR.light	FALSE	438.993276	Unit	634.736006	Unit	20	130	23.6	4	y6	2
sp|P0DTC5|VME1_WCPV	EITVATSR.light	FALSE	438.993276	Unit	533.571526	Unit	20	130	5.6	4	y5	3
sp|P0DTC5|VME1_WCPV	EITVATSR.light	FALSE	438.993276	Unit	533.581526	Unit	20	130	8.6	4	y5	3
sp|P0DTC5|VME1_WCPV	EITVATSR.light	FALSE	438.993276	Unit	533.591526	Unit	20	130	11.6	4	y5	3
sp|P0DTC5|VME1_WCPV	EITVATSR.light	FALSE	438.993276	Unit	533.601526	Unit	20	130	14.6	4	y5	3
sp|P0DTC5|VME1_WCPV	EITVATSR.light	FALSE	438.993276	Unit	533.611526	Unit	20	130	17.6	4	y5	3
sp|P0DTC5|VME1_WCPV	EITVATSR.light	FALSE	438.993276	Unit	533.621526	Unit	20	130	20.6	4	y5	3
sp|P0DTC5|VME1_WCPV	EITVATSR.light	FALSE	438.993276	Unit	533.631526	Unit	20	130	23.6	4	y5	3
sp|P0DTC5|VME1_WCPV	EITVATSR.light	FALSE	438.993276	Unit	434.439716	Unit	20	130	5.6	4	y4	1
sp|P0DTC5|VME1_WCPV	EITVATSR.light	FALSE	438.993276	Unit	434.449716	Unit	20	130	8.6	4	y4	1
sp|P0DTC5|VME1_WCPV	EITVATSR.light	FALSE	438.993276	Unit	434.459716	Unit	20	130	11.6	4	y4	1
sp|P0DTC5|VME1_WCPV	EITVATSR.light	FALSE	438.993276	Unit	434.469716	Unit	20	130	14.6	4	y4	1
sp|P0DTC5|VME1_WCPV	EITVATSR.light	FALSE	438.993276	Unit	434.479716	Unit	20	130	17.6	4	y4	1
sp|P0DTC5|VME1_WCPV	EITVATSR.light	FALSE	438.993276	Unit	434.489716	Unit	20	130	20.6	4	y4	1
sp|P0DTC5|VME1_WCPV	EITVATSR.light	FALSE	438.993276	Unit	434.499716	Unit	20	130	23.6	4	y4	1
sp|P0DTC5|VME1_WCPV	VAGDSGFAAYSR.light	FALSE	601.139916	Unit	771.815026	Unit	20	130	10.6	4	y7	2
sp|P0DTC5|VME1_WCPV	VAGDSGFAAYSR.light	FALSE	601.139916	Unit	771.825026	Unit	20	130	13.6	4	y7	2
sp|P0DTC5|VME1_WCPV	VAGDSGFAAYSR.light	FALSE	601.139916	Unit	771.835026	Unit	20	130	16.6	4	y7	2
sp|P0DTC5|VME1_WCPV	VAGDSGFAAYSR.light	FALSE	601.139916	Unit	771.845026	Unit	20	130	19.6	4	y7	2
sp|P0DTC5|VME1_WCPV	VAGDSGFAAYSR.light	FALSE	601.139916	Unit	771.855026	Unit	20	130	22.6	4	y7	2
sp|P0DTC5|VME1_WCPV	VAGDSGFAAYSR.light	FALSE	601.139916	Unit	771.865026	Unit	20	130	25.6	4	y7	2
sp|P0DTC5|VME1_WCPV	VAGDSGFAAYSR.light	FALSE	601.139916	Unit	771.875026	Unit	20	130	28.6	4	y7	2
sp|P0DTC5|VME1_WCPV	VAGDSGFAAYSR.light	FALSE	601.139916	Unit	567.588196	Unit	20	130	10.6	4	y5	1
sp|P0DTC5|VME1_WCPV	VAGDSGFAAYSR.light	FALSE	601.139916	Unit	567.598196	Unit	20	130	13.6	4	y5	1
sp|P0DTC5|VME1_WCPV	VAGDSGFAAYSR.light	FALSE	601.139916	Unit	567.608196	Unit	20	130	16.6	4	y5	1
sp|P0DTC5|VME1_WCPV	VAGDSGFAAYSR.light	FALSE	601.139916	Unit	567.618196	Unit	20	130	19.6	4	y5	1
sp|P0DTC5|VME1_WCPV	VAGDSGFAAYSR.light	FALSE	601.139916	Unit	567.628196	Unit	20	130	22.6	4	y5	1
sp|P0DTC5|VME1_WCPV	VAGDSGFAAYSR.light	FALSE	601.139916	Unit	567.638196	Unit	20	130	25.6	4	y5	1
sp|P0DTC5|VME1_WCPV	VAGDSGFAAYSR.light	FALSE	601.139916	Unit	567.648196	Unit	20	130	28.6	4	y5	1
sp|P0DTC5|VME1_WCPV	VAGDSGFAAYSR.light	FALSE	601.139916	Unit	496.509846	Unit	20	130	10.6	4	y4	3
sp|P0DTC5|VME1_WCPV	VAGDSGFAAYSR.light	FALSE	601.139916	Unit	496.519846	Unit	20	130	13.6	4	y4	3
sp|P0DTC5|VME1_WCPV	VAGDSGFAAYSR.light	FALSE	601.139916	Unit	496.529846	Unit	20	130	16.6	4	y4	3
sp|P0DTC5|VME1_WCPV	VAGDSGFAAYSR.light	FALSE	601.139916	Unit	496.539846	Unit	20	130	19.6	4	y4	3
sp|P0DTC5|VME1_WCPV	VAGDSGFAAYSR.light	FALSE	601.139916	Unit	496.549846	Unit	20	130	22.6	4	y4	3
sp|P0DTC5|VME1_WCPV	VAGDSGFAAYSR.light	FALSE	601.139916	Unit	496.559846	Unit	20	130	25.6	4	y4	3
sp|P0DTC5|VME1_WCPV	VAGDSGFAAYSR.light	FALSE	601.139916	Unit	496.569846	Unit	20	130	28.6	4	y4	3
sp|P0DTC5|VME1_WCPV	LNTDHSSSSDNIALLVQ.light	FALSE	907.971131	Unit	359.412876	Unit	20	130	20.1	4	y3	3
sp|P0DTC5|VME1_WCPV	LNTDHSSSSDNIALLVQ.light	FALSE	907.971131	Unit	359.422876	Unit	20	130	23.1	4	y3	3
sp|P0DTC5|VME1_WCPV	LNTDHSSSSDNIALLVQ.light	FALSE	907.971131	Unit	359.432876	Unit	20	130	26.1	4	y3	3
sp|P0DTC5|VME1_WCPV	LNTDHSSSSDNIALLVQ.light	FALSE	907.971131	Unit	359.442876	Unit	20	130	29.1	4	y3	3
sp|P0DTC5|VME1_WCPV	LNTDHSSSSDNIALLVQ.light	FALSE	907.971131	Unit	359.452876	Unit	20	130	32.1	4	y3	3
sp|P0DTC5|VME1_WCPV	LNTDHSSSSDNIALLVQ.light	FALSE	907.971131	Unit	359.462876	Unit	20	130	35.1	4	y3	3
sp|P0DTC5|VME1_WCPV	LNTDHSSSSDNIALLVQ.light	FALSE	907.971131	Unit	359.472876	Unit	20	130	38.1	4	y3	3
sp|P0DTC5|VME1_WCPV	LNTDHSSSSDNIALLVQ.light	FALSE	907.971131	Unit	246.254336	Unit	20	130	20.1	4	y2	1
sp|P0DTC5|VME1_WCPV	LNTDHSSSSDNIALLVQ.light	FALSE	907.971131	Unit	246.264336	Unit	20	130	23.1	4	y2	1
sp|P0DTC5|VME1_WCPV	LNTDHSSSSDNIALLVQ.light	FALSE	907.971131	Unit	246.274336	Unit	20	130	26.1	4	y2	1
sp|P0DTC5|VME1_WCPV	LNTDHSSSSDNIALLVQ.light	FALSE	907.971131	Unit	246.284336	Unit	20	130	29.1	4	y2	1
sp|P0DTC5|VME1_WCPV	LNTDHSSSSDNIALLVQ.light	FALSE	907.971131	Unit	246.294336	Unit	20	130	32.1	4	y2	1
sp|P0DTC5|VME1_WCPV	LNTDHSSSSDNIALLVQ.light	FALSE	907.971131	Unit	246.304336	Unit	20	130	35.1	4	y2	1
sp|P0DTC5|VME1_WCPV	LNTDHSSSSDNIALLVQ.light	FALSE	907.971131	Unit	246.314336	Unit	20	130	38.1	4	y2	1
sp|P0DTC5|VME1_WCPV	LNTDHSSSSDNIALLVQ.light	FALSE	907.971131	Unit	147.122526	Unit	20	130	20.1	4	y1	2
sp|P0DTC5|VME1_WCPV	LNTDHSSSSDNIALLVQ.light	FALSE	907.971131	Unit	147.132526	Unit	20	130	23.1	4	y1	2
sp|P0DTC5|VME1_WCPV	LNTDHSSSSDNIALLVQ.light	FALSE	907.971131	Unit	147.142526	Unit	20	130	26.1	4	y1	2
sp|P0DTC5|VME1_WCPV	LNTDHSSSSDNIALLVQ.light	FALSE	907.971131	Unit	147.152526	Unit	20	130	29.1	4	y1	2
sp|P0DTC5|VME1_WCPV	LNTDHSSSSDNIALLVQ.light	FALSE	907.971131	Unit	147.162526	Unit	20	130	32.1	4	y1	2
sp|P0DTC5|VME1_WCPV	LNTDHSSSSDNIALLVQ.light	FALSE	907.971131	Unit	147.172526	Unit	20	130	35.1	4	y1	2
sp|P0DTC5|VME1_WCPV	LNTDHSSSSDNIALLVQ.light	FALSE	907.971131	Unit	147.182526	Unit	20	130	38.1	4	y1	2
sp|P0DTC6|NS6_WCPV	YSQLDEEQPMEID.light	FALSE	799.346071	Unit	604.666566	Unit	20	130	16.8	4	y5	1
sp|P0DTC6|NS6_WCPV	YSQLDEEQPMEID.light	FALSE	799.346071	Unit	604.676566	Unit	20	130	19.8	4	y5	1
sp|P0DTC6|NS6_WCPV	YSQLDEEQPMEID.light	FALSE	799.346071	Unit	604.686566	Unit	20	130	22.8	4	y5	1
sp|P0DTC6|NS6_WCPV	YSQLDEEQPMEID.light	FALSE	799.346071	Unit	604.696566	Unit	20	130	25.8	4	y5	1
sp|P0DTC6|NS6_WCPV	YSQLDEEQPMEID.light	FALSE	799.346071	Unit	604.706566	Unit	20	130	28.8	4	y5	1
sp|P0DTC6|NS6_WCPV	YSQLDEEQPMEID.light	FALSE	799.346071	Unit	604.716566	Unit	20	130	31.8	4	y5	1
sp|P0DTC6|NS6_WCPV	YSQLDEEQPMEID.light	FALSE	799.346071	Unit	604.726566	Unit	20	130	34.8	4	y5	1
sp|P0DTC6|NS6_WCPV	YSQLDEEQPMEID.light	FALSE	799.346071	Unit	376.353826	Unit	20	130	16.8	4	y3	3
sp|P0DTC6|NS6_WCPV	YSQLDEEQPMEID.light	FALSE	799.346071	Unit	376.363826	Unit	20	130	19.8	4	y3	3
sp|P0DTC6|NS6_WCPV	YSQLDEEQPMEID.light	FALSE	799.346071	Unit	376.373826	Unit	20	130	22.8	4	y3	3
sp|P0DTC6|NS6_WCPV	YSQLDEEQPMEID.light	FALSE	799.346071	Unit	376.383826	Unit	20	130	25.8	4	y3	3
sp|P0DTC6|NS6_WCPV	YSQLDEEQPMEID.light	FALSE	799.346071	Unit	376.393826	Unit	20	130	28.8	4	y3	3
sp|P0DTC6|NS6_WCPV	YSQLDEEQPMEID.light	FALSE	799.346071	Unit	376.403826	Unit	20	130	31.8	4	y3	3
sp|P0DTC6|NS6_WCPV	YSQLDEEQPMEID.light	FALSE	799.346071	Unit	376.413826	Unit	20	130	34.8	4	y3	3
sp|P0DTC6|NS6_WCPV	YSQLDEEQPMEID.light	FALSE	799.346071	Unit	247.239096	Unit	20	130	16.8	4	y2	2
sp|P0DTC6|NS6_WCPV	YSQLDEEQPMEID.light	FALSE	799.346071	Unit	247.249096	Unit	20	130	19.8	4	y2	2
sp|P0DTC6|NS6_WCPV	YSQLDEEQPMEID.light	FALSE	799.346071	Unit	247.259096	Unit	20	130	22.8	4	y2	2
sp|P0DTC6|NS6_WCPV	YSQLDEEQPMEID.light	FALSE	799.346071	Unit	247.269096	Unit	20	130	25.8	4	y2	2
sp|P0DTC6|NS6_WCPV	YSQLDEEQPMEID.light	FALSE	799.346071	Unit	247.279096	Unit	20	130	28.8	4	y2	2
sp|P0DTC6|NS6_WCPV	YSQLDEEQPMEID.light	FALSE	799.346071	Unit	247.289096	Unit	20	130	31.8	4	y2	2
sp|P0DTC6|NS6_WCPV	YSQLDEEQPMEID.light	FALSE	799.346071	Unit	247.299096	Unit	20	130	34.8	4	y2	2
sp|P0DTC9|NCAP_WCPV	RPQGLPNNTASWFTALTQHGK.light	FALSE	1163.291511	Unit	570.591986	Unit	20	130	28.1	4	y5	2
sp|P0DTC9|NCAP_WCPV	RPQGLPNNTASWFTALTQHGK.light	FALSE	1163.291511	Unit	570.601986	Unit	20	130	31.1	4	y5	2
sp|P0DTC9|NCAP_WCPV	RPQGLPNNTASWFTALTQHGK.light	FALSE	1163.291511	Unit	570.611986	Unit	20	130	34.1	4	y5	2
sp|P0DTC9|NCAP_WCPV	RPQGLPNNTASWFTALTQHGK.light	FALSE	1163.291511	Unit	570.621986	Unit	20	130	37.1	4	y5	2
sp|P0DTC9|NCAP_WCPV	RPQGLPNNTASWFTALTQHGK.light	FALSE	1163.291511	Unit	570.631986	Unit	20	130	40.1	4	y5	2
sp|P0DTC9|NCAP_WCPV	RPQGLPNNTASWFTALTQHGK.light	FALSE	1163.291511	Unit	570.641986	Unit	20	130	43.1	4	y5	2
sp|P0DTC9|NCAP_WCPV	RPQGLPNNTASWFTALTQHGK.light	FALSE	1163.291511	Unit	570.651986	Unit	20	130	46.1	4	y5	2
sp|P0DTC9|NCAP_WCPV	RPQGLPNNTASWFTALTQHGK.light	FALSE	1163.291511	Unit	341.357536	Unit	20	130	28.1	4	y3	1
sp|P0DTC9|NCAP_WCPV	RPQGLPNNTASWFTALTQHGK.light	FALSE	1163.291511	Unit	341.367536	Unit	20	130	31.1	4	y3	1
sp|P0DTC9|NCAP_WCPV	RPQGLPNNTASWFTALTQHGK.light	FALSE	1163.291511	Unit	341.377536	Unit	20	130	34.1	4	y3	1
sp|P0DTC9|NCAP_WCPV	RPQGLPNNTASWFTALTQHGK.light	FALSE	1163.291511	Unit	341.387536	Unit	20	130	37.1	4	y3	1
sp|P0DTC9|NCAP_WCPV	RPQGLPNNTASWFTALTQHGK.light	FALSE	1163.291511	Unit	341.397536	Unit	20	130	40.1	4	y3	1
sp|P0DTC9|NCAP_WCPV	RPQGLPNNTASWFTALTQHGK.light	FALSE	1163.291511	Unit	341.407536	Unit	20	130	43.1	4	y3	1
sp|P0DTC9|NCAP_WCPV	RPQGLPNNTASWFTALTQHGK.light	FALSE	1163.291511	Unit	341.417536	Unit	20	130	46.1	4	y3	1
sp|P0DTC9|NCAP_WCPV	RPQGLPNNTASWFTALTQHGK.light	FALSE	1163.291511	Unit	204.217356	Unit	20	130	28.1	4	y2	3
sp|P0DTC9|NCAP_WCPV	RPQGLPNNTASWFTALTQHGK.light	FALSE	1163.291511	Unit	204.227356	Unit	20	130	31.1	4	y2	3
sp|P0DTC9|NCAP_WCPV	RPQGLPNNTASWFTALTQHGK.light	FALSE	1163.291511	Unit	204.237356	Unit	20	130	34.1	4	y2	3
sp|P0DTC9|NCAP_WCPV	RPQGLPNNTASWFTALTQHGK.light	FALSE	1163.291511	Unit	204.247356	Unit	20	130	37.1	4	y2	3
sp|P0DTC9|NCAP_WCPV	RPQGLPNNTASWFTALTQHGK.light	FALSE	1163.291511	Unit	204.257356	Unit	20	130	40.1	4	y2	3
sp|P0DTC9|NCAP_WCPV	RPQGLPNNTASWFTALTQHGK.light	FALSE	1163.291511	Unit	204.267356	Unit	20	130	43.1	4	y2	3
sp|P0DTC9|NCAP_WCPV	RPQGLPNNTASWFTALTQHGK.light	FALSE	1163.291511	Unit	204.277356	Unit	20	130	46.1	4	y2	3
sp|P0DTC9|NCAP_WCPV	GQGVPINTNSSPDDQIGYYR.light	FALSE	1091.651821	Unit	799.868486	Unit	20	130	25.8	4	y6	2
sp|P0DTC9|NCAP_WCPV	GQGVPINTNSSPDDQIGYYR.light	FALSE	1091.651821	Unit	799.878486	Unit	20	130	28.8	4	y6	2
sp|P0DTC9|NCAP_WCPV	GQGVPINTNSSPDDQIGYYR.light	FALSE	1091.651821	Unit	799.888486	Unit	20	130	31.8	4	y6	2
sp|P0DTC9|NCAP_WCPV	GQGVPINTNSSPDDQIGYYR.light	FALSE	1091.651821	Unit	799.898486	Unit	20	130	34.8	4	y6	2
sp|P0DTC9|NCAP_WCPV	GQGVPINTNSSPDDQIGYYR.light	FALSE	1091.651821	Unit	799.908486	Unit	20	130	37.8	4	y6	2
sp|P0DTC9|NCAP_WCPV	GQGVPINTNSSPDDQIGYYR.light	FALSE	1091.651821	Unit	799.918486	Unit	20	130	40.8	4	y6	2
sp|P0DTC9|NCAP_WCPV	GQGVPINTNSSPDDQIGYYR.light	FALSE	1091.651821	Unit	799.928486	Unit	20	130	43.8	4	y6	2
sp|P0DTC9|NCAP_WCPV	GQGVPINTNSSPDDQIGYYR.light	FALSE	1091.651821	Unit	558.579976	Unit	20	130	25.8	4	y4	1
sp|P0DTC9|NCAP_WCPV	GQGVPINTNSSPDDQIGYYR.light	FALSE	1091.651821	Unit	558.589976	Unit	20	130	28.8	4	y4	1
sp|P0DTC9|NCAP_WCPV	GQGVPINTNSSPDDQIGYYR.light	FALSE	1091.651821	Unit	558.599976	Unit	20	130	31.8	4	y4	1
sp|P0DTC9|NCAP_WCPV	GQGVPINTNSSPDDQIGYYR.light	FALSE	1091.651821	Unit	558.609976	Unit	20	130	34.8	4	y4	1
sp|P0DTC9|NCAP_WCPV	GQGVPINTNSSPDDQIGYYR.light	FALSE	1091.651821	Unit	558.619976	Unit	20	130	37.8	4	y4	1
sp|P0DTC9|NCAP_WCPV	GQGVPINTNSSPDDQIGYYR.light	FALSE	1091.651821	Unit	558.629976	Unit	20	130	40.8	4	y4	1
sp|P0DTC9|NCAP_WCPV	GQGVPINTNSSPDDQIGYYR.light	FALSE	1091.651821	Unit	558.639976	Unit	20	130	43.8	4	y4	1
sp|P0DTC9|NCAP_WCPV	GQGVPINTNSSPDDQIGYYR.light	FALSE	1091.651821	Unit	338.353746	Unit	20	130	25.8	4	y2	3
sp|P0DTC9|NCAP_WCPV	GQGVPINTNSSPDDQIGYYR.light	FALSE	1091.651821	Unit	338.363746	Unit	20	130	28.8	4	y2	3
sp|P0DTC9|NCAP_WCPV	GQGVPINTNSSPDDQIGYYR.light	FALSE	1091.651821	Unit	338.373746	Unit	20	130	31.8	4	y2	3
sp|P0DTC9|NCAP_WCPV	GQGVPINTNSSPDDQIGYYR.light	FALSE	1091.651821	Unit	338.383746	Unit	20	130	34.8	4	y2	3
sp|P0DTC9|NCAP_WCPV	GQGVPINTNSSPDDQIGYYR.light	FALSE	1091.651821	Unit	338.393746	Unit	20	130	37.8	4	y2	3
sp|P0DTC9|NCAP_WCPV	GQGVPINTNSSPDDQIGYYR.light	FALSE	1091.651821	Unit	338.403746	Unit	20	130	40.8	4	y2	3
sp|P0DTC9|NCAP_WCPV	GQGVPINTNSSPDDQIGYYR.light	FALSE	1091.651821	Unit	338.413746	Unit	20	130	43.8	4	y2	3
sp|P0DTC9|NCAP_WCPV	WYFYYLGTGPEAGLPYGANK.light	FALSE	1134.761391	Unit	819.899646	Unit	20	130	27.2	4	y8	2
sp|P0DTC9|NCAP_WCPV	WYFYYLGTGPEAGLPYGANK.light	FALSE	1134.761391	Unit	819.909646	Unit	20	130	30.2	4	y8	2
sp|P0DTC9|NCAP_WCPV	WYFYYLGTGPEAGLPYGANK.light	FALSE	1134.761391	Unit	819.919646	Unit	20	130	33.2	4	y8	2
sp|P0DTC9|NCAP_WCPV	WYFYYLGTGPEAGLPYGANK.light	FALSE	1134.761391	Unit	819.929646	Unit	20	130	36.2	4	y8	2
sp|P0DTC9|NCAP_WCPV	WYFYYLGTGPEAGLPYGANK.light	FALSE	1134.761391	Unit	819.939646	Unit	20	130	39.2	4	y8	2
sp|P0DTC9|NCAP_WCPV	WYFYYLGTGPEAGLPYGANK.light	FALSE	1134.761391	Unit	819.949646	Unit	20	130	42.2	4	y8	2
sp|P0DTC9|NCAP_WCPV	WYFYYLGTGPEAGLPYGANK.light	FALSE	1134.761391	Unit	819.959646	Unit	20	130	45.2	4	y8	2
sp|P0DTC9|NCAP_WCPV	WYFYYLGTGPEAGLPYGANK.light	FALSE	1134.761391	Unit	649.689486	Unit	20	130	27.2	4	y6	1
sp|P0DTC9|NCAP_WCPV	WYFYYLGTGPEAGLPYGANK.light	FALSE	1134.761391	Unit	649.699486	Unit	20	130	30.2	4	y6	1
sp|P0DTC9|NCAP_WCPV	WYFYYLGTGPEAGLPYGANK.light	FALSE	1134.761391	Unit	649.709486	Unit	20	130	33.2	4	y6	1
sp|P0DTC9|NCAP_WCPV	WYFYYLGTGPEAGLPYGANK.light	FALSE	1134.761391	Unit	649.719486	Unit	20	130	36.2	4	y6	1
sp|P0DTC9|NCAP_WCPV	WYFYYLGTGPEAGLPYGANK.light	FALSE	1134.761391	Unit	649.729486	Unit	20	130	39.2	4	y6	1
sp|P0DTC9|NCAP_WCPV	WYFYYLGTGPEAGLPYGANK.light	FALSE	1134.761391	Unit	649.739486	Unit	20	130	42.2	4	y6	1
sp|P0DTC9|NCAP_WCPV	WYFYYLGTGPEAGLPYGANK.light	FALSE	1134.761391	Unit	649.749486	Unit	20	130	45.2	4	y6	1
sp|P0DTC9|NCAP_WCPV	WYFYYLGTGPEAGLPYGANK.light	FALSE	1134.761391	Unit	389.398946	Unit	20	130	27.2	4	y4	3
sp|P0DTC9|NCAP_WCPV	WYFYYLGTGPEAGLPYGANK.light	FALSE	1134.761391	Unit	389.408946	Unit	20	130	30.2	4	y4	3
sp|P0DTC9|NCAP_WCPV	WYFYYLGTGPEAGLPYGANK.light	FALSE	1134.761391	Unit	389.418946	Unit	20	130	33.2	4	y4	3
sp|P0DTC9|NCAP_WCPV	WYFYYLGTGPEAGLPYGANK.light	FALSE	1134.761391	Unit	389.428946	Unit	20	130	36.2	4	y4	3
sp|P0DTC9|NCAP_WCPV	WYFYYLGTGPEAGLPYGANK.light	FALSE	1134.761391	Unit	389.438946	Unit	20	130	39.2	4	y4	3
sp|P0DTC9|NCAP_WCPV	WYFYYLGTGPEAGLPYGANK.light	FALSE	1134.761391	Unit	389.448946	Unit	20	130	42.2	4	y4	3
sp|P0DTC9|NCAP_WCPV	WYFYYLGTGPEAGLPYGANK.light	FALSE	1134.761391	Unit	389.458946	Unit	20	130	45.2	4	y4	3
sp|P0DTC9|NCAP_WCPV	DGIIWVATEGALNTPK.light	FALSE	843.456396	Unit	829.892626	Unit	20	130	18.1	4	y8	2
sp|P0DTC9|NCAP_WCPV	DGIIWVATEGALNTPK.light	FALSE	843.456396	Unit	829.902626	Unit	20	130	21.1	4	y8	2
sp|P0DTC9|NCAP_WCPV	DGIIWVATEGALNTPK.light	FALSE	843.456396	Unit	829.912626	Unit	20	130	24.1	4	y8	2
sp|P0DTC9|NCAP_WCPV	DGIIWVATEGALNTPK.light	FALSE	843.456396	Unit	829.922626	Unit	20	130	27.1	4	y8	2
sp|P0DTC9|NCAP_WCPV	DGIIWVATEGALNTPK.light	FALSE	843.456396	Unit	829.932626	Unit	20	130	30.1	4	y8	2
sp|P0DTC9|NCAP_WCPV	DGIIWVATEGALNTPK.light	FALSE	843.456396	Unit	829.942626	Unit	20	130	33.1	4	y8	2
sp|P0DTC9|NCAP_WCPV	DGIIWVATEGALNTPK.light	FALSE	843.456396	Unit	829.952626	Unit	20	130	36.1	4	y8	2
sp|P0DTC9|NCAP_WCPV	DGIIWVATEGALNTPK.light	FALSE	843.456396	Unit	700.777896	Unit	20	130	18.1	4	y7	1
sp|P0DTC9|NCAP_WCPV	DGIIWVATEGALNTPK.light	FALSE	843.456396	Unit	700.787896	Unit	20	130	21.1	4	y7	1
sp|P0DTC9|NCAP_WCPV	DGIIWVATEGALNTPK.light	FALSE	843.456396	Unit	700.797896	Unit	20	130	24.1	4	y7	1
sp|P0DTC9|NCAP_WCPV	DGIIWVATEGALNTPK.light	FALSE	843.456396	Unit	700.807896	Unit	20	130	27.1	4	y7	1
sp|P0DTC9|NCAP_WCPV	DGIIWVATEGALNTPK.light	FALSE	843.456396	Unit	700.817896	Unit	20	130	30.1	4	y7	1
sp|P0DTC9|NCAP_WCPV	DGIIWVATEGALNTPK.light	FALSE	843.456396	Unit	700.827896	Unit	20	130	33.1	4	y7	1
sp|P0DTC9|NCAP_WCPV	DGIIWVATEGALNTPK.light	FALSE	843.456396	Unit	700.837896	Unit	20	130	36.1	4	y7	1
sp|P0DTC9|NCAP_WCPV	DGIIWVATEGALNTPK.light	FALSE	843.456396	Unit	244.281666	Unit	20	130	18.1	4	y2	3
sp|P0DTC9|NCAP_WCPV	DGIIWVATEGALNTPK.light	FALSE	843.456396	Unit	244.291666	Unit	20	130	21.1	4	y2	3
sp|P0DTC9|NCAP_WCPV	DGIIWVATEGALNTPK.light	FALSE	843.456396	Unit	244.301666	Unit	20	130	24.1	4	y2	3
sp|P0DTC9|NCAP_WCPV	DGIIWVATEGALNTPK.light	FALSE	843.456396	Unit	244.311666	Unit	20	130	27.1	4	y2	3
sp|P0DTC9|NCAP_WCPV	DGIIWVATEGALNTPK.light	FALSE	843.456396	Unit	244.321666	Unit	20	130	30.1	4	y2	3
sp|P0DTC9|NCAP_WCPV	DGIIWVATEGALNTPK.light	FALSE	843.456396	Unit	244.331666	Unit	20	130	33.1	4	y2	3
sp|P0DTC9|NCAP_WCPV	DGIIWVATEGALNTPK.light	FALSE	843.456396	Unit	244.341666	Unit	20	130	36.1	4	y2	3
sp|P0DTC9|NCAP_WCPV	NPANNAAIVLQLPQGTTLPK.light	FALSE	1031.191031	Unit	841.946686	Unit	20	130	24	4	y8	1
sp|P0DTC9|NCAP_WCPV	NPANNAAIVLQLPQGTTLPK.light	FALSE	1031.191031	Unit	841.956686	Unit	20	130	27	4	y8	1
sp|P0DTC9|NCAP_WCPV	NPANNAAIVLQLPQGTTLPK.light	FALSE	1031.191031	Unit	841.966686	Unit	20	130	30	4	y8	1
sp|P0DTC9|NCAP_WCPV	NPANNAAIVLQLPQGTTLPK.light	FALSE	1031.191031	Unit	841.976686	Unit	20	130	33	4	y8	1
sp|P0DTC9|NCAP_WCPV	NPANNAAIVLQLPQGTTLPK.light	FALSE	1031.191031	Unit	841.986686	Unit	20	130	36	4	y8	1
sp|P0DTC9|NCAP_WCPV	NPANNAAIVLQLPQGTTLPK.light	FALSE	1031.191031	Unit	841.996686	Unit	20	130	39	4	y8	1
sp|P0DTC9|NCAP_WCPV	NPANNAAIVLQLPQGTTLPK.light	FALSE	1031.191031	Unit	842.006686	Unit	20	130	42	4	y8	1
sp|P0DTC9|NCAP_WCPV	NPANNAAIVLQLPQGTTLPK.light	FALSE	1031.191031	Unit	616.700786	Unit	20	130	24	4	y6	3
sp|P0DTC9|NCAP_WCPV	NPANNAAIVLQLPQGTTLPK.light	FALSE	1031.191031	Unit	616.710786	Unit	20	130	27	4	y6	3
sp|P0DTC9|NCAP_WCPV	NPANNAAIVLQLPQGTTLPK.light	FALSE	1031.191031	Unit	616.720786	Unit	20	130	30	4	y6	3
sp|P0DTC9|NCAP_WCPV	NPANNAAIVLQLPQGTTLPK.light	FALSE	1031.191031	Unit	616.730786	Unit	20	130	33	4	y6	3
sp|P0DTC9|NCAP_WCPV	NPANNAAIVLQLPQGTTLPK.light	FALSE	1031.191031	Unit	616.740786	Unit	20	130	36	4	y6	3
sp|P0DTC9|NCAP_WCPV	NPANNAAIVLQLPQGTTLPK.light	FALSE	1031.191031	Unit	616.750786	Unit	20	130	39	4	y6	3
sp|P0DTC9|NCAP_WCPV	NPANNAAIVLQLPQGTTLPK.light	FALSE	1031.191031	Unit	616.760786	Unit	20	130	42	4	y6	3
sp|P0DTC9|NCAP_WCPV	NPANNAAIVLQLPQGTTLPK.light	FALSE	1031.191031	Unit	244.281666	Unit	20	130	24	4	y2	2
sp|P0DTC9|NCAP_WCPV	NPANNAAIVLQLPQGTTLPK.light	FALSE	1031.191031	Unit	244.291666	Unit	20	130	27	4	y2	2
sp|P0DTC9|NCAP_WCPV	NPANNAAIVLQLPQGTTLPK.light	FALSE	1031.191031	Unit	244.301666	Unit	20	130	30	4	y2	2
sp|P0DTC9|NCAP_WCPV	NPANNAAIVLQLPQGTTLPK.light	FALSE	1031.191031	Unit	244.311666	Unit	20	130	33	4	y2	2
sp|P0DTC9|NCAP_WCPV	NPANNAAIVLQLPQGTTLPK.light	FALSE	1031.191031	Unit	244.321666	Unit	20	130	36	4	y2	2
sp|P0DTC9|NCAP_WCPV	NPANNAAIVLQLPQGTTLPK.light	FALSE	1031.191031	Unit	244.331666	Unit	20	130	39	4	y2	2
sp|P0DTC9|NCAP_WCPV	NPANNAAIVLQLPQGTTLPK.light	FALSE	1031.191031	Unit	244.341666	Unit	20	130	42	4	y2	2
sp|P0DTC9|NCAP_WCPV	GFYAEGSR.light	FALSE	443.970151	Unit	682.676196	Unit	20	130	5.8	4	y6	1
sp|P0DTC9|NCAP_WCPV	GFYAEGSR.light	FALSE	443.970151	Unit	682.686196	Unit	20	130	8.8	4	y6	1
sp|P0DTC9|NCAP_WCPV	GFYAEGSR.light	FALSE	443.970151	Unit	682.696196	Unit	20	130	11.8	4	y6	1
sp|P0DTC9|NCAP_WCPV	GFYAEGSR.light	FALSE	443.970151	Unit	682.706196	Unit	20	130	14.8	4	y6	1
sp|P0DTC9|NCAP_WCPV	GFYAEGSR.light	FALSE	443.970151	Unit	682.716196	Unit	20	130	17.8	4	y6	1
sp|P0DTC9|NCAP_WCPV	GFYAEGSR.light	FALSE	443.970151	Unit	682.726196	Unit	20	130	20.8	4	y6	1
sp|P0DTC9|NCAP_WCPV	GFYAEGSR.light	FALSE	443.970151	Unit	682.736196	Unit	20	130	23.8	4	y6	1
sp|P0DTC9|NCAP_WCPV	GFYAEGSR.light	FALSE	443.970151	Unit	519.501586	Unit	20	130	5.8	4	y5	2
sp|P0DTC9|NCAP_WCPV	GFYAEGSR.light	FALSE	443.970151	Unit	519.511586	Unit	20	130	8.8	4	y5	2
sp|P0DTC9|NCAP_WCPV	GFYAEGSR.light	FALSE	443.970151	Unit	519.521586	Unit	20	130	11.8	4	y5	2
sp|P0DTC9|NCAP_WCPV	GFYAEGSR.light	FALSE	443.970151	Unit	519.531586	Unit	20	130	14.8	4	y5	2
sp|P0DTC9|NCAP_WCPV	GFYAEGSR.light	FALSE	443.970151	Unit	519.541586	Unit	20	130	17.8	4	y5	2
sp|P0DTC9|NCAP_WCPV	GFYAEGSR.light	FALSE	443.970151	Unit	519.551586	Unit	20	130	20.8	4	y5	2
sp|P0DTC9|NCAP_WCPV	GFYAEGSR.light	FALSE	443.970151	Unit	519.561586	Unit	20	130	23.8	4	y5	2
sp|P0DTC9|NCAP_WCPV	GFYAEGSR.light	FALSE	443.970151	Unit	448.423236	Unit	20	130	5.8	4	y4	3
sp|P0DTC9|NCAP_WCPV	GFYAEGSR.light	FALSE	443.970151	Unit	448.433236	Unit	20	130	8.8	4	y4	3
sp|P0DTC9|NCAP_WCPV	GFYAEGSR.light	FALSE	443.970151	Unit	448.443236	Unit	20	130	11.8	4	y4	3
sp|P0DTC9|NCAP_WCPV	GFYAEGSR.light	FALSE	443.970151	Unit	448.453236	Unit	20	130	14.8	4	y4	3
sp|P0DTC9|NCAP_WCPV	GFYAEGSR.light	FALSE	443.970151	Unit	448.463236	Unit	20	130	17.8	4	y4	3
sp|P0DTC9|NCAP_WCPV	GFYAEGSR.light	FALSE	443.970151	Unit	448.473236	Unit	20	130	20.8	4	y4	3
sp|P0DTC9|NCAP_WCPV	GFYAEGSR.light	FALSE	443.970151	Unit	448.483236	Unit	20	130	23.8	4	y4	3
sp|P0DTC9|NCAP_WCPV	GGSQASSR.light	FALSE	375.380611	Unit	548.542956	Unit	20	130	3.6	4	y5	3
sp|P0DTC9|NCAP_WCPV	GGSQASSR.light	FALSE	375.380611	Unit	548.552956	Unit	20	130	6.6	4	y5	3
sp|P0DTC9|NCAP_WCPV	GGSQASSR.light	FALSE	375.380611	Unit	548.562956	Unit	20	130	9.6	4	y5	3
sp|P0DTC9|NCAP_WCPV	GGSQASSR.light	FALSE	375.380611	Unit	548.572956	Unit	20	130	12.6	4	y5	3
sp|P0DTC9|NCAP_WCPV	GGSQASSR.light	FALSE	375.380611	Unit	548.582956	Unit	20	130	15.6	4	y5	3
sp|P0DTC9|NCAP_WCPV	GGSQASSR.light	FALSE	375.380611	Unit	548.592956	Unit	20	130	18.6	4	y5	3
sp|P0DTC9|NCAP_WCPV	GGSQASSR.light	FALSE	375.380611	Unit	548.602956	Unit	20	130	21.6	4	y5	3
sp|P0DTC9|NCAP_WCPV	GGSQASSR.light	FALSE	375.380611	Unit	420.412986	Unit	20	130	3.6	4	y4	1
sp|P0DTC9|NCAP_WCPV	GGSQASSR.light	FALSE	375.380611	Unit	420.422986	Unit	20	130	6.6	4	y4	1
sp|P0DTC9|NCAP_WCPV	GGSQASSR.light	FALSE	375.380611	Unit	420.432986	Unit	20	130	9.6	4	y4	1
sp|P0DTC9|NCAP_WCPV	GGSQASSR.light	FALSE	375.380611	Unit	420.442986	Unit	20	130	12.6	4	y4	1
sp|P0DTC9|NCAP_WCPV	GGSQASSR.light	FALSE	375.380611	Unit	420.452986	Unit	20	130	15.6	4	y4	1
sp|P0DTC9|NCAP_WCPV	GGSQASSR.light	FALSE	375.380611	Unit	420.462986	Unit	20	130	18.6	4	y4	1
sp|P0DTC9|NCAP_WCPV	GGSQASSR.light	FALSE	375.380611	Unit	420.472986	Unit	20	130	21.6	4	y4	1
sp|P0DTC9|NCAP_WCPV	GGSQASSR.light	FALSE	375.380611	Unit	349.334636	Unit	20	130	3.6	4	y3	2
sp|P0DTC9|NCAP_WCPV	GGSQASSR.light	FALSE	375.380611	Unit	349.344636	Unit	20	130	6.6	4	y3	2
sp|P0DTC9|NCAP_WCPV	GGSQASSR.light	FALSE	375.380611	Unit	349.354636	Unit	20	130	9.6	4	y3	2
sp|P0DTC9|NCAP_WCPV	GGSQASSR.light	FALSE	375.380611	Unit	349.364636	Unit	20	130	12.6	4	y3	2
sp|P0DTC9|NCAP_WCPV	GGSQASSR.light	FALSE	375.380611	Unit	349.374636	Unit	20	130	15.6	4	y3	2
sp|P0DTC9|NCAP_WCPV	GGSQASSR.light	FALSE	375.380611	Unit	349.384636	Unit	20	130	18.6	4	y3	2
sp|P0DTC9|NCAP_WCPV	GGSQASSR.light	FALSE	375.380611	Unit	349.394636	Unit	20	130	21.6	4	y3	2
sp|P0DTC9|NCAP_WCPV	NSTPGSSR.light	FALSE	403.412466	Unit	604.606666	Unit	20	130	4.5	4	y6	2
sp|P0DTC9|NCAP_WCPV	NSTPGSSR.light	FALSE	403.412466	Unit	604.616666	Unit	20	130	7.5	4	y6	2
sp|P0DTC9|NCAP_WCPV	NSTPGSSR.light	FALSE	403.412466	Unit	604.626666	Unit	20	130	10.5	4	y6	2
sp|P0DTC9|NCAP_WCPV	NSTPGSSR.light	FALSE	403.412466	Unit	604.636666	Unit	20	130	13.5	4	y6	2
sp|P0DTC9|NCAP_WCPV	NSTPGSSR.light	FALSE	403.412466	Unit	604.646666	Unit	20	130	16.5	4	y6	2
sp|P0DTC9|NCAP_WCPV	NSTPGSSR.light	FALSE	403.412466	Unit	604.656666	Unit	20	130	19.5	4	y6	2
sp|P0DTC9|NCAP_WCPV	NSTPGSSR.light	FALSE	403.412466	Unit	604.666666	Unit	20	130	22.5	4	y6	2
sp|P0DTC9|NCAP_WCPV	NSTPGSSR.light	FALSE	403.412466	Unit	503.502186	Unit	20	130	4.5	4	y5	1
sp|P0DTC9|NCAP_WCPV	NSTPGSSR.light	FALSE	403.412466	Unit	503.512186	Unit	20	130	7.5	4	y5	1
sp|P0DTC9|NCAP_WCPV	NSTPGSSR.light	FALSE	403.412466	Unit	503.522186	Unit	20	130	10.5	4	y5	1
sp|P0DTC9|NCAP_WCPV	NSTPGSSR.light	FALSE	403.412466	Unit	503.532186	Unit	20	130	13.5	4	y5	1
sp|P0DTC9|NCAP_WCPV	NSTPGSSR.light	FALSE	403.412466	Unit	503.542186	Unit	20	130	16.5	4	y5	1
sp|P0DTC9|NCAP_WCPV	NSTPGSSR.light	FALSE	403.412466	Unit	503.552186	Unit	20	130	19.5	4	y5	1
sp|P0DTC9|NCAP_WCPV	NSTPGSSR.light	FALSE	403.412466	Unit	503.562186	Unit	20	130	22.5	4	y5	1
sp|P0DTC9|NCAP_WCPV	NSTPGSSR.light	FALSE	403.412466	Unit	406.386256	Unit	20	130	4.5	4	y4	3
sp|P0DTC9|NCAP_WCPV	NSTPGSSR.light	FALSE	403.412466	Unit	406.396256	Unit	20	130	7.5	4	y4	3
sp|P0DTC9|NCAP_WCPV	NSTPGSSR.light	FALSE	403.412466	Unit	406.406256	Unit	20	130	10.5	4	y4	3
sp|P0DTC9|NCAP_WCPV	NSTPGSSR.light	FALSE	403.412466	Unit	406.416256	Unit	20	130	13.5	4	y4	3
sp|P0DTC9|NCAP_WCPV	NSTPGSSR.light	FALSE	403.412466	Unit	406.426256	Unit	20	130	16.5	4	y4	3
sp|P0DTC9|NCAP_WCPV	NSTPGSSR.light	FALSE	403.412466	Unit	406.436256	Unit	20	130	19.5	4	y4	3
sp|P0DTC9|NCAP_WCPV	NSTPGSSR.light	FALSE	403.412466	Unit	406.446256	Unit	20	130	22.5	4	y4	3
sp|P0DTC9|NCAP_WCPV	MAGNGGDAALALLLLDR.light	FALSE	836.476711	Unit	813.979646	Unit	20	130	17.9	4	y7	1
sp|P0DTC9|NCAP_WCPV	MAGNGGDAALALLLLDR.light	FALSE	836.476711	Unit	813.989646	Unit	20	130	20.9	4	y7	1
sp|P0DTC9|NCAP_WCPV	MAGNGGDAALALLLLDR.light	FALSE	836.476711	Unit	813.999646	Unit	20	130	23.9	4	y7	1
sp|P0DTC9|NCAP_WCPV	MAGNGGDAALALLLLDR.light	FALSE	836.476711	Unit	814.009646	Unit	20	130	26.9	4	y7	1
sp|P0DTC9|NCAP_WCPV	MAGNGGDAALALLLLDR.light	FALSE	836.476711	Unit	814.019646	Unit	20	130	29.9	4	y7	1
sp|P0DTC9|NCAP_WCPV	MAGNGGDAALALLLLDR.light	FALSE	836.476711	Unit	814.029646	Unit	20	130	32.9	4	y7	1
sp|P0DTC9|NCAP_WCPV	MAGNGGDAALALLLLDR.light	FALSE	836.476711	Unit	814.039646	Unit	20	130	35.9	4	y7	1
sp|P0DTC9|NCAP_WCPV	MAGNGGDAALALLLLDR.light	FALSE	836.476711	Unit	742.901296	Unit	20	130	17.9	4	y6	2
sp|P0DTC9|NCAP_WCPV	MAGNGGDAALALLLLDR.light	FALSE	836.476711	Unit	742.911296	Unit	20	130	20.9	4	y6	2
sp|P0DTC9|NCAP_WCPV	MAGNGGDAALALLLLDR.light	FALSE	836.476711	Unit	742.921296	Unit	20	130	23.9	4	y6	2
sp|P0DTC9|NCAP_WCPV	MAGNGGDAALALLLLDR.light	FALSE	836.476711	Unit	742.931296	Unit	20	130	26.9	4	y6	2
sp|P0DTC9|NCAP_WCPV	MAGNGGDAALALLLLDR.light	FALSE	836.476711	Unit	742.941296	Unit	20	130	29.9	4	y6	2
sp|P0DTC9|NCAP_WCPV	MAGNGGDAALALLLLDR.light	FALSE	836.476711	Unit	742.951296	Unit	20	130	32.9	4	y6	2
sp|P0DTC9|NCAP_WCPV	MAGNGGDAALALLLLDR.light	FALSE	836.476711	Unit	742.961296	Unit	20	130	35.9	4	y6	2
sp|P0DTC9|NCAP_WCPV	MAGNGGDAALALLLLDR.light	FALSE	836.476711	Unit	516.584216	Unit	20	130	17.9	4	y4	3
sp|P0DTC9|NCAP_WCPV	MAGNGGDAALALLLLDR.light	FALSE	836.476711	Unit	516.594216	Unit	20	130	20.9	4	y4	3
sp|P0DTC9|NCAP_WCPV	MAGNGGDAALALLLLDR.light	FALSE	836.476711	Unit	516.604216	Unit	20	130	23.9	4	y4	3
sp|P0DTC9|NCAP_WCPV	MAGNGGDAALALLLLDR.light	FALSE	836.476711	Unit	516.614216	Unit	20	130	26.9	4	y4	3
sp|P0DTC9|NCAP_WCPV	MAGNGGDAALALLLLDR.light	FALSE	836.476711	Unit	516.624216	Unit	20	130	29.9	4	y4	3
sp|P0DTC9|NCAP_WCPV	MAGNGGDAALALLLLDR.light	FALSE	836.476711	Unit	516.634216	Unit	20	130	32.9	4	y4	3
sp|P0DTC9|NCAP_WCPV	MAGNGGDAALALLLLDR.light	FALSE	836.476711	Unit	516.644216	Unit	20	130	35.9	4	y4	3
sp|P0DTC9|NCAP_WCPV	GQQQQGQTVTK.light	FALSE	602.148436	Unit	761.818066	Unit	20	130	10.7	4	y7	2
sp|P0DTC9|NCAP_WCPV	GQQQQGQTVTK.light	FALSE	602.148436	Unit	761.828066	Unit	20	130	13.7	4	y7	2
sp|P0DTC9|NCAP_WCPV	GQQQQGQTVTK.light	FALSE	602.148436	Unit	761.838066	Unit	20	130	16.7	4	y7	2
sp|P0DTC9|NCAP_WCPV	GQQQQGQTVTK.light	FALSE	602.148436	Unit	761.848066	Unit	20	130	19.7	4	y7	2
sp|P0DTC9|NCAP_WCPV	GQQQQGQTVTK.light	FALSE	602.148436	Unit	761.858066	Unit	20	130	22.7	4	y7	2
sp|P0DTC9|NCAP_WCPV	GQQQQGQTVTK.light	FALSE	602.148436	Unit	761.868066	Unit	20	130	25.7	4	y7	2
sp|P0DTC9|NCAP_WCPV	GQQQQGQTVTK.light	FALSE	602.148436	Unit	761.878066	Unit	20	130	28.7	4	y7	2
sp|P0DTC9|NCAP_WCPV	GQQQQGQTVTK.light	FALSE	602.148436	Unit	633.688096	Unit	20	130	10.7	4	y6	1
sp|P0DTC9|NCAP_WCPV	GQQQQGQTVTK.light	FALSE	602.148436	Unit	633.698096	Unit	20	130	13.7	4	y6	1
sp|P0DTC9|NCAP_WCPV	GQQQQGQTVTK.light	FALSE	602.148436	Unit	633.708096	Unit	20	130	16.7	4	y6	1
sp|P0DTC9|NCAP_WCPV	GQQQQGQTVTK.light	FALSE	602.148436	Unit	633.718096	Unit	20	130	19.7	4	y6	1
sp|P0DTC9|NCAP_WCPV	GQQQQGQTVTK.light	FALSE	602.148436	Unit	633.728096	Unit	20	130	22.7	4	y6	1
sp|P0DTC9|NCAP_WCPV	GQQQQGQTVTK.light	FALSE	602.148436	Unit	633.738096	Unit	20	130	25.7	4	y6	1
sp|P0DTC9|NCAP_WCPV	GQQQQGQTVTK.light	FALSE	602.148436	Unit	633.748096	Unit	20	130	28.7	4	y6	1
sp|P0DTC9|NCAP_WCPV	GQQQQGQTVTK.light	FALSE	602.148436	Unit	248.270216	Unit	20	130	10.7	4	y2	3
sp|P0DTC9|NCAP_WCPV	GQQQQGQTVTK.light	FALSE	602.148436	Unit	248.280216	Unit	20	130	13.7	4	y2	3
sp|P0DTC9|NCAP_WCPV	GQQQQGQTVTK.light	FALSE	602.148436	Unit	248.290216	Unit	20	130	16.7	4	y2	3
sp|P0DTC9|NCAP_WCPV	GQQQQGQTVTK.light	FALSE	602.148436	Unit	248.300216	Unit	20	130	19.7	4	y2	3
sp|P0DTC9|NCAP_WCPV	GQQQQGQTVTK.light	FALSE	602.148436	Unit	248.310216	Unit	20	130	22.7	4	y2	3
sp|P0DTC9|NCAP_WCPV	GQQQQGQTVTK.light	FALSE	602.148436	Unit	248.320216	Unit	20	130	25.7	4	y2	3
sp|P0DTC9|NCAP_WCPV	GQQQQGQTVTK.light	FALSE	602.148436	Unit	248.330216	Unit	20	130	28.7	4	y2	3
sp|P0DTC9|NCAP_WCPV	AYNVTQAFGR.light	FALSE	564.122026	Unit	778.850576	Unit	20	130	9.5	4	y7	2
sp|P0DTC9|NCAP_WCPV	AYNVTQAFGR.light	FALSE	564.122026	Unit	778.860576	Unit	20	130	12.5	4	y7	2
sp|P0DTC9|NCAP_WCPV	AYNVTQAFGR.light	FALSE	564.122026	Unit	778.870576	Unit	20	130	15.5	4	y7	2
sp|P0DTC9|NCAP_WCPV	AYNVTQAFGR.light	FALSE	564.122026	Unit	778.880576	Unit	20	130	18.5	4	y7	2
sp|P0DTC9|NCAP_WCPV	AYNVTQAFGR.light	FALSE	564.122026	Unit	778.890576	Unit	20	130	21.5	4	y7	2
sp|P0DTC9|NCAP_WCPV	AYNVTQAFGR.light	FALSE	564.122026	Unit	778.900576	Unit	20	130	24.5	4	y7	2
sp|P0DTC9|NCAP_WCPV	AYNVTQAFGR.light	FALSE	564.122026	Unit	778.910576	Unit	20	130	27.5	4	y7	2
sp|P0DTC9|NCAP_WCPV	AYNVTQAFGR.light	FALSE	564.122026	Unit	679.718766	Unit	20	130	9.5	4	y6	1
sp|P0DTC9|NCAP_WCPV	AYNVTQAFGR.light	FALSE	564.122026	Unit	679.728766	Unit	20	130	12.5	4	y6	1
sp|P0DTC9|NCAP_WCPV	AYNVTQAFGR.light	FALSE	564.122026	Unit	679.738766	Unit	20	130	15.5	4	y6	1
sp|P0DTC9|NCAP_WCPV	AYNVTQAFGR.light	FALSE	564.122026	Unit	679.748766	Unit	20	130	18.5	4	y6	1
sp|P0DTC9|NCAP_WCPV	AYNVTQAFGR.light	FALSE	564.122026	Unit	679.758766	Unit	20	130	21.5	4	y6	1
sp|P0DTC9|NCAP_WCPV	AYNVTQAFGR.light	FALSE	564.122026	Unit	679.768766	Unit	20	130	24.5	4	y6	1
sp|P0DTC9|NCAP_WCPV	AYNVTQAFGR.light	FALSE	564.122026	Unit	679.778766	Unit	20	130	27.5	4	y6	1
sp|P0DTC9|NCAP_WCPV	AYNVTQAFGR.light	FALSE	564.122026	Unit	578.614286	Unit	20	130	9.5	4	y5	3
sp|P0DTC9|NCAP_WCPV	AYNVTQAFGR.light	FALSE	564.122026	Unit	578.624286	Unit	20	130	12.5	4	y5	3
sp|P0DTC9|NCAP_WCPV	AYNVTQAFGR.light	FALSE	564.122026	Unit	578.634286	Unit	20	130	15.5	4	y5	3
sp|P0DTC9|NCAP_WCPV	AYNVTQAFGR.light	FALSE	564.122026	Unit	578.644286	Unit	20	130	18.5	4	y5	3
sp|P0DTC9|NCAP_WCPV	AYNVTQAFGR.light	FALSE	564.122026	Unit	578.654286	Unit	20	130	21.5	4	y5	3
sp|P0DTC9|NCAP_WCPV	AYNVTQAFGR.light	FALSE	564.122026	Unit	578.664286	Unit	20	130	24.5	4	y5	3
sp|P0DTC9|NCAP_WCPV	AYNVTQAFGR.light	FALSE	564.122026	Unit	578.674286	Unit	20	130	27.5	4	y5	3
sp|P0DTC9|NCAP_WCPV	GPEQTQGNFGDQELIR.light	FALSE	895.447291	Unit	830.880536	Unit	20	130	19.8	4	y7	1
sp|P0DTC9|NCAP_WCPV	GPEQTQGNFGDQELIR.light	FALSE	895.447291	Unit	830.890536	Unit	20	130	22.8	4	y7	1
sp|P0DTC9|NCAP_WCPV	GPEQTQGNFGDQELIR.light	FALSE	895.447291	Unit	830.900536	Unit	20	130	25.8	4	y7	1
sp|P0DTC9|NCAP_WCPV	GPEQTQGNFGDQELIR.light	FALSE	895.447291	Unit	830.910536	Unit	20	130	28.8	4	y7	1
sp|P0DTC9|NCAP_WCPV	GPEQTQGNFGDQELIR.light	FALSE	895.447291	Unit	830.920536	Unit	20	130	31.8	4	y7	1
sp|P0DTC9|NCAP_WCPV	GPEQTQGNFGDQELIR.light	FALSE	895.447291	Unit	830.930536	Unit	20	130	34.8	4	y7	1
sp|P0DTC9|NCAP_WCPV	GPEQTQGNFGDQELIR.light	FALSE	895.447291	Unit	830.940536	Unit	20	130	37.8	4	y7	1
sp|P0DTC9|NCAP_WCPV	GPEQTQGNFGDQELIR.light	FALSE	895.447291	Unit	658.740916	Unit	20	130	19.8	4	y5	2
sp|P0DTC9|NCAP_WCPV	GPEQTQGNFGDQELIR.light	FALSE	895.447291	Unit	658.750916	Unit	20	130	22.8	4	y5	2
sp|P0DTC9|NCAP_WCPV	GPEQTQGNFGDQELIR.light	FALSE	895.447291	Unit	658.760916	Unit	20	130	25.8	4	y5	2
sp|P0DTC9|NCAP_WCPV	GPEQTQGNFGDQELIR.light	FALSE	895.447291	Unit	658.770916	Unit	20	130	28.8	4	y5	2
sp|P0DTC9|NCAP_WCPV	GPEQTQGNFGDQELIR.light	FALSE	895.447291	Unit	658.780916	Unit	20	130	31.8	4	y5	2
sp|P0DTC9|NCAP_WCPV	GPEQTQGNFGDQELIR.light	FALSE	895.447291	Unit	658.790916	Unit	20	130	34.8	4	y5	2
sp|P0DTC9|NCAP_WCPV	GPEQTQGNFGDQELIR.light	FALSE	895.447291	Unit	658.800916	Unit	20	130	37.8	4	y5	2
sp|P0DTC9|NCAP_WCPV	GPEQTQGNFGDQELIR.light	FALSE	895.447291	Unit	175.179136	Unit	20	130	19.8	4	y1	3
sp|P0DTC9|NCAP_WCPV	GPEQTQGNFGDQELIR.light	FALSE	895.447291	Unit	175.189136	Unit	20	130	22.8	4	y1	3
sp|P0DTC9|NCAP_WCPV	GPEQTQGNFGDQELIR.light	FALSE	895.447291	Unit	175.199136	Unit	20	130	25.8	4	y1	3
sp|P0DTC9|NCAP_WCPV	GPEQTQGNFGDQELIR.light	FALSE	895.447291	Unit	175.209136	Unit	20	130	28.8	4	y1	3
sp|P0DTC9|NCAP_WCPV	GPEQTQGNFGDQELIR.light	FALSE	895.447291	Unit	175.219136	Unit	20	130	31.8	4	y1	3
sp|P0DTC9|NCAP_WCPV	GPEQTQGNFGDQELIR.light	FALSE	895.447291	Unit	175.229136	Unit	20	130	34.8	4	y1	3
sp|P0DTC9|NCAP_WCPV	GPEQTQGNFGDQELIR.light	FALSE	895.447291	Unit	175.239136	Unit	20	130	37.8	4	y1	3
sp|P0DTC9|NCAP_WCPV	HWPQIAQFAPSASAFFGMSR.light	FALSE	1119.269596	Unit	597.680526	Unit	20	130	26.7	4	y5	3
sp|P0DTC9|NCAP_WCPV	HWPQIAQFAPSASAFFGMSR.light	FALSE	1119.269596	Unit	597.690526	Unit	20	130	29.7	4	y5	3
sp|P0DTC9|NCAP_WCPV	HWPQIAQFAPSASAFFGMSR.light	FALSE	1119.269596	Unit	597.700526	Unit	20	130	32.7	4	y5	3
sp|P0DTC9|NCAP_WCPV	HWPQIAQFAPSASAFFGMSR.light	FALSE	1119.269596	Unit	597.710526	Unit	20	130	35.7	4	y5	3
sp|P0DTC9|NCAP_WCPV	HWPQIAQFAPSASAFFGMSR.light	FALSE	1119.269596	Unit	597.720526	Unit	20	130	38.7	4	y5	3
sp|P0DTC9|NCAP_WCPV	HWPQIAQFAPSASAFFGMSR.light	FALSE	1119.269596	Unit	597.730526	Unit	20	130	41.7	4	y5	3
sp|P0DTC9|NCAP_WCPV	HWPQIAQFAPSASAFFGMSR.light	FALSE	1119.269596	Unit	597.740526	Unit	20	130	44.7	4	y5	3
sp|P0DTC9|NCAP_WCPV	HWPQIAQFAPSASAFFGMSR.light	FALSE	1119.269596	Unit	450.505316	Unit	20	130	26.7	4	y4	2
sp|P0DTC9|NCAP_WCPV	HWPQIAQFAPSASAFFGMSR.light	FALSE	1119.269596	Unit	450.515316	Unit	20	130	29.7	4	y4	2
sp|P0DTC9|NCAP_WCPV	HWPQIAQFAPSASAFFGMSR.light	FALSE	1119.269596	Unit	450.525316	Unit	20	130	32.7	4	y4	2
sp|P0DTC9|NCAP_WCPV	HWPQIAQFAPSASAFFGMSR.light	FALSE	1119.269596	Unit	450.535316	Unit	20	130	35.7	4	y4	2
sp|P0DTC9|NCAP_WCPV	HWPQIAQFAPSASAFFGMSR.light	FALSE	1119.269596	Unit	450.545316	Unit	20	130	38.7	4	y4	2
sp|P0DTC9|NCAP_WCPV	HWPQIAQFAPSASAFFGMSR.light	FALSE	1119.269596	Unit	450.555316	Unit	20	130	41.7	4	y4	2
sp|P0DTC9|NCAP_WCPV	HWPQIAQFAPSASAFFGMSR.light	FALSE	1119.269596	Unit	450.565316	Unit	20	130	44.7	4	y4	2
sp|P0DTC9|NCAP_WCPV	HWPQIAQFAPSASAFFGMSR.light	FALSE	1119.269596	Unit	175.179136	Unit	20	130	26.7	4	y1	1
sp|P0DTC9|NCAP_WCPV	HWPQIAQFAPSASAFFGMSR.light	FALSE	1119.269596	Unit	175.189136	Unit	20	130	29.7	4	y1	1
sp|P0DTC9|NCAP_WCPV	HWPQIAQFAPSASAFFGMSR.light	FALSE	1119.269596	Unit	175.199136	Unit	20	130	32.7	4	y1	1
sp|P0DTC9|NCAP_WCPV	HWPQIAQFAPSASAFFGMSR.light	FALSE	1119.269596	Unit	175.209136	Unit	20	130	35.7	4	y1	1
sp|P0DTC9|NCAP_WCPV	HWPQIAQFAPSASAFFGMSR.light	FALSE	1119.269596	Unit	175.219136	Unit	20	130	38.7	4	y1	1
sp|P0DTC9|NCAP_WCPV	HWPQIAQFAPSASAFFGMSR.light	FALSE	1119.269596	Unit	175.229136	Unit	20	130	41.7	4	y1	1
sp|P0DTC9|NCAP_WCPV	HWPQIAQFAPSASAFFGMSR.light	FALSE	1119.269596	Unit	175.239136	Unit	20	130	44.7	4	y1	1
sp|P0DTC9|NCAP_WCPV	IGMEVTPSGTWLTYTGAIK.light	FALSE	1013.676476	Unit	753.837816	Unit	20	130	23.4	4	y7	1
sp|P0DTC9|NCAP_WCPV	IGMEVTPSGTWLTYTGAIK.light	FALSE	1013.676476	Unit	753.847816	Unit	20	130	26.4	4	y7	1
sp|P0DTC9|NCAP_WCPV	IGMEVTPSGTWLTYTGAIK.light	FALSE	1013.676476	Unit	753.857816	Unit	20	130	29.4	4	y7	1
sp|P0DTC9|NCAP_WCPV	IGMEVTPSGTWLTYTGAIK.light	FALSE	1013.676476	Unit	753.867816	Unit	20	130	32.4	4	y7	1
sp|P0DTC9|NCAP_WCPV	IGMEVTPSGTWLTYTGAIK.light	FALSE	1013.676476	Unit	753.877816	Unit	20	130	35.4	4	y7	1
sp|P0DTC9|NCAP_WCPV	IGMEVTPSGTWLTYTGAIK.light	FALSE	1013.676476	Unit	753.887816	Unit	20	130	38.4	4	y7	1
sp|P0DTC9|NCAP_WCPV	IGMEVTPSGTWLTYTGAIK.light	FALSE	1013.676476	Unit	753.897816	Unit	20	130	41.4	4	y7	1
sp|P0DTC9|NCAP_WCPV	IGMEVTPSGTWLTYTGAIK.light	FALSE	1013.676476	Unit	652.733336	Unit	20	130	23.4	4	y6	3
sp|P0DTC9|NCAP_WCPV	IGMEVTPSGTWLTYTGAIK.light	FALSE	1013.676476	Unit	652.743336	Unit	20	130	26.4	4	y6	3
sp|P0DTC9|NCAP_WCPV	IGMEVTPSGTWLTYTGAIK.light	FALSE	1013.676476	Unit	652.753336	Unit	20	130	29.4	4	y6	3
sp|P0DTC9|NCAP_WCPV	IGMEVTPSGTWLTYTGAIK.light	FALSE	1013.676476	Unit	652.763336	Unit	20	130	32.4	4	y6	3
sp|P0DTC9|NCAP_WCPV	IGMEVTPSGTWLTYTGAIK.light	FALSE	1013.676476	Unit	652.773336	Unit	20	130	35.4	4	y6	3
sp|P0DTC9|NCAP_WCPV	IGMEVTPSGTWLTYTGAIK.light	FALSE	1013.676476	Unit	652.783336	Unit	20	130	38.4	4	y6	3
sp|P0DTC9|NCAP_WCPV	IGMEVTPSGTWLTYTGAIK.light	FALSE	1013.676476	Unit	652.793336	Unit	20	130	41.4	4	y6	3
sp|P0DTC9|NCAP_WCPV	IGMEVTPSGTWLTYTGAIK.light	FALSE	1013.676476	Unit	489.558726	Unit	20	130	23.4	4	y5	2
sp|P0DTC9|NCAP_WCPV	IGMEVTPSGTWLTYTGAIK.light	FALSE	1013.676476	Unit	489.568726	Unit	20	130	26.4	4	y5	2
sp|P0DTC9|NCAP_WCPV	IGMEVTPSGTWLTYTGAIK.light	FALSE	1013.676476	Unit	489.578726	Unit	20	130	29.4	4	y5	2
sp|P0DTC9|NCAP_WCPV	IGMEVTPSGTWLTYTGAIK.light	FALSE	1013.676476	Unit	489.588726	Unit	20	130	32.4	4	y5	2
sp|P0DTC9|NCAP_WCPV	IGMEVTPSGTWLTYTGAIK.light	FALSE	1013.676476	Unit	489.598726	Unit	20	130	35.4	4	y5	2
sp|P0DTC9|NCAP_WCPV	IGMEVTPSGTWLTYTGAIK.light	FALSE	1013.676476	Unit	489.608726	Unit	20	130	38.4	4	y5	2
sp|P0DTC9|NCAP_WCPV	IGMEVTPSGTWLTYTGAIK.light	FALSE	1013.676476	Unit	489.618726	Unit	20	130	41.4	4	y5	2
sp|P0DTC9|NCAP_WCPV	DQVILLNK.light	FALSE	472.065826	Unit	699.876406	Unit	20	130	6.6	4	y6	1
sp|P0DTC9|NCAP_WCPV	DQVILLNK.light	FALSE	472.065826	Unit	699.886406	Unit	20	130	9.6	4	y6	1
sp|P0DTC9|NCAP_WCPV	DQVILLNK.light	FALSE	472.065826	Unit	699.896406	Unit	20	130	12.6	4	y6	1
sp|P0DTC9|NCAP_WCPV	DQVILLNK.light	FALSE	472.065826	Unit	699.906406	Unit	20	130	15.6	4	y6	1
sp|P0DTC9|NCAP_WCPV	DQVILLNK.light	FALSE	472.065826	Unit	699.916406	Unit	20	130	18.6	4	y6	1
sp|P0DTC9|NCAP_WCPV	DQVILLNK.light	FALSE	472.065826	Unit	699.926406	Unit	20	130	21.6	4	y6	1
sp|P0DTC9|NCAP_WCPV	DQVILLNK.light	FALSE	472.065826	Unit	699.936406	Unit	20	130	24.6	4	y6	1
sp|P0DTC9|NCAP_WCPV	DQVILLNK.light	FALSE	472.065826	Unit	600.744596	Unit	20	130	6.6	4	y5	2
sp|P0DTC9|NCAP_WCPV	DQVILLNK.light	FALSE	472.065826	Unit	600.754596	Unit	20	130	9.6	4	y5	2
sp|P0DTC9|NCAP_WCPV	DQVILLNK.light	FALSE	472.065826	Unit	600.764596	Unit	20	130	12.6	4	y5	2
sp|P0DTC9|NCAP_WCPV	DQVILLNK.light	FALSE	472.065826	Unit	600.774596	Unit	20	130	15.6	4	y5	2
sp|P0DTC9|NCAP_WCPV	DQVILLNK.light	FALSE	472.065826	Unit	600.784596	Unit	20	130	18.6	4	y5	2
sp|P0DTC9|NCAP_WCPV	DQVILLNK.light	FALSE	472.065826	Unit	600.794596	Unit	20	130	21.6	4	y5	2
sp|P0DTC9|NCAP_WCPV	DQVILLNK.light	FALSE	472.065826	Unit	600.804596	Unit	20	130	24.6	4	y5	2
sp|P0DTC9|NCAP_WCPV	DQVILLNK.light	FALSE	472.065826	Unit	487.586056	Unit	20	130	6.6	4	y4	3
sp|P0DTC9|NCAP_WCPV	DQVILLNK.light	FALSE	472.065826	Unit	487.596056	Unit	20	130	9.6	4	y4	3
sp|P0DTC9|NCAP_WCPV	DQVILLNK.light	FALSE	472.065826	Unit	487.606056	Unit	20	130	12.6	4	y4	3
sp|P0DTC9|NCAP_WCPV	DQVILLNK.light	FALSE	472.065826	Unit	487.616056	Unit	20	130	15.6	4	y4	3
sp|P0DTC9|NCAP_WCPV	DQVILLNK.light	FALSE	472.065826	Unit	487.626056	Unit	20	130	18.6	4	y4	3
sp|P0DTC9|NCAP_WCPV	DQVILLNK.light	FALSE	472.065826	Unit	487.636056	Unit	20	130	21.6	4	y4	3
sp|P0DTC9|NCAP_WCPV	DQVILLNK.light	FALSE	472.065826	Unit	487.646056	Unit	20	130	24.6	4	y4	3
sp|P0DTC9|NCAP_WCPV	TFPPTEPK.light	FALSE	459.024851	Unit	668.732736	Unit	20	130	6.2	4	y6	1
sp|P0DTC9|NCAP_WCPV	TFPPTEPK.light	FALSE	459.024851	Unit	668.742736	Unit	20	130	9.2	4	y6	1
sp|P0DTC9|NCAP_WCPV	TFPPTEPK.light	FALSE	459.024851	Unit	668.752736	Unit	20	130	12.2	4	y6	1
sp|P0DTC9|NCAP_WCPV	TFPPTEPK.light	FALSE	459.024851	Unit	668.762736	Unit	20	130	15.2	4	y6	1
sp|P0DTC9|NCAP_WCPV	TFPPTEPK.light	FALSE	459.024851	Unit	668.772736	Unit	20	130	18.2	4	y6	1
sp|P0DTC9|NCAP_WCPV	TFPPTEPK.light	FALSE	459.024851	Unit	668.782736	Unit	20	130	21.2	4	y6	1
sp|P0DTC9|NCAP_WCPV	TFPPTEPK.light	FALSE	459.024851	Unit	668.792736	Unit	20	130	24.2	4	y6	1
sp|P0DTC9|NCAP_WCPV	TFPPTEPK.light	FALSE	459.024851	Unit	571.616806	Unit	20	130	6.2	4	y5	2
sp|P0DTC9|NCAP_WCPV	TFPPTEPK.light	FALSE	459.024851	Unit	571.626806	Unit	20	130	9.2	4	y5	2
sp|P0DTC9|NCAP_WCPV	TFPPTEPK.light	FALSE	459.024851	Unit	571.636806	Unit	20	130	12.2	4	y5	2
sp|P0DTC9|NCAP_WCPV	TFPPTEPK.light	FALSE	459.024851	Unit	571.646806	Unit	20	130	15.2	4	y5	2
sp|P0DTC9|NCAP_WCPV	TFPPTEPK.light	FALSE	459.024851	Unit	571.656806	Unit	20	130	18.2	4	y5	2
sp|P0DTC9|NCAP_WCPV	TFPPTEPK.light	FALSE	459.024851	Unit	571.666806	Unit	20	130	21.2	4	y5	2
sp|P0DTC9|NCAP_WCPV	TFPPTEPK.light	FALSE	459.024851	Unit	571.676806	Unit	20	130	24.2	4	y5	2
sp|P0DTC9|NCAP_WCPV	TFPPTEPK.light	FALSE	459.024851	Unit	244.281666	Unit	20	130	6.2	4	y2	3
sp|P0DTC9|NCAP_WCPV	TFPPTEPK.light	FALSE	459.024851	Unit	244.291666	Unit	20	130	9.2	4	y2	3
sp|P0DTC9|NCAP_WCPV	TFPPTEPK.light	FALSE	459.024851	Unit	244.301666	Unit	20	130	12.2	4	y2	3
sp|P0DTC9|NCAP_WCPV	TFPPTEPK.light	FALSE	459.024851	Unit	244.311666	Unit	20	130	15.2	4	y2	3
sp|P0DTC9|NCAP_WCPV	TFPPTEPK.light	FALSE	459.024851	Unit	244.321666	Unit	20	130	18.2	4	y2	3
sp|P0DTC9|NCAP_WCPV	TFPPTEPK.light	FALSE	459.024851	Unit	244.331666	Unit	20	130	21.2	4	y2	3
sp|P0DTC9|NCAP_WCPV	TFPPTEPK.light	FALSE	459.024851	Unit	244.341666	Unit	20	130	24.2	4	y2	3
sp|P0DTC9|NCAP_WCPV	ADETQALPQR.light	FALSE	565.107366	Unit	584.661926	Unit	20	130	9.5	4	y5	2
sp|P0DTC9|NCAP_WCPV	ADETQALPQR.light	FALSE	565.107366	Unit	584.671926	Unit	20	130	12.5	4	y5	2
sp|P0DTC9|NCAP_WCPV	ADETQALPQR.light	FALSE	565.107366	Unit	584.681926	Unit	20	130	15.5	4	y5	2
sp|P0DTC9|NCAP_WCPV	ADETQALPQR.light	FALSE	565.107366	Unit	584.691926	Unit	20	130	18.5	4	y5	2
sp|P0DTC9|NCAP_WCPV	ADETQALPQR.light	FALSE	565.107366	Unit	584.701926	Unit	20	130	21.5	4	y5	2
sp|P0DTC9|NCAP_WCPV	ADETQALPQR.light	FALSE	565.107366	Unit	584.711926	Unit	20	130	24.5	4	y5	2
sp|P0DTC9|NCAP_WCPV	ADETQALPQR.light	FALSE	565.107366	Unit	584.721926	Unit	20	130	27.5	4	y5	2
sp|P0DTC9|NCAP_WCPV	ADETQALPQR.light	FALSE	565.107366	Unit	513.583576	Unit	20	130	9.5	4	y4	3
sp|P0DTC9|NCAP_WCPV	ADETQALPQR.light	FALSE	565.107366	Unit	513.593576	Unit	20	130	12.5	4	y4	3
sp|P0DTC9|NCAP_WCPV	ADETQALPQR.light	FALSE	565.107366	Unit	513.603576	Unit	20	130	15.5	4	y4	3
sp|P0DTC9|NCAP_WCPV	ADETQALPQR.light	FALSE	565.107366	Unit	513.613576	Unit	20	130	18.5	4	y4	3
sp|P0DTC9|NCAP_WCPV	ADETQALPQR.light	FALSE	565.107366	Unit	513.623576	Unit	20	130	21.5	4	y4	3
sp|P0DTC9|NCAP_WCPV	ADETQALPQR.light	FALSE	565.107366	Unit	513.633576	Unit	20	130	24.5	4	y4	3
sp|P0DTC9|NCAP_WCPV	ADETQALPQR.light	FALSE	565.107366	Unit	513.643576	Unit	20	130	27.5	4	y4	3
sp|P0DTC9|NCAP_WCPV	ADETQALPQR.light	FALSE	565.107366	Unit	400.425036	Unit	20	130	9.5	4	y3	1
sp|P0DTC9|NCAP_WCPV	ADETQALPQR.light	FALSE	565.107366	Unit	400.435036	Unit	20	130	12.5	4	y3	1
sp|P0DTC9|NCAP_WCPV	ADETQALPQR.light	FALSE	565.107366	Unit	400.445036	Unit	20	130	15.5	4	y3	1
sp|P0DTC9|NCAP_WCPV	ADETQALPQR.light	FALSE	565.107366	Unit	400.455036	Unit	20	130	18.5	4	y3	1
sp|P0DTC9|NCAP_WCPV	ADETQALPQR.light	FALSE	565.107366	Unit	400.465036	Unit	20	130	21.5	4	y3	1
sp|P0DTC9|NCAP_WCPV	ADETQALPQR.light	FALSE	565.107366	Unit	400.475036	Unit	20	130	24.5	4	y3	1
sp|P0DTC9|NCAP_WCPV	ADETQALPQR.light	FALSE	565.107366	Unit	400.485036	Unit	20	130	27.5	4	y3	1
sp|P0DTC9|NCAP_WCPV	QQTVTLLPAADLDDFSK.light	FALSE	932.034466	Unit	839.841236	Unit	20	130	20.9	4	y7	2
sp|P0DTC9|NCAP_WCPV	QQTVTLLPAADLDDFSK.light	FALSE	932.034466	Unit	839.851236	Unit	20	130	23.9	4	y7	2
sp|P0DTC9|NCAP_WCPV	QQTVTLLPAADLDDFSK.light	FALSE	932.034466	Unit	839.861236	Unit	20	130	26.9	4	y7	2
sp|P0DTC9|NCAP_WCPV	QQTVTLLPAADLDDFSK.light	FALSE	932.034466	Unit	839.871236	Unit	20	130	29.9	4	y7	2
sp|P0DTC9|NCAP_WCPV	QQTVTLLPAADLDDFSK.light	FALSE	932.034466	Unit	839.881236	Unit	20	130	32.9	4	y7	2
sp|P0DTC9|NCAP_WCPV	QQTVTLLPAADLDDFSK.light	FALSE	932.034466	Unit	839.891236	Unit	20	130	35.9	4	y7	2
sp|P0DTC9|NCAP_WCPV	QQTVTLLPAADLDDFSK.light	FALSE	932.034466	Unit	839.901236	Unit	20	130	38.9	4	y7	2
sp|P0DTC9|NCAP_WCPV	QQTVTLLPAADLDDFSK.light	FALSE	932.034466	Unit	724.753236	Unit	20	130	20.9	4	y6	1
sp|P0DTC9|NCAP_WCPV	QQTVTLLPAADLDDFSK.light	FALSE	932.034466	Unit	724.763236	Unit	20	130	23.9	4	y6	1
sp|P0DTC9|NCAP_WCPV	QQTVTLLPAADLDDFSK.light	FALSE	932.034466	Unit	724.773236	Unit	20	130	26.9	4	y6	1
sp|P0DTC9|NCAP_WCPV	QQTVTLLPAADLDDFSK.light	FALSE	932.034466	Unit	724.783236	Unit	20	130	29.9	4	y6	1
sp|P0DTC9|NCAP_WCPV	QQTVTLLPAADLDDFSK.light	FALSE	932.034466	Unit	724.793236	Unit	20	130	32.9	4	y6	1
sp|P0DTC9|NCAP_WCPV	QQTVTLLPAADLDDFSK.light	FALSE	932.034466	Unit	724.803236	Unit	20	130	35.9	4	y6	1
sp|P0DTC9|NCAP_WCPV	QQTVTLLPAADLDDFSK.light	FALSE	932.034466	Unit	724.813236	Unit	20	130	38.9	4	y6	1
sp|P0DTC9|NCAP_WCPV	QQTVTLLPAADLDDFSK.light	FALSE	932.034466	Unit	496.506696	Unit	20	130	20.9	4	y4	3
sp|P0DTC9|NCAP_WCPV	QQTVTLLPAADLDDFSK.light	FALSE	932.034466	Unit	496.516696	Unit	20	130	23.9	4	y4	3
sp|P0DTC9|NCAP_WCPV	QQTVTLLPAADLDDFSK.light	FALSE	932.034466	Unit	496.526696	Unit	20	130	26.9	4	y4	3
sp|P0DTC9|NCAP_WCPV	QQTVTLLPAADLDDFSK.light	FALSE	932.034466	Unit	496.536696	Unit	20	130	29.9	4	y4	3
sp|P0DTC9|NCAP_WCPV	QQTVTLLPAADLDDFSK.light	FALSE	932.034466	Unit	496.546696	Unit	20	130	32.9	4	y4	3
sp|P0DTC9|NCAP_WCPV	QQTVTLLPAADLDDFSK.light	FALSE	932.034466	Unit	496.556696	Unit	20	130	35.9	4	y4	3
sp|P0DTC9|NCAP_WCPV	QQTVTLLPAADLDDFSK.light	FALSE	932.034466	Unit	496.566696	Unit	20	130	38.9	4	y4	3
sp|P0DTC9|NCAP_WCPV	QLQQSMSSADSTQA.light	FALSE	741.782621	Unit	766.704956	Unit	20	130	15	4	y8	3
sp|P0DTC9|NCAP_WCPV	QLQQSMSSADSTQA.light	FALSE	741.782621	Unit	766.714956	Unit	20	130	18	4	y8	3
sp|P0DTC9|NCAP_WCPV	QLQQSMSSADSTQA.light	FALSE	741.782621	Unit	766.724956	Unit	20	130	21	4	y8	3
sp|P0DTC9|NCAP_WCPV	QLQQSMSSADSTQA.light	FALSE	741.782621	Unit	766.734956	Unit	20	130	24	4	y8	3
sp|P0DTC9|NCAP_WCPV	QLQQSMSSADSTQA.light	FALSE	741.782621	Unit	766.744956	Unit	20	130	27	4	y8	3
sp|P0DTC9|NCAP_WCPV	QLQQSMSSADSTQA.light	FALSE	741.782621	Unit	766.754956	Unit	20	130	30	4	y8	3
sp|P0DTC9|NCAP_WCPV	QLQQSMSSADSTQA.light	FALSE	741.782621	Unit	766.764956	Unit	20	130	33	4	y8	3
sp|P0DTC9|NCAP_WCPV	QLQQSMSSADSTQA.light	FALSE	741.782621	Unit	319.305356	Unit	20	130	15	4	y3	2
sp|P0DTC9|NCAP_WCPV	QLQQSMSSADSTQA.light	FALSE	741.782621	Unit	319.315356	Unit	20	130	18	4	y3	2
sp|P0DTC9|NCAP_WCPV	QLQQSMSSADSTQA.light	FALSE	741.782621	Unit	319.325356	Unit	20	130	21	4	y3	2
sp|P0DTC9|NCAP_WCPV	QLQQSMSSADSTQA.light	FALSE	741.782621	Unit	319.335356	Unit	20	130	24	4	y3	2
sp|P0DTC9|NCAP_WCPV	QLQQSMSSADSTQA.light	FALSE	741.782621	Unit	319.345356	Unit	20	130	27	4	y3	2
sp|P0DTC9|NCAP_WCPV	QLQQSMSSADSTQA.light	FALSE	741.782621	Unit	319.355356	Unit	20	130	30	4	y3	2
sp|P0DTC9|NCAP_WCPV	QLQQSMSSADSTQA.light	FALSE	741.782621	Unit	319.365356	Unit	20	130	33	4	y3	2
sp|P0DTC9|NCAP_WCPV	QLQQSMSSADSTQA.light	FALSE	741.782621	Unit	218.200876	Unit	20	130	15	4	y2	1
sp|P0DTC9|NCAP_WCPV	QLQQSMSSADSTQA.light	FALSE	741.782621	Unit	218.210876	Unit	20	130	18	4	y2	1
sp|P0DTC9|NCAP_WCPV	QLQQSMSSADSTQA.light	FALSE	741.782621	Unit	218.220876	Unit	20	130	21	4	y2	1
sp|P0DTC9|NCAP_WCPV	QLQQSMSSADSTQA.light	FALSE	741.782621	Unit	218.230876	Unit	20	130	24	4	y2	1
sp|P0DTC9|NCAP_WCPV	QLQQSMSSADSTQA.light	FALSE	741.782621	Unit	218.240876	Unit	20	130	27	4	y2	1
sp|P0DTC9|NCAP_WCPV	QLQQSMSSADSTQA.light	FALSE	741.782621	Unit	218.250876	Unit	20	130	30	4	y2	1
sp|P0DTC9|NCAP_WCPV	QLQQSMSSADSTQA.light	FALSE	741.782621	Unit	218.260876	Unit	20	130	33	4	y2	1
