## Supplementary material for "*In silico* approach toward the identification of unique peptides from viral protein infection: Application to COVID-19": SCIEX_5500_Transition_List_V2.csv

748.291531	803.835046	20	sp|P0DTD1|R1AB_WCPV.GFGDSVEEVLSEAR.+2y7.CE_20.7.light	80	20.7
748.291531	803.845046	20	sp|P0DTD1|R1AB_WCPV.GFGDSVEEVLSEAR.+2y7.CE_23.7.light	80	23.7
748.291531	803.855046	20	sp|P0DTD1|R1AB_WCPV.GFGDSVEEVLSEAR.+2y7.CE_26.7.light	80	26.7
748.291531	803.865046	20	sp|P0DTD1|R1AB_WCPV.GFGDSVEEVLSEAR.+2y7.CE_29.7.light	80	29.7
748.291531	803.875046	20	sp|P0DTD1|R1AB_WCPV.GFGDSVEEVLSEAR.+2y7.CE_32.7.light	80	32.7
748.291531	803.885046	20	sp|P0DTD1|R1AB_WCPV.GFGDSVEEVLSEAR.+2y7.CE_35.7.light	80	35.7
748.291531	803.895046	20	sp|P0DTD1|R1AB_WCPV.GFGDSVEEVLSEAR.+2y7.CE_38.7.light	80	38.7
748.291531	803.905046	20	sp|P0DTD1|R1AB_WCPV.GFGDSVEEVLSEAR.+2y7.CE_41.7.light	80	41.7
748.291531	803.915046	20	sp|P0DTD1|R1AB_WCPV.GFGDSVEEVLSEAR.+2y7.CE_44.7.light	80	44.7
748.291531	803.925046	20	sp|P0DTD1|R1AB_WCPV.GFGDSVEEVLSEAR.+2y7.CE_47.7.light	80	47.7
748.291531	803.935046	20	sp|P0DTD1|R1AB_WCPV.GFGDSVEEVLSEAR.+2y7.CE_50.7.light	80	50.7
748.291531	575.588506	20	sp|P0DTD1|R1AB_WCPV.GFGDSVEEVLSEAR.+2y5.CE_20.7.light	80	20.7
748.291531	575.598506	20	sp|P0DTD1|R1AB_WCPV.GFGDSVEEVLSEAR.+2y5.CE_23.7.light	80	23.7
748.291531	575.608506	20	sp|P0DTD1|R1AB_WCPV.GFGDSVEEVLSEAR.+2y5.CE_26.7.light	80	26.7
748.291531	575.618506	20	sp|P0DTD1|R1AB_WCPV.GFGDSVEEVLSEAR.+2y5.CE_29.7.light	80	29.7
748.291531	575.628506	20	sp|P0DTD1|R1AB_WCPV.GFGDSVEEVLSEAR.+2y5.CE_32.7.light	80	32.7
748.291531	575.638506	20	sp|P0DTD1|R1AB_WCPV.GFGDSVEEVLSEAR.+2y5.CE_35.7.light	80	35.7
748.291531	575.648506	20	sp|P0DTD1|R1AB_WCPV.GFGDSVEEVLSEAR.+2y5.CE_38.7.light	80	38.7
748.291531	575.658506	20	sp|P0DTD1|R1AB_WCPV.GFGDSVEEVLSEAR.+2y5.CE_41.7.light	80	41.7
748.291531	575.668506	20	sp|P0DTD1|R1AB_WCPV.GFGDSVEEVLSEAR.+2y5.CE_44.7.light	80	44.7
748.291531	575.678506	20	sp|P0DTD1|R1AB_WCPV.GFGDSVEEVLSEAR.+2y5.CE_47.7.light	80	47.7
748.291531	575.688506	20	sp|P0DTD1|R1AB_WCPV.GFGDSVEEVLSEAR.+2y5.CE_50.7.light	80	50.7
748.291531	462.429966	20	sp|P0DTD1|R1AB_WCPV.GFGDSVEEVLSEAR.+2y4.CE_20.7.light	80	20.7
748.291531	462.439966	20	sp|P0DTD1|R1AB_WCPV.GFGDSVEEVLSEAR.+2y4.CE_23.7.light	80	23.7
748.291531	462.449966	20	sp|P0DTD1|R1AB_WCPV.GFGDSVEEVLSEAR.+2y4.CE_26.7.light	80	26.7
748.291531	462.459966	20	sp|P0DTD1|R1AB_WCPV.GFGDSVEEVLSEAR.+2y4.CE_29.7.light	80	29.7
748.291531	462.469966	20	sp|P0DTD1|R1AB_WCPV.GFGDSVEEVLSEAR.+2y4.CE_32.7.light	80	32.7
748.291531	462.479966	20	sp|P0DTD1|R1AB_WCPV.GFGDSVEEVLSEAR.+2y4.CE_35.7.light	80	35.7
748.291531	462.489966	20	sp|P0DTD1|R1AB_WCPV.GFGDSVEEVLSEAR.+2y4.CE_38.7.light	80	38.7
748.291531	462.499966	20	sp|P0DTD1|R1AB_WCPV.GFGDSVEEVLSEAR.+2y4.CE_41.7.light	80	41.7
748.291531	462.509966	20	sp|P0DTD1|R1AB_WCPV.GFGDSVEEVLSEAR.+2y4.CE_44.7.light	80	44.7
748.291531	462.519966	20	sp|P0DTD1|R1AB_WCPV.GFGDSVEEVLSEAR.+2y4.CE_47.7.light	80	47.7
748.291531	462.529966	20	sp|P0DTD1|R1AB_WCPV.GFGDSVEEVLSEAR.+2y4.CE_50.7.light	80	50.7
816.475111	407.479486	20	sp|P0DTD1|R1AB_WCPV.GVLPQLEQPYVFIK.+2y3.CE_24.0.light	80	24
816.475111	407.489486	20	sp|P0DTD1|R1AB_WCPV.GVLPQLEQPYVFIK.+2y3.CE_27.0.light	80	27
816.475111	407.499486	20	sp|P0DTD1|R1AB_WCPV.GVLPQLEQPYVFIK.+2y3.CE_30.0.light	80	30
816.475111	407.509486	20	sp|P0DTD1|R1AB_WCPV.GVLPQLEQPYVFIK.+2y3.CE_33.0.light	80	33
816.475111	407.519486	20	sp|P0DTD1|R1AB_WCPV.GVLPQLEQPYVFIK.+2y3.CE_36.0.light	80	36
816.475111	407.529486	20	sp|P0DTD1|R1AB_WCPV.GVLPQLEQPYVFIK.+2y3.CE_39.0.light	80	39
816.475111	407.539486	20	sp|P0DTD1|R1AB_WCPV.GVLPQLEQPYVFIK.+2y3.CE_42.0.light	80	42
816.475111	407.549486	20	sp|P0DTD1|R1AB_WCPV.GVLPQLEQPYVFIK.+2y3.CE_45.0.light	80	45
816.475111	407.559486	20	sp|P0DTD1|R1AB_WCPV.GVLPQLEQPYVFIK.+2y3.CE_48.0.light	80	48
816.475111	407.569486	20	sp|P0DTD1|R1AB_WCPV.GVLPQLEQPYVFIK.+2y3.CE_51.0.light	80	51
816.475111	407.579486	20	sp|P0DTD1|R1AB_WCPV.GVLPQLEQPYVFIK.+2y3.CE_54.0.light	80	54
816.475111	260.304276	20	sp|P0DTD1|R1AB_WCPV.GVLPQLEQPYVFIK.+2y2.CE_24.0.light	80	24
816.475111	260.314276	20	sp|P0DTD1|R1AB_WCPV.GVLPQLEQPYVFIK.+2y2.CE_27.0.light	80	27
816.475111	260.324276	20	sp|P0DTD1|R1AB_WCPV.GVLPQLEQPYVFIK.+2y2.CE_30.0.light	80	30
816.475111	260.334276	20	sp|P0DTD1|R1AB_WCPV.GVLPQLEQPYVFIK.+2y2.CE_33.0.light	80	33
816.475111	260.344276	20	sp|P0DTD1|R1AB_WCPV.GVLPQLEQPYVFIK.+2y2.CE_36.0.light	80	36
816.475111	260.354276	20	sp|P0DTD1|R1AB_WCPV.GVLPQLEQPYVFIK.+2y2.CE_39.0.light	80	39
816.475111	260.364276	20	sp|P0DTD1|R1AB_WCPV.GVLPQLEQPYVFIK.+2y2.CE_42.0.light	80	42
816.475111	260.374276	20	sp|P0DTD1|R1AB_WCPV.GVLPQLEQPYVFIK.+2y2.CE_45.0.light	80	45
816.475111	260.384276	20	sp|P0DTD1|R1AB_WCPV.GVLPQLEQPYVFIK.+2y2.CE_48.0.light	80	48
816.475111	260.394276	20	sp|P0DTD1|R1AB_WCPV.GVLPQLEQPYVFIK.+2y2.CE_51.0.light	80	51
816.475111	260.404276	20	sp|P0DTD1|R1AB_WCPV.GVLPQLEQPYVFIK.+2y2.CE_54.0.light	80	54
816.475111	147.145736	20	sp|P0DTD1|R1AB_WCPV.GVLPQLEQPYVFIK.+2y1.CE_24.0.light	80	24
816.475111	147.155736	20	sp|P0DTD1|R1AB_WCPV.GVLPQLEQPYVFIK.+2y1.CE_27.0.light	80	27
816.475111	147.165736	20	sp|P0DTD1|R1AB_WCPV.GVLPQLEQPYVFIK.+2y1.CE_30.0.light	80	30
816.475111	147.175736	20	sp|P0DTD1|R1AB_WCPV.GVLPQLEQPYVFIK.+2y1.CE_33.0.light	80	33
816.475111	147.185736	20	sp|P0DTD1|R1AB_WCPV.GVLPQLEQPYVFIK.+2y1.CE_36.0.light	80	36
816.475111	147.195736	20	sp|P0DTD1|R1AB_WCPV.GVLPQLEQPYVFIK.+2y1.CE_39.0.light	80	39
816.475111	147.205736	20	sp|P0DTD1|R1AB_WCPV.GVLPQLEQPYVFIK.+2y1.CE_42.0.light	80	42
816.475111	147.215736	20	sp|P0DTD1|R1AB_WCPV.GVLPQLEQPYVFIK.+2y1.CE_45.0.light	80	45
816.475111	147.225736	20	sp|P0DTD1|R1AB_WCPV.GVLPQLEQPYVFIK.+2y1.CE_48.0.light	80	48
816.475111	147.235736	20	sp|P0DTD1|R1AB_WCPV.GVLPQLEQPYVFIK.+2y1.CE_51.0.light	80	51
816.475111	147.245736	20	sp|P0DTD1|R1AB_WCPV.GVLPQLEQPYVFIK.+2y1.CE_54.0.light	80	54
1204.372686	822.840226	20	sp|P0DTD1|R1AB_WCPV.TAPHGHVMVELVAELEGIQYGR.+2y7.CE_43.0.light	80	43
1204.372686	822.850226	20	sp|P0DTD1|R1AB_WCPV.TAPHGHVMVELVAELEGIQYGR.+2y7.CE_46.0.light	80	46
1204.372686	822.860226	20	sp|P0DTD1|R1AB_WCPV.TAPHGHVMVELVAELEGIQYGR.+2y7.CE_49.0.light	80	49
1204.372686	822.870226	20	sp|P0DTD1|R1AB_WCPV.TAPHGHVMVELVAELEGIQYGR.+2y7.CE_52.0.light	80	52
1204.372686	822.880226	20	sp|P0DTD1|R1AB_WCPV.TAPHGHVMVELVAELEGIQYGR.+2y7.CE_55.0.light	80	55
1204.372686	822.890226	20	sp|P0DTD1|R1AB_WCPV.TAPHGHVMVELVAELEGIQYGR.+2y7.CE_58.0.light	80	58
1204.372686	822.900226	20	sp|P0DTD1|R1AB_WCPV.TAPHGHVMVELVAELEGIQYGR.+2y7.CE_61.0.light	80	61
1204.372686	822.910226	20	sp|P0DTD1|R1AB_WCPV.TAPHGHVMVELVAELEGIQYGR.+2y7.CE_64.0.light	80	64
1204.372686	822.920226	20	sp|P0DTD1|R1AB_WCPV.TAPHGHVMVELVAELEGIQYGR.+2y7.CE_67.0.light	80	67
1204.372686	822.930226	20	sp|P0DTD1|R1AB_WCPV.TAPHGHVMVELVAELEGIQYGR.+2y7.CE_70.0.light	80	70
1204.372686	822.940226	20	sp|P0DTD1|R1AB_WCPV.TAPHGHVMVELVAELEGIQYGR.+2y7.CE_73.0.light	80	73
1204.372686	693.725496	20	sp|P0DTD1|R1AB_WCPV.TAPHGHVMVELVAELEGIQYGR.+2y6.CE_43.0.light	80	43
1204.372686	693.735496	20	sp|P0DTD1|R1AB_WCPV.TAPHGHVMVELVAELEGIQYGR.+2y6.CE_46.0.light	80	46
1204.372686	693.745496	20	sp|P0DTD1|R1AB_WCPV.TAPHGHVMVELVAELEGIQYGR.+2y6.CE_49.0.light	80	49
1204.372686	693.755496	20	sp|P0DTD1|R1AB_WCPV.TAPHGHVMVELVAELEGIQYGR.+2y6.CE_52.0.light	80	52
1204.372686	693.765496	20	sp|P0DTD1|R1AB_WCPV.TAPHGHVMVELVAELEGIQYGR.+2y6.CE_55.0.light	80	55
1204.372686	693.775496	20	sp|P0DTD1|R1AB_WCPV.TAPHGHVMVELVAELEGIQYGR.+2y6.CE_58.0.light	80	58
1204.372686	693.785496	20	sp|P0DTD1|R1AB_WCPV.TAPHGHVMVELVAELEGIQYGR.+2y6.CE_61.0.light	80	61
1204.372686	693.795496	20	sp|P0DTD1|R1AB_WCPV.TAPHGHVMVELVAELEGIQYGR.+2y6.CE_64.0.light	80	64
1204.372686	693.805496	20	sp|P0DTD1|R1AB_WCPV.TAPHGHVMVELVAELEGIQYGR.+2y6.CE_67.0.light	80	67
1204.372686	693.815496	20	sp|P0DTD1|R1AB_WCPV.TAPHGHVMVELVAELEGIQYGR.+2y6.CE_70.0.light	80	70
1204.372686	693.825496	20	sp|P0DTD1|R1AB_WCPV.TAPHGHVMVELVAELEGIQYGR.+2y6.CE_73.0.light	80	73
1204.372686	523.515336	20	sp|P0DTD1|R1AB_WCPV.TAPHGHVMVELVAELEGIQYGR.+2y4.CE_43.0.light	80	43
1204.372686	523.525336	20	sp|P0DTD1|R1AB_WCPV.TAPHGHVMVELVAELEGIQYGR.+2y4.CE_46.0.light	80	46
1204.372686	523.535336	20	sp|P0DTD1|R1AB_WCPV.TAPHGHVMVELVAELEGIQYGR.+2y4.CE_49.0.light	80	49
1204.372686	523.545336	20	sp|P0DTD1|R1AB_WCPV.TAPHGHVMVELVAELEGIQYGR.+2y4.CE_52.0.light	80	52
1204.372686	523.555336	20	sp|P0DTD1|R1AB_WCPV.TAPHGHVMVELVAELEGIQYGR.+2y4.CE_55.0.light	80	55
1204.372686	523.565336	20	sp|P0DTD1|R1AB_WCPV.TAPHGHVMVELVAELEGIQYGR.+2y4.CE_58.0.light	80	58
1204.372686	523.575336	20	sp|P0DTD1|R1AB_WCPV.TAPHGHVMVELVAELEGIQYGR.+2y4.CE_61.0.light	80	61
1204.372686	523.585336	20	sp|P0DTD1|R1AB_WCPV.TAPHGHVMVELVAELEGIQYGR.+2y4.CE_64.0.light	80	64
1204.372686	523.595336	20	sp|P0DTD1|R1AB_WCPV.TAPHGHVMVELVAELEGIQYGR.+2y4.CE_67.0.light	80	67
1204.372686	523.605336	20	sp|P0DTD1|R1AB_WCPV.TAPHGHVMVELVAELEGIQYGR.+2y4.CE_70.0.light	80	70
1204.372686	523.615336	20	sp|P0DTD1|R1AB_WCPV.TAPHGHVMVELVAELEGIQYGR.+2y4.CE_73.0.light	80	73
1047.705411	718.818376	20	sp|P0DTD1|R1AB_WCPV.SGETLGVLVPHVGEIPVAYR.+2y6.CE_35.3.light	80	35.3
1047.705411	718.828376	20	sp|P0DTD1|R1AB_WCPV.SGETLGVLVPHVGEIPVAYR.+2y6.CE_38.3.light	80	38.3
1047.705411	718.838376	20	sp|P0DTD1|R1AB_WCPV.SGETLGVLVPHVGEIPVAYR.+2y6.CE_41.3.light	80	41.3
1047.705411	718.848376	20	sp|P0DTD1|R1AB_WCPV.SGETLGVLVPHVGEIPVAYR.+2y6.CE_44.3.light	80	44.3
1047.705411	718.858376	20	sp|P0DTD1|R1AB_WCPV.SGETLGVLVPHVGEIPVAYR.+2y6.CE_47.3.light	80	47.3
1047.705411	718.868376	20	sp|P0DTD1|R1AB_WCPV.SGETLGVLVPHVGEIPVAYR.+2y6.CE_50.3.light	80	50.3
1047.705411	718.878376	20	sp|P0DTD1|R1AB_WCPV.SGETLGVLVPHVGEIPVAYR.+2y6.CE_53.3.light	80	53.3
1047.705411	718.888376	20	sp|P0DTD1|R1AB_WCPV.SGETLGVLVPHVGEIPVAYR.+2y6.CE_56.3.light	80	56.3
1047.705411	718.898376	20	sp|P0DTD1|R1AB_WCPV.SGETLGVLVPHVGEIPVAYR.+2y6.CE_59.3.light	80	59.3
1047.705411	718.908376	20	sp|P0DTD1|R1AB_WCPV.SGETLGVLVPHVGEIPVAYR.+2y6.CE_62.3.light	80	62.3
1047.705411	718.918376	20	sp|P0DTD1|R1AB_WCPV.SGETLGVLVPHVGEIPVAYR.+2y6.CE_65.3.light	80	65.3
1047.705411	605.659836	20	sp|P0DTD1|R1AB_WCPV.SGETLGVLVPHVGEIPVAYR.+2y5.CE_35.3.light	80	35.3
1047.705411	605.669836	20	sp|P0DTD1|R1AB_WCPV.SGETLGVLVPHVGEIPVAYR.+2y5.CE_38.3.light	80	38.3
1047.705411	605.679836	20	sp|P0DTD1|R1AB_WCPV.SGETLGVLVPHVGEIPVAYR.+2y5.CE_41.3.light	80	41.3
1047.705411	605.689836	20	sp|P0DTD1|R1AB_WCPV.SGETLGVLVPHVGEIPVAYR.+2y5.CE_44.3.light	80	44.3
1047.705411	605.699836	20	sp|P0DTD1|R1AB_WCPV.SGETLGVLVPHVGEIPVAYR.+2y5.CE_47.3.light	80	47.3
1047.705411	605.709836	20	sp|P0DTD1|R1AB_WCPV.SGETLGVLVPHVGEIPVAYR.+2y5.CE_50.3.light	80	50.3
1047.705411	605.719836	20	sp|P0DTD1|R1AB_WCPV.SGETLGVLVPHVGEIPVAYR.+2y5.CE_53.3.light	80	53.3
1047.705411	605.729836	20	sp|P0DTD1|R1AB_WCPV.SGETLGVLVPHVGEIPVAYR.+2y5.CE_56.3.light	80	56.3
1047.705411	605.739836	20	sp|P0DTD1|R1AB_WCPV.SGETLGVLVPHVGEIPVAYR.+2y5.CE_59.3.light	80	59.3
1047.705411	605.749836	20	sp|P0DTD1|R1AB_WCPV.SGETLGVLVPHVGEIPVAYR.+2y5.CE_62.3.light	80	62.3
1047.705411	605.759836	20	sp|P0DTD1|R1AB_WCPV.SGETLGVLVPHVGEIPVAYR.+2y5.CE_65.3.light	80	65.3
1047.705411	175.159136	20	sp|P0DTD1|R1AB_WCPV.SGETLGVLVPHVGEIPVAYR.+2y1.CE_35.3.light	80	35.3
1047.705411	175.169136	20	sp|P0DTD1|R1AB_WCPV.SGETLGVLVPHVGEIPVAYR.+2y1.CE_38.3.light	80	38.3
1047.705411	175.179136	20	sp|P0DTD1|R1AB_WCPV.SGETLGVLVPHVGEIPVAYR.+2y1.CE_41.3.light	80	41.3
1047.705411	175.189136	20	sp|P0DTD1|R1AB_WCPV.SGETLGVLVPHVGEIPVAYR.+2y1.CE_44.3.light	80	44.3
1047.705411	175.199136	20	sp|P0DTD1|R1AB_WCPV.SGETLGVLVPHVGEIPVAYR.+2y1.CE_47.3.light	80	47.3
1047.705411	175.209136	20	sp|P0DTD1|R1AB_WCPV.SGETLGVLVPHVGEIPVAYR.+2y1.CE_50.3.light	80	50.3
1047.705411	175.219136	20	sp|P0DTD1|R1AB_WCPV.SGETLGVLVPHVGEIPVAYR.+2y1.CE_53.3.light	80	53.3
1047.705411	175.229136	20	sp|P0DTD1|R1AB_WCPV.SGETLGVLVPHVGEIPVAYR.+2y1.CE_56.3.light	80	56.3
1047.705411	175.239136	20	sp|P0DTD1|R1AB_WCPV.SGETLGVLVPHVGEIPVAYR.+2y1.CE_59.3.light	80	59.3
1047.705411	175.249136	20	sp|P0DTD1|R1AB_WCPV.SGETLGVLVPHVGEIPVAYR.+2y1.CE_62.3.light	80	62.3
1047.705411	175.259136	20	sp|P0DTD1|R1AB_WCPV.SGETLGVLVPHVGEIPVAYR.+2y1.CE_65.3.light	80	65.3
567.102636	753.774606	20	sp|P0DTD1|R1AB_WCPV.GAGGHSYGADLK.+2y7.CE_11.8.light	80	11.8
567.102636	753.784606	20	sp|P0DTD1|R1AB_WCPV.GAGGHSYGADLK.+2y7.CE_14.8.light	80	14.8
567.102636	753.794606	20	sp|P0DTD1|R1AB_WCPV.GAGGHSYGADLK.+2y7.CE_17.8.light	80	17.8
567.102636	753.804606	20	sp|P0DTD1|R1AB_WCPV.GAGGHSYGADLK.+2y7.CE_20.8.light	80	20.8
567.102636	753.814606	20	sp|P0DTD1|R1AB_WCPV.GAGGHSYGADLK.+2y7.CE_23.8.light	80	23.8
567.102636	753.824606	20	sp|P0DTD1|R1AB_WCPV.GAGGHSYGADLK.+2y7.CE_26.8.light	80	26.8
567.102636	753.834606	20	sp|P0DTD1|R1AB_WCPV.GAGGHSYGADLK.+2y7.CE_29.8.light	80	29.8
567.102636	753.844606	20	sp|P0DTD1|R1AB_WCPV.GAGGHSYGADLK.+2y7.CE_32.8.light	80	32.8
567.102636	753.854606	20	sp|P0DTD1|R1AB_WCPV.GAGGHSYGADLK.+2y7.CE_35.8.light	80	35.8
567.102636	753.864606	20	sp|P0DTD1|R1AB_WCPV.GAGGHSYGADLK.+2y7.CE_38.8.light	80	38.8
567.102636	753.874606	20	sp|P0DTD1|R1AB_WCPV.GAGGHSYGADLK.+2y7.CE_41.8.light	80	41.8
567.102636	260.304276	20	sp|P0DTD1|R1AB_WCPV.GAGGHSYGADLK.+2y2.CE_11.8.light	80	11.8
567.102636	260.314276	20	sp|P0DTD1|R1AB_WCPV.GAGGHSYGADLK.+2y2.CE_14.8.light	80	14.8
567.102636	260.324276	20	sp|P0DTD1|R1AB_WCPV.GAGGHSYGADLK.+2y2.CE_17.8.light	80	17.8
567.102636	260.334276	20	sp|P0DTD1|R1AB_WCPV.GAGGHSYGADLK.+2y2.CE_20.8.light	80	20.8
567.102636	260.344276	20	sp|P0DTD1|R1AB_WCPV.GAGGHSYGADLK.+2y2.CE_23.8.light	80	23.8
567.102636	260.354276	20	sp|P0DTD1|R1AB_WCPV.GAGGHSYGADLK.+2y2.CE_26.8.light	80	26.8
567.102636	260.364276	20	sp|P0DTD1|R1AB_WCPV.GAGGHSYGADLK.+2y2.CE_29.8.light	80	29.8
567.102636	260.374276	20	sp|P0DTD1|R1AB_WCPV.GAGGHSYGADLK.+2y2.CE_32.8.light	80	32.8
567.102636	260.384276	20	sp|P0DTD1|R1AB_WCPV.GAGGHSYGADLK.+2y2.CE_35.8.light	80	35.8
567.102636	260.394276	20	sp|P0DTD1|R1AB_WCPV.GAGGHSYGADLK.+2y2.CE_38.8.light	80	38.8
567.102636	260.404276	20	sp|P0DTD1|R1AB_WCPV.GAGGHSYGADLK.+2y2.CE_41.8.light	80	41.8
567.102636	147.145736	20	sp|P0DTD1|R1AB_WCPV.GAGGHSYGADLK.+2y1.CE_11.8.light	80	11.8
567.102636	147.155736	20	sp|P0DTD1|R1AB_WCPV.GAGGHSYGADLK.+2y1.CE_14.8.light	80	14.8
567.102636	147.165736	20	sp|P0DTD1|R1AB_WCPV.GAGGHSYGADLK.+2y1.CE_17.8.light	80	17.8
567.102636	147.175736	20	sp|P0DTD1|R1AB_WCPV.GAGGHSYGADLK.+2y1.CE_20.8.light	80	20.8
567.102636	147.185736	20	sp|P0DTD1|R1AB_WCPV.GAGGHSYGADLK.+2y1.CE_23.8.light	80	23.8
567.102636	147.195736	20	sp|P0DTD1|R1AB_WCPV.GAGGHSYGADLK.+2y1.CE_26.8.light	80	26.8
567.102636	147.205736	20	sp|P0DTD1|R1AB_WCPV.GAGGHSYGADLK.+2y1.CE_29.8.light	80	29.8
567.102636	147.215736	20	sp|P0DTD1|R1AB_WCPV.GAGGHSYGADLK.+2y1.CE_32.8.light	80	32.8
567.102636	147.225736	20	sp|P0DTD1|R1AB_WCPV.GAGGHSYGADLK.+2y1.CE_35.8.light	80	35.8
567.102636	147.235736	20	sp|P0DTD1|R1AB_WCPV.GAGGHSYGADLK.+2y1.CE_38.8.light	80	38.8
567.102636	147.245736	20	sp|P0DTD1|R1AB_WCPV.GAGGHSYGADLK.+2y1.CE_41.8.light	80	41.8
1361.397596	791.782976	20	sp|P0DTD1|R1AB_WCPV.SFDLGDELGTDPYEDFQENWNTK.+2y6.CE_50.7.light	80	50.7
1361.397596	791.792976	20	sp|P0DTD1|R1AB_WCPV.SFDLGDELGTDPYEDFQENWNTK.+2y6.CE_53.7.light	80	53.7
1361.397596	791.802976	20	sp|P0DTD1|R1AB_WCPV.SFDLGDELGTDPYEDFQENWNTK.+2y6.CE_56.7.light	80	56.7
1361.397596	791.812976	20	sp|P0DTD1|R1AB_WCPV.SFDLGDELGTDPYEDFQENWNTK.+2y6.CE_59.7.light	80	59.7
1361.397596	791.822976	20	sp|P0DTD1|R1AB_WCPV.SFDLGDELGTDPYEDFQENWNTK.+2y6.CE_62.7.light	80	62.7
1361.397596	791.832976	20	sp|P0DTD1|R1AB_WCPV.SFDLGDELGTDPYEDFQENWNTK.+2y6.CE_65.7.light	80	65.7
1361.397596	791.842976	20	sp|P0DTD1|R1AB_WCPV.SFDLGDELGTDPYEDFQENWNTK.+2y6.CE_68.7.light	80	68.7
1361.397596	791.852976	20	sp|P0DTD1|R1AB_WCPV.SFDLGDELGTDPYEDFQENWNTK.+2y6.CE_71.7.light	80	71.7
1361.397596	791.862976	20	sp|P0DTD1|R1AB_WCPV.SFDLGDELGTDPYEDFQENWNTK.+2y6.CE_74.7.light	80	74.7
1361.397596	791.872976	20	sp|P0DTD1|R1AB_WCPV.SFDLGDELGTDPYEDFQENWNTK.+2y6.CE_77.7.light	80	77.7
1361.397596	791.882976	20	sp|P0DTD1|R1AB_WCPV.SFDLGDELGTDPYEDFQENWNTK.+2y6.CE_80.7.light	80	80.7
1361.397596	662.668246	20	sp|P0DTD1|R1AB_WCPV.SFDLGDELGTDPYEDFQENWNTK.+2y5.CE_50.7.light	80	50.7
1361.397596	662.678246	20	sp|P0DTD1|R1AB_WCPV.SFDLGDELGTDPYEDFQENWNTK.+2y5.CE_53.7.light	80	53.7
1361.397596	662.688246	20	sp|P0DTD1|R1AB_WCPV.SFDLGDELGTDPYEDFQENWNTK.+2y5.CE_56.7.light	80	56.7
1361.397596	662.698246	20	sp|P0DTD1|R1AB_WCPV.SFDLGDELGTDPYEDFQENWNTK.+2y5.CE_59.7.light	80	59.7
1361.397596	662.708246	20	sp|P0DTD1|R1AB_WCPV.SFDLGDELGTDPYEDFQENWNTK.+2y5.CE_62.7.light	80	62.7
1361.397596	662.718246	20	sp|P0DTD1|R1AB_WCPV.SFDLGDELGTDPYEDFQENWNTK.+2y5.CE_65.7.light	80	65.7
1361.397596	662.728246	20	sp|P0DTD1|R1AB_WCPV.SFDLGDELGTDPYEDFQENWNTK.+2y5.CE_68.7.light	80	68.7
1361.397596	662.738246	20	sp|P0DTD1|R1AB_WCPV.SFDLGDELGTDPYEDFQENWNTK.+2y5.CE_71.7.light	80	71.7
1361.397596	662.748246	20	sp|P0DTD1|R1AB_WCPV.SFDLGDELGTDPYEDFQENWNTK.+2y5.CE_74.7.light	80	74.7
1361.397596	662.758246	20	sp|P0DTD1|R1AB_WCPV.SFDLGDELGTDPYEDFQENWNTK.+2y5.CE_77.7.light	80	77.7
1361.397596	662.768246	20	sp|P0DTD1|R1AB_WCPV.SFDLGDELGTDPYEDFQENWNTK.+2y5.CE_80.7.light	80	80.7
1361.397596	362.353456	20	sp|P0DTD1|R1AB_WCPV.SFDLGDELGTDPYEDFQENWNTK.+2y3.CE_50.7.light	80	50.7
1361.397596	362.363456	20	sp|P0DTD1|R1AB_WCPV.SFDLGDELGTDPYEDFQENWNTK.+2y3.CE_53.7.light	80	53.7
1361.397596	362.373456	20	sp|P0DTD1|R1AB_WCPV.SFDLGDELGTDPYEDFQENWNTK.+2y3.CE_56.7.light	80	56.7
1361.397596	362.383456	20	sp|P0DTD1|R1AB_WCPV.SFDLGDELGTDPYEDFQENWNTK.+2y3.CE_59.7.light	80	59.7
1361.397596	362.393456	20	sp|P0DTD1|R1AB_WCPV.SFDLGDELGTDPYEDFQENWNTK.+2y3.CE_62.7.light	80	62.7
1361.397596	362.403456	20	sp|P0DTD1|R1AB_WCPV.SFDLGDELGTDPYEDFQENWNTK.+2y3.CE_65.7.light	80	65.7
1361.397596	362.413456	20	sp|P0DTD1|R1AB_WCPV.SFDLGDELGTDPYEDFQENWNTK.+2y3.CE_68.7.light	80	68.7
1361.397596	362.423456	20	sp|P0DTD1|R1AB_WCPV.SFDLGDELGTDPYEDFQENWNTK.+2y3.CE_71.7.light	80	71.7
1361.397596	362.433456	20	sp|P0DTD1|R1AB_WCPV.SFDLGDELGTDPYEDFQENWNTK.+2y3.CE_74.7.light	80	74.7
1361.397596	362.443456	20	sp|P0DTD1|R1AB_WCPV.SFDLGDELGTDPYEDFQENWNTK.+2y3.CE_77.7.light	80	77.7
1361.397596	362.453456	20	sp|P0DTD1|R1AB_WCPV.SFDLGDELGTDPYEDFQENWNTK.+2y3.CE_80.7.light	80	80.7
491.026801	738.733056	20	sp|P0DTD1|R1AB_WCPV.ELNGGAYTR.+2y7.CE_11.1.light	80	11.1
491.026801	738.743056	20	sp|P0DTD1|R1AB_WCPV.ELNGGAYTR.+2y7.CE_14.1.light	80	14.1
491.026801	738.753056	20	sp|P0DTD1|R1AB_WCPV.ELNGGAYTR.+2y7.CE_17.1.light	80	17.1
491.026801	738.763056	20	sp|P0DTD1|R1AB_WCPV.ELNGGAYTR.+2y7.CE_20.1.light	80	20.1
491.026801	738.773056	20	sp|P0DTD1|R1AB_WCPV.ELNGGAYTR.+2y7.CE_23.1.light	80	23.1
491.026801	738.783056	20	sp|P0DTD1|R1AB_WCPV.ELNGGAYTR.+2y7.CE_26.1.light	80	26.1
491.026801	738.793056	20	sp|P0DTD1|R1AB_WCPV.ELNGGAYTR.+2y7.CE_29.1.light	80	29.1
491.026801	738.803056	20	sp|P0DTD1|R1AB_WCPV.ELNGGAYTR.+2y7.CE_32.1.light	80	32.1
491.026801	738.813056	20	sp|P0DTD1|R1AB_WCPV.ELNGGAYTR.+2y7.CE_35.1.light	80	35.1
491.026801	738.823056	20	sp|P0DTD1|R1AB_WCPV.ELNGGAYTR.+2y7.CE_38.1.light	80	38.1
491.026801	624.629816	20	sp|P0DTD1|R1AB_WCPV.ELNGGAYTR.+2y6.CE_11.1.light	80	11.1
491.026801	624.639816	20	sp|P0DTD1|R1AB_WCPV.ELNGGAYTR.+2y6.CE_14.1.light	80	14.1
491.026801	624.649816	20	sp|P0DTD1|R1AB_WCPV.ELNGGAYTR.+2y6.CE_17.1.light	80	17.1
491.026801	624.659816	20	sp|P0DTD1|R1AB_WCPV.ELNGGAYTR.+2y6.CE_20.1.light	80	20.1
491.026801	624.669816	20	sp|P0DTD1|R1AB_WCPV.ELNGGAYTR.+2y6.CE_23.1.light	80	23.1
491.026801	624.679816	20	sp|P0DTD1|R1AB_WCPV.ELNGGAYTR.+2y6.CE_26.1.light	80	26.1
491.026801	624.689816	20	sp|P0DTD1|R1AB_WCPV.ELNGGAYTR.+2y6.CE_29.1.light	80	29.1
491.026801	624.699816	20	sp|P0DTD1|R1AB_WCPV.ELNGGAYTR.+2y6.CE_32.1.light	80	32.1
491.026801	624.709816	20	sp|P0DTD1|R1AB_WCPV.ELNGGAYTR.+2y6.CE_35.1.light	80	35.1
491.026801	624.719816	20	sp|P0DTD1|R1AB_WCPV.ELNGGAYTR.+2y6.CE_38.1.light	80	38.1
491.026801	439.448226	20	sp|P0DTD1|R1AB_WCPV.ELNGGAYTR.+2y3.CE_11.1.light	80	11.1
491.026801	439.458226	20	sp|P0DTD1|R1AB_WCPV.ELNGGAYTR.+2y3.CE_14.1.light	80	14.1
491.026801	439.468226	20	sp|P0DTD1|R1AB_WCPV.ELNGGAYTR.+2y3.CE_17.1.light	80	17.1
491.026801	439.478226	20	sp|P0DTD1|R1AB_WCPV.ELNGGAYTR.+2y3.CE_20.1.light	80	20.1
491.026801	439.488226	20	sp|P0DTD1|R1AB_WCPV.ELNGGAYTR.+2y3.CE_23.1.light	80	23.1
491.026801	439.498226	20	sp|P0DTD1|R1AB_WCPV.ELNGGAYTR.+2y3.CE_26.1.light	80	26.1
491.026801	439.508226	20	sp|P0DTD1|R1AB_WCPV.ELNGGAYTR.+2y3.CE_29.1.light	80	29.1
491.026801	439.518226	20	sp|P0DTD1|R1AB_WCPV.ELNGGAYTR.+2y3.CE_32.1.light	80	32.1
491.026801	439.528226	20	sp|P0DTD1|R1AB_WCPV.ELNGGAYTR.+2y3.CE_35.1.light	80	35.1
491.026801	439.538226	20	sp|P0DTD1|R1AB_WCPV.ELNGGAYTR.+2y3.CE_38.1.light	80	38.1
800.841611	754.764506	20	sp|P0DTD1|R1AB_WCPV.EHEHEIAWYTER.+2y5.CE_23.2.light	80	23.2
800.841611	754.774506	20	sp|P0DTD1|R1AB_WCPV.EHEHEIAWYTER.+2y5.CE_26.2.light	80	26.2
800.841611	754.784506	20	sp|P0DTD1|R1AB_WCPV.EHEHEIAWYTER.+2y5.CE_29.2.light	80	29.2
800.841611	754.794506	20	sp|P0DTD1|R1AB_WCPV.EHEHEIAWYTER.+2y5.CE_32.2.light	80	32.2
800.841611	754.804506	20	sp|P0DTD1|R1AB_WCPV.EHEHEIAWYTER.+2y5.CE_35.2.light	80	35.2
800.841611	754.814506	20	sp|P0DTD1|R1AB_WCPV.EHEHEIAWYTER.+2y5.CE_38.2.light	80	38.2
800.841611	754.824506	20	sp|P0DTD1|R1AB_WCPV.EHEHEIAWYTER.+2y5.CE_41.2.light	80	41.2
800.841611	754.834506	20	sp|P0DTD1|R1AB_WCPV.EHEHEIAWYTER.+2y5.CE_44.2.light	80	44.2
800.841611	754.844506	20	sp|P0DTD1|R1AB_WCPV.EHEHEIAWYTER.+2y5.CE_47.2.light	80	47.2
800.841611	754.854506	20	sp|P0DTD1|R1AB_WCPV.EHEHEIAWYTER.+2y5.CE_50.2.light	80	50.2
800.841611	754.864506	20	sp|P0DTD1|R1AB_WCPV.EHEHEIAWYTER.+2y5.CE_53.2.light	80	53.2
800.841611	568.552956	20	sp|P0DTD1|R1AB_WCPV.EHEHEIAWYTER.+2y4.CE_23.2.light	80	23.2
800.841611	568.562956	20	sp|P0DTD1|R1AB_WCPV.EHEHEIAWYTER.+2y4.CE_26.2.light	80	26.2
800.841611	568.572956	20	sp|P0DTD1|R1AB_WCPV.EHEHEIAWYTER.+2y4.CE_29.2.light	80	29.2
800.841611	568.582956	20	sp|P0DTD1|R1AB_WCPV.EHEHEIAWYTER.+2y4.CE_32.2.light	80	32.2
800.841611	568.592956	20	sp|P0DTD1|R1AB_WCPV.EHEHEIAWYTER.+2y4.CE_35.2.light	80	35.2
800.841611	568.602956	20	sp|P0DTD1|R1AB_WCPV.EHEHEIAWYTER.+2y4.CE_38.2.light	80	38.2
800.841611	568.612956	20	sp|P0DTD1|R1AB_WCPV.EHEHEIAWYTER.+2y4.CE_41.2.light	80	41.2
800.841611	568.622956	20	sp|P0DTD1|R1AB_WCPV.EHEHEIAWYTER.+2y4.CE_44.2.light	80	44.2
800.841611	568.632956	20	sp|P0DTD1|R1AB_WCPV.EHEHEIAWYTER.+2y4.CE_47.2.light	80	47.2
800.841611	568.642956	20	sp|P0DTD1|R1AB_WCPV.EHEHEIAWYTER.+2y4.CE_50.2.light	80	50.2
800.841611	568.652956	20	sp|P0DTD1|R1AB_WCPV.EHEHEIAWYTER.+2y4.CE_53.2.light	80	53.2
800.841611	175.159136	20	sp|P0DTD1|R1AB_WCPV.EHEHEIAWYTER.+2y1.CE_23.2.light	80	23.2
800.841611	175.169136	20	sp|P0DTD1|R1AB_WCPV.EHEHEIAWYTER.+2y1.CE_26.2.light	80	26.2
800.841611	175.179136	20	sp|P0DTD1|R1AB_WCPV.EHEHEIAWYTER.+2y1.CE_29.2.light	80	29.2
800.841611	175.189136	20	sp|P0DTD1|R1AB_WCPV.EHEHEIAWYTER.+2y1.CE_32.2.light	80	32.2
800.841611	175.199136	20	sp|P0DTD1|R1AB_WCPV.EHEHEIAWYTER.+2y1.CE_35.2.light	80	35.2
800.841611	175.209136	20	sp|P0DTD1|R1AB_WCPV.EHEHEIAWYTER.+2y1.CE_38.2.light	80	38.2
800.841611	175.219136	20	sp|P0DTD1|R1AB_WCPV.EHEHEIAWYTER.+2y1.CE_41.2.light	80	41.2
800.841611	175.229136	20	sp|P0DTD1|R1AB_WCPV.EHEHEIAWYTER.+2y1.CE_44.2.light	80	44.2
800.841611	175.239136	20	sp|P0DTD1|R1AB_WCPV.EHEHEIAWYTER.+2y1.CE_47.2.light	80	47.2
800.841611	175.249136	20	sp|P0DTD1|R1AB_WCPV.EHEHEIAWYTER.+2y1.CE_50.2.light	80	50.2
800.841611	175.259136	20	sp|P0DTD1|R1AB_WCPV.EHEHEIAWYTER.+2y1.CE_53.2.light	80	53.2
678.263751	734.814626	20	sp|P0DTD1|R1AB_WCPV.SYELQTPFEIK.+2y6.CE_17.2.light	80	17.2
678.263751	734.824626	20	sp|P0DTD1|R1AB_WCPV.SYELQTPFEIK.+2y6.CE_20.2.light	80	20.2
678.263751	734.834626	20	sp|P0DTD1|R1AB_WCPV.SYELQTPFEIK.+2y6.CE_23.2.light	80	23.2
678.263751	734.844626	20	sp|P0DTD1|R1AB_WCPV.SYELQTPFEIK.+2y6.CE_26.2.light	80	26.2
678.263751	734.854626	20	sp|P0DTD1|R1AB_WCPV.SYELQTPFEIK.+2y6.CE_29.2.light	80	29.2
678.263751	734.864626	20	sp|P0DTD1|R1AB_WCPV.SYELQTPFEIK.+2y6.CE_32.2.light	80	32.2
678.263751	734.874626	20	sp|P0DTD1|R1AB_WCPV.SYELQTPFEIK.+2y6.CE_35.2.light	80	35.2
678.263751	734.884626	20	sp|P0DTD1|R1AB_WCPV.SYELQTPFEIK.+2y6.CE_38.2.light	80	38.2
678.263751	734.894626	20	sp|P0DTD1|R1AB_WCPV.SYELQTPFEIK.+2y6.CE_41.2.light	80	41.2
678.263751	734.904626	20	sp|P0DTD1|R1AB_WCPV.SYELQTPFEIK.+2y6.CE_44.2.light	80	44.2
678.263751	734.914626	20	sp|P0DTD1|R1AB_WCPV.SYELQTPFEIK.+2y6.CE_47.2.light	80	47.2
678.263751	633.710146	20	sp|P0DTD1|R1AB_WCPV.SYELQTPFEIK.+2y5.CE_17.2.light	80	17.2
678.263751	633.720146	20	sp|P0DTD1|R1AB_WCPV.SYELQTPFEIK.+2y5.CE_20.2.light	80	20.2
678.263751	633.730146	20	sp|P0DTD1|R1AB_WCPV.SYELQTPFEIK.+2y5.CE_23.2.light	80	23.2
678.263751	633.740146	20	sp|P0DTD1|R1AB_WCPV.SYELQTPFEIK.+2y5.CE_26.2.light	80	26.2
678.263751	633.750146	20	sp|P0DTD1|R1AB_WCPV.SYELQTPFEIK.+2y5.CE_29.2.light	80	29.2
678.263751	633.760146	20	sp|P0DTD1|R1AB_WCPV.SYELQTPFEIK.+2y5.CE_32.2.light	80	32.2
678.263751	633.770146	20	sp|P0DTD1|R1AB_WCPV.SYELQTPFEIK.+2y5.CE_35.2.light	80	35.2
678.263751	633.780146	20	sp|P0DTD1|R1AB_WCPV.SYELQTPFEIK.+2y5.CE_38.2.light	80	38.2
678.263751	633.790146	20	sp|P0DTD1|R1AB_WCPV.SYELQTPFEIK.+2y5.CE_41.2.light	80	41.2
678.263751	633.800146	20	sp|P0DTD1|R1AB_WCPV.SYELQTPFEIK.+2y5.CE_44.2.light	80	44.2
678.263751	633.810146	20	sp|P0DTD1|R1AB_WCPV.SYELQTPFEIK.+2y5.CE_47.2.light	80	47.2
678.263751	260.304276	20	sp|P0DTD1|R1AB_WCPV.SYELQTPFEIK.+2y2.CE_17.2.light	80	17.2
678.263751	260.314276	20	sp|P0DTD1|R1AB_WCPV.SYELQTPFEIK.+2y2.CE_20.2.light	80	20.2
678.263751	260.324276	20	sp|P0DTD1|R1AB_WCPV.SYELQTPFEIK.+2y2.CE_23.2.light	80	23.2
678.263751	260.334276	20	sp|P0DTD1|R1AB_WCPV.SYELQTPFEIK.+2y2.CE_26.2.light	80	26.2
678.263751	260.344276	20	sp|P0DTD1|R1AB_WCPV.SYELQTPFEIK.+2y2.CE_29.2.light	80	29.2
678.263751	260.354276	20	sp|P0DTD1|R1AB_WCPV.SYELQTPFEIK.+2y2.CE_32.2.light	80	32.2
678.263751	260.364276	20	sp|P0DTD1|R1AB_WCPV.SYELQTPFEIK.+2y2.CE_35.2.light	80	35.2
678.263751	260.374276	20	sp|P0DTD1|R1AB_WCPV.SYELQTPFEIK.+2y2.CE_38.2.light	80	38.2
678.263751	260.384276	20	sp|P0DTD1|R1AB_WCPV.SYELQTPFEIK.+2y2.CE_41.2.light	80	41.2
678.263751	260.394276	20	sp|P0DTD1|R1AB_WCPV.SYELQTPFEIK.+2y2.CE_44.2.light	80	44.2
678.263751	260.404276	20	sp|P0DTD1|R1AB_WCPV.SYELQTPFEIK.+2y2.CE_47.2.light	80	47.2
560.152511	792.854156	20	sp|P0DTD1|R1AB_WCPV.VNINIVGDFK.+2y7.CE_11.4.light	80	11.4
560.152511	792.864156	20	sp|P0DTD1|R1AB_WCPV.VNINIVGDFK.+2y7.CE_14.4.light	80	14.4
560.152511	792.874156	20	sp|P0DTD1|R1AB_WCPV.VNINIVGDFK.+2y7.CE_17.4.light	80	17.4
560.152511	792.884156	20	sp|P0DTD1|R1AB_WCPV.VNINIVGDFK.+2y7.CE_20.4.light	80	20.4
560.152511	792.894156	20	sp|P0DTD1|R1AB_WCPV.VNINIVGDFK.+2y7.CE_23.4.light	80	23.4
560.152511	792.904156	20	sp|P0DTD1|R1AB_WCPV.VNINIVGDFK.+2y7.CE_26.4.light	80	26.4
560.152511	792.914156	20	sp|P0DTD1|R1AB_WCPV.VNINIVGDFK.+2y7.CE_29.4.light	80	29.4
560.152511	792.924156	20	sp|P0DTD1|R1AB_WCPV.VNINIVGDFK.+2y7.CE_32.4.light	80	32.4
560.152511	792.934156	20	sp|P0DTD1|R1AB_WCPV.VNINIVGDFK.+2y7.CE_35.4.light	80	35.4
560.152511	792.944156	20	sp|P0DTD1|R1AB_WCPV.VNINIVGDFK.+2y7.CE_38.4.light	80	38.4
560.152511	792.954156	20	sp|P0DTD1|R1AB_WCPV.VNINIVGDFK.+2y7.CE_41.4.light	80	41.4
560.152511	565.592376	20	sp|P0DTD1|R1AB_WCPV.VNINIVGDFK.+2y5.CE_11.4.light	80	11.4
560.152511	565.602376	20	sp|P0DTD1|R1AB_WCPV.VNINIVGDFK.+2y5.CE_14.4.light	80	14.4
560.152511	565.612376	20	sp|P0DTD1|R1AB_WCPV.VNINIVGDFK.+2y5.CE_17.4.light	80	17.4
560.152511	565.622376	20	sp|P0DTD1|R1AB_WCPV.VNINIVGDFK.+2y5.CE_20.4.light	80	20.4
560.152511	565.632376	20	sp|P0DTD1|R1AB_WCPV.VNINIVGDFK.+2y5.CE_23.4.light	80	23.4
560.152511	565.642376	20	sp|P0DTD1|R1AB_WCPV.VNINIVGDFK.+2y5.CE_26.4.light	80	26.4
560.152511	565.652376	20	sp|P0DTD1|R1AB_WCPV.VNINIVGDFK.+2y5.CE_29.4.light	80	29.4
560.152511	565.662376	20	sp|P0DTD1|R1AB_WCPV.VNINIVGDFK.+2y5.CE_32.4.light	80	32.4
560.152511	565.672376	20	sp|P0DTD1|R1AB_WCPV.VNINIVGDFK.+2y5.CE_35.4.light	80	35.4
560.152511	565.682376	20	sp|P0DTD1|R1AB_WCPV.VNINIVGDFK.+2y5.CE_38.4.light	80	38.4
560.152511	565.692376	20	sp|P0DTD1|R1AB_WCPV.VNINIVGDFK.+2y5.CE_41.4.light	80	41.4
560.152511	466.460566	20	sp|P0DTD1|R1AB_WCPV.VNINIVGDFK.+2y4.CE_11.4.light	80	11.4
560.152511	466.470566	20	sp|P0DTD1|R1AB_WCPV.VNINIVGDFK.+2y4.CE_14.4.light	80	14.4
560.152511	466.480566	20	sp|P0DTD1|R1AB_WCPV.VNINIVGDFK.+2y4.CE_17.4.light	80	17.4
560.152511	466.490566	20	sp|P0DTD1|R1AB_WCPV.VNINIVGDFK.+2y4.CE_20.4.light	80	20.4
560.152511	466.500566	20	sp|P0DTD1|R1AB_WCPV.VNINIVGDFK.+2y4.CE_23.4.light	80	23.4
560.152511	466.510566	20	sp|P0DTD1|R1AB_WCPV.VNINIVGDFK.+2y4.CE_26.4.light	80	26.4
560.152511	466.520566	20	sp|P0DTD1|R1AB_WCPV.VNINIVGDFK.+2y4.CE_29.4.light	80	29.4
560.152511	466.530566	20	sp|P0DTD1|R1AB_WCPV.VNINIVGDFK.+2y4.CE_32.4.light	80	32.4
560.152511	466.540566	20	sp|P0DTD1|R1AB_WCPV.VNINIVGDFK.+2y4.CE_35.4.light	80	35.4
560.152511	466.550566	20	sp|P0DTD1|R1AB_WCPV.VNINIVGDFK.+2y4.CE_38.4.light	80	38.4
560.152511	466.560566	20	sp|P0DTD1|R1AB_WCPV.VNINIVGDFK.+2y4.CE_41.4.light	80	41.4
1271.445271	722.803776	20	sp|P0DTD1|R1AB_WCPV.LNEEIAIILASFSASTSAFVETVK.+2y6.CE_46.3.light	80	46.3
1271.445271	722.813776	20	sp|P0DTD1|R1AB_WCPV.LNEEIAIILASFSASTSAFVETVK.+2y6.CE_49.3.light	80	49.3
1271.445271	722.823776	20	sp|P0DTD1|R1AB_WCPV.LNEEIAIILASFSASTSAFVETVK.+2y6.CE_52.3.light	80	52.3
1271.445271	722.833776	20	sp|P0DTD1|R1AB_WCPV.LNEEIAIILASFSASTSAFVETVK.+2y6.CE_55.3.light	80	55.3
1271.445271	722.843776	20	sp|P0DTD1|R1AB_WCPV.LNEEIAIILASFSASTSAFVETVK.+2y6.CE_58.3.light	80	58.3
1271.445271	722.853776	20	sp|P0DTD1|R1AB_WCPV.LNEEIAIILASFSASTSAFVETVK.+2y6.CE_61.3.light	80	61.3
1271.445271	722.863776	20	sp|P0DTD1|R1AB_WCPV.LNEEIAIILASFSASTSAFVETVK.+2y6.CE_64.3.light	80	64.3
1271.445271	722.873776	20	sp|P0DTD1|R1AB_WCPV.LNEEIAIILASFSASTSAFVETVK.+2y6.CE_67.3.light	80	67.3
1271.445271	722.883776	20	sp|P0DTD1|R1AB_WCPV.LNEEIAIILASFSASTSAFVETVK.+2y6.CE_70.3.light	80	70.3
1271.445271	722.893776	20	sp|P0DTD1|R1AB_WCPV.LNEEIAIILASFSASTSAFVETVK.+2y6.CE_73.3.light	80	73.3
1271.445271	722.903776	20	sp|P0DTD1|R1AB_WCPV.LNEEIAIILASFSASTSAFVETVK.+2y6.CE_76.3.light	80	76.3
1271.445271	575.628566	20	sp|P0DTD1|R1AB_WCPV.LNEEIAIILASFSASTSAFVETVK.+2y5.CE_46.3.light	80	46.3
1271.445271	575.638566	20	sp|P0DTD1|R1AB_WCPV.LNEEIAIILASFSASTSAFVETVK.+2y5.CE_49.3.light	80	49.3
1271.445271	575.648566	20	sp|P0DTD1|R1AB_WCPV.LNEEIAIILASFSASTSAFVETVK.+2y5.CE_52.3.light	80	52.3
1271.445271	575.658566	20	sp|P0DTD1|R1AB_WCPV.LNEEIAIILASFSASTSAFVETVK.+2y5.CE_55.3.light	80	55.3
1271.445271	575.668566	20	sp|P0DTD1|R1AB_WCPV.LNEEIAIILASFSASTSAFVETVK.+2y5.CE_58.3.light	80	58.3
1271.445271	575.678566	20	sp|P0DTD1|R1AB_WCPV.LNEEIAIILASFSASTSAFVETVK.+2y5.CE_61.3.light	80	61.3
1271.445271	575.688566	20	sp|P0DTD1|R1AB_WCPV.LNEEIAIILASFSASTSAFVETVK.+2y5.CE_64.3.light	80	64.3
1271.445271	575.698566	20	sp|P0DTD1|R1AB_WCPV.LNEEIAIILASFSASTSAFVETVK.+2y5.CE_67.3.light	80	67.3
1271.445271	575.708566	20	sp|P0DTD1|R1AB_WCPV.LNEEIAIILASFSASTSAFVETVK.+2y5.CE_70.3.light	80	70.3
1271.445271	575.718566	20	sp|P0DTD1|R1AB_WCPV.LNEEIAIILASFSASTSAFVETVK.+2y5.CE_73.3.light	80	73.3
1271.445271	575.728566	20	sp|P0DTD1|R1AB_WCPV.LNEEIAIILASFSASTSAFVETVK.+2y5.CE_76.3.light	80	76.3
1271.445271	476.496756	20	sp|P0DTD1|R1AB_WCPV.LNEEIAIILASFSASTSAFVETVK.+2y4.CE_46.3.light	80	46.3
1271.445271	476.506756	20	sp|P0DTD1|R1AB_WCPV.LNEEIAIILASFSASTSAFVETVK.+2y4.CE_49.3.light	80	49.3
1271.445271	476.516756	20	sp|P0DTD1|R1AB_WCPV.LNEEIAIILASFSASTSAFVETVK.+2y4.CE_52.3.light	80	52.3
1271.445271	476.526756	20	sp|P0DTD1|R1AB_WCPV.LNEEIAIILASFSASTSAFVETVK.+2y4.CE_55.3.light	80	55.3
1271.445271	476.536756	20	sp|P0DTD1|R1AB_WCPV.LNEEIAIILASFSASTSAFVETVK.+2y4.CE_58.3.light	80	58.3
1271.445271	476.546756	20	sp|P0DTD1|R1AB_WCPV.LNEEIAIILASFSASTSAFVETVK.+2y4.CE_61.3.light	80	61.3
1271.445271	476.556756	20	sp|P0DTD1|R1AB_WCPV.LNEEIAIILASFSASTSAFVETVK.+2y4.CE_64.3.light	80	64.3
1271.445271	476.566756	20	sp|P0DTD1|R1AB_WCPV.LNEEIAIILASFSASTSAFVETVK.+2y4.CE_67.3.light	80	67.3
1271.445271	476.576756	20	sp|P0DTD1|R1AB_WCPV.LNEEIAIILASFSASTSAFVETVK.+2y4.CE_70.3.light	80	70.3
1271.445271	476.586756	20	sp|P0DTD1|R1AB_WCPV.LNEEIAIILASFSASTSAFVETVK.+2y4.CE_73.3.light	80	73.3
1271.445271	476.596756	20	sp|P0DTD1|R1AB_WCPV.LNEEIAIILASFSASTSAFVETVK.+2y4.CE_76.3.light	80	76.3
502.051316	688.713836	20	sp|P0DTD1|R1AB_WCPV.GAWNIGEQK.+2y6.CE_11.6.light	80	11.6
502.051316	688.723836	20	sp|P0DTD1|R1AB_WCPV.GAWNIGEQK.+2y6.CE_14.6.light	80	14.6
502.051316	688.733836	20	sp|P0DTD1|R1AB_WCPV.GAWNIGEQK.+2y6.CE_17.6.light	80	17.6
502.051316	688.743836	20	sp|P0DTD1|R1AB_WCPV.GAWNIGEQK.+2y6.CE_20.6.light	80	20.6
502.051316	688.753836	20	sp|P0DTD1|R1AB_WCPV.GAWNIGEQK.+2y6.CE_23.6.light	80	23.6
502.051316	688.763836	20	sp|P0DTD1|R1AB_WCPV.GAWNIGEQK.+2y6.CE_26.6.light	80	26.6
502.051316	688.773836	20	sp|P0DTD1|R1AB_WCPV.GAWNIGEQK.+2y6.CE_29.6.light	80	29.6
502.051316	688.783836	20	sp|P0DTD1|R1AB_WCPV.GAWNIGEQK.+2y6.CE_32.6.light	80	32.6
502.051316	688.793836	20	sp|P0DTD1|R1AB_WCPV.GAWNIGEQK.+2y6.CE_35.6.light	80	35.6
502.051316	688.803836	20	sp|P0DTD1|R1AB_WCPV.GAWNIGEQK.+2y6.CE_38.6.light	80	38.6
502.051316	574.610596	20	sp|P0DTD1|R1AB_WCPV.GAWNIGEQK.+2y5.CE_11.6.light	80	11.6
502.051316	574.620596	20	sp|P0DTD1|R1AB_WCPV.GAWNIGEQK.+2y5.CE_14.6.light	80	14.6
502.051316	574.630596	20	sp|P0DTD1|R1AB_WCPV.GAWNIGEQK.+2y5.CE_17.6.light	80	17.6
502.051316	574.640596	20	sp|P0DTD1|R1AB_WCPV.GAWNIGEQK.+2y5.CE_20.6.light	80	20.6
502.051316	574.650596	20	sp|P0DTD1|R1AB_WCPV.GAWNIGEQK.+2y5.CE_23.6.light	80	23.6
502.051316	574.660596	20	sp|P0DTD1|R1AB_WCPV.GAWNIGEQK.+2y5.CE_26.6.light	80	26.6
502.051316	574.670596	20	sp|P0DTD1|R1AB_WCPV.GAWNIGEQK.+2y5.CE_29.6.light	80	29.6
502.051316	574.680596	20	sp|P0DTD1|R1AB_WCPV.GAWNIGEQK.+2y5.CE_32.6.light	80	32.6
502.051316	574.690596	20	sp|P0DTD1|R1AB_WCPV.GAWNIGEQK.+2y5.CE_35.6.light	80	35.6
502.051316	574.700596	20	sp|P0DTD1|R1AB_WCPV.GAWNIGEQK.+2y5.CE_38.6.light	80	38.6
502.051316	461.452056	20	sp|P0DTD1|R1AB_WCPV.GAWNIGEQK.+2y4.CE_11.6.light	80	11.6
502.051316	461.462056	20	sp|P0DTD1|R1AB_WCPV.GAWNIGEQK.+2y4.CE_14.6.light	80	14.6
502.051316	461.472056	20	sp|P0DTD1|R1AB_WCPV.GAWNIGEQK.+2y4.CE_17.6.light	80	17.6
502.051316	461.482056	20	sp|P0DTD1|R1AB_WCPV.GAWNIGEQK.+2y4.CE_20.6.light	80	20.6
502.051316	461.492056	20	sp|P0DTD1|R1AB_WCPV.GAWNIGEQK.+2y4.CE_23.6.light	80	23.6
502.051316	461.502056	20	sp|P0DTD1|R1AB_WCPV.GAWNIGEQK.+2y4.CE_26.6.light	80	26.6
502.051316	461.512056	20	sp|P0DTD1|R1AB_WCPV.GAWNIGEQK.+2y4.CE_29.6.light	80	29.6
502.051316	461.522056	20	sp|P0DTD1|R1AB_WCPV.GAWNIGEQK.+2y4.CE_32.6.light	80	32.6
502.051316	461.532056	20	sp|P0DTD1|R1AB_WCPV.GAWNIGEQK.+2y4.CE_35.6.light	80	35.6
502.051316	461.542056	20	sp|P0DTD1|R1AB_WCPV.GAWNIGEQK.+2y4.CE_38.6.light	80	38.6
798.909581	822.840226	20	sp|P0DTD1|R1AB_WCPV.SILSPLYAFASEAAR.+2y8.CE_23.1.light	80	23.1
798.909581	822.850226	20	sp|P0DTD1|R1AB_WCPV.SILSPLYAFASEAAR.+2y8.CE_26.1.light	80	26.1
798.909581	822.860226	20	sp|P0DTD1|R1AB_WCPV.SILSPLYAFASEAAR.+2y8.CE_29.1.light	80	29.1
798.909581	822.870226	20	sp|P0DTD1|R1AB_WCPV.SILSPLYAFASEAAR.+2y8.CE_32.1.light	80	32.1
798.909581	822.880226	20	sp|P0DTD1|R1AB_WCPV.SILSPLYAFASEAAR.+2y8.CE_35.1.light	80	35.1
798.909581	822.890226	20	sp|P0DTD1|R1AB_WCPV.SILSPLYAFASEAAR.+2y8.CE_38.1.light	80	38.1
798.909581	822.900226	20	sp|P0DTD1|R1AB_WCPV.SILSPLYAFASEAAR.+2y8.CE_41.1.light	80	41.1
798.909581	822.910226	20	sp|P0DTD1|R1AB_WCPV.SILSPLYAFASEAAR.+2y8.CE_44.1.light	80	44.1
798.909581	822.920226	20	sp|P0DTD1|R1AB_WCPV.SILSPLYAFASEAAR.+2y8.CE_47.1.light	80	47.1
798.909581	822.930226	20	sp|P0DTD1|R1AB_WCPV.SILSPLYAFASEAAR.+2y8.CE_50.1.light	80	50.1
798.909581	822.940226	20	sp|P0DTD1|R1AB_WCPV.SILSPLYAFASEAAR.+2y8.CE_53.1.light	80	53.1
798.909581	751.761876	20	sp|P0DTD1|R1AB_WCPV.SILSPLYAFASEAAR.+2y7.CE_23.1.light	80	23.1
798.909581	751.771876	20	sp|P0DTD1|R1AB_WCPV.SILSPLYAFASEAAR.+2y7.CE_26.1.light	80	26.1
798.909581	751.781876	20	sp|P0DTD1|R1AB_WCPV.SILSPLYAFASEAAR.+2y7.CE_29.1.light	80	29.1
798.909581	751.791876	20	sp|P0DTD1|R1AB_WCPV.SILSPLYAFASEAAR.+2y7.CE_32.1.light	80	32.1
798.909581	751.801876	20	sp|P0DTD1|R1AB_WCPV.SILSPLYAFASEAAR.+2y7.CE_35.1.light	80	35.1
798.909581	751.811876	20	sp|P0DTD1|R1AB_WCPV.SILSPLYAFASEAAR.+2y7.CE_38.1.light	80	38.1
798.909581	751.821876	20	sp|P0DTD1|R1AB_WCPV.SILSPLYAFASEAAR.+2y7.CE_41.1.light	80	41.1
798.909581	751.831876	20	sp|P0DTD1|R1AB_WCPV.SILSPLYAFASEAAR.+2y7.CE_44.1.light	80	44.1
798.909581	751.841876	20	sp|P0DTD1|R1AB_WCPV.SILSPLYAFASEAAR.+2y7.CE_47.1.light	80	47.1
798.909581	751.851876	20	sp|P0DTD1|R1AB_WCPV.SILSPLYAFASEAAR.+2y7.CE_50.1.light	80	50.1
798.909581	751.861876	20	sp|P0DTD1|R1AB_WCPV.SILSPLYAFASEAAR.+2y7.CE_53.1.light	80	53.1
798.909581	604.586666	20	sp|P0DTD1|R1AB_WCPV.SILSPLYAFASEAAR.+2y6.CE_23.1.light	80	23.1
798.909581	604.596666	20	sp|P0DTD1|R1AB_WCPV.SILSPLYAFASEAAR.+2y6.CE_26.1.light	80	26.1
798.909581	604.606666	20	sp|P0DTD1|R1AB_WCPV.SILSPLYAFASEAAR.+2y6.CE_29.1.light	80	29.1
798.909581	604.616666	20	sp|P0DTD1|R1AB_WCPV.SILSPLYAFASEAAR.+2y6.CE_32.1.light	80	32.1
798.909581	604.626666	20	sp|P0DTD1|R1AB_WCPV.SILSPLYAFASEAAR.+2y6.CE_35.1.light	80	35.1
798.909581	604.636666	20	sp|P0DTD1|R1AB_WCPV.SILSPLYAFASEAAR.+2y6.CE_38.1.light	80	38.1
798.909581	604.646666	20	sp|P0DTD1|R1AB_WCPV.SILSPLYAFASEAAR.+2y6.CE_41.1.light	80	41.1
798.909581	604.656666	20	sp|P0DTD1|R1AB_WCPV.SILSPLYAFASEAAR.+2y6.CE_44.1.light	80	44.1
798.909581	604.666666	20	sp|P0DTD1|R1AB_WCPV.SILSPLYAFASEAAR.+2y6.CE_47.1.light	80	47.1
798.909581	604.676666	20	sp|P0DTD1|R1AB_WCPV.SILSPLYAFASEAAR.+2y6.CE_50.1.light	80	50.1
798.909581	604.686666	20	sp|P0DTD1|R1AB_WCPV.SILSPLYAFASEAAR.+2y6.CE_53.1.light	80	53.1
560.109881	775.784736	20	sp|P0DTD1|R1AB_WCPV.TLETAQNSVR.+2y7.CE_11.4.light	80	11.4
560.109881	775.794736	20	sp|P0DTD1|R1AB_WCPV.TLETAQNSVR.+2y7.CE_14.4.light	80	14.4
560.109881	775.804736	20	sp|P0DTD1|R1AB_WCPV.TLETAQNSVR.+2y7.CE_17.4.light	80	17.4
560.109881	775.814736	20	sp|P0DTD1|R1AB_WCPV.TLETAQNSVR.+2y7.CE_20.4.light	80	20.4
560.109881	775.824736	20	sp|P0DTD1|R1AB_WCPV.TLETAQNSVR.+2y7.CE_23.4.light	80	23.4
560.109881	775.834736	20	sp|P0DTD1|R1AB_WCPV.TLETAQNSVR.+2y7.CE_26.4.light	80	26.4
560.109881	775.844736	20	sp|P0DTD1|R1AB_WCPV.TLETAQNSVR.+2y7.CE_29.4.light	80	29.4
560.109881	775.854736	20	sp|P0DTD1|R1AB_WCPV.TLETAQNSVR.+2y7.CE_32.4.light	80	32.4
560.109881	775.864736	20	sp|P0DTD1|R1AB_WCPV.TLETAQNSVR.+2y7.CE_35.4.light	80	35.4
560.109881	775.874736	20	sp|P0DTD1|R1AB_WCPV.TLETAQNSVR.+2y7.CE_38.4.light	80	38.4
560.109881	775.884736	20	sp|P0DTD1|R1AB_WCPV.TLETAQNSVR.+2y7.CE_41.4.light	80	41.4
560.109881	674.680256	20	sp|P0DTD1|R1AB_WCPV.TLETAQNSVR.+2y6.CE_11.4.light	80	11.4
560.109881	674.690256	20	sp|P0DTD1|R1AB_WCPV.TLETAQNSVR.+2y6.CE_14.4.light	80	14.4
560.109881	674.700256	20	sp|P0DTD1|R1AB_WCPV.TLETAQNSVR.+2y6.CE_17.4.light	80	17.4
560.109881	674.710256	20	sp|P0DTD1|R1AB_WCPV.TLETAQNSVR.+2y6.CE_20.4.light	80	20.4
560.109881	674.720256	20	sp|P0DTD1|R1AB_WCPV.TLETAQNSVR.+2y6.CE_23.4.light	80	23.4
560.109881	674.730256	20	sp|P0DTD1|R1AB_WCPV.TLETAQNSVR.+2y6.CE_26.4.light	80	26.4
560.109881	674.740256	20	sp|P0DTD1|R1AB_WCPV.TLETAQNSVR.+2y6.CE_29.4.light	80	29.4
560.109881	674.750256	20	sp|P0DTD1|R1AB_WCPV.TLETAQNSVR.+2y6.CE_32.4.light	80	32.4
560.109881	674.760256	20	sp|P0DTD1|R1AB_WCPV.TLETAQNSVR.+2y6.CE_35.4.light	80	35.4
560.109881	674.770256	20	sp|P0DTD1|R1AB_WCPV.TLETAQNSVR.+2y6.CE_38.4.light	80	38.4
560.109881	674.780256	20	sp|P0DTD1|R1AB_WCPV.TLETAQNSVR.+2y6.CE_41.4.light	80	41.4
560.109881	603.601906	20	sp|P0DTD1|R1AB_WCPV.TLETAQNSVR.+2y5.CE_11.4.light	80	11.4
560.109881	603.611906	20	sp|P0DTD1|R1AB_WCPV.TLETAQNSVR.+2y5.CE_14.4.light	80	14.4
560.109881	603.621906	20	sp|P0DTD1|R1AB_WCPV.TLETAQNSVR.+2y5.CE_17.4.light	80	17.4
560.109881	603.631906	20	sp|P0DTD1|R1AB_WCPV.TLETAQNSVR.+2y5.CE_20.4.light	80	20.4
560.109881	603.641906	20	sp|P0DTD1|R1AB_WCPV.TLETAQNSVR.+2y5.CE_23.4.light	80	23.4
560.109881	603.651906	20	sp|P0DTD1|R1AB_WCPV.TLETAQNSVR.+2y5.CE_26.4.light	80	26.4
560.109881	603.661906	20	sp|P0DTD1|R1AB_WCPV.TLETAQNSVR.+2y5.CE_29.4.light	80	29.4
560.109881	603.671906	20	sp|P0DTD1|R1AB_WCPV.TLETAQNSVR.+2y5.CE_32.4.light	80	32.4
560.109881	603.681906	20	sp|P0DTD1|R1AB_WCPV.TLETAQNSVR.+2y5.CE_35.4.light	80	35.4
560.109881	603.691906	20	sp|P0DTD1|R1AB_WCPV.TLETAQNSVR.+2y5.CE_38.4.light	80	38.4
560.109881	603.701906	20	sp|P0DTD1|R1AB_WCPV.TLETAQNSVR.+2y5.CE_41.4.light	80	41.4
811.434996	753.777756	20	sp|P0DTD1|R1AB_WCPV.AAITILDGISQYSLR.+2y6.CE_23.8.light	80	23.8
811.434996	753.787756	20	sp|P0DTD1|R1AB_WCPV.AAITILDGISQYSLR.+2y6.CE_26.8.light	80	26.8
811.434996	753.797756	20	sp|P0DTD1|R1AB_WCPV.AAITILDGISQYSLR.+2y6.CE_29.8.light	80	29.8
811.434996	753.807756	20	sp|P0DTD1|R1AB_WCPV.AAITILDGISQYSLR.+2y6.CE_32.8.light	80	32.8
811.434996	753.817756	20	sp|P0DTD1|R1AB_WCPV.AAITILDGISQYSLR.+2y6.CE_35.8.light	80	35.8
811.434996	753.827756	20	sp|P0DTD1|R1AB_WCPV.AAITILDGISQYSLR.+2y6.CE_38.8.light	80	38.8
811.434996	753.837756	20	sp|P0DTD1|R1AB_WCPV.AAITILDGISQYSLR.+2y6.CE_41.8.light	80	41.8
811.434996	753.847756	20	sp|P0DTD1|R1AB_WCPV.AAITILDGISQYSLR.+2y6.CE_44.8.light	80	44.8
811.434996	753.857756	20	sp|P0DTD1|R1AB_WCPV.AAITILDGISQYSLR.+2y6.CE_47.8.light	80	47.8
811.434996	753.867756	20	sp|P0DTD1|R1AB_WCPV.AAITILDGISQYSLR.+2y6.CE_50.8.light	80	50.8
811.434996	753.877756	20	sp|P0DTD1|R1AB_WCPV.AAITILDGISQYSLR.+2y6.CE_53.8.light	80	53.8
811.434996	666.700006	20	sp|P0DTD1|R1AB_WCPV.AAITILDGISQYSLR.+2y5.CE_23.8.light	80	23.8
811.434996	666.710006	20	sp|P0DTD1|R1AB_WCPV.AAITILDGISQYSLR.+2y5.CE_26.8.light	80	26.8
811.434996	666.720006	20	sp|P0DTD1|R1AB_WCPV.AAITILDGISQYSLR.+2y5.CE_29.8.light	80	29.8
811.434996	666.730006	20	sp|P0DTD1|R1AB_WCPV.AAITILDGISQYSLR.+2y5.CE_32.8.light	80	32.8
811.434996	666.740006	20	sp|P0DTD1|R1AB_WCPV.AAITILDGISQYSLR.+2y5.CE_35.8.light	80	35.8
811.434996	666.750006	20	sp|P0DTD1|R1AB_WCPV.AAITILDGISQYSLR.+2y5.CE_38.8.light	80	38.8
811.434996	666.760006	20	sp|P0DTD1|R1AB_WCPV.AAITILDGISQYSLR.+2y5.CE_41.8.light	80	41.8
811.434996	666.770006	20	sp|P0DTD1|R1AB_WCPV.AAITILDGISQYSLR.+2y5.CE_44.8.light	80	44.8
811.434996	666.780006	20	sp|P0DTD1|R1AB_WCPV.AAITILDGISQYSLR.+2y5.CE_47.8.light	80	47.8
811.434996	666.790006	20	sp|P0DTD1|R1AB_WCPV.AAITILDGISQYSLR.+2y5.CE_50.8.light	80	50.8
811.434996	666.800006	20	sp|P0DTD1|R1AB_WCPV.AAITILDGISQYSLR.+2y5.CE_53.8.light	80	53.8
811.434996	538.570036	20	sp|P0DTD1|R1AB_WCPV.AAITILDGISQYSLR.+2y4.CE_23.8.light	80	23.8
811.434996	538.580036	20	sp|P0DTD1|R1AB_WCPV.AAITILDGISQYSLR.+2y4.CE_26.8.light	80	26.8
811.434996	538.590036	20	sp|P0DTD1|R1AB_WCPV.AAITILDGISQYSLR.+2y4.CE_29.8.light	80	29.8
811.434996	538.600036	20	sp|P0DTD1|R1AB_WCPV.AAITILDGISQYSLR.+2y4.CE_32.8.light	80	32.8
811.434996	538.610036	20	sp|P0DTD1|R1AB_WCPV.AAITILDGISQYSLR.+2y4.CE_35.8.light	80	35.8
811.434996	538.620036	20	sp|P0DTD1|R1AB_WCPV.AAITILDGISQYSLR.+2y4.CE_38.8.light	80	38.8
811.434996	538.630036	20	sp|P0DTD1|R1AB_WCPV.AAITILDGISQYSLR.+2y4.CE_41.8.light	80	41.8
811.434996	538.640036	20	sp|P0DTD1|R1AB_WCPV.AAITILDGISQYSLR.+2y4.CE_44.8.light	80	44.8
811.434996	538.650036	20	sp|P0DTD1|R1AB_WCPV.AAITILDGISQYSLR.+2y4.CE_47.8.light	80	47.8
811.434996	538.660036	20	sp|P0DTD1|R1AB_WCPV.AAITILDGISQYSLR.+2y4.CE_50.8.light	80	50.8
811.434996	538.670036	20	sp|P0DTD1|R1AB_WCPV.AAITILDGISQYSLR.+2y4.CE_53.8.light	80	53.8
685.814281	819.833286	20	sp|P0DTD1|R1AB_WCPV.LKPVLDWLEEK.+2y6.CE_17.6.light	80	17.6
685.814281	819.843286	20	sp|P0DTD1|R1AB_WCPV.LKPVLDWLEEK.+2y6.CE_20.6.light	80	20.6
685.814281	819.853286	20	sp|P0DTD1|R1AB_WCPV.LKPVLDWLEEK.+2y6.CE_23.6.light	80	23.6
685.814281	819.863286	20	sp|P0DTD1|R1AB_WCPV.LKPVLDWLEEK.+2y6.CE_26.6.light	80	26.6
685.814281	819.873286	20	sp|P0DTD1|R1AB_WCPV.LKPVLDWLEEK.+2y6.CE_29.6.light	80	29.6
685.814281	819.883286	20	sp|P0DTD1|R1AB_WCPV.LKPVLDWLEEK.+2y6.CE_32.6.light	80	32.6
685.814281	819.893286	20	sp|P0DTD1|R1AB_WCPV.LKPVLDWLEEK.+2y6.CE_35.6.light	80	35.6
685.814281	819.903286	20	sp|P0DTD1|R1AB_WCPV.LKPVLDWLEEK.+2y6.CE_38.6.light	80	38.6
685.814281	819.913286	20	sp|P0DTD1|R1AB_WCPV.LKPVLDWLEEK.+2y6.CE_41.6.light	80	41.6
685.814281	819.923286	20	sp|P0DTD1|R1AB_WCPV.LKPVLDWLEEK.+2y6.CE_44.6.light	80	44.6
685.814281	819.933286	20	sp|P0DTD1|R1AB_WCPV.LKPVLDWLEEK.+2y6.CE_47.6.light	80	47.6
685.814281	704.745286	20	sp|P0DTD1|R1AB_WCPV.LKPVLDWLEEK.+2y5.CE_17.6.light	80	17.6
685.814281	704.755286	20	sp|P0DTD1|R1AB_WCPV.LKPVLDWLEEK.+2y5.CE_20.6.light	80	20.6
685.814281	704.765286	20	sp|P0DTD1|R1AB_WCPV.LKPVLDWLEEK.+2y5.CE_23.6.light	80	23.6
685.814281	704.775286	20	sp|P0DTD1|R1AB_WCPV.LKPVLDWLEEK.+2y5.CE_26.6.light	80	26.6
685.814281	704.785286	20	sp|P0DTD1|R1AB_WCPV.LKPVLDWLEEK.+2y5.CE_29.6.light	80	29.6
685.814281	704.795286	20	sp|P0DTD1|R1AB_WCPV.LKPVLDWLEEK.+2y5.CE_32.6.light	80	32.6
685.814281	704.805286	20	sp|P0DTD1|R1AB_WCPV.LKPVLDWLEEK.+2y5.CE_35.6.light	80	35.6
685.814281	704.815286	20	sp|P0DTD1|R1AB_WCPV.LKPVLDWLEEK.+2y5.CE_38.6.light	80	38.6
685.814281	704.825286	20	sp|P0DTD1|R1AB_WCPV.LKPVLDWLEEK.+2y5.CE_41.6.light	80	41.6
685.814281	704.835286	20	sp|P0DTD1|R1AB_WCPV.LKPVLDWLEEK.+2y5.CE_44.6.light	80	44.6
685.814281	704.845286	20	sp|P0DTD1|R1AB_WCPV.LKPVLDWLEEK.+2y5.CE_47.6.light	80	47.6
685.814281	276.260466	20	sp|P0DTD1|R1AB_WCPV.LKPVLDWLEEK.+2y2.CE_17.6.light	80	17.6
685.814281	276.270466	20	sp|P0DTD1|R1AB_WCPV.LKPVLDWLEEK.+2y2.CE_20.6.light	80	20.6
685.814281	276.280466	20	sp|P0DTD1|R1AB_WCPV.LKPVLDWLEEK.+2y2.CE_23.6.light	80	23.6
685.814281	276.290466	20	sp|P0DTD1|R1AB_WCPV.LKPVLDWLEEK.+2y2.CE_26.6.light	80	26.6
685.814281	276.300466	20	sp|P0DTD1|R1AB_WCPV.LKPVLDWLEEK.+2y2.CE_29.6.light	80	29.6
685.814281	276.310466	20	sp|P0DTD1|R1AB_WCPV.LKPVLDWLEEK.+2y2.CE_32.6.light	80	32.6
685.814281	276.320466	20	sp|P0DTD1|R1AB_WCPV.LKPVLDWLEEK.+2y2.CE_35.6.light	80	35.6
685.814281	276.330466	20	sp|P0DTD1|R1AB_WCPV.LKPVLDWLEEK.+2y2.CE_38.6.light	80	38.6
685.814281	276.340466	20	sp|P0DTD1|R1AB_WCPV.LKPVLDWLEEK.+2y2.CE_41.6.light	80	41.6
685.814281	276.350466	20	sp|P0DTD1|R1AB_WCPV.LKPVLDWLEEK.+2y2.CE_44.6.light	80	44.6
685.814281	276.360466	20	sp|P0DTD1|R1AB_WCPV.LKPVLDWLEEK.+2y2.CE_47.6.light	80	47.6
493.556086	670.740606	20	sp|P0DTD1|R1AB_WCPV.ESVQTFFK.+2y5.CE_11.2.light	80	11.2
493.556086	670.750606	20	sp|P0DTD1|R1AB_WCPV.ESVQTFFK.+2y5.CE_14.2.light	80	14.2
493.556086	670.760606	20	sp|P0DTD1|R1AB_WCPV.ESVQTFFK.+2y5.CE_17.2.light	80	17.2
493.556086	670.770606	20	sp|P0DTD1|R1AB_WCPV.ESVQTFFK.+2y5.CE_20.2.light	80	20.2
493.556086	670.780606	20	sp|P0DTD1|R1AB_WCPV.ESVQTFFK.+2y5.CE_23.2.light	80	23.2
493.556086	670.790606	20	sp|P0DTD1|R1AB_WCPV.ESVQTFFK.+2y5.CE_26.2.light	80	26.2
493.556086	670.800606	20	sp|P0DTD1|R1AB_WCPV.ESVQTFFK.+2y5.CE_29.2.light	80	29.2
493.556086	670.810606	20	sp|P0DTD1|R1AB_WCPV.ESVQTFFK.+2y5.CE_32.2.light	80	32.2
493.556086	670.820606	20	sp|P0DTD1|R1AB_WCPV.ESVQTFFK.+2y5.CE_35.2.light	80	35.2
493.556086	670.830606	20	sp|P0DTD1|R1AB_WCPV.ESVQTFFK.+2y5.CE_38.2.light	80	38.2
493.556086	542.610636	20	sp|P0DTD1|R1AB_WCPV.ESVQTFFK.+2y4.CE_11.2.light	80	11.2
493.556086	542.620636	20	sp|P0DTD1|R1AB_WCPV.ESVQTFFK.+2y4.CE_14.2.light	80	14.2
493.556086	542.630636	20	sp|P0DTD1|R1AB_WCPV.ESVQTFFK.+2y4.CE_17.2.light	80	17.2
493.556086	542.640636	20	sp|P0DTD1|R1AB_WCPV.ESVQTFFK.+2y4.CE_20.2.light	80	20.2
493.556086	542.650636	20	sp|P0DTD1|R1AB_WCPV.ESVQTFFK.+2y4.CE_23.2.light	80	23.2
493.556086	542.660636	20	sp|P0DTD1|R1AB_WCPV.ESVQTFFK.+2y4.CE_26.2.light	80	26.2
493.556086	542.670636	20	sp|P0DTD1|R1AB_WCPV.ESVQTFFK.+2y4.CE_29.2.light	80	29.2
493.556086	542.680636	20	sp|P0DTD1|R1AB_WCPV.ESVQTFFK.+2y4.CE_32.2.light	80	32.2
493.556086	542.690636	20	sp|P0DTD1|R1AB_WCPV.ESVQTFFK.+2y4.CE_35.2.light	80	35.2
493.556086	542.700636	20	sp|P0DTD1|R1AB_WCPV.ESVQTFFK.+2y4.CE_38.2.light	80	38.2
493.556086	294.330946	20	sp|P0DTD1|R1AB_WCPV.ESVQTFFK.+2y2.CE_11.2.light	80	11.2
493.556086	294.340946	20	sp|P0DTD1|R1AB_WCPV.ESVQTFFK.+2y2.CE_14.2.light	80	14.2
493.556086	294.350946	20	sp|P0DTD1|R1AB_WCPV.ESVQTFFK.+2y2.CE_17.2.light	80	17.2
493.556086	294.360946	20	sp|P0DTD1|R1AB_WCPV.ESVQTFFK.+2y2.CE_20.2.light	80	20.2
493.556086	294.370946	20	sp|P0DTD1|R1AB_WCPV.ESVQTFFK.+2y2.CE_23.2.light	80	23.2
493.556086	294.380946	20	sp|P0DTD1|R1AB_WCPV.ESVQTFFK.+2y2.CE_26.2.light	80	26.2
493.556086	294.390946	20	sp|P0DTD1|R1AB_WCPV.ESVQTFFK.+2y2.CE_29.2.light	80	29.2
493.556086	294.400946	20	sp|P0DTD1|R1AB_WCPV.ESVQTFFK.+2y2.CE_32.2.light	80	32.2
493.556086	294.410946	20	sp|P0DTD1|R1AB_WCPV.ESVQTFFK.+2y2.CE_35.2.light	80	35.2
493.556086	294.420946	20	sp|P0DTD1|R1AB_WCPV.ESVQTFFK.+2y2.CE_38.2.light	80	38.2
709.300971	819.879646	20	sp|P0DTD1|R1AB_WCPV.ALNLGETFVTHSK.+2y7.CE_18.8.light	80	18.8
709.300971	819.889646	20	sp|P0DTD1|R1AB_WCPV.ALNLGETFVTHSK.+2y7.CE_21.8.light	80	21.8
709.300971	819.899646	20	sp|P0DTD1|R1AB_WCPV.ALNLGETFVTHSK.+2y7.CE_24.8.light	80	24.8
709.300971	819.909646	20	sp|P0DTD1|R1AB_WCPV.ALNLGETFVTHSK.+2y7.CE_27.8.light	80	27.8
709.300971	819.919646	20	sp|P0DTD1|R1AB_WCPV.ALNLGETFVTHSK.+2y7.CE_30.8.light	80	30.8
709.300971	819.929646	20	sp|P0DTD1|R1AB_WCPV.ALNLGETFVTHSK.+2y7.CE_33.8.light	80	33.8
709.300971	819.939646	20	sp|P0DTD1|R1AB_WCPV.ALNLGETFVTHSK.+2y7.CE_36.8.light	80	36.8
709.300971	819.949646	20	sp|P0DTD1|R1AB_WCPV.ALNLGETFVTHSK.+2y7.CE_39.8.light	80	39.8
709.300971	819.959646	20	sp|P0DTD1|R1AB_WCPV.ALNLGETFVTHSK.+2y7.CE_42.8.light	80	42.8
709.300971	819.969646	20	sp|P0DTD1|R1AB_WCPV.ALNLGETFVTHSK.+2y7.CE_45.8.light	80	45.8
709.300971	819.979646	20	sp|P0DTD1|R1AB_WCPV.ALNLGETFVTHSK.+2y7.CE_48.8.light	80	48.8
709.300971	718.775166	20	sp|P0DTD1|R1AB_WCPV.ALNLGETFVTHSK.+2y6.CE_18.8.light	80	18.8
709.300971	718.785166	20	sp|P0DTD1|R1AB_WCPV.ALNLGETFVTHSK.+2y6.CE_21.8.light	80	21.8
709.300971	718.795166	20	sp|P0DTD1|R1AB_WCPV.ALNLGETFVTHSK.+2y6.CE_24.8.light	80	24.8
709.300971	718.805166	20	sp|P0DTD1|R1AB_WCPV.ALNLGETFVTHSK.+2y6.CE_27.8.light	80	27.8
709.300971	718.815166	20	sp|P0DTD1|R1AB_WCPV.ALNLGETFVTHSK.+2y6.CE_30.8.light	80	30.8
709.300971	718.825166	20	sp|P0DTD1|R1AB_WCPV.ALNLGETFVTHSK.+2y6.CE_33.8.light	80	33.8
709.300971	718.835166	20	sp|P0DTD1|R1AB_WCPV.ALNLGETFVTHSK.+2y6.CE_36.8.light	80	36.8
709.300971	718.845166	20	sp|P0DTD1|R1AB_WCPV.ALNLGETFVTHSK.+2y6.CE_39.8.light	80	39.8
709.300971	718.855166	20	sp|P0DTD1|R1AB_WCPV.ALNLGETFVTHSK.+2y6.CE_42.8.light	80	42.8
709.300971	718.865166	20	sp|P0DTD1|R1AB_WCPV.ALNLGETFVTHSK.+2y6.CE_45.8.light	80	45.8
709.300971	718.875166	20	sp|P0DTD1|R1AB_WCPV.ALNLGETFVTHSK.+2y6.CE_48.8.light	80	48.8
709.300971	472.468146	20	sp|P0DTD1|R1AB_WCPV.ALNLGETFVTHSK.+2y4.CE_18.8.light	80	18.8
709.300971	472.478146	20	sp|P0DTD1|R1AB_WCPV.ALNLGETFVTHSK.+2y4.CE_21.8.light	80	21.8
709.300971	472.488146	20	sp|P0DTD1|R1AB_WCPV.ALNLGETFVTHSK.+2y4.CE_24.8.light	80	24.8
709.300971	472.498146	20	sp|P0DTD1|R1AB_WCPV.ALNLGETFVTHSK.+2y4.CE_27.8.light	80	27.8
709.300971	472.508146	20	sp|P0DTD1|R1AB_WCPV.ALNLGETFVTHSK.+2y4.CE_30.8.light	80	30.8
709.300971	472.518146	20	sp|P0DTD1|R1AB_WCPV.ALNLGETFVTHSK.+2y4.CE_33.8.light	80	33.8
709.300971	472.528146	20	sp|P0DTD1|R1AB_WCPV.ALNLGETFVTHSK.+2y4.CE_36.8.light	80	36.8
709.300971	472.538146	20	sp|P0DTD1|R1AB_WCPV.ALNLGETFVTHSK.+2y4.CE_39.8.light	80	39.8
709.300971	472.548146	20	sp|P0DTD1|R1AB_WCPV.ALNLGETFVTHSK.+2y4.CE_42.8.light	80	42.8
709.300971	472.558146	20	sp|P0DTD1|R1AB_WCPV.ALNLGETFVTHSK.+2y4.CE_45.8.light	80	45.8
709.300971	472.568146	20	sp|P0DTD1|R1AB_WCPV.ALNLGETFVTHSK.+2y4.CE_48.8.light	80	48.8
566.188466	601.775556	20	sp|P0DTD1|R1AB_WCPV.EETGLLMPLK.+2y5.CE_11.7.light	80	11.7
566.188466	601.785556	20	sp|P0DTD1|R1AB_WCPV.EETGLLMPLK.+2y5.CE_14.7.light	80	14.7
566.188466	601.795556	20	sp|P0DTD1|R1AB_WCPV.EETGLLMPLK.+2y5.CE_17.7.light	80	17.7
566.188466	601.805556	20	sp|P0DTD1|R1AB_WCPV.EETGLLMPLK.+2y5.CE_20.7.light	80	20.7
566.188466	601.815556	20	sp|P0DTD1|R1AB_WCPV.EETGLLMPLK.+2y5.CE_23.7.light	80	23.7
566.188466	601.825556	20	sp|P0DTD1|R1AB_WCPV.EETGLLMPLK.+2y5.CE_26.7.light	80	26.7
566.188466	601.835556	20	sp|P0DTD1|R1AB_WCPV.EETGLLMPLK.+2y5.CE_29.7.light	80	29.7
566.188466	601.845556	20	sp|P0DTD1|R1AB_WCPV.EETGLLMPLK.+2y5.CE_32.7.light	80	32.7
566.188466	601.855556	20	sp|P0DTD1|R1AB_WCPV.EETGLLMPLK.+2y5.CE_35.7.light	80	35.7
566.188466	601.865556	20	sp|P0DTD1|R1AB_WCPV.EETGLLMPLK.+2y5.CE_38.7.light	80	38.7
566.188466	601.875556	20	sp|P0DTD1|R1AB_WCPV.EETGLLMPLK.+2y5.CE_41.7.light	80	41.7
566.188466	488.617016	20	sp|P0DTD1|R1AB_WCPV.EETGLLMPLK.+2y4.CE_11.7.light	80	11.7
566.188466	488.627016	20	sp|P0DTD1|R1AB_WCPV.EETGLLMPLK.+2y4.CE_14.7.light	80	14.7
566.188466	488.637016	20	sp|P0DTD1|R1AB_WCPV.EETGLLMPLK.+2y4.CE_17.7.light	80	17.7
566.188466	488.647016	20	sp|P0DTD1|R1AB_WCPV.EETGLLMPLK.+2y4.CE_20.7.light	80	20.7
566.188466	488.657016	20	sp|P0DTD1|R1AB_WCPV.EETGLLMPLK.+2y4.CE_23.7.light	80	23.7
566.188466	488.667016	20	sp|P0DTD1|R1AB_WCPV.EETGLLMPLK.+2y4.CE_26.7.light	80	26.7
566.188466	488.677016	20	sp|P0DTD1|R1AB_WCPV.EETGLLMPLK.+2y4.CE_29.7.light	80	29.7
566.188466	488.687016	20	sp|P0DTD1|R1AB_WCPV.EETGLLMPLK.+2y4.CE_32.7.light	80	32.7
566.188466	488.697016	20	sp|P0DTD1|R1AB_WCPV.EETGLLMPLK.+2y4.CE_35.7.light	80	35.7
566.188466	488.707016	20	sp|P0DTD1|R1AB_WCPV.EETGLLMPLK.+2y4.CE_38.7.light	80	38.7
566.188466	488.717016	20	sp|P0DTD1|R1AB_WCPV.EETGLLMPLK.+2y4.CE_41.7.light	80	41.7
566.188466	357.420206	20	sp|P0DTD1|R1AB_WCPV.EETGLLMPLK.+2y3.CE_11.7.light	80	11.7
566.188466	357.430206	20	sp|P0DTD1|R1AB_WCPV.EETGLLMPLK.+2y3.CE_14.7.light	80	14.7
566.188466	357.440206	20	sp|P0DTD1|R1AB_WCPV.EETGLLMPLK.+2y3.CE_17.7.light	80	17.7
566.188466	357.450206	20	sp|P0DTD1|R1AB_WCPV.EETGLLMPLK.+2y3.CE_20.7.light	80	20.7
566.188466	357.460206	20	sp|P0DTD1|R1AB_WCPV.EETGLLMPLK.+2y3.CE_23.7.light	80	23.7
566.188466	357.470206	20	sp|P0DTD1|R1AB_WCPV.EETGLLMPLK.+2y3.CE_26.7.light	80	26.7
566.188466	357.480206	20	sp|P0DTD1|R1AB_WCPV.EETGLLMPLK.+2y3.CE_29.7.light	80	29.7
566.188466	357.490206	20	sp|P0DTD1|R1AB_WCPV.EETGLLMPLK.+2y3.CE_32.7.light	80	32.7
566.188466	357.500206	20	sp|P0DTD1|R1AB_WCPV.EETGLLMPLK.+2y3.CE_35.7.light	80	35.7
566.188466	357.510206	20	sp|P0DTD1|R1AB_WCPV.EETGLLMPLK.+2y3.CE_38.7.light	80	38.7
566.188466	357.520206	20	sp|P0DTD1|R1AB_WCPV.EETGLLMPLK.+2y3.CE_41.7.light	80	41.7
1251.947131	931.060376	20	sp|P0DTD1|R1AB_WCPV.EIIFLEGETLPTEVLTEEVVLK.+2y8.CE_45.3.light	80	45.3
1251.947131	931.070376	20	sp|P0DTD1|R1AB_WCPV.EIIFLEGETLPTEVLTEEVVLK.+2y8.CE_48.3.light	80	48.3
1251.947131	931.080376	20	sp|P0DTD1|R1AB_WCPV.EIIFLEGETLPTEVLTEEVVLK.+2y8.CE_51.3.light	80	51.3
1251.947131	931.090376	20	sp|P0DTD1|R1AB_WCPV.EIIFLEGETLPTEVLTEEVVLK.+2y8.CE_54.3.light	80	54.3
1251.947131	931.100376	20	sp|P0DTD1|R1AB_WCPV.EIIFLEGETLPTEVLTEEVVLK.+2y8.CE_57.3.light	80	57.3
1251.947131	931.110376	20	sp|P0DTD1|R1AB_WCPV.EIIFLEGETLPTEVLTEEVVLK.+2y8.CE_60.3.light	80	60.3
1251.947131	931.120376	20	sp|P0DTD1|R1AB_WCPV.EIIFLEGETLPTEVLTEEVVLK.+2y8.CE_63.3.light	80	63.3
1251.947131	931.130376	20	sp|P0DTD1|R1AB_WCPV.EIIFLEGETLPTEVLTEEVVLK.+2y8.CE_66.3.light	80	66.3
1251.947131	931.140376	20	sp|P0DTD1|R1AB_WCPV.EIIFLEGETLPTEVLTEEVVLK.+2y8.CE_69.3.light	80	69.3
1251.947131	931.150376	20	sp|P0DTD1|R1AB_WCPV.EIIFLEGETLPTEVLTEEVVLK.+2y8.CE_72.3.light	80	72.3
1251.947131	931.160376	20	sp|P0DTD1|R1AB_WCPV.EIIFLEGETLPTEVLTEEVVLK.+2y8.CE_75.3.light	80	75.3
1251.947131	817.901836	20	sp|P0DTD1|R1AB_WCPV.EIIFLEGETLPTEVLTEEVVLK.+2y7.CE_45.3.light	80	45.3
1251.947131	817.911836	20	sp|P0DTD1|R1AB_WCPV.EIIFLEGETLPTEVLTEEVVLK.+2y7.CE_48.3.light	80	48.3
1251.947131	817.921836	20	sp|P0DTD1|R1AB_WCPV.EIIFLEGETLPTEVLTEEVVLK.+2y7.CE_51.3.light	80	51.3
1251.947131	817.931836	20	sp|P0DTD1|R1AB_WCPV.EIIFLEGETLPTEVLTEEVVLK.+2y7.CE_54.3.light	80	54.3
1251.947131	817.941836	20	sp|P0DTD1|R1AB_WCPV.EIIFLEGETLPTEVLTEEVVLK.+2y7.CE_57.3.light	80	57.3
1251.947131	817.951836	20	sp|P0DTD1|R1AB_WCPV.EIIFLEGETLPTEVLTEEVVLK.+2y7.CE_60.3.light	80	60.3
1251.947131	817.961836	20	sp|P0DTD1|R1AB_WCPV.EIIFLEGETLPTEVLTEEVVLK.+2y7.CE_63.3.light	80	63.3
1251.947131	817.971836	20	sp|P0DTD1|R1AB_WCPV.EIIFLEGETLPTEVLTEEVVLK.+2y7.CE_66.3.light	80	66.3
1251.947131	817.981836	20	sp|P0DTD1|R1AB_WCPV.EIIFLEGETLPTEVLTEEVVLK.+2y7.CE_69.3.light	80	69.3
1251.947131	817.991836	20	sp|P0DTD1|R1AB_WCPV.EIIFLEGETLPTEVLTEEVVLK.+2y7.CE_72.3.light	80	72.3
1251.947131	818.001836	20	sp|P0DTD1|R1AB_WCPV.EIIFLEGETLPTEVLTEEVVLK.+2y7.CE_75.3.light	80	75.3
1251.947131	260.304276	20	sp|P0DTD1|R1AB_WCPV.EIIFLEGETLPTEVLTEEVVLK.+2y2.CE_45.3.light	80	45.3
1251.947131	260.314276	20	sp|P0DTD1|R1AB_WCPV.EIIFLEGETLPTEVLTEEVVLK.+2y2.CE_48.3.light	80	48.3
1251.947131	260.324276	20	sp|P0DTD1|R1AB_WCPV.EIIFLEGETLPTEVLTEEVVLK.+2y2.CE_51.3.light	80	51.3
1251.947131	260.334276	20	sp|P0DTD1|R1AB_WCPV.EIIFLEGETLPTEVLTEEVVLK.+2y2.CE_54.3.light	80	54.3
1251.947131	260.344276	20	sp|P0DTD1|R1AB_WCPV.EIIFLEGETLPTEVLTEEVVLK.+2y2.CE_57.3.light	80	57.3
1251.947131	260.354276	20	sp|P0DTD1|R1AB_WCPV.EIIFLEGETLPTEVLTEEVVLK.+2y2.CE_60.3.light	80	60.3
1251.947131	260.364276	20	sp|P0DTD1|R1AB_WCPV.EIIFLEGETLPTEVLTEEVVLK.+2y2.CE_63.3.light	80	63.3
1251.947131	260.374276	20	sp|P0DTD1|R1AB_WCPV.EIIFLEGETLPTEVLTEEVVLK.+2y2.CE_66.3.light	80	66.3
1251.947131	260.384276	20	sp|P0DTD1|R1AB_WCPV.EIIFLEGETLPTEVLTEEVVLK.+2y2.CE_69.3.light	80	69.3
1251.947131	260.394276	20	sp|P0DTD1|R1AB_WCPV.EIIFLEGETLPTEVLTEEVVLK.+2y2.CE_72.3.light	80	72.3
1251.947131	260.404276	20	sp|P0DTD1|R1AB_WCPV.EIIFLEGETLPTEVLTEEVVLK.+2y2.CE_75.3.light	80	75.3
836.419851	723.748476	20	sp|P0DTD1|R1AB_WCPV.VTFGDDTVIEVQGYK.+2y6.CE_25.0.light	80	25
836.419851	723.758476	20	sp|P0DTD1|R1AB_WCPV.VTFGDDTVIEVQGYK.+2y6.CE_28.0.light	80	28
836.419851	723.768476	20	sp|P0DTD1|R1AB_WCPV.VTFGDDTVIEVQGYK.+2y6.CE_31.0.light	80	31
836.419851	723.778476	20	sp|P0DTD1|R1AB_WCPV.VTFGDDTVIEVQGYK.+2y6.CE_34.0.light	80	34
836.419851	723.788476	20	sp|P0DTD1|R1AB_WCPV.VTFGDDTVIEVQGYK.+2y6.CE_37.0.light	80	37
836.419851	723.798476	20	sp|P0DTD1|R1AB_WCPV.VTFGDDTVIEVQGYK.+2y6.CE_40.0.light	80	40
836.419851	723.808476	20	sp|P0DTD1|R1AB_WCPV.VTFGDDTVIEVQGYK.+2y6.CE_43.0.light	80	43
836.419851	723.818476	20	sp|P0DTD1|R1AB_WCPV.VTFGDDTVIEVQGYK.+2y6.CE_46.0.light	80	46
836.419851	723.828476	20	sp|P0DTD1|R1AB_WCPV.VTFGDDTVIEVQGYK.+2y6.CE_49.0.light	80	49
836.419851	723.838476	20	sp|P0DTD1|R1AB_WCPV.VTFGDDTVIEVQGYK.+2y6.CE_52.0.light	80	52
836.419851	723.848476	20	sp|P0DTD1|R1AB_WCPV.VTFGDDTVIEVQGYK.+2y6.CE_55.0.light	80	55
836.419851	594.633746	20	sp|P0DTD1|R1AB_WCPV.VTFGDDTVIEVQGYK.+2y5.CE_25.0.light	80	25
836.419851	594.643746	20	sp|P0DTD1|R1AB_WCPV.VTFGDDTVIEVQGYK.+2y5.CE_28.0.light	80	28
836.419851	594.653746	20	sp|P0DTD1|R1AB_WCPV.VTFGDDTVIEVQGYK.+2y5.CE_31.0.light	80	31
836.419851	594.663746	20	sp|P0DTD1|R1AB_WCPV.VTFGDDTVIEVQGYK.+2y5.CE_34.0.light	80	34
836.419851	594.673746	20	sp|P0DTD1|R1AB_WCPV.VTFGDDTVIEVQGYK.+2y5.CE_37.0.light	80	37
836.419851	594.683746	20	sp|P0DTD1|R1AB_WCPV.VTFGDDTVIEVQGYK.+2y5.CE_40.0.light	80	40
836.419851	594.693746	20	sp|P0DTD1|R1AB_WCPV.VTFGDDTVIEVQGYK.+2y5.CE_43.0.light	80	43
836.419851	594.703746	20	sp|P0DTD1|R1AB_WCPV.VTFGDDTVIEVQGYK.+2y5.CE_46.0.light	80	46
836.419851	594.713746	20	sp|P0DTD1|R1AB_WCPV.VTFGDDTVIEVQGYK.+2y5.CE_49.0.light	80	49
836.419851	594.723746	20	sp|P0DTD1|R1AB_WCPV.VTFGDDTVIEVQGYK.+2y5.CE_52.0.light	80	52
836.419851	594.733746	20	sp|P0DTD1|R1AB_WCPV.VTFGDDTVIEVQGYK.+2y5.CE_55.0.light	80	55
836.419851	495.501936	20	sp|P0DTD1|R1AB_WCPV.VTFGDDTVIEVQGYK.+2y4.CE_25.0.light	80	25
836.419851	495.511936	20	sp|P0DTD1|R1AB_WCPV.VTFGDDTVIEVQGYK.+2y4.CE_28.0.light	80	28
836.419851	495.521936	20	sp|P0DTD1|R1AB_WCPV.VTFGDDTVIEVQGYK.+2y4.CE_31.0.light	80	31
836.419851	495.531936	20	sp|P0DTD1|R1AB_WCPV.VTFGDDTVIEVQGYK.+2y4.CE_34.0.light	80	34
836.419851	495.541936	20	sp|P0DTD1|R1AB_WCPV.VTFGDDTVIEVQGYK.+2y4.CE_37.0.light	80	37
836.419851	495.551936	20	sp|P0DTD1|R1AB_WCPV.VTFGDDTVIEVQGYK.+2y4.CE_40.0.light	80	40
836.419851	495.561936	20	sp|P0DTD1|R1AB_WCPV.VTFGDDTVIEVQGYK.+2y4.CE_43.0.light	80	43
836.419851	495.571936	20	sp|P0DTD1|R1AB_WCPV.VTFGDDTVIEVQGYK.+2y4.CE_46.0.light	80	46
836.419851	495.581936	20	sp|P0DTD1|R1AB_WCPV.VTFGDDTVIEVQGYK.+2y4.CE_49.0.light	80	49
836.419851	495.591936	20	sp|P0DTD1|R1AB_WCPV.VTFGDDTVIEVQGYK.+2y4.CE_52.0.light	80	52
836.419851	495.601936	20	sp|P0DTD1|R1AB_WCPV.VTFGDDTVIEVQGYK.+2y4.CE_55.0.light	80	55
662.221721	808.810346	20	sp|P0DTD1|R1AB_WCPV.SVNITFELDER.+2y6.CE_16.4.light	80	16.4
662.221721	808.820346	20	sp|P0DTD1|R1AB_WCPV.SVNITFELDER.+2y6.CE_19.4.light	80	19.4
662.221721	808.830346	20	sp|P0DTD1|R1AB_WCPV.SVNITFELDER.+2y6.CE_22.4.light	80	22.4
662.221721	808.840346	20	sp|P0DTD1|R1AB_WCPV.SVNITFELDER.+2y6.CE_25.4.light	80	25.4
662.221721	808.850346	20	sp|P0DTD1|R1AB_WCPV.SVNITFELDER.+2y6.CE_28.4.light	80	28.4
662.221721	808.860346	20	sp|P0DTD1|R1AB_WCPV.SVNITFELDER.+2y6.CE_31.4.light	80	31.4
662.221721	808.870346	20	sp|P0DTD1|R1AB_WCPV.SVNITFELDER.+2y6.CE_34.4.light	80	34.4
662.221721	808.880346	20	sp|P0DTD1|R1AB_WCPV.SVNITFELDER.+2y6.CE_37.4.light	80	37.4
662.221721	808.890346	20	sp|P0DTD1|R1AB_WCPV.SVNITFELDER.+2y6.CE_40.4.light	80	40.4
662.221721	808.900346	20	sp|P0DTD1|R1AB_WCPV.SVNITFELDER.+2y6.CE_43.4.light	80	43.4
662.221721	808.910346	20	sp|P0DTD1|R1AB_WCPV.SVNITFELDER.+2y6.CE_46.4.light	80	46.4
662.221721	661.635136	20	sp|P0DTD1|R1AB_WCPV.SVNITFELDER.+2y5.CE_16.4.light	80	16.4
662.221721	661.645136	20	sp|P0DTD1|R1AB_WCPV.SVNITFELDER.+2y5.CE_19.4.light	80	19.4
662.221721	661.655136	20	sp|P0DTD1|R1AB_WCPV.SVNITFELDER.+2y5.CE_22.4.light	80	22.4
662.221721	661.665136	20	sp|P0DTD1|R1AB_WCPV.SVNITFELDER.+2y5.CE_25.4.light	80	25.4
662.221721	661.675136	20	sp|P0DTD1|R1AB_WCPV.SVNITFELDER.+2y5.CE_28.4.light	80	28.4
662.221721	661.685136	20	sp|P0DTD1|R1AB_WCPV.SVNITFELDER.+2y5.CE_31.4.light	80	31.4
662.221721	661.695136	20	sp|P0DTD1|R1AB_WCPV.SVNITFELDER.+2y5.CE_34.4.light	80	34.4
662.221721	661.705136	20	sp|P0DTD1|R1AB_WCPV.SVNITFELDER.+2y5.CE_37.4.light	80	37.4
662.221721	661.715136	20	sp|P0DTD1|R1AB_WCPV.SVNITFELDER.+2y5.CE_40.4.light	80	40.4
662.221721	661.725136	20	sp|P0DTD1|R1AB_WCPV.SVNITFELDER.+2y5.CE_43.4.light	80	43.4
662.221721	661.735136	20	sp|P0DTD1|R1AB_WCPV.SVNITFELDER.+2y5.CE_46.4.light	80	46.4
662.221721	304.273866	20	sp|P0DTD1|R1AB_WCPV.SVNITFELDER.+2y2.CE_16.4.light	80	16.4
662.221721	304.283866	20	sp|P0DTD1|R1AB_WCPV.SVNITFELDER.+2y2.CE_19.4.light	80	19.4
662.221721	304.293866	20	sp|P0DTD1|R1AB_WCPV.SVNITFELDER.+2y2.CE_22.4.light	80	22.4
662.221721	304.303866	20	sp|P0DTD1|R1AB_WCPV.SVNITFELDER.+2y2.CE_25.4.light	80	25.4
662.221721	304.313866	20	sp|P0DTD1|R1AB_WCPV.SVNITFELDER.+2y2.CE_28.4.light	80	28.4
662.221721	304.323866	20	sp|P0DTD1|R1AB_WCPV.SVNITFELDER.+2y2.CE_31.4.light	80	31.4
662.221721	304.333866	20	sp|P0DTD1|R1AB_WCPV.SVNITFELDER.+2y2.CE_34.4.light	80	34.4
662.221721	304.343866	20	sp|P0DTD1|R1AB_WCPV.SVNITFELDER.+2y2.CE_37.4.light	80	37.4
662.221721	304.353866	20	sp|P0DTD1|R1AB_WCPV.SVNITFELDER.+2y2.CE_40.4.light	80	40.4
662.221721	304.363866	20	sp|P0DTD1|R1AB_WCPV.SVNITFELDER.+2y2.CE_43.4.light	80	43.4
662.221721	304.373866	20	sp|P0DTD1|R1AB_WCPV.SVNITFELDER.+2y2.CE_46.4.light	80	46.4
483.561116	751.811936	20	sp|P0DTD1|R1AB_WCPV.LTDNVYIK.+2y6.CE_10.7.light	80	10.7
483.561116	751.821936	20	sp|P0DTD1|R1AB_WCPV.LTDNVYIK.+2y6.CE_13.7.light	80	13.7
483.561116	751.831936	20	sp|P0DTD1|R1AB_WCPV.LTDNVYIK.+2y6.CE_16.7.light	80	16.7
483.561116	751.841936	20	sp|P0DTD1|R1AB_WCPV.LTDNVYIK.+2y6.CE_19.7.light	80	19.7
483.561116	751.851936	20	sp|P0DTD1|R1AB_WCPV.LTDNVYIK.+2y6.CE_22.7.light	80	22.7
483.561116	751.861936	20	sp|P0DTD1|R1AB_WCPV.LTDNVYIK.+2y6.CE_25.7.light	80	25.7
483.561116	751.871936	20	sp|P0DTD1|R1AB_WCPV.LTDNVYIK.+2y6.CE_28.7.light	80	28.7
483.561116	751.881936	20	sp|P0DTD1|R1AB_WCPV.LTDNVYIK.+2y6.CE_31.7.light	80	31.7
483.561116	751.891936	20	sp|P0DTD1|R1AB_WCPV.LTDNVYIK.+2y6.CE_34.7.light	80	34.7
483.561116	751.901936	20	sp|P0DTD1|R1AB_WCPV.LTDNVYIK.+2y6.CE_37.7.light	80	37.7
483.561116	636.723936	20	sp|P0DTD1|R1AB_WCPV.LTDNVYIK.+2y5.CE_10.7.light	80	10.7
483.561116	636.733936	20	sp|P0DTD1|R1AB_WCPV.LTDNVYIK.+2y5.CE_13.7.light	80	13.7
483.561116	636.743936	20	sp|P0DTD1|R1AB_WCPV.LTDNVYIK.+2y5.CE_16.7.light	80	16.7
483.561116	636.753936	20	sp|P0DTD1|R1AB_WCPV.LTDNVYIK.+2y5.CE_19.7.light	80	19.7
483.561116	636.763936	20	sp|P0DTD1|R1AB_WCPV.LTDNVYIK.+2y5.CE_22.7.light	80	22.7
483.561116	636.773936	20	sp|P0DTD1|R1AB_WCPV.LTDNVYIK.+2y5.CE_25.7.light	80	25.7
483.561116	636.783936	20	sp|P0DTD1|R1AB_WCPV.LTDNVYIK.+2y5.CE_28.7.light	80	28.7
483.561116	636.793936	20	sp|P0DTD1|R1AB_WCPV.LTDNVYIK.+2y5.CE_31.7.light	80	31.7
483.561116	636.803936	20	sp|P0DTD1|R1AB_WCPV.LTDNVYIK.+2y5.CE_34.7.light	80	34.7
483.561116	636.813936	20	sp|P0DTD1|R1AB_WCPV.LTDNVYIK.+2y5.CE_37.7.light	80	37.7
483.561116	423.488886	20	sp|P0DTD1|R1AB_WCPV.LTDNVYIK.+2y3.CE_10.7.light	80	10.7
483.561116	423.498886	20	sp|P0DTD1|R1AB_WCPV.LTDNVYIK.+2y3.CE_13.7.light	80	13.7
483.561116	423.508886	20	sp|P0DTD1|R1AB_WCPV.LTDNVYIK.+2y3.CE_16.7.light	80	16.7
483.561116	423.518886	20	sp|P0DTD1|R1AB_WCPV.LTDNVYIK.+2y3.CE_19.7.light	80	19.7
483.561116	423.528886	20	sp|P0DTD1|R1AB_WCPV.LTDNVYIK.+2y3.CE_22.7.light	80	22.7
483.561116	423.538886	20	sp|P0DTD1|R1AB_WCPV.LTDNVYIK.+2y3.CE_25.7.light	80	25.7
483.561116	423.548886	20	sp|P0DTD1|R1AB_WCPV.LTDNVYIK.+2y3.CE_28.7.light	80	28.7
483.561116	423.558886	20	sp|P0DTD1|R1AB_WCPV.LTDNVYIK.+2y3.CE_31.7.light	80	31.7
483.561116	423.568886	20	sp|P0DTD1|R1AB_WCPV.LTDNVYIK.+2y3.CE_34.7.light	80	34.7
483.561116	423.578886	20	sp|P0DTD1|R1AB_WCPV.LTDNVYIK.+2y3.CE_37.7.light	80	37.7
495.035381	803.841896	20	sp|P0DTD1|R1AB_WCPV.NADIVEEAK.+2y7.CE_11.3.light	80	11.3
495.035381	803.851896	20	sp|P0DTD1|R1AB_WCPV.NADIVEEAK.+2y7.CE_14.3.light	80	14.3
495.035381	803.861896	20	sp|P0DTD1|R1AB_WCPV.NADIVEEAK.+2y7.CE_17.3.light	80	17.3
495.035381	803.871896	20	sp|P0DTD1|R1AB_WCPV.NADIVEEAK.+2y7.CE_20.3.light	80	20.3
495.035381	803.881896	20	sp|P0DTD1|R1AB_WCPV.NADIVEEAK.+2y7.CE_23.3.light	80	23.3
495.035381	803.891896	20	sp|P0DTD1|R1AB_WCPV.NADIVEEAK.+2y7.CE_26.3.light	80	26.3
495.035381	803.901896	20	sp|P0DTD1|R1AB_WCPV.NADIVEEAK.+2y7.CE_29.3.light	80	29.3
495.035381	803.911896	20	sp|P0DTD1|R1AB_WCPV.NADIVEEAK.+2y7.CE_32.3.light	80	32.3
495.035381	803.921896	20	sp|P0DTD1|R1AB_WCPV.NADIVEEAK.+2y7.CE_35.3.light	80	35.3
495.035381	803.931896	20	sp|P0DTD1|R1AB_WCPV.NADIVEEAK.+2y7.CE_38.3.light	80	38.3
495.035381	688.753896	20	sp|P0DTD1|R1AB_WCPV.NADIVEEAK.+2y6.CE_11.3.light	80	11.3
495.035381	688.763896	20	sp|P0DTD1|R1AB_WCPV.NADIVEEAK.+2y6.CE_14.3.light	80	14.3
495.035381	688.773896	20	sp|P0DTD1|R1AB_WCPV.NADIVEEAK.+2y6.CE_17.3.light	80	17.3
495.035381	688.783896	20	sp|P0DTD1|R1AB_WCPV.NADIVEEAK.+2y6.CE_20.3.light	80	20.3
495.035381	688.793896	20	sp|P0DTD1|R1AB_WCPV.NADIVEEAK.+2y6.CE_23.3.light	80	23.3
495.035381	688.803896	20	sp|P0DTD1|R1AB_WCPV.NADIVEEAK.+2y6.CE_26.3.light	80	26.3
495.035381	688.813896	20	sp|P0DTD1|R1AB_WCPV.NADIVEEAK.+2y6.CE_29.3.light	80	29.3
495.035381	688.823896	20	sp|P0DTD1|R1AB_WCPV.NADIVEEAK.+2y6.CE_32.3.light	80	32.3
495.035381	688.833896	20	sp|P0DTD1|R1AB_WCPV.NADIVEEAK.+2y6.CE_35.3.light	80	35.3
495.035381	688.843896	20	sp|P0DTD1|R1AB_WCPV.NADIVEEAK.+2y6.CE_38.3.light	80	38.3
495.035381	575.595356	20	sp|P0DTD1|R1AB_WCPV.NADIVEEAK.+2y5.CE_11.3.light	80	11.3
495.035381	575.605356	20	sp|P0DTD1|R1AB_WCPV.NADIVEEAK.+2y5.CE_14.3.light	80	14.3
495.035381	575.615356	20	sp|P0DTD1|R1AB_WCPV.NADIVEEAK.+2y5.CE_17.3.light	80	17.3
495.035381	575.625356	20	sp|P0DTD1|R1AB_WCPV.NADIVEEAK.+2y5.CE_20.3.light	80	20.3
495.035381	575.635356	20	sp|P0DTD1|R1AB_WCPV.NADIVEEAK.+2y5.CE_23.3.light	80	23.3
495.035381	575.645356	20	sp|P0DTD1|R1AB_WCPV.NADIVEEAK.+2y5.CE_26.3.light	80	26.3
495.035381	575.655356	20	sp|P0DTD1|R1AB_WCPV.NADIVEEAK.+2y5.CE_29.3.light	80	29.3
495.035381	575.665356	20	sp|P0DTD1|R1AB_WCPV.NADIVEEAK.+2y5.CE_32.3.light	80	32.3
495.035381	575.675356	20	sp|P0DTD1|R1AB_WCPV.NADIVEEAK.+2y5.CE_35.3.light	80	35.3
495.035381	575.685356	20	sp|P0DTD1|R1AB_WCPV.NADIVEEAK.+2y5.CE_38.3.light	80	38.3
808.475991	778.870636	20	sp|P0DTD1|R1AB_WCPV.VKPTVVVNAANVYLK.+2y7.CE_23.6.light	80	23.6
808.475991	778.880636	20	sp|P0DTD1|R1AB_WCPV.VKPTVVVNAANVYLK.+2y7.CE_26.6.light	80	26.6
808.475991	778.890636	20	sp|P0DTD1|R1AB_WCPV.VKPTVVVNAANVYLK.+2y7.CE_29.6.light	80	29.6
808.475991	778.900636	20	sp|P0DTD1|R1AB_WCPV.VKPTVVVNAANVYLK.+2y7.CE_32.6.light	80	32.6
808.475991	778.910636	20	sp|P0DTD1|R1AB_WCPV.VKPTVVVNAANVYLK.+2y7.CE_35.6.light	80	35.6
808.475991	778.920636	20	sp|P0DTD1|R1AB_WCPV.VKPTVVVNAANVYLK.+2y7.CE_38.6.light	80	38.6
808.475991	778.930636	20	sp|P0DTD1|R1AB_WCPV.VKPTVVVNAANVYLK.+2y7.CE_41.6.light	80	41.6
808.475991	778.940636	20	sp|P0DTD1|R1AB_WCPV.VKPTVVVNAANVYLK.+2y7.CE_44.6.light	80	44.6
808.475991	778.950636	20	sp|P0DTD1|R1AB_WCPV.VKPTVVVNAANVYLK.+2y7.CE_47.6.light	80	47.6
808.475991	778.960636	20	sp|P0DTD1|R1AB_WCPV.VKPTVVVNAANVYLK.+2y7.CE_50.6.light	80	50.6
808.475991	778.970636	20	sp|P0DTD1|R1AB_WCPV.VKPTVVVNAANVYLK.+2y7.CE_53.6.light	80	53.6
808.475991	707.792286	20	sp|P0DTD1|R1AB_WCPV.VKPTVVVNAANVYLK.+2y6.CE_23.6.light	80	23.6
808.475991	707.802286	20	sp|P0DTD1|R1AB_WCPV.VKPTVVVNAANVYLK.+2y6.CE_26.6.light	80	26.6
808.475991	707.812286	20	sp|P0DTD1|R1AB_WCPV.VKPTVVVNAANVYLK.+2y6.CE_29.6.light	80	29.6
808.475991	707.822286	20	sp|P0DTD1|R1AB_WCPV.VKPTVVVNAANVYLK.+2y6.CE_32.6.light	80	32.6
808.475991	707.832286	20	sp|P0DTD1|R1AB_WCPV.VKPTVVVNAANVYLK.+2y6.CE_35.6.light	80	35.6
808.475991	707.842286	20	sp|P0DTD1|R1AB_WCPV.VKPTVVVNAANVYLK.+2y6.CE_38.6.light	80	38.6
808.475991	707.852286	20	sp|P0DTD1|R1AB_WCPV.VKPTVVVNAANVYLK.+2y6.CE_41.6.light	80	41.6
808.475991	707.862286	20	sp|P0DTD1|R1AB_WCPV.VKPTVVVNAANVYLK.+2y6.CE_44.6.light	80	44.6
808.475991	707.872286	20	sp|P0DTD1|R1AB_WCPV.VKPTVVVNAANVYLK.+2y6.CE_47.6.light	80	47.6
808.475991	707.882286	20	sp|P0DTD1|R1AB_WCPV.VKPTVVVNAANVYLK.+2y6.CE_50.6.light	80	50.6
808.475991	707.892286	20	sp|P0DTD1|R1AB_WCPV.VKPTVVVNAANVYLK.+2y6.CE_53.6.light	80	53.6
808.475991	423.478886	20	sp|P0DTD1|R1AB_WCPV.VKPTVVVNAANVYLK.+2y3.CE_23.6.light	80	23.6
808.475991	423.488886	20	sp|P0DTD1|R1AB_WCPV.VKPTVVVNAANVYLK.+2y3.CE_26.6.light	80	26.6
808.475991	423.498886	20	sp|P0DTD1|R1AB_WCPV.VKPTVVVNAANVYLK.+2y3.CE_29.6.light	80	29.6
808.475991	423.508886	20	sp|P0DTD1|R1AB_WCPV.VKPTVVVNAANVYLK.+2y3.CE_32.6.light	80	32.6
808.475991	423.518886	20	sp|P0DTD1|R1AB_WCPV.VKPTVVVNAANVYLK.+2y3.CE_35.6.light	80	35.6
808.475991	423.528886	20	sp|P0DTD1|R1AB_WCPV.VKPTVVVNAANVYLK.+2y3.CE_38.6.light	80	38.6
808.475991	423.538886	20	sp|P0DTD1|R1AB_WCPV.VKPTVVVNAANVYLK.+2y3.CE_41.6.light	80	41.6
808.475991	423.548886	20	sp|P0DTD1|R1AB_WCPV.VKPTVVVNAANVYLK.+2y3.CE_44.6.light	80	44.6
808.475991	423.558886	20	sp|P0DTD1|R1AB_WCPV.VKPTVVVNAANVYLK.+2y3.CE_47.6.light	80	47.6
808.475991	423.568886	20	sp|P0DTD1|R1AB_WCPV.VKPTVVVNAANVYLK.+2y3.CE_50.6.light	80	50.6
808.475991	423.578886	20	sp|P0DTD1|R1AB_WCPV.VKPTVVVNAANVYLK.+2y3.CE_53.6.light	80	53.6
491.049981	843.912506	20	sp|P0DTD1|R1AB_WCPV.HGGGVAGALNK.+2y10.CE_11.1.light	80	11.1
491.049981	843.922506	20	sp|P0DTD1|R1AB_WCPV.HGGGVAGALNK.+2y10.CE_14.1.light	80	14.1
491.049981	843.932506	20	sp|P0DTD1|R1AB_WCPV.HGGGVAGALNK.+2y10.CE_17.1.light	80	17.1
491.049981	843.942506	20	sp|P0DTD1|R1AB_WCPV.HGGGVAGALNK.+2y10.CE_20.1.light	80	20.1
491.049981	843.952506	20	sp|P0DTD1|R1AB_WCPV.HGGGVAGALNK.+2y10.CE_23.1.light	80	23.1
491.049981	843.962506	20	sp|P0DTD1|R1AB_WCPV.HGGGVAGALNK.+2y10.CE_26.1.light	80	26.1
491.049981	843.972506	20	sp|P0DTD1|R1AB_WCPV.HGGGVAGALNK.+2y10.CE_29.1.light	80	29.1
491.049981	843.982506	20	sp|P0DTD1|R1AB_WCPV.HGGGVAGALNK.+2y10.CE_32.1.light	80	32.1
491.049981	843.992506	20	sp|P0DTD1|R1AB_WCPV.HGGGVAGALNK.+2y10.CE_35.1.light	80	35.1
491.049981	844.002506	20	sp|P0DTD1|R1AB_WCPV.HGGGVAGALNK.+2y10.CE_38.1.light	80	38.1
491.049981	786.860886	20	sp|P0DTD1|R1AB_WCPV.HGGGVAGALNK.+2y9.CE_11.1.light	80	11.1
491.049981	786.870886	20	sp|P0DTD1|R1AB_WCPV.HGGGVAGALNK.+2y9.CE_14.1.light	80	14.1
491.049981	786.880886	20	sp|P0DTD1|R1AB_WCPV.HGGGVAGALNK.+2y9.CE_17.1.light	80	17.1
491.049981	786.890886	20	sp|P0DTD1|R1AB_WCPV.HGGGVAGALNK.+2y9.CE_20.1.light	80	20.1
491.049981	786.900886	20	sp|P0DTD1|R1AB_WCPV.HGGGVAGALNK.+2y9.CE_23.1.light	80	23.1
491.049981	786.910886	20	sp|P0DTD1|R1AB_WCPV.HGGGVAGALNK.+2y9.CE_26.1.light	80	26.1
491.049981	786.920886	20	sp|P0DTD1|R1AB_WCPV.HGGGVAGALNK.+2y9.CE_29.1.light	80	29.1
491.049981	786.930886	20	sp|P0DTD1|R1AB_WCPV.HGGGVAGALNK.+2y9.CE_32.1.light	80	32.1
491.049981	786.940886	20	sp|P0DTD1|R1AB_WCPV.HGGGVAGALNK.+2y9.CE_35.1.light	80	35.1
491.049981	786.950886	20	sp|P0DTD1|R1AB_WCPV.HGGGVAGALNK.+2y9.CE_38.1.light	80	38.1
491.049981	261.258976	20	sp|P0DTD1|R1AB_WCPV.HGGGVAGALNK.+2y2.CE_11.1.light	80	11.1
491.049981	261.268976	20	sp|P0DTD1|R1AB_WCPV.HGGGVAGALNK.+2y2.CE_14.1.light	80	14.1
491.049981	261.278976	20	sp|P0DTD1|R1AB_WCPV.HGGGVAGALNK.+2y2.CE_17.1.light	80	17.1
491.049981	261.288976	20	sp|P0DTD1|R1AB_WCPV.HGGGVAGALNK.+2y2.CE_20.1.light	80	20.1
491.049981	261.298976	20	sp|P0DTD1|R1AB_WCPV.HGGGVAGALNK.+2y2.CE_23.1.light	80	23.1
491.049981	261.308976	20	sp|P0DTD1|R1AB_WCPV.HGGGVAGALNK.+2y2.CE_26.1.light	80	26.1
491.049981	261.318976	20	sp|P0DTD1|R1AB_WCPV.HGGGVAGALNK.+2y2.CE_29.1.light	80	29.1
491.049981	261.328976	20	sp|P0DTD1|R1AB_WCPV.HGGGVAGALNK.+2y2.CE_32.1.light	80	32.1
491.049981	261.338976	20	sp|P0DTD1|R1AB_WCPV.HGGGVAGALNK.+2y2.CE_35.1.light	80	35.1
491.049981	261.348976	20	sp|P0DTD1|R1AB_WCPV.HGGGVAGALNK.+2y2.CE_38.1.light	80	38.1
1127.221526	700.757896	20	sp|P0DTD1|R1AB_WCPV.ATNNAMQVESDDYIATNGPLK.+2y7.CE_39.2.light	80	39.2
1127.221526	700.767896	20	sp|P0DTD1|R1AB_WCPV.ATNNAMQVESDDYIATNGPLK.+2y7.CE_42.2.light	80	42.2
1127.221526	700.777896	20	sp|P0DTD1|R1AB_WCPV.ATNNAMQVESDDYIATNGPLK.+2y7.CE_45.2.light	80	45.2
1127.221526	700.787896	20	sp|P0DTD1|R1AB_WCPV.ATNNAMQVESDDYIATNGPLK.+2y7.CE_48.2.light	80	48.2
1127.221526	700.797896	20	sp|P0DTD1|R1AB_WCPV.ATNNAMQVESDDYIATNGPLK.+2y7.CE_51.2.light	80	51.2
1127.221526	700.807896	20	sp|P0DTD1|R1AB_WCPV.ATNNAMQVESDDYIATNGPLK.+2y7.CE_54.2.light	80	54.2
1127.221526	700.817896	20	sp|P0DTD1|R1AB_WCPV.ATNNAMQVESDDYIATNGPLK.+2y7.CE_57.2.light	80	57.2
1127.221526	700.827896	20	sp|P0DTD1|R1AB_WCPV.ATNNAMQVESDDYIATNGPLK.+2y7.CE_60.2.light	80	60.2
1127.221526	700.837896	20	sp|P0DTD1|R1AB_WCPV.ATNNAMQVESDDYIATNGPLK.+2y7.CE_63.2.light	80	63.2
1127.221526	700.847896	20	sp|P0DTD1|R1AB_WCPV.ATNNAMQVESDDYIATNGPLK.+2y7.CE_66.2.light	80	66.2
1127.221526	700.857896	20	sp|P0DTD1|R1AB_WCPV.ATNNAMQVESDDYIATNGPLK.+2y7.CE_69.2.light	80	69.2
1127.221526	629.679546	20	sp|P0DTD1|R1AB_WCPV.ATNNAMQVESDDYIATNGPLK.+2y6.CE_39.2.light	80	39.2
1127.221526	629.689546	20	sp|P0DTD1|R1AB_WCPV.ATNNAMQVESDDYIATNGPLK.+2y6.CE_42.2.light	80	42.2
1127.221526	629.699546	20	sp|P0DTD1|R1AB_WCPV.ATNNAMQVESDDYIATNGPLK.+2y6.CE_45.2.light	80	45.2
1127.221526	629.709546	20	sp|P0DTD1|R1AB_WCPV.ATNNAMQVESDDYIATNGPLK.+2y6.CE_48.2.light	80	48.2
1127.221526	629.719546	20	sp|P0DTD1|R1AB_WCPV.ATNNAMQVESDDYIATNGPLK.+2y6.CE_51.2.light	80	51.2
1127.221526	629.729546	20	sp|P0DTD1|R1AB_WCPV.ATNNAMQVESDDYIATNGPLK.+2y6.CE_54.2.light	80	54.2
1127.221526	629.739546	20	sp|P0DTD1|R1AB_WCPV.ATNNAMQVESDDYIATNGPLK.+2y6.CE_57.2.light	80	57.2
1127.221526	629.749546	20	sp|P0DTD1|R1AB_WCPV.ATNNAMQVESDDYIATNGPLK.+2y6.CE_60.2.light	80	60.2
1127.221526	629.759546	20	sp|P0DTD1|R1AB_WCPV.ATNNAMQVESDDYIATNGPLK.+2y6.CE_63.2.light	80	63.2
1127.221526	629.769546	20	sp|P0DTD1|R1AB_WCPV.ATNNAMQVESDDYIATNGPLK.+2y6.CE_66.2.light	80	66.2
1127.221526	629.779546	20	sp|P0DTD1|R1AB_WCPV.ATNNAMQVESDDYIATNGPLK.+2y6.CE_69.2.light	80	69.2
1127.221526	414.471826	20	sp|P0DTD1|R1AB_WCPV.ATNNAMQVESDDYIATNGPLK.+2y4.CE_39.2.light	80	39.2
1127.221526	414.481826	20	sp|P0DTD1|R1AB_WCPV.ATNNAMQVESDDYIATNGPLK.+2y4.CE_42.2.light	80	42.2
1127.221526	414.491826	20	sp|P0DTD1|R1AB_WCPV.ATNNAMQVESDDYIATNGPLK.+2y4.CE_45.2.light	80	45.2
1127.221526	414.501826	20	sp|P0DTD1|R1AB_WCPV.ATNNAMQVESDDYIATNGPLK.+2y4.CE_48.2.light	80	48.2
1127.221526	414.511826	20	sp|P0DTD1|R1AB_WCPV.ATNNAMQVESDDYIATNGPLK.+2y4.CE_51.2.light	80	51.2
1127.221526	414.521826	20	sp|P0DTD1|R1AB_WCPV.ATNNAMQVESDDYIATNGPLK.+2y4.CE_54.2.light	80	54.2
1127.221526	414.531826	20	sp|P0DTD1|R1AB_WCPV.ATNNAMQVESDDYIATNGPLK.+2y4.CE_57.2.light	80	57.2
1127.221526	414.541826	20	sp|P0DTD1|R1AB_WCPV.ATNNAMQVESDDYIATNGPLK.+2y4.CE_60.2.light	80	60.2
1127.221526	414.551826	20	sp|P0DTD1|R1AB_WCPV.ATNNAMQVESDDYIATNGPLK.+2y4.CE_63.2.light	80	63.2
1127.221526	414.561826	20	sp|P0DTD1|R1AB_WCPV.ATNNAMQVESDDYIATNGPLK.+2y4.CE_66.2.light	80	66.2
1127.221526	414.571826	20	sp|P0DTD1|R1AB_WCPV.ATNNAMQVESDDYIATNGPLK.+2y4.CE_69.2.light	80	69.2
458.531476	729.859326	20	sp|P0DTD1|R1AB_WCPV.GEDIQLLK.+2y6.CE_12.5.light	80	12.5
458.531476	729.869326	20	sp|P0DTD1|R1AB_WCPV.GEDIQLLK.+2y6.CE_15.5.light	80	15.5
458.531476	729.879326	20	sp|P0DTD1|R1AB_WCPV.GEDIQLLK.+2y6.CE_18.5.light	80	18.5
458.531476	729.889326	20	sp|P0DTD1|R1AB_WCPV.GEDIQLLK.+2y6.CE_21.5.light	80	21.5
458.531476	729.899326	20	sp|P0DTD1|R1AB_WCPV.GEDIQLLK.+2y6.CE_24.5.light	80	24.5
458.531476	729.909326	20	sp|P0DTD1|R1AB_WCPV.GEDIQLLK.+2y6.CE_27.5.light	80	27.5
458.531476	729.919326	20	sp|P0DTD1|R1AB_WCPV.GEDIQLLK.+2y6.CE_30.5.light	80	30.5
458.531476	729.929326	20	sp|P0DTD1|R1AB_WCPV.GEDIQLLK.+2y6.CE_33.5.light	80	33.5
458.531476	729.939326	20	sp|P0DTD1|R1AB_WCPV.GEDIQLLK.+2y6.CE_36.5.light	80	36.5
458.531476	614.771326	20	sp|P0DTD1|R1AB_WCPV.GEDIQLLK.+2y5.CE_12.5.light	80	12.5
458.531476	614.781326	20	sp|P0DTD1|R1AB_WCPV.GEDIQLLK.+2y5.CE_15.5.light	80	15.5
458.531476	614.791326	20	sp|P0DTD1|R1AB_WCPV.GEDIQLLK.+2y5.CE_18.5.light	80	18.5
458.531476	614.801326	20	sp|P0DTD1|R1AB_WCPV.GEDIQLLK.+2y5.CE_21.5.light	80	21.5
458.531476	614.811326	20	sp|P0DTD1|R1AB_WCPV.GEDIQLLK.+2y5.CE_24.5.light	80	24.5
458.531476	614.821326	20	sp|P0DTD1|R1AB_WCPV.GEDIQLLK.+2y5.CE_27.5.light	80	27.5
458.531476	614.831326	20	sp|P0DTD1|R1AB_WCPV.GEDIQLLK.+2y5.CE_30.5.light	80	30.5
458.531476	614.841326	20	sp|P0DTD1|R1AB_WCPV.GEDIQLLK.+2y5.CE_33.5.light	80	33.5
458.531476	614.851326	20	sp|P0DTD1|R1AB_WCPV.GEDIQLLK.+2y5.CE_36.5.light	80	36.5
458.531476	501.612786	20	sp|P0DTD1|R1AB_WCPV.GEDIQLLK.+2y4.CE_12.5.light	80	12.5
458.531476	501.622786	20	sp|P0DTD1|R1AB_WCPV.GEDIQLLK.+2y4.CE_15.5.light	80	15.5
458.531476	501.632786	20	sp|P0DTD1|R1AB_WCPV.GEDIQLLK.+2y4.CE_18.5.light	80	18.5
458.531476	501.642786	20	sp|P0DTD1|R1AB_WCPV.GEDIQLLK.+2y4.CE_21.5.light	80	21.5
458.531476	501.652786	20	sp|P0DTD1|R1AB_WCPV.GEDIQLLK.+2y4.CE_24.5.light	80	24.5
458.531476	501.662786	20	sp|P0DTD1|R1AB_WCPV.GEDIQLLK.+2y4.CE_27.5.light	80	27.5
458.531476	501.672786	20	sp|P0DTD1|R1AB_WCPV.GEDIQLLK.+2y4.CE_30.5.light	80	30.5
458.531476	501.682786	20	sp|P0DTD1|R1AB_WCPV.GEDIQLLK.+2y4.CE_33.5.light	80	33.5
458.531476	501.692786	20	sp|P0DTD1|R1AB_WCPV.GEDIQLLK.+2y4.CE_36.5.light	80	36.5
585.674531	692.777646	20	sp|P0DTD1|R1AB_WCPV.TNVYLAVFDK.+2y6.CE_12.7.light	80	12.7
585.674531	692.787646	20	sp|P0DTD1|R1AB_WCPV.TNVYLAVFDK.+2y6.CE_15.7.light	80	15.7
585.674531	692.797646	20	sp|P0DTD1|R1AB_WCPV.TNVYLAVFDK.+2y6.CE_18.7.light	80	18.7
585.674531	692.807646	20	sp|P0DTD1|R1AB_WCPV.TNVYLAVFDK.+2y6.CE_21.7.light	80	21.7
585.674531	692.817646	20	sp|P0DTD1|R1AB_WCPV.TNVYLAVFDK.+2y6.CE_24.7.light	80	24.7
585.674531	692.827646	20	sp|P0DTD1|R1AB_WCPV.TNVYLAVFDK.+2y6.CE_27.7.light	80	27.7
585.674531	692.837646	20	sp|P0DTD1|R1AB_WCPV.TNVYLAVFDK.+2y6.CE_30.7.light	80	30.7
585.674531	692.847646	20	sp|P0DTD1|R1AB_WCPV.TNVYLAVFDK.+2y6.CE_33.7.light	80	33.7
585.674531	692.857646	20	sp|P0DTD1|R1AB_WCPV.TNVYLAVFDK.+2y6.CE_36.7.light	80	36.7
585.674531	692.867646	20	sp|P0DTD1|R1AB_WCPV.TNVYLAVFDK.+2y6.CE_39.7.light	80	39.7
585.674531	692.877646	20	sp|P0DTD1|R1AB_WCPV.TNVYLAVFDK.+2y6.CE_42.7.light	80	42.7
585.674531	579.619106	20	sp|P0DTD1|R1AB_WCPV.TNVYLAVFDK.+2y5.CE_12.7.light	80	12.7
585.674531	579.629106	20	sp|P0DTD1|R1AB_WCPV.TNVYLAVFDK.+2y5.CE_15.7.light	80	15.7
585.674531	579.639106	20	sp|P0DTD1|R1AB_WCPV.TNVYLAVFDK.+2y5.CE_18.7.light	80	18.7
585.674531	579.649106	20	sp|P0DTD1|R1AB_WCPV.TNVYLAVFDK.+2y5.CE_21.7.light	80	21.7
585.674531	579.659106	20	sp|P0DTD1|R1AB_WCPV.TNVYLAVFDK.+2y5.CE_24.7.light	80	24.7
585.674531	579.669106	20	sp|P0DTD1|R1AB_WCPV.TNVYLAVFDK.+2y5.CE_27.7.light	80	27.7
585.674531	579.679106	20	sp|P0DTD1|R1AB_WCPV.TNVYLAVFDK.+2y5.CE_30.7.light	80	30.7
585.674531	579.689106	20	sp|P0DTD1|R1AB_WCPV.TNVYLAVFDK.+2y5.CE_33.7.light	80	33.7
585.674531	579.699106	20	sp|P0DTD1|R1AB_WCPV.TNVYLAVFDK.+2y5.CE_36.7.light	80	36.7
585.674531	579.709106	20	sp|P0DTD1|R1AB_WCPV.TNVYLAVFDK.+2y5.CE_39.7.light	80	39.7
585.674531	579.719106	20	sp|P0DTD1|R1AB_WCPV.TNVYLAVFDK.+2y5.CE_42.7.light	80	42.7
585.674531	409.408946	20	sp|P0DTD1|R1AB_WCPV.TNVYLAVFDK.+2y3.CE_12.7.light	80	12.7
585.674531	409.418946	20	sp|P0DTD1|R1AB_WCPV.TNVYLAVFDK.+2y3.CE_15.7.light	80	15.7
585.674531	409.428946	20	sp|P0DTD1|R1AB_WCPV.TNVYLAVFDK.+2y3.CE_18.7.light	80	18.7
585.674531	409.438946	20	sp|P0DTD1|R1AB_WCPV.TNVYLAVFDK.+2y3.CE_21.7.light	80	21.7
585.674531	409.448946	20	sp|P0DTD1|R1AB_WCPV.TNVYLAVFDK.+2y3.CE_24.7.light	80	24.7
585.674531	409.458946	20	sp|P0DTD1|R1AB_WCPV.TNVYLAVFDK.+2y3.CE_27.7.light	80	27.7
585.674531	409.468946	20	sp|P0DTD1|R1AB_WCPV.TNVYLAVFDK.+2y3.CE_30.7.light	80	30.7
585.674531	409.478946	20	sp|P0DTD1|R1AB_WCPV.TNVYLAVFDK.+2y3.CE_33.7.light	80	33.7
585.674531	409.488946	20	sp|P0DTD1|R1AB_WCPV.TNVYLAVFDK.+2y3.CE_36.7.light	80	36.7
585.674531	409.498946	20	sp|P0DTD1|R1AB_WCPV.TNVYLAVFDK.+2y3.CE_39.7.light	80	39.7
585.674531	409.508946	20	sp|P0DTD1|R1AB_WCPV.TNVYLAVFDK.+2y3.CE_42.7.light	80	42.7
527.647076	667.801026	20	sp|P0DTD1|R1AB_WCPV.LVSSFLEMK.+2y5.CE_12.9.light	80	12.9
527.647076	667.811026	20	sp|P0DTD1|R1AB_WCPV.LVSSFLEMK.+2y5.CE_15.9.light	80	15.9
527.647076	667.821026	20	sp|P0DTD1|R1AB_WCPV.LVSSFLEMK.+2y5.CE_18.9.light	80	18.9
527.647076	667.831026	20	sp|P0DTD1|R1AB_WCPV.LVSSFLEMK.+2y5.CE_21.9.light	80	21.9
527.647076	667.841026	20	sp|P0DTD1|R1AB_WCPV.LVSSFLEMK.+2y5.CE_24.9.light	80	24.9
527.647076	667.851026	20	sp|P0DTD1|R1AB_WCPV.LVSSFLEMK.+2y5.CE_27.9.light	80	27.9
527.647076	667.861026	20	sp|P0DTD1|R1AB_WCPV.LVSSFLEMK.+2y5.CE_30.9.light	80	30.9
527.647076	667.871026	20	sp|P0DTD1|R1AB_WCPV.LVSSFLEMK.+2y5.CE_33.9.light	80	33.9
527.647076	667.881026	20	sp|P0DTD1|R1AB_WCPV.LVSSFLEMK.+2y5.CE_36.9.light	80	36.9
527.647076	667.891026	20	sp|P0DTD1|R1AB_WCPV.LVSSFLEMK.+2y5.CE_39.9.light	80	39.9
527.647076	520.625816	20	sp|P0DTD1|R1AB_WCPV.LVSSFLEMK.+2y4.CE_12.9.light	80	12.9
527.647076	520.635816	20	sp|P0DTD1|R1AB_WCPV.LVSSFLEMK.+2y4.CE_15.9.light	80	15.9
527.647076	520.645816	20	sp|P0DTD1|R1AB_WCPV.LVSSFLEMK.+2y4.CE_18.9.light	80	18.9
527.647076	520.655816	20	sp|P0DTD1|R1AB_WCPV.LVSSFLEMK.+2y4.CE_21.9.light	80	21.9
527.647076	520.665816	20	sp|P0DTD1|R1AB_WCPV.LVSSFLEMK.+2y4.CE_24.9.light	80	24.9
527.647076	520.675816	20	sp|P0DTD1|R1AB_WCPV.LVSSFLEMK.+2y4.CE_27.9.light	80	27.9
527.647076	520.685816	20	sp|P0DTD1|R1AB_WCPV.LVSSFLEMK.+2y4.CE_30.9.light	80	30.9
527.647076	520.695816	20	sp|P0DTD1|R1AB_WCPV.LVSSFLEMK.+2y4.CE_33.9.light	80	33.9
527.647076	520.705816	20	sp|P0DTD1|R1AB_WCPV.LVSSFLEMK.+2y4.CE_36.9.light	80	36.9
527.647076	520.715816	20	sp|P0DTD1|R1AB_WCPV.LVSSFLEMK.+2y4.CE_39.9.light	80	39.9
527.647076	278.352546	20	sp|P0DTD1|R1AB_WCPV.LVSSFLEMK.+2y2.CE_12.9.light	80	12.9
527.647076	278.362546	20	sp|P0DTD1|R1AB_WCPV.LVSSFLEMK.+2y2.CE_15.9.light	80	15.9
527.647076	278.372546	20	sp|P0DTD1|R1AB_WCPV.LVSSFLEMK.+2y2.CE_18.9.light	80	18.9
527.647076	278.382546	20	sp|P0DTD1|R1AB_WCPV.LVSSFLEMK.+2y2.CE_21.9.light	80	21.9
527.647076	278.392546	20	sp|P0DTD1|R1AB_WCPV.LVSSFLEMK.+2y2.CE_24.9.light	80	24.9
527.647076	278.402546	20	sp|P0DTD1|R1AB_WCPV.LVSSFLEMK.+2y2.CE_27.9.light	80	27.9
527.647076	278.412546	20	sp|P0DTD1|R1AB_WCPV.LVSSFLEMK.+2y2.CE_30.9.light	80	30.9
527.647076	278.422546	20	sp|P0DTD1|R1AB_WCPV.LVSSFLEMK.+2y2.CE_33.9.light	80	33.9
527.647076	278.432546	20	sp|P0DTD1|R1AB_WCPV.LVSSFLEMK.+2y2.CE_36.9.light	80	36.9
527.647076	278.442546	20	sp|P0DTD1|R1AB_WCPV.LVSSFLEMK.+2y2.CE_39.9.light	80	39.9
1002.620436	843.902506	20	sp|P0DTD1|R1AB_WCPV.EEVKPFITESKPSVEQR.+2y7.CE_33.1.light	80	33.1
1002.620436	843.912506	20	sp|P0DTD1|R1AB_WCPV.EEVKPFITESKPSVEQR.+2y7.CE_36.1.light	80	36.1
1002.620436	843.922506	20	sp|P0DTD1|R1AB_WCPV.EEVKPFITESKPSVEQR.+2y7.CE_39.1.light	80	39.1
1002.620436	843.932506	20	sp|P0DTD1|R1AB_WCPV.EEVKPFITESKPSVEQR.+2y7.CE_42.1.light	80	42.1
1002.620436	843.942506	20	sp|P0DTD1|R1AB_WCPV.EEVKPFITESKPSVEQR.+2y7.CE_45.1.light	80	45.1
1002.620436	843.952506	20	sp|P0DTD1|R1AB_WCPV.EEVKPFITESKPSVEQR.+2y7.CE_48.1.light	80	48.1
1002.620436	843.962506	20	sp|P0DTD1|R1AB_WCPV.EEVKPFITESKPSVEQR.+2y7.CE_51.1.light	80	51.1
1002.620436	843.972506	20	sp|P0DTD1|R1AB_WCPV.EEVKPFITESKPSVEQR.+2y7.CE_54.1.light	80	54.1
1002.620436	843.982506	20	sp|P0DTD1|R1AB_WCPV.EEVKPFITESKPSVEQR.+2y7.CE_57.1.light	80	57.1
1002.620436	843.992506	20	sp|P0DTD1|R1AB_WCPV.EEVKPFITESKPSVEQR.+2y7.CE_60.1.light	80	60.1
1002.620436	844.002506	20	sp|P0DTD1|R1AB_WCPV.EEVKPFITESKPSVEQR.+2y7.CE_63.1.light	80	63.1
1002.620436	715.729326	20	sp|P0DTD1|R1AB_WCPV.EEVKPFITESKPSVEQR.+2y6.CE_33.1.light	80	33.1
1002.620436	715.739326	20	sp|P0DTD1|R1AB_WCPV.EEVKPFITESKPSVEQR.+2y6.CE_36.1.light	80	36.1
1002.620436	715.749326	20	sp|P0DTD1|R1AB_WCPV.EEVKPFITESKPSVEQR.+2y6.CE_39.1.light	80	39.1
1002.620436	715.759326	20	sp|P0DTD1|R1AB_WCPV.EEVKPFITESKPSVEQR.+2y6.CE_42.1.light	80	42.1
1002.620436	715.769326	20	sp|P0DTD1|R1AB_WCPV.EEVKPFITESKPSVEQR.+2y6.CE_45.1.light	80	45.1
1002.620436	715.779326	20	sp|P0DTD1|R1AB_WCPV.EEVKPFITESKPSVEQR.+2y6.CE_48.1.light	80	48.1
1002.620436	715.789326	20	sp|P0DTD1|R1AB_WCPV.EEVKPFITESKPSVEQR.+2y6.CE_51.1.light	80	51.1
1002.620436	715.799326	20	sp|P0DTD1|R1AB_WCPV.EEVKPFITESKPSVEQR.+2y6.CE_54.1.light	80	54.1
1002.620436	715.809326	20	sp|P0DTD1|R1AB_WCPV.EEVKPFITESKPSVEQR.+2y6.CE_57.1.light	80	57.1
1002.620436	715.819326	20	sp|P0DTD1|R1AB_WCPV.EEVKPFITESKPSVEQR.+2y6.CE_60.1.light	80	60.1
1002.620436	715.829326	20	sp|P0DTD1|R1AB_WCPV.EEVKPFITESKPSVEQR.+2y6.CE_63.1.light	80	63.1
1002.620436	303.289106	20	sp|P0DTD1|R1AB_WCPV.EEVKPFITESKPSVEQR.+2y2.CE_33.1.light	80	33.1
1002.620436	303.299106	20	sp|P0DTD1|R1AB_WCPV.EEVKPFITESKPSVEQR.+2y2.CE_36.1.light	80	36.1
1002.620436	303.309106	20	sp|P0DTD1|R1AB_WCPV.EEVKPFITESKPSVEQR.+2y2.CE_39.1.light	80	39.1
1002.620436	303.319106	20	sp|P0DTD1|R1AB_WCPV.EEVKPFITESKPSVEQR.+2y2.CE_42.1.light	80	42.1
1002.620436	303.329106	20	sp|P0DTD1|R1AB_WCPV.EEVKPFITESKPSVEQR.+2y2.CE_45.1.light	80	45.1
1002.620436	303.339106	20	sp|P0DTD1|R1AB_WCPV.EEVKPFITESKPSVEQR.+2y2.CE_48.1.light	80	48.1
1002.620436	303.349106	20	sp|P0DTD1|R1AB_WCPV.EEVKPFITESKPSVEQR.+2y2.CE_51.1.light	80	51.1
1002.620436	303.359106	20	sp|P0DTD1|R1AB_WCPV.EEVKPFITESKPSVEQR.+2y2.CE_54.1.light	80	54.1
1002.620436	303.369106	20	sp|P0DTD1|R1AB_WCPV.EEVKPFITESKPSVEQR.+2y2.CE_57.1.light	80	57.1
1002.620436	303.379106	20	sp|P0DTD1|R1AB_WCPV.EEVKPFITESKPSVEQR.+2y2.CE_60.1.light	80	60.1
1002.620436	303.389106	20	sp|P0DTD1|R1AB_WCPV.EEVKPFITESKPSVEQR.+2y2.CE_63.1.light	80	63.1
1192.882781	557.656496	20	sp|P0DTD1|R1AB_WCPV.DAPYIVGDVVQEGVLTAVVIPTK.+2y5.CE_42.5.light	80	42.5
1192.882781	557.666496	20	sp|P0DTD1|R1AB_WCPV.DAPYIVGDVVQEGVLTAVVIPTK.+2y5.CE_45.5.light	80	45.5
1192.882781	557.676496	20	sp|P0DTD1|R1AB_WCPV.DAPYIVGDVVQEGVLTAVVIPTK.+2y5.CE_48.5.light	80	48.5
1192.882781	557.686496	20	sp|P0DTD1|R1AB_WCPV.DAPYIVGDVVQEGVLTAVVIPTK.+2y5.CE_51.5.light	80	51.5
1192.882781	557.696496	20	sp|P0DTD1|R1AB_WCPV.DAPYIVGDVVQEGVLTAVVIPTK.+2y5.CE_54.5.light	80	54.5
1192.882781	557.706496	20	sp|P0DTD1|R1AB_WCPV.DAPYIVGDVVQEGVLTAVVIPTK.+2y5.CE_57.5.light	80	57.5
1192.882781	557.716496	20	sp|P0DTD1|R1AB_WCPV.DAPYIVGDVVQEGVLTAVVIPTK.+2y5.CE_60.5.light	80	60.5
1192.882781	557.726496	20	sp|P0DTD1|R1AB_WCPV.DAPYIVGDVVQEGVLTAVVIPTK.+2y5.CE_63.5.light	80	63.5
1192.882781	557.736496	20	sp|P0DTD1|R1AB_WCPV.DAPYIVGDVVQEGVLTAVVIPTK.+2y5.CE_66.5.light	80	66.5
1192.882781	557.746496	20	sp|P0DTD1|R1AB_WCPV.DAPYIVGDVVQEGVLTAVVIPTK.+2y5.CE_69.5.light	80	69.5
1192.882781	557.756496	20	sp|P0DTD1|R1AB_WCPV.DAPYIVGDVVQEGVLTAVVIPTK.+2y5.CE_72.5.light	80	72.5
1192.882781	458.524686	20	sp|P0DTD1|R1AB_WCPV.DAPYIVGDVVQEGVLTAVVIPTK.+2y4.CE_42.5.light	80	42.5
1192.882781	458.534686	20	sp|P0DTD1|R1AB_WCPV.DAPYIVGDVVQEGVLTAVVIPTK.+2y4.CE_45.5.light	80	45.5
1192.882781	458.544686	20	sp|P0DTD1|R1AB_WCPV.DAPYIVGDVVQEGVLTAVVIPTK.+2y4.CE_48.5.light	80	48.5
1192.882781	458.554686	20	sp|P0DTD1|R1AB_WCPV.DAPYIVGDVVQEGVLTAVVIPTK.+2y4.CE_51.5.light	80	51.5
1192.882781	458.564686	20	sp|P0DTD1|R1AB_WCPV.DAPYIVGDVVQEGVLTAVVIPTK.+2y4.CE_54.5.light	80	54.5
1192.882781	458.574686	20	sp|P0DTD1|R1AB_WCPV.DAPYIVGDVVQEGVLTAVVIPTK.+2y4.CE_57.5.light	80	57.5
1192.882781	458.584686	20	sp|P0DTD1|R1AB_WCPV.DAPYIVGDVVQEGVLTAVVIPTK.+2y4.CE_60.5.light	80	60.5
1192.882781	458.594686	20	sp|P0DTD1|R1AB_WCPV.DAPYIVGDVVQEGVLTAVVIPTK.+2y4.CE_63.5.light	80	63.5
1192.882781	458.604686	20	sp|P0DTD1|R1AB_WCPV.DAPYIVGDVVQEGVLTAVVIPTK.+2y4.CE_66.5.light	80	66.5
1192.882781	458.614686	20	sp|P0DTD1|R1AB_WCPV.DAPYIVGDVVQEGVLTAVVIPTK.+2y4.CE_69.5.light	80	69.5
1192.882781	458.624686	20	sp|P0DTD1|R1AB_WCPV.DAPYIVGDVVQEGVLTAVVIPTK.+2y4.CE_72.5.light	80	72.5
1192.882781	345.366146	20	sp|P0DTD1|R1AB_WCPV.DAPYIVGDVVQEGVLTAVVIPTK.+2y3.CE_42.5.light	80	42.5
1192.882781	345.376146	20	sp|P0DTD1|R1AB_WCPV.DAPYIVGDVVQEGVLTAVVIPTK.+2y3.CE_45.5.light	80	45.5
1192.882781	345.386146	20	sp|P0DTD1|R1AB_WCPV.DAPYIVGDVVQEGVLTAVVIPTK.+2y3.CE_48.5.light	80	48.5
1192.882781	345.396146	20	sp|P0DTD1|R1AB_WCPV.DAPYIVGDVVQEGVLTAVVIPTK.+2y3.CE_51.5.light	80	51.5
1192.882781	345.406146	20	sp|P0DTD1|R1AB_WCPV.DAPYIVGDVVQEGVLTAVVIPTK.+2y3.CE_54.5.light	80	54.5
1192.882781	345.416146	20	sp|P0DTD1|R1AB_WCPV.DAPYIVGDVVQEGVLTAVVIPTK.+2y3.CE_57.5.light	80	57.5
1192.882781	345.426146	20	sp|P0DTD1|R1AB_WCPV.DAPYIVGDVVQEGVLTAVVIPTK.+2y3.CE_60.5.light	80	60.5
1192.882781	345.436146	20	sp|P0DTD1|R1AB_WCPV.DAPYIVGDVVQEGVLTAVVIPTK.+2y3.CE_63.5.light	80	63.5
1192.882781	345.446146	20	sp|P0DTD1|R1AB_WCPV.DAPYIVGDVVQEGVLTAVVIPTK.+2y3.CE_66.5.light	80	66.5
1192.882781	345.456146	20	sp|P0DTD1|R1AB_WCPV.DAPYIVGDVVQEGVLTAVVIPTK.+2y3.CE_69.5.light	80	69.5
1192.882781	345.466146	20	sp|P0DTD1|R1AB_WCPV.DAPYIVGDVVQEGVLTAVVIPTK.+2y3.CE_72.5.light	80	72.5
490.070996	692.808646	20	sp|P0DTD1|R1AB_WCPV.AGGTTEMLAK.+2y6.CE_11.0.light	80	11
490.070996	692.818646	20	sp|P0DTD1|R1AB_WCPV.AGGTTEMLAK.+2y6.CE_14.0.light	80	14
490.070996	692.828646	20	sp|P0DTD1|R1AB_WCPV.AGGTTEMLAK.+2y6.CE_17.0.light	80	17
490.070996	692.838646	20	sp|P0DTD1|R1AB_WCPV.AGGTTEMLAK.+2y6.CE_20.0.light	80	20
490.070996	692.848646	20	sp|P0DTD1|R1AB_WCPV.AGGTTEMLAK.+2y6.CE_23.0.light	80	23
490.070996	692.858646	20	sp|P0DTD1|R1AB_WCPV.AGGTTEMLAK.+2y6.CE_26.0.light	80	26
490.070996	692.868646	20	sp|P0DTD1|R1AB_WCPV.AGGTTEMLAK.+2y6.CE_29.0.light	80	29
490.070996	692.878646	20	sp|P0DTD1|R1AB_WCPV.AGGTTEMLAK.+2y6.CE_32.0.light	80	32
490.070996	692.888646	20	sp|P0DTD1|R1AB_WCPV.AGGTTEMLAK.+2y6.CE_35.0.light	80	35
490.070996	692.898646	20	sp|P0DTD1|R1AB_WCPV.AGGTTEMLAK.+2y6.CE_38.0.light	80	38
490.070996	591.704166	20	sp|P0DTD1|R1AB_WCPV.AGGTTEMLAK.+2y5.CE_11.0.light	80	11
490.070996	591.714166	20	sp|P0DTD1|R1AB_WCPV.AGGTTEMLAK.+2y5.CE_14.0.light	80	14
490.070996	591.724166	20	sp|P0DTD1|R1AB_WCPV.AGGTTEMLAK.+2y5.CE_17.0.light	80	17
490.070996	591.734166	20	sp|P0DTD1|R1AB_WCPV.AGGTTEMLAK.+2y5.CE_20.0.light	80	20
490.070996	591.744166	20	sp|P0DTD1|R1AB_WCPV.AGGTTEMLAK.+2y5.CE_23.0.light	80	23
490.070996	591.754166	20	sp|P0DTD1|R1AB_WCPV.AGGTTEMLAK.+2y5.CE_26.0.light	80	26
490.070996	591.764166	20	sp|P0DTD1|R1AB_WCPV.AGGTTEMLAK.+2y5.CE_29.0.light	80	29
490.070996	591.774166	20	sp|P0DTD1|R1AB_WCPV.AGGTTEMLAK.+2y5.CE_32.0.light	80	32
490.070996	591.784166	20	sp|P0DTD1|R1AB_WCPV.AGGTTEMLAK.+2y5.CE_35.0.light	80	35
490.070996	591.794166	20	sp|P0DTD1|R1AB_WCPV.AGGTTEMLAK.+2y5.CE_38.0.light	80	38
490.070996	218.234086	20	sp|P0DTD1|R1AB_WCPV.AGGTTEMLAK.+2y2.CE_11.0.light	80	11
490.070996	218.244086	20	sp|P0DTD1|R1AB_WCPV.AGGTTEMLAK.+2y2.CE_14.0.light	80	14
490.070996	218.254086	20	sp|P0DTD1|R1AB_WCPV.AGGTTEMLAK.+2y2.CE_17.0.light	80	17
490.070996	218.264086	20	sp|P0DTD1|R1AB_WCPV.AGGTTEMLAK.+2y2.CE_20.0.light	80	20
490.070996	218.274086	20	sp|P0DTD1|R1AB_WCPV.AGGTTEMLAK.+2y2.CE_23.0.light	80	23
490.070996	218.284086	20	sp|P0DTD1|R1AB_WCPV.AGGTTEMLAK.+2y2.CE_26.0.light	80	26
490.070996	218.294086	20	sp|P0DTD1|R1AB_WCPV.AGGTTEMLAK.+2y2.CE_29.0.light	80	29
490.070996	218.304086	20	sp|P0DTD1|R1AB_WCPV.AGGTTEMLAK.+2y2.CE_32.0.light	80	32
490.070996	218.314086	20	sp|P0DTD1|R1AB_WCPV.AGGTTEMLAK.+2y2.CE_35.0.light	80	35
490.070996	218.324086	20	sp|P0DTD1|R1AB_WCPV.AGGTTEMLAK.+2y2.CE_38.0.light	80	38
1316.422221	676.689836	20	sp|P0DTD1|R1AB_WCPV.VPTDNYITTYPGQGLNGYTVEEAK.+2y6.CE_48.5.light	80	48.5
1316.422221	676.699836	20	sp|P0DTD1|R1AB_WCPV.VPTDNYITTYPGQGLNGYTVEEAK.+2y6.CE_51.5.light	80	51.5
1316.422221	676.709836	20	sp|P0DTD1|R1AB_WCPV.VPTDNYITTYPGQGLNGYTVEEAK.+2y6.CE_54.5.light	80	54.5
1316.422221	676.719836	20	sp|P0DTD1|R1AB_WCPV.VPTDNYITTYPGQGLNGYTVEEAK.+2y6.CE_57.5.light	80	57.5
1316.422221	676.729836	20	sp|P0DTD1|R1AB_WCPV.VPTDNYITTYPGQGLNGYTVEEAK.+2y6.CE_60.5.light	80	60.5
1316.422221	676.739836	20	sp|P0DTD1|R1AB_WCPV.VPTDNYITTYPGQGLNGYTVEEAK.+2y6.CE_63.5.light	80	63.5
1316.422221	676.749836	20	sp|P0DTD1|R1AB_WCPV.VPTDNYITTYPGQGLNGYTVEEAK.+2y6.CE_66.5.light	80	66.5
1316.422221	676.759836	20	sp|P0DTD1|R1AB_WCPV.VPTDNYITTYPGQGLNGYTVEEAK.+2y6.CE_69.5.light	80	69.5
1316.422221	676.769836	20	sp|P0DTD1|R1AB_WCPV.VPTDNYITTYPGQGLNGYTVEEAK.+2y6.CE_72.5.light	80	72.5
1316.422221	676.779836	20	sp|P0DTD1|R1AB_WCPV.VPTDNYITTYPGQGLNGYTVEEAK.+2y6.CE_75.5.light	80	75.5
1316.422221	676.789836	20	sp|P0DTD1|R1AB_WCPV.VPTDNYITTYPGQGLNGYTVEEAK.+2y6.CE_78.5.light	80	78.5
1316.422221	575.585356	20	sp|P0DTD1|R1AB_WCPV.VPTDNYITTYPGQGLNGYTVEEAK.+2y5.CE_48.5.light	80	48.5
1316.422221	575.595356	20	sp|P0DTD1|R1AB_WCPV.VPTDNYITTYPGQGLNGYTVEEAK.+2y5.CE_51.5.light	80	51.5
1316.422221	575.605356	20	sp|P0DTD1|R1AB_WCPV.VPTDNYITTYPGQGLNGYTVEEAK.+2y5.CE_54.5.light	80	54.5
1316.422221	575.615356	20	sp|P0DTD1|R1AB_WCPV.VPTDNYITTYPGQGLNGYTVEEAK.+2y5.CE_57.5.light	80	57.5
1316.422221	575.625356	20	sp|P0DTD1|R1AB_WCPV.VPTDNYITTYPGQGLNGYTVEEAK.+2y5.CE_60.5.light	80	60.5
1316.422221	575.635356	20	sp|P0DTD1|R1AB_WCPV.VPTDNYITTYPGQGLNGYTVEEAK.+2y5.CE_63.5.light	80	63.5
1316.422221	575.645356	20	sp|P0DTD1|R1AB_WCPV.VPTDNYITTYPGQGLNGYTVEEAK.+2y5.CE_66.5.light	80	66.5
1316.422221	575.655356	20	sp|P0DTD1|R1AB_WCPV.VPTDNYITTYPGQGLNGYTVEEAK.+2y5.CE_69.5.light	80	69.5
1316.422221	575.665356	20	sp|P0DTD1|R1AB_WCPV.VPTDNYITTYPGQGLNGYTVEEAK.+2y5.CE_72.5.light	80	72.5
1316.422221	575.675356	20	sp|P0DTD1|R1AB_WCPV.VPTDNYITTYPGQGLNGYTVEEAK.+2y5.CE_75.5.light	80	75.5
1316.422221	575.685356	20	sp|P0DTD1|R1AB_WCPV.VPTDNYITTYPGQGLNGYTVEEAK.+2y5.CE_78.5.light	80	78.5
1316.422221	476.453546	20	sp|P0DTD1|R1AB_WCPV.VPTDNYITTYPGQGLNGYTVEEAK.+2y4.CE_48.5.light	80	48.5
1316.422221	476.463546	20	sp|P0DTD1|R1AB_WCPV.VPTDNYITTYPGQGLNGYTVEEAK.+2y4.CE_51.5.light	80	51.5
1316.422221	476.473546	20	sp|P0DTD1|R1AB_WCPV.VPTDNYITTYPGQGLNGYTVEEAK.+2y4.CE_54.5.light	80	54.5
1316.422221	476.483546	20	sp|P0DTD1|R1AB_WCPV.VPTDNYITTYPGQGLNGYTVEEAK.+2y4.CE_57.5.light	80	57.5
1316.422221	476.493546	20	sp|P0DTD1|R1AB_WCPV.VPTDNYITTYPGQGLNGYTVEEAK.+2y4.CE_60.5.light	80	60.5
1316.422221	476.503546	20	sp|P0DTD1|R1AB_WCPV.VPTDNYITTYPGQGLNGYTVEEAK.+2y4.CE_63.5.light	80	63.5
1316.422221	476.513546	20	sp|P0DTD1|R1AB_WCPV.VPTDNYITTYPGQGLNGYTVEEAK.+2y4.CE_66.5.light	80	66.5
1316.422221	476.523546	20	sp|P0DTD1|R1AB_WCPV.VPTDNYITTYPGQGLNGYTVEEAK.+2y4.CE_69.5.light	80	69.5
1316.422221	476.533546	20	sp|P0DTD1|R1AB_WCPV.VPTDNYITTYPGQGLNGYTVEEAK.+2y4.CE_72.5.light	80	72.5
1316.422221	476.543546	20	sp|P0DTD1|R1AB_WCPV.VPTDNYITTYPGQGLNGYTVEEAK.+2y4.CE_75.5.light	80	75.5
1316.422221	476.553546	20	sp|P0DTD1|R1AB_WCPV.VPTDNYITTYPGQGLNGYTVEEAK.+2y4.CE_78.5.light	80	78.5
791.916246	790.836286	20	sp|P0DTD1|R1AB_WCPV.SAFYILPSIISNEK.+2y7.CE_22.8.light	80	22.8
791.916246	790.846286	20	sp|P0DTD1|R1AB_WCPV.SAFYILPSIISNEK.+2y7.CE_25.8.light	80	25.8
791.916246	790.856286	20	sp|P0DTD1|R1AB_WCPV.SAFYILPSIISNEK.+2y7.CE_28.8.light	80	28.8
791.916246	790.866286	20	sp|P0DTD1|R1AB_WCPV.SAFYILPSIISNEK.+2y7.CE_31.8.light	80	31.8
791.916246	790.876286	20	sp|P0DTD1|R1AB_WCPV.SAFYILPSIISNEK.+2y7.CE_34.8.light	80	34.8
791.916246	790.886286	20	sp|P0DTD1|R1AB_WCPV.SAFYILPSIISNEK.+2y7.CE_37.8.light	80	37.8
791.916246	790.896286	20	sp|P0DTD1|R1AB_WCPV.SAFYILPSIISNEK.+2y7.CE_40.8.light	80	40.8
791.916246	790.906286	20	sp|P0DTD1|R1AB_WCPV.SAFYILPSIISNEK.+2y7.CE_43.8.light	80	43.8
791.916246	790.916286	20	sp|P0DTD1|R1AB_WCPV.SAFYILPSIISNEK.+2y7.CE_46.8.light	80	46.8
791.916246	790.926286	20	sp|P0DTD1|R1AB_WCPV.SAFYILPSIISNEK.+2y7.CE_49.8.light	80	49.8
791.916246	790.936286	20	sp|P0DTD1|R1AB_WCPV.SAFYILPSIISNEK.+2y7.CE_52.8.light	80	52.8
791.916246	590.599996	20	sp|P0DTD1|R1AB_WCPV.SAFYILPSIISNEK.+2y5.CE_22.8.light	80	22.8
791.916246	590.609996	20	sp|P0DTD1|R1AB_WCPV.SAFYILPSIISNEK.+2y5.CE_25.8.light	80	25.8
791.916246	590.619996	20	sp|P0DTD1|R1AB_WCPV.SAFYILPSIISNEK.+2y5.CE_28.8.light	80	28.8
791.916246	590.629996	20	sp|P0DTD1|R1AB_WCPV.SAFYILPSIISNEK.+2y5.CE_31.8.light	80	31.8
791.916246	590.639996	20	sp|P0DTD1|R1AB_WCPV.SAFYILPSIISNEK.+2y5.CE_34.8.light	80	34.8
791.916246	590.649996	20	sp|P0DTD1|R1AB_WCPV.SAFYILPSIISNEK.+2y5.CE_37.8.light	80	37.8
791.916246	590.659996	20	sp|P0DTD1|R1AB_WCPV.SAFYILPSIISNEK.+2y5.CE_40.8.light	80	40.8
791.916246	590.669996	20	sp|P0DTD1|R1AB_WCPV.SAFYILPSIISNEK.+2y5.CE_43.8.light	80	43.8
791.916246	590.679996	20	sp|P0DTD1|R1AB_WCPV.SAFYILPSIISNEK.+2y5.CE_46.8.light	80	46.8
791.916246	590.689996	20	sp|P0DTD1|R1AB_WCPV.SAFYILPSIISNEK.+2y5.CE_49.8.light	80	49.8
791.916246	590.699996	20	sp|P0DTD1|R1AB_WCPV.SAFYILPSIISNEK.+2y5.CE_52.8.light	80	52.8
791.916246	477.441456	20	sp|P0DTD1|R1AB_WCPV.SAFYILPSIISNEK.+2y4.CE_22.8.light	80	22.8
791.916246	477.451456	20	sp|P0DTD1|R1AB_WCPV.SAFYILPSIISNEK.+2y4.CE_25.8.light	80	25.8
791.916246	477.461456	20	sp|P0DTD1|R1AB_WCPV.SAFYILPSIISNEK.+2y4.CE_28.8.light	80	28.8
791.916246	477.471456	20	sp|P0DTD1|R1AB_WCPV.SAFYILPSIISNEK.+2y4.CE_31.8.light	80	31.8
791.916246	477.481456	20	sp|P0DTD1|R1AB_WCPV.SAFYILPSIISNEK.+2y4.CE_34.8.light	80	34.8
791.916246	477.491456	20	sp|P0DTD1|R1AB_WCPV.SAFYILPSIISNEK.+2y4.CE_37.8.light	80	37.8
791.916246	477.501456	20	sp|P0DTD1|R1AB_WCPV.SAFYILPSIISNEK.+2y4.CE_40.8.light	80	40.8
791.916246	477.511456	20	sp|P0DTD1|R1AB_WCPV.SAFYILPSIISNEK.+2y4.CE_43.8.light	80	43.8
791.916246	477.521456	20	sp|P0DTD1|R1AB_WCPV.SAFYILPSIISNEK.+2y4.CE_46.8.light	80	46.8
791.916246	477.531456	20	sp|P0DTD1|R1AB_WCPV.SAFYILPSIISNEK.+2y4.CE_49.8.light	80	49.8
791.916246	477.541456	20	sp|P0DTD1|R1AB_WCPV.SAFYILPSIISNEK.+2y4.CE_52.8.light	80	52.8
708.808591	774.842026	20	sp|P0DTD1|R1AB_WCPV.QEILGTVSWNLR.+2y6.CE_18.7.light	80	18.7
708.808591	774.852026	20	sp|P0DTD1|R1AB_WCPV.QEILGTVSWNLR.+2y6.CE_21.7.light	80	21.7
708.808591	774.862026	20	sp|P0DTD1|R1AB_WCPV.QEILGTVSWNLR.+2y6.CE_24.7.light	80	24.7
708.808591	774.872026	20	sp|P0DTD1|R1AB_WCPV.QEILGTVSWNLR.+2y6.CE_27.7.light	80	27.7
708.808591	774.882026	20	sp|P0DTD1|R1AB_WCPV.QEILGTVSWNLR.+2y6.CE_30.7.light	80	30.7
708.808591	774.892026	20	sp|P0DTD1|R1AB_WCPV.QEILGTVSWNLR.+2y6.CE_33.7.light	80	33.7
708.808591	774.902026	20	sp|P0DTD1|R1AB_WCPV.QEILGTVSWNLR.+2y6.CE_36.7.light	80	36.7
708.808591	774.912026	20	sp|P0DTD1|R1AB_WCPV.QEILGTVSWNLR.+2y6.CE_39.7.light	80	39.7
708.808591	774.922026	20	sp|P0DTD1|R1AB_WCPV.QEILGTVSWNLR.+2y6.CE_42.7.light	80	42.7
708.808591	774.932026	20	sp|P0DTD1|R1AB_WCPV.QEILGTVSWNLR.+2y6.CE_45.7.light	80	45.7
708.808591	774.942026	20	sp|P0DTD1|R1AB_WCPV.QEILGTVSWNLR.+2y6.CE_48.7.light	80	48.7
708.808591	675.710216	20	sp|P0DTD1|R1AB_WCPV.QEILGTVSWNLR.+2y5.CE_18.7.light	80	18.7
708.808591	675.720216	20	sp|P0DTD1|R1AB_WCPV.QEILGTVSWNLR.+2y5.CE_21.7.light	80	21.7
708.808591	675.730216	20	sp|P0DTD1|R1AB_WCPV.QEILGTVSWNLR.+2y5.CE_24.7.light	80	24.7
708.808591	675.740216	20	sp|P0DTD1|R1AB_WCPV.QEILGTVSWNLR.+2y5.CE_27.7.light	80	27.7
708.808591	675.750216	20	sp|P0DTD1|R1AB_WCPV.QEILGTVSWNLR.+2y5.CE_30.7.light	80	30.7
708.808591	675.760216	20	sp|P0DTD1|R1AB_WCPV.QEILGTVSWNLR.+2y5.CE_33.7.light	80	33.7
708.808591	675.770216	20	sp|P0DTD1|R1AB_WCPV.QEILGTVSWNLR.+2y5.CE_36.7.light	80	36.7
708.808591	675.780216	20	sp|P0DTD1|R1AB_WCPV.QEILGTVSWNLR.+2y5.CE_39.7.light	80	39.7
708.808591	675.790216	20	sp|P0DTD1|R1AB_WCPV.QEILGTVSWNLR.+2y5.CE_42.7.light	80	42.7
708.808591	675.800216	20	sp|P0DTD1|R1AB_WCPV.QEILGTVSWNLR.+2y5.CE_45.7.light	80	45.7
708.808591	675.810216	20	sp|P0DTD1|R1AB_WCPV.QEILGTVSWNLR.+2y5.CE_48.7.light	80	48.7
708.808591	588.632466	20	sp|P0DTD1|R1AB_WCPV.QEILGTVSWNLR.+2y4.CE_18.7.light	80	18.7
708.808591	588.642466	20	sp|P0DTD1|R1AB_WCPV.QEILGTVSWNLR.+2y4.CE_21.7.light	80	21.7
708.808591	588.652466	20	sp|P0DTD1|R1AB_WCPV.QEILGTVSWNLR.+2y4.CE_24.7.light	80	24.7
708.808591	588.662466	20	sp|P0DTD1|R1AB_WCPV.QEILGTVSWNLR.+2y4.CE_27.7.light	80	27.7
708.808591	588.672466	20	sp|P0DTD1|R1AB_WCPV.QEILGTVSWNLR.+2y4.CE_30.7.light	80	30.7
708.808591	588.682466	20	sp|P0DTD1|R1AB_WCPV.QEILGTVSWNLR.+2y4.CE_33.7.light	80	33.7
708.808591	588.692466	20	sp|P0DTD1|R1AB_WCPV.QEILGTVSWNLR.+2y4.CE_36.7.light	80	36.7
708.808591	588.702466	20	sp|P0DTD1|R1AB_WCPV.QEILGTVSWNLR.+2y4.CE_39.7.light	80	39.7
708.808591	588.712466	20	sp|P0DTD1|R1AB_WCPV.QEILGTVSWNLR.+2y4.CE_42.7.light	80	42.7
708.808591	588.722466	20	sp|P0DTD1|R1AB_WCPV.QEILGTVSWNLR.+2y4.CE_45.7.light	80	45.7
708.808591	588.732466	20	sp|P0DTD1|R1AB_WCPV.QEILGTVSWNLR.+2y4.CE_48.7.light	80	48.7
594.158656	813.789956	20	sp|P0DTD1|R1AB_WCPV.EMLAHAEETR.+2y7.CE_13.1.light	80	13.1
594.158656	813.799956	20	sp|P0DTD1|R1AB_WCPV.EMLAHAEETR.+2y7.CE_16.1.light	80	16.1
594.158656	813.809956	20	sp|P0DTD1|R1AB_WCPV.EMLAHAEETR.+2y7.CE_19.1.light	80	19.1
594.158656	813.819956	20	sp|P0DTD1|R1AB_WCPV.EMLAHAEETR.+2y7.CE_22.1.light	80	22.1
594.158656	813.829956	20	sp|P0DTD1|R1AB_WCPV.EMLAHAEETR.+2y7.CE_25.1.light	80	25.1
594.158656	813.839956	20	sp|P0DTD1|R1AB_WCPV.EMLAHAEETR.+2y7.CE_28.1.light	80	28.1
594.158656	813.849956	20	sp|P0DTD1|R1AB_WCPV.EMLAHAEETR.+2y7.CE_31.1.light	80	31.1
594.158656	813.859956	20	sp|P0DTD1|R1AB_WCPV.EMLAHAEETR.+2y7.CE_34.1.light	80	34.1
594.158656	813.869956	20	sp|P0DTD1|R1AB_WCPV.EMLAHAEETR.+2y7.CE_37.1.light	80	37.1
594.158656	813.879956	20	sp|P0DTD1|R1AB_WCPV.EMLAHAEETR.+2y7.CE_40.1.light	80	40.1
594.158656	813.889956	20	sp|P0DTD1|R1AB_WCPV.EMLAHAEETR.+2y7.CE_43.1.light	80	43.1
594.158656	742.711606	20	sp|P0DTD1|R1AB_WCPV.EMLAHAEETR.+2y6.CE_13.1.light	80	13.1
594.158656	742.721606	20	sp|P0DTD1|R1AB_WCPV.EMLAHAEETR.+2y6.CE_16.1.light	80	16.1
594.158656	742.731606	20	sp|P0DTD1|R1AB_WCPV.EMLAHAEETR.+2y6.CE_19.1.light	80	19.1
594.158656	742.741606	20	sp|P0DTD1|R1AB_WCPV.EMLAHAEETR.+2y6.CE_22.1.light	80	22.1
594.158656	742.751606	20	sp|P0DTD1|R1AB_WCPV.EMLAHAEETR.+2y6.CE_25.1.light	80	25.1
594.158656	742.761606	20	sp|P0DTD1|R1AB_WCPV.EMLAHAEETR.+2y6.CE_28.1.light	80	28.1
594.158656	742.771606	20	sp|P0DTD1|R1AB_WCPV.EMLAHAEETR.+2y6.CE_31.1.light	80	31.1
594.158656	742.781606	20	sp|P0DTD1|R1AB_WCPV.EMLAHAEETR.+2y6.CE_34.1.light	80	34.1
594.158656	742.791606	20	sp|P0DTD1|R1AB_WCPV.EMLAHAEETR.+2y6.CE_37.1.light	80	37.1
594.158656	742.801606	20	sp|P0DTD1|R1AB_WCPV.EMLAHAEETR.+2y6.CE_40.1.light	80	40.1
594.158656	742.811606	20	sp|P0DTD1|R1AB_WCPV.EMLAHAEETR.+2y6.CE_43.1.light	80	43.1
594.158656	605.571426	20	sp|P0DTD1|R1AB_WCPV.EMLAHAEETR.+2y5.CE_13.1.light	80	13.1
594.158656	605.581426	20	sp|P0DTD1|R1AB_WCPV.EMLAHAEETR.+2y5.CE_16.1.light	80	16.1
594.158656	605.591426	20	sp|P0DTD1|R1AB_WCPV.EMLAHAEETR.+2y5.CE_19.1.light	80	19.1
594.158656	605.601426	20	sp|P0DTD1|R1AB_WCPV.EMLAHAEETR.+2y5.CE_22.1.light	80	22.1
594.158656	605.611426	20	sp|P0DTD1|R1AB_WCPV.EMLAHAEETR.+2y5.CE_25.1.light	80	25.1
594.158656	605.621426	20	sp|P0DTD1|R1AB_WCPV.EMLAHAEETR.+2y5.CE_28.1.light	80	28.1
594.158656	605.631426	20	sp|P0DTD1|R1AB_WCPV.EMLAHAEETR.+2y5.CE_31.1.light	80	31.1
594.158656	605.641426	20	sp|P0DTD1|R1AB_WCPV.EMLAHAEETR.+2y5.CE_34.1.light	80	34.1
594.158656	605.651426	20	sp|P0DTD1|R1AB_WCPV.EMLAHAEETR.+2y5.CE_37.1.light	80	37.1
594.158656	605.661426	20	sp|P0DTD1|R1AB_WCPV.EMLAHAEETR.+2y5.CE_40.1.light	80	40.1
594.158656	605.671426	20	sp|P0DTD1|R1AB_WCPV.EMLAHAEETR.+2y5.CE_43.1.light	80	43.1
444.527926	703.781686	20	sp|P0DTD1|R1AB_WCPV.AIVSTIQR.+2y6.CE_11.8.light	80	11.8
444.527926	703.791686	20	sp|P0DTD1|R1AB_WCPV.AIVSTIQR.+2y6.CE_14.8.light	80	14.8
444.527926	703.801686	20	sp|P0DTD1|R1AB_WCPV.AIVSTIQR.+2y6.CE_17.8.light	80	17.8
444.527926	703.811686	20	sp|P0DTD1|R1AB_WCPV.AIVSTIQR.+2y6.CE_20.8.light	80	20.8
444.527926	703.821686	20	sp|P0DTD1|R1AB_WCPV.AIVSTIQR.+2y6.CE_23.8.light	80	23.8
444.527926	703.831686	20	sp|P0DTD1|R1AB_WCPV.AIVSTIQR.+2y6.CE_26.8.light	80	26.8
444.527926	703.841686	20	sp|P0DTD1|R1AB_WCPV.AIVSTIQR.+2y6.CE_29.8.light	80	29.8
444.527926	703.851686	20	sp|P0DTD1|R1AB_WCPV.AIVSTIQR.+2y6.CE_32.8.light	80	32.8
444.527926	703.861686	20	sp|P0DTD1|R1AB_WCPV.AIVSTIQR.+2y6.CE_35.8.light	80	35.8
444.527926	604.649876	20	sp|P0DTD1|R1AB_WCPV.AIVSTIQR.+2y5.CE_11.8.light	80	11.8
444.527926	604.659876	20	sp|P0DTD1|R1AB_WCPV.AIVSTIQR.+2y5.CE_14.8.light	80	14.8
444.527926	604.669876	20	sp|P0DTD1|R1AB_WCPV.AIVSTIQR.+2y5.CE_17.8.light	80	17.8
444.527926	604.679876	20	sp|P0DTD1|R1AB_WCPV.AIVSTIQR.+2y5.CE_20.8.light	80	20.8
444.527926	604.689876	20	sp|P0DTD1|R1AB_WCPV.AIVSTIQR.+2y5.CE_23.8.light	80	23.8
444.527926	604.699876	20	sp|P0DTD1|R1AB_WCPV.AIVSTIQR.+2y5.CE_26.8.light	80	26.8
444.527926	604.709876	20	sp|P0DTD1|R1AB_WCPV.AIVSTIQR.+2y5.CE_29.8.light	80	29.8
444.527926	604.719876	20	sp|P0DTD1|R1AB_WCPV.AIVSTIQR.+2y5.CE_32.8.light	80	32.8
444.527926	604.729876	20	sp|P0DTD1|R1AB_WCPV.AIVSTIQR.+2y5.CE_35.8.light	80	35.8
444.527926	517.572126	20	sp|P0DTD1|R1AB_WCPV.AIVSTIQR.+2y4.CE_11.8.light	80	11.8
444.527926	517.582126	20	sp|P0DTD1|R1AB_WCPV.AIVSTIQR.+2y4.CE_14.8.light	80	14.8
444.527926	517.592126	20	sp|P0DTD1|R1AB_WCPV.AIVSTIQR.+2y4.CE_17.8.light	80	17.8
444.527926	517.602126	20	sp|P0DTD1|R1AB_WCPV.AIVSTIQR.+2y4.CE_20.8.light	80	20.8
444.527926	517.612126	20	sp|P0DTD1|R1AB_WCPV.AIVSTIQR.+2y4.CE_23.8.light	80	23.8
444.527926	517.622126	20	sp|P0DTD1|R1AB_WCPV.AIVSTIQR.+2y4.CE_26.8.light	80	26.8
444.527926	517.632126	20	sp|P0DTD1|R1AB_WCPV.AIVSTIQR.+2y4.CE_29.8.light	80	29.8
444.527926	517.642126	20	sp|P0DTD1|R1AB_WCPV.AIVSTIQR.+2y4.CE_32.8.light	80	32.8
444.527926	517.652126	20	sp|P0DTD1|R1AB_WCPV.AIVSTIQR.+2y4.CE_35.8.light	80	35.8
604.163736	836.866956	20	sp|P0DTD1|R1AB_WCPV.IQEGVVDYGAR.+2y8.CE_13.6.light	80	13.6
604.163736	836.876956	20	sp|P0DTD1|R1AB_WCPV.IQEGVVDYGAR.+2y8.CE_16.6.light	80	16.6
604.163736	836.886956	20	sp|P0DTD1|R1AB_WCPV.IQEGVVDYGAR.+2y8.CE_19.6.light	80	19.6
604.163736	836.896956	20	sp|P0DTD1|R1AB_WCPV.IQEGVVDYGAR.+2y8.CE_22.6.light	80	22.6
604.163736	836.906956	20	sp|P0DTD1|R1AB_WCPV.IQEGVVDYGAR.+2y8.CE_25.6.light	80	25.6
604.163736	836.916956	20	sp|P0DTD1|R1AB_WCPV.IQEGVVDYGAR.+2y8.CE_28.6.light	80	28.6
604.163736	836.926956	20	sp|P0DTD1|R1AB_WCPV.IQEGVVDYGAR.+2y8.CE_31.6.light	80	31.6
604.163736	836.936956	20	sp|P0DTD1|R1AB_WCPV.IQEGVVDYGAR.+2y8.CE_34.6.light	80	34.6
604.163736	836.946956	20	sp|P0DTD1|R1AB_WCPV.IQEGVVDYGAR.+2y8.CE_37.6.light	80	37.6
604.163736	836.956956	20	sp|P0DTD1|R1AB_WCPV.IQEGVVDYGAR.+2y8.CE_40.6.light	80	40.6
604.163736	836.966956	20	sp|P0DTD1|R1AB_WCPV.IQEGVVDYGAR.+2y8.CE_43.6.light	80	43.6
604.163736	680.683526	20	sp|P0DTD1|R1AB_WCPV.IQEGVVDYGAR.+2y6.CE_13.6.light	80	13.6
604.163736	680.693526	20	sp|P0DTD1|R1AB_WCPV.IQEGVVDYGAR.+2y6.CE_16.6.light	80	16.6
604.163736	680.703526	20	sp|P0DTD1|R1AB_WCPV.IQEGVVDYGAR.+2y6.CE_19.6.light	80	19.6
604.163736	680.713526	20	sp|P0DTD1|R1AB_WCPV.IQEGVVDYGAR.+2y6.CE_22.6.light	80	22.6
604.163736	680.723526	20	sp|P0DTD1|R1AB_WCPV.IQEGVVDYGAR.+2y6.CE_25.6.light	80	25.6
604.163736	680.733526	20	sp|P0DTD1|R1AB_WCPV.IQEGVVDYGAR.+2y6.CE_28.6.light	80	28.6
604.163736	680.743526	20	sp|P0DTD1|R1AB_WCPV.IQEGVVDYGAR.+2y6.CE_31.6.light	80	31.6
604.163736	680.753526	20	sp|P0DTD1|R1AB_WCPV.IQEGVVDYGAR.+2y6.CE_34.6.light	80	34.6
604.163736	680.763526	20	sp|P0DTD1|R1AB_WCPV.IQEGVVDYGAR.+2y6.CE_37.6.light	80	37.6
604.163736	680.773526	20	sp|P0DTD1|R1AB_WCPV.IQEGVVDYGAR.+2y6.CE_40.6.light	80	40.6
604.163736	680.783526	20	sp|P0DTD1|R1AB_WCPV.IQEGVVDYGAR.+2y6.CE_43.6.light	80	43.6
604.163736	581.551716	20	sp|P0DTD1|R1AB_WCPV.IQEGVVDYGAR.+2y5.CE_13.6.light	80	13.6
604.163736	581.561716	20	sp|P0DTD1|R1AB_WCPV.IQEGVVDYGAR.+2y5.CE_16.6.light	80	16.6
604.163736	581.571716	20	sp|P0DTD1|R1AB_WCPV.IQEGVVDYGAR.+2y5.CE_19.6.light	80	19.6
604.163736	581.581716	20	sp|P0DTD1|R1AB_WCPV.IQEGVVDYGAR.+2y5.CE_22.6.light	80	22.6
604.163736	581.591716	20	sp|P0DTD1|R1AB_WCPV.IQEGVVDYGAR.+2y5.CE_25.6.light	80	25.6
604.163736	581.601716	20	sp|P0DTD1|R1AB_WCPV.IQEGVVDYGAR.+2y5.CE_28.6.light	80	28.6
604.163736	581.611716	20	sp|P0DTD1|R1AB_WCPV.IQEGVVDYGAR.+2y5.CE_31.6.light	80	31.6
604.163736	581.621716	20	sp|P0DTD1|R1AB_WCPV.IQEGVVDYGAR.+2y5.CE_34.6.light	80	34.6
604.163736	581.631716	20	sp|P0DTD1|R1AB_WCPV.IQEGVVDYGAR.+2y5.CE_37.6.light	80	37.6
604.163736	581.641716	20	sp|P0DTD1|R1AB_WCPV.IQEGVVDYGAR.+2y5.CE_40.6.light	80	40.6
604.163736	581.651716	20	sp|P0DTD1|R1AB_WCPV.IQEGVVDYGAR.+2y5.CE_43.6.light	80	43.6
1251.863861	842.868236	20	sp|P0DTD1|R1AB_WCPV.VPATVSVSSPDAVTAYNGYLTSSSK.+2y8.CE_45.3.light	80	45.3
1251.863861	842.878236	20	sp|P0DTD1|R1AB_WCPV.VPATVSVSSPDAVTAYNGYLTSSSK.+2y8.CE_48.3.light	80	48.3
1251.863861	842.888236	20	sp|P0DTD1|R1AB_WCPV.VPATVSVSSPDAVTAYNGYLTSSSK.+2y8.CE_51.3.light	80	51.3
1251.863861	842.898236	20	sp|P0DTD1|R1AB_WCPV.VPATVSVSSPDAVTAYNGYLTSSSK.+2y8.CE_54.3.light	80	54.3
1251.863861	842.908236	20	sp|P0DTD1|R1AB_WCPV.VPATVSVSSPDAVTAYNGYLTSSSK.+2y8.CE_57.3.light	80	57.3
1251.863861	842.918236	20	sp|P0DTD1|R1AB_WCPV.VPATVSVSSPDAVTAYNGYLTSSSK.+2y8.CE_60.3.light	80	60.3
1251.863861	842.928236	20	sp|P0DTD1|R1AB_WCPV.VPATVSVSSPDAVTAYNGYLTSSSK.+2y8.CE_63.3.light	80	63.3
1251.863861	842.938236	20	sp|P0DTD1|R1AB_WCPV.VPATVSVSSPDAVTAYNGYLTSSSK.+2y8.CE_66.3.light	80	66.3
1251.863861	842.948236	20	sp|P0DTD1|R1AB_WCPV.VPATVSVSSPDAVTAYNGYLTSSSK.+2y8.CE_69.3.light	80	69.3
1251.863861	842.958236	20	sp|P0DTD1|R1AB_WCPV.VPATVSVSSPDAVTAYNGYLTSSSK.+2y8.CE_72.3.light	80	72.3
1251.863861	842.968236	20	sp|P0DTD1|R1AB_WCPV.VPATVSVSSPDAVTAYNGYLTSSSK.+2y8.CE_75.3.light	80	75.3
1251.863861	622.642006	20	sp|P0DTD1|R1AB_WCPV.VPATVSVSSPDAVTAYNGYLTSSSK.+2y6.CE_45.3.light	80	45.3
1251.863861	622.652006	20	sp|P0DTD1|R1AB_WCPV.VPATVSVSSPDAVTAYNGYLTSSSK.+2y6.CE_48.3.light	80	48.3
1251.863861	622.662006	20	sp|P0DTD1|R1AB_WCPV.VPATVSVSSPDAVTAYNGYLTSSSK.+2y6.CE_51.3.light	80	51.3
1251.863861	622.672006	20	sp|P0DTD1|R1AB_WCPV.VPATVSVSSPDAVTAYNGYLTSSSK.+2y6.CE_54.3.light	80	54.3
1251.863861	622.682006	20	sp|P0DTD1|R1AB_WCPV.VPATVSVSSPDAVTAYNGYLTSSSK.+2y6.CE_57.3.light	80	57.3
1251.863861	622.692006	20	sp|P0DTD1|R1AB_WCPV.VPATVSVSSPDAVTAYNGYLTSSSK.+2y6.CE_60.3.light	80	60.3
1251.863861	622.702006	20	sp|P0DTD1|R1AB_WCPV.VPATVSVSSPDAVTAYNGYLTSSSK.+2y6.CE_63.3.light	80	63.3
1251.863861	622.712006	20	sp|P0DTD1|R1AB_WCPV.VPATVSVSSPDAVTAYNGYLTSSSK.+2y6.CE_66.3.light	80	66.3
1251.863861	622.722006	20	sp|P0DTD1|R1AB_WCPV.VPATVSVSSPDAVTAYNGYLTSSSK.+2y6.CE_69.3.light	80	69.3
1251.863861	622.732006	20	sp|P0DTD1|R1AB_WCPV.VPATVSVSSPDAVTAYNGYLTSSSK.+2y6.CE_72.3.light	80	72.3
1251.863861	622.742006	20	sp|P0DTD1|R1AB_WCPV.VPATVSVSSPDAVTAYNGYLTSSSK.+2y6.CE_75.3.light	80	75.3
1251.863861	509.483466	20	sp|P0DTD1|R1AB_WCPV.VPATVSVSSPDAVTAYNGYLTSSSK.+2y5.CE_45.3.light	80	45.3
1251.863861	509.493466	20	sp|P0DTD1|R1AB_WCPV.VPATVSVSSPDAVTAYNGYLTSSSK.+2y5.CE_48.3.light	80	48.3
1251.863861	509.503466	20	sp|P0DTD1|R1AB_WCPV.VPATVSVSSPDAVTAYNGYLTSSSK.+2y5.CE_51.3.light	80	51.3
1251.863861	509.513466	20	sp|P0DTD1|R1AB_WCPV.VPATVSVSSPDAVTAYNGYLTSSSK.+2y5.CE_54.3.light	80	54.3
1251.863861	509.523466	20	sp|P0DTD1|R1AB_WCPV.VPATVSVSSPDAVTAYNGYLTSSSK.+2y5.CE_57.3.light	80	57.3
1251.863861	509.533466	20	sp|P0DTD1|R1AB_WCPV.VPATVSVSSPDAVTAYNGYLTSSSK.+2y5.CE_60.3.light	80	60.3
1251.863861	509.543466	20	sp|P0DTD1|R1AB_WCPV.VPATVSVSSPDAVTAYNGYLTSSSK.+2y5.CE_63.3.light	80	63.3
1251.863861	509.553466	20	sp|P0DTD1|R1AB_WCPV.VPATVSVSSPDAVTAYNGYLTSSSK.+2y5.CE_66.3.light	80	66.3
1251.863861	509.563466	20	sp|P0DTD1|R1AB_WCPV.VPATVSVSSPDAVTAYNGYLTSSSK.+2y5.CE_69.3.light	80	69.3
1251.863861	509.573466	20	sp|P0DTD1|R1AB_WCPV.VPATVSVSSPDAVTAYNGYLTSSSK.+2y5.CE_72.3.light	80	72.3
1251.863861	509.583466	20	sp|P0DTD1|R1AB_WCPV.VPATVSVSSPDAVTAYNGYLTSSSK.+2y5.CE_75.3.light	80	75.3
962.061591	725.764356	20	sp|P0DTD1|R1AB_WCPV.TPEEHFIETISLAGSYK.+2y7.CE_31.1.light	80	31.1
962.061591	725.774356	20	sp|P0DTD1|R1AB_WCPV.TPEEHFIETISLAGSYK.+2y7.CE_34.1.light	80	34.1
962.061591	725.784356	20	sp|P0DTD1|R1AB_WCPV.TPEEHFIETISLAGSYK.+2y7.CE_37.1.light	80	37.1
962.061591	725.794356	20	sp|P0DTD1|R1AB_WCPV.TPEEHFIETISLAGSYK.+2y7.CE_40.1.light	80	40.1
962.061591	725.804356	20	sp|P0DTD1|R1AB_WCPV.TPEEHFIETISLAGSYK.+2y7.CE_43.1.light	80	43.1
962.061591	725.814356	20	sp|P0DTD1|R1AB_WCPV.TPEEHFIETISLAGSYK.+2y7.CE_46.1.light	80	46.1
962.061591	725.824356	20	sp|P0DTD1|R1AB_WCPV.TPEEHFIETISLAGSYK.+2y7.CE_49.1.light	80	49.1
962.061591	725.834356	20	sp|P0DTD1|R1AB_WCPV.TPEEHFIETISLAGSYK.+2y7.CE_52.1.light	80	52.1
962.061591	725.844356	20	sp|P0DTD1|R1AB_WCPV.TPEEHFIETISLAGSYK.+2y7.CE_55.1.light	80	55.1
962.061591	725.854356	20	sp|P0DTD1|R1AB_WCPV.TPEEHFIETISLAGSYK.+2y7.CE_58.1.light	80	58.1
962.061591	725.864356	20	sp|P0DTD1|R1AB_WCPV.TPEEHFIETISLAGSYK.+2y7.CE_61.1.light	80	61.1
962.061591	525.528066	20	sp|P0DTD1|R1AB_WCPV.TPEEHFIETISLAGSYK.+2y5.CE_31.1.light	80	31.1
962.061591	525.538066	20	sp|P0DTD1|R1AB_WCPV.TPEEHFIETISLAGSYK.+2y5.CE_34.1.light	80	34.1
962.061591	525.548066	20	sp|P0DTD1|R1AB_WCPV.TPEEHFIETISLAGSYK.+2y5.CE_37.1.light	80	37.1
962.061591	525.558066	20	sp|P0DTD1|R1AB_WCPV.TPEEHFIETISLAGSYK.+2y5.CE_40.1.light	80	40.1
962.061591	525.568066	20	sp|P0DTD1|R1AB_WCPV.TPEEHFIETISLAGSYK.+2y5.CE_43.1.light	80	43.1
962.061591	525.578066	20	sp|P0DTD1|R1AB_WCPV.TPEEHFIETISLAGSYK.+2y5.CE_46.1.light	80	46.1
962.061591	525.588066	20	sp|P0DTD1|R1AB_WCPV.TPEEHFIETISLAGSYK.+2y5.CE_49.1.light	80	49.1
962.061591	525.598066	20	sp|P0DTD1|R1AB_WCPV.TPEEHFIETISLAGSYK.+2y5.CE_52.1.light	80	52.1
962.061591	525.608066	20	sp|P0DTD1|R1AB_WCPV.TPEEHFIETISLAGSYK.+2y5.CE_55.1.light	80	55.1
962.061591	525.618066	20	sp|P0DTD1|R1AB_WCPV.TPEEHFIETISLAGSYK.+2y5.CE_58.1.light	80	58.1
962.061591	525.628066	20	sp|P0DTD1|R1AB_WCPV.TPEEHFIETISLAGSYK.+2y5.CE_61.1.light	80	61.1
962.061591	454.449716	20	sp|P0DTD1|R1AB_WCPV.TPEEHFIETISLAGSYK.+2y4.CE_31.1.light	80	31.1
962.061591	454.459716	20	sp|P0DTD1|R1AB_WCPV.TPEEHFIETISLAGSYK.+2y4.CE_34.1.light	80	34.1
962.061591	454.469716	20	sp|P0DTD1|R1AB_WCPV.TPEEHFIETISLAGSYK.+2y4.CE_37.1.light	80	37.1
962.061591	454.479716	20	sp|P0DTD1|R1AB_WCPV.TPEEHFIETISLAGSYK.+2y4.CE_40.1.light	80	40.1
962.061591	454.489716	20	sp|P0DTD1|R1AB_WCPV.TPEEHFIETISLAGSYK.+2y4.CE_43.1.light	80	43.1
962.061591	454.499716	20	sp|P0DTD1|R1AB_WCPV.TPEEHFIETISLAGSYK.+2y4.CE_46.1.light	80	46.1
962.061591	454.509716	20	sp|P0DTD1|R1AB_WCPV.TPEEHFIETISLAGSYK.+2y4.CE_49.1.light	80	49.1
962.061591	454.519716	20	sp|P0DTD1|R1AB_WCPV.TPEEHFIETISLAGSYK.+2y4.CE_52.1.light	80	52.1
962.061591	454.529716	20	sp|P0DTD1|R1AB_WCPV.TPEEHFIETISLAGSYK.+2y4.CE_55.1.light	80	55.1
962.061591	454.539716	20	sp|P0DTD1|R1AB_WCPV.TPEEHFIETISLAGSYK.+2y4.CE_58.1.light	80	58.1
962.061591	454.549716	20	sp|P0DTD1|R1AB_WCPV.TPEEHFIETISLAGSYK.+2y4.CE_61.1.light	80	61.1
980.571821	706.804376	20	sp|P0DTD1|R1AB_WCPV.DWSYSGQSTQLGIEFLK.+2y6.CE_32.0.light	80	32
980.571821	706.814376	20	sp|P0DTD1|R1AB_WCPV.DWSYSGQSTQLGIEFLK.+2y6.CE_35.0.light	80	35
980.571821	706.824376	20	sp|P0DTD1|R1AB_WCPV.DWSYSGQSTQLGIEFLK.+2y6.CE_38.0.light	80	38
980.571821	706.834376	20	sp|P0DTD1|R1AB_WCPV.DWSYSGQSTQLGIEFLK.+2y6.CE_41.0.light	80	41
980.571821	706.844376	20	sp|P0DTD1|R1AB_WCPV.DWSYSGQSTQLGIEFLK.+2y6.CE_44.0.light	80	44
980.571821	706.854376	20	sp|P0DTD1|R1AB_WCPV.DWSYSGQSTQLGIEFLK.+2y6.CE_47.0.light	80	47
980.571821	706.864376	20	sp|P0DTD1|R1AB_WCPV.DWSYSGQSTQLGIEFLK.+2y6.CE_50.0.light	80	50
980.571821	706.874376	20	sp|P0DTD1|R1AB_WCPV.DWSYSGQSTQLGIEFLK.+2y6.CE_53.0.light	80	53
980.571821	706.884376	20	sp|P0DTD1|R1AB_WCPV.DWSYSGQSTQLGIEFLK.+2y6.CE_56.0.light	80	56
980.571821	706.894376	20	sp|P0DTD1|R1AB_WCPV.DWSYSGQSTQLGIEFLK.+2y6.CE_59.0.light	80	59
980.571821	706.904376	20	sp|P0DTD1|R1AB_WCPV.DWSYSGQSTQLGIEFLK.+2y6.CE_62.0.light	80	62
980.571821	536.594216	20	sp|P0DTD1|R1AB_WCPV.DWSYSGQSTQLGIEFLK.+2y4.CE_32.0.light	80	32
980.571821	536.604216	20	sp|P0DTD1|R1AB_WCPV.DWSYSGQSTQLGIEFLK.+2y4.CE_35.0.light	80	35
980.571821	536.614216	20	sp|P0DTD1|R1AB_WCPV.DWSYSGQSTQLGIEFLK.+2y4.CE_38.0.light	80	38
980.571821	536.624216	20	sp|P0DTD1|R1AB_WCPV.DWSYSGQSTQLGIEFLK.+2y4.CE_41.0.light	80	41
980.571821	536.634216	20	sp|P0DTD1|R1AB_WCPV.DWSYSGQSTQLGIEFLK.+2y4.CE_44.0.light	80	44
980.571821	536.644216	20	sp|P0DTD1|R1AB_WCPV.DWSYSGQSTQLGIEFLK.+2y4.CE_47.0.light	80	47
980.571821	536.654216	20	sp|P0DTD1|R1AB_WCPV.DWSYSGQSTQLGIEFLK.+2y4.CE_50.0.light	80	50
980.571821	536.664216	20	sp|P0DTD1|R1AB_WCPV.DWSYSGQSTQLGIEFLK.+2y4.CE_53.0.light	80	53
980.571821	536.674216	20	sp|P0DTD1|R1AB_WCPV.DWSYSGQSTQLGIEFLK.+2y4.CE_56.0.light	80	56
980.571821	536.684216	20	sp|P0DTD1|R1AB_WCPV.DWSYSGQSTQLGIEFLK.+2y4.CE_59.0.light	80	59
980.571821	536.694216	20	sp|P0DTD1|R1AB_WCPV.DWSYSGQSTQLGIEFLK.+2y4.CE_62.0.light	80	62
980.571821	407.479486	20	sp|P0DTD1|R1AB_WCPV.DWSYSGQSTQLGIEFLK.+2y3.CE_32.0.light	80	32
980.571821	407.489486	20	sp|P0DTD1|R1AB_WCPV.DWSYSGQSTQLGIEFLK.+2y3.CE_35.0.light	80	35
980.571821	407.499486	20	sp|P0DTD1|R1AB_WCPV.DWSYSGQSTQLGIEFLK.+2y3.CE_38.0.light	80	38
980.571821	407.509486	20	sp|P0DTD1|R1AB_WCPV.DWSYSGQSTQLGIEFLK.+2y3.CE_41.0.light	80	41
980.571821	407.519486	20	sp|P0DTD1|R1AB_WCPV.DWSYSGQSTQLGIEFLK.+2y3.CE_44.0.light	80	44
980.571821	407.529486	20	sp|P0DTD1|R1AB_WCPV.DWSYSGQSTQLGIEFLK.+2y3.CE_47.0.light	80	47
980.571821	407.539486	20	sp|P0DTD1|R1AB_WCPV.DWSYSGQSTQLGIEFLK.+2y3.CE_50.0.light	80	50
980.571821	407.549486	20	sp|P0DTD1|R1AB_WCPV.DWSYSGQSTQLGIEFLK.+2y3.CE_53.0.light	80	53
980.571821	407.559486	20	sp|P0DTD1|R1AB_WCPV.DWSYSGQSTQLGIEFLK.+2y3.CE_56.0.light	80	56
980.571821	407.569486	20	sp|P0DTD1|R1AB_WCPV.DWSYSGQSTQLGIEFLK.+2y3.CE_59.0.light	80	59
980.571821	407.579486	20	sp|P0DTD1|R1AB_WCPV.DWSYSGQSTQLGIEFLK.+2y3.CE_62.0.light	80	62
574.139181	808.773436	20	sp|P0DTD1|R1AB_WCPV.IKPHNSHEGK.+2y7.CE_12.1.light	80	12.1
574.139181	808.783436	20	sp|P0DTD1|R1AB_WCPV.IKPHNSHEGK.+2y7.CE_15.1.light	80	15.1
574.139181	808.793436	20	sp|P0DTD1|R1AB_WCPV.IKPHNSHEGK.+2y7.CE_18.1.light	80	18.1
574.139181	808.803436	20	sp|P0DTD1|R1AB_WCPV.IKPHNSHEGK.+2y7.CE_21.1.light	80	21.1
574.139181	808.813436	20	sp|P0DTD1|R1AB_WCPV.IKPHNSHEGK.+2y7.CE_24.1.light	80	24.1
574.139181	808.823436	20	sp|P0DTD1|R1AB_WCPV.IKPHNSHEGK.+2y7.CE_27.1.light	80	27.1
574.139181	808.833436	20	sp|P0DTD1|R1AB_WCPV.IKPHNSHEGK.+2y7.CE_30.1.light	80	30.1
574.139181	808.843436	20	sp|P0DTD1|R1AB_WCPV.IKPHNSHEGK.+2y7.CE_33.1.light	80	33.1
574.139181	808.853436	20	sp|P0DTD1|R1AB_WCPV.IKPHNSHEGK.+2y7.CE_36.1.light	80	36.1
574.139181	808.863436	20	sp|P0DTD1|R1AB_WCPV.IKPHNSHEGK.+2y7.CE_39.1.light	80	39.1
574.139181	808.873436	20	sp|P0DTD1|R1AB_WCPV.IKPHNSHEGK.+2y7.CE_42.1.light	80	42.1
574.139181	671.633256	20	sp|P0DTD1|R1AB_WCPV.IKPHNSHEGK.+2y6.CE_12.1.light	80	12.1
574.139181	671.643256	20	sp|P0DTD1|R1AB_WCPV.IKPHNSHEGK.+2y6.CE_15.1.light	80	15.1
574.139181	671.653256	20	sp|P0DTD1|R1AB_WCPV.IKPHNSHEGK.+2y6.CE_18.1.light	80	18.1
574.139181	671.663256	20	sp|P0DTD1|R1AB_WCPV.IKPHNSHEGK.+2y6.CE_21.1.light	80	21.1
574.139181	671.673256	20	sp|P0DTD1|R1AB_WCPV.IKPHNSHEGK.+2y6.CE_24.1.light	80	24.1
574.139181	671.683256	20	sp|P0DTD1|R1AB_WCPV.IKPHNSHEGK.+2y6.CE_27.1.light	80	27.1
574.139181	671.693256	20	sp|P0DTD1|R1AB_WCPV.IKPHNSHEGK.+2y6.CE_30.1.light	80	30.1
574.139181	671.703256	20	sp|P0DTD1|R1AB_WCPV.IKPHNSHEGK.+2y6.CE_33.1.light	80	33.1
574.139181	671.713256	20	sp|P0DTD1|R1AB_WCPV.IKPHNSHEGK.+2y6.CE_36.1.light	80	36.1
574.139181	671.723256	20	sp|P0DTD1|R1AB_WCPV.IKPHNSHEGK.+2y6.CE_39.1.light	80	39.1
574.139181	671.733256	20	sp|P0DTD1|R1AB_WCPV.IKPHNSHEGK.+2y6.CE_42.1.light	80	42.1
574.139181	204.197356	20	sp|P0DTD1|R1AB_WCPV.IKPHNSHEGK.+2y2.CE_12.1.light	80	12.1
574.139181	204.207356	20	sp|P0DTD1|R1AB_WCPV.IKPHNSHEGK.+2y2.CE_15.1.light	80	15.1
574.139181	204.217356	20	sp|P0DTD1|R1AB_WCPV.IKPHNSHEGK.+2y2.CE_18.1.light	80	18.1
574.139181	204.227356	20	sp|P0DTD1|R1AB_WCPV.IKPHNSHEGK.+2y2.CE_21.1.light	80	21.1
574.139181	204.237356	20	sp|P0DTD1|R1AB_WCPV.IKPHNSHEGK.+2y2.CE_24.1.light	80	24.1
574.139181	204.247356	20	sp|P0DTD1|R1AB_WCPV.IKPHNSHEGK.+2y2.CE_27.1.light	80	27.1
574.139181	204.257356	20	sp|P0DTD1|R1AB_WCPV.IKPHNSHEGK.+2y2.CE_30.1.light	80	30.1
574.139181	204.267356	20	sp|P0DTD1|R1AB_WCPV.IKPHNSHEGK.+2y2.CE_33.1.light	80	33.1
574.139181	204.277356	20	sp|P0DTD1|R1AB_WCPV.IKPHNSHEGK.+2y2.CE_36.1.light	80	36.1
574.139181	204.287356	20	sp|P0DTD1|R1AB_WCPV.IKPHNSHEGK.+2y2.CE_39.1.light	80	39.1
574.139181	204.297356	20	sp|P0DTD1|R1AB_WCPV.IKPHNSHEGK.+2y2.CE_42.1.light	80	42.1
727.809626	830.817326	20	sp|P0DTD1|R1AB_WCPV.TFYVLPNDDTLR.+2y7.CE_19.7.light	80	19.7
727.809626	830.827326	20	sp|P0DTD1|R1AB_WCPV.TFYVLPNDDTLR.+2y7.CE_22.7.light	80	22.7
727.809626	830.837326	20	sp|P0DTD1|R1AB_WCPV.TFYVLPNDDTLR.+2y7.CE_25.7.light	80	25.7
727.809626	830.847326	20	sp|P0DTD1|R1AB_WCPV.TFYVLPNDDTLR.+2y7.CE_28.7.light	80	28.7
727.809626	830.857326	20	sp|P0DTD1|R1AB_WCPV.TFYVLPNDDTLR.+2y7.CE_31.7.light	80	31.7
727.809626	830.867326	20	sp|P0DTD1|R1AB_WCPV.TFYVLPNDDTLR.+2y7.CE_34.7.light	80	34.7
727.809626	830.877326	20	sp|P0DTD1|R1AB_WCPV.TFYVLPNDDTLR.+2y7.CE_37.7.light	80	37.7
727.809626	830.887326	20	sp|P0DTD1|R1AB_WCPV.TFYVLPNDDTLR.+2y7.CE_40.7.light	80	40.7
727.809626	830.897326	20	sp|P0DTD1|R1AB_WCPV.TFYVLPNDDTLR.+2y7.CE_43.7.light	80	43.7
727.809626	830.907326	20	sp|P0DTD1|R1AB_WCPV.TFYVLPNDDTLR.+2y7.CE_46.7.light	80	46.7
727.809626	830.917326	20	sp|P0DTD1|R1AB_WCPV.TFYVLPNDDTLR.+2y7.CE_49.7.light	80	49.7
727.809626	504.510156	20	sp|P0DTD1|R1AB_WCPV.TFYVLPNDDTLR.+2y4.CE_19.7.light	80	19.7
727.809626	504.520156	20	sp|P0DTD1|R1AB_WCPV.TFYVLPNDDTLR.+2y4.CE_22.7.light	80	22.7
727.809626	504.530156	20	sp|P0DTD1|R1AB_WCPV.TFYVLPNDDTLR.+2y4.CE_25.7.light	80	25.7
727.809626	504.540156	20	sp|P0DTD1|R1AB_WCPV.TFYVLPNDDTLR.+2y4.CE_28.7.light	80	28.7
727.809626	504.550156	20	sp|P0DTD1|R1AB_WCPV.TFYVLPNDDTLR.+2y4.CE_31.7.light	80	31.7
727.809626	504.560156	20	sp|P0DTD1|R1AB_WCPV.TFYVLPNDDTLR.+2y4.CE_34.7.light	80	34.7
727.809626	504.570156	20	sp|P0DTD1|R1AB_WCPV.TFYVLPNDDTLR.+2y4.CE_37.7.light	80	37.7
727.809626	504.580156	20	sp|P0DTD1|R1AB_WCPV.TFYVLPNDDTLR.+2y4.CE_40.7.light	80	40.7
727.809626	504.590156	20	sp|P0DTD1|R1AB_WCPV.TFYVLPNDDTLR.+2y4.CE_43.7.light	80	43.7
727.809626	504.600156	20	sp|P0DTD1|R1AB_WCPV.TFYVLPNDDTLR.+2y4.CE_46.7.light	80	46.7
727.809626	504.610156	20	sp|P0DTD1|R1AB_WCPV.TFYVLPNDDTLR.+2y4.CE_49.7.light	80	49.7
727.809626	389.422156	20	sp|P0DTD1|R1AB_WCPV.TFYVLPNDDTLR.+2y3.CE_19.7.light	80	19.7
727.809626	389.432156	20	sp|P0DTD1|R1AB_WCPV.TFYVLPNDDTLR.+2y3.CE_22.7.light	80	22.7
727.809626	389.442156	20	sp|P0DTD1|R1AB_WCPV.TFYVLPNDDTLR.+2y3.CE_25.7.light	80	25.7
727.809626	389.452156	20	sp|P0DTD1|R1AB_WCPV.TFYVLPNDDTLR.+2y3.CE_28.7.light	80	28.7
727.809626	389.462156	20	sp|P0DTD1|R1AB_WCPV.TFYVLPNDDTLR.+2y3.CE_31.7.light	80	31.7
727.809626	389.472156	20	sp|P0DTD1|R1AB_WCPV.TFYVLPNDDTLR.+2y3.CE_34.7.light	80	34.7
727.809626	389.482156	20	sp|P0DTD1|R1AB_WCPV.TFYVLPNDDTLR.+2y3.CE_37.7.light	80	37.7
727.809626	389.492156	20	sp|P0DTD1|R1AB_WCPV.TFYVLPNDDTLR.+2y3.CE_40.7.light	80	40.7
727.809626	389.502156	20	sp|P0DTD1|R1AB_WCPV.TFYVLPNDDTLR.+2y3.CE_43.7.light	80	43.7
727.809626	389.512156	20	sp|P0DTD1|R1AB_WCPV.TFYVLPNDDTLR.+2y3.CE_46.7.light	80	46.7
727.809626	389.522156	20	sp|P0DTD1|R1AB_WCPV.TFYVLPNDDTLR.+2y3.CE_49.7.light	80	49.7
1017.098326	791.826186	20	sp|P0DTD1|R1AB_WCPV.VEAFEYYHTTDPSFLGR.+2y7.CE_33.8.light	80	33.8
1017.098326	791.836186	20	sp|P0DTD1|R1AB_WCPV.VEAFEYYHTTDPSFLGR.+2y7.CE_36.8.light	80	36.8
1017.098326	791.846186	20	sp|P0DTD1|R1AB_WCPV.VEAFEYYHTTDPSFLGR.+2y7.CE_39.8.light	80	39.8
1017.098326	791.856186	20	sp|P0DTD1|R1AB_WCPV.VEAFEYYHTTDPSFLGR.+2y7.CE_42.8.light	80	42.8
1017.098326	791.866186	20	sp|P0DTD1|R1AB_WCPV.VEAFEYYHTTDPSFLGR.+2y7.CE_45.8.light	80	45.8
1017.098326	791.876186	20	sp|P0DTD1|R1AB_WCPV.VEAFEYYHTTDPSFLGR.+2y7.CE_48.8.light	80	48.8
1017.098326	791.886186	20	sp|P0DTD1|R1AB_WCPV.VEAFEYYHTTDPSFLGR.+2y7.CE_51.8.light	80	51.8
1017.098326	791.896186	20	sp|P0DTD1|R1AB_WCPV.VEAFEYYHTTDPSFLGR.+2y7.CE_54.8.light	80	54.8
1017.098326	791.906186	20	sp|P0DTD1|R1AB_WCPV.VEAFEYYHTTDPSFLGR.+2y7.CE_57.8.light	80	57.8
1017.098326	791.916186	20	sp|P0DTD1|R1AB_WCPV.VEAFEYYHTTDPSFLGR.+2y7.CE_60.8.light	80	60.8
1017.098326	791.926186	20	sp|P0DTD1|R1AB_WCPV.VEAFEYYHTTDPSFLGR.+2y7.CE_63.8.light	80	63.8
1017.098326	676.738186	20	sp|P0DTD1|R1AB_WCPV.VEAFEYYHTTDPSFLGR.+2y6.CE_33.8.light	80	33.8
1017.098326	676.748186	20	sp|P0DTD1|R1AB_WCPV.VEAFEYYHTTDPSFLGR.+2y6.CE_36.8.light	80	36.8
1017.098326	676.758186	20	sp|P0DTD1|R1AB_WCPV.VEAFEYYHTTDPSFLGR.+2y6.CE_39.8.light	80	39.8
1017.098326	676.768186	20	sp|P0DTD1|R1AB_WCPV.VEAFEYYHTTDPSFLGR.+2y6.CE_42.8.light	80	42.8
1017.098326	676.778186	20	sp|P0DTD1|R1AB_WCPV.VEAFEYYHTTDPSFLGR.+2y6.CE_45.8.light	80	45.8
1017.098326	676.788186	20	sp|P0DTD1|R1AB_WCPV.VEAFEYYHTTDPSFLGR.+2y6.CE_48.8.light	80	48.8
1017.098326	676.798186	20	sp|P0DTD1|R1AB_WCPV.VEAFEYYHTTDPSFLGR.+2y6.CE_51.8.light	80	51.8
1017.098326	676.808186	20	sp|P0DTD1|R1AB_WCPV.VEAFEYYHTTDPSFLGR.+2y6.CE_54.8.light	80	54.8
1017.098326	676.818186	20	sp|P0DTD1|R1AB_WCPV.VEAFEYYHTTDPSFLGR.+2y6.CE_57.8.light	80	57.8
1017.098326	676.828186	20	sp|P0DTD1|R1AB_WCPV.VEAFEYYHTTDPSFLGR.+2y6.CE_60.8.light	80	60.8
1017.098326	676.838186	20	sp|P0DTD1|R1AB_WCPV.VEAFEYYHTTDPSFLGR.+2y6.CE_63.8.light	80	63.8
1017.098326	232.210756	20	sp|P0DTD1|R1AB_WCPV.VEAFEYYHTTDPSFLGR.+2y2.CE_33.8.light	80	33.8
1017.098326	232.220756	20	sp|P0DTD1|R1AB_WCPV.VEAFEYYHTTDPSFLGR.+2y2.CE_36.8.light	80	36.8
1017.098326	232.230756	20	sp|P0DTD1|R1AB_WCPV.VEAFEYYHTTDPSFLGR.+2y2.CE_39.8.light	80	39.8
1017.098326	232.240756	20	sp|P0DTD1|R1AB_WCPV.VEAFEYYHTTDPSFLGR.+2y2.CE_42.8.light	80	42.8
1017.098326	232.250756	20	sp|P0DTD1|R1AB_WCPV.VEAFEYYHTTDPSFLGR.+2y2.CE_45.8.light	80	45.8
1017.098326	232.260756	20	sp|P0DTD1|R1AB_WCPV.VEAFEYYHTTDPSFLGR.+2y2.CE_48.8.light	80	48.8
1017.098326	232.270756	20	sp|P0DTD1|R1AB_WCPV.VEAFEYYHTTDPSFLGR.+2y2.CE_51.8.light	80	51.8
1017.098326	232.280756	20	sp|P0DTD1|R1AB_WCPV.VEAFEYYHTTDPSFLGR.+2y2.CE_54.8.light	80	54.8
1017.098326	232.290756	20	sp|P0DTD1|R1AB_WCPV.VEAFEYYHTTDPSFLGR.+2y2.CE_57.8.light	80	57.8
1017.098326	232.300756	20	sp|P0DTD1|R1AB_WCPV.VEAFEYYHTTDPSFLGR.+2y2.CE_60.8.light	80	60.8
1017.098326	232.310756	20	sp|P0DTD1|R1AB_WCPV.VEAFEYYHTTDPSFLGR.+2y2.CE_63.8.light	80	63.8
533.118486	770.808276	20	sp|P0DTD1|R1AB_WCPV.YMSALNHTK.+2y7.CE_10.1.light	80	10.1
533.118486	770.818276	20	sp|P0DTD1|R1AB_WCPV.YMSALNHTK.+2y7.CE_13.1.light	80	13.1
533.118486	770.828276	20	sp|P0DTD1|R1AB_WCPV.YMSALNHTK.+2y7.CE_16.1.light	80	16.1
533.118486	770.838276	20	sp|P0DTD1|R1AB_WCPV.YMSALNHTK.+2y7.CE_19.1.light	80	19.1
533.118486	770.848276	20	sp|P0DTD1|R1AB_WCPV.YMSALNHTK.+2y7.CE_22.1.light	80	22.1
533.118486	770.858276	20	sp|P0DTD1|R1AB_WCPV.YMSALNHTK.+2y7.CE_25.1.light	80	25.1
533.118486	770.868276	20	sp|P0DTD1|R1AB_WCPV.YMSALNHTK.+2y7.CE_28.1.light	80	28.1
533.118486	770.878276	20	sp|P0DTD1|R1AB_WCPV.YMSALNHTK.+2y7.CE_31.1.light	80	31.1
533.118486	770.888276	20	sp|P0DTD1|R1AB_WCPV.YMSALNHTK.+2y7.CE_34.1.light	80	34.1
533.118486	770.898276	20	sp|P0DTD1|R1AB_WCPV.YMSALNHTK.+2y7.CE_37.1.light	80	37.1
533.118486	770.908276	20	sp|P0DTD1|R1AB_WCPV.YMSALNHTK.+2y7.CE_40.1.light	80	40.1
533.118486	683.730526	20	sp|P0DTD1|R1AB_WCPV.YMSALNHTK.+2y6.CE_10.1.light	80	10.1
533.118486	683.740526	20	sp|P0DTD1|R1AB_WCPV.YMSALNHTK.+2y6.CE_13.1.light	80	13.1
533.118486	683.750526	20	sp|P0DTD1|R1AB_WCPV.YMSALNHTK.+2y6.CE_16.1.light	80	16.1
533.118486	683.760526	20	sp|P0DTD1|R1AB_WCPV.YMSALNHTK.+2y6.CE_19.1.light	80	19.1
533.118486	683.770526	20	sp|P0DTD1|R1AB_WCPV.YMSALNHTK.+2y6.CE_22.1.light	80	22.1
533.118486	683.780526	20	sp|P0DTD1|R1AB_WCPV.YMSALNHTK.+2y6.CE_25.1.light	80	25.1
533.118486	683.790526	20	sp|P0DTD1|R1AB_WCPV.YMSALNHTK.+2y6.CE_28.1.light	80	28.1
533.118486	683.800526	20	sp|P0DTD1|R1AB_WCPV.YMSALNHTK.+2y6.CE_31.1.light	80	31.1
533.118486	683.810526	20	sp|P0DTD1|R1AB_WCPV.YMSALNHTK.+2y6.CE_34.1.light	80	34.1
533.118486	683.820526	20	sp|P0DTD1|R1AB_WCPV.YMSALNHTK.+2y6.CE_37.1.light	80	37.1
533.118486	683.830526	20	sp|P0DTD1|R1AB_WCPV.YMSALNHTK.+2y6.CE_40.1.light	80	40.1
533.118486	385.390396	20	sp|P0DTD1|R1AB_WCPV.YMSALNHTK.+2y3.CE_10.1.light	80	10.1
533.118486	385.400396	20	sp|P0DTD1|R1AB_WCPV.YMSALNHTK.+2y3.CE_13.1.light	80	13.1
533.118486	385.410396	20	sp|P0DTD1|R1AB_WCPV.YMSALNHTK.+2y3.CE_16.1.light	80	16.1
533.118486	385.420396	20	sp|P0DTD1|R1AB_WCPV.YMSALNHTK.+2y3.CE_19.1.light	80	19.1
533.118486	385.430396	20	sp|P0DTD1|R1AB_WCPV.YMSALNHTK.+2y3.CE_22.1.light	80	22.1
533.118486	385.440396	20	sp|P0DTD1|R1AB_WCPV.YMSALNHTK.+2y3.CE_25.1.light	80	25.1
533.118486	385.450396	20	sp|P0DTD1|R1AB_WCPV.YMSALNHTK.+2y3.CE_28.1.light	80	28.1
533.118486	385.460396	20	sp|P0DTD1|R1AB_WCPV.YMSALNHTK.+2y3.CE_31.1.light	80	31.1
533.118486	385.470396	20	sp|P0DTD1|R1AB_WCPV.YMSALNHTK.+2y3.CE_34.1.light	80	34.1
533.118486	385.480396	20	sp|P0DTD1|R1AB_WCPV.YMSALNHTK.+2y3.CE_37.1.light	80	37.1
533.118486	385.490396	20	sp|P0DTD1|R1AB_WCPV.YMSALNHTK.+2y3.CE_40.1.light	80	40.1
610.704751	831.931716	20	sp|P0DTD1|R1AB_WCPV.YPQVNGLTSIK.+2y8.CE_13.9.light	80	13.9
610.704751	831.941716	20	sp|P0DTD1|R1AB_WCPV.YPQVNGLTSIK.+2y8.CE_16.9.light	80	16.9
610.704751	831.951716	20	sp|P0DTD1|R1AB_WCPV.YPQVNGLTSIK.+2y8.CE_19.9.light	80	19.9
610.704751	831.961716	20	sp|P0DTD1|R1AB_WCPV.YPQVNGLTSIK.+2y8.CE_22.9.light	80	22.9
610.704751	831.971716	20	sp|P0DTD1|R1AB_WCPV.YPQVNGLTSIK.+2y8.CE_25.9.light	80	25.9
610.704751	831.981716	20	sp|P0DTD1|R1AB_WCPV.YPQVNGLTSIK.+2y8.CE_28.9.light	80	28.9
610.704751	831.991716	20	sp|P0DTD1|R1AB_WCPV.YPQVNGLTSIK.+2y8.CE_31.9.light	80	31.9
610.704751	832.001716	20	sp|P0DTD1|R1AB_WCPV.YPQVNGLTSIK.+2y8.CE_34.9.light	80	34.9
610.704751	832.011716	20	sp|P0DTD1|R1AB_WCPV.YPQVNGLTSIK.+2y8.CE_37.9.light	80	37.9
610.704751	832.021716	20	sp|P0DTD1|R1AB_WCPV.YPQVNGLTSIK.+2y8.CE_40.9.light	80	40.9
610.704751	832.031716	20	sp|P0DTD1|R1AB_WCPV.YPQVNGLTSIK.+2y8.CE_43.9.light	80	43.9
610.704751	732.799906	20	sp|P0DTD1|R1AB_WCPV.YPQVNGLTSIK.+2y7.CE_13.9.light	80	13.9
610.704751	732.809906	20	sp|P0DTD1|R1AB_WCPV.YPQVNGLTSIK.+2y7.CE_16.9.light	80	16.9
610.704751	732.819906	20	sp|P0DTD1|R1AB_WCPV.YPQVNGLTSIK.+2y7.CE_19.9.light	80	19.9
610.704751	732.829906	20	sp|P0DTD1|R1AB_WCPV.YPQVNGLTSIK.+2y7.CE_22.9.light	80	22.9
610.704751	732.839906	20	sp|P0DTD1|R1AB_WCPV.YPQVNGLTSIK.+2y7.CE_25.9.light	80	25.9
610.704751	732.849906	20	sp|P0DTD1|R1AB_WCPV.YPQVNGLTSIK.+2y7.CE_28.9.light	80	28.9
610.704751	732.859906	20	sp|P0DTD1|R1AB_WCPV.YPQVNGLTSIK.+2y7.CE_31.9.light	80	31.9
610.704751	732.869906	20	sp|P0DTD1|R1AB_WCPV.YPQVNGLTSIK.+2y7.CE_34.9.light	80	34.9
610.704751	732.879906	20	sp|P0DTD1|R1AB_WCPV.YPQVNGLTSIK.+2y7.CE_37.9.light	80	37.9
610.704751	732.889906	20	sp|P0DTD1|R1AB_WCPV.YPQVNGLTSIK.+2y7.CE_40.9.light	80	40.9
610.704751	732.899906	20	sp|P0DTD1|R1AB_WCPV.YPQVNGLTSIK.+2y7.CE_43.9.light	80	43.9
610.704751	618.696666	20	sp|P0DTD1|R1AB_WCPV.YPQVNGLTSIK.+2y6.CE_13.9.light	80	13.9
610.704751	618.706666	20	sp|P0DTD1|R1AB_WCPV.YPQVNGLTSIK.+2y6.CE_16.9.light	80	16.9
610.704751	618.716666	20	sp|P0DTD1|R1AB_WCPV.YPQVNGLTSIK.+2y6.CE_19.9.light	80	19.9
610.704751	618.726666	20	sp|P0DTD1|R1AB_WCPV.YPQVNGLTSIK.+2y6.CE_22.9.light	80	22.9
610.704751	618.736666	20	sp|P0DTD1|R1AB_WCPV.YPQVNGLTSIK.+2y6.CE_25.9.light	80	25.9
610.704751	618.746666	20	sp|P0DTD1|R1AB_WCPV.YPQVNGLTSIK.+2y6.CE_28.9.light	80	28.9
610.704751	618.756666	20	sp|P0DTD1|R1AB_WCPV.YPQVNGLTSIK.+2y6.CE_31.9.light	80	31.9
610.704751	618.766666	20	sp|P0DTD1|R1AB_WCPV.YPQVNGLTSIK.+2y6.CE_34.9.light	80	34.9
610.704751	618.776666	20	sp|P0DTD1|R1AB_WCPV.YPQVNGLTSIK.+2y6.CE_37.9.light	80	37.9
610.704751	618.786666	20	sp|P0DTD1|R1AB_WCPV.YPQVNGLTSIK.+2y6.CE_40.9.light	80	40.9
610.704751	618.796666	20	sp|P0DTD1|R1AB_WCPV.YPQVNGLTSIK.+2y6.CE_43.9.light	80	43.9
728.304576	815.804676	20	sp|P0DTD1|R1AB_WCPV.FNPPALQDAYYR.+2y6.CE_19.7.light	80	19.7
728.304576	815.814676	20	sp|P0DTD1|R1AB_WCPV.FNPPALQDAYYR.+2y6.CE_22.7.light	80	22.7
728.304576	815.824676	20	sp|P0DTD1|R1AB_WCPV.FNPPALQDAYYR.+2y6.CE_25.7.light	80	25.7
728.304576	815.834676	20	sp|P0DTD1|R1AB_WCPV.FNPPALQDAYYR.+2y6.CE_28.7.light	80	28.7
728.304576	815.844676	20	sp|P0DTD1|R1AB_WCPV.FNPPALQDAYYR.+2y6.CE_31.7.light	80	31.7
728.304576	815.854676	20	sp|P0DTD1|R1AB_WCPV.FNPPALQDAYYR.+2y6.CE_34.7.light	80	34.7
728.304576	815.864676	20	sp|P0DTD1|R1AB_WCPV.FNPPALQDAYYR.+2y6.CE_37.7.light	80	37.7
728.304576	815.874676	20	sp|P0DTD1|R1AB_WCPV.FNPPALQDAYYR.+2y6.CE_40.7.light	80	40.7
728.304576	815.884676	20	sp|P0DTD1|R1AB_WCPV.FNPPALQDAYYR.+2y6.CE_43.7.light	80	43.7
728.304576	815.894676	20	sp|P0DTD1|R1AB_WCPV.FNPPALQDAYYR.+2y6.CE_46.7.light	80	46.7
728.304576	815.904676	20	sp|P0DTD1|R1AB_WCPV.FNPPALQDAYYR.+2y6.CE_49.7.light	80	49.7
728.304576	687.674706	20	sp|P0DTD1|R1AB_WCPV.FNPPALQDAYYR.+2y5.CE_19.7.light	80	19.7
728.304576	687.684706	20	sp|P0DTD1|R1AB_WCPV.FNPPALQDAYYR.+2y5.CE_22.7.light	80	22.7
728.304576	687.694706	20	sp|P0DTD1|R1AB_WCPV.FNPPALQDAYYR.+2y5.CE_25.7.light	80	25.7
728.304576	687.704706	20	sp|P0DTD1|R1AB_WCPV.FNPPALQDAYYR.+2y5.CE_28.7.light	80	28.7
728.304576	687.714706	20	sp|P0DTD1|R1AB_WCPV.FNPPALQDAYYR.+2y5.CE_31.7.light	80	31.7
728.304576	687.724706	20	sp|P0DTD1|R1AB_WCPV.FNPPALQDAYYR.+2y5.CE_34.7.light	80	34.7
728.304576	687.734706	20	sp|P0DTD1|R1AB_WCPV.FNPPALQDAYYR.+2y5.CE_37.7.light	80	37.7
728.304576	687.744706	20	sp|P0DTD1|R1AB_WCPV.FNPPALQDAYYR.+2y5.CE_40.7.light	80	40.7
728.304576	687.754706	20	sp|P0DTD1|R1AB_WCPV.FNPPALQDAYYR.+2y5.CE_43.7.light	80	43.7
728.304576	687.764706	20	sp|P0DTD1|R1AB_WCPV.FNPPALQDAYYR.+2y5.CE_46.7.light	80	46.7
728.304576	687.774706	20	sp|P0DTD1|R1AB_WCPV.FNPPALQDAYYR.+2y5.CE_49.7.light	80	49.7
728.304576	572.586706	20	sp|P0DTD1|R1AB_WCPV.FNPPALQDAYYR.+2y4.CE_19.7.light	80	19.7
728.304576	572.596706	20	sp|P0DTD1|R1AB_WCPV.FNPPALQDAYYR.+2y4.CE_22.7.light	80	22.7
728.304576	572.606706	20	sp|P0DTD1|R1AB_WCPV.FNPPALQDAYYR.+2y4.CE_25.7.light	80	25.7
728.304576	572.616706	20	sp|P0DTD1|R1AB_WCPV.FNPPALQDAYYR.+2y4.CE_28.7.light	80	28.7
728.304576	572.626706	20	sp|P0DTD1|R1AB_WCPV.FNPPALQDAYYR.+2y4.CE_31.7.light	80	31.7
728.304576	572.636706	20	sp|P0DTD1|R1AB_WCPV.FNPPALQDAYYR.+2y4.CE_34.7.light	80	34.7
728.304576	572.646706	20	sp|P0DTD1|R1AB_WCPV.FNPPALQDAYYR.+2y4.CE_37.7.light	80	37.7
728.304576	572.656706	20	sp|P0DTD1|R1AB_WCPV.FNPPALQDAYYR.+2y4.CE_40.7.light	80	40.7
728.304576	572.666706	20	sp|P0DTD1|R1AB_WCPV.FNPPALQDAYYR.+2y4.CE_43.7.light	80	43.7
728.304576	572.676706	20	sp|P0DTD1|R1AB_WCPV.FNPPALQDAYYR.+2y4.CE_46.7.light	80	46.7
728.304576	572.686706	20	sp|P0DTD1|R1AB_WCPV.FNPPALQDAYYR.+2y4.CE_49.7.light	80	49.7
473.524511	745.765456	20	sp|P0DTD1|R1AB_WCPV.TVGELGDVR.+2y7.CE_10.2.light	80	10.2
473.524511	745.775456	20	sp|P0DTD1|R1AB_WCPV.TVGELGDVR.+2y7.CE_13.2.light	80	13.2
473.524511	745.785456	20	sp|P0DTD1|R1AB_WCPV.TVGELGDVR.+2y7.CE_16.2.light	80	16.2
473.524511	745.795456	20	sp|P0DTD1|R1AB_WCPV.TVGELGDVR.+2y7.CE_19.2.light	80	19.2
473.524511	745.805456	20	sp|P0DTD1|R1AB_WCPV.TVGELGDVR.+2y7.CE_22.2.light	80	22.2
473.524511	745.815456	20	sp|P0DTD1|R1AB_WCPV.TVGELGDVR.+2y7.CE_25.2.light	80	25.2
473.524511	745.825456	20	sp|P0DTD1|R1AB_WCPV.TVGELGDVR.+2y7.CE_28.2.light	80	28.2
473.524511	745.835456	20	sp|P0DTD1|R1AB_WCPV.TVGELGDVR.+2y7.CE_31.2.light	80	31.2
473.524511	745.845456	20	sp|P0DTD1|R1AB_WCPV.TVGELGDVR.+2y7.CE_34.2.light	80	34.2
473.524511	745.855456	20	sp|P0DTD1|R1AB_WCPV.TVGELGDVR.+2y7.CE_37.2.light	80	37.2
473.524511	559.599106	20	sp|P0DTD1|R1AB_WCPV.TVGELGDVR.+2y5.CE_10.2.light	80	10.2
473.524511	559.609106	20	sp|P0DTD1|R1AB_WCPV.TVGELGDVR.+2y5.CE_13.2.light	80	13.2
473.524511	559.619106	20	sp|P0DTD1|R1AB_WCPV.TVGELGDVR.+2y5.CE_16.2.light	80	16.2
473.524511	559.629106	20	sp|P0DTD1|R1AB_WCPV.TVGELGDVR.+2y5.CE_19.2.light	80	19.2
473.524511	559.639106	20	sp|P0DTD1|R1AB_WCPV.TVGELGDVR.+2y5.CE_22.2.light	80	22.2
473.524511	559.649106	20	sp|P0DTD1|R1AB_WCPV.TVGELGDVR.+2y5.CE_25.2.light	80	25.2
473.524511	559.659106	20	sp|P0DTD1|R1AB_WCPV.TVGELGDVR.+2y5.CE_28.2.light	80	28.2
473.524511	559.669106	20	sp|P0DTD1|R1AB_WCPV.TVGELGDVR.+2y5.CE_31.2.light	80	31.2
473.524511	559.679106	20	sp|P0DTD1|R1AB_WCPV.TVGELGDVR.+2y5.CE_34.2.light	80	34.2
473.524511	559.689106	20	sp|P0DTD1|R1AB_WCPV.TVGELGDVR.+2y5.CE_37.2.light	80	37.2
473.524511	274.300946	20	sp|P0DTD1|R1AB_WCPV.TVGELGDVR.+2y2.CE_10.2.light	80	10.2
473.524511	274.310946	20	sp|P0DTD1|R1AB_WCPV.TVGELGDVR.+2y2.CE_13.2.light	80	13.2
473.524511	274.320946	20	sp|P0DTD1|R1AB_WCPV.TVGELGDVR.+2y2.CE_16.2.light	80	16.2
473.524511	274.330946	20	sp|P0DTD1|R1AB_WCPV.TVGELGDVR.+2y2.CE_19.2.light	80	19.2
473.524511	274.340946	20	sp|P0DTD1|R1AB_WCPV.TVGELGDVR.+2y2.CE_22.2.light	80	22.2
473.524511	274.350946	20	sp|P0DTD1|R1AB_WCPV.TVGELGDVR.+2y2.CE_25.2.light	80	25.2
473.524511	274.360946	20	sp|P0DTD1|R1AB_WCPV.TVGELGDVR.+2y2.CE_28.2.light	80	28.2
473.524511	274.370946	20	sp|P0DTD1|R1AB_WCPV.TVGELGDVR.+2y2.CE_31.2.light	80	31.2
473.524511	274.380946	20	sp|P0DTD1|R1AB_WCPV.TVGELGDVR.+2y2.CE_34.2.light	80	34.2
473.524511	274.390946	20	sp|P0DTD1|R1AB_WCPV.TVGELGDVR.+2y2.CE_37.2.light	80	37.2
977.633236	801.818006	20	sp|P0DTD1|R1AB_WCPV.GVEAVMYMGTLSYEQFK.+2y6.CE_31.9.light	80	31.9
977.633236	801.828006	20	sp|P0DTD1|R1AB_WCPV.GVEAVMYMGTLSYEQFK.+2y6.CE_34.9.light	80	34.9
977.633236	801.838006	20	sp|P0DTD1|R1AB_WCPV.GVEAVMYMGTLSYEQFK.+2y6.CE_37.9.light	80	37.9
977.633236	801.848006	20	sp|P0DTD1|R1AB_WCPV.GVEAVMYMGTLSYEQFK.+2y6.CE_40.9.light	80	40.9
977.633236	801.858006	20	sp|P0DTD1|R1AB_WCPV.GVEAVMYMGTLSYEQFK.+2y6.CE_43.9.light	80	43.9
977.633236	801.868006	20	sp|P0DTD1|R1AB_WCPV.GVEAVMYMGTLSYEQFK.+2y6.CE_46.9.light	80	46.9
977.633236	801.878006	20	sp|P0DTD1|R1AB_WCPV.GVEAVMYMGTLSYEQFK.+2y6.CE_49.9.light	80	49.9
977.633236	801.888006	20	sp|P0DTD1|R1AB_WCPV.GVEAVMYMGTLSYEQFK.+2y6.CE_52.9.light	80	52.9
977.633236	801.898006	20	sp|P0DTD1|R1AB_WCPV.GVEAVMYMGTLSYEQFK.+2y6.CE_55.9.light	80	55.9
977.633236	801.908006	20	sp|P0DTD1|R1AB_WCPV.GVEAVMYMGTLSYEQFK.+2y6.CE_58.9.light	80	58.9
977.633236	801.918006	20	sp|P0DTD1|R1AB_WCPV.GVEAVMYMGTLSYEQFK.+2y6.CE_61.9.light	80	61.9
977.633236	714.740256	20	sp|P0DTD1|R1AB_WCPV.GVEAVMYMGTLSYEQFK.+2y5.CE_31.9.light	80	31.9
977.633236	714.750256	20	sp|P0DTD1|R1AB_WCPV.GVEAVMYMGTLSYEQFK.+2y5.CE_34.9.light	80	34.9
977.633236	714.760256	20	sp|P0DTD1|R1AB_WCPV.GVEAVMYMGTLSYEQFK.+2y5.CE_37.9.light	80	37.9
977.633236	714.770256	20	sp|P0DTD1|R1AB_WCPV.GVEAVMYMGTLSYEQFK.+2y5.CE_40.9.light	80	40.9
977.633236	714.780256	20	sp|P0DTD1|R1AB_WCPV.GVEAVMYMGTLSYEQFK.+2y5.CE_43.9.light	80	43.9
977.633236	714.790256	20	sp|P0DTD1|R1AB_WCPV.GVEAVMYMGTLSYEQFK.+2y5.CE_46.9.light	80	46.9
977.633236	714.800256	20	sp|P0DTD1|R1AB_WCPV.GVEAVMYMGTLSYEQFK.+2y5.CE_49.9.light	80	49.9
977.633236	714.810256	20	sp|P0DTD1|R1AB_WCPV.GVEAVMYMGTLSYEQFK.+2y5.CE_52.9.light	80	52.9
977.633236	714.820256	20	sp|P0DTD1|R1AB_WCPV.GVEAVMYMGTLSYEQFK.+2y5.CE_55.9.light	80	55.9
977.633236	714.830256	20	sp|P0DTD1|R1AB_WCPV.GVEAVMYMGTLSYEQFK.+2y5.CE_58.9.light	80	58.9
977.633236	714.840256	20	sp|P0DTD1|R1AB_WCPV.GVEAVMYMGTLSYEQFK.+2y5.CE_61.9.light	80	61.9
977.633236	551.565646	20	sp|P0DTD1|R1AB_WCPV.GVEAVMYMGTLSYEQFK.+2y4.CE_31.9.light	80	31.9
977.633236	551.575646	20	sp|P0DTD1|R1AB_WCPV.GVEAVMYMGTLSYEQFK.+2y4.CE_34.9.light	80	34.9
977.633236	551.585646	20	sp|P0DTD1|R1AB_WCPV.GVEAVMYMGTLSYEQFK.+2y4.CE_37.9.light	80	37.9
977.633236	551.595646	20	sp|P0DTD1|R1AB_WCPV.GVEAVMYMGTLSYEQFK.+2y4.CE_40.9.light	80	40.9
977.633236	551.605646	20	sp|P0DTD1|R1AB_WCPV.GVEAVMYMGTLSYEQFK.+2y4.CE_43.9.light	80	43.9
977.633236	551.615646	20	sp|P0DTD1|R1AB_WCPV.GVEAVMYMGTLSYEQFK.+2y4.CE_46.9.light	80	46.9
977.633236	551.625646	20	sp|P0DTD1|R1AB_WCPV.GVEAVMYMGTLSYEQFK.+2y4.CE_49.9.light	80	49.9
977.633236	551.635646	20	sp|P0DTD1|R1AB_WCPV.GVEAVMYMGTLSYEQFK.+2y4.CE_52.9.light	80	52.9
977.633236	551.645646	20	sp|P0DTD1|R1AB_WCPV.GVEAVMYMGTLSYEQFK.+2y4.CE_55.9.light	80	55.9
977.633236	551.655646	20	sp|P0DTD1|R1AB_WCPV.GVEAVMYMGTLSYEQFK.+2y4.CE_58.9.light	80	58.9
977.633236	551.665646	20	sp|P0DTD1|R1AB_WCPV.GVEAVMYMGTLSYEQFK.+2y4.CE_61.9.light	80	61.9
1279.490561	680.723586	20	sp|P0DTD1|R1AB_WCPV.YLVQQESPFVMMSAPPAQYELK.+2y5.CE_46.7.light	80	46.7
1279.490561	680.733586	20	sp|P0DTD1|R1AB_WCPV.YLVQQESPFVMMSAPPAQYELK.+2y5.CE_49.7.light	80	49.7
1279.490561	680.743586	20	sp|P0DTD1|R1AB_WCPV.YLVQQESPFVMMSAPPAQYELK.+2y5.CE_52.7.light	80	52.7
1279.490561	680.753586	20	sp|P0DTD1|R1AB_WCPV.YLVQQESPFVMMSAPPAQYELK.+2y5.CE_55.7.light	80	55.7
1279.490561	680.763586	20	sp|P0DTD1|R1AB_WCPV.YLVQQESPFVMMSAPPAQYELK.+2y5.CE_58.7.light	80	58.7
1279.490561	680.773586	20	sp|P0DTD1|R1AB_WCPV.YLVQQESPFVMMSAPPAQYELK.+2y5.CE_61.7.light	80	61.7
1279.490561	680.783586	20	sp|P0DTD1|R1AB_WCPV.YLVQQESPFVMMSAPPAQYELK.+2y5.CE_64.7.light	80	64.7
1279.490561	680.793586	20	sp|P0DTD1|R1AB_WCPV.YLVQQESPFVMMSAPPAQYELK.+2y5.CE_67.7.light	80	67.7
1279.490561	680.803586	20	sp|P0DTD1|R1AB_WCPV.YLVQQESPFVMMSAPPAQYELK.+2y5.CE_70.7.light	80	70.7
1279.490561	680.813586	20	sp|P0DTD1|R1AB_WCPV.YLVQQESPFVMMSAPPAQYELK.+2y5.CE_73.7.light	80	73.7
1279.490561	680.823586	20	sp|P0DTD1|R1AB_WCPV.YLVQQESPFVMMSAPPAQYELK.+2y5.CE_76.7.light	80	76.7
1279.490561	552.593616	20	sp|P0DTD1|R1AB_WCPV.YLVQQESPFVMMSAPPAQYELK.+2y4.CE_46.7.light	80	46.7
1279.490561	552.603616	20	sp|P0DTD1|R1AB_WCPV.YLVQQESPFVMMSAPPAQYELK.+2y4.CE_49.7.light	80	49.7
1279.490561	552.613616	20	sp|P0DTD1|R1AB_WCPV.YLVQQESPFVMMSAPPAQYELK.+2y4.CE_52.7.light	80	52.7
1279.490561	552.623616	20	sp|P0DTD1|R1AB_WCPV.YLVQQESPFVMMSAPPAQYELK.+2y4.CE_55.7.light	80	55.7
1279.490561	552.633616	20	sp|P0DTD1|R1AB_WCPV.YLVQQESPFVMMSAPPAQYELK.+2y4.CE_58.7.light	80	58.7
1279.490561	552.643616	20	sp|P0DTD1|R1AB_WCPV.YLVQQESPFVMMSAPPAQYELK.+2y4.CE_61.7.light	80	61.7
1279.490561	552.653616	20	sp|P0DTD1|R1AB_WCPV.YLVQQESPFVMMSAPPAQYELK.+2y4.CE_64.7.light	80	64.7
1279.490561	552.663616	20	sp|P0DTD1|R1AB_WCPV.YLVQQESPFVMMSAPPAQYELK.+2y4.CE_67.7.light	80	67.7
1279.490561	552.673616	20	sp|P0DTD1|R1AB_WCPV.YLVQQESPFVMMSAPPAQYELK.+2y4.CE_70.7.light	80	70.7
1279.490561	552.683616	20	sp|P0DTD1|R1AB_WCPV.YLVQQESPFVMMSAPPAQYELK.+2y4.CE_73.7.light	80	73.7
1279.490561	552.693616	20	sp|P0DTD1|R1AB_WCPV.YLVQQESPFVMMSAPPAQYELK.+2y4.CE_76.7.light	80	76.7
1279.490561	260.304276	20	sp|P0DTD1|R1AB_WCPV.YLVQQESPFVMMSAPPAQYELK.+2y2.CE_46.7.light	80	46.7
1279.490561	260.314276	20	sp|P0DTD1|R1AB_WCPV.YLVQQESPFVMMSAPPAQYELK.+2y2.CE_49.7.light	80	49.7
1279.490561	260.324276	20	sp|P0DTD1|R1AB_WCPV.YLVQQESPFVMMSAPPAQYELK.+2y2.CE_52.7.light	80	52.7
1279.490561	260.334276	20	sp|P0DTD1|R1AB_WCPV.YLVQQESPFVMMSAPPAQYELK.+2y2.CE_55.7.light	80	55.7
1279.490561	260.344276	20	sp|P0DTD1|R1AB_WCPV.YLVQQESPFVMMSAPPAQYELK.+2y2.CE_58.7.light	80	58.7
1279.490561	260.354276	20	sp|P0DTD1|R1AB_WCPV.YLVQQESPFVMMSAPPAQYELK.+2y2.CE_61.7.light	80	61.7
1279.490561	260.364276	20	sp|P0DTD1|R1AB_WCPV.YLVQQESPFVMMSAPPAQYELK.+2y2.CE_64.7.light	80	64.7
1279.490561	260.374276	20	sp|P0DTD1|R1AB_WCPV.YLVQQESPFVMMSAPPAQYELK.+2y2.CE_67.7.light	80	67.7
1279.490561	260.384276	20	sp|P0DTD1|R1AB_WCPV.YLVQQESPFVMMSAPPAQYELK.+2y2.CE_70.7.light	80	70.7
1279.490561	260.394276	20	sp|P0DTD1|R1AB_WCPV.YLVQQESPFVMMSAPPAQYELK.+2y2.CE_73.7.light	80	73.7
1279.490561	260.404276	20	sp|P0DTD1|R1AB_WCPV.YLVQQESPFVMMSAPPAQYELK.+2y2.CE_76.7.light	80	76.7
520.601606	772.829846	20	sp|P0DTD1|R1AB_WCPV.GPITDVFYK.+2y6.CE_12.5.light	80	12.5
520.601606	772.839846	20	sp|P0DTD1|R1AB_WCPV.GPITDVFYK.+2y6.CE_15.5.light	80	15.5
520.601606	772.849846	20	sp|P0DTD1|R1AB_WCPV.GPITDVFYK.+2y6.CE_18.5.light	80	18.5
520.601606	772.859846	20	sp|P0DTD1|R1AB_WCPV.GPITDVFYK.+2y6.CE_21.5.light	80	21.5
520.601606	772.869846	20	sp|P0DTD1|R1AB_WCPV.GPITDVFYK.+2y6.CE_24.5.light	80	24.5
520.601606	772.879846	20	sp|P0DTD1|R1AB_WCPV.GPITDVFYK.+2y6.CE_27.5.light	80	27.5
520.601606	772.889846	20	sp|P0DTD1|R1AB_WCPV.GPITDVFYK.+2y6.CE_30.5.light	80	30.5
520.601606	772.899846	20	sp|P0DTD1|R1AB_WCPV.GPITDVFYK.+2y6.CE_33.5.light	80	33.5
520.601606	772.909846	20	sp|P0DTD1|R1AB_WCPV.GPITDVFYK.+2y6.CE_36.5.light	80	36.5
520.601606	772.919846	20	sp|P0DTD1|R1AB_WCPV.GPITDVFYK.+2y6.CE_39.5.light	80	39.5
520.601606	671.725366	20	sp|P0DTD1|R1AB_WCPV.GPITDVFYK.+2y5.CE_12.5.light	80	12.5
520.601606	671.735366	20	sp|P0DTD1|R1AB_WCPV.GPITDVFYK.+2y5.CE_15.5.light	80	15.5
520.601606	671.745366	20	sp|P0DTD1|R1AB_WCPV.GPITDVFYK.+2y5.CE_18.5.light	80	18.5
520.601606	671.755366	20	sp|P0DTD1|R1AB_WCPV.GPITDVFYK.+2y5.CE_21.5.light	80	21.5
520.601606	671.765366	20	sp|P0DTD1|R1AB_WCPV.GPITDVFYK.+2y5.CE_24.5.light	80	24.5
520.601606	671.775366	20	sp|P0DTD1|R1AB_WCPV.GPITDVFYK.+2y5.CE_27.5.light	80	27.5
520.601606	671.785366	20	sp|P0DTD1|R1AB_WCPV.GPITDVFYK.+2y5.CE_30.5.light	80	30.5
520.601606	671.795366	20	sp|P0DTD1|R1AB_WCPV.GPITDVFYK.+2y5.CE_33.5.light	80	33.5
520.601606	671.805366	20	sp|P0DTD1|R1AB_WCPV.GPITDVFYK.+2y5.CE_36.5.light	80	36.5
520.601606	671.815366	20	sp|P0DTD1|R1AB_WCPV.GPITDVFYK.+2y5.CE_39.5.light	80	39.5
520.601606	310.330346	20	sp|P0DTD1|R1AB_WCPV.GPITDVFYK.+2y2.CE_12.5.light	80	12.5
520.601606	310.340346	20	sp|P0DTD1|R1AB_WCPV.GPITDVFYK.+2y2.CE_15.5.light	80	15.5
520.601606	310.350346	20	sp|P0DTD1|R1AB_WCPV.GPITDVFYK.+2y2.CE_18.5.light	80	18.5
520.601606	310.360346	20	sp|P0DTD1|R1AB_WCPV.GPITDVFYK.+2y2.CE_21.5.light	80	21.5
520.601606	310.370346	20	sp|P0DTD1|R1AB_WCPV.GPITDVFYK.+2y2.CE_24.5.light	80	24.5
520.601606	310.380346	20	sp|P0DTD1|R1AB_WCPV.GPITDVFYK.+2y2.CE_27.5.light	80	27.5
520.601606	310.390346	20	sp|P0DTD1|R1AB_WCPV.GPITDVFYK.+2y2.CE_30.5.light	80	30.5
520.601606	310.400346	20	sp|P0DTD1|R1AB_WCPV.GPITDVFYK.+2y2.CE_33.5.light	80	33.5
520.601606	310.410346	20	sp|P0DTD1|R1AB_WCPV.GPITDVFYK.+2y2.CE_36.5.light	80	36.5
520.601606	310.420346	20	sp|P0DTD1|R1AB_WCPV.GPITDVFYK.+2y2.CE_39.5.light	80	39.5
823.422666	735.845746	20	sp|P0DTD1|R1AB_WCPV.ENSYTTTIKPVTYK.+2y6.CE_24.3.light	80	24.3
823.422666	735.855746	20	sp|P0DTD1|R1AB_WCPV.ENSYTTTIKPVTYK.+2y6.CE_27.3.light	80	27.3
823.422666	735.865746	20	sp|P0DTD1|R1AB_WCPV.ENSYTTTIKPVTYK.+2y6.CE_30.3.light	80	30.3
823.422666	735.875746	20	sp|P0DTD1|R1AB_WCPV.ENSYTTTIKPVTYK.+2y6.CE_33.3.light	80	33.3
823.422666	735.885746	20	sp|P0DTD1|R1AB_WCPV.ENSYTTTIKPVTYK.+2y6.CE_36.3.light	80	36.3
823.422666	735.895746	20	sp|P0DTD1|R1AB_WCPV.ENSYTTTIKPVTYK.+2y6.CE_39.3.light	80	39.3
823.422666	735.905746	20	sp|P0DTD1|R1AB_WCPV.ENSYTTTIKPVTYK.+2y6.CE_42.3.light	80	42.3
823.422666	735.915746	20	sp|P0DTD1|R1AB_WCPV.ENSYTTTIKPVTYK.+2y6.CE_45.3.light	80	45.3
823.422666	735.925746	20	sp|P0DTD1|R1AB_WCPV.ENSYTTTIKPVTYK.+2y6.CE_48.3.light	80	48.3
823.422666	735.935746	20	sp|P0DTD1|R1AB_WCPV.ENSYTTTIKPVTYK.+2y6.CE_51.3.light	80	51.3
823.422666	735.945746	20	sp|P0DTD1|R1AB_WCPV.ENSYTTTIKPVTYK.+2y6.CE_54.3.light	80	54.3
823.422666	607.672566	20	sp|P0DTD1|R1AB_WCPV.ENSYTTTIKPVTYK.+2y5.CE_24.3.light	80	24.3
823.422666	607.682566	20	sp|P0DTD1|R1AB_WCPV.ENSYTTTIKPVTYK.+2y5.CE_27.3.light	80	27.3
823.422666	607.692566	20	sp|P0DTD1|R1AB_WCPV.ENSYTTTIKPVTYK.+2y5.CE_30.3.light	80	30.3
823.422666	607.702566	20	sp|P0DTD1|R1AB_WCPV.ENSYTTTIKPVTYK.+2y5.CE_33.3.light	80	33.3
823.422666	607.712566	20	sp|P0DTD1|R1AB_WCPV.ENSYTTTIKPVTYK.+2y5.CE_36.3.light	80	36.3
823.422666	607.722566	20	sp|P0DTD1|R1AB_WCPV.ENSYTTTIKPVTYK.+2y5.CE_39.3.light	80	39.3
823.422666	607.732566	20	sp|P0DTD1|R1AB_WCPV.ENSYTTTIKPVTYK.+2y5.CE_42.3.light	80	42.3
823.422666	607.742566	20	sp|P0DTD1|R1AB_WCPV.ENSYTTTIKPVTYK.+2y5.CE_45.3.light	80	45.3
823.422666	607.752566	20	sp|P0DTD1|R1AB_WCPV.ENSYTTTIKPVTYK.+2y5.CE_48.3.light	80	48.3
823.422666	607.762566	20	sp|P0DTD1|R1AB_WCPV.ENSYTTTIKPVTYK.+2y5.CE_51.3.light	80	51.3
823.422666	607.772566	20	sp|P0DTD1|R1AB_WCPV.ENSYTTTIKPVTYK.+2y5.CE_54.3.light	80	54.3
823.422666	310.320346	20	sp|P0DTD1|R1AB_WCPV.ENSYTTTIKPVTYK.+2y2.CE_24.3.light	80	24.3
823.422666	310.330346	20	sp|P0DTD1|R1AB_WCPV.ENSYTTTIKPVTYK.+2y2.CE_27.3.light	80	27.3
823.422666	310.340346	20	sp|P0DTD1|R1AB_WCPV.ENSYTTTIKPVTYK.+2y2.CE_30.3.light	80	30.3
823.422666	310.350346	20	sp|P0DTD1|R1AB_WCPV.ENSYTTTIKPVTYK.+2y2.CE_33.3.light	80	33.3
823.422666	310.360346	20	sp|P0DTD1|R1AB_WCPV.ENSYTTTIKPVTYK.+2y2.CE_36.3.light	80	36.3
823.422666	310.370346	20	sp|P0DTD1|R1AB_WCPV.ENSYTTTIKPVTYK.+2y2.CE_39.3.light	80	39.3
823.422666	310.380346	20	sp|P0DTD1|R1AB_WCPV.ENSYTTTIKPVTYK.+2y2.CE_42.3.light	80	42.3
823.422666	310.390346	20	sp|P0DTD1|R1AB_WCPV.ENSYTTTIKPVTYK.+2y2.CE_45.3.light	80	45.3
823.422666	310.400346	20	sp|P0DTD1|R1AB_WCPV.ENSYTTTIKPVTYK.+2y2.CE_48.3.light	80	48.3
823.422666	310.410346	20	sp|P0DTD1|R1AB_WCPV.ENSYTTTIKPVTYK.+2y2.CE_51.3.light	80	51.3
823.422666	310.420346	20	sp|P0DTD1|R1AB_WCPV.ENSYTTTIKPVTYK.+2y2.CE_54.3.light	80	54.3
693.256786	823.868196	20	sp|P0DTD1|R1AB_WCPV.FADDLNQLTGYK.+2y7.CE_18.0.light	80	18
693.256786	823.878196	20	sp|P0DTD1|R1AB_WCPV.FADDLNQLTGYK.+2y7.CE_21.0.light	80	21
693.256786	823.888196	20	sp|P0DTD1|R1AB_WCPV.FADDLNQLTGYK.+2y7.CE_24.0.light	80	24
693.256786	823.898196	20	sp|P0DTD1|R1AB_WCPV.FADDLNQLTGYK.+2y7.CE_27.0.light	80	27
693.256786	823.908196	20	sp|P0DTD1|R1AB_WCPV.FADDLNQLTGYK.+2y7.CE_30.0.light	80	30
693.256786	823.918196	20	sp|P0DTD1|R1AB_WCPV.FADDLNQLTGYK.+2y7.CE_33.0.light	80	33
693.256786	823.928196	20	sp|P0DTD1|R1AB_WCPV.FADDLNQLTGYK.+2y7.CE_36.0.light	80	36
693.256786	823.938196	20	sp|P0DTD1|R1AB_WCPV.FADDLNQLTGYK.+2y7.CE_39.0.light	80	39
693.256786	823.948196	20	sp|P0DTD1|R1AB_WCPV.FADDLNQLTGYK.+2y7.CE_42.0.light	80	42
693.256786	823.958196	20	sp|P0DTD1|R1AB_WCPV.FADDLNQLTGYK.+2y7.CE_45.0.light	80	45
693.256786	823.968196	20	sp|P0DTD1|R1AB_WCPV.FADDLNQLTGYK.+2y7.CE_48.0.light	80	48
693.256786	468.476446	20	sp|P0DTD1|R1AB_WCPV.FADDLNQLTGYK.+2y4.CE_18.0.light	80	18
693.256786	468.486446	20	sp|P0DTD1|R1AB_WCPV.FADDLNQLTGYK.+2y4.CE_21.0.light	80	21
693.256786	468.496446	20	sp|P0DTD1|R1AB_WCPV.FADDLNQLTGYK.+2y4.CE_24.0.light	80	24
693.256786	468.506446	20	sp|P0DTD1|R1AB_WCPV.FADDLNQLTGYK.+2y4.CE_27.0.light	80	27
693.256786	468.516446	20	sp|P0DTD1|R1AB_WCPV.FADDLNQLTGYK.+2y4.CE_30.0.light	80	30
693.256786	468.526446	20	sp|P0DTD1|R1AB_WCPV.FADDLNQLTGYK.+2y4.CE_33.0.light	80	33
693.256786	468.536446	20	sp|P0DTD1|R1AB_WCPV.FADDLNQLTGYK.+2y4.CE_36.0.light	80	36
693.256786	468.546446	20	sp|P0DTD1|R1AB_WCPV.FADDLNQLTGYK.+2y4.CE_39.0.light	80	39
693.256786	468.556446	20	sp|P0DTD1|R1AB_WCPV.FADDLNQLTGYK.+2y4.CE_42.0.light	80	42
693.256786	468.566446	20	sp|P0DTD1|R1AB_WCPV.FADDLNQLTGYK.+2y4.CE_45.0.light	80	45
693.256786	468.576446	20	sp|P0DTD1|R1AB_WCPV.FADDLNQLTGYK.+2y4.CE_48.0.light	80	48
693.256786	367.371966	20	sp|P0DTD1|R1AB_WCPV.FADDLNQLTGYK.+2y3.CE_18.0.light	80	18
693.256786	367.381966	20	sp|P0DTD1|R1AB_WCPV.FADDLNQLTGYK.+2y3.CE_21.0.light	80	21
693.256786	367.391966	20	sp|P0DTD1|R1AB_WCPV.FADDLNQLTGYK.+2y3.CE_24.0.light	80	24
693.256786	367.401966	20	sp|P0DTD1|R1AB_WCPV.FADDLNQLTGYK.+2y3.CE_27.0.light	80	27
693.256786	367.411966	20	sp|P0DTD1|R1AB_WCPV.FADDLNQLTGYK.+2y3.CE_30.0.light	80	30
693.256786	367.421966	20	sp|P0DTD1|R1AB_WCPV.FADDLNQLTGYK.+2y3.CE_33.0.light	80	33
693.256786	367.431966	20	sp|P0DTD1|R1AB_WCPV.FADDLNQLTGYK.+2y3.CE_36.0.light	80	36
693.256786	367.441966	20	sp|P0DTD1|R1AB_WCPV.FADDLNQLTGYK.+2y3.CE_39.0.light	80	39
693.256786	367.451966	20	sp|P0DTD1|R1AB_WCPV.FADDLNQLTGYK.+2y3.CE_42.0.light	80	42
693.256786	367.461966	20	sp|P0DTD1|R1AB_WCPV.FADDLNQLTGYK.+2y3.CE_45.0.light	80	45
693.256786	367.471966	20	sp|P0DTD1|R1AB_WCPV.FADDLNQLTGYK.+2y3.CE_48.0.light	80	48
957.579086	609.645236	20	sp|P0DTD1|R1AB_WCPV.VTFFPDLNGDVVAIDYK.+2y5.CE_30.9.light	80	30.9
957.579086	609.655236	20	sp|P0DTD1|R1AB_WCPV.VTFFPDLNGDVVAIDYK.+2y5.CE_33.9.light	80	33.9
957.579086	609.665236	20	sp|P0DTD1|R1AB_WCPV.VTFFPDLNGDVVAIDYK.+2y5.CE_36.9.light	80	36.9
957.579086	609.675236	20	sp|P0DTD1|R1AB_WCPV.VTFFPDLNGDVVAIDYK.+2y5.CE_39.9.light	80	39.9
957.579086	609.685236	20	sp|P0DTD1|R1AB_WCPV.VTFFPDLNGDVVAIDYK.+2y5.CE_42.9.light	80	42.9
957.579086	609.695236	20	sp|P0DTD1|R1AB_WCPV.VTFFPDLNGDVVAIDYK.+2y5.CE_45.9.light	80	45.9
957.579086	609.705236	20	sp|P0DTD1|R1AB_WCPV.VTFFPDLNGDVVAIDYK.+2y5.CE_48.9.light	80	48.9
957.579086	609.715236	20	sp|P0DTD1|R1AB_WCPV.VTFFPDLNGDVVAIDYK.+2y5.CE_51.9.light	80	51.9
957.579086	609.725236	20	sp|P0DTD1|R1AB_WCPV.VTFFPDLNGDVVAIDYK.+2y5.CE_54.9.light	80	54.9
957.579086	609.735236	20	sp|P0DTD1|R1AB_WCPV.VTFFPDLNGDVVAIDYK.+2y5.CE_57.9.light	80	57.9
957.579086	609.745236	20	sp|P0DTD1|R1AB_WCPV.VTFFPDLNGDVVAIDYK.+2y5.CE_60.9.light	80	60.9
957.579086	425.408346	20	sp|P0DTD1|R1AB_WCPV.VTFFPDLNGDVVAIDYK.+2y3.CE_30.9.light	80	30.9
957.579086	425.418346	20	sp|P0DTD1|R1AB_WCPV.VTFFPDLNGDVVAIDYK.+2y3.CE_33.9.light	80	33.9
957.579086	425.428346	20	sp|P0DTD1|R1AB_WCPV.VTFFPDLNGDVVAIDYK.+2y3.CE_36.9.light	80	36.9
957.579086	425.438346	20	sp|P0DTD1|R1AB_WCPV.VTFFPDLNGDVVAIDYK.+2y3.CE_39.9.light	80	39.9
957.579086	425.448346	20	sp|P0DTD1|R1AB_WCPV.VTFFPDLNGDVVAIDYK.+2y3.CE_42.9.light	80	42.9
957.579086	425.458346	20	sp|P0DTD1|R1AB_WCPV.VTFFPDLNGDVVAIDYK.+2y3.CE_45.9.light	80	45.9
957.579086	425.468346	20	sp|P0DTD1|R1AB_WCPV.VTFFPDLNGDVVAIDYK.+2y3.CE_48.9.light	80	48.9
957.579086	425.478346	20	sp|P0DTD1|R1AB_WCPV.VTFFPDLNGDVVAIDYK.+2y3.CE_51.9.light	80	51.9
957.579086	425.488346	20	sp|P0DTD1|R1AB_WCPV.VTFFPDLNGDVVAIDYK.+2y3.CE_54.9.light	80	54.9
957.579086	425.498346	20	sp|P0DTD1|R1AB_WCPV.VTFFPDLNGDVVAIDYK.+2y3.CE_57.9.light	80	57.9
957.579086	425.508346	20	sp|P0DTD1|R1AB_WCPV.VTFFPDLNGDVVAIDYK.+2y3.CE_60.9.light	80	60.9
957.579086	310.320346	20	sp|P0DTD1|R1AB_WCPV.VTFFPDLNGDVVAIDYK.+2y2.CE_30.9.light	80	30.9
957.579086	310.330346	20	sp|P0DTD1|R1AB_WCPV.VTFFPDLNGDVVAIDYK.+2y2.CE_33.9.light	80	33.9
957.579086	310.340346	20	sp|P0DTD1|R1AB_WCPV.VTFFPDLNGDVVAIDYK.+2y2.CE_36.9.light	80	36.9
957.579086	310.350346	20	sp|P0DTD1|R1AB_WCPV.VTFFPDLNGDVVAIDYK.+2y2.CE_39.9.light	80	39.9
957.579086	310.360346	20	sp|P0DTD1|R1AB_WCPV.VTFFPDLNGDVVAIDYK.+2y2.CE_42.9.light	80	42.9
957.579086	310.370346	20	sp|P0DTD1|R1AB_WCPV.VTFFPDLNGDVVAIDYK.+2y2.CE_45.9.light	80	45.9
957.579086	310.380346	20	sp|P0DTD1|R1AB_WCPV.VTFFPDLNGDVVAIDYK.+2y2.CE_48.9.light	80	48.9
957.579086	310.390346	20	sp|P0DTD1|R1AB_WCPV.VTFFPDLNGDVVAIDYK.+2y2.CE_51.9.light	80	51.9
957.579086	310.400346	20	sp|P0DTD1|R1AB_WCPV.VTFFPDLNGDVVAIDYK.+2y2.CE_54.9.light	80	54.9
957.579086	310.410346	20	sp|P0DTD1|R1AB_WCPV.VTFFPDLNGDVVAIDYK.+2y2.CE_57.9.light	80	57.9
957.579086	310.420346	20	sp|P0DTD1|R1AB_WCPV.VTFFPDLNGDVVAIDYK.+2y2.CE_60.9.light	80	60.9
943.107911	760.770096	20	sp|P0DTD1|R1AB_WCPV.LLHKPIVWHVNNATNK.+2y7.CE_30.2.light	80	30.2
943.107911	760.780096	20	sp|P0DTD1|R1AB_WCPV.LLHKPIVWHVNNATNK.+2y7.CE_33.2.light	80	33.2
943.107911	760.790096	20	sp|P0DTD1|R1AB_WCPV.LLHKPIVWHVNNATNK.+2y7.CE_36.2.light	80	36.2
943.107911	760.800096	20	sp|P0DTD1|R1AB_WCPV.LLHKPIVWHVNNATNK.+2y7.CE_39.2.light	80	39.2
943.107911	760.810096	20	sp|P0DTD1|R1AB_WCPV.LLHKPIVWHVNNATNK.+2y7.CE_42.2.light	80	42.2
943.107911	760.820096	20	sp|P0DTD1|R1AB_WCPV.LLHKPIVWHVNNATNK.+2y7.CE_45.2.light	80	45.2
943.107911	760.830096	20	sp|P0DTD1|R1AB_WCPV.LLHKPIVWHVNNATNK.+2y7.CE_48.2.light	80	48.2
943.107911	760.840096	20	sp|P0DTD1|R1AB_WCPV.LLHKPIVWHVNNATNK.+2y7.CE_51.2.light	80	51.2
943.107911	760.850096	20	sp|P0DTD1|R1AB_WCPV.LLHKPIVWHVNNATNK.+2y7.CE_54.2.light	80	54.2
943.107911	760.860096	20	sp|P0DTD1|R1AB_WCPV.LLHKPIVWHVNNATNK.+2y7.CE_57.2.light	80	57.2
943.107911	760.870096	20	sp|P0DTD1|R1AB_WCPV.LLHKPIVWHVNNATNK.+2y7.CE_60.2.light	80	60.2
943.107911	661.638286	20	sp|P0DTD1|R1AB_WCPV.LLHKPIVWHVNNATNK.+2y6.CE_30.2.light	80	30.2
943.107911	661.648286	20	sp|P0DTD1|R1AB_WCPV.LLHKPIVWHVNNATNK.+2y6.CE_33.2.light	80	33.2
943.107911	661.658286	20	sp|P0DTD1|R1AB_WCPV.LLHKPIVWHVNNATNK.+2y6.CE_36.2.light	80	36.2
943.107911	661.668286	20	sp|P0DTD1|R1AB_WCPV.LLHKPIVWHVNNATNK.+2y6.CE_39.2.light	80	39.2
943.107911	661.678286	20	sp|P0DTD1|R1AB_WCPV.LLHKPIVWHVNNATNK.+2y6.CE_42.2.light	80	42.2
943.107911	661.688286	20	sp|P0DTD1|R1AB_WCPV.LLHKPIVWHVNNATNK.+2y6.CE_45.2.light	80	45.2
943.107911	661.698286	20	sp|P0DTD1|R1AB_WCPV.LLHKPIVWHVNNATNK.+2y6.CE_48.2.light	80	48.2
943.107911	661.708286	20	sp|P0DTD1|R1AB_WCPV.LLHKPIVWHVNNATNK.+2y6.CE_51.2.light	80	51.2
943.107911	661.718286	20	sp|P0DTD1|R1AB_WCPV.LLHKPIVWHVNNATNK.+2y6.CE_54.2.light	80	54.2
943.107911	661.728286	20	sp|P0DTD1|R1AB_WCPV.LLHKPIVWHVNNATNK.+2y6.CE_57.2.light	80	57.2
943.107911	661.738286	20	sp|P0DTD1|R1AB_WCPV.LLHKPIVWHVNNATNK.+2y6.CE_60.2.light	80	60.2
943.107911	362.353456	20	sp|P0DTD1|R1AB_WCPV.LLHKPIVWHVNNATNK.+2y3.CE_30.2.light	80	30.2
943.107911	362.363456	20	sp|P0DTD1|R1AB_WCPV.LLHKPIVWHVNNATNK.+2y3.CE_33.2.light	80	33.2
943.107911	362.373456	20	sp|P0DTD1|R1AB_WCPV.LLHKPIVWHVNNATNK.+2y3.CE_36.2.light	80	36.2
943.107911	362.383456	20	sp|P0DTD1|R1AB_WCPV.LLHKPIVWHVNNATNK.+2y3.CE_39.2.light	80	39.2
943.107911	362.393456	20	sp|P0DTD1|R1AB_WCPV.LLHKPIVWHVNNATNK.+2y3.CE_42.2.light	80	42.2
943.107911	362.403456	20	sp|P0DTD1|R1AB_WCPV.LLHKPIVWHVNNATNK.+2y3.CE_45.2.light	80	45.2
943.107911	362.413456	20	sp|P0DTD1|R1AB_WCPV.LLHKPIVWHVNNATNK.+2y3.CE_48.2.light	80	48.2
943.107911	362.423456	20	sp|P0DTD1|R1AB_WCPV.LLHKPIVWHVNNATNK.+2y3.CE_51.2.light	80	51.2
943.107911	362.433456	20	sp|P0DTD1|R1AB_WCPV.LLHKPIVWHVNNATNK.+2y3.CE_54.2.light	80	54.2
943.107911	362.443456	20	sp|P0DTD1|R1AB_WCPV.LLHKPIVWHVNNATNK.+2y3.CE_57.2.light	80	57.2
943.107911	362.453456	20	sp|P0DTD1|R1AB_WCPV.LLHKPIVWHVNNATNK.+2y3.CE_60.2.light	80	60.2
957.107896	743.782786	20	sp|P0DTD1|R1AB_WCPV.TTEVVGDIILKPANNSLK.+2y7.CE_30.9.light	80	30.9
957.107896	743.792786	20	sp|P0DTD1|R1AB_WCPV.TTEVVGDIILKPANNSLK.+2y7.CE_33.9.light	80	33.9
957.107896	743.802786	20	sp|P0DTD1|R1AB_WCPV.TTEVVGDIILKPANNSLK.+2y7.CE_36.9.light	80	36.9
957.107896	743.812786	20	sp|P0DTD1|R1AB_WCPV.TTEVVGDIILKPANNSLK.+2y7.CE_39.9.light	80	39.9
957.107896	743.822786	20	sp|P0DTD1|R1AB_WCPV.TTEVVGDIILKPANNSLK.+2y7.CE_42.9.light	80	42.9
957.107896	743.832786	20	sp|P0DTD1|R1AB_WCPV.TTEVVGDIILKPANNSLK.+2y7.CE_45.9.light	80	45.9
957.107896	743.842786	20	sp|P0DTD1|R1AB_WCPV.TTEVVGDIILKPANNSLK.+2y7.CE_48.9.light	80	48.9
957.107896	743.852786	20	sp|P0DTD1|R1AB_WCPV.TTEVVGDIILKPANNSLK.+2y7.CE_51.9.light	80	51.9
957.107896	743.862786	20	sp|P0DTD1|R1AB_WCPV.TTEVVGDIILKPANNSLK.+2y7.CE_54.9.light	80	54.9
957.107896	743.872786	20	sp|P0DTD1|R1AB_WCPV.TTEVVGDIILKPANNSLK.+2y7.CE_57.9.light	80	57.9
957.107896	743.882786	20	sp|P0DTD1|R1AB_WCPV.TTEVVGDIILKPANNSLK.+2y7.CE_60.9.light	80	60.9
957.107896	260.304276	20	sp|P0DTD1|R1AB_WCPV.TTEVVGDIILKPANNSLK.+2y2.CE_30.9.light	80	30.9
957.107896	260.314276	20	sp|P0DTD1|R1AB_WCPV.TTEVVGDIILKPANNSLK.+2y2.CE_33.9.light	80	33.9
957.107896	260.324276	20	sp|P0DTD1|R1AB_WCPV.TTEVVGDIILKPANNSLK.+2y2.CE_36.9.light	80	36.9
957.107896	260.334276	20	sp|P0DTD1|R1AB_WCPV.TTEVVGDIILKPANNSLK.+2y2.CE_39.9.light	80	39.9
957.107896	260.344276	20	sp|P0DTD1|R1AB_WCPV.TTEVVGDIILKPANNSLK.+2y2.CE_42.9.light	80	42.9
957.107896	260.354276	20	sp|P0DTD1|R1AB_WCPV.TTEVVGDIILKPANNSLK.+2y2.CE_45.9.light	80	45.9
957.107896	260.364276	20	sp|P0DTD1|R1AB_WCPV.TTEVVGDIILKPANNSLK.+2y2.CE_48.9.light	80	48.9
957.107896	260.374276	20	sp|P0DTD1|R1AB_WCPV.TTEVVGDIILKPANNSLK.+2y2.CE_51.9.light	80	51.9
957.107896	260.384276	20	sp|P0DTD1|R1AB_WCPV.TTEVVGDIILKPANNSLK.+2y2.CE_54.9.light	80	54.9
957.107896	260.394276	20	sp|P0DTD1|R1AB_WCPV.TTEVVGDIILKPANNSLK.+2y2.CE_57.9.light	80	57.9
957.107896	260.404276	20	sp|P0DTD1|R1AB_WCPV.TTEVVGDIILKPANNSLK.+2y2.CE_60.9.light	80	60.9
957.107896	147.145736	20	sp|P0DTD1|R1AB_WCPV.TTEVVGDIILKPANNSLK.+2y1.CE_30.9.light	80	30.9
957.107896	147.155736	20	sp|P0DTD1|R1AB_WCPV.TTEVVGDIILKPANNSLK.+2y1.CE_33.9.light	80	33.9
957.107896	147.165736	20	sp|P0DTD1|R1AB_WCPV.TTEVVGDIILKPANNSLK.+2y1.CE_36.9.light	80	36.9
957.107896	147.175736	20	sp|P0DTD1|R1AB_WCPV.TTEVVGDIILKPANNSLK.+2y1.CE_39.9.light	80	39.9
957.107896	147.185736	20	sp|P0DTD1|R1AB_WCPV.TTEVVGDIILKPANNSLK.+2y1.CE_42.9.light	80	42.9
957.107896	147.195736	20	sp|P0DTD1|R1AB_WCPV.TTEVVGDIILKPANNSLK.+2y1.CE_45.9.light	80	45.9
957.107896	147.205736	20	sp|P0DTD1|R1AB_WCPV.TTEVVGDIILKPANNSLK.+2y1.CE_48.9.light	80	48.9
957.107896	147.215736	20	sp|P0DTD1|R1AB_WCPV.TTEVVGDIILKPANNSLK.+2y1.CE_51.9.light	80	51.9
957.107896	147.225736	20	sp|P0DTD1|R1AB_WCPV.TTEVVGDIILKPANNSLK.+2y1.CE_54.9.light	80	54.9
957.107896	147.235736	20	sp|P0DTD1|R1AB_WCPV.TTEVVGDIILKPANNSLK.+2y1.CE_57.9.light	80	57.9
957.107896	147.245736	20	sp|P0DTD1|R1AB_WCPV.TTEVVGDIILKPANNSLK.+2y1.CE_60.9.light	80	60.9
1254.899176	762.826036	20	sp|P0DTD1|R1AB_WCPV.ITEEVGHTDLMAAYVDNSSLTIK.+2y7.CE_45.5.light	80	45.5
1254.899176	762.836036	20	sp|P0DTD1|R1AB_WCPV.ITEEVGHTDLMAAYVDNSSLTIK.+2y7.CE_48.5.light	80	48.5
1254.899176	762.846036	20	sp|P0DTD1|R1AB_WCPV.ITEEVGHTDLMAAYVDNSSLTIK.+2y7.CE_51.5.light	80	51.5
1254.899176	762.856036	20	sp|P0DTD1|R1AB_WCPV.ITEEVGHTDLMAAYVDNSSLTIK.+2y7.CE_54.5.light	80	54.5
1254.899176	762.866036	20	sp|P0DTD1|R1AB_WCPV.ITEEVGHTDLMAAYVDNSSLTIK.+2y7.CE_57.5.light	80	57.5
1254.899176	762.876036	20	sp|P0DTD1|R1AB_WCPV.ITEEVGHTDLMAAYVDNSSLTIK.+2y7.CE_60.5.light	80	60.5
1254.899176	762.886036	20	sp|P0DTD1|R1AB_WCPV.ITEEVGHTDLMAAYVDNSSLTIK.+2y7.CE_63.5.light	80	63.5
1254.899176	762.896036	20	sp|P0DTD1|R1AB_WCPV.ITEEVGHTDLMAAYVDNSSLTIK.+2y7.CE_66.5.light	80	66.5
1254.899176	762.906036	20	sp|P0DTD1|R1AB_WCPV.ITEEVGHTDLMAAYVDNSSLTIK.+2y7.CE_69.5.light	80	69.5
1254.899176	762.916036	20	sp|P0DTD1|R1AB_WCPV.ITEEVGHTDLMAAYVDNSSLTIK.+2y7.CE_72.5.light	80	72.5
1254.899176	762.926036	20	sp|P0DTD1|R1AB_WCPV.ITEEVGHTDLMAAYVDNSSLTIK.+2y7.CE_75.5.light	80	75.5
1254.899176	361.408756	20	sp|P0DTD1|R1AB_WCPV.ITEEVGHTDLMAAYVDNSSLTIK.+2y3.CE_45.5.light	80	45.5
1254.899176	361.418756	20	sp|P0DTD1|R1AB_WCPV.ITEEVGHTDLMAAYVDNSSLTIK.+2y3.CE_48.5.light	80	48.5
1254.899176	361.428756	20	sp|P0DTD1|R1AB_WCPV.ITEEVGHTDLMAAYVDNSSLTIK.+2y3.CE_51.5.light	80	51.5
1254.899176	361.438756	20	sp|P0DTD1|R1AB_WCPV.ITEEVGHTDLMAAYVDNSSLTIK.+2y3.CE_54.5.light	80	54.5
1254.899176	361.448756	20	sp|P0DTD1|R1AB_WCPV.ITEEVGHTDLMAAYVDNSSLTIK.+2y3.CE_57.5.light	80	57.5
1254.899176	361.458756	20	sp|P0DTD1|R1AB_WCPV.ITEEVGHTDLMAAYVDNSSLTIK.+2y3.CE_60.5.light	80	60.5
1254.899176	361.468756	20	sp|P0DTD1|R1AB_WCPV.ITEEVGHTDLMAAYVDNSSLTIK.+2y3.CE_63.5.light	80	63.5
1254.899176	361.478756	20	sp|P0DTD1|R1AB_WCPV.ITEEVGHTDLMAAYVDNSSLTIK.+2y3.CE_66.5.light	80	66.5
1254.899176	361.488756	20	sp|P0DTD1|R1AB_WCPV.ITEEVGHTDLMAAYVDNSSLTIK.+2y3.CE_69.5.light	80	69.5
1254.899176	361.498756	20	sp|P0DTD1|R1AB_WCPV.ITEEVGHTDLMAAYVDNSSLTIK.+2y3.CE_72.5.light	80	72.5
1254.899176	361.508756	20	sp|P0DTD1|R1AB_WCPV.ITEEVGHTDLMAAYVDNSSLTIK.+2y3.CE_75.5.light	80	75.5
1254.899176	260.304276	20	sp|P0DTD1|R1AB_WCPV.ITEEVGHTDLMAAYVDNSSLTIK.+2y2.CE_45.5.light	80	45.5
1254.899176	260.314276	20	sp|P0DTD1|R1AB_WCPV.ITEEVGHTDLMAAYVDNSSLTIK.+2y2.CE_48.5.light	80	48.5
1254.899176	260.324276	20	sp|P0DTD1|R1AB_WCPV.ITEEVGHTDLMAAYVDNSSLTIK.+2y2.CE_51.5.light	80	51.5
1254.899176	260.334276	20	sp|P0DTD1|R1AB_WCPV.ITEEVGHTDLMAAYVDNSSLTIK.+2y2.CE_54.5.light	80	54.5
1254.899176	260.344276	20	sp|P0DTD1|R1AB_WCPV.ITEEVGHTDLMAAYVDNSSLTIK.+2y2.CE_57.5.light	80	57.5
1254.899176	260.354276	20	sp|P0DTD1|R1AB_WCPV.ITEEVGHTDLMAAYVDNSSLTIK.+2y2.CE_60.5.light	80	60.5
1254.899176	260.364276	20	sp|P0DTD1|R1AB_WCPV.ITEEVGHTDLMAAYVDNSSLTIK.+2y2.CE_63.5.light	80	63.5
1254.899176	260.374276	20	sp|P0DTD1|R1AB_WCPV.ITEEVGHTDLMAAYVDNSSLTIK.+2y2.CE_66.5.light	80	66.5
1254.899176	260.384276	20	sp|P0DTD1|R1AB_WCPV.ITEEVGHTDLMAAYVDNSSLTIK.+2y2.CE_69.5.light	80	69.5
1254.899176	260.394276	20	sp|P0DTD1|R1AB_WCPV.ITEEVGHTDLMAAYVDNSSLTIK.+2y2.CE_72.5.light	80	72.5
1254.899176	260.404276	20	sp|P0DTD1|R1AB_WCPV.ITEEVGHTDLMAAYVDNSSLTIK.+2y2.CE_75.5.light	80	75.5
596.184646	804.866166	20	sp|P0DTD1|R1AB_WCPV.VVSTTTNIVTR.+2y7.CE_13.2.light	80	13.2
596.184646	804.876166	20	sp|P0DTD1|R1AB_WCPV.VVSTTTNIVTR.+2y7.CE_16.2.light	80	16.2
596.184646	804.886166	20	sp|P0DTD1|R1AB_WCPV.VVSTTTNIVTR.+2y7.CE_19.2.light	80	19.2
596.184646	804.896166	20	sp|P0DTD1|R1AB_WCPV.VVSTTTNIVTR.+2y7.CE_22.2.light	80	22.2
596.184646	804.906166	20	sp|P0DTD1|R1AB_WCPV.VVSTTTNIVTR.+2y7.CE_25.2.light	80	25.2
596.184646	804.916166	20	sp|P0DTD1|R1AB_WCPV.VVSTTTNIVTR.+2y7.CE_28.2.light	80	28.2
596.184646	804.926166	20	sp|P0DTD1|R1AB_WCPV.VVSTTTNIVTR.+2y7.CE_31.2.light	80	31.2
596.184646	804.936166	20	sp|P0DTD1|R1AB_WCPV.VVSTTTNIVTR.+2y7.CE_34.2.light	80	34.2
596.184646	804.946166	20	sp|P0DTD1|R1AB_WCPV.VVSTTTNIVTR.+2y7.CE_37.2.light	80	37.2
596.184646	804.956166	20	sp|P0DTD1|R1AB_WCPV.VVSTTTNIVTR.+2y7.CE_40.2.light	80	40.2
596.184646	804.966166	20	sp|P0DTD1|R1AB_WCPV.VVSTTTNIVTR.+2y7.CE_43.2.light	80	43.2
596.184646	703.761686	20	sp|P0DTD1|R1AB_WCPV.VVSTTTNIVTR.+2y6.CE_13.2.light	80	13.2
596.184646	703.771686	20	sp|P0DTD1|R1AB_WCPV.VVSTTTNIVTR.+2y6.CE_16.2.light	80	16.2
596.184646	703.781686	20	sp|P0DTD1|R1AB_WCPV.VVSTTTNIVTR.+2y6.CE_19.2.light	80	19.2
596.184646	703.791686	20	sp|P0DTD1|R1AB_WCPV.VVSTTTNIVTR.+2y6.CE_22.2.light	80	22.2
596.184646	703.801686	20	sp|P0DTD1|R1AB_WCPV.VVSTTTNIVTR.+2y6.CE_25.2.light	80	25.2
596.184646	703.811686	20	sp|P0DTD1|R1AB_WCPV.VVSTTTNIVTR.+2y6.CE_28.2.light	80	28.2
596.184646	703.821686	20	sp|P0DTD1|R1AB_WCPV.VVSTTTNIVTR.+2y6.CE_31.2.light	80	31.2
596.184646	703.831686	20	sp|P0DTD1|R1AB_WCPV.VVSTTTNIVTR.+2y6.CE_34.2.light	80	34.2
596.184646	703.841686	20	sp|P0DTD1|R1AB_WCPV.VVSTTTNIVTR.+2y6.CE_37.2.light	80	37.2
596.184646	703.851686	20	sp|P0DTD1|R1AB_WCPV.VVSTTTNIVTR.+2y6.CE_40.2.light	80	40.2
596.184646	703.861686	20	sp|P0DTD1|R1AB_WCPV.VVSTTTNIVTR.+2y6.CE_43.2.light	80	43.2
596.184646	602.657206	20	sp|P0DTD1|R1AB_WCPV.VVSTTTNIVTR.+2y5.CE_13.2.light	80	13.2
596.184646	602.667206	20	sp|P0DTD1|R1AB_WCPV.VVSTTTNIVTR.+2y5.CE_16.2.light	80	16.2
596.184646	602.677206	20	sp|P0DTD1|R1AB_WCPV.VVSTTTNIVTR.+2y5.CE_19.2.light	80	19.2
596.184646	602.687206	20	sp|P0DTD1|R1AB_WCPV.VVSTTTNIVTR.+2y5.CE_22.2.light	80	22.2
596.184646	602.697206	20	sp|P0DTD1|R1AB_WCPV.VVSTTTNIVTR.+2y5.CE_25.2.light	80	25.2
596.184646	602.707206	20	sp|P0DTD1|R1AB_WCPV.VVSTTTNIVTR.+2y5.CE_28.2.light	80	28.2
596.184646	602.717206	20	sp|P0DTD1|R1AB_WCPV.VVSTTTNIVTR.+2y5.CE_31.2.light	80	31.2
596.184646	602.727206	20	sp|P0DTD1|R1AB_WCPV.VVSTTTNIVTR.+2y5.CE_34.2.light	80	34.2
596.184646	602.737206	20	sp|P0DTD1|R1AB_WCPV.VVSTTTNIVTR.+2y5.CE_37.2.light	80	37.2
596.184646	602.747206	20	sp|P0DTD1|R1AB_WCPV.VVSTTTNIVTR.+2y5.CE_40.2.light	80	40.2
596.184646	602.757206	20	sp|P0DTD1|R1AB_WCPV.VVSTTTNIVTR.+2y5.CE_43.2.light	80	43.2
460.558851	630.727516	20	sp|P0DTD1|R1AB_WCPV.ASMPTTIAK.+2y6.CE_12.6.light	80	12.6
460.558851	630.737516	20	sp|P0DTD1|R1AB_WCPV.ASMPTTIAK.+2y6.CE_15.6.light	80	15.6
460.558851	630.747516	20	sp|P0DTD1|R1AB_WCPV.ASMPTTIAK.+2y6.CE_18.6.light	80	18.6
460.558851	630.757516	20	sp|P0DTD1|R1AB_WCPV.ASMPTTIAK.+2y6.CE_21.6.light	80	21.6
460.558851	630.767516	20	sp|P0DTD1|R1AB_WCPV.ASMPTTIAK.+2y6.CE_24.6.light	80	24.6
460.558851	630.777516	20	sp|P0DTD1|R1AB_WCPV.ASMPTTIAK.+2y6.CE_27.6.light	80	27.6
460.558851	630.787516	20	sp|P0DTD1|R1AB_WCPV.ASMPTTIAK.+2y6.CE_30.6.light	80	30.6
460.558851	630.797516	20	sp|P0DTD1|R1AB_WCPV.ASMPTTIAK.+2y6.CE_33.6.light	80	33.6
460.558851	630.807516	20	sp|P0DTD1|R1AB_WCPV.ASMPTTIAK.+2y6.CE_36.6.light	80	36.6
460.558851	533.611586	20	sp|P0DTD1|R1AB_WCPV.ASMPTTIAK.+2y5.CE_12.6.light	80	12.6
460.558851	533.621586	20	sp|P0DTD1|R1AB_WCPV.ASMPTTIAK.+2y5.CE_15.6.light	80	15.6
460.558851	533.631586	20	sp|P0DTD1|R1AB_WCPV.ASMPTTIAK.+2y5.CE_18.6.light	80	18.6
460.558851	533.641586	20	sp|P0DTD1|R1AB_WCPV.ASMPTTIAK.+2y5.CE_21.6.light	80	21.6
460.558851	533.651586	20	sp|P0DTD1|R1AB_WCPV.ASMPTTIAK.+2y5.CE_24.6.light	80	24.6
460.558851	533.661586	20	sp|P0DTD1|R1AB_WCPV.ASMPTTIAK.+2y5.CE_27.6.light	80	27.6
460.558851	533.671586	20	sp|P0DTD1|R1AB_WCPV.ASMPTTIAK.+2y5.CE_30.6.light	80	30.6
460.558851	533.681586	20	sp|P0DTD1|R1AB_WCPV.ASMPTTIAK.+2y5.CE_33.6.light	80	33.6
460.558851	533.691586	20	sp|P0DTD1|R1AB_WCPV.ASMPTTIAK.+2y5.CE_36.6.light	80	36.6
460.558851	218.244086	20	sp|P0DTD1|R1AB_WCPV.ASMPTTIAK.+2y2.CE_12.6.light	80	12.6
460.558851	218.254086	20	sp|P0DTD1|R1AB_WCPV.ASMPTTIAK.+2y2.CE_15.6.light	80	15.6
460.558851	218.264086	20	sp|P0DTD1|R1AB_WCPV.ASMPTTIAK.+2y2.CE_18.6.light	80	18.6
460.558851	218.274086	20	sp|P0DTD1|R1AB_WCPV.ASMPTTIAK.+2y2.CE_21.6.light	80	21.6
460.558851	218.284086	20	sp|P0DTD1|R1AB_WCPV.ASMPTTIAK.+2y2.CE_24.6.light	80	24.6
460.558851	218.294086	20	sp|P0DTD1|R1AB_WCPV.ASMPTTIAK.+2y2.CE_27.6.light	80	27.6
460.558851	218.304086	20	sp|P0DTD1|R1AB_WCPV.ASMPTTIAK.+2y2.CE_30.6.light	80	30.6
460.558851	218.314086	20	sp|P0DTD1|R1AB_WCPV.ASMPTTIAK.+2y2.CE_33.6.light	80	33.6
460.558851	218.324086	20	sp|P0DTD1|R1AB_WCPV.ASMPTTIAK.+2y2.CE_36.6.light	80	36.6
1267.481311	649.755906	20	sp|P0DTD1|R1AB_WCPV.WDLTAFGLVAEWFLAYILFTR.+2y5.CE_46.1.light	80	46.1
1267.481311	649.765906	20	sp|P0DTD1|R1AB_WCPV.WDLTAFGLVAEWFLAYILFTR.+2y5.CE_49.1.light	80	49.1
1267.481311	649.775906	20	sp|P0DTD1|R1AB_WCPV.WDLTAFGLVAEWFLAYILFTR.+2y5.CE_52.1.light	80	52.1
1267.481311	649.785906	20	sp|P0DTD1|R1AB_WCPV.WDLTAFGLVAEWFLAYILFTR.+2y5.CE_55.1.light	80	55.1
1267.481311	649.795906	20	sp|P0DTD1|R1AB_WCPV.WDLTAFGLVAEWFLAYILFTR.+2y5.CE_58.1.light	80	58.1
1267.481311	649.805906	20	sp|P0DTD1|R1AB_WCPV.WDLTAFGLVAEWFLAYILFTR.+2y5.CE_61.1.light	80	61.1
1267.481311	649.815906	20	sp|P0DTD1|R1AB_WCPV.WDLTAFGLVAEWFLAYILFTR.+2y5.CE_64.1.light	80	64.1
1267.481311	649.825906	20	sp|P0DTD1|R1AB_WCPV.WDLTAFGLVAEWFLAYILFTR.+2y5.CE_67.1.light	80	67.1
1267.481311	649.835906	20	sp|P0DTD1|R1AB_WCPV.WDLTAFGLVAEWFLAYILFTR.+2y5.CE_70.1.light	80	70.1
1267.481311	649.845906	20	sp|P0DTD1|R1AB_WCPV.WDLTAFGLVAEWFLAYILFTR.+2y5.CE_73.1.light	80	73.1
1267.481311	649.855906	20	sp|P0DTD1|R1AB_WCPV.WDLTAFGLVAEWFLAYILFTR.+2y5.CE_76.1.light	80	76.1
1267.481311	536.597366	20	sp|P0DTD1|R1AB_WCPV.WDLTAFGLVAEWFLAYILFTR.+2y4.CE_46.1.light	80	46.1
1267.481311	536.607366	20	sp|P0DTD1|R1AB_WCPV.WDLTAFGLVAEWFLAYILFTR.+2y4.CE_49.1.light	80	49.1
1267.481311	536.617366	20	sp|P0DTD1|R1AB_WCPV.WDLTAFGLVAEWFLAYILFTR.+2y4.CE_52.1.light	80	52.1
1267.481311	536.627366	20	sp|P0DTD1|R1AB_WCPV.WDLTAFGLVAEWFLAYILFTR.+2y4.CE_55.1.light	80	55.1
1267.481311	536.637366	20	sp|P0DTD1|R1AB_WCPV.WDLTAFGLVAEWFLAYILFTR.+2y4.CE_58.1.light	80	58.1
1267.481311	536.647366	20	sp|P0DTD1|R1AB_WCPV.WDLTAFGLVAEWFLAYILFTR.+2y4.CE_61.1.light	80	61.1
1267.481311	536.657366	20	sp|P0DTD1|R1AB_WCPV.WDLTAFGLVAEWFLAYILFTR.+2y4.CE_64.1.light	80	64.1
1267.481311	536.667366	20	sp|P0DTD1|R1AB_WCPV.WDLTAFGLVAEWFLAYILFTR.+2y4.CE_67.1.light	80	67.1
1267.481311	536.677366	20	sp|P0DTD1|R1AB_WCPV.WDLTAFGLVAEWFLAYILFTR.+2y4.CE_70.1.light	80	70.1
1267.481311	536.687366	20	sp|P0DTD1|R1AB_WCPV.WDLTAFGLVAEWFLAYILFTR.+2y4.CE_73.1.light	80	73.1
1267.481311	536.697366	20	sp|P0DTD1|R1AB_WCPV.WDLTAFGLVAEWFLAYILFTR.+2y4.CE_76.1.light	80	76.1
1267.481311	423.438826	20	sp|P0DTD1|R1AB_WCPV.WDLTAFGLVAEWFLAYILFTR.+2y3.CE_46.1.light	80	46.1
1267.481311	423.448826	20	sp|P0DTD1|R1AB_WCPV.WDLTAFGLVAEWFLAYILFTR.+2y3.CE_49.1.light	80	49.1
1267.481311	423.458826	20	sp|P0DTD1|R1AB_WCPV.WDLTAFGLVAEWFLAYILFTR.+2y3.CE_52.1.light	80	52.1
1267.481311	423.468826	20	sp|P0DTD1|R1AB_WCPV.WDLTAFGLVAEWFLAYILFTR.+2y3.CE_55.1.light	80	55.1
1267.481311	423.478826	20	sp|P0DTD1|R1AB_WCPV.WDLTAFGLVAEWFLAYILFTR.+2y3.CE_58.1.light	80	58.1
1267.481311	423.488826	20	sp|P0DTD1|R1AB_WCPV.WDLTAFGLVAEWFLAYILFTR.+2y3.CE_61.1.light	80	61.1
1267.481311	423.498826	20	sp|P0DTD1|R1AB_WCPV.WDLTAFGLVAEWFLAYILFTR.+2y3.CE_64.1.light	80	64.1
1267.481311	423.508826	20	sp|P0DTD1|R1AB_WCPV.WDLTAFGLVAEWFLAYILFTR.+2y3.CE_67.1.light	80	67.1
1267.481311	423.518826	20	sp|P0DTD1|R1AB_WCPV.WDLTAFGLVAEWFLAYILFTR.+2y3.CE_70.1.light	80	70.1
1267.481311	423.528826	20	sp|P0DTD1|R1AB_WCPV.WDLTAFGLVAEWFLAYILFTR.+2y3.CE_73.1.light	80	73.1
1267.481311	423.538826	20	sp|P0DTD1|R1AB_WCPV.WDLTAFGLVAEWFLAYILFTR.+2y3.CE_76.1.light	80	76.1
883.553641	595.663706	20	sp|P0DTD1|R1AB_WCPV.MYIFFASFYYVWK.+2y4.CE_27.3.light	80	27.3
883.553641	595.673706	20	sp|P0DTD1|R1AB_WCPV.MYIFFASFYYVWK.+2y4.CE_30.3.light	80	30.3
883.553641	595.683706	20	sp|P0DTD1|R1AB_WCPV.MYIFFASFYYVWK.+2y4.CE_33.3.light	80	33.3
883.553641	595.693706	20	sp|P0DTD1|R1AB_WCPV.MYIFFASFYYVWK.+2y4.CE_36.3.light	80	36.3
883.553641	595.703706	20	sp|P0DTD1|R1AB_WCPV.MYIFFASFYYVWK.+2y4.CE_39.3.light	80	39.3
883.553641	595.713706	20	sp|P0DTD1|R1AB_WCPV.MYIFFASFYYVWK.+2y4.CE_42.3.light	80	42.3
883.553641	595.723706	20	sp|P0DTD1|R1AB_WCPV.MYIFFASFYYVWK.+2y4.CE_45.3.light	80	45.3
883.553641	595.733706	20	sp|P0DTD1|R1AB_WCPV.MYIFFASFYYVWK.+2y4.CE_48.3.light	80	48.3
883.553641	595.743706	20	sp|P0DTD1|R1AB_WCPV.MYIFFASFYYVWK.+2y4.CE_51.3.light	80	51.3
883.553641	595.753706	20	sp|P0DTD1|R1AB_WCPV.MYIFFASFYYVWK.+2y4.CE_54.3.light	80	54.3
883.553641	595.763706	20	sp|P0DTD1|R1AB_WCPV.MYIFFASFYYVWK.+2y4.CE_57.3.light	80	57.3
883.553641	432.489096	20	sp|P0DTD1|R1AB_WCPV.MYIFFASFYYVWK.+2y3.CE_27.3.light	80	27.3
883.553641	432.499096	20	sp|P0DTD1|R1AB_WCPV.MYIFFASFYYVWK.+2y3.CE_30.3.light	80	30.3
883.553641	432.509096	20	sp|P0DTD1|R1AB_WCPV.MYIFFASFYYVWK.+2y3.CE_33.3.light	80	33.3
883.553641	432.519096	20	sp|P0DTD1|R1AB_WCPV.MYIFFASFYYVWK.+2y3.CE_36.3.light	80	36.3
883.553641	432.529096	20	sp|P0DTD1|R1AB_WCPV.MYIFFASFYYVWK.+2y3.CE_39.3.light	80	39.3
883.553641	432.539096	20	sp|P0DTD1|R1AB_WCPV.MYIFFASFYYVWK.+2y3.CE_42.3.light	80	42.3
883.553641	432.549096	20	sp|P0DTD1|R1AB_WCPV.MYIFFASFYYVWK.+2y3.CE_45.3.light	80	45.3
883.553641	432.559096	20	sp|P0DTD1|R1AB_WCPV.MYIFFASFYYVWK.+2y3.CE_48.3.light	80	48.3
883.553641	432.569096	20	sp|P0DTD1|R1AB_WCPV.MYIFFASFYYVWK.+2y3.CE_51.3.light	80	51.3
883.553641	432.579096	20	sp|P0DTD1|R1AB_WCPV.MYIFFASFYYVWK.+2y3.CE_54.3.light	80	54.3
883.553641	432.589096	20	sp|P0DTD1|R1AB_WCPV.MYIFFASFYYVWK.+2y3.CE_57.3.light	80	57.3
883.553641	333.357286	20	sp|P0DTD1|R1AB_WCPV.MYIFFASFYYVWK.+2y2.CE_27.3.light	80	27.3
883.553641	333.367286	20	sp|P0DTD1|R1AB_WCPV.MYIFFASFYYVWK.+2y2.CE_30.3.light	80	30.3
883.553641	333.377286	20	sp|P0DTD1|R1AB_WCPV.MYIFFASFYYVWK.+2y2.CE_33.3.light	80	33.3
883.553641	333.387286	20	sp|P0DTD1|R1AB_WCPV.MYIFFASFYYVWK.+2y2.CE_36.3.light	80	36.3
883.553641	333.397286	20	sp|P0DTD1|R1AB_WCPV.MYIFFASFYYVWK.+2y2.CE_39.3.light	80	39.3
883.553641	333.407286	20	sp|P0DTD1|R1AB_WCPV.MYIFFASFYYVWK.+2y2.CE_42.3.light	80	42.3
883.553641	333.417286	20	sp|P0DTD1|R1AB_WCPV.MYIFFASFYYVWK.+2y2.CE_45.3.light	80	45.3
883.553641	333.427286	20	sp|P0DTD1|R1AB_WCPV.MYIFFASFYYVWK.+2y2.CE_48.3.light	80	48.3
883.553641	333.437286	20	sp|P0DTD1|R1AB_WCPV.MYIFFASFYYVWK.+2y2.CE_51.3.light	80	51.3
883.553641	333.447286	20	sp|P0DTD1|R1AB_WCPV.MYIFFASFYYVWK.+2y2.CE_54.3.light	80	54.3
883.553641	333.457286	20	sp|P0DTD1|R1AB_WCPV.MYIFFASFYYVWK.+2y2.CE_57.3.light	80	57.3
553.610916	708.736986	20	sp|P0DTD1|R1AB_WCPV.SFYVYANGGK.+2y7.CE_11.1.light	80	11.1
553.610916	708.746986	20	sp|P0DTD1|R1AB_WCPV.SFYVYANGGK.+2y7.CE_14.1.light	80	14.1
553.610916	708.756986	20	sp|P0DTD1|R1AB_WCPV.SFYVYANGGK.+2y7.CE_17.1.light	80	17.1
553.610916	708.766986	20	sp|P0DTD1|R1AB_WCPV.SFYVYANGGK.+2y7.CE_20.1.light	80	20.1
553.610916	708.776986	20	sp|P0DTD1|R1AB_WCPV.SFYVYANGGK.+2y7.CE_23.1.light	80	23.1
553.610916	708.786986	20	sp|P0DTD1|R1AB_WCPV.SFYVYANGGK.+2y7.CE_26.1.light	80	26.1
553.610916	708.796986	20	sp|P0DTD1|R1AB_WCPV.SFYVYANGGK.+2y7.CE_29.1.light	80	29.1
553.610916	708.806986	20	sp|P0DTD1|R1AB_WCPV.SFYVYANGGK.+2y7.CE_32.1.light	80	32.1
553.610916	708.816986	20	sp|P0DTD1|R1AB_WCPV.SFYVYANGGK.+2y7.CE_35.1.light	80	35.1
553.610916	708.826986	20	sp|P0DTD1|R1AB_WCPV.SFYVYANGGK.+2y7.CE_38.1.light	80	38.1
553.610916	708.836986	20	sp|P0DTD1|R1AB_WCPV.SFYVYANGGK.+2y7.CE_41.1.light	80	41.1
553.610916	609.605176	20	sp|P0DTD1|R1AB_WCPV.SFYVYANGGK.+2y6.CE_11.1.light	80	11.1
553.610916	609.615176	20	sp|P0DTD1|R1AB_WCPV.SFYVYANGGK.+2y6.CE_14.1.light	80	14.1
553.610916	609.625176	20	sp|P0DTD1|R1AB_WCPV.SFYVYANGGK.+2y6.CE_17.1.light	80	17.1
553.610916	609.635176	20	sp|P0DTD1|R1AB_WCPV.SFYVYANGGK.+2y6.CE_20.1.light	80	20.1
553.610916	609.645176	20	sp|P0DTD1|R1AB_WCPV.SFYVYANGGK.+2y6.CE_23.1.light	80	23.1
553.610916	609.655176	20	sp|P0DTD1|R1AB_WCPV.SFYVYANGGK.+2y6.CE_26.1.light	80	26.1
553.610916	609.665176	20	sp|P0DTD1|R1AB_WCPV.SFYVYANGGK.+2y6.CE_29.1.light	80	29.1
553.610916	609.675176	20	sp|P0DTD1|R1AB_WCPV.SFYVYANGGK.+2y6.CE_32.1.light	80	32.1
553.610916	609.685176	20	sp|P0DTD1|R1AB_WCPV.SFYVYANGGK.+2y6.CE_35.1.light	80	35.1
553.610916	609.695176	20	sp|P0DTD1|R1AB_WCPV.SFYVYANGGK.+2y6.CE_38.1.light	80	38.1
553.610916	609.705176	20	sp|P0DTD1|R1AB_WCPV.SFYVYANGGK.+2y6.CE_41.1.light	80	41.1
553.610916	446.430566	20	sp|P0DTD1|R1AB_WCPV.SFYVYANGGK.+2y5.CE_11.1.light	80	11.1
553.610916	446.440566	20	sp|P0DTD1|R1AB_WCPV.SFYVYANGGK.+2y5.CE_14.1.light	80	14.1
553.610916	446.450566	20	sp|P0DTD1|R1AB_WCPV.SFYVYANGGK.+2y5.CE_17.1.light	80	17.1
553.610916	446.460566	20	sp|P0DTD1|R1AB_WCPV.SFYVYANGGK.+2y5.CE_20.1.light	80	20.1
553.610916	446.470566	20	sp|P0DTD1|R1AB_WCPV.SFYVYANGGK.+2y5.CE_23.1.light	80	23.1
553.610916	446.480566	20	sp|P0DTD1|R1AB_WCPV.SFYVYANGGK.+2y5.CE_26.1.light	80	26.1
553.610916	446.490566	20	sp|P0DTD1|R1AB_WCPV.SFYVYANGGK.+2y5.CE_29.1.light	80	29.1
553.610916	446.500566	20	sp|P0DTD1|R1AB_WCPV.SFYVYANGGK.+2y5.CE_32.1.light	80	32.1
553.610916	446.510566	20	sp|P0DTD1|R1AB_WCPV.SFYVYANGGK.+2y5.CE_35.1.light	80	35.1
553.610916	446.520566	20	sp|P0DTD1|R1AB_WCPV.SFYVYANGGK.+2y5.CE_38.1.light	80	38.1
553.610916	446.530566	20	sp|P0DTD1|R1AB_WCPV.SFYVYANGGK.+2y5.CE_41.1.light	80	41.1
1060.679996	648.679586	20	sp|P0DTD1|R1AB_WCPV.RPINPTDQSSYIVDSVTVK.+2y6.CE_36.0.light	80	36
1060.679996	648.689586	20	sp|P0DTD1|R1AB_WCPV.RPINPTDQSSYIVDSVTVK.+2y6.CE_39.0.light	80	39
1060.679996	648.699586	20	sp|P0DTD1|R1AB_WCPV.RPINPTDQSSYIVDSVTVK.+2y6.CE_42.0.light	80	42
1060.679996	648.709586	20	sp|P0DTD1|R1AB_WCPV.RPINPTDQSSYIVDSVTVK.+2y6.CE_45.0.light	80	45
1060.679996	648.719586	20	sp|P0DTD1|R1AB_WCPV.RPINPTDQSSYIVDSVTVK.+2y6.CE_48.0.light	80	48
1060.679996	648.729586	20	sp|P0DTD1|R1AB_WCPV.RPINPTDQSSYIVDSVTVK.+2y6.CE_51.0.light	80	51
1060.679996	648.739586	20	sp|P0DTD1|R1AB_WCPV.RPINPTDQSSYIVDSVTVK.+2y6.CE_54.0.light	80	54
1060.679996	648.749586	20	sp|P0DTD1|R1AB_WCPV.RPINPTDQSSYIVDSVTVK.+2y6.CE_57.0.light	80	57
1060.679996	648.759586	20	sp|P0DTD1|R1AB_WCPV.RPINPTDQSSYIVDSVTVK.+2y6.CE_60.0.light	80	60
1060.679996	648.769586	20	sp|P0DTD1|R1AB_WCPV.RPINPTDQSSYIVDSVTVK.+2y6.CE_63.0.light	80	63
1060.679996	648.779586	20	sp|P0DTD1|R1AB_WCPV.RPINPTDQSSYIVDSVTVK.+2y6.CE_66.0.light	80	66
1060.679996	533.591586	20	sp|P0DTD1|R1AB_WCPV.RPINPTDQSSYIVDSVTVK.+2y5.CE_36.0.light	80	36
1060.679996	533.601586	20	sp|P0DTD1|R1AB_WCPV.RPINPTDQSSYIVDSVTVK.+2y5.CE_39.0.light	80	39
1060.679996	533.611586	20	sp|P0DTD1|R1AB_WCPV.RPINPTDQSSYIVDSVTVK.+2y5.CE_42.0.light	80	42
1060.679996	533.621586	20	sp|P0DTD1|R1AB_WCPV.RPINPTDQSSYIVDSVTVK.+2y5.CE_45.0.light	80	45
1060.679996	533.631586	20	sp|P0DTD1|R1AB_WCPV.RPINPTDQSSYIVDSVTVK.+2y5.CE_48.0.light	80	48
1060.679996	533.641586	20	sp|P0DTD1|R1AB_WCPV.RPINPTDQSSYIVDSVTVK.+2y5.CE_51.0.light	80	51
1060.679996	533.651586	20	sp|P0DTD1|R1AB_WCPV.RPINPTDQSSYIVDSVTVK.+2y5.CE_54.0.light	80	54
1060.679996	533.661586	20	sp|P0DTD1|R1AB_WCPV.RPINPTDQSSYIVDSVTVK.+2y5.CE_57.0.light	80	57
1060.679996	533.671586	20	sp|P0DTD1|R1AB_WCPV.RPINPTDQSSYIVDSVTVK.+2y5.CE_60.0.light	80	60
1060.679996	533.681586	20	sp|P0DTD1|R1AB_WCPV.RPINPTDQSSYIVDSVTVK.+2y5.CE_63.0.light	80	63
1060.679996	533.691586	20	sp|P0DTD1|R1AB_WCPV.RPINPTDQSSYIVDSVTVK.+2y5.CE_66.0.light	80	66
1060.679996	347.382026	20	sp|P0DTD1|R1AB_WCPV.RPINPTDQSSYIVDSVTVK.+2y3.CE_36.0.light	80	36
1060.679996	347.392026	20	sp|P0DTD1|R1AB_WCPV.RPINPTDQSSYIVDSVTVK.+2y3.CE_39.0.light	80	39
1060.679996	347.402026	20	sp|P0DTD1|R1AB_WCPV.RPINPTDQSSYIVDSVTVK.+2y3.CE_42.0.light	80	42
1060.679996	347.412026	20	sp|P0DTD1|R1AB_WCPV.RPINPTDQSSYIVDSVTVK.+2y3.CE_45.0.light	80	45
1060.679996	347.422026	20	sp|P0DTD1|R1AB_WCPV.RPINPTDQSSYIVDSVTVK.+2y3.CE_48.0.light	80	48
1060.679996	347.432026	20	sp|P0DTD1|R1AB_WCPV.RPINPTDQSSYIVDSVTVK.+2y3.CE_51.0.light	80	51
1060.679996	347.442026	20	sp|P0DTD1|R1AB_WCPV.RPINPTDQSSYIVDSVTVK.+2y3.CE_54.0.light	80	54
1060.679996	347.452026	20	sp|P0DTD1|R1AB_WCPV.RPINPTDQSSYIVDSVTVK.+2y3.CE_57.0.light	80	57
1060.679996	347.462026	20	sp|P0DTD1|R1AB_WCPV.RPINPTDQSSYIVDSVTVK.+2y3.CE_60.0.light	80	60
1060.679996	347.472026	20	sp|P0DTD1|R1AB_WCPV.RPINPTDQSSYIVDSVTVK.+2y3.CE_63.0.light	80	63
1060.679996	347.482026	20	sp|P0DTD1|R1AB_WCPV.RPINPTDQSSYIVDSVTVK.+2y3.CE_66.0.light	80	66
597.665351	685.742096	20	sp|P0DTD1|R1AB_WCPV.NGSIHLYFDK.+2y5.CE_13.3.light	80	13.3
597.665351	685.752096	20	sp|P0DTD1|R1AB_WCPV.NGSIHLYFDK.+2y5.CE_16.3.light	80	16.3
597.665351	685.762096	20	sp|P0DTD1|R1AB_WCPV.NGSIHLYFDK.+2y5.CE_19.3.light	80	19.3
597.665351	685.772096	20	sp|P0DTD1|R1AB_WCPV.NGSIHLYFDK.+2y5.CE_22.3.light	80	22.3
597.665351	685.782096	20	sp|P0DTD1|R1AB_WCPV.NGSIHLYFDK.+2y5.CE_25.3.light	80	25.3
597.665351	685.792096	20	sp|P0DTD1|R1AB_WCPV.NGSIHLYFDK.+2y5.CE_28.3.light	80	28.3
597.665351	685.802096	20	sp|P0DTD1|R1AB_WCPV.NGSIHLYFDK.+2y5.CE_31.3.light	80	31.3
597.665351	685.812096	20	sp|P0DTD1|R1AB_WCPV.NGSIHLYFDK.+2y5.CE_34.3.light	80	34.3
597.665351	685.822096	20	sp|P0DTD1|R1AB_WCPV.NGSIHLYFDK.+2y5.CE_37.3.light	80	37.3
597.665351	685.832096	20	sp|P0DTD1|R1AB_WCPV.NGSIHLYFDK.+2y5.CE_40.3.light	80	40.3
597.665351	685.842096	20	sp|P0DTD1|R1AB_WCPV.NGSIHLYFDK.+2y5.CE_43.3.light	80	43.3
597.665351	572.583556	20	sp|P0DTD1|R1AB_WCPV.NGSIHLYFDK.+2y4.CE_13.3.light	80	13.3
597.665351	572.593556	20	sp|P0DTD1|R1AB_WCPV.NGSIHLYFDK.+2y4.CE_16.3.light	80	16.3
597.665351	572.603556	20	sp|P0DTD1|R1AB_WCPV.NGSIHLYFDK.+2y4.CE_19.3.light	80	19.3
597.665351	572.613556	20	sp|P0DTD1|R1AB_WCPV.NGSIHLYFDK.+2y4.CE_22.3.light	80	22.3
597.665351	572.623556	20	sp|P0DTD1|R1AB_WCPV.NGSIHLYFDK.+2y4.CE_25.3.light	80	25.3
597.665351	572.633556	20	sp|P0DTD1|R1AB_WCPV.NGSIHLYFDK.+2y4.CE_28.3.light	80	28.3
597.665351	572.643556	20	sp|P0DTD1|R1AB_WCPV.NGSIHLYFDK.+2y4.CE_31.3.light	80	31.3
597.665351	572.653556	20	sp|P0DTD1|R1AB_WCPV.NGSIHLYFDK.+2y4.CE_34.3.light	80	34.3
597.665351	572.663556	20	sp|P0DTD1|R1AB_WCPV.NGSIHLYFDK.+2y4.CE_37.3.light	80	37.3
597.665351	572.673556	20	sp|P0DTD1|R1AB_WCPV.NGSIHLYFDK.+2y4.CE_40.3.light	80	40.3
597.665351	572.683556	20	sp|P0DTD1|R1AB_WCPV.NGSIHLYFDK.+2y4.CE_43.3.light	80	43.3
597.665351	147.145736	20	sp|P0DTD1|R1AB_WCPV.NGSIHLYFDK.+2y1.CE_13.3.light	80	13.3
597.665351	147.155736	20	sp|P0DTD1|R1AB_WCPV.NGSIHLYFDK.+2y1.CE_16.3.light	80	16.3
597.665351	147.165736	20	sp|P0DTD1|R1AB_WCPV.NGSIHLYFDK.+2y1.CE_19.3.light	80	19.3
597.665351	147.175736	20	sp|P0DTD1|R1AB_WCPV.NGSIHLYFDK.+2y1.CE_22.3.light	80	22.3
597.665351	147.185736	20	sp|P0DTD1|R1AB_WCPV.NGSIHLYFDK.+2y1.CE_25.3.light	80	25.3
597.665351	147.195736	20	sp|P0DTD1|R1AB_WCPV.NGSIHLYFDK.+2y1.CE_28.3.light	80	28.3
597.665351	147.205736	20	sp|P0DTD1|R1AB_WCPV.NGSIHLYFDK.+2y1.CE_31.3.light	80	31.3
597.665351	147.215736	20	sp|P0DTD1|R1AB_WCPV.NGSIHLYFDK.+2y1.CE_34.3.light	80	34.3
597.665351	147.225736	20	sp|P0DTD1|R1AB_WCPV.NGSIHLYFDK.+2y1.CE_37.3.light	80	37.3
597.665351	147.235736	20	sp|P0DTD1|R1AB_WCPV.NGSIHLYFDK.+2y1.CE_40.3.light	80	40.3
597.665351	147.245736	20	sp|P0DTD1|R1AB_WCPV.NGSIHLYFDK.+2y1.CE_43.3.light	80	43.3
776.864696	843.902506	20	sp|P0DTD1|R1AB_WCPV.HSLSHFVNLDNLR.+2y7.CE_22.1.light	80	22.1
776.864696	843.912506	20	sp|P0DTD1|R1AB_WCPV.HSLSHFVNLDNLR.+2y7.CE_25.1.light	80	25.1
776.864696	843.922506	20	sp|P0DTD1|R1AB_WCPV.HSLSHFVNLDNLR.+2y7.CE_28.1.light	80	28.1
776.864696	843.932506	20	sp|P0DTD1|R1AB_WCPV.HSLSHFVNLDNLR.+2y7.CE_31.1.light	80	31.1
776.864696	843.942506	20	sp|P0DTD1|R1AB_WCPV.HSLSHFVNLDNLR.+2y7.CE_34.1.light	80	34.1
776.864696	843.952506	20	sp|P0DTD1|R1AB_WCPV.HSLSHFVNLDNLR.+2y7.CE_37.1.light	80	37.1
776.864696	843.962506	20	sp|P0DTD1|R1AB_WCPV.HSLSHFVNLDNLR.+2y7.CE_40.1.light	80	40.1
776.864696	843.972506	20	sp|P0DTD1|R1AB_WCPV.HSLSHFVNLDNLR.+2y7.CE_43.1.light	80	43.1
776.864696	843.982506	20	sp|P0DTD1|R1AB_WCPV.HSLSHFVNLDNLR.+2y7.CE_46.1.light	80	46.1
776.864696	843.992506	20	sp|P0DTD1|R1AB_WCPV.HSLSHFVNLDNLR.+2y7.CE_49.1.light	80	49.1
776.864696	844.002506	20	sp|P0DTD1|R1AB_WCPV.HSLSHFVNLDNLR.+2y7.CE_52.1.light	80	52.1
776.864696	744.770696	20	sp|P0DTD1|R1AB_WCPV.HSLSHFVNLDNLR.+2y6.CE_22.1.light	80	22.1
776.864696	744.780696	20	sp|P0DTD1|R1AB_WCPV.HSLSHFVNLDNLR.+2y6.CE_25.1.light	80	25.1
776.864696	744.790696	20	sp|P0DTD1|R1AB_WCPV.HSLSHFVNLDNLR.+2y6.CE_28.1.light	80	28.1
776.864696	744.800696	20	sp|P0DTD1|R1AB_WCPV.HSLSHFVNLDNLR.+2y6.CE_31.1.light	80	31.1
776.864696	744.810696	20	sp|P0DTD1|R1AB_WCPV.HSLSHFVNLDNLR.+2y6.CE_34.1.light	80	34.1
776.864696	744.820696	20	sp|P0DTD1|R1AB_WCPV.HSLSHFVNLDNLR.+2y6.CE_37.1.light	80	37.1
776.864696	744.830696	20	sp|P0DTD1|R1AB_WCPV.HSLSHFVNLDNLR.+2y6.CE_40.1.light	80	40.1
776.864696	744.840696	20	sp|P0DTD1|R1AB_WCPV.HSLSHFVNLDNLR.+2y6.CE_43.1.light	80	43.1
776.864696	744.850696	20	sp|P0DTD1|R1AB_WCPV.HSLSHFVNLDNLR.+2y6.CE_46.1.light	80	46.1
776.864696	744.860696	20	sp|P0DTD1|R1AB_WCPV.HSLSHFVNLDNLR.+2y6.CE_49.1.light	80	49.1
776.864696	744.870696	20	sp|P0DTD1|R1AB_WCPV.HSLSHFVNLDNLR.+2y6.CE_52.1.light	80	52.1
776.864696	402.420916	20	sp|P0DTD1|R1AB_WCPV.HSLSHFVNLDNLR.+2y3.CE_22.1.light	80	22.1
776.864696	402.430916	20	sp|P0DTD1|R1AB_WCPV.HSLSHFVNLDNLR.+2y3.CE_25.1.light	80	25.1
776.864696	402.440916	20	sp|P0DTD1|R1AB_WCPV.HSLSHFVNLDNLR.+2y3.CE_28.1.light	80	28.1
776.864696	402.450916	20	sp|P0DTD1|R1AB_WCPV.HSLSHFVNLDNLR.+2y3.CE_31.1.light	80	31.1
776.864696	402.460916	20	sp|P0DTD1|R1AB_WCPV.HSLSHFVNLDNLR.+2y3.CE_34.1.light	80	34.1
776.864696	402.470916	20	sp|P0DTD1|R1AB_WCPV.HSLSHFVNLDNLR.+2y3.CE_37.1.light	80	37.1
776.864696	402.480916	20	sp|P0DTD1|R1AB_WCPV.HSLSHFVNLDNLR.+2y3.CE_40.1.light	80	40.1
776.864696	402.490916	20	sp|P0DTD1|R1AB_WCPV.HSLSHFVNLDNLR.+2y3.CE_43.1.light	80	43.1
776.864696	402.500916	20	sp|P0DTD1|R1AB_WCPV.HSLSHFVNLDNLR.+2y3.CE_46.1.light	80	46.1
776.864696	402.510916	20	sp|P0DTD1|R1AB_WCPV.HSLSHFVNLDNLR.+2y3.CE_49.1.light	80	49.1
776.864696	402.520916	20	sp|P0DTD1|R1AB_WCPV.HSLSHFVNLDNLR.+2y3.CE_52.1.light	80	52.1
680.302811	678.750916	20	sp|P0DTD1|R1AB_WCPV.GSLPINVIVFDGK.+2y6.CE_17.3.light	80	17.3
680.302811	678.760916	20	sp|P0DTD1|R1AB_WCPV.GSLPINVIVFDGK.+2y6.CE_20.3.light	80	20.3
680.302811	678.770916	20	sp|P0DTD1|R1AB_WCPV.GSLPINVIVFDGK.+2y6.CE_23.3.light	80	23.3
680.302811	678.780916	20	sp|P0DTD1|R1AB_WCPV.GSLPINVIVFDGK.+2y6.CE_26.3.light	80	26.3
680.302811	678.790916	20	sp|P0DTD1|R1AB_WCPV.GSLPINVIVFDGK.+2y6.CE_29.3.light	80	29.3
680.302811	678.800916	20	sp|P0DTD1|R1AB_WCPV.GSLPINVIVFDGK.+2y6.CE_32.3.light	80	32.3
680.302811	678.810916	20	sp|P0DTD1|R1AB_WCPV.GSLPINVIVFDGK.+2y6.CE_35.3.light	80	35.3
680.302811	678.820916	20	sp|P0DTD1|R1AB_WCPV.GSLPINVIVFDGK.+2y6.CE_38.3.light	80	38.3
680.302811	678.830916	20	sp|P0DTD1|R1AB_WCPV.GSLPINVIVFDGK.+2y6.CE_41.3.light	80	41.3
680.302811	678.840916	20	sp|P0DTD1|R1AB_WCPV.GSLPINVIVFDGK.+2y6.CE_44.3.light	80	44.3
680.302811	678.850916	20	sp|P0DTD1|R1AB_WCPV.GSLPINVIVFDGK.+2y6.CE_47.3.light	80	47.3
680.302811	565.592376	20	sp|P0DTD1|R1AB_WCPV.GSLPINVIVFDGK.+2y5.CE_17.3.light	80	17.3
680.302811	565.602376	20	sp|P0DTD1|R1AB_WCPV.GSLPINVIVFDGK.+2y5.CE_20.3.light	80	20.3
680.302811	565.612376	20	sp|P0DTD1|R1AB_WCPV.GSLPINVIVFDGK.+2y5.CE_23.3.light	80	23.3
680.302811	565.622376	20	sp|P0DTD1|R1AB_WCPV.GSLPINVIVFDGK.+2y5.CE_26.3.light	80	26.3
680.302811	565.632376	20	sp|P0DTD1|R1AB_WCPV.GSLPINVIVFDGK.+2y5.CE_29.3.light	80	29.3
680.302811	565.642376	20	sp|P0DTD1|R1AB_WCPV.GSLPINVIVFDGK.+2y5.CE_32.3.light	80	32.3
680.302811	565.652376	20	sp|P0DTD1|R1AB_WCPV.GSLPINVIVFDGK.+2y5.CE_35.3.light	80	35.3
680.302811	565.662376	20	sp|P0DTD1|R1AB_WCPV.GSLPINVIVFDGK.+2y5.CE_38.3.light	80	38.3
680.302811	565.672376	20	sp|P0DTD1|R1AB_WCPV.GSLPINVIVFDGK.+2y5.CE_41.3.light	80	41.3
680.302811	565.682376	20	sp|P0DTD1|R1AB_WCPV.GSLPINVIVFDGK.+2y5.CE_44.3.light	80	44.3
680.302811	565.692376	20	sp|P0DTD1|R1AB_WCPV.GSLPINVIVFDGK.+2y5.CE_47.3.light	80	47.3
680.302811	466.460566	20	sp|P0DTD1|R1AB_WCPV.GSLPINVIVFDGK.+2y4.CE_17.3.light	80	17.3
680.302811	466.470566	20	sp|P0DTD1|R1AB_WCPV.GSLPINVIVFDGK.+2y4.CE_20.3.light	80	20.3
680.302811	466.480566	20	sp|P0DTD1|R1AB_WCPV.GSLPINVIVFDGK.+2y4.CE_23.3.light	80	23.3
680.302811	466.490566	20	sp|P0DTD1|R1AB_WCPV.GSLPINVIVFDGK.+2y4.CE_26.3.light	80	26.3
680.302811	466.500566	20	sp|P0DTD1|R1AB_WCPV.GSLPINVIVFDGK.+2y4.CE_29.3.light	80	29.3
680.302811	466.510566	20	sp|P0DTD1|R1AB_WCPV.GSLPINVIVFDGK.+2y4.CE_32.3.light	80	32.3
680.302811	466.520566	20	sp|P0DTD1|R1AB_WCPV.GSLPINVIVFDGK.+2y4.CE_35.3.light	80	35.3
680.302811	466.530566	20	sp|P0DTD1|R1AB_WCPV.GSLPINVIVFDGK.+2y4.CE_38.3.light	80	38.3
680.302811	466.540566	20	sp|P0DTD1|R1AB_WCPV.GSLPINVIVFDGK.+2y4.CE_41.3.light	80	41.3
680.302811	466.550566	20	sp|P0DTD1|R1AB_WCPV.GSLPINVIVFDGK.+2y4.CE_44.3.light	80	44.3
680.302811	466.560566	20	sp|P0DTD1|R1AB_WCPV.GSLPINVIVFDGK.+2y4.CE_47.3.light	80	47.3
1115.264221	717.808256	20	sp|P0DTD1|R1AB_WCPV.MFDAYVNTFSSTFNVPMEK.+2y6.CE_38.6.light	80	38.6
1115.264221	717.818256	20	sp|P0DTD1|R1AB_WCPV.MFDAYVNTFSSTFNVPMEK.+2y6.CE_41.6.light	80	41.6
1115.264221	717.828256	20	sp|P0DTD1|R1AB_WCPV.MFDAYVNTFSSTFNVPMEK.+2y6.CE_44.6.light	80	44.6
1115.264221	717.838256	20	sp|P0DTD1|R1AB_WCPV.MFDAYVNTFSSTFNVPMEK.+2y6.CE_47.6.light	80	47.6
1115.264221	717.848256	20	sp|P0DTD1|R1AB_WCPV.MFDAYVNTFSSTFNVPMEK.+2y6.CE_50.6.light	80	50.6
1115.264221	717.858256	20	sp|P0DTD1|R1AB_WCPV.MFDAYVNTFSSTFNVPMEK.+2y6.CE_53.6.light	80	53.6
1115.264221	717.868256	20	sp|P0DTD1|R1AB_WCPV.MFDAYVNTFSSTFNVPMEK.+2y6.CE_56.6.light	80	56.6
1115.264221	717.878256	20	sp|P0DTD1|R1AB_WCPV.MFDAYVNTFSSTFNVPMEK.+2y6.CE_59.6.light	80	59.6
1115.264221	717.888256	20	sp|P0DTD1|R1AB_WCPV.MFDAYVNTFSSTFNVPMEK.+2y6.CE_62.6.light	80	62.6
1115.264221	717.898256	20	sp|P0DTD1|R1AB_WCPV.MFDAYVNTFSSTFNVPMEK.+2y6.CE_65.6.light	80	65.6
1115.264221	717.908256	20	sp|P0DTD1|R1AB_WCPV.MFDAYVNTFSSTFNVPMEK.+2y6.CE_68.6.light	80	68.6
1115.264221	603.705016	20	sp|P0DTD1|R1AB_WCPV.MFDAYVNTFSSTFNVPMEK.+2y5.CE_38.6.light	80	38.6
1115.264221	603.715016	20	sp|P0DTD1|R1AB_WCPV.MFDAYVNTFSSTFNVPMEK.+2y5.CE_41.6.light	80	41.6
1115.264221	603.725016	20	sp|P0DTD1|R1AB_WCPV.MFDAYVNTFSSTFNVPMEK.+2y5.CE_44.6.light	80	44.6
1115.264221	603.735016	20	sp|P0DTD1|R1AB_WCPV.MFDAYVNTFSSTFNVPMEK.+2y5.CE_47.6.light	80	47.6
1115.264221	603.745016	20	sp|P0DTD1|R1AB_WCPV.MFDAYVNTFSSTFNVPMEK.+2y5.CE_50.6.light	80	50.6
1115.264221	603.755016	20	sp|P0DTD1|R1AB_WCPV.MFDAYVNTFSSTFNVPMEK.+2y5.CE_53.6.light	80	53.6
1115.264221	603.765016	20	sp|P0DTD1|R1AB_WCPV.MFDAYVNTFSSTFNVPMEK.+2y5.CE_56.6.light	80	56.6
1115.264221	603.775016	20	sp|P0DTD1|R1AB_WCPV.MFDAYVNTFSSTFNVPMEK.+2y5.CE_59.6.light	80	59.6
1115.264221	603.785016	20	sp|P0DTD1|R1AB_WCPV.MFDAYVNTFSSTFNVPMEK.+2y5.CE_62.6.light	80	62.6
1115.264221	603.795016	20	sp|P0DTD1|R1AB_WCPV.MFDAYVNTFSSTFNVPMEK.+2y5.CE_65.6.light	80	65.6
1115.264221	603.805016	20	sp|P0DTD1|R1AB_WCPV.MFDAYVNTFSSTFNVPMEK.+2y5.CE_68.6.light	80	68.6
1115.264221	504.573206	20	sp|P0DTD1|R1AB_WCPV.MFDAYVNTFSSTFNVPMEK.+2y4.CE_38.6.light	80	38.6
1115.264221	504.583206	20	sp|P0DTD1|R1AB_WCPV.MFDAYVNTFSSTFNVPMEK.+2y4.CE_41.6.light	80	41.6
1115.264221	504.593206	20	sp|P0DTD1|R1AB_WCPV.MFDAYVNTFSSTFNVPMEK.+2y4.CE_44.6.light	80	44.6
1115.264221	504.603206	20	sp|P0DTD1|R1AB_WCPV.MFDAYVNTFSSTFNVPMEK.+2y4.CE_47.6.light	80	47.6
1115.264221	504.613206	20	sp|P0DTD1|R1AB_WCPV.MFDAYVNTFSSTFNVPMEK.+2y4.CE_50.6.light	80	50.6
1115.264221	504.623206	20	sp|P0DTD1|R1AB_WCPV.MFDAYVNTFSSTFNVPMEK.+2y4.CE_53.6.light	80	53.6
1115.264221	504.633206	20	sp|P0DTD1|R1AB_WCPV.MFDAYVNTFSSTFNVPMEK.+2y4.CE_56.6.light	80	56.6
1115.264221	504.643206	20	sp|P0DTD1|R1AB_WCPV.MFDAYVNTFSSTFNVPMEK.+2y4.CE_59.6.light	80	59.6
1115.264221	504.653206	20	sp|P0DTD1|R1AB_WCPV.MFDAYVNTFSSTFNVPMEK.+2y4.CE_62.6.light	80	62.6
1115.264221	504.663206	20	sp|P0DTD1|R1AB_WCPV.MFDAYVNTFSSTFNVPMEK.+2y4.CE_65.6.light	80	65.6
1115.264221	504.673206	20	sp|P0DTD1|R1AB_WCPV.MFDAYVNTFSSTFNVPMEK.+2y4.CE_68.6.light	80	68.6
609.201861	832.873266	20	sp|P0DTD1|R1AB_WCPV.TLVATAEAELAK.+2y8.CE_13.9.light	80	13.9
609.201861	832.883266	20	sp|P0DTD1|R1AB_WCPV.TLVATAEAELAK.+2y8.CE_16.9.light	80	16.9
609.201861	832.893266	20	sp|P0DTD1|R1AB_WCPV.TLVATAEAELAK.+2y8.CE_19.9.light	80	19.9
609.201861	832.903266	20	sp|P0DTD1|R1AB_WCPV.TLVATAEAELAK.+2y8.CE_22.9.light	80	22.9
609.201861	832.913266	20	sp|P0DTD1|R1AB_WCPV.TLVATAEAELAK.+2y8.CE_25.9.light	80	25.9
609.201861	832.923266	20	sp|P0DTD1|R1AB_WCPV.TLVATAEAELAK.+2y8.CE_28.9.light	80	28.9
609.201861	832.933266	20	sp|P0DTD1|R1AB_WCPV.TLVATAEAELAK.+2y8.CE_31.9.light	80	31.9
609.201861	832.943266	20	sp|P0DTD1|R1AB_WCPV.TLVATAEAELAK.+2y8.CE_34.9.light	80	34.9
609.201861	832.953266	20	sp|P0DTD1|R1AB_WCPV.TLVATAEAELAK.+2y8.CE_37.9.light	80	37.9
609.201861	832.963266	20	sp|P0DTD1|R1AB_WCPV.TLVATAEAELAK.+2y8.CE_40.9.light	80	40.9
609.201861	832.973266	20	sp|P0DTD1|R1AB_WCPV.TLVATAEAELAK.+2y8.CE_43.9.light	80	43.9
609.201861	731.768786	20	sp|P0DTD1|R1AB_WCPV.TLVATAEAELAK.+2y7.CE_13.9.light	80	13.9
609.201861	731.778786	20	sp|P0DTD1|R1AB_WCPV.TLVATAEAELAK.+2y7.CE_16.9.light	80	16.9
609.201861	731.788786	20	sp|P0DTD1|R1AB_WCPV.TLVATAEAELAK.+2y7.CE_19.9.light	80	19.9
609.201861	731.798786	20	sp|P0DTD1|R1AB_WCPV.TLVATAEAELAK.+2y7.CE_22.9.light	80	22.9
609.201861	731.808786	20	sp|P0DTD1|R1AB_WCPV.TLVATAEAELAK.+2y7.CE_25.9.light	80	25.9
609.201861	731.818786	20	sp|P0DTD1|R1AB_WCPV.TLVATAEAELAK.+2y7.CE_28.9.light	80	28.9
609.201861	731.828786	20	sp|P0DTD1|R1AB_WCPV.TLVATAEAELAK.+2y7.CE_31.9.light	80	31.9
609.201861	731.838786	20	sp|P0DTD1|R1AB_WCPV.TLVATAEAELAK.+2y7.CE_34.9.light	80	34.9
609.201861	731.848786	20	sp|P0DTD1|R1AB_WCPV.TLVATAEAELAK.+2y7.CE_37.9.light	80	37.9
609.201861	731.858786	20	sp|P0DTD1|R1AB_WCPV.TLVATAEAELAK.+2y7.CE_40.9.light	80	40.9
609.201861	731.868786	20	sp|P0DTD1|R1AB_WCPV.TLVATAEAELAK.+2y7.CE_43.9.light	80	43.9
609.201861	660.690436	20	sp|P0DTD1|R1AB_WCPV.TLVATAEAELAK.+2y6.CE_13.9.light	80	13.9
609.201861	660.700436	20	sp|P0DTD1|R1AB_WCPV.TLVATAEAELAK.+2y6.CE_16.9.light	80	16.9
609.201861	660.710436	20	sp|P0DTD1|R1AB_WCPV.TLVATAEAELAK.+2y6.CE_19.9.light	80	19.9
609.201861	660.720436	20	sp|P0DTD1|R1AB_WCPV.TLVATAEAELAK.+2y6.CE_22.9.light	80	22.9
609.201861	660.730436	20	sp|P0DTD1|R1AB_WCPV.TLVATAEAELAK.+2y6.CE_25.9.light	80	25.9
609.201861	660.740436	20	sp|P0DTD1|R1AB_WCPV.TLVATAEAELAK.+2y6.CE_28.9.light	80	28.9
609.201861	660.750436	20	sp|P0DTD1|R1AB_WCPV.TLVATAEAELAK.+2y6.CE_31.9.light	80	31.9
609.201861	660.760436	20	sp|P0DTD1|R1AB_WCPV.TLVATAEAELAK.+2y6.CE_34.9.light	80	34.9
609.201861	660.770436	20	sp|P0DTD1|R1AB_WCPV.TLVATAEAELAK.+2y6.CE_37.9.light	80	37.9
609.201861	660.780436	20	sp|P0DTD1|R1AB_WCPV.TLVATAEAELAK.+2y6.CE_40.9.light	80	40.9
609.201861	660.790436	20	sp|P0DTD1|R1AB_WCPV.TLVATAEAELAK.+2y6.CE_43.9.light	80	43.9
854.459886	765.831816	20	sp|P0DTD1|R1AB_WCPV.NVSLDNVLSTFISAAR.+2y7.CE_25.9.light	80	25.9
854.459886	765.841816	20	sp|P0DTD1|R1AB_WCPV.NVSLDNVLSTFISAAR.+2y7.CE_28.9.light	80	28.9
854.459886	765.851816	20	sp|P0DTD1|R1AB_WCPV.NVSLDNVLSTFISAAR.+2y7.CE_31.9.light	80	31.9
854.459886	765.861816	20	sp|P0DTD1|R1AB_WCPV.NVSLDNVLSTFISAAR.+2y7.CE_34.9.light	80	34.9
854.459886	765.871816	20	sp|P0DTD1|R1AB_WCPV.NVSLDNVLSTFISAAR.+2y7.CE_37.9.light	80	37.9
854.459886	765.881816	20	sp|P0DTD1|R1AB_WCPV.NVSLDNVLSTFISAAR.+2y7.CE_40.9.light	80	40.9
854.459886	765.891816	20	sp|P0DTD1|R1AB_WCPV.NVSLDNVLSTFISAAR.+2y7.CE_43.9.light	80	43.9
854.459886	765.901816	20	sp|P0DTD1|R1AB_WCPV.NVSLDNVLSTFISAAR.+2y7.CE_46.9.light	80	46.9
854.459886	765.911816	20	sp|P0DTD1|R1AB_WCPV.NVSLDNVLSTFISAAR.+2y7.CE_49.9.light	80	49.9
854.459886	765.921816	20	sp|P0DTD1|R1AB_WCPV.NVSLDNVLSTFISAAR.+2y7.CE_52.9.light	80	52.9
854.459886	765.931816	20	sp|P0DTD1|R1AB_WCPV.NVSLDNVLSTFISAAR.+2y7.CE_55.9.light	80	55.9
854.459886	664.727336	20	sp|P0DTD1|R1AB_WCPV.NVSLDNVLSTFISAAR.+2y6.CE_25.9.light	80	25.9
854.459886	664.737336	20	sp|P0DTD1|R1AB_WCPV.NVSLDNVLSTFISAAR.+2y6.CE_28.9.light	80	28.9
854.459886	664.747336	20	sp|P0DTD1|R1AB_WCPV.NVSLDNVLSTFISAAR.+2y6.CE_31.9.light	80	31.9
854.459886	664.757336	20	sp|P0DTD1|R1AB_WCPV.NVSLDNVLSTFISAAR.+2y6.CE_34.9.light	80	34.9
854.459886	664.767336	20	sp|P0DTD1|R1AB_WCPV.NVSLDNVLSTFISAAR.+2y6.CE_37.9.light	80	37.9
854.459886	664.777336	20	sp|P0DTD1|R1AB_WCPV.NVSLDNVLSTFISAAR.+2y6.CE_40.9.light	80	40.9
854.459886	664.787336	20	sp|P0DTD1|R1AB_WCPV.NVSLDNVLSTFISAAR.+2y6.CE_43.9.light	80	43.9
854.459886	664.797336	20	sp|P0DTD1|R1AB_WCPV.NVSLDNVLSTFISAAR.+2y6.CE_46.9.light	80	46.9
854.459886	664.807336	20	sp|P0DTD1|R1AB_WCPV.NVSLDNVLSTFISAAR.+2y6.CE_49.9.light	80	49.9
854.459886	664.817336	20	sp|P0DTD1|R1AB_WCPV.NVSLDNVLSTFISAAR.+2y6.CE_52.9.light	80	52.9
854.459886	664.827336	20	sp|P0DTD1|R1AB_WCPV.NVSLDNVLSTFISAAR.+2y6.CE_55.9.light	80	55.9
854.459886	404.393586	20	sp|P0DTD1|R1AB_WCPV.NVSLDNVLSTFISAAR.+2y4.CE_25.9.light	80	25.9
854.459886	404.403586	20	sp|P0DTD1|R1AB_WCPV.NVSLDNVLSTFISAAR.+2y4.CE_28.9.light	80	28.9
854.459886	404.413586	20	sp|P0DTD1|R1AB_WCPV.NVSLDNVLSTFISAAR.+2y4.CE_31.9.light	80	31.9
854.459886	404.423586	20	sp|P0DTD1|R1AB_WCPV.NVSLDNVLSTFISAAR.+2y4.CE_34.9.light	80	34.9
854.459886	404.433586	20	sp|P0DTD1|R1AB_WCPV.NVSLDNVLSTFISAAR.+2y4.CE_37.9.light	80	37.9
854.459886	404.443586	20	sp|P0DTD1|R1AB_WCPV.NVSLDNVLSTFISAAR.+2y4.CE_40.9.light	80	40.9
854.459886	404.453586	20	sp|P0DTD1|R1AB_WCPV.NVSLDNVLSTFISAAR.+2y4.CE_43.9.light	80	43.9
854.459886	404.463586	20	sp|P0DTD1|R1AB_WCPV.NVSLDNVLSTFISAAR.+2y4.CE_46.9.light	80	46.9
854.459886	404.473586	20	sp|P0DTD1|R1AB_WCPV.NVSLDNVLSTFISAAR.+2y4.CE_49.9.light	80	49.9
854.459886	404.483586	20	sp|P0DTD1|R1AB_WCPV.NVSLDNVLSTFISAAR.+2y4.CE_52.9.light	80	52.9
854.459886	404.493586	20	sp|P0DTD1|R1AB_WCPV.NVSLDNVLSTFISAAR.+2y4.CE_55.9.light	80	55.9
613.148196	793.750506	20	sp|P0DTD1|R1AB_WCPV.QGFVDSDVETK.+2y7.CE_14.0.light	80	14
613.148196	793.760506	20	sp|P0DTD1|R1AB_WCPV.QGFVDSDVETK.+2y7.CE_17.0.light	80	17
613.148196	793.770506	20	sp|P0DTD1|R1AB_WCPV.QGFVDSDVETK.+2y7.CE_20.0.light	80	20
613.148196	793.780506	20	sp|P0DTD1|R1AB_WCPV.QGFVDSDVETK.+2y7.CE_23.0.light	80	23
613.148196	793.790506	20	sp|P0DTD1|R1AB_WCPV.QGFVDSDVETK.+2y7.CE_26.0.light	80	26
613.148196	793.800506	20	sp|P0DTD1|R1AB_WCPV.QGFVDSDVETK.+2y7.CE_29.0.light	80	29
613.148196	793.810506	20	sp|P0DTD1|R1AB_WCPV.QGFVDSDVETK.+2y7.CE_32.0.light	80	32
613.148196	793.820506	20	sp|P0DTD1|R1AB_WCPV.QGFVDSDVETK.+2y7.CE_35.0.light	80	35
613.148196	793.830506	20	sp|P0DTD1|R1AB_WCPV.QGFVDSDVETK.+2y7.CE_38.0.light	80	38
613.148196	793.840506	20	sp|P0DTD1|R1AB_WCPV.QGFVDSDVETK.+2y7.CE_41.0.light	80	41
613.148196	793.850506	20	sp|P0DTD1|R1AB_WCPV.QGFVDSDVETK.+2y7.CE_44.0.light	80	44
613.148196	678.662506	20	sp|P0DTD1|R1AB_WCPV.QGFVDSDVETK.+2y6.CE_14.0.light	80	14
613.148196	678.672506	20	sp|P0DTD1|R1AB_WCPV.QGFVDSDVETK.+2y6.CE_17.0.light	80	17
613.148196	678.682506	20	sp|P0DTD1|R1AB_WCPV.QGFVDSDVETK.+2y6.CE_20.0.light	80	20
613.148196	678.692506	20	sp|P0DTD1|R1AB_WCPV.QGFVDSDVETK.+2y6.CE_23.0.light	80	23
613.148196	678.702506	20	sp|P0DTD1|R1AB_WCPV.QGFVDSDVETK.+2y6.CE_26.0.light	80	26
613.148196	678.712506	20	sp|P0DTD1|R1AB_WCPV.QGFVDSDVETK.+2y6.CE_29.0.light	80	29
613.148196	678.722506	20	sp|P0DTD1|R1AB_WCPV.QGFVDSDVETK.+2y6.CE_32.0.light	80	32
613.148196	678.732506	20	sp|P0DTD1|R1AB_WCPV.QGFVDSDVETK.+2y6.CE_35.0.light	80	35
613.148196	678.742506	20	sp|P0DTD1|R1AB_WCPV.QGFVDSDVETK.+2y6.CE_38.0.light	80	38
613.148196	678.752506	20	sp|P0DTD1|R1AB_WCPV.QGFVDSDVETK.+2y6.CE_41.0.light	80	41
613.148196	678.762506	20	sp|P0DTD1|R1AB_WCPV.QGFVDSDVETK.+2y6.CE_44.0.light	80	44
613.148196	248.250216	20	sp|P0DTD1|R1AB_WCPV.QGFVDSDVETK.+2y2.CE_14.0.light	80	14
613.148196	248.260216	20	sp|P0DTD1|R1AB_WCPV.QGFVDSDVETK.+2y2.CE_17.0.light	80	17
613.148196	248.270216	20	sp|P0DTD1|R1AB_WCPV.QGFVDSDVETK.+2y2.CE_20.0.light	80	20
613.148196	248.280216	20	sp|P0DTD1|R1AB_WCPV.QGFVDSDVETK.+2y2.CE_23.0.light	80	23
613.148196	248.290216	20	sp|P0DTD1|R1AB_WCPV.QGFVDSDVETK.+2y2.CE_26.0.light	80	26
613.148196	248.300216	20	sp|P0DTD1|R1AB_WCPV.QGFVDSDVETK.+2y2.CE_29.0.light	80	29
613.148196	248.310216	20	sp|P0DTD1|R1AB_WCPV.QGFVDSDVETK.+2y2.CE_32.0.light	80	32
613.148196	248.320216	20	sp|P0DTD1|R1AB_WCPV.QGFVDSDVETK.+2y2.CE_35.0.light	80	35
613.148196	248.330216	20	sp|P0DTD1|R1AB_WCPV.QGFVDSDVETK.+2y2.CE_38.0.light	80	38
613.148196	248.340216	20	sp|P0DTD1|R1AB_WCPV.QGFVDSDVETK.+2y2.CE_41.0.light	80	41
613.148196	248.350216	20	sp|P0DTD1|R1AB_WCPV.QGFVDSDVETK.+2y2.CE_44.0.light	80	44
441.011726	743.845996	20	sp|P0DTD1|R1AB_WCPV.HINAQVAK.+2y7.CE_11.6.light	80	11.6
441.011726	743.855996	20	sp|P0DTD1|R1AB_WCPV.HINAQVAK.+2y7.CE_14.6.light	80	14.6
441.011726	743.865996	20	sp|P0DTD1|R1AB_WCPV.HINAQVAK.+2y7.CE_17.6.light	80	17.6
441.011726	743.875996	20	sp|P0DTD1|R1AB_WCPV.HINAQVAK.+2y7.CE_20.6.light	80	20.6
441.011726	743.885996	20	sp|P0DTD1|R1AB_WCPV.HINAQVAK.+2y7.CE_23.6.light	80	23.6
441.011726	743.895996	20	sp|P0DTD1|R1AB_WCPV.HINAQVAK.+2y7.CE_26.6.light	80	26.6
441.011726	743.905996	20	sp|P0DTD1|R1AB_WCPV.HINAQVAK.+2y7.CE_29.6.light	80	29.6
441.011726	743.915996	20	sp|P0DTD1|R1AB_WCPV.HINAQVAK.+2y7.CE_32.6.light	80	32.6
441.011726	743.925996	20	sp|P0DTD1|R1AB_WCPV.HINAQVAK.+2y7.CE_35.6.light	80	35.6
441.011726	630.687456	20	sp|P0DTD1|R1AB_WCPV.HINAQVAK.+2y6.CE_11.6.light	80	11.6
441.011726	630.697456	20	sp|P0DTD1|R1AB_WCPV.HINAQVAK.+2y6.CE_14.6.light	80	14.6
441.011726	630.707456	20	sp|P0DTD1|R1AB_WCPV.HINAQVAK.+2y6.CE_17.6.light	80	17.6
441.011726	630.717456	20	sp|P0DTD1|R1AB_WCPV.HINAQVAK.+2y6.CE_20.6.light	80	20.6
441.011726	630.727456	20	sp|P0DTD1|R1AB_WCPV.HINAQVAK.+2y6.CE_23.6.light	80	23.6
441.011726	630.737456	20	sp|P0DTD1|R1AB_WCPV.HINAQVAK.+2y6.CE_26.6.light	80	26.6
441.011726	630.747456	20	sp|P0DTD1|R1AB_WCPV.HINAQVAK.+2y6.CE_29.6.light	80	29.6
441.011726	630.757456	20	sp|P0DTD1|R1AB_WCPV.HINAQVAK.+2y6.CE_32.6.light	80	32.6
441.011726	630.767456	20	sp|P0DTD1|R1AB_WCPV.HINAQVAK.+2y6.CE_35.6.light	80	35.6
441.011726	147.165736	20	sp|P0DTD1|R1AB_WCPV.HINAQVAK.+2y1.CE_11.6.light	80	11.6
441.011726	147.175736	20	sp|P0DTD1|R1AB_WCPV.HINAQVAK.+2y1.CE_14.6.light	80	14.6
441.011726	147.185736	20	sp|P0DTD1|R1AB_WCPV.HINAQVAK.+2y1.CE_17.6.light	80	17.6
441.011726	147.195736	20	sp|P0DTD1|R1AB_WCPV.HINAQVAK.+2y1.CE_20.6.light	80	20.6
441.011726	147.205736	20	sp|P0DTD1|R1AB_WCPV.HINAQVAK.+2y1.CE_23.6.light	80	23.6
441.011726	147.215736	20	sp|P0DTD1|R1AB_WCPV.HINAQVAK.+2y1.CE_26.6.light	80	26.6
441.011726	147.225736	20	sp|P0DTD1|R1AB_WCPV.HINAQVAK.+2y1.CE_29.6.light	80	29.6
441.011726	147.235736	20	sp|P0DTD1|R1AB_WCPV.HINAQVAK.+2y1.CE_32.6.light	80	32.6
441.011726	147.245736	20	sp|P0DTD1|R1AB_WCPV.HINAQVAK.+2y1.CE_35.6.light	80	35.6
648.262376	772.909416	20	sp|P0DTD1|R1AB_WCPV.SHNIALIWNVK.+2y6.CE_15.8.light	80	15.8
648.262376	772.919416	20	sp|P0DTD1|R1AB_WCPV.SHNIALIWNVK.+2y6.CE_18.8.light	80	18.8
648.262376	772.929416	20	sp|P0DTD1|R1AB_WCPV.SHNIALIWNVK.+2y6.CE_21.8.light	80	21.8
648.262376	772.939416	20	sp|P0DTD1|R1AB_WCPV.SHNIALIWNVK.+2y6.CE_24.8.light	80	24.8
648.262376	772.949416	20	sp|P0DTD1|R1AB_WCPV.SHNIALIWNVK.+2y6.CE_27.8.light	80	27.8
648.262376	772.959416	20	sp|P0DTD1|R1AB_WCPV.SHNIALIWNVK.+2y6.CE_30.8.light	80	30.8
648.262376	772.969416	20	sp|P0DTD1|R1AB_WCPV.SHNIALIWNVK.+2y6.CE_33.8.light	80	33.8
648.262376	772.979416	20	sp|P0DTD1|R1AB_WCPV.SHNIALIWNVK.+2y6.CE_36.8.light	80	36.8
648.262376	772.989416	20	sp|P0DTD1|R1AB_WCPV.SHNIALIWNVK.+2y6.CE_39.8.light	80	39.8
648.262376	772.999416	20	sp|P0DTD1|R1AB_WCPV.SHNIALIWNVK.+2y6.CE_42.8.light	80	42.8
648.262376	773.009416	20	sp|P0DTD1|R1AB_WCPV.SHNIALIWNVK.+2y6.CE_45.8.light	80	45.8
648.262376	659.750876	20	sp|P0DTD1|R1AB_WCPV.SHNIALIWNVK.+2y5.CE_15.8.light	80	15.8
648.262376	659.760876	20	sp|P0DTD1|R1AB_WCPV.SHNIALIWNVK.+2y5.CE_18.8.light	80	18.8
648.262376	659.770876	20	sp|P0DTD1|R1AB_WCPV.SHNIALIWNVK.+2y5.CE_21.8.light	80	21.8
648.262376	659.780876	20	sp|P0DTD1|R1AB_WCPV.SHNIALIWNVK.+2y5.CE_24.8.light	80	24.8
648.262376	659.790876	20	sp|P0DTD1|R1AB_WCPV.SHNIALIWNVK.+2y5.CE_27.8.light	80	27.8
648.262376	659.800876	20	sp|P0DTD1|R1AB_WCPV.SHNIALIWNVK.+2y5.CE_30.8.light	80	30.8
648.262376	659.810876	20	sp|P0DTD1|R1AB_WCPV.SHNIALIWNVK.+2y5.CE_33.8.light	80	33.8
648.262376	659.820876	20	sp|P0DTD1|R1AB_WCPV.SHNIALIWNVK.+2y5.CE_36.8.light	80	36.8
648.262376	659.830876	20	sp|P0DTD1|R1AB_WCPV.SHNIALIWNVK.+2y5.CE_39.8.light	80	39.8
648.262376	659.840876	20	sp|P0DTD1|R1AB_WCPV.SHNIALIWNVK.+2y5.CE_42.8.light	80	42.8
648.262376	659.850876	20	sp|P0DTD1|R1AB_WCPV.SHNIALIWNVK.+2y5.CE_45.8.light	80	45.8
648.262376	546.592336	20	sp|P0DTD1|R1AB_WCPV.SHNIALIWNVK.+2y4.CE_15.8.light	80	15.8
648.262376	546.602336	20	sp|P0DTD1|R1AB_WCPV.SHNIALIWNVK.+2y4.CE_18.8.light	80	18.8
648.262376	546.612336	20	sp|P0DTD1|R1AB_WCPV.SHNIALIWNVK.+2y4.CE_21.8.light	80	21.8
648.262376	546.622336	20	sp|P0DTD1|R1AB_WCPV.SHNIALIWNVK.+2y4.CE_24.8.light	80	24.8
648.262376	546.632336	20	sp|P0DTD1|R1AB_WCPV.SHNIALIWNVK.+2y4.CE_27.8.light	80	27.8
648.262376	546.642336	20	sp|P0DTD1|R1AB_WCPV.SHNIALIWNVK.+2y4.CE_30.8.light	80	30.8
648.262376	546.652336	20	sp|P0DTD1|R1AB_WCPV.SHNIALIWNVK.+2y4.CE_33.8.light	80	33.8
648.262376	546.662336	20	sp|P0DTD1|R1AB_WCPV.SHNIALIWNVK.+2y4.CE_36.8.light	80	36.8
648.262376	546.672336	20	sp|P0DTD1|R1AB_WCPV.SHNIALIWNVK.+2y4.CE_39.8.light	80	39.8
648.262376	546.682336	20	sp|P0DTD1|R1AB_WCPV.SHNIALIWNVK.+2y4.CE_42.8.light	80	42.8
648.262376	546.692336	20	sp|P0DTD1|R1AB_WCPV.SHNIALIWNVK.+2y4.CE_45.8.light	80	45.8
613.696856	832.876416	20	sp|P0DTD1|R1AB_WCPV.DFMSLSEQLR.+2y7.CE_14.1.light	80	14.1
613.696856	832.886416	20	sp|P0DTD1|R1AB_WCPV.DFMSLSEQLR.+2y7.CE_17.1.light	80	17.1
613.696856	832.896416	20	sp|P0DTD1|R1AB_WCPV.DFMSLSEQLR.+2y7.CE_20.1.light	80	20.1
613.696856	832.906416	20	sp|P0DTD1|R1AB_WCPV.DFMSLSEQLR.+2y7.CE_23.1.light	80	23.1
613.696856	832.916416	20	sp|P0DTD1|R1AB_WCPV.DFMSLSEQLR.+2y7.CE_26.1.light	80	26.1
613.696856	832.926416	20	sp|P0DTD1|R1AB_WCPV.DFMSLSEQLR.+2y7.CE_29.1.light	80	29.1
613.696856	832.936416	20	sp|P0DTD1|R1AB_WCPV.DFMSLSEQLR.+2y7.CE_32.1.light	80	32.1
613.696856	832.946416	20	sp|P0DTD1|R1AB_WCPV.DFMSLSEQLR.+2y7.CE_35.1.light	80	35.1
613.696856	832.956416	20	sp|P0DTD1|R1AB_WCPV.DFMSLSEQLR.+2y7.CE_38.1.light	80	38.1
613.696856	832.966416	20	sp|P0DTD1|R1AB_WCPV.DFMSLSEQLR.+2y7.CE_41.1.light	80	41.1
613.696856	832.976416	20	sp|P0DTD1|R1AB_WCPV.DFMSLSEQLR.+2y7.CE_44.1.light	80	44.1
613.696856	745.798666	20	sp|P0DTD1|R1AB_WCPV.DFMSLSEQLR.+2y6.CE_14.1.light	80	14.1
613.696856	745.808666	20	sp|P0DTD1|R1AB_WCPV.DFMSLSEQLR.+2y6.CE_17.1.light	80	17.1
613.696856	745.818666	20	sp|P0DTD1|R1AB_WCPV.DFMSLSEQLR.+2y6.CE_20.1.light	80	20.1
613.696856	745.828666	20	sp|P0DTD1|R1AB_WCPV.DFMSLSEQLR.+2y6.CE_23.1.light	80	23.1
613.696856	745.838666	20	sp|P0DTD1|R1AB_WCPV.DFMSLSEQLR.+2y6.CE_26.1.light	80	26.1
613.696856	745.848666	20	sp|P0DTD1|R1AB_WCPV.DFMSLSEQLR.+2y6.CE_29.1.light	80	29.1
613.696856	745.858666	20	sp|P0DTD1|R1AB_WCPV.DFMSLSEQLR.+2y6.CE_32.1.light	80	32.1
613.696856	745.868666	20	sp|P0DTD1|R1AB_WCPV.DFMSLSEQLR.+2y6.CE_35.1.light	80	35.1
613.696856	745.878666	20	sp|P0DTD1|R1AB_WCPV.DFMSLSEQLR.+2y6.CE_38.1.light	80	38.1
613.696856	745.888666	20	sp|P0DTD1|R1AB_WCPV.DFMSLSEQLR.+2y6.CE_41.1.light	80	41.1
613.696856	745.898666	20	sp|P0DTD1|R1AB_WCPV.DFMSLSEQLR.+2y6.CE_44.1.light	80	44.1
613.696856	632.640126	20	sp|P0DTD1|R1AB_WCPV.DFMSLSEQLR.+2y5.CE_14.1.light	80	14.1
613.696856	632.650126	20	sp|P0DTD1|R1AB_WCPV.DFMSLSEQLR.+2y5.CE_17.1.light	80	17.1
613.696856	632.660126	20	sp|P0DTD1|R1AB_WCPV.DFMSLSEQLR.+2y5.CE_20.1.light	80	20.1
613.696856	632.670126	20	sp|P0DTD1|R1AB_WCPV.DFMSLSEQLR.+2y5.CE_23.1.light	80	23.1
613.696856	632.680126	20	sp|P0DTD1|R1AB_WCPV.DFMSLSEQLR.+2y5.CE_26.1.light	80	26.1
613.696856	632.690126	20	sp|P0DTD1|R1AB_WCPV.DFMSLSEQLR.+2y5.CE_29.1.light	80	29.1
613.696856	632.700126	20	sp|P0DTD1|R1AB_WCPV.DFMSLSEQLR.+2y5.CE_32.1.light	80	32.1
613.696856	632.710126	20	sp|P0DTD1|R1AB_WCPV.DFMSLSEQLR.+2y5.CE_35.1.light	80	35.1
613.696856	632.720126	20	sp|P0DTD1|R1AB_WCPV.DFMSLSEQLR.+2y5.CE_38.1.light	80	38.1
613.696856	632.730126	20	sp|P0DTD1|R1AB_WCPV.DFMSLSEQLR.+2y5.CE_41.1.light	80	41.1
613.696856	632.740126	20	sp|P0DTD1|R1AB_WCPV.DFMSLSEQLR.+2y5.CE_44.1.light	80	44.1
494.586211	760.863366	20	sp|P0DTD1|R1AB_WCPV.QVVNVVTTK.+2y7.CE_11.2.light	80	11.2
494.586211	760.873366	20	sp|P0DTD1|R1AB_WCPV.QVVNVVTTK.+2y7.CE_14.2.light	80	14.2
494.586211	760.883366	20	sp|P0DTD1|R1AB_WCPV.QVVNVVTTK.+2y7.CE_17.2.light	80	17.2
494.586211	760.893366	20	sp|P0DTD1|R1AB_WCPV.QVVNVVTTK.+2y7.CE_20.2.light	80	20.2
494.586211	760.903366	20	sp|P0DTD1|R1AB_WCPV.QVVNVVTTK.+2y7.CE_23.2.light	80	23.2
494.586211	760.913366	20	sp|P0DTD1|R1AB_WCPV.QVVNVVTTK.+2y7.CE_26.2.light	80	26.2
494.586211	760.923366	20	sp|P0DTD1|R1AB_WCPV.QVVNVVTTK.+2y7.CE_29.2.light	80	29.2
494.586211	760.933366	20	sp|P0DTD1|R1AB_WCPV.QVVNVVTTK.+2y7.CE_32.2.light	80	32.2
494.586211	760.943366	20	sp|P0DTD1|R1AB_WCPV.QVVNVVTTK.+2y7.CE_35.2.light	80	35.2
494.586211	760.953366	20	sp|P0DTD1|R1AB_WCPV.QVVNVVTTK.+2y7.CE_38.2.light	80	38.2
494.586211	661.731556	20	sp|P0DTD1|R1AB_WCPV.QVVNVVTTK.+2y6.CE_11.2.light	80	11.2
494.586211	661.741556	20	sp|P0DTD1|R1AB_WCPV.QVVNVVTTK.+2y6.CE_14.2.light	80	14.2
494.586211	661.751556	20	sp|P0DTD1|R1AB_WCPV.QVVNVVTTK.+2y6.CE_17.2.light	80	17.2
494.586211	661.761556	20	sp|P0DTD1|R1AB_WCPV.QVVNVVTTK.+2y6.CE_20.2.light	80	20.2
494.586211	661.771556	20	sp|P0DTD1|R1AB_WCPV.QVVNVVTTK.+2y6.CE_23.2.light	80	23.2
494.586211	661.781556	20	sp|P0DTD1|R1AB_WCPV.QVVNVVTTK.+2y6.CE_26.2.light	80	26.2
494.586211	661.791556	20	sp|P0DTD1|R1AB_WCPV.QVVNVVTTK.+2y6.CE_29.2.light	80	29.2
494.586211	661.801556	20	sp|P0DTD1|R1AB_WCPV.QVVNVVTTK.+2y6.CE_32.2.light	80	32.2
494.586211	661.811556	20	sp|P0DTD1|R1AB_WCPV.QVVNVVTTK.+2y6.CE_35.2.light	80	35.2
494.586211	661.821556	20	sp|P0DTD1|R1AB_WCPV.QVVNVVTTK.+2y6.CE_38.2.light	80	38.2
494.586211	448.496506	20	sp|P0DTD1|R1AB_WCPV.QVVNVVTTK.+2y4.CE_11.2.light	80	11.2
494.586211	448.506506	20	sp|P0DTD1|R1AB_WCPV.QVVNVVTTK.+2y4.CE_14.2.light	80	14.2
494.586211	448.516506	20	sp|P0DTD1|R1AB_WCPV.QVVNVVTTK.+2y4.CE_17.2.light	80	17.2
494.586211	448.526506	20	sp|P0DTD1|R1AB_WCPV.QVVNVVTTK.+2y4.CE_20.2.light	80	20.2
494.586211	448.536506	20	sp|P0DTD1|R1AB_WCPV.QVVNVVTTK.+2y4.CE_23.2.light	80	23.2
494.586211	448.546506	20	sp|P0DTD1|R1AB_WCPV.QVVNVVTTK.+2y4.CE_26.2.light	80	26.2
494.586211	448.556506	20	sp|P0DTD1|R1AB_WCPV.QVVNVVTTK.+2y4.CE_29.2.light	80	29.2
494.586211	448.566506	20	sp|P0DTD1|R1AB_WCPV.QVVNVVTTK.+2y4.CE_32.2.light	80	32.2
494.586211	448.576506	20	sp|P0DTD1|R1AB_WCPV.QVVNVVTTK.+2y4.CE_35.2.light	80	35.2
494.586211	448.586506	20	sp|P0DTD1|R1AB_WCPV.QVVNVVTTK.+2y4.CE_38.2.light	80	38.2
1305.625666	601.692286	20	sp|P0DTD1|R1AB_WCPV.VTLVFLFVAAIFYLITPVHVMSK.+2y5.CE_48.0.light	80	48
1305.625666	601.702286	20	sp|P0DTD1|R1AB_WCPV.VTLVFLFVAAIFYLITPVHVMSK.+2y5.CE_51.0.light	80	51
1305.625666	601.712286	20	sp|P0DTD1|R1AB_WCPV.VTLVFLFVAAIFYLITPVHVMSK.+2y5.CE_54.0.light	80	54
1305.625666	601.722286	20	sp|P0DTD1|R1AB_WCPV.VTLVFLFVAAIFYLITPVHVMSK.+2y5.CE_57.0.light	80	57
1305.625666	601.732286	20	sp|P0DTD1|R1AB_WCPV.VTLVFLFVAAIFYLITPVHVMSK.+2y5.CE_60.0.light	80	60
1305.625666	601.742286	20	sp|P0DTD1|R1AB_WCPV.VTLVFLFVAAIFYLITPVHVMSK.+2y5.CE_63.0.light	80	63
1305.625666	601.752286	20	sp|P0DTD1|R1AB_WCPV.VTLVFLFVAAIFYLITPVHVMSK.+2y5.CE_66.0.light	80	66
1305.625666	601.762286	20	sp|P0DTD1|R1AB_WCPV.VTLVFLFVAAIFYLITPVHVMSK.+2y5.CE_69.0.light	80	69
1305.625666	601.772286	20	sp|P0DTD1|R1AB_WCPV.VTLVFLFVAAIFYLITPVHVMSK.+2y5.CE_72.0.light	80	72
1305.625666	601.782286	20	sp|P0DTD1|R1AB_WCPV.VTLVFLFVAAIFYLITPVHVMSK.+2y5.CE_75.0.light	80	75
1305.625666	601.792286	20	sp|P0DTD1|R1AB_WCPV.VTLVFLFVAAIFYLITPVHVMSK.+2y5.CE_78.0.light	80	78
1305.625666	464.552106	20	sp|P0DTD1|R1AB_WCPV.VTLVFLFVAAIFYLITPVHVMSK.+2y4.CE_48.0.light	80	48
1305.625666	464.562106	20	sp|P0DTD1|R1AB_WCPV.VTLVFLFVAAIFYLITPVHVMSK.+2y4.CE_51.0.light	80	51
1305.625666	464.572106	20	sp|P0DTD1|R1AB_WCPV.VTLVFLFVAAIFYLITPVHVMSK.+2y4.CE_54.0.light	80	54
1305.625666	464.582106	20	sp|P0DTD1|R1AB_WCPV.VTLVFLFVAAIFYLITPVHVMSK.+2y4.CE_57.0.light	80	57
1305.625666	464.592106	20	sp|P0DTD1|R1AB_WCPV.VTLVFLFVAAIFYLITPVHVMSK.+2y4.CE_60.0.light	80	60
1305.625666	464.602106	20	sp|P0DTD1|R1AB_WCPV.VTLVFLFVAAIFYLITPVHVMSK.+2y4.CE_63.0.light	80	63
1305.625666	464.612106	20	sp|P0DTD1|R1AB_WCPV.VTLVFLFVAAIFYLITPVHVMSK.+2y4.CE_66.0.light	80	66
1305.625666	464.622106	20	sp|P0DTD1|R1AB_WCPV.VTLVFLFVAAIFYLITPVHVMSK.+2y4.CE_69.0.light	80	69
1305.625666	464.632106	20	sp|P0DTD1|R1AB_WCPV.VTLVFLFVAAIFYLITPVHVMSK.+2y4.CE_72.0.light	80	72
1305.625666	464.642106	20	sp|P0DTD1|R1AB_WCPV.VTLVFLFVAAIFYLITPVHVMSK.+2y4.CE_75.0.light	80	75
1305.625666	464.652106	20	sp|P0DTD1|R1AB_WCPV.VTLVFLFVAAIFYLITPVHVMSK.+2y4.CE_78.0.light	80	78
1305.625666	365.420296	20	sp|P0DTD1|R1AB_WCPV.VTLVFLFVAAIFYLITPVHVMSK.+2y3.CE_48.0.light	80	48
1305.625666	365.430296	20	sp|P0DTD1|R1AB_WCPV.VTLVFLFVAAIFYLITPVHVMSK.+2y3.CE_51.0.light	80	51
1305.625666	365.440296	20	sp|P0DTD1|R1AB_WCPV.VTLVFLFVAAIFYLITPVHVMSK.+2y3.CE_54.0.light	80	54
1305.625666	365.450296	20	sp|P0DTD1|R1AB_WCPV.VTLVFLFVAAIFYLITPVHVMSK.+2y3.CE_57.0.light	80	57
1305.625666	365.460296	20	sp|P0DTD1|R1AB_WCPV.VTLVFLFVAAIFYLITPVHVMSK.+2y3.CE_60.0.light	80	60
1305.625666	365.470296	20	sp|P0DTD1|R1AB_WCPV.VTLVFLFVAAIFYLITPVHVMSK.+2y3.CE_63.0.light	80	63
1305.625666	365.480296	20	sp|P0DTD1|R1AB_WCPV.VTLVFLFVAAIFYLITPVHVMSK.+2y3.CE_66.0.light	80	66
1305.625666	365.490296	20	sp|P0DTD1|R1AB_WCPV.VTLVFLFVAAIFYLITPVHVMSK.+2y3.CE_69.0.light	80	69
1305.625666	365.500296	20	sp|P0DTD1|R1AB_WCPV.VTLVFLFVAAIFYLITPVHVMSK.+2y3.CE_72.0.light	80	72
1305.625666	365.510296	20	sp|P0DTD1|R1AB_WCPV.VTLVFLFVAAIFYLITPVHVMSK.+2y3.CE_75.0.light	80	75
1305.625666	365.520296	20	sp|P0DTD1|R1AB_WCPV.VTLVFLFVAAIFYLITPVHVMSK.+2y3.CE_78.0.light	80	78
699.262211	480.530506	20	sp|P0DTD1|R1AB_WCPV.HTDFSSEIIGYK.+2y4.CE_18.3.light	80	18.3
699.262211	480.540506	20	sp|P0DTD1|R1AB_WCPV.HTDFSSEIIGYK.+2y4.CE_21.3.light	80	21.3
699.262211	480.550506	20	sp|P0DTD1|R1AB_WCPV.HTDFSSEIIGYK.+2y4.CE_24.3.light	80	24.3
699.262211	480.560506	20	sp|P0DTD1|R1AB_WCPV.HTDFSSEIIGYK.+2y4.CE_27.3.light	80	27.3
699.262211	480.570506	20	sp|P0DTD1|R1AB_WCPV.HTDFSSEIIGYK.+2y4.CE_30.3.light	80	30.3
699.262211	480.580506	20	sp|P0DTD1|R1AB_WCPV.HTDFSSEIIGYK.+2y4.CE_33.3.light	80	33.3
699.262211	480.590506	20	sp|P0DTD1|R1AB_WCPV.HTDFSSEIIGYK.+2y4.CE_36.3.light	80	36.3
699.262211	480.600506	20	sp|P0DTD1|R1AB_WCPV.HTDFSSEIIGYK.+2y4.CE_39.3.light	80	39.3
699.262211	480.610506	20	sp|P0DTD1|R1AB_WCPV.HTDFSSEIIGYK.+2y4.CE_42.3.light	80	42.3
699.262211	480.620506	20	sp|P0DTD1|R1AB_WCPV.HTDFSSEIIGYK.+2y4.CE_45.3.light	80	45.3
699.262211	480.630506	20	sp|P0DTD1|R1AB_WCPV.HTDFSSEIIGYK.+2y4.CE_48.3.light	80	48.3
699.262211	367.371966	20	sp|P0DTD1|R1AB_WCPV.HTDFSSEIIGYK.+2y3.CE_18.3.light	80	18.3
699.262211	367.381966	20	sp|P0DTD1|R1AB_WCPV.HTDFSSEIIGYK.+2y3.CE_21.3.light	80	21.3
699.262211	367.391966	20	sp|P0DTD1|R1AB_WCPV.HTDFSSEIIGYK.+2y3.CE_24.3.light	80	24.3
699.262211	367.401966	20	sp|P0DTD1|R1AB_WCPV.HTDFSSEIIGYK.+2y3.CE_27.3.light	80	27.3
699.262211	367.411966	20	sp|P0DTD1|R1AB_WCPV.HTDFSSEIIGYK.+2y3.CE_30.3.light	80	30.3
699.262211	367.421966	20	sp|P0DTD1|R1AB_WCPV.HTDFSSEIIGYK.+2y3.CE_33.3.light	80	33.3
699.262211	367.431966	20	sp|P0DTD1|R1AB_WCPV.HTDFSSEIIGYK.+2y3.CE_36.3.light	80	36.3
699.262211	367.441966	20	sp|P0DTD1|R1AB_WCPV.HTDFSSEIIGYK.+2y3.CE_39.3.light	80	39.3
699.262211	367.451966	20	sp|P0DTD1|R1AB_WCPV.HTDFSSEIIGYK.+2y3.CE_42.3.light	80	42.3
699.262211	367.461966	20	sp|P0DTD1|R1AB_WCPV.HTDFSSEIIGYK.+2y3.CE_45.3.light	80	45.3
699.262211	367.471966	20	sp|P0DTD1|R1AB_WCPV.HTDFSSEIIGYK.+2y3.CE_48.3.light	80	48.3
699.262211	147.145736	20	sp|P0DTD1|R1AB_WCPV.HTDFSSEIIGYK.+2y1.CE_18.3.light	80	18.3
699.262211	147.155736	20	sp|P0DTD1|R1AB_WCPV.HTDFSSEIIGYK.+2y1.CE_21.3.light	80	21.3
699.262211	147.165736	20	sp|P0DTD1|R1AB_WCPV.HTDFSSEIIGYK.+2y1.CE_24.3.light	80	24.3
699.262211	147.175736	20	sp|P0DTD1|R1AB_WCPV.HTDFSSEIIGYK.+2y1.CE_27.3.light	80	27.3
699.262211	147.185736	20	sp|P0DTD1|R1AB_WCPV.HTDFSSEIIGYK.+2y1.CE_30.3.light	80	30.3
699.262211	147.195736	20	sp|P0DTD1|R1AB_WCPV.HTDFSSEIIGYK.+2y1.CE_33.3.light	80	33.3
699.262211	147.205736	20	sp|P0DTD1|R1AB_WCPV.HTDFSSEIIGYK.+2y1.CE_36.3.light	80	36.3
699.262211	147.215736	20	sp|P0DTD1|R1AB_WCPV.HTDFSSEIIGYK.+2y1.CE_39.3.light	80	39.3
699.262211	147.225736	20	sp|P0DTD1|R1AB_WCPV.HTDFSSEIIGYK.+2y1.CE_42.3.light	80	42.3
699.262211	147.235736	20	sp|P0DTD1|R1AB_WCPV.HTDFSSEIIGYK.+2y1.CE_45.3.light	80	45.3
699.262211	147.245736	20	sp|P0DTD1|R1AB_WCPV.HTDFSSEIIGYK.+2y1.CE_48.3.light	80	48.3
394.940416	604.616666	20	sp|P0DTD1|R1AB_WCPV.AIDGGVTR.+2y6.CE_12.4.light	80	12.4
394.940416	604.626666	20	sp|P0DTD1|R1AB_WCPV.AIDGGVTR.+2y6.CE_15.4.light	80	15.4
394.940416	604.636666	20	sp|P0DTD1|R1AB_WCPV.AIDGGVTR.+2y6.CE_18.4.light	80	18.4
394.940416	604.646666	20	sp|P0DTD1|R1AB_WCPV.AIDGGVTR.+2y6.CE_21.4.light	80	21.4
394.940416	604.656666	20	sp|P0DTD1|R1AB_WCPV.AIDGGVTR.+2y6.CE_24.4.light	80	24.4
394.940416	604.666666	20	sp|P0DTD1|R1AB_WCPV.AIDGGVTR.+2y6.CE_27.4.light	80	27.4
394.940416	604.676666	20	sp|P0DTD1|R1AB_WCPV.AIDGGVTR.+2y6.CE_30.4.light	80	30.4
394.940416	604.686666	20	sp|P0DTD1|R1AB_WCPV.AIDGGVTR.+2y6.CE_33.4.light	80	33.4
394.940416	489.528666	20	sp|P0DTD1|R1AB_WCPV.AIDGGVTR.+2y5.CE_12.4.light	80	12.4
394.940416	489.538666	20	sp|P0DTD1|R1AB_WCPV.AIDGGVTR.+2y5.CE_15.4.light	80	15.4
394.940416	489.548666	20	sp|P0DTD1|R1AB_WCPV.AIDGGVTR.+2y5.CE_18.4.light	80	18.4
394.940416	489.558666	20	sp|P0DTD1|R1AB_WCPV.AIDGGVTR.+2y5.CE_21.4.light	80	21.4
394.940416	489.568666	20	sp|P0DTD1|R1AB_WCPV.AIDGGVTR.+2y5.CE_24.4.light	80	24.4
394.940416	489.578666	20	sp|P0DTD1|R1AB_WCPV.AIDGGVTR.+2y5.CE_27.4.light	80	27.4
394.940416	489.588666	20	sp|P0DTD1|R1AB_WCPV.AIDGGVTR.+2y5.CE_30.4.light	80	30.4
394.940416	489.598666	20	sp|P0DTD1|R1AB_WCPV.AIDGGVTR.+2y5.CE_33.4.light	80	33.4
394.940416	432.477046	20	sp|P0DTD1|R1AB_WCPV.AIDGGVTR.+2y4.CE_12.4.light	80	12.4
394.940416	432.487046	20	sp|P0DTD1|R1AB_WCPV.AIDGGVTR.+2y4.CE_15.4.light	80	15.4
394.940416	432.497046	20	sp|P0DTD1|R1AB_WCPV.AIDGGVTR.+2y4.CE_18.4.light	80	18.4
394.940416	432.507046	20	sp|P0DTD1|R1AB_WCPV.AIDGGVTR.+2y4.CE_21.4.light	80	21.4
394.940416	432.517046	20	sp|P0DTD1|R1AB_WCPV.AIDGGVTR.+2y4.CE_24.4.light	80	24.4
394.940416	432.527046	20	sp|P0DTD1|R1AB_WCPV.AIDGGVTR.+2y4.CE_27.4.light	80	27.4
394.940416	432.537046	20	sp|P0DTD1|R1AB_WCPV.AIDGGVTR.+2y4.CE_30.4.light	80	30.4
394.940416	432.547046	20	sp|P0DTD1|R1AB_WCPV.AIDGGVTR.+2y4.CE_33.4.light	80	33.4
705.742556	723.753616	20	sp|P0DTD1|R1AB_WCPV.HADFDTWFSQR.+2y5.CE_18.6.light	80	18.6
705.742556	723.763616	20	sp|P0DTD1|R1AB_WCPV.HADFDTWFSQR.+2y5.CE_21.6.light	80	21.6
705.742556	723.773616	20	sp|P0DTD1|R1AB_WCPV.HADFDTWFSQR.+2y5.CE_24.6.light	80	24.6
705.742556	723.783616	20	sp|P0DTD1|R1AB_WCPV.HADFDTWFSQR.+2y5.CE_27.6.light	80	27.6
705.742556	723.793616	20	sp|P0DTD1|R1AB_WCPV.HADFDTWFSQR.+2y5.CE_30.6.light	80	30.6
705.742556	723.803616	20	sp|P0DTD1|R1AB_WCPV.HADFDTWFSQR.+2y5.CE_33.6.light	80	33.6
705.742556	723.813616	20	sp|P0DTD1|R1AB_WCPV.HADFDTWFSQR.+2y5.CE_36.6.light	80	36.6
705.742556	723.823616	20	sp|P0DTD1|R1AB_WCPV.HADFDTWFSQR.+2y5.CE_39.6.light	80	39.6
705.742556	723.833616	20	sp|P0DTD1|R1AB_WCPV.HADFDTWFSQR.+2y5.CE_42.6.light	80	42.6
705.742556	723.843616	20	sp|P0DTD1|R1AB_WCPV.HADFDTWFSQR.+2y5.CE_45.6.light	80	45.6
705.742556	723.853616	20	sp|P0DTD1|R1AB_WCPV.HADFDTWFSQR.+2y5.CE_48.6.light	80	48.6
705.742556	537.542066	20	sp|P0DTD1|R1AB_WCPV.HADFDTWFSQR.+2y4.CE_18.6.light	80	18.6
705.742556	537.552066	20	sp|P0DTD1|R1AB_WCPV.HADFDTWFSQR.+2y4.CE_21.6.light	80	21.6
705.742556	537.562066	20	sp|P0DTD1|R1AB_WCPV.HADFDTWFSQR.+2y4.CE_24.6.light	80	24.6
705.742556	537.572066	20	sp|P0DTD1|R1AB_WCPV.HADFDTWFSQR.+2y4.CE_27.6.light	80	27.6
705.742556	537.582066	20	sp|P0DTD1|R1AB_WCPV.HADFDTWFSQR.+2y4.CE_30.6.light	80	30.6
705.742556	537.592066	20	sp|P0DTD1|R1AB_WCPV.HADFDTWFSQR.+2y4.CE_33.6.light	80	33.6
705.742556	537.602066	20	sp|P0DTD1|R1AB_WCPV.HADFDTWFSQR.+2y4.CE_36.6.light	80	36.6
705.742556	537.612066	20	sp|P0DTD1|R1AB_WCPV.HADFDTWFSQR.+2y4.CE_39.6.light	80	39.6
705.742556	537.622066	20	sp|P0DTD1|R1AB_WCPV.HADFDTWFSQR.+2y4.CE_42.6.light	80	42.6
705.742556	537.632066	20	sp|P0DTD1|R1AB_WCPV.HADFDTWFSQR.+2y4.CE_45.6.light	80	45.6
705.742556	537.642066	20	sp|P0DTD1|R1AB_WCPV.HADFDTWFSQR.+2y4.CE_48.6.light	80	48.6
705.742556	175.159136	20	sp|P0DTD1|R1AB_WCPV.HADFDTWFSQR.+2y1.CE_18.6.light	80	18.6
705.742556	175.169136	20	sp|P0DTD1|R1AB_WCPV.HADFDTWFSQR.+2y1.CE_21.6.light	80	21.6
705.742556	175.179136	20	sp|P0DTD1|R1AB_WCPV.HADFDTWFSQR.+2y1.CE_24.6.light	80	24.6
705.742556	175.189136	20	sp|P0DTD1|R1AB_WCPV.HADFDTWFSQR.+2y1.CE_27.6.light	80	27.6
705.742556	175.199136	20	sp|P0DTD1|R1AB_WCPV.HADFDTWFSQR.+2y1.CE_30.6.light	80	30.6
705.742556	175.209136	20	sp|P0DTD1|R1AB_WCPV.HADFDTWFSQR.+2y1.CE_33.6.light	80	33.6
705.742556	175.219136	20	sp|P0DTD1|R1AB_WCPV.HADFDTWFSQR.+2y1.CE_36.6.light	80	36.6
705.742556	175.229136	20	sp|P0DTD1|R1AB_WCPV.HADFDTWFSQR.+2y1.CE_39.6.light	80	39.6
705.742556	175.239136	20	sp|P0DTD1|R1AB_WCPV.HADFDTWFSQR.+2y1.CE_42.6.light	80	42.6
705.742556	175.249136	20	sp|P0DTD1|R1AB_WCPV.HADFDTWFSQR.+2y1.CE_45.6.light	80	45.6
705.742556	175.259136	20	sp|P0DTD1|R1AB_WCPV.HADFDTWFSQR.+2y1.CE_48.6.light	80	48.6
421.427166	727.713816	20	sp|P0DTD1|R1AB_WCPV.GGSYTNDK.+2y6.CE_10.6.light	80	10.6
421.427166	727.723816	20	sp|P0DTD1|R1AB_WCPV.GGSYTNDK.+2y6.CE_13.6.light	80	13.6
421.427166	727.733816	20	sp|P0DTD1|R1AB_WCPV.GGSYTNDK.+2y6.CE_16.6.light	80	16.6
421.427166	727.743816	20	sp|P0DTD1|R1AB_WCPV.GGSYTNDK.+2y6.CE_19.6.light	80	19.6
421.427166	727.753816	20	sp|P0DTD1|R1AB_WCPV.GGSYTNDK.+2y6.CE_22.6.light	80	22.6
421.427166	727.763816	20	sp|P0DTD1|R1AB_WCPV.GGSYTNDK.+2y6.CE_25.6.light	80	25.6
421.427166	727.773816	20	sp|P0DTD1|R1AB_WCPV.GGSYTNDK.+2y6.CE_28.6.light	80	28.6
421.427166	727.783816	20	sp|P0DTD1|R1AB_WCPV.GGSYTNDK.+2y6.CE_31.6.light	80	31.6
421.427166	727.793816	20	sp|P0DTD1|R1AB_WCPV.GGSYTNDK.+2y6.CE_34.6.light	80	34.6
421.427166	640.636066	20	sp|P0DTD1|R1AB_WCPV.GGSYTNDK.+2y5.CE_10.6.light	80	10.6
421.427166	640.646066	20	sp|P0DTD1|R1AB_WCPV.GGSYTNDK.+2y5.CE_13.6.light	80	13.6
421.427166	640.656066	20	sp|P0DTD1|R1AB_WCPV.GGSYTNDK.+2y5.CE_16.6.light	80	16.6
421.427166	640.666066	20	sp|P0DTD1|R1AB_WCPV.GGSYTNDK.+2y5.CE_19.6.light	80	19.6
421.427166	640.676066	20	sp|P0DTD1|R1AB_WCPV.GGSYTNDK.+2y5.CE_22.6.light	80	22.6
421.427166	640.686066	20	sp|P0DTD1|R1AB_WCPV.GGSYTNDK.+2y5.CE_25.6.light	80	25.6
421.427166	640.696066	20	sp|P0DTD1|R1AB_WCPV.GGSYTNDK.+2y5.CE_28.6.light	80	28.6
421.427166	640.706066	20	sp|P0DTD1|R1AB_WCPV.GGSYTNDK.+2y5.CE_31.6.light	80	31.6
421.427166	640.716066	20	sp|P0DTD1|R1AB_WCPV.GGSYTNDK.+2y5.CE_34.6.light	80	34.6
421.427166	477.461456	20	sp|P0DTD1|R1AB_WCPV.GGSYTNDK.+2y4.CE_10.6.light	80	10.6
421.427166	477.471456	20	sp|P0DTD1|R1AB_WCPV.GGSYTNDK.+2y4.CE_13.6.light	80	13.6
421.427166	477.481456	20	sp|P0DTD1|R1AB_WCPV.GGSYTNDK.+2y4.CE_16.6.light	80	16.6
421.427166	477.491456	20	sp|P0DTD1|R1AB_WCPV.GGSYTNDK.+2y4.CE_19.6.light	80	19.6
421.427166	477.501456	20	sp|P0DTD1|R1AB_WCPV.GGSYTNDK.+2y4.CE_22.6.light	80	22.6
421.427166	477.511456	20	sp|P0DTD1|R1AB_WCPV.GGSYTNDK.+2y4.CE_25.6.light	80	25.6
421.427166	477.521456	20	sp|P0DTD1|R1AB_WCPV.GGSYTNDK.+2y4.CE_28.6.light	80	28.6
421.427166	477.531456	20	sp|P0DTD1|R1AB_WCPV.GGSYTNDK.+2y4.CE_31.6.light	80	31.6
421.427166	477.541456	20	sp|P0DTD1|R1AB_WCPV.GGSYTNDK.+2y4.CE_34.6.light	80	34.6
777.934301	826.958406	20	sp|P0DTD1|R1AB_WCPV.EVGFVVPGLPGTILR.+2y8.CE_22.1.light	80	22.1
777.934301	826.968406	20	sp|P0DTD1|R1AB_WCPV.EVGFVVPGLPGTILR.+2y8.CE_25.1.light	80	25.1
777.934301	826.978406	20	sp|P0DTD1|R1AB_WCPV.EVGFVVPGLPGTILR.+2y8.CE_28.1.light	80	28.1
777.934301	826.988406	20	sp|P0DTD1|R1AB_WCPV.EVGFVVPGLPGTILR.+2y8.CE_31.1.light	80	31.1
777.934301	826.998406	20	sp|P0DTD1|R1AB_WCPV.EVGFVVPGLPGTILR.+2y8.CE_34.1.light	80	34.1
777.934301	827.008406	20	sp|P0DTD1|R1AB_WCPV.EVGFVVPGLPGTILR.+2y8.CE_37.1.light	80	37.1
777.934301	827.018406	20	sp|P0DTD1|R1AB_WCPV.EVGFVVPGLPGTILR.+2y8.CE_40.1.light	80	40.1
777.934301	827.028406	20	sp|P0DTD1|R1AB_WCPV.EVGFVVPGLPGTILR.+2y8.CE_43.1.light	80	43.1
777.934301	827.038406	20	sp|P0DTD1|R1AB_WCPV.EVGFVVPGLPGTILR.+2y8.CE_46.1.light	80	46.1
777.934301	827.048406	20	sp|P0DTD1|R1AB_WCPV.EVGFVVPGLPGTILR.+2y8.CE_49.1.light	80	49.1
777.934301	827.058406	20	sp|P0DTD1|R1AB_WCPV.EVGFVVPGLPGTILR.+2y8.CE_52.1.light	80	52.1
777.934301	656.748246	20	sp|P0DTD1|R1AB_WCPV.EVGFVVPGLPGTILR.+2y6.CE_22.1.light	80	22.1
777.934301	656.758246	20	sp|P0DTD1|R1AB_WCPV.EVGFVVPGLPGTILR.+2y6.CE_25.1.light	80	25.1
777.934301	656.768246	20	sp|P0DTD1|R1AB_WCPV.EVGFVVPGLPGTILR.+2y6.CE_28.1.light	80	28.1
777.934301	656.778246	20	sp|P0DTD1|R1AB_WCPV.EVGFVVPGLPGTILR.+2y6.CE_31.1.light	80	31.1
777.934301	656.788246	20	sp|P0DTD1|R1AB_WCPV.EVGFVVPGLPGTILR.+2y6.CE_34.1.light	80	34.1
777.934301	656.798246	20	sp|P0DTD1|R1AB_WCPV.EVGFVVPGLPGTILR.+2y6.CE_37.1.light	80	37.1
777.934301	656.808246	20	sp|P0DTD1|R1AB_WCPV.EVGFVVPGLPGTILR.+2y6.CE_40.1.light	80	40.1
777.934301	656.818246	20	sp|P0DTD1|R1AB_WCPV.EVGFVVPGLPGTILR.+2y6.CE_43.1.light	80	43.1
777.934301	656.828246	20	sp|P0DTD1|R1AB_WCPV.EVGFVVPGLPGTILR.+2y6.CE_46.1.light	80	46.1
777.934301	656.838246	20	sp|P0DTD1|R1AB_WCPV.EVGFVVPGLPGTILR.+2y6.CE_49.1.light	80	49.1
777.934301	656.848246	20	sp|P0DTD1|R1AB_WCPV.EVGFVVPGLPGTILR.+2y6.CE_52.1.light	80	52.1
777.934301	175.159136	20	sp|P0DTD1|R1AB_WCPV.EVGFVVPGLPGTILR.+2y1.CE_22.1.light	80	22.1
777.934301	175.169136	20	sp|P0DTD1|R1AB_WCPV.EVGFVVPGLPGTILR.+2y1.CE_25.1.light	80	25.1
777.934301	175.179136	20	sp|P0DTD1|R1AB_WCPV.EVGFVVPGLPGTILR.+2y1.CE_28.1.light	80	28.1
777.934301	175.189136	20	sp|P0DTD1|R1AB_WCPV.EVGFVVPGLPGTILR.+2y1.CE_31.1.light	80	31.1
777.934301	175.199136	20	sp|P0DTD1|R1AB_WCPV.EVGFVVPGLPGTILR.+2y1.CE_34.1.light	80	34.1
777.934301	175.209136	20	sp|P0DTD1|R1AB_WCPV.EVGFVVPGLPGTILR.+2y1.CE_37.1.light	80	37.1
777.934301	175.219136	20	sp|P0DTD1|R1AB_WCPV.EVGFVVPGLPGTILR.+2y1.CE_40.1.light	80	40.1
777.934301	175.229136	20	sp|P0DTD1|R1AB_WCPV.EVGFVVPGLPGTILR.+2y1.CE_43.1.light	80	43.1
777.934301	175.239136	20	sp|P0DTD1|R1AB_WCPV.EVGFVVPGLPGTILR.+2y1.CE_46.1.light	80	46.1
777.934301	175.249136	20	sp|P0DTD1|R1AB_WCPV.EVGFVVPGLPGTILR.+2y1.CE_49.1.light	80	49.1
777.934301	175.259136	20	sp|P0DTD1|R1AB_WCPV.EVGFVVPGLPGTILR.+2y1.CE_52.1.light	80	52.1
709.795921	669.748996	20	sp|P0DTD1|R1AB_WCPV.TTNGDFLHFLPR.+2y5.CE_18.8.light	80	18.8
709.795921	669.758996	20	sp|P0DTD1|R1AB_WCPV.TTNGDFLHFLPR.+2y5.CE_21.8.light	80	21.8
709.795921	669.768996	20	sp|P0DTD1|R1AB_WCPV.TTNGDFLHFLPR.+2y5.CE_24.8.light	80	24.8
709.795921	669.778996	20	sp|P0DTD1|R1AB_WCPV.TTNGDFLHFLPR.+2y5.CE_27.8.light	80	27.8
709.795921	669.788996	20	sp|P0DTD1|R1AB_WCPV.TTNGDFLHFLPR.+2y5.CE_30.8.light	80	30.8
709.795921	669.798996	20	sp|P0DTD1|R1AB_WCPV.TTNGDFLHFLPR.+2y5.CE_33.8.light	80	33.8
709.795921	669.808996	20	sp|P0DTD1|R1AB_WCPV.TTNGDFLHFLPR.+2y5.CE_36.8.light	80	36.8
709.795921	669.818996	20	sp|P0DTD1|R1AB_WCPV.TTNGDFLHFLPR.+2y5.CE_39.8.light	80	39.8
709.795921	669.828996	20	sp|P0DTD1|R1AB_WCPV.TTNGDFLHFLPR.+2y5.CE_42.8.light	80	42.8
709.795921	669.838996	20	sp|P0DTD1|R1AB_WCPV.TTNGDFLHFLPR.+2y5.CE_45.8.light	80	45.8
709.795921	669.848996	20	sp|P0DTD1|R1AB_WCPV.TTNGDFLHFLPR.+2y5.CE_48.8.light	80	48.8
709.795921	532.608816	20	sp|P0DTD1|R1AB_WCPV.TTNGDFLHFLPR.+2y4.CE_18.8.light	80	18.8
709.795921	532.618816	20	sp|P0DTD1|R1AB_WCPV.TTNGDFLHFLPR.+2y4.CE_21.8.light	80	21.8
709.795921	532.628816	20	sp|P0DTD1|R1AB_WCPV.TTNGDFLHFLPR.+2y4.CE_24.8.light	80	24.8
709.795921	532.638816	20	sp|P0DTD1|R1AB_WCPV.TTNGDFLHFLPR.+2y4.CE_27.8.light	80	27.8
709.795921	532.648816	20	sp|P0DTD1|R1AB_WCPV.TTNGDFLHFLPR.+2y4.CE_30.8.light	80	30.8
709.795921	532.658816	20	sp|P0DTD1|R1AB_WCPV.TTNGDFLHFLPR.+2y4.CE_33.8.light	80	33.8
709.795921	532.668816	20	sp|P0DTD1|R1AB_WCPV.TTNGDFLHFLPR.+2y4.CE_36.8.light	80	36.8
709.795921	532.678816	20	sp|P0DTD1|R1AB_WCPV.TTNGDFLHFLPR.+2y4.CE_39.8.light	80	39.8
709.795921	532.688816	20	sp|P0DTD1|R1AB_WCPV.TTNGDFLHFLPR.+2y4.CE_42.8.light	80	42.8
709.795921	532.698816	20	sp|P0DTD1|R1AB_WCPV.TTNGDFLHFLPR.+2y4.CE_45.8.light	80	45.8
709.795921	532.708816	20	sp|P0DTD1|R1AB_WCPV.TTNGDFLHFLPR.+2y4.CE_48.8.light	80	48.8
709.795921	272.275066	20	sp|P0DTD1|R1AB_WCPV.TTNGDFLHFLPR.+2y2.CE_18.8.light	80	18.8
709.795921	272.285066	20	sp|P0DTD1|R1AB_WCPV.TTNGDFLHFLPR.+2y2.CE_21.8.light	80	21.8
709.795921	272.295066	20	sp|P0DTD1|R1AB_WCPV.TTNGDFLHFLPR.+2y2.CE_24.8.light	80	24.8
709.795921	272.305066	20	sp|P0DTD1|R1AB_WCPV.TTNGDFLHFLPR.+2y2.CE_27.8.light	80	27.8
709.795921	272.315066	20	sp|P0DTD1|R1AB_WCPV.TTNGDFLHFLPR.+2y2.CE_30.8.light	80	30.8
709.795921	272.325066	20	sp|P0DTD1|R1AB_WCPV.TTNGDFLHFLPR.+2y2.CE_33.8.light	80	33.8
709.795921	272.335066	20	sp|P0DTD1|R1AB_WCPV.TTNGDFLHFLPR.+2y2.CE_36.8.light	80	36.8
709.795921	272.345066	20	sp|P0DTD1|R1AB_WCPV.TTNGDFLHFLPR.+2y2.CE_39.8.light	80	39.8
709.795921	272.355066	20	sp|P0DTD1|R1AB_WCPV.TTNGDFLHFLPR.+2y2.CE_42.8.light	80	42.8
709.795921	272.365066	20	sp|P0DTD1|R1AB_WCPV.TTNGDFLHFLPR.+2y2.CE_45.8.light	80	45.8
709.795921	272.375066	20	sp|P0DTD1|R1AB_WCPV.TTNGDFLHFLPR.+2y2.CE_48.8.light	80	48.8
1202.375261	660.693586	20	sp|P0DTD1|R1AB_WCPV.YVLMDGSIIQFPNTYLEGSVR.+2y6.CE_42.9.light	80	42.9
1202.375261	660.703586	20	sp|P0DTD1|R1AB_WCPV.YVLMDGSIIQFPNTYLEGSVR.+2y6.CE_45.9.light	80	45.9
1202.375261	660.713586	20	sp|P0DTD1|R1AB_WCPV.YVLMDGSIIQFPNTYLEGSVR.+2y6.CE_48.9.light	80	48.9
1202.375261	660.723586	20	sp|P0DTD1|R1AB_WCPV.YVLMDGSIIQFPNTYLEGSVR.+2y6.CE_51.9.light	80	51.9
1202.375261	660.733586	20	sp|P0DTD1|R1AB_WCPV.YVLMDGSIIQFPNTYLEGSVR.+2y6.CE_54.9.light	80	54.9
1202.375261	660.743586	20	sp|P0DTD1|R1AB_WCPV.YVLMDGSIIQFPNTYLEGSVR.+2y6.CE_57.9.light	80	57.9
1202.375261	660.753586	20	sp|P0DTD1|R1AB_WCPV.YVLMDGSIIQFPNTYLEGSVR.+2y6.CE_60.9.light	80	60.9
1202.375261	660.763586	20	sp|P0DTD1|R1AB_WCPV.YVLMDGSIIQFPNTYLEGSVR.+2y6.CE_63.9.light	80	63.9
1202.375261	660.773586	20	sp|P0DTD1|R1AB_WCPV.YVLMDGSIIQFPNTYLEGSVR.+2y6.CE_66.9.light	80	66.9
1202.375261	660.783586	20	sp|P0DTD1|R1AB_WCPV.YVLMDGSIIQFPNTYLEGSVR.+2y6.CE_69.9.light	80	69.9
1202.375261	660.793586	20	sp|P0DTD1|R1AB_WCPV.YVLMDGSIIQFPNTYLEGSVR.+2y6.CE_72.9.light	80	72.9
1202.375261	547.535046	20	sp|P0DTD1|R1AB_WCPV.YVLMDGSIIQFPNTYLEGSVR.+2y5.CE_42.9.light	80	42.9
1202.375261	547.545046	20	sp|P0DTD1|R1AB_WCPV.YVLMDGSIIQFPNTYLEGSVR.+2y5.CE_45.9.light	80	45.9
1202.375261	547.555046	20	sp|P0DTD1|R1AB_WCPV.YVLMDGSIIQFPNTYLEGSVR.+2y5.CE_48.9.light	80	48.9
1202.375261	547.565046	20	sp|P0DTD1|R1AB_WCPV.YVLMDGSIIQFPNTYLEGSVR.+2y5.CE_51.9.light	80	51.9
1202.375261	547.575046	20	sp|P0DTD1|R1AB_WCPV.YVLMDGSIIQFPNTYLEGSVR.+2y5.CE_54.9.light	80	54.9
1202.375261	547.585046	20	sp|P0DTD1|R1AB_WCPV.YVLMDGSIIQFPNTYLEGSVR.+2y5.CE_57.9.light	80	57.9
1202.375261	547.595046	20	sp|P0DTD1|R1AB_WCPV.YVLMDGSIIQFPNTYLEGSVR.+2y5.CE_60.9.light	80	60.9
1202.375261	547.605046	20	sp|P0DTD1|R1AB_WCPV.YVLMDGSIIQFPNTYLEGSVR.+2y5.CE_63.9.light	80	63.9
1202.375261	547.615046	20	sp|P0DTD1|R1AB_WCPV.YVLMDGSIIQFPNTYLEGSVR.+2y5.CE_66.9.light	80	66.9
1202.375261	547.625046	20	sp|P0DTD1|R1AB_WCPV.YVLMDGSIIQFPNTYLEGSVR.+2y5.CE_69.9.light	80	69.9
1202.375261	547.635046	20	sp|P0DTD1|R1AB_WCPV.YVLMDGSIIQFPNTYLEGSVR.+2y5.CE_72.9.light	80	72.9
1202.375261	418.420316	20	sp|P0DTD1|R1AB_WCPV.YVLMDGSIIQFPNTYLEGSVR.+2y4.CE_42.9.light	80	42.9
1202.375261	418.430316	20	sp|P0DTD1|R1AB_WCPV.YVLMDGSIIQFPNTYLEGSVR.+2y4.CE_45.9.light	80	45.9
1202.375261	418.440316	20	sp|P0DTD1|R1AB_WCPV.YVLMDGSIIQFPNTYLEGSVR.+2y4.CE_48.9.light	80	48.9
1202.375261	418.450316	20	sp|P0DTD1|R1AB_WCPV.YVLMDGSIIQFPNTYLEGSVR.+2y4.CE_51.9.light	80	51.9
1202.375261	418.460316	20	sp|P0DTD1|R1AB_WCPV.YVLMDGSIIQFPNTYLEGSVR.+2y4.CE_54.9.light	80	54.9
1202.375261	418.470316	20	sp|P0DTD1|R1AB_WCPV.YVLMDGSIIQFPNTYLEGSVR.+2y4.CE_57.9.light	80	57.9
1202.375261	418.480316	20	sp|P0DTD1|R1AB_WCPV.YVLMDGSIIQFPNTYLEGSVR.+2y4.CE_60.9.light	80	60.9
1202.375261	418.490316	20	sp|P0DTD1|R1AB_WCPV.YVLMDGSIIQFPNTYLEGSVR.+2y4.CE_63.9.light	80	63.9
1202.375261	418.500316	20	sp|P0DTD1|R1AB_WCPV.YVLMDGSIIQFPNTYLEGSVR.+2y4.CE_66.9.light	80	66.9
1202.375261	418.510316	20	sp|P0DTD1|R1AB_WCPV.YVLMDGSIIQFPNTYLEGSVR.+2y4.CE_69.9.light	80	69.9
1202.375261	418.520316	20	sp|P0DTD1|R1AB_WCPV.YVLMDGSIIQFPNTYLEGSVR.+2y4.CE_72.9.light	80	72.9
622.181006	844.802836	20	sp|P0DTD1|R1AB_WCPV.WVLNNDYYR.+2y6.CE_14.5.light	80	14.5
622.181006	844.812836	20	sp|P0DTD1|R1AB_WCPV.WVLNNDYYR.+2y6.CE_17.5.light	80	17.5
622.181006	844.822836	20	sp|P0DTD1|R1AB_WCPV.WVLNNDYYR.+2y6.CE_20.5.light	80	20.5
622.181006	844.832836	20	sp|P0DTD1|R1AB_WCPV.WVLNNDYYR.+2y6.CE_23.5.light	80	23.5
622.181006	844.842836	20	sp|P0DTD1|R1AB_WCPV.WVLNNDYYR.+2y6.CE_26.5.light	80	26.5
622.181006	844.852836	20	sp|P0DTD1|R1AB_WCPV.WVLNNDYYR.+2y6.CE_29.5.light	80	29.5
622.181006	844.862836	20	sp|P0DTD1|R1AB_WCPV.WVLNNDYYR.+2y6.CE_32.5.light	80	32.5
622.181006	844.872836	20	sp|P0DTD1|R1AB_WCPV.WVLNNDYYR.+2y6.CE_35.5.light	80	35.5
622.181006	844.882836	20	sp|P0DTD1|R1AB_WCPV.WVLNNDYYR.+2y6.CE_38.5.light	80	38.5
622.181006	844.892836	20	sp|P0DTD1|R1AB_WCPV.WVLNNDYYR.+2y6.CE_41.5.light	80	41.5
622.181006	844.902836	20	sp|P0DTD1|R1AB_WCPV.WVLNNDYYR.+2y6.CE_44.5.light	80	44.5
622.181006	730.699596	20	sp|P0DTD1|R1AB_WCPV.WVLNNDYYR.+2y5.CE_14.5.light	80	14.5
622.181006	730.709596	20	sp|P0DTD1|R1AB_WCPV.WVLNNDYYR.+2y5.CE_17.5.light	80	17.5
622.181006	730.719596	20	sp|P0DTD1|R1AB_WCPV.WVLNNDYYR.+2y5.CE_20.5.light	80	20.5
622.181006	730.729596	20	sp|P0DTD1|R1AB_WCPV.WVLNNDYYR.+2y5.CE_23.5.light	80	23.5
622.181006	730.739596	20	sp|P0DTD1|R1AB_WCPV.WVLNNDYYR.+2y5.CE_26.5.light	80	26.5
622.181006	730.749596	20	sp|P0DTD1|R1AB_WCPV.WVLNNDYYR.+2y5.CE_29.5.light	80	29.5
622.181006	730.759596	20	sp|P0DTD1|R1AB_WCPV.WVLNNDYYR.+2y5.CE_32.5.light	80	32.5
622.181006	730.769596	20	sp|P0DTD1|R1AB_WCPV.WVLNNDYYR.+2y5.CE_35.5.light	80	35.5
622.181006	730.779596	20	sp|P0DTD1|R1AB_WCPV.WVLNNDYYR.+2y5.CE_38.5.light	80	38.5
622.181006	730.789596	20	sp|P0DTD1|R1AB_WCPV.WVLNNDYYR.+2y5.CE_41.5.light	80	41.5
622.181006	730.799596	20	sp|P0DTD1|R1AB_WCPV.WVLNNDYYR.+2y5.CE_44.5.light	80	44.5
622.181006	501.508356	20	sp|P0DTD1|R1AB_WCPV.WVLNNDYYR.+2y3.CE_14.5.light	80	14.5
622.181006	501.518356	20	sp|P0DTD1|R1AB_WCPV.WVLNNDYYR.+2y3.CE_17.5.light	80	17.5
622.181006	501.528356	20	sp|P0DTD1|R1AB_WCPV.WVLNNDYYR.+2y3.CE_20.5.light	80	20.5
622.181006	501.538356	20	sp|P0DTD1|R1AB_WCPV.WVLNNDYYR.+2y3.CE_23.5.light	80	23.5
622.181006	501.548356	20	sp|P0DTD1|R1AB_WCPV.WVLNNDYYR.+2y3.CE_26.5.light	80	26.5
622.181006	501.558356	20	sp|P0DTD1|R1AB_WCPV.WVLNNDYYR.+2y3.CE_29.5.light	80	29.5
622.181006	501.568356	20	sp|P0DTD1|R1AB_WCPV.WVLNNDYYR.+2y3.CE_32.5.light	80	32.5
622.181006	501.578356	20	sp|P0DTD1|R1AB_WCPV.WVLNNDYYR.+2y3.CE_35.5.light	80	35.5
622.181006	501.588356	20	sp|P0DTD1|R1AB_WCPV.WVLNNDYYR.+2y3.CE_38.5.light	80	38.5
622.181006	501.598356	20	sp|P0DTD1|R1AB_WCPV.WVLNNDYYR.+2y3.CE_41.5.light	80	41.5
622.181006	501.608356	20	sp|P0DTD1|R1AB_WCPV.WVLNNDYYR.+2y3.CE_44.5.light	80	44.5
776.884561	771.835086	20	sp|P0DTD1|R1AB_WCPV.HFYWFFSNYLK.+2y6.CE_22.1.light	80	22.1
776.884561	771.845086	20	sp|P0DTD1|R1AB_WCPV.HFYWFFSNYLK.+2y6.CE_25.1.light	80	25.1
776.884561	771.855086	20	sp|P0DTD1|R1AB_WCPV.HFYWFFSNYLK.+2y6.CE_28.1.light	80	28.1
776.884561	771.865086	20	sp|P0DTD1|R1AB_WCPV.HFYWFFSNYLK.+2y6.CE_31.1.light	80	31.1
776.884561	771.875086	20	sp|P0DTD1|R1AB_WCPV.HFYWFFSNYLK.+2y6.CE_34.1.light	80	34.1
776.884561	771.885086	20	sp|P0DTD1|R1AB_WCPV.HFYWFFSNYLK.+2y6.CE_37.1.light	80	37.1
776.884561	771.895086	20	sp|P0DTD1|R1AB_WCPV.HFYWFFSNYLK.+2y6.CE_40.1.light	80	40.1
776.884561	771.905086	20	sp|P0DTD1|R1AB_WCPV.HFYWFFSNYLK.+2y6.CE_43.1.light	80	43.1
776.884561	771.915086	20	sp|P0DTD1|R1AB_WCPV.HFYWFFSNYLK.+2y6.CE_46.1.light	80	46.1
776.884561	771.925086	20	sp|P0DTD1|R1AB_WCPV.HFYWFFSNYLK.+2y6.CE_49.1.light	80	49.1
776.884561	771.935086	20	sp|P0DTD1|R1AB_WCPV.HFYWFFSNYLK.+2y6.CE_52.1.light	80	52.1
776.884561	260.304276	20	sp|P0DTD1|R1AB_WCPV.HFYWFFSNYLK.+2y2.CE_22.1.light	80	22.1
776.884561	260.314276	20	sp|P0DTD1|R1AB_WCPV.HFYWFFSNYLK.+2y2.CE_25.1.light	80	25.1
776.884561	260.324276	20	sp|P0DTD1|R1AB_WCPV.HFYWFFSNYLK.+2y2.CE_28.1.light	80	28.1
776.884561	260.334276	20	sp|P0DTD1|R1AB_WCPV.HFYWFFSNYLK.+2y2.CE_31.1.light	80	31.1
776.884561	260.344276	20	sp|P0DTD1|R1AB_WCPV.HFYWFFSNYLK.+2y2.CE_34.1.light	80	34.1
776.884561	260.354276	20	sp|P0DTD1|R1AB_WCPV.HFYWFFSNYLK.+2y2.CE_37.1.light	80	37.1
776.884561	260.364276	20	sp|P0DTD1|R1AB_WCPV.HFYWFFSNYLK.+2y2.CE_40.1.light	80	40.1
776.884561	260.374276	20	sp|P0DTD1|R1AB_WCPV.HFYWFFSNYLK.+2y2.CE_43.1.light	80	43.1
776.884561	260.384276	20	sp|P0DTD1|R1AB_WCPV.HFYWFFSNYLK.+2y2.CE_46.1.light	80	46.1
776.884561	260.394276	20	sp|P0DTD1|R1AB_WCPV.HFYWFFSNYLK.+2y2.CE_49.1.light	80	49.1
776.884561	260.404276	20	sp|P0DTD1|R1AB_WCPV.HFYWFFSNYLK.+2y2.CE_52.1.light	80	52.1
776.884561	147.145736	20	sp|P0DTD1|R1AB_WCPV.HFYWFFSNYLK.+2y1.CE_22.1.light	80	22.1
776.884561	147.155736	20	sp|P0DTD1|R1AB_WCPV.HFYWFFSNYLK.+2y1.CE_25.1.light	80	25.1
776.884561	147.165736	20	sp|P0DTD1|R1AB_WCPV.HFYWFFSNYLK.+2y1.CE_28.1.light	80	28.1
776.884561	147.175736	20	sp|P0DTD1|R1AB_WCPV.HFYWFFSNYLK.+2y1.CE_31.1.light	80	31.1
776.884561	147.185736	20	sp|P0DTD1|R1AB_WCPV.HFYWFFSNYLK.+2y1.CE_34.1.light	80	34.1
776.884561	147.195736	20	sp|P0DTD1|R1AB_WCPV.HFYWFFSNYLK.+2y1.CE_37.1.light	80	37.1
776.884561	147.205736	20	sp|P0DTD1|R1AB_WCPV.HFYWFFSNYLK.+2y1.CE_40.1.light	80	40.1
776.884561	147.215736	20	sp|P0DTD1|R1AB_WCPV.HFYWFFSNYLK.+2y1.CE_43.1.light	80	43.1
776.884561	147.225736	20	sp|P0DTD1|R1AB_WCPV.HFYWFFSNYLK.+2y1.CE_46.1.light	80	46.1
776.884561	147.235736	20	sp|P0DTD1|R1AB_WCPV.HFYWFFSNYLK.+2y1.CE_49.1.light	80	49.1
776.884561	147.245736	20	sp|P0DTD1|R1AB_WCPV.HFYWFFSNYLK.+2y1.CE_52.1.light	80	52.1
710.308911	794.829976	20	sp|P0DTD1|R1AB_WCPV.SDVLLPLTQYNR.+2y6.CE_18.8.light	80	18.8
710.308911	794.839976	20	sp|P0DTD1|R1AB_WCPV.SDVLLPLTQYNR.+2y6.CE_21.8.light	80	21.8
710.308911	794.849976	20	sp|P0DTD1|R1AB_WCPV.SDVLLPLTQYNR.+2y6.CE_24.8.light	80	24.8
710.308911	794.859976	20	sp|P0DTD1|R1AB_WCPV.SDVLLPLTQYNR.+2y6.CE_27.8.light	80	27.8
710.308911	794.869976	20	sp|P0DTD1|R1AB_WCPV.SDVLLPLTQYNR.+2y6.CE_30.8.light	80	30.8
710.308911	794.879976	20	sp|P0DTD1|R1AB_WCPV.SDVLLPLTQYNR.+2y6.CE_33.8.light	80	33.8
710.308911	794.889976	20	sp|P0DTD1|R1AB_WCPV.SDVLLPLTQYNR.+2y6.CE_36.8.light	80	36.8
710.308911	794.899976	20	sp|P0DTD1|R1AB_WCPV.SDVLLPLTQYNR.+2y6.CE_39.8.light	80	39.8
710.308911	794.909976	20	sp|P0DTD1|R1AB_WCPV.SDVLLPLTQYNR.+2y6.CE_42.8.light	80	42.8
710.308911	794.919976	20	sp|P0DTD1|R1AB_WCPV.SDVLLPLTQYNR.+2y6.CE_45.8.light	80	45.8
710.308911	794.929976	20	sp|P0DTD1|R1AB_WCPV.SDVLLPLTQYNR.+2y6.CE_48.8.light	80	48.8
710.308911	681.671436	20	sp|P0DTD1|R1AB_WCPV.SDVLLPLTQYNR.+2y5.CE_18.8.light	80	18.8
710.308911	681.681436	20	sp|P0DTD1|R1AB_WCPV.SDVLLPLTQYNR.+2y5.CE_21.8.light	80	21.8
710.308911	681.691436	20	sp|P0DTD1|R1AB_WCPV.SDVLLPLTQYNR.+2y5.CE_24.8.light	80	24.8
710.308911	681.701436	20	sp|P0DTD1|R1AB_WCPV.SDVLLPLTQYNR.+2y5.CE_27.8.light	80	27.8
710.308911	681.711436	20	sp|P0DTD1|R1AB_WCPV.SDVLLPLTQYNR.+2y5.CE_30.8.light	80	30.8
710.308911	681.721436	20	sp|P0DTD1|R1AB_WCPV.SDVLLPLTQYNR.+2y5.CE_33.8.light	80	33.8
710.308911	681.731436	20	sp|P0DTD1|R1AB_WCPV.SDVLLPLTQYNR.+2y5.CE_36.8.light	80	36.8
710.308911	681.741436	20	sp|P0DTD1|R1AB_WCPV.SDVLLPLTQYNR.+2y5.CE_39.8.light	80	39.8
710.308911	681.751436	20	sp|P0DTD1|R1AB_WCPV.SDVLLPLTQYNR.+2y5.CE_42.8.light	80	42.8
710.308911	681.761436	20	sp|P0DTD1|R1AB_WCPV.SDVLLPLTQYNR.+2y5.CE_45.8.light	80	45.8
710.308911	681.771436	20	sp|P0DTD1|R1AB_WCPV.SDVLLPLTQYNR.+2y5.CE_48.8.light	80	48.8
710.308911	580.566956	20	sp|P0DTD1|R1AB_WCPV.SDVLLPLTQYNR.+2y4.CE_18.8.light	80	18.8
710.308911	580.576956	20	sp|P0DTD1|R1AB_WCPV.SDVLLPLTQYNR.+2y4.CE_21.8.light	80	21.8
710.308911	580.586956	20	sp|P0DTD1|R1AB_WCPV.SDVLLPLTQYNR.+2y4.CE_24.8.light	80	24.8
710.308911	580.596956	20	sp|P0DTD1|R1AB_WCPV.SDVLLPLTQYNR.+2y4.CE_27.8.light	80	27.8
710.308911	580.606956	20	sp|P0DTD1|R1AB_WCPV.SDVLLPLTQYNR.+2y4.CE_30.8.light	80	30.8
710.308911	580.616956	20	sp|P0DTD1|R1AB_WCPV.SDVLLPLTQYNR.+2y4.CE_33.8.light	80	33.8
710.308911	580.626956	20	sp|P0DTD1|R1AB_WCPV.SDVLLPLTQYNR.+2y4.CE_36.8.light	80	36.8
710.308911	580.636956	20	sp|P0DTD1|R1AB_WCPV.SDVLLPLTQYNR.+2y4.CE_39.8.light	80	39.8
710.308911	580.646956	20	sp|P0DTD1|R1AB_WCPV.SDVLLPLTQYNR.+2y4.CE_42.8.light	80	42.8
710.308911	580.656956	20	sp|P0DTD1|R1AB_WCPV.SDVLLPLTQYNR.+2y4.CE_45.8.light	80	45.8
710.308911	580.666956	20	sp|P0DTD1|R1AB_WCPV.SDVLLPLTQYNR.+2y4.CE_48.8.light	80	48.8
700.260041	742.708456	20	sp|P0DTD1|R1AB_WCPV.YFSGAMDTTSYR.+2y6.CE_18.3.light	80	18.3
700.260041	742.718456	20	sp|P0DTD1|R1AB_WCPV.YFSGAMDTTSYR.+2y6.CE_21.3.light	80	21.3
700.260041	742.728456	20	sp|P0DTD1|R1AB_WCPV.YFSGAMDTTSYR.+2y6.CE_24.3.light	80	24.3
700.260041	742.738456	20	sp|P0DTD1|R1AB_WCPV.YFSGAMDTTSYR.+2y6.CE_27.3.light	80	27.3
700.260041	742.748456	20	sp|P0DTD1|R1AB_WCPV.YFSGAMDTTSYR.+2y6.CE_30.3.light	80	30.3
700.260041	742.758456	20	sp|P0DTD1|R1AB_WCPV.YFSGAMDTTSYR.+2y6.CE_33.3.light	80	33.3
700.260041	742.768456	20	sp|P0DTD1|R1AB_WCPV.YFSGAMDTTSYR.+2y6.CE_36.3.light	80	36.3
700.260041	742.778456	20	sp|P0DTD1|R1AB_WCPV.YFSGAMDTTSYR.+2y6.CE_39.3.light	80	39.3
700.260041	742.788456	20	sp|P0DTD1|R1AB_WCPV.YFSGAMDTTSYR.+2y6.CE_42.3.light	80	42.3
700.260041	742.798456	20	sp|P0DTD1|R1AB_WCPV.YFSGAMDTTSYR.+2y6.CE_45.3.light	80	45.3
700.260041	742.808456	20	sp|P0DTD1|R1AB_WCPV.YFSGAMDTTSYR.+2y6.CE_48.3.light	80	48.3
700.260041	627.620456	20	sp|P0DTD1|R1AB_WCPV.YFSGAMDTTSYR.+2y5.CE_18.3.light	80	18.3
700.260041	627.630456	20	sp|P0DTD1|R1AB_WCPV.YFSGAMDTTSYR.+2y5.CE_21.3.light	80	21.3
700.260041	627.640456	20	sp|P0DTD1|R1AB_WCPV.YFSGAMDTTSYR.+2y5.CE_24.3.light	80	24.3
700.260041	627.650456	20	sp|P0DTD1|R1AB_WCPV.YFSGAMDTTSYR.+2y5.CE_27.3.light	80	27.3
700.260041	627.660456	20	sp|P0DTD1|R1AB_WCPV.YFSGAMDTTSYR.+2y5.CE_30.3.light	80	30.3
700.260041	627.670456	20	sp|P0DTD1|R1AB_WCPV.YFSGAMDTTSYR.+2y5.CE_33.3.light	80	33.3
700.260041	627.680456	20	sp|P0DTD1|R1AB_WCPV.YFSGAMDTTSYR.+2y5.CE_36.3.light	80	36.3
700.260041	627.690456	20	sp|P0DTD1|R1AB_WCPV.YFSGAMDTTSYR.+2y5.CE_39.3.light	80	39.3
700.260041	627.700456	20	sp|P0DTD1|R1AB_WCPV.YFSGAMDTTSYR.+2y5.CE_42.3.light	80	42.3
700.260041	627.710456	20	sp|P0DTD1|R1AB_WCPV.YFSGAMDTTSYR.+2y5.CE_45.3.light	80	45.3
700.260041	627.720456	20	sp|P0DTD1|R1AB_WCPV.YFSGAMDTTSYR.+2y5.CE_48.3.light	80	48.3
700.260041	526.515976	20	sp|P0DTD1|R1AB_WCPV.YFSGAMDTTSYR.+2y4.CE_18.3.light	80	18.3
700.260041	526.525976	20	sp|P0DTD1|R1AB_WCPV.YFSGAMDTTSYR.+2y4.CE_21.3.light	80	21.3
700.260041	526.535976	20	sp|P0DTD1|R1AB_WCPV.YFSGAMDTTSYR.+2y4.CE_24.3.light	80	24.3
700.260041	526.545976	20	sp|P0DTD1|R1AB_WCPV.YFSGAMDTTSYR.+2y4.CE_27.3.light	80	27.3
700.260041	526.555976	20	sp|P0DTD1|R1AB_WCPV.YFSGAMDTTSYR.+2y4.CE_30.3.light	80	30.3
700.260041	526.565976	20	sp|P0DTD1|R1AB_WCPV.YFSGAMDTTSYR.+2y4.CE_33.3.light	80	33.3
700.260041	526.575976	20	sp|P0DTD1|R1AB_WCPV.YFSGAMDTTSYR.+2y4.CE_36.3.light	80	36.3
700.260041	526.585976	20	sp|P0DTD1|R1AB_WCPV.YFSGAMDTTSYR.+2y4.CE_39.3.light	80	39.3
700.260041	526.595976	20	sp|P0DTD1|R1AB_WCPV.YFSGAMDTTSYR.+2y4.CE_42.3.light	80	42.3
700.260041	526.605976	20	sp|P0DTD1|R1AB_WCPV.YFSGAMDTTSYR.+2y4.CE_45.3.light	80	45.3
700.260041	526.615976	20	sp|P0DTD1|R1AB_WCPV.YFSGAMDTTSYR.+2y4.CE_48.3.light	80	48.3
849.444941	757.812666	20	sp|P0DTD1|R1AB_WCPV.SNHNFLVQAGNVQLR.+2y7.CE_25.6.light	80	25.6
849.444941	757.822666	20	sp|P0DTD1|R1AB_WCPV.SNHNFLVQAGNVQLR.+2y7.CE_28.6.light	80	28.6
849.444941	757.832666	20	sp|P0DTD1|R1AB_WCPV.SNHNFLVQAGNVQLR.+2y7.CE_31.6.light	80	31.6
849.444941	757.842666	20	sp|P0DTD1|R1AB_WCPV.SNHNFLVQAGNVQLR.+2y7.CE_34.6.light	80	34.6
849.444941	757.852666	20	sp|P0DTD1|R1AB_WCPV.SNHNFLVQAGNVQLR.+2y7.CE_37.6.light	80	37.6
849.444941	757.862666	20	sp|P0DTD1|R1AB_WCPV.SNHNFLVQAGNVQLR.+2y7.CE_40.6.light	80	40.6
849.444941	757.872666	20	sp|P0DTD1|R1AB_WCPV.SNHNFLVQAGNVQLR.+2y7.CE_43.6.light	80	43.6
849.444941	757.882666	20	sp|P0DTD1|R1AB_WCPV.SNHNFLVQAGNVQLR.+2y7.CE_46.6.light	80	46.6
849.444941	757.892666	20	sp|P0DTD1|R1AB_WCPV.SNHNFLVQAGNVQLR.+2y7.CE_49.6.light	80	49.6
849.444941	757.902666	20	sp|P0DTD1|R1AB_WCPV.SNHNFLVQAGNVQLR.+2y7.CE_52.6.light	80	52.6
849.444941	757.912666	20	sp|P0DTD1|R1AB_WCPV.SNHNFLVQAGNVQLR.+2y7.CE_55.6.light	80	55.6
849.444941	686.734316	20	sp|P0DTD1|R1AB_WCPV.SNHNFLVQAGNVQLR.+2y6.CE_25.6.light	80	25.6
849.444941	686.744316	20	sp|P0DTD1|R1AB_WCPV.SNHNFLVQAGNVQLR.+2y6.CE_28.6.light	80	28.6
849.444941	686.754316	20	sp|P0DTD1|R1AB_WCPV.SNHNFLVQAGNVQLR.+2y6.CE_31.6.light	80	31.6
849.444941	686.764316	20	sp|P0DTD1|R1AB_WCPV.SNHNFLVQAGNVQLR.+2y6.CE_34.6.light	80	34.6
849.444941	686.774316	20	sp|P0DTD1|R1AB_WCPV.SNHNFLVQAGNVQLR.+2y6.CE_37.6.light	80	37.6
849.444941	686.784316	20	sp|P0DTD1|R1AB_WCPV.SNHNFLVQAGNVQLR.+2y6.CE_40.6.light	80	40.6
849.444941	686.794316	20	sp|P0DTD1|R1AB_WCPV.SNHNFLVQAGNVQLR.+2y6.CE_43.6.light	80	43.6
849.444941	686.804316	20	sp|P0DTD1|R1AB_WCPV.SNHNFLVQAGNVQLR.+2y6.CE_46.6.light	80	46.6
849.444941	686.814316	20	sp|P0DTD1|R1AB_WCPV.SNHNFLVQAGNVQLR.+2y6.CE_49.6.light	80	49.6
849.444941	686.824316	20	sp|P0DTD1|R1AB_WCPV.SNHNFLVQAGNVQLR.+2y6.CE_52.6.light	80	52.6
849.444941	686.834316	20	sp|P0DTD1|R1AB_WCPV.SNHNFLVQAGNVQLR.+2y6.CE_55.6.light	80	55.6
849.444941	175.159136	20	sp|P0DTD1|R1AB_WCPV.SNHNFLVQAGNVQLR.+2y1.CE_25.6.light	80	25.6
849.444941	175.169136	20	sp|P0DTD1|R1AB_WCPV.SNHNFLVQAGNVQLR.+2y1.CE_28.6.light	80	28.6
849.444941	175.179136	20	sp|P0DTD1|R1AB_WCPV.SNHNFLVQAGNVQLR.+2y1.CE_31.6.light	80	31.6
849.444941	175.189136	20	sp|P0DTD1|R1AB_WCPV.SNHNFLVQAGNVQLR.+2y1.CE_34.6.light	80	34.6
849.444941	175.199136	20	sp|P0DTD1|R1AB_WCPV.SNHNFLVQAGNVQLR.+2y1.CE_37.6.light	80	37.6
849.444941	175.209136	20	sp|P0DTD1|R1AB_WCPV.SNHNFLVQAGNVQLR.+2y1.CE_40.6.light	80	40.6
849.444941	175.219136	20	sp|P0DTD1|R1AB_WCPV.SNHNFLVQAGNVQLR.+2y1.CE_43.6.light	80	43.6
849.444941	175.229136	20	sp|P0DTD1|R1AB_WCPV.SNHNFLVQAGNVQLR.+2y1.CE_46.6.light	80	46.6
849.444941	175.239136	20	sp|P0DTD1|R1AB_WCPV.SNHNFLVQAGNVQLR.+2y1.CE_49.6.light	80	49.6
849.444941	175.249136	20	sp|P0DTD1|R1AB_WCPV.SNHNFLVQAGNVQLR.+2y1.CE_52.6.light	80	52.6
849.444941	175.259136	20	sp|P0DTD1|R1AB_WCPV.SNHNFLVQAGNVQLR.+2y1.CE_55.6.light	80	55.6
808.442701	448.552706	20	sp|P0DTD1|R1AB_WCPV.FTTTLNDFNLVAMK.+2y4.CE_23.6.light	80	23.6
808.442701	448.562706	20	sp|P0DTD1|R1AB_WCPV.FTTTLNDFNLVAMK.+2y4.CE_26.6.light	80	26.6
808.442701	448.572706	20	sp|P0DTD1|R1AB_WCPV.FTTTLNDFNLVAMK.+2y4.CE_29.6.light	80	29.6
808.442701	448.582706	20	sp|P0DTD1|R1AB_WCPV.FTTTLNDFNLVAMK.+2y4.CE_32.6.light	80	32.6
808.442701	448.592706	20	sp|P0DTD1|R1AB_WCPV.FTTTLNDFNLVAMK.+2y4.CE_35.6.light	80	35.6
808.442701	448.602706	20	sp|P0DTD1|R1AB_WCPV.FTTTLNDFNLVAMK.+2y4.CE_38.6.light	80	38.6
808.442701	448.612706	20	sp|P0DTD1|R1AB_WCPV.FTTTLNDFNLVAMK.+2y4.CE_41.6.light	80	41.6
808.442701	448.622706	20	sp|P0DTD1|R1AB_WCPV.FTTTLNDFNLVAMK.+2y4.CE_44.6.light	80	44.6
808.442701	448.632706	20	sp|P0DTD1|R1AB_WCPV.FTTTLNDFNLVAMK.+2y4.CE_47.6.light	80	47.6
808.442701	448.642706	20	sp|P0DTD1|R1AB_WCPV.FTTTLNDFNLVAMK.+2y4.CE_50.6.light	80	50.6
808.442701	448.652706	20	sp|P0DTD1|R1AB_WCPV.FTTTLNDFNLVAMK.+2y4.CE_53.6.light	80	53.6
808.442701	349.420896	20	sp|P0DTD1|R1AB_WCPV.FTTTLNDFNLVAMK.+2y3.CE_23.6.light	80	23.6
808.442701	349.430896	20	sp|P0DTD1|R1AB_WCPV.FTTTLNDFNLVAMK.+2y3.CE_26.6.light	80	26.6
808.442701	349.440896	20	sp|P0DTD1|R1AB_WCPV.FTTTLNDFNLVAMK.+2y3.CE_29.6.light	80	29.6
808.442701	349.450896	20	sp|P0DTD1|R1AB_WCPV.FTTTLNDFNLVAMK.+2y3.CE_32.6.light	80	32.6
808.442701	349.460896	20	sp|P0DTD1|R1AB_WCPV.FTTTLNDFNLVAMK.+2y3.CE_35.6.light	80	35.6
808.442701	349.470896	20	sp|P0DTD1|R1AB_WCPV.FTTTLNDFNLVAMK.+2y3.CE_38.6.light	80	38.6
808.442701	349.480896	20	sp|P0DTD1|R1AB_WCPV.FTTTLNDFNLVAMK.+2y3.CE_41.6.light	80	41.6
808.442701	349.490896	20	sp|P0DTD1|R1AB_WCPV.FTTTLNDFNLVAMK.+2y3.CE_44.6.light	80	44.6
808.442701	349.500896	20	sp|P0DTD1|R1AB_WCPV.FTTTLNDFNLVAMK.+2y3.CE_47.6.light	80	47.6
808.442701	349.510896	20	sp|P0DTD1|R1AB_WCPV.FTTTLNDFNLVAMK.+2y3.CE_50.6.light	80	50.6
808.442701	349.520896	20	sp|P0DTD1|R1AB_WCPV.FTTTLNDFNLVAMK.+2y3.CE_53.6.light	80	53.6
808.442701	278.342546	20	sp|P0DTD1|R1AB_WCPV.FTTTLNDFNLVAMK.+2y2.CE_23.6.light	80	23.6
808.442701	278.352546	20	sp|P0DTD1|R1AB_WCPV.FTTTLNDFNLVAMK.+2y2.CE_26.6.light	80	26.6
808.442701	278.362546	20	sp|P0DTD1|R1AB_WCPV.FTTTLNDFNLVAMK.+2y2.CE_29.6.light	80	29.6
808.442701	278.372546	20	sp|P0DTD1|R1AB_WCPV.FTTTLNDFNLVAMK.+2y2.CE_32.6.light	80	32.6
808.442701	278.382546	20	sp|P0DTD1|R1AB_WCPV.FTTTLNDFNLVAMK.+2y2.CE_35.6.light	80	35.6
808.442701	278.392546	20	sp|P0DTD1|R1AB_WCPV.FTTTLNDFNLVAMK.+2y2.CE_38.6.light	80	38.6
808.442701	278.402546	20	sp|P0DTD1|R1AB_WCPV.FTTTLNDFNLVAMK.+2y2.CE_41.6.light	80	41.6
808.442701	278.412546	20	sp|P0DTD1|R1AB_WCPV.FTTTLNDFNLVAMK.+2y2.CE_44.6.light	80	44.6
808.442701	278.422546	20	sp|P0DTD1|R1AB_WCPV.FTTTLNDFNLVAMK.+2y2.CE_47.6.light	80	47.6
808.442701	278.432546	20	sp|P0DTD1|R1AB_WCPV.FTTTLNDFNLVAMK.+2y2.CE_50.6.light	80	50.6
808.442701	278.442546	20	sp|P0DTD1|R1AB_WCPV.FTTTLNDFNLVAMK.+2y2.CE_53.6.light	80	53.6
566.642361	776.795636	20	sp|P0DTD1|R1AB_WCPV.ELLQNGMNGR.+2y7.CE_11.8.light	80	11.8
566.642361	776.805636	20	sp|P0DTD1|R1AB_WCPV.ELLQNGMNGR.+2y7.CE_14.8.light	80	14.8
566.642361	776.815636	20	sp|P0DTD1|R1AB_WCPV.ELLQNGMNGR.+2y7.CE_17.8.light	80	17.8
566.642361	776.825636	20	sp|P0DTD1|R1AB_WCPV.ELLQNGMNGR.+2y7.CE_20.8.light	80	20.8
566.642361	776.835636	20	sp|P0DTD1|R1AB_WCPV.ELLQNGMNGR.+2y7.CE_23.8.light	80	23.8
566.642361	776.845636	20	sp|P0DTD1|R1AB_WCPV.ELLQNGMNGR.+2y7.CE_26.8.light	80	26.8
566.642361	776.855636	20	sp|P0DTD1|R1AB_WCPV.ELLQNGMNGR.+2y7.CE_29.8.light	80	29.8
566.642361	776.865636	20	sp|P0DTD1|R1AB_WCPV.ELLQNGMNGR.+2y7.CE_32.8.light	80	32.8
566.642361	776.875636	20	sp|P0DTD1|R1AB_WCPV.ELLQNGMNGR.+2y7.CE_35.8.light	80	35.8
566.642361	776.885636	20	sp|P0DTD1|R1AB_WCPV.ELLQNGMNGR.+2y7.CE_38.8.light	80	38.8
566.642361	776.895636	20	sp|P0DTD1|R1AB_WCPV.ELLQNGMNGR.+2y7.CE_41.8.light	80	41.8
566.642361	648.665666	20	sp|P0DTD1|R1AB_WCPV.ELLQNGMNGR.+2y6.CE_11.8.light	80	11.8
566.642361	648.675666	20	sp|P0DTD1|R1AB_WCPV.ELLQNGMNGR.+2y6.CE_14.8.light	80	14.8
566.642361	648.685666	20	sp|P0DTD1|R1AB_WCPV.ELLQNGMNGR.+2y6.CE_17.8.light	80	17.8
566.642361	648.695666	20	sp|P0DTD1|R1AB_WCPV.ELLQNGMNGR.+2y6.CE_20.8.light	80	20.8
566.642361	648.705666	20	sp|P0DTD1|R1AB_WCPV.ELLQNGMNGR.+2y6.CE_23.8.light	80	23.8
566.642361	648.715666	20	sp|P0DTD1|R1AB_WCPV.ELLQNGMNGR.+2y6.CE_26.8.light	80	26.8
566.642361	648.725666	20	sp|P0DTD1|R1AB_WCPV.ELLQNGMNGR.+2y6.CE_29.8.light	80	29.8
566.642361	648.735666	20	sp|P0DTD1|R1AB_WCPV.ELLQNGMNGR.+2y6.CE_32.8.light	80	32.8
566.642361	648.745666	20	sp|P0DTD1|R1AB_WCPV.ELLQNGMNGR.+2y6.CE_35.8.light	80	35.8
566.642361	648.755666	20	sp|P0DTD1|R1AB_WCPV.ELLQNGMNGR.+2y6.CE_38.8.light	80	38.8
566.642361	648.765666	20	sp|P0DTD1|R1AB_WCPV.ELLQNGMNGR.+2y6.CE_41.8.light	80	41.8
566.642361	534.562426	20	sp|P0DTD1|R1AB_WCPV.ELLQNGMNGR.+2y5.CE_11.8.light	80	11.8
566.642361	534.572426	20	sp|P0DTD1|R1AB_WCPV.ELLQNGMNGR.+2y5.CE_14.8.light	80	14.8
566.642361	534.582426	20	sp|P0DTD1|R1AB_WCPV.ELLQNGMNGR.+2y5.CE_17.8.light	80	17.8
566.642361	534.592426	20	sp|P0DTD1|R1AB_WCPV.ELLQNGMNGR.+2y5.CE_20.8.light	80	20.8
566.642361	534.602426	20	sp|P0DTD1|R1AB_WCPV.ELLQNGMNGR.+2y5.CE_23.8.light	80	23.8
566.642361	534.612426	20	sp|P0DTD1|R1AB_WCPV.ELLQNGMNGR.+2y5.CE_26.8.light	80	26.8
566.642361	534.622426	20	sp|P0DTD1|R1AB_WCPV.ELLQNGMNGR.+2y5.CE_29.8.light	80	29.8
566.642361	534.632426	20	sp|P0DTD1|R1AB_WCPV.ELLQNGMNGR.+2y5.CE_32.8.light	80	32.8
566.642361	534.642426	20	sp|P0DTD1|R1AB_WCPV.ELLQNGMNGR.+2y5.CE_35.8.light	80	35.8
566.642361	534.652426	20	sp|P0DTD1|R1AB_WCPV.ELLQNGMNGR.+2y5.CE_38.8.light	80	38.8
566.642361	534.662426	20	sp|P0DTD1|R1AB_WCPV.ELLQNGMNGR.+2y5.CE_41.8.light	80	41.8
1062.201341	732.801896	20	sp|P0DTD1|R1AB_WCPV.TILGSALLEDEFTPFDVVR.+2y6.CE_36.0.light	80	36
1062.201341	732.811896	20	sp|P0DTD1|R1AB_WCPV.TILGSALLEDEFTPFDVVR.+2y6.CE_39.0.light	80	39
1062.201341	732.821896	20	sp|P0DTD1|R1AB_WCPV.TILGSALLEDEFTPFDVVR.+2y6.CE_42.0.light	80	42
1062.201341	732.831896	20	sp|P0DTD1|R1AB_WCPV.TILGSALLEDEFTPFDVVR.+2y6.CE_45.0.light	80	45
1062.201341	732.841896	20	sp|P0DTD1|R1AB_WCPV.TILGSALLEDEFTPFDVVR.+2y6.CE_48.0.light	80	48
1062.201341	732.851896	20	sp|P0DTD1|R1AB_WCPV.TILGSALLEDEFTPFDVVR.+2y6.CE_51.0.light	80	51
1062.201341	732.861896	20	sp|P0DTD1|R1AB_WCPV.TILGSALLEDEFTPFDVVR.+2y6.CE_54.0.light	80	54
1062.201341	732.871896	20	sp|P0DTD1|R1AB_WCPV.TILGSALLEDEFTPFDVVR.+2y6.CE_57.0.light	80	57
1062.201341	732.881896	20	sp|P0DTD1|R1AB_WCPV.TILGSALLEDEFTPFDVVR.+2y6.CE_60.0.light	80	60
1062.201341	732.891896	20	sp|P0DTD1|R1AB_WCPV.TILGSALLEDEFTPFDVVR.+2y6.CE_63.0.light	80	63
1062.201341	732.901896	20	sp|P0DTD1|R1AB_WCPV.TILGSALLEDEFTPFDVVR.+2y6.CE_66.0.light	80	66
1062.201341	373.422756	20	sp|P0DTD1|R1AB_WCPV.TILGSALLEDEFTPFDVVR.+2y3.CE_36.0.light	80	36
1062.201341	373.432756	20	sp|P0DTD1|R1AB_WCPV.TILGSALLEDEFTPFDVVR.+2y3.CE_39.0.light	80	39
1062.201341	373.442756	20	sp|P0DTD1|R1AB_WCPV.TILGSALLEDEFTPFDVVR.+2y3.CE_42.0.light	80	42
1062.201341	373.452756	20	sp|P0DTD1|R1AB_WCPV.TILGSALLEDEFTPFDVVR.+2y3.CE_45.0.light	80	45
1062.201341	373.462756	20	sp|P0DTD1|R1AB_WCPV.TILGSALLEDEFTPFDVVR.+2y3.CE_48.0.light	80	48
1062.201341	373.472756	20	sp|P0DTD1|R1AB_WCPV.TILGSALLEDEFTPFDVVR.+2y3.CE_51.0.light	80	51
1062.201341	373.482756	20	sp|P0DTD1|R1AB_WCPV.TILGSALLEDEFTPFDVVR.+2y3.CE_54.0.light	80	54
1062.201341	373.492756	20	sp|P0DTD1|R1AB_WCPV.TILGSALLEDEFTPFDVVR.+2y3.CE_57.0.light	80	57
1062.201341	373.502756	20	sp|P0DTD1|R1AB_WCPV.TILGSALLEDEFTPFDVVR.+2y3.CE_60.0.light	80	60
1062.201341	373.512756	20	sp|P0DTD1|R1AB_WCPV.TILGSALLEDEFTPFDVVR.+2y3.CE_63.0.light	80	63
1062.201341	373.522756	20	sp|P0DTD1|R1AB_WCPV.TILGSALLEDEFTPFDVVR.+2y3.CE_66.0.light	80	66
1062.201341	175.159136	20	sp|P0DTD1|R1AB_WCPV.TILGSALLEDEFTPFDVVR.+2y1.CE_36.0.light	80	36
1062.201341	175.169136	20	sp|P0DTD1|R1AB_WCPV.TILGSALLEDEFTPFDVVR.+2y1.CE_39.0.light	80	39
1062.201341	175.179136	20	sp|P0DTD1|R1AB_WCPV.TILGSALLEDEFTPFDVVR.+2y1.CE_42.0.light	80	42
1062.201341	175.189136	20	sp|P0DTD1|R1AB_WCPV.TILGSALLEDEFTPFDVVR.+2y1.CE_45.0.light	80	45
1062.201341	175.199136	20	sp|P0DTD1|R1AB_WCPV.TILGSALLEDEFTPFDVVR.+2y1.CE_48.0.light	80	48
1062.201341	175.209136	20	sp|P0DTD1|R1AB_WCPV.TILGSALLEDEFTPFDVVR.+2y1.CE_51.0.light	80	51
1062.201341	175.219136	20	sp|P0DTD1|R1AB_WCPV.TILGSALLEDEFTPFDVVR.+2y1.CE_54.0.light	80	54
1062.201341	175.229136	20	sp|P0DTD1|R1AB_WCPV.TILGSALLEDEFTPFDVVR.+2y1.CE_57.0.light	80	57
1062.201341	175.239136	20	sp|P0DTD1|R1AB_WCPV.TILGSALLEDEFTPFDVVR.+2y1.CE_60.0.light	80	60
1062.201341	175.249136	20	sp|P0DTD1|R1AB_WCPV.TILGSALLEDEFTPFDVVR.+2y1.CE_63.0.light	80	63
1062.201341	175.259136	20	sp|P0DTD1|R1AB_WCPV.TILGSALLEDEFTPFDVVR.+2y1.CE_66.0.light	80	66
923.091451	739.791086	20	sp|P0DTD1|R1AB_WCPV.IMTWLDMVDTSLSGFK.+2y7.CE_29.2.light	80	29.2
923.091451	739.801086	20	sp|P0DTD1|R1AB_WCPV.IMTWLDMVDTSLSGFK.+2y7.CE_32.2.light	80	32.2
923.091451	739.811086	20	sp|P0DTD1|R1AB_WCPV.IMTWLDMVDTSLSGFK.+2y7.CE_35.2.light	80	35.2
923.091451	739.821086	20	sp|P0DTD1|R1AB_WCPV.IMTWLDMVDTSLSGFK.+2y7.CE_38.2.light	80	38.2
923.091451	739.831086	20	sp|P0DTD1|R1AB_WCPV.IMTWLDMVDTSLSGFK.+2y7.CE_41.2.light	80	41.2
923.091451	739.841086	20	sp|P0DTD1|R1AB_WCPV.IMTWLDMVDTSLSGFK.+2y7.CE_44.2.light	80	44.2
923.091451	739.851086	20	sp|P0DTD1|R1AB_WCPV.IMTWLDMVDTSLSGFK.+2y7.CE_47.2.light	80	47.2
923.091451	739.861086	20	sp|P0DTD1|R1AB_WCPV.IMTWLDMVDTSLSGFK.+2y7.CE_50.2.light	80	50.2
923.091451	739.871086	20	sp|P0DTD1|R1AB_WCPV.IMTWLDMVDTSLSGFK.+2y7.CE_53.2.light	80	53.2
923.091451	739.881086	20	sp|P0DTD1|R1AB_WCPV.IMTWLDMVDTSLSGFK.+2y7.CE_56.2.light	80	56.2
923.091451	739.891086	20	sp|P0DTD1|R1AB_WCPV.IMTWLDMVDTSLSGFK.+2y7.CE_59.2.light	80	59.2
923.091451	638.686606	20	sp|P0DTD1|R1AB_WCPV.IMTWLDMVDTSLSGFK.+2y6.CE_29.2.light	80	29.2
923.091451	638.696606	20	sp|P0DTD1|R1AB_WCPV.IMTWLDMVDTSLSGFK.+2y6.CE_32.2.light	80	32.2
923.091451	638.706606	20	sp|P0DTD1|R1AB_WCPV.IMTWLDMVDTSLSGFK.+2y6.CE_35.2.light	80	35.2
923.091451	638.716606	20	sp|P0DTD1|R1AB_WCPV.IMTWLDMVDTSLSGFK.+2y6.CE_38.2.light	80	38.2
923.091451	638.726606	20	sp|P0DTD1|R1AB_WCPV.IMTWLDMVDTSLSGFK.+2y6.CE_41.2.light	80	41.2
923.091451	638.736606	20	sp|P0DTD1|R1AB_WCPV.IMTWLDMVDTSLSGFK.+2y6.CE_44.2.light	80	44.2
923.091451	638.746606	20	sp|P0DTD1|R1AB_WCPV.IMTWLDMVDTSLSGFK.+2y6.CE_47.2.light	80	47.2
923.091451	638.756606	20	sp|P0DTD1|R1AB_WCPV.IMTWLDMVDTSLSGFK.+2y6.CE_50.2.light	80	50.2
923.091451	638.766606	20	sp|P0DTD1|R1AB_WCPV.IMTWLDMVDTSLSGFK.+2y6.CE_53.2.light	80	53.2
923.091451	638.776606	20	sp|P0DTD1|R1AB_WCPV.IMTWLDMVDTSLSGFK.+2y6.CE_56.2.light	80	56.2
923.091451	638.786606	20	sp|P0DTD1|R1AB_WCPV.IMTWLDMVDTSLSGFK.+2y6.CE_59.2.light	80	59.2
923.091451	438.450316	20	sp|P0DTD1|R1AB_WCPV.IMTWLDMVDTSLSGFK.+2y4.CE_29.2.light	80	29.2
923.091451	438.460316	20	sp|P0DTD1|R1AB_WCPV.IMTWLDMVDTSLSGFK.+2y4.CE_32.2.light	80	32.2
923.091451	438.470316	20	sp|P0DTD1|R1AB_WCPV.IMTWLDMVDTSLSGFK.+2y4.CE_35.2.light	80	35.2
923.091451	438.480316	20	sp|P0DTD1|R1AB_WCPV.IMTWLDMVDTSLSGFK.+2y4.CE_38.2.light	80	38.2
923.091451	438.490316	20	sp|P0DTD1|R1AB_WCPV.IMTWLDMVDTSLSGFK.+2y4.CE_41.2.light	80	41.2
923.091451	438.500316	20	sp|P0DTD1|R1AB_WCPV.IMTWLDMVDTSLSGFK.+2y4.CE_44.2.light	80	44.2
923.091451	438.510316	20	sp|P0DTD1|R1AB_WCPV.IMTWLDMVDTSLSGFK.+2y4.CE_47.2.light	80	47.2
923.091451	438.520316	20	sp|P0DTD1|R1AB_WCPV.IMTWLDMVDTSLSGFK.+2y4.CE_50.2.light	80	50.2
923.091451	438.530316	20	sp|P0DTD1|R1AB_WCPV.IMTWLDMVDTSLSGFK.+2y4.CE_53.2.light	80	53.2
923.091451	438.540316	20	sp|P0DTD1|R1AB_WCPV.IMTWLDMVDTSLSGFK.+2y4.CE_56.2.light	80	56.2
923.091451	438.550316	20	sp|P0DTD1|R1AB_WCPV.IMTWLDMVDTSLSGFK.+2y4.CE_59.2.light	80	59.2
448.966641	696.659716	20	sp|P0DTD1|R1AB_WCPV.TVYDDGAR.+2y6.CE_12.0.light	80	12
448.966641	696.669716	20	sp|P0DTD1|R1AB_WCPV.TVYDDGAR.+2y6.CE_15.0.light	80	15
448.966641	696.679716	20	sp|P0DTD1|R1AB_WCPV.TVYDDGAR.+2y6.CE_18.0.light	80	18
448.966641	696.689716	20	sp|P0DTD1|R1AB_WCPV.TVYDDGAR.+2y6.CE_21.0.light	80	21
448.966641	696.699716	20	sp|P0DTD1|R1AB_WCPV.TVYDDGAR.+2y6.CE_24.0.light	80	24
448.966641	696.709716	20	sp|P0DTD1|R1AB_WCPV.TVYDDGAR.+2y6.CE_27.0.light	80	27
448.966641	696.719716	20	sp|P0DTD1|R1AB_WCPV.TVYDDGAR.+2y6.CE_30.0.light	80	30
448.966641	696.729716	20	sp|P0DTD1|R1AB_WCPV.TVYDDGAR.+2y6.CE_33.0.light	80	33
448.966641	696.739716	20	sp|P0DTD1|R1AB_WCPV.TVYDDGAR.+2y6.CE_36.0.light	80	36
448.966641	533.485106	20	sp|P0DTD1|R1AB_WCPV.TVYDDGAR.+2y5.CE_12.0.light	80	12
448.966641	533.495106	20	sp|P0DTD1|R1AB_WCPV.TVYDDGAR.+2y5.CE_15.0.light	80	15
448.966641	533.505106	20	sp|P0DTD1|R1AB_WCPV.TVYDDGAR.+2y5.CE_18.0.light	80	18
448.966641	533.515106	20	sp|P0DTD1|R1AB_WCPV.TVYDDGAR.+2y5.CE_21.0.light	80	21
448.966641	533.525106	20	sp|P0DTD1|R1AB_WCPV.TVYDDGAR.+2y5.CE_24.0.light	80	24
448.966641	533.535106	20	sp|P0DTD1|R1AB_WCPV.TVYDDGAR.+2y5.CE_27.0.light	80	27
448.966641	533.545106	20	sp|P0DTD1|R1AB_WCPV.TVYDDGAR.+2y5.CE_30.0.light	80	30
448.966641	533.555106	20	sp|P0DTD1|R1AB_WCPV.TVYDDGAR.+2y5.CE_33.0.light	80	33
448.966641	533.565106	20	sp|P0DTD1|R1AB_WCPV.TVYDDGAR.+2y5.CE_36.0.light	80	36
448.966641	418.397106	20	sp|P0DTD1|R1AB_WCPV.TVYDDGAR.+2y4.CE_12.0.light	80	12
448.966641	418.407106	20	sp|P0DTD1|R1AB_WCPV.TVYDDGAR.+2y4.CE_15.0.light	80	15
448.966641	418.417106	20	sp|P0DTD1|R1AB_WCPV.TVYDDGAR.+2y4.CE_18.0.light	80	18
448.966641	418.427106	20	sp|P0DTD1|R1AB_WCPV.TVYDDGAR.+2y4.CE_21.0.light	80	21
448.966641	418.437106	20	sp|P0DTD1|R1AB_WCPV.TVYDDGAR.+2y4.CE_24.0.light	80	24
448.966641	418.447106	20	sp|P0DTD1|R1AB_WCPV.TVYDDGAR.+2y4.CE_27.0.light	80	27
448.966641	418.457106	20	sp|P0DTD1|R1AB_WCPV.TVYDDGAR.+2y4.CE_30.0.light	80	30
448.966641	418.467106	20	sp|P0DTD1|R1AB_WCPV.TVYDDGAR.+2y4.CE_33.0.light	80	33
448.966641	418.477106	20	sp|P0DTD1|R1AB_WCPV.TVYDDGAR.+2y4.CE_36.0.light	80	36
790.984616	736.873716	20	sp|P0DTD1|R1AB_WCPV.VWTLMNVLTLVYK.+2y6.CE_22.8.light	80	22.8
790.984616	736.883716	20	sp|P0DTD1|R1AB_WCPV.VWTLMNVLTLVYK.+2y6.CE_25.8.light	80	25.8
790.984616	736.893716	20	sp|P0DTD1|R1AB_WCPV.VWTLMNVLTLVYK.+2y6.CE_28.8.light	80	28.8
790.984616	736.903716	20	sp|P0DTD1|R1AB_WCPV.VWTLMNVLTLVYK.+2y6.CE_31.8.light	80	31.8
790.984616	736.913716	20	sp|P0DTD1|R1AB_WCPV.VWTLMNVLTLVYK.+2y6.CE_34.8.light	80	34.8
790.984616	736.923716	20	sp|P0DTD1|R1AB_WCPV.VWTLMNVLTLVYK.+2y6.CE_37.8.light	80	37.8
790.984616	736.933716	20	sp|P0DTD1|R1AB_WCPV.VWTLMNVLTLVYK.+2y6.CE_40.8.light	80	40.8
790.984616	736.943716	20	sp|P0DTD1|R1AB_WCPV.VWTLMNVLTLVYK.+2y6.CE_43.8.light	80	43.8
790.984616	736.953716	20	sp|P0DTD1|R1AB_WCPV.VWTLMNVLTLVYK.+2y6.CE_46.8.light	80	46.8
790.984616	736.963716	20	sp|P0DTD1|R1AB_WCPV.VWTLMNVLTLVYK.+2y6.CE_49.8.light	80	49.8
790.984616	736.973716	20	sp|P0DTD1|R1AB_WCPV.VWTLMNVLTLVYK.+2y6.CE_52.8.light	80	52.8
790.984616	623.715176	20	sp|P0DTD1|R1AB_WCPV.VWTLMNVLTLVYK.+2y5.CE_22.8.light	80	22.8
790.984616	623.725176	20	sp|P0DTD1|R1AB_WCPV.VWTLMNVLTLVYK.+2y5.CE_25.8.light	80	25.8
790.984616	623.735176	20	sp|P0DTD1|R1AB_WCPV.VWTLMNVLTLVYK.+2y5.CE_28.8.light	80	28.8
790.984616	623.745176	20	sp|P0DTD1|R1AB_WCPV.VWTLMNVLTLVYK.+2y5.CE_31.8.light	80	31.8
790.984616	623.755176	20	sp|P0DTD1|R1AB_WCPV.VWTLMNVLTLVYK.+2y5.CE_34.8.light	80	34.8
790.984616	623.765176	20	sp|P0DTD1|R1AB_WCPV.VWTLMNVLTLVYK.+2y5.CE_37.8.light	80	37.8
790.984616	623.775176	20	sp|P0DTD1|R1AB_WCPV.VWTLMNVLTLVYK.+2y5.CE_40.8.light	80	40.8
790.984616	623.785176	20	sp|P0DTD1|R1AB_WCPV.VWTLMNVLTLVYK.+2y5.CE_43.8.light	80	43.8
790.984616	623.795176	20	sp|P0DTD1|R1AB_WCPV.VWTLMNVLTLVYK.+2y5.CE_46.8.light	80	46.8
790.984616	623.805176	20	sp|P0DTD1|R1AB_WCPV.VWTLMNVLTLVYK.+2y5.CE_49.8.light	80	49.8
790.984616	623.815176	20	sp|P0DTD1|R1AB_WCPV.VWTLMNVLTLVYK.+2y5.CE_52.8.light	80	52.8
790.984616	310.320346	20	sp|P0DTD1|R1AB_WCPV.VWTLMNVLTLVYK.+2y2.CE_22.8.light	80	22.8
790.984616	310.330346	20	sp|P0DTD1|R1AB_WCPV.VWTLMNVLTLVYK.+2y2.CE_25.8.light	80	25.8
790.984616	310.340346	20	sp|P0DTD1|R1AB_WCPV.VWTLMNVLTLVYK.+2y2.CE_28.8.light	80	28.8
790.984616	310.350346	20	sp|P0DTD1|R1AB_WCPV.VWTLMNVLTLVYK.+2y2.CE_31.8.light	80	31.8
790.984616	310.360346	20	sp|P0DTD1|R1AB_WCPV.VWTLMNVLTLVYK.+2y2.CE_34.8.light	80	34.8
790.984616	310.370346	20	sp|P0DTD1|R1AB_WCPV.VWTLMNVLTLVYK.+2y2.CE_37.8.light	80	37.8
790.984616	310.380346	20	sp|P0DTD1|R1AB_WCPV.VWTLMNVLTLVYK.+2y2.CE_40.8.light	80	40.8
790.984616	310.390346	20	sp|P0DTD1|R1AB_WCPV.VWTLMNVLTLVYK.+2y2.CE_43.8.light	80	43.8
790.984616	310.400346	20	sp|P0DTD1|R1AB_WCPV.VWTLMNVLTLVYK.+2y2.CE_46.8.light	80	46.8
790.984616	310.410346	20	sp|P0DTD1|R1AB_WCPV.VWTLMNVLTLVYK.+2y2.CE_49.8.light	80	49.8
790.984616	310.420346	20	sp|P0DTD1|R1AB_WCPV.VWTLMNVLTLVYK.+2y2.CE_52.8.light	80	52.8
953.075556	767.761276	20	sp|P0DTD1|R1AB_WCPV.LTLGVYDYLVSTQEFR.+2y6.CE_30.7.light	80	30.7
953.075556	767.771276	20	sp|P0DTD1|R1AB_WCPV.LTLGVYDYLVSTQEFR.+2y6.CE_33.7.light	80	33.7
953.075556	767.781276	20	sp|P0DTD1|R1AB_WCPV.LTLGVYDYLVSTQEFR.+2y6.CE_36.7.light	80	36.7
953.075556	767.791276	20	sp|P0DTD1|R1AB_WCPV.LTLGVYDYLVSTQEFR.+2y6.CE_39.7.light	80	39.7
953.075556	767.801276	20	sp|P0DTD1|R1AB_WCPV.LTLGVYDYLVSTQEFR.+2y6.CE_42.7.light	80	42.7
953.075556	767.811276	20	sp|P0DTD1|R1AB_WCPV.LTLGVYDYLVSTQEFR.+2y6.CE_45.7.light	80	45.7
953.075556	767.821276	20	sp|P0DTD1|R1AB_WCPV.LTLGVYDYLVSTQEFR.+2y6.CE_48.7.light	80	48.7
953.075556	767.831276	20	sp|P0DTD1|R1AB_WCPV.LTLGVYDYLVSTQEFR.+2y6.CE_51.7.light	80	51.7
953.075556	767.841276	20	sp|P0DTD1|R1AB_WCPV.LTLGVYDYLVSTQEFR.+2y6.CE_54.7.light	80	54.7
953.075556	767.851276	20	sp|P0DTD1|R1AB_WCPV.LTLGVYDYLVSTQEFR.+2y6.CE_57.7.light	80	57.7
953.075556	767.861276	20	sp|P0DTD1|R1AB_WCPV.LTLGVYDYLVSTQEFR.+2y6.CE_60.7.light	80	60.7
953.075556	680.683526	20	sp|P0DTD1|R1AB_WCPV.LTLGVYDYLVSTQEFR.+2y5.CE_30.7.light	80	30.7
953.075556	680.693526	20	sp|P0DTD1|R1AB_WCPV.LTLGVYDYLVSTQEFR.+2y5.CE_33.7.light	80	33.7
953.075556	680.703526	20	sp|P0DTD1|R1AB_WCPV.LTLGVYDYLVSTQEFR.+2y5.CE_36.7.light	80	36.7
953.075556	680.713526	20	sp|P0DTD1|R1AB_WCPV.LTLGVYDYLVSTQEFR.+2y5.CE_39.7.light	80	39.7
953.075556	680.723526	20	sp|P0DTD1|R1AB_WCPV.LTLGVYDYLVSTQEFR.+2y5.CE_42.7.light	80	42.7
953.075556	680.733526	20	sp|P0DTD1|R1AB_WCPV.LTLGVYDYLVSTQEFR.+2y5.CE_45.7.light	80	45.7
953.075556	680.743526	20	sp|P0DTD1|R1AB_WCPV.LTLGVYDYLVSTQEFR.+2y5.CE_48.7.light	80	48.7
953.075556	680.753526	20	sp|P0DTD1|R1AB_WCPV.LTLGVYDYLVSTQEFR.+2y5.CE_51.7.light	80	51.7
953.075556	680.763526	20	sp|P0DTD1|R1AB_WCPV.LTLGVYDYLVSTQEFR.+2y5.CE_54.7.light	80	54.7
953.075556	680.773526	20	sp|P0DTD1|R1AB_WCPV.LTLGVYDYLVSTQEFR.+2y5.CE_57.7.light	80	57.7
953.075556	680.783526	20	sp|P0DTD1|R1AB_WCPV.LTLGVYDYLVSTQEFR.+2y5.CE_60.7.light	80	60.7
953.075556	322.334346	20	sp|P0DTD1|R1AB_WCPV.LTLGVYDYLVSTQEFR.+2y2.CE_30.7.light	80	30.7
953.075556	322.344346	20	sp|P0DTD1|R1AB_WCPV.LTLGVYDYLVSTQEFR.+2y2.CE_33.7.light	80	33.7
953.075556	322.354346	20	sp|P0DTD1|R1AB_WCPV.LTLGVYDYLVSTQEFR.+2y2.CE_36.7.light	80	36.7
953.075556	322.364346	20	sp|P0DTD1|R1AB_WCPV.LTLGVYDYLVSTQEFR.+2y2.CE_39.7.light	80	39.7
953.075556	322.374346	20	sp|P0DTD1|R1AB_WCPV.LTLGVYDYLVSTQEFR.+2y2.CE_42.7.light	80	42.7
953.075556	322.384346	20	sp|P0DTD1|R1AB_WCPV.LTLGVYDYLVSTQEFR.+2y2.CE_45.7.light	80	45.7
953.075556	322.394346	20	sp|P0DTD1|R1AB_WCPV.LTLGVYDYLVSTQEFR.+2y2.CE_48.7.light	80	48.7
953.075556	322.404346	20	sp|P0DTD1|R1AB_WCPV.LTLGVYDYLVSTQEFR.+2y2.CE_51.7.light	80	51.7
953.075556	322.414346	20	sp|P0DTD1|R1AB_WCPV.LTLGVYDYLVSTQEFR.+2y2.CE_54.7.light	80	54.7
953.075556	322.424346	20	sp|P0DTD1|R1AB_WCPV.LTLGVYDYLVSTQEFR.+2y2.CE_57.7.light	80	57.7
953.075556	322.434346	20	sp|P0DTD1|R1AB_WCPV.LTLGVYDYLVSTQEFR.+2y2.CE_60.7.light	80	60.7
624.742976	624.746296	20	sp|P0DTD1|R1AB_WCPV.YMNSQGLLPPK.+2y6.CE_14.6.light	80	14.6
624.742976	624.756296	20	sp|P0DTD1|R1AB_WCPV.YMNSQGLLPPK.+2y6.CE_17.6.light	80	17.6
624.742976	624.766296	20	sp|P0DTD1|R1AB_WCPV.YMNSQGLLPPK.+2y6.CE_20.6.light	80	20.6
624.742976	624.776296	20	sp|P0DTD1|R1AB_WCPV.YMNSQGLLPPK.+2y6.CE_23.6.light	80	23.6
624.742976	624.786296	20	sp|P0DTD1|R1AB_WCPV.YMNSQGLLPPK.+2y6.CE_26.6.light	80	26.6
624.742976	624.796296	20	sp|P0DTD1|R1AB_WCPV.YMNSQGLLPPK.+2y6.CE_29.6.light	80	29.6
624.742976	624.806296	20	sp|P0DTD1|R1AB_WCPV.YMNSQGLLPPK.+2y6.CE_32.6.light	80	32.6
624.742976	624.816296	20	sp|P0DTD1|R1AB_WCPV.YMNSQGLLPPK.+2y6.CE_35.6.light	80	35.6
624.742976	624.826296	20	sp|P0DTD1|R1AB_WCPV.YMNSQGLLPPK.+2y6.CE_38.6.light	80	38.6
624.742976	624.836296	20	sp|P0DTD1|R1AB_WCPV.YMNSQGLLPPK.+2y6.CE_41.6.light	80	41.6
624.742976	624.846296	20	sp|P0DTD1|R1AB_WCPV.YMNSQGLLPPK.+2y6.CE_44.6.light	80	44.6
624.742976	341.377596	20	sp|P0DTD1|R1AB_WCPV.YMNSQGLLPPK.+2y3.CE_14.6.light	80	14.6
624.742976	341.387596	20	sp|P0DTD1|R1AB_WCPV.YMNSQGLLPPK.+2y3.CE_17.6.light	80	17.6
624.742976	341.397596	20	sp|P0DTD1|R1AB_WCPV.YMNSQGLLPPK.+2y3.CE_20.6.light	80	20.6
624.742976	341.407596	20	sp|P0DTD1|R1AB_WCPV.YMNSQGLLPPK.+2y3.CE_23.6.light	80	23.6
624.742976	341.417596	20	sp|P0DTD1|R1AB_WCPV.YMNSQGLLPPK.+2y3.CE_26.6.light	80	26.6
624.742976	341.427596	20	sp|P0DTD1|R1AB_WCPV.YMNSQGLLPPK.+2y3.CE_29.6.light	80	29.6
624.742976	341.437596	20	sp|P0DTD1|R1AB_WCPV.YMNSQGLLPPK.+2y3.CE_32.6.light	80	32.6
624.742976	341.447596	20	sp|P0DTD1|R1AB_WCPV.YMNSQGLLPPK.+2y3.CE_35.6.light	80	35.6
624.742976	341.457596	20	sp|P0DTD1|R1AB_WCPV.YMNSQGLLPPK.+2y3.CE_38.6.light	80	38.6
624.742976	341.467596	20	sp|P0DTD1|R1AB_WCPV.YMNSQGLLPPK.+2y3.CE_41.6.light	80	41.6
624.742976	341.477596	20	sp|P0DTD1|R1AB_WCPV.YMNSQGLLPPK.+2y3.CE_44.6.light	80	44.6
624.742976	244.261666	20	sp|P0DTD1|R1AB_WCPV.YMNSQGLLPPK.+2y2.CE_14.6.light	80	14.6
624.742976	244.271666	20	sp|P0DTD1|R1AB_WCPV.YMNSQGLLPPK.+2y2.CE_17.6.light	80	17.6
624.742976	244.281666	20	sp|P0DTD1|R1AB_WCPV.YMNSQGLLPPK.+2y2.CE_20.6.light	80	20.6
624.742976	244.291666	20	sp|P0DTD1|R1AB_WCPV.YMNSQGLLPPK.+2y2.CE_23.6.light	80	23.6
624.742976	244.301666	20	sp|P0DTD1|R1AB_WCPV.YMNSQGLLPPK.+2y2.CE_26.6.light	80	26.6
624.742976	244.311666	20	sp|P0DTD1|R1AB_WCPV.YMNSQGLLPPK.+2y2.CE_29.6.light	80	29.6
624.742976	244.321666	20	sp|P0DTD1|R1AB_WCPV.YMNSQGLLPPK.+2y2.CE_32.6.light	80	32.6
624.742976	244.331666	20	sp|P0DTD1|R1AB_WCPV.YMNSQGLLPPK.+2y2.CE_35.6.light	80	35.6
624.742976	244.341666	20	sp|P0DTD1|R1AB_WCPV.YMNSQGLLPPK.+2y2.CE_38.6.light	80	38.6
624.742976	244.351666	20	sp|P0DTD1|R1AB_WCPV.YMNSQGLLPPK.+2y2.CE_41.6.light	80	41.6
624.742976	244.361666	20	sp|P0DTD1|R1AB_WCPV.YMNSQGLLPPK.+2y2.CE_44.6.light	80	44.6
470.991496	724.743236	20	sp|P0DTD1|R1AB_WCPV.DTTEAFEK.+2y6.CE_10.1.light	80	10.1
470.991496	724.753236	20	sp|P0DTD1|R1AB_WCPV.DTTEAFEK.+2y6.CE_13.1.light	80	13.1
470.991496	724.763236	20	sp|P0DTD1|R1AB_WCPV.DTTEAFEK.+2y6.CE_16.1.light	80	16.1
470.991496	724.773236	20	sp|P0DTD1|R1AB_WCPV.DTTEAFEK.+2y6.CE_19.1.light	80	19.1
470.991496	724.783236	20	sp|P0DTD1|R1AB_WCPV.DTTEAFEK.+2y6.CE_22.1.light	80	22.1
470.991496	724.793236	20	sp|P0DTD1|R1AB_WCPV.DTTEAFEK.+2y6.CE_25.1.light	80	25.1
470.991496	724.803236	20	sp|P0DTD1|R1AB_WCPV.DTTEAFEK.+2y6.CE_28.1.light	80	28.1
470.991496	724.813236	20	sp|P0DTD1|R1AB_WCPV.DTTEAFEK.+2y6.CE_31.1.light	80	31.1
470.991496	724.823236	20	sp|P0DTD1|R1AB_WCPV.DTTEAFEK.+2y6.CE_34.1.light	80	34.1
470.991496	724.833236	20	sp|P0DTD1|R1AB_WCPV.DTTEAFEK.+2y6.CE_37.1.light	80	37.1
470.991496	623.638756	20	sp|P0DTD1|R1AB_WCPV.DTTEAFEK.+2y5.CE_10.1.light	80	10.1
470.991496	623.648756	20	sp|P0DTD1|R1AB_WCPV.DTTEAFEK.+2y5.CE_13.1.light	80	13.1
470.991496	623.658756	20	sp|P0DTD1|R1AB_WCPV.DTTEAFEK.+2y5.CE_16.1.light	80	16.1
470.991496	623.668756	20	sp|P0DTD1|R1AB_WCPV.DTTEAFEK.+2y5.CE_19.1.light	80	19.1
470.991496	623.678756	20	sp|P0DTD1|R1AB_WCPV.DTTEAFEK.+2y5.CE_22.1.light	80	22.1
470.991496	623.688756	20	sp|P0DTD1|R1AB_WCPV.DTTEAFEK.+2y5.CE_25.1.light	80	25.1
470.991496	623.698756	20	sp|P0DTD1|R1AB_WCPV.DTTEAFEK.+2y5.CE_28.1.light	80	28.1
470.991496	623.708756	20	sp|P0DTD1|R1AB_WCPV.DTTEAFEK.+2y5.CE_31.1.light	80	31.1
470.991496	623.718756	20	sp|P0DTD1|R1AB_WCPV.DTTEAFEK.+2y5.CE_34.1.light	80	34.1
470.991496	623.728756	20	sp|P0DTD1|R1AB_WCPV.DTTEAFEK.+2y5.CE_37.1.light	80	37.1
470.991496	494.524026	20	sp|P0DTD1|R1AB_WCPV.DTTEAFEK.+2y4.CE_10.1.light	80	10.1
470.991496	494.534026	20	sp|P0DTD1|R1AB_WCPV.DTTEAFEK.+2y4.CE_13.1.light	80	13.1
470.991496	494.544026	20	sp|P0DTD1|R1AB_WCPV.DTTEAFEK.+2y4.CE_16.1.light	80	16.1
470.991496	494.554026	20	sp|P0DTD1|R1AB_WCPV.DTTEAFEK.+2y4.CE_19.1.light	80	19.1
470.991496	494.564026	20	sp|P0DTD1|R1AB_WCPV.DTTEAFEK.+2y4.CE_22.1.light	80	22.1
470.991496	494.574026	20	sp|P0DTD1|R1AB_WCPV.DTTEAFEK.+2y4.CE_25.1.light	80	25.1
470.991496	494.584026	20	sp|P0DTD1|R1AB_WCPV.DTTEAFEK.+2y4.CE_28.1.light	80	28.1
470.991496	494.594026	20	sp|P0DTD1|R1AB_WCPV.DTTEAFEK.+2y4.CE_31.1.light	80	31.1
470.991496	494.604026	20	sp|P0DTD1|R1AB_WCPV.DTTEAFEK.+2y4.CE_34.1.light	80	34.1
470.991496	494.614026	20	sp|P0DTD1|R1AB_WCPV.DTTEAFEK.+2y4.CE_37.1.light	80	37.1
1010.234596	844.887266	20	sp|P0DTD1|R1AB_WCPV.MVSLLSVLLSMQGAVDINK.+2y8.CE_33.5.light	80	33.5
1010.234596	844.897266	20	sp|P0DTD1|R1AB_WCPV.MVSLLSVLLSMQGAVDINK.+2y8.CE_36.5.light	80	36.5
1010.234596	844.907266	20	sp|P0DTD1|R1AB_WCPV.MVSLLSVLLSMQGAVDINK.+2y8.CE_39.5.light	80	39.5
1010.234596	844.917266	20	sp|P0DTD1|R1AB_WCPV.MVSLLSVLLSMQGAVDINK.+2y8.CE_42.5.light	80	42.5
1010.234596	844.927266	20	sp|P0DTD1|R1AB_WCPV.MVSLLSVLLSMQGAVDINK.+2y8.CE_45.5.light	80	45.5
1010.234596	844.937266	20	sp|P0DTD1|R1AB_WCPV.MVSLLSVLLSMQGAVDINK.+2y8.CE_48.5.light	80	48.5
1010.234596	844.947266	20	sp|P0DTD1|R1AB_WCPV.MVSLLSVLLSMQGAVDINK.+2y8.CE_51.5.light	80	51.5
1010.234596	844.957266	20	sp|P0DTD1|R1AB_WCPV.MVSLLSVLLSMQGAVDINK.+2y8.CE_54.5.light	80	54.5
1010.234596	844.967266	20	sp|P0DTD1|R1AB_WCPV.MVSLLSVLLSMQGAVDINK.+2y8.CE_57.5.light	80	57.5
1010.234596	844.977266	20	sp|P0DTD1|R1AB_WCPV.MVSLLSVLLSMQGAVDINK.+2y8.CE_60.5.light	80	60.5
1010.234596	844.987266	20	sp|P0DTD1|R1AB_WCPV.MVSLLSVLLSMQGAVDINK.+2y8.CE_63.5.light	80	63.5
1010.234596	716.757296	20	sp|P0DTD1|R1AB_WCPV.MVSLLSVLLSMQGAVDINK.+2y7.CE_33.5.light	80	33.5
1010.234596	716.767296	20	sp|P0DTD1|R1AB_WCPV.MVSLLSVLLSMQGAVDINK.+2y7.CE_36.5.light	80	36.5
1010.234596	716.777296	20	sp|P0DTD1|R1AB_WCPV.MVSLLSVLLSMQGAVDINK.+2y7.CE_39.5.light	80	39.5
1010.234596	716.787296	20	sp|P0DTD1|R1AB_WCPV.MVSLLSVLLSMQGAVDINK.+2y7.CE_42.5.light	80	42.5
1010.234596	716.797296	20	sp|P0DTD1|R1AB_WCPV.MVSLLSVLLSMQGAVDINK.+2y7.CE_45.5.light	80	45.5
1010.234596	716.807296	20	sp|P0DTD1|R1AB_WCPV.MVSLLSVLLSMQGAVDINK.+2y7.CE_48.5.light	80	48.5
1010.234596	716.817296	20	sp|P0DTD1|R1AB_WCPV.MVSLLSVLLSMQGAVDINK.+2y7.CE_51.5.light	80	51.5
1010.234596	716.827296	20	sp|P0DTD1|R1AB_WCPV.MVSLLSVLLSMQGAVDINK.+2y7.CE_54.5.light	80	54.5
1010.234596	716.837296	20	sp|P0DTD1|R1AB_WCPV.MVSLLSVLLSMQGAVDINK.+2y7.CE_57.5.light	80	57.5
1010.234596	716.847296	20	sp|P0DTD1|R1AB_WCPV.MVSLLSVLLSMQGAVDINK.+2y7.CE_60.5.light	80	60.5
1010.234596	716.857296	20	sp|P0DTD1|R1AB_WCPV.MVSLLSVLLSMQGAVDINK.+2y7.CE_63.5.light	80	63.5
1010.234596	489.495516	20	sp|P0DTD1|R1AB_WCPV.MVSLLSVLLSMQGAVDINK.+2y4.CE_33.5.light	80	33.5
1010.234596	489.505516	20	sp|P0DTD1|R1AB_WCPV.MVSLLSVLLSMQGAVDINK.+2y4.CE_36.5.light	80	36.5
1010.234596	489.515516	20	sp|P0DTD1|R1AB_WCPV.MVSLLSVLLSMQGAVDINK.+2y4.CE_39.5.light	80	39.5
1010.234596	489.525516	20	sp|P0DTD1|R1AB_WCPV.MVSLLSVLLSMQGAVDINK.+2y4.CE_42.5.light	80	42.5
1010.234596	489.535516	20	sp|P0DTD1|R1AB_WCPV.MVSLLSVLLSMQGAVDINK.+2y4.CE_45.5.light	80	45.5
1010.234596	489.545516	20	sp|P0DTD1|R1AB_WCPV.MVSLLSVLLSMQGAVDINK.+2y4.CE_48.5.light	80	48.5
1010.234596	489.555516	20	sp|P0DTD1|R1AB_WCPV.MVSLLSVLLSMQGAVDINK.+2y4.CE_51.5.light	80	51.5
1010.234596	489.565516	20	sp|P0DTD1|R1AB_WCPV.MVSLLSVLLSMQGAVDINK.+2y4.CE_54.5.light	80	54.5
1010.234596	489.575516	20	sp|P0DTD1|R1AB_WCPV.MVSLLSVLLSMQGAVDINK.+2y4.CE_57.5.light	80	57.5
1010.234596	489.585516	20	sp|P0DTD1|R1AB_WCPV.MVSLLSVLLSMQGAVDINK.+2y4.CE_60.5.light	80	60.5
1010.234596	489.595516	20	sp|P0DTD1|R1AB_WCPV.MVSLLSVLLSMQGAVDINK.+2y4.CE_63.5.light	80	63.5
659.788586	670.751606	20	sp|P0DTD1|R1AB_WCPV.MADQAMTQMYK.+2y5.CE_16.3.light	80	16.3
659.788586	670.761606	20	sp|P0DTD1|R1AB_WCPV.MADQAMTQMYK.+2y5.CE_19.3.light	80	19.3
659.788586	670.771606	20	sp|P0DTD1|R1AB_WCPV.MADQAMTQMYK.+2y5.CE_22.3.light	80	22.3
659.788586	670.781606	20	sp|P0DTD1|R1AB_WCPV.MADQAMTQMYK.+2y5.CE_25.3.light	80	25.3
659.788586	670.791606	20	sp|P0DTD1|R1AB_WCPV.MADQAMTQMYK.+2y5.CE_28.3.light	80	28.3
659.788586	670.801606	20	sp|P0DTD1|R1AB_WCPV.MADQAMTQMYK.+2y5.CE_31.3.light	80	31.3
659.788586	670.811606	20	sp|P0DTD1|R1AB_WCPV.MADQAMTQMYK.+2y5.CE_34.3.light	80	34.3
659.788586	670.821606	20	sp|P0DTD1|R1AB_WCPV.MADQAMTQMYK.+2y5.CE_37.3.light	80	37.3
659.788586	670.831606	20	sp|P0DTD1|R1AB_WCPV.MADQAMTQMYK.+2y5.CE_40.3.light	80	40.3
659.788586	670.841606	20	sp|P0DTD1|R1AB_WCPV.MADQAMTQMYK.+2y5.CE_43.3.light	80	43.3
659.788586	670.851606	20	sp|P0DTD1|R1AB_WCPV.MADQAMTQMYK.+2y5.CE_46.3.light	80	46.3
659.788586	441.517156	20	sp|P0DTD1|R1AB_WCPV.MADQAMTQMYK.+2y3.CE_16.3.light	80	16.3
659.788586	441.527156	20	sp|P0DTD1|R1AB_WCPV.MADQAMTQMYK.+2y3.CE_19.3.light	80	19.3
659.788586	441.537156	20	sp|P0DTD1|R1AB_WCPV.MADQAMTQMYK.+2y3.CE_22.3.light	80	22.3
659.788586	441.547156	20	sp|P0DTD1|R1AB_WCPV.MADQAMTQMYK.+2y3.CE_25.3.light	80	25.3
659.788586	441.557156	20	sp|P0DTD1|R1AB_WCPV.MADQAMTQMYK.+2y3.CE_28.3.light	80	28.3
659.788586	441.567156	20	sp|P0DTD1|R1AB_WCPV.MADQAMTQMYK.+2y3.CE_31.3.light	80	31.3
659.788586	441.577156	20	sp|P0DTD1|R1AB_WCPV.MADQAMTQMYK.+2y3.CE_34.3.light	80	34.3
659.788586	441.587156	20	sp|P0DTD1|R1AB_WCPV.MADQAMTQMYK.+2y3.CE_37.3.light	80	37.3
659.788586	441.597156	20	sp|P0DTD1|R1AB_WCPV.MADQAMTQMYK.+2y3.CE_40.3.light	80	40.3
659.788586	441.607156	20	sp|P0DTD1|R1AB_WCPV.MADQAMTQMYK.+2y3.CE_43.3.light	80	43.3
659.788586	441.617156	20	sp|P0DTD1|R1AB_WCPV.MADQAMTQMYK.+2y3.CE_46.3.light	80	46.3
659.788586	310.320346	20	sp|P0DTD1|R1AB_WCPV.MADQAMTQMYK.+2y2.CE_16.3.light	80	16.3
659.788586	310.330346	20	sp|P0DTD1|R1AB_WCPV.MADQAMTQMYK.+2y2.CE_19.3.light	80	19.3
659.788586	310.340346	20	sp|P0DTD1|R1AB_WCPV.MADQAMTQMYK.+2y2.CE_22.3.light	80	22.3
659.788586	310.350346	20	sp|P0DTD1|R1AB_WCPV.MADQAMTQMYK.+2y2.CE_25.3.light	80	25.3
659.788586	310.360346	20	sp|P0DTD1|R1AB_WCPV.MADQAMTQMYK.+2y2.CE_28.3.light	80	28.3
659.788586	310.370346	20	sp|P0DTD1|R1AB_WCPV.MADQAMTQMYK.+2y2.CE_31.3.light	80	31.3
659.788586	310.380346	20	sp|P0DTD1|R1AB_WCPV.MADQAMTQMYK.+2y2.CE_34.3.light	80	34.3
659.788586	310.390346	20	sp|P0DTD1|R1AB_WCPV.MADQAMTQMYK.+2y2.CE_37.3.light	80	37.3
659.788586	310.400346	20	sp|P0DTD1|R1AB_WCPV.MADQAMTQMYK.+2y2.CE_40.3.light	80	40.3
659.788586	310.410346	20	sp|P0DTD1|R1AB_WCPV.MADQAMTQMYK.+2y2.CE_43.3.light	80	43.3
659.788586	310.420346	20	sp|P0DTD1|R1AB_WCPV.MADQAMTQMYK.+2y2.CE_46.3.light	80	46.3
816.015226	667.794176	20	sp|P0DTD1|R1AB_WCPV.VTSAMQTMLFTMLR.+2y5.CE_24.0.light	80	24
816.015226	667.804176	20	sp|P0DTD1|R1AB_WCPV.VTSAMQTMLFTMLR.+2y5.CE_27.0.light	80	27
816.015226	667.814176	20	sp|P0DTD1|R1AB_WCPV.VTSAMQTMLFTMLR.+2y5.CE_30.0.light	80	30
816.015226	667.824176	20	sp|P0DTD1|R1AB_WCPV.VTSAMQTMLFTMLR.+2y5.CE_33.0.light	80	33
816.015226	667.834176	20	sp|P0DTD1|R1AB_WCPV.VTSAMQTMLFTMLR.+2y5.CE_36.0.light	80	36
816.015226	667.844176	20	sp|P0DTD1|R1AB_WCPV.VTSAMQTMLFTMLR.+2y5.CE_39.0.light	80	39
816.015226	667.854176	20	sp|P0DTD1|R1AB_WCPV.VTSAMQTMLFTMLR.+2y5.CE_42.0.light	80	42
816.015226	667.864176	20	sp|P0DTD1|R1AB_WCPV.VTSAMQTMLFTMLR.+2y5.CE_45.0.light	80	45
816.015226	667.874176	20	sp|P0DTD1|R1AB_WCPV.VTSAMQTMLFTMLR.+2y5.CE_48.0.light	80	48
816.015226	667.884176	20	sp|P0DTD1|R1AB_WCPV.VTSAMQTMLFTMLR.+2y5.CE_51.0.light	80	51
816.015226	667.894176	20	sp|P0DTD1|R1AB_WCPV.VTSAMQTMLFTMLR.+2y5.CE_54.0.light	80	54
816.015226	520.618966	20	sp|P0DTD1|R1AB_WCPV.VTSAMQTMLFTMLR.+2y4.CE_24.0.light	80	24
816.015226	520.628966	20	sp|P0DTD1|R1AB_WCPV.VTSAMQTMLFTMLR.+2y4.CE_27.0.light	80	27
816.015226	520.638966	20	sp|P0DTD1|R1AB_WCPV.VTSAMQTMLFTMLR.+2y4.CE_30.0.light	80	30
816.015226	520.648966	20	sp|P0DTD1|R1AB_WCPV.VTSAMQTMLFTMLR.+2y4.CE_33.0.light	80	33
816.015226	520.658966	20	sp|P0DTD1|R1AB_WCPV.VTSAMQTMLFTMLR.+2y4.CE_36.0.light	80	36
816.015226	520.668966	20	sp|P0DTD1|R1AB_WCPV.VTSAMQTMLFTMLR.+2y4.CE_39.0.light	80	39
816.015226	520.678966	20	sp|P0DTD1|R1AB_WCPV.VTSAMQTMLFTMLR.+2y4.CE_42.0.light	80	42
816.015226	520.688966	20	sp|P0DTD1|R1AB_WCPV.VTSAMQTMLFTMLR.+2y4.CE_45.0.light	80	45
816.015226	520.698966	20	sp|P0DTD1|R1AB_WCPV.VTSAMQTMLFTMLR.+2y4.CE_48.0.light	80	48
816.015226	520.708966	20	sp|P0DTD1|R1AB_WCPV.VTSAMQTMLFTMLR.+2y4.CE_51.0.light	80	51
816.015226	520.718966	20	sp|P0DTD1|R1AB_WCPV.VTSAMQTMLFTMLR.+2y4.CE_54.0.light	80	54
816.015226	175.159136	20	sp|P0DTD1|R1AB_WCPV.VTSAMQTMLFTMLR.+2y1.CE_24.0.light	80	24
816.015226	175.169136	20	sp|P0DTD1|R1AB_WCPV.VTSAMQTMLFTMLR.+2y1.CE_27.0.light	80	27
816.015226	175.179136	20	sp|P0DTD1|R1AB_WCPV.VTSAMQTMLFTMLR.+2y1.CE_30.0.light	80	30
816.015226	175.189136	20	sp|P0DTD1|R1AB_WCPV.VTSAMQTMLFTMLR.+2y1.CE_33.0.light	80	33
816.015226	175.199136	20	sp|P0DTD1|R1AB_WCPV.VTSAMQTMLFTMLR.+2y1.CE_36.0.light	80	36
816.015226	175.209136	20	sp|P0DTD1|R1AB_WCPV.VTSAMQTMLFTMLR.+2y1.CE_39.0.light	80	39
816.015226	175.219136	20	sp|P0DTD1|R1AB_WCPV.VTSAMQTMLFTMLR.+2y1.CE_42.0.light	80	42
816.015226	175.229136	20	sp|P0DTD1|R1AB_WCPV.VTSAMQTMLFTMLR.+2y1.CE_45.0.light	80	45
816.015226	175.239136	20	sp|P0DTD1|R1AB_WCPV.VTSAMQTMLFTMLR.+2y1.CE_48.0.light	80	48
816.015226	175.249136	20	sp|P0DTD1|R1AB_WCPV.VTSAMQTMLFTMLR.+2y1.CE_51.0.light	80	51
816.015226	175.259136	20	sp|P0DTD1|R1AB_WCPV.VTSAMQTMLFTMLR.+2y1.CE_54.0.light	80	54
785.849736	814.864286	20	sp|P0DTD1|R1AB_WCPV.LDNDALNNIINNAR.+2y7.CE_22.5.light	80	22.5
785.849736	814.874286	20	sp|P0DTD1|R1AB_WCPV.LDNDALNNIINNAR.+2y7.CE_25.5.light	80	25.5
785.849736	814.884286	20	sp|P0DTD1|R1AB_WCPV.LDNDALNNIINNAR.+2y7.CE_28.5.light	80	28.5
785.849736	814.894286	20	sp|P0DTD1|R1AB_WCPV.LDNDALNNIINNAR.+2y7.CE_31.5.light	80	31.5
785.849736	814.904286	20	sp|P0DTD1|R1AB_WCPV.LDNDALNNIINNAR.+2y7.CE_34.5.light	80	34.5
785.849736	814.914286	20	sp|P0DTD1|R1AB_WCPV.LDNDALNNIINNAR.+2y7.CE_37.5.light	80	37.5
785.849736	814.924286	20	sp|P0DTD1|R1AB_WCPV.LDNDALNNIINNAR.+2y7.CE_40.5.light	80	40.5
785.849736	814.934286	20	sp|P0DTD1|R1AB_WCPV.LDNDALNNIINNAR.+2y7.CE_43.5.light	80	43.5
785.849736	814.944286	20	sp|P0DTD1|R1AB_WCPV.LDNDALNNIINNAR.+2y7.CE_46.5.light	80	46.5
785.849736	814.954286	20	sp|P0DTD1|R1AB_WCPV.LDNDALNNIINNAR.+2y7.CE_49.5.light	80	49.5
785.849736	814.964286	20	sp|P0DTD1|R1AB_WCPV.LDNDALNNIINNAR.+2y7.CE_52.5.light	80	52.5
785.849736	587.602506	20	sp|P0DTD1|R1AB_WCPV.LDNDALNNIINNAR.+2y5.CE_22.5.light	80	22.5
785.849736	587.612506	20	sp|P0DTD1|R1AB_WCPV.LDNDALNNIINNAR.+2y5.CE_25.5.light	80	25.5
785.849736	587.622506	20	sp|P0DTD1|R1AB_WCPV.LDNDALNNIINNAR.+2y5.CE_28.5.light	80	28.5
785.849736	587.632506	20	sp|P0DTD1|R1AB_WCPV.LDNDALNNIINNAR.+2y5.CE_31.5.light	80	31.5
785.849736	587.642506	20	sp|P0DTD1|R1AB_WCPV.LDNDALNNIINNAR.+2y5.CE_34.5.light	80	34.5
785.849736	587.652506	20	sp|P0DTD1|R1AB_WCPV.LDNDALNNIINNAR.+2y5.CE_37.5.light	80	37.5
785.849736	587.662506	20	sp|P0DTD1|R1AB_WCPV.LDNDALNNIINNAR.+2y5.CE_40.5.light	80	40.5
785.849736	587.672506	20	sp|P0DTD1|R1AB_WCPV.LDNDALNNIINNAR.+2y5.CE_43.5.light	80	43.5
785.849736	587.682506	20	sp|P0DTD1|R1AB_WCPV.LDNDALNNIINNAR.+2y5.CE_46.5.light	80	46.5
785.849736	587.692506	20	sp|P0DTD1|R1AB_WCPV.LDNDALNNIINNAR.+2y5.CE_49.5.light	80	49.5
785.849736	587.702506	20	sp|P0DTD1|R1AB_WCPV.LDNDALNNIINNAR.+2y5.CE_52.5.light	80	52.5
785.849736	474.443966	20	sp|P0DTD1|R1AB_WCPV.LDNDALNNIINNAR.+2y4.CE_22.5.light	80	22.5
785.849736	474.453966	20	sp|P0DTD1|R1AB_WCPV.LDNDALNNIINNAR.+2y4.CE_25.5.light	80	25.5
785.849736	474.463966	20	sp|P0DTD1|R1AB_WCPV.LDNDALNNIINNAR.+2y4.CE_28.5.light	80	28.5
785.849736	474.473966	20	sp|P0DTD1|R1AB_WCPV.LDNDALNNIINNAR.+2y4.CE_31.5.light	80	31.5
785.849736	474.483966	20	sp|P0DTD1|R1AB_WCPV.LDNDALNNIINNAR.+2y4.CE_34.5.light	80	34.5
785.849736	474.493966	20	sp|P0DTD1|R1AB_WCPV.LDNDALNNIINNAR.+2y4.CE_37.5.light	80	37.5
785.849736	474.503966	20	sp|P0DTD1|R1AB_WCPV.LDNDALNNIINNAR.+2y4.CE_40.5.light	80	40.5
785.849736	474.513966	20	sp|P0DTD1|R1AB_WCPV.LDNDALNNIINNAR.+2y4.CE_43.5.light	80	43.5
785.849736	474.523966	20	sp|P0DTD1|R1AB_WCPV.LDNDALNNIINNAR.+2y4.CE_46.5.light	80	46.5
785.849736	474.533966	20	sp|P0DTD1|R1AB_WCPV.LDNDALNNIINNAR.+2y4.CE_49.5.light	80	49.5
785.849736	474.543966	20	sp|P0DTD1|R1AB_WCPV.LDNDALNNIINNAR.+2y4.CE_52.5.light	80	52.5
728.870696	688.702676	20	sp|P0DTD1|R1AB_WCPV.LMVVIPDYNTYK.+2y5.CE_19.7.light	80	19.7
728.870696	688.712676	20	sp|P0DTD1|R1AB_WCPV.LMVVIPDYNTYK.+2y5.CE_22.7.light	80	22.7
728.870696	688.722676	20	sp|P0DTD1|R1AB_WCPV.LMVVIPDYNTYK.+2y5.CE_25.7.light	80	25.7
728.870696	688.732676	20	sp|P0DTD1|R1AB_WCPV.LMVVIPDYNTYK.+2y5.CE_28.7.light	80	28.7
728.870696	688.742676	20	sp|P0DTD1|R1AB_WCPV.LMVVIPDYNTYK.+2y5.CE_31.7.light	80	31.7
728.870696	688.752676	20	sp|P0DTD1|R1AB_WCPV.LMVVIPDYNTYK.+2y5.CE_34.7.light	80	34.7
728.870696	688.762676	20	sp|P0DTD1|R1AB_WCPV.LMVVIPDYNTYK.+2y5.CE_37.7.light	80	37.7
728.870696	688.772676	20	sp|P0DTD1|R1AB_WCPV.LMVVIPDYNTYK.+2y5.CE_40.7.light	80	40.7
728.870696	688.782676	20	sp|P0DTD1|R1AB_WCPV.LMVVIPDYNTYK.+2y5.CE_43.7.light	80	43.7
728.870696	688.792676	20	sp|P0DTD1|R1AB_WCPV.LMVVIPDYNTYK.+2y5.CE_46.7.light	80	46.7
728.870696	688.802676	20	sp|P0DTD1|R1AB_WCPV.LMVVIPDYNTYK.+2y5.CE_49.7.light	80	49.7
728.870696	525.528066	20	sp|P0DTD1|R1AB_WCPV.LMVVIPDYNTYK.+2y4.CE_19.7.light	80	19.7
728.870696	525.538066	20	sp|P0DTD1|R1AB_WCPV.LMVVIPDYNTYK.+2y4.CE_22.7.light	80	22.7
728.870696	525.548066	20	sp|P0DTD1|R1AB_WCPV.LMVVIPDYNTYK.+2y4.CE_25.7.light	80	25.7
728.870696	525.558066	20	sp|P0DTD1|R1AB_WCPV.LMVVIPDYNTYK.+2y4.CE_28.7.light	80	28.7
728.870696	525.568066	20	sp|P0DTD1|R1AB_WCPV.LMVVIPDYNTYK.+2y4.CE_31.7.light	80	31.7
728.870696	525.578066	20	sp|P0DTD1|R1AB_WCPV.LMVVIPDYNTYK.+2y4.CE_34.7.light	80	34.7
728.870696	525.588066	20	sp|P0DTD1|R1AB_WCPV.LMVVIPDYNTYK.+2y4.CE_37.7.light	80	37.7
728.870696	525.598066	20	sp|P0DTD1|R1AB_WCPV.LMVVIPDYNTYK.+2y4.CE_40.7.light	80	40.7
728.870696	525.608066	20	sp|P0DTD1|R1AB_WCPV.LMVVIPDYNTYK.+2y4.CE_43.7.light	80	43.7
728.870696	525.618066	20	sp|P0DTD1|R1AB_WCPV.LMVVIPDYNTYK.+2y4.CE_46.7.light	80	46.7
728.870696	525.628066	20	sp|P0DTD1|R1AB_WCPV.LMVVIPDYNTYK.+2y4.CE_49.7.light	80	49.7
728.870696	411.424826	20	sp|P0DTD1|R1AB_WCPV.LMVVIPDYNTYK.+2y3.CE_19.7.light	80	19.7
728.870696	411.434826	20	sp|P0DTD1|R1AB_WCPV.LMVVIPDYNTYK.+2y3.CE_22.7.light	80	22.7
728.870696	411.444826	20	sp|P0DTD1|R1AB_WCPV.LMVVIPDYNTYK.+2y3.CE_25.7.light	80	25.7
728.870696	411.454826	20	sp|P0DTD1|R1AB_WCPV.LMVVIPDYNTYK.+2y3.CE_28.7.light	80	28.7
728.870696	411.464826	20	sp|P0DTD1|R1AB_WCPV.LMVVIPDYNTYK.+2y3.CE_31.7.light	80	31.7
728.870696	411.474826	20	sp|P0DTD1|R1AB_WCPV.LMVVIPDYNTYK.+2y3.CE_34.7.light	80	34.7
728.870696	411.484826	20	sp|P0DTD1|R1AB_WCPV.LMVVIPDYNTYK.+2y3.CE_37.7.light	80	37.7
728.870696	411.494826	20	sp|P0DTD1|R1AB_WCPV.LMVVIPDYNTYK.+2y3.CE_40.7.light	80	40.7
728.870696	411.504826	20	sp|P0DTD1|R1AB_WCPV.LMVVIPDYNTYK.+2y3.CE_43.7.light	80	43.7
728.870696	411.514826	20	sp|P0DTD1|R1AB_WCPV.LMVVIPDYNTYK.+2y3.CE_46.7.light	80	46.7
728.870696	411.524826	20	sp|P0DTD1|R1AB_WCPV.LMVVIPDYNTYK.+2y3.CE_49.7.light	80	49.7
1391.631821	672.790856	20	sp|P0DTD1|R1AB_WCPV.IVQLSEISMDNSPNLAWPLIVTALR.+2y6.CE_52.2.light	80	52.2
1391.631821	672.800856	20	sp|P0DTD1|R1AB_WCPV.IVQLSEISMDNSPNLAWPLIVTALR.+2y6.CE_55.2.light	80	55.2
1391.631821	672.810856	20	sp|P0DTD1|R1AB_WCPV.IVQLSEISMDNSPNLAWPLIVTALR.+2y6.CE_58.2.light	80	58.2
1391.631821	672.820856	20	sp|P0DTD1|R1AB_WCPV.IVQLSEISMDNSPNLAWPLIVTALR.+2y6.CE_61.2.light	80	61.2
1391.631821	672.830856	20	sp|P0DTD1|R1AB_WCPV.IVQLSEISMDNSPNLAWPLIVTALR.+2y6.CE_64.2.light	80	64.2
1391.631821	672.840856	20	sp|P0DTD1|R1AB_WCPV.IVQLSEISMDNSPNLAWPLIVTALR.+2y6.CE_67.2.light	80	67.2
1391.631821	672.850856	20	sp|P0DTD1|R1AB_WCPV.IVQLSEISMDNSPNLAWPLIVTALR.+2y6.CE_70.2.light	80	70.2
1391.631821	672.860856	20	sp|P0DTD1|R1AB_WCPV.IVQLSEISMDNSPNLAWPLIVTALR.+2y6.CE_73.2.light	80	73.2
1391.631821	672.870856	20	sp|P0DTD1|R1AB_WCPV.IVQLSEISMDNSPNLAWPLIVTALR.+2y6.CE_76.2.light	80	76.2
1391.631821	672.880856	20	sp|P0DTD1|R1AB_WCPV.IVQLSEISMDNSPNLAWPLIVTALR.+2y6.CE_79.2.light	80	79.2
1391.631821	672.890856	20	sp|P0DTD1|R1AB_WCPV.IVQLSEISMDNSPNLAWPLIVTALR.+2y6.CE_82.2.light	80	82.2
1391.631821	559.632316	20	sp|P0DTD1|R1AB_WCPV.IVQLSEISMDNSPNLAWPLIVTALR.+2y5.CE_52.2.light	80	52.2
1391.631821	559.642316	20	sp|P0DTD1|R1AB_WCPV.IVQLSEISMDNSPNLAWPLIVTALR.+2y5.CE_55.2.light	80	55.2
1391.631821	559.652316	20	sp|P0DTD1|R1AB_WCPV.IVQLSEISMDNSPNLAWPLIVTALR.+2y5.CE_58.2.light	80	58.2
1391.631821	559.662316	20	sp|P0DTD1|R1AB_WCPV.IVQLSEISMDNSPNLAWPLIVTALR.+2y5.CE_61.2.light	80	61.2
1391.631821	559.672316	20	sp|P0DTD1|R1AB_WCPV.IVQLSEISMDNSPNLAWPLIVTALR.+2y5.CE_64.2.light	80	64.2
1391.631821	559.682316	20	sp|P0DTD1|R1AB_WCPV.IVQLSEISMDNSPNLAWPLIVTALR.+2y5.CE_67.2.light	80	67.2
1391.631821	559.692316	20	sp|P0DTD1|R1AB_WCPV.IVQLSEISMDNSPNLAWPLIVTALR.+2y5.CE_70.2.light	80	70.2
1391.631821	559.702316	20	sp|P0DTD1|R1AB_WCPV.IVQLSEISMDNSPNLAWPLIVTALR.+2y5.CE_73.2.light	80	73.2
1391.631821	559.712316	20	sp|P0DTD1|R1AB_WCPV.IVQLSEISMDNSPNLAWPLIVTALR.+2y5.CE_76.2.light	80	76.2
1391.631821	559.722316	20	sp|P0DTD1|R1AB_WCPV.IVQLSEISMDNSPNLAWPLIVTALR.+2y5.CE_79.2.light	80	79.2
1391.631821	559.732316	20	sp|P0DTD1|R1AB_WCPV.IVQLSEISMDNSPNLAWPLIVTALR.+2y5.CE_82.2.light	80	82.2
1391.631821	460.500506	20	sp|P0DTD1|R1AB_WCPV.IVQLSEISMDNSPNLAWPLIVTALR.+2y4.CE_52.2.light	80	52.2
1391.631821	460.510506	20	sp|P0DTD1|R1AB_WCPV.IVQLSEISMDNSPNLAWPLIVTALR.+2y4.CE_55.2.light	80	55.2
1391.631821	460.520506	20	sp|P0DTD1|R1AB_WCPV.IVQLSEISMDNSPNLAWPLIVTALR.+2y4.CE_58.2.light	80	58.2
1391.631821	460.530506	20	sp|P0DTD1|R1AB_WCPV.IVQLSEISMDNSPNLAWPLIVTALR.+2y4.CE_61.2.light	80	61.2
1391.631821	460.540506	20	sp|P0DTD1|R1AB_WCPV.IVQLSEISMDNSPNLAWPLIVTALR.+2y4.CE_64.2.light	80	64.2
1391.631821	460.550506	20	sp|P0DTD1|R1AB_WCPV.IVQLSEISMDNSPNLAWPLIVTALR.+2y4.CE_67.2.light	80	67.2
1391.631821	460.560506	20	sp|P0DTD1|R1AB_WCPV.IVQLSEISMDNSPNLAWPLIVTALR.+2y4.CE_70.2.light	80	70.2
1391.631821	460.570506	20	sp|P0DTD1|R1AB_WCPV.IVQLSEISMDNSPNLAWPLIVTALR.+2y4.CE_73.2.light	80	73.2
1391.631821	460.580506	20	sp|P0DTD1|R1AB_WCPV.IVQLSEISMDNSPNLAWPLIVTALR.+2y4.CE_76.2.light	80	76.2
1391.631821	460.590506	20	sp|P0DTD1|R1AB_WCPV.IVQLSEISMDNSPNLAWPLIVTALR.+2y4.CE_79.2.light	80	79.2
1391.631821	460.600506	20	sp|P0DTD1|R1AB_WCPV.IVQLSEISMDNSPNLAWPLIVTALR.+2y4.CE_82.2.light	80	82.2
677.773526	755.880056	20	sp|P0DTD1|R1AB_WCPV.LQNNELSPVALR.+2y7.CE_17.2.light	80	17.2
677.773526	755.890056	20	sp|P0DTD1|R1AB_WCPV.LQNNELSPVALR.+2y7.CE_20.2.light	80	20.2
677.773526	755.900056	20	sp|P0DTD1|R1AB_WCPV.LQNNELSPVALR.+2y7.CE_23.2.light	80	23.2
677.773526	755.910056	20	sp|P0DTD1|R1AB_WCPV.LQNNELSPVALR.+2y7.CE_26.2.light	80	26.2
677.773526	755.920056	20	sp|P0DTD1|R1AB_WCPV.LQNNELSPVALR.+2y7.CE_29.2.light	80	29.2
677.773526	755.930056	20	sp|P0DTD1|R1AB_WCPV.LQNNELSPVALR.+2y7.CE_32.2.light	80	32.2
677.773526	755.940056	20	sp|P0DTD1|R1AB_WCPV.LQNNELSPVALR.+2y7.CE_35.2.light	80	35.2
677.773526	755.950056	20	sp|P0DTD1|R1AB_WCPV.LQNNELSPVALR.+2y7.CE_38.2.light	80	38.2
677.773526	755.960056	20	sp|P0DTD1|R1AB_WCPV.LQNNELSPVALR.+2y7.CE_41.2.light	80	41.2
677.773526	755.970056	20	sp|P0DTD1|R1AB_WCPV.LQNNELSPVALR.+2y7.CE_44.2.light	80	44.2
677.773526	755.980056	20	sp|P0DTD1|R1AB_WCPV.LQNNELSPVALR.+2y7.CE_47.2.light	80	47.2
677.773526	642.721516	20	sp|P0DTD1|R1AB_WCPV.LQNNELSPVALR.+2y6.CE_17.2.light	80	17.2
677.773526	642.731516	20	sp|P0DTD1|R1AB_WCPV.LQNNELSPVALR.+2y6.CE_20.2.light	80	20.2
677.773526	642.741516	20	sp|P0DTD1|R1AB_WCPV.LQNNELSPVALR.+2y6.CE_23.2.light	80	23.2
677.773526	642.751516	20	sp|P0DTD1|R1AB_WCPV.LQNNELSPVALR.+2y6.CE_26.2.light	80	26.2
677.773526	642.761516	20	sp|P0DTD1|R1AB_WCPV.LQNNELSPVALR.+2y6.CE_29.2.light	80	29.2
677.773526	642.771516	20	sp|P0DTD1|R1AB_WCPV.LQNNELSPVALR.+2y6.CE_32.2.light	80	32.2
677.773526	642.781516	20	sp|P0DTD1|R1AB_WCPV.LQNNELSPVALR.+2y6.CE_35.2.light	80	35.2
677.773526	642.791516	20	sp|P0DTD1|R1AB_WCPV.LQNNELSPVALR.+2y6.CE_38.2.light	80	38.2
677.773526	642.801516	20	sp|P0DTD1|R1AB_WCPV.LQNNELSPVALR.+2y6.CE_41.2.light	80	41.2
677.773526	642.811516	20	sp|P0DTD1|R1AB_WCPV.LQNNELSPVALR.+2y6.CE_44.2.light	80	44.2
677.773526	642.821516	20	sp|P0DTD1|R1AB_WCPV.LQNNELSPVALR.+2y6.CE_47.2.light	80	47.2
677.773526	555.643766	20	sp|P0DTD1|R1AB_WCPV.LQNNELSPVALR.+2y5.CE_17.2.light	80	17.2
677.773526	555.653766	20	sp|P0DTD1|R1AB_WCPV.LQNNELSPVALR.+2y5.CE_20.2.light	80	20.2
677.773526	555.663766	20	sp|P0DTD1|R1AB_WCPV.LQNNELSPVALR.+2y5.CE_23.2.light	80	23.2
677.773526	555.673766	20	sp|P0DTD1|R1AB_WCPV.LQNNELSPVALR.+2y5.CE_26.2.light	80	26.2
677.773526	555.683766	20	sp|P0DTD1|R1AB_WCPV.LQNNELSPVALR.+2y5.CE_29.2.light	80	29.2
677.773526	555.693766	20	sp|P0DTD1|R1AB_WCPV.LQNNELSPVALR.+2y5.CE_32.2.light	80	32.2
677.773526	555.703766	20	sp|P0DTD1|R1AB_WCPV.LQNNELSPVALR.+2y5.CE_35.2.light	80	35.2
677.773526	555.713766	20	sp|P0DTD1|R1AB_WCPV.LQNNELSPVALR.+2y5.CE_38.2.light	80	38.2
677.773526	555.723766	20	sp|P0DTD1|R1AB_WCPV.LQNNELSPVALR.+2y5.CE_41.2.light	80	41.2
677.773526	555.733766	20	sp|P0DTD1|R1AB_WCPV.LQNNELSPVALR.+2y5.CE_44.2.light	80	44.2
677.773526	555.743766	20	sp|P0DTD1|R1AB_WCPV.LQNNELSPVALR.+2y5.CE_47.2.light	80	47.2
738.382401	818.846536	20	sp|P0DTD1|R1AB_WCPV.FVLALLSDLQDLK.+2y7.CE_20.2.light	80	20.2
738.382401	818.856536	20	sp|P0DTD1|R1AB_WCPV.FVLALLSDLQDLK.+2y7.CE_23.2.light	80	23.2
738.382401	818.866536	20	sp|P0DTD1|R1AB_WCPV.FVLALLSDLQDLK.+2y7.CE_26.2.light	80	26.2
738.382401	818.876536	20	sp|P0DTD1|R1AB_WCPV.FVLALLSDLQDLK.+2y7.CE_29.2.light	80	29.2
738.382401	818.886536	20	sp|P0DTD1|R1AB_WCPV.FVLALLSDLQDLK.+2y7.CE_32.2.light	80	32.2
738.382401	818.896536	20	sp|P0DTD1|R1AB_WCPV.FVLALLSDLQDLK.+2y7.CE_35.2.light	80	35.2
738.382401	818.906536	20	sp|P0DTD1|R1AB_WCPV.FVLALLSDLQDLK.+2y7.CE_38.2.light	80	38.2
738.382401	818.916536	20	sp|P0DTD1|R1AB_WCPV.FVLALLSDLQDLK.+2y7.CE_41.2.light	80	41.2
738.382401	818.926536	20	sp|P0DTD1|R1AB_WCPV.FVLALLSDLQDLK.+2y7.CE_44.2.light	80	44.2
738.382401	818.936536	20	sp|P0DTD1|R1AB_WCPV.FVLALLSDLQDLK.+2y7.CE_47.2.light	80	47.2
738.382401	818.946536	20	sp|P0DTD1|R1AB_WCPV.FVLALLSDLQDLK.+2y7.CE_50.2.light	80	50.2
738.382401	731.768786	20	sp|P0DTD1|R1AB_WCPV.FVLALLSDLQDLK.+2y6.CE_20.2.light	80	20.2
738.382401	731.778786	20	sp|P0DTD1|R1AB_WCPV.FVLALLSDLQDLK.+2y6.CE_23.2.light	80	23.2
738.382401	731.788786	20	sp|P0DTD1|R1AB_WCPV.FVLALLSDLQDLK.+2y6.CE_26.2.light	80	26.2
738.382401	731.798786	20	sp|P0DTD1|R1AB_WCPV.FVLALLSDLQDLK.+2y6.CE_29.2.light	80	29.2
738.382401	731.808786	20	sp|P0DTD1|R1AB_WCPV.FVLALLSDLQDLK.+2y6.CE_32.2.light	80	32.2
738.382401	731.818786	20	sp|P0DTD1|R1AB_WCPV.FVLALLSDLQDLK.+2y6.CE_35.2.light	80	35.2
738.382401	731.828786	20	sp|P0DTD1|R1AB_WCPV.FVLALLSDLQDLK.+2y6.CE_38.2.light	80	38.2
738.382401	731.838786	20	sp|P0DTD1|R1AB_WCPV.FVLALLSDLQDLK.+2y6.CE_41.2.light	80	41.2
738.382401	731.848786	20	sp|P0DTD1|R1AB_WCPV.FVLALLSDLQDLK.+2y6.CE_44.2.light	80	44.2
738.382401	731.858786	20	sp|P0DTD1|R1AB_WCPV.FVLALLSDLQDLK.+2y6.CE_47.2.light	80	47.2
738.382401	731.868786	20	sp|P0DTD1|R1AB_WCPV.FVLALLSDLQDLK.+2y6.CE_50.2.light	80	50.2
738.382401	616.680786	20	sp|P0DTD1|R1AB_WCPV.FVLALLSDLQDLK.+2y5.CE_20.2.light	80	20.2
738.382401	616.690786	20	sp|P0DTD1|R1AB_WCPV.FVLALLSDLQDLK.+2y5.CE_23.2.light	80	23.2
738.382401	616.700786	20	sp|P0DTD1|R1AB_WCPV.FVLALLSDLQDLK.+2y5.CE_26.2.light	80	26.2
738.382401	616.710786	20	sp|P0DTD1|R1AB_WCPV.FVLALLSDLQDLK.+2y5.CE_29.2.light	80	29.2
738.382401	616.720786	20	sp|P0DTD1|R1AB_WCPV.FVLALLSDLQDLK.+2y5.CE_32.2.light	80	32.2
738.382401	616.730786	20	sp|P0DTD1|R1AB_WCPV.FVLALLSDLQDLK.+2y5.CE_35.2.light	80	35.2
738.382401	616.740786	20	sp|P0DTD1|R1AB_WCPV.FVLALLSDLQDLK.+2y5.CE_38.2.light	80	38.2
738.382401	616.750786	20	sp|P0DTD1|R1AB_WCPV.FVLALLSDLQDLK.+2y5.CE_41.2.light	80	41.2
738.382401	616.760786	20	sp|P0DTD1|R1AB_WCPV.FVLALLSDLQDLK.+2y5.CE_44.2.light	80	44.2
738.382401	616.770786	20	sp|P0DTD1|R1AB_WCPV.FVLALLSDLQDLK.+2y5.CE_47.2.light	80	47.2
738.382401	616.780786	20	sp|P0DTD1|R1AB_WCPV.FVLALLSDLQDLK.+2y5.CE_50.2.light	80	50.2
588.218046	774.840036	20	sp|P0DTD1|R1AB_WCPV.GMVLGSLAATVR.+2y8.CE_12.8.light	80	12.8
588.218046	774.850036	20	sp|P0DTD1|R1AB_WCPV.GMVLGSLAATVR.+2y8.CE_15.8.light	80	15.8
588.218046	774.860036	20	sp|P0DTD1|R1AB_WCPV.GMVLGSLAATVR.+2y8.CE_18.8.light	80	18.8
588.218046	774.870036	20	sp|P0DTD1|R1AB_WCPV.GMVLGSLAATVR.+2y8.CE_21.8.light	80	21.8
588.218046	774.880036	20	sp|P0DTD1|R1AB_WCPV.GMVLGSLAATVR.+2y8.CE_24.8.light	80	24.8
588.218046	774.890036	20	sp|P0DTD1|R1AB_WCPV.GMVLGSLAATVR.+2y8.CE_27.8.light	80	27.8
588.218046	774.900036	20	sp|P0DTD1|R1AB_WCPV.GMVLGSLAATVR.+2y8.CE_30.8.light	80	30.8
588.218046	774.910036	20	sp|P0DTD1|R1AB_WCPV.GMVLGSLAATVR.+2y8.CE_33.8.light	80	33.8
588.218046	774.920036	20	sp|P0DTD1|R1AB_WCPV.GMVLGSLAATVR.+2y8.CE_36.8.light	80	36.8
588.218046	774.930036	20	sp|P0DTD1|R1AB_WCPV.GMVLGSLAATVR.+2y8.CE_39.8.light	80	39.8
588.218046	774.940036	20	sp|P0DTD1|R1AB_WCPV.GMVLGSLAATVR.+2y8.CE_42.8.light	80	42.8
588.218046	717.788416	20	sp|P0DTD1|R1AB_WCPV.GMVLGSLAATVR.+2y7.CE_12.8.light	80	12.8
588.218046	717.798416	20	sp|P0DTD1|R1AB_WCPV.GMVLGSLAATVR.+2y7.CE_15.8.light	80	15.8
588.218046	717.808416	20	sp|P0DTD1|R1AB_WCPV.GMVLGSLAATVR.+2y7.CE_18.8.light	80	18.8
588.218046	717.818416	20	sp|P0DTD1|R1AB_WCPV.GMVLGSLAATVR.+2y7.CE_21.8.light	80	21.8
588.218046	717.828416	20	sp|P0DTD1|R1AB_WCPV.GMVLGSLAATVR.+2y7.CE_24.8.light	80	24.8
588.218046	717.838416	20	sp|P0DTD1|R1AB_WCPV.GMVLGSLAATVR.+2y7.CE_27.8.light	80	27.8
588.218046	717.848416	20	sp|P0DTD1|R1AB_WCPV.GMVLGSLAATVR.+2y7.CE_30.8.light	80	30.8
588.218046	717.858416	20	sp|P0DTD1|R1AB_WCPV.GMVLGSLAATVR.+2y7.CE_33.8.light	80	33.8
588.218046	717.868416	20	sp|P0DTD1|R1AB_WCPV.GMVLGSLAATVR.+2y7.CE_36.8.light	80	36.8
588.218046	717.878416	20	sp|P0DTD1|R1AB_WCPV.GMVLGSLAATVR.+2y7.CE_39.8.light	80	39.8
588.218046	717.888416	20	sp|P0DTD1|R1AB_WCPV.GMVLGSLAATVR.+2y7.CE_42.8.light	80	42.8
588.218046	517.552126	20	sp|P0DTD1|R1AB_WCPV.GMVLGSLAATVR.+2y5.CE_12.8.light	80	12.8
588.218046	517.562126	20	sp|P0DTD1|R1AB_WCPV.GMVLGSLAATVR.+2y5.CE_15.8.light	80	15.8
588.218046	517.572126	20	sp|P0DTD1|R1AB_WCPV.GMVLGSLAATVR.+2y5.CE_18.8.light	80	18.8
588.218046	517.582126	20	sp|P0DTD1|R1AB_WCPV.GMVLGSLAATVR.+2y5.CE_21.8.light	80	21.8
588.218046	517.592126	20	sp|P0DTD1|R1AB_WCPV.GMVLGSLAATVR.+2y5.CE_24.8.light	80	24.8
588.218046	517.602126	20	sp|P0DTD1|R1AB_WCPV.GMVLGSLAATVR.+2y5.CE_27.8.light	80	27.8
588.218046	517.612126	20	sp|P0DTD1|R1AB_WCPV.GMVLGSLAATVR.+2y5.CE_30.8.light	80	30.8
588.218046	517.622126	20	sp|P0DTD1|R1AB_WCPV.GMVLGSLAATVR.+2y5.CE_33.8.light	80	33.8
588.218046	517.632126	20	sp|P0DTD1|R1AB_WCPV.GMVLGSLAATVR.+2y5.CE_36.8.light	80	36.8
588.218046	517.642126	20	sp|P0DTD1|R1AB_WCPV.GMVLGSLAATVR.+2y5.CE_39.8.light	80	39.8
588.218046	517.652126	20	sp|P0DTD1|R1AB_WCPV.GMVLGSLAATVR.+2y5.CE_42.8.light	80	42.8
854.449776	835.882196	20	sp|P0DTD1|R1AB_WCPV.EPMLQSADAQSFLNR.+2y7.CE_25.9.light	80	25.9
854.449776	835.892196	20	sp|P0DTD1|R1AB_WCPV.EPMLQSADAQSFLNR.+2y7.CE_28.9.light	80	28.9
854.449776	835.902196	20	sp|P0DTD1|R1AB_WCPV.EPMLQSADAQSFLNR.+2y7.CE_31.9.light	80	31.9
854.449776	835.912196	20	sp|P0DTD1|R1AB_WCPV.EPMLQSADAQSFLNR.+2y7.CE_34.9.light	80	34.9
854.449776	835.922196	20	sp|P0DTD1|R1AB_WCPV.EPMLQSADAQSFLNR.+2y7.CE_37.9.light	80	37.9
854.449776	835.932196	20	sp|P0DTD1|R1AB_WCPV.EPMLQSADAQSFLNR.+2y7.CE_40.9.light	80	40.9
854.449776	835.942196	20	sp|P0DTD1|R1AB_WCPV.EPMLQSADAQSFLNR.+2y7.CE_43.9.light	80	43.9
854.449776	835.952196	20	sp|P0DTD1|R1AB_WCPV.EPMLQSADAQSFLNR.+2y7.CE_46.9.light	80	46.9
854.449776	835.962196	20	sp|P0DTD1|R1AB_WCPV.EPMLQSADAQSFLNR.+2y7.CE_49.9.light	80	49.9
854.449776	835.972196	20	sp|P0DTD1|R1AB_WCPV.EPMLQSADAQSFLNR.+2y7.CE_52.9.light	80	52.9
854.449776	835.982196	20	sp|P0DTD1|R1AB_WCPV.EPMLQSADAQSFLNR.+2y7.CE_55.9.light	80	55.9
854.449776	764.803846	20	sp|P0DTD1|R1AB_WCPV.EPMLQSADAQSFLNR.+2y6.CE_25.9.light	80	25.9
854.449776	764.813846	20	sp|P0DTD1|R1AB_WCPV.EPMLQSADAQSFLNR.+2y6.CE_28.9.light	80	28.9
854.449776	764.823846	20	sp|P0DTD1|R1AB_WCPV.EPMLQSADAQSFLNR.+2y6.CE_31.9.light	80	31.9
854.449776	764.833846	20	sp|P0DTD1|R1AB_WCPV.EPMLQSADAQSFLNR.+2y6.CE_34.9.light	80	34.9
854.449776	764.843846	20	sp|P0DTD1|R1AB_WCPV.EPMLQSADAQSFLNR.+2y6.CE_37.9.light	80	37.9
854.449776	764.853846	20	sp|P0DTD1|R1AB_WCPV.EPMLQSADAQSFLNR.+2y6.CE_40.9.light	80	40.9
854.449776	764.863846	20	sp|P0DTD1|R1AB_WCPV.EPMLQSADAQSFLNR.+2y6.CE_43.9.light	80	43.9
854.449776	764.873846	20	sp|P0DTD1|R1AB_WCPV.EPMLQSADAQSFLNR.+2y6.CE_46.9.light	80	46.9
854.449776	764.883846	20	sp|P0DTD1|R1AB_WCPV.EPMLQSADAQSFLNR.+2y6.CE_49.9.light	80	49.9
854.449776	764.893846	20	sp|P0DTD1|R1AB_WCPV.EPMLQSADAQSFLNR.+2y6.CE_52.9.light	80	52.9
854.449776	764.903846	20	sp|P0DTD1|R1AB_WCPV.EPMLQSADAQSFLNR.+2y6.CE_55.9.light	80	55.9
854.449776	636.673876	20	sp|P0DTD1|R1AB_WCPV.EPMLQSADAQSFLNR.+2y5.CE_25.9.light	80	25.9
854.449776	636.683876	20	sp|P0DTD1|R1AB_WCPV.EPMLQSADAQSFLNR.+2y5.CE_28.9.light	80	28.9
854.449776	636.693876	20	sp|P0DTD1|R1AB_WCPV.EPMLQSADAQSFLNR.+2y5.CE_31.9.light	80	31.9
854.449776	636.703876	20	sp|P0DTD1|R1AB_WCPV.EPMLQSADAQSFLNR.+2y5.CE_34.9.light	80	34.9
854.449776	636.713876	20	sp|P0DTD1|R1AB_WCPV.EPMLQSADAQSFLNR.+2y5.CE_37.9.light	80	37.9
854.449776	636.723876	20	sp|P0DTD1|R1AB_WCPV.EPMLQSADAQSFLNR.+2y5.CE_40.9.light	80	40.9
854.449776	636.733876	20	sp|P0DTD1|R1AB_WCPV.EPMLQSADAQSFLNR.+2y5.CE_43.9.light	80	43.9
854.449776	636.743876	20	sp|P0DTD1|R1AB_WCPV.EPMLQSADAQSFLNR.+2y5.CE_46.9.light	80	46.9
854.449776	636.753876	20	sp|P0DTD1|R1AB_WCPV.EPMLQSADAQSFLNR.+2y5.CE_49.9.light	80	49.9
854.449776	636.763876	20	sp|P0DTD1|R1AB_WCPV.EPMLQSADAQSFLNR.+2y5.CE_52.9.light	80	52.9
854.449776	636.773876	20	sp|P0DTD1|R1AB_WCPV.EPMLQSADAQSFLNR.+2y5.CE_55.9.light	80	55.9
493.534481	767.768126	20	sp|P0DTD1|R1AB_WCPV.AFDIYNDK.+2y6.CE_11.2.light	80	11.2
493.534481	767.778126	20	sp|P0DTD1|R1AB_WCPV.AFDIYNDK.+2y6.CE_14.2.light	80	14.2
493.534481	767.788126	20	sp|P0DTD1|R1AB_WCPV.AFDIYNDK.+2y6.CE_17.2.light	80	17.2
493.534481	767.798126	20	sp|P0DTD1|R1AB_WCPV.AFDIYNDK.+2y6.CE_20.2.light	80	20.2
493.534481	767.808126	20	sp|P0DTD1|R1AB_WCPV.AFDIYNDK.+2y6.CE_23.2.light	80	23.2
493.534481	767.818126	20	sp|P0DTD1|R1AB_WCPV.AFDIYNDK.+2y6.CE_26.2.light	80	26.2
493.534481	767.828126	20	sp|P0DTD1|R1AB_WCPV.AFDIYNDK.+2y6.CE_29.2.light	80	29.2
493.534481	767.838126	20	sp|P0DTD1|R1AB_WCPV.AFDIYNDK.+2y6.CE_32.2.light	80	32.2
493.534481	767.848126	20	sp|P0DTD1|R1AB_WCPV.AFDIYNDK.+2y6.CE_35.2.light	80	35.2
493.534481	767.858126	20	sp|P0DTD1|R1AB_WCPV.AFDIYNDK.+2y6.CE_38.2.light	80	38.2
493.534481	652.680126	20	sp|P0DTD1|R1AB_WCPV.AFDIYNDK.+2y5.CE_11.2.light	80	11.2
493.534481	652.690126	20	sp|P0DTD1|R1AB_WCPV.AFDIYNDK.+2y5.CE_14.2.light	80	14.2
493.534481	652.700126	20	sp|P0DTD1|R1AB_WCPV.AFDIYNDK.+2y5.CE_17.2.light	80	17.2
493.534481	652.710126	20	sp|P0DTD1|R1AB_WCPV.AFDIYNDK.+2y5.CE_20.2.light	80	20.2
493.534481	652.720126	20	sp|P0DTD1|R1AB_WCPV.AFDIYNDK.+2y5.CE_23.2.light	80	23.2
493.534481	652.730126	20	sp|P0DTD1|R1AB_WCPV.AFDIYNDK.+2y5.CE_26.2.light	80	26.2
493.534481	652.740126	20	sp|P0DTD1|R1AB_WCPV.AFDIYNDK.+2y5.CE_29.2.light	80	29.2
493.534481	652.750126	20	sp|P0DTD1|R1AB_WCPV.AFDIYNDK.+2y5.CE_32.2.light	80	32.2
493.534481	652.760126	20	sp|P0DTD1|R1AB_WCPV.AFDIYNDK.+2y5.CE_35.2.light	80	35.2
493.534481	652.770126	20	sp|P0DTD1|R1AB_WCPV.AFDIYNDK.+2y5.CE_38.2.light	80	38.2
493.534481	539.521586	20	sp|P0DTD1|R1AB_WCPV.AFDIYNDK.+2y4.CE_11.2.light	80	11.2
493.534481	539.531586	20	sp|P0DTD1|R1AB_WCPV.AFDIYNDK.+2y4.CE_14.2.light	80	14.2
493.534481	539.541586	20	sp|P0DTD1|R1AB_WCPV.AFDIYNDK.+2y4.CE_17.2.light	80	17.2
493.534481	539.551586	20	sp|P0DTD1|R1AB_WCPV.AFDIYNDK.+2y4.CE_20.2.light	80	20.2
493.534481	539.561586	20	sp|P0DTD1|R1AB_WCPV.AFDIYNDK.+2y4.CE_23.2.light	80	23.2
493.534481	539.571586	20	sp|P0DTD1|R1AB_WCPV.AFDIYNDK.+2y4.CE_26.2.light	80	26.2
493.534481	539.581586	20	sp|P0DTD1|R1AB_WCPV.AFDIYNDK.+2y4.CE_29.2.light	80	29.2
493.534481	539.591586	20	sp|P0DTD1|R1AB_WCPV.AFDIYNDK.+2y4.CE_32.2.light	80	32.2
493.534481	539.601586	20	sp|P0DTD1|R1AB_WCPV.AFDIYNDK.+2y4.CE_35.2.light	80	35.2
493.534481	539.611586	20	sp|P0DTD1|R1AB_WCPV.AFDIYNDK.+2y4.CE_38.2.light	80	38.2
836.890626	742.836926	20	sp|P0DTD1|R1AB_WCPV.DEDDNLIDSYFVVK.+2y6.CE_25.0.light	80	25
836.890626	742.846926	20	sp|P0DTD1|R1AB_WCPV.DEDDNLIDSYFVVK.+2y6.CE_28.0.light	80	28
836.890626	742.856926	20	sp|P0DTD1|R1AB_WCPV.DEDDNLIDSYFVVK.+2y6.CE_31.0.light	80	31
836.890626	742.866926	20	sp|P0DTD1|R1AB_WCPV.DEDDNLIDSYFVVK.+2y6.CE_34.0.light	80	34
836.890626	742.876926	20	sp|P0DTD1|R1AB_WCPV.DEDDNLIDSYFVVK.+2y6.CE_37.0.light	80	37
836.890626	742.886926	20	sp|P0DTD1|R1AB_WCPV.DEDDNLIDSYFVVK.+2y6.CE_40.0.light	80	40
836.890626	742.896926	20	sp|P0DTD1|R1AB_WCPV.DEDDNLIDSYFVVK.+2y6.CE_43.0.light	80	43
836.890626	742.906926	20	sp|P0DTD1|R1AB_WCPV.DEDDNLIDSYFVVK.+2y6.CE_46.0.light	80	46
836.890626	742.916926	20	sp|P0DTD1|R1AB_WCPV.DEDDNLIDSYFVVK.+2y6.CE_49.0.light	80	49
836.890626	742.926926	20	sp|P0DTD1|R1AB_WCPV.DEDDNLIDSYFVVK.+2y6.CE_52.0.light	80	52
836.890626	742.936926	20	sp|P0DTD1|R1AB_WCPV.DEDDNLIDSYFVVK.+2y6.CE_55.0.light	80	55
836.890626	492.584566	20	sp|P0DTD1|R1AB_WCPV.DEDDNLIDSYFVVK.+2y4.CE_25.0.light	80	25
836.890626	492.594566	20	sp|P0DTD1|R1AB_WCPV.DEDDNLIDSYFVVK.+2y4.CE_28.0.light	80	28
836.890626	492.604566	20	sp|P0DTD1|R1AB_WCPV.DEDDNLIDSYFVVK.+2y4.CE_31.0.light	80	31
836.890626	492.614566	20	sp|P0DTD1|R1AB_WCPV.DEDDNLIDSYFVVK.+2y4.CE_34.0.light	80	34
836.890626	492.624566	20	sp|P0DTD1|R1AB_WCPV.DEDDNLIDSYFVVK.+2y4.CE_37.0.light	80	37
836.890626	492.634566	20	sp|P0DTD1|R1AB_WCPV.DEDDNLIDSYFVVK.+2y4.CE_40.0.light	80	40
836.890626	492.644566	20	sp|P0DTD1|R1AB_WCPV.DEDDNLIDSYFVVK.+2y4.CE_43.0.light	80	43
836.890626	492.654566	20	sp|P0DTD1|R1AB_WCPV.DEDDNLIDSYFVVK.+2y4.CE_46.0.light	80	46
836.890626	492.664566	20	sp|P0DTD1|R1AB_WCPV.DEDDNLIDSYFVVK.+2y4.CE_49.0.light	80	49
836.890626	492.674566	20	sp|P0DTD1|R1AB_WCPV.DEDDNLIDSYFVVK.+2y4.CE_52.0.light	80	52
836.890626	492.684566	20	sp|P0DTD1|R1AB_WCPV.DEDDNLIDSYFVVK.+2y4.CE_55.0.light	80	55
836.890626	246.277546	20	sp|P0DTD1|R1AB_WCPV.DEDDNLIDSYFVVK.+2y2.CE_25.0.light	80	25
836.890626	246.287546	20	sp|P0DTD1|R1AB_WCPV.DEDDNLIDSYFVVK.+2y2.CE_28.0.light	80	28
836.890626	246.297546	20	sp|P0DTD1|R1AB_WCPV.DEDDNLIDSYFVVK.+2y2.CE_31.0.light	80	31
836.890626	246.307546	20	sp|P0DTD1|R1AB_WCPV.DEDDNLIDSYFVVK.+2y2.CE_34.0.light	80	34
836.890626	246.317546	20	sp|P0DTD1|R1AB_WCPV.DEDDNLIDSYFVVK.+2y2.CE_37.0.light	80	37
836.890626	246.327546	20	sp|P0DTD1|R1AB_WCPV.DEDDNLIDSYFVVK.+2y2.CE_40.0.light	80	40
836.890626	246.337546	20	sp|P0DTD1|R1AB_WCPV.DEDDNLIDSYFVVK.+2y2.CE_43.0.light	80	43
836.890626	246.347546	20	sp|P0DTD1|R1AB_WCPV.DEDDNLIDSYFVVK.+2y2.CE_46.0.light	80	46
836.890626	246.357546	20	sp|P0DTD1|R1AB_WCPV.DEDDNLIDSYFVVK.+2y2.CE_49.0.light	80	49
836.890626	246.367546	20	sp|P0DTD1|R1AB_WCPV.DEDDNLIDSYFVVK.+2y2.CE_52.0.light	80	52
836.890626	246.377546	20	sp|P0DTD1|R1AB_WCPV.DEDDNLIDSYFVVK.+2y2.CE_55.0.light	80	55
1069.668021	650.740666	20	sp|P0DTD1|R1AB_WCPV.HTFSNYQHEETIYNLLK.+2y5.CE_36.4.light	80	36.4
1069.668021	650.750666	20	sp|P0DTD1|R1AB_WCPV.HTFSNYQHEETIYNLLK.+2y5.CE_39.4.light	80	39.4
1069.668021	650.760666	20	sp|P0DTD1|R1AB_WCPV.HTFSNYQHEETIYNLLK.+2y5.CE_42.4.light	80	42.4
1069.668021	650.770666	20	sp|P0DTD1|R1AB_WCPV.HTFSNYQHEETIYNLLK.+2y5.CE_45.4.light	80	45.4
1069.668021	650.780666	20	sp|P0DTD1|R1AB_WCPV.HTFSNYQHEETIYNLLK.+2y5.CE_48.4.light	80	48.4
1069.668021	650.790666	20	sp|P0DTD1|R1AB_WCPV.HTFSNYQHEETIYNLLK.+2y5.CE_51.4.light	80	51.4
1069.668021	650.800666	20	sp|P0DTD1|R1AB_WCPV.HTFSNYQHEETIYNLLK.+2y5.CE_54.4.light	80	54.4
1069.668021	650.810666	20	sp|P0DTD1|R1AB_WCPV.HTFSNYQHEETIYNLLK.+2y5.CE_57.4.light	80	57.4
1069.668021	650.820666	20	sp|P0DTD1|R1AB_WCPV.HTFSNYQHEETIYNLLK.+2y5.CE_60.4.light	80	60.4
1069.668021	650.830666	20	sp|P0DTD1|R1AB_WCPV.HTFSNYQHEETIYNLLK.+2y5.CE_63.4.light	80	63.4
1069.668021	650.840666	20	sp|P0DTD1|R1AB_WCPV.HTFSNYQHEETIYNLLK.+2y5.CE_66.4.light	80	66.4
1069.668021	487.566056	20	sp|P0DTD1|R1AB_WCPV.HTFSNYQHEETIYNLLK.+2y4.CE_36.4.light	80	36.4
1069.668021	487.576056	20	sp|P0DTD1|R1AB_WCPV.HTFSNYQHEETIYNLLK.+2y4.CE_39.4.light	80	39.4
1069.668021	487.586056	20	sp|P0DTD1|R1AB_WCPV.HTFSNYQHEETIYNLLK.+2y4.CE_42.4.light	80	42.4
1069.668021	487.596056	20	sp|P0DTD1|R1AB_WCPV.HTFSNYQHEETIYNLLK.+2y4.CE_45.4.light	80	45.4
1069.668021	487.606056	20	sp|P0DTD1|R1AB_WCPV.HTFSNYQHEETIYNLLK.+2y4.CE_48.4.light	80	48.4
1069.668021	487.616056	20	sp|P0DTD1|R1AB_WCPV.HTFSNYQHEETIYNLLK.+2y4.CE_51.4.light	80	51.4
1069.668021	487.626056	20	sp|P0DTD1|R1AB_WCPV.HTFSNYQHEETIYNLLK.+2y4.CE_54.4.light	80	54.4
1069.668021	487.636056	20	sp|P0DTD1|R1AB_WCPV.HTFSNYQHEETIYNLLK.+2y4.CE_57.4.light	80	57.4
1069.668021	487.646056	20	sp|P0DTD1|R1AB_WCPV.HTFSNYQHEETIYNLLK.+2y4.CE_60.4.light	80	60.4
1069.668021	487.656056	20	sp|P0DTD1|R1AB_WCPV.HTFSNYQHEETIYNLLK.+2y4.CE_63.4.light	80	63.4
1069.668021	487.666056	20	sp|P0DTD1|R1AB_WCPV.HTFSNYQHEETIYNLLK.+2y4.CE_66.4.light	80	66.4
1069.668021	260.304276	20	sp|P0DTD1|R1AB_WCPV.HTFSNYQHEETIYNLLK.+2y2.CE_36.4.light	80	36.4
1069.668021	260.314276	20	sp|P0DTD1|R1AB_WCPV.HTFSNYQHEETIYNLLK.+2y2.CE_39.4.light	80	39.4
1069.668021	260.324276	20	sp|P0DTD1|R1AB_WCPV.HTFSNYQHEETIYNLLK.+2y2.CE_42.4.light	80	42.4
1069.668021	260.334276	20	sp|P0DTD1|R1AB_WCPV.HTFSNYQHEETIYNLLK.+2y2.CE_45.4.light	80	45.4
1069.668021	260.344276	20	sp|P0DTD1|R1AB_WCPV.HTFSNYQHEETIYNLLK.+2y2.CE_48.4.light	80	48.4
1069.668021	260.354276	20	sp|P0DTD1|R1AB_WCPV.HTFSNYQHEETIYNLLK.+2y2.CE_51.4.light	80	51.4
1069.668021	260.364276	20	sp|P0DTD1|R1AB_WCPV.HTFSNYQHEETIYNLLK.+2y2.CE_54.4.light	80	54.4
1069.668021	260.374276	20	sp|P0DTD1|R1AB_WCPV.HTFSNYQHEETIYNLLK.+2y2.CE_57.4.light	80	57.4
1069.668021	260.384276	20	sp|P0DTD1|R1AB_WCPV.HTFSNYQHEETIYNLLK.+2y2.CE_60.4.light	80	60.4
1069.668021	260.394276	20	sp|P0DTD1|R1AB_WCPV.HTFSNYQHEETIYNLLK.+2y2.CE_63.4.light	80	63.4
1069.668021	260.404276	20	sp|P0DTD1|R1AB_WCPV.HTFSNYQHEETIYNLLK.+2y2.CE_66.4.light	80	66.4
620.711796	708.783346	20	sp|P0DTD1|R1AB_WCPV.IDGDMVPHISR.+2y6.CE_14.4.light	80	14.4
620.711796	708.793346	20	sp|P0DTD1|R1AB_WCPV.IDGDMVPHISR.+2y6.CE_17.4.light	80	17.4
620.711796	708.803346	20	sp|P0DTD1|R1AB_WCPV.IDGDMVPHISR.+2y6.CE_20.4.light	80	20.4
620.711796	708.813346	20	sp|P0DTD1|R1AB_WCPV.IDGDMVPHISR.+2y6.CE_23.4.light	80	23.4
620.711796	708.823346	20	sp|P0DTD1|R1AB_WCPV.IDGDMVPHISR.+2y6.CE_26.4.light	80	26.4
620.711796	708.833346	20	sp|P0DTD1|R1AB_WCPV.IDGDMVPHISR.+2y6.CE_29.4.light	80	29.4
620.711796	708.843346	20	sp|P0DTD1|R1AB_WCPV.IDGDMVPHISR.+2y6.CE_32.4.light	80	32.4
620.711796	708.853346	20	sp|P0DTD1|R1AB_WCPV.IDGDMVPHISR.+2y6.CE_35.4.light	80	35.4
620.711796	708.863346	20	sp|P0DTD1|R1AB_WCPV.IDGDMVPHISR.+2y6.CE_38.4.light	80	38.4
620.711796	708.873346	20	sp|P0DTD1|R1AB_WCPV.IDGDMVPHISR.+2y6.CE_41.4.light	80	41.4
620.711796	708.883346	20	sp|P0DTD1|R1AB_WCPV.IDGDMVPHISR.+2y6.CE_44.4.light	80	44.4
620.711796	609.651536	20	sp|P0DTD1|R1AB_WCPV.IDGDMVPHISR.+2y5.CE_14.4.light	80	14.4
620.711796	609.661536	20	sp|P0DTD1|R1AB_WCPV.IDGDMVPHISR.+2y5.CE_17.4.light	80	17.4
620.711796	609.671536	20	sp|P0DTD1|R1AB_WCPV.IDGDMVPHISR.+2y5.CE_20.4.light	80	20.4
620.711796	609.681536	20	sp|P0DTD1|R1AB_WCPV.IDGDMVPHISR.+2y5.CE_23.4.light	80	23.4
620.711796	609.691536	20	sp|P0DTD1|R1AB_WCPV.IDGDMVPHISR.+2y5.CE_26.4.light	80	26.4
620.711796	609.701536	20	sp|P0DTD1|R1AB_WCPV.IDGDMVPHISR.+2y5.CE_29.4.light	80	29.4
620.711796	609.711536	20	sp|P0DTD1|R1AB_WCPV.IDGDMVPHISR.+2y5.CE_32.4.light	80	32.4
620.711796	609.721536	20	sp|P0DTD1|R1AB_WCPV.IDGDMVPHISR.+2y5.CE_35.4.light	80	35.4
620.711796	609.731536	20	sp|P0DTD1|R1AB_WCPV.IDGDMVPHISR.+2y5.CE_38.4.light	80	38.4
620.711796	609.741536	20	sp|P0DTD1|R1AB_WCPV.IDGDMVPHISR.+2y5.CE_41.4.light	80	41.4
620.711796	609.751536	20	sp|P0DTD1|R1AB_WCPV.IDGDMVPHISR.+2y5.CE_44.4.light	80	44.4
620.711796	262.236886	20	sp|P0DTD1|R1AB_WCPV.IDGDMVPHISR.+2y2.CE_14.4.light	80	14.4
620.711796	262.246886	20	sp|P0DTD1|R1AB_WCPV.IDGDMVPHISR.+2y2.CE_17.4.light	80	17.4
620.711796	262.256886	20	sp|P0DTD1|R1AB_WCPV.IDGDMVPHISR.+2y2.CE_20.4.light	80	20.4
620.711796	262.266886	20	sp|P0DTD1|R1AB_WCPV.IDGDMVPHISR.+2y2.CE_23.4.light	80	23.4
620.711796	262.276886	20	sp|P0DTD1|R1AB_WCPV.IDGDMVPHISR.+2y2.CE_26.4.light	80	26.4
620.711796	262.286886	20	sp|P0DTD1|R1AB_WCPV.IDGDMVPHISR.+2y2.CE_29.4.light	80	29.4
620.711796	262.296886	20	sp|P0DTD1|R1AB_WCPV.IDGDMVPHISR.+2y2.CE_32.4.light	80	32.4
620.711796	262.306886	20	sp|P0DTD1|R1AB_WCPV.IDGDMVPHISR.+2y2.CE_35.4.light	80	35.4
620.711796	262.316886	20	sp|P0DTD1|R1AB_WCPV.IDGDMVPHISR.+2y2.CE_38.4.light	80	38.4
620.711796	262.326886	20	sp|P0DTD1|R1AB_WCPV.IDGDMVPHISR.+2y2.CE_41.4.light	80	41.4
620.711796	262.336886	20	sp|P0DTD1|R1AB_WCPV.IDGDMVPHISR.+2y2.CE_44.4.light	80	44.4
658.780256	734.860986	20	sp|P0DTD1|R1AB_WCPV.YTMADLVYALR.+2y6.CE_16.3.light	80	16.3
658.780256	734.870986	20	sp|P0DTD1|R1AB_WCPV.YTMADLVYALR.+2y6.CE_19.3.light	80	19.3
658.780256	734.880986	20	sp|P0DTD1|R1AB_WCPV.YTMADLVYALR.+2y6.CE_22.3.light	80	22.3
658.780256	734.890986	20	sp|P0DTD1|R1AB_WCPV.YTMADLVYALR.+2y6.CE_25.3.light	80	25.3
658.780256	734.900986	20	sp|P0DTD1|R1AB_WCPV.YTMADLVYALR.+2y6.CE_28.3.light	80	28.3
658.780256	734.910986	20	sp|P0DTD1|R1AB_WCPV.YTMADLVYALR.+2y6.CE_31.3.light	80	31.3
658.780256	734.920986	20	sp|P0DTD1|R1AB_WCPV.YTMADLVYALR.+2y6.CE_34.3.light	80	34.3
658.780256	734.930986	20	sp|P0DTD1|R1AB_WCPV.YTMADLVYALR.+2y6.CE_37.3.light	80	37.3
658.780256	734.940986	20	sp|P0DTD1|R1AB_WCPV.YTMADLVYALR.+2y6.CE_40.3.light	80	40.3
658.780256	734.950986	20	sp|P0DTD1|R1AB_WCPV.YTMADLVYALR.+2y6.CE_43.3.light	80	43.3
658.780256	734.960986	20	sp|P0DTD1|R1AB_WCPV.YTMADLVYALR.+2y6.CE_46.3.light	80	46.3
658.780256	621.702446	20	sp|P0DTD1|R1AB_WCPV.YTMADLVYALR.+2y5.CE_16.3.light	80	16.3
658.780256	621.712446	20	sp|P0DTD1|R1AB_WCPV.YTMADLVYALR.+2y5.CE_19.3.light	80	19.3
658.780256	621.722446	20	sp|P0DTD1|R1AB_WCPV.YTMADLVYALR.+2y5.CE_22.3.light	80	22.3
658.780256	621.732446	20	sp|P0DTD1|R1AB_WCPV.YTMADLVYALR.+2y5.CE_25.3.light	80	25.3
658.780256	621.742446	20	sp|P0DTD1|R1AB_WCPV.YTMADLVYALR.+2y5.CE_28.3.light	80	28.3
658.780256	621.752446	20	sp|P0DTD1|R1AB_WCPV.YTMADLVYALR.+2y5.CE_31.3.light	80	31.3
658.780256	621.762446	20	sp|P0DTD1|R1AB_WCPV.YTMADLVYALR.+2y5.CE_34.3.light	80	34.3
658.780256	621.772446	20	sp|P0DTD1|R1AB_WCPV.YTMADLVYALR.+2y5.CE_37.3.light	80	37.3
658.780256	621.782446	20	sp|P0DTD1|R1AB_WCPV.YTMADLVYALR.+2y5.CE_40.3.light	80	40.3
658.780256	621.792446	20	sp|P0DTD1|R1AB_WCPV.YTMADLVYALR.+2y5.CE_43.3.light	80	43.3
658.780256	621.802446	20	sp|P0DTD1|R1AB_WCPV.YTMADLVYALR.+2y5.CE_46.3.light	80	46.3
658.780256	522.570636	20	sp|P0DTD1|R1AB_WCPV.YTMADLVYALR.+2y4.CE_16.3.light	80	16.3
658.780256	522.580636	20	sp|P0DTD1|R1AB_WCPV.YTMADLVYALR.+2y4.CE_19.3.light	80	19.3
658.780256	522.590636	20	sp|P0DTD1|R1AB_WCPV.YTMADLVYALR.+2y4.CE_22.3.light	80	22.3
658.780256	522.600636	20	sp|P0DTD1|R1AB_WCPV.YTMADLVYALR.+2y4.CE_25.3.light	80	25.3
658.780256	522.610636	20	sp|P0DTD1|R1AB_WCPV.YTMADLVYALR.+2y4.CE_28.3.light	80	28.3
658.780256	522.620636	20	sp|P0DTD1|R1AB_WCPV.YTMADLVYALR.+2y4.CE_31.3.light	80	31.3
658.780256	522.630636	20	sp|P0DTD1|R1AB_WCPV.YTMADLVYALR.+2y4.CE_34.3.light	80	34.3
658.780256	522.640636	20	sp|P0DTD1|R1AB_WCPV.YTMADLVYALR.+2y4.CE_37.3.light	80	37.3
658.780256	522.650636	20	sp|P0DTD1|R1AB_WCPV.YTMADLVYALR.+2y4.CE_40.3.light	80	40.3
658.780256	522.660636	20	sp|P0DTD1|R1AB_WCPV.YTMADLVYALR.+2y4.CE_43.3.light	80	43.3
658.780256	522.670636	20	sp|P0DTD1|R1AB_WCPV.YTMADLVYALR.+2y4.CE_46.3.light	80	46.3
841.912286	856.898116	20	sp|P0DTD1|R1AB_WCPV.DWYDFVENPDILR.+2y7.CE_25.3.light	80	25.3
841.912286	856.908116	20	sp|P0DTD1|R1AB_WCPV.DWYDFVENPDILR.+2y7.CE_28.3.light	80	28.3
841.912286	856.918116	20	sp|P0DTD1|R1AB_WCPV.DWYDFVENPDILR.+2y7.CE_31.3.light	80	31.3
841.912286	856.928116	20	sp|P0DTD1|R1AB_WCPV.DWYDFVENPDILR.+2y7.CE_34.3.light	80	34.3
841.912286	856.938116	20	sp|P0DTD1|R1AB_WCPV.DWYDFVENPDILR.+2y7.CE_37.3.light	80	37.3
841.912286	856.948116	20	sp|P0DTD1|R1AB_WCPV.DWYDFVENPDILR.+2y7.CE_40.3.light	80	40.3
841.912286	856.958116	20	sp|P0DTD1|R1AB_WCPV.DWYDFVENPDILR.+2y7.CE_43.3.light	80	43.3
841.912286	856.968116	20	sp|P0DTD1|R1AB_WCPV.DWYDFVENPDILR.+2y7.CE_46.3.light	80	46.3
841.912286	856.978116	20	sp|P0DTD1|R1AB_WCPV.DWYDFVENPDILR.+2y7.CE_49.3.light	80	49.3
841.912286	856.988116	20	sp|P0DTD1|R1AB_WCPV.DWYDFVENPDILR.+2y7.CE_52.3.light	80	52.3
841.912286	856.998116	20	sp|P0DTD1|R1AB_WCPV.DWYDFVENPDILR.+2y7.CE_55.3.light	80	55.3
841.912286	727.783386	20	sp|P0DTD1|R1AB_WCPV.DWYDFVENPDILR.+2y6.CE_25.3.light	80	25.3
841.912286	727.793386	20	sp|P0DTD1|R1AB_WCPV.DWYDFVENPDILR.+2y6.CE_28.3.light	80	28.3
841.912286	727.803386	20	sp|P0DTD1|R1AB_WCPV.DWYDFVENPDILR.+2y6.CE_31.3.light	80	31.3
841.912286	727.813386	20	sp|P0DTD1|R1AB_WCPV.DWYDFVENPDILR.+2y6.CE_34.3.light	80	34.3
841.912286	727.823386	20	sp|P0DTD1|R1AB_WCPV.DWYDFVENPDILR.+2y6.CE_37.3.light	80	37.3
841.912286	727.833386	20	sp|P0DTD1|R1AB_WCPV.DWYDFVENPDILR.+2y6.CE_40.3.light	80	40.3
841.912286	727.843386	20	sp|P0DTD1|R1AB_WCPV.DWYDFVENPDILR.+2y6.CE_43.3.light	80	43.3
841.912286	727.853386	20	sp|P0DTD1|R1AB_WCPV.DWYDFVENPDILR.+2y6.CE_46.3.light	80	46.3
841.912286	727.863386	20	sp|P0DTD1|R1AB_WCPV.DWYDFVENPDILR.+2y6.CE_49.3.light	80	49.3
841.912286	727.873386	20	sp|P0DTD1|R1AB_WCPV.DWYDFVENPDILR.+2y6.CE_52.3.light	80	52.3
841.912286	727.883386	20	sp|P0DTD1|R1AB_WCPV.DWYDFVENPDILR.+2y6.CE_55.3.light	80	55.3
841.912286	613.680146	20	sp|P0DTD1|R1AB_WCPV.DWYDFVENPDILR.+2y5.CE_25.3.light	80	25.3
841.912286	613.690146	20	sp|P0DTD1|R1AB_WCPV.DWYDFVENPDILR.+2y5.CE_28.3.light	80	28.3
841.912286	613.700146	20	sp|P0DTD1|R1AB_WCPV.DWYDFVENPDILR.+2y5.CE_31.3.light	80	31.3
841.912286	613.710146	20	sp|P0DTD1|R1AB_WCPV.DWYDFVENPDILR.+2y5.CE_34.3.light	80	34.3
841.912286	613.720146	20	sp|P0DTD1|R1AB_WCPV.DWYDFVENPDILR.+2y5.CE_37.3.light	80	37.3
841.912286	613.730146	20	sp|P0DTD1|R1AB_WCPV.DWYDFVENPDILR.+2y5.CE_40.3.light	80	40.3
841.912286	613.740146	20	sp|P0DTD1|R1AB_WCPV.DWYDFVENPDILR.+2y5.CE_43.3.light	80	43.3
841.912286	613.750146	20	sp|P0DTD1|R1AB_WCPV.DWYDFVENPDILR.+2y5.CE_46.3.light	80	46.3
841.912286	613.760146	20	sp|P0DTD1|R1AB_WCPV.DWYDFVENPDILR.+2y5.CE_49.3.light	80	49.3
841.912286	613.770146	20	sp|P0DTD1|R1AB_WCPV.DWYDFVENPDILR.+2y5.CE_52.3.light	80	52.3
841.912286	613.780146	20	sp|P0DTD1|R1AB_WCPV.DWYDFVENPDILR.+2y5.CE_55.3.light	80	55.3
461.514656	822.860226	20	sp|P0DTD1|R1AB_WCPV.VYANLGER.+2y7.CE_12.6.light	80	12.6
461.514656	822.870226	20	sp|P0DTD1|R1AB_WCPV.VYANLGER.+2y7.CE_15.6.light	80	15.6
461.514656	822.880226	20	sp|P0DTD1|R1AB_WCPV.VYANLGER.+2y7.CE_18.6.light	80	18.6
461.514656	822.890226	20	sp|P0DTD1|R1AB_WCPV.VYANLGER.+2y7.CE_21.6.light	80	21.6
461.514656	822.900226	20	sp|P0DTD1|R1AB_WCPV.VYANLGER.+2y7.CE_24.6.light	80	24.6
461.514656	822.910226	20	sp|P0DTD1|R1AB_WCPV.VYANLGER.+2y7.CE_27.6.light	80	27.6
461.514656	822.920226	20	sp|P0DTD1|R1AB_WCPV.VYANLGER.+2y7.CE_30.6.light	80	30.6
461.514656	822.930226	20	sp|P0DTD1|R1AB_WCPV.VYANLGER.+2y7.CE_33.6.light	80	33.6
461.514656	822.940226	20	sp|P0DTD1|R1AB_WCPV.VYANLGER.+2y7.CE_36.6.light	80	36.6
461.514656	659.685616	20	sp|P0DTD1|R1AB_WCPV.VYANLGER.+2y6.CE_12.6.light	80	12.6
461.514656	659.695616	20	sp|P0DTD1|R1AB_WCPV.VYANLGER.+2y6.CE_15.6.light	80	15.6
461.514656	659.705616	20	sp|P0DTD1|R1AB_WCPV.VYANLGER.+2y6.CE_18.6.light	80	18.6
461.514656	659.715616	20	sp|P0DTD1|R1AB_WCPV.VYANLGER.+2y6.CE_21.6.light	80	21.6
461.514656	659.725616	20	sp|P0DTD1|R1AB_WCPV.VYANLGER.+2y6.CE_24.6.light	80	24.6
461.514656	659.735616	20	sp|P0DTD1|R1AB_WCPV.VYANLGER.+2y6.CE_27.6.light	80	27.6
461.514656	659.745616	20	sp|P0DTD1|R1AB_WCPV.VYANLGER.+2y6.CE_30.6.light	80	30.6
461.514656	659.755616	20	sp|P0DTD1|R1AB_WCPV.VYANLGER.+2y6.CE_33.6.light	80	33.6
461.514656	659.765616	20	sp|P0DTD1|R1AB_WCPV.VYANLGER.+2y6.CE_36.6.light	80	36.6
461.514656	588.607266	20	sp|P0DTD1|R1AB_WCPV.VYANLGER.+2y5.CE_12.6.light	80	12.6
461.514656	588.617266	20	sp|P0DTD1|R1AB_WCPV.VYANLGER.+2y5.CE_15.6.light	80	15.6
461.514656	588.627266	20	sp|P0DTD1|R1AB_WCPV.VYANLGER.+2y5.CE_18.6.light	80	18.6
461.514656	588.637266	20	sp|P0DTD1|R1AB_WCPV.VYANLGER.+2y5.CE_21.6.light	80	21.6
461.514656	588.647266	20	sp|P0DTD1|R1AB_WCPV.VYANLGER.+2y5.CE_24.6.light	80	24.6
461.514656	588.657266	20	sp|P0DTD1|R1AB_WCPV.VYANLGER.+2y5.CE_27.6.light	80	27.6
461.514656	588.667266	20	sp|P0DTD1|R1AB_WCPV.VYANLGER.+2y5.CE_30.6.light	80	30.6
461.514656	588.677266	20	sp|P0DTD1|R1AB_WCPV.VYANLGER.+2y5.CE_33.6.light	80	33.6
461.514656	588.687266	20	sp|P0DTD1|R1AB_WCPV.VYANLGER.+2y5.CE_36.6.light	80	36.6
1002.126481	648.767996	20	sp|P0DTD1|R1AB_WCPV.ALTAESHVDTDLTKPYIK.+2y5.CE_33.1.light	80	33.1
1002.126481	648.777996	20	sp|P0DTD1|R1AB_WCPV.ALTAESHVDTDLTKPYIK.+2y5.CE_36.1.light	80	36.1
1002.126481	648.787996	20	sp|P0DTD1|R1AB_WCPV.ALTAESHVDTDLTKPYIK.+2y5.CE_39.1.light	80	39.1
1002.126481	648.797996	20	sp|P0DTD1|R1AB_WCPV.ALTAESHVDTDLTKPYIK.+2y5.CE_42.1.light	80	42.1
1002.126481	648.807996	20	sp|P0DTD1|R1AB_WCPV.ALTAESHVDTDLTKPYIK.+2y5.CE_45.1.light	80	45.1
1002.126481	648.817996	20	sp|P0DTD1|R1AB_WCPV.ALTAESHVDTDLTKPYIK.+2y5.CE_48.1.light	80	48.1
1002.126481	648.827996	20	sp|P0DTD1|R1AB_WCPV.ALTAESHVDTDLTKPYIK.+2y5.CE_51.1.light	80	51.1
1002.126481	648.837996	20	sp|P0DTD1|R1AB_WCPV.ALTAESHVDTDLTKPYIK.+2y5.CE_54.1.light	80	54.1
1002.126481	648.847996	20	sp|P0DTD1|R1AB_WCPV.ALTAESHVDTDLTKPYIK.+2y5.CE_57.1.light	80	57.1
1002.126481	648.857996	20	sp|P0DTD1|R1AB_WCPV.ALTAESHVDTDLTKPYIK.+2y5.CE_60.1.light	80	60.1
1002.126481	648.867996	20	sp|P0DTD1|R1AB_WCPV.ALTAESHVDTDLTKPYIK.+2y5.CE_63.1.light	80	63.1
1002.126481	520.594816	20	sp|P0DTD1|R1AB_WCPV.ALTAESHVDTDLTKPYIK.+2y4.CE_33.1.light	80	33.1
1002.126481	520.604816	20	sp|P0DTD1|R1AB_WCPV.ALTAESHVDTDLTKPYIK.+2y4.CE_36.1.light	80	36.1
1002.126481	520.614816	20	sp|P0DTD1|R1AB_WCPV.ALTAESHVDTDLTKPYIK.+2y4.CE_39.1.light	80	39.1
1002.126481	520.624816	20	sp|P0DTD1|R1AB_WCPV.ALTAESHVDTDLTKPYIK.+2y4.CE_42.1.light	80	42.1
1002.126481	520.634816	20	sp|P0DTD1|R1AB_WCPV.ALTAESHVDTDLTKPYIK.+2y4.CE_45.1.light	80	45.1
1002.126481	520.644816	20	sp|P0DTD1|R1AB_WCPV.ALTAESHVDTDLTKPYIK.+2y4.CE_48.1.light	80	48.1
1002.126481	520.654816	20	sp|P0DTD1|R1AB_WCPV.ALTAESHVDTDLTKPYIK.+2y4.CE_51.1.light	80	51.1
1002.126481	520.664816	20	sp|P0DTD1|R1AB_WCPV.ALTAESHVDTDLTKPYIK.+2y4.CE_54.1.light	80	54.1
1002.126481	520.674816	20	sp|P0DTD1|R1AB_WCPV.ALTAESHVDTDLTKPYIK.+2y4.CE_57.1.light	80	57.1
1002.126481	520.684816	20	sp|P0DTD1|R1AB_WCPV.ALTAESHVDTDLTKPYIK.+2y4.CE_60.1.light	80	60.1
1002.126481	520.694816	20	sp|P0DTD1|R1AB_WCPV.ALTAESHVDTDLTKPYIK.+2y4.CE_63.1.light	80	63.1
1002.126481	260.304276	20	sp|P0DTD1|R1AB_WCPV.ALTAESHVDTDLTKPYIK.+2y2.CE_33.1.light	80	33.1
1002.126481	260.314276	20	sp|P0DTD1|R1AB_WCPV.ALTAESHVDTDLTKPYIK.+2y2.CE_36.1.light	80	36.1
1002.126481	260.324276	20	sp|P0DTD1|R1AB_WCPV.ALTAESHVDTDLTKPYIK.+2y2.CE_39.1.light	80	39.1
1002.126481	260.334276	20	sp|P0DTD1|R1AB_WCPV.ALTAESHVDTDLTKPYIK.+2y2.CE_42.1.light	80	42.1
1002.126481	260.344276	20	sp|P0DTD1|R1AB_WCPV.ALTAESHVDTDLTKPYIK.+2y2.CE_45.1.light	80	45.1
1002.126481	260.354276	20	sp|P0DTD1|R1AB_WCPV.ALTAESHVDTDLTKPYIK.+2y2.CE_48.1.light	80	48.1
1002.126481	260.364276	20	sp|P0DTD1|R1AB_WCPV.ALTAESHVDTDLTKPYIK.+2y2.CE_51.1.light	80	51.1
1002.126481	260.374276	20	sp|P0DTD1|R1AB_WCPV.ALTAESHVDTDLTKPYIK.+2y2.CE_54.1.light	80	54.1
1002.126481	260.384276	20	sp|P0DTD1|R1AB_WCPV.ALTAESHVDTDLTKPYIK.+2y2.CE_57.1.light	80	57.1
1002.126481	260.394276	20	sp|P0DTD1|R1AB_WCPV.ALTAESHVDTDLTKPYIK.+2y2.CE_60.1.light	80	60.1
1002.126481	260.404276	20	sp|P0DTD1|R1AB_WCPV.ALTAESHVDTDLTKPYIK.+2y2.CE_63.1.light	80	63.1
971.116006	780.805236	20	sp|P0DTD1|R1AB_WCPV.IFVDGVPFVVSTGYHFR.+2y6.CE_31.6.light	80	31.6
971.116006	780.815236	20	sp|P0DTD1|R1AB_WCPV.IFVDGVPFVVSTGYHFR.+2y6.CE_34.6.light	80	34.6
971.116006	780.825236	20	sp|P0DTD1|R1AB_WCPV.IFVDGVPFVVSTGYHFR.+2y6.CE_37.6.light	80	37.6
971.116006	780.835236	20	sp|P0DTD1|R1AB_WCPV.IFVDGVPFVVSTGYHFR.+2y6.CE_40.6.light	80	40.6
971.116006	780.845236	20	sp|P0DTD1|R1AB_WCPV.IFVDGVPFVVSTGYHFR.+2y6.CE_43.6.light	80	43.6
971.116006	780.855236	20	sp|P0DTD1|R1AB_WCPV.IFVDGVPFVVSTGYHFR.+2y6.CE_46.6.light	80	46.6
971.116006	780.865236	20	sp|P0DTD1|R1AB_WCPV.IFVDGVPFVVSTGYHFR.+2y6.CE_49.6.light	80	49.6
971.116006	780.875236	20	sp|P0DTD1|R1AB_WCPV.IFVDGVPFVVSTGYHFR.+2y6.CE_52.6.light	80	52.6
971.116006	780.885236	20	sp|P0DTD1|R1AB_WCPV.IFVDGVPFVVSTGYHFR.+2y6.CE_55.6.light	80	55.6
971.116006	780.895236	20	sp|P0DTD1|R1AB_WCPV.IFVDGVPFVVSTGYHFR.+2y6.CE_58.6.light	80	58.6
971.116006	780.905236	20	sp|P0DTD1|R1AB_WCPV.IFVDGVPFVVSTGYHFR.+2y6.CE_61.6.light	80	61.6
971.116006	679.700756	20	sp|P0DTD1|R1AB_WCPV.IFVDGVPFVVSTGYHFR.+2y5.CE_31.6.light	80	31.6
971.116006	679.710756	20	sp|P0DTD1|R1AB_WCPV.IFVDGVPFVVSTGYHFR.+2y5.CE_34.6.light	80	34.6
971.116006	679.720756	20	sp|P0DTD1|R1AB_WCPV.IFVDGVPFVVSTGYHFR.+2y5.CE_37.6.light	80	37.6
971.116006	679.730756	20	sp|P0DTD1|R1AB_WCPV.IFVDGVPFVVSTGYHFR.+2y5.CE_40.6.light	80	40.6
971.116006	679.740756	20	sp|P0DTD1|R1AB_WCPV.IFVDGVPFVVSTGYHFR.+2y5.CE_43.6.light	80	43.6
971.116006	679.750756	20	sp|P0DTD1|R1AB_WCPV.IFVDGVPFVVSTGYHFR.+2y5.CE_46.6.light	80	46.6
971.116006	679.760756	20	sp|P0DTD1|R1AB_WCPV.IFVDGVPFVVSTGYHFR.+2y5.CE_49.6.light	80	49.6
971.116006	679.770756	20	sp|P0DTD1|R1AB_WCPV.IFVDGVPFVVSTGYHFR.+2y5.CE_52.6.light	80	52.6
971.116006	679.780756	20	sp|P0DTD1|R1AB_WCPV.IFVDGVPFVVSTGYHFR.+2y5.CE_55.6.light	80	55.6
971.116006	679.790756	20	sp|P0DTD1|R1AB_WCPV.IFVDGVPFVVSTGYHFR.+2y5.CE_58.6.light	80	58.6
971.116006	679.800756	20	sp|P0DTD1|R1AB_WCPV.IFVDGVPFVVSTGYHFR.+2y5.CE_61.6.light	80	61.6
971.116006	175.159136	20	sp|P0DTD1|R1AB_WCPV.IFVDGVPFVVSTGYHFR.+2y1.CE_31.6.light	80	31.6
971.116006	175.169136	20	sp|P0DTD1|R1AB_WCPV.IFVDGVPFVVSTGYHFR.+2y1.CE_34.6.light	80	34.6
971.116006	175.179136	20	sp|P0DTD1|R1AB_WCPV.IFVDGVPFVVSTGYHFR.+2y1.CE_37.6.light	80	37.6
971.116006	175.189136	20	sp|P0DTD1|R1AB_WCPV.IFVDGVPFVVSTGYHFR.+2y1.CE_40.6.light	80	40.6
971.116006	175.199136	20	sp|P0DTD1|R1AB_WCPV.IFVDGVPFVVSTGYHFR.+2y1.CE_43.6.light	80	43.6
971.116006	175.209136	20	sp|P0DTD1|R1AB_WCPV.IFVDGVPFVVSTGYHFR.+2y1.CE_46.6.light	80	46.6
971.116006	175.219136	20	sp|P0DTD1|R1AB_WCPV.IFVDGVPFVVSTGYHFR.+2y1.CE_49.6.light	80	49.6
971.116006	175.229136	20	sp|P0DTD1|R1AB_WCPV.IFVDGVPFVVSTGYHFR.+2y1.CE_52.6.light	80	52.6
971.116006	175.239136	20	sp|P0DTD1|R1AB_WCPV.IFVDGVPFVVSTGYHFR.+2y1.CE_55.6.light	80	55.6
971.116006	175.249136	20	sp|P0DTD1|R1AB_WCPV.IFVDGVPFVVSTGYHFR.+2y1.CE_58.6.light	80	58.6
971.116006	175.259136	20	sp|P0DTD1|R1AB_WCPV.IFVDGVPFVVSTGYHFR.+2y1.CE_61.6.light	80	61.6
902.977791	812.848406	20	sp|P0DTD1|R1AB_WCPV.ELGVVHNQDVNLHSSR.+2y7.CE_28.2.light	80	28.2
902.977791	812.858406	20	sp|P0DTD1|R1AB_WCPV.ELGVVHNQDVNLHSSR.+2y7.CE_31.2.light	80	31.2
902.977791	812.868406	20	sp|P0DTD1|R1AB_WCPV.ELGVVHNQDVNLHSSR.+2y7.CE_34.2.light	80	34.2
902.977791	812.878406	20	sp|P0DTD1|R1AB_WCPV.ELGVVHNQDVNLHSSR.+2y7.CE_37.2.light	80	37.2
902.977791	812.888406	20	sp|P0DTD1|R1AB_WCPV.ELGVVHNQDVNLHSSR.+2y7.CE_40.2.light	80	40.2
902.977791	812.898406	20	sp|P0DTD1|R1AB_WCPV.ELGVVHNQDVNLHSSR.+2y7.CE_43.2.light	80	43.2
902.977791	812.908406	20	sp|P0DTD1|R1AB_WCPV.ELGVVHNQDVNLHSSR.+2y7.CE_46.2.light	80	46.2
902.977791	812.918406	20	sp|P0DTD1|R1AB_WCPV.ELGVVHNQDVNLHSSR.+2y7.CE_49.2.light	80	49.2
902.977791	812.928406	20	sp|P0DTD1|R1AB_WCPV.ELGVVHNQDVNLHSSR.+2y7.CE_52.2.light	80	52.2
902.977791	812.938406	20	sp|P0DTD1|R1AB_WCPV.ELGVVHNQDVNLHSSR.+2y7.CE_55.2.light	80	55.2
902.977791	812.948406	20	sp|P0DTD1|R1AB_WCPV.ELGVVHNQDVNLHSSR.+2y7.CE_58.2.light	80	58.2
902.977791	486.454816	20	sp|P0DTD1|R1AB_WCPV.ELGVVHNQDVNLHSSR.+2y4.CE_28.2.light	80	28.2
902.977791	486.464816	20	sp|P0DTD1|R1AB_WCPV.ELGVVHNQDVNLHSSR.+2y4.CE_31.2.light	80	31.2
902.977791	486.474816	20	sp|P0DTD1|R1AB_WCPV.ELGVVHNQDVNLHSSR.+2y4.CE_34.2.light	80	34.2
902.977791	486.484816	20	sp|P0DTD1|R1AB_WCPV.ELGVVHNQDVNLHSSR.+2y4.CE_37.2.light	80	37.2
902.977791	486.494816	20	sp|P0DTD1|R1AB_WCPV.ELGVVHNQDVNLHSSR.+2y4.CE_40.2.light	80	40.2
902.977791	486.504816	20	sp|P0DTD1|R1AB_WCPV.ELGVVHNQDVNLHSSR.+2y4.CE_43.2.light	80	43.2
902.977791	486.514816	20	sp|P0DTD1|R1AB_WCPV.ELGVVHNQDVNLHSSR.+2y4.CE_46.2.light	80	46.2
902.977791	486.524816	20	sp|P0DTD1|R1AB_WCPV.ELGVVHNQDVNLHSSR.+2y4.CE_49.2.light	80	49.2
902.977791	486.534816	20	sp|P0DTD1|R1AB_WCPV.ELGVVHNQDVNLHSSR.+2y4.CE_52.2.light	80	52.2
902.977791	486.544816	20	sp|P0DTD1|R1AB_WCPV.ELGVVHNQDVNLHSSR.+2y4.CE_55.2.light	80	55.2
902.977791	486.554816	20	sp|P0DTD1|R1AB_WCPV.ELGVVHNQDVNLHSSR.+2y4.CE_58.2.light	80	58.2
902.977791	349.314636	20	sp|P0DTD1|R1AB_WCPV.ELGVVHNQDVNLHSSR.+2y3.CE_28.2.light	80	28.2
902.977791	349.324636	20	sp|P0DTD1|R1AB_WCPV.ELGVVHNQDVNLHSSR.+2y3.CE_31.2.light	80	31.2
902.977791	349.334636	20	sp|P0DTD1|R1AB_WCPV.ELGVVHNQDVNLHSSR.+2y3.CE_34.2.light	80	34.2
902.977791	349.344636	20	sp|P0DTD1|R1AB_WCPV.ELGVVHNQDVNLHSSR.+2y3.CE_37.2.light	80	37.2
902.977791	349.354636	20	sp|P0DTD1|R1AB_WCPV.ELGVVHNQDVNLHSSR.+2y3.CE_40.2.light	80	40.2
902.977791	349.364636	20	sp|P0DTD1|R1AB_WCPV.ELGVVHNQDVNLHSSR.+2y3.CE_43.2.light	80	43.2
902.977791	349.374636	20	sp|P0DTD1|R1AB_WCPV.ELGVVHNQDVNLHSSR.+2y3.CE_46.2.light	80	46.2
902.977791	349.384636	20	sp|P0DTD1|R1AB_WCPV.ELGVVHNQDVNLHSSR.+2y3.CE_49.2.light	80	49.2
902.977791	349.394636	20	sp|P0DTD1|R1AB_WCPV.ELGVVHNQDVNLHSSR.+2y3.CE_52.2.light	80	52.2
902.977791	349.404636	20	sp|P0DTD1|R1AB_WCPV.ELGVVHNQDVNLHSSR.+2y3.CE_55.2.light	80	55.2
902.977791	349.414636	20	sp|P0DTD1|R1AB_WCPV.ELGVVHNQDVNLHSSR.+2y3.CE_58.2.light	80	58.2
1157.335071	488.550816	20	sp|P0DTD1|R1AB_WCPV.ELLVYAADPAMHAASGNLLLDK.+2y4.CE_40.7.light	80	40.7
1157.335071	488.560816	20	sp|P0DTD1|R1AB_WCPV.ELLVYAADPAMHAASGNLLLDK.+2y4.CE_43.7.light	80	43.7
1157.335071	488.570816	20	sp|P0DTD1|R1AB_WCPV.ELLVYAADPAMHAASGNLLLDK.+2y4.CE_46.7.light	80	46.7
1157.335071	488.580816	20	sp|P0DTD1|R1AB_WCPV.ELLVYAADPAMHAASGNLLLDK.+2y4.CE_49.7.light	80	49.7
1157.335071	488.590816	20	sp|P0DTD1|R1AB_WCPV.ELLVYAADPAMHAASGNLLLDK.+2y4.CE_52.7.light	80	52.7
1157.335071	488.600816	20	sp|P0DTD1|R1AB_WCPV.ELLVYAADPAMHAASGNLLLDK.+2y4.CE_55.7.light	80	55.7
1157.335071	488.610816	20	sp|P0DTD1|R1AB_WCPV.ELLVYAADPAMHAASGNLLLDK.+2y4.CE_58.7.light	80	58.7
1157.335071	488.620816	20	sp|P0DTD1|R1AB_WCPV.ELLVYAADPAMHAASGNLLLDK.+2y4.CE_61.7.light	80	61.7
1157.335071	488.630816	20	sp|P0DTD1|R1AB_WCPV.ELLVYAADPAMHAASGNLLLDK.+2y4.CE_64.7.light	80	64.7
1157.335071	488.640816	20	sp|P0DTD1|R1AB_WCPV.ELLVYAADPAMHAASGNLLLDK.+2y4.CE_67.7.light	80	67.7
1157.335071	488.650816	20	sp|P0DTD1|R1AB_WCPV.ELLVYAADPAMHAASGNLLLDK.+2y4.CE_70.7.light	80	70.7
1157.335071	375.392276	20	sp|P0DTD1|R1AB_WCPV.ELLVYAADPAMHAASGNLLLDK.+2y3.CE_40.7.light	80	40.7
1157.335071	375.402276	20	sp|P0DTD1|R1AB_WCPV.ELLVYAADPAMHAASGNLLLDK.+2y3.CE_43.7.light	80	43.7
1157.335071	375.412276	20	sp|P0DTD1|R1AB_WCPV.ELLVYAADPAMHAASGNLLLDK.+2y3.CE_46.7.light	80	46.7
1157.335071	375.422276	20	sp|P0DTD1|R1AB_WCPV.ELLVYAADPAMHAASGNLLLDK.+2y3.CE_49.7.light	80	49.7
1157.335071	375.432276	20	sp|P0DTD1|R1AB_WCPV.ELLVYAADPAMHAASGNLLLDK.+2y3.CE_52.7.light	80	52.7
1157.335071	375.442276	20	sp|P0DTD1|R1AB_WCPV.ELLVYAADPAMHAASGNLLLDK.+2y3.CE_55.7.light	80	55.7
1157.335071	375.452276	20	sp|P0DTD1|R1AB_WCPV.ELLVYAADPAMHAASGNLLLDK.+2y3.CE_58.7.light	80	58.7
1157.335071	375.462276	20	sp|P0DTD1|R1AB_WCPV.ELLVYAADPAMHAASGNLLLDK.+2y3.CE_61.7.light	80	61.7
1157.335071	375.472276	20	sp|P0DTD1|R1AB_WCPV.ELLVYAADPAMHAASGNLLLDK.+2y3.CE_64.7.light	80	64.7
1157.335071	375.482276	20	sp|P0DTD1|R1AB_WCPV.ELLVYAADPAMHAASGNLLLDK.+2y3.CE_67.7.light	80	67.7
1157.335071	375.492276	20	sp|P0DTD1|R1AB_WCPV.ELLVYAADPAMHAASGNLLLDK.+2y3.CE_70.7.light	80	70.7
1157.335071	262.233736	20	sp|P0DTD1|R1AB_WCPV.ELLVYAADPAMHAASGNLLLDK.+2y2.CE_40.7.light	80	40.7
1157.335071	262.243736	20	sp|P0DTD1|R1AB_WCPV.ELLVYAADPAMHAASGNLLLDK.+2y2.CE_43.7.light	80	43.7
1157.335071	262.253736	20	sp|P0DTD1|R1AB_WCPV.ELLVYAADPAMHAASGNLLLDK.+2y2.CE_46.7.light	80	46.7
1157.335071	262.263736	20	sp|P0DTD1|R1AB_WCPV.ELLVYAADPAMHAASGNLLLDK.+2y2.CE_49.7.light	80	49.7
1157.335071	262.273736	20	sp|P0DTD1|R1AB_WCPV.ELLVYAADPAMHAASGNLLLDK.+2y2.CE_52.7.light	80	52.7
1157.335071	262.283736	20	sp|P0DTD1|R1AB_WCPV.ELLVYAADPAMHAASGNLLLDK.+2y2.CE_55.7.light	80	55.7
1157.335071	262.293736	20	sp|P0DTD1|R1AB_WCPV.ELLVYAADPAMHAASGNLLLDK.+2y2.CE_58.7.light	80	58.7
1157.335071	262.303736	20	sp|P0DTD1|R1AB_WCPV.ELLVYAADPAMHAASGNLLLDK.+2y2.CE_61.7.light	80	61.7
1157.335071	262.313736	20	sp|P0DTD1|R1AB_WCPV.ELLVYAADPAMHAASGNLLLDK.+2y2.CE_64.7.light	80	64.7
1157.335071	262.323736	20	sp|P0DTD1|R1AB_WCPV.ELLVYAADPAMHAASGNLLLDK.+2y2.CE_67.7.light	80	67.7
1157.335071	262.333736	20	sp|P0DTD1|R1AB_WCPV.ELLVYAADPAMHAASGNLLLDK.+2y2.CE_70.7.light	80	70.7
546.595976	666.696856	20	sp|P0DTD1|R1AB_WCPV.DFYDFAVSK.+2y6.CE_10.8.light	80	10.8
546.595976	666.706856	20	sp|P0DTD1|R1AB_WCPV.DFYDFAVSK.+2y6.CE_13.8.light	80	13.8
546.595976	666.716856	20	sp|P0DTD1|R1AB_WCPV.DFYDFAVSK.+2y6.CE_16.8.light	80	16.8
546.595976	666.726856	20	sp|P0DTD1|R1AB_WCPV.DFYDFAVSK.+2y6.CE_19.8.light	80	19.8
546.595976	666.736856	20	sp|P0DTD1|R1AB_WCPV.DFYDFAVSK.+2y6.CE_22.8.light	80	22.8
546.595976	666.746856	20	sp|P0DTD1|R1AB_WCPV.DFYDFAVSK.+2y6.CE_25.8.light	80	25.8
546.595976	666.756856	20	sp|P0DTD1|R1AB_WCPV.DFYDFAVSK.+2y6.CE_28.8.light	80	28.8
546.595976	666.766856	20	sp|P0DTD1|R1AB_WCPV.DFYDFAVSK.+2y6.CE_31.8.light	80	31.8
546.595976	666.776856	20	sp|P0DTD1|R1AB_WCPV.DFYDFAVSK.+2y6.CE_34.8.light	80	34.8
546.595976	666.786856	20	sp|P0DTD1|R1AB_WCPV.DFYDFAVSK.+2y6.CE_37.8.light	80	37.8
546.595976	666.796856	20	sp|P0DTD1|R1AB_WCPV.DFYDFAVSK.+2y6.CE_40.8.light	80	40.8
546.595976	551.608856	20	sp|P0DTD1|R1AB_WCPV.DFYDFAVSK.+2y5.CE_10.8.light	80	10.8
546.595976	551.618856	20	sp|P0DTD1|R1AB_WCPV.DFYDFAVSK.+2y5.CE_13.8.light	80	13.8
546.595976	551.628856	20	sp|P0DTD1|R1AB_WCPV.DFYDFAVSK.+2y5.CE_16.8.light	80	16.8
546.595976	551.638856	20	sp|P0DTD1|R1AB_WCPV.DFYDFAVSK.+2y5.CE_19.8.light	80	19.8
546.595976	551.648856	20	sp|P0DTD1|R1AB_WCPV.DFYDFAVSK.+2y5.CE_22.8.light	80	22.8
546.595976	551.658856	20	sp|P0DTD1|R1AB_WCPV.DFYDFAVSK.+2y5.CE_25.8.light	80	25.8
546.595976	551.668856	20	sp|P0DTD1|R1AB_WCPV.DFYDFAVSK.+2y5.CE_28.8.light	80	28.8
546.595976	551.678856	20	sp|P0DTD1|R1AB_WCPV.DFYDFAVSK.+2y5.CE_31.8.light	80	31.8
546.595976	551.688856	20	sp|P0DTD1|R1AB_WCPV.DFYDFAVSK.+2y5.CE_34.8.light	80	34.8
546.595976	551.698856	20	sp|P0DTD1|R1AB_WCPV.DFYDFAVSK.+2y5.CE_37.8.light	80	37.8
546.595976	551.708856	20	sp|P0DTD1|R1AB_WCPV.DFYDFAVSK.+2y5.CE_40.8.light	80	40.8
546.595976	234.223486	20	sp|P0DTD1|R1AB_WCPV.DFYDFAVSK.+2y2.CE_10.8.light	80	10.8
546.595976	234.233486	20	sp|P0DTD1|R1AB_WCPV.DFYDFAVSK.+2y2.CE_13.8.light	80	13.8
546.595976	234.243486	20	sp|P0DTD1|R1AB_WCPV.DFYDFAVSK.+2y2.CE_16.8.light	80	16.8
546.595976	234.253486	20	sp|P0DTD1|R1AB_WCPV.DFYDFAVSK.+2y2.CE_19.8.light	80	19.8
546.595976	234.263486	20	sp|P0DTD1|R1AB_WCPV.DFYDFAVSK.+2y2.CE_22.8.light	80	22.8
546.595976	234.273486	20	sp|P0DTD1|R1AB_WCPV.DFYDFAVSK.+2y2.CE_25.8.light	80	25.8
546.595976	234.283486	20	sp|P0DTD1|R1AB_WCPV.DFYDFAVSK.+2y2.CE_28.8.light	80	28.8
546.595976	234.293486	20	sp|P0DTD1|R1AB_WCPV.DFYDFAVSK.+2y2.CE_31.8.light	80	31.8
546.595976	234.303486	20	sp|P0DTD1|R1AB_WCPV.DFYDFAVSK.+2y2.CE_34.8.light	80	34.8
546.595976	234.313486	20	sp|P0DTD1|R1AB_WCPV.DFYDFAVSK.+2y2.CE_37.8.light	80	37.8
546.595976	234.323486	20	sp|P0DTD1|R1AB_WCPV.DFYDFAVSK.+2y2.CE_40.8.light	80	40.8
424.964971	488.570816	20	sp|P0DTD1|R1AB_WCPV.EGSSVELK.+2y4.CE_10.8.light	80	10.8
424.964971	488.580816	20	sp|P0DTD1|R1AB_WCPV.EGSSVELK.+2y4.CE_13.8.light	80	13.8
424.964971	488.590816	20	sp|P0DTD1|R1AB_WCPV.EGSSVELK.+2y4.CE_16.8.light	80	16.8
424.964971	488.600816	20	sp|P0DTD1|R1AB_WCPV.EGSSVELK.+2y4.CE_19.8.light	80	19.8
424.964971	488.610816	20	sp|P0DTD1|R1AB_WCPV.EGSSVELK.+2y4.CE_22.8.light	80	22.8
424.964971	488.620816	20	sp|P0DTD1|R1AB_WCPV.EGSSVELK.+2y4.CE_25.8.light	80	25.8
424.964971	488.630816	20	sp|P0DTD1|R1AB_WCPV.EGSSVELK.+2y4.CE_28.8.light	80	28.8
424.964971	488.640816	20	sp|P0DTD1|R1AB_WCPV.EGSSVELK.+2y4.CE_31.8.light	80	31.8
424.964971	488.650816	20	sp|P0DTD1|R1AB_WCPV.EGSSVELK.+2y4.CE_34.8.light	80	34.8
424.964971	389.439006	20	sp|P0DTD1|R1AB_WCPV.EGSSVELK.+2y3.CE_10.8.light	80	10.8
424.964971	389.449006	20	sp|P0DTD1|R1AB_WCPV.EGSSVELK.+2y3.CE_13.8.light	80	13.8
424.964971	389.459006	20	sp|P0DTD1|R1AB_WCPV.EGSSVELK.+2y3.CE_16.8.light	80	16.8
424.964971	389.469006	20	sp|P0DTD1|R1AB_WCPV.EGSSVELK.+2y3.CE_19.8.light	80	19.8
424.964971	389.479006	20	sp|P0DTD1|R1AB_WCPV.EGSSVELK.+2y3.CE_22.8.light	80	22.8
424.964971	389.489006	20	sp|P0DTD1|R1AB_WCPV.EGSSVELK.+2y3.CE_25.8.light	80	25.8
424.964971	389.499006	20	sp|P0DTD1|R1AB_WCPV.EGSSVELK.+2y3.CE_28.8.light	80	28.8
424.964971	389.509006	20	sp|P0DTD1|R1AB_WCPV.EGSSVELK.+2y3.CE_31.8.light	80	31.8
424.964971	389.519006	20	sp|P0DTD1|R1AB_WCPV.EGSSVELK.+2y3.CE_34.8.light	80	34.8
424.964971	260.324276	20	sp|P0DTD1|R1AB_WCPV.EGSSVELK.+2y2.CE_10.8.light	80	10.8
424.964971	260.334276	20	sp|P0DTD1|R1AB_WCPV.EGSSVELK.+2y2.CE_13.8.light	80	13.8
424.964971	260.344276	20	sp|P0DTD1|R1AB_WCPV.EGSSVELK.+2y2.CE_16.8.light	80	16.8
424.964971	260.354276	20	sp|P0DTD1|R1AB_WCPV.EGSSVELK.+2y2.CE_19.8.light	80	19.8
424.964971	260.364276	20	sp|P0DTD1|R1AB_WCPV.EGSSVELK.+2y2.CE_22.8.light	80	22.8
424.964971	260.374276	20	sp|P0DTD1|R1AB_WCPV.EGSSVELK.+2y2.CE_25.8.light	80	25.8
424.964971	260.384276	20	sp|P0DTD1|R1AB_WCPV.EGSSVELK.+2y2.CE_28.8.light	80	28.8
424.964971	260.394276	20	sp|P0DTD1|R1AB_WCPV.EGSSVELK.+2y2.CE_31.8.light	80	31.8
424.964971	260.404276	20	sp|P0DTD1|R1AB_WCPV.EGSSVELK.+2y2.CE_34.8.light	80	34.8
1151.213111	779.770966	20	sp|P0DTD1|R1AB_WCPV.HFFFAQDGNAAISDYDYYR.+2y5.CE_40.4.light	80	40.4
1151.213111	779.780966	20	sp|P0DTD1|R1AB_WCPV.HFFFAQDGNAAISDYDYYR.+2y5.CE_43.4.light	80	43.4
1151.213111	779.790966	20	sp|P0DTD1|R1AB_WCPV.HFFFAQDGNAAISDYDYYR.+2y5.CE_46.4.light	80	46.4
1151.213111	779.800966	20	sp|P0DTD1|R1AB_WCPV.HFFFAQDGNAAISDYDYYR.+2y5.CE_49.4.light	80	49.4
1151.213111	779.810966	20	sp|P0DTD1|R1AB_WCPV.HFFFAQDGNAAISDYDYYR.+2y5.CE_52.4.light	80	52.4
1151.213111	779.820966	20	sp|P0DTD1|R1AB_WCPV.HFFFAQDGNAAISDYDYYR.+2y5.CE_55.4.light	80	55.4
1151.213111	779.830966	20	sp|P0DTD1|R1AB_WCPV.HFFFAQDGNAAISDYDYYR.+2y5.CE_58.4.light	80	58.4
1151.213111	779.840966	20	sp|P0DTD1|R1AB_WCPV.HFFFAQDGNAAISDYDYYR.+2y5.CE_61.4.light	80	61.4
1151.213111	779.850966	20	sp|P0DTD1|R1AB_WCPV.HFFFAQDGNAAISDYDYYR.+2y5.CE_64.4.light	80	64.4
1151.213111	779.860966	20	sp|P0DTD1|R1AB_WCPV.HFFFAQDGNAAISDYDYYR.+2y5.CE_67.4.light	80	67.4
1151.213111	779.870966	20	sp|P0DTD1|R1AB_WCPV.HFFFAQDGNAAISDYDYYR.+2y5.CE_70.4.light	80	70.4
1151.213111	501.508356	20	sp|P0DTD1|R1AB_WCPV.HFFFAQDGNAAISDYDYYR.+2y3.CE_40.4.light	80	40.4
1151.213111	501.518356	20	sp|P0DTD1|R1AB_WCPV.HFFFAQDGNAAISDYDYYR.+2y3.CE_43.4.light	80	43.4
1151.213111	501.528356	20	sp|P0DTD1|R1AB_WCPV.HFFFAQDGNAAISDYDYYR.+2y3.CE_46.4.light	80	46.4
1151.213111	501.538356	20	sp|P0DTD1|R1AB_WCPV.HFFFAQDGNAAISDYDYYR.+2y3.CE_49.4.light	80	49.4
1151.213111	501.548356	20	sp|P0DTD1|R1AB_WCPV.HFFFAQDGNAAISDYDYYR.+2y3.CE_52.4.light	80	52.4
1151.213111	501.558356	20	sp|P0DTD1|R1AB_WCPV.HFFFAQDGNAAISDYDYYR.+2y3.CE_55.4.light	80	55.4
1151.213111	501.568356	20	sp|P0DTD1|R1AB_WCPV.HFFFAQDGNAAISDYDYYR.+2y3.CE_58.4.light	80	58.4
1151.213111	501.578356	20	sp|P0DTD1|R1AB_WCPV.HFFFAQDGNAAISDYDYYR.+2y3.CE_61.4.light	80	61.4
1151.213111	501.588356	20	sp|P0DTD1|R1AB_WCPV.HFFFAQDGNAAISDYDYYR.+2y3.CE_64.4.light	80	64.4
1151.213111	501.598356	20	sp|P0DTD1|R1AB_WCPV.HFFFAQDGNAAISDYDYYR.+2y3.CE_67.4.light	80	67.4
1151.213111	501.608356	20	sp|P0DTD1|R1AB_WCPV.HFFFAQDGNAAISDYDYYR.+2y3.CE_70.4.light	80	70.4
1151.213111	175.159136	20	sp|P0DTD1|R1AB_WCPV.HFFFAQDGNAAISDYDYYR.+2y1.CE_40.4.light	80	40.4
1151.213111	175.169136	20	sp|P0DTD1|R1AB_WCPV.HFFFAQDGNAAISDYDYYR.+2y1.CE_43.4.light	80	43.4
1151.213111	175.179136	20	sp|P0DTD1|R1AB_WCPV.HFFFAQDGNAAISDYDYYR.+2y1.CE_46.4.light	80	46.4
1151.213111	175.189136	20	sp|P0DTD1|R1AB_WCPV.HFFFAQDGNAAISDYDYYR.+2y1.CE_49.4.light	80	49.4
1151.213111	175.199136	20	sp|P0DTD1|R1AB_WCPV.HFFFAQDGNAAISDYDYYR.+2y1.CE_52.4.light	80	52.4
1151.213111	175.209136	20	sp|P0DTD1|R1AB_WCPV.HFFFAQDGNAAISDYDYYR.+2y1.CE_55.4.light	80	55.4
1151.213111	175.219136	20	sp|P0DTD1|R1AB_WCPV.HFFFAQDGNAAISDYDYYR.+2y1.CE_58.4.light	80	58.4
1151.213111	175.229136	20	sp|P0DTD1|R1AB_WCPV.HFFFAQDGNAAISDYDYYR.+2y1.CE_61.4.light	80	61.4
1151.213111	175.239136	20	sp|P0DTD1|R1AB_WCPV.HFFFAQDGNAAISDYDYYR.+2y1.CE_64.4.light	80	64.4
1151.213111	175.249136	20	sp|P0DTD1|R1AB_WCPV.HFFFAQDGNAAISDYDYYR.+2y1.CE_67.4.light	80	67.4
1151.213111	175.259136	20	sp|P0DTD1|R1AB_WCPV.HFFFAQDGNAAISDYDYYR.+2y1.CE_70.4.light	80	70.4
645.277621	787.875706	20	sp|P0DTD1|R1AB_WCPV.QLLFVVEVVDK.+2y7.CE_15.6.light	80	15.6
645.277621	787.885706	20	sp|P0DTD1|R1AB_WCPV.QLLFVVEVVDK.+2y7.CE_18.6.light	80	18.6
645.277621	787.895706	20	sp|P0DTD1|R1AB_WCPV.QLLFVVEVVDK.+2y7.CE_21.6.light	80	21.6
645.277621	787.905706	20	sp|P0DTD1|R1AB_WCPV.QLLFVVEVVDK.+2y7.CE_24.6.light	80	24.6
645.277621	787.915706	20	sp|P0DTD1|R1AB_WCPV.QLLFVVEVVDK.+2y7.CE_27.6.light	80	27.6
645.277621	787.925706	20	sp|P0DTD1|R1AB_WCPV.QLLFVVEVVDK.+2y7.CE_30.6.light	80	30.6
645.277621	787.935706	20	sp|P0DTD1|R1AB_WCPV.QLLFVVEVVDK.+2y7.CE_33.6.light	80	33.6
645.277621	787.945706	20	sp|P0DTD1|R1AB_WCPV.QLLFVVEVVDK.+2y7.CE_36.6.light	80	36.6
645.277621	787.955706	20	sp|P0DTD1|R1AB_WCPV.QLLFVVEVVDK.+2y7.CE_39.6.light	80	39.6
645.277621	787.965706	20	sp|P0DTD1|R1AB_WCPV.QLLFVVEVVDK.+2y7.CE_42.6.light	80	42.6
645.277621	787.975706	20	sp|P0DTD1|R1AB_WCPV.QLLFVVEVVDK.+2y7.CE_45.6.light	80	45.6
645.277621	688.743896	20	sp|P0DTD1|R1AB_WCPV.QLLFVVEVVDK.+2y6.CE_15.6.light	80	15.6
645.277621	688.753896	20	sp|P0DTD1|R1AB_WCPV.QLLFVVEVVDK.+2y6.CE_18.6.light	80	18.6
645.277621	688.763896	20	sp|P0DTD1|R1AB_WCPV.QLLFVVEVVDK.+2y6.CE_21.6.light	80	21.6
645.277621	688.773896	20	sp|P0DTD1|R1AB_WCPV.QLLFVVEVVDK.+2y6.CE_24.6.light	80	24.6
645.277621	688.783896	20	sp|P0DTD1|R1AB_WCPV.QLLFVVEVVDK.+2y6.CE_27.6.light	80	27.6
645.277621	688.793896	20	sp|P0DTD1|R1AB_WCPV.QLLFVVEVVDK.+2y6.CE_30.6.light	80	30.6
645.277621	688.803896	20	sp|P0DTD1|R1AB_WCPV.QLLFVVEVVDK.+2y6.CE_33.6.light	80	33.6
645.277621	688.813896	20	sp|P0DTD1|R1AB_WCPV.QLLFVVEVVDK.+2y6.CE_36.6.light	80	36.6
645.277621	688.823896	20	sp|P0DTD1|R1AB_WCPV.QLLFVVEVVDK.+2y6.CE_39.6.light	80	39.6
645.277621	688.833896	20	sp|P0DTD1|R1AB_WCPV.QLLFVVEVVDK.+2y6.CE_42.6.light	80	42.6
645.277621	688.843896	20	sp|P0DTD1|R1AB_WCPV.QLLFVVEVVDK.+2y6.CE_45.6.light	80	45.6
645.277621	589.612086	20	sp|P0DTD1|R1AB_WCPV.QLLFVVEVVDK.+2y5.CE_15.6.light	80	15.6
645.277621	589.622086	20	sp|P0DTD1|R1AB_WCPV.QLLFVVEVVDK.+2y5.CE_18.6.light	80	18.6
645.277621	589.632086	20	sp|P0DTD1|R1AB_WCPV.QLLFVVEVVDK.+2y5.CE_21.6.light	80	21.6
645.277621	589.642086	20	sp|P0DTD1|R1AB_WCPV.QLLFVVEVVDK.+2y5.CE_24.6.light	80	24.6
645.277621	589.652086	20	sp|P0DTD1|R1AB_WCPV.QLLFVVEVVDK.+2y5.CE_27.6.light	80	27.6
645.277621	589.662086	20	sp|P0DTD1|R1AB_WCPV.QLLFVVEVVDK.+2y5.CE_30.6.light	80	30.6
645.277621	589.672086	20	sp|P0DTD1|R1AB_WCPV.QLLFVVEVVDK.+2y5.CE_33.6.light	80	33.6
645.277621	589.682086	20	sp|P0DTD1|R1AB_WCPV.QLLFVVEVVDK.+2y5.CE_36.6.light	80	36.6
645.277621	589.692086	20	sp|P0DTD1|R1AB_WCPV.QLLFVVEVVDK.+2y5.CE_39.6.light	80	39.6
645.277621	589.702086	20	sp|P0DTD1|R1AB_WCPV.QLLFVVEVVDK.+2y5.CE_42.6.light	80	42.6
645.277621	589.712086	20	sp|P0DTD1|R1AB_WCPV.QLLFVVEVVDK.+2y5.CE_45.6.light	80	45.6
434.490161	709.786946	20	sp|P0DTD1|R1AB_WCPV.SAGFPFNK.+2y6.CE_11.3.light	80	11.3
434.490161	709.796946	20	sp|P0DTD1|R1AB_WCPV.SAGFPFNK.+2y6.CE_14.3.light	80	14.3
434.490161	709.806946	20	sp|P0DTD1|R1AB_WCPV.SAGFPFNK.+2y6.CE_17.3.light	80	17.3
434.490161	709.816946	20	sp|P0DTD1|R1AB_WCPV.SAGFPFNK.+2y6.CE_20.3.light	80	20.3
434.490161	709.826946	20	sp|P0DTD1|R1AB_WCPV.SAGFPFNK.+2y6.CE_23.3.light	80	23.3
434.490161	709.836946	20	sp|P0DTD1|R1AB_WCPV.SAGFPFNK.+2y6.CE_26.3.light	80	26.3
434.490161	709.846946	20	sp|P0DTD1|R1AB_WCPV.SAGFPFNK.+2y6.CE_29.3.light	80	29.3
434.490161	709.856946	20	sp|P0DTD1|R1AB_WCPV.SAGFPFNK.+2y6.CE_32.3.light	80	32.3
434.490161	709.866946	20	sp|P0DTD1|R1AB_WCPV.SAGFPFNK.+2y6.CE_35.3.light	80	35.3
434.490161	505.560116	20	sp|P0DTD1|R1AB_WCPV.SAGFPFNK.+2y4.CE_11.3.light	80	11.3
434.490161	505.570116	20	sp|P0DTD1|R1AB_WCPV.SAGFPFNK.+2y4.CE_14.3.light	80	14.3
434.490161	505.580116	20	sp|P0DTD1|R1AB_WCPV.SAGFPFNK.+2y4.CE_17.3.light	80	17.3
434.490161	505.590116	20	sp|P0DTD1|R1AB_WCPV.SAGFPFNK.+2y4.CE_20.3.light	80	20.3
434.490161	505.600116	20	sp|P0DTD1|R1AB_WCPV.SAGFPFNK.+2y4.CE_23.3.light	80	23.3
434.490161	505.610116	20	sp|P0DTD1|R1AB_WCPV.SAGFPFNK.+2y4.CE_26.3.light	80	26.3
434.490161	505.620116	20	sp|P0DTD1|R1AB_WCPV.SAGFPFNK.+2y4.CE_29.3.light	80	29.3
434.490161	505.630116	20	sp|P0DTD1|R1AB_WCPV.SAGFPFNK.+2y4.CE_32.3.light	80	32.3
434.490161	505.640116	20	sp|P0DTD1|R1AB_WCPV.SAGFPFNK.+2y4.CE_35.3.light	80	35.3
434.490161	261.268976	20	sp|P0DTD1|R1AB_WCPV.SAGFPFNK.+2y2.CE_11.3.light	80	11.3
434.490161	261.278976	20	sp|P0DTD1|R1AB_WCPV.SAGFPFNK.+2y2.CE_14.3.light	80	14.3
434.490161	261.288976	20	sp|P0DTD1|R1AB_WCPV.SAGFPFNK.+2y2.CE_17.3.light	80	17.3
434.490161	261.298976	20	sp|P0DTD1|R1AB_WCPV.SAGFPFNK.+2y2.CE_20.3.light	80	20.3
434.490161	261.308976	20	sp|P0DTD1|R1AB_WCPV.SAGFPFNK.+2y2.CE_23.3.light	80	23.3
434.490161	261.318976	20	sp|P0DTD1|R1AB_WCPV.SAGFPFNK.+2y2.CE_26.3.light	80	26.3
434.490161	261.328976	20	sp|P0DTD1|R1AB_WCPV.SAGFPFNK.+2y2.CE_29.3.light	80	29.3
434.490161	261.338976	20	sp|P0DTD1|R1AB_WCPV.SAGFPFNK.+2y2.CE_32.3.light	80	32.3
434.490161	261.348976	20	sp|P0DTD1|R1AB_WCPV.SAGFPFNK.+2y2.CE_35.3.light	80	35.3
1162.757966	629.678386	20	sp|P0DTD1|R1AB_WCPV.LYYDSMSYEDQDALFAYTK.+2y5.CE_41.0.light	80	41
1162.757966	629.688386	20	sp|P0DTD1|R1AB_WCPV.LYYDSMSYEDQDALFAYTK.+2y5.CE_44.0.light	80	44
1162.757966	629.698386	20	sp|P0DTD1|R1AB_WCPV.LYYDSMSYEDQDALFAYTK.+2y5.CE_47.0.light	80	47
1162.757966	629.708386	20	sp|P0DTD1|R1AB_WCPV.LYYDSMSYEDQDALFAYTK.+2y5.CE_50.0.light	80	50
1162.757966	629.718386	20	sp|P0DTD1|R1AB_WCPV.LYYDSMSYEDQDALFAYTK.+2y5.CE_53.0.light	80	53
1162.757966	629.728386	20	sp|P0DTD1|R1AB_WCPV.LYYDSMSYEDQDALFAYTK.+2y5.CE_56.0.light	80	56
1162.757966	629.738386	20	sp|P0DTD1|R1AB_WCPV.LYYDSMSYEDQDALFAYTK.+2y5.CE_59.0.light	80	59
1162.757966	629.748386	20	sp|P0DTD1|R1AB_WCPV.LYYDSMSYEDQDALFAYTK.+2y5.CE_62.0.light	80	62
1162.757966	629.758386	20	sp|P0DTD1|R1AB_WCPV.LYYDSMSYEDQDALFAYTK.+2y5.CE_65.0.light	80	65
1162.757966	629.768386	20	sp|P0DTD1|R1AB_WCPV.LYYDSMSYEDQDALFAYTK.+2y5.CE_68.0.light	80	68
1162.757966	629.778386	20	sp|P0DTD1|R1AB_WCPV.LYYDSMSYEDQDALFAYTK.+2y5.CE_71.0.light	80	71
1162.757966	482.503176	20	sp|P0DTD1|R1AB_WCPV.LYYDSMSYEDQDALFAYTK.+2y4.CE_41.0.light	80	41
1162.757966	482.513176	20	sp|P0DTD1|R1AB_WCPV.LYYDSMSYEDQDALFAYTK.+2y4.CE_44.0.light	80	44
1162.757966	482.523176	20	sp|P0DTD1|R1AB_WCPV.LYYDSMSYEDQDALFAYTK.+2y4.CE_47.0.light	80	47
1162.757966	482.533176	20	sp|P0DTD1|R1AB_WCPV.LYYDSMSYEDQDALFAYTK.+2y4.CE_50.0.light	80	50
1162.757966	482.543176	20	sp|P0DTD1|R1AB_WCPV.LYYDSMSYEDQDALFAYTK.+2y4.CE_53.0.light	80	53
1162.757966	482.553176	20	sp|P0DTD1|R1AB_WCPV.LYYDSMSYEDQDALFAYTK.+2y4.CE_56.0.light	80	56
1162.757966	482.563176	20	sp|P0DTD1|R1AB_WCPV.LYYDSMSYEDQDALFAYTK.+2y4.CE_59.0.light	80	59
1162.757966	482.573176	20	sp|P0DTD1|R1AB_WCPV.LYYDSMSYEDQDALFAYTK.+2y4.CE_62.0.light	80	62
1162.757966	482.583176	20	sp|P0DTD1|R1AB_WCPV.LYYDSMSYEDQDALFAYTK.+2y4.CE_65.0.light	80	65
1162.757966	482.593176	20	sp|P0DTD1|R1AB_WCPV.LYYDSMSYEDQDALFAYTK.+2y4.CE_68.0.light	80	68
1162.757966	482.603176	20	sp|P0DTD1|R1AB_WCPV.LYYDSMSYEDQDALFAYTK.+2y4.CE_71.0.light	80	71
1162.757966	411.424826	20	sp|P0DTD1|R1AB_WCPV.LYYDSMSYEDQDALFAYTK.+2y3.CE_41.0.light	80	41
1162.757966	411.434826	20	sp|P0DTD1|R1AB_WCPV.LYYDSMSYEDQDALFAYTK.+2y3.CE_44.0.light	80	44
1162.757966	411.444826	20	sp|P0DTD1|R1AB_WCPV.LYYDSMSYEDQDALFAYTK.+2y3.CE_47.0.light	80	47
1162.757966	411.454826	20	sp|P0DTD1|R1AB_WCPV.LYYDSMSYEDQDALFAYTK.+2y3.CE_50.0.light	80	50
1162.757966	411.464826	20	sp|P0DTD1|R1AB_WCPV.LYYDSMSYEDQDALFAYTK.+2y3.CE_53.0.light	80	53
1162.757966	411.474826	20	sp|P0DTD1|R1AB_WCPV.LYYDSMSYEDQDALFAYTK.+2y3.CE_56.0.light	80	56
1162.757966	411.484826	20	sp|P0DTD1|R1AB_WCPV.LYYDSMSYEDQDALFAYTK.+2y3.CE_59.0.light	80	59
1162.757966	411.494826	20	sp|P0DTD1|R1AB_WCPV.LYYDSMSYEDQDALFAYTK.+2y3.CE_62.0.light	80	62
1162.757966	411.504826	20	sp|P0DTD1|R1AB_WCPV.LYYDSMSYEDQDALFAYTK.+2y3.CE_65.0.light	80	65
1162.757966	411.514826	20	sp|P0DTD1|R1AB_WCPV.LYYDSMSYEDQDALFAYTK.+2y3.CE_68.0.light	80	68
1162.757966	411.524826	20	sp|P0DTD1|R1AB_WCPV.LYYDSMSYEDQDALFAYTK.+2y3.CE_71.0.light	80	71
686.834296	633.734296	20	sp|P0DTD1|R1AB_WCPV.NVIPTITQMNLK.+2y5.CE_17.7.light	80	17.7
686.834296	633.744296	20	sp|P0DTD1|R1AB_WCPV.NVIPTITQMNLK.+2y5.CE_20.7.light	80	20.7
686.834296	633.754296	20	sp|P0DTD1|R1AB_WCPV.NVIPTITQMNLK.+2y5.CE_23.7.light	80	23.7
686.834296	633.764296	20	sp|P0DTD1|R1AB_WCPV.NVIPTITQMNLK.+2y5.CE_26.7.light	80	26.7
686.834296	633.774296	20	sp|P0DTD1|R1AB_WCPV.NVIPTITQMNLK.+2y5.CE_29.7.light	80	29.7
686.834296	633.784296	20	sp|P0DTD1|R1AB_WCPV.NVIPTITQMNLK.+2y5.CE_32.7.light	80	32.7
686.834296	633.794296	20	sp|P0DTD1|R1AB_WCPV.NVIPTITQMNLK.+2y5.CE_35.7.light	80	35.7
686.834296	633.804296	20	sp|P0DTD1|R1AB_WCPV.NVIPTITQMNLK.+2y5.CE_38.7.light	80	38.7
686.834296	633.814296	20	sp|P0DTD1|R1AB_WCPV.NVIPTITQMNLK.+2y5.CE_41.7.light	80	41.7
686.834296	633.824296	20	sp|P0DTD1|R1AB_WCPV.NVIPTITQMNLK.+2y5.CE_44.7.light	80	44.7
686.834296	633.834296	20	sp|P0DTD1|R1AB_WCPV.NVIPTITQMNLK.+2y5.CE_47.7.light	80	47.7
686.834296	505.604326	20	sp|P0DTD1|R1AB_WCPV.NVIPTITQMNLK.+2y4.CE_17.7.light	80	17.7
686.834296	505.614326	20	sp|P0DTD1|R1AB_WCPV.NVIPTITQMNLK.+2y4.CE_20.7.light	80	20.7
686.834296	505.624326	20	sp|P0DTD1|R1AB_WCPV.NVIPTITQMNLK.+2y4.CE_23.7.light	80	23.7
686.834296	505.634326	20	sp|P0DTD1|R1AB_WCPV.NVIPTITQMNLK.+2y4.CE_26.7.light	80	26.7
686.834296	505.644326	20	sp|P0DTD1|R1AB_WCPV.NVIPTITQMNLK.+2y4.CE_29.7.light	80	29.7
686.834296	505.654326	20	sp|P0DTD1|R1AB_WCPV.NVIPTITQMNLK.+2y4.CE_32.7.light	80	32.7
686.834296	505.664326	20	sp|P0DTD1|R1AB_WCPV.NVIPTITQMNLK.+2y4.CE_35.7.light	80	35.7
686.834296	505.674326	20	sp|P0DTD1|R1AB_WCPV.NVIPTITQMNLK.+2y4.CE_38.7.light	80	38.7
686.834296	505.684326	20	sp|P0DTD1|R1AB_WCPV.NVIPTITQMNLK.+2y4.CE_41.7.light	80	41.7
686.834296	505.694326	20	sp|P0DTD1|R1AB_WCPV.NVIPTITQMNLK.+2y4.CE_44.7.light	80	44.7
686.834296	505.704326	20	sp|P0DTD1|R1AB_WCPV.NVIPTITQMNLK.+2y4.CE_47.7.light	80	47.7
686.834296	374.407516	20	sp|P0DTD1|R1AB_WCPV.NVIPTITQMNLK.+2y3.CE_17.7.light	80	17.7
686.834296	374.417516	20	sp|P0DTD1|R1AB_WCPV.NVIPTITQMNLK.+2y3.CE_20.7.light	80	20.7
686.834296	374.427516	20	sp|P0DTD1|R1AB_WCPV.NVIPTITQMNLK.+2y3.CE_23.7.light	80	23.7
686.834296	374.437516	20	sp|P0DTD1|R1AB_WCPV.NVIPTITQMNLK.+2y3.CE_26.7.light	80	26.7
686.834296	374.447516	20	sp|P0DTD1|R1AB_WCPV.NVIPTITQMNLK.+2y3.CE_29.7.light	80	29.7
686.834296	374.457516	20	sp|P0DTD1|R1AB_WCPV.NVIPTITQMNLK.+2y3.CE_32.7.light	80	32.7
686.834296	374.467516	20	sp|P0DTD1|R1AB_WCPV.NVIPTITQMNLK.+2y3.CE_35.7.light	80	35.7
686.834296	374.477516	20	sp|P0DTD1|R1AB_WCPV.NVIPTITQMNLK.+2y3.CE_38.7.light	80	38.7
686.834296	374.487516	20	sp|P0DTD1|R1AB_WCPV.NVIPTITQMNLK.+2y3.CE_41.7.light	80	41.7
686.834296	374.497516	20	sp|P0DTD1|R1AB_WCPV.NVIPTITQMNLK.+2y3.CE_44.7.light	80	44.7
686.834296	374.507516	20	sp|P0DTD1|R1AB_WCPV.NVIPTITQMNLK.+2y3.CE_47.7.light	80	47.7
467.046736	604.689936	20	sp|P0DTD1|R1AB_WCPV.GATVVIGTSK.+2y6.CE_12.9.light	80	12.9
467.046736	604.699936	20	sp|P0DTD1|R1AB_WCPV.GATVVIGTSK.+2y6.CE_15.9.light	80	15.9
467.046736	604.709936	20	sp|P0DTD1|R1AB_WCPV.GATVVIGTSK.+2y6.CE_18.9.light	80	18.9
467.046736	604.719936	20	sp|P0DTD1|R1AB_WCPV.GATVVIGTSK.+2y6.CE_21.9.light	80	21.9
467.046736	604.729936	20	sp|P0DTD1|R1AB_WCPV.GATVVIGTSK.+2y6.CE_24.9.light	80	24.9
467.046736	604.739936	20	sp|P0DTD1|R1AB_WCPV.GATVVIGTSK.+2y6.CE_27.9.light	80	27.9
467.046736	604.749936	20	sp|P0DTD1|R1AB_WCPV.GATVVIGTSK.+2y6.CE_30.9.light	80	30.9
467.046736	604.759936	20	sp|P0DTD1|R1AB_WCPV.GATVVIGTSK.+2y6.CE_33.9.light	80	33.9
467.046736	604.769936	20	sp|P0DTD1|R1AB_WCPV.GATVVIGTSK.+2y6.CE_36.9.light	80	36.9
467.046736	505.558126	20	sp|P0DTD1|R1AB_WCPV.GATVVIGTSK.+2y5.CE_12.9.light	80	12.9
467.046736	505.568126	20	sp|P0DTD1|R1AB_WCPV.GATVVIGTSK.+2y5.CE_15.9.light	80	15.9
467.046736	505.578126	20	sp|P0DTD1|R1AB_WCPV.GATVVIGTSK.+2y5.CE_18.9.light	80	18.9
467.046736	505.588126	20	sp|P0DTD1|R1AB_WCPV.GATVVIGTSK.+2y5.CE_21.9.light	80	21.9
467.046736	505.598126	20	sp|P0DTD1|R1AB_WCPV.GATVVIGTSK.+2y5.CE_24.9.light	80	24.9
467.046736	505.608126	20	sp|P0DTD1|R1AB_WCPV.GATVVIGTSK.+2y5.CE_27.9.light	80	27.9
467.046736	505.618126	20	sp|P0DTD1|R1AB_WCPV.GATVVIGTSK.+2y5.CE_30.9.light	80	30.9
467.046736	505.628126	20	sp|P0DTD1|R1AB_WCPV.GATVVIGTSK.+2y5.CE_33.9.light	80	33.9
467.046736	505.638126	20	sp|P0DTD1|R1AB_WCPV.GATVVIGTSK.+2y5.CE_36.9.light	80	36.9
467.046736	392.399586	20	sp|P0DTD1|R1AB_WCPV.GATVVIGTSK.+2y4.CE_12.9.light	80	12.9
467.046736	392.409586	20	sp|P0DTD1|R1AB_WCPV.GATVVIGTSK.+2y4.CE_15.9.light	80	15.9
467.046736	392.419586	20	sp|P0DTD1|R1AB_WCPV.GATVVIGTSK.+2y4.CE_18.9.light	80	18.9
467.046736	392.429586	20	sp|P0DTD1|R1AB_WCPV.GATVVIGTSK.+2y4.CE_21.9.light	80	21.9
467.046736	392.439586	20	sp|P0DTD1|R1AB_WCPV.GATVVIGTSK.+2y4.CE_24.9.light	80	24.9
467.046736	392.449586	20	sp|P0DTD1|R1AB_WCPV.GATVVIGTSK.+2y4.CE_27.9.light	80	27.9
467.046736	392.459586	20	sp|P0DTD1|R1AB_WCPV.GATVVIGTSK.+2y4.CE_30.9.light	80	30.9
467.046736	392.469586	20	sp|P0DTD1|R1AB_WCPV.GATVVIGTSK.+2y4.CE_33.9.light	80	33.9
467.046736	392.479586	20	sp|P0DTD1|R1AB_WCPV.GATVVIGTSK.+2y4.CE_36.9.light	80	36.9
627.233196	1106.233906	20	sp|P0DTD1|R1AB_WCPV.FYGGWHNMLK.+2y9.CE_14.7.light	80	14.7
627.233196	1106.243906	20	sp|P0DTD1|R1AB_WCPV.FYGGWHNMLK.+2y9.CE_17.7.light	80	17.7
627.233196	1106.253906	20	sp|P0DTD1|R1AB_WCPV.FYGGWHNMLK.+2y9.CE_20.7.light	80	20.7
627.233196	1106.263906	20	sp|P0DTD1|R1AB_WCPV.FYGGWHNMLK.+2y9.CE_23.7.light	80	23.7
627.233196	1106.273906	20	sp|P0DTD1|R1AB_WCPV.FYGGWHNMLK.+2y9.CE_26.7.light	80	26.7
627.233196	1106.283906	20	sp|P0DTD1|R1AB_WCPV.FYGGWHNMLK.+2y9.CE_29.7.light	80	29.7
627.233196	1106.293906	20	sp|P0DTD1|R1AB_WCPV.FYGGWHNMLK.+2y9.CE_32.7.light	80	32.7
627.233196	1106.303906	20	sp|P0DTD1|R1AB_WCPV.FYGGWHNMLK.+2y9.CE_35.7.light	80	35.7
627.233196	1106.313906	20	sp|P0DTD1|R1AB_WCPV.FYGGWHNMLK.+2y9.CE_38.7.light	80	38.7
627.233196	1106.323906	20	sp|P0DTD1|R1AB_WCPV.FYGGWHNMLK.+2y9.CE_41.7.light	80	41.7
627.233196	1106.333906	20	sp|P0DTD1|R1AB_WCPV.FYGGWHNMLK.+2y9.CE_44.7.light	80	44.7
627.233196	642.744506	20	sp|P0DTD1|R1AB_WCPV.FYGGWHNMLK.+2y5.CE_14.7.light	80	14.7
627.233196	642.754506	20	sp|P0DTD1|R1AB_WCPV.FYGGWHNMLK.+2y5.CE_17.7.light	80	17.7
627.233196	642.764506	20	sp|P0DTD1|R1AB_WCPV.FYGGWHNMLK.+2y5.CE_20.7.light	80	20.7
627.233196	642.774506	20	sp|P0DTD1|R1AB_WCPV.FYGGWHNMLK.+2y5.CE_23.7.light	80	23.7
627.233196	642.784506	20	sp|P0DTD1|R1AB_WCPV.FYGGWHNMLK.+2y5.CE_26.7.light	80	26.7
627.233196	642.794506	20	sp|P0DTD1|R1AB_WCPV.FYGGWHNMLK.+2y5.CE_29.7.light	80	29.7
627.233196	642.804506	20	sp|P0DTD1|R1AB_WCPV.FYGGWHNMLK.+2y5.CE_32.7.light	80	32.7
627.233196	642.814506	20	sp|P0DTD1|R1AB_WCPV.FYGGWHNMLK.+2y5.CE_35.7.light	80	35.7
627.233196	642.824506	20	sp|P0DTD1|R1AB_WCPV.FYGGWHNMLK.+2y5.CE_38.7.light	80	38.7
627.233196	642.834506	20	sp|P0DTD1|R1AB_WCPV.FYGGWHNMLK.+2y5.CE_41.7.light	80	41.7
627.233196	642.844506	20	sp|P0DTD1|R1AB_WCPV.FYGGWHNMLK.+2y5.CE_44.7.light	80	44.7
627.233196	147.145736	20	sp|P0DTD1|R1AB_WCPV.FYGGWHNMLK.+2y1.CE_14.7.light	80	14.7
627.233196	147.155736	20	sp|P0DTD1|R1AB_WCPV.FYGGWHNMLK.+2y1.CE_17.7.light	80	17.7
627.233196	147.165736	20	sp|P0DTD1|R1AB_WCPV.FYGGWHNMLK.+2y1.CE_20.7.light	80	20.7
627.233196	147.175736	20	sp|P0DTD1|R1AB_WCPV.FYGGWHNMLK.+2y1.CE_23.7.light	80	23.7
627.233196	147.185736	20	sp|P0DTD1|R1AB_WCPV.FYGGWHNMLK.+2y1.CE_26.7.light	80	26.7
627.233196	147.195736	20	sp|P0DTD1|R1AB_WCPV.FYGGWHNMLK.+2y1.CE_29.7.light	80	29.7
627.233196	147.205736	20	sp|P0DTD1|R1AB_WCPV.FYGGWHNMLK.+2y1.CE_32.7.light	80	32.7
627.233196	147.215736	20	sp|P0DTD1|R1AB_WCPV.FYGGWHNMLK.+2y1.CE_35.7.light	80	35.7
627.233196	147.225736	20	sp|P0DTD1|R1AB_WCPV.FYGGWHNMLK.+2y1.CE_38.7.light	80	38.7
627.233196	147.235736	20	sp|P0DTD1|R1AB_WCPV.FYGGWHNMLK.+2y1.CE_41.7.light	80	41.7
627.233196	147.245736	20	sp|P0DTD1|R1AB_WCPV.FYGGWHNMLK.+2y1.CE_44.7.light	80	44.7
1076.691306	765.787446	20	sp|P0DTD1|R1AB_WCPV.TVYSDVENPHLMGWDYPK.+2y6.CE_36.8.light	80	36.8
1076.691306	765.797446	20	sp|P0DTD1|R1AB_WCPV.TVYSDVENPHLMGWDYPK.+2y6.CE_39.8.light	80	39.8
1076.691306	765.807446	20	sp|P0DTD1|R1AB_WCPV.TVYSDVENPHLMGWDYPK.+2y6.CE_42.8.light	80	42.8
1076.691306	765.817446	20	sp|P0DTD1|R1AB_WCPV.TVYSDVENPHLMGWDYPK.+2y6.CE_45.8.light	80	45.8
1076.691306	765.827446	20	sp|P0DTD1|R1AB_WCPV.TVYSDVENPHLMGWDYPK.+2y6.CE_48.8.light	80	48.8
1076.691306	765.837446	20	sp|P0DTD1|R1AB_WCPV.TVYSDVENPHLMGWDYPK.+2y6.CE_51.8.light	80	51.8
1076.691306	765.847446	20	sp|P0DTD1|R1AB_WCPV.TVYSDVENPHLMGWDYPK.+2y6.CE_54.8.light	80	54.8
1076.691306	765.857446	20	sp|P0DTD1|R1AB_WCPV.TVYSDVENPHLMGWDYPK.+2y6.CE_57.8.light	80	57.8
1076.691306	765.867446	20	sp|P0DTD1|R1AB_WCPV.TVYSDVENPHLMGWDYPK.+2y6.CE_60.8.light	80	60.8
1076.691306	765.877446	20	sp|P0DTD1|R1AB_WCPV.TVYSDVENPHLMGWDYPK.+2y6.CE_63.8.light	80	63.8
1076.691306	765.887446	20	sp|P0DTD1|R1AB_WCPV.TVYSDVENPHLMGWDYPK.+2y6.CE_66.8.light	80	66.8
1076.691306	407.436276	20	sp|P0DTD1|R1AB_WCPV.TVYSDVENPHLMGWDYPK.+2y3.CE_36.8.light	80	36.8
1076.691306	407.446276	20	sp|P0DTD1|R1AB_WCPV.TVYSDVENPHLMGWDYPK.+2y3.CE_39.8.light	80	39.8
1076.691306	407.456276	20	sp|P0DTD1|R1AB_WCPV.TVYSDVENPHLMGWDYPK.+2y3.CE_42.8.light	80	42.8
1076.691306	407.466276	20	sp|P0DTD1|R1AB_WCPV.TVYSDVENPHLMGWDYPK.+2y3.CE_45.8.light	80	45.8
1076.691306	407.476276	20	sp|P0DTD1|R1AB_WCPV.TVYSDVENPHLMGWDYPK.+2y3.CE_48.8.light	80	48.8
1076.691306	407.486276	20	sp|P0DTD1|R1AB_WCPV.TVYSDVENPHLMGWDYPK.+2y3.CE_51.8.light	80	51.8
1076.691306	407.496276	20	sp|P0DTD1|R1AB_WCPV.TVYSDVENPHLMGWDYPK.+2y3.CE_54.8.light	80	54.8
1076.691306	407.506276	20	sp|P0DTD1|R1AB_WCPV.TVYSDVENPHLMGWDYPK.+2y3.CE_57.8.light	80	57.8
1076.691306	407.516276	20	sp|P0DTD1|R1AB_WCPV.TVYSDVENPHLMGWDYPK.+2y3.CE_60.8.light	80	60.8
1076.691306	407.526276	20	sp|P0DTD1|R1AB_WCPV.TVYSDVENPHLMGWDYPK.+2y3.CE_63.8.light	80	63.8
1076.691306	407.536276	20	sp|P0DTD1|R1AB_WCPV.TVYSDVENPHLMGWDYPK.+2y3.CE_66.8.light	80	66.8
1076.691306	244.261666	20	sp|P0DTD1|R1AB_WCPV.TVYSDVENPHLMGWDYPK.+2y2.CE_36.8.light	80	36.8
1076.691306	244.271666	20	sp|P0DTD1|R1AB_WCPV.TVYSDVENPHLMGWDYPK.+2y2.CE_39.8.light	80	39.8
1076.691306	244.281666	20	sp|P0DTD1|R1AB_WCPV.TVYSDVENPHLMGWDYPK.+2y2.CE_42.8.light	80	42.8
1076.691306	244.291666	20	sp|P0DTD1|R1AB_WCPV.TVYSDVENPHLMGWDYPK.+2y2.CE_45.8.light	80	45.8
1076.691306	244.301666	20	sp|P0DTD1|R1AB_WCPV.TVYSDVENPHLMGWDYPK.+2y2.CE_48.8.light	80	48.8
1076.691306	244.311666	20	sp|P0DTD1|R1AB_WCPV.TVYSDVENPHLMGWDYPK.+2y2.CE_51.8.light	80	51.8
1076.691306	244.321666	20	sp|P0DTD1|R1AB_WCPV.TVYSDVENPHLMGWDYPK.+2y2.CE_54.8.light	80	54.8
1076.691306	244.331666	20	sp|P0DTD1|R1AB_WCPV.TVYSDVENPHLMGWDYPK.+2y2.CE_57.8.light	80	57.8
1076.691306	244.341666	20	sp|P0DTD1|R1AB_WCPV.TVYSDVENPHLMGWDYPK.+2y2.CE_60.8.light	80	60.8
1076.691306	244.351666	20	sp|P0DTD1|R1AB_WCPV.TVYSDVENPHLMGWDYPK.+2y2.CE_63.8.light	80	63.8
1076.691306	244.361666	20	sp|P0DTD1|R1AB_WCPV.TVYSDVENPHLMGWDYPK.+2y2.CE_66.8.light	80	66.8
487.627551	729.852476	20	sp|P0DTD1|R1AB_WCPV.IMASLVLAR.+2y7.CE_10.9.light	80	10.9
487.627551	729.862476	20	sp|P0DTD1|R1AB_WCPV.IMASLVLAR.+2y7.CE_13.9.light	80	13.9
487.627551	729.872476	20	sp|P0DTD1|R1AB_WCPV.IMASLVLAR.+2y7.CE_16.9.light	80	16.9
487.627551	729.882476	20	sp|P0DTD1|R1AB_WCPV.IMASLVLAR.+2y7.CE_19.9.light	80	19.9
487.627551	729.892476	20	sp|P0DTD1|R1AB_WCPV.IMASLVLAR.+2y7.CE_22.9.light	80	22.9
487.627551	729.902476	20	sp|P0DTD1|R1AB_WCPV.IMASLVLAR.+2y7.CE_25.9.light	80	25.9
487.627551	729.912476	20	sp|P0DTD1|R1AB_WCPV.IMASLVLAR.+2y7.CE_28.9.light	80	28.9
487.627551	729.922476	20	sp|P0DTD1|R1AB_WCPV.IMASLVLAR.+2y7.CE_31.9.light	80	31.9
487.627551	729.932476	20	sp|P0DTD1|R1AB_WCPV.IMASLVLAR.+2y7.CE_34.9.light	80	34.9
487.627551	729.942476	20	sp|P0DTD1|R1AB_WCPV.IMASLVLAR.+2y7.CE_37.9.light	80	37.9
487.627551	658.774126	20	sp|P0DTD1|R1AB_WCPV.IMASLVLAR.+2y6.CE_10.9.light	80	10.9
487.627551	658.784126	20	sp|P0DTD1|R1AB_WCPV.IMASLVLAR.+2y6.CE_13.9.light	80	13.9
487.627551	658.794126	20	sp|P0DTD1|R1AB_WCPV.IMASLVLAR.+2y6.CE_16.9.light	80	16.9
487.627551	658.804126	20	sp|P0DTD1|R1AB_WCPV.IMASLVLAR.+2y6.CE_19.9.light	80	19.9
487.627551	658.814126	20	sp|P0DTD1|R1AB_WCPV.IMASLVLAR.+2y6.CE_22.9.light	80	22.9
487.627551	658.824126	20	sp|P0DTD1|R1AB_WCPV.IMASLVLAR.+2y6.CE_25.9.light	80	25.9
487.627551	658.834126	20	sp|P0DTD1|R1AB_WCPV.IMASLVLAR.+2y6.CE_28.9.light	80	28.9
487.627551	658.844126	20	sp|P0DTD1|R1AB_WCPV.IMASLVLAR.+2y6.CE_31.9.light	80	31.9
487.627551	658.854126	20	sp|P0DTD1|R1AB_WCPV.IMASLVLAR.+2y6.CE_34.9.light	80	34.9
487.627551	658.864126	20	sp|P0DTD1|R1AB_WCPV.IMASLVLAR.+2y6.CE_37.9.light	80	37.9
487.627551	458.537836	20	sp|P0DTD1|R1AB_WCPV.IMASLVLAR.+2y4.CE_10.9.light	80	10.9
487.627551	458.547836	20	sp|P0DTD1|R1AB_WCPV.IMASLVLAR.+2y4.CE_13.9.light	80	13.9
487.627551	458.557836	20	sp|P0DTD1|R1AB_WCPV.IMASLVLAR.+2y4.CE_16.9.light	80	16.9
487.627551	458.567836	20	sp|P0DTD1|R1AB_WCPV.IMASLVLAR.+2y4.CE_19.9.light	80	19.9
487.627551	458.577836	20	sp|P0DTD1|R1AB_WCPV.IMASLVLAR.+2y4.CE_22.9.light	80	22.9
487.627551	458.587836	20	sp|P0DTD1|R1AB_WCPV.IMASLVLAR.+2y4.CE_25.9.light	80	25.9
487.627551	458.597836	20	sp|P0DTD1|R1AB_WCPV.IMASLVLAR.+2y4.CE_28.9.light	80	28.9
487.627551	458.607836	20	sp|P0DTD1|R1AB_WCPV.IMASLVLAR.+2y4.CE_31.9.light	80	31.9
487.627551	458.617836	20	sp|P0DTD1|R1AB_WCPV.IMASLVLAR.+2y4.CE_34.9.light	80	34.9
487.627551	458.627836	20	sp|P0DTD1|R1AB_WCPV.IMASLVLAR.+2y4.CE_37.9.light	80	37.9
934.501506	685.745246	20	sp|P0DTD1|R1AB_WCPV.DVDTDFVNEFYAYLR.+2y5.CE_29.8.light	80	29.8
934.501506	685.755246	20	sp|P0DTD1|R1AB_WCPV.DVDTDFVNEFYAYLR.+2y5.CE_32.8.light	80	32.8
934.501506	685.765246	20	sp|P0DTD1|R1AB_WCPV.DVDTDFVNEFYAYLR.+2y5.CE_35.8.light	80	35.8
934.501506	685.775246	20	sp|P0DTD1|R1AB_WCPV.DVDTDFVNEFYAYLR.+2y5.CE_38.8.light	80	38.8
934.501506	685.785246	20	sp|P0DTD1|R1AB_WCPV.DVDTDFVNEFYAYLR.+2y5.CE_41.8.light	80	41.8
934.501506	685.795246	20	sp|P0DTD1|R1AB_WCPV.DVDTDFVNEFYAYLR.+2y5.CE_44.8.light	80	44.8
934.501506	685.805246	20	sp|P0DTD1|R1AB_WCPV.DVDTDFVNEFYAYLR.+2y5.CE_47.8.light	80	47.8
934.501506	685.815246	20	sp|P0DTD1|R1AB_WCPV.DVDTDFVNEFYAYLR.+2y5.CE_50.8.light	80	50.8
934.501506	685.825246	20	sp|P0DTD1|R1AB_WCPV.DVDTDFVNEFYAYLR.+2y5.CE_53.8.light	80	53.8
934.501506	685.835246	20	sp|P0DTD1|R1AB_WCPV.DVDTDFVNEFYAYLR.+2y5.CE_56.8.light	80	56.8
934.501506	685.845246	20	sp|P0DTD1|R1AB_WCPV.DVDTDFVNEFYAYLR.+2y5.CE_59.8.light	80	59.8
934.501506	522.570636	20	sp|P0DTD1|R1AB_WCPV.DVDTDFVNEFYAYLR.+2y4.CE_29.8.light	80	29.8
934.501506	522.580636	20	sp|P0DTD1|R1AB_WCPV.DVDTDFVNEFYAYLR.+2y4.CE_32.8.light	80	32.8
934.501506	522.590636	20	sp|P0DTD1|R1AB_WCPV.DVDTDFVNEFYAYLR.+2y4.CE_35.8.light	80	35.8
934.501506	522.600636	20	sp|P0DTD1|R1AB_WCPV.DVDTDFVNEFYAYLR.+2y4.CE_38.8.light	80	38.8
934.501506	522.610636	20	sp|P0DTD1|R1AB_WCPV.DVDTDFVNEFYAYLR.+2y4.CE_41.8.light	80	41.8
934.501506	522.620636	20	sp|P0DTD1|R1AB_WCPV.DVDTDFVNEFYAYLR.+2y4.CE_44.8.light	80	44.8
934.501506	522.630636	20	sp|P0DTD1|R1AB_WCPV.DVDTDFVNEFYAYLR.+2y4.CE_47.8.light	80	47.8
934.501506	522.640636	20	sp|P0DTD1|R1AB_WCPV.DVDTDFVNEFYAYLR.+2y4.CE_50.8.light	80	50.8
934.501506	522.650636	20	sp|P0DTD1|R1AB_WCPV.DVDTDFVNEFYAYLR.+2y4.CE_53.8.light	80	53.8
934.501506	522.660636	20	sp|P0DTD1|R1AB_WCPV.DVDTDFVNEFYAYLR.+2y4.CE_56.8.light	80	56.8
934.501506	522.670636	20	sp|P0DTD1|R1AB_WCPV.DVDTDFVNEFYAYLR.+2y4.CE_59.8.light	80	59.8
934.501506	451.492286	20	sp|P0DTD1|R1AB_WCPV.DVDTDFVNEFYAYLR.+2y3.CE_29.8.light	80	29.8
934.501506	451.502286	20	sp|P0DTD1|R1AB_WCPV.DVDTDFVNEFYAYLR.+2y3.CE_32.8.light	80	32.8
934.501506	451.512286	20	sp|P0DTD1|R1AB_WCPV.DVDTDFVNEFYAYLR.+2y3.CE_35.8.light	80	35.8
934.501506	451.522286	20	sp|P0DTD1|R1AB_WCPV.DVDTDFVNEFYAYLR.+2y3.CE_38.8.light	80	38.8
934.501506	451.532286	20	sp|P0DTD1|R1AB_WCPV.DVDTDFVNEFYAYLR.+2y3.CE_41.8.light	80	41.8
934.501506	451.542286	20	sp|P0DTD1|R1AB_WCPV.DVDTDFVNEFYAYLR.+2y3.CE_44.8.light	80	44.8
934.501506	451.552286	20	sp|P0DTD1|R1AB_WCPV.DVDTDFVNEFYAYLR.+2y3.CE_47.8.light	80	47.8
934.501506	451.562286	20	sp|P0DTD1|R1AB_WCPV.DVDTDFVNEFYAYLR.+2y3.CE_50.8.light	80	50.8
934.501506	451.572286	20	sp|P0DTD1|R1AB_WCPV.DVDTDFVNEFYAYLR.+2y3.CE_53.8.light	80	53.8
934.501506	451.582286	20	sp|P0DTD1|R1AB_WCPV.DVDTDFVNEFYAYLR.+2y3.CE_56.8.light	80	56.8
934.501506	451.592286	20	sp|P0DTD1|R1AB_WCPV.DVDTDFVNEFYAYLR.+2y3.CE_59.8.light	80	59.8
897.515721	565.613376	20	sp|P0DTD1|R1AB_WCPV.SVLYYQNNVFMSEAK.+2y5.CE_28.0.light	80	28
897.515721	565.623376	20	sp|P0DTD1|R1AB_WCPV.SVLYYQNNVFMSEAK.+2y5.CE_31.0.light	80	31
897.515721	565.633376	20	sp|P0DTD1|R1AB_WCPV.SVLYYQNNVFMSEAK.+2y5.CE_34.0.light	80	34
897.515721	565.643376	20	sp|P0DTD1|R1AB_WCPV.SVLYYQNNVFMSEAK.+2y5.CE_37.0.light	80	37
897.515721	565.653376	20	sp|P0DTD1|R1AB_WCPV.SVLYYQNNVFMSEAK.+2y5.CE_40.0.light	80	40
897.515721	565.663376	20	sp|P0DTD1|R1AB_WCPV.SVLYYQNNVFMSEAK.+2y5.CE_43.0.light	80	43
897.515721	565.673376	20	sp|P0DTD1|R1AB_WCPV.SVLYYQNNVFMSEAK.+2y5.CE_46.0.light	80	46
897.515721	565.683376	20	sp|P0DTD1|R1AB_WCPV.SVLYYQNNVFMSEAK.+2y5.CE_49.0.light	80	49
897.515721	565.693376	20	sp|P0DTD1|R1AB_WCPV.SVLYYQNNVFMSEAK.+2y5.CE_52.0.light	80	52
897.515721	565.703376	20	sp|P0DTD1|R1AB_WCPV.SVLYYQNNVFMSEAK.+2y5.CE_55.0.light	80	55
897.515721	565.713376	20	sp|P0DTD1|R1AB_WCPV.SVLYYQNNVFMSEAK.+2y5.CE_58.0.light	80	58
897.515721	434.416566	20	sp|P0DTD1|R1AB_WCPV.SVLYYQNNVFMSEAK.+2y4.CE_28.0.light	80	28
897.515721	434.426566	20	sp|P0DTD1|R1AB_WCPV.SVLYYQNNVFMSEAK.+2y4.CE_31.0.light	80	31
897.515721	434.436566	20	sp|P0DTD1|R1AB_WCPV.SVLYYQNNVFMSEAK.+2y4.CE_34.0.light	80	34
897.515721	434.446566	20	sp|P0DTD1|R1AB_WCPV.SVLYYQNNVFMSEAK.+2y4.CE_37.0.light	80	37
897.515721	434.456566	20	sp|P0DTD1|R1AB_WCPV.SVLYYQNNVFMSEAK.+2y4.CE_40.0.light	80	40
897.515721	434.466566	20	sp|P0DTD1|R1AB_WCPV.SVLYYQNNVFMSEAK.+2y4.CE_43.0.light	80	43
897.515721	434.476566	20	sp|P0DTD1|R1AB_WCPV.SVLYYQNNVFMSEAK.+2y4.CE_46.0.light	80	46
897.515721	434.486566	20	sp|P0DTD1|R1AB_WCPV.SVLYYQNNVFMSEAK.+2y4.CE_49.0.light	80	49
897.515721	434.496566	20	sp|P0DTD1|R1AB_WCPV.SVLYYQNNVFMSEAK.+2y4.CE_52.0.light	80	52
897.515721	434.506566	20	sp|P0DTD1|R1AB_WCPV.SVLYYQNNVFMSEAK.+2y4.CE_55.0.light	80	55
897.515721	434.516566	20	sp|P0DTD1|R1AB_WCPV.SVLYYQNNVFMSEAK.+2y4.CE_58.0.light	80	58
897.515721	218.224086	20	sp|P0DTD1|R1AB_WCPV.SVLYYQNNVFMSEAK.+2y2.CE_28.0.light	80	28
897.515721	218.234086	20	sp|P0DTD1|R1AB_WCPV.SVLYYQNNVFMSEAK.+2y2.CE_31.0.light	80	31
897.515721	218.244086	20	sp|P0DTD1|R1AB_WCPV.SVLYYQNNVFMSEAK.+2y2.CE_34.0.light	80	34
897.515721	218.254086	20	sp|P0DTD1|R1AB_WCPV.SVLYYQNNVFMSEAK.+2y2.CE_37.0.light	80	37
897.515721	218.264086	20	sp|P0DTD1|R1AB_WCPV.SVLYYQNNVFMSEAK.+2y2.CE_40.0.light	80	40
897.515721	218.274086	20	sp|P0DTD1|R1AB_WCPV.SVLYYQNNVFMSEAK.+2y2.CE_43.0.light	80	43
897.515721	218.284086	20	sp|P0DTD1|R1AB_WCPV.SVLYYQNNVFMSEAK.+2y2.CE_46.0.light	80	46
897.515721	218.294086	20	sp|P0DTD1|R1AB_WCPV.SVLYYQNNVFMSEAK.+2y2.CE_49.0.light	80	49
897.515721	218.304086	20	sp|P0DTD1|R1AB_WCPV.SVLYYQNNVFMSEAK.+2y2.CE_52.0.light	80	52
897.515721	218.314086	20	sp|P0DTD1|R1AB_WCPV.SVLYYQNNVFMSEAK.+2y2.CE_55.0.light	80	55
897.515721	218.324086	20	sp|P0DTD1|R1AB_WCPV.SVLYYQNNVFMSEAK.+2y2.CE_58.0.light	80	58
893.450861	831.847286	20	sp|P0DTD1|R1AB_WCPV.QGDDYVYLPYPDPSR.+2y7.CE_27.8.light	80	27.8
893.450861	831.857286	20	sp|P0DTD1|R1AB_WCPV.QGDDYVYLPYPDPSR.+2y7.CE_30.8.light	80	30.8
893.450861	831.867286	20	sp|P0DTD1|R1AB_WCPV.QGDDYVYLPYPDPSR.+2y7.CE_33.8.light	80	33.8
893.450861	831.877286	20	sp|P0DTD1|R1AB_WCPV.QGDDYVYLPYPDPSR.+2y7.CE_36.8.light	80	36.8
893.450861	831.887286	20	sp|P0DTD1|R1AB_WCPV.QGDDYVYLPYPDPSR.+2y7.CE_39.8.light	80	39.8
893.450861	831.897286	20	sp|P0DTD1|R1AB_WCPV.QGDDYVYLPYPDPSR.+2y7.CE_42.8.light	80	42.8
893.450861	831.907286	20	sp|P0DTD1|R1AB_WCPV.QGDDYVYLPYPDPSR.+2y7.CE_45.8.light	80	45.8
893.450861	831.917286	20	sp|P0DTD1|R1AB_WCPV.QGDDYVYLPYPDPSR.+2y7.CE_48.8.light	80	48.8
893.450861	831.927286	20	sp|P0DTD1|R1AB_WCPV.QGDDYVYLPYPDPSR.+2y7.CE_51.8.light	80	51.8
893.450861	831.937286	20	sp|P0DTD1|R1AB_WCPV.QGDDYVYLPYPDPSR.+2y7.CE_54.8.light	80	54.8
893.450861	831.947286	20	sp|P0DTD1|R1AB_WCPV.QGDDYVYLPYPDPSR.+2y7.CE_57.8.light	80	57.8
893.450861	571.556746	20	sp|P0DTD1|R1AB_WCPV.QGDDYVYLPYPDPSR.+2y5.CE_27.8.light	80	27.8
893.450861	571.566746	20	sp|P0DTD1|R1AB_WCPV.QGDDYVYLPYPDPSR.+2y5.CE_30.8.light	80	30.8
893.450861	571.576746	20	sp|P0DTD1|R1AB_WCPV.QGDDYVYLPYPDPSR.+2y5.CE_33.8.light	80	33.8
893.450861	571.586746	20	sp|P0DTD1|R1AB_WCPV.QGDDYVYLPYPDPSR.+2y5.CE_36.8.light	80	36.8
893.450861	571.596746	20	sp|P0DTD1|R1AB_WCPV.QGDDYVYLPYPDPSR.+2y5.CE_39.8.light	80	39.8
893.450861	571.606746	20	sp|P0DTD1|R1AB_WCPV.QGDDYVYLPYPDPSR.+2y5.CE_42.8.light	80	42.8
893.450861	571.616746	20	sp|P0DTD1|R1AB_WCPV.QGDDYVYLPYPDPSR.+2y5.CE_45.8.light	80	45.8
893.450861	571.626746	20	sp|P0DTD1|R1AB_WCPV.QGDDYVYLPYPDPSR.+2y5.CE_48.8.light	80	48.8
893.450861	571.636746	20	sp|P0DTD1|R1AB_WCPV.QGDDYVYLPYPDPSR.+2y5.CE_51.8.light	80	51.8
893.450861	571.646746	20	sp|P0DTD1|R1AB_WCPV.QGDDYVYLPYPDPSR.+2y5.CE_54.8.light	80	54.8
893.450861	571.656746	20	sp|P0DTD1|R1AB_WCPV.QGDDYVYLPYPDPSR.+2y5.CE_57.8.light	80	57.8
893.450861	359.352816	20	sp|P0DTD1|R1AB_WCPV.QGDDYVYLPYPDPSR.+2y3.CE_27.8.light	80	27.8
893.450861	359.362816	20	sp|P0DTD1|R1AB_WCPV.QGDDYVYLPYPDPSR.+2y3.CE_30.8.light	80	30.8
893.450861	359.372816	20	sp|P0DTD1|R1AB_WCPV.QGDDYVYLPYPDPSR.+2y3.CE_33.8.light	80	33.8
893.450861	359.382816	20	sp|P0DTD1|R1AB_WCPV.QGDDYVYLPYPDPSR.+2y3.CE_36.8.light	80	36.8
893.450861	359.392816	20	sp|P0DTD1|R1AB_WCPV.QGDDYVYLPYPDPSR.+2y3.CE_39.8.light	80	39.8
893.450861	359.402816	20	sp|P0DTD1|R1AB_WCPV.QGDDYVYLPYPDPSR.+2y3.CE_42.8.light	80	42.8
893.450861	359.412816	20	sp|P0DTD1|R1AB_WCPV.QGDDYVYLPYPDPSR.+2y3.CE_45.8.light	80	45.8
893.450861	359.422816	20	sp|P0DTD1|R1AB_WCPV.QGDDYVYLPYPDPSR.+2y3.CE_48.8.light	80	48.8
893.450861	359.432816	20	sp|P0DTD1|R1AB_WCPV.QGDDYVYLPYPDPSR.+2y3.CE_51.8.light	80	51.8
893.450861	359.442816	20	sp|P0DTD1|R1AB_WCPV.QGDDYVYLPYPDPSR.+2y3.CE_54.8.light	80	54.8
893.450861	359.452816	20	sp|P0DTD1|R1AB_WCPV.QGDDYVYLPYPDPSR.+2y3.CE_57.8.light	80	57.8
518.596806	661.797756	20	sp|P0DTD1|R1AB_WCPV.TDGTLMIER.+2y5.CE_12.4.light	80	12.4
518.596806	661.807756	20	sp|P0DTD1|R1AB_WCPV.TDGTLMIER.+2y5.CE_15.4.light	80	15.4
518.596806	661.817756	20	sp|P0DTD1|R1AB_WCPV.TDGTLMIER.+2y5.CE_18.4.light	80	18.4
518.596806	661.827756	20	sp|P0DTD1|R1AB_WCPV.TDGTLMIER.+2y5.CE_21.4.light	80	21.4
518.596806	661.837756	20	sp|P0DTD1|R1AB_WCPV.TDGTLMIER.+2y5.CE_24.4.light	80	24.4
518.596806	661.847756	20	sp|P0DTD1|R1AB_WCPV.TDGTLMIER.+2y5.CE_27.4.light	80	27.4
518.596806	661.857756	20	sp|P0DTD1|R1AB_WCPV.TDGTLMIER.+2y5.CE_30.4.light	80	30.4
518.596806	661.867756	20	sp|P0DTD1|R1AB_WCPV.TDGTLMIER.+2y5.CE_33.4.light	80	33.4
518.596806	661.877756	20	sp|P0DTD1|R1AB_WCPV.TDGTLMIER.+2y5.CE_36.4.light	80	36.4
518.596806	661.887756	20	sp|P0DTD1|R1AB_WCPV.TDGTLMIER.+2y5.CE_39.4.light	80	39.4
518.596806	548.639216	20	sp|P0DTD1|R1AB_WCPV.TDGTLMIER.+2y4.CE_12.4.light	80	12.4
518.596806	548.649216	20	sp|P0DTD1|R1AB_WCPV.TDGTLMIER.+2y4.CE_15.4.light	80	15.4
518.596806	548.659216	20	sp|P0DTD1|R1AB_WCPV.TDGTLMIER.+2y4.CE_18.4.light	80	18.4
518.596806	548.669216	20	sp|P0DTD1|R1AB_WCPV.TDGTLMIER.+2y4.CE_21.4.light	80	21.4
518.596806	548.679216	20	sp|P0DTD1|R1AB_WCPV.TDGTLMIER.+2y4.CE_24.4.light	80	24.4
518.596806	548.689216	20	sp|P0DTD1|R1AB_WCPV.TDGTLMIER.+2y4.CE_27.4.light	80	27.4
518.596806	548.699216	20	sp|P0DTD1|R1AB_WCPV.TDGTLMIER.+2y4.CE_30.4.light	80	30.4
518.596806	548.709216	20	sp|P0DTD1|R1AB_WCPV.TDGTLMIER.+2y4.CE_33.4.light	80	33.4
518.596806	548.719216	20	sp|P0DTD1|R1AB_WCPV.TDGTLMIER.+2y4.CE_36.4.light	80	36.4
518.596806	548.729216	20	sp|P0DTD1|R1AB_WCPV.TDGTLMIER.+2y4.CE_39.4.light	80	39.4
518.596806	417.442406	20	sp|P0DTD1|R1AB_WCPV.TDGTLMIER.+2y3.CE_12.4.light	80	12.4
518.596806	417.452406	20	sp|P0DTD1|R1AB_WCPV.TDGTLMIER.+2y3.CE_15.4.light	80	15.4
518.596806	417.462406	20	sp|P0DTD1|R1AB_WCPV.TDGTLMIER.+2y3.CE_18.4.light	80	18.4
518.596806	417.472406	20	sp|P0DTD1|R1AB_WCPV.TDGTLMIER.+2y3.CE_21.4.light	80	21.4
518.596806	417.482406	20	sp|P0DTD1|R1AB_WCPV.TDGTLMIER.+2y3.CE_24.4.light	80	24.4
518.596806	417.492406	20	sp|P0DTD1|R1AB_WCPV.TDGTLMIER.+2y3.CE_27.4.light	80	27.4
518.596806	417.502406	20	sp|P0DTD1|R1AB_WCPV.TDGTLMIER.+2y3.CE_30.4.light	80	30.4
518.596806	417.512406	20	sp|P0DTD1|R1AB_WCPV.TDGTLMIER.+2y3.CE_33.4.light	80	33.4
518.596806	417.522406	20	sp|P0DTD1|R1AB_WCPV.TDGTLMIER.+2y3.CE_36.4.light	80	36.4
518.596806	417.532406	20	sp|P0DTD1|R1AB_WCPV.TDGTLMIER.+2y3.CE_39.4.light	80	39.4
719.851561	807.865646	20	sp|P0DTD1|R1AB_WCPV.FVSLAIDAYPLTK.+2y7.CE_19.3.light	80	19.3
719.851561	807.875646	20	sp|P0DTD1|R1AB_WCPV.FVSLAIDAYPLTK.+2y7.CE_22.3.light	80	22.3
719.851561	807.885646	20	sp|P0DTD1|R1AB_WCPV.FVSLAIDAYPLTK.+2y7.CE_25.3.light	80	25.3
719.851561	807.895646	20	sp|P0DTD1|R1AB_WCPV.FVSLAIDAYPLTK.+2y7.CE_28.3.light	80	28.3
719.851561	807.905646	20	sp|P0DTD1|R1AB_WCPV.FVSLAIDAYPLTK.+2y7.CE_31.3.light	80	31.3
719.851561	807.915646	20	sp|P0DTD1|R1AB_WCPV.FVSLAIDAYPLTK.+2y7.CE_34.3.light	80	34.3
719.851561	807.925646	20	sp|P0DTD1|R1AB_WCPV.FVSLAIDAYPLTK.+2y7.CE_37.3.light	80	37.3
719.851561	807.935646	20	sp|P0DTD1|R1AB_WCPV.FVSLAIDAYPLTK.+2y7.CE_40.3.light	80	40.3
719.851561	807.945646	20	sp|P0DTD1|R1AB_WCPV.FVSLAIDAYPLTK.+2y7.CE_43.3.light	80	43.3
719.851561	807.955646	20	sp|P0DTD1|R1AB_WCPV.FVSLAIDAYPLTK.+2y7.CE_46.3.light	80	46.3
719.851561	807.965646	20	sp|P0DTD1|R1AB_WCPV.FVSLAIDAYPLTK.+2y7.CE_49.3.light	80	49.3
719.851561	692.777646	20	sp|P0DTD1|R1AB_WCPV.FVSLAIDAYPLTK.+2y6.CE_19.3.light	80	19.3
719.851561	692.787646	20	sp|P0DTD1|R1AB_WCPV.FVSLAIDAYPLTK.+2y6.CE_22.3.light	80	22.3
719.851561	692.797646	20	sp|P0DTD1|R1AB_WCPV.FVSLAIDAYPLTK.+2y6.CE_25.3.light	80	25.3
719.851561	692.807646	20	sp|P0DTD1|R1AB_WCPV.FVSLAIDAYPLTK.+2y6.CE_28.3.light	80	28.3
719.851561	692.817646	20	sp|P0DTD1|R1AB_WCPV.FVSLAIDAYPLTK.+2y6.CE_31.3.light	80	31.3
719.851561	692.827646	20	sp|P0DTD1|R1AB_WCPV.FVSLAIDAYPLTK.+2y6.CE_34.3.light	80	34.3
719.851561	692.837646	20	sp|P0DTD1|R1AB_WCPV.FVSLAIDAYPLTK.+2y6.CE_37.3.light	80	37.3
719.851561	692.847646	20	sp|P0DTD1|R1AB_WCPV.FVSLAIDAYPLTK.+2y6.CE_40.3.light	80	40.3
719.851561	692.857646	20	sp|P0DTD1|R1AB_WCPV.FVSLAIDAYPLTK.+2y6.CE_43.3.light	80	43.3
719.851561	692.867646	20	sp|P0DTD1|R1AB_WCPV.FVSLAIDAYPLTK.+2y6.CE_46.3.light	80	46.3
719.851561	692.877646	20	sp|P0DTD1|R1AB_WCPV.FVSLAIDAYPLTK.+2y6.CE_49.3.light	80	49.3
719.851561	458.524686	20	sp|P0DTD1|R1AB_WCPV.FVSLAIDAYPLTK.+2y4.CE_19.3.light	80	19.3
719.851561	458.534686	20	sp|P0DTD1|R1AB_WCPV.FVSLAIDAYPLTK.+2y4.CE_22.3.light	80	22.3
719.851561	458.544686	20	sp|P0DTD1|R1AB_WCPV.FVSLAIDAYPLTK.+2y4.CE_25.3.light	80	25.3
719.851561	458.554686	20	sp|P0DTD1|R1AB_WCPV.FVSLAIDAYPLTK.+2y4.CE_28.3.light	80	28.3
719.851561	458.564686	20	sp|P0DTD1|R1AB_WCPV.FVSLAIDAYPLTK.+2y4.CE_31.3.light	80	31.3
719.851561	458.574686	20	sp|P0DTD1|R1AB_WCPV.FVSLAIDAYPLTK.+2y4.CE_34.3.light	80	34.3
719.851561	458.584686	20	sp|P0DTD1|R1AB_WCPV.FVSLAIDAYPLTK.+2y4.CE_37.3.light	80	37.3
719.851561	458.594686	20	sp|P0DTD1|R1AB_WCPV.FVSLAIDAYPLTK.+2y4.CE_40.3.light	80	40.3
719.851561	458.604686	20	sp|P0DTD1|R1AB_WCPV.FVSLAIDAYPLTK.+2y4.CE_43.3.light	80	43.3
719.851561	458.614686	20	sp|P0DTD1|R1AB_WCPV.FVSLAIDAYPLTK.+2y4.CE_46.3.light	80	46.3
719.851561	458.624686	20	sp|P0DTD1|R1AB_WCPV.FVSLAIDAYPLTK.+2y4.CE_49.3.light	80	49.3
1154.281716	692.780796	20	sp|P0DTD1|R1AB_WCPV.HPNQEYADVFHLYLQYIR.+2y5.CE_40.6.light	80	40.6
1154.281716	692.790796	20	sp|P0DTD1|R1AB_WCPV.HPNQEYADVFHLYLQYIR.+2y5.CE_43.6.light	80	43.6
1154.281716	692.800796	20	sp|P0DTD1|R1AB_WCPV.HPNQEYADVFHLYLQYIR.+2y5.CE_46.6.light	80	46.6
1154.281716	692.810796	20	sp|P0DTD1|R1AB_WCPV.HPNQEYADVFHLYLQYIR.+2y5.CE_49.6.light	80	49.6
1154.281716	692.820796	20	sp|P0DTD1|R1AB_WCPV.HPNQEYADVFHLYLQYIR.+2y5.CE_52.6.light	80	52.6
1154.281716	692.830796	20	sp|P0DTD1|R1AB_WCPV.HPNQEYADVFHLYLQYIR.+2y5.CE_55.6.light	80	55.6
1154.281716	692.840796	20	sp|P0DTD1|R1AB_WCPV.HPNQEYADVFHLYLQYIR.+2y5.CE_58.6.light	80	58.6
1154.281716	692.850796	20	sp|P0DTD1|R1AB_WCPV.HPNQEYADVFHLYLQYIR.+2y5.CE_61.6.light	80	61.6
1154.281716	692.860796	20	sp|P0DTD1|R1AB_WCPV.HPNQEYADVFHLYLQYIR.+2y5.CE_64.6.light	80	64.6
1154.281716	692.870796	20	sp|P0DTD1|R1AB_WCPV.HPNQEYADVFHLYLQYIR.+2y5.CE_67.6.light	80	67.6
1154.281716	692.880796	20	sp|P0DTD1|R1AB_WCPV.HPNQEYADVFHLYLQYIR.+2y5.CE_70.6.light	80	70.6
1154.281716	579.622256	20	sp|P0DTD1|R1AB_WCPV.HPNQEYADVFHLYLQYIR.+2y4.CE_40.6.light	80	40.6
1154.281716	579.632256	20	sp|P0DTD1|R1AB_WCPV.HPNQEYADVFHLYLQYIR.+2y4.CE_43.6.light	80	43.6
1154.281716	579.642256	20	sp|P0DTD1|R1AB_WCPV.HPNQEYADVFHLYLQYIR.+2y4.CE_46.6.light	80	46.6
1154.281716	579.652256	20	sp|P0DTD1|R1AB_WCPV.HPNQEYADVFHLYLQYIR.+2y4.CE_49.6.light	80	49.6
1154.281716	579.662256	20	sp|P0DTD1|R1AB_WCPV.HPNQEYADVFHLYLQYIR.+2y4.CE_52.6.light	80	52.6
1154.281716	579.672256	20	sp|P0DTD1|R1AB_WCPV.HPNQEYADVFHLYLQYIR.+2y4.CE_55.6.light	80	55.6
1154.281716	579.682256	20	sp|P0DTD1|R1AB_WCPV.HPNQEYADVFHLYLQYIR.+2y4.CE_58.6.light	80	58.6
1154.281716	579.692256	20	sp|P0DTD1|R1AB_WCPV.HPNQEYADVFHLYLQYIR.+2y4.CE_61.6.light	80	61.6
1154.281716	579.702256	20	sp|P0DTD1|R1AB_WCPV.HPNQEYADVFHLYLQYIR.+2y4.CE_64.6.light	80	64.6
1154.281716	579.712256	20	sp|P0DTD1|R1AB_WCPV.HPNQEYADVFHLYLQYIR.+2y4.CE_67.6.light	80	67.6
1154.281716	579.722256	20	sp|P0DTD1|R1AB_WCPV.HPNQEYADVFHLYLQYIR.+2y4.CE_70.6.light	80	70.6
1154.281716	175.159136	20	sp|P0DTD1|R1AB_WCPV.HPNQEYADVFHLYLQYIR.+2y1.CE_40.6.light	80	40.6
1154.281716	175.169136	20	sp|P0DTD1|R1AB_WCPV.HPNQEYADVFHLYLQYIR.+2y1.CE_43.6.light	80	43.6
1154.281716	175.179136	20	sp|P0DTD1|R1AB_WCPV.HPNQEYADVFHLYLQYIR.+2y1.CE_46.6.light	80	46.6
1154.281716	175.189136	20	sp|P0DTD1|R1AB_WCPV.HPNQEYADVFHLYLQYIR.+2y1.CE_49.6.light	80	49.6
1154.281716	175.199136	20	sp|P0DTD1|R1AB_WCPV.HPNQEYADVFHLYLQYIR.+2y1.CE_52.6.light	80	52.6
1154.281716	175.209136	20	sp|P0DTD1|R1AB_WCPV.HPNQEYADVFHLYLQYIR.+2y1.CE_55.6.light	80	55.6
1154.281716	175.219136	20	sp|P0DTD1|R1AB_WCPV.HPNQEYADVFHLYLQYIR.+2y1.CE_58.6.light	80	58.6
1154.281716	175.229136	20	sp|P0DTD1|R1AB_WCPV.HPNQEYADVFHLYLQYIR.+2y1.CE_61.6.light	80	61.6
1154.281716	175.239136	20	sp|P0DTD1|R1AB_WCPV.HPNQEYADVFHLYLQYIR.+2y1.CE_64.6.light	80	64.6
1154.281716	175.249136	20	sp|P0DTD1|R1AB_WCPV.HPNQEYADVFHLYLQYIR.+2y1.CE_67.6.light	80	67.6
1154.281716	175.259136	20	sp|P0DTD1|R1AB_WCPV.HPNQEYADVFHLYLQYIR.+2y1.CE_70.6.light	80	70.6
1398.066776	807.740326	20	sp|P0DTD1|R1AB_WCPV.LHDELTGHMLDMYSVMLTNDNTSR.+2y7.CE_52.5.light	80	52.5
1398.066776	807.750326	20	sp|P0DTD1|R1AB_WCPV.LHDELTGHMLDMYSVMLTNDNTSR.+2y7.CE_55.5.light	80	55.5
1398.066776	807.760326	20	sp|P0DTD1|R1AB_WCPV.LHDELTGHMLDMYSVMLTNDNTSR.+2y7.CE_58.5.light	80	58.5
1398.066776	807.770326	20	sp|P0DTD1|R1AB_WCPV.LHDELTGHMLDMYSVMLTNDNTSR.+2y7.CE_61.5.light	80	61.5
1398.066776	807.780326	20	sp|P0DTD1|R1AB_WCPV.LHDELTGHMLDMYSVMLTNDNTSR.+2y7.CE_64.5.light	80	64.5
1398.066776	807.790326	20	sp|P0DTD1|R1AB_WCPV.LHDELTGHMLDMYSVMLTNDNTSR.+2y7.CE_67.5.light	80	67.5
1398.066776	807.800326	20	sp|P0DTD1|R1AB_WCPV.LHDELTGHMLDMYSVMLTNDNTSR.+2y7.CE_70.5.light	80	70.5
1398.066776	807.810326	20	sp|P0DTD1|R1AB_WCPV.LHDELTGHMLDMYSVMLTNDNTSR.+2y7.CE_73.5.light	80	73.5
1398.066776	807.820326	20	sp|P0DTD1|R1AB_WCPV.LHDELTGHMLDMYSVMLTNDNTSR.+2y7.CE_76.5.light	80	76.5
1398.066776	807.830326	20	sp|P0DTD1|R1AB_WCPV.LHDELTGHMLDMYSVMLTNDNTSR.+2y7.CE_79.5.light	80	79.5
1398.066776	807.840326	20	sp|P0DTD1|R1AB_WCPV.LHDELTGHMLDMYSVMLTNDNTSR.+2y7.CE_82.5.light	80	82.5
1398.066776	706.635846	20	sp|P0DTD1|R1AB_WCPV.LHDELTGHMLDMYSVMLTNDNTSR.+2y6.CE_52.5.light	80	52.5
1398.066776	706.645846	20	sp|P0DTD1|R1AB_WCPV.LHDELTGHMLDMYSVMLTNDNTSR.+2y6.CE_55.5.light	80	55.5
1398.066776	706.655846	20	sp|P0DTD1|R1AB_WCPV.LHDELTGHMLDMYSVMLTNDNTSR.+2y6.CE_58.5.light	80	58.5
1398.066776	706.665846	20	sp|P0DTD1|R1AB_WCPV.LHDELTGHMLDMYSVMLTNDNTSR.+2y6.CE_61.5.light	80	61.5
1398.066776	706.675846	20	sp|P0DTD1|R1AB_WCPV.LHDELTGHMLDMYSVMLTNDNTSR.+2y6.CE_64.5.light	80	64.5
1398.066776	706.685846	20	sp|P0DTD1|R1AB_WCPV.LHDELTGHMLDMYSVMLTNDNTSR.+2y6.CE_67.5.light	80	67.5
1398.066776	706.695846	20	sp|P0DTD1|R1AB_WCPV.LHDELTGHMLDMYSVMLTNDNTSR.+2y6.CE_70.5.light	80	70.5
1398.066776	706.705846	20	sp|P0DTD1|R1AB_WCPV.LHDELTGHMLDMYSVMLTNDNTSR.+2y6.CE_73.5.light	80	73.5
1398.066776	706.715846	20	sp|P0DTD1|R1AB_WCPV.LHDELTGHMLDMYSVMLTNDNTSR.+2y6.CE_76.5.light	80	76.5
1398.066776	706.725846	20	sp|P0DTD1|R1AB_WCPV.LHDELTGHMLDMYSVMLTNDNTSR.+2y6.CE_79.5.light	80	79.5
1398.066776	706.735846	20	sp|P0DTD1|R1AB_WCPV.LHDELTGHMLDMYSVMLTNDNTSR.+2y6.CE_82.5.light	80	82.5
1398.066776	477.444606	20	sp|P0DTD1|R1AB_WCPV.LHDELTGHMLDMYSVMLTNDNTSR.+2y4.CE_52.5.light	80	52.5
1398.066776	477.454606	20	sp|P0DTD1|R1AB_WCPV.LHDELTGHMLDMYSVMLTNDNTSR.+2y4.CE_55.5.light	80	55.5
1398.066776	477.464606	20	sp|P0DTD1|R1AB_WCPV.LHDELTGHMLDMYSVMLTNDNTSR.+2y4.CE_58.5.light	80	58.5
1398.066776	477.474606	20	sp|P0DTD1|R1AB_WCPV.LHDELTGHMLDMYSVMLTNDNTSR.+2y4.CE_61.5.light	80	61.5
1398.066776	477.484606	20	sp|P0DTD1|R1AB_WCPV.LHDELTGHMLDMYSVMLTNDNTSR.+2y4.CE_64.5.light	80	64.5
1398.066776	477.494606	20	sp|P0DTD1|R1AB_WCPV.LHDELTGHMLDMYSVMLTNDNTSR.+2y4.CE_67.5.light	80	67.5
1398.066776	477.504606	20	sp|P0DTD1|R1AB_WCPV.LHDELTGHMLDMYSVMLTNDNTSR.+2y4.CE_70.5.light	80	70.5
1398.066776	477.514606	20	sp|P0DTD1|R1AB_WCPV.LHDELTGHMLDMYSVMLTNDNTSR.+2y4.CE_73.5.light	80	73.5
1398.066776	477.524606	20	sp|P0DTD1|R1AB_WCPV.LHDELTGHMLDMYSVMLTNDNTSR.+2y4.CE_76.5.light	80	76.5
1398.066776	477.534606	20	sp|P0DTD1|R1AB_WCPV.LHDELTGHMLDMYSVMLTNDNTSR.+2y4.CE_79.5.light	80	79.5
1398.066776	477.544606	20	sp|P0DTD1|R1AB_WCPV.LHDELTGHMLDMYSVMLTNDNTSR.+2y4.CE_82.5.light	80	82.5
447.035606	779.875396	20	sp|P0DTD1|R1AB_WCPV.LFAAETLK.+2y7.CE_11.9.light	80	11.9
447.035606	779.885396	20	sp|P0DTD1|R1AB_WCPV.LFAAETLK.+2y7.CE_14.9.light	80	14.9
447.035606	779.895396	20	sp|P0DTD1|R1AB_WCPV.LFAAETLK.+2y7.CE_17.9.light	80	17.9
447.035606	779.905396	20	sp|P0DTD1|R1AB_WCPV.LFAAETLK.+2y7.CE_20.9.light	80	20.9
447.035606	779.915396	20	sp|P0DTD1|R1AB_WCPV.LFAAETLK.+2y7.CE_23.9.light	80	23.9
447.035606	779.925396	20	sp|P0DTD1|R1AB_WCPV.LFAAETLK.+2y7.CE_26.9.light	80	26.9
447.035606	779.935396	20	sp|P0DTD1|R1AB_WCPV.LFAAETLK.+2y7.CE_29.9.light	80	29.9
447.035606	779.945396	20	sp|P0DTD1|R1AB_WCPV.LFAAETLK.+2y7.CE_32.9.light	80	32.9
447.035606	779.955396	20	sp|P0DTD1|R1AB_WCPV.LFAAETLK.+2y7.CE_35.9.light	80	35.9
447.035606	632.700186	20	sp|P0DTD1|R1AB_WCPV.LFAAETLK.+2y6.CE_11.9.light	80	11.9
447.035606	632.710186	20	sp|P0DTD1|R1AB_WCPV.LFAAETLK.+2y6.CE_14.9.light	80	14.9
447.035606	632.720186	20	sp|P0DTD1|R1AB_WCPV.LFAAETLK.+2y6.CE_17.9.light	80	17.9
447.035606	632.730186	20	sp|P0DTD1|R1AB_WCPV.LFAAETLK.+2y6.CE_20.9.light	80	20.9
447.035606	632.740186	20	sp|P0DTD1|R1AB_WCPV.LFAAETLK.+2y6.CE_23.9.light	80	23.9
447.035606	632.750186	20	sp|P0DTD1|R1AB_WCPV.LFAAETLK.+2y6.CE_26.9.light	80	26.9
447.035606	632.760186	20	sp|P0DTD1|R1AB_WCPV.LFAAETLK.+2y6.CE_29.9.light	80	29.9
447.035606	632.770186	20	sp|P0DTD1|R1AB_WCPV.LFAAETLK.+2y6.CE_32.9.light	80	32.9
447.035606	632.780186	20	sp|P0DTD1|R1AB_WCPV.LFAAETLK.+2y6.CE_35.9.light	80	35.9
447.035606	561.621836	20	sp|P0DTD1|R1AB_WCPV.LFAAETLK.+2y5.CE_11.9.light	80	11.9
447.035606	561.631836	20	sp|P0DTD1|R1AB_WCPV.LFAAETLK.+2y5.CE_14.9.light	80	14.9
447.035606	561.641836	20	sp|P0DTD1|R1AB_WCPV.LFAAETLK.+2y5.CE_17.9.light	80	17.9
447.035606	561.651836	20	sp|P0DTD1|R1AB_WCPV.LFAAETLK.+2y5.CE_20.9.light	80	20.9
447.035606	561.661836	20	sp|P0DTD1|R1AB_WCPV.LFAAETLK.+2y5.CE_23.9.light	80	23.9
447.035606	561.671836	20	sp|P0DTD1|R1AB_WCPV.LFAAETLK.+2y5.CE_26.9.light	80	26.9
447.035606	561.681836	20	sp|P0DTD1|R1AB_WCPV.LFAAETLK.+2y5.CE_29.9.light	80	29.9
447.035606	561.691836	20	sp|P0DTD1|R1AB_WCPV.LFAAETLK.+2y5.CE_32.9.light	80	32.9
447.035606	561.701836	20	sp|P0DTD1|R1AB_WCPV.LFAAETLK.+2y5.CE_35.9.light	80	35.9
490.576056	779.868546	20	sp|P0DTD1|R1AB_WCPV.LSYGIATVR.+2y7.CE_11.0.light	80	11
490.576056	779.878546	20	sp|P0DTD1|R1AB_WCPV.LSYGIATVR.+2y7.CE_14.0.light	80	14
490.576056	779.888546	20	sp|P0DTD1|R1AB_WCPV.LSYGIATVR.+2y7.CE_17.0.light	80	17
490.576056	779.898546	20	sp|P0DTD1|R1AB_WCPV.LSYGIATVR.+2y7.CE_20.0.light	80	20
490.576056	779.908546	20	sp|P0DTD1|R1AB_WCPV.LSYGIATVR.+2y7.CE_23.0.light	80	23
490.576056	779.918546	20	sp|P0DTD1|R1AB_WCPV.LSYGIATVR.+2y7.CE_26.0.light	80	26
490.576056	779.928546	20	sp|P0DTD1|R1AB_WCPV.LSYGIATVR.+2y7.CE_29.0.light	80	29
490.576056	779.938546	20	sp|P0DTD1|R1AB_WCPV.LSYGIATVR.+2y7.CE_32.0.light	80	32
490.576056	779.948546	20	sp|P0DTD1|R1AB_WCPV.LSYGIATVR.+2y7.CE_35.0.light	80	35
490.576056	779.958546	20	sp|P0DTD1|R1AB_WCPV.LSYGIATVR.+2y7.CE_38.0.light	80	38
490.576056	616.693936	20	sp|P0DTD1|R1AB_WCPV.LSYGIATVR.+2y6.CE_11.0.light	80	11
490.576056	616.703936	20	sp|P0DTD1|R1AB_WCPV.LSYGIATVR.+2y6.CE_14.0.light	80	14
490.576056	616.713936	20	sp|P0DTD1|R1AB_WCPV.LSYGIATVR.+2y6.CE_17.0.light	80	17
490.576056	616.723936	20	sp|P0DTD1|R1AB_WCPV.LSYGIATVR.+2y6.CE_20.0.light	80	20
490.576056	616.733936	20	sp|P0DTD1|R1AB_WCPV.LSYGIATVR.+2y6.CE_23.0.light	80	23
490.576056	616.743936	20	sp|P0DTD1|R1AB_WCPV.LSYGIATVR.+2y6.CE_26.0.light	80	26
490.576056	616.753936	20	sp|P0DTD1|R1AB_WCPV.LSYGIATVR.+2y6.CE_29.0.light	80	29
490.576056	616.763936	20	sp|P0DTD1|R1AB_WCPV.LSYGIATVR.+2y6.CE_32.0.light	80	32
490.576056	616.773936	20	sp|P0DTD1|R1AB_WCPV.LSYGIATVR.+2y6.CE_35.0.light	80	35
490.576056	616.783936	20	sp|P0DTD1|R1AB_WCPV.LSYGIATVR.+2y6.CE_38.0.light	80	38
490.576056	446.483776	20	sp|P0DTD1|R1AB_WCPV.LSYGIATVR.+2y4.CE_11.0.light	80	11
490.576056	446.493776	20	sp|P0DTD1|R1AB_WCPV.LSYGIATVR.+2y4.CE_14.0.light	80	14
490.576056	446.503776	20	sp|P0DTD1|R1AB_WCPV.LSYGIATVR.+2y4.CE_17.0.light	80	17
490.576056	446.513776	20	sp|P0DTD1|R1AB_WCPV.LSYGIATVR.+2y4.CE_20.0.light	80	20
490.576056	446.523776	20	sp|P0DTD1|R1AB_WCPV.LSYGIATVR.+2y4.CE_23.0.light	80	23
490.576056	446.533776	20	sp|P0DTD1|R1AB_WCPV.LSYGIATVR.+2y4.CE_26.0.light	80	26
490.576056	446.543776	20	sp|P0DTD1|R1AB_WCPV.LSYGIATVR.+2y4.CE_29.0.light	80	29
490.576056	446.553776	20	sp|P0DTD1|R1AB_WCPV.LSYGIATVR.+2y4.CE_32.0.light	80	32
490.576056	446.563776	20	sp|P0DTD1|R1AB_WCPV.LSYGIATVR.+2y4.CE_35.0.light	80	35
490.576056	446.573776	20	sp|P0DTD1|R1AB_WCPV.LSYGIATVR.+2y4.CE_38.0.light	80	38
1015.172596	849.955286	20	sp|P0DTD1|R1AB_WCPV.ELHLSWEVGKPRPPLNR.+2y7.CE_33.7.light	80	33.7
1015.172596	849.965286	20	sp|P0DTD1|R1AB_WCPV.ELHLSWEVGKPRPPLNR.+2y7.CE_36.7.light	80	36.7
1015.172596	849.975286	20	sp|P0DTD1|R1AB_WCPV.ELHLSWEVGKPRPPLNR.+2y7.CE_39.7.light	80	39.7
1015.172596	849.985286	20	sp|P0DTD1|R1AB_WCPV.ELHLSWEVGKPRPPLNR.+2y7.CE_42.7.light	80	42.7
1015.172596	849.995286	20	sp|P0DTD1|R1AB_WCPV.ELHLSWEVGKPRPPLNR.+2y7.CE_45.7.light	80	45.7
1015.172596	850.005286	20	sp|P0DTD1|R1AB_WCPV.ELHLSWEVGKPRPPLNR.+2y7.CE_48.7.light	80	48.7
1015.172596	850.015286	20	sp|P0DTD1|R1AB_WCPV.ELHLSWEVGKPRPPLNR.+2y7.CE_51.7.light	80	51.7
1015.172596	850.025286	20	sp|P0DTD1|R1AB_WCPV.ELHLSWEVGKPRPPLNR.+2y7.CE_54.7.light	80	54.7
1015.172596	850.035286	20	sp|P0DTD1|R1AB_WCPV.ELHLSWEVGKPRPPLNR.+2y7.CE_57.7.light	80	57.7
1015.172596	850.045286	20	sp|P0DTD1|R1AB_WCPV.ELHLSWEVGKPRPPLNR.+2y7.CE_60.7.light	80	60.7
1015.172596	850.055286	20	sp|P0DTD1|R1AB_WCPV.ELHLSWEVGKPRPPLNR.+2y7.CE_63.7.light	80	63.7
1015.172596	596.652776	20	sp|P0DTD1|R1AB_WCPV.ELHLSWEVGKPRPPLNR.+2y5.CE_33.7.light	80	33.7
1015.172596	596.662776	20	sp|P0DTD1|R1AB_WCPV.ELHLSWEVGKPRPPLNR.+2y5.CE_36.7.light	80	36.7
1015.172596	596.672776	20	sp|P0DTD1|R1AB_WCPV.ELHLSWEVGKPRPPLNR.+2y5.CE_39.7.light	80	39.7
1015.172596	596.682776	20	sp|P0DTD1|R1AB_WCPV.ELHLSWEVGKPRPPLNR.+2y5.CE_42.7.light	80	42.7
1015.172596	596.692776	20	sp|P0DTD1|R1AB_WCPV.ELHLSWEVGKPRPPLNR.+2y5.CE_45.7.light	80	45.7
1015.172596	596.702776	20	sp|P0DTD1|R1AB_WCPV.ELHLSWEVGKPRPPLNR.+2y5.CE_48.7.light	80	48.7
1015.172596	596.712776	20	sp|P0DTD1|R1AB_WCPV.ELHLSWEVGKPRPPLNR.+2y5.CE_51.7.light	80	51.7
1015.172596	596.722776	20	sp|P0DTD1|R1AB_WCPV.ELHLSWEVGKPRPPLNR.+2y5.CE_54.7.light	80	54.7
1015.172596	596.732776	20	sp|P0DTD1|R1AB_WCPV.ELHLSWEVGKPRPPLNR.+2y5.CE_57.7.light	80	57.7
1015.172596	596.742776	20	sp|P0DTD1|R1AB_WCPV.ELHLSWEVGKPRPPLNR.+2y5.CE_60.7.light	80	60.7
1015.172596	596.752776	20	sp|P0DTD1|R1AB_WCPV.ELHLSWEVGKPRPPLNR.+2y5.CE_63.7.light	80	63.7
1015.172596	175.159136	20	sp|P0DTD1|R1AB_WCPV.ELHLSWEVGKPRPPLNR.+2y1.CE_33.7.light	80	33.7
1015.172596	175.169136	20	sp|P0DTD1|R1AB_WCPV.ELHLSWEVGKPRPPLNR.+2y1.CE_36.7.light	80	36.7
1015.172596	175.179136	20	sp|P0DTD1|R1AB_WCPV.ELHLSWEVGKPRPPLNR.+2y1.CE_39.7.light	80	39.7
1015.172596	175.189136	20	sp|P0DTD1|R1AB_WCPV.ELHLSWEVGKPRPPLNR.+2y1.CE_42.7.light	80	42.7
1015.172596	175.199136	20	sp|P0DTD1|R1AB_WCPV.ELHLSWEVGKPRPPLNR.+2y1.CE_45.7.light	80	45.7
1015.172596	175.209136	20	sp|P0DTD1|R1AB_WCPV.ELHLSWEVGKPRPPLNR.+2y1.CE_48.7.light	80	48.7
1015.172596	175.219136	20	sp|P0DTD1|R1AB_WCPV.ELHLSWEVGKPRPPLNR.+2y1.CE_51.7.light	80	51.7
1015.172596	175.229136	20	sp|P0DTD1|R1AB_WCPV.ELHLSWEVGKPRPPLNR.+2y1.CE_54.7.light	80	54.7
1015.172596	175.239136	20	sp|P0DTD1|R1AB_WCPV.ELHLSWEVGKPRPPLNR.+2y1.CE_57.7.light	80	57.7
1015.172596	175.249136	20	sp|P0DTD1|R1AB_WCPV.ELHLSWEVGKPRPPLNR.+2y1.CE_60.7.light	80	60.7
1015.172596	175.259136	20	sp|P0DTD1|R1AB_WCPV.ELHLSWEVGKPRPPLNR.+2y1.CE_63.7.light	80	63.7
510.565996	742.806866	20	sp|P0DTD1|R1AB_WCPV.NYVFTGYR.+2y6.CE_12.0.light	80	12
510.565996	742.816866	20	sp|P0DTD1|R1AB_WCPV.NYVFTGYR.+2y6.CE_15.0.light	80	15
510.565996	742.826866	20	sp|P0DTD1|R1AB_WCPV.NYVFTGYR.+2y6.CE_18.0.light	80	18
510.565996	742.836866	20	sp|P0DTD1|R1AB_WCPV.NYVFTGYR.+2y6.CE_21.0.light	80	21
510.565996	742.846866	20	sp|P0DTD1|R1AB_WCPV.NYVFTGYR.+2y6.CE_24.0.light	80	24
510.565996	742.856866	20	sp|P0DTD1|R1AB_WCPV.NYVFTGYR.+2y6.CE_27.0.light	80	27
510.565996	742.866866	20	sp|P0DTD1|R1AB_WCPV.NYVFTGYR.+2y6.CE_30.0.light	80	30
510.565996	742.876866	20	sp|P0DTD1|R1AB_WCPV.NYVFTGYR.+2y6.CE_33.0.light	80	33
510.565996	742.886866	20	sp|P0DTD1|R1AB_WCPV.NYVFTGYR.+2y6.CE_36.0.light	80	36
510.565996	742.896866	20	sp|P0DTD1|R1AB_WCPV.NYVFTGYR.+2y6.CE_39.0.light	80	39
510.565996	643.675056	20	sp|P0DTD1|R1AB_WCPV.NYVFTGYR.+2y5.CE_12.0.light	80	12
510.565996	643.685056	20	sp|P0DTD1|R1AB_WCPV.NYVFTGYR.+2y5.CE_15.0.light	80	15
510.565996	643.695056	20	sp|P0DTD1|R1AB_WCPV.NYVFTGYR.+2y5.CE_18.0.light	80	18
510.565996	643.705056	20	sp|P0DTD1|R1AB_WCPV.NYVFTGYR.+2y5.CE_21.0.light	80	21
510.565996	643.715056	20	sp|P0DTD1|R1AB_WCPV.NYVFTGYR.+2y5.CE_24.0.light	80	24
510.565996	643.725056	20	sp|P0DTD1|R1AB_WCPV.NYVFTGYR.+2y5.CE_27.0.light	80	27
510.565996	643.735056	20	sp|P0DTD1|R1AB_WCPV.NYVFTGYR.+2y5.CE_30.0.light	80	30
510.565996	643.745056	20	sp|P0DTD1|R1AB_WCPV.NYVFTGYR.+2y5.CE_33.0.light	80	33
510.565996	643.755056	20	sp|P0DTD1|R1AB_WCPV.NYVFTGYR.+2y5.CE_36.0.light	80	36
510.565996	643.765056	20	sp|P0DTD1|R1AB_WCPV.NYVFTGYR.+2y5.CE_39.0.light	80	39
510.565996	496.499846	20	sp|P0DTD1|R1AB_WCPV.NYVFTGYR.+2y4.CE_12.0.light	80	12
510.565996	496.509846	20	sp|P0DTD1|R1AB_WCPV.NYVFTGYR.+2y4.CE_15.0.light	80	15
510.565996	496.519846	20	sp|P0DTD1|R1AB_WCPV.NYVFTGYR.+2y4.CE_18.0.light	80	18
510.565996	496.529846	20	sp|P0DTD1|R1AB_WCPV.NYVFTGYR.+2y4.CE_21.0.light	80	21
510.565996	496.539846	20	sp|P0DTD1|R1AB_WCPV.NYVFTGYR.+2y4.CE_24.0.light	80	24
510.565996	496.549846	20	sp|P0DTD1|R1AB_WCPV.NYVFTGYR.+2y4.CE_27.0.light	80	27
510.565996	496.559846	20	sp|P0DTD1|R1AB_WCPV.NYVFTGYR.+2y4.CE_30.0.light	80	30
510.565996	496.569846	20	sp|P0DTD1|R1AB_WCPV.NYVFTGYR.+2y4.CE_33.0.light	80	33
510.565996	496.579846	20	sp|P0DTD1|R1AB_WCPV.NYVFTGYR.+2y4.CE_36.0.light	80	36
510.565996	496.589846	20	sp|P0DTD1|R1AB_WCPV.NYVFTGYR.+2y4.CE_39.0.light	80	39
607.679356	687.714766	20	sp|P0DTD1|R1AB_WCPV.VQIGEYTFEK.+2y5.CE_13.8.light	80	13.8
607.679356	687.724766	20	sp|P0DTD1|R1AB_WCPV.VQIGEYTFEK.+2y5.CE_16.8.light	80	16.8
607.679356	687.734766	20	sp|P0DTD1|R1AB_WCPV.VQIGEYTFEK.+2y5.CE_19.8.light	80	19.8
607.679356	687.744766	20	sp|P0DTD1|R1AB_WCPV.VQIGEYTFEK.+2y5.CE_22.8.light	80	22.8
607.679356	687.754766	20	sp|P0DTD1|R1AB_WCPV.VQIGEYTFEK.+2y5.CE_25.8.light	80	25.8
607.679356	687.764766	20	sp|P0DTD1|R1AB_WCPV.VQIGEYTFEK.+2y5.CE_28.8.light	80	28.8
607.679356	687.774766	20	sp|P0DTD1|R1AB_WCPV.VQIGEYTFEK.+2y5.CE_31.8.light	80	31.8
607.679356	687.784766	20	sp|P0DTD1|R1AB_WCPV.VQIGEYTFEK.+2y5.CE_34.8.light	80	34.8
607.679356	687.794766	20	sp|P0DTD1|R1AB_WCPV.VQIGEYTFEK.+2y5.CE_37.8.light	80	37.8
607.679356	687.804766	20	sp|P0DTD1|R1AB_WCPV.VQIGEYTFEK.+2y5.CE_40.8.light	80	40.8
607.679356	687.814766	20	sp|P0DTD1|R1AB_WCPV.VQIGEYTFEK.+2y5.CE_43.8.light	80	43.8
607.679356	524.540156	20	sp|P0DTD1|R1AB_WCPV.VQIGEYTFEK.+2y4.CE_13.8.light	80	13.8
607.679356	524.550156	20	sp|P0DTD1|R1AB_WCPV.VQIGEYTFEK.+2y4.CE_16.8.light	80	16.8
607.679356	524.560156	20	sp|P0DTD1|R1AB_WCPV.VQIGEYTFEK.+2y4.CE_19.8.light	80	19.8
607.679356	524.570156	20	sp|P0DTD1|R1AB_WCPV.VQIGEYTFEK.+2y4.CE_22.8.light	80	22.8
607.679356	524.580156	20	sp|P0DTD1|R1AB_WCPV.VQIGEYTFEK.+2y4.CE_25.8.light	80	25.8
607.679356	524.590156	20	sp|P0DTD1|R1AB_WCPV.VQIGEYTFEK.+2y4.CE_28.8.light	80	28.8
607.679356	524.600156	20	sp|P0DTD1|R1AB_WCPV.VQIGEYTFEK.+2y4.CE_31.8.light	80	31.8
607.679356	524.610156	20	sp|P0DTD1|R1AB_WCPV.VQIGEYTFEK.+2y4.CE_34.8.light	80	34.8
607.679356	524.620156	20	sp|P0DTD1|R1AB_WCPV.VQIGEYTFEK.+2y4.CE_37.8.light	80	37.8
607.679356	524.630156	20	sp|P0DTD1|R1AB_WCPV.VQIGEYTFEK.+2y4.CE_40.8.light	80	40.8
607.679356	524.640156	20	sp|P0DTD1|R1AB_WCPV.VQIGEYTFEK.+2y4.CE_43.8.light	80	43.8
607.679356	423.435676	20	sp|P0DTD1|R1AB_WCPV.VQIGEYTFEK.+2y3.CE_13.8.light	80	13.8
607.679356	423.445676	20	sp|P0DTD1|R1AB_WCPV.VQIGEYTFEK.+2y3.CE_16.8.light	80	16.8
607.679356	423.455676	20	sp|P0DTD1|R1AB_WCPV.VQIGEYTFEK.+2y3.CE_19.8.light	80	19.8
607.679356	423.465676	20	sp|P0DTD1|R1AB_WCPV.VQIGEYTFEK.+2y3.CE_22.8.light	80	22.8
607.679356	423.475676	20	sp|P0DTD1|R1AB_WCPV.VQIGEYTFEK.+2y3.CE_25.8.light	80	25.8
607.679356	423.485676	20	sp|P0DTD1|R1AB_WCPV.VQIGEYTFEK.+2y3.CE_28.8.light	80	28.8
607.679356	423.495676	20	sp|P0DTD1|R1AB_WCPV.VQIGEYTFEK.+2y3.CE_31.8.light	80	31.8
607.679356	423.505676	20	sp|P0DTD1|R1AB_WCPV.VQIGEYTFEK.+2y3.CE_34.8.light	80	34.8
607.679356	423.515676	20	sp|P0DTD1|R1AB_WCPV.VQIGEYTFEK.+2y3.CE_37.8.light	80	37.8
607.679356	423.525676	20	sp|P0DTD1|R1AB_WCPV.VQIGEYTFEK.+2y3.CE_40.8.light	80	40.8
607.679356	423.535676	20	sp|P0DTD1|R1AB_WCPV.VQIGEYTFEK.+2y3.CE_43.8.light	80	43.8
558.093421	779.815336	20	sp|P0DTD1|R1AB_WCPV.GDYGDAVVYR.+2y7.CE_11.3.light	80	11.3
558.093421	779.825336	20	sp|P0DTD1|R1AB_WCPV.GDYGDAVVYR.+2y7.CE_14.3.light	80	14.3
558.093421	779.835336	20	sp|P0DTD1|R1AB_WCPV.GDYGDAVVYR.+2y7.CE_17.3.light	80	17.3
558.093421	779.845336	20	sp|P0DTD1|R1AB_WCPV.GDYGDAVVYR.+2y7.CE_20.3.light	80	20.3
558.093421	779.855336	20	sp|P0DTD1|R1AB_WCPV.GDYGDAVVYR.+2y7.CE_23.3.light	80	23.3
558.093421	779.865336	20	sp|P0DTD1|R1AB_WCPV.GDYGDAVVYR.+2y7.CE_26.3.light	80	26.3
558.093421	779.875336	20	sp|P0DTD1|R1AB_WCPV.GDYGDAVVYR.+2y7.CE_29.3.light	80	29.3
558.093421	779.885336	20	sp|P0DTD1|R1AB_WCPV.GDYGDAVVYR.+2y7.CE_32.3.light	80	32.3
558.093421	779.895336	20	sp|P0DTD1|R1AB_WCPV.GDYGDAVVYR.+2y7.CE_35.3.light	80	35.3
558.093421	779.905336	20	sp|P0DTD1|R1AB_WCPV.GDYGDAVVYR.+2y7.CE_38.3.light	80	38.3
558.093421	779.915336	20	sp|P0DTD1|R1AB_WCPV.GDYGDAVVYR.+2y7.CE_41.3.light	80	41.3
558.093421	607.675716	20	sp|P0DTD1|R1AB_WCPV.GDYGDAVVYR.+2y5.CE_11.3.light	80	11.3
558.093421	607.685716	20	sp|P0DTD1|R1AB_WCPV.GDYGDAVVYR.+2y5.CE_14.3.light	80	14.3
558.093421	607.695716	20	sp|P0DTD1|R1AB_WCPV.GDYGDAVVYR.+2y5.CE_17.3.light	80	17.3
558.093421	607.705716	20	sp|P0DTD1|R1AB_WCPV.GDYGDAVVYR.+2y5.CE_20.3.light	80	20.3
558.093421	607.715716	20	sp|P0DTD1|R1AB_WCPV.GDYGDAVVYR.+2y5.CE_23.3.light	80	23.3
558.093421	607.725716	20	sp|P0DTD1|R1AB_WCPV.GDYGDAVVYR.+2y5.CE_26.3.light	80	26.3
558.093421	607.735716	20	sp|P0DTD1|R1AB_WCPV.GDYGDAVVYR.+2y5.CE_29.3.light	80	29.3
558.093421	607.745716	20	sp|P0DTD1|R1AB_WCPV.GDYGDAVVYR.+2y5.CE_32.3.light	80	32.3
558.093421	607.755716	20	sp|P0DTD1|R1AB_WCPV.GDYGDAVVYR.+2y5.CE_35.3.light	80	35.3
558.093421	607.765716	20	sp|P0DTD1|R1AB_WCPV.GDYGDAVVYR.+2y5.CE_38.3.light	80	38.3
558.093421	607.775716	20	sp|P0DTD1|R1AB_WCPV.GDYGDAVVYR.+2y5.CE_41.3.light	80	41.3
558.093421	437.465556	20	sp|P0DTD1|R1AB_WCPV.GDYGDAVVYR.+2y3.CE_11.3.light	80	11.3
558.093421	437.475556	20	sp|P0DTD1|R1AB_WCPV.GDYGDAVVYR.+2y3.CE_14.3.light	80	14.3
558.093421	437.485556	20	sp|P0DTD1|R1AB_WCPV.GDYGDAVVYR.+2y3.CE_17.3.light	80	17.3
558.093421	437.495556	20	sp|P0DTD1|R1AB_WCPV.GDYGDAVVYR.+2y3.CE_20.3.light	80	20.3
558.093421	437.505556	20	sp|P0DTD1|R1AB_WCPV.GDYGDAVVYR.+2y3.CE_23.3.light	80	23.3
558.093421	437.515556	20	sp|P0DTD1|R1AB_WCPV.GDYGDAVVYR.+2y3.CE_26.3.light	80	26.3
558.093421	437.525556	20	sp|P0DTD1|R1AB_WCPV.GDYGDAVVYR.+2y3.CE_29.3.light	80	29.3
558.093421	437.535556	20	sp|P0DTD1|R1AB_WCPV.GDYGDAVVYR.+2y3.CE_32.3.light	80	32.3
558.093421	437.545556	20	sp|P0DTD1|R1AB_WCPV.GDYGDAVVYR.+2y3.CE_35.3.light	80	35.3
558.093421	437.555556	20	sp|P0DTD1|R1AB_WCPV.GDYGDAVVYR.+2y3.CE_38.3.light	80	38.3
558.093421	437.565556	20	sp|P0DTD1|R1AB_WCPV.GDYGDAVVYR.+2y3.CE_41.3.light	80	41.3
1288.411971	623.631906	20	sp|P0DTD1|R1AB_WCPV.ITGLYPTLNISDEFSSNVANYQK.+2y5.CE_47.1.light	80	47.1
1288.411971	623.641906	20	sp|P0DTD1|R1AB_WCPV.ITGLYPTLNISDEFSSNVANYQK.+2y5.CE_50.1.light	80	50.1
1288.411971	623.651906	20	sp|P0DTD1|R1AB_WCPV.ITGLYPTLNISDEFSSNVANYQK.+2y5.CE_53.1.light	80	53.1
1288.411971	623.661906	20	sp|P0DTD1|R1AB_WCPV.ITGLYPTLNISDEFSSNVANYQK.+2y5.CE_56.1.light	80	56.1
1288.411971	623.671906	20	sp|P0DTD1|R1AB_WCPV.ITGLYPTLNISDEFSSNVANYQK.+2y5.CE_59.1.light	80	59.1
1288.411971	623.681906	20	sp|P0DTD1|R1AB_WCPV.ITGLYPTLNISDEFSSNVANYQK.+2y5.CE_62.1.light	80	62.1
1288.411971	623.691906	20	sp|P0DTD1|R1AB_WCPV.ITGLYPTLNISDEFSSNVANYQK.+2y5.CE_65.1.light	80	65.1
1288.411971	623.701906	20	sp|P0DTD1|R1AB_WCPV.ITGLYPTLNISDEFSSNVANYQK.+2y5.CE_68.1.light	80	68.1
1288.411971	623.711906	20	sp|P0DTD1|R1AB_WCPV.ITGLYPTLNISDEFSSNVANYQK.+2y5.CE_71.1.light	80	71.1
1288.411971	623.721906	20	sp|P0DTD1|R1AB_WCPV.ITGLYPTLNISDEFSSNVANYQK.+2y5.CE_74.1.light	80	74.1
1288.411971	623.731906	20	sp|P0DTD1|R1AB_WCPV.ITGLYPTLNISDEFSSNVANYQK.+2y5.CE_77.1.light	80	77.1
1288.411971	552.553556	20	sp|P0DTD1|R1AB_WCPV.ITGLYPTLNISDEFSSNVANYQK.+2y4.CE_47.1.light	80	47.1
1288.411971	552.563556	20	sp|P0DTD1|R1AB_WCPV.ITGLYPTLNISDEFSSNVANYQK.+2y4.CE_50.1.light	80	50.1
1288.411971	552.573556	20	sp|P0DTD1|R1AB_WCPV.ITGLYPTLNISDEFSSNVANYQK.+2y4.CE_53.1.light	80	53.1
1288.411971	552.583556	20	sp|P0DTD1|R1AB_WCPV.ITGLYPTLNISDEFSSNVANYQK.+2y4.CE_56.1.light	80	56.1
1288.411971	552.593556	20	sp|P0DTD1|R1AB_WCPV.ITGLYPTLNISDEFSSNVANYQK.+2y4.CE_59.1.light	80	59.1
1288.411971	552.603556	20	sp|P0DTD1|R1AB_WCPV.ITGLYPTLNISDEFSSNVANYQK.+2y4.CE_62.1.light	80	62.1
1288.411971	552.613556	20	sp|P0DTD1|R1AB_WCPV.ITGLYPTLNISDEFSSNVANYQK.+2y4.CE_65.1.light	80	65.1
1288.411971	552.623556	20	sp|P0DTD1|R1AB_WCPV.ITGLYPTLNISDEFSSNVANYQK.+2y4.CE_68.1.light	80	68.1
1288.411971	552.633556	20	sp|P0DTD1|R1AB_WCPV.ITGLYPTLNISDEFSSNVANYQK.+2y4.CE_71.1.light	80	71.1
1288.411971	552.643556	20	sp|P0DTD1|R1AB_WCPV.ITGLYPTLNISDEFSSNVANYQK.+2y4.CE_74.1.light	80	74.1
1288.411971	552.653556	20	sp|P0DTD1|R1AB_WCPV.ITGLYPTLNISDEFSSNVANYQK.+2y4.CE_77.1.light	80	77.1
1288.411971	438.450316	20	sp|P0DTD1|R1AB_WCPV.ITGLYPTLNISDEFSSNVANYQK.+2y3.CE_47.1.light	80	47.1
1288.411971	438.460316	20	sp|P0DTD1|R1AB_WCPV.ITGLYPTLNISDEFSSNVANYQK.+2y3.CE_50.1.light	80	50.1
1288.411971	438.470316	20	sp|P0DTD1|R1AB_WCPV.ITGLYPTLNISDEFSSNVANYQK.+2y3.CE_53.1.light	80	53.1
1288.411971	438.480316	20	sp|P0DTD1|R1AB_WCPV.ITGLYPTLNISDEFSSNVANYQK.+2y3.CE_56.1.light	80	56.1
1288.411971	438.490316	20	sp|P0DTD1|R1AB_WCPV.ITGLYPTLNISDEFSSNVANYQK.+2y3.CE_59.1.light	80	59.1
1288.411971	438.500316	20	sp|P0DTD1|R1AB_WCPV.ITGLYPTLNISDEFSSNVANYQK.+2y3.CE_62.1.light	80	62.1
1288.411971	438.510316	20	sp|P0DTD1|R1AB_WCPV.ITGLYPTLNISDEFSSNVANYQK.+2y3.CE_65.1.light	80	65.1
1288.411971	438.520316	20	sp|P0DTD1|R1AB_WCPV.ITGLYPTLNISDEFSSNVANYQK.+2y3.CE_68.1.light	80	68.1
1288.411971	438.530316	20	sp|P0DTD1|R1AB_WCPV.ITGLYPTLNISDEFSSNVANYQK.+2y3.CE_71.1.light	80	71.1
1288.411971	438.540316	20	sp|P0DTD1|R1AB_WCPV.ITGLYPTLNISDEFSSNVANYQK.+2y3.CE_74.1.light	80	74.1
1288.411971	438.550316	20	sp|P0DTD1|R1AB_WCPV.ITGLYPTLNISDEFSSNVANYQK.+2y3.CE_77.1.light	80	77.1
603.669781	741.766906	20	sp|P0DTD1|R1AB_WCPV.YSTLQGPPGTGK.+2y8.CE_13.6.light	80	13.6
603.669781	741.776906	20	sp|P0DTD1|R1AB_WCPV.YSTLQGPPGTGK.+2y8.CE_16.6.light	80	16.6
603.669781	741.786906	20	sp|P0DTD1|R1AB_WCPV.YSTLQGPPGTGK.+2y8.CE_19.6.light	80	19.6
603.669781	741.796906	20	sp|P0DTD1|R1AB_WCPV.YSTLQGPPGTGK.+2y8.CE_22.6.light	80	22.6
603.669781	741.806906	20	sp|P0DTD1|R1AB_WCPV.YSTLQGPPGTGK.+2y8.CE_25.6.light	80	25.6
603.669781	741.816906	20	sp|P0DTD1|R1AB_WCPV.YSTLQGPPGTGK.+2y8.CE_28.6.light	80	28.6
603.669781	741.826906	20	sp|P0DTD1|R1AB_WCPV.YSTLQGPPGTGK.+2y8.CE_31.6.light	80	31.6
603.669781	741.836906	20	sp|P0DTD1|R1AB_WCPV.YSTLQGPPGTGK.+2y8.CE_34.6.light	80	34.6
603.669781	741.846906	20	sp|P0DTD1|R1AB_WCPV.YSTLQGPPGTGK.+2y8.CE_37.6.light	80	37.6
603.669781	741.856906	20	sp|P0DTD1|R1AB_WCPV.YSTLQGPPGTGK.+2y8.CE_40.6.light	80	40.6
603.669781	741.866906	20	sp|P0DTD1|R1AB_WCPV.YSTLQGPPGTGK.+2y8.CE_43.6.light	80	43.6
603.669781	613.636936	20	sp|P0DTD1|R1AB_WCPV.YSTLQGPPGTGK.+2y7.CE_13.6.light	80	13.6
603.669781	613.646936	20	sp|P0DTD1|R1AB_WCPV.YSTLQGPPGTGK.+2y7.CE_16.6.light	80	16.6
603.669781	613.656936	20	sp|P0DTD1|R1AB_WCPV.YSTLQGPPGTGK.+2y7.CE_19.6.light	80	19.6
603.669781	613.666936	20	sp|P0DTD1|R1AB_WCPV.YSTLQGPPGTGK.+2y7.CE_22.6.light	80	22.6
603.669781	613.676936	20	sp|P0DTD1|R1AB_WCPV.YSTLQGPPGTGK.+2y7.CE_25.6.light	80	25.6
603.669781	613.686936	20	sp|P0DTD1|R1AB_WCPV.YSTLQGPPGTGK.+2y7.CE_28.6.light	80	28.6
603.669781	613.696936	20	sp|P0DTD1|R1AB_WCPV.YSTLQGPPGTGK.+2y7.CE_31.6.light	80	31.6
603.669781	613.706936	20	sp|P0DTD1|R1AB_WCPV.YSTLQGPPGTGK.+2y7.CE_34.6.light	80	34.6
603.669781	613.716936	20	sp|P0DTD1|R1AB_WCPV.YSTLQGPPGTGK.+2y7.CE_37.6.light	80	37.6
603.669781	613.726936	20	sp|P0DTD1|R1AB_WCPV.YSTLQGPPGTGK.+2y7.CE_40.6.light	80	40.6
603.669781	613.736936	20	sp|P0DTD1|R1AB_WCPV.YSTLQGPPGTGK.+2y7.CE_43.6.light	80	43.6
603.669781	556.585316	20	sp|P0DTD1|R1AB_WCPV.YSTLQGPPGTGK.+2y6.CE_13.6.light	80	13.6
603.669781	556.595316	20	sp|P0DTD1|R1AB_WCPV.YSTLQGPPGTGK.+2y6.CE_16.6.light	80	16.6
603.669781	556.605316	20	sp|P0DTD1|R1AB_WCPV.YSTLQGPPGTGK.+2y6.CE_19.6.light	80	19.6
603.669781	556.615316	20	sp|P0DTD1|R1AB_WCPV.YSTLQGPPGTGK.+2y6.CE_22.6.light	80	22.6
603.669781	556.625316	20	sp|P0DTD1|R1AB_WCPV.YSTLQGPPGTGK.+2y6.CE_25.6.light	80	25.6
603.669781	556.635316	20	sp|P0DTD1|R1AB_WCPV.YSTLQGPPGTGK.+2y6.CE_28.6.light	80	28.6
603.669781	556.645316	20	sp|P0DTD1|R1AB_WCPV.YSTLQGPPGTGK.+2y6.CE_31.6.light	80	31.6
603.669781	556.655316	20	sp|P0DTD1|R1AB_WCPV.YSTLQGPPGTGK.+2y6.CE_34.6.light	80	34.6
603.669781	556.665316	20	sp|P0DTD1|R1AB_WCPV.YSTLQGPPGTGK.+2y6.CE_37.6.light	80	37.6
603.669781	556.675316	20	sp|P0DTD1|R1AB_WCPV.YSTLQGPPGTGK.+2y6.CE_40.6.light	80	40.6
603.669781	556.685316	20	sp|P0DTD1|R1AB_WCPV.YSTLQGPPGTGK.+2y6.CE_43.6.light	80	43.6
833.957371	756.780386	20	sp|P0DTD1|R1AB_WCPV.SHFAIGLALYYPSAR.+2y6.CE_24.9.light	80	24.9
833.957371	756.790386	20	sp|P0DTD1|R1AB_WCPV.SHFAIGLALYYPSAR.+2y6.CE_27.9.light	80	27.9
833.957371	756.800386	20	sp|P0DTD1|R1AB_WCPV.SHFAIGLALYYPSAR.+2y6.CE_30.9.light	80	30.9
833.957371	756.810386	20	sp|P0DTD1|R1AB_WCPV.SHFAIGLALYYPSAR.+2y6.CE_33.9.light	80	33.9
833.957371	756.820386	20	sp|P0DTD1|R1AB_WCPV.SHFAIGLALYYPSAR.+2y6.CE_36.9.light	80	36.9
833.957371	756.830386	20	sp|P0DTD1|R1AB_WCPV.SHFAIGLALYYPSAR.+2y6.CE_39.9.light	80	39.9
833.957371	756.840386	20	sp|P0DTD1|R1AB_WCPV.SHFAIGLALYYPSAR.+2y6.CE_42.9.light	80	42.9
833.957371	756.850386	20	sp|P0DTD1|R1AB_WCPV.SHFAIGLALYYPSAR.+2y6.CE_45.9.light	80	45.9
833.957371	756.860386	20	sp|P0DTD1|R1AB_WCPV.SHFAIGLALYYPSAR.+2y6.CE_48.9.light	80	48.9
833.957371	756.870386	20	sp|P0DTD1|R1AB_WCPV.SHFAIGLALYYPSAR.+2y6.CE_51.9.light	80	51.9
833.957371	756.880386	20	sp|P0DTD1|R1AB_WCPV.SHFAIGLALYYPSAR.+2y6.CE_54.9.light	80	54.9
833.957371	593.605776	20	sp|P0DTD1|R1AB_WCPV.SHFAIGLALYYPSAR.+2y5.CE_24.9.light	80	24.9
833.957371	593.615776	20	sp|P0DTD1|R1AB_WCPV.SHFAIGLALYYPSAR.+2y5.CE_27.9.light	80	27.9
833.957371	593.625776	20	sp|P0DTD1|R1AB_WCPV.SHFAIGLALYYPSAR.+2y5.CE_30.9.light	80	30.9
833.957371	593.635776	20	sp|P0DTD1|R1AB_WCPV.SHFAIGLALYYPSAR.+2y5.CE_33.9.light	80	33.9
833.957371	593.645776	20	sp|P0DTD1|R1AB_WCPV.SHFAIGLALYYPSAR.+2y5.CE_36.9.light	80	36.9
833.957371	593.655776	20	sp|P0DTD1|R1AB_WCPV.SHFAIGLALYYPSAR.+2y5.CE_39.9.light	80	39.9
833.957371	593.665776	20	sp|P0DTD1|R1AB_WCPV.SHFAIGLALYYPSAR.+2y5.CE_42.9.light	80	42.9
833.957371	593.675776	20	sp|P0DTD1|R1AB_WCPV.SHFAIGLALYYPSAR.+2y5.CE_45.9.light	80	45.9
833.957371	593.685776	20	sp|P0DTD1|R1AB_WCPV.SHFAIGLALYYPSAR.+2y5.CE_48.9.light	80	48.9
833.957371	593.695776	20	sp|P0DTD1|R1AB_WCPV.SHFAIGLALYYPSAR.+2y5.CE_51.9.light	80	51.9
833.957371	593.705776	20	sp|P0DTD1|R1AB_WCPV.SHFAIGLALYYPSAR.+2y5.CE_54.9.light	80	54.9
833.957371	430.431166	20	sp|P0DTD1|R1AB_WCPV.SHFAIGLALYYPSAR.+2y4.CE_24.9.light	80	24.9
833.957371	430.441166	20	sp|P0DTD1|R1AB_WCPV.SHFAIGLALYYPSAR.+2y4.CE_27.9.light	80	27.9
833.957371	430.451166	20	sp|P0DTD1|R1AB_WCPV.SHFAIGLALYYPSAR.+2y4.CE_30.9.light	80	30.9
833.957371	430.461166	20	sp|P0DTD1|R1AB_WCPV.SHFAIGLALYYPSAR.+2y4.CE_33.9.light	80	33.9
833.957371	430.471166	20	sp|P0DTD1|R1AB_WCPV.SHFAIGLALYYPSAR.+2y4.CE_36.9.light	80	36.9
833.957371	430.481166	20	sp|P0DTD1|R1AB_WCPV.SHFAIGLALYYPSAR.+2y4.CE_39.9.light	80	39.9
833.957371	430.491166	20	sp|P0DTD1|R1AB_WCPV.SHFAIGLALYYPSAR.+2y4.CE_42.9.light	80	42.9
833.957371	430.501166	20	sp|P0DTD1|R1AB_WCPV.SHFAIGLALYYPSAR.+2y4.CE_45.9.light	80	45.9
833.957371	430.511166	20	sp|P0DTD1|R1AB_WCPV.SHFAIGLALYYPSAR.+2y4.CE_48.9.light	80	48.9
833.957371	430.521166	20	sp|P0DTD1|R1AB_WCPV.SHFAIGLALYYPSAR.+2y4.CE_51.9.light	80	51.9
833.957371	430.531166	20	sp|P0DTD1|R1AB_WCPV.SHFAIGLALYYPSAR.+2y4.CE_54.9.light	80	54.9
849.464391	553.627886	20	sp|P0DTD1|R1AB_WCPV.HYVYIGDPAQLPAPR.+2y5.CE_25.6.light	80	25.6
849.464391	553.637886	20	sp|P0DTD1|R1AB_WCPV.HYVYIGDPAQLPAPR.+2y5.CE_28.6.light	80	28.6
849.464391	553.647886	20	sp|P0DTD1|R1AB_WCPV.HYVYIGDPAQLPAPR.+2y5.CE_31.6.light	80	31.6
849.464391	553.657886	20	sp|P0DTD1|R1AB_WCPV.HYVYIGDPAQLPAPR.+2y5.CE_34.6.light	80	34.6
849.464391	553.667886	20	sp|P0DTD1|R1AB_WCPV.HYVYIGDPAQLPAPR.+2y5.CE_37.6.light	80	37.6
849.464391	553.677886	20	sp|P0DTD1|R1AB_WCPV.HYVYIGDPAQLPAPR.+2y5.CE_40.6.light	80	40.6
849.464391	553.687886	20	sp|P0DTD1|R1AB_WCPV.HYVYIGDPAQLPAPR.+2y5.CE_43.6.light	80	43.6
849.464391	553.697886	20	sp|P0DTD1|R1AB_WCPV.HYVYIGDPAQLPAPR.+2y5.CE_46.6.light	80	46.6
849.464391	553.707886	20	sp|P0DTD1|R1AB_WCPV.HYVYIGDPAQLPAPR.+2y5.CE_49.6.light	80	49.6
849.464391	553.717886	20	sp|P0DTD1|R1AB_WCPV.HYVYIGDPAQLPAPR.+2y5.CE_52.6.light	80	52.6
849.464391	553.727886	20	sp|P0DTD1|R1AB_WCPV.HYVYIGDPAQLPAPR.+2y5.CE_55.6.light	80	55.6
849.464391	440.469346	20	sp|P0DTD1|R1AB_WCPV.HYVYIGDPAQLPAPR.+2y4.CE_25.6.light	80	25.6
849.464391	440.479346	20	sp|P0DTD1|R1AB_WCPV.HYVYIGDPAQLPAPR.+2y4.CE_28.6.light	80	28.6
849.464391	440.489346	20	sp|P0DTD1|R1AB_WCPV.HYVYIGDPAQLPAPR.+2y4.CE_31.6.light	80	31.6
849.464391	440.499346	20	sp|P0DTD1|R1AB_WCPV.HYVYIGDPAQLPAPR.+2y4.CE_34.6.light	80	34.6
849.464391	440.509346	20	sp|P0DTD1|R1AB_WCPV.HYVYIGDPAQLPAPR.+2y4.CE_37.6.light	80	37.6
849.464391	440.519346	20	sp|P0DTD1|R1AB_WCPV.HYVYIGDPAQLPAPR.+2y4.CE_40.6.light	80	40.6
849.464391	440.529346	20	sp|P0DTD1|R1AB_WCPV.HYVYIGDPAQLPAPR.+2y4.CE_43.6.light	80	43.6
849.464391	440.539346	20	sp|P0DTD1|R1AB_WCPV.HYVYIGDPAQLPAPR.+2y4.CE_46.6.light	80	46.6
849.464391	440.549346	20	sp|P0DTD1|R1AB_WCPV.HYVYIGDPAQLPAPR.+2y4.CE_49.6.light	80	49.6
849.464391	440.559346	20	sp|P0DTD1|R1AB_WCPV.HYVYIGDPAQLPAPR.+2y4.CE_52.6.light	80	52.6
849.464391	440.569346	20	sp|P0DTD1|R1AB_WCPV.HYVYIGDPAQLPAPR.+2y4.CE_55.6.light	80	55.6
849.464391	272.275066	20	sp|P0DTD1|R1AB_WCPV.HYVYIGDPAQLPAPR.+2y2.CE_25.6.light	80	25.6
849.464391	272.285066	20	sp|P0DTD1|R1AB_WCPV.HYVYIGDPAQLPAPR.+2y2.CE_28.6.light	80	28.6
849.464391	272.295066	20	sp|P0DTD1|R1AB_WCPV.HYVYIGDPAQLPAPR.+2y2.CE_31.6.light	80	31.6
849.464391	272.305066	20	sp|P0DTD1|R1AB_WCPV.HYVYIGDPAQLPAPR.+2y2.CE_34.6.light	80	34.6
849.464391	272.315066	20	sp|P0DTD1|R1AB_WCPV.HYVYIGDPAQLPAPR.+2y2.CE_37.6.light	80	37.6
849.464391	272.325066	20	sp|P0DTD1|R1AB_WCPV.HYVYIGDPAQLPAPR.+2y2.CE_40.6.light	80	40.6
849.464391	272.335066	20	sp|P0DTD1|R1AB_WCPV.HYVYIGDPAQLPAPR.+2y2.CE_43.6.light	80	43.6
849.464391	272.345066	20	sp|P0DTD1|R1AB_WCPV.HYVYIGDPAQLPAPR.+2y2.CE_46.6.light	80	46.6
849.464391	272.355066	20	sp|P0DTD1|R1AB_WCPV.HYVYIGDPAQLPAPR.+2y2.CE_49.6.light	80	49.6
849.464391	272.365066	20	sp|P0DTD1|R1AB_WCPV.HYVYIGDPAQLPAPR.+2y2.CE_52.6.light	80	52.6
849.464391	272.375066	20	sp|P0DTD1|R1AB_WCPV.HYVYIGDPAQLPAPR.+2y2.CE_55.6.light	80	55.6
1060.212371	925.065396	20	sp|P0DTD1|R1AB_WCPV.GVITHDVSSAINRPQIGVVR.+2y8.CE_36.0.light	80	36
1060.212371	925.075396	20	sp|P0DTD1|R1AB_WCPV.GVITHDVSSAINRPQIGVVR.+2y8.CE_39.0.light	80	39
1060.212371	925.085396	20	sp|P0DTD1|R1AB_WCPV.GVITHDVSSAINRPQIGVVR.+2y8.CE_42.0.light	80	42
1060.212371	925.095396	20	sp|P0DTD1|R1AB_WCPV.GVITHDVSSAINRPQIGVVR.+2y8.CE_45.0.light	80	45
1060.212371	925.105396	20	sp|P0DTD1|R1AB_WCPV.GVITHDVSSAINRPQIGVVR.+2y8.CE_48.0.light	80	48
1060.212371	925.115396	20	sp|P0DTD1|R1AB_WCPV.GVITHDVSSAINRPQIGVVR.+2y8.CE_51.0.light	80	51
1060.212371	925.125396	20	sp|P0DTD1|R1AB_WCPV.GVITHDVSSAINRPQIGVVR.+2y8.CE_54.0.light	80	54
1060.212371	925.135396	20	sp|P0DTD1|R1AB_WCPV.GVITHDVSSAINRPQIGVVR.+2y8.CE_57.0.light	80	57
1060.212371	925.145396	20	sp|P0DTD1|R1AB_WCPV.GVITHDVSSAINRPQIGVVR.+2y8.CE_60.0.light	80	60
1060.212371	925.155396	20	sp|P0DTD1|R1AB_WCPV.GVITHDVSSAINRPQIGVVR.+2y8.CE_63.0.light	80	63
1060.212371	925.165396	20	sp|P0DTD1|R1AB_WCPV.GVITHDVSSAINRPQIGVVR.+2y8.CE_66.0.light	80	66
1060.212371	768.878816	20	sp|P0DTD1|R1AB_WCPV.GVITHDVSSAINRPQIGVVR.+2y7.CE_36.0.light	80	36
1060.212371	768.888816	20	sp|P0DTD1|R1AB_WCPV.GVITHDVSSAINRPQIGVVR.+2y7.CE_39.0.light	80	39
1060.212371	768.898816	20	sp|P0DTD1|R1AB_WCPV.GVITHDVSSAINRPQIGVVR.+2y7.CE_42.0.light	80	42
1060.212371	768.908816	20	sp|P0DTD1|R1AB_WCPV.GVITHDVSSAINRPQIGVVR.+2y7.CE_45.0.light	80	45
1060.212371	768.918816	20	sp|P0DTD1|R1AB_WCPV.GVITHDVSSAINRPQIGVVR.+2y7.CE_48.0.light	80	48
1060.212371	768.928816	20	sp|P0DTD1|R1AB_WCPV.GVITHDVSSAINRPQIGVVR.+2y7.CE_51.0.light	80	51
1060.212371	768.938816	20	sp|P0DTD1|R1AB_WCPV.GVITHDVSSAINRPQIGVVR.+2y7.CE_54.0.light	80	54
1060.212371	768.948816	20	sp|P0DTD1|R1AB_WCPV.GVITHDVSSAINRPQIGVVR.+2y7.CE_57.0.light	80	57
1060.212371	768.958816	20	sp|P0DTD1|R1AB_WCPV.GVITHDVSSAINRPQIGVVR.+2y7.CE_60.0.light	80	60
1060.212371	768.968816	20	sp|P0DTD1|R1AB_WCPV.GVITHDVSSAINRPQIGVVR.+2y7.CE_63.0.light	80	63
1060.212371	768.978816	20	sp|P0DTD1|R1AB_WCPV.GVITHDVSSAINRPQIGVVR.+2y7.CE_66.0.light	80	66
1060.212371	175.159136	20	sp|P0DTD1|R1AB_WCPV.GVITHDVSSAINRPQIGVVR.+2y1.CE_36.0.light	80	36
1060.212371	175.169136	20	sp|P0DTD1|R1AB_WCPV.GVITHDVSSAINRPQIGVVR.+2y1.CE_39.0.light	80	39
1060.212371	175.179136	20	sp|P0DTD1|R1AB_WCPV.GVITHDVSSAINRPQIGVVR.+2y1.CE_42.0.light	80	42
1060.212371	175.189136	20	sp|P0DTD1|R1AB_WCPV.GVITHDVSSAINRPQIGVVR.+2y1.CE_45.0.light	80	45
1060.212371	175.199136	20	sp|P0DTD1|R1AB_WCPV.GVITHDVSSAINRPQIGVVR.+2y1.CE_48.0.light	80	48
1060.212371	175.209136	20	sp|P0DTD1|R1AB_WCPV.GVITHDVSSAINRPQIGVVR.+2y1.CE_51.0.light	80	51
1060.212371	175.219136	20	sp|P0DTD1|R1AB_WCPV.GVITHDVSSAINRPQIGVVR.+2y1.CE_54.0.light	80	54
1060.212371	175.229136	20	sp|P0DTD1|R1AB_WCPV.GVITHDVSSAINRPQIGVVR.+2y1.CE_57.0.light	80	57
1060.212371	175.239136	20	sp|P0DTD1|R1AB_WCPV.GVITHDVSSAINRPQIGVVR.+2y1.CE_60.0.light	80	60
1060.212371	175.249136	20	sp|P0DTD1|R1AB_WCPV.GVITHDVSSAINRPQIGVVR.+2y1.CE_63.0.light	80	63
1060.212371	175.259136	20	sp|P0DTD1|R1AB_WCPV.GVITHDVSSAINRPQIGVVR.+2y1.CE_66.0.light	80	66
848.947836	804.822956	20	sp|P0DTD1|R1AB_WCPV.AVFISPYNSQNAVASK.+2y8.CE_25.6.light	80	25.6
848.947836	804.832956	20	sp|P0DTD1|R1AB_WCPV.AVFISPYNSQNAVASK.+2y8.CE_28.6.light	80	28.6
848.947836	804.842956	20	sp|P0DTD1|R1AB_WCPV.AVFISPYNSQNAVASK.+2y8.CE_31.6.light	80	31.6
848.947836	804.852956	20	sp|P0DTD1|R1AB_WCPV.AVFISPYNSQNAVASK.+2y8.CE_34.6.light	80	34.6
848.947836	804.862956	20	sp|P0DTD1|R1AB_WCPV.AVFISPYNSQNAVASK.+2y8.CE_37.6.light	80	37.6
848.947836	804.872956	20	sp|P0DTD1|R1AB_WCPV.AVFISPYNSQNAVASK.+2y8.CE_40.6.light	80	40.6
848.947836	804.882956	20	sp|P0DTD1|R1AB_WCPV.AVFISPYNSQNAVASK.+2y8.CE_43.6.light	80	43.6
848.947836	804.892956	20	sp|P0DTD1|R1AB_WCPV.AVFISPYNSQNAVASK.+2y8.CE_46.6.light	80	46.6
848.947836	804.902956	20	sp|P0DTD1|R1AB_WCPV.AVFISPYNSQNAVASK.+2y8.CE_49.6.light	80	49.6
848.947836	804.912956	20	sp|P0DTD1|R1AB_WCPV.AVFISPYNSQNAVASK.+2y8.CE_52.6.light	80	52.6
848.947836	804.922956	20	sp|P0DTD1|R1AB_WCPV.AVFISPYNSQNAVASK.+2y8.CE_55.6.light	80	55.6
848.947836	589.615236	20	sp|P0DTD1|R1AB_WCPV.AVFISPYNSQNAVASK.+2y6.CE_25.6.light	80	25.6
848.947836	589.625236	20	sp|P0DTD1|R1AB_WCPV.AVFISPYNSQNAVASK.+2y6.CE_28.6.light	80	28.6
848.947836	589.635236	20	sp|P0DTD1|R1AB_WCPV.AVFISPYNSQNAVASK.+2y6.CE_31.6.light	80	31.6
848.947836	589.645236	20	sp|P0DTD1|R1AB_WCPV.AVFISPYNSQNAVASK.+2y6.CE_34.6.light	80	34.6
848.947836	589.655236	20	sp|P0DTD1|R1AB_WCPV.AVFISPYNSQNAVASK.+2y6.CE_37.6.light	80	37.6
848.947836	589.665236	20	sp|P0DTD1|R1AB_WCPV.AVFISPYNSQNAVASK.+2y6.CE_40.6.light	80	40.6
848.947836	589.675236	20	sp|P0DTD1|R1AB_WCPV.AVFISPYNSQNAVASK.+2y6.CE_43.6.light	80	43.6
848.947836	589.685236	20	sp|P0DTD1|R1AB_WCPV.AVFISPYNSQNAVASK.+2y6.CE_46.6.light	80	46.6
848.947836	589.695236	20	sp|P0DTD1|R1AB_WCPV.AVFISPYNSQNAVASK.+2y6.CE_49.6.light	80	49.6
848.947836	589.705236	20	sp|P0DTD1|R1AB_WCPV.AVFISPYNSQNAVASK.+2y6.CE_52.6.light	80	52.6
848.947836	589.715236	20	sp|P0DTD1|R1AB_WCPV.AVFISPYNSQNAVASK.+2y6.CE_55.6.light	80	55.6
848.947836	305.301836	20	sp|P0DTD1|R1AB_WCPV.AVFISPYNSQNAVASK.+2y3.CE_25.6.light	80	25.6
848.947836	305.311836	20	sp|P0DTD1|R1AB_WCPV.AVFISPYNSQNAVASK.+2y3.CE_28.6.light	80	28.6
848.947836	305.321836	20	sp|P0DTD1|R1AB_WCPV.AVFISPYNSQNAVASK.+2y3.CE_31.6.light	80	31.6
848.947836	305.331836	20	sp|P0DTD1|R1AB_WCPV.AVFISPYNSQNAVASK.+2y3.CE_34.6.light	80	34.6
848.947836	305.341836	20	sp|P0DTD1|R1AB_WCPV.AVFISPYNSQNAVASK.+2y3.CE_37.6.light	80	37.6
848.947836	305.351836	20	sp|P0DTD1|R1AB_WCPV.AVFISPYNSQNAVASK.+2y3.CE_40.6.light	80	40.6
848.947836	305.361836	20	sp|P0DTD1|R1AB_WCPV.AVFISPYNSQNAVASK.+2y3.CE_43.6.light	80	43.6
848.947836	305.371836	20	sp|P0DTD1|R1AB_WCPV.AVFISPYNSQNAVASK.+2y3.CE_46.6.light	80	46.6
848.947836	305.381836	20	sp|P0DTD1|R1AB_WCPV.AVFISPYNSQNAVASK.+2y3.CE_49.6.light	80	49.6
848.947836	305.391836	20	sp|P0DTD1|R1AB_WCPV.AVFISPYNSQNAVASK.+2y3.CE_52.6.light	80	52.6
848.947836	305.401836	20	sp|P0DTD1|R1AB_WCPV.AVFISPYNSQNAVASK.+2y3.CE_55.6.light	80	55.6
602.705051	815.889106	20	sp|P0DTD1|R1AB_WCPV.LQFTSLEIPR.+2y7.CE_13.5.light	80	13.5
602.705051	815.899106	20	sp|P0DTD1|R1AB_WCPV.LQFTSLEIPR.+2y7.CE_16.5.light	80	16.5
602.705051	815.909106	20	sp|P0DTD1|R1AB_WCPV.LQFTSLEIPR.+2y7.CE_19.5.light	80	19.5
602.705051	815.919106	20	sp|P0DTD1|R1AB_WCPV.LQFTSLEIPR.+2y7.CE_22.5.light	80	22.5
602.705051	815.929106	20	sp|P0DTD1|R1AB_WCPV.LQFTSLEIPR.+2y7.CE_25.5.light	80	25.5
602.705051	815.939106	20	sp|P0DTD1|R1AB_WCPV.LQFTSLEIPR.+2y7.CE_28.5.light	80	28.5
602.705051	815.949106	20	sp|P0DTD1|R1AB_WCPV.LQFTSLEIPR.+2y7.CE_31.5.light	80	31.5
602.705051	815.959106	20	sp|P0DTD1|R1AB_WCPV.LQFTSLEIPR.+2y7.CE_34.5.light	80	34.5
602.705051	815.969106	20	sp|P0DTD1|R1AB_WCPV.LQFTSLEIPR.+2y7.CE_37.5.light	80	37.5
602.705051	815.979106	20	sp|P0DTD1|R1AB_WCPV.LQFTSLEIPR.+2y7.CE_40.5.light	80	40.5
602.705051	815.989106	20	sp|P0DTD1|R1AB_WCPV.LQFTSLEIPR.+2y7.CE_43.5.light	80	43.5
602.705051	714.784626	20	sp|P0DTD1|R1AB_WCPV.LQFTSLEIPR.+2y6.CE_13.5.light	80	13.5
602.705051	714.794626	20	sp|P0DTD1|R1AB_WCPV.LQFTSLEIPR.+2y6.CE_16.5.light	80	16.5
602.705051	714.804626	20	sp|P0DTD1|R1AB_WCPV.LQFTSLEIPR.+2y6.CE_19.5.light	80	19.5
602.705051	714.814626	20	sp|P0DTD1|R1AB_WCPV.LQFTSLEIPR.+2y6.CE_22.5.light	80	22.5
602.705051	714.824626	20	sp|P0DTD1|R1AB_WCPV.LQFTSLEIPR.+2y6.CE_25.5.light	80	25.5
602.705051	714.834626	20	sp|P0DTD1|R1AB_WCPV.LQFTSLEIPR.+2y6.CE_28.5.light	80	28.5
602.705051	714.844626	20	sp|P0DTD1|R1AB_WCPV.LQFTSLEIPR.+2y6.CE_31.5.light	80	31.5
602.705051	714.854626	20	sp|P0DTD1|R1AB_WCPV.LQFTSLEIPR.+2y6.CE_34.5.light	80	34.5
602.705051	714.864626	20	sp|P0DTD1|R1AB_WCPV.LQFTSLEIPR.+2y6.CE_37.5.light	80	37.5
602.705051	714.874626	20	sp|P0DTD1|R1AB_WCPV.LQFTSLEIPR.+2y6.CE_40.5.light	80	40.5
602.705051	714.884626	20	sp|P0DTD1|R1AB_WCPV.LQFTSLEIPR.+2y6.CE_43.5.light	80	43.5
602.705051	272.275066	20	sp|P0DTD1|R1AB_WCPV.LQFTSLEIPR.+2y2.CE_13.5.light	80	13.5
602.705051	272.285066	20	sp|P0DTD1|R1AB_WCPV.LQFTSLEIPR.+2y2.CE_16.5.light	80	16.5
602.705051	272.295066	20	sp|P0DTD1|R1AB_WCPV.LQFTSLEIPR.+2y2.CE_19.5.light	80	19.5
602.705051	272.305066	20	sp|P0DTD1|R1AB_WCPV.LQFTSLEIPR.+2y2.CE_22.5.light	80	22.5
602.705051	272.315066	20	sp|P0DTD1|R1AB_WCPV.LQFTSLEIPR.+2y2.CE_25.5.light	80	25.5
602.705051	272.325066	20	sp|P0DTD1|R1AB_WCPV.LQFTSLEIPR.+2y2.CE_28.5.light	80	28.5
602.705051	272.335066	20	sp|P0DTD1|R1AB_WCPV.LQFTSLEIPR.+2y2.CE_31.5.light	80	31.5
602.705051	272.345066	20	sp|P0DTD1|R1AB_WCPV.LQFTSLEIPR.+2y2.CE_34.5.light	80	34.5
602.705051	272.355066	20	sp|P0DTD1|R1AB_WCPV.LQFTSLEIPR.+2y2.CE_37.5.light	80	37.5
602.705051	272.365066	20	sp|P0DTD1|R1AB_WCPV.LQFTSLEIPR.+2y2.CE_40.5.light	80	40.5
602.705051	272.375066	20	sp|P0DTD1|R1AB_WCPV.LQFTSLEIPR.+2y2.CE_43.5.light	80	43.5
803.413691	778.870636	20	sp|P0DTD1|R1AB_WCPV.NVATLQAENVTGLFK.+2y7.CE_23.4.light	80	23.4
803.413691	778.880636	20	sp|P0DTD1|R1AB_WCPV.NVATLQAENVTGLFK.+2y7.CE_26.4.light	80	26.4
803.413691	778.890636	20	sp|P0DTD1|R1AB_WCPV.NVATLQAENVTGLFK.+2y7.CE_29.4.light	80	29.4
803.413691	778.900636	20	sp|P0DTD1|R1AB_WCPV.NVATLQAENVTGLFK.+2y7.CE_32.4.light	80	32.4
803.413691	778.910636	20	sp|P0DTD1|R1AB_WCPV.NVATLQAENVTGLFK.+2y7.CE_35.4.light	80	35.4
803.413691	778.920636	20	sp|P0DTD1|R1AB_WCPV.NVATLQAENVTGLFK.+2y7.CE_38.4.light	80	38.4
803.413691	778.930636	20	sp|P0DTD1|R1AB_WCPV.NVATLQAENVTGLFK.+2y7.CE_41.4.light	80	41.4
803.413691	778.940636	20	sp|P0DTD1|R1AB_WCPV.NVATLQAENVTGLFK.+2y7.CE_44.4.light	80	44.4
803.413691	778.950636	20	sp|P0DTD1|R1AB_WCPV.NVATLQAENVTGLFK.+2y7.CE_47.4.light	80	47.4
803.413691	778.960636	20	sp|P0DTD1|R1AB_WCPV.NVATLQAENVTGLFK.+2y7.CE_50.4.light	80	50.4
803.413691	778.970636	20	sp|P0DTD1|R1AB_WCPV.NVATLQAENVTGLFK.+2y7.CE_53.4.light	80	53.4
803.413691	565.635586	20	sp|P0DTD1|R1AB_WCPV.NVATLQAENVTGLFK.+2y5.CE_23.4.light	80	23.4
803.413691	565.645586	20	sp|P0DTD1|R1AB_WCPV.NVATLQAENVTGLFK.+2y5.CE_26.4.light	80	26.4
803.413691	565.655586	20	sp|P0DTD1|R1AB_WCPV.NVATLQAENVTGLFK.+2y5.CE_29.4.light	80	29.4
803.413691	565.665586	20	sp|P0DTD1|R1AB_WCPV.NVATLQAENVTGLFK.+2y5.CE_32.4.light	80	32.4
803.413691	565.675586	20	sp|P0DTD1|R1AB_WCPV.NVATLQAENVTGLFK.+2y5.CE_35.4.light	80	35.4
803.413691	565.685586	20	sp|P0DTD1|R1AB_WCPV.NVATLQAENVTGLFK.+2y5.CE_38.4.light	80	38.4
803.413691	565.695586	20	sp|P0DTD1|R1AB_WCPV.NVATLQAENVTGLFK.+2y5.CE_41.4.light	80	41.4
803.413691	565.705586	20	sp|P0DTD1|R1AB_WCPV.NVATLQAENVTGLFK.+2y5.CE_44.4.light	80	44.4
803.413691	565.715586	20	sp|P0DTD1|R1AB_WCPV.NVATLQAENVTGLFK.+2y5.CE_47.4.light	80	47.4
803.413691	565.725586	20	sp|P0DTD1|R1AB_WCPV.NVATLQAENVTGLFK.+2y5.CE_50.4.light	80	50.4
803.413691	565.735586	20	sp|P0DTD1|R1AB_WCPV.NVATLQAENVTGLFK.+2y5.CE_53.4.light	80	53.4
803.413691	294.320946	20	sp|P0DTD1|R1AB_WCPV.NVATLQAENVTGLFK.+2y2.CE_23.4.light	80	23.4
803.413691	294.330946	20	sp|P0DTD1|R1AB_WCPV.NVATLQAENVTGLFK.+2y2.CE_26.4.light	80	26.4
803.413691	294.340946	20	sp|P0DTD1|R1AB_WCPV.NVATLQAENVTGLFK.+2y2.CE_29.4.light	80	29.4
803.413691	294.350946	20	sp|P0DTD1|R1AB_WCPV.NVATLQAENVTGLFK.+2y2.CE_32.4.light	80	32.4
803.413691	294.360946	20	sp|P0DTD1|R1AB_WCPV.NVATLQAENVTGLFK.+2y2.CE_35.4.light	80	35.4
803.413691	294.370946	20	sp|P0DTD1|R1AB_WCPV.NVATLQAENVTGLFK.+2y2.CE_38.4.light	80	38.4
803.413691	294.380946	20	sp|P0DTD1|R1AB_WCPV.NVATLQAENVTGLFK.+2y2.CE_41.4.light	80	41.4
803.413691	294.390946	20	sp|P0DTD1|R1AB_WCPV.NVATLQAENVTGLFK.+2y2.CE_44.4.light	80	44.4
803.413691	294.400946	20	sp|P0DTD1|R1AB_WCPV.NVATLQAENVTGLFK.+2y2.CE_47.4.light	80	47.4
803.413691	294.410946	20	sp|P0DTD1|R1AB_WCPV.NVATLQAENVTGLFK.+2y2.CE_50.4.light	80	50.4
803.413691	294.420946	20	sp|P0DTD1|R1AB_WCPV.NVATLQAENVTGLFK.+2y2.CE_53.4.light	80	53.4
1008.649041	662.706316	20	sp|P0DTD1|R1AB_WCPV.VITGLHPTQAPTHLSVDTK.+2y6.CE_33.4.light	80	33.4
1008.649041	662.716316	20	sp|P0DTD1|R1AB_WCPV.VITGLHPTQAPTHLSVDTK.+2y6.CE_36.4.light	80	36.4
1008.649041	662.726316	20	sp|P0DTD1|R1AB_WCPV.VITGLHPTQAPTHLSVDTK.+2y6.CE_39.4.light	80	39.4
1008.649041	662.736316	20	sp|P0DTD1|R1AB_WCPV.VITGLHPTQAPTHLSVDTK.+2y6.CE_42.4.light	80	42.4
1008.649041	662.746316	20	sp|P0DTD1|R1AB_WCPV.VITGLHPTQAPTHLSVDTK.+2y6.CE_45.4.light	80	45.4
1008.649041	662.756316	20	sp|P0DTD1|R1AB_WCPV.VITGLHPTQAPTHLSVDTK.+2y6.CE_48.4.light	80	48.4
1008.649041	662.766316	20	sp|P0DTD1|R1AB_WCPV.VITGLHPTQAPTHLSVDTK.+2y6.CE_51.4.light	80	51.4
1008.649041	662.776316	20	sp|P0DTD1|R1AB_WCPV.VITGLHPTQAPTHLSVDTK.+2y6.CE_54.4.light	80	54.4
1008.649041	662.786316	20	sp|P0DTD1|R1AB_WCPV.VITGLHPTQAPTHLSVDTK.+2y6.CE_57.4.light	80	57.4
1008.649041	662.796316	20	sp|P0DTD1|R1AB_WCPV.VITGLHPTQAPTHLSVDTK.+2y6.CE_60.4.light	80	60.4
1008.649041	662.806316	20	sp|P0DTD1|R1AB_WCPV.VITGLHPTQAPTHLSVDTK.+2y6.CE_63.4.light	80	63.4
1008.649041	549.547776	20	sp|P0DTD1|R1AB_WCPV.VITGLHPTQAPTHLSVDTK.+2y5.CE_33.4.light	80	33.4
1008.649041	549.557776	20	sp|P0DTD1|R1AB_WCPV.VITGLHPTQAPTHLSVDTK.+2y5.CE_36.4.light	80	36.4
1008.649041	549.567776	20	sp|P0DTD1|R1AB_WCPV.VITGLHPTQAPTHLSVDTK.+2y5.CE_39.4.light	80	39.4
1008.649041	549.577776	20	sp|P0DTD1|R1AB_WCPV.VITGLHPTQAPTHLSVDTK.+2y5.CE_42.4.light	80	42.4
1008.649041	549.587776	20	sp|P0DTD1|R1AB_WCPV.VITGLHPTQAPTHLSVDTK.+2y5.CE_45.4.light	80	45.4
1008.649041	549.597776	20	sp|P0DTD1|R1AB_WCPV.VITGLHPTQAPTHLSVDTK.+2y5.CE_48.4.light	80	48.4
1008.649041	549.607776	20	sp|P0DTD1|R1AB_WCPV.VITGLHPTQAPTHLSVDTK.+2y5.CE_51.4.light	80	51.4
1008.649041	549.617776	20	sp|P0DTD1|R1AB_WCPV.VITGLHPTQAPTHLSVDTK.+2y5.CE_54.4.light	80	54.4
1008.649041	549.627776	20	sp|P0DTD1|R1AB_WCPV.VITGLHPTQAPTHLSVDTK.+2y5.CE_57.4.light	80	57.4
1008.649041	549.637776	20	sp|P0DTD1|R1AB_WCPV.VITGLHPTQAPTHLSVDTK.+2y5.CE_60.4.light	80	60.4
1008.649041	549.647776	20	sp|P0DTD1|R1AB_WCPV.VITGLHPTQAPTHLSVDTK.+2y5.CE_63.4.light	80	63.4
1008.649041	248.250216	20	sp|P0DTD1|R1AB_WCPV.VITGLHPTQAPTHLSVDTK.+2y2.CE_33.4.light	80	33.4
1008.649041	248.260216	20	sp|P0DTD1|R1AB_WCPV.VITGLHPTQAPTHLSVDTK.+2y2.CE_36.4.light	80	36.4
1008.649041	248.270216	20	sp|P0DTD1|R1AB_WCPV.VITGLHPTQAPTHLSVDTK.+2y2.CE_39.4.light	80	39.4
1008.649041	248.280216	20	sp|P0DTD1|R1AB_WCPV.VITGLHPTQAPTHLSVDTK.+2y2.CE_42.4.light	80	42.4
1008.649041	248.290216	20	sp|P0DTD1|R1AB_WCPV.VITGLHPTQAPTHLSVDTK.+2y2.CE_45.4.light	80	45.4
1008.649041	248.300216	20	sp|P0DTD1|R1AB_WCPV.VITGLHPTQAPTHLSVDTK.+2y2.CE_48.4.light	80	48.4
1008.649041	248.310216	20	sp|P0DTD1|R1AB_WCPV.VITGLHPTQAPTHLSVDTK.+2y2.CE_51.4.light	80	51.4
1008.649041	248.320216	20	sp|P0DTD1|R1AB_WCPV.VITGLHPTQAPTHLSVDTK.+2y2.CE_54.4.light	80	54.4
1008.649041	248.330216	20	sp|P0DTD1|R1AB_WCPV.VITGLHPTQAPTHLSVDTK.+2y2.CE_57.4.light	80	57.4
1008.649041	248.340216	20	sp|P0DTD1|R1AB_WCPV.VITGLHPTQAPTHLSVDTK.+2y2.CE_60.4.light	80	60.4
1008.649041	248.350216	20	sp|P0DTD1|R1AB_WCPV.VITGLHPTQAPTHLSVDTK.+2y2.CE_63.4.light	80	63.4
464.109146	482.589376	20	sp|P0DTD1|R1AB_WCPV.LISMMGFK.+2y4.CE_12.7.light	80	12.7
464.109146	482.599376	20	sp|P0DTD1|R1AB_WCPV.LISMMGFK.+2y4.CE_15.7.light	80	15.7
464.109146	482.609376	20	sp|P0DTD1|R1AB_WCPV.LISMMGFK.+2y4.CE_18.7.light	80	18.7
464.109146	482.619376	20	sp|P0DTD1|R1AB_WCPV.LISMMGFK.+2y4.CE_21.7.light	80	21.7
464.109146	482.629376	20	sp|P0DTD1|R1AB_WCPV.LISMMGFK.+2y4.CE_24.7.light	80	24.7
464.109146	482.639376	20	sp|P0DTD1|R1AB_WCPV.LISMMGFK.+2y4.CE_27.7.light	80	27.7
464.109146	482.649376	20	sp|P0DTD1|R1AB_WCPV.LISMMGFK.+2y4.CE_30.7.light	80	30.7
464.109146	482.659376	20	sp|P0DTD1|R1AB_WCPV.LISMMGFK.+2y4.CE_33.7.light	80	33.7
464.109146	482.669376	20	sp|P0DTD1|R1AB_WCPV.LISMMGFK.+2y4.CE_36.7.light	80	36.7
464.109146	351.392566	20	sp|P0DTD1|R1AB_WCPV.LISMMGFK.+2y3.CE_12.7.light	80	12.7
464.109146	351.402566	20	sp|P0DTD1|R1AB_WCPV.LISMMGFK.+2y3.CE_15.7.light	80	15.7
464.109146	351.412566	20	sp|P0DTD1|R1AB_WCPV.LISMMGFK.+2y3.CE_18.7.light	80	18.7
464.109146	351.422566	20	sp|P0DTD1|R1AB_WCPV.LISMMGFK.+2y3.CE_21.7.light	80	21.7
464.109146	351.432566	20	sp|P0DTD1|R1AB_WCPV.LISMMGFK.+2y3.CE_24.7.light	80	24.7
464.109146	351.442566	20	sp|P0DTD1|R1AB_WCPV.LISMMGFK.+2y3.CE_27.7.light	80	27.7
464.109146	351.452566	20	sp|P0DTD1|R1AB_WCPV.LISMMGFK.+2y3.CE_30.7.light	80	30.7
464.109146	351.462566	20	sp|P0DTD1|R1AB_WCPV.LISMMGFK.+2y3.CE_33.7.light	80	33.7
464.109146	351.472566	20	sp|P0DTD1|R1AB_WCPV.LISMMGFK.+2y3.CE_36.7.light	80	36.7
464.109146	294.340946	20	sp|P0DTD1|R1AB_WCPV.LISMMGFK.+2y2.CE_12.7.light	80	12.7
464.109146	294.350946	20	sp|P0DTD1|R1AB_WCPV.LISMMGFK.+2y2.CE_15.7.light	80	15.7
464.109146	294.360946	20	sp|P0DTD1|R1AB_WCPV.LISMMGFK.+2y2.CE_18.7.light	80	18.7
464.109146	294.370946	20	sp|P0DTD1|R1AB_WCPV.LISMMGFK.+2y2.CE_21.7.light	80	21.7
464.109146	294.380946	20	sp|P0DTD1|R1AB_WCPV.LISMMGFK.+2y2.CE_24.7.light	80	24.7
464.109146	294.390946	20	sp|P0DTD1|R1AB_WCPV.LISMMGFK.+2y2.CE_27.7.light	80	27.7
464.109146	294.400946	20	sp|P0DTD1|R1AB_WCPV.LISMMGFK.+2y2.CE_30.7.light	80	30.7
464.109146	294.410946	20	sp|P0DTD1|R1AB_WCPV.LISMMGFK.+2y2.CE_33.7.light	80	33.7
464.109146	294.420946	20	sp|P0DTD1|R1AB_WCPV.LISMMGFK.+2y2.CE_36.7.light	80	36.7
925.068266	536.597366	20	sp|P0DTD1|R1AB_WCPV.MNYQVNGYPNMFITR.+2y4.CE_29.3.light	80	29.3
925.068266	536.607366	20	sp|P0DTD1|R1AB_WCPV.MNYQVNGYPNMFITR.+2y4.CE_32.3.light	80	32.3
925.068266	536.617366	20	sp|P0DTD1|R1AB_WCPV.MNYQVNGYPNMFITR.+2y4.CE_35.3.light	80	35.3
925.068266	536.627366	20	sp|P0DTD1|R1AB_WCPV.MNYQVNGYPNMFITR.+2y4.CE_38.3.light	80	38.3
925.068266	536.637366	20	sp|P0DTD1|R1AB_WCPV.MNYQVNGYPNMFITR.+2y4.CE_41.3.light	80	41.3
925.068266	536.647366	20	sp|P0DTD1|R1AB_WCPV.MNYQVNGYPNMFITR.+2y4.CE_44.3.light	80	44.3
925.068266	536.657366	20	sp|P0DTD1|R1AB_WCPV.MNYQVNGYPNMFITR.+2y4.CE_47.3.light	80	47.3
925.068266	536.667366	20	sp|P0DTD1|R1AB_WCPV.MNYQVNGYPNMFITR.+2y4.CE_50.3.light	80	50.3
925.068266	536.677366	20	sp|P0DTD1|R1AB_WCPV.MNYQVNGYPNMFITR.+2y4.CE_53.3.light	80	53.3
925.068266	536.687366	20	sp|P0DTD1|R1AB_WCPV.MNYQVNGYPNMFITR.+2y4.CE_56.3.light	80	56.3
925.068266	536.697366	20	sp|P0DTD1|R1AB_WCPV.MNYQVNGYPNMFITR.+2y4.CE_59.3.light	80	59.3
925.068266	389.422156	20	sp|P0DTD1|R1AB_WCPV.MNYQVNGYPNMFITR.+2y3.CE_29.3.light	80	29.3
925.068266	389.432156	20	sp|P0DTD1|R1AB_WCPV.MNYQVNGYPNMFITR.+2y3.CE_32.3.light	80	32.3
925.068266	389.442156	20	sp|P0DTD1|R1AB_WCPV.MNYQVNGYPNMFITR.+2y3.CE_35.3.light	80	35.3
925.068266	389.452156	20	sp|P0DTD1|R1AB_WCPV.MNYQVNGYPNMFITR.+2y3.CE_38.3.light	80	38.3
925.068266	389.462156	20	sp|P0DTD1|R1AB_WCPV.MNYQVNGYPNMFITR.+2y3.CE_41.3.light	80	41.3
925.068266	389.472156	20	sp|P0DTD1|R1AB_WCPV.MNYQVNGYPNMFITR.+2y3.CE_44.3.light	80	44.3
925.068266	389.482156	20	sp|P0DTD1|R1AB_WCPV.MNYQVNGYPNMFITR.+2y3.CE_47.3.light	80	47.3
925.068266	389.492156	20	sp|P0DTD1|R1AB_WCPV.MNYQVNGYPNMFITR.+2y3.CE_50.3.light	80	50.3
925.068266	389.502156	20	sp|P0DTD1|R1AB_WCPV.MNYQVNGYPNMFITR.+2y3.CE_53.3.light	80	53.3
925.068266	389.512156	20	sp|P0DTD1|R1AB_WCPV.MNYQVNGYPNMFITR.+2y3.CE_56.3.light	80	56.3
925.068266	389.522156	20	sp|P0DTD1|R1AB_WCPV.MNYQVNGYPNMFITR.+2y3.CE_59.3.light	80	59.3
925.068266	276.263616	20	sp|P0DTD1|R1AB_WCPV.MNYQVNGYPNMFITR.+2y2.CE_29.3.light	80	29.3
925.068266	276.273616	20	sp|P0DTD1|R1AB_WCPV.MNYQVNGYPNMFITR.+2y2.CE_32.3.light	80	32.3
925.068266	276.283616	20	sp|P0DTD1|R1AB_WCPV.MNYQVNGYPNMFITR.+2y2.CE_35.3.light	80	35.3
925.068266	276.293616	20	sp|P0DTD1|R1AB_WCPV.MNYQVNGYPNMFITR.+2y2.CE_38.3.light	80	38.3
925.068266	276.303616	20	sp|P0DTD1|R1AB_WCPV.MNYQVNGYPNMFITR.+2y2.CE_41.3.light	80	41.3
925.068266	276.313616	20	sp|P0DTD1|R1AB_WCPV.MNYQVNGYPNMFITR.+2y2.CE_44.3.light	80	44.3
925.068266	276.323616	20	sp|P0DTD1|R1AB_WCPV.MNYQVNGYPNMFITR.+2y2.CE_47.3.light	80	47.3
925.068266	276.333616	20	sp|P0DTD1|R1AB_WCPV.MNYQVNGYPNMFITR.+2y2.CE_50.3.light	80	50.3
925.068266	276.343616	20	sp|P0DTD1|R1AB_WCPV.MNYQVNGYPNMFITR.+2y2.CE_53.3.light	80	53.3
925.068266	276.353616	20	sp|P0DTD1|R1AB_WCPV.MNYQVNGYPNMFITR.+2y2.CE_56.3.light	80	56.3
925.068266	276.363616	20	sp|P0DTD1|R1AB_WCPV.MNYQVNGYPNMFITR.+2y2.CE_59.3.light	80	59.3
636.228346	788.822396	20	sp|P0DTD1|R1AB_WCPV.VSAKPPPGDQFK.+2y7.CE_15.2.light	80	15.2
636.228346	788.832396	20	sp|P0DTD1|R1AB_WCPV.VSAKPPPGDQFK.+2y7.CE_18.2.light	80	18.2
636.228346	788.842396	20	sp|P0DTD1|R1AB_WCPV.VSAKPPPGDQFK.+2y7.CE_21.2.light	80	21.2
636.228346	788.852396	20	sp|P0DTD1|R1AB_WCPV.VSAKPPPGDQFK.+2y7.CE_24.2.light	80	24.2
636.228346	788.862396	20	sp|P0DTD1|R1AB_WCPV.VSAKPPPGDQFK.+2y7.CE_27.2.light	80	27.2
636.228346	788.872396	20	sp|P0DTD1|R1AB_WCPV.VSAKPPPGDQFK.+2y7.CE_30.2.light	80	30.2
636.228346	788.882396	20	sp|P0DTD1|R1AB_WCPV.VSAKPPPGDQFK.+2y7.CE_33.2.light	80	33.2
636.228346	788.892396	20	sp|P0DTD1|R1AB_WCPV.VSAKPPPGDQFK.+2y7.CE_36.2.light	80	36.2
636.228346	788.902396	20	sp|P0DTD1|R1AB_WCPV.VSAKPPPGDQFK.+2y7.CE_39.2.light	80	39.2
636.228346	788.912396	20	sp|P0DTD1|R1AB_WCPV.VSAKPPPGDQFK.+2y7.CE_42.2.light	80	42.2
636.228346	788.922396	20	sp|P0DTD1|R1AB_WCPV.VSAKPPPGDQFK.+2y7.CE_45.2.light	80	45.2
636.228346	691.706466	20	sp|P0DTD1|R1AB_WCPV.VSAKPPPGDQFK.+2y6.CE_15.2.light	80	15.2
636.228346	691.716466	20	sp|P0DTD1|R1AB_WCPV.VSAKPPPGDQFK.+2y6.CE_18.2.light	80	18.2
636.228346	691.726466	20	sp|P0DTD1|R1AB_WCPV.VSAKPPPGDQFK.+2y6.CE_21.2.light	80	21.2
636.228346	691.736466	20	sp|P0DTD1|R1AB_WCPV.VSAKPPPGDQFK.+2y6.CE_24.2.light	80	24.2
636.228346	691.746466	20	sp|P0DTD1|R1AB_WCPV.VSAKPPPGDQFK.+2y6.CE_27.2.light	80	27.2
636.228346	691.756466	20	sp|P0DTD1|R1AB_WCPV.VSAKPPPGDQFK.+2y6.CE_30.2.light	80	30.2
636.228346	691.766466	20	sp|P0DTD1|R1AB_WCPV.VSAKPPPGDQFK.+2y6.CE_33.2.light	80	33.2
636.228346	691.776466	20	sp|P0DTD1|R1AB_WCPV.VSAKPPPGDQFK.+2y6.CE_36.2.light	80	36.2
636.228346	691.786466	20	sp|P0DTD1|R1AB_WCPV.VSAKPPPGDQFK.+2y6.CE_39.2.light	80	39.2
636.228346	691.796466	20	sp|P0DTD1|R1AB_WCPV.VSAKPPPGDQFK.+2y6.CE_42.2.light	80	42.2
636.228346	691.806466	20	sp|P0DTD1|R1AB_WCPV.VSAKPPPGDQFK.+2y6.CE_45.2.light	80	45.2
636.228346	147.145736	20	sp|P0DTD1|R1AB_WCPV.VSAKPPPGDQFK.+2y1.CE_15.2.light	80	15.2
636.228346	147.155736	20	sp|P0DTD1|R1AB_WCPV.VSAKPPPGDQFK.+2y1.CE_18.2.light	80	18.2
636.228346	147.165736	20	sp|P0DTD1|R1AB_WCPV.VSAKPPPGDQFK.+2y1.CE_21.2.light	80	21.2
636.228346	147.175736	20	sp|P0DTD1|R1AB_WCPV.VSAKPPPGDQFK.+2y1.CE_24.2.light	80	24.2
636.228346	147.185736	20	sp|P0DTD1|R1AB_WCPV.VSAKPPPGDQFK.+2y1.CE_27.2.light	80	27.2
636.228346	147.195736	20	sp|P0DTD1|R1AB_WCPV.VSAKPPPGDQFK.+2y1.CE_30.2.light	80	30.2
636.228346	147.205736	20	sp|P0DTD1|R1AB_WCPV.VSAKPPPGDQFK.+2y1.CE_33.2.light	80	33.2
636.228346	147.215736	20	sp|P0DTD1|R1AB_WCPV.VSAKPPPGDQFK.+2y1.CE_36.2.light	80	36.2
636.228346	147.225736	20	sp|P0DTD1|R1AB_WCPV.VSAKPPPGDQFK.+2y1.CE_39.2.light	80	39.2
636.228346	147.235736	20	sp|P0DTD1|R1AB_WCPV.VSAKPPPGDQFK.+2y1.CE_42.2.light	80	42.2
636.228346	147.245736	20	sp|P0DTD1|R1AB_WCPV.VSAKPPPGDQFK.+2y1.CE_45.2.light	80	45.2
508.153081	651.801626	20	sp|P0DTD1|R1AB_WCPV.HLIPLMYK.+2y5.CE_11.9.light	80	11.9
508.153081	651.811626	20	sp|P0DTD1|R1AB_WCPV.HLIPLMYK.+2y5.CE_14.9.light	80	14.9
508.153081	651.821626	20	sp|P0DTD1|R1AB_WCPV.HLIPLMYK.+2y5.CE_17.9.light	80	17.9
508.153081	651.831626	20	sp|P0DTD1|R1AB_WCPV.HLIPLMYK.+2y5.CE_20.9.light	80	20.9
508.153081	651.841626	20	sp|P0DTD1|R1AB_WCPV.HLIPLMYK.+2y5.CE_23.9.light	80	23.9
508.153081	651.851626	20	sp|P0DTD1|R1AB_WCPV.HLIPLMYK.+2y5.CE_26.9.light	80	26.9
508.153081	651.861626	20	sp|P0DTD1|R1AB_WCPV.HLIPLMYK.+2y5.CE_29.9.light	80	29.9
508.153081	651.871626	20	sp|P0DTD1|R1AB_WCPV.HLIPLMYK.+2y5.CE_32.9.light	80	32.9
508.153081	651.881626	20	sp|P0DTD1|R1AB_WCPV.HLIPLMYK.+2y5.CE_35.9.light	80	35.9
508.153081	651.891626	20	sp|P0DTD1|R1AB_WCPV.HLIPLMYK.+2y5.CE_38.9.light	80	38.9
508.153081	310.330346	20	sp|P0DTD1|R1AB_WCPV.HLIPLMYK.+2y2.CE_11.9.light	80	11.9
508.153081	310.340346	20	sp|P0DTD1|R1AB_WCPV.HLIPLMYK.+2y2.CE_14.9.light	80	14.9
508.153081	310.350346	20	sp|P0DTD1|R1AB_WCPV.HLIPLMYK.+2y2.CE_17.9.light	80	17.9
508.153081	310.360346	20	sp|P0DTD1|R1AB_WCPV.HLIPLMYK.+2y2.CE_20.9.light	80	20.9
508.153081	310.370346	20	sp|P0DTD1|R1AB_WCPV.HLIPLMYK.+2y2.CE_23.9.light	80	23.9
508.153081	310.380346	20	sp|P0DTD1|R1AB_WCPV.HLIPLMYK.+2y2.CE_26.9.light	80	26.9
508.153081	310.390346	20	sp|P0DTD1|R1AB_WCPV.HLIPLMYK.+2y2.CE_29.9.light	80	29.9
508.153081	310.400346	20	sp|P0DTD1|R1AB_WCPV.HLIPLMYK.+2y2.CE_32.9.light	80	32.9
508.153081	310.410346	20	sp|P0DTD1|R1AB_WCPV.HLIPLMYK.+2y2.CE_35.9.light	80	35.9
508.153081	310.420346	20	sp|P0DTD1|R1AB_WCPV.HLIPLMYK.+2y2.CE_38.9.light	80	38.9
508.153081	147.155736	20	sp|P0DTD1|R1AB_WCPV.HLIPLMYK.+2y1.CE_11.9.light	80	11.9
508.153081	147.165736	20	sp|P0DTD1|R1AB_WCPV.HLIPLMYK.+2y1.CE_14.9.light	80	14.9
508.153081	147.175736	20	sp|P0DTD1|R1AB_WCPV.HLIPLMYK.+2y1.CE_17.9.light	80	17.9
508.153081	147.185736	20	sp|P0DTD1|R1AB_WCPV.HLIPLMYK.+2y1.CE_20.9.light	80	20.9
508.153081	147.195736	20	sp|P0DTD1|R1AB_WCPV.HLIPLMYK.+2y1.CE_23.9.light	80	23.9
508.153081	147.205736	20	sp|P0DTD1|R1AB_WCPV.HLIPLMYK.+2y1.CE_26.9.light	80	26.9
508.153081	147.215736	20	sp|P0DTD1|R1AB_WCPV.HLIPLMYK.+2y1.CE_29.9.light	80	29.9
508.153081	147.225736	20	sp|P0DTD1|R1AB_WCPV.HLIPLMYK.+2y1.CE_32.9.light	80	32.9
508.153081	147.235736	20	sp|P0DTD1|R1AB_WCPV.HLIPLMYK.+2y1.CE_35.9.light	80	35.9
508.153081	147.245736	20	sp|P0DTD1|R1AB_WCPV.HLIPLMYK.+2y1.CE_38.9.light	80	38.9
471.060456	770.863476	20	sp|P0DTD1|R1AB_WCPV.GLPWNVVR.+2y6.CE_10.1.light	80	10.1
471.060456	770.873476	20	sp|P0DTD1|R1AB_WCPV.GLPWNVVR.+2y6.CE_13.1.light	80	13.1
471.060456	770.883476	20	sp|P0DTD1|R1AB_WCPV.GLPWNVVR.+2y6.CE_16.1.light	80	16.1
471.060456	770.893476	20	sp|P0DTD1|R1AB_WCPV.GLPWNVVR.+2y6.CE_19.1.light	80	19.1
471.060456	770.903476	20	sp|P0DTD1|R1AB_WCPV.GLPWNVVR.+2y6.CE_22.1.light	80	22.1
471.060456	770.913476	20	sp|P0DTD1|R1AB_WCPV.GLPWNVVR.+2y6.CE_25.1.light	80	25.1
471.060456	770.923476	20	sp|P0DTD1|R1AB_WCPV.GLPWNVVR.+2y6.CE_28.1.light	80	28.1
471.060456	770.933476	20	sp|P0DTD1|R1AB_WCPV.GLPWNVVR.+2y6.CE_31.1.light	80	31.1
471.060456	770.943476	20	sp|P0DTD1|R1AB_WCPV.GLPWNVVR.+2y6.CE_34.1.light	80	34.1
471.060456	770.953476	20	sp|P0DTD1|R1AB_WCPV.GLPWNVVR.+2y6.CE_37.1.light	80	37.1
471.060456	673.747546	20	sp|P0DTD1|R1AB_WCPV.GLPWNVVR.+2y5.CE_10.1.light	80	10.1
471.060456	673.757546	20	sp|P0DTD1|R1AB_WCPV.GLPWNVVR.+2y5.CE_13.1.light	80	13.1
471.060456	673.767546	20	sp|P0DTD1|R1AB_WCPV.GLPWNVVR.+2y5.CE_16.1.light	80	16.1
471.060456	673.777546	20	sp|P0DTD1|R1AB_WCPV.GLPWNVVR.+2y5.CE_19.1.light	80	19.1
471.060456	673.787546	20	sp|P0DTD1|R1AB_WCPV.GLPWNVVR.+2y5.CE_22.1.light	80	22.1
471.060456	673.797546	20	sp|P0DTD1|R1AB_WCPV.GLPWNVVR.+2y5.CE_25.1.light	80	25.1
471.060456	673.807546	20	sp|P0DTD1|R1AB_WCPV.GLPWNVVR.+2y5.CE_28.1.light	80	28.1
471.060456	673.817546	20	sp|P0DTD1|R1AB_WCPV.GLPWNVVR.+2y5.CE_31.1.light	80	31.1
471.060456	673.827546	20	sp|P0DTD1|R1AB_WCPV.GLPWNVVR.+2y5.CE_34.1.light	80	34.1
471.060456	673.837546	20	sp|P0DTD1|R1AB_WCPV.GLPWNVVR.+2y5.CE_37.1.light	80	37.1
471.060456	487.535996	20	sp|P0DTD1|R1AB_WCPV.GLPWNVVR.+2y4.CE_10.1.light	80	10.1
471.060456	487.545996	20	sp|P0DTD1|R1AB_WCPV.GLPWNVVR.+2y4.CE_13.1.light	80	13.1
471.060456	487.555996	20	sp|P0DTD1|R1AB_WCPV.GLPWNVVR.+2y4.CE_16.1.light	80	16.1
471.060456	487.565996	20	sp|P0DTD1|R1AB_WCPV.GLPWNVVR.+2y4.CE_19.1.light	80	19.1
471.060456	487.575996	20	sp|P0DTD1|R1AB_WCPV.GLPWNVVR.+2y4.CE_22.1.light	80	22.1
471.060456	487.585996	20	sp|P0DTD1|R1AB_WCPV.GLPWNVVR.+2y4.CE_25.1.light	80	25.1
471.060456	487.595996	20	sp|P0DTD1|R1AB_WCPV.GLPWNVVR.+2y4.CE_28.1.light	80	28.1
471.060456	487.605996	20	sp|P0DTD1|R1AB_WCPV.GLPWNVVR.+2y4.CE_31.1.light	80	31.1
471.060456	487.615996	20	sp|P0DTD1|R1AB_WCPV.GLPWNVVR.+2y4.CE_34.1.light	80	34.1
471.060456	487.625996	20	sp|P0DTD1|R1AB_WCPV.GLPWNVVR.+2y4.CE_37.1.light	80	37.1
574.703726	676.733046	20	sp|P0DTD1|R1AB_WCPV.IVQMLSDTLK.+2y6.CE_12.2.light	80	12.2
574.703726	676.743046	20	sp|P0DTD1|R1AB_WCPV.IVQMLSDTLK.+2y6.CE_15.2.light	80	15.2
574.703726	676.753046	20	sp|P0DTD1|R1AB_WCPV.IVQMLSDTLK.+2y6.CE_18.2.light	80	18.2
574.703726	676.763046	20	sp|P0DTD1|R1AB_WCPV.IVQMLSDTLK.+2y6.CE_21.2.light	80	21.2
574.703726	676.773046	20	sp|P0DTD1|R1AB_WCPV.IVQMLSDTLK.+2y6.CE_24.2.light	80	24.2
574.703726	676.783046	20	sp|P0DTD1|R1AB_WCPV.IVQMLSDTLK.+2y6.CE_27.2.light	80	27.2
574.703726	676.793046	20	sp|P0DTD1|R1AB_WCPV.IVQMLSDTLK.+2y6.CE_30.2.light	80	30.2
574.703726	676.803046	20	sp|P0DTD1|R1AB_WCPV.IVQMLSDTLK.+2y6.CE_33.2.light	80	33.2
574.703726	676.813046	20	sp|P0DTD1|R1AB_WCPV.IVQMLSDTLK.+2y6.CE_36.2.light	80	36.2
574.703726	676.823046	20	sp|P0DTD1|R1AB_WCPV.IVQMLSDTLK.+2y6.CE_39.2.light	80	39.2
574.703726	676.833046	20	sp|P0DTD1|R1AB_WCPV.IVQMLSDTLK.+2y6.CE_42.2.light	80	42.2
574.703726	563.574506	20	sp|P0DTD1|R1AB_WCPV.IVQMLSDTLK.+2y5.CE_12.2.light	80	12.2
574.703726	563.584506	20	sp|P0DTD1|R1AB_WCPV.IVQMLSDTLK.+2y5.CE_15.2.light	80	15.2
574.703726	563.594506	20	sp|P0DTD1|R1AB_WCPV.IVQMLSDTLK.+2y5.CE_18.2.light	80	18.2
574.703726	563.604506	20	sp|P0DTD1|R1AB_WCPV.IVQMLSDTLK.+2y5.CE_21.2.light	80	21.2
574.703726	563.614506	20	sp|P0DTD1|R1AB_WCPV.IVQMLSDTLK.+2y5.CE_24.2.light	80	24.2
574.703726	563.624506	20	sp|P0DTD1|R1AB_WCPV.IVQMLSDTLK.+2y5.CE_27.2.light	80	27.2
574.703726	563.634506	20	sp|P0DTD1|R1AB_WCPV.IVQMLSDTLK.+2y5.CE_30.2.light	80	30.2
574.703726	563.644506	20	sp|P0DTD1|R1AB_WCPV.IVQMLSDTLK.+2y5.CE_33.2.light	80	33.2
574.703726	563.654506	20	sp|P0DTD1|R1AB_WCPV.IVQMLSDTLK.+2y5.CE_36.2.light	80	36.2
574.703726	563.664506	20	sp|P0DTD1|R1AB_WCPV.IVQMLSDTLK.+2y5.CE_39.2.light	80	39.2
574.703726	563.674506	20	sp|P0DTD1|R1AB_WCPV.IVQMLSDTLK.+2y5.CE_42.2.light	80	42.2
574.703726	476.496756	20	sp|P0DTD1|R1AB_WCPV.IVQMLSDTLK.+2y4.CE_12.2.light	80	12.2
574.703726	476.506756	20	sp|P0DTD1|R1AB_WCPV.IVQMLSDTLK.+2y4.CE_15.2.light	80	15.2
574.703726	476.516756	20	sp|P0DTD1|R1AB_WCPV.IVQMLSDTLK.+2y4.CE_18.2.light	80	18.2
574.703726	476.526756	20	sp|P0DTD1|R1AB_WCPV.IVQMLSDTLK.+2y4.CE_21.2.light	80	21.2
574.703726	476.536756	20	sp|P0DTD1|R1AB_WCPV.IVQMLSDTLK.+2y4.CE_24.2.light	80	24.2
574.703726	476.546756	20	sp|P0DTD1|R1AB_WCPV.IVQMLSDTLK.+2y4.CE_27.2.light	80	27.2
574.703726	476.556756	20	sp|P0DTD1|R1AB_WCPV.IVQMLSDTLK.+2y4.CE_30.2.light	80	30.2
574.703726	476.566756	20	sp|P0DTD1|R1AB_WCPV.IVQMLSDTLK.+2y4.CE_33.2.light	80	33.2
574.703726	476.576756	20	sp|P0DTD1|R1AB_WCPV.IVQMLSDTLK.+2y4.CE_36.2.light	80	36.2
574.703726	476.586756	20	sp|P0DTD1|R1AB_WCPV.IVQMLSDTLK.+2y4.CE_39.2.light	80	39.2
574.703726	476.596756	20	sp|P0DTD1|R1AB_WCPV.IVQMLSDTLK.+2y4.CE_42.2.light	80	42.2
933.120706	466.524776	20	sp|P0DTD1|R1AB_WCPV.VVFVLWAHGFELTSMK.+2y4.CE_29.7.light	80	29.7
933.120706	466.534776	20	sp|P0DTD1|R1AB_WCPV.VVFVLWAHGFELTSMK.+2y4.CE_32.7.light	80	32.7
933.120706	466.544776	20	sp|P0DTD1|R1AB_WCPV.VVFVLWAHGFELTSMK.+2y4.CE_35.7.light	80	35.7
933.120706	466.554776	20	sp|P0DTD1|R1AB_WCPV.VVFVLWAHGFELTSMK.+2y4.CE_38.7.light	80	38.7
933.120706	466.564776	20	sp|P0DTD1|R1AB_WCPV.VVFVLWAHGFELTSMK.+2y4.CE_41.7.light	80	41.7
933.120706	466.574776	20	sp|P0DTD1|R1AB_WCPV.VVFVLWAHGFELTSMK.+2y4.CE_44.7.light	80	44.7
933.120706	466.584776	20	sp|P0DTD1|R1AB_WCPV.VVFVLWAHGFELTSMK.+2y4.CE_47.7.light	80	47.7
933.120706	466.594776	20	sp|P0DTD1|R1AB_WCPV.VVFVLWAHGFELTSMK.+2y4.CE_50.7.light	80	50.7
933.120706	466.604776	20	sp|P0DTD1|R1AB_WCPV.VVFVLWAHGFELTSMK.+2y4.CE_53.7.light	80	53.7
933.120706	466.614776	20	sp|P0DTD1|R1AB_WCPV.VVFVLWAHGFELTSMK.+2y4.CE_56.7.light	80	56.7
933.120706	466.624776	20	sp|P0DTD1|R1AB_WCPV.VVFVLWAHGFELTSMK.+2y4.CE_59.7.light	80	59.7
933.120706	365.420296	20	sp|P0DTD1|R1AB_WCPV.VVFVLWAHGFELTSMK.+2y3.CE_29.7.light	80	29.7
933.120706	365.430296	20	sp|P0DTD1|R1AB_WCPV.VVFVLWAHGFELTSMK.+2y3.CE_32.7.light	80	32.7
933.120706	365.440296	20	sp|P0DTD1|R1AB_WCPV.VVFVLWAHGFELTSMK.+2y3.CE_35.7.light	80	35.7
933.120706	365.450296	20	sp|P0DTD1|R1AB_WCPV.VVFVLWAHGFELTSMK.+2y3.CE_38.7.light	80	38.7
933.120706	365.460296	20	sp|P0DTD1|R1AB_WCPV.VVFVLWAHGFELTSMK.+2y3.CE_41.7.light	80	41.7
933.120706	365.470296	20	sp|P0DTD1|R1AB_WCPV.VVFVLWAHGFELTSMK.+2y3.CE_44.7.light	80	44.7
933.120706	365.480296	20	sp|P0DTD1|R1AB_WCPV.VVFVLWAHGFELTSMK.+2y3.CE_47.7.light	80	47.7
933.120706	365.490296	20	sp|P0DTD1|R1AB_WCPV.VVFVLWAHGFELTSMK.+2y3.CE_50.7.light	80	50.7
933.120706	365.500296	20	sp|P0DTD1|R1AB_WCPV.VVFVLWAHGFELTSMK.+2y3.CE_53.7.light	80	53.7
933.120706	365.510296	20	sp|P0DTD1|R1AB_WCPV.VVFVLWAHGFELTSMK.+2y3.CE_56.7.light	80	56.7
933.120706	365.520296	20	sp|P0DTD1|R1AB_WCPV.VVFVLWAHGFELTSMK.+2y3.CE_59.7.light	80	59.7
933.120706	147.145736	20	sp|P0DTD1|R1AB_WCPV.VVFVLWAHGFELTSMK.+2y1.CE_29.7.light	80	29.7
933.120706	147.155736	20	sp|P0DTD1|R1AB_WCPV.VVFVLWAHGFELTSMK.+2y1.CE_32.7.light	80	32.7
933.120706	147.165736	20	sp|P0DTD1|R1AB_WCPV.VVFVLWAHGFELTSMK.+2y1.CE_35.7.light	80	35.7
933.120706	147.175736	20	sp|P0DTD1|R1AB_WCPV.VVFVLWAHGFELTSMK.+2y1.CE_38.7.light	80	38.7
933.120706	147.185736	20	sp|P0DTD1|R1AB_WCPV.VVFVLWAHGFELTSMK.+2y1.CE_41.7.light	80	41.7
933.120706	147.195736	20	sp|P0DTD1|R1AB_WCPV.VVFVLWAHGFELTSMK.+2y1.CE_44.7.light	80	44.7
933.120706	147.205736	20	sp|P0DTD1|R1AB_WCPV.VVFVLWAHGFELTSMK.+2y1.CE_47.7.light	80	47.7
933.120706	147.215736	20	sp|P0DTD1|R1AB_WCPV.VVFVLWAHGFELTSMK.+2y1.CE_50.7.light	80	50.7
933.120706	147.225736	20	sp|P0DTD1|R1AB_WCPV.VVFVLWAHGFELTSMK.+2y1.CE_53.7.light	80	53.7
933.120706	147.235736	20	sp|P0DTD1|R1AB_WCPV.VVFVLWAHGFELTSMK.+2y1.CE_56.7.light	80	56.7
933.120706	147.245736	20	sp|P0DTD1|R1AB_WCPV.VVFVLWAHGFELTSMK.+2y1.CE_59.7.light	80	59.7
896.516316	674.717166	20	sp|P0DTD1|R1AB_WCPV.VDWTIEYPIIGDELK.+2y6.CE_27.9.light	80	27.9
896.516316	674.727166	20	sp|P0DTD1|R1AB_WCPV.VDWTIEYPIIGDELK.+2y6.CE_30.9.light	80	30.9
896.516316	674.737166	20	sp|P0DTD1|R1AB_WCPV.VDWTIEYPIIGDELK.+2y6.CE_33.9.light	80	33.9
896.516316	674.747166	20	sp|P0DTD1|R1AB_WCPV.VDWTIEYPIIGDELK.+2y6.CE_36.9.light	80	36.9
896.516316	674.757166	20	sp|P0DTD1|R1AB_WCPV.VDWTIEYPIIGDELK.+2y6.CE_39.9.light	80	39.9
896.516316	674.767166	20	sp|P0DTD1|R1AB_WCPV.VDWTIEYPIIGDELK.+2y6.CE_42.9.light	80	42.9
896.516316	674.777166	20	sp|P0DTD1|R1AB_WCPV.VDWTIEYPIIGDELK.+2y6.CE_45.9.light	80	45.9
896.516316	674.787166	20	sp|P0DTD1|R1AB_WCPV.VDWTIEYPIIGDELK.+2y6.CE_48.9.light	80	48.9
896.516316	674.797166	20	sp|P0DTD1|R1AB_WCPV.VDWTIEYPIIGDELK.+2y6.CE_51.9.light	80	51.9
896.516316	674.807166	20	sp|P0DTD1|R1AB_WCPV.VDWTIEYPIIGDELK.+2y6.CE_54.9.light	80	54.9
896.516316	674.817166	20	sp|P0DTD1|R1AB_WCPV.VDWTIEYPIIGDELK.+2y6.CE_57.9.light	80	57.9
896.516316	561.558626	20	sp|P0DTD1|R1AB_WCPV.VDWTIEYPIIGDELK.+2y5.CE_27.9.light	80	27.9
896.516316	561.568626	20	sp|P0DTD1|R1AB_WCPV.VDWTIEYPIIGDELK.+2y5.CE_30.9.light	80	30.9
896.516316	561.578626	20	sp|P0DTD1|R1AB_WCPV.VDWTIEYPIIGDELK.+2y5.CE_33.9.light	80	33.9
896.516316	561.588626	20	sp|P0DTD1|R1AB_WCPV.VDWTIEYPIIGDELK.+2y5.CE_36.9.light	80	36.9
896.516316	561.598626	20	sp|P0DTD1|R1AB_WCPV.VDWTIEYPIIGDELK.+2y5.CE_39.9.light	80	39.9
896.516316	561.608626	20	sp|P0DTD1|R1AB_WCPV.VDWTIEYPIIGDELK.+2y5.CE_42.9.light	80	42.9
896.516316	561.618626	20	sp|P0DTD1|R1AB_WCPV.VDWTIEYPIIGDELK.+2y5.CE_45.9.light	80	45.9
896.516316	561.628626	20	sp|P0DTD1|R1AB_WCPV.VDWTIEYPIIGDELK.+2y5.CE_48.9.light	80	48.9
896.516316	561.638626	20	sp|P0DTD1|R1AB_WCPV.VDWTIEYPIIGDELK.+2y5.CE_51.9.light	80	51.9
896.516316	561.648626	20	sp|P0DTD1|R1AB_WCPV.VDWTIEYPIIGDELK.+2y5.CE_54.9.light	80	54.9
896.516316	561.658626	20	sp|P0DTD1|R1AB_WCPV.VDWTIEYPIIGDELK.+2y5.CE_57.9.light	80	57.9
896.516316	504.507006	20	sp|P0DTD1|R1AB_WCPV.VDWTIEYPIIGDELK.+2y4.CE_27.9.light	80	27.9
896.516316	504.517006	20	sp|P0DTD1|R1AB_WCPV.VDWTIEYPIIGDELK.+2y4.CE_30.9.light	80	30.9
896.516316	504.527006	20	sp|P0DTD1|R1AB_WCPV.VDWTIEYPIIGDELK.+2y4.CE_33.9.light	80	33.9
896.516316	504.537006	20	sp|P0DTD1|R1AB_WCPV.VDWTIEYPIIGDELK.+2y4.CE_36.9.light	80	36.9
896.516316	504.547006	20	sp|P0DTD1|R1AB_WCPV.VDWTIEYPIIGDELK.+2y4.CE_39.9.light	80	39.9
896.516316	504.557006	20	sp|P0DTD1|R1AB_WCPV.VDWTIEYPIIGDELK.+2y4.CE_42.9.light	80	42.9
896.516316	504.567006	20	sp|P0DTD1|R1AB_WCPV.VDWTIEYPIIGDELK.+2y4.CE_45.9.light	80	45.9
896.516316	504.577006	20	sp|P0DTD1|R1AB_WCPV.VDWTIEYPIIGDELK.+2y4.CE_48.9.light	80	48.9
896.516316	504.587006	20	sp|P0DTD1|R1AB_WCPV.VDWTIEYPIIGDELK.+2y4.CE_51.9.light	80	51.9
896.516316	504.597006	20	sp|P0DTD1|R1AB_WCPV.VDWTIEYPIIGDELK.+2y4.CE_54.9.light	80	54.9
896.516316	504.607006	20	sp|P0DTD1|R1AB_WCPV.VDWTIEYPIIGDELK.+2y4.CE_57.9.light	80	57.9
619.221006	780.803246	20	sp|P0DTD1|R1AB_WCPV.FPVLHDIGNPK.+2y7.CE_14.3.light	80	14.3
619.221006	780.813246	20	sp|P0DTD1|R1AB_WCPV.FPVLHDIGNPK.+2y7.CE_17.3.light	80	17.3
619.221006	780.823246	20	sp|P0DTD1|R1AB_WCPV.FPVLHDIGNPK.+2y7.CE_20.3.light	80	20.3
619.221006	780.833246	20	sp|P0DTD1|R1AB_WCPV.FPVLHDIGNPK.+2y7.CE_23.3.light	80	23.3
619.221006	780.843246	20	sp|P0DTD1|R1AB_WCPV.FPVLHDIGNPK.+2y7.CE_26.3.light	80	26.3
619.221006	780.853246	20	sp|P0DTD1|R1AB_WCPV.FPVLHDIGNPK.+2y7.CE_29.3.light	80	29.3
619.221006	780.863246	20	sp|P0DTD1|R1AB_WCPV.FPVLHDIGNPK.+2y7.CE_32.3.light	80	32.3
619.221006	780.873246	20	sp|P0DTD1|R1AB_WCPV.FPVLHDIGNPK.+2y7.CE_35.3.light	80	35.3
619.221006	780.883246	20	sp|P0DTD1|R1AB_WCPV.FPVLHDIGNPK.+2y7.CE_38.3.light	80	38.3
619.221006	780.893246	20	sp|P0DTD1|R1AB_WCPV.FPVLHDIGNPK.+2y7.CE_41.3.light	80	41.3
619.221006	780.903246	20	sp|P0DTD1|R1AB_WCPV.FPVLHDIGNPK.+2y7.CE_44.3.light	80	44.3
619.221006	643.663066	20	sp|P0DTD1|R1AB_WCPV.FPVLHDIGNPK.+2y6.CE_14.3.light	80	14.3
619.221006	643.673066	20	sp|P0DTD1|R1AB_WCPV.FPVLHDIGNPK.+2y6.CE_17.3.light	80	17.3
619.221006	643.683066	20	sp|P0DTD1|R1AB_WCPV.FPVLHDIGNPK.+2y6.CE_20.3.light	80	20.3
619.221006	643.693066	20	sp|P0DTD1|R1AB_WCPV.FPVLHDIGNPK.+2y6.CE_23.3.light	80	23.3
619.221006	643.703066	20	sp|P0DTD1|R1AB_WCPV.FPVLHDIGNPK.+2y6.CE_26.3.light	80	26.3
619.221006	643.713066	20	sp|P0DTD1|R1AB_WCPV.FPVLHDIGNPK.+2y6.CE_29.3.light	80	29.3
619.221006	643.723066	20	sp|P0DTD1|R1AB_WCPV.FPVLHDIGNPK.+2y6.CE_32.3.light	80	32.3
619.221006	643.733066	20	sp|P0DTD1|R1AB_WCPV.FPVLHDIGNPK.+2y6.CE_35.3.light	80	35.3
619.221006	643.743066	20	sp|P0DTD1|R1AB_WCPV.FPVLHDIGNPK.+2y6.CE_38.3.light	80	38.3
619.221006	643.753066	20	sp|P0DTD1|R1AB_WCPV.FPVLHDIGNPK.+2y6.CE_41.3.light	80	41.3
619.221006	643.763066	20	sp|P0DTD1|R1AB_WCPV.FPVLHDIGNPK.+2y6.CE_44.3.light	80	44.3
619.221006	244.261666	20	sp|P0DTD1|R1AB_WCPV.FPVLHDIGNPK.+2y2.CE_14.3.light	80	14.3
619.221006	244.271666	20	sp|P0DTD1|R1AB_WCPV.FPVLHDIGNPK.+2y2.CE_17.3.light	80	17.3
619.221006	244.281666	20	sp|P0DTD1|R1AB_WCPV.FPVLHDIGNPK.+2y2.CE_20.3.light	80	20.3
619.221006	244.291666	20	sp|P0DTD1|R1AB_WCPV.FPVLHDIGNPK.+2y2.CE_23.3.light	80	23.3
619.221006	244.301666	20	sp|P0DTD1|R1AB_WCPV.FPVLHDIGNPK.+2y2.CE_26.3.light	80	26.3
619.221006	244.311666	20	sp|P0DTD1|R1AB_WCPV.FPVLHDIGNPK.+2y2.CE_29.3.light	80	29.3
619.221006	244.321666	20	sp|P0DTD1|R1AB_WCPV.FPVLHDIGNPK.+2y2.CE_32.3.light	80	32.3
619.221006	244.331666	20	sp|P0DTD1|R1AB_WCPV.FPVLHDIGNPK.+2y2.CE_35.3.light	80	35.3
619.221006	244.341666	20	sp|P0DTD1|R1AB_WCPV.FPVLHDIGNPK.+2y2.CE_38.3.light	80	38.3
619.221006	244.351666	20	sp|P0DTD1|R1AB_WCPV.FPVLHDIGNPK.+2y2.CE_41.3.light	80	41.3
619.221006	244.361666	20	sp|P0DTD1|R1AB_WCPV.FPVLHDIGNPK.+2y2.CE_44.3.light	80	44.3
852.420246	821.809106	20	sp|P0DTD1|R1AB_WCPV.IEELFYSYATHSDK.+2y7.CE_25.8.light	80	25.8
852.420246	821.819106	20	sp|P0DTD1|R1AB_WCPV.IEELFYSYATHSDK.+2y7.CE_28.8.light	80	28.8
852.420246	821.829106	20	sp|P0DTD1|R1AB_WCPV.IEELFYSYATHSDK.+2y7.CE_31.8.light	80	31.8
852.420246	821.839106	20	sp|P0DTD1|R1AB_WCPV.IEELFYSYATHSDK.+2y7.CE_34.8.light	80	34.8
852.420246	821.849106	20	sp|P0DTD1|R1AB_WCPV.IEELFYSYATHSDK.+2y7.CE_37.8.light	80	37.8
852.420246	821.859106	20	sp|P0DTD1|R1AB_WCPV.IEELFYSYATHSDK.+2y7.CE_40.8.light	80	40.8
852.420246	821.869106	20	sp|P0DTD1|R1AB_WCPV.IEELFYSYATHSDK.+2y7.CE_43.8.light	80	43.8
852.420246	821.879106	20	sp|P0DTD1|R1AB_WCPV.IEELFYSYATHSDK.+2y7.CE_46.8.light	80	46.8
852.420246	821.889106	20	sp|P0DTD1|R1AB_WCPV.IEELFYSYATHSDK.+2y7.CE_49.8.light	80	49.8
852.420246	821.899106	20	sp|P0DTD1|R1AB_WCPV.IEELFYSYATHSDK.+2y7.CE_52.8.light	80	52.8
852.420246	821.909106	20	sp|P0DTD1|R1AB_WCPV.IEELFYSYATHSDK.+2y7.CE_55.8.light	80	55.8
852.420246	658.634496	20	sp|P0DTD1|R1AB_WCPV.IEELFYSYATHSDK.+2y6.CE_25.8.light	80	25.8
852.420246	658.644496	20	sp|P0DTD1|R1AB_WCPV.IEELFYSYATHSDK.+2y6.CE_28.8.light	80	28.8
852.420246	658.654496	20	sp|P0DTD1|R1AB_WCPV.IEELFYSYATHSDK.+2y6.CE_31.8.light	80	31.8
852.420246	658.664496	20	sp|P0DTD1|R1AB_WCPV.IEELFYSYATHSDK.+2y6.CE_34.8.light	80	34.8
852.420246	658.674496	20	sp|P0DTD1|R1AB_WCPV.IEELFYSYATHSDK.+2y6.CE_37.8.light	80	37.8
852.420246	658.684496	20	sp|P0DTD1|R1AB_WCPV.IEELFYSYATHSDK.+2y6.CE_40.8.light	80	40.8
852.420246	658.694496	20	sp|P0DTD1|R1AB_WCPV.IEELFYSYATHSDK.+2y6.CE_43.8.light	80	43.8
852.420246	658.704496	20	sp|P0DTD1|R1AB_WCPV.IEELFYSYATHSDK.+2y6.CE_46.8.light	80	46.8
852.420246	658.714496	20	sp|P0DTD1|R1AB_WCPV.IEELFYSYATHSDK.+2y6.CE_49.8.light	80	49.8
852.420246	658.724496	20	sp|P0DTD1|R1AB_WCPV.IEELFYSYATHSDK.+2y6.CE_52.8.light	80	52.8
852.420246	658.734496	20	sp|P0DTD1|R1AB_WCPV.IEELFYSYATHSDK.+2y6.CE_55.8.light	80	55.8
852.420246	486.451666	20	sp|P0DTD1|R1AB_WCPV.IEELFYSYATHSDK.+2y4.CE_25.8.light	80	25.8
852.420246	486.461666	20	sp|P0DTD1|R1AB_WCPV.IEELFYSYATHSDK.+2y4.CE_28.8.light	80	28.8
852.420246	486.471666	20	sp|P0DTD1|R1AB_WCPV.IEELFYSYATHSDK.+2y4.CE_31.8.light	80	31.8
852.420246	486.481666	20	sp|P0DTD1|R1AB_WCPV.IEELFYSYATHSDK.+2y4.CE_34.8.light	80	34.8
852.420246	486.491666	20	sp|P0DTD1|R1AB_WCPV.IEELFYSYATHSDK.+2y4.CE_37.8.light	80	37.8
852.420246	486.501666	20	sp|P0DTD1|R1AB_WCPV.IEELFYSYATHSDK.+2y4.CE_40.8.light	80	40.8
852.420246	486.511666	20	sp|P0DTD1|R1AB_WCPV.IEELFYSYATHSDK.+2y4.CE_43.8.light	80	43.8
852.420246	486.521666	20	sp|P0DTD1|R1AB_WCPV.IEELFYSYATHSDK.+2y4.CE_46.8.light	80	46.8
852.420246	486.531666	20	sp|P0DTD1|R1AB_WCPV.IEELFYSYATHSDK.+2y4.CE_49.8.light	80	49.8
852.420246	486.541666	20	sp|P0DTD1|R1AB_WCPV.IEELFYSYATHSDK.+2y4.CE_52.8.light	80	52.8
852.420246	486.551666	20	sp|P0DTD1|R1AB_WCPV.IEELFYSYATHSDK.+2y4.CE_55.8.light	80	55.8
586.149451	815.847886	20	sp|P0DTD1|R1AB_WCPV.HAFHTPAFDK.+2y7.CE_12.7.light	80	12.7
586.149451	815.857886	20	sp|P0DTD1|R1AB_WCPV.HAFHTPAFDK.+2y7.CE_15.7.light	80	15.7
586.149451	815.867886	20	sp|P0DTD1|R1AB_WCPV.HAFHTPAFDK.+2y7.CE_18.7.light	80	18.7
586.149451	815.877886	20	sp|P0DTD1|R1AB_WCPV.HAFHTPAFDK.+2y7.CE_21.7.light	80	21.7
586.149451	815.887886	20	sp|P0DTD1|R1AB_WCPV.HAFHTPAFDK.+2y7.CE_24.7.light	80	24.7
586.149451	815.897886	20	sp|P0DTD1|R1AB_WCPV.HAFHTPAFDK.+2y7.CE_27.7.light	80	27.7
586.149451	815.907886	20	sp|P0DTD1|R1AB_WCPV.HAFHTPAFDK.+2y7.CE_30.7.light	80	30.7
586.149451	815.917886	20	sp|P0DTD1|R1AB_WCPV.HAFHTPAFDK.+2y7.CE_33.7.light	80	33.7
586.149451	815.927886	20	sp|P0DTD1|R1AB_WCPV.HAFHTPAFDK.+2y7.CE_36.7.light	80	36.7
586.149451	815.937886	20	sp|P0DTD1|R1AB_WCPV.HAFHTPAFDK.+2y7.CE_39.7.light	80	39.7
586.149451	815.947886	20	sp|P0DTD1|R1AB_WCPV.HAFHTPAFDK.+2y7.CE_42.7.light	80	42.7
586.149451	678.707706	20	sp|P0DTD1|R1AB_WCPV.HAFHTPAFDK.+2y6.CE_12.7.light	80	12.7
586.149451	678.717706	20	sp|P0DTD1|R1AB_WCPV.HAFHTPAFDK.+2y6.CE_15.7.light	80	15.7
586.149451	678.727706	20	sp|P0DTD1|R1AB_WCPV.HAFHTPAFDK.+2y6.CE_18.7.light	80	18.7
586.149451	678.737706	20	sp|P0DTD1|R1AB_WCPV.HAFHTPAFDK.+2y6.CE_21.7.light	80	21.7
586.149451	678.747706	20	sp|P0DTD1|R1AB_WCPV.HAFHTPAFDK.+2y6.CE_24.7.light	80	24.7
586.149451	678.757706	20	sp|P0DTD1|R1AB_WCPV.HAFHTPAFDK.+2y6.CE_27.7.light	80	27.7
586.149451	678.767706	20	sp|P0DTD1|R1AB_WCPV.HAFHTPAFDK.+2y6.CE_30.7.light	80	30.7
586.149451	678.777706	20	sp|P0DTD1|R1AB_WCPV.HAFHTPAFDK.+2y6.CE_33.7.light	80	33.7
586.149451	678.787706	20	sp|P0DTD1|R1AB_WCPV.HAFHTPAFDK.+2y6.CE_36.7.light	80	36.7
586.149451	678.797706	20	sp|P0DTD1|R1AB_WCPV.HAFHTPAFDK.+2y6.CE_39.7.light	80	39.7
586.149451	678.807706	20	sp|P0DTD1|R1AB_WCPV.HAFHTPAFDK.+2y6.CE_42.7.light	80	42.7
586.149451	577.603226	20	sp|P0DTD1|R1AB_WCPV.HAFHTPAFDK.+2y5.CE_12.7.light	80	12.7
586.149451	577.613226	20	sp|P0DTD1|R1AB_WCPV.HAFHTPAFDK.+2y5.CE_15.7.light	80	15.7
586.149451	577.623226	20	sp|P0DTD1|R1AB_WCPV.HAFHTPAFDK.+2y5.CE_18.7.light	80	18.7
586.149451	577.633226	20	sp|P0DTD1|R1AB_WCPV.HAFHTPAFDK.+2y5.CE_21.7.light	80	21.7
586.149451	577.643226	20	sp|P0DTD1|R1AB_WCPV.HAFHTPAFDK.+2y5.CE_24.7.light	80	24.7
586.149451	577.653226	20	sp|P0DTD1|R1AB_WCPV.HAFHTPAFDK.+2y5.CE_27.7.light	80	27.7
586.149451	577.663226	20	sp|P0DTD1|R1AB_WCPV.HAFHTPAFDK.+2y5.CE_30.7.light	80	30.7
586.149451	577.673226	20	sp|P0DTD1|R1AB_WCPV.HAFHTPAFDK.+2y5.CE_33.7.light	80	33.7
586.149451	577.683226	20	sp|P0DTD1|R1AB_WCPV.HAFHTPAFDK.+2y5.CE_36.7.light	80	36.7
586.149451	577.693226	20	sp|P0DTD1|R1AB_WCPV.HAFHTPAFDK.+2y5.CE_39.7.light	80	39.7
586.149451	577.703226	20	sp|P0DTD1|R1AB_WCPV.HAFHTPAFDK.+2y5.CE_42.7.light	80	42.7
688.794891	734.814626	20	sp|P0DTD1|R1AB_WCPV.QVVSDIDYVPLK.+2y6.CE_17.8.light	80	17.8
688.794891	734.824626	20	sp|P0DTD1|R1AB_WCPV.QVVSDIDYVPLK.+2y6.CE_20.8.light	80	20.8
688.794891	734.834626	20	sp|P0DTD1|R1AB_WCPV.QVVSDIDYVPLK.+2y6.CE_23.8.light	80	23.8
688.794891	734.844626	20	sp|P0DTD1|R1AB_WCPV.QVVSDIDYVPLK.+2y6.CE_26.8.light	80	26.8
688.794891	734.854626	20	sp|P0DTD1|R1AB_WCPV.QVVSDIDYVPLK.+2y6.CE_29.8.light	80	29.8
688.794891	734.864626	20	sp|P0DTD1|R1AB_WCPV.QVVSDIDYVPLK.+2y6.CE_32.8.light	80	32.8
688.794891	734.874626	20	sp|P0DTD1|R1AB_WCPV.QVVSDIDYVPLK.+2y6.CE_35.8.light	80	35.8
688.794891	734.884626	20	sp|P0DTD1|R1AB_WCPV.QVVSDIDYVPLK.+2y6.CE_38.8.light	80	38.8
688.794891	734.894626	20	sp|P0DTD1|R1AB_WCPV.QVVSDIDYVPLK.+2y6.CE_41.8.light	80	41.8
688.794891	734.904626	20	sp|P0DTD1|R1AB_WCPV.QVVSDIDYVPLK.+2y6.CE_44.8.light	80	44.8
688.794891	734.914626	20	sp|P0DTD1|R1AB_WCPV.QVVSDIDYVPLK.+2y6.CE_47.8.light	80	47.8
688.794891	456.552016	20	sp|P0DTD1|R1AB_WCPV.QVVSDIDYVPLK.+2y4.CE_17.8.light	80	17.8
688.794891	456.562016	20	sp|P0DTD1|R1AB_WCPV.QVVSDIDYVPLK.+2y4.CE_20.8.light	80	20.8
688.794891	456.572016	20	sp|P0DTD1|R1AB_WCPV.QVVSDIDYVPLK.+2y4.CE_23.8.light	80	23.8
688.794891	456.582016	20	sp|P0DTD1|R1AB_WCPV.QVVSDIDYVPLK.+2y4.CE_26.8.light	80	26.8
688.794891	456.592016	20	sp|P0DTD1|R1AB_WCPV.QVVSDIDYVPLK.+2y4.CE_29.8.light	80	29.8
688.794891	456.602016	20	sp|P0DTD1|R1AB_WCPV.QVVSDIDYVPLK.+2y4.CE_32.8.light	80	32.8
688.794891	456.612016	20	sp|P0DTD1|R1AB_WCPV.QVVSDIDYVPLK.+2y4.CE_35.8.light	80	35.8
688.794891	456.622016	20	sp|P0DTD1|R1AB_WCPV.QVVSDIDYVPLK.+2y4.CE_38.8.light	80	38.8
688.794891	456.632016	20	sp|P0DTD1|R1AB_WCPV.QVVSDIDYVPLK.+2y4.CE_41.8.light	80	41.8
688.794891	456.642016	20	sp|P0DTD1|R1AB_WCPV.QVVSDIDYVPLK.+2y4.CE_44.8.light	80	44.8
688.794891	456.652016	20	sp|P0DTD1|R1AB_WCPV.QVVSDIDYVPLK.+2y4.CE_47.8.light	80	47.8
688.794891	357.420206	20	sp|P0DTD1|R1AB_WCPV.QVVSDIDYVPLK.+2y3.CE_17.8.light	80	17.8
688.794891	357.430206	20	sp|P0DTD1|R1AB_WCPV.QVVSDIDYVPLK.+2y3.CE_20.8.light	80	20.8
688.794891	357.440206	20	sp|P0DTD1|R1AB_WCPV.QVVSDIDYVPLK.+2y3.CE_23.8.light	80	23.8
688.794891	357.450206	20	sp|P0DTD1|R1AB_WCPV.QVVSDIDYVPLK.+2y3.CE_26.8.light	80	26.8
688.794891	357.460206	20	sp|P0DTD1|R1AB_WCPV.QVVSDIDYVPLK.+2y3.CE_29.8.light	80	29.8
688.794891	357.470206	20	sp|P0DTD1|R1AB_WCPV.QVVSDIDYVPLK.+2y3.CE_32.8.light	80	32.8
688.794891	357.480206	20	sp|P0DTD1|R1AB_WCPV.QVVSDIDYVPLK.+2y3.CE_35.8.light	80	35.8
688.794891	357.490206	20	sp|P0DTD1|R1AB_WCPV.QVVSDIDYVPLK.+2y3.CE_38.8.light	80	38.8
688.794891	357.500206	20	sp|P0DTD1|R1AB_WCPV.QVVSDIDYVPLK.+2y3.CE_41.8.light	80	41.8
688.794891	357.510206	20	sp|P0DTD1|R1AB_WCPV.QVVSDIDYVPLK.+2y3.CE_44.8.light	80	44.8
688.794891	357.520206	20	sp|P0DTD1|R1AB_WCPV.QVVSDIDYVPLK.+2y3.CE_47.8.light	80	47.8
1193.914126	595.663706	20	sp|P0DTD1|R1AB_WCPV.LYLDAYNMMISAGFSLWVYK.+2y4.CE_42.5.light	80	42.5
1193.914126	595.673706	20	sp|P0DTD1|R1AB_WCPV.LYLDAYNMMISAGFSLWVYK.+2y4.CE_45.5.light	80	45.5
1193.914126	595.683706	20	sp|P0DTD1|R1AB_WCPV.LYLDAYNMMISAGFSLWVYK.+2y4.CE_48.5.light	80	48.5
1193.914126	595.693706	20	sp|P0DTD1|R1AB_WCPV.LYLDAYNMMISAGFSLWVYK.+2y4.CE_51.5.light	80	51.5
1193.914126	595.703706	20	sp|P0DTD1|R1AB_WCPV.LYLDAYNMMISAGFSLWVYK.+2y4.CE_54.5.light	80	54.5
1193.914126	595.713706	20	sp|P0DTD1|R1AB_WCPV.LYLDAYNMMISAGFSLWVYK.+2y4.CE_57.5.light	80	57.5
1193.914126	595.723706	20	sp|P0DTD1|R1AB_WCPV.LYLDAYNMMISAGFSLWVYK.+2y4.CE_60.5.light	80	60.5
1193.914126	595.733706	20	sp|P0DTD1|R1AB_WCPV.LYLDAYNMMISAGFSLWVYK.+2y4.CE_63.5.light	80	63.5
1193.914126	595.743706	20	sp|P0DTD1|R1AB_WCPV.LYLDAYNMMISAGFSLWVYK.+2y4.CE_66.5.light	80	66.5
1193.914126	595.753706	20	sp|P0DTD1|R1AB_WCPV.LYLDAYNMMISAGFSLWVYK.+2y4.CE_69.5.light	80	69.5
1193.914126	595.763706	20	sp|P0DTD1|R1AB_WCPV.LYLDAYNMMISAGFSLWVYK.+2y4.CE_72.5.light	80	72.5
1193.914126	409.452156	20	sp|P0DTD1|R1AB_WCPV.LYLDAYNMMISAGFSLWVYK.+2y3.CE_42.5.light	80	42.5
1193.914126	409.462156	20	sp|P0DTD1|R1AB_WCPV.LYLDAYNMMISAGFSLWVYK.+2y3.CE_45.5.light	80	45.5
1193.914126	409.472156	20	sp|P0DTD1|R1AB_WCPV.LYLDAYNMMISAGFSLWVYK.+2y3.CE_48.5.light	80	48.5
1193.914126	409.482156	20	sp|P0DTD1|R1AB_WCPV.LYLDAYNMMISAGFSLWVYK.+2y3.CE_51.5.light	80	51.5
1193.914126	409.492156	20	sp|P0DTD1|R1AB_WCPV.LYLDAYNMMISAGFSLWVYK.+2y3.CE_54.5.light	80	54.5
1193.914126	409.502156	20	sp|P0DTD1|R1AB_WCPV.LYLDAYNMMISAGFSLWVYK.+2y3.CE_57.5.light	80	57.5
1193.914126	409.512156	20	sp|P0DTD1|R1AB_WCPV.LYLDAYNMMISAGFSLWVYK.+2y3.CE_60.5.light	80	60.5
1193.914126	409.522156	20	sp|P0DTD1|R1AB_WCPV.LYLDAYNMMISAGFSLWVYK.+2y3.CE_63.5.light	80	63.5
1193.914126	409.532156	20	sp|P0DTD1|R1AB_WCPV.LYLDAYNMMISAGFSLWVYK.+2y3.CE_66.5.light	80	66.5
1193.914126	409.542156	20	sp|P0DTD1|R1AB_WCPV.LYLDAYNMMISAGFSLWVYK.+2y3.CE_69.5.light	80	69.5
1193.914126	409.552156	20	sp|P0DTD1|R1AB_WCPV.LYLDAYNMMISAGFSLWVYK.+2y3.CE_72.5.light	80	72.5
1193.914126	310.320346	20	sp|P0DTD1|R1AB_WCPV.LYLDAYNMMISAGFSLWVYK.+2y2.CE_42.5.light	80	42.5
1193.914126	310.330346	20	sp|P0DTD1|R1AB_WCPV.LYLDAYNMMISAGFSLWVYK.+2y2.CE_45.5.light	80	45.5
1193.914126	310.340346	20	sp|P0DTD1|R1AB_WCPV.LYLDAYNMMISAGFSLWVYK.+2y2.CE_48.5.light	80	48.5
1193.914126	310.350346	20	sp|P0DTD1|R1AB_WCPV.LYLDAYNMMISAGFSLWVYK.+2y2.CE_51.5.light	80	51.5
1193.914126	310.360346	20	sp|P0DTD1|R1AB_WCPV.LYLDAYNMMISAGFSLWVYK.+2y2.CE_54.5.light	80	54.5
1193.914126	310.370346	20	sp|P0DTD1|R1AB_WCPV.LYLDAYNMMISAGFSLWVYK.+2y2.CE_57.5.light	80	57.5
1193.914126	310.380346	20	sp|P0DTD1|R1AB_WCPV.LYLDAYNMMISAGFSLWVYK.+2y2.CE_60.5.light	80	60.5
1193.914126	310.390346	20	sp|P0DTD1|R1AB_WCPV.LYLDAYNMMISAGFSLWVYK.+2y2.CE_63.5.light	80	63.5
1193.914126	310.400346	20	sp|P0DTD1|R1AB_WCPV.LYLDAYNMMISAGFSLWVYK.+2y2.CE_66.5.light	80	66.5
1193.914126	310.410346	20	sp|P0DTD1|R1AB_WCPV.LYLDAYNMMISAGFSLWVYK.+2y2.CE_69.5.light	80	69.5
1193.914126	310.420346	20	sp|P0DTD1|R1AB_WCPV.LYLDAYNMMISAGFSLWVYK.+2y2.CE_72.5.light	80	72.5
853.924711	638.646546	20	sp|P0DTD1|R1AB_WCPV.QFDTYNLWNTFTR.+2y5.CE_25.8.light	80	25.8
853.924711	638.656546	20	sp|P0DTD1|R1AB_WCPV.QFDTYNLWNTFTR.+2y5.CE_28.8.light	80	28.8
853.924711	638.666546	20	sp|P0DTD1|R1AB_WCPV.QFDTYNLWNTFTR.+2y5.CE_31.8.light	80	31.8
853.924711	638.676546	20	sp|P0DTD1|R1AB_WCPV.QFDTYNLWNTFTR.+2y5.CE_34.8.light	80	34.8
853.924711	638.686546	20	sp|P0DTD1|R1AB_WCPV.QFDTYNLWNTFTR.+2y5.CE_37.8.light	80	37.8
853.924711	638.696546	20	sp|P0DTD1|R1AB_WCPV.QFDTYNLWNTFTR.+2y5.CE_40.8.light	80	40.8
853.924711	638.706546	20	sp|P0DTD1|R1AB_WCPV.QFDTYNLWNTFTR.+2y5.CE_43.8.light	80	43.8
853.924711	638.716546	20	sp|P0DTD1|R1AB_WCPV.QFDTYNLWNTFTR.+2y5.CE_46.8.light	80	46.8
853.924711	638.726546	20	sp|P0DTD1|R1AB_WCPV.QFDTYNLWNTFTR.+2y5.CE_49.8.light	80	49.8
853.924711	638.736546	20	sp|P0DTD1|R1AB_WCPV.QFDTYNLWNTFTR.+2y5.CE_52.8.light	80	52.8
853.924711	638.746546	20	sp|P0DTD1|R1AB_WCPV.QFDTYNLWNTFTR.+2y5.CE_55.8.light	80	55.8
853.924711	524.543306	20	sp|P0DTD1|R1AB_WCPV.QFDTYNLWNTFTR.+2y4.CE_25.8.light	80	25.8
853.924711	524.553306	20	sp|P0DTD1|R1AB_WCPV.QFDTYNLWNTFTR.+2y4.CE_28.8.light	80	28.8
853.924711	524.563306	20	sp|P0DTD1|R1AB_WCPV.QFDTYNLWNTFTR.+2y4.CE_31.8.light	80	31.8
853.924711	524.573306	20	sp|P0DTD1|R1AB_WCPV.QFDTYNLWNTFTR.+2y4.CE_34.8.light	80	34.8
853.924711	524.583306	20	sp|P0DTD1|R1AB_WCPV.QFDTYNLWNTFTR.+2y4.CE_37.8.light	80	37.8
853.924711	524.593306	20	sp|P0DTD1|R1AB_WCPV.QFDTYNLWNTFTR.+2y4.CE_40.8.light	80	40.8
853.924711	524.603306	20	sp|P0DTD1|R1AB_WCPV.QFDTYNLWNTFTR.+2y4.CE_43.8.light	80	43.8
853.924711	524.613306	20	sp|P0DTD1|R1AB_WCPV.QFDTYNLWNTFTR.+2y4.CE_46.8.light	80	46.8
853.924711	524.623306	20	sp|P0DTD1|R1AB_WCPV.QFDTYNLWNTFTR.+2y4.CE_49.8.light	80	49.8
853.924711	524.633306	20	sp|P0DTD1|R1AB_WCPV.QFDTYNLWNTFTR.+2y4.CE_52.8.light	80	52.8
853.924711	524.643306	20	sp|P0DTD1|R1AB_WCPV.QFDTYNLWNTFTR.+2y4.CE_55.8.light	80	55.8
853.924711	276.263616	20	sp|P0DTD1|R1AB_WCPV.QFDTYNLWNTFTR.+2y2.CE_25.8.light	80	25.8
853.924711	276.273616	20	sp|P0DTD1|R1AB_WCPV.QFDTYNLWNTFTR.+2y2.CE_28.8.light	80	28.8
853.924711	276.283616	20	sp|P0DTD1|R1AB_WCPV.QFDTYNLWNTFTR.+2y2.CE_31.8.light	80	31.8
853.924711	276.293616	20	sp|P0DTD1|R1AB_WCPV.QFDTYNLWNTFTR.+2y2.CE_34.8.light	80	34.8
853.924711	276.303616	20	sp|P0DTD1|R1AB_WCPV.QFDTYNLWNTFTR.+2y2.CE_37.8.light	80	37.8
853.924711	276.313616	20	sp|P0DTD1|R1AB_WCPV.QFDTYNLWNTFTR.+2y2.CE_40.8.light	80	40.8
853.924711	276.323616	20	sp|P0DTD1|R1AB_WCPV.QFDTYNLWNTFTR.+2y2.CE_43.8.light	80	43.8
853.924711	276.333616	20	sp|P0DTD1|R1AB_WCPV.QFDTYNLWNTFTR.+2y2.CE_46.8.light	80	46.8
853.924711	276.343616	20	sp|P0DTD1|R1AB_WCPV.QFDTYNLWNTFTR.+2y2.CE_49.8.light	80	49.8
853.924711	276.353616	20	sp|P0DTD1|R1AB_WCPV.QFDTYNLWNTFTR.+2y2.CE_52.8.light	80	52.8
853.924711	276.363616	20	sp|P0DTD1|R1AB_WCPV.QFDTYNLWNTFTR.+2y2.CE_55.8.light	80	55.8
788.400626	791.869396	20	sp|P0DTD1|R1AB_WCPV.LQSLENVAFNVVNK.+2y7.CE_22.6.light	80	22.6
788.400626	791.879396	20	sp|P0DTD1|R1AB_WCPV.LQSLENVAFNVVNK.+2y7.CE_25.6.light	80	25.6
788.400626	791.889396	20	sp|P0DTD1|R1AB_WCPV.LQSLENVAFNVVNK.+2y7.CE_28.6.light	80	28.6
788.400626	791.899396	20	sp|P0DTD1|R1AB_WCPV.LQSLENVAFNVVNK.+2y7.CE_31.6.light	80	31.6
788.400626	791.909396	20	sp|P0DTD1|R1AB_WCPV.LQSLENVAFNVVNK.+2y7.CE_34.6.light	80	34.6
788.400626	791.919396	20	sp|P0DTD1|R1AB_WCPV.LQSLENVAFNVVNK.+2y7.CE_37.6.light	80	37.6
788.400626	791.929396	20	sp|P0DTD1|R1AB_WCPV.LQSLENVAFNVVNK.+2y7.CE_40.6.light	80	40.6
788.400626	791.939396	20	sp|P0DTD1|R1AB_WCPV.LQSLENVAFNVVNK.+2y7.CE_43.6.light	80	43.6
788.400626	791.949396	20	sp|P0DTD1|R1AB_WCPV.LQSLENVAFNVVNK.+2y7.CE_46.6.light	80	46.6
788.400626	791.959396	20	sp|P0DTD1|R1AB_WCPV.LQSLENVAFNVVNK.+2y7.CE_49.6.light	80	49.6
788.400626	791.969396	20	sp|P0DTD1|R1AB_WCPV.LQSLENVAFNVVNK.+2y7.CE_52.6.light	80	52.6
788.400626	720.791046	20	sp|P0DTD1|R1AB_WCPV.LQSLENVAFNVVNK.+2y6.CE_22.6.light	80	22.6
788.400626	720.801046	20	sp|P0DTD1|R1AB_WCPV.LQSLENVAFNVVNK.+2y6.CE_25.6.light	80	25.6
788.400626	720.811046	20	sp|P0DTD1|R1AB_WCPV.LQSLENVAFNVVNK.+2y6.CE_28.6.light	80	28.6
788.400626	720.821046	20	sp|P0DTD1|R1AB_WCPV.LQSLENVAFNVVNK.+2y6.CE_31.6.light	80	31.6
788.400626	720.831046	20	sp|P0DTD1|R1AB_WCPV.LQSLENVAFNVVNK.+2y6.CE_34.6.light	80	34.6
788.400626	720.841046	20	sp|P0DTD1|R1AB_WCPV.LQSLENVAFNVVNK.+2y6.CE_37.6.light	80	37.6
788.400626	720.851046	20	sp|P0DTD1|R1AB_WCPV.LQSLENVAFNVVNK.+2y6.CE_40.6.light	80	40.6
788.400626	720.861046	20	sp|P0DTD1|R1AB_WCPV.LQSLENVAFNVVNK.+2y6.CE_43.6.light	80	43.6
788.400626	720.871046	20	sp|P0DTD1|R1AB_WCPV.LQSLENVAFNVVNK.+2y6.CE_46.6.light	80	46.6
788.400626	720.881046	20	sp|P0DTD1|R1AB_WCPV.LQSLENVAFNVVNK.+2y6.CE_49.6.light	80	49.6
788.400626	720.891046	20	sp|P0DTD1|R1AB_WCPV.LQSLENVAFNVVNK.+2y6.CE_52.6.light	80	52.6
788.400626	261.248976	20	sp|P0DTD1|R1AB_WCPV.LQSLENVAFNVVNK.+2y2.CE_22.6.light	80	22.6
788.400626	261.258976	20	sp|P0DTD1|R1AB_WCPV.LQSLENVAFNVVNK.+2y2.CE_25.6.light	80	25.6
788.400626	261.268976	20	sp|P0DTD1|R1AB_WCPV.LQSLENVAFNVVNK.+2y2.CE_28.6.light	80	28.6
788.400626	261.278976	20	sp|P0DTD1|R1AB_WCPV.LQSLENVAFNVVNK.+2y2.CE_31.6.light	80	31.6
788.400626	261.288976	20	sp|P0DTD1|R1AB_WCPV.LQSLENVAFNVVNK.+2y2.CE_34.6.light	80	34.6
788.400626	261.298976	20	sp|P0DTD1|R1AB_WCPV.LQSLENVAFNVVNK.+2y2.CE_37.6.light	80	37.6
788.400626	261.308976	20	sp|P0DTD1|R1AB_WCPV.LQSLENVAFNVVNK.+2y2.CE_40.6.light	80	40.6
788.400626	261.318976	20	sp|P0DTD1|R1AB_WCPV.LQSLENVAFNVVNK.+2y2.CE_43.6.light	80	43.6
788.400626	261.328976	20	sp|P0DTD1|R1AB_WCPV.LQSLENVAFNVVNK.+2y2.CE_46.6.light	80	46.6
788.400626	261.338976	20	sp|P0DTD1|R1AB_WCPV.LQSLENVAFNVVNK.+2y2.CE_49.6.light	80	49.6
788.400626	261.348976	20	sp|P0DTD1|R1AB_WCPV.LQSLENVAFNVVNK.+2y2.CE_52.6.light	80	52.6
1202.816086	839.867596	20	sp|P0DTD1|R1AB_WCPV.GHFDGQQGEVPVSIINNTVYTK.+2y7.CE_42.9.light	80	42.9
1202.816086	839.877596	20	sp|P0DTD1|R1AB_WCPV.GHFDGQQGEVPVSIINNTVYTK.+2y7.CE_45.9.light	80	45.9
1202.816086	839.887596	20	sp|P0DTD1|R1AB_WCPV.GHFDGQQGEVPVSIINNTVYTK.+2y7.CE_48.9.light	80	48.9
1202.816086	839.897596	20	sp|P0DTD1|R1AB_WCPV.GHFDGQQGEVPVSIINNTVYTK.+2y7.CE_51.9.light	80	51.9
1202.816086	839.907596	20	sp|P0DTD1|R1AB_WCPV.GHFDGQQGEVPVSIINNTVYTK.+2y7.CE_54.9.light	80	54.9
1202.816086	839.917596	20	sp|P0DTD1|R1AB_WCPV.GHFDGQQGEVPVSIINNTVYTK.+2y7.CE_57.9.light	80	57.9
1202.816086	839.927596	20	sp|P0DTD1|R1AB_WCPV.GHFDGQQGEVPVSIINNTVYTK.+2y7.CE_60.9.light	80	60.9
1202.816086	839.937596	20	sp|P0DTD1|R1AB_WCPV.GHFDGQQGEVPVSIINNTVYTK.+2y7.CE_63.9.light	80	63.9
1202.816086	839.947596	20	sp|P0DTD1|R1AB_WCPV.GHFDGQQGEVPVSIINNTVYTK.+2y7.CE_66.9.light	80	66.9
1202.816086	839.957596	20	sp|P0DTD1|R1AB_WCPV.GHFDGQQGEVPVSIINNTVYTK.+2y7.CE_69.9.light	80	69.9
1202.816086	839.967596	20	sp|P0DTD1|R1AB_WCPV.GHFDGQQGEVPVSIINNTVYTK.+2y7.CE_72.9.light	80	72.9
1202.816086	411.424826	20	sp|P0DTD1|R1AB_WCPV.GHFDGQQGEVPVSIINNTVYTK.+2y3.CE_42.9.light	80	42.9
1202.816086	411.434826	20	sp|P0DTD1|R1AB_WCPV.GHFDGQQGEVPVSIINNTVYTK.+2y3.CE_45.9.light	80	45.9
1202.816086	411.444826	20	sp|P0DTD1|R1AB_WCPV.GHFDGQQGEVPVSIINNTVYTK.+2y3.CE_48.9.light	80	48.9
1202.816086	411.454826	20	sp|P0DTD1|R1AB_WCPV.GHFDGQQGEVPVSIINNTVYTK.+2y3.CE_51.9.light	80	51.9
1202.816086	411.464826	20	sp|P0DTD1|R1AB_WCPV.GHFDGQQGEVPVSIINNTVYTK.+2y3.CE_54.9.light	80	54.9
1202.816086	411.474826	20	sp|P0DTD1|R1AB_WCPV.GHFDGQQGEVPVSIINNTVYTK.+2y3.CE_57.9.light	80	57.9
1202.816086	411.484826	20	sp|P0DTD1|R1AB_WCPV.GHFDGQQGEVPVSIINNTVYTK.+2y3.CE_60.9.light	80	60.9
1202.816086	411.494826	20	sp|P0DTD1|R1AB_WCPV.GHFDGQQGEVPVSIINNTVYTK.+2y3.CE_63.9.light	80	63.9
1202.816086	411.504826	20	sp|P0DTD1|R1AB_WCPV.GHFDGQQGEVPVSIINNTVYTK.+2y3.CE_66.9.light	80	66.9
1202.816086	411.514826	20	sp|P0DTD1|R1AB_WCPV.GHFDGQQGEVPVSIINNTVYTK.+2y3.CE_69.9.light	80	69.9
1202.816086	411.524826	20	sp|P0DTD1|R1AB_WCPV.GHFDGQQGEVPVSIINNTVYTK.+2y3.CE_72.9.light	80	72.9
1202.816086	248.250216	20	sp|P0DTD1|R1AB_WCPV.GHFDGQQGEVPVSIINNTVYTK.+2y2.CE_42.9.light	80	42.9
1202.816086	248.260216	20	sp|P0DTD1|R1AB_WCPV.GHFDGQQGEVPVSIINNTVYTK.+2y2.CE_45.9.light	80	45.9
1202.816086	248.270216	20	sp|P0DTD1|R1AB_WCPV.GHFDGQQGEVPVSIINNTVYTK.+2y2.CE_48.9.light	80	48.9
1202.816086	248.280216	20	sp|P0DTD1|R1AB_WCPV.GHFDGQQGEVPVSIINNTVYTK.+2y2.CE_51.9.light	80	51.9
1202.816086	248.290216	20	sp|P0DTD1|R1AB_WCPV.GHFDGQQGEVPVSIINNTVYTK.+2y2.CE_54.9.light	80	54.9
1202.816086	248.300216	20	sp|P0DTD1|R1AB_WCPV.GHFDGQQGEVPVSIINNTVYTK.+2y2.CE_57.9.light	80	57.9
1202.816086	248.310216	20	sp|P0DTD1|R1AB_WCPV.GHFDGQQGEVPVSIINNTVYTK.+2y2.CE_60.9.light	80	60.9
1202.816086	248.320216	20	sp|P0DTD1|R1AB_WCPV.GHFDGQQGEVPVSIINNTVYTK.+2y2.CE_63.9.light	80	63.9
1202.816086	248.330216	20	sp|P0DTD1|R1AB_WCPV.GHFDGQQGEVPVSIINNTVYTK.+2y2.CE_66.9.light	80	66.9
1202.816086	248.340216	20	sp|P0DTD1|R1AB_WCPV.GHFDGQQGEVPVSIINNTVYTK.+2y2.CE_69.9.light	80	69.9
1202.816086	248.350216	20	sp|P0DTD1|R1AB_WCPV.GHFDGQQGEVPVSIINNTVYTK.+2y2.CE_72.9.light	80	72.9
682.746256	779.812186	20	sp|P0DTD1|R1AB_WCPV.VDGVDVELFENK.+2y6.CE_17.5.light	80	17.5
682.746256	779.822186	20	sp|P0DTD1|R1AB_WCPV.VDGVDVELFENK.+2y6.CE_20.5.light	80	20.5
682.746256	779.832186	20	sp|P0DTD1|R1AB_WCPV.VDGVDVELFENK.+2y6.CE_23.5.light	80	23.5
682.746256	779.842186	20	sp|P0DTD1|R1AB_WCPV.VDGVDVELFENK.+2y6.CE_26.5.light	80	26.5
682.746256	779.852186	20	sp|P0DTD1|R1AB_WCPV.VDGVDVELFENK.+2y6.CE_29.5.light	80	29.5
682.746256	779.862186	20	sp|P0DTD1|R1AB_WCPV.VDGVDVELFENK.+2y6.CE_32.5.light	80	32.5
682.746256	779.872186	20	sp|P0DTD1|R1AB_WCPV.VDGVDVELFENK.+2y6.CE_35.5.light	80	35.5
682.746256	779.882186	20	sp|P0DTD1|R1AB_WCPV.VDGVDVELFENK.+2y6.CE_38.5.light	80	38.5
682.746256	779.892186	20	sp|P0DTD1|R1AB_WCPV.VDGVDVELFENK.+2y6.CE_41.5.light	80	41.5
682.746256	779.902186	20	sp|P0DTD1|R1AB_WCPV.VDGVDVELFENK.+2y6.CE_44.5.light	80	44.5
682.746256	779.912186	20	sp|P0DTD1|R1AB_WCPV.VDGVDVELFENK.+2y6.CE_47.5.light	80	47.5
682.746256	650.697456	20	sp|P0DTD1|R1AB_WCPV.VDGVDVELFENK.+2y5.CE_17.5.light	80	17.5
682.746256	650.707456	20	sp|P0DTD1|R1AB_WCPV.VDGVDVELFENK.+2y5.CE_20.5.light	80	20.5
682.746256	650.717456	20	sp|P0DTD1|R1AB_WCPV.VDGVDVELFENK.+2y5.CE_23.5.light	80	23.5
682.746256	650.727456	20	sp|P0DTD1|R1AB_WCPV.VDGVDVELFENK.+2y5.CE_26.5.light	80	26.5
682.746256	650.737456	20	sp|P0DTD1|R1AB_WCPV.VDGVDVELFENK.+2y5.CE_29.5.light	80	29.5
682.746256	650.747456	20	sp|P0DTD1|R1AB_WCPV.VDGVDVELFENK.+2y5.CE_32.5.light	80	32.5
682.746256	650.757456	20	sp|P0DTD1|R1AB_WCPV.VDGVDVELFENK.+2y5.CE_35.5.light	80	35.5
682.746256	650.767456	20	sp|P0DTD1|R1AB_WCPV.VDGVDVELFENK.+2y5.CE_38.5.light	80	38.5
682.746256	650.777456	20	sp|P0DTD1|R1AB_WCPV.VDGVDVELFENK.+2y5.CE_41.5.light	80	41.5
682.746256	650.787456	20	sp|P0DTD1|R1AB_WCPV.VDGVDVELFENK.+2y5.CE_44.5.light	80	44.5
682.746256	650.797456	20	sp|P0DTD1|R1AB_WCPV.VDGVDVELFENK.+2y5.CE_47.5.light	80	47.5
682.746256	537.538916	20	sp|P0DTD1|R1AB_WCPV.VDGVDVELFENK.+2y4.CE_17.5.light	80	17.5
682.746256	537.548916	20	sp|P0DTD1|R1AB_WCPV.VDGVDVELFENK.+2y4.CE_20.5.light	80	20.5
682.746256	537.558916	20	sp|P0DTD1|R1AB_WCPV.VDGVDVELFENK.+2y4.CE_23.5.light	80	23.5
682.746256	537.568916	20	sp|P0DTD1|R1AB_WCPV.VDGVDVELFENK.+2y4.CE_26.5.light	80	26.5
682.746256	537.578916	20	sp|P0DTD1|R1AB_WCPV.VDGVDVELFENK.+2y4.CE_29.5.light	80	29.5
682.746256	537.588916	20	sp|P0DTD1|R1AB_WCPV.VDGVDVELFENK.+2y4.CE_32.5.light	80	32.5
682.746256	537.598916	20	sp|P0DTD1|R1AB_WCPV.VDGVDVELFENK.+2y4.CE_35.5.light	80	35.5
682.746256	537.608916	20	sp|P0DTD1|R1AB_WCPV.VDGVDVELFENK.+2y4.CE_38.5.light	80	38.5
682.746256	537.618916	20	sp|P0DTD1|R1AB_WCPV.VDGVDVELFENK.+2y4.CE_41.5.light	80	41.5
682.746256	537.628916	20	sp|P0DTD1|R1AB_WCPV.VDGVDVELFENK.+2y4.CE_44.5.light	80	44.5
682.746256	537.638916	20	sp|P0DTD1|R1AB_WCPV.VDGVDVELFENK.+2y4.CE_47.5.light	80	47.5
795.435016	517.594176	20	sp|P0DTD1|R1AB_WCPV.TTLPVNVAFELWAK.+2y4.CE_23.0.light	80	23
795.435016	517.604176	20	sp|P0DTD1|R1AB_WCPV.TTLPVNVAFELWAK.+2y4.CE_26.0.light	80	26
795.435016	517.614176	20	sp|P0DTD1|R1AB_WCPV.TTLPVNVAFELWAK.+2y4.CE_29.0.light	80	29
795.435016	517.624176	20	sp|P0DTD1|R1AB_WCPV.TTLPVNVAFELWAK.+2y4.CE_32.0.light	80	32
795.435016	517.634176	20	sp|P0DTD1|R1AB_WCPV.TTLPVNVAFELWAK.+2y4.CE_35.0.light	80	35
795.435016	517.644176	20	sp|P0DTD1|R1AB_WCPV.TTLPVNVAFELWAK.+2y4.CE_38.0.light	80	38
795.435016	517.654176	20	sp|P0DTD1|R1AB_WCPV.TTLPVNVAFELWAK.+2y4.CE_41.0.light	80	41
795.435016	517.664176	20	sp|P0DTD1|R1AB_WCPV.TTLPVNVAFELWAK.+2y4.CE_44.0.light	80	44
795.435016	517.674176	20	sp|P0DTD1|R1AB_WCPV.TTLPVNVAFELWAK.+2y4.CE_47.0.light	80	47
795.435016	517.684176	20	sp|P0DTD1|R1AB_WCPV.TTLPVNVAFELWAK.+2y4.CE_50.0.light	80	50
795.435016	517.694176	20	sp|P0DTD1|R1AB_WCPV.TTLPVNVAFELWAK.+2y4.CE_53.0.light	80	53
795.435016	404.435636	20	sp|P0DTD1|R1AB_WCPV.TTLPVNVAFELWAK.+2y3.CE_23.0.light	80	23
795.435016	404.445636	20	sp|P0DTD1|R1AB_WCPV.TTLPVNVAFELWAK.+2y3.CE_26.0.light	80	26
795.435016	404.455636	20	sp|P0DTD1|R1AB_WCPV.TTLPVNVAFELWAK.+2y3.CE_29.0.light	80	29
795.435016	404.465636	20	sp|P0DTD1|R1AB_WCPV.TTLPVNVAFELWAK.+2y3.CE_32.0.light	80	32
795.435016	404.475636	20	sp|P0DTD1|R1AB_WCPV.TTLPVNVAFELWAK.+2y3.CE_35.0.light	80	35
795.435016	404.485636	20	sp|P0DTD1|R1AB_WCPV.TTLPVNVAFELWAK.+2y3.CE_38.0.light	80	38
795.435016	404.495636	20	sp|P0DTD1|R1AB_WCPV.TTLPVNVAFELWAK.+2y3.CE_41.0.light	80	41
795.435016	404.505636	20	sp|P0DTD1|R1AB_WCPV.TTLPVNVAFELWAK.+2y3.CE_44.0.light	80	44
795.435016	404.515636	20	sp|P0DTD1|R1AB_WCPV.TTLPVNVAFELWAK.+2y3.CE_47.0.light	80	47
795.435016	404.525636	20	sp|P0DTD1|R1AB_WCPV.TTLPVNVAFELWAK.+2y3.CE_50.0.light	80	50
795.435016	404.535636	20	sp|P0DTD1|R1AB_WCPV.TTLPVNVAFELWAK.+2y3.CE_53.0.light	80	53
795.435016	218.224086	20	sp|P0DTD1|R1AB_WCPV.TTLPVNVAFELWAK.+2y2.CE_23.0.light	80	23
795.435016	218.234086	20	sp|P0DTD1|R1AB_WCPV.TTLPVNVAFELWAK.+2y2.CE_26.0.light	80	26
795.435016	218.244086	20	sp|P0DTD1|R1AB_WCPV.TTLPVNVAFELWAK.+2y2.CE_29.0.light	80	29
795.435016	218.254086	20	sp|P0DTD1|R1AB_WCPV.TTLPVNVAFELWAK.+2y2.CE_32.0.light	80	32
795.435016	218.264086	20	sp|P0DTD1|R1AB_WCPV.TTLPVNVAFELWAK.+2y2.CE_35.0.light	80	35
795.435016	218.274086	20	sp|P0DTD1|R1AB_WCPV.TTLPVNVAFELWAK.+2y2.CE_38.0.light	80	38
795.435016	218.284086	20	sp|P0DTD1|R1AB_WCPV.TTLPVNVAFELWAK.+2y2.CE_41.0.light	80	41
795.435016	218.294086	20	sp|P0DTD1|R1AB_WCPV.TTLPVNVAFELWAK.+2y2.CE_44.0.light	80	44
795.435016	218.304086	20	sp|P0DTD1|R1AB_WCPV.TTLPVNVAFELWAK.+2y2.CE_47.0.light	80	47
795.435016	218.314086	20	sp|P0DTD1|R1AB_WCPV.TTLPVNVAFELWAK.+2y2.CE_50.0.light	80	50
795.435016	218.324086	20	sp|P0DTD1|R1AB_WCPV.TTLPVNVAFELWAK.+2y2.CE_53.0.light	80	53
512.624091	796.939126	20	sp|P0DTD1|R1AB_WCPV.NIKPVPEVK.+2y7.CE_12.1.light	80	12.1
512.624091	796.949126	20	sp|P0DTD1|R1AB_WCPV.NIKPVPEVK.+2y7.CE_15.1.light	80	15.1
512.624091	796.959126	20	sp|P0DTD1|R1AB_WCPV.NIKPVPEVK.+2y7.CE_18.1.light	80	18.1
512.624091	796.969126	20	sp|P0DTD1|R1AB_WCPV.NIKPVPEVK.+2y7.CE_21.1.light	80	21.1
512.624091	796.979126	20	sp|P0DTD1|R1AB_WCPV.NIKPVPEVK.+2y7.CE_24.1.light	80	24.1
512.624091	796.989126	20	sp|P0DTD1|R1AB_WCPV.NIKPVPEVK.+2y7.CE_27.1.light	80	27.1
512.624091	796.999126	20	sp|P0DTD1|R1AB_WCPV.NIKPVPEVK.+2y7.CE_30.1.light	80	30.1
512.624091	797.009126	20	sp|P0DTD1|R1AB_WCPV.NIKPVPEVK.+2y7.CE_33.1.light	80	33.1
512.624091	797.019126	20	sp|P0DTD1|R1AB_WCPV.NIKPVPEVK.+2y7.CE_36.1.light	80	36.1
512.624091	797.029126	20	sp|P0DTD1|R1AB_WCPV.NIKPVPEVK.+2y7.CE_39.1.light	80	39.1
512.624091	668.765946	20	sp|P0DTD1|R1AB_WCPV.NIKPVPEVK.+2y6.CE_12.1.light	80	12.1
512.624091	668.775946	20	sp|P0DTD1|R1AB_WCPV.NIKPVPEVK.+2y6.CE_15.1.light	80	15.1
512.624091	668.785946	20	sp|P0DTD1|R1AB_WCPV.NIKPVPEVK.+2y6.CE_18.1.light	80	18.1
512.624091	668.795946	20	sp|P0DTD1|R1AB_WCPV.NIKPVPEVK.+2y6.CE_21.1.light	80	21.1
512.624091	668.805946	20	sp|P0DTD1|R1AB_WCPV.NIKPVPEVK.+2y6.CE_24.1.light	80	24.1
512.624091	668.815946	20	sp|P0DTD1|R1AB_WCPV.NIKPVPEVK.+2y6.CE_27.1.light	80	27.1
512.624091	668.825946	20	sp|P0DTD1|R1AB_WCPV.NIKPVPEVK.+2y6.CE_30.1.light	80	30.1
512.624091	668.835946	20	sp|P0DTD1|R1AB_WCPV.NIKPVPEVK.+2y6.CE_33.1.light	80	33.1
512.624091	668.845946	20	sp|P0DTD1|R1AB_WCPV.NIKPVPEVK.+2y6.CE_36.1.light	80	36.1
512.624091	668.855946	20	sp|P0DTD1|R1AB_WCPV.NIKPVPEVK.+2y6.CE_39.1.light	80	39.1
512.624091	246.287546	20	sp|P0DTD1|R1AB_WCPV.NIKPVPEVK.+2y2.CE_12.1.light	80	12.1
512.624091	246.297546	20	sp|P0DTD1|R1AB_WCPV.NIKPVPEVK.+2y2.CE_15.1.light	80	15.1
512.624091	246.307546	20	sp|P0DTD1|R1AB_WCPV.NIKPVPEVK.+2y2.CE_18.1.light	80	18.1
512.624091	246.317546	20	sp|P0DTD1|R1AB_WCPV.NIKPVPEVK.+2y2.CE_21.1.light	80	21.1
512.624091	246.327546	20	sp|P0DTD1|R1AB_WCPV.NIKPVPEVK.+2y2.CE_24.1.light	80	24.1
512.624091	246.337546	20	sp|P0DTD1|R1AB_WCPV.NIKPVPEVK.+2y2.CE_27.1.light	80	27.1
512.624091	246.347546	20	sp|P0DTD1|R1AB_WCPV.NIKPVPEVK.+2y2.CE_30.1.light	80	30.1
512.624091	246.357546	20	sp|P0DTD1|R1AB_WCPV.NIKPVPEVK.+2y2.CE_33.1.light	80	33.1
512.624091	246.367546	20	sp|P0DTD1|R1AB_WCPV.NIKPVPEVK.+2y2.CE_36.1.light	80	36.1
512.624091	246.377546	20	sp|P0DTD1|R1AB_WCPV.NIKPVPEVK.+2y2.CE_39.1.light	80	39.1
1067.222006	724.778436	20	sp|P0DTD1|R1AB_WCPV.ILNNLGVDIAANTVIWDYK.+2y5.CE_36.3.light	80	36.3
1067.222006	724.788436	20	sp|P0DTD1|R1AB_WCPV.ILNNLGVDIAANTVIWDYK.+2y5.CE_39.3.light	80	39.3
1067.222006	724.798436	20	sp|P0DTD1|R1AB_WCPV.ILNNLGVDIAANTVIWDYK.+2y5.CE_42.3.light	80	42.3
1067.222006	724.808436	20	sp|P0DTD1|R1AB_WCPV.ILNNLGVDIAANTVIWDYK.+2y5.CE_45.3.light	80	45.3
1067.222006	724.818436	20	sp|P0DTD1|R1AB_WCPV.ILNNLGVDIAANTVIWDYK.+2y5.CE_48.3.light	80	48.3
1067.222006	724.828436	20	sp|P0DTD1|R1AB_WCPV.ILNNLGVDIAANTVIWDYK.+2y5.CE_51.3.light	80	51.3
1067.222006	724.838436	20	sp|P0DTD1|R1AB_WCPV.ILNNLGVDIAANTVIWDYK.+2y5.CE_54.3.light	80	54.3
1067.222006	724.848436	20	sp|P0DTD1|R1AB_WCPV.ILNNLGVDIAANTVIWDYK.+2y5.CE_57.3.light	80	57.3
1067.222006	724.858436	20	sp|P0DTD1|R1AB_WCPV.ILNNLGVDIAANTVIWDYK.+2y5.CE_60.3.light	80	60.3
1067.222006	724.868436	20	sp|P0DTD1|R1AB_WCPV.ILNNLGVDIAANTVIWDYK.+2y5.CE_63.3.light	80	63.3
1067.222006	724.878436	20	sp|P0DTD1|R1AB_WCPV.ILNNLGVDIAANTVIWDYK.+2y5.CE_66.3.light	80	66.3
1067.222006	611.619896	20	sp|P0DTD1|R1AB_WCPV.ILNNLGVDIAANTVIWDYK.+2y4.CE_36.3.light	80	36.3
1067.222006	611.629896	20	sp|P0DTD1|R1AB_WCPV.ILNNLGVDIAANTVIWDYK.+2y4.CE_39.3.light	80	39.3
1067.222006	611.639896	20	sp|P0DTD1|R1AB_WCPV.ILNNLGVDIAANTVIWDYK.+2y4.CE_42.3.light	80	42.3
1067.222006	611.649896	20	sp|P0DTD1|R1AB_WCPV.ILNNLGVDIAANTVIWDYK.+2y4.CE_45.3.light	80	45.3
1067.222006	611.659896	20	sp|P0DTD1|R1AB_WCPV.ILNNLGVDIAANTVIWDYK.+2y4.CE_48.3.light	80	48.3
1067.222006	611.669896	20	sp|P0DTD1|R1AB_WCPV.ILNNLGVDIAANTVIWDYK.+2y4.CE_51.3.light	80	51.3
1067.222006	611.679896	20	sp|P0DTD1|R1AB_WCPV.ILNNLGVDIAANTVIWDYK.+2y4.CE_54.3.light	80	54.3
1067.222006	611.689896	20	sp|P0DTD1|R1AB_WCPV.ILNNLGVDIAANTVIWDYK.+2y4.CE_57.3.light	80	57.3
1067.222006	611.699896	20	sp|P0DTD1|R1AB_WCPV.ILNNLGVDIAANTVIWDYK.+2y4.CE_60.3.light	80	60.3
1067.222006	611.709896	20	sp|P0DTD1|R1AB_WCPV.ILNNLGVDIAANTVIWDYK.+2y4.CE_63.3.light	80	63.3
1067.222006	611.719896	20	sp|P0DTD1|R1AB_WCPV.ILNNLGVDIAANTVIWDYK.+2y4.CE_66.3.light	80	66.3
1067.222006	310.320346	20	sp|P0DTD1|R1AB_WCPV.ILNNLGVDIAANTVIWDYK.+2y2.CE_36.3.light	80	36.3
1067.222006	310.330346	20	sp|P0DTD1|R1AB_WCPV.ILNNLGVDIAANTVIWDYK.+2y2.CE_39.3.light	80	39.3
1067.222006	310.340346	20	sp|P0DTD1|R1AB_WCPV.ILNNLGVDIAANTVIWDYK.+2y2.CE_42.3.light	80	42.3
1067.222006	310.350346	20	sp|P0DTD1|R1AB_WCPV.ILNNLGVDIAANTVIWDYK.+2y2.CE_45.3.light	80	45.3
1067.222006	310.360346	20	sp|P0DTD1|R1AB_WCPV.ILNNLGVDIAANTVIWDYK.+2y2.CE_48.3.light	80	48.3
1067.222006	310.370346	20	sp|P0DTD1|R1AB_WCPV.ILNNLGVDIAANTVIWDYK.+2y2.CE_51.3.light	80	51.3
1067.222006	310.380346	20	sp|P0DTD1|R1AB_WCPV.ILNNLGVDIAANTVIWDYK.+2y2.CE_54.3.light	80	54.3
1067.222006	310.390346	20	sp|P0DTD1|R1AB_WCPV.ILNNLGVDIAANTVIWDYK.+2y2.CE_57.3.light	80	57.3
1067.222006	310.400346	20	sp|P0DTD1|R1AB_WCPV.ILNNLGVDIAANTVIWDYK.+2y2.CE_60.3.light	80	60.3
1067.222006	310.410346	20	sp|P0DTD1|R1AB_WCPV.ILNNLGVDIAANTVIWDYK.+2y2.CE_63.3.light	80	63.3
1067.222006	310.420346	20	sp|P0DTD1|R1AB_WCPV.ILNNLGVDIAANTVIWDYK.+2y2.CE_66.3.light	80	66.3
525.085686	834.904286	20	sp|P0DTD1|R1AB_WCPV.VDGQVDLFR.+2y7.CE_12.7.light	80	12.7
525.085686	834.914286	20	sp|P0DTD1|R1AB_WCPV.VDGQVDLFR.+2y7.CE_15.7.light	80	15.7
525.085686	834.924286	20	sp|P0DTD1|R1AB_WCPV.VDGQVDLFR.+2y7.CE_18.7.light	80	18.7
525.085686	834.934286	20	sp|P0DTD1|R1AB_WCPV.VDGQVDLFR.+2y7.CE_21.7.light	80	21.7
525.085686	834.944286	20	sp|P0DTD1|R1AB_WCPV.VDGQVDLFR.+2y7.CE_24.7.light	80	24.7
525.085686	834.954286	20	sp|P0DTD1|R1AB_WCPV.VDGQVDLFR.+2y7.CE_27.7.light	80	27.7
525.085686	834.964286	20	sp|P0DTD1|R1AB_WCPV.VDGQVDLFR.+2y7.CE_30.7.light	80	30.7
525.085686	834.974286	20	sp|P0DTD1|R1AB_WCPV.VDGQVDLFR.+2y7.CE_33.7.light	80	33.7
525.085686	834.984286	20	sp|P0DTD1|R1AB_WCPV.VDGQVDLFR.+2y7.CE_36.7.light	80	36.7
525.085686	834.994286	20	sp|P0DTD1|R1AB_WCPV.VDGQVDLFR.+2y7.CE_39.7.light	80	39.7
525.085686	649.722696	20	sp|P0DTD1|R1AB_WCPV.VDGQVDLFR.+2y5.CE_12.7.light	80	12.7
525.085686	649.732696	20	sp|P0DTD1|R1AB_WCPV.VDGQVDLFR.+2y5.CE_15.7.light	80	15.7
525.085686	649.742696	20	sp|P0DTD1|R1AB_WCPV.VDGQVDLFR.+2y5.CE_18.7.light	80	18.7
525.085686	649.752696	20	sp|P0DTD1|R1AB_WCPV.VDGQVDLFR.+2y5.CE_21.7.light	80	21.7
525.085686	649.762696	20	sp|P0DTD1|R1AB_WCPV.VDGQVDLFR.+2y5.CE_24.7.light	80	24.7
525.085686	649.772696	20	sp|P0DTD1|R1AB_WCPV.VDGQVDLFR.+2y5.CE_27.7.light	80	27.7
525.085686	649.782696	20	sp|P0DTD1|R1AB_WCPV.VDGQVDLFR.+2y5.CE_30.7.light	80	30.7
525.085686	649.792696	20	sp|P0DTD1|R1AB_WCPV.VDGQVDLFR.+2y5.CE_33.7.light	80	33.7
525.085686	649.802696	20	sp|P0DTD1|R1AB_WCPV.VDGQVDLFR.+2y5.CE_36.7.light	80	36.7
525.085686	649.812696	20	sp|P0DTD1|R1AB_WCPV.VDGQVDLFR.+2y5.CE_39.7.light	80	39.7
525.085686	550.590886	20	sp|P0DTD1|R1AB_WCPV.VDGQVDLFR.+2y4.CE_12.7.light	80	12.7
525.085686	550.600886	20	sp|P0DTD1|R1AB_WCPV.VDGQVDLFR.+2y4.CE_15.7.light	80	15.7
525.085686	550.610886	20	sp|P0DTD1|R1AB_WCPV.VDGQVDLFR.+2y4.CE_18.7.light	80	18.7
525.085686	550.620886	20	sp|P0DTD1|R1AB_WCPV.VDGQVDLFR.+2y4.CE_21.7.light	80	21.7
525.085686	550.630886	20	sp|P0DTD1|R1AB_WCPV.VDGQVDLFR.+2y4.CE_24.7.light	80	24.7
525.085686	550.640886	20	sp|P0DTD1|R1AB_WCPV.VDGQVDLFR.+2y4.CE_27.7.light	80	27.7
525.085686	550.650886	20	sp|P0DTD1|R1AB_WCPV.VDGQVDLFR.+2y4.CE_30.7.light	80	30.7
525.085686	550.660886	20	sp|P0DTD1|R1AB_WCPV.VDGQVDLFR.+2y4.CE_33.7.light	80	33.7
525.085686	550.670886	20	sp|P0DTD1|R1AB_WCPV.VDGQVDLFR.+2y4.CE_36.7.light	80	36.7
525.085686	550.680886	20	sp|P0DTD1|R1AB_WCPV.VDGQVDLFR.+2y4.CE_39.7.light	80	39.7
559.143576	733.784666	20	sp|P0DTD1|R1AB_WCPV.NGVLITEGSVK.+2y7.CE_11.4.light	80	11.4
559.143576	733.794666	20	sp|P0DTD1|R1AB_WCPV.NGVLITEGSVK.+2y7.CE_14.4.light	80	14.4
559.143576	733.804666	20	sp|P0DTD1|R1AB_WCPV.NGVLITEGSVK.+2y7.CE_17.4.light	80	17.4
559.143576	733.814666	20	sp|P0DTD1|R1AB_WCPV.NGVLITEGSVK.+2y7.CE_20.4.light	80	20.4
559.143576	733.824666	20	sp|P0DTD1|R1AB_WCPV.NGVLITEGSVK.+2y7.CE_23.4.light	80	23.4
559.143576	733.834666	20	sp|P0DTD1|R1AB_WCPV.NGVLITEGSVK.+2y7.CE_26.4.light	80	26.4
559.143576	733.844666	20	sp|P0DTD1|R1AB_WCPV.NGVLITEGSVK.+2y7.CE_29.4.light	80	29.4
559.143576	733.854666	20	sp|P0DTD1|R1AB_WCPV.NGVLITEGSVK.+2y7.CE_32.4.light	80	32.4
559.143576	733.864666	20	sp|P0DTD1|R1AB_WCPV.NGVLITEGSVK.+2y7.CE_35.4.light	80	35.4
559.143576	733.874666	20	sp|P0DTD1|R1AB_WCPV.NGVLITEGSVK.+2y7.CE_38.4.light	80	38.4
559.143576	733.884666	20	sp|P0DTD1|R1AB_WCPV.NGVLITEGSVK.+2y7.CE_41.4.light	80	41.4
559.143576	620.626126	20	sp|P0DTD1|R1AB_WCPV.NGVLITEGSVK.+2y6.CE_11.4.light	80	11.4
559.143576	620.636126	20	sp|P0DTD1|R1AB_WCPV.NGVLITEGSVK.+2y6.CE_14.4.light	80	14.4
559.143576	620.646126	20	sp|P0DTD1|R1AB_WCPV.NGVLITEGSVK.+2y6.CE_17.4.light	80	17.4
559.143576	620.656126	20	sp|P0DTD1|R1AB_WCPV.NGVLITEGSVK.+2y6.CE_20.4.light	80	20.4
559.143576	620.666126	20	sp|P0DTD1|R1AB_WCPV.NGVLITEGSVK.+2y6.CE_23.4.light	80	23.4
559.143576	620.676126	20	sp|P0DTD1|R1AB_WCPV.NGVLITEGSVK.+2y6.CE_26.4.light	80	26.4
559.143576	620.686126	20	sp|P0DTD1|R1AB_WCPV.NGVLITEGSVK.+2y6.CE_29.4.light	80	29.4
559.143576	620.696126	20	sp|P0DTD1|R1AB_WCPV.NGVLITEGSVK.+2y6.CE_32.4.light	80	32.4
559.143576	620.706126	20	sp|P0DTD1|R1AB_WCPV.NGVLITEGSVK.+2y6.CE_35.4.light	80	35.4
559.143576	620.716126	20	sp|P0DTD1|R1AB_WCPV.NGVLITEGSVK.+2y6.CE_38.4.light	80	38.4
559.143576	620.726126	20	sp|P0DTD1|R1AB_WCPV.NGVLITEGSVK.+2y6.CE_41.4.light	80	41.4
559.143576	390.406916	20	sp|P0DTD1|R1AB_WCPV.NGVLITEGSVK.+2y4.CE_11.4.light	80	11.4
559.143576	390.416916	20	sp|P0DTD1|R1AB_WCPV.NGVLITEGSVK.+2y4.CE_14.4.light	80	14.4
559.143576	390.426916	20	sp|P0DTD1|R1AB_WCPV.NGVLITEGSVK.+2y4.CE_17.4.light	80	17.4
559.143576	390.436916	20	sp|P0DTD1|R1AB_WCPV.NGVLITEGSVK.+2y4.CE_20.4.light	80	20.4
559.143576	390.446916	20	sp|P0DTD1|R1AB_WCPV.NGVLITEGSVK.+2y4.CE_23.4.light	80	23.4
559.143576	390.456916	20	sp|P0DTD1|R1AB_WCPV.NGVLITEGSVK.+2y4.CE_26.4.light	80	26.4
559.143576	390.466916	20	sp|P0DTD1|R1AB_WCPV.NGVLITEGSVK.+2y4.CE_29.4.light	80	29.4
559.143576	390.476916	20	sp|P0DTD1|R1AB_WCPV.NGVLITEGSVK.+2y4.CE_32.4.light	80	32.4
559.143576	390.486916	20	sp|P0DTD1|R1AB_WCPV.NGVLITEGSVK.+2y4.CE_35.4.light	80	35.4
559.143576	390.496916	20	sp|P0DTD1|R1AB_WCPV.NGVLITEGSVK.+2y4.CE_38.4.light	80	38.4
559.143576	390.506916	20	sp|P0DTD1|R1AB_WCPV.NGVLITEGSVK.+2y4.CE_41.4.light	80	41.4
442.018091	712.788746	20	sp|P0DTD1|R1AB_WCPV.GLQPSVGPK.+2y7.CE_11.7.light	80	11.7
442.018091	712.798746	20	sp|P0DTD1|R1AB_WCPV.GLQPSVGPK.+2y7.CE_14.7.light	80	14.7
442.018091	712.808746	20	sp|P0DTD1|R1AB_WCPV.GLQPSVGPK.+2y7.CE_17.7.light	80	17.7
442.018091	712.818746	20	sp|P0DTD1|R1AB_WCPV.GLQPSVGPK.+2y7.CE_20.7.light	80	20.7
442.018091	712.828746	20	sp|P0DTD1|R1AB_WCPV.GLQPSVGPK.+2y7.CE_23.7.light	80	23.7
442.018091	712.838746	20	sp|P0DTD1|R1AB_WCPV.GLQPSVGPK.+2y7.CE_26.7.light	80	26.7
442.018091	712.848746	20	sp|P0DTD1|R1AB_WCPV.GLQPSVGPK.+2y7.CE_29.7.light	80	29.7
442.018091	712.858746	20	sp|P0DTD1|R1AB_WCPV.GLQPSVGPK.+2y7.CE_32.7.light	80	32.7
442.018091	712.868746	20	sp|P0DTD1|R1AB_WCPV.GLQPSVGPK.+2y7.CE_35.7.light	80	35.7
442.018091	584.658776	20	sp|P0DTD1|R1AB_WCPV.GLQPSVGPK.+2y6.CE_11.7.light	80	11.7
442.018091	584.668776	20	sp|P0DTD1|R1AB_WCPV.GLQPSVGPK.+2y6.CE_14.7.light	80	14.7
442.018091	584.678776	20	sp|P0DTD1|R1AB_WCPV.GLQPSVGPK.+2y6.CE_17.7.light	80	17.7
442.018091	584.688776	20	sp|P0DTD1|R1AB_WCPV.GLQPSVGPK.+2y6.CE_20.7.light	80	20.7
442.018091	584.698776	20	sp|P0DTD1|R1AB_WCPV.GLQPSVGPK.+2y6.CE_23.7.light	80	23.7
442.018091	584.708776	20	sp|P0DTD1|R1AB_WCPV.GLQPSVGPK.+2y6.CE_26.7.light	80	26.7
442.018091	584.718776	20	sp|P0DTD1|R1AB_WCPV.GLQPSVGPK.+2y6.CE_29.7.light	80	29.7
442.018091	584.728776	20	sp|P0DTD1|R1AB_WCPV.GLQPSVGPK.+2y6.CE_32.7.light	80	32.7
442.018091	584.738776	20	sp|P0DTD1|R1AB_WCPV.GLQPSVGPK.+2y6.CE_35.7.light	80	35.7
442.018091	301.333286	20	sp|P0DTD1|R1AB_WCPV.GLQPSVGPK.+2y3.CE_11.7.light	80	11.7
442.018091	301.343286	20	sp|P0DTD1|R1AB_WCPV.GLQPSVGPK.+2y3.CE_14.7.light	80	14.7
442.018091	301.353286	20	sp|P0DTD1|R1AB_WCPV.GLQPSVGPK.+2y3.CE_17.7.light	80	17.7
442.018091	301.363286	20	sp|P0DTD1|R1AB_WCPV.GLQPSVGPK.+2y3.CE_20.7.light	80	20.7
442.018091	301.373286	20	sp|P0DTD1|R1AB_WCPV.GLQPSVGPK.+2y3.CE_23.7.light	80	23.7
442.018091	301.383286	20	sp|P0DTD1|R1AB_WCPV.GLQPSVGPK.+2y3.CE_26.7.light	80	26.7
442.018091	301.393286	20	sp|P0DTD1|R1AB_WCPV.GLQPSVGPK.+2y3.CE_29.7.light	80	29.7
442.018091	301.403286	20	sp|P0DTD1|R1AB_WCPV.GLQPSVGPK.+2y3.CE_32.7.light	80	32.7
442.018091	301.413286	20	sp|P0DTD1|R1AB_WCPV.GLQPSVGPK.+2y3.CE_35.7.light	80	35.7
750.866181	830.943806	20	sp|P0DTD1|R1AB_WCPV.QASLNGVTLIGEAVK.+2y8.CE_20.8.light	80	20.8
750.866181	830.953806	20	sp|P0DTD1|R1AB_WCPV.QASLNGVTLIGEAVK.+2y8.CE_23.8.light	80	23.8
750.866181	830.963806	20	sp|P0DTD1|R1AB_WCPV.QASLNGVTLIGEAVK.+2y8.CE_26.8.light	80	26.8
750.866181	830.973806	20	sp|P0DTD1|R1AB_WCPV.QASLNGVTLIGEAVK.+2y8.CE_29.8.light	80	29.8
750.866181	830.983806	20	sp|P0DTD1|R1AB_WCPV.QASLNGVTLIGEAVK.+2y8.CE_32.8.light	80	32.8
750.866181	830.993806	20	sp|P0DTD1|R1AB_WCPV.QASLNGVTLIGEAVK.+2y8.CE_35.8.light	80	35.8
750.866181	831.003806	20	sp|P0DTD1|R1AB_WCPV.QASLNGVTLIGEAVK.+2y8.CE_38.8.light	80	38.8
750.866181	831.013806	20	sp|P0DTD1|R1AB_WCPV.QASLNGVTLIGEAVK.+2y8.CE_41.8.light	80	41.8
750.866181	831.023806	20	sp|P0DTD1|R1AB_WCPV.QASLNGVTLIGEAVK.+2y8.CE_44.8.light	80	44.8
750.866181	831.033806	20	sp|P0DTD1|R1AB_WCPV.QASLNGVTLIGEAVK.+2y8.CE_47.8.light	80	47.8
750.866181	831.043806	20	sp|P0DTD1|R1AB_WCPV.QASLNGVTLIGEAVK.+2y8.CE_50.8.light	80	50.8
750.866181	616.680786	20	sp|P0DTD1|R1AB_WCPV.QASLNGVTLIGEAVK.+2y6.CE_20.8.light	80	20.8
750.866181	616.690786	20	sp|P0DTD1|R1AB_WCPV.QASLNGVTLIGEAVK.+2y6.CE_23.8.light	80	23.8
750.866181	616.700786	20	sp|P0DTD1|R1AB_WCPV.QASLNGVTLIGEAVK.+2y6.CE_26.8.light	80	26.8
750.866181	616.710786	20	sp|P0DTD1|R1AB_WCPV.QASLNGVTLIGEAVK.+2y6.CE_29.8.light	80	29.8
750.866181	616.720786	20	sp|P0DTD1|R1AB_WCPV.QASLNGVTLIGEAVK.+2y6.CE_32.8.light	80	32.8
750.866181	616.730786	20	sp|P0DTD1|R1AB_WCPV.QASLNGVTLIGEAVK.+2y6.CE_35.8.light	80	35.8
750.866181	616.740786	20	sp|P0DTD1|R1AB_WCPV.QASLNGVTLIGEAVK.+2y6.CE_38.8.light	80	38.8
750.866181	616.750786	20	sp|P0DTD1|R1AB_WCPV.QASLNGVTLIGEAVK.+2y6.CE_41.8.light	80	41.8
750.866181	616.760786	20	sp|P0DTD1|R1AB_WCPV.QASLNGVTLIGEAVK.+2y6.CE_44.8.light	80	44.8
750.866181	616.770786	20	sp|P0DTD1|R1AB_WCPV.QASLNGVTLIGEAVK.+2y6.CE_47.8.light	80	47.8
750.866181	616.780786	20	sp|P0DTD1|R1AB_WCPV.QASLNGVTLIGEAVK.+2y6.CE_50.8.light	80	50.8
750.866181	503.522246	20	sp|P0DTD1|R1AB_WCPV.QASLNGVTLIGEAVK.+2y5.CE_20.8.light	80	20.8
750.866181	503.532246	20	sp|P0DTD1|R1AB_WCPV.QASLNGVTLIGEAVK.+2y5.CE_23.8.light	80	23.8
750.866181	503.542246	20	sp|P0DTD1|R1AB_WCPV.QASLNGVTLIGEAVK.+2y5.CE_26.8.light	80	26.8
750.866181	503.552246	20	sp|P0DTD1|R1AB_WCPV.QASLNGVTLIGEAVK.+2y5.CE_29.8.light	80	29.8
750.866181	503.562246	20	sp|P0DTD1|R1AB_WCPV.QASLNGVTLIGEAVK.+2y5.CE_32.8.light	80	32.8
750.866181	503.572246	20	sp|P0DTD1|R1AB_WCPV.QASLNGVTLIGEAVK.+2y5.CE_35.8.light	80	35.8
750.866181	503.582246	20	sp|P0DTD1|R1AB_WCPV.QASLNGVTLIGEAVK.+2y5.CE_38.8.light	80	38.8
750.866181	503.592246	20	sp|P0DTD1|R1AB_WCPV.QASLNGVTLIGEAVK.+2y5.CE_41.8.light	80	41.8
750.866181	503.602246	20	sp|P0DTD1|R1AB_WCPV.QASLNGVTLIGEAVK.+2y5.CE_44.8.light	80	44.8
750.866181	503.612246	20	sp|P0DTD1|R1AB_WCPV.QASLNGVTLIGEAVK.+2y5.CE_47.8.light	80	47.8
750.866181	503.622246	20	sp|P0DTD1|R1AB_WCPV.QASLNGVTLIGEAVK.+2y5.CE_50.8.light	80	50.8
984.583551	801.821156	20	sp|P0DTD1|R1AB_WCPV.VDGVVQQLPETYFTQSR.+2y6.CE_32.2.light	80	32.2
984.583551	801.831156	20	sp|P0DTD1|R1AB_WCPV.VDGVVQQLPETYFTQSR.+2y6.CE_35.2.light	80	35.2
984.583551	801.841156	20	sp|P0DTD1|R1AB_WCPV.VDGVVQQLPETYFTQSR.+2y6.CE_38.2.light	80	38.2
984.583551	801.851156	20	sp|P0DTD1|R1AB_WCPV.VDGVVQQLPETYFTQSR.+2y6.CE_41.2.light	80	41.2
984.583551	801.861156	20	sp|P0DTD1|R1AB_WCPV.VDGVVQQLPETYFTQSR.+2y6.CE_44.2.light	80	44.2
984.583551	801.871156	20	sp|P0DTD1|R1AB_WCPV.VDGVVQQLPETYFTQSR.+2y6.CE_47.2.light	80	47.2
984.583551	801.881156	20	sp|P0DTD1|R1AB_WCPV.VDGVVQQLPETYFTQSR.+2y6.CE_50.2.light	80	50.2
984.583551	801.891156	20	sp|P0DTD1|R1AB_WCPV.VDGVVQQLPETYFTQSR.+2y6.CE_53.2.light	80	53.2
984.583551	801.901156	20	sp|P0DTD1|R1AB_WCPV.VDGVVQQLPETYFTQSR.+2y6.CE_56.2.light	80	56.2
984.583551	801.911156	20	sp|P0DTD1|R1AB_WCPV.VDGVVQQLPETYFTQSR.+2y6.CE_59.2.light	80	59.2
984.583551	801.921156	20	sp|P0DTD1|R1AB_WCPV.VDGVVQQLPETYFTQSR.+2y6.CE_62.2.light	80	62.2
984.583551	638.646546	20	sp|P0DTD1|R1AB_WCPV.VDGVVQQLPETYFTQSR.+2y5.CE_32.2.light	80	32.2
984.583551	638.656546	20	sp|P0DTD1|R1AB_WCPV.VDGVVQQLPETYFTQSR.+2y5.CE_35.2.light	80	35.2
984.583551	638.666546	20	sp|P0DTD1|R1AB_WCPV.VDGVVQQLPETYFTQSR.+2y5.CE_38.2.light	80	38.2
984.583551	638.676546	20	sp|P0DTD1|R1AB_WCPV.VDGVVQQLPETYFTQSR.+2y5.CE_41.2.light	80	41.2
984.583551	638.686546	20	sp|P0DTD1|R1AB_WCPV.VDGVVQQLPETYFTQSR.+2y5.CE_44.2.light	80	44.2
984.583551	638.696546	20	sp|P0DTD1|R1AB_WCPV.VDGVVQQLPETYFTQSR.+2y5.CE_47.2.light	80	47.2
984.583551	638.706546	20	sp|P0DTD1|R1AB_WCPV.VDGVVQQLPETYFTQSR.+2y5.CE_50.2.light	80	50.2
984.583551	638.716546	20	sp|P0DTD1|R1AB_WCPV.VDGVVQQLPETYFTQSR.+2y5.CE_53.2.light	80	53.2
984.583551	638.726546	20	sp|P0DTD1|R1AB_WCPV.VDGVVQQLPETYFTQSR.+2y5.CE_56.2.light	80	56.2
984.583551	638.736546	20	sp|P0DTD1|R1AB_WCPV.VDGVVQQLPETYFTQSR.+2y5.CE_59.2.light	80	59.2
984.583551	638.746546	20	sp|P0DTD1|R1AB_WCPV.VDGVVQQLPETYFTQSR.+2y5.CE_62.2.light	80	62.2
984.583551	491.471336	20	sp|P0DTD1|R1AB_WCPV.VDGVVQQLPETYFTQSR.+2y4.CE_32.2.light	80	32.2
984.583551	491.481336	20	sp|P0DTD1|R1AB_WCPV.VDGVVQQLPETYFTQSR.+2y4.CE_35.2.light	80	35.2
984.583551	491.491336	20	sp|P0DTD1|R1AB_WCPV.VDGVVQQLPETYFTQSR.+2y4.CE_38.2.light	80	38.2
984.583551	491.501336	20	sp|P0DTD1|R1AB_WCPV.VDGVVQQLPETYFTQSR.+2y4.CE_41.2.light	80	41.2
984.583551	491.511336	20	sp|P0DTD1|R1AB_WCPV.VDGVVQQLPETYFTQSR.+2y4.CE_44.2.light	80	44.2
984.583551	491.521336	20	sp|P0DTD1|R1AB_WCPV.VDGVVQQLPETYFTQSR.+2y4.CE_47.2.light	80	47.2
984.583551	491.531336	20	sp|P0DTD1|R1AB_WCPV.VDGVVQQLPETYFTQSR.+2y4.CE_50.2.light	80	50.2
984.583551	491.541336	20	sp|P0DTD1|R1AB_WCPV.VDGVVQQLPETYFTQSR.+2y4.CE_53.2.light	80	53.2
984.583551	491.551336	20	sp|P0DTD1|R1AB_WCPV.VDGVVQQLPETYFTQSR.+2y4.CE_56.2.light	80	56.2
984.583551	491.561336	20	sp|P0DTD1|R1AB_WCPV.VDGVVQQLPETYFTQSR.+2y4.CE_59.2.light	80	59.2
984.583551	491.571336	20	sp|P0DTD1|R1AB_WCPV.VDGVVQQLPETYFTQSR.+2y4.CE_62.2.light	80	62.2
516.593606	804.878156	20	sp|P0DTD1|R1AB_WCPV.NLQEFKPR.+2y6.CE_12.3.light	80	12.3
516.593606	804.888156	20	sp|P0DTD1|R1AB_WCPV.NLQEFKPR.+2y6.CE_15.3.light	80	15.3
516.593606	804.898156	20	sp|P0DTD1|R1AB_WCPV.NLQEFKPR.+2y6.CE_18.3.light	80	18.3
516.593606	804.908156	20	sp|P0DTD1|R1AB_WCPV.NLQEFKPR.+2y6.CE_21.3.light	80	21.3
516.593606	804.918156	20	sp|P0DTD1|R1AB_WCPV.NLQEFKPR.+2y6.CE_24.3.light	80	24.3
516.593606	804.928156	20	sp|P0DTD1|R1AB_WCPV.NLQEFKPR.+2y6.CE_27.3.light	80	27.3
516.593606	804.938156	20	sp|P0DTD1|R1AB_WCPV.NLQEFKPR.+2y6.CE_30.3.light	80	30.3
516.593606	804.948156	20	sp|P0DTD1|R1AB_WCPV.NLQEFKPR.+2y6.CE_33.3.light	80	33.3
516.593606	804.958156	20	sp|P0DTD1|R1AB_WCPV.NLQEFKPR.+2y6.CE_36.3.light	80	36.3
516.593606	804.968156	20	sp|P0DTD1|R1AB_WCPV.NLQEFKPR.+2y6.CE_39.3.light	80	39.3
516.593606	676.748186	20	sp|P0DTD1|R1AB_WCPV.NLQEFKPR.+2y5.CE_12.3.light	80	12.3
516.593606	676.758186	20	sp|P0DTD1|R1AB_WCPV.NLQEFKPR.+2y5.CE_15.3.light	80	15.3
516.593606	676.768186	20	sp|P0DTD1|R1AB_WCPV.NLQEFKPR.+2y5.CE_18.3.light	80	18.3
516.593606	676.778186	20	sp|P0DTD1|R1AB_WCPV.NLQEFKPR.+2y5.CE_21.3.light	80	21.3
516.593606	676.788186	20	sp|P0DTD1|R1AB_WCPV.NLQEFKPR.+2y5.CE_24.3.light	80	24.3
516.593606	676.798186	20	sp|P0DTD1|R1AB_WCPV.NLQEFKPR.+2y5.CE_27.3.light	80	27.3
516.593606	676.808186	20	sp|P0DTD1|R1AB_WCPV.NLQEFKPR.+2y5.CE_30.3.light	80	30.3
516.593606	676.818186	20	sp|P0DTD1|R1AB_WCPV.NLQEFKPR.+2y5.CE_33.3.light	80	33.3
516.593606	676.828186	20	sp|P0DTD1|R1AB_WCPV.NLQEFKPR.+2y5.CE_36.3.light	80	36.3
516.593606	676.838186	20	sp|P0DTD1|R1AB_WCPV.NLQEFKPR.+2y5.CE_39.3.light	80	39.3
516.593606	547.633456	20	sp|P0DTD1|R1AB_WCPV.NLQEFKPR.+2y4.CE_12.3.light	80	12.3
516.593606	547.643456	20	sp|P0DTD1|R1AB_WCPV.NLQEFKPR.+2y4.CE_15.3.light	80	15.3
516.593606	547.653456	20	sp|P0DTD1|R1AB_WCPV.NLQEFKPR.+2y4.CE_18.3.light	80	18.3
516.593606	547.663456	20	sp|P0DTD1|R1AB_WCPV.NLQEFKPR.+2y4.CE_21.3.light	80	21.3
516.593606	547.673456	20	sp|P0DTD1|R1AB_WCPV.NLQEFKPR.+2y4.CE_24.3.light	80	24.3
516.593606	547.683456	20	sp|P0DTD1|R1AB_WCPV.NLQEFKPR.+2y4.CE_27.3.light	80	27.3
516.593606	547.693456	20	sp|P0DTD1|R1AB_WCPV.NLQEFKPR.+2y4.CE_30.3.light	80	30.3
516.593606	547.703456	20	sp|P0DTD1|R1AB_WCPV.NLQEFKPR.+2y4.CE_33.3.light	80	33.3
516.593606	547.713456	20	sp|P0DTD1|R1AB_WCPV.NLQEFKPR.+2y4.CE_36.3.light	80	36.3
516.593606	547.723456	20	sp|P0DTD1|R1AB_WCPV.NLQEFKPR.+2y4.CE_39.3.light	80	39.3
1109.257801	808.810346	20	sp|P0DTD1|R1AB_WCPV.SQMEIDFLELAMDEFIER.+2y6.CE_38.4.light	80	38.4
1109.257801	808.820346	20	sp|P0DTD1|R1AB_WCPV.SQMEIDFLELAMDEFIER.+2y6.CE_41.4.light	80	41.4
1109.257801	808.830346	20	sp|P0DTD1|R1AB_WCPV.SQMEIDFLELAMDEFIER.+2y6.CE_44.4.light	80	44.4
1109.257801	808.840346	20	sp|P0DTD1|R1AB_WCPV.SQMEIDFLELAMDEFIER.+2y6.CE_47.4.light	80	47.4
1109.257801	808.850346	20	sp|P0DTD1|R1AB_WCPV.SQMEIDFLELAMDEFIER.+2y6.CE_50.4.light	80	50.4
1109.257801	808.860346	20	sp|P0DTD1|R1AB_WCPV.SQMEIDFLELAMDEFIER.+2y6.CE_53.4.light	80	53.4
1109.257801	808.870346	20	sp|P0DTD1|R1AB_WCPV.SQMEIDFLELAMDEFIER.+2y6.CE_56.4.light	80	56.4
1109.257801	808.880346	20	sp|P0DTD1|R1AB_WCPV.SQMEIDFLELAMDEFIER.+2y6.CE_59.4.light	80	59.4
1109.257801	808.890346	20	sp|P0DTD1|R1AB_WCPV.SQMEIDFLELAMDEFIER.+2y6.CE_62.4.light	80	62.4
1109.257801	808.900346	20	sp|P0DTD1|R1AB_WCPV.SQMEIDFLELAMDEFIER.+2y6.CE_65.4.light	80	65.4
1109.257801	808.910346	20	sp|P0DTD1|R1AB_WCPV.SQMEIDFLELAMDEFIER.+2y6.CE_68.4.light	80	68.4
1109.257801	693.722346	20	sp|P0DTD1|R1AB_WCPV.SQMEIDFLELAMDEFIER.+2y5.CE_38.4.light	80	38.4
1109.257801	693.732346	20	sp|P0DTD1|R1AB_WCPV.SQMEIDFLELAMDEFIER.+2y5.CE_41.4.light	80	41.4
1109.257801	693.742346	20	sp|P0DTD1|R1AB_WCPV.SQMEIDFLELAMDEFIER.+2y5.CE_44.4.light	80	44.4
1109.257801	693.752346	20	sp|P0DTD1|R1AB_WCPV.SQMEIDFLELAMDEFIER.+2y5.CE_47.4.light	80	47.4
1109.257801	693.762346	20	sp|P0DTD1|R1AB_WCPV.SQMEIDFLELAMDEFIER.+2y5.CE_50.4.light	80	50.4
1109.257801	693.772346	20	sp|P0DTD1|R1AB_WCPV.SQMEIDFLELAMDEFIER.+2y5.CE_53.4.light	80	53.4
1109.257801	693.782346	20	sp|P0DTD1|R1AB_WCPV.SQMEIDFLELAMDEFIER.+2y5.CE_56.4.light	80	56.4
1109.257801	693.792346	20	sp|P0DTD1|R1AB_WCPV.SQMEIDFLELAMDEFIER.+2y5.CE_59.4.light	80	59.4
1109.257801	693.802346	20	sp|P0DTD1|R1AB_WCPV.SQMEIDFLELAMDEFIER.+2y5.CE_62.4.light	80	62.4
1109.257801	693.812346	20	sp|P0DTD1|R1AB_WCPV.SQMEIDFLELAMDEFIER.+2y5.CE_65.4.light	80	65.4
1109.257801	693.822346	20	sp|P0DTD1|R1AB_WCPV.SQMEIDFLELAMDEFIER.+2y5.CE_68.4.light	80	68.4
1109.257801	564.607616	20	sp|P0DTD1|R1AB_WCPV.SQMEIDFLELAMDEFIER.+2y4.CE_38.4.light	80	38.4
1109.257801	564.617616	20	sp|P0DTD1|R1AB_WCPV.SQMEIDFLELAMDEFIER.+2y4.CE_41.4.light	80	41.4
1109.257801	564.627616	20	sp|P0DTD1|R1AB_WCPV.SQMEIDFLELAMDEFIER.+2y4.CE_44.4.light	80	44.4
1109.257801	564.637616	20	sp|P0DTD1|R1AB_WCPV.SQMEIDFLELAMDEFIER.+2y4.CE_47.4.light	80	47.4
1109.257801	564.647616	20	sp|P0DTD1|R1AB_WCPV.SQMEIDFLELAMDEFIER.+2y4.CE_50.4.light	80	50.4
1109.257801	564.657616	20	sp|P0DTD1|R1AB_WCPV.SQMEIDFLELAMDEFIER.+2y4.CE_53.4.light	80	53.4
1109.257801	564.667616	20	sp|P0DTD1|R1AB_WCPV.SQMEIDFLELAMDEFIER.+2y4.CE_56.4.light	80	56.4
1109.257801	564.677616	20	sp|P0DTD1|R1AB_WCPV.SQMEIDFLELAMDEFIER.+2y4.CE_59.4.light	80	59.4
1109.257801	564.687616	20	sp|P0DTD1|R1AB_WCPV.SQMEIDFLELAMDEFIER.+2y4.CE_62.4.light	80	62.4
1109.257801	564.697616	20	sp|P0DTD1|R1AB_WCPV.SQMEIDFLELAMDEFIER.+2y4.CE_65.4.light	80	65.4
1109.257801	564.707616	20	sp|P0DTD1|R1AB_WCPV.SQMEIDFLELAMDEFIER.+2y4.CE_68.4.light	80	68.4
993.105581	549.547776	20	sp|P0DTD1|R1AB_WCPV.ESPFELEDFIPMDSTVK.+2y5.CE_32.7.light	80	32.7
993.105581	549.557776	20	sp|P0DTD1|R1AB_WCPV.ESPFELEDFIPMDSTVK.+2y5.CE_35.7.light	80	35.7
993.105581	549.567776	20	sp|P0DTD1|R1AB_WCPV.ESPFELEDFIPMDSTVK.+2y5.CE_38.7.light	80	38.7
993.105581	549.577776	20	sp|P0DTD1|R1AB_WCPV.ESPFELEDFIPMDSTVK.+2y5.CE_41.7.light	80	41.7
993.105581	549.587776	20	sp|P0DTD1|R1AB_WCPV.ESPFELEDFIPMDSTVK.+2y5.CE_44.7.light	80	44.7
993.105581	549.597776	20	sp|P0DTD1|R1AB_WCPV.ESPFELEDFIPMDSTVK.+2y5.CE_47.7.light	80	47.7
993.105581	549.607776	20	sp|P0DTD1|R1AB_WCPV.ESPFELEDFIPMDSTVK.+2y5.CE_50.7.light	80	50.7
993.105581	549.617776	20	sp|P0DTD1|R1AB_WCPV.ESPFELEDFIPMDSTVK.+2y5.CE_53.7.light	80	53.7
993.105581	549.627776	20	sp|P0DTD1|R1AB_WCPV.ESPFELEDFIPMDSTVK.+2y5.CE_56.7.light	80	56.7
993.105581	549.637776	20	sp|P0DTD1|R1AB_WCPV.ESPFELEDFIPMDSTVK.+2y5.CE_59.7.light	80	59.7
993.105581	549.647776	20	sp|P0DTD1|R1AB_WCPV.ESPFELEDFIPMDSTVK.+2y5.CE_62.7.light	80	62.7
993.105581	434.459776	20	sp|P0DTD1|R1AB_WCPV.ESPFELEDFIPMDSTVK.+2y4.CE_32.7.light	80	32.7
993.105581	434.469776	20	sp|P0DTD1|R1AB_WCPV.ESPFELEDFIPMDSTVK.+2y4.CE_35.7.light	80	35.7
993.105581	434.479776	20	sp|P0DTD1|R1AB_WCPV.ESPFELEDFIPMDSTVK.+2y4.CE_38.7.light	80	38.7
993.105581	434.489776	20	sp|P0DTD1|R1AB_WCPV.ESPFELEDFIPMDSTVK.+2y4.CE_41.7.light	80	41.7
993.105581	434.499776	20	sp|P0DTD1|R1AB_WCPV.ESPFELEDFIPMDSTVK.+2y4.CE_44.7.light	80	44.7
993.105581	434.509776	20	sp|P0DTD1|R1AB_WCPV.ESPFELEDFIPMDSTVK.+2y4.CE_47.7.light	80	47.7
993.105581	434.519776	20	sp|P0DTD1|R1AB_WCPV.ESPFELEDFIPMDSTVK.+2y4.CE_50.7.light	80	50.7
993.105581	434.529776	20	sp|P0DTD1|R1AB_WCPV.ESPFELEDFIPMDSTVK.+2y4.CE_53.7.light	80	53.7
993.105581	434.539776	20	sp|P0DTD1|R1AB_WCPV.ESPFELEDFIPMDSTVK.+2y4.CE_56.7.light	80	56.7
993.105581	434.549776	20	sp|P0DTD1|R1AB_WCPV.ESPFELEDFIPMDSTVK.+2y4.CE_59.7.light	80	59.7
993.105581	434.559776	20	sp|P0DTD1|R1AB_WCPV.ESPFELEDFIPMDSTVK.+2y4.CE_62.7.light	80	62.7
993.105581	147.145736	20	sp|P0DTD1|R1AB_WCPV.ESPFELEDFIPMDSTVK.+2y1.CE_32.7.light	80	32.7
993.105581	147.155736	20	sp|P0DTD1|R1AB_WCPV.ESPFELEDFIPMDSTVK.+2y1.CE_35.7.light	80	35.7
993.105581	147.165736	20	sp|P0DTD1|R1AB_WCPV.ESPFELEDFIPMDSTVK.+2y1.CE_38.7.light	80	38.7
993.105581	147.175736	20	sp|P0DTD1|R1AB_WCPV.ESPFELEDFIPMDSTVK.+2y1.CE_41.7.light	80	41.7
993.105581	147.185736	20	sp|P0DTD1|R1AB_WCPV.ESPFELEDFIPMDSTVK.+2y1.CE_44.7.light	80	44.7
993.105581	147.195736	20	sp|P0DTD1|R1AB_WCPV.ESPFELEDFIPMDSTVK.+2y1.CE_47.7.light	80	47.7
993.105581	147.205736	20	sp|P0DTD1|R1AB_WCPV.ESPFELEDFIPMDSTVK.+2y1.CE_50.7.light	80	50.7
993.105581	147.215736	20	sp|P0DTD1|R1AB_WCPV.ESPFELEDFIPMDSTVK.+2y1.CE_53.7.light	80	53.7
993.105581	147.225736	20	sp|P0DTD1|R1AB_WCPV.ESPFELEDFIPMDSTVK.+2y1.CE_56.7.light	80	56.7
993.105581	147.235736	20	sp|P0DTD1|R1AB_WCPV.ESPFELEDFIPMDSTVK.+2y1.CE_59.7.light	80	59.7
993.105581	147.245736	20	sp|P0DTD1|R1AB_WCPV.ESPFELEDFIPMDSTVK.+2y1.CE_62.7.light	80	62.7
716.763506	894.858136	20	sp|P0DTD1|R1AB_WCPV.NYFITDAQTGSSK.+2y9.CE_19.1.light	80	19.1
716.763506	894.868136	20	sp|P0DTD1|R1AB_WCPV.NYFITDAQTGSSK.+2y9.CE_22.1.light	80	22.1
716.763506	894.878136	20	sp|P0DTD1|R1AB_WCPV.NYFITDAQTGSSK.+2y9.CE_25.1.light	80	25.1
716.763506	894.888136	20	sp|P0DTD1|R1AB_WCPV.NYFITDAQTGSSK.+2y9.CE_28.1.light	80	28.1
716.763506	894.898136	20	sp|P0DTD1|R1AB_WCPV.NYFITDAQTGSSK.+2y9.CE_31.1.light	80	31.1
716.763506	894.908136	20	sp|P0DTD1|R1AB_WCPV.NYFITDAQTGSSK.+2y9.CE_34.1.light	80	34.1
716.763506	894.918136	20	sp|P0DTD1|R1AB_WCPV.NYFITDAQTGSSK.+2y9.CE_37.1.light	80	37.1
716.763506	894.928136	20	sp|P0DTD1|R1AB_WCPV.NYFITDAQTGSSK.+2y9.CE_40.1.light	80	40.1
716.763506	894.938136	20	sp|P0DTD1|R1AB_WCPV.NYFITDAQTGSSK.+2y9.CE_43.1.light	80	43.1
716.763506	894.948136	20	sp|P0DTD1|R1AB_WCPV.NYFITDAQTGSSK.+2y9.CE_46.1.light	80	46.1
716.763506	894.958136	20	sp|P0DTD1|R1AB_WCPV.NYFITDAQTGSSK.+2y9.CE_49.1.light	80	49.1
716.763506	793.753656	20	sp|P0DTD1|R1AB_WCPV.NYFITDAQTGSSK.+2y8.CE_19.1.light	80	19.1
716.763506	793.763656	20	sp|P0DTD1|R1AB_WCPV.NYFITDAQTGSSK.+2y8.CE_22.1.light	80	22.1
716.763506	793.773656	20	sp|P0DTD1|R1AB_WCPV.NYFITDAQTGSSK.+2y8.CE_25.1.light	80	25.1
716.763506	793.783656	20	sp|P0DTD1|R1AB_WCPV.NYFITDAQTGSSK.+2y8.CE_28.1.light	80	28.1
716.763506	793.793656	20	sp|P0DTD1|R1AB_WCPV.NYFITDAQTGSSK.+2y8.CE_31.1.light	80	31.1
716.763506	793.803656	20	sp|P0DTD1|R1AB_WCPV.NYFITDAQTGSSK.+2y8.CE_34.1.light	80	34.1
716.763506	793.813656	20	sp|P0DTD1|R1AB_WCPV.NYFITDAQTGSSK.+2y8.CE_37.1.light	80	37.1
716.763506	793.823656	20	sp|P0DTD1|R1AB_WCPV.NYFITDAQTGSSK.+2y8.CE_40.1.light	80	40.1
716.763506	793.833656	20	sp|P0DTD1|R1AB_WCPV.NYFITDAQTGSSK.+2y8.CE_43.1.light	80	43.1
716.763506	793.843656	20	sp|P0DTD1|R1AB_WCPV.NYFITDAQTGSSK.+2y8.CE_46.1.light	80	46.1
716.763506	793.853656	20	sp|P0DTD1|R1AB_WCPV.NYFITDAQTGSSK.+2y8.CE_49.1.light	80	49.1
716.763506	678.665656	20	sp|P0DTD1|R1AB_WCPV.NYFITDAQTGSSK.+2y7.CE_19.1.light	80	19.1
716.763506	678.675656	20	sp|P0DTD1|R1AB_WCPV.NYFITDAQTGSSK.+2y7.CE_22.1.light	80	22.1
716.763506	678.685656	20	sp|P0DTD1|R1AB_WCPV.NYFITDAQTGSSK.+2y7.CE_25.1.light	80	25.1
716.763506	678.695656	20	sp|P0DTD1|R1AB_WCPV.NYFITDAQTGSSK.+2y7.CE_28.1.light	80	28.1
716.763506	678.705656	20	sp|P0DTD1|R1AB_WCPV.NYFITDAQTGSSK.+2y7.CE_31.1.light	80	31.1
716.763506	678.715656	20	sp|P0DTD1|R1AB_WCPV.NYFITDAQTGSSK.+2y7.CE_34.1.light	80	34.1
716.763506	678.725656	20	sp|P0DTD1|R1AB_WCPV.NYFITDAQTGSSK.+2y7.CE_37.1.light	80	37.1
716.763506	678.735656	20	sp|P0DTD1|R1AB_WCPV.NYFITDAQTGSSK.+2y7.CE_40.1.light	80	40.1
716.763506	678.745656	20	sp|P0DTD1|R1AB_WCPV.NYFITDAQTGSSK.+2y7.CE_43.1.light	80	43.1
716.763506	678.755656	20	sp|P0DTD1|R1AB_WCPV.NYFITDAQTGSSK.+2y7.CE_46.1.light	80	46.1
716.763506	678.765656	20	sp|P0DTD1|R1AB_WCPV.NYFITDAQTGSSK.+2y7.CE_49.1.light	80	49.1
482.038196	747.821396	20	sp|P0DTD1|R1AB_WCPV.SQDLSVVSK.+2y7.CE_10.6.light	80	10.6
482.038196	747.831396	20	sp|P0DTD1|R1AB_WCPV.SQDLSVVSK.+2y7.CE_13.6.light	80	13.6
482.038196	747.841396	20	sp|P0DTD1|R1AB_WCPV.SQDLSVVSK.+2y7.CE_16.6.light	80	16.6
482.038196	747.851396	20	sp|P0DTD1|R1AB_WCPV.SQDLSVVSK.+2y7.CE_19.6.light	80	19.6
482.038196	747.861396	20	sp|P0DTD1|R1AB_WCPV.SQDLSVVSK.+2y7.CE_22.6.light	80	22.6
482.038196	747.871396	20	sp|P0DTD1|R1AB_WCPV.SQDLSVVSK.+2y7.CE_25.6.light	80	25.6
482.038196	747.881396	20	sp|P0DTD1|R1AB_WCPV.SQDLSVVSK.+2y7.CE_28.6.light	80	28.6
482.038196	747.891396	20	sp|P0DTD1|R1AB_WCPV.SQDLSVVSK.+2y7.CE_31.6.light	80	31.6
482.038196	747.901396	20	sp|P0DTD1|R1AB_WCPV.SQDLSVVSK.+2y7.CE_34.6.light	80	34.6
482.038196	747.911396	20	sp|P0DTD1|R1AB_WCPV.SQDLSVVSK.+2y7.CE_37.6.light	80	37.6
482.038196	632.733396	20	sp|P0DTD1|R1AB_WCPV.SQDLSVVSK.+2y6.CE_10.6.light	80	10.6
482.038196	632.743396	20	sp|P0DTD1|R1AB_WCPV.SQDLSVVSK.+2y6.CE_13.6.light	80	13.6
482.038196	632.753396	20	sp|P0DTD1|R1AB_WCPV.SQDLSVVSK.+2y6.CE_16.6.light	80	16.6
482.038196	632.763396	20	sp|P0DTD1|R1AB_WCPV.SQDLSVVSK.+2y6.CE_19.6.light	80	19.6
482.038196	632.773396	20	sp|P0DTD1|R1AB_WCPV.SQDLSVVSK.+2y6.CE_22.6.light	80	22.6
482.038196	632.783396	20	sp|P0DTD1|R1AB_WCPV.SQDLSVVSK.+2y6.CE_25.6.light	80	25.6
482.038196	632.793396	20	sp|P0DTD1|R1AB_WCPV.SQDLSVVSK.+2y6.CE_28.6.light	80	28.6
482.038196	632.803396	20	sp|P0DTD1|R1AB_WCPV.SQDLSVVSK.+2y6.CE_31.6.light	80	31.6
482.038196	632.813396	20	sp|P0DTD1|R1AB_WCPV.SQDLSVVSK.+2y6.CE_34.6.light	80	34.6
482.038196	632.823396	20	sp|P0DTD1|R1AB_WCPV.SQDLSVVSK.+2y6.CE_37.6.light	80	37.6
482.038196	519.574856	20	sp|P0DTD1|R1AB_WCPV.SQDLSVVSK.+2y5.CE_10.6.light	80	10.6
482.038196	519.584856	20	sp|P0DTD1|R1AB_WCPV.SQDLSVVSK.+2y5.CE_13.6.light	80	13.6
482.038196	519.594856	20	sp|P0DTD1|R1AB_WCPV.SQDLSVVSK.+2y5.CE_16.6.light	80	16.6
482.038196	519.604856	20	sp|P0DTD1|R1AB_WCPV.SQDLSVVSK.+2y5.CE_19.6.light	80	19.6
482.038196	519.614856	20	sp|P0DTD1|R1AB_WCPV.SQDLSVVSK.+2y5.CE_22.6.light	80	22.6
482.038196	519.624856	20	sp|P0DTD1|R1AB_WCPV.SQDLSVVSK.+2y5.CE_25.6.light	80	25.6
482.038196	519.634856	20	sp|P0DTD1|R1AB_WCPV.SQDLSVVSK.+2y5.CE_28.6.light	80	28.6
482.038196	519.644856	20	sp|P0DTD1|R1AB_WCPV.SQDLSVVSK.+2y5.CE_31.6.light	80	31.6
482.038196	519.654856	20	sp|P0DTD1|R1AB_WCPV.SQDLSVVSK.+2y5.CE_34.6.light	80	34.6
482.038196	519.664856	20	sp|P0DTD1|R1AB_WCPV.SQDLSVVSK.+2y5.CE_37.6.light	80	37.6
597.149791	784.830696	20	sp|P0DTD1|R1AB_WCPV.DGHVETFYPK.+2y6.CE_13.3.light	80	13.3
597.149791	784.840696	20	sp|P0DTD1|R1AB_WCPV.DGHVETFYPK.+2y6.CE_16.3.light	80	16.3
597.149791	784.850696	20	sp|P0DTD1|R1AB_WCPV.DGHVETFYPK.+2y6.CE_19.3.light	80	19.3
597.149791	784.860696	20	sp|P0DTD1|R1AB_WCPV.DGHVETFYPK.+2y6.CE_22.3.light	80	22.3
597.149791	784.870696	20	sp|P0DTD1|R1AB_WCPV.DGHVETFYPK.+2y6.CE_25.3.light	80	25.3
597.149791	784.880696	20	sp|P0DTD1|R1AB_WCPV.DGHVETFYPK.+2y6.CE_28.3.light	80	28.3
597.149791	784.890696	20	sp|P0DTD1|R1AB_WCPV.DGHVETFYPK.+2y6.CE_31.3.light	80	31.3
597.149791	784.900696	20	sp|P0DTD1|R1AB_WCPV.DGHVETFYPK.+2y6.CE_34.3.light	80	34.3
597.149791	784.910696	20	sp|P0DTD1|R1AB_WCPV.DGHVETFYPK.+2y6.CE_37.3.light	80	37.3
597.149791	784.920696	20	sp|P0DTD1|R1AB_WCPV.DGHVETFYPK.+2y6.CE_40.3.light	80	40.3
597.149791	784.930696	20	sp|P0DTD1|R1AB_WCPV.DGHVETFYPK.+2y6.CE_43.3.light	80	43.3
597.149791	407.436276	20	sp|P0DTD1|R1AB_WCPV.DGHVETFYPK.+2y3.CE_13.3.light	80	13.3
597.149791	407.446276	20	sp|P0DTD1|R1AB_WCPV.DGHVETFYPK.+2y3.CE_16.3.light	80	16.3
597.149791	407.456276	20	sp|P0DTD1|R1AB_WCPV.DGHVETFYPK.+2y3.CE_19.3.light	80	19.3
597.149791	407.466276	20	sp|P0DTD1|R1AB_WCPV.DGHVETFYPK.+2y3.CE_22.3.light	80	22.3
597.149791	407.476276	20	sp|P0DTD1|R1AB_WCPV.DGHVETFYPK.+2y3.CE_25.3.light	80	25.3
597.149791	407.486276	20	sp|P0DTD1|R1AB_WCPV.DGHVETFYPK.+2y3.CE_28.3.light	80	28.3
597.149791	407.496276	20	sp|P0DTD1|R1AB_WCPV.DGHVETFYPK.+2y3.CE_31.3.light	80	31.3
597.149791	407.506276	20	sp|P0DTD1|R1AB_WCPV.DGHVETFYPK.+2y3.CE_34.3.light	80	34.3
597.149791	407.516276	20	sp|P0DTD1|R1AB_WCPV.DGHVETFYPK.+2y3.CE_37.3.light	80	37.3
597.149791	407.526276	20	sp|P0DTD1|R1AB_WCPV.DGHVETFYPK.+2y3.CE_40.3.light	80	40.3
597.149791	407.536276	20	sp|P0DTD1|R1AB_WCPV.DGHVETFYPK.+2y3.CE_43.3.light	80	43.3
597.149791	244.261666	20	sp|P0DTD1|R1AB_WCPV.DGHVETFYPK.+2y2.CE_13.3.light	80	13.3
597.149791	244.271666	20	sp|P0DTD1|R1AB_WCPV.DGHVETFYPK.+2y2.CE_16.3.light	80	16.3
597.149791	244.281666	20	sp|P0DTD1|R1AB_WCPV.DGHVETFYPK.+2y2.CE_19.3.light	80	19.3
597.149791	244.291666	20	sp|P0DTD1|R1AB_WCPV.DGHVETFYPK.+2y2.CE_22.3.light	80	22.3
597.149791	244.301666	20	sp|P0DTD1|R1AB_WCPV.DGHVETFYPK.+2y2.CE_25.3.light	80	25.3
597.149791	244.311666	20	sp|P0DTD1|R1AB_WCPV.DGHVETFYPK.+2y2.CE_28.3.light	80	28.3
597.149791	244.321666	20	sp|P0DTD1|R1AB_WCPV.DGHVETFYPK.+2y2.CE_31.3.light	80	31.3
597.149791	244.331666	20	sp|P0DTD1|R1AB_WCPV.DGHVETFYPK.+2y2.CE_34.3.light	80	34.3
597.149791	244.341666	20	sp|P0DTD1|R1AB_WCPV.DGHVETFYPK.+2y2.CE_37.3.light	80	37.3
597.149791	244.351666	20	sp|P0DTD1|R1AB_WCPV.DGHVETFYPK.+2y2.CE_40.3.light	80	40.3
597.149791	244.361666	20	sp|P0DTD1|R1AB_WCPV.DGHVETFYPK.+2y2.CE_43.3.light	80	43.3
1010.161851	634.698056	20	sp|P0DTD1|R1AB_WCPV.LQSSQAWQPGVAMPNLYK.+2y5.CE_33.5.light	80	33.5
1010.161851	634.708056	20	sp|P0DTD1|R1AB_WCPV.LQSSQAWQPGVAMPNLYK.+2y5.CE_36.5.light	80	36.5
1010.161851	634.718056	20	sp|P0DTD1|R1AB_WCPV.LQSSQAWQPGVAMPNLYK.+2y5.CE_39.5.light	80	39.5
1010.161851	634.728056	20	sp|P0DTD1|R1AB_WCPV.LQSSQAWQPGVAMPNLYK.+2y5.CE_42.5.light	80	42.5
1010.161851	634.738056	20	sp|P0DTD1|R1AB_WCPV.LQSSQAWQPGVAMPNLYK.+2y5.CE_45.5.light	80	45.5
1010.161851	634.748056	20	sp|P0DTD1|R1AB_WCPV.LQSSQAWQPGVAMPNLYK.+2y5.CE_48.5.light	80	48.5
1010.161851	634.758056	20	sp|P0DTD1|R1AB_WCPV.LQSSQAWQPGVAMPNLYK.+2y5.CE_51.5.light	80	51.5
1010.161851	634.768056	20	sp|P0DTD1|R1AB_WCPV.LQSSQAWQPGVAMPNLYK.+2y5.CE_54.5.light	80	54.5
1010.161851	634.778056	20	sp|P0DTD1|R1AB_WCPV.LQSSQAWQPGVAMPNLYK.+2y5.CE_57.5.light	80	57.5
1010.161851	634.788056	20	sp|P0DTD1|R1AB_WCPV.LQSSQAWQPGVAMPNLYK.+2y5.CE_60.5.light	80	60.5
1010.161851	634.798056	20	sp|P0DTD1|R1AB_WCPV.LQSSQAWQPGVAMPNLYK.+2y5.CE_63.5.light	80	63.5
1010.161851	423.478886	20	sp|P0DTD1|R1AB_WCPV.LQSSQAWQPGVAMPNLYK.+2y3.CE_33.5.light	80	33.5
1010.161851	423.488886	20	sp|P0DTD1|R1AB_WCPV.LQSSQAWQPGVAMPNLYK.+2y3.CE_36.5.light	80	36.5
1010.161851	423.498886	20	sp|P0DTD1|R1AB_WCPV.LQSSQAWQPGVAMPNLYK.+2y3.CE_39.5.light	80	39.5
1010.161851	423.508886	20	sp|P0DTD1|R1AB_WCPV.LQSSQAWQPGVAMPNLYK.+2y3.CE_42.5.light	80	42.5
1010.161851	423.518886	20	sp|P0DTD1|R1AB_WCPV.LQSSQAWQPGVAMPNLYK.+2y3.CE_45.5.light	80	45.5
1010.161851	423.528886	20	sp|P0DTD1|R1AB_WCPV.LQSSQAWQPGVAMPNLYK.+2y3.CE_48.5.light	80	48.5
1010.161851	423.538886	20	sp|P0DTD1|R1AB_WCPV.LQSSQAWQPGVAMPNLYK.+2y3.CE_51.5.light	80	51.5
1010.161851	423.548886	20	sp|P0DTD1|R1AB_WCPV.LQSSQAWQPGVAMPNLYK.+2y3.CE_54.5.light	80	54.5
1010.161851	423.558886	20	sp|P0DTD1|R1AB_WCPV.LQSSQAWQPGVAMPNLYK.+2y3.CE_57.5.light	80	57.5
1010.161851	423.568886	20	sp|P0DTD1|R1AB_WCPV.LQSSQAWQPGVAMPNLYK.+2y3.CE_60.5.light	80	60.5
1010.161851	423.578886	20	sp|P0DTD1|R1AB_WCPV.LQSSQAWQPGVAMPNLYK.+2y3.CE_63.5.light	80	63.5
1010.161851	310.320346	20	sp|P0DTD1|R1AB_WCPV.LQSSQAWQPGVAMPNLYK.+2y2.CE_33.5.light	80	33.5
1010.161851	310.330346	20	sp|P0DTD1|R1AB_WCPV.LQSSQAWQPGVAMPNLYK.+2y2.CE_36.5.light	80	36.5
1010.161851	310.340346	20	sp|P0DTD1|R1AB_WCPV.LQSSQAWQPGVAMPNLYK.+2y2.CE_39.5.light	80	39.5
1010.161851	310.350346	20	sp|P0DTD1|R1AB_WCPV.LQSSQAWQPGVAMPNLYK.+2y2.CE_42.5.light	80	42.5
1010.161851	310.360346	20	sp|P0DTD1|R1AB_WCPV.LQSSQAWQPGVAMPNLYK.+2y2.CE_45.5.light	80	45.5
1010.161851	310.370346	20	sp|P0DTD1|R1AB_WCPV.LQSSQAWQPGVAMPNLYK.+2y2.CE_48.5.light	80	48.5
1010.161851	310.380346	20	sp|P0DTD1|R1AB_WCPV.LQSSQAWQPGVAMPNLYK.+2y2.CE_51.5.light	80	51.5
1010.161851	310.390346	20	sp|P0DTD1|R1AB_WCPV.LQSSQAWQPGVAMPNLYK.+2y2.CE_54.5.light	80	54.5
1010.161851	310.400346	20	sp|P0DTD1|R1AB_WCPV.LQSSQAWQPGVAMPNLYK.+2y2.CE_57.5.light	80	57.5
1010.161851	310.410346	20	sp|P0DTD1|R1AB_WCPV.LQSSQAWQPGVAMPNLYK.+2y2.CE_60.5.light	80	60.5
1010.161851	310.420346	20	sp|P0DTD1|R1AB_WCPV.LQSSQAWQPGVAMPNLYK.+2y2.CE_63.5.light	80	63.5
432.560096	562.675946	20	sp|P0DTD1|R1AB_WCPV.GIMMNVAK.+2y5.CE_11.2.light	80	11.2
432.560096	562.685946	20	sp|P0DTD1|R1AB_WCPV.GIMMNVAK.+2y5.CE_14.2.light	80	14.2
432.560096	562.695946	20	sp|P0DTD1|R1AB_WCPV.GIMMNVAK.+2y5.CE_17.2.light	80	17.2
432.560096	562.705946	20	sp|P0DTD1|R1AB_WCPV.GIMMNVAK.+2y5.CE_20.2.light	80	20.2
432.560096	562.715946	20	sp|P0DTD1|R1AB_WCPV.GIMMNVAK.+2y5.CE_23.2.light	80	23.2
432.560096	562.725946	20	sp|P0DTD1|R1AB_WCPV.GIMMNVAK.+2y5.CE_26.2.light	80	26.2
432.560096	562.735946	20	sp|P0DTD1|R1AB_WCPV.GIMMNVAK.+2y5.CE_29.2.light	80	29.2
432.560096	562.745946	20	sp|P0DTD1|R1AB_WCPV.GIMMNVAK.+2y5.CE_32.2.light	80	32.2
432.560096	562.755946	20	sp|P0DTD1|R1AB_WCPV.GIMMNVAK.+2y5.CE_35.2.light	80	35.2
432.560096	431.479136	20	sp|P0DTD1|R1AB_WCPV.GIMMNVAK.+2y4.CE_11.2.light	80	11.2
432.560096	431.489136	20	sp|P0DTD1|R1AB_WCPV.GIMMNVAK.+2y4.CE_14.2.light	80	14.2
432.560096	431.499136	20	sp|P0DTD1|R1AB_WCPV.GIMMNVAK.+2y4.CE_17.2.light	80	17.2
432.560096	431.509136	20	sp|P0DTD1|R1AB_WCPV.GIMMNVAK.+2y4.CE_20.2.light	80	20.2
432.560096	431.519136	20	sp|P0DTD1|R1AB_WCPV.GIMMNVAK.+2y4.CE_23.2.light	80	23.2
432.560096	431.529136	20	sp|P0DTD1|R1AB_WCPV.GIMMNVAK.+2y4.CE_26.2.light	80	26.2
432.560096	431.539136	20	sp|P0DTD1|R1AB_WCPV.GIMMNVAK.+2y4.CE_29.2.light	80	29.2
432.560096	431.549136	20	sp|P0DTD1|R1AB_WCPV.GIMMNVAK.+2y4.CE_32.2.light	80	32.2
432.560096	431.559136	20	sp|P0DTD1|R1AB_WCPV.GIMMNVAK.+2y4.CE_35.2.light	80	35.2
432.560096	218.244086	20	sp|P0DTD1|R1AB_WCPV.GIMMNVAK.+2y2.CE_11.2.light	80	11.2
432.560096	218.254086	20	sp|P0DTD1|R1AB_WCPV.GIMMNVAK.+2y2.CE_14.2.light	80	14.2
432.560096	218.264086	20	sp|P0DTD1|R1AB_WCPV.GIMMNVAK.+2y2.CE_17.2.light	80	17.2
432.560096	218.274086	20	sp|P0DTD1|R1AB_WCPV.GIMMNVAK.+2y2.CE_20.2.light	80	20.2
432.560096	218.284086	20	sp|P0DTD1|R1AB_WCPV.GIMMNVAK.+2y2.CE_23.2.light	80	23.2
432.560096	218.294086	20	sp|P0DTD1|R1AB_WCPV.GIMMNVAK.+2y2.CE_26.2.light	80	26.2
432.560096	218.304086	20	sp|P0DTD1|R1AB_WCPV.GIMMNVAK.+2y2.CE_29.2.light	80	29.2
432.560096	218.314086	20	sp|P0DTD1|R1AB_WCPV.GIMMNVAK.+2y2.CE_32.2.light	80	32.2
432.560096	218.324086	20	sp|P0DTD1|R1AB_WCPV.GIMMNVAK.+2y2.CE_35.2.light	80	35.2
516.078046	818.818466	20	sp|P0DTD1|R1AB_WCPV.VIHFGAGSDK.+2y8.CE_12.3.light	80	12.3
516.078046	818.828466	20	sp|P0DTD1|R1AB_WCPV.VIHFGAGSDK.+2y8.CE_15.3.light	80	15.3
516.078046	818.838466	20	sp|P0DTD1|R1AB_WCPV.VIHFGAGSDK.+2y8.CE_18.3.light	80	18.3
516.078046	818.848466	20	sp|P0DTD1|R1AB_WCPV.VIHFGAGSDK.+2y8.CE_21.3.light	80	21.3
516.078046	818.858466	20	sp|P0DTD1|R1AB_WCPV.VIHFGAGSDK.+2y8.CE_24.3.light	80	24.3
516.078046	818.868466	20	sp|P0DTD1|R1AB_WCPV.VIHFGAGSDK.+2y8.CE_27.3.light	80	27.3
516.078046	818.878466	20	sp|P0DTD1|R1AB_WCPV.VIHFGAGSDK.+2y8.CE_30.3.light	80	30.3
516.078046	818.888466	20	sp|P0DTD1|R1AB_WCPV.VIHFGAGSDK.+2y8.CE_33.3.light	80	33.3
516.078046	818.898466	20	sp|P0DTD1|R1AB_WCPV.VIHFGAGSDK.+2y8.CE_36.3.light	80	36.3
516.078046	818.908466	20	sp|P0DTD1|R1AB_WCPV.VIHFGAGSDK.+2y8.CE_39.3.light	80	39.3
516.078046	681.678286	20	sp|P0DTD1|R1AB_WCPV.VIHFGAGSDK.+2y7.CE_12.3.light	80	12.3
516.078046	681.688286	20	sp|P0DTD1|R1AB_WCPV.VIHFGAGSDK.+2y7.CE_15.3.light	80	15.3
516.078046	681.698286	20	sp|P0DTD1|R1AB_WCPV.VIHFGAGSDK.+2y7.CE_18.3.light	80	18.3
516.078046	681.708286	20	sp|P0DTD1|R1AB_WCPV.VIHFGAGSDK.+2y7.CE_21.3.light	80	21.3
516.078046	681.718286	20	sp|P0DTD1|R1AB_WCPV.VIHFGAGSDK.+2y7.CE_24.3.light	80	24.3
516.078046	681.728286	20	sp|P0DTD1|R1AB_WCPV.VIHFGAGSDK.+2y7.CE_27.3.light	80	27.3
516.078046	681.738286	20	sp|P0DTD1|R1AB_WCPV.VIHFGAGSDK.+2y7.CE_30.3.light	80	30.3
516.078046	681.748286	20	sp|P0DTD1|R1AB_WCPV.VIHFGAGSDK.+2y7.CE_33.3.light	80	33.3
516.078046	681.758286	20	sp|P0DTD1|R1AB_WCPV.VIHFGAGSDK.+2y7.CE_36.3.light	80	36.3
516.078046	681.768286	20	sp|P0DTD1|R1AB_WCPV.VIHFGAGSDK.+2y7.CE_39.3.light	80	39.3
516.078046	534.503076	20	sp|P0DTD1|R1AB_WCPV.VIHFGAGSDK.+2y6.CE_12.3.light	80	12.3
516.078046	534.513076	20	sp|P0DTD1|R1AB_WCPV.VIHFGAGSDK.+2y6.CE_15.3.light	80	15.3
516.078046	534.523076	20	sp|P0DTD1|R1AB_WCPV.VIHFGAGSDK.+2y6.CE_18.3.light	80	18.3
516.078046	534.533076	20	sp|P0DTD1|R1AB_WCPV.VIHFGAGSDK.+2y6.CE_21.3.light	80	21.3
516.078046	534.543076	20	sp|P0DTD1|R1AB_WCPV.VIHFGAGSDK.+2y6.CE_24.3.light	80	24.3
516.078046	534.553076	20	sp|P0DTD1|R1AB_WCPV.VIHFGAGSDK.+2y6.CE_27.3.light	80	27.3
516.078046	534.563076	20	sp|P0DTD1|R1AB_WCPV.VIHFGAGSDK.+2y6.CE_30.3.light	80	30.3
516.078046	534.573076	20	sp|P0DTD1|R1AB_WCPV.VIHFGAGSDK.+2y6.CE_33.3.light	80	33.3
516.078046	534.583076	20	sp|P0DTD1|R1AB_WCPV.VIHFGAGSDK.+2y6.CE_36.3.light	80	36.3
516.078046	534.593076	20	sp|P0DTD1|R1AB_WCPV.VIHFGAGSDK.+2y6.CE_39.3.light	80	39.3
471.059461	784.888216	20	sp|P0DTD1|R1AB_WCPV.GVAPGTAVLR.+2y8.CE_10.1.light	80	10.1
471.059461	784.898216	20	sp|P0DTD1|R1AB_WCPV.GVAPGTAVLR.+2y8.CE_13.1.light	80	13.1
471.059461	784.908216	20	sp|P0DTD1|R1AB_WCPV.GVAPGTAVLR.+2y8.CE_16.1.light	80	16.1
471.059461	784.918216	20	sp|P0DTD1|R1AB_WCPV.GVAPGTAVLR.+2y8.CE_19.1.light	80	19.1
471.059461	784.928216	20	sp|P0DTD1|R1AB_WCPV.GVAPGTAVLR.+2y8.CE_22.1.light	80	22.1
471.059461	784.938216	20	sp|P0DTD1|R1AB_WCPV.GVAPGTAVLR.+2y8.CE_25.1.light	80	25.1
471.059461	784.948216	20	sp|P0DTD1|R1AB_WCPV.GVAPGTAVLR.+2y8.CE_28.1.light	80	28.1
471.059461	784.958216	20	sp|P0DTD1|R1AB_WCPV.GVAPGTAVLR.+2y8.CE_31.1.light	80	31.1
471.059461	784.968216	20	sp|P0DTD1|R1AB_WCPV.GVAPGTAVLR.+2y8.CE_34.1.light	80	34.1
471.059461	784.978216	20	sp|P0DTD1|R1AB_WCPV.GVAPGTAVLR.+2y8.CE_37.1.light	80	37.1
471.059461	713.809866	20	sp|P0DTD1|R1AB_WCPV.GVAPGTAVLR.+2y7.CE_10.1.light	80	10.1
471.059461	713.819866	20	sp|P0DTD1|R1AB_WCPV.GVAPGTAVLR.+2y7.CE_13.1.light	80	13.1
471.059461	713.829866	20	sp|P0DTD1|R1AB_WCPV.GVAPGTAVLR.+2y7.CE_16.1.light	80	16.1
471.059461	713.839866	20	sp|P0DTD1|R1AB_WCPV.GVAPGTAVLR.+2y7.CE_19.1.light	80	19.1
471.059461	713.849866	20	sp|P0DTD1|R1AB_WCPV.GVAPGTAVLR.+2y7.CE_22.1.light	80	22.1
471.059461	713.859866	20	sp|P0DTD1|R1AB_WCPV.GVAPGTAVLR.+2y7.CE_25.1.light	80	25.1
471.059461	713.869866	20	sp|P0DTD1|R1AB_WCPV.GVAPGTAVLR.+2y7.CE_28.1.light	80	28.1
471.059461	713.879866	20	sp|P0DTD1|R1AB_WCPV.GVAPGTAVLR.+2y7.CE_31.1.light	80	31.1
471.059461	713.889866	20	sp|P0DTD1|R1AB_WCPV.GVAPGTAVLR.+2y7.CE_34.1.light	80	34.1
471.059461	713.899866	20	sp|P0DTD1|R1AB_WCPV.GVAPGTAVLR.+2y7.CE_37.1.light	80	37.1
471.059461	616.693936	20	sp|P0DTD1|R1AB_WCPV.GVAPGTAVLR.+2y6.CE_10.1.light	80	10.1
471.059461	616.703936	20	sp|P0DTD1|R1AB_WCPV.GVAPGTAVLR.+2y6.CE_13.1.light	80	13.1
471.059461	616.713936	20	sp|P0DTD1|R1AB_WCPV.GVAPGTAVLR.+2y6.CE_16.1.light	80	16.1
471.059461	616.723936	20	sp|P0DTD1|R1AB_WCPV.GVAPGTAVLR.+2y6.CE_19.1.light	80	19.1
471.059461	616.733936	20	sp|P0DTD1|R1AB_WCPV.GVAPGTAVLR.+2y6.CE_22.1.light	80	22.1
471.059461	616.743936	20	sp|P0DTD1|R1AB_WCPV.GVAPGTAVLR.+2y6.CE_25.1.light	80	25.1
471.059461	616.753936	20	sp|P0DTD1|R1AB_WCPV.GVAPGTAVLR.+2y6.CE_28.1.light	80	28.1
471.059461	616.763936	20	sp|P0DTD1|R1AB_WCPV.GVAPGTAVLR.+2y6.CE_31.1.light	80	31.1
471.059461	616.773936	20	sp|P0DTD1|R1AB_WCPV.GVAPGTAVLR.+2y6.CE_34.1.light	80	34.1
471.059461	616.783936	20	sp|P0DTD1|R1AB_WCPV.GVAPGTAVLR.+2y6.CE_37.1.light	80	37.1
748.859641	653.721086	20	sp|P0DTD1|R1AB_WCPV.WDLIISDMYDPK.+2y5.CE_20.7.light	80	20.7
748.859641	653.731086	20	sp|P0DTD1|R1AB_WCPV.WDLIISDMYDPK.+2y5.CE_23.7.light	80	23.7
748.859641	653.741086	20	sp|P0DTD1|R1AB_WCPV.WDLIISDMYDPK.+2y5.CE_26.7.light	80	26.7
748.859641	653.751086	20	sp|P0DTD1|R1AB_WCPV.WDLIISDMYDPK.+2y5.CE_29.7.light	80	29.7
748.859641	653.761086	20	sp|P0DTD1|R1AB_WCPV.WDLIISDMYDPK.+2y5.CE_32.7.light	80	32.7
748.859641	653.771086	20	sp|P0DTD1|R1AB_WCPV.WDLIISDMYDPK.+2y5.CE_35.7.light	80	35.7
748.859641	653.781086	20	sp|P0DTD1|R1AB_WCPV.WDLIISDMYDPK.+2y5.CE_38.7.light	80	38.7
748.859641	653.791086	20	sp|P0DTD1|R1AB_WCPV.WDLIISDMYDPK.+2y5.CE_41.7.light	80	41.7
748.859641	653.801086	20	sp|P0DTD1|R1AB_WCPV.WDLIISDMYDPK.+2y5.CE_44.7.light	80	44.7
748.859641	653.811086	20	sp|P0DTD1|R1AB_WCPV.WDLIISDMYDPK.+2y5.CE_47.7.light	80	47.7
748.859641	653.821086	20	sp|P0DTD1|R1AB_WCPV.WDLIISDMYDPK.+2y5.CE_50.7.light	80	50.7
748.859641	359.349666	20	sp|P0DTD1|R1AB_WCPV.WDLIISDMYDPK.+2y3.CE_20.7.light	80	20.7
748.859641	359.359666	20	sp|P0DTD1|R1AB_WCPV.WDLIISDMYDPK.+2y3.CE_23.7.light	80	23.7
748.859641	359.369666	20	sp|P0DTD1|R1AB_WCPV.WDLIISDMYDPK.+2y3.CE_26.7.light	80	26.7
748.859641	359.379666	20	sp|P0DTD1|R1AB_WCPV.WDLIISDMYDPK.+2y3.CE_29.7.light	80	29.7
748.859641	359.389666	20	sp|P0DTD1|R1AB_WCPV.WDLIISDMYDPK.+2y3.CE_32.7.light	80	32.7
748.859641	359.399666	20	sp|P0DTD1|R1AB_WCPV.WDLIISDMYDPK.+2y3.CE_35.7.light	80	35.7
748.859641	359.409666	20	sp|P0DTD1|R1AB_WCPV.WDLIISDMYDPK.+2y3.CE_38.7.light	80	38.7
748.859641	359.419666	20	sp|P0DTD1|R1AB_WCPV.WDLIISDMYDPK.+2y3.CE_41.7.light	80	41.7
748.859641	359.429666	20	sp|P0DTD1|R1AB_WCPV.WDLIISDMYDPK.+2y3.CE_44.7.light	80	44.7
748.859641	359.439666	20	sp|P0DTD1|R1AB_WCPV.WDLIISDMYDPK.+2y3.CE_47.7.light	80	47.7
748.859641	359.449666	20	sp|P0DTD1|R1AB_WCPV.WDLIISDMYDPK.+2y3.CE_50.7.light	80	50.7
748.859641	244.261666	20	sp|P0DTD1|R1AB_WCPV.WDLIISDMYDPK.+2y2.CE_20.7.light	80	20.7
748.859641	244.271666	20	sp|P0DTD1|R1AB_WCPV.WDLIISDMYDPK.+2y2.CE_23.7.light	80	23.7
748.859641	244.281666	20	sp|P0DTD1|R1AB_WCPV.WDLIISDMYDPK.+2y2.CE_26.7.light	80	26.7
748.859641	244.291666	20	sp|P0DTD1|R1AB_WCPV.WDLIISDMYDPK.+2y2.CE_29.7.light	80	29.7
748.859641	244.301666	20	sp|P0DTD1|R1AB_WCPV.WDLIISDMYDPK.+2y2.CE_32.7.light	80	32.7
748.859641	244.311666	20	sp|P0DTD1|R1AB_WCPV.WDLIISDMYDPK.+2y2.CE_35.7.light	80	35.7
748.859641	244.321666	20	sp|P0DTD1|R1AB_WCPV.WDLIISDMYDPK.+2y2.CE_38.7.light	80	38.7
748.859641	244.331666	20	sp|P0DTD1|R1AB_WCPV.WDLIISDMYDPK.+2y2.CE_41.7.light	80	41.7
748.859641	244.341666	20	sp|P0DTD1|R1AB_WCPV.WDLIISDMYDPK.+2y2.CE_44.7.light	80	44.7
748.859641	244.351666	20	sp|P0DTD1|R1AB_WCPV.WDLIISDMYDPK.+2y2.CE_47.7.light	80	47.7
748.859641	244.361666	20	sp|P0DTD1|R1AB_WCPV.WDLIISDMYDPK.+2y2.CE_50.7.light	80	50.7
465.074066	815.952316	20	sp|P0DTD1|R1AB_WCPV.LALGGSVAIK.+2y9.CE_12.8.light	80	12.8
465.074066	815.962316	20	sp|P0DTD1|R1AB_WCPV.LALGGSVAIK.+2y9.CE_15.8.light	80	15.8
465.074066	815.972316	20	sp|P0DTD1|R1AB_WCPV.LALGGSVAIK.+2y9.CE_18.8.light	80	18.8
465.074066	815.982316	20	sp|P0DTD1|R1AB_WCPV.LALGGSVAIK.+2y9.CE_21.8.light	80	21.8
465.074066	815.992316	20	sp|P0DTD1|R1AB_WCPV.LALGGSVAIK.+2y9.CE_24.8.light	80	24.8
465.074066	816.002316	20	sp|P0DTD1|R1AB_WCPV.LALGGSVAIK.+2y9.CE_27.8.light	80	27.8
465.074066	816.012316	20	sp|P0DTD1|R1AB_WCPV.LALGGSVAIK.+2y9.CE_30.8.light	80	30.8
465.074066	816.022316	20	sp|P0DTD1|R1AB_WCPV.LALGGSVAIK.+2y9.CE_33.8.light	80	33.8
465.074066	816.032316	20	sp|P0DTD1|R1AB_WCPV.LALGGSVAIK.+2y9.CE_36.8.light	80	36.8
465.074066	744.873966	20	sp|P0DTD1|R1AB_WCPV.LALGGSVAIK.+2y8.CE_12.8.light	80	12.8
465.074066	744.883966	20	sp|P0DTD1|R1AB_WCPV.LALGGSVAIK.+2y8.CE_15.8.light	80	15.8
465.074066	744.893966	20	sp|P0DTD1|R1AB_WCPV.LALGGSVAIK.+2y8.CE_18.8.light	80	18.8
465.074066	744.903966	20	sp|P0DTD1|R1AB_WCPV.LALGGSVAIK.+2y8.CE_21.8.light	80	21.8
465.074066	744.913966	20	sp|P0DTD1|R1AB_WCPV.LALGGSVAIK.+2y8.CE_24.8.light	80	24.8
465.074066	744.923966	20	sp|P0DTD1|R1AB_WCPV.LALGGSVAIK.+2y8.CE_27.8.light	80	27.8
465.074066	744.933966	20	sp|P0DTD1|R1AB_WCPV.LALGGSVAIK.+2y8.CE_30.8.light	80	30.8
465.074066	744.943966	20	sp|P0DTD1|R1AB_WCPV.LALGGSVAIK.+2y8.CE_33.8.light	80	33.8
465.074066	744.953966	20	sp|P0DTD1|R1AB_WCPV.LALGGSVAIK.+2y8.CE_36.8.light	80	36.8
465.074066	631.715426	20	sp|P0DTD1|R1AB_WCPV.LALGGSVAIK.+2y7.CE_12.8.light	80	12.8
465.074066	631.725426	20	sp|P0DTD1|R1AB_WCPV.LALGGSVAIK.+2y7.CE_15.8.light	80	15.8
465.074066	631.735426	20	sp|P0DTD1|R1AB_WCPV.LALGGSVAIK.+2y7.CE_18.8.light	80	18.8
465.074066	631.745426	20	sp|P0DTD1|R1AB_WCPV.LALGGSVAIK.+2y7.CE_21.8.light	80	21.8
465.074066	631.755426	20	sp|P0DTD1|R1AB_WCPV.LALGGSVAIK.+2y7.CE_24.8.light	80	24.8
465.074066	631.765426	20	sp|P0DTD1|R1AB_WCPV.LALGGSVAIK.+2y7.CE_27.8.light	80	27.8
465.074066	631.775426	20	sp|P0DTD1|R1AB_WCPV.LALGGSVAIK.+2y7.CE_30.8.light	80	30.8
465.074066	631.785426	20	sp|P0DTD1|R1AB_WCPV.LALGGSVAIK.+2y7.CE_33.8.light	80	33.8
465.074066	631.795426	20	sp|P0DTD1|R1AB_WCPV.LALGGSVAIK.+2y7.CE_36.8.light	80	36.8
739.306491	423.478886	20	sp|P0DTD1|R1AB_WCPV.ITEHSWNADLYK.+2y3.CE_20.2.light	80	20.2
739.306491	423.488886	20	sp|P0DTD1|R1AB_WCPV.ITEHSWNADLYK.+2y3.CE_23.2.light	80	23.2
739.306491	423.498886	20	sp|P0DTD1|R1AB_WCPV.ITEHSWNADLYK.+2y3.CE_26.2.light	80	26.2
739.306491	423.508886	20	sp|P0DTD1|R1AB_WCPV.ITEHSWNADLYK.+2y3.CE_29.2.light	80	29.2
739.306491	423.518886	20	sp|P0DTD1|R1AB_WCPV.ITEHSWNADLYK.+2y3.CE_32.2.light	80	32.2
739.306491	423.528886	20	sp|P0DTD1|R1AB_WCPV.ITEHSWNADLYK.+2y3.CE_35.2.light	80	35.2
739.306491	423.538886	20	sp|P0DTD1|R1AB_WCPV.ITEHSWNADLYK.+2y3.CE_38.2.light	80	38.2
739.306491	423.548886	20	sp|P0DTD1|R1AB_WCPV.ITEHSWNADLYK.+2y3.CE_41.2.light	80	41.2
739.306491	423.558886	20	sp|P0DTD1|R1AB_WCPV.ITEHSWNADLYK.+2y3.CE_44.2.light	80	44.2
739.306491	423.568886	20	sp|P0DTD1|R1AB_WCPV.ITEHSWNADLYK.+2y3.CE_47.2.light	80	47.2
739.306491	423.578886	20	sp|P0DTD1|R1AB_WCPV.ITEHSWNADLYK.+2y3.CE_50.2.light	80	50.2
739.306491	310.320346	20	sp|P0DTD1|R1AB_WCPV.ITEHSWNADLYK.+2y2.CE_20.2.light	80	20.2
739.306491	310.330346	20	sp|P0DTD1|R1AB_WCPV.ITEHSWNADLYK.+2y2.CE_23.2.light	80	23.2
739.306491	310.340346	20	sp|P0DTD1|R1AB_WCPV.ITEHSWNADLYK.+2y2.CE_26.2.light	80	26.2
739.306491	310.350346	20	sp|P0DTD1|R1AB_WCPV.ITEHSWNADLYK.+2y2.CE_29.2.light	80	29.2
739.306491	310.360346	20	sp|P0DTD1|R1AB_WCPV.ITEHSWNADLYK.+2y2.CE_32.2.light	80	32.2
739.306491	310.370346	20	sp|P0DTD1|R1AB_WCPV.ITEHSWNADLYK.+2y2.CE_35.2.light	80	35.2
739.306491	310.380346	20	sp|P0DTD1|R1AB_WCPV.ITEHSWNADLYK.+2y2.CE_38.2.light	80	38.2
739.306491	310.390346	20	sp|P0DTD1|R1AB_WCPV.ITEHSWNADLYK.+2y2.CE_41.2.light	80	41.2
739.306491	310.400346	20	sp|P0DTD1|R1AB_WCPV.ITEHSWNADLYK.+2y2.CE_44.2.light	80	44.2
739.306491	310.410346	20	sp|P0DTD1|R1AB_WCPV.ITEHSWNADLYK.+2y2.CE_47.2.light	80	47.2
739.306491	310.420346	20	sp|P0DTD1|R1AB_WCPV.ITEHSWNADLYK.+2y2.CE_50.2.light	80	50.2
739.306491	147.145736	20	sp|P0DTD1|R1AB_WCPV.ITEHSWNADLYK.+2y1.CE_20.2.light	80	20.2
739.306491	147.155736	20	sp|P0DTD1|R1AB_WCPV.ITEHSWNADLYK.+2y1.CE_23.2.light	80	23.2
739.306491	147.165736	20	sp|P0DTD1|R1AB_WCPV.ITEHSWNADLYK.+2y1.CE_26.2.light	80	26.2
739.306491	147.175736	20	sp|P0DTD1|R1AB_WCPV.ITEHSWNADLYK.+2y1.CE_29.2.light	80	29.2
739.306491	147.185736	20	sp|P0DTD1|R1AB_WCPV.ITEHSWNADLYK.+2y1.CE_32.2.light	80	32.2
739.306491	147.195736	20	sp|P0DTD1|R1AB_WCPV.ITEHSWNADLYK.+2y1.CE_35.2.light	80	35.2
739.306491	147.205736	20	sp|P0DTD1|R1AB_WCPV.ITEHSWNADLYK.+2y1.CE_38.2.light	80	38.2
739.306491	147.215736	20	sp|P0DTD1|R1AB_WCPV.ITEHSWNADLYK.+2y1.CE_41.2.light	80	41.2
739.306491	147.225736	20	sp|P0DTD1|R1AB_WCPV.ITEHSWNADLYK.+2y1.CE_44.2.light	80	44.2
739.306491	147.235736	20	sp|P0DTD1|R1AB_WCPV.ITEHSWNADLYK.+2y1.CE_47.2.light	80	47.2
739.306491	147.245736	20	sp|P0DTD1|R1AB_WCPV.ITEHSWNADLYK.+2y1.CE_50.2.light	80	50.2
1022.152091	508.545896	20	sp|P0DTD1|R1AB_WCPV.EQIDGYVMHANYIFWR.+2y3.CE_34.1.light	80	34.1
1022.152091	508.555896	20	sp|P0DTD1|R1AB_WCPV.EQIDGYVMHANYIFWR.+2y3.CE_37.1.light	80	37.1
1022.152091	508.565896	20	sp|P0DTD1|R1AB_WCPV.EQIDGYVMHANYIFWR.+2y3.CE_40.1.light	80	40.1
1022.152091	508.575896	20	sp|P0DTD1|R1AB_WCPV.EQIDGYVMHANYIFWR.+2y3.CE_43.1.light	80	43.1
1022.152091	508.585896	20	sp|P0DTD1|R1AB_WCPV.EQIDGYVMHANYIFWR.+2y3.CE_46.1.light	80	46.1
1022.152091	508.595896	20	sp|P0DTD1|R1AB_WCPV.EQIDGYVMHANYIFWR.+2y3.CE_49.1.light	80	49.1
1022.152091	508.605896	20	sp|P0DTD1|R1AB_WCPV.EQIDGYVMHANYIFWR.+2y3.CE_52.1.light	80	52.1
1022.152091	508.615896	20	sp|P0DTD1|R1AB_WCPV.EQIDGYVMHANYIFWR.+2y3.CE_55.1.light	80	55.1
1022.152091	508.625896	20	sp|P0DTD1|R1AB_WCPV.EQIDGYVMHANYIFWR.+2y3.CE_58.1.light	80	58.1
1022.152091	508.635896	20	sp|P0DTD1|R1AB_WCPV.EQIDGYVMHANYIFWR.+2y3.CE_61.1.light	80	61.1
1022.152091	508.645896	20	sp|P0DTD1|R1AB_WCPV.EQIDGYVMHANYIFWR.+2y3.CE_64.1.light	80	64.1
1022.152091	361.370686	20	sp|P0DTD1|R1AB_WCPV.EQIDGYVMHANYIFWR.+2y2.CE_34.1.light	80	34.1
1022.152091	361.380686	20	sp|P0DTD1|R1AB_WCPV.EQIDGYVMHANYIFWR.+2y2.CE_37.1.light	80	37.1
1022.152091	361.390686	20	sp|P0DTD1|R1AB_WCPV.EQIDGYVMHANYIFWR.+2y2.CE_40.1.light	80	40.1
1022.152091	361.400686	20	sp|P0DTD1|R1AB_WCPV.EQIDGYVMHANYIFWR.+2y2.CE_43.1.light	80	43.1
1022.152091	361.410686	20	sp|P0DTD1|R1AB_WCPV.EQIDGYVMHANYIFWR.+2y2.CE_46.1.light	80	46.1
1022.152091	361.420686	20	sp|P0DTD1|R1AB_WCPV.EQIDGYVMHANYIFWR.+2y2.CE_49.1.light	80	49.1
1022.152091	361.430686	20	sp|P0DTD1|R1AB_WCPV.EQIDGYVMHANYIFWR.+2y2.CE_52.1.light	80	52.1
1022.152091	361.440686	20	sp|P0DTD1|R1AB_WCPV.EQIDGYVMHANYIFWR.+2y2.CE_55.1.light	80	55.1
1022.152091	361.450686	20	sp|P0DTD1|R1AB_WCPV.EQIDGYVMHANYIFWR.+2y2.CE_58.1.light	80	58.1
1022.152091	361.460686	20	sp|P0DTD1|R1AB_WCPV.EQIDGYVMHANYIFWR.+2y2.CE_61.1.light	80	61.1
1022.152091	361.470686	20	sp|P0DTD1|R1AB_WCPV.EQIDGYVMHANYIFWR.+2y2.CE_64.1.light	80	64.1
1022.152091	175.159136	20	sp|P0DTD1|R1AB_WCPV.EQIDGYVMHANYIFWR.+2y1.CE_34.1.light	80	34.1
1022.152091	175.169136	20	sp|P0DTD1|R1AB_WCPV.EQIDGYVMHANYIFWR.+2y1.CE_37.1.light	80	37.1
1022.152091	175.179136	20	sp|P0DTD1|R1AB_WCPV.EQIDGYVMHANYIFWR.+2y1.CE_40.1.light	80	40.1
1022.152091	175.189136	20	sp|P0DTD1|R1AB_WCPV.EQIDGYVMHANYIFWR.+2y1.CE_43.1.light	80	43.1
1022.152091	175.199136	20	sp|P0DTD1|R1AB_WCPV.EQIDGYVMHANYIFWR.+2y1.CE_46.1.light	80	46.1
1022.152091	175.209136	20	sp|P0DTD1|R1AB_WCPV.EQIDGYVMHANYIFWR.+2y1.CE_49.1.light	80	49.1
1022.152091	175.219136	20	sp|P0DTD1|R1AB_WCPV.EQIDGYVMHANYIFWR.+2y1.CE_52.1.light	80	52.1
1022.152091	175.229136	20	sp|P0DTD1|R1AB_WCPV.EQIDGYVMHANYIFWR.+2y1.CE_55.1.light	80	55.1
1022.152091	175.239136	20	sp|P0DTD1|R1AB_WCPV.EQIDGYVMHANYIFWR.+2y1.CE_58.1.light	80	58.1
1022.152091	175.249136	20	sp|P0DTD1|R1AB_WCPV.EQIDGYVMHANYIFWR.+2y1.CE_61.1.light	80	61.1
1022.152091	175.259136	20	sp|P0DTD1|R1AB_WCPV.EQIDGYVMHANYIFWR.+2y1.CE_64.1.light	80	64.1
973.590561	627.683506	20	sp|P0DTD1|R1AB_WCPV.NTNPIQLSSYSLFDMSK.+2y5.CE_31.7.light	80	31.7
973.590561	627.693506	20	sp|P0DTD1|R1AB_WCPV.NTNPIQLSSYSLFDMSK.+2y5.CE_34.7.light	80	34.7
973.590561	627.703506	20	sp|P0DTD1|R1AB_WCPV.NTNPIQLSSYSLFDMSK.+2y5.CE_37.7.light	80	37.7
973.590561	627.713506	20	sp|P0DTD1|R1AB_WCPV.NTNPIQLSSYSLFDMSK.+2y5.CE_40.7.light	80	40.7
973.590561	627.723506	20	sp|P0DTD1|R1AB_WCPV.NTNPIQLSSYSLFDMSK.+2y5.CE_43.7.light	80	43.7
973.590561	627.733506	20	sp|P0DTD1|R1AB_WCPV.NTNPIQLSSYSLFDMSK.+2y5.CE_46.7.light	80	46.7
973.590561	627.743506	20	sp|P0DTD1|R1AB_WCPV.NTNPIQLSSYSLFDMSK.+2y5.CE_49.7.light	80	49.7
973.590561	627.753506	20	sp|P0DTD1|R1AB_WCPV.NTNPIQLSSYSLFDMSK.+2y5.CE_52.7.light	80	52.7
973.590561	627.763506	20	sp|P0DTD1|R1AB_WCPV.NTNPIQLSSYSLFDMSK.+2y5.CE_55.7.light	80	55.7
973.590561	627.773506	20	sp|P0DTD1|R1AB_WCPV.NTNPIQLSSYSLFDMSK.+2y5.CE_58.7.light	80	58.7
973.590561	627.783506	20	sp|P0DTD1|R1AB_WCPV.NTNPIQLSSYSLFDMSK.+2y5.CE_61.7.light	80	61.7
973.590561	480.508296	20	sp|P0DTD1|R1AB_WCPV.NTNPIQLSSYSLFDMSK.+2y4.CE_31.7.light	80	31.7
973.590561	480.518296	20	sp|P0DTD1|R1AB_WCPV.NTNPIQLSSYSLFDMSK.+2y4.CE_34.7.light	80	34.7
973.590561	480.528296	20	sp|P0DTD1|R1AB_WCPV.NTNPIQLSSYSLFDMSK.+2y4.CE_37.7.light	80	37.7
973.590561	480.538296	20	sp|P0DTD1|R1AB_WCPV.NTNPIQLSSYSLFDMSK.+2y4.CE_40.7.light	80	40.7
973.590561	480.548296	20	sp|P0DTD1|R1AB_WCPV.NTNPIQLSSYSLFDMSK.+2y4.CE_43.7.light	80	43.7
973.590561	480.558296	20	sp|P0DTD1|R1AB_WCPV.NTNPIQLSSYSLFDMSK.+2y4.CE_46.7.light	80	46.7
973.590561	480.568296	20	sp|P0DTD1|R1AB_WCPV.NTNPIQLSSYSLFDMSK.+2y4.CE_49.7.light	80	49.7
973.590561	480.578296	20	sp|P0DTD1|R1AB_WCPV.NTNPIQLSSYSLFDMSK.+2y4.CE_52.7.light	80	52.7
973.590561	480.588296	20	sp|P0DTD1|R1AB_WCPV.NTNPIQLSSYSLFDMSK.+2y4.CE_55.7.light	80	55.7
973.590561	480.598296	20	sp|P0DTD1|R1AB_WCPV.NTNPIQLSSYSLFDMSK.+2y4.CE_58.7.light	80	58.7
973.590561	480.608296	20	sp|P0DTD1|R1AB_WCPV.NTNPIQLSSYSLFDMSK.+2y4.CE_61.7.light	80	61.7
973.590561	365.420296	20	sp|P0DTD1|R1AB_WCPV.NTNPIQLSSYSLFDMSK.+2y3.CE_31.7.light	80	31.7
973.590561	365.430296	20	sp|P0DTD1|R1AB_WCPV.NTNPIQLSSYSLFDMSK.+2y3.CE_34.7.light	80	34.7
973.590561	365.440296	20	sp|P0DTD1|R1AB_WCPV.NTNPIQLSSYSLFDMSK.+2y3.CE_37.7.light	80	37.7
973.590561	365.450296	20	sp|P0DTD1|R1AB_WCPV.NTNPIQLSSYSLFDMSK.+2y3.CE_40.7.light	80	40.7
973.590561	365.460296	20	sp|P0DTD1|R1AB_WCPV.NTNPIQLSSYSLFDMSK.+2y3.CE_43.7.light	80	43.7
973.590561	365.470296	20	sp|P0DTD1|R1AB_WCPV.NTNPIQLSSYSLFDMSK.+2y3.CE_46.7.light	80	46.7
973.590561	365.480296	20	sp|P0DTD1|R1AB_WCPV.NTNPIQLSSYSLFDMSK.+2y3.CE_49.7.light	80	49.7
973.590561	365.490296	20	sp|P0DTD1|R1AB_WCPV.NTNPIQLSSYSLFDMSK.+2y3.CE_52.7.light	80	52.7
973.590561	365.500296	20	sp|P0DTD1|R1AB_WCPV.NTNPIQLSSYSLFDMSK.+2y3.CE_55.7.light	80	55.7
973.590561	365.510296	20	sp|P0DTD1|R1AB_WCPV.NTNPIQLSSYSLFDMSK.+2y3.CE_58.7.light	80	58.7
973.590561	365.520296	20	sp|P0DTD1|R1AB_WCPV.NTNPIQLSSYSLFDMSK.+2y3.CE_61.7.light	80	61.7
404.001186	648.818996	20	sp|P0DTD1|R1AB_WCPV.GTAVMSLK.+2y6.CE_12.8.light	80	12.8
404.001186	648.828996	20	sp|P0DTD1|R1AB_WCPV.GTAVMSLK.+2y6.CE_15.8.light	80	15.8
404.001186	648.838996	20	sp|P0DTD1|R1AB_WCPV.GTAVMSLK.+2y6.CE_18.8.light	80	18.8
404.001186	648.848996	20	sp|P0DTD1|R1AB_WCPV.GTAVMSLK.+2y6.CE_21.8.light	80	21.8
404.001186	648.858996	20	sp|P0DTD1|R1AB_WCPV.GTAVMSLK.+2y6.CE_24.8.light	80	24.8
404.001186	648.868996	20	sp|P0DTD1|R1AB_WCPV.GTAVMSLK.+2y6.CE_27.8.light	80	27.8
404.001186	648.878996	20	sp|P0DTD1|R1AB_WCPV.GTAVMSLK.+2y6.CE_30.8.light	80	30.8
404.001186	648.888996	20	sp|P0DTD1|R1AB_WCPV.GTAVMSLK.+2y6.CE_33.8.light	80	33.8
404.001186	577.740646	20	sp|P0DTD1|R1AB_WCPV.GTAVMSLK.+2y5.CE_12.8.light	80	12.8
404.001186	577.750646	20	sp|P0DTD1|R1AB_WCPV.GTAVMSLK.+2y5.CE_15.8.light	80	15.8
404.001186	577.760646	20	sp|P0DTD1|R1AB_WCPV.GTAVMSLK.+2y5.CE_18.8.light	80	18.8
404.001186	577.770646	20	sp|P0DTD1|R1AB_WCPV.GTAVMSLK.+2y5.CE_21.8.light	80	21.8
404.001186	577.780646	20	sp|P0DTD1|R1AB_WCPV.GTAVMSLK.+2y5.CE_24.8.light	80	24.8
404.001186	577.790646	20	sp|P0DTD1|R1AB_WCPV.GTAVMSLK.+2y5.CE_27.8.light	80	27.8
404.001186	577.800646	20	sp|P0DTD1|R1AB_WCPV.GTAVMSLK.+2y5.CE_30.8.light	80	30.8
404.001186	577.810646	20	sp|P0DTD1|R1AB_WCPV.GTAVMSLK.+2y5.CE_33.8.light	80	33.8
404.001186	478.608836	20	sp|P0DTD1|R1AB_WCPV.GTAVMSLK.+2y4.CE_12.8.light	80	12.8
404.001186	478.618836	20	sp|P0DTD1|R1AB_WCPV.GTAVMSLK.+2y4.CE_15.8.light	80	15.8
404.001186	478.628836	20	sp|P0DTD1|R1AB_WCPV.GTAVMSLK.+2y4.CE_18.8.light	80	18.8
404.001186	478.638836	20	sp|P0DTD1|R1AB_WCPV.GTAVMSLK.+2y4.CE_21.8.light	80	21.8
404.001186	478.648836	20	sp|P0DTD1|R1AB_WCPV.GTAVMSLK.+2y4.CE_24.8.light	80	24.8
404.001186	478.658836	20	sp|P0DTD1|R1AB_WCPV.GTAVMSLK.+2y4.CE_27.8.light	80	27.8
404.001186	478.668836	20	sp|P0DTD1|R1AB_WCPV.GTAVMSLK.+2y4.CE_30.8.light	80	30.8
404.001186	478.678836	20	sp|P0DTD1|R1AB_WCPV.GTAVMSLK.+2y4.CE_33.8.light	80	33.8
781.417791	773.935396	20	sp|P0DTD1|R1AB_WCPV.EGQINDMILSLLSK.+2y7.CE_22.3.light	80	22.3
781.417791	773.945396	20	sp|P0DTD1|R1AB_WCPV.EGQINDMILSLLSK.+2y7.CE_25.3.light	80	25.3
781.417791	773.955396	20	sp|P0DTD1|R1AB_WCPV.EGQINDMILSLLSK.+2y7.CE_28.3.light	80	28.3
781.417791	773.965396	20	sp|P0DTD1|R1AB_WCPV.EGQINDMILSLLSK.+2y7.CE_31.3.light	80	31.3
781.417791	773.975396	20	sp|P0DTD1|R1AB_WCPV.EGQINDMILSLLSK.+2y7.CE_34.3.light	80	34.3
781.417791	773.985396	20	sp|P0DTD1|R1AB_WCPV.EGQINDMILSLLSK.+2y7.CE_37.3.light	80	37.3
781.417791	773.995396	20	sp|P0DTD1|R1AB_WCPV.EGQINDMILSLLSK.+2y7.CE_40.3.light	80	40.3
781.417791	774.005396	20	sp|P0DTD1|R1AB_WCPV.EGQINDMILSLLSK.+2y7.CE_43.3.light	80	43.3
781.417791	774.015396	20	sp|P0DTD1|R1AB_WCPV.EGQINDMILSLLSK.+2y7.CE_46.3.light	80	46.3
781.417791	774.025396	20	sp|P0DTD1|R1AB_WCPV.EGQINDMILSLLSK.+2y7.CE_49.3.light	80	49.3
781.417791	774.035396	20	sp|P0DTD1|R1AB_WCPV.EGQINDMILSLLSK.+2y7.CE_52.3.light	80	52.3
781.417791	660.776856	20	sp|P0DTD1|R1AB_WCPV.EGQINDMILSLLSK.+2y6.CE_22.3.light	80	22.3
781.417791	660.786856	20	sp|P0DTD1|R1AB_WCPV.EGQINDMILSLLSK.+2y6.CE_25.3.light	80	25.3
781.417791	660.796856	20	sp|P0DTD1|R1AB_WCPV.EGQINDMILSLLSK.+2y6.CE_28.3.light	80	28.3
781.417791	660.806856	20	sp|P0DTD1|R1AB_WCPV.EGQINDMILSLLSK.+2y6.CE_31.3.light	80	31.3
781.417791	660.816856	20	sp|P0DTD1|R1AB_WCPV.EGQINDMILSLLSK.+2y6.CE_34.3.light	80	34.3
781.417791	660.826856	20	sp|P0DTD1|R1AB_WCPV.EGQINDMILSLLSK.+2y6.CE_37.3.light	80	37.3
781.417791	660.836856	20	sp|P0DTD1|R1AB_WCPV.EGQINDMILSLLSK.+2y6.CE_40.3.light	80	40.3
781.417791	660.846856	20	sp|P0DTD1|R1AB_WCPV.EGQINDMILSLLSK.+2y6.CE_43.3.light	80	43.3
781.417791	660.856856	20	sp|P0DTD1|R1AB_WCPV.EGQINDMILSLLSK.+2y6.CE_46.3.light	80	46.3
781.417791	660.866856	20	sp|P0DTD1|R1AB_WCPV.EGQINDMILSLLSK.+2y6.CE_49.3.light	80	49.3
781.417791	660.876856	20	sp|P0DTD1|R1AB_WCPV.EGQINDMILSLLSK.+2y6.CE_52.3.light	80	52.3
781.417791	547.618316	20	sp|P0DTD1|R1AB_WCPV.EGQINDMILSLLSK.+2y5.CE_22.3.light	80	22.3
781.417791	547.628316	20	sp|P0DTD1|R1AB_WCPV.EGQINDMILSLLSK.+2y5.CE_25.3.light	80	25.3
781.417791	547.638316	20	sp|P0DTD1|R1AB_WCPV.EGQINDMILSLLSK.+2y5.CE_28.3.light	80	28.3
781.417791	547.648316	20	sp|P0DTD1|R1AB_WCPV.EGQINDMILSLLSK.+2y5.CE_31.3.light	80	31.3
781.417791	547.658316	20	sp|P0DTD1|R1AB_WCPV.EGQINDMILSLLSK.+2y5.CE_34.3.light	80	34.3
781.417791	547.668316	20	sp|P0DTD1|R1AB_WCPV.EGQINDMILSLLSK.+2y5.CE_37.3.light	80	37.3
781.417791	547.678316	20	sp|P0DTD1|R1AB_WCPV.EGQINDMILSLLSK.+2y5.CE_40.3.light	80	40.3
781.417791	547.688316	20	sp|P0DTD1|R1AB_WCPV.EGQINDMILSLLSK.+2y5.CE_43.3.light	80	43.3
781.417791	547.698316	20	sp|P0DTD1|R1AB_WCPV.EGQINDMILSLLSK.+2y5.CE_46.3.light	80	46.3
781.417791	547.708316	20	sp|P0DTD1|R1AB_WCPV.EGQINDMILSLLSK.+2y5.CE_49.3.light	80	49.3
781.417791	547.718316	20	sp|P0DTD1|R1AB_WCPV.EGQINDMILSLLSK.+2y5.CE_52.3.light	80	52.3
580.162066	346.310846	20	sp|P0DTD1|R1AB_WCPV.VVISSDVLVNN.+2y3.CE_12.4.light	80	12.4
580.162066	346.320846	20	sp|P0DTD1|R1AB_WCPV.VVISSDVLVNN.+2y3.CE_15.4.light	80	15.4
580.162066	346.330846	20	sp|P0DTD1|R1AB_WCPV.VVISSDVLVNN.+2y3.CE_18.4.light	80	18.4
580.162066	346.340846	20	sp|P0DTD1|R1AB_WCPV.VVISSDVLVNN.+2y3.CE_21.4.light	80	21.4
580.162066	346.350846	20	sp|P0DTD1|R1AB_WCPV.VVISSDVLVNN.+2y3.CE_24.4.light	80	24.4
580.162066	346.360846	20	sp|P0DTD1|R1AB_WCPV.VVISSDVLVNN.+2y3.CE_27.4.light	80	27.4
580.162066	346.370846	20	sp|P0DTD1|R1AB_WCPV.VVISSDVLVNN.+2y3.CE_30.4.light	80	30.4
580.162066	346.380846	20	sp|P0DTD1|R1AB_WCPV.VVISSDVLVNN.+2y3.CE_33.4.light	80	33.4
580.162066	346.390846	20	sp|P0DTD1|R1AB_WCPV.VVISSDVLVNN.+2y3.CE_36.4.light	80	36.4
580.162066	346.400846	20	sp|P0DTD1|R1AB_WCPV.VVISSDVLVNN.+2y3.CE_39.4.light	80	39.4
580.162066	346.410846	20	sp|P0DTD1|R1AB_WCPV.VVISSDVLVNN.+2y3.CE_42.4.light	80	42.4
580.162066	247.179036	20	sp|P0DTD1|R1AB_WCPV.VVISSDVLVNN.+2y2.CE_12.4.light	80	12.4
580.162066	247.189036	20	sp|P0DTD1|R1AB_WCPV.VVISSDVLVNN.+2y2.CE_15.4.light	80	15.4
580.162066	247.199036	20	sp|P0DTD1|R1AB_WCPV.VVISSDVLVNN.+2y2.CE_18.4.light	80	18.4
580.162066	247.209036	20	sp|P0DTD1|R1AB_WCPV.VVISSDVLVNN.+2y2.CE_21.4.light	80	21.4
580.162066	247.219036	20	sp|P0DTD1|R1AB_WCPV.VVISSDVLVNN.+2y2.CE_24.4.light	80	24.4
580.162066	247.229036	20	sp|P0DTD1|R1AB_WCPV.VVISSDVLVNN.+2y2.CE_27.4.light	80	27.4
580.162066	247.239036	20	sp|P0DTD1|R1AB_WCPV.VVISSDVLVNN.+2y2.CE_30.4.light	80	30.4
580.162066	247.249036	20	sp|P0DTD1|R1AB_WCPV.VVISSDVLVNN.+2y2.CE_33.4.light	80	33.4
580.162066	247.259036	20	sp|P0DTD1|R1AB_WCPV.VVISSDVLVNN.+2y2.CE_36.4.light	80	36.4
580.162066	247.269036	20	sp|P0DTD1|R1AB_WCPV.VVISSDVLVNN.+2y2.CE_39.4.light	80	39.4
580.162066	247.279036	20	sp|P0DTD1|R1AB_WCPV.VVISSDVLVNN.+2y2.CE_42.4.light	80	42.4
580.162066	133.075796	20	sp|P0DTD1|R1AB_WCPV.VVISSDVLVNN.+2y1.CE_12.4.light	80	12.4
580.162066	133.085796	20	sp|P0DTD1|R1AB_WCPV.VVISSDVLVNN.+2y1.CE_15.4.light	80	15.4
580.162066	133.095796	20	sp|P0DTD1|R1AB_WCPV.VVISSDVLVNN.+2y1.CE_18.4.light	80	18.4
580.162066	133.105796	20	sp|P0DTD1|R1AB_WCPV.VVISSDVLVNN.+2y1.CE_21.4.light	80	21.4
580.162066	133.115796	20	sp|P0DTD1|R1AB_WCPV.VVISSDVLVNN.+2y1.CE_24.4.light	80	24.4
580.162066	133.125796	20	sp|P0DTD1|R1AB_WCPV.VVISSDVLVNN.+2y1.CE_27.4.light	80	27.4
580.162066	133.135796	20	sp|P0DTD1|R1AB_WCPV.VVISSDVLVNN.+2y1.CE_30.4.light	80	30.4
580.162066	133.145796	20	sp|P0DTD1|R1AB_WCPV.VVISSDVLVNN.+2y1.CE_33.4.light	80	33.4
580.162066	133.155796	20	sp|P0DTD1|R1AB_WCPV.VVISSDVLVNN.+2y1.CE_36.4.light	80	36.4
580.162066	133.165796	20	sp|P0DTD1|R1AB_WCPV.VVISSDVLVNN.+2y1.CE_39.4.light	80	39.4
580.162066	133.175796	20	sp|P0DTD1|R1AB_WCPV.VVISSDVLVNN.+2y1.CE_42.4.light	80	42.4
748.291531	803.835046	20	sp|P0DTC1|R1A_WCPV.GFGDSVEEVLSEAR.+2y7.CE_20.7.light	80	20.7
748.291531	803.845046	20	sp|P0DTC1|R1A_WCPV.GFGDSVEEVLSEAR.+2y7.CE_23.7.light	80	23.7
748.291531	803.855046	20	sp|P0DTC1|R1A_WCPV.GFGDSVEEVLSEAR.+2y7.CE_26.7.light	80	26.7
748.291531	803.865046	20	sp|P0DTC1|R1A_WCPV.GFGDSVEEVLSEAR.+2y7.CE_29.7.light	80	29.7
748.291531	803.875046	20	sp|P0DTC1|R1A_WCPV.GFGDSVEEVLSEAR.+2y7.CE_32.7.light	80	32.7
748.291531	803.885046	20	sp|P0DTC1|R1A_WCPV.GFGDSVEEVLSEAR.+2y7.CE_35.7.light	80	35.7
748.291531	803.895046	20	sp|P0DTC1|R1A_WCPV.GFGDSVEEVLSEAR.+2y7.CE_38.7.light	80	38.7
748.291531	803.905046	20	sp|P0DTC1|R1A_WCPV.GFGDSVEEVLSEAR.+2y7.CE_41.7.light	80	41.7
748.291531	803.915046	20	sp|P0DTC1|R1A_WCPV.GFGDSVEEVLSEAR.+2y7.CE_44.7.light	80	44.7
748.291531	803.925046	20	sp|P0DTC1|R1A_WCPV.GFGDSVEEVLSEAR.+2y7.CE_47.7.light	80	47.7
748.291531	803.935046	20	sp|P0DTC1|R1A_WCPV.GFGDSVEEVLSEAR.+2y7.CE_50.7.light	80	50.7
748.291531	575.588506	20	sp|P0DTC1|R1A_WCPV.GFGDSVEEVLSEAR.+2y5.CE_20.7.light	80	20.7
748.291531	575.598506	20	sp|P0DTC1|R1A_WCPV.GFGDSVEEVLSEAR.+2y5.CE_23.7.light	80	23.7
748.291531	575.608506	20	sp|P0DTC1|R1A_WCPV.GFGDSVEEVLSEAR.+2y5.CE_26.7.light	80	26.7
748.291531	575.618506	20	sp|P0DTC1|R1A_WCPV.GFGDSVEEVLSEAR.+2y5.CE_29.7.light	80	29.7
748.291531	575.628506	20	sp|P0DTC1|R1A_WCPV.GFGDSVEEVLSEAR.+2y5.CE_32.7.light	80	32.7
748.291531	575.638506	20	sp|P0DTC1|R1A_WCPV.GFGDSVEEVLSEAR.+2y5.CE_35.7.light	80	35.7
748.291531	575.648506	20	sp|P0DTC1|R1A_WCPV.GFGDSVEEVLSEAR.+2y5.CE_38.7.light	80	38.7
748.291531	575.658506	20	sp|P0DTC1|R1A_WCPV.GFGDSVEEVLSEAR.+2y5.CE_41.7.light	80	41.7
748.291531	575.668506	20	sp|P0DTC1|R1A_WCPV.GFGDSVEEVLSEAR.+2y5.CE_44.7.light	80	44.7
748.291531	575.678506	20	sp|P0DTC1|R1A_WCPV.GFGDSVEEVLSEAR.+2y5.CE_47.7.light	80	47.7
748.291531	575.688506	20	sp|P0DTC1|R1A_WCPV.GFGDSVEEVLSEAR.+2y5.CE_50.7.light	80	50.7
748.291531	462.429966	20	sp|P0DTC1|R1A_WCPV.GFGDSVEEVLSEAR.+2y4.CE_20.7.light	80	20.7
748.291531	462.439966	20	sp|P0DTC1|R1A_WCPV.GFGDSVEEVLSEAR.+2y4.CE_23.7.light	80	23.7
748.291531	462.449966	20	sp|P0DTC1|R1A_WCPV.GFGDSVEEVLSEAR.+2y4.CE_26.7.light	80	26.7
748.291531	462.459966	20	sp|P0DTC1|R1A_WCPV.GFGDSVEEVLSEAR.+2y4.CE_29.7.light	80	29.7
748.291531	462.469966	20	sp|P0DTC1|R1A_WCPV.GFGDSVEEVLSEAR.+2y4.CE_32.7.light	80	32.7
748.291531	462.479966	20	sp|P0DTC1|R1A_WCPV.GFGDSVEEVLSEAR.+2y4.CE_35.7.light	80	35.7
748.291531	462.489966	20	sp|P0DTC1|R1A_WCPV.GFGDSVEEVLSEAR.+2y4.CE_38.7.light	80	38.7
748.291531	462.499966	20	sp|P0DTC1|R1A_WCPV.GFGDSVEEVLSEAR.+2y4.CE_41.7.light	80	41.7
748.291531	462.509966	20	sp|P0DTC1|R1A_WCPV.GFGDSVEEVLSEAR.+2y4.CE_44.7.light	80	44.7
748.291531	462.519966	20	sp|P0DTC1|R1A_WCPV.GFGDSVEEVLSEAR.+2y4.CE_47.7.light	80	47.7
748.291531	462.529966	20	sp|P0DTC1|R1A_WCPV.GFGDSVEEVLSEAR.+2y4.CE_50.7.light	80	50.7
816.475111	407.479486	20	sp|P0DTC1|R1A_WCPV.GVLPQLEQPYVFIK.+2y3.CE_24.0.light	80	24
816.475111	407.489486	20	sp|P0DTC1|R1A_WCPV.GVLPQLEQPYVFIK.+2y3.CE_27.0.light	80	27
816.475111	407.499486	20	sp|P0DTC1|R1A_WCPV.GVLPQLEQPYVFIK.+2y3.CE_30.0.light	80	30
816.475111	407.509486	20	sp|P0DTC1|R1A_WCPV.GVLPQLEQPYVFIK.+2y3.CE_33.0.light	80	33
816.475111	407.519486	20	sp|P0DTC1|R1A_WCPV.GVLPQLEQPYVFIK.+2y3.CE_36.0.light	80	36
816.475111	407.529486	20	sp|P0DTC1|R1A_WCPV.GVLPQLEQPYVFIK.+2y3.CE_39.0.light	80	39
816.475111	407.539486	20	sp|P0DTC1|R1A_WCPV.GVLPQLEQPYVFIK.+2y3.CE_42.0.light	80	42
816.475111	407.549486	20	sp|P0DTC1|R1A_WCPV.GVLPQLEQPYVFIK.+2y3.CE_45.0.light	80	45
816.475111	407.559486	20	sp|P0DTC1|R1A_WCPV.GVLPQLEQPYVFIK.+2y3.CE_48.0.light	80	48
816.475111	407.569486	20	sp|P0DTC1|R1A_WCPV.GVLPQLEQPYVFIK.+2y3.CE_51.0.light	80	51
816.475111	407.579486	20	sp|P0DTC1|R1A_WCPV.GVLPQLEQPYVFIK.+2y3.CE_54.0.light	80	54
816.475111	260.304276	20	sp|P0DTC1|R1A_WCPV.GVLPQLEQPYVFIK.+2y2.CE_24.0.light	80	24
816.475111	260.314276	20	sp|P0DTC1|R1A_WCPV.GVLPQLEQPYVFIK.+2y2.CE_27.0.light	80	27
816.475111	260.324276	20	sp|P0DTC1|R1A_WCPV.GVLPQLEQPYVFIK.+2y2.CE_30.0.light	80	30
816.475111	260.334276	20	sp|P0DTC1|R1A_WCPV.GVLPQLEQPYVFIK.+2y2.CE_33.0.light	80	33
816.475111	260.344276	20	sp|P0DTC1|R1A_WCPV.GVLPQLEQPYVFIK.+2y2.CE_36.0.light	80	36
816.475111	260.354276	20	sp|P0DTC1|R1A_WCPV.GVLPQLEQPYVFIK.+2y2.CE_39.0.light	80	39
816.475111	260.364276	20	sp|P0DTC1|R1A_WCPV.GVLPQLEQPYVFIK.+2y2.CE_42.0.light	80	42
816.475111	260.374276	20	sp|P0DTC1|R1A_WCPV.GVLPQLEQPYVFIK.+2y2.CE_45.0.light	80	45
816.475111	260.384276	20	sp|P0DTC1|R1A_WCPV.GVLPQLEQPYVFIK.+2y2.CE_48.0.light	80	48
816.475111	260.394276	20	sp|P0DTC1|R1A_WCPV.GVLPQLEQPYVFIK.+2y2.CE_51.0.light	80	51
816.475111	260.404276	20	sp|P0DTC1|R1A_WCPV.GVLPQLEQPYVFIK.+2y2.CE_54.0.light	80	54
816.475111	147.145736	20	sp|P0DTC1|R1A_WCPV.GVLPQLEQPYVFIK.+2y1.CE_24.0.light	80	24
816.475111	147.155736	20	sp|P0DTC1|R1A_WCPV.GVLPQLEQPYVFIK.+2y1.CE_27.0.light	80	27
816.475111	147.165736	20	sp|P0DTC1|R1A_WCPV.GVLPQLEQPYVFIK.+2y1.CE_30.0.light	80	30
816.475111	147.175736	20	sp|P0DTC1|R1A_WCPV.GVLPQLEQPYVFIK.+2y1.CE_33.0.light	80	33
816.475111	147.185736	20	sp|P0DTC1|R1A_WCPV.GVLPQLEQPYVFIK.+2y1.CE_36.0.light	80	36
816.475111	147.195736	20	sp|P0DTC1|R1A_WCPV.GVLPQLEQPYVFIK.+2y1.CE_39.0.light	80	39
816.475111	147.205736	20	sp|P0DTC1|R1A_WCPV.GVLPQLEQPYVFIK.+2y1.CE_42.0.light	80	42
816.475111	147.215736	20	sp|P0DTC1|R1A_WCPV.GVLPQLEQPYVFIK.+2y1.CE_45.0.light	80	45
816.475111	147.225736	20	sp|P0DTC1|R1A_WCPV.GVLPQLEQPYVFIK.+2y1.CE_48.0.light	80	48
816.475111	147.235736	20	sp|P0DTC1|R1A_WCPV.GVLPQLEQPYVFIK.+2y1.CE_51.0.light	80	51
816.475111	147.245736	20	sp|P0DTC1|R1A_WCPV.GVLPQLEQPYVFIK.+2y1.CE_54.0.light	80	54
1204.372686	822.840226	20	sp|P0DTC1|R1A_WCPV.TAPHGHVMVELVAELEGIQYGR.+2y7.CE_43.0.light	80	43
1204.372686	822.850226	20	sp|P0DTC1|R1A_WCPV.TAPHGHVMVELVAELEGIQYGR.+2y7.CE_46.0.light	80	46
1204.372686	822.860226	20	sp|P0DTC1|R1A_WCPV.TAPHGHVMVELVAELEGIQYGR.+2y7.CE_49.0.light	80	49
1204.372686	822.870226	20	sp|P0DTC1|R1A_WCPV.TAPHGHVMVELVAELEGIQYGR.+2y7.CE_52.0.light	80	52
1204.372686	822.880226	20	sp|P0DTC1|R1A_WCPV.TAPHGHVMVELVAELEGIQYGR.+2y7.CE_55.0.light	80	55
1204.372686	822.890226	20	sp|P0DTC1|R1A_WCPV.TAPHGHVMVELVAELEGIQYGR.+2y7.CE_58.0.light	80	58
1204.372686	822.900226	20	sp|P0DTC1|R1A_WCPV.TAPHGHVMVELVAELEGIQYGR.+2y7.CE_61.0.light	80	61
1204.372686	822.910226	20	sp|P0DTC1|R1A_WCPV.TAPHGHVMVELVAELEGIQYGR.+2y7.CE_64.0.light	80	64
1204.372686	822.920226	20	sp|P0DTC1|R1A_WCPV.TAPHGHVMVELVAELEGIQYGR.+2y7.CE_67.0.light	80	67
1204.372686	822.930226	20	sp|P0DTC1|R1A_WCPV.TAPHGHVMVELVAELEGIQYGR.+2y7.CE_70.0.light	80	70
1204.372686	822.940226	20	sp|P0DTC1|R1A_WCPV.TAPHGHVMVELVAELEGIQYGR.+2y7.CE_73.0.light	80	73
1204.372686	693.725496	20	sp|P0DTC1|R1A_WCPV.TAPHGHVMVELVAELEGIQYGR.+2y6.CE_43.0.light	80	43
1204.372686	693.735496	20	sp|P0DTC1|R1A_WCPV.TAPHGHVMVELVAELEGIQYGR.+2y6.CE_46.0.light	80	46
1204.372686	693.745496	20	sp|P0DTC1|R1A_WCPV.TAPHGHVMVELVAELEGIQYGR.+2y6.CE_49.0.light	80	49
1204.372686	693.755496	20	sp|P0DTC1|R1A_WCPV.TAPHGHVMVELVAELEGIQYGR.+2y6.CE_52.0.light	80	52
1204.372686	693.765496	20	sp|P0DTC1|R1A_WCPV.TAPHGHVMVELVAELEGIQYGR.+2y6.CE_55.0.light	80	55
1204.372686	693.775496	20	sp|P0DTC1|R1A_WCPV.TAPHGHVMVELVAELEGIQYGR.+2y6.CE_58.0.light	80	58
1204.372686	693.785496	20	sp|P0DTC1|R1A_WCPV.TAPHGHVMVELVAELEGIQYGR.+2y6.CE_61.0.light	80	61
1204.372686	693.795496	20	sp|P0DTC1|R1A_WCPV.TAPHGHVMVELVAELEGIQYGR.+2y6.CE_64.0.light	80	64
1204.372686	693.805496	20	sp|P0DTC1|R1A_WCPV.TAPHGHVMVELVAELEGIQYGR.+2y6.CE_67.0.light	80	67
1204.372686	693.815496	20	sp|P0DTC1|R1A_WCPV.TAPHGHVMVELVAELEGIQYGR.+2y6.CE_70.0.light	80	70
1204.372686	693.825496	20	sp|P0DTC1|R1A_WCPV.TAPHGHVMVELVAELEGIQYGR.+2y6.CE_73.0.light	80	73
1204.372686	523.515336	20	sp|P0DTC1|R1A_WCPV.TAPHGHVMVELVAELEGIQYGR.+2y4.CE_43.0.light	80	43
1204.372686	523.525336	20	sp|P0DTC1|R1A_WCPV.TAPHGHVMVELVAELEGIQYGR.+2y4.CE_46.0.light	80	46
1204.372686	523.535336	20	sp|P0DTC1|R1A_WCPV.TAPHGHVMVELVAELEGIQYGR.+2y4.CE_49.0.light	80	49
1204.372686	523.545336	20	sp|P0DTC1|R1A_WCPV.TAPHGHVMVELVAELEGIQYGR.+2y4.CE_52.0.light	80	52
1204.372686	523.555336	20	sp|P0DTC1|R1A_WCPV.TAPHGHVMVELVAELEGIQYGR.+2y4.CE_55.0.light	80	55
1204.372686	523.565336	20	sp|P0DTC1|R1A_WCPV.TAPHGHVMVELVAELEGIQYGR.+2y4.CE_58.0.light	80	58
1204.372686	523.575336	20	sp|P0DTC1|R1A_WCPV.TAPHGHVMVELVAELEGIQYGR.+2y4.CE_61.0.light	80	61
1204.372686	523.585336	20	sp|P0DTC1|R1A_WCPV.TAPHGHVMVELVAELEGIQYGR.+2y4.CE_64.0.light	80	64
1204.372686	523.595336	20	sp|P0DTC1|R1A_WCPV.TAPHGHVMVELVAELEGIQYGR.+2y4.CE_67.0.light	80	67
1204.372686	523.605336	20	sp|P0DTC1|R1A_WCPV.TAPHGHVMVELVAELEGIQYGR.+2y4.CE_70.0.light	80	70
1204.372686	523.615336	20	sp|P0DTC1|R1A_WCPV.TAPHGHVMVELVAELEGIQYGR.+2y4.CE_73.0.light	80	73
1047.705411	718.818376	20	sp|P0DTC1|R1A_WCPV.SGETLGVLVPHVGEIPVAYR.+2y6.CE_35.3.light	80	35.3
1047.705411	718.828376	20	sp|P0DTC1|R1A_WCPV.SGETLGVLVPHVGEIPVAYR.+2y6.CE_38.3.light	80	38.3
1047.705411	718.838376	20	sp|P0DTC1|R1A_WCPV.SGETLGVLVPHVGEIPVAYR.+2y6.CE_41.3.light	80	41.3
1047.705411	718.848376	20	sp|P0DTC1|R1A_WCPV.SGETLGVLVPHVGEIPVAYR.+2y6.CE_44.3.light	80	44.3
1047.705411	718.858376	20	sp|P0DTC1|R1A_WCPV.SGETLGVLVPHVGEIPVAYR.+2y6.CE_47.3.light	80	47.3
1047.705411	718.868376	20	sp|P0DTC1|R1A_WCPV.SGETLGVLVPHVGEIPVAYR.+2y6.CE_50.3.light	80	50.3
1047.705411	718.878376	20	sp|P0DTC1|R1A_WCPV.SGETLGVLVPHVGEIPVAYR.+2y6.CE_53.3.light	80	53.3
1047.705411	718.888376	20	sp|P0DTC1|R1A_WCPV.SGETLGVLVPHVGEIPVAYR.+2y6.CE_56.3.light	80	56.3
1047.705411	718.898376	20	sp|P0DTC1|R1A_WCPV.SGETLGVLVPHVGEIPVAYR.+2y6.CE_59.3.light	80	59.3
1047.705411	718.908376	20	sp|P0DTC1|R1A_WCPV.SGETLGVLVPHVGEIPVAYR.+2y6.CE_62.3.light	80	62.3
1047.705411	718.918376	20	sp|P0DTC1|R1A_WCPV.SGETLGVLVPHVGEIPVAYR.+2y6.CE_65.3.light	80	65.3
1047.705411	605.659836	20	sp|P0DTC1|R1A_WCPV.SGETLGVLVPHVGEIPVAYR.+2y5.CE_35.3.light	80	35.3
1047.705411	605.669836	20	sp|P0DTC1|R1A_WCPV.SGETLGVLVPHVGEIPVAYR.+2y5.CE_38.3.light	80	38.3
1047.705411	605.679836	20	sp|P0DTC1|R1A_WCPV.SGETLGVLVPHVGEIPVAYR.+2y5.CE_41.3.light	80	41.3
1047.705411	605.689836	20	sp|P0DTC1|R1A_WCPV.SGETLGVLVPHVGEIPVAYR.+2y5.CE_44.3.light	80	44.3
1047.705411	605.699836	20	sp|P0DTC1|R1A_WCPV.SGETLGVLVPHVGEIPVAYR.+2y5.CE_47.3.light	80	47.3
1047.705411	605.709836	20	sp|P0DTC1|R1A_WCPV.SGETLGVLVPHVGEIPVAYR.+2y5.CE_50.3.light	80	50.3
1047.705411	605.719836	20	sp|P0DTC1|R1A_WCPV.SGETLGVLVPHVGEIPVAYR.+2y5.CE_53.3.light	80	53.3
1047.705411	605.729836	20	sp|P0DTC1|R1A_WCPV.SGETLGVLVPHVGEIPVAYR.+2y5.CE_56.3.light	80	56.3
1047.705411	605.739836	20	sp|P0DTC1|R1A_WCPV.SGETLGVLVPHVGEIPVAYR.+2y5.CE_59.3.light	80	59.3
1047.705411	605.749836	20	sp|P0DTC1|R1A_WCPV.SGETLGVLVPHVGEIPVAYR.+2y5.CE_62.3.light	80	62.3
1047.705411	605.759836	20	sp|P0DTC1|R1A_WCPV.SGETLGVLVPHVGEIPVAYR.+2y5.CE_65.3.light	80	65.3
1047.705411	175.159136	20	sp|P0DTC1|R1A_WCPV.SGETLGVLVPHVGEIPVAYR.+2y1.CE_35.3.light	80	35.3
1047.705411	175.169136	20	sp|P0DTC1|R1A_WCPV.SGETLGVLVPHVGEIPVAYR.+2y1.CE_38.3.light	80	38.3
1047.705411	175.179136	20	sp|P0DTC1|R1A_WCPV.SGETLGVLVPHVGEIPVAYR.+2y1.CE_41.3.light	80	41.3
1047.705411	175.189136	20	sp|P0DTC1|R1A_WCPV.SGETLGVLVPHVGEIPVAYR.+2y1.CE_44.3.light	80	44.3
1047.705411	175.199136	20	sp|P0DTC1|R1A_WCPV.SGETLGVLVPHVGEIPVAYR.+2y1.CE_47.3.light	80	47.3
1047.705411	175.209136	20	sp|P0DTC1|R1A_WCPV.SGETLGVLVPHVGEIPVAYR.+2y1.CE_50.3.light	80	50.3
1047.705411	175.219136	20	sp|P0DTC1|R1A_WCPV.SGETLGVLVPHVGEIPVAYR.+2y1.CE_53.3.light	80	53.3
1047.705411	175.229136	20	sp|P0DTC1|R1A_WCPV.SGETLGVLVPHVGEIPVAYR.+2y1.CE_56.3.light	80	56.3
1047.705411	175.239136	20	sp|P0DTC1|R1A_WCPV.SGETLGVLVPHVGEIPVAYR.+2y1.CE_59.3.light	80	59.3
1047.705411	175.249136	20	sp|P0DTC1|R1A_WCPV.SGETLGVLVPHVGEIPVAYR.+2y1.CE_62.3.light	80	62.3
1047.705411	175.259136	20	sp|P0DTC1|R1A_WCPV.SGETLGVLVPHVGEIPVAYR.+2y1.CE_65.3.light	80	65.3
567.102636	753.774606	20	sp|P0DTC1|R1A_WCPV.GAGGHSYGADLK.+2y7.CE_11.8.light	80	11.8
567.102636	753.784606	20	sp|P0DTC1|R1A_WCPV.GAGGHSYGADLK.+2y7.CE_14.8.light	80	14.8
567.102636	753.794606	20	sp|P0DTC1|R1A_WCPV.GAGGHSYGADLK.+2y7.CE_17.8.light	80	17.8
567.102636	753.804606	20	sp|P0DTC1|R1A_WCPV.GAGGHSYGADLK.+2y7.CE_20.8.light	80	20.8
567.102636	753.814606	20	sp|P0DTC1|R1A_WCPV.GAGGHSYGADLK.+2y7.CE_23.8.light	80	23.8
567.102636	753.824606	20	sp|P0DTC1|R1A_WCPV.GAGGHSYGADLK.+2y7.CE_26.8.light	80	26.8
567.102636	753.834606	20	sp|P0DTC1|R1A_WCPV.GAGGHSYGADLK.+2y7.CE_29.8.light	80	29.8
567.102636	753.844606	20	sp|P0DTC1|R1A_WCPV.GAGGHSYGADLK.+2y7.CE_32.8.light	80	32.8
567.102636	753.854606	20	sp|P0DTC1|R1A_WCPV.GAGGHSYGADLK.+2y7.CE_35.8.light	80	35.8
567.102636	753.864606	20	sp|P0DTC1|R1A_WCPV.GAGGHSYGADLK.+2y7.CE_38.8.light	80	38.8
567.102636	753.874606	20	sp|P0DTC1|R1A_WCPV.GAGGHSYGADLK.+2y7.CE_41.8.light	80	41.8
567.102636	260.304276	20	sp|P0DTC1|R1A_WCPV.GAGGHSYGADLK.+2y2.CE_11.8.light	80	11.8
567.102636	260.314276	20	sp|P0DTC1|R1A_WCPV.GAGGHSYGADLK.+2y2.CE_14.8.light	80	14.8
567.102636	260.324276	20	sp|P0DTC1|R1A_WCPV.GAGGHSYGADLK.+2y2.CE_17.8.light	80	17.8
567.102636	260.334276	20	sp|P0DTC1|R1A_WCPV.GAGGHSYGADLK.+2y2.CE_20.8.light	80	20.8
567.102636	260.344276	20	sp|P0DTC1|R1A_WCPV.GAGGHSYGADLK.+2y2.CE_23.8.light	80	23.8
567.102636	260.354276	20	sp|P0DTC1|R1A_WCPV.GAGGHSYGADLK.+2y2.CE_26.8.light	80	26.8
567.102636	260.364276	20	sp|P0DTC1|R1A_WCPV.GAGGHSYGADLK.+2y2.CE_29.8.light	80	29.8
567.102636	260.374276	20	sp|P0DTC1|R1A_WCPV.GAGGHSYGADLK.+2y2.CE_32.8.light	80	32.8
567.102636	260.384276	20	sp|P0DTC1|R1A_WCPV.GAGGHSYGADLK.+2y2.CE_35.8.light	80	35.8
567.102636	260.394276	20	sp|P0DTC1|R1A_WCPV.GAGGHSYGADLK.+2y2.CE_38.8.light	80	38.8
567.102636	260.404276	20	sp|P0DTC1|R1A_WCPV.GAGGHSYGADLK.+2y2.CE_41.8.light	80	41.8
567.102636	147.145736	20	sp|P0DTC1|R1A_WCPV.GAGGHSYGADLK.+2y1.CE_11.8.light	80	11.8
567.102636	147.155736	20	sp|P0DTC1|R1A_WCPV.GAGGHSYGADLK.+2y1.CE_14.8.light	80	14.8
567.102636	147.165736	20	sp|P0DTC1|R1A_WCPV.GAGGHSYGADLK.+2y1.CE_17.8.light	80	17.8
567.102636	147.175736	20	sp|P0DTC1|R1A_WCPV.GAGGHSYGADLK.+2y1.CE_20.8.light	80	20.8
567.102636	147.185736	20	sp|P0DTC1|R1A_WCPV.GAGGHSYGADLK.+2y1.CE_23.8.light	80	23.8
567.102636	147.195736	20	sp|P0DTC1|R1A_WCPV.GAGGHSYGADLK.+2y1.CE_26.8.light	80	26.8
567.102636	147.205736	20	sp|P0DTC1|R1A_WCPV.GAGGHSYGADLK.+2y1.CE_29.8.light	80	29.8
567.102636	147.215736	20	sp|P0DTC1|R1A_WCPV.GAGGHSYGADLK.+2y1.CE_32.8.light	80	32.8
567.102636	147.225736	20	sp|P0DTC1|R1A_WCPV.GAGGHSYGADLK.+2y1.CE_35.8.light	80	35.8
567.102636	147.235736	20	sp|P0DTC1|R1A_WCPV.GAGGHSYGADLK.+2y1.CE_38.8.light	80	38.8
567.102636	147.245736	20	sp|P0DTC1|R1A_WCPV.GAGGHSYGADLK.+2y1.CE_41.8.light	80	41.8
1361.397596	791.782976	20	sp|P0DTC1|R1A_WCPV.SFDLGDELGTDPYEDFQENWNTK.+2y6.CE_50.7.light	80	50.7
1361.397596	791.792976	20	sp|P0DTC1|R1A_WCPV.SFDLGDELGTDPYEDFQENWNTK.+2y6.CE_53.7.light	80	53.7
1361.397596	791.802976	20	sp|P0DTC1|R1A_WCPV.SFDLGDELGTDPYEDFQENWNTK.+2y6.CE_56.7.light	80	56.7
1361.397596	791.812976	20	sp|P0DTC1|R1A_WCPV.SFDLGDELGTDPYEDFQENWNTK.+2y6.CE_59.7.light	80	59.7
1361.397596	791.822976	20	sp|P0DTC1|R1A_WCPV.SFDLGDELGTDPYEDFQENWNTK.+2y6.CE_62.7.light	80	62.7
1361.397596	791.832976	20	sp|P0DTC1|R1A_WCPV.SFDLGDELGTDPYEDFQENWNTK.+2y6.CE_65.7.light	80	65.7
1361.397596	791.842976	20	sp|P0DTC1|R1A_WCPV.SFDLGDELGTDPYEDFQENWNTK.+2y6.CE_68.7.light	80	68.7
1361.397596	791.852976	20	sp|P0DTC1|R1A_WCPV.SFDLGDELGTDPYEDFQENWNTK.+2y6.CE_71.7.light	80	71.7
1361.397596	791.862976	20	sp|P0DTC1|R1A_WCPV.SFDLGDELGTDPYEDFQENWNTK.+2y6.CE_74.7.light	80	74.7
1361.397596	791.872976	20	sp|P0DTC1|R1A_WCPV.SFDLGDELGTDPYEDFQENWNTK.+2y6.CE_77.7.light	80	77.7
1361.397596	791.882976	20	sp|P0DTC1|R1A_WCPV.SFDLGDELGTDPYEDFQENWNTK.+2y6.CE_80.7.light	80	80.7
1361.397596	662.668246	20	sp|P0DTC1|R1A_WCPV.SFDLGDELGTDPYEDFQENWNTK.+2y5.CE_50.7.light	80	50.7
1361.397596	662.678246	20	sp|P0DTC1|R1A_WCPV.SFDLGDELGTDPYEDFQENWNTK.+2y5.CE_53.7.light	80	53.7
1361.397596	662.688246	20	sp|P0DTC1|R1A_WCPV.SFDLGDELGTDPYEDFQENWNTK.+2y5.CE_56.7.light	80	56.7
1361.397596	662.698246	20	sp|P0DTC1|R1A_WCPV.SFDLGDELGTDPYEDFQENWNTK.+2y5.CE_59.7.light	80	59.7
1361.397596	662.708246	20	sp|P0DTC1|R1A_WCPV.SFDLGDELGTDPYEDFQENWNTK.+2y5.CE_62.7.light	80	62.7
1361.397596	662.718246	20	sp|P0DTC1|R1A_WCPV.SFDLGDELGTDPYEDFQENWNTK.+2y5.CE_65.7.light	80	65.7
1361.397596	662.728246	20	sp|P0DTC1|R1A_WCPV.SFDLGDELGTDPYEDFQENWNTK.+2y5.CE_68.7.light	80	68.7
1361.397596	662.738246	20	sp|P0DTC1|R1A_WCPV.SFDLGDELGTDPYEDFQENWNTK.+2y5.CE_71.7.light	80	71.7
1361.397596	662.748246	20	sp|P0DTC1|R1A_WCPV.SFDLGDELGTDPYEDFQENWNTK.+2y5.CE_74.7.light	80	74.7
1361.397596	662.758246	20	sp|P0DTC1|R1A_WCPV.SFDLGDELGTDPYEDFQENWNTK.+2y5.CE_77.7.light	80	77.7
1361.397596	662.768246	20	sp|P0DTC1|R1A_WCPV.SFDLGDELGTDPYEDFQENWNTK.+2y5.CE_80.7.light	80	80.7
1361.397596	362.353456	20	sp|P0DTC1|R1A_WCPV.SFDLGDELGTDPYEDFQENWNTK.+2y3.CE_50.7.light	80	50.7
1361.397596	362.363456	20	sp|P0DTC1|R1A_WCPV.SFDLGDELGTDPYEDFQENWNTK.+2y3.CE_53.7.light	80	53.7
1361.397596	362.373456	20	sp|P0DTC1|R1A_WCPV.SFDLGDELGTDPYEDFQENWNTK.+2y3.CE_56.7.light	80	56.7
1361.397596	362.383456	20	sp|P0DTC1|R1A_WCPV.SFDLGDELGTDPYEDFQENWNTK.+2y3.CE_59.7.light	80	59.7
1361.397596	362.393456	20	sp|P0DTC1|R1A_WCPV.SFDLGDELGTDPYEDFQENWNTK.+2y3.CE_62.7.light	80	62.7
1361.397596	362.403456	20	sp|P0DTC1|R1A_WCPV.SFDLGDELGTDPYEDFQENWNTK.+2y3.CE_65.7.light	80	65.7
1361.397596	362.413456	20	sp|P0DTC1|R1A_WCPV.SFDLGDELGTDPYEDFQENWNTK.+2y3.CE_68.7.light	80	68.7
1361.397596	362.423456	20	sp|P0DTC1|R1A_WCPV.SFDLGDELGTDPYEDFQENWNTK.+2y3.CE_71.7.light	80	71.7
1361.397596	362.433456	20	sp|P0DTC1|R1A_WCPV.SFDLGDELGTDPYEDFQENWNTK.+2y3.CE_74.7.light	80	74.7
1361.397596	362.443456	20	sp|P0DTC1|R1A_WCPV.SFDLGDELGTDPYEDFQENWNTK.+2y3.CE_77.7.light	80	77.7
1361.397596	362.453456	20	sp|P0DTC1|R1A_WCPV.SFDLGDELGTDPYEDFQENWNTK.+2y3.CE_80.7.light	80	80.7
491.026801	738.733056	20	sp|P0DTC1|R1A_WCPV.ELNGGAYTR.+2y7.CE_11.1.light	80	11.1
491.026801	738.743056	20	sp|P0DTC1|R1A_WCPV.ELNGGAYTR.+2y7.CE_14.1.light	80	14.1
491.026801	738.753056	20	sp|P0DTC1|R1A_WCPV.ELNGGAYTR.+2y7.CE_17.1.light	80	17.1
491.026801	738.763056	20	sp|P0DTC1|R1A_WCPV.ELNGGAYTR.+2y7.CE_20.1.light	80	20.1
491.026801	738.773056	20	sp|P0DTC1|R1A_WCPV.ELNGGAYTR.+2y7.CE_23.1.light	80	23.1
491.026801	738.783056	20	sp|P0DTC1|R1A_WCPV.ELNGGAYTR.+2y7.CE_26.1.light	80	26.1
491.026801	738.793056	20	sp|P0DTC1|R1A_WCPV.ELNGGAYTR.+2y7.CE_29.1.light	80	29.1
491.026801	738.803056	20	sp|P0DTC1|R1A_WCPV.ELNGGAYTR.+2y7.CE_32.1.light	80	32.1
491.026801	738.813056	20	sp|P0DTC1|R1A_WCPV.ELNGGAYTR.+2y7.CE_35.1.light	80	35.1
491.026801	738.823056	20	sp|P0DTC1|R1A_WCPV.ELNGGAYTR.+2y7.CE_38.1.light	80	38.1
491.026801	624.629816	20	sp|P0DTC1|R1A_WCPV.ELNGGAYTR.+2y6.CE_11.1.light	80	11.1
491.026801	624.639816	20	sp|P0DTC1|R1A_WCPV.ELNGGAYTR.+2y6.CE_14.1.light	80	14.1
491.026801	624.649816	20	sp|P0DTC1|R1A_WCPV.ELNGGAYTR.+2y6.CE_17.1.light	80	17.1
491.026801	624.659816	20	sp|P0DTC1|R1A_WCPV.ELNGGAYTR.+2y6.CE_20.1.light	80	20.1
491.026801	624.669816	20	sp|P0DTC1|R1A_WCPV.ELNGGAYTR.+2y6.CE_23.1.light	80	23.1
491.026801	624.679816	20	sp|P0DTC1|R1A_WCPV.ELNGGAYTR.+2y6.CE_26.1.light	80	26.1
491.026801	624.689816	20	sp|P0DTC1|R1A_WCPV.ELNGGAYTR.+2y6.CE_29.1.light	80	29.1
491.026801	624.699816	20	sp|P0DTC1|R1A_WCPV.ELNGGAYTR.+2y6.CE_32.1.light	80	32.1
491.026801	624.709816	20	sp|P0DTC1|R1A_WCPV.ELNGGAYTR.+2y6.CE_35.1.light	80	35.1
491.026801	624.719816	20	sp|P0DTC1|R1A_WCPV.ELNGGAYTR.+2y6.CE_38.1.light	80	38.1
491.026801	439.448226	20	sp|P0DTC1|R1A_WCPV.ELNGGAYTR.+2y3.CE_11.1.light	80	11.1
491.026801	439.458226	20	sp|P0DTC1|R1A_WCPV.ELNGGAYTR.+2y3.CE_14.1.light	80	14.1
491.026801	439.468226	20	sp|P0DTC1|R1A_WCPV.ELNGGAYTR.+2y3.CE_17.1.light	80	17.1
491.026801	439.478226	20	sp|P0DTC1|R1A_WCPV.ELNGGAYTR.+2y3.CE_20.1.light	80	20.1
491.026801	439.488226	20	sp|P0DTC1|R1A_WCPV.ELNGGAYTR.+2y3.CE_23.1.light	80	23.1
491.026801	439.498226	20	sp|P0DTC1|R1A_WCPV.ELNGGAYTR.+2y3.CE_26.1.light	80	26.1
491.026801	439.508226	20	sp|P0DTC1|R1A_WCPV.ELNGGAYTR.+2y3.CE_29.1.light	80	29.1
491.026801	439.518226	20	sp|P0DTC1|R1A_WCPV.ELNGGAYTR.+2y3.CE_32.1.light	80	32.1
491.026801	439.528226	20	sp|P0DTC1|R1A_WCPV.ELNGGAYTR.+2y3.CE_35.1.light	80	35.1
491.026801	439.538226	20	sp|P0DTC1|R1A_WCPV.ELNGGAYTR.+2y3.CE_38.1.light	80	38.1
800.841611	754.764506	20	sp|P0DTC1|R1A_WCPV.EHEHEIAWYTER.+2y5.CE_23.2.light	80	23.2
800.841611	754.774506	20	sp|P0DTC1|R1A_WCPV.EHEHEIAWYTER.+2y5.CE_26.2.light	80	26.2
800.841611	754.784506	20	sp|P0DTC1|R1A_WCPV.EHEHEIAWYTER.+2y5.CE_29.2.light	80	29.2
800.841611	754.794506	20	sp|P0DTC1|R1A_WCPV.EHEHEIAWYTER.+2y5.CE_32.2.light	80	32.2
800.841611	754.804506	20	sp|P0DTC1|R1A_WCPV.EHEHEIAWYTER.+2y5.CE_35.2.light	80	35.2
800.841611	754.814506	20	sp|P0DTC1|R1A_WCPV.EHEHEIAWYTER.+2y5.CE_38.2.light	80	38.2
800.841611	754.824506	20	sp|P0DTC1|R1A_WCPV.EHEHEIAWYTER.+2y5.CE_41.2.light	80	41.2
800.841611	754.834506	20	sp|P0DTC1|R1A_WCPV.EHEHEIAWYTER.+2y5.CE_44.2.light	80	44.2
800.841611	754.844506	20	sp|P0DTC1|R1A_WCPV.EHEHEIAWYTER.+2y5.CE_47.2.light	80	47.2
800.841611	754.854506	20	sp|P0DTC1|R1A_WCPV.EHEHEIAWYTER.+2y5.CE_50.2.light	80	50.2
800.841611	754.864506	20	sp|P0DTC1|R1A_WCPV.EHEHEIAWYTER.+2y5.CE_53.2.light	80	53.2
800.841611	568.552956	20	sp|P0DTC1|R1A_WCPV.EHEHEIAWYTER.+2y4.CE_23.2.light	80	23.2
800.841611	568.562956	20	sp|P0DTC1|R1A_WCPV.EHEHEIAWYTER.+2y4.CE_26.2.light	80	26.2
800.841611	568.572956	20	sp|P0DTC1|R1A_WCPV.EHEHEIAWYTER.+2y4.CE_29.2.light	80	29.2
800.841611	568.582956	20	sp|P0DTC1|R1A_WCPV.EHEHEIAWYTER.+2y4.CE_32.2.light	80	32.2
800.841611	568.592956	20	sp|P0DTC1|R1A_WCPV.EHEHEIAWYTER.+2y4.CE_35.2.light	80	35.2
800.841611	568.602956	20	sp|P0DTC1|R1A_WCPV.EHEHEIAWYTER.+2y4.CE_38.2.light	80	38.2
800.841611	568.612956	20	sp|P0DTC1|R1A_WCPV.EHEHEIAWYTER.+2y4.CE_41.2.light	80	41.2
800.841611	568.622956	20	sp|P0DTC1|R1A_WCPV.EHEHEIAWYTER.+2y4.CE_44.2.light	80	44.2
800.841611	568.632956	20	sp|P0DTC1|R1A_WCPV.EHEHEIAWYTER.+2y4.CE_47.2.light	80	47.2
800.841611	568.642956	20	sp|P0DTC1|R1A_WCPV.EHEHEIAWYTER.+2y4.CE_50.2.light	80	50.2
800.841611	568.652956	20	sp|P0DTC1|R1A_WCPV.EHEHEIAWYTER.+2y4.CE_53.2.light	80	53.2
800.841611	175.159136	20	sp|P0DTC1|R1A_WCPV.EHEHEIAWYTER.+2y1.CE_23.2.light	80	23.2
800.841611	175.169136	20	sp|P0DTC1|R1A_WCPV.EHEHEIAWYTER.+2y1.CE_26.2.light	80	26.2
800.841611	175.179136	20	sp|P0DTC1|R1A_WCPV.EHEHEIAWYTER.+2y1.CE_29.2.light	80	29.2
800.841611	175.189136	20	sp|P0DTC1|R1A_WCPV.EHEHEIAWYTER.+2y1.CE_32.2.light	80	32.2
800.841611	175.199136	20	sp|P0DTC1|R1A_WCPV.EHEHEIAWYTER.+2y1.CE_35.2.light	80	35.2
800.841611	175.209136	20	sp|P0DTC1|R1A_WCPV.EHEHEIAWYTER.+2y1.CE_38.2.light	80	38.2
800.841611	175.219136	20	sp|P0DTC1|R1A_WCPV.EHEHEIAWYTER.+2y1.CE_41.2.light	80	41.2
800.841611	175.229136	20	sp|P0DTC1|R1A_WCPV.EHEHEIAWYTER.+2y1.CE_44.2.light	80	44.2
800.841611	175.239136	20	sp|P0DTC1|R1A_WCPV.EHEHEIAWYTER.+2y1.CE_47.2.light	80	47.2
800.841611	175.249136	20	sp|P0DTC1|R1A_WCPV.EHEHEIAWYTER.+2y1.CE_50.2.light	80	50.2
800.841611	175.259136	20	sp|P0DTC1|R1A_WCPV.EHEHEIAWYTER.+2y1.CE_53.2.light	80	53.2
678.263751	734.814626	20	sp|P0DTC1|R1A_WCPV.SYELQTPFEIK.+2y6.CE_17.2.light	80	17.2
678.263751	734.824626	20	sp|P0DTC1|R1A_WCPV.SYELQTPFEIK.+2y6.CE_20.2.light	80	20.2
678.263751	734.834626	20	sp|P0DTC1|R1A_WCPV.SYELQTPFEIK.+2y6.CE_23.2.light	80	23.2
678.263751	734.844626	20	sp|P0DTC1|R1A_WCPV.SYELQTPFEIK.+2y6.CE_26.2.light	80	26.2
678.263751	734.854626	20	sp|P0DTC1|R1A_WCPV.SYELQTPFEIK.+2y6.CE_29.2.light	80	29.2
678.263751	734.864626	20	sp|P0DTC1|R1A_WCPV.SYELQTPFEIK.+2y6.CE_32.2.light	80	32.2
678.263751	734.874626	20	sp|P0DTC1|R1A_WCPV.SYELQTPFEIK.+2y6.CE_35.2.light	80	35.2
678.263751	734.884626	20	sp|P0DTC1|R1A_WCPV.SYELQTPFEIK.+2y6.CE_38.2.light	80	38.2
678.263751	734.894626	20	sp|P0DTC1|R1A_WCPV.SYELQTPFEIK.+2y6.CE_41.2.light	80	41.2
678.263751	734.904626	20	sp|P0DTC1|R1A_WCPV.SYELQTPFEIK.+2y6.CE_44.2.light	80	44.2
678.263751	734.914626	20	sp|P0DTC1|R1A_WCPV.SYELQTPFEIK.+2y6.CE_47.2.light	80	47.2
678.263751	633.710146	20	sp|P0DTC1|R1A_WCPV.SYELQTPFEIK.+2y5.CE_17.2.light	80	17.2
678.263751	633.720146	20	sp|P0DTC1|R1A_WCPV.SYELQTPFEIK.+2y5.CE_20.2.light	80	20.2
678.263751	633.730146	20	sp|P0DTC1|R1A_WCPV.SYELQTPFEIK.+2y5.CE_23.2.light	80	23.2
678.263751	633.740146	20	sp|P0DTC1|R1A_WCPV.SYELQTPFEIK.+2y5.CE_26.2.light	80	26.2
678.263751	633.750146	20	sp|P0DTC1|R1A_WCPV.SYELQTPFEIK.+2y5.CE_29.2.light	80	29.2
678.263751	633.760146	20	sp|P0DTC1|R1A_WCPV.SYELQTPFEIK.+2y5.CE_32.2.light	80	32.2
678.263751	633.770146	20	sp|P0DTC1|R1A_WCPV.SYELQTPFEIK.+2y5.CE_35.2.light	80	35.2
678.263751	633.780146	20	sp|P0DTC1|R1A_WCPV.SYELQTPFEIK.+2y5.CE_38.2.light	80	38.2
678.263751	633.790146	20	sp|P0DTC1|R1A_WCPV.SYELQTPFEIK.+2y5.CE_41.2.light	80	41.2
678.263751	633.800146	20	sp|P0DTC1|R1A_WCPV.SYELQTPFEIK.+2y5.CE_44.2.light	80	44.2
678.263751	633.810146	20	sp|P0DTC1|R1A_WCPV.SYELQTPFEIK.+2y5.CE_47.2.light	80	47.2
678.263751	260.304276	20	sp|P0DTC1|R1A_WCPV.SYELQTPFEIK.+2y2.CE_17.2.light	80	17.2
678.263751	260.314276	20	sp|P0DTC1|R1A_WCPV.SYELQTPFEIK.+2y2.CE_20.2.light	80	20.2
678.263751	260.324276	20	sp|P0DTC1|R1A_WCPV.SYELQTPFEIK.+2y2.CE_23.2.light	80	23.2
678.263751	260.334276	20	sp|P0DTC1|R1A_WCPV.SYELQTPFEIK.+2y2.CE_26.2.light	80	26.2
678.263751	260.344276	20	sp|P0DTC1|R1A_WCPV.SYELQTPFEIK.+2y2.CE_29.2.light	80	29.2
678.263751	260.354276	20	sp|P0DTC1|R1A_WCPV.SYELQTPFEIK.+2y2.CE_32.2.light	80	32.2
678.263751	260.364276	20	sp|P0DTC1|R1A_WCPV.SYELQTPFEIK.+2y2.CE_35.2.light	80	35.2
678.263751	260.374276	20	sp|P0DTC1|R1A_WCPV.SYELQTPFEIK.+2y2.CE_38.2.light	80	38.2
678.263751	260.384276	20	sp|P0DTC1|R1A_WCPV.SYELQTPFEIK.+2y2.CE_41.2.light	80	41.2
678.263751	260.394276	20	sp|P0DTC1|R1A_WCPV.SYELQTPFEIK.+2y2.CE_44.2.light	80	44.2
678.263751	260.404276	20	sp|P0DTC1|R1A_WCPV.SYELQTPFEIK.+2y2.CE_47.2.light	80	47.2
560.152511	792.854156	20	sp|P0DTC1|R1A_WCPV.VNINIVGDFK.+2y7.CE_11.4.light	80	11.4
560.152511	792.864156	20	sp|P0DTC1|R1A_WCPV.VNINIVGDFK.+2y7.CE_14.4.light	80	14.4
560.152511	792.874156	20	sp|P0DTC1|R1A_WCPV.VNINIVGDFK.+2y7.CE_17.4.light	80	17.4
560.152511	792.884156	20	sp|P0DTC1|R1A_WCPV.VNINIVGDFK.+2y7.CE_20.4.light	80	20.4
560.152511	792.894156	20	sp|P0DTC1|R1A_WCPV.VNINIVGDFK.+2y7.CE_23.4.light	80	23.4
560.152511	792.904156	20	sp|P0DTC1|R1A_WCPV.VNINIVGDFK.+2y7.CE_26.4.light	80	26.4
560.152511	792.914156	20	sp|P0DTC1|R1A_WCPV.VNINIVGDFK.+2y7.CE_29.4.light	80	29.4
560.152511	792.924156	20	sp|P0DTC1|R1A_WCPV.VNINIVGDFK.+2y7.CE_32.4.light	80	32.4
560.152511	792.934156	20	sp|P0DTC1|R1A_WCPV.VNINIVGDFK.+2y7.CE_35.4.light	80	35.4
560.152511	792.944156	20	sp|P0DTC1|R1A_WCPV.VNINIVGDFK.+2y7.CE_38.4.light	80	38.4
560.152511	792.954156	20	sp|P0DTC1|R1A_WCPV.VNINIVGDFK.+2y7.CE_41.4.light	80	41.4
560.152511	565.592376	20	sp|P0DTC1|R1A_WCPV.VNINIVGDFK.+2y5.CE_11.4.light	80	11.4
560.152511	565.602376	20	sp|P0DTC1|R1A_WCPV.VNINIVGDFK.+2y5.CE_14.4.light	80	14.4
560.152511	565.612376	20	sp|P0DTC1|R1A_WCPV.VNINIVGDFK.+2y5.CE_17.4.light	80	17.4
560.152511	565.622376	20	sp|P0DTC1|R1A_WCPV.VNINIVGDFK.+2y5.CE_20.4.light	80	20.4
560.152511	565.632376	20	sp|P0DTC1|R1A_WCPV.VNINIVGDFK.+2y5.CE_23.4.light	80	23.4
560.152511	565.642376	20	sp|P0DTC1|R1A_WCPV.VNINIVGDFK.+2y5.CE_26.4.light	80	26.4
560.152511	565.652376	20	sp|P0DTC1|R1A_WCPV.VNINIVGDFK.+2y5.CE_29.4.light	80	29.4
560.152511	565.662376	20	sp|P0DTC1|R1A_WCPV.VNINIVGDFK.+2y5.CE_32.4.light	80	32.4
560.152511	565.672376	20	sp|P0DTC1|R1A_WCPV.VNINIVGDFK.+2y5.CE_35.4.light	80	35.4
560.152511	565.682376	20	sp|P0DTC1|R1A_WCPV.VNINIVGDFK.+2y5.CE_38.4.light	80	38.4
560.152511	565.692376	20	sp|P0DTC1|R1A_WCPV.VNINIVGDFK.+2y5.CE_41.4.light	80	41.4
560.152511	466.460566	20	sp|P0DTC1|R1A_WCPV.VNINIVGDFK.+2y4.CE_11.4.light	80	11.4
560.152511	466.470566	20	sp|P0DTC1|R1A_WCPV.VNINIVGDFK.+2y4.CE_14.4.light	80	14.4
560.152511	466.480566	20	sp|P0DTC1|R1A_WCPV.VNINIVGDFK.+2y4.CE_17.4.light	80	17.4
560.152511	466.490566	20	sp|P0DTC1|R1A_WCPV.VNINIVGDFK.+2y4.CE_20.4.light	80	20.4
560.152511	466.500566	20	sp|P0DTC1|R1A_WCPV.VNINIVGDFK.+2y4.CE_23.4.light	80	23.4
560.152511	466.510566	20	sp|P0DTC1|R1A_WCPV.VNINIVGDFK.+2y4.CE_26.4.light	80	26.4
560.152511	466.520566	20	sp|P0DTC1|R1A_WCPV.VNINIVGDFK.+2y4.CE_29.4.light	80	29.4
560.152511	466.530566	20	sp|P0DTC1|R1A_WCPV.VNINIVGDFK.+2y4.CE_32.4.light	80	32.4
560.152511	466.540566	20	sp|P0DTC1|R1A_WCPV.VNINIVGDFK.+2y4.CE_35.4.light	80	35.4
560.152511	466.550566	20	sp|P0DTC1|R1A_WCPV.VNINIVGDFK.+2y4.CE_38.4.light	80	38.4
560.152511	466.560566	20	sp|P0DTC1|R1A_WCPV.VNINIVGDFK.+2y4.CE_41.4.light	80	41.4
1271.445271	722.803776	20	sp|P0DTC1|R1A_WCPV.LNEEIAIILASFSASTSAFVETVK.+2y6.CE_46.3.light	80	46.3
1271.445271	722.813776	20	sp|P0DTC1|R1A_WCPV.LNEEIAIILASFSASTSAFVETVK.+2y6.CE_49.3.light	80	49.3
1271.445271	722.823776	20	sp|P0DTC1|R1A_WCPV.LNEEIAIILASFSASTSAFVETVK.+2y6.CE_52.3.light	80	52.3
1271.445271	722.833776	20	sp|P0DTC1|R1A_WCPV.LNEEIAIILASFSASTSAFVETVK.+2y6.CE_55.3.light	80	55.3
1271.445271	722.843776	20	sp|P0DTC1|R1A_WCPV.LNEEIAIILASFSASTSAFVETVK.+2y6.CE_58.3.light	80	58.3
1271.445271	722.853776	20	sp|P0DTC1|R1A_WCPV.LNEEIAIILASFSASTSAFVETVK.+2y6.CE_61.3.light	80	61.3
1271.445271	722.863776	20	sp|P0DTC1|R1A_WCPV.LNEEIAIILASFSASTSAFVETVK.+2y6.CE_64.3.light	80	64.3
1271.445271	722.873776	20	sp|P0DTC1|R1A_WCPV.LNEEIAIILASFSASTSAFVETVK.+2y6.CE_67.3.light	80	67.3
1271.445271	722.883776	20	sp|P0DTC1|R1A_WCPV.LNEEIAIILASFSASTSAFVETVK.+2y6.CE_70.3.light	80	70.3
1271.445271	722.893776	20	sp|P0DTC1|R1A_WCPV.LNEEIAIILASFSASTSAFVETVK.+2y6.CE_73.3.light	80	73.3
1271.445271	722.903776	20	sp|P0DTC1|R1A_WCPV.LNEEIAIILASFSASTSAFVETVK.+2y6.CE_76.3.light	80	76.3
1271.445271	575.628566	20	sp|P0DTC1|R1A_WCPV.LNEEIAIILASFSASTSAFVETVK.+2y5.CE_46.3.light	80	46.3
1271.445271	575.638566	20	sp|P0DTC1|R1A_WCPV.LNEEIAIILASFSASTSAFVETVK.+2y5.CE_49.3.light	80	49.3
1271.445271	575.648566	20	sp|P0DTC1|R1A_WCPV.LNEEIAIILASFSASTSAFVETVK.+2y5.CE_52.3.light	80	52.3
1271.445271	575.658566	20	sp|P0DTC1|R1A_WCPV.LNEEIAIILASFSASTSAFVETVK.+2y5.CE_55.3.light	80	55.3
1271.445271	575.668566	20	sp|P0DTC1|R1A_WCPV.LNEEIAIILASFSASTSAFVETVK.+2y5.CE_58.3.light	80	58.3
1271.445271	575.678566	20	sp|P0DTC1|R1A_WCPV.LNEEIAIILASFSASTSAFVETVK.+2y5.CE_61.3.light	80	61.3
1271.445271	575.688566	20	sp|P0DTC1|R1A_WCPV.LNEEIAIILASFSASTSAFVETVK.+2y5.CE_64.3.light	80	64.3
1271.445271	575.698566	20	sp|P0DTC1|R1A_WCPV.LNEEIAIILASFSASTSAFVETVK.+2y5.CE_67.3.light	80	67.3
1271.445271	575.708566	20	sp|P0DTC1|R1A_WCPV.LNEEIAIILASFSASTSAFVETVK.+2y5.CE_70.3.light	80	70.3
1271.445271	575.718566	20	sp|P0DTC1|R1A_WCPV.LNEEIAIILASFSASTSAFVETVK.+2y5.CE_73.3.light	80	73.3
1271.445271	575.728566	20	sp|P0DTC1|R1A_WCPV.LNEEIAIILASFSASTSAFVETVK.+2y5.CE_76.3.light	80	76.3
1271.445271	476.496756	20	sp|P0DTC1|R1A_WCPV.LNEEIAIILASFSASTSAFVETVK.+2y4.CE_46.3.light	80	46.3
1271.445271	476.506756	20	sp|P0DTC1|R1A_WCPV.LNEEIAIILASFSASTSAFVETVK.+2y4.CE_49.3.light	80	49.3
1271.445271	476.516756	20	sp|P0DTC1|R1A_WCPV.LNEEIAIILASFSASTSAFVETVK.+2y4.CE_52.3.light	80	52.3
1271.445271	476.526756	20	sp|P0DTC1|R1A_WCPV.LNEEIAIILASFSASTSAFVETVK.+2y4.CE_55.3.light	80	55.3
1271.445271	476.536756	20	sp|P0DTC1|R1A_WCPV.LNEEIAIILASFSASTSAFVETVK.+2y4.CE_58.3.light	80	58.3
1271.445271	476.546756	20	sp|P0DTC1|R1A_WCPV.LNEEIAIILASFSASTSAFVETVK.+2y4.CE_61.3.light	80	61.3
1271.445271	476.556756	20	sp|P0DTC1|R1A_WCPV.LNEEIAIILASFSASTSAFVETVK.+2y4.CE_64.3.light	80	64.3
1271.445271	476.566756	20	sp|P0DTC1|R1A_WCPV.LNEEIAIILASFSASTSAFVETVK.+2y4.CE_67.3.light	80	67.3
1271.445271	476.576756	20	sp|P0DTC1|R1A_WCPV.LNEEIAIILASFSASTSAFVETVK.+2y4.CE_70.3.light	80	70.3
1271.445271	476.586756	20	sp|P0DTC1|R1A_WCPV.LNEEIAIILASFSASTSAFVETVK.+2y4.CE_73.3.light	80	73.3
1271.445271	476.596756	20	sp|P0DTC1|R1A_WCPV.LNEEIAIILASFSASTSAFVETVK.+2y4.CE_76.3.light	80	76.3
502.051316	688.713836	20	sp|P0DTC1|R1A_WCPV.GAWNIGEQK.+2y6.CE_11.6.light	80	11.6
502.051316	688.723836	20	sp|P0DTC1|R1A_WCPV.GAWNIGEQK.+2y6.CE_14.6.light	80	14.6
502.051316	688.733836	20	sp|P0DTC1|R1A_WCPV.GAWNIGEQK.+2y6.CE_17.6.light	80	17.6
502.051316	688.743836	20	sp|P0DTC1|R1A_WCPV.GAWNIGEQK.+2y6.CE_20.6.light	80	20.6
502.051316	688.753836	20	sp|P0DTC1|R1A_WCPV.GAWNIGEQK.+2y6.CE_23.6.light	80	23.6
502.051316	688.763836	20	sp|P0DTC1|R1A_WCPV.GAWNIGEQK.+2y6.CE_26.6.light	80	26.6
502.051316	688.773836	20	sp|P0DTC1|R1A_WCPV.GAWNIGEQK.+2y6.CE_29.6.light	80	29.6
502.051316	688.783836	20	sp|P0DTC1|R1A_WCPV.GAWNIGEQK.+2y6.CE_32.6.light	80	32.6
502.051316	688.793836	20	sp|P0DTC1|R1A_WCPV.GAWNIGEQK.+2y6.CE_35.6.light	80	35.6
502.051316	688.803836	20	sp|P0DTC1|R1A_WCPV.GAWNIGEQK.+2y6.CE_38.6.light	80	38.6
502.051316	574.610596	20	sp|P0DTC1|R1A_WCPV.GAWNIGEQK.+2y5.CE_11.6.light	80	11.6
502.051316	574.620596	20	sp|P0DTC1|R1A_WCPV.GAWNIGEQK.+2y5.CE_14.6.light	80	14.6
502.051316	574.630596	20	sp|P0DTC1|R1A_WCPV.GAWNIGEQK.+2y5.CE_17.6.light	80	17.6
502.051316	574.640596	20	sp|P0DTC1|R1A_WCPV.GAWNIGEQK.+2y5.CE_20.6.light	80	20.6
502.051316	574.650596	20	sp|P0DTC1|R1A_WCPV.GAWNIGEQK.+2y5.CE_23.6.light	80	23.6
502.051316	574.660596	20	sp|P0DTC1|R1A_WCPV.GAWNIGEQK.+2y5.CE_26.6.light	80	26.6
502.051316	574.670596	20	sp|P0DTC1|R1A_WCPV.GAWNIGEQK.+2y5.CE_29.6.light	80	29.6
502.051316	574.680596	20	sp|P0DTC1|R1A_WCPV.GAWNIGEQK.+2y5.CE_32.6.light	80	32.6
502.051316	574.690596	20	sp|P0DTC1|R1A_WCPV.GAWNIGEQK.+2y5.CE_35.6.light	80	35.6
502.051316	574.700596	20	sp|P0DTC1|R1A_WCPV.GAWNIGEQK.+2y5.CE_38.6.light	80	38.6
502.051316	461.452056	20	sp|P0DTC1|R1A_WCPV.GAWNIGEQK.+2y4.CE_11.6.light	80	11.6
502.051316	461.462056	20	sp|P0DTC1|R1A_WCPV.GAWNIGEQK.+2y4.CE_14.6.light	80	14.6
502.051316	461.472056	20	sp|P0DTC1|R1A_WCPV.GAWNIGEQK.+2y4.CE_17.6.light	80	17.6
502.051316	461.482056	20	sp|P0DTC1|R1A_WCPV.GAWNIGEQK.+2y4.CE_20.6.light	80	20.6
502.051316	461.492056	20	sp|P0DTC1|R1A_WCPV.GAWNIGEQK.+2y4.CE_23.6.light	80	23.6
502.051316	461.502056	20	sp|P0DTC1|R1A_WCPV.GAWNIGEQK.+2y4.CE_26.6.light	80	26.6
502.051316	461.512056	20	sp|P0DTC1|R1A_WCPV.GAWNIGEQK.+2y4.CE_29.6.light	80	29.6
502.051316	461.522056	20	sp|P0DTC1|R1A_WCPV.GAWNIGEQK.+2y4.CE_32.6.light	80	32.6
502.051316	461.532056	20	sp|P0DTC1|R1A_WCPV.GAWNIGEQK.+2y4.CE_35.6.light	80	35.6
502.051316	461.542056	20	sp|P0DTC1|R1A_WCPV.GAWNIGEQK.+2y4.CE_38.6.light	80	38.6
798.909581	822.840226	20	sp|P0DTC1|R1A_WCPV.SILSPLYAFASEAAR.+2y8.CE_23.1.light	80	23.1
798.909581	822.850226	20	sp|P0DTC1|R1A_WCPV.SILSPLYAFASEAAR.+2y8.CE_26.1.light	80	26.1
798.909581	822.860226	20	sp|P0DTC1|R1A_WCPV.SILSPLYAFASEAAR.+2y8.CE_29.1.light	80	29.1
798.909581	822.870226	20	sp|P0DTC1|R1A_WCPV.SILSPLYAFASEAAR.+2y8.CE_32.1.light	80	32.1
798.909581	822.880226	20	sp|P0DTC1|R1A_WCPV.SILSPLYAFASEAAR.+2y8.CE_35.1.light	80	35.1
798.909581	822.890226	20	sp|P0DTC1|R1A_WCPV.SILSPLYAFASEAAR.+2y8.CE_38.1.light	80	38.1
798.909581	822.900226	20	sp|P0DTC1|R1A_WCPV.SILSPLYAFASEAAR.+2y8.CE_41.1.light	80	41.1
798.909581	822.910226	20	sp|P0DTC1|R1A_WCPV.SILSPLYAFASEAAR.+2y8.CE_44.1.light	80	44.1
798.909581	822.920226	20	sp|P0DTC1|R1A_WCPV.SILSPLYAFASEAAR.+2y8.CE_47.1.light	80	47.1
798.909581	822.930226	20	sp|P0DTC1|R1A_WCPV.SILSPLYAFASEAAR.+2y8.CE_50.1.light	80	50.1
798.909581	822.940226	20	sp|P0DTC1|R1A_WCPV.SILSPLYAFASEAAR.+2y8.CE_53.1.light	80	53.1
798.909581	751.761876	20	sp|P0DTC1|R1A_WCPV.SILSPLYAFASEAAR.+2y7.CE_23.1.light	80	23.1
798.909581	751.771876	20	sp|P0DTC1|R1A_WCPV.SILSPLYAFASEAAR.+2y7.CE_26.1.light	80	26.1
798.909581	751.781876	20	sp|P0DTC1|R1A_WCPV.SILSPLYAFASEAAR.+2y7.CE_29.1.light	80	29.1
798.909581	751.791876	20	sp|P0DTC1|R1A_WCPV.SILSPLYAFASEAAR.+2y7.CE_32.1.light	80	32.1
798.909581	751.801876	20	sp|P0DTC1|R1A_WCPV.SILSPLYAFASEAAR.+2y7.CE_35.1.light	80	35.1
798.909581	751.811876	20	sp|P0DTC1|R1A_WCPV.SILSPLYAFASEAAR.+2y7.CE_38.1.light	80	38.1
798.909581	751.821876	20	sp|P0DTC1|R1A_WCPV.SILSPLYAFASEAAR.+2y7.CE_41.1.light	80	41.1
798.909581	751.831876	20	sp|P0DTC1|R1A_WCPV.SILSPLYAFASEAAR.+2y7.CE_44.1.light	80	44.1
798.909581	751.841876	20	sp|P0DTC1|R1A_WCPV.SILSPLYAFASEAAR.+2y7.CE_47.1.light	80	47.1
798.909581	751.851876	20	sp|P0DTC1|R1A_WCPV.SILSPLYAFASEAAR.+2y7.CE_50.1.light	80	50.1
798.909581	751.861876	20	sp|P0DTC1|R1A_WCPV.SILSPLYAFASEAAR.+2y7.CE_53.1.light	80	53.1
798.909581	604.586666	20	sp|P0DTC1|R1A_WCPV.SILSPLYAFASEAAR.+2y6.CE_23.1.light	80	23.1
798.909581	604.596666	20	sp|P0DTC1|R1A_WCPV.SILSPLYAFASEAAR.+2y6.CE_26.1.light	80	26.1
798.909581	604.606666	20	sp|P0DTC1|R1A_WCPV.SILSPLYAFASEAAR.+2y6.CE_29.1.light	80	29.1
798.909581	604.616666	20	sp|P0DTC1|R1A_WCPV.SILSPLYAFASEAAR.+2y6.CE_32.1.light	80	32.1
798.909581	604.626666	20	sp|P0DTC1|R1A_WCPV.SILSPLYAFASEAAR.+2y6.CE_35.1.light	80	35.1
798.909581	604.636666	20	sp|P0DTC1|R1A_WCPV.SILSPLYAFASEAAR.+2y6.CE_38.1.light	80	38.1
798.909581	604.646666	20	sp|P0DTC1|R1A_WCPV.SILSPLYAFASEAAR.+2y6.CE_41.1.light	80	41.1
798.909581	604.656666	20	sp|P0DTC1|R1A_WCPV.SILSPLYAFASEAAR.+2y6.CE_44.1.light	80	44.1
798.909581	604.666666	20	sp|P0DTC1|R1A_WCPV.SILSPLYAFASEAAR.+2y6.CE_47.1.light	80	47.1
798.909581	604.676666	20	sp|P0DTC1|R1A_WCPV.SILSPLYAFASEAAR.+2y6.CE_50.1.light	80	50.1
798.909581	604.686666	20	sp|P0DTC1|R1A_WCPV.SILSPLYAFASEAAR.+2y6.CE_53.1.light	80	53.1
560.109881	775.784736	20	sp|P0DTC1|R1A_WCPV.TLETAQNSVR.+2y7.CE_11.4.light	80	11.4
560.109881	775.794736	20	sp|P0DTC1|R1A_WCPV.TLETAQNSVR.+2y7.CE_14.4.light	80	14.4
560.109881	775.804736	20	sp|P0DTC1|R1A_WCPV.TLETAQNSVR.+2y7.CE_17.4.light	80	17.4
560.109881	775.814736	20	sp|P0DTC1|R1A_WCPV.TLETAQNSVR.+2y7.CE_20.4.light	80	20.4
560.109881	775.824736	20	sp|P0DTC1|R1A_WCPV.TLETAQNSVR.+2y7.CE_23.4.light	80	23.4
560.109881	775.834736	20	sp|P0DTC1|R1A_WCPV.TLETAQNSVR.+2y7.CE_26.4.light	80	26.4
560.109881	775.844736	20	sp|P0DTC1|R1A_WCPV.TLETAQNSVR.+2y7.CE_29.4.light	80	29.4
560.109881	775.854736	20	sp|P0DTC1|R1A_WCPV.TLETAQNSVR.+2y7.CE_32.4.light	80	32.4
560.109881	775.864736	20	sp|P0DTC1|R1A_WCPV.TLETAQNSVR.+2y7.CE_35.4.light	80	35.4
560.109881	775.874736	20	sp|P0DTC1|R1A_WCPV.TLETAQNSVR.+2y7.CE_38.4.light	80	38.4
560.109881	775.884736	20	sp|P0DTC1|R1A_WCPV.TLETAQNSVR.+2y7.CE_41.4.light	80	41.4
560.109881	674.680256	20	sp|P0DTC1|R1A_WCPV.TLETAQNSVR.+2y6.CE_11.4.light	80	11.4
560.109881	674.690256	20	sp|P0DTC1|R1A_WCPV.TLETAQNSVR.+2y6.CE_14.4.light	80	14.4
560.109881	674.700256	20	sp|P0DTC1|R1A_WCPV.TLETAQNSVR.+2y6.CE_17.4.light	80	17.4
560.109881	674.710256	20	sp|P0DTC1|R1A_WCPV.TLETAQNSVR.+2y6.CE_20.4.light	80	20.4
560.109881	674.720256	20	sp|P0DTC1|R1A_WCPV.TLETAQNSVR.+2y6.CE_23.4.light	80	23.4
560.109881	674.730256	20	sp|P0DTC1|R1A_WCPV.TLETAQNSVR.+2y6.CE_26.4.light	80	26.4
560.109881	674.740256	20	sp|P0DTC1|R1A_WCPV.TLETAQNSVR.+2y6.CE_29.4.light	80	29.4
560.109881	674.750256	20	sp|P0DTC1|R1A_WCPV.TLETAQNSVR.+2y6.CE_32.4.light	80	32.4
560.109881	674.760256	20	sp|P0DTC1|R1A_WCPV.TLETAQNSVR.+2y6.CE_35.4.light	80	35.4
560.109881	674.770256	20	sp|P0DTC1|R1A_WCPV.TLETAQNSVR.+2y6.CE_38.4.light	80	38.4
560.109881	674.780256	20	sp|P0DTC1|R1A_WCPV.TLETAQNSVR.+2y6.CE_41.4.light	80	41.4
560.109881	603.601906	20	sp|P0DTC1|R1A_WCPV.TLETAQNSVR.+2y5.CE_11.4.light	80	11.4
560.109881	603.611906	20	sp|P0DTC1|R1A_WCPV.TLETAQNSVR.+2y5.CE_14.4.light	80	14.4
560.109881	603.621906	20	sp|P0DTC1|R1A_WCPV.TLETAQNSVR.+2y5.CE_17.4.light	80	17.4
560.109881	603.631906	20	sp|P0DTC1|R1A_WCPV.TLETAQNSVR.+2y5.CE_20.4.light	80	20.4
560.109881	603.641906	20	sp|P0DTC1|R1A_WCPV.TLETAQNSVR.+2y5.CE_23.4.light	80	23.4
560.109881	603.651906	20	sp|P0DTC1|R1A_WCPV.TLETAQNSVR.+2y5.CE_26.4.light	80	26.4
560.109881	603.661906	20	sp|P0DTC1|R1A_WCPV.TLETAQNSVR.+2y5.CE_29.4.light	80	29.4
560.109881	603.671906	20	sp|P0DTC1|R1A_WCPV.TLETAQNSVR.+2y5.CE_32.4.light	80	32.4
560.109881	603.681906	20	sp|P0DTC1|R1A_WCPV.TLETAQNSVR.+2y5.CE_35.4.light	80	35.4
560.109881	603.691906	20	sp|P0DTC1|R1A_WCPV.TLETAQNSVR.+2y5.CE_38.4.light	80	38.4
560.109881	603.701906	20	sp|P0DTC1|R1A_WCPV.TLETAQNSVR.+2y5.CE_41.4.light	80	41.4
811.434996	753.777756	20	sp|P0DTC1|R1A_WCPV.AAITILDGISQYSLR.+2y6.CE_23.8.light	80	23.8
811.434996	753.787756	20	sp|P0DTC1|R1A_WCPV.AAITILDGISQYSLR.+2y6.CE_26.8.light	80	26.8
811.434996	753.797756	20	sp|P0DTC1|R1A_WCPV.AAITILDGISQYSLR.+2y6.CE_29.8.light	80	29.8
811.434996	753.807756	20	sp|P0DTC1|R1A_WCPV.AAITILDGISQYSLR.+2y6.CE_32.8.light	80	32.8
811.434996	753.817756	20	sp|P0DTC1|R1A_WCPV.AAITILDGISQYSLR.+2y6.CE_35.8.light	80	35.8
811.434996	753.827756	20	sp|P0DTC1|R1A_WCPV.AAITILDGISQYSLR.+2y6.CE_38.8.light	80	38.8
811.434996	753.837756	20	sp|P0DTC1|R1A_WCPV.AAITILDGISQYSLR.+2y6.CE_41.8.light	80	41.8
811.434996	753.847756	20	sp|P0DTC1|R1A_WCPV.AAITILDGISQYSLR.+2y6.CE_44.8.light	80	44.8
811.434996	753.857756	20	sp|P0DTC1|R1A_WCPV.AAITILDGISQYSLR.+2y6.CE_47.8.light	80	47.8
811.434996	753.867756	20	sp|P0DTC1|R1A_WCPV.AAITILDGISQYSLR.+2y6.CE_50.8.light	80	50.8
811.434996	753.877756	20	sp|P0DTC1|R1A_WCPV.AAITILDGISQYSLR.+2y6.CE_53.8.light	80	53.8
811.434996	666.700006	20	sp|P0DTC1|R1A_WCPV.AAITILDGISQYSLR.+2y5.CE_23.8.light	80	23.8
811.434996	666.710006	20	sp|P0DTC1|R1A_WCPV.AAITILDGISQYSLR.+2y5.CE_26.8.light	80	26.8
811.434996	666.720006	20	sp|P0DTC1|R1A_WCPV.AAITILDGISQYSLR.+2y5.CE_29.8.light	80	29.8
811.434996	666.730006	20	sp|P0DTC1|R1A_WCPV.AAITILDGISQYSLR.+2y5.CE_32.8.light	80	32.8
811.434996	666.740006	20	sp|P0DTC1|R1A_WCPV.AAITILDGISQYSLR.+2y5.CE_35.8.light	80	35.8
811.434996	666.750006	20	sp|P0DTC1|R1A_WCPV.AAITILDGISQYSLR.+2y5.CE_38.8.light	80	38.8
811.434996	666.760006	20	sp|P0DTC1|R1A_WCPV.AAITILDGISQYSLR.+2y5.CE_41.8.light	80	41.8
811.434996	666.770006	20	sp|P0DTC1|R1A_WCPV.AAITILDGISQYSLR.+2y5.CE_44.8.light	80	44.8
811.434996	666.780006	20	sp|P0DTC1|R1A_WCPV.AAITILDGISQYSLR.+2y5.CE_47.8.light	80	47.8
811.434996	666.790006	20	sp|P0DTC1|R1A_WCPV.AAITILDGISQYSLR.+2y5.CE_50.8.light	80	50.8
811.434996	666.800006	20	sp|P0DTC1|R1A_WCPV.AAITILDGISQYSLR.+2y5.CE_53.8.light	80	53.8
811.434996	538.570036	20	sp|P0DTC1|R1A_WCPV.AAITILDGISQYSLR.+2y4.CE_23.8.light	80	23.8
811.434996	538.580036	20	sp|P0DTC1|R1A_WCPV.AAITILDGISQYSLR.+2y4.CE_26.8.light	80	26.8
811.434996	538.590036	20	sp|P0DTC1|R1A_WCPV.AAITILDGISQYSLR.+2y4.CE_29.8.light	80	29.8
811.434996	538.600036	20	sp|P0DTC1|R1A_WCPV.AAITILDGISQYSLR.+2y4.CE_32.8.light	80	32.8
811.434996	538.610036	20	sp|P0DTC1|R1A_WCPV.AAITILDGISQYSLR.+2y4.CE_35.8.light	80	35.8
811.434996	538.620036	20	sp|P0DTC1|R1A_WCPV.AAITILDGISQYSLR.+2y4.CE_38.8.light	80	38.8
811.434996	538.630036	20	sp|P0DTC1|R1A_WCPV.AAITILDGISQYSLR.+2y4.CE_41.8.light	80	41.8
811.434996	538.640036	20	sp|P0DTC1|R1A_WCPV.AAITILDGISQYSLR.+2y4.CE_44.8.light	80	44.8
811.434996	538.650036	20	sp|P0DTC1|R1A_WCPV.AAITILDGISQYSLR.+2y4.CE_47.8.light	80	47.8
811.434996	538.660036	20	sp|P0DTC1|R1A_WCPV.AAITILDGISQYSLR.+2y4.CE_50.8.light	80	50.8
811.434996	538.670036	20	sp|P0DTC1|R1A_WCPV.AAITILDGISQYSLR.+2y4.CE_53.8.light	80	53.8
685.814281	819.833286	20	sp|P0DTC1|R1A_WCPV.LKPVLDWLEEK.+2y6.CE_17.6.light	80	17.6
685.814281	819.843286	20	sp|P0DTC1|R1A_WCPV.LKPVLDWLEEK.+2y6.CE_20.6.light	80	20.6
685.814281	819.853286	20	sp|P0DTC1|R1A_WCPV.LKPVLDWLEEK.+2y6.CE_23.6.light	80	23.6
685.814281	819.863286	20	sp|P0DTC1|R1A_WCPV.LKPVLDWLEEK.+2y6.CE_26.6.light	80	26.6
685.814281	819.873286	20	sp|P0DTC1|R1A_WCPV.LKPVLDWLEEK.+2y6.CE_29.6.light	80	29.6
685.814281	819.883286	20	sp|P0DTC1|R1A_WCPV.LKPVLDWLEEK.+2y6.CE_32.6.light	80	32.6
685.814281	819.893286	20	sp|P0DTC1|R1A_WCPV.LKPVLDWLEEK.+2y6.CE_35.6.light	80	35.6
685.814281	819.903286	20	sp|P0DTC1|R1A_WCPV.LKPVLDWLEEK.+2y6.CE_38.6.light	80	38.6
685.814281	819.913286	20	sp|P0DTC1|R1A_WCPV.LKPVLDWLEEK.+2y6.CE_41.6.light	80	41.6
685.814281	819.923286	20	sp|P0DTC1|R1A_WCPV.LKPVLDWLEEK.+2y6.CE_44.6.light	80	44.6
685.814281	819.933286	20	sp|P0DTC1|R1A_WCPV.LKPVLDWLEEK.+2y6.CE_47.6.light	80	47.6
685.814281	704.745286	20	sp|P0DTC1|R1A_WCPV.LKPVLDWLEEK.+2y5.CE_17.6.light	80	17.6
685.814281	704.755286	20	sp|P0DTC1|R1A_WCPV.LKPVLDWLEEK.+2y5.CE_20.6.light	80	20.6
685.814281	704.765286	20	sp|P0DTC1|R1A_WCPV.LKPVLDWLEEK.+2y5.CE_23.6.light	80	23.6
685.814281	704.775286	20	sp|P0DTC1|R1A_WCPV.LKPVLDWLEEK.+2y5.CE_26.6.light	80	26.6
685.814281	704.785286	20	sp|P0DTC1|R1A_WCPV.LKPVLDWLEEK.+2y5.CE_29.6.light	80	29.6
685.814281	704.795286	20	sp|P0DTC1|R1A_WCPV.LKPVLDWLEEK.+2y5.CE_32.6.light	80	32.6
685.814281	704.805286	20	sp|P0DTC1|R1A_WCPV.LKPVLDWLEEK.+2y5.CE_35.6.light	80	35.6
685.814281	704.815286	20	sp|P0DTC1|R1A_WCPV.LKPVLDWLEEK.+2y5.CE_38.6.light	80	38.6
685.814281	704.825286	20	sp|P0DTC1|R1A_WCPV.LKPVLDWLEEK.+2y5.CE_41.6.light	80	41.6
685.814281	704.835286	20	sp|P0DTC1|R1A_WCPV.LKPVLDWLEEK.+2y5.CE_44.6.light	80	44.6
685.814281	704.845286	20	sp|P0DTC1|R1A_WCPV.LKPVLDWLEEK.+2y5.CE_47.6.light	80	47.6
685.814281	276.260466	20	sp|P0DTC1|R1A_WCPV.LKPVLDWLEEK.+2y2.CE_17.6.light	80	17.6
685.814281	276.270466	20	sp|P0DTC1|R1A_WCPV.LKPVLDWLEEK.+2y2.CE_20.6.light	80	20.6
685.814281	276.280466	20	sp|P0DTC1|R1A_WCPV.LKPVLDWLEEK.+2y2.CE_23.6.light	80	23.6
685.814281	276.290466	20	sp|P0DTC1|R1A_WCPV.LKPVLDWLEEK.+2y2.CE_26.6.light	80	26.6
685.814281	276.300466	20	sp|P0DTC1|R1A_WCPV.LKPVLDWLEEK.+2y2.CE_29.6.light	80	29.6
685.814281	276.310466	20	sp|P0DTC1|R1A_WCPV.LKPVLDWLEEK.+2y2.CE_32.6.light	80	32.6
685.814281	276.320466	20	sp|P0DTC1|R1A_WCPV.LKPVLDWLEEK.+2y2.CE_35.6.light	80	35.6
685.814281	276.330466	20	sp|P0DTC1|R1A_WCPV.LKPVLDWLEEK.+2y2.CE_38.6.light	80	38.6
685.814281	276.340466	20	sp|P0DTC1|R1A_WCPV.LKPVLDWLEEK.+2y2.CE_41.6.light	80	41.6
685.814281	276.350466	20	sp|P0DTC1|R1A_WCPV.LKPVLDWLEEK.+2y2.CE_44.6.light	80	44.6
685.814281	276.360466	20	sp|P0DTC1|R1A_WCPV.LKPVLDWLEEK.+2y2.CE_47.6.light	80	47.6
493.556086	670.740606	20	sp|P0DTC1|R1A_WCPV.ESVQTFFK.+2y5.CE_11.2.light	80	11.2
493.556086	670.750606	20	sp|P0DTC1|R1A_WCPV.ESVQTFFK.+2y5.CE_14.2.light	80	14.2
493.556086	670.760606	20	sp|P0DTC1|R1A_WCPV.ESVQTFFK.+2y5.CE_17.2.light	80	17.2
493.556086	670.770606	20	sp|P0DTC1|R1A_WCPV.ESVQTFFK.+2y5.CE_20.2.light	80	20.2
493.556086	670.780606	20	sp|P0DTC1|R1A_WCPV.ESVQTFFK.+2y5.CE_23.2.light	80	23.2
493.556086	670.790606	20	sp|P0DTC1|R1A_WCPV.ESVQTFFK.+2y5.CE_26.2.light	80	26.2
493.556086	670.800606	20	sp|P0DTC1|R1A_WCPV.ESVQTFFK.+2y5.CE_29.2.light	80	29.2
493.556086	670.810606	20	sp|P0DTC1|R1A_WCPV.ESVQTFFK.+2y5.CE_32.2.light	80	32.2
493.556086	670.820606	20	sp|P0DTC1|R1A_WCPV.ESVQTFFK.+2y5.CE_35.2.light	80	35.2
493.556086	670.830606	20	sp|P0DTC1|R1A_WCPV.ESVQTFFK.+2y5.CE_38.2.light	80	38.2
493.556086	542.610636	20	sp|P0DTC1|R1A_WCPV.ESVQTFFK.+2y4.CE_11.2.light	80	11.2
493.556086	542.620636	20	sp|P0DTC1|R1A_WCPV.ESVQTFFK.+2y4.CE_14.2.light	80	14.2
493.556086	542.630636	20	sp|P0DTC1|R1A_WCPV.ESVQTFFK.+2y4.CE_17.2.light	80	17.2
493.556086	542.640636	20	sp|P0DTC1|R1A_WCPV.ESVQTFFK.+2y4.CE_20.2.light	80	20.2
493.556086	542.650636	20	sp|P0DTC1|R1A_WCPV.ESVQTFFK.+2y4.CE_23.2.light	80	23.2
493.556086	542.660636	20	sp|P0DTC1|R1A_WCPV.ESVQTFFK.+2y4.CE_26.2.light	80	26.2
493.556086	542.670636	20	sp|P0DTC1|R1A_WCPV.ESVQTFFK.+2y4.CE_29.2.light	80	29.2
493.556086	542.680636	20	sp|P0DTC1|R1A_WCPV.ESVQTFFK.+2y4.CE_32.2.light	80	32.2
493.556086	542.690636	20	sp|P0DTC1|R1A_WCPV.ESVQTFFK.+2y4.CE_35.2.light	80	35.2
493.556086	542.700636	20	sp|P0DTC1|R1A_WCPV.ESVQTFFK.+2y4.CE_38.2.light	80	38.2
493.556086	294.330946	20	sp|P0DTC1|R1A_WCPV.ESVQTFFK.+2y2.CE_11.2.light	80	11.2
493.556086	294.340946	20	sp|P0DTC1|R1A_WCPV.ESVQTFFK.+2y2.CE_14.2.light	80	14.2
493.556086	294.350946	20	sp|P0DTC1|R1A_WCPV.ESVQTFFK.+2y2.CE_17.2.light	80	17.2
493.556086	294.360946	20	sp|P0DTC1|R1A_WCPV.ESVQTFFK.+2y2.CE_20.2.light	80	20.2
493.556086	294.370946	20	sp|P0DTC1|R1A_WCPV.ESVQTFFK.+2y2.CE_23.2.light	80	23.2
493.556086	294.380946	20	sp|P0DTC1|R1A_WCPV.ESVQTFFK.+2y2.CE_26.2.light	80	26.2
493.556086	294.390946	20	sp|P0DTC1|R1A_WCPV.ESVQTFFK.+2y2.CE_29.2.light	80	29.2
493.556086	294.400946	20	sp|P0DTC1|R1A_WCPV.ESVQTFFK.+2y2.CE_32.2.light	80	32.2
493.556086	294.410946	20	sp|P0DTC1|R1A_WCPV.ESVQTFFK.+2y2.CE_35.2.light	80	35.2
493.556086	294.420946	20	sp|P0DTC1|R1A_WCPV.ESVQTFFK.+2y2.CE_38.2.light	80	38.2
709.300971	819.879646	20	sp|P0DTC1|R1A_WCPV.ALNLGETFVTHSK.+2y7.CE_18.8.light	80	18.8
709.300971	819.889646	20	sp|P0DTC1|R1A_WCPV.ALNLGETFVTHSK.+2y7.CE_21.8.light	80	21.8
709.300971	819.899646	20	sp|P0DTC1|R1A_WCPV.ALNLGETFVTHSK.+2y7.CE_24.8.light	80	24.8
709.300971	819.909646	20	sp|P0DTC1|R1A_WCPV.ALNLGETFVTHSK.+2y7.CE_27.8.light	80	27.8
709.300971	819.919646	20	sp|P0DTC1|R1A_WCPV.ALNLGETFVTHSK.+2y7.CE_30.8.light	80	30.8
709.300971	819.929646	20	sp|P0DTC1|R1A_WCPV.ALNLGETFVTHSK.+2y7.CE_33.8.light	80	33.8
709.300971	819.939646	20	sp|P0DTC1|R1A_WCPV.ALNLGETFVTHSK.+2y7.CE_36.8.light	80	36.8
709.300971	819.949646	20	sp|P0DTC1|R1A_WCPV.ALNLGETFVTHSK.+2y7.CE_39.8.light	80	39.8
709.300971	819.959646	20	sp|P0DTC1|R1A_WCPV.ALNLGETFVTHSK.+2y7.CE_42.8.light	80	42.8
709.300971	819.969646	20	sp|P0DTC1|R1A_WCPV.ALNLGETFVTHSK.+2y7.CE_45.8.light	80	45.8
709.300971	819.979646	20	sp|P0DTC1|R1A_WCPV.ALNLGETFVTHSK.+2y7.CE_48.8.light	80	48.8
709.300971	718.775166	20	sp|P0DTC1|R1A_WCPV.ALNLGETFVTHSK.+2y6.CE_18.8.light	80	18.8
709.300971	718.785166	20	sp|P0DTC1|R1A_WCPV.ALNLGETFVTHSK.+2y6.CE_21.8.light	80	21.8
709.300971	718.795166	20	sp|P0DTC1|R1A_WCPV.ALNLGETFVTHSK.+2y6.CE_24.8.light	80	24.8
709.300971	718.805166	20	sp|P0DTC1|R1A_WCPV.ALNLGETFVTHSK.+2y6.CE_27.8.light	80	27.8
709.300971	718.815166	20	sp|P0DTC1|R1A_WCPV.ALNLGETFVTHSK.+2y6.CE_30.8.light	80	30.8
709.300971	718.825166	20	sp|P0DTC1|R1A_WCPV.ALNLGETFVTHSK.+2y6.CE_33.8.light	80	33.8
709.300971	718.835166	20	sp|P0DTC1|R1A_WCPV.ALNLGETFVTHSK.+2y6.CE_36.8.light	80	36.8
709.300971	718.845166	20	sp|P0DTC1|R1A_WCPV.ALNLGETFVTHSK.+2y6.CE_39.8.light	80	39.8
709.300971	718.855166	20	sp|P0DTC1|R1A_WCPV.ALNLGETFVTHSK.+2y6.CE_42.8.light	80	42.8
709.300971	718.865166	20	sp|P0DTC1|R1A_WCPV.ALNLGETFVTHSK.+2y6.CE_45.8.light	80	45.8
709.300971	718.875166	20	sp|P0DTC1|R1A_WCPV.ALNLGETFVTHSK.+2y6.CE_48.8.light	80	48.8
709.300971	472.468146	20	sp|P0DTC1|R1A_WCPV.ALNLGETFVTHSK.+2y4.CE_18.8.light	80	18.8
709.300971	472.478146	20	sp|P0DTC1|R1A_WCPV.ALNLGETFVTHSK.+2y4.CE_21.8.light	80	21.8
709.300971	472.488146	20	sp|P0DTC1|R1A_WCPV.ALNLGETFVTHSK.+2y4.CE_24.8.light	80	24.8
709.300971	472.498146	20	sp|P0DTC1|R1A_WCPV.ALNLGETFVTHSK.+2y4.CE_27.8.light	80	27.8
709.300971	472.508146	20	sp|P0DTC1|R1A_WCPV.ALNLGETFVTHSK.+2y4.CE_30.8.light	80	30.8
709.300971	472.518146	20	sp|P0DTC1|R1A_WCPV.ALNLGETFVTHSK.+2y4.CE_33.8.light	80	33.8
709.300971	472.528146	20	sp|P0DTC1|R1A_WCPV.ALNLGETFVTHSK.+2y4.CE_36.8.light	80	36.8
709.300971	472.538146	20	sp|P0DTC1|R1A_WCPV.ALNLGETFVTHSK.+2y4.CE_39.8.light	80	39.8
709.300971	472.548146	20	sp|P0DTC1|R1A_WCPV.ALNLGETFVTHSK.+2y4.CE_42.8.light	80	42.8
709.300971	472.558146	20	sp|P0DTC1|R1A_WCPV.ALNLGETFVTHSK.+2y4.CE_45.8.light	80	45.8
709.300971	472.568146	20	sp|P0DTC1|R1A_WCPV.ALNLGETFVTHSK.+2y4.CE_48.8.light	80	48.8
566.188466	601.775556	20	sp|P0DTC1|R1A_WCPV.EETGLLMPLK.+2y5.CE_11.7.light	80	11.7
566.188466	601.785556	20	sp|P0DTC1|R1A_WCPV.EETGLLMPLK.+2y5.CE_14.7.light	80	14.7
566.188466	601.795556	20	sp|P0DTC1|R1A_WCPV.EETGLLMPLK.+2y5.CE_17.7.light	80	17.7
566.188466	601.805556	20	sp|P0DTC1|R1A_WCPV.EETGLLMPLK.+2y5.CE_20.7.light	80	20.7
566.188466	601.815556	20	sp|P0DTC1|R1A_WCPV.EETGLLMPLK.+2y5.CE_23.7.light	80	23.7
566.188466	601.825556	20	sp|P0DTC1|R1A_WCPV.EETGLLMPLK.+2y5.CE_26.7.light	80	26.7
566.188466	601.835556	20	sp|P0DTC1|R1A_WCPV.EETGLLMPLK.+2y5.CE_29.7.light	80	29.7
566.188466	601.845556	20	sp|P0DTC1|R1A_WCPV.EETGLLMPLK.+2y5.CE_32.7.light	80	32.7
566.188466	601.855556	20	sp|P0DTC1|R1A_WCPV.EETGLLMPLK.+2y5.CE_35.7.light	80	35.7
566.188466	601.865556	20	sp|P0DTC1|R1A_WCPV.EETGLLMPLK.+2y5.CE_38.7.light	80	38.7
566.188466	601.875556	20	sp|P0DTC1|R1A_WCPV.EETGLLMPLK.+2y5.CE_41.7.light	80	41.7
566.188466	488.617016	20	sp|P0DTC1|R1A_WCPV.EETGLLMPLK.+2y4.CE_11.7.light	80	11.7
566.188466	488.627016	20	sp|P0DTC1|R1A_WCPV.EETGLLMPLK.+2y4.CE_14.7.light	80	14.7
566.188466	488.637016	20	sp|P0DTC1|R1A_WCPV.EETGLLMPLK.+2y4.CE_17.7.light	80	17.7
566.188466	488.647016	20	sp|P0DTC1|R1A_WCPV.EETGLLMPLK.+2y4.CE_20.7.light	80	20.7
566.188466	488.657016	20	sp|P0DTC1|R1A_WCPV.EETGLLMPLK.+2y4.CE_23.7.light	80	23.7
566.188466	488.667016	20	sp|P0DTC1|R1A_WCPV.EETGLLMPLK.+2y4.CE_26.7.light	80	26.7
566.188466	488.677016	20	sp|P0DTC1|R1A_WCPV.EETGLLMPLK.+2y4.CE_29.7.light	80	29.7
566.188466	488.687016	20	sp|P0DTC1|R1A_WCPV.EETGLLMPLK.+2y4.CE_32.7.light	80	32.7
566.188466	488.697016	20	sp|P0DTC1|R1A_WCPV.EETGLLMPLK.+2y4.CE_35.7.light	80	35.7
566.188466	488.707016	20	sp|P0DTC1|R1A_WCPV.EETGLLMPLK.+2y4.CE_38.7.light	80	38.7
566.188466	488.717016	20	sp|P0DTC1|R1A_WCPV.EETGLLMPLK.+2y4.CE_41.7.light	80	41.7
566.188466	357.420206	20	sp|P0DTC1|R1A_WCPV.EETGLLMPLK.+2y3.CE_11.7.light	80	11.7
566.188466	357.430206	20	sp|P0DTC1|R1A_WCPV.EETGLLMPLK.+2y3.CE_14.7.light	80	14.7
566.188466	357.440206	20	sp|P0DTC1|R1A_WCPV.EETGLLMPLK.+2y3.CE_17.7.light	80	17.7
566.188466	357.450206	20	sp|P0DTC1|R1A_WCPV.EETGLLMPLK.+2y3.CE_20.7.light	80	20.7
566.188466	357.460206	20	sp|P0DTC1|R1A_WCPV.EETGLLMPLK.+2y3.CE_23.7.light	80	23.7
566.188466	357.470206	20	sp|P0DTC1|R1A_WCPV.EETGLLMPLK.+2y3.CE_26.7.light	80	26.7
566.188466	357.480206	20	sp|P0DTC1|R1A_WCPV.EETGLLMPLK.+2y3.CE_29.7.light	80	29.7
566.188466	357.490206	20	sp|P0DTC1|R1A_WCPV.EETGLLMPLK.+2y3.CE_32.7.light	80	32.7
566.188466	357.500206	20	sp|P0DTC1|R1A_WCPV.EETGLLMPLK.+2y3.CE_35.7.light	80	35.7
566.188466	357.510206	20	sp|P0DTC1|R1A_WCPV.EETGLLMPLK.+2y3.CE_38.7.light	80	38.7
566.188466	357.520206	20	sp|P0DTC1|R1A_WCPV.EETGLLMPLK.+2y3.CE_41.7.light	80	41.7
1251.947131	931.060376	20	sp|P0DTC1|R1A_WCPV.EIIFLEGETLPTEVLTEEVVLK.+2y8.CE_45.3.light	80	45.3
1251.947131	931.070376	20	sp|P0DTC1|R1A_WCPV.EIIFLEGETLPTEVLTEEVVLK.+2y8.CE_48.3.light	80	48.3
1251.947131	931.080376	20	sp|P0DTC1|R1A_WCPV.EIIFLEGETLPTEVLTEEVVLK.+2y8.CE_51.3.light	80	51.3
1251.947131	931.090376	20	sp|P0DTC1|R1A_WCPV.EIIFLEGETLPTEVLTEEVVLK.+2y8.CE_54.3.light	80	54.3
1251.947131	931.100376	20	sp|P0DTC1|R1A_WCPV.EIIFLEGETLPTEVLTEEVVLK.+2y8.CE_57.3.light	80	57.3
1251.947131	931.110376	20	sp|P0DTC1|R1A_WCPV.EIIFLEGETLPTEVLTEEVVLK.+2y8.CE_60.3.light	80	60.3
1251.947131	931.120376	20	sp|P0DTC1|R1A_WCPV.EIIFLEGETLPTEVLTEEVVLK.+2y8.CE_63.3.light	80	63.3
1251.947131	931.130376	20	sp|P0DTC1|R1A_WCPV.EIIFLEGETLPTEVLTEEVVLK.+2y8.CE_66.3.light	80	66.3
1251.947131	931.140376	20	sp|P0DTC1|R1A_WCPV.EIIFLEGETLPTEVLTEEVVLK.+2y8.CE_69.3.light	80	69.3
1251.947131	931.150376	20	sp|P0DTC1|R1A_WCPV.EIIFLEGETLPTEVLTEEVVLK.+2y8.CE_72.3.light	80	72.3
1251.947131	931.160376	20	sp|P0DTC1|R1A_WCPV.EIIFLEGETLPTEVLTEEVVLK.+2y8.CE_75.3.light	80	75.3
1251.947131	817.901836	20	sp|P0DTC1|R1A_WCPV.EIIFLEGETLPTEVLTEEVVLK.+2y7.CE_45.3.light	80	45.3
1251.947131	817.911836	20	sp|P0DTC1|R1A_WCPV.EIIFLEGETLPTEVLTEEVVLK.+2y7.CE_48.3.light	80	48.3
1251.947131	817.921836	20	sp|P0DTC1|R1A_WCPV.EIIFLEGETLPTEVLTEEVVLK.+2y7.CE_51.3.light	80	51.3
1251.947131	817.931836	20	sp|P0DTC1|R1A_WCPV.EIIFLEGETLPTEVLTEEVVLK.+2y7.CE_54.3.light	80	54.3
1251.947131	817.941836	20	sp|P0DTC1|R1A_WCPV.EIIFLEGETLPTEVLTEEVVLK.+2y7.CE_57.3.light	80	57.3
1251.947131	817.951836	20	sp|P0DTC1|R1A_WCPV.EIIFLEGETLPTEVLTEEVVLK.+2y7.CE_60.3.light	80	60.3
1251.947131	817.961836	20	sp|P0DTC1|R1A_WCPV.EIIFLEGETLPTEVLTEEVVLK.+2y7.CE_63.3.light	80	63.3
1251.947131	817.971836	20	sp|P0DTC1|R1A_WCPV.EIIFLEGETLPTEVLTEEVVLK.+2y7.CE_66.3.light	80	66.3
1251.947131	817.981836	20	sp|P0DTC1|R1A_WCPV.EIIFLEGETLPTEVLTEEVVLK.+2y7.CE_69.3.light	80	69.3
1251.947131	817.991836	20	sp|P0DTC1|R1A_WCPV.EIIFLEGETLPTEVLTEEVVLK.+2y7.CE_72.3.light	80	72.3
1251.947131	818.001836	20	sp|P0DTC1|R1A_WCPV.EIIFLEGETLPTEVLTEEVVLK.+2y7.CE_75.3.light	80	75.3
1251.947131	260.304276	20	sp|P0DTC1|R1A_WCPV.EIIFLEGETLPTEVLTEEVVLK.+2y2.CE_45.3.light	80	45.3
1251.947131	260.314276	20	sp|P0DTC1|R1A_WCPV.EIIFLEGETLPTEVLTEEVVLK.+2y2.CE_48.3.light	80	48.3
1251.947131	260.324276	20	sp|P0DTC1|R1A_WCPV.EIIFLEGETLPTEVLTEEVVLK.+2y2.CE_51.3.light	80	51.3
1251.947131	260.334276	20	sp|P0DTC1|R1A_WCPV.EIIFLEGETLPTEVLTEEVVLK.+2y2.CE_54.3.light	80	54.3
1251.947131	260.344276	20	sp|P0DTC1|R1A_WCPV.EIIFLEGETLPTEVLTEEVVLK.+2y2.CE_57.3.light	80	57.3
1251.947131	260.354276	20	sp|P0DTC1|R1A_WCPV.EIIFLEGETLPTEVLTEEVVLK.+2y2.CE_60.3.light	80	60.3
1251.947131	260.364276	20	sp|P0DTC1|R1A_WCPV.EIIFLEGETLPTEVLTEEVVLK.+2y2.CE_63.3.light	80	63.3
1251.947131	260.374276	20	sp|P0DTC1|R1A_WCPV.EIIFLEGETLPTEVLTEEVVLK.+2y2.CE_66.3.light	80	66.3
1251.947131	260.384276	20	sp|P0DTC1|R1A_WCPV.EIIFLEGETLPTEVLTEEVVLK.+2y2.CE_69.3.light	80	69.3
1251.947131	260.394276	20	sp|P0DTC1|R1A_WCPV.EIIFLEGETLPTEVLTEEVVLK.+2y2.CE_72.3.light	80	72.3
1251.947131	260.404276	20	sp|P0DTC1|R1A_WCPV.EIIFLEGETLPTEVLTEEVVLK.+2y2.CE_75.3.light	80	75.3
836.419851	723.748476	20	sp|P0DTC1|R1A_WCPV.VTFGDDTVIEVQGYK.+2y6.CE_25.0.light	80	25
836.419851	723.758476	20	sp|P0DTC1|R1A_WCPV.VTFGDDTVIEVQGYK.+2y6.CE_28.0.light	80	28
836.419851	723.768476	20	sp|P0DTC1|R1A_WCPV.VTFGDDTVIEVQGYK.+2y6.CE_31.0.light	80	31
836.419851	723.778476	20	sp|P0DTC1|R1A_WCPV.VTFGDDTVIEVQGYK.+2y6.CE_34.0.light	80	34
836.419851	723.788476	20	sp|P0DTC1|R1A_WCPV.VTFGDDTVIEVQGYK.+2y6.CE_37.0.light	80	37
836.419851	723.798476	20	sp|P0DTC1|R1A_WCPV.VTFGDDTVIEVQGYK.+2y6.CE_40.0.light	80	40
836.419851	723.808476	20	sp|P0DTC1|R1A_WCPV.VTFGDDTVIEVQGYK.+2y6.CE_43.0.light	80	43
836.419851	723.818476	20	sp|P0DTC1|R1A_WCPV.VTFGDDTVIEVQGYK.+2y6.CE_46.0.light	80	46
836.419851	723.828476	20	sp|P0DTC1|R1A_WCPV.VTFGDDTVIEVQGYK.+2y6.CE_49.0.light	80	49
836.419851	723.838476	20	sp|P0DTC1|R1A_WCPV.VTFGDDTVIEVQGYK.+2y6.CE_52.0.light	80	52
836.419851	723.848476	20	sp|P0DTC1|R1A_WCPV.VTFGDDTVIEVQGYK.+2y6.CE_55.0.light	80	55
836.419851	594.633746	20	sp|P0DTC1|R1A_WCPV.VTFGDDTVIEVQGYK.+2y5.CE_25.0.light	80	25
836.419851	594.643746	20	sp|P0DTC1|R1A_WCPV.VTFGDDTVIEVQGYK.+2y5.CE_28.0.light	80	28
836.419851	594.653746	20	sp|P0DTC1|R1A_WCPV.VTFGDDTVIEVQGYK.+2y5.CE_31.0.light	80	31
836.419851	594.663746	20	sp|P0DTC1|R1A_WCPV.VTFGDDTVIEVQGYK.+2y5.CE_34.0.light	80	34
836.419851	594.673746	20	sp|P0DTC1|R1A_WCPV.VTFGDDTVIEVQGYK.+2y5.CE_37.0.light	80	37
836.419851	594.683746	20	sp|P0DTC1|R1A_WCPV.VTFGDDTVIEVQGYK.+2y5.CE_40.0.light	80	40
836.419851	594.693746	20	sp|P0DTC1|R1A_WCPV.VTFGDDTVIEVQGYK.+2y5.CE_43.0.light	80	43
836.419851	594.703746	20	sp|P0DTC1|R1A_WCPV.VTFGDDTVIEVQGYK.+2y5.CE_46.0.light	80	46
836.419851	594.713746	20	sp|P0DTC1|R1A_WCPV.VTFGDDTVIEVQGYK.+2y5.CE_49.0.light	80	49
836.419851	594.723746	20	sp|P0DTC1|R1A_WCPV.VTFGDDTVIEVQGYK.+2y5.CE_52.0.light	80	52
836.419851	594.733746	20	sp|P0DTC1|R1A_WCPV.VTFGDDTVIEVQGYK.+2y5.CE_55.0.light	80	55
836.419851	495.501936	20	sp|P0DTC1|R1A_WCPV.VTFGDDTVIEVQGYK.+2y4.CE_25.0.light	80	25
836.419851	495.511936	20	sp|P0DTC1|R1A_WCPV.VTFGDDTVIEVQGYK.+2y4.CE_28.0.light	80	28
836.419851	495.521936	20	sp|P0DTC1|R1A_WCPV.VTFGDDTVIEVQGYK.+2y4.CE_31.0.light	80	31
836.419851	495.531936	20	sp|P0DTC1|R1A_WCPV.VTFGDDTVIEVQGYK.+2y4.CE_34.0.light	80	34
836.419851	495.541936	20	sp|P0DTC1|R1A_WCPV.VTFGDDTVIEVQGYK.+2y4.CE_37.0.light	80	37
836.419851	495.551936	20	sp|P0DTC1|R1A_WCPV.VTFGDDTVIEVQGYK.+2y4.CE_40.0.light	80	40
836.419851	495.561936	20	sp|P0DTC1|R1A_WCPV.VTFGDDTVIEVQGYK.+2y4.CE_43.0.light	80	43
836.419851	495.571936	20	sp|P0DTC1|R1A_WCPV.VTFGDDTVIEVQGYK.+2y4.CE_46.0.light	80	46
836.419851	495.581936	20	sp|P0DTC1|R1A_WCPV.VTFGDDTVIEVQGYK.+2y4.CE_49.0.light	80	49
836.419851	495.591936	20	sp|P0DTC1|R1A_WCPV.VTFGDDTVIEVQGYK.+2y4.CE_52.0.light	80	52
836.419851	495.601936	20	sp|P0DTC1|R1A_WCPV.VTFGDDTVIEVQGYK.+2y4.CE_55.0.light	80	55
662.221721	808.810346	20	sp|P0DTC1|R1A_WCPV.SVNITFELDER.+2y6.CE_16.4.light	80	16.4
662.221721	808.820346	20	sp|P0DTC1|R1A_WCPV.SVNITFELDER.+2y6.CE_19.4.light	80	19.4
662.221721	808.830346	20	sp|P0DTC1|R1A_WCPV.SVNITFELDER.+2y6.CE_22.4.light	80	22.4
662.221721	808.840346	20	sp|P0DTC1|R1A_WCPV.SVNITFELDER.+2y6.CE_25.4.light	80	25.4
662.221721	808.850346	20	sp|P0DTC1|R1A_WCPV.SVNITFELDER.+2y6.CE_28.4.light	80	28.4
662.221721	808.860346	20	sp|P0DTC1|R1A_WCPV.SVNITFELDER.+2y6.CE_31.4.light	80	31.4
662.221721	808.870346	20	sp|P0DTC1|R1A_WCPV.SVNITFELDER.+2y6.CE_34.4.light	80	34.4
662.221721	808.880346	20	sp|P0DTC1|R1A_WCPV.SVNITFELDER.+2y6.CE_37.4.light	80	37.4
662.221721	808.890346	20	sp|P0DTC1|R1A_WCPV.SVNITFELDER.+2y6.CE_40.4.light	80	40.4
662.221721	808.900346	20	sp|P0DTC1|R1A_WCPV.SVNITFELDER.+2y6.CE_43.4.light	80	43.4
662.221721	808.910346	20	sp|P0DTC1|R1A_WCPV.SVNITFELDER.+2y6.CE_46.4.light	80	46.4
662.221721	661.635136	20	sp|P0DTC1|R1A_WCPV.SVNITFELDER.+2y5.CE_16.4.light	80	16.4
662.221721	661.645136	20	sp|P0DTC1|R1A_WCPV.SVNITFELDER.+2y5.CE_19.4.light	80	19.4
662.221721	661.655136	20	sp|P0DTC1|R1A_WCPV.SVNITFELDER.+2y5.CE_22.4.light	80	22.4
662.221721	661.665136	20	sp|P0DTC1|R1A_WCPV.SVNITFELDER.+2y5.CE_25.4.light	80	25.4
662.221721	661.675136	20	sp|P0DTC1|R1A_WCPV.SVNITFELDER.+2y5.CE_28.4.light	80	28.4
662.221721	661.685136	20	sp|P0DTC1|R1A_WCPV.SVNITFELDER.+2y5.CE_31.4.light	80	31.4
662.221721	661.695136	20	sp|P0DTC1|R1A_WCPV.SVNITFELDER.+2y5.CE_34.4.light	80	34.4
662.221721	661.705136	20	sp|P0DTC1|R1A_WCPV.SVNITFELDER.+2y5.CE_37.4.light	80	37.4
662.221721	661.715136	20	sp|P0DTC1|R1A_WCPV.SVNITFELDER.+2y5.CE_40.4.light	80	40.4
662.221721	661.725136	20	sp|P0DTC1|R1A_WCPV.SVNITFELDER.+2y5.CE_43.4.light	80	43.4
662.221721	661.735136	20	sp|P0DTC1|R1A_WCPV.SVNITFELDER.+2y5.CE_46.4.light	80	46.4
662.221721	304.273866	20	sp|P0DTC1|R1A_WCPV.SVNITFELDER.+2y2.CE_16.4.light	80	16.4
662.221721	304.283866	20	sp|P0DTC1|R1A_WCPV.SVNITFELDER.+2y2.CE_19.4.light	80	19.4
662.221721	304.293866	20	sp|P0DTC1|R1A_WCPV.SVNITFELDER.+2y2.CE_22.4.light	80	22.4
662.221721	304.303866	20	sp|P0DTC1|R1A_WCPV.SVNITFELDER.+2y2.CE_25.4.light	80	25.4
662.221721	304.313866	20	sp|P0DTC1|R1A_WCPV.SVNITFELDER.+2y2.CE_28.4.light	80	28.4
662.221721	304.323866	20	sp|P0DTC1|R1A_WCPV.SVNITFELDER.+2y2.CE_31.4.light	80	31.4
662.221721	304.333866	20	sp|P0DTC1|R1A_WCPV.SVNITFELDER.+2y2.CE_34.4.light	80	34.4
662.221721	304.343866	20	sp|P0DTC1|R1A_WCPV.SVNITFELDER.+2y2.CE_37.4.light	80	37.4
662.221721	304.353866	20	sp|P0DTC1|R1A_WCPV.SVNITFELDER.+2y2.CE_40.4.light	80	40.4
662.221721	304.363866	20	sp|P0DTC1|R1A_WCPV.SVNITFELDER.+2y2.CE_43.4.light	80	43.4
662.221721	304.373866	20	sp|P0DTC1|R1A_WCPV.SVNITFELDER.+2y2.CE_46.4.light	80	46.4
483.561116	751.811936	20	sp|P0DTC1|R1A_WCPV.LTDNVYIK.+2y6.CE_10.7.light	80	10.7
483.561116	751.821936	20	sp|P0DTC1|R1A_WCPV.LTDNVYIK.+2y6.CE_13.7.light	80	13.7
483.561116	751.831936	20	sp|P0DTC1|R1A_WCPV.LTDNVYIK.+2y6.CE_16.7.light	80	16.7
483.561116	751.841936	20	sp|P0DTC1|R1A_WCPV.LTDNVYIK.+2y6.CE_19.7.light	80	19.7
483.561116	751.851936	20	sp|P0DTC1|R1A_WCPV.LTDNVYIK.+2y6.CE_22.7.light	80	22.7
483.561116	751.861936	20	sp|P0DTC1|R1A_WCPV.LTDNVYIK.+2y6.CE_25.7.light	80	25.7
483.561116	751.871936	20	sp|P0DTC1|R1A_WCPV.LTDNVYIK.+2y6.CE_28.7.light	80	28.7
483.561116	751.881936	20	sp|P0DTC1|R1A_WCPV.LTDNVYIK.+2y6.CE_31.7.light	80	31.7
483.561116	751.891936	20	sp|P0DTC1|R1A_WCPV.LTDNVYIK.+2y6.CE_34.7.light	80	34.7
483.561116	751.901936	20	sp|P0DTC1|R1A_WCPV.LTDNVYIK.+2y6.CE_37.7.light	80	37.7
483.561116	636.723936	20	sp|P0DTC1|R1A_WCPV.LTDNVYIK.+2y5.CE_10.7.light	80	10.7
483.561116	636.733936	20	sp|P0DTC1|R1A_WCPV.LTDNVYIK.+2y5.CE_13.7.light	80	13.7
483.561116	636.743936	20	sp|P0DTC1|R1A_WCPV.LTDNVYIK.+2y5.CE_16.7.light	80	16.7
483.561116	636.753936	20	sp|P0DTC1|R1A_WCPV.LTDNVYIK.+2y5.CE_19.7.light	80	19.7
483.561116	636.763936	20	sp|P0DTC1|R1A_WCPV.LTDNVYIK.+2y5.CE_22.7.light	80	22.7
483.561116	636.773936	20	sp|P0DTC1|R1A_WCPV.LTDNVYIK.+2y5.CE_25.7.light	80	25.7
483.561116	636.783936	20	sp|P0DTC1|R1A_WCPV.LTDNVYIK.+2y5.CE_28.7.light	80	28.7
483.561116	636.793936	20	sp|P0DTC1|R1A_WCPV.LTDNVYIK.+2y5.CE_31.7.light	80	31.7
483.561116	636.803936	20	sp|P0DTC1|R1A_WCPV.LTDNVYIK.+2y5.CE_34.7.light	80	34.7
483.561116	636.813936	20	sp|P0DTC1|R1A_WCPV.LTDNVYIK.+2y5.CE_37.7.light	80	37.7
483.561116	423.488886	20	sp|P0DTC1|R1A_WCPV.LTDNVYIK.+2y3.CE_10.7.light	80	10.7
483.561116	423.498886	20	sp|P0DTC1|R1A_WCPV.LTDNVYIK.+2y3.CE_13.7.light	80	13.7
483.561116	423.508886	20	sp|P0DTC1|R1A_WCPV.LTDNVYIK.+2y3.CE_16.7.light	80	16.7
483.561116	423.518886	20	sp|P0DTC1|R1A_WCPV.LTDNVYIK.+2y3.CE_19.7.light	80	19.7
483.561116	423.528886	20	sp|P0DTC1|R1A_WCPV.LTDNVYIK.+2y3.CE_22.7.light	80	22.7
483.561116	423.538886	20	sp|P0DTC1|R1A_WCPV.LTDNVYIK.+2y3.CE_25.7.light	80	25.7
483.561116	423.548886	20	sp|P0DTC1|R1A_WCPV.LTDNVYIK.+2y3.CE_28.7.light	80	28.7
483.561116	423.558886	20	sp|P0DTC1|R1A_WCPV.LTDNVYIK.+2y3.CE_31.7.light	80	31.7
483.561116	423.568886	20	sp|P0DTC1|R1A_WCPV.LTDNVYIK.+2y3.CE_34.7.light	80	34.7
483.561116	423.578886	20	sp|P0DTC1|R1A_WCPV.LTDNVYIK.+2y3.CE_37.7.light	80	37.7
495.035381	803.841896	20	sp|P0DTC1|R1A_WCPV.NADIVEEAK.+2y7.CE_11.3.light	80	11.3
495.035381	803.851896	20	sp|P0DTC1|R1A_WCPV.NADIVEEAK.+2y7.CE_14.3.light	80	14.3
495.035381	803.861896	20	sp|P0DTC1|R1A_WCPV.NADIVEEAK.+2y7.CE_17.3.light	80	17.3
495.035381	803.871896	20	sp|P0DTC1|R1A_WCPV.NADIVEEAK.+2y7.CE_20.3.light	80	20.3
495.035381	803.881896	20	sp|P0DTC1|R1A_WCPV.NADIVEEAK.+2y7.CE_23.3.light	80	23.3
495.035381	803.891896	20	sp|P0DTC1|R1A_WCPV.NADIVEEAK.+2y7.CE_26.3.light	80	26.3
495.035381	803.901896	20	sp|P0DTC1|R1A_WCPV.NADIVEEAK.+2y7.CE_29.3.light	80	29.3
495.035381	803.911896	20	sp|P0DTC1|R1A_WCPV.NADIVEEAK.+2y7.CE_32.3.light	80	32.3
495.035381	803.921896	20	sp|P0DTC1|R1A_WCPV.NADIVEEAK.+2y7.CE_35.3.light	80	35.3
495.035381	803.931896	20	sp|P0DTC1|R1A_WCPV.NADIVEEAK.+2y7.CE_38.3.light	80	38.3
495.035381	688.753896	20	sp|P0DTC1|R1A_WCPV.NADIVEEAK.+2y6.CE_11.3.light	80	11.3
495.035381	688.763896	20	sp|P0DTC1|R1A_WCPV.NADIVEEAK.+2y6.CE_14.3.light	80	14.3
495.035381	688.773896	20	sp|P0DTC1|R1A_WCPV.NADIVEEAK.+2y6.CE_17.3.light	80	17.3
495.035381	688.783896	20	sp|P0DTC1|R1A_WCPV.NADIVEEAK.+2y6.CE_20.3.light	80	20.3
495.035381	688.793896	20	sp|P0DTC1|R1A_WCPV.NADIVEEAK.+2y6.CE_23.3.light	80	23.3
495.035381	688.803896	20	sp|P0DTC1|R1A_WCPV.NADIVEEAK.+2y6.CE_26.3.light	80	26.3
495.035381	688.813896	20	sp|P0DTC1|R1A_WCPV.NADIVEEAK.+2y6.CE_29.3.light	80	29.3
495.035381	688.823896	20	sp|P0DTC1|R1A_WCPV.NADIVEEAK.+2y6.CE_32.3.light	80	32.3
495.035381	688.833896	20	sp|P0DTC1|R1A_WCPV.NADIVEEAK.+2y6.CE_35.3.light	80	35.3
495.035381	688.843896	20	sp|P0DTC1|R1A_WCPV.NADIVEEAK.+2y6.CE_38.3.light	80	38.3
495.035381	575.595356	20	sp|P0DTC1|R1A_WCPV.NADIVEEAK.+2y5.CE_11.3.light	80	11.3
495.035381	575.605356	20	sp|P0DTC1|R1A_WCPV.NADIVEEAK.+2y5.CE_14.3.light	80	14.3
495.035381	575.615356	20	sp|P0DTC1|R1A_WCPV.NADIVEEAK.+2y5.CE_17.3.light	80	17.3
495.035381	575.625356	20	sp|P0DTC1|R1A_WCPV.NADIVEEAK.+2y5.CE_20.3.light	80	20.3
495.035381	575.635356	20	sp|P0DTC1|R1A_WCPV.NADIVEEAK.+2y5.CE_23.3.light	80	23.3
495.035381	575.645356	20	sp|P0DTC1|R1A_WCPV.NADIVEEAK.+2y5.CE_26.3.light	80	26.3
495.035381	575.655356	20	sp|P0DTC1|R1A_WCPV.NADIVEEAK.+2y5.CE_29.3.light	80	29.3
495.035381	575.665356	20	sp|P0DTC1|R1A_WCPV.NADIVEEAK.+2y5.CE_32.3.light	80	32.3
495.035381	575.675356	20	sp|P0DTC1|R1A_WCPV.NADIVEEAK.+2y5.CE_35.3.light	80	35.3
495.035381	575.685356	20	sp|P0DTC1|R1A_WCPV.NADIVEEAK.+2y5.CE_38.3.light	80	38.3
808.475991	778.870636	20	sp|P0DTC1|R1A_WCPV.VKPTVVVNAANVYLK.+2y7.CE_23.6.light	80	23.6
808.475991	778.880636	20	sp|P0DTC1|R1A_WCPV.VKPTVVVNAANVYLK.+2y7.CE_26.6.light	80	26.6
808.475991	778.890636	20	sp|P0DTC1|R1A_WCPV.VKPTVVVNAANVYLK.+2y7.CE_29.6.light	80	29.6
808.475991	778.900636	20	sp|P0DTC1|R1A_WCPV.VKPTVVVNAANVYLK.+2y7.CE_32.6.light	80	32.6
808.475991	778.910636	20	sp|P0DTC1|R1A_WCPV.VKPTVVVNAANVYLK.+2y7.CE_35.6.light	80	35.6
808.475991	778.920636	20	sp|P0DTC1|R1A_WCPV.VKPTVVVNAANVYLK.+2y7.CE_38.6.light	80	38.6
808.475991	778.930636	20	sp|P0DTC1|R1A_WCPV.VKPTVVVNAANVYLK.+2y7.CE_41.6.light	80	41.6
808.475991	778.940636	20	sp|P0DTC1|R1A_WCPV.VKPTVVVNAANVYLK.+2y7.CE_44.6.light	80	44.6
808.475991	778.950636	20	sp|P0DTC1|R1A_WCPV.VKPTVVVNAANVYLK.+2y7.CE_47.6.light	80	47.6
808.475991	778.960636	20	sp|P0DTC1|R1A_WCPV.VKPTVVVNAANVYLK.+2y7.CE_50.6.light	80	50.6
808.475991	778.970636	20	sp|P0DTC1|R1A_WCPV.VKPTVVVNAANVYLK.+2y7.CE_53.6.light	80	53.6
808.475991	707.792286	20	sp|P0DTC1|R1A_WCPV.VKPTVVVNAANVYLK.+2y6.CE_23.6.light	80	23.6
808.475991	707.802286	20	sp|P0DTC1|R1A_WCPV.VKPTVVVNAANVYLK.+2y6.CE_26.6.light	80	26.6
808.475991	707.812286	20	sp|P0DTC1|R1A_WCPV.VKPTVVVNAANVYLK.+2y6.CE_29.6.light	80	29.6
808.475991	707.822286	20	sp|P0DTC1|R1A_WCPV.VKPTVVVNAANVYLK.+2y6.CE_32.6.light	80	32.6
808.475991	707.832286	20	sp|P0DTC1|R1A_WCPV.VKPTVVVNAANVYLK.+2y6.CE_35.6.light	80	35.6
808.475991	707.842286	20	sp|P0DTC1|R1A_WCPV.VKPTVVVNAANVYLK.+2y6.CE_38.6.light	80	38.6
808.475991	707.852286	20	sp|P0DTC1|R1A_WCPV.VKPTVVVNAANVYLK.+2y6.CE_41.6.light	80	41.6
808.475991	707.862286	20	sp|P0DTC1|R1A_WCPV.VKPTVVVNAANVYLK.+2y6.CE_44.6.light	80	44.6
808.475991	707.872286	20	sp|P0DTC1|R1A_WCPV.VKPTVVVNAANVYLK.+2y6.CE_47.6.light	80	47.6
808.475991	707.882286	20	sp|P0DTC1|R1A_WCPV.VKPTVVVNAANVYLK.+2y6.CE_50.6.light	80	50.6
808.475991	707.892286	20	sp|P0DTC1|R1A_WCPV.VKPTVVVNAANVYLK.+2y6.CE_53.6.light	80	53.6
808.475991	423.478886	20	sp|P0DTC1|R1A_WCPV.VKPTVVVNAANVYLK.+2y3.CE_23.6.light	80	23.6
808.475991	423.488886	20	sp|P0DTC1|R1A_WCPV.VKPTVVVNAANVYLK.+2y3.CE_26.6.light	80	26.6
808.475991	423.498886	20	sp|P0DTC1|R1A_WCPV.VKPTVVVNAANVYLK.+2y3.CE_29.6.light	80	29.6
808.475991	423.508886	20	sp|P0DTC1|R1A_WCPV.VKPTVVVNAANVYLK.+2y3.CE_32.6.light	80	32.6
808.475991	423.518886	20	sp|P0DTC1|R1A_WCPV.VKPTVVVNAANVYLK.+2y3.CE_35.6.light	80	35.6
808.475991	423.528886	20	sp|P0DTC1|R1A_WCPV.VKPTVVVNAANVYLK.+2y3.CE_38.6.light	80	38.6
808.475991	423.538886	20	sp|P0DTC1|R1A_WCPV.VKPTVVVNAANVYLK.+2y3.CE_41.6.light	80	41.6
808.475991	423.548886	20	sp|P0DTC1|R1A_WCPV.VKPTVVVNAANVYLK.+2y3.CE_44.6.light	80	44.6
808.475991	423.558886	20	sp|P0DTC1|R1A_WCPV.VKPTVVVNAANVYLK.+2y3.CE_47.6.light	80	47.6
808.475991	423.568886	20	sp|P0DTC1|R1A_WCPV.VKPTVVVNAANVYLK.+2y3.CE_50.6.light	80	50.6
808.475991	423.578886	20	sp|P0DTC1|R1A_WCPV.VKPTVVVNAANVYLK.+2y3.CE_53.6.light	80	53.6
491.049981	843.912506	20	sp|P0DTC1|R1A_WCPV.HGGGVAGALNK.+2y10.CE_11.1.light	80	11.1
491.049981	843.922506	20	sp|P0DTC1|R1A_WCPV.HGGGVAGALNK.+2y10.CE_14.1.light	80	14.1
491.049981	843.932506	20	sp|P0DTC1|R1A_WCPV.HGGGVAGALNK.+2y10.CE_17.1.light	80	17.1
491.049981	843.942506	20	sp|P0DTC1|R1A_WCPV.HGGGVAGALNK.+2y10.CE_20.1.light	80	20.1
491.049981	843.952506	20	sp|P0DTC1|R1A_WCPV.HGGGVAGALNK.+2y10.CE_23.1.light	80	23.1
491.049981	843.962506	20	sp|P0DTC1|R1A_WCPV.HGGGVAGALNK.+2y10.CE_26.1.light	80	26.1
491.049981	843.972506	20	sp|P0DTC1|R1A_WCPV.HGGGVAGALNK.+2y10.CE_29.1.light	80	29.1
491.049981	843.982506	20	sp|P0DTC1|R1A_WCPV.HGGGVAGALNK.+2y10.CE_32.1.light	80	32.1
491.049981	843.992506	20	sp|P0DTC1|R1A_WCPV.HGGGVAGALNK.+2y10.CE_35.1.light	80	35.1
491.049981	844.002506	20	sp|P0DTC1|R1A_WCPV.HGGGVAGALNK.+2y10.CE_38.1.light	80	38.1
491.049981	786.860886	20	sp|P0DTC1|R1A_WCPV.HGGGVAGALNK.+2y9.CE_11.1.light	80	11.1
491.049981	786.870886	20	sp|P0DTC1|R1A_WCPV.HGGGVAGALNK.+2y9.CE_14.1.light	80	14.1
491.049981	786.880886	20	sp|P0DTC1|R1A_WCPV.HGGGVAGALNK.+2y9.CE_17.1.light	80	17.1
491.049981	786.890886	20	sp|P0DTC1|R1A_WCPV.HGGGVAGALNK.+2y9.CE_20.1.light	80	20.1
491.049981	786.900886	20	sp|P0DTC1|R1A_WCPV.HGGGVAGALNK.+2y9.CE_23.1.light	80	23.1
491.049981	786.910886	20	sp|P0DTC1|R1A_WCPV.HGGGVAGALNK.+2y9.CE_26.1.light	80	26.1
491.049981	786.920886	20	sp|P0DTC1|R1A_WCPV.HGGGVAGALNK.+2y9.CE_29.1.light	80	29.1
491.049981	786.930886	20	sp|P0DTC1|R1A_WCPV.HGGGVAGALNK.+2y9.CE_32.1.light	80	32.1
491.049981	786.940886	20	sp|P0DTC1|R1A_WCPV.HGGGVAGALNK.+2y9.CE_35.1.light	80	35.1
491.049981	786.950886	20	sp|P0DTC1|R1A_WCPV.HGGGVAGALNK.+2y9.CE_38.1.light	80	38.1
491.049981	261.258976	20	sp|P0DTC1|R1A_WCPV.HGGGVAGALNK.+2y2.CE_11.1.light	80	11.1
491.049981	261.268976	20	sp|P0DTC1|R1A_WCPV.HGGGVAGALNK.+2y2.CE_14.1.light	80	14.1
491.049981	261.278976	20	sp|P0DTC1|R1A_WCPV.HGGGVAGALNK.+2y2.CE_17.1.light	80	17.1
491.049981	261.288976	20	sp|P0DTC1|R1A_WCPV.HGGGVAGALNK.+2y2.CE_20.1.light	80	20.1
491.049981	261.298976	20	sp|P0DTC1|R1A_WCPV.HGGGVAGALNK.+2y2.CE_23.1.light	80	23.1
491.049981	261.308976	20	sp|P0DTC1|R1A_WCPV.HGGGVAGALNK.+2y2.CE_26.1.light	80	26.1
491.049981	261.318976	20	sp|P0DTC1|R1A_WCPV.HGGGVAGALNK.+2y2.CE_29.1.light	80	29.1
491.049981	261.328976	20	sp|P0DTC1|R1A_WCPV.HGGGVAGALNK.+2y2.CE_32.1.light	80	32.1
491.049981	261.338976	20	sp|P0DTC1|R1A_WCPV.HGGGVAGALNK.+2y2.CE_35.1.light	80	35.1
491.049981	261.348976	20	sp|P0DTC1|R1A_WCPV.HGGGVAGALNK.+2y2.CE_38.1.light	80	38.1
1127.221526	700.757896	20	sp|P0DTC1|R1A_WCPV.ATNNAMQVESDDYIATNGPLK.+2y7.CE_39.2.light	80	39.2
1127.221526	700.767896	20	sp|P0DTC1|R1A_WCPV.ATNNAMQVESDDYIATNGPLK.+2y7.CE_42.2.light	80	42.2
1127.221526	700.777896	20	sp|P0DTC1|R1A_WCPV.ATNNAMQVESDDYIATNGPLK.+2y7.CE_45.2.light	80	45.2
1127.221526	700.787896	20	sp|P0DTC1|R1A_WCPV.ATNNAMQVESDDYIATNGPLK.+2y7.CE_48.2.light	80	48.2
1127.221526	700.797896	20	sp|P0DTC1|R1A_WCPV.ATNNAMQVESDDYIATNGPLK.+2y7.CE_51.2.light	80	51.2
1127.221526	700.807896	20	sp|P0DTC1|R1A_WCPV.ATNNAMQVESDDYIATNGPLK.+2y7.CE_54.2.light	80	54.2
1127.221526	700.817896	20	sp|P0DTC1|R1A_WCPV.ATNNAMQVESDDYIATNGPLK.+2y7.CE_57.2.light	80	57.2
1127.221526	700.827896	20	sp|P0DTC1|R1A_WCPV.ATNNAMQVESDDYIATNGPLK.+2y7.CE_60.2.light	80	60.2
1127.221526	700.837896	20	sp|P0DTC1|R1A_WCPV.ATNNAMQVESDDYIATNGPLK.+2y7.CE_63.2.light	80	63.2
1127.221526	700.847896	20	sp|P0DTC1|R1A_WCPV.ATNNAMQVESDDYIATNGPLK.+2y7.CE_66.2.light	80	66.2
1127.221526	700.857896	20	sp|P0DTC1|R1A_WCPV.ATNNAMQVESDDYIATNGPLK.+2y7.CE_69.2.light	80	69.2
1127.221526	629.679546	20	sp|P0DTC1|R1A_WCPV.ATNNAMQVESDDYIATNGPLK.+2y6.CE_39.2.light	80	39.2
1127.221526	629.689546	20	sp|P0DTC1|R1A_WCPV.ATNNAMQVESDDYIATNGPLK.+2y6.CE_42.2.light	80	42.2
1127.221526	629.699546	20	sp|P0DTC1|R1A_WCPV.ATNNAMQVESDDYIATNGPLK.+2y6.CE_45.2.light	80	45.2
1127.221526	629.709546	20	sp|P0DTC1|R1A_WCPV.ATNNAMQVESDDYIATNGPLK.+2y6.CE_48.2.light	80	48.2
1127.221526	629.719546	20	sp|P0DTC1|R1A_WCPV.ATNNAMQVESDDYIATNGPLK.+2y6.CE_51.2.light	80	51.2
1127.221526	629.729546	20	sp|P0DTC1|R1A_WCPV.ATNNAMQVESDDYIATNGPLK.+2y6.CE_54.2.light	80	54.2
1127.221526	629.739546	20	sp|P0DTC1|R1A_WCPV.ATNNAMQVESDDYIATNGPLK.+2y6.CE_57.2.light	80	57.2
1127.221526	629.749546	20	sp|P0DTC1|R1A_WCPV.ATNNAMQVESDDYIATNGPLK.+2y6.CE_60.2.light	80	60.2
1127.221526	629.759546	20	sp|P0DTC1|R1A_WCPV.ATNNAMQVESDDYIATNGPLK.+2y6.CE_63.2.light	80	63.2
1127.221526	629.769546	20	sp|P0DTC1|R1A_WCPV.ATNNAMQVESDDYIATNGPLK.+2y6.CE_66.2.light	80	66.2
1127.221526	629.779546	20	sp|P0DTC1|R1A_WCPV.ATNNAMQVESDDYIATNGPLK.+2y6.CE_69.2.light	80	69.2
1127.221526	414.471826	20	sp|P0DTC1|R1A_WCPV.ATNNAMQVESDDYIATNGPLK.+2y4.CE_39.2.light	80	39.2
1127.221526	414.481826	20	sp|P0DTC1|R1A_WCPV.ATNNAMQVESDDYIATNGPLK.+2y4.CE_42.2.light	80	42.2
1127.221526	414.491826	20	sp|P0DTC1|R1A_WCPV.ATNNAMQVESDDYIATNGPLK.+2y4.CE_45.2.light	80	45.2
1127.221526	414.501826	20	sp|P0DTC1|R1A_WCPV.ATNNAMQVESDDYIATNGPLK.+2y4.CE_48.2.light	80	48.2
1127.221526	414.511826	20	sp|P0DTC1|R1A_WCPV.ATNNAMQVESDDYIATNGPLK.+2y4.CE_51.2.light	80	51.2
1127.221526	414.521826	20	sp|P0DTC1|R1A_WCPV.ATNNAMQVESDDYIATNGPLK.+2y4.CE_54.2.light	80	54.2
1127.221526	414.531826	20	sp|P0DTC1|R1A_WCPV.ATNNAMQVESDDYIATNGPLK.+2y4.CE_57.2.light	80	57.2
1127.221526	414.541826	20	sp|P0DTC1|R1A_WCPV.ATNNAMQVESDDYIATNGPLK.+2y4.CE_60.2.light	80	60.2
1127.221526	414.551826	20	sp|P0DTC1|R1A_WCPV.ATNNAMQVESDDYIATNGPLK.+2y4.CE_63.2.light	80	63.2
1127.221526	414.561826	20	sp|P0DTC1|R1A_WCPV.ATNNAMQVESDDYIATNGPLK.+2y4.CE_66.2.light	80	66.2
1127.221526	414.571826	20	sp|P0DTC1|R1A_WCPV.ATNNAMQVESDDYIATNGPLK.+2y4.CE_69.2.light	80	69.2
458.531476	729.859326	20	sp|P0DTC1|R1A_WCPV.GEDIQLLK.+2y6.CE_12.5.light	80	12.5
458.531476	729.869326	20	sp|P0DTC1|R1A_WCPV.GEDIQLLK.+2y6.CE_15.5.light	80	15.5
458.531476	729.879326	20	sp|P0DTC1|R1A_WCPV.GEDIQLLK.+2y6.CE_18.5.light	80	18.5
458.531476	729.889326	20	sp|P0DTC1|R1A_WCPV.GEDIQLLK.+2y6.CE_21.5.light	80	21.5
458.531476	729.899326	20	sp|P0DTC1|R1A_WCPV.GEDIQLLK.+2y6.CE_24.5.light	80	24.5
458.531476	729.909326	20	sp|P0DTC1|R1A_WCPV.GEDIQLLK.+2y6.CE_27.5.light	80	27.5
458.531476	729.919326	20	sp|P0DTC1|R1A_WCPV.GEDIQLLK.+2y6.CE_30.5.light	80	30.5
458.531476	729.929326	20	sp|P0DTC1|R1A_WCPV.GEDIQLLK.+2y6.CE_33.5.light	80	33.5
458.531476	729.939326	20	sp|P0DTC1|R1A_WCPV.GEDIQLLK.+2y6.CE_36.5.light	80	36.5
458.531476	614.771326	20	sp|P0DTC1|R1A_WCPV.GEDIQLLK.+2y5.CE_12.5.light	80	12.5
458.531476	614.781326	20	sp|P0DTC1|R1A_WCPV.GEDIQLLK.+2y5.CE_15.5.light	80	15.5
458.531476	614.791326	20	sp|P0DTC1|R1A_WCPV.GEDIQLLK.+2y5.CE_18.5.light	80	18.5
458.531476	614.801326	20	sp|P0DTC1|R1A_WCPV.GEDIQLLK.+2y5.CE_21.5.light	80	21.5
458.531476	614.811326	20	sp|P0DTC1|R1A_WCPV.GEDIQLLK.+2y5.CE_24.5.light	80	24.5
458.531476	614.821326	20	sp|P0DTC1|R1A_WCPV.GEDIQLLK.+2y5.CE_27.5.light	80	27.5
458.531476	614.831326	20	sp|P0DTC1|R1A_WCPV.GEDIQLLK.+2y5.CE_30.5.light	80	30.5
458.531476	614.841326	20	sp|P0DTC1|R1A_WCPV.GEDIQLLK.+2y5.CE_33.5.light	80	33.5
458.531476	614.851326	20	sp|P0DTC1|R1A_WCPV.GEDIQLLK.+2y5.CE_36.5.light	80	36.5
458.531476	501.612786	20	sp|P0DTC1|R1A_WCPV.GEDIQLLK.+2y4.CE_12.5.light	80	12.5
458.531476	501.622786	20	sp|P0DTC1|R1A_WCPV.GEDIQLLK.+2y4.CE_15.5.light	80	15.5
458.531476	501.632786	20	sp|P0DTC1|R1A_WCPV.GEDIQLLK.+2y4.CE_18.5.light	80	18.5
458.531476	501.642786	20	sp|P0DTC1|R1A_WCPV.GEDIQLLK.+2y4.CE_21.5.light	80	21.5
458.531476	501.652786	20	sp|P0DTC1|R1A_WCPV.GEDIQLLK.+2y4.CE_24.5.light	80	24.5
458.531476	501.662786	20	sp|P0DTC1|R1A_WCPV.GEDIQLLK.+2y4.CE_27.5.light	80	27.5
458.531476	501.672786	20	sp|P0DTC1|R1A_WCPV.GEDIQLLK.+2y4.CE_30.5.light	80	30.5
458.531476	501.682786	20	sp|P0DTC1|R1A_WCPV.GEDIQLLK.+2y4.CE_33.5.light	80	33.5
458.531476	501.692786	20	sp|P0DTC1|R1A_WCPV.GEDIQLLK.+2y4.CE_36.5.light	80	36.5
585.674531	692.777646	20	sp|P0DTC1|R1A_WCPV.TNVYLAVFDK.+2y6.CE_12.7.light	80	12.7
585.674531	692.787646	20	sp|P0DTC1|R1A_WCPV.TNVYLAVFDK.+2y6.CE_15.7.light	80	15.7
585.674531	692.797646	20	sp|P0DTC1|R1A_WCPV.TNVYLAVFDK.+2y6.CE_18.7.light	80	18.7
585.674531	692.807646	20	sp|P0DTC1|R1A_WCPV.TNVYLAVFDK.+2y6.CE_21.7.light	80	21.7
585.674531	692.817646	20	sp|P0DTC1|R1A_WCPV.TNVYLAVFDK.+2y6.CE_24.7.light	80	24.7
585.674531	692.827646	20	sp|P0DTC1|R1A_WCPV.TNVYLAVFDK.+2y6.CE_27.7.light	80	27.7
585.674531	692.837646	20	sp|P0DTC1|R1A_WCPV.TNVYLAVFDK.+2y6.CE_30.7.light	80	30.7
585.674531	692.847646	20	sp|P0DTC1|R1A_WCPV.TNVYLAVFDK.+2y6.CE_33.7.light	80	33.7
585.674531	692.857646	20	sp|P0DTC1|R1A_WCPV.TNVYLAVFDK.+2y6.CE_36.7.light	80	36.7
585.674531	692.867646	20	sp|P0DTC1|R1A_WCPV.TNVYLAVFDK.+2y6.CE_39.7.light	80	39.7
585.674531	692.877646	20	sp|P0DTC1|R1A_WCPV.TNVYLAVFDK.+2y6.CE_42.7.light	80	42.7
585.674531	579.619106	20	sp|P0DTC1|R1A_WCPV.TNVYLAVFDK.+2y5.CE_12.7.light	80	12.7
585.674531	579.629106	20	sp|P0DTC1|R1A_WCPV.TNVYLAVFDK.+2y5.CE_15.7.light	80	15.7
585.674531	579.639106	20	sp|P0DTC1|R1A_WCPV.TNVYLAVFDK.+2y5.CE_18.7.light	80	18.7
585.674531	579.649106	20	sp|P0DTC1|R1A_WCPV.TNVYLAVFDK.+2y5.CE_21.7.light	80	21.7
585.674531	579.659106	20	sp|P0DTC1|R1A_WCPV.TNVYLAVFDK.+2y5.CE_24.7.light	80	24.7
585.674531	579.669106	20	sp|P0DTC1|R1A_WCPV.TNVYLAVFDK.+2y5.CE_27.7.light	80	27.7
585.674531	579.679106	20	sp|P0DTC1|R1A_WCPV.TNVYLAVFDK.+2y5.CE_30.7.light	80	30.7
585.674531	579.689106	20	sp|P0DTC1|R1A_WCPV.TNVYLAVFDK.+2y5.CE_33.7.light	80	33.7
585.674531	579.699106	20	sp|P0DTC1|R1A_WCPV.TNVYLAVFDK.+2y5.CE_36.7.light	80	36.7
585.674531	579.709106	20	sp|P0DTC1|R1A_WCPV.TNVYLAVFDK.+2y5.CE_39.7.light	80	39.7
585.674531	579.719106	20	sp|P0DTC1|R1A_WCPV.TNVYLAVFDK.+2y5.CE_42.7.light	80	42.7
585.674531	409.408946	20	sp|P0DTC1|R1A_WCPV.TNVYLAVFDK.+2y3.CE_12.7.light	80	12.7
585.674531	409.418946	20	sp|P0DTC1|R1A_WCPV.TNVYLAVFDK.+2y3.CE_15.7.light	80	15.7
585.674531	409.428946	20	sp|P0DTC1|R1A_WCPV.TNVYLAVFDK.+2y3.CE_18.7.light	80	18.7
585.674531	409.438946	20	sp|P0DTC1|R1A_WCPV.TNVYLAVFDK.+2y3.CE_21.7.light	80	21.7
585.674531	409.448946	20	sp|P0DTC1|R1A_WCPV.TNVYLAVFDK.+2y3.CE_24.7.light	80	24.7
585.674531	409.458946	20	sp|P0DTC1|R1A_WCPV.TNVYLAVFDK.+2y3.CE_27.7.light	80	27.7
585.674531	409.468946	20	sp|P0DTC1|R1A_WCPV.TNVYLAVFDK.+2y3.CE_30.7.light	80	30.7
585.674531	409.478946	20	sp|P0DTC1|R1A_WCPV.TNVYLAVFDK.+2y3.CE_33.7.light	80	33.7
585.674531	409.488946	20	sp|P0DTC1|R1A_WCPV.TNVYLAVFDK.+2y3.CE_36.7.light	80	36.7
585.674531	409.498946	20	sp|P0DTC1|R1A_WCPV.TNVYLAVFDK.+2y3.CE_39.7.light	80	39.7
585.674531	409.508946	20	sp|P0DTC1|R1A_WCPV.TNVYLAVFDK.+2y3.CE_42.7.light	80	42.7
527.647076	667.801026	20	sp|P0DTC1|R1A_WCPV.LVSSFLEMK.+2y5.CE_12.9.light	80	12.9
527.647076	667.811026	20	sp|P0DTC1|R1A_WCPV.LVSSFLEMK.+2y5.CE_15.9.light	80	15.9
527.647076	667.821026	20	sp|P0DTC1|R1A_WCPV.LVSSFLEMK.+2y5.CE_18.9.light	80	18.9
527.647076	667.831026	20	sp|P0DTC1|R1A_WCPV.LVSSFLEMK.+2y5.CE_21.9.light	80	21.9
527.647076	667.841026	20	sp|P0DTC1|R1A_WCPV.LVSSFLEMK.+2y5.CE_24.9.light	80	24.9
527.647076	667.851026	20	sp|P0DTC1|R1A_WCPV.LVSSFLEMK.+2y5.CE_27.9.light	80	27.9
527.647076	667.861026	20	sp|P0DTC1|R1A_WCPV.LVSSFLEMK.+2y5.CE_30.9.light	80	30.9
527.647076	667.871026	20	sp|P0DTC1|R1A_WCPV.LVSSFLEMK.+2y5.CE_33.9.light	80	33.9
527.647076	667.881026	20	sp|P0DTC1|R1A_WCPV.LVSSFLEMK.+2y5.CE_36.9.light	80	36.9
527.647076	667.891026	20	sp|P0DTC1|R1A_WCPV.LVSSFLEMK.+2y5.CE_39.9.light	80	39.9
527.647076	520.625816	20	sp|P0DTC1|R1A_WCPV.LVSSFLEMK.+2y4.CE_12.9.light	80	12.9
527.647076	520.635816	20	sp|P0DTC1|R1A_WCPV.LVSSFLEMK.+2y4.CE_15.9.light	80	15.9
527.647076	520.645816	20	sp|P0DTC1|R1A_WCPV.LVSSFLEMK.+2y4.CE_18.9.light	80	18.9
527.647076	520.655816	20	sp|P0DTC1|R1A_WCPV.LVSSFLEMK.+2y4.CE_21.9.light	80	21.9
527.647076	520.665816	20	sp|P0DTC1|R1A_WCPV.LVSSFLEMK.+2y4.CE_24.9.light	80	24.9
527.647076	520.675816	20	sp|P0DTC1|R1A_WCPV.LVSSFLEMK.+2y4.CE_27.9.light	80	27.9
527.647076	520.685816	20	sp|P0DTC1|R1A_WCPV.LVSSFLEMK.+2y4.CE_30.9.light	80	30.9
527.647076	520.695816	20	sp|P0DTC1|R1A_WCPV.LVSSFLEMK.+2y4.CE_33.9.light	80	33.9
527.647076	520.705816	20	sp|P0DTC1|R1A_WCPV.LVSSFLEMK.+2y4.CE_36.9.light	80	36.9
527.647076	520.715816	20	sp|P0DTC1|R1A_WCPV.LVSSFLEMK.+2y4.CE_39.9.light	80	39.9
527.647076	278.352546	20	sp|P0DTC1|R1A_WCPV.LVSSFLEMK.+2y2.CE_12.9.light	80	12.9
527.647076	278.362546	20	sp|P0DTC1|R1A_WCPV.LVSSFLEMK.+2y2.CE_15.9.light	80	15.9
527.647076	278.372546	20	sp|P0DTC1|R1A_WCPV.LVSSFLEMK.+2y2.CE_18.9.light	80	18.9
527.647076	278.382546	20	sp|P0DTC1|R1A_WCPV.LVSSFLEMK.+2y2.CE_21.9.light	80	21.9
527.647076	278.392546	20	sp|P0DTC1|R1A_WCPV.LVSSFLEMK.+2y2.CE_24.9.light	80	24.9
527.647076	278.402546	20	sp|P0DTC1|R1A_WCPV.LVSSFLEMK.+2y2.CE_27.9.light	80	27.9
527.647076	278.412546	20	sp|P0DTC1|R1A_WCPV.LVSSFLEMK.+2y2.CE_30.9.light	80	30.9
527.647076	278.422546	20	sp|P0DTC1|R1A_WCPV.LVSSFLEMK.+2y2.CE_33.9.light	80	33.9
527.647076	278.432546	20	sp|P0DTC1|R1A_WCPV.LVSSFLEMK.+2y2.CE_36.9.light	80	36.9
527.647076	278.442546	20	sp|P0DTC1|R1A_WCPV.LVSSFLEMK.+2y2.CE_39.9.light	80	39.9
1002.620436	843.902506	20	sp|P0DTC1|R1A_WCPV.EEVKPFITESKPSVEQR.+2y7.CE_33.1.light	80	33.1
1002.620436	843.912506	20	sp|P0DTC1|R1A_WCPV.EEVKPFITESKPSVEQR.+2y7.CE_36.1.light	80	36.1
1002.620436	843.922506	20	sp|P0DTC1|R1A_WCPV.EEVKPFITESKPSVEQR.+2y7.CE_39.1.light	80	39.1
1002.620436	843.932506	20	sp|P0DTC1|R1A_WCPV.EEVKPFITESKPSVEQR.+2y7.CE_42.1.light	80	42.1
1002.620436	843.942506	20	sp|P0DTC1|R1A_WCPV.EEVKPFITESKPSVEQR.+2y7.CE_45.1.light	80	45.1
1002.620436	843.952506	20	sp|P0DTC1|R1A_WCPV.EEVKPFITESKPSVEQR.+2y7.CE_48.1.light	80	48.1
1002.620436	843.962506	20	sp|P0DTC1|R1A_WCPV.EEVKPFITESKPSVEQR.+2y7.CE_51.1.light	80	51.1
1002.620436	843.972506	20	sp|P0DTC1|R1A_WCPV.EEVKPFITESKPSVEQR.+2y7.CE_54.1.light	80	54.1
1002.620436	843.982506	20	sp|P0DTC1|R1A_WCPV.EEVKPFITESKPSVEQR.+2y7.CE_57.1.light	80	57.1
1002.620436	843.992506	20	sp|P0DTC1|R1A_WCPV.EEVKPFITESKPSVEQR.+2y7.CE_60.1.light	80	60.1
1002.620436	844.002506	20	sp|P0DTC1|R1A_WCPV.EEVKPFITESKPSVEQR.+2y7.CE_63.1.light	80	63.1
1002.620436	715.729326	20	sp|P0DTC1|R1A_WCPV.EEVKPFITESKPSVEQR.+2y6.CE_33.1.light	80	33.1
1002.620436	715.739326	20	sp|P0DTC1|R1A_WCPV.EEVKPFITESKPSVEQR.+2y6.CE_36.1.light	80	36.1
1002.620436	715.749326	20	sp|P0DTC1|R1A_WCPV.EEVKPFITESKPSVEQR.+2y6.CE_39.1.light	80	39.1
1002.620436	715.759326	20	sp|P0DTC1|R1A_WCPV.EEVKPFITESKPSVEQR.+2y6.CE_42.1.light	80	42.1
1002.620436	715.769326	20	sp|P0DTC1|R1A_WCPV.EEVKPFITESKPSVEQR.+2y6.CE_45.1.light	80	45.1
1002.620436	715.779326	20	sp|P0DTC1|R1A_WCPV.EEVKPFITESKPSVEQR.+2y6.CE_48.1.light	80	48.1
1002.620436	715.789326	20	sp|P0DTC1|R1A_WCPV.EEVKPFITESKPSVEQR.+2y6.CE_51.1.light	80	51.1
1002.620436	715.799326	20	sp|P0DTC1|R1A_WCPV.EEVKPFITESKPSVEQR.+2y6.CE_54.1.light	80	54.1
1002.620436	715.809326	20	sp|P0DTC1|R1A_WCPV.EEVKPFITESKPSVEQR.+2y6.CE_57.1.light	80	57.1
1002.620436	715.819326	20	sp|P0DTC1|R1A_WCPV.EEVKPFITESKPSVEQR.+2y6.CE_60.1.light	80	60.1
1002.620436	715.829326	20	sp|P0DTC1|R1A_WCPV.EEVKPFITESKPSVEQR.+2y6.CE_63.1.light	80	63.1
1002.620436	303.289106	20	sp|P0DTC1|R1A_WCPV.EEVKPFITESKPSVEQR.+2y2.CE_33.1.light	80	33.1
1002.620436	303.299106	20	sp|P0DTC1|R1A_WCPV.EEVKPFITESKPSVEQR.+2y2.CE_36.1.light	80	36.1
1002.620436	303.309106	20	sp|P0DTC1|R1A_WCPV.EEVKPFITESKPSVEQR.+2y2.CE_39.1.light	80	39.1
1002.620436	303.319106	20	sp|P0DTC1|R1A_WCPV.EEVKPFITESKPSVEQR.+2y2.CE_42.1.light	80	42.1
1002.620436	303.329106	20	sp|P0DTC1|R1A_WCPV.EEVKPFITESKPSVEQR.+2y2.CE_45.1.light	80	45.1
1002.620436	303.339106	20	sp|P0DTC1|R1A_WCPV.EEVKPFITESKPSVEQR.+2y2.CE_48.1.light	80	48.1
1002.620436	303.349106	20	sp|P0DTC1|R1A_WCPV.EEVKPFITESKPSVEQR.+2y2.CE_51.1.light	80	51.1
1002.620436	303.359106	20	sp|P0DTC1|R1A_WCPV.EEVKPFITESKPSVEQR.+2y2.CE_54.1.light	80	54.1
1002.620436	303.369106	20	sp|P0DTC1|R1A_WCPV.EEVKPFITESKPSVEQR.+2y2.CE_57.1.light	80	57.1
1002.620436	303.379106	20	sp|P0DTC1|R1A_WCPV.EEVKPFITESKPSVEQR.+2y2.CE_60.1.light	80	60.1
1002.620436	303.389106	20	sp|P0DTC1|R1A_WCPV.EEVKPFITESKPSVEQR.+2y2.CE_63.1.light	80	63.1
1192.882781	557.656496	20	sp|P0DTC1|R1A_WCPV.DAPYIVGDVVQEGVLTAVVIPTK.+2y5.CE_42.5.light	80	42.5
1192.882781	557.666496	20	sp|P0DTC1|R1A_WCPV.DAPYIVGDVVQEGVLTAVVIPTK.+2y5.CE_45.5.light	80	45.5
1192.882781	557.676496	20	sp|P0DTC1|R1A_WCPV.DAPYIVGDVVQEGVLTAVVIPTK.+2y5.CE_48.5.light	80	48.5
1192.882781	557.686496	20	sp|P0DTC1|R1A_WCPV.DAPYIVGDVVQEGVLTAVVIPTK.+2y5.CE_51.5.light	80	51.5
1192.882781	557.696496	20	sp|P0DTC1|R1A_WCPV.DAPYIVGDVVQEGVLTAVVIPTK.+2y5.CE_54.5.light	80	54.5
1192.882781	557.706496	20	sp|P0DTC1|R1A_WCPV.DAPYIVGDVVQEGVLTAVVIPTK.+2y5.CE_57.5.light	80	57.5
1192.882781	557.716496	20	sp|P0DTC1|R1A_WCPV.DAPYIVGDVVQEGVLTAVVIPTK.+2y5.CE_60.5.light	80	60.5
1192.882781	557.726496	20	sp|P0DTC1|R1A_WCPV.DAPYIVGDVVQEGVLTAVVIPTK.+2y5.CE_63.5.light	80	63.5
1192.882781	557.736496	20	sp|P0DTC1|R1A_WCPV.DAPYIVGDVVQEGVLTAVVIPTK.+2y5.CE_66.5.light	80	66.5
1192.882781	557.746496	20	sp|P0DTC1|R1A_WCPV.DAPYIVGDVVQEGVLTAVVIPTK.+2y5.CE_69.5.light	80	69.5
1192.882781	557.756496	20	sp|P0DTC1|R1A_WCPV.DAPYIVGDVVQEGVLTAVVIPTK.+2y5.CE_72.5.light	80	72.5
1192.882781	458.524686	20	sp|P0DTC1|R1A_WCPV.DAPYIVGDVVQEGVLTAVVIPTK.+2y4.CE_42.5.light	80	42.5
1192.882781	458.534686	20	sp|P0DTC1|R1A_WCPV.DAPYIVGDVVQEGVLTAVVIPTK.+2y4.CE_45.5.light	80	45.5
1192.882781	458.544686	20	sp|P0DTC1|R1A_WCPV.DAPYIVGDVVQEGVLTAVVIPTK.+2y4.CE_48.5.light	80	48.5
1192.882781	458.554686	20	sp|P0DTC1|R1A_WCPV.DAPYIVGDVVQEGVLTAVVIPTK.+2y4.CE_51.5.light	80	51.5
1192.882781	458.564686	20	sp|P0DTC1|R1A_WCPV.DAPYIVGDVVQEGVLTAVVIPTK.+2y4.CE_54.5.light	80	54.5
1192.882781	458.574686	20	sp|P0DTC1|R1A_WCPV.DAPYIVGDVVQEGVLTAVVIPTK.+2y4.CE_57.5.light	80	57.5
1192.882781	458.584686	20	sp|P0DTC1|R1A_WCPV.DAPYIVGDVVQEGVLTAVVIPTK.+2y4.CE_60.5.light	80	60.5
1192.882781	458.594686	20	sp|P0DTC1|R1A_WCPV.DAPYIVGDVVQEGVLTAVVIPTK.+2y4.CE_63.5.light	80	63.5
1192.882781	458.604686	20	sp|P0DTC1|R1A_WCPV.DAPYIVGDVVQEGVLTAVVIPTK.+2y4.CE_66.5.light	80	66.5
1192.882781	458.614686	20	sp|P0DTC1|R1A_WCPV.DAPYIVGDVVQEGVLTAVVIPTK.+2y4.CE_69.5.light	80	69.5
1192.882781	458.624686	20	sp|P0DTC1|R1A_WCPV.DAPYIVGDVVQEGVLTAVVIPTK.+2y4.CE_72.5.light	80	72.5
1192.882781	345.366146	20	sp|P0DTC1|R1A_WCPV.DAPYIVGDVVQEGVLTAVVIPTK.+2y3.CE_42.5.light	80	42.5
1192.882781	345.376146	20	sp|P0DTC1|R1A_WCPV.DAPYIVGDVVQEGVLTAVVIPTK.+2y3.CE_45.5.light	80	45.5
1192.882781	345.386146	20	sp|P0DTC1|R1A_WCPV.DAPYIVGDVVQEGVLTAVVIPTK.+2y3.CE_48.5.light	80	48.5
1192.882781	345.396146	20	sp|P0DTC1|R1A_WCPV.DAPYIVGDVVQEGVLTAVVIPTK.+2y3.CE_51.5.light	80	51.5
1192.882781	345.406146	20	sp|P0DTC1|R1A_WCPV.DAPYIVGDVVQEGVLTAVVIPTK.+2y3.CE_54.5.light	80	54.5
1192.882781	345.416146	20	sp|P0DTC1|R1A_WCPV.DAPYIVGDVVQEGVLTAVVIPTK.+2y3.CE_57.5.light	80	57.5
1192.882781	345.426146	20	sp|P0DTC1|R1A_WCPV.DAPYIVGDVVQEGVLTAVVIPTK.+2y3.CE_60.5.light	80	60.5
1192.882781	345.436146	20	sp|P0DTC1|R1A_WCPV.DAPYIVGDVVQEGVLTAVVIPTK.+2y3.CE_63.5.light	80	63.5
1192.882781	345.446146	20	sp|P0DTC1|R1A_WCPV.DAPYIVGDVVQEGVLTAVVIPTK.+2y3.CE_66.5.light	80	66.5
1192.882781	345.456146	20	sp|P0DTC1|R1A_WCPV.DAPYIVGDVVQEGVLTAVVIPTK.+2y3.CE_69.5.light	80	69.5
1192.882781	345.466146	20	sp|P0DTC1|R1A_WCPV.DAPYIVGDVVQEGVLTAVVIPTK.+2y3.CE_72.5.light	80	72.5
490.070996	692.808646	20	sp|P0DTC1|R1A_WCPV.AGGTTEMLAK.+2y6.CE_11.0.light	80	11
490.070996	692.818646	20	sp|P0DTC1|R1A_WCPV.AGGTTEMLAK.+2y6.CE_14.0.light	80	14
490.070996	692.828646	20	sp|P0DTC1|R1A_WCPV.AGGTTEMLAK.+2y6.CE_17.0.light	80	17
490.070996	692.838646	20	sp|P0DTC1|R1A_WCPV.AGGTTEMLAK.+2y6.CE_20.0.light	80	20
490.070996	692.848646	20	sp|P0DTC1|R1A_WCPV.AGGTTEMLAK.+2y6.CE_23.0.light	80	23
490.070996	692.858646	20	sp|P0DTC1|R1A_WCPV.AGGTTEMLAK.+2y6.CE_26.0.light	80	26
490.070996	692.868646	20	sp|P0DTC1|R1A_WCPV.AGGTTEMLAK.+2y6.CE_29.0.light	80	29
490.070996	692.878646	20	sp|P0DTC1|R1A_WCPV.AGGTTEMLAK.+2y6.CE_32.0.light	80	32
490.070996	692.888646	20	sp|P0DTC1|R1A_WCPV.AGGTTEMLAK.+2y6.CE_35.0.light	80	35
490.070996	692.898646	20	sp|P0DTC1|R1A_WCPV.AGGTTEMLAK.+2y6.CE_38.0.light	80	38
490.070996	591.704166	20	sp|P0DTC1|R1A_WCPV.AGGTTEMLAK.+2y5.CE_11.0.light	80	11
490.070996	591.714166	20	sp|P0DTC1|R1A_WCPV.AGGTTEMLAK.+2y5.CE_14.0.light	80	14
490.070996	591.724166	20	sp|P0DTC1|R1A_WCPV.AGGTTEMLAK.+2y5.CE_17.0.light	80	17
490.070996	591.734166	20	sp|P0DTC1|R1A_WCPV.AGGTTEMLAK.+2y5.CE_20.0.light	80	20
490.070996	591.744166	20	sp|P0DTC1|R1A_WCPV.AGGTTEMLAK.+2y5.CE_23.0.light	80	23
490.070996	591.754166	20	sp|P0DTC1|R1A_WCPV.AGGTTEMLAK.+2y5.CE_26.0.light	80	26
490.070996	591.764166	20	sp|P0DTC1|R1A_WCPV.AGGTTEMLAK.+2y5.CE_29.0.light	80	29
490.070996	591.774166	20	sp|P0DTC1|R1A_WCPV.AGGTTEMLAK.+2y5.CE_32.0.light	80	32
490.070996	591.784166	20	sp|P0DTC1|R1A_WCPV.AGGTTEMLAK.+2y5.CE_35.0.light	80	35
490.070996	591.794166	20	sp|P0DTC1|R1A_WCPV.AGGTTEMLAK.+2y5.CE_38.0.light	80	38
490.070996	218.234086	20	sp|P0DTC1|R1A_WCPV.AGGTTEMLAK.+2y2.CE_11.0.light	80	11
490.070996	218.244086	20	sp|P0DTC1|R1A_WCPV.AGGTTEMLAK.+2y2.CE_14.0.light	80	14
490.070996	218.254086	20	sp|P0DTC1|R1A_WCPV.AGGTTEMLAK.+2y2.CE_17.0.light	80	17
490.070996	218.264086	20	sp|P0DTC1|R1A_WCPV.AGGTTEMLAK.+2y2.CE_20.0.light	80	20
490.070996	218.274086	20	sp|P0DTC1|R1A_WCPV.AGGTTEMLAK.+2y2.CE_23.0.light	80	23
490.070996	218.284086	20	sp|P0DTC1|R1A_WCPV.AGGTTEMLAK.+2y2.CE_26.0.light	80	26
490.070996	218.294086	20	sp|P0DTC1|R1A_WCPV.AGGTTEMLAK.+2y2.CE_29.0.light	80	29
490.070996	218.304086	20	sp|P0DTC1|R1A_WCPV.AGGTTEMLAK.+2y2.CE_32.0.light	80	32
490.070996	218.314086	20	sp|P0DTC1|R1A_WCPV.AGGTTEMLAK.+2y2.CE_35.0.light	80	35
490.070996	218.324086	20	sp|P0DTC1|R1A_WCPV.AGGTTEMLAK.+2y2.CE_38.0.light	80	38
1316.422221	676.689836	20	sp|P0DTC1|R1A_WCPV.VPTDNYITTYPGQGLNGYTVEEAK.+2y6.CE_48.5.light	80	48.5
1316.422221	676.699836	20	sp|P0DTC1|R1A_WCPV.VPTDNYITTYPGQGLNGYTVEEAK.+2y6.CE_51.5.light	80	51.5
1316.422221	676.709836	20	sp|P0DTC1|R1A_WCPV.VPTDNYITTYPGQGLNGYTVEEAK.+2y6.CE_54.5.light	80	54.5
1316.422221	676.719836	20	sp|P0DTC1|R1A_WCPV.VPTDNYITTYPGQGLNGYTVEEAK.+2y6.CE_57.5.light	80	57.5
1316.422221	676.729836	20	sp|P0DTC1|R1A_WCPV.VPTDNYITTYPGQGLNGYTVEEAK.+2y6.CE_60.5.light	80	60.5
1316.422221	676.739836	20	sp|P0DTC1|R1A_WCPV.VPTDNYITTYPGQGLNGYTVEEAK.+2y6.CE_63.5.light	80	63.5
1316.422221	676.749836	20	sp|P0DTC1|R1A_WCPV.VPTDNYITTYPGQGLNGYTVEEAK.+2y6.CE_66.5.light	80	66.5
1316.422221	676.759836	20	sp|P0DTC1|R1A_WCPV.VPTDNYITTYPGQGLNGYTVEEAK.+2y6.CE_69.5.light	80	69.5
1316.422221	676.769836	20	sp|P0DTC1|R1A_WCPV.VPTDNYITTYPGQGLNGYTVEEAK.+2y6.CE_72.5.light	80	72.5
1316.422221	676.779836	20	sp|P0DTC1|R1A_WCPV.VPTDNYITTYPGQGLNGYTVEEAK.+2y6.CE_75.5.light	80	75.5
1316.422221	676.789836	20	sp|P0DTC1|R1A_WCPV.VPTDNYITTYPGQGLNGYTVEEAK.+2y6.CE_78.5.light	80	78.5
1316.422221	575.585356	20	sp|P0DTC1|R1A_WCPV.VPTDNYITTYPGQGLNGYTVEEAK.+2y5.CE_48.5.light	80	48.5
1316.422221	575.595356	20	sp|P0DTC1|R1A_WCPV.VPTDNYITTYPGQGLNGYTVEEAK.+2y5.CE_51.5.light	80	51.5
1316.422221	575.605356	20	sp|P0DTC1|R1A_WCPV.VPTDNYITTYPGQGLNGYTVEEAK.+2y5.CE_54.5.light	80	54.5
1316.422221	575.615356	20	sp|P0DTC1|R1A_WCPV.VPTDNYITTYPGQGLNGYTVEEAK.+2y5.CE_57.5.light	80	57.5
1316.422221	575.625356	20	sp|P0DTC1|R1A_WCPV.VPTDNYITTYPGQGLNGYTVEEAK.+2y5.CE_60.5.light	80	60.5
1316.422221	575.635356	20	sp|P0DTC1|R1A_WCPV.VPTDNYITTYPGQGLNGYTVEEAK.+2y5.CE_63.5.light	80	63.5
1316.422221	575.645356	20	sp|P0DTC1|R1A_WCPV.VPTDNYITTYPGQGLNGYTVEEAK.+2y5.CE_66.5.light	80	66.5
1316.422221	575.655356	20	sp|P0DTC1|R1A_WCPV.VPTDNYITTYPGQGLNGYTVEEAK.+2y5.CE_69.5.light	80	69.5
1316.422221	575.665356	20	sp|P0DTC1|R1A_WCPV.VPTDNYITTYPGQGLNGYTVEEAK.+2y5.CE_72.5.light	80	72.5
1316.422221	575.675356	20	sp|P0DTC1|R1A_WCPV.VPTDNYITTYPGQGLNGYTVEEAK.+2y5.CE_75.5.light	80	75.5
1316.422221	575.685356	20	sp|P0DTC1|R1A_WCPV.VPTDNYITTYPGQGLNGYTVEEAK.+2y5.CE_78.5.light	80	78.5
1316.422221	476.453546	20	sp|P0DTC1|R1A_WCPV.VPTDNYITTYPGQGLNGYTVEEAK.+2y4.CE_48.5.light	80	48.5
1316.422221	476.463546	20	sp|P0DTC1|R1A_WCPV.VPTDNYITTYPGQGLNGYTVEEAK.+2y4.CE_51.5.light	80	51.5
1316.422221	476.473546	20	sp|P0DTC1|R1A_WCPV.VPTDNYITTYPGQGLNGYTVEEAK.+2y4.CE_54.5.light	80	54.5
1316.422221	476.483546	20	sp|P0DTC1|R1A_WCPV.VPTDNYITTYPGQGLNGYTVEEAK.+2y4.CE_57.5.light	80	57.5
1316.422221	476.493546	20	sp|P0DTC1|R1A_WCPV.VPTDNYITTYPGQGLNGYTVEEAK.+2y4.CE_60.5.light	80	60.5
1316.422221	476.503546	20	sp|P0DTC1|R1A_WCPV.VPTDNYITTYPGQGLNGYTVEEAK.+2y4.CE_63.5.light	80	63.5
1316.422221	476.513546	20	sp|P0DTC1|R1A_WCPV.VPTDNYITTYPGQGLNGYTVEEAK.+2y4.CE_66.5.light	80	66.5
1316.422221	476.523546	20	sp|P0DTC1|R1A_WCPV.VPTDNYITTYPGQGLNGYTVEEAK.+2y4.CE_69.5.light	80	69.5
1316.422221	476.533546	20	sp|P0DTC1|R1A_WCPV.VPTDNYITTYPGQGLNGYTVEEAK.+2y4.CE_72.5.light	80	72.5
1316.422221	476.543546	20	sp|P0DTC1|R1A_WCPV.VPTDNYITTYPGQGLNGYTVEEAK.+2y4.CE_75.5.light	80	75.5
1316.422221	476.553546	20	sp|P0DTC1|R1A_WCPV.VPTDNYITTYPGQGLNGYTVEEAK.+2y4.CE_78.5.light	80	78.5
791.916246	790.836286	20	sp|P0DTC1|R1A_WCPV.SAFYILPSIISNEK.+2y7.CE_22.8.light	80	22.8
791.916246	790.846286	20	sp|P0DTC1|R1A_WCPV.SAFYILPSIISNEK.+2y7.CE_25.8.light	80	25.8
791.916246	790.856286	20	sp|P0DTC1|R1A_WCPV.SAFYILPSIISNEK.+2y7.CE_28.8.light	80	28.8
791.916246	790.866286	20	sp|P0DTC1|R1A_WCPV.SAFYILPSIISNEK.+2y7.CE_31.8.light	80	31.8
791.916246	790.876286	20	sp|P0DTC1|R1A_WCPV.SAFYILPSIISNEK.+2y7.CE_34.8.light	80	34.8
791.916246	790.886286	20	sp|P0DTC1|R1A_WCPV.SAFYILPSIISNEK.+2y7.CE_37.8.light	80	37.8
791.916246	790.896286	20	sp|P0DTC1|R1A_WCPV.SAFYILPSIISNEK.+2y7.CE_40.8.light	80	40.8
791.916246	790.906286	20	sp|P0DTC1|R1A_WCPV.SAFYILPSIISNEK.+2y7.CE_43.8.light	80	43.8
791.916246	790.916286	20	sp|P0DTC1|R1A_WCPV.SAFYILPSIISNEK.+2y7.CE_46.8.light	80	46.8
791.916246	790.926286	20	sp|P0DTC1|R1A_WCPV.SAFYILPSIISNEK.+2y7.CE_49.8.light	80	49.8
791.916246	790.936286	20	sp|P0DTC1|R1A_WCPV.SAFYILPSIISNEK.+2y7.CE_52.8.light	80	52.8
791.916246	590.599996	20	sp|P0DTC1|R1A_WCPV.SAFYILPSIISNEK.+2y5.CE_22.8.light	80	22.8
791.916246	590.609996	20	sp|P0DTC1|R1A_WCPV.SAFYILPSIISNEK.+2y5.CE_25.8.light	80	25.8
791.916246	590.619996	20	sp|P0DTC1|R1A_WCPV.SAFYILPSIISNEK.+2y5.CE_28.8.light	80	28.8
791.916246	590.629996	20	sp|P0DTC1|R1A_WCPV.SAFYILPSIISNEK.+2y5.CE_31.8.light	80	31.8
791.916246	590.639996	20	sp|P0DTC1|R1A_WCPV.SAFYILPSIISNEK.+2y5.CE_34.8.light	80	34.8
791.916246	590.649996	20	sp|P0DTC1|R1A_WCPV.SAFYILPSIISNEK.+2y5.CE_37.8.light	80	37.8
791.916246	590.659996	20	sp|P0DTC1|R1A_WCPV.SAFYILPSIISNEK.+2y5.CE_40.8.light	80	40.8
791.916246	590.669996	20	sp|P0DTC1|R1A_WCPV.SAFYILPSIISNEK.+2y5.CE_43.8.light	80	43.8
791.916246	590.679996	20	sp|P0DTC1|R1A_WCPV.SAFYILPSIISNEK.+2y5.CE_46.8.light	80	46.8
791.916246	590.689996	20	sp|P0DTC1|R1A_WCPV.SAFYILPSIISNEK.+2y5.CE_49.8.light	80	49.8
791.916246	590.699996	20	sp|P0DTC1|R1A_WCPV.SAFYILPSIISNEK.+2y5.CE_52.8.light	80	52.8
791.916246	477.441456	20	sp|P0DTC1|R1A_WCPV.SAFYILPSIISNEK.+2y4.CE_22.8.light	80	22.8
791.916246	477.451456	20	sp|P0DTC1|R1A_WCPV.SAFYILPSIISNEK.+2y4.CE_25.8.light	80	25.8
791.916246	477.461456	20	sp|P0DTC1|R1A_WCPV.SAFYILPSIISNEK.+2y4.CE_28.8.light	80	28.8
791.916246	477.471456	20	sp|P0DTC1|R1A_WCPV.SAFYILPSIISNEK.+2y4.CE_31.8.light	80	31.8
791.916246	477.481456	20	sp|P0DTC1|R1A_WCPV.SAFYILPSIISNEK.+2y4.CE_34.8.light	80	34.8
791.916246	477.491456	20	sp|P0DTC1|R1A_WCPV.SAFYILPSIISNEK.+2y4.CE_37.8.light	80	37.8
791.916246	477.501456	20	sp|P0DTC1|R1A_WCPV.SAFYILPSIISNEK.+2y4.CE_40.8.light	80	40.8
791.916246	477.511456	20	sp|P0DTC1|R1A_WCPV.SAFYILPSIISNEK.+2y4.CE_43.8.light	80	43.8
791.916246	477.521456	20	sp|P0DTC1|R1A_WCPV.SAFYILPSIISNEK.+2y4.CE_46.8.light	80	46.8
791.916246	477.531456	20	sp|P0DTC1|R1A_WCPV.SAFYILPSIISNEK.+2y4.CE_49.8.light	80	49.8
791.916246	477.541456	20	sp|P0DTC1|R1A_WCPV.SAFYILPSIISNEK.+2y4.CE_52.8.light	80	52.8
708.808591	774.842026	20	sp|P0DTC1|R1A_WCPV.QEILGTVSWNLR.+2y6.CE_18.7.light	80	18.7
708.808591	774.852026	20	sp|P0DTC1|R1A_WCPV.QEILGTVSWNLR.+2y6.CE_21.7.light	80	21.7
708.808591	774.862026	20	sp|P0DTC1|R1A_WCPV.QEILGTVSWNLR.+2y6.CE_24.7.light	80	24.7
708.808591	774.872026	20	sp|P0DTC1|R1A_WCPV.QEILGTVSWNLR.+2y6.CE_27.7.light	80	27.7
708.808591	774.882026	20	sp|P0DTC1|R1A_WCPV.QEILGTVSWNLR.+2y6.CE_30.7.light	80	30.7
708.808591	774.892026	20	sp|P0DTC1|R1A_WCPV.QEILGTVSWNLR.+2y6.CE_33.7.light	80	33.7
708.808591	774.902026	20	sp|P0DTC1|R1A_WCPV.QEILGTVSWNLR.+2y6.CE_36.7.light	80	36.7
708.808591	774.912026	20	sp|P0DTC1|R1A_WCPV.QEILGTVSWNLR.+2y6.CE_39.7.light	80	39.7
708.808591	774.922026	20	sp|P0DTC1|R1A_WCPV.QEILGTVSWNLR.+2y6.CE_42.7.light	80	42.7
708.808591	774.932026	20	sp|P0DTC1|R1A_WCPV.QEILGTVSWNLR.+2y6.CE_45.7.light	80	45.7
708.808591	774.942026	20	sp|P0DTC1|R1A_WCPV.QEILGTVSWNLR.+2y6.CE_48.7.light	80	48.7
708.808591	675.710216	20	sp|P0DTC1|R1A_WCPV.QEILGTVSWNLR.+2y5.CE_18.7.light	80	18.7
708.808591	675.720216	20	sp|P0DTC1|R1A_WCPV.QEILGTVSWNLR.+2y5.CE_21.7.light	80	21.7
708.808591	675.730216	20	sp|P0DTC1|R1A_WCPV.QEILGTVSWNLR.+2y5.CE_24.7.light	80	24.7
708.808591	675.740216	20	sp|P0DTC1|R1A_WCPV.QEILGTVSWNLR.+2y5.CE_27.7.light	80	27.7
708.808591	675.750216	20	sp|P0DTC1|R1A_WCPV.QEILGTVSWNLR.+2y5.CE_30.7.light	80	30.7
708.808591	675.760216	20	sp|P0DTC1|R1A_WCPV.QEILGTVSWNLR.+2y5.CE_33.7.light	80	33.7
708.808591	675.770216	20	sp|P0DTC1|R1A_WCPV.QEILGTVSWNLR.+2y5.CE_36.7.light	80	36.7
708.808591	675.780216	20	sp|P0DTC1|R1A_WCPV.QEILGTVSWNLR.+2y5.CE_39.7.light	80	39.7
708.808591	675.790216	20	sp|P0DTC1|R1A_WCPV.QEILGTVSWNLR.+2y5.CE_42.7.light	80	42.7
708.808591	675.800216	20	sp|P0DTC1|R1A_WCPV.QEILGTVSWNLR.+2y5.CE_45.7.light	80	45.7
708.808591	675.810216	20	sp|P0DTC1|R1A_WCPV.QEILGTVSWNLR.+2y5.CE_48.7.light	80	48.7
708.808591	588.632466	20	sp|P0DTC1|R1A_WCPV.QEILGTVSWNLR.+2y4.CE_18.7.light	80	18.7
708.808591	588.642466	20	sp|P0DTC1|R1A_WCPV.QEILGTVSWNLR.+2y4.CE_21.7.light	80	21.7
708.808591	588.652466	20	sp|P0DTC1|R1A_WCPV.QEILGTVSWNLR.+2y4.CE_24.7.light	80	24.7
708.808591	588.662466	20	sp|P0DTC1|R1A_WCPV.QEILGTVSWNLR.+2y4.CE_27.7.light	80	27.7
708.808591	588.672466	20	sp|P0DTC1|R1A_WCPV.QEILGTVSWNLR.+2y4.CE_30.7.light	80	30.7
708.808591	588.682466	20	sp|P0DTC1|R1A_WCPV.QEILGTVSWNLR.+2y4.CE_33.7.light	80	33.7
708.808591	588.692466	20	sp|P0DTC1|R1A_WCPV.QEILGTVSWNLR.+2y4.CE_36.7.light	80	36.7
708.808591	588.702466	20	sp|P0DTC1|R1A_WCPV.QEILGTVSWNLR.+2y4.CE_39.7.light	80	39.7
708.808591	588.712466	20	sp|P0DTC1|R1A_WCPV.QEILGTVSWNLR.+2y4.CE_42.7.light	80	42.7
708.808591	588.722466	20	sp|P0DTC1|R1A_WCPV.QEILGTVSWNLR.+2y4.CE_45.7.light	80	45.7
708.808591	588.732466	20	sp|P0DTC1|R1A_WCPV.QEILGTVSWNLR.+2y4.CE_48.7.light	80	48.7
594.158656	813.789956	20	sp|P0DTC1|R1A_WCPV.EMLAHAEETR.+2y7.CE_13.1.light	80	13.1
594.158656	813.799956	20	sp|P0DTC1|R1A_WCPV.EMLAHAEETR.+2y7.CE_16.1.light	80	16.1
594.158656	813.809956	20	sp|P0DTC1|R1A_WCPV.EMLAHAEETR.+2y7.CE_19.1.light	80	19.1
594.158656	813.819956	20	sp|P0DTC1|R1A_WCPV.EMLAHAEETR.+2y7.CE_22.1.light	80	22.1
594.158656	813.829956	20	sp|P0DTC1|R1A_WCPV.EMLAHAEETR.+2y7.CE_25.1.light	80	25.1
594.158656	813.839956	20	sp|P0DTC1|R1A_WCPV.EMLAHAEETR.+2y7.CE_28.1.light	80	28.1
594.158656	813.849956	20	sp|P0DTC1|R1A_WCPV.EMLAHAEETR.+2y7.CE_31.1.light	80	31.1
594.158656	813.859956	20	sp|P0DTC1|R1A_WCPV.EMLAHAEETR.+2y7.CE_34.1.light	80	34.1
594.158656	813.869956	20	sp|P0DTC1|R1A_WCPV.EMLAHAEETR.+2y7.CE_37.1.light	80	37.1
594.158656	813.879956	20	sp|P0DTC1|R1A_WCPV.EMLAHAEETR.+2y7.CE_40.1.light	80	40.1
594.158656	813.889956	20	sp|P0DTC1|R1A_WCPV.EMLAHAEETR.+2y7.CE_43.1.light	80	43.1
594.158656	742.711606	20	sp|P0DTC1|R1A_WCPV.EMLAHAEETR.+2y6.CE_13.1.light	80	13.1
594.158656	742.721606	20	sp|P0DTC1|R1A_WCPV.EMLAHAEETR.+2y6.CE_16.1.light	80	16.1
594.158656	742.731606	20	sp|P0DTC1|R1A_WCPV.EMLAHAEETR.+2y6.CE_19.1.light	80	19.1
594.158656	742.741606	20	sp|P0DTC1|R1A_WCPV.EMLAHAEETR.+2y6.CE_22.1.light	80	22.1
594.158656	742.751606	20	sp|P0DTC1|R1A_WCPV.EMLAHAEETR.+2y6.CE_25.1.light	80	25.1
594.158656	742.761606	20	sp|P0DTC1|R1A_WCPV.EMLAHAEETR.+2y6.CE_28.1.light	80	28.1
594.158656	742.771606	20	sp|P0DTC1|R1A_WCPV.EMLAHAEETR.+2y6.CE_31.1.light	80	31.1
594.158656	742.781606	20	sp|P0DTC1|R1A_WCPV.EMLAHAEETR.+2y6.CE_34.1.light	80	34.1
594.158656	742.791606	20	sp|P0DTC1|R1A_WCPV.EMLAHAEETR.+2y6.CE_37.1.light	80	37.1
594.158656	742.801606	20	sp|P0DTC1|R1A_WCPV.EMLAHAEETR.+2y6.CE_40.1.light	80	40.1
594.158656	742.811606	20	sp|P0DTC1|R1A_WCPV.EMLAHAEETR.+2y6.CE_43.1.light	80	43.1
594.158656	605.571426	20	sp|P0DTC1|R1A_WCPV.EMLAHAEETR.+2y5.CE_13.1.light	80	13.1
594.158656	605.581426	20	sp|P0DTC1|R1A_WCPV.EMLAHAEETR.+2y5.CE_16.1.light	80	16.1
594.158656	605.591426	20	sp|P0DTC1|R1A_WCPV.EMLAHAEETR.+2y5.CE_19.1.light	80	19.1
594.158656	605.601426	20	sp|P0DTC1|R1A_WCPV.EMLAHAEETR.+2y5.CE_22.1.light	80	22.1
594.158656	605.611426	20	sp|P0DTC1|R1A_WCPV.EMLAHAEETR.+2y5.CE_25.1.light	80	25.1
594.158656	605.621426	20	sp|P0DTC1|R1A_WCPV.EMLAHAEETR.+2y5.CE_28.1.light	80	28.1
594.158656	605.631426	20	sp|P0DTC1|R1A_WCPV.EMLAHAEETR.+2y5.CE_31.1.light	80	31.1
594.158656	605.641426	20	sp|P0DTC1|R1A_WCPV.EMLAHAEETR.+2y5.CE_34.1.light	80	34.1
594.158656	605.651426	20	sp|P0DTC1|R1A_WCPV.EMLAHAEETR.+2y5.CE_37.1.light	80	37.1
594.158656	605.661426	20	sp|P0DTC1|R1A_WCPV.EMLAHAEETR.+2y5.CE_40.1.light	80	40.1
594.158656	605.671426	20	sp|P0DTC1|R1A_WCPV.EMLAHAEETR.+2y5.CE_43.1.light	80	43.1
444.527926	703.781686	20	sp|P0DTC1|R1A_WCPV.AIVSTIQR.+2y6.CE_11.8.light	80	11.8
444.527926	703.791686	20	sp|P0DTC1|R1A_WCPV.AIVSTIQR.+2y6.CE_14.8.light	80	14.8
444.527926	703.801686	20	sp|P0DTC1|R1A_WCPV.AIVSTIQR.+2y6.CE_17.8.light	80	17.8
444.527926	703.811686	20	sp|P0DTC1|R1A_WCPV.AIVSTIQR.+2y6.CE_20.8.light	80	20.8
444.527926	703.821686	20	sp|P0DTC1|R1A_WCPV.AIVSTIQR.+2y6.CE_23.8.light	80	23.8
444.527926	703.831686	20	sp|P0DTC1|R1A_WCPV.AIVSTIQR.+2y6.CE_26.8.light	80	26.8
444.527926	703.841686	20	sp|P0DTC1|R1A_WCPV.AIVSTIQR.+2y6.CE_29.8.light	80	29.8
444.527926	703.851686	20	sp|P0DTC1|R1A_WCPV.AIVSTIQR.+2y6.CE_32.8.light	80	32.8
444.527926	703.861686	20	sp|P0DTC1|R1A_WCPV.AIVSTIQR.+2y6.CE_35.8.light	80	35.8
444.527926	604.649876	20	sp|P0DTC1|R1A_WCPV.AIVSTIQR.+2y5.CE_11.8.light	80	11.8
444.527926	604.659876	20	sp|P0DTC1|R1A_WCPV.AIVSTIQR.+2y5.CE_14.8.light	80	14.8
444.527926	604.669876	20	sp|P0DTC1|R1A_WCPV.AIVSTIQR.+2y5.CE_17.8.light	80	17.8
444.527926	604.679876	20	sp|P0DTC1|R1A_WCPV.AIVSTIQR.+2y5.CE_20.8.light	80	20.8
444.527926	604.689876	20	sp|P0DTC1|R1A_WCPV.AIVSTIQR.+2y5.CE_23.8.light	80	23.8
444.527926	604.699876	20	sp|P0DTC1|R1A_WCPV.AIVSTIQR.+2y5.CE_26.8.light	80	26.8
444.527926	604.709876	20	sp|P0DTC1|R1A_WCPV.AIVSTIQR.+2y5.CE_29.8.light	80	29.8
444.527926	604.719876	20	sp|P0DTC1|R1A_WCPV.AIVSTIQR.+2y5.CE_32.8.light	80	32.8
444.527926	604.729876	20	sp|P0DTC1|R1A_WCPV.AIVSTIQR.+2y5.CE_35.8.light	80	35.8
444.527926	517.572126	20	sp|P0DTC1|R1A_WCPV.AIVSTIQR.+2y4.CE_11.8.light	80	11.8
444.527926	517.582126	20	sp|P0DTC1|R1A_WCPV.AIVSTIQR.+2y4.CE_14.8.light	80	14.8
444.527926	517.592126	20	sp|P0DTC1|R1A_WCPV.AIVSTIQR.+2y4.CE_17.8.light	80	17.8
444.527926	517.602126	20	sp|P0DTC1|R1A_WCPV.AIVSTIQR.+2y4.CE_20.8.light	80	20.8
444.527926	517.612126	20	sp|P0DTC1|R1A_WCPV.AIVSTIQR.+2y4.CE_23.8.light	80	23.8
444.527926	517.622126	20	sp|P0DTC1|R1A_WCPV.AIVSTIQR.+2y4.CE_26.8.light	80	26.8
444.527926	517.632126	20	sp|P0DTC1|R1A_WCPV.AIVSTIQR.+2y4.CE_29.8.light	80	29.8
444.527926	517.642126	20	sp|P0DTC1|R1A_WCPV.AIVSTIQR.+2y4.CE_32.8.light	80	32.8
444.527926	517.652126	20	sp|P0DTC1|R1A_WCPV.AIVSTIQR.+2y4.CE_35.8.light	80	35.8
604.163736	836.866956	20	sp|P0DTC1|R1A_WCPV.IQEGVVDYGAR.+2y8.CE_13.6.light	80	13.6
604.163736	836.876956	20	sp|P0DTC1|R1A_WCPV.IQEGVVDYGAR.+2y8.CE_16.6.light	80	16.6
604.163736	836.886956	20	sp|P0DTC1|R1A_WCPV.IQEGVVDYGAR.+2y8.CE_19.6.light	80	19.6
604.163736	836.896956	20	sp|P0DTC1|R1A_WCPV.IQEGVVDYGAR.+2y8.CE_22.6.light	80	22.6
604.163736	836.906956	20	sp|P0DTC1|R1A_WCPV.IQEGVVDYGAR.+2y8.CE_25.6.light	80	25.6
604.163736	836.916956	20	sp|P0DTC1|R1A_WCPV.IQEGVVDYGAR.+2y8.CE_28.6.light	80	28.6
604.163736	836.926956	20	sp|P0DTC1|R1A_WCPV.IQEGVVDYGAR.+2y8.CE_31.6.light	80	31.6
604.163736	836.936956	20	sp|P0DTC1|R1A_WCPV.IQEGVVDYGAR.+2y8.CE_34.6.light	80	34.6
604.163736	836.946956	20	sp|P0DTC1|R1A_WCPV.IQEGVVDYGAR.+2y8.CE_37.6.light	80	37.6
604.163736	836.956956	20	sp|P0DTC1|R1A_WCPV.IQEGVVDYGAR.+2y8.CE_40.6.light	80	40.6
604.163736	836.966956	20	sp|P0DTC1|R1A_WCPV.IQEGVVDYGAR.+2y8.CE_43.6.light	80	43.6
604.163736	680.683526	20	sp|P0DTC1|R1A_WCPV.IQEGVVDYGAR.+2y6.CE_13.6.light	80	13.6
604.163736	680.693526	20	sp|P0DTC1|R1A_WCPV.IQEGVVDYGAR.+2y6.CE_16.6.light	80	16.6
604.163736	680.703526	20	sp|P0DTC1|R1A_WCPV.IQEGVVDYGAR.+2y6.CE_19.6.light	80	19.6
604.163736	680.713526	20	sp|P0DTC1|R1A_WCPV.IQEGVVDYGAR.+2y6.CE_22.6.light	80	22.6
604.163736	680.723526	20	sp|P0DTC1|R1A_WCPV.IQEGVVDYGAR.+2y6.CE_25.6.light	80	25.6
604.163736	680.733526	20	sp|P0DTC1|R1A_WCPV.IQEGVVDYGAR.+2y6.CE_28.6.light	80	28.6
604.163736	680.743526	20	sp|P0DTC1|R1A_WCPV.IQEGVVDYGAR.+2y6.CE_31.6.light	80	31.6
604.163736	680.753526	20	sp|P0DTC1|R1A_WCPV.IQEGVVDYGAR.+2y6.CE_34.6.light	80	34.6
604.163736	680.763526	20	sp|P0DTC1|R1A_WCPV.IQEGVVDYGAR.+2y6.CE_37.6.light	80	37.6
604.163736	680.773526	20	sp|P0DTC1|R1A_WCPV.IQEGVVDYGAR.+2y6.CE_40.6.light	80	40.6
604.163736	680.783526	20	sp|P0DTC1|R1A_WCPV.IQEGVVDYGAR.+2y6.CE_43.6.light	80	43.6
604.163736	581.551716	20	sp|P0DTC1|R1A_WCPV.IQEGVVDYGAR.+2y5.CE_13.6.light	80	13.6
604.163736	581.561716	20	sp|P0DTC1|R1A_WCPV.IQEGVVDYGAR.+2y5.CE_16.6.light	80	16.6
604.163736	581.571716	20	sp|P0DTC1|R1A_WCPV.IQEGVVDYGAR.+2y5.CE_19.6.light	80	19.6
604.163736	581.581716	20	sp|P0DTC1|R1A_WCPV.IQEGVVDYGAR.+2y5.CE_22.6.light	80	22.6
604.163736	581.591716	20	sp|P0DTC1|R1A_WCPV.IQEGVVDYGAR.+2y5.CE_25.6.light	80	25.6
604.163736	581.601716	20	sp|P0DTC1|R1A_WCPV.IQEGVVDYGAR.+2y5.CE_28.6.light	80	28.6
604.163736	581.611716	20	sp|P0DTC1|R1A_WCPV.IQEGVVDYGAR.+2y5.CE_31.6.light	80	31.6
604.163736	581.621716	20	sp|P0DTC1|R1A_WCPV.IQEGVVDYGAR.+2y5.CE_34.6.light	80	34.6
604.163736	581.631716	20	sp|P0DTC1|R1A_WCPV.IQEGVVDYGAR.+2y5.CE_37.6.light	80	37.6
604.163736	581.641716	20	sp|P0DTC1|R1A_WCPV.IQEGVVDYGAR.+2y5.CE_40.6.light	80	40.6
604.163736	581.651716	20	sp|P0DTC1|R1A_WCPV.IQEGVVDYGAR.+2y5.CE_43.6.light	80	43.6
1251.863861	842.868236	20	sp|P0DTC1|R1A_WCPV.VPATVSVSSPDAVTAYNGYLTSSSK.+2y8.CE_45.3.light	80	45.3
1251.863861	842.878236	20	sp|P0DTC1|R1A_WCPV.VPATVSVSSPDAVTAYNGYLTSSSK.+2y8.CE_48.3.light	80	48.3
1251.863861	842.888236	20	sp|P0DTC1|R1A_WCPV.VPATVSVSSPDAVTAYNGYLTSSSK.+2y8.CE_51.3.light	80	51.3
1251.863861	842.898236	20	sp|P0DTC1|R1A_WCPV.VPATVSVSSPDAVTAYNGYLTSSSK.+2y8.CE_54.3.light	80	54.3
1251.863861	842.908236	20	sp|P0DTC1|R1A_WCPV.VPATVSVSSPDAVTAYNGYLTSSSK.+2y8.CE_57.3.light	80	57.3
1251.863861	842.918236	20	sp|P0DTC1|R1A_WCPV.VPATVSVSSPDAVTAYNGYLTSSSK.+2y8.CE_60.3.light	80	60.3
1251.863861	842.928236	20	sp|P0DTC1|R1A_WCPV.VPATVSVSSPDAVTAYNGYLTSSSK.+2y8.CE_63.3.light	80	63.3
1251.863861	842.938236	20	sp|P0DTC1|R1A_WCPV.VPATVSVSSPDAVTAYNGYLTSSSK.+2y8.CE_66.3.light	80	66.3
1251.863861	842.948236	20	sp|P0DTC1|R1A_WCPV.VPATVSVSSPDAVTAYNGYLTSSSK.+2y8.CE_69.3.light	80	69.3
1251.863861	842.958236	20	sp|P0DTC1|R1A_WCPV.VPATVSVSSPDAVTAYNGYLTSSSK.+2y8.CE_72.3.light	80	72.3
1251.863861	842.968236	20	sp|P0DTC1|R1A_WCPV.VPATVSVSSPDAVTAYNGYLTSSSK.+2y8.CE_75.3.light	80	75.3
1251.863861	622.642006	20	sp|P0DTC1|R1A_WCPV.VPATVSVSSPDAVTAYNGYLTSSSK.+2y6.CE_45.3.light	80	45.3
1251.863861	622.652006	20	sp|P0DTC1|R1A_WCPV.VPATVSVSSPDAVTAYNGYLTSSSK.+2y6.CE_48.3.light	80	48.3
1251.863861	622.662006	20	sp|P0DTC1|R1A_WCPV.VPATVSVSSPDAVTAYNGYLTSSSK.+2y6.CE_51.3.light	80	51.3
1251.863861	622.672006	20	sp|P0DTC1|R1A_WCPV.VPATVSVSSPDAVTAYNGYLTSSSK.+2y6.CE_54.3.light	80	54.3
1251.863861	622.682006	20	sp|P0DTC1|R1A_WCPV.VPATVSVSSPDAVTAYNGYLTSSSK.+2y6.CE_57.3.light	80	57.3
1251.863861	622.692006	20	sp|P0DTC1|R1A_WCPV.VPATVSVSSPDAVTAYNGYLTSSSK.+2y6.CE_60.3.light	80	60.3
1251.863861	622.702006	20	sp|P0DTC1|R1A_WCPV.VPATVSVSSPDAVTAYNGYLTSSSK.+2y6.CE_63.3.light	80	63.3
1251.863861	622.712006	20	sp|P0DTC1|R1A_WCPV.VPATVSVSSPDAVTAYNGYLTSSSK.+2y6.CE_66.3.light	80	66.3
1251.863861	622.722006	20	sp|P0DTC1|R1A_WCPV.VPATVSVSSPDAVTAYNGYLTSSSK.+2y6.CE_69.3.light	80	69.3
1251.863861	622.732006	20	sp|P0DTC1|R1A_WCPV.VPATVSVSSPDAVTAYNGYLTSSSK.+2y6.CE_72.3.light	80	72.3
1251.863861	622.742006	20	sp|P0DTC1|R1A_WCPV.VPATVSVSSPDAVTAYNGYLTSSSK.+2y6.CE_75.3.light	80	75.3
1251.863861	509.483466	20	sp|P0DTC1|R1A_WCPV.VPATVSVSSPDAVTAYNGYLTSSSK.+2y5.CE_45.3.light	80	45.3
1251.863861	509.493466	20	sp|P0DTC1|R1A_WCPV.VPATVSVSSPDAVTAYNGYLTSSSK.+2y5.CE_48.3.light	80	48.3
1251.863861	509.503466	20	sp|P0DTC1|R1A_WCPV.VPATVSVSSPDAVTAYNGYLTSSSK.+2y5.CE_51.3.light	80	51.3
1251.863861	509.513466	20	sp|P0DTC1|R1A_WCPV.VPATVSVSSPDAVTAYNGYLTSSSK.+2y5.CE_54.3.light	80	54.3
1251.863861	509.523466	20	sp|P0DTC1|R1A_WCPV.VPATVSVSSPDAVTAYNGYLTSSSK.+2y5.CE_57.3.light	80	57.3
1251.863861	509.533466	20	sp|P0DTC1|R1A_WCPV.VPATVSVSSPDAVTAYNGYLTSSSK.+2y5.CE_60.3.light	80	60.3
1251.863861	509.543466	20	sp|P0DTC1|R1A_WCPV.VPATVSVSSPDAVTAYNGYLTSSSK.+2y5.CE_63.3.light	80	63.3
1251.863861	509.553466	20	sp|P0DTC1|R1A_WCPV.VPATVSVSSPDAVTAYNGYLTSSSK.+2y5.CE_66.3.light	80	66.3
1251.863861	509.563466	20	sp|P0DTC1|R1A_WCPV.VPATVSVSSPDAVTAYNGYLTSSSK.+2y5.CE_69.3.light	80	69.3
1251.863861	509.573466	20	sp|P0DTC1|R1A_WCPV.VPATVSVSSPDAVTAYNGYLTSSSK.+2y5.CE_72.3.light	80	72.3
1251.863861	509.583466	20	sp|P0DTC1|R1A_WCPV.VPATVSVSSPDAVTAYNGYLTSSSK.+2y5.CE_75.3.light	80	75.3
962.061591	725.764356	20	sp|P0DTC1|R1A_WCPV.TPEEHFIETISLAGSYK.+2y7.CE_31.1.light	80	31.1
962.061591	725.774356	20	sp|P0DTC1|R1A_WCPV.TPEEHFIETISLAGSYK.+2y7.CE_34.1.light	80	34.1
962.061591	725.784356	20	sp|P0DTC1|R1A_WCPV.TPEEHFIETISLAGSYK.+2y7.CE_37.1.light	80	37.1
962.061591	725.794356	20	sp|P0DTC1|R1A_WCPV.TPEEHFIETISLAGSYK.+2y7.CE_40.1.light	80	40.1
962.061591	725.804356	20	sp|P0DTC1|R1A_WCPV.TPEEHFIETISLAGSYK.+2y7.CE_43.1.light	80	43.1
962.061591	725.814356	20	sp|P0DTC1|R1A_WCPV.TPEEHFIETISLAGSYK.+2y7.CE_46.1.light	80	46.1
962.061591	725.824356	20	sp|P0DTC1|R1A_WCPV.TPEEHFIETISLAGSYK.+2y7.CE_49.1.light	80	49.1
962.061591	725.834356	20	sp|P0DTC1|R1A_WCPV.TPEEHFIETISLAGSYK.+2y7.CE_52.1.light	80	52.1
962.061591	725.844356	20	sp|P0DTC1|R1A_WCPV.TPEEHFIETISLAGSYK.+2y7.CE_55.1.light	80	55.1
962.061591	725.854356	20	sp|P0DTC1|R1A_WCPV.TPEEHFIETISLAGSYK.+2y7.CE_58.1.light	80	58.1
962.061591	725.864356	20	sp|P0DTC1|R1A_WCPV.TPEEHFIETISLAGSYK.+2y7.CE_61.1.light	80	61.1
962.061591	525.528066	20	sp|P0DTC1|R1A_WCPV.TPEEHFIETISLAGSYK.+2y5.CE_31.1.light	80	31.1
962.061591	525.538066	20	sp|P0DTC1|R1A_WCPV.TPEEHFIETISLAGSYK.+2y5.CE_34.1.light	80	34.1
962.061591	525.548066	20	sp|P0DTC1|R1A_WCPV.TPEEHFIETISLAGSYK.+2y5.CE_37.1.light	80	37.1
962.061591	525.558066	20	sp|P0DTC1|R1A_WCPV.TPEEHFIETISLAGSYK.+2y5.CE_40.1.light	80	40.1
962.061591	525.568066	20	sp|P0DTC1|R1A_WCPV.TPEEHFIETISLAGSYK.+2y5.CE_43.1.light	80	43.1
962.061591	525.578066	20	sp|P0DTC1|R1A_WCPV.TPEEHFIETISLAGSYK.+2y5.CE_46.1.light	80	46.1
962.061591	525.588066	20	sp|P0DTC1|R1A_WCPV.TPEEHFIETISLAGSYK.+2y5.CE_49.1.light	80	49.1
962.061591	525.598066	20	sp|P0DTC1|R1A_WCPV.TPEEHFIETISLAGSYK.+2y5.CE_52.1.light	80	52.1
962.061591	525.608066	20	sp|P0DTC1|R1A_WCPV.TPEEHFIETISLAGSYK.+2y5.CE_55.1.light	80	55.1
962.061591	525.618066	20	sp|P0DTC1|R1A_WCPV.TPEEHFIETISLAGSYK.+2y5.CE_58.1.light	80	58.1
962.061591	525.628066	20	sp|P0DTC1|R1A_WCPV.TPEEHFIETISLAGSYK.+2y5.CE_61.1.light	80	61.1
962.061591	454.449716	20	sp|P0DTC1|R1A_WCPV.TPEEHFIETISLAGSYK.+2y4.CE_31.1.light	80	31.1
962.061591	454.459716	20	sp|P0DTC1|R1A_WCPV.TPEEHFIETISLAGSYK.+2y4.CE_34.1.light	80	34.1
962.061591	454.469716	20	sp|P0DTC1|R1A_WCPV.TPEEHFIETISLAGSYK.+2y4.CE_37.1.light	80	37.1
962.061591	454.479716	20	sp|P0DTC1|R1A_WCPV.TPEEHFIETISLAGSYK.+2y4.CE_40.1.light	80	40.1
962.061591	454.489716	20	sp|P0DTC1|R1A_WCPV.TPEEHFIETISLAGSYK.+2y4.CE_43.1.light	80	43.1
962.061591	454.499716	20	sp|P0DTC1|R1A_WCPV.TPEEHFIETISLAGSYK.+2y4.CE_46.1.light	80	46.1
962.061591	454.509716	20	sp|P0DTC1|R1A_WCPV.TPEEHFIETISLAGSYK.+2y4.CE_49.1.light	80	49.1
962.061591	454.519716	20	sp|P0DTC1|R1A_WCPV.TPEEHFIETISLAGSYK.+2y4.CE_52.1.light	80	52.1
962.061591	454.529716	20	sp|P0DTC1|R1A_WCPV.TPEEHFIETISLAGSYK.+2y4.CE_55.1.light	80	55.1
962.061591	454.539716	20	sp|P0DTC1|R1A_WCPV.TPEEHFIETISLAGSYK.+2y4.CE_58.1.light	80	58.1
962.061591	454.549716	20	sp|P0DTC1|R1A_WCPV.TPEEHFIETISLAGSYK.+2y4.CE_61.1.light	80	61.1
980.571821	706.804376	20	sp|P0DTC1|R1A_WCPV.DWSYSGQSTQLGIEFLK.+2y6.CE_32.0.light	80	32
980.571821	706.814376	20	sp|P0DTC1|R1A_WCPV.DWSYSGQSTQLGIEFLK.+2y6.CE_35.0.light	80	35
980.571821	706.824376	20	sp|P0DTC1|R1A_WCPV.DWSYSGQSTQLGIEFLK.+2y6.CE_38.0.light	80	38
980.571821	706.834376	20	sp|P0DTC1|R1A_WCPV.DWSYSGQSTQLGIEFLK.+2y6.CE_41.0.light	80	41
980.571821	706.844376	20	sp|P0DTC1|R1A_WCPV.DWSYSGQSTQLGIEFLK.+2y6.CE_44.0.light	80	44
980.571821	706.854376	20	sp|P0DTC1|R1A_WCPV.DWSYSGQSTQLGIEFLK.+2y6.CE_47.0.light	80	47
980.571821	706.864376	20	sp|P0DTC1|R1A_WCPV.DWSYSGQSTQLGIEFLK.+2y6.CE_50.0.light	80	50
980.571821	706.874376	20	sp|P0DTC1|R1A_WCPV.DWSYSGQSTQLGIEFLK.+2y6.CE_53.0.light	80	53
980.571821	706.884376	20	sp|P0DTC1|R1A_WCPV.DWSYSGQSTQLGIEFLK.+2y6.CE_56.0.light	80	56
980.571821	706.894376	20	sp|P0DTC1|R1A_WCPV.DWSYSGQSTQLGIEFLK.+2y6.CE_59.0.light	80	59
980.571821	706.904376	20	sp|P0DTC1|R1A_WCPV.DWSYSGQSTQLGIEFLK.+2y6.CE_62.0.light	80	62
980.571821	536.594216	20	sp|P0DTC1|R1A_WCPV.DWSYSGQSTQLGIEFLK.+2y4.CE_32.0.light	80	32
980.571821	536.604216	20	sp|P0DTC1|R1A_WCPV.DWSYSGQSTQLGIEFLK.+2y4.CE_35.0.light	80	35
980.571821	536.614216	20	sp|P0DTC1|R1A_WCPV.DWSYSGQSTQLGIEFLK.+2y4.CE_38.0.light	80	38
980.571821	536.624216	20	sp|P0DTC1|R1A_WCPV.DWSYSGQSTQLGIEFLK.+2y4.CE_41.0.light	80	41
980.571821	536.634216	20	sp|P0DTC1|R1A_WCPV.DWSYSGQSTQLGIEFLK.+2y4.CE_44.0.light	80	44
980.571821	536.644216	20	sp|P0DTC1|R1A_WCPV.DWSYSGQSTQLGIEFLK.+2y4.CE_47.0.light	80	47
980.571821	536.654216	20	sp|P0DTC1|R1A_WCPV.DWSYSGQSTQLGIEFLK.+2y4.CE_50.0.light	80	50
980.571821	536.664216	20	sp|P0DTC1|R1A_WCPV.DWSYSGQSTQLGIEFLK.+2y4.CE_53.0.light	80	53
980.571821	536.674216	20	sp|P0DTC1|R1A_WCPV.DWSYSGQSTQLGIEFLK.+2y4.CE_56.0.light	80	56
980.571821	536.684216	20	sp|P0DTC1|R1A_WCPV.DWSYSGQSTQLGIEFLK.+2y4.CE_59.0.light	80	59
980.571821	536.694216	20	sp|P0DTC1|R1A_WCPV.DWSYSGQSTQLGIEFLK.+2y4.CE_62.0.light	80	62
980.571821	407.479486	20	sp|P0DTC1|R1A_WCPV.DWSYSGQSTQLGIEFLK.+2y3.CE_32.0.light	80	32
980.571821	407.489486	20	sp|P0DTC1|R1A_WCPV.DWSYSGQSTQLGIEFLK.+2y3.CE_35.0.light	80	35
980.571821	407.499486	20	sp|P0DTC1|R1A_WCPV.DWSYSGQSTQLGIEFLK.+2y3.CE_38.0.light	80	38
980.571821	407.509486	20	sp|P0DTC1|R1A_WCPV.DWSYSGQSTQLGIEFLK.+2y3.CE_41.0.light	80	41
980.571821	407.519486	20	sp|P0DTC1|R1A_WCPV.DWSYSGQSTQLGIEFLK.+2y3.CE_44.0.light	80	44
980.571821	407.529486	20	sp|P0DTC1|R1A_WCPV.DWSYSGQSTQLGIEFLK.+2y3.CE_47.0.light	80	47
980.571821	407.539486	20	sp|P0DTC1|R1A_WCPV.DWSYSGQSTQLGIEFLK.+2y3.CE_50.0.light	80	50
980.571821	407.549486	20	sp|P0DTC1|R1A_WCPV.DWSYSGQSTQLGIEFLK.+2y3.CE_53.0.light	80	53
980.571821	407.559486	20	sp|P0DTC1|R1A_WCPV.DWSYSGQSTQLGIEFLK.+2y3.CE_56.0.light	80	56
980.571821	407.569486	20	sp|P0DTC1|R1A_WCPV.DWSYSGQSTQLGIEFLK.+2y3.CE_59.0.light	80	59
980.571821	407.579486	20	sp|P0DTC1|R1A_WCPV.DWSYSGQSTQLGIEFLK.+2y3.CE_62.0.light	80	62
574.139181	808.773436	20	sp|P0DTC1|R1A_WCPV.IKPHNSHEGK.+2y7.CE_12.1.light	80	12.1
574.139181	808.783436	20	sp|P0DTC1|R1A_WCPV.IKPHNSHEGK.+2y7.CE_15.1.light	80	15.1
574.139181	808.793436	20	sp|P0DTC1|R1A_WCPV.IKPHNSHEGK.+2y7.CE_18.1.light	80	18.1
574.139181	808.803436	20	sp|P0DTC1|R1A_WCPV.IKPHNSHEGK.+2y7.CE_21.1.light	80	21.1
574.139181	808.813436	20	sp|P0DTC1|R1A_WCPV.IKPHNSHEGK.+2y7.CE_24.1.light	80	24.1
574.139181	808.823436	20	sp|P0DTC1|R1A_WCPV.IKPHNSHEGK.+2y7.CE_27.1.light	80	27.1
574.139181	808.833436	20	sp|P0DTC1|R1A_WCPV.IKPHNSHEGK.+2y7.CE_30.1.light	80	30.1
574.139181	808.843436	20	sp|P0DTC1|R1A_WCPV.IKPHNSHEGK.+2y7.CE_33.1.light	80	33.1
574.139181	808.853436	20	sp|P0DTC1|R1A_WCPV.IKPHNSHEGK.+2y7.CE_36.1.light	80	36.1
574.139181	808.863436	20	sp|P0DTC1|R1A_WCPV.IKPHNSHEGK.+2y7.CE_39.1.light	80	39.1
574.139181	808.873436	20	sp|P0DTC1|R1A_WCPV.IKPHNSHEGK.+2y7.CE_42.1.light	80	42.1
574.139181	671.633256	20	sp|P0DTC1|R1A_WCPV.IKPHNSHEGK.+2y6.CE_12.1.light	80	12.1
574.139181	671.643256	20	sp|P0DTC1|R1A_WCPV.IKPHNSHEGK.+2y6.CE_15.1.light	80	15.1
574.139181	671.653256	20	sp|P0DTC1|R1A_WCPV.IKPHNSHEGK.+2y6.CE_18.1.light	80	18.1
574.139181	671.663256	20	sp|P0DTC1|R1A_WCPV.IKPHNSHEGK.+2y6.CE_21.1.light	80	21.1
574.139181	671.673256	20	sp|P0DTC1|R1A_WCPV.IKPHNSHEGK.+2y6.CE_24.1.light	80	24.1
574.139181	671.683256	20	sp|P0DTC1|R1A_WCPV.IKPHNSHEGK.+2y6.CE_27.1.light	80	27.1
574.139181	671.693256	20	sp|P0DTC1|R1A_WCPV.IKPHNSHEGK.+2y6.CE_30.1.light	80	30.1
574.139181	671.703256	20	sp|P0DTC1|R1A_WCPV.IKPHNSHEGK.+2y6.CE_33.1.light	80	33.1
574.139181	671.713256	20	sp|P0DTC1|R1A_WCPV.IKPHNSHEGK.+2y6.CE_36.1.light	80	36.1
574.139181	671.723256	20	sp|P0DTC1|R1A_WCPV.IKPHNSHEGK.+2y6.CE_39.1.light	80	39.1
574.139181	671.733256	20	sp|P0DTC1|R1A_WCPV.IKPHNSHEGK.+2y6.CE_42.1.light	80	42.1
574.139181	204.197356	20	sp|P0DTC1|R1A_WCPV.IKPHNSHEGK.+2y2.CE_12.1.light	80	12.1
574.139181	204.207356	20	sp|P0DTC1|R1A_WCPV.IKPHNSHEGK.+2y2.CE_15.1.light	80	15.1
574.139181	204.217356	20	sp|P0DTC1|R1A_WCPV.IKPHNSHEGK.+2y2.CE_18.1.light	80	18.1
574.139181	204.227356	20	sp|P0DTC1|R1A_WCPV.IKPHNSHEGK.+2y2.CE_21.1.light	80	21.1
574.139181	204.237356	20	sp|P0DTC1|R1A_WCPV.IKPHNSHEGK.+2y2.CE_24.1.light	80	24.1
574.139181	204.247356	20	sp|P0DTC1|R1A_WCPV.IKPHNSHEGK.+2y2.CE_27.1.light	80	27.1
574.139181	204.257356	20	sp|P0DTC1|R1A_WCPV.IKPHNSHEGK.+2y2.CE_30.1.light	80	30.1
574.139181	204.267356	20	sp|P0DTC1|R1A_WCPV.IKPHNSHEGK.+2y2.CE_33.1.light	80	33.1
574.139181	204.277356	20	sp|P0DTC1|R1A_WCPV.IKPHNSHEGK.+2y2.CE_36.1.light	80	36.1
574.139181	204.287356	20	sp|P0DTC1|R1A_WCPV.IKPHNSHEGK.+2y2.CE_39.1.light	80	39.1
574.139181	204.297356	20	sp|P0DTC1|R1A_WCPV.IKPHNSHEGK.+2y2.CE_42.1.light	80	42.1
727.809626	830.817326	20	sp|P0DTC1|R1A_WCPV.TFYVLPNDDTLR.+2y7.CE_19.7.light	80	19.7
727.809626	830.827326	20	sp|P0DTC1|R1A_WCPV.TFYVLPNDDTLR.+2y7.CE_22.7.light	80	22.7
727.809626	830.837326	20	sp|P0DTC1|R1A_WCPV.TFYVLPNDDTLR.+2y7.CE_25.7.light	80	25.7
727.809626	830.847326	20	sp|P0DTC1|R1A_WCPV.TFYVLPNDDTLR.+2y7.CE_28.7.light	80	28.7
727.809626	830.857326	20	sp|P0DTC1|R1A_WCPV.TFYVLPNDDTLR.+2y7.CE_31.7.light	80	31.7
727.809626	830.867326	20	sp|P0DTC1|R1A_WCPV.TFYVLPNDDTLR.+2y7.CE_34.7.light	80	34.7
727.809626	830.877326	20	sp|P0DTC1|R1A_WCPV.TFYVLPNDDTLR.+2y7.CE_37.7.light	80	37.7
727.809626	830.887326	20	sp|P0DTC1|R1A_WCPV.TFYVLPNDDTLR.+2y7.CE_40.7.light	80	40.7
727.809626	830.897326	20	sp|P0DTC1|R1A_WCPV.TFYVLPNDDTLR.+2y7.CE_43.7.light	80	43.7
727.809626	830.907326	20	sp|P0DTC1|R1A_WCPV.TFYVLPNDDTLR.+2y7.CE_46.7.light	80	46.7
727.809626	830.917326	20	sp|P0DTC1|R1A_WCPV.TFYVLPNDDTLR.+2y7.CE_49.7.light	80	49.7
727.809626	504.510156	20	sp|P0DTC1|R1A_WCPV.TFYVLPNDDTLR.+2y4.CE_19.7.light	80	19.7
727.809626	504.520156	20	sp|P0DTC1|R1A_WCPV.TFYVLPNDDTLR.+2y4.CE_22.7.light	80	22.7
727.809626	504.530156	20	sp|P0DTC1|R1A_WCPV.TFYVLPNDDTLR.+2y4.CE_25.7.light	80	25.7
727.809626	504.540156	20	sp|P0DTC1|R1A_WCPV.TFYVLPNDDTLR.+2y4.CE_28.7.light	80	28.7
727.809626	504.550156	20	sp|P0DTC1|R1A_WCPV.TFYVLPNDDTLR.+2y4.CE_31.7.light	80	31.7
727.809626	504.560156	20	sp|P0DTC1|R1A_WCPV.TFYVLPNDDTLR.+2y4.CE_34.7.light	80	34.7
727.809626	504.570156	20	sp|P0DTC1|R1A_WCPV.TFYVLPNDDTLR.+2y4.CE_37.7.light	80	37.7
727.809626	504.580156	20	sp|P0DTC1|R1A_WCPV.TFYVLPNDDTLR.+2y4.CE_40.7.light	80	40.7
727.809626	504.590156	20	sp|P0DTC1|R1A_WCPV.TFYVLPNDDTLR.+2y4.CE_43.7.light	80	43.7
727.809626	504.600156	20	sp|P0DTC1|R1A_WCPV.TFYVLPNDDTLR.+2y4.CE_46.7.light	80	46.7
727.809626	504.610156	20	sp|P0DTC1|R1A_WCPV.TFYVLPNDDTLR.+2y4.CE_49.7.light	80	49.7
727.809626	389.422156	20	sp|P0DTC1|R1A_WCPV.TFYVLPNDDTLR.+2y3.CE_19.7.light	80	19.7
727.809626	389.432156	20	sp|P0DTC1|R1A_WCPV.TFYVLPNDDTLR.+2y3.CE_22.7.light	80	22.7
727.809626	389.442156	20	sp|P0DTC1|R1A_WCPV.TFYVLPNDDTLR.+2y3.CE_25.7.light	80	25.7
727.809626	389.452156	20	sp|P0DTC1|R1A_WCPV.TFYVLPNDDTLR.+2y3.CE_28.7.light	80	28.7
727.809626	389.462156	20	sp|P0DTC1|R1A_WCPV.TFYVLPNDDTLR.+2y3.CE_31.7.light	80	31.7
727.809626	389.472156	20	sp|P0DTC1|R1A_WCPV.TFYVLPNDDTLR.+2y3.CE_34.7.light	80	34.7
727.809626	389.482156	20	sp|P0DTC1|R1A_WCPV.TFYVLPNDDTLR.+2y3.CE_37.7.light	80	37.7
727.809626	389.492156	20	sp|P0DTC1|R1A_WCPV.TFYVLPNDDTLR.+2y3.CE_40.7.light	80	40.7
727.809626	389.502156	20	sp|P0DTC1|R1A_WCPV.TFYVLPNDDTLR.+2y3.CE_43.7.light	80	43.7
727.809626	389.512156	20	sp|P0DTC1|R1A_WCPV.TFYVLPNDDTLR.+2y3.CE_46.7.light	80	46.7
727.809626	389.522156	20	sp|P0DTC1|R1A_WCPV.TFYVLPNDDTLR.+2y3.CE_49.7.light	80	49.7
1017.098326	791.826186	20	sp|P0DTC1|R1A_WCPV.VEAFEYYHTTDPSFLGR.+2y7.CE_33.8.light	80	33.8
1017.098326	791.836186	20	sp|P0DTC1|R1A_WCPV.VEAFEYYHTTDPSFLGR.+2y7.CE_36.8.light	80	36.8
1017.098326	791.846186	20	sp|P0DTC1|R1A_WCPV.VEAFEYYHTTDPSFLGR.+2y7.CE_39.8.light	80	39.8
1017.098326	791.856186	20	sp|P0DTC1|R1A_WCPV.VEAFEYYHTTDPSFLGR.+2y7.CE_42.8.light	80	42.8
1017.098326	791.866186	20	sp|P0DTC1|R1A_WCPV.VEAFEYYHTTDPSFLGR.+2y7.CE_45.8.light	80	45.8
1017.098326	791.876186	20	sp|P0DTC1|R1A_WCPV.VEAFEYYHTTDPSFLGR.+2y7.CE_48.8.light	80	48.8
1017.098326	791.886186	20	sp|P0DTC1|R1A_WCPV.VEAFEYYHTTDPSFLGR.+2y7.CE_51.8.light	80	51.8
1017.098326	791.896186	20	sp|P0DTC1|R1A_WCPV.VEAFEYYHTTDPSFLGR.+2y7.CE_54.8.light	80	54.8
1017.098326	791.906186	20	sp|P0DTC1|R1A_WCPV.VEAFEYYHTTDPSFLGR.+2y7.CE_57.8.light	80	57.8
1017.098326	791.916186	20	sp|P0DTC1|R1A_WCPV.VEAFEYYHTTDPSFLGR.+2y7.CE_60.8.light	80	60.8
1017.098326	791.926186	20	sp|P0DTC1|R1A_WCPV.VEAFEYYHTTDPSFLGR.+2y7.CE_63.8.light	80	63.8
1017.098326	676.738186	20	sp|P0DTC1|R1A_WCPV.VEAFEYYHTTDPSFLGR.+2y6.CE_33.8.light	80	33.8
1017.098326	676.748186	20	sp|P0DTC1|R1A_WCPV.VEAFEYYHTTDPSFLGR.+2y6.CE_36.8.light	80	36.8
1017.098326	676.758186	20	sp|P0DTC1|R1A_WCPV.VEAFEYYHTTDPSFLGR.+2y6.CE_39.8.light	80	39.8
1017.098326	676.768186	20	sp|P0DTC1|R1A_WCPV.VEAFEYYHTTDPSFLGR.+2y6.CE_42.8.light	80	42.8
1017.098326	676.778186	20	sp|P0DTC1|R1A_WCPV.VEAFEYYHTTDPSFLGR.+2y6.CE_45.8.light	80	45.8
1017.098326	676.788186	20	sp|P0DTC1|R1A_WCPV.VEAFEYYHTTDPSFLGR.+2y6.CE_48.8.light	80	48.8
1017.098326	676.798186	20	sp|P0DTC1|R1A_WCPV.VEAFEYYHTTDPSFLGR.+2y6.CE_51.8.light	80	51.8
1017.098326	676.808186	20	sp|P0DTC1|R1A_WCPV.VEAFEYYHTTDPSFLGR.+2y6.CE_54.8.light	80	54.8
1017.098326	676.818186	20	sp|P0DTC1|R1A_WCPV.VEAFEYYHTTDPSFLGR.+2y6.CE_57.8.light	80	57.8
1017.098326	676.828186	20	sp|P0DTC1|R1A_WCPV.VEAFEYYHTTDPSFLGR.+2y6.CE_60.8.light	80	60.8
1017.098326	676.838186	20	sp|P0DTC1|R1A_WCPV.VEAFEYYHTTDPSFLGR.+2y6.CE_63.8.light	80	63.8
1017.098326	232.210756	20	sp|P0DTC1|R1A_WCPV.VEAFEYYHTTDPSFLGR.+2y2.CE_33.8.light	80	33.8
1017.098326	232.220756	20	sp|P0DTC1|R1A_WCPV.VEAFEYYHTTDPSFLGR.+2y2.CE_36.8.light	80	36.8
1017.098326	232.230756	20	sp|P0DTC1|R1A_WCPV.VEAFEYYHTTDPSFLGR.+2y2.CE_39.8.light	80	39.8
1017.098326	232.240756	20	sp|P0DTC1|R1A_WCPV.VEAFEYYHTTDPSFLGR.+2y2.CE_42.8.light	80	42.8
1017.098326	232.250756	20	sp|P0DTC1|R1A_WCPV.VEAFEYYHTTDPSFLGR.+2y2.CE_45.8.light	80	45.8
1017.098326	232.260756	20	sp|P0DTC1|R1A_WCPV.VEAFEYYHTTDPSFLGR.+2y2.CE_48.8.light	80	48.8
1017.098326	232.270756	20	sp|P0DTC1|R1A_WCPV.VEAFEYYHTTDPSFLGR.+2y2.CE_51.8.light	80	51.8
1017.098326	232.280756	20	sp|P0DTC1|R1A_WCPV.VEAFEYYHTTDPSFLGR.+2y2.CE_54.8.light	80	54.8
1017.098326	232.290756	20	sp|P0DTC1|R1A_WCPV.VEAFEYYHTTDPSFLGR.+2y2.CE_57.8.light	80	57.8
1017.098326	232.300756	20	sp|P0DTC1|R1A_WCPV.VEAFEYYHTTDPSFLGR.+2y2.CE_60.8.light	80	60.8
1017.098326	232.310756	20	sp|P0DTC1|R1A_WCPV.VEAFEYYHTTDPSFLGR.+2y2.CE_63.8.light	80	63.8
533.118486	770.808276	20	sp|P0DTC1|R1A_WCPV.YMSALNHTK.+2y7.CE_10.1.light	80	10.1
533.118486	770.818276	20	sp|P0DTC1|R1A_WCPV.YMSALNHTK.+2y7.CE_13.1.light	80	13.1
533.118486	770.828276	20	sp|P0DTC1|R1A_WCPV.YMSALNHTK.+2y7.CE_16.1.light	80	16.1
533.118486	770.838276	20	sp|P0DTC1|R1A_WCPV.YMSALNHTK.+2y7.CE_19.1.light	80	19.1
533.118486	770.848276	20	sp|P0DTC1|R1A_WCPV.YMSALNHTK.+2y7.CE_22.1.light	80	22.1
533.118486	770.858276	20	sp|P0DTC1|R1A_WCPV.YMSALNHTK.+2y7.CE_25.1.light	80	25.1
533.118486	770.868276	20	sp|P0DTC1|R1A_WCPV.YMSALNHTK.+2y7.CE_28.1.light	80	28.1
533.118486	770.878276	20	sp|P0DTC1|R1A_WCPV.YMSALNHTK.+2y7.CE_31.1.light	80	31.1
533.118486	770.888276	20	sp|P0DTC1|R1A_WCPV.YMSALNHTK.+2y7.CE_34.1.light	80	34.1
533.118486	770.898276	20	sp|P0DTC1|R1A_WCPV.YMSALNHTK.+2y7.CE_37.1.light	80	37.1
533.118486	770.908276	20	sp|P0DTC1|R1A_WCPV.YMSALNHTK.+2y7.CE_40.1.light	80	40.1
533.118486	683.730526	20	sp|P0DTC1|R1A_WCPV.YMSALNHTK.+2y6.CE_10.1.light	80	10.1
533.118486	683.740526	20	sp|P0DTC1|R1A_WCPV.YMSALNHTK.+2y6.CE_13.1.light	80	13.1
533.118486	683.750526	20	sp|P0DTC1|R1A_WCPV.YMSALNHTK.+2y6.CE_16.1.light	80	16.1
533.118486	683.760526	20	sp|P0DTC1|R1A_WCPV.YMSALNHTK.+2y6.CE_19.1.light	80	19.1
533.118486	683.770526	20	sp|P0DTC1|R1A_WCPV.YMSALNHTK.+2y6.CE_22.1.light	80	22.1
533.118486	683.780526	20	sp|P0DTC1|R1A_WCPV.YMSALNHTK.+2y6.CE_25.1.light	80	25.1
533.118486	683.790526	20	sp|P0DTC1|R1A_WCPV.YMSALNHTK.+2y6.CE_28.1.light	80	28.1
533.118486	683.800526	20	sp|P0DTC1|R1A_WCPV.YMSALNHTK.+2y6.CE_31.1.light	80	31.1
533.118486	683.810526	20	sp|P0DTC1|R1A_WCPV.YMSALNHTK.+2y6.CE_34.1.light	80	34.1
533.118486	683.820526	20	sp|P0DTC1|R1A_WCPV.YMSALNHTK.+2y6.CE_37.1.light	80	37.1
533.118486	683.830526	20	sp|P0DTC1|R1A_WCPV.YMSALNHTK.+2y6.CE_40.1.light	80	40.1
533.118486	385.390396	20	sp|P0DTC1|R1A_WCPV.YMSALNHTK.+2y3.CE_10.1.light	80	10.1
533.118486	385.400396	20	sp|P0DTC1|R1A_WCPV.YMSALNHTK.+2y3.CE_13.1.light	80	13.1
533.118486	385.410396	20	sp|P0DTC1|R1A_WCPV.YMSALNHTK.+2y3.CE_16.1.light	80	16.1
533.118486	385.420396	20	sp|P0DTC1|R1A_WCPV.YMSALNHTK.+2y3.CE_19.1.light	80	19.1
533.118486	385.430396	20	sp|P0DTC1|R1A_WCPV.YMSALNHTK.+2y3.CE_22.1.light	80	22.1
533.118486	385.440396	20	sp|P0DTC1|R1A_WCPV.YMSALNHTK.+2y3.CE_25.1.light	80	25.1
533.118486	385.450396	20	sp|P0DTC1|R1A_WCPV.YMSALNHTK.+2y3.CE_28.1.light	80	28.1
533.118486	385.460396	20	sp|P0DTC1|R1A_WCPV.YMSALNHTK.+2y3.CE_31.1.light	80	31.1
533.118486	385.470396	20	sp|P0DTC1|R1A_WCPV.YMSALNHTK.+2y3.CE_34.1.light	80	34.1
533.118486	385.480396	20	sp|P0DTC1|R1A_WCPV.YMSALNHTK.+2y3.CE_37.1.light	80	37.1
533.118486	385.490396	20	sp|P0DTC1|R1A_WCPV.YMSALNHTK.+2y3.CE_40.1.light	80	40.1
610.704751	831.931716	20	sp|P0DTC1|R1A_WCPV.YPQVNGLTSIK.+2y8.CE_13.9.light	80	13.9
610.704751	831.941716	20	sp|P0DTC1|R1A_WCPV.YPQVNGLTSIK.+2y8.CE_16.9.light	80	16.9
610.704751	831.951716	20	sp|P0DTC1|R1A_WCPV.YPQVNGLTSIK.+2y8.CE_19.9.light	80	19.9
610.704751	831.961716	20	sp|P0DTC1|R1A_WCPV.YPQVNGLTSIK.+2y8.CE_22.9.light	80	22.9
610.704751	831.971716	20	sp|P0DTC1|R1A_WCPV.YPQVNGLTSIK.+2y8.CE_25.9.light	80	25.9
610.704751	831.981716	20	sp|P0DTC1|R1A_WCPV.YPQVNGLTSIK.+2y8.CE_28.9.light	80	28.9
610.704751	831.991716	20	sp|P0DTC1|R1A_WCPV.YPQVNGLTSIK.+2y8.CE_31.9.light	80	31.9
610.704751	832.001716	20	sp|P0DTC1|R1A_WCPV.YPQVNGLTSIK.+2y8.CE_34.9.light	80	34.9
610.704751	832.011716	20	sp|P0DTC1|R1A_WCPV.YPQVNGLTSIK.+2y8.CE_37.9.light	80	37.9
610.704751	832.021716	20	sp|P0DTC1|R1A_WCPV.YPQVNGLTSIK.+2y8.CE_40.9.light	80	40.9
610.704751	832.031716	20	sp|P0DTC1|R1A_WCPV.YPQVNGLTSIK.+2y8.CE_43.9.light	80	43.9
610.704751	732.799906	20	sp|P0DTC1|R1A_WCPV.YPQVNGLTSIK.+2y7.CE_13.9.light	80	13.9
610.704751	732.809906	20	sp|P0DTC1|R1A_WCPV.YPQVNGLTSIK.+2y7.CE_16.9.light	80	16.9
610.704751	732.819906	20	sp|P0DTC1|R1A_WCPV.YPQVNGLTSIK.+2y7.CE_19.9.light	80	19.9
610.704751	732.829906	20	sp|P0DTC1|R1A_WCPV.YPQVNGLTSIK.+2y7.CE_22.9.light	80	22.9
610.704751	732.839906	20	sp|P0DTC1|R1A_WCPV.YPQVNGLTSIK.+2y7.CE_25.9.light	80	25.9
610.704751	732.849906	20	sp|P0DTC1|R1A_WCPV.YPQVNGLTSIK.+2y7.CE_28.9.light	80	28.9
610.704751	732.859906	20	sp|P0DTC1|R1A_WCPV.YPQVNGLTSIK.+2y7.CE_31.9.light	80	31.9
610.704751	732.869906	20	sp|P0DTC1|R1A_WCPV.YPQVNGLTSIK.+2y7.CE_34.9.light	80	34.9
610.704751	732.879906	20	sp|P0DTC1|R1A_WCPV.YPQVNGLTSIK.+2y7.CE_37.9.light	80	37.9
610.704751	732.889906	20	sp|P0DTC1|R1A_WCPV.YPQVNGLTSIK.+2y7.CE_40.9.light	80	40.9
610.704751	732.899906	20	sp|P0DTC1|R1A_WCPV.YPQVNGLTSIK.+2y7.CE_43.9.light	80	43.9
610.704751	618.696666	20	sp|P0DTC1|R1A_WCPV.YPQVNGLTSIK.+2y6.CE_13.9.light	80	13.9
610.704751	618.706666	20	sp|P0DTC1|R1A_WCPV.YPQVNGLTSIK.+2y6.CE_16.9.light	80	16.9
610.704751	618.716666	20	sp|P0DTC1|R1A_WCPV.YPQVNGLTSIK.+2y6.CE_19.9.light	80	19.9
610.704751	618.726666	20	sp|P0DTC1|R1A_WCPV.YPQVNGLTSIK.+2y6.CE_22.9.light	80	22.9
610.704751	618.736666	20	sp|P0DTC1|R1A_WCPV.YPQVNGLTSIK.+2y6.CE_25.9.light	80	25.9
610.704751	618.746666	20	sp|P0DTC1|R1A_WCPV.YPQVNGLTSIK.+2y6.CE_28.9.light	80	28.9
610.704751	618.756666	20	sp|P0DTC1|R1A_WCPV.YPQVNGLTSIK.+2y6.CE_31.9.light	80	31.9
610.704751	618.766666	20	sp|P0DTC1|R1A_WCPV.YPQVNGLTSIK.+2y6.CE_34.9.light	80	34.9
610.704751	618.776666	20	sp|P0DTC1|R1A_WCPV.YPQVNGLTSIK.+2y6.CE_37.9.light	80	37.9
610.704751	618.786666	20	sp|P0DTC1|R1A_WCPV.YPQVNGLTSIK.+2y6.CE_40.9.light	80	40.9
610.704751	618.796666	20	sp|P0DTC1|R1A_WCPV.YPQVNGLTSIK.+2y6.CE_43.9.light	80	43.9
728.304576	815.804676	20	sp|P0DTC1|R1A_WCPV.FNPPALQDAYYR.+2y6.CE_19.7.light	80	19.7
728.304576	815.814676	20	sp|P0DTC1|R1A_WCPV.FNPPALQDAYYR.+2y6.CE_22.7.light	80	22.7
728.304576	815.824676	20	sp|P0DTC1|R1A_WCPV.FNPPALQDAYYR.+2y6.CE_25.7.light	80	25.7
728.304576	815.834676	20	sp|P0DTC1|R1A_WCPV.FNPPALQDAYYR.+2y6.CE_28.7.light	80	28.7
728.304576	815.844676	20	sp|P0DTC1|R1A_WCPV.FNPPALQDAYYR.+2y6.CE_31.7.light	80	31.7
728.304576	815.854676	20	sp|P0DTC1|R1A_WCPV.FNPPALQDAYYR.+2y6.CE_34.7.light	80	34.7
728.304576	815.864676	20	sp|P0DTC1|R1A_WCPV.FNPPALQDAYYR.+2y6.CE_37.7.light	80	37.7
728.304576	815.874676	20	sp|P0DTC1|R1A_WCPV.FNPPALQDAYYR.+2y6.CE_40.7.light	80	40.7
728.304576	815.884676	20	sp|P0DTC1|R1A_WCPV.FNPPALQDAYYR.+2y6.CE_43.7.light	80	43.7
728.304576	815.894676	20	sp|P0DTC1|R1A_WCPV.FNPPALQDAYYR.+2y6.CE_46.7.light	80	46.7
728.304576	815.904676	20	sp|P0DTC1|R1A_WCPV.FNPPALQDAYYR.+2y6.CE_49.7.light	80	49.7
728.304576	687.674706	20	sp|P0DTC1|R1A_WCPV.FNPPALQDAYYR.+2y5.CE_19.7.light	80	19.7
728.304576	687.684706	20	sp|P0DTC1|R1A_WCPV.FNPPALQDAYYR.+2y5.CE_22.7.light	80	22.7
728.304576	687.694706	20	sp|P0DTC1|R1A_WCPV.FNPPALQDAYYR.+2y5.CE_25.7.light	80	25.7
728.304576	687.704706	20	sp|P0DTC1|R1A_WCPV.FNPPALQDAYYR.+2y5.CE_28.7.light	80	28.7
728.304576	687.714706	20	sp|P0DTC1|R1A_WCPV.FNPPALQDAYYR.+2y5.CE_31.7.light	80	31.7
728.304576	687.724706	20	sp|P0DTC1|R1A_WCPV.FNPPALQDAYYR.+2y5.CE_34.7.light	80	34.7
728.304576	687.734706	20	sp|P0DTC1|R1A_WCPV.FNPPALQDAYYR.+2y5.CE_37.7.light	80	37.7
728.304576	687.744706	20	sp|P0DTC1|R1A_WCPV.FNPPALQDAYYR.+2y5.CE_40.7.light	80	40.7
728.304576	687.754706	20	sp|P0DTC1|R1A_WCPV.FNPPALQDAYYR.+2y5.CE_43.7.light	80	43.7
728.304576	687.764706	20	sp|P0DTC1|R1A_WCPV.FNPPALQDAYYR.+2y5.CE_46.7.light	80	46.7
728.304576	687.774706	20	sp|P0DTC1|R1A_WCPV.FNPPALQDAYYR.+2y5.CE_49.7.light	80	49.7
728.304576	572.586706	20	sp|P0DTC1|R1A_WCPV.FNPPALQDAYYR.+2y4.CE_19.7.light	80	19.7
728.304576	572.596706	20	sp|P0DTC1|R1A_WCPV.FNPPALQDAYYR.+2y4.CE_22.7.light	80	22.7
728.304576	572.606706	20	sp|P0DTC1|R1A_WCPV.FNPPALQDAYYR.+2y4.CE_25.7.light	80	25.7
728.304576	572.616706	20	sp|P0DTC1|R1A_WCPV.FNPPALQDAYYR.+2y4.CE_28.7.light	80	28.7
728.304576	572.626706	20	sp|P0DTC1|R1A_WCPV.FNPPALQDAYYR.+2y4.CE_31.7.light	80	31.7
728.304576	572.636706	20	sp|P0DTC1|R1A_WCPV.FNPPALQDAYYR.+2y4.CE_34.7.light	80	34.7
728.304576	572.646706	20	sp|P0DTC1|R1A_WCPV.FNPPALQDAYYR.+2y4.CE_37.7.light	80	37.7
728.304576	572.656706	20	sp|P0DTC1|R1A_WCPV.FNPPALQDAYYR.+2y4.CE_40.7.light	80	40.7
728.304576	572.666706	20	sp|P0DTC1|R1A_WCPV.FNPPALQDAYYR.+2y4.CE_43.7.light	80	43.7
728.304576	572.676706	20	sp|P0DTC1|R1A_WCPV.FNPPALQDAYYR.+2y4.CE_46.7.light	80	46.7
728.304576	572.686706	20	sp|P0DTC1|R1A_WCPV.FNPPALQDAYYR.+2y4.CE_49.7.light	80	49.7
473.524511	745.765456	20	sp|P0DTC1|R1A_WCPV.TVGELGDVR.+2y7.CE_10.2.light	80	10.2
473.524511	745.775456	20	sp|P0DTC1|R1A_WCPV.TVGELGDVR.+2y7.CE_13.2.light	80	13.2
473.524511	745.785456	20	sp|P0DTC1|R1A_WCPV.TVGELGDVR.+2y7.CE_16.2.light	80	16.2
473.524511	745.795456	20	sp|P0DTC1|R1A_WCPV.TVGELGDVR.+2y7.CE_19.2.light	80	19.2
473.524511	745.805456	20	sp|P0DTC1|R1A_WCPV.TVGELGDVR.+2y7.CE_22.2.light	80	22.2
473.524511	745.815456	20	sp|P0DTC1|R1A_WCPV.TVGELGDVR.+2y7.CE_25.2.light	80	25.2
473.524511	745.825456	20	sp|P0DTC1|R1A_WCPV.TVGELGDVR.+2y7.CE_28.2.light	80	28.2
473.524511	745.835456	20	sp|P0DTC1|R1A_WCPV.TVGELGDVR.+2y7.CE_31.2.light	80	31.2
473.524511	745.845456	20	sp|P0DTC1|R1A_WCPV.TVGELGDVR.+2y7.CE_34.2.light	80	34.2
473.524511	745.855456	20	sp|P0DTC1|R1A_WCPV.TVGELGDVR.+2y7.CE_37.2.light	80	37.2
473.524511	559.599106	20	sp|P0DTC1|R1A_WCPV.TVGELGDVR.+2y5.CE_10.2.light	80	10.2
473.524511	559.609106	20	sp|P0DTC1|R1A_WCPV.TVGELGDVR.+2y5.CE_13.2.light	80	13.2
473.524511	559.619106	20	sp|P0DTC1|R1A_WCPV.TVGELGDVR.+2y5.CE_16.2.light	80	16.2
473.524511	559.629106	20	sp|P0DTC1|R1A_WCPV.TVGELGDVR.+2y5.CE_19.2.light	80	19.2
473.524511	559.639106	20	sp|P0DTC1|R1A_WCPV.TVGELGDVR.+2y5.CE_22.2.light	80	22.2
473.524511	559.649106	20	sp|P0DTC1|R1A_WCPV.TVGELGDVR.+2y5.CE_25.2.light	80	25.2
473.524511	559.659106	20	sp|P0DTC1|R1A_WCPV.TVGELGDVR.+2y5.CE_28.2.light	80	28.2
473.524511	559.669106	20	sp|P0DTC1|R1A_WCPV.TVGELGDVR.+2y5.CE_31.2.light	80	31.2
473.524511	559.679106	20	sp|P0DTC1|R1A_WCPV.TVGELGDVR.+2y5.CE_34.2.light	80	34.2
473.524511	559.689106	20	sp|P0DTC1|R1A_WCPV.TVGELGDVR.+2y5.CE_37.2.light	80	37.2
473.524511	274.300946	20	sp|P0DTC1|R1A_WCPV.TVGELGDVR.+2y2.CE_10.2.light	80	10.2
473.524511	274.310946	20	sp|P0DTC1|R1A_WCPV.TVGELGDVR.+2y2.CE_13.2.light	80	13.2
473.524511	274.320946	20	sp|P0DTC1|R1A_WCPV.TVGELGDVR.+2y2.CE_16.2.light	80	16.2
473.524511	274.330946	20	sp|P0DTC1|R1A_WCPV.TVGELGDVR.+2y2.CE_19.2.light	80	19.2
473.524511	274.340946	20	sp|P0DTC1|R1A_WCPV.TVGELGDVR.+2y2.CE_22.2.light	80	22.2
473.524511	274.350946	20	sp|P0DTC1|R1A_WCPV.TVGELGDVR.+2y2.CE_25.2.light	80	25.2
473.524511	274.360946	20	sp|P0DTC1|R1A_WCPV.TVGELGDVR.+2y2.CE_28.2.light	80	28.2
473.524511	274.370946	20	sp|P0DTC1|R1A_WCPV.TVGELGDVR.+2y2.CE_31.2.light	80	31.2
473.524511	274.380946	20	sp|P0DTC1|R1A_WCPV.TVGELGDVR.+2y2.CE_34.2.light	80	34.2
473.524511	274.390946	20	sp|P0DTC1|R1A_WCPV.TVGELGDVR.+2y2.CE_37.2.light	80	37.2
977.633236	801.818006	20	sp|P0DTC1|R1A_WCPV.GVEAVMYMGTLSYEQFK.+2y6.CE_31.9.light	80	31.9
977.633236	801.828006	20	sp|P0DTC1|R1A_WCPV.GVEAVMYMGTLSYEQFK.+2y6.CE_34.9.light	80	34.9
977.633236	801.838006	20	sp|P0DTC1|R1A_WCPV.GVEAVMYMGTLSYEQFK.+2y6.CE_37.9.light	80	37.9
977.633236	801.848006	20	sp|P0DTC1|R1A_WCPV.GVEAVMYMGTLSYEQFK.+2y6.CE_40.9.light	80	40.9
977.633236	801.858006	20	sp|P0DTC1|R1A_WCPV.GVEAVMYMGTLSYEQFK.+2y6.CE_43.9.light	80	43.9
977.633236	801.868006	20	sp|P0DTC1|R1A_WCPV.GVEAVMYMGTLSYEQFK.+2y6.CE_46.9.light	80	46.9
977.633236	801.878006	20	sp|P0DTC1|R1A_WCPV.GVEAVMYMGTLSYEQFK.+2y6.CE_49.9.light	80	49.9
977.633236	801.888006	20	sp|P0DTC1|R1A_WCPV.GVEAVMYMGTLSYEQFK.+2y6.CE_52.9.light	80	52.9
977.633236	801.898006	20	sp|P0DTC1|R1A_WCPV.GVEAVMYMGTLSYEQFK.+2y6.CE_55.9.light	80	55.9
977.633236	801.908006	20	sp|P0DTC1|R1A_WCPV.GVEAVMYMGTLSYEQFK.+2y6.CE_58.9.light	80	58.9
977.633236	801.918006	20	sp|P0DTC1|R1A_WCPV.GVEAVMYMGTLSYEQFK.+2y6.CE_61.9.light	80	61.9
977.633236	714.740256	20	sp|P0DTC1|R1A_WCPV.GVEAVMYMGTLSYEQFK.+2y5.CE_31.9.light	80	31.9
977.633236	714.750256	20	sp|P0DTC1|R1A_WCPV.GVEAVMYMGTLSYEQFK.+2y5.CE_34.9.light	80	34.9
977.633236	714.760256	20	sp|P0DTC1|R1A_WCPV.GVEAVMYMGTLSYEQFK.+2y5.CE_37.9.light	80	37.9
977.633236	714.770256	20	sp|P0DTC1|R1A_WCPV.GVEAVMYMGTLSYEQFK.+2y5.CE_40.9.light	80	40.9
977.633236	714.780256	20	sp|P0DTC1|R1A_WCPV.GVEAVMYMGTLSYEQFK.+2y5.CE_43.9.light	80	43.9
977.633236	714.790256	20	sp|P0DTC1|R1A_WCPV.GVEAVMYMGTLSYEQFK.+2y5.CE_46.9.light	80	46.9
977.633236	714.800256	20	sp|P0DTC1|R1A_WCPV.GVEAVMYMGTLSYEQFK.+2y5.CE_49.9.light	80	49.9
977.633236	714.810256	20	sp|P0DTC1|R1A_WCPV.GVEAVMYMGTLSYEQFK.+2y5.CE_52.9.light	80	52.9
977.633236	714.820256	20	sp|P0DTC1|R1A_WCPV.GVEAVMYMGTLSYEQFK.+2y5.CE_55.9.light	80	55.9
977.633236	714.830256	20	sp|P0DTC1|R1A_WCPV.GVEAVMYMGTLSYEQFK.+2y5.CE_58.9.light	80	58.9
977.633236	714.840256	20	sp|P0DTC1|R1A_WCPV.GVEAVMYMGTLSYEQFK.+2y5.CE_61.9.light	80	61.9
977.633236	551.565646	20	sp|P0DTC1|R1A_WCPV.GVEAVMYMGTLSYEQFK.+2y4.CE_31.9.light	80	31.9
977.633236	551.575646	20	sp|P0DTC1|R1A_WCPV.GVEAVMYMGTLSYEQFK.+2y4.CE_34.9.light	80	34.9
977.633236	551.585646	20	sp|P0DTC1|R1A_WCPV.GVEAVMYMGTLSYEQFK.+2y4.CE_37.9.light	80	37.9
977.633236	551.595646	20	sp|P0DTC1|R1A_WCPV.GVEAVMYMGTLSYEQFK.+2y4.CE_40.9.light	80	40.9
977.633236	551.605646	20	sp|P0DTC1|R1A_WCPV.GVEAVMYMGTLSYEQFK.+2y4.CE_43.9.light	80	43.9
977.633236	551.615646	20	sp|P0DTC1|R1A_WCPV.GVEAVMYMGTLSYEQFK.+2y4.CE_46.9.light	80	46.9
977.633236	551.625646	20	sp|P0DTC1|R1A_WCPV.GVEAVMYMGTLSYEQFK.+2y4.CE_49.9.light	80	49.9
977.633236	551.635646	20	sp|P0DTC1|R1A_WCPV.GVEAVMYMGTLSYEQFK.+2y4.CE_52.9.light	80	52.9
977.633236	551.645646	20	sp|P0DTC1|R1A_WCPV.GVEAVMYMGTLSYEQFK.+2y4.CE_55.9.light	80	55.9
977.633236	551.655646	20	sp|P0DTC1|R1A_WCPV.GVEAVMYMGTLSYEQFK.+2y4.CE_58.9.light	80	58.9
977.633236	551.665646	20	sp|P0DTC1|R1A_WCPV.GVEAVMYMGTLSYEQFK.+2y4.CE_61.9.light	80	61.9
1279.490561	680.723586	20	sp|P0DTC1|R1A_WCPV.YLVQQESPFVMMSAPPAQYELK.+2y5.CE_46.7.light	80	46.7
1279.490561	680.733586	20	sp|P0DTC1|R1A_WCPV.YLVQQESPFVMMSAPPAQYELK.+2y5.CE_49.7.light	80	49.7
1279.490561	680.743586	20	sp|P0DTC1|R1A_WCPV.YLVQQESPFVMMSAPPAQYELK.+2y5.CE_52.7.light	80	52.7
1279.490561	680.753586	20	sp|P0DTC1|R1A_WCPV.YLVQQESPFVMMSAPPAQYELK.+2y5.CE_55.7.light	80	55.7
1279.490561	680.763586	20	sp|P0DTC1|R1A_WCPV.YLVQQESPFVMMSAPPAQYELK.+2y5.CE_58.7.light	80	58.7
1279.490561	680.773586	20	sp|P0DTC1|R1A_WCPV.YLVQQESPFVMMSAPPAQYELK.+2y5.CE_61.7.light	80	61.7
1279.490561	680.783586	20	sp|P0DTC1|R1A_WCPV.YLVQQESPFVMMSAPPAQYELK.+2y5.CE_64.7.light	80	64.7
1279.490561	680.793586	20	sp|P0DTC1|R1A_WCPV.YLVQQESPFVMMSAPPAQYELK.+2y5.CE_67.7.light	80	67.7
1279.490561	680.803586	20	sp|P0DTC1|R1A_WCPV.YLVQQESPFVMMSAPPAQYELK.+2y5.CE_70.7.light	80	70.7
1279.490561	680.813586	20	sp|P0DTC1|R1A_WCPV.YLVQQESPFVMMSAPPAQYELK.+2y5.CE_73.7.light	80	73.7
1279.490561	680.823586	20	sp|P0DTC1|R1A_WCPV.YLVQQESPFVMMSAPPAQYELK.+2y5.CE_76.7.light	80	76.7
1279.490561	552.593616	20	sp|P0DTC1|R1A_WCPV.YLVQQESPFVMMSAPPAQYELK.+2y4.CE_46.7.light	80	46.7
1279.490561	552.603616	20	sp|P0DTC1|R1A_WCPV.YLVQQESPFVMMSAPPAQYELK.+2y4.CE_49.7.light	80	49.7
1279.490561	552.613616	20	sp|P0DTC1|R1A_WCPV.YLVQQESPFVMMSAPPAQYELK.+2y4.CE_52.7.light	80	52.7
1279.490561	552.623616	20	sp|P0DTC1|R1A_WCPV.YLVQQESPFVMMSAPPAQYELK.+2y4.CE_55.7.light	80	55.7
1279.490561	552.633616	20	sp|P0DTC1|R1A_WCPV.YLVQQESPFVMMSAPPAQYELK.+2y4.CE_58.7.light	80	58.7
1279.490561	552.643616	20	sp|P0DTC1|R1A_WCPV.YLVQQESPFVMMSAPPAQYELK.+2y4.CE_61.7.light	80	61.7
1279.490561	552.653616	20	sp|P0DTC1|R1A_WCPV.YLVQQESPFVMMSAPPAQYELK.+2y4.CE_64.7.light	80	64.7
1279.490561	552.663616	20	sp|P0DTC1|R1A_WCPV.YLVQQESPFVMMSAPPAQYELK.+2y4.CE_67.7.light	80	67.7
1279.490561	552.673616	20	sp|P0DTC1|R1A_WCPV.YLVQQESPFVMMSAPPAQYELK.+2y4.CE_70.7.light	80	70.7
1279.490561	552.683616	20	sp|P0DTC1|R1A_WCPV.YLVQQESPFVMMSAPPAQYELK.+2y4.CE_73.7.light	80	73.7
1279.490561	552.693616	20	sp|P0DTC1|R1A_WCPV.YLVQQESPFVMMSAPPAQYELK.+2y4.CE_76.7.light	80	76.7
1279.490561	260.304276	20	sp|P0DTC1|R1A_WCPV.YLVQQESPFVMMSAPPAQYELK.+2y2.CE_46.7.light	80	46.7
1279.490561	260.314276	20	sp|P0DTC1|R1A_WCPV.YLVQQESPFVMMSAPPAQYELK.+2y2.CE_49.7.light	80	49.7
1279.490561	260.324276	20	sp|P0DTC1|R1A_WCPV.YLVQQESPFVMMSAPPAQYELK.+2y2.CE_52.7.light	80	52.7
1279.490561	260.334276	20	sp|P0DTC1|R1A_WCPV.YLVQQESPFVMMSAPPAQYELK.+2y2.CE_55.7.light	80	55.7
1279.490561	260.344276	20	sp|P0DTC1|R1A_WCPV.YLVQQESPFVMMSAPPAQYELK.+2y2.CE_58.7.light	80	58.7
1279.490561	260.354276	20	sp|P0DTC1|R1A_WCPV.YLVQQESPFVMMSAPPAQYELK.+2y2.CE_61.7.light	80	61.7
1279.490561	260.364276	20	sp|P0DTC1|R1A_WCPV.YLVQQESPFVMMSAPPAQYELK.+2y2.CE_64.7.light	80	64.7
1279.490561	260.374276	20	sp|P0DTC1|R1A_WCPV.YLVQQESPFVMMSAPPAQYELK.+2y2.CE_67.7.light	80	67.7
1279.490561	260.384276	20	sp|P0DTC1|R1A_WCPV.YLVQQESPFVMMSAPPAQYELK.+2y2.CE_70.7.light	80	70.7
1279.490561	260.394276	20	sp|P0DTC1|R1A_WCPV.YLVQQESPFVMMSAPPAQYELK.+2y2.CE_73.7.light	80	73.7
1279.490561	260.404276	20	sp|P0DTC1|R1A_WCPV.YLVQQESPFVMMSAPPAQYELK.+2y2.CE_76.7.light	80	76.7
520.601606	772.829846	20	sp|P0DTC1|R1A_WCPV.GPITDVFYK.+2y6.CE_12.5.light	80	12.5
520.601606	772.839846	20	sp|P0DTC1|R1A_WCPV.GPITDVFYK.+2y6.CE_15.5.light	80	15.5
520.601606	772.849846	20	sp|P0DTC1|R1A_WCPV.GPITDVFYK.+2y6.CE_18.5.light	80	18.5
520.601606	772.859846	20	sp|P0DTC1|R1A_WCPV.GPITDVFYK.+2y6.CE_21.5.light	80	21.5
520.601606	772.869846	20	sp|P0DTC1|R1A_WCPV.GPITDVFYK.+2y6.CE_24.5.light	80	24.5
520.601606	772.879846	20	sp|P0DTC1|R1A_WCPV.GPITDVFYK.+2y6.CE_27.5.light	80	27.5
520.601606	772.889846	20	sp|P0DTC1|R1A_WCPV.GPITDVFYK.+2y6.CE_30.5.light	80	30.5
520.601606	772.899846	20	sp|P0DTC1|R1A_WCPV.GPITDVFYK.+2y6.CE_33.5.light	80	33.5
520.601606	772.909846	20	sp|P0DTC1|R1A_WCPV.GPITDVFYK.+2y6.CE_36.5.light	80	36.5
520.601606	772.919846	20	sp|P0DTC1|R1A_WCPV.GPITDVFYK.+2y6.CE_39.5.light	80	39.5
520.601606	671.725366	20	sp|P0DTC1|R1A_WCPV.GPITDVFYK.+2y5.CE_12.5.light	80	12.5
520.601606	671.735366	20	sp|P0DTC1|R1A_WCPV.GPITDVFYK.+2y5.CE_15.5.light	80	15.5
520.601606	671.745366	20	sp|P0DTC1|R1A_WCPV.GPITDVFYK.+2y5.CE_18.5.light	80	18.5
520.601606	671.755366	20	sp|P0DTC1|R1A_WCPV.GPITDVFYK.+2y5.CE_21.5.light	80	21.5
520.601606	671.765366	20	sp|P0DTC1|R1A_WCPV.GPITDVFYK.+2y5.CE_24.5.light	80	24.5
520.601606	671.775366	20	sp|P0DTC1|R1A_WCPV.GPITDVFYK.+2y5.CE_27.5.light	80	27.5
520.601606	671.785366	20	sp|P0DTC1|R1A_WCPV.GPITDVFYK.+2y5.CE_30.5.light	80	30.5
520.601606	671.795366	20	sp|P0DTC1|R1A_WCPV.GPITDVFYK.+2y5.CE_33.5.light	80	33.5
520.601606	671.805366	20	sp|P0DTC1|R1A_WCPV.GPITDVFYK.+2y5.CE_36.5.light	80	36.5
520.601606	671.815366	20	sp|P0DTC1|R1A_WCPV.GPITDVFYK.+2y5.CE_39.5.light	80	39.5
520.601606	310.330346	20	sp|P0DTC1|R1A_WCPV.GPITDVFYK.+2y2.CE_12.5.light	80	12.5
520.601606	310.340346	20	sp|P0DTC1|R1A_WCPV.GPITDVFYK.+2y2.CE_15.5.light	80	15.5
520.601606	310.350346	20	sp|P0DTC1|R1A_WCPV.GPITDVFYK.+2y2.CE_18.5.light	80	18.5
520.601606	310.360346	20	sp|P0DTC1|R1A_WCPV.GPITDVFYK.+2y2.CE_21.5.light	80	21.5
520.601606	310.370346	20	sp|P0DTC1|R1A_WCPV.GPITDVFYK.+2y2.CE_24.5.light	80	24.5
520.601606	310.380346	20	sp|P0DTC1|R1A_WCPV.GPITDVFYK.+2y2.CE_27.5.light	80	27.5
520.601606	310.390346	20	sp|P0DTC1|R1A_WCPV.GPITDVFYK.+2y2.CE_30.5.light	80	30.5
520.601606	310.400346	20	sp|P0DTC1|R1A_WCPV.GPITDVFYK.+2y2.CE_33.5.light	80	33.5
520.601606	310.410346	20	sp|P0DTC1|R1A_WCPV.GPITDVFYK.+2y2.CE_36.5.light	80	36.5
520.601606	310.420346	20	sp|P0DTC1|R1A_WCPV.GPITDVFYK.+2y2.CE_39.5.light	80	39.5
823.422666	735.845746	20	sp|P0DTC1|R1A_WCPV.ENSYTTTIKPVTYK.+2y6.CE_24.3.light	80	24.3
823.422666	735.855746	20	sp|P0DTC1|R1A_WCPV.ENSYTTTIKPVTYK.+2y6.CE_27.3.light	80	27.3
823.422666	735.865746	20	sp|P0DTC1|R1A_WCPV.ENSYTTTIKPVTYK.+2y6.CE_30.3.light	80	30.3
823.422666	735.875746	20	sp|P0DTC1|R1A_WCPV.ENSYTTTIKPVTYK.+2y6.CE_33.3.light	80	33.3
823.422666	735.885746	20	sp|P0DTC1|R1A_WCPV.ENSYTTTIKPVTYK.+2y6.CE_36.3.light	80	36.3
823.422666	735.895746	20	sp|P0DTC1|R1A_WCPV.ENSYTTTIKPVTYK.+2y6.CE_39.3.light	80	39.3
823.422666	735.905746	20	sp|P0DTC1|R1A_WCPV.ENSYTTTIKPVTYK.+2y6.CE_42.3.light	80	42.3
823.422666	735.915746	20	sp|P0DTC1|R1A_WCPV.ENSYTTTIKPVTYK.+2y6.CE_45.3.light	80	45.3
823.422666	735.925746	20	sp|P0DTC1|R1A_WCPV.ENSYTTTIKPVTYK.+2y6.CE_48.3.light	80	48.3
823.422666	735.935746	20	sp|P0DTC1|R1A_WCPV.ENSYTTTIKPVTYK.+2y6.CE_51.3.light	80	51.3
823.422666	735.945746	20	sp|P0DTC1|R1A_WCPV.ENSYTTTIKPVTYK.+2y6.CE_54.3.light	80	54.3
823.422666	607.672566	20	sp|P0DTC1|R1A_WCPV.ENSYTTTIKPVTYK.+2y5.CE_24.3.light	80	24.3
823.422666	607.682566	20	sp|P0DTC1|R1A_WCPV.ENSYTTTIKPVTYK.+2y5.CE_27.3.light	80	27.3
823.422666	607.692566	20	sp|P0DTC1|R1A_WCPV.ENSYTTTIKPVTYK.+2y5.CE_30.3.light	80	30.3
823.422666	607.702566	20	sp|P0DTC1|R1A_WCPV.ENSYTTTIKPVTYK.+2y5.CE_33.3.light	80	33.3
823.422666	607.712566	20	sp|P0DTC1|R1A_WCPV.ENSYTTTIKPVTYK.+2y5.CE_36.3.light	80	36.3
823.422666	607.722566	20	sp|P0DTC1|R1A_WCPV.ENSYTTTIKPVTYK.+2y5.CE_39.3.light	80	39.3
823.422666	607.732566	20	sp|P0DTC1|R1A_WCPV.ENSYTTTIKPVTYK.+2y5.CE_42.3.light	80	42.3
823.422666	607.742566	20	sp|P0DTC1|R1A_WCPV.ENSYTTTIKPVTYK.+2y5.CE_45.3.light	80	45.3
823.422666	607.752566	20	sp|P0DTC1|R1A_WCPV.ENSYTTTIKPVTYK.+2y5.CE_48.3.light	80	48.3
823.422666	607.762566	20	sp|P0DTC1|R1A_WCPV.ENSYTTTIKPVTYK.+2y5.CE_51.3.light	80	51.3
823.422666	607.772566	20	sp|P0DTC1|R1A_WCPV.ENSYTTTIKPVTYK.+2y5.CE_54.3.light	80	54.3
823.422666	310.320346	20	sp|P0DTC1|R1A_WCPV.ENSYTTTIKPVTYK.+2y2.CE_24.3.light	80	24.3
823.422666	310.330346	20	sp|P0DTC1|R1A_WCPV.ENSYTTTIKPVTYK.+2y2.CE_27.3.light	80	27.3
823.422666	310.340346	20	sp|P0DTC1|R1A_WCPV.ENSYTTTIKPVTYK.+2y2.CE_30.3.light	80	30.3
823.422666	310.350346	20	sp|P0DTC1|R1A_WCPV.ENSYTTTIKPVTYK.+2y2.CE_33.3.light	80	33.3
823.422666	310.360346	20	sp|P0DTC1|R1A_WCPV.ENSYTTTIKPVTYK.+2y2.CE_36.3.light	80	36.3
823.422666	310.370346	20	sp|P0DTC1|R1A_WCPV.ENSYTTTIKPVTYK.+2y2.CE_39.3.light	80	39.3
823.422666	310.380346	20	sp|P0DTC1|R1A_WCPV.ENSYTTTIKPVTYK.+2y2.CE_42.3.light	80	42.3
823.422666	310.390346	20	sp|P0DTC1|R1A_WCPV.ENSYTTTIKPVTYK.+2y2.CE_45.3.light	80	45.3
823.422666	310.400346	20	sp|P0DTC1|R1A_WCPV.ENSYTTTIKPVTYK.+2y2.CE_48.3.light	80	48.3
823.422666	310.410346	20	sp|P0DTC1|R1A_WCPV.ENSYTTTIKPVTYK.+2y2.CE_51.3.light	80	51.3
823.422666	310.420346	20	sp|P0DTC1|R1A_WCPV.ENSYTTTIKPVTYK.+2y2.CE_54.3.light	80	54.3
693.256786	823.868196	20	sp|P0DTC1|R1A_WCPV.FADDLNQLTGYK.+2y7.CE_18.0.light	80	18
693.256786	823.878196	20	sp|P0DTC1|R1A_WCPV.FADDLNQLTGYK.+2y7.CE_21.0.light	80	21
693.256786	823.888196	20	sp|P0DTC1|R1A_WCPV.FADDLNQLTGYK.+2y7.CE_24.0.light	80	24
693.256786	823.898196	20	sp|P0DTC1|R1A_WCPV.FADDLNQLTGYK.+2y7.CE_27.0.light	80	27
693.256786	823.908196	20	sp|P0DTC1|R1A_WCPV.FADDLNQLTGYK.+2y7.CE_30.0.light	80	30
693.256786	823.918196	20	sp|P0DTC1|R1A_WCPV.FADDLNQLTGYK.+2y7.CE_33.0.light	80	33
693.256786	823.928196	20	sp|P0DTC1|R1A_WCPV.FADDLNQLTGYK.+2y7.CE_36.0.light	80	36
693.256786	823.938196	20	sp|P0DTC1|R1A_WCPV.FADDLNQLTGYK.+2y7.CE_39.0.light	80	39
693.256786	823.948196	20	sp|P0DTC1|R1A_WCPV.FADDLNQLTGYK.+2y7.CE_42.0.light	80	42
693.256786	823.958196	20	sp|P0DTC1|R1A_WCPV.FADDLNQLTGYK.+2y7.CE_45.0.light	80	45
693.256786	823.968196	20	sp|P0DTC1|R1A_WCPV.FADDLNQLTGYK.+2y7.CE_48.0.light	80	48
693.256786	468.476446	20	sp|P0DTC1|R1A_WCPV.FADDLNQLTGYK.+2y4.CE_18.0.light	80	18
693.256786	468.486446	20	sp|P0DTC1|R1A_WCPV.FADDLNQLTGYK.+2y4.CE_21.0.light	80	21
693.256786	468.496446	20	sp|P0DTC1|R1A_WCPV.FADDLNQLTGYK.+2y4.CE_24.0.light	80	24
693.256786	468.506446	20	sp|P0DTC1|R1A_WCPV.FADDLNQLTGYK.+2y4.CE_27.0.light	80	27
693.256786	468.516446	20	sp|P0DTC1|R1A_WCPV.FADDLNQLTGYK.+2y4.CE_30.0.light	80	30
693.256786	468.526446	20	sp|P0DTC1|R1A_WCPV.FADDLNQLTGYK.+2y4.CE_33.0.light	80	33
693.256786	468.536446	20	sp|P0DTC1|R1A_WCPV.FADDLNQLTGYK.+2y4.CE_36.0.light	80	36
693.256786	468.546446	20	sp|P0DTC1|R1A_WCPV.FADDLNQLTGYK.+2y4.CE_39.0.light	80	39
693.256786	468.556446	20	sp|P0DTC1|R1A_WCPV.FADDLNQLTGYK.+2y4.CE_42.0.light	80	42
693.256786	468.566446	20	sp|P0DTC1|R1A_WCPV.FADDLNQLTGYK.+2y4.CE_45.0.light	80	45
693.256786	468.576446	20	sp|P0DTC1|R1A_WCPV.FADDLNQLTGYK.+2y4.CE_48.0.light	80	48
693.256786	367.371966	20	sp|P0DTC1|R1A_WCPV.FADDLNQLTGYK.+2y3.CE_18.0.light	80	18
693.256786	367.381966	20	sp|P0DTC1|R1A_WCPV.FADDLNQLTGYK.+2y3.CE_21.0.light	80	21
693.256786	367.391966	20	sp|P0DTC1|R1A_WCPV.FADDLNQLTGYK.+2y3.CE_24.0.light	80	24
693.256786	367.401966	20	sp|P0DTC1|R1A_WCPV.FADDLNQLTGYK.+2y3.CE_27.0.light	80	27
693.256786	367.411966	20	sp|P0DTC1|R1A_WCPV.FADDLNQLTGYK.+2y3.CE_30.0.light	80	30
693.256786	367.421966	20	sp|P0DTC1|R1A_WCPV.FADDLNQLTGYK.+2y3.CE_33.0.light	80	33
693.256786	367.431966	20	sp|P0DTC1|R1A_WCPV.FADDLNQLTGYK.+2y3.CE_36.0.light	80	36
693.256786	367.441966	20	sp|P0DTC1|R1A_WCPV.FADDLNQLTGYK.+2y3.CE_39.0.light	80	39
693.256786	367.451966	20	sp|P0DTC1|R1A_WCPV.FADDLNQLTGYK.+2y3.CE_42.0.light	80	42
693.256786	367.461966	20	sp|P0DTC1|R1A_WCPV.FADDLNQLTGYK.+2y3.CE_45.0.light	80	45
693.256786	367.471966	20	sp|P0DTC1|R1A_WCPV.FADDLNQLTGYK.+2y3.CE_48.0.light	80	48
957.579086	609.645236	20	sp|P0DTC1|R1A_WCPV.VTFFPDLNGDVVAIDYK.+2y5.CE_30.9.light	80	30.9
957.579086	609.655236	20	sp|P0DTC1|R1A_WCPV.VTFFPDLNGDVVAIDYK.+2y5.CE_33.9.light	80	33.9
957.579086	609.665236	20	sp|P0DTC1|R1A_WCPV.VTFFPDLNGDVVAIDYK.+2y5.CE_36.9.light	80	36.9
957.579086	609.675236	20	sp|P0DTC1|R1A_WCPV.VTFFPDLNGDVVAIDYK.+2y5.CE_39.9.light	80	39.9
957.579086	609.685236	20	sp|P0DTC1|R1A_WCPV.VTFFPDLNGDVVAIDYK.+2y5.CE_42.9.light	80	42.9
957.579086	609.695236	20	sp|P0DTC1|R1A_WCPV.VTFFPDLNGDVVAIDYK.+2y5.CE_45.9.light	80	45.9
957.579086	609.705236	20	sp|P0DTC1|R1A_WCPV.VTFFPDLNGDVVAIDYK.+2y5.CE_48.9.light	80	48.9
957.579086	609.715236	20	sp|P0DTC1|R1A_WCPV.VTFFPDLNGDVVAIDYK.+2y5.CE_51.9.light	80	51.9
957.579086	609.725236	20	sp|P0DTC1|R1A_WCPV.VTFFPDLNGDVVAIDYK.+2y5.CE_54.9.light	80	54.9
957.579086	609.735236	20	sp|P0DTC1|R1A_WCPV.VTFFPDLNGDVVAIDYK.+2y5.CE_57.9.light	80	57.9
957.579086	609.745236	20	sp|P0DTC1|R1A_WCPV.VTFFPDLNGDVVAIDYK.+2y5.CE_60.9.light	80	60.9
957.579086	425.408346	20	sp|P0DTC1|R1A_WCPV.VTFFPDLNGDVVAIDYK.+2y3.CE_30.9.light	80	30.9
957.579086	425.418346	20	sp|P0DTC1|R1A_WCPV.VTFFPDLNGDVVAIDYK.+2y3.CE_33.9.light	80	33.9
957.579086	425.428346	20	sp|P0DTC1|R1A_WCPV.VTFFPDLNGDVVAIDYK.+2y3.CE_36.9.light	80	36.9
957.579086	425.438346	20	sp|P0DTC1|R1A_WCPV.VTFFPDLNGDVVAIDYK.+2y3.CE_39.9.light	80	39.9
957.579086	425.448346	20	sp|P0DTC1|R1A_WCPV.VTFFPDLNGDVVAIDYK.+2y3.CE_42.9.light	80	42.9
957.579086	425.458346	20	sp|P0DTC1|R1A_WCPV.VTFFPDLNGDVVAIDYK.+2y3.CE_45.9.light	80	45.9
957.579086	425.468346	20	sp|P0DTC1|R1A_WCPV.VTFFPDLNGDVVAIDYK.+2y3.CE_48.9.light	80	48.9
957.579086	425.478346	20	sp|P0DTC1|R1A_WCPV.VTFFPDLNGDVVAIDYK.+2y3.CE_51.9.light	80	51.9
957.579086	425.488346	20	sp|P0DTC1|R1A_WCPV.VTFFPDLNGDVVAIDYK.+2y3.CE_54.9.light	80	54.9
957.579086	425.498346	20	sp|P0DTC1|R1A_WCPV.VTFFPDLNGDVVAIDYK.+2y3.CE_57.9.light	80	57.9
957.579086	425.508346	20	sp|P0DTC1|R1A_WCPV.VTFFPDLNGDVVAIDYK.+2y3.CE_60.9.light	80	60.9
957.579086	310.320346	20	sp|P0DTC1|R1A_WCPV.VTFFPDLNGDVVAIDYK.+2y2.CE_30.9.light	80	30.9
957.579086	310.330346	20	sp|P0DTC1|R1A_WCPV.VTFFPDLNGDVVAIDYK.+2y2.CE_33.9.light	80	33.9
957.579086	310.340346	20	sp|P0DTC1|R1A_WCPV.VTFFPDLNGDVVAIDYK.+2y2.CE_36.9.light	80	36.9
957.579086	310.350346	20	sp|P0DTC1|R1A_WCPV.VTFFPDLNGDVVAIDYK.+2y2.CE_39.9.light	80	39.9
957.579086	310.360346	20	sp|P0DTC1|R1A_WCPV.VTFFPDLNGDVVAIDYK.+2y2.CE_42.9.light	80	42.9
957.579086	310.370346	20	sp|P0DTC1|R1A_WCPV.VTFFPDLNGDVVAIDYK.+2y2.CE_45.9.light	80	45.9
957.579086	310.380346	20	sp|P0DTC1|R1A_WCPV.VTFFPDLNGDVVAIDYK.+2y2.CE_48.9.light	80	48.9
957.579086	310.390346	20	sp|P0DTC1|R1A_WCPV.VTFFPDLNGDVVAIDYK.+2y2.CE_51.9.light	80	51.9
957.579086	310.400346	20	sp|P0DTC1|R1A_WCPV.VTFFPDLNGDVVAIDYK.+2y2.CE_54.9.light	80	54.9
957.579086	310.410346	20	sp|P0DTC1|R1A_WCPV.VTFFPDLNGDVVAIDYK.+2y2.CE_57.9.light	80	57.9
957.579086	310.420346	20	sp|P0DTC1|R1A_WCPV.VTFFPDLNGDVVAIDYK.+2y2.CE_60.9.light	80	60.9
943.107911	760.770096	20	sp|P0DTC1|R1A_WCPV.LLHKPIVWHVNNATNK.+2y7.CE_30.2.light	80	30.2
943.107911	760.780096	20	sp|P0DTC1|R1A_WCPV.LLHKPIVWHVNNATNK.+2y7.CE_33.2.light	80	33.2
943.107911	760.790096	20	sp|P0DTC1|R1A_WCPV.LLHKPIVWHVNNATNK.+2y7.CE_36.2.light	80	36.2
943.107911	760.800096	20	sp|P0DTC1|R1A_WCPV.LLHKPIVWHVNNATNK.+2y7.CE_39.2.light	80	39.2
943.107911	760.810096	20	sp|P0DTC1|R1A_WCPV.LLHKPIVWHVNNATNK.+2y7.CE_42.2.light	80	42.2
943.107911	760.820096	20	sp|P0DTC1|R1A_WCPV.LLHKPIVWHVNNATNK.+2y7.CE_45.2.light	80	45.2
943.107911	760.830096	20	sp|P0DTC1|R1A_WCPV.LLHKPIVWHVNNATNK.+2y7.CE_48.2.light	80	48.2
943.107911	760.840096	20	sp|P0DTC1|R1A_WCPV.LLHKPIVWHVNNATNK.+2y7.CE_51.2.light	80	51.2
943.107911	760.850096	20	sp|P0DTC1|R1A_WCPV.LLHKPIVWHVNNATNK.+2y7.CE_54.2.light	80	54.2
943.107911	760.860096	20	sp|P0DTC1|R1A_WCPV.LLHKPIVWHVNNATNK.+2y7.CE_57.2.light	80	57.2
943.107911	760.870096	20	sp|P0DTC1|R1A_WCPV.LLHKPIVWHVNNATNK.+2y7.CE_60.2.light	80	60.2
943.107911	661.638286	20	sp|P0DTC1|R1A_WCPV.LLHKPIVWHVNNATNK.+2y6.CE_30.2.light	80	30.2
943.107911	661.648286	20	sp|P0DTC1|R1A_WCPV.LLHKPIVWHVNNATNK.+2y6.CE_33.2.light	80	33.2
943.107911	661.658286	20	sp|P0DTC1|R1A_WCPV.LLHKPIVWHVNNATNK.+2y6.CE_36.2.light	80	36.2
943.107911	661.668286	20	sp|P0DTC1|R1A_WCPV.LLHKPIVWHVNNATNK.+2y6.CE_39.2.light	80	39.2
943.107911	661.678286	20	sp|P0DTC1|R1A_WCPV.LLHKPIVWHVNNATNK.+2y6.CE_42.2.light	80	42.2
943.107911	661.688286	20	sp|P0DTC1|R1A_WCPV.LLHKPIVWHVNNATNK.+2y6.CE_45.2.light	80	45.2
943.107911	661.698286	20	sp|P0DTC1|R1A_WCPV.LLHKPIVWHVNNATNK.+2y6.CE_48.2.light	80	48.2
943.107911	661.708286	20	sp|P0DTC1|R1A_WCPV.LLHKPIVWHVNNATNK.+2y6.CE_51.2.light	80	51.2
943.107911	661.718286	20	sp|P0DTC1|R1A_WCPV.LLHKPIVWHVNNATNK.+2y6.CE_54.2.light	80	54.2
943.107911	661.728286	20	sp|P0DTC1|R1A_WCPV.LLHKPIVWHVNNATNK.+2y6.CE_57.2.light	80	57.2
943.107911	661.738286	20	sp|P0DTC1|R1A_WCPV.LLHKPIVWHVNNATNK.+2y6.CE_60.2.light	80	60.2
943.107911	362.353456	20	sp|P0DTC1|R1A_WCPV.LLHKPIVWHVNNATNK.+2y3.CE_30.2.light	80	30.2
943.107911	362.363456	20	sp|P0DTC1|R1A_WCPV.LLHKPIVWHVNNATNK.+2y3.CE_33.2.light	80	33.2
943.107911	362.373456	20	sp|P0DTC1|R1A_WCPV.LLHKPIVWHVNNATNK.+2y3.CE_36.2.light	80	36.2
943.107911	362.383456	20	sp|P0DTC1|R1A_WCPV.LLHKPIVWHVNNATNK.+2y3.CE_39.2.light	80	39.2
943.107911	362.393456	20	sp|P0DTC1|R1A_WCPV.LLHKPIVWHVNNATNK.+2y3.CE_42.2.light	80	42.2
943.107911	362.403456	20	sp|P0DTC1|R1A_WCPV.LLHKPIVWHVNNATNK.+2y3.CE_45.2.light	80	45.2
943.107911	362.413456	20	sp|P0DTC1|R1A_WCPV.LLHKPIVWHVNNATNK.+2y3.CE_48.2.light	80	48.2
943.107911	362.423456	20	sp|P0DTC1|R1A_WCPV.LLHKPIVWHVNNATNK.+2y3.CE_51.2.light	80	51.2
943.107911	362.433456	20	sp|P0DTC1|R1A_WCPV.LLHKPIVWHVNNATNK.+2y3.CE_54.2.light	80	54.2
943.107911	362.443456	20	sp|P0DTC1|R1A_WCPV.LLHKPIVWHVNNATNK.+2y3.CE_57.2.light	80	57.2
943.107911	362.453456	20	sp|P0DTC1|R1A_WCPV.LLHKPIVWHVNNATNK.+2y3.CE_60.2.light	80	60.2
957.107896	743.782786	20	sp|P0DTC1|R1A_WCPV.TTEVVGDIILKPANNSLK.+2y7.CE_30.9.light	80	30.9
957.107896	743.792786	20	sp|P0DTC1|R1A_WCPV.TTEVVGDIILKPANNSLK.+2y7.CE_33.9.light	80	33.9
957.107896	743.802786	20	sp|P0DTC1|R1A_WCPV.TTEVVGDIILKPANNSLK.+2y7.CE_36.9.light	80	36.9
957.107896	743.812786	20	sp|P0DTC1|R1A_WCPV.TTEVVGDIILKPANNSLK.+2y7.CE_39.9.light	80	39.9
957.107896	743.822786	20	sp|P0DTC1|R1A_WCPV.TTEVVGDIILKPANNSLK.+2y7.CE_42.9.light	80	42.9
957.107896	743.832786	20	sp|P0DTC1|R1A_WCPV.TTEVVGDIILKPANNSLK.+2y7.CE_45.9.light	80	45.9
957.107896	743.842786	20	sp|P0DTC1|R1A_WCPV.TTEVVGDIILKPANNSLK.+2y7.CE_48.9.light	80	48.9
957.107896	743.852786	20	sp|P0DTC1|R1A_WCPV.TTEVVGDIILKPANNSLK.+2y7.CE_51.9.light	80	51.9
957.107896	743.862786	20	sp|P0DTC1|R1A_WCPV.TTEVVGDIILKPANNSLK.+2y7.CE_54.9.light	80	54.9
957.107896	743.872786	20	sp|P0DTC1|R1A_WCPV.TTEVVGDIILKPANNSLK.+2y7.CE_57.9.light	80	57.9
957.107896	743.882786	20	sp|P0DTC1|R1A_WCPV.TTEVVGDIILKPANNSLK.+2y7.CE_60.9.light	80	60.9
957.107896	260.304276	20	sp|P0DTC1|R1A_WCPV.TTEVVGDIILKPANNSLK.+2y2.CE_30.9.light	80	30.9
957.107896	260.314276	20	sp|P0DTC1|R1A_WCPV.TTEVVGDIILKPANNSLK.+2y2.CE_33.9.light	80	33.9
957.107896	260.324276	20	sp|P0DTC1|R1A_WCPV.TTEVVGDIILKPANNSLK.+2y2.CE_36.9.light	80	36.9
957.107896	260.334276	20	sp|P0DTC1|R1A_WCPV.TTEVVGDIILKPANNSLK.+2y2.CE_39.9.light	80	39.9
957.107896	260.344276	20	sp|P0DTC1|R1A_WCPV.TTEVVGDIILKPANNSLK.+2y2.CE_42.9.light	80	42.9
957.107896	260.354276	20	sp|P0DTC1|R1A_WCPV.TTEVVGDIILKPANNSLK.+2y2.CE_45.9.light	80	45.9
957.107896	260.364276	20	sp|P0DTC1|R1A_WCPV.TTEVVGDIILKPANNSLK.+2y2.CE_48.9.light	80	48.9
957.107896	260.374276	20	sp|P0DTC1|R1A_WCPV.TTEVVGDIILKPANNSLK.+2y2.CE_51.9.light	80	51.9
957.107896	260.384276	20	sp|P0DTC1|R1A_WCPV.TTEVVGDIILKPANNSLK.+2y2.CE_54.9.light	80	54.9
957.107896	260.394276	20	sp|P0DTC1|R1A_WCPV.TTEVVGDIILKPANNSLK.+2y2.CE_57.9.light	80	57.9
957.107896	260.404276	20	sp|P0DTC1|R1A_WCPV.TTEVVGDIILKPANNSLK.+2y2.CE_60.9.light	80	60.9
957.107896	147.145736	20	sp|P0DTC1|R1A_WCPV.TTEVVGDIILKPANNSLK.+2y1.CE_30.9.light	80	30.9
957.107896	147.155736	20	sp|P0DTC1|R1A_WCPV.TTEVVGDIILKPANNSLK.+2y1.CE_33.9.light	80	33.9
957.107896	147.165736	20	sp|P0DTC1|R1A_WCPV.TTEVVGDIILKPANNSLK.+2y1.CE_36.9.light	80	36.9
957.107896	147.175736	20	sp|P0DTC1|R1A_WCPV.TTEVVGDIILKPANNSLK.+2y1.CE_39.9.light	80	39.9
957.107896	147.185736	20	sp|P0DTC1|R1A_WCPV.TTEVVGDIILKPANNSLK.+2y1.CE_42.9.light	80	42.9
957.107896	147.195736	20	sp|P0DTC1|R1A_WCPV.TTEVVGDIILKPANNSLK.+2y1.CE_45.9.light	80	45.9
957.107896	147.205736	20	sp|P0DTC1|R1A_WCPV.TTEVVGDIILKPANNSLK.+2y1.CE_48.9.light	80	48.9
957.107896	147.215736	20	sp|P0DTC1|R1A_WCPV.TTEVVGDIILKPANNSLK.+2y1.CE_51.9.light	80	51.9
957.107896	147.225736	20	sp|P0DTC1|R1A_WCPV.TTEVVGDIILKPANNSLK.+2y1.CE_54.9.light	80	54.9
957.107896	147.235736	20	sp|P0DTC1|R1A_WCPV.TTEVVGDIILKPANNSLK.+2y1.CE_57.9.light	80	57.9
957.107896	147.245736	20	sp|P0DTC1|R1A_WCPV.TTEVVGDIILKPANNSLK.+2y1.CE_60.9.light	80	60.9
1254.899176	762.826036	20	sp|P0DTC1|R1A_WCPV.ITEEVGHTDLMAAYVDNSSLTIK.+2y7.CE_45.5.light	80	45.5
1254.899176	762.836036	20	sp|P0DTC1|R1A_WCPV.ITEEVGHTDLMAAYVDNSSLTIK.+2y7.CE_48.5.light	80	48.5
1254.899176	762.846036	20	sp|P0DTC1|R1A_WCPV.ITEEVGHTDLMAAYVDNSSLTIK.+2y7.CE_51.5.light	80	51.5
1254.899176	762.856036	20	sp|P0DTC1|R1A_WCPV.ITEEVGHTDLMAAYVDNSSLTIK.+2y7.CE_54.5.light	80	54.5
1254.899176	762.866036	20	sp|P0DTC1|R1A_WCPV.ITEEVGHTDLMAAYVDNSSLTIK.+2y7.CE_57.5.light	80	57.5
1254.899176	762.876036	20	sp|P0DTC1|R1A_WCPV.ITEEVGHTDLMAAYVDNSSLTIK.+2y7.CE_60.5.light	80	60.5
1254.899176	762.886036	20	sp|P0DTC1|R1A_WCPV.ITEEVGHTDLMAAYVDNSSLTIK.+2y7.CE_63.5.light	80	63.5
1254.899176	762.896036	20	sp|P0DTC1|R1A_WCPV.ITEEVGHTDLMAAYVDNSSLTIK.+2y7.CE_66.5.light	80	66.5
1254.899176	762.906036	20	sp|P0DTC1|R1A_WCPV.ITEEVGHTDLMAAYVDNSSLTIK.+2y7.CE_69.5.light	80	69.5
1254.899176	762.916036	20	sp|P0DTC1|R1A_WCPV.ITEEVGHTDLMAAYVDNSSLTIK.+2y7.CE_72.5.light	80	72.5
1254.899176	762.926036	20	sp|P0DTC1|R1A_WCPV.ITEEVGHTDLMAAYVDNSSLTIK.+2y7.CE_75.5.light	80	75.5
1254.899176	361.408756	20	sp|P0DTC1|R1A_WCPV.ITEEVGHTDLMAAYVDNSSLTIK.+2y3.CE_45.5.light	80	45.5
1254.899176	361.418756	20	sp|P0DTC1|R1A_WCPV.ITEEVGHTDLMAAYVDNSSLTIK.+2y3.CE_48.5.light	80	48.5
1254.899176	361.428756	20	sp|P0DTC1|R1A_WCPV.ITEEVGHTDLMAAYVDNSSLTIK.+2y3.CE_51.5.light	80	51.5
1254.899176	361.438756	20	sp|P0DTC1|R1A_WCPV.ITEEVGHTDLMAAYVDNSSLTIK.+2y3.CE_54.5.light	80	54.5
1254.899176	361.448756	20	sp|P0DTC1|R1A_WCPV.ITEEVGHTDLMAAYVDNSSLTIK.+2y3.CE_57.5.light	80	57.5
1254.899176	361.458756	20	sp|P0DTC1|R1A_WCPV.ITEEVGHTDLMAAYVDNSSLTIK.+2y3.CE_60.5.light	80	60.5
1254.899176	361.468756	20	sp|P0DTC1|R1A_WCPV.ITEEVGHTDLMAAYVDNSSLTIK.+2y3.CE_63.5.light	80	63.5
1254.899176	361.478756	20	sp|P0DTC1|R1A_WCPV.ITEEVGHTDLMAAYVDNSSLTIK.+2y3.CE_66.5.light	80	66.5
1254.899176	361.488756	20	sp|P0DTC1|R1A_WCPV.ITEEVGHTDLMAAYVDNSSLTIK.+2y3.CE_69.5.light	80	69.5
1254.899176	361.498756	20	sp|P0DTC1|R1A_WCPV.ITEEVGHTDLMAAYVDNSSLTIK.+2y3.CE_72.5.light	80	72.5
1254.899176	361.508756	20	sp|P0DTC1|R1A_WCPV.ITEEVGHTDLMAAYVDNSSLTIK.+2y3.CE_75.5.light	80	75.5
1254.899176	260.304276	20	sp|P0DTC1|R1A_WCPV.ITEEVGHTDLMAAYVDNSSLTIK.+2y2.CE_45.5.light	80	45.5
1254.899176	260.314276	20	sp|P0DTC1|R1A_WCPV.ITEEVGHTDLMAAYVDNSSLTIK.+2y2.CE_48.5.light	80	48.5
1254.899176	260.324276	20	sp|P0DTC1|R1A_WCPV.ITEEVGHTDLMAAYVDNSSLTIK.+2y2.CE_51.5.light	80	51.5
1254.899176	260.334276	20	sp|P0DTC1|R1A_WCPV.ITEEVGHTDLMAAYVDNSSLTIK.+2y2.CE_54.5.light	80	54.5
1254.899176	260.344276	20	sp|P0DTC1|R1A_WCPV.ITEEVGHTDLMAAYVDNSSLTIK.+2y2.CE_57.5.light	80	57.5
1254.899176	260.354276	20	sp|P0DTC1|R1A_WCPV.ITEEVGHTDLMAAYVDNSSLTIK.+2y2.CE_60.5.light	80	60.5
1254.899176	260.364276	20	sp|P0DTC1|R1A_WCPV.ITEEVGHTDLMAAYVDNSSLTIK.+2y2.CE_63.5.light	80	63.5
1254.899176	260.374276	20	sp|P0DTC1|R1A_WCPV.ITEEVGHTDLMAAYVDNSSLTIK.+2y2.CE_66.5.light	80	66.5
1254.899176	260.384276	20	sp|P0DTC1|R1A_WCPV.ITEEVGHTDLMAAYVDNSSLTIK.+2y2.CE_69.5.light	80	69.5
1254.899176	260.394276	20	sp|P0DTC1|R1A_WCPV.ITEEVGHTDLMAAYVDNSSLTIK.+2y2.CE_72.5.light	80	72.5
1254.899176	260.404276	20	sp|P0DTC1|R1A_WCPV.ITEEVGHTDLMAAYVDNSSLTIK.+2y2.CE_75.5.light	80	75.5
596.184646	804.866166	20	sp|P0DTC1|R1A_WCPV.VVSTTTNIVTR.+2y7.CE_13.2.light	80	13.2
596.184646	804.876166	20	sp|P0DTC1|R1A_WCPV.VVSTTTNIVTR.+2y7.CE_16.2.light	80	16.2
596.184646	804.886166	20	sp|P0DTC1|R1A_WCPV.VVSTTTNIVTR.+2y7.CE_19.2.light	80	19.2
596.184646	804.896166	20	sp|P0DTC1|R1A_WCPV.VVSTTTNIVTR.+2y7.CE_22.2.light	80	22.2
596.184646	804.906166	20	sp|P0DTC1|R1A_WCPV.VVSTTTNIVTR.+2y7.CE_25.2.light	80	25.2
596.184646	804.916166	20	sp|P0DTC1|R1A_WCPV.VVSTTTNIVTR.+2y7.CE_28.2.light	80	28.2
596.184646	804.926166	20	sp|P0DTC1|R1A_WCPV.VVSTTTNIVTR.+2y7.CE_31.2.light	80	31.2
596.184646	804.936166	20	sp|P0DTC1|R1A_WCPV.VVSTTTNIVTR.+2y7.CE_34.2.light	80	34.2
596.184646	804.946166	20	sp|P0DTC1|R1A_WCPV.VVSTTTNIVTR.+2y7.CE_37.2.light	80	37.2
596.184646	804.956166	20	sp|P0DTC1|R1A_WCPV.VVSTTTNIVTR.+2y7.CE_40.2.light	80	40.2
596.184646	804.966166	20	sp|P0DTC1|R1A_WCPV.VVSTTTNIVTR.+2y7.CE_43.2.light	80	43.2
596.184646	703.761686	20	sp|P0DTC1|R1A_WCPV.VVSTTTNIVTR.+2y6.CE_13.2.light	80	13.2
596.184646	703.771686	20	sp|P0DTC1|R1A_WCPV.VVSTTTNIVTR.+2y6.CE_16.2.light	80	16.2
596.184646	703.781686	20	sp|P0DTC1|R1A_WCPV.VVSTTTNIVTR.+2y6.CE_19.2.light	80	19.2
596.184646	703.791686	20	sp|P0DTC1|R1A_WCPV.VVSTTTNIVTR.+2y6.CE_22.2.light	80	22.2
596.184646	703.801686	20	sp|P0DTC1|R1A_WCPV.VVSTTTNIVTR.+2y6.CE_25.2.light	80	25.2
596.184646	703.811686	20	sp|P0DTC1|R1A_WCPV.VVSTTTNIVTR.+2y6.CE_28.2.light	80	28.2
596.184646	703.821686	20	sp|P0DTC1|R1A_WCPV.VVSTTTNIVTR.+2y6.CE_31.2.light	80	31.2
596.184646	703.831686	20	sp|P0DTC1|R1A_WCPV.VVSTTTNIVTR.+2y6.CE_34.2.light	80	34.2
596.184646	703.841686	20	sp|P0DTC1|R1A_WCPV.VVSTTTNIVTR.+2y6.CE_37.2.light	80	37.2
596.184646	703.851686	20	sp|P0DTC1|R1A_WCPV.VVSTTTNIVTR.+2y6.CE_40.2.light	80	40.2
596.184646	703.861686	20	sp|P0DTC1|R1A_WCPV.VVSTTTNIVTR.+2y6.CE_43.2.light	80	43.2
596.184646	602.657206	20	sp|P0DTC1|R1A_WCPV.VVSTTTNIVTR.+2y5.CE_13.2.light	80	13.2
596.184646	602.667206	20	sp|P0DTC1|R1A_WCPV.VVSTTTNIVTR.+2y5.CE_16.2.light	80	16.2
596.184646	602.677206	20	sp|P0DTC1|R1A_WCPV.VVSTTTNIVTR.+2y5.CE_19.2.light	80	19.2
596.184646	602.687206	20	sp|P0DTC1|R1A_WCPV.VVSTTTNIVTR.+2y5.CE_22.2.light	80	22.2
596.184646	602.697206	20	sp|P0DTC1|R1A_WCPV.VVSTTTNIVTR.+2y5.CE_25.2.light	80	25.2
596.184646	602.707206	20	sp|P0DTC1|R1A_WCPV.VVSTTTNIVTR.+2y5.CE_28.2.light	80	28.2
596.184646	602.717206	20	sp|P0DTC1|R1A_WCPV.VVSTTTNIVTR.+2y5.CE_31.2.light	80	31.2
596.184646	602.727206	20	sp|P0DTC1|R1A_WCPV.VVSTTTNIVTR.+2y5.CE_34.2.light	80	34.2
596.184646	602.737206	20	sp|P0DTC1|R1A_WCPV.VVSTTTNIVTR.+2y5.CE_37.2.light	80	37.2
596.184646	602.747206	20	sp|P0DTC1|R1A_WCPV.VVSTTTNIVTR.+2y5.CE_40.2.light	80	40.2
596.184646	602.757206	20	sp|P0DTC1|R1A_WCPV.VVSTTTNIVTR.+2y5.CE_43.2.light	80	43.2
460.558851	630.727516	20	sp|P0DTC1|R1A_WCPV.ASMPTTIAK.+2y6.CE_12.6.light	80	12.6
460.558851	630.737516	20	sp|P0DTC1|R1A_WCPV.ASMPTTIAK.+2y6.CE_15.6.light	80	15.6
460.558851	630.747516	20	sp|P0DTC1|R1A_WCPV.ASMPTTIAK.+2y6.CE_18.6.light	80	18.6
460.558851	630.757516	20	sp|P0DTC1|R1A_WCPV.ASMPTTIAK.+2y6.CE_21.6.light	80	21.6
460.558851	630.767516	20	sp|P0DTC1|R1A_WCPV.ASMPTTIAK.+2y6.CE_24.6.light	80	24.6
460.558851	630.777516	20	sp|P0DTC1|R1A_WCPV.ASMPTTIAK.+2y6.CE_27.6.light	80	27.6
460.558851	630.787516	20	sp|P0DTC1|R1A_WCPV.ASMPTTIAK.+2y6.CE_30.6.light	80	30.6
460.558851	630.797516	20	sp|P0DTC1|R1A_WCPV.ASMPTTIAK.+2y6.CE_33.6.light	80	33.6
460.558851	630.807516	20	sp|P0DTC1|R1A_WCPV.ASMPTTIAK.+2y6.CE_36.6.light	80	36.6
460.558851	533.611586	20	sp|P0DTC1|R1A_WCPV.ASMPTTIAK.+2y5.CE_12.6.light	80	12.6
460.558851	533.621586	20	sp|P0DTC1|R1A_WCPV.ASMPTTIAK.+2y5.CE_15.6.light	80	15.6
460.558851	533.631586	20	sp|P0DTC1|R1A_WCPV.ASMPTTIAK.+2y5.CE_18.6.light	80	18.6
460.558851	533.641586	20	sp|P0DTC1|R1A_WCPV.ASMPTTIAK.+2y5.CE_21.6.light	80	21.6
460.558851	533.651586	20	sp|P0DTC1|R1A_WCPV.ASMPTTIAK.+2y5.CE_24.6.light	80	24.6
460.558851	533.661586	20	sp|P0DTC1|R1A_WCPV.ASMPTTIAK.+2y5.CE_27.6.light	80	27.6
460.558851	533.671586	20	sp|P0DTC1|R1A_WCPV.ASMPTTIAK.+2y5.CE_30.6.light	80	30.6
460.558851	533.681586	20	sp|P0DTC1|R1A_WCPV.ASMPTTIAK.+2y5.CE_33.6.light	80	33.6
460.558851	533.691586	20	sp|P0DTC1|R1A_WCPV.ASMPTTIAK.+2y5.CE_36.6.light	80	36.6
460.558851	218.244086	20	sp|P0DTC1|R1A_WCPV.ASMPTTIAK.+2y2.CE_12.6.light	80	12.6
460.558851	218.254086	20	sp|P0DTC1|R1A_WCPV.ASMPTTIAK.+2y2.CE_15.6.light	80	15.6
460.558851	218.264086	20	sp|P0DTC1|R1A_WCPV.ASMPTTIAK.+2y2.CE_18.6.light	80	18.6
460.558851	218.274086	20	sp|P0DTC1|R1A_WCPV.ASMPTTIAK.+2y2.CE_21.6.light	80	21.6
460.558851	218.284086	20	sp|P0DTC1|R1A_WCPV.ASMPTTIAK.+2y2.CE_24.6.light	80	24.6
460.558851	218.294086	20	sp|P0DTC1|R1A_WCPV.ASMPTTIAK.+2y2.CE_27.6.light	80	27.6
460.558851	218.304086	20	sp|P0DTC1|R1A_WCPV.ASMPTTIAK.+2y2.CE_30.6.light	80	30.6
460.558851	218.314086	20	sp|P0DTC1|R1A_WCPV.ASMPTTIAK.+2y2.CE_33.6.light	80	33.6
460.558851	218.324086	20	sp|P0DTC1|R1A_WCPV.ASMPTTIAK.+2y2.CE_36.6.light	80	36.6
1267.481311	649.755906	20	sp|P0DTC1|R1A_WCPV.WDLTAFGLVAEWFLAYILFTR.+2y5.CE_46.1.light	80	46.1
1267.481311	649.765906	20	sp|P0DTC1|R1A_WCPV.WDLTAFGLVAEWFLAYILFTR.+2y5.CE_49.1.light	80	49.1
1267.481311	649.775906	20	sp|P0DTC1|R1A_WCPV.WDLTAFGLVAEWFLAYILFTR.+2y5.CE_52.1.light	80	52.1
1267.481311	649.785906	20	sp|P0DTC1|R1A_WCPV.WDLTAFGLVAEWFLAYILFTR.+2y5.CE_55.1.light	80	55.1
1267.481311	649.795906	20	sp|P0DTC1|R1A_WCPV.WDLTAFGLVAEWFLAYILFTR.+2y5.CE_58.1.light	80	58.1
1267.481311	649.805906	20	sp|P0DTC1|R1A_WCPV.WDLTAFGLVAEWFLAYILFTR.+2y5.CE_61.1.light	80	61.1
1267.481311	649.815906	20	sp|P0DTC1|R1A_WCPV.WDLTAFGLVAEWFLAYILFTR.+2y5.CE_64.1.light	80	64.1
1267.481311	649.825906	20	sp|P0DTC1|R1A_WCPV.WDLTAFGLVAEWFLAYILFTR.+2y5.CE_67.1.light	80	67.1
1267.481311	649.835906	20	sp|P0DTC1|R1A_WCPV.WDLTAFGLVAEWFLAYILFTR.+2y5.CE_70.1.light	80	70.1
1267.481311	649.845906	20	sp|P0DTC1|R1A_WCPV.WDLTAFGLVAEWFLAYILFTR.+2y5.CE_73.1.light	80	73.1
1267.481311	649.855906	20	sp|P0DTC1|R1A_WCPV.WDLTAFGLVAEWFLAYILFTR.+2y5.CE_76.1.light	80	76.1
1267.481311	536.597366	20	sp|P0DTC1|R1A_WCPV.WDLTAFGLVAEWFLAYILFTR.+2y4.CE_46.1.light	80	46.1
1267.481311	536.607366	20	sp|P0DTC1|R1A_WCPV.WDLTAFGLVAEWFLAYILFTR.+2y4.CE_49.1.light	80	49.1
1267.481311	536.617366	20	sp|P0DTC1|R1A_WCPV.WDLTAFGLVAEWFLAYILFTR.+2y4.CE_52.1.light	80	52.1
1267.481311	536.627366	20	sp|P0DTC1|R1A_WCPV.WDLTAFGLVAEWFLAYILFTR.+2y4.CE_55.1.light	80	55.1
1267.481311	536.637366	20	sp|P0DTC1|R1A_WCPV.WDLTAFGLVAEWFLAYILFTR.+2y4.CE_58.1.light	80	58.1
1267.481311	536.647366	20	sp|P0DTC1|R1A_WCPV.WDLTAFGLVAEWFLAYILFTR.+2y4.CE_61.1.light	80	61.1
1267.481311	536.657366	20	sp|P0DTC1|R1A_WCPV.WDLTAFGLVAEWFLAYILFTR.+2y4.CE_64.1.light	80	64.1
1267.481311	536.667366	20	sp|P0DTC1|R1A_WCPV.WDLTAFGLVAEWFLAYILFTR.+2y4.CE_67.1.light	80	67.1
1267.481311	536.677366	20	sp|P0DTC1|R1A_WCPV.WDLTAFGLVAEWFLAYILFTR.+2y4.CE_70.1.light	80	70.1
1267.481311	536.687366	20	sp|P0DTC1|R1A_WCPV.WDLTAFGLVAEWFLAYILFTR.+2y4.CE_73.1.light	80	73.1
1267.481311	536.697366	20	sp|P0DTC1|R1A_WCPV.WDLTAFGLVAEWFLAYILFTR.+2y4.CE_76.1.light	80	76.1
1267.481311	423.438826	20	sp|P0DTC1|R1A_WCPV.WDLTAFGLVAEWFLAYILFTR.+2y3.CE_46.1.light	80	46.1
1267.481311	423.448826	20	sp|P0DTC1|R1A_WCPV.WDLTAFGLVAEWFLAYILFTR.+2y3.CE_49.1.light	80	49.1
1267.481311	423.458826	20	sp|P0DTC1|R1A_WCPV.WDLTAFGLVAEWFLAYILFTR.+2y3.CE_52.1.light	80	52.1
1267.481311	423.468826	20	sp|P0DTC1|R1A_WCPV.WDLTAFGLVAEWFLAYILFTR.+2y3.CE_55.1.light	80	55.1
1267.481311	423.478826	20	sp|P0DTC1|R1A_WCPV.WDLTAFGLVAEWFLAYILFTR.+2y3.CE_58.1.light	80	58.1
1267.481311	423.488826	20	sp|P0DTC1|R1A_WCPV.WDLTAFGLVAEWFLAYILFTR.+2y3.CE_61.1.light	80	61.1
1267.481311	423.498826	20	sp|P0DTC1|R1A_WCPV.WDLTAFGLVAEWFLAYILFTR.+2y3.CE_64.1.light	80	64.1
1267.481311	423.508826	20	sp|P0DTC1|R1A_WCPV.WDLTAFGLVAEWFLAYILFTR.+2y3.CE_67.1.light	80	67.1
1267.481311	423.518826	20	sp|P0DTC1|R1A_WCPV.WDLTAFGLVAEWFLAYILFTR.+2y3.CE_70.1.light	80	70.1
1267.481311	423.528826	20	sp|P0DTC1|R1A_WCPV.WDLTAFGLVAEWFLAYILFTR.+2y3.CE_73.1.light	80	73.1
1267.481311	423.538826	20	sp|P0DTC1|R1A_WCPV.WDLTAFGLVAEWFLAYILFTR.+2y3.CE_76.1.light	80	76.1
883.553641	595.663706	20	sp|P0DTC1|R1A_WCPV.MYIFFASFYYVWK.+2y4.CE_27.3.light	80	27.3
883.553641	595.673706	20	sp|P0DTC1|R1A_WCPV.MYIFFASFYYVWK.+2y4.CE_30.3.light	80	30.3
883.553641	595.683706	20	sp|P0DTC1|R1A_WCPV.MYIFFASFYYVWK.+2y4.CE_33.3.light	80	33.3
883.553641	595.693706	20	sp|P0DTC1|R1A_WCPV.MYIFFASFYYVWK.+2y4.CE_36.3.light	80	36.3
883.553641	595.703706	20	sp|P0DTC1|R1A_WCPV.MYIFFASFYYVWK.+2y4.CE_39.3.light	80	39.3
883.553641	595.713706	20	sp|P0DTC1|R1A_WCPV.MYIFFASFYYVWK.+2y4.CE_42.3.light	80	42.3
883.553641	595.723706	20	sp|P0DTC1|R1A_WCPV.MYIFFASFYYVWK.+2y4.CE_45.3.light	80	45.3
883.553641	595.733706	20	sp|P0DTC1|R1A_WCPV.MYIFFASFYYVWK.+2y4.CE_48.3.light	80	48.3
883.553641	595.743706	20	sp|P0DTC1|R1A_WCPV.MYIFFASFYYVWK.+2y4.CE_51.3.light	80	51.3
883.553641	595.753706	20	sp|P0DTC1|R1A_WCPV.MYIFFASFYYVWK.+2y4.CE_54.3.light	80	54.3
883.553641	595.763706	20	sp|P0DTC1|R1A_WCPV.MYIFFASFYYVWK.+2y4.CE_57.3.light	80	57.3
883.553641	432.489096	20	sp|P0DTC1|R1A_WCPV.MYIFFASFYYVWK.+2y3.CE_27.3.light	80	27.3
883.553641	432.499096	20	sp|P0DTC1|R1A_WCPV.MYIFFASFYYVWK.+2y3.CE_30.3.light	80	30.3
883.553641	432.509096	20	sp|P0DTC1|R1A_WCPV.MYIFFASFYYVWK.+2y3.CE_33.3.light	80	33.3
883.553641	432.519096	20	sp|P0DTC1|R1A_WCPV.MYIFFASFYYVWK.+2y3.CE_36.3.light	80	36.3
883.553641	432.529096	20	sp|P0DTC1|R1A_WCPV.MYIFFASFYYVWK.+2y3.CE_39.3.light	80	39.3
883.553641	432.539096	20	sp|P0DTC1|R1A_WCPV.MYIFFASFYYVWK.+2y3.CE_42.3.light	80	42.3
883.553641	432.549096	20	sp|P0DTC1|R1A_WCPV.MYIFFASFYYVWK.+2y3.CE_45.3.light	80	45.3
883.553641	432.559096	20	sp|P0DTC1|R1A_WCPV.MYIFFASFYYVWK.+2y3.CE_48.3.light	80	48.3
883.553641	432.569096	20	sp|P0DTC1|R1A_WCPV.MYIFFASFYYVWK.+2y3.CE_51.3.light	80	51.3
883.553641	432.579096	20	sp|P0DTC1|R1A_WCPV.MYIFFASFYYVWK.+2y3.CE_54.3.light	80	54.3
883.553641	432.589096	20	sp|P0DTC1|R1A_WCPV.MYIFFASFYYVWK.+2y3.CE_57.3.light	80	57.3
883.553641	333.357286	20	sp|P0DTC1|R1A_WCPV.MYIFFASFYYVWK.+2y2.CE_27.3.light	80	27.3
883.553641	333.367286	20	sp|P0DTC1|R1A_WCPV.MYIFFASFYYVWK.+2y2.CE_30.3.light	80	30.3
883.553641	333.377286	20	sp|P0DTC1|R1A_WCPV.MYIFFASFYYVWK.+2y2.CE_33.3.light	80	33.3
883.553641	333.387286	20	sp|P0DTC1|R1A_WCPV.MYIFFASFYYVWK.+2y2.CE_36.3.light	80	36.3
883.553641	333.397286	20	sp|P0DTC1|R1A_WCPV.MYIFFASFYYVWK.+2y2.CE_39.3.light	80	39.3
883.553641	333.407286	20	sp|P0DTC1|R1A_WCPV.MYIFFASFYYVWK.+2y2.CE_42.3.light	80	42.3
883.553641	333.417286	20	sp|P0DTC1|R1A_WCPV.MYIFFASFYYVWK.+2y2.CE_45.3.light	80	45.3
883.553641	333.427286	20	sp|P0DTC1|R1A_WCPV.MYIFFASFYYVWK.+2y2.CE_48.3.light	80	48.3
883.553641	333.437286	20	sp|P0DTC1|R1A_WCPV.MYIFFASFYYVWK.+2y2.CE_51.3.light	80	51.3
883.553641	333.447286	20	sp|P0DTC1|R1A_WCPV.MYIFFASFYYVWK.+2y2.CE_54.3.light	80	54.3
883.553641	333.457286	20	sp|P0DTC1|R1A_WCPV.MYIFFASFYYVWK.+2y2.CE_57.3.light	80	57.3
553.610916	708.736986	20	sp|P0DTC1|R1A_WCPV.SFYVYANGGK.+2y7.CE_11.1.light	80	11.1
553.610916	708.746986	20	sp|P0DTC1|R1A_WCPV.SFYVYANGGK.+2y7.CE_14.1.light	80	14.1
553.610916	708.756986	20	sp|P0DTC1|R1A_WCPV.SFYVYANGGK.+2y7.CE_17.1.light	80	17.1
553.610916	708.766986	20	sp|P0DTC1|R1A_WCPV.SFYVYANGGK.+2y7.CE_20.1.light	80	20.1
553.610916	708.776986	20	sp|P0DTC1|R1A_WCPV.SFYVYANGGK.+2y7.CE_23.1.light	80	23.1
553.610916	708.786986	20	sp|P0DTC1|R1A_WCPV.SFYVYANGGK.+2y7.CE_26.1.light	80	26.1
553.610916	708.796986	20	sp|P0DTC1|R1A_WCPV.SFYVYANGGK.+2y7.CE_29.1.light	80	29.1
553.610916	708.806986	20	sp|P0DTC1|R1A_WCPV.SFYVYANGGK.+2y7.CE_32.1.light	80	32.1
553.610916	708.816986	20	sp|P0DTC1|R1A_WCPV.SFYVYANGGK.+2y7.CE_35.1.light	80	35.1
553.610916	708.826986	20	sp|P0DTC1|R1A_WCPV.SFYVYANGGK.+2y7.CE_38.1.light	80	38.1
553.610916	708.836986	20	sp|P0DTC1|R1A_WCPV.SFYVYANGGK.+2y7.CE_41.1.light	80	41.1
553.610916	609.605176	20	sp|P0DTC1|R1A_WCPV.SFYVYANGGK.+2y6.CE_11.1.light	80	11.1
553.610916	609.615176	20	sp|P0DTC1|R1A_WCPV.SFYVYANGGK.+2y6.CE_14.1.light	80	14.1
553.610916	609.625176	20	sp|P0DTC1|R1A_WCPV.SFYVYANGGK.+2y6.CE_17.1.light	80	17.1
553.610916	609.635176	20	sp|P0DTC1|R1A_WCPV.SFYVYANGGK.+2y6.CE_20.1.light	80	20.1
553.610916	609.645176	20	sp|P0DTC1|R1A_WCPV.SFYVYANGGK.+2y6.CE_23.1.light	80	23.1
553.610916	609.655176	20	sp|P0DTC1|R1A_WCPV.SFYVYANGGK.+2y6.CE_26.1.light	80	26.1
553.610916	609.665176	20	sp|P0DTC1|R1A_WCPV.SFYVYANGGK.+2y6.CE_29.1.light	80	29.1
553.610916	609.675176	20	sp|P0DTC1|R1A_WCPV.SFYVYANGGK.+2y6.CE_32.1.light	80	32.1
553.610916	609.685176	20	sp|P0DTC1|R1A_WCPV.SFYVYANGGK.+2y6.CE_35.1.light	80	35.1
553.610916	609.695176	20	sp|P0DTC1|R1A_WCPV.SFYVYANGGK.+2y6.CE_38.1.light	80	38.1
553.610916	609.705176	20	sp|P0DTC1|R1A_WCPV.SFYVYANGGK.+2y6.CE_41.1.light	80	41.1
553.610916	446.430566	20	sp|P0DTC1|R1A_WCPV.SFYVYANGGK.+2y5.CE_11.1.light	80	11.1
553.610916	446.440566	20	sp|P0DTC1|R1A_WCPV.SFYVYANGGK.+2y5.CE_14.1.light	80	14.1
553.610916	446.450566	20	sp|P0DTC1|R1A_WCPV.SFYVYANGGK.+2y5.CE_17.1.light	80	17.1
553.610916	446.460566	20	sp|P0DTC1|R1A_WCPV.SFYVYANGGK.+2y5.CE_20.1.light	80	20.1
553.610916	446.470566	20	sp|P0DTC1|R1A_WCPV.SFYVYANGGK.+2y5.CE_23.1.light	80	23.1
553.610916	446.480566	20	sp|P0DTC1|R1A_WCPV.SFYVYANGGK.+2y5.CE_26.1.light	80	26.1
553.610916	446.490566	20	sp|P0DTC1|R1A_WCPV.SFYVYANGGK.+2y5.CE_29.1.light	80	29.1
553.610916	446.500566	20	sp|P0DTC1|R1A_WCPV.SFYVYANGGK.+2y5.CE_32.1.light	80	32.1
553.610916	446.510566	20	sp|P0DTC1|R1A_WCPV.SFYVYANGGK.+2y5.CE_35.1.light	80	35.1
553.610916	446.520566	20	sp|P0DTC1|R1A_WCPV.SFYVYANGGK.+2y5.CE_38.1.light	80	38.1
553.610916	446.530566	20	sp|P0DTC1|R1A_WCPV.SFYVYANGGK.+2y5.CE_41.1.light	80	41.1
1060.679996	648.679586	20	sp|P0DTC1|R1A_WCPV.RPINPTDQSSYIVDSVTVK.+2y6.CE_36.0.light	80	36
1060.679996	648.689586	20	sp|P0DTC1|R1A_WCPV.RPINPTDQSSYIVDSVTVK.+2y6.CE_39.0.light	80	39
1060.679996	648.699586	20	sp|P0DTC1|R1A_WCPV.RPINPTDQSSYIVDSVTVK.+2y6.CE_42.0.light	80	42
1060.679996	648.709586	20	sp|P0DTC1|R1A_WCPV.RPINPTDQSSYIVDSVTVK.+2y6.CE_45.0.light	80	45
1060.679996	648.719586	20	sp|P0DTC1|R1A_WCPV.RPINPTDQSSYIVDSVTVK.+2y6.CE_48.0.light	80	48
1060.679996	648.729586	20	sp|P0DTC1|R1A_WCPV.RPINPTDQSSYIVDSVTVK.+2y6.CE_51.0.light	80	51
1060.679996	648.739586	20	sp|P0DTC1|R1A_WCPV.RPINPTDQSSYIVDSVTVK.+2y6.CE_54.0.light	80	54
1060.679996	648.749586	20	sp|P0DTC1|R1A_WCPV.RPINPTDQSSYIVDSVTVK.+2y6.CE_57.0.light	80	57
1060.679996	648.759586	20	sp|P0DTC1|R1A_WCPV.RPINPTDQSSYIVDSVTVK.+2y6.CE_60.0.light	80	60
1060.679996	648.769586	20	sp|P0DTC1|R1A_WCPV.RPINPTDQSSYIVDSVTVK.+2y6.CE_63.0.light	80	63
1060.679996	648.779586	20	sp|P0DTC1|R1A_WCPV.RPINPTDQSSYIVDSVTVK.+2y6.CE_66.0.light	80	66
1060.679996	533.591586	20	sp|P0DTC1|R1A_WCPV.RPINPTDQSSYIVDSVTVK.+2y5.CE_36.0.light	80	36
1060.679996	533.601586	20	sp|P0DTC1|R1A_WCPV.RPINPTDQSSYIVDSVTVK.+2y5.CE_39.0.light	80	39
1060.679996	533.611586	20	sp|P0DTC1|R1A_WCPV.RPINPTDQSSYIVDSVTVK.+2y5.CE_42.0.light	80	42
1060.679996	533.621586	20	sp|P0DTC1|R1A_WCPV.RPINPTDQSSYIVDSVTVK.+2y5.CE_45.0.light	80	45
1060.679996	533.631586	20	sp|P0DTC1|R1A_WCPV.RPINPTDQSSYIVDSVTVK.+2y5.CE_48.0.light	80	48
1060.679996	533.641586	20	sp|P0DTC1|R1A_WCPV.RPINPTDQSSYIVDSVTVK.+2y5.CE_51.0.light	80	51
1060.679996	533.651586	20	sp|P0DTC1|R1A_WCPV.RPINPTDQSSYIVDSVTVK.+2y5.CE_54.0.light	80	54
1060.679996	533.661586	20	sp|P0DTC1|R1A_WCPV.RPINPTDQSSYIVDSVTVK.+2y5.CE_57.0.light	80	57
1060.679996	533.671586	20	sp|P0DTC1|R1A_WCPV.RPINPTDQSSYIVDSVTVK.+2y5.CE_60.0.light	80	60
1060.679996	533.681586	20	sp|P0DTC1|R1A_WCPV.RPINPTDQSSYIVDSVTVK.+2y5.CE_63.0.light	80	63
1060.679996	533.691586	20	sp|P0DTC1|R1A_WCPV.RPINPTDQSSYIVDSVTVK.+2y5.CE_66.0.light	80	66
1060.679996	347.382026	20	sp|P0DTC1|R1A_WCPV.RPINPTDQSSYIVDSVTVK.+2y3.CE_36.0.light	80	36
1060.679996	347.392026	20	sp|P0DTC1|R1A_WCPV.RPINPTDQSSYIVDSVTVK.+2y3.CE_39.0.light	80	39
1060.679996	347.402026	20	sp|P0DTC1|R1A_WCPV.RPINPTDQSSYIVDSVTVK.+2y3.CE_42.0.light	80	42
1060.679996	347.412026	20	sp|P0DTC1|R1A_WCPV.RPINPTDQSSYIVDSVTVK.+2y3.CE_45.0.light	80	45
1060.679996	347.422026	20	sp|P0DTC1|R1A_WCPV.RPINPTDQSSYIVDSVTVK.+2y3.CE_48.0.light	80	48
1060.679996	347.432026	20	sp|P0DTC1|R1A_WCPV.RPINPTDQSSYIVDSVTVK.+2y3.CE_51.0.light	80	51
1060.679996	347.442026	20	sp|P0DTC1|R1A_WCPV.RPINPTDQSSYIVDSVTVK.+2y3.CE_54.0.light	80	54
1060.679996	347.452026	20	sp|P0DTC1|R1A_WCPV.RPINPTDQSSYIVDSVTVK.+2y3.CE_57.0.light	80	57
1060.679996	347.462026	20	sp|P0DTC1|R1A_WCPV.RPINPTDQSSYIVDSVTVK.+2y3.CE_60.0.light	80	60
1060.679996	347.472026	20	sp|P0DTC1|R1A_WCPV.RPINPTDQSSYIVDSVTVK.+2y3.CE_63.0.light	80	63
1060.679996	347.482026	20	sp|P0DTC1|R1A_WCPV.RPINPTDQSSYIVDSVTVK.+2y3.CE_66.0.light	80	66
597.665351	685.742096	20	sp|P0DTC1|R1A_WCPV.NGSIHLYFDK.+2y5.CE_13.3.light	80	13.3
597.665351	685.752096	20	sp|P0DTC1|R1A_WCPV.NGSIHLYFDK.+2y5.CE_16.3.light	80	16.3
597.665351	685.762096	20	sp|P0DTC1|R1A_WCPV.NGSIHLYFDK.+2y5.CE_19.3.light	80	19.3
597.665351	685.772096	20	sp|P0DTC1|R1A_WCPV.NGSIHLYFDK.+2y5.CE_22.3.light	80	22.3
597.665351	685.782096	20	sp|P0DTC1|R1A_WCPV.NGSIHLYFDK.+2y5.CE_25.3.light	80	25.3
597.665351	685.792096	20	sp|P0DTC1|R1A_WCPV.NGSIHLYFDK.+2y5.CE_28.3.light	80	28.3
597.665351	685.802096	20	sp|P0DTC1|R1A_WCPV.NGSIHLYFDK.+2y5.CE_31.3.light	80	31.3
597.665351	685.812096	20	sp|P0DTC1|R1A_WCPV.NGSIHLYFDK.+2y5.CE_34.3.light	80	34.3
597.665351	685.822096	20	sp|P0DTC1|R1A_WCPV.NGSIHLYFDK.+2y5.CE_37.3.light	80	37.3
597.665351	685.832096	20	sp|P0DTC1|R1A_WCPV.NGSIHLYFDK.+2y5.CE_40.3.light	80	40.3
597.665351	685.842096	20	sp|P0DTC1|R1A_WCPV.NGSIHLYFDK.+2y5.CE_43.3.light	80	43.3
597.665351	572.583556	20	sp|P0DTC1|R1A_WCPV.NGSIHLYFDK.+2y4.CE_13.3.light	80	13.3
597.665351	572.593556	20	sp|P0DTC1|R1A_WCPV.NGSIHLYFDK.+2y4.CE_16.3.light	80	16.3
597.665351	572.603556	20	sp|P0DTC1|R1A_WCPV.NGSIHLYFDK.+2y4.CE_19.3.light	80	19.3
597.665351	572.613556	20	sp|P0DTC1|R1A_WCPV.NGSIHLYFDK.+2y4.CE_22.3.light	80	22.3
597.665351	572.623556	20	sp|P0DTC1|R1A_WCPV.NGSIHLYFDK.+2y4.CE_25.3.light	80	25.3
597.665351	572.633556	20	sp|P0DTC1|R1A_WCPV.NGSIHLYFDK.+2y4.CE_28.3.light	80	28.3
597.665351	572.643556	20	sp|P0DTC1|R1A_WCPV.NGSIHLYFDK.+2y4.CE_31.3.light	80	31.3
597.665351	572.653556	20	sp|P0DTC1|R1A_WCPV.NGSIHLYFDK.+2y4.CE_34.3.light	80	34.3
597.665351	572.663556	20	sp|P0DTC1|R1A_WCPV.NGSIHLYFDK.+2y4.CE_37.3.light	80	37.3
597.665351	572.673556	20	sp|P0DTC1|R1A_WCPV.NGSIHLYFDK.+2y4.CE_40.3.light	80	40.3
597.665351	572.683556	20	sp|P0DTC1|R1A_WCPV.NGSIHLYFDK.+2y4.CE_43.3.light	80	43.3
597.665351	147.145736	20	sp|P0DTC1|R1A_WCPV.NGSIHLYFDK.+2y1.CE_13.3.light	80	13.3
597.665351	147.155736	20	sp|P0DTC1|R1A_WCPV.NGSIHLYFDK.+2y1.CE_16.3.light	80	16.3
597.665351	147.165736	20	sp|P0DTC1|R1A_WCPV.NGSIHLYFDK.+2y1.CE_19.3.light	80	19.3
597.665351	147.175736	20	sp|P0DTC1|R1A_WCPV.NGSIHLYFDK.+2y1.CE_22.3.light	80	22.3
597.665351	147.185736	20	sp|P0DTC1|R1A_WCPV.NGSIHLYFDK.+2y1.CE_25.3.light	80	25.3
597.665351	147.195736	20	sp|P0DTC1|R1A_WCPV.NGSIHLYFDK.+2y1.CE_28.3.light	80	28.3
597.665351	147.205736	20	sp|P0DTC1|R1A_WCPV.NGSIHLYFDK.+2y1.CE_31.3.light	80	31.3
597.665351	147.215736	20	sp|P0DTC1|R1A_WCPV.NGSIHLYFDK.+2y1.CE_34.3.light	80	34.3
597.665351	147.225736	20	sp|P0DTC1|R1A_WCPV.NGSIHLYFDK.+2y1.CE_37.3.light	80	37.3
597.665351	147.235736	20	sp|P0DTC1|R1A_WCPV.NGSIHLYFDK.+2y1.CE_40.3.light	80	40.3
597.665351	147.245736	20	sp|P0DTC1|R1A_WCPV.NGSIHLYFDK.+2y1.CE_43.3.light	80	43.3
776.864696	843.902506	20	sp|P0DTC1|R1A_WCPV.HSLSHFVNLDNLR.+2y7.CE_22.1.light	80	22.1
776.864696	843.912506	20	sp|P0DTC1|R1A_WCPV.HSLSHFVNLDNLR.+2y7.CE_25.1.light	80	25.1
776.864696	843.922506	20	sp|P0DTC1|R1A_WCPV.HSLSHFVNLDNLR.+2y7.CE_28.1.light	80	28.1
776.864696	843.932506	20	sp|P0DTC1|R1A_WCPV.HSLSHFVNLDNLR.+2y7.CE_31.1.light	80	31.1
776.864696	843.942506	20	sp|P0DTC1|R1A_WCPV.HSLSHFVNLDNLR.+2y7.CE_34.1.light	80	34.1
776.864696	843.952506	20	sp|P0DTC1|R1A_WCPV.HSLSHFVNLDNLR.+2y7.CE_37.1.light	80	37.1
776.864696	843.962506	20	sp|P0DTC1|R1A_WCPV.HSLSHFVNLDNLR.+2y7.CE_40.1.light	80	40.1
776.864696	843.972506	20	sp|P0DTC1|R1A_WCPV.HSLSHFVNLDNLR.+2y7.CE_43.1.light	80	43.1
776.864696	843.982506	20	sp|P0DTC1|R1A_WCPV.HSLSHFVNLDNLR.+2y7.CE_46.1.light	80	46.1
776.864696	843.992506	20	sp|P0DTC1|R1A_WCPV.HSLSHFVNLDNLR.+2y7.CE_49.1.light	80	49.1
776.864696	844.002506	20	sp|P0DTC1|R1A_WCPV.HSLSHFVNLDNLR.+2y7.CE_52.1.light	80	52.1
776.864696	744.770696	20	sp|P0DTC1|R1A_WCPV.HSLSHFVNLDNLR.+2y6.CE_22.1.light	80	22.1
776.864696	744.780696	20	sp|P0DTC1|R1A_WCPV.HSLSHFVNLDNLR.+2y6.CE_25.1.light	80	25.1
776.864696	744.790696	20	sp|P0DTC1|R1A_WCPV.HSLSHFVNLDNLR.+2y6.CE_28.1.light	80	28.1
776.864696	744.800696	20	sp|P0DTC1|R1A_WCPV.HSLSHFVNLDNLR.+2y6.CE_31.1.light	80	31.1
776.864696	744.810696	20	sp|P0DTC1|R1A_WCPV.HSLSHFVNLDNLR.+2y6.CE_34.1.light	80	34.1
776.864696	744.820696	20	sp|P0DTC1|R1A_WCPV.HSLSHFVNLDNLR.+2y6.CE_37.1.light	80	37.1
776.864696	744.830696	20	sp|P0DTC1|R1A_WCPV.HSLSHFVNLDNLR.+2y6.CE_40.1.light	80	40.1
776.864696	744.840696	20	sp|P0DTC1|R1A_WCPV.HSLSHFVNLDNLR.+2y6.CE_43.1.light	80	43.1
776.864696	744.850696	20	sp|P0DTC1|R1A_WCPV.HSLSHFVNLDNLR.+2y6.CE_46.1.light	80	46.1
776.864696	744.860696	20	sp|P0DTC1|R1A_WCPV.HSLSHFVNLDNLR.+2y6.CE_49.1.light	80	49.1
776.864696	744.870696	20	sp|P0DTC1|R1A_WCPV.HSLSHFVNLDNLR.+2y6.CE_52.1.light	80	52.1
776.864696	402.420916	20	sp|P0DTC1|R1A_WCPV.HSLSHFVNLDNLR.+2y3.CE_22.1.light	80	22.1
776.864696	402.430916	20	sp|P0DTC1|R1A_WCPV.HSLSHFVNLDNLR.+2y3.CE_25.1.light	80	25.1
776.864696	402.440916	20	sp|P0DTC1|R1A_WCPV.HSLSHFVNLDNLR.+2y3.CE_28.1.light	80	28.1
776.864696	402.450916	20	sp|P0DTC1|R1A_WCPV.HSLSHFVNLDNLR.+2y3.CE_31.1.light	80	31.1
776.864696	402.460916	20	sp|P0DTC1|R1A_WCPV.HSLSHFVNLDNLR.+2y3.CE_34.1.light	80	34.1
776.864696	402.470916	20	sp|P0DTC1|R1A_WCPV.HSLSHFVNLDNLR.+2y3.CE_37.1.light	80	37.1
776.864696	402.480916	20	sp|P0DTC1|R1A_WCPV.HSLSHFVNLDNLR.+2y3.CE_40.1.light	80	40.1
776.864696	402.490916	20	sp|P0DTC1|R1A_WCPV.HSLSHFVNLDNLR.+2y3.CE_43.1.light	80	43.1
776.864696	402.500916	20	sp|P0DTC1|R1A_WCPV.HSLSHFVNLDNLR.+2y3.CE_46.1.light	80	46.1
776.864696	402.510916	20	sp|P0DTC1|R1A_WCPV.HSLSHFVNLDNLR.+2y3.CE_49.1.light	80	49.1
776.864696	402.520916	20	sp|P0DTC1|R1A_WCPV.HSLSHFVNLDNLR.+2y3.CE_52.1.light	80	52.1
680.302811	678.750916	20	sp|P0DTC1|R1A_WCPV.GSLPINVIVFDGK.+2y6.CE_17.3.light	80	17.3
680.302811	678.760916	20	sp|P0DTC1|R1A_WCPV.GSLPINVIVFDGK.+2y6.CE_20.3.light	80	20.3
680.302811	678.770916	20	sp|P0DTC1|R1A_WCPV.GSLPINVIVFDGK.+2y6.CE_23.3.light	80	23.3
680.302811	678.780916	20	sp|P0DTC1|R1A_WCPV.GSLPINVIVFDGK.+2y6.CE_26.3.light	80	26.3
680.302811	678.790916	20	sp|P0DTC1|R1A_WCPV.GSLPINVIVFDGK.+2y6.CE_29.3.light	80	29.3
680.302811	678.800916	20	sp|P0DTC1|R1A_WCPV.GSLPINVIVFDGK.+2y6.CE_32.3.light	80	32.3
680.302811	678.810916	20	sp|P0DTC1|R1A_WCPV.GSLPINVIVFDGK.+2y6.CE_35.3.light	80	35.3
680.302811	678.820916	20	sp|P0DTC1|R1A_WCPV.GSLPINVIVFDGK.+2y6.CE_38.3.light	80	38.3
680.302811	678.830916	20	sp|P0DTC1|R1A_WCPV.GSLPINVIVFDGK.+2y6.CE_41.3.light	80	41.3
680.302811	678.840916	20	sp|P0DTC1|R1A_WCPV.GSLPINVIVFDGK.+2y6.CE_44.3.light	80	44.3
680.302811	678.850916	20	sp|P0DTC1|R1A_WCPV.GSLPINVIVFDGK.+2y6.CE_47.3.light	80	47.3
680.302811	565.592376	20	sp|P0DTC1|R1A_WCPV.GSLPINVIVFDGK.+2y5.CE_17.3.light	80	17.3
680.302811	565.602376	20	sp|P0DTC1|R1A_WCPV.GSLPINVIVFDGK.+2y5.CE_20.3.light	80	20.3
680.302811	565.612376	20	sp|P0DTC1|R1A_WCPV.GSLPINVIVFDGK.+2y5.CE_23.3.light	80	23.3
680.302811	565.622376	20	sp|P0DTC1|R1A_WCPV.GSLPINVIVFDGK.+2y5.CE_26.3.light	80	26.3
680.302811	565.632376	20	sp|P0DTC1|R1A_WCPV.GSLPINVIVFDGK.+2y5.CE_29.3.light	80	29.3
680.302811	565.642376	20	sp|P0DTC1|R1A_WCPV.GSLPINVIVFDGK.+2y5.CE_32.3.light	80	32.3
680.302811	565.652376	20	sp|P0DTC1|R1A_WCPV.GSLPINVIVFDGK.+2y5.CE_35.3.light	80	35.3
680.302811	565.662376	20	sp|P0DTC1|R1A_WCPV.GSLPINVIVFDGK.+2y5.CE_38.3.light	80	38.3
680.302811	565.672376	20	sp|P0DTC1|R1A_WCPV.GSLPINVIVFDGK.+2y5.CE_41.3.light	80	41.3
680.302811	565.682376	20	sp|P0DTC1|R1A_WCPV.GSLPINVIVFDGK.+2y5.CE_44.3.light	80	44.3
680.302811	565.692376	20	sp|P0DTC1|R1A_WCPV.GSLPINVIVFDGK.+2y5.CE_47.3.light	80	47.3
680.302811	466.460566	20	sp|P0DTC1|R1A_WCPV.GSLPINVIVFDGK.+2y4.CE_17.3.light	80	17.3
680.302811	466.470566	20	sp|P0DTC1|R1A_WCPV.GSLPINVIVFDGK.+2y4.CE_20.3.light	80	20.3
680.302811	466.480566	20	sp|P0DTC1|R1A_WCPV.GSLPINVIVFDGK.+2y4.CE_23.3.light	80	23.3
680.302811	466.490566	20	sp|P0DTC1|R1A_WCPV.GSLPINVIVFDGK.+2y4.CE_26.3.light	80	26.3
680.302811	466.500566	20	sp|P0DTC1|R1A_WCPV.GSLPINVIVFDGK.+2y4.CE_29.3.light	80	29.3
680.302811	466.510566	20	sp|P0DTC1|R1A_WCPV.GSLPINVIVFDGK.+2y4.CE_32.3.light	80	32.3
680.302811	466.520566	20	sp|P0DTC1|R1A_WCPV.GSLPINVIVFDGK.+2y4.CE_35.3.light	80	35.3
680.302811	466.530566	20	sp|P0DTC1|R1A_WCPV.GSLPINVIVFDGK.+2y4.CE_38.3.light	80	38.3
680.302811	466.540566	20	sp|P0DTC1|R1A_WCPV.GSLPINVIVFDGK.+2y4.CE_41.3.light	80	41.3
680.302811	466.550566	20	sp|P0DTC1|R1A_WCPV.GSLPINVIVFDGK.+2y4.CE_44.3.light	80	44.3
680.302811	466.560566	20	sp|P0DTC1|R1A_WCPV.GSLPINVIVFDGK.+2y4.CE_47.3.light	80	47.3
1115.264221	717.808256	20	sp|P0DTC1|R1A_WCPV.MFDAYVNTFSSTFNVPMEK.+2y6.CE_38.6.light	80	38.6
1115.264221	717.818256	20	sp|P0DTC1|R1A_WCPV.MFDAYVNTFSSTFNVPMEK.+2y6.CE_41.6.light	80	41.6
1115.264221	717.828256	20	sp|P0DTC1|R1A_WCPV.MFDAYVNTFSSTFNVPMEK.+2y6.CE_44.6.light	80	44.6
1115.264221	717.838256	20	sp|P0DTC1|R1A_WCPV.MFDAYVNTFSSTFNVPMEK.+2y6.CE_47.6.light	80	47.6
1115.264221	717.848256	20	sp|P0DTC1|R1A_WCPV.MFDAYVNTFSSTFNVPMEK.+2y6.CE_50.6.light	80	50.6
1115.264221	717.858256	20	sp|P0DTC1|R1A_WCPV.MFDAYVNTFSSTFNVPMEK.+2y6.CE_53.6.light	80	53.6
1115.264221	717.868256	20	sp|P0DTC1|R1A_WCPV.MFDAYVNTFSSTFNVPMEK.+2y6.CE_56.6.light	80	56.6
1115.264221	717.878256	20	sp|P0DTC1|R1A_WCPV.MFDAYVNTFSSTFNVPMEK.+2y6.CE_59.6.light	80	59.6
1115.264221	717.888256	20	sp|P0DTC1|R1A_WCPV.MFDAYVNTFSSTFNVPMEK.+2y6.CE_62.6.light	80	62.6
1115.264221	717.898256	20	sp|P0DTC1|R1A_WCPV.MFDAYVNTFSSTFNVPMEK.+2y6.CE_65.6.light	80	65.6
1115.264221	717.908256	20	sp|P0DTC1|R1A_WCPV.MFDAYVNTFSSTFNVPMEK.+2y6.CE_68.6.light	80	68.6
1115.264221	603.705016	20	sp|P0DTC1|R1A_WCPV.MFDAYVNTFSSTFNVPMEK.+2y5.CE_38.6.light	80	38.6
1115.264221	603.715016	20	sp|P0DTC1|R1A_WCPV.MFDAYVNTFSSTFNVPMEK.+2y5.CE_41.6.light	80	41.6
1115.264221	603.725016	20	sp|P0DTC1|R1A_WCPV.MFDAYVNTFSSTFNVPMEK.+2y5.CE_44.6.light	80	44.6
1115.264221	603.735016	20	sp|P0DTC1|R1A_WCPV.MFDAYVNTFSSTFNVPMEK.+2y5.CE_47.6.light	80	47.6
1115.264221	603.745016	20	sp|P0DTC1|R1A_WCPV.MFDAYVNTFSSTFNVPMEK.+2y5.CE_50.6.light	80	50.6
1115.264221	603.755016	20	sp|P0DTC1|R1A_WCPV.MFDAYVNTFSSTFNVPMEK.+2y5.CE_53.6.light	80	53.6
1115.264221	603.765016	20	sp|P0DTC1|R1A_WCPV.MFDAYVNTFSSTFNVPMEK.+2y5.CE_56.6.light	80	56.6
1115.264221	603.775016	20	sp|P0DTC1|R1A_WCPV.MFDAYVNTFSSTFNVPMEK.+2y5.CE_59.6.light	80	59.6
1115.264221	603.785016	20	sp|P0DTC1|R1A_WCPV.MFDAYVNTFSSTFNVPMEK.+2y5.CE_62.6.light	80	62.6
1115.264221	603.795016	20	sp|P0DTC1|R1A_WCPV.MFDAYVNTFSSTFNVPMEK.+2y5.CE_65.6.light	80	65.6
1115.264221	603.805016	20	sp|P0DTC1|R1A_WCPV.MFDAYVNTFSSTFNVPMEK.+2y5.CE_68.6.light	80	68.6
1115.264221	504.573206	20	sp|P0DTC1|R1A_WCPV.MFDAYVNTFSSTFNVPMEK.+2y4.CE_38.6.light	80	38.6
1115.264221	504.583206	20	sp|P0DTC1|R1A_WCPV.MFDAYVNTFSSTFNVPMEK.+2y4.CE_41.6.light	80	41.6
1115.264221	504.593206	20	sp|P0DTC1|R1A_WCPV.MFDAYVNTFSSTFNVPMEK.+2y4.CE_44.6.light	80	44.6
1115.264221	504.603206	20	sp|P0DTC1|R1A_WCPV.MFDAYVNTFSSTFNVPMEK.+2y4.CE_47.6.light	80	47.6
1115.264221	504.613206	20	sp|P0DTC1|R1A_WCPV.MFDAYVNTFSSTFNVPMEK.+2y4.CE_50.6.light	80	50.6
1115.264221	504.623206	20	sp|P0DTC1|R1A_WCPV.MFDAYVNTFSSTFNVPMEK.+2y4.CE_53.6.light	80	53.6
1115.264221	504.633206	20	sp|P0DTC1|R1A_WCPV.MFDAYVNTFSSTFNVPMEK.+2y4.CE_56.6.light	80	56.6
1115.264221	504.643206	20	sp|P0DTC1|R1A_WCPV.MFDAYVNTFSSTFNVPMEK.+2y4.CE_59.6.light	80	59.6
1115.264221	504.653206	20	sp|P0DTC1|R1A_WCPV.MFDAYVNTFSSTFNVPMEK.+2y4.CE_62.6.light	80	62.6
1115.264221	504.663206	20	sp|P0DTC1|R1A_WCPV.MFDAYVNTFSSTFNVPMEK.+2y4.CE_65.6.light	80	65.6
1115.264221	504.673206	20	sp|P0DTC1|R1A_WCPV.MFDAYVNTFSSTFNVPMEK.+2y4.CE_68.6.light	80	68.6
609.201861	832.873266	20	sp|P0DTC1|R1A_WCPV.TLVATAEAELAK.+2y8.CE_13.9.light	80	13.9
609.201861	832.883266	20	sp|P0DTC1|R1A_WCPV.TLVATAEAELAK.+2y8.CE_16.9.light	80	16.9
609.201861	832.893266	20	sp|P0DTC1|R1A_WCPV.TLVATAEAELAK.+2y8.CE_19.9.light	80	19.9
609.201861	832.903266	20	sp|P0DTC1|R1A_WCPV.TLVATAEAELAK.+2y8.CE_22.9.light	80	22.9
609.201861	832.913266	20	sp|P0DTC1|R1A_WCPV.TLVATAEAELAK.+2y8.CE_25.9.light	80	25.9
609.201861	832.923266	20	sp|P0DTC1|R1A_WCPV.TLVATAEAELAK.+2y8.CE_28.9.light	80	28.9
609.201861	832.933266	20	sp|P0DTC1|R1A_WCPV.TLVATAEAELAK.+2y8.CE_31.9.light	80	31.9
609.201861	832.943266	20	sp|P0DTC1|R1A_WCPV.TLVATAEAELAK.+2y8.CE_34.9.light	80	34.9
609.201861	832.953266	20	sp|P0DTC1|R1A_WCPV.TLVATAEAELAK.+2y8.CE_37.9.light	80	37.9
609.201861	832.963266	20	sp|P0DTC1|R1A_WCPV.TLVATAEAELAK.+2y8.CE_40.9.light	80	40.9
609.201861	832.973266	20	sp|P0DTC1|R1A_WCPV.TLVATAEAELAK.+2y8.CE_43.9.light	80	43.9
609.201861	731.768786	20	sp|P0DTC1|R1A_WCPV.TLVATAEAELAK.+2y7.CE_13.9.light	80	13.9
609.201861	731.778786	20	sp|P0DTC1|R1A_WCPV.TLVATAEAELAK.+2y7.CE_16.9.light	80	16.9
609.201861	731.788786	20	sp|P0DTC1|R1A_WCPV.TLVATAEAELAK.+2y7.CE_19.9.light	80	19.9
609.201861	731.798786	20	sp|P0DTC1|R1A_WCPV.TLVATAEAELAK.+2y7.CE_22.9.light	80	22.9
609.201861	731.808786	20	sp|P0DTC1|R1A_WCPV.TLVATAEAELAK.+2y7.CE_25.9.light	80	25.9
609.201861	731.818786	20	sp|P0DTC1|R1A_WCPV.TLVATAEAELAK.+2y7.CE_28.9.light	80	28.9
609.201861	731.828786	20	sp|P0DTC1|R1A_WCPV.TLVATAEAELAK.+2y7.CE_31.9.light	80	31.9
609.201861	731.838786	20	sp|P0DTC1|R1A_WCPV.TLVATAEAELAK.+2y7.CE_34.9.light	80	34.9
609.201861	731.848786	20	sp|P0DTC1|R1A_WCPV.TLVATAEAELAK.+2y7.CE_37.9.light	80	37.9
609.201861	731.858786	20	sp|P0DTC1|R1A_WCPV.TLVATAEAELAK.+2y7.CE_40.9.light	80	40.9
609.201861	731.868786	20	sp|P0DTC1|R1A_WCPV.TLVATAEAELAK.+2y7.CE_43.9.light	80	43.9
609.201861	660.690436	20	sp|P0DTC1|R1A_WCPV.TLVATAEAELAK.+2y6.CE_13.9.light	80	13.9
609.201861	660.700436	20	sp|P0DTC1|R1A_WCPV.TLVATAEAELAK.+2y6.CE_16.9.light	80	16.9
609.201861	660.710436	20	sp|P0DTC1|R1A_WCPV.TLVATAEAELAK.+2y6.CE_19.9.light	80	19.9
609.201861	660.720436	20	sp|P0DTC1|R1A_WCPV.TLVATAEAELAK.+2y6.CE_22.9.light	80	22.9
609.201861	660.730436	20	sp|P0DTC1|R1A_WCPV.TLVATAEAELAK.+2y6.CE_25.9.light	80	25.9
609.201861	660.740436	20	sp|P0DTC1|R1A_WCPV.TLVATAEAELAK.+2y6.CE_28.9.light	80	28.9
609.201861	660.750436	20	sp|P0DTC1|R1A_WCPV.TLVATAEAELAK.+2y6.CE_31.9.light	80	31.9
609.201861	660.760436	20	sp|P0DTC1|R1A_WCPV.TLVATAEAELAK.+2y6.CE_34.9.light	80	34.9
609.201861	660.770436	20	sp|P0DTC1|R1A_WCPV.TLVATAEAELAK.+2y6.CE_37.9.light	80	37.9
609.201861	660.780436	20	sp|P0DTC1|R1A_WCPV.TLVATAEAELAK.+2y6.CE_40.9.light	80	40.9
609.201861	660.790436	20	sp|P0DTC1|R1A_WCPV.TLVATAEAELAK.+2y6.CE_43.9.light	80	43.9
854.459886	765.831816	20	sp|P0DTC1|R1A_WCPV.NVSLDNVLSTFISAAR.+2y7.CE_25.9.light	80	25.9
854.459886	765.841816	20	sp|P0DTC1|R1A_WCPV.NVSLDNVLSTFISAAR.+2y7.CE_28.9.light	80	28.9
854.459886	765.851816	20	sp|P0DTC1|R1A_WCPV.NVSLDNVLSTFISAAR.+2y7.CE_31.9.light	80	31.9
854.459886	765.861816	20	sp|P0DTC1|R1A_WCPV.NVSLDNVLSTFISAAR.+2y7.CE_34.9.light	80	34.9
854.459886	765.871816	20	sp|P0DTC1|R1A_WCPV.NVSLDNVLSTFISAAR.+2y7.CE_37.9.light	80	37.9
854.459886	765.881816	20	sp|P0DTC1|R1A_WCPV.NVSLDNVLSTFISAAR.+2y7.CE_40.9.light	80	40.9
854.459886	765.891816	20	sp|P0DTC1|R1A_WCPV.NVSLDNVLSTFISAAR.+2y7.CE_43.9.light	80	43.9
854.459886	765.901816	20	sp|P0DTC1|R1A_WCPV.NVSLDNVLSTFISAAR.+2y7.CE_46.9.light	80	46.9
854.459886	765.911816	20	sp|P0DTC1|R1A_WCPV.NVSLDNVLSTFISAAR.+2y7.CE_49.9.light	80	49.9
854.459886	765.921816	20	sp|P0DTC1|R1A_WCPV.NVSLDNVLSTFISAAR.+2y7.CE_52.9.light	80	52.9
854.459886	765.931816	20	sp|P0DTC1|R1A_WCPV.NVSLDNVLSTFISAAR.+2y7.CE_55.9.light	80	55.9
854.459886	664.727336	20	sp|P0DTC1|R1A_WCPV.NVSLDNVLSTFISAAR.+2y6.CE_25.9.light	80	25.9
854.459886	664.737336	20	sp|P0DTC1|R1A_WCPV.NVSLDNVLSTFISAAR.+2y6.CE_28.9.light	80	28.9
854.459886	664.747336	20	sp|P0DTC1|R1A_WCPV.NVSLDNVLSTFISAAR.+2y6.CE_31.9.light	80	31.9
854.459886	664.757336	20	sp|P0DTC1|R1A_WCPV.NVSLDNVLSTFISAAR.+2y6.CE_34.9.light	80	34.9
854.459886	664.767336	20	sp|P0DTC1|R1A_WCPV.NVSLDNVLSTFISAAR.+2y6.CE_37.9.light	80	37.9
854.459886	664.777336	20	sp|P0DTC1|R1A_WCPV.NVSLDNVLSTFISAAR.+2y6.CE_40.9.light	80	40.9
854.459886	664.787336	20	sp|P0DTC1|R1A_WCPV.NVSLDNVLSTFISAAR.+2y6.CE_43.9.light	80	43.9
854.459886	664.797336	20	sp|P0DTC1|R1A_WCPV.NVSLDNVLSTFISAAR.+2y6.CE_46.9.light	80	46.9
854.459886	664.807336	20	sp|P0DTC1|R1A_WCPV.NVSLDNVLSTFISAAR.+2y6.CE_49.9.light	80	49.9
854.459886	664.817336	20	sp|P0DTC1|R1A_WCPV.NVSLDNVLSTFISAAR.+2y6.CE_52.9.light	80	52.9
854.459886	664.827336	20	sp|P0DTC1|R1A_WCPV.NVSLDNVLSTFISAAR.+2y6.CE_55.9.light	80	55.9
854.459886	404.393586	20	sp|P0DTC1|R1A_WCPV.NVSLDNVLSTFISAAR.+2y4.CE_25.9.light	80	25.9
854.459886	404.403586	20	sp|P0DTC1|R1A_WCPV.NVSLDNVLSTFISAAR.+2y4.CE_28.9.light	80	28.9
854.459886	404.413586	20	sp|P0DTC1|R1A_WCPV.NVSLDNVLSTFISAAR.+2y4.CE_31.9.light	80	31.9
854.459886	404.423586	20	sp|P0DTC1|R1A_WCPV.NVSLDNVLSTFISAAR.+2y4.CE_34.9.light	80	34.9
854.459886	404.433586	20	sp|P0DTC1|R1A_WCPV.NVSLDNVLSTFISAAR.+2y4.CE_37.9.light	80	37.9
854.459886	404.443586	20	sp|P0DTC1|R1A_WCPV.NVSLDNVLSTFISAAR.+2y4.CE_40.9.light	80	40.9
854.459886	404.453586	20	sp|P0DTC1|R1A_WCPV.NVSLDNVLSTFISAAR.+2y4.CE_43.9.light	80	43.9
854.459886	404.463586	20	sp|P0DTC1|R1A_WCPV.NVSLDNVLSTFISAAR.+2y4.CE_46.9.light	80	46.9
854.459886	404.473586	20	sp|P0DTC1|R1A_WCPV.NVSLDNVLSTFISAAR.+2y4.CE_49.9.light	80	49.9
854.459886	404.483586	20	sp|P0DTC1|R1A_WCPV.NVSLDNVLSTFISAAR.+2y4.CE_52.9.light	80	52.9
854.459886	404.493586	20	sp|P0DTC1|R1A_WCPV.NVSLDNVLSTFISAAR.+2y4.CE_55.9.light	80	55.9
613.148196	793.750506	20	sp|P0DTC1|R1A_WCPV.QGFVDSDVETK.+2y7.CE_14.0.light	80	14
613.148196	793.760506	20	sp|P0DTC1|R1A_WCPV.QGFVDSDVETK.+2y7.CE_17.0.light	80	17
613.148196	793.770506	20	sp|P0DTC1|R1A_WCPV.QGFVDSDVETK.+2y7.CE_20.0.light	80	20
613.148196	793.780506	20	sp|P0DTC1|R1A_WCPV.QGFVDSDVETK.+2y7.CE_23.0.light	80	23
613.148196	793.790506	20	sp|P0DTC1|R1A_WCPV.QGFVDSDVETK.+2y7.CE_26.0.light	80	26
613.148196	793.800506	20	sp|P0DTC1|R1A_WCPV.QGFVDSDVETK.+2y7.CE_29.0.light	80	29
613.148196	793.810506	20	sp|P0DTC1|R1A_WCPV.QGFVDSDVETK.+2y7.CE_32.0.light	80	32
613.148196	793.820506	20	sp|P0DTC1|R1A_WCPV.QGFVDSDVETK.+2y7.CE_35.0.light	80	35
613.148196	793.830506	20	sp|P0DTC1|R1A_WCPV.QGFVDSDVETK.+2y7.CE_38.0.light	80	38
613.148196	793.840506	20	sp|P0DTC1|R1A_WCPV.QGFVDSDVETK.+2y7.CE_41.0.light	80	41
613.148196	793.850506	20	sp|P0DTC1|R1A_WCPV.QGFVDSDVETK.+2y7.CE_44.0.light	80	44
613.148196	678.662506	20	sp|P0DTC1|R1A_WCPV.QGFVDSDVETK.+2y6.CE_14.0.light	80	14
613.148196	678.672506	20	sp|P0DTC1|R1A_WCPV.QGFVDSDVETK.+2y6.CE_17.0.light	80	17
613.148196	678.682506	20	sp|P0DTC1|R1A_WCPV.QGFVDSDVETK.+2y6.CE_20.0.light	80	20
613.148196	678.692506	20	sp|P0DTC1|R1A_WCPV.QGFVDSDVETK.+2y6.CE_23.0.light	80	23
613.148196	678.702506	20	sp|P0DTC1|R1A_WCPV.QGFVDSDVETK.+2y6.CE_26.0.light	80	26
613.148196	678.712506	20	sp|P0DTC1|R1A_WCPV.QGFVDSDVETK.+2y6.CE_29.0.light	80	29
613.148196	678.722506	20	sp|P0DTC1|R1A_WCPV.QGFVDSDVETK.+2y6.CE_32.0.light	80	32
613.148196	678.732506	20	sp|P0DTC1|R1A_WCPV.QGFVDSDVETK.+2y6.CE_35.0.light	80	35
613.148196	678.742506	20	sp|P0DTC1|R1A_WCPV.QGFVDSDVETK.+2y6.CE_38.0.light	80	38
613.148196	678.752506	20	sp|P0DTC1|R1A_WCPV.QGFVDSDVETK.+2y6.CE_41.0.light	80	41
613.148196	678.762506	20	sp|P0DTC1|R1A_WCPV.QGFVDSDVETK.+2y6.CE_44.0.light	80	44
613.148196	248.250216	20	sp|P0DTC1|R1A_WCPV.QGFVDSDVETK.+2y2.CE_14.0.light	80	14
613.148196	248.260216	20	sp|P0DTC1|R1A_WCPV.QGFVDSDVETK.+2y2.CE_17.0.light	80	17
613.148196	248.270216	20	sp|P0DTC1|R1A_WCPV.QGFVDSDVETK.+2y2.CE_20.0.light	80	20
613.148196	248.280216	20	sp|P0DTC1|R1A_WCPV.QGFVDSDVETK.+2y2.CE_23.0.light	80	23
613.148196	248.290216	20	sp|P0DTC1|R1A_WCPV.QGFVDSDVETK.+2y2.CE_26.0.light	80	26
613.148196	248.300216	20	sp|P0DTC1|R1A_WCPV.QGFVDSDVETK.+2y2.CE_29.0.light	80	29
613.148196	248.310216	20	sp|P0DTC1|R1A_WCPV.QGFVDSDVETK.+2y2.CE_32.0.light	80	32
613.148196	248.320216	20	sp|P0DTC1|R1A_WCPV.QGFVDSDVETK.+2y2.CE_35.0.light	80	35
613.148196	248.330216	20	sp|P0DTC1|R1A_WCPV.QGFVDSDVETK.+2y2.CE_38.0.light	80	38
613.148196	248.340216	20	sp|P0DTC1|R1A_WCPV.QGFVDSDVETK.+2y2.CE_41.0.light	80	41
613.148196	248.350216	20	sp|P0DTC1|R1A_WCPV.QGFVDSDVETK.+2y2.CE_44.0.light	80	44
441.011726	743.845996	20	sp|P0DTC1|R1A_WCPV.HINAQVAK.+2y7.CE_11.6.light	80	11.6
441.011726	743.855996	20	sp|P0DTC1|R1A_WCPV.HINAQVAK.+2y7.CE_14.6.light	80	14.6
441.011726	743.865996	20	sp|P0DTC1|R1A_WCPV.HINAQVAK.+2y7.CE_17.6.light	80	17.6
441.011726	743.875996	20	sp|P0DTC1|R1A_WCPV.HINAQVAK.+2y7.CE_20.6.light	80	20.6
441.011726	743.885996	20	sp|P0DTC1|R1A_WCPV.HINAQVAK.+2y7.CE_23.6.light	80	23.6
441.011726	743.895996	20	sp|P0DTC1|R1A_WCPV.HINAQVAK.+2y7.CE_26.6.light	80	26.6
441.011726	743.905996	20	sp|P0DTC1|R1A_WCPV.HINAQVAK.+2y7.CE_29.6.light	80	29.6
441.011726	743.915996	20	sp|P0DTC1|R1A_WCPV.HINAQVAK.+2y7.CE_32.6.light	80	32.6
441.011726	743.925996	20	sp|P0DTC1|R1A_WCPV.HINAQVAK.+2y7.CE_35.6.light	80	35.6
441.011726	630.687456	20	sp|P0DTC1|R1A_WCPV.HINAQVAK.+2y6.CE_11.6.light	80	11.6
441.011726	630.697456	20	sp|P0DTC1|R1A_WCPV.HINAQVAK.+2y6.CE_14.6.light	80	14.6
441.011726	630.707456	20	sp|P0DTC1|R1A_WCPV.HINAQVAK.+2y6.CE_17.6.light	80	17.6
441.011726	630.717456	20	sp|P0DTC1|R1A_WCPV.HINAQVAK.+2y6.CE_20.6.light	80	20.6
441.011726	630.727456	20	sp|P0DTC1|R1A_WCPV.HINAQVAK.+2y6.CE_23.6.light	80	23.6
441.011726	630.737456	20	sp|P0DTC1|R1A_WCPV.HINAQVAK.+2y6.CE_26.6.light	80	26.6
441.011726	630.747456	20	sp|P0DTC1|R1A_WCPV.HINAQVAK.+2y6.CE_29.6.light	80	29.6
441.011726	630.757456	20	sp|P0DTC1|R1A_WCPV.HINAQVAK.+2y6.CE_32.6.light	80	32.6
441.011726	630.767456	20	sp|P0DTC1|R1A_WCPV.HINAQVAK.+2y6.CE_35.6.light	80	35.6
441.011726	147.165736	20	sp|P0DTC1|R1A_WCPV.HINAQVAK.+2y1.CE_11.6.light	80	11.6
441.011726	147.175736	20	sp|P0DTC1|R1A_WCPV.HINAQVAK.+2y1.CE_14.6.light	80	14.6
441.011726	147.185736	20	sp|P0DTC1|R1A_WCPV.HINAQVAK.+2y1.CE_17.6.light	80	17.6
441.011726	147.195736	20	sp|P0DTC1|R1A_WCPV.HINAQVAK.+2y1.CE_20.6.light	80	20.6
441.011726	147.205736	20	sp|P0DTC1|R1A_WCPV.HINAQVAK.+2y1.CE_23.6.light	80	23.6
441.011726	147.215736	20	sp|P0DTC1|R1A_WCPV.HINAQVAK.+2y1.CE_26.6.light	80	26.6
441.011726	147.225736	20	sp|P0DTC1|R1A_WCPV.HINAQVAK.+2y1.CE_29.6.light	80	29.6
441.011726	147.235736	20	sp|P0DTC1|R1A_WCPV.HINAQVAK.+2y1.CE_32.6.light	80	32.6
441.011726	147.245736	20	sp|P0DTC1|R1A_WCPV.HINAQVAK.+2y1.CE_35.6.light	80	35.6
648.262376	772.909416	20	sp|P0DTC1|R1A_WCPV.SHNIALIWNVK.+2y6.CE_15.8.light	80	15.8
648.262376	772.919416	20	sp|P0DTC1|R1A_WCPV.SHNIALIWNVK.+2y6.CE_18.8.light	80	18.8
648.262376	772.929416	20	sp|P0DTC1|R1A_WCPV.SHNIALIWNVK.+2y6.CE_21.8.light	80	21.8
648.262376	772.939416	20	sp|P0DTC1|R1A_WCPV.SHNIALIWNVK.+2y6.CE_24.8.light	80	24.8
648.262376	772.949416	20	sp|P0DTC1|R1A_WCPV.SHNIALIWNVK.+2y6.CE_27.8.light	80	27.8
648.262376	772.959416	20	sp|P0DTC1|R1A_WCPV.SHNIALIWNVK.+2y6.CE_30.8.light	80	30.8
648.262376	772.969416	20	sp|P0DTC1|R1A_WCPV.SHNIALIWNVK.+2y6.CE_33.8.light	80	33.8
648.262376	772.979416	20	sp|P0DTC1|R1A_WCPV.SHNIALIWNVK.+2y6.CE_36.8.light	80	36.8
648.262376	772.989416	20	sp|P0DTC1|R1A_WCPV.SHNIALIWNVK.+2y6.CE_39.8.light	80	39.8
648.262376	772.999416	20	sp|P0DTC1|R1A_WCPV.SHNIALIWNVK.+2y6.CE_42.8.light	80	42.8
648.262376	773.009416	20	sp|P0DTC1|R1A_WCPV.SHNIALIWNVK.+2y6.CE_45.8.light	80	45.8
648.262376	659.750876	20	sp|P0DTC1|R1A_WCPV.SHNIALIWNVK.+2y5.CE_15.8.light	80	15.8
648.262376	659.760876	20	sp|P0DTC1|R1A_WCPV.SHNIALIWNVK.+2y5.CE_18.8.light	80	18.8
648.262376	659.770876	20	sp|P0DTC1|R1A_WCPV.SHNIALIWNVK.+2y5.CE_21.8.light	80	21.8
648.262376	659.780876	20	sp|P0DTC1|R1A_WCPV.SHNIALIWNVK.+2y5.CE_24.8.light	80	24.8
648.262376	659.790876	20	sp|P0DTC1|R1A_WCPV.SHNIALIWNVK.+2y5.CE_27.8.light	80	27.8
648.262376	659.800876	20	sp|P0DTC1|R1A_WCPV.SHNIALIWNVK.+2y5.CE_30.8.light	80	30.8
648.262376	659.810876	20	sp|P0DTC1|R1A_WCPV.SHNIALIWNVK.+2y5.CE_33.8.light	80	33.8
648.262376	659.820876	20	sp|P0DTC1|R1A_WCPV.SHNIALIWNVK.+2y5.CE_36.8.light	80	36.8
648.262376	659.830876	20	sp|P0DTC1|R1A_WCPV.SHNIALIWNVK.+2y5.CE_39.8.light	80	39.8
648.262376	659.840876	20	sp|P0DTC1|R1A_WCPV.SHNIALIWNVK.+2y5.CE_42.8.light	80	42.8
648.262376	659.850876	20	sp|P0DTC1|R1A_WCPV.SHNIALIWNVK.+2y5.CE_45.8.light	80	45.8
648.262376	546.592336	20	sp|P0DTC1|R1A_WCPV.SHNIALIWNVK.+2y4.CE_15.8.light	80	15.8
648.262376	546.602336	20	sp|P0DTC1|R1A_WCPV.SHNIALIWNVK.+2y4.CE_18.8.light	80	18.8
648.262376	546.612336	20	sp|P0DTC1|R1A_WCPV.SHNIALIWNVK.+2y4.CE_21.8.light	80	21.8
648.262376	546.622336	20	sp|P0DTC1|R1A_WCPV.SHNIALIWNVK.+2y4.CE_24.8.light	80	24.8
648.262376	546.632336	20	sp|P0DTC1|R1A_WCPV.SHNIALIWNVK.+2y4.CE_27.8.light	80	27.8
648.262376	546.642336	20	sp|P0DTC1|R1A_WCPV.SHNIALIWNVK.+2y4.CE_30.8.light	80	30.8
648.262376	546.652336	20	sp|P0DTC1|R1A_WCPV.SHNIALIWNVK.+2y4.CE_33.8.light	80	33.8
648.262376	546.662336	20	sp|P0DTC1|R1A_WCPV.SHNIALIWNVK.+2y4.CE_36.8.light	80	36.8
648.262376	546.672336	20	sp|P0DTC1|R1A_WCPV.SHNIALIWNVK.+2y4.CE_39.8.light	80	39.8
648.262376	546.682336	20	sp|P0DTC1|R1A_WCPV.SHNIALIWNVK.+2y4.CE_42.8.light	80	42.8
648.262376	546.692336	20	sp|P0DTC1|R1A_WCPV.SHNIALIWNVK.+2y4.CE_45.8.light	80	45.8
613.696856	832.876416	20	sp|P0DTC1|R1A_WCPV.DFMSLSEQLR.+2y7.CE_14.1.light	80	14.1
613.696856	832.886416	20	sp|P0DTC1|R1A_WCPV.DFMSLSEQLR.+2y7.CE_17.1.light	80	17.1
613.696856	832.896416	20	sp|P0DTC1|R1A_WCPV.DFMSLSEQLR.+2y7.CE_20.1.light	80	20.1
613.696856	832.906416	20	sp|P0DTC1|R1A_WCPV.DFMSLSEQLR.+2y7.CE_23.1.light	80	23.1
613.696856	832.916416	20	sp|P0DTC1|R1A_WCPV.DFMSLSEQLR.+2y7.CE_26.1.light	80	26.1
613.696856	832.926416	20	sp|P0DTC1|R1A_WCPV.DFMSLSEQLR.+2y7.CE_29.1.light	80	29.1
613.696856	832.936416	20	sp|P0DTC1|R1A_WCPV.DFMSLSEQLR.+2y7.CE_32.1.light	80	32.1
613.696856	832.946416	20	sp|P0DTC1|R1A_WCPV.DFMSLSEQLR.+2y7.CE_35.1.light	80	35.1
613.696856	832.956416	20	sp|P0DTC1|R1A_WCPV.DFMSLSEQLR.+2y7.CE_38.1.light	80	38.1
613.696856	832.966416	20	sp|P0DTC1|R1A_WCPV.DFMSLSEQLR.+2y7.CE_41.1.light	80	41.1
613.696856	832.976416	20	sp|P0DTC1|R1A_WCPV.DFMSLSEQLR.+2y7.CE_44.1.light	80	44.1
613.696856	745.798666	20	sp|P0DTC1|R1A_WCPV.DFMSLSEQLR.+2y6.CE_14.1.light	80	14.1
613.696856	745.808666	20	sp|P0DTC1|R1A_WCPV.DFMSLSEQLR.+2y6.CE_17.1.light	80	17.1
613.696856	745.818666	20	sp|P0DTC1|R1A_WCPV.DFMSLSEQLR.+2y6.CE_20.1.light	80	20.1
613.696856	745.828666	20	sp|P0DTC1|R1A_WCPV.DFMSLSEQLR.+2y6.CE_23.1.light	80	23.1
613.696856	745.838666	20	sp|P0DTC1|R1A_WCPV.DFMSLSEQLR.+2y6.CE_26.1.light	80	26.1
613.696856	745.848666	20	sp|P0DTC1|R1A_WCPV.DFMSLSEQLR.+2y6.CE_29.1.light	80	29.1
613.696856	745.858666	20	sp|P0DTC1|R1A_WCPV.DFMSLSEQLR.+2y6.CE_32.1.light	80	32.1
613.696856	745.868666	20	sp|P0DTC1|R1A_WCPV.DFMSLSEQLR.+2y6.CE_35.1.light	80	35.1
613.696856	745.878666	20	sp|P0DTC1|R1A_WCPV.DFMSLSEQLR.+2y6.CE_38.1.light	80	38.1
613.696856	745.888666	20	sp|P0DTC1|R1A_WCPV.DFMSLSEQLR.+2y6.CE_41.1.light	80	41.1
613.696856	745.898666	20	sp|P0DTC1|R1A_WCPV.DFMSLSEQLR.+2y6.CE_44.1.light	80	44.1
613.696856	632.640126	20	sp|P0DTC1|R1A_WCPV.DFMSLSEQLR.+2y5.CE_14.1.light	80	14.1
613.696856	632.650126	20	sp|P0DTC1|R1A_WCPV.DFMSLSEQLR.+2y5.CE_17.1.light	80	17.1
613.696856	632.660126	20	sp|P0DTC1|R1A_WCPV.DFMSLSEQLR.+2y5.CE_20.1.light	80	20.1
613.696856	632.670126	20	sp|P0DTC1|R1A_WCPV.DFMSLSEQLR.+2y5.CE_23.1.light	80	23.1
613.696856	632.680126	20	sp|P0DTC1|R1A_WCPV.DFMSLSEQLR.+2y5.CE_26.1.light	80	26.1
613.696856	632.690126	20	sp|P0DTC1|R1A_WCPV.DFMSLSEQLR.+2y5.CE_29.1.light	80	29.1
613.696856	632.700126	20	sp|P0DTC1|R1A_WCPV.DFMSLSEQLR.+2y5.CE_32.1.light	80	32.1
613.696856	632.710126	20	sp|P0DTC1|R1A_WCPV.DFMSLSEQLR.+2y5.CE_35.1.light	80	35.1
613.696856	632.720126	20	sp|P0DTC1|R1A_WCPV.DFMSLSEQLR.+2y5.CE_38.1.light	80	38.1
613.696856	632.730126	20	sp|P0DTC1|R1A_WCPV.DFMSLSEQLR.+2y5.CE_41.1.light	80	41.1
613.696856	632.740126	20	sp|P0DTC1|R1A_WCPV.DFMSLSEQLR.+2y5.CE_44.1.light	80	44.1
494.586211	760.863366	20	sp|P0DTC1|R1A_WCPV.QVVNVVTTK.+2y7.CE_11.2.light	80	11.2
494.586211	760.873366	20	sp|P0DTC1|R1A_WCPV.QVVNVVTTK.+2y7.CE_14.2.light	80	14.2
494.586211	760.883366	20	sp|P0DTC1|R1A_WCPV.QVVNVVTTK.+2y7.CE_17.2.light	80	17.2
494.586211	760.893366	20	sp|P0DTC1|R1A_WCPV.QVVNVVTTK.+2y7.CE_20.2.light	80	20.2
494.586211	760.903366	20	sp|P0DTC1|R1A_WCPV.QVVNVVTTK.+2y7.CE_23.2.light	80	23.2
494.586211	760.913366	20	sp|P0DTC1|R1A_WCPV.QVVNVVTTK.+2y7.CE_26.2.light	80	26.2
494.586211	760.923366	20	sp|P0DTC1|R1A_WCPV.QVVNVVTTK.+2y7.CE_29.2.light	80	29.2
494.586211	760.933366	20	sp|P0DTC1|R1A_WCPV.QVVNVVTTK.+2y7.CE_32.2.light	80	32.2
494.586211	760.943366	20	sp|P0DTC1|R1A_WCPV.QVVNVVTTK.+2y7.CE_35.2.light	80	35.2
494.586211	760.953366	20	sp|P0DTC1|R1A_WCPV.QVVNVVTTK.+2y7.CE_38.2.light	80	38.2
494.586211	661.731556	20	sp|P0DTC1|R1A_WCPV.QVVNVVTTK.+2y6.CE_11.2.light	80	11.2
494.586211	661.741556	20	sp|P0DTC1|R1A_WCPV.QVVNVVTTK.+2y6.CE_14.2.light	80	14.2
494.586211	661.751556	20	sp|P0DTC1|R1A_WCPV.QVVNVVTTK.+2y6.CE_17.2.light	80	17.2
494.586211	661.761556	20	sp|P0DTC1|R1A_WCPV.QVVNVVTTK.+2y6.CE_20.2.light	80	20.2
494.586211	661.771556	20	sp|P0DTC1|R1A_WCPV.QVVNVVTTK.+2y6.CE_23.2.light	80	23.2
494.586211	661.781556	20	sp|P0DTC1|R1A_WCPV.QVVNVVTTK.+2y6.CE_26.2.light	80	26.2
494.586211	661.791556	20	sp|P0DTC1|R1A_WCPV.QVVNVVTTK.+2y6.CE_29.2.light	80	29.2
494.586211	661.801556	20	sp|P0DTC1|R1A_WCPV.QVVNVVTTK.+2y6.CE_32.2.light	80	32.2
494.586211	661.811556	20	sp|P0DTC1|R1A_WCPV.QVVNVVTTK.+2y6.CE_35.2.light	80	35.2
494.586211	661.821556	20	sp|P0DTC1|R1A_WCPV.QVVNVVTTK.+2y6.CE_38.2.light	80	38.2
494.586211	448.496506	20	sp|P0DTC1|R1A_WCPV.QVVNVVTTK.+2y4.CE_11.2.light	80	11.2
494.586211	448.506506	20	sp|P0DTC1|R1A_WCPV.QVVNVVTTK.+2y4.CE_14.2.light	80	14.2
494.586211	448.516506	20	sp|P0DTC1|R1A_WCPV.QVVNVVTTK.+2y4.CE_17.2.light	80	17.2
494.586211	448.526506	20	sp|P0DTC1|R1A_WCPV.QVVNVVTTK.+2y4.CE_20.2.light	80	20.2
494.586211	448.536506	20	sp|P0DTC1|R1A_WCPV.QVVNVVTTK.+2y4.CE_23.2.light	80	23.2
494.586211	448.546506	20	sp|P0DTC1|R1A_WCPV.QVVNVVTTK.+2y4.CE_26.2.light	80	26.2
494.586211	448.556506	20	sp|P0DTC1|R1A_WCPV.QVVNVVTTK.+2y4.CE_29.2.light	80	29.2
494.586211	448.566506	20	sp|P0DTC1|R1A_WCPV.QVVNVVTTK.+2y4.CE_32.2.light	80	32.2
494.586211	448.576506	20	sp|P0DTC1|R1A_WCPV.QVVNVVTTK.+2y4.CE_35.2.light	80	35.2
494.586211	448.586506	20	sp|P0DTC1|R1A_WCPV.QVVNVVTTK.+2y4.CE_38.2.light	80	38.2
1305.625666	601.692286	20	sp|P0DTC1|R1A_WCPV.VTLVFLFVAAIFYLITPVHVMSK.+2y5.CE_48.0.light	80	48
1305.625666	601.702286	20	sp|P0DTC1|R1A_WCPV.VTLVFLFVAAIFYLITPVHVMSK.+2y5.CE_51.0.light	80	51
1305.625666	601.712286	20	sp|P0DTC1|R1A_WCPV.VTLVFLFVAAIFYLITPVHVMSK.+2y5.CE_54.0.light	80	54
1305.625666	601.722286	20	sp|P0DTC1|R1A_WCPV.VTLVFLFVAAIFYLITPVHVMSK.+2y5.CE_57.0.light	80	57
1305.625666	601.732286	20	sp|P0DTC1|R1A_WCPV.VTLVFLFVAAIFYLITPVHVMSK.+2y5.CE_60.0.light	80	60
1305.625666	601.742286	20	sp|P0DTC1|R1A_WCPV.VTLVFLFVAAIFYLITPVHVMSK.+2y5.CE_63.0.light	80	63
1305.625666	601.752286	20	sp|P0DTC1|R1A_WCPV.VTLVFLFVAAIFYLITPVHVMSK.+2y5.CE_66.0.light	80	66
1305.625666	601.762286	20	sp|P0DTC1|R1A_WCPV.VTLVFLFVAAIFYLITPVHVMSK.+2y5.CE_69.0.light	80	69
1305.625666	601.772286	20	sp|P0DTC1|R1A_WCPV.VTLVFLFVAAIFYLITPVHVMSK.+2y5.CE_72.0.light	80	72
1305.625666	601.782286	20	sp|P0DTC1|R1A_WCPV.VTLVFLFVAAIFYLITPVHVMSK.+2y5.CE_75.0.light	80	75
1305.625666	601.792286	20	sp|P0DTC1|R1A_WCPV.VTLVFLFVAAIFYLITPVHVMSK.+2y5.CE_78.0.light	80	78
1305.625666	464.552106	20	sp|P0DTC1|R1A_WCPV.VTLVFLFVAAIFYLITPVHVMSK.+2y4.CE_48.0.light	80	48
1305.625666	464.562106	20	sp|P0DTC1|R1A_WCPV.VTLVFLFVAAIFYLITPVHVMSK.+2y4.CE_51.0.light	80	51
1305.625666	464.572106	20	sp|P0DTC1|R1A_WCPV.VTLVFLFVAAIFYLITPVHVMSK.+2y4.CE_54.0.light	80	54
1305.625666	464.582106	20	sp|P0DTC1|R1A_WCPV.VTLVFLFVAAIFYLITPVHVMSK.+2y4.CE_57.0.light	80	57
1305.625666	464.592106	20	sp|P0DTC1|R1A_WCPV.VTLVFLFVAAIFYLITPVHVMSK.+2y4.CE_60.0.light	80	60
1305.625666	464.602106	20	sp|P0DTC1|R1A_WCPV.VTLVFLFVAAIFYLITPVHVMSK.+2y4.CE_63.0.light	80	63
1305.625666	464.612106	20	sp|P0DTC1|R1A_WCPV.VTLVFLFVAAIFYLITPVHVMSK.+2y4.CE_66.0.light	80	66
1305.625666	464.622106	20	sp|P0DTC1|R1A_WCPV.VTLVFLFVAAIFYLITPVHVMSK.+2y4.CE_69.0.light	80	69
1305.625666	464.632106	20	sp|P0DTC1|R1A_WCPV.VTLVFLFVAAIFYLITPVHVMSK.+2y4.CE_72.0.light	80	72
1305.625666	464.642106	20	sp|P0DTC1|R1A_WCPV.VTLVFLFVAAIFYLITPVHVMSK.+2y4.CE_75.0.light	80	75
1305.625666	464.652106	20	sp|P0DTC1|R1A_WCPV.VTLVFLFVAAIFYLITPVHVMSK.+2y4.CE_78.0.light	80	78
1305.625666	365.420296	20	sp|P0DTC1|R1A_WCPV.VTLVFLFVAAIFYLITPVHVMSK.+2y3.CE_48.0.light	80	48
1305.625666	365.430296	20	sp|P0DTC1|R1A_WCPV.VTLVFLFVAAIFYLITPVHVMSK.+2y3.CE_51.0.light	80	51
1305.625666	365.440296	20	sp|P0DTC1|R1A_WCPV.VTLVFLFVAAIFYLITPVHVMSK.+2y3.CE_54.0.light	80	54
1305.625666	365.450296	20	sp|P0DTC1|R1A_WCPV.VTLVFLFVAAIFYLITPVHVMSK.+2y3.CE_57.0.light	80	57
1305.625666	365.460296	20	sp|P0DTC1|R1A_WCPV.VTLVFLFVAAIFYLITPVHVMSK.+2y3.CE_60.0.light	80	60
1305.625666	365.470296	20	sp|P0DTC1|R1A_WCPV.VTLVFLFVAAIFYLITPVHVMSK.+2y3.CE_63.0.light	80	63
1305.625666	365.480296	20	sp|P0DTC1|R1A_WCPV.VTLVFLFVAAIFYLITPVHVMSK.+2y3.CE_66.0.light	80	66
1305.625666	365.490296	20	sp|P0DTC1|R1A_WCPV.VTLVFLFVAAIFYLITPVHVMSK.+2y3.CE_69.0.light	80	69
1305.625666	365.500296	20	sp|P0DTC1|R1A_WCPV.VTLVFLFVAAIFYLITPVHVMSK.+2y3.CE_72.0.light	80	72
1305.625666	365.510296	20	sp|P0DTC1|R1A_WCPV.VTLVFLFVAAIFYLITPVHVMSK.+2y3.CE_75.0.light	80	75
1305.625666	365.520296	20	sp|P0DTC1|R1A_WCPV.VTLVFLFVAAIFYLITPVHVMSK.+2y3.CE_78.0.light	80	78
699.262211	480.530506	20	sp|P0DTC1|R1A_WCPV.HTDFSSEIIGYK.+2y4.CE_18.3.light	80	18.3
699.262211	480.540506	20	sp|P0DTC1|R1A_WCPV.HTDFSSEIIGYK.+2y4.CE_21.3.light	80	21.3
699.262211	480.550506	20	sp|P0DTC1|R1A_WCPV.HTDFSSEIIGYK.+2y4.CE_24.3.light	80	24.3
699.262211	480.560506	20	sp|P0DTC1|R1A_WCPV.HTDFSSEIIGYK.+2y4.CE_27.3.light	80	27.3
699.262211	480.570506	20	sp|P0DTC1|R1A_WCPV.HTDFSSEIIGYK.+2y4.CE_30.3.light	80	30.3
699.262211	480.580506	20	sp|P0DTC1|R1A_WCPV.HTDFSSEIIGYK.+2y4.CE_33.3.light	80	33.3
699.262211	480.590506	20	sp|P0DTC1|R1A_WCPV.HTDFSSEIIGYK.+2y4.CE_36.3.light	80	36.3
699.262211	480.600506	20	sp|P0DTC1|R1A_WCPV.HTDFSSEIIGYK.+2y4.CE_39.3.light	80	39.3
699.262211	480.610506	20	sp|P0DTC1|R1A_WCPV.HTDFSSEIIGYK.+2y4.CE_42.3.light	80	42.3
699.262211	480.620506	20	sp|P0DTC1|R1A_WCPV.HTDFSSEIIGYK.+2y4.CE_45.3.light	80	45.3
699.262211	480.630506	20	sp|P0DTC1|R1A_WCPV.HTDFSSEIIGYK.+2y4.CE_48.3.light	80	48.3
699.262211	367.371966	20	sp|P0DTC1|R1A_WCPV.HTDFSSEIIGYK.+2y3.CE_18.3.light	80	18.3
699.262211	367.381966	20	sp|P0DTC1|R1A_WCPV.HTDFSSEIIGYK.+2y3.CE_21.3.light	80	21.3
699.262211	367.391966	20	sp|P0DTC1|R1A_WCPV.HTDFSSEIIGYK.+2y3.CE_24.3.light	80	24.3
699.262211	367.401966	20	sp|P0DTC1|R1A_WCPV.HTDFSSEIIGYK.+2y3.CE_27.3.light	80	27.3
699.262211	367.411966	20	sp|P0DTC1|R1A_WCPV.HTDFSSEIIGYK.+2y3.CE_30.3.light	80	30.3
699.262211	367.421966	20	sp|P0DTC1|R1A_WCPV.HTDFSSEIIGYK.+2y3.CE_33.3.light	80	33.3
699.262211	367.431966	20	sp|P0DTC1|R1A_WCPV.HTDFSSEIIGYK.+2y3.CE_36.3.light	80	36.3
699.262211	367.441966	20	sp|P0DTC1|R1A_WCPV.HTDFSSEIIGYK.+2y3.CE_39.3.light	80	39.3
699.262211	367.451966	20	sp|P0DTC1|R1A_WCPV.HTDFSSEIIGYK.+2y3.CE_42.3.light	80	42.3
699.262211	367.461966	20	sp|P0DTC1|R1A_WCPV.HTDFSSEIIGYK.+2y3.CE_45.3.light	80	45.3
699.262211	367.471966	20	sp|P0DTC1|R1A_WCPV.HTDFSSEIIGYK.+2y3.CE_48.3.light	80	48.3
699.262211	147.145736	20	sp|P0DTC1|R1A_WCPV.HTDFSSEIIGYK.+2y1.CE_18.3.light	80	18.3
699.262211	147.155736	20	sp|P0DTC1|R1A_WCPV.HTDFSSEIIGYK.+2y1.CE_21.3.light	80	21.3
699.262211	147.165736	20	sp|P0DTC1|R1A_WCPV.HTDFSSEIIGYK.+2y1.CE_24.3.light	80	24.3
699.262211	147.175736	20	sp|P0DTC1|R1A_WCPV.HTDFSSEIIGYK.+2y1.CE_27.3.light	80	27.3
699.262211	147.185736	20	sp|P0DTC1|R1A_WCPV.HTDFSSEIIGYK.+2y1.CE_30.3.light	80	30.3
699.262211	147.195736	20	sp|P0DTC1|R1A_WCPV.HTDFSSEIIGYK.+2y1.CE_33.3.light	80	33.3
699.262211	147.205736	20	sp|P0DTC1|R1A_WCPV.HTDFSSEIIGYK.+2y1.CE_36.3.light	80	36.3
699.262211	147.215736	20	sp|P0DTC1|R1A_WCPV.HTDFSSEIIGYK.+2y1.CE_39.3.light	80	39.3
699.262211	147.225736	20	sp|P0DTC1|R1A_WCPV.HTDFSSEIIGYK.+2y1.CE_42.3.light	80	42.3
699.262211	147.235736	20	sp|P0DTC1|R1A_WCPV.HTDFSSEIIGYK.+2y1.CE_45.3.light	80	45.3
699.262211	147.245736	20	sp|P0DTC1|R1A_WCPV.HTDFSSEIIGYK.+2y1.CE_48.3.light	80	48.3
394.940416	604.616666	20	sp|P0DTC1|R1A_WCPV.AIDGGVTR.+2y6.CE_12.4.light	80	12.4
394.940416	604.626666	20	sp|P0DTC1|R1A_WCPV.AIDGGVTR.+2y6.CE_15.4.light	80	15.4
394.940416	604.636666	20	sp|P0DTC1|R1A_WCPV.AIDGGVTR.+2y6.CE_18.4.light	80	18.4
394.940416	604.646666	20	sp|P0DTC1|R1A_WCPV.AIDGGVTR.+2y6.CE_21.4.light	80	21.4
394.940416	604.656666	20	sp|P0DTC1|R1A_WCPV.AIDGGVTR.+2y6.CE_24.4.light	80	24.4
394.940416	604.666666	20	sp|P0DTC1|R1A_WCPV.AIDGGVTR.+2y6.CE_27.4.light	80	27.4
394.940416	604.676666	20	sp|P0DTC1|R1A_WCPV.AIDGGVTR.+2y6.CE_30.4.light	80	30.4
394.940416	604.686666	20	sp|P0DTC1|R1A_WCPV.AIDGGVTR.+2y6.CE_33.4.light	80	33.4
394.940416	489.528666	20	sp|P0DTC1|R1A_WCPV.AIDGGVTR.+2y5.CE_12.4.light	80	12.4
394.940416	489.538666	20	sp|P0DTC1|R1A_WCPV.AIDGGVTR.+2y5.CE_15.4.light	80	15.4
394.940416	489.548666	20	sp|P0DTC1|R1A_WCPV.AIDGGVTR.+2y5.CE_18.4.light	80	18.4
394.940416	489.558666	20	sp|P0DTC1|R1A_WCPV.AIDGGVTR.+2y5.CE_21.4.light	80	21.4
394.940416	489.568666	20	sp|P0DTC1|R1A_WCPV.AIDGGVTR.+2y5.CE_24.4.light	80	24.4
394.940416	489.578666	20	sp|P0DTC1|R1A_WCPV.AIDGGVTR.+2y5.CE_27.4.light	80	27.4
394.940416	489.588666	20	sp|P0DTC1|R1A_WCPV.AIDGGVTR.+2y5.CE_30.4.light	80	30.4
394.940416	489.598666	20	sp|P0DTC1|R1A_WCPV.AIDGGVTR.+2y5.CE_33.4.light	80	33.4
394.940416	432.477046	20	sp|P0DTC1|R1A_WCPV.AIDGGVTR.+2y4.CE_12.4.light	80	12.4
394.940416	432.487046	20	sp|P0DTC1|R1A_WCPV.AIDGGVTR.+2y4.CE_15.4.light	80	15.4
394.940416	432.497046	20	sp|P0DTC1|R1A_WCPV.AIDGGVTR.+2y4.CE_18.4.light	80	18.4
394.940416	432.507046	20	sp|P0DTC1|R1A_WCPV.AIDGGVTR.+2y4.CE_21.4.light	80	21.4
394.940416	432.517046	20	sp|P0DTC1|R1A_WCPV.AIDGGVTR.+2y4.CE_24.4.light	80	24.4
394.940416	432.527046	20	sp|P0DTC1|R1A_WCPV.AIDGGVTR.+2y4.CE_27.4.light	80	27.4
394.940416	432.537046	20	sp|P0DTC1|R1A_WCPV.AIDGGVTR.+2y4.CE_30.4.light	80	30.4
394.940416	432.547046	20	sp|P0DTC1|R1A_WCPV.AIDGGVTR.+2y4.CE_33.4.light	80	33.4
705.742556	723.753616	20	sp|P0DTC1|R1A_WCPV.HADFDTWFSQR.+2y5.CE_18.6.light	80	18.6
705.742556	723.763616	20	sp|P0DTC1|R1A_WCPV.HADFDTWFSQR.+2y5.CE_21.6.light	80	21.6
705.742556	723.773616	20	sp|P0DTC1|R1A_WCPV.HADFDTWFSQR.+2y5.CE_24.6.light	80	24.6
705.742556	723.783616	20	sp|P0DTC1|R1A_WCPV.HADFDTWFSQR.+2y5.CE_27.6.light	80	27.6
705.742556	723.793616	20	sp|P0DTC1|R1A_WCPV.HADFDTWFSQR.+2y5.CE_30.6.light	80	30.6
705.742556	723.803616	20	sp|P0DTC1|R1A_WCPV.HADFDTWFSQR.+2y5.CE_33.6.light	80	33.6
705.742556	723.813616	20	sp|P0DTC1|R1A_WCPV.HADFDTWFSQR.+2y5.CE_36.6.light	80	36.6
705.742556	723.823616	20	sp|P0DTC1|R1A_WCPV.HADFDTWFSQR.+2y5.CE_39.6.light	80	39.6
705.742556	723.833616	20	sp|P0DTC1|R1A_WCPV.HADFDTWFSQR.+2y5.CE_42.6.light	80	42.6
705.742556	723.843616	20	sp|P0DTC1|R1A_WCPV.HADFDTWFSQR.+2y5.CE_45.6.light	80	45.6
705.742556	723.853616	20	sp|P0DTC1|R1A_WCPV.HADFDTWFSQR.+2y5.CE_48.6.light	80	48.6
705.742556	537.542066	20	sp|P0DTC1|R1A_WCPV.HADFDTWFSQR.+2y4.CE_18.6.light	80	18.6
705.742556	537.552066	20	sp|P0DTC1|R1A_WCPV.HADFDTWFSQR.+2y4.CE_21.6.light	80	21.6
705.742556	537.562066	20	sp|P0DTC1|R1A_WCPV.HADFDTWFSQR.+2y4.CE_24.6.light	80	24.6
705.742556	537.572066	20	sp|P0DTC1|R1A_WCPV.HADFDTWFSQR.+2y4.CE_27.6.light	80	27.6
705.742556	537.582066	20	sp|P0DTC1|R1A_WCPV.HADFDTWFSQR.+2y4.CE_30.6.light	80	30.6
705.742556	537.592066	20	sp|P0DTC1|R1A_WCPV.HADFDTWFSQR.+2y4.CE_33.6.light	80	33.6
705.742556	537.602066	20	sp|P0DTC1|R1A_WCPV.HADFDTWFSQR.+2y4.CE_36.6.light	80	36.6
705.742556	537.612066	20	sp|P0DTC1|R1A_WCPV.HADFDTWFSQR.+2y4.CE_39.6.light	80	39.6
705.742556	537.622066	20	sp|P0DTC1|R1A_WCPV.HADFDTWFSQR.+2y4.CE_42.6.light	80	42.6
705.742556	537.632066	20	sp|P0DTC1|R1A_WCPV.HADFDTWFSQR.+2y4.CE_45.6.light	80	45.6
705.742556	537.642066	20	sp|P0DTC1|R1A_WCPV.HADFDTWFSQR.+2y4.CE_48.6.light	80	48.6
705.742556	175.159136	20	sp|P0DTC1|R1A_WCPV.HADFDTWFSQR.+2y1.CE_18.6.light	80	18.6
705.742556	175.169136	20	sp|P0DTC1|R1A_WCPV.HADFDTWFSQR.+2y1.CE_21.6.light	80	21.6
705.742556	175.179136	20	sp|P0DTC1|R1A_WCPV.HADFDTWFSQR.+2y1.CE_24.6.light	80	24.6
705.742556	175.189136	20	sp|P0DTC1|R1A_WCPV.HADFDTWFSQR.+2y1.CE_27.6.light	80	27.6
705.742556	175.199136	20	sp|P0DTC1|R1A_WCPV.HADFDTWFSQR.+2y1.CE_30.6.light	80	30.6
705.742556	175.209136	20	sp|P0DTC1|R1A_WCPV.HADFDTWFSQR.+2y1.CE_33.6.light	80	33.6
705.742556	175.219136	20	sp|P0DTC1|R1A_WCPV.HADFDTWFSQR.+2y1.CE_36.6.light	80	36.6
705.742556	175.229136	20	sp|P0DTC1|R1A_WCPV.HADFDTWFSQR.+2y1.CE_39.6.light	80	39.6
705.742556	175.239136	20	sp|P0DTC1|R1A_WCPV.HADFDTWFSQR.+2y1.CE_42.6.light	80	42.6
705.742556	175.249136	20	sp|P0DTC1|R1A_WCPV.HADFDTWFSQR.+2y1.CE_45.6.light	80	45.6
705.742556	175.259136	20	sp|P0DTC1|R1A_WCPV.HADFDTWFSQR.+2y1.CE_48.6.light	80	48.6
421.427166	727.713816	20	sp|P0DTC1|R1A_WCPV.GGSYTNDK.+2y6.CE_10.6.light	80	10.6
421.427166	727.723816	20	sp|P0DTC1|R1A_WCPV.GGSYTNDK.+2y6.CE_13.6.light	80	13.6
421.427166	727.733816	20	sp|P0DTC1|R1A_WCPV.GGSYTNDK.+2y6.CE_16.6.light	80	16.6
421.427166	727.743816	20	sp|P0DTC1|R1A_WCPV.GGSYTNDK.+2y6.CE_19.6.light	80	19.6
421.427166	727.753816	20	sp|P0DTC1|R1A_WCPV.GGSYTNDK.+2y6.CE_22.6.light	80	22.6
421.427166	727.763816	20	sp|P0DTC1|R1A_WCPV.GGSYTNDK.+2y6.CE_25.6.light	80	25.6
421.427166	727.773816	20	sp|P0DTC1|R1A_WCPV.GGSYTNDK.+2y6.CE_28.6.light	80	28.6
421.427166	727.783816	20	sp|P0DTC1|R1A_WCPV.GGSYTNDK.+2y6.CE_31.6.light	80	31.6
421.427166	727.793816	20	sp|P0DTC1|R1A_WCPV.GGSYTNDK.+2y6.CE_34.6.light	80	34.6
421.427166	640.636066	20	sp|P0DTC1|R1A_WCPV.GGSYTNDK.+2y5.CE_10.6.light	80	10.6
421.427166	640.646066	20	sp|P0DTC1|R1A_WCPV.GGSYTNDK.+2y5.CE_13.6.light	80	13.6
421.427166	640.656066	20	sp|P0DTC1|R1A_WCPV.GGSYTNDK.+2y5.CE_16.6.light	80	16.6
421.427166	640.666066	20	sp|P0DTC1|R1A_WCPV.GGSYTNDK.+2y5.CE_19.6.light	80	19.6
421.427166	640.676066	20	sp|P0DTC1|R1A_WCPV.GGSYTNDK.+2y5.CE_22.6.light	80	22.6
421.427166	640.686066	20	sp|P0DTC1|R1A_WCPV.GGSYTNDK.+2y5.CE_25.6.light	80	25.6
421.427166	640.696066	20	sp|P0DTC1|R1A_WCPV.GGSYTNDK.+2y5.CE_28.6.light	80	28.6
421.427166	640.706066	20	sp|P0DTC1|R1A_WCPV.GGSYTNDK.+2y5.CE_31.6.light	80	31.6
421.427166	640.716066	20	sp|P0DTC1|R1A_WCPV.GGSYTNDK.+2y5.CE_34.6.light	80	34.6
421.427166	477.461456	20	sp|P0DTC1|R1A_WCPV.GGSYTNDK.+2y4.CE_10.6.light	80	10.6
421.427166	477.471456	20	sp|P0DTC1|R1A_WCPV.GGSYTNDK.+2y4.CE_13.6.light	80	13.6
421.427166	477.481456	20	sp|P0DTC1|R1A_WCPV.GGSYTNDK.+2y4.CE_16.6.light	80	16.6
421.427166	477.491456	20	sp|P0DTC1|R1A_WCPV.GGSYTNDK.+2y4.CE_19.6.light	80	19.6
421.427166	477.501456	20	sp|P0DTC1|R1A_WCPV.GGSYTNDK.+2y4.CE_22.6.light	80	22.6
421.427166	477.511456	20	sp|P0DTC1|R1A_WCPV.GGSYTNDK.+2y4.CE_25.6.light	80	25.6
421.427166	477.521456	20	sp|P0DTC1|R1A_WCPV.GGSYTNDK.+2y4.CE_28.6.light	80	28.6
421.427166	477.531456	20	sp|P0DTC1|R1A_WCPV.GGSYTNDK.+2y4.CE_31.6.light	80	31.6
421.427166	477.541456	20	sp|P0DTC1|R1A_WCPV.GGSYTNDK.+2y4.CE_34.6.light	80	34.6
777.934301	826.958406	20	sp|P0DTC1|R1A_WCPV.EVGFVVPGLPGTILR.+2y8.CE_22.1.light	80	22.1
777.934301	826.968406	20	sp|P0DTC1|R1A_WCPV.EVGFVVPGLPGTILR.+2y8.CE_25.1.light	80	25.1
777.934301	826.978406	20	sp|P0DTC1|R1A_WCPV.EVGFVVPGLPGTILR.+2y8.CE_28.1.light	80	28.1
777.934301	826.988406	20	sp|P0DTC1|R1A_WCPV.EVGFVVPGLPGTILR.+2y8.CE_31.1.light	80	31.1
777.934301	826.998406	20	sp|P0DTC1|R1A_WCPV.EVGFVVPGLPGTILR.+2y8.CE_34.1.light	80	34.1
777.934301	827.008406	20	sp|P0DTC1|R1A_WCPV.EVGFVVPGLPGTILR.+2y8.CE_37.1.light	80	37.1
777.934301	827.018406	20	sp|P0DTC1|R1A_WCPV.EVGFVVPGLPGTILR.+2y8.CE_40.1.light	80	40.1
777.934301	827.028406	20	sp|P0DTC1|R1A_WCPV.EVGFVVPGLPGTILR.+2y8.CE_43.1.light	80	43.1
777.934301	827.038406	20	sp|P0DTC1|R1A_WCPV.EVGFVVPGLPGTILR.+2y8.CE_46.1.light	80	46.1
777.934301	827.048406	20	sp|P0DTC1|R1A_WCPV.EVGFVVPGLPGTILR.+2y8.CE_49.1.light	80	49.1
777.934301	827.058406	20	sp|P0DTC1|R1A_WCPV.EVGFVVPGLPGTILR.+2y8.CE_52.1.light	80	52.1
777.934301	656.748246	20	sp|P0DTC1|R1A_WCPV.EVGFVVPGLPGTILR.+2y6.CE_22.1.light	80	22.1
777.934301	656.758246	20	sp|P0DTC1|R1A_WCPV.EVGFVVPGLPGTILR.+2y6.CE_25.1.light	80	25.1
777.934301	656.768246	20	sp|P0DTC1|R1A_WCPV.EVGFVVPGLPGTILR.+2y6.CE_28.1.light	80	28.1
777.934301	656.778246	20	sp|P0DTC1|R1A_WCPV.EVGFVVPGLPGTILR.+2y6.CE_31.1.light	80	31.1
777.934301	656.788246	20	sp|P0DTC1|R1A_WCPV.EVGFVVPGLPGTILR.+2y6.CE_34.1.light	80	34.1
777.934301	656.798246	20	sp|P0DTC1|R1A_WCPV.EVGFVVPGLPGTILR.+2y6.CE_37.1.light	80	37.1
777.934301	656.808246	20	sp|P0DTC1|R1A_WCPV.EVGFVVPGLPGTILR.+2y6.CE_40.1.light	80	40.1
777.934301	656.818246	20	sp|P0DTC1|R1A_WCPV.EVGFVVPGLPGTILR.+2y6.CE_43.1.light	80	43.1
777.934301	656.828246	20	sp|P0DTC1|R1A_WCPV.EVGFVVPGLPGTILR.+2y6.CE_46.1.light	80	46.1
777.934301	656.838246	20	sp|P0DTC1|R1A_WCPV.EVGFVVPGLPGTILR.+2y6.CE_49.1.light	80	49.1
777.934301	656.848246	20	sp|P0DTC1|R1A_WCPV.EVGFVVPGLPGTILR.+2y6.CE_52.1.light	80	52.1
777.934301	175.159136	20	sp|P0DTC1|R1A_WCPV.EVGFVVPGLPGTILR.+2y1.CE_22.1.light	80	22.1
777.934301	175.169136	20	sp|P0DTC1|R1A_WCPV.EVGFVVPGLPGTILR.+2y1.CE_25.1.light	80	25.1
777.934301	175.179136	20	sp|P0DTC1|R1A_WCPV.EVGFVVPGLPGTILR.+2y1.CE_28.1.light	80	28.1
777.934301	175.189136	20	sp|P0DTC1|R1A_WCPV.EVGFVVPGLPGTILR.+2y1.CE_31.1.light	80	31.1
777.934301	175.199136	20	sp|P0DTC1|R1A_WCPV.EVGFVVPGLPGTILR.+2y1.CE_34.1.light	80	34.1
777.934301	175.209136	20	sp|P0DTC1|R1A_WCPV.EVGFVVPGLPGTILR.+2y1.CE_37.1.light	80	37.1
777.934301	175.219136	20	sp|P0DTC1|R1A_WCPV.EVGFVVPGLPGTILR.+2y1.CE_40.1.light	80	40.1
777.934301	175.229136	20	sp|P0DTC1|R1A_WCPV.EVGFVVPGLPGTILR.+2y1.CE_43.1.light	80	43.1
777.934301	175.239136	20	sp|P0DTC1|R1A_WCPV.EVGFVVPGLPGTILR.+2y1.CE_46.1.light	80	46.1
777.934301	175.249136	20	sp|P0DTC1|R1A_WCPV.EVGFVVPGLPGTILR.+2y1.CE_49.1.light	80	49.1
777.934301	175.259136	20	sp|P0DTC1|R1A_WCPV.EVGFVVPGLPGTILR.+2y1.CE_52.1.light	80	52.1
709.795921	669.748996	20	sp|P0DTC1|R1A_WCPV.TTNGDFLHFLPR.+2y5.CE_18.8.light	80	18.8
709.795921	669.758996	20	sp|P0DTC1|R1A_WCPV.TTNGDFLHFLPR.+2y5.CE_21.8.light	80	21.8
709.795921	669.768996	20	sp|P0DTC1|R1A_WCPV.TTNGDFLHFLPR.+2y5.CE_24.8.light	80	24.8
709.795921	669.778996	20	sp|P0DTC1|R1A_WCPV.TTNGDFLHFLPR.+2y5.CE_27.8.light	80	27.8
709.795921	669.788996	20	sp|P0DTC1|R1A_WCPV.TTNGDFLHFLPR.+2y5.CE_30.8.light	80	30.8
709.795921	669.798996	20	sp|P0DTC1|R1A_WCPV.TTNGDFLHFLPR.+2y5.CE_33.8.light	80	33.8
709.795921	669.808996	20	sp|P0DTC1|R1A_WCPV.TTNGDFLHFLPR.+2y5.CE_36.8.light	80	36.8
709.795921	669.818996	20	sp|P0DTC1|R1A_WCPV.TTNGDFLHFLPR.+2y5.CE_39.8.light	80	39.8
709.795921	669.828996	20	sp|P0DTC1|R1A_WCPV.TTNGDFLHFLPR.+2y5.CE_42.8.light	80	42.8
709.795921	669.838996	20	sp|P0DTC1|R1A_WCPV.TTNGDFLHFLPR.+2y5.CE_45.8.light	80	45.8
709.795921	669.848996	20	sp|P0DTC1|R1A_WCPV.TTNGDFLHFLPR.+2y5.CE_48.8.light	80	48.8
709.795921	532.608816	20	sp|P0DTC1|R1A_WCPV.TTNGDFLHFLPR.+2y4.CE_18.8.light	80	18.8
709.795921	532.618816	20	sp|P0DTC1|R1A_WCPV.TTNGDFLHFLPR.+2y4.CE_21.8.light	80	21.8
709.795921	532.628816	20	sp|P0DTC1|R1A_WCPV.TTNGDFLHFLPR.+2y4.CE_24.8.light	80	24.8
709.795921	532.638816	20	sp|P0DTC1|R1A_WCPV.TTNGDFLHFLPR.+2y4.CE_27.8.light	80	27.8
709.795921	532.648816	20	sp|P0DTC1|R1A_WCPV.TTNGDFLHFLPR.+2y4.CE_30.8.light	80	30.8
709.795921	532.658816	20	sp|P0DTC1|R1A_WCPV.TTNGDFLHFLPR.+2y4.CE_33.8.light	80	33.8
709.795921	532.668816	20	sp|P0DTC1|R1A_WCPV.TTNGDFLHFLPR.+2y4.CE_36.8.light	80	36.8
709.795921	532.678816	20	sp|P0DTC1|R1A_WCPV.TTNGDFLHFLPR.+2y4.CE_39.8.light	80	39.8
709.795921	532.688816	20	sp|P0DTC1|R1A_WCPV.TTNGDFLHFLPR.+2y4.CE_42.8.light	80	42.8
709.795921	532.698816	20	sp|P0DTC1|R1A_WCPV.TTNGDFLHFLPR.+2y4.CE_45.8.light	80	45.8
709.795921	532.708816	20	sp|P0DTC1|R1A_WCPV.TTNGDFLHFLPR.+2y4.CE_48.8.light	80	48.8
709.795921	272.275066	20	sp|P0DTC1|R1A_WCPV.TTNGDFLHFLPR.+2y2.CE_18.8.light	80	18.8
709.795921	272.285066	20	sp|P0DTC1|R1A_WCPV.TTNGDFLHFLPR.+2y2.CE_21.8.light	80	21.8
709.795921	272.295066	20	sp|P0DTC1|R1A_WCPV.TTNGDFLHFLPR.+2y2.CE_24.8.light	80	24.8
709.795921	272.305066	20	sp|P0DTC1|R1A_WCPV.TTNGDFLHFLPR.+2y2.CE_27.8.light	80	27.8
709.795921	272.315066	20	sp|P0DTC1|R1A_WCPV.TTNGDFLHFLPR.+2y2.CE_30.8.light	80	30.8
709.795921	272.325066	20	sp|P0DTC1|R1A_WCPV.TTNGDFLHFLPR.+2y2.CE_33.8.light	80	33.8
709.795921	272.335066	20	sp|P0DTC1|R1A_WCPV.TTNGDFLHFLPR.+2y2.CE_36.8.light	80	36.8
709.795921	272.345066	20	sp|P0DTC1|R1A_WCPV.TTNGDFLHFLPR.+2y2.CE_39.8.light	80	39.8
709.795921	272.355066	20	sp|P0DTC1|R1A_WCPV.TTNGDFLHFLPR.+2y2.CE_42.8.light	80	42.8
709.795921	272.365066	20	sp|P0DTC1|R1A_WCPV.TTNGDFLHFLPR.+2y2.CE_45.8.light	80	45.8
709.795921	272.375066	20	sp|P0DTC1|R1A_WCPV.TTNGDFLHFLPR.+2y2.CE_48.8.light	80	48.8
1202.375261	660.693586	20	sp|P0DTC1|R1A_WCPV.YVLMDGSIIQFPNTYLEGSVR.+2y6.CE_42.9.light	80	42.9
1202.375261	660.703586	20	sp|P0DTC1|R1A_WCPV.YVLMDGSIIQFPNTYLEGSVR.+2y6.CE_45.9.light	80	45.9
1202.375261	660.713586	20	sp|P0DTC1|R1A_WCPV.YVLMDGSIIQFPNTYLEGSVR.+2y6.CE_48.9.light	80	48.9
1202.375261	660.723586	20	sp|P0DTC1|R1A_WCPV.YVLMDGSIIQFPNTYLEGSVR.+2y6.CE_51.9.light	80	51.9
1202.375261	660.733586	20	sp|P0DTC1|R1A_WCPV.YVLMDGSIIQFPNTYLEGSVR.+2y6.CE_54.9.light	80	54.9
1202.375261	660.743586	20	sp|P0DTC1|R1A_WCPV.YVLMDGSIIQFPNTYLEGSVR.+2y6.CE_57.9.light	80	57.9
1202.375261	660.753586	20	sp|P0DTC1|R1A_WCPV.YVLMDGSIIQFPNTYLEGSVR.+2y6.CE_60.9.light	80	60.9
1202.375261	660.763586	20	sp|P0DTC1|R1A_WCPV.YVLMDGSIIQFPNTYLEGSVR.+2y6.CE_63.9.light	80	63.9
1202.375261	660.773586	20	sp|P0DTC1|R1A_WCPV.YVLMDGSIIQFPNTYLEGSVR.+2y6.CE_66.9.light	80	66.9
1202.375261	660.783586	20	sp|P0DTC1|R1A_WCPV.YVLMDGSIIQFPNTYLEGSVR.+2y6.CE_69.9.light	80	69.9
1202.375261	660.793586	20	sp|P0DTC1|R1A_WCPV.YVLMDGSIIQFPNTYLEGSVR.+2y6.CE_72.9.light	80	72.9
1202.375261	547.535046	20	sp|P0DTC1|R1A_WCPV.YVLMDGSIIQFPNTYLEGSVR.+2y5.CE_42.9.light	80	42.9
1202.375261	547.545046	20	sp|P0DTC1|R1A_WCPV.YVLMDGSIIQFPNTYLEGSVR.+2y5.CE_45.9.light	80	45.9
1202.375261	547.555046	20	sp|P0DTC1|R1A_WCPV.YVLMDGSIIQFPNTYLEGSVR.+2y5.CE_48.9.light	80	48.9
1202.375261	547.565046	20	sp|P0DTC1|R1A_WCPV.YVLMDGSIIQFPNTYLEGSVR.+2y5.CE_51.9.light	80	51.9
1202.375261	547.575046	20	sp|P0DTC1|R1A_WCPV.YVLMDGSIIQFPNTYLEGSVR.+2y5.CE_54.9.light	80	54.9
1202.375261	547.585046	20	sp|P0DTC1|R1A_WCPV.YVLMDGSIIQFPNTYLEGSVR.+2y5.CE_57.9.light	80	57.9
1202.375261	547.595046	20	sp|P0DTC1|R1A_WCPV.YVLMDGSIIQFPNTYLEGSVR.+2y5.CE_60.9.light	80	60.9
1202.375261	547.605046	20	sp|P0DTC1|R1A_WCPV.YVLMDGSIIQFPNTYLEGSVR.+2y5.CE_63.9.light	80	63.9
1202.375261	547.615046	20	sp|P0DTC1|R1A_WCPV.YVLMDGSIIQFPNTYLEGSVR.+2y5.CE_66.9.light	80	66.9
1202.375261	547.625046	20	sp|P0DTC1|R1A_WCPV.YVLMDGSIIQFPNTYLEGSVR.+2y5.CE_69.9.light	80	69.9
1202.375261	547.635046	20	sp|P0DTC1|R1A_WCPV.YVLMDGSIIQFPNTYLEGSVR.+2y5.CE_72.9.light	80	72.9
1202.375261	418.420316	20	sp|P0DTC1|R1A_WCPV.YVLMDGSIIQFPNTYLEGSVR.+2y4.CE_42.9.light	80	42.9
1202.375261	418.430316	20	sp|P0DTC1|R1A_WCPV.YVLMDGSIIQFPNTYLEGSVR.+2y4.CE_45.9.light	80	45.9
1202.375261	418.440316	20	sp|P0DTC1|R1A_WCPV.YVLMDGSIIQFPNTYLEGSVR.+2y4.CE_48.9.light	80	48.9
1202.375261	418.450316	20	sp|P0DTC1|R1A_WCPV.YVLMDGSIIQFPNTYLEGSVR.+2y4.CE_51.9.light	80	51.9
1202.375261	418.460316	20	sp|P0DTC1|R1A_WCPV.YVLMDGSIIQFPNTYLEGSVR.+2y4.CE_54.9.light	80	54.9
1202.375261	418.470316	20	sp|P0DTC1|R1A_WCPV.YVLMDGSIIQFPNTYLEGSVR.+2y4.CE_57.9.light	80	57.9
1202.375261	418.480316	20	sp|P0DTC1|R1A_WCPV.YVLMDGSIIQFPNTYLEGSVR.+2y4.CE_60.9.light	80	60.9
1202.375261	418.490316	20	sp|P0DTC1|R1A_WCPV.YVLMDGSIIQFPNTYLEGSVR.+2y4.CE_63.9.light	80	63.9
1202.375261	418.500316	20	sp|P0DTC1|R1A_WCPV.YVLMDGSIIQFPNTYLEGSVR.+2y4.CE_66.9.light	80	66.9
1202.375261	418.510316	20	sp|P0DTC1|R1A_WCPV.YVLMDGSIIQFPNTYLEGSVR.+2y4.CE_69.9.light	80	69.9
1202.375261	418.520316	20	sp|P0DTC1|R1A_WCPV.YVLMDGSIIQFPNTYLEGSVR.+2y4.CE_72.9.light	80	72.9
622.181006	844.802836	20	sp|P0DTC1|R1A_WCPV.WVLNNDYYR.+2y6.CE_14.5.light	80	14.5
622.181006	844.812836	20	sp|P0DTC1|R1A_WCPV.WVLNNDYYR.+2y6.CE_17.5.light	80	17.5
622.181006	844.822836	20	sp|P0DTC1|R1A_WCPV.WVLNNDYYR.+2y6.CE_20.5.light	80	20.5
622.181006	844.832836	20	sp|P0DTC1|R1A_WCPV.WVLNNDYYR.+2y6.CE_23.5.light	80	23.5
622.181006	844.842836	20	sp|P0DTC1|R1A_WCPV.WVLNNDYYR.+2y6.CE_26.5.light	80	26.5
622.181006	844.852836	20	sp|P0DTC1|R1A_WCPV.WVLNNDYYR.+2y6.CE_29.5.light	80	29.5
622.181006	844.862836	20	sp|P0DTC1|R1A_WCPV.WVLNNDYYR.+2y6.CE_32.5.light	80	32.5
622.181006	844.872836	20	sp|P0DTC1|R1A_WCPV.WVLNNDYYR.+2y6.CE_35.5.light	80	35.5
622.181006	844.882836	20	sp|P0DTC1|R1A_WCPV.WVLNNDYYR.+2y6.CE_38.5.light	80	38.5
622.181006	844.892836	20	sp|P0DTC1|R1A_WCPV.WVLNNDYYR.+2y6.CE_41.5.light	80	41.5
622.181006	844.902836	20	sp|P0DTC1|R1A_WCPV.WVLNNDYYR.+2y6.CE_44.5.light	80	44.5
622.181006	730.699596	20	sp|P0DTC1|R1A_WCPV.WVLNNDYYR.+2y5.CE_14.5.light	80	14.5
622.181006	730.709596	20	sp|P0DTC1|R1A_WCPV.WVLNNDYYR.+2y5.CE_17.5.light	80	17.5
622.181006	730.719596	20	sp|P0DTC1|R1A_WCPV.WVLNNDYYR.+2y5.CE_20.5.light	80	20.5
622.181006	730.729596	20	sp|P0DTC1|R1A_WCPV.WVLNNDYYR.+2y5.CE_23.5.light	80	23.5
622.181006	730.739596	20	sp|P0DTC1|R1A_WCPV.WVLNNDYYR.+2y5.CE_26.5.light	80	26.5
622.181006	730.749596	20	sp|P0DTC1|R1A_WCPV.WVLNNDYYR.+2y5.CE_29.5.light	80	29.5
622.181006	730.759596	20	sp|P0DTC1|R1A_WCPV.WVLNNDYYR.+2y5.CE_32.5.light	80	32.5
622.181006	730.769596	20	sp|P0DTC1|R1A_WCPV.WVLNNDYYR.+2y5.CE_35.5.light	80	35.5
622.181006	730.779596	20	sp|P0DTC1|R1A_WCPV.WVLNNDYYR.+2y5.CE_38.5.light	80	38.5
622.181006	730.789596	20	sp|P0DTC1|R1A_WCPV.WVLNNDYYR.+2y5.CE_41.5.light	80	41.5
622.181006	730.799596	20	sp|P0DTC1|R1A_WCPV.WVLNNDYYR.+2y5.CE_44.5.light	80	44.5
622.181006	501.508356	20	sp|P0DTC1|R1A_WCPV.WVLNNDYYR.+2y3.CE_14.5.light	80	14.5
622.181006	501.518356	20	sp|P0DTC1|R1A_WCPV.WVLNNDYYR.+2y3.CE_17.5.light	80	17.5
622.181006	501.528356	20	sp|P0DTC1|R1A_WCPV.WVLNNDYYR.+2y3.CE_20.5.light	80	20.5
622.181006	501.538356	20	sp|P0DTC1|R1A_WCPV.WVLNNDYYR.+2y3.CE_23.5.light	80	23.5
622.181006	501.548356	20	sp|P0DTC1|R1A_WCPV.WVLNNDYYR.+2y3.CE_26.5.light	80	26.5
622.181006	501.558356	20	sp|P0DTC1|R1A_WCPV.WVLNNDYYR.+2y3.CE_29.5.light	80	29.5
622.181006	501.568356	20	sp|P0DTC1|R1A_WCPV.WVLNNDYYR.+2y3.CE_32.5.light	80	32.5
622.181006	501.578356	20	sp|P0DTC1|R1A_WCPV.WVLNNDYYR.+2y3.CE_35.5.light	80	35.5
622.181006	501.588356	20	sp|P0DTC1|R1A_WCPV.WVLNNDYYR.+2y3.CE_38.5.light	80	38.5
622.181006	501.598356	20	sp|P0DTC1|R1A_WCPV.WVLNNDYYR.+2y3.CE_41.5.light	80	41.5
622.181006	501.608356	20	sp|P0DTC1|R1A_WCPV.WVLNNDYYR.+2y3.CE_44.5.light	80	44.5
776.884561	771.835086	20	sp|P0DTC1|R1A_WCPV.HFYWFFSNYLK.+2y6.CE_22.1.light	80	22.1
776.884561	771.845086	20	sp|P0DTC1|R1A_WCPV.HFYWFFSNYLK.+2y6.CE_25.1.light	80	25.1
776.884561	771.855086	20	sp|P0DTC1|R1A_WCPV.HFYWFFSNYLK.+2y6.CE_28.1.light	80	28.1
776.884561	771.865086	20	sp|P0DTC1|R1A_WCPV.HFYWFFSNYLK.+2y6.CE_31.1.light	80	31.1
776.884561	771.875086	20	sp|P0DTC1|R1A_WCPV.HFYWFFSNYLK.+2y6.CE_34.1.light	80	34.1
776.884561	771.885086	20	sp|P0DTC1|R1A_WCPV.HFYWFFSNYLK.+2y6.CE_37.1.light	80	37.1
776.884561	771.895086	20	sp|P0DTC1|R1A_WCPV.HFYWFFSNYLK.+2y6.CE_40.1.light	80	40.1
776.884561	771.905086	20	sp|P0DTC1|R1A_WCPV.HFYWFFSNYLK.+2y6.CE_43.1.light	80	43.1
776.884561	771.915086	20	sp|P0DTC1|R1A_WCPV.HFYWFFSNYLK.+2y6.CE_46.1.light	80	46.1
776.884561	771.925086	20	sp|P0DTC1|R1A_WCPV.HFYWFFSNYLK.+2y6.CE_49.1.light	80	49.1
776.884561	771.935086	20	sp|P0DTC1|R1A_WCPV.HFYWFFSNYLK.+2y6.CE_52.1.light	80	52.1
776.884561	260.304276	20	sp|P0DTC1|R1A_WCPV.HFYWFFSNYLK.+2y2.CE_22.1.light	80	22.1
776.884561	260.314276	20	sp|P0DTC1|R1A_WCPV.HFYWFFSNYLK.+2y2.CE_25.1.light	80	25.1
776.884561	260.324276	20	sp|P0DTC1|R1A_WCPV.HFYWFFSNYLK.+2y2.CE_28.1.light	80	28.1
776.884561	260.334276	20	sp|P0DTC1|R1A_WCPV.HFYWFFSNYLK.+2y2.CE_31.1.light	80	31.1
776.884561	260.344276	20	sp|P0DTC1|R1A_WCPV.HFYWFFSNYLK.+2y2.CE_34.1.light	80	34.1
776.884561	260.354276	20	sp|P0DTC1|R1A_WCPV.HFYWFFSNYLK.+2y2.CE_37.1.light	80	37.1
776.884561	260.364276	20	sp|P0DTC1|R1A_WCPV.HFYWFFSNYLK.+2y2.CE_40.1.light	80	40.1
776.884561	260.374276	20	sp|P0DTC1|R1A_WCPV.HFYWFFSNYLK.+2y2.CE_43.1.light	80	43.1
776.884561	260.384276	20	sp|P0DTC1|R1A_WCPV.HFYWFFSNYLK.+2y2.CE_46.1.light	80	46.1
776.884561	260.394276	20	sp|P0DTC1|R1A_WCPV.HFYWFFSNYLK.+2y2.CE_49.1.light	80	49.1
776.884561	260.404276	20	sp|P0DTC1|R1A_WCPV.HFYWFFSNYLK.+2y2.CE_52.1.light	80	52.1
776.884561	147.145736	20	sp|P0DTC1|R1A_WCPV.HFYWFFSNYLK.+2y1.CE_22.1.light	80	22.1
776.884561	147.155736	20	sp|P0DTC1|R1A_WCPV.HFYWFFSNYLK.+2y1.CE_25.1.light	80	25.1
776.884561	147.165736	20	sp|P0DTC1|R1A_WCPV.HFYWFFSNYLK.+2y1.CE_28.1.light	80	28.1
776.884561	147.175736	20	sp|P0DTC1|R1A_WCPV.HFYWFFSNYLK.+2y1.CE_31.1.light	80	31.1
776.884561	147.185736	20	sp|P0DTC1|R1A_WCPV.HFYWFFSNYLK.+2y1.CE_34.1.light	80	34.1
776.884561	147.195736	20	sp|P0DTC1|R1A_WCPV.HFYWFFSNYLK.+2y1.CE_37.1.light	80	37.1
776.884561	147.205736	20	sp|P0DTC1|R1A_WCPV.HFYWFFSNYLK.+2y1.CE_40.1.light	80	40.1
776.884561	147.215736	20	sp|P0DTC1|R1A_WCPV.HFYWFFSNYLK.+2y1.CE_43.1.light	80	43.1
776.884561	147.225736	20	sp|P0DTC1|R1A_WCPV.HFYWFFSNYLK.+2y1.CE_46.1.light	80	46.1
776.884561	147.235736	20	sp|P0DTC1|R1A_WCPV.HFYWFFSNYLK.+2y1.CE_49.1.light	80	49.1
776.884561	147.245736	20	sp|P0DTC1|R1A_WCPV.HFYWFFSNYLK.+2y1.CE_52.1.light	80	52.1
710.308911	794.829976	20	sp|P0DTC1|R1A_WCPV.SDVLLPLTQYNR.+2y6.CE_18.8.light	80	18.8
710.308911	794.839976	20	sp|P0DTC1|R1A_WCPV.SDVLLPLTQYNR.+2y6.CE_21.8.light	80	21.8
710.308911	794.849976	20	sp|P0DTC1|R1A_WCPV.SDVLLPLTQYNR.+2y6.CE_24.8.light	80	24.8
710.308911	794.859976	20	sp|P0DTC1|R1A_WCPV.SDVLLPLTQYNR.+2y6.CE_27.8.light	80	27.8
710.308911	794.869976	20	sp|P0DTC1|R1A_WCPV.SDVLLPLTQYNR.+2y6.CE_30.8.light	80	30.8
710.308911	794.879976	20	sp|P0DTC1|R1A_WCPV.SDVLLPLTQYNR.+2y6.CE_33.8.light	80	33.8
710.308911	794.889976	20	sp|P0DTC1|R1A_WCPV.SDVLLPLTQYNR.+2y6.CE_36.8.light	80	36.8
710.308911	794.899976	20	sp|P0DTC1|R1A_WCPV.SDVLLPLTQYNR.+2y6.CE_39.8.light	80	39.8
710.308911	794.909976	20	sp|P0DTC1|R1A_WCPV.SDVLLPLTQYNR.+2y6.CE_42.8.light	80	42.8
710.308911	794.919976	20	sp|P0DTC1|R1A_WCPV.SDVLLPLTQYNR.+2y6.CE_45.8.light	80	45.8
710.308911	794.929976	20	sp|P0DTC1|R1A_WCPV.SDVLLPLTQYNR.+2y6.CE_48.8.light	80	48.8
710.308911	681.671436	20	sp|P0DTC1|R1A_WCPV.SDVLLPLTQYNR.+2y5.CE_18.8.light	80	18.8
710.308911	681.681436	20	sp|P0DTC1|R1A_WCPV.SDVLLPLTQYNR.+2y5.CE_21.8.light	80	21.8
710.308911	681.691436	20	sp|P0DTC1|R1A_WCPV.SDVLLPLTQYNR.+2y5.CE_24.8.light	80	24.8
710.308911	681.701436	20	sp|P0DTC1|R1A_WCPV.SDVLLPLTQYNR.+2y5.CE_27.8.light	80	27.8
710.308911	681.711436	20	sp|P0DTC1|R1A_WCPV.SDVLLPLTQYNR.+2y5.CE_30.8.light	80	30.8
710.308911	681.721436	20	sp|P0DTC1|R1A_WCPV.SDVLLPLTQYNR.+2y5.CE_33.8.light	80	33.8
710.308911	681.731436	20	sp|P0DTC1|R1A_WCPV.SDVLLPLTQYNR.+2y5.CE_36.8.light	80	36.8
710.308911	681.741436	20	sp|P0DTC1|R1A_WCPV.SDVLLPLTQYNR.+2y5.CE_39.8.light	80	39.8
710.308911	681.751436	20	sp|P0DTC1|R1A_WCPV.SDVLLPLTQYNR.+2y5.CE_42.8.light	80	42.8
710.308911	681.761436	20	sp|P0DTC1|R1A_WCPV.SDVLLPLTQYNR.+2y5.CE_45.8.light	80	45.8
710.308911	681.771436	20	sp|P0DTC1|R1A_WCPV.SDVLLPLTQYNR.+2y5.CE_48.8.light	80	48.8
710.308911	580.566956	20	sp|P0DTC1|R1A_WCPV.SDVLLPLTQYNR.+2y4.CE_18.8.light	80	18.8
710.308911	580.576956	20	sp|P0DTC1|R1A_WCPV.SDVLLPLTQYNR.+2y4.CE_21.8.light	80	21.8
710.308911	580.586956	20	sp|P0DTC1|R1A_WCPV.SDVLLPLTQYNR.+2y4.CE_24.8.light	80	24.8
710.308911	580.596956	20	sp|P0DTC1|R1A_WCPV.SDVLLPLTQYNR.+2y4.CE_27.8.light	80	27.8
710.308911	580.606956	20	sp|P0DTC1|R1A_WCPV.SDVLLPLTQYNR.+2y4.CE_30.8.light	80	30.8
710.308911	580.616956	20	sp|P0DTC1|R1A_WCPV.SDVLLPLTQYNR.+2y4.CE_33.8.light	80	33.8
710.308911	580.626956	20	sp|P0DTC1|R1A_WCPV.SDVLLPLTQYNR.+2y4.CE_36.8.light	80	36.8
710.308911	580.636956	20	sp|P0DTC1|R1A_WCPV.SDVLLPLTQYNR.+2y4.CE_39.8.light	80	39.8
710.308911	580.646956	20	sp|P0DTC1|R1A_WCPV.SDVLLPLTQYNR.+2y4.CE_42.8.light	80	42.8
710.308911	580.656956	20	sp|P0DTC1|R1A_WCPV.SDVLLPLTQYNR.+2y4.CE_45.8.light	80	45.8
710.308911	580.666956	20	sp|P0DTC1|R1A_WCPV.SDVLLPLTQYNR.+2y4.CE_48.8.light	80	48.8
700.260041	742.708456	20	sp|P0DTC1|R1A_WCPV.YFSGAMDTTSYR.+2y6.CE_18.3.light	80	18.3
700.260041	742.718456	20	sp|P0DTC1|R1A_WCPV.YFSGAMDTTSYR.+2y6.CE_21.3.light	80	21.3
700.260041	742.728456	20	sp|P0DTC1|R1A_WCPV.YFSGAMDTTSYR.+2y6.CE_24.3.light	80	24.3
700.260041	742.738456	20	sp|P0DTC1|R1A_WCPV.YFSGAMDTTSYR.+2y6.CE_27.3.light	80	27.3
700.260041	742.748456	20	sp|P0DTC1|R1A_WCPV.YFSGAMDTTSYR.+2y6.CE_30.3.light	80	30.3
700.260041	742.758456	20	sp|P0DTC1|R1A_WCPV.YFSGAMDTTSYR.+2y6.CE_33.3.light	80	33.3
700.260041	742.768456	20	sp|P0DTC1|R1A_WCPV.YFSGAMDTTSYR.+2y6.CE_36.3.light	80	36.3
700.260041	742.778456	20	sp|P0DTC1|R1A_WCPV.YFSGAMDTTSYR.+2y6.CE_39.3.light	80	39.3
700.260041	742.788456	20	sp|P0DTC1|R1A_WCPV.YFSGAMDTTSYR.+2y6.CE_42.3.light	80	42.3
700.260041	742.798456	20	sp|P0DTC1|R1A_WCPV.YFSGAMDTTSYR.+2y6.CE_45.3.light	80	45.3
700.260041	742.808456	20	sp|P0DTC1|R1A_WCPV.YFSGAMDTTSYR.+2y6.CE_48.3.light	80	48.3
700.260041	627.620456	20	sp|P0DTC1|R1A_WCPV.YFSGAMDTTSYR.+2y5.CE_18.3.light	80	18.3
700.260041	627.630456	20	sp|P0DTC1|R1A_WCPV.YFSGAMDTTSYR.+2y5.CE_21.3.light	80	21.3
700.260041	627.640456	20	sp|P0DTC1|R1A_WCPV.YFSGAMDTTSYR.+2y5.CE_24.3.light	80	24.3
700.260041	627.650456	20	sp|P0DTC1|R1A_WCPV.YFSGAMDTTSYR.+2y5.CE_27.3.light	80	27.3
700.260041	627.660456	20	sp|P0DTC1|R1A_WCPV.YFSGAMDTTSYR.+2y5.CE_30.3.light	80	30.3
700.260041	627.670456	20	sp|P0DTC1|R1A_WCPV.YFSGAMDTTSYR.+2y5.CE_33.3.light	80	33.3
700.260041	627.680456	20	sp|P0DTC1|R1A_WCPV.YFSGAMDTTSYR.+2y5.CE_36.3.light	80	36.3
700.260041	627.690456	20	sp|P0DTC1|R1A_WCPV.YFSGAMDTTSYR.+2y5.CE_39.3.light	80	39.3
700.260041	627.700456	20	sp|P0DTC1|R1A_WCPV.YFSGAMDTTSYR.+2y5.CE_42.3.light	80	42.3
700.260041	627.710456	20	sp|P0DTC1|R1A_WCPV.YFSGAMDTTSYR.+2y5.CE_45.3.light	80	45.3
700.260041	627.720456	20	sp|P0DTC1|R1A_WCPV.YFSGAMDTTSYR.+2y5.CE_48.3.light	80	48.3
700.260041	526.515976	20	sp|P0DTC1|R1A_WCPV.YFSGAMDTTSYR.+2y4.CE_18.3.light	80	18.3
700.260041	526.525976	20	sp|P0DTC1|R1A_WCPV.YFSGAMDTTSYR.+2y4.CE_21.3.light	80	21.3
700.260041	526.535976	20	sp|P0DTC1|R1A_WCPV.YFSGAMDTTSYR.+2y4.CE_24.3.light	80	24.3
700.260041	526.545976	20	sp|P0DTC1|R1A_WCPV.YFSGAMDTTSYR.+2y4.CE_27.3.light	80	27.3
700.260041	526.555976	20	sp|P0DTC1|R1A_WCPV.YFSGAMDTTSYR.+2y4.CE_30.3.light	80	30.3
700.260041	526.565976	20	sp|P0DTC1|R1A_WCPV.YFSGAMDTTSYR.+2y4.CE_33.3.light	80	33.3
700.260041	526.575976	20	sp|P0DTC1|R1A_WCPV.YFSGAMDTTSYR.+2y4.CE_36.3.light	80	36.3
700.260041	526.585976	20	sp|P0DTC1|R1A_WCPV.YFSGAMDTTSYR.+2y4.CE_39.3.light	80	39.3
700.260041	526.595976	20	sp|P0DTC1|R1A_WCPV.YFSGAMDTTSYR.+2y4.CE_42.3.light	80	42.3
700.260041	526.605976	20	sp|P0DTC1|R1A_WCPV.YFSGAMDTTSYR.+2y4.CE_45.3.light	80	45.3
700.260041	526.615976	20	sp|P0DTC1|R1A_WCPV.YFSGAMDTTSYR.+2y4.CE_48.3.light	80	48.3
849.444941	757.812666	20	sp|P0DTC1|R1A_WCPV.SNHNFLVQAGNVQLR.+2y7.CE_25.6.light	80	25.6
849.444941	757.822666	20	sp|P0DTC1|R1A_WCPV.SNHNFLVQAGNVQLR.+2y7.CE_28.6.light	80	28.6
849.444941	757.832666	20	sp|P0DTC1|R1A_WCPV.SNHNFLVQAGNVQLR.+2y7.CE_31.6.light	80	31.6
849.444941	757.842666	20	sp|P0DTC1|R1A_WCPV.SNHNFLVQAGNVQLR.+2y7.CE_34.6.light	80	34.6
849.444941	757.852666	20	sp|P0DTC1|R1A_WCPV.SNHNFLVQAGNVQLR.+2y7.CE_37.6.light	80	37.6
849.444941	757.862666	20	sp|P0DTC1|R1A_WCPV.SNHNFLVQAGNVQLR.+2y7.CE_40.6.light	80	40.6
849.444941	757.872666	20	sp|P0DTC1|R1A_WCPV.SNHNFLVQAGNVQLR.+2y7.CE_43.6.light	80	43.6
849.444941	757.882666	20	sp|P0DTC1|R1A_WCPV.SNHNFLVQAGNVQLR.+2y7.CE_46.6.light	80	46.6
849.444941	757.892666	20	sp|P0DTC1|R1A_WCPV.SNHNFLVQAGNVQLR.+2y7.CE_49.6.light	80	49.6
849.444941	757.902666	20	sp|P0DTC1|R1A_WCPV.SNHNFLVQAGNVQLR.+2y7.CE_52.6.light	80	52.6
849.444941	757.912666	20	sp|P0DTC1|R1A_WCPV.SNHNFLVQAGNVQLR.+2y7.CE_55.6.light	80	55.6
849.444941	686.734316	20	sp|P0DTC1|R1A_WCPV.SNHNFLVQAGNVQLR.+2y6.CE_25.6.light	80	25.6
849.444941	686.744316	20	sp|P0DTC1|R1A_WCPV.SNHNFLVQAGNVQLR.+2y6.CE_28.6.light	80	28.6
849.444941	686.754316	20	sp|P0DTC1|R1A_WCPV.SNHNFLVQAGNVQLR.+2y6.CE_31.6.light	80	31.6
849.444941	686.764316	20	sp|P0DTC1|R1A_WCPV.SNHNFLVQAGNVQLR.+2y6.CE_34.6.light	80	34.6
849.444941	686.774316	20	sp|P0DTC1|R1A_WCPV.SNHNFLVQAGNVQLR.+2y6.CE_37.6.light	80	37.6
849.444941	686.784316	20	sp|P0DTC1|R1A_WCPV.SNHNFLVQAGNVQLR.+2y6.CE_40.6.light	80	40.6
849.444941	686.794316	20	sp|P0DTC1|R1A_WCPV.SNHNFLVQAGNVQLR.+2y6.CE_43.6.light	80	43.6
849.444941	686.804316	20	sp|P0DTC1|R1A_WCPV.SNHNFLVQAGNVQLR.+2y6.CE_46.6.light	80	46.6
849.444941	686.814316	20	sp|P0DTC1|R1A_WCPV.SNHNFLVQAGNVQLR.+2y6.CE_49.6.light	80	49.6
849.444941	686.824316	20	sp|P0DTC1|R1A_WCPV.SNHNFLVQAGNVQLR.+2y6.CE_52.6.light	80	52.6
849.444941	686.834316	20	sp|P0DTC1|R1A_WCPV.SNHNFLVQAGNVQLR.+2y6.CE_55.6.light	80	55.6
849.444941	175.159136	20	sp|P0DTC1|R1A_WCPV.SNHNFLVQAGNVQLR.+2y1.CE_25.6.light	80	25.6
849.444941	175.169136	20	sp|P0DTC1|R1A_WCPV.SNHNFLVQAGNVQLR.+2y1.CE_28.6.light	80	28.6
849.444941	175.179136	20	sp|P0DTC1|R1A_WCPV.SNHNFLVQAGNVQLR.+2y1.CE_31.6.light	80	31.6
849.444941	175.189136	20	sp|P0DTC1|R1A_WCPV.SNHNFLVQAGNVQLR.+2y1.CE_34.6.light	80	34.6
849.444941	175.199136	20	sp|P0DTC1|R1A_WCPV.SNHNFLVQAGNVQLR.+2y1.CE_37.6.light	80	37.6
849.444941	175.209136	20	sp|P0DTC1|R1A_WCPV.SNHNFLVQAGNVQLR.+2y1.CE_40.6.light	80	40.6
849.444941	175.219136	20	sp|P0DTC1|R1A_WCPV.SNHNFLVQAGNVQLR.+2y1.CE_43.6.light	80	43.6
849.444941	175.229136	20	sp|P0DTC1|R1A_WCPV.SNHNFLVQAGNVQLR.+2y1.CE_46.6.light	80	46.6
849.444941	175.239136	20	sp|P0DTC1|R1A_WCPV.SNHNFLVQAGNVQLR.+2y1.CE_49.6.light	80	49.6
849.444941	175.249136	20	sp|P0DTC1|R1A_WCPV.SNHNFLVQAGNVQLR.+2y1.CE_52.6.light	80	52.6
849.444941	175.259136	20	sp|P0DTC1|R1A_WCPV.SNHNFLVQAGNVQLR.+2y1.CE_55.6.light	80	55.6
808.442701	448.552706	20	sp|P0DTC1|R1A_WCPV.FTTTLNDFNLVAMK.+2y4.CE_23.6.light	80	23.6
808.442701	448.562706	20	sp|P0DTC1|R1A_WCPV.FTTTLNDFNLVAMK.+2y4.CE_26.6.light	80	26.6
808.442701	448.572706	20	sp|P0DTC1|R1A_WCPV.FTTTLNDFNLVAMK.+2y4.CE_29.6.light	80	29.6
808.442701	448.582706	20	sp|P0DTC1|R1A_WCPV.FTTTLNDFNLVAMK.+2y4.CE_32.6.light	80	32.6
808.442701	448.592706	20	sp|P0DTC1|R1A_WCPV.FTTTLNDFNLVAMK.+2y4.CE_35.6.light	80	35.6
808.442701	448.602706	20	sp|P0DTC1|R1A_WCPV.FTTTLNDFNLVAMK.+2y4.CE_38.6.light	80	38.6
808.442701	448.612706	20	sp|P0DTC1|R1A_WCPV.FTTTLNDFNLVAMK.+2y4.CE_41.6.light	80	41.6
808.442701	448.622706	20	sp|P0DTC1|R1A_WCPV.FTTTLNDFNLVAMK.+2y4.CE_44.6.light	80	44.6
808.442701	448.632706	20	sp|P0DTC1|R1A_WCPV.FTTTLNDFNLVAMK.+2y4.CE_47.6.light	80	47.6
808.442701	448.642706	20	sp|P0DTC1|R1A_WCPV.FTTTLNDFNLVAMK.+2y4.CE_50.6.light	80	50.6
808.442701	448.652706	20	sp|P0DTC1|R1A_WCPV.FTTTLNDFNLVAMK.+2y4.CE_53.6.light	80	53.6
808.442701	349.420896	20	sp|P0DTC1|R1A_WCPV.FTTTLNDFNLVAMK.+2y3.CE_23.6.light	80	23.6
808.442701	349.430896	20	sp|P0DTC1|R1A_WCPV.FTTTLNDFNLVAMK.+2y3.CE_26.6.light	80	26.6
808.442701	349.440896	20	sp|P0DTC1|R1A_WCPV.FTTTLNDFNLVAMK.+2y3.CE_29.6.light	80	29.6
808.442701	349.450896	20	sp|P0DTC1|R1A_WCPV.FTTTLNDFNLVAMK.+2y3.CE_32.6.light	80	32.6
808.442701	349.460896	20	sp|P0DTC1|R1A_WCPV.FTTTLNDFNLVAMK.+2y3.CE_35.6.light	80	35.6
808.442701	349.470896	20	sp|P0DTC1|R1A_WCPV.FTTTLNDFNLVAMK.+2y3.CE_38.6.light	80	38.6
808.442701	349.480896	20	sp|P0DTC1|R1A_WCPV.FTTTLNDFNLVAMK.+2y3.CE_41.6.light	80	41.6
808.442701	349.490896	20	sp|P0DTC1|R1A_WCPV.FTTTLNDFNLVAMK.+2y3.CE_44.6.light	80	44.6
808.442701	349.500896	20	sp|P0DTC1|R1A_WCPV.FTTTLNDFNLVAMK.+2y3.CE_47.6.light	80	47.6
808.442701	349.510896	20	sp|P0DTC1|R1A_WCPV.FTTTLNDFNLVAMK.+2y3.CE_50.6.light	80	50.6
808.442701	349.520896	20	sp|P0DTC1|R1A_WCPV.FTTTLNDFNLVAMK.+2y3.CE_53.6.light	80	53.6
808.442701	278.342546	20	sp|P0DTC1|R1A_WCPV.FTTTLNDFNLVAMK.+2y2.CE_23.6.light	80	23.6
808.442701	278.352546	20	sp|P0DTC1|R1A_WCPV.FTTTLNDFNLVAMK.+2y2.CE_26.6.light	80	26.6
808.442701	278.362546	20	sp|P0DTC1|R1A_WCPV.FTTTLNDFNLVAMK.+2y2.CE_29.6.light	80	29.6
808.442701	278.372546	20	sp|P0DTC1|R1A_WCPV.FTTTLNDFNLVAMK.+2y2.CE_32.6.light	80	32.6
808.442701	278.382546	20	sp|P0DTC1|R1A_WCPV.FTTTLNDFNLVAMK.+2y2.CE_35.6.light	80	35.6
808.442701	278.392546	20	sp|P0DTC1|R1A_WCPV.FTTTLNDFNLVAMK.+2y2.CE_38.6.light	80	38.6
808.442701	278.402546	20	sp|P0DTC1|R1A_WCPV.FTTTLNDFNLVAMK.+2y2.CE_41.6.light	80	41.6
808.442701	278.412546	20	sp|P0DTC1|R1A_WCPV.FTTTLNDFNLVAMK.+2y2.CE_44.6.light	80	44.6
808.442701	278.422546	20	sp|P0DTC1|R1A_WCPV.FTTTLNDFNLVAMK.+2y2.CE_47.6.light	80	47.6
808.442701	278.432546	20	sp|P0DTC1|R1A_WCPV.FTTTLNDFNLVAMK.+2y2.CE_50.6.light	80	50.6
808.442701	278.442546	20	sp|P0DTC1|R1A_WCPV.FTTTLNDFNLVAMK.+2y2.CE_53.6.light	80	53.6
566.642361	776.795636	20	sp|P0DTC1|R1A_WCPV.ELLQNGMNGR.+2y7.CE_11.8.light	80	11.8
566.642361	776.805636	20	sp|P0DTC1|R1A_WCPV.ELLQNGMNGR.+2y7.CE_14.8.light	80	14.8
566.642361	776.815636	20	sp|P0DTC1|R1A_WCPV.ELLQNGMNGR.+2y7.CE_17.8.light	80	17.8
566.642361	776.825636	20	sp|P0DTC1|R1A_WCPV.ELLQNGMNGR.+2y7.CE_20.8.light	80	20.8
566.642361	776.835636	20	sp|P0DTC1|R1A_WCPV.ELLQNGMNGR.+2y7.CE_23.8.light	80	23.8
566.642361	776.845636	20	sp|P0DTC1|R1A_WCPV.ELLQNGMNGR.+2y7.CE_26.8.light	80	26.8
566.642361	776.855636	20	sp|P0DTC1|R1A_WCPV.ELLQNGMNGR.+2y7.CE_29.8.light	80	29.8
566.642361	776.865636	20	sp|P0DTC1|R1A_WCPV.ELLQNGMNGR.+2y7.CE_32.8.light	80	32.8
566.642361	776.875636	20	sp|P0DTC1|R1A_WCPV.ELLQNGMNGR.+2y7.CE_35.8.light	80	35.8
566.642361	776.885636	20	sp|P0DTC1|R1A_WCPV.ELLQNGMNGR.+2y7.CE_38.8.light	80	38.8
566.642361	776.895636	20	sp|P0DTC1|R1A_WCPV.ELLQNGMNGR.+2y7.CE_41.8.light	80	41.8
566.642361	648.665666	20	sp|P0DTC1|R1A_WCPV.ELLQNGMNGR.+2y6.CE_11.8.light	80	11.8
566.642361	648.675666	20	sp|P0DTC1|R1A_WCPV.ELLQNGMNGR.+2y6.CE_14.8.light	80	14.8
566.642361	648.685666	20	sp|P0DTC1|R1A_WCPV.ELLQNGMNGR.+2y6.CE_17.8.light	80	17.8
566.642361	648.695666	20	sp|P0DTC1|R1A_WCPV.ELLQNGMNGR.+2y6.CE_20.8.light	80	20.8
566.642361	648.705666	20	sp|P0DTC1|R1A_WCPV.ELLQNGMNGR.+2y6.CE_23.8.light	80	23.8
566.642361	648.715666	20	sp|P0DTC1|R1A_WCPV.ELLQNGMNGR.+2y6.CE_26.8.light	80	26.8
566.642361	648.725666	20	sp|P0DTC1|R1A_WCPV.ELLQNGMNGR.+2y6.CE_29.8.light	80	29.8
566.642361	648.735666	20	sp|P0DTC1|R1A_WCPV.ELLQNGMNGR.+2y6.CE_32.8.light	80	32.8
566.642361	648.745666	20	sp|P0DTC1|R1A_WCPV.ELLQNGMNGR.+2y6.CE_35.8.light	80	35.8
566.642361	648.755666	20	sp|P0DTC1|R1A_WCPV.ELLQNGMNGR.+2y6.CE_38.8.light	80	38.8
566.642361	648.765666	20	sp|P0DTC1|R1A_WCPV.ELLQNGMNGR.+2y6.CE_41.8.light	80	41.8
566.642361	534.562426	20	sp|P0DTC1|R1A_WCPV.ELLQNGMNGR.+2y5.CE_11.8.light	80	11.8
566.642361	534.572426	20	sp|P0DTC1|R1A_WCPV.ELLQNGMNGR.+2y5.CE_14.8.light	80	14.8
566.642361	534.582426	20	sp|P0DTC1|R1A_WCPV.ELLQNGMNGR.+2y5.CE_17.8.light	80	17.8
566.642361	534.592426	20	sp|P0DTC1|R1A_WCPV.ELLQNGMNGR.+2y5.CE_20.8.light	80	20.8
566.642361	534.602426	20	sp|P0DTC1|R1A_WCPV.ELLQNGMNGR.+2y5.CE_23.8.light	80	23.8
566.642361	534.612426	20	sp|P0DTC1|R1A_WCPV.ELLQNGMNGR.+2y5.CE_26.8.light	80	26.8
566.642361	534.622426	20	sp|P0DTC1|R1A_WCPV.ELLQNGMNGR.+2y5.CE_29.8.light	80	29.8
566.642361	534.632426	20	sp|P0DTC1|R1A_WCPV.ELLQNGMNGR.+2y5.CE_32.8.light	80	32.8
566.642361	534.642426	20	sp|P0DTC1|R1A_WCPV.ELLQNGMNGR.+2y5.CE_35.8.light	80	35.8
566.642361	534.652426	20	sp|P0DTC1|R1A_WCPV.ELLQNGMNGR.+2y5.CE_38.8.light	80	38.8
566.642361	534.662426	20	sp|P0DTC1|R1A_WCPV.ELLQNGMNGR.+2y5.CE_41.8.light	80	41.8
1062.201341	732.801896	20	sp|P0DTC1|R1A_WCPV.TILGSALLEDEFTPFDVVR.+2y6.CE_36.0.light	80	36
1062.201341	732.811896	20	sp|P0DTC1|R1A_WCPV.TILGSALLEDEFTPFDVVR.+2y6.CE_39.0.light	80	39
1062.201341	732.821896	20	sp|P0DTC1|R1A_WCPV.TILGSALLEDEFTPFDVVR.+2y6.CE_42.0.light	80	42
1062.201341	732.831896	20	sp|P0DTC1|R1A_WCPV.TILGSALLEDEFTPFDVVR.+2y6.CE_45.0.light	80	45
1062.201341	732.841896	20	sp|P0DTC1|R1A_WCPV.TILGSALLEDEFTPFDVVR.+2y6.CE_48.0.light	80	48
1062.201341	732.851896	20	sp|P0DTC1|R1A_WCPV.TILGSALLEDEFTPFDVVR.+2y6.CE_51.0.light	80	51
1062.201341	732.861896	20	sp|P0DTC1|R1A_WCPV.TILGSALLEDEFTPFDVVR.+2y6.CE_54.0.light	80	54
1062.201341	732.871896	20	sp|P0DTC1|R1A_WCPV.TILGSALLEDEFTPFDVVR.+2y6.CE_57.0.light	80	57
1062.201341	732.881896	20	sp|P0DTC1|R1A_WCPV.TILGSALLEDEFTPFDVVR.+2y6.CE_60.0.light	80	60
1062.201341	732.891896	20	sp|P0DTC1|R1A_WCPV.TILGSALLEDEFTPFDVVR.+2y6.CE_63.0.light	80	63
1062.201341	732.901896	20	sp|P0DTC1|R1A_WCPV.TILGSALLEDEFTPFDVVR.+2y6.CE_66.0.light	80	66
1062.201341	373.422756	20	sp|P0DTC1|R1A_WCPV.TILGSALLEDEFTPFDVVR.+2y3.CE_36.0.light	80	36
1062.201341	373.432756	20	sp|P0DTC1|R1A_WCPV.TILGSALLEDEFTPFDVVR.+2y3.CE_39.0.light	80	39
1062.201341	373.442756	20	sp|P0DTC1|R1A_WCPV.TILGSALLEDEFTPFDVVR.+2y3.CE_42.0.light	80	42
1062.201341	373.452756	20	sp|P0DTC1|R1A_WCPV.TILGSALLEDEFTPFDVVR.+2y3.CE_45.0.light	80	45
1062.201341	373.462756	20	sp|P0DTC1|R1A_WCPV.TILGSALLEDEFTPFDVVR.+2y3.CE_48.0.light	80	48
1062.201341	373.472756	20	sp|P0DTC1|R1A_WCPV.TILGSALLEDEFTPFDVVR.+2y3.CE_51.0.light	80	51
1062.201341	373.482756	20	sp|P0DTC1|R1A_WCPV.TILGSALLEDEFTPFDVVR.+2y3.CE_54.0.light	80	54
1062.201341	373.492756	20	sp|P0DTC1|R1A_WCPV.TILGSALLEDEFTPFDVVR.+2y3.CE_57.0.light	80	57
1062.201341	373.502756	20	sp|P0DTC1|R1A_WCPV.TILGSALLEDEFTPFDVVR.+2y3.CE_60.0.light	80	60
1062.201341	373.512756	20	sp|P0DTC1|R1A_WCPV.TILGSALLEDEFTPFDVVR.+2y3.CE_63.0.light	80	63
1062.201341	373.522756	20	sp|P0DTC1|R1A_WCPV.TILGSALLEDEFTPFDVVR.+2y3.CE_66.0.light	80	66
1062.201341	175.159136	20	sp|P0DTC1|R1A_WCPV.TILGSALLEDEFTPFDVVR.+2y1.CE_36.0.light	80	36
1062.201341	175.169136	20	sp|P0DTC1|R1A_WCPV.TILGSALLEDEFTPFDVVR.+2y1.CE_39.0.light	80	39
1062.201341	175.179136	20	sp|P0DTC1|R1A_WCPV.TILGSALLEDEFTPFDVVR.+2y1.CE_42.0.light	80	42
1062.201341	175.189136	20	sp|P0DTC1|R1A_WCPV.TILGSALLEDEFTPFDVVR.+2y1.CE_45.0.light	80	45
1062.201341	175.199136	20	sp|P0DTC1|R1A_WCPV.TILGSALLEDEFTPFDVVR.+2y1.CE_48.0.light	80	48
1062.201341	175.209136	20	sp|P0DTC1|R1A_WCPV.TILGSALLEDEFTPFDVVR.+2y1.CE_51.0.light	80	51
1062.201341	175.219136	20	sp|P0DTC1|R1A_WCPV.TILGSALLEDEFTPFDVVR.+2y1.CE_54.0.light	80	54
1062.201341	175.229136	20	sp|P0DTC1|R1A_WCPV.TILGSALLEDEFTPFDVVR.+2y1.CE_57.0.light	80	57
1062.201341	175.239136	20	sp|P0DTC1|R1A_WCPV.TILGSALLEDEFTPFDVVR.+2y1.CE_60.0.light	80	60
1062.201341	175.249136	20	sp|P0DTC1|R1A_WCPV.TILGSALLEDEFTPFDVVR.+2y1.CE_63.0.light	80	63
1062.201341	175.259136	20	sp|P0DTC1|R1A_WCPV.TILGSALLEDEFTPFDVVR.+2y1.CE_66.0.light	80	66
923.091451	739.791086	20	sp|P0DTC1|R1A_WCPV.IMTWLDMVDTSLSGFK.+2y7.CE_29.2.light	80	29.2
923.091451	739.801086	20	sp|P0DTC1|R1A_WCPV.IMTWLDMVDTSLSGFK.+2y7.CE_32.2.light	80	32.2
923.091451	739.811086	20	sp|P0DTC1|R1A_WCPV.IMTWLDMVDTSLSGFK.+2y7.CE_35.2.light	80	35.2
923.091451	739.821086	20	sp|P0DTC1|R1A_WCPV.IMTWLDMVDTSLSGFK.+2y7.CE_38.2.light	80	38.2
923.091451	739.831086	20	sp|P0DTC1|R1A_WCPV.IMTWLDMVDTSLSGFK.+2y7.CE_41.2.light	80	41.2
923.091451	739.841086	20	sp|P0DTC1|R1A_WCPV.IMTWLDMVDTSLSGFK.+2y7.CE_44.2.light	80	44.2
923.091451	739.851086	20	sp|P0DTC1|R1A_WCPV.IMTWLDMVDTSLSGFK.+2y7.CE_47.2.light	80	47.2
923.091451	739.861086	20	sp|P0DTC1|R1A_WCPV.IMTWLDMVDTSLSGFK.+2y7.CE_50.2.light	80	50.2
923.091451	739.871086	20	sp|P0DTC1|R1A_WCPV.IMTWLDMVDTSLSGFK.+2y7.CE_53.2.light	80	53.2
923.091451	739.881086	20	sp|P0DTC1|R1A_WCPV.IMTWLDMVDTSLSGFK.+2y7.CE_56.2.light	80	56.2
923.091451	739.891086	20	sp|P0DTC1|R1A_WCPV.IMTWLDMVDTSLSGFK.+2y7.CE_59.2.light	80	59.2
923.091451	638.686606	20	sp|P0DTC1|R1A_WCPV.IMTWLDMVDTSLSGFK.+2y6.CE_29.2.light	80	29.2
923.091451	638.696606	20	sp|P0DTC1|R1A_WCPV.IMTWLDMVDTSLSGFK.+2y6.CE_32.2.light	80	32.2
923.091451	638.706606	20	sp|P0DTC1|R1A_WCPV.IMTWLDMVDTSLSGFK.+2y6.CE_35.2.light	80	35.2
923.091451	638.716606	20	sp|P0DTC1|R1A_WCPV.IMTWLDMVDTSLSGFK.+2y6.CE_38.2.light	80	38.2
923.091451	638.726606	20	sp|P0DTC1|R1A_WCPV.IMTWLDMVDTSLSGFK.+2y6.CE_41.2.light	80	41.2
923.091451	638.736606	20	sp|P0DTC1|R1A_WCPV.IMTWLDMVDTSLSGFK.+2y6.CE_44.2.light	80	44.2
923.091451	638.746606	20	sp|P0DTC1|R1A_WCPV.IMTWLDMVDTSLSGFK.+2y6.CE_47.2.light	80	47.2
923.091451	638.756606	20	sp|P0DTC1|R1A_WCPV.IMTWLDMVDTSLSGFK.+2y6.CE_50.2.light	80	50.2
923.091451	638.766606	20	sp|P0DTC1|R1A_WCPV.IMTWLDMVDTSLSGFK.+2y6.CE_53.2.light	80	53.2
923.091451	638.776606	20	sp|P0DTC1|R1A_WCPV.IMTWLDMVDTSLSGFK.+2y6.CE_56.2.light	80	56.2
923.091451	638.786606	20	sp|P0DTC1|R1A_WCPV.IMTWLDMVDTSLSGFK.+2y6.CE_59.2.light	80	59.2
923.091451	438.450316	20	sp|P0DTC1|R1A_WCPV.IMTWLDMVDTSLSGFK.+2y4.CE_29.2.light	80	29.2
923.091451	438.460316	20	sp|P0DTC1|R1A_WCPV.IMTWLDMVDTSLSGFK.+2y4.CE_32.2.light	80	32.2
923.091451	438.470316	20	sp|P0DTC1|R1A_WCPV.IMTWLDMVDTSLSGFK.+2y4.CE_35.2.light	80	35.2
923.091451	438.480316	20	sp|P0DTC1|R1A_WCPV.IMTWLDMVDTSLSGFK.+2y4.CE_38.2.light	80	38.2
923.091451	438.490316	20	sp|P0DTC1|R1A_WCPV.IMTWLDMVDTSLSGFK.+2y4.CE_41.2.light	80	41.2
923.091451	438.500316	20	sp|P0DTC1|R1A_WCPV.IMTWLDMVDTSLSGFK.+2y4.CE_44.2.light	80	44.2
923.091451	438.510316	20	sp|P0DTC1|R1A_WCPV.IMTWLDMVDTSLSGFK.+2y4.CE_47.2.light	80	47.2
923.091451	438.520316	20	sp|P0DTC1|R1A_WCPV.IMTWLDMVDTSLSGFK.+2y4.CE_50.2.light	80	50.2
923.091451	438.530316	20	sp|P0DTC1|R1A_WCPV.IMTWLDMVDTSLSGFK.+2y4.CE_53.2.light	80	53.2
923.091451	438.540316	20	sp|P0DTC1|R1A_WCPV.IMTWLDMVDTSLSGFK.+2y4.CE_56.2.light	80	56.2
923.091451	438.550316	20	sp|P0DTC1|R1A_WCPV.IMTWLDMVDTSLSGFK.+2y4.CE_59.2.light	80	59.2
448.966641	696.659716	20	sp|P0DTC1|R1A_WCPV.TVYDDGAR.+2y6.CE_12.0.light	80	12
448.966641	696.669716	20	sp|P0DTC1|R1A_WCPV.TVYDDGAR.+2y6.CE_15.0.light	80	15
448.966641	696.679716	20	sp|P0DTC1|R1A_WCPV.TVYDDGAR.+2y6.CE_18.0.light	80	18
448.966641	696.689716	20	sp|P0DTC1|R1A_WCPV.TVYDDGAR.+2y6.CE_21.0.light	80	21
448.966641	696.699716	20	sp|P0DTC1|R1A_WCPV.TVYDDGAR.+2y6.CE_24.0.light	80	24
448.966641	696.709716	20	sp|P0DTC1|R1A_WCPV.TVYDDGAR.+2y6.CE_27.0.light	80	27
448.966641	696.719716	20	sp|P0DTC1|R1A_WCPV.TVYDDGAR.+2y6.CE_30.0.light	80	30
448.966641	696.729716	20	sp|P0DTC1|R1A_WCPV.TVYDDGAR.+2y6.CE_33.0.light	80	33
448.966641	696.739716	20	sp|P0DTC1|R1A_WCPV.TVYDDGAR.+2y6.CE_36.0.light	80	36
448.966641	533.485106	20	sp|P0DTC1|R1A_WCPV.TVYDDGAR.+2y5.CE_12.0.light	80	12
448.966641	533.495106	20	sp|P0DTC1|R1A_WCPV.TVYDDGAR.+2y5.CE_15.0.light	80	15
448.966641	533.505106	20	sp|P0DTC1|R1A_WCPV.TVYDDGAR.+2y5.CE_18.0.light	80	18
448.966641	533.515106	20	sp|P0DTC1|R1A_WCPV.TVYDDGAR.+2y5.CE_21.0.light	80	21
448.966641	533.525106	20	sp|P0DTC1|R1A_WCPV.TVYDDGAR.+2y5.CE_24.0.light	80	24
448.966641	533.535106	20	sp|P0DTC1|R1A_WCPV.TVYDDGAR.+2y5.CE_27.0.light	80	27
448.966641	533.545106	20	sp|P0DTC1|R1A_WCPV.TVYDDGAR.+2y5.CE_30.0.light	80	30
448.966641	533.555106	20	sp|P0DTC1|R1A_WCPV.TVYDDGAR.+2y5.CE_33.0.light	80	33
448.966641	533.565106	20	sp|P0DTC1|R1A_WCPV.TVYDDGAR.+2y5.CE_36.0.light	80	36
448.966641	418.397106	20	sp|P0DTC1|R1A_WCPV.TVYDDGAR.+2y4.CE_12.0.light	80	12
448.966641	418.407106	20	sp|P0DTC1|R1A_WCPV.TVYDDGAR.+2y4.CE_15.0.light	80	15
448.966641	418.417106	20	sp|P0DTC1|R1A_WCPV.TVYDDGAR.+2y4.CE_18.0.light	80	18
448.966641	418.427106	20	sp|P0DTC1|R1A_WCPV.TVYDDGAR.+2y4.CE_21.0.light	80	21
448.966641	418.437106	20	sp|P0DTC1|R1A_WCPV.TVYDDGAR.+2y4.CE_24.0.light	80	24
448.966641	418.447106	20	sp|P0DTC1|R1A_WCPV.TVYDDGAR.+2y4.CE_27.0.light	80	27
448.966641	418.457106	20	sp|P0DTC1|R1A_WCPV.TVYDDGAR.+2y4.CE_30.0.light	80	30
448.966641	418.467106	20	sp|P0DTC1|R1A_WCPV.TVYDDGAR.+2y4.CE_33.0.light	80	33
448.966641	418.477106	20	sp|P0DTC1|R1A_WCPV.TVYDDGAR.+2y4.CE_36.0.light	80	36
790.984616	736.873716	20	sp|P0DTC1|R1A_WCPV.VWTLMNVLTLVYK.+2y6.CE_22.8.light	80	22.8
790.984616	736.883716	20	sp|P0DTC1|R1A_WCPV.VWTLMNVLTLVYK.+2y6.CE_25.8.light	80	25.8
790.984616	736.893716	20	sp|P0DTC1|R1A_WCPV.VWTLMNVLTLVYK.+2y6.CE_28.8.light	80	28.8
790.984616	736.903716	20	sp|P0DTC1|R1A_WCPV.VWTLMNVLTLVYK.+2y6.CE_31.8.light	80	31.8
790.984616	736.913716	20	sp|P0DTC1|R1A_WCPV.VWTLMNVLTLVYK.+2y6.CE_34.8.light	80	34.8
790.984616	736.923716	20	sp|P0DTC1|R1A_WCPV.VWTLMNVLTLVYK.+2y6.CE_37.8.light	80	37.8
790.984616	736.933716	20	sp|P0DTC1|R1A_WCPV.VWTLMNVLTLVYK.+2y6.CE_40.8.light	80	40.8
790.984616	736.943716	20	sp|P0DTC1|R1A_WCPV.VWTLMNVLTLVYK.+2y6.CE_43.8.light	80	43.8
790.984616	736.953716	20	sp|P0DTC1|R1A_WCPV.VWTLMNVLTLVYK.+2y6.CE_46.8.light	80	46.8
790.984616	736.963716	20	sp|P0DTC1|R1A_WCPV.VWTLMNVLTLVYK.+2y6.CE_49.8.light	80	49.8
790.984616	736.973716	20	sp|P0DTC1|R1A_WCPV.VWTLMNVLTLVYK.+2y6.CE_52.8.light	80	52.8
790.984616	623.715176	20	sp|P0DTC1|R1A_WCPV.VWTLMNVLTLVYK.+2y5.CE_22.8.light	80	22.8
790.984616	623.725176	20	sp|P0DTC1|R1A_WCPV.VWTLMNVLTLVYK.+2y5.CE_25.8.light	80	25.8
790.984616	623.735176	20	sp|P0DTC1|R1A_WCPV.VWTLMNVLTLVYK.+2y5.CE_28.8.light	80	28.8
790.984616	623.745176	20	sp|P0DTC1|R1A_WCPV.VWTLMNVLTLVYK.+2y5.CE_31.8.light	80	31.8
790.984616	623.755176	20	sp|P0DTC1|R1A_WCPV.VWTLMNVLTLVYK.+2y5.CE_34.8.light	80	34.8
790.984616	623.765176	20	sp|P0DTC1|R1A_WCPV.VWTLMNVLTLVYK.+2y5.CE_37.8.light	80	37.8
790.984616	623.775176	20	sp|P0DTC1|R1A_WCPV.VWTLMNVLTLVYK.+2y5.CE_40.8.light	80	40.8
790.984616	623.785176	20	sp|P0DTC1|R1A_WCPV.VWTLMNVLTLVYK.+2y5.CE_43.8.light	80	43.8
790.984616	623.795176	20	sp|P0DTC1|R1A_WCPV.VWTLMNVLTLVYK.+2y5.CE_46.8.light	80	46.8
790.984616	623.805176	20	sp|P0DTC1|R1A_WCPV.VWTLMNVLTLVYK.+2y5.CE_49.8.light	80	49.8
790.984616	623.815176	20	sp|P0DTC1|R1A_WCPV.VWTLMNVLTLVYK.+2y5.CE_52.8.light	80	52.8
790.984616	310.320346	20	sp|P0DTC1|R1A_WCPV.VWTLMNVLTLVYK.+2y2.CE_22.8.light	80	22.8
790.984616	310.330346	20	sp|P0DTC1|R1A_WCPV.VWTLMNVLTLVYK.+2y2.CE_25.8.light	80	25.8
790.984616	310.340346	20	sp|P0DTC1|R1A_WCPV.VWTLMNVLTLVYK.+2y2.CE_28.8.light	80	28.8
790.984616	310.350346	20	sp|P0DTC1|R1A_WCPV.VWTLMNVLTLVYK.+2y2.CE_31.8.light	80	31.8
790.984616	310.360346	20	sp|P0DTC1|R1A_WCPV.VWTLMNVLTLVYK.+2y2.CE_34.8.light	80	34.8
790.984616	310.370346	20	sp|P0DTC1|R1A_WCPV.VWTLMNVLTLVYK.+2y2.CE_37.8.light	80	37.8
790.984616	310.380346	20	sp|P0DTC1|R1A_WCPV.VWTLMNVLTLVYK.+2y2.CE_40.8.light	80	40.8
790.984616	310.390346	20	sp|P0DTC1|R1A_WCPV.VWTLMNVLTLVYK.+2y2.CE_43.8.light	80	43.8
790.984616	310.400346	20	sp|P0DTC1|R1A_WCPV.VWTLMNVLTLVYK.+2y2.CE_46.8.light	80	46.8
790.984616	310.410346	20	sp|P0DTC1|R1A_WCPV.VWTLMNVLTLVYK.+2y2.CE_49.8.light	80	49.8
790.984616	310.420346	20	sp|P0DTC1|R1A_WCPV.VWTLMNVLTLVYK.+2y2.CE_52.8.light	80	52.8
953.075556	767.761276	20	sp|P0DTC1|R1A_WCPV.LTLGVYDYLVSTQEFR.+2y6.CE_30.7.light	80	30.7
953.075556	767.771276	20	sp|P0DTC1|R1A_WCPV.LTLGVYDYLVSTQEFR.+2y6.CE_33.7.light	80	33.7
953.075556	767.781276	20	sp|P0DTC1|R1A_WCPV.LTLGVYDYLVSTQEFR.+2y6.CE_36.7.light	80	36.7
953.075556	767.791276	20	sp|P0DTC1|R1A_WCPV.LTLGVYDYLVSTQEFR.+2y6.CE_39.7.light	80	39.7
953.075556	767.801276	20	sp|P0DTC1|R1A_WCPV.LTLGVYDYLVSTQEFR.+2y6.CE_42.7.light	80	42.7
953.075556	767.811276	20	sp|P0DTC1|R1A_WCPV.LTLGVYDYLVSTQEFR.+2y6.CE_45.7.light	80	45.7
953.075556	767.821276	20	sp|P0DTC1|R1A_WCPV.LTLGVYDYLVSTQEFR.+2y6.CE_48.7.light	80	48.7
953.075556	767.831276	20	sp|P0DTC1|R1A_WCPV.LTLGVYDYLVSTQEFR.+2y6.CE_51.7.light	80	51.7
953.075556	767.841276	20	sp|P0DTC1|R1A_WCPV.LTLGVYDYLVSTQEFR.+2y6.CE_54.7.light	80	54.7
953.075556	767.851276	20	sp|P0DTC1|R1A_WCPV.LTLGVYDYLVSTQEFR.+2y6.CE_57.7.light	80	57.7
953.075556	767.861276	20	sp|P0DTC1|R1A_WCPV.LTLGVYDYLVSTQEFR.+2y6.CE_60.7.light	80	60.7
953.075556	680.683526	20	sp|P0DTC1|R1A_WCPV.LTLGVYDYLVSTQEFR.+2y5.CE_30.7.light	80	30.7
953.075556	680.693526	20	sp|P0DTC1|R1A_WCPV.LTLGVYDYLVSTQEFR.+2y5.CE_33.7.light	80	33.7
953.075556	680.703526	20	sp|P0DTC1|R1A_WCPV.LTLGVYDYLVSTQEFR.+2y5.CE_36.7.light	80	36.7
953.075556	680.713526	20	sp|P0DTC1|R1A_WCPV.LTLGVYDYLVSTQEFR.+2y5.CE_39.7.light	80	39.7
953.075556	680.723526	20	sp|P0DTC1|R1A_WCPV.LTLGVYDYLVSTQEFR.+2y5.CE_42.7.light	80	42.7
953.075556	680.733526	20	sp|P0DTC1|R1A_WCPV.LTLGVYDYLVSTQEFR.+2y5.CE_45.7.light	80	45.7
953.075556	680.743526	20	sp|P0DTC1|R1A_WCPV.LTLGVYDYLVSTQEFR.+2y5.CE_48.7.light	80	48.7
953.075556	680.753526	20	sp|P0DTC1|R1A_WCPV.LTLGVYDYLVSTQEFR.+2y5.CE_51.7.light	80	51.7
953.075556	680.763526	20	sp|P0DTC1|R1A_WCPV.LTLGVYDYLVSTQEFR.+2y5.CE_54.7.light	80	54.7
953.075556	680.773526	20	sp|P0DTC1|R1A_WCPV.LTLGVYDYLVSTQEFR.+2y5.CE_57.7.light	80	57.7
953.075556	680.783526	20	sp|P0DTC1|R1A_WCPV.LTLGVYDYLVSTQEFR.+2y5.CE_60.7.light	80	60.7
953.075556	322.334346	20	sp|P0DTC1|R1A_WCPV.LTLGVYDYLVSTQEFR.+2y2.CE_30.7.light	80	30.7
953.075556	322.344346	20	sp|P0DTC1|R1A_WCPV.LTLGVYDYLVSTQEFR.+2y2.CE_33.7.light	80	33.7
953.075556	322.354346	20	sp|P0DTC1|R1A_WCPV.LTLGVYDYLVSTQEFR.+2y2.CE_36.7.light	80	36.7
953.075556	322.364346	20	sp|P0DTC1|R1A_WCPV.LTLGVYDYLVSTQEFR.+2y2.CE_39.7.light	80	39.7
953.075556	322.374346	20	sp|P0DTC1|R1A_WCPV.LTLGVYDYLVSTQEFR.+2y2.CE_42.7.light	80	42.7
953.075556	322.384346	20	sp|P0DTC1|R1A_WCPV.LTLGVYDYLVSTQEFR.+2y2.CE_45.7.light	80	45.7
953.075556	322.394346	20	sp|P0DTC1|R1A_WCPV.LTLGVYDYLVSTQEFR.+2y2.CE_48.7.light	80	48.7
953.075556	322.404346	20	sp|P0DTC1|R1A_WCPV.LTLGVYDYLVSTQEFR.+2y2.CE_51.7.light	80	51.7
953.075556	322.414346	20	sp|P0DTC1|R1A_WCPV.LTLGVYDYLVSTQEFR.+2y2.CE_54.7.light	80	54.7
953.075556	322.424346	20	sp|P0DTC1|R1A_WCPV.LTLGVYDYLVSTQEFR.+2y2.CE_57.7.light	80	57.7
953.075556	322.434346	20	sp|P0DTC1|R1A_WCPV.LTLGVYDYLVSTQEFR.+2y2.CE_60.7.light	80	60.7
624.742976	624.746296	20	sp|P0DTC1|R1A_WCPV.YMNSQGLLPPK.+2y6.CE_14.6.light	80	14.6
624.742976	624.756296	20	sp|P0DTC1|R1A_WCPV.YMNSQGLLPPK.+2y6.CE_17.6.light	80	17.6
624.742976	624.766296	20	sp|P0DTC1|R1A_WCPV.YMNSQGLLPPK.+2y6.CE_20.6.light	80	20.6
624.742976	624.776296	20	sp|P0DTC1|R1A_WCPV.YMNSQGLLPPK.+2y6.CE_23.6.light	80	23.6
624.742976	624.786296	20	sp|P0DTC1|R1A_WCPV.YMNSQGLLPPK.+2y6.CE_26.6.light	80	26.6
624.742976	624.796296	20	sp|P0DTC1|R1A_WCPV.YMNSQGLLPPK.+2y6.CE_29.6.light	80	29.6
624.742976	624.806296	20	sp|P0DTC1|R1A_WCPV.YMNSQGLLPPK.+2y6.CE_32.6.light	80	32.6
624.742976	624.816296	20	sp|P0DTC1|R1A_WCPV.YMNSQGLLPPK.+2y6.CE_35.6.light	80	35.6
624.742976	624.826296	20	sp|P0DTC1|R1A_WCPV.YMNSQGLLPPK.+2y6.CE_38.6.light	80	38.6
624.742976	624.836296	20	sp|P0DTC1|R1A_WCPV.YMNSQGLLPPK.+2y6.CE_41.6.light	80	41.6
624.742976	624.846296	20	sp|P0DTC1|R1A_WCPV.YMNSQGLLPPK.+2y6.CE_44.6.light	80	44.6
624.742976	341.377596	20	sp|P0DTC1|R1A_WCPV.YMNSQGLLPPK.+2y3.CE_14.6.light	80	14.6
624.742976	341.387596	20	sp|P0DTC1|R1A_WCPV.YMNSQGLLPPK.+2y3.CE_17.6.light	80	17.6
624.742976	341.397596	20	sp|P0DTC1|R1A_WCPV.YMNSQGLLPPK.+2y3.CE_20.6.light	80	20.6
624.742976	341.407596	20	sp|P0DTC1|R1A_WCPV.YMNSQGLLPPK.+2y3.CE_23.6.light	80	23.6
624.742976	341.417596	20	sp|P0DTC1|R1A_WCPV.YMNSQGLLPPK.+2y3.CE_26.6.light	80	26.6
624.742976	341.427596	20	sp|P0DTC1|R1A_WCPV.YMNSQGLLPPK.+2y3.CE_29.6.light	80	29.6
624.742976	341.437596	20	sp|P0DTC1|R1A_WCPV.YMNSQGLLPPK.+2y3.CE_32.6.light	80	32.6
624.742976	341.447596	20	sp|P0DTC1|R1A_WCPV.YMNSQGLLPPK.+2y3.CE_35.6.light	80	35.6
624.742976	341.457596	20	sp|P0DTC1|R1A_WCPV.YMNSQGLLPPK.+2y3.CE_38.6.light	80	38.6
624.742976	341.467596	20	sp|P0DTC1|R1A_WCPV.YMNSQGLLPPK.+2y3.CE_41.6.light	80	41.6
624.742976	341.477596	20	sp|P0DTC1|R1A_WCPV.YMNSQGLLPPK.+2y3.CE_44.6.light	80	44.6
624.742976	244.261666	20	sp|P0DTC1|R1A_WCPV.YMNSQGLLPPK.+2y2.CE_14.6.light	80	14.6
624.742976	244.271666	20	sp|P0DTC1|R1A_WCPV.YMNSQGLLPPK.+2y2.CE_17.6.light	80	17.6
624.742976	244.281666	20	sp|P0DTC1|R1A_WCPV.YMNSQGLLPPK.+2y2.CE_20.6.light	80	20.6
624.742976	244.291666	20	sp|P0DTC1|R1A_WCPV.YMNSQGLLPPK.+2y2.CE_23.6.light	80	23.6
624.742976	244.301666	20	sp|P0DTC1|R1A_WCPV.YMNSQGLLPPK.+2y2.CE_26.6.light	80	26.6
624.742976	244.311666	20	sp|P0DTC1|R1A_WCPV.YMNSQGLLPPK.+2y2.CE_29.6.light	80	29.6
624.742976	244.321666	20	sp|P0DTC1|R1A_WCPV.YMNSQGLLPPK.+2y2.CE_32.6.light	80	32.6
624.742976	244.331666	20	sp|P0DTC1|R1A_WCPV.YMNSQGLLPPK.+2y2.CE_35.6.light	80	35.6
624.742976	244.341666	20	sp|P0DTC1|R1A_WCPV.YMNSQGLLPPK.+2y2.CE_38.6.light	80	38.6
624.742976	244.351666	20	sp|P0DTC1|R1A_WCPV.YMNSQGLLPPK.+2y2.CE_41.6.light	80	41.6
624.742976	244.361666	20	sp|P0DTC1|R1A_WCPV.YMNSQGLLPPK.+2y2.CE_44.6.light	80	44.6
470.991496	724.743236	20	sp|P0DTC1|R1A_WCPV.DTTEAFEK.+2y6.CE_10.1.light	80	10.1
470.991496	724.753236	20	sp|P0DTC1|R1A_WCPV.DTTEAFEK.+2y6.CE_13.1.light	80	13.1
470.991496	724.763236	20	sp|P0DTC1|R1A_WCPV.DTTEAFEK.+2y6.CE_16.1.light	80	16.1
470.991496	724.773236	20	sp|P0DTC1|R1A_WCPV.DTTEAFEK.+2y6.CE_19.1.light	80	19.1
470.991496	724.783236	20	sp|P0DTC1|R1A_WCPV.DTTEAFEK.+2y6.CE_22.1.light	80	22.1
470.991496	724.793236	20	sp|P0DTC1|R1A_WCPV.DTTEAFEK.+2y6.CE_25.1.light	80	25.1
470.991496	724.803236	20	sp|P0DTC1|R1A_WCPV.DTTEAFEK.+2y6.CE_28.1.light	80	28.1
470.991496	724.813236	20	sp|P0DTC1|R1A_WCPV.DTTEAFEK.+2y6.CE_31.1.light	80	31.1
470.991496	724.823236	20	sp|P0DTC1|R1A_WCPV.DTTEAFEK.+2y6.CE_34.1.light	80	34.1
470.991496	724.833236	20	sp|P0DTC1|R1A_WCPV.DTTEAFEK.+2y6.CE_37.1.light	80	37.1
470.991496	623.638756	20	sp|P0DTC1|R1A_WCPV.DTTEAFEK.+2y5.CE_10.1.light	80	10.1
470.991496	623.648756	20	sp|P0DTC1|R1A_WCPV.DTTEAFEK.+2y5.CE_13.1.light	80	13.1
470.991496	623.658756	20	sp|P0DTC1|R1A_WCPV.DTTEAFEK.+2y5.CE_16.1.light	80	16.1
470.991496	623.668756	20	sp|P0DTC1|R1A_WCPV.DTTEAFEK.+2y5.CE_19.1.light	80	19.1
470.991496	623.678756	20	sp|P0DTC1|R1A_WCPV.DTTEAFEK.+2y5.CE_22.1.light	80	22.1
470.991496	623.688756	20	sp|P0DTC1|R1A_WCPV.DTTEAFEK.+2y5.CE_25.1.light	80	25.1
470.991496	623.698756	20	sp|P0DTC1|R1A_WCPV.DTTEAFEK.+2y5.CE_28.1.light	80	28.1
470.991496	623.708756	20	sp|P0DTC1|R1A_WCPV.DTTEAFEK.+2y5.CE_31.1.light	80	31.1
470.991496	623.718756	20	sp|P0DTC1|R1A_WCPV.DTTEAFEK.+2y5.CE_34.1.light	80	34.1
470.991496	623.728756	20	sp|P0DTC1|R1A_WCPV.DTTEAFEK.+2y5.CE_37.1.light	80	37.1
470.991496	494.524026	20	sp|P0DTC1|R1A_WCPV.DTTEAFEK.+2y4.CE_10.1.light	80	10.1
470.991496	494.534026	20	sp|P0DTC1|R1A_WCPV.DTTEAFEK.+2y4.CE_13.1.light	80	13.1
470.991496	494.544026	20	sp|P0DTC1|R1A_WCPV.DTTEAFEK.+2y4.CE_16.1.light	80	16.1
470.991496	494.554026	20	sp|P0DTC1|R1A_WCPV.DTTEAFEK.+2y4.CE_19.1.light	80	19.1
470.991496	494.564026	20	sp|P0DTC1|R1A_WCPV.DTTEAFEK.+2y4.CE_22.1.light	80	22.1
470.991496	494.574026	20	sp|P0DTC1|R1A_WCPV.DTTEAFEK.+2y4.CE_25.1.light	80	25.1
470.991496	494.584026	20	sp|P0DTC1|R1A_WCPV.DTTEAFEK.+2y4.CE_28.1.light	80	28.1
470.991496	494.594026	20	sp|P0DTC1|R1A_WCPV.DTTEAFEK.+2y4.CE_31.1.light	80	31.1
470.991496	494.604026	20	sp|P0DTC1|R1A_WCPV.DTTEAFEK.+2y4.CE_34.1.light	80	34.1
470.991496	494.614026	20	sp|P0DTC1|R1A_WCPV.DTTEAFEK.+2y4.CE_37.1.light	80	37.1
1010.234596	844.887266	20	sp|P0DTC1|R1A_WCPV.MVSLLSVLLSMQGAVDINK.+2y8.CE_33.5.light	80	33.5
1010.234596	844.897266	20	sp|P0DTC1|R1A_WCPV.MVSLLSVLLSMQGAVDINK.+2y8.CE_36.5.light	80	36.5
1010.234596	844.907266	20	sp|P0DTC1|R1A_WCPV.MVSLLSVLLSMQGAVDINK.+2y8.CE_39.5.light	80	39.5
1010.234596	844.917266	20	sp|P0DTC1|R1A_WCPV.MVSLLSVLLSMQGAVDINK.+2y8.CE_42.5.light	80	42.5
1010.234596	844.927266	20	sp|P0DTC1|R1A_WCPV.MVSLLSVLLSMQGAVDINK.+2y8.CE_45.5.light	80	45.5
1010.234596	844.937266	20	sp|P0DTC1|R1A_WCPV.MVSLLSVLLSMQGAVDINK.+2y8.CE_48.5.light	80	48.5
1010.234596	844.947266	20	sp|P0DTC1|R1A_WCPV.MVSLLSVLLSMQGAVDINK.+2y8.CE_51.5.light	80	51.5
1010.234596	844.957266	20	sp|P0DTC1|R1A_WCPV.MVSLLSVLLSMQGAVDINK.+2y8.CE_54.5.light	80	54.5
1010.234596	844.967266	20	sp|P0DTC1|R1A_WCPV.MVSLLSVLLSMQGAVDINK.+2y8.CE_57.5.light	80	57.5
1010.234596	844.977266	20	sp|P0DTC1|R1A_WCPV.MVSLLSVLLSMQGAVDINK.+2y8.CE_60.5.light	80	60.5
1010.234596	844.987266	20	sp|P0DTC1|R1A_WCPV.MVSLLSVLLSMQGAVDINK.+2y8.CE_63.5.light	80	63.5
1010.234596	716.757296	20	sp|P0DTC1|R1A_WCPV.MVSLLSVLLSMQGAVDINK.+2y7.CE_33.5.light	80	33.5
1010.234596	716.767296	20	sp|P0DTC1|R1A_WCPV.MVSLLSVLLSMQGAVDINK.+2y7.CE_36.5.light	80	36.5
1010.234596	716.777296	20	sp|P0DTC1|R1A_WCPV.MVSLLSVLLSMQGAVDINK.+2y7.CE_39.5.light	80	39.5
1010.234596	716.787296	20	sp|P0DTC1|R1A_WCPV.MVSLLSVLLSMQGAVDINK.+2y7.CE_42.5.light	80	42.5
1010.234596	716.797296	20	sp|P0DTC1|R1A_WCPV.MVSLLSVLLSMQGAVDINK.+2y7.CE_45.5.light	80	45.5
1010.234596	716.807296	20	sp|P0DTC1|R1A_WCPV.MVSLLSVLLSMQGAVDINK.+2y7.CE_48.5.light	80	48.5
1010.234596	716.817296	20	sp|P0DTC1|R1A_WCPV.MVSLLSVLLSMQGAVDINK.+2y7.CE_51.5.light	80	51.5
1010.234596	716.827296	20	sp|P0DTC1|R1A_WCPV.MVSLLSVLLSMQGAVDINK.+2y7.CE_54.5.light	80	54.5
1010.234596	716.837296	20	sp|P0DTC1|R1A_WCPV.MVSLLSVLLSMQGAVDINK.+2y7.CE_57.5.light	80	57.5
1010.234596	716.847296	20	sp|P0DTC1|R1A_WCPV.MVSLLSVLLSMQGAVDINK.+2y7.CE_60.5.light	80	60.5
1010.234596	716.857296	20	sp|P0DTC1|R1A_WCPV.MVSLLSVLLSMQGAVDINK.+2y7.CE_63.5.light	80	63.5
1010.234596	489.495516	20	sp|P0DTC1|R1A_WCPV.MVSLLSVLLSMQGAVDINK.+2y4.CE_33.5.light	80	33.5
1010.234596	489.505516	20	sp|P0DTC1|R1A_WCPV.MVSLLSVLLSMQGAVDINK.+2y4.CE_36.5.light	80	36.5
1010.234596	489.515516	20	sp|P0DTC1|R1A_WCPV.MVSLLSVLLSMQGAVDINK.+2y4.CE_39.5.light	80	39.5
1010.234596	489.525516	20	sp|P0DTC1|R1A_WCPV.MVSLLSVLLSMQGAVDINK.+2y4.CE_42.5.light	80	42.5
1010.234596	489.535516	20	sp|P0DTC1|R1A_WCPV.MVSLLSVLLSMQGAVDINK.+2y4.CE_45.5.light	80	45.5
1010.234596	489.545516	20	sp|P0DTC1|R1A_WCPV.MVSLLSVLLSMQGAVDINK.+2y4.CE_48.5.light	80	48.5
1010.234596	489.555516	20	sp|P0DTC1|R1A_WCPV.MVSLLSVLLSMQGAVDINK.+2y4.CE_51.5.light	80	51.5
1010.234596	489.565516	20	sp|P0DTC1|R1A_WCPV.MVSLLSVLLSMQGAVDINK.+2y4.CE_54.5.light	80	54.5
1010.234596	489.575516	20	sp|P0DTC1|R1A_WCPV.MVSLLSVLLSMQGAVDINK.+2y4.CE_57.5.light	80	57.5
1010.234596	489.585516	20	sp|P0DTC1|R1A_WCPV.MVSLLSVLLSMQGAVDINK.+2y4.CE_60.5.light	80	60.5
1010.234596	489.595516	20	sp|P0DTC1|R1A_WCPV.MVSLLSVLLSMQGAVDINK.+2y4.CE_63.5.light	80	63.5
659.788586	670.751606	20	sp|P0DTC1|R1A_WCPV.MADQAMTQMYK.+2y5.CE_16.3.light	80	16.3
659.788586	670.761606	20	sp|P0DTC1|R1A_WCPV.MADQAMTQMYK.+2y5.CE_19.3.light	80	19.3
659.788586	670.771606	20	sp|P0DTC1|R1A_WCPV.MADQAMTQMYK.+2y5.CE_22.3.light	80	22.3
659.788586	670.781606	20	sp|P0DTC1|R1A_WCPV.MADQAMTQMYK.+2y5.CE_25.3.light	80	25.3
659.788586	670.791606	20	sp|P0DTC1|R1A_WCPV.MADQAMTQMYK.+2y5.CE_28.3.light	80	28.3
659.788586	670.801606	20	sp|P0DTC1|R1A_WCPV.MADQAMTQMYK.+2y5.CE_31.3.light	80	31.3
659.788586	670.811606	20	sp|P0DTC1|R1A_WCPV.MADQAMTQMYK.+2y5.CE_34.3.light	80	34.3
659.788586	670.821606	20	sp|P0DTC1|R1A_WCPV.MADQAMTQMYK.+2y5.CE_37.3.light	80	37.3
659.788586	670.831606	20	sp|P0DTC1|R1A_WCPV.MADQAMTQMYK.+2y5.CE_40.3.light	80	40.3
659.788586	670.841606	20	sp|P0DTC1|R1A_WCPV.MADQAMTQMYK.+2y5.CE_43.3.light	80	43.3
659.788586	670.851606	20	sp|P0DTC1|R1A_WCPV.MADQAMTQMYK.+2y5.CE_46.3.light	80	46.3
659.788586	441.517156	20	sp|P0DTC1|R1A_WCPV.MADQAMTQMYK.+2y3.CE_16.3.light	80	16.3
659.788586	441.527156	20	sp|P0DTC1|R1A_WCPV.MADQAMTQMYK.+2y3.CE_19.3.light	80	19.3
659.788586	441.537156	20	sp|P0DTC1|R1A_WCPV.MADQAMTQMYK.+2y3.CE_22.3.light	80	22.3
659.788586	441.547156	20	sp|P0DTC1|R1A_WCPV.MADQAMTQMYK.+2y3.CE_25.3.light	80	25.3
659.788586	441.557156	20	sp|P0DTC1|R1A_WCPV.MADQAMTQMYK.+2y3.CE_28.3.light	80	28.3
659.788586	441.567156	20	sp|P0DTC1|R1A_WCPV.MADQAMTQMYK.+2y3.CE_31.3.light	80	31.3
659.788586	441.577156	20	sp|P0DTC1|R1A_WCPV.MADQAMTQMYK.+2y3.CE_34.3.light	80	34.3
659.788586	441.587156	20	sp|P0DTC1|R1A_WCPV.MADQAMTQMYK.+2y3.CE_37.3.light	80	37.3
659.788586	441.597156	20	sp|P0DTC1|R1A_WCPV.MADQAMTQMYK.+2y3.CE_40.3.light	80	40.3
659.788586	441.607156	20	sp|P0DTC1|R1A_WCPV.MADQAMTQMYK.+2y3.CE_43.3.light	80	43.3
659.788586	441.617156	20	sp|P0DTC1|R1A_WCPV.MADQAMTQMYK.+2y3.CE_46.3.light	80	46.3
659.788586	310.320346	20	sp|P0DTC1|R1A_WCPV.MADQAMTQMYK.+2y2.CE_16.3.light	80	16.3
659.788586	310.330346	20	sp|P0DTC1|R1A_WCPV.MADQAMTQMYK.+2y2.CE_19.3.light	80	19.3
659.788586	310.340346	20	sp|P0DTC1|R1A_WCPV.MADQAMTQMYK.+2y2.CE_22.3.light	80	22.3
659.788586	310.350346	20	sp|P0DTC1|R1A_WCPV.MADQAMTQMYK.+2y2.CE_25.3.light	80	25.3
659.788586	310.360346	20	sp|P0DTC1|R1A_WCPV.MADQAMTQMYK.+2y2.CE_28.3.light	80	28.3
659.788586	310.370346	20	sp|P0DTC1|R1A_WCPV.MADQAMTQMYK.+2y2.CE_31.3.light	80	31.3
659.788586	310.380346	20	sp|P0DTC1|R1A_WCPV.MADQAMTQMYK.+2y2.CE_34.3.light	80	34.3
659.788586	310.390346	20	sp|P0DTC1|R1A_WCPV.MADQAMTQMYK.+2y2.CE_37.3.light	80	37.3
659.788586	310.400346	20	sp|P0DTC1|R1A_WCPV.MADQAMTQMYK.+2y2.CE_40.3.light	80	40.3
659.788586	310.410346	20	sp|P0DTC1|R1A_WCPV.MADQAMTQMYK.+2y2.CE_43.3.light	80	43.3
659.788586	310.420346	20	sp|P0DTC1|R1A_WCPV.MADQAMTQMYK.+2y2.CE_46.3.light	80	46.3
816.015226	667.794176	20	sp|P0DTC1|R1A_WCPV.VTSAMQTMLFTMLR.+2y5.CE_24.0.light	80	24
816.015226	667.804176	20	sp|P0DTC1|R1A_WCPV.VTSAMQTMLFTMLR.+2y5.CE_27.0.light	80	27
816.015226	667.814176	20	sp|P0DTC1|R1A_WCPV.VTSAMQTMLFTMLR.+2y5.CE_30.0.light	80	30
816.015226	667.824176	20	sp|P0DTC1|R1A_WCPV.VTSAMQTMLFTMLR.+2y5.CE_33.0.light	80	33
816.015226	667.834176	20	sp|P0DTC1|R1A_WCPV.VTSAMQTMLFTMLR.+2y5.CE_36.0.light	80	36
816.015226	667.844176	20	sp|P0DTC1|R1A_WCPV.VTSAMQTMLFTMLR.+2y5.CE_39.0.light	80	39
816.015226	667.854176	20	sp|P0DTC1|R1A_WCPV.VTSAMQTMLFTMLR.+2y5.CE_42.0.light	80	42
816.015226	667.864176	20	sp|P0DTC1|R1A_WCPV.VTSAMQTMLFTMLR.+2y5.CE_45.0.light	80	45
816.015226	667.874176	20	sp|P0DTC1|R1A_WCPV.VTSAMQTMLFTMLR.+2y5.CE_48.0.light	80	48
816.015226	667.884176	20	sp|P0DTC1|R1A_WCPV.VTSAMQTMLFTMLR.+2y5.CE_51.0.light	80	51
816.015226	667.894176	20	sp|P0DTC1|R1A_WCPV.VTSAMQTMLFTMLR.+2y5.CE_54.0.light	80	54
816.015226	520.618966	20	sp|P0DTC1|R1A_WCPV.VTSAMQTMLFTMLR.+2y4.CE_24.0.light	80	24
816.015226	520.628966	20	sp|P0DTC1|R1A_WCPV.VTSAMQTMLFTMLR.+2y4.CE_27.0.light	80	27
816.015226	520.638966	20	sp|P0DTC1|R1A_WCPV.VTSAMQTMLFTMLR.+2y4.CE_30.0.light	80	30
816.015226	520.648966	20	sp|P0DTC1|R1A_WCPV.VTSAMQTMLFTMLR.+2y4.CE_33.0.light	80	33
816.015226	520.658966	20	sp|P0DTC1|R1A_WCPV.VTSAMQTMLFTMLR.+2y4.CE_36.0.light	80	36
816.015226	520.668966	20	sp|P0DTC1|R1A_WCPV.VTSAMQTMLFTMLR.+2y4.CE_39.0.light	80	39
816.015226	520.678966	20	sp|P0DTC1|R1A_WCPV.VTSAMQTMLFTMLR.+2y4.CE_42.0.light	80	42
816.015226	520.688966	20	sp|P0DTC1|R1A_WCPV.VTSAMQTMLFTMLR.+2y4.CE_45.0.light	80	45
816.015226	520.698966	20	sp|P0DTC1|R1A_WCPV.VTSAMQTMLFTMLR.+2y4.CE_48.0.light	80	48
816.015226	520.708966	20	sp|P0DTC1|R1A_WCPV.VTSAMQTMLFTMLR.+2y4.CE_51.0.light	80	51
816.015226	520.718966	20	sp|P0DTC1|R1A_WCPV.VTSAMQTMLFTMLR.+2y4.CE_54.0.light	80	54
816.015226	175.159136	20	sp|P0DTC1|R1A_WCPV.VTSAMQTMLFTMLR.+2y1.CE_24.0.light	80	24
816.015226	175.169136	20	sp|P0DTC1|R1A_WCPV.VTSAMQTMLFTMLR.+2y1.CE_27.0.light	80	27
816.015226	175.179136	20	sp|P0DTC1|R1A_WCPV.VTSAMQTMLFTMLR.+2y1.CE_30.0.light	80	30
816.015226	175.189136	20	sp|P0DTC1|R1A_WCPV.VTSAMQTMLFTMLR.+2y1.CE_33.0.light	80	33
816.015226	175.199136	20	sp|P0DTC1|R1A_WCPV.VTSAMQTMLFTMLR.+2y1.CE_36.0.light	80	36
816.015226	175.209136	20	sp|P0DTC1|R1A_WCPV.VTSAMQTMLFTMLR.+2y1.CE_39.0.light	80	39
816.015226	175.219136	20	sp|P0DTC1|R1A_WCPV.VTSAMQTMLFTMLR.+2y1.CE_42.0.light	80	42
816.015226	175.229136	20	sp|P0DTC1|R1A_WCPV.VTSAMQTMLFTMLR.+2y1.CE_45.0.light	80	45
816.015226	175.239136	20	sp|P0DTC1|R1A_WCPV.VTSAMQTMLFTMLR.+2y1.CE_48.0.light	80	48
816.015226	175.249136	20	sp|P0DTC1|R1A_WCPV.VTSAMQTMLFTMLR.+2y1.CE_51.0.light	80	51
816.015226	175.259136	20	sp|P0DTC1|R1A_WCPV.VTSAMQTMLFTMLR.+2y1.CE_54.0.light	80	54
785.849736	814.864286	20	sp|P0DTC1|R1A_WCPV.LDNDALNNIINNAR.+2y7.CE_22.5.light	80	22.5
785.849736	814.874286	20	sp|P0DTC1|R1A_WCPV.LDNDALNNIINNAR.+2y7.CE_25.5.light	80	25.5
785.849736	814.884286	20	sp|P0DTC1|R1A_WCPV.LDNDALNNIINNAR.+2y7.CE_28.5.light	80	28.5
785.849736	814.894286	20	sp|P0DTC1|R1A_WCPV.LDNDALNNIINNAR.+2y7.CE_31.5.light	80	31.5
785.849736	814.904286	20	sp|P0DTC1|R1A_WCPV.LDNDALNNIINNAR.+2y7.CE_34.5.light	80	34.5
785.849736	814.914286	20	sp|P0DTC1|R1A_WCPV.LDNDALNNIINNAR.+2y7.CE_37.5.light	80	37.5
785.849736	814.924286	20	sp|P0DTC1|R1A_WCPV.LDNDALNNIINNAR.+2y7.CE_40.5.light	80	40.5
785.849736	814.934286	20	sp|P0DTC1|R1A_WCPV.LDNDALNNIINNAR.+2y7.CE_43.5.light	80	43.5
785.849736	814.944286	20	sp|P0DTC1|R1A_WCPV.LDNDALNNIINNAR.+2y7.CE_46.5.light	80	46.5
785.849736	814.954286	20	sp|P0DTC1|R1A_WCPV.LDNDALNNIINNAR.+2y7.CE_49.5.light	80	49.5
785.849736	814.964286	20	sp|P0DTC1|R1A_WCPV.LDNDALNNIINNAR.+2y7.CE_52.5.light	80	52.5
785.849736	587.602506	20	sp|P0DTC1|R1A_WCPV.LDNDALNNIINNAR.+2y5.CE_22.5.light	80	22.5
785.849736	587.612506	20	sp|P0DTC1|R1A_WCPV.LDNDALNNIINNAR.+2y5.CE_25.5.light	80	25.5
785.849736	587.622506	20	sp|P0DTC1|R1A_WCPV.LDNDALNNIINNAR.+2y5.CE_28.5.light	80	28.5
785.849736	587.632506	20	sp|P0DTC1|R1A_WCPV.LDNDALNNIINNAR.+2y5.CE_31.5.light	80	31.5
785.849736	587.642506	20	sp|P0DTC1|R1A_WCPV.LDNDALNNIINNAR.+2y5.CE_34.5.light	80	34.5
785.849736	587.652506	20	sp|P0DTC1|R1A_WCPV.LDNDALNNIINNAR.+2y5.CE_37.5.light	80	37.5
785.849736	587.662506	20	sp|P0DTC1|R1A_WCPV.LDNDALNNIINNAR.+2y5.CE_40.5.light	80	40.5
785.849736	587.672506	20	sp|P0DTC1|R1A_WCPV.LDNDALNNIINNAR.+2y5.CE_43.5.light	80	43.5
785.849736	587.682506	20	sp|P0DTC1|R1A_WCPV.LDNDALNNIINNAR.+2y5.CE_46.5.light	80	46.5
785.849736	587.692506	20	sp|P0DTC1|R1A_WCPV.LDNDALNNIINNAR.+2y5.CE_49.5.light	80	49.5
785.849736	587.702506	20	sp|P0DTC1|R1A_WCPV.LDNDALNNIINNAR.+2y5.CE_52.5.light	80	52.5
785.849736	474.443966	20	sp|P0DTC1|R1A_WCPV.LDNDALNNIINNAR.+2y4.CE_22.5.light	80	22.5
785.849736	474.453966	20	sp|P0DTC1|R1A_WCPV.LDNDALNNIINNAR.+2y4.CE_25.5.light	80	25.5
785.849736	474.463966	20	sp|P0DTC1|R1A_WCPV.LDNDALNNIINNAR.+2y4.CE_28.5.light	80	28.5
785.849736	474.473966	20	sp|P0DTC1|R1A_WCPV.LDNDALNNIINNAR.+2y4.CE_31.5.light	80	31.5
785.849736	474.483966	20	sp|P0DTC1|R1A_WCPV.LDNDALNNIINNAR.+2y4.CE_34.5.light	80	34.5
785.849736	474.493966	20	sp|P0DTC1|R1A_WCPV.LDNDALNNIINNAR.+2y4.CE_37.5.light	80	37.5
785.849736	474.503966	20	sp|P0DTC1|R1A_WCPV.LDNDALNNIINNAR.+2y4.CE_40.5.light	80	40.5
785.849736	474.513966	20	sp|P0DTC1|R1A_WCPV.LDNDALNNIINNAR.+2y4.CE_43.5.light	80	43.5
785.849736	474.523966	20	sp|P0DTC1|R1A_WCPV.LDNDALNNIINNAR.+2y4.CE_46.5.light	80	46.5
785.849736	474.533966	20	sp|P0DTC1|R1A_WCPV.LDNDALNNIINNAR.+2y4.CE_49.5.light	80	49.5
785.849736	474.543966	20	sp|P0DTC1|R1A_WCPV.LDNDALNNIINNAR.+2y4.CE_52.5.light	80	52.5
728.870696	688.702676	20	sp|P0DTC1|R1A_WCPV.LMVVIPDYNTYK.+2y5.CE_19.7.light	80	19.7
728.870696	688.712676	20	sp|P0DTC1|R1A_WCPV.LMVVIPDYNTYK.+2y5.CE_22.7.light	80	22.7
728.870696	688.722676	20	sp|P0DTC1|R1A_WCPV.LMVVIPDYNTYK.+2y5.CE_25.7.light	80	25.7
728.870696	688.732676	20	sp|P0DTC1|R1A_WCPV.LMVVIPDYNTYK.+2y5.CE_28.7.light	80	28.7
728.870696	688.742676	20	sp|P0DTC1|R1A_WCPV.LMVVIPDYNTYK.+2y5.CE_31.7.light	80	31.7
728.870696	688.752676	20	sp|P0DTC1|R1A_WCPV.LMVVIPDYNTYK.+2y5.CE_34.7.light	80	34.7
728.870696	688.762676	20	sp|P0DTC1|R1A_WCPV.LMVVIPDYNTYK.+2y5.CE_37.7.light	80	37.7
728.870696	688.772676	20	sp|P0DTC1|R1A_WCPV.LMVVIPDYNTYK.+2y5.CE_40.7.light	80	40.7
728.870696	688.782676	20	sp|P0DTC1|R1A_WCPV.LMVVIPDYNTYK.+2y5.CE_43.7.light	80	43.7
728.870696	688.792676	20	sp|P0DTC1|R1A_WCPV.LMVVIPDYNTYK.+2y5.CE_46.7.light	80	46.7
728.870696	688.802676	20	sp|P0DTC1|R1A_WCPV.LMVVIPDYNTYK.+2y5.CE_49.7.light	80	49.7
728.870696	525.528066	20	sp|P0DTC1|R1A_WCPV.LMVVIPDYNTYK.+2y4.CE_19.7.light	80	19.7
728.870696	525.538066	20	sp|P0DTC1|R1A_WCPV.LMVVIPDYNTYK.+2y4.CE_22.7.light	80	22.7
728.870696	525.548066	20	sp|P0DTC1|R1A_WCPV.LMVVIPDYNTYK.+2y4.CE_25.7.light	80	25.7
728.870696	525.558066	20	sp|P0DTC1|R1A_WCPV.LMVVIPDYNTYK.+2y4.CE_28.7.light	80	28.7
728.870696	525.568066	20	sp|P0DTC1|R1A_WCPV.LMVVIPDYNTYK.+2y4.CE_31.7.light	80	31.7
728.870696	525.578066	20	sp|P0DTC1|R1A_WCPV.LMVVIPDYNTYK.+2y4.CE_34.7.light	80	34.7
728.870696	525.588066	20	sp|P0DTC1|R1A_WCPV.LMVVIPDYNTYK.+2y4.CE_37.7.light	80	37.7
728.870696	525.598066	20	sp|P0DTC1|R1A_WCPV.LMVVIPDYNTYK.+2y4.CE_40.7.light	80	40.7
728.870696	525.608066	20	sp|P0DTC1|R1A_WCPV.LMVVIPDYNTYK.+2y4.CE_43.7.light	80	43.7
728.870696	525.618066	20	sp|P0DTC1|R1A_WCPV.LMVVIPDYNTYK.+2y4.CE_46.7.light	80	46.7
728.870696	525.628066	20	sp|P0DTC1|R1A_WCPV.LMVVIPDYNTYK.+2y4.CE_49.7.light	80	49.7
728.870696	411.424826	20	sp|P0DTC1|R1A_WCPV.LMVVIPDYNTYK.+2y3.CE_19.7.light	80	19.7
728.870696	411.434826	20	sp|P0DTC1|R1A_WCPV.LMVVIPDYNTYK.+2y3.CE_22.7.light	80	22.7
728.870696	411.444826	20	sp|P0DTC1|R1A_WCPV.LMVVIPDYNTYK.+2y3.CE_25.7.light	80	25.7
728.870696	411.454826	20	sp|P0DTC1|R1A_WCPV.LMVVIPDYNTYK.+2y3.CE_28.7.light	80	28.7
728.870696	411.464826	20	sp|P0DTC1|R1A_WCPV.LMVVIPDYNTYK.+2y3.CE_31.7.light	80	31.7
728.870696	411.474826	20	sp|P0DTC1|R1A_WCPV.LMVVIPDYNTYK.+2y3.CE_34.7.light	80	34.7
728.870696	411.484826	20	sp|P0DTC1|R1A_WCPV.LMVVIPDYNTYK.+2y3.CE_37.7.light	80	37.7
728.870696	411.494826	20	sp|P0DTC1|R1A_WCPV.LMVVIPDYNTYK.+2y3.CE_40.7.light	80	40.7
728.870696	411.504826	20	sp|P0DTC1|R1A_WCPV.LMVVIPDYNTYK.+2y3.CE_43.7.light	80	43.7
728.870696	411.514826	20	sp|P0DTC1|R1A_WCPV.LMVVIPDYNTYK.+2y3.CE_46.7.light	80	46.7
728.870696	411.524826	20	sp|P0DTC1|R1A_WCPV.LMVVIPDYNTYK.+2y3.CE_49.7.light	80	49.7
1391.631821	672.790856	20	sp|P0DTC1|R1A_WCPV.IVQLSEISMDNSPNLAWPLIVTALR.+2y6.CE_52.2.light	80	52.2
1391.631821	672.800856	20	sp|P0DTC1|R1A_WCPV.IVQLSEISMDNSPNLAWPLIVTALR.+2y6.CE_55.2.light	80	55.2
1391.631821	672.810856	20	sp|P0DTC1|R1A_WCPV.IVQLSEISMDNSPNLAWPLIVTALR.+2y6.CE_58.2.light	80	58.2
1391.631821	672.820856	20	sp|P0DTC1|R1A_WCPV.IVQLSEISMDNSPNLAWPLIVTALR.+2y6.CE_61.2.light	80	61.2
1391.631821	672.830856	20	sp|P0DTC1|R1A_WCPV.IVQLSEISMDNSPNLAWPLIVTALR.+2y6.CE_64.2.light	80	64.2
1391.631821	672.840856	20	sp|P0DTC1|R1A_WCPV.IVQLSEISMDNSPNLAWPLIVTALR.+2y6.CE_67.2.light	80	67.2
1391.631821	672.850856	20	sp|P0DTC1|R1A_WCPV.IVQLSEISMDNSPNLAWPLIVTALR.+2y6.CE_70.2.light	80	70.2
1391.631821	672.860856	20	sp|P0DTC1|R1A_WCPV.IVQLSEISMDNSPNLAWPLIVTALR.+2y6.CE_73.2.light	80	73.2
1391.631821	672.870856	20	sp|P0DTC1|R1A_WCPV.IVQLSEISMDNSPNLAWPLIVTALR.+2y6.CE_76.2.light	80	76.2
1391.631821	672.880856	20	sp|P0DTC1|R1A_WCPV.IVQLSEISMDNSPNLAWPLIVTALR.+2y6.CE_79.2.light	80	79.2
1391.631821	672.890856	20	sp|P0DTC1|R1A_WCPV.IVQLSEISMDNSPNLAWPLIVTALR.+2y6.CE_82.2.light	80	82.2
1391.631821	559.632316	20	sp|P0DTC1|R1A_WCPV.IVQLSEISMDNSPNLAWPLIVTALR.+2y5.CE_52.2.light	80	52.2
1391.631821	559.642316	20	sp|P0DTC1|R1A_WCPV.IVQLSEISMDNSPNLAWPLIVTALR.+2y5.CE_55.2.light	80	55.2
1391.631821	559.652316	20	sp|P0DTC1|R1A_WCPV.IVQLSEISMDNSPNLAWPLIVTALR.+2y5.CE_58.2.light	80	58.2
1391.631821	559.662316	20	sp|P0DTC1|R1A_WCPV.IVQLSEISMDNSPNLAWPLIVTALR.+2y5.CE_61.2.light	80	61.2
1391.631821	559.672316	20	sp|P0DTC1|R1A_WCPV.IVQLSEISMDNSPNLAWPLIVTALR.+2y5.CE_64.2.light	80	64.2
1391.631821	559.682316	20	sp|P0DTC1|R1A_WCPV.IVQLSEISMDNSPNLAWPLIVTALR.+2y5.CE_67.2.light	80	67.2
1391.631821	559.692316	20	sp|P0DTC1|R1A_WCPV.IVQLSEISMDNSPNLAWPLIVTALR.+2y5.CE_70.2.light	80	70.2
1391.631821	559.702316	20	sp|P0DTC1|R1A_WCPV.IVQLSEISMDNSPNLAWPLIVTALR.+2y5.CE_73.2.light	80	73.2
1391.631821	559.712316	20	sp|P0DTC1|R1A_WCPV.IVQLSEISMDNSPNLAWPLIVTALR.+2y5.CE_76.2.light	80	76.2
1391.631821	559.722316	20	sp|P0DTC1|R1A_WCPV.IVQLSEISMDNSPNLAWPLIVTALR.+2y5.CE_79.2.light	80	79.2
1391.631821	559.732316	20	sp|P0DTC1|R1A_WCPV.IVQLSEISMDNSPNLAWPLIVTALR.+2y5.CE_82.2.light	80	82.2
1391.631821	460.500506	20	sp|P0DTC1|R1A_WCPV.IVQLSEISMDNSPNLAWPLIVTALR.+2y4.CE_52.2.light	80	52.2
1391.631821	460.510506	20	sp|P0DTC1|R1A_WCPV.IVQLSEISMDNSPNLAWPLIVTALR.+2y4.CE_55.2.light	80	55.2
1391.631821	460.520506	20	sp|P0DTC1|R1A_WCPV.IVQLSEISMDNSPNLAWPLIVTALR.+2y4.CE_58.2.light	80	58.2
1391.631821	460.530506	20	sp|P0DTC1|R1A_WCPV.IVQLSEISMDNSPNLAWPLIVTALR.+2y4.CE_61.2.light	80	61.2
1391.631821	460.540506	20	sp|P0DTC1|R1A_WCPV.IVQLSEISMDNSPNLAWPLIVTALR.+2y4.CE_64.2.light	80	64.2
1391.631821	460.550506	20	sp|P0DTC1|R1A_WCPV.IVQLSEISMDNSPNLAWPLIVTALR.+2y4.CE_67.2.light	80	67.2
1391.631821	460.560506	20	sp|P0DTC1|R1A_WCPV.IVQLSEISMDNSPNLAWPLIVTALR.+2y4.CE_70.2.light	80	70.2
1391.631821	460.570506	20	sp|P0DTC1|R1A_WCPV.IVQLSEISMDNSPNLAWPLIVTALR.+2y4.CE_73.2.light	80	73.2
1391.631821	460.580506	20	sp|P0DTC1|R1A_WCPV.IVQLSEISMDNSPNLAWPLIVTALR.+2y4.CE_76.2.light	80	76.2
1391.631821	460.590506	20	sp|P0DTC1|R1A_WCPV.IVQLSEISMDNSPNLAWPLIVTALR.+2y4.CE_79.2.light	80	79.2
1391.631821	460.600506	20	sp|P0DTC1|R1A_WCPV.IVQLSEISMDNSPNLAWPLIVTALR.+2y4.CE_82.2.light	80	82.2
677.773526	755.880056	20	sp|P0DTC1|R1A_WCPV.LQNNELSPVALR.+2y7.CE_17.2.light	80	17.2
677.773526	755.890056	20	sp|P0DTC1|R1A_WCPV.LQNNELSPVALR.+2y7.CE_20.2.light	80	20.2
677.773526	755.900056	20	sp|P0DTC1|R1A_WCPV.LQNNELSPVALR.+2y7.CE_23.2.light	80	23.2
677.773526	755.910056	20	sp|P0DTC1|R1A_WCPV.LQNNELSPVALR.+2y7.CE_26.2.light	80	26.2
677.773526	755.920056	20	sp|P0DTC1|R1A_WCPV.LQNNELSPVALR.+2y7.CE_29.2.light	80	29.2
677.773526	755.930056	20	sp|P0DTC1|R1A_WCPV.LQNNELSPVALR.+2y7.CE_32.2.light	80	32.2
677.773526	755.940056	20	sp|P0DTC1|R1A_WCPV.LQNNELSPVALR.+2y7.CE_35.2.light	80	35.2
677.773526	755.950056	20	sp|P0DTC1|R1A_WCPV.LQNNELSPVALR.+2y7.CE_38.2.light	80	38.2
677.773526	755.960056	20	sp|P0DTC1|R1A_WCPV.LQNNELSPVALR.+2y7.CE_41.2.light	80	41.2
677.773526	755.970056	20	sp|P0DTC1|R1A_WCPV.LQNNELSPVALR.+2y7.CE_44.2.light	80	44.2
677.773526	755.980056	20	sp|P0DTC1|R1A_WCPV.LQNNELSPVALR.+2y7.CE_47.2.light	80	47.2
677.773526	642.721516	20	sp|P0DTC1|R1A_WCPV.LQNNELSPVALR.+2y6.CE_17.2.light	80	17.2
677.773526	642.731516	20	sp|P0DTC1|R1A_WCPV.LQNNELSPVALR.+2y6.CE_20.2.light	80	20.2
677.773526	642.741516	20	sp|P0DTC1|R1A_WCPV.LQNNELSPVALR.+2y6.CE_23.2.light	80	23.2
677.773526	642.751516	20	sp|P0DTC1|R1A_WCPV.LQNNELSPVALR.+2y6.CE_26.2.light	80	26.2
677.773526	642.761516	20	sp|P0DTC1|R1A_WCPV.LQNNELSPVALR.+2y6.CE_29.2.light	80	29.2
677.773526	642.771516	20	sp|P0DTC1|R1A_WCPV.LQNNELSPVALR.+2y6.CE_32.2.light	80	32.2
677.773526	642.781516	20	sp|P0DTC1|R1A_WCPV.LQNNELSPVALR.+2y6.CE_35.2.light	80	35.2
677.773526	642.791516	20	sp|P0DTC1|R1A_WCPV.LQNNELSPVALR.+2y6.CE_38.2.light	80	38.2
677.773526	642.801516	20	sp|P0DTC1|R1A_WCPV.LQNNELSPVALR.+2y6.CE_41.2.light	80	41.2
677.773526	642.811516	20	sp|P0DTC1|R1A_WCPV.LQNNELSPVALR.+2y6.CE_44.2.light	80	44.2
677.773526	642.821516	20	sp|P0DTC1|R1A_WCPV.LQNNELSPVALR.+2y6.CE_47.2.light	80	47.2
677.773526	555.643766	20	sp|P0DTC1|R1A_WCPV.LQNNELSPVALR.+2y5.CE_17.2.light	80	17.2
677.773526	555.653766	20	sp|P0DTC1|R1A_WCPV.LQNNELSPVALR.+2y5.CE_20.2.light	80	20.2
677.773526	555.663766	20	sp|P0DTC1|R1A_WCPV.LQNNELSPVALR.+2y5.CE_23.2.light	80	23.2
677.773526	555.673766	20	sp|P0DTC1|R1A_WCPV.LQNNELSPVALR.+2y5.CE_26.2.light	80	26.2
677.773526	555.683766	20	sp|P0DTC1|R1A_WCPV.LQNNELSPVALR.+2y5.CE_29.2.light	80	29.2
677.773526	555.693766	20	sp|P0DTC1|R1A_WCPV.LQNNELSPVALR.+2y5.CE_32.2.light	80	32.2
677.773526	555.703766	20	sp|P0DTC1|R1A_WCPV.LQNNELSPVALR.+2y5.CE_35.2.light	80	35.2
677.773526	555.713766	20	sp|P0DTC1|R1A_WCPV.LQNNELSPVALR.+2y5.CE_38.2.light	80	38.2
677.773526	555.723766	20	sp|P0DTC1|R1A_WCPV.LQNNELSPVALR.+2y5.CE_41.2.light	80	41.2
677.773526	555.733766	20	sp|P0DTC1|R1A_WCPV.LQNNELSPVALR.+2y5.CE_44.2.light	80	44.2
677.773526	555.743766	20	sp|P0DTC1|R1A_WCPV.LQNNELSPVALR.+2y5.CE_47.2.light	80	47.2
738.382401	818.846536	20	sp|P0DTC1|R1A_WCPV.FVLALLSDLQDLK.+2y7.CE_20.2.light	80	20.2
738.382401	818.856536	20	sp|P0DTC1|R1A_WCPV.FVLALLSDLQDLK.+2y7.CE_23.2.light	80	23.2
738.382401	818.866536	20	sp|P0DTC1|R1A_WCPV.FVLALLSDLQDLK.+2y7.CE_26.2.light	80	26.2
738.382401	818.876536	20	sp|P0DTC1|R1A_WCPV.FVLALLSDLQDLK.+2y7.CE_29.2.light	80	29.2
738.382401	818.886536	20	sp|P0DTC1|R1A_WCPV.FVLALLSDLQDLK.+2y7.CE_32.2.light	80	32.2
738.382401	818.896536	20	sp|P0DTC1|R1A_WCPV.FVLALLSDLQDLK.+2y7.CE_35.2.light	80	35.2
738.382401	818.906536	20	sp|P0DTC1|R1A_WCPV.FVLALLSDLQDLK.+2y7.CE_38.2.light	80	38.2
738.382401	818.916536	20	sp|P0DTC1|R1A_WCPV.FVLALLSDLQDLK.+2y7.CE_41.2.light	80	41.2
738.382401	818.926536	20	sp|P0DTC1|R1A_WCPV.FVLALLSDLQDLK.+2y7.CE_44.2.light	80	44.2
738.382401	818.936536	20	sp|P0DTC1|R1A_WCPV.FVLALLSDLQDLK.+2y7.CE_47.2.light	80	47.2
738.382401	818.946536	20	sp|P0DTC1|R1A_WCPV.FVLALLSDLQDLK.+2y7.CE_50.2.light	80	50.2
738.382401	731.768786	20	sp|P0DTC1|R1A_WCPV.FVLALLSDLQDLK.+2y6.CE_20.2.light	80	20.2
738.382401	731.778786	20	sp|P0DTC1|R1A_WCPV.FVLALLSDLQDLK.+2y6.CE_23.2.light	80	23.2
738.382401	731.788786	20	sp|P0DTC1|R1A_WCPV.FVLALLSDLQDLK.+2y6.CE_26.2.light	80	26.2
738.382401	731.798786	20	sp|P0DTC1|R1A_WCPV.FVLALLSDLQDLK.+2y6.CE_29.2.light	80	29.2
738.382401	731.808786	20	sp|P0DTC1|R1A_WCPV.FVLALLSDLQDLK.+2y6.CE_32.2.light	80	32.2
738.382401	731.818786	20	sp|P0DTC1|R1A_WCPV.FVLALLSDLQDLK.+2y6.CE_35.2.light	80	35.2
738.382401	731.828786	20	sp|P0DTC1|R1A_WCPV.FVLALLSDLQDLK.+2y6.CE_38.2.light	80	38.2
738.382401	731.838786	20	sp|P0DTC1|R1A_WCPV.FVLALLSDLQDLK.+2y6.CE_41.2.light	80	41.2
738.382401	731.848786	20	sp|P0DTC1|R1A_WCPV.FVLALLSDLQDLK.+2y6.CE_44.2.light	80	44.2
738.382401	731.858786	20	sp|P0DTC1|R1A_WCPV.FVLALLSDLQDLK.+2y6.CE_47.2.light	80	47.2
738.382401	731.868786	20	sp|P0DTC1|R1A_WCPV.FVLALLSDLQDLK.+2y6.CE_50.2.light	80	50.2
738.382401	616.680786	20	sp|P0DTC1|R1A_WCPV.FVLALLSDLQDLK.+2y5.CE_20.2.light	80	20.2
738.382401	616.690786	20	sp|P0DTC1|R1A_WCPV.FVLALLSDLQDLK.+2y5.CE_23.2.light	80	23.2
738.382401	616.700786	20	sp|P0DTC1|R1A_WCPV.FVLALLSDLQDLK.+2y5.CE_26.2.light	80	26.2
738.382401	616.710786	20	sp|P0DTC1|R1A_WCPV.FVLALLSDLQDLK.+2y5.CE_29.2.light	80	29.2
738.382401	616.720786	20	sp|P0DTC1|R1A_WCPV.FVLALLSDLQDLK.+2y5.CE_32.2.light	80	32.2
738.382401	616.730786	20	sp|P0DTC1|R1A_WCPV.FVLALLSDLQDLK.+2y5.CE_35.2.light	80	35.2
738.382401	616.740786	20	sp|P0DTC1|R1A_WCPV.FVLALLSDLQDLK.+2y5.CE_38.2.light	80	38.2
738.382401	616.750786	20	sp|P0DTC1|R1A_WCPV.FVLALLSDLQDLK.+2y5.CE_41.2.light	80	41.2
738.382401	616.760786	20	sp|P0DTC1|R1A_WCPV.FVLALLSDLQDLK.+2y5.CE_44.2.light	80	44.2
738.382401	616.770786	20	sp|P0DTC1|R1A_WCPV.FVLALLSDLQDLK.+2y5.CE_47.2.light	80	47.2
738.382401	616.780786	20	sp|P0DTC1|R1A_WCPV.FVLALLSDLQDLK.+2y5.CE_50.2.light	80	50.2
588.218046	774.840036	20	sp|P0DTC1|R1A_WCPV.GMVLGSLAATVR.+2y8.CE_12.8.light	80	12.8
588.218046	774.850036	20	sp|P0DTC1|R1A_WCPV.GMVLGSLAATVR.+2y8.CE_15.8.light	80	15.8
588.218046	774.860036	20	sp|P0DTC1|R1A_WCPV.GMVLGSLAATVR.+2y8.CE_18.8.light	80	18.8
588.218046	774.870036	20	sp|P0DTC1|R1A_WCPV.GMVLGSLAATVR.+2y8.CE_21.8.light	80	21.8
588.218046	774.880036	20	sp|P0DTC1|R1A_WCPV.GMVLGSLAATVR.+2y8.CE_24.8.light	80	24.8
588.218046	774.890036	20	sp|P0DTC1|R1A_WCPV.GMVLGSLAATVR.+2y8.CE_27.8.light	80	27.8
588.218046	774.900036	20	sp|P0DTC1|R1A_WCPV.GMVLGSLAATVR.+2y8.CE_30.8.light	80	30.8
588.218046	774.910036	20	sp|P0DTC1|R1A_WCPV.GMVLGSLAATVR.+2y8.CE_33.8.light	80	33.8
588.218046	774.920036	20	sp|P0DTC1|R1A_WCPV.GMVLGSLAATVR.+2y8.CE_36.8.light	80	36.8
588.218046	774.930036	20	sp|P0DTC1|R1A_WCPV.GMVLGSLAATVR.+2y8.CE_39.8.light	80	39.8
588.218046	774.940036	20	sp|P0DTC1|R1A_WCPV.GMVLGSLAATVR.+2y8.CE_42.8.light	80	42.8
588.218046	717.788416	20	sp|P0DTC1|R1A_WCPV.GMVLGSLAATVR.+2y7.CE_12.8.light	80	12.8
588.218046	717.798416	20	sp|P0DTC1|R1A_WCPV.GMVLGSLAATVR.+2y7.CE_15.8.light	80	15.8
588.218046	717.808416	20	sp|P0DTC1|R1A_WCPV.GMVLGSLAATVR.+2y7.CE_18.8.light	80	18.8
588.218046	717.818416	20	sp|P0DTC1|R1A_WCPV.GMVLGSLAATVR.+2y7.CE_21.8.light	80	21.8
588.218046	717.828416	20	sp|P0DTC1|R1A_WCPV.GMVLGSLAATVR.+2y7.CE_24.8.light	80	24.8
588.218046	717.838416	20	sp|P0DTC1|R1A_WCPV.GMVLGSLAATVR.+2y7.CE_27.8.light	80	27.8
588.218046	717.848416	20	sp|P0DTC1|R1A_WCPV.GMVLGSLAATVR.+2y7.CE_30.8.light	80	30.8
588.218046	717.858416	20	sp|P0DTC1|R1A_WCPV.GMVLGSLAATVR.+2y7.CE_33.8.light	80	33.8
588.218046	717.868416	20	sp|P0DTC1|R1A_WCPV.GMVLGSLAATVR.+2y7.CE_36.8.light	80	36.8
588.218046	717.878416	20	sp|P0DTC1|R1A_WCPV.GMVLGSLAATVR.+2y7.CE_39.8.light	80	39.8
588.218046	717.888416	20	sp|P0DTC1|R1A_WCPV.GMVLGSLAATVR.+2y7.CE_42.8.light	80	42.8
588.218046	517.552126	20	sp|P0DTC1|R1A_WCPV.GMVLGSLAATVR.+2y5.CE_12.8.light	80	12.8
588.218046	517.562126	20	sp|P0DTC1|R1A_WCPV.GMVLGSLAATVR.+2y5.CE_15.8.light	80	15.8
588.218046	517.572126	20	sp|P0DTC1|R1A_WCPV.GMVLGSLAATVR.+2y5.CE_18.8.light	80	18.8
588.218046	517.582126	20	sp|P0DTC1|R1A_WCPV.GMVLGSLAATVR.+2y5.CE_21.8.light	80	21.8
588.218046	517.592126	20	sp|P0DTC1|R1A_WCPV.GMVLGSLAATVR.+2y5.CE_24.8.light	80	24.8
588.218046	517.602126	20	sp|P0DTC1|R1A_WCPV.GMVLGSLAATVR.+2y5.CE_27.8.light	80	27.8
588.218046	517.612126	20	sp|P0DTC1|R1A_WCPV.GMVLGSLAATVR.+2y5.CE_30.8.light	80	30.8
588.218046	517.622126	20	sp|P0DTC1|R1A_WCPV.GMVLGSLAATVR.+2y5.CE_33.8.light	80	33.8
588.218046	517.632126	20	sp|P0DTC1|R1A_WCPV.GMVLGSLAATVR.+2y5.CE_36.8.light	80	36.8
588.218046	517.642126	20	sp|P0DTC1|R1A_WCPV.GMVLGSLAATVR.+2y5.CE_39.8.light	80	39.8
588.218046	517.652126	20	sp|P0DTC1|R1A_WCPV.GMVLGSLAATVR.+2y5.CE_42.8.light	80	42.8
1081.183341	682.696256	20	sp|P0DTC2|SPIKE_WCPV.FDNPVLPFNDGVYFASTEK.+2y6.CE_37.0.light	80	37
1081.183341	682.706256	20	sp|P0DTC2|SPIKE_WCPV.FDNPVLPFNDGVYFASTEK.+2y6.CE_40.0.light	80	40
1081.183341	682.716256	20	sp|P0DTC2|SPIKE_WCPV.FDNPVLPFNDGVYFASTEK.+2y6.CE_43.0.light	80	43
1081.183341	682.726256	20	sp|P0DTC2|SPIKE_WCPV.FDNPVLPFNDGVYFASTEK.+2y6.CE_46.0.light	80	46
1081.183341	682.736256	20	sp|P0DTC2|SPIKE_WCPV.FDNPVLPFNDGVYFASTEK.+2y6.CE_49.0.light	80	49
1081.183341	682.746256	20	sp|P0DTC2|SPIKE_WCPV.FDNPVLPFNDGVYFASTEK.+2y6.CE_52.0.light	80	52
1081.183341	682.756256	20	sp|P0DTC2|SPIKE_WCPV.FDNPVLPFNDGVYFASTEK.+2y6.CE_55.0.light	80	55
1081.183341	682.766256	20	sp|P0DTC2|SPIKE_WCPV.FDNPVLPFNDGVYFASTEK.+2y6.CE_58.0.light	80	58
1081.183341	682.776256	20	sp|P0DTC2|SPIKE_WCPV.FDNPVLPFNDGVYFASTEK.+2y6.CE_61.0.light	80	61
1081.183341	682.786256	20	sp|P0DTC2|SPIKE_WCPV.FDNPVLPFNDGVYFASTEK.+2y6.CE_64.0.light	80	64
1081.183341	682.796256	20	sp|P0DTC2|SPIKE_WCPV.FDNPVLPFNDGVYFASTEK.+2y6.CE_67.0.light	80	67
1081.183341	535.521046	20	sp|P0DTC2|SPIKE_WCPV.FDNPVLPFNDGVYFASTEK.+2y5.CE_37.0.light	80	37
1081.183341	535.531046	20	sp|P0DTC2|SPIKE_WCPV.FDNPVLPFNDGVYFASTEK.+2y5.CE_40.0.light	80	40
1081.183341	535.541046	20	sp|P0DTC2|SPIKE_WCPV.FDNPVLPFNDGVYFASTEK.+2y5.CE_43.0.light	80	43
1081.183341	535.551046	20	sp|P0DTC2|SPIKE_WCPV.FDNPVLPFNDGVYFASTEK.+2y5.CE_46.0.light	80	46
1081.183341	535.561046	20	sp|P0DTC2|SPIKE_WCPV.FDNPVLPFNDGVYFASTEK.+2y5.CE_49.0.light	80	49
1081.183341	535.571046	20	sp|P0DTC2|SPIKE_WCPV.FDNPVLPFNDGVYFASTEK.+2y5.CE_52.0.light	80	52
1081.183341	535.581046	20	sp|P0DTC2|SPIKE_WCPV.FDNPVLPFNDGVYFASTEK.+2y5.CE_55.0.light	80	55
1081.183341	535.591046	20	sp|P0DTC2|SPIKE_WCPV.FDNPVLPFNDGVYFASTEK.+2y5.CE_58.0.light	80	58
1081.183341	535.601046	20	sp|P0DTC2|SPIKE_WCPV.FDNPVLPFNDGVYFASTEK.+2y5.CE_61.0.light	80	61
1081.183341	535.611046	20	sp|P0DTC2|SPIKE_WCPV.FDNPVLPFNDGVYFASTEK.+2y5.CE_64.0.light	80	64
1081.183341	535.621046	20	sp|P0DTC2|SPIKE_WCPV.FDNPVLPFNDGVYFASTEK.+2y5.CE_67.0.light	80	67
1081.183341	377.364946	20	sp|P0DTC2|SPIKE_WCPV.FDNPVLPFNDGVYFASTEK.+2y3.CE_37.0.light	80	37
1081.183341	377.374946	20	sp|P0DTC2|SPIKE_WCPV.FDNPVLPFNDGVYFASTEK.+2y3.CE_40.0.light	80	40
1081.183341	377.384946	20	sp|P0DTC2|SPIKE_WCPV.FDNPVLPFNDGVYFASTEK.+2y3.CE_43.0.light	80	43
1081.183341	377.394946	20	sp|P0DTC2|SPIKE_WCPV.FDNPVLPFNDGVYFASTEK.+2y3.CE_46.0.light	80	46
1081.183341	377.404946	20	sp|P0DTC2|SPIKE_WCPV.FDNPVLPFNDGVYFASTEK.+2y3.CE_49.0.light	80	49
1081.183341	377.414946	20	sp|P0DTC2|SPIKE_WCPV.FDNPVLPFNDGVYFASTEK.+2y3.CE_52.0.light	80	52
1081.183341	377.424946	20	sp|P0DTC2|SPIKE_WCPV.FDNPVLPFNDGVYFASTEK.+2y3.CE_55.0.light	80	55
1081.183341	377.434946	20	sp|P0DTC2|SPIKE_WCPV.FDNPVLPFNDGVYFASTEK.+2y3.CE_58.0.light	80	58
1081.183341	377.444946	20	sp|P0DTC2|SPIKE_WCPV.FDNPVLPFNDGVYFASTEK.+2y3.CE_61.0.light	80	61
1081.183341	377.454946	20	sp|P0DTC2|SPIKE_WCPV.FDNPVLPFNDGVYFASTEK.+2y3.CE_64.0.light	80	64
1081.183341	377.464946	20	sp|P0DTC2|SPIKE_WCPV.FDNPVLPFNDGVYFASTEK.+2y3.CE_67.0.light	80	67
613.192401	721.730606	20	sp|P0DTC2|SPIKE_WCPV.GWIFGTTLDSK.+2y7.CE_14.0.light	80	14
613.192401	721.740606	20	sp|P0DTC2|SPIKE_WCPV.GWIFGTTLDSK.+2y7.CE_17.0.light	80	17
613.192401	721.750606	20	sp|P0DTC2|SPIKE_WCPV.GWIFGTTLDSK.+2y7.CE_20.0.light	80	20
613.192401	721.760606	20	sp|P0DTC2|SPIKE_WCPV.GWIFGTTLDSK.+2y7.CE_23.0.light	80	23
613.192401	721.770606	20	sp|P0DTC2|SPIKE_WCPV.GWIFGTTLDSK.+2y7.CE_26.0.light	80	26
613.192401	721.780606	20	sp|P0DTC2|SPIKE_WCPV.GWIFGTTLDSK.+2y7.CE_29.0.light	80	29
613.192401	721.790606	20	sp|P0DTC2|SPIKE_WCPV.GWIFGTTLDSK.+2y7.CE_32.0.light	80	32
613.192401	721.800606	20	sp|P0DTC2|SPIKE_WCPV.GWIFGTTLDSK.+2y7.CE_35.0.light	80	35
613.192401	721.810606	20	sp|P0DTC2|SPIKE_WCPV.GWIFGTTLDSK.+2y7.CE_38.0.light	80	38
613.192401	721.820606	20	sp|P0DTC2|SPIKE_WCPV.GWIFGTTLDSK.+2y7.CE_41.0.light	80	41
613.192401	721.830606	20	sp|P0DTC2|SPIKE_WCPV.GWIFGTTLDSK.+2y7.CE_44.0.light	80	44
613.192401	664.678986	20	sp|P0DTC2|SPIKE_WCPV.GWIFGTTLDSK.+2y6.CE_14.0.light	80	14
613.192401	664.688986	20	sp|P0DTC2|SPIKE_WCPV.GWIFGTTLDSK.+2y6.CE_17.0.light	80	17
613.192401	664.698986	20	sp|P0DTC2|SPIKE_WCPV.GWIFGTTLDSK.+2y6.CE_20.0.light	80	20
613.192401	664.708986	20	sp|P0DTC2|SPIKE_WCPV.GWIFGTTLDSK.+2y6.CE_23.0.light	80	23
613.192401	664.718986	20	sp|P0DTC2|SPIKE_WCPV.GWIFGTTLDSK.+2y6.CE_26.0.light	80	26
613.192401	664.728986	20	sp|P0DTC2|SPIKE_WCPV.GWIFGTTLDSK.+2y6.CE_29.0.light	80	29
613.192401	664.738986	20	sp|P0DTC2|SPIKE_WCPV.GWIFGTTLDSK.+2y6.CE_32.0.light	80	32
613.192401	664.748986	20	sp|P0DTC2|SPIKE_WCPV.GWIFGTTLDSK.+2y6.CE_35.0.light	80	35
613.192401	664.758986	20	sp|P0DTC2|SPIKE_WCPV.GWIFGTTLDSK.+2y6.CE_38.0.light	80	38
613.192401	664.768986	20	sp|P0DTC2|SPIKE_WCPV.GWIFGTTLDSK.+2y6.CE_41.0.light	80	41
613.192401	664.778986	20	sp|P0DTC2|SPIKE_WCPV.GWIFGTTLDSK.+2y6.CE_44.0.light	80	44
613.192401	234.223486	20	sp|P0DTC2|SPIKE_WCPV.GWIFGTTLDSK.+2y2.CE_14.0.light	80	14
613.192401	234.233486	20	sp|P0DTC2|SPIKE_WCPV.GWIFGTTLDSK.+2y2.CE_17.0.light	80	17
613.192401	234.243486	20	sp|P0DTC2|SPIKE_WCPV.GWIFGTTLDSK.+2y2.CE_20.0.light	80	20
613.192401	234.253486	20	sp|P0DTC2|SPIKE_WCPV.GWIFGTTLDSK.+2y2.CE_23.0.light	80	23
613.192401	234.263486	20	sp|P0DTC2|SPIKE_WCPV.GWIFGTTLDSK.+2y2.CE_26.0.light	80	26
613.192401	234.273486	20	sp|P0DTC2|SPIKE_WCPV.GWIFGTTLDSK.+2y2.CE_29.0.light	80	29
613.192401	234.283486	20	sp|P0DTC2|SPIKE_WCPV.GWIFGTTLDSK.+2y2.CE_32.0.light	80	32
613.192401	234.293486	20	sp|P0DTC2|SPIKE_WCPV.GWIFGTTLDSK.+2y2.CE_35.0.light	80	35
613.192401	234.303486	20	sp|P0DTC2|SPIKE_WCPV.GWIFGTTLDSK.+2y2.CE_38.0.light	80	38
613.192401	234.313486	20	sp|P0DTC2|SPIKE_WCPV.GWIFGTTLDSK.+2y2.CE_41.0.light	80	41
613.192401	234.323486	20	sp|P0DTC2|SPIKE_WCPV.GWIFGTTLDSK.+2y2.CE_44.0.light	80	44
864.518676	673.775616	20	sp|P0DTC2|SPIKE_WCPV.TQSLLIVNNATNVVIK.+2y6.CE_26.4.light	80	26.4
864.518676	673.785616	20	sp|P0DTC2|SPIKE_WCPV.TQSLLIVNNATNVVIK.+2y6.CE_29.4.light	80	29.4
864.518676	673.795616	20	sp|P0DTC2|SPIKE_WCPV.TQSLLIVNNATNVVIK.+2y6.CE_32.4.light	80	32.4
864.518676	673.805616	20	sp|P0DTC2|SPIKE_WCPV.TQSLLIVNNATNVVIK.+2y6.CE_35.4.light	80	35.4
864.518676	673.815616	20	sp|P0DTC2|SPIKE_WCPV.TQSLLIVNNATNVVIK.+2y6.CE_38.4.light	80	38.4
864.518676	673.825616	20	sp|P0DTC2|SPIKE_WCPV.TQSLLIVNNATNVVIK.+2y6.CE_41.4.light	80	41.4
864.518676	673.835616	20	sp|P0DTC2|SPIKE_WCPV.TQSLLIVNNATNVVIK.+2y6.CE_44.4.light	80	44.4
864.518676	673.845616	20	sp|P0DTC2|SPIKE_WCPV.TQSLLIVNNATNVVIK.+2y6.CE_47.4.light	80	47.4
864.518676	673.855616	20	sp|P0DTC2|SPIKE_WCPV.TQSLLIVNNATNVVIK.+2y6.CE_50.4.light	80	50.4
864.518676	673.865616	20	sp|P0DTC2|SPIKE_WCPV.TQSLLIVNNATNVVIK.+2y6.CE_53.4.light	80	53.4
864.518676	673.875616	20	sp|P0DTC2|SPIKE_WCPV.TQSLLIVNNATNVVIK.+2y6.CE_56.4.light	80	56.4
864.518676	359.436086	20	sp|P0DTC2|SPIKE_WCPV.TQSLLIVNNATNVVIK.+2y3.CE_26.4.light	80	26.4
864.518676	359.446086	20	sp|P0DTC2|SPIKE_WCPV.TQSLLIVNNATNVVIK.+2y3.CE_29.4.light	80	29.4
864.518676	359.456086	20	sp|P0DTC2|SPIKE_WCPV.TQSLLIVNNATNVVIK.+2y3.CE_32.4.light	80	32.4
864.518676	359.466086	20	sp|P0DTC2|SPIKE_WCPV.TQSLLIVNNATNVVIK.+2y3.CE_35.4.light	80	35.4
864.518676	359.476086	20	sp|P0DTC2|SPIKE_WCPV.TQSLLIVNNATNVVIK.+2y3.CE_38.4.light	80	38.4
864.518676	359.486086	20	sp|P0DTC2|SPIKE_WCPV.TQSLLIVNNATNVVIK.+2y3.CE_41.4.light	80	41.4
864.518676	359.496086	20	sp|P0DTC2|SPIKE_WCPV.TQSLLIVNNATNVVIK.+2y3.CE_44.4.light	80	44.4
864.518676	359.506086	20	sp|P0DTC2|SPIKE_WCPV.TQSLLIVNNATNVVIK.+2y3.CE_47.4.light	80	47.4
864.518676	359.516086	20	sp|P0DTC2|SPIKE_WCPV.TQSLLIVNNATNVVIK.+2y3.CE_50.4.light	80	50.4
864.518676	359.526086	20	sp|P0DTC2|SPIKE_WCPV.TQSLLIVNNATNVVIK.+2y3.CE_53.4.light	80	53.4
864.518676	359.536086	20	sp|P0DTC2|SPIKE_WCPV.TQSLLIVNNATNVVIK.+2y3.CE_56.4.light	80	56.4
864.518676	260.304276	20	sp|P0DTC2|SPIKE_WCPV.TQSLLIVNNATNVVIK.+2y2.CE_26.4.light	80	26.4
864.518676	260.314276	20	sp|P0DTC2|SPIKE_WCPV.TQSLLIVNNATNVVIK.+2y2.CE_29.4.light	80	29.4
864.518676	260.324276	20	sp|P0DTC2|SPIKE_WCPV.TQSLLIVNNATNVVIK.+2y2.CE_32.4.light	80	32.4
864.518676	260.334276	20	sp|P0DTC2|SPIKE_WCPV.TQSLLIVNNATNVVIK.+2y2.CE_35.4.light	80	35.4
864.518676	260.344276	20	sp|P0DTC2|SPIKE_WCPV.TQSLLIVNNATNVVIK.+2y2.CE_38.4.light	80	38.4
864.518676	260.354276	20	sp|P0DTC2|SPIKE_WCPV.TQSLLIVNNATNVVIK.+2y2.CE_41.4.light	80	41.4
864.518676	260.364276	20	sp|P0DTC2|SPIKE_WCPV.TQSLLIVNNATNVVIK.+2y2.CE_44.4.light	80	44.4
864.518676	260.374276	20	sp|P0DTC2|SPIKE_WCPV.TQSLLIVNNATNVVIK.+2y2.CE_47.4.light	80	47.4
864.518676	260.384276	20	sp|P0DTC2|SPIKE_WCPV.TQSLLIVNNATNVVIK.+2y2.CE_50.4.light	80	50.4
864.518676	260.394276	20	sp|P0DTC2|SPIKE_WCPV.TQSLLIVNNATNVVIK.+2y2.CE_53.4.light	80	53.4
864.518676	260.404276	20	sp|P0DTC2|SPIKE_WCPV.TQSLLIVNNATNVVIK.+2y2.CE_56.4.light	80	56.4
536.592471	667.641556	20	sp|P0DTC2|SPIKE_WCPV.SWMESEFR.+2y5.CE_10.3.light	80	10.3
536.592471	667.651556	20	sp|P0DTC2|SPIKE_WCPV.SWMESEFR.+2y5.CE_13.3.light	80	13.3
536.592471	667.661556	20	sp|P0DTC2|SPIKE_WCPV.SWMESEFR.+2y5.CE_16.3.light	80	16.3
536.592471	667.671556	20	sp|P0DTC2|SPIKE_WCPV.SWMESEFR.+2y5.CE_19.3.light	80	19.3
536.592471	667.681556	20	sp|P0DTC2|SPIKE_WCPV.SWMESEFR.+2y5.CE_22.3.light	80	22.3
536.592471	667.691556	20	sp|P0DTC2|SPIKE_WCPV.SWMESEFR.+2y5.CE_25.3.light	80	25.3
536.592471	667.701556	20	sp|P0DTC2|SPIKE_WCPV.SWMESEFR.+2y5.CE_28.3.light	80	28.3
536.592471	667.711556	20	sp|P0DTC2|SPIKE_WCPV.SWMESEFR.+2y5.CE_31.3.light	80	31.3
536.592471	667.721556	20	sp|P0DTC2|SPIKE_WCPV.SWMESEFR.+2y5.CE_34.3.light	80	34.3
536.592471	667.731556	20	sp|P0DTC2|SPIKE_WCPV.SWMESEFR.+2y5.CE_37.3.light	80	37.3
536.592471	667.741556	20	sp|P0DTC2|SPIKE_WCPV.SWMESEFR.+2y5.CE_40.3.light	80	40.3
536.592471	538.526826	20	sp|P0DTC2|SPIKE_WCPV.SWMESEFR.+2y4.CE_10.3.light	80	10.3
536.592471	538.536826	20	sp|P0DTC2|SPIKE_WCPV.SWMESEFR.+2y4.CE_13.3.light	80	13.3
536.592471	538.546826	20	sp|P0DTC2|SPIKE_WCPV.SWMESEFR.+2y4.CE_16.3.light	80	16.3
536.592471	538.556826	20	sp|P0DTC2|SPIKE_WCPV.SWMESEFR.+2y4.CE_19.3.light	80	19.3
536.592471	538.566826	20	sp|P0DTC2|SPIKE_WCPV.SWMESEFR.+2y4.CE_22.3.light	80	22.3
536.592471	538.576826	20	sp|P0DTC2|SPIKE_WCPV.SWMESEFR.+2y4.CE_25.3.light	80	25.3
536.592471	538.586826	20	sp|P0DTC2|SPIKE_WCPV.SWMESEFR.+2y4.CE_28.3.light	80	28.3
536.592471	538.596826	20	sp|P0DTC2|SPIKE_WCPV.SWMESEFR.+2y4.CE_31.3.light	80	31.3
536.592471	538.606826	20	sp|P0DTC2|SPIKE_WCPV.SWMESEFR.+2y4.CE_34.3.light	80	34.3
536.592471	538.616826	20	sp|P0DTC2|SPIKE_WCPV.SWMESEFR.+2y4.CE_37.3.light	80	37.3
536.592471	538.626826	20	sp|P0DTC2|SPIKE_WCPV.SWMESEFR.+2y4.CE_40.3.light	80	40.3
536.592471	322.334346	20	sp|P0DTC2|SPIKE_WCPV.SWMESEFR.+2y2.CE_10.3.light	80	10.3
536.592471	322.344346	20	sp|P0DTC2|SPIKE_WCPV.SWMESEFR.+2y2.CE_13.3.light	80	13.3
536.592471	322.354346	20	sp|P0DTC2|SPIKE_WCPV.SWMESEFR.+2y2.CE_16.3.light	80	16.3
536.592471	322.364346	20	sp|P0DTC2|SPIKE_WCPV.SWMESEFR.+2y2.CE_19.3.light	80	19.3
536.592471	322.374346	20	sp|P0DTC2|SPIKE_WCPV.SWMESEFR.+2y2.CE_22.3.light	80	22.3
536.592471	322.384346	20	sp|P0DTC2|SPIKE_WCPV.SWMESEFR.+2y2.CE_25.3.light	80	25.3
536.592471	322.394346	20	sp|P0DTC2|SPIKE_WCPV.SWMESEFR.+2y2.CE_28.3.light	80	28.3
536.592471	322.404346	20	sp|P0DTC2|SPIKE_WCPV.SWMESEFR.+2y2.CE_31.3.light	80	31.3
536.592471	322.414346	20	sp|P0DTC2|SPIKE_WCPV.SWMESEFR.+2y2.CE_34.3.light	80	34.3
536.592471	322.424346	20	sp|P0DTC2|SPIKE_WCPV.SWMESEFR.+2y2.CE_37.3.light	80	37.3
536.592471	322.434346	20	sp|P0DTC2|SPIKE_WCPV.SWMESEFR.+2y2.CE_40.3.light	80	40.3
475.564566	812.941676	20	sp|P0DTC2|SPIKE_WCPV.HTPINLVR.+2y7.CE_10.3.light	80	10.3
475.564566	812.951676	20	sp|P0DTC2|SPIKE_WCPV.HTPINLVR.+2y7.CE_13.3.light	80	13.3
475.564566	812.961676	20	sp|P0DTC2|SPIKE_WCPV.HTPINLVR.+2y7.CE_16.3.light	80	16.3
475.564566	812.971676	20	sp|P0DTC2|SPIKE_WCPV.HTPINLVR.+2y7.CE_19.3.light	80	19.3
475.564566	812.981676	20	sp|P0DTC2|SPIKE_WCPV.HTPINLVR.+2y7.CE_22.3.light	80	22.3
475.564566	812.991676	20	sp|P0DTC2|SPIKE_WCPV.HTPINLVR.+2y7.CE_25.3.light	80	25.3
475.564566	813.001676	20	sp|P0DTC2|SPIKE_WCPV.HTPINLVR.+2y7.CE_28.3.light	80	28.3
475.564566	813.011676	20	sp|P0DTC2|SPIKE_WCPV.HTPINLVR.+2y7.CE_31.3.light	80	31.3
475.564566	813.021676	20	sp|P0DTC2|SPIKE_WCPV.HTPINLVR.+2y7.CE_34.3.light	80	34.3
475.564566	813.031676	20	sp|P0DTC2|SPIKE_WCPV.HTPINLVR.+2y7.CE_37.3.light	80	37.3
475.564566	711.837196	20	sp|P0DTC2|SPIKE_WCPV.HTPINLVR.+2y6.CE_10.3.light	80	10.3
475.564566	711.847196	20	sp|P0DTC2|SPIKE_WCPV.HTPINLVR.+2y6.CE_13.3.light	80	13.3
475.564566	711.857196	20	sp|P0DTC2|SPIKE_WCPV.HTPINLVR.+2y6.CE_16.3.light	80	16.3
475.564566	711.867196	20	sp|P0DTC2|SPIKE_WCPV.HTPINLVR.+2y6.CE_19.3.light	80	19.3
475.564566	711.877196	20	sp|P0DTC2|SPIKE_WCPV.HTPINLVR.+2y6.CE_22.3.light	80	22.3
475.564566	711.887196	20	sp|P0DTC2|SPIKE_WCPV.HTPINLVR.+2y6.CE_25.3.light	80	25.3
475.564566	711.897196	20	sp|P0DTC2|SPIKE_WCPV.HTPINLVR.+2y6.CE_28.3.light	80	28.3
475.564566	711.907196	20	sp|P0DTC2|SPIKE_WCPV.HTPINLVR.+2y6.CE_31.3.light	80	31.3
475.564566	711.917196	20	sp|P0DTC2|SPIKE_WCPV.HTPINLVR.+2y6.CE_34.3.light	80	34.3
475.564566	711.927196	20	sp|P0DTC2|SPIKE_WCPV.HTPINLVR.+2y6.CE_37.3.light	80	37.3
475.564566	175.169136	20	sp|P0DTC2|SPIKE_WCPV.HTPINLVR.+2y1.CE_10.3.light	80	10.3
475.564566	175.179136	20	sp|P0DTC2|SPIKE_WCPV.HTPINLVR.+2y1.CE_13.3.light	80	13.3
475.564566	175.189136	20	sp|P0DTC2|SPIKE_WCPV.HTPINLVR.+2y1.CE_16.3.light	80	16.3
475.564566	175.199136	20	sp|P0DTC2|SPIKE_WCPV.HTPINLVR.+2y1.CE_19.3.light	80	19.3
475.564566	175.209136	20	sp|P0DTC2|SPIKE_WCPV.HTPINLVR.+2y1.CE_22.3.light	80	22.3
475.564566	175.219136	20	sp|P0DTC2|SPIKE_WCPV.HTPINLVR.+2y1.CE_25.3.light	80	25.3
475.564566	175.229136	20	sp|P0DTC2|SPIKE_WCPV.HTPINLVR.+2y1.CE_28.3.light	80	28.3
475.564566	175.239136	20	sp|P0DTC2|SPIKE_WCPV.HTPINLVR.+2y1.CE_31.3.light	80	31.3
475.564566	175.249136	20	sp|P0DTC2|SPIKE_WCPV.HTPINLVR.+2y1.CE_34.3.light	80	34.3
475.564566	175.259136	20	sp|P0DTC2|SPIKE_WCPV.HTPINLVR.+2y1.CE_37.3.light	80	37.3
1240.434381	673.735556	20	sp|P0DTC2|SPIKE_WCPV.DLPQGFSALEPLVDLPIGINITR.+2y6.CE_44.8.light	80	44.8
1240.434381	673.745556	20	sp|P0DTC2|SPIKE_WCPV.DLPQGFSALEPLVDLPIGINITR.+2y6.CE_47.8.light	80	47.8
1240.434381	673.755556	20	sp|P0DTC2|SPIKE_WCPV.DLPQGFSALEPLVDLPIGINITR.+2y6.CE_50.8.light	80	50.8
1240.434381	673.765556	20	sp|P0DTC2|SPIKE_WCPV.DLPQGFSALEPLVDLPIGINITR.+2y6.CE_53.8.light	80	53.8
1240.434381	673.775556	20	sp|P0DTC2|SPIKE_WCPV.DLPQGFSALEPLVDLPIGINITR.+2y6.CE_56.8.light	80	56.8
1240.434381	673.785556	20	sp|P0DTC2|SPIKE_WCPV.DLPQGFSALEPLVDLPIGINITR.+2y6.CE_59.8.light	80	59.8
1240.434381	673.795556	20	sp|P0DTC2|SPIKE_WCPV.DLPQGFSALEPLVDLPIGINITR.+2y6.CE_62.8.light	80	62.8
1240.434381	673.805556	20	sp|P0DTC2|SPIKE_WCPV.DLPQGFSALEPLVDLPIGINITR.+2y6.CE_65.8.light	80	65.8
1240.434381	673.815556	20	sp|P0DTC2|SPIKE_WCPV.DLPQGFSALEPLVDLPIGINITR.+2y6.CE_68.8.light	80	68.8
1240.434381	673.825556	20	sp|P0DTC2|SPIKE_WCPV.DLPQGFSALEPLVDLPIGINITR.+2y6.CE_71.8.light	80	71.8
1240.434381	673.835556	20	sp|P0DTC2|SPIKE_WCPV.DLPQGFSALEPLVDLPIGINITR.+2y6.CE_74.8.light	80	74.8
1240.434381	616.683936	20	sp|P0DTC2|SPIKE_WCPV.DLPQGFSALEPLVDLPIGINITR.+2y5.CE_44.8.light	80	44.8
1240.434381	616.693936	20	sp|P0DTC2|SPIKE_WCPV.DLPQGFSALEPLVDLPIGINITR.+2y5.CE_47.8.light	80	47.8
1240.434381	616.703936	20	sp|P0DTC2|SPIKE_WCPV.DLPQGFSALEPLVDLPIGINITR.+2y5.CE_50.8.light	80	50.8
1240.434381	616.713936	20	sp|P0DTC2|SPIKE_WCPV.DLPQGFSALEPLVDLPIGINITR.+2y5.CE_53.8.light	80	53.8
1240.434381	616.723936	20	sp|P0DTC2|SPIKE_WCPV.DLPQGFSALEPLVDLPIGINITR.+2y5.CE_56.8.light	80	56.8
1240.434381	616.733936	20	sp|P0DTC2|SPIKE_WCPV.DLPQGFSALEPLVDLPIGINITR.+2y5.CE_59.8.light	80	59.8
1240.434381	616.743936	20	sp|P0DTC2|SPIKE_WCPV.DLPQGFSALEPLVDLPIGINITR.+2y5.CE_62.8.light	80	62.8
1240.434381	616.753936	20	sp|P0DTC2|SPIKE_WCPV.DLPQGFSALEPLVDLPIGINITR.+2y5.CE_65.8.light	80	65.8
1240.434381	616.763936	20	sp|P0DTC2|SPIKE_WCPV.DLPQGFSALEPLVDLPIGINITR.+2y5.CE_68.8.light	80	68.8
1240.434381	616.773936	20	sp|P0DTC2|SPIKE_WCPV.DLPQGFSALEPLVDLPIGINITR.+2y5.CE_71.8.light	80	71.8
1240.434381	616.783936	20	sp|P0DTC2|SPIKE_WCPV.DLPQGFSALEPLVDLPIGINITR.+2y5.CE_74.8.light	80	74.8
1240.434381	503.525396	20	sp|P0DTC2|SPIKE_WCPV.DLPQGFSALEPLVDLPIGINITR.+2y4.CE_44.8.light	80	44.8
1240.434381	503.535396	20	sp|P0DTC2|SPIKE_WCPV.DLPQGFSALEPLVDLPIGINITR.+2y4.CE_47.8.light	80	47.8
1240.434381	503.545396	20	sp|P0DTC2|SPIKE_WCPV.DLPQGFSALEPLVDLPIGINITR.+2y4.CE_50.8.light	80	50.8
1240.434381	503.555396	20	sp|P0DTC2|SPIKE_WCPV.DLPQGFSALEPLVDLPIGINITR.+2y4.CE_53.8.light	80	53.8
1240.434381	503.565396	20	sp|P0DTC2|SPIKE_WCPV.DLPQGFSALEPLVDLPIGINITR.+2y4.CE_56.8.light	80	56.8
1240.434381	503.575396	20	sp|P0DTC2|SPIKE_WCPV.DLPQGFSALEPLVDLPIGINITR.+2y4.CE_59.8.light	80	59.8
1240.434381	503.585396	20	sp|P0DTC2|SPIKE_WCPV.DLPQGFSALEPLVDLPIGINITR.+2y4.CE_62.8.light	80	62.8
1240.434381	503.595396	20	sp|P0DTC2|SPIKE_WCPV.DLPQGFSALEPLVDLPIGINITR.+2y4.CE_65.8.light	80	65.8
1240.434381	503.605396	20	sp|P0DTC2|SPIKE_WCPV.DLPQGFSALEPLVDLPIGINITR.+2y4.CE_68.8.light	80	68.8
1240.434381	503.615396	20	sp|P0DTC2|SPIKE_WCPV.DLPQGFSALEPLVDLPIGINITR.+2y4.CE_71.8.light	80	71.8
1240.434381	503.625396	20	sp|P0DTC2|SPIKE_WCPV.DLPQGFSALEPLVDLPIGINITR.+2y4.CE_74.8.light	80	74.8
550.160111	823.957766	20	sp|P0DTC2|SPIKE_WCPV.FQTLLALHR.+2y7.CE_11.0.light	80	11
550.160111	823.967766	20	sp|P0DTC2|SPIKE_WCPV.FQTLLALHR.+2y7.CE_14.0.light	80	14
550.160111	823.977766	20	sp|P0DTC2|SPIKE_WCPV.FQTLLALHR.+2y7.CE_17.0.light	80	17
550.160111	823.987766	20	sp|P0DTC2|SPIKE_WCPV.FQTLLALHR.+2y7.CE_20.0.light	80	20
550.160111	823.997766	20	sp|P0DTC2|SPIKE_WCPV.FQTLLALHR.+2y7.CE_23.0.light	80	23
550.160111	824.007766	20	sp|P0DTC2|SPIKE_WCPV.FQTLLALHR.+2y7.CE_26.0.light	80	26
550.160111	824.017766	20	sp|P0DTC2|SPIKE_WCPV.FQTLLALHR.+2y7.CE_29.0.light	80	29
550.160111	824.027766	20	sp|P0DTC2|SPIKE_WCPV.FQTLLALHR.+2y7.CE_32.0.light	80	32
550.160111	824.037766	20	sp|P0DTC2|SPIKE_WCPV.FQTLLALHR.+2y7.CE_35.0.light	80	35
550.160111	824.047766	20	sp|P0DTC2|SPIKE_WCPV.FQTLLALHR.+2y7.CE_38.0.light	80	38
550.160111	824.057766	20	sp|P0DTC2|SPIKE_WCPV.FQTLLALHR.+2y7.CE_41.0.light	80	41
550.160111	609.694746	20	sp|P0DTC2|SPIKE_WCPV.FQTLLALHR.+2y5.CE_11.0.light	80	11
550.160111	609.704746	20	sp|P0DTC2|SPIKE_WCPV.FQTLLALHR.+2y5.CE_14.0.light	80	14
550.160111	609.714746	20	sp|P0DTC2|SPIKE_WCPV.FQTLLALHR.+2y5.CE_17.0.light	80	17
550.160111	609.724746	20	sp|P0DTC2|SPIKE_WCPV.FQTLLALHR.+2y5.CE_20.0.light	80	20
550.160111	609.734746	20	sp|P0DTC2|SPIKE_WCPV.FQTLLALHR.+2y5.CE_23.0.light	80	23
550.160111	609.744746	20	sp|P0DTC2|SPIKE_WCPV.FQTLLALHR.+2y5.CE_26.0.light	80	26
550.160111	609.754746	20	sp|P0DTC2|SPIKE_WCPV.FQTLLALHR.+2y5.CE_29.0.light	80	29
550.160111	609.764746	20	sp|P0DTC2|SPIKE_WCPV.FQTLLALHR.+2y5.CE_32.0.light	80	32
550.160111	609.774746	20	sp|P0DTC2|SPIKE_WCPV.FQTLLALHR.+2y5.CE_35.0.light	80	35
550.160111	609.784746	20	sp|P0DTC2|SPIKE_WCPV.FQTLLALHR.+2y5.CE_38.0.light	80	38
550.160111	609.794746	20	sp|P0DTC2|SPIKE_WCPV.FQTLLALHR.+2y5.CE_41.0.light	80	41
550.160111	496.536206	20	sp|P0DTC2|SPIKE_WCPV.FQTLLALHR.+2y4.CE_11.0.light	80	11
550.160111	496.546206	20	sp|P0DTC2|SPIKE_WCPV.FQTLLALHR.+2y4.CE_14.0.light	80	14
550.160111	496.556206	20	sp|P0DTC2|SPIKE_WCPV.FQTLLALHR.+2y4.CE_17.0.light	80	17
550.160111	496.566206	20	sp|P0DTC2|SPIKE_WCPV.FQTLLALHR.+2y4.CE_20.0.light	80	20
550.160111	496.576206	20	sp|P0DTC2|SPIKE_WCPV.FQTLLALHR.+2y4.CE_23.0.light	80	23
550.160111	496.586206	20	sp|P0DTC2|SPIKE_WCPV.FQTLLALHR.+2y4.CE_26.0.light	80	26
550.160111	496.596206	20	sp|P0DTC2|SPIKE_WCPV.FQTLLALHR.+2y4.CE_29.0.light	80	29
550.160111	496.606206	20	sp|P0DTC2|SPIKE_WCPV.FQTLLALHR.+2y4.CE_32.0.light	80	32
550.160111	496.616206	20	sp|P0DTC2|SPIKE_WCPV.FQTLLALHR.+2y4.CE_35.0.light	80	35
550.160111	496.626206	20	sp|P0DTC2|SPIKE_WCPV.FQTLLALHR.+2y4.CE_38.0.light	80	38
550.160111	496.636206	20	sp|P0DTC2|SPIKE_WCPV.FQTLLALHR.+2y4.CE_41.0.light	80	41
543.595916	752.749786	20	sp|P0DTC2|SPIKE_WCPV.GIYQTSNFR.+2y6.CE_10.6.light	80	10.6
543.595916	752.759786	20	sp|P0DTC2|SPIKE_WCPV.GIYQTSNFR.+2y6.CE_13.6.light	80	13.6
543.595916	752.769786	20	sp|P0DTC2|SPIKE_WCPV.GIYQTSNFR.+2y6.CE_16.6.light	80	16.6
543.595916	752.779786	20	sp|P0DTC2|SPIKE_WCPV.GIYQTSNFR.+2y6.CE_19.6.light	80	19.6
543.595916	752.789786	20	sp|P0DTC2|SPIKE_WCPV.GIYQTSNFR.+2y6.CE_22.6.light	80	22.6
543.595916	752.799786	20	sp|P0DTC2|SPIKE_WCPV.GIYQTSNFR.+2y6.CE_25.6.light	80	25.6
543.595916	752.809786	20	sp|P0DTC2|SPIKE_WCPV.GIYQTSNFR.+2y6.CE_28.6.light	80	28.6
543.595916	752.819786	20	sp|P0DTC2|SPIKE_WCPV.GIYQTSNFR.+2y6.CE_31.6.light	80	31.6
543.595916	752.829786	20	sp|P0DTC2|SPIKE_WCPV.GIYQTSNFR.+2y6.CE_34.6.light	80	34.6
543.595916	752.839786	20	sp|P0DTC2|SPIKE_WCPV.GIYQTSNFR.+2y6.CE_37.6.light	80	37.6
543.595916	752.849786	20	sp|P0DTC2|SPIKE_WCPV.GIYQTSNFR.+2y6.CE_40.6.light	80	40.6
543.595916	624.619816	20	sp|P0DTC2|SPIKE_WCPV.GIYQTSNFR.+2y5.CE_10.6.light	80	10.6
543.595916	624.629816	20	sp|P0DTC2|SPIKE_WCPV.GIYQTSNFR.+2y5.CE_13.6.light	80	13.6
543.595916	624.639816	20	sp|P0DTC2|SPIKE_WCPV.GIYQTSNFR.+2y5.CE_16.6.light	80	16.6
543.595916	624.649816	20	sp|P0DTC2|SPIKE_WCPV.GIYQTSNFR.+2y5.CE_19.6.light	80	19.6
543.595916	624.659816	20	sp|P0DTC2|SPIKE_WCPV.GIYQTSNFR.+2y5.CE_22.6.light	80	22.6
543.595916	624.669816	20	sp|P0DTC2|SPIKE_WCPV.GIYQTSNFR.+2y5.CE_25.6.light	80	25.6
543.595916	624.679816	20	sp|P0DTC2|SPIKE_WCPV.GIYQTSNFR.+2y5.CE_28.6.light	80	28.6
543.595916	624.689816	20	sp|P0DTC2|SPIKE_WCPV.GIYQTSNFR.+2y5.CE_31.6.light	80	31.6
543.595916	624.699816	20	sp|P0DTC2|SPIKE_WCPV.GIYQTSNFR.+2y5.CE_34.6.light	80	34.6
543.595916	624.709816	20	sp|P0DTC2|SPIKE_WCPV.GIYQTSNFR.+2y5.CE_37.6.light	80	37.6
543.595916	624.719816	20	sp|P0DTC2|SPIKE_WCPV.GIYQTSNFR.+2y5.CE_40.6.light	80	40.6
543.595916	523.515336	20	sp|P0DTC2|SPIKE_WCPV.GIYQTSNFR.+2y4.CE_10.6.light	80	10.6
543.595916	523.525336	20	sp|P0DTC2|SPIKE_WCPV.GIYQTSNFR.+2y4.CE_13.6.light	80	13.6
543.595916	523.535336	20	sp|P0DTC2|SPIKE_WCPV.GIYQTSNFR.+2y4.CE_16.6.light	80	16.6
543.595916	523.545336	20	sp|P0DTC2|SPIKE_WCPV.GIYQTSNFR.+2y4.CE_19.6.light	80	19.6
543.595916	523.555336	20	sp|P0DTC2|SPIKE_WCPV.GIYQTSNFR.+2y4.CE_22.6.light	80	22.6
543.595916	523.565336	20	sp|P0DTC2|SPIKE_WCPV.GIYQTSNFR.+2y4.CE_25.6.light	80	25.6
543.595916	523.575336	20	sp|P0DTC2|SPIKE_WCPV.GIYQTSNFR.+2y4.CE_28.6.light	80	28.6
543.595916	523.585336	20	sp|P0DTC2|SPIKE_WCPV.GIYQTSNFR.+2y4.CE_31.6.light	80	31.6
543.595916	523.595336	20	sp|P0DTC2|SPIKE_WCPV.GIYQTSNFR.+2y4.CE_34.6.light	80	34.6
543.595916	523.605336	20	sp|P0DTC2|SPIKE_WCPV.GIYQTSNFR.+2y4.CE_37.6.light	80	37.6
543.595916	523.615336	20	sp|P0DTC2|SPIKE_WCPV.GIYQTSNFR.+2y4.CE_40.6.light	80	40.6
515.090716	801.872376	20	sp|P0DTC2|SPIKE_WCPV.VQPTESIVR.+2y7.CE_12.2.light	80	12.2
515.090716	801.882376	20	sp|P0DTC2|SPIKE_WCPV.VQPTESIVR.+2y7.CE_15.2.light	80	15.2
515.090716	801.892376	20	sp|P0DTC2|SPIKE_WCPV.VQPTESIVR.+2y7.CE_18.2.light	80	18.2
515.090716	801.902376	20	sp|P0DTC2|SPIKE_WCPV.VQPTESIVR.+2y7.CE_21.2.light	80	21.2
515.090716	801.912376	20	sp|P0DTC2|SPIKE_WCPV.VQPTESIVR.+2y7.CE_24.2.light	80	24.2
515.090716	801.922376	20	sp|P0DTC2|SPIKE_WCPV.VQPTESIVR.+2y7.CE_27.2.light	80	27.2
515.090716	801.932376	20	sp|P0DTC2|SPIKE_WCPV.VQPTESIVR.+2y7.CE_30.2.light	80	30.2
515.090716	801.942376	20	sp|P0DTC2|SPIKE_WCPV.VQPTESIVR.+2y7.CE_33.2.light	80	33.2
515.090716	801.952376	20	sp|P0DTC2|SPIKE_WCPV.VQPTESIVR.+2y7.CE_36.2.light	80	36.2
515.090716	801.962376	20	sp|P0DTC2|SPIKE_WCPV.VQPTESIVR.+2y7.CE_39.2.light	80	39.2
515.090716	704.756446	20	sp|P0DTC2|SPIKE_WCPV.VQPTESIVR.+2y6.CE_12.2.light	80	12.2
515.090716	704.766446	20	sp|P0DTC2|SPIKE_WCPV.VQPTESIVR.+2y6.CE_15.2.light	80	15.2
515.090716	704.776446	20	sp|P0DTC2|SPIKE_WCPV.VQPTESIVR.+2y6.CE_18.2.light	80	18.2
515.090716	704.786446	20	sp|P0DTC2|SPIKE_WCPV.VQPTESIVR.+2y6.CE_21.2.light	80	21.2
515.090716	704.796446	20	sp|P0DTC2|SPIKE_WCPV.VQPTESIVR.+2y6.CE_24.2.light	80	24.2
515.090716	704.806446	20	sp|P0DTC2|SPIKE_WCPV.VQPTESIVR.+2y6.CE_27.2.light	80	27.2
515.090716	704.816446	20	sp|P0DTC2|SPIKE_WCPV.VQPTESIVR.+2y6.CE_30.2.light	80	30.2
515.090716	704.826446	20	sp|P0DTC2|SPIKE_WCPV.VQPTESIVR.+2y6.CE_33.2.light	80	33.2
515.090716	704.836446	20	sp|P0DTC2|SPIKE_WCPV.VQPTESIVR.+2y6.CE_36.2.light	80	36.2
515.090716	704.846446	20	sp|P0DTC2|SPIKE_WCPV.VQPTESIVR.+2y6.CE_39.2.light	80	39.2
515.090716	603.651966	20	sp|P0DTC2|SPIKE_WCPV.VQPTESIVR.+2y5.CE_12.2.light	80	12.2
515.090716	603.661966	20	sp|P0DTC2|SPIKE_WCPV.VQPTESIVR.+2y5.CE_15.2.light	80	15.2
515.090716	603.671966	20	sp|P0DTC2|SPIKE_WCPV.VQPTESIVR.+2y5.CE_18.2.light	80	18.2
515.090716	603.681966	20	sp|P0DTC2|SPIKE_WCPV.VQPTESIVR.+2y5.CE_21.2.light	80	21.2
515.090716	603.691966	20	sp|P0DTC2|SPIKE_WCPV.VQPTESIVR.+2y5.CE_24.2.light	80	24.2
515.090716	603.701966	20	sp|P0DTC2|SPIKE_WCPV.VQPTESIVR.+2y5.CE_27.2.light	80	27.2
515.090716	603.711966	20	sp|P0DTC2|SPIKE_WCPV.VQPTESIVR.+2y5.CE_30.2.light	80	30.2
515.090716	603.721966	20	sp|P0DTC2|SPIKE_WCPV.VQPTESIVR.+2y5.CE_33.2.light	80	33.2
515.090716	603.731966	20	sp|P0DTC2|SPIKE_WCPV.VQPTESIVR.+2y5.CE_36.2.light	80	36.2
515.090716	603.741966	20	sp|P0DTC2|SPIKE_WCPV.VQPTESIVR.+2y5.CE_39.2.light	80	39.2
557.623641	808.858696	20	sp|P0DTC2|SPIKE_WCPV.FASVYAWNR.+2y6.CE_11.3.light	80	11.3
557.623641	808.868696	20	sp|P0DTC2|SPIKE_WCPV.FASVYAWNR.+2y6.CE_14.3.light	80	14.3
557.623641	808.878696	20	sp|P0DTC2|SPIKE_WCPV.FASVYAWNR.+2y6.CE_17.3.light	80	17.3
557.623641	808.888696	20	sp|P0DTC2|SPIKE_WCPV.FASVYAWNR.+2y6.CE_20.3.light	80	20.3
557.623641	808.898696	20	sp|P0DTC2|SPIKE_WCPV.FASVYAWNR.+2y6.CE_23.3.light	80	23.3
557.623641	808.908696	20	sp|P0DTC2|SPIKE_WCPV.FASVYAWNR.+2y6.CE_26.3.light	80	26.3
557.623641	808.918696	20	sp|P0DTC2|SPIKE_WCPV.FASVYAWNR.+2y6.CE_29.3.light	80	29.3
557.623641	808.928696	20	sp|P0DTC2|SPIKE_WCPV.FASVYAWNR.+2y6.CE_32.3.light	80	32.3
557.623641	808.938696	20	sp|P0DTC2|SPIKE_WCPV.FASVYAWNR.+2y6.CE_35.3.light	80	35.3
557.623641	808.948696	20	sp|P0DTC2|SPIKE_WCPV.FASVYAWNR.+2y6.CE_38.3.light	80	38.3
557.623641	808.958696	20	sp|P0DTC2|SPIKE_WCPV.FASVYAWNR.+2y6.CE_41.3.light	80	41.3
557.623641	709.726886	20	sp|P0DTC2|SPIKE_WCPV.FASVYAWNR.+2y5.CE_11.3.light	80	11.3
557.623641	709.736886	20	sp|P0DTC2|SPIKE_WCPV.FASVYAWNR.+2y5.CE_14.3.light	80	14.3
557.623641	709.746886	20	sp|P0DTC2|SPIKE_WCPV.FASVYAWNR.+2y5.CE_17.3.light	80	17.3
557.623641	709.756886	20	sp|P0DTC2|SPIKE_WCPV.FASVYAWNR.+2y5.CE_20.3.light	80	20.3
557.623641	709.766886	20	sp|P0DTC2|SPIKE_WCPV.FASVYAWNR.+2y5.CE_23.3.light	80	23.3
557.623641	709.776886	20	sp|P0DTC2|SPIKE_WCPV.FASVYAWNR.+2y5.CE_26.3.light	80	26.3
557.623641	709.786886	20	sp|P0DTC2|SPIKE_WCPV.FASVYAWNR.+2y5.CE_29.3.light	80	29.3
557.623641	709.796886	20	sp|P0DTC2|SPIKE_WCPV.FASVYAWNR.+2y5.CE_32.3.light	80	32.3
557.623641	709.806886	20	sp|P0DTC2|SPIKE_WCPV.FASVYAWNR.+2y5.CE_35.3.light	80	35.3
557.623641	709.816886	20	sp|P0DTC2|SPIKE_WCPV.FASVYAWNR.+2y5.CE_38.3.light	80	38.3
557.623641	709.826886	20	sp|P0DTC2|SPIKE_WCPV.FASVYAWNR.+2y5.CE_41.3.light	80	41.3
557.623641	546.552276	20	sp|P0DTC2|SPIKE_WCPV.FASVYAWNR.+2y4.CE_11.3.light	80	11.3
557.623641	546.562276	20	sp|P0DTC2|SPIKE_WCPV.FASVYAWNR.+2y4.CE_14.3.light	80	14.3
557.623641	546.572276	20	sp|P0DTC2|SPIKE_WCPV.FASVYAWNR.+2y4.CE_17.3.light	80	17.3
557.623641	546.582276	20	sp|P0DTC2|SPIKE_WCPV.FASVYAWNR.+2y4.CE_20.3.light	80	20.3
557.623641	546.592276	20	sp|P0DTC2|SPIKE_WCPV.FASVYAWNR.+2y4.CE_23.3.light	80	23.3
557.623641	546.602276	20	sp|P0DTC2|SPIKE_WCPV.FASVYAWNR.+2y4.CE_26.3.light	80	26.3
557.623641	546.612276	20	sp|P0DTC2|SPIKE_WCPV.FASVYAWNR.+2y4.CE_29.3.light	80	29.3
557.623641	546.622276	20	sp|P0DTC2|SPIKE_WCPV.FASVYAWNR.+2y4.CE_32.3.light	80	32.3
557.623641	546.632276	20	sp|P0DTC2|SPIKE_WCPV.FASVYAWNR.+2y4.CE_35.3.light	80	35.3
557.623641	546.642276	20	sp|P0DTC2|SPIKE_WCPV.FASVYAWNR.+2y4.CE_38.3.light	80	38.3
557.623641	546.652276	20	sp|P0DTC2|SPIKE_WCPV.FASVYAWNR.+2y4.CE_41.3.light	80	41.3
450.511746	658.697706	20	sp|P0DTC2|SPIKE_WCPV.QIAPGQTGK.+2y7.CE_12.1.light	80	12.1
450.511746	658.707706	20	sp|P0DTC2|SPIKE_WCPV.QIAPGQTGK.+2y7.CE_15.1.light	80	15.1
450.511746	658.717706	20	sp|P0DTC2|SPIKE_WCPV.QIAPGQTGK.+2y7.CE_18.1.light	80	18.1
450.511746	658.727706	20	sp|P0DTC2|SPIKE_WCPV.QIAPGQTGK.+2y7.CE_21.1.light	80	21.1
450.511746	658.737706	20	sp|P0DTC2|SPIKE_WCPV.QIAPGQTGK.+2y7.CE_24.1.light	80	24.1
450.511746	658.747706	20	sp|P0DTC2|SPIKE_WCPV.QIAPGQTGK.+2y7.CE_27.1.light	80	27.1
450.511746	658.757706	20	sp|P0DTC2|SPIKE_WCPV.QIAPGQTGK.+2y7.CE_30.1.light	80	30.1
450.511746	658.767706	20	sp|P0DTC2|SPIKE_WCPV.QIAPGQTGK.+2y7.CE_33.1.light	80	33.1
450.511746	658.777706	20	sp|P0DTC2|SPIKE_WCPV.QIAPGQTGK.+2y7.CE_36.1.light	80	36.1
450.511746	587.619356	20	sp|P0DTC2|SPIKE_WCPV.QIAPGQTGK.+2y6.CE_12.1.light	80	12.1
450.511746	587.629356	20	sp|P0DTC2|SPIKE_WCPV.QIAPGQTGK.+2y6.CE_15.1.light	80	15.1
450.511746	587.639356	20	sp|P0DTC2|SPIKE_WCPV.QIAPGQTGK.+2y6.CE_18.1.light	80	18.1
450.511746	587.649356	20	sp|P0DTC2|SPIKE_WCPV.QIAPGQTGK.+2y6.CE_21.1.light	80	21.1
450.511746	587.659356	20	sp|P0DTC2|SPIKE_WCPV.QIAPGQTGK.+2y6.CE_24.1.light	80	24.1
450.511746	587.669356	20	sp|P0DTC2|SPIKE_WCPV.QIAPGQTGK.+2y6.CE_27.1.light	80	27.1
450.511746	587.679356	20	sp|P0DTC2|SPIKE_WCPV.QIAPGQTGK.+2y6.CE_30.1.light	80	30.1
450.511746	587.689356	20	sp|P0DTC2|SPIKE_WCPV.QIAPGQTGK.+2y6.CE_33.1.light	80	33.1
450.511746	587.699356	20	sp|P0DTC2|SPIKE_WCPV.QIAPGQTGK.+2y6.CE_36.1.light	80	36.1
450.511746	490.503426	20	sp|P0DTC2|SPIKE_WCPV.QIAPGQTGK.+2y5.CE_12.1.light	80	12.1
450.511746	490.513426	20	sp|P0DTC2|SPIKE_WCPV.QIAPGQTGK.+2y5.CE_15.1.light	80	15.1
450.511746	490.523426	20	sp|P0DTC2|SPIKE_WCPV.QIAPGQTGK.+2y5.CE_18.1.light	80	18.1
450.511746	490.533426	20	sp|P0DTC2|SPIKE_WCPV.QIAPGQTGK.+2y5.CE_21.1.light	80	21.1
450.511746	490.543426	20	sp|P0DTC2|SPIKE_WCPV.QIAPGQTGK.+2y5.CE_24.1.light	80	24.1
450.511746	490.553426	20	sp|P0DTC2|SPIKE_WCPV.QIAPGQTGK.+2y5.CE_27.1.light	80	27.1
450.511746	490.563426	20	sp|P0DTC2|SPIKE_WCPV.QIAPGQTGK.+2y5.CE_30.1.light	80	30.1
450.511746	490.573426	20	sp|P0DTC2|SPIKE_WCPV.QIAPGQTGK.+2y5.CE_33.1.light	80	33.1
450.511746	490.583426	20	sp|P0DTC2|SPIKE_WCPV.QIAPGQTGK.+2y5.CE_36.1.light	80	36.1
610.170156	728.770136	20	sp|P0DTC2|SPIKE_WCPV.VGGNYNYLYR.+2y5.CE_13.9.light	80	13.9
610.170156	728.780136	20	sp|P0DTC2|SPIKE_WCPV.VGGNYNYLYR.+2y5.CE_16.9.light	80	16.9
610.170156	728.790136	20	sp|P0DTC2|SPIKE_WCPV.VGGNYNYLYR.+2y5.CE_19.9.light	80	19.9
610.170156	728.800136	20	sp|P0DTC2|SPIKE_WCPV.VGGNYNYLYR.+2y5.CE_22.9.light	80	22.9
610.170156	728.810136	20	sp|P0DTC2|SPIKE_WCPV.VGGNYNYLYR.+2y5.CE_25.9.light	80	25.9
610.170156	728.820136	20	sp|P0DTC2|SPIKE_WCPV.VGGNYNYLYR.+2y5.CE_28.9.light	80	28.9
610.170156	728.830136	20	sp|P0DTC2|SPIKE_WCPV.VGGNYNYLYR.+2y5.CE_31.9.light	80	31.9
610.170156	728.840136	20	sp|P0DTC2|SPIKE_WCPV.VGGNYNYLYR.+2y5.CE_34.9.light	80	34.9
610.170156	728.850136	20	sp|P0DTC2|SPIKE_WCPV.VGGNYNYLYR.+2y5.CE_37.9.light	80	37.9
610.170156	728.860136	20	sp|P0DTC2|SPIKE_WCPV.VGGNYNYLYR.+2y5.CE_40.9.light	80	40.9
610.170156	728.870136	20	sp|P0DTC2|SPIKE_WCPV.VGGNYNYLYR.+2y5.CE_43.9.light	80	43.9
610.170156	614.666896	20	sp|P0DTC2|SPIKE_WCPV.VGGNYNYLYR.+2y4.CE_13.9.light	80	13.9
610.170156	614.676896	20	sp|P0DTC2|SPIKE_WCPV.VGGNYNYLYR.+2y4.CE_16.9.light	80	16.9
610.170156	614.686896	20	sp|P0DTC2|SPIKE_WCPV.VGGNYNYLYR.+2y4.CE_19.9.light	80	19.9
610.170156	614.696896	20	sp|P0DTC2|SPIKE_WCPV.VGGNYNYLYR.+2y4.CE_22.9.light	80	22.9
610.170156	614.706896	20	sp|P0DTC2|SPIKE_WCPV.VGGNYNYLYR.+2y4.CE_25.9.light	80	25.9
610.170156	614.716896	20	sp|P0DTC2|SPIKE_WCPV.VGGNYNYLYR.+2y4.CE_28.9.light	80	28.9
610.170156	614.726896	20	sp|P0DTC2|SPIKE_WCPV.VGGNYNYLYR.+2y4.CE_31.9.light	80	31.9
610.170156	614.736896	20	sp|P0DTC2|SPIKE_WCPV.VGGNYNYLYR.+2y4.CE_34.9.light	80	34.9
610.170156	614.746896	20	sp|P0DTC2|SPIKE_WCPV.VGGNYNYLYR.+2y4.CE_37.9.light	80	37.9
610.170156	614.756896	20	sp|P0DTC2|SPIKE_WCPV.VGGNYNYLYR.+2y4.CE_40.9.light	80	40.9
610.170156	614.766896	20	sp|P0DTC2|SPIKE_WCPV.VGGNYNYLYR.+2y4.CE_43.9.light	80	43.9
610.170156	451.492286	20	sp|P0DTC2|SPIKE_WCPV.VGGNYNYLYR.+2y3.CE_13.9.light	80	13.9
610.170156	451.502286	20	sp|P0DTC2|SPIKE_WCPV.VGGNYNYLYR.+2y3.CE_16.9.light	80	16.9
610.170156	451.512286	20	sp|P0DTC2|SPIKE_WCPV.VGGNYNYLYR.+2y3.CE_19.9.light	80	19.9
610.170156	451.522286	20	sp|P0DTC2|SPIKE_WCPV.VGGNYNYLYR.+2y3.CE_22.9.light	80	22.9
610.170156	451.532286	20	sp|P0DTC2|SPIKE_WCPV.VGGNYNYLYR.+2y3.CE_25.9.light	80	25.9
610.170156	451.542286	20	sp|P0DTC2|SPIKE_WCPV.VGGNYNYLYR.+2y3.CE_28.9.light	80	28.9
610.170156	451.552286	20	sp|P0DTC2|SPIKE_WCPV.VGGNYNYLYR.+2y3.CE_31.9.light	80	31.9
610.170156	451.562286	20	sp|P0DTC2|SPIKE_WCPV.VGGNYNYLYR.+2y3.CE_34.9.light	80	34.9
610.170156	451.572286	20	sp|P0DTC2|SPIKE_WCPV.VGGNYNYLYR.+2y3.CE_37.9.light	80	37.9
610.170156	451.582286	20	sp|P0DTC2|SPIKE_WCPV.VGGNYNYLYR.+2y3.CE_40.9.light	80	40.9
610.170156	451.592286	20	sp|P0DTC2|SPIKE_WCPV.VGGNYNYLYR.+2y3.CE_43.9.light	80	43.9
496.067496	789.906726	20	sp|P0DTC2|SPIKE_WCPV.SNLKPFER.+2y6.CE_11.3.light	80	11.3
496.067496	789.916726	20	sp|P0DTC2|SPIKE_WCPV.SNLKPFER.+2y6.CE_14.3.light	80	14.3
496.067496	789.926726	20	sp|P0DTC2|SPIKE_WCPV.SNLKPFER.+2y6.CE_17.3.light	80	17.3
496.067496	789.936726	20	sp|P0DTC2|SPIKE_WCPV.SNLKPFER.+2y6.CE_20.3.light	80	20.3
496.067496	789.946726	20	sp|P0DTC2|SPIKE_WCPV.SNLKPFER.+2y6.CE_23.3.light	80	23.3
496.067496	789.956726	20	sp|P0DTC2|SPIKE_WCPV.SNLKPFER.+2y6.CE_26.3.light	80	26.3
496.067496	789.966726	20	sp|P0DTC2|SPIKE_WCPV.SNLKPFER.+2y6.CE_29.3.light	80	29.3
496.067496	789.976726	20	sp|P0DTC2|SPIKE_WCPV.SNLKPFER.+2y6.CE_32.3.light	80	32.3
496.067496	789.986726	20	sp|P0DTC2|SPIKE_WCPV.SNLKPFER.+2y6.CE_35.3.light	80	35.3
496.067496	789.996726	20	sp|P0DTC2|SPIKE_WCPV.SNLKPFER.+2y6.CE_38.3.light	80	38.3
496.067496	676.748186	20	sp|P0DTC2|SPIKE_WCPV.SNLKPFER.+2y5.CE_11.3.light	80	11.3
496.067496	676.758186	20	sp|P0DTC2|SPIKE_WCPV.SNLKPFER.+2y5.CE_14.3.light	80	14.3
496.067496	676.768186	20	sp|P0DTC2|SPIKE_WCPV.SNLKPFER.+2y5.CE_17.3.light	80	17.3
496.067496	676.778186	20	sp|P0DTC2|SPIKE_WCPV.SNLKPFER.+2y5.CE_20.3.light	80	20.3
496.067496	676.788186	20	sp|P0DTC2|SPIKE_WCPV.SNLKPFER.+2y5.CE_23.3.light	80	23.3
496.067496	676.798186	20	sp|P0DTC2|SPIKE_WCPV.SNLKPFER.+2y5.CE_26.3.light	80	26.3
496.067496	676.808186	20	sp|P0DTC2|SPIKE_WCPV.SNLKPFER.+2y5.CE_29.3.light	80	29.3
496.067496	676.818186	20	sp|P0DTC2|SPIKE_WCPV.SNLKPFER.+2y5.CE_32.3.light	80	32.3
496.067496	676.828186	20	sp|P0DTC2|SPIKE_WCPV.SNLKPFER.+2y5.CE_35.3.light	80	35.3
496.067496	676.838186	20	sp|P0DTC2|SPIKE_WCPV.SNLKPFER.+2y5.CE_38.3.light	80	38.3
496.067496	548.575006	20	sp|P0DTC2|SPIKE_WCPV.SNLKPFER.+2y4.CE_11.3.light	80	11.3
496.067496	548.585006	20	sp|P0DTC2|SPIKE_WCPV.SNLKPFER.+2y4.CE_14.3.light	80	14.3
496.067496	548.595006	20	sp|P0DTC2|SPIKE_WCPV.SNLKPFER.+2y4.CE_17.3.light	80	17.3
496.067496	548.605006	20	sp|P0DTC2|SPIKE_WCPV.SNLKPFER.+2y4.CE_20.3.light	80	20.3
496.067496	548.615006	20	sp|P0DTC2|SPIKE_WCPV.SNLKPFER.+2y4.CE_23.3.light	80	23.3
496.067496	548.625006	20	sp|P0DTC2|SPIKE_WCPV.SNLKPFER.+2y4.CE_26.3.light	80	26.3
496.067496	548.635006	20	sp|P0DTC2|SPIKE_WCPV.SNLKPFER.+2y4.CE_29.3.light	80	29.3
496.067496	548.645006	20	sp|P0DTC2|SPIKE_WCPV.SNLKPFER.+2y4.CE_32.3.light	80	32.3
496.067496	548.655006	20	sp|P0DTC2|SPIKE_WCPV.SNLKPFER.+2y4.CE_35.3.light	80	35.3
496.067496	548.665006	20	sp|P0DTC2|SPIKE_WCPV.SNLKPFER.+2y4.CE_38.3.light	80	38.3
570.664036	782.821116	20	sp|P0DTC2|SPIKE_WCPV.FLPFQQFGR.+2y6.CE_12.0.light	80	12
570.664036	782.831116	20	sp|P0DTC2|SPIKE_WCPV.FLPFQQFGR.+2y6.CE_15.0.light	80	15
570.664036	782.841116	20	sp|P0DTC2|SPIKE_WCPV.FLPFQQFGR.+2y6.CE_18.0.light	80	18
570.664036	782.851116	20	sp|P0DTC2|SPIKE_WCPV.FLPFQQFGR.+2y6.CE_21.0.light	80	21
570.664036	782.861116	20	sp|P0DTC2|SPIKE_WCPV.FLPFQQFGR.+2y6.CE_24.0.light	80	24
570.664036	782.871116	20	sp|P0DTC2|SPIKE_WCPV.FLPFQQFGR.+2y6.CE_27.0.light	80	27
570.664036	782.881116	20	sp|P0DTC2|SPIKE_WCPV.FLPFQQFGR.+2y6.CE_30.0.light	80	30
570.664036	782.891116	20	sp|P0DTC2|SPIKE_WCPV.FLPFQQFGR.+2y6.CE_33.0.light	80	33
570.664036	782.901116	20	sp|P0DTC2|SPIKE_WCPV.FLPFQQFGR.+2y6.CE_36.0.light	80	36
570.664036	782.911116	20	sp|P0DTC2|SPIKE_WCPV.FLPFQQFGR.+2y6.CE_39.0.light	80	39
570.664036	782.921116	20	sp|P0DTC2|SPIKE_WCPV.FLPFQQFGR.+2y6.CE_42.0.light	80	42
570.664036	635.645906	20	sp|P0DTC2|SPIKE_WCPV.FLPFQQFGR.+2y5.CE_12.0.light	80	12
570.664036	635.655906	20	sp|P0DTC2|SPIKE_WCPV.FLPFQQFGR.+2y5.CE_15.0.light	80	15
570.664036	635.665906	20	sp|P0DTC2|SPIKE_WCPV.FLPFQQFGR.+2y5.CE_18.0.light	80	18
570.664036	635.675906	20	sp|P0DTC2|SPIKE_WCPV.FLPFQQFGR.+2y5.CE_21.0.light	80	21
570.664036	635.685906	20	sp|P0DTC2|SPIKE_WCPV.FLPFQQFGR.+2y5.CE_24.0.light	80	24
570.664036	635.695906	20	sp|P0DTC2|SPIKE_WCPV.FLPFQQFGR.+2y5.CE_27.0.light	80	27
570.664036	635.705906	20	sp|P0DTC2|SPIKE_WCPV.FLPFQQFGR.+2y5.CE_30.0.light	80	30
570.664036	635.715906	20	sp|P0DTC2|SPIKE_WCPV.FLPFQQFGR.+2y5.CE_33.0.light	80	33
570.664036	635.725906	20	sp|P0DTC2|SPIKE_WCPV.FLPFQQFGR.+2y5.CE_36.0.light	80	36
570.664036	635.735906	20	sp|P0DTC2|SPIKE_WCPV.FLPFQQFGR.+2y5.CE_39.0.light	80	39
570.664036	635.745906	20	sp|P0DTC2|SPIKE_WCPV.FLPFQQFGR.+2y5.CE_42.0.light	80	42
570.664036	507.515936	20	sp|P0DTC2|SPIKE_WCPV.FLPFQQFGR.+2y4.CE_12.0.light	80	12
570.664036	507.525936	20	sp|P0DTC2|SPIKE_WCPV.FLPFQQFGR.+2y4.CE_15.0.light	80	15
570.664036	507.535936	20	sp|P0DTC2|SPIKE_WCPV.FLPFQQFGR.+2y4.CE_18.0.light	80	18
570.664036	507.545936	20	sp|P0DTC2|SPIKE_WCPV.FLPFQQFGR.+2y4.CE_21.0.light	80	21
570.664036	507.555936	20	sp|P0DTC2|SPIKE_WCPV.FLPFQQFGR.+2y4.CE_24.0.light	80	24
570.664036	507.565936	20	sp|P0DTC2|SPIKE_WCPV.FLPFQQFGR.+2y4.CE_27.0.light	80	27
570.664036	507.575936	20	sp|P0DTC2|SPIKE_WCPV.FLPFQQFGR.+2y4.CE_30.0.light	80	30
570.664036	507.585936	20	sp|P0DTC2|SPIKE_WCPV.FLPFQQFGR.+2y4.CE_33.0.light	80	33
570.664036	507.595936	20	sp|P0DTC2|SPIKE_WCPV.FLPFQQFGR.+2y4.CE_36.0.light	80	36
570.664036	507.605936	20	sp|P0DTC2|SPIKE_WCPV.FLPFQQFGR.+2y4.CE_39.0.light	80	39
570.664036	507.615936	20	sp|P0DTC2|SPIKE_WCPV.FLPFQQFGR.+2y4.CE_42.0.light	80	42
539.068211	848.832606	20	sp|P0DTC2|SPIKE_WCPV.DIADTTDAVR.+2y8.CE_10.4.light	80	10.4
539.068211	848.842606	20	sp|P0DTC2|SPIKE_WCPV.DIADTTDAVR.+2y8.CE_13.4.light	80	13.4
539.068211	848.852606	20	sp|P0DTC2|SPIKE_WCPV.DIADTTDAVR.+2y8.CE_16.4.light	80	16.4
539.068211	848.862606	20	sp|P0DTC2|SPIKE_WCPV.DIADTTDAVR.+2y8.CE_19.4.light	80	19.4
539.068211	848.872606	20	sp|P0DTC2|SPIKE_WCPV.DIADTTDAVR.+2y8.CE_22.4.light	80	22.4
539.068211	848.882606	20	sp|P0DTC2|SPIKE_WCPV.DIADTTDAVR.+2y8.CE_25.4.light	80	25.4
539.068211	848.892606	20	sp|P0DTC2|SPIKE_WCPV.DIADTTDAVR.+2y8.CE_28.4.light	80	28.4
539.068211	848.902606	20	sp|P0DTC2|SPIKE_WCPV.DIADTTDAVR.+2y8.CE_31.4.light	80	31.4
539.068211	848.912606	20	sp|P0DTC2|SPIKE_WCPV.DIADTTDAVR.+2y8.CE_34.4.light	80	34.4
539.068211	848.922606	20	sp|P0DTC2|SPIKE_WCPV.DIADTTDAVR.+2y8.CE_37.4.light	80	37.4
539.068211	848.932606	20	sp|P0DTC2|SPIKE_WCPV.DIADTTDAVR.+2y8.CE_40.4.light	80	40.4
539.068211	777.754256	20	sp|P0DTC2|SPIKE_WCPV.DIADTTDAVR.+2y7.CE_10.4.light	80	10.4
539.068211	777.764256	20	sp|P0DTC2|SPIKE_WCPV.DIADTTDAVR.+2y7.CE_13.4.light	80	13.4
539.068211	777.774256	20	sp|P0DTC2|SPIKE_WCPV.DIADTTDAVR.+2y7.CE_16.4.light	80	16.4
539.068211	777.784256	20	sp|P0DTC2|SPIKE_WCPV.DIADTTDAVR.+2y7.CE_19.4.light	80	19.4
539.068211	777.794256	20	sp|P0DTC2|SPIKE_WCPV.DIADTTDAVR.+2y7.CE_22.4.light	80	22.4
539.068211	777.804256	20	sp|P0DTC2|SPIKE_WCPV.DIADTTDAVR.+2y7.CE_25.4.light	80	25.4
539.068211	777.814256	20	sp|P0DTC2|SPIKE_WCPV.DIADTTDAVR.+2y7.CE_28.4.light	80	28.4
539.068211	777.824256	20	sp|P0DTC2|SPIKE_WCPV.DIADTTDAVR.+2y7.CE_31.4.light	80	31.4
539.068211	777.834256	20	sp|P0DTC2|SPIKE_WCPV.DIADTTDAVR.+2y7.CE_34.4.light	80	34.4
539.068211	777.844256	20	sp|P0DTC2|SPIKE_WCPV.DIADTTDAVR.+2y7.CE_37.4.light	80	37.4
539.068211	777.854256	20	sp|P0DTC2|SPIKE_WCPV.DIADTTDAVR.+2y7.CE_40.4.light	80	40.4
539.068211	662.666256	20	sp|P0DTC2|SPIKE_WCPV.DIADTTDAVR.+2y6.CE_10.4.light	80	10.4
539.068211	662.676256	20	sp|P0DTC2|SPIKE_WCPV.DIADTTDAVR.+2y6.CE_13.4.light	80	13.4
539.068211	662.686256	20	sp|P0DTC2|SPIKE_WCPV.DIADTTDAVR.+2y6.CE_16.4.light	80	16.4
539.068211	662.696256	20	sp|P0DTC2|SPIKE_WCPV.DIADTTDAVR.+2y6.CE_19.4.light	80	19.4
539.068211	662.706256	20	sp|P0DTC2|SPIKE_WCPV.DIADTTDAVR.+2y6.CE_22.4.light	80	22.4
539.068211	662.716256	20	sp|P0DTC2|SPIKE_WCPV.DIADTTDAVR.+2y6.CE_25.4.light	80	25.4
539.068211	662.726256	20	sp|P0DTC2|SPIKE_WCPV.DIADTTDAVR.+2y6.CE_28.4.light	80	28.4
539.068211	662.736256	20	sp|P0DTC2|SPIKE_WCPV.DIADTTDAVR.+2y6.CE_31.4.light	80	31.4
539.068211	662.746256	20	sp|P0DTC2|SPIKE_WCPV.DIADTTDAVR.+2y6.CE_34.4.light	80	34.4
539.068211	662.756256	20	sp|P0DTC2|SPIKE_WCPV.DIADTTDAVR.+2y6.CE_37.4.light	80	37.4
539.068211	662.766256	20	sp|P0DTC2|SPIKE_WCPV.DIADTTDAVR.+2y6.CE_40.4.light	80	40.4
680.239571	851.881596	20	sp|P0DTC2|SPIKE_WCPV.VYSTGSNVFQTR.+2y7.CE_17.3.light	80	17.3
680.239571	851.891596	20	sp|P0DTC2|SPIKE_WCPV.VYSTGSNVFQTR.+2y7.CE_20.3.light	80	20.3
680.239571	851.901596	20	sp|P0DTC2|SPIKE_WCPV.VYSTGSNVFQTR.+2y7.CE_23.3.light	80	23.3
680.239571	851.911596	20	sp|P0DTC2|SPIKE_WCPV.VYSTGSNVFQTR.+2y7.CE_26.3.light	80	26.3
680.239571	851.921596	20	sp|P0DTC2|SPIKE_WCPV.VYSTGSNVFQTR.+2y7.CE_29.3.light	80	29.3
680.239571	851.931596	20	sp|P0DTC2|SPIKE_WCPV.VYSTGSNVFQTR.+2y7.CE_32.3.light	80	32.3
680.239571	851.941596	20	sp|P0DTC2|SPIKE_WCPV.VYSTGSNVFQTR.+2y7.CE_35.3.light	80	35.3
680.239571	851.951596	20	sp|P0DTC2|SPIKE_WCPV.VYSTGSNVFQTR.+2y7.CE_38.3.light	80	38.3
680.239571	851.961596	20	sp|P0DTC2|SPIKE_WCPV.VYSTGSNVFQTR.+2y7.CE_41.3.light	80	41.3
680.239571	851.971596	20	sp|P0DTC2|SPIKE_WCPV.VYSTGSNVFQTR.+2y7.CE_44.3.light	80	44.3
680.239571	851.981596	20	sp|P0DTC2|SPIKE_WCPV.VYSTGSNVFQTR.+2y7.CE_47.3.light	80	47.3
680.239571	764.803846	20	sp|P0DTC2|SPIKE_WCPV.VYSTGSNVFQTR.+2y6.CE_17.3.light	80	17.3
680.239571	764.813846	20	sp|P0DTC2|SPIKE_WCPV.VYSTGSNVFQTR.+2y6.CE_20.3.light	80	20.3
680.239571	764.823846	20	sp|P0DTC2|SPIKE_WCPV.VYSTGSNVFQTR.+2y6.CE_23.3.light	80	23.3
680.239571	764.833846	20	sp|P0DTC2|SPIKE_WCPV.VYSTGSNVFQTR.+2y6.CE_26.3.light	80	26.3
680.239571	764.843846	20	sp|P0DTC2|SPIKE_WCPV.VYSTGSNVFQTR.+2y6.CE_29.3.light	80	29.3
680.239571	764.853846	20	sp|P0DTC2|SPIKE_WCPV.VYSTGSNVFQTR.+2y6.CE_32.3.light	80	32.3
680.239571	764.863846	20	sp|P0DTC2|SPIKE_WCPV.VYSTGSNVFQTR.+2y6.CE_35.3.light	80	35.3
680.239571	764.873846	20	sp|P0DTC2|SPIKE_WCPV.VYSTGSNVFQTR.+2y6.CE_38.3.light	80	38.3
680.239571	764.883846	20	sp|P0DTC2|SPIKE_WCPV.VYSTGSNVFQTR.+2y6.CE_41.3.light	80	41.3
680.239571	764.893846	20	sp|P0DTC2|SPIKE_WCPV.VYSTGSNVFQTR.+2y6.CE_44.3.light	80	44.3
680.239571	764.903846	20	sp|P0DTC2|SPIKE_WCPV.VYSTGSNVFQTR.+2y6.CE_47.3.light	80	47.3
680.239571	551.568796	20	sp|P0DTC2|SPIKE_WCPV.VYSTGSNVFQTR.+2y4.CE_17.3.light	80	17.3
680.239571	551.578796	20	sp|P0DTC2|SPIKE_WCPV.VYSTGSNVFQTR.+2y4.CE_20.3.light	80	20.3
680.239571	551.588796	20	sp|P0DTC2|SPIKE_WCPV.VYSTGSNVFQTR.+2y4.CE_23.3.light	80	23.3
680.239571	551.598796	20	sp|P0DTC2|SPIKE_WCPV.VYSTGSNVFQTR.+2y4.CE_26.3.light	80	26.3
680.239571	551.608796	20	sp|P0DTC2|SPIKE_WCPV.VYSTGSNVFQTR.+2y4.CE_29.3.light	80	29.3
680.239571	551.618796	20	sp|P0DTC2|SPIKE_WCPV.VYSTGSNVFQTR.+2y4.CE_32.3.light	80	32.3
680.239571	551.628796	20	sp|P0DTC2|SPIKE_WCPV.VYSTGSNVFQTR.+2y4.CE_35.3.light	80	35.3
680.239571	551.638796	20	sp|P0DTC2|SPIKE_WCPV.VYSTGSNVFQTR.+2y4.CE_38.3.light	80	38.3
680.239571	551.648796	20	sp|P0DTC2|SPIKE_WCPV.VYSTGSNVFQTR.+2y4.CE_41.3.light	80	41.3
680.239571	551.658796	20	sp|P0DTC2|SPIKE_WCPV.VYSTGSNVFQTR.+2y4.CE_44.3.light	80	44.3
680.239571	551.668796	20	sp|P0DTC2|SPIKE_WCPV.VYSTGSNVFQTR.+2y4.CE_47.3.light	80	47.3
573.148701	859.898756	20	sp|P0DTC2|SPIKE_WCPV.ALTGIAVEQDK.+2y8.CE_12.1.light	80	12.1
573.148701	859.908756	20	sp|P0DTC2|SPIKE_WCPV.ALTGIAVEQDK.+2y8.CE_15.1.light	80	15.1
573.148701	859.918756	20	sp|P0DTC2|SPIKE_WCPV.ALTGIAVEQDK.+2y8.CE_18.1.light	80	18.1
573.148701	859.928756	20	sp|P0DTC2|SPIKE_WCPV.ALTGIAVEQDK.+2y8.CE_21.1.light	80	21.1
573.148701	859.938756	20	sp|P0DTC2|SPIKE_WCPV.ALTGIAVEQDK.+2y8.CE_24.1.light	80	24.1
573.148701	859.948756	20	sp|P0DTC2|SPIKE_WCPV.ALTGIAVEQDK.+2y8.CE_27.1.light	80	27.1
573.148701	859.958756	20	sp|P0DTC2|SPIKE_WCPV.ALTGIAVEQDK.+2y8.CE_30.1.light	80	30.1
573.148701	859.968756	20	sp|P0DTC2|SPIKE_WCPV.ALTGIAVEQDK.+2y8.CE_33.1.light	80	33.1
573.148701	859.978756	20	sp|P0DTC2|SPIKE_WCPV.ALTGIAVEQDK.+2y8.CE_36.1.light	80	36.1
573.148701	859.988756	20	sp|P0DTC2|SPIKE_WCPV.ALTGIAVEQDK.+2y8.CE_39.1.light	80	39.1
573.148701	859.998756	20	sp|P0DTC2|SPIKE_WCPV.ALTGIAVEQDK.+2y8.CE_42.1.light	80	42.1
573.148701	689.688596	20	sp|P0DTC2|SPIKE_WCPV.ALTGIAVEQDK.+2y6.CE_12.1.light	80	12.1
573.148701	689.698596	20	sp|P0DTC2|SPIKE_WCPV.ALTGIAVEQDK.+2y6.CE_15.1.light	80	15.1
573.148701	689.708596	20	sp|P0DTC2|SPIKE_WCPV.ALTGIAVEQDK.+2y6.CE_18.1.light	80	18.1
573.148701	689.718596	20	sp|P0DTC2|SPIKE_WCPV.ALTGIAVEQDK.+2y6.CE_21.1.light	80	21.1
573.148701	689.728596	20	sp|P0DTC2|SPIKE_WCPV.ALTGIAVEQDK.+2y6.CE_24.1.light	80	24.1
573.148701	689.738596	20	sp|P0DTC2|SPIKE_WCPV.ALTGIAVEQDK.+2y6.CE_27.1.light	80	27.1
573.148701	689.748596	20	sp|P0DTC2|SPIKE_WCPV.ALTGIAVEQDK.+2y6.CE_30.1.light	80	30.1
573.148701	689.758596	20	sp|P0DTC2|SPIKE_WCPV.ALTGIAVEQDK.+2y6.CE_33.1.light	80	33.1
573.148701	689.768596	20	sp|P0DTC2|SPIKE_WCPV.ALTGIAVEQDK.+2y6.CE_36.1.light	80	36.1
573.148701	689.778596	20	sp|P0DTC2|SPIKE_WCPV.ALTGIAVEQDK.+2y6.CE_39.1.light	80	39.1
573.148701	689.788596	20	sp|P0DTC2|SPIKE_WCPV.ALTGIAVEQDK.+2y6.CE_42.1.light	80	42.1
573.148701	618.610246	20	sp|P0DTC2|SPIKE_WCPV.ALTGIAVEQDK.+2y5.CE_12.1.light	80	12.1
573.148701	618.620246	20	sp|P0DTC2|SPIKE_WCPV.ALTGIAVEQDK.+2y5.CE_15.1.light	80	15.1
573.148701	618.630246	20	sp|P0DTC2|SPIKE_WCPV.ALTGIAVEQDK.+2y5.CE_18.1.light	80	18.1
573.148701	618.640246	20	sp|P0DTC2|SPIKE_WCPV.ALTGIAVEQDK.+2y5.CE_21.1.light	80	21.1
573.148701	618.650246	20	sp|P0DTC2|SPIKE_WCPV.ALTGIAVEQDK.+2y5.CE_24.1.light	80	24.1
573.148701	618.660246	20	sp|P0DTC2|SPIKE_WCPV.ALTGIAVEQDK.+2y5.CE_27.1.light	80	27.1
573.148701	618.670246	20	sp|P0DTC2|SPIKE_WCPV.ALTGIAVEQDK.+2y5.CE_30.1.light	80	30.1
573.148701	618.680246	20	sp|P0DTC2|SPIKE_WCPV.ALTGIAVEQDK.+2y5.CE_33.1.light	80	33.1
573.148701	618.690246	20	sp|P0DTC2|SPIKE_WCPV.ALTGIAVEQDK.+2y5.CE_36.1.light	80	36.1
573.148701	618.700246	20	sp|P0DTC2|SPIKE_WCPV.ALTGIAVEQDK.+2y5.CE_39.1.light	80	39.1
573.148701	618.710246	20	sp|P0DTC2|SPIKE_WCPV.ALTGIAVEQDK.+2y5.CE_42.1.light	80	42.1
582.651291	691.792886	20	sp|P0DTC2|SPIKE_WCPV.NTQEVFAQVK.+2y6.CE_12.5.light	80	12.5
582.651291	691.802886	20	sp|P0DTC2|SPIKE_WCPV.NTQEVFAQVK.+2y6.CE_15.5.light	80	15.5
582.651291	691.812886	20	sp|P0DTC2|SPIKE_WCPV.NTQEVFAQVK.+2y6.CE_18.5.light	80	18.5
582.651291	691.822886	20	sp|P0DTC2|SPIKE_WCPV.NTQEVFAQVK.+2y6.CE_21.5.light	80	21.5
582.651291	691.832886	20	sp|P0DTC2|SPIKE_WCPV.NTQEVFAQVK.+2y6.CE_24.5.light	80	24.5
582.651291	691.842886	20	sp|P0DTC2|SPIKE_WCPV.NTQEVFAQVK.+2y6.CE_27.5.light	80	27.5
582.651291	691.852886	20	sp|P0DTC2|SPIKE_WCPV.NTQEVFAQVK.+2y6.CE_30.5.light	80	30.5
582.651291	691.862886	20	sp|P0DTC2|SPIKE_WCPV.NTQEVFAQVK.+2y6.CE_33.5.light	80	33.5
582.651291	691.872886	20	sp|P0DTC2|SPIKE_WCPV.NTQEVFAQVK.+2y6.CE_36.5.light	80	36.5
582.651291	691.882886	20	sp|P0DTC2|SPIKE_WCPV.NTQEVFAQVK.+2y6.CE_39.5.light	80	39.5
582.651291	691.892886	20	sp|P0DTC2|SPIKE_WCPV.NTQEVFAQVK.+2y6.CE_42.5.light	80	42.5
582.651291	592.661076	20	sp|P0DTC2|SPIKE_WCPV.NTQEVFAQVK.+2y5.CE_12.5.light	80	12.5
582.651291	592.671076	20	sp|P0DTC2|SPIKE_WCPV.NTQEVFAQVK.+2y5.CE_15.5.light	80	15.5
582.651291	592.681076	20	sp|P0DTC2|SPIKE_WCPV.NTQEVFAQVK.+2y5.CE_18.5.light	80	18.5
582.651291	592.691076	20	sp|P0DTC2|SPIKE_WCPV.NTQEVFAQVK.+2y5.CE_21.5.light	80	21.5
582.651291	592.701076	20	sp|P0DTC2|SPIKE_WCPV.NTQEVFAQVK.+2y5.CE_24.5.light	80	24.5
582.651291	592.711076	20	sp|P0DTC2|SPIKE_WCPV.NTQEVFAQVK.+2y5.CE_27.5.light	80	27.5
582.651291	592.721076	20	sp|P0DTC2|SPIKE_WCPV.NTQEVFAQVK.+2y5.CE_30.5.light	80	30.5
582.651291	592.731076	20	sp|P0DTC2|SPIKE_WCPV.NTQEVFAQVK.+2y5.CE_33.5.light	80	33.5
582.651291	592.741076	20	sp|P0DTC2|SPIKE_WCPV.NTQEVFAQVK.+2y5.CE_36.5.light	80	36.5
582.651291	592.751076	20	sp|P0DTC2|SPIKE_WCPV.NTQEVFAQVK.+2y5.CE_39.5.light	80	39.5
582.651291	592.761076	20	sp|P0DTC2|SPIKE_WCPV.NTQEVFAQVK.+2y5.CE_42.5.light	80	42.5
582.651291	445.485866	20	sp|P0DTC2|SPIKE_WCPV.NTQEVFAQVK.+2y4.CE_12.5.light	80	12.5
582.651291	445.495866	20	sp|P0DTC2|SPIKE_WCPV.NTQEVFAQVK.+2y4.CE_15.5.light	80	15.5
582.651291	445.505866	20	sp|P0DTC2|SPIKE_WCPV.NTQEVFAQVK.+2y4.CE_18.5.light	80	18.5
582.651291	445.515866	20	sp|P0DTC2|SPIKE_WCPV.NTQEVFAQVK.+2y4.CE_21.5.light	80	21.5
582.651291	445.525866	20	sp|P0DTC2|SPIKE_WCPV.NTQEVFAQVK.+2y4.CE_24.5.light	80	24.5
582.651291	445.535866	20	sp|P0DTC2|SPIKE_WCPV.NTQEVFAQVK.+2y4.CE_27.5.light	80	27.5
582.651291	445.545866	20	sp|P0DTC2|SPIKE_WCPV.NTQEVFAQVK.+2y4.CE_30.5.light	80	30.5
582.651291	445.555866	20	sp|P0DTC2|SPIKE_WCPV.NTQEVFAQVK.+2y4.CE_33.5.light	80	33.5
582.651291	445.565866	20	sp|P0DTC2|SPIKE_WCPV.NTQEVFAQVK.+2y4.CE_36.5.light	80	36.5
582.651291	445.575866	20	sp|P0DTC2|SPIKE_WCPV.NTQEVFAQVK.+2y4.CE_39.5.light	80	39.5
582.651291	445.585866	20	sp|P0DTC2|SPIKE_WCPV.NTQEVFAQVK.+2y4.CE_42.5.light	80	42.5
1041.656196	643.706276	20	sp|P0DTC2|SPIKE_WCPV.DFGGFNFSQILPDPSKPSK.+2y6.CE_35.0.light	80	35
1041.656196	643.716276	20	sp|P0DTC2|SPIKE_WCPV.DFGGFNFSQILPDPSKPSK.+2y6.CE_38.0.light	80	38
1041.656196	643.726276	20	sp|P0DTC2|SPIKE_WCPV.DFGGFNFSQILPDPSKPSK.+2y6.CE_41.0.light	80	41
1041.656196	643.736276	20	sp|P0DTC2|SPIKE_WCPV.DFGGFNFSQILPDPSKPSK.+2y6.CE_44.0.light	80	44
1041.656196	643.746276	20	sp|P0DTC2|SPIKE_WCPV.DFGGFNFSQILPDPSKPSK.+2y6.CE_47.0.light	80	47
1041.656196	643.756276	20	sp|P0DTC2|SPIKE_WCPV.DFGGFNFSQILPDPSKPSK.+2y6.CE_50.0.light	80	50
1041.656196	643.766276	20	sp|P0DTC2|SPIKE_WCPV.DFGGFNFSQILPDPSKPSK.+2y6.CE_53.0.light	80	53
1041.656196	643.776276	20	sp|P0DTC2|SPIKE_WCPV.DFGGFNFSQILPDPSKPSK.+2y6.CE_56.0.light	80	56
1041.656196	643.786276	20	sp|P0DTC2|SPIKE_WCPV.DFGGFNFSQILPDPSKPSK.+2y6.CE_59.0.light	80	59
1041.656196	643.796276	20	sp|P0DTC2|SPIKE_WCPV.DFGGFNFSQILPDPSKPSK.+2y6.CE_62.0.light	80	62
1041.656196	643.806276	20	sp|P0DTC2|SPIKE_WCPV.DFGGFNFSQILPDPSKPSK.+2y6.CE_65.0.light	80	65
1041.656196	459.512596	20	sp|P0DTC2|SPIKE_WCPV.DFGGFNFSQILPDPSKPSK.+2y4.CE_35.0.light	80	35
1041.656196	459.522596	20	sp|P0DTC2|SPIKE_WCPV.DFGGFNFSQILPDPSKPSK.+2y4.CE_38.0.light	80	38
1041.656196	459.532596	20	sp|P0DTC2|SPIKE_WCPV.DFGGFNFSQILPDPSKPSK.+2y4.CE_41.0.light	80	41
1041.656196	459.542596	20	sp|P0DTC2|SPIKE_WCPV.DFGGFNFSQILPDPSKPSK.+2y4.CE_44.0.light	80	44
1041.656196	459.552596	20	sp|P0DTC2|SPIKE_WCPV.DFGGFNFSQILPDPSKPSK.+2y4.CE_47.0.light	80	47
1041.656196	459.562596	20	sp|P0DTC2|SPIKE_WCPV.DFGGFNFSQILPDPSKPSK.+2y4.CE_50.0.light	80	50
1041.656196	459.572596	20	sp|P0DTC2|SPIKE_WCPV.DFGGFNFSQILPDPSKPSK.+2y4.CE_53.0.light	80	53
1041.656196	459.582596	20	sp|P0DTC2|SPIKE_WCPV.DFGGFNFSQILPDPSKPSK.+2y4.CE_56.0.light	80	56
1041.656196	459.592596	20	sp|P0DTC2|SPIKE_WCPV.DFGGFNFSQILPDPSKPSK.+2y4.CE_59.0.light	80	59
1041.656196	459.602596	20	sp|P0DTC2|SPIKE_WCPV.DFGGFNFSQILPDPSKPSK.+2y4.CE_62.0.light	80	62
1041.656196	459.612596	20	sp|P0DTC2|SPIKE_WCPV.DFGGFNFSQILPDPSKPSK.+2y4.CE_65.0.light	80	65
1041.656196	331.339416	20	sp|P0DTC2|SPIKE_WCPV.DFGGFNFSQILPDPSKPSK.+2y3.CE_35.0.light	80	35
1041.656196	331.349416	20	sp|P0DTC2|SPIKE_WCPV.DFGGFNFSQILPDPSKPSK.+2y3.CE_38.0.light	80	38
1041.656196	331.359416	20	sp|P0DTC2|SPIKE_WCPV.DFGGFNFSQILPDPSKPSK.+2y3.CE_41.0.light	80	41
1041.656196	331.369416	20	sp|P0DTC2|SPIKE_WCPV.DFGGFNFSQILPDPSKPSK.+2y3.CE_44.0.light	80	44
1041.656196	331.379416	20	sp|P0DTC2|SPIKE_WCPV.DFGGFNFSQILPDPSKPSK.+2y3.CE_47.0.light	80	47
1041.656196	331.389416	20	sp|P0DTC2|SPIKE_WCPV.DFGGFNFSQILPDPSKPSK.+2y3.CE_50.0.light	80	50
1041.656196	331.399416	20	sp|P0DTC2|SPIKE_WCPV.DFGGFNFSQILPDPSKPSK.+2y3.CE_53.0.light	80	53
1041.656196	331.409416	20	sp|P0DTC2|SPIKE_WCPV.DFGGFNFSQILPDPSKPSK.+2y3.CE_56.0.light	80	56
1041.656196	331.419416	20	sp|P0DTC2|SPIKE_WCPV.DFGGFNFSQILPDPSKPSK.+2y3.CE_59.0.light	80	59
1041.656196	331.429416	20	sp|P0DTC2|SPIKE_WCPV.DFGGFNFSQILPDPSKPSK.+2y3.CE_62.0.light	80	62
1041.656196	331.439416	20	sp|P0DTC2|SPIKE_WCPV.DFGGFNFSQILPDPSKPSK.+2y3.CE_65.0.light	80	65
613.706386	749.829266	20	sp|P0DTC2|SPIKE_WCPV.SFIEDLLFNK.+2y6.CE_14.1.light	80	14.1
613.706386	749.839266	20	sp|P0DTC2|SPIKE_WCPV.SFIEDLLFNK.+2y6.CE_17.1.light	80	17.1
613.706386	749.849266	20	sp|P0DTC2|SPIKE_WCPV.SFIEDLLFNK.+2y6.CE_20.1.light	80	20.1
613.706386	749.859266	20	sp|P0DTC2|SPIKE_WCPV.SFIEDLLFNK.+2y6.CE_23.1.light	80	23.1
613.706386	749.869266	20	sp|P0DTC2|SPIKE_WCPV.SFIEDLLFNK.+2y6.CE_26.1.light	80	26.1
613.706386	749.879266	20	sp|P0DTC2|SPIKE_WCPV.SFIEDLLFNK.+2y6.CE_29.1.light	80	29.1
613.706386	749.889266	20	sp|P0DTC2|SPIKE_WCPV.SFIEDLLFNK.+2y6.CE_32.1.light	80	32.1
613.706386	749.899266	20	sp|P0DTC2|SPIKE_WCPV.SFIEDLLFNK.+2y6.CE_35.1.light	80	35.1
613.706386	749.909266	20	sp|P0DTC2|SPIKE_WCPV.SFIEDLLFNK.+2y6.CE_38.1.light	80	38.1
613.706386	749.919266	20	sp|P0DTC2|SPIKE_WCPV.SFIEDLLFNK.+2y6.CE_41.1.light	80	41.1
613.706386	749.929266	20	sp|P0DTC2|SPIKE_WCPV.SFIEDLLFNK.+2y6.CE_44.1.light	80	44.1
613.706386	408.424186	20	sp|P0DTC2|SPIKE_WCPV.SFIEDLLFNK.+2y3.CE_14.1.light	80	14.1
613.706386	408.434186	20	sp|P0DTC2|SPIKE_WCPV.SFIEDLLFNK.+2y3.CE_17.1.light	80	17.1
613.706386	408.444186	20	sp|P0DTC2|SPIKE_WCPV.SFIEDLLFNK.+2y3.CE_20.1.light	80	20.1
613.706386	408.454186	20	sp|P0DTC2|SPIKE_WCPV.SFIEDLLFNK.+2y3.CE_23.1.light	80	23.1
613.706386	408.464186	20	sp|P0DTC2|SPIKE_WCPV.SFIEDLLFNK.+2y3.CE_26.1.light	80	26.1
613.706386	408.474186	20	sp|P0DTC2|SPIKE_WCPV.SFIEDLLFNK.+2y3.CE_29.1.light	80	29.1
613.706386	408.484186	20	sp|P0DTC2|SPIKE_WCPV.SFIEDLLFNK.+2y3.CE_32.1.light	80	32.1
613.706386	408.494186	20	sp|P0DTC2|SPIKE_WCPV.SFIEDLLFNK.+2y3.CE_35.1.light	80	35.1
613.706386	408.504186	20	sp|P0DTC2|SPIKE_WCPV.SFIEDLLFNK.+2y3.CE_38.1.light	80	38.1
613.706386	408.514186	20	sp|P0DTC2|SPIKE_WCPV.SFIEDLLFNK.+2y3.CE_41.1.light	80	41.1
613.706386	408.524186	20	sp|P0DTC2|SPIKE_WCPV.SFIEDLLFNK.+2y3.CE_44.1.light	80	44.1
613.706386	261.248976	20	sp|P0DTC2|SPIKE_WCPV.SFIEDLLFNK.+2y2.CE_14.1.light	80	14.1
613.706386	261.258976	20	sp|P0DTC2|SPIKE_WCPV.SFIEDLLFNK.+2y2.CE_17.1.light	80	17.1
613.706386	261.268976	20	sp|P0DTC2|SPIKE_WCPV.SFIEDLLFNK.+2y2.CE_20.1.light	80	20.1
613.706386	261.278976	20	sp|P0DTC2|SPIKE_WCPV.SFIEDLLFNK.+2y2.CE_23.1.light	80	23.1
613.706386	261.288976	20	sp|P0DTC2|SPIKE_WCPV.SFIEDLLFNK.+2y2.CE_26.1.light	80	26.1
613.706386	261.298976	20	sp|P0DTC2|SPIKE_WCPV.SFIEDLLFNK.+2y2.CE_29.1.light	80	29.1
613.706386	261.308976	20	sp|P0DTC2|SPIKE_WCPV.SFIEDLLFNK.+2y2.CE_32.1.light	80	32.1
613.706386	261.318976	20	sp|P0DTC2|SPIKE_WCPV.SFIEDLLFNK.+2y2.CE_35.1.light	80	35.1
613.706386	261.328976	20	sp|P0DTC2|SPIKE_WCPV.SFIEDLLFNK.+2y2.CE_38.1.light	80	38.1
613.706386	261.338976	20	sp|P0DTC2|SPIKE_WCPV.SFIEDLLFNK.+2y2.CE_41.1.light	80	41.1
613.706386	261.348976	20	sp|P0DTC2|SPIKE_WCPV.SFIEDLLFNK.+2y2.CE_44.1.light	80	44.1
518.113956	721.785806	20	sp|P0DTC2|SPIKE_WCPV.VTLADAGFIK.+2y7.CE_12.4.light	80	12.4
518.113956	721.795806	20	sp|P0DTC2|SPIKE_WCPV.VTLADAGFIK.+2y7.CE_15.4.light	80	15.4
518.113956	721.805806	20	sp|P0DTC2|SPIKE_WCPV.VTLADAGFIK.+2y7.CE_18.4.light	80	18.4
518.113956	721.815806	20	sp|P0DTC2|SPIKE_WCPV.VTLADAGFIK.+2y7.CE_21.4.light	80	21.4
518.113956	721.825806	20	sp|P0DTC2|SPIKE_WCPV.VTLADAGFIK.+2y7.CE_24.4.light	80	24.4
518.113956	721.835806	20	sp|P0DTC2|SPIKE_WCPV.VTLADAGFIK.+2y7.CE_27.4.light	80	27.4
518.113956	721.845806	20	sp|P0DTC2|SPIKE_WCPV.VTLADAGFIK.+2y7.CE_30.4.light	80	30.4
518.113956	721.855806	20	sp|P0DTC2|SPIKE_WCPV.VTLADAGFIK.+2y7.CE_33.4.light	80	33.4
518.113956	721.865806	20	sp|P0DTC2|SPIKE_WCPV.VTLADAGFIK.+2y7.CE_36.4.light	80	36.4
518.113956	721.875806	20	sp|P0DTC2|SPIKE_WCPV.VTLADAGFIK.+2y7.CE_39.4.light	80	39.4
518.113956	650.707456	20	sp|P0DTC2|SPIKE_WCPV.VTLADAGFIK.+2y6.CE_12.4.light	80	12.4
518.113956	650.717456	20	sp|P0DTC2|SPIKE_WCPV.VTLADAGFIK.+2y6.CE_15.4.light	80	15.4
518.113956	650.727456	20	sp|P0DTC2|SPIKE_WCPV.VTLADAGFIK.+2y6.CE_18.4.light	80	18.4
518.113956	650.737456	20	sp|P0DTC2|SPIKE_WCPV.VTLADAGFIK.+2y6.CE_21.4.light	80	21.4
518.113956	650.747456	20	sp|P0DTC2|SPIKE_WCPV.VTLADAGFIK.+2y6.CE_24.4.light	80	24.4
518.113956	650.757456	20	sp|P0DTC2|SPIKE_WCPV.VTLADAGFIK.+2y6.CE_27.4.light	80	27.4
518.113956	650.767456	20	sp|P0DTC2|SPIKE_WCPV.VTLADAGFIK.+2y6.CE_30.4.light	80	30.4
518.113956	650.777456	20	sp|P0DTC2|SPIKE_WCPV.VTLADAGFIK.+2y6.CE_33.4.light	80	33.4
518.113956	650.787456	20	sp|P0DTC2|SPIKE_WCPV.VTLADAGFIK.+2y6.CE_36.4.light	80	36.4
518.113956	650.797456	20	sp|P0DTC2|SPIKE_WCPV.VTLADAGFIK.+2y6.CE_39.4.light	80	39.4
518.113956	535.619456	20	sp|P0DTC2|SPIKE_WCPV.VTLADAGFIK.+2y5.CE_12.4.light	80	12.4
518.113956	535.629456	20	sp|P0DTC2|SPIKE_WCPV.VTLADAGFIK.+2y5.CE_15.4.light	80	15.4
518.113956	535.639456	20	sp|P0DTC2|SPIKE_WCPV.VTLADAGFIK.+2y5.CE_18.4.light	80	18.4
518.113956	535.649456	20	sp|P0DTC2|SPIKE_WCPV.VTLADAGFIK.+2y5.CE_21.4.light	80	21.4
518.113956	535.659456	20	sp|P0DTC2|SPIKE_WCPV.VTLADAGFIK.+2y5.CE_24.4.light	80	24.4
518.113956	535.669456	20	sp|P0DTC2|SPIKE_WCPV.VTLADAGFIK.+2y5.CE_27.4.light	80	27.4
518.113956	535.679456	20	sp|P0DTC2|SPIKE_WCPV.VTLADAGFIK.+2y5.CE_30.4.light	80	30.4
518.113956	535.689456	20	sp|P0DTC2|SPIKE_WCPV.VTLADAGFIK.+2y5.CE_33.4.light	80	33.4
518.113956	535.699456	20	sp|P0DTC2|SPIKE_WCPV.VTLADAGFIK.+2y5.CE_36.4.light	80	36.4
518.113956	535.709456	20	sp|P0DTC2|SPIKE_WCPV.VTLADAGFIK.+2y5.CE_39.4.light	80	39.4
913.012821	794.826826	20	sp|P0DTC2|SPIKE_WCPV.FNGIGVTQNVLYENQK.+2y6.CE_28.7.light	80	28.7
913.012821	794.836826	20	sp|P0DTC2|SPIKE_WCPV.FNGIGVTQNVLYENQK.+2y6.CE_31.7.light	80	31.7
913.012821	794.846826	20	sp|P0DTC2|SPIKE_WCPV.FNGIGVTQNVLYENQK.+2y6.CE_34.7.light	80	34.7
913.012821	794.856826	20	sp|P0DTC2|SPIKE_WCPV.FNGIGVTQNVLYENQK.+2y6.CE_37.7.light	80	37.7
913.012821	794.866826	20	sp|P0DTC2|SPIKE_WCPV.FNGIGVTQNVLYENQK.+2y6.CE_40.7.light	80	40.7
913.012821	794.876826	20	sp|P0DTC2|SPIKE_WCPV.FNGIGVTQNVLYENQK.+2y6.CE_43.7.light	80	43.7
913.012821	794.886826	20	sp|P0DTC2|SPIKE_WCPV.FNGIGVTQNVLYENQK.+2y6.CE_46.7.light	80	46.7
913.012821	794.896826	20	sp|P0DTC2|SPIKE_WCPV.FNGIGVTQNVLYENQK.+2y6.CE_49.7.light	80	49.7
913.012821	794.906826	20	sp|P0DTC2|SPIKE_WCPV.FNGIGVTQNVLYENQK.+2y6.CE_52.7.light	80	52.7
913.012821	794.916826	20	sp|P0DTC2|SPIKE_WCPV.FNGIGVTQNVLYENQK.+2y6.CE_55.7.light	80	55.7
913.012821	794.926826	20	sp|P0DTC2|SPIKE_WCPV.FNGIGVTQNVLYENQK.+2y6.CE_58.7.light	80	58.7
913.012821	681.668286	20	sp|P0DTC2|SPIKE_WCPV.FNGIGVTQNVLYENQK.+2y5.CE_28.7.light	80	28.7
913.012821	681.678286	20	sp|P0DTC2|SPIKE_WCPV.FNGIGVTQNVLYENQK.+2y5.CE_31.7.light	80	31.7
913.012821	681.688286	20	sp|P0DTC2|SPIKE_WCPV.FNGIGVTQNVLYENQK.+2y5.CE_34.7.light	80	34.7
913.012821	681.698286	20	sp|P0DTC2|SPIKE_WCPV.FNGIGVTQNVLYENQK.+2y5.CE_37.7.light	80	37.7
913.012821	681.708286	20	sp|P0DTC2|SPIKE_WCPV.FNGIGVTQNVLYENQK.+2y5.CE_40.7.light	80	40.7
913.012821	681.718286	20	sp|P0DTC2|SPIKE_WCPV.FNGIGVTQNVLYENQK.+2y5.CE_43.7.light	80	43.7
913.012821	681.728286	20	sp|P0DTC2|SPIKE_WCPV.FNGIGVTQNVLYENQK.+2y5.CE_46.7.light	80	46.7
913.012821	681.738286	20	sp|P0DTC2|SPIKE_WCPV.FNGIGVTQNVLYENQK.+2y5.CE_49.7.light	80	49.7
913.012821	681.748286	20	sp|P0DTC2|SPIKE_WCPV.FNGIGVTQNVLYENQK.+2y5.CE_52.7.light	80	52.7
913.012821	681.758286	20	sp|P0DTC2|SPIKE_WCPV.FNGIGVTQNVLYENQK.+2y5.CE_55.7.light	80	55.7
913.012821	681.768286	20	sp|P0DTC2|SPIKE_WCPV.FNGIGVTQNVLYENQK.+2y5.CE_58.7.light	80	58.7
913.012821	518.493676	20	sp|P0DTC2|SPIKE_WCPV.FNGIGVTQNVLYENQK.+2y4.CE_28.7.light	80	28.7
913.012821	518.503676	20	sp|P0DTC2|SPIKE_WCPV.FNGIGVTQNVLYENQK.+2y4.CE_31.7.light	80	31.7
913.012821	518.513676	20	sp|P0DTC2|SPIKE_WCPV.FNGIGVTQNVLYENQK.+2y4.CE_34.7.light	80	34.7
913.012821	518.523676	20	sp|P0DTC2|SPIKE_WCPV.FNGIGVTQNVLYENQK.+2y4.CE_37.7.light	80	37.7
913.012821	518.533676	20	sp|P0DTC2|SPIKE_WCPV.FNGIGVTQNVLYENQK.+2y4.CE_40.7.light	80	40.7
913.012821	518.543676	20	sp|P0DTC2|SPIKE_WCPV.FNGIGVTQNVLYENQK.+2y4.CE_43.7.light	80	43.7
913.012821	518.553676	20	sp|P0DTC2|SPIKE_WCPV.FNGIGVTQNVLYENQK.+2y4.CE_46.7.light	80	46.7
913.012821	518.563676	20	sp|P0DTC2|SPIKE_WCPV.FNGIGVTQNVLYENQK.+2y4.CE_49.7.light	80	49.7
913.012821	518.573676	20	sp|P0DTC2|SPIKE_WCPV.FNGIGVTQNVLYENQK.+2y4.CE_52.7.light	80	52.7
913.012821	518.583676	20	sp|P0DTC2|SPIKE_WCPV.FNGIGVTQNVLYENQK.+2y4.CE_55.7.light	80	55.7
913.012821	518.593676	20	sp|P0DTC2|SPIKE_WCPV.FNGIGVTQNVLYENQK.+2y4.CE_58.7.light	80	58.7
638.738181	736.790446	20	sp|P0DTC2|SPIKE_WCPV.LIANQFNSAIGK.+2y7.CE_15.3.light	80	15.3
638.738181	736.800446	20	sp|P0DTC2|SPIKE_WCPV.LIANQFNSAIGK.+2y7.CE_18.3.light	80	18.3
638.738181	736.810446	20	sp|P0DTC2|SPIKE_WCPV.LIANQFNSAIGK.+2y7.CE_21.3.light	80	21.3
638.738181	736.820446	20	sp|P0DTC2|SPIKE_WCPV.LIANQFNSAIGK.+2y7.CE_24.3.light	80	24.3
638.738181	736.830446	20	sp|P0DTC2|SPIKE_WCPV.LIANQFNSAIGK.+2y7.CE_27.3.light	80	27.3
638.738181	736.840446	20	sp|P0DTC2|SPIKE_WCPV.LIANQFNSAIGK.+2y7.CE_30.3.light	80	30.3
638.738181	736.850446	20	sp|P0DTC2|SPIKE_WCPV.LIANQFNSAIGK.+2y7.CE_33.3.light	80	33.3
638.738181	736.860446	20	sp|P0DTC2|SPIKE_WCPV.LIANQFNSAIGK.+2y7.CE_36.3.light	80	36.3
638.738181	736.870446	20	sp|P0DTC2|SPIKE_WCPV.LIANQFNSAIGK.+2y7.CE_39.3.light	80	39.3
638.738181	736.880446	20	sp|P0DTC2|SPIKE_WCPV.LIANQFNSAIGK.+2y7.CE_42.3.light	80	42.3
638.738181	736.890446	20	sp|P0DTC2|SPIKE_WCPV.LIANQFNSAIGK.+2y7.CE_45.3.light	80	45.3
638.738181	589.615236	20	sp|P0DTC2|SPIKE_WCPV.LIANQFNSAIGK.+2y6.CE_15.3.light	80	15.3
638.738181	589.625236	20	sp|P0DTC2|SPIKE_WCPV.LIANQFNSAIGK.+2y6.CE_18.3.light	80	18.3
638.738181	589.635236	20	sp|P0DTC2|SPIKE_WCPV.LIANQFNSAIGK.+2y6.CE_21.3.light	80	21.3
638.738181	589.645236	20	sp|P0DTC2|SPIKE_WCPV.LIANQFNSAIGK.+2y6.CE_24.3.light	80	24.3
638.738181	589.655236	20	sp|P0DTC2|SPIKE_WCPV.LIANQFNSAIGK.+2y6.CE_27.3.light	80	27.3
638.738181	589.665236	20	sp|P0DTC2|SPIKE_WCPV.LIANQFNSAIGK.+2y6.CE_30.3.light	80	30.3
638.738181	589.675236	20	sp|P0DTC2|SPIKE_WCPV.LIANQFNSAIGK.+2y6.CE_33.3.light	80	33.3
638.738181	589.685236	20	sp|P0DTC2|SPIKE_WCPV.LIANQFNSAIGK.+2y6.CE_36.3.light	80	36.3
638.738181	589.695236	20	sp|P0DTC2|SPIKE_WCPV.LIANQFNSAIGK.+2y6.CE_39.3.light	80	39.3
638.738181	589.705236	20	sp|P0DTC2|SPIKE_WCPV.LIANQFNSAIGK.+2y6.CE_42.3.light	80	42.3
638.738181	589.715236	20	sp|P0DTC2|SPIKE_WCPV.LIANQFNSAIGK.+2y6.CE_45.3.light	80	45.3
638.738181	204.197356	20	sp|P0DTC2|SPIKE_WCPV.LIANQFNSAIGK.+2y2.CE_15.3.light	80	15.3
638.738181	204.207356	20	sp|P0DTC2|SPIKE_WCPV.LIANQFNSAIGK.+2y2.CE_18.3.light	80	18.3
638.738181	204.217356	20	sp|P0DTC2|SPIKE_WCPV.LIANQFNSAIGK.+2y2.CE_21.3.light	80	21.3
638.738181	204.227356	20	sp|P0DTC2|SPIKE_WCPV.LIANQFNSAIGK.+2y2.CE_24.3.light	80	24.3
638.738181	204.237356	20	sp|P0DTC2|SPIKE_WCPV.LIANQFNSAIGK.+2y2.CE_27.3.light	80	27.3
638.738181	204.247356	20	sp|P0DTC2|SPIKE_WCPV.LIANQFNSAIGK.+2y2.CE_30.3.light	80	30.3
638.738181	204.257356	20	sp|P0DTC2|SPIKE_WCPV.LIANQFNSAIGK.+2y2.CE_33.3.light	80	33.3
638.738181	204.267356	20	sp|P0DTC2|SPIKE_WCPV.LIANQFNSAIGK.+2y2.CE_36.3.light	80	36.3
638.738181	204.277356	20	sp|P0DTC2|SPIKE_WCPV.LIANQFNSAIGK.+2y2.CE_39.3.light	80	39.3
638.738181	204.287356	20	sp|P0DTC2|SPIKE_WCPV.LIANQFNSAIGK.+2y2.CE_42.3.light	80	42.3
638.738181	204.297356	20	sp|P0DTC2|SPIKE_WCPV.LIANQFNSAIGK.+2y2.CE_45.3.light	80	45.3
689.760201	821.850326	20	sp|P0DTC2|SPIKE_WCPV.IQDSLSSTASALGK.+2y9.CE_17.8.light	80	17.8
689.760201	821.860326	20	sp|P0DTC2|SPIKE_WCPV.IQDSLSSTASALGK.+2y9.CE_20.8.light	80	20.8
689.760201	821.870326	20	sp|P0DTC2|SPIKE_WCPV.IQDSLSSTASALGK.+2y9.CE_23.8.light	80	23.8
689.760201	821.880326	20	sp|P0DTC2|SPIKE_WCPV.IQDSLSSTASALGK.+2y9.CE_26.8.light	80	26.8
689.760201	821.890326	20	sp|P0DTC2|SPIKE_WCPV.IQDSLSSTASALGK.+2y9.CE_29.8.light	80	29.8
689.760201	821.900326	20	sp|P0DTC2|SPIKE_WCPV.IQDSLSSTASALGK.+2y9.CE_32.8.light	80	32.8
689.760201	821.910326	20	sp|P0DTC2|SPIKE_WCPV.IQDSLSSTASALGK.+2y9.CE_35.8.light	80	35.8
689.760201	821.920326	20	sp|P0DTC2|SPIKE_WCPV.IQDSLSSTASALGK.+2y9.CE_38.8.light	80	38.8
689.760201	821.930326	20	sp|P0DTC2|SPIKE_WCPV.IQDSLSSTASALGK.+2y9.CE_41.8.light	80	41.8
689.760201	821.940326	20	sp|P0DTC2|SPIKE_WCPV.IQDSLSSTASALGK.+2y9.CE_44.8.light	80	44.8
689.760201	821.950326	20	sp|P0DTC2|SPIKE_WCPV.IQDSLSSTASALGK.+2y9.CE_47.8.light	80	47.8
689.760201	734.772576	20	sp|P0DTC2|SPIKE_WCPV.IQDSLSSTASALGK.+2y8.CE_17.8.light	80	17.8
689.760201	734.782576	20	sp|P0DTC2|SPIKE_WCPV.IQDSLSSTASALGK.+2y8.CE_20.8.light	80	20.8
689.760201	734.792576	20	sp|P0DTC2|SPIKE_WCPV.IQDSLSSTASALGK.+2y8.CE_23.8.light	80	23.8
689.760201	734.802576	20	sp|P0DTC2|SPIKE_WCPV.IQDSLSSTASALGK.+2y8.CE_26.8.light	80	26.8
689.760201	734.812576	20	sp|P0DTC2|SPIKE_WCPV.IQDSLSSTASALGK.+2y8.CE_29.8.light	80	29.8
689.760201	734.822576	20	sp|P0DTC2|SPIKE_WCPV.IQDSLSSTASALGK.+2y8.CE_32.8.light	80	32.8
689.760201	734.832576	20	sp|P0DTC2|SPIKE_WCPV.IQDSLSSTASALGK.+2y8.CE_35.8.light	80	35.8
689.760201	734.842576	20	sp|P0DTC2|SPIKE_WCPV.IQDSLSSTASALGK.+2y8.CE_38.8.light	80	38.8
689.760201	734.852576	20	sp|P0DTC2|SPIKE_WCPV.IQDSLSSTASALGK.+2y8.CE_41.8.light	80	41.8
689.760201	734.862576	20	sp|P0DTC2|SPIKE_WCPV.IQDSLSSTASALGK.+2y8.CE_44.8.light	80	44.8
689.760201	734.872576	20	sp|P0DTC2|SPIKE_WCPV.IQDSLSSTASALGK.+2y8.CE_47.8.light	80	47.8
689.760201	204.197356	20	sp|P0DTC2|SPIKE_WCPV.IQDSLSSTASALGK.+2y2.CE_17.8.light	80	17.8
689.760201	204.207356	20	sp|P0DTC2|SPIKE_WCPV.IQDSLSSTASALGK.+2y2.CE_20.8.light	80	20.8
689.760201	204.217356	20	sp|P0DTC2|SPIKE_WCPV.IQDSLSSTASALGK.+2y2.CE_23.8.light	80	23.8
689.760201	204.227356	20	sp|P0DTC2|SPIKE_WCPV.IQDSLSSTASALGK.+2y2.CE_26.8.light	80	26.8
689.760201	204.237356	20	sp|P0DTC2|SPIKE_WCPV.IQDSLSSTASALGK.+2y2.CE_29.8.light	80	29.8
689.760201	204.247356	20	sp|P0DTC2|SPIKE_WCPV.IQDSLSSTASALGK.+2y2.CE_32.8.light	80	32.8
689.760201	204.257356	20	sp|P0DTC2|SPIKE_WCPV.IQDSLSSTASALGK.+2y2.CE_35.8.light	80	35.8
689.760201	204.267356	20	sp|P0DTC2|SPIKE_WCPV.IQDSLSSTASALGK.+2y2.CE_38.8.light	80	38.8
689.760201	204.277356	20	sp|P0DTC2|SPIKE_WCPV.IQDSLSSTASALGK.+2y2.CE_41.8.light	80	41.8
689.760201	204.287356	20	sp|P0DTC2|SPIKE_WCPV.IQDSLSSTASALGK.+2y2.CE_44.8.light	80	44.8
689.760201	204.297356	20	sp|P0DTC2|SPIKE_WCPV.IQDSLSSTASALGK.+2y2.CE_47.8.light	80	47.8
935.061436	758.880696	20	sp|P0DTC2|SPIKE_WCPV.LQDVVNQNAQALNTLVK.+2y7.CE_29.8.light	80	29.8
935.061436	758.890696	20	sp|P0DTC2|SPIKE_WCPV.LQDVVNQNAQALNTLVK.+2y7.CE_32.8.light	80	32.8
935.061436	758.900696	20	sp|P0DTC2|SPIKE_WCPV.LQDVVNQNAQALNTLVK.+2y7.CE_35.8.light	80	35.8
935.061436	758.910696	20	sp|P0DTC2|SPIKE_WCPV.LQDVVNQNAQALNTLVK.+2y7.CE_38.8.light	80	38.8
935.061436	758.920696	20	sp|P0DTC2|SPIKE_WCPV.LQDVVNQNAQALNTLVK.+2y7.CE_41.8.light	80	41.8
935.061436	758.930696	20	sp|P0DTC2|SPIKE_WCPV.LQDVVNQNAQALNTLVK.+2y7.CE_44.8.light	80	44.8
935.061436	758.940696	20	sp|P0DTC2|SPIKE_WCPV.LQDVVNQNAQALNTLVK.+2y7.CE_47.8.light	80	47.8
935.061436	758.950696	20	sp|P0DTC2|SPIKE_WCPV.LQDVVNQNAQALNTLVK.+2y7.CE_50.8.light	80	50.8
935.061436	758.960696	20	sp|P0DTC2|SPIKE_WCPV.LQDVVNQNAQALNTLVK.+2y7.CE_53.8.light	80	53.8
935.061436	758.970696	20	sp|P0DTC2|SPIKE_WCPV.LQDVVNQNAQALNTLVK.+2y7.CE_56.8.light	80	56.8
935.061436	758.980696	20	sp|P0DTC2|SPIKE_WCPV.LQDVVNQNAQALNTLVK.+2y7.CE_59.8.light	80	59.8
935.061436	687.802346	20	sp|P0DTC2|SPIKE_WCPV.LQDVVNQNAQALNTLVK.+2y6.CE_29.8.light	80	29.8
935.061436	687.812346	20	sp|P0DTC2|SPIKE_WCPV.LQDVVNQNAQALNTLVK.+2y6.CE_32.8.light	80	32.8
935.061436	687.822346	20	sp|P0DTC2|SPIKE_WCPV.LQDVVNQNAQALNTLVK.+2y6.CE_35.8.light	80	35.8
935.061436	687.832346	20	sp|P0DTC2|SPIKE_WCPV.LQDVVNQNAQALNTLVK.+2y6.CE_38.8.light	80	38.8
935.061436	687.842346	20	sp|P0DTC2|SPIKE_WCPV.LQDVVNQNAQALNTLVK.+2y6.CE_41.8.light	80	41.8
935.061436	687.852346	20	sp|P0DTC2|SPIKE_WCPV.LQDVVNQNAQALNTLVK.+2y6.CE_44.8.light	80	44.8
935.061436	687.862346	20	sp|P0DTC2|SPIKE_WCPV.LQDVVNQNAQALNTLVK.+2y6.CE_47.8.light	80	47.8
935.061436	687.872346	20	sp|P0DTC2|SPIKE_WCPV.LQDVVNQNAQALNTLVK.+2y6.CE_50.8.light	80	50.8
935.061436	687.882346	20	sp|P0DTC2|SPIKE_WCPV.LQDVVNQNAQALNTLVK.+2y6.CE_53.8.light	80	53.8
935.061436	687.892346	20	sp|P0DTC2|SPIKE_WCPV.LQDVVNQNAQALNTLVK.+2y6.CE_56.8.light	80	56.8
935.061436	687.902346	20	sp|P0DTC2|SPIKE_WCPV.LQDVVNQNAQALNTLVK.+2y6.CE_59.8.light	80	59.8
935.061436	574.643806	20	sp|P0DTC2|SPIKE_WCPV.LQDVVNQNAQALNTLVK.+2y5.CE_29.8.light	80	29.8
935.061436	574.653806	20	sp|P0DTC2|SPIKE_WCPV.LQDVVNQNAQALNTLVK.+2y5.CE_32.8.light	80	32.8
935.061436	574.663806	20	sp|P0DTC2|SPIKE_WCPV.LQDVVNQNAQALNTLVK.+2y5.CE_35.8.light	80	35.8
935.061436	574.673806	20	sp|P0DTC2|SPIKE_WCPV.LQDVVNQNAQALNTLVK.+2y5.CE_38.8.light	80	38.8
935.061436	574.683806	20	sp|P0DTC2|SPIKE_WCPV.LQDVVNQNAQALNTLVK.+2y5.CE_41.8.light	80	41.8
935.061436	574.693806	20	sp|P0DTC2|SPIKE_WCPV.LQDVVNQNAQALNTLVK.+2y5.CE_44.8.light	80	44.8
935.061436	574.703806	20	sp|P0DTC2|SPIKE_WCPV.LQDVVNQNAQALNTLVK.+2y5.CE_47.8.light	80	47.8
935.061436	574.713806	20	sp|P0DTC2|SPIKE_WCPV.LQDVVNQNAQALNTLVK.+2y5.CE_50.8.light	80	50.8
935.061436	574.723806	20	sp|P0DTC2|SPIKE_WCPV.LQDVVNQNAQALNTLVK.+2y5.CE_53.8.light	80	53.8
935.061436	574.733806	20	sp|P0DTC2|SPIKE_WCPV.LQDVVNQNAQALNTLVK.+2y5.CE_56.8.light	80	56.8
935.061436	574.743806	20	sp|P0DTC2|SPIKE_WCPV.LQDVVNQNAQALNTLVK.+2y5.CE_59.8.light	80	59.8
1011.629651	830.903746	20	sp|P0DTC2|SPIKE_WCPV.QLSSNFGAISSVLNDILSR.+2y7.CE_33.6.light	80	33.6
1011.629651	830.913746	20	sp|P0DTC2|SPIKE_WCPV.QLSSNFGAISSVLNDILSR.+2y7.CE_36.6.light	80	36.6
1011.629651	830.923746	20	sp|P0DTC2|SPIKE_WCPV.QLSSNFGAISSVLNDILSR.+2y7.CE_39.6.light	80	39.6
1011.629651	830.933746	20	sp|P0DTC2|SPIKE_WCPV.QLSSNFGAISSVLNDILSR.+2y7.CE_42.6.light	80	42.6
1011.629651	830.943746	20	sp|P0DTC2|SPIKE_WCPV.QLSSNFGAISSVLNDILSR.+2y7.CE_45.6.light	80	45.6
1011.629651	830.953746	20	sp|P0DTC2|SPIKE_WCPV.QLSSNFGAISSVLNDILSR.+2y7.CE_48.6.light	80	48.6
1011.629651	830.963746	20	sp|P0DTC2|SPIKE_WCPV.QLSSNFGAISSVLNDILSR.+2y7.CE_51.6.light	80	51.6
1011.629651	830.973746	20	sp|P0DTC2|SPIKE_WCPV.QLSSNFGAISSVLNDILSR.+2y7.CE_54.6.light	80	54.6
1011.629651	830.983746	20	sp|P0DTC2|SPIKE_WCPV.QLSSNFGAISSVLNDILSR.+2y7.CE_57.6.light	80	57.6
1011.629651	830.993746	20	sp|P0DTC2|SPIKE_WCPV.QLSSNFGAISSVLNDILSR.+2y7.CE_60.6.light	80	60.6
1011.629651	831.003746	20	sp|P0DTC2|SPIKE_WCPV.QLSSNFGAISSVLNDILSR.+2y7.CE_63.6.light	80	63.6
1011.629651	717.745206	20	sp|P0DTC2|SPIKE_WCPV.QLSSNFGAISSVLNDILSR.+2y6.CE_33.6.light	80	33.6
1011.629651	717.755206	20	sp|P0DTC2|SPIKE_WCPV.QLSSNFGAISSVLNDILSR.+2y6.CE_36.6.light	80	36.6
1011.629651	717.765206	20	sp|P0DTC2|SPIKE_WCPV.QLSSNFGAISSVLNDILSR.+2y6.CE_39.6.light	80	39.6
1011.629651	717.775206	20	sp|P0DTC2|SPIKE_WCPV.QLSSNFGAISSVLNDILSR.+2y6.CE_42.6.light	80	42.6
1011.629651	717.785206	20	sp|P0DTC2|SPIKE_WCPV.QLSSNFGAISSVLNDILSR.+2y6.CE_45.6.light	80	45.6
1011.629651	717.795206	20	sp|P0DTC2|SPIKE_WCPV.QLSSNFGAISSVLNDILSR.+2y6.CE_48.6.light	80	48.6
1011.629651	717.805206	20	sp|P0DTC2|SPIKE_WCPV.QLSSNFGAISSVLNDILSR.+2y6.CE_51.6.light	80	51.6
1011.629651	717.815206	20	sp|P0DTC2|SPIKE_WCPV.QLSSNFGAISSVLNDILSR.+2y6.CE_54.6.light	80	54.6
1011.629651	717.825206	20	sp|P0DTC2|SPIKE_WCPV.QLSSNFGAISSVLNDILSR.+2y6.CE_57.6.light	80	57.6
1011.629651	717.835206	20	sp|P0DTC2|SPIKE_WCPV.QLSSNFGAISSVLNDILSR.+2y6.CE_60.6.light	80	60.6
1011.629651	717.845206	20	sp|P0DTC2|SPIKE_WCPV.QLSSNFGAISSVLNDILSR.+2y6.CE_63.6.light	80	63.6
1011.629651	375.395426	20	sp|P0DTC2|SPIKE_WCPV.QLSSNFGAISSVLNDILSR.+2y3.CE_33.6.light	80	33.6
1011.629651	375.405426	20	sp|P0DTC2|SPIKE_WCPV.QLSSNFGAISSVLNDILSR.+2y3.CE_36.6.light	80	36.6
1011.629651	375.415426	20	sp|P0DTC2|SPIKE_WCPV.QLSSNFGAISSVLNDILSR.+2y3.CE_39.6.light	80	39.6
1011.629651	375.425426	20	sp|P0DTC2|SPIKE_WCPV.QLSSNFGAISSVLNDILSR.+2y3.CE_42.6.light	80	42.6
1011.629651	375.435426	20	sp|P0DTC2|SPIKE_WCPV.QLSSNFGAISSVLNDILSR.+2y3.CE_45.6.light	80	45.6
1011.629651	375.445426	20	sp|P0DTC2|SPIKE_WCPV.QLSSNFGAISSVLNDILSR.+2y3.CE_48.6.light	80	48.6
1011.629651	375.455426	20	sp|P0DTC2|SPIKE_WCPV.QLSSNFGAISSVLNDILSR.+2y3.CE_51.6.light	80	51.6
1011.629651	375.465426	20	sp|P0DTC2|SPIKE_WCPV.QLSSNFGAISSVLNDILSR.+2y3.CE_54.6.light	80	54.6
1011.629651	375.475426	20	sp|P0DTC2|SPIKE_WCPV.QLSSNFGAISSVLNDILSR.+2y3.CE_57.6.light	80	57.6
1011.629651	375.485426	20	sp|P0DTC2|SPIKE_WCPV.QLSSNFGAISSVLNDILSR.+2y3.CE_60.6.light	80	60.6
1011.629651	375.495426	20	sp|P0DTC2|SPIKE_WCPV.QLSSNFGAISSVLNDILSR.+2y3.CE_63.6.light	80	63.6
530.082176	830.870536	20	sp|P0DTC2|SPIKE_WCPV.VEAEVQIDR.+2y7.CE_13.0.light	80	13
530.082176	830.880536	20	sp|P0DTC2|SPIKE_WCPV.VEAEVQIDR.+2y7.CE_16.0.light	80	16
530.082176	830.890536	20	sp|P0DTC2|SPIKE_WCPV.VEAEVQIDR.+2y7.CE_19.0.light	80	19
530.082176	830.900536	20	sp|P0DTC2|SPIKE_WCPV.VEAEVQIDR.+2y7.CE_22.0.light	80	22
530.082176	830.910536	20	sp|P0DTC2|SPIKE_WCPV.VEAEVQIDR.+2y7.CE_25.0.light	80	25
530.082176	830.920536	20	sp|P0DTC2|SPIKE_WCPV.VEAEVQIDR.+2y7.CE_28.0.light	80	28
530.082176	830.930536	20	sp|P0DTC2|SPIKE_WCPV.VEAEVQIDR.+2y7.CE_31.0.light	80	31
530.082176	830.940536	20	sp|P0DTC2|SPIKE_WCPV.VEAEVQIDR.+2y7.CE_34.0.light	80	34
530.082176	830.950536	20	sp|P0DTC2|SPIKE_WCPV.VEAEVQIDR.+2y7.CE_37.0.light	80	37
530.082176	830.960536	20	sp|P0DTC2|SPIKE_WCPV.VEAEVQIDR.+2y7.CE_40.0.light	80	40
530.082176	630.677456	20	sp|P0DTC2|SPIKE_WCPV.VEAEVQIDR.+2y5.CE_13.0.light	80	13
530.082176	630.687456	20	sp|P0DTC2|SPIKE_WCPV.VEAEVQIDR.+2y5.CE_16.0.light	80	16
530.082176	630.697456	20	sp|P0DTC2|SPIKE_WCPV.VEAEVQIDR.+2y5.CE_19.0.light	80	19
530.082176	630.707456	20	sp|P0DTC2|SPIKE_WCPV.VEAEVQIDR.+2y5.CE_22.0.light	80	22
530.082176	630.717456	20	sp|P0DTC2|SPIKE_WCPV.VEAEVQIDR.+2y5.CE_25.0.light	80	25
530.082176	630.727456	20	sp|P0DTC2|SPIKE_WCPV.VEAEVQIDR.+2y5.CE_28.0.light	80	28
530.082176	630.737456	20	sp|P0DTC2|SPIKE_WCPV.VEAEVQIDR.+2y5.CE_31.0.light	80	31
530.082176	630.747456	20	sp|P0DTC2|SPIKE_WCPV.VEAEVQIDR.+2y5.CE_34.0.light	80	34
530.082176	630.757456	20	sp|P0DTC2|SPIKE_WCPV.VEAEVQIDR.+2y5.CE_37.0.light	80	37
530.082176	630.767456	20	sp|P0DTC2|SPIKE_WCPV.VEAEVQIDR.+2y5.CE_40.0.light	80	40
530.082176	531.545646	20	sp|P0DTC2|SPIKE_WCPV.VEAEVQIDR.+2y4.CE_13.0.light	80	13
530.082176	531.555646	20	sp|P0DTC2|SPIKE_WCPV.VEAEVQIDR.+2y4.CE_16.0.light	80	16
530.082176	531.565646	20	sp|P0DTC2|SPIKE_WCPV.VEAEVQIDR.+2y4.CE_19.0.light	80	19
530.082176	531.575646	20	sp|P0DTC2|SPIKE_WCPV.VEAEVQIDR.+2y4.CE_22.0.light	80	22
530.082176	531.585646	20	sp|P0DTC2|SPIKE_WCPV.VEAEVQIDR.+2y4.CE_25.0.light	80	25
530.082176	531.595646	20	sp|P0DTC2|SPIKE_WCPV.VEAEVQIDR.+2y4.CE_28.0.light	80	28
530.082176	531.605646	20	sp|P0DTC2|SPIKE_WCPV.VEAEVQIDR.+2y4.CE_31.0.light	80	31
530.082176	531.615646	20	sp|P0DTC2|SPIKE_WCPV.VEAEVQIDR.+2y4.CE_34.0.light	80	34
530.082176	531.625646	20	sp|P0DTC2|SPIKE_WCPV.VEAEVQIDR.+2y4.CE_37.0.light	80	37
530.082176	531.635646	20	sp|P0DTC2|SPIKE_WCPV.VEAEVQIDR.+2y4.CE_40.0.light	80	40
846.481791	758.840636	20	sp|P0DTC2|SPIKE_WCPV.LQSLQTYVTQQLIR.+2y6.CE_25.5.light	80	25.5
846.481791	758.850636	20	sp|P0DTC2|SPIKE_WCPV.LQSLQTYVTQQLIR.+2y6.CE_28.5.light	80	28.5
846.481791	758.860636	20	sp|P0DTC2|SPIKE_WCPV.LQSLQTYVTQQLIR.+2y6.CE_31.5.light	80	31.5
846.481791	758.870636	20	sp|P0DTC2|SPIKE_WCPV.LQSLQTYVTQQLIR.+2y6.CE_34.5.light	80	34.5
846.481791	758.880636	20	sp|P0DTC2|SPIKE_WCPV.LQSLQTYVTQQLIR.+2y6.CE_37.5.light	80	37.5
846.481791	758.890636	20	sp|P0DTC2|SPIKE_WCPV.LQSLQTYVTQQLIR.+2y6.CE_40.5.light	80	40.5
846.481791	758.900636	20	sp|P0DTC2|SPIKE_WCPV.LQSLQTYVTQQLIR.+2y6.CE_43.5.light	80	43.5
846.481791	758.910636	20	sp|P0DTC2|SPIKE_WCPV.LQSLQTYVTQQLIR.+2y6.CE_46.5.light	80	46.5
846.481791	758.920636	20	sp|P0DTC2|SPIKE_WCPV.LQSLQTYVTQQLIR.+2y6.CE_49.5.light	80	49.5
846.481791	758.930636	20	sp|P0DTC2|SPIKE_WCPV.LQSLQTYVTQQLIR.+2y6.CE_52.5.light	80	52.5
846.481791	758.940636	20	sp|P0DTC2|SPIKE_WCPV.LQSLQTYVTQQLIR.+2y6.CE_55.5.light	80	55.5
846.481791	657.736156	20	sp|P0DTC2|SPIKE_WCPV.LQSLQTYVTQQLIR.+2y5.CE_25.5.light	80	25.5
846.481791	657.746156	20	sp|P0DTC2|SPIKE_WCPV.LQSLQTYVTQQLIR.+2y5.CE_28.5.light	80	28.5
846.481791	657.756156	20	sp|P0DTC2|SPIKE_WCPV.LQSLQTYVTQQLIR.+2y5.CE_31.5.light	80	31.5
846.481791	657.766156	20	sp|P0DTC2|SPIKE_WCPV.LQSLQTYVTQQLIR.+2y5.CE_34.5.light	80	34.5
846.481791	657.776156	20	sp|P0DTC2|SPIKE_WCPV.LQSLQTYVTQQLIR.+2y5.CE_37.5.light	80	37.5
846.481791	657.786156	20	sp|P0DTC2|SPIKE_WCPV.LQSLQTYVTQQLIR.+2y5.CE_40.5.light	80	40.5
846.481791	657.796156	20	sp|P0DTC2|SPIKE_WCPV.LQSLQTYVTQQLIR.+2y5.CE_43.5.light	80	43.5
846.481791	657.806156	20	sp|P0DTC2|SPIKE_WCPV.LQSLQTYVTQQLIR.+2y5.CE_46.5.light	80	46.5
846.481791	657.816156	20	sp|P0DTC2|SPIKE_WCPV.LQSLQTYVTQQLIR.+2y5.CE_49.5.light	80	49.5
846.481791	657.826156	20	sp|P0DTC2|SPIKE_WCPV.LQSLQTYVTQQLIR.+2y5.CE_52.5.light	80	52.5
846.481791	657.836156	20	sp|P0DTC2|SPIKE_WCPV.LQSLQTYVTQQLIR.+2y5.CE_55.5.light	80	55.5
846.481791	175.159136	20	sp|P0DTC2|SPIKE_WCPV.LQSLQTYVTQQLIR.+2y1.CE_25.5.light	80	25.5
846.481791	175.169136	20	sp|P0DTC2|SPIKE_WCPV.LQSLQTYVTQQLIR.+2y1.CE_28.5.light	80	28.5
846.481791	175.179136	20	sp|P0DTC2|SPIKE_WCPV.LQSLQTYVTQQLIR.+2y1.CE_31.5.light	80	31.5
846.481791	175.189136	20	sp|P0DTC2|SPIKE_WCPV.LQSLQTYVTQQLIR.+2y1.CE_34.5.light	80	34.5
846.481791	175.199136	20	sp|P0DTC2|SPIKE_WCPV.LQSLQTYVTQQLIR.+2y1.CE_37.5.light	80	37.5
846.481791	175.209136	20	sp|P0DTC2|SPIKE_WCPV.LQSLQTYVTQQLIR.+2y1.CE_40.5.light	80	40.5
846.481791	175.219136	20	sp|P0DTC2|SPIKE_WCPV.LQSLQTYVTQQLIR.+2y1.CE_43.5.light	80	43.5
846.481791	175.229136	20	sp|P0DTC2|SPIKE_WCPV.LQSLQTYVTQQLIR.+2y1.CE_46.5.light	80	46.5
846.481791	175.239136	20	sp|P0DTC2|SPIKE_WCPV.LQSLQTYVTQQLIR.+2y1.CE_49.5.light	80	49.5
846.481791	175.249136	20	sp|P0DTC2|SPIKE_WCPV.LQSLQTYVTQQLIR.+2y1.CE_52.5.light	80	52.5
846.481791	175.259136	20	sp|P0DTC2|SPIKE_WCPV.LQSLQTYVTQQLIR.+2y1.CE_55.5.light	80	55.5
423.980211	775.844796	20	sp|P0DTC2|SPIKE_WCPV.ASANLAATK.+2y8.CE_10.8.light	80	10.8
423.980211	775.854796	20	sp|P0DTC2|SPIKE_WCPV.ASANLAATK.+2y8.CE_13.8.light	80	13.8
423.980211	775.864796	20	sp|P0DTC2|SPIKE_WCPV.ASANLAATK.+2y8.CE_16.8.light	80	16.8
423.980211	775.874796	20	sp|P0DTC2|SPIKE_WCPV.ASANLAATK.+2y8.CE_19.8.light	80	19.8
423.980211	775.884796	20	sp|P0DTC2|SPIKE_WCPV.ASANLAATK.+2y8.CE_22.8.light	80	22.8
423.980211	775.894796	20	sp|P0DTC2|SPIKE_WCPV.ASANLAATK.+2y8.CE_25.8.light	80	25.8
423.980211	775.904796	20	sp|P0DTC2|SPIKE_WCPV.ASANLAATK.+2y8.CE_28.8.light	80	28.8
423.980211	775.914796	20	sp|P0DTC2|SPIKE_WCPV.ASANLAATK.+2y8.CE_31.8.light	80	31.8
423.980211	775.924796	20	sp|P0DTC2|SPIKE_WCPV.ASANLAATK.+2y8.CE_34.8.light	80	34.8
423.980211	688.767046	20	sp|P0DTC2|SPIKE_WCPV.ASANLAATK.+2y7.CE_10.8.light	80	10.8
423.980211	688.777046	20	sp|P0DTC2|SPIKE_WCPV.ASANLAATK.+2y7.CE_13.8.light	80	13.8
423.980211	688.787046	20	sp|P0DTC2|SPIKE_WCPV.ASANLAATK.+2y7.CE_16.8.light	80	16.8
423.980211	688.797046	20	sp|P0DTC2|SPIKE_WCPV.ASANLAATK.+2y7.CE_19.8.light	80	19.8
423.980211	688.807046	20	sp|P0DTC2|SPIKE_WCPV.ASANLAATK.+2y7.CE_22.8.light	80	22.8
423.980211	688.817046	20	sp|P0DTC2|SPIKE_WCPV.ASANLAATK.+2y7.CE_25.8.light	80	25.8
423.980211	688.827046	20	sp|P0DTC2|SPIKE_WCPV.ASANLAATK.+2y7.CE_28.8.light	80	28.8
423.980211	688.837046	20	sp|P0DTC2|SPIKE_WCPV.ASANLAATK.+2y7.CE_31.8.light	80	31.8
423.980211	688.847046	20	sp|P0DTC2|SPIKE_WCPV.ASANLAATK.+2y7.CE_34.8.light	80	34.8
423.980211	617.688696	20	sp|P0DTC2|SPIKE_WCPV.ASANLAATK.+2y6.CE_10.8.light	80	10.8
423.980211	617.698696	20	sp|P0DTC2|SPIKE_WCPV.ASANLAATK.+2y6.CE_13.8.light	80	13.8
423.980211	617.708696	20	sp|P0DTC2|SPIKE_WCPV.ASANLAATK.+2y6.CE_16.8.light	80	16.8
423.980211	617.718696	20	sp|P0DTC2|SPIKE_WCPV.ASANLAATK.+2y6.CE_19.8.light	80	19.8
423.980211	617.728696	20	sp|P0DTC2|SPIKE_WCPV.ASANLAATK.+2y6.CE_22.8.light	80	22.8
423.980211	617.738696	20	sp|P0DTC2|SPIKE_WCPV.ASANLAATK.+2y6.CE_25.8.light	80	25.8
423.980211	617.748696	20	sp|P0DTC2|SPIKE_WCPV.ASANLAATK.+2y6.CE_28.8.light	80	28.8
423.980211	617.758696	20	sp|P0DTC2|SPIKE_WCPV.ASANLAATK.+2y6.CE_31.8.light	80	31.8
423.980211	617.768696	20	sp|P0DTC2|SPIKE_WCPV.ASANLAATK.+2y6.CE_34.8.light	80	34.8
933.025941	650.700606	20	sp|P0DTC2|SPIKE_WCPV.EGVFVSNGTHWFVTQR.+2y5.CE_29.7.light	80	29.7
933.025941	650.710606	20	sp|P0DTC2|SPIKE_WCPV.EGVFVSNGTHWFVTQR.+2y5.CE_32.7.light	80	32.7
933.025941	650.720606	20	sp|P0DTC2|SPIKE_WCPV.EGVFVSNGTHWFVTQR.+2y5.CE_35.7.light	80	35.7
933.025941	650.730606	20	sp|P0DTC2|SPIKE_WCPV.EGVFVSNGTHWFVTQR.+2y5.CE_38.7.light	80	38.7
933.025941	650.740606	20	sp|P0DTC2|SPIKE_WCPV.EGVFVSNGTHWFVTQR.+2y5.CE_41.7.light	80	41.7
933.025941	650.750606	20	sp|P0DTC2|SPIKE_WCPV.EGVFVSNGTHWFVTQR.+2y5.CE_44.7.light	80	44.7
933.025941	650.760606	20	sp|P0DTC2|SPIKE_WCPV.EGVFVSNGTHWFVTQR.+2y5.CE_47.7.light	80	47.7
933.025941	650.770606	20	sp|P0DTC2|SPIKE_WCPV.EGVFVSNGTHWFVTQR.+2y5.CE_50.7.light	80	50.7
933.025941	650.780606	20	sp|P0DTC2|SPIKE_WCPV.EGVFVSNGTHWFVTQR.+2y5.CE_53.7.light	80	53.7
933.025941	650.790606	20	sp|P0DTC2|SPIKE_WCPV.EGVFVSNGTHWFVTQR.+2y5.CE_56.7.light	80	56.7
933.025941	650.800606	20	sp|P0DTC2|SPIKE_WCPV.EGVFVSNGTHWFVTQR.+2y5.CE_59.7.light	80	59.7
933.025941	503.525396	20	sp|P0DTC2|SPIKE_WCPV.EGVFVSNGTHWFVTQR.+2y4.CE_29.7.light	80	29.7
933.025941	503.535396	20	sp|P0DTC2|SPIKE_WCPV.EGVFVSNGTHWFVTQR.+2y4.CE_32.7.light	80	32.7
933.025941	503.545396	20	sp|P0DTC2|SPIKE_WCPV.EGVFVSNGTHWFVTQR.+2y4.CE_35.7.light	80	35.7
933.025941	503.555396	20	sp|P0DTC2|SPIKE_WCPV.EGVFVSNGTHWFVTQR.+2y4.CE_38.7.light	80	38.7
933.025941	503.565396	20	sp|P0DTC2|SPIKE_WCPV.EGVFVSNGTHWFVTQR.+2y4.CE_41.7.light	80	41.7
933.025941	503.575396	20	sp|P0DTC2|SPIKE_WCPV.EGVFVSNGTHWFVTQR.+2y4.CE_44.7.light	80	44.7
933.025941	503.585396	20	sp|P0DTC2|SPIKE_WCPV.EGVFVSNGTHWFVTQR.+2y4.CE_47.7.light	80	47.7
933.025941	503.595396	20	sp|P0DTC2|SPIKE_WCPV.EGVFVSNGTHWFVTQR.+2y4.CE_50.7.light	80	50.7
933.025941	503.605396	20	sp|P0DTC2|SPIKE_WCPV.EGVFVSNGTHWFVTQR.+2y4.CE_53.7.light	80	53.7
933.025941	503.615396	20	sp|P0DTC2|SPIKE_WCPV.EGVFVSNGTHWFVTQR.+2y4.CE_56.7.light	80	56.7
933.025941	503.625396	20	sp|P0DTC2|SPIKE_WCPV.EGVFVSNGTHWFVTQR.+2y4.CE_59.7.light	80	59.7
933.025941	404.393586	20	sp|P0DTC2|SPIKE_WCPV.EGVFVSNGTHWFVTQR.+2y3.CE_29.7.light	80	29.7
933.025941	404.403586	20	sp|P0DTC2|SPIKE_WCPV.EGVFVSNGTHWFVTQR.+2y3.CE_32.7.light	80	32.7
933.025941	404.413586	20	sp|P0DTC2|SPIKE_WCPV.EGVFVSNGTHWFVTQR.+2y3.CE_35.7.light	80	35.7
933.025941	404.423586	20	sp|P0DTC2|SPIKE_WCPV.EGVFVSNGTHWFVTQR.+2y3.CE_38.7.light	80	38.7
933.025941	404.433586	20	sp|P0DTC2|SPIKE_WCPV.EGVFVSNGTHWFVTQR.+2y3.CE_41.7.light	80	41.7
933.025941	404.443586	20	sp|P0DTC2|SPIKE_WCPV.EGVFVSNGTHWFVTQR.+2y3.CE_44.7.light	80	44.7
933.025941	404.453586	20	sp|P0DTC2|SPIKE_WCPV.EGVFVSNGTHWFVTQR.+2y3.CE_47.7.light	80	47.7
933.025941	404.463586	20	sp|P0DTC2|SPIKE_WCPV.EGVFVSNGTHWFVTQR.+2y3.CE_50.7.light	80	50.7
933.025941	404.473586	20	sp|P0DTC2|SPIKE_WCPV.EGVFVSNGTHWFVTQR.+2y3.CE_53.7.light	80	53.7
933.025941	404.483586	20	sp|P0DTC2|SPIKE_WCPV.EGVFVSNGTHWFVTQR.+2y3.CE_56.7.light	80	56.7
933.025941	404.493586	20	sp|P0DTC2|SPIKE_WCPV.EGVFVSNGTHWFVTQR.+2y3.CE_59.7.light	80	59.7
1247.855861	787.878856	20	sp|P0DTC2|SPIKE_WCPV.NHTSPDVDLGDISGINASVVNIQK.+2y7.CE_45.1.light	80	45.1
1247.855861	787.888856	20	sp|P0DTC2|SPIKE_WCPV.NHTSPDVDLGDISGINASVVNIQK.+2y7.CE_48.1.light	80	48.1
1247.855861	787.898856	20	sp|P0DTC2|SPIKE_WCPV.NHTSPDVDLGDISGINASVVNIQK.+2y7.CE_51.1.light	80	51.1
1247.855861	787.908856	20	sp|P0DTC2|SPIKE_WCPV.NHTSPDVDLGDISGINASVVNIQK.+2y7.CE_54.1.light	80	54.1
1247.855861	787.918856	20	sp|P0DTC2|SPIKE_WCPV.NHTSPDVDLGDISGINASVVNIQK.+2y7.CE_57.1.light	80	57.1
1247.855861	787.928856	20	sp|P0DTC2|SPIKE_WCPV.NHTSPDVDLGDISGINASVVNIQK.+2y7.CE_60.1.light	80	60.1
1247.855861	787.938856	20	sp|P0DTC2|SPIKE_WCPV.NHTSPDVDLGDISGINASVVNIQK.+2y7.CE_63.1.light	80	63.1
1247.855861	787.948856	20	sp|P0DTC2|SPIKE_WCPV.NHTSPDVDLGDISGINASVVNIQK.+2y7.CE_66.1.light	80	66.1
1247.855861	787.958856	20	sp|P0DTC2|SPIKE_WCPV.NHTSPDVDLGDISGINASVVNIQK.+2y7.CE_69.1.light	80	69.1
1247.855861	787.968856	20	sp|P0DTC2|SPIKE_WCPV.NHTSPDVDLGDISGINASVVNIQK.+2y7.CE_72.1.light	80	72.1
1247.855861	787.978856	20	sp|P0DTC2|SPIKE_WCPV.NHTSPDVDLGDISGINASVVNIQK.+2y7.CE_75.1.light	80	75.1
1247.855861	601.669296	20	sp|P0DTC2|SPIKE_WCPV.NHTSPDVDLGDISGINASVVNIQK.+2y5.CE_45.1.light	80	45.1
1247.855861	601.679296	20	sp|P0DTC2|SPIKE_WCPV.NHTSPDVDLGDISGINASVVNIQK.+2y5.CE_48.1.light	80	48.1
1247.855861	601.689296	20	sp|P0DTC2|SPIKE_WCPV.NHTSPDVDLGDISGINASVVNIQK.+2y5.CE_51.1.light	80	51.1
1247.855861	601.699296	20	sp|P0DTC2|SPIKE_WCPV.NHTSPDVDLGDISGINASVVNIQK.+2y5.CE_54.1.light	80	54.1
1247.855861	601.709296	20	sp|P0DTC2|SPIKE_WCPV.NHTSPDVDLGDISGINASVVNIQK.+2y5.CE_57.1.light	80	57.1
1247.855861	601.719296	20	sp|P0DTC2|SPIKE_WCPV.NHTSPDVDLGDISGINASVVNIQK.+2y5.CE_60.1.light	80	60.1
1247.855861	601.729296	20	sp|P0DTC2|SPIKE_WCPV.NHTSPDVDLGDISGINASVVNIQK.+2y5.CE_63.1.light	80	63.1
1247.855861	601.739296	20	sp|P0DTC2|SPIKE_WCPV.NHTSPDVDLGDISGINASVVNIQK.+2y5.CE_66.1.light	80	66.1
1247.855861	601.749296	20	sp|P0DTC2|SPIKE_WCPV.NHTSPDVDLGDISGINASVVNIQK.+2y5.CE_69.1.light	80	69.1
1247.855861	601.759296	20	sp|P0DTC2|SPIKE_WCPV.NHTSPDVDLGDISGINASVVNIQK.+2y5.CE_72.1.light	80	72.1
1247.855861	601.769296	20	sp|P0DTC2|SPIKE_WCPV.NHTSPDVDLGDISGINASVVNIQK.+2y5.CE_75.1.light	80	75.1
1247.855861	502.537486	20	sp|P0DTC2|SPIKE_WCPV.NHTSPDVDLGDISGINASVVNIQK.+2y4.CE_45.1.light	80	45.1
1247.855861	502.547486	20	sp|P0DTC2|SPIKE_WCPV.NHTSPDVDLGDISGINASVVNIQK.+2y4.CE_48.1.light	80	48.1
1247.855861	502.557486	20	sp|P0DTC2|SPIKE_WCPV.NHTSPDVDLGDISGINASVVNIQK.+2y4.CE_51.1.light	80	51.1
1247.855861	502.567486	20	sp|P0DTC2|SPIKE_WCPV.NHTSPDVDLGDISGINASVVNIQK.+2y4.CE_54.1.light	80	54.1
1247.855861	502.577486	20	sp|P0DTC2|SPIKE_WCPV.NHTSPDVDLGDISGINASVVNIQK.+2y4.CE_57.1.light	80	57.1
1247.855861	502.587486	20	sp|P0DTC2|SPIKE_WCPV.NHTSPDVDLGDISGINASVVNIQK.+2y4.CE_60.1.light	80	60.1
1247.855861	502.597486	20	sp|P0DTC2|SPIKE_WCPV.NHTSPDVDLGDISGINASVVNIQK.+2y4.CE_63.1.light	80	63.1
1247.855861	502.607486	20	sp|P0DTC2|SPIKE_WCPV.NHTSPDVDLGDISGINASVVNIQK.+2y4.CE_66.1.light	80	66.1
1247.855861	502.617486	20	sp|P0DTC2|SPIKE_WCPV.NHTSPDVDLGDISGINASVVNIQK.+2y4.CE_69.1.light	80	69.1
1247.855861	502.627486	20	sp|P0DTC2|SPIKE_WCPV.NHTSPDVDLGDISGINASVVNIQK.+2y4.CE_72.1.light	80	72.1
1247.855861	502.637486	20	sp|P0DTC2|SPIKE_WCPV.NHTSPDVDLGDISGINASVVNIQK.+2y4.CE_75.1.light	80	75.1
793.889496	802.847136	20	sp|P0DTC2|SPIKE_WCPV.NLNESLIDLQELGK.+2y7.CE_22.9.light	80	22.9
793.889496	802.857136	20	sp|P0DTC2|SPIKE_WCPV.NLNESLIDLQELGK.+2y7.CE_25.9.light	80	25.9
793.889496	802.867136	20	sp|P0DTC2|SPIKE_WCPV.NLNESLIDLQELGK.+2y7.CE_28.9.light	80	28.9
793.889496	802.877136	20	sp|P0DTC2|SPIKE_WCPV.NLNESLIDLQELGK.+2y7.CE_31.9.light	80	31.9
793.889496	802.887136	20	sp|P0DTC2|SPIKE_WCPV.NLNESLIDLQELGK.+2y7.CE_34.9.light	80	34.9
793.889496	802.897136	20	sp|P0DTC2|SPIKE_WCPV.NLNESLIDLQELGK.+2y7.CE_37.9.light	80	37.9
793.889496	802.907136	20	sp|P0DTC2|SPIKE_WCPV.NLNESLIDLQELGK.+2y7.CE_40.9.light	80	40.9
793.889496	802.917136	20	sp|P0DTC2|SPIKE_WCPV.NLNESLIDLQELGK.+2y7.CE_43.9.light	80	43.9
793.889496	802.927136	20	sp|P0DTC2|SPIKE_WCPV.NLNESLIDLQELGK.+2y7.CE_46.9.light	80	46.9
793.889496	802.937136	20	sp|P0DTC2|SPIKE_WCPV.NLNESLIDLQELGK.+2y7.CE_49.9.light	80	49.9
793.889496	802.947136	20	sp|P0DTC2|SPIKE_WCPV.NLNESLIDLQELGK.+2y7.CE_52.9.light	80	52.9
793.889496	687.759136	20	sp|P0DTC2|SPIKE_WCPV.NLNESLIDLQELGK.+2y6.CE_22.9.light	80	22.9
793.889496	687.769136	20	sp|P0DTC2|SPIKE_WCPV.NLNESLIDLQELGK.+2y6.CE_25.9.light	80	25.9
793.889496	687.779136	20	sp|P0DTC2|SPIKE_WCPV.NLNESLIDLQELGK.+2y6.CE_28.9.light	80	28.9
793.889496	687.789136	20	sp|P0DTC2|SPIKE_WCPV.NLNESLIDLQELGK.+2y6.CE_31.9.light	80	31.9
793.889496	687.799136	20	sp|P0DTC2|SPIKE_WCPV.NLNESLIDLQELGK.+2y6.CE_34.9.light	80	34.9
793.889496	687.809136	20	sp|P0DTC2|SPIKE_WCPV.NLNESLIDLQELGK.+2y6.CE_37.9.light	80	37.9
793.889496	687.819136	20	sp|P0DTC2|SPIKE_WCPV.NLNESLIDLQELGK.+2y6.CE_40.9.light	80	40.9
793.889496	687.829136	20	sp|P0DTC2|SPIKE_WCPV.NLNESLIDLQELGK.+2y6.CE_43.9.light	80	43.9
793.889496	687.839136	20	sp|P0DTC2|SPIKE_WCPV.NLNESLIDLQELGK.+2y6.CE_46.9.light	80	46.9
793.889496	687.849136	20	sp|P0DTC2|SPIKE_WCPV.NLNESLIDLQELGK.+2y6.CE_49.9.light	80	49.9
793.889496	687.859136	20	sp|P0DTC2|SPIKE_WCPV.NLNESLIDLQELGK.+2y6.CE_52.9.light	80	52.9
793.889496	204.197356	20	sp|P0DTC2|SPIKE_WCPV.NLNESLIDLQELGK.+2y2.CE_22.9.light	80	22.9
793.889496	204.207356	20	sp|P0DTC2|SPIKE_WCPV.NLNESLIDLQELGK.+2y2.CE_25.9.light	80	25.9
793.889496	204.217356	20	sp|P0DTC2|SPIKE_WCPV.NLNESLIDLQELGK.+2y2.CE_28.9.light	80	28.9
793.889496	204.227356	20	sp|P0DTC2|SPIKE_WCPV.NLNESLIDLQELGK.+2y2.CE_31.9.light	80	31.9
793.889496	204.237356	20	sp|P0DTC2|SPIKE_WCPV.NLNESLIDLQELGK.+2y2.CE_34.9.light	80	34.9
793.889496	204.247356	20	sp|P0DTC2|SPIKE_WCPV.NLNESLIDLQELGK.+2y2.CE_37.9.light	80	37.9
793.889496	204.257356	20	sp|P0DTC2|SPIKE_WCPV.NLNESLIDLQELGK.+2y2.CE_40.9.light	80	40.9
793.889496	204.267356	20	sp|P0DTC2|SPIKE_WCPV.NLNESLIDLQELGK.+2y2.CE_43.9.light	80	43.9
793.889496	204.277356	20	sp|P0DTC2|SPIKE_WCPV.NLNESLIDLQELGK.+2y2.CE_46.9.light	80	46.9
793.889496	204.287356	20	sp|P0DTC2|SPIKE_WCPV.NLNESLIDLQELGK.+2y2.CE_49.9.light	80	49.9
793.889496	204.297356	20	sp|P0DTC2|SPIKE_WCPV.NLNESLIDLQELGK.+2y2.CE_52.9.light	80	52.9
647.677856	787.832496	20	sp|P0DTC2|SPIKE_WCPV.FDEDDSEPVLK.+2y7.CE_15.7.light	80	15.7
647.677856	787.842496	20	sp|P0DTC2|SPIKE_WCPV.FDEDDSEPVLK.+2y7.CE_18.7.light	80	18.7
647.677856	787.852496	20	sp|P0DTC2|SPIKE_WCPV.FDEDDSEPVLK.+2y7.CE_21.7.light	80	21.7
647.677856	787.862496	20	sp|P0DTC2|SPIKE_WCPV.FDEDDSEPVLK.+2y7.CE_24.7.light	80	24.7
647.677856	787.872496	20	sp|P0DTC2|SPIKE_WCPV.FDEDDSEPVLK.+2y7.CE_27.7.light	80	27.7
647.677856	787.882496	20	sp|P0DTC2|SPIKE_WCPV.FDEDDSEPVLK.+2y7.CE_30.7.light	80	30.7
647.677856	787.892496	20	sp|P0DTC2|SPIKE_WCPV.FDEDDSEPVLK.+2y7.CE_33.7.light	80	33.7
647.677856	787.902496	20	sp|P0DTC2|SPIKE_WCPV.FDEDDSEPVLK.+2y7.CE_36.7.light	80	36.7
647.677856	787.912496	20	sp|P0DTC2|SPIKE_WCPV.FDEDDSEPVLK.+2y7.CE_39.7.light	80	39.7
647.677856	787.922496	20	sp|P0DTC2|SPIKE_WCPV.FDEDDSEPVLK.+2y7.CE_42.7.light	80	42.7
647.677856	787.932496	20	sp|P0DTC2|SPIKE_WCPV.FDEDDSEPVLK.+2y7.CE_45.7.light	80	45.7
647.677856	672.744496	20	sp|P0DTC2|SPIKE_WCPV.FDEDDSEPVLK.+2y6.CE_15.7.light	80	15.7
647.677856	672.754496	20	sp|P0DTC2|SPIKE_WCPV.FDEDDSEPVLK.+2y6.CE_18.7.light	80	18.7
647.677856	672.764496	20	sp|P0DTC2|SPIKE_WCPV.FDEDDSEPVLK.+2y6.CE_21.7.light	80	21.7
647.677856	672.774496	20	sp|P0DTC2|SPIKE_WCPV.FDEDDSEPVLK.+2y6.CE_24.7.light	80	24.7
647.677856	672.784496	20	sp|P0DTC2|SPIKE_WCPV.FDEDDSEPVLK.+2y6.CE_27.7.light	80	27.7
647.677856	672.794496	20	sp|P0DTC2|SPIKE_WCPV.FDEDDSEPVLK.+2y6.CE_30.7.light	80	30.7
647.677856	672.804496	20	sp|P0DTC2|SPIKE_WCPV.FDEDDSEPVLK.+2y6.CE_33.7.light	80	33.7
647.677856	672.814496	20	sp|P0DTC2|SPIKE_WCPV.FDEDDSEPVLK.+2y6.CE_36.7.light	80	36.7
647.677856	672.824496	20	sp|P0DTC2|SPIKE_WCPV.FDEDDSEPVLK.+2y6.CE_39.7.light	80	39.7
647.677856	672.834496	20	sp|P0DTC2|SPIKE_WCPV.FDEDDSEPVLK.+2y6.CE_42.7.light	80	42.7
647.677856	672.844496	20	sp|P0DTC2|SPIKE_WCPV.FDEDDSEPVLK.+2y6.CE_45.7.light	80	45.7
647.677856	456.552016	20	sp|P0DTC2|SPIKE_WCPV.FDEDDSEPVLK.+2y4.CE_15.7.light	80	15.7
647.677856	456.562016	20	sp|P0DTC2|SPIKE_WCPV.FDEDDSEPVLK.+2y4.CE_18.7.light	80	18.7
647.677856	456.572016	20	sp|P0DTC2|SPIKE_WCPV.FDEDDSEPVLK.+2y4.CE_21.7.light	80	21.7
647.677856	456.582016	20	sp|P0DTC2|SPIKE_WCPV.FDEDDSEPVLK.+2y4.CE_24.7.light	80	24.7
647.677856	456.592016	20	sp|P0DTC2|SPIKE_WCPV.FDEDDSEPVLK.+2y4.CE_27.7.light	80	27.7
647.677856	456.602016	20	sp|P0DTC2|SPIKE_WCPV.FDEDDSEPVLK.+2y4.CE_30.7.light	80	30.7
647.677856	456.612016	20	sp|P0DTC2|SPIKE_WCPV.FDEDDSEPVLK.+2y4.CE_33.7.light	80	33.7
647.677856	456.622016	20	sp|P0DTC2|SPIKE_WCPV.FDEDDSEPVLK.+2y4.CE_36.7.light	80	36.7
647.677856	456.632016	20	sp|P0DTC2|SPIKE_WCPV.FDEDDSEPVLK.+2y4.CE_39.7.light	80	39.7
647.677856	456.642016	20	sp|P0DTC2|SPIKE_WCPV.FDEDDSEPVLK.+2y4.CE_42.7.light	80	42.7
647.677856	456.652016	20	sp|P0DTC2|SPIKE_WCPV.FDEDDSEPVLK.+2y4.CE_45.7.light	80	45.7
430.997721	747.799626	20	sp|P0DTC5|VME1_WCPV.IAGHHLGR.+2y7.CE_11.1.light	80	11.1
430.997721	747.809626	20	sp|P0DTC5|VME1_WCPV.IAGHHLGR.+2y7.CE_14.1.light	80	14.1
430.997721	747.819626	20	sp|P0DTC5|VME1_WCPV.IAGHHLGR.+2y7.CE_17.1.light	80	17.1
430.997721	747.829626	20	sp|P0DTC5|VME1_WCPV.IAGHHLGR.+2y7.CE_20.1.light	80	20.1
430.997721	747.839626	20	sp|P0DTC5|VME1_WCPV.IAGHHLGR.+2y7.CE_23.1.light	80	23.1
430.997721	747.849626	20	sp|P0DTC5|VME1_WCPV.IAGHHLGR.+2y7.CE_26.1.light	80	26.1
430.997721	747.859626	20	sp|P0DTC5|VME1_WCPV.IAGHHLGR.+2y7.CE_29.1.light	80	29.1
430.997721	747.869626	20	sp|P0DTC5|VME1_WCPV.IAGHHLGR.+2y7.CE_32.1.light	80	32.1
430.997721	747.879626	20	sp|P0DTC5|VME1_WCPV.IAGHHLGR.+2y7.CE_35.1.light	80	35.1
430.997721	676.721276	20	sp|P0DTC5|VME1_WCPV.IAGHHLGR.+2y6.CE_11.1.light	80	11.1
430.997721	676.731276	20	sp|P0DTC5|VME1_WCPV.IAGHHLGR.+2y6.CE_14.1.light	80	14.1
430.997721	676.741276	20	sp|P0DTC5|VME1_WCPV.IAGHHLGR.+2y6.CE_17.1.light	80	17.1
430.997721	676.751276	20	sp|P0DTC5|VME1_WCPV.IAGHHLGR.+2y6.CE_20.1.light	80	20.1
430.997721	676.761276	20	sp|P0DTC5|VME1_WCPV.IAGHHLGR.+2y6.CE_23.1.light	80	23.1
430.997721	676.771276	20	sp|P0DTC5|VME1_WCPV.IAGHHLGR.+2y6.CE_26.1.light	80	26.1
430.997721	676.781276	20	sp|P0DTC5|VME1_WCPV.IAGHHLGR.+2y6.CE_29.1.light	80	29.1
430.997721	676.791276	20	sp|P0DTC5|VME1_WCPV.IAGHHLGR.+2y6.CE_32.1.light	80	32.1
430.997721	676.801276	20	sp|P0DTC5|VME1_WCPV.IAGHHLGR.+2y6.CE_35.1.light	80	35.1
430.997721	482.529476	20	sp|P0DTC5|VME1_WCPV.IAGHHLGR.+2y4.CE_11.1.light	80	11.1
430.997721	482.539476	20	sp|P0DTC5|VME1_WCPV.IAGHHLGR.+2y4.CE_14.1.light	80	14.1
430.997721	482.549476	20	sp|P0DTC5|VME1_WCPV.IAGHHLGR.+2y4.CE_17.1.light	80	17.1
430.997721	482.559476	20	sp|P0DTC5|VME1_WCPV.IAGHHLGR.+2y4.CE_20.1.light	80	20.1
430.997721	482.569476	20	sp|P0DTC5|VME1_WCPV.IAGHHLGR.+2y4.CE_23.1.light	80	23.1
430.997721	482.579476	20	sp|P0DTC5|VME1_WCPV.IAGHHLGR.+2y4.CE_26.1.light	80	26.1
430.997721	482.589476	20	sp|P0DTC5|VME1_WCPV.IAGHHLGR.+2y4.CE_29.1.light	80	29.1
430.997721	482.599476	20	sp|P0DTC5|VME1_WCPV.IAGHHLGR.+2y4.CE_32.1.light	80	32.1
430.997721	482.609476	20	sp|P0DTC5|VME1_WCPV.IAGHHLGR.+2y4.CE_35.1.light	80	35.1
438.993276	634.676006	20	sp|P0DTC5|VME1_WCPV.EITVATSR.+2y6.CE_11.5.light	80	11.5
438.993276	634.686006	20	sp|P0DTC5|VME1_WCPV.EITVATSR.+2y6.CE_14.5.light	80	14.5
438.993276	634.696006	20	sp|P0DTC5|VME1_WCPV.EITVATSR.+2y6.CE_17.5.light	80	17.5
438.993276	634.706006	20	sp|P0DTC5|VME1_WCPV.EITVATSR.+2y6.CE_20.5.light	80	20.5
438.993276	634.716006	20	sp|P0DTC5|VME1_WCPV.EITVATSR.+2y6.CE_23.5.light	80	23.5
438.993276	634.726006	20	sp|P0DTC5|VME1_WCPV.EITVATSR.+2y6.CE_26.5.light	80	26.5
438.993276	634.736006	20	sp|P0DTC5|VME1_WCPV.EITVATSR.+2y6.CE_29.5.light	80	29.5
438.993276	634.746006	20	sp|P0DTC5|VME1_WCPV.EITVATSR.+2y6.CE_32.5.light	80	32.5
438.993276	634.756006	20	sp|P0DTC5|VME1_WCPV.EITVATSR.+2y6.CE_35.5.light	80	35.5
438.993276	533.571526	20	sp|P0DTC5|VME1_WCPV.EITVATSR.+2y5.CE_11.5.light	80	11.5
438.993276	533.581526	20	sp|P0DTC5|VME1_WCPV.EITVATSR.+2y5.CE_14.5.light	80	14.5
438.993276	533.591526	20	sp|P0DTC5|VME1_WCPV.EITVATSR.+2y5.CE_17.5.light	80	17.5
438.993276	533.601526	20	sp|P0DTC5|VME1_WCPV.EITVATSR.+2y5.CE_20.5.light	80	20.5
438.993276	533.611526	20	sp|P0DTC5|VME1_WCPV.EITVATSR.+2y5.CE_23.5.light	80	23.5
438.993276	533.621526	20	sp|P0DTC5|VME1_WCPV.EITVATSR.+2y5.CE_26.5.light	80	26.5
438.993276	533.631526	20	sp|P0DTC5|VME1_WCPV.EITVATSR.+2y5.CE_29.5.light	80	29.5
438.993276	533.641526	20	sp|P0DTC5|VME1_WCPV.EITVATSR.+2y5.CE_32.5.light	80	32.5
438.993276	533.651526	20	sp|P0DTC5|VME1_WCPV.EITVATSR.+2y5.CE_35.5.light	80	35.5
438.993276	434.439716	20	sp|P0DTC5|VME1_WCPV.EITVATSR.+2y4.CE_11.5.light	80	11.5
438.993276	434.449716	20	sp|P0DTC5|VME1_WCPV.EITVATSR.+2y4.CE_14.5.light	80	14.5
438.993276	434.459716	20	sp|P0DTC5|VME1_WCPV.EITVATSR.+2y4.CE_17.5.light	80	17.5
438.993276	434.469716	20	sp|P0DTC5|VME1_WCPV.EITVATSR.+2y4.CE_20.5.light	80	20.5
438.993276	434.479716	20	sp|P0DTC5|VME1_WCPV.EITVATSR.+2y4.CE_23.5.light	80	23.5
438.993276	434.489716	20	sp|P0DTC5|VME1_WCPV.EITVATSR.+2y4.CE_26.5.light	80	26.5
438.993276	434.499716	20	sp|P0DTC5|VME1_WCPV.EITVATSR.+2y4.CE_29.5.light	80	29.5
438.993276	434.509716	20	sp|P0DTC5|VME1_WCPV.EITVATSR.+2y4.CE_32.5.light	80	32.5
438.993276	434.519716	20	sp|P0DTC5|VME1_WCPV.EITVATSR.+2y4.CE_35.5.light	80	35.5
601.139916	771.795026	20	sp|P0DTC5|VME1_WCPV.VAGDSGFAAYSR.+2y7.CE_13.5.light	80	13.5
601.139916	771.805026	20	sp|P0DTC5|VME1_WCPV.VAGDSGFAAYSR.+2y7.CE_16.5.light	80	16.5
601.139916	771.815026	20	sp|P0DTC5|VME1_WCPV.VAGDSGFAAYSR.+2y7.CE_19.5.light	80	19.5
601.139916	771.825026	20	sp|P0DTC5|VME1_WCPV.VAGDSGFAAYSR.+2y7.CE_22.5.light	80	22.5
601.139916	771.835026	20	sp|P0DTC5|VME1_WCPV.VAGDSGFAAYSR.+2y7.CE_25.5.light	80	25.5
601.139916	771.845026	20	sp|P0DTC5|VME1_WCPV.VAGDSGFAAYSR.+2y7.CE_28.5.light	80	28.5
601.139916	771.855026	20	sp|P0DTC5|VME1_WCPV.VAGDSGFAAYSR.+2y7.CE_31.5.light	80	31.5
601.139916	771.865026	20	sp|P0DTC5|VME1_WCPV.VAGDSGFAAYSR.+2y7.CE_34.5.light	80	34.5
601.139916	771.875026	20	sp|P0DTC5|VME1_WCPV.VAGDSGFAAYSR.+2y7.CE_37.5.light	80	37.5
601.139916	771.885026	20	sp|P0DTC5|VME1_WCPV.VAGDSGFAAYSR.+2y7.CE_40.5.light	80	40.5
601.139916	771.895026	20	sp|P0DTC5|VME1_WCPV.VAGDSGFAAYSR.+2y7.CE_43.5.light	80	43.5
601.139916	567.568196	20	sp|P0DTC5|VME1_WCPV.VAGDSGFAAYSR.+2y5.CE_13.5.light	80	13.5
601.139916	567.578196	20	sp|P0DTC5|VME1_WCPV.VAGDSGFAAYSR.+2y5.CE_16.5.light	80	16.5
601.139916	567.588196	20	sp|P0DTC5|VME1_WCPV.VAGDSGFAAYSR.+2y5.CE_19.5.light	80	19.5
601.139916	567.598196	20	sp|P0DTC5|VME1_WCPV.VAGDSGFAAYSR.+2y5.CE_22.5.light	80	22.5
601.139916	567.608196	20	sp|P0DTC5|VME1_WCPV.VAGDSGFAAYSR.+2y5.CE_25.5.light	80	25.5
601.139916	567.618196	20	sp|P0DTC5|VME1_WCPV.VAGDSGFAAYSR.+2y5.CE_28.5.light	80	28.5
601.139916	567.628196	20	sp|P0DTC5|VME1_WCPV.VAGDSGFAAYSR.+2y5.CE_31.5.light	80	31.5
601.139916	567.638196	20	sp|P0DTC5|VME1_WCPV.VAGDSGFAAYSR.+2y5.CE_34.5.light	80	34.5
601.139916	567.648196	20	sp|P0DTC5|VME1_WCPV.VAGDSGFAAYSR.+2y5.CE_37.5.light	80	37.5
601.139916	567.658196	20	sp|P0DTC5|VME1_WCPV.VAGDSGFAAYSR.+2y5.CE_40.5.light	80	40.5
601.139916	567.668196	20	sp|P0DTC5|VME1_WCPV.VAGDSGFAAYSR.+2y5.CE_43.5.light	80	43.5
601.139916	496.489846	20	sp|P0DTC5|VME1_WCPV.VAGDSGFAAYSR.+2y4.CE_13.5.light	80	13.5
601.139916	496.499846	20	sp|P0DTC5|VME1_WCPV.VAGDSGFAAYSR.+2y4.CE_16.5.light	80	16.5
601.139916	496.509846	20	sp|P0DTC5|VME1_WCPV.VAGDSGFAAYSR.+2y4.CE_19.5.light	80	19.5
601.139916	496.519846	20	sp|P0DTC5|VME1_WCPV.VAGDSGFAAYSR.+2y4.CE_22.5.light	80	22.5
601.139916	496.529846	20	sp|P0DTC5|VME1_WCPV.VAGDSGFAAYSR.+2y4.CE_25.5.light	80	25.5
601.139916	496.539846	20	sp|P0DTC5|VME1_WCPV.VAGDSGFAAYSR.+2y4.CE_28.5.light	80	28.5
601.139916	496.549846	20	sp|P0DTC5|VME1_WCPV.VAGDSGFAAYSR.+2y4.CE_31.5.light	80	31.5
601.139916	496.559846	20	sp|P0DTC5|VME1_WCPV.VAGDSGFAAYSR.+2y4.CE_34.5.light	80	34.5
601.139916	496.569846	20	sp|P0DTC5|VME1_WCPV.VAGDSGFAAYSR.+2y4.CE_37.5.light	80	37.5
601.139916	496.579846	20	sp|P0DTC5|VME1_WCPV.VAGDSGFAAYSR.+2y4.CE_40.5.light	80	40.5
601.139916	496.589846	20	sp|P0DTC5|VME1_WCPV.VAGDSGFAAYSR.+2y4.CE_43.5.light	80	43.5
907.971131	359.392876	20	sp|P0DTC5|VME1_WCPV.LNTDHSSSSDNIALLVQ.+2y3.CE_28.5.light	80	28.5
907.971131	359.402876	20	sp|P0DTC5|VME1_WCPV.LNTDHSSSSDNIALLVQ.+2y3.CE_31.5.light	80	31.5
907.971131	359.412876	20	sp|P0DTC5|VME1_WCPV.LNTDHSSSSDNIALLVQ.+2y3.CE_34.5.light	80	34.5
907.971131	359.422876	20	sp|P0DTC5|VME1_WCPV.LNTDHSSSSDNIALLVQ.+2y3.CE_37.5.light	80	37.5
907.971131	359.432876	20	sp|P0DTC5|VME1_WCPV.LNTDHSSSSDNIALLVQ.+2y3.CE_40.5.light	80	40.5
907.971131	359.442876	20	sp|P0DTC5|VME1_WCPV.LNTDHSSSSDNIALLVQ.+2y3.CE_43.5.light	80	43.5
907.971131	359.452876	20	sp|P0DTC5|VME1_WCPV.LNTDHSSSSDNIALLVQ.+2y3.CE_46.5.light	80	46.5
907.971131	359.462876	20	sp|P0DTC5|VME1_WCPV.LNTDHSSSSDNIALLVQ.+2y3.CE_49.5.light	80	49.5
907.971131	359.472876	20	sp|P0DTC5|VME1_WCPV.LNTDHSSSSDNIALLVQ.+2y3.CE_52.5.light	80	52.5
907.971131	359.482876	20	sp|P0DTC5|VME1_WCPV.LNTDHSSSSDNIALLVQ.+2y3.CE_55.5.light	80	55.5
907.971131	359.492876	20	sp|P0DTC5|VME1_WCPV.LNTDHSSSSDNIALLVQ.+2y3.CE_58.5.light	80	58.5
907.971131	246.234336	20	sp|P0DTC5|VME1_WCPV.LNTDHSSSSDNIALLVQ.+2y2.CE_28.5.light	80	28.5
907.971131	246.244336	20	sp|P0DTC5|VME1_WCPV.LNTDHSSSSDNIALLVQ.+2y2.CE_31.5.light	80	31.5
907.971131	246.254336	20	sp|P0DTC5|VME1_WCPV.LNTDHSSSSDNIALLVQ.+2y2.CE_34.5.light	80	34.5
907.971131	246.264336	20	sp|P0DTC5|VME1_WCPV.LNTDHSSSSDNIALLVQ.+2y2.CE_37.5.light	80	37.5
907.971131	246.274336	20	sp|P0DTC5|VME1_WCPV.LNTDHSSSSDNIALLVQ.+2y2.CE_40.5.light	80	40.5
907.971131	246.284336	20	sp|P0DTC5|VME1_WCPV.LNTDHSSSSDNIALLVQ.+2y2.CE_43.5.light	80	43.5
907.971131	246.294336	20	sp|P0DTC5|VME1_WCPV.LNTDHSSSSDNIALLVQ.+2y2.CE_46.5.light	80	46.5
907.971131	246.304336	20	sp|P0DTC5|VME1_WCPV.LNTDHSSSSDNIALLVQ.+2y2.CE_49.5.light	80	49.5
907.971131	246.314336	20	sp|P0DTC5|VME1_WCPV.LNTDHSSSSDNIALLVQ.+2y2.CE_52.5.light	80	52.5
907.971131	246.324336	20	sp|P0DTC5|VME1_WCPV.LNTDHSSSSDNIALLVQ.+2y2.CE_55.5.light	80	55.5
907.971131	246.334336	20	sp|P0DTC5|VME1_WCPV.LNTDHSSSSDNIALLVQ.+2y2.CE_58.5.light	80	58.5
907.971131	147.102526	20	sp|P0DTC5|VME1_WCPV.LNTDHSSSSDNIALLVQ.+2y1.CE_28.5.light	80	28.5
907.971131	147.112526	20	sp|P0DTC5|VME1_WCPV.LNTDHSSSSDNIALLVQ.+2y1.CE_31.5.light	80	31.5
907.971131	147.122526	20	sp|P0DTC5|VME1_WCPV.LNTDHSSSSDNIALLVQ.+2y1.CE_34.5.light	80	34.5
907.971131	147.132526	20	sp|P0DTC5|VME1_WCPV.LNTDHSSSSDNIALLVQ.+2y1.CE_37.5.light	80	37.5
907.971131	147.142526	20	sp|P0DTC5|VME1_WCPV.LNTDHSSSSDNIALLVQ.+2y1.CE_40.5.light	80	40.5
907.971131	147.152526	20	sp|P0DTC5|VME1_WCPV.LNTDHSSSSDNIALLVQ.+2y1.CE_43.5.light	80	43.5
907.971131	147.162526	20	sp|P0DTC5|VME1_WCPV.LNTDHSSSSDNIALLVQ.+2y1.CE_46.5.light	80	46.5
907.971131	147.172526	20	sp|P0DTC5|VME1_WCPV.LNTDHSSSSDNIALLVQ.+2y1.CE_49.5.light	80	49.5
907.971131	147.182526	20	sp|P0DTC5|VME1_WCPV.LNTDHSSSSDNIALLVQ.+2y1.CE_52.5.light	80	52.5
907.971131	147.192526	20	sp|P0DTC5|VME1_WCPV.LNTDHSSSSDNIALLVQ.+2y1.CE_55.5.light	80	55.5
907.971131	147.202526	20	sp|P0DTC5|VME1_WCPV.LNTDHSSSSDNIALLVQ.+2y1.CE_58.5.light	80	58.5
799.346071	604.646566	20	sp|P0DTC6|NS6_WCPV.YSQLDEEQPMEID.+2y5.CE_23.2.light	80	23.2
799.346071	604.656566	20	sp|P0DTC6|NS6_WCPV.YSQLDEEQPMEID.+2y5.CE_26.2.light	80	26.2
799.346071	604.666566	20	sp|P0DTC6|NS6_WCPV.YSQLDEEQPMEID.+2y5.CE_29.2.light	80	29.2
799.346071	604.676566	20	sp|P0DTC6|NS6_WCPV.YSQLDEEQPMEID.+2y5.CE_32.2.light	80	32.2
799.346071	604.686566	20	sp|P0DTC6|NS6_WCPV.YSQLDEEQPMEID.+2y5.CE_35.2.light	80	35.2
799.346071	604.696566	20	sp|P0DTC6|NS6_WCPV.YSQLDEEQPMEID.+2y5.CE_38.2.light	80	38.2
799.346071	604.706566	20	sp|P0DTC6|NS6_WCPV.YSQLDEEQPMEID.+2y5.CE_41.2.light	80	41.2
799.346071	604.716566	20	sp|P0DTC6|NS6_WCPV.YSQLDEEQPMEID.+2y5.CE_44.2.light	80	44.2
799.346071	604.726566	20	sp|P0DTC6|NS6_WCPV.YSQLDEEQPMEID.+2y5.CE_47.2.light	80	47.2
799.346071	604.736566	20	sp|P0DTC6|NS6_WCPV.YSQLDEEQPMEID.+2y5.CE_50.2.light	80	50.2
799.346071	604.746566	20	sp|P0DTC6|NS6_WCPV.YSQLDEEQPMEID.+2y5.CE_53.2.light	80	53.2
799.346071	376.333826	20	sp|P0DTC6|NS6_WCPV.YSQLDEEQPMEID.+2y3.CE_23.2.light	80	23.2
799.346071	376.343826	20	sp|P0DTC6|NS6_WCPV.YSQLDEEQPMEID.+2y3.CE_26.2.light	80	26.2
799.346071	376.353826	20	sp|P0DTC6|NS6_WCPV.YSQLDEEQPMEID.+2y3.CE_29.2.light	80	29.2
799.346071	376.363826	20	sp|P0DTC6|NS6_WCPV.YSQLDEEQPMEID.+2y3.CE_32.2.light	80	32.2
799.346071	376.373826	20	sp|P0DTC6|NS6_WCPV.YSQLDEEQPMEID.+2y3.CE_35.2.light	80	35.2
799.346071	376.383826	20	sp|P0DTC6|NS6_WCPV.YSQLDEEQPMEID.+2y3.CE_38.2.light	80	38.2
799.346071	376.393826	20	sp|P0DTC6|NS6_WCPV.YSQLDEEQPMEID.+2y3.CE_41.2.light	80	41.2
799.346071	376.403826	20	sp|P0DTC6|NS6_WCPV.YSQLDEEQPMEID.+2y3.CE_44.2.light	80	44.2
799.346071	376.413826	20	sp|P0DTC6|NS6_WCPV.YSQLDEEQPMEID.+2y3.CE_47.2.light	80	47.2
799.346071	376.423826	20	sp|P0DTC6|NS6_WCPV.YSQLDEEQPMEID.+2y3.CE_50.2.light	80	50.2
799.346071	376.433826	20	sp|P0DTC6|NS6_WCPV.YSQLDEEQPMEID.+2y3.CE_53.2.light	80	53.2
799.346071	247.219096	20	sp|P0DTC6|NS6_WCPV.YSQLDEEQPMEID.+2y2.CE_23.2.light	80	23.2
799.346071	247.229096	20	sp|P0DTC6|NS6_WCPV.YSQLDEEQPMEID.+2y2.CE_26.2.light	80	26.2
799.346071	247.239096	20	sp|P0DTC6|NS6_WCPV.YSQLDEEQPMEID.+2y2.CE_29.2.light	80	29.2
799.346071	247.249096	20	sp|P0DTC6|NS6_WCPV.YSQLDEEQPMEID.+2y2.CE_32.2.light	80	32.2
799.346071	247.259096	20	sp|P0DTC6|NS6_WCPV.YSQLDEEQPMEID.+2y2.CE_35.2.light	80	35.2
799.346071	247.269096	20	sp|P0DTC6|NS6_WCPV.YSQLDEEQPMEID.+2y2.CE_38.2.light	80	38.2
799.346071	247.279096	20	sp|P0DTC6|NS6_WCPV.YSQLDEEQPMEID.+2y2.CE_41.2.light	80	41.2
799.346071	247.289096	20	sp|P0DTC6|NS6_WCPV.YSQLDEEQPMEID.+2y2.CE_44.2.light	80	44.2
799.346071	247.299096	20	sp|P0DTC6|NS6_WCPV.YSQLDEEQPMEID.+2y2.CE_47.2.light	80	47.2
799.346071	247.309096	20	sp|P0DTC6|NS6_WCPV.YSQLDEEQPMEID.+2y2.CE_50.2.light	80	50.2
799.346071	247.319096	20	sp|P0DTC6|NS6_WCPV.YSQLDEEQPMEID.+2y2.CE_53.2.light	80	53.2
1163.291511	570.571986	20	sp|P0DTC9|NCAP_WCPV.RPQGLPNNTASWFTALTQHGK.+2y5.CE_41.0.light	80	41
1163.291511	570.581986	20	sp|P0DTC9|NCAP_WCPV.RPQGLPNNTASWFTALTQHGK.+2y5.CE_44.0.light	80	44
1163.291511	570.591986	20	sp|P0DTC9|NCAP_WCPV.RPQGLPNNTASWFTALTQHGK.+2y5.CE_47.0.light	80	47
1163.291511	570.601986	20	sp|P0DTC9|NCAP_WCPV.RPQGLPNNTASWFTALTQHGK.+2y5.CE_50.0.light	80	50
1163.291511	570.611986	20	sp|P0DTC9|NCAP_WCPV.RPQGLPNNTASWFTALTQHGK.+2y5.CE_53.0.light	80	53
1163.291511	570.621986	20	sp|P0DTC9|NCAP_WCPV.RPQGLPNNTASWFTALTQHGK.+2y5.CE_56.0.light	80	56
1163.291511	570.631986	20	sp|P0DTC9|NCAP_WCPV.RPQGLPNNTASWFTALTQHGK.+2y5.CE_59.0.light	80	59
1163.291511	570.641986	20	sp|P0DTC9|NCAP_WCPV.RPQGLPNNTASWFTALTQHGK.+2y5.CE_62.0.light	80	62
1163.291511	570.651986	20	sp|P0DTC9|NCAP_WCPV.RPQGLPNNTASWFTALTQHGK.+2y5.CE_65.0.light	80	65
1163.291511	570.661986	20	sp|P0DTC9|NCAP_WCPV.RPQGLPNNTASWFTALTQHGK.+2y5.CE_68.0.light	80	68
1163.291511	570.671986	20	sp|P0DTC9|NCAP_WCPV.RPQGLPNNTASWFTALTQHGK.+2y5.CE_71.0.light	80	71
1163.291511	341.337536	20	sp|P0DTC9|NCAP_WCPV.RPQGLPNNTASWFTALTQHGK.+2y3.CE_41.0.light	80	41
1163.291511	341.347536	20	sp|P0DTC9|NCAP_WCPV.RPQGLPNNTASWFTALTQHGK.+2y3.CE_44.0.light	80	44
1163.291511	341.357536	20	sp|P0DTC9|NCAP_WCPV.RPQGLPNNTASWFTALTQHGK.+2y3.CE_47.0.light	80	47
1163.291511	341.367536	20	sp|P0DTC9|NCAP_WCPV.RPQGLPNNTASWFTALTQHGK.+2y3.CE_50.0.light	80	50
1163.291511	341.377536	20	sp|P0DTC9|NCAP_WCPV.RPQGLPNNTASWFTALTQHGK.+2y3.CE_53.0.light	80	53
1163.291511	341.387536	20	sp|P0DTC9|NCAP_WCPV.RPQGLPNNTASWFTALTQHGK.+2y3.CE_56.0.light	80	56
1163.291511	341.397536	20	sp|P0DTC9|NCAP_WCPV.RPQGLPNNTASWFTALTQHGK.+2y3.CE_59.0.light	80	59
1163.291511	341.407536	20	sp|P0DTC9|NCAP_WCPV.RPQGLPNNTASWFTALTQHGK.+2y3.CE_62.0.light	80	62
1163.291511	341.417536	20	sp|P0DTC9|NCAP_WCPV.RPQGLPNNTASWFTALTQHGK.+2y3.CE_65.0.light	80	65
1163.291511	341.427536	20	sp|P0DTC9|NCAP_WCPV.RPQGLPNNTASWFTALTQHGK.+2y3.CE_68.0.light	80	68
1163.291511	341.437536	20	sp|P0DTC9|NCAP_WCPV.RPQGLPNNTASWFTALTQHGK.+2y3.CE_71.0.light	80	71
1163.291511	204.197356	20	sp|P0DTC9|NCAP_WCPV.RPQGLPNNTASWFTALTQHGK.+2y2.CE_41.0.light	80	41
1163.291511	204.207356	20	sp|P0DTC9|NCAP_WCPV.RPQGLPNNTASWFTALTQHGK.+2y2.CE_44.0.light	80	44
1163.291511	204.217356	20	sp|P0DTC9|NCAP_WCPV.RPQGLPNNTASWFTALTQHGK.+2y2.CE_47.0.light	80	47
1163.291511	204.227356	20	sp|P0DTC9|NCAP_WCPV.RPQGLPNNTASWFTALTQHGK.+2y2.CE_50.0.light	80	50
1163.291511	204.237356	20	sp|P0DTC9|NCAP_WCPV.RPQGLPNNTASWFTALTQHGK.+2y2.CE_53.0.light	80	53
1163.291511	204.247356	20	sp|P0DTC9|NCAP_WCPV.RPQGLPNNTASWFTALTQHGK.+2y2.CE_56.0.light	80	56
1163.291511	204.257356	20	sp|P0DTC9|NCAP_WCPV.RPQGLPNNTASWFTALTQHGK.+2y2.CE_59.0.light	80	59
1163.291511	204.267356	20	sp|P0DTC9|NCAP_WCPV.RPQGLPNNTASWFTALTQHGK.+2y2.CE_62.0.light	80	62
1163.291511	204.277356	20	sp|P0DTC9|NCAP_WCPV.RPQGLPNNTASWFTALTQHGK.+2y2.CE_65.0.light	80	65
1163.291511	204.287356	20	sp|P0DTC9|NCAP_WCPV.RPQGLPNNTASWFTALTQHGK.+2y2.CE_68.0.light	80	68
1163.291511	204.297356	20	sp|P0DTC9|NCAP_WCPV.RPQGLPNNTASWFTALTQHGK.+2y2.CE_71.0.light	80	71
1091.651821	799.848486	20	sp|P0DTC9|NCAP_WCPV.GQGVPINTNSSPDDQIGYYR.+2y6.CE_37.5.light	80	37.5
1091.651821	799.858486	20	sp|P0DTC9|NCAP_WCPV.GQGVPINTNSSPDDQIGYYR.+2y6.CE_40.5.light	80	40.5
1091.651821	799.868486	20	sp|P0DTC9|NCAP_WCPV.GQGVPINTNSSPDDQIGYYR.+2y6.CE_43.5.light	80	43.5
1091.651821	799.878486	20	sp|P0DTC9|NCAP_WCPV.GQGVPINTNSSPDDQIGYYR.+2y6.CE_46.5.light	80	46.5
1091.651821	799.888486	20	sp|P0DTC9|NCAP_WCPV.GQGVPINTNSSPDDQIGYYR.+2y6.CE_49.5.light	80	49.5
1091.651821	799.898486	20	sp|P0DTC9|NCAP_WCPV.GQGVPINTNSSPDDQIGYYR.+2y6.CE_52.5.light	80	52.5
1091.651821	799.908486	20	sp|P0DTC9|NCAP_WCPV.GQGVPINTNSSPDDQIGYYR.+2y6.CE_55.5.light	80	55.5
1091.651821	799.918486	20	sp|P0DTC9|NCAP_WCPV.GQGVPINTNSSPDDQIGYYR.+2y6.CE_58.5.light	80	58.5
1091.651821	799.928486	20	sp|P0DTC9|NCAP_WCPV.GQGVPINTNSSPDDQIGYYR.+2y6.CE_61.5.light	80	61.5
1091.651821	799.938486	20	sp|P0DTC9|NCAP_WCPV.GQGVPINTNSSPDDQIGYYR.+2y6.CE_64.5.light	80	64.5
1091.651821	799.948486	20	sp|P0DTC9|NCAP_WCPV.GQGVPINTNSSPDDQIGYYR.+2y6.CE_67.5.light	80	67.5
1091.651821	558.559976	20	sp|P0DTC9|NCAP_WCPV.GQGVPINTNSSPDDQIGYYR.+2y4.CE_37.5.light	80	37.5
1091.651821	558.569976	20	sp|P0DTC9|NCAP_WCPV.GQGVPINTNSSPDDQIGYYR.+2y4.CE_40.5.light	80	40.5
1091.651821	558.579976	20	sp|P0DTC9|NCAP_WCPV.GQGVPINTNSSPDDQIGYYR.+2y4.CE_43.5.light	80	43.5
1091.651821	558.589976	20	sp|P0DTC9|NCAP_WCPV.GQGVPINTNSSPDDQIGYYR.+2y4.CE_46.5.light	80	46.5
1091.651821	558.599976	20	sp|P0DTC9|NCAP_WCPV.GQGVPINTNSSPDDQIGYYR.+2y4.CE_49.5.light	80	49.5
1091.651821	558.609976	20	sp|P0DTC9|NCAP_WCPV.GQGVPINTNSSPDDQIGYYR.+2y4.CE_52.5.light	80	52.5
1091.651821	558.619976	20	sp|P0DTC9|NCAP_WCPV.GQGVPINTNSSPDDQIGYYR.+2y4.CE_55.5.light	80	55.5
1091.651821	558.629976	20	sp|P0DTC9|NCAP_WCPV.GQGVPINTNSSPDDQIGYYR.+2y4.CE_58.5.light	80	58.5
1091.651821	558.639976	20	sp|P0DTC9|NCAP_WCPV.GQGVPINTNSSPDDQIGYYR.+2y4.CE_61.5.light	80	61.5
1091.651821	558.649976	20	sp|P0DTC9|NCAP_WCPV.GQGVPINTNSSPDDQIGYYR.+2y4.CE_64.5.light	80	64.5
1091.651821	558.659976	20	sp|P0DTC9|NCAP_WCPV.GQGVPINTNSSPDDQIGYYR.+2y4.CE_67.5.light	80	67.5
1091.651821	338.333746	20	sp|P0DTC9|NCAP_WCPV.GQGVPINTNSSPDDQIGYYR.+2y2.CE_37.5.light	80	37.5
1091.651821	338.343746	20	sp|P0DTC9|NCAP_WCPV.GQGVPINTNSSPDDQIGYYR.+2y2.CE_40.5.light	80	40.5
1091.651821	338.353746	20	sp|P0DTC9|NCAP_WCPV.GQGVPINTNSSPDDQIGYYR.+2y2.CE_43.5.light	80	43.5
1091.651821	338.363746	20	sp|P0DTC9|NCAP_WCPV.GQGVPINTNSSPDDQIGYYR.+2y2.CE_46.5.light	80	46.5
1091.651821	338.373746	20	sp|P0DTC9|NCAP_WCPV.GQGVPINTNSSPDDQIGYYR.+2y2.CE_49.5.light	80	49.5
1091.651821	338.383746	20	sp|P0DTC9|NCAP_WCPV.GQGVPINTNSSPDDQIGYYR.+2y2.CE_52.5.light	80	52.5
1091.651821	338.393746	20	sp|P0DTC9|NCAP_WCPV.GQGVPINTNSSPDDQIGYYR.+2y2.CE_55.5.light	80	55.5
1091.651821	338.403746	20	sp|P0DTC9|NCAP_WCPV.GQGVPINTNSSPDDQIGYYR.+2y2.CE_58.5.light	80	58.5
1091.651821	338.413746	20	sp|P0DTC9|NCAP_WCPV.GQGVPINTNSSPDDQIGYYR.+2y2.CE_61.5.light	80	61.5
1091.651821	338.423746	20	sp|P0DTC9|NCAP_WCPV.GQGVPINTNSSPDDQIGYYR.+2y2.CE_64.5.light	80	64.5
1091.651821	338.433746	20	sp|P0DTC9|NCAP_WCPV.GQGVPINTNSSPDDQIGYYR.+2y2.CE_67.5.light	80	67.5
1134.761391	819.879646	20	sp|P0DTC9|NCAP_WCPV.WYFYYLGTGPEAGLPYGANK.+2y8.CE_39.6.light	80	39.6
1134.761391	819.889646	20	sp|P0DTC9|NCAP_WCPV.WYFYYLGTGPEAGLPYGANK.+2y8.CE_42.6.light	80	42.6
1134.761391	819.899646	20	sp|P0DTC9|NCAP_WCPV.WYFYYLGTGPEAGLPYGANK.+2y8.CE_45.6.light	80	45.6
1134.761391	819.909646	20	sp|P0DTC9|NCAP_WCPV.WYFYYLGTGPEAGLPYGANK.+2y8.CE_48.6.light	80	48.6
1134.761391	819.919646	20	sp|P0DTC9|NCAP_WCPV.WYFYYLGTGPEAGLPYGANK.+2y8.CE_51.6.light	80	51.6
1134.761391	819.929646	20	sp|P0DTC9|NCAP_WCPV.WYFYYLGTGPEAGLPYGANK.+2y8.CE_54.6.light	80	54.6
1134.761391	819.939646	20	sp|P0DTC9|NCAP_WCPV.WYFYYLGTGPEAGLPYGANK.+2y8.CE_57.6.light	80	57.6
1134.761391	819.949646	20	sp|P0DTC9|NCAP_WCPV.WYFYYLGTGPEAGLPYGANK.+2y8.CE_60.6.light	80	60.6
1134.761391	819.959646	20	sp|P0DTC9|NCAP_WCPV.WYFYYLGTGPEAGLPYGANK.+2y8.CE_63.6.light	80	63.6
1134.761391	819.969646	20	sp|P0DTC9|NCAP_WCPV.WYFYYLGTGPEAGLPYGANK.+2y8.CE_66.6.light	80	66.6
1134.761391	819.979646	20	sp|P0DTC9|NCAP_WCPV.WYFYYLGTGPEAGLPYGANK.+2y8.CE_69.6.light	80	69.6
1134.761391	649.669486	20	sp|P0DTC9|NCAP_WCPV.WYFYYLGTGPEAGLPYGANK.+2y6.CE_39.6.light	80	39.6
1134.761391	649.679486	20	sp|P0DTC9|NCAP_WCPV.WYFYYLGTGPEAGLPYGANK.+2y6.CE_42.6.light	80	42.6
1134.761391	649.689486	20	sp|P0DTC9|NCAP_WCPV.WYFYYLGTGPEAGLPYGANK.+2y6.CE_45.6.light	80	45.6
1134.761391	649.699486	20	sp|P0DTC9|NCAP_WCPV.WYFYYLGTGPEAGLPYGANK.+2y6.CE_48.6.light	80	48.6
1134.761391	649.709486	20	sp|P0DTC9|NCAP_WCPV.WYFYYLGTGPEAGLPYGANK.+2y6.CE_51.6.light	80	51.6
1134.761391	649.719486	20	sp|P0DTC9|NCAP_WCPV.WYFYYLGTGPEAGLPYGANK.+2y6.CE_54.6.light	80	54.6
1134.761391	649.729486	20	sp|P0DTC9|NCAP_WCPV.WYFYYLGTGPEAGLPYGANK.+2y6.CE_57.6.light	80	57.6
1134.761391	649.739486	20	sp|P0DTC9|NCAP_WCPV.WYFYYLGTGPEAGLPYGANK.+2y6.CE_60.6.light	80	60.6
1134.761391	649.749486	20	sp|P0DTC9|NCAP_WCPV.WYFYYLGTGPEAGLPYGANK.+2y6.CE_63.6.light	80	63.6
1134.761391	649.759486	20	sp|P0DTC9|NCAP_WCPV.WYFYYLGTGPEAGLPYGANK.+2y6.CE_66.6.light	80	66.6
1134.761391	649.769486	20	sp|P0DTC9|NCAP_WCPV.WYFYYLGTGPEAGLPYGANK.+2y6.CE_69.6.light	80	69.6
1134.761391	389.378946	20	sp|P0DTC9|NCAP_WCPV.WYFYYLGTGPEAGLPYGANK.+2y4.CE_39.6.light	80	39.6
1134.761391	389.388946	20	sp|P0DTC9|NCAP_WCPV.WYFYYLGTGPEAGLPYGANK.+2y4.CE_42.6.light	80	42.6
1134.761391	389.398946	20	sp|P0DTC9|NCAP_WCPV.WYFYYLGTGPEAGLPYGANK.+2y4.CE_45.6.light	80	45.6
1134.761391	389.408946	20	sp|P0DTC9|NCAP_WCPV.WYFYYLGTGPEAGLPYGANK.+2y4.CE_48.6.light	80	48.6
1134.761391	389.418946	20	sp|P0DTC9|NCAP_WCPV.WYFYYLGTGPEAGLPYGANK.+2y4.CE_51.6.light	80	51.6
1134.761391	389.428946	20	sp|P0DTC9|NCAP_WCPV.WYFYYLGTGPEAGLPYGANK.+2y4.CE_54.6.light	80	54.6
1134.761391	389.438946	20	sp|P0DTC9|NCAP_WCPV.WYFYYLGTGPEAGLPYGANK.+2y4.CE_57.6.light	80	57.6
1134.761391	389.448946	20	sp|P0DTC9|NCAP_WCPV.WYFYYLGTGPEAGLPYGANK.+2y4.CE_60.6.light	80	60.6
1134.761391	389.458946	20	sp|P0DTC9|NCAP_WCPV.WYFYYLGTGPEAGLPYGANK.+2y4.CE_63.6.light	80	63.6
1134.761391	389.468946	20	sp|P0DTC9|NCAP_WCPV.WYFYYLGTGPEAGLPYGANK.+2y4.CE_66.6.light	80	66.6
1134.761391	389.478946	20	sp|P0DTC9|NCAP_WCPV.WYFYYLGTGPEAGLPYGANK.+2y4.CE_69.6.light	80	69.6
843.456396	829.872626	20	sp|P0DTC9|NCAP_WCPV.DGIIWVATEGALNTPK.+2y8.CE_25.3.light	80	25.3
843.456396	829.882626	20	sp|P0DTC9|NCAP_WCPV.DGIIWVATEGALNTPK.+2y8.CE_28.3.light	80	28.3
843.456396	829.892626	20	sp|P0DTC9|NCAP_WCPV.DGIIWVATEGALNTPK.+2y8.CE_31.3.light	80	31.3
843.456396	829.902626	20	sp|P0DTC9|NCAP_WCPV.DGIIWVATEGALNTPK.+2y8.CE_34.3.light	80	34.3
843.456396	829.912626	20	sp|P0DTC9|NCAP_WCPV.DGIIWVATEGALNTPK.+2y8.CE_37.3.light	80	37.3
843.456396	829.922626	20	sp|P0DTC9|NCAP_WCPV.DGIIWVATEGALNTPK.+2y8.CE_40.3.light	80	40.3
843.456396	829.932626	20	sp|P0DTC9|NCAP_WCPV.DGIIWVATEGALNTPK.+2y8.CE_43.3.light	80	43.3
843.456396	829.942626	20	sp|P0DTC9|NCAP_WCPV.DGIIWVATEGALNTPK.+2y8.CE_46.3.light	80	46.3
843.456396	829.952626	20	sp|P0DTC9|NCAP_WCPV.DGIIWVATEGALNTPK.+2y8.CE_49.3.light	80	49.3
843.456396	829.962626	20	sp|P0DTC9|NCAP_WCPV.DGIIWVATEGALNTPK.+2y8.CE_52.3.light	80	52.3
843.456396	829.972626	20	sp|P0DTC9|NCAP_WCPV.DGIIWVATEGALNTPK.+2y8.CE_55.3.light	80	55.3
843.456396	700.757896	20	sp|P0DTC9|NCAP_WCPV.DGIIWVATEGALNTPK.+2y7.CE_25.3.light	80	25.3
843.456396	700.767896	20	sp|P0DTC9|NCAP_WCPV.DGIIWVATEGALNTPK.+2y7.CE_28.3.light	80	28.3
843.456396	700.777896	20	sp|P0DTC9|NCAP_WCPV.DGIIWVATEGALNTPK.+2y7.CE_31.3.light	80	31.3
843.456396	700.787896	20	sp|P0DTC9|NCAP_WCPV.DGIIWVATEGALNTPK.+2y7.CE_34.3.light	80	34.3
843.456396	700.797896	20	sp|P0DTC9|NCAP_WCPV.DGIIWVATEGALNTPK.+2y7.CE_37.3.light	80	37.3
843.456396	700.807896	20	sp|P0DTC9|NCAP_WCPV.DGIIWVATEGALNTPK.+2y7.CE_40.3.light	80	40.3
843.456396	700.817896	20	sp|P0DTC9|NCAP_WCPV.DGIIWVATEGALNTPK.+2y7.CE_43.3.light	80	43.3
843.456396	700.827896	20	sp|P0DTC9|NCAP_WCPV.DGIIWVATEGALNTPK.+2y7.CE_46.3.light	80	46.3
843.456396	700.837896	20	sp|P0DTC9|NCAP_WCPV.DGIIWVATEGALNTPK.+2y7.CE_49.3.light	80	49.3
843.456396	700.847896	20	sp|P0DTC9|NCAP_WCPV.DGIIWVATEGALNTPK.+2y7.CE_52.3.light	80	52.3
843.456396	700.857896	20	sp|P0DTC9|NCAP_WCPV.DGIIWVATEGALNTPK.+2y7.CE_55.3.light	80	55.3
843.456396	244.261666	20	sp|P0DTC9|NCAP_WCPV.DGIIWVATEGALNTPK.+2y2.CE_25.3.light	80	25.3
843.456396	244.271666	20	sp|P0DTC9|NCAP_WCPV.DGIIWVATEGALNTPK.+2y2.CE_28.3.light	80	28.3
843.456396	244.281666	20	sp|P0DTC9|NCAP_WCPV.DGIIWVATEGALNTPK.+2y2.CE_31.3.light	80	31.3
843.456396	244.291666	20	sp|P0DTC9|NCAP_WCPV.DGIIWVATEGALNTPK.+2y2.CE_34.3.light	80	34.3
843.456396	244.301666	20	sp|P0DTC9|NCAP_WCPV.DGIIWVATEGALNTPK.+2y2.CE_37.3.light	80	37.3
843.456396	244.311666	20	sp|P0DTC9|NCAP_WCPV.DGIIWVATEGALNTPK.+2y2.CE_40.3.light	80	40.3
843.456396	244.321666	20	sp|P0DTC9|NCAP_WCPV.DGIIWVATEGALNTPK.+2y2.CE_43.3.light	80	43.3
843.456396	244.331666	20	sp|P0DTC9|NCAP_WCPV.DGIIWVATEGALNTPK.+2y2.CE_46.3.light	80	46.3
843.456396	244.341666	20	sp|P0DTC9|NCAP_WCPV.DGIIWVATEGALNTPK.+2y2.CE_49.3.light	80	49.3
843.456396	244.351666	20	sp|P0DTC9|NCAP_WCPV.DGIIWVATEGALNTPK.+2y2.CE_52.3.light	80	52.3
843.456396	244.361666	20	sp|P0DTC9|NCAP_WCPV.DGIIWVATEGALNTPK.+2y2.CE_55.3.light	80	55.3
1031.191031	841.926686	20	sp|P0DTC9|NCAP_WCPV.NPANNAAIVLQLPQGTTLPK.+2y8.CE_34.5.light	80	34.5
1031.191031	841.936686	20	sp|P0DTC9|NCAP_WCPV.NPANNAAIVLQLPQGTTLPK.+2y8.CE_37.5.light	80	37.5
1031.191031	841.946686	20	sp|P0DTC9|NCAP_WCPV.NPANNAAIVLQLPQGTTLPK.+2y8.CE_40.5.light	80	40.5
1031.191031	841.956686	20	sp|P0DTC9|NCAP_WCPV.NPANNAAIVLQLPQGTTLPK.+2y8.CE_43.5.light	80	43.5
1031.191031	841.966686	20	sp|P0DTC9|NCAP_WCPV.NPANNAAIVLQLPQGTTLPK.+2y8.CE_46.5.light	80	46.5
1031.191031	841.976686	20	sp|P0DTC9|NCAP_WCPV.NPANNAAIVLQLPQGTTLPK.+2y8.CE_49.5.light	80	49.5
1031.191031	841.986686	20	sp|P0DTC9|NCAP_WCPV.NPANNAAIVLQLPQGTTLPK.+2y8.CE_52.5.light	80	52.5
1031.191031	841.996686	20	sp|P0DTC9|NCAP_WCPV.NPANNAAIVLQLPQGTTLPK.+2y8.CE_55.5.light	80	55.5
1031.191031	842.006686	20	sp|P0DTC9|NCAP_WCPV.NPANNAAIVLQLPQGTTLPK.+2y8.CE_58.5.light	80	58.5
1031.191031	842.016686	20	sp|P0DTC9|NCAP_WCPV.NPANNAAIVLQLPQGTTLPK.+2y8.CE_61.5.light	80	61.5
1031.191031	842.026686	20	sp|P0DTC9|NCAP_WCPV.NPANNAAIVLQLPQGTTLPK.+2y8.CE_64.5.light	80	64.5
1031.191031	616.680786	20	sp|P0DTC9|NCAP_WCPV.NPANNAAIVLQLPQGTTLPK.+2y6.CE_34.5.light	80	34.5
1031.191031	616.690786	20	sp|P0DTC9|NCAP_WCPV.NPANNAAIVLQLPQGTTLPK.+2y6.CE_37.5.light	80	37.5
1031.191031	616.700786	20	sp|P0DTC9|NCAP_WCPV.NPANNAAIVLQLPQGTTLPK.+2y6.CE_40.5.light	80	40.5
1031.191031	616.710786	20	sp|P0DTC9|NCAP_WCPV.NPANNAAIVLQLPQGTTLPK.+2y6.CE_43.5.light	80	43.5
1031.191031	616.720786	20	sp|P0DTC9|NCAP_WCPV.NPANNAAIVLQLPQGTTLPK.+2y6.CE_46.5.light	80	46.5
1031.191031	616.730786	20	sp|P0DTC9|NCAP_WCPV.NPANNAAIVLQLPQGTTLPK.+2y6.CE_49.5.light	80	49.5
1031.191031	616.740786	20	sp|P0DTC9|NCAP_WCPV.NPANNAAIVLQLPQGTTLPK.+2y6.CE_52.5.light	80	52.5
1031.191031	616.750786	20	sp|P0DTC9|NCAP_WCPV.NPANNAAIVLQLPQGTTLPK.+2y6.CE_55.5.light	80	55.5
1031.191031	616.760786	20	sp|P0DTC9|NCAP_WCPV.NPANNAAIVLQLPQGTTLPK.+2y6.CE_58.5.light	80	58.5
1031.191031	616.770786	20	sp|P0DTC9|NCAP_WCPV.NPANNAAIVLQLPQGTTLPK.+2y6.CE_61.5.light	80	61.5
1031.191031	616.780786	20	sp|P0DTC9|NCAP_WCPV.NPANNAAIVLQLPQGTTLPK.+2y6.CE_64.5.light	80	64.5
1031.191031	244.261666	20	sp|P0DTC9|NCAP_WCPV.NPANNAAIVLQLPQGTTLPK.+2y2.CE_34.5.light	80	34.5
1031.191031	244.271666	20	sp|P0DTC9|NCAP_WCPV.NPANNAAIVLQLPQGTTLPK.+2y2.CE_37.5.light	80	37.5
1031.191031	244.281666	20	sp|P0DTC9|NCAP_WCPV.NPANNAAIVLQLPQGTTLPK.+2y2.CE_40.5.light	80	40.5
1031.191031	244.291666	20	sp|P0DTC9|NCAP_WCPV.NPANNAAIVLQLPQGTTLPK.+2y2.CE_43.5.light	80	43.5
1031.191031	244.301666	20	sp|P0DTC9|NCAP_WCPV.NPANNAAIVLQLPQGTTLPK.+2y2.CE_46.5.light	80	46.5
1031.191031	244.311666	20	sp|P0DTC9|NCAP_WCPV.NPANNAAIVLQLPQGTTLPK.+2y2.CE_49.5.light	80	49.5
1031.191031	244.321666	20	sp|P0DTC9|NCAP_WCPV.NPANNAAIVLQLPQGTTLPK.+2y2.CE_52.5.light	80	52.5
1031.191031	244.331666	20	sp|P0DTC9|NCAP_WCPV.NPANNAAIVLQLPQGTTLPK.+2y2.CE_55.5.light	80	55.5
1031.191031	244.341666	20	sp|P0DTC9|NCAP_WCPV.NPANNAAIVLQLPQGTTLPK.+2y2.CE_58.5.light	80	58.5
1031.191031	244.351666	20	sp|P0DTC9|NCAP_WCPV.NPANNAAIVLQLPQGTTLPK.+2y2.CE_61.5.light	80	61.5
1031.191031	244.361666	20	sp|P0DTC9|NCAP_WCPV.NPANNAAIVLQLPQGTTLPK.+2y2.CE_64.5.light	80	64.5
443.970151	682.676196	20	sp|P0DTC9|NCAP_WCPV.GFYAEGSR.+2y6.CE_11.8.light	80	11.8
443.970151	682.686196	20	sp|P0DTC9|NCAP_WCPV.GFYAEGSR.+2y6.CE_14.8.light	80	14.8
443.970151	682.696196	20	sp|P0DTC9|NCAP_WCPV.GFYAEGSR.+2y6.CE_17.8.light	80	17.8
443.970151	682.706196	20	sp|P0DTC9|NCAP_WCPV.GFYAEGSR.+2y6.CE_20.8.light	80	20.8
443.970151	682.716196	20	sp|P0DTC9|NCAP_WCPV.GFYAEGSR.+2y6.CE_23.8.light	80	23.8
443.970151	682.726196	20	sp|P0DTC9|NCAP_WCPV.GFYAEGSR.+2y6.CE_26.8.light	80	26.8
443.970151	682.736196	20	sp|P0DTC9|NCAP_WCPV.GFYAEGSR.+2y6.CE_29.8.light	80	29.8
443.970151	682.746196	20	sp|P0DTC9|NCAP_WCPV.GFYAEGSR.+2y6.CE_32.8.light	80	32.8
443.970151	682.756196	20	sp|P0DTC9|NCAP_WCPV.GFYAEGSR.+2y6.CE_35.8.light	80	35.8
443.970151	519.501586	20	sp|P0DTC9|NCAP_WCPV.GFYAEGSR.+2y5.CE_11.8.light	80	11.8
443.970151	519.511586	20	sp|P0DTC9|NCAP_WCPV.GFYAEGSR.+2y5.CE_14.8.light	80	14.8
443.970151	519.521586	20	sp|P0DTC9|NCAP_WCPV.GFYAEGSR.+2y5.CE_17.8.light	80	17.8
443.970151	519.531586	20	sp|P0DTC9|NCAP_WCPV.GFYAEGSR.+2y5.CE_20.8.light	80	20.8
443.970151	519.541586	20	sp|P0DTC9|NCAP_WCPV.GFYAEGSR.+2y5.CE_23.8.light	80	23.8
443.970151	519.551586	20	sp|P0DTC9|NCAP_WCPV.GFYAEGSR.+2y5.CE_26.8.light	80	26.8
443.970151	519.561586	20	sp|P0DTC9|NCAP_WCPV.GFYAEGSR.+2y5.CE_29.8.light	80	29.8
443.970151	519.571586	20	sp|P0DTC9|NCAP_WCPV.GFYAEGSR.+2y5.CE_32.8.light	80	32.8
443.970151	519.581586	20	sp|P0DTC9|NCAP_WCPV.GFYAEGSR.+2y5.CE_35.8.light	80	35.8
443.970151	448.423236	20	sp|P0DTC9|NCAP_WCPV.GFYAEGSR.+2y4.CE_11.8.light	80	11.8
443.970151	448.433236	20	sp|P0DTC9|NCAP_WCPV.GFYAEGSR.+2y4.CE_14.8.light	80	14.8
443.970151	448.443236	20	sp|P0DTC9|NCAP_WCPV.GFYAEGSR.+2y4.CE_17.8.light	80	17.8
443.970151	448.453236	20	sp|P0DTC9|NCAP_WCPV.GFYAEGSR.+2y4.CE_20.8.light	80	20.8
443.970151	448.463236	20	sp|P0DTC9|NCAP_WCPV.GFYAEGSR.+2y4.CE_23.8.light	80	23.8
443.970151	448.473236	20	sp|P0DTC9|NCAP_WCPV.GFYAEGSR.+2y4.CE_26.8.light	80	26.8
443.970151	448.483236	20	sp|P0DTC9|NCAP_WCPV.GFYAEGSR.+2y4.CE_29.8.light	80	29.8
443.970151	448.493236	20	sp|P0DTC9|NCAP_WCPV.GFYAEGSR.+2y4.CE_32.8.light	80	32.8
443.970151	448.503236	20	sp|P0DTC9|NCAP_WCPV.GFYAEGSR.+2y4.CE_35.8.light	80	35.8
375.380611	548.552956	20	sp|P0DTC9|NCAP_WCPV.GGSQASSR.+2y5.CE_11.4.light	80	11.4
375.380611	548.562956	20	sp|P0DTC9|NCAP_WCPV.GGSQASSR.+2y5.CE_14.4.light	80	14.4
375.380611	548.572956	20	sp|P0DTC9|NCAP_WCPV.GGSQASSR.+2y5.CE_17.4.light	80	17.4
375.380611	548.582956	20	sp|P0DTC9|NCAP_WCPV.GGSQASSR.+2y5.CE_20.4.light	80	20.4
375.380611	548.592956	20	sp|P0DTC9|NCAP_WCPV.GGSQASSR.+2y5.CE_23.4.light	80	23.4
375.380611	548.602956	20	sp|P0DTC9|NCAP_WCPV.GGSQASSR.+2y5.CE_26.4.light	80	26.4
375.380611	548.612956	20	sp|P0DTC9|NCAP_WCPV.GGSQASSR.+2y5.CE_29.4.light	80	29.4
375.380611	548.622956	20	sp|P0DTC9|NCAP_WCPV.GGSQASSR.+2y5.CE_32.4.light	80	32.4
375.380611	420.422986	20	sp|P0DTC9|NCAP_WCPV.GGSQASSR.+2y4.CE_11.4.light	80	11.4
375.380611	420.432986	20	sp|P0DTC9|NCAP_WCPV.GGSQASSR.+2y4.CE_14.4.light	80	14.4
375.380611	420.442986	20	sp|P0DTC9|NCAP_WCPV.GGSQASSR.+2y4.CE_17.4.light	80	17.4
375.380611	420.452986	20	sp|P0DTC9|NCAP_WCPV.GGSQASSR.+2y4.CE_20.4.light	80	20.4
375.380611	420.462986	20	sp|P0DTC9|NCAP_WCPV.GGSQASSR.+2y4.CE_23.4.light	80	23.4
375.380611	420.472986	20	sp|P0DTC9|NCAP_WCPV.GGSQASSR.+2y4.CE_26.4.light	80	26.4
375.380611	420.482986	20	sp|P0DTC9|NCAP_WCPV.GGSQASSR.+2y4.CE_29.4.light	80	29.4
375.380611	420.492986	20	sp|P0DTC9|NCAP_WCPV.GGSQASSR.+2y4.CE_32.4.light	80	32.4
375.380611	349.344636	20	sp|P0DTC9|NCAP_WCPV.GGSQASSR.+2y3.CE_11.4.light	80	11.4
375.380611	349.354636	20	sp|P0DTC9|NCAP_WCPV.GGSQASSR.+2y3.CE_14.4.light	80	14.4
375.380611	349.364636	20	sp|P0DTC9|NCAP_WCPV.GGSQASSR.+2y3.CE_17.4.light	80	17.4
375.380611	349.374636	20	sp|P0DTC9|NCAP_WCPV.GGSQASSR.+2y3.CE_20.4.light	80	20.4
375.380611	349.384636	20	sp|P0DTC9|NCAP_WCPV.GGSQASSR.+2y3.CE_23.4.light	80	23.4
375.380611	349.394636	20	sp|P0DTC9|NCAP_WCPV.GGSQASSR.+2y3.CE_26.4.light	80	26.4
375.380611	349.404636	20	sp|P0DTC9|NCAP_WCPV.GGSQASSR.+2y3.CE_29.4.light	80	29.4
375.380611	349.414636	20	sp|P0DTC9|NCAP_WCPV.GGSQASSR.+2y3.CE_32.4.light	80	32.4
403.412466	604.616666	20	sp|P0DTC9|NCAP_WCPV.NSTPGSSR.+2y6.CE_12.8.light	80	12.8
403.412466	604.626666	20	sp|P0DTC9|NCAP_WCPV.NSTPGSSR.+2y6.CE_15.8.light	80	15.8
403.412466	604.636666	20	sp|P0DTC9|NCAP_WCPV.NSTPGSSR.+2y6.CE_18.8.light	80	18.8
403.412466	604.646666	20	sp|P0DTC9|NCAP_WCPV.NSTPGSSR.+2y6.CE_21.8.light	80	21.8
403.412466	604.656666	20	sp|P0DTC9|NCAP_WCPV.NSTPGSSR.+2y6.CE_24.8.light	80	24.8
403.412466	604.666666	20	sp|P0DTC9|NCAP_WCPV.NSTPGSSR.+2y6.CE_27.8.light	80	27.8
403.412466	604.676666	20	sp|P0DTC9|NCAP_WCPV.NSTPGSSR.+2y6.CE_30.8.light	80	30.8
403.412466	604.686666	20	sp|P0DTC9|NCAP_WCPV.NSTPGSSR.+2y6.CE_33.8.light	80	33.8
403.412466	503.512186	20	sp|P0DTC9|NCAP_WCPV.NSTPGSSR.+2y5.CE_12.8.light	80	12.8
403.412466	503.522186	20	sp|P0DTC9|NCAP_WCPV.NSTPGSSR.+2y5.CE_15.8.light	80	15.8
403.412466	503.532186	20	sp|P0DTC9|NCAP_WCPV.NSTPGSSR.+2y5.CE_18.8.light	80	18.8
403.412466	503.542186	20	sp|P0DTC9|NCAP_WCPV.NSTPGSSR.+2y5.CE_21.8.light	80	21.8
403.412466	503.552186	20	sp|P0DTC9|NCAP_WCPV.NSTPGSSR.+2y5.CE_24.8.light	80	24.8
403.412466	503.562186	20	sp|P0DTC9|NCAP_WCPV.NSTPGSSR.+2y5.CE_27.8.light	80	27.8
403.412466	503.572186	20	sp|P0DTC9|NCAP_WCPV.NSTPGSSR.+2y5.CE_30.8.light	80	30.8
403.412466	503.582186	20	sp|P0DTC9|NCAP_WCPV.NSTPGSSR.+2y5.CE_33.8.light	80	33.8
403.412466	406.396256	20	sp|P0DTC9|NCAP_WCPV.NSTPGSSR.+2y4.CE_12.8.light	80	12.8
403.412466	406.406256	20	sp|P0DTC9|NCAP_WCPV.NSTPGSSR.+2y4.CE_15.8.light	80	15.8
403.412466	406.416256	20	sp|P0DTC9|NCAP_WCPV.NSTPGSSR.+2y4.CE_18.8.light	80	18.8
403.412466	406.426256	20	sp|P0DTC9|NCAP_WCPV.NSTPGSSR.+2y4.CE_21.8.light	80	21.8
403.412466	406.436256	20	sp|P0DTC9|NCAP_WCPV.NSTPGSSR.+2y4.CE_24.8.light	80	24.8
403.412466	406.446256	20	sp|P0DTC9|NCAP_WCPV.NSTPGSSR.+2y4.CE_27.8.light	80	27.8
403.412466	406.456256	20	sp|P0DTC9|NCAP_WCPV.NSTPGSSR.+2y4.CE_30.8.light	80	30.8
403.412466	406.466256	20	sp|P0DTC9|NCAP_WCPV.NSTPGSSR.+2y4.CE_33.8.light	80	33.8
836.476711	813.959646	20	sp|P0DTC9|NCAP_WCPV.MAGNGGDAALALLLLDR.+2y7.CE_25.0.light	80	25
836.476711	813.969646	20	sp|P0DTC9|NCAP_WCPV.MAGNGGDAALALLLLDR.+2y7.CE_28.0.light	80	28
836.476711	813.979646	20	sp|P0DTC9|NCAP_WCPV.MAGNGGDAALALLLLDR.+2y7.CE_31.0.light	80	31
836.476711	813.989646	20	sp|P0DTC9|NCAP_WCPV.MAGNGGDAALALLLLDR.+2y7.CE_34.0.light	80	34
836.476711	813.999646	20	sp|P0DTC9|NCAP_WCPV.MAGNGGDAALALLLLDR.+2y7.CE_37.0.light	80	37
836.476711	814.009646	20	sp|P0DTC9|NCAP_WCPV.MAGNGGDAALALLLLDR.+2y7.CE_40.0.light	80	40
836.476711	814.019646	20	sp|P0DTC9|NCAP_WCPV.MAGNGGDAALALLLLDR.+2y7.CE_43.0.light	80	43
836.476711	814.029646	20	sp|P0DTC9|NCAP_WCPV.MAGNGGDAALALLLLDR.+2y7.CE_46.0.light	80	46
836.476711	814.039646	20	sp|P0DTC9|NCAP_WCPV.MAGNGGDAALALLLLDR.+2y7.CE_49.0.light	80	49
836.476711	814.049646	20	sp|P0DTC9|NCAP_WCPV.MAGNGGDAALALLLLDR.+2y7.CE_52.0.light	80	52
836.476711	814.059646	20	sp|P0DTC9|NCAP_WCPV.MAGNGGDAALALLLLDR.+2y7.CE_55.0.light	80	55
836.476711	742.881296	20	sp|P0DTC9|NCAP_WCPV.MAGNGGDAALALLLLDR.+2y6.CE_25.0.light	80	25
836.476711	742.891296	20	sp|P0DTC9|NCAP_WCPV.MAGNGGDAALALLLLDR.+2y6.CE_28.0.light	80	28
836.476711	742.901296	20	sp|P0DTC9|NCAP_WCPV.MAGNGGDAALALLLLDR.+2y6.CE_31.0.light	80	31
836.476711	742.911296	20	sp|P0DTC9|NCAP_WCPV.MAGNGGDAALALLLLDR.+2y6.CE_34.0.light	80	34
836.476711	742.921296	20	sp|P0DTC9|NCAP_WCPV.MAGNGGDAALALLLLDR.+2y6.CE_37.0.light	80	37
836.476711	742.931296	20	sp|P0DTC9|NCAP_WCPV.MAGNGGDAALALLLLDR.+2y6.CE_40.0.light	80	40
836.476711	742.941296	20	sp|P0DTC9|NCAP_WCPV.MAGNGGDAALALLLLDR.+2y6.CE_43.0.light	80	43
836.476711	742.951296	20	sp|P0DTC9|NCAP_WCPV.MAGNGGDAALALLLLDR.+2y6.CE_46.0.light	80	46
836.476711	742.961296	20	sp|P0DTC9|NCAP_WCPV.MAGNGGDAALALLLLDR.+2y6.CE_49.0.light	80	49
836.476711	742.971296	20	sp|P0DTC9|NCAP_WCPV.MAGNGGDAALALLLLDR.+2y6.CE_52.0.light	80	52
836.476711	742.981296	20	sp|P0DTC9|NCAP_WCPV.MAGNGGDAALALLLLDR.+2y6.CE_55.0.light	80	55
836.476711	516.564216	20	sp|P0DTC9|NCAP_WCPV.MAGNGGDAALALLLLDR.+2y4.CE_25.0.light	80	25
836.476711	516.574216	20	sp|P0DTC9|NCAP_WCPV.MAGNGGDAALALLLLDR.+2y4.CE_28.0.light	80	28
836.476711	516.584216	20	sp|P0DTC9|NCAP_WCPV.MAGNGGDAALALLLLDR.+2y4.CE_31.0.light	80	31
836.476711	516.594216	20	sp|P0DTC9|NCAP_WCPV.MAGNGGDAALALLLLDR.+2y4.CE_34.0.light	80	34
836.476711	516.604216	20	sp|P0DTC9|NCAP_WCPV.MAGNGGDAALALLLLDR.+2y4.CE_37.0.light	80	37
836.476711	516.614216	20	sp|P0DTC9|NCAP_WCPV.MAGNGGDAALALLLLDR.+2y4.CE_40.0.light	80	40
836.476711	516.624216	20	sp|P0DTC9|NCAP_WCPV.MAGNGGDAALALLLLDR.+2y4.CE_43.0.light	80	43
836.476711	516.634216	20	sp|P0DTC9|NCAP_WCPV.MAGNGGDAALALLLLDR.+2y4.CE_46.0.light	80	46
836.476711	516.644216	20	sp|P0DTC9|NCAP_WCPV.MAGNGGDAALALLLLDR.+2y4.CE_49.0.light	80	49
836.476711	516.654216	20	sp|P0DTC9|NCAP_WCPV.MAGNGGDAALALLLLDR.+2y4.CE_52.0.light	80	52
836.476711	516.664216	20	sp|P0DTC9|NCAP_WCPV.MAGNGGDAALALLLLDR.+2y4.CE_55.0.light	80	55
602.148436	761.798066	20	sp|P0DTC9|NCAP_WCPV.GQQQQGQTVTK.+2y7.CE_13.5.light	80	13.5
602.148436	761.808066	20	sp|P0DTC9|NCAP_WCPV.GQQQQGQTVTK.+2y7.CE_16.5.light	80	16.5
602.148436	761.818066	20	sp|P0DTC9|NCAP_WCPV.GQQQQGQTVTK.+2y7.CE_19.5.light	80	19.5
602.148436	761.828066	20	sp|P0DTC9|NCAP_WCPV.GQQQQGQTVTK.+2y7.CE_22.5.light	80	22.5
602.148436	761.838066	20	sp|P0DTC9|NCAP_WCPV.GQQQQGQTVTK.+2y7.CE_25.5.light	80	25.5
602.148436	761.848066	20	sp|P0DTC9|NCAP_WCPV.GQQQQGQTVTK.+2y7.CE_28.5.light	80	28.5
602.148436	761.858066	20	sp|P0DTC9|NCAP_WCPV.GQQQQGQTVTK.+2y7.CE_31.5.light	80	31.5
602.148436	761.868066	20	sp|P0DTC9|NCAP_WCPV.GQQQQGQTVTK.+2y7.CE_34.5.light	80	34.5
602.148436	761.878066	20	sp|P0DTC9|NCAP_WCPV.GQQQQGQTVTK.+2y7.CE_37.5.light	80	37.5
602.148436	761.888066	20	sp|P0DTC9|NCAP_WCPV.GQQQQGQTVTK.+2y7.CE_40.5.light	80	40.5
602.148436	761.898066	20	sp|P0DTC9|NCAP_WCPV.GQQQQGQTVTK.+2y7.CE_43.5.light	80	43.5
602.148436	633.668096	20	sp|P0DTC9|NCAP_WCPV.GQQQQGQTVTK.+2y6.CE_13.5.light	80	13.5
602.148436	633.678096	20	sp|P0DTC9|NCAP_WCPV.GQQQQGQTVTK.+2y6.CE_16.5.light	80	16.5
602.148436	633.688096	20	sp|P0DTC9|NCAP_WCPV.GQQQQGQTVTK.+2y6.CE_19.5.light	80	19.5
602.148436	633.698096	20	sp|P0DTC9|NCAP_WCPV.GQQQQGQTVTK.+2y6.CE_22.5.light	80	22.5
602.148436	633.708096	20	sp|P0DTC9|NCAP_WCPV.GQQQQGQTVTK.+2y6.CE_25.5.light	80	25.5
602.148436	633.718096	20	sp|P0DTC9|NCAP_WCPV.GQQQQGQTVTK.+2y6.CE_28.5.light	80	28.5
602.148436	633.728096	20	sp|P0DTC9|NCAP_WCPV.GQQQQGQTVTK.+2y6.CE_31.5.light	80	31.5
602.148436	633.738096	20	sp|P0DTC9|NCAP_WCPV.GQQQQGQTVTK.+2y6.CE_34.5.light	80	34.5
602.148436	633.748096	20	sp|P0DTC9|NCAP_WCPV.GQQQQGQTVTK.+2y6.CE_37.5.light	80	37.5
602.148436	633.758096	20	sp|P0DTC9|NCAP_WCPV.GQQQQGQTVTK.+2y6.CE_40.5.light	80	40.5
602.148436	633.768096	20	sp|P0DTC9|NCAP_WCPV.GQQQQGQTVTK.+2y6.CE_43.5.light	80	43.5
602.148436	248.250216	20	sp|P0DTC9|NCAP_WCPV.GQQQQGQTVTK.+2y2.CE_13.5.light	80	13.5
602.148436	248.260216	20	sp|P0DTC9|NCAP_WCPV.GQQQQGQTVTK.+2y2.CE_16.5.light	80	16.5
602.148436	248.270216	20	sp|P0DTC9|NCAP_WCPV.GQQQQGQTVTK.+2y2.CE_19.5.light	80	19.5
602.148436	248.280216	20	sp|P0DTC9|NCAP_WCPV.GQQQQGQTVTK.+2y2.CE_22.5.light	80	22.5
602.148436	248.290216	20	sp|P0DTC9|NCAP_WCPV.GQQQQGQTVTK.+2y2.CE_25.5.light	80	25.5
602.148436	248.300216	20	sp|P0DTC9|NCAP_WCPV.GQQQQGQTVTK.+2y2.CE_28.5.light	80	28.5
602.148436	248.310216	20	sp|P0DTC9|NCAP_WCPV.GQQQQGQTVTK.+2y2.CE_31.5.light	80	31.5
602.148436	248.320216	20	sp|P0DTC9|NCAP_WCPV.GQQQQGQTVTK.+2y2.CE_34.5.light	80	34.5
602.148436	248.330216	20	sp|P0DTC9|NCAP_WCPV.GQQQQGQTVTK.+2y2.CE_37.5.light	80	37.5
602.148436	248.340216	20	sp|P0DTC9|NCAP_WCPV.GQQQQGQTVTK.+2y2.CE_40.5.light	80	40.5
602.148436	248.350216	20	sp|P0DTC9|NCAP_WCPV.GQQQQGQTVTK.+2y2.CE_43.5.light	80	43.5
564.122026	778.830576	20	sp|P0DTC9|NCAP_WCPV.AYNVTQAFGR.+2y7.CE_11.6.light	80	11.6
564.122026	778.840576	20	sp|P0DTC9|NCAP_WCPV.AYNVTQAFGR.+2y7.CE_14.6.light	80	14.6
564.122026	778.850576	20	sp|P0DTC9|NCAP_WCPV.AYNVTQAFGR.+2y7.CE_17.6.light	80	17.6
564.122026	778.860576	20	sp|P0DTC9|NCAP_WCPV.AYNVTQAFGR.+2y7.CE_20.6.light	80	20.6
564.122026	778.870576	20	sp|P0DTC9|NCAP_WCPV.AYNVTQAFGR.+2y7.CE_23.6.light	80	23.6
564.122026	778.880576	20	sp|P0DTC9|NCAP_WCPV.AYNVTQAFGR.+2y7.CE_26.6.light	80	26.6
564.122026	778.890576	20	sp|P0DTC9|NCAP_WCPV.AYNVTQAFGR.+2y7.CE_29.6.light	80	29.6
564.122026	778.900576	20	sp|P0DTC9|NCAP_WCPV.AYNVTQAFGR.+2y7.CE_32.6.light	80	32.6
564.122026	778.910576	20	sp|P0DTC9|NCAP_WCPV.AYNVTQAFGR.+2y7.CE_35.6.light	80	35.6
564.122026	778.920576	20	sp|P0DTC9|NCAP_WCPV.AYNVTQAFGR.+2y7.CE_38.6.light	80	38.6
564.122026	778.930576	20	sp|P0DTC9|NCAP_WCPV.AYNVTQAFGR.+2y7.CE_41.6.light	80	41.6
564.122026	679.698766	20	sp|P0DTC9|NCAP_WCPV.AYNVTQAFGR.+2y6.CE_11.6.light	80	11.6
564.122026	679.708766	20	sp|P0DTC9|NCAP_WCPV.AYNVTQAFGR.+2y6.CE_14.6.light	80	14.6
564.122026	679.718766	20	sp|P0DTC9|NCAP_WCPV.AYNVTQAFGR.+2y6.CE_17.6.light	80	17.6
564.122026	679.728766	20	sp|P0DTC9|NCAP_WCPV.AYNVTQAFGR.+2y6.CE_20.6.light	80	20.6
564.122026	679.738766	20	sp|P0DTC9|NCAP_WCPV.AYNVTQAFGR.+2y6.CE_23.6.light	80	23.6
564.122026	679.748766	20	sp|P0DTC9|NCAP_WCPV.AYNVTQAFGR.+2y6.CE_26.6.light	80	26.6
564.122026	679.758766	20	sp|P0DTC9|NCAP_WCPV.AYNVTQAFGR.+2y6.CE_29.6.light	80	29.6
564.122026	679.768766	20	sp|P0DTC9|NCAP_WCPV.AYNVTQAFGR.+2y6.CE_32.6.light	80	32.6
564.122026	679.778766	20	sp|P0DTC9|NCAP_WCPV.AYNVTQAFGR.+2y6.CE_35.6.light	80	35.6
564.122026	679.788766	20	sp|P0DTC9|NCAP_WCPV.AYNVTQAFGR.+2y6.CE_38.6.light	80	38.6
564.122026	679.798766	20	sp|P0DTC9|NCAP_WCPV.AYNVTQAFGR.+2y6.CE_41.6.light	80	41.6
564.122026	578.594286	20	sp|P0DTC9|NCAP_WCPV.AYNVTQAFGR.+2y5.CE_11.6.light	80	11.6
564.122026	578.604286	20	sp|P0DTC9|NCAP_WCPV.AYNVTQAFGR.+2y5.CE_14.6.light	80	14.6
564.122026	578.614286	20	sp|P0DTC9|NCAP_WCPV.AYNVTQAFGR.+2y5.CE_17.6.light	80	17.6
564.122026	578.624286	20	sp|P0DTC9|NCAP_WCPV.AYNVTQAFGR.+2y5.CE_20.6.light	80	20.6
564.122026	578.634286	20	sp|P0DTC9|NCAP_WCPV.AYNVTQAFGR.+2y5.CE_23.6.light	80	23.6
564.122026	578.644286	20	sp|P0DTC9|NCAP_WCPV.AYNVTQAFGR.+2y5.CE_26.6.light	80	26.6
564.122026	578.654286	20	sp|P0DTC9|NCAP_WCPV.AYNVTQAFGR.+2y5.CE_29.6.light	80	29.6
564.122026	578.664286	20	sp|P0DTC9|NCAP_WCPV.AYNVTQAFGR.+2y5.CE_32.6.light	80	32.6
564.122026	578.674286	20	sp|P0DTC9|NCAP_WCPV.AYNVTQAFGR.+2y5.CE_35.6.light	80	35.6
564.122026	578.684286	20	sp|P0DTC9|NCAP_WCPV.AYNVTQAFGR.+2y5.CE_38.6.light	80	38.6
564.122026	578.694286	20	sp|P0DTC9|NCAP_WCPV.AYNVTQAFGR.+2y5.CE_41.6.light	80	41.6
895.447291	830.860536	20	sp|P0DTC9|NCAP_WCPV.GPEQTQGNFGDQELIR.+2y7.CE_27.9.light	80	27.9
895.447291	830.870536	20	sp|P0DTC9|NCAP_WCPV.GPEQTQGNFGDQELIR.+2y7.CE_30.9.light	80	30.9
895.447291	830.880536	20	sp|P0DTC9|NCAP_WCPV.GPEQTQGNFGDQELIR.+2y7.CE_33.9.light	80	33.9
895.447291	830.890536	20	sp|P0DTC9|NCAP_WCPV.GPEQTQGNFGDQELIR.+2y7.CE_36.9.light	80	36.9
895.447291	830.900536	20	sp|P0DTC9|NCAP_WCPV.GPEQTQGNFGDQELIR.+2y7.CE_39.9.light	80	39.9
895.447291	830.910536	20	sp|P0DTC9|NCAP_WCPV.GPEQTQGNFGDQELIR.+2y7.CE_42.9.light	80	42.9
895.447291	830.920536	20	sp|P0DTC9|NCAP_WCPV.GPEQTQGNFGDQELIR.+2y7.CE_45.9.light	80	45.9
895.447291	830.930536	20	sp|P0DTC9|NCAP_WCPV.GPEQTQGNFGDQELIR.+2y7.CE_48.9.light	80	48.9
895.447291	830.940536	20	sp|P0DTC9|NCAP_WCPV.GPEQTQGNFGDQELIR.+2y7.CE_51.9.light	80	51.9
895.447291	830.950536	20	sp|P0DTC9|NCAP_WCPV.GPEQTQGNFGDQELIR.+2y7.CE_54.9.light	80	54.9
895.447291	830.960536	20	sp|P0DTC9|NCAP_WCPV.GPEQTQGNFGDQELIR.+2y7.CE_57.9.light	80	57.9
895.447291	658.720916	20	sp|P0DTC9|NCAP_WCPV.GPEQTQGNFGDQELIR.+2y5.CE_27.9.light	80	27.9
895.447291	658.730916	20	sp|P0DTC9|NCAP_WCPV.GPEQTQGNFGDQELIR.+2y5.CE_30.9.light	80	30.9
895.447291	658.740916	20	sp|P0DTC9|NCAP_WCPV.GPEQTQGNFGDQELIR.+2y5.CE_33.9.light	80	33.9
895.447291	658.750916	20	sp|P0DTC9|NCAP_WCPV.GPEQTQGNFGDQELIR.+2y5.CE_36.9.light	80	36.9
895.447291	658.760916	20	sp|P0DTC9|NCAP_WCPV.GPEQTQGNFGDQELIR.+2y5.CE_39.9.light	80	39.9
895.447291	658.770916	20	sp|P0DTC9|NCAP_WCPV.GPEQTQGNFGDQELIR.+2y5.CE_42.9.light	80	42.9
895.447291	658.780916	20	sp|P0DTC9|NCAP_WCPV.GPEQTQGNFGDQELIR.+2y5.CE_45.9.light	80	45.9
895.447291	658.790916	20	sp|P0DTC9|NCAP_WCPV.GPEQTQGNFGDQELIR.+2y5.CE_48.9.light	80	48.9
895.447291	658.800916	20	sp|P0DTC9|NCAP_WCPV.GPEQTQGNFGDQELIR.+2y5.CE_51.9.light	80	51.9
895.447291	658.810916	20	sp|P0DTC9|NCAP_WCPV.GPEQTQGNFGDQELIR.+2y5.CE_54.9.light	80	54.9
895.447291	658.820916	20	sp|P0DTC9|NCAP_WCPV.GPEQTQGNFGDQELIR.+2y5.CE_57.9.light	80	57.9
895.447291	175.159136	20	sp|P0DTC9|NCAP_WCPV.GPEQTQGNFGDQELIR.+2y1.CE_27.9.light	80	27.9
895.447291	175.169136	20	sp|P0DTC9|NCAP_WCPV.GPEQTQGNFGDQELIR.+2y1.CE_30.9.light	80	30.9
895.447291	175.179136	20	sp|P0DTC9|NCAP_WCPV.GPEQTQGNFGDQELIR.+2y1.CE_33.9.light	80	33.9
895.447291	175.189136	20	sp|P0DTC9|NCAP_WCPV.GPEQTQGNFGDQELIR.+2y1.CE_36.9.light	80	36.9
895.447291	175.199136	20	sp|P0DTC9|NCAP_WCPV.GPEQTQGNFGDQELIR.+2y1.CE_39.9.light	80	39.9
895.447291	175.209136	20	sp|P0DTC9|NCAP_WCPV.GPEQTQGNFGDQELIR.+2y1.CE_42.9.light	80	42.9
895.447291	175.219136	20	sp|P0DTC9|NCAP_WCPV.GPEQTQGNFGDQELIR.+2y1.CE_45.9.light	80	45.9
895.447291	175.229136	20	sp|P0DTC9|NCAP_WCPV.GPEQTQGNFGDQELIR.+2y1.CE_48.9.light	80	48.9
895.447291	175.239136	20	sp|P0DTC9|NCAP_WCPV.GPEQTQGNFGDQELIR.+2y1.CE_51.9.light	80	51.9
895.447291	175.249136	20	sp|P0DTC9|NCAP_WCPV.GPEQTQGNFGDQELIR.+2y1.CE_54.9.light	80	54.9
895.447291	175.259136	20	sp|P0DTC9|NCAP_WCPV.GPEQTQGNFGDQELIR.+2y1.CE_57.9.light	80	57.9
1119.269596	597.660526	20	sp|P0DTC9|NCAP_WCPV.HWPQIAQFAPSASAFFGMSR.+2y5.CE_38.8.light	80	38.8
1119.269596	597.670526	20	sp|P0DTC9|NCAP_WCPV.HWPQIAQFAPSASAFFGMSR.+2y5.CE_41.8.light	80	41.8
1119.269596	597.680526	20	sp|P0DTC9|NCAP_WCPV.HWPQIAQFAPSASAFFGMSR.+2y5.CE_44.8.light	80	44.8
1119.269596	597.690526	20	sp|P0DTC9|NCAP_WCPV.HWPQIAQFAPSASAFFGMSR.+2y5.CE_47.8.light	80	47.8
1119.269596	597.700526	20	sp|P0DTC9|NCAP_WCPV.HWPQIAQFAPSASAFFGMSR.+2y5.CE_50.8.light	80	50.8
1119.269596	597.710526	20	sp|P0DTC9|NCAP_WCPV.HWPQIAQFAPSASAFFGMSR.+2y5.CE_53.8.light	80	53.8
1119.269596	597.720526	20	sp|P0DTC9|NCAP_WCPV.HWPQIAQFAPSASAFFGMSR.+2y5.CE_56.8.light	80	56.8
1119.269596	597.730526	20	sp|P0DTC9|NCAP_WCPV.HWPQIAQFAPSASAFFGMSR.+2y5.CE_59.8.light	80	59.8
1119.269596	597.740526	20	sp|P0DTC9|NCAP_WCPV.HWPQIAQFAPSASAFFGMSR.+2y5.CE_62.8.light	80	62.8
1119.269596	597.750526	20	sp|P0DTC9|NCAP_WCPV.HWPQIAQFAPSASAFFGMSR.+2y5.CE_65.8.light	80	65.8
1119.269596	597.760526	20	sp|P0DTC9|NCAP_WCPV.HWPQIAQFAPSASAFFGMSR.+2y5.CE_68.8.light	80	68.8
1119.269596	450.485316	20	sp|P0DTC9|NCAP_WCPV.HWPQIAQFAPSASAFFGMSR.+2y4.CE_38.8.light	80	38.8
1119.269596	450.495316	20	sp|P0DTC9|NCAP_WCPV.HWPQIAQFAPSASAFFGMSR.+2y4.CE_41.8.light	80	41.8
1119.269596	450.505316	20	sp|P0DTC9|NCAP_WCPV.HWPQIAQFAPSASAFFGMSR.+2y4.CE_44.8.light	80	44.8
1119.269596	450.515316	20	sp|P0DTC9|NCAP_WCPV.HWPQIAQFAPSASAFFGMSR.+2y4.CE_47.8.light	80	47.8
1119.269596	450.525316	20	sp|P0DTC9|NCAP_WCPV.HWPQIAQFAPSASAFFGMSR.+2y4.CE_50.8.light	80	50.8
1119.269596	450.535316	20	sp|P0DTC9|NCAP_WCPV.HWPQIAQFAPSASAFFGMSR.+2y4.CE_53.8.light	80	53.8
1119.269596	450.545316	20	sp|P0DTC9|NCAP_WCPV.HWPQIAQFAPSASAFFGMSR.+2y4.CE_56.8.light	80	56.8
1119.269596	450.555316	20	sp|P0DTC9|NCAP_WCPV.HWPQIAQFAPSASAFFGMSR.+2y4.CE_59.8.light	80	59.8
1119.269596	450.565316	20	sp|P0DTC9|NCAP_WCPV.HWPQIAQFAPSASAFFGMSR.+2y4.CE_62.8.light	80	62.8
1119.269596	450.575316	20	sp|P0DTC9|NCAP_WCPV.HWPQIAQFAPSASAFFGMSR.+2y4.CE_65.8.light	80	65.8
1119.269596	450.585316	20	sp|P0DTC9|NCAP_WCPV.HWPQIAQFAPSASAFFGMSR.+2y4.CE_68.8.light	80	68.8
1119.269596	175.159136	20	sp|P0DTC9|NCAP_WCPV.HWPQIAQFAPSASAFFGMSR.+2y1.CE_38.8.light	80	38.8
1119.269596	175.169136	20	sp|P0DTC9|NCAP_WCPV.HWPQIAQFAPSASAFFGMSR.+2y1.CE_41.8.light	80	41.8
1119.269596	175.179136	20	sp|P0DTC9|NCAP_WCPV.HWPQIAQFAPSASAFFGMSR.+2y1.CE_44.8.light	80	44.8
1119.269596	175.189136	20	sp|P0DTC9|NCAP_WCPV.HWPQIAQFAPSASAFFGMSR.+2y1.CE_47.8.light	80	47.8
1119.269596	175.199136	20	sp|P0DTC9|NCAP_WCPV.HWPQIAQFAPSASAFFGMSR.+2y1.CE_50.8.light	80	50.8
1119.269596	175.209136	20	sp|P0DTC9|NCAP_WCPV.HWPQIAQFAPSASAFFGMSR.+2y1.CE_53.8.light	80	53.8
1119.269596	175.219136	20	sp|P0DTC9|NCAP_WCPV.HWPQIAQFAPSASAFFGMSR.+2y1.CE_56.8.light	80	56.8
1119.269596	175.229136	20	sp|P0DTC9|NCAP_WCPV.HWPQIAQFAPSASAFFGMSR.+2y1.CE_59.8.light	80	59.8
1119.269596	175.239136	20	sp|P0DTC9|NCAP_WCPV.HWPQIAQFAPSASAFFGMSR.+2y1.CE_62.8.light	80	62.8
1119.269596	175.249136	20	sp|P0DTC9|NCAP_WCPV.HWPQIAQFAPSASAFFGMSR.+2y1.CE_65.8.light	80	65.8
1119.269596	175.259136	20	sp|P0DTC9|NCAP_WCPV.HWPQIAQFAPSASAFFGMSR.+2y1.CE_68.8.light	80	68.8
1013.676476	753.817816	20	sp|P0DTC9|NCAP_WCPV.IGMEVTPSGTWLTYTGAIK.+2y7.CE_33.7.light	80	33.7
1013.676476	753.827816	20	sp|P0DTC9|NCAP_WCPV.IGMEVTPSGTWLTYTGAIK.+2y7.CE_36.7.light	80	36.7
1013.676476	753.837816	20	sp|P0DTC9|NCAP_WCPV.IGMEVTPSGTWLTYTGAIK.+2y7.CE_39.7.light	80	39.7
1013.676476	753.847816	20	sp|P0DTC9|NCAP_WCPV.IGMEVTPSGTWLTYTGAIK.+2y7.CE_42.7.light	80	42.7
1013.676476	753.857816	20	sp|P0DTC9|NCAP_WCPV.IGMEVTPSGTWLTYTGAIK.+2y7.CE_45.7.light	80	45.7
1013.676476	753.867816	20	sp|P0DTC9|NCAP_WCPV.IGMEVTPSGTWLTYTGAIK.+2y7.CE_48.7.light	80	48.7
1013.676476	753.877816	20	sp|P0DTC9|NCAP_WCPV.IGMEVTPSGTWLTYTGAIK.+2y7.CE_51.7.light	80	51.7
1013.676476	753.887816	20	sp|P0DTC9|NCAP_WCPV.IGMEVTPSGTWLTYTGAIK.+2y7.CE_54.7.light	80	54.7
1013.676476	753.897816	20	sp|P0DTC9|NCAP_WCPV.IGMEVTPSGTWLTYTGAIK.+2y7.CE_57.7.light	80	57.7
1013.676476	753.907816	20	sp|P0DTC9|NCAP_WCPV.IGMEVTPSGTWLTYTGAIK.+2y7.CE_60.7.light	80	60.7
1013.676476	753.917816	20	sp|P0DTC9|NCAP_WCPV.IGMEVTPSGTWLTYTGAIK.+2y7.CE_63.7.light	80	63.7
1013.676476	652.713336	20	sp|P0DTC9|NCAP_WCPV.IGMEVTPSGTWLTYTGAIK.+2y6.CE_33.7.light	80	33.7
1013.676476	652.723336	20	sp|P0DTC9|NCAP_WCPV.IGMEVTPSGTWLTYTGAIK.+2y6.CE_36.7.light	80	36.7
1013.676476	652.733336	20	sp|P0DTC9|NCAP_WCPV.IGMEVTPSGTWLTYTGAIK.+2y6.CE_39.7.light	80	39.7
1013.676476	652.743336	20	sp|P0DTC9|NCAP_WCPV.IGMEVTPSGTWLTYTGAIK.+2y6.CE_42.7.light	80	42.7
1013.676476	652.753336	20	sp|P0DTC9|NCAP_WCPV.IGMEVTPSGTWLTYTGAIK.+2y6.CE_45.7.light	80	45.7
1013.676476	652.763336	20	sp|P0DTC9|NCAP_WCPV.IGMEVTPSGTWLTYTGAIK.+2y6.CE_48.7.light	80	48.7
1013.676476	652.773336	20	sp|P0DTC9|NCAP_WCPV.IGMEVTPSGTWLTYTGAIK.+2y6.CE_51.7.light	80	51.7
1013.676476	652.783336	20	sp|P0DTC9|NCAP_WCPV.IGMEVTPSGTWLTYTGAIK.+2y6.CE_54.7.light	80	54.7
1013.676476	652.793336	20	sp|P0DTC9|NCAP_WCPV.IGMEVTPSGTWLTYTGAIK.+2y6.CE_57.7.light	80	57.7
1013.676476	652.803336	20	sp|P0DTC9|NCAP_WCPV.IGMEVTPSGTWLTYTGAIK.+2y6.CE_60.7.light	80	60.7
1013.676476	652.813336	20	sp|P0DTC9|NCAP_WCPV.IGMEVTPSGTWLTYTGAIK.+2y6.CE_63.7.light	80	63.7
1013.676476	489.538726	20	sp|P0DTC9|NCAP_WCPV.IGMEVTPSGTWLTYTGAIK.+2y5.CE_33.7.light	80	33.7
1013.676476	489.548726	20	sp|P0DTC9|NCAP_WCPV.IGMEVTPSGTWLTYTGAIK.+2y5.CE_36.7.light	80	36.7
1013.676476	489.558726	20	sp|P0DTC9|NCAP_WCPV.IGMEVTPSGTWLTYTGAIK.+2y5.CE_39.7.light	80	39.7
1013.676476	489.568726	20	sp|P0DTC9|NCAP_WCPV.IGMEVTPSGTWLTYTGAIK.+2y5.CE_42.7.light	80	42.7
1013.676476	489.578726	20	sp|P0DTC9|NCAP_WCPV.IGMEVTPSGTWLTYTGAIK.+2y5.CE_45.7.light	80	45.7
1013.676476	489.588726	20	sp|P0DTC9|NCAP_WCPV.IGMEVTPSGTWLTYTGAIK.+2y5.CE_48.7.light	80	48.7
1013.676476	489.598726	20	sp|P0DTC9|NCAP_WCPV.IGMEVTPSGTWLTYTGAIK.+2y5.CE_51.7.light	80	51.7
1013.676476	489.608726	20	sp|P0DTC9|NCAP_WCPV.IGMEVTPSGTWLTYTGAIK.+2y5.CE_54.7.light	80	54.7
1013.676476	489.618726	20	sp|P0DTC9|NCAP_WCPV.IGMEVTPSGTWLTYTGAIK.+2y5.CE_57.7.light	80	57.7
1013.676476	489.628726	20	sp|P0DTC9|NCAP_WCPV.IGMEVTPSGTWLTYTGAIK.+2y5.CE_60.7.light	80	60.7
1013.676476	489.638726	20	sp|P0DTC9|NCAP_WCPV.IGMEVTPSGTWLTYTGAIK.+2y5.CE_63.7.light	80	63.7
472.065826	699.866406	20	sp|P0DTC9|NCAP_WCPV.DQVILLNK.+2y6.CE_10.1.light	80	10.1
472.065826	699.876406	20	sp|P0DTC9|NCAP_WCPV.DQVILLNK.+2y6.CE_13.1.light	80	13.1
472.065826	699.886406	20	sp|P0DTC9|NCAP_WCPV.DQVILLNK.+2y6.CE_16.1.light	80	16.1
472.065826	699.896406	20	sp|P0DTC9|NCAP_WCPV.DQVILLNK.+2y6.CE_19.1.light	80	19.1
472.065826	699.906406	20	sp|P0DTC9|NCAP_WCPV.DQVILLNK.+2y6.CE_22.1.light	80	22.1
472.065826	699.916406	20	sp|P0DTC9|NCAP_WCPV.DQVILLNK.+2y6.CE_25.1.light	80	25.1
472.065826	699.926406	20	sp|P0DTC9|NCAP_WCPV.DQVILLNK.+2y6.CE_28.1.light	80	28.1
472.065826	699.936406	20	sp|P0DTC9|NCAP_WCPV.DQVILLNK.+2y6.CE_31.1.light	80	31.1
472.065826	699.946406	20	sp|P0DTC9|NCAP_WCPV.DQVILLNK.+2y6.CE_34.1.light	80	34.1
472.065826	699.956406	20	sp|P0DTC9|NCAP_WCPV.DQVILLNK.+2y6.CE_37.1.light	80	37.1
472.065826	600.734596	20	sp|P0DTC9|NCAP_WCPV.DQVILLNK.+2y5.CE_10.1.light	80	10.1
472.065826	600.744596	20	sp|P0DTC9|NCAP_WCPV.DQVILLNK.+2y5.CE_13.1.light	80	13.1
472.065826	600.754596	20	sp|P0DTC9|NCAP_WCPV.DQVILLNK.+2y5.CE_16.1.light	80	16.1
472.065826	600.764596	20	sp|P0DTC9|NCAP_WCPV.DQVILLNK.+2y5.CE_19.1.light	80	19.1
472.065826	600.774596	20	sp|P0DTC9|NCAP_WCPV.DQVILLNK.+2y5.CE_22.1.light	80	22.1
472.065826	600.784596	20	sp|P0DTC9|NCAP_WCPV.DQVILLNK.+2y5.CE_25.1.light	80	25.1
472.065826	600.794596	20	sp|P0DTC9|NCAP_WCPV.DQVILLNK.+2y5.CE_28.1.light	80	28.1
472.065826	600.804596	20	sp|P0DTC9|NCAP_WCPV.DQVILLNK.+2y5.CE_31.1.light	80	31.1
472.065826	600.814596	20	sp|P0DTC9|NCAP_WCPV.DQVILLNK.+2y5.CE_34.1.light	80	34.1
472.065826	600.824596	20	sp|P0DTC9|NCAP_WCPV.DQVILLNK.+2y5.CE_37.1.light	80	37.1
472.065826	487.576056	20	sp|P0DTC9|NCAP_WCPV.DQVILLNK.+2y4.CE_10.1.light	80	10.1
472.065826	487.586056	20	sp|P0DTC9|NCAP_WCPV.DQVILLNK.+2y4.CE_13.1.light	80	13.1
472.065826	487.596056	20	sp|P0DTC9|NCAP_WCPV.DQVILLNK.+2y4.CE_16.1.light	80	16.1
472.065826	487.606056	20	sp|P0DTC9|NCAP_WCPV.DQVILLNK.+2y4.CE_19.1.light	80	19.1
472.065826	487.616056	20	sp|P0DTC9|NCAP_WCPV.DQVILLNK.+2y4.CE_22.1.light	80	22.1
472.065826	487.626056	20	sp|P0DTC9|NCAP_WCPV.DQVILLNK.+2y4.CE_25.1.light	80	25.1
472.065826	487.636056	20	sp|P0DTC9|NCAP_WCPV.DQVILLNK.+2y4.CE_28.1.light	80	28.1
472.065826	487.646056	20	sp|P0DTC9|NCAP_WCPV.DQVILLNK.+2y4.CE_31.1.light	80	31.1
472.065826	487.656056	20	sp|P0DTC9|NCAP_WCPV.DQVILLNK.+2y4.CE_34.1.light	80	34.1
472.065826	487.666056	20	sp|P0DTC9|NCAP_WCPV.DQVILLNK.+2y4.CE_37.1.light	80	37.1
459.024851	668.732736	20	sp|P0DTC9|NCAP_WCPV.TFPPTEPK.+2y6.CE_12.5.light	80	12.5
459.024851	668.742736	20	sp|P0DTC9|NCAP_WCPV.TFPPTEPK.+2y6.CE_15.5.light	80	15.5
459.024851	668.752736	20	sp|P0DTC9|NCAP_WCPV.TFPPTEPK.+2y6.CE_18.5.light	80	18.5
459.024851	668.762736	20	sp|P0DTC9|NCAP_WCPV.TFPPTEPK.+2y6.CE_21.5.light	80	21.5
459.024851	668.772736	20	sp|P0DTC9|NCAP_WCPV.TFPPTEPK.+2y6.CE_24.5.light	80	24.5
459.024851	668.782736	20	sp|P0DTC9|NCAP_WCPV.TFPPTEPK.+2y6.CE_27.5.light	80	27.5
459.024851	668.792736	20	sp|P0DTC9|NCAP_WCPV.TFPPTEPK.+2y6.CE_30.5.light	80	30.5
459.024851	668.802736	20	sp|P0DTC9|NCAP_WCPV.TFPPTEPK.+2y6.CE_33.5.light	80	33.5
459.024851	668.812736	20	sp|P0DTC9|NCAP_WCPV.TFPPTEPK.+2y6.CE_36.5.light	80	36.5
459.024851	571.616806	20	sp|P0DTC9|NCAP_WCPV.TFPPTEPK.+2y5.CE_12.5.light	80	12.5
459.024851	571.626806	20	sp|P0DTC9|NCAP_WCPV.TFPPTEPK.+2y5.CE_15.5.light	80	15.5
459.024851	571.636806	20	sp|P0DTC9|NCAP_WCPV.TFPPTEPK.+2y5.CE_18.5.light	80	18.5
459.024851	571.646806	20	sp|P0DTC9|NCAP_WCPV.TFPPTEPK.+2y5.CE_21.5.light	80	21.5
459.024851	571.656806	20	sp|P0DTC9|NCAP_WCPV.TFPPTEPK.+2y5.CE_24.5.light	80	24.5
459.024851	571.666806	20	sp|P0DTC9|NCAP_WCPV.TFPPTEPK.+2y5.CE_27.5.light	80	27.5
459.024851	571.676806	20	sp|P0DTC9|NCAP_WCPV.TFPPTEPK.+2y5.CE_30.5.light	80	30.5
459.024851	571.686806	20	sp|P0DTC9|NCAP_WCPV.TFPPTEPK.+2y5.CE_33.5.light	80	33.5
459.024851	571.696806	20	sp|P0DTC9|NCAP_WCPV.TFPPTEPK.+2y5.CE_36.5.light	80	36.5
459.024851	244.281666	20	sp|P0DTC9|NCAP_WCPV.TFPPTEPK.+2y2.CE_12.5.light	80	12.5
459.024851	244.291666	20	sp|P0DTC9|NCAP_WCPV.TFPPTEPK.+2y2.CE_15.5.light	80	15.5
459.024851	244.301666	20	sp|P0DTC9|NCAP_WCPV.TFPPTEPK.+2y2.CE_18.5.light	80	18.5
459.024851	244.311666	20	sp|P0DTC9|NCAP_WCPV.TFPPTEPK.+2y2.CE_21.5.light	80	21.5
459.024851	244.321666	20	sp|P0DTC9|NCAP_WCPV.TFPPTEPK.+2y2.CE_24.5.light	80	24.5
459.024851	244.331666	20	sp|P0DTC9|NCAP_WCPV.TFPPTEPK.+2y2.CE_27.5.light	80	27.5
459.024851	244.341666	20	sp|P0DTC9|NCAP_WCPV.TFPPTEPK.+2y2.CE_30.5.light	80	30.5
459.024851	244.351666	20	sp|P0DTC9|NCAP_WCPV.TFPPTEPK.+2y2.CE_33.5.light	80	33.5
459.024851	244.361666	20	sp|P0DTC9|NCAP_WCPV.TFPPTEPK.+2y2.CE_36.5.light	80	36.5
565.107366	584.641926	20	sp|P0DTC9|NCAP_WCPV.ADETQALPQR.+2y5.CE_11.7.light	80	11.7
565.107366	584.651926	20	sp|P0DTC9|NCAP_WCPV.ADETQALPQR.+2y5.CE_14.7.light	80	14.7
565.107366	584.661926	20	sp|P0DTC9|NCAP_WCPV.ADETQALPQR.+2y5.CE_17.7.light	80	17.7
565.107366	584.671926	20	sp|P0DTC9|NCAP_WCPV.ADETQALPQR.+2y5.CE_20.7.light	80	20.7
565.107366	584.681926	20	sp|P0DTC9|NCAP_WCPV.ADETQALPQR.+2y5.CE_23.7.light	80	23.7
565.107366	584.691926	20	sp|P0DTC9|NCAP_WCPV.ADETQALPQR.+2y5.CE_26.7.light	80	26.7
565.107366	584.701926	20	sp|P0DTC9|NCAP_WCPV.ADETQALPQR.+2y5.CE_29.7.light	80	29.7
565.107366	584.711926	20	sp|P0DTC9|NCAP_WCPV.ADETQALPQR.+2y5.CE_32.7.light	80	32.7
565.107366	584.721926	20	sp|P0DTC9|NCAP_WCPV.ADETQALPQR.+2y5.CE_35.7.light	80	35.7
565.107366	584.731926	20	sp|P0DTC9|NCAP_WCPV.ADETQALPQR.+2y5.CE_38.7.light	80	38.7
565.107366	584.741926	20	sp|P0DTC9|NCAP_WCPV.ADETQALPQR.+2y5.CE_41.7.light	80	41.7
565.107366	513.563576	20	sp|P0DTC9|NCAP_WCPV.ADETQALPQR.+2y4.CE_11.7.light	80	11.7
565.107366	513.573576	20	sp|P0DTC9|NCAP_WCPV.ADETQALPQR.+2y4.CE_14.7.light	80	14.7
565.107366	513.583576	20	sp|P0DTC9|NCAP_WCPV.ADETQALPQR.+2y4.CE_17.7.light	80	17.7
565.107366	513.593576	20	sp|P0DTC9|NCAP_WCPV.ADETQALPQR.+2y4.CE_20.7.light	80	20.7
565.107366	513.603576	20	sp|P0DTC9|NCAP_WCPV.ADETQALPQR.+2y4.CE_23.7.light	80	23.7
565.107366	513.613576	20	sp|P0DTC9|NCAP_WCPV.ADETQALPQR.+2y4.CE_26.7.light	80	26.7
565.107366	513.623576	20	sp|P0DTC9|NCAP_WCPV.ADETQALPQR.+2y4.CE_29.7.light	80	29.7
565.107366	513.633576	20	sp|P0DTC9|NCAP_WCPV.ADETQALPQR.+2y4.CE_32.7.light	80	32.7
565.107366	513.643576	20	sp|P0DTC9|NCAP_WCPV.ADETQALPQR.+2y4.CE_35.7.light	80	35.7
565.107366	513.653576	20	sp|P0DTC9|NCAP_WCPV.ADETQALPQR.+2y4.CE_38.7.light	80	38.7
565.107366	513.663576	20	sp|P0DTC9|NCAP_WCPV.ADETQALPQR.+2y4.CE_41.7.light	80	41.7
565.107366	400.405036	20	sp|P0DTC9|NCAP_WCPV.ADETQALPQR.+2y3.CE_11.7.light	80	11.7
565.107366	400.415036	20	sp|P0DTC9|NCAP_WCPV.ADETQALPQR.+2y3.CE_14.7.light	80	14.7
565.107366	400.425036	20	sp|P0DTC9|NCAP_WCPV.ADETQALPQR.+2y3.CE_17.7.light	80	17.7
565.107366	400.435036	20	sp|P0DTC9|NCAP_WCPV.ADETQALPQR.+2y3.CE_20.7.light	80	20.7
565.107366	400.445036	20	sp|P0DTC9|NCAP_WCPV.ADETQALPQR.+2y3.CE_23.7.light	80	23.7
565.107366	400.455036	20	sp|P0DTC9|NCAP_WCPV.ADETQALPQR.+2y3.CE_26.7.light	80	26.7
565.107366	400.465036	20	sp|P0DTC9|NCAP_WCPV.ADETQALPQR.+2y3.CE_29.7.light	80	29.7
565.107366	400.475036	20	sp|P0DTC9|NCAP_WCPV.ADETQALPQR.+2y3.CE_32.7.light	80	32.7
565.107366	400.485036	20	sp|P0DTC9|NCAP_WCPV.ADETQALPQR.+2y3.CE_35.7.light	80	35.7
565.107366	400.495036	20	sp|P0DTC9|NCAP_WCPV.ADETQALPQR.+2y3.CE_38.7.light	80	38.7
565.107366	400.505036	20	sp|P0DTC9|NCAP_WCPV.ADETQALPQR.+2y3.CE_41.7.light	80	41.7
932.034466	839.821236	20	sp|P0DTC9|NCAP_WCPV.QQTVTLLPAADLDDFSK.+2y7.CE_29.7.light	80	29.7
932.034466	839.831236	20	sp|P0DTC9|NCAP_WCPV.QQTVTLLPAADLDDFSK.+2y7.CE_32.7.light	80	32.7
932.034466	839.841236	20	sp|P0DTC9|NCAP_WCPV.QQTVTLLPAADLDDFSK.+2y7.CE_35.7.light	80	35.7
932.034466	839.851236	20	sp|P0DTC9|NCAP_WCPV.QQTVTLLPAADLDDFSK.+2y7.CE_38.7.light	80	38.7
932.034466	839.861236	20	sp|P0DTC9|NCAP_WCPV.QQTVTLLPAADLDDFSK.+2y7.CE_41.7.light	80	41.7
932.034466	839.871236	20	sp|P0DTC9|NCAP_WCPV.QQTVTLLPAADLDDFSK.+2y7.CE_44.7.light	80	44.7
932.034466	839.881236	20	sp|P0DTC9|NCAP_WCPV.QQTVTLLPAADLDDFSK.+2y7.CE_47.7.light	80	47.7
932.034466	839.891236	20	sp|P0DTC9|NCAP_WCPV.QQTVTLLPAADLDDFSK.+2y7.CE_50.7.light	80	50.7
932.034466	839.901236	20	sp|P0DTC9|NCAP_WCPV.QQTVTLLPAADLDDFSK.+2y7.CE_53.7.light	80	53.7
932.034466	839.911236	20	sp|P0DTC9|NCAP_WCPV.QQTVTLLPAADLDDFSK.+2y7.CE_56.7.light	80	56.7
932.034466	839.921236	20	sp|P0DTC9|NCAP_WCPV.QQTVTLLPAADLDDFSK.+2y7.CE_59.7.light	80	59.7
932.034466	724.733236	20	sp|P0DTC9|NCAP_WCPV.QQTVTLLPAADLDDFSK.+2y6.CE_29.7.light	80	29.7
932.034466	724.743236	20	sp|P0DTC9|NCAP_WCPV.QQTVTLLPAADLDDFSK.+2y6.CE_32.7.light	80	32.7
932.034466	724.753236	20	sp|P0DTC9|NCAP_WCPV.QQTVTLLPAADLDDFSK.+2y6.CE_35.7.light	80	35.7
932.034466	724.763236	20	sp|P0DTC9|NCAP_WCPV.QQTVTLLPAADLDDFSK.+2y6.CE_38.7.light	80	38.7
932.034466	724.773236	20	sp|P0DTC9|NCAP_WCPV.QQTVTLLPAADLDDFSK.+2y6.CE_41.7.light	80	41.7
932.034466	724.783236	20	sp|P0DTC9|NCAP_WCPV.QQTVTLLPAADLDDFSK.+2y6.CE_44.7.light	80	44.7
932.034466	724.793236	20	sp|P0DTC9|NCAP_WCPV.QQTVTLLPAADLDDFSK.+2y6.CE_47.7.light	80	47.7
932.034466	724.803236	20	sp|P0DTC9|NCAP_WCPV.QQTVTLLPAADLDDFSK.+2y6.CE_50.7.light	80	50.7
932.034466	724.813236	20	sp|P0DTC9|NCAP_WCPV.QQTVTLLPAADLDDFSK.+2y6.CE_53.7.light	80	53.7
932.034466	724.823236	20	sp|P0DTC9|NCAP_WCPV.QQTVTLLPAADLDDFSK.+2y6.CE_56.7.light	80	56.7
932.034466	724.833236	20	sp|P0DTC9|NCAP_WCPV.QQTVTLLPAADLDDFSK.+2y6.CE_59.7.light	80	59.7
932.034466	496.486696	20	sp|P0DTC9|NCAP_WCPV.QQTVTLLPAADLDDFSK.+2y4.CE_29.7.light	80	29.7
932.034466	496.496696	20	sp|P0DTC9|NCAP_WCPV.QQTVTLLPAADLDDFSK.+2y4.CE_32.7.light	80	32.7
932.034466	496.506696	20	sp|P0DTC9|NCAP_WCPV.QQTVTLLPAADLDDFSK.+2y4.CE_35.7.light	80	35.7
932.034466	496.516696	20	sp|P0DTC9|NCAP_WCPV.QQTVTLLPAADLDDFSK.+2y4.CE_38.7.light	80	38.7
932.034466	496.526696	20	sp|P0DTC9|NCAP_WCPV.QQTVTLLPAADLDDFSK.+2y4.CE_41.7.light	80	41.7
932.034466	496.536696	20	sp|P0DTC9|NCAP_WCPV.QQTVTLLPAADLDDFSK.+2y4.CE_44.7.light	80	44.7
932.034466	496.546696	20	sp|P0DTC9|NCAP_WCPV.QQTVTLLPAADLDDFSK.+2y4.CE_47.7.light	80	47.7
932.034466	496.556696	20	sp|P0DTC9|NCAP_WCPV.QQTVTLLPAADLDDFSK.+2y4.CE_50.7.light	80	50.7
932.034466	496.566696	20	sp|P0DTC9|NCAP_WCPV.QQTVTLLPAADLDDFSK.+2y4.CE_53.7.light	80	53.7
932.034466	496.576696	20	sp|P0DTC9|NCAP_WCPV.QQTVTLLPAADLDDFSK.+2y4.CE_56.7.light	80	56.7
932.034466	496.586696	20	sp|P0DTC9|NCAP_WCPV.QQTVTLLPAADLDDFSK.+2y4.CE_59.7.light	80	59.7
741.782621	766.684956	20	sp|P0DTC9|NCAP_WCPV.QLQQSMSSADSTQA.+2y8.CE_20.3.light	80	20.3
741.782621	766.694956	20	sp|P0DTC9|NCAP_WCPV.QLQQSMSSADSTQA.+2y8.CE_23.3.light	80	23.3
741.782621	766.704956	20	sp|P0DTC9|NCAP_WCPV.QLQQSMSSADSTQA.+2y8.CE_26.3.light	80	26.3
741.782621	766.714956	20	sp|P0DTC9|NCAP_WCPV.QLQQSMSSADSTQA.+2y8.CE_29.3.light	80	29.3
741.782621	766.724956	20	sp|P0DTC9|NCAP_WCPV.QLQQSMSSADSTQA.+2y8.CE_32.3.light	80	32.3
741.782621	766.734956	20	sp|P0DTC9|NCAP_WCPV.QLQQSMSSADSTQA.+2y8.CE_35.3.light	80	35.3
741.782621	766.744956	20	sp|P0DTC9|NCAP_WCPV.QLQQSMSSADSTQA.+2y8.CE_38.3.light	80	38.3
741.782621	766.754956	20	sp|P0DTC9|NCAP_WCPV.QLQQSMSSADSTQA.+2y8.CE_41.3.light	80	41.3
741.782621	766.764956	20	sp|P0DTC9|NCAP_WCPV.QLQQSMSSADSTQA.+2y8.CE_44.3.light	80	44.3
741.782621	766.774956	20	sp|P0DTC9|NCAP_WCPV.QLQQSMSSADSTQA.+2y8.CE_47.3.light	80	47.3
741.782621	766.784956	20	sp|P0DTC9|NCAP_WCPV.QLQQSMSSADSTQA.+2y8.CE_50.3.light	80	50.3
741.782621	319.285356	20	sp|P0DTC9|NCAP_WCPV.QLQQSMSSADSTQA.+2y3.CE_20.3.light	80	20.3
741.782621	319.295356	20	sp|P0DTC9|NCAP_WCPV.QLQQSMSSADSTQA.+2y3.CE_23.3.light	80	23.3
741.782621	319.305356	20	sp|P0DTC9|NCAP_WCPV.QLQQSMSSADSTQA.+2y3.CE_26.3.light	80	26.3
741.782621	319.315356	20	sp|P0DTC9|NCAP_WCPV.QLQQSMSSADSTQA.+2y3.CE_29.3.light	80	29.3
741.782621	319.325356	20	sp|P0DTC9|NCAP_WCPV.QLQQSMSSADSTQA.+2y3.CE_32.3.light	80	32.3
741.782621	319.335356	20	sp|P0DTC9|NCAP_WCPV.QLQQSMSSADSTQA.+2y3.CE_35.3.light	80	35.3
741.782621	319.345356	20	sp|P0DTC9|NCAP_WCPV.QLQQSMSSADSTQA.+2y3.CE_38.3.light	80	38.3
741.782621	319.355356	20	sp|P0DTC9|NCAP_WCPV.QLQQSMSSADSTQA.+2y3.CE_41.3.light	80	41.3
741.782621	319.365356	20	sp|P0DTC9|NCAP_WCPV.QLQQSMSSADSTQA.+2y3.CE_44.3.light	80	44.3
741.782621	319.375356	20	sp|P0DTC9|NCAP_WCPV.QLQQSMSSADSTQA.+2y3.CE_47.3.light	80	47.3
741.782621	319.385356	20	sp|P0DTC9|NCAP_WCPV.QLQQSMSSADSTQA.+2y3.CE_50.3.light	80	50.3
741.782621	218.180876	20	sp|P0DTC9|NCAP_WCPV.QLQQSMSSADSTQA.+2y2.CE_20.3.light	80	20.3
741.782621	218.190876	20	sp|P0DTC9|NCAP_WCPV.QLQQSMSSADSTQA.+2y2.CE_23.3.light	80	23.3
741.782621	218.200876	20	sp|P0DTC9|NCAP_WCPV.QLQQSMSSADSTQA.+2y2.CE_26.3.light	80	26.3
741.782621	218.210876	20	sp|P0DTC9|NCAP_WCPV.QLQQSMSSADSTQA.+2y2.CE_29.3.light	80	29.3
741.782621	218.220876	20	sp|P0DTC9|NCAP_WCPV.QLQQSMSSADSTQA.+2y2.CE_32.3.light	80	32.3
741.782621	218.230876	20	sp|P0DTC9|NCAP_WCPV.QLQQSMSSADSTQA.+2y2.CE_35.3.light	80	35.3
741.782621	218.240876	20	sp|P0DTC9|NCAP_WCPV.QLQQSMSSADSTQA.+2y2.CE_38.3.light	80	38.3
741.782621	218.250876	20	sp|P0DTC9|NCAP_WCPV.QLQQSMSSADSTQA.+2y2.CE_41.3.light	80	41.3
741.782621	218.260876	20	sp|P0DTC9|NCAP_WCPV.QLQQSMSSADSTQA.+2y2.CE_44.3.light	80	44.3
741.782621	218.270876	20	sp|P0DTC9|NCAP_WCPV.QLQQSMSSADSTQA.+2y2.CE_47.3.light	80	47.3
741.782621	218.280876	20	sp|P0DTC9|NCAP_WCPV.QLQQSMSSADSTQA.+2y2.CE_50.3.light	80	50.3
