## Supplementary material for "*In silico* approach toward the identification of unique peptides from viral protein infection: Application to COVID-19": SCIEX_TransitionList_V2.csv

748.291531	575.608506	20	sp|P0DTD1|R1AB_WCPV.GFGDSVEEVLSEAR.+2y5.CoV_6.0.light	85.7	38.4	6.00
748.291531	575.618506	20	sp|P0DTD1|R1AB_WCPV.GFGDSVEEVLSEAR.+2y5.CoV_10.0.light	85.7	38.4	10.00
748.291531	575.628506	20	sp|P0DTD1|R1AB_WCPV.GFGDSVEEVLSEAR.+2y5.CoV_14.0.light	85.7	38.4	14.00
748.291531	575.638506	20	sp|P0DTD1|R1AB_WCPV.GFGDSVEEVLSEAR.+2y5.CoV_18.0.light	85.7	38.4	18.00
748.291531	575.648506	20	sp|P0DTD1|R1AB_WCPV.GFGDSVEEVLSEAR.+2y5.CoV_22.0.light	85.7	38.4	22.00
748.291531	575.658506	20	sp|P0DTD1|R1AB_WCPV.GFGDSVEEVLSEAR.+2y5.CoV_26.0.light	85.7	38.4	26.00
748.291531	575.668506	20	sp|P0DTD1|R1AB_WCPV.GFGDSVEEVLSEAR.+2y5.CoV_30.0.light	85.7	38.4	30.00
816.475111	407.499486	20	sp|P0DTD1|R1AB_WCPV.GVLPQLEQPYVFIK.+2y3.CoV_6.0.light	90.6	42.3	6.00
816.475111	407.509486	20	sp|P0DTD1|R1AB_WCPV.GVLPQLEQPYVFIK.+2y3.CoV_10.0.light	90.6	42.3	10.00
816.475111	407.519486	20	sp|P0DTD1|R1AB_WCPV.GVLPQLEQPYVFIK.+2y3.CoV_14.0.light	90.6	42.3	14.00
816.475111	407.529486	20	sp|P0DTD1|R1AB_WCPV.GVLPQLEQPYVFIK.+2y3.CoV_18.0.light	90.6	42.3	18.00
816.475111	407.539486	20	sp|P0DTD1|R1AB_WCPV.GVLPQLEQPYVFIK.+2y3.CoV_22.0.light	90.6	42.3	22.00
816.475111	407.549486	20	sp|P0DTD1|R1AB_WCPV.GVLPQLEQPYVFIK.+2y3.CoV_26.0.light	90.6	42.3	26.00
816.475111	407.559486	20	sp|P0DTD1|R1AB_WCPV.GVLPQLEQPYVFIK.+2y3.CoV_30.0.light	90.6	42.3	30.00
1204.372686	693.745496	20	sp|P0DTD1|R1AB_WCPV.TAPHGHVMVELVAELEGIQYGR.+2y6.CoV_6.0.light	118.9	64.4	6.00
1204.372686	693.755496	20	sp|P0DTD1|R1AB_WCPV.TAPHGHVMVELVAELEGIQYGR.+2y6.CoV_10.0.light	118.9	64.4	10.00
1204.372686	693.765496	20	sp|P0DTD1|R1AB_WCPV.TAPHGHVMVELVAELEGIQYGR.+2y6.CoV_14.0.light	118.9	64.4	14.00
1204.372686	693.775496	20	sp|P0DTD1|R1AB_WCPV.TAPHGHVMVELVAELEGIQYGR.+2y6.CoV_18.0.light	118.9	64.4	18.00
1204.372686	693.785496	20	sp|P0DTD1|R1AB_WCPV.TAPHGHVMVELVAELEGIQYGR.+2y6.CoV_22.0.light	118.9	64.4	22.00
1204.372686	693.795496	20	sp|P0DTD1|R1AB_WCPV.TAPHGHVMVELVAELEGIQYGR.+2y6.CoV_26.0.light	118.9	64.4	26.00
1204.372686	693.805496	20	sp|P0DTD1|R1AB_WCPV.TAPHGHVMVELVAELEGIQYGR.+2y6.CoV_30.0.light	118.9	64.4	30.00
1047.705411	605.679836	20	sp|P0DTD1|R1AB_WCPV.SGETLGVLVPHVGEIPVAYR.+2y5.CoV_6.0.light	107.5	55.5	6.00
1047.705411	605.689836	20	sp|P0DTD1|R1AB_WCPV.SGETLGVLVPHVGEIPVAYR.+2y5.CoV_10.0.light	107.5	55.5	10.00
1047.705411	605.699836	20	sp|P0DTD1|R1AB_WCPV.SGETLGVLVPHVGEIPVAYR.+2y5.CoV_14.0.light	107.5	55.5	14.00
1047.705411	605.709836	20	sp|P0DTD1|R1AB_WCPV.SGETLGVLVPHVGEIPVAYR.+2y5.CoV_18.0.light	107.5	55.5	18.00
1047.705411	605.719836	20	sp|P0DTD1|R1AB_WCPV.SGETLGVLVPHVGEIPVAYR.+2y5.CoV_22.0.light	107.5	55.5	22.00
1047.705411	605.729836	20	sp|P0DTD1|R1AB_WCPV.SGETLGVLVPHVGEIPVAYR.+2y5.CoV_26.0.light	107.5	55.5	26.00
1047.705411	605.739836	20	sp|P0DTD1|R1AB_WCPV.SGETLGVLVPHVGEIPVAYR.+2y5.CoV_30.0.light	107.5	55.5	30.00
567.102636	260.324276	20	sp|P0DTD1|R1AB_WCPV.GAGGHSYGADLK.+2y2.CoV_6.0.light	72.5	28.1	6.00
567.102636	260.334276	20	sp|P0DTD1|R1AB_WCPV.GAGGHSYGADLK.+2y2.CoV_10.0.light	72.5	28.1	10.00
567.102636	260.344276	20	sp|P0DTD1|R1AB_WCPV.GAGGHSYGADLK.+2y2.CoV_14.0.light	72.5	28.1	14.00
567.102636	260.354276	20	sp|P0DTD1|R1AB_WCPV.GAGGHSYGADLK.+2y2.CoV_18.0.light	72.5	28.1	18.00
567.102636	260.364276	20	sp|P0DTD1|R1AB_WCPV.GAGGHSYGADLK.+2y2.CoV_22.0.light	72.5	28.1	22.00
567.102636	260.374276	20	sp|P0DTD1|R1AB_WCPV.GAGGHSYGADLK.+2y2.CoV_26.0.light	72.5	28.1	26.00
567.102636	260.384276	20	sp|P0DTD1|R1AB_WCPV.GAGGHSYGADLK.+2y2.CoV_30.0.light	72.5	28.1	30.00
1361.397596	662.688246	20	sp|P0DTD1|R1AB_WCPV.SFDLGDELGTDPYEDFQENWNTK.+2y5.CoV_6.0.light	130.4	73.3	6.00
1361.397596	662.698246	20	sp|P0DTD1|R1AB_WCPV.SFDLGDELGTDPYEDFQENWNTK.+2y5.CoV_10.0.light	130.4	73.3	10.00
1361.397596	662.708246	20	sp|P0DTD1|R1AB_WCPV.SFDLGDELGTDPYEDFQENWNTK.+2y5.CoV_14.0.light	130.4	73.3	14.00
1361.397596	662.718246	20	sp|P0DTD1|R1AB_WCPV.SFDLGDELGTDPYEDFQENWNTK.+2y5.CoV_18.0.light	130.4	73.3	18.00
1361.397596	662.728246	20	sp|P0DTD1|R1AB_WCPV.SFDLGDELGTDPYEDFQENWNTK.+2y5.CoV_22.0.light	130.4	73.3	22.00
1361.397596	662.738246	20	sp|P0DTD1|R1AB_WCPV.SFDLGDELGTDPYEDFQENWNTK.+2y5.CoV_26.0.light	130.4	73.3	26.00
1361.397596	662.748246	20	sp|P0DTD1|R1AB_WCPV.SFDLGDELGTDPYEDFQENWNTK.+2y5.CoV_30.0.light	130.4	73.3	30.00
491.026801	738.743056	20	sp|P0DTD1|R1AB_WCPV.ELNGGAYTR.+2y7.CoV_6.0.light	66.9	23.7	6.00
491.026801	738.753056	20	sp|P0DTD1|R1AB_WCPV.ELNGGAYTR.+2y7.CoV_10.0.light	66.9	23.7	10.00
491.026801	738.763056	20	sp|P0DTD1|R1AB_WCPV.ELNGGAYTR.+2y7.CoV_14.0.light	66.9	23.7	14.00
491.026801	738.773056	20	sp|P0DTD1|R1AB_WCPV.ELNGGAYTR.+2y7.CoV_18.0.light	66.9	23.7	18.00
491.026801	738.783056	20	sp|P0DTD1|R1AB_WCPV.ELNGGAYTR.+2y7.CoV_22.0.light	66.9	23.7	22.00
491.026801	738.793056	20	sp|P0DTD1|R1AB_WCPV.ELNGGAYTR.+2y7.CoV_26.0.light	66.9	23.7	26.00
491.026801	738.803056	20	sp|P0DTD1|R1AB_WCPV.ELNGGAYTR.+2y7.CoV_30.0.light	66.9	23.7	30.00
800.841611	754.784506	20	sp|P0DTD1|R1AB_WCPV.EHEHEIAWYTER.+2y5.CoV_6.0.light	89.5	41.4	6.00
800.841611	754.794506	20	sp|P0DTD1|R1AB_WCPV.EHEHEIAWYTER.+2y5.CoV_10.0.light	89.5	41.4	10.00
800.841611	754.804506	20	sp|P0DTD1|R1AB_WCPV.EHEHEIAWYTER.+2y5.CoV_14.0.light	89.5	41.4	14.00
800.841611	754.814506	20	sp|P0DTD1|R1AB_WCPV.EHEHEIAWYTER.+2y5.CoV_18.0.light	89.5	41.4	18.00
800.841611	754.824506	20	sp|P0DTD1|R1AB_WCPV.EHEHEIAWYTER.+2y5.CoV_22.0.light	89.5	41.4	22.00
800.841611	754.834506	20	sp|P0DTD1|R1AB_WCPV.EHEHEIAWYTER.+2y5.CoV_26.0.light	89.5	41.4	26.00
800.841611	754.844506	20	sp|P0DTD1|R1AB_WCPV.EHEHEIAWYTER.+2y5.CoV_30.0.light	89.5	41.4	30.00
678.263751	633.730146	20	sp|P0DTD1|R1AB_WCPV.SYELQTPFEIK.+2y5.CoV_6.0.light	80.6	34.4	6.00
678.263751	633.740146	20	sp|P0DTD1|R1AB_WCPV.SYELQTPFEIK.+2y5.CoV_10.0.light	80.6	34.4	10.00
678.263751	633.750146	20	sp|P0DTD1|R1AB_WCPV.SYELQTPFEIK.+2y5.CoV_14.0.light	80.6	34.4	14.00
678.263751	633.760146	20	sp|P0DTD1|R1AB_WCPV.SYELQTPFEIK.+2y5.CoV_18.0.light	80.6	34.4	18.00
678.263751	633.770146	20	sp|P0DTD1|R1AB_WCPV.SYELQTPFEIK.+2y5.CoV_22.0.light	80.6	34.4	22.00
678.263751	633.780146	20	sp|P0DTD1|R1AB_WCPV.SYELQTPFEIK.+2y5.CoV_26.0.light	80.6	34.4	26.00
678.263751	633.790146	20	sp|P0DTD1|R1AB_WCPV.SYELQTPFEIK.+2y5.CoV_30.0.light	80.6	34.4	30.00
560.152511	792.874156	20	sp|P0DTD1|R1AB_WCPV.VNINIVGDFK.+2y7.CoV_6.0.light	72	27.7	6.00
560.152511	792.884156	20	sp|P0DTD1|R1AB_WCPV.VNINIVGDFK.+2y7.CoV_10.0.light	72	27.7	10.00
560.152511	792.894156	20	sp|P0DTD1|R1AB_WCPV.VNINIVGDFK.+2y7.CoV_14.0.light	72	27.7	14.00
560.152511	792.904156	20	sp|P0DTD1|R1AB_WCPV.VNINIVGDFK.+2y7.CoV_18.0.light	72	27.7	18.00
560.152511	792.914156	20	sp|P0DTD1|R1AB_WCPV.VNINIVGDFK.+2y7.CoV_22.0.light	72	27.7	22.00
560.152511	792.924156	20	sp|P0DTD1|R1AB_WCPV.VNINIVGDFK.+2y7.CoV_26.0.light	72	27.7	26.00
560.152511	792.934156	20	sp|P0DTD1|R1AB_WCPV.VNINIVGDFK.+2y7.CoV_30.0.light	72	27.7	30.00
1271.445271	476.516756	20	sp|P0DTD1|R1AB_WCPV.LNEEIAIILASFSASTSAFVETVK.+2y4.CoV_6.0.light	123.8	68.2	6.00
1271.445271	476.526756	20	sp|P0DTD1|R1AB_WCPV.LNEEIAIILASFSASTSAFVETVK.+2y4.CoV_10.0.light	123.8	68.2	10.00
1271.445271	476.536756	20	sp|P0DTD1|R1AB_WCPV.LNEEIAIILASFSASTSAFVETVK.+2y4.CoV_14.0.light	123.8	68.2	14.00
1271.445271	476.546756	20	sp|P0DTD1|R1AB_WCPV.LNEEIAIILASFSASTSAFVETVK.+2y4.CoV_18.0.light	123.8	68.2	18.00
1271.445271	476.556756	20	sp|P0DTD1|R1AB_WCPV.LNEEIAIILASFSASTSAFVETVK.+2y4.CoV_22.0.light	123.8	68.2	22.00
1271.445271	476.566756	20	sp|P0DTD1|R1AB_WCPV.LNEEIAIILASFSASTSAFVETVK.+2y4.CoV_26.0.light	123.8	68.2	26.00
1271.445271	476.576756	20	sp|P0DTD1|R1AB_WCPV.LNEEIAIILASFSASTSAFVETVK.+2y4.CoV_30.0.light	123.8	68.2	30.00
502.051316	461.462056	20	sp|P0DTD1|R1AB_WCPV.GAWNIGEQK.+2y4.CoV_6.0.light	67.7	24.4	6.00
502.051316	461.472056	20	sp|P0DTD1|R1AB_WCPV.GAWNIGEQK.+2y4.CoV_10.0.light	67.7	24.4	10.00
502.051316	461.482056	20	sp|P0DTD1|R1AB_WCPV.GAWNIGEQK.+2y4.CoV_14.0.light	67.7	24.4	14.00
502.051316	461.492056	20	sp|P0DTD1|R1AB_WCPV.GAWNIGEQK.+2y4.CoV_18.0.light	67.7	24.4	18.00
502.051316	461.502056	20	sp|P0DTD1|R1AB_WCPV.GAWNIGEQK.+2y4.CoV_22.0.light	67.7	24.4	22.00
502.051316	461.512056	20	sp|P0DTD1|R1AB_WCPV.GAWNIGEQK.+2y4.CoV_26.0.light	67.7	24.4	26.00
502.051316	461.522056	20	sp|P0DTD1|R1AB_WCPV.GAWNIGEQK.+2y4.CoV_30.0.light	67.7	24.4	30.00
798.909581	822.860226	20	sp|P0DTD1|R1AB_WCPV.SILSPLYAFASEAAR.+2y8.CoV_6.0.light	89.4	41.3	6.00
798.909581	822.870226	20	sp|P0DTD1|R1AB_WCPV.SILSPLYAFASEAAR.+2y8.CoV_10.0.light	89.4	41.3	10.00
798.909581	822.880226	20	sp|P0DTD1|R1AB_WCPV.SILSPLYAFASEAAR.+2y8.CoV_14.0.light	89.4	41.3	14.00
798.909581	822.890226	20	sp|P0DTD1|R1AB_WCPV.SILSPLYAFASEAAR.+2y8.CoV_18.0.light	89.4	41.3	18.00
798.909581	822.900226	20	sp|P0DTD1|R1AB_WCPV.SILSPLYAFASEAAR.+2y8.CoV_22.0.light	89.4	41.3	22.00
798.909581	822.910226	20	sp|P0DTD1|R1AB_WCPV.SILSPLYAFASEAAR.+2y8.CoV_26.0.light	89.4	41.3	26.00
798.909581	822.920226	20	sp|P0DTD1|R1AB_WCPV.SILSPLYAFASEAAR.+2y8.CoV_30.0.light	89.4	41.3	30.00
560.109881	775.804736	20	sp|P0DTD1|R1AB_WCPV.TLETAQNSVR.+2y7.CoV_6.0.light	71.9	27.7	6.00
560.109881	775.814736	20	sp|P0DTD1|R1AB_WCPV.TLETAQNSVR.+2y7.CoV_10.0.light	71.9	27.7	10.00
560.109881	775.824736	20	sp|P0DTD1|R1AB_WCPV.TLETAQNSVR.+2y7.CoV_14.0.light	71.9	27.7	14.00
560.109881	775.834736	20	sp|P0DTD1|R1AB_WCPV.TLETAQNSVR.+2y7.CoV_18.0.light	71.9	27.7	18.00
560.109881	775.844736	20	sp|P0DTD1|R1AB_WCPV.TLETAQNSVR.+2y7.CoV_22.0.light	71.9	27.7	22.00
560.109881	775.854736	20	sp|P0DTD1|R1AB_WCPV.TLETAQNSVR.+2y7.CoV_26.0.light	71.9	27.7	26.00
560.109881	775.864736	20	sp|P0DTD1|R1AB_WCPV.TLETAQNSVR.+2y7.CoV_30.0.light	71.9	27.7	30.00
811.434996	753.797756	20	sp|P0DTD1|R1AB_WCPV.AAITILDGISQYSLR.+2y6.CoV_6.0.light	90.3	42	6.00
811.434996	753.807756	20	sp|P0DTD1|R1AB_WCPV.AAITILDGISQYSLR.+2y6.CoV_10.0.light	90.3	42	10.00
811.434996	753.817756	20	sp|P0DTD1|R1AB_WCPV.AAITILDGISQYSLR.+2y6.CoV_14.0.light	90.3	42	14.00
811.434996	753.827756	20	sp|P0DTD1|R1AB_WCPV.AAITILDGISQYSLR.+2y6.CoV_18.0.light	90.3	42	18.00
811.434996	753.837756	20	sp|P0DTD1|R1AB_WCPV.AAITILDGISQYSLR.+2y6.CoV_22.0.light	90.3	42	22.00
811.434996	753.847756	20	sp|P0DTD1|R1AB_WCPV.AAITILDGISQYSLR.+2y6.CoV_26.0.light	90.3	42	26.00
811.434996	753.857756	20	sp|P0DTD1|R1AB_WCPV.AAITILDGISQYSLR.+2y6.CoV_30.0.light	90.3	42	30.00
685.814281	819.853286	20	sp|P0DTD1|R1AB_WCPV.LKPVLDWLEEK.+2y6.CoV_6.0.light	81.1	34.8	6.00
685.814281	819.863286	20	sp|P0DTD1|R1AB_WCPV.LKPVLDWLEEK.+2y6.CoV_10.0.light	81.1	34.8	10.00
685.814281	819.873286	20	sp|P0DTD1|R1AB_WCPV.LKPVLDWLEEK.+2y6.CoV_14.0.light	81.1	34.8	14.00
685.814281	819.883286	20	sp|P0DTD1|R1AB_WCPV.LKPVLDWLEEK.+2y6.CoV_18.0.light	81.1	34.8	18.00
685.814281	819.893286	20	sp|P0DTD1|R1AB_WCPV.LKPVLDWLEEK.+2y6.CoV_22.0.light	81.1	34.8	22.00
685.814281	819.903286	20	sp|P0DTD1|R1AB_WCPV.LKPVLDWLEEK.+2y6.CoV_26.0.light	81.1	34.8	26.00
685.814281	819.913286	20	sp|P0DTD1|R1AB_WCPV.LKPVLDWLEEK.+2y6.CoV_30.0.light	81.1	34.8	30.00
493.556086	542.620636	20	sp|P0DTD1|R1AB_WCPV.ESVQTFFK.+2y4.CoV_6.0.light	67.1	23.9	6.00
493.556086	542.630636	20	sp|P0DTD1|R1AB_WCPV.ESVQTFFK.+2y4.CoV_10.0.light	67.1	23.9	10.00
493.556086	542.640636	20	sp|P0DTD1|R1AB_WCPV.ESVQTFFK.+2y4.CoV_14.0.light	67.1	23.9	14.00
493.556086	542.650636	20	sp|P0DTD1|R1AB_WCPV.ESVQTFFK.+2y4.CoV_18.0.light	67.1	23.9	18.00
493.556086	542.660636	20	sp|P0DTD1|R1AB_WCPV.ESVQTFFK.+2y4.CoV_22.0.light	67.1	23.9	22.00
493.556086	542.670636	20	sp|P0DTD1|R1AB_WCPV.ESVQTFFK.+2y4.CoV_26.0.light	67.1	23.9	26.00
493.556086	542.680636	20	sp|P0DTD1|R1AB_WCPV.ESVQTFFK.+2y4.CoV_30.0.light	67.1	23.9	30.00
709.300971	819.899646	20	sp|P0DTD1|R1AB_WCPV.ALNLGETFVTHSK.+2y7.CoV_6.0.light	82.8	36.2	6.00
709.300971	819.909646	20	sp|P0DTD1|R1AB_WCPV.ALNLGETFVTHSK.+2y7.CoV_10.0.light	82.8	36.2	10.00
709.300971	819.919646	20	sp|P0DTD1|R1AB_WCPV.ALNLGETFVTHSK.+2y7.CoV_14.0.light	82.8	36.2	14.00
709.300971	819.929646	20	sp|P0DTD1|R1AB_WCPV.ALNLGETFVTHSK.+2y7.CoV_18.0.light	82.8	36.2	18.00
709.300971	819.939646	20	sp|P0DTD1|R1AB_WCPV.ALNLGETFVTHSK.+2y7.CoV_22.0.light	82.8	36.2	22.00
709.300971	819.949646	20	sp|P0DTD1|R1AB_WCPV.ALNLGETFVTHSK.+2y7.CoV_26.0.light	82.8	36.2	26.00
709.300971	819.959646	20	sp|P0DTD1|R1AB_WCPV.ALNLGETFVTHSK.+2y7.CoV_30.0.light	82.8	36.2	30.00
566.188466	357.440206	20	sp|P0DTD1|R1AB_WCPV.EETGLLMPLK.+2y3.CoV_6.0.light	72.4	28	6.00
566.188466	357.450206	20	sp|P0DTD1|R1AB_WCPV.EETGLLMPLK.+2y3.CoV_10.0.light	72.4	28	10.00
566.188466	357.460206	20	sp|P0DTD1|R1AB_WCPV.EETGLLMPLK.+2y3.CoV_14.0.light	72.4	28	14.00
566.188466	357.470206	20	sp|P0DTD1|R1AB_WCPV.EETGLLMPLK.+2y3.CoV_18.0.light	72.4	28	18.00
566.188466	357.480206	20	sp|P0DTD1|R1AB_WCPV.EETGLLMPLK.+2y3.CoV_22.0.light	72.4	28	22.00
566.188466	357.490206	20	sp|P0DTD1|R1AB_WCPV.EETGLLMPLK.+2y3.CoV_26.0.light	72.4	28	26.00
566.188466	357.500206	20	sp|P0DTD1|R1AB_WCPV.EETGLLMPLK.+2y3.CoV_30.0.light	72.4	28	30.00
1251.947131	817.921836	20	sp|P0DTD1|R1AB_WCPV.EIIFLEGETLPTEVLTEEVVLK.+2y7.CoV_6.0.light	122.4	67.1	6.00
1251.947131	817.931836	20	sp|P0DTD1|R1AB_WCPV.EIIFLEGETLPTEVLTEEVVLK.+2y7.CoV_10.0.light	122.4	67.1	10.00
1251.947131	817.941836	20	sp|P0DTD1|R1AB_WCPV.EIIFLEGETLPTEVLTEEVVLK.+2y7.CoV_14.0.light	122.4	67.1	14.00
1251.947131	817.951836	20	sp|P0DTD1|R1AB_WCPV.EIIFLEGETLPTEVLTEEVVLK.+2y7.CoV_18.0.light	122.4	67.1	18.00
1251.947131	817.961836	20	sp|P0DTD1|R1AB_WCPV.EIIFLEGETLPTEVLTEEVVLK.+2y7.CoV_22.0.light	122.4	67.1	22.00
1251.947131	817.971836	20	sp|P0DTD1|R1AB_WCPV.EIIFLEGETLPTEVLTEEVVLK.+2y7.CoV_26.0.light	122.4	67.1	26.00
1251.947131	817.981836	20	sp|P0DTD1|R1AB_WCPV.EIIFLEGETLPTEVLTEEVVLK.+2y7.CoV_30.0.light	122.4	67.1	30.00
836.419851	723.768476	20	sp|P0DTD1|R1AB_WCPV.VTFGDDTVIEVQGYK.+2y6.CoV_6.0.light	92.1	43.4	6.00
836.419851	723.778476	20	sp|P0DTD1|R1AB_WCPV.VTFGDDTVIEVQGYK.+2y6.CoV_10.0.light	92.1	43.4	10.00
836.419851	723.788476	20	sp|P0DTD1|R1AB_WCPV.VTFGDDTVIEVQGYK.+2y6.CoV_14.0.light	92.1	43.4	14.00
836.419851	723.798476	20	sp|P0DTD1|R1AB_WCPV.VTFGDDTVIEVQGYK.+2y6.CoV_18.0.light	92.1	43.4	18.00
836.419851	723.808476	20	sp|P0DTD1|R1AB_WCPV.VTFGDDTVIEVQGYK.+2y6.CoV_22.0.light	92.1	43.4	22.00
836.419851	723.818476	20	sp|P0DTD1|R1AB_WCPV.VTFGDDTVIEVQGYK.+2y6.CoV_26.0.light	92.1	43.4	26.00
836.419851	723.828476	20	sp|P0DTD1|R1AB_WCPV.VTFGDDTVIEVQGYK.+2y6.CoV_30.0.light	92.1	43.4	30.00
662.221721	808.830346	20	sp|P0DTD1|R1AB_WCPV.SVNITFELDER.+2y6.CoV_6.0.light	79.4	33.5	6.00
662.221721	808.840346	20	sp|P0DTD1|R1AB_WCPV.SVNITFELDER.+2y6.CoV_10.0.light	79.4	33.5	10.00
662.221721	808.850346	20	sp|P0DTD1|R1AB_WCPV.SVNITFELDER.+2y6.CoV_14.0.light	79.4	33.5	14.00
662.221721	808.860346	20	sp|P0DTD1|R1AB_WCPV.SVNITFELDER.+2y6.CoV_18.0.light	79.4	33.5	18.00
662.221721	808.870346	20	sp|P0DTD1|R1AB_WCPV.SVNITFELDER.+2y6.CoV_22.0.light	79.4	33.5	22.00
662.221721	808.880346	20	sp|P0DTD1|R1AB_WCPV.SVNITFELDER.+2y6.CoV_26.0.light	79.4	33.5	26.00
662.221721	808.890346	20	sp|P0DTD1|R1AB_WCPV.SVNITFELDER.+2y6.CoV_30.0.light	79.4	33.5	30.00
483.561116	751.821936	20	sp|P0DTD1|R1AB_WCPV.LTDNVYIK.+2y6.CoV_6.0.light	66.4	23.3	6.00
483.561116	751.831936	20	sp|P0DTD1|R1AB_WCPV.LTDNVYIK.+2y6.CoV_10.0.light	66.4	23.3	10.00
483.561116	751.841936	20	sp|P0DTD1|R1AB_WCPV.LTDNVYIK.+2y6.CoV_14.0.light	66.4	23.3	14.00
483.561116	751.851936	20	sp|P0DTD1|R1AB_WCPV.LTDNVYIK.+2y6.CoV_18.0.light	66.4	23.3	18.00
483.561116	751.861936	20	sp|P0DTD1|R1AB_WCPV.LTDNVYIK.+2y6.CoV_22.0.light	66.4	23.3	22.00
483.561116	751.871936	20	sp|P0DTD1|R1AB_WCPV.LTDNVYIK.+2y6.CoV_26.0.light	66.4	23.3	26.00
483.561116	751.881936	20	sp|P0DTD1|R1AB_WCPV.LTDNVYIK.+2y6.CoV_30.0.light	66.4	23.3	30.00
495.035381	803.851896	20	sp|P0DTD1|R1AB_WCPV.NADIVEEAK.+2y7.CoV_6.0.light	67.2	24	6.00
495.035381	803.861896	20	sp|P0DTD1|R1AB_WCPV.NADIVEEAK.+2y7.CoV_10.0.light	67.2	24	10.00
495.035381	803.871896	20	sp|P0DTD1|R1AB_WCPV.NADIVEEAK.+2y7.CoV_14.0.light	67.2	24	14.00
495.035381	803.881896	20	sp|P0DTD1|R1AB_WCPV.NADIVEEAK.+2y7.CoV_18.0.light	67.2	24	18.00
495.035381	803.891896	20	sp|P0DTD1|R1AB_WCPV.NADIVEEAK.+2y7.CoV_22.0.light	67.2	24	22.00
495.035381	803.901896	20	sp|P0DTD1|R1AB_WCPV.NADIVEEAK.+2y7.CoV_26.0.light	67.2	24	26.00
495.035381	803.911896	20	sp|P0DTD1|R1AB_WCPV.NADIVEEAK.+2y7.CoV_30.0.light	67.2	24	30.00
808.475991	423.498886	20	sp|P0DTD1|R1AB_WCPV.VKPTVVVNAANVYLK.+2y3.CoV_6.0.light	90.1	41.8	6.00
808.475991	423.508886	20	sp|P0DTD1|R1AB_WCPV.VKPTVVVNAANVYLK.+2y3.CoV_10.0.light	90.1	41.8	10.00
808.475991	423.518886	20	sp|P0DTD1|R1AB_WCPV.VKPTVVVNAANVYLK.+2y3.CoV_14.0.light	90.1	41.8	14.00
808.475991	423.528886	20	sp|P0DTD1|R1AB_WCPV.VKPTVVVNAANVYLK.+2y3.CoV_18.0.light	90.1	41.8	18.00
808.475991	423.538886	20	sp|P0DTD1|R1AB_WCPV.VKPTVVVNAANVYLK.+2y3.CoV_22.0.light	90.1	41.8	22.00
808.475991	423.548886	20	sp|P0DTD1|R1AB_WCPV.VKPTVVVNAANVYLK.+2y3.CoV_26.0.light	90.1	41.8	26.00
808.475991	423.558886	20	sp|P0DTD1|R1AB_WCPV.VKPTVVVNAANVYLK.+2y3.CoV_30.0.light	90.1	41.8	30.00
491.049981	843.922506	20	sp|P0DTD1|R1AB_WCPV.HGGGVAGALNK.+2y10.CoV_6.0.light	66.9	23.7	6.00
491.049981	843.932506	20	sp|P0DTD1|R1AB_WCPV.HGGGVAGALNK.+2y10.CoV_10.0.light	66.9	23.7	10.00
491.049981	843.942506	20	sp|P0DTD1|R1AB_WCPV.HGGGVAGALNK.+2y10.CoV_14.0.light	66.9	23.7	14.00
491.049981	843.952506	20	sp|P0DTD1|R1AB_WCPV.HGGGVAGALNK.+2y10.CoV_18.0.light	66.9	23.7	18.00
491.049981	843.962506	20	sp|P0DTD1|R1AB_WCPV.HGGGVAGALNK.+2y10.CoV_22.0.light	66.9	23.7	22.00
491.049981	843.972506	20	sp|P0DTD1|R1AB_WCPV.HGGGVAGALNK.+2y10.CoV_26.0.light	66.9	23.7	26.00
491.049981	843.982506	20	sp|P0DTD1|R1AB_WCPV.HGGGVAGALNK.+2y10.CoV_30.0.light	66.9	23.7	30.00
1127.221526	700.777896	20	sp|P0DTD1|R1AB_WCPV.ATNNAMQVESDDYIATNGPLK.+2y7.CoV_6.0.light	113.3	60	6.00
1127.221526	700.787896	20	sp|P0DTD1|R1AB_WCPV.ATNNAMQVESDDYIATNGPLK.+2y7.CoV_10.0.light	113.3	60	10.00
1127.221526	700.797896	20	sp|P0DTD1|R1AB_WCPV.ATNNAMQVESDDYIATNGPLK.+2y7.CoV_14.0.light	113.3	60	14.00
1127.221526	700.807896	20	sp|P0DTD1|R1AB_WCPV.ATNNAMQVESDDYIATNGPLK.+2y7.CoV_18.0.light	113.3	60	18.00
1127.221526	700.817896	20	sp|P0DTD1|R1AB_WCPV.ATNNAMQVESDDYIATNGPLK.+2y7.CoV_22.0.light	113.3	60	22.00
1127.221526	700.827896	20	sp|P0DTD1|R1AB_WCPV.ATNNAMQVESDDYIATNGPLK.+2y7.CoV_26.0.light	113.3	60	26.00
1127.221526	700.837896	20	sp|P0DTD1|R1AB_WCPV.ATNNAMQVESDDYIATNGPLK.+2y7.CoV_30.0.light	113.3	60	30.00
458.531476	729.859326	20	sp|P0DTD1|R1AB_WCPV.GEDIQLLK.+2y6.CoV_6.0.light	64.5	21.9	6.00
458.531476	729.869326	20	sp|P0DTD1|R1AB_WCPV.GEDIQLLK.+2y6.CoV_10.0.light	64.5	21.9	10.00
458.531476	729.879326	20	sp|P0DTD1|R1AB_WCPV.GEDIQLLK.+2y6.CoV_14.0.light	64.5	21.9	14.00
458.531476	729.889326	20	sp|P0DTD1|R1AB_WCPV.GEDIQLLK.+2y6.CoV_18.0.light	64.5	21.9	18.00
458.531476	729.899326	20	sp|P0DTD1|R1AB_WCPV.GEDIQLLK.+2y6.CoV_22.0.light	64.5	21.9	22.00
458.531476	729.909326	20	sp|P0DTD1|R1AB_WCPV.GEDIQLLK.+2y6.CoV_26.0.light	64.5	21.9	26.00
458.531476	729.919326	20	sp|P0DTD1|R1AB_WCPV.GEDIQLLK.+2y6.CoV_30.0.light	64.5	21.9	30.00
585.674531	692.797646	20	sp|P0DTD1|R1AB_WCPV.TNVYLAVFDK.+2y6.CoV_6.0.light	73.8	29.1	6.00
585.674531	692.807646	20	sp|P0DTD1|R1AB_WCPV.TNVYLAVFDK.+2y6.CoV_10.0.light	73.8	29.1	10.00
585.674531	692.817646	20	sp|P0DTD1|R1AB_WCPV.TNVYLAVFDK.+2y6.CoV_14.0.light	73.8	29.1	14.00
585.674531	692.827646	20	sp|P0DTD1|R1AB_WCPV.TNVYLAVFDK.+2y6.CoV_18.0.light	73.8	29.1	18.00
585.674531	692.837646	20	sp|P0DTD1|R1AB_WCPV.TNVYLAVFDK.+2y6.CoV_22.0.light	73.8	29.1	22.00
585.674531	692.847646	20	sp|P0DTD1|R1AB_WCPV.TNVYLAVFDK.+2y6.CoV_26.0.light	73.8	29.1	26.00
585.674531	692.857646	20	sp|P0DTD1|R1AB_WCPV.TNVYLAVFDK.+2y6.CoV_30.0.light	73.8	29.1	30.00
527.647076	278.362546	20	sp|P0DTD1|R1AB_WCPV.LVSSFLEMK.+2y2.CoV_6.0.light	69.6	25.8	6.00
527.647076	278.372546	20	sp|P0DTD1|R1AB_WCPV.LVSSFLEMK.+2y2.CoV_10.0.light	69.6	25.8	10.00
527.647076	278.382546	20	sp|P0DTD1|R1AB_WCPV.LVSSFLEMK.+2y2.CoV_14.0.light	69.6	25.8	14.00
527.647076	278.392546	20	sp|P0DTD1|R1AB_WCPV.LVSSFLEMK.+2y2.CoV_18.0.light	69.6	25.8	18.00
527.647076	278.402546	20	sp|P0DTD1|R1AB_WCPV.LVSSFLEMK.+2y2.CoV_22.0.light	69.6	25.8	22.00
527.647076	278.412546	20	sp|P0DTD1|R1AB_WCPV.LVSSFLEMK.+2y2.CoV_26.0.light	69.6	25.8	26.00
527.647076	278.422546	20	sp|P0DTD1|R1AB_WCPV.LVSSFLEMK.+2y2.CoV_30.0.light	69.6	25.8	30.00
1002.620436	715.749326	20	sp|P0DTD1|R1AB_WCPV.EEVKPFITESKPSVEQR.+2y6.CoV_6.0.light	104.2	52.9	6.00
1002.620436	715.759326	20	sp|P0DTD1|R1AB_WCPV.EEVKPFITESKPSVEQR.+2y6.CoV_10.0.light	104.2	52.9	10.00
1002.620436	715.769326	20	sp|P0DTD1|R1AB_WCPV.EEVKPFITESKPSVEQR.+2y6.CoV_14.0.light	104.2	52.9	14.00
1002.620436	715.779326	20	sp|P0DTD1|R1AB_WCPV.EEVKPFITESKPSVEQR.+2y6.CoV_18.0.light	104.2	52.9	18.00
1002.620436	715.789326	20	sp|P0DTD1|R1AB_WCPV.EEVKPFITESKPSVEQR.+2y6.CoV_22.0.light	104.2	52.9	22.00
1002.620436	715.799326	20	sp|P0DTD1|R1AB_WCPV.EEVKPFITESKPSVEQR.+2y6.CoV_26.0.light	104.2	52.9	26.00
1002.620436	715.809326	20	sp|P0DTD1|R1AB_WCPV.EEVKPFITESKPSVEQR.+2y6.CoV_30.0.light	104.2	52.9	30.00
1192.882781	345.386146	20	sp|P0DTD1|R1AB_WCPV.DAPYIVGDVVQEGVLTAVVIPTK.+2y3.CoV_6.0.light	118.1	63.7	6.00
1192.882781	345.396146	20	sp|P0DTD1|R1AB_WCPV.DAPYIVGDVVQEGVLTAVVIPTK.+2y3.CoV_10.0.light	118.1	63.7	10.00
1192.882781	345.406146	20	sp|P0DTD1|R1AB_WCPV.DAPYIVGDVVQEGVLTAVVIPTK.+2y3.CoV_14.0.light	118.1	63.7	14.00
1192.882781	345.416146	20	sp|P0DTD1|R1AB_WCPV.DAPYIVGDVVQEGVLTAVVIPTK.+2y3.CoV_18.0.light	118.1	63.7	18.00
1192.882781	345.426146	20	sp|P0DTD1|R1AB_WCPV.DAPYIVGDVVQEGVLTAVVIPTK.+2y3.CoV_22.0.light	118.1	63.7	22.00
1192.882781	345.436146	20	sp|P0DTD1|R1AB_WCPV.DAPYIVGDVVQEGVLTAVVIPTK.+2y3.CoV_26.0.light	118.1	63.7	26.00
1192.882781	345.446146	20	sp|P0DTD1|R1AB_WCPV.DAPYIVGDVVQEGVLTAVVIPTK.+2y3.CoV_30.0.light	118.1	63.7	30.00
490.070996	692.818646	20	sp|P0DTD1|R1AB_WCPV.AGGTTEMLAK.+2y6.CoV_6.0.light	66.8	23.7	6.00
490.070996	692.828646	20	sp|P0DTD1|R1AB_WCPV.AGGTTEMLAK.+2y6.CoV_10.0.light	66.8	23.7	10.00
490.070996	692.838646	20	sp|P0DTD1|R1AB_WCPV.AGGTTEMLAK.+2y6.CoV_14.0.light	66.8	23.7	14.00
490.070996	692.848646	20	sp|P0DTD1|R1AB_WCPV.AGGTTEMLAK.+2y6.CoV_18.0.light	66.8	23.7	18.00
490.070996	692.858646	20	sp|P0DTD1|R1AB_WCPV.AGGTTEMLAK.+2y6.CoV_22.0.light	66.8	23.7	22.00
490.070996	692.868646	20	sp|P0DTD1|R1AB_WCPV.AGGTTEMLAK.+2y6.CoV_26.0.light	66.8	23.7	26.00
490.070996	692.878646	20	sp|P0DTD1|R1AB_WCPV.AGGTTEMLAK.+2y6.CoV_30.0.light	66.8	23.7	30.00
1316.422221	676.709836	20	sp|P0DTD1|R1AB_WCPV.VPTDNYITTYPGQGLNGYTVEEAK.+2y6.CoV_6.0.light	127.1	70.8	6.00
1316.422221	676.719836	20	sp|P0DTD1|R1AB_WCPV.VPTDNYITTYPGQGLNGYTVEEAK.+2y6.CoV_10.0.light	127.1	70.8	10.00
1316.422221	676.729836	20	sp|P0DTD1|R1AB_WCPV.VPTDNYITTYPGQGLNGYTVEEAK.+2y6.CoV_14.0.light	127.1	70.8	14.00
1316.422221	676.739836	20	sp|P0DTD1|R1AB_WCPV.VPTDNYITTYPGQGLNGYTVEEAK.+2y6.CoV_18.0.light	127.1	70.8	18.00
1316.422221	676.749836	20	sp|P0DTD1|R1AB_WCPV.VPTDNYITTYPGQGLNGYTVEEAK.+2y6.CoV_22.0.light	127.1	70.8	22.00
1316.422221	676.759836	20	sp|P0DTD1|R1AB_WCPV.VPTDNYITTYPGQGLNGYTVEEAK.+2y6.CoV_26.0.light	127.1	70.8	26.00
1316.422221	676.769836	20	sp|P0DTD1|R1AB_WCPV.VPTDNYITTYPGQGLNGYTVEEAK.+2y6.CoV_30.0.light	127.1	70.8	30.00
791.916246	477.461456	20	sp|P0DTD1|R1AB_WCPV.SAFYILPSIISNEK.+2y4.CoV_6.0.light	88.8	40.9	6.00
791.916246	477.471456	20	sp|P0DTD1|R1AB_WCPV.SAFYILPSIISNEK.+2y4.CoV_10.0.light	88.8	40.9	10.00
791.916246	477.481456	20	sp|P0DTD1|R1AB_WCPV.SAFYILPSIISNEK.+2y4.CoV_14.0.light	88.8	40.9	14.00
791.916246	477.491456	20	sp|P0DTD1|R1AB_WCPV.SAFYILPSIISNEK.+2y4.CoV_18.0.light	88.8	40.9	18.00
791.916246	477.501456	20	sp|P0DTD1|R1AB_WCPV.SAFYILPSIISNEK.+2y4.CoV_22.0.light	88.8	40.9	22.00
791.916246	477.511456	20	sp|P0DTD1|R1AB_WCPV.SAFYILPSIISNEK.+2y4.CoV_26.0.light	88.8	40.9	26.00
791.916246	477.521456	20	sp|P0DTD1|R1AB_WCPV.SAFYILPSIISNEK.+2y4.CoV_30.0.light	88.8	40.9	30.00
708.808591	675.730216	20	sp|P0DTD1|R1AB_WCPV.QEILGTVSWNLR.+2y5.CoV_6.0.light	82.8	36.1	6.00
708.808591	675.740216	20	sp|P0DTD1|R1AB_WCPV.QEILGTVSWNLR.+2y5.CoV_10.0.light	82.8	36.1	10.00
708.808591	675.750216	20	sp|P0DTD1|R1AB_WCPV.QEILGTVSWNLR.+2y5.CoV_14.0.light	82.8	36.1	14.00
708.808591	675.760216	20	sp|P0DTD1|R1AB_WCPV.QEILGTVSWNLR.+2y5.CoV_18.0.light	82.8	36.1	18.00
708.808591	675.770216	20	sp|P0DTD1|R1AB_WCPV.QEILGTVSWNLR.+2y5.CoV_22.0.light	82.8	36.1	22.00
708.808591	675.780216	20	sp|P0DTD1|R1AB_WCPV.QEILGTVSWNLR.+2y5.CoV_26.0.light	82.8	36.1	26.00
708.808591	675.790216	20	sp|P0DTD1|R1AB_WCPV.QEILGTVSWNLR.+2y5.CoV_30.0.light	82.8	36.1	30.00
594.158656	742.731606	20	sp|P0DTD1|R1AB_WCPV.EMLAHAEETR.+2y6.CoV_6.0.light	74.4	29.6	6.00
594.158656	742.741606	20	sp|P0DTD1|R1AB_WCPV.EMLAHAEETR.+2y6.CoV_10.0.light	74.4	29.6	10.00
594.158656	742.751606	20	sp|P0DTD1|R1AB_WCPV.EMLAHAEETR.+2y6.CoV_14.0.light	74.4	29.6	14.00
594.158656	742.761606	20	sp|P0DTD1|R1AB_WCPV.EMLAHAEETR.+2y6.CoV_18.0.light	74.4	29.6	18.00
594.158656	742.771606	20	sp|P0DTD1|R1AB_WCPV.EMLAHAEETR.+2y6.CoV_22.0.light	74.4	29.6	22.00
594.158656	742.781606	20	sp|P0DTD1|R1AB_WCPV.EMLAHAEETR.+2y6.CoV_26.0.light	74.4	29.6	26.00
594.158656	742.791606	20	sp|P0DTD1|R1AB_WCPV.EMLAHAEETR.+2y6.CoV_30.0.light	74.4	29.6	30.00
444.527926	703.781686	20	sp|P0DTD1|R1AB_WCPV.AIVSTIQR.+2y6.CoV_6.0.light	63.5	21.1	6.00
444.527926	703.791686	20	sp|P0DTD1|R1AB_WCPV.AIVSTIQR.+2y6.CoV_10.0.light	63.5	21.1	10.00
444.527926	703.801686	20	sp|P0DTD1|R1AB_WCPV.AIVSTIQR.+2y6.CoV_14.0.light	63.5	21.1	14.00
444.527926	703.811686	20	sp|P0DTD1|R1AB_WCPV.AIVSTIQR.+2y6.CoV_18.0.light	63.5	21.1	18.00
444.527926	703.821686	20	sp|P0DTD1|R1AB_WCPV.AIVSTIQR.+2y6.CoV_22.0.light	63.5	21.1	22.00
444.527926	703.831686	20	sp|P0DTD1|R1AB_WCPV.AIVSTIQR.+2y6.CoV_26.0.light	63.5	21.1	26.00
444.527926	703.841686	20	sp|P0DTD1|R1AB_WCPV.AIVSTIQR.+2y6.CoV_30.0.light	63.5	21.1	30.00
604.163736	836.886956	20	sp|P0DTD1|R1AB_WCPV.IQEGVVDYGAR.+2y8.CoV_6.0.light	75.2	30.2	6.00
604.163736	836.896956	20	sp|P0DTD1|R1AB_WCPV.IQEGVVDYGAR.+2y8.CoV_10.0.light	75.2	30.2	10.00
604.163736	836.906956	20	sp|P0DTD1|R1AB_WCPV.IQEGVVDYGAR.+2y8.CoV_14.0.light	75.2	30.2	14.00
604.163736	836.916956	20	sp|P0DTD1|R1AB_WCPV.IQEGVVDYGAR.+2y8.CoV_18.0.light	75.2	30.2	18.00
604.163736	836.926956	20	sp|P0DTD1|R1AB_WCPV.IQEGVVDYGAR.+2y8.CoV_22.0.light	75.2	30.2	22.00
604.163736	836.936956	20	sp|P0DTD1|R1AB_WCPV.IQEGVVDYGAR.+2y8.CoV_26.0.light	75.2	30.2	26.00
604.163736	836.946956	20	sp|P0DTD1|R1AB_WCPV.IQEGVVDYGAR.+2y8.CoV_30.0.light	75.2	30.2	30.00
1251.863861	509.503466	20	sp|P0DTD1|R1AB_WCPV.VPATVSVSSPDAVTAYNGYLTSSSK.+2y5.CoV_6.0.light	122.4	67.1	6.00
1251.863861	509.513466	20	sp|P0DTD1|R1AB_WCPV.VPATVSVSSPDAVTAYNGYLTSSSK.+2y5.CoV_10.0.light	122.4	67.1	10.00
1251.863861	509.523466	20	sp|P0DTD1|R1AB_WCPV.VPATVSVSSPDAVTAYNGYLTSSSK.+2y5.CoV_14.0.light	122.4	67.1	14.00
1251.863861	509.533466	20	sp|P0DTD1|R1AB_WCPV.VPATVSVSSPDAVTAYNGYLTSSSK.+2y5.CoV_18.0.light	122.4	67.1	18.00
1251.863861	509.543466	20	sp|P0DTD1|R1AB_WCPV.VPATVSVSSPDAVTAYNGYLTSSSK.+2y5.CoV_22.0.light	122.4	67.1	22.00
1251.863861	509.553466	20	sp|P0DTD1|R1AB_WCPV.VPATVSVSSPDAVTAYNGYLTSSSK.+2y5.CoV_26.0.light	122.4	67.1	26.00
1251.863861	509.563466	20	sp|P0DTD1|R1AB_WCPV.VPATVSVSSPDAVTAYNGYLTSSSK.+2y5.CoV_30.0.light	122.4	67.1	30.00
962.061591	725.784356	20	sp|P0DTD1|R1AB_WCPV.TPEEHFIETISLAGSYK.+2y7.CoV_6.0.light	101.3	50.6	6.00
962.061591	725.794356	20	sp|P0DTD1|R1AB_WCPV.TPEEHFIETISLAGSYK.+2y7.CoV_10.0.light	101.3	50.6	10.00
962.061591	725.804356	20	sp|P0DTD1|R1AB_WCPV.TPEEHFIETISLAGSYK.+2y7.CoV_14.0.light	101.3	50.6	14.00
962.061591	725.814356	20	sp|P0DTD1|R1AB_WCPV.TPEEHFIETISLAGSYK.+2y7.CoV_18.0.light	101.3	50.6	18.00
962.061591	725.824356	20	sp|P0DTD1|R1AB_WCPV.TPEEHFIETISLAGSYK.+2y7.CoV_22.0.light	101.3	50.6	22.00
962.061591	725.834356	20	sp|P0DTD1|R1AB_WCPV.TPEEHFIETISLAGSYK.+2y7.CoV_26.0.light	101.3	50.6	26.00
962.061591	725.844356	20	sp|P0DTD1|R1AB_WCPV.TPEEHFIETISLAGSYK.+2y7.CoV_30.0.light	101.3	50.6	30.00
980.571821	706.824376	20	sp|P0DTD1|R1AB_WCPV.DWSYSGQSTQLGIEFLK.+2y6.CoV_6.0.light	102.6	51.6	6.00
980.571821	706.834376	20	sp|P0DTD1|R1AB_WCPV.DWSYSGQSTQLGIEFLK.+2y6.CoV_10.0.light	102.6	51.6	10.00
980.571821	706.844376	20	sp|P0DTD1|R1AB_WCPV.DWSYSGQSTQLGIEFLK.+2y6.CoV_14.0.light	102.6	51.6	14.00
980.571821	706.854376	20	sp|P0DTD1|R1AB_WCPV.DWSYSGQSTQLGIEFLK.+2y6.CoV_18.0.light	102.6	51.6	18.00
980.571821	706.864376	20	sp|P0DTD1|R1AB_WCPV.DWSYSGQSTQLGIEFLK.+2y6.CoV_22.0.light	102.6	51.6	22.00
980.571821	706.874376	20	sp|P0DTD1|R1AB_WCPV.DWSYSGQSTQLGIEFLK.+2y6.CoV_26.0.light	102.6	51.6	26.00
980.571821	706.884376	20	sp|P0DTD1|R1AB_WCPV.DWSYSGQSTQLGIEFLK.+2y6.CoV_30.0.light	102.6	51.6	30.00
574.139181	671.653256	20	sp|P0DTD1|R1AB_WCPV.IKPHNSHEGK.+2y6.CoV_6.0.light	73	28.5	6.00
574.139181	671.663256	20	sp|P0DTD1|R1AB_WCPV.IKPHNSHEGK.+2y6.CoV_10.0.light	73	28.5	10.00
574.139181	671.673256	20	sp|P0DTD1|R1AB_WCPV.IKPHNSHEGK.+2y6.CoV_14.0.light	73	28.5	14.00
574.139181	671.683256	20	sp|P0DTD1|R1AB_WCPV.IKPHNSHEGK.+2y6.CoV_18.0.light	73	28.5	18.00
574.139181	671.693256	20	sp|P0DTD1|R1AB_WCPV.IKPHNSHEGK.+2y6.CoV_22.0.light	73	28.5	22.00
574.139181	671.703256	20	sp|P0DTD1|R1AB_WCPV.IKPHNSHEGK.+2y6.CoV_26.0.light	73	28.5	26.00
574.139181	671.713256	20	sp|P0DTD1|R1AB_WCPV.IKPHNSHEGK.+2y6.CoV_30.0.light	73	28.5	30.00
727.809626	830.837326	20	sp|P0DTD1|R1AB_WCPV.TFYVLPNDDTLR.+2y7.CoV_6.0.light	84.2	37.2	6.00
727.809626	830.847326	20	sp|P0DTD1|R1AB_WCPV.TFYVLPNDDTLR.+2y7.CoV_10.0.light	84.2	37.2	10.00
727.809626	830.857326	20	sp|P0DTD1|R1AB_WCPV.TFYVLPNDDTLR.+2y7.CoV_14.0.light	84.2	37.2	14.00
727.809626	830.867326	20	sp|P0DTD1|R1AB_WCPV.TFYVLPNDDTLR.+2y7.CoV_18.0.light	84.2	37.2	18.00
727.809626	830.877326	20	sp|P0DTD1|R1AB_WCPV.TFYVLPNDDTLR.+2y7.CoV_22.0.light	84.2	37.2	22.00
727.809626	830.887326	20	sp|P0DTD1|R1AB_WCPV.TFYVLPNDDTLR.+2y7.CoV_26.0.light	84.2	37.2	26.00
727.809626	830.897326	20	sp|P0DTD1|R1AB_WCPV.TFYVLPNDDTLR.+2y7.CoV_30.0.light	84.2	37.2	30.00
1017.098326	676.758186	20	sp|P0DTD1|R1AB_WCPV.VEAFEYYHTTDPSFLGR.+2y6.CoV_6.0.light	105.3	53.7	6.00
1017.098326	676.768186	20	sp|P0DTD1|R1AB_WCPV.VEAFEYYHTTDPSFLGR.+2y6.CoV_10.0.light	105.3	53.7	10.00
1017.098326	676.778186	20	sp|P0DTD1|R1AB_WCPV.VEAFEYYHTTDPSFLGR.+2y6.CoV_14.0.light	105.3	53.7	14.00
1017.098326	676.788186	20	sp|P0DTD1|R1AB_WCPV.VEAFEYYHTTDPSFLGR.+2y6.CoV_18.0.light	105.3	53.7	18.00
1017.098326	676.798186	20	sp|P0DTD1|R1AB_WCPV.VEAFEYYHTTDPSFLGR.+2y6.CoV_22.0.light	105.3	53.7	22.00
1017.098326	676.808186	20	sp|P0DTD1|R1AB_WCPV.VEAFEYYHTTDPSFLGR.+2y6.CoV_26.0.light	105.3	53.7	26.00
1017.098326	676.818186	20	sp|P0DTD1|R1AB_WCPV.VEAFEYYHTTDPSFLGR.+2y6.CoV_30.0.light	105.3	53.7	30.00
533.118486	770.828276	20	sp|P0DTD1|R1AB_WCPV.YMSALNHTK.+2y7.CoV_6.0.light	70	26.1	6.00
533.118486	770.838276	20	sp|P0DTD1|R1AB_WCPV.YMSALNHTK.+2y7.CoV_10.0.light	70	26.1	10.00
533.118486	770.848276	20	sp|P0DTD1|R1AB_WCPV.YMSALNHTK.+2y7.CoV_14.0.light	70	26.1	14.00
533.118486	770.858276	20	sp|P0DTD1|R1AB_WCPV.YMSALNHTK.+2y7.CoV_18.0.light	70	26.1	18.00
533.118486	770.868276	20	sp|P0DTD1|R1AB_WCPV.YMSALNHTK.+2y7.CoV_22.0.light	70	26.1	22.00
533.118486	770.878276	20	sp|P0DTD1|R1AB_WCPV.YMSALNHTK.+2y7.CoV_26.0.light	70	26.1	26.00
533.118486	770.888276	20	sp|P0DTD1|R1AB_WCPV.YMSALNHTK.+2y7.CoV_30.0.light	70	26.1	30.00
610.704751	831.951716	20	sp|P0DTD1|R1AB_WCPV.YPQVNGLTSIK.+2y8.CoV_6.0.light	75.6	30.5	6.00
610.704751	831.961716	20	sp|P0DTD1|R1AB_WCPV.YPQVNGLTSIK.+2y8.CoV_10.0.light	75.6	30.5	10.00
610.704751	831.971716	20	sp|P0DTD1|R1AB_WCPV.YPQVNGLTSIK.+2y8.CoV_14.0.light	75.6	30.5	14.00
610.704751	831.981716	20	sp|P0DTD1|R1AB_WCPV.YPQVNGLTSIK.+2y8.CoV_18.0.light	75.6	30.5	18.00
610.704751	831.991716	20	sp|P0DTD1|R1AB_WCPV.YPQVNGLTSIK.+2y8.CoV_22.0.light	75.6	30.5	22.00
610.704751	832.001716	20	sp|P0DTD1|R1AB_WCPV.YPQVNGLTSIK.+2y8.CoV_26.0.light	75.6	30.5	26.00
610.704751	832.011716	20	sp|P0DTD1|R1AB_WCPV.YPQVNGLTSIK.+2y8.CoV_30.0.light	75.6	30.5	30.00
728.304576	815.824676	20	sp|P0DTD1|R1AB_WCPV.FNPPALQDAYYR.+2y6.CoV_6.0.light	84.2	37.2	6.00
728.304576	815.834676	20	sp|P0DTD1|R1AB_WCPV.FNPPALQDAYYR.+2y6.CoV_10.0.light	84.2	37.2	10.00
728.304576	815.844676	20	sp|P0DTD1|R1AB_WCPV.FNPPALQDAYYR.+2y6.CoV_14.0.light	84.2	37.2	14.00
728.304576	815.854676	20	sp|P0DTD1|R1AB_WCPV.FNPPALQDAYYR.+2y6.CoV_18.0.light	84.2	37.2	18.00
728.304576	815.864676	20	sp|P0DTD1|R1AB_WCPV.FNPPALQDAYYR.+2y6.CoV_22.0.light	84.2	37.2	22.00
728.304576	815.874676	20	sp|P0DTD1|R1AB_WCPV.FNPPALQDAYYR.+2y6.CoV_26.0.light	84.2	37.2	26.00
728.304576	815.884676	20	sp|P0DTD1|R1AB_WCPV.FNPPALQDAYYR.+2y6.CoV_30.0.light	84.2	37.2	30.00
473.524511	745.775456	20	sp|P0DTD1|R1AB_WCPV.TVGELGDVR.+2y7.CoV_6.0.light	65.6	22.7	6.00
473.524511	745.785456	20	sp|P0DTD1|R1AB_WCPV.TVGELGDVR.+2y7.CoV_10.0.light	65.6	22.7	10.00
473.524511	745.795456	20	sp|P0DTD1|R1AB_WCPV.TVGELGDVR.+2y7.CoV_14.0.light	65.6	22.7	14.00
473.524511	745.805456	20	sp|P0DTD1|R1AB_WCPV.TVGELGDVR.+2y7.CoV_18.0.light	65.6	22.7	18.00
473.524511	745.815456	20	sp|P0DTD1|R1AB_WCPV.TVGELGDVR.+2y7.CoV_22.0.light	65.6	22.7	22.00
473.524511	745.825456	20	sp|P0DTD1|R1AB_WCPV.TVGELGDVR.+2y7.CoV_26.0.light	65.6	22.7	26.00
473.524511	745.835456	20	sp|P0DTD1|R1AB_WCPV.TVGELGDVR.+2y7.CoV_30.0.light	65.6	22.7	30.00
977.633236	801.838006	20	sp|P0DTD1|R1AB_WCPV.GVEAVMYMGTLSYEQFK.+2y6.CoV_6.0.light	102.4	51.5	6.00
977.633236	801.848006	20	sp|P0DTD1|R1AB_WCPV.GVEAVMYMGTLSYEQFK.+2y6.CoV_10.0.light	102.4	51.5	10.00
977.633236	801.858006	20	sp|P0DTD1|R1AB_WCPV.GVEAVMYMGTLSYEQFK.+2y6.CoV_14.0.light	102.4	51.5	14.00
977.633236	801.868006	20	sp|P0DTD1|R1AB_WCPV.GVEAVMYMGTLSYEQFK.+2y6.CoV_18.0.light	102.4	51.5	18.00
977.633236	801.878006	20	sp|P0DTD1|R1AB_WCPV.GVEAVMYMGTLSYEQFK.+2y6.CoV_22.0.light	102.4	51.5	22.00
977.633236	801.888006	20	sp|P0DTD1|R1AB_WCPV.GVEAVMYMGTLSYEQFK.+2y6.CoV_26.0.light	102.4	51.5	26.00
977.633236	801.898006	20	sp|P0DTD1|R1AB_WCPV.GVEAVMYMGTLSYEQFK.+2y6.CoV_30.0.light	102.4	51.5	30.00
1279.490561	552.613616	20	sp|P0DTD1|R1AB_WCPV.YLVQQESPFVMMSAPPAQYELK.+2y4.CoV_6.0.light	124.4	68.7	6.00
1279.490561	552.623616	20	sp|P0DTD1|R1AB_WCPV.YLVQQESPFVMMSAPPAQYELK.+2y4.CoV_10.0.light	124.4	68.7	10.00
1279.490561	552.633616	20	sp|P0DTD1|R1AB_WCPV.YLVQQESPFVMMSAPPAQYELK.+2y4.CoV_14.0.light	124.4	68.7	14.00
1279.490561	552.643616	20	sp|P0DTD1|R1AB_WCPV.YLVQQESPFVMMSAPPAQYELK.+2y4.CoV_18.0.light	124.4	68.7	18.00
1279.490561	552.653616	20	sp|P0DTD1|R1AB_WCPV.YLVQQESPFVMMSAPPAQYELK.+2y4.CoV_22.0.light	124.4	68.7	22.00
1279.490561	552.663616	20	sp|P0DTD1|R1AB_WCPV.YLVQQESPFVMMSAPPAQYELK.+2y4.CoV_26.0.light	124.4	68.7	26.00
1279.490561	552.673616	20	sp|P0DTD1|R1AB_WCPV.YLVQQESPFVMMSAPPAQYELK.+2y4.CoV_30.0.light	124.4	68.7	30.00
520.601606	772.839846	20	sp|P0DTD1|R1AB_WCPV.GPITDVFYK.+2y6.CoV_6.0.light	69.1	25.4	6.00
520.601606	772.849846	20	sp|P0DTD1|R1AB_WCPV.GPITDVFYK.+2y6.CoV_10.0.light	69.1	25.4	10.00
520.601606	772.859846	20	sp|P0DTD1|R1AB_WCPV.GPITDVFYK.+2y6.CoV_14.0.light	69.1	25.4	14.00
520.601606	772.869846	20	sp|P0DTD1|R1AB_WCPV.GPITDVFYK.+2y6.CoV_18.0.light	69.1	25.4	18.00
520.601606	772.879846	20	sp|P0DTD1|R1AB_WCPV.GPITDVFYK.+2y6.CoV_22.0.light	69.1	25.4	22.00
520.601606	772.889846	20	sp|P0DTD1|R1AB_WCPV.GPITDVFYK.+2y6.CoV_26.0.light	69.1	25.4	26.00
520.601606	772.899846	20	sp|P0DTD1|R1AB_WCPV.GPITDVFYK.+2y6.CoV_30.0.light	69.1	25.4	30.00
823.422666	607.692566	20	sp|P0DTD1|R1AB_WCPV.ENSYTTTIKPVTYK.+2y5.CoV_6.0.light	91.1	42.7	6.00
823.422666	607.702566	20	sp|P0DTD1|R1AB_WCPV.ENSYTTTIKPVTYK.+2y5.CoV_10.0.light	91.1	42.7	10.00
823.422666	607.712566	20	sp|P0DTD1|R1AB_WCPV.ENSYTTTIKPVTYK.+2y5.CoV_14.0.light	91.1	42.7	14.00
823.422666	607.722566	20	sp|P0DTD1|R1AB_WCPV.ENSYTTTIKPVTYK.+2y5.CoV_18.0.light	91.1	42.7	18.00
823.422666	607.732566	20	sp|P0DTD1|R1AB_WCPV.ENSYTTTIKPVTYK.+2y5.CoV_22.0.light	91.1	42.7	22.00
823.422666	607.742566	20	sp|P0DTD1|R1AB_WCPV.ENSYTTTIKPVTYK.+2y5.CoV_26.0.light	91.1	42.7	26.00
823.422666	607.752566	20	sp|P0DTD1|R1AB_WCPV.ENSYTTTIKPVTYK.+2y5.CoV_30.0.light	91.1	42.7	30.00
693.256786	823.888196	20	sp|P0DTD1|R1AB_WCPV.FADDLNQLTGYK.+2y7.CoV_6.0.light	81.7	35.3	6.00
693.256786	823.898196	20	sp|P0DTD1|R1AB_WCPV.FADDLNQLTGYK.+2y7.CoV_10.0.light	81.7	35.3	10.00
693.256786	823.908196	20	sp|P0DTD1|R1AB_WCPV.FADDLNQLTGYK.+2y7.CoV_14.0.light	81.7	35.3	14.00
693.256786	823.918196	20	sp|P0DTD1|R1AB_WCPV.FADDLNQLTGYK.+2y7.CoV_18.0.light	81.7	35.3	18.00
693.256786	823.928196	20	sp|P0DTD1|R1AB_WCPV.FADDLNQLTGYK.+2y7.CoV_22.0.light	81.7	35.3	22.00
693.256786	823.938196	20	sp|P0DTD1|R1AB_WCPV.FADDLNQLTGYK.+2y7.CoV_26.0.light	81.7	35.3	26.00
693.256786	823.948196	20	sp|P0DTD1|R1AB_WCPV.FADDLNQLTGYK.+2y7.CoV_30.0.light	81.7	35.3	30.00
957.579086	609.665236	20	sp|P0DTD1|R1AB_WCPV.VTFFPDLNGDVVAIDYK.+2y5.CoV_6.0.light	100.9	50.3	6.00
957.579086	609.675236	20	sp|P0DTD1|R1AB_WCPV.VTFFPDLNGDVVAIDYK.+2y5.CoV_10.0.light	100.9	50.3	10.00
957.579086	609.685236	20	sp|P0DTD1|R1AB_WCPV.VTFFPDLNGDVVAIDYK.+2y5.CoV_14.0.light	100.9	50.3	14.00
957.579086	609.695236	20	sp|P0DTD1|R1AB_WCPV.VTFFPDLNGDVVAIDYK.+2y5.CoV_18.0.light	100.9	50.3	18.00
957.579086	609.705236	20	sp|P0DTD1|R1AB_WCPV.VTFFPDLNGDVVAIDYK.+2y5.CoV_22.0.light	100.9	50.3	22.00
957.579086	609.715236	20	sp|P0DTD1|R1AB_WCPV.VTFFPDLNGDVVAIDYK.+2y5.CoV_26.0.light	100.9	50.3	26.00
957.579086	609.725236	20	sp|P0DTD1|R1AB_WCPV.VTFFPDLNGDVVAIDYK.+2y5.CoV_30.0.light	100.9	50.3	30.00
943.107911	760.790096	20	sp|P0DTD1|R1AB_WCPV.LLHKPIVWHVNNATNK.+2y7.CoV_6.0.light	99.9	49.5	6.00
943.107911	760.800096	20	sp|P0DTD1|R1AB_WCPV.LLHKPIVWHVNNATNK.+2y7.CoV_10.0.light	99.9	49.5	10.00
943.107911	760.810096	20	sp|P0DTD1|R1AB_WCPV.LLHKPIVWHVNNATNK.+2y7.CoV_14.0.light	99.9	49.5	14.00
943.107911	760.820096	20	sp|P0DTD1|R1AB_WCPV.LLHKPIVWHVNNATNK.+2y7.CoV_18.0.light	99.9	49.5	18.00
943.107911	760.830096	20	sp|P0DTD1|R1AB_WCPV.LLHKPIVWHVNNATNK.+2y7.CoV_22.0.light	99.9	49.5	22.00
943.107911	760.840096	20	sp|P0DTD1|R1AB_WCPV.LLHKPIVWHVNNATNK.+2y7.CoV_26.0.light	99.9	49.5	26.00
943.107911	760.850096	20	sp|P0DTD1|R1AB_WCPV.LLHKPIVWHVNNATNK.+2y7.CoV_30.0.light	99.9	49.5	30.00
957.107896	743.802786	20	sp|P0DTD1|R1AB_WCPV.TTEVVGDIILKPANNSLK.+2y7.CoV_6.0.light	100.9	50.3	6.00
957.107896	743.812786	20	sp|P0DTD1|R1AB_WCPV.TTEVVGDIILKPANNSLK.+2y7.CoV_10.0.light	100.9	50.3	10.00
957.107896	743.822786	20	sp|P0DTD1|R1AB_WCPV.TTEVVGDIILKPANNSLK.+2y7.CoV_14.0.light	100.9	50.3	14.00
957.107896	743.832786	20	sp|P0DTD1|R1AB_WCPV.TTEVVGDIILKPANNSLK.+2y7.CoV_18.0.light	100.9	50.3	18.00
957.107896	743.842786	20	sp|P0DTD1|R1AB_WCPV.TTEVVGDIILKPANNSLK.+2y7.CoV_22.0.light	100.9	50.3	22.00
957.107896	743.852786	20	sp|P0DTD1|R1AB_WCPV.TTEVVGDIILKPANNSLK.+2y7.CoV_26.0.light	100.9	50.3	26.00
957.107896	743.862786	20	sp|P0DTD1|R1AB_WCPV.TTEVVGDIILKPANNSLK.+2y7.CoV_30.0.light	100.9	50.3	30.00
1254.899176	361.428756	20	sp|P0DTD1|R1AB_WCPV.ITEEVGHTDLMAAYVDNSSLTIK.+2y3.CoV_6.0.light	122.6	67.3	6.00
1254.899176	361.438756	20	sp|P0DTD1|R1AB_WCPV.ITEEVGHTDLMAAYVDNSSLTIK.+2y3.CoV_10.0.light	122.6	67.3	10.00
1254.899176	361.448756	20	sp|P0DTD1|R1AB_WCPV.ITEEVGHTDLMAAYVDNSSLTIK.+2y3.CoV_14.0.light	122.6	67.3	14.00
1254.899176	361.458756	20	sp|P0DTD1|R1AB_WCPV.ITEEVGHTDLMAAYVDNSSLTIK.+2y3.CoV_18.0.light	122.6	67.3	18.00
1254.899176	361.468756	20	sp|P0DTD1|R1AB_WCPV.ITEEVGHTDLMAAYVDNSSLTIK.+2y3.CoV_22.0.light	122.6	67.3	22.00
1254.899176	361.478756	20	sp|P0DTD1|R1AB_WCPV.ITEEVGHTDLMAAYVDNSSLTIK.+2y3.CoV_26.0.light	122.6	67.3	26.00
1254.899176	361.488756	20	sp|P0DTD1|R1AB_WCPV.ITEEVGHTDLMAAYVDNSSLTIK.+2y3.CoV_30.0.light	122.6	67.3	30.00
596.184646	804.886166	20	sp|P0DTD1|R1AB_WCPV.VVSTTTNIVTR.+2y7.CoV_6.0.light	74.6	29.7	6.00
596.184646	804.896166	20	sp|P0DTD1|R1AB_WCPV.VVSTTTNIVTR.+2y7.CoV_10.0.light	74.6	29.7	10.00
596.184646	804.906166	20	sp|P0DTD1|R1AB_WCPV.VVSTTTNIVTR.+2y7.CoV_14.0.light	74.6	29.7	14.00
596.184646	804.916166	20	sp|P0DTD1|R1AB_WCPV.VVSTTTNIVTR.+2y7.CoV_18.0.light	74.6	29.7	18.00
596.184646	804.926166	20	sp|P0DTD1|R1AB_WCPV.VVSTTTNIVTR.+2y7.CoV_22.0.light	74.6	29.7	22.00
596.184646	804.936166	20	sp|P0DTD1|R1AB_WCPV.VVSTTTNIVTR.+2y7.CoV_26.0.light	74.6	29.7	26.00
596.184646	804.946166	20	sp|P0DTD1|R1AB_WCPV.VVSTTTNIVTR.+2y7.CoV_30.0.light	74.6	29.7	30.00
460.558851	630.727516	20	sp|P0DTD1|R1AB_WCPV.ASMPTTIAK.+2y6.CoV_6.0.light	64.7	22	6.00
460.558851	630.737516	20	sp|P0DTD1|R1AB_WCPV.ASMPTTIAK.+2y6.CoV_10.0.light	64.7	22	10.00
460.558851	630.747516	20	sp|P0DTD1|R1AB_WCPV.ASMPTTIAK.+2y6.CoV_14.0.light	64.7	22	14.00
460.558851	630.757516	20	sp|P0DTD1|R1AB_WCPV.ASMPTTIAK.+2y6.CoV_18.0.light	64.7	22	18.00
460.558851	630.767516	20	sp|P0DTD1|R1AB_WCPV.ASMPTTIAK.+2y6.CoV_22.0.light	64.7	22	22.00
460.558851	630.777516	20	sp|P0DTD1|R1AB_WCPV.ASMPTTIAK.+2y6.CoV_26.0.light	64.7	22	26.00
460.558851	630.787516	20	sp|P0DTD1|R1AB_WCPV.ASMPTTIAK.+2y6.CoV_30.0.light	64.7	22	30.00
1267.481311	536.617366	20	sp|P0DTD1|R1AB_WCPV.WDLTAFGLVAEWFLAYILFTR.+2y4.CoV_6.0.light	123.5	68	6.00
1267.481311	536.627366	20	sp|P0DTD1|R1AB_WCPV.WDLTAFGLVAEWFLAYILFTR.+2y4.CoV_10.0.light	123.5	68	10.00
1267.481311	536.637366	20	sp|P0DTD1|R1AB_WCPV.WDLTAFGLVAEWFLAYILFTR.+2y4.CoV_14.0.light	123.5	68	14.00
1267.481311	536.647366	20	sp|P0DTD1|R1AB_WCPV.WDLTAFGLVAEWFLAYILFTR.+2y4.CoV_18.0.light	123.5	68	18.00
1267.481311	536.657366	20	sp|P0DTD1|R1AB_WCPV.WDLTAFGLVAEWFLAYILFTR.+2y4.CoV_22.0.light	123.5	68	22.00
1267.481311	536.667366	20	sp|P0DTD1|R1AB_WCPV.WDLTAFGLVAEWFLAYILFTR.+2y4.CoV_26.0.light	123.5	68	26.00
1267.481311	536.677366	20	sp|P0DTD1|R1AB_WCPV.WDLTAFGLVAEWFLAYILFTR.+2y4.CoV_30.0.light	123.5	68	30.00
883.553641	333.377286	20	sp|P0DTD1|R1AB_WCPV.MYIFFASFYYVWK.+2y2.CoV_6.0.light	95.5	46.1	6.00
883.553641	333.387286	20	sp|P0DTD1|R1AB_WCPV.MYIFFASFYYVWK.+2y2.CoV_10.0.light	95.5	46.1	10.00
883.553641	333.397286	20	sp|P0DTD1|R1AB_WCPV.MYIFFASFYYVWK.+2y2.CoV_14.0.light	95.5	46.1	14.00
883.553641	333.407286	20	sp|P0DTD1|R1AB_WCPV.MYIFFASFYYVWK.+2y2.CoV_18.0.light	95.5	46.1	18.00
883.553641	333.417286	20	sp|P0DTD1|R1AB_WCPV.MYIFFASFYYVWK.+2y2.CoV_22.0.light	95.5	46.1	22.00
883.553641	333.427286	20	sp|P0DTD1|R1AB_WCPV.MYIFFASFYYVWK.+2y2.CoV_26.0.light	95.5	46.1	26.00
883.553641	333.437286	20	sp|P0DTD1|R1AB_WCPV.MYIFFASFYYVWK.+2y2.CoV_30.0.light	95.5	46.1	30.00
553.610916	609.625176	20	sp|P0DTD1|R1AB_WCPV.SFYVYANGGK.+2y6.CoV_6.0.light	71.5	27.3	6.00
553.610916	609.635176	20	sp|P0DTD1|R1AB_WCPV.SFYVYANGGK.+2y6.CoV_10.0.light	71.5	27.3	10.00
553.610916	609.645176	20	sp|P0DTD1|R1AB_WCPV.SFYVYANGGK.+2y6.CoV_14.0.light	71.5	27.3	14.00
553.610916	609.655176	20	sp|P0DTD1|R1AB_WCPV.SFYVYANGGK.+2y6.CoV_18.0.light	71.5	27.3	18.00
553.610916	609.665176	20	sp|P0DTD1|R1AB_WCPV.SFYVYANGGK.+2y6.CoV_22.0.light	71.5	27.3	22.00
553.610916	609.675176	20	sp|P0DTD1|R1AB_WCPV.SFYVYANGGK.+2y6.CoV_26.0.light	71.5	27.3	26.00
553.610916	609.685176	20	sp|P0DTD1|R1AB_WCPV.SFYVYANGGK.+2y6.CoV_30.0.light	71.5	27.3	30.00
1060.679996	347.402026	20	sp|P0DTD1|R1AB_WCPV.RPINPTDQSSYIVDSVTVK.+2y3.CoV_6.0.light	108.4	56.2	6.00
1060.679996	347.412026	20	sp|P0DTD1|R1AB_WCPV.RPINPTDQSSYIVDSVTVK.+2y3.CoV_10.0.light	108.4	56.2	10.00
1060.679996	347.422026	20	sp|P0DTD1|R1AB_WCPV.RPINPTDQSSYIVDSVTVK.+2y3.CoV_14.0.light	108.4	56.2	14.00
1060.679996	347.432026	20	sp|P0DTD1|R1AB_WCPV.RPINPTDQSSYIVDSVTVK.+2y3.CoV_18.0.light	108.4	56.2	18.00
1060.679996	347.442026	20	sp|P0DTD1|R1AB_WCPV.RPINPTDQSSYIVDSVTVK.+2y3.CoV_22.0.light	108.4	56.2	22.00
1060.679996	347.452026	20	sp|P0DTD1|R1AB_WCPV.RPINPTDQSSYIVDSVTVK.+2y3.CoV_26.0.light	108.4	56.2	26.00
1060.679996	347.462026	20	sp|P0DTD1|R1AB_WCPV.RPINPTDQSSYIVDSVTVK.+2y3.CoV_30.0.light	108.4	56.2	30.00
597.665351	572.603556	20	sp|P0DTD1|R1AB_WCPV.NGSIHLYFDK.+2y4.CoV_6.0.light	74.7	29.8	6.00
597.665351	572.613556	20	sp|P0DTD1|R1AB_WCPV.NGSIHLYFDK.+2y4.CoV_10.0.light	74.7	29.8	10.00
597.665351	572.623556	20	sp|P0DTD1|R1AB_WCPV.NGSIHLYFDK.+2y4.CoV_14.0.light	74.7	29.8	14.00
597.665351	572.633556	20	sp|P0DTD1|R1AB_WCPV.NGSIHLYFDK.+2y4.CoV_18.0.light	74.7	29.8	18.00
597.665351	572.643556	20	sp|P0DTD1|R1AB_WCPV.NGSIHLYFDK.+2y4.CoV_22.0.light	74.7	29.8	22.00
597.665351	572.653556	20	sp|P0DTD1|R1AB_WCPV.NGSIHLYFDK.+2y4.CoV_26.0.light	74.7	29.8	26.00
597.665351	572.663556	20	sp|P0DTD1|R1AB_WCPV.NGSIHLYFDK.+2y4.CoV_30.0.light	74.7	29.8	30.00
776.864696	402.440916	20	sp|P0DTD1|R1AB_WCPV.HSLSHFVNLDNLR.+2y3.CoV_6.0.light	87.8	40	6.00
776.864696	402.450916	20	sp|P0DTD1|R1AB_WCPV.HSLSHFVNLDNLR.+2y3.CoV_10.0.light	87.8	40	10.00
776.864696	402.460916	20	sp|P0DTD1|R1AB_WCPV.HSLSHFVNLDNLR.+2y3.CoV_14.0.light	87.8	40	14.00
776.864696	402.470916	20	sp|P0DTD1|R1AB_WCPV.HSLSHFVNLDNLR.+2y3.CoV_18.0.light	87.8	40	18.00
776.864696	402.480916	20	sp|P0DTD1|R1AB_WCPV.HSLSHFVNLDNLR.+2y3.CoV_22.0.light	87.8	40	22.00
776.864696	402.490916	20	sp|P0DTD1|R1AB_WCPV.HSLSHFVNLDNLR.+2y3.CoV_26.0.light	87.8	40	26.00
776.864696	402.500916	20	sp|P0DTD1|R1AB_WCPV.HSLSHFVNLDNLR.+2y3.CoV_30.0.light	87.8	40	30.00
680.302811	678.770916	20	sp|P0DTD1|R1AB_WCPV.GSLPINVIVFDGK.+2y6.CoV_6.0.light	80.7	34.5	6.00
680.302811	678.780916	20	sp|P0DTD1|R1AB_WCPV.GSLPINVIVFDGK.+2y6.CoV_10.0.light	80.7	34.5	10.00
680.302811	678.790916	20	sp|P0DTD1|R1AB_WCPV.GSLPINVIVFDGK.+2y6.CoV_14.0.light	80.7	34.5	14.00
680.302811	678.800916	20	sp|P0DTD1|R1AB_WCPV.GSLPINVIVFDGK.+2y6.CoV_18.0.light	80.7	34.5	18.00
680.302811	678.810916	20	sp|P0DTD1|R1AB_WCPV.GSLPINVIVFDGK.+2y6.CoV_22.0.light	80.7	34.5	22.00
680.302811	678.820916	20	sp|P0DTD1|R1AB_WCPV.GSLPINVIVFDGK.+2y6.CoV_26.0.light	80.7	34.5	26.00
680.302811	678.830916	20	sp|P0DTD1|R1AB_WCPV.GSLPINVIVFDGK.+2y6.CoV_30.0.light	80.7	34.5	30.00
1115.264221	504.593206	20	sp|P0DTD1|R1AB_WCPV.MFDAYVNTFSSTFNVPMEK.+2y4.CoV_6.0.light	112.4	59.3	6.00
1115.264221	504.603206	20	sp|P0DTD1|R1AB_WCPV.MFDAYVNTFSSTFNVPMEK.+2y4.CoV_10.0.light	112.4	59.3	10.00
1115.264221	504.613206	20	sp|P0DTD1|R1AB_WCPV.MFDAYVNTFSSTFNVPMEK.+2y4.CoV_14.0.light	112.4	59.3	14.00
1115.264221	504.623206	20	sp|P0DTD1|R1AB_WCPV.MFDAYVNTFSSTFNVPMEK.+2y4.CoV_18.0.light	112.4	59.3	18.00
1115.264221	504.633206	20	sp|P0DTD1|R1AB_WCPV.MFDAYVNTFSSTFNVPMEK.+2y4.CoV_22.0.light	112.4	59.3	22.00
1115.264221	504.643206	20	sp|P0DTD1|R1AB_WCPV.MFDAYVNTFSSTFNVPMEK.+2y4.CoV_26.0.light	112.4	59.3	26.00
1115.264221	504.653206	20	sp|P0DTD1|R1AB_WCPV.MFDAYVNTFSSTFNVPMEK.+2y4.CoV_30.0.light	112.4	59.3	30.00
609.201861	832.893266	20	sp|P0DTD1|R1AB_WCPV.TLVATAEAELAK.+2y8.CoV_6.0.light	75.5	30.5	6.00
609.201861	832.903266	20	sp|P0DTD1|R1AB_WCPV.TLVATAEAELAK.+2y8.CoV_10.0.light	75.5	30.5	10.00
609.201861	832.913266	20	sp|P0DTD1|R1AB_WCPV.TLVATAEAELAK.+2y8.CoV_14.0.light	75.5	30.5	14.00
609.201861	832.923266	20	sp|P0DTD1|R1AB_WCPV.TLVATAEAELAK.+2y8.CoV_18.0.light	75.5	30.5	18.00
609.201861	832.933266	20	sp|P0DTD1|R1AB_WCPV.TLVATAEAELAK.+2y8.CoV_22.0.light	75.5	30.5	22.00
609.201861	832.943266	20	sp|P0DTD1|R1AB_WCPV.TLVATAEAELAK.+2y8.CoV_26.0.light	75.5	30.5	26.00
609.201861	832.953266	20	sp|P0DTD1|R1AB_WCPV.TLVATAEAELAK.+2y8.CoV_30.0.light	75.5	30.5	30.00
854.459886	404.413586	20	sp|P0DTD1|R1AB_WCPV.NVSLDNVLSTFISAAR.+2y4.CoV_6.0.light	93.4	44.4	6.00
854.459886	404.423586	20	sp|P0DTD1|R1AB_WCPV.NVSLDNVLSTFISAAR.+2y4.CoV_10.0.light	93.4	44.4	10.00
854.459886	404.433586	20	sp|P0DTD1|R1AB_WCPV.NVSLDNVLSTFISAAR.+2y4.CoV_14.0.light	93.4	44.4	14.00
854.459886	404.443586	20	sp|P0DTD1|R1AB_WCPV.NVSLDNVLSTFISAAR.+2y4.CoV_18.0.light	93.4	44.4	18.00
854.459886	404.453586	20	sp|P0DTD1|R1AB_WCPV.NVSLDNVLSTFISAAR.+2y4.CoV_22.0.light	93.4	44.4	22.00
854.459886	404.463586	20	sp|P0DTD1|R1AB_WCPV.NVSLDNVLSTFISAAR.+2y4.CoV_26.0.light	93.4	44.4	26.00
854.459886	404.473586	20	sp|P0DTD1|R1AB_WCPV.NVSLDNVLSTFISAAR.+2y4.CoV_30.0.light	93.4	44.4	30.00
613.148196	793.770506	20	sp|P0DTD1|R1AB_WCPV.QGFVDSDVETK.+2y7.CoV_6.0.light	75.8	30.7	6.00
613.148196	793.780506	20	sp|P0DTD1|R1AB_WCPV.QGFVDSDVETK.+2y7.CoV_10.0.light	75.8	30.7	10.00
613.148196	793.790506	20	sp|P0DTD1|R1AB_WCPV.QGFVDSDVETK.+2y7.CoV_14.0.light	75.8	30.7	14.00
613.148196	793.800506	20	sp|P0DTD1|R1AB_WCPV.QGFVDSDVETK.+2y7.CoV_18.0.light	75.8	30.7	18.00
613.148196	793.810506	20	sp|P0DTD1|R1AB_WCPV.QGFVDSDVETK.+2y7.CoV_22.0.light	75.8	30.7	22.00
613.148196	793.820506	20	sp|P0DTD1|R1AB_WCPV.QGFVDSDVETK.+2y7.CoV_26.0.light	75.8	30.7	26.00
613.148196	793.830506	20	sp|P0DTD1|R1AB_WCPV.QGFVDSDVETK.+2y7.CoV_30.0.light	75.8	30.7	30.00
441.011726	630.687456	20	sp|P0DTD1|R1AB_WCPV.HINAQVAK.+2y6.CoV_6.0.light	63.3	20.9	6.00
441.011726	630.697456	20	sp|P0DTD1|R1AB_WCPV.HINAQVAK.+2y6.CoV_10.0.light	63.3	20.9	10.00
441.011726	630.707456	20	sp|P0DTD1|R1AB_WCPV.HINAQVAK.+2y6.CoV_14.0.light	63.3	20.9	14.00
441.011726	630.717456	20	sp|P0DTD1|R1AB_WCPV.HINAQVAK.+2y6.CoV_18.0.light	63.3	20.9	18.00
441.011726	630.727456	20	sp|P0DTD1|R1AB_WCPV.HINAQVAK.+2y6.CoV_22.0.light	63.3	20.9	22.00
441.011726	630.737456	20	sp|P0DTD1|R1AB_WCPV.HINAQVAK.+2y6.CoV_26.0.light	63.3	20.9	26.00
441.011726	630.747456	20	sp|P0DTD1|R1AB_WCPV.HINAQVAK.+2y6.CoV_30.0.light	63.3	20.9	30.00
648.262376	546.612336	20	sp|P0DTD1|R1AB_WCPV.SHNIALIWNVK.+2y4.CoV_6.0.light	78.4	32.7	6.00
648.262376	546.622336	20	sp|P0DTD1|R1AB_WCPV.SHNIALIWNVK.+2y4.CoV_10.0.light	78.4	32.7	10.00
648.262376	546.632336	20	sp|P0DTD1|R1AB_WCPV.SHNIALIWNVK.+2y4.CoV_14.0.light	78.4	32.7	14.00
648.262376	546.642336	20	sp|P0DTD1|R1AB_WCPV.SHNIALIWNVK.+2y4.CoV_18.0.light	78.4	32.7	18.00
648.262376	546.652336	20	sp|P0DTD1|R1AB_WCPV.SHNIALIWNVK.+2y4.CoV_22.0.light	78.4	32.7	22.00
648.262376	546.662336	20	sp|P0DTD1|R1AB_WCPV.SHNIALIWNVK.+2y4.CoV_26.0.light	78.4	32.7	26.00
648.262376	546.672336	20	sp|P0DTD1|R1AB_WCPV.SHNIALIWNVK.+2y4.CoV_30.0.light	78.4	32.7	30.00
613.696856	832.896416	20	sp|P0DTD1|R1AB_WCPV.DFMSLSEQLR.+2y7.CoV_6.0.light	75.9	30.7	6.00
613.696856	832.906416	20	sp|P0DTD1|R1AB_WCPV.DFMSLSEQLR.+2y7.CoV_10.0.light	75.9	30.7	10.00
613.696856	832.916416	20	sp|P0DTD1|R1AB_WCPV.DFMSLSEQLR.+2y7.CoV_14.0.light	75.9	30.7	14.00
613.696856	832.926416	20	sp|P0DTD1|R1AB_WCPV.DFMSLSEQLR.+2y7.CoV_18.0.light	75.9	30.7	18.00
613.696856	832.936416	20	sp|P0DTD1|R1AB_WCPV.DFMSLSEQLR.+2y7.CoV_22.0.light	75.9	30.7	22.00
613.696856	832.946416	20	sp|P0DTD1|R1AB_WCPV.DFMSLSEQLR.+2y7.CoV_26.0.light	75.9	30.7	26.00
613.696856	832.956416	20	sp|P0DTD1|R1AB_WCPV.DFMSLSEQLR.+2y7.CoV_30.0.light	75.9	30.7	30.00
494.586211	760.873366	20	sp|P0DTD1|R1AB_WCPV.QVVNVVTTK.+2y7.CoV_6.0.light	67.2	23.9	6.00
494.586211	760.883366	20	sp|P0DTD1|R1AB_WCPV.QVVNVVTTK.+2y7.CoV_10.0.light	67.2	23.9	10.00
494.586211	760.893366	20	sp|P0DTD1|R1AB_WCPV.QVVNVVTTK.+2y7.CoV_14.0.light	67.2	23.9	14.00
494.586211	760.903366	20	sp|P0DTD1|R1AB_WCPV.QVVNVVTTK.+2y7.CoV_18.0.light	67.2	23.9	18.00
494.586211	760.913366	20	sp|P0DTD1|R1AB_WCPV.QVVNVVTTK.+2y7.CoV_22.0.light	67.2	23.9	22.00
494.586211	760.923366	20	sp|P0DTD1|R1AB_WCPV.QVVNVVTTK.+2y7.CoV_26.0.light	67.2	23.9	26.00
494.586211	760.933366	20	sp|P0DTD1|R1AB_WCPV.QVVNVVTTK.+2y7.CoV_30.0.light	67.2	23.9	30.00
1305.625666	601.712286	20	sp|P0DTD1|R1AB_WCPV.VTLVFLFVAAIFYLITPVHVMSK.+2y5.CoV_6.0.light	126.3	70.2	6.00
1305.625666	601.722286	20	sp|P0DTD1|R1AB_WCPV.VTLVFLFVAAIFYLITPVHVMSK.+2y5.CoV_10.0.light	126.3	70.2	10.00
1305.625666	601.732286	20	sp|P0DTD1|R1AB_WCPV.VTLVFLFVAAIFYLITPVHVMSK.+2y5.CoV_14.0.light	126.3	70.2	14.00
1305.625666	601.742286	20	sp|P0DTD1|R1AB_WCPV.VTLVFLFVAAIFYLITPVHVMSK.+2y5.CoV_18.0.light	126.3	70.2	18.00
1305.625666	601.752286	20	sp|P0DTD1|R1AB_WCPV.VTLVFLFVAAIFYLITPVHVMSK.+2y5.CoV_22.0.light	126.3	70.2	22.00
1305.625666	601.762286	20	sp|P0DTD1|R1AB_WCPV.VTLVFLFVAAIFYLITPVHVMSK.+2y5.CoV_26.0.light	126.3	70.2	26.00
1305.625666	601.772286	20	sp|P0DTD1|R1AB_WCPV.VTLVFLFVAAIFYLITPVHVMSK.+2y5.CoV_30.0.light	126.3	70.2	30.00
699.262211	367.391966	20	sp|P0DTD1|R1AB_WCPV.HTDFSSEIIGYK.+2y3.CoV_6.0.light	82.1	35.6	6.00
699.262211	367.401966	20	sp|P0DTD1|R1AB_WCPV.HTDFSSEIIGYK.+2y3.CoV_10.0.light	82.1	35.6	10.00
699.262211	367.411966	20	sp|P0DTD1|R1AB_WCPV.HTDFSSEIIGYK.+2y3.CoV_14.0.light	82.1	35.6	14.00
699.262211	367.421966	20	sp|P0DTD1|R1AB_WCPV.HTDFSSEIIGYK.+2y3.CoV_18.0.light	82.1	35.6	18.00
699.262211	367.431966	20	sp|P0DTD1|R1AB_WCPV.HTDFSSEIIGYK.+2y3.CoV_22.0.light	82.1	35.6	22.00
699.262211	367.441966	20	sp|P0DTD1|R1AB_WCPV.HTDFSSEIIGYK.+2y3.CoV_26.0.light	82.1	35.6	26.00
699.262211	367.451966	20	sp|P0DTD1|R1AB_WCPV.HTDFSSEIIGYK.+2y3.CoV_30.0.light	82.1	35.6	30.00
394.940416	604.606666	20	sp|P0DTD1|R1AB_WCPV.AIDGGVTR.+2y6.CoV_6.0.light	59.9	18.2	6.00
394.940416	604.616666	20	sp|P0DTD1|R1AB_WCPV.AIDGGVTR.+2y6.CoV_10.0.light	59.9	18.2	10.00
394.940416	604.626666	20	sp|P0DTD1|R1AB_WCPV.AIDGGVTR.+2y6.CoV_14.0.light	59.9	18.2	14.00
394.940416	604.636666	20	sp|P0DTD1|R1AB_WCPV.AIDGGVTR.+2y6.CoV_18.0.light	59.9	18.2	18.00
394.940416	604.646666	20	sp|P0DTD1|R1AB_WCPV.AIDGGVTR.+2y6.CoV_22.0.light	59.9	18.2	22.00
394.940416	604.656666	20	sp|P0DTD1|R1AB_WCPV.AIDGGVTR.+2y6.CoV_26.0.light	59.9	18.2	26.00
394.940416	604.666666	20	sp|P0DTD1|R1AB_WCPV.AIDGGVTR.+2y6.CoV_30.0.light	59.9	18.2	30.00
705.742556	537.562066	20	sp|P0DTD1|R1AB_WCPV.HADFDTWFSQR.+2y4.CoV_6.0.light	82.6	36	6.00
705.742556	537.572066	20	sp|P0DTD1|R1AB_WCPV.HADFDTWFSQR.+2y4.CoV_10.0.light	82.6	36	10.00
705.742556	537.582066	20	sp|P0DTD1|R1AB_WCPV.HADFDTWFSQR.+2y4.CoV_14.0.light	82.6	36	14.00
705.742556	537.592066	20	sp|P0DTD1|R1AB_WCPV.HADFDTWFSQR.+2y4.CoV_18.0.light	82.6	36	18.00
705.742556	537.602066	20	sp|P0DTD1|R1AB_WCPV.HADFDTWFSQR.+2y4.CoV_22.0.light	82.6	36	22.00
705.742556	537.612066	20	sp|P0DTD1|R1AB_WCPV.HADFDTWFSQR.+2y4.CoV_26.0.light	82.6	36	26.00
705.742556	537.622066	20	sp|P0DTD1|R1AB_WCPV.HADFDTWFSQR.+2y4.CoV_30.0.light	82.6	36	30.00
421.427166	477.461456	20	sp|P0DTD1|R1AB_WCPV.GGSYTNDK.+2y4.CoV_6.0.light	61.8	19.8	6.00
421.427166	477.471456	20	sp|P0DTD1|R1AB_WCPV.GGSYTNDK.+2y4.CoV_10.0.light	61.8	19.8	10.00
421.427166	477.481456	20	sp|P0DTD1|R1AB_WCPV.GGSYTNDK.+2y4.CoV_14.0.light	61.8	19.8	14.00
421.427166	477.491456	20	sp|P0DTD1|R1AB_WCPV.GGSYTNDK.+2y4.CoV_18.0.light	61.8	19.8	18.00
421.427166	477.501456	20	sp|P0DTD1|R1AB_WCPV.GGSYTNDK.+2y4.CoV_22.0.light	61.8	19.8	22.00
421.427166	477.511456	20	sp|P0DTD1|R1AB_WCPV.GGSYTNDK.+2y4.CoV_26.0.light	61.8	19.8	26.00
421.427166	477.521456	20	sp|P0DTD1|R1AB_WCPV.GGSYTNDK.+2y4.CoV_30.0.light	61.8	19.8	30.00
777.934301	656.768246	20	sp|P0DTD1|R1AB_WCPV.EVGFVVPGLPGTILR.+2y6.CoV_6.0.light	87.8	40.1	6.00
777.934301	656.778246	20	sp|P0DTD1|R1AB_WCPV.EVGFVVPGLPGTILR.+2y6.CoV_10.0.light	87.8	40.1	10.00
777.934301	656.788246	20	sp|P0DTD1|R1AB_WCPV.EVGFVVPGLPGTILR.+2y6.CoV_14.0.light	87.8	40.1	14.00
777.934301	656.798246	20	sp|P0DTD1|R1AB_WCPV.EVGFVVPGLPGTILR.+2y6.CoV_18.0.light	87.8	40.1	18.00
777.934301	656.808246	20	sp|P0DTD1|R1AB_WCPV.EVGFVVPGLPGTILR.+2y6.CoV_22.0.light	87.8	40.1	22.00
777.934301	656.818246	20	sp|P0DTD1|R1AB_WCPV.EVGFVVPGLPGTILR.+2y6.CoV_26.0.light	87.8	40.1	26.00
777.934301	656.828246	20	sp|P0DTD1|R1AB_WCPV.EVGFVVPGLPGTILR.+2y6.CoV_30.0.light	87.8	40.1	30.00
709.795921	669.768996	20	sp|P0DTD1|R1AB_WCPV.TTNGDFLHFLPR.+2y5.CoV_6.0.light	82.9	36.2	6.00
709.795921	669.778996	20	sp|P0DTD1|R1AB_WCPV.TTNGDFLHFLPR.+2y5.CoV_10.0.light	82.9	36.2	10.00
709.795921	669.788996	20	sp|P0DTD1|R1AB_WCPV.TTNGDFLHFLPR.+2y5.CoV_14.0.light	82.9	36.2	14.00
709.795921	669.798996	20	sp|P0DTD1|R1AB_WCPV.TTNGDFLHFLPR.+2y5.CoV_18.0.light	82.9	36.2	18.00
709.795921	669.808996	20	sp|P0DTD1|R1AB_WCPV.TTNGDFLHFLPR.+2y5.CoV_22.0.light	82.9	36.2	22.00
709.795921	669.818996	20	sp|P0DTD1|R1AB_WCPV.TTNGDFLHFLPR.+2y5.CoV_26.0.light	82.9	36.2	26.00
709.795921	669.828996	20	sp|P0DTD1|R1AB_WCPV.TTNGDFLHFLPR.+2y5.CoV_30.0.light	82.9	36.2	30.00
1202.375261	418.440316	20	sp|P0DTD1|R1AB_WCPV.YVLMDGSIIQFPNTYLEGSVR.+2y4.CoV_6.0.light	118.8	64.3	6.00
1202.375261	418.450316	20	sp|P0DTD1|R1AB_WCPV.YVLMDGSIIQFPNTYLEGSVR.+2y4.CoV_10.0.light	118.8	64.3	10.00
1202.375261	418.460316	20	sp|P0DTD1|R1AB_WCPV.YVLMDGSIIQFPNTYLEGSVR.+2y4.CoV_14.0.light	118.8	64.3	14.00
1202.375261	418.470316	20	sp|P0DTD1|R1AB_WCPV.YVLMDGSIIQFPNTYLEGSVR.+2y4.CoV_18.0.light	118.8	64.3	18.00
1202.375261	418.480316	20	sp|P0DTD1|R1AB_WCPV.YVLMDGSIIQFPNTYLEGSVR.+2y4.CoV_22.0.light	118.8	64.3	22.00
1202.375261	418.490316	20	sp|P0DTD1|R1AB_WCPV.YVLMDGSIIQFPNTYLEGSVR.+2y4.CoV_26.0.light	118.8	64.3	26.00
1202.375261	418.500316	20	sp|P0DTD1|R1AB_WCPV.YVLMDGSIIQFPNTYLEGSVR.+2y4.CoV_30.0.light	118.8	64.3	30.00
622.181006	844.822836	20	sp|P0DTD1|R1AB_WCPV.WVLNNDYYR.+2y6.CoV_6.0.light	76.5	31.2	6.00
622.181006	844.832836	20	sp|P0DTD1|R1AB_WCPV.WVLNNDYYR.+2y6.CoV_10.0.light	76.5	31.2	10.00
622.181006	844.842836	20	sp|P0DTD1|R1AB_WCPV.WVLNNDYYR.+2y6.CoV_14.0.light	76.5	31.2	14.00
622.181006	844.852836	20	sp|P0DTD1|R1AB_WCPV.WVLNNDYYR.+2y6.CoV_18.0.light	76.5	31.2	18.00
622.181006	844.862836	20	sp|P0DTD1|R1AB_WCPV.WVLNNDYYR.+2y6.CoV_22.0.light	76.5	31.2	22.00
622.181006	844.872836	20	sp|P0DTD1|R1AB_WCPV.WVLNNDYYR.+2y6.CoV_26.0.light	76.5	31.2	26.00
622.181006	844.882836	20	sp|P0DTD1|R1AB_WCPV.WVLNNDYYR.+2y6.CoV_30.0.light	76.5	31.2	30.00
776.884561	771.855086	20	sp|P0DTD1|R1AB_WCPV.HFYWFFSNYLK.+2y6.CoV_6.0.light	87.8	40	6.00
776.884561	771.865086	20	sp|P0DTD1|R1AB_WCPV.HFYWFFSNYLK.+2y6.CoV_10.0.light	87.8	40	10.00
776.884561	771.875086	20	sp|P0DTD1|R1AB_WCPV.HFYWFFSNYLK.+2y6.CoV_14.0.light	87.8	40	14.00
776.884561	771.885086	20	sp|P0DTD1|R1AB_WCPV.HFYWFFSNYLK.+2y6.CoV_18.0.light	87.8	40	18.00
776.884561	771.895086	20	sp|P0DTD1|R1AB_WCPV.HFYWFFSNYLK.+2y6.CoV_22.0.light	87.8	40	22.00
776.884561	771.905086	20	sp|P0DTD1|R1AB_WCPV.HFYWFFSNYLK.+2y6.CoV_26.0.light	87.8	40	26.00
776.884561	771.915086	20	sp|P0DTD1|R1AB_WCPV.HFYWFFSNYLK.+2y6.CoV_30.0.light	87.8	40	30.00
710.308911	681.691436	20	sp|P0DTD1|R1AB_WCPV.SDVLLPLTQYNR.+2y5.CoV_6.0.light	82.9	36.2	6.00
710.308911	681.701436	20	sp|P0DTD1|R1AB_WCPV.SDVLLPLTQYNR.+2y5.CoV_10.0.light	82.9	36.2	10.00
710.308911	681.711436	20	sp|P0DTD1|R1AB_WCPV.SDVLLPLTQYNR.+2y5.CoV_14.0.light	82.9	36.2	14.00
710.308911	681.721436	20	sp|P0DTD1|R1AB_WCPV.SDVLLPLTQYNR.+2y5.CoV_18.0.light	82.9	36.2	18.00
710.308911	681.731436	20	sp|P0DTD1|R1AB_WCPV.SDVLLPLTQYNR.+2y5.CoV_22.0.light	82.9	36.2	22.00
710.308911	681.741436	20	sp|P0DTD1|R1AB_WCPV.SDVLLPLTQYNR.+2y5.CoV_26.0.light	82.9	36.2	26.00
710.308911	681.751436	20	sp|P0DTD1|R1AB_WCPV.SDVLLPLTQYNR.+2y5.CoV_30.0.light	82.9	36.2	30.00
700.260041	742.728456	20	sp|P0DTD1|R1AB_WCPV.YFSGAMDTTSYR.+2y6.CoV_6.0.light	82.2	35.6	6.00
700.260041	742.738456	20	sp|P0DTD1|R1AB_WCPV.YFSGAMDTTSYR.+2y6.CoV_10.0.light	82.2	35.6	10.00
700.260041	742.748456	20	sp|P0DTD1|R1AB_WCPV.YFSGAMDTTSYR.+2y6.CoV_14.0.light	82.2	35.6	14.00
700.260041	742.758456	20	sp|P0DTD1|R1AB_WCPV.YFSGAMDTTSYR.+2y6.CoV_18.0.light	82.2	35.6	18.00
700.260041	742.768456	20	sp|P0DTD1|R1AB_WCPV.YFSGAMDTTSYR.+2y6.CoV_22.0.light	82.2	35.6	22.00
700.260041	742.778456	20	sp|P0DTD1|R1AB_WCPV.YFSGAMDTTSYR.+2y6.CoV_26.0.light	82.2	35.6	26.00
700.260041	742.788456	20	sp|P0DTD1|R1AB_WCPV.YFSGAMDTTSYR.+2y6.CoV_30.0.light	82.2	35.6	30.00
849.444941	757.832666	20	sp|P0DTD1|R1AB_WCPV.SNHNFLVQAGNVQLR.+2y7.CoV_6.0.light	93	44.2	6.00
849.444941	757.842666	20	sp|P0DTD1|R1AB_WCPV.SNHNFLVQAGNVQLR.+2y7.CoV_10.0.light	93	44.2	10.00
849.444941	757.852666	20	sp|P0DTD1|R1AB_WCPV.SNHNFLVQAGNVQLR.+2y7.CoV_14.0.light	93	44.2	14.00
849.444941	757.862666	20	sp|P0DTD1|R1AB_WCPV.SNHNFLVQAGNVQLR.+2y7.CoV_18.0.light	93	44.2	18.00
849.444941	757.872666	20	sp|P0DTD1|R1AB_WCPV.SNHNFLVQAGNVQLR.+2y7.CoV_22.0.light	93	44.2	22.00
849.444941	757.882666	20	sp|P0DTD1|R1AB_WCPV.SNHNFLVQAGNVQLR.+2y7.CoV_26.0.light	93	44.2	26.00
849.444941	757.892666	20	sp|P0DTD1|R1AB_WCPV.SNHNFLVQAGNVQLR.+2y7.CoV_30.0.light	93	44.2	30.00
808.442701	349.440896	20	sp|P0DTD1|R1AB_WCPV.FTTTLNDFNLVAMK.+2y3.CoV_6.0.light	90.1	41.8	6.00
808.442701	349.450896	20	sp|P0DTD1|R1AB_WCPV.FTTTLNDFNLVAMK.+2y3.CoV_10.0.light	90.1	41.8	10.00
808.442701	349.460896	20	sp|P0DTD1|R1AB_WCPV.FTTTLNDFNLVAMK.+2y3.CoV_14.0.light	90.1	41.8	14.00
808.442701	349.470896	20	sp|P0DTD1|R1AB_WCPV.FTTTLNDFNLVAMK.+2y3.CoV_18.0.light	90.1	41.8	18.00
808.442701	349.480896	20	sp|P0DTD1|R1AB_WCPV.FTTTLNDFNLVAMK.+2y3.CoV_22.0.light	90.1	41.8	22.00
808.442701	349.490896	20	sp|P0DTD1|R1AB_WCPV.FTTTLNDFNLVAMK.+2y3.CoV_26.0.light	90.1	41.8	26.00
808.442701	349.500896	20	sp|P0DTD1|R1AB_WCPV.FTTTLNDFNLVAMK.+2y3.CoV_30.0.light	90.1	41.8	30.00
566.642361	648.685666	20	sp|P0DTD1|R1AB_WCPV.ELLQNGMNGR.+2y6.CoV_6.0.light	72.4	28	6.00
566.642361	648.695666	20	sp|P0DTD1|R1AB_WCPV.ELLQNGMNGR.+2y6.CoV_10.0.light	72.4	28	10.00
566.642361	648.705666	20	sp|P0DTD1|R1AB_WCPV.ELLQNGMNGR.+2y6.CoV_14.0.light	72.4	28	14.00
566.642361	648.715666	20	sp|P0DTD1|R1AB_WCPV.ELLQNGMNGR.+2y6.CoV_18.0.light	72.4	28	18.00
566.642361	648.725666	20	sp|P0DTD1|R1AB_WCPV.ELLQNGMNGR.+2y6.CoV_22.0.light	72.4	28	22.00
566.642361	648.735666	20	sp|P0DTD1|R1AB_WCPV.ELLQNGMNGR.+2y6.CoV_26.0.light	72.4	28	26.00
566.642361	648.745666	20	sp|P0DTD1|R1AB_WCPV.ELLQNGMNGR.+2y6.CoV_30.0.light	72.4	28	30.00
1062.201341	732.821896	20	sp|P0DTD1|R1AB_WCPV.TILGSALLEDEFTPFDVVR.+2y6.CoV_6.0.light	108.6	56.3	6.00
1062.201341	732.831896	20	sp|P0DTD1|R1AB_WCPV.TILGSALLEDEFTPFDVVR.+2y6.CoV_10.0.light	108.6	56.3	10.00
1062.201341	732.841896	20	sp|P0DTD1|R1AB_WCPV.TILGSALLEDEFTPFDVVR.+2y6.CoV_14.0.light	108.6	56.3	14.00
1062.201341	732.851896	20	sp|P0DTD1|R1AB_WCPV.TILGSALLEDEFTPFDVVR.+2y6.CoV_18.0.light	108.6	56.3	18.00
1062.201341	732.861896	20	sp|P0DTD1|R1AB_WCPV.TILGSALLEDEFTPFDVVR.+2y6.CoV_22.0.light	108.6	56.3	22.00
1062.201341	732.871896	20	sp|P0DTD1|R1AB_WCPV.TILGSALLEDEFTPFDVVR.+2y6.CoV_26.0.light	108.6	56.3	26.00
1062.201341	732.881896	20	sp|P0DTD1|R1AB_WCPV.TILGSALLEDEFTPFDVVR.+2y6.CoV_30.0.light	108.6	56.3	30.00
923.091451	739.811086	20	sp|P0DTD1|R1AB_WCPV.IMTWLDMVDTSLSGFK.+2y7.CoV_6.0.light	98.4	48.4	6.00
923.091451	739.821086	20	sp|P0DTD1|R1AB_WCPV.IMTWLDMVDTSLSGFK.+2y7.CoV_10.0.light	98.4	48.4	10.00
923.091451	739.831086	20	sp|P0DTD1|R1AB_WCPV.IMTWLDMVDTSLSGFK.+2y7.CoV_14.0.light	98.4	48.4	14.00
923.091451	739.841086	20	sp|P0DTD1|R1AB_WCPV.IMTWLDMVDTSLSGFK.+2y7.CoV_18.0.light	98.4	48.4	18.00
923.091451	739.851086	20	sp|P0DTD1|R1AB_WCPV.IMTWLDMVDTSLSGFK.+2y7.CoV_22.0.light	98.4	48.4	22.00
923.091451	739.861086	20	sp|P0DTD1|R1AB_WCPV.IMTWLDMVDTSLSGFK.+2y7.CoV_26.0.light	98.4	48.4	26.00
923.091451	739.871086	20	sp|P0DTD1|R1AB_WCPV.IMTWLDMVDTSLSGFK.+2y7.CoV_30.0.light	98.4	48.4	30.00
448.966641	696.659716	20	sp|P0DTD1|R1AB_WCPV.TVYDDGAR.+2y6.CoV_6.0.light	63.8	21.3	6.00
448.966641	696.669716	20	sp|P0DTD1|R1AB_WCPV.TVYDDGAR.+2y6.CoV_10.0.light	63.8	21.3	10.00
448.966641	696.679716	20	sp|P0DTD1|R1AB_WCPV.TVYDDGAR.+2y6.CoV_14.0.light	63.8	21.3	14.00
448.966641	696.689716	20	sp|P0DTD1|R1AB_WCPV.TVYDDGAR.+2y6.CoV_18.0.light	63.8	21.3	18.00
448.966641	696.699716	20	sp|P0DTD1|R1AB_WCPV.TVYDDGAR.+2y6.CoV_22.0.light	63.8	21.3	22.00
448.966641	696.709716	20	sp|P0DTD1|R1AB_WCPV.TVYDDGAR.+2y6.CoV_26.0.light	63.8	21.3	26.00
448.966641	696.719716	20	sp|P0DTD1|R1AB_WCPV.TVYDDGAR.+2y6.CoV_30.0.light	63.8	21.3	30.00
790.984616	736.893716	20	sp|P0DTD1|R1AB_WCPV.VWTLMNVLTLVYK.+2y6.CoV_6.0.light	88.8	40.8	6.00
790.984616	736.903716	20	sp|P0DTD1|R1AB_WCPV.VWTLMNVLTLVYK.+2y6.CoV_10.0.light	88.8	40.8	10.00
790.984616	736.913716	20	sp|P0DTD1|R1AB_WCPV.VWTLMNVLTLVYK.+2y6.CoV_14.0.light	88.8	40.8	14.00
790.984616	736.923716	20	sp|P0DTD1|R1AB_WCPV.VWTLMNVLTLVYK.+2y6.CoV_18.0.light	88.8	40.8	18.00
790.984616	736.933716	20	sp|P0DTD1|R1AB_WCPV.VWTLMNVLTLVYK.+2y6.CoV_22.0.light	88.8	40.8	22.00
790.984616	736.943716	20	sp|P0DTD1|R1AB_WCPV.VWTLMNVLTLVYK.+2y6.CoV_26.0.light	88.8	40.8	26.00
790.984616	736.953716	20	sp|P0DTD1|R1AB_WCPV.VWTLMNVLTLVYK.+2y6.CoV_30.0.light	88.8	40.8	30.00
953.075556	767.781276	20	sp|P0DTD1|R1AB_WCPV.LTLGVYDYLVSTQEFR.+2y6.CoV_6.0.light	100.6	50.1	6.00
953.075556	767.791276	20	sp|P0DTD1|R1AB_WCPV.LTLGVYDYLVSTQEFR.+2y6.CoV_10.0.light	100.6	50.1	10.00
953.075556	767.801276	20	sp|P0DTD1|R1AB_WCPV.LTLGVYDYLVSTQEFR.+2y6.CoV_14.0.light	100.6	50.1	14.00
953.075556	767.811276	20	sp|P0DTD1|R1AB_WCPV.LTLGVYDYLVSTQEFR.+2y6.CoV_18.0.light	100.6	50.1	18.00
953.075556	767.821276	20	sp|P0DTD1|R1AB_WCPV.LTLGVYDYLVSTQEFR.+2y6.CoV_22.0.light	100.6	50.1	22.00
953.075556	767.831276	20	sp|P0DTD1|R1AB_WCPV.LTLGVYDYLVSTQEFR.+2y6.CoV_26.0.light	100.6	50.1	26.00
953.075556	767.841276	20	sp|P0DTD1|R1AB_WCPV.LTLGVYDYLVSTQEFR.+2y6.CoV_30.0.light	100.6	50.1	30.00
624.742976	341.397596	20	sp|P0DTD1|R1AB_WCPV.YMNSQGLLPPK.+2y3.CoV_6.0.light	76.7	31.3	6.00
624.742976	341.407596	20	sp|P0DTD1|R1AB_WCPV.YMNSQGLLPPK.+2y3.CoV_10.0.light	76.7	31.3	10.00
624.742976	341.417596	20	sp|P0DTD1|R1AB_WCPV.YMNSQGLLPPK.+2y3.CoV_14.0.light	76.7	31.3	14.00
624.742976	341.427596	20	sp|P0DTD1|R1AB_WCPV.YMNSQGLLPPK.+2y3.CoV_18.0.light	76.7	31.3	18.00
624.742976	341.437596	20	sp|P0DTD1|R1AB_WCPV.YMNSQGLLPPK.+2y3.CoV_22.0.light	76.7	31.3	22.00
624.742976	341.447596	20	sp|P0DTD1|R1AB_WCPV.YMNSQGLLPPK.+2y3.CoV_26.0.light	76.7	31.3	26.00
624.742976	341.457596	20	sp|P0DTD1|R1AB_WCPV.YMNSQGLLPPK.+2y3.CoV_30.0.light	76.7	31.3	30.00
470.991496	724.753236	20	sp|P0DTD1|R1AB_WCPV.DTTEAFEK.+2y6.CoV_6.0.light	65.5	22.6	6.00
470.991496	724.763236	20	sp|P0DTD1|R1AB_WCPV.DTTEAFEK.+2y6.CoV_10.0.light	65.5	22.6	10.00
470.991496	724.773236	20	sp|P0DTD1|R1AB_WCPV.DTTEAFEK.+2y6.CoV_14.0.light	65.5	22.6	14.00
470.991496	724.783236	20	sp|P0DTD1|R1AB_WCPV.DTTEAFEK.+2y6.CoV_18.0.light	65.5	22.6	18.00
470.991496	724.793236	20	sp|P0DTD1|R1AB_WCPV.DTTEAFEK.+2y6.CoV_22.0.light	65.5	22.6	22.00
470.991496	724.803236	20	sp|P0DTD1|R1AB_WCPV.DTTEAFEK.+2y6.CoV_26.0.light	65.5	22.6	26.00
470.991496	724.813236	20	sp|P0DTD1|R1AB_WCPV.DTTEAFEK.+2y6.CoV_30.0.light	65.5	22.6	30.00
1010.234596	716.777296	20	sp|P0DTD1|R1AB_WCPV.MVSLLSVLLSMQGAVDINK.+2y7.CoV_6.0.light	104.8	53.3	6.00
1010.234596	716.787296	20	sp|P0DTD1|R1AB_WCPV.MVSLLSVLLSMQGAVDINK.+2y7.CoV_10.0.light	104.8	53.3	10.00
1010.234596	716.797296	20	sp|P0DTD1|R1AB_WCPV.MVSLLSVLLSMQGAVDINK.+2y7.CoV_14.0.light	104.8	53.3	14.00
1010.234596	716.807296	20	sp|P0DTD1|R1AB_WCPV.MVSLLSVLLSMQGAVDINK.+2y7.CoV_18.0.light	104.8	53.3	18.00
1010.234596	716.817296	20	sp|P0DTD1|R1AB_WCPV.MVSLLSVLLSMQGAVDINK.+2y7.CoV_22.0.light	104.8	53.3	22.00
1010.234596	716.827296	20	sp|P0DTD1|R1AB_WCPV.MVSLLSVLLSMQGAVDINK.+2y7.CoV_26.0.light	104.8	53.3	26.00
1010.234596	716.837296	20	sp|P0DTD1|R1AB_WCPV.MVSLLSVLLSMQGAVDINK.+2y7.CoV_30.0.light	104.8	53.3	30.00
659.788586	670.771606	20	sp|P0DTD1|R1AB_WCPV.MADQAMTQMYK.+2y5.CoV_6.0.light	79.2	33.3	6.00
659.788586	670.781606	20	sp|P0DTD1|R1AB_WCPV.MADQAMTQMYK.+2y5.CoV_10.0.light	79.2	33.3	10.00
659.788586	670.791606	20	sp|P0DTD1|R1AB_WCPV.MADQAMTQMYK.+2y5.CoV_14.0.light	79.2	33.3	14.00
659.788586	670.801606	20	sp|P0DTD1|R1AB_WCPV.MADQAMTQMYK.+2y5.CoV_18.0.light	79.2	33.3	18.00
659.788586	670.811606	20	sp|P0DTD1|R1AB_WCPV.MADQAMTQMYK.+2y5.CoV_22.0.light	79.2	33.3	22.00
659.788586	670.821606	20	sp|P0DTD1|R1AB_WCPV.MADQAMTQMYK.+2y5.CoV_26.0.light	79.2	33.3	26.00
659.788586	670.831606	20	sp|P0DTD1|R1AB_WCPV.MADQAMTQMYK.+2y5.CoV_30.0.light	79.2	33.3	30.00
816.015226	667.814176	20	sp|P0DTD1|R1AB_WCPV.VTSAMQTMLFTMLR.+2y5.CoV_6.0.light	90.6	42.2	6.00
816.015226	667.824176	20	sp|P0DTD1|R1AB_WCPV.VTSAMQTMLFTMLR.+2y5.CoV_10.0.light	90.6	42.2	10.00
816.015226	667.834176	20	sp|P0DTD1|R1AB_WCPV.VTSAMQTMLFTMLR.+2y5.CoV_14.0.light	90.6	42.2	14.00
816.015226	667.844176	20	sp|P0DTD1|R1AB_WCPV.VTSAMQTMLFTMLR.+2y5.CoV_18.0.light	90.6	42.2	18.00
816.015226	667.854176	20	sp|P0DTD1|R1AB_WCPV.VTSAMQTMLFTMLR.+2y5.CoV_22.0.light	90.6	42.2	22.00
816.015226	667.864176	20	sp|P0DTD1|R1AB_WCPV.VTSAMQTMLFTMLR.+2y5.CoV_26.0.light	90.6	42.2	26.00
816.015226	667.874176	20	sp|P0DTD1|R1AB_WCPV.VTSAMQTMLFTMLR.+2y5.CoV_30.0.light	90.6	42.2	30.00
785.849736	587.622506	20	sp|P0DTD1|R1AB_WCPV.LDNDALNNIINNAR.+2y5.CoV_6.0.light	88.4	40.5	6.00
785.849736	587.632506	20	sp|P0DTD1|R1AB_WCPV.LDNDALNNIINNAR.+2y5.CoV_10.0.light	88.4	40.5	10.00
785.849736	587.642506	20	sp|P0DTD1|R1AB_WCPV.LDNDALNNIINNAR.+2y5.CoV_14.0.light	88.4	40.5	14.00
785.849736	587.652506	20	sp|P0DTD1|R1AB_WCPV.LDNDALNNIINNAR.+2y5.CoV_18.0.light	88.4	40.5	18.00
785.849736	587.662506	20	sp|P0DTD1|R1AB_WCPV.LDNDALNNIINNAR.+2y5.CoV_22.0.light	88.4	40.5	22.00
785.849736	587.672506	20	sp|P0DTD1|R1AB_WCPV.LDNDALNNIINNAR.+2y5.CoV_26.0.light	88.4	40.5	26.00
785.849736	587.682506	20	sp|P0DTD1|R1AB_WCPV.LDNDALNNIINNAR.+2y5.CoV_30.0.light	88.4	40.5	30.00
728.870696	688.722676	20	sp|P0DTD1|R1AB_WCPV.LMVVIPDYNTYK.+2y5.CoV_6.0.light	84.3	37.3	6.00
728.870696	688.732676	20	sp|P0DTD1|R1AB_WCPV.LMVVIPDYNTYK.+2y5.CoV_10.0.light	84.3	37.3	10.00
728.870696	688.742676	20	sp|P0DTD1|R1AB_WCPV.LMVVIPDYNTYK.+2y5.CoV_14.0.light	84.3	37.3	14.00
728.870696	688.752676	20	sp|P0DTD1|R1AB_WCPV.LMVVIPDYNTYK.+2y5.CoV_18.0.light	84.3	37.3	18.00
728.870696	688.762676	20	sp|P0DTD1|R1AB_WCPV.LMVVIPDYNTYK.+2y5.CoV_22.0.light	84.3	37.3	22.00
728.870696	688.772676	20	sp|P0DTD1|R1AB_WCPV.LMVVIPDYNTYK.+2y5.CoV_26.0.light	84.3	37.3	26.00
728.870696	688.782676	20	sp|P0DTD1|R1AB_WCPV.LMVVIPDYNTYK.+2y5.CoV_30.0.light	84.3	37.3	30.00
1391.631821	559.652316	20	sp|P0DTD1|R1AB_WCPV.IVQLSEISMDNSPNLAWPLIVTALR.+2y5.CoV_6.0.light	132.6	75.1	6.00
1391.631821	559.662316	20	sp|P0DTD1|R1AB_WCPV.IVQLSEISMDNSPNLAWPLIVTALR.+2y5.CoV_10.0.light	132.6	75.1	10.00
1391.631821	559.672316	20	sp|P0DTD1|R1AB_WCPV.IVQLSEISMDNSPNLAWPLIVTALR.+2y5.CoV_14.0.light	132.6	75.1	14.00
1391.631821	559.682316	20	sp|P0DTD1|R1AB_WCPV.IVQLSEISMDNSPNLAWPLIVTALR.+2y5.CoV_18.0.light	132.6	75.1	18.00
1391.631821	559.692316	20	sp|P0DTD1|R1AB_WCPV.IVQLSEISMDNSPNLAWPLIVTALR.+2y5.CoV_22.0.light	132.6	75.1	22.00
1391.631821	559.702316	20	sp|P0DTD1|R1AB_WCPV.IVQLSEISMDNSPNLAWPLIVTALR.+2y5.CoV_26.0.light	132.6	75.1	26.00
1391.631821	559.712316	20	sp|P0DTD1|R1AB_WCPV.IVQLSEISMDNSPNLAWPLIVTALR.+2y5.CoV_30.0.light	132.6	75.1	30.00
677.773526	642.741516	20	sp|P0DTD1|R1AB_WCPV.LQNNELSPVALR.+2y6.CoV_6.0.light	80.5	34.4	6.00
677.773526	642.751516	20	sp|P0DTD1|R1AB_WCPV.LQNNELSPVALR.+2y6.CoV_10.0.light	80.5	34.4	10.00
677.773526	642.761516	20	sp|P0DTD1|R1AB_WCPV.LQNNELSPVALR.+2y6.CoV_14.0.light	80.5	34.4	14.00
677.773526	642.771516	20	sp|P0DTD1|R1AB_WCPV.LQNNELSPVALR.+2y6.CoV_18.0.light	80.5	34.4	18.00
677.773526	642.781516	20	sp|P0DTD1|R1AB_WCPV.LQNNELSPVALR.+2y6.CoV_22.0.light	80.5	34.4	22.00
677.773526	642.791516	20	sp|P0DTD1|R1AB_WCPV.LQNNELSPVALR.+2y6.CoV_26.0.light	80.5	34.4	26.00
677.773526	642.801516	20	sp|P0DTD1|R1AB_WCPV.LQNNELSPVALR.+2y6.CoV_30.0.light	80.5	34.4	30.00
738.382401	818.866536	20	sp|P0DTD1|R1AB_WCPV.FVLALLSDLQDLK.+2y7.CoV_6.0.light	84.9	37.8	6.00
738.382401	818.876536	20	sp|P0DTD1|R1AB_WCPV.FVLALLSDLQDLK.+2y7.CoV_10.0.light	84.9	37.8	10.00
738.382401	818.886536	20	sp|P0DTD1|R1AB_WCPV.FVLALLSDLQDLK.+2y7.CoV_14.0.light	84.9	37.8	14.00
738.382401	818.896536	20	sp|P0DTD1|R1AB_WCPV.FVLALLSDLQDLK.+2y7.CoV_18.0.light	84.9	37.8	18.00
738.382401	818.906536	20	sp|P0DTD1|R1AB_WCPV.FVLALLSDLQDLK.+2y7.CoV_22.0.light	84.9	37.8	22.00
738.382401	818.916536	20	sp|P0DTD1|R1AB_WCPV.FVLALLSDLQDLK.+2y7.CoV_26.0.light	84.9	37.8	26.00
738.382401	818.926536	20	sp|P0DTD1|R1AB_WCPV.FVLALLSDLQDLK.+2y7.CoV_30.0.light	84.9	37.8	30.00
588.218046	774.860036	20	sp|P0DTD1|R1AB_WCPV.GMVLGSLAATVR.+2y8.CoV_6.0.light	74	29.3	6.00
588.218046	774.870036	20	sp|P0DTD1|R1AB_WCPV.GMVLGSLAATVR.+2y8.CoV_10.0.light	74	29.3	10.00
588.218046	774.880036	20	sp|P0DTD1|R1AB_WCPV.GMVLGSLAATVR.+2y8.CoV_14.0.light	74	29.3	14.00
588.218046	774.890036	20	sp|P0DTD1|R1AB_WCPV.GMVLGSLAATVR.+2y8.CoV_18.0.light	74	29.3	18.00
588.218046	774.900036	20	sp|P0DTD1|R1AB_WCPV.GMVLGSLAATVR.+2y8.CoV_22.0.light	74	29.3	22.00
588.218046	774.910036	20	sp|P0DTD1|R1AB_WCPV.GMVLGSLAATVR.+2y8.CoV_26.0.light	74	29.3	26.00
588.218046	774.920036	20	sp|P0DTD1|R1AB_WCPV.GMVLGSLAATVR.+2y8.CoV_30.0.light	74	29.3	30.00
854.449776	835.902196	20	sp|P0DTD1|R1AB_WCPV.EPMLQSADAQSFLNR.+2y7.CoV_6.0.light	93.4	44.4	6.00
854.449776	835.912196	20	sp|P0DTD1|R1AB_WCPV.EPMLQSADAQSFLNR.+2y7.CoV_10.0.light	93.4	44.4	10.00
854.449776	835.922196	20	sp|P0DTD1|R1AB_WCPV.EPMLQSADAQSFLNR.+2y7.CoV_14.0.light	93.4	44.4	14.00
854.449776	835.932196	20	sp|P0DTD1|R1AB_WCPV.EPMLQSADAQSFLNR.+2y7.CoV_18.0.light	93.4	44.4	18.00
854.449776	835.942196	20	sp|P0DTD1|R1AB_WCPV.EPMLQSADAQSFLNR.+2y7.CoV_22.0.light	93.4	44.4	22.00
854.449776	835.952196	20	sp|P0DTD1|R1AB_WCPV.EPMLQSADAQSFLNR.+2y7.CoV_26.0.light	93.4	44.4	26.00
854.449776	835.962196	20	sp|P0DTD1|R1AB_WCPV.EPMLQSADAQSFLNR.+2y7.CoV_30.0.light	93.4	44.4	30.00
493.534481	767.778126	20	sp|P0DTD1|R1AB_WCPV.AFDIYNDK.+2y6.CoV_6.0.light	67.1	23.9	6.00
493.534481	767.788126	20	sp|P0DTD1|R1AB_WCPV.AFDIYNDK.+2y6.CoV_10.0.light	67.1	23.9	10.00
493.534481	767.798126	20	sp|P0DTD1|R1AB_WCPV.AFDIYNDK.+2y6.CoV_14.0.light	67.1	23.9	14.00
493.534481	767.808126	20	sp|P0DTD1|R1AB_WCPV.AFDIYNDK.+2y6.CoV_18.0.light	67.1	23.9	18.00
493.534481	767.818126	20	sp|P0DTD1|R1AB_WCPV.AFDIYNDK.+2y6.CoV_22.0.light	67.1	23.9	22.00
493.534481	767.828126	20	sp|P0DTD1|R1AB_WCPV.AFDIYNDK.+2y6.CoV_26.0.light	67.1	23.9	26.00
493.534481	767.838126	20	sp|P0DTD1|R1AB_WCPV.AFDIYNDK.+2y6.CoV_30.0.light	67.1	23.9	30.00
836.890626	742.856926	20	sp|P0DTD1|R1AB_WCPV.DEDDNLIDSYFVVK.+2y6.CoV_6.0.light	92.1	43.4	6.00
836.890626	742.866926	20	sp|P0DTD1|R1AB_WCPV.DEDDNLIDSYFVVK.+2y6.CoV_10.0.light	92.1	43.4	10.00
836.890626	742.876926	20	sp|P0DTD1|R1AB_WCPV.DEDDNLIDSYFVVK.+2y6.CoV_14.0.light	92.1	43.4	14.00
836.890626	742.886926	20	sp|P0DTD1|R1AB_WCPV.DEDDNLIDSYFVVK.+2y6.CoV_18.0.light	92.1	43.4	18.00
836.890626	742.896926	20	sp|P0DTD1|R1AB_WCPV.DEDDNLIDSYFVVK.+2y6.CoV_22.0.light	92.1	43.4	22.00
836.890626	742.906926	20	sp|P0DTD1|R1AB_WCPV.DEDDNLIDSYFVVK.+2y6.CoV_26.0.light	92.1	43.4	26.00
836.890626	742.916926	20	sp|P0DTD1|R1AB_WCPV.DEDDNLIDSYFVVK.+2y6.CoV_30.0.light	92.1	43.4	30.00
1069.668021	650.760666	20	sp|P0DTD1|R1AB_WCPV.HTFSNYQHEETIYNLLK.+2y5.CoV_6.0.light	109.1	56.7	6.00
1069.668021	650.770666	20	sp|P0DTD1|R1AB_WCPV.HTFSNYQHEETIYNLLK.+2y5.CoV_10.0.light	109.1	56.7	10.00
1069.668021	650.780666	20	sp|P0DTD1|R1AB_WCPV.HTFSNYQHEETIYNLLK.+2y5.CoV_14.0.light	109.1	56.7	14.00
1069.668021	650.790666	20	sp|P0DTD1|R1AB_WCPV.HTFSNYQHEETIYNLLK.+2y5.CoV_18.0.light	109.1	56.7	18.00
1069.668021	650.800666	20	sp|P0DTD1|R1AB_WCPV.HTFSNYQHEETIYNLLK.+2y5.CoV_22.0.light	109.1	56.7	22.00
1069.668021	650.810666	20	sp|P0DTD1|R1AB_WCPV.HTFSNYQHEETIYNLLK.+2y5.CoV_26.0.light	109.1	56.7	26.00
1069.668021	650.820666	20	sp|P0DTD1|R1AB_WCPV.HTFSNYQHEETIYNLLK.+2y5.CoV_30.0.light	109.1	56.7	30.00
620.711796	609.671536	20	sp|P0DTD1|R1AB_WCPV.IDGDMVPHISR.+2y5.CoV_6.0.light	76.4	31.1	6.00
620.711796	609.681536	20	sp|P0DTD1|R1AB_WCPV.IDGDMVPHISR.+2y5.CoV_10.0.light	76.4	31.1	10.00
620.711796	609.691536	20	sp|P0DTD1|R1AB_WCPV.IDGDMVPHISR.+2y5.CoV_14.0.light	76.4	31.1	14.00
620.711796	609.701536	20	sp|P0DTD1|R1AB_WCPV.IDGDMVPHISR.+2y5.CoV_18.0.light	76.4	31.1	18.00
620.711796	609.711536	20	sp|P0DTD1|R1AB_WCPV.IDGDMVPHISR.+2y5.CoV_22.0.light	76.4	31.1	22.00
620.711796	609.721536	20	sp|P0DTD1|R1AB_WCPV.IDGDMVPHISR.+2y5.CoV_26.0.light	76.4	31.1	26.00
620.711796	609.731536	20	sp|P0DTD1|R1AB_WCPV.IDGDMVPHISR.+2y5.CoV_30.0.light	76.4	31.1	30.00
658.780256	522.590636	20	sp|P0DTD1|R1AB_WCPV.YTMADLVYALR.+2y4.CoV_6.0.light	79.1	33.3	6.00
658.780256	522.600636	20	sp|P0DTD1|R1AB_WCPV.YTMADLVYALR.+2y4.CoV_10.0.light	79.1	33.3	10.00
658.780256	522.610636	20	sp|P0DTD1|R1AB_WCPV.YTMADLVYALR.+2y4.CoV_14.0.light	79.1	33.3	14.00
658.780256	522.620636	20	sp|P0DTD1|R1AB_WCPV.YTMADLVYALR.+2y4.CoV_18.0.light	79.1	33.3	18.00
658.780256	522.630636	20	sp|P0DTD1|R1AB_WCPV.YTMADLVYALR.+2y4.CoV_22.0.light	79.1	33.3	22.00
658.780256	522.640636	20	sp|P0DTD1|R1AB_WCPV.YTMADLVYALR.+2y4.CoV_26.0.light	79.1	33.3	26.00
658.780256	522.650636	20	sp|P0DTD1|R1AB_WCPV.YTMADLVYALR.+2y4.CoV_30.0.light	79.1	33.3	30.00
841.912286	856.918116	20	sp|P0DTD1|R1AB_WCPV.DWYDFVENPDILR.+2y7.CoV_6.0.light	92.5	43.7	6.00
841.912286	856.928116	20	sp|P0DTD1|R1AB_WCPV.DWYDFVENPDILR.+2y7.CoV_10.0.light	92.5	43.7	10.00
841.912286	856.938116	20	sp|P0DTD1|R1AB_WCPV.DWYDFVENPDILR.+2y7.CoV_14.0.light	92.5	43.7	14.00
841.912286	856.948116	20	sp|P0DTD1|R1AB_WCPV.DWYDFVENPDILR.+2y7.CoV_18.0.light	92.5	43.7	18.00
841.912286	856.958116	20	sp|P0DTD1|R1AB_WCPV.DWYDFVENPDILR.+2y7.CoV_22.0.light	92.5	43.7	22.00
841.912286	856.968116	20	sp|P0DTD1|R1AB_WCPV.DWYDFVENPDILR.+2y7.CoV_26.0.light	92.5	43.7	26.00
841.912286	856.978116	20	sp|P0DTD1|R1AB_WCPV.DWYDFVENPDILR.+2y7.CoV_30.0.light	92.5	43.7	30.00
461.514656	659.685616	20	sp|P0DTD1|R1AB_WCPV.VYANLGER.+2y6.CoV_6.0.light	64.8	22	6.00
461.514656	659.695616	20	sp|P0DTD1|R1AB_WCPV.VYANLGER.+2y6.CoV_10.0.light	64.8	22	10.00
461.514656	659.705616	20	sp|P0DTD1|R1AB_WCPV.VYANLGER.+2y6.CoV_14.0.light	64.8	22	14.00
461.514656	659.715616	20	sp|P0DTD1|R1AB_WCPV.VYANLGER.+2y6.CoV_18.0.light	64.8	22	18.00
461.514656	659.725616	20	sp|P0DTD1|R1AB_WCPV.VYANLGER.+2y6.CoV_22.0.light	64.8	22	22.00
461.514656	659.735616	20	sp|P0DTD1|R1AB_WCPV.VYANLGER.+2y6.CoV_26.0.light	64.8	22	26.00
461.514656	659.745616	20	sp|P0DTD1|R1AB_WCPV.VYANLGER.+2y6.CoV_30.0.light	64.8	22	30.00
1002.126481	520.614816	20	sp|P0DTD1|R1AB_WCPV.ALTAESHVDTDLTKPYIK.+2y4.CoV_6.0.light	104.2	52.9	6.00
1002.126481	520.624816	20	sp|P0DTD1|R1AB_WCPV.ALTAESHVDTDLTKPYIK.+2y4.CoV_10.0.light	104.2	52.9	10.00
1002.126481	520.634816	20	sp|P0DTD1|R1AB_WCPV.ALTAESHVDTDLTKPYIK.+2y4.CoV_14.0.light	104.2	52.9	14.00
1002.126481	520.644816	20	sp|P0DTD1|R1AB_WCPV.ALTAESHVDTDLTKPYIK.+2y4.CoV_18.0.light	104.2	52.9	18.00
1002.126481	520.654816	20	sp|P0DTD1|R1AB_WCPV.ALTAESHVDTDLTKPYIK.+2y4.CoV_22.0.light	104.2	52.9	22.00
1002.126481	520.664816	20	sp|P0DTD1|R1AB_WCPV.ALTAESHVDTDLTKPYIK.+2y4.CoV_26.0.light	104.2	52.9	26.00
1002.126481	520.674816	20	sp|P0DTD1|R1AB_WCPV.ALTAESHVDTDLTKPYIK.+2y4.CoV_30.0.light	104.2	52.9	30.00
971.116006	780.825236	20	sp|P0DTD1|R1AB_WCPV.IFVDGVPFVVSTGYHFR.+2y6.CoV_6.0.light	101.9	51.1	6.00
971.116006	780.835236	20	sp|P0DTD1|R1AB_WCPV.IFVDGVPFVVSTGYHFR.+2y6.CoV_10.0.light	101.9	51.1	10.00
971.116006	780.845236	20	sp|P0DTD1|R1AB_WCPV.IFVDGVPFVVSTGYHFR.+2y6.CoV_14.0.light	101.9	51.1	14.00
971.116006	780.855236	20	sp|P0DTD1|R1AB_WCPV.IFVDGVPFVVSTGYHFR.+2y6.CoV_18.0.light	101.9	51.1	18.00
971.116006	780.865236	20	sp|P0DTD1|R1AB_WCPV.IFVDGVPFVVSTGYHFR.+2y6.CoV_22.0.light	101.9	51.1	22.00
971.116006	780.875236	20	sp|P0DTD1|R1AB_WCPV.IFVDGVPFVVSTGYHFR.+2y6.CoV_26.0.light	101.9	51.1	26.00
971.116006	780.885236	20	sp|P0DTD1|R1AB_WCPV.IFVDGVPFVVSTGYHFR.+2y6.CoV_30.0.light	101.9	51.1	30.00
902.977791	812.868406	20	sp|P0DTD1|R1AB_WCPV.ELGVVHNQDVNLHSSR.+2y7.CoV_6.0.light	96.9	47.2	6.00
902.977791	812.878406	20	sp|P0DTD1|R1AB_WCPV.ELGVVHNQDVNLHSSR.+2y7.CoV_10.0.light	96.9	47.2	10.00
902.977791	812.888406	20	sp|P0DTD1|R1AB_WCPV.ELGVVHNQDVNLHSSR.+2y7.CoV_14.0.light	96.9	47.2	14.00
902.977791	812.898406	20	sp|P0DTD1|R1AB_WCPV.ELGVVHNQDVNLHSSR.+2y7.CoV_18.0.light	96.9	47.2	18.00
902.977791	812.908406	20	sp|P0DTD1|R1AB_WCPV.ELGVVHNQDVNLHSSR.+2y7.CoV_22.0.light	96.9	47.2	22.00
902.977791	812.918406	20	sp|P0DTD1|R1AB_WCPV.ELGVVHNQDVNLHSSR.+2y7.CoV_26.0.light	96.9	47.2	26.00
902.977791	812.928406	20	sp|P0DTD1|R1AB_WCPV.ELGVVHNQDVNLHSSR.+2y7.CoV_30.0.light	96.9	47.2	30.00
1157.335071	375.412276	20	sp|P0DTD1|R1AB_WCPV.ELLVYAADPAMHAASGNLLLDK.+2y3.CoV_6.0.light	115.5	61.7	6.00
1157.335071	375.422276	20	sp|P0DTD1|R1AB_WCPV.ELLVYAADPAMHAASGNLLLDK.+2y3.CoV_10.0.light	115.5	61.7	10.00
1157.335071	375.432276	20	sp|P0DTD1|R1AB_WCPV.ELLVYAADPAMHAASGNLLLDK.+2y3.CoV_14.0.light	115.5	61.7	14.00
1157.335071	375.442276	20	sp|P0DTD1|R1AB_WCPV.ELLVYAADPAMHAASGNLLLDK.+2y3.CoV_18.0.light	115.5	61.7	18.00
1157.335071	375.452276	20	sp|P0DTD1|R1AB_WCPV.ELLVYAADPAMHAASGNLLLDK.+2y3.CoV_22.0.light	115.5	61.7	22.00
1157.335071	375.462276	20	sp|P0DTD1|R1AB_WCPV.ELLVYAADPAMHAASGNLLLDK.+2y3.CoV_26.0.light	115.5	61.7	26.00
1157.335071	375.472276	20	sp|P0DTD1|R1AB_WCPV.ELLVYAADPAMHAASGNLLLDK.+2y3.CoV_30.0.light	115.5	61.7	30.00
546.595976	666.716856	20	sp|P0DTD1|R1AB_WCPV.DFYDFAVSK.+2y6.CoV_6.0.light	71	26.9	6.00
546.595976	666.726856	20	sp|P0DTD1|R1AB_WCPV.DFYDFAVSK.+2y6.CoV_10.0.light	71	26.9	10.00
546.595976	666.736856	20	sp|P0DTD1|R1AB_WCPV.DFYDFAVSK.+2y6.CoV_14.0.light	71	26.9	14.00
546.595976	666.746856	20	sp|P0DTD1|R1AB_WCPV.DFYDFAVSK.+2y6.CoV_18.0.light	71	26.9	18.00
546.595976	666.756856	20	sp|P0DTD1|R1AB_WCPV.DFYDFAVSK.+2y6.CoV_22.0.light	71	26.9	22.00
546.595976	666.766856	20	sp|P0DTD1|R1AB_WCPV.DFYDFAVSK.+2y6.CoV_26.0.light	71	26.9	26.00
546.595976	666.776856	20	sp|P0DTD1|R1AB_WCPV.DFYDFAVSK.+2y6.CoV_30.0.light	71	26.9	30.00
424.964971	389.439006	20	sp|P0DTD1|R1AB_WCPV.EGSSVELK.+2y3.CoV_6.0.light	62.1	20	6.00
424.964971	389.449006	20	sp|P0DTD1|R1AB_WCPV.EGSSVELK.+2y3.CoV_10.0.light	62.1	20	10.00
424.964971	389.459006	20	sp|P0DTD1|R1AB_WCPV.EGSSVELK.+2y3.CoV_14.0.light	62.1	20	14.00
424.964971	389.469006	20	sp|P0DTD1|R1AB_WCPV.EGSSVELK.+2y3.CoV_18.0.light	62.1	20	18.00
424.964971	389.479006	20	sp|P0DTD1|R1AB_WCPV.EGSSVELK.+2y3.CoV_22.0.light	62.1	20	22.00
424.964971	389.489006	20	sp|P0DTD1|R1AB_WCPV.EGSSVELK.+2y3.CoV_26.0.light	62.1	20	26.00
424.964971	389.499006	20	sp|P0DTD1|R1AB_WCPV.EGSSVELK.+2y3.CoV_30.0.light	62.1	20	30.00
1151.213111	779.790966	20	sp|P0DTD1|R1AB_WCPV.HFFFAQDGNAAISDYDYYR.+2y5.CoV_6.0.light	115	61.4	6.00
1151.213111	779.800966	20	sp|P0DTD1|R1AB_WCPV.HFFFAQDGNAAISDYDYYR.+2y5.CoV_10.0.light	115	61.4	10.00
1151.213111	779.810966	20	sp|P0DTD1|R1AB_WCPV.HFFFAQDGNAAISDYDYYR.+2y5.CoV_14.0.light	115	61.4	14.00
1151.213111	779.820966	20	sp|P0DTD1|R1AB_WCPV.HFFFAQDGNAAISDYDYYR.+2y5.CoV_18.0.light	115	61.4	18.00
1151.213111	779.830966	20	sp|P0DTD1|R1AB_WCPV.HFFFAQDGNAAISDYDYYR.+2y5.CoV_22.0.light	115	61.4	22.00
1151.213111	779.840966	20	sp|P0DTD1|R1AB_WCPV.HFFFAQDGNAAISDYDYYR.+2y5.CoV_26.0.light	115	61.4	26.00
1151.213111	779.850966	20	sp|P0DTD1|R1AB_WCPV.HFFFAQDGNAAISDYDYYR.+2y5.CoV_30.0.light	115	61.4	30.00
645.277621	688.763896	20	sp|P0DTD1|R1AB_WCPV.QLLFVVEVVDK.+2y6.CoV_6.0.light	78.2	32.5	6.00
645.277621	688.773896	20	sp|P0DTD1|R1AB_WCPV.QLLFVVEVVDK.+2y6.CoV_10.0.light	78.2	32.5	10.00
645.277621	688.783896	20	sp|P0DTD1|R1AB_WCPV.QLLFVVEVVDK.+2y6.CoV_14.0.light	78.2	32.5	14.00
645.277621	688.793896	20	sp|P0DTD1|R1AB_WCPV.QLLFVVEVVDK.+2y6.CoV_18.0.light	78.2	32.5	18.00
645.277621	688.803896	20	sp|P0DTD1|R1AB_WCPV.QLLFVVEVVDK.+2y6.CoV_22.0.light	78.2	32.5	22.00
645.277621	688.813896	20	sp|P0DTD1|R1AB_WCPV.QLLFVVEVVDK.+2y6.CoV_26.0.light	78.2	32.5	26.00
645.277621	688.823896	20	sp|P0DTD1|R1AB_WCPV.QLLFVVEVVDK.+2y6.CoV_30.0.light	78.2	32.5	30.00
434.490161	505.560116	20	sp|P0DTD1|R1AB_WCPV.SAGFPFNK.+2y4.CoV_6.0.light	62.8	20.5	6.00
434.490161	505.570116	20	sp|P0DTD1|R1AB_WCPV.SAGFPFNK.+2y4.CoV_10.0.light	62.8	20.5	10.00
434.490161	505.580116	20	sp|P0DTD1|R1AB_WCPV.SAGFPFNK.+2y4.CoV_14.0.light	62.8	20.5	14.00
434.490161	505.590116	20	sp|P0DTD1|R1AB_WCPV.SAGFPFNK.+2y4.CoV_18.0.light	62.8	20.5	18.00
434.490161	505.600116	20	sp|P0DTD1|R1AB_WCPV.SAGFPFNK.+2y4.CoV_22.0.light	62.8	20.5	22.00
434.490161	505.610116	20	sp|P0DTD1|R1AB_WCPV.SAGFPFNK.+2y4.CoV_26.0.light	62.8	20.5	26.00
434.490161	505.620116	20	sp|P0DTD1|R1AB_WCPV.SAGFPFNK.+2y4.CoV_30.0.light	62.8	20.5	30.00
1162.757966	629.698386	20	sp|P0DTD1|R1AB_WCPV.LYYDSMSYEDQDALFAYTK.+2y5.CoV_6.0.light	115.9	62	6.00
1162.757966	629.708386	20	sp|P0DTD1|R1AB_WCPV.LYYDSMSYEDQDALFAYTK.+2y5.CoV_10.0.light	115.9	62	10.00
1162.757966	629.718386	20	sp|P0DTD1|R1AB_WCPV.LYYDSMSYEDQDALFAYTK.+2y5.CoV_14.0.light	115.9	62	14.00
1162.757966	629.728386	20	sp|P0DTD1|R1AB_WCPV.LYYDSMSYEDQDALFAYTK.+2y5.CoV_18.0.light	115.9	62	18.00
1162.757966	629.738386	20	sp|P0DTD1|R1AB_WCPV.LYYDSMSYEDQDALFAYTK.+2y5.CoV_22.0.light	115.9	62	22.00
1162.757966	629.748386	20	sp|P0DTD1|R1AB_WCPV.LYYDSMSYEDQDALFAYTK.+2y5.CoV_26.0.light	115.9	62	26.00
1162.757966	629.758386	20	sp|P0DTD1|R1AB_WCPV.LYYDSMSYEDQDALFAYTK.+2y5.CoV_30.0.light	115.9	62	30.00
686.834296	505.624326	20	sp|P0DTD1|R1AB_WCPV.NVIPTITQMNLK.+2y4.CoV_6.0.light	81.2	34.9	6.00
686.834296	505.634326	20	sp|P0DTD1|R1AB_WCPV.NVIPTITQMNLK.+2y4.CoV_10.0.light	81.2	34.9	10.00
686.834296	505.644326	20	sp|P0DTD1|R1AB_WCPV.NVIPTITQMNLK.+2y4.CoV_14.0.light	81.2	34.9	14.00
686.834296	505.654326	20	sp|P0DTD1|R1AB_WCPV.NVIPTITQMNLK.+2y4.CoV_18.0.light	81.2	34.9	18.00
686.834296	505.664326	20	sp|P0DTD1|R1AB_WCPV.NVIPTITQMNLK.+2y4.CoV_22.0.light	81.2	34.9	22.00
686.834296	505.674326	20	sp|P0DTD1|R1AB_WCPV.NVIPTITQMNLK.+2y4.CoV_26.0.light	81.2	34.9	26.00
686.834296	505.684326	20	sp|P0DTD1|R1AB_WCPV.NVIPTITQMNLK.+2y4.CoV_30.0.light	81.2	34.9	30.00
467.046736	604.689936	20	sp|P0DTD1|R1AB_WCPV.GATVVIGTSK.+2y6.CoV_6.0.light	65.2	22.4	6.00
467.046736	604.699936	20	sp|P0DTD1|R1AB_WCPV.GATVVIGTSK.+2y6.CoV_10.0.light	65.2	22.4	10.00
467.046736	604.709936	20	sp|P0DTD1|R1AB_WCPV.GATVVIGTSK.+2y6.CoV_14.0.light	65.2	22.4	14.00
467.046736	604.719936	20	sp|P0DTD1|R1AB_WCPV.GATVVIGTSK.+2y6.CoV_18.0.light	65.2	22.4	18.00
467.046736	604.729936	20	sp|P0DTD1|R1AB_WCPV.GATVVIGTSK.+2y6.CoV_22.0.light	65.2	22.4	22.00
467.046736	604.739936	20	sp|P0DTD1|R1AB_WCPV.GATVVIGTSK.+2y6.CoV_26.0.light	65.2	22.4	26.00
467.046736	604.749936	20	sp|P0DTD1|R1AB_WCPV.GATVVIGTSK.+2y6.CoV_30.0.light	65.2	22.4	30.00
627.233196	147.165736	20	sp|P0DTD1|R1AB_WCPV.FYGGWHNMLK.+2y1.CoV_6.0.light	76.8	31.5	6.00
627.233196	147.175736	20	sp|P0DTD1|R1AB_WCPV.FYGGWHNMLK.+2y1.CoV_10.0.light	76.8	31.5	10.00
627.233196	147.185736	20	sp|P0DTD1|R1AB_WCPV.FYGGWHNMLK.+2y1.CoV_14.0.light	76.8	31.5	14.00
627.233196	147.195736	20	sp|P0DTD1|R1AB_WCPV.FYGGWHNMLK.+2y1.CoV_18.0.light	76.8	31.5	18.00
627.233196	147.205736	20	sp|P0DTD1|R1AB_WCPV.FYGGWHNMLK.+2y1.CoV_22.0.light	76.8	31.5	22.00
627.233196	147.215736	20	sp|P0DTD1|R1AB_WCPV.FYGGWHNMLK.+2y1.CoV_26.0.light	76.8	31.5	26.00
627.233196	147.225736	20	sp|P0DTD1|R1AB_WCPV.FYGGWHNMLK.+2y1.CoV_30.0.light	76.8	31.5	30.00
1076.691306	244.281666	20	sp|P0DTD1|R1AB_WCPV.TVYSDVENPHLMGWDYPK.+2y2.CoV_6.0.light	109.6	57.1	6.00
1076.691306	244.291666	20	sp|P0DTD1|R1AB_WCPV.TVYSDVENPHLMGWDYPK.+2y2.CoV_10.0.light	109.6	57.1	10.00
1076.691306	244.301666	20	sp|P0DTD1|R1AB_WCPV.TVYSDVENPHLMGWDYPK.+2y2.CoV_14.0.light	109.6	57.1	14.00
1076.691306	244.311666	20	sp|P0DTD1|R1AB_WCPV.TVYSDVENPHLMGWDYPK.+2y2.CoV_18.0.light	109.6	57.1	18.00
1076.691306	244.321666	20	sp|P0DTD1|R1AB_WCPV.TVYSDVENPHLMGWDYPK.+2y2.CoV_22.0.light	109.6	57.1	22.00
1076.691306	244.331666	20	sp|P0DTD1|R1AB_WCPV.TVYSDVENPHLMGWDYPK.+2y2.CoV_26.0.light	109.6	57.1	26.00
1076.691306	244.341666	20	sp|P0DTD1|R1AB_WCPV.TVYSDVENPHLMGWDYPK.+2y2.CoV_30.0.light	109.6	57.1	30.00
487.627551	729.862476	20	sp|P0DTD1|R1AB_WCPV.IMASLVLAR.+2y7.CoV_6.0.light	66.7	23.5	6.00
487.627551	729.872476	20	sp|P0DTD1|R1AB_WCPV.IMASLVLAR.+2y7.CoV_10.0.light	66.7	23.5	10.00
487.627551	729.882476	20	sp|P0DTD1|R1AB_WCPV.IMASLVLAR.+2y7.CoV_14.0.light	66.7	23.5	14.00
487.627551	729.892476	20	sp|P0DTD1|R1AB_WCPV.IMASLVLAR.+2y7.CoV_18.0.light	66.7	23.5	18.00
487.627551	729.902476	20	sp|P0DTD1|R1AB_WCPV.IMASLVLAR.+2y7.CoV_22.0.light	66.7	23.5	22.00
487.627551	729.912476	20	sp|P0DTD1|R1AB_WCPV.IMASLVLAR.+2y7.CoV_26.0.light	66.7	23.5	26.00
487.627551	729.922476	20	sp|P0DTD1|R1AB_WCPV.IMASLVLAR.+2y7.CoV_30.0.light	66.7	23.5	30.00
934.501506	685.765246	20	sp|P0DTD1|R1AB_WCPV.DVDTDFVNEFYAYLR.+2y5.CoV_6.0.light	99.2	49	6.00
934.501506	685.775246	20	sp|P0DTD1|R1AB_WCPV.DVDTDFVNEFYAYLR.+2y5.CoV_10.0.light	99.2	49	10.00
934.501506	685.785246	20	sp|P0DTD1|R1AB_WCPV.DVDTDFVNEFYAYLR.+2y5.CoV_14.0.light	99.2	49	14.00
934.501506	685.795246	20	sp|P0DTD1|R1AB_WCPV.DVDTDFVNEFYAYLR.+2y5.CoV_18.0.light	99.2	49	18.00
934.501506	685.805246	20	sp|P0DTD1|R1AB_WCPV.DVDTDFVNEFYAYLR.+2y5.CoV_22.0.light	99.2	49	22.00
934.501506	685.815246	20	sp|P0DTD1|R1AB_WCPV.DVDTDFVNEFYAYLR.+2y5.CoV_26.0.light	99.2	49	26.00
934.501506	685.825246	20	sp|P0DTD1|R1AB_WCPV.DVDTDFVNEFYAYLR.+2y5.CoV_30.0.light	99.2	49	30.00
897.515721	434.436566	20	sp|P0DTD1|R1AB_WCPV.SVLYYQNNVFMSEAK.+2y4.CoV_6.0.light	96.5	46.9	6.00
897.515721	434.446566	20	sp|P0DTD1|R1AB_WCPV.SVLYYQNNVFMSEAK.+2y4.CoV_10.0.light	96.5	46.9	10.00
897.515721	434.456566	20	sp|P0DTD1|R1AB_WCPV.SVLYYQNNVFMSEAK.+2y4.CoV_14.0.light	96.5	46.9	14.00
897.515721	434.466566	20	sp|P0DTD1|R1AB_WCPV.SVLYYQNNVFMSEAK.+2y4.CoV_18.0.light	96.5	46.9	18.00
897.515721	434.476566	20	sp|P0DTD1|R1AB_WCPV.SVLYYQNNVFMSEAK.+2y4.CoV_22.0.light	96.5	46.9	22.00
897.515721	434.486566	20	sp|P0DTD1|R1AB_WCPV.SVLYYQNNVFMSEAK.+2y4.CoV_26.0.light	96.5	46.9	26.00
897.515721	434.496566	20	sp|P0DTD1|R1AB_WCPV.SVLYYQNNVFMSEAK.+2y4.CoV_30.0.light	96.5	46.9	30.00
893.450861	831.867286	20	sp|P0DTD1|R1AB_WCPV.QGDDYVYLPYPDPSR.+2y7.CoV_6.0.light	96.2	46.7	6.00
893.450861	831.877286	20	sp|P0DTD1|R1AB_WCPV.QGDDYVYLPYPDPSR.+2y7.CoV_10.0.light	96.2	46.7	10.00
893.450861	831.887286	20	sp|P0DTD1|R1AB_WCPV.QGDDYVYLPYPDPSR.+2y7.CoV_14.0.light	96.2	46.7	14.00
893.450861	831.897286	20	sp|P0DTD1|R1AB_WCPV.QGDDYVYLPYPDPSR.+2y7.CoV_18.0.light	96.2	46.7	18.00
893.450861	831.907286	20	sp|P0DTD1|R1AB_WCPV.QGDDYVYLPYPDPSR.+2y7.CoV_22.0.light	96.2	46.7	22.00
893.450861	831.917286	20	sp|P0DTD1|R1AB_WCPV.QGDDYVYLPYPDPSR.+2y7.CoV_26.0.light	96.2	46.7	26.00
893.450861	831.927286	20	sp|P0DTD1|R1AB_WCPV.QGDDYVYLPYPDPSR.+2y7.CoV_30.0.light	96.2	46.7	30.00
518.596806	548.649216	20	sp|P0DTD1|R1AB_WCPV.TDGTLMIER.+2y4.CoV_6.0.light	68.9	25.3	6.00
518.596806	548.659216	20	sp|P0DTD1|R1AB_WCPV.TDGTLMIER.+2y4.CoV_10.0.light	68.9	25.3	10.00
518.596806	548.669216	20	sp|P0DTD1|R1AB_WCPV.TDGTLMIER.+2y4.CoV_14.0.light	68.9	25.3	14.00
518.596806	548.679216	20	sp|P0DTD1|R1AB_WCPV.TDGTLMIER.+2y4.CoV_18.0.light	68.9	25.3	18.00
518.596806	548.689216	20	sp|P0DTD1|R1AB_WCPV.TDGTLMIER.+2y4.CoV_22.0.light	68.9	25.3	22.00
518.596806	548.699216	20	sp|P0DTD1|R1AB_WCPV.TDGTLMIER.+2y4.CoV_26.0.light	68.9	25.3	26.00
518.596806	548.709216	20	sp|P0DTD1|R1AB_WCPV.TDGTLMIER.+2y4.CoV_30.0.light	68.9	25.3	30.00
719.851561	458.544686	20	sp|P0DTD1|R1AB_WCPV.FVSLAIDAYPLTK.+2y4.CoV_6.0.light	83.6	36.8	6.00
719.851561	458.554686	20	sp|P0DTD1|R1AB_WCPV.FVSLAIDAYPLTK.+2y4.CoV_10.0.light	83.6	36.8	10.00
719.851561	458.564686	20	sp|P0DTD1|R1AB_WCPV.FVSLAIDAYPLTK.+2y4.CoV_14.0.light	83.6	36.8	14.00
719.851561	458.574686	20	sp|P0DTD1|R1AB_WCPV.FVSLAIDAYPLTK.+2y4.CoV_18.0.light	83.6	36.8	18.00
719.851561	458.584686	20	sp|P0DTD1|R1AB_WCPV.FVSLAIDAYPLTK.+2y4.CoV_22.0.light	83.6	36.8	22.00
719.851561	458.594686	20	sp|P0DTD1|R1AB_WCPV.FVSLAIDAYPLTK.+2y4.CoV_26.0.light	83.6	36.8	26.00
719.851561	458.604686	20	sp|P0DTD1|R1AB_WCPV.FVSLAIDAYPLTK.+2y4.CoV_30.0.light	83.6	36.8	30.00
1154.281716	175.179136	20	sp|P0DTD1|R1AB_WCPV.HPNQEYADVFHLYLQYIR.+2y1.CoV_6.0.light	115.3	61.5	6.00
1154.281716	175.189136	20	sp|P0DTD1|R1AB_WCPV.HPNQEYADVFHLYLQYIR.+2y1.CoV_10.0.light	115.3	61.5	10.00
1154.281716	175.199136	20	sp|P0DTD1|R1AB_WCPV.HPNQEYADVFHLYLQYIR.+2y1.CoV_14.0.light	115.3	61.5	14.00
1154.281716	175.209136	20	sp|P0DTD1|R1AB_WCPV.HPNQEYADVFHLYLQYIR.+2y1.CoV_18.0.light	115.3	61.5	18.00
1154.281716	175.219136	20	sp|P0DTD1|R1AB_WCPV.HPNQEYADVFHLYLQYIR.+2y1.CoV_22.0.light	115.3	61.5	22.00
1154.281716	175.229136	20	sp|P0DTD1|R1AB_WCPV.HPNQEYADVFHLYLQYIR.+2y1.CoV_26.0.light	115.3	61.5	26.00
1154.281716	175.239136	20	sp|P0DTD1|R1AB_WCPV.HPNQEYADVFHLYLQYIR.+2y1.CoV_30.0.light	115.3	61.5	30.00
1398.066776	807.760326	20	sp|P0DTD1|R1AB_WCPV.LHDELTGHMLDMYSVMLTNDNTSR.+2y7.CoV_6.0.light	133	75.4	6.00
1398.066776	807.770326	20	sp|P0DTD1|R1AB_WCPV.LHDELTGHMLDMYSVMLTNDNTSR.+2y7.CoV_10.0.light	133	75.4	10.00
1398.066776	807.780326	20	sp|P0DTD1|R1AB_WCPV.LHDELTGHMLDMYSVMLTNDNTSR.+2y7.CoV_14.0.light	133	75.4	14.00
1398.066776	807.790326	20	sp|P0DTD1|R1AB_WCPV.LHDELTGHMLDMYSVMLTNDNTSR.+2y7.CoV_18.0.light	133	75.4	18.00
1398.066776	807.800326	20	sp|P0DTD1|R1AB_WCPV.LHDELTGHMLDMYSVMLTNDNTSR.+2y7.CoV_22.0.light	133	75.4	22.00
1398.066776	807.810326	20	sp|P0DTD1|R1AB_WCPV.LHDELTGHMLDMYSVMLTNDNTSR.+2y7.CoV_26.0.light	133	75.4	26.00
1398.066776	807.820326	20	sp|P0DTD1|R1AB_WCPV.LHDELTGHMLDMYSVMLTNDNTSR.+2y7.CoV_30.0.light	133	75.4	30.00
447.035606	632.700186	20	sp|P0DTD1|R1AB_WCPV.LFAAETLK.+2y6.CoV_6.0.light	63.7	21.2	6.00
447.035606	632.710186	20	sp|P0DTD1|R1AB_WCPV.LFAAETLK.+2y6.CoV_10.0.light	63.7	21.2	10.00
447.035606	632.720186	20	sp|P0DTD1|R1AB_WCPV.LFAAETLK.+2y6.CoV_14.0.light	63.7	21.2	14.00
447.035606	632.730186	20	sp|P0DTD1|R1AB_WCPV.LFAAETLK.+2y6.CoV_18.0.light	63.7	21.2	18.00
447.035606	632.740186	20	sp|P0DTD1|R1AB_WCPV.LFAAETLK.+2y6.CoV_22.0.light	63.7	21.2	22.00
447.035606	632.750186	20	sp|P0DTD1|R1AB_WCPV.LFAAETLK.+2y6.CoV_26.0.light	63.7	21.2	26.00
447.035606	632.760186	20	sp|P0DTD1|R1AB_WCPV.LFAAETLK.+2y6.CoV_30.0.light	63.7	21.2	30.00
490.576056	616.703936	20	sp|P0DTD1|R1AB_WCPV.LSYGIATVR.+2y6.CoV_6.0.light	66.9	23.7	6.00
490.576056	616.713936	20	sp|P0DTD1|R1AB_WCPV.LSYGIATVR.+2y6.CoV_10.0.light	66.9	23.7	10.00
490.576056	616.723936	20	sp|P0DTD1|R1AB_WCPV.LSYGIATVR.+2y6.CoV_14.0.light	66.9	23.7	14.00
490.576056	616.733936	20	sp|P0DTD1|R1AB_WCPV.LSYGIATVR.+2y6.CoV_18.0.light	66.9	23.7	18.00
490.576056	616.743936	20	sp|P0DTD1|R1AB_WCPV.LSYGIATVR.+2y6.CoV_22.0.light	66.9	23.7	22.00
490.576056	616.753936	20	sp|P0DTD1|R1AB_WCPV.LSYGIATVR.+2y6.CoV_26.0.light	66.9	23.7	26.00
490.576056	616.763936	20	sp|P0DTD1|R1AB_WCPV.LSYGIATVR.+2y6.CoV_30.0.light	66.9	23.7	30.00
1015.172596	849.975286	20	sp|P0DTD1|R1AB_WCPV.ELHLSWEVGKPRPPLNR.+2y7.CoV_6.0.light	105.1	53.6	6.00
1015.172596	849.985286	20	sp|P0DTD1|R1AB_WCPV.ELHLSWEVGKPRPPLNR.+2y7.CoV_10.0.light	105.1	53.6	10.00
1015.172596	849.995286	20	sp|P0DTD1|R1AB_WCPV.ELHLSWEVGKPRPPLNR.+2y7.CoV_14.0.light	105.1	53.6	14.00
1015.172596	850.005286	20	sp|P0DTD1|R1AB_WCPV.ELHLSWEVGKPRPPLNR.+2y7.CoV_18.0.light	105.1	53.6	18.00
1015.172596	850.015286	20	sp|P0DTD1|R1AB_WCPV.ELHLSWEVGKPRPPLNR.+2y7.CoV_22.0.light	105.1	53.6	22.00
1015.172596	850.025286	20	sp|P0DTD1|R1AB_WCPV.ELHLSWEVGKPRPPLNR.+2y7.CoV_26.0.light	105.1	53.6	26.00
1015.172596	850.035286	20	sp|P0DTD1|R1AB_WCPV.ELHLSWEVGKPRPPLNR.+2y7.CoV_30.0.light	105.1	53.6	30.00
510.565996	643.685056	20	sp|P0DTD1|R1AB_WCPV.NYVFTGYR.+2y5.CoV_6.0.light	68.3	24.8	6.00
510.565996	643.695056	20	sp|P0DTD1|R1AB_WCPV.NYVFTGYR.+2y5.CoV_10.0.light	68.3	24.8	10.00
510.565996	643.705056	20	sp|P0DTD1|R1AB_WCPV.NYVFTGYR.+2y5.CoV_14.0.light	68.3	24.8	14.00
510.565996	643.715056	20	sp|P0DTD1|R1AB_WCPV.NYVFTGYR.+2y5.CoV_18.0.light	68.3	24.8	18.00
510.565996	643.725056	20	sp|P0DTD1|R1AB_WCPV.NYVFTGYR.+2y5.CoV_22.0.light	68.3	24.8	22.00
510.565996	643.735056	20	sp|P0DTD1|R1AB_WCPV.NYVFTGYR.+2y5.CoV_26.0.light	68.3	24.8	26.00
510.565996	643.745056	20	sp|P0DTD1|R1AB_WCPV.NYVFTGYR.+2y5.CoV_30.0.light	68.3	24.8	30.00
607.679356	687.734766	20	sp|P0DTD1|R1AB_WCPV.VQIGEYTFEK.+2y5.CoV_6.0.light	75.4	30.4	6.00
607.679356	687.744766	20	sp|P0DTD1|R1AB_WCPV.VQIGEYTFEK.+2y5.CoV_10.0.light	75.4	30.4	10.00
607.679356	687.754766	20	sp|P0DTD1|R1AB_WCPV.VQIGEYTFEK.+2y5.CoV_14.0.light	75.4	30.4	14.00
607.679356	687.764766	20	sp|P0DTD1|R1AB_WCPV.VQIGEYTFEK.+2y5.CoV_18.0.light	75.4	30.4	18.00
607.679356	687.774766	20	sp|P0DTD1|R1AB_WCPV.VQIGEYTFEK.+2y5.CoV_22.0.light	75.4	30.4	22.00
607.679356	687.784766	20	sp|P0DTD1|R1AB_WCPV.VQIGEYTFEK.+2y5.CoV_26.0.light	75.4	30.4	26.00
607.679356	687.794766	20	sp|P0DTD1|R1AB_WCPV.VQIGEYTFEK.+2y5.CoV_30.0.light	75.4	30.4	30.00
558.093421	779.835336	20	sp|P0DTD1|R1AB_WCPV.GDYGDAVVYR.+2y7.CoV_6.0.light	71.8	27.5	6.00
558.093421	779.845336	20	sp|P0DTD1|R1AB_WCPV.GDYGDAVVYR.+2y7.CoV_10.0.light	71.8	27.5	10.00
558.093421	779.855336	20	sp|P0DTD1|R1AB_WCPV.GDYGDAVVYR.+2y7.CoV_14.0.light	71.8	27.5	14.00
558.093421	779.865336	20	sp|P0DTD1|R1AB_WCPV.GDYGDAVVYR.+2y7.CoV_18.0.light	71.8	27.5	18.00
558.093421	779.875336	20	sp|P0DTD1|R1AB_WCPV.GDYGDAVVYR.+2y7.CoV_22.0.light	71.8	27.5	22.00
558.093421	779.885336	20	sp|P0DTD1|R1AB_WCPV.GDYGDAVVYR.+2y7.CoV_26.0.light	71.8	27.5	26.00
558.093421	779.895336	20	sp|P0DTD1|R1AB_WCPV.GDYGDAVVYR.+2y7.CoV_30.0.light	71.8	27.5	30.00
1288.411971	623.651906	20	sp|P0DTD1|R1AB_WCPV.ITGLYPTLNISDEFSSNVANYQK.+2y5.CoV_6.0.light	125	69.2	6.00
1288.411971	623.661906	20	sp|P0DTD1|R1AB_WCPV.ITGLYPTLNISDEFSSNVANYQK.+2y5.CoV_10.0.light	125	69.2	10.00
1288.411971	623.671906	20	sp|P0DTD1|R1AB_WCPV.ITGLYPTLNISDEFSSNVANYQK.+2y5.CoV_14.0.light	125	69.2	14.00
1288.411971	623.681906	20	sp|P0DTD1|R1AB_WCPV.ITGLYPTLNISDEFSSNVANYQK.+2y5.CoV_18.0.light	125	69.2	18.00
1288.411971	623.691906	20	sp|P0DTD1|R1AB_WCPV.ITGLYPTLNISDEFSSNVANYQK.+2y5.CoV_22.0.light	125	69.2	22.00
1288.411971	623.701906	20	sp|P0DTD1|R1AB_WCPV.ITGLYPTLNISDEFSSNVANYQK.+2y5.CoV_26.0.light	125	69.2	26.00
1288.411971	623.711906	20	sp|P0DTD1|R1AB_WCPV.ITGLYPTLNISDEFSSNVANYQK.+2y5.CoV_30.0.light	125	69.2	30.00
603.669781	613.656936	20	sp|P0DTD1|R1AB_WCPV.YSTLQGPPGTGK.+2y7.CoV_6.0.light	75.1	30.1	6.00
603.669781	613.666936	20	sp|P0DTD1|R1AB_WCPV.YSTLQGPPGTGK.+2y7.CoV_10.0.light	75.1	30.1	10.00
603.669781	613.676936	20	sp|P0DTD1|R1AB_WCPV.YSTLQGPPGTGK.+2y7.CoV_14.0.light	75.1	30.1	14.00
603.669781	613.686936	20	sp|P0DTD1|R1AB_WCPV.YSTLQGPPGTGK.+2y7.CoV_18.0.light	75.1	30.1	18.00
603.669781	613.696936	20	sp|P0DTD1|R1AB_WCPV.YSTLQGPPGTGK.+2y7.CoV_22.0.light	75.1	30.1	22.00
603.669781	613.706936	20	sp|P0DTD1|R1AB_WCPV.YSTLQGPPGTGK.+2y7.CoV_26.0.light	75.1	30.1	26.00
603.669781	613.716936	20	sp|P0DTD1|R1AB_WCPV.YSTLQGPPGTGK.+2y7.CoV_30.0.light	75.1	30.1	30.00
833.957371	430.451166	20	sp|P0DTD1|R1AB_WCPV.SHFAIGLALYYPSAR.+2y4.CoV_6.0.light	91.9	43.3	6.00
833.957371	430.461166	20	sp|P0DTD1|R1AB_WCPV.SHFAIGLALYYPSAR.+2y4.CoV_10.0.light	91.9	43.3	10.00
833.957371	430.471166	20	sp|P0DTD1|R1AB_WCPV.SHFAIGLALYYPSAR.+2y4.CoV_14.0.light	91.9	43.3	14.00
833.957371	430.481166	20	sp|P0DTD1|R1AB_WCPV.SHFAIGLALYYPSAR.+2y4.CoV_18.0.light	91.9	43.3	18.00
833.957371	430.491166	20	sp|P0DTD1|R1AB_WCPV.SHFAIGLALYYPSAR.+2y4.CoV_22.0.light	91.9	43.3	22.00
833.957371	430.501166	20	sp|P0DTD1|R1AB_WCPV.SHFAIGLALYYPSAR.+2y4.CoV_26.0.light	91.9	43.3	26.00
833.957371	430.511166	20	sp|P0DTD1|R1AB_WCPV.SHFAIGLALYYPSAR.+2y4.CoV_30.0.light	91.9	43.3	30.00
849.464391	440.489346	20	sp|P0DTD1|R1AB_WCPV.HYVYIGDPAQLPAPR.+2y4.CoV_6.0.light	93	44.2	6.00
849.464391	440.499346	20	sp|P0DTD1|R1AB_WCPV.HYVYIGDPAQLPAPR.+2y4.CoV_10.0.light	93	44.2	10.00
849.464391	440.509346	20	sp|P0DTD1|R1AB_WCPV.HYVYIGDPAQLPAPR.+2y4.CoV_14.0.light	93	44.2	14.00
849.464391	440.519346	20	sp|P0DTD1|R1AB_WCPV.HYVYIGDPAQLPAPR.+2y4.CoV_18.0.light	93	44.2	18.00
849.464391	440.529346	20	sp|P0DTD1|R1AB_WCPV.HYVYIGDPAQLPAPR.+2y4.CoV_22.0.light	93	44.2	22.00
849.464391	440.539346	20	sp|P0DTD1|R1AB_WCPV.HYVYIGDPAQLPAPR.+2y4.CoV_26.0.light	93	44.2	26.00
849.464391	440.549346	20	sp|P0DTD1|R1AB_WCPV.HYVYIGDPAQLPAPR.+2y4.CoV_30.0.light	93	44.2	30.00
1060.212371	768.898816	20	sp|P0DTD1|R1AB_WCPV.GVITHDVSSAINRPQIGVVR.+2y7.CoV_6.0.light	108.4	56.2	6.00
1060.212371	768.908816	20	sp|P0DTD1|R1AB_WCPV.GVITHDVSSAINRPQIGVVR.+2y7.CoV_10.0.light	108.4	56.2	10.00
1060.212371	768.918816	20	sp|P0DTD1|R1AB_WCPV.GVITHDVSSAINRPQIGVVR.+2y7.CoV_14.0.light	108.4	56.2	14.00
1060.212371	768.928816	20	sp|P0DTD1|R1AB_WCPV.GVITHDVSSAINRPQIGVVR.+2y7.CoV_18.0.light	108.4	56.2	18.00
1060.212371	768.938816	20	sp|P0DTD1|R1AB_WCPV.GVITHDVSSAINRPQIGVVR.+2y7.CoV_22.0.light	108.4	56.2	22.00
1060.212371	768.948816	20	sp|P0DTD1|R1AB_WCPV.GVITHDVSSAINRPQIGVVR.+2y7.CoV_26.0.light	108.4	56.2	26.00
1060.212371	768.958816	20	sp|P0DTD1|R1AB_WCPV.GVITHDVSSAINRPQIGVVR.+2y7.CoV_30.0.light	108.4	56.2	30.00
848.947836	589.635236	20	sp|P0DTD1|R1AB_WCPV.AVFISPYNSQNAVASK.+2y6.CoV_6.0.light	93	44.1	6.00
848.947836	589.645236	20	sp|P0DTD1|R1AB_WCPV.AVFISPYNSQNAVASK.+2y6.CoV_10.0.light	93	44.1	10.00
848.947836	589.655236	20	sp|P0DTD1|R1AB_WCPV.AVFISPYNSQNAVASK.+2y6.CoV_14.0.light	93	44.1	14.00
848.947836	589.665236	20	sp|P0DTD1|R1AB_WCPV.AVFISPYNSQNAVASK.+2y6.CoV_18.0.light	93	44.1	18.00
848.947836	589.675236	20	sp|P0DTD1|R1AB_WCPV.AVFISPYNSQNAVASK.+2y6.CoV_22.0.light	93	44.1	22.00
848.947836	589.685236	20	sp|P0DTD1|R1AB_WCPV.AVFISPYNSQNAVASK.+2y6.CoV_26.0.light	93	44.1	26.00
848.947836	589.695236	20	sp|P0DTD1|R1AB_WCPV.AVFISPYNSQNAVASK.+2y6.CoV_30.0.light	93	44.1	30.00
602.705051	815.909106	20	sp|P0DTD1|R1AB_WCPV.LQFTSLEIPR.+2y7.CoV_6.0.light	75.1	30.1	6.00
602.705051	815.919106	20	sp|P0DTD1|R1AB_WCPV.LQFTSLEIPR.+2y7.CoV_10.0.light	75.1	30.1	10.00
602.705051	815.929106	20	sp|P0DTD1|R1AB_WCPV.LQFTSLEIPR.+2y7.CoV_14.0.light	75.1	30.1	14.00
602.705051	815.939106	20	sp|P0DTD1|R1AB_WCPV.LQFTSLEIPR.+2y7.CoV_18.0.light	75.1	30.1	18.00
602.705051	815.949106	20	sp|P0DTD1|R1AB_WCPV.LQFTSLEIPR.+2y7.CoV_22.0.light	75.1	30.1	22.00
602.705051	815.959106	20	sp|P0DTD1|R1AB_WCPV.LQFTSLEIPR.+2y7.CoV_26.0.light	75.1	30.1	26.00
602.705051	815.969106	20	sp|P0DTD1|R1AB_WCPV.LQFTSLEIPR.+2y7.CoV_30.0.light	75.1	30.1	30.00
803.413691	565.655586	20	sp|P0DTD1|R1AB_WCPV.NVATLQAENVTGLFK.+2y5.CoV_6.0.light	89.7	41.5	6.00
803.413691	565.665586	20	sp|P0DTD1|R1AB_WCPV.NVATLQAENVTGLFK.+2y5.CoV_10.0.light	89.7	41.5	10.00
803.413691	565.675586	20	sp|P0DTD1|R1AB_WCPV.NVATLQAENVTGLFK.+2y5.CoV_14.0.light	89.7	41.5	14.00
803.413691	565.685586	20	sp|P0DTD1|R1AB_WCPV.NVATLQAENVTGLFK.+2y5.CoV_18.0.light	89.7	41.5	18.00
803.413691	565.695586	20	sp|P0DTD1|R1AB_WCPV.NVATLQAENVTGLFK.+2y5.CoV_22.0.light	89.7	41.5	22.00
803.413691	565.705586	20	sp|P0DTD1|R1AB_WCPV.NVATLQAENVTGLFK.+2y5.CoV_26.0.light	89.7	41.5	26.00
803.413691	565.715586	20	sp|P0DTD1|R1AB_WCPV.NVATLQAENVTGLFK.+2y5.CoV_30.0.light	89.7	41.5	30.00
1008.649041	248.270216	20	sp|P0DTD1|R1AB_WCPV.VITGLHPTQAPTHLSVDTK.+2y2.CoV_6.0.light	104.6	53.2	6.00
1008.649041	248.280216	20	sp|P0DTD1|R1AB_WCPV.VITGLHPTQAPTHLSVDTK.+2y2.CoV_10.0.light	104.6	53.2	10.00
1008.649041	248.290216	20	sp|P0DTD1|R1AB_WCPV.VITGLHPTQAPTHLSVDTK.+2y2.CoV_14.0.light	104.6	53.2	14.00
1008.649041	248.300216	20	sp|P0DTD1|R1AB_WCPV.VITGLHPTQAPTHLSVDTK.+2y2.CoV_18.0.light	104.6	53.2	18.00
1008.649041	248.310216	20	sp|P0DTD1|R1AB_WCPV.VITGLHPTQAPTHLSVDTK.+2y2.CoV_22.0.light	104.6	53.2	22.00
1008.649041	248.320216	20	sp|P0DTD1|R1AB_WCPV.VITGLHPTQAPTHLSVDTK.+2y2.CoV_26.0.light	104.6	53.2	26.00
1008.649041	248.330216	20	sp|P0DTD1|R1AB_WCPV.VITGLHPTQAPTHLSVDTK.+2y2.CoV_30.0.light	104.6	53.2	30.00
464.109146	482.589376	20	sp|P0DTD1|R1AB_WCPV.LISMMGFK.+2y4.CoV_6.0.light	65	22.2	6.00
464.109146	482.599376	20	sp|P0DTD1|R1AB_WCPV.LISMMGFK.+2y4.CoV_10.0.light	65	22.2	10.00
464.109146	482.609376	20	sp|P0DTD1|R1AB_WCPV.LISMMGFK.+2y4.CoV_14.0.light	65	22.2	14.00
464.109146	482.619376	20	sp|P0DTD1|R1AB_WCPV.LISMMGFK.+2y4.CoV_18.0.light	65	22.2	18.00
464.109146	482.629376	20	sp|P0DTD1|R1AB_WCPV.LISMMGFK.+2y4.CoV_22.0.light	65	22.2	22.00
464.109146	482.639376	20	sp|P0DTD1|R1AB_WCPV.LISMMGFK.+2y4.CoV_26.0.light	65	22.2	26.00
464.109146	482.649376	20	sp|P0DTD1|R1AB_WCPV.LISMMGFK.+2y4.CoV_30.0.light	65	22.2	30.00
925.068266	276.283616	20	sp|P0DTD1|R1AB_WCPV.MNYQVNGYPNMFITR.+2y2.CoV_6.0.light	98.6	48.5	6.00
925.068266	276.293616	20	sp|P0DTD1|R1AB_WCPV.MNYQVNGYPNMFITR.+2y2.CoV_10.0.light	98.6	48.5	10.00
925.068266	276.303616	20	sp|P0DTD1|R1AB_WCPV.MNYQVNGYPNMFITR.+2y2.CoV_14.0.light	98.6	48.5	14.00
925.068266	276.313616	20	sp|P0DTD1|R1AB_WCPV.MNYQVNGYPNMFITR.+2y2.CoV_18.0.light	98.6	48.5	18.00
925.068266	276.323616	20	sp|P0DTD1|R1AB_WCPV.MNYQVNGYPNMFITR.+2y2.CoV_22.0.light	98.6	48.5	22.00
925.068266	276.333616	20	sp|P0DTD1|R1AB_WCPV.MNYQVNGYPNMFITR.+2y2.CoV_26.0.light	98.6	48.5	26.00
925.068266	276.343616	20	sp|P0DTD1|R1AB_WCPV.MNYQVNGYPNMFITR.+2y2.CoV_30.0.light	98.6	48.5	30.00
636.228346	788.842396	20	sp|P0DTD1|R1AB_WCPV.VSAKPPPGDQFK.+2y7.CoV_6.0.light	77.5	32	6.00
636.228346	788.852396	20	sp|P0DTD1|R1AB_WCPV.VSAKPPPGDQFK.+2y7.CoV_10.0.light	77.5	32	10.00
636.228346	788.862396	20	sp|P0DTD1|R1AB_WCPV.VSAKPPPGDQFK.+2y7.CoV_14.0.light	77.5	32	14.00
636.228346	788.872396	20	sp|P0DTD1|R1AB_WCPV.VSAKPPPGDQFK.+2y7.CoV_18.0.light	77.5	32	18.00
636.228346	788.882396	20	sp|P0DTD1|R1AB_WCPV.VSAKPPPGDQFK.+2y7.CoV_22.0.light	77.5	32	22.00
636.228346	788.892396	20	sp|P0DTD1|R1AB_WCPV.VSAKPPPGDQFK.+2y7.CoV_26.0.light	77.5	32	26.00
636.228346	788.902396	20	sp|P0DTD1|R1AB_WCPV.VSAKPPPGDQFK.+2y7.CoV_30.0.light	77.5	32	30.00
508.153081	651.811626	20	sp|P0DTD1|R1AB_WCPV.HLIPLMYK.+2y5.CoV_6.0.light	68.2	24.7	6.00
508.153081	651.821626	20	sp|P0DTD1|R1AB_WCPV.HLIPLMYK.+2y5.CoV_10.0.light	68.2	24.7	10.00
508.153081	651.831626	20	sp|P0DTD1|R1AB_WCPV.HLIPLMYK.+2y5.CoV_14.0.light	68.2	24.7	14.00
508.153081	651.841626	20	sp|P0DTD1|R1AB_WCPV.HLIPLMYK.+2y5.CoV_18.0.light	68.2	24.7	18.00
508.153081	651.851626	20	sp|P0DTD1|R1AB_WCPV.HLIPLMYK.+2y5.CoV_22.0.light	68.2	24.7	22.00
508.153081	651.861626	20	sp|P0DTD1|R1AB_WCPV.HLIPLMYK.+2y5.CoV_26.0.light	68.2	24.7	26.00
508.153081	651.871626	20	sp|P0DTD1|R1AB_WCPV.HLIPLMYK.+2y5.CoV_30.0.light	68.2	24.7	30.00
471.060456	770.873476	20	sp|P0DTD1|R1AB_WCPV.GLPWNVVR.+2y6.CoV_6.0.light	65.5	22.6	6.00
471.060456	770.883476	20	sp|P0DTD1|R1AB_WCPV.GLPWNVVR.+2y6.CoV_10.0.light	65.5	22.6	10.00
471.060456	770.893476	20	sp|P0DTD1|R1AB_WCPV.GLPWNVVR.+2y6.CoV_14.0.light	65.5	22.6	14.00
471.060456	770.903476	20	sp|P0DTD1|R1AB_WCPV.GLPWNVVR.+2y6.CoV_18.0.light	65.5	22.6	18.00
471.060456	770.913476	20	sp|P0DTD1|R1AB_WCPV.GLPWNVVR.+2y6.CoV_22.0.light	65.5	22.6	22.00
471.060456	770.923476	20	sp|P0DTD1|R1AB_WCPV.GLPWNVVR.+2y6.CoV_26.0.light	65.5	22.6	26.00
471.060456	770.933476	20	sp|P0DTD1|R1AB_WCPV.GLPWNVVR.+2y6.CoV_30.0.light	65.5	22.6	30.00
574.703726	563.594506	20	sp|P0DTD1|R1AB_WCPV.IVQMLSDTLK.+2y5.CoV_6.0.light	73	28.5	6.00
574.703726	563.604506	20	sp|P0DTD1|R1AB_WCPV.IVQMLSDTLK.+2y5.CoV_10.0.light	73	28.5	10.00
574.703726	563.614506	20	sp|P0DTD1|R1AB_WCPV.IVQMLSDTLK.+2y5.CoV_14.0.light	73	28.5	14.00
574.703726	563.624506	20	sp|P0DTD1|R1AB_WCPV.IVQMLSDTLK.+2y5.CoV_18.0.light	73	28.5	18.00
574.703726	563.634506	20	sp|P0DTD1|R1AB_WCPV.IVQMLSDTLK.+2y5.CoV_22.0.light	73	28.5	22.00
574.703726	563.644506	20	sp|P0DTD1|R1AB_WCPV.IVQMLSDTLK.+2y5.CoV_26.0.light	73	28.5	26.00
574.703726	563.654506	20	sp|P0DTD1|R1AB_WCPV.IVQMLSDTLK.+2y5.CoV_30.0.light	73	28.5	30.00
933.120706	365.440296	20	sp|P0DTD1|R1AB_WCPV.VVFVLWAHGFELTSMK.+2y3.CoV_6.0.light	99.1	48.9	6.00
933.120706	365.450296	20	sp|P0DTD1|R1AB_WCPV.VVFVLWAHGFELTSMK.+2y3.CoV_10.0.light	99.1	48.9	10.00
933.120706	365.460296	20	sp|P0DTD1|R1AB_WCPV.VVFVLWAHGFELTSMK.+2y3.CoV_14.0.light	99.1	48.9	14.00
933.120706	365.470296	20	sp|P0DTD1|R1AB_WCPV.VVFVLWAHGFELTSMK.+2y3.CoV_18.0.light	99.1	48.9	18.00
933.120706	365.480296	20	sp|P0DTD1|R1AB_WCPV.VVFVLWAHGFELTSMK.+2y3.CoV_22.0.light	99.1	48.9	22.00
933.120706	365.490296	20	sp|P0DTD1|R1AB_WCPV.VVFVLWAHGFELTSMK.+2y3.CoV_26.0.light	99.1	48.9	26.00
933.120706	365.500296	20	sp|P0DTD1|R1AB_WCPV.VVFVLWAHGFELTSMK.+2y3.CoV_30.0.light	99.1	48.9	30.00
896.516316	561.578626	20	sp|P0DTD1|R1AB_WCPV.VDWTIEYPIIGDELK.+2y5.CoV_6.0.light	96.5	46.8	6.00
896.516316	561.588626	20	sp|P0DTD1|R1AB_WCPV.VDWTIEYPIIGDELK.+2y5.CoV_10.0.light	96.5	46.8	10.00
896.516316	561.598626	20	sp|P0DTD1|R1AB_WCPV.VDWTIEYPIIGDELK.+2y5.CoV_14.0.light	96.5	46.8	14.00
896.516316	561.608626	20	sp|P0DTD1|R1AB_WCPV.VDWTIEYPIIGDELK.+2y5.CoV_18.0.light	96.5	46.8	18.00
896.516316	561.618626	20	sp|P0DTD1|R1AB_WCPV.VDWTIEYPIIGDELK.+2y5.CoV_22.0.light	96.5	46.8	22.00
896.516316	561.628626	20	sp|P0DTD1|R1AB_WCPV.VDWTIEYPIIGDELK.+2y5.CoV_26.0.light	96.5	46.8	26.00
896.516316	561.638626	20	sp|P0DTD1|R1AB_WCPV.VDWTIEYPIIGDELK.+2y5.CoV_30.0.light	96.5	46.8	30.00
619.221006	780.823246	20	sp|P0DTD1|R1AB_WCPV.FPVLHDIGNPK.+2y7.CoV_6.0.light	76.3	31	6.00
619.221006	780.833246	20	sp|P0DTD1|R1AB_WCPV.FPVLHDIGNPK.+2y7.CoV_10.0.light	76.3	31	10.00
619.221006	780.843246	20	sp|P0DTD1|R1AB_WCPV.FPVLHDIGNPK.+2y7.CoV_14.0.light	76.3	31	14.00
619.221006	780.853246	20	sp|P0DTD1|R1AB_WCPV.FPVLHDIGNPK.+2y7.CoV_18.0.light	76.3	31	18.00
619.221006	780.863246	20	sp|P0DTD1|R1AB_WCPV.FPVLHDIGNPK.+2y7.CoV_22.0.light	76.3	31	22.00
619.221006	780.873246	20	sp|P0DTD1|R1AB_WCPV.FPVLHDIGNPK.+2y7.CoV_26.0.light	76.3	31	26.00
619.221006	780.883246	20	sp|P0DTD1|R1AB_WCPV.FPVLHDIGNPK.+2y7.CoV_30.0.light	76.3	31	30.00
852.420246	821.829106	20	sp|P0DTD1|R1AB_WCPV.IEELFYSYATHSDK.+2y7.CoV_6.0.light	93.3	44.3	6.00
852.420246	821.839106	20	sp|P0DTD1|R1AB_WCPV.IEELFYSYATHSDK.+2y7.CoV_10.0.light	93.3	44.3	10.00
852.420246	821.849106	20	sp|P0DTD1|R1AB_WCPV.IEELFYSYATHSDK.+2y7.CoV_14.0.light	93.3	44.3	14.00
852.420246	821.859106	20	sp|P0DTD1|R1AB_WCPV.IEELFYSYATHSDK.+2y7.CoV_18.0.light	93.3	44.3	18.00
852.420246	821.869106	20	sp|P0DTD1|R1AB_WCPV.IEELFYSYATHSDK.+2y7.CoV_22.0.light	93.3	44.3	22.00
852.420246	821.879106	20	sp|P0DTD1|R1AB_WCPV.IEELFYSYATHSDK.+2y7.CoV_26.0.light	93.3	44.3	26.00
852.420246	821.889106	20	sp|P0DTD1|R1AB_WCPV.IEELFYSYATHSDK.+2y7.CoV_30.0.light	93.3	44.3	30.00
586.149451	577.623226	20	sp|P0DTD1|R1AB_WCPV.HAFHTPAFDK.+2y5.CoV_6.0.light	73.8	29.1	6.00
586.149451	577.633226	20	sp|P0DTD1|R1AB_WCPV.HAFHTPAFDK.+2y5.CoV_10.0.light	73.8	29.1	10.00
586.149451	577.643226	20	sp|P0DTD1|R1AB_WCPV.HAFHTPAFDK.+2y5.CoV_14.0.light	73.8	29.1	14.00
586.149451	577.653226	20	sp|P0DTD1|R1AB_WCPV.HAFHTPAFDK.+2y5.CoV_18.0.light	73.8	29.1	18.00
586.149451	577.663226	20	sp|P0DTD1|R1AB_WCPV.HAFHTPAFDK.+2y5.CoV_22.0.light	73.8	29.1	22.00
586.149451	577.673226	20	sp|P0DTD1|R1AB_WCPV.HAFHTPAFDK.+2y5.CoV_26.0.light	73.8	29.1	26.00
586.149451	577.683226	20	sp|P0DTD1|R1AB_WCPV.HAFHTPAFDK.+2y5.CoV_30.0.light	73.8	29.1	30.00
688.794891	357.440206	20	sp|P0DTD1|R1AB_WCPV.QVVSDIDYVPLK.+2y3.CoV_6.0.light	81.3	35	6.00
688.794891	357.450206	20	sp|P0DTD1|R1AB_WCPV.QVVSDIDYVPLK.+2y3.CoV_10.0.light	81.3	35	10.00
688.794891	357.460206	20	sp|P0DTD1|R1AB_WCPV.QVVSDIDYVPLK.+2y3.CoV_14.0.light	81.3	35	14.00
688.794891	357.470206	20	sp|P0DTD1|R1AB_WCPV.QVVSDIDYVPLK.+2y3.CoV_18.0.light	81.3	35	18.00
688.794891	357.480206	20	sp|P0DTD1|R1AB_WCPV.QVVSDIDYVPLK.+2y3.CoV_22.0.light	81.3	35	22.00
688.794891	357.490206	20	sp|P0DTD1|R1AB_WCPV.QVVSDIDYVPLK.+2y3.CoV_26.0.light	81.3	35	26.00
688.794891	357.500206	20	sp|P0DTD1|R1AB_WCPV.QVVSDIDYVPLK.+2y3.CoV_30.0.light	81.3	35	30.00
1193.914126	595.683706	20	sp|P0DTD1|R1AB_WCPV.LYLDAYNMMISAGFSLWVYK.+2y4.CoV_6.0.light	118.2	63.8	6.00
1193.914126	595.693706	20	sp|P0DTD1|R1AB_WCPV.LYLDAYNMMISAGFSLWVYK.+2y4.CoV_10.0.light	118.2	63.8	10.00
1193.914126	595.703706	20	sp|P0DTD1|R1AB_WCPV.LYLDAYNMMISAGFSLWVYK.+2y4.CoV_14.0.light	118.2	63.8	14.00
1193.914126	595.713706	20	sp|P0DTD1|R1AB_WCPV.LYLDAYNMMISAGFSLWVYK.+2y4.CoV_18.0.light	118.2	63.8	18.00
1193.914126	595.723706	20	sp|P0DTD1|R1AB_WCPV.LYLDAYNMMISAGFSLWVYK.+2y4.CoV_22.0.light	118.2	63.8	22.00
1193.914126	595.733706	20	sp|P0DTD1|R1AB_WCPV.LYLDAYNMMISAGFSLWVYK.+2y4.CoV_26.0.light	118.2	63.8	26.00
1193.914126	595.743706	20	sp|P0DTD1|R1AB_WCPV.LYLDAYNMMISAGFSLWVYK.+2y4.CoV_30.0.light	118.2	63.8	30.00
853.924711	638.666546	20	sp|P0DTD1|R1AB_WCPV.QFDTYNLWNTFTR.+2y5.CoV_6.0.light	93.4	44.4	6.00
853.924711	638.676546	20	sp|P0DTD1|R1AB_WCPV.QFDTYNLWNTFTR.+2y5.CoV_10.0.light	93.4	44.4	10.00
853.924711	638.686546	20	sp|P0DTD1|R1AB_WCPV.QFDTYNLWNTFTR.+2y5.CoV_14.0.light	93.4	44.4	14.00
853.924711	638.696546	20	sp|P0DTD1|R1AB_WCPV.QFDTYNLWNTFTR.+2y5.CoV_18.0.light	93.4	44.4	18.00
853.924711	638.706546	20	sp|P0DTD1|R1AB_WCPV.QFDTYNLWNTFTR.+2y5.CoV_22.0.light	93.4	44.4	22.00
853.924711	638.716546	20	sp|P0DTD1|R1AB_WCPV.QFDTYNLWNTFTR.+2y5.CoV_26.0.light	93.4	44.4	26.00
853.924711	638.726546	20	sp|P0DTD1|R1AB_WCPV.QFDTYNLWNTFTR.+2y5.CoV_30.0.light	93.4	44.4	30.00
788.400626	791.889396	20	sp|P0DTD1|R1AB_WCPV.LQSLENVAFNVVNK.+2y7.CoV_6.0.light	88.6	40.7	6.00
788.400626	791.899396	20	sp|P0DTD1|R1AB_WCPV.LQSLENVAFNVVNK.+2y7.CoV_10.0.light	88.6	40.7	10.00
788.400626	791.909396	20	sp|P0DTD1|R1AB_WCPV.LQSLENVAFNVVNK.+2y7.CoV_14.0.light	88.6	40.7	14.00
788.400626	791.919396	20	sp|P0DTD1|R1AB_WCPV.LQSLENVAFNVVNK.+2y7.CoV_18.0.light	88.6	40.7	18.00
788.400626	791.929396	20	sp|P0DTD1|R1AB_WCPV.LQSLENVAFNVVNK.+2y7.CoV_22.0.light	88.6	40.7	22.00
788.400626	791.939396	20	sp|P0DTD1|R1AB_WCPV.LQSLENVAFNVVNK.+2y7.CoV_26.0.light	88.6	40.7	26.00
788.400626	791.949396	20	sp|P0DTD1|R1AB_WCPV.LQSLENVAFNVVNK.+2y7.CoV_30.0.light	88.6	40.7	30.00
1202.816086	411.444826	20	sp|P0DTD1|R1AB_WCPV.GHFDGQQGEVPVSIINNTVYTK.+2y3.CoV_6.0.light	118.8	64.3	6.00
1202.816086	411.454826	20	sp|P0DTD1|R1AB_WCPV.GHFDGQQGEVPVSIINNTVYTK.+2y3.CoV_10.0.light	118.8	64.3	10.00
1202.816086	411.464826	20	sp|P0DTD1|R1AB_WCPV.GHFDGQQGEVPVSIINNTVYTK.+2y3.CoV_14.0.light	118.8	64.3	14.00
1202.816086	411.474826	20	sp|P0DTD1|R1AB_WCPV.GHFDGQQGEVPVSIINNTVYTK.+2y3.CoV_18.0.light	118.8	64.3	18.00
1202.816086	411.484826	20	sp|P0DTD1|R1AB_WCPV.GHFDGQQGEVPVSIINNTVYTK.+2y3.CoV_22.0.light	118.8	64.3	22.00
1202.816086	411.494826	20	sp|P0DTD1|R1AB_WCPV.GHFDGQQGEVPVSIINNTVYTK.+2y3.CoV_26.0.light	118.8	64.3	26.00
1202.816086	411.504826	20	sp|P0DTD1|R1AB_WCPV.GHFDGQQGEVPVSIINNTVYTK.+2y3.CoV_30.0.light	118.8	64.3	30.00
682.746256	779.832186	20	sp|P0DTD1|R1AB_WCPV.VDGVDVELFENK.+2y6.CoV_6.0.light	80.9	34.7	6.00
682.746256	779.842186	20	sp|P0DTD1|R1AB_WCPV.VDGVDVELFENK.+2y6.CoV_10.0.light	80.9	34.7	10.00
682.746256	779.852186	20	sp|P0DTD1|R1AB_WCPV.VDGVDVELFENK.+2y6.CoV_14.0.light	80.9	34.7	14.00
682.746256	779.862186	20	sp|P0DTD1|R1AB_WCPV.VDGVDVELFENK.+2y6.CoV_18.0.light	80.9	34.7	18.00
682.746256	779.872186	20	sp|P0DTD1|R1AB_WCPV.VDGVDVELFENK.+2y6.CoV_22.0.light	80.9	34.7	22.00
682.746256	779.882186	20	sp|P0DTD1|R1AB_WCPV.VDGVDVELFENK.+2y6.CoV_26.0.light	80.9	34.7	26.00
682.746256	779.892186	20	sp|P0DTD1|R1AB_WCPV.VDGVDVELFENK.+2y6.CoV_30.0.light	80.9	34.7	30.00
795.435016	404.455636	20	sp|P0DTD1|R1AB_WCPV.TTLPVNVAFELWAK.+2y3.CoV_6.0.light	89.1	41.1	6.00
795.435016	404.465636	20	sp|P0DTD1|R1AB_WCPV.TTLPVNVAFELWAK.+2y3.CoV_10.0.light	89.1	41.1	10.00
795.435016	404.475636	20	sp|P0DTD1|R1AB_WCPV.TTLPVNVAFELWAK.+2y3.CoV_14.0.light	89.1	41.1	14.00
795.435016	404.485636	20	sp|P0DTD1|R1AB_WCPV.TTLPVNVAFELWAK.+2y3.CoV_18.0.light	89.1	41.1	18.00
795.435016	404.495636	20	sp|P0DTD1|R1AB_WCPV.TTLPVNVAFELWAK.+2y3.CoV_22.0.light	89.1	41.1	22.00
795.435016	404.505636	20	sp|P0DTD1|R1AB_WCPV.TTLPVNVAFELWAK.+2y3.CoV_26.0.light	89.1	41.1	26.00
795.435016	404.515636	20	sp|P0DTD1|R1AB_WCPV.TTLPVNVAFELWAK.+2y3.CoV_30.0.light	89.1	41.1	30.00
512.624091	668.775946	20	sp|P0DTD1|R1AB_WCPV.NIKPVPEVK.+2y6.CoV_6.0.light	68.5	25	6.00
512.624091	668.785946	20	sp|P0DTD1|R1AB_WCPV.NIKPVPEVK.+2y6.CoV_10.0.light	68.5	25	10.00
512.624091	668.795946	20	sp|P0DTD1|R1AB_WCPV.NIKPVPEVK.+2y6.CoV_14.0.light	68.5	25	14.00
512.624091	668.805946	20	sp|P0DTD1|R1AB_WCPV.NIKPVPEVK.+2y6.CoV_18.0.light	68.5	25	18.00
512.624091	668.815946	20	sp|P0DTD1|R1AB_WCPV.NIKPVPEVK.+2y6.CoV_22.0.light	68.5	25	22.00
512.624091	668.825946	20	sp|P0DTD1|R1AB_WCPV.NIKPVPEVK.+2y6.CoV_26.0.light	68.5	25	26.00
512.624091	668.835946	20	sp|P0DTD1|R1AB_WCPV.NIKPVPEVK.+2y6.CoV_30.0.light	68.5	25	30.00
1067.222006	611.639896	20	sp|P0DTD1|R1AB_WCPV.ILNNLGVDIAANTVIWDYK.+2y4.CoV_6.0.light	108.9	56.6	6.00
1067.222006	611.649896	20	sp|P0DTD1|R1AB_WCPV.ILNNLGVDIAANTVIWDYK.+2y4.CoV_10.0.light	108.9	56.6	10.00
1067.222006	611.659896	20	sp|P0DTD1|R1AB_WCPV.ILNNLGVDIAANTVIWDYK.+2y4.CoV_14.0.light	108.9	56.6	14.00
1067.222006	611.669896	20	sp|P0DTD1|R1AB_WCPV.ILNNLGVDIAANTVIWDYK.+2y4.CoV_18.0.light	108.9	56.6	18.00
1067.222006	611.679896	20	sp|P0DTD1|R1AB_WCPV.ILNNLGVDIAANTVIWDYK.+2y4.CoV_22.0.light	108.9	56.6	22.00
1067.222006	611.689896	20	sp|P0DTD1|R1AB_WCPV.ILNNLGVDIAANTVIWDYK.+2y4.CoV_26.0.light	108.9	56.6	26.00
1067.222006	611.699896	20	sp|P0DTD1|R1AB_WCPV.ILNNLGVDIAANTVIWDYK.+2y4.CoV_30.0.light	108.9	56.6	30.00
525.085686	834.914286	20	sp|P0DTD1|R1AB_WCPV.VDGQVDLFR.+2y7.CoV_6.0.light	69.4	25.7	6.00
525.085686	834.924286	20	sp|P0DTD1|R1AB_WCPV.VDGQVDLFR.+2y7.CoV_10.0.light	69.4	25.7	10.00
525.085686	834.934286	20	sp|P0DTD1|R1AB_WCPV.VDGQVDLFR.+2y7.CoV_14.0.light	69.4	25.7	14.00
525.085686	834.944286	20	sp|P0DTD1|R1AB_WCPV.VDGQVDLFR.+2y7.CoV_18.0.light	69.4	25.7	18.00
525.085686	834.954286	20	sp|P0DTD1|R1AB_WCPV.VDGQVDLFR.+2y7.CoV_22.0.light	69.4	25.7	22.00
525.085686	834.964286	20	sp|P0DTD1|R1AB_WCPV.VDGQVDLFR.+2y7.CoV_26.0.light	69.4	25.7	26.00
525.085686	834.974286	20	sp|P0DTD1|R1AB_WCPV.VDGQVDLFR.+2y7.CoV_30.0.light	69.4	25.7	30.00
559.143576	733.804666	20	sp|P0DTD1|R1AB_WCPV.NGVLITEGSVK.+2y7.CoV_6.0.light	71.9	27.6	6.00
559.143576	733.814666	20	sp|P0DTD1|R1AB_WCPV.NGVLITEGSVK.+2y7.CoV_10.0.light	71.9	27.6	10.00
559.143576	733.824666	20	sp|P0DTD1|R1AB_WCPV.NGVLITEGSVK.+2y7.CoV_14.0.light	71.9	27.6	14.00
559.143576	733.834666	20	sp|P0DTD1|R1AB_WCPV.NGVLITEGSVK.+2y7.CoV_18.0.light	71.9	27.6	18.00
559.143576	733.844666	20	sp|P0DTD1|R1AB_WCPV.NGVLITEGSVK.+2y7.CoV_22.0.light	71.9	27.6	22.00
559.143576	733.854666	20	sp|P0DTD1|R1AB_WCPV.NGVLITEGSVK.+2y7.CoV_26.0.light	71.9	27.6	26.00
559.143576	733.864666	20	sp|P0DTD1|R1AB_WCPV.NGVLITEGSVK.+2y7.CoV_30.0.light	71.9	27.6	30.00
442.018091	584.658776	20	sp|P0DTD1|R1AB_WCPV.GLQPSVGPK.+2y6.CoV_6.0.light	63.3	20.9	6.00
442.018091	584.668776	20	sp|P0DTD1|R1AB_WCPV.GLQPSVGPK.+2y6.CoV_10.0.light	63.3	20.9	10.00
442.018091	584.678776	20	sp|P0DTD1|R1AB_WCPV.GLQPSVGPK.+2y6.CoV_14.0.light	63.3	20.9	14.00
442.018091	584.688776	20	sp|P0DTD1|R1AB_WCPV.GLQPSVGPK.+2y6.CoV_18.0.light	63.3	20.9	18.00
442.018091	584.698776	20	sp|P0DTD1|R1AB_WCPV.GLQPSVGPK.+2y6.CoV_22.0.light	63.3	20.9	22.00
442.018091	584.708776	20	sp|P0DTD1|R1AB_WCPV.GLQPSVGPK.+2y6.CoV_26.0.light	63.3	20.9	26.00
442.018091	584.718776	20	sp|P0DTD1|R1AB_WCPV.GLQPSVGPK.+2y6.CoV_30.0.light	63.3	20.9	30.00
750.866181	830.963806	20	sp|P0DTD1|R1AB_WCPV.QASLNGVTLIGEAVK.+2y8.CoV_6.0.light	85.9	38.5	6.00
750.866181	830.973806	20	sp|P0DTD1|R1AB_WCPV.QASLNGVTLIGEAVK.+2y8.CoV_10.0.light	85.9	38.5	10.00
750.866181	830.983806	20	sp|P0DTD1|R1AB_WCPV.QASLNGVTLIGEAVK.+2y8.CoV_14.0.light	85.9	38.5	14.00
750.866181	830.993806	20	sp|P0DTD1|R1AB_WCPV.QASLNGVTLIGEAVK.+2y8.CoV_18.0.light	85.9	38.5	18.00
750.866181	831.003806	20	sp|P0DTD1|R1AB_WCPV.QASLNGVTLIGEAVK.+2y8.CoV_22.0.light	85.9	38.5	22.00
750.866181	831.013806	20	sp|P0DTD1|R1AB_WCPV.QASLNGVTLIGEAVK.+2y8.CoV_26.0.light	85.9	38.5	26.00
750.866181	831.023806	20	sp|P0DTD1|R1AB_WCPV.QASLNGVTLIGEAVK.+2y8.CoV_30.0.light	85.9	38.5	30.00
984.583551	638.666546	20	sp|P0DTD1|R1AB_WCPV.VDGVVQQLPETYFTQSR.+2y5.CoV_6.0.light	102.9	51.9	6.00
984.583551	638.676546	20	sp|P0DTD1|R1AB_WCPV.VDGVVQQLPETYFTQSR.+2y5.CoV_10.0.light	102.9	51.9	10.00
984.583551	638.686546	20	sp|P0DTD1|R1AB_WCPV.VDGVVQQLPETYFTQSR.+2y5.CoV_14.0.light	102.9	51.9	14.00
984.583551	638.696546	20	sp|P0DTD1|R1AB_WCPV.VDGVVQQLPETYFTQSR.+2y5.CoV_18.0.light	102.9	51.9	18.00
984.583551	638.706546	20	sp|P0DTD1|R1AB_WCPV.VDGVVQQLPETYFTQSR.+2y5.CoV_22.0.light	102.9	51.9	22.00
984.583551	638.716546	20	sp|P0DTD1|R1AB_WCPV.VDGVVQQLPETYFTQSR.+2y5.CoV_26.0.light	102.9	51.9	26.00
984.583551	638.726546	20	sp|P0DTD1|R1AB_WCPV.VDGVVQQLPETYFTQSR.+2y5.CoV_30.0.light	102.9	51.9	30.00
516.593606	804.888156	20	sp|P0DTD1|R1AB_WCPV.NLQEFKPR.+2y6.CoV_6.0.light	68.8	25.2	6.00
516.593606	804.898156	20	sp|P0DTD1|R1AB_WCPV.NLQEFKPR.+2y6.CoV_10.0.light	68.8	25.2	10.00
516.593606	804.908156	20	sp|P0DTD1|R1AB_WCPV.NLQEFKPR.+2y6.CoV_14.0.light	68.8	25.2	14.00
516.593606	804.918156	20	sp|P0DTD1|R1AB_WCPV.NLQEFKPR.+2y6.CoV_18.0.light	68.8	25.2	18.00
516.593606	804.928156	20	sp|P0DTD1|R1AB_WCPV.NLQEFKPR.+2y6.CoV_22.0.light	68.8	25.2	22.00
516.593606	804.938156	20	sp|P0DTD1|R1AB_WCPV.NLQEFKPR.+2y6.CoV_26.0.light	68.8	25.2	26.00
516.593606	804.948156	20	sp|P0DTD1|R1AB_WCPV.NLQEFKPR.+2y6.CoV_30.0.light	68.8	25.2	30.00
1109.257801	808.830346	20	sp|P0DTD1|R1AB_WCPV.SQMEIDFLELAMDEFIER.+2y6.CoV_6.0.light	112	59	6.00
1109.257801	808.840346	20	sp|P0DTD1|R1AB_WCPV.SQMEIDFLELAMDEFIER.+2y6.CoV_10.0.light	112	59	10.00
1109.257801	808.850346	20	sp|P0DTD1|R1AB_WCPV.SQMEIDFLELAMDEFIER.+2y6.CoV_14.0.light	112	59	14.00
1109.257801	808.860346	20	sp|P0DTD1|R1AB_WCPV.SQMEIDFLELAMDEFIER.+2y6.CoV_18.0.light	112	59	18.00
1109.257801	808.870346	20	sp|P0DTD1|R1AB_WCPV.SQMEIDFLELAMDEFIER.+2y6.CoV_22.0.light	112	59	22.00
1109.257801	808.880346	20	sp|P0DTD1|R1AB_WCPV.SQMEIDFLELAMDEFIER.+2y6.CoV_26.0.light	112	59	26.00
1109.257801	808.890346	20	sp|P0DTD1|R1AB_WCPV.SQMEIDFLELAMDEFIER.+2y6.CoV_30.0.light	112	59	30.00
993.105581	434.479776	20	sp|P0DTD1|R1AB_WCPV.ESPFELEDFIPMDSTVK.+2y4.CoV_6.0.light	103.5	52.3	6.00
993.105581	434.489776	20	sp|P0DTD1|R1AB_WCPV.ESPFELEDFIPMDSTVK.+2y4.CoV_10.0.light	103.5	52.3	10.00
993.105581	434.499776	20	sp|P0DTD1|R1AB_WCPV.ESPFELEDFIPMDSTVK.+2y4.CoV_14.0.light	103.5	52.3	14.00
993.105581	434.509776	20	sp|P0DTD1|R1AB_WCPV.ESPFELEDFIPMDSTVK.+2y4.CoV_18.0.light	103.5	52.3	18.00
993.105581	434.519776	20	sp|P0DTD1|R1AB_WCPV.ESPFELEDFIPMDSTVK.+2y4.CoV_22.0.light	103.5	52.3	22.00
993.105581	434.529776	20	sp|P0DTD1|R1AB_WCPV.ESPFELEDFIPMDSTVK.+2y4.CoV_26.0.light	103.5	52.3	26.00
993.105581	434.539776	20	sp|P0DTD1|R1AB_WCPV.ESPFELEDFIPMDSTVK.+2y4.CoV_30.0.light	103.5	52.3	30.00
716.763506	894.878136	20	sp|P0DTD1|R1AB_WCPV.NYFITDAQTGSSK.+2y9.CoV_6.0.light	83.4	36.6	6.00
716.763506	894.888136	20	sp|P0DTD1|R1AB_WCPV.NYFITDAQTGSSK.+2y9.CoV_10.0.light	83.4	36.6	10.00
716.763506	894.898136	20	sp|P0DTD1|R1AB_WCPV.NYFITDAQTGSSK.+2y9.CoV_14.0.light	83.4	36.6	14.00
716.763506	894.908136	20	sp|P0DTD1|R1AB_WCPV.NYFITDAQTGSSK.+2y9.CoV_18.0.light	83.4	36.6	18.00
716.763506	894.918136	20	sp|P0DTD1|R1AB_WCPV.NYFITDAQTGSSK.+2y9.CoV_22.0.light	83.4	36.6	22.00
716.763506	894.928136	20	sp|P0DTD1|R1AB_WCPV.NYFITDAQTGSSK.+2y9.CoV_26.0.light	83.4	36.6	26.00
716.763506	894.938136	20	sp|P0DTD1|R1AB_WCPV.NYFITDAQTGSSK.+2y9.CoV_30.0.light	83.4	36.6	30.00
482.038196	747.831396	20	sp|P0DTD1|R1AB_WCPV.SQDLSVVSK.+2y7.CoV_6.0.light	66.3	23.2	6.00
482.038196	747.841396	20	sp|P0DTD1|R1AB_WCPV.SQDLSVVSK.+2y7.CoV_10.0.light	66.3	23.2	10.00
482.038196	747.851396	20	sp|P0DTD1|R1AB_WCPV.SQDLSVVSK.+2y7.CoV_14.0.light	66.3	23.2	14.00
482.038196	747.861396	20	sp|P0DTD1|R1AB_WCPV.SQDLSVVSK.+2y7.CoV_18.0.light	66.3	23.2	18.00
482.038196	747.871396	20	sp|P0DTD1|R1AB_WCPV.SQDLSVVSK.+2y7.CoV_22.0.light	66.3	23.2	22.00
482.038196	747.881396	20	sp|P0DTD1|R1AB_WCPV.SQDLSVVSK.+2y7.CoV_26.0.light	66.3	23.2	26.00
482.038196	747.891396	20	sp|P0DTD1|R1AB_WCPV.SQDLSVVSK.+2y7.CoV_30.0.light	66.3	23.2	30.00
597.149791	244.281666	20	sp|P0DTD1|R1AB_WCPV.DGHVETFYPK.+2y2.CoV_6.0.light	74.6	29.8	6.00
597.149791	244.291666	20	sp|P0DTD1|R1AB_WCPV.DGHVETFYPK.+2y2.CoV_10.0.light	74.6	29.8	10.00
597.149791	244.301666	20	sp|P0DTD1|R1AB_WCPV.DGHVETFYPK.+2y2.CoV_14.0.light	74.6	29.8	14.00
597.149791	244.311666	20	sp|P0DTD1|R1AB_WCPV.DGHVETFYPK.+2y2.CoV_18.0.light	74.6	29.8	18.00
597.149791	244.321666	20	sp|P0DTD1|R1AB_WCPV.DGHVETFYPK.+2y2.CoV_22.0.light	74.6	29.8	22.00
597.149791	244.331666	20	sp|P0DTD1|R1AB_WCPV.DGHVETFYPK.+2y2.CoV_26.0.light	74.6	29.8	26.00
597.149791	244.341666	20	sp|P0DTD1|R1AB_WCPV.DGHVETFYPK.+2y2.CoV_30.0.light	74.6	29.8	30.00
1010.161851	634.718056	20	sp|P0DTD1|R1AB_WCPV.LQSSQAWQPGVAMPNLYK.+2y5.CoV_6.0.light	104.8	53.3	6.00
1010.161851	634.728056	20	sp|P0DTD1|R1AB_WCPV.LQSSQAWQPGVAMPNLYK.+2y5.CoV_10.0.light	104.8	53.3	10.00
1010.161851	634.738056	20	sp|P0DTD1|R1AB_WCPV.LQSSQAWQPGVAMPNLYK.+2y5.CoV_14.0.light	104.8	53.3	14.00
1010.161851	634.748056	20	sp|P0DTD1|R1AB_WCPV.LQSSQAWQPGVAMPNLYK.+2y5.CoV_18.0.light	104.8	53.3	18.00
1010.161851	634.758056	20	sp|P0DTD1|R1AB_WCPV.LQSSQAWQPGVAMPNLYK.+2y5.CoV_22.0.light	104.8	53.3	22.00
1010.161851	634.768056	20	sp|P0DTD1|R1AB_WCPV.LQSSQAWQPGVAMPNLYK.+2y5.CoV_26.0.light	104.8	53.3	26.00
1010.161851	634.778056	20	sp|P0DTD1|R1AB_WCPV.LQSSQAWQPGVAMPNLYK.+2y5.CoV_30.0.light	104.8	53.3	30.00
432.560096	562.675946	20	sp|P0DTD1|R1AB_WCPV.GIMMNVAK.+2y5.CoV_6.0.light	62.7	20.4	6.00
432.560096	562.685946	20	sp|P0DTD1|R1AB_WCPV.GIMMNVAK.+2y5.CoV_10.0.light	62.7	20.4	10.00
432.560096	562.695946	20	sp|P0DTD1|R1AB_WCPV.GIMMNVAK.+2y5.CoV_14.0.light	62.7	20.4	14.00
432.560096	562.705946	20	sp|P0DTD1|R1AB_WCPV.GIMMNVAK.+2y5.CoV_18.0.light	62.7	20.4	18.00
432.560096	562.715946	20	sp|P0DTD1|R1AB_WCPV.GIMMNVAK.+2y5.CoV_22.0.light	62.7	20.4	22.00
432.560096	562.725946	20	sp|P0DTD1|R1AB_WCPV.GIMMNVAK.+2y5.CoV_26.0.light	62.7	20.4	26.00
432.560096	562.735946	20	sp|P0DTD1|R1AB_WCPV.GIMMNVAK.+2y5.CoV_30.0.light	62.7	20.4	30.00
516.078046	681.688286	20	sp|P0DTD1|R1AB_WCPV.VIHFGAGSDK.+2y7.CoV_6.0.light	68.7	25.2	6.00
516.078046	681.698286	20	sp|P0DTD1|R1AB_WCPV.VIHFGAGSDK.+2y7.CoV_10.0.light	68.7	25.2	10.00
516.078046	681.708286	20	sp|P0DTD1|R1AB_WCPV.VIHFGAGSDK.+2y7.CoV_14.0.light	68.7	25.2	14.00
516.078046	681.718286	20	sp|P0DTD1|R1AB_WCPV.VIHFGAGSDK.+2y7.CoV_18.0.light	68.7	25.2	18.00
516.078046	681.728286	20	sp|P0DTD1|R1AB_WCPV.VIHFGAGSDK.+2y7.CoV_22.0.light	68.7	25.2	22.00
516.078046	681.738286	20	sp|P0DTD1|R1AB_WCPV.VIHFGAGSDK.+2y7.CoV_26.0.light	68.7	25.2	26.00
516.078046	681.748286	20	sp|P0DTD1|R1AB_WCPV.VIHFGAGSDK.+2y7.CoV_30.0.light	68.7	25.2	30.00
471.059461	713.819866	20	sp|P0DTD1|R1AB_WCPV.GVAPGTAVLR.+2y7.CoV_6.0.light	65.5	22.6	6.00
471.059461	713.829866	20	sp|P0DTD1|R1AB_WCPV.GVAPGTAVLR.+2y7.CoV_10.0.light	65.5	22.6	10.00
471.059461	713.839866	20	sp|P0DTD1|R1AB_WCPV.GVAPGTAVLR.+2y7.CoV_14.0.light	65.5	22.6	14.00
471.059461	713.849866	20	sp|P0DTD1|R1AB_WCPV.GVAPGTAVLR.+2y7.CoV_18.0.light	65.5	22.6	18.00
471.059461	713.859866	20	sp|P0DTD1|R1AB_WCPV.GVAPGTAVLR.+2y7.CoV_22.0.light	65.5	22.6	22.00
471.059461	713.869866	20	sp|P0DTD1|R1AB_WCPV.GVAPGTAVLR.+2y7.CoV_26.0.light	65.5	22.6	26.00
471.059461	713.879866	20	sp|P0DTD1|R1AB_WCPV.GVAPGTAVLR.+2y7.CoV_30.0.light	65.5	22.6	30.00
748.859641	244.281666	20	sp|P0DTD1|R1AB_WCPV.WDLIISDMYDPK.+2y2.CoV_6.0.light	85.7	38.4	6.00
748.859641	244.291666	20	sp|P0DTD1|R1AB_WCPV.WDLIISDMYDPK.+2y2.CoV_10.0.light	85.7	38.4	10.00
748.859641	244.301666	20	sp|P0DTD1|R1AB_WCPV.WDLIISDMYDPK.+2y2.CoV_14.0.light	85.7	38.4	14.00
748.859641	244.311666	20	sp|P0DTD1|R1AB_WCPV.WDLIISDMYDPK.+2y2.CoV_18.0.light	85.7	38.4	18.00
748.859641	244.321666	20	sp|P0DTD1|R1AB_WCPV.WDLIISDMYDPK.+2y2.CoV_22.0.light	85.7	38.4	22.00
748.859641	244.331666	20	sp|P0DTD1|R1AB_WCPV.WDLIISDMYDPK.+2y2.CoV_26.0.light	85.7	38.4	26.00
748.859641	244.341666	20	sp|P0DTD1|R1AB_WCPV.WDLIISDMYDPK.+2y2.CoV_30.0.light	85.7	38.4	30.00
465.074066	744.873966	20	sp|P0DTD1|R1AB_WCPV.LALGGSVAIK.+2y8.CoV_6.0.light	65	22.2	6.00
465.074066	744.883966	20	sp|P0DTD1|R1AB_WCPV.LALGGSVAIK.+2y8.CoV_10.0.light	65	22.2	10.00
465.074066	744.893966	20	sp|P0DTD1|R1AB_WCPV.LALGGSVAIK.+2y8.CoV_14.0.light	65	22.2	14.00
465.074066	744.903966	20	sp|P0DTD1|R1AB_WCPV.LALGGSVAIK.+2y8.CoV_18.0.light	65	22.2	18.00
465.074066	744.913966	20	sp|P0DTD1|R1AB_WCPV.LALGGSVAIK.+2y8.CoV_22.0.light	65	22.2	22.00
465.074066	744.923966	20	sp|P0DTD1|R1AB_WCPV.LALGGSVAIK.+2y8.CoV_26.0.light	65	22.2	26.00
465.074066	744.933966	20	sp|P0DTD1|R1AB_WCPV.LALGGSVAIK.+2y8.CoV_30.0.light	65	22.2	30.00
739.306491	310.340346	20	sp|P0DTD1|R1AB_WCPV.ITEHSWNADLYK.+2y2.CoV_6.0.light	85	37.9	6.00
739.306491	310.350346	20	sp|P0DTD1|R1AB_WCPV.ITEHSWNADLYK.+2y2.CoV_10.0.light	85	37.9	10.00
739.306491	310.360346	20	sp|P0DTD1|R1AB_WCPV.ITEHSWNADLYK.+2y2.CoV_14.0.light	85	37.9	14.00
739.306491	310.370346	20	sp|P0DTD1|R1AB_WCPV.ITEHSWNADLYK.+2y2.CoV_18.0.light	85	37.9	18.00
739.306491	310.380346	20	sp|P0DTD1|R1AB_WCPV.ITEHSWNADLYK.+2y2.CoV_22.0.light	85	37.9	22.00
739.306491	310.390346	20	sp|P0DTD1|R1AB_WCPV.ITEHSWNADLYK.+2y2.CoV_26.0.light	85	37.9	26.00
739.306491	310.400346	20	sp|P0DTD1|R1AB_WCPV.ITEHSWNADLYK.+2y2.CoV_30.0.light	85	37.9	30.00
1022.152091	508.565896	20	sp|P0DTD1|R1AB_WCPV.EQIDGYVMHANYIFWR.+2y3.CoV_6.0.light	105.6	54	6.00
1022.152091	508.575896	20	sp|P0DTD1|R1AB_WCPV.EQIDGYVMHANYIFWR.+2y3.CoV_10.0.light	105.6	54	10.00
1022.152091	508.585896	20	sp|P0DTD1|R1AB_WCPV.EQIDGYVMHANYIFWR.+2y3.CoV_14.0.light	105.6	54	14.00
1022.152091	508.595896	20	sp|P0DTD1|R1AB_WCPV.EQIDGYVMHANYIFWR.+2y3.CoV_18.0.light	105.6	54	18.00
1022.152091	508.605896	20	sp|P0DTD1|R1AB_WCPV.EQIDGYVMHANYIFWR.+2y3.CoV_22.0.light	105.6	54	22.00
1022.152091	508.615896	20	sp|P0DTD1|R1AB_WCPV.EQIDGYVMHANYIFWR.+2y3.CoV_26.0.light	105.6	54	26.00
1022.152091	508.625896	20	sp|P0DTD1|R1AB_WCPV.EQIDGYVMHANYIFWR.+2y3.CoV_30.0.light	105.6	54	30.00
973.590561	627.703506	20	sp|P0DTD1|R1AB_WCPV.NTNPIQLSSYSLFDMSK.+2y5.CoV_6.0.light	102.1	51.2	6.00
973.590561	627.713506	20	sp|P0DTD1|R1AB_WCPV.NTNPIQLSSYSLFDMSK.+2y5.CoV_10.0.light	102.1	51.2	10.00
973.590561	627.723506	20	sp|P0DTD1|R1AB_WCPV.NTNPIQLSSYSLFDMSK.+2y5.CoV_14.0.light	102.1	51.2	14.00
973.590561	627.733506	20	sp|P0DTD1|R1AB_WCPV.NTNPIQLSSYSLFDMSK.+2y5.CoV_18.0.light	102.1	51.2	18.00
973.590561	627.743506	20	sp|P0DTD1|R1AB_WCPV.NTNPIQLSSYSLFDMSK.+2y5.CoV_22.0.light	102.1	51.2	22.00
973.590561	627.753506	20	sp|P0DTD1|R1AB_WCPV.NTNPIQLSSYSLFDMSK.+2y5.CoV_26.0.light	102.1	51.2	26.00
973.590561	627.763506	20	sp|P0DTD1|R1AB_WCPV.NTNPIQLSSYSLFDMSK.+2y5.CoV_30.0.light	102.1	51.2	30.00
404.001186	648.808996	20	sp|P0DTD1|R1AB_WCPV.GTAVMSLK.+2y6.CoV_6.0.light	60.6	18.8	6.00
404.001186	648.818996	20	sp|P0DTD1|R1AB_WCPV.GTAVMSLK.+2y6.CoV_10.0.light	60.6	18.8	10.00
404.001186	648.828996	20	sp|P0DTD1|R1AB_WCPV.GTAVMSLK.+2y6.CoV_14.0.light	60.6	18.8	14.00
404.001186	648.838996	20	sp|P0DTD1|R1AB_WCPV.GTAVMSLK.+2y6.CoV_18.0.light	60.6	18.8	18.00
404.001186	648.848996	20	sp|P0DTD1|R1AB_WCPV.GTAVMSLK.+2y6.CoV_22.0.light	60.6	18.8	22.00
404.001186	648.858996	20	sp|P0DTD1|R1AB_WCPV.GTAVMSLK.+2y6.CoV_26.0.light	60.6	18.8	26.00
404.001186	648.868996	20	sp|P0DTD1|R1AB_WCPV.GTAVMSLK.+2y6.CoV_30.0.light	60.6	18.8	30.00
781.417791	660.796856	20	sp|P0DTD1|R1AB_WCPV.EGQINDMILSLLSK.+2y6.CoV_6.0.light	88.1	40.3	6.00
781.417791	660.806856	20	sp|P0DTD1|R1AB_WCPV.EGQINDMILSLLSK.+2y6.CoV_10.0.light	88.1	40.3	10.00
781.417791	660.816856	20	sp|P0DTD1|R1AB_WCPV.EGQINDMILSLLSK.+2y6.CoV_14.0.light	88.1	40.3	14.00
781.417791	660.826856	20	sp|P0DTD1|R1AB_WCPV.EGQINDMILSLLSK.+2y6.CoV_18.0.light	88.1	40.3	18.00
781.417791	660.836856	20	sp|P0DTD1|R1AB_WCPV.EGQINDMILSLLSK.+2y6.CoV_22.0.light	88.1	40.3	22.00
781.417791	660.846856	20	sp|P0DTD1|R1AB_WCPV.EGQINDMILSLLSK.+2y6.CoV_26.0.light	88.1	40.3	26.00
781.417791	660.856856	20	sp|P0DTD1|R1AB_WCPV.EGQINDMILSLLSK.+2y6.CoV_30.0.light	88.1	40.3	30.00
580.162066	247.199036	20	sp|P0DTD1|R1AB_WCPV.VVISSDVLVNN.+2y2.CoV_6.0.light	73.4	28.8	6.00
580.162066	247.209036	20	sp|P0DTD1|R1AB_WCPV.VVISSDVLVNN.+2y2.CoV_10.0.light	73.4	28.8	10.00
580.162066	247.219036	20	sp|P0DTD1|R1AB_WCPV.VVISSDVLVNN.+2y2.CoV_14.0.light	73.4	28.8	14.00
580.162066	247.229036	20	sp|P0DTD1|R1AB_WCPV.VVISSDVLVNN.+2y2.CoV_18.0.light	73.4	28.8	18.00
580.162066	247.239036	20	sp|P0DTD1|R1AB_WCPV.VVISSDVLVNN.+2y2.CoV_22.0.light	73.4	28.8	22.00
580.162066	247.249036	20	sp|P0DTD1|R1AB_WCPV.VVISSDVLVNN.+2y2.CoV_26.0.light	73.4	28.8	26.00
580.162066	247.259036	20	sp|P0DTD1|R1AB_WCPV.VVISSDVLVNN.+2y2.CoV_30.0.light	73.4	28.8	30.00
748.291531	575.608506	20	sp|P0DTC1|R1A_WCPV.GFGDSVEEVLSEAR.+2y5.CoV_6.0.light	85.7	38.4	6.00
748.291531	575.618506	20	sp|P0DTC1|R1A_WCPV.GFGDSVEEVLSEAR.+2y5.CoV_10.0.light	85.7	38.4	10.00
748.291531	575.628506	20	sp|P0DTC1|R1A_WCPV.GFGDSVEEVLSEAR.+2y5.CoV_14.0.light	85.7	38.4	14.00
748.291531	575.638506	20	sp|P0DTC1|R1A_WCPV.GFGDSVEEVLSEAR.+2y5.CoV_18.0.light	85.7	38.4	18.00
748.291531	575.648506	20	sp|P0DTC1|R1A_WCPV.GFGDSVEEVLSEAR.+2y5.CoV_22.0.light	85.7	38.4	22.00
748.291531	575.658506	20	sp|P0DTC1|R1A_WCPV.GFGDSVEEVLSEAR.+2y5.CoV_26.0.light	85.7	38.4	26.00
748.291531	575.668506	20	sp|P0DTC1|R1A_WCPV.GFGDSVEEVLSEAR.+2y5.CoV_30.0.light	85.7	38.4	30.00
816.475111	407.499486	20	sp|P0DTC1|R1A_WCPV.GVLPQLEQPYVFIK.+2y3.CoV_6.0.light	90.6	42.3	6.00
816.475111	407.509486	20	sp|P0DTC1|R1A_WCPV.GVLPQLEQPYVFIK.+2y3.CoV_10.0.light	90.6	42.3	10.00
816.475111	407.519486	20	sp|P0DTC1|R1A_WCPV.GVLPQLEQPYVFIK.+2y3.CoV_14.0.light	90.6	42.3	14.00
816.475111	407.529486	20	sp|P0DTC1|R1A_WCPV.GVLPQLEQPYVFIK.+2y3.CoV_18.0.light	90.6	42.3	18.00
816.475111	407.539486	20	sp|P0DTC1|R1A_WCPV.GVLPQLEQPYVFIK.+2y3.CoV_22.0.light	90.6	42.3	22.00
816.475111	407.549486	20	sp|P0DTC1|R1A_WCPV.GVLPQLEQPYVFIK.+2y3.CoV_26.0.light	90.6	42.3	26.00
816.475111	407.559486	20	sp|P0DTC1|R1A_WCPV.GVLPQLEQPYVFIK.+2y3.CoV_30.0.light	90.6	42.3	30.00
1204.372686	693.745496	20	sp|P0DTC1|R1A_WCPV.TAPHGHVMVELVAELEGIQYGR.+2y6.CoV_6.0.light	118.9	64.4	6.00
1204.372686	693.755496	20	sp|P0DTC1|R1A_WCPV.TAPHGHVMVELVAELEGIQYGR.+2y6.CoV_10.0.light	118.9	64.4	10.00
1204.372686	693.765496	20	sp|P0DTC1|R1A_WCPV.TAPHGHVMVELVAELEGIQYGR.+2y6.CoV_14.0.light	118.9	64.4	14.00
1204.372686	693.775496	20	sp|P0DTC1|R1A_WCPV.TAPHGHVMVELVAELEGIQYGR.+2y6.CoV_18.0.light	118.9	64.4	18.00
1204.372686	693.785496	20	sp|P0DTC1|R1A_WCPV.TAPHGHVMVELVAELEGIQYGR.+2y6.CoV_22.0.light	118.9	64.4	22.00
1204.372686	693.795496	20	sp|P0DTC1|R1A_WCPV.TAPHGHVMVELVAELEGIQYGR.+2y6.CoV_26.0.light	118.9	64.4	26.00
1204.372686	693.805496	20	sp|P0DTC1|R1A_WCPV.TAPHGHVMVELVAELEGIQYGR.+2y6.CoV_30.0.light	118.9	64.4	30.00
1047.705411	605.679836	20	sp|P0DTC1|R1A_WCPV.SGETLGVLVPHVGEIPVAYR.+2y5.CoV_6.0.light	107.5	55.5	6.00
1047.705411	605.689836	20	sp|P0DTC1|R1A_WCPV.SGETLGVLVPHVGEIPVAYR.+2y5.CoV_10.0.light	107.5	55.5	10.00
1047.705411	605.699836	20	sp|P0DTC1|R1A_WCPV.SGETLGVLVPHVGEIPVAYR.+2y5.CoV_14.0.light	107.5	55.5	14.00
1047.705411	605.709836	20	sp|P0DTC1|R1A_WCPV.SGETLGVLVPHVGEIPVAYR.+2y5.CoV_18.0.light	107.5	55.5	18.00
1047.705411	605.719836	20	sp|P0DTC1|R1A_WCPV.SGETLGVLVPHVGEIPVAYR.+2y5.CoV_22.0.light	107.5	55.5	22.00
1047.705411	605.729836	20	sp|P0DTC1|R1A_WCPV.SGETLGVLVPHVGEIPVAYR.+2y5.CoV_26.0.light	107.5	55.5	26.00
1047.705411	605.739836	20	sp|P0DTC1|R1A_WCPV.SGETLGVLVPHVGEIPVAYR.+2y5.CoV_30.0.light	107.5	55.5	30.00
567.102636	260.324276	20	sp|P0DTC1|R1A_WCPV.GAGGHSYGADLK.+2y2.CoV_6.0.light	72.5	28.1	6.00
567.102636	260.334276	20	sp|P0DTC1|R1A_WCPV.GAGGHSYGADLK.+2y2.CoV_10.0.light	72.5	28.1	10.00
567.102636	260.344276	20	sp|P0DTC1|R1A_WCPV.GAGGHSYGADLK.+2y2.CoV_14.0.light	72.5	28.1	14.00
567.102636	260.354276	20	sp|P0DTC1|R1A_WCPV.GAGGHSYGADLK.+2y2.CoV_18.0.light	72.5	28.1	18.00
567.102636	260.364276	20	sp|P0DTC1|R1A_WCPV.GAGGHSYGADLK.+2y2.CoV_22.0.light	72.5	28.1	22.00
567.102636	260.374276	20	sp|P0DTC1|R1A_WCPV.GAGGHSYGADLK.+2y2.CoV_26.0.light	72.5	28.1	26.00
567.102636	260.384276	20	sp|P0DTC1|R1A_WCPV.GAGGHSYGADLK.+2y2.CoV_30.0.light	72.5	28.1	30.00
1361.397596	662.688246	20	sp|P0DTC1|R1A_WCPV.SFDLGDELGTDPYEDFQENWNTK.+2y5.CoV_6.0.light	130.4	73.3	6.00
1361.397596	662.698246	20	sp|P0DTC1|R1A_WCPV.SFDLGDELGTDPYEDFQENWNTK.+2y5.CoV_10.0.light	130.4	73.3	10.00
1361.397596	662.708246	20	sp|P0DTC1|R1A_WCPV.SFDLGDELGTDPYEDFQENWNTK.+2y5.CoV_14.0.light	130.4	73.3	14.00
1361.397596	662.718246	20	sp|P0DTC1|R1A_WCPV.SFDLGDELGTDPYEDFQENWNTK.+2y5.CoV_18.0.light	130.4	73.3	18.00
1361.397596	662.728246	20	sp|P0DTC1|R1A_WCPV.SFDLGDELGTDPYEDFQENWNTK.+2y5.CoV_22.0.light	130.4	73.3	22.00
1361.397596	662.738246	20	sp|P0DTC1|R1A_WCPV.SFDLGDELGTDPYEDFQENWNTK.+2y5.CoV_26.0.light	130.4	73.3	26.00
1361.397596	662.748246	20	sp|P0DTC1|R1A_WCPV.SFDLGDELGTDPYEDFQENWNTK.+2y5.CoV_30.0.light	130.4	73.3	30.00
491.026801	738.743056	20	sp|P0DTC1|R1A_WCPV.ELNGGAYTR.+2y7.CoV_6.0.light	66.9	23.7	6.00
491.026801	738.753056	20	sp|P0DTC1|R1A_WCPV.ELNGGAYTR.+2y7.CoV_10.0.light	66.9	23.7	10.00
491.026801	738.763056	20	sp|P0DTC1|R1A_WCPV.ELNGGAYTR.+2y7.CoV_14.0.light	66.9	23.7	14.00
491.026801	738.773056	20	sp|P0DTC1|R1A_WCPV.ELNGGAYTR.+2y7.CoV_18.0.light	66.9	23.7	18.00
491.026801	738.783056	20	sp|P0DTC1|R1A_WCPV.ELNGGAYTR.+2y7.CoV_22.0.light	66.9	23.7	22.00
491.026801	738.793056	20	sp|P0DTC1|R1A_WCPV.ELNGGAYTR.+2y7.CoV_26.0.light	66.9	23.7	26.00
491.026801	738.803056	20	sp|P0DTC1|R1A_WCPV.ELNGGAYTR.+2y7.CoV_30.0.light	66.9	23.7	30.00
800.841611	754.784506	20	sp|P0DTC1|R1A_WCPV.EHEHEIAWYTER.+2y5.CoV_6.0.light	89.5	41.4	6.00
800.841611	754.794506	20	sp|P0DTC1|R1A_WCPV.EHEHEIAWYTER.+2y5.CoV_10.0.light	89.5	41.4	10.00
800.841611	754.804506	20	sp|P0DTC1|R1A_WCPV.EHEHEIAWYTER.+2y5.CoV_14.0.light	89.5	41.4	14.00
800.841611	754.814506	20	sp|P0DTC1|R1A_WCPV.EHEHEIAWYTER.+2y5.CoV_18.0.light	89.5	41.4	18.00
800.841611	754.824506	20	sp|P0DTC1|R1A_WCPV.EHEHEIAWYTER.+2y5.CoV_22.0.light	89.5	41.4	22.00
800.841611	754.834506	20	sp|P0DTC1|R1A_WCPV.EHEHEIAWYTER.+2y5.CoV_26.0.light	89.5	41.4	26.00
800.841611	754.844506	20	sp|P0DTC1|R1A_WCPV.EHEHEIAWYTER.+2y5.CoV_30.0.light	89.5	41.4	30.00
678.263751	633.730146	20	sp|P0DTC1|R1A_WCPV.SYELQTPFEIK.+2y5.CoV_6.0.light	80.6	34.4	6.00
678.263751	633.740146	20	sp|P0DTC1|R1A_WCPV.SYELQTPFEIK.+2y5.CoV_10.0.light	80.6	34.4	10.00
678.263751	633.750146	20	sp|P0DTC1|R1A_WCPV.SYELQTPFEIK.+2y5.CoV_14.0.light	80.6	34.4	14.00
678.263751	633.760146	20	sp|P0DTC1|R1A_WCPV.SYELQTPFEIK.+2y5.CoV_18.0.light	80.6	34.4	18.00
678.263751	633.770146	20	sp|P0DTC1|R1A_WCPV.SYELQTPFEIK.+2y5.CoV_22.0.light	80.6	34.4	22.00
678.263751	633.780146	20	sp|P0DTC1|R1A_WCPV.SYELQTPFEIK.+2y5.CoV_26.0.light	80.6	34.4	26.00
678.263751	633.790146	20	sp|P0DTC1|R1A_WCPV.SYELQTPFEIK.+2y5.CoV_30.0.light	80.6	34.4	30.00
560.152511	792.874156	20	sp|P0DTC1|R1A_WCPV.VNINIVGDFK.+2y7.CoV_6.0.light	72	27.7	6.00
560.152511	792.884156	20	sp|P0DTC1|R1A_WCPV.VNINIVGDFK.+2y7.CoV_10.0.light	72	27.7	10.00
560.152511	792.894156	20	sp|P0DTC1|R1A_WCPV.VNINIVGDFK.+2y7.CoV_14.0.light	72	27.7	14.00
560.152511	792.904156	20	sp|P0DTC1|R1A_WCPV.VNINIVGDFK.+2y7.CoV_18.0.light	72	27.7	18.00
560.152511	792.914156	20	sp|P0DTC1|R1A_WCPV.VNINIVGDFK.+2y7.CoV_22.0.light	72	27.7	22.00
560.152511	792.924156	20	sp|P0DTC1|R1A_WCPV.VNINIVGDFK.+2y7.CoV_26.0.light	72	27.7	26.00
560.152511	792.934156	20	sp|P0DTC1|R1A_WCPV.VNINIVGDFK.+2y7.CoV_30.0.light	72	27.7	30.00
1271.445271	476.516756	20	sp|P0DTC1|R1A_WCPV.LNEEIAIILASFSASTSAFVETVK.+2y4.CoV_6.0.light	123.8	68.2	6.00
1271.445271	476.526756	20	sp|P0DTC1|R1A_WCPV.LNEEIAIILASFSASTSAFVETVK.+2y4.CoV_10.0.light	123.8	68.2	10.00
1271.445271	476.536756	20	sp|P0DTC1|R1A_WCPV.LNEEIAIILASFSASTSAFVETVK.+2y4.CoV_14.0.light	123.8	68.2	14.00
1271.445271	476.546756	20	sp|P0DTC1|R1A_WCPV.LNEEIAIILASFSASTSAFVETVK.+2y4.CoV_18.0.light	123.8	68.2	18.00
1271.445271	476.556756	20	sp|P0DTC1|R1A_WCPV.LNEEIAIILASFSASTSAFVETVK.+2y4.CoV_22.0.light	123.8	68.2	22.00
1271.445271	476.566756	20	sp|P0DTC1|R1A_WCPV.LNEEIAIILASFSASTSAFVETVK.+2y4.CoV_26.0.light	123.8	68.2	26.00
1271.445271	476.576756	20	sp|P0DTC1|R1A_WCPV.LNEEIAIILASFSASTSAFVETVK.+2y4.CoV_30.0.light	123.8	68.2	30.00
502.051316	461.462056	20	sp|P0DTC1|R1A_WCPV.GAWNIGEQK.+2y4.CoV_6.0.light	67.7	24.4	6.00
502.051316	461.472056	20	sp|P0DTC1|R1A_WCPV.GAWNIGEQK.+2y4.CoV_10.0.light	67.7	24.4	10.00
502.051316	461.482056	20	sp|P0DTC1|R1A_WCPV.GAWNIGEQK.+2y4.CoV_14.0.light	67.7	24.4	14.00
502.051316	461.492056	20	sp|P0DTC1|R1A_WCPV.GAWNIGEQK.+2y4.CoV_18.0.light	67.7	24.4	18.00
502.051316	461.502056	20	sp|P0DTC1|R1A_WCPV.GAWNIGEQK.+2y4.CoV_22.0.light	67.7	24.4	22.00
502.051316	461.512056	20	sp|P0DTC1|R1A_WCPV.GAWNIGEQK.+2y4.CoV_26.0.light	67.7	24.4	26.00
502.051316	461.522056	20	sp|P0DTC1|R1A_WCPV.GAWNIGEQK.+2y4.CoV_30.0.light	67.7	24.4	30.00
798.909581	822.860226	20	sp|P0DTC1|R1A_WCPV.SILSPLYAFASEAAR.+2y8.CoV_6.0.light	89.4	41.3	6.00
798.909581	822.870226	20	sp|P0DTC1|R1A_WCPV.SILSPLYAFASEAAR.+2y8.CoV_10.0.light	89.4	41.3	10.00
798.909581	822.880226	20	sp|P0DTC1|R1A_WCPV.SILSPLYAFASEAAR.+2y8.CoV_14.0.light	89.4	41.3	14.00
798.909581	822.890226	20	sp|P0DTC1|R1A_WCPV.SILSPLYAFASEAAR.+2y8.CoV_18.0.light	89.4	41.3	18.00
798.909581	822.900226	20	sp|P0DTC1|R1A_WCPV.SILSPLYAFASEAAR.+2y8.CoV_22.0.light	89.4	41.3	22.00
798.909581	822.910226	20	sp|P0DTC1|R1A_WCPV.SILSPLYAFASEAAR.+2y8.CoV_26.0.light	89.4	41.3	26.00
798.909581	822.920226	20	sp|P0DTC1|R1A_WCPV.SILSPLYAFASEAAR.+2y8.CoV_30.0.light	89.4	41.3	30.00
560.109881	775.804736	20	sp|P0DTC1|R1A_WCPV.TLETAQNSVR.+2y7.CoV_6.0.light	71.9	27.7	6.00
560.109881	775.814736	20	sp|P0DTC1|R1A_WCPV.TLETAQNSVR.+2y7.CoV_10.0.light	71.9	27.7	10.00
560.109881	775.824736	20	sp|P0DTC1|R1A_WCPV.TLETAQNSVR.+2y7.CoV_14.0.light	71.9	27.7	14.00
560.109881	775.834736	20	sp|P0DTC1|R1A_WCPV.TLETAQNSVR.+2y7.CoV_18.0.light	71.9	27.7	18.00
560.109881	775.844736	20	sp|P0DTC1|R1A_WCPV.TLETAQNSVR.+2y7.CoV_22.0.light	71.9	27.7	22.00
560.109881	775.854736	20	sp|P0DTC1|R1A_WCPV.TLETAQNSVR.+2y7.CoV_26.0.light	71.9	27.7	26.00
560.109881	775.864736	20	sp|P0DTC1|R1A_WCPV.TLETAQNSVR.+2y7.CoV_30.0.light	71.9	27.7	30.00
811.434996	753.797756	20	sp|P0DTC1|R1A_WCPV.AAITILDGISQYSLR.+2y6.CoV_6.0.light	90.3	42	6.00
811.434996	753.807756	20	sp|P0DTC1|R1A_WCPV.AAITILDGISQYSLR.+2y6.CoV_10.0.light	90.3	42	10.00
811.434996	753.817756	20	sp|P0DTC1|R1A_WCPV.AAITILDGISQYSLR.+2y6.CoV_14.0.light	90.3	42	14.00
811.434996	753.827756	20	sp|P0DTC1|R1A_WCPV.AAITILDGISQYSLR.+2y6.CoV_18.0.light	90.3	42	18.00
811.434996	753.837756	20	sp|P0DTC1|R1A_WCPV.AAITILDGISQYSLR.+2y6.CoV_22.0.light	90.3	42	22.00
811.434996	753.847756	20	sp|P0DTC1|R1A_WCPV.AAITILDGISQYSLR.+2y6.CoV_26.0.light	90.3	42	26.00
811.434996	753.857756	20	sp|P0DTC1|R1A_WCPV.AAITILDGISQYSLR.+2y6.CoV_30.0.light	90.3	42	30.00
685.814281	819.853286	20	sp|P0DTC1|R1A_WCPV.LKPVLDWLEEK.+2y6.CoV_6.0.light	81.1	34.8	6.00
685.814281	819.863286	20	sp|P0DTC1|R1A_WCPV.LKPVLDWLEEK.+2y6.CoV_10.0.light	81.1	34.8	10.00
685.814281	819.873286	20	sp|P0DTC1|R1A_WCPV.LKPVLDWLEEK.+2y6.CoV_14.0.light	81.1	34.8	14.00
685.814281	819.883286	20	sp|P0DTC1|R1A_WCPV.LKPVLDWLEEK.+2y6.CoV_18.0.light	81.1	34.8	18.00
685.814281	819.893286	20	sp|P0DTC1|R1A_WCPV.LKPVLDWLEEK.+2y6.CoV_22.0.light	81.1	34.8	22.00
685.814281	819.903286	20	sp|P0DTC1|R1A_WCPV.LKPVLDWLEEK.+2y6.CoV_26.0.light	81.1	34.8	26.00
685.814281	819.913286	20	sp|P0DTC1|R1A_WCPV.LKPVLDWLEEK.+2y6.CoV_30.0.light	81.1	34.8	30.00
493.556086	542.620636	20	sp|P0DTC1|R1A_WCPV.ESVQTFFK.+2y4.CoV_6.0.light	67.1	23.9	6.00
493.556086	542.630636	20	sp|P0DTC1|R1A_WCPV.ESVQTFFK.+2y4.CoV_10.0.light	67.1	23.9	10.00
493.556086	542.640636	20	sp|P0DTC1|R1A_WCPV.ESVQTFFK.+2y4.CoV_14.0.light	67.1	23.9	14.00
493.556086	542.650636	20	sp|P0DTC1|R1A_WCPV.ESVQTFFK.+2y4.CoV_18.0.light	67.1	23.9	18.00
493.556086	542.660636	20	sp|P0DTC1|R1A_WCPV.ESVQTFFK.+2y4.CoV_22.0.light	67.1	23.9	22.00
493.556086	542.670636	20	sp|P0DTC1|R1A_WCPV.ESVQTFFK.+2y4.CoV_26.0.light	67.1	23.9	26.00
493.556086	542.680636	20	sp|P0DTC1|R1A_WCPV.ESVQTFFK.+2y4.CoV_30.0.light	67.1	23.9	30.00
709.300971	819.899646	20	sp|P0DTC1|R1A_WCPV.ALNLGETFVTHSK.+2y7.CoV_6.0.light	82.8	36.2	6.00
709.300971	819.909646	20	sp|P0DTC1|R1A_WCPV.ALNLGETFVTHSK.+2y7.CoV_10.0.light	82.8	36.2	10.00
709.300971	819.919646	20	sp|P0DTC1|R1A_WCPV.ALNLGETFVTHSK.+2y7.CoV_14.0.light	82.8	36.2	14.00
709.300971	819.929646	20	sp|P0DTC1|R1A_WCPV.ALNLGETFVTHSK.+2y7.CoV_18.0.light	82.8	36.2	18.00
709.300971	819.939646	20	sp|P0DTC1|R1A_WCPV.ALNLGETFVTHSK.+2y7.CoV_22.0.light	82.8	36.2	22.00
709.300971	819.949646	20	sp|P0DTC1|R1A_WCPV.ALNLGETFVTHSK.+2y7.CoV_26.0.light	82.8	36.2	26.00
709.300971	819.959646	20	sp|P0DTC1|R1A_WCPV.ALNLGETFVTHSK.+2y7.CoV_30.0.light	82.8	36.2	30.00
566.188466	357.440206	20	sp|P0DTC1|R1A_WCPV.EETGLLMPLK.+2y3.CoV_6.0.light	72.4	28	6.00
566.188466	357.450206	20	sp|P0DTC1|R1A_WCPV.EETGLLMPLK.+2y3.CoV_10.0.light	72.4	28	10.00
566.188466	357.460206	20	sp|P0DTC1|R1A_WCPV.EETGLLMPLK.+2y3.CoV_14.0.light	72.4	28	14.00
566.188466	357.470206	20	sp|P0DTC1|R1A_WCPV.EETGLLMPLK.+2y3.CoV_18.0.light	72.4	28	18.00
566.188466	357.480206	20	sp|P0DTC1|R1A_WCPV.EETGLLMPLK.+2y3.CoV_22.0.light	72.4	28	22.00
566.188466	357.490206	20	sp|P0DTC1|R1A_WCPV.EETGLLMPLK.+2y3.CoV_26.0.light	72.4	28	26.00
566.188466	357.500206	20	sp|P0DTC1|R1A_WCPV.EETGLLMPLK.+2y3.CoV_30.0.light	72.4	28	30.00
1251.947131	817.921836	20	sp|P0DTC1|R1A_WCPV.EIIFLEGETLPTEVLTEEVVLK.+2y7.CoV_6.0.light	122.4	67.1	6.00
1251.947131	817.931836	20	sp|P0DTC1|R1A_WCPV.EIIFLEGETLPTEVLTEEVVLK.+2y7.CoV_10.0.light	122.4	67.1	10.00
1251.947131	817.941836	20	sp|P0DTC1|R1A_WCPV.EIIFLEGETLPTEVLTEEVVLK.+2y7.CoV_14.0.light	122.4	67.1	14.00
1251.947131	817.951836	20	sp|P0DTC1|R1A_WCPV.EIIFLEGETLPTEVLTEEVVLK.+2y7.CoV_18.0.light	122.4	67.1	18.00
1251.947131	817.961836	20	sp|P0DTC1|R1A_WCPV.EIIFLEGETLPTEVLTEEVVLK.+2y7.CoV_22.0.light	122.4	67.1	22.00
1251.947131	817.971836	20	sp|P0DTC1|R1A_WCPV.EIIFLEGETLPTEVLTEEVVLK.+2y7.CoV_26.0.light	122.4	67.1	26.00
1251.947131	817.981836	20	sp|P0DTC1|R1A_WCPV.EIIFLEGETLPTEVLTEEVVLK.+2y7.CoV_30.0.light	122.4	67.1	30.00
836.419851	723.768476	20	sp|P0DTC1|R1A_WCPV.VTFGDDTVIEVQGYK.+2y6.CoV_6.0.light	92.1	43.4	6.00
836.419851	723.778476	20	sp|P0DTC1|R1A_WCPV.VTFGDDTVIEVQGYK.+2y6.CoV_10.0.light	92.1	43.4	10.00
836.419851	723.788476	20	sp|P0DTC1|R1A_WCPV.VTFGDDTVIEVQGYK.+2y6.CoV_14.0.light	92.1	43.4	14.00
836.419851	723.798476	20	sp|P0DTC1|R1A_WCPV.VTFGDDTVIEVQGYK.+2y6.CoV_18.0.light	92.1	43.4	18.00
836.419851	723.808476	20	sp|P0DTC1|R1A_WCPV.VTFGDDTVIEVQGYK.+2y6.CoV_22.0.light	92.1	43.4	22.00
836.419851	723.818476	20	sp|P0DTC1|R1A_WCPV.VTFGDDTVIEVQGYK.+2y6.CoV_26.0.light	92.1	43.4	26.00
836.419851	723.828476	20	sp|P0DTC1|R1A_WCPV.VTFGDDTVIEVQGYK.+2y6.CoV_30.0.light	92.1	43.4	30.00
662.221721	808.830346	20	sp|P0DTC1|R1A_WCPV.SVNITFELDER.+2y6.CoV_6.0.light	79.4	33.5	6.00
662.221721	808.840346	20	sp|P0DTC1|R1A_WCPV.SVNITFELDER.+2y6.CoV_10.0.light	79.4	33.5	10.00
662.221721	808.850346	20	sp|P0DTC1|R1A_WCPV.SVNITFELDER.+2y6.CoV_14.0.light	79.4	33.5	14.00
662.221721	808.860346	20	sp|P0DTC1|R1A_WCPV.SVNITFELDER.+2y6.CoV_18.0.light	79.4	33.5	18.00
662.221721	808.870346	20	sp|P0DTC1|R1A_WCPV.SVNITFELDER.+2y6.CoV_22.0.light	79.4	33.5	22.00
662.221721	808.880346	20	sp|P0DTC1|R1A_WCPV.SVNITFELDER.+2y6.CoV_26.0.light	79.4	33.5	26.00
662.221721	808.890346	20	sp|P0DTC1|R1A_WCPV.SVNITFELDER.+2y6.CoV_30.0.light	79.4	33.5	30.00
483.561116	751.821936	20	sp|P0DTC1|R1A_WCPV.LTDNVYIK.+2y6.CoV_6.0.light	66.4	23.3	6.00
483.561116	751.831936	20	sp|P0DTC1|R1A_WCPV.LTDNVYIK.+2y6.CoV_10.0.light	66.4	23.3	10.00
483.561116	751.841936	20	sp|P0DTC1|R1A_WCPV.LTDNVYIK.+2y6.CoV_14.0.light	66.4	23.3	14.00
483.561116	751.851936	20	sp|P0DTC1|R1A_WCPV.LTDNVYIK.+2y6.CoV_18.0.light	66.4	23.3	18.00
483.561116	751.861936	20	sp|P0DTC1|R1A_WCPV.LTDNVYIK.+2y6.CoV_22.0.light	66.4	23.3	22.00
483.561116	751.871936	20	sp|P0DTC1|R1A_WCPV.LTDNVYIK.+2y6.CoV_26.0.light	66.4	23.3	26.00
483.561116	751.881936	20	sp|P0DTC1|R1A_WCPV.LTDNVYIK.+2y6.CoV_30.0.light	66.4	23.3	30.00
495.035381	803.851896	20	sp|P0DTC1|R1A_WCPV.NADIVEEAK.+2y7.CoV_6.0.light	67.2	24	6.00
495.035381	803.861896	20	sp|P0DTC1|R1A_WCPV.NADIVEEAK.+2y7.CoV_10.0.light	67.2	24	10.00
495.035381	803.871896	20	sp|P0DTC1|R1A_WCPV.NADIVEEAK.+2y7.CoV_14.0.light	67.2	24	14.00
495.035381	803.881896	20	sp|P0DTC1|R1A_WCPV.NADIVEEAK.+2y7.CoV_18.0.light	67.2	24	18.00
495.035381	803.891896	20	sp|P0DTC1|R1A_WCPV.NADIVEEAK.+2y7.CoV_22.0.light	67.2	24	22.00
495.035381	803.901896	20	sp|P0DTC1|R1A_WCPV.NADIVEEAK.+2y7.CoV_26.0.light	67.2	24	26.00
495.035381	803.911896	20	sp|P0DTC1|R1A_WCPV.NADIVEEAK.+2y7.CoV_30.0.light	67.2	24	30.00
808.475991	423.498886	20	sp|P0DTC1|R1A_WCPV.VKPTVVVNAANVYLK.+2y3.CoV_6.0.light	90.1	41.8	6.00
808.475991	423.508886	20	sp|P0DTC1|R1A_WCPV.VKPTVVVNAANVYLK.+2y3.CoV_10.0.light	90.1	41.8	10.00
808.475991	423.518886	20	sp|P0DTC1|R1A_WCPV.VKPTVVVNAANVYLK.+2y3.CoV_14.0.light	90.1	41.8	14.00
808.475991	423.528886	20	sp|P0DTC1|R1A_WCPV.VKPTVVVNAANVYLK.+2y3.CoV_18.0.light	90.1	41.8	18.00
808.475991	423.538886	20	sp|P0DTC1|R1A_WCPV.VKPTVVVNAANVYLK.+2y3.CoV_22.0.light	90.1	41.8	22.00
808.475991	423.548886	20	sp|P0DTC1|R1A_WCPV.VKPTVVVNAANVYLK.+2y3.CoV_26.0.light	90.1	41.8	26.00
808.475991	423.558886	20	sp|P0DTC1|R1A_WCPV.VKPTVVVNAANVYLK.+2y3.CoV_30.0.light	90.1	41.8	30.00
491.049981	843.922506	20	sp|P0DTC1|R1A_WCPV.HGGGVAGALNK.+2y10.CoV_6.0.light	66.9	23.7	6.00
491.049981	843.932506	20	sp|P0DTC1|R1A_WCPV.HGGGVAGALNK.+2y10.CoV_10.0.light	66.9	23.7	10.00
491.049981	843.942506	20	sp|P0DTC1|R1A_WCPV.HGGGVAGALNK.+2y10.CoV_14.0.light	66.9	23.7	14.00
491.049981	843.952506	20	sp|P0DTC1|R1A_WCPV.HGGGVAGALNK.+2y10.CoV_18.0.light	66.9	23.7	18.00
491.049981	843.962506	20	sp|P0DTC1|R1A_WCPV.HGGGVAGALNK.+2y10.CoV_22.0.light	66.9	23.7	22.00
491.049981	843.972506	20	sp|P0DTC1|R1A_WCPV.HGGGVAGALNK.+2y10.CoV_26.0.light	66.9	23.7	26.00
491.049981	843.982506	20	sp|P0DTC1|R1A_WCPV.HGGGVAGALNK.+2y10.CoV_30.0.light	66.9	23.7	30.00
1127.221526	700.777896	20	sp|P0DTC1|R1A_WCPV.ATNNAMQVESDDYIATNGPLK.+2y7.CoV_6.0.light	113.3	60	6.00
1127.221526	700.787896	20	sp|P0DTC1|R1A_WCPV.ATNNAMQVESDDYIATNGPLK.+2y7.CoV_10.0.light	113.3	60	10.00
1127.221526	700.797896	20	sp|P0DTC1|R1A_WCPV.ATNNAMQVESDDYIATNGPLK.+2y7.CoV_14.0.light	113.3	60	14.00
1127.221526	700.807896	20	sp|P0DTC1|R1A_WCPV.ATNNAMQVESDDYIATNGPLK.+2y7.CoV_18.0.light	113.3	60	18.00
1127.221526	700.817896	20	sp|P0DTC1|R1A_WCPV.ATNNAMQVESDDYIATNGPLK.+2y7.CoV_22.0.light	113.3	60	22.00
1127.221526	700.827896	20	sp|P0DTC1|R1A_WCPV.ATNNAMQVESDDYIATNGPLK.+2y7.CoV_26.0.light	113.3	60	26.00
1127.221526	700.837896	20	sp|P0DTC1|R1A_WCPV.ATNNAMQVESDDYIATNGPLK.+2y7.CoV_30.0.light	113.3	60	30.00
458.531476	729.859326	20	sp|P0DTC1|R1A_WCPV.GEDIQLLK.+2y6.CoV_6.0.light	64.5	21.9	6.00
458.531476	729.869326	20	sp|P0DTC1|R1A_WCPV.GEDIQLLK.+2y6.CoV_10.0.light	64.5	21.9	10.00
458.531476	729.879326	20	sp|P0DTC1|R1A_WCPV.GEDIQLLK.+2y6.CoV_14.0.light	64.5	21.9	14.00
458.531476	729.889326	20	sp|P0DTC1|R1A_WCPV.GEDIQLLK.+2y6.CoV_18.0.light	64.5	21.9	18.00
458.531476	729.899326	20	sp|P0DTC1|R1A_WCPV.GEDIQLLK.+2y6.CoV_22.0.light	64.5	21.9	22.00
458.531476	729.909326	20	sp|P0DTC1|R1A_WCPV.GEDIQLLK.+2y6.CoV_26.0.light	64.5	21.9	26.00
458.531476	729.919326	20	sp|P0DTC1|R1A_WCPV.GEDIQLLK.+2y6.CoV_30.0.light	64.5	21.9	30.00
585.674531	692.797646	20	sp|P0DTC1|R1A_WCPV.TNVYLAVFDK.+2y6.CoV_6.0.light	73.8	29.1	6.00
585.674531	692.807646	20	sp|P0DTC1|R1A_WCPV.TNVYLAVFDK.+2y6.CoV_10.0.light	73.8	29.1	10.00
585.674531	692.817646	20	sp|P0DTC1|R1A_WCPV.TNVYLAVFDK.+2y6.CoV_14.0.light	73.8	29.1	14.00
585.674531	692.827646	20	sp|P0DTC1|R1A_WCPV.TNVYLAVFDK.+2y6.CoV_18.0.light	73.8	29.1	18.00
585.674531	692.837646	20	sp|P0DTC1|R1A_WCPV.TNVYLAVFDK.+2y6.CoV_22.0.light	73.8	29.1	22.00
585.674531	692.847646	20	sp|P0DTC1|R1A_WCPV.TNVYLAVFDK.+2y6.CoV_26.0.light	73.8	29.1	26.00
585.674531	692.857646	20	sp|P0DTC1|R1A_WCPV.TNVYLAVFDK.+2y6.CoV_30.0.light	73.8	29.1	30.00
527.647076	278.362546	20	sp|P0DTC1|R1A_WCPV.LVSSFLEMK.+2y2.CoV_6.0.light	69.6	25.8	6.00
527.647076	278.372546	20	sp|P0DTC1|R1A_WCPV.LVSSFLEMK.+2y2.CoV_10.0.light	69.6	25.8	10.00
527.647076	278.382546	20	sp|P0DTC1|R1A_WCPV.LVSSFLEMK.+2y2.CoV_14.0.light	69.6	25.8	14.00
527.647076	278.392546	20	sp|P0DTC1|R1A_WCPV.LVSSFLEMK.+2y2.CoV_18.0.light	69.6	25.8	18.00
527.647076	278.402546	20	sp|P0DTC1|R1A_WCPV.LVSSFLEMK.+2y2.CoV_22.0.light	69.6	25.8	22.00
527.647076	278.412546	20	sp|P0DTC1|R1A_WCPV.LVSSFLEMK.+2y2.CoV_26.0.light	69.6	25.8	26.00
527.647076	278.422546	20	sp|P0DTC1|R1A_WCPV.LVSSFLEMK.+2y2.CoV_30.0.light	69.6	25.8	30.00
1002.620436	715.749326	20	sp|P0DTC1|R1A_WCPV.EEVKPFITESKPSVEQR.+2y6.CoV_6.0.light	104.2	52.9	6.00
1002.620436	715.759326	20	sp|P0DTC1|R1A_WCPV.EEVKPFITESKPSVEQR.+2y6.CoV_10.0.light	104.2	52.9	10.00
1002.620436	715.769326	20	sp|P0DTC1|R1A_WCPV.EEVKPFITESKPSVEQR.+2y6.CoV_14.0.light	104.2	52.9	14.00
1002.620436	715.779326	20	sp|P0DTC1|R1A_WCPV.EEVKPFITESKPSVEQR.+2y6.CoV_18.0.light	104.2	52.9	18.00
1002.620436	715.789326	20	sp|P0DTC1|R1A_WCPV.EEVKPFITESKPSVEQR.+2y6.CoV_22.0.light	104.2	52.9	22.00
1002.620436	715.799326	20	sp|P0DTC1|R1A_WCPV.EEVKPFITESKPSVEQR.+2y6.CoV_26.0.light	104.2	52.9	26.00
1002.620436	715.809326	20	sp|P0DTC1|R1A_WCPV.EEVKPFITESKPSVEQR.+2y6.CoV_30.0.light	104.2	52.9	30.00
1192.882781	345.386146	20	sp|P0DTC1|R1A_WCPV.DAPYIVGDVVQEGVLTAVVIPTK.+2y3.CoV_6.0.light	118.1	63.7	6.00
1192.882781	345.396146	20	sp|P0DTC1|R1A_WCPV.DAPYIVGDVVQEGVLTAVVIPTK.+2y3.CoV_10.0.light	118.1	63.7	10.00
1192.882781	345.406146	20	sp|P0DTC1|R1A_WCPV.DAPYIVGDVVQEGVLTAVVIPTK.+2y3.CoV_14.0.light	118.1	63.7	14.00
1192.882781	345.416146	20	sp|P0DTC1|R1A_WCPV.DAPYIVGDVVQEGVLTAVVIPTK.+2y3.CoV_18.0.light	118.1	63.7	18.00
1192.882781	345.426146	20	sp|P0DTC1|R1A_WCPV.DAPYIVGDVVQEGVLTAVVIPTK.+2y3.CoV_22.0.light	118.1	63.7	22.00
1192.882781	345.436146	20	sp|P0DTC1|R1A_WCPV.DAPYIVGDVVQEGVLTAVVIPTK.+2y3.CoV_26.0.light	118.1	63.7	26.00
1192.882781	345.446146	20	sp|P0DTC1|R1A_WCPV.DAPYIVGDVVQEGVLTAVVIPTK.+2y3.CoV_30.0.light	118.1	63.7	30.00
490.070996	692.818646	20	sp|P0DTC1|R1A_WCPV.AGGTTEMLAK.+2y6.CoV_6.0.light	66.8	23.7	6.00
490.070996	692.828646	20	sp|P0DTC1|R1A_WCPV.AGGTTEMLAK.+2y6.CoV_10.0.light	66.8	23.7	10.00
490.070996	692.838646	20	sp|P0DTC1|R1A_WCPV.AGGTTEMLAK.+2y6.CoV_14.0.light	66.8	23.7	14.00
490.070996	692.848646	20	sp|P0DTC1|R1A_WCPV.AGGTTEMLAK.+2y6.CoV_18.0.light	66.8	23.7	18.00
490.070996	692.858646	20	sp|P0DTC1|R1A_WCPV.AGGTTEMLAK.+2y6.CoV_22.0.light	66.8	23.7	22.00
490.070996	692.868646	20	sp|P0DTC1|R1A_WCPV.AGGTTEMLAK.+2y6.CoV_26.0.light	66.8	23.7	26.00
490.070996	692.878646	20	sp|P0DTC1|R1A_WCPV.AGGTTEMLAK.+2y6.CoV_30.0.light	66.8	23.7	30.00
1316.422221	676.709836	20	sp|P0DTC1|R1A_WCPV.VPTDNYITTYPGQGLNGYTVEEAK.+2y6.CoV_6.0.light	127.1	70.8	6.00
1316.422221	676.719836	20	sp|P0DTC1|R1A_WCPV.VPTDNYITTYPGQGLNGYTVEEAK.+2y6.CoV_10.0.light	127.1	70.8	10.00
1316.422221	676.729836	20	sp|P0DTC1|R1A_WCPV.VPTDNYITTYPGQGLNGYTVEEAK.+2y6.CoV_14.0.light	127.1	70.8	14.00
1316.422221	676.739836	20	sp|P0DTC1|R1A_WCPV.VPTDNYITTYPGQGLNGYTVEEAK.+2y6.CoV_18.0.light	127.1	70.8	18.00
1316.422221	676.749836	20	sp|P0DTC1|R1A_WCPV.VPTDNYITTYPGQGLNGYTVEEAK.+2y6.CoV_22.0.light	127.1	70.8	22.00
1316.422221	676.759836	20	sp|P0DTC1|R1A_WCPV.VPTDNYITTYPGQGLNGYTVEEAK.+2y6.CoV_26.0.light	127.1	70.8	26.00
1316.422221	676.769836	20	sp|P0DTC1|R1A_WCPV.VPTDNYITTYPGQGLNGYTVEEAK.+2y6.CoV_30.0.light	127.1	70.8	30.00
791.916246	477.461456	20	sp|P0DTC1|R1A_WCPV.SAFYILPSIISNEK.+2y4.CoV_6.0.light	88.8	40.9	6.00
791.916246	477.471456	20	sp|P0DTC1|R1A_WCPV.SAFYILPSIISNEK.+2y4.CoV_10.0.light	88.8	40.9	10.00
791.916246	477.481456	20	sp|P0DTC1|R1A_WCPV.SAFYILPSIISNEK.+2y4.CoV_14.0.light	88.8	40.9	14.00
791.916246	477.491456	20	sp|P0DTC1|R1A_WCPV.SAFYILPSIISNEK.+2y4.CoV_18.0.light	88.8	40.9	18.00
791.916246	477.501456	20	sp|P0DTC1|R1A_WCPV.SAFYILPSIISNEK.+2y4.CoV_22.0.light	88.8	40.9	22.00
791.916246	477.511456	20	sp|P0DTC1|R1A_WCPV.SAFYILPSIISNEK.+2y4.CoV_26.0.light	88.8	40.9	26.00
791.916246	477.521456	20	sp|P0DTC1|R1A_WCPV.SAFYILPSIISNEK.+2y4.CoV_30.0.light	88.8	40.9	30.00
708.808591	675.730216	20	sp|P0DTC1|R1A_WCPV.QEILGTVSWNLR.+2y5.CoV_6.0.light	82.8	36.1	6.00
708.808591	675.740216	20	sp|P0DTC1|R1A_WCPV.QEILGTVSWNLR.+2y5.CoV_10.0.light	82.8	36.1	10.00
708.808591	675.750216	20	sp|P0DTC1|R1A_WCPV.QEILGTVSWNLR.+2y5.CoV_14.0.light	82.8	36.1	14.00
708.808591	675.760216	20	sp|P0DTC1|R1A_WCPV.QEILGTVSWNLR.+2y5.CoV_18.0.light	82.8	36.1	18.00
708.808591	675.770216	20	sp|P0DTC1|R1A_WCPV.QEILGTVSWNLR.+2y5.CoV_22.0.light	82.8	36.1	22.00
708.808591	675.780216	20	sp|P0DTC1|R1A_WCPV.QEILGTVSWNLR.+2y5.CoV_26.0.light	82.8	36.1	26.00
708.808591	675.790216	20	sp|P0DTC1|R1A_WCPV.QEILGTVSWNLR.+2y5.CoV_30.0.light	82.8	36.1	30.00
594.158656	742.731606	20	sp|P0DTC1|R1A_WCPV.EMLAHAEETR.+2y6.CoV_6.0.light	74.4	29.6	6.00
594.158656	742.741606	20	sp|P0DTC1|R1A_WCPV.EMLAHAEETR.+2y6.CoV_10.0.light	74.4	29.6	10.00
594.158656	742.751606	20	sp|P0DTC1|R1A_WCPV.EMLAHAEETR.+2y6.CoV_14.0.light	74.4	29.6	14.00
594.158656	742.761606	20	sp|P0DTC1|R1A_WCPV.EMLAHAEETR.+2y6.CoV_18.0.light	74.4	29.6	18.00
594.158656	742.771606	20	sp|P0DTC1|R1A_WCPV.EMLAHAEETR.+2y6.CoV_22.0.light	74.4	29.6	22.00
594.158656	742.781606	20	sp|P0DTC1|R1A_WCPV.EMLAHAEETR.+2y6.CoV_26.0.light	74.4	29.6	26.00
594.158656	742.791606	20	sp|P0DTC1|R1A_WCPV.EMLAHAEETR.+2y6.CoV_30.0.light	74.4	29.6	30.00
444.527926	703.781686	20	sp|P0DTC1|R1A_WCPV.AIVSTIQR.+2y6.CoV_6.0.light	63.5	21.1	6.00
444.527926	703.791686	20	sp|P0DTC1|R1A_WCPV.AIVSTIQR.+2y6.CoV_10.0.light	63.5	21.1	10.00
444.527926	703.801686	20	sp|P0DTC1|R1A_WCPV.AIVSTIQR.+2y6.CoV_14.0.light	63.5	21.1	14.00
444.527926	703.811686	20	sp|P0DTC1|R1A_WCPV.AIVSTIQR.+2y6.CoV_18.0.light	63.5	21.1	18.00
444.527926	703.821686	20	sp|P0DTC1|R1A_WCPV.AIVSTIQR.+2y6.CoV_22.0.light	63.5	21.1	22.00
444.527926	703.831686	20	sp|P0DTC1|R1A_WCPV.AIVSTIQR.+2y6.CoV_26.0.light	63.5	21.1	26.00
444.527926	703.841686	20	sp|P0DTC1|R1A_WCPV.AIVSTIQR.+2y6.CoV_30.0.light	63.5	21.1	30.00
604.163736	836.886956	20	sp|P0DTC1|R1A_WCPV.IQEGVVDYGAR.+2y8.CoV_6.0.light	75.2	30.2	6.00
604.163736	836.896956	20	sp|P0DTC1|R1A_WCPV.IQEGVVDYGAR.+2y8.CoV_10.0.light	75.2	30.2	10.00
604.163736	836.906956	20	sp|P0DTC1|R1A_WCPV.IQEGVVDYGAR.+2y8.CoV_14.0.light	75.2	30.2	14.00
604.163736	836.916956	20	sp|P0DTC1|R1A_WCPV.IQEGVVDYGAR.+2y8.CoV_18.0.light	75.2	30.2	18.00
604.163736	836.926956	20	sp|P0DTC1|R1A_WCPV.IQEGVVDYGAR.+2y8.CoV_22.0.light	75.2	30.2	22.00
604.163736	836.936956	20	sp|P0DTC1|R1A_WCPV.IQEGVVDYGAR.+2y8.CoV_26.0.light	75.2	30.2	26.00
604.163736	836.946956	20	sp|P0DTC1|R1A_WCPV.IQEGVVDYGAR.+2y8.CoV_30.0.light	75.2	30.2	30.00
1251.863861	509.503466	20	sp|P0DTC1|R1A_WCPV.VPATVSVSSPDAVTAYNGYLTSSSK.+2y5.CoV_6.0.light	122.4	67.1	6.00
1251.863861	509.513466	20	sp|P0DTC1|R1A_WCPV.VPATVSVSSPDAVTAYNGYLTSSSK.+2y5.CoV_10.0.light	122.4	67.1	10.00
1251.863861	509.523466	20	sp|P0DTC1|R1A_WCPV.VPATVSVSSPDAVTAYNGYLTSSSK.+2y5.CoV_14.0.light	122.4	67.1	14.00
1251.863861	509.533466	20	sp|P0DTC1|R1A_WCPV.VPATVSVSSPDAVTAYNGYLTSSSK.+2y5.CoV_18.0.light	122.4	67.1	18.00
1251.863861	509.543466	20	sp|P0DTC1|R1A_WCPV.VPATVSVSSPDAVTAYNGYLTSSSK.+2y5.CoV_22.0.light	122.4	67.1	22.00
1251.863861	509.553466	20	sp|P0DTC1|R1A_WCPV.VPATVSVSSPDAVTAYNGYLTSSSK.+2y5.CoV_26.0.light	122.4	67.1	26.00
1251.863861	509.563466	20	sp|P0DTC1|R1A_WCPV.VPATVSVSSPDAVTAYNGYLTSSSK.+2y5.CoV_30.0.light	122.4	67.1	30.00
962.061591	725.784356	20	sp|P0DTC1|R1A_WCPV.TPEEHFIETISLAGSYK.+2y7.CoV_6.0.light	101.3	50.6	6.00
962.061591	725.794356	20	sp|P0DTC1|R1A_WCPV.TPEEHFIETISLAGSYK.+2y7.CoV_10.0.light	101.3	50.6	10.00
962.061591	725.804356	20	sp|P0DTC1|R1A_WCPV.TPEEHFIETISLAGSYK.+2y7.CoV_14.0.light	101.3	50.6	14.00
962.061591	725.814356	20	sp|P0DTC1|R1A_WCPV.TPEEHFIETISLAGSYK.+2y7.CoV_18.0.light	101.3	50.6	18.00
962.061591	725.824356	20	sp|P0DTC1|R1A_WCPV.TPEEHFIETISLAGSYK.+2y7.CoV_22.0.light	101.3	50.6	22.00
962.061591	725.834356	20	sp|P0DTC1|R1A_WCPV.TPEEHFIETISLAGSYK.+2y7.CoV_26.0.light	101.3	50.6	26.00
962.061591	725.844356	20	sp|P0DTC1|R1A_WCPV.TPEEHFIETISLAGSYK.+2y7.CoV_30.0.light	101.3	50.6	30.00
980.571821	706.824376	20	sp|P0DTC1|R1A_WCPV.DWSYSGQSTQLGIEFLK.+2y6.CoV_6.0.light	102.6	51.6	6.00
980.571821	706.834376	20	sp|P0DTC1|R1A_WCPV.DWSYSGQSTQLGIEFLK.+2y6.CoV_10.0.light	102.6	51.6	10.00
980.571821	706.844376	20	sp|P0DTC1|R1A_WCPV.DWSYSGQSTQLGIEFLK.+2y6.CoV_14.0.light	102.6	51.6	14.00
980.571821	706.854376	20	sp|P0DTC1|R1A_WCPV.DWSYSGQSTQLGIEFLK.+2y6.CoV_18.0.light	102.6	51.6	18.00
980.571821	706.864376	20	sp|P0DTC1|R1A_WCPV.DWSYSGQSTQLGIEFLK.+2y6.CoV_22.0.light	102.6	51.6	22.00
980.571821	706.874376	20	sp|P0DTC1|R1A_WCPV.DWSYSGQSTQLGIEFLK.+2y6.CoV_26.0.light	102.6	51.6	26.00
980.571821	706.884376	20	sp|P0DTC1|R1A_WCPV.DWSYSGQSTQLGIEFLK.+2y6.CoV_30.0.light	102.6	51.6	30.00
574.139181	671.653256	20	sp|P0DTC1|R1A_WCPV.IKPHNSHEGK.+2y6.CoV_6.0.light	73	28.5	6.00
574.139181	671.663256	20	sp|P0DTC1|R1A_WCPV.IKPHNSHEGK.+2y6.CoV_10.0.light	73	28.5	10.00
574.139181	671.673256	20	sp|P0DTC1|R1A_WCPV.IKPHNSHEGK.+2y6.CoV_14.0.light	73	28.5	14.00
574.139181	671.683256	20	sp|P0DTC1|R1A_WCPV.IKPHNSHEGK.+2y6.CoV_18.0.light	73	28.5	18.00
574.139181	671.693256	20	sp|P0DTC1|R1A_WCPV.IKPHNSHEGK.+2y6.CoV_22.0.light	73	28.5	22.00
574.139181	671.703256	20	sp|P0DTC1|R1A_WCPV.IKPHNSHEGK.+2y6.CoV_26.0.light	73	28.5	26.00
574.139181	671.713256	20	sp|P0DTC1|R1A_WCPV.IKPHNSHEGK.+2y6.CoV_30.0.light	73	28.5	30.00
727.809626	830.837326	20	sp|P0DTC1|R1A_WCPV.TFYVLPNDDTLR.+2y7.CoV_6.0.light	84.2	37.2	6.00
727.809626	830.847326	20	sp|P0DTC1|R1A_WCPV.TFYVLPNDDTLR.+2y7.CoV_10.0.light	84.2	37.2	10.00
727.809626	830.857326	20	sp|P0DTC1|R1A_WCPV.TFYVLPNDDTLR.+2y7.CoV_14.0.light	84.2	37.2	14.00
727.809626	830.867326	20	sp|P0DTC1|R1A_WCPV.TFYVLPNDDTLR.+2y7.CoV_18.0.light	84.2	37.2	18.00
727.809626	830.877326	20	sp|P0DTC1|R1A_WCPV.TFYVLPNDDTLR.+2y7.CoV_22.0.light	84.2	37.2	22.00
727.809626	830.887326	20	sp|P0DTC1|R1A_WCPV.TFYVLPNDDTLR.+2y7.CoV_26.0.light	84.2	37.2	26.00
727.809626	830.897326	20	sp|P0DTC1|R1A_WCPV.TFYVLPNDDTLR.+2y7.CoV_30.0.light	84.2	37.2	30.00
1017.098326	676.758186	20	sp|P0DTC1|R1A_WCPV.VEAFEYYHTTDPSFLGR.+2y6.CoV_6.0.light	105.3	53.7	6.00
1017.098326	676.768186	20	sp|P0DTC1|R1A_WCPV.VEAFEYYHTTDPSFLGR.+2y6.CoV_10.0.light	105.3	53.7	10.00
1017.098326	676.778186	20	sp|P0DTC1|R1A_WCPV.VEAFEYYHTTDPSFLGR.+2y6.CoV_14.0.light	105.3	53.7	14.00
1017.098326	676.788186	20	sp|P0DTC1|R1A_WCPV.VEAFEYYHTTDPSFLGR.+2y6.CoV_18.0.light	105.3	53.7	18.00
1017.098326	676.798186	20	sp|P0DTC1|R1A_WCPV.VEAFEYYHTTDPSFLGR.+2y6.CoV_22.0.light	105.3	53.7	22.00
1017.098326	676.808186	20	sp|P0DTC1|R1A_WCPV.VEAFEYYHTTDPSFLGR.+2y6.CoV_26.0.light	105.3	53.7	26.00
1017.098326	676.818186	20	sp|P0DTC1|R1A_WCPV.VEAFEYYHTTDPSFLGR.+2y6.CoV_30.0.light	105.3	53.7	30.00
533.118486	770.828276	20	sp|P0DTC1|R1A_WCPV.YMSALNHTK.+2y7.CoV_6.0.light	70	26.1	6.00
533.118486	770.838276	20	sp|P0DTC1|R1A_WCPV.YMSALNHTK.+2y7.CoV_10.0.light	70	26.1	10.00
533.118486	770.848276	20	sp|P0DTC1|R1A_WCPV.YMSALNHTK.+2y7.CoV_14.0.light	70	26.1	14.00
533.118486	770.858276	20	sp|P0DTC1|R1A_WCPV.YMSALNHTK.+2y7.CoV_18.0.light	70	26.1	18.00
533.118486	770.868276	20	sp|P0DTC1|R1A_WCPV.YMSALNHTK.+2y7.CoV_22.0.light	70	26.1	22.00
533.118486	770.878276	20	sp|P0DTC1|R1A_WCPV.YMSALNHTK.+2y7.CoV_26.0.light	70	26.1	26.00
533.118486	770.888276	20	sp|P0DTC1|R1A_WCPV.YMSALNHTK.+2y7.CoV_30.0.light	70	26.1	30.00
610.704751	831.951716	20	sp|P0DTC1|R1A_WCPV.YPQVNGLTSIK.+2y8.CoV_6.0.light	75.6	30.5	6.00
610.704751	831.961716	20	sp|P0DTC1|R1A_WCPV.YPQVNGLTSIK.+2y8.CoV_10.0.light	75.6	30.5	10.00
610.704751	831.971716	20	sp|P0DTC1|R1A_WCPV.YPQVNGLTSIK.+2y8.CoV_14.0.light	75.6	30.5	14.00
610.704751	831.981716	20	sp|P0DTC1|R1A_WCPV.YPQVNGLTSIK.+2y8.CoV_18.0.light	75.6	30.5	18.00
610.704751	831.991716	20	sp|P0DTC1|R1A_WCPV.YPQVNGLTSIK.+2y8.CoV_22.0.light	75.6	30.5	22.00
610.704751	832.001716	20	sp|P0DTC1|R1A_WCPV.YPQVNGLTSIK.+2y8.CoV_26.0.light	75.6	30.5	26.00
610.704751	832.011716	20	sp|P0DTC1|R1A_WCPV.YPQVNGLTSIK.+2y8.CoV_30.0.light	75.6	30.5	30.00
728.304576	815.824676	20	sp|P0DTC1|R1A_WCPV.FNPPALQDAYYR.+2y6.CoV_6.0.light	84.2	37.2	6.00
728.304576	815.834676	20	sp|P0DTC1|R1A_WCPV.FNPPALQDAYYR.+2y6.CoV_10.0.light	84.2	37.2	10.00
728.304576	815.844676	20	sp|P0DTC1|R1A_WCPV.FNPPALQDAYYR.+2y6.CoV_14.0.light	84.2	37.2	14.00
728.304576	815.854676	20	sp|P0DTC1|R1A_WCPV.FNPPALQDAYYR.+2y6.CoV_18.0.light	84.2	37.2	18.00
728.304576	815.864676	20	sp|P0DTC1|R1A_WCPV.FNPPALQDAYYR.+2y6.CoV_22.0.light	84.2	37.2	22.00
728.304576	815.874676	20	sp|P0DTC1|R1A_WCPV.FNPPALQDAYYR.+2y6.CoV_26.0.light	84.2	37.2	26.00
728.304576	815.884676	20	sp|P0DTC1|R1A_WCPV.FNPPALQDAYYR.+2y6.CoV_30.0.light	84.2	37.2	30.00
473.524511	745.775456	20	sp|P0DTC1|R1A_WCPV.TVGELGDVR.+2y7.CoV_6.0.light	65.6	22.7	6.00
473.524511	745.785456	20	sp|P0DTC1|R1A_WCPV.TVGELGDVR.+2y7.CoV_10.0.light	65.6	22.7	10.00
473.524511	745.795456	20	sp|P0DTC1|R1A_WCPV.TVGELGDVR.+2y7.CoV_14.0.light	65.6	22.7	14.00
473.524511	745.805456	20	sp|P0DTC1|R1A_WCPV.TVGELGDVR.+2y7.CoV_18.0.light	65.6	22.7	18.00
473.524511	745.815456	20	sp|P0DTC1|R1A_WCPV.TVGELGDVR.+2y7.CoV_22.0.light	65.6	22.7	22.00
473.524511	745.825456	20	sp|P0DTC1|R1A_WCPV.TVGELGDVR.+2y7.CoV_26.0.light	65.6	22.7	26.00
473.524511	745.835456	20	sp|P0DTC1|R1A_WCPV.TVGELGDVR.+2y7.CoV_30.0.light	65.6	22.7	30.00
977.633236	801.838006	20	sp|P0DTC1|R1A_WCPV.GVEAVMYMGTLSYEQFK.+2y6.CoV_6.0.light	102.4	51.5	6.00
977.633236	801.848006	20	sp|P0DTC1|R1A_WCPV.GVEAVMYMGTLSYEQFK.+2y6.CoV_10.0.light	102.4	51.5	10.00
977.633236	801.858006	20	sp|P0DTC1|R1A_WCPV.GVEAVMYMGTLSYEQFK.+2y6.CoV_14.0.light	102.4	51.5	14.00
977.633236	801.868006	20	sp|P0DTC1|R1A_WCPV.GVEAVMYMGTLSYEQFK.+2y6.CoV_18.0.light	102.4	51.5	18.00
977.633236	801.878006	20	sp|P0DTC1|R1A_WCPV.GVEAVMYMGTLSYEQFK.+2y6.CoV_22.0.light	102.4	51.5	22.00
977.633236	801.888006	20	sp|P0DTC1|R1A_WCPV.GVEAVMYMGTLSYEQFK.+2y6.CoV_26.0.light	102.4	51.5	26.00
977.633236	801.898006	20	sp|P0DTC1|R1A_WCPV.GVEAVMYMGTLSYEQFK.+2y6.CoV_30.0.light	102.4	51.5	30.00
1279.490561	552.613616	20	sp|P0DTC1|R1A_WCPV.YLVQQESPFVMMSAPPAQYELK.+2y4.CoV_6.0.light	124.4	68.7	6.00
1279.490561	552.623616	20	sp|P0DTC1|R1A_WCPV.YLVQQESPFVMMSAPPAQYELK.+2y4.CoV_10.0.light	124.4	68.7	10.00
1279.490561	552.633616	20	sp|P0DTC1|R1A_WCPV.YLVQQESPFVMMSAPPAQYELK.+2y4.CoV_14.0.light	124.4	68.7	14.00
1279.490561	552.643616	20	sp|P0DTC1|R1A_WCPV.YLVQQESPFVMMSAPPAQYELK.+2y4.CoV_18.0.light	124.4	68.7	18.00
1279.490561	552.653616	20	sp|P0DTC1|R1A_WCPV.YLVQQESPFVMMSAPPAQYELK.+2y4.CoV_22.0.light	124.4	68.7	22.00
1279.490561	552.663616	20	sp|P0DTC1|R1A_WCPV.YLVQQESPFVMMSAPPAQYELK.+2y4.CoV_26.0.light	124.4	68.7	26.00
1279.490561	552.673616	20	sp|P0DTC1|R1A_WCPV.YLVQQESPFVMMSAPPAQYELK.+2y4.CoV_30.0.light	124.4	68.7	30.00
520.601606	772.839846	20	sp|P0DTC1|R1A_WCPV.GPITDVFYK.+2y6.CoV_6.0.light	69.1	25.4	6.00
520.601606	772.849846	20	sp|P0DTC1|R1A_WCPV.GPITDVFYK.+2y6.CoV_10.0.light	69.1	25.4	10.00
520.601606	772.859846	20	sp|P0DTC1|R1A_WCPV.GPITDVFYK.+2y6.CoV_14.0.light	69.1	25.4	14.00
520.601606	772.869846	20	sp|P0DTC1|R1A_WCPV.GPITDVFYK.+2y6.CoV_18.0.light	69.1	25.4	18.00
520.601606	772.879846	20	sp|P0DTC1|R1A_WCPV.GPITDVFYK.+2y6.CoV_22.0.light	69.1	25.4	22.00
520.601606	772.889846	20	sp|P0DTC1|R1A_WCPV.GPITDVFYK.+2y6.CoV_26.0.light	69.1	25.4	26.00
520.601606	772.899846	20	sp|P0DTC1|R1A_WCPV.GPITDVFYK.+2y6.CoV_30.0.light	69.1	25.4	30.00
823.422666	607.692566	20	sp|P0DTC1|R1A_WCPV.ENSYTTTIKPVTYK.+2y5.CoV_6.0.light	91.1	42.7	6.00
823.422666	607.702566	20	sp|P0DTC1|R1A_WCPV.ENSYTTTIKPVTYK.+2y5.CoV_10.0.light	91.1	42.7	10.00
823.422666	607.712566	20	sp|P0DTC1|R1A_WCPV.ENSYTTTIKPVTYK.+2y5.CoV_14.0.light	91.1	42.7	14.00
823.422666	607.722566	20	sp|P0DTC1|R1A_WCPV.ENSYTTTIKPVTYK.+2y5.CoV_18.0.light	91.1	42.7	18.00
823.422666	607.732566	20	sp|P0DTC1|R1A_WCPV.ENSYTTTIKPVTYK.+2y5.CoV_22.0.light	91.1	42.7	22.00
823.422666	607.742566	20	sp|P0DTC1|R1A_WCPV.ENSYTTTIKPVTYK.+2y5.CoV_26.0.light	91.1	42.7	26.00
823.422666	607.752566	20	sp|P0DTC1|R1A_WCPV.ENSYTTTIKPVTYK.+2y5.CoV_30.0.light	91.1	42.7	30.00
693.256786	823.888196	20	sp|P0DTC1|R1A_WCPV.FADDLNQLTGYK.+2y7.CoV_6.0.light	81.7	35.3	6.00
693.256786	823.898196	20	sp|P0DTC1|R1A_WCPV.FADDLNQLTGYK.+2y7.CoV_10.0.light	81.7	35.3	10.00
693.256786	823.908196	20	sp|P0DTC1|R1A_WCPV.FADDLNQLTGYK.+2y7.CoV_14.0.light	81.7	35.3	14.00
693.256786	823.918196	20	sp|P0DTC1|R1A_WCPV.FADDLNQLTGYK.+2y7.CoV_18.0.light	81.7	35.3	18.00
693.256786	823.928196	20	sp|P0DTC1|R1A_WCPV.FADDLNQLTGYK.+2y7.CoV_22.0.light	81.7	35.3	22.00
693.256786	823.938196	20	sp|P0DTC1|R1A_WCPV.FADDLNQLTGYK.+2y7.CoV_26.0.light	81.7	35.3	26.00
693.256786	823.948196	20	sp|P0DTC1|R1A_WCPV.FADDLNQLTGYK.+2y7.CoV_30.0.light	81.7	35.3	30.00
957.579086	609.665236	20	sp|P0DTC1|R1A_WCPV.VTFFPDLNGDVVAIDYK.+2y5.CoV_6.0.light	100.9	50.3	6.00
957.579086	609.675236	20	sp|P0DTC1|R1A_WCPV.VTFFPDLNGDVVAIDYK.+2y5.CoV_10.0.light	100.9	50.3	10.00
957.579086	609.685236	20	sp|P0DTC1|R1A_WCPV.VTFFPDLNGDVVAIDYK.+2y5.CoV_14.0.light	100.9	50.3	14.00
957.579086	609.695236	20	sp|P0DTC1|R1A_WCPV.VTFFPDLNGDVVAIDYK.+2y5.CoV_18.0.light	100.9	50.3	18.00
957.579086	609.705236	20	sp|P0DTC1|R1A_WCPV.VTFFPDLNGDVVAIDYK.+2y5.CoV_22.0.light	100.9	50.3	22.00
957.579086	609.715236	20	sp|P0DTC1|R1A_WCPV.VTFFPDLNGDVVAIDYK.+2y5.CoV_26.0.light	100.9	50.3	26.00
957.579086	609.725236	20	sp|P0DTC1|R1A_WCPV.VTFFPDLNGDVVAIDYK.+2y5.CoV_30.0.light	100.9	50.3	30.00
943.107911	760.790096	20	sp|P0DTC1|R1A_WCPV.LLHKPIVWHVNNATNK.+2y7.CoV_6.0.light	99.9	49.5	6.00
943.107911	760.800096	20	sp|P0DTC1|R1A_WCPV.LLHKPIVWHVNNATNK.+2y7.CoV_10.0.light	99.9	49.5	10.00
943.107911	760.810096	20	sp|P0DTC1|R1A_WCPV.LLHKPIVWHVNNATNK.+2y7.CoV_14.0.light	99.9	49.5	14.00
943.107911	760.820096	20	sp|P0DTC1|R1A_WCPV.LLHKPIVWHVNNATNK.+2y7.CoV_18.0.light	99.9	49.5	18.00
943.107911	760.830096	20	sp|P0DTC1|R1A_WCPV.LLHKPIVWHVNNATNK.+2y7.CoV_22.0.light	99.9	49.5	22.00
943.107911	760.840096	20	sp|P0DTC1|R1A_WCPV.LLHKPIVWHVNNATNK.+2y7.CoV_26.0.light	99.9	49.5	26.00
943.107911	760.850096	20	sp|P0DTC1|R1A_WCPV.LLHKPIVWHVNNATNK.+2y7.CoV_30.0.light	99.9	49.5	30.00
957.107896	743.802786	20	sp|P0DTC1|R1A_WCPV.TTEVVGDIILKPANNSLK.+2y7.CoV_6.0.light	100.9	50.3	6.00
957.107896	743.812786	20	sp|P0DTC1|R1A_WCPV.TTEVVGDIILKPANNSLK.+2y7.CoV_10.0.light	100.9	50.3	10.00
957.107896	743.822786	20	sp|P0DTC1|R1A_WCPV.TTEVVGDIILKPANNSLK.+2y7.CoV_14.0.light	100.9	50.3	14.00
957.107896	743.832786	20	sp|P0DTC1|R1A_WCPV.TTEVVGDIILKPANNSLK.+2y7.CoV_18.0.light	100.9	50.3	18.00
957.107896	743.842786	20	sp|P0DTC1|R1A_WCPV.TTEVVGDIILKPANNSLK.+2y7.CoV_22.0.light	100.9	50.3	22.00
957.107896	743.852786	20	sp|P0DTC1|R1A_WCPV.TTEVVGDIILKPANNSLK.+2y7.CoV_26.0.light	100.9	50.3	26.00
957.107896	743.862786	20	sp|P0DTC1|R1A_WCPV.TTEVVGDIILKPANNSLK.+2y7.CoV_30.0.light	100.9	50.3	30.00
1254.899176	361.428756	20	sp|P0DTC1|R1A_WCPV.ITEEVGHTDLMAAYVDNSSLTIK.+2y3.CoV_6.0.light	122.6	67.3	6.00
1254.899176	361.438756	20	sp|P0DTC1|R1A_WCPV.ITEEVGHTDLMAAYVDNSSLTIK.+2y3.CoV_10.0.light	122.6	67.3	10.00
1254.899176	361.448756	20	sp|P0DTC1|R1A_WCPV.ITEEVGHTDLMAAYVDNSSLTIK.+2y3.CoV_14.0.light	122.6	67.3	14.00
1254.899176	361.458756	20	sp|P0DTC1|R1A_WCPV.ITEEVGHTDLMAAYVDNSSLTIK.+2y3.CoV_18.0.light	122.6	67.3	18.00
1254.899176	361.468756	20	sp|P0DTC1|R1A_WCPV.ITEEVGHTDLMAAYVDNSSLTIK.+2y3.CoV_22.0.light	122.6	67.3	22.00
1254.899176	361.478756	20	sp|P0DTC1|R1A_WCPV.ITEEVGHTDLMAAYVDNSSLTIK.+2y3.CoV_26.0.light	122.6	67.3	26.00
1254.899176	361.488756	20	sp|P0DTC1|R1A_WCPV.ITEEVGHTDLMAAYVDNSSLTIK.+2y3.CoV_30.0.light	122.6	67.3	30.00
596.184646	804.886166	20	sp|P0DTC1|R1A_WCPV.VVSTTTNIVTR.+2y7.CoV_6.0.light	74.6	29.7	6.00
596.184646	804.896166	20	sp|P0DTC1|R1A_WCPV.VVSTTTNIVTR.+2y7.CoV_10.0.light	74.6	29.7	10.00
596.184646	804.906166	20	sp|P0DTC1|R1A_WCPV.VVSTTTNIVTR.+2y7.CoV_14.0.light	74.6	29.7	14.00
596.184646	804.916166	20	sp|P0DTC1|R1A_WCPV.VVSTTTNIVTR.+2y7.CoV_18.0.light	74.6	29.7	18.00
596.184646	804.926166	20	sp|P0DTC1|R1A_WCPV.VVSTTTNIVTR.+2y7.CoV_22.0.light	74.6	29.7	22.00
596.184646	804.936166	20	sp|P0DTC1|R1A_WCPV.VVSTTTNIVTR.+2y7.CoV_26.0.light	74.6	29.7	26.00
596.184646	804.946166	20	sp|P0DTC1|R1A_WCPV.VVSTTTNIVTR.+2y7.CoV_30.0.light	74.6	29.7	30.00
460.558851	630.727516	20	sp|P0DTC1|R1A_WCPV.ASMPTTIAK.+2y6.CoV_6.0.light	64.7	22	6.00
460.558851	630.737516	20	sp|P0DTC1|R1A_WCPV.ASMPTTIAK.+2y6.CoV_10.0.light	64.7	22	10.00
460.558851	630.747516	20	sp|P0DTC1|R1A_WCPV.ASMPTTIAK.+2y6.CoV_14.0.light	64.7	22	14.00
460.558851	630.757516	20	sp|P0DTC1|R1A_WCPV.ASMPTTIAK.+2y6.CoV_18.0.light	64.7	22	18.00
460.558851	630.767516	20	sp|P0DTC1|R1A_WCPV.ASMPTTIAK.+2y6.CoV_22.0.light	64.7	22	22.00
460.558851	630.777516	20	sp|P0DTC1|R1A_WCPV.ASMPTTIAK.+2y6.CoV_26.0.light	64.7	22	26.00
460.558851	630.787516	20	sp|P0DTC1|R1A_WCPV.ASMPTTIAK.+2y6.CoV_30.0.light	64.7	22	30.00
1267.481311	536.617366	20	sp|P0DTC1|R1A_WCPV.WDLTAFGLVAEWFLAYILFTR.+2y4.CoV_6.0.light	123.5	68	6.00
1267.481311	536.627366	20	sp|P0DTC1|R1A_WCPV.WDLTAFGLVAEWFLAYILFTR.+2y4.CoV_10.0.light	123.5	68	10.00
1267.481311	536.637366	20	sp|P0DTC1|R1A_WCPV.WDLTAFGLVAEWFLAYILFTR.+2y4.CoV_14.0.light	123.5	68	14.00
1267.481311	536.647366	20	sp|P0DTC1|R1A_WCPV.WDLTAFGLVAEWFLAYILFTR.+2y4.CoV_18.0.light	123.5	68	18.00
1267.481311	536.657366	20	sp|P0DTC1|R1A_WCPV.WDLTAFGLVAEWFLAYILFTR.+2y4.CoV_22.0.light	123.5	68	22.00
1267.481311	536.667366	20	sp|P0DTC1|R1A_WCPV.WDLTAFGLVAEWFLAYILFTR.+2y4.CoV_26.0.light	123.5	68	26.00
1267.481311	536.677366	20	sp|P0DTC1|R1A_WCPV.WDLTAFGLVAEWFLAYILFTR.+2y4.CoV_30.0.light	123.5	68	30.00
883.553641	333.377286	20	sp|P0DTC1|R1A_WCPV.MYIFFASFYYVWK.+2y2.CoV_6.0.light	95.5	46.1	6.00
883.553641	333.387286	20	sp|P0DTC1|R1A_WCPV.MYIFFASFYYVWK.+2y2.CoV_10.0.light	95.5	46.1	10.00
883.553641	333.397286	20	sp|P0DTC1|R1A_WCPV.MYIFFASFYYVWK.+2y2.CoV_14.0.light	95.5	46.1	14.00
883.553641	333.407286	20	sp|P0DTC1|R1A_WCPV.MYIFFASFYYVWK.+2y2.CoV_18.0.light	95.5	46.1	18.00
883.553641	333.417286	20	sp|P0DTC1|R1A_WCPV.MYIFFASFYYVWK.+2y2.CoV_22.0.light	95.5	46.1	22.00
883.553641	333.427286	20	sp|P0DTC1|R1A_WCPV.MYIFFASFYYVWK.+2y2.CoV_26.0.light	95.5	46.1	26.00
883.553641	333.437286	20	sp|P0DTC1|R1A_WCPV.MYIFFASFYYVWK.+2y2.CoV_30.0.light	95.5	46.1	30.00
553.610916	609.625176	20	sp|P0DTC1|R1A_WCPV.SFYVYANGGK.+2y6.CoV_6.0.light	71.5	27.3	6.00
553.610916	609.635176	20	sp|P0DTC1|R1A_WCPV.SFYVYANGGK.+2y6.CoV_10.0.light	71.5	27.3	10.00
553.610916	609.645176	20	sp|P0DTC1|R1A_WCPV.SFYVYANGGK.+2y6.CoV_14.0.light	71.5	27.3	14.00
553.610916	609.655176	20	sp|P0DTC1|R1A_WCPV.SFYVYANGGK.+2y6.CoV_18.0.light	71.5	27.3	18.00
553.610916	609.665176	20	sp|P0DTC1|R1A_WCPV.SFYVYANGGK.+2y6.CoV_22.0.light	71.5	27.3	22.00
553.610916	609.675176	20	sp|P0DTC1|R1A_WCPV.SFYVYANGGK.+2y6.CoV_26.0.light	71.5	27.3	26.00
553.610916	609.685176	20	sp|P0DTC1|R1A_WCPV.SFYVYANGGK.+2y6.CoV_30.0.light	71.5	27.3	30.00
1060.679996	347.402026	20	sp|P0DTC1|R1A_WCPV.RPINPTDQSSYIVDSVTVK.+2y3.CoV_6.0.light	108.4	56.2	6.00
1060.679996	347.412026	20	sp|P0DTC1|R1A_WCPV.RPINPTDQSSYIVDSVTVK.+2y3.CoV_10.0.light	108.4	56.2	10.00
1060.679996	347.422026	20	sp|P0DTC1|R1A_WCPV.RPINPTDQSSYIVDSVTVK.+2y3.CoV_14.0.light	108.4	56.2	14.00
1060.679996	347.432026	20	sp|P0DTC1|R1A_WCPV.RPINPTDQSSYIVDSVTVK.+2y3.CoV_18.0.light	108.4	56.2	18.00
1060.679996	347.442026	20	sp|P0DTC1|R1A_WCPV.RPINPTDQSSYIVDSVTVK.+2y3.CoV_22.0.light	108.4	56.2	22.00
1060.679996	347.452026	20	sp|P0DTC1|R1A_WCPV.RPINPTDQSSYIVDSVTVK.+2y3.CoV_26.0.light	108.4	56.2	26.00
1060.679996	347.462026	20	sp|P0DTC1|R1A_WCPV.RPINPTDQSSYIVDSVTVK.+2y3.CoV_30.0.light	108.4	56.2	30.00
597.665351	572.603556	20	sp|P0DTC1|R1A_WCPV.NGSIHLYFDK.+2y4.CoV_6.0.light	74.7	29.8	6.00
597.665351	572.613556	20	sp|P0DTC1|R1A_WCPV.NGSIHLYFDK.+2y4.CoV_10.0.light	74.7	29.8	10.00
597.665351	572.623556	20	sp|P0DTC1|R1A_WCPV.NGSIHLYFDK.+2y4.CoV_14.0.light	74.7	29.8	14.00
597.665351	572.633556	20	sp|P0DTC1|R1A_WCPV.NGSIHLYFDK.+2y4.CoV_18.0.light	74.7	29.8	18.00
597.665351	572.643556	20	sp|P0DTC1|R1A_WCPV.NGSIHLYFDK.+2y4.CoV_22.0.light	74.7	29.8	22.00
597.665351	572.653556	20	sp|P0DTC1|R1A_WCPV.NGSIHLYFDK.+2y4.CoV_26.0.light	74.7	29.8	26.00
597.665351	572.663556	20	sp|P0DTC1|R1A_WCPV.NGSIHLYFDK.+2y4.CoV_30.0.light	74.7	29.8	30.00
776.864696	402.440916	20	sp|P0DTC1|R1A_WCPV.HSLSHFVNLDNLR.+2y3.CoV_6.0.light	87.8	40	6.00
776.864696	402.450916	20	sp|P0DTC1|R1A_WCPV.HSLSHFVNLDNLR.+2y3.CoV_10.0.light	87.8	40	10.00
776.864696	402.460916	20	sp|P0DTC1|R1A_WCPV.HSLSHFVNLDNLR.+2y3.CoV_14.0.light	87.8	40	14.00
776.864696	402.470916	20	sp|P0DTC1|R1A_WCPV.HSLSHFVNLDNLR.+2y3.CoV_18.0.light	87.8	40	18.00
776.864696	402.480916	20	sp|P0DTC1|R1A_WCPV.HSLSHFVNLDNLR.+2y3.CoV_22.0.light	87.8	40	22.00
776.864696	402.490916	20	sp|P0DTC1|R1A_WCPV.HSLSHFVNLDNLR.+2y3.CoV_26.0.light	87.8	40	26.00
776.864696	402.500916	20	sp|P0DTC1|R1A_WCPV.HSLSHFVNLDNLR.+2y3.CoV_30.0.light	87.8	40	30.00
680.302811	678.770916	20	sp|P0DTC1|R1A_WCPV.GSLPINVIVFDGK.+2y6.CoV_6.0.light	80.7	34.5	6.00
680.302811	678.780916	20	sp|P0DTC1|R1A_WCPV.GSLPINVIVFDGK.+2y6.CoV_10.0.light	80.7	34.5	10.00
680.302811	678.790916	20	sp|P0DTC1|R1A_WCPV.GSLPINVIVFDGK.+2y6.CoV_14.0.light	80.7	34.5	14.00
680.302811	678.800916	20	sp|P0DTC1|R1A_WCPV.GSLPINVIVFDGK.+2y6.CoV_18.0.light	80.7	34.5	18.00
680.302811	678.810916	20	sp|P0DTC1|R1A_WCPV.GSLPINVIVFDGK.+2y6.CoV_22.0.light	80.7	34.5	22.00
680.302811	678.820916	20	sp|P0DTC1|R1A_WCPV.GSLPINVIVFDGK.+2y6.CoV_26.0.light	80.7	34.5	26.00
680.302811	678.830916	20	sp|P0DTC1|R1A_WCPV.GSLPINVIVFDGK.+2y6.CoV_30.0.light	80.7	34.5	30.00
1115.264221	504.593206	20	sp|P0DTC1|R1A_WCPV.MFDAYVNTFSSTFNVPMEK.+2y4.CoV_6.0.light	112.4	59.3	6.00
1115.264221	504.603206	20	sp|P0DTC1|R1A_WCPV.MFDAYVNTFSSTFNVPMEK.+2y4.CoV_10.0.light	112.4	59.3	10.00
1115.264221	504.613206	20	sp|P0DTC1|R1A_WCPV.MFDAYVNTFSSTFNVPMEK.+2y4.CoV_14.0.light	112.4	59.3	14.00
1115.264221	504.623206	20	sp|P0DTC1|R1A_WCPV.MFDAYVNTFSSTFNVPMEK.+2y4.CoV_18.0.light	112.4	59.3	18.00
1115.264221	504.633206	20	sp|P0DTC1|R1A_WCPV.MFDAYVNTFSSTFNVPMEK.+2y4.CoV_22.0.light	112.4	59.3	22.00
1115.264221	504.643206	20	sp|P0DTC1|R1A_WCPV.MFDAYVNTFSSTFNVPMEK.+2y4.CoV_26.0.light	112.4	59.3	26.00
1115.264221	504.653206	20	sp|P0DTC1|R1A_WCPV.MFDAYVNTFSSTFNVPMEK.+2y4.CoV_30.0.light	112.4	59.3	30.00
609.201861	832.893266	20	sp|P0DTC1|R1A_WCPV.TLVATAEAELAK.+2y8.CoV_6.0.light	75.5	30.5	6.00
609.201861	832.903266	20	sp|P0DTC1|R1A_WCPV.TLVATAEAELAK.+2y8.CoV_10.0.light	75.5	30.5	10.00
609.201861	832.913266	20	sp|P0DTC1|R1A_WCPV.TLVATAEAELAK.+2y8.CoV_14.0.light	75.5	30.5	14.00
609.201861	832.923266	20	sp|P0DTC1|R1A_WCPV.TLVATAEAELAK.+2y8.CoV_18.0.light	75.5	30.5	18.00
609.201861	832.933266	20	sp|P0DTC1|R1A_WCPV.TLVATAEAELAK.+2y8.CoV_22.0.light	75.5	30.5	22.00
609.201861	832.943266	20	sp|P0DTC1|R1A_WCPV.TLVATAEAELAK.+2y8.CoV_26.0.light	75.5	30.5	26.00
609.201861	832.953266	20	sp|P0DTC1|R1A_WCPV.TLVATAEAELAK.+2y8.CoV_30.0.light	75.5	30.5	30.00
854.459886	404.413586	20	sp|P0DTC1|R1A_WCPV.NVSLDNVLSTFISAAR.+2y4.CoV_6.0.light	93.4	44.4	6.00
854.459886	404.423586	20	sp|P0DTC1|R1A_WCPV.NVSLDNVLSTFISAAR.+2y4.CoV_10.0.light	93.4	44.4	10.00
854.459886	404.433586	20	sp|P0DTC1|R1A_WCPV.NVSLDNVLSTFISAAR.+2y4.CoV_14.0.light	93.4	44.4	14.00
854.459886	404.443586	20	sp|P0DTC1|R1A_WCPV.NVSLDNVLSTFISAAR.+2y4.CoV_18.0.light	93.4	44.4	18.00
854.459886	404.453586	20	sp|P0DTC1|R1A_WCPV.NVSLDNVLSTFISAAR.+2y4.CoV_22.0.light	93.4	44.4	22.00
854.459886	404.463586	20	sp|P0DTC1|R1A_WCPV.NVSLDNVLSTFISAAR.+2y4.CoV_26.0.light	93.4	44.4	26.00
854.459886	404.473586	20	sp|P0DTC1|R1A_WCPV.NVSLDNVLSTFISAAR.+2y4.CoV_30.0.light	93.4	44.4	30.00
613.148196	793.770506	20	sp|P0DTC1|R1A_WCPV.QGFVDSDVETK.+2y7.CoV_6.0.light	75.8	30.7	6.00
613.148196	793.780506	20	sp|P0DTC1|R1A_WCPV.QGFVDSDVETK.+2y7.CoV_10.0.light	75.8	30.7	10.00
613.148196	793.790506	20	sp|P0DTC1|R1A_WCPV.QGFVDSDVETK.+2y7.CoV_14.0.light	75.8	30.7	14.00
613.148196	793.800506	20	sp|P0DTC1|R1A_WCPV.QGFVDSDVETK.+2y7.CoV_18.0.light	75.8	30.7	18.00
613.148196	793.810506	20	sp|P0DTC1|R1A_WCPV.QGFVDSDVETK.+2y7.CoV_22.0.light	75.8	30.7	22.00
613.148196	793.820506	20	sp|P0DTC1|R1A_WCPV.QGFVDSDVETK.+2y7.CoV_26.0.light	75.8	30.7	26.00
613.148196	793.830506	20	sp|P0DTC1|R1A_WCPV.QGFVDSDVETK.+2y7.CoV_30.0.light	75.8	30.7	30.00
441.011726	630.687456	20	sp|P0DTC1|R1A_WCPV.HINAQVAK.+2y6.CoV_6.0.light	63.3	20.9	6.00
441.011726	630.697456	20	sp|P0DTC1|R1A_WCPV.HINAQVAK.+2y6.CoV_10.0.light	63.3	20.9	10.00
441.011726	630.707456	20	sp|P0DTC1|R1A_WCPV.HINAQVAK.+2y6.CoV_14.0.light	63.3	20.9	14.00
441.011726	630.717456	20	sp|P0DTC1|R1A_WCPV.HINAQVAK.+2y6.CoV_18.0.light	63.3	20.9	18.00
441.011726	630.727456	20	sp|P0DTC1|R1A_WCPV.HINAQVAK.+2y6.CoV_22.0.light	63.3	20.9	22.00
441.011726	630.737456	20	sp|P0DTC1|R1A_WCPV.HINAQVAK.+2y6.CoV_26.0.light	63.3	20.9	26.00
441.011726	630.747456	20	sp|P0DTC1|R1A_WCPV.HINAQVAK.+2y6.CoV_30.0.light	63.3	20.9	30.00
648.262376	546.612336	20	sp|P0DTC1|R1A_WCPV.SHNIALIWNVK.+2y4.CoV_6.0.light	78.4	32.7	6.00
648.262376	546.622336	20	sp|P0DTC1|R1A_WCPV.SHNIALIWNVK.+2y4.CoV_10.0.light	78.4	32.7	10.00
648.262376	546.632336	20	sp|P0DTC1|R1A_WCPV.SHNIALIWNVK.+2y4.CoV_14.0.light	78.4	32.7	14.00
648.262376	546.642336	20	sp|P0DTC1|R1A_WCPV.SHNIALIWNVK.+2y4.CoV_18.0.light	78.4	32.7	18.00
648.262376	546.652336	20	sp|P0DTC1|R1A_WCPV.SHNIALIWNVK.+2y4.CoV_22.0.light	78.4	32.7	22.00
648.262376	546.662336	20	sp|P0DTC1|R1A_WCPV.SHNIALIWNVK.+2y4.CoV_26.0.light	78.4	32.7	26.00
648.262376	546.672336	20	sp|P0DTC1|R1A_WCPV.SHNIALIWNVK.+2y4.CoV_30.0.light	78.4	32.7	30.00
613.696856	832.896416	20	sp|P0DTC1|R1A_WCPV.DFMSLSEQLR.+2y7.CoV_6.0.light	75.9	30.7	6.00
613.696856	832.906416	20	sp|P0DTC1|R1A_WCPV.DFMSLSEQLR.+2y7.CoV_10.0.light	75.9	30.7	10.00
613.696856	832.916416	20	sp|P0DTC1|R1A_WCPV.DFMSLSEQLR.+2y7.CoV_14.0.light	75.9	30.7	14.00
613.696856	832.926416	20	sp|P0DTC1|R1A_WCPV.DFMSLSEQLR.+2y7.CoV_18.0.light	75.9	30.7	18.00
613.696856	832.936416	20	sp|P0DTC1|R1A_WCPV.DFMSLSEQLR.+2y7.CoV_22.0.light	75.9	30.7	22.00
613.696856	832.946416	20	sp|P0DTC1|R1A_WCPV.DFMSLSEQLR.+2y7.CoV_26.0.light	75.9	30.7	26.00
613.696856	832.956416	20	sp|P0DTC1|R1A_WCPV.DFMSLSEQLR.+2y7.CoV_30.0.light	75.9	30.7	30.00
494.586211	760.873366	20	sp|P0DTC1|R1A_WCPV.QVVNVVTTK.+2y7.CoV_6.0.light	67.2	23.9	6.00
494.586211	760.883366	20	sp|P0DTC1|R1A_WCPV.QVVNVVTTK.+2y7.CoV_10.0.light	67.2	23.9	10.00
494.586211	760.893366	20	sp|P0DTC1|R1A_WCPV.QVVNVVTTK.+2y7.CoV_14.0.light	67.2	23.9	14.00
494.586211	760.903366	20	sp|P0DTC1|R1A_WCPV.QVVNVVTTK.+2y7.CoV_18.0.light	67.2	23.9	18.00
494.586211	760.913366	20	sp|P0DTC1|R1A_WCPV.QVVNVVTTK.+2y7.CoV_22.0.light	67.2	23.9	22.00
494.586211	760.923366	20	sp|P0DTC1|R1A_WCPV.QVVNVVTTK.+2y7.CoV_26.0.light	67.2	23.9	26.00
494.586211	760.933366	20	sp|P0DTC1|R1A_WCPV.QVVNVVTTK.+2y7.CoV_30.0.light	67.2	23.9	30.00
1305.625666	601.712286	20	sp|P0DTC1|R1A_WCPV.VTLVFLFVAAIFYLITPVHVMSK.+2y5.CoV_6.0.light	126.3	70.2	6.00
1305.625666	601.722286	20	sp|P0DTC1|R1A_WCPV.VTLVFLFVAAIFYLITPVHVMSK.+2y5.CoV_10.0.light	126.3	70.2	10.00
1305.625666	601.732286	20	sp|P0DTC1|R1A_WCPV.VTLVFLFVAAIFYLITPVHVMSK.+2y5.CoV_14.0.light	126.3	70.2	14.00
1305.625666	601.742286	20	sp|P0DTC1|R1A_WCPV.VTLVFLFVAAIFYLITPVHVMSK.+2y5.CoV_18.0.light	126.3	70.2	18.00
1305.625666	601.752286	20	sp|P0DTC1|R1A_WCPV.VTLVFLFVAAIFYLITPVHVMSK.+2y5.CoV_22.0.light	126.3	70.2	22.00
1305.625666	601.762286	20	sp|P0DTC1|R1A_WCPV.VTLVFLFVAAIFYLITPVHVMSK.+2y5.CoV_26.0.light	126.3	70.2	26.00
1305.625666	601.772286	20	sp|P0DTC1|R1A_WCPV.VTLVFLFVAAIFYLITPVHVMSK.+2y5.CoV_30.0.light	126.3	70.2	30.00
699.262211	367.391966	20	sp|P0DTC1|R1A_WCPV.HTDFSSEIIGYK.+2y3.CoV_6.0.light	82.1	35.6	6.00
699.262211	367.401966	20	sp|P0DTC1|R1A_WCPV.HTDFSSEIIGYK.+2y3.CoV_10.0.light	82.1	35.6	10.00
699.262211	367.411966	20	sp|P0DTC1|R1A_WCPV.HTDFSSEIIGYK.+2y3.CoV_14.0.light	82.1	35.6	14.00
699.262211	367.421966	20	sp|P0DTC1|R1A_WCPV.HTDFSSEIIGYK.+2y3.CoV_18.0.light	82.1	35.6	18.00
699.262211	367.431966	20	sp|P0DTC1|R1A_WCPV.HTDFSSEIIGYK.+2y3.CoV_22.0.light	82.1	35.6	22.00
699.262211	367.441966	20	sp|P0DTC1|R1A_WCPV.HTDFSSEIIGYK.+2y3.CoV_26.0.light	82.1	35.6	26.00
699.262211	367.451966	20	sp|P0DTC1|R1A_WCPV.HTDFSSEIIGYK.+2y3.CoV_30.0.light	82.1	35.6	30.00
394.940416	604.606666	20	sp|P0DTC1|R1A_WCPV.AIDGGVTR.+2y6.CoV_6.0.light	59.9	18.2	6.00
394.940416	604.616666	20	sp|P0DTC1|R1A_WCPV.AIDGGVTR.+2y6.CoV_10.0.light	59.9	18.2	10.00
394.940416	604.626666	20	sp|P0DTC1|R1A_WCPV.AIDGGVTR.+2y6.CoV_14.0.light	59.9	18.2	14.00
394.940416	604.636666	20	sp|P0DTC1|R1A_WCPV.AIDGGVTR.+2y6.CoV_18.0.light	59.9	18.2	18.00
394.940416	604.646666	20	sp|P0DTC1|R1A_WCPV.AIDGGVTR.+2y6.CoV_22.0.light	59.9	18.2	22.00
394.940416	604.656666	20	sp|P0DTC1|R1A_WCPV.AIDGGVTR.+2y6.CoV_26.0.light	59.9	18.2	26.00
394.940416	604.666666	20	sp|P0DTC1|R1A_WCPV.AIDGGVTR.+2y6.CoV_30.0.light	59.9	18.2	30.00
705.742556	537.562066	20	sp|P0DTC1|R1A_WCPV.HADFDTWFSQR.+2y4.CoV_6.0.light	82.6	36	6.00
705.742556	537.572066	20	sp|P0DTC1|R1A_WCPV.HADFDTWFSQR.+2y4.CoV_10.0.light	82.6	36	10.00
705.742556	537.582066	20	sp|P0DTC1|R1A_WCPV.HADFDTWFSQR.+2y4.CoV_14.0.light	82.6	36	14.00
705.742556	537.592066	20	sp|P0DTC1|R1A_WCPV.HADFDTWFSQR.+2y4.CoV_18.0.light	82.6	36	18.00
705.742556	537.602066	20	sp|P0DTC1|R1A_WCPV.HADFDTWFSQR.+2y4.CoV_22.0.light	82.6	36	22.00
705.742556	537.612066	20	sp|P0DTC1|R1A_WCPV.HADFDTWFSQR.+2y4.CoV_26.0.light	82.6	36	26.00
705.742556	537.622066	20	sp|P0DTC1|R1A_WCPV.HADFDTWFSQR.+2y4.CoV_30.0.light	82.6	36	30.00
421.427166	477.461456	20	sp|P0DTC1|R1A_WCPV.GGSYTNDK.+2y4.CoV_6.0.light	61.8	19.8	6.00
421.427166	477.471456	20	sp|P0DTC1|R1A_WCPV.GGSYTNDK.+2y4.CoV_10.0.light	61.8	19.8	10.00
421.427166	477.481456	20	sp|P0DTC1|R1A_WCPV.GGSYTNDK.+2y4.CoV_14.0.light	61.8	19.8	14.00
421.427166	477.491456	20	sp|P0DTC1|R1A_WCPV.GGSYTNDK.+2y4.CoV_18.0.light	61.8	19.8	18.00
421.427166	477.501456	20	sp|P0DTC1|R1A_WCPV.GGSYTNDK.+2y4.CoV_22.0.light	61.8	19.8	22.00
421.427166	477.511456	20	sp|P0DTC1|R1A_WCPV.GGSYTNDK.+2y4.CoV_26.0.light	61.8	19.8	26.00
421.427166	477.521456	20	sp|P0DTC1|R1A_WCPV.GGSYTNDK.+2y4.CoV_30.0.light	61.8	19.8	30.00
777.934301	656.768246	20	sp|P0DTC1|R1A_WCPV.EVGFVVPGLPGTILR.+2y6.CoV_6.0.light	87.8	40.1	6.00
777.934301	656.778246	20	sp|P0DTC1|R1A_WCPV.EVGFVVPGLPGTILR.+2y6.CoV_10.0.light	87.8	40.1	10.00
777.934301	656.788246	20	sp|P0DTC1|R1A_WCPV.EVGFVVPGLPGTILR.+2y6.CoV_14.0.light	87.8	40.1	14.00
777.934301	656.798246	20	sp|P0DTC1|R1A_WCPV.EVGFVVPGLPGTILR.+2y6.CoV_18.0.light	87.8	40.1	18.00
777.934301	656.808246	20	sp|P0DTC1|R1A_WCPV.EVGFVVPGLPGTILR.+2y6.CoV_22.0.light	87.8	40.1	22.00
777.934301	656.818246	20	sp|P0DTC1|R1A_WCPV.EVGFVVPGLPGTILR.+2y6.CoV_26.0.light	87.8	40.1	26.00
777.934301	656.828246	20	sp|P0DTC1|R1A_WCPV.EVGFVVPGLPGTILR.+2y6.CoV_30.0.light	87.8	40.1	30.00
709.795921	669.768996	20	sp|P0DTC1|R1A_WCPV.TTNGDFLHFLPR.+2y5.CoV_6.0.light	82.9	36.2	6.00
709.795921	669.778996	20	sp|P0DTC1|R1A_WCPV.TTNGDFLHFLPR.+2y5.CoV_10.0.light	82.9	36.2	10.00
709.795921	669.788996	20	sp|P0DTC1|R1A_WCPV.TTNGDFLHFLPR.+2y5.CoV_14.0.light	82.9	36.2	14.00
709.795921	669.798996	20	sp|P0DTC1|R1A_WCPV.TTNGDFLHFLPR.+2y5.CoV_18.0.light	82.9	36.2	18.00
709.795921	669.808996	20	sp|P0DTC1|R1A_WCPV.TTNGDFLHFLPR.+2y5.CoV_22.0.light	82.9	36.2	22.00
709.795921	669.818996	20	sp|P0DTC1|R1A_WCPV.TTNGDFLHFLPR.+2y5.CoV_26.0.light	82.9	36.2	26.00
709.795921	669.828996	20	sp|P0DTC1|R1A_WCPV.TTNGDFLHFLPR.+2y5.CoV_30.0.light	82.9	36.2	30.00
1202.375261	418.440316	20	sp|P0DTC1|R1A_WCPV.YVLMDGSIIQFPNTYLEGSVR.+2y4.CoV_6.0.light	118.8	64.3	6.00
1202.375261	418.450316	20	sp|P0DTC1|R1A_WCPV.YVLMDGSIIQFPNTYLEGSVR.+2y4.CoV_10.0.light	118.8	64.3	10.00
1202.375261	418.460316	20	sp|P0DTC1|R1A_WCPV.YVLMDGSIIQFPNTYLEGSVR.+2y4.CoV_14.0.light	118.8	64.3	14.00
1202.375261	418.470316	20	sp|P0DTC1|R1A_WCPV.YVLMDGSIIQFPNTYLEGSVR.+2y4.CoV_18.0.light	118.8	64.3	18.00
1202.375261	418.480316	20	sp|P0DTC1|R1A_WCPV.YVLMDGSIIQFPNTYLEGSVR.+2y4.CoV_22.0.light	118.8	64.3	22.00
1202.375261	418.490316	20	sp|P0DTC1|R1A_WCPV.YVLMDGSIIQFPNTYLEGSVR.+2y4.CoV_26.0.light	118.8	64.3	26.00
1202.375261	418.500316	20	sp|P0DTC1|R1A_WCPV.YVLMDGSIIQFPNTYLEGSVR.+2y4.CoV_30.0.light	118.8	64.3	30.00
622.181006	844.822836	20	sp|P0DTC1|R1A_WCPV.WVLNNDYYR.+2y6.CoV_6.0.light	76.5	31.2	6.00
622.181006	844.832836	20	sp|P0DTC1|R1A_WCPV.WVLNNDYYR.+2y6.CoV_10.0.light	76.5	31.2	10.00
622.181006	844.842836	20	sp|P0DTC1|R1A_WCPV.WVLNNDYYR.+2y6.CoV_14.0.light	76.5	31.2	14.00
622.181006	844.852836	20	sp|P0DTC1|R1A_WCPV.WVLNNDYYR.+2y6.CoV_18.0.light	76.5	31.2	18.00
622.181006	844.862836	20	sp|P0DTC1|R1A_WCPV.WVLNNDYYR.+2y6.CoV_22.0.light	76.5	31.2	22.00
622.181006	844.872836	20	sp|P0DTC1|R1A_WCPV.WVLNNDYYR.+2y6.CoV_26.0.light	76.5	31.2	26.00
622.181006	844.882836	20	sp|P0DTC1|R1A_WCPV.WVLNNDYYR.+2y6.CoV_30.0.light	76.5	31.2	30.00
776.884561	771.855086	20	sp|P0DTC1|R1A_WCPV.HFYWFFSNYLK.+2y6.CoV_6.0.light	87.8	40	6.00
776.884561	771.865086	20	sp|P0DTC1|R1A_WCPV.HFYWFFSNYLK.+2y6.CoV_10.0.light	87.8	40	10.00
776.884561	771.875086	20	sp|P0DTC1|R1A_WCPV.HFYWFFSNYLK.+2y6.CoV_14.0.light	87.8	40	14.00
776.884561	771.885086	20	sp|P0DTC1|R1A_WCPV.HFYWFFSNYLK.+2y6.CoV_18.0.light	87.8	40	18.00
776.884561	771.895086	20	sp|P0DTC1|R1A_WCPV.HFYWFFSNYLK.+2y6.CoV_22.0.light	87.8	40	22.00
776.884561	771.905086	20	sp|P0DTC1|R1A_WCPV.HFYWFFSNYLK.+2y6.CoV_26.0.light	87.8	40	26.00
776.884561	771.915086	20	sp|P0DTC1|R1A_WCPV.HFYWFFSNYLK.+2y6.CoV_30.0.light	87.8	40	30.00
710.308911	681.691436	20	sp|P0DTC1|R1A_WCPV.SDVLLPLTQYNR.+2y5.CoV_6.0.light	82.9	36.2	6.00
710.308911	681.701436	20	sp|P0DTC1|R1A_WCPV.SDVLLPLTQYNR.+2y5.CoV_10.0.light	82.9	36.2	10.00
710.308911	681.711436	20	sp|P0DTC1|R1A_WCPV.SDVLLPLTQYNR.+2y5.CoV_14.0.light	82.9	36.2	14.00
710.308911	681.721436	20	sp|P0DTC1|R1A_WCPV.SDVLLPLTQYNR.+2y5.CoV_18.0.light	82.9	36.2	18.00
710.308911	681.731436	20	sp|P0DTC1|R1A_WCPV.SDVLLPLTQYNR.+2y5.CoV_22.0.light	82.9	36.2	22.00
710.308911	681.741436	20	sp|P0DTC1|R1A_WCPV.SDVLLPLTQYNR.+2y5.CoV_26.0.light	82.9	36.2	26.00
710.308911	681.751436	20	sp|P0DTC1|R1A_WCPV.SDVLLPLTQYNR.+2y5.CoV_30.0.light	82.9	36.2	30.00
700.260041	742.728456	20	sp|P0DTC1|R1A_WCPV.YFSGAMDTTSYR.+2y6.CoV_6.0.light	82.2	35.6	6.00
700.260041	742.738456	20	sp|P0DTC1|R1A_WCPV.YFSGAMDTTSYR.+2y6.CoV_10.0.light	82.2	35.6	10.00
700.260041	742.748456	20	sp|P0DTC1|R1A_WCPV.YFSGAMDTTSYR.+2y6.CoV_14.0.light	82.2	35.6	14.00
700.260041	742.758456	20	sp|P0DTC1|R1A_WCPV.YFSGAMDTTSYR.+2y6.CoV_18.0.light	82.2	35.6	18.00
700.260041	742.768456	20	sp|P0DTC1|R1A_WCPV.YFSGAMDTTSYR.+2y6.CoV_22.0.light	82.2	35.6	22.00
700.260041	742.778456	20	sp|P0DTC1|R1A_WCPV.YFSGAMDTTSYR.+2y6.CoV_26.0.light	82.2	35.6	26.00
700.260041	742.788456	20	sp|P0DTC1|R1A_WCPV.YFSGAMDTTSYR.+2y6.CoV_30.0.light	82.2	35.6	30.00
849.444941	757.832666	20	sp|P0DTC1|R1A_WCPV.SNHNFLVQAGNVQLR.+2y7.CoV_6.0.light	93	44.2	6.00
849.444941	757.842666	20	sp|P0DTC1|R1A_WCPV.SNHNFLVQAGNVQLR.+2y7.CoV_10.0.light	93	44.2	10.00
849.444941	757.852666	20	sp|P0DTC1|R1A_WCPV.SNHNFLVQAGNVQLR.+2y7.CoV_14.0.light	93	44.2	14.00
849.444941	757.862666	20	sp|P0DTC1|R1A_WCPV.SNHNFLVQAGNVQLR.+2y7.CoV_18.0.light	93	44.2	18.00
849.444941	757.872666	20	sp|P0DTC1|R1A_WCPV.SNHNFLVQAGNVQLR.+2y7.CoV_22.0.light	93	44.2	22.00
849.444941	757.882666	20	sp|P0DTC1|R1A_WCPV.SNHNFLVQAGNVQLR.+2y7.CoV_26.0.light	93	44.2	26.00
849.444941	757.892666	20	sp|P0DTC1|R1A_WCPV.SNHNFLVQAGNVQLR.+2y7.CoV_30.0.light	93	44.2	30.00
808.442701	349.440896	20	sp|P0DTC1|R1A_WCPV.FTTTLNDFNLVAMK.+2y3.CoV_6.0.light	90.1	41.8	6.00
808.442701	349.450896	20	sp|P0DTC1|R1A_WCPV.FTTTLNDFNLVAMK.+2y3.CoV_10.0.light	90.1	41.8	10.00
808.442701	349.460896	20	sp|P0DTC1|R1A_WCPV.FTTTLNDFNLVAMK.+2y3.CoV_14.0.light	90.1	41.8	14.00
808.442701	349.470896	20	sp|P0DTC1|R1A_WCPV.FTTTLNDFNLVAMK.+2y3.CoV_18.0.light	90.1	41.8	18.00
808.442701	349.480896	20	sp|P0DTC1|R1A_WCPV.FTTTLNDFNLVAMK.+2y3.CoV_22.0.light	90.1	41.8	22.00
808.442701	349.490896	20	sp|P0DTC1|R1A_WCPV.FTTTLNDFNLVAMK.+2y3.CoV_26.0.light	90.1	41.8	26.00
808.442701	349.500896	20	sp|P0DTC1|R1A_WCPV.FTTTLNDFNLVAMK.+2y3.CoV_30.0.light	90.1	41.8	30.00
566.642361	648.685666	20	sp|P0DTC1|R1A_WCPV.ELLQNGMNGR.+2y6.CoV_6.0.light	72.4	28	6.00
566.642361	648.695666	20	sp|P0DTC1|R1A_WCPV.ELLQNGMNGR.+2y6.CoV_10.0.light	72.4	28	10.00
566.642361	648.705666	20	sp|P0DTC1|R1A_WCPV.ELLQNGMNGR.+2y6.CoV_14.0.light	72.4	28	14.00
566.642361	648.715666	20	sp|P0DTC1|R1A_WCPV.ELLQNGMNGR.+2y6.CoV_18.0.light	72.4	28	18.00
566.642361	648.725666	20	sp|P0DTC1|R1A_WCPV.ELLQNGMNGR.+2y6.CoV_22.0.light	72.4	28	22.00
566.642361	648.735666	20	sp|P0DTC1|R1A_WCPV.ELLQNGMNGR.+2y6.CoV_26.0.light	72.4	28	26.00
566.642361	648.745666	20	sp|P0DTC1|R1A_WCPV.ELLQNGMNGR.+2y6.CoV_30.0.light	72.4	28	30.00
1062.201341	732.821896	20	sp|P0DTC1|R1A_WCPV.TILGSALLEDEFTPFDVVR.+2y6.CoV_6.0.light	108.6	56.3	6.00
1062.201341	732.831896	20	sp|P0DTC1|R1A_WCPV.TILGSALLEDEFTPFDVVR.+2y6.CoV_10.0.light	108.6	56.3	10.00
1062.201341	732.841896	20	sp|P0DTC1|R1A_WCPV.TILGSALLEDEFTPFDVVR.+2y6.CoV_14.0.light	108.6	56.3	14.00
1062.201341	732.851896	20	sp|P0DTC1|R1A_WCPV.TILGSALLEDEFTPFDVVR.+2y6.CoV_18.0.light	108.6	56.3	18.00
1062.201341	732.861896	20	sp|P0DTC1|R1A_WCPV.TILGSALLEDEFTPFDVVR.+2y6.CoV_22.0.light	108.6	56.3	22.00
1062.201341	732.871896	20	sp|P0DTC1|R1A_WCPV.TILGSALLEDEFTPFDVVR.+2y6.CoV_26.0.light	108.6	56.3	26.00
1062.201341	732.881896	20	sp|P0DTC1|R1A_WCPV.TILGSALLEDEFTPFDVVR.+2y6.CoV_30.0.light	108.6	56.3	30.00
923.091451	739.811086	20	sp|P0DTC1|R1A_WCPV.IMTWLDMVDTSLSGFK.+2y7.CoV_6.0.light	98.4	48.4	6.00
923.091451	739.821086	20	sp|P0DTC1|R1A_WCPV.IMTWLDMVDTSLSGFK.+2y7.CoV_10.0.light	98.4	48.4	10.00
923.091451	739.831086	20	sp|P0DTC1|R1A_WCPV.IMTWLDMVDTSLSGFK.+2y7.CoV_14.0.light	98.4	48.4	14.00
923.091451	739.841086	20	sp|P0DTC1|R1A_WCPV.IMTWLDMVDTSLSGFK.+2y7.CoV_18.0.light	98.4	48.4	18.00
923.091451	739.851086	20	sp|P0DTC1|R1A_WCPV.IMTWLDMVDTSLSGFK.+2y7.CoV_22.0.light	98.4	48.4	22.00
923.091451	739.861086	20	sp|P0DTC1|R1A_WCPV.IMTWLDMVDTSLSGFK.+2y7.CoV_26.0.light	98.4	48.4	26.00
923.091451	739.871086	20	sp|P0DTC1|R1A_WCPV.IMTWLDMVDTSLSGFK.+2y7.CoV_30.0.light	98.4	48.4	30.00
448.966641	696.659716	20	sp|P0DTC1|R1A_WCPV.TVYDDGAR.+2y6.CoV_6.0.light	63.8	21.3	6.00
448.966641	696.669716	20	sp|P0DTC1|R1A_WCPV.TVYDDGAR.+2y6.CoV_10.0.light	63.8	21.3	10.00
448.966641	696.679716	20	sp|P0DTC1|R1A_WCPV.TVYDDGAR.+2y6.CoV_14.0.light	63.8	21.3	14.00
448.966641	696.689716	20	sp|P0DTC1|R1A_WCPV.TVYDDGAR.+2y6.CoV_18.0.light	63.8	21.3	18.00
448.966641	696.699716	20	sp|P0DTC1|R1A_WCPV.TVYDDGAR.+2y6.CoV_22.0.light	63.8	21.3	22.00
448.966641	696.709716	20	sp|P0DTC1|R1A_WCPV.TVYDDGAR.+2y6.CoV_26.0.light	63.8	21.3	26.00
448.966641	696.719716	20	sp|P0DTC1|R1A_WCPV.TVYDDGAR.+2y6.CoV_30.0.light	63.8	21.3	30.00
790.984616	736.893716	20	sp|P0DTC1|R1A_WCPV.VWTLMNVLTLVYK.+2y6.CoV_6.0.light	88.8	40.8	6.00
790.984616	736.903716	20	sp|P0DTC1|R1A_WCPV.VWTLMNVLTLVYK.+2y6.CoV_10.0.light	88.8	40.8	10.00
790.984616	736.913716	20	sp|P0DTC1|R1A_WCPV.VWTLMNVLTLVYK.+2y6.CoV_14.0.light	88.8	40.8	14.00
790.984616	736.923716	20	sp|P0DTC1|R1A_WCPV.VWTLMNVLTLVYK.+2y6.CoV_18.0.light	88.8	40.8	18.00
790.984616	736.933716	20	sp|P0DTC1|R1A_WCPV.VWTLMNVLTLVYK.+2y6.CoV_22.0.light	88.8	40.8	22.00
790.984616	736.943716	20	sp|P0DTC1|R1A_WCPV.VWTLMNVLTLVYK.+2y6.CoV_26.0.light	88.8	40.8	26.00
790.984616	736.953716	20	sp|P0DTC1|R1A_WCPV.VWTLMNVLTLVYK.+2y6.CoV_30.0.light	88.8	40.8	30.00
953.075556	767.781276	20	sp|P0DTC1|R1A_WCPV.LTLGVYDYLVSTQEFR.+2y6.CoV_6.0.light	100.6	50.1	6.00
953.075556	767.791276	20	sp|P0DTC1|R1A_WCPV.LTLGVYDYLVSTQEFR.+2y6.CoV_10.0.light	100.6	50.1	10.00
953.075556	767.801276	20	sp|P0DTC1|R1A_WCPV.LTLGVYDYLVSTQEFR.+2y6.CoV_14.0.light	100.6	50.1	14.00
953.075556	767.811276	20	sp|P0DTC1|R1A_WCPV.LTLGVYDYLVSTQEFR.+2y6.CoV_18.0.light	100.6	50.1	18.00
953.075556	767.821276	20	sp|P0DTC1|R1A_WCPV.LTLGVYDYLVSTQEFR.+2y6.CoV_22.0.light	100.6	50.1	22.00
953.075556	767.831276	20	sp|P0DTC1|R1A_WCPV.LTLGVYDYLVSTQEFR.+2y6.CoV_26.0.light	100.6	50.1	26.00
953.075556	767.841276	20	sp|P0DTC1|R1A_WCPV.LTLGVYDYLVSTQEFR.+2y6.CoV_30.0.light	100.6	50.1	30.00
624.742976	341.397596	20	sp|P0DTC1|R1A_WCPV.YMNSQGLLPPK.+2y3.CoV_6.0.light	76.7	31.3	6.00
624.742976	341.407596	20	sp|P0DTC1|R1A_WCPV.YMNSQGLLPPK.+2y3.CoV_10.0.light	76.7	31.3	10.00
624.742976	341.417596	20	sp|P0DTC1|R1A_WCPV.YMNSQGLLPPK.+2y3.CoV_14.0.light	76.7	31.3	14.00
624.742976	341.427596	20	sp|P0DTC1|R1A_WCPV.YMNSQGLLPPK.+2y3.CoV_18.0.light	76.7	31.3	18.00
624.742976	341.437596	20	sp|P0DTC1|R1A_WCPV.YMNSQGLLPPK.+2y3.CoV_22.0.light	76.7	31.3	22.00
624.742976	341.447596	20	sp|P0DTC1|R1A_WCPV.YMNSQGLLPPK.+2y3.CoV_26.0.light	76.7	31.3	26.00
624.742976	341.457596	20	sp|P0DTC1|R1A_WCPV.YMNSQGLLPPK.+2y3.CoV_30.0.light	76.7	31.3	30.00
470.991496	724.753236	20	sp|P0DTC1|R1A_WCPV.DTTEAFEK.+2y6.CoV_6.0.light	65.5	22.6	6.00
470.991496	724.763236	20	sp|P0DTC1|R1A_WCPV.DTTEAFEK.+2y6.CoV_10.0.light	65.5	22.6	10.00
470.991496	724.773236	20	sp|P0DTC1|R1A_WCPV.DTTEAFEK.+2y6.CoV_14.0.light	65.5	22.6	14.00
470.991496	724.783236	20	sp|P0DTC1|R1A_WCPV.DTTEAFEK.+2y6.CoV_18.0.light	65.5	22.6	18.00
470.991496	724.793236	20	sp|P0DTC1|R1A_WCPV.DTTEAFEK.+2y6.CoV_22.0.light	65.5	22.6	22.00
470.991496	724.803236	20	sp|P0DTC1|R1A_WCPV.DTTEAFEK.+2y6.CoV_26.0.light	65.5	22.6	26.00
470.991496	724.813236	20	sp|P0DTC1|R1A_WCPV.DTTEAFEK.+2y6.CoV_30.0.light	65.5	22.6	30.00
1010.234596	716.777296	20	sp|P0DTC1|R1A_WCPV.MVSLLSVLLSMQGAVDINK.+2y7.CoV_6.0.light	104.8	53.3	6.00
1010.234596	716.787296	20	sp|P0DTC1|R1A_WCPV.MVSLLSVLLSMQGAVDINK.+2y7.CoV_10.0.light	104.8	53.3	10.00
1010.234596	716.797296	20	sp|P0DTC1|R1A_WCPV.MVSLLSVLLSMQGAVDINK.+2y7.CoV_14.0.light	104.8	53.3	14.00
1010.234596	716.807296	20	sp|P0DTC1|R1A_WCPV.MVSLLSVLLSMQGAVDINK.+2y7.CoV_18.0.light	104.8	53.3	18.00
1010.234596	716.817296	20	sp|P0DTC1|R1A_WCPV.MVSLLSVLLSMQGAVDINK.+2y7.CoV_22.0.light	104.8	53.3	22.00
1010.234596	716.827296	20	sp|P0DTC1|R1A_WCPV.MVSLLSVLLSMQGAVDINK.+2y7.CoV_26.0.light	104.8	53.3	26.00
1010.234596	716.837296	20	sp|P0DTC1|R1A_WCPV.MVSLLSVLLSMQGAVDINK.+2y7.CoV_30.0.light	104.8	53.3	30.00
659.788586	670.771606	20	sp|P0DTC1|R1A_WCPV.MADQAMTQMYK.+2y5.CoV_6.0.light	79.2	33.3	6.00
659.788586	670.781606	20	sp|P0DTC1|R1A_WCPV.MADQAMTQMYK.+2y5.CoV_10.0.light	79.2	33.3	10.00
659.788586	670.791606	20	sp|P0DTC1|R1A_WCPV.MADQAMTQMYK.+2y5.CoV_14.0.light	79.2	33.3	14.00
659.788586	670.801606	20	sp|P0DTC1|R1A_WCPV.MADQAMTQMYK.+2y5.CoV_18.0.light	79.2	33.3	18.00
659.788586	670.811606	20	sp|P0DTC1|R1A_WCPV.MADQAMTQMYK.+2y5.CoV_22.0.light	79.2	33.3	22.00
659.788586	670.821606	20	sp|P0DTC1|R1A_WCPV.MADQAMTQMYK.+2y5.CoV_26.0.light	79.2	33.3	26.00
659.788586	670.831606	20	sp|P0DTC1|R1A_WCPV.MADQAMTQMYK.+2y5.CoV_30.0.light	79.2	33.3	30.00
816.015226	667.814176	20	sp|P0DTC1|R1A_WCPV.VTSAMQTMLFTMLR.+2y5.CoV_6.0.light	90.6	42.2	6.00
816.015226	667.824176	20	sp|P0DTC1|R1A_WCPV.VTSAMQTMLFTMLR.+2y5.CoV_10.0.light	90.6	42.2	10.00
816.015226	667.834176	20	sp|P0DTC1|R1A_WCPV.VTSAMQTMLFTMLR.+2y5.CoV_14.0.light	90.6	42.2	14.00
816.015226	667.844176	20	sp|P0DTC1|R1A_WCPV.VTSAMQTMLFTMLR.+2y5.CoV_18.0.light	90.6	42.2	18.00
816.015226	667.854176	20	sp|P0DTC1|R1A_WCPV.VTSAMQTMLFTMLR.+2y5.CoV_22.0.light	90.6	42.2	22.00
816.015226	667.864176	20	sp|P0DTC1|R1A_WCPV.VTSAMQTMLFTMLR.+2y5.CoV_26.0.light	90.6	42.2	26.00
816.015226	667.874176	20	sp|P0DTC1|R1A_WCPV.VTSAMQTMLFTMLR.+2y5.CoV_30.0.light	90.6	42.2	30.00
785.849736	587.622506	20	sp|P0DTC1|R1A_WCPV.LDNDALNNIINNAR.+2y5.CoV_6.0.light	88.4	40.5	6.00
785.849736	587.632506	20	sp|P0DTC1|R1A_WCPV.LDNDALNNIINNAR.+2y5.CoV_10.0.light	88.4	40.5	10.00
785.849736	587.642506	20	sp|P0DTC1|R1A_WCPV.LDNDALNNIINNAR.+2y5.CoV_14.0.light	88.4	40.5	14.00
785.849736	587.652506	20	sp|P0DTC1|R1A_WCPV.LDNDALNNIINNAR.+2y5.CoV_18.0.light	88.4	40.5	18.00
785.849736	587.662506	20	sp|P0DTC1|R1A_WCPV.LDNDALNNIINNAR.+2y5.CoV_22.0.light	88.4	40.5	22.00
785.849736	587.672506	20	sp|P0DTC1|R1A_WCPV.LDNDALNNIINNAR.+2y5.CoV_26.0.light	88.4	40.5	26.00
785.849736	587.682506	20	sp|P0DTC1|R1A_WCPV.LDNDALNNIINNAR.+2y5.CoV_30.0.light	88.4	40.5	30.00
728.870696	688.722676	20	sp|P0DTC1|R1A_WCPV.LMVVIPDYNTYK.+2y5.CoV_6.0.light	84.3	37.3	6.00
728.870696	688.732676	20	sp|P0DTC1|R1A_WCPV.LMVVIPDYNTYK.+2y5.CoV_10.0.light	84.3	37.3	10.00
728.870696	688.742676	20	sp|P0DTC1|R1A_WCPV.LMVVIPDYNTYK.+2y5.CoV_14.0.light	84.3	37.3	14.00
728.870696	688.752676	20	sp|P0DTC1|R1A_WCPV.LMVVIPDYNTYK.+2y5.CoV_18.0.light	84.3	37.3	18.00
728.870696	688.762676	20	sp|P0DTC1|R1A_WCPV.LMVVIPDYNTYK.+2y5.CoV_22.0.light	84.3	37.3	22.00
728.870696	688.772676	20	sp|P0DTC1|R1A_WCPV.LMVVIPDYNTYK.+2y5.CoV_26.0.light	84.3	37.3	26.00
728.870696	688.782676	20	sp|P0DTC1|R1A_WCPV.LMVVIPDYNTYK.+2y5.CoV_30.0.light	84.3	37.3	30.00
1391.631821	559.652316	20	sp|P0DTC1|R1A_WCPV.IVQLSEISMDNSPNLAWPLIVTALR.+2y5.CoV_6.0.light	132.6	75.1	6.00
1391.631821	559.662316	20	sp|P0DTC1|R1A_WCPV.IVQLSEISMDNSPNLAWPLIVTALR.+2y5.CoV_10.0.light	132.6	75.1	10.00
1391.631821	559.672316	20	sp|P0DTC1|R1A_WCPV.IVQLSEISMDNSPNLAWPLIVTALR.+2y5.CoV_14.0.light	132.6	75.1	14.00
1391.631821	559.682316	20	sp|P0DTC1|R1A_WCPV.IVQLSEISMDNSPNLAWPLIVTALR.+2y5.CoV_18.0.light	132.6	75.1	18.00
1391.631821	559.692316	20	sp|P0DTC1|R1A_WCPV.IVQLSEISMDNSPNLAWPLIVTALR.+2y5.CoV_22.0.light	132.6	75.1	22.00
1391.631821	559.702316	20	sp|P0DTC1|R1A_WCPV.IVQLSEISMDNSPNLAWPLIVTALR.+2y5.CoV_26.0.light	132.6	75.1	26.00
1391.631821	559.712316	20	sp|P0DTC1|R1A_WCPV.IVQLSEISMDNSPNLAWPLIVTALR.+2y5.CoV_30.0.light	132.6	75.1	30.00
677.773526	642.741516	20	sp|P0DTC1|R1A_WCPV.LQNNELSPVALR.+2y6.CoV_6.0.light	80.5	34.4	6.00
677.773526	642.751516	20	sp|P0DTC1|R1A_WCPV.LQNNELSPVALR.+2y6.CoV_10.0.light	80.5	34.4	10.00
677.773526	642.761516	20	sp|P0DTC1|R1A_WCPV.LQNNELSPVALR.+2y6.CoV_14.0.light	80.5	34.4	14.00
677.773526	642.771516	20	sp|P0DTC1|R1A_WCPV.LQNNELSPVALR.+2y6.CoV_18.0.light	80.5	34.4	18.00
677.773526	642.781516	20	sp|P0DTC1|R1A_WCPV.LQNNELSPVALR.+2y6.CoV_22.0.light	80.5	34.4	22.00
677.773526	642.791516	20	sp|P0DTC1|R1A_WCPV.LQNNELSPVALR.+2y6.CoV_26.0.light	80.5	34.4	26.00
677.773526	642.801516	20	sp|P0DTC1|R1A_WCPV.LQNNELSPVALR.+2y6.CoV_30.0.light	80.5	34.4	30.00
738.382401	818.866536	20	sp|P0DTC1|R1A_WCPV.FVLALLSDLQDLK.+2y7.CoV_6.0.light	84.9	37.8	6.00
738.382401	818.876536	20	sp|P0DTC1|R1A_WCPV.FVLALLSDLQDLK.+2y7.CoV_10.0.light	84.9	37.8	10.00
738.382401	818.886536	20	sp|P0DTC1|R1A_WCPV.FVLALLSDLQDLK.+2y7.CoV_14.0.light	84.9	37.8	14.00
738.382401	818.896536	20	sp|P0DTC1|R1A_WCPV.FVLALLSDLQDLK.+2y7.CoV_18.0.light	84.9	37.8	18.00
738.382401	818.906536	20	sp|P0DTC1|R1A_WCPV.FVLALLSDLQDLK.+2y7.CoV_22.0.light	84.9	37.8	22.00
738.382401	818.916536	20	sp|P0DTC1|R1A_WCPV.FVLALLSDLQDLK.+2y7.CoV_26.0.light	84.9	37.8	26.00
738.382401	818.926536	20	sp|P0DTC1|R1A_WCPV.FVLALLSDLQDLK.+2y7.CoV_30.0.light	84.9	37.8	30.00
588.218046	774.860036	20	sp|P0DTC1|R1A_WCPV.GMVLGSLAATVR.+2y8.CoV_6.0.light	74	29.3	6.00
588.218046	774.870036	20	sp|P0DTC1|R1A_WCPV.GMVLGSLAATVR.+2y8.CoV_10.0.light	74	29.3	10.00
588.218046	774.880036	20	sp|P0DTC1|R1A_WCPV.GMVLGSLAATVR.+2y8.CoV_14.0.light	74	29.3	14.00
588.218046	774.890036	20	sp|P0DTC1|R1A_WCPV.GMVLGSLAATVR.+2y8.CoV_18.0.light	74	29.3	18.00
588.218046	774.900036	20	sp|P0DTC1|R1A_WCPV.GMVLGSLAATVR.+2y8.CoV_22.0.light	74	29.3	22.00
588.218046	774.910036	20	sp|P0DTC1|R1A_WCPV.GMVLGSLAATVR.+2y8.CoV_26.0.light	74	29.3	26.00
588.218046	774.920036	20	sp|P0DTC1|R1A_WCPV.GMVLGSLAATVR.+2y8.CoV_30.0.light	74	29.3	30.00
1081.183341	377.384946	20	sp|P0DTC2|SPIKE_WCPV.FDNPVLPFNDGVYFASTEK.+2y3.CoV_6.0.light	109.9	57.4	6.00
1081.183341	377.394946	20	sp|P0DTC2|SPIKE_WCPV.FDNPVLPFNDGVYFASTEK.+2y3.CoV_10.0.light	109.9	57.4	10.00
1081.183341	377.404946	20	sp|P0DTC2|SPIKE_WCPV.FDNPVLPFNDGVYFASTEK.+2y3.CoV_14.0.light	109.9	57.4	14.00
1081.183341	377.414946	20	sp|P0DTC2|SPIKE_WCPV.FDNPVLPFNDGVYFASTEK.+2y3.CoV_18.0.light	109.9	57.4	18.00
1081.183341	377.424946	20	sp|P0DTC2|SPIKE_WCPV.FDNPVLPFNDGVYFASTEK.+2y3.CoV_22.0.light	109.9	57.4	22.00
1081.183341	377.434946	20	sp|P0DTC2|SPIKE_WCPV.FDNPVLPFNDGVYFASTEK.+2y3.CoV_26.0.light	109.9	57.4	26.00
1081.183341	377.444946	20	sp|P0DTC2|SPIKE_WCPV.FDNPVLPFNDGVYFASTEK.+2y3.CoV_30.0.light	109.9	57.4	30.00
613.192401	721.750606	20	sp|P0DTC2|SPIKE_WCPV.GWIFGTTLDSK.+2y7.CoV_6.0.light	75.8	30.7	6.00
613.192401	721.760606	20	sp|P0DTC2|SPIKE_WCPV.GWIFGTTLDSK.+2y7.CoV_10.0.light	75.8	30.7	10.00
613.192401	721.770606	20	sp|P0DTC2|SPIKE_WCPV.GWIFGTTLDSK.+2y7.CoV_14.0.light	75.8	30.7	14.00
613.192401	721.780606	20	sp|P0DTC2|SPIKE_WCPV.GWIFGTTLDSK.+2y7.CoV_18.0.light	75.8	30.7	18.00
613.192401	721.790606	20	sp|P0DTC2|SPIKE_WCPV.GWIFGTTLDSK.+2y7.CoV_22.0.light	75.8	30.7	22.00
613.192401	721.800606	20	sp|P0DTC2|SPIKE_WCPV.GWIFGTTLDSK.+2y7.CoV_26.0.light	75.8	30.7	26.00
613.192401	721.810606	20	sp|P0DTC2|SPIKE_WCPV.GWIFGTTLDSK.+2y7.CoV_30.0.light	75.8	30.7	30.00
864.518676	359.456086	20	sp|P0DTC2|SPIKE_WCPV.TQSLLIVNNATNVVIK.+2y3.CoV_6.0.light	94.1	45	6.00
864.518676	359.466086	20	sp|P0DTC2|SPIKE_WCPV.TQSLLIVNNATNVVIK.+2y3.CoV_10.0.light	94.1	45	10.00
864.518676	359.476086	20	sp|P0DTC2|SPIKE_WCPV.TQSLLIVNNATNVVIK.+2y3.CoV_14.0.light	94.1	45	14.00
864.518676	359.486086	20	sp|P0DTC2|SPIKE_WCPV.TQSLLIVNNATNVVIK.+2y3.CoV_18.0.light	94.1	45	18.00
864.518676	359.496086	20	sp|P0DTC2|SPIKE_WCPV.TQSLLIVNNATNVVIK.+2y3.CoV_22.0.light	94.1	45	22.00
864.518676	359.506086	20	sp|P0DTC2|SPIKE_WCPV.TQSLLIVNNATNVVIK.+2y3.CoV_26.0.light	94.1	45	26.00
864.518676	359.516086	20	sp|P0DTC2|SPIKE_WCPV.TQSLLIVNNATNVVIK.+2y3.CoV_30.0.light	94.1	45	30.00
536.592471	667.661556	20	sp|P0DTC2|SPIKE_WCPV.SWMESEFR.+2y5.CoV_6.0.light	70.2	26.3	6.00
536.592471	667.671556	20	sp|P0DTC2|SPIKE_WCPV.SWMESEFR.+2y5.CoV_10.0.light	70.2	26.3	10.00
536.592471	667.681556	20	sp|P0DTC2|SPIKE_WCPV.SWMESEFR.+2y5.CoV_14.0.light	70.2	26.3	14.00
536.592471	667.691556	20	sp|P0DTC2|SPIKE_WCPV.SWMESEFR.+2y5.CoV_18.0.light	70.2	26.3	18.00
536.592471	667.701556	20	sp|P0DTC2|SPIKE_WCPV.SWMESEFR.+2y5.CoV_22.0.light	70.2	26.3	22.00
536.592471	667.711556	20	sp|P0DTC2|SPIKE_WCPV.SWMESEFR.+2y5.CoV_26.0.light	70.2	26.3	26.00
536.592471	667.721556	20	sp|P0DTC2|SPIKE_WCPV.SWMESEFR.+2y5.CoV_30.0.light	70.2	26.3	30.00
475.564566	711.847196	20	sp|P0DTC2|SPIKE_WCPV.HTPINLVR.+2y6.CoV_6.0.light	65.8	22.8	6.00
475.564566	711.857196	20	sp|P0DTC2|SPIKE_WCPV.HTPINLVR.+2y6.CoV_10.0.light	65.8	22.8	10.00
475.564566	711.867196	20	sp|P0DTC2|SPIKE_WCPV.HTPINLVR.+2y6.CoV_14.0.light	65.8	22.8	14.00
475.564566	711.877196	20	sp|P0DTC2|SPIKE_WCPV.HTPINLVR.+2y6.CoV_18.0.light	65.8	22.8	18.00
475.564566	711.887196	20	sp|P0DTC2|SPIKE_WCPV.HTPINLVR.+2y6.CoV_22.0.light	65.8	22.8	22.00
475.564566	711.897196	20	sp|P0DTC2|SPIKE_WCPV.HTPINLVR.+2y6.CoV_26.0.light	65.8	22.8	26.00
475.564566	711.907196	20	sp|P0DTC2|SPIKE_WCPV.HTPINLVR.+2y6.CoV_30.0.light	65.8	22.8	30.00
1240.434381	673.755556	20	sp|P0DTC2|SPIKE_WCPV.DLPQGFSALEPLVDLPIGINITR.+2y6.CoV_6.0.light	121.5	66.4	6.00
1240.434381	673.765556	20	sp|P0DTC2|SPIKE_WCPV.DLPQGFSALEPLVDLPIGINITR.+2y6.CoV_10.0.light	121.5	66.4	10.00
1240.434381	673.775556	20	sp|P0DTC2|SPIKE_WCPV.DLPQGFSALEPLVDLPIGINITR.+2y6.CoV_14.0.light	121.5	66.4	14.00
1240.434381	673.785556	20	sp|P0DTC2|SPIKE_WCPV.DLPQGFSALEPLVDLPIGINITR.+2y6.CoV_18.0.light	121.5	66.4	18.00
1240.434381	673.795556	20	sp|P0DTC2|SPIKE_WCPV.DLPQGFSALEPLVDLPIGINITR.+2y6.CoV_22.0.light	121.5	66.4	22.00
1240.434381	673.805556	20	sp|P0DTC2|SPIKE_WCPV.DLPQGFSALEPLVDLPIGINITR.+2y6.CoV_26.0.light	121.5	66.4	26.00
1240.434381	673.815556	20	sp|P0DTC2|SPIKE_WCPV.DLPQGFSALEPLVDLPIGINITR.+2y6.CoV_30.0.light	121.5	66.4	30.00
550.160111	823.977766	20	sp|P0DTC2|SPIKE_WCPV.FQTLLALHR.+2y7.CoV_6.0.light	71.2	27.1	6.00
550.160111	823.987766	20	sp|P0DTC2|SPIKE_WCPV.FQTLLALHR.+2y7.CoV_10.0.light	71.2	27.1	10.00
550.160111	823.997766	20	sp|P0DTC2|SPIKE_WCPV.FQTLLALHR.+2y7.CoV_14.0.light	71.2	27.1	14.00
550.160111	824.007766	20	sp|P0DTC2|SPIKE_WCPV.FQTLLALHR.+2y7.CoV_18.0.light	71.2	27.1	18.00
550.160111	824.017766	20	sp|P0DTC2|SPIKE_WCPV.FQTLLALHR.+2y7.CoV_22.0.light	71.2	27.1	22.00
550.160111	824.027766	20	sp|P0DTC2|SPIKE_WCPV.FQTLLALHR.+2y7.CoV_26.0.light	71.2	27.1	26.00
550.160111	824.037766	20	sp|P0DTC2|SPIKE_WCPV.FQTLLALHR.+2y7.CoV_30.0.light	71.2	27.1	30.00
543.595916	624.639816	20	sp|P0DTC2|SPIKE_WCPV.GIYQTSNFR.+2y5.CoV_6.0.light	70.7	26.7	6.00
543.595916	624.649816	20	sp|P0DTC2|SPIKE_WCPV.GIYQTSNFR.+2y5.CoV_10.0.light	70.7	26.7	10.00
543.595916	624.659816	20	sp|P0DTC2|SPIKE_WCPV.GIYQTSNFR.+2y5.CoV_14.0.light	70.7	26.7	14.00
543.595916	624.669816	20	sp|P0DTC2|SPIKE_WCPV.GIYQTSNFR.+2y5.CoV_18.0.light	70.7	26.7	18.00
543.595916	624.679816	20	sp|P0DTC2|SPIKE_WCPV.GIYQTSNFR.+2y5.CoV_22.0.light	70.7	26.7	22.00
543.595916	624.689816	20	sp|P0DTC2|SPIKE_WCPV.GIYQTSNFR.+2y5.CoV_26.0.light	70.7	26.7	26.00
543.595916	624.699816	20	sp|P0DTC2|SPIKE_WCPV.GIYQTSNFR.+2y5.CoV_30.0.light	70.7	26.7	30.00
515.090716	801.882376	20	sp|P0DTC2|SPIKE_WCPV.VQPTESIVR.+2y7.CoV_6.0.light	68.7	25.1	6.00
515.090716	801.892376	20	sp|P0DTC2|SPIKE_WCPV.VQPTESIVR.+2y7.CoV_10.0.light	68.7	25.1	10.00
515.090716	801.902376	20	sp|P0DTC2|SPIKE_WCPV.VQPTESIVR.+2y7.CoV_14.0.light	68.7	25.1	14.00
515.090716	801.912376	20	sp|P0DTC2|SPIKE_WCPV.VQPTESIVR.+2y7.CoV_18.0.light	68.7	25.1	18.00
515.090716	801.922376	20	sp|P0DTC2|SPIKE_WCPV.VQPTESIVR.+2y7.CoV_22.0.light	68.7	25.1	22.00
515.090716	801.932376	20	sp|P0DTC2|SPIKE_WCPV.VQPTESIVR.+2y7.CoV_26.0.light	68.7	25.1	26.00
515.090716	801.942376	20	sp|P0DTC2|SPIKE_WCPV.VQPTESIVR.+2y7.CoV_30.0.light	68.7	25.1	30.00
557.623641	709.746886	20	sp|P0DTC2|SPIKE_WCPV.FASVYAWNR.+2y5.CoV_6.0.light	71.8	27.5	6.00
557.623641	709.756886	20	sp|P0DTC2|SPIKE_WCPV.FASVYAWNR.+2y5.CoV_10.0.light	71.8	27.5	10.00
557.623641	709.766886	20	sp|P0DTC2|SPIKE_WCPV.FASVYAWNR.+2y5.CoV_14.0.light	71.8	27.5	14.00
557.623641	709.776886	20	sp|P0DTC2|SPIKE_WCPV.FASVYAWNR.+2y5.CoV_18.0.light	71.8	27.5	18.00
557.623641	709.786886	20	sp|P0DTC2|SPIKE_WCPV.FASVYAWNR.+2y5.CoV_22.0.light	71.8	27.5	22.00
557.623641	709.796886	20	sp|P0DTC2|SPIKE_WCPV.FASVYAWNR.+2y5.CoV_26.0.light	71.8	27.5	26.00
557.623641	709.806886	20	sp|P0DTC2|SPIKE_WCPV.FASVYAWNR.+2y5.CoV_30.0.light	71.8	27.5	30.00
450.511746	587.619356	20	sp|P0DTC2|SPIKE_WCPV.QIAPGQTGK.+2y6.CoV_6.0.light	64	21.4	6.00
450.511746	587.629356	20	sp|P0DTC2|SPIKE_WCPV.QIAPGQTGK.+2y6.CoV_10.0.light	64	21.4	10.00
450.511746	587.639356	20	sp|P0DTC2|SPIKE_WCPV.QIAPGQTGK.+2y6.CoV_14.0.light	64	21.4	14.00
450.511746	587.649356	20	sp|P0DTC2|SPIKE_WCPV.QIAPGQTGK.+2y6.CoV_18.0.light	64	21.4	18.00
450.511746	587.659356	20	sp|P0DTC2|SPIKE_WCPV.QIAPGQTGK.+2y6.CoV_22.0.light	64	21.4	22.00
450.511746	587.669356	20	sp|P0DTC2|SPIKE_WCPV.QIAPGQTGK.+2y6.CoV_26.0.light	64	21.4	26.00
450.511746	587.679356	20	sp|P0DTC2|SPIKE_WCPV.QIAPGQTGK.+2y6.CoV_30.0.light	64	21.4	30.00
610.170156	728.790136	20	sp|P0DTC2|SPIKE_WCPV.VGGNYNYLYR.+2y5.CoV_6.0.light	75.6	30.5	6.00
610.170156	728.800136	20	sp|P0DTC2|SPIKE_WCPV.VGGNYNYLYR.+2y5.CoV_10.0.light	75.6	30.5	10.00
610.170156	728.810136	20	sp|P0DTC2|SPIKE_WCPV.VGGNYNYLYR.+2y5.CoV_14.0.light	75.6	30.5	14.00
610.170156	728.820136	20	sp|P0DTC2|SPIKE_WCPV.VGGNYNYLYR.+2y5.CoV_18.0.light	75.6	30.5	18.00
610.170156	728.830136	20	sp|P0DTC2|SPIKE_WCPV.VGGNYNYLYR.+2y5.CoV_22.0.light	75.6	30.5	22.00
610.170156	728.840136	20	sp|P0DTC2|SPIKE_WCPV.VGGNYNYLYR.+2y5.CoV_26.0.light	75.6	30.5	26.00
610.170156	728.850136	20	sp|P0DTC2|SPIKE_WCPV.VGGNYNYLYR.+2y5.CoV_30.0.light	75.6	30.5	30.00
496.067496	548.585006	20	sp|P0DTC2|SPIKE_WCPV.SNLKPFER.+2y4.CoV_6.0.light	67.3	24	6.00
496.067496	548.595006	20	sp|P0DTC2|SPIKE_WCPV.SNLKPFER.+2y4.CoV_10.0.light	67.3	24	10.00
496.067496	548.605006	20	sp|P0DTC2|SPIKE_WCPV.SNLKPFER.+2y4.CoV_14.0.light	67.3	24	14.00
496.067496	548.615006	20	sp|P0DTC2|SPIKE_WCPV.SNLKPFER.+2y4.CoV_18.0.light	67.3	24	18.00
496.067496	548.625006	20	sp|P0DTC2|SPIKE_WCPV.SNLKPFER.+2y4.CoV_22.0.light	67.3	24	22.00
496.067496	548.635006	20	sp|P0DTC2|SPIKE_WCPV.SNLKPFER.+2y4.CoV_26.0.light	67.3	24	26.00
496.067496	548.645006	20	sp|P0DTC2|SPIKE_WCPV.SNLKPFER.+2y4.CoV_30.0.light	67.3	24	30.00
570.664036	635.665906	20	sp|P0DTC2|SPIKE_WCPV.FLPFQQFGR.+2y5.CoV_6.0.light	72.7	28.3	6.00
570.664036	635.675906	20	sp|P0DTC2|SPIKE_WCPV.FLPFQQFGR.+2y5.CoV_10.0.light	72.7	28.3	10.00
570.664036	635.685906	20	sp|P0DTC2|SPIKE_WCPV.FLPFQQFGR.+2y5.CoV_14.0.light	72.7	28.3	14.00
570.664036	635.695906	20	sp|P0DTC2|SPIKE_WCPV.FLPFQQFGR.+2y5.CoV_18.0.light	72.7	28.3	18.00
570.664036	635.705906	20	sp|P0DTC2|SPIKE_WCPV.FLPFQQFGR.+2y5.CoV_22.0.light	72.7	28.3	22.00
570.664036	635.715906	20	sp|P0DTC2|SPIKE_WCPV.FLPFQQFGR.+2y5.CoV_26.0.light	72.7	28.3	26.00
570.664036	635.725906	20	sp|P0DTC2|SPIKE_WCPV.FLPFQQFGR.+2y5.CoV_30.0.light	72.7	28.3	30.00
539.068211	848.852606	20	sp|P0DTC2|SPIKE_WCPV.DIADTTDAVR.+2y8.CoV_6.0.light	70.4	26.5	6.00
539.068211	848.862606	20	sp|P0DTC2|SPIKE_WCPV.DIADTTDAVR.+2y8.CoV_10.0.light	70.4	26.5	10.00
539.068211	848.872606	20	sp|P0DTC2|SPIKE_WCPV.DIADTTDAVR.+2y8.CoV_14.0.light	70.4	26.5	14.00
539.068211	848.882606	20	sp|P0DTC2|SPIKE_WCPV.DIADTTDAVR.+2y8.CoV_18.0.light	70.4	26.5	18.00
539.068211	848.892606	20	sp|P0DTC2|SPIKE_WCPV.DIADTTDAVR.+2y8.CoV_22.0.light	70.4	26.5	22.00
539.068211	848.902606	20	sp|P0DTC2|SPIKE_WCPV.DIADTTDAVR.+2y8.CoV_26.0.light	70.4	26.5	26.00
539.068211	848.912606	20	sp|P0DTC2|SPIKE_WCPV.DIADTTDAVR.+2y8.CoV_30.0.light	70.4	26.5	30.00
680.239571	551.588796	20	sp|P0DTC2|SPIKE_WCPV.VYSTGSNVFQTR.+2y4.CoV_6.0.light	80.7	34.5	6.00
680.239571	551.598796	20	sp|P0DTC2|SPIKE_WCPV.VYSTGSNVFQTR.+2y4.CoV_10.0.light	80.7	34.5	10.00
680.239571	551.608796	20	sp|P0DTC2|SPIKE_WCPV.VYSTGSNVFQTR.+2y4.CoV_14.0.light	80.7	34.5	14.00
680.239571	551.618796	20	sp|P0DTC2|SPIKE_WCPV.VYSTGSNVFQTR.+2y4.CoV_18.0.light	80.7	34.5	18.00
680.239571	551.628796	20	sp|P0DTC2|SPIKE_WCPV.VYSTGSNVFQTR.+2y4.CoV_22.0.light	80.7	34.5	22.00
680.239571	551.638796	20	sp|P0DTC2|SPIKE_WCPV.VYSTGSNVFQTR.+2y4.CoV_26.0.light	80.7	34.5	26.00
680.239571	551.648796	20	sp|P0DTC2|SPIKE_WCPV.VYSTGSNVFQTR.+2y4.CoV_30.0.light	80.7	34.5	30.00
573.148701	689.708596	20	sp|P0DTC2|SPIKE_WCPV.ALTGIAVEQDK.+2y6.CoV_6.0.light	72.9	28.4	6.00
573.148701	689.718596	20	sp|P0DTC2|SPIKE_WCPV.ALTGIAVEQDK.+2y6.CoV_10.0.light	72.9	28.4	10.00
573.148701	689.728596	20	sp|P0DTC2|SPIKE_WCPV.ALTGIAVEQDK.+2y6.CoV_14.0.light	72.9	28.4	14.00
573.148701	689.738596	20	sp|P0DTC2|SPIKE_WCPV.ALTGIAVEQDK.+2y6.CoV_18.0.light	72.9	28.4	18.00
573.148701	689.748596	20	sp|P0DTC2|SPIKE_WCPV.ALTGIAVEQDK.+2y6.CoV_22.0.light	72.9	28.4	22.00
573.148701	689.758596	20	sp|P0DTC2|SPIKE_WCPV.ALTGIAVEQDK.+2y6.CoV_26.0.light	72.9	28.4	26.00
573.148701	689.768596	20	sp|P0DTC2|SPIKE_WCPV.ALTGIAVEQDK.+2y6.CoV_30.0.light	72.9	28.4	30.00
582.651291	592.681076	20	sp|P0DTC2|SPIKE_WCPV.NTQEVFAQVK.+2y5.CoV_6.0.light	73.6	28.9	6.00
582.651291	592.691076	20	sp|P0DTC2|SPIKE_WCPV.NTQEVFAQVK.+2y5.CoV_10.0.light	73.6	28.9	10.00
582.651291	592.701076	20	sp|P0DTC2|SPIKE_WCPV.NTQEVFAQVK.+2y5.CoV_14.0.light	73.6	28.9	14.00
582.651291	592.711076	20	sp|P0DTC2|SPIKE_WCPV.NTQEVFAQVK.+2y5.CoV_18.0.light	73.6	28.9	18.00
582.651291	592.721076	20	sp|P0DTC2|SPIKE_WCPV.NTQEVFAQVK.+2y5.CoV_22.0.light	73.6	28.9	22.00
582.651291	592.731076	20	sp|P0DTC2|SPIKE_WCPV.NTQEVFAQVK.+2y5.CoV_26.0.light	73.6	28.9	26.00
582.651291	592.741076	20	sp|P0DTC2|SPIKE_WCPV.NTQEVFAQVK.+2y5.CoV_30.0.light	73.6	28.9	30.00
1041.656196	643.726276	20	sp|P0DTC2|SPIKE_WCPV.DFGGFNFSQILPDPSKPSK.+2y6.CoV_6.0.light	107.1	55.1	6.00
1041.656196	643.736276	20	sp|P0DTC2|SPIKE_WCPV.DFGGFNFSQILPDPSKPSK.+2y6.CoV_10.0.light	107.1	55.1	10.00
1041.656196	643.746276	20	sp|P0DTC2|SPIKE_WCPV.DFGGFNFSQILPDPSKPSK.+2y6.CoV_14.0.light	107.1	55.1	14.00
1041.656196	643.756276	20	sp|P0DTC2|SPIKE_WCPV.DFGGFNFSQILPDPSKPSK.+2y6.CoV_18.0.light	107.1	55.1	18.00
1041.656196	643.766276	20	sp|P0DTC2|SPIKE_WCPV.DFGGFNFSQILPDPSKPSK.+2y6.CoV_22.0.light	107.1	55.1	22.00
1041.656196	643.776276	20	sp|P0DTC2|SPIKE_WCPV.DFGGFNFSQILPDPSKPSK.+2y6.CoV_26.0.light	107.1	55.1	26.00
1041.656196	643.786276	20	sp|P0DTC2|SPIKE_WCPV.DFGGFNFSQILPDPSKPSK.+2y6.CoV_30.0.light	107.1	55.1	30.00
613.706386	749.849266	20	sp|P0DTC2|SPIKE_WCPV.SFIEDLLFNK.+2y6.CoV_6.0.light	75.9	30.7	6.00
613.706386	749.859266	20	sp|P0DTC2|SPIKE_WCPV.SFIEDLLFNK.+2y6.CoV_10.0.light	75.9	30.7	10.00
613.706386	749.869266	20	sp|P0DTC2|SPIKE_WCPV.SFIEDLLFNK.+2y6.CoV_14.0.light	75.9	30.7	14.00
613.706386	749.879266	20	sp|P0DTC2|SPIKE_WCPV.SFIEDLLFNK.+2y6.CoV_18.0.light	75.9	30.7	18.00
613.706386	749.889266	20	sp|P0DTC2|SPIKE_WCPV.SFIEDLLFNK.+2y6.CoV_22.0.light	75.9	30.7	22.00
613.706386	749.899266	20	sp|P0DTC2|SPIKE_WCPV.SFIEDLLFNK.+2y6.CoV_26.0.light	75.9	30.7	26.00
613.706386	749.909266	20	sp|P0DTC2|SPIKE_WCPV.SFIEDLLFNK.+2y6.CoV_30.0.light	75.9	30.7	30.00
518.113956	721.795806	20	sp|P0DTC2|SPIKE_WCPV.VTLADAGFIK.+2y7.CoV_6.0.light	68.9	25.3	6.00
518.113956	721.805806	20	sp|P0DTC2|SPIKE_WCPV.VTLADAGFIK.+2y7.CoV_10.0.light	68.9	25.3	10.00
518.113956	721.815806	20	sp|P0DTC2|SPIKE_WCPV.VTLADAGFIK.+2y7.CoV_14.0.light	68.9	25.3	14.00
518.113956	721.825806	20	sp|P0DTC2|SPIKE_WCPV.VTLADAGFIK.+2y7.CoV_18.0.light	68.9	25.3	18.00
518.113956	721.835806	20	sp|P0DTC2|SPIKE_WCPV.VTLADAGFIK.+2y7.CoV_22.0.light	68.9	25.3	22.00
518.113956	721.845806	20	sp|P0DTC2|SPIKE_WCPV.VTLADAGFIK.+2y7.CoV_26.0.light	68.9	25.3	26.00
518.113956	721.855806	20	sp|P0DTC2|SPIKE_WCPV.VTLADAGFIK.+2y7.CoV_30.0.light	68.9	25.3	30.00
913.012821	681.688286	20	sp|P0DTC2|SPIKE_WCPV.FNGIGVTQNVLYENQK.+2y5.CoV_6.0.light	97.7	47.8	6.00
913.012821	681.698286	20	sp|P0DTC2|SPIKE_WCPV.FNGIGVTQNVLYENQK.+2y5.CoV_10.0.light	97.7	47.8	10.00
913.012821	681.708286	20	sp|P0DTC2|SPIKE_WCPV.FNGIGVTQNVLYENQK.+2y5.CoV_14.0.light	97.7	47.8	14.00
913.012821	681.718286	20	sp|P0DTC2|SPIKE_WCPV.FNGIGVTQNVLYENQK.+2y5.CoV_18.0.light	97.7	47.8	18.00
913.012821	681.728286	20	sp|P0DTC2|SPIKE_WCPV.FNGIGVTQNVLYENQK.+2y5.CoV_22.0.light	97.7	47.8	22.00
913.012821	681.738286	20	sp|P0DTC2|SPIKE_WCPV.FNGIGVTQNVLYENQK.+2y5.CoV_26.0.light	97.7	47.8	26.00
913.012821	681.748286	20	sp|P0DTC2|SPIKE_WCPV.FNGIGVTQNVLYENQK.+2y5.CoV_30.0.light	97.7	47.8	30.00
638.738181	736.810446	20	sp|P0DTC2|SPIKE_WCPV.LIANQFNSAIGK.+2y7.CoV_6.0.light	77.7	32.1	6.00
638.738181	736.820446	20	sp|P0DTC2|SPIKE_WCPV.LIANQFNSAIGK.+2y7.CoV_10.0.light	77.7	32.1	10.00
638.738181	736.830446	20	sp|P0DTC2|SPIKE_WCPV.LIANQFNSAIGK.+2y7.CoV_14.0.light	77.7	32.1	14.00
638.738181	736.840446	20	sp|P0DTC2|SPIKE_WCPV.LIANQFNSAIGK.+2y7.CoV_18.0.light	77.7	32.1	18.00
638.738181	736.850446	20	sp|P0DTC2|SPIKE_WCPV.LIANQFNSAIGK.+2y7.CoV_22.0.light	77.7	32.1	22.00
638.738181	736.860446	20	sp|P0DTC2|SPIKE_WCPV.LIANQFNSAIGK.+2y7.CoV_26.0.light	77.7	32.1	26.00
638.738181	736.870446	20	sp|P0DTC2|SPIKE_WCPV.LIANQFNSAIGK.+2y7.CoV_30.0.light	77.7	32.1	30.00
689.760201	821.870326	20	sp|P0DTC2|SPIKE_WCPV.IQDSLSSTASALGK.+2y9.CoV_6.0.light	81.4	35.1	6.00
689.760201	821.880326	20	sp|P0DTC2|SPIKE_WCPV.IQDSLSSTASALGK.+2y9.CoV_10.0.light	81.4	35.1	10.00
689.760201	821.890326	20	sp|P0DTC2|SPIKE_WCPV.IQDSLSSTASALGK.+2y9.CoV_14.0.light	81.4	35.1	14.00
689.760201	821.900326	20	sp|P0DTC2|SPIKE_WCPV.IQDSLSSTASALGK.+2y9.CoV_18.0.light	81.4	35.1	18.00
689.760201	821.910326	20	sp|P0DTC2|SPIKE_WCPV.IQDSLSSTASALGK.+2y9.CoV_22.0.light	81.4	35.1	22.00
689.760201	821.920326	20	sp|P0DTC2|SPIKE_WCPV.IQDSLSSTASALGK.+2y9.CoV_26.0.light	81.4	35.1	26.00
689.760201	821.930326	20	sp|P0DTC2|SPIKE_WCPV.IQDSLSSTASALGK.+2y9.CoV_30.0.light	81.4	35.1	30.00
935.061436	758.900696	20	sp|P0DTC2|SPIKE_WCPV.LQDVVNQNAQALNTLVK.+2y7.CoV_6.0.light	99.3	49	6.00
935.061436	758.910696	20	sp|P0DTC2|SPIKE_WCPV.LQDVVNQNAQALNTLVK.+2y7.CoV_10.0.light	99.3	49	10.00
935.061436	758.920696	20	sp|P0DTC2|SPIKE_WCPV.LQDVVNQNAQALNTLVK.+2y7.CoV_14.0.light	99.3	49	14.00
935.061436	758.930696	20	sp|P0DTC2|SPIKE_WCPV.LQDVVNQNAQALNTLVK.+2y7.CoV_18.0.light	99.3	49	18.00
935.061436	758.940696	20	sp|P0DTC2|SPIKE_WCPV.LQDVVNQNAQALNTLVK.+2y7.CoV_22.0.light	99.3	49	22.00
935.061436	758.950696	20	sp|P0DTC2|SPIKE_WCPV.LQDVVNQNAQALNTLVK.+2y7.CoV_26.0.light	99.3	49	26.00
935.061436	758.960696	20	sp|P0DTC2|SPIKE_WCPV.LQDVVNQNAQALNTLVK.+2y7.CoV_30.0.light	99.3	49	30.00
1011.629651	830.923746	20	sp|P0DTC2|SPIKE_WCPV.QLSSNFGAISSVLNDILSR.+2y7.CoV_6.0.light	104.9	53.4	6.00
1011.629651	830.933746	20	sp|P0DTC2|SPIKE_WCPV.QLSSNFGAISSVLNDILSR.+2y7.CoV_10.0.light	104.9	53.4	10.00
1011.629651	830.943746	20	sp|P0DTC2|SPIKE_WCPV.QLSSNFGAISSVLNDILSR.+2y7.CoV_14.0.light	104.9	53.4	14.00
1011.629651	830.953746	20	sp|P0DTC2|SPIKE_WCPV.QLSSNFGAISSVLNDILSR.+2y7.CoV_18.0.light	104.9	53.4	18.00
1011.629651	830.963746	20	sp|P0DTC2|SPIKE_WCPV.QLSSNFGAISSVLNDILSR.+2y7.CoV_22.0.light	104.9	53.4	22.00
1011.629651	830.973746	20	sp|P0DTC2|SPIKE_WCPV.QLSSNFGAISSVLNDILSR.+2y7.CoV_26.0.light	104.9	53.4	26.00
1011.629651	830.983746	20	sp|P0DTC2|SPIKE_WCPV.QLSSNFGAISSVLNDILSR.+2y7.CoV_30.0.light	104.9	53.4	30.00
530.082176	830.880536	20	sp|P0DTC2|SPIKE_WCPV.VEAEVQIDR.+2y7.CoV_6.0.light	69.8	25.9	6.00
530.082176	830.890536	20	sp|P0DTC2|SPIKE_WCPV.VEAEVQIDR.+2y7.CoV_10.0.light	69.8	25.9	10.00
530.082176	830.900536	20	sp|P0DTC2|SPIKE_WCPV.VEAEVQIDR.+2y7.CoV_14.0.light	69.8	25.9	14.00
530.082176	830.910536	20	sp|P0DTC2|SPIKE_WCPV.VEAEVQIDR.+2y7.CoV_18.0.light	69.8	25.9	18.00
530.082176	830.920536	20	sp|P0DTC2|SPIKE_WCPV.VEAEVQIDR.+2y7.CoV_22.0.light	69.8	25.9	22.00
530.082176	830.930536	20	sp|P0DTC2|SPIKE_WCPV.VEAEVQIDR.+2y7.CoV_26.0.light	69.8	25.9	26.00
530.082176	830.940536	20	sp|P0DTC2|SPIKE_WCPV.VEAEVQIDR.+2y7.CoV_30.0.light	69.8	25.9	30.00
846.481791	758.860636	20	sp|P0DTC2|SPIKE_WCPV.LQSLQTYVTQQLIR.+2y6.CoV_6.0.light	92.8	44	6.00
846.481791	758.870636	20	sp|P0DTC2|SPIKE_WCPV.LQSLQTYVTQQLIR.+2y6.CoV_10.0.light	92.8	44	10.00
846.481791	758.880636	20	sp|P0DTC2|SPIKE_WCPV.LQSLQTYVTQQLIR.+2y6.CoV_14.0.light	92.8	44	14.00
846.481791	758.890636	20	sp|P0DTC2|SPIKE_WCPV.LQSLQTYVTQQLIR.+2y6.CoV_18.0.light	92.8	44	18.00
846.481791	758.900636	20	sp|P0DTC2|SPIKE_WCPV.LQSLQTYVTQQLIR.+2y6.CoV_22.0.light	92.8	44	22.00
846.481791	758.910636	20	sp|P0DTC2|SPIKE_WCPV.LQSLQTYVTQQLIR.+2y6.CoV_26.0.light	92.8	44	26.00
846.481791	758.920636	20	sp|P0DTC2|SPIKE_WCPV.LQSLQTYVTQQLIR.+2y6.CoV_30.0.light	92.8	44	30.00
423.980211	688.767046	20	sp|P0DTC2|SPIKE_WCPV.ASANLAATK.+2y7.CoV_6.0.light	62	19.9	6.00
423.980211	688.777046	20	sp|P0DTC2|SPIKE_WCPV.ASANLAATK.+2y7.CoV_10.0.light	62	19.9	10.00
423.980211	688.787046	20	sp|P0DTC2|SPIKE_WCPV.ASANLAATK.+2y7.CoV_14.0.light	62	19.9	14.00
423.980211	688.797046	20	sp|P0DTC2|SPIKE_WCPV.ASANLAATK.+2y7.CoV_18.0.light	62	19.9	18.00
423.980211	688.807046	20	sp|P0DTC2|SPIKE_WCPV.ASANLAATK.+2y7.CoV_22.0.light	62	19.9	22.00
423.980211	688.817046	20	sp|P0DTC2|SPIKE_WCPV.ASANLAATK.+2y7.CoV_26.0.light	62	19.9	26.00
423.980211	688.827046	20	sp|P0DTC2|SPIKE_WCPV.ASANLAATK.+2y7.CoV_30.0.light	62	19.9	30.00
933.025941	650.720606	20	sp|P0DTC2|SPIKE_WCPV.EGVFVSNGTHWFVTQR.+2y5.CoV_6.0.light	99.1	48.9	6.00
933.025941	650.730606	20	sp|P0DTC2|SPIKE_WCPV.EGVFVSNGTHWFVTQR.+2y5.CoV_10.0.light	99.1	48.9	10.00
933.025941	650.740606	20	sp|P0DTC2|SPIKE_WCPV.EGVFVSNGTHWFVTQR.+2y5.CoV_14.0.light	99.1	48.9	14.00
933.025941	650.750606	20	sp|P0DTC2|SPIKE_WCPV.EGVFVSNGTHWFVTQR.+2y5.CoV_18.0.light	99.1	48.9	18.00
933.025941	650.760606	20	sp|P0DTC2|SPIKE_WCPV.EGVFVSNGTHWFVTQR.+2y5.CoV_22.0.light	99.1	48.9	22.00
933.025941	650.770606	20	sp|P0DTC2|SPIKE_WCPV.EGVFVSNGTHWFVTQR.+2y5.CoV_26.0.light	99.1	48.9	26.00
933.025941	650.780606	20	sp|P0DTC2|SPIKE_WCPV.EGVFVSNGTHWFVTQR.+2y5.CoV_30.0.light	99.1	48.9	30.00
1247.855861	502.557486	20	sp|P0DTC2|SPIKE_WCPV.NHTSPDVDLGDISGINASVVNIQK.+2y4.CoV_6.0.light	122.1	66.9	6.00
1247.855861	502.567486	20	sp|P0DTC2|SPIKE_WCPV.NHTSPDVDLGDISGINASVVNIQK.+2y4.CoV_10.0.light	122.1	66.9	10.00
1247.855861	502.577486	20	sp|P0DTC2|SPIKE_WCPV.NHTSPDVDLGDISGINASVVNIQK.+2y4.CoV_14.0.light	122.1	66.9	14.00
1247.855861	502.587486	20	sp|P0DTC2|SPIKE_WCPV.NHTSPDVDLGDISGINASVVNIQK.+2y4.CoV_18.0.light	122.1	66.9	18.00
1247.855861	502.597486	20	sp|P0DTC2|SPIKE_WCPV.NHTSPDVDLGDISGINASVVNIQK.+2y4.CoV_22.0.light	122.1	66.9	22.00
1247.855861	502.607486	20	sp|P0DTC2|SPIKE_WCPV.NHTSPDVDLGDISGINASVVNIQK.+2y4.CoV_26.0.light	122.1	66.9	26.00
1247.855861	502.617486	20	sp|P0DTC2|SPIKE_WCPV.NHTSPDVDLGDISGINASVVNIQK.+2y4.CoV_30.0.light	122.1	66.9	30.00
793.889496	802.867136	20	sp|P0DTC2|SPIKE_WCPV.NLNESLIDLQELGK.+2y7.CoV_6.0.light	89	41	6.00
793.889496	802.877136	20	sp|P0DTC2|SPIKE_WCPV.NLNESLIDLQELGK.+2y7.CoV_10.0.light	89	41	10.00
793.889496	802.887136	20	sp|P0DTC2|SPIKE_WCPV.NLNESLIDLQELGK.+2y7.CoV_14.0.light	89	41	14.00
793.889496	802.897136	20	sp|P0DTC2|SPIKE_WCPV.NLNESLIDLQELGK.+2y7.CoV_18.0.light	89	41	18.00
793.889496	802.907136	20	sp|P0DTC2|SPIKE_WCPV.NLNESLIDLQELGK.+2y7.CoV_22.0.light	89	41	22.00
793.889496	802.917136	20	sp|P0DTC2|SPIKE_WCPV.NLNESLIDLQELGK.+2y7.CoV_26.0.light	89	41	26.00
793.889496	802.927136	20	sp|P0DTC2|SPIKE_WCPV.NLNESLIDLQELGK.+2y7.CoV_30.0.light	89	41	30.00
647.677856	456.572016	20	sp|P0DTC2|SPIKE_WCPV.FDEDDSEPVLK.+2y4.CoV_6.0.light	78.3	32.7	6.00
647.677856	456.582016	20	sp|P0DTC2|SPIKE_WCPV.FDEDDSEPVLK.+2y4.CoV_10.0.light	78.3	32.7	10.00
647.677856	456.592016	20	sp|P0DTC2|SPIKE_WCPV.FDEDDSEPVLK.+2y4.CoV_14.0.light	78.3	32.7	14.00
647.677856	456.602016	20	sp|P0DTC2|SPIKE_WCPV.FDEDDSEPVLK.+2y4.CoV_18.0.light	78.3	32.7	18.00
647.677856	456.612016	20	sp|P0DTC2|SPIKE_WCPV.FDEDDSEPVLK.+2y4.CoV_22.0.light	78.3	32.7	22.00
647.677856	456.622016	20	sp|P0DTC2|SPIKE_WCPV.FDEDDSEPVLK.+2y4.CoV_26.0.light	78.3	32.7	26.00
647.677856	456.632016	20	sp|P0DTC2|SPIKE_WCPV.FDEDDSEPVLK.+2y4.CoV_30.0.light	78.3	32.7	30.00
430.997721	482.529476	20	sp|P0DTC5|VME1_WCPV.IAGHHLGR.+2y4.CoV_6.0.light	62.5	20.3	6.00
430.997721	482.539476	20	sp|P0DTC5|VME1_WCPV.IAGHHLGR.+2y4.CoV_10.0.light	62.5	20.3	10.00
430.997721	482.549476	20	sp|P0DTC5|VME1_WCPV.IAGHHLGR.+2y4.CoV_14.0.light	62.5	20.3	14.00
430.997721	482.559476	20	sp|P0DTC5|VME1_WCPV.IAGHHLGR.+2y4.CoV_18.0.light	62.5	20.3	18.00
430.997721	482.569476	20	sp|P0DTC5|VME1_WCPV.IAGHHLGR.+2y4.CoV_22.0.light	62.5	20.3	22.00
430.997721	482.579476	20	sp|P0DTC5|VME1_WCPV.IAGHHLGR.+2y4.CoV_26.0.light	62.5	20.3	26.00
430.997721	482.589476	20	sp|P0DTC5|VME1_WCPV.IAGHHLGR.+2y4.CoV_30.0.light	62.5	20.3	30.00
438.993276	434.439716	20	sp|P0DTC5|VME1_WCPV.EITVATSR.+2y4.CoV_6.0.light	63.1	20.8	6.00
438.993276	434.449716	20	sp|P0DTC5|VME1_WCPV.EITVATSR.+2y4.CoV_10.0.light	63.1	20.8	10.00
438.993276	434.459716	20	sp|P0DTC5|VME1_WCPV.EITVATSR.+2y4.CoV_14.0.light	63.1	20.8	14.00
438.993276	434.469716	20	sp|P0DTC5|VME1_WCPV.EITVATSR.+2y4.CoV_18.0.light	63.1	20.8	18.00
438.993276	434.479716	20	sp|P0DTC5|VME1_WCPV.EITVATSR.+2y4.CoV_22.0.light	63.1	20.8	22.00
438.993276	434.489716	20	sp|P0DTC5|VME1_WCPV.EITVATSR.+2y4.CoV_26.0.light	63.1	20.8	26.00
438.993276	434.499716	20	sp|P0DTC5|VME1_WCPV.EITVATSR.+2y4.CoV_30.0.light	63.1	20.8	30.00
601.139916	567.588196	20	sp|P0DTC5|VME1_WCPV.VAGDSGFAAYSR.+2y5.CoV_6.0.light	74.9	30	6.00
601.139916	567.598196	20	sp|P0DTC5|VME1_WCPV.VAGDSGFAAYSR.+2y5.CoV_10.0.light	74.9	30	10.00
601.139916	567.608196	20	sp|P0DTC5|VME1_WCPV.VAGDSGFAAYSR.+2y5.CoV_14.0.light	74.9	30	14.00
601.139916	567.618196	20	sp|P0DTC5|VME1_WCPV.VAGDSGFAAYSR.+2y5.CoV_18.0.light	74.9	30	18.00
601.139916	567.628196	20	sp|P0DTC5|VME1_WCPV.VAGDSGFAAYSR.+2y5.CoV_22.0.light	74.9	30	22.00
601.139916	567.638196	20	sp|P0DTC5|VME1_WCPV.VAGDSGFAAYSR.+2y5.CoV_26.0.light	74.9	30	26.00
601.139916	567.648196	20	sp|P0DTC5|VME1_WCPV.VAGDSGFAAYSR.+2y5.CoV_30.0.light	74.9	30	30.00
907.971131	246.254336	20	sp|P0DTC5|VME1_WCPV.LNTDHSSSSDNIALLVQ.+2y2.CoV_6.0.light	97.3	47.5	6.00
907.971131	246.264336	20	sp|P0DTC5|VME1_WCPV.LNTDHSSSSDNIALLVQ.+2y2.CoV_10.0.light	97.3	47.5	10.00
907.971131	246.274336	20	sp|P0DTC5|VME1_WCPV.LNTDHSSSSDNIALLVQ.+2y2.CoV_14.0.light	97.3	47.5	14.00
907.971131	246.284336	20	sp|P0DTC5|VME1_WCPV.LNTDHSSSSDNIALLVQ.+2y2.CoV_18.0.light	97.3	47.5	18.00
907.971131	246.294336	20	sp|P0DTC5|VME1_WCPV.LNTDHSSSSDNIALLVQ.+2y2.CoV_22.0.light	97.3	47.5	22.00
907.971131	246.304336	20	sp|P0DTC5|VME1_WCPV.LNTDHSSSSDNIALLVQ.+2y2.CoV_26.0.light	97.3	47.5	26.00
907.971131	246.314336	20	sp|P0DTC5|VME1_WCPV.LNTDHSSSSDNIALLVQ.+2y2.CoV_30.0.light	97.3	47.5	30.00
799.346071	604.666566	20	sp|P0DTC6|NS6_WCPV.YSQLDEEQPMEID.+2y5.CoV_6.0.light	89.4	41.3	6.00
799.346071	604.676566	20	sp|P0DTC6|NS6_WCPV.YSQLDEEQPMEID.+2y5.CoV_10.0.light	89.4	41.3	10.00
799.346071	604.686566	20	sp|P0DTC6|NS6_WCPV.YSQLDEEQPMEID.+2y5.CoV_14.0.light	89.4	41.3	14.00
799.346071	604.696566	20	sp|P0DTC6|NS6_WCPV.YSQLDEEQPMEID.+2y5.CoV_18.0.light	89.4	41.3	18.00
799.346071	604.706566	20	sp|P0DTC6|NS6_WCPV.YSQLDEEQPMEID.+2y5.CoV_22.0.light	89.4	41.3	22.00
799.346071	604.716566	20	sp|P0DTC6|NS6_WCPV.YSQLDEEQPMEID.+2y5.CoV_26.0.light	89.4	41.3	26.00
799.346071	604.726566	20	sp|P0DTC6|NS6_WCPV.YSQLDEEQPMEID.+2y5.CoV_30.0.light	89.4	41.3	30.00
1163.291511	341.357536	20	sp|P0DTC9|NCAP_WCPV.RPQGLPNNTASWFTALTQHGK.+2y3.CoV_6.0.light	115.9	62	6.00
1163.291511	341.367536	20	sp|P0DTC9|NCAP_WCPV.RPQGLPNNTASWFTALTQHGK.+2y3.CoV_10.0.light	115.9	62	10.00
1163.291511	341.377536	20	sp|P0DTC9|NCAP_WCPV.RPQGLPNNTASWFTALTQHGK.+2y3.CoV_14.0.light	115.9	62	14.00
1163.291511	341.387536	20	sp|P0DTC9|NCAP_WCPV.RPQGLPNNTASWFTALTQHGK.+2y3.CoV_18.0.light	115.9	62	18.00
1163.291511	341.397536	20	sp|P0DTC9|NCAP_WCPV.RPQGLPNNTASWFTALTQHGK.+2y3.CoV_22.0.light	115.9	62	22.00
1163.291511	341.407536	20	sp|P0DTC9|NCAP_WCPV.RPQGLPNNTASWFTALTQHGK.+2y3.CoV_26.0.light	115.9	62	26.00
1163.291511	341.417536	20	sp|P0DTC9|NCAP_WCPV.RPQGLPNNTASWFTALTQHGK.+2y3.CoV_30.0.light	115.9	62	30.00
1091.651821	558.579976	20	sp|P0DTC9|NCAP_WCPV.GQGVPINTNSSPDDQIGYYR.+2y4.CoV_6.0.light	110.7	58	6.00
1091.651821	558.589976	20	sp|P0DTC9|NCAP_WCPV.GQGVPINTNSSPDDQIGYYR.+2y4.CoV_10.0.light	110.7	58	10.00
1091.651821	558.599976	20	sp|P0DTC9|NCAP_WCPV.GQGVPINTNSSPDDQIGYYR.+2y4.CoV_14.0.light	110.7	58	14.00
1091.651821	558.609976	20	sp|P0DTC9|NCAP_WCPV.GQGVPINTNSSPDDQIGYYR.+2y4.CoV_18.0.light	110.7	58	18.00
1091.651821	558.619976	20	sp|P0DTC9|NCAP_WCPV.GQGVPINTNSSPDDQIGYYR.+2y4.CoV_22.0.light	110.7	58	22.00
1091.651821	558.629976	20	sp|P0DTC9|NCAP_WCPV.GQGVPINTNSSPDDQIGYYR.+2y4.CoV_26.0.light	110.7	58	26.00
1091.651821	558.639976	20	sp|P0DTC9|NCAP_WCPV.GQGVPINTNSSPDDQIGYYR.+2y4.CoV_30.0.light	110.7	58	30.00
1134.761391	649.689486	20	sp|P0DTC9|NCAP_WCPV.WYFYYLGTGPEAGLPYGANK.+2y6.CoV_6.0.light	113.8	60.4	6.00
1134.761391	649.699486	20	sp|P0DTC9|NCAP_WCPV.WYFYYLGTGPEAGLPYGANK.+2y6.CoV_10.0.light	113.8	60.4	10.00
1134.761391	649.709486	20	sp|P0DTC9|NCAP_WCPV.WYFYYLGTGPEAGLPYGANK.+2y6.CoV_14.0.light	113.8	60.4	14.00
1134.761391	649.719486	20	sp|P0DTC9|NCAP_WCPV.WYFYYLGTGPEAGLPYGANK.+2y6.CoV_18.0.light	113.8	60.4	18.00
1134.761391	649.729486	20	sp|P0DTC9|NCAP_WCPV.WYFYYLGTGPEAGLPYGANK.+2y6.CoV_22.0.light	113.8	60.4	22.00
1134.761391	649.739486	20	sp|P0DTC9|NCAP_WCPV.WYFYYLGTGPEAGLPYGANK.+2y6.CoV_26.0.light	113.8	60.4	26.00
1134.761391	649.749486	20	sp|P0DTC9|NCAP_WCPV.WYFYYLGTGPEAGLPYGANK.+2y6.CoV_30.0.light	113.8	60.4	30.00
843.456396	700.777896	20	sp|P0DTC9|NCAP_WCPV.DGIIWVATEGALNTPK.+2y7.CoV_6.0.light	92.6	43.8	6.00
843.456396	700.787896	20	sp|P0DTC9|NCAP_WCPV.DGIIWVATEGALNTPK.+2y7.CoV_10.0.light	92.6	43.8	10.00
843.456396	700.797896	20	sp|P0DTC9|NCAP_WCPV.DGIIWVATEGALNTPK.+2y7.CoV_14.0.light	92.6	43.8	14.00
843.456396	700.807896	20	sp|P0DTC9|NCAP_WCPV.DGIIWVATEGALNTPK.+2y7.CoV_18.0.light	92.6	43.8	18.00
843.456396	700.817896	20	sp|P0DTC9|NCAP_WCPV.DGIIWVATEGALNTPK.+2y7.CoV_22.0.light	92.6	43.8	22.00
843.456396	700.827896	20	sp|P0DTC9|NCAP_WCPV.DGIIWVATEGALNTPK.+2y7.CoV_26.0.light	92.6	43.8	26.00
843.456396	700.837896	20	sp|P0DTC9|NCAP_WCPV.DGIIWVATEGALNTPK.+2y7.CoV_30.0.light	92.6	43.8	30.00
1031.191031	841.946686	20	sp|P0DTC9|NCAP_WCPV.NPANNAAIVLQLPQGTTLPK.+2y8.CoV_6.0.light	106.3	54.5	6.00
1031.191031	841.956686	20	sp|P0DTC9|NCAP_WCPV.NPANNAAIVLQLPQGTTLPK.+2y8.CoV_10.0.light	106.3	54.5	10.00
1031.191031	841.966686	20	sp|P0DTC9|NCAP_WCPV.NPANNAAIVLQLPQGTTLPK.+2y8.CoV_14.0.light	106.3	54.5	14.00
1031.191031	841.976686	20	sp|P0DTC9|NCAP_WCPV.NPANNAAIVLQLPQGTTLPK.+2y8.CoV_18.0.light	106.3	54.5	18.00
1031.191031	841.986686	20	sp|P0DTC9|NCAP_WCPV.NPANNAAIVLQLPQGTTLPK.+2y8.CoV_22.0.light	106.3	54.5	22.00
1031.191031	841.996686	20	sp|P0DTC9|NCAP_WCPV.NPANNAAIVLQLPQGTTLPK.+2y8.CoV_26.0.light	106.3	54.5	26.00
1031.191031	842.006686	20	sp|P0DTC9|NCAP_WCPV.NPANNAAIVLQLPQGTTLPK.+2y8.CoV_30.0.light	106.3	54.5	30.00
443.970151	682.676196	20	sp|P0DTC9|NCAP_WCPV.GFYAEGSR.+2y6.CoV_6.0.light	63.5	21	6.00
443.970151	682.686196	20	sp|P0DTC9|NCAP_WCPV.GFYAEGSR.+2y6.CoV_10.0.light	63.5	21	10.00
443.970151	682.696196	20	sp|P0DTC9|NCAP_WCPV.GFYAEGSR.+2y6.CoV_14.0.light	63.5	21	14.00
443.970151	682.706196	20	sp|P0DTC9|NCAP_WCPV.GFYAEGSR.+2y6.CoV_18.0.light	63.5	21	18.00
443.970151	682.716196	20	sp|P0DTC9|NCAP_WCPV.GFYAEGSR.+2y6.CoV_22.0.light	63.5	21	22.00
443.970151	682.726196	20	sp|P0DTC9|NCAP_WCPV.GFYAEGSR.+2y6.CoV_26.0.light	63.5	21	26.00
443.970151	682.736196	20	sp|P0DTC9|NCAP_WCPV.GFYAEGSR.+2y6.CoV_30.0.light	63.5	21	30.00
375.380611	420.412986	20	sp|P0DTC9|NCAP_WCPV.GGSQASSR.+2y4.CoV_6.0.light	58.5	17.1	6.00
375.380611	420.422986	20	sp|P0DTC9|NCAP_WCPV.GGSQASSR.+2y4.CoV_10.0.light	58.5	17.1	10.00
375.380611	420.432986	20	sp|P0DTC9|NCAP_WCPV.GGSQASSR.+2y4.CoV_14.0.light	58.5	17.1	14.00
375.380611	420.442986	20	sp|P0DTC9|NCAP_WCPV.GGSQASSR.+2y4.CoV_18.0.light	58.5	17.1	18.00
375.380611	420.452986	20	sp|P0DTC9|NCAP_WCPV.GGSQASSR.+2y4.CoV_22.0.light	58.5	17.1	22.00
375.380611	420.462986	20	sp|P0DTC9|NCAP_WCPV.GGSQASSR.+2y4.CoV_26.0.light	58.5	17.1	26.00
375.380611	420.472986	20	sp|P0DTC9|NCAP_WCPV.GGSQASSR.+2y4.CoV_30.0.light	58.5	17.1	30.00
403.412466	503.502186	20	sp|P0DTC9|NCAP_WCPV.NSTPGSSR.+2y5.CoV_6.0.light	60.5	18.7	6.00
403.412466	503.512186	20	sp|P0DTC9|NCAP_WCPV.NSTPGSSR.+2y5.CoV_10.0.light	60.5	18.7	10.00
403.412466	503.522186	20	sp|P0DTC9|NCAP_WCPV.NSTPGSSR.+2y5.CoV_14.0.light	60.5	18.7	14.00
403.412466	503.532186	20	sp|P0DTC9|NCAP_WCPV.NSTPGSSR.+2y5.CoV_18.0.light	60.5	18.7	18.00
403.412466	503.542186	20	sp|P0DTC9|NCAP_WCPV.NSTPGSSR.+2y5.CoV_22.0.light	60.5	18.7	22.00
403.412466	503.552186	20	sp|P0DTC9|NCAP_WCPV.NSTPGSSR.+2y5.CoV_26.0.light	60.5	18.7	26.00
403.412466	503.562186	20	sp|P0DTC9|NCAP_WCPV.NSTPGSSR.+2y5.CoV_30.0.light	60.5	18.7	30.00
836.476711	813.979646	20	sp|P0DTC9|NCAP_WCPV.MAGNGGDAALALLLLDR.+2y7.CoV_6.0.light	92.1	43.4	6.00
836.476711	813.989646	20	sp|P0DTC9|NCAP_WCPV.MAGNGGDAALALLLLDR.+2y7.CoV_10.0.light	92.1	43.4	10.00
836.476711	813.999646	20	sp|P0DTC9|NCAP_WCPV.MAGNGGDAALALLLLDR.+2y7.CoV_14.0.light	92.1	43.4	14.00
836.476711	814.009646	20	sp|P0DTC9|NCAP_WCPV.MAGNGGDAALALLLLDR.+2y7.CoV_18.0.light	92.1	43.4	18.00
836.476711	814.019646	20	sp|P0DTC9|NCAP_WCPV.MAGNGGDAALALLLLDR.+2y7.CoV_22.0.light	92.1	43.4	22.00
836.476711	814.029646	20	sp|P0DTC9|NCAP_WCPV.MAGNGGDAALALLLLDR.+2y7.CoV_26.0.light	92.1	43.4	26.00
836.476711	814.039646	20	sp|P0DTC9|NCAP_WCPV.MAGNGGDAALALLLLDR.+2y7.CoV_30.0.light	92.1	43.4	30.00
602.148436	633.688096	20	sp|P0DTC9|NCAP_WCPV.GQQQQGQTVTK.+2y6.CoV_6.0.light	75	30.1	6.00
602.148436	633.698096	20	sp|P0DTC9|NCAP_WCPV.GQQQQGQTVTK.+2y6.CoV_10.0.light	75	30.1	10.00
602.148436	633.708096	20	sp|P0DTC9|NCAP_WCPV.GQQQQGQTVTK.+2y6.CoV_14.0.light	75	30.1	14.00
602.148436	633.718096	20	sp|P0DTC9|NCAP_WCPV.GQQQQGQTVTK.+2y6.CoV_18.0.light	75	30.1	18.00
602.148436	633.728096	20	sp|P0DTC9|NCAP_WCPV.GQQQQGQTVTK.+2y6.CoV_22.0.light	75	30.1	22.00
602.148436	633.738096	20	sp|P0DTC9|NCAP_WCPV.GQQQQGQTVTK.+2y6.CoV_26.0.light	75	30.1	26.00
602.148436	633.748096	20	sp|P0DTC9|NCAP_WCPV.GQQQQGQTVTK.+2y6.CoV_30.0.light	75	30.1	30.00
564.122026	679.718766	20	sp|P0DTC9|NCAP_WCPV.AYNVTQAFGR.+2y6.CoV_6.0.light	72.2	27.9	6.00
564.122026	679.728766	20	sp|P0DTC9|NCAP_WCPV.AYNVTQAFGR.+2y6.CoV_10.0.light	72.2	27.9	10.00
564.122026	679.738766	20	sp|P0DTC9|NCAP_WCPV.AYNVTQAFGR.+2y6.CoV_14.0.light	72.2	27.9	14.00
564.122026	679.748766	20	sp|P0DTC9|NCAP_WCPV.AYNVTQAFGR.+2y6.CoV_18.0.light	72.2	27.9	18.00
564.122026	679.758766	20	sp|P0DTC9|NCAP_WCPV.AYNVTQAFGR.+2y6.CoV_22.0.light	72.2	27.9	22.00
564.122026	679.768766	20	sp|P0DTC9|NCAP_WCPV.AYNVTQAFGR.+2y6.CoV_26.0.light	72.2	27.9	26.00
564.122026	679.778766	20	sp|P0DTC9|NCAP_WCPV.AYNVTQAFGR.+2y6.CoV_30.0.light	72.2	27.9	30.00
895.447291	830.880536	20	sp|P0DTC9|NCAP_WCPV.GPEQTQGNFGDQELIR.+2y7.CoV_6.0.light	96.4	46.8	6.00
895.447291	830.890536	20	sp|P0DTC9|NCAP_WCPV.GPEQTQGNFGDQELIR.+2y7.CoV_10.0.light	96.4	46.8	10.00
895.447291	830.900536	20	sp|P0DTC9|NCAP_WCPV.GPEQTQGNFGDQELIR.+2y7.CoV_14.0.light	96.4	46.8	14.00
895.447291	830.910536	20	sp|P0DTC9|NCAP_WCPV.GPEQTQGNFGDQELIR.+2y7.CoV_18.0.light	96.4	46.8	18.00
895.447291	830.920536	20	sp|P0DTC9|NCAP_WCPV.GPEQTQGNFGDQELIR.+2y7.CoV_22.0.light	96.4	46.8	22.00
895.447291	830.930536	20	sp|P0DTC9|NCAP_WCPV.GPEQTQGNFGDQELIR.+2y7.CoV_26.0.light	96.4	46.8	26.00
895.447291	830.940536	20	sp|P0DTC9|NCAP_WCPV.GPEQTQGNFGDQELIR.+2y7.CoV_30.0.light	96.4	46.8	30.00
1119.269596	175.179136	20	sp|P0DTC9|NCAP_WCPV.HWPQIAQFAPSASAFFGMSR.+2y1.CoV_6.0.light	112.7	59.5	6.00
1119.269596	175.189136	20	sp|P0DTC9|NCAP_WCPV.HWPQIAQFAPSASAFFGMSR.+2y1.CoV_10.0.light	112.7	59.5	10.00
1119.269596	175.199136	20	sp|P0DTC9|NCAP_WCPV.HWPQIAQFAPSASAFFGMSR.+2y1.CoV_14.0.light	112.7	59.5	14.00
1119.269596	175.209136	20	sp|P0DTC9|NCAP_WCPV.HWPQIAQFAPSASAFFGMSR.+2y1.CoV_18.0.light	112.7	59.5	18.00
1119.269596	175.219136	20	sp|P0DTC9|NCAP_WCPV.HWPQIAQFAPSASAFFGMSR.+2y1.CoV_22.0.light	112.7	59.5	22.00
1119.269596	175.229136	20	sp|P0DTC9|NCAP_WCPV.HWPQIAQFAPSASAFFGMSR.+2y1.CoV_26.0.light	112.7	59.5	26.00
1119.269596	175.239136	20	sp|P0DTC9|NCAP_WCPV.HWPQIAQFAPSASAFFGMSR.+2y1.CoV_30.0.light	112.7	59.5	30.00
1013.676476	753.837816	20	sp|P0DTC9|NCAP_WCPV.IGMEVTPSGTWLTYTGAIK.+2y7.CoV_6.0.light	105	53.5	6.00
1013.676476	753.847816	20	sp|P0DTC9|NCAP_WCPV.IGMEVTPSGTWLTYTGAIK.+2y7.CoV_10.0.light	105	53.5	10.00
1013.676476	753.857816	20	sp|P0DTC9|NCAP_WCPV.IGMEVTPSGTWLTYTGAIK.+2y7.CoV_14.0.light	105	53.5	14.00
1013.676476	753.867816	20	sp|P0DTC9|NCAP_WCPV.IGMEVTPSGTWLTYTGAIK.+2y7.CoV_18.0.light	105	53.5	18.00
1013.676476	753.877816	20	sp|P0DTC9|NCAP_WCPV.IGMEVTPSGTWLTYTGAIK.+2y7.CoV_22.0.light	105	53.5	22.00
1013.676476	753.887816	20	sp|P0DTC9|NCAP_WCPV.IGMEVTPSGTWLTYTGAIK.+2y7.CoV_26.0.light	105	53.5	26.00
1013.676476	753.897816	20	sp|P0DTC9|NCAP_WCPV.IGMEVTPSGTWLTYTGAIK.+2y7.CoV_30.0.light	105	53.5	30.00
472.065826	699.876406	20	sp|P0DTC9|NCAP_WCPV.DQVILLNK.+2y6.CoV_6.0.light	65.5	22.6	6.00
472.065826	699.886406	20	sp|P0DTC9|NCAP_WCPV.DQVILLNK.+2y6.CoV_10.0.light	65.5	22.6	10.00
472.065826	699.896406	20	sp|P0DTC9|NCAP_WCPV.DQVILLNK.+2y6.CoV_14.0.light	65.5	22.6	14.00
472.065826	699.906406	20	sp|P0DTC9|NCAP_WCPV.DQVILLNK.+2y6.CoV_18.0.light	65.5	22.6	18.00
472.065826	699.916406	20	sp|P0DTC9|NCAP_WCPV.DQVILLNK.+2y6.CoV_22.0.light	65.5	22.6	22.00
472.065826	699.926406	20	sp|P0DTC9|NCAP_WCPV.DQVILLNK.+2y6.CoV_26.0.light	65.5	22.6	26.00
472.065826	699.936406	20	sp|P0DTC9|NCAP_WCPV.DQVILLNK.+2y6.CoV_30.0.light	65.5	22.6	30.00
459.024851	668.732736	20	sp|P0DTC9|NCAP_WCPV.TFPPTEPK.+2y6.CoV_6.0.light	64.6	21.9	6.00
459.024851	668.742736	20	sp|P0DTC9|NCAP_WCPV.TFPPTEPK.+2y6.CoV_10.0.light	64.6	21.9	10.00
459.024851	668.752736	20	sp|P0DTC9|NCAP_WCPV.TFPPTEPK.+2y6.CoV_14.0.light	64.6	21.9	14.00
459.024851	668.762736	20	sp|P0DTC9|NCAP_WCPV.TFPPTEPK.+2y6.CoV_18.0.light	64.6	21.9	18.00
459.024851	668.772736	20	sp|P0DTC9|NCAP_WCPV.TFPPTEPK.+2y6.CoV_22.0.light	64.6	21.9	22.00
459.024851	668.782736	20	sp|P0DTC9|NCAP_WCPV.TFPPTEPK.+2y6.CoV_26.0.light	64.6	21.9	26.00
459.024851	668.792736	20	sp|P0DTC9|NCAP_WCPV.TFPPTEPK.+2y6.CoV_30.0.light	64.6	21.9	30.00
565.107366	400.425036	20	sp|P0DTC9|NCAP_WCPV.ADETQALPQR.+2y3.CoV_6.0.light	72.3	27.9	6.00
565.107366	400.435036	20	sp|P0DTC9|NCAP_WCPV.ADETQALPQR.+2y3.CoV_10.0.light	72.3	27.9	10.00
565.107366	400.445036	20	sp|P0DTC9|NCAP_WCPV.ADETQALPQR.+2y3.CoV_14.0.light	72.3	27.9	14.00
565.107366	400.455036	20	sp|P0DTC9|NCAP_WCPV.ADETQALPQR.+2y3.CoV_18.0.light	72.3	27.9	18.00
565.107366	400.465036	20	sp|P0DTC9|NCAP_WCPV.ADETQALPQR.+2y3.CoV_22.0.light	72.3	27.9	22.00
565.107366	400.475036	20	sp|P0DTC9|NCAP_WCPV.ADETQALPQR.+2y3.CoV_26.0.light	72.3	27.9	26.00
565.107366	400.485036	20	sp|P0DTC9|NCAP_WCPV.ADETQALPQR.+2y3.CoV_30.0.light	72.3	27.9	30.00
932.034466	724.753236	20	sp|P0DTC9|NCAP_WCPV.QQTVTLLPAADLDDFSK.+2y6.CoV_6.0.light	99.1	48.9	6.00
932.034466	724.763236	20	sp|P0DTC9|NCAP_WCPV.QQTVTLLPAADLDDFSK.+2y6.CoV_10.0.light	99.1	48.9	10.00
932.034466	724.773236	20	sp|P0DTC9|NCAP_WCPV.QQTVTLLPAADLDDFSK.+2y6.CoV_14.0.light	99.1	48.9	14.00
932.034466	724.783236	20	sp|P0DTC9|NCAP_WCPV.QQTVTLLPAADLDDFSK.+2y6.CoV_18.0.light	99.1	48.9	18.00
932.034466	724.793236	20	sp|P0DTC9|NCAP_WCPV.QQTVTLLPAADLDDFSK.+2y6.CoV_22.0.light	99.1	48.9	22.00
932.034466	724.803236	20	sp|P0DTC9|NCAP_WCPV.QQTVTLLPAADLDDFSK.+2y6.CoV_26.0.light	99.1	48.9	26.00
932.034466	724.813236	20	sp|P0DTC9|NCAP_WCPV.QQTVTLLPAADLDDFSK.+2y6.CoV_30.0.light	99.1	48.9	30.00
741.782621	218.200876	20	sp|P0DTC9|NCAP_WCPV.QLQQSMSSADSTQA.+2y2.CoV_6.0.light	85.2	38	6.00
741.782621	218.210876	20	sp|P0DTC9|NCAP_WCPV.QLQQSMSSADSTQA.+2y2.CoV_10.0.light	85.2	38	10.00
741.782621	218.220876	20	sp|P0DTC9|NCAP_WCPV.QLQQSMSSADSTQA.+2y2.CoV_14.0.light	85.2	38	14.00
741.782621	218.230876	20	sp|P0DTC9|NCAP_WCPV.QLQQSMSSADSTQA.+2y2.CoV_18.0.light	85.2	38	18.00
741.782621	218.240876	20	sp|P0DTC9|NCAP_WCPV.QLQQSMSSADSTQA.+2y2.CoV_22.0.light	85.2	38	22.00
741.782621	218.250876	20	sp|P0DTC9|NCAP_WCPV.QLQQSMSSADSTQA.+2y2.CoV_26.0.light	85.2	38	26.00
741.782621	218.260876	20	sp|P0DTC9|NCAP_WCPV.QLQQSMSSADSTQA.+2y2.CoV_30.0.light	85.2	38	30.00
