## Supplementary material for "*In silico* approach toward the identification of unique peptides from viral protein infection: Application to COVID-19": Shimadzu_Transition_List_V2.txt (part 1 of 2)

Name	Type	m/z(1)	m/z(2)	Ret. Time	Unit	Conc.(1)	Conc.(2)	Conc.(3)	Band	ProcessStartTime	ProcessEndTime	Ref. Mode	Pk. Select	Calc. by	Fit Type	Zero	Weight	Window/Band	Spiked	Event	3rd Coefficient	2nd Coefficient	1st Coefficient	Intersection	Ref STD ID	Correction Factor	Standard Concentration Factor	Start Time	End Time	Acquisition Mode	Polarity	Event Time	Comment	Micro Scan	Interface Voltage	Corona Needle	Target Pause Time	Target Dwell Time	Target DL Bias	Target Qarray DC	Target Q1 Pre Bias	Target Collision Energy	Target Q3 Pre Bias	Target Use For Survey Event	Ref.(1) m/z(1)	Ref.(1) m/z(2)	Ref.(1) Ratio	Ref.(1) Allowance	Ref.(1) Rel Allowance	Ref.(1) Pause Time	Ref.(1) Dwell Time	Ref.(1) DL Bias	Ref.(1) Qarray DC	Ref.(1) Q1 Pre Bias	Ref.(1) Collision Energy	Ref.(1) Q3 Pre Bias	Ref.(1) Use For Survey Event	Ref.(2) m/z(1)	Ref.(2) m/z(2)	Ref.(2) Ratio	Ref.(2) Allowance	Ref.(2) Rel Allowance	Ref.(2) Pause Time	Ref.(2) Dwell Time	Ref.(2) DL Bias	Ref.(2) Qarray DC	Ref.(2) Q1 Pre Bias	Ref.(2) Collision Energy	Ref.(2) Q3 Pre Bias	Ref.(2) Use For Survey Event
GFGDSVEEVLSEAR_light_-5	3	748.2915	803.8850	4.000		0.00	0.00	0.00	0	0	0	0	0	0	0	0	0	0	0	1	0	0	0	0	0	1	1	0.000	8.000	15	0	0.103	GFGDSVEEVLSEAR_light_-5				3.0	5.0				-24.4			748.2915	575.6385	75	0		3.0	5.0				-24.4			748.2915	462.4800	75	0		3.0	5.0				-24.4
GFGDSVEEVLSEAR_light_-4	3	748.2915	803.8850	4.000		0.00	0.00	0.00	0	0	0	0	0	0	0	0	0	0	0	2	0	0	0	0	0	1	1	0.000	8.000	15	0	0.103	GFGDSVEEVLSEAR_light_-4				3.0	5.0				-25.4			748.2915	575.6385	75	0		3.0	5.0				-25.4			748.2915	462.4800	75	0		3.0	5.0				-25.4
GFGDSVEEVLSEAR_light_-3	3	748.2915	803.8850	4.000		0.00	0.00	0.00	0	0	0	0	0	0	0	0	0	0	0	3	0	0	0	0	0	1	1	0.000	8.000	15	0	0.103	GFGDSVEEVLSEAR_light_-3				3.0	5.0				-26.4			748.2915	575.6385	75	0		3.0	5.0				-26.4			748.2915	462.4800	75	0		3.0	5.0				-26.4
GFGDSVEEVLSEAR_light_-2	3	748.2915	803.8850	4.000		0.00	0.00	0.00	0	0	0	0	0	0	0	0	0	0	0	4	0	0	0	0	0	1	1	0.000	8.000	15	0	0.103	GFGDSVEEVLSEAR_light_-2				3.0	5.0				-27.4			748.2915	575.6385	75	0		3.0	5.0				-27.4			748.2915	462.4800	75	0		3.0	5.0				-27.4
GFGDSVEEVLSEAR_light_-1	3	748.2915	803.8850	4.000		0.00	0.00	0.00	0	0	0	0	0	0	0	0	0	0	0	5	0	0	0	0	0	1	1	0.000	8.000	15	0	0.103	GFGDSVEEVLSEAR_light_-1				3.0	5.0				-28.4			748.2915	575.6385	75	0		3.0	5.0				-28.4			748.2915	462.4800	75	0		3.0	5.0				-28.4
GFGDSVEEVLSEAR_light	3	748.2915	803.8850	4.000		0.00	0.00	0.00	0	0	0	0	0	0	0	0	0	0	0	6	0	0	0	0	0	1	1	0.000	8.000	15	0	0.103	GFGDSVEEVLSEAR_light				3.0	5.0				-29.4			748.2915	575.6385	75	0		3.0	5.0				-29.4			748.2915	462.4800	75	0		3.0	5.0				-29.4
GFGDSVEEVLSEAR_light_1	3	748.2915	803.8850	4.000		0.00	0.00	0.00	0	0	0	0	0	0	0	0	0	0	0	7	0	0	0	0	0	1	1	0.000	8.000	15	0	0.103	GFGDSVEEVLSEAR_light_1				3.0	5.0				-30.4			748.2915	575.6385	75	0		3.0	5.0				-30.4			748.2915	462.4800	75	0		3.0	5.0				-30.4
GFGDSVEEVLSEAR_light_2	3	748.2915	803.8850	4.000		0.00	0.00	0.00	0	0	0	0	0	0	0	0	0	0	0	8	0	0	0	0	0	1	1	0.000	8.000	15	0	0.103	GFGDSVEEVLSEAR_light_2				3.0	5.0				-31.4			748.2915	575.6385	75	0		3.0	5.0				-31.4			748.2915	462.4800	75	0		3.0	5.0				-31.4
GFGDSVEEVLSEAR_light_3	3	748.2915	803.8850	4.000		0.00	0.00	0.00	0	0	0	0	0	0	0	0	0	0	0	9	0	0	0	0	0	1	1	0.000	8.000	15	0	0.103	GFGDSVEEVLSEAR_light_3				3.0	5.0				-32.4			748.2915	575.6385	75	0		3.0	5.0				-32.4			748.2915	462.4800	75	0		3.0	5.0				-32.4
GFGDSVEEVLSEAR_light_4	3	748.2915	803.8850	4.000		0.00	0.00	0.00	0	0	0	0	0	0	0	0	0	0	0	10	0	0	0	0	0	1	1	0.000	8.000	15	0	0.103	GFGDSVEEVLSEAR_light_4				3.0	5.0				-33.4			748.2915	575.6385	75	0		3.0	5.0				-33.4			748.2915	462.4800	75	0		3.0	5.0				-33.4
GFGDSVEEVLSEAR_light_5	3	748.2915	803.8850	4.000		0.00	0.00	0.00	0	0	0	0	0	0	0	0	0	0	0	11	0	0	0	0	0	1	1	0.000	8.000	15	0	0.103	GFGDSVEEVLSEAR_light_5				3.0	5.0				-34.4			748.2915	575.6385	75	0		3.0	5.0				-34.4			748.2915	462.4800	75	0		3.0	5.0				-34.4
GVLPQLEQPYVFIK_light_-5	3	816.4751	407.5295	4.000		0.00	0.00	0.00	0	0	0	0	0	0	0	0	0	0	0	12	0	0	0	0	0	1	1	0.000	8.000	15	0	0.103	GVLPQLEQPYVFIK_light_-5				3.0	5.0				-27.2			816.4751	260.3543	75	0		3.0	5.0				-27.2			816.4751	147.1957	75	0		3.0	5.0				-27.2
GVLPQLEQPYVFIK_light_-4	3	816.4751	407.5295	4.000		0.00	0.00	0.00	0	0	0	0	0	0	0	0	0	0	0	13	0	0	0	0	0	1	1	0.000	8.000	15	0	0.103	GVLPQLEQPYVFIK_light_-4				3.0	5.0				-28.2			816.4751	260.3543	75	0		3.0	5.0				-28.2			816.4751	147.1957	75	0		3.0	5.0				-28.2
GVLPQLEQPYVFIK_light_-3	3	816.4751	407.5295	4.000		0.00	0.00	0.00	0	0	0	0	0	0	0	0	0	0	0	14	0	0	0	0	0	1	1	0.000	8.000	15	0	0.103	GVLPQLEQPYVFIK_light_-3				3.0	5.0				-29.2			816.4751	260.3543	75	0		3.0	5.0				-29.2			816.4751	147.1957	75	0		3.0	5.0				-29.2
GVLPQLEQPYVFIK_light_-2	3	816.4751	407.5295	4.000		0.00	0.00	0.00	0	0	0	0	0	0	0	0	0	0	0	15	0	0	0	0	0	1	1	0.000	8.000	15	0	0.103	GVLPQLEQPYVFIK_light_-2				3.0	5.0				-30.2			816.4751	260.3543	75	0		3.0	5.0				-30.2			816.4751	147.1957	75	0		3.0	5.0				-30.2
GVLPQLEQPYVFIK_light_-1	3	816.4751	407.5295	4.000		0.00	0.00	0.00	0	0	0	0	0	0	0	0	0	0	0	16	0	0	0	0	0	1	1	0.000	8.000	15	0	0.103	GVLPQLEQPYVFIK_light_-1				3.0	5.0				-31.2			816.4751	260.3543	75	0		3.0	5.0				-31.2			816.4751	147.1957	75	0		3.0	5.0				-31.2
GVLPQLEQPYVFIK_light	3	816.4751	407.5295	4.000		0.00	0.00	0.00	0	0	0	0	0	0	0	0	0	0	0	17	0	0	0	0	0	1	1	0.000	8.000	15	0	0.103	GVLPQLEQPYVFIK_light				3.0	5.0				-32.2			816.4751	260.3543	75	0		3.0	5.0				-32.2			816.4751	147.1957	75	0		3.0	5.0				-32.2
GVLPQLEQPYVFIK_light_1	3	816.4751	407.5295	4.000		0.00	0.00	0.00	0	0	0	0	0	0	0	0	0	0	0	18	0	0	0	0	0	1	1	0.000	8.000	15	0	0.103	GVLPQLEQPYVFIK_light_1				3.0	5.0				-33.2			816.4751	260.3543	75	0		3.0	5.0				-33.2			816.4751	147.1957	75	0		3.0	5.0				-33.2
GVLPQLEQPYVFIK_light_2	3	816.4751	407.5295	4.000		0.00	0.00	0.00	0	0	0	0	0	0	0	0	0	0	0	19	0	0	0	0	0	1	1	0.000	8.000	15	0	0.103	GVLPQLEQPYVFIK_light_2				3.0	5.0				-34.2			816.4751	260.3543	75	0		3.0	5.0				-34.2			816.4751	147.1957	75	0		3.0	5.0				-34.2
GVLPQLEQPYVFIK_light_3	3	816.4751	407.5295	4.000		0.00	0.00	0.00	0	0	0	0	0	0	0	0	0	0	0	20	0	0	0	0	0	1	1	0.000	8.000	15	0	0.103	GVLPQLEQPYVFIK_light_3				3.0	5.0				-35.2			816.4751	260.3543	75	0		3.0	5.0				-35.2			816.4751	147.1957	75	0		3.0	5.0				-35.2
GVLPQLEQPYVFIK_light_4	3	816.4751	407.5295	4.000		0.00	0.00	0.00	0	0	0	0	0	0	0	0	0	0	0	21	0	0	0	0	0	1	1	0.000	8.000	15	0	0.103	GVLPQLEQPYVFIK_light_4				3.0	5.0				-36.2			816.4751	260.3543	75	0		3.0	5.0				-36.2			816.4751	147.1957	75	0		3.0	5.0				-36.2
GVLPQLEQPYVFIK_light_5	3	816.4751	407.5295	4.000		0.00	0.00	0.00	0	0	0	0	0	0	0	0	0	0	0	22	0	0	0	0	0	1	1	0.000	8.000	15	0	0.103	GVLPQLEQPYVFIK_light_5				3.0	5.0				-37.2			816.4751	260.3543	75	0		3.0	5.0				-37.2			816.4751	147.1957	75	0		3.0	5.0				-37.2
TAPHGHVMVELVAELEGIQYGR_light_-5	3	1204.3727	822.8902	4.000		0.00	0.00	0.00	0	0	0	0	0	0	0	0	0	0	0	23	0	0	0	0	0	1	1	0.000	8.000	15	0	0.103	TAPHGHVMVELVAELEGIQYGR_light_-5				3.0	5.0				-42.7			1204.3727	693.7755	75	0		3.0	5.0				-42.7			1204.3727	523.5653	75	0		3.0	5.0				-42.7
TAPHGHVMVELVAELEGIQYGR_light_-4	3	1204.3727	822.8902	4.000		0.00	0.00	0.00	0	0	0	0	0	0	0	0	0	0	0	24	0	0	0	0	0	1	1	0.000	8.000	15	0	0.103	TAPHGHVMVELVAELEGIQYGR_light_-4				3.0	5.0				-43.7			1204.3727	693.7755	75	0		3.0	5.0				-43.7			1204.3727	523.5653	75	0		3.0	5.0				-43.7
TAPHGHVMVELVAELEGIQYGR_light_-3	3	1204.3727	822.8902	4.000		0.00	0.00	0.00	0	0	0	0	0	0	0	0	0	0	0	25	0	0	0	0	0	1	1	0.000	8.000	15	0	0.103	TAPHGHVMVELVAELEGIQYGR_light_-3				3.0	5.0				-44.7			1204.3727	693.7755	75	0		3.0	5.0				-44.7			1204.3727	523.5653	75	0		3.0	5.0				-44.7
TAPHGHVMVELVAELEGIQYGR_light_-2	3	1204.3727	822.8902	4.000		0.00	0.00	0.00	0	0	0	0	0	0	0	0	0	0	0	26	0	0	0	0	0	1	1	0.000	8.000	15	0	0.103	TAPHGHVMVELVAELEGIQYGR_light_-2				3.0	5.0				-45.7			1204.3727	693.7755	75	0		3.0	5.0				-45.7			1204.3727	523.5653	75	0		3.0	5.0				-45.7
TAPHGHVMVELVAELEGIQYGR_light_-1	3	1204.3727	822.8902	4.000		0.00	0.00	0.00	0	0	0	0	0	0	0	0	0	0	0	27	0	0	0	0	0	1	1	0.000	8.000	15	0	0.103	TAPHGHVMVELVAELEGIQYGR_light_-1				3.0	5.0				-46.7			1204.3727	693.7755	75	0		3.0	5.0				-46.7			1204.3727	523.5653	75	0		3.0	5.0				-46.7
TAPHGHVMVELVAELEGIQYGR_light	3	1204.3727	822.8902	4.000		0.00	0.00	0.00	0	0	0	0	0	0	0	0	0	0	0	28	0	0	0	0	0	1	1	0.000	8.000	15	0	0.103	TAPHGHVMVELVAELEGIQYGR_light				3.0	5.0				-47.7			1204.3727	693.7755	75	0		3.0	5.0				-47.7			1204.3727	523.5653	75	0		3.0	5.0				-47.7
TAPHGHVMVELVAELEGIQYGR_light_1	3	1204.3727	822.8902	4.000		0.00	0.00	0.00	0	0	0	0	0	0	0	0	0	0	0	29	0	0	0	0	0	1	1	0.000	8.000	15	0	0.103	TAPHGHVMVELVAELEGIQYGR_light_1				3.0	5.0				-48.7			1204.3727	693.7755	75	0		3.0	5.0				-48.7			1204.3727	523.5653	75	0		3.0	5.0				-48.7
TAPHGHVMVELVAELEGIQYGR_light_2	3	1204.3727	822.8902	4.000		0.00	0.00	0.00	0	0	0	0	0	0	0	0	0	0	0	30	0	0	0	0	0	1	1	0.000	8.000	15	0	0.103	TAPHGHVMVELVAELEGIQYGR_light_2				3.0	5.0				-49.7			1204.3727	693.7755	75	0		3.0	5.0				-49.7			1204.3727	523.5653	75	0		3.0	5.0				-49.7
TAPHGHVMVELVAELEGIQYGR_light_3	3	1204.3727	822.8902	4.000		0.00	0.00	0.00	0	0	0	0	0	0	0	0	0	0	0	31	0	0	0	0	0	1	1	0.000	8.000	15	0	0.103	TAPHGHVMVELVAELEGIQYGR_light_3				3.0	5.0				-50.7			1204.3727	693.7755	75	0		3.0	5.0				-50.7			1204.3727	523.5653	75	0		3.0	5.0				-50.7
TAPHGHVMVELVAELEGIQYGR_light_4	3	1204.3727	822.8902	4.000		0.00	0.00	0.00	0	0	0	0	0	0	0	0	0	0	0	32	0	0	0	0	0	1	1	0.000	8.000	15	0	0.103	TAPHGHVMVELVAELEGIQYGR_light_4				3.0	5.0				-51.7			1204.3727	693.7755	75	0		3.0	5.0				-51.7			1204.3727	523.5653	75	0		3.0	5.0				-51.7
TAPHGHVMVELVAELEGIQYGR_light_5	3	1204.3727	822.8902	4.000		0.00	0.00	0.00	0	0	0	0	0	0	0	0	0	0	0	33	0	0	0	0	0	1	1	0.000	8.000	15	0	0.103	TAPHGHVMVELVAELEGIQYGR_light_5				3.0	5.0				-52.7			1204.3727	693.7755	75	0		3.0	5.0				-52.7			1204.3727	523.5653	75	0		3.0	5.0				-52.7
SGETLGVLVPHVGEIPVAYR_light_-5	3	1047.7054	718.8684	4.000		0.00	0.00	0.00	0	0	0	0	0	0	0	0	0	0	0	34	0	0	0	0	0	1	1	0.000	8.000	15	0	0.103	SGETLGVLVPHVGEIPVAYR_light_-5				3.0	5.0				-36.4			1047.7054	605.7098	75	0		3.0	5.0				-36.4			1047.7054	175.2091	75	0		3.0	5.0				-36.4
SGETLGVLVPHVGEIPVAYR_light_-4	3	1047.7054	718.8684	4.000		0.00	0.00	0.00	0	0	0	0	0	0	0	0	0	0	0	35	0	0	0	0	0	1	1	0.000	8.000	15	0	0.103	SGETLGVLVPHVGEIPVAYR_light_-4				3.0	5.0				-37.4			1047.7054	605.7098	75	0		3.0	5.0				-37.4			1047.7054	175.2091	75	0		3.0	5.0				-37.4
SGETLGVLVPHVGEIPVAYR_light_-3	3	1047.7054	718.8684	4.000		0.00	0.00	0.00	0	0	0	0	0	0	0	0	0	0	0	36	0	0	0	0	0	1	1	0.000	8.000	15	0	0.103	SGETLGVLVPHVGEIPVAYR_light_-3				3.0	5.0				-38.4			1047.7054	605.7098	75	0		3.0	5.0				-38.4			1047.7054	175.2091	75	0		3.0	5.0				-38.4
SGETLGVLVPHVGEIPVAYR_light_-2	3	1047.7054	718.8684	4.000		0.00	0.00	0.00	0	0	0	0	0	0	0	0	0	0	0	37	0	0	0	0	0	1	1	0.000	8.000	15	0	0.103	SGETLGVLVPHVGEIPVAYR_light_-2				3.0	5.0				-39.4			1047.7054	605.7098	75	0		3.0	5.0				-39.4			1047.7054	175.2091	75	0		3.0	5.0				-39.4
SGETLGVLVPHVGEIPVAYR_light_-1	3	1047.7054	718.8684	4.000		0.00	0.00	0.00	0	0	0	0	0	0	0	0	0	0	0	38	0	0	0	0	0	1	1	0.000	8.000	15	0	0.103	SGETLGVLVPHVGEIPVAYR_light_-1				3.0	5.0				-40.4			1047.7054	605.7098	75	0		3.0	5.0				-40.4			1047.7054	175.2091	75	0		3.0	5.0				-40.4
SGETLGVLVPHVGEIPVAYR_light	3	1047.7054	718.8684	4.000		0.00	0.00	0.00	0	0	0	0	0	0	0	0	0	0	0	39	0	0	0	0	0	1	1	0.000	8.000	15	0	0.103	SGETLGVLVPHVGEIPVAYR_light				3.0	5.0				-41.4			1047.7054	605.7098	75	0		3.0	5.0				-41.4			1047.7054	175.2091	75	0		3.0	5.0				-41.4
SGETLGVLVPHVGEIPVAYR_light_1	3	1047.7054	718.8684	4.000		0.00	0.00	0.00	0	0	0	0	0	0	0	0	0	0	0	40	0	0	0	0	0	1	1	0.000	8.000	15	0	0.103	SGETLGVLVPHVGEIPVAYR_light_1				3.0	5.0				-42.4			1047.7054	605.7098	75	0		3.0	5.0				-42.4			1047.7054	175.2091	75	0		3.0	5.0				-42.4
SGETLGVLVPHVGEIPVAYR_light_2	3	1047.7054	718.8684	4.000		0.00	0.00	0.00	0	0	0	0	0	0	0	0	0	0	0	41	0	0	0	0	0	1	1	0.000	8.000	15	0	0.103	SGETLGVLVPHVGEIPVAYR_light_2				3.0	5.0				-43.4			1047.7054	605.7098	75	0		3.0	5.0				-43.4			1047.7054	175.2091	75	0		3.0	5.0				-43.4
SGETLGVLVPHVGEIPVAYR_light_3	3	1047.7054	718.8684	4.000		0.00	0.00	0.00	0	0	0	0	0	0	0	0	0	0	0	42	0	0	0	0	0	1	1	0.000	8.000	15	0	0.103	SGETLGVLVPHVGEIPVAYR_light_3				3.0	5.0				-44.4			1047.7054	605.7098	75	0		3.0	5.0				-44.4			1047.7054	175.2091	75	0		3.0	5.0				-44.4
SGETLGVLVPHVGEIPVAYR_light_4	3	1047.7054	718.8684	4.000		0.00	0.00	0.00	0	0	0	0	0	0	0	0	0	0	0	43	0	0	0	0	0	1	1	0.000	8.000	15	0	0.103	SGETLGVLVPHVGEIPVAYR_light_4				3.0	5.0				-45.4			1047.7054	605.7098	75	0		3.0	5.0				-45.4			1047.7054	175.2091	75	0		3.0	5.0				-45.4
SGETLGVLVPHVGEIPVAYR_light_5	3	1047.7054	718.8684	4.000		0.00	0.00	0.00	0	0	0	0	0	0	0	0	0	0	0	44	0	0	0	0	0	1	1	0.000	8.000	15	0	0.103	SGETLGVLVPHVGEIPVAYR_light_5				3.0	5.0				-46.4			1047.7054	605.7098	75	0		3.0	5.0				-46.4			1047.7054	175.2091	75	0		3.0	5.0				-46.4
GAGGHSYGADLK_light_-5	3	567.1026	753.8246	4.000		0.00	0.00	0.00	0	0	0	0	0	0	0	0	0	0	0	45	0	0	0	0	0	1	1	0.000	8.000	15	0	0.103	GAGGHSYGADLK_light_-5				3.0	5.0				-17.2			567.1026	260.3543	75	0		3.0	5.0				-17.2			567.1026	147.1957	75	0		3.0	5.0				-17.2
GAGGHSYGADLK_light_-4	3	567.1026	753.8246	4.000		0.00	0.00	0.00	0	0	0	0	0	0	0	0	0	0	0	46	0	0	0	0	0	1	1	0.000	8.000	15	0	0.103	GAGGHSYGADLK_light_-4				3.0	5.0				-18.2			567.1026	260.3543	75	0		3.0	5.0				-18.2			567.1026	147.1957	75	0		3.0	5.0				-18.2
GAGGHSYGADLK_light_-3	3	567.1026	753.8246	4.000		0.00	0.00	0.00	0	0	0	0	0	0	0	0	0	0	0	47	0	0	0	0	0	1	1	0.000	8.000	15	0	0.103	GAGGHSYGADLK_light_-3				3.0	5.0				-19.2			567.1026	260.3543	75	0		3.0	5.0				-19.2			567.1026	147.1957	75	0		3.0	5.0				-19.2
GAGGHSYGADLK_light_-2	3	567.1026	753.8246	4.000		0.00	0.00	0.00	0	0	0	0	0	0	0	0	0	0	0	48	0	0	0	0	0	1	1	0.000	8.000	15	0	0.103	GAGGHSYGADLK_light_-2				3.0	5.0				-20.2			567.1026	260.3543	75	0		3.0	5.0				-20.2			567.1026	147.1957	75	0		3.0	5.0				-20.2
GAGGHSYGADLK_light_-1	3	567.1026	753.8246	4.000		0.00	0.00	0.00	0	0	0	0	0	0	0	0	0	0	0	49	0	0	0	0	0	1	1	0.000	8.000	15	0	0.103	GAGGHSYGADLK_light_-1				3.0	5.0				-21.2			567.1026	260.3543	75	0		3.0	5.0				-21.2			567.1026	147.1957	75	0		3.0	5.0				-21.2
GAGGHSYGADLK_light	3	567.1026	753.8246	4.000		0.00	0.00	0.00	0	0	0	0	0	0	0	0	0	0	0	50	0	0	0	0	0	1	1	0.000	8.000	15	0	0.103	GAGGHSYGADLK_light				3.0	5.0				-22.2			567.1026	260.3543	75	0		3.0	5.0				-22.2			567.1026	147.1957	75	0		3.0	5.0				-22.2
GAGGHSYGADLK_light_1	3	567.1026	753.8246	4.000		0.00	0.00	0.00	0	0	0	0	0	0	0	0	0	0	0	51	0	0	0	0	0	1	1	0.000	8.000	15	0	0.103	GAGGHSYGADLK_light_1				3.0	5.0				-23.2			567.1026	260.3543	75	0		3.0	5.0				-23.2			567.1026	147.1957	75	0		3.0	5.0				-23.2
GAGGHSYGADLK_light_2	3	567.1026	753.8246	4.000		0.00	0.00	0.00	0	0	0	0	0	0	0	0	0	0	0	52	0	0	0	0	0	1	1	0.000	8.000	15	0	0.103	GAGGHSYGADLK_light_2				3.0	5.0				-24.2			567.1026	260.3543	75	0		3.0	5.0				-24.2			567.1026	147.1957	75	0		3.0	5.0				-24.2
GAGGHSYGADLK_light_3	3	567.1026	753.8246	4.000		0.00	0.00	0.00	0	0	0	0	0	0	0	0	0	0	0	53	0	0	0	0	0	1	1	0.000	8.000	15	0	0.103	GAGGHSYGADLK_light_3				3.0	5.0				-25.2			567.1026	260.3543	75	0		3.0	5.0				-25.2			567.1026	147.1957	75	0		3.0	5.0				-25.2
GAGGHSYGADLK_light_4	3	567.1026	753.8246	4.000		0.00	0.00	0.00	0	0	0	0	0	0	0	0	0	0	0	54	0	0	0	0	0	1	1	0.000	8.000	15	0	0.103	GAGGHSYGADLK_light_4				3.0	5.0				-26.2			567.1026	260.3543	75	0		3.0	5.0				-26.2			567.1026	147.1957	75	0		3.0	5.0				-26.2
GAGGHSYGADLK_light_5	3	567.1026	753.8246	4.000		0.00	0.00	0.00	0	0	0	0	0	0	0	0	0	0	0	55	0	0	0	0	0	1	1	0.000	8.000	15	0	0.103	GAGGHSYGADLK_light_5				3.0	5.0				-27.2			567.1026	260.3543	75	0		3.0	5.0				-27.2			567.1026	147.1957	75	0		3.0	5.0				-27.2
SFDLGDELGTDPYEDFQENWNTK_light_-5	3	1361.3976	791.8330	4.000		0.00	0.00	0.00	0	0	0	0	0	0	0	0	0	0	0	56	0	0	0	0	0	1	1	0.000	8.000	15	0	0.103	SFDLGDELGTDPYEDFQENWNTK_light_-5				3.0	5.0				-48.9			1361.3976	662.7182	75	0		3.0	5.0				-48.9			1361.3976	362.4035	75	0		3.0	5.0				-48.9
SFDLGDELGTDPYEDFQENWNTK_light_-4	3	1361.3976	791.8330	4.000		0.00	0.00	0.00	0	0	0	0	0	0	0	0	0	0	0	57	0	0	0	0	0	1	1	0.000	8.000	15	0	0.103	SFDLGDELGTDPYEDFQENWNTK_light_-4				3.0	5.0				-49.9			1361.3976	662.7182	75	0		3.0	5.0				-49.9			1361.3976	362.4035	75	0		3.0	5.0				-49.9
SFDLGDELGTDPYEDFQENWNTK_light_-3	3	1361.3976	791.8330	4.000		0.00	0.00	0.00	0	0	0	0	0	0	0	0	0	0	0	58	0	0	0	0	0	1	1	0.000	8.000	15	0	0.103	SFDLGDELGTDPYEDFQENWNTK_light_-3				3.0	5.0				-50.9			1361.3976	662.7182	75	0		3.0	5.0				-50.9			1361.3976	362.4035	75	0		3.0	5.0				-50.9
SFDLGDELGTDPYEDFQENWNTK_light_-2	3	1361.3976	791.8330	4.000		0.00	0.00	0.00	0	0	0	0	0	0	0	0	0	0	0	59	0	0	0	0	0	1	1	0.000	8.000	15	0	0.103	SFDLGDELGTDPYEDFQENWNTK_light_-2				3.0	5.0				-51.9			1361.3976	662.7182	75	0		3.0	5.0				-51.9			1361.3976	362.4035	75	0		3.0	5.0				-51.9
SFDLGDELGTDPYEDFQENWNTK_light_-1	3	1361.3976	791.8330	4.000		0.00	0.00	0.00	0	0	0	0	0	0	0	0	0	0	0	60	0	0	0	0	0	1	1	0.000	8.000	15	0	0.103	SFDLGDELGTDPYEDFQENWNTK_light_-1				3.0	5.0				-52.9			1361.3976	662.7182	75	0		3.0	5.0				-52.9			1361.3976	362.4035	75	0		3.0	5.0				-52.9
SFDLGDELGTDPYEDFQENWNTK_light	3	1361.3976	791.8330	4.000		0.00	0.00	0.00	0	0	0	0	0	0	0	0	0	0	0	61	0	0	0	0	0	1	1	0.000	8.000	15	0	0.103	SFDLGDELGTDPYEDFQENWNTK_light				3.0	5.0				-53.9			1361.3976	662.7182	75	0		3.0	5.0				-53.9			1361.3976	362.4035	75	0		3.0	5.0				-53.9
SFDLGDELGTDPYEDFQENWNTK_light_1	3	1361.3976	791.8330	4.000		0.00	0.00	0.00	0	0	0	0	0	0	0	0	0	0	0	62	0	0	0	0	0	1	1	0.000	8.000	15	0	0.103	SFDLGDELGTDPYEDFQENWNTK_light_1				3.0	5.0				-54.9			1361.3976	662.7182	75	0		3.0	5.0				-54.9			1361.3976	362.4035	75	0		3.0	5.0				-54.9
SFDLGDELGTDPYEDFQENWNTK_light_2	3	1361.3976	791.8330	4.000		0.00	0.00	0.00	0	0	0	0	0	0	0	0	0	0	0	63	0	0	0	0	0	1	1	0.000	8.000	15	0	0.103	SFDLGDELGTDPYEDFQENWNTK_light_2				3.0	5.0				-55.9			1361.3976	662.7182	75	0		3.0	5.0				-55.9			1361.3976	362.4035	75	0		3.0	5.0				-55.9
SFDLGDELGTDPYEDFQENWNTK_light_3	3	1361.3976	791.8330	4.000		0.00	0.00	0.00	0	0	0	0	0	0	0	0	0	0	0	64	0	0	0	0	0	1	1	0.000	8.000	15	0	0.103	SFDLGDELGTDPYEDFQENWNTK_light_3				3.0	5.0				-56.9			1361.3976	662.7182	75	0		3.0	5.0				-56.9			1361.3976	362.4035	75	0		3.0	5.0				-56.9
SFDLGDELGTDPYEDFQENWNTK_light_4	3	1361.3976	791.8330	4.000		0.00	0.00	0.00	0	0	0	0	0	0	0	0	0	0	0	65	0	0	0	0	0	1	1	0.000	8.000	15	0	0.103	SFDLGDELGTDPYEDFQENWNTK_light_4				3.0	5.0				-57.9			1361.3976	662.7182	75	0		3.0	5.0				-57.9			1361.3976	362.4035	75	0		3.0	5.0				-57.9
SFDLGDELGTDPYEDFQENWNTK_light_5	3	1361.3976	791.8330	4.000		0.00	0.00	0.00	0	0	0	0	0	0	0	0	0	0	0	66	0	0	0	0	0	1	1	0.000	8.000	15	0	0.103	SFDLGDELGTDPYEDFQENWNTK_light_5				3.0	5.0				-58.9			1361.3976	662.7182	75	0		3.0	5.0				-58.9			1361.3976	362.4035	75	0		3.0	5.0				-58.9
ELNGGAYTR_light_-5	3	491.0268	738.7731	4.000		0.00	0.00	0.00	0	0	0	0	0	0	0	0	0	0	0	67	0	0	0	0	0	1	1	0.000	8.000	15	0	0.103	ELNGGAYTR_light_-5				3.0	5.0				-14.1			491.0268	624.6698	75	0		3.0	5.0				-14.1			491.0268	439.4882	75	0		3.0	5.0				-14.1
ELNGGAYTR_light_-4	3	491.0268	738.7731	4.000		0.00	0.00	0.00	0	0	0	0	0	0	0	0	0	0	0	68	0	0	0	0	0	1	1	0.000	8.000	15	0	0.103	ELNGGAYTR_light_-4				3.0	5.0				-15.1			491.0268	624.6698	75	0		3.0	5.0				-15.1			491.0268	439.4882	75	0		3.0	5.0				-15.1
ELNGGAYTR_light_-3	3	491.0268	738.7731	4.000		0.00	0.00	0.00	0	0	0	0	0	0	0	0	0	0	0	69	0	0	0	0	0	1	1	0.000	8.000	15	0	0.103	ELNGGAYTR_light_-3				3.0	5.0				-16.1			491.0268	624.6698	75	0		3.0	5.0				-16.1			491.0268	439.4882	75	0		3.0	5.0				-16.1
ELNGGAYTR_light_-2	3	491.0268	738.7731	4.000		0.00	0.00	0.00	0	0	0	0	0	0	0	0	0	0	0	70	0	0	0	0	0	1	1	0.000	8.000	15	0	0.103	ELNGGAYTR_light_-2				3.0	5.0				-17.1			491.0268	624.6698	75	0		3.0	5.0				-17.1			491.0268	439.4882	75	0		3.0	5.0				-17.1
ELNGGAYTR_light_-1	3	491.0268	738.7731	4.000		0.00	0.00	0.00	0	0	0	0	0	0	0	0	0	0	0	71	0	0	0	0	0	1	1	0.000	8.000	15	0	0.103	ELNGGAYTR_light_-1				3.0	5.0				-18.1			491.0268	624.6698	75	0		3.0	5.0				-18.1			491.0268	439.4882	75	0		3.0	5.0				-18.1
ELNGGAYTR_light	3	491.0268	738.7731	4.000		0.00	0.00	0.00	0	0	0	0	0	0	0	0	0	0	0	72	0	0	0	0	0	1	1	0.000	8.000	15	0	0.103	ELNGGAYTR_light				3.0	5.0				-19.1			491.0268	624.6698	75	0		3.0	5.0				-19.1			491.0268	439.4882	75	0		3.0	5.0				-19.1
ELNGGAYTR_light_1	3	491.0268	738.7731	4.000		0.00	0.00	0.00	0	0	0	0	0	0	0	0	0	0	0	73	0	0	0	0	0	1	1	0.000	8.000	15	0	0.103	ELNGGAYTR_light_1				3.0	5.0				-20.1			491.0268	624.6698	75	0		3.0	5.0				-20.1			491.0268	439.4882	75	0		3.0	5.0				-20.1
ELNGGAYTR_light_2	3	491.0268	738.7731	4.000		0.00	0.00	0.00	0	0	0	0	0	0	0	0	0	0	0	74	0	0	0	0	0	1	1	0.000	8.000	15	0	0.103	ELNGGAYTR_light_2				3.0	5.0				-21.1			491.0268	624.6698	75	0		3.0	5.0				-21.1			491.0268	439.4882	75	0		3.0	5.0				-21.1
ELNGGAYTR_light_3	3	491.0268	738.7731	4.000		0.00	0.00	0.00	0	0	0	0	0	0	0	0	0	0	0	75	0	0	0	0	0	1	1	0.000	8.000	15	0	0.103	ELNGGAYTR_light_3				3.0	5.0				-22.1			491.0268	624.6698	75	0		3.0	5.0				-22.1			491.0268	439.4882	75	0		3.0	5.0				-22.1
ELNGGAYTR_light_4	3	491.0268	738.7731	4.000		0.00	0.00	0.00	0	0	0	0	0	0	0	0	0	0	0	76	0	0	0	0	0	1	1	0.000	8.000	15	0	0.103	ELNGGAYTR_light_4				3.0	5.0				-23.1			491.0268	624.6698	75	0		3.0	5.0				-23.1			491.0268	439.4882	75	0		3.0	5.0				-23.1
ELNGGAYTR_light_5	3	491.0268	738.7731	4.000		0.00	0.00	0.00	0	0	0	0	0	0	0	0	0	0	0	77	0	0	0	0	0	1	1	0.000	8.000	15	0	0.103	ELNGGAYTR_light_5				3.0	5.0				-24.1			491.0268	624.6698	75	0		3.0	5.0				-24.1			491.0268	439.4882	75	0		3.0	5.0				-24.1
EHEHEIAWYTER_light_-5	3	800.8416	754.8145	4.000		0.00	0.00	0.00	0	0	0	0	0	0	0	0	0	0	0	78	0	0	0	0	0	1	1	0.000	8.000	15	0	0.103	EHEHEIAWYTER_light_-5				3.0	5.0				-26.5			800.8416	568.6030	75	0		3.0	5.0				-26.5			800.8416	175.2091	75	0		3.0	5.0				-26.5
EHEHEIAWYTER_light_-4	3	800.8416	754.8145	4.000		0.00	0.00	0.00	0	0	0	0	0	0	0	0	0	0	0	79	0	0	0	0	0	1	1	0.000	8.000	15	0	0.103	EHEHEIAWYTER_light_-4				3.0	5.0				-27.5			800.8416	568.6030	75	0		3.0	5.0				-27.5			800.8416	175.2091	75	0		3.0	5.0				-27.5
EHEHEIAWYTER_light_-3	3	800.8416	754.8145	4.000		0.00	0.00	0.00	0	0	0	0	0	0	0	0	0	0	0	80	0	0	0	0	0	1	1	0.000	8.000	15	0	0.103	EHEHEIAWYTER_light_-3				3.0	5.0				-28.5			800.8416	568.6030	75	0		3.0	5.0				-28.5			800.8416	175.2091	75	0		3.0	5.0				-28.5
EHEHEIAWYTER_light_-2	3	800.8416	754.8145	4.000		0.00	0.00	0.00	0	0	0	0	0	0	0	0	0	0	0	81	0	0	0	0	0	1	1	0.000	8.000	15	0	0.103	EHEHEIAWYTER_light_-2				3.0	5.0				-29.5			800.8416	568.6030	75	0		3.0	5.0				-29.5			800.8416	175.2091	75	0		3.0	5.0				-29.5
EHEHEIAWYTER_light_-1	3	800.8416	754.8145	4.000		0.00	0.00	0.00	0	0	0	0	0	0	0	0	0	0	0	82	0	0	0	0	0	1	1	0.000	8.000	15	0	0.103	EHEHEIAWYTER_light_-1				3.0	5.0				-30.5			800.8416	568.6030	75	0		3.0	5.0				-30.5			800.8416	175.2091	75	0		3.0	5.0				-30.5
EHEHEIAWYTER_light	3	800.8416	754.8145	4.000		0.00	0.00	0.00	0	0	0	0	0	0	0	0	0	0	0	83	0	0	0	0	0	1	1	0.000	8.000	15	0	0.103	EHEHEIAWYTER_light				3.0	5.0				-31.5			800.8416	568.6030	75	0		3.0	5.0				-31.5			800.8416	175.2091	75	0		3.0	5.0				-31.5
EHEHEIAWYTER_light_1	3	800.8416	754.8145	4.000		0.00	0.00	0.00	0	0	0	0	0	0	0	0	0	0	0	84	0	0	0	0	0	1	1	0.000	8.000	15	0	0.103	EHEHEIAWYTER_light_1				3.0	5.0				-32.5			800.8416	568.6030	75	0		3.0	5.0				-32.5			800.8416	175.2091	75	0		3.0	5.0				-32.5
EHEHEIAWYTER_light_2	3	800.8416	754.8145	4.000		0.00	0.00	0.00	0	0	0	0	0	0	0	0	0	0	0	85	0	0	0	0	0	1	1	0.000	8.000	15	0	0.103	EHEHEIAWYTER_light_2				3.0	5.0				-33.5			800.8416	568.6030	75	0		3.0	5.0				-33.5			800.8416	175.2091	75	0		3.0	5.0				-33.5
EHEHEIAWYTER_light_3	3	800.8416	754.8145	4.000		0.00	0.00	0.00	0	0	0	0	0	0	0	0	0	0	0	86	0	0	0	0	0	1	1	0.000	8.000	15	0	0.103	EHEHEIAWYTER_light_3				3.0	5.0				-34.5			800.8416	568.6030	75	0		3.0	5.0				-34.5			800.8416	175.2091	75	0		3.0	5.0				-34.5
EHEHEIAWYTER_light_4	3	800.8416	754.8145	4.000		0.00	0.00	0.00	0	0	0	0	0	0	0	0	0	0	0	87	0	0	0	0	0	1	1	0.000	8.000	15	0	0.103	EHEHEIAWYTER_light_4				3.0	5.0				-35.5			800.8416	568.6030	75	0		3.0	5.0				-35.5			800.8416	175.2091	75	0		3.0	5.0				-35.5
EHEHEIAWYTER_light_5	3	800.8416	754.8145	4.000		0.00	0.00	0.00	0	0	0	0	0	0	0	0	0	0	0	88	0	0	0	0	0	1	1	0.000	8.000	15	0	0.103	EHEHEIAWYTER_light_5				3.0	5.0				-36.5			800.8416	568.6030	75	0		3.0	5.0				-36.5			800.8416	175.2091	75	0		3.0	5.0				-36.5
SYELQTPFEIK_light_-5	3	678.2638	734.8646	4.000		0.00	0.00	0.00	0	0	0	0	0	0	0	0	0	0	0	89	0	0	0	0	0	1	1	0.000	8.000	15	0	0.103	SYELQTPFEIK_light_-5				3.0	5.0				-21.6			678.2638	633.7601	75	0		3.0	5.0				-21.6			678.2638	260.3543	75	0		3.0	5.0				-21.6
SYELQTPFEIK_light_-4	3	678.2638	734.8646	4.000		0.00	0.00	0.00	0	0	0	0	0	0	0	0	0	0	0	90	0	0	0	0	0	1	1	0.000	8.000	15	0	0.103	SYELQTPFEIK_light_-4				3.0	5.0				-22.6			678.2638	633.7601	75	0		3.0	5.0				-22.6			678.2638	260.3543	75	0		3.0	5.0				-22.6
SYELQTPFEIK_light_-3	3	678.2638	734.8646	4.000		0.00	0.00	0.00	0	0	0	0	0	0	0	0	0	0	0	91	0	0	0	0	0	1	1	0.000	8.000	15	0	0.103	SYELQTPFEIK_light_-3				3.0	5.0				-23.6			678.2638	633.7601	75	0		3.0	5.0				-23.6			678.2638	260.3543	75	0		3.0	5.0				-23.6
SYELQTPFEIK_light_-2	3	678.2638	734.8646	4.000		0.00	0.00	0.00	0	0	0	0	0	0	0	0	0	0	0	92	0	0	0	0	0	1	1	0.000	8.000	15	0	0.103	SYELQTPFEIK_light_-2				3.0	5.0				-24.6			678.2638	633.7601	75	0		3.0	5.0				-24.6			678.2638	260.3543	75	0		3.0	5.0				-24.6
SYELQTPFEIK_light_-1	3	678.2638	734.8646	4.000		0.00	0.00	0.00	0	0	0	0	0	0	0	0	0	0	0	93	0	0	0	0	0	1	1	0.000	8.000	15	0	0.103	SYELQTPFEIK_light_-1				3.0	5.0				-25.6			678.2638	633.7601	75	0		3.0	5.0				-25.6			678.2638	260.3543	75	0		3.0	5.0				-25.6
SYELQTPFEIK_light	3	678.2638	734.8646	4.000		0.00	0.00	0.00	0	0	0	0	0	0	0	0	0	0	0	94	0	0	0	0	0	1	1	0.000	8.000	15	0	0.103	SYELQTPFEIK_light				3.0	5.0				-26.6			678.2638	633.7601	75	0		3.0	5.0				-26.6			678.2638	260.3543	75	0		3.0	5.0				-26.6
SYELQTPFEIK_light_1	3	678.2638	734.8646	4.000		0.00	0.00	0.00	0	0	0	0	0	0	0	0	0	0	0	95	0	0	0	0	0	1	1	0.000	8.000	15	0	0.103	SYELQTPFEIK_light_1				3.0	5.0				-27.6			678.2638	633.7601	75	0		3.0	5.0				-27.6			678.2638	260.3543	75	0		3.0	5.0				-27.6
SYELQTPFEIK_light_2	3	678.2638	734.8646	4.000		0.00	0.00	0.00	0	0	0	0	0	0	0	0	0	0	0	96	0	0	0	0	0	1	1	0.000	8.000	15	0	0.103	SYELQTPFEIK_light_2				3.0	5.0				-28.6			678.2638	633.7601	75	0		3.0	5.0				-28.6			678.2638	260.3543	75	0		3.0	5.0				-28.6
SYELQTPFEIK_light_3	3	678.2638	734.8646	4.000		0.00	0.00	0.00	0	0	0	0	0	0	0	0	0	0	0	97	0	0	0	0	0	1	1	0.000	8.000	15	0	0.103	SYELQTPFEIK_light_3				3.0	5.0				-29.6			678.2638	633.7601	75	0		3.0	5.0				-29.6			678.2638	260.3543	75	0		3.0	5.0				-29.6
SYELQTPFEIK_light_4	3	678.2638	734.8646	4.000		0.00	0.00	0.00	0	0	0	0	0	0	0	0	0	0	0	98	0	0	0	0	0	1	1	0.000	8.000	15	0	0.103	SYELQTPFEIK_light_4				3.0	5.0				-30.6			678.2638	633.7601	75	0		3.0	5.0				-30.6			678.2638	260.3543	75	0		3.0	5.0				-30.6
SYELQTPFEIK_light_5	3	678.2638	734.8646	4.000		0.00	0.00	0.00	0	0	0	0	0	0	0	0	0	0	0	99	0	0	0	0	0	1	1	0.000	8.000	15	0	0.103	SYELQTPFEIK_light_5				3.0	5.0				-31.6			678.2638	633.7601	75	0		3.0	5.0				-31.6			678.2638	260.3543	75	0		3.0	5.0				-31.6
VNINIVGDFK_light_-5	3	560.1525	792.9042	4.000		0.00	0.00	0.00	0	0	0	0	0	0	0	0	0	0	0	100	0	0	0	0	0	1	1	0.000	8.000	15	0	0.103	VNINIVGDFK_light_-5				3.0	5.0				-16.9			560.1525	565.6424	75	0		3.0	5.0				-16.9			560.1525	466.5106	75	0		3.0	5.0				-16.9
VNINIVGDFK_light_-4	3	560.1525	792.9042	4.000		0.00	0.00	0.00	0	0	0	0	0	0	0	0	0	0	0	101	0	0	0	0	0	1	1	0.000	8.000	15	0	0.103	VNINIVGDFK_light_-4				3.0	5.0				-17.9			560.1525	565.6424	75	0		3.0	5.0				-17.9			560.1525	466.5106	75	0		3.0	5.0				-17.9
VNINIVGDFK_light_-3	3	560.1525	792.9042	4.000		0.00	0.00	0.00	0	0	0	0	0	0	0	0	0	0	0	102	0	0	0	0	0	1	1	0.000	8.000	15	0	0.103	VNINIVGDFK_light_-3				3.0	5.0				-18.9			560.1525	565.6424	75	0		3.0	5.0				-18.9			560.1525	466.5106	75	0		3.0	5.0				-18.9
VNINIVGDFK_light_-2	3	560.1525	792.9042	4.000		0.00	0.00	0.00	0	0	0	0	0	0	0	0	0	0	0	103	0	0	0	0	0	1	1	0.000	8.000	15	0	0.103	VNINIVGDFK_light_-2				3.0	5.0				-19.9			560.1525	565.6424	75	0		3.0	5.0				-19.9			560.1525	466.5106	75	0		3.0	5.0				-19.9
VNINIVGDFK_light_-1	3	560.1525	792.9042	4.000		0.00	0.00	0.00	0	0	0	0	0	0	0	0	0	0	0	104	0	0	0	0	0	1	1	0.000	8.000	15	0	0.103	VNINIVGDFK_light_-1				3.0	5.0				-20.9			560.1525	565.6424	75	0		3.0	5.0				-20.9			560.1525	466.5106	75	0		3.0	5.0				-20.9
VNINIVGDFK_light	3	560.1525	792.9042	4.000		0.00	0.00	0.00	0	0	0	0	0	0	0	0	0	0	0	105	0	0	0	0	0	1	1	0.000	8.000	15	0	0.103	VNINIVGDFK_light				3.0	5.0				-21.9			560.1525	565.6424	75	0		3.0	5.0				-21.9			560.1525	466.5106	75	0		3.0	5.0				-21.9
VNINIVGDFK_light_1	3	560.1525	792.9042	4.000		0.00	0.00	0.00	0	0	0	0	0	0	0	0	0	0	0	106	0	0	0	0	0	1	1	0.000	8.000	15	0	0.103	VNINIVGDFK_light_1				3.0	5.0				-22.9			560.1525	565.6424	75	0		3.0	5.0				-22.9			560.1525	466.5106	75	0		3.0	5.0				-22.9
VNINIVGDFK_light_2	3	560.1525	792.9042	4.000		0.00	0.00	0.00	0	0	0	0	0	0	0	0	0	0	0	107	0	0	0	0	0	1	1	0.000	8.000	15	0	0.103	VNINIVGDFK_light_2				3.0	5.0				-23.9			560.1525	565.6424	75	0		3.0	5.0				-23.9			560.1525	466.5106	75	0		3.0	5.0				-23.9
VNINIVGDFK_light_3	3	560.1525	792.9042	4.000		0.00	0.00	0.00	0	0	0	0	0	0	0	0	0	0	0	108	0	0	0	0	0	1	1	0.000	8.000	15	0	0.103	VNINIVGDFK_light_3				3.0	5.0				-24.9			560.1525	565.6424	75	0		3.0	5.0				-24.9			560.1525	466.5106	75	0		3.0	5.0				-24.9
VNINIVGDFK_light_4	3	560.1525	792.9042	4.000		0.00	0.00	0.00	0	0	0	0	0	0	0	0	0	0	0	109	0	0	0	0	0	1	1	0.000	8.000	15	0	0.103	VNINIVGDFK_light_4				3.0	5.0				-25.9			560.1525	565.6424	75	0		3.0	5.0				-25.9			560.1525	466.5106	75	0		3.0	5.0				-25.9
VNINIVGDFK_light_5	3	560.1525	792.9042	4.000		0.00	0.00	0.00	0	0	0	0	0	0	0	0	0	0	0	110	0	0	0	0	0	1	1	0.000	8.000	15	0	0.103	VNINIVGDFK_light_5				3.0	5.0				-26.9			560.1525	565.6424	75	0		3.0	5.0				-26.9			560.1525	466.5106	75	0		3.0	5.0				-26.9
LNEEIAIILASFSASTSAFVETVK_light_-5	3	1271.4453	722.8538	4.000		0.00	0.00	0.00	0	0	0	0	0	0	0	0	0	0	0	111	0	0	0	0	0	1	1	0.000	8.000	15	0	0.103	LNEEIAIILASFSASTSAFVETVK_light_-5				3.0	5.0				-45.3			1271.4453	575.6786	75	0		3.0	5.0				-45.3			1271.4453	476.5468	75	0		3.0	5.0				-45.3
LNEEIAIILASFSASTSAFVETVK_light_-4	3	1271.4453	722.8538	4.000		0.00	0.00	0.00	0	0	0	0	0	0	0	0	0	0	0	112	0	0	0	0	0	1	1	0.000	8.000	15	0	0.103	LNEEIAIILASFSASTSAFVETVK_light_-4				3.0	5.0				-46.3			1271.4453	575.6786	75	0		3.0	5.0				-46.3			1271.4453	476.5468	75	0		3.0	5.0				-46.3
LNEEIAIILASFSASTSAFVETVK_light_-3	3	1271.4453	722.8538	4.000		0.00	0.00	0.00	0	0	0	0	0	0	0	0	0	0	0	113	0	0	0	0	0	1	1	0.000	8.000	15	0	0.103	LNEEIAIILASFSASTSAFVETVK_light_-3				3.0	5.0				-47.3			1271.4453	575.6786	75	0		3.0	5.0				-47.3			1271.4453	476.5468	75	0		3.0	5.0				-47.3
LNEEIAIILASFSASTSAFVETVK_light_-2	3	1271.4453	722.8538	4.000		0.00	0.00	0.00	0	0	0	0	0	0	0	0	0	0	0	114	0	0	0	0	0	1	1	0.000	8.000	15	0	0.103	LNEEIAIILASFSASTSAFVETVK_light_-2				3.0	5.0				-48.3			1271.4453	575.6786	75	0		3.0	5.0				-48.3			1271.4453	476.5468	75	0		3.0	5.0				-48.3
LNEEIAIILASFSASTSAFVETVK_light_-1	3	1271.4453	722.8538	4.000		0.00	0.00	0.00	0	0	0	0	0	0	0	0	0	0	0	115	0	0	0	0	0	1	1	0.000	8.000	15	0	0.103	LNEEIAIILASFSASTSAFVETVK_light_-1				3.0	5.0				-49.3			1271.4453	575.6786	75	0		3.0	5.0				-49.3			1271.4453	476.5468	75	0		3.0	5.0				-49.3
LNEEIAIILASFSASTSAFVETVK_light	3	1271.4453	722.8538	4.000		0.00	0.00	0.00	0	0	0	0	0	0	0	0	0	0	0	116	0	0	0	0	0	1	1	0.000	8.000	15	0	0.103	LNEEIAIILASFSASTSAFVETVK_light				3.0	5.0				-50.3			1271.4453	575.6786	75	0		3.0	5.0				-50.3			1271.4453	476.5468	75	0		3.0	5.0				-50.3
LNEEIAIILASFSASTSAFVETVK_light_1	3	1271.4453	722.8538	4.000		0.00	0.00	0.00	0	0	0	0	0	0	0	0	0	0	0	117	0	0	0	0	0	1	1	0.000	8.000	15	0	0.103	LNEEIAIILASFSASTSAFVETVK_light_1				3.0	5.0				-51.3			1271.4453	575.6786	75	0		3.0	5.0				-51.3			1271.4453	476.5468	75	0		3.0	5.0				-51.3
LNEEIAIILASFSASTSAFVETVK_light_2	3	1271.4453	722.8538	4.000		0.00	0.00	0.00	0	0	0	0	0	0	0	0	0	0	0	118	0	0	0	0	0	1	1	0.000	8.000	15	0	0.103	LNEEIAIILASFSASTSAFVETVK_light_2				3.0	5.0				-52.3			1271.4453	575.6786	75	0		3.0	5.0				-52.3			1271.4453	476.5468	75	0		3.0	5.0				-52.3
LNEEIAIILASFSASTSAFVETVK_light_3	3	1271.4453	722.8538	4.000		0.00	0.00	0.00	0	0	0	0	0	0	0	0	0	0	0	119	0	0	0	0	0	1	1	0.000	8.000	15	0	0.103	LNEEIAIILASFSASTSAFVETVK_light_3				3.0	5.0				-53.3			1271.4453	575.6786	75	0		3.0	5.0				-53.3			1271.4453	476.5468	75	0		3.0	5.0				-53.3
LNEEIAIILASFSASTSAFVETVK_light_4	3	1271.4453	722.8538	4.000		0.00	0.00	0.00	0	0	0	0	0	0	0	0	0	0	0	120	0	0	0	0	0	1	1	0.000	8.000	15	0	0.103	LNEEIAIILASFSASTSAFVETVK_light_4				3.0	5.0				-54.3			1271.4453	575.6786	75	0		3.0	5.0				-54.3			1271.4453	476.5468	75	0		3.0	5.0				-54.3
LNEEIAIILASFSASTSAFVETVK_light_5	3	1271.4453	722.8538	4.000		0.00	0.00	0.00	0	0	0	0	0	0	0	0	0	0	0	121	0	0	0	0	0	1	1	0.000	8.000	15	0	0.103	LNEEIAIILASFSASTSAFVETVK_light_5				3.0	5.0				-55.3			1271.4453	575.6786	75	0		3.0	5.0				-55.3			1271.4453	476.5468	75	0		3.0	5.0				-55.3
GAWNIGEQK_light_-5	3	502.0513	688.7538	4.000		0.00	0.00	0.00	0	0	0	0	0	0	0	0	0	0	0	122	0	0	0	0	0	1	1	0.000	8.000	15	0	0.103	GAWNIGEQK_light_-5				3.0	5.0				-14.6			502.0513	574.6506	75	0		3.0	5.0				-14.6			502.0513	461.4921	75	0		3.0	5.0				-14.6
GAWNIGEQK_light_-4	3	502.0513	688.7538	4.000		0.00	0.00	0.00	0	0	0	0	0	0	0	0	0	0	0	123	0	0	0	0	0	1	1	0.000	8.000	15	0	0.103	GAWNIGEQK_light_-4				3.0	5.0				-15.6			502.0513	574.6506	75	0		3.0	5.0				-15.6			502.0513	461.4921	75	0		3.0	5.0				-15.6
GAWNIGEQK_light_-3	3	502.0513	688.7538	4.000		0.00	0.00	0.00	0	0	0	0	0	0	0	0	0	0	0	124	0	0	0	0	0	1	1	0.000	8.000	15	0	0.103	GAWNIGEQK_light_-3				3.0	5.0				-16.6			502.0513	574.6506	75	0		3.0	5.0				-16.6			502.0513	461.4921	75	0		3.0	5.0				-16.6
GAWNIGEQK_light_-2	3	502.0513	688.7538	4.000		0.00	0.00	0.00	0	0	0	0	0	0	0	0	0	0	0	125	0	0	0	0	0	1	1	0.000	8.000	15	0	0.103	GAWNIGEQK_light_-2				3.0	5.0				-17.6			502.0513	574.6506	75	0		3.0	5.0				-17.6			502.0513	461.4921	75	0		3.0	5.0				-17.6
GAWNIGEQK_light_-1	3	502.0513	688.7538	4.000		0.00	0.00	0.00	0	0	0	0	0	0	0	0	0	0	0	126	0	0	0	0	0	1	1	0.000	8.000	15	0	0.103	GAWNIGEQK_light_-1				3.0	5.0				-18.6			502.0513	574.6506	75	0		3.0	5.0				-18.6			502.0513	461.4921	75	0		3.0	5.0				-18.6
GAWNIGEQK_light	3	502.0513	688.7538	4.000		0.00	0.00	0.00	0	0	0	0	0	0	0	0	0	0	0	127	0	0	0	0	0	1	1	0.000	8.000	15	0	0.103	GAWNIGEQK_light				3.0	5.0				-19.6			502.0513	574.6506	75	0		3.0	5.0				-19.6			502.0513	461.4921	75	0		3.0	5.0				-19.6
GAWNIGEQK_light_1	3	502.0513	688.7538	4.000		0.00	0.00	0.00	0	0	0	0	0	0	0	0	0	0	0	128	0	0	0	0	0	1	1	0.000	8.000	15	0	0.103	GAWNIGEQK_light_1				3.0	5.0				-20.6			502.0513	574.6506	75	0		3.0	5.0				-20.6			502.0513	461.4921	75	0		3.0	5.0				-20.6
GAWNIGEQK_light_2	3	502.0513	688.7538	4.000		0.00	0.00	0.00	0	0	0	0	0	0	0	0	0	0	0	129	0	0	0	0	0	1	1	0.000	8.000	15	0	0.103	GAWNIGEQK_light_2				3.0	5.0				-21.6			502.0513	574.6506	75	0		3.0	5.0				-21.6			502.0513	461.4921	75	0		3.0	5.0				-21.6
GAWNIGEQK_light_3	3	502.0513	688.7538	4.000		0.00	0.00	0.00	0	0	0	0	0	0	0	0	0	0	0	130	0	0	0	0	0	1	1	0.000	8.000	15	0	0.103	GAWNIGEQK_light_3				3.0	5.0				-22.6			502.0513	574.6506	75	0		3.0	5.0				-22.6			502.0513	461.4921	75	0		3.0	5.0				-22.6
GAWNIGEQK_light_4	3	502.0513	688.7538	4.000		0.00	0.00	0.00	0	0	0	0	0	0	0	0	0	0	0	131	0	0	0	0	0	1	1	0.000	8.000	15	0	0.103	GAWNIGEQK_light_4				3.0	5.0				-23.6			502.0513	574.6506	75	0		3.0	5.0				-23.6			502.0513	461.4921	75	0		3.0	5.0				-23.6
GAWNIGEQK_light_5	3	502.0513	688.7538	4.000		0.00	0.00	0.00	0	0	0	0	0	0	0	0	0	0	0	132	0	0	0	0	0	1	1	0.000	8.000	15	0	0.103	GAWNIGEQK_light_5				3.0	5.0				-24.6			502.0513	574.6506	75	0		3.0	5.0				-24.6			502.0513	461.4921	75	0		3.0	5.0				-24.6
SILSPLYAFASEAAR_light_-5	3	798.9096	822.8902	4.000		0.00	0.00	0.00	0	0	0	0	0	0	0	0	0	0	0	133	0	0	0	0	0	1	1	0.000	8.000	15	0	0.103	SILSPLYAFASEAAR_light_-5				3.0	5.0				-26.4			798.9096	751.8119	75	0		3.0	5.0				-26.4			798.9096	604.6367	75	0		3.0	5.0				-26.4
SILSPLYAFASEAAR_light_-4	3	798.9096	822.8902	4.000		0.00	0.00	0.00	0	0	0	0	0	0	0	0	0	0	0	134	0	0	0	0	0	1	1	0.000	8.000	15	0	0.103	SILSPLYAFASEAAR_light_-4				3.0	5.0				-27.4			798.9096	751.8119	75	0		3.0	5.0				-27.4			798.9096	604.6367	75	0		3.0	5.0				-27.4
SILSPLYAFASEAAR_light_-3	3	798.9096	822.8902	4.000		0.00	0.00	0.00	0	0	0	0	0	0	0	0	0	0	0	135	0	0	0	0	0	1	1	0.000	8.000	15	0	0.103	SILSPLYAFASEAAR_light_-3				3.0	5.0				-28.4			798.9096	751.8119	75	0		3.0	5.0				-28.4			798.9096	604.6367	75	0		3.0	5.0				-28.4
SILSPLYAFASEAAR_light_-2	3	798.9096	822.8902	4.000		0.00	0.00	0.00	0	0	0	0	0	0	0	0	0	0	0	136	0	0	0	0	0	1	1	0.000	8.000	15	0	0.103	SILSPLYAFASEAAR_light_-2				3.0	5.0				-29.4			798.9096	751.8119	75	0		3.0	5.0				-29.4			798.9096	604.6367	75	0		3.0	5.0				-29.4
SILSPLYAFASEAAR_light_-1	3	798.9096	822.8902	4.000		0.00	0.00	0.00	0	0	0	0	0	0	0	0	0	0	0	137	0	0	0	0	0	1	1	0.000	8.000	15	0	0.103	SILSPLYAFASEAAR_light_-1				3.0	5.0				-30.4			798.9096	751.8119	75	0		3.0	5.0				-30.4			798.9096	604.6367	75	0		3.0	5.0				-30.4
SILSPLYAFASEAAR_light	3	798.9096	822.8902	4.000		0.00	0.00	0.00	0	0	0	0	0	0	0	0	0	0	0	138	0	0	0	0	0	1	1	0.000	8.000	15	0	0.103	SILSPLYAFASEAAR_light				3.0	5.0				-31.4			798.9096	751.8119	75	0		3.0	5.0				-31.4			798.9096	604.6367	75	0		3.0	5.0				-31.4
SILSPLYAFASEAAR_light_1	3	798.9096	822.8902	4.000		0.00	0.00	0.00	0	0	0	0	0	0	0	0	0	0	0	139	0	0	0	0	0	1	1	0.000	8.000	15	0	0.103	SILSPLYAFASEAAR_light_1				3.0	5.0				-32.4			798.9096	751.8119	75	0		3.0	5.0				-32.4			798.9096	604.6367	75	0		3.0	5.0				-32.4
SILSPLYAFASEAAR_light_2	3	798.9096	822.8902	4.000		0.00	0.00	0.00	0	0	0	0	0	0	0	0	0	0	0	140	0	0	0	0	0	1	1	0.000	8.000	15	0	0.103	SILSPLYAFASEAAR_light_2				3.0	5.0				-33.4			798.9096	751.8119	75	0		3.0	5.0				-33.4			798.9096	604.6367	75	0		3.0	5.0				-33.4
SILSPLYAFASEAAR_light_3	3	798.9096	822.8902	4.000		0.00	0.00	0.00	0	0	0	0	0	0	0	0	0	0	0	141	0	0	0	0	0	1	1	0.000	8.000	15	0	0.103	SILSPLYAFASEAAR_light_3				3.0	5.0				-34.4			798.9096	751.8119	75	0		3.0	5.0				-34.4			798.9096	604.6367	75	0		3.0	5.0				-34.4
SILSPLYAFASEAAR_light_4	3	798.9096	822.8902	4.000		0.00	0.00	0.00	0	0	0	0	0	0	0	0	0	0	0	142	0	0	0	0	0	1	1	0.000	8.000	15	0	0.103	SILSPLYAFASEAAR_light_4				3.0	5.0				-35.4			798.9096	751.8119	75	0		3.0	5.0				-35.4			798.9096	604.6367	75	0		3.0	5.0				-35.4
SILSPLYAFASEAAR_light_5	3	798.9096	822.8902	4.000		0.00	0.00	0.00	0	0	0	0	0	0	0	0	0	0	0	143	0	0	0	0	0	1	1	0.000	8.000	15	0	0.103	SILSPLYAFASEAAR_light_5				3.0	5.0				-36.4			798.9096	751.8119	75	0		3.0	5.0				-36.4			798.9096	604.6367	75	0		3.0	5.0				-36.4
TLETAQNSVR_light_-5	3	560.1099	775.8347	4.000		0.00	0.00	0.00	0	0	0	0	0	0	0	0	0	0	0	144	0	0	0	0	0	1	1	0.000	8.000	15	0	0.103	TLETAQNSVR_light_-5				3.0	5.0				-16.9			560.1099	674.7303	75	0		3.0	5.0				-16.9			560.1099	603.6519	75	0		3.0	5.0				-16.9
TLETAQNSVR_light_-4	3	560.1099	775.8347	4.000		0.00	0.00	0.00	0	0	0	0	0	0	0	0	0	0	0	145	0	0	0	0	0	1	1	0.000	8.000	15	0	0.103	TLETAQNSVR_light_-4				3.0	5.0				-17.9			560.1099	674.7303	75	0		3.0	5.0				-17.9			560.1099	603.6519	75	0		3.0	5.0				-17.9
TLETAQNSVR_light_-3	3	560.1099	775.8347	4.000		0.00	0.00	0.00	0	0	0	0	0	0	0	0	0	0	0	146	0	0	0	0	0	1	1	0.000	8.000	15	0	0.103	TLETAQNSVR_light_-3				3.0	5.0				-18.9			560.1099	674.7303	75	0		3.0	5.0				-18.9			560.1099	603.6519	75	0		3.0	5.0				-18.9
TLETAQNSVR_light_-2	3	560.1099	775.8347	4.000		0.00	0.00	0.00	0	0	0	0	0	0	0	0	0	0	0	147	0	0	0	0	0	1	1	0.000	8.000	15	0	0.103	TLETAQNSVR_light_-2				3.0	5.0				-19.9			560.1099	674.7303	75	0		3.0	5.0				-19.9			560.1099	603.6519	75	0		3.0	5.0				-19.9
TLETAQNSVR_light_-1	3	560.1099	775.8347	4.000		0.00	0.00	0.00	0	0	0	0	0	0	0	0	0	0	0	148	0	0	0	0	0	1	1	0.000	8.000	15	0	0.103	TLETAQNSVR_light_-1				3.0	5.0				-20.9			560.1099	674.7303	75	0		3.0	5.0				-20.9			560.1099	603.6519	75	0		3.0	5.0				-20.9
TLETAQNSVR_light	3	560.1099	775.8347	4.000		0.00	0.00	0.00	0	0	0	0	0	0	0	0	0	0	0	149	0	0	0	0	0	1	1	0.000	8.000	15	0	0.103	TLETAQNSVR_light				3.0	5.0				-21.9			560.1099	674.7303	75	0		3.0	5.0				-21.9			560.1099	603.6519	75	0		3.0	5.0				-21.9
TLETAQNSVR_light_1	3	560.1099	775.8347	4.000		0.00	0.00	0.00	0	0	0	0	0	0	0	0	0	0	0	150	0	0	0	0	0	1	1	0.000	8.000	15	0	0.103	TLETAQNSVR_light_1				3.0	5.0				-22.9			560.1099	674.7303	75	0		3.0	5.0				-22.9			560.1099	603.6519	75	0		3.0	5.0				-22.9
TLETAQNSVR_light_2	3	560.1099	775.8347	4.000		0.00	0.00	0.00	0	0	0	0	0	0	0	0	0	0	0	151	0	0	0	0	0	1	1	0.000	8.000	15	0	0.103	TLETAQNSVR_light_2				3.0	5.0				-23.9			560.1099	674.7303	75	0		3.0	5.0				-23.9			560.1099	603.6519	75	0		3.0	5.0				-23.9
TLETAQNSVR_light_3	3	560.1099	775.8347	4.000		0.00	0.00	0.00	0	0	0	0	0	0	0	0	0	0	0	152	0	0	0	0	0	1	1	0.000	8.000	15	0	0.103	TLETAQNSVR_light_3				3.0	5.0				-24.9			560.1099	674.7303	75	0		3.0	5.0				-24.9			560.1099	603.6519	75	0		3.0	5.0				-24.9
TLETAQNSVR_light_4	3	560.1099	775.8347	4.000		0.00	0.00	0.00	0	0	0	0	0	0	0	0	0	0	0	153	0	0	0	0	0	1	1	0.000	8.000	15	0	0.103	TLETAQNSVR_light_4				3.0	5.0				-25.9			560.1099	674.7303	75	0		3.0	5.0				-25.9			560.1099	603.6519	75	0		3.0	5.0				-25.9
TLETAQNSVR_light_5	3	560.1099	775.8347	4.000		0.00	0.00	0.00	0	0	0	0	0	0	0	0	0	0	0	154	0	0	0	0	0	1	1	0.000	8.000	15	0	0.103	TLETAQNSVR_light_5				3.0	5.0				-26.9			560.1099	674.7303	75	0		3.0	5.0				-26.9			560.1099	603.6519	75	0		3.0	5.0				-26.9
AAITILDGISQYSLR_light_-5	3	811.4350	753.8278	4.000		0.00	0.00	0.00	0	0	0	0	0	0	0	0	0	0	0	155	0	0	0	0	0	1	1	0.000	8.000	15	0	0.103	AAITILDGISQYSLR_light_-5				3.0	5.0				-26.9			811.4350	666.7500	75	0		3.0	5.0				-26.9			811.4350	538.6200	75	0		3.0	5.0				-26.9
AAITILDGISQYSLR_light_-4	3	811.4350	753.8278	4.000		0.00	0.00	0.00	0	0	0	0	0	0	0	0	0	0	0	156	0	0	0	0	0	1	1	0.000	8.000	15	0	0.103	AAITILDGISQYSLR_light_-4				3.0	5.0				-27.9			811.4350	666.7500	75	0		3.0	5.0				-27.9			811.4350	538.6200	75	0		3.0	5.0				-27.9
AAITILDGISQYSLR_light_-3	3	811.4350	753.8278	4.000		0.00	0.00	0.00	0	0	0	0	0	0	0	0	0	0	0	157	0	0	0	0	0	1	1	0.000	8.000	15	0	0.103	AAITILDGISQYSLR_light_-3				3.0	5.0				-28.9			811.4350	666.7500	75	0		3.0	5.0				-28.9			811.4350	538.6200	75	0		3.0	5.0				-28.9
AAITILDGISQYSLR_light_-2	3	811.4350	753.8278	4.000		0.00	0.00	0.00	0	0	0	0	0	0	0	0	0	0	0	158	0	0	0	0	0	1	1	0.000	8.000	15	0	0.103	AAITILDGISQYSLR_light_-2				3.0	5.0				-29.9			811.4350	666.7500	75	0		3.0	5.0				-29.9			811.4350	538.6200	75	0		3.0	5.0				-29.9
AAITILDGISQYSLR_light_-1	3	811.4350	753.8278	4.000		0.00	0.00	0.00	0	0	0	0	0	0	0	0	0	0	0	159	0	0	0	0	0	1	1	0.000	8.000	15	0	0.103	AAITILDGISQYSLR_light_-1				3.0	5.0				-30.9			811.4350	666.7500	75	0		3.0	5.0				-30.9			811.4350	538.6200	75	0		3.0	5.0				-30.9
AAITILDGISQYSLR_light	3	811.4350	753.8278	4.000		0.00	0.00	0.00	0	0	0	0	0	0	0	0	0	0	0	160	0	0	0	0	0	1	1	0.000	8.000	15	0	0.103	AAITILDGISQYSLR_light				3.0	5.0				-31.9			811.4350	666.7500	75	0		3.0	5.0				-31.9			811.4350	538.6200	75	0		3.0	5.0				-31.9
AAITILDGISQYSLR_light_1	3	811.4350	753.8278	4.000		0.00	0.00	0.00	0	0	0	0	0	0	0	0	0	0	0	161	0	0	0	0	0	1	1	0.000	8.000	15	0	0.103	AAITILDGISQYSLR_light_1				3.0	5.0				-32.9			811.4350	666.7500	75	0		3.0	5.0				-32.9			811.4350	538.6200	75	0		3.0	5.0				-32.9
AAITILDGISQYSLR_light_2	3	811.4350	753.8278	4.000		0.00	0.00	0.00	0	0	0	0	0	0	0	0	0	0	0	162	0	0	0	0	0	1	1	0.000	8.000	15	0	0.103	AAITILDGISQYSLR_light_2				3.0	5.0				-33.9			811.4350	666.7500	75	0		3.0	5.0				-33.9			811.4350	538.6200	75	0		3.0	5.0				-33.9
AAITILDGISQYSLR_light_3	3	811.4350	753.8278	4.000		0.00	0.00	0.00	0	0	0	0	0	0	0	0	0	0	0	163	0	0	0	0	0	1	1	0.000	8.000	15	0	0.103	AAITILDGISQYSLR_light_3				3.0	5.0				-34.9			811.4350	666.7500	75	0		3.0	5.0				-34.9			811.4350	538.6200	75	0		3.0	5.0				-34.9
AAITILDGISQYSLR_light_4	3	811.4350	753.8278	4.000		0.00	0.00	0.00	0	0	0	0	0	0	0	0	0	0	0	164	0	0	0	0	0	1	1	0.000	8.000	15	0	0.103	AAITILDGISQYSLR_light_4				3.0	5.0				-35.9			811.4350	666.7500	75	0		3.0	5.0				-35.9			811.4350	538.6200	75	0		3.0	5.0				-35.9
AAITILDGISQYSLR_light_5	3	811.4350	753.8278	4.000		0.00	0.00	0.00	0	0	0	0	0	0	0	0	0	0	0	165	0	0	0	0	0	1	1	0.000	8.000	15	0	0.103	AAITILDGISQYSLR_light_5				3.0	5.0				-36.9			811.4350	666.7500	75	0		3.0	5.0				-36.9			811.4350	538.6200	75	0		3.0	5.0				-36.9
LKPVLDWLEEK_light_-5	3	685.8143	819.8833	4.000		0.00	0.00	0.00	0	0	0	0	0	0	0	0	0	0	0	166	0	0	0	0	0	1	1	0.000	8.000	15	0	0.103	LKPVLDWLEEK_light_-5				3.0	5.0				-21.9			685.8143	704.7953	75	0		3.0	5.0				-21.9			685.8143	276.3105	75	0		3.0	5.0				-21.9
LKPVLDWLEEK_light_-4	3	685.8143	819.8833	4.000		0.00	0.00	0.00	0	0	0	0	0	0	0	0	0	0	0	167	0	0	0	0	0	1	1	0.000	8.000	15	0	0.103	LKPVLDWLEEK_light_-4				3.0	5.0				-22.9			685.8143	704.7953	75	0		3.0	5.0				-22.9			685.8143	276.3105	75	0		3.0	5.0				-22.9
LKPVLDWLEEK_light_-3	3	685.8143	819.8833	4.000		0.00	0.00	0.00	0	0	0	0	0	0	0	0	0	0	0	168	0	0	0	0	0	1	1	0.000	8.000	15	0	0.103	LKPVLDWLEEK_light_-3				3.0	5.0				-23.9			685.8143	704.7953	75	0		3.0	5.0				-23.9			685.8143	276.3105	75	0		3.0	5.0				-23.9
LKPVLDWLEEK_light_-2	3	685.8143	819.8833	4.000		0.00	0.00	0.00	0	0	0	0	0	0	0	0	0	0	0	169	0	0	0	0	0	1	1	0.000	8.000	15	0	0.103	LKPVLDWLEEK_light_-2				3.0	5.0				-24.9			685.8143	704.7953	75	0		3.0	5.0				-24.9			685.8143	276.3105	75	0		3.0	5.0				-24.9
LKPVLDWLEEK_light_-1	3	685.8143	819.8833	4.000		0.00	0.00	0.00	0	0	0	0	0	0	0	0	0	0	0	170	0	0	0	0	0	1	1	0.000	8.000	15	0	0.103	LKPVLDWLEEK_light_-1				3.0	5.0				-25.9			685.8143	704.7953	75	0		3.0	5.0				-25.9			685.8143	276.3105	75	0		3.0	5.0				-25.9
LKPVLDWLEEK_light	3	685.8143	819.8833	4.000		0.00	0.00	0.00	0	0	0	0	0	0	0	0	0	0	0	171	0	0	0	0	0	1	1	0.000	8.000	15	0	0.103	LKPVLDWLEEK_light				3.0	5.0				-26.9			685.8143	704.7953	75	0		3.0	5.0				-26.9			685.8143	276.3105	75	0		3.0	5.0				-26.9
LKPVLDWLEEK_light_1	3	685.8143	819.8833	4.000		0.00	0.00	0.00	0	0	0	0	0	0	0	0	0	0	0	172	0	0	0	0	0	1	1	0.000	8.000	15	0	0.103	LKPVLDWLEEK_light_1				3.0	5.0				-27.9			685.8143	704.7953	75	0		3.0	5.0				-27.9			685.8143	276.3105	75	0		3.0	5.0				-27.9
LKPVLDWLEEK_light_2	3	685.8143	819.8833	4.000		0.00	0.00	0.00	0	0	0	0	0	0	0	0	0	0	0	173	0	0	0	0	0	1	1	0.000	8.000	15	0	0.103	LKPVLDWLEEK_light_2				3.0	5.0				-28.9			685.8143	704.7953	75	0		3.0	5.0				-28.9			685.8143	276.3105	75	0		3.0	5.0				-28.9
LKPVLDWLEEK_light_3	3	685.8143	819.8833	4.000		0.00	0.00	0.00	0	0	0	0	0	0	0	0	0	0	0	174	0	0	0	0	0	1	1	0.000	8.000	15	0	0.103	LKPVLDWLEEK_light_3				3.0	5.0				-29.9			685.8143	704.7953	75	0		3.0	5.0				-29.9			685.8143	276.3105	75	0		3.0	5.0				-29.9
LKPVLDWLEEK_light_4	3	685.8143	819.8833	4.000		0.00	0.00	0.00	0	0	0	0	0	0	0	0	0	0	0	175	0	0	0	0	0	1	1	0.000	8.000	15	0	0.103	LKPVLDWLEEK_light_4				3.0	5.0				-30.9			685.8143	704.7953	75	0		3.0	5.0				-30.9			685.8143	276.3105	75	0		3.0	5.0				-30.9
LKPVLDWLEEK_light_5	3	685.8143	819.8833	4.000		0.00	0.00	0.00	0	0	0	0	0	0	0	0	0	0	0	176	0	0	0	0	0	1	1	0.000	8.000	15	0	0.103	LKPVLDWLEEK_light_5				3.0	5.0				-31.9			685.8143	704.7953	75	0		3.0	5.0				-31.9			685.8143	276.3105	75	0		3.0	5.0				-31.9
ESVQTFFK_light_-5	3	493.5561	670.7806	4.000		0.00	0.00	0.00	0	0	0	0	0	0	0	0	0	0	0	177	0	0	0	0	0	1	1	0.000	8.000	15	0	0.103	ESVQTFFK_light_-5				3.0	5.0				-14.2			493.5561	542.6506	75	0		3.0	5.0				-14.2			493.5561	294.3709	75	0		3.0	5.0				-14.2
ESVQTFFK_light_-4	3	493.5561	670.7806	4.000		0.00	0.00	0.00	0	0	0	0	0	0	0	0	0	0	0	178	0	0	0	0	0	1	1	0.000	8.000	15	0	0.103	ESVQTFFK_light_-4				3.0	5.0				-15.2			493.5561	542.6506	75	0		3.0	5.0				-15.2			493.5561	294.3709	75	0		3.0	5.0				-15.2
ESVQTFFK_light_-3	3	493.5561	670.7806	4.000		0.00	0.00	0.00	0	0	0	0	0	0	0	0	0	0	0	179	0	0	0	0	0	1	1	0.000	8.000	15	0	0.103	ESVQTFFK_light_-3				3.0	5.0				-16.2			493.5561	542.6506	75	0		3.0	5.0				-16.2			493.5561	294.3709	75	0		3.0	5.0				-16.2
ESVQTFFK_light_-2	3	493.5561	670.7806	4.000		0.00	0.00	0.00	0	0	0	0	0	0	0	0	0	0	0	180	0	0	0	0	0	1	1	0.000	8.000	15	0	0.103	ESVQTFFK_light_-2				3.0	5.0				-17.2			493.5561	542.6506	75	0		3.0	5.0				-17.2			493.5561	294.3709	75	0		3.0	5.0				-17.2
ESVQTFFK_light_-1	3	493.5561	670.7806	4.000		0.00	0.00	0.00	0	0	0	0	0	0	0	0	0	0	0	181	0	0	0	0	0	1	1	0.000	8.000	15	0	0.103	ESVQTFFK_light_-1				3.0	5.0				-18.2			493.5561	542.6506	75	0		3.0	5.0				-18.2			493.5561	294.3709	75	0		3.0	5.0				-18.2
ESVQTFFK_light	3	493.5561	670.7806	4.000		0.00	0.00	0.00	0	0	0	0	0	0	0	0	0	0	0	182	0	0	0	0	0	1	1	0.000	8.000	15	0	0.103	ESVQTFFK_light				3.0	5.0				-19.2			493.5561	542.6506	75	0		3.0	5.0				-19.2			493.5561	294.3709	75	0		3.0	5.0				-19.2
ESVQTFFK_light_1	3	493.5561	670.7806	4.000		0.00	0.00	0.00	0	0	0	0	0	0	0	0	0	0	0	183	0	0	0	0	0	1	1	0.000	8.000	15	0	0.103	ESVQTFFK_light_1				3.0	5.0				-20.2			493.5561	542.6506	75	0		3.0	5.0				-20.2			493.5561	294.3709	75	0		3.0	5.0				-20.2
ESVQTFFK_light_2	3	493.5561	670.7806	4.000		0.00	0.00	0.00	0	0	0	0	0	0	0	0	0	0	0	184	0	0	0	0	0	1	1	0.000	8.000	15	0	0.103	ESVQTFFK_light_2				3.0	5.0				-21.2			493.5561	542.6506	75	0		3.0	5.0				-21.2			493.5561	294.3709	75	0		3.0	5.0				-21.2
ESVQTFFK_light_3	3	493.5561	670.7806	4.000		0.00	0.00	0.00	0	0	0	0	0	0	0	0	0	0	0	185	0	0	0	0	0	1	1	0.000	8.000	15	0	0.103	ESVQTFFK_light_3				3.0	5.0				-22.2			493.5561	542.6506	75	0		3.0	5.0				-22.2			493.5561	294.3709	75	0		3.0	5.0				-22.2
ESVQTFFK_light_4	3	493.5561	670.7806	4.000		0.00	0.00	0.00	0	0	0	0	0	0	0	0	0	0	0	186	0	0	0	0	0	1	1	0.000	8.000	15	0	0.103	ESVQTFFK_light_4				3.0	5.0				-23.2			493.5561	542.6506	75	0		3.0	5.0				-23.2			493.5561	294.3709	75	0		3.0	5.0				-23.2
ESVQTFFK_light_5	3	493.5561	670.7806	4.000		0.00	0.00	0.00	0	0	0	0	0	0	0	0	0	0	0	187	0	0	0	0	0	1	1	0.000	8.000	15	0	0.103	ESVQTFFK_light_5				3.0	5.0				-24.2			493.5561	542.6506	75	0		3.0	5.0				-24.2			493.5561	294.3709	75	0		3.0	5.0				-24.2
ALNLGETFVTHSK_light_-5	3	709.3010	819.9296	4.000		0.00	0.00	0.00	0	0	0	0	0	0	0	0	0	0	0	188	0	0	0	0	0	1	1	0.000	8.000	15	0	0.103	ALNLGETFVTHSK_light_-5				3.0	5.0				-22.9			709.3010	718.8252	75	0		3.0	5.0				-22.9			709.3010	472.5181	75	0		3.0	5.0				-22.9
ALNLGETFVTHSK_light_-4	3	709.3010	819.9296	4.000		0.00	0.00	0.00	0	0	0	0	0	0	0	0	0	0	0	189	0	0	0	0	0	1	1	0.000	8.000	15	0	0.103	ALNLGETFVTHSK_light_-4				3.0	5.0				-23.9			709.3010	718.8252	75	0		3.0	5.0				-23.9			709.3010	472.5181	75	0		3.0	5.0				-23.9
ALNLGETFVTHSK_light_-3	3	709.3010	819.9296	4.000		0.00	0.00	0.00	0	0	0	0	0	0	0	0	0	0	0	190	0	0	0	0	0	1	1	0.000	8.000	15	0	0.103	ALNLGETFVTHSK_light_-3				3.0	5.0				-24.9			709.3010	718.8252	75	0		3.0	5.0				-24.9			709.3010	472.5181	75	0		3.0	5.0				-24.9
ALNLGETFVTHSK_light_-2	3	709.3010	819.9296	4.000		0.00	0.00	0.00	0	0	0	0	0	0	0	0	0	0	0	191	0	0	0	0	0	1	1	0.000	8.000	15	0	0.103	ALNLGETFVTHSK_light_-2				3.0	5.0				-25.9			709.3010	718.8252	75	0		3.0	5.0				-25.9			709.3010	472.5181	75	0		3.0	5.0				-25.9
ALNLGETFVTHSK_light_-1	3	709.3010	819.9296	4.000		0.00	0.00	0.00	0	0	0	0	0	0	0	0	0	0	0	192	0	0	0	0	0	1	1	0.000	8.000	15	0	0.103	ALNLGETFVTHSK_light_-1				3.0	5.0				-26.9			709.3010	718.8252	75	0		3.0	5.0				-26.9			709.3010	472.5181	75	0		3.0	5.0				-26.9
ALNLGETFVTHSK_light	3	709.3010	819.9296	4.000		0.00	0.00	0.00	0	0	0	0	0	0	0	0	0	0	0	193	0	0	0	0	0	1	1	0.000	8.000	15	0	0.103	ALNLGETFVTHSK_light				3.0	5.0				-27.9			709.3010	718.8252	75	0		3.0	5.0				-27.9			709.3010	472.5181	75	0		3.0	5.0				-27.9
ALNLGETFVTHSK_light_1	3	709.3010	819.9296	4.000		0.00	0.00	0.00	0	0	0	0	0	0	0	0	0	0	0	194	0	0	0	0	0	1	1	0.000	8.000	15	0	0.103	ALNLGETFVTHSK_light_1				3.0	5.0				-28.9			709.3010	718.8252	75	0		3.0	5.0				-28.9			709.3010	472.5181	75	0		3.0	5.0				-28.9
ALNLGETFVTHSK_light_2	3	709.3010	819.9296	4.000		0.00	0.00	0.00	0	0	0	0	0	0	0	0	0	0	0	195	0	0	0	0	0	1	1	0.000	8.000	15	0	0.103	ALNLGETFVTHSK_light_2				3.0	5.0				-29.9			709.3010	718.8252	75	0		3.0	5.0				-29.9			709.3010	472.5181	75	0		3.0	5.0				-29.9
ALNLGETFVTHSK_light_3	3	709.3010	819.9296	4.000		0.00	0.00	0.00	0	0	0	0	0	0	0	0	0	0	0	196	0	0	0	0	0	1	1	0.000	8.000	15	0	0.103	ALNLGETFVTHSK_light_3				3.0	5.0				-30.9			709.3010	718.8252	75	0		3.0	5.0				-30.9			709.3010	472.5181	75	0		3.0	5.0				-30.9
ALNLGETFVTHSK_light_4	3	709.3010	819.9296	4.000		0.00	0.00	0.00	0	0	0	0	0	0	0	0	0	0	0	197	0	0	0	0	0	1	1	0.000	8.000	15	0	0.103	ALNLGETFVTHSK_light_4				3.0	5.0				-31.9			709.3010	718.8252	75	0		3.0	5.0				-31.9			709.3010	472.5181	75	0		3.0	5.0				-31.9
ALNLGETFVTHSK_light_5	3	709.3010	819.9296	4.000		0.00	0.00	0.00	0	0	0	0	0	0	0	0	0	0	0	198	0	0	0	0	0	1	1	0.000	8.000	15	0	0.103	ALNLGETFVTHSK_light_5				3.0	5.0				-32.9			709.3010	718.8252	75	0		3.0	5.0				-32.9			709.3010	472.5181	75	0		3.0	5.0				-32.9
EETGLLMPLK_light_-5	3	566.1885	601.8256	4.000		0.00	0.00	0.00	0	0	0	0	0	0	0	0	0	0	0	199	0	0	0	0	0	1	1	0.000	8.000	15	0	0.103	EETGLLMPLK_light_-5				3.0	5.0				-17.1			566.1885	488.6670	75	0		3.0	5.0				-17.1			566.1885	357.4702	75	0		3.0	5.0				-17.1
EETGLLMPLK_light_-4	3	566.1885	601.8256	4.000		0.00	0.00	0.00	0	0	0	0	0	0	0	0	0	0	0	200	0	0	0	0	0	1	1	0.000	8.000	15	0	0.103	EETGLLMPLK_light_-4				3.0	5.0				-18.1			566.1885	488.6670	75	0		3.0	5.0				-18.1			566.1885	357.4702	75	0		3.0	5.0				-18.1
EETGLLMPLK_light_-3	3	566.1885	601.8256	4.000		0.00	0.00	0.00	0	0	0	0	0	0	0	0	0	0	0	201	0	0	0	0	0	1	1	0.000	8.000	15	0	0.103	EETGLLMPLK_light_-3				3.0	5.0				-19.1			566.1885	488.6670	75	0		3.0	5.0				-19.1			566.1885	357.4702	75	0		3.0	5.0				-19.1
EETGLLMPLK_light_-2	3	566.1885	601.8256	4.000		0.00	0.00	0.00	0	0	0	0	0	0	0	0	0	0	0	202	0	0	0	0	0	1	1	0.000	8.000	15	0	0.103	EETGLLMPLK_light_-2				3.0	5.0				-20.1			566.1885	488.6670	75	0		3.0	5.0				-20.1			566.1885	357.4702	75	0		3.0	5.0				-20.1
EETGLLMPLK_light_-1	3	566.1885	601.8256	4.000		0.00	0.00	0.00	0	0	0	0	0	0	0	0	0	0	0	203	0	0	0	0	0	1	1	0.000	8.000	15	0	0.103	EETGLLMPLK_light_-1				3.0	5.0				-21.1			566.1885	488.6670	75	0		3.0	5.0				-21.1			566.1885	357.4702	75	0		3.0	5.0				-21.1
EETGLLMPLK_light	3	566.1885	601.8256	4.000		0.00	0.00	0.00	0	0	0	0	0	0	0	0	0	0	0	204	0	0	0	0	0	1	1	0.000	8.000	15	0	0.103	EETGLLMPLK_light				3.0	5.0				-22.1			566.1885	488.6670	75	0		3.0	5.0				-22.1			566.1885	357.4702	75	0		3.0	5.0				-22.1
EETGLLMPLK_light_1	3	566.1885	601.8256	4.000		0.00	0.00	0.00	0	0	0	0	0	0	0	0	0	0	0	205	0	0	0	0	0	1	1	0.000	8.000	15	0	0.103	EETGLLMPLK_light_1				3.0	5.0				-23.1			566.1885	488.6670	75	0		3.0	5.0				-23.1			566.1885	357.4702	75	0		3.0	5.0				-23.1
EETGLLMPLK_light_2	3	566.1885	601.8256	4.000		0.00	0.00	0.00	0	0	0	0	0	0	0	0	0	0	0	206	0	0	0	0	0	1	1	0.000	8.000	15	0	0.103	EETGLLMPLK_light_2				3.0	5.0				-24.1			566.1885	488.6670	75	0		3.0	5.0				-24.1			566.1885	357.4702	75	0		3.0	5.0				-24.1
EETGLLMPLK_light_3	3	566.1885	601.8256	4.000		0.00	0.00	0.00	0	0	0	0	0	0	0	0	0	0	0	207	0	0	0	0	0	1	1	0.000	8.000	15	0	0.103	EETGLLMPLK_light_3				3.0	5.0				-25.1			566.1885	488.6670	75	0		3.0	5.0				-25.1			566.1885	357.4702	75	0		3.0	5.0				-25.1
EETGLLMPLK_light_4	3	566.1885	601.8256	4.000		0.00	0.00	0.00	0	0	0	0	0	0	0	0	0	0	0	208	0	0	0	0	0	1	1	0.000	8.000	15	0	0.103	EETGLLMPLK_light_4				3.0	5.0				-26.1			566.1885	488.6670	75	0		3.0	5.0				-26.1			566.1885	357.4702	75	0		3.0	5.0				-26.1
EETGLLMPLK_light_5	3	566.1885	601.8256	4.000		0.00	0.00	0.00	0	0	0	0	0	0	0	0	0	0	0	209	0	0	0	0	0	1	1	0.000	8.000	15	0	0.103	EETGLLMPLK_light_5				3.0	5.0				-27.1			566.1885	488.6670	75	0		3.0	5.0				-27.1			566.1885	357.4702	75	0		3.0	5.0				-27.1
EIIFLEGETLPTEVLTEEVVLK_light_-5	3	1251.9471	931.1104	4.000		0.00	0.00	0.00	0	0	0	0	0	0	0	0	0	0	0	210	0	0	0	0	0	1	1	0.000	8.000	15	0	0.103	EIIFLEGETLPTEVLTEEVVLK_light_-5				3.0	5.0				-44.6			1251.9471	817.9518	75	0		3.0	5.0				-44.6			1251.9471	260.3543	75	0		3.0	5.0				-44.6
EIIFLEGETLPTEVLTEEVVLK_light_-4	3	1251.9471	931.1104	4.000		0.00	0.00	0.00	0	0	0	0	0	0	0	0	0	0	0	211	0	0	0	0	0	1	1	0.000	8.000	15	0	0.103	EIIFLEGETLPTEVLTEEVVLK_light_-4				3.0	5.0				-45.6			1251.9471	817.9518	75	0		3.0	5.0				-45.6			1251.9471	260.3543	75	0		3.0	5.0				-45.6
EIIFLEGETLPTEVLTEEVVLK_light_-3	3	1251.9471	931.1104	4.000		0.00	0.00	0.00	0	0	0	0	0	0	0	0	0	0	0	212	0	0	0	0	0	1	1	0.000	8.000	15	0	0.103	EIIFLEGETLPTEVLTEEVVLK_light_-3				3.0	5.0				-46.6			1251.9471	817.9518	75	0		3.0	5.0				-46.6			1251.9471	260.3543	75	0		3.0	5.0				-46.6
EIIFLEGETLPTEVLTEEVVLK_light_-2	3	1251.9471	931.1104	4.000		0.00	0.00	0.00	0	0	0	0	0	0	0	0	0	0	0	213	0	0	0	0	0	1	1	0.000	8.000	15	0	0.103	EIIFLEGETLPTEVLTEEVVLK_light_-2				3.0	5.0				-47.6			1251.9471	817.9518	75	0		3.0	5.0				-47.6			1251.9471	260.3543	75	0		3.0	5.0				-47.6
EIIFLEGETLPTEVLTEEVVLK_light_-1	3	1251.9471	931.1104	4.000		0.00	0.00	0.00	0	0	0	0	0	0	0	0	0	0	0	214	0	0	0	0	0	1	1	0.000	8.000	15	0	0.103	EIIFLEGETLPTEVLTEEVVLK_light_-1				3.0	5.0				-48.6			1251.9471	817.9518	75	0		3.0	5.0				-48.6			1251.9471	260.3543	75	0		3.0	5.0				-48.6
EIIFLEGETLPTEVLTEEVVLK_light	3	1251.9471	931.1104	4.000		0.00	0.00	0.00	0	0	0	0	0	0	0	0	0	0	0	215	0	0	0	0	0	1	1	0.000	8.000	15	0	0.103	EIIFLEGETLPTEVLTEEVVLK_light				3.0	5.0				-49.6			1251.9471	817.9518	75	0		3.0	5.0				-49.6			1251.9471	260.3543	75	0		3.0	5.0				-49.6
EIIFLEGETLPTEVLTEEVVLK_light_1	3	1251.9471	931.1104	4.000		0.00	0.00	0.00	0	0	0	0	0	0	0	0	0	0	0	216	0	0	0	0	0	1	1	0.000	8.000	15	0	0.103	EIIFLEGETLPTEVLTEEVVLK_light_1				3.0	5.0				-50.6			1251.9471	817.9518	75	0		3.0	5.0				-50.6			1251.9471	260.3543	75	0		3.0	5.0				-50.6
EIIFLEGETLPTEVLTEEVVLK_light_2	3	1251.9471	931.1104	4.000		0.00	0.00	0.00	0	0	0	0	0	0	0	0	0	0	0	217	0	0	0	0	0	1	1	0.000	8.000	15	0	0.103	EIIFLEGETLPTEVLTEEVVLK_light_2				3.0	5.0				-51.6			1251.9471	817.9518	75	0		3.0	5.0				-51.6			1251.9471	260.3543	75	0		3.0	5.0				-51.6
EIIFLEGETLPTEVLTEEVVLK_light_3	3	1251.9471	931.1104	4.000		0.00	0.00	0.00	0	0	0	0	0	0	0	0	0	0	0	218	0	0	0	0	0	1	1	0.000	8.000	15	0	0.103	EIIFLEGETLPTEVLTEEVVLK_light_3				3.0	5.0				-52.6			1251.9471	817.9518	75	0		3.0	5.0				-52.6			1251.9471	260.3543	75	0		3.0	5.0				-52.6
EIIFLEGETLPTEVLTEEVVLK_light_4	3	1251.9471	931.1104	4.000		0.00	0.00	0.00	0	0	0	0	0	0	0	0	0	0	0	219	0	0	0	0	0	1	1	0.000	8.000	15	0	0.103	EIIFLEGETLPTEVLTEEVVLK_light_4				3.0	5.0				-53.6			1251.9471	817.9518	75	0		3.0	5.0				-53.6			1251.9471	260.3543	75	0		3.0	5.0				-53.6
EIIFLEGETLPTEVLTEEVVLK_light_5	3	1251.9471	931.1104	4.000		0.00	0.00	0.00	0	0	0	0	0	0	0	0	0	0	0	220	0	0	0	0	0	1	1	0.000	8.000	15	0	0.103	EIIFLEGETLPTEVLTEEVVLK_light_5				3.0	5.0				-54.6			1251.9471	817.9518	75	0		3.0	5.0				-54.6			1251.9471	260.3543	75	0		3.0	5.0				-54.6
VTFGDDTVIEVQGYK_light_-5	3	836.4199	723.7985	4.000		0.00	0.00	0.00	0	0	0	0	0	0	0	0	0	0	0	221	0	0	0	0	0	1	1	0.000	8.000	15	0	0.103	VTFGDDTVIEVQGYK_light_-5				3.0	5.0				-27.9			836.4199	594.6837	75	0		3.0	5.0				-27.9			836.4199	495.5519	75	0		3.0	5.0				-27.9
VTFGDDTVIEVQGYK_light_-4	3	836.4199	723.7985	4.000		0.00	0.00	0.00	0	0	0	0	0	0	0	0	0	0	0	222	0	0	0	0	0	1	1	0.000	8.000	15	0	0.103	VTFGDDTVIEVQGYK_light_-4				3.0	5.0				-28.9			836.4199	594.6837	75	0		3.0	5.0				-28.9			836.4199	495.5519	75	0		3.0	5.0				-28.9
VTFGDDTVIEVQGYK_light_-3	3	836.4199	723.7985	4.000		0.00	0.00	0.00	0	0	0	0	0	0	0	0	0	0	0	223	0	0	0	0	0	1	1	0.000	8.000	15	0	0.103	VTFGDDTVIEVQGYK_light_-3				3.0	5.0				-29.9			836.4199	594.6837	75	0		3.0	5.0				-29.9			836.4199	495.5519	75	0		3.0	5.0				-29.9
VTFGDDTVIEVQGYK_light_-2	3	836.4199	723.7985	4.000		0.00	0.00	0.00	0	0	0	0	0	0	0	0	0	0	0	224	0	0	0	0	0	1	1	0.000	8.000	15	0	0.103	VTFGDDTVIEVQGYK_light_-2				3.0	5.0				-30.9			836.4199	594.6837	75	0		3.0	5.0				-30.9			836.4199	495.5519	75	0		3.0	5.0				-30.9
VTFGDDTVIEVQGYK_light_-1	3	836.4199	723.7985	4.000		0.00	0.00	0.00	0	0	0	0	0	0	0	0	0	0	0	225	0	0	0	0	0	1	1	0.000	8.000	15	0	0.103	VTFGDDTVIEVQGYK_light_-1				3.0	5.0				-31.9			836.4199	594.6837	75	0		3.0	5.0				-31.9			836.4199	495.5519	75	0		3.0	5.0				-31.9
VTFGDDTVIEVQGYK_light	3	836.4199	723.7985	4.000		0.00	0.00	0.00	0	0	0	0	0	0	0	0	0	0	0	226	0	0	0	0	0	1	1	0.000	8.000	15	0	0.103	VTFGDDTVIEVQGYK_light				3.0	5.0				-32.9			836.4199	594.6837	75	0		3.0	5.0				-32.9			836.4199	495.5519	75	0		3.0	5.0				-32.9
VTFGDDTVIEVQGYK_light_1	3	836.4199	723.7985	4.000		0.00	0.00	0.00	0	0	0	0	0	0	0	0	0	0	0	227	0	0	0	0	0	1	1	0.000	8.000	15	0	0.103	VTFGDDTVIEVQGYK_light_1				3.0	5.0				-33.9			836.4199	594.6837	75	0		3.0	5.0				-33.9			836.4199	495.5519	75	0		3.0	5.0				-33.9
VTFGDDTVIEVQGYK_light_2	3	836.4199	723.7985	4.000		0.00	0.00	0.00	0	0	0	0	0	0	0	0	0	0	0	228	0	0	0	0	0	1	1	0.000	8.000	15	0	0.103	VTFGDDTVIEVQGYK_light_2				3.0	5.0				-34.9			836.4199	594.6837	75	0		3.0	5.0				-34.9			836.4199	495.5519	75	0		3.0	5.0				-34.9
VTFGDDTVIEVQGYK_light_3	3	836.4199	723.7985	4.000		0.00	0.00	0.00	0	0	0	0	0	0	0	0	0	0	0	229	0	0	0	0	0	1	1	0.000	8.000	15	0	0.103	VTFGDDTVIEVQGYK_light_3				3.0	5.0				-35.9			836.4199	594.6837	75	0		3.0	5.0				-35.9			836.4199	495.5519	75	0		3.0	5.0				-35.9
VTFGDDTVIEVQGYK_light_4	3	836.4199	723.7985	4.000		0.00	0.00	0.00	0	0	0	0	0	0	0	0	0	0	0	230	0	0	0	0	0	1	1	0.000	8.000	15	0	0.103	VTFGDDTVIEVQGYK_light_4				3.0	5.0				-36.9			836.4199	594.6837	75	0		3.0	5.0				-36.9			836.4199	495.5519	75	0		3.0	5.0				-36.9
VTFGDDTVIEVQGYK_light_5	3	836.4199	723.7985	4.000		0.00	0.00	0.00	0	0	0	0	0	0	0	0	0	0	0	231	0	0	0	0	0	1	1	0.000	8.000	15	0	0.103	VTFGDDTVIEVQGYK_light_5				3.0	5.0				-37.9			836.4199	594.6837	75	0		3.0	5.0				-37.9			836.4199	495.5519	75	0		3.0	5.0				-37.9
SVNITFELDER_light_-5	3	662.2217	808.8603	4.000		0.00	0.00	0.00	0	0	0	0	0	0	0	0	0	0	0	232	0	0	0	0	0	1	1	0.000	8.000	15	0	0.103	SVNITFELDER_light_-5				3.0	5.0				-21.0			662.2217	661.6851	75	0		3.0	5.0				-21			662.2217	304.3239	75	0		3.0	5.0				-21
SVNITFELDER_light_-4	3	662.2217	808.8603	4.000		0.00	0.00	0.00	0	0	0	0	0	0	0	0	0	0	0	233	0	0	0	0	0	1	1	0.000	8.000	15	0	0.103	SVNITFELDER_light_-4				3.0	5.0				-22.0			662.2217	661.6851	75	0		3.0	5.0				-22			662.2217	304.3239	75	0		3.0	5.0				-22
SVNITFELDER_light_-3	3	662.2217	808.8603	4.000		0.00	0.00	0.00	0	0	0	0	0	0	0	0	0	0	0	234	0	0	0	0	0	1	1	0.000	8.000	15	0	0.103	SVNITFELDER_light_-3				3.0	5.0				-23.0			662.2217	661.6851	75	0		3.0	5.0				-23			662.2217	304.3239	75	0		3.0	5.0				-23
SVNITFELDER_light_-2	3	662.2217	808.8603	4.000		0.00	0.00	0.00	0	0	0	0	0	0	0	0	0	0	0	235	0	0	0	0	0	1	1	0.000	8.000	15	0	0.103	SVNITFELDER_light_-2				3.0	5.0				-24.0			662.2217	661.6851	75	0		3.0	5.0				-24			662.2217	304.3239	75	0		3.0	5.0				-24
SVNITFELDER_light_-1	3	662.2217	808.8603	4.000		0.00	0.00	0.00	0	0	0	0	0	0	0	0	0	0	0	236	0	0	0	0	0	1	1	0.000	8.000	15	0	0.103	SVNITFELDER_light_-1				3.0	5.0				-25.0			662.2217	661.6851	75	0		3.0	5.0				-25			662.2217	304.3239	75	0		3.0	5.0				-25
SVNITFELDER_light	3	662.2217	808.8603	4.000		0.00	0.00	0.00	0	0	0	0	0	0	0	0	0	0	0	237	0	0	0	0	0	1	1	0.000	8.000	15	0	0.103	SVNITFELDER_light				3.0	5.0				-26.0			662.2217	661.6851	75	0		3.0	5.0				-26			662.2217	304.3239	75	0		3.0	5.0				-26
SVNITFELDER_light_1	3	662.2217	808.8603	4.000		0.00	0.00	0.00	0	0	0	0	0	0	0	0	0	0	0	238	0	0	0	0	0	1	1	0.000	8.000	15	0	0.103	SVNITFELDER_light_1				3.0	5.0				-27.0			662.2217	661.6851	75	0		3.0	5.0				-27			662.2217	304.3239	75	0		3.0	5.0				-27
SVNITFELDER_light_2	3	662.2217	808.8603	4.000		0.00	0.00	0.00	0	0	0	0	0	0	0	0	0	0	0	239	0	0	0	0	0	1	1	0.000	8.000	15	0	0.103	SVNITFELDER_light_2				3.0	5.0				-28.0			662.2217	661.6851	75	0		3.0	5.0				-28			662.2217	304.3239	75	0		3.0	5.0				-28
SVNITFELDER_light_3	3	662.2217	808.8603	4.000		0.00	0.00	0.00	0	0	0	0	0	0	0	0	0	0	0	240	0	0	0	0	0	1	1	0.000	8.000	15	0	0.103	SVNITFELDER_light_3				3.0	5.0				-29.0			662.2217	661.6851	75	0		3.0	5.0				-29			662.2217	304.3239	75	0		3.0	5.0				-29
SVNITFELDER_light_4	3	662.2217	808.8603	4.000		0.00	0.00	0.00	0	0	0	0	0	0	0	0	0	0	0	241	0	0	0	0	0	1	1	0.000	8.000	15	0	0.103	SVNITFELDER_light_4				3.0	5.0				-30.0			662.2217	661.6851	75	0		3.0	5.0				-30			662.2217	304.3239	75	0		3.0	5.0				-30
SVNITFELDER_light_5	3	662.2217	808.8603	4.000		0.00	0.00	0.00	0	0	0	0	0	0	0	0	0	0	0	242	0	0	0	0	0	1	1	0.000	8.000	15	0	0.103	SVNITFELDER_light_5				3.0	5.0				-31.0			662.2217	661.6851	75	0		3.0	5.0				-31			662.2217	304.3239	75	0		3.0	5.0				-31
LTDNVYIK_light_-5	3	483.5611	751.8519	4.000		0.00	0.00	0.00	0	0	0	0	0	0	0	0	0	0	0	243	0	0	0	0	0	1	1	0.000	8.000	15	0	0.103	LTDNVYIK_light_-5				3.0	5.0				-13.8			483.5611	636.7639	75	0		3.0	5.0				-13.8			483.5611	423.5289	75	0		3.0	5.0				-13.8
LTDNVYIK_light_-4	3	483.5611	751.8519	4.000		0.00	0.00	0.00	0	0	0	0	0	0	0	0	0	0	0	244	0	0	0	0	0	1	1	0.000	8.000	15	0	0.103	LTDNVYIK_light_-4				3.0	5.0				-14.8			483.5611	636.7639	75	0		3.0	5.0				-14.8			483.5611	423.5289	75	0		3.0	5.0				-14.8
LTDNVYIK_light_-3	3	483.5611	751.8519	4.000		0.00	0.00	0.00	0	0	0	0	0	0	0	0	0	0	0	245	0	0	0	0	0	1	1	0.000	8.000	15	0	0.103	LTDNVYIK_light_-3				3.0	5.0				-15.8			483.5611	636.7639	75	0		3.0	5.0				-15.8			483.5611	423.5289	75	0		3.0	5.0				-15.8
LTDNVYIK_light_-2	3	483.5611	751.8519	4.000		0.00	0.00	0.00	0	0	0	0	0	0	0	0	0	0	0	246	0	0	0	0	0	1	1	0.000	8.000	15	0	0.103	LTDNVYIK_light_-2				3.0	5.0				-16.8			483.5611	636.7639	75	0		3.0	5.0				-16.8			483.5611	423.5289	75	0		3.0	5.0				-16.8
LTDNVYIK_light_-1	3	483.5611	751.8519	4.000		0.00	0.00	0.00	0	0	0	0	0	0	0	0	0	0	0	247	0	0	0	0	0	1	1	0.000	8.000	15	0	0.103	LTDNVYIK_light_-1				3.0	5.0				-17.8			483.5611	636.7639	75	0		3.0	5.0				-17.8			483.5611	423.5289	75	0		3.0	5.0				-17.8
LTDNVYIK_light	3	483.5611	751.8519	4.000		0.00	0.00	0.00	0	0	0	0	0	0	0	0	0	0	0	248	0	0	0	0	0	1	1	0.000	8.000	15	0	0.103	LTDNVYIK_light				3.0	5.0				-18.8			483.5611	636.7639	75	0		3.0	5.0				-18.8			483.5611	423.5289	75	0		3.0	5.0				-18.8
LTDNVYIK_light_1	3	483.5611	751.8519	4.000		0.00	0.00	0.00	0	0	0	0	0	0	0	0	0	0	0	249	0	0	0	0	0	1	1	0.000	8.000	15	0	0.103	LTDNVYIK_light_1				3.0	5.0				-19.8			483.5611	636.7639	75	0		3.0	5.0				-19.8			483.5611	423.5289	75	0		3.0	5.0				-19.8
LTDNVYIK_light_2	3	483.5611	751.8519	4.000		0.00	0.00	0.00	0	0	0	0	0	0	0	0	0	0	0	250	0	0	0	0	0	1	1	0.000	8.000	15	0	0.103	LTDNVYIK_light_2				3.0	5.0				-20.8			483.5611	636.7639	75	0		3.0	5.0				-20.8			483.5611	423.5289	75	0		3.0	5.0				-20.8
LTDNVYIK_light_3	3	483.5611	751.8519	4.000		0.00	0.00	0.00	0	0	0	0	0	0	0	0	0	0	0	251	0	0	0	0	0	1	1	0.000	8.000	15	0	0.103	LTDNVYIK_light_3				3.0	5.0				-21.8			483.5611	636.7639	75	0		3.0	5.0				-21.8			483.5611	423.5289	75	0		3.0	5.0				-21.8
LTDNVYIK_light_4	3	483.5611	751.8519	4.000		0.00	0.00	0.00	0	0	0	0	0	0	0	0	0	0	0	252	0	0	0	0	0	1	1	0.000	8.000	15	0	0.103	LTDNVYIK_light_4				3.0	5.0				-22.8			483.5611	636.7639	75	0		3.0	5.0				-22.8			483.5611	423.5289	75	0		3.0	5.0				-22.8
LTDNVYIK_light_5	3	483.5611	751.8519	4.000		0.00	0.00	0.00	0	0	0	0	0	0	0	0	0	0	0	253	0	0	0	0	0	1	1	0.000	8.000	15	0	0.103	LTDNVYIK_light_5				3.0	5.0				-23.8			483.5611	636.7639	75	0		3.0	5.0				-23.8			483.5611	423.5289	75	0		3.0	5.0				-23.8
NADIVEEAK_light_-5	3	495.0354	803.8819	4.000		0.00	0.00	0.00	0	0	0	0	0	0	0	0	0	0	0	254	0	0	0	0	0	1	1	0.000	8.000	15	0	0.103	NADIVEEAK_light_-5				3.0	5.0				-14.3			495.0354	688.7939	75	0		3.0	5.0				-14.3			495.0354	575.6354	75	0		3.0	5.0				-14.3
NADIVEEAK_light_-4	3	495.0354	803.8819	4.000		0.00	0.00	0.00	0	0	0	0	0	0	0	0	0	0	0	255	0	0	0	0	0	1	1	0.000	8.000	15	0	0.103	NADIVEEAK_light_-4				3.0	5.0				-15.3			495.0354	688.7939	75	0		3.0	5.0				-15.3			495.0354	575.6354	75	0		3.0	5.0				-15.3
NADIVEEAK_light_-3	3	495.0354	803.8819	4.000		0.00	0.00	0.00	0	0	0	0	0	0	0	0	0	0	0	256	0	0	0	0	0	1	1	0.000	8.000	15	0	0.103	NADIVEEAK_light_-3				3.0	5.0				-16.3			495.0354	688.7939	75	0		3.0	5.0				-16.3			495.0354	575.6354	75	0		3.0	5.0				-16.3
NADIVEEAK_light_-2	3	495.0354	803.8819	4.000		0.00	0.00	0.00	0	0	0	0	0	0	0	0	0	0	0	257	0	0	0	0	0	1	1	0.000	8.000	15	0	0.103	NADIVEEAK_light_-2				3.0	5.0				-17.3			495.0354	688.7939	75	0		3.0	5.0				-17.3			495.0354	575.6354	75	0		3.0	5.0				-17.3
NADIVEEAK_light_-1	3	495.0354	803.8819	4.000		0.00	0.00	0.00	0	0	0	0	0	0	0	0	0	0	0	258	0	0	0	0	0	1	1	0.000	8.000	15	0	0.103	NADIVEEAK_light_-1				3.0	5.0				-18.3			495.0354	688.7939	75	0		3.0	5.0				-18.3			495.0354	575.6354	75	0		3.0	5.0				-18.3
NADIVEEAK_light	3	495.0354	803.8819	4.000		0.00	0.00	0.00	0	0	0	0	0	0	0	0	0	0	0	259	0	0	0	0	0	1	1	0.000	8.000	15	0	0.103	NADIVEEAK_light				3.0	5.0				-19.3			495.0354	688.7939	75	0		3.0	5.0				-19.3			495.0354	575.6354	75	0		3.0	5.0				-19.3
NADIVEEAK_light_1	3	495.0354	803.8819	4.000		0.00	0.00	0.00	0	0	0	0	0	0	0	0	0	0	0	260	0	0	0	0	0	1	1	0.000	8.000	15	0	0.103	NADIVEEAK_light_1				3.0	5.0				-20.3			495.0354	688.7939	75	0		3.0	5.0				-20.3			495.0354	575.6354	75	0		3.0	5.0				-20.3
NADIVEEAK_light_2	3	495.0354	803.8819	4.000		0.00	0.00	0.00	0	0	0	0	0	0	0	0	0	0	0	261	0	0	0	0	0	1	1	0.000	8.000	15	0	0.103	NADIVEEAK_light_2				3.0	5.0				-21.3			495.0354	688.7939	75	0		3.0	5.0				-21.3			495.0354	575.6354	75	0		3.0	5.0				-21.3
NADIVEEAK_light_3	3	495.0354	803.8819	4.000		0.00	0.00	0.00	0	0	0	0	0	0	0	0	0	0	0	262	0	0	0	0	0	1	1	0.000	8.000	15	0	0.103	NADIVEEAK_light_3				3.0	5.0				-22.3			495.0354	688.7939	75	0		3.0	5.0				-22.3			495.0354	575.6354	75	0		3.0	5.0				-22.3
NADIVEEAK_light_4	3	495.0354	803.8819	4.000		0.00	0.00	0.00	0	0	0	0	0	0	0	0	0	0	0	263	0	0	0	0	0	1	1	0.000	8.000	15	0	0.103	NADIVEEAK_light_4				3.0	5.0				-23.3			495.0354	688.7939	75	0		3.0	5.0				-23.3			495.0354	575.6354	75	0		3.0	5.0				-23.3
NADIVEEAK_light_5	3	495.0354	803.8819	4.000		0.00	0.00	0.00	0	0	0	0	0	0	0	0	0	0	0	264	0	0	0	0	0	1	1	0.000	8.000	15	0	0.103	NADIVEEAK_light_5				3.0	5.0				-24.3			495.0354	688.7939	75	0		3.0	5.0				-24.3			495.0354	575.6354	75	0		3.0	5.0				-24.3
VKPTVVVNAANVYLK_light_-5	3	808.4760	778.9206	4.000		0.00	0.00	0.00	0	0	0	0	0	0	0	0	0	0	0	265	0	0	0	0	0	1	1	0.000	8.000	15	0	0.103	VKPTVVVNAANVYLK_light_-5				3.0	5.0				-26.8			808.4760	707.8423	75	0		3.0	5.0				-26.8			808.4760	423.5289	75	0		3.0	5.0				-26.8
VKPTVVVNAANVYLK_light_-4	3	808.4760	778.9206	4.000		0.00	0.00	0.00	0	0	0	0	0	0	0	0	0	0	0	266	0	0	0	0	0	1	1	0.000	8.000	15	0	0.103	VKPTVVVNAANVYLK_light_-4				3.0	5.0				-27.8			808.4760	707.8423	75	0		3.0	5.0				-27.8			808.4760	423.5289	75	0		3.0	5.0				-27.8
VKPTVVVNAANVYLK_light_-3	3	808.4760	778.9206	4.000		0.00	0.00	0.00	0	0	0	0	0	0	0	0	0	0	0	267	0	0	0	0	0	1	1	0.000	8.000	15	0	0.103	VKPTVVVNAANVYLK_light_-3				3.0	5.0				-28.8			808.4760	707.8423	75	0		3.0	5.0				-28.8			808.4760	423.5289	75	0		3.0	5.0				-28.8
VKPTVVVNAANVYLK_light_-2	3	808.4760	778.9206	4.000		0.00	0.00	0.00	0	0	0	0	0	0	0	0	0	0	0	268	0	0	0	0	0	1	1	0.000	8.000	15	0	0.103	VKPTVVVNAANVYLK_light_-2				3.0	5.0				-29.8			808.4760	707.8423	75	0		3.0	5.0				-29.8			808.4760	423.5289	75	0		3.0	5.0				-29.8
VKPTVVVNAANVYLK_light_-1	3	808.4760	778.9206	4.000		0.00	0.00	0.00	0	0	0	0	0	0	0	0	0	0	0	269	0	0	0	0	0	1	1	0.000	8.000	15	0	0.103	VKPTVVVNAANVYLK_light_-1				3.0	5.0				-30.8			808.4760	707.8423	75	0		3.0	5.0				-30.8			808.4760	423.5289	75	0		3.0	5.0				-30.8
VKPTVVVNAANVYLK_light	3	808.4760	778.9206	4.000		0.00	0.00	0.00	0	0	0	0	0	0	0	0	0	0	0	270	0	0	0	0	0	1	1	0.000	8.000	15	0	0.103	VKPTVVVNAANVYLK_light				3.0	5.0				-31.8			808.4760	707.8423	75	0		3.0	5.0				-31.8			808.4760	423.5289	75	0		3.0	5.0				-31.8
VKPTVVVNAANVYLK_light_1	3	808.4760	778.9206	4.000		0.00	0.00	0.00	0	0	0	0	0	0	0	0	0	0	0	271	0	0	0	0	0	1	1	0.000	8.000	15	0	0.103	VKPTVVVNAANVYLK_light_1				3.0	5.0				-32.8			808.4760	707.8423	75	0		3.0	5.0				-32.8			808.4760	423.5289	75	0		3.0	5.0				-32.8
VKPTVVVNAANVYLK_light_2	3	808.4760	778.9206	4.000		0.00	0.00	0.00	0	0	0	0	0	0	0	0	0	0	0	272	0	0	0	0	0	1	1	0.000	8.000	15	0	0.103	VKPTVVVNAANVYLK_light_2				3.0	5.0				-33.8			808.4760	707.8423	75	0		3.0	5.0				-33.8			808.4760	423.5289	75	0		3.0	5.0				-33.8
VKPTVVVNAANVYLK_light_3	3	808.4760	778.9206	4.000		0.00	0.00	0.00	0	0	0	0	0	0	0	0	0	0	0	273	0	0	0	0	0	1	1	0.000	8.000	15	0	0.103	VKPTVVVNAANVYLK_light_3				3.0	5.0				-34.8			808.4760	707.8423	75	0		3.0	5.0				-34.8			808.4760	423.5289	75	0		3.0	5.0				-34.8
VKPTVVVNAANVYLK_light_4	3	808.4760	778.9206	4.000		0.00	0.00	0.00	0	0	0	0	0	0	0	0	0	0	0	274	0	0	0	0	0	1	1	0.000	8.000	15	0	0.103	VKPTVVVNAANVYLK_light_4				3.0	5.0				-35.8			808.4760	707.8423	75	0		3.0	5.0				-35.8			808.4760	423.5289	75	0		3.0	5.0				-35.8
VKPTVVVNAANVYLK_light_5	3	808.4760	778.9206	4.000		0.00	0.00	0.00	0	0	0	0	0	0	0	0	0	0	0	275	0	0	0	0	0	1	1	0.000	8.000	15	0	0.103	VKPTVVVNAANVYLK_light_5				3.0	5.0				-36.8			808.4760	707.8423	75	0		3.0	5.0				-36.8			808.4760	423.5289	75	0		3.0	5.0				-36.8
HGGGVAGALNK_light_-5	3	491.0500	843.9525	4.000		0.00	0.00	0.00	0	0	0	0	0	0	0	0	0	0	0	276	0	0	0	0	0	1	1	0.000	8.000	15	0	0.103	HGGGVAGALNK_light_-5				3.0	5.0				-14.1			491.0500	786.9009	75	0		3.0	5.0				-14.1			491.0500	261.2990	75	0		3.0	5.0				-14.1
HGGGVAGALNK_light_-4	3	491.0500	843.9525	4.000		0.00	0.00	0.00	0	0	0	0	0	0	0	0	0	0	0	277	0	0	0	0	0	1	1	0.000	8.000	15	0	0.103	HGGGVAGALNK_light_-4				3.0	5.0				-15.1			491.0500	786.9009	75	0		3.0	5.0				-15.1			491.0500	261.2990	75	0		3.0	5.0				-15.1
HGGGVAGALNK_light_-3	3	491.0500	843.9525	4.000		0.00	0.00	0.00	0	0	0	0	0	0	0	0	0	0	0	278	0	0	0	0	0	1	1	0.000	8.000	15	0	0.103	HGGGVAGALNK_light_-3				3.0	5.0				-16.1			491.0500	786.9009	75	0		3.0	5.0				-16.1			491.0500	261.2990	75	0		3.0	5.0				-16.1
HGGGVAGALNK_light_-2	3	491.0500	843.9525	4.000		0.00	0.00	0.00	0	0	0	0	0	0	0	0	0	0	0	279	0	0	0	0	0	1	1	0.000	8.000	15	0	0.103	HGGGVAGALNK_light_-2				3.0	5.0				-17.1			491.0500	786.9009	75	0		3.0	5.0				-17.1			491.0500	261.2990	75	0		3.0	5.0				-17.1
HGGGVAGALNK_light_-1	3	491.0500	843.9525	4.000		0.00	0.00	0.00	0	0	0	0	0	0	0	0	0	0	0	280	0	0	0	0	0	1	1	0.000	8.000	15	0	0.103	HGGGVAGALNK_light_-1				3.0	5.0				-18.1			491.0500	786.9009	75	0		3.0	5.0				-18.1			491.0500	261.2990	75	0		3.0	5.0				-18.1
HGGGVAGALNK_light	3	491.0500	843.9525	4.000		0.00	0.00	0.00	0	0	0	0	0	0	0	0	0	0	0	281	0	0	0	0	0	1	1	0.000	8.000	15	0	0.103	HGGGVAGALNK_light				3.0	5.0				-19.1			491.0500	786.9009	75	0		3.0	5.0				-19.1			491.0500	261.2990	75	0		3.0	5.0				-19.1
HGGGVAGALNK_light_1	3	491.0500	843.9525	4.000		0.00	0.00	0.00	0	0	0	0	0	0	0	0	0	0	0	282	0	0	0	0	0	1	1	0.000	8.000	15	0	0.103	HGGGVAGALNK_light_1				3.0	5.0				-20.1			491.0500	786.9009	75	0		3.0	5.0				-20.1			491.0500	261.2990	75	0		3.0	5.0				-20.1
HGGGVAGALNK_light_2	3	491.0500	843.9525	4.000		0.00	0.00	0.00	0	0	0	0	0	0	0	0	0	0	0	283	0	0	0	0	0	1	1	0.000	8.000	15	0	0.103	HGGGVAGALNK_light_2				3.0	5.0				-21.1			491.0500	786.9009	75	0		3.0	5.0				-21.1			491.0500	261.2990	75	0		3.0	5.0				-21.1
HGGGVAGALNK_light_3	3	491.0500	843.9525	4.000		0.00	0.00	0.00	0	0	0	0	0	0	0	0	0	0	0	284	0	0	0	0	0	1	1	0.000	8.000	15	0	0.103	HGGGVAGALNK_light_3				3.0	5.0				-22.1			491.0500	786.9009	75	0		3.0	5.0				-22.1			491.0500	261.2990	75	0		3.0	5.0				-22.1
HGGGVAGALNK_light_4	3	491.0500	843.9525	4.000		0.00	0.00	0.00	0	0	0	0	0	0	0	0	0	0	0	285	0	0	0	0	0	1	1	0.000	8.000	15	0	0.103	HGGGVAGALNK_light_4				3.0	5.0				-23.1			491.0500	786.9009	75	0		3.0	5.0				-23.1			491.0500	261.2990	75	0		3.0	5.0				-23.1
HGGGVAGALNK_light_5	3	491.0500	843.9525	4.000		0.00	0.00	0.00	0	0	0	0	0	0	0	0	0	0	0	286	0	0	0	0	0	1	1	0.000	8.000	15	0	0.103	HGGGVAGALNK_light_5				3.0	5.0				-24.1			491.0500	786.9009	75	0		3.0	5.0				-24.1			491.0500	261.2990	75	0		3.0	5.0				-24.1
ATNNAMQVESDDYIATNGPLK_light_-5	3	1127.2215	700.8079	4.000		0.00	0.00	0.00	0	0	0	0	0	0	0	0	0	0	0	287	0	0	0	0	0	1	1	0.000	8.000	15	0	0.103	ATNNAMQVESDDYIATNGPLK_light_-5				3.0	5.0				-39.6			1127.2215	629.7295	75	0		3.0	5.0				-39.6			1127.2215	414.5218	75	0		3.0	5.0				-39.6
ATNNAMQVESDDYIATNGPLK_light_-4	3	1127.2215	700.8079	4.000		0.00	0.00	0.00	0	0	0	0	0	0	0	0	0	0	0	288	0	0	0	0	0	1	1	0.000	8.000	15	0	0.103	ATNNAMQVESDDYIATNGPLK_light_-4				3.0	5.0				-40.6			1127.2215	629.7295	75	0		3.0	5.0				-40.6			1127.2215	414.5218	75	0		3.0	5.0				-40.6
ATNNAMQVESDDYIATNGPLK_light_-3	3	1127.2215	700.8079	4.000		0.00	0.00	0.00	0	0	0	0	0	0	0	0	0	0	0	289	0	0	0	0	0	1	1	0.000	8.000	15	0	0.103	ATNNAMQVESDDYIATNGPLK_light_-3				3.0	5.0				-41.6			1127.2215	629.7295	75	0		3.0	5.0				-41.6			1127.2215	414.5218	75	0		3.0	5.0				-41.6
ATNNAMQVESDDYIATNGPLK_light_-2	3	1127.2215	700.8079	4.000		0.00	0.00	0.00	0	0	0	0	0	0	0	0	0	0	0	290	0	0	0	0	0	1	1	0.000	8.000	15	0	0.103	ATNNAMQVESDDYIATNGPLK_light_-2				3.0	5.0				-42.6			1127.2215	629.7295	75	0		3.0	5.0				-42.6			1127.2215	414.5218	75	0		3.0	5.0				-42.6
ATNNAMQVESDDYIATNGPLK_light_-1	3	1127.2215	700.8079	4.000		0.00	0.00	0.00	0	0	0	0	0	0	0	0	0	0	0	291	0	0	0	0	0	1	1	0.000	8.000	15	0	0.103	ATNNAMQVESDDYIATNGPLK_light_-1				3.0	5.0				-43.6			1127.2215	629.7295	75	0		3.0	5.0				-43.6			1127.2215	414.5218	75	0		3.0	5.0				-43.6
ATNNAMQVESDDYIATNGPLK_light	3	1127.2215	700.8079	4.000		0.00	0.00	0.00	0	0	0	0	0	0	0	0	0	0	0	292	0	0	0	0	0	1	1	0.000	8.000	15	0	0.103	ATNNAMQVESDDYIATNGPLK_light				3.0	5.0				-44.6			1127.2215	629.7295	75	0		3.0	5.0				-44.6			1127.2215	414.5218	75	0		3.0	5.0				-44.6
ATNNAMQVESDDYIATNGPLK_light_1	3	1127.2215	700.8079	4.000		0.00	0.00	0.00	0	0	0	0	0	0	0	0	0	0	0	293	0	0	0	0	0	1	1	0.000	8.000	15	0	0.103	ATNNAMQVESDDYIATNGPLK_light_1				3.0	5.0				-45.6			1127.2215	629.7295	75	0		3.0	5.0				-45.6			1127.2215	414.5218	75	0		3.0	5.0				-45.6
ATNNAMQVESDDYIATNGPLK_light_2	3	1127.2215	700.8079	4.000		0.00	0.00	0.00	0	0	0	0	0	0	0	0	0	0	0	294	0	0	0	0	0	1	1	0.000	8.000	15	0	0.103	ATNNAMQVESDDYIATNGPLK_light_2				3.0	5.0				-46.6			1127.2215	629.7295	75	0		3.0	5.0				-46.6			1127.2215	414.5218	75	0		3.0	5.0				-46.6
ATNNAMQVESDDYIATNGPLK_light_3	3	1127.2215	700.8079	4.000		0.00	0.00	0.00	0	0	0	0	0	0	0	0	0	0	0	295	0	0	0	0	0	1	1	0.000	8.000	15	0	0.103	ATNNAMQVESDDYIATNGPLK_light_3				3.0	5.0				-47.6			1127.2215	629.7295	75	0		3.0	5.0				-47.6			1127.2215	414.5218	75	0		3.0	5.0				-47.6
ATNNAMQVESDDYIATNGPLK_light_4	3	1127.2215	700.8079	4.000		0.00	0.00	0.00	0	0	0	0	0	0	0	0	0	0	0	296	0	0	0	0	0	1	1	0.000	8.000	15	0	0.103	ATNNAMQVESDDYIATNGPLK_light_4				3.0	5.0				-48.6			1127.2215	629.7295	75	0		3.0	5.0				-48.6			1127.2215	414.5218	75	0		3.0	5.0				-48.6
ATNNAMQVESDDYIATNGPLK_light_5	3	1127.2215	700.8079	4.000		0.00	0.00	0.00	0	0	0	0	0	0	0	0	0	0	0	297	0	0	0	0	0	1	1	0.000	8.000	15	0	0.103	ATNNAMQVESDDYIATNGPLK_light_5				3.0	5.0				-49.6			1127.2215	629.7295	75	0		3.0	5.0				-49.6			1127.2215	414.5218	75	0		3.0	5.0				-49.6
GEDIQLLK_light_-5	3	458.5315	729.8893	4.000		0.00	0.00	0.00	0	0	0	0	0	0	0	0	0	0	0	298	0	0	0	0	0	1	1	0.000	8.000	15	0	0.103	GEDIQLLK_light_-5				3.0	5.0				-12.8			458.5315	614.8013	75	0		3.0	5.0				-12.8			458.5315	501.6428	75	0		3.0	5.0				-12.8
GEDIQLLK_light_-4	3	458.5315	729.8893	4.000		0.00	0.00	0.00	0	0	0	0	0	0	0	0	0	0	0	299	0	0	0	0	0	1	1	0.000	8.000	15	0	0.103	GEDIQLLK_light_-4				3.0	5.0				-13.8			458.5315	614.8013	75	0		3.0	5.0				-13.8			458.5315	501.6428	75	0		3.0	5.0				-13.8
GEDIQLLK_light_-3	3	458.5315	729.8893	4.000		0.00	0.00	0.00	0	0	0	0	0	0	0	0	0	0	0	300	0	0	0	0	0	1	1	0.000	8.000	15	0	0.103	GEDIQLLK_light_-3				3.0	5.0				-14.8			458.5315	614.8013	75	0		3.0	5.0				-14.8			458.5315	501.6428	75	0		3.0	5.0				-14.8
GEDIQLLK_light_-2	3	458.5315	729.8893	4.000		0.00	0.00	0.00	0	0	0	0	0	0	0	0	0	0	0	301	0	0	0	0	0	1	1	0.000	8.000	15	0	0.103	GEDIQLLK_light_-2				3.0	5.0				-15.8			458.5315	614.8013	75	0		3.0	5.0				-15.8			458.5315	501.6428	75	0		3.0	5.0				-15.8
GEDIQLLK_light_-1	3	458.5315	729.8893	4.000		0.00	0.00	0.00	0	0	0	0	0	0	0	0	0	0	0	302	0	0	0	0	0	1	1	0.000	8.000	15	0	0.103	GEDIQLLK_light_-1				3.0	5.0				-16.8			458.5315	614.8013	75	0		3.0	5.0				-16.8			458.5315	501.6428	75	0		3.0	5.0				-16.8
GEDIQLLK_light	3	458.5315	729.8893	4.000		0.00	0.00	0.00	0	0	0	0	0	0	0	0	0	0	0	303	0	0	0	0	0	1	1	0.000	8.000	15	0	0.103	GEDIQLLK_light				3.0	5.0				-17.8			458.5315	614.8013	75	0		3.0	5.0				-17.8			458.5315	501.6428	75	0		3.0	5.0				-17.8
GEDIQLLK_light_1	3	458.5315	729.8893	4.000		0.00	0.00	0.00	0	0	0	0	0	0	0	0	0	0	0	304	0	0	0	0	0	1	1	0.000	8.000	15	0	0.103	GEDIQLLK_light_1				3.0	5.0				-18.8			458.5315	614.8013	75	0		3.0	5.0				-18.8			458.5315	501.6428	75	0		3.0	5.0				-18.8
GEDIQLLK_light_2	3	458.5315	729.8893	4.000		0.00	0.00	0.00	0	0	0	0	0	0	0	0	0	0	0	305	0	0	0	0	0	1	1	0.000	8.000	15	0	0.103	GEDIQLLK_light_2				3.0	5.0				-19.8			458.5315	614.8013	75	0		3.0	5.0				-19.8			458.5315	501.6428	75	0		3.0	5.0				-19.8
GEDIQLLK_light_3	3	458.5315	729.8893	4.000		0.00	0.00	0.00	0	0	0	0	0	0	0	0	0	0	0	306	0	0	0	0	0	1	1	0.000	8.000	15	0	0.103	GEDIQLLK_light_3				3.0	5.0				-20.8			458.5315	614.8013	75	0		3.0	5.0				-20.8			458.5315	501.6428	75	0		3.0	5.0				-20.8
GEDIQLLK_light_4	3	458.5315	729.8893	4.000		0.00	0.00	0.00	0	0	0	0	0	0	0	0	0	0	0	307	0	0	0	0	0	1	1	0.000	8.000	15	0	0.103	GEDIQLLK_light_4				3.0	5.0				-21.8			458.5315	614.8013	75	0		3.0	5.0				-21.8			458.5315	501.6428	75	0		3.0	5.0				-21.8
GEDIQLLK_light_5	3	458.5315	729.8893	4.000		0.00	0.00	0.00	0	0	0	0	0	0	0	0	0	0	0	308	0	0	0	0	0	1	1	0.000	8.000	15	0	0.103	GEDIQLLK_light_5				3.0	5.0				-22.8			458.5315	614.8013	75	0		3.0	5.0				-22.8			458.5315	501.6428	75	0		3.0	5.0				-22.8
TNVYLAVFDK_light_-5	3	585.6745	692.8276	4.000		0.00	0.00	0.00	0	0	0	0	0	0	0	0	0	0	0	309	0	0	0	0	0	1	1	0.000	8.000	15	0	0.103	TNVYLAVFDK_light_-5				3.0	5.0				-17.9			585.6745	579.6691	75	0		3.0	5.0				-17.9			585.6745	409.4589	75	0		3.0	5.0				-17.9
TNVYLAVFDK_light_-4	3	585.6745	692.8276	4.000		0.00	0.00	0.00	0	0	0	0	0	0	0	0	0	0	0	310	0	0	0	0	0	1	1	0.000	8.000	15	0	0.103	TNVYLAVFDK_light_-4				3.0	5.0				-18.9			585.6745	579.6691	75	0		3.0	5.0				-18.9			585.6745	409.4589	75	0		3.0	5.0				-18.9
TNVYLAVFDK_light_-3	3	585.6745	692.8276	4.000		0.00	0.00	0.00	0	0	0	0	0	0	0	0	0	0	0	311	0	0	0	0	0	1	1	0.000	8.000	15	0	0.103	TNVYLAVFDK_light_-3				3.0	5.0				-19.9			585.6745	579.6691	75	0		3.0	5.0				-19.9			585.6745	409.4589	75	0		3.0	5.0				-19.9
TNVYLAVFDK_light_-2	3	585.6745	692.8276	4.000		0.00	0.00	0.00	0	0	0	0	0	0	0	0	0	0	0	312	0	0	0	0	0	1	1	0.000	8.000	15	0	0.103	TNVYLAVFDK_light_-2				3.0	5.0				-20.9			585.6745	579.6691	75	0		3.0	5.0				-20.9			585.6745	409.4589	75	0		3.0	5.0				-20.9
TNVYLAVFDK_light_-1	3	585.6745	692.8276	4.000		0.00	0.00	0.00	0	0	0	0	0	0	0	0	0	0	0	313	0	0	0	0	0	1	1	0.000	8.000	15	0	0.103	TNVYLAVFDK_light_-1				3.0	5.0				-21.9			585.6745	579.6691	75	0		3.0	5.0				-21.9			585.6745	409.4589	75	0		3.0	5.0				-21.9
TNVYLAVFDK_light	3	585.6745	692.8276	4.000		0.00	0.00	0.00	0	0	0	0	0	0	0	0	0	0	0	314	0	0	0	0	0	1	1	0.000	8.000	15	0	0.103	TNVYLAVFDK_light				3.0	5.0				-22.9			585.6745	579.6691	75	0		3.0	5.0				-22.9			585.6745	409.4589	75	0		3.0	5.0				-22.9
TNVYLAVFDK_light_1	3	585.6745	692.8276	4.000		0.00	0.00	0.00	0	0	0	0	0	0	0	0	0	0	0	315	0	0	0	0	0	1	1	0.000	8.000	15	0	0.103	TNVYLAVFDK_light_1				3.0	5.0				-23.9			585.6745	579.6691	75	0		3.0	5.0				-23.9			585.6745	409.4589	75	0		3.0	5.0				-23.9
TNVYLAVFDK_light_2	3	585.6745	692.8276	4.000		0.00	0.00	0.00	0	0	0	0	0	0	0	0	0	0	0	316	0	0	0	0	0	1	1	0.000	8.000	15	0	0.103	TNVYLAVFDK_light_2				3.0	5.0				-24.9			585.6745	579.6691	75	0		3.0	5.0				-24.9			585.6745	409.4589	75	0		3.0	5.0				-24.9
TNVYLAVFDK_light_3	3	585.6745	692.8276	4.000		0.00	0.00	0.00	0	0	0	0	0	0	0	0	0	0	0	317	0	0	0	0	0	1	1	0.000	8.000	15	0	0.103	TNVYLAVFDK_light_3				3.0	5.0				-25.9			585.6745	579.6691	75	0		3.0	5.0				-25.9			585.6745	409.4589	75	0		3.0	5.0				-25.9
TNVYLAVFDK_light_4	3	585.6745	692.8276	4.000		0.00	0.00	0.00	0	0	0	0	0	0	0	0	0	0	0	318	0	0	0	0	0	1	1	0.000	8.000	15	0	0.103	TNVYLAVFDK_light_4				3.0	5.0				-26.9			585.6745	579.6691	75	0		3.0	5.0				-26.9			585.6745	409.4589	75	0		3.0	5.0				-26.9
TNVYLAVFDK_light_5	3	585.6745	692.8276	4.000		0.00	0.00	0.00	0	0	0	0	0	0	0	0	0	0	0	319	0	0	0	0	0	1	1	0.000	8.000	15	0	0.103	TNVYLAVFDK_light_5				3.0	5.0				-27.9			585.6745	579.6691	75	0		3.0	5.0				-27.9			585.6745	409.4589	75	0		3.0	5.0				-27.9
LVSSFLEMK_light_-5	3	527.6471	667.8410	4.000		0.00	0.00	0.00	0	0	0	0	0	0	0	0	0	0	0	320	0	0	0	0	0	1	1	0.000	8.000	15	0	0.103	LVSSFLEMK_light_-5				3.0	5.0				-15.6			527.6471	520.6658	75	0		3.0	5.0				-15.6			527.6471	278.3925	75	0		3.0	5.0				-15.6
LVSSFLEMK_light_-4	3	527.6471	667.8410	4.000		0.00	0.00	0.00	0	0	0	0	0	0	0	0	0	0	0	321	0	0	0	0	0	1	1	0.000	8.000	15	0	0.103	LVSSFLEMK_light_-4				3.0	5.0				-16.6			527.6471	520.6658	75	0		3.0	5.0				-16.6			527.6471	278.3925	75	0		3.0	5.0				-16.6
LVSSFLEMK_light_-3	3	527.6471	667.8410	4.000		0.00	0.00	0.00	0	0	0	0	0	0	0	0	0	0	0	322	0	0	0	0	0	1	1	0.000	8.000	15	0	0.103	LVSSFLEMK_light_-3				3.0	5.0				-17.6			527.6471	520.6658	75	0		3.0	5.0				-17.6			527.6471	278.3925	75	0		3.0	5.0				-17.6
LVSSFLEMK_light_-2	3	527.6471	667.8410	4.000		0.00	0.00	0.00	0	0	0	0	0	0	0	0	0	0	0	323	0	0	0	0	0	1	1	0.000	8.000	15	0	0.103	LVSSFLEMK_light_-2				3.0	5.0				-18.6			527.6471	520.6658	75	0		3.0	5.0				-18.6			527.6471	278.3925	75	0		3.0	5.0				-18.6
LVSSFLEMK_light_-1	3	527.6471	667.8410	4.000		0.00	0.00	0.00	0	0	0	0	0	0	0	0	0	0	0	324	0	0	0	0	0	1	1	0.000	8.000	15	0	0.103	LVSSFLEMK_light_-1				3.0	5.0				-19.6			527.6471	520.6658	75	0		3.0	5.0				-19.6			527.6471	278.3925	75	0		3.0	5.0				-19.6
LVSSFLEMK_light	3	527.6471	667.8410	4.000		0.00	0.00	0.00	0	0	0	0	0	0	0	0	0	0	0	325	0	0	0	0	0	1	1	0.000	8.000	15	0	0.103	LVSSFLEMK_light				3.0	5.0				-20.6			527.6471	520.6658	75	0		3.0	5.0				-20.6			527.6471	278.3925	75	0		3.0	5.0				-20.6
LVSSFLEMK_light_1	3	527.6471	667.8410	4.000		0.00	0.00	0.00	0	0	0	0	0	0	0	0	0	0	0	326	0	0	0	0	0	1	1	0.000	8.000	15	0	0.103	LVSSFLEMK_light_1				3.0	5.0				-21.6			527.6471	520.6658	75	0		3.0	5.0				-21.6			527.6471	278.3925	75	0		3.0	5.0				-21.6
LVSSFLEMK_light_2	3	527.6471	667.8410	4.000		0.00	0.00	0.00	0	0	0	0	0	0	0	0	0	0	0	327	0	0	0	0	0	1	1	0.000	8.000	15	0	0.103	LVSSFLEMK_light_2				3.0	5.0				-22.6			527.6471	520.6658	75	0		3.0	5.0				-22.6			527.6471	278.3925	75	0		3.0	5.0				-22.6
LVSSFLEMK_light_3	3	527.6471	667.8410	4.000		0.00	0.00	0.00	0	0	0	0	0	0	0	0	0	0	0	328	0	0	0	0	0	1	1	0.000	8.000	15	0	0.103	LVSSFLEMK_light_3				3.0	5.0				-23.6			527.6471	520.6658	75	0		3.0	5.0				-23.6			527.6471	278.3925	75	0		3.0	5.0				-23.6
LVSSFLEMK_light_4	3	527.6471	667.8410	4.000		0.00	0.00	0.00	0	0	0	0	0	0	0	0	0	0	0	329	0	0	0	0	0	1	1	0.000	8.000	15	0	0.103	LVSSFLEMK_light_4				3.0	5.0				-24.6			527.6471	520.6658	75	0		3.0	5.0				-24.6			527.6471	278.3925	75	0		3.0	5.0				-24.6
LVSSFLEMK_light_5	3	527.6471	667.8410	4.000		0.00	0.00	0.00	0	0	0	0	0	0	0	0	0	0	0	330	0	0	0	0	0	1	1	0.000	8.000	15	0	0.103	LVSSFLEMK_light_5				3.0	5.0				-25.6			527.6471	520.6658	75	0		3.0	5.0				-25.6			527.6471	278.3925	75	0		3.0	5.0				-25.6
EEVKPFITESKPSVEQR_light_-5	3	1002.6204	843.9525	4.000		0.00	0.00	0.00	0	0	0	0	0	0	0	0	0	0	0	331	0	0	0	0	0	1	1	0.000	8.000	15	0	0.103	EEVKPFITESKPSVEQR_light_-5				3.0	5.0				-34.6			1002.6204	715.7793	75	0		3.0	5.0				-34.6			1002.6204	303.3391	75	0		3.0	5.0				-34.6
EEVKPFITESKPSVEQR_light_-4	3	1002.6204	843.9525	4.000		0.00	0.00	0.00	0	0	0	0	0	0	0	0	0	0	0	332	0	0	0	0	0	1	1	0.000	8.000	15	0	0.103	EEVKPFITESKPSVEQR_light_-4				3.0	5.0				-35.6			1002.6204	715.7793	75	0		3.0	5.0				-35.6			1002.6204	303.3391	75	0		3.0	5.0				-35.6
EEVKPFITESKPSVEQR_light_-3	3	1002.6204	843.9525	4.000		0.00	0.00	0.00	0	0	0	0	0	0	0	0	0	0	0	333	0	0	0	0	0	1	1	0.000	8.000	15	0	0.103	EEVKPFITESKPSVEQR_light_-3				3.0	5.0				-36.6			1002.6204	715.7793	75	0		3.0	5.0				-36.6			1002.6204	303.3391	75	0		3.0	5.0				-36.6
EEVKPFITESKPSVEQR_light_-2	3	1002.6204	843.9525	4.000		0.00	0.00	0.00	0	0	0	0	0	0	0	0	0	0	0	334	0	0	0	0	0	1	1	0.000	8.000	15	0	0.103	EEVKPFITESKPSVEQR_light_-2				3.0	5.0				-37.6			1002.6204	715.7793	75	0		3.0	5.0				-37.6			1002.6204	303.3391	75	0		3.0	5.0				-37.6
EEVKPFITESKPSVEQR_light_-1	3	1002.6204	843.9525	4.000		0.00	0.00	0.00	0	0	0	0	0	0	0	0	0	0	0	335	0	0	0	0	0	1	1	0.000	8.000	15	0	0.103	EEVKPFITESKPSVEQR_light_-1				3.0	5.0				-38.6			1002.6204	715.7793	75	0		3.0	5.0				-38.6			1002.6204	303.3391	75	0		3.0	5.0				-38.6
EEVKPFITESKPSVEQR_light	3	1002.6204	843.9525	4.000		0.00	0.00	0.00	0	0	0	0	0	0	0	0	0	0	0	336	0	0	0	0	0	1	1	0.000	8.000	15	0	0.103	EEVKPFITESKPSVEQR_light				3.0	5.0				-39.6			1002.6204	715.7793	75	0		3.0	5.0				-39.6			1002.6204	303.3391	75	0		3.0	5.0				-39.6
EEVKPFITESKPSVEQR_light_1	3	1002.6204	843.9525	4.000		0.00	0.00	0.00	0	0	0	0	0	0	0	0	0	0	0	337	0	0	0	0	0	1	1	0.000	8.000	15	0	0.103	EEVKPFITESKPSVEQR_light_1				3.0	5.0				-40.6			1002.6204	715.7793	75	0		3.0	5.0				-40.6			1002.6204	303.3391	75	0		3.0	5.0				-40.6
EEVKPFITESKPSVEQR_light_2	3	1002.6204	843.9525	4.000		0.00	0.00	0.00	0	0	0	0	0	0	0	0	0	0	0	338	0	0	0	0	0	1	1	0.000	8.000	15	0	0.103	EEVKPFITESKPSVEQR_light_2				3.0	5.0				-41.6			1002.6204	715.7793	75	0		3.0	5.0				-41.6			1002.6204	303.3391	75	0		3.0	5.0				-41.6
EEVKPFITESKPSVEQR_light_3	3	1002.6204	843.9525	4.000		0.00	0.00	0.00	0	0	0	0	0	0	0	0	0	0	0	339	0	0	0	0	0	1	1	0.000	8.000	15	0	0.103	EEVKPFITESKPSVEQR_light_3				3.0	5.0				-42.6			1002.6204	715.7793	75	0		3.0	5.0				-42.6			1002.6204	303.3391	75	0		3.0	5.0				-42.6
EEVKPFITESKPSVEQR_light_4	3	1002.6204	843.9525	4.000		0.00	0.00	0.00	0	0	0	0	0	0	0	0	0	0	0	340	0	0	0	0	0	1	1	0.000	8.000	15	0	0.103	EEVKPFITESKPSVEQR_light_4				3.0	5.0				-43.6			1002.6204	715.7793	75	0		3.0	5.0				-43.6			1002.6204	303.3391	75	0		3.0	5.0				-43.6
EEVKPFITESKPSVEQR_light_5	3	1002.6204	843.9525	4.000		0.00	0.00	0.00	0	0	0	0	0	0	0	0	0	0	0	341	0	0	0	0	0	1	1	0.000	8.000	15	0	0.103	EEVKPFITESKPSVEQR_light_5				3.0	5.0				-44.6			1002.6204	715.7793	75	0		3.0	5.0				-44.6			1002.6204	303.3391	75	0		3.0	5.0				-44.6
DAPYIVGDVVQEGVLTAVVIPTK_light_-5	3	1192.8828	557.7065	4.000		0.00	0.00	0.00	0	0	0	0	0	0	0	0	0	0	0	342	0	0	0	0	0	1	1	0.000	8.000	15	0	0.103	DAPYIVGDVVQEGVLTAVVIPTK_light_-5				3.0	5.0				-42.2			1192.8828	458.5747	75	0		3.0	5.0				-42.2			1192.8828	345.4161	75	0		3.0	5.0				-42.2
DAPYIVGDVVQEGVLTAVVIPTK_light_-4	3	1192.8828	557.7065	4.000		0.00	0.00	0.00	0	0	0	0	0	0	0	0	0	0	0	343	0	0	0	0	0	1	1	0.000	8.000	15	0	0.103	DAPYIVGDVVQEGVLTAVVIPTK_light_-4				3.0	5.0				-43.2			1192.8828	458.5747	75	0		3.0	5.0				-43.2			1192.8828	345.4161	75	0		3.0	5.0				-43.2
DAPYIVGDVVQEGVLTAVVIPTK_light_-3	3	1192.8828	557.7065	4.000		0.00	0.00	0.00	0	0	0	0	0	0	0	0	0	0	0	344	0	0	0	0	0	1	1	0.000	8.000	15	0	0.103	DAPYIVGDVVQEGVLTAVVIPTK_light_-3				3.0	5.0				-44.2			1192.8828	458.5747	75	0		3.0	5.0				-44.2			1192.8828	345.4161	75	0		3.0	5.0				-44.2
DAPYIVGDVVQEGVLTAVVIPTK_light_-2	3	1192.8828	557.7065	4.000		0.00	0.00	0.00	0	0	0	0	0	0	0	0	0	0	0	345	0	0	0	0	0	1	1	0.000	8.000	15	0	0.103	DAPYIVGDVVQEGVLTAVVIPTK_light_-2				3.0	5.0				-45.2			1192.8828	458.5747	75	0		3.0	5.0				-45.2			1192.8828	345.4161	75	0		3.0	5.0				-45.2
DAPYIVGDVVQEGVLTAVVIPTK_light_-1	3	1192.8828	557.7065	4.000		0.00	0.00	0.00	0	0	0	0	0	0	0	0	0	0	0	346	0	0	0	0	0	1	1	0.000	8.000	15	0	0.103	DAPYIVGDVVQEGVLTAVVIPTK_light_-1				3.0	5.0				-46.2			1192.8828	458.5747	75	0		3.0	5.0				-46.2			1192.8828	345.4161	75	0		3.0	5.0				-46.2
DAPYIVGDVVQEGVLTAVVIPTK_light	3	1192.8828	557.7065	4.000		0.00	0.00	0.00	0	0	0	0	0	0	0	0	0	0	0	347	0	0	0	0	0	1	1	0.000	8.000	15	0	0.103	DAPYIVGDVVQEGVLTAVVIPTK_light				3.0	5.0				-47.2			1192.8828	458.5747	75	0		3.0	5.0				-47.2			1192.8828	345.4161	75	0		3.0	5.0				-47.2
DAPYIVGDVVQEGVLTAVVIPTK_light_1	3	1192.8828	557.7065	4.000		0.00	0.00	0.00	0	0	0	0	0	0	0	0	0	0	0	348	0	0	0	0	0	1	1	0.000	8.000	15	0	0.103	DAPYIVGDVVQEGVLTAVVIPTK_light_1				3.0	5.0				-48.2			1192.8828	458.5747	75	0		3.0	5.0				-48.2			1192.8828	345.4161	75	0		3.0	5.0				-48.2
DAPYIVGDVVQEGVLTAVVIPTK_light_2	3	1192.8828	557.7065	4.000		0.00	0.00	0.00	0	0	0	0	0	0	0	0	0	0	0	349	0	0	0	0	0	1	1	0.000	8.000	15	0	0.103	DAPYIVGDVVQEGVLTAVVIPTK_light_2				3.0	5.0				-49.2			1192.8828	458.5747	75	0		3.0	5.0				-49.2			1192.8828	345.4161	75	0		3.0	5.0				-49.2
DAPYIVGDVVQEGVLTAVVIPTK_light_3	3	1192.8828	557.7065	4.000		0.00	0.00	0.00	0	0	0	0	0	0	0	0	0	0	0	350	0	0	0	0	0	1	1	0.000	8.000	15	0	0.103	DAPYIVGDVVQEGVLTAVVIPTK_light_3				3.0	5.0				-50.2			1192.8828	458.5747	75	0		3.0	5.0				-50.2			1192.8828	345.4161	75	0		3.0	5.0				-50.2
DAPYIVGDVVQEGVLTAVVIPTK_light_4	3	1192.8828	557.7065	4.000		0.00	0.00	0.00	0	0	0	0	0	0	0	0	0	0	0	351	0	0	0	0	0	1	1	0.000	8.000	15	0	0.103	DAPYIVGDVVQEGVLTAVVIPTK_light_4				3.0	5.0				-51.2			1192.8828	458.5747	75	0		3.0	5.0				-51.2			1192.8828	345.4161	75	0		3.0	5.0				-51.2
DAPYIVGDVVQEGVLTAVVIPTK_light_5	3	1192.8828	557.7065	4.000		0.00	0.00	0.00	0	0	0	0	0	0	0	0	0	0	0	352	0	0	0	0	0	1	1	0.000	8.000	15	0	0.103	DAPYIVGDVVQEGVLTAVVIPTK_light_5				3.0	5.0				-52.2			1192.8828	458.5747	75	0		3.0	5.0				-52.2			1192.8828	345.4161	75	0		3.0	5.0				-52.2
AGGTTEMLAK_light_-5	3	490.0710	692.8486	4.000		0.00	0.00	0.00	0	0	0	0	0	0	0	0	0	0	0	353	0	0	0	0	0	1	1	0.000	8.000	15	0	0.103	AGGTTEMLAK_light_-5				3.0	5.0				-14.1			490.0710	591.7442	75	0		3.0	5.0				-14.1			490.0710	218.2741	75	0		3.0	5.0				-14.1
AGGTTEMLAK_light_-4	3	490.0710	692.8486	4.000		0.00	0.00	0.00	0	0	0	0	0	0	0	0	0	0	0	354	0	0	0	0	0	1	1	0.000	8.000	15	0	0.103	AGGTTEMLAK_light_-4				3.0	5.0				-15.1			490.0710	591.7442	75	0		3.0	5.0				-15.1			490.0710	218.2741	75	0		3.0	5.0				-15.1
AGGTTEMLAK_light_-3	3	490.0710	692.8486	4.000		0.00	0.00	0.00	0	0	0	0	0	0	0	0	0	0	0	355	0	0	0	0	0	1	1	0.000	8.000	15	0	0.103	AGGTTEMLAK_light_-3				3.0	5.0				-16.1			490.0710	591.7442	75	0		3.0	5.0				-16.1			490.0710	218.2741	75	0		3.0	5.0				-16.1
AGGTTEMLAK_light_-2	3	490.0710	692.8486	4.000		0.00	0.00	0.00	0	0	0	0	0	0	0	0	0	0	0	356	0	0	0	0	0	1	1	0.000	8.000	15	0	0.103	AGGTTEMLAK_light_-2				3.0	5.0				-17.1			490.0710	591.7442	75	0		3.0	5.0				-17.1			490.0710	218.2741	75	0		3.0	5.0				-17.1
AGGTTEMLAK_light_-1	3	490.0710	692.8486	4.000		0.00	0.00	0.00	0	0	0	0	0	0	0	0	0	0	0	357	0	0	0	0	0	1	1	0.000	8.000	15	0	0.103	AGGTTEMLAK_light_-1				3.0	5.0				-18.1			490.0710	591.7442	75	0		3.0	5.0				-18.1			490.0710	218.2741	75	0		3.0	5.0				-18.1
AGGTTEMLAK_light	3	490.0710	692.8486	4.000		0.00	0.00	0.00	0	0	0	0	0	0	0	0	0	0	0	358	0	0	0	0	0	1	1	0.000	8.000	15	0	0.103	AGGTTEMLAK_light				3.0	5.0				-19.1			490.0710	591.7442	75	0		3.0	5.0				-19.1			490.0710	218.2741	75	0		3.0	5.0				-19.1
AGGTTEMLAK_light_1	3	490.0710	692.8486	4.000		0.00	0.00	0.00	0	0	0	0	0	0	0	0	0	0	0	359	0	0	0	0	0	1	1	0.000	8.000	15	0	0.103	AGGTTEMLAK_light_1				3.0	5.0				-20.1			490.0710	591.7442	75	0		3.0	5.0				-20.1			490.0710	218.2741	75	0		3.0	5.0				-20.1
AGGTTEMLAK_light_2	3	490.0710	692.8486	4.000		0.00	0.00	0.00	0	0	0	0	0	0	0	0	0	0	0	360	0	0	0	0	0	1	1	0.000	8.000	15	0	0.103	AGGTTEMLAK_light_2				3.0	5.0				-21.1			490.0710	591.7442	75	0		3.0	5.0				-21.1			490.0710	218.2741	75	0		3.0	5.0				-21.1
AGGTTEMLAK_light_3	3	490.0710	692.8486	4.000		0.00	0.00	0.00	0	0	0	0	0	0	0	0	0	0	0	361	0	0	0	0	0	1	1	0.000	8.000	15	0	0.103	AGGTTEMLAK_light_3				3.0	5.0				-22.1			490.0710	591.7442	75	0		3.0	5.0				-22.1			490.0710	218.2741	75	0		3.0	5.0				-22.1
AGGTTEMLAK_light_4	3	490.0710	692.8486	4.000		0.00	0.00	0.00	0	0	0	0	0	0	0	0	0	0	0	362	0	0	0	0	0	1	1	0.000	8.000	15	0	0.103	AGGTTEMLAK_light_4				3.0	5.0				-23.1			490.0710	591.7442	75	0		3.0	5.0				-23.1			490.0710	218.2741	75	0		3.0	5.0				-23.1
AGGTTEMLAK_light_5	3	490.0710	692.8486	4.000		0.00	0.00	0.00	0	0	0	0	0	0	0	0	0	0	0	363	0	0	0	0	0	1	1	0.000	8.000	15	0	0.103	AGGTTEMLAK_light_5				3.0	5.0				-24.1			490.0710	591.7442	75	0		3.0	5.0				-24.1			490.0710	218.2741	75	0		3.0	5.0				-24.1
VPTDNYITTYPGQGLNGYTVEEAK_light_-5	3	1316.4222	676.7398	4.000		0.00	0.00	0.00	0	0	0	0	0	0	0	0	0	0	0	364	0	0	0	0	0	1	1	0.000	8.000	15	0	0.103	VPTDNYITTYPGQGLNGYTVEEAK_light_-5				3.0	5.0				-47.1			1316.4222	575.6354	75	0		3.0	5.0				-47.1			1316.4222	476.5035	75	0		3.0	5.0				-47.1
VPTDNYITTYPGQGLNGYTVEEAK_light_-4	3	1316.4222	676.7398	4.000		0.00	0.00	0.00	0	0	0	0	0	0	0	0	0	0	0	365	0	0	0	0	0	1	1	0.000	8.000	15	0	0.103	VPTDNYITTYPGQGLNGYTVEEAK_light_-4				3.0	5.0				-48.1			1316.4222	575.6354	75	0		3.0	5.0				-48.1			1316.4222	476.5035	75	0		3.0	5.0				-48.1
VPTDNYITTYPGQGLNGYTVEEAK_light_-3	3	1316.4222	676.7398	4.000		0.00	0.00	0.00	0	0	0	0	0	0	0	0	0	0	0	366	0	0	0	0	0	1	1	0.000	8.000	15	0	0.103	VPTDNYITTYPGQGLNGYTVEEAK_light_-3				3.0	5.0				-49.1			1316.4222	575.6354	75	0		3.0	5.0				-49.1			1316.4222	476.5035	75	0		3.0	5.0				-49.1
VPTDNYITTYPGQGLNGYTVEEAK_light_-2	3	1316.4222	676.7398	4.000		0.00	0.00	0.00	0	0	0	0	0	0	0	0	0	0	0	367	0	0	0	0	0	1	1	0.000	8.000	15	0	0.103	VPTDNYITTYPGQGLNGYTVEEAK_light_-2				3.0	5.0				-50.1			1316.4222	575.6354	75	0		3.0	5.0				-50.1			1316.4222	476.5035	75	0		3.0	5.0				-50.1
VPTDNYITTYPGQGLNGYTVEEAK_light_-1	3	1316.4222	676.7398	4.000		0.00	0.00	0.00	0	0	0	0	0	0	0	0	0	0	0	368	0	0	0	0	0	1	1	0.000	8.000	15	0	0.103	VPTDNYITTYPGQGLNGYTVEEAK_light_-1				3.0	5.0				-51.1			1316.4222	575.6354	75	0		3.0	5.0				-51.1			1316.4222	476.5035	75	0		3.0	5.0				-51.1
VPTDNYITTYPGQGLNGYTVEEAK_light	3	1316.4222	676.7398	4.000		0.00	0.00	0.00	0	0	0	0	0	0	0	0	0	0	0	369	0	0	0	0	0	1	1	0.000	8.000	15	0	0.103	VPTDNYITTYPGQGLNGYTVEEAK_light				3.0	5.0				-52.1			1316.4222	575.6354	75	0		3.0	5.0				-52.1			1316.4222	476.5035	75	0		3.0	5.0				-52.1
VPTDNYITTYPGQGLNGYTVEEAK_light_1	3	1316.4222	676.7398	4.000		0.00	0.00	0.00	0	0	0	0	0	0	0	0	0	0	0	370	0	0	0	0	0	1	1	0.000	8.000	15	0	0.103	VPTDNYITTYPGQGLNGYTVEEAK_light_1				3.0	5.0				-53.1			1316.4222	575.6354	75	0		3.0	5.0				-53.1			1316.4222	476.5035	75	0		3.0	5.0				-53.1
VPTDNYITTYPGQGLNGYTVEEAK_light_2	3	1316.4222	676.7398	4.000		0.00	0.00	0.00	0	0	0	0	0	0	0	0	0	0	0	371	0	0	0	0	0	1	1	0.000	8.000	15	0	0.103	VPTDNYITTYPGQGLNGYTVEEAK_light_2				3.0	5.0				-54.1			1316.4222	575.6354	75	0		3.0	5.0				-54.1			1316.4222	476.5035	75	0		3.0	5.0				-54.1
VPTDNYITTYPGQGLNGYTVEEAK_light_3	3	1316.4222	676.7398	4.000		0.00	0.00	0.00	0	0	0	0	0	0	0	0	0	0	0	372	0	0	0	0	0	1	1	0.000	8.000	15	0	0.103	VPTDNYITTYPGQGLNGYTVEEAK_light_3				3.0	5.0				-55.1			1316.4222	575.6354	75	0		3.0	5.0				-55.1			1316.4222	476.5035	75	0		3.0	5.0				-55.1
VPTDNYITTYPGQGLNGYTVEEAK_light_4	3	1316.4222	676.7398	4.000		0.00	0.00	0.00	0	0	0	0	0	0	0	0	0	0	0	373	0	0	0	0	0	1	1	0.000	8.000	15	0	0.103	VPTDNYITTYPGQGLNGYTVEEAK_light_4				3.0	5.0				-56.1			1316.4222	575.6354	75	0		3.0	5.0				-56.1			1316.4222	476.5035	75	0		3.0	5.0				-56.1
VPTDNYITTYPGQGLNGYTVEEAK_light_5	3	1316.4222	676.7398	4.000		0.00	0.00	0.00	0	0	0	0	0	0	0	0	0	0	0	374	0	0	0	0	0	1	1	0.000	8.000	15	0	0.103	VPTDNYITTYPGQGLNGYTVEEAK_light_5				3.0	5.0				-57.1			1316.4222	575.6354	75	0		3.0	5.0				-57.1			1316.4222	476.5035	75	0		3.0	5.0				-57.1
SAFYILPSIISNEK_light_-5	3	791.9162	790.8863	4.000		0.00	0.00	0.00	0	0	0	0	0	0	0	0	0	0	0	375	0	0	0	0	0	1	1	0.000	8.000	15	0	0.103	SAFYILPSIISNEK_light_-5				3.0	5.0				-26.2			791.9162	590.6500	75	0		3.0	5.0				-26.2			791.9162	477.4915	75	0		3.0	5.0				-26.2
SAFYILPSIISNEK_light_-4	3	791.9162	790.8863	4.000		0.00	0.00	0.00	0	0	0	0	0	0	0	0	0	0	0	376	0	0	0	0	0	1	1	0.000	8.000	15	0	0.103	SAFYILPSIISNEK_light_-4				3.0	5.0				-27.2			791.9162	590.6500	75	0		3.0	5.0				-27.2			791.9162	477.4915	75	0		3.0	5.0				-27.2
SAFYILPSIISNEK_light_-3	3	791.9162	790.8863	4.000		0.00	0.00	0.00	0	0	0	0	0	0	0	0	0	0	0	377	0	0	0	0	0	1	1	0.000	8.000	15	0	0.103	SAFYILPSIISNEK_light_-3				3.0	5.0				-28.2			791.9162	590.6500	75	0		3.0	5.0				-28.2			791.9162	477.4915	75	0		3.0	5.0				-28.2
SAFYILPSIISNEK_light_-2	3	791.9162	790.8863	4.000		0.00	0.00	0.00	0	0	0	0	0	0	0	0	0	0	0	378	0	0	0	0	0	1	1	0.000	8.000	15	0	0.103	SAFYILPSIISNEK_light_-2				3.0	5.0				-29.2			791.9162	590.6500	75	0		3.0	5.0				-29.2			791.9162	477.4915	75	0		3.0	5.0				-29.2
SAFYILPSIISNEK_light_-1	3	791.9162	790.8863	4.000		0.00	0.00	0.00	0	0	0	0	0	0	0	0	0	0	0	379	0	0	0	0	0	1	1	0.000	8.000	15	0	0.103	SAFYILPSIISNEK_light_-1				3.0	5.0				-30.2			791.9162	590.6500	75	0		3.0	5.0				-30.2			791.9162	477.4915	75	0		3.0	5.0				-30.2
SAFYILPSIISNEK_light	3	791.9162	790.8863	4.000		0.00	0.00	0.00	0	0	0	0	0	0	0	0	0	0	0	380	0	0	0	0	0	1	1	0.000	8.000	15	0	0.103	SAFYILPSIISNEK_light				3.0	5.0				-31.2			791.9162	590.6500	75	0		3.0	5.0				-31.2			791.9162	477.4915	75	0		3.0	5.0				-31.2
SAFYILPSIISNEK_light_1	3	791.9162	790.8863	4.000		0.00	0.00	0.00	0	0	0	0	0	0	0	0	0	0	0	381	0	0	0	0	0	1	1	0.000	8.000	15	0	0.103	SAFYILPSIISNEK_light_1				3.0	5.0				-32.2			791.9162	590.6500	75	0		3.0	5.0				-32.2			791.9162	477.4915	75	0		3.0	5.0				-32.2
SAFYILPSIISNEK_light_2	3	791.9162	790.8863	4.000		0.00	0.00	0.00	0	0	0	0	0	0	0	0	0	0	0	382	0	0	0	0	0	1	1	0.000	8.000	15	0	0.103	SAFYILPSIISNEK_light_2				3.0	5.0				-33.2			791.9162	590.6500	75	0		3.0	5.0				-33.2			791.9162	477.4915	75	0		3.0	5.0				-33.2
SAFYILPSIISNEK_light_3	3	791.9162	790.8863	4.000		0.00	0.00	0.00	0	0	0	0	0	0	0	0	0	0	0	383	0	0	0	0	0	1	1	0.000	8.000	15	0	0.103	SAFYILPSIISNEK_light_3				3.0	5.0				-34.2			791.9162	590.6500	75	0		3.0	5.0				-34.2			791.9162	477.4915	75	0		3.0	5.0				-34.2
SAFYILPSIISNEK_light_4	3	791.9162	790.8863	4.000		0.00	0.00	0.00	0	0	0	0	0	0	0	0	0	0	0	384	0	0	0	0	0	1	1	0.000	8.000	15	0	0.103	SAFYILPSIISNEK_light_4				3.0	5.0				-35.2			791.9162	590.6500	75	0		3.0	5.0				-35.2			791.9162	477.4915	75	0		3.0	5.0				-35.2
SAFYILPSIISNEK_light_5	3	791.9162	790.8863	4.000		0.00	0.00	0.00	0	0	0	0	0	0	0	0	0	0	0	385	0	0	0	0	0	1	1	0.000	8.000	15	0	0.103	SAFYILPSIISNEK_light_5				3.0	5.0				-36.2			791.9162	590.6500	75	0		3.0	5.0				-36.2			791.9162	477.4915	75	0		3.0	5.0				-36.2
QEILGTVSWNLR_light_-5	3	708.8086	774.8920	4.000		0.00	0.00	0.00	0	0	0	0	0	0	0	0	0	0	0	386	0	0	0	0	0	1	1	0.000	8.000	15	0	0.103	QEILGTVSWNLR_light_-5				3.0	5.0				-22.8			708.8086	675.7602	75	0		3.0	5.0				-22.8			708.8086	588.6825	75	0		3.0	5.0				-22.8
QEILGTVSWNLR_light_-4	3	708.8086	774.8920	4.000		0.00	0.00	0.00	0	0	0	0	0	0	0	0	0	0	0	387	0	0	0	0	0	1	1	0.000	8.000	15	0	0.103	QEILGTVSWNLR_light_-4				3.0	5.0				-23.8			708.8086	675.7602	75	0		3.0	5.0				-23.8			708.8086	588.6825	75	0		3.0	5.0				-23.8
QEILGTVSWNLR_light_-3	3	708.8086	774.8920	4.000		0.00	0.00	0.00	0	0	0	0	0	0	0	0	0	0	0	388	0	0	0	0	0	1	1	0.000	8.000	15	0	0.103	QEILGTVSWNLR_light_-3				3.0	5.0				-24.8			708.8086	675.7602	75	0		3.0	5.0				-24.8			708.8086	588.6825	75	0		3.0	5.0				-24.8
QEILGTVSWNLR_light_-2	3	708.8086	774.8920	4.000		0.00	0.00	0.00	0	0	0	0	0	0	0	0	0	0	0	389	0	0	0	0	0	1	1	0.000	8.000	15	0	0.103	QEILGTVSWNLR_light_-2				3.0	5.0				-25.8			708.8086	675.7602	75	0		3.0	5.0				-25.8			708.8086	588.6825	75	0		3.0	5.0				-25.8
QEILGTVSWNLR_light_-1	3	708.8086	774.8920	4.000		0.00	0.00	0.00	0	0	0	0	0	0	0	0	0	0	0	390	0	0	0	0	0	1	1	0.000	8.000	15	0	0.103	QEILGTVSWNLR_light_-1				3.0	5.0				-26.8			708.8086	675.7602	75	0		3.0	5.0				-26.8			708.8086	588.6825	75	0		3.0	5.0				-26.8
QEILGTVSWNLR_light	3	708.8086	774.8920	4.000		0.00	0.00	0.00	0	0	0	0	0	0	0	0	0	0	0	391	0	0	0	0	0	1	1	0.000	8.000	15	0	0.103	QEILGTVSWNLR_light				3.0	5.0				-27.8			708.8086	675.7602	75	0		3.0	5.0				-27.8			708.8086	588.6825	75	0		3.0	5.0				-27.8
QEILGTVSWNLR_light_1	3	708.8086	774.8920	4.000		0.00	0.00	0.00	0	0	0	0	0	0	0	0	0	0	0	392	0	0	0	0	0	1	1	0.000	8.000	15	0	0.103	QEILGTVSWNLR_light_1				3.0	5.0				-28.8			708.8086	675.7602	75	0		3.0	5.0				-28.8			708.8086	588.6825	75	0		3.0	5.0				-28.8
QEILGTVSWNLR_light_2	3	708.8086	774.8920	4.000		0.00	0.00	0.00	0	0	0	0	0	0	0	0	0	0	0	393	0	0	0	0	0	1	1	0.000	8.000	15	0	0.103	QEILGTVSWNLR_light_2				3.0	5.0				-29.8			708.8086	675.7602	75	0		3.0	5.0				-29.8			708.8086	588.6825	75	0		3.0	5.0				-29.8
QEILGTVSWNLR_light_3	3	708.8086	774.8920	4.000		0.00	0.00	0.00	0	0	0	0	0	0	0	0	0	0	0	394	0	0	0	0	0	1	1	0.000	8.000	15	0	0.103	QEILGTVSWNLR_light_3				3.0	5.0				-30.8			708.8086	675.7602	75	0		3.0	5.0				-30.8			708.8086	588.6825	75	0		3.0	5.0				-30.8
QEILGTVSWNLR_light_4	3	708.8086	774.8920	4.000		0.00	0.00	0.00	0	0	0	0	0	0	0	0	0	0	0	395	0	0	0	0	0	1	1	0.000	8.000	15	0	0.103	QEILGTVSWNLR_light_4				3.0	5.0				-31.8			708.8086	675.7602	75	0		3.0	5.0				-31.8			708.8086	588.6825	75	0		3.0	5.0				-31.8
QEILGTVSWNLR_light_5	3	708.8086	774.8920	4.000		0.00	0.00	0.00	0	0	0	0	0	0	0	0	0	0	0	396	0	0	0	0	0	1	1	0.000	8.000	15	0	0.103	QEILGTVSWNLR_light_5				3.0	5.0				-32.8			708.8086	675.7602	75	0		3.0	5.0				-32.8			708.8086	588.6825	75	0		3.0	5.0				-32.8
EMLAHAEETR_light_-5	3	594.1587	813.8400	4.000		0.00	0.00	0.00	0	0	0	0	0	0	0	0	0	0	0	397	0	0	0	0	0	1	1	0.000	8.000	15	0	0.103	EMLAHAEETR_light_-5				3.0	5.0				-18.3			594.1587	742.7616	75	0		3.0	5.0				-18.3			594.1587	605.6214	75	0		3.0	5.0				-18.3
EMLAHAEETR_light_-4	3	594.1587	813.8400	4.000		0.00	0.00	0.00	0	0	0	0	0	0	0	0	0	0	0	398	0	0	0	0	0	1	1	0.000	8.000	15	0	0.103	EMLAHAEETR_light_-4				3.0	5.0				-19.3			594.1587	742.7616	75	0		3.0	5.0				-19.3			594.1587	605.6214	75	0		3.0	5.0				-19.3
EMLAHAEETR_light_-3	3	594.1587	813.8400	4.000		0.00	0.00	0.00	0	0	0	0	0	0	0	0	0	0	0	399	0	0	0	0	0	1	1	0.000	8.000	15	0	0.103	EMLAHAEETR_light_-3				3.0	5.0				-20.3			594.1587	742.7616	75	0		3.0	5.0				-20.3			594.1587	605.6214	75	0		3.0	5.0				-20.3
EMLAHAEETR_light_-2	3	594.1587	813.8400	4.000		0.00	0.00	0.00	0	0	0	0	0	0	0	0	0	0	0	400	0	0	0	0	0	1	1	0.000	8.000	15	0	0.103	EMLAHAEETR_light_-2				3.0	5.0				-21.3			594.1587	742.7616	75	0		3.0	5.0				-21.3			594.1587	605.6214	75	0		3.0	5.0				-21.3
EMLAHAEETR_light_-1	3	594.1587	813.8400	4.000		0.00	0.00	0.00	0	0	0	0	0	0	0	0	0	0	0	401	0	0	0	0	0	1	1	0.000	8.000	15	0	0.103	EMLAHAEETR_light_-1				3.0	5.0				-22.3			594.1587	742.7616	75	0		3.0	5.0				-22.3			594.1587	605.6214	75	0		3.0	5.0				-22.3
EMLAHAEETR_light	3	594.1587	813.8400	4.000		0.00	0.00	0.00	0	0	0	0	0	0	0	0	0	0	0	402	0	0	0	0	0	1	1	0.000	8.000	15	0	0.103	EMLAHAEETR_light				3.0	5.0				-23.3			594.1587	742.7616	75	0		3.0	5.0				-23.3			594.1587	605.6214	75	0		3.0	5.0				-23.3
EMLAHAEETR_light_1	3	594.1587	813.8400	4.000		0.00	0.00	0.00	0	0	0	0	0	0	0	0	0	0	0	403	0	0	0	0	0	1	1	0.000	8.000	15	0	0.103	EMLAHAEETR_light_1				3.0	5.0				-24.3			594.1587	742.7616	75	0		3.0	5.0				-24.3			594.1587	605.6214	75	0		3.0	5.0				-24.3
EMLAHAEETR_light_2	3	594.1587	813.8400	4.000		0.00	0.00	0.00	0	0	0	0	0	0	0	0	0	0	0	404	0	0	0	0	0	1	1	0.000	8.000	15	0	0.103	EMLAHAEETR_light_2				3.0	5.0				-25.3			594.1587	742.7616	75	0		3.0	5.0				-25.3			594.1587	605.6214	75	0		3.0	5.0				-25.3
EMLAHAEETR_light_3	3	594.1587	813.8400	4.000		0.00	0.00	0.00	0	0	0	0	0	0	0	0	0	0	0	405	0	0	0	0	0	1	1	0.000	8.000	15	0	0.103	EMLAHAEETR_light_3				3.0	5.0				-26.3			594.1587	742.7616	75	0		3.0	5.0				-26.3			594.1587	605.6214	75	0		3.0	5.0				-26.3
EMLAHAEETR_light_4	3	594.1587	813.8400	4.000		0.00	0.00	0.00	0	0	0	0	0	0	0	0	0	0	0	406	0	0	0	0	0	1	1	0.000	8.000	15	0	0.103	EMLAHAEETR_light_4				3.0	5.0				-27.3			594.1587	742.7616	75	0		3.0	5.0				-27.3			594.1587	605.6214	75	0		3.0	5.0				-27.3
EMLAHAEETR_light_5	3	594.1587	813.8400	4.000		0.00	0.00	0.00	0	0	0	0	0	0	0	0	0	0	0	407	0	0	0	0	0	1	1	0.000	8.000	15	0	0.103	EMLAHAEETR_light_5				3.0	5.0				-28.3			594.1587	742.7616	75	0		3.0	5.0				-28.3			594.1587	605.6214	75	0		3.0	5.0				-28.3
AIVSTIQR_light_-5	3	444.5279	703.8117	4.000		0.00	0.00	0.00	0	0	0	0	0	0	0	0	0	0	0	408	0	0	0	0	0	1	1	0.000	8.000	15	0	0.103	AIVSTIQR_light_-5				3.0	5.0				-12.3			444.5279	604.6799	75	0		3.0	5.0				-12.3			444.5279	517.6021	75	0		3.0	5.0				-12.3
AIVSTIQR_light_-4	3	444.5279	703.8117	4.000		0.00	0.00	0.00	0	0	0	0	0	0	0	0	0	0	0	409	0	0	0	0	0	1	1	0.000	8.000	15	0	0.103	AIVSTIQR_light_-4				3.0	5.0				-13.3			444.5279	604.6799	75	0		3.0	5.0				-13.3			444.5279	517.6021	75	0		3.0	5.0				-13.3
AIVSTIQR_light_-3	3	444.5279	703.8117	4.000		0.00	0.00	0.00	0	0	0	0	0	0	0	0	0	0	0	410	0	0	0	0	0	1	1	0.000	8.000	15	0	0.103	AIVSTIQR_light_-3				3.0	5.0				-14.3			444.5279	604.6799	75	0		3.0	5.0				-14.3			444.5279	517.6021	75	0		3.0	5.0				-14.3
AIVSTIQR_light_-2	3	444.5279	703.8117	4.000		0.00	0.00	0.00	0	0	0	0	0	0	0	0	0	0	0	411	0	0	0	0	0	1	1	0.000	8.000	15	0	0.103	AIVSTIQR_light_-2				3.0	5.0				-15.3			444.5279	604.6799	75	0		3.0	5.0				-15.3			444.5279	517.6021	75	0		3.0	5.0				-15.3
AIVSTIQR_light_-1	3	444.5279	703.8117	4.000		0.00	0.00	0.00	0	0	0	0	0	0	0	0	0	0	0	412	0	0	0	0	0	1	1	0.000	8.000	15	0	0.103	AIVSTIQR_light_-1				3.0	5.0				-16.3			444.5279	604.6799	75	0		3.0	5.0				-16.3			444.5279	517.6021	75	0		3.0	5.0				-16.3
AIVSTIQR_light	3	444.5279	703.8117	4.000		0.00	0.00	0.00	0	0	0	0	0	0	0	0	0	0	0	413	0	0	0	0	0	1	1	0.000	8.000	15	0	0.103	AIVSTIQR_light				3.0	5.0				-17.3			444.5279	604.6799	75	0		3.0	5.0				-17.3			444.5279	517.6021	75	0		3.0	5.0				-17.3
AIVSTIQR_light_1	3	444.5279	703.8117	4.000		0.00	0.00	0.00	0	0	0	0	0	0	0	0	0	0	0	414	0	0	0	0	0	1	1	0.000	8.000	15	0	0.103	AIVSTIQR_light_1				3.0	5.0				-18.3			444.5279	604.6799	75	0		3.0	5.0				-18.3			444.5279	517.6021	75	0		3.0	5.0				-18.3
AIVSTIQR_light_2	3	444.5279	703.8117	4.000		0.00	0.00	0.00	0	0	0	0	0	0	0	0	0	0	0	415	0	0	0	0	0	1	1	0.000	8.000	15	0	0.103	AIVSTIQR_light_2				3.0	5.0				-19.3			444.5279	604.6799	75	0		3.0	5.0				-19.3			444.5279	517.6021	75	0		3.0	5.0				-19.3
AIVSTIQR_light_3	3	444.5279	703.8117	4.000		0.00	0.00	0.00	0	0	0	0	0	0	0	0	0	0	0	416	0	0	0	0	0	1	1	0.000	8.000	15	0	0.103	AIVSTIQR_light_3				3.0	5.0				-20.3			444.5279	604.6799	75	0		3.0	5.0				-20.3			444.5279	517.6021	75	0		3.0	5.0				-20.3
AIVSTIQR_light_4	3	444.5279	703.8117	4.000		0.00	0.00	0.00	0	0	0	0	0	0	0	0	0	0	0	417	0	0	0	0	0	1	1	0.000	8.000	15	0	0.103	AIVSTIQR_light_4				3.0	5.0				-21.3			444.5279	604.6799	75	0		3.0	5.0				-21.3			444.5279	517.6021	75	0		3.0	5.0				-21.3
AIVSTIQR_light_5	3	444.5279	703.8117	4.000		0.00	0.00	0.00	0	0	0	0	0	0	0	0	0	0	0	418	0	0	0	0	0	1	1	0.000	8.000	15	0	0.103	AIVSTIQR_light_5				3.0	5.0				-22.3			444.5279	604.6799	75	0		3.0	5.0				-22.3			444.5279	517.6021	75	0		3.0	5.0				-22.3
IQEGVVDYGAR_light_-5	3	604.1637	836.9170	4.000		0.00	0.00	0.00	0	0	0	0	0	0	0	0	0	0	0	419	0	0	0	0	0	1	1	0.000	8.000	15	0	0.103	IQEGVVDYGAR_light_-5				3.0	5.0				-18.7			604.1637	680.7335	75	0		3.0	5.0				-18.7			604.1637	581.6017	75	0		3.0	5.0				-18.7
IQEGVVDYGAR_light_-4	3	604.1637	836.9170	4.000		0.00	0.00	0.00	0	0	0	0	0	0	0	0	0	0	0	420	0	0	0	0	0	1	1	0.000	8.000	15	0	0.103	IQEGVVDYGAR_light_-4				3.0	5.0				-19.7			604.1637	680.7335	75	0		3.0	5.0				-19.7			604.1637	581.6017	75	0		3.0	5.0				-19.7
IQEGVVDYGAR_light_-3	3	604.1637	836.9170	4.000		0.00	0.00	0.00	0	0	0	0	0	0	0	0	0	0	0	421	0	0	0	0	0	1	1	0.000	8.000	15	0	0.103	IQEGVVDYGAR_light_-3				3.0	5.0				-20.7			604.1637	680.7335	75	0		3.0	5.0				-20.7			604.1637	581.6017	75	0		3.0	5.0				-20.7
IQEGVVDYGAR_light_-2	3	604.1637	836.9170	4.000		0.00	0.00	0.00	0	0	0	0	0	0	0	0	0	0	0	422	0	0	0	0	0	1	1	0.000	8.000	15	0	0.103	IQEGVVDYGAR_light_-2				3.0	5.0				-21.7			604.1637	680.7335	75	0		3.0	5.0				-21.7			604.1637	581.6017	75	0		3.0	5.0				-21.7
IQEGVVDYGAR_light_-1	3	604.1637	836.9170	4.000		0.00	0.00	0.00	0	0	0	0	0	0	0	0	0	0	0	423	0	0	0	0	0	1	1	0.000	8.000	15	0	0.103	IQEGVVDYGAR_light_-1				3.0	5.0				-22.7			604.1637	680.7335	75	0		3.0	5.0				-22.7			604.1637	581.6017	75	0		3.0	5.0				-22.7
IQEGVVDYGAR_light	3	604.1637	836.9170	4.000		0.00	0.00	0.00	0	0	0	0	0	0	0	0	0	0	0	424	0	0	0	0	0	1	1	0.000	8.000	15	0	0.103	IQEGVVDYGAR_light				3.0	5.0				-23.7			604.1637	680.7335	75	0		3.0	5.0				-23.7			604.1637	581.6017	75	0		3.0	5.0				-23.7
IQEGVVDYGAR_light_1	3	604.1637	836.9170	4.000		0.00	0.00	0.00	0	0	0	0	0	0	0	0	0	0	0	425	0	0	0	0	0	1	1	0.000	8.000	15	0	0.103	IQEGVVDYGAR_light_1				3.0	5.0				-24.7			604.1637	680.7335	75	0		3.0	5.0				-24.7			604.1637	581.6017	75	0		3.0	5.0				-24.7
IQEGVVDYGAR_light_2	3	604.1637	836.9170	4.000		0.00	0.00	0.00	0	0	0	0	0	0	0	0	0	0	0	426	0	0	0	0	0	1	1	0.000	8.000	15	0	0.103	IQEGVVDYGAR_light_2				3.0	5.0				-25.7			604.1637	680.7335	75	0		3.0	5.0				-25.7			604.1637	581.6017	75	0		3.0	5.0				-25.7
IQEGVVDYGAR_light_3	3	604.1637	836.9170	4.000		0.00	0.00	0.00	0	0	0	0	0	0	0	0	0	0	0	427	0	0	0	0	0	1	1	0.000	8.000	15	0	0.103	IQEGVVDYGAR_light_3				3.0	5.0				-26.7			604.1637	680.7335	75	0		3.0	5.0				-26.7			604.1637	581.6017	75	0		3.0	5.0				-26.7
IQEGVVDYGAR_light_4	3	604.1637	836.9170	4.000		0.00	0.00	0.00	0	0	0	0	0	0	0	0	0	0	0	428	0	0	0	0	0	1	1	0.000	8.000	15	0	0.103	IQEGVVDYGAR_light_4				3.0	5.0				-27.7			604.1637	680.7335	75	0		3.0	5.0				-27.7			604.1637	581.6017	75	0		3.0	5.0				-27.7
IQEGVVDYGAR_light_5	3	604.1637	836.9170	4.000		0.00	0.00	0.00	0	0	0	0	0	0	0	0	0	0	0	429	0	0	0	0	0	1	1	0.000	8.000	15	0	0.103	IQEGVVDYGAR_light_5				3.0	5.0				-28.7			604.1637	680.7335	75	0		3.0	5.0				-28.7			604.1637	581.6017	75	0		3.0	5.0				-28.7
VPATVSVSSPDAVTAYNGYLTSSSK_light_-5	3	1251.8639	842.9182	4.000		0.00	0.00	0.00	0	0	0	0	0	0	0	0	0	0	0	430	0	0	0	0	0	1	1	0.000	8.000	15	0	0.103	VPATVSVSSPDAVTAYNGYLTSSSK_light_-5				3.0	5.0				-44.6			1251.8639	622.6920	75	0		3.0	5.0				-44.6			1251.8639	509.5335	75	0		3.0	5.0				-44.6
VPATVSVSSPDAVTAYNGYLTSSSK_light_-4	3	1251.8639	842.9182	4.000		0.00	0.00	0.00	0	0	0	0	0	0	0	0	0	0	0	431	0	0	0	0	0	1	1	0.000	8.000	15	0	0.103	VPATVSVSSPDAVTAYNGYLTSSSK_light_-4				3.0	5.0				-45.6			1251.8639	622.6920	75	0		3.0	5.0				-45.6			1251.8639	509.5335	75	0		3.0	5.0				-45.6
VPATVSVSSPDAVTAYNGYLTSSSK_light_-3	3	1251.8639	842.9182	4.000		0.00	0.00	0.00	0	0	0	0	0	0	0	0	0	0	0	432	0	0	0	0	0	1	1	0.000	8.000	15	0	0.103	VPATVSVSSPDAVTAYNGYLTSSSK_light_-3				3.0	5.0				-46.6			1251.8639	622.6920	75	0		3.0	5.0				-46.6			1251.8639	509.5335	75	0		3.0	5.0				-46.6
VPATVSVSSPDAVTAYNGYLTSSSK_light_-2	3	1251.8639	842.9182	4.000		0.00	0.00	0.00	0	0	0	0	0	0	0	0	0	0	0	433	0	0	0	0	0	1	1	0.000	8.000	15	0	0.103	VPATVSVSSPDAVTAYNGYLTSSSK_light_-2				3.0	5.0				-47.6			1251.8639	622.6920	75	0		3.0	5.0				-47.6			1251.8639	509.5335	75	0		3.0	5.0				-47.6
VPATVSVSSPDAVTAYNGYLTSSSK_light_-1	3	1251.8639	842.9182	4.000		0.00	0.00	0.00	0	0	0	0	0	0	0	0	0	0	0	434	0	0	0	0	0	1	1	0.000	8.000	15	0	0.103	VPATVSVSSPDAVTAYNGYLTSSSK_light_-1				3.0	5.0				-48.6			1251.8639	622.6920	75	0		3.0	5.0				-48.6			1251.8639	509.5335	75	0		3.0	5.0				-48.6
VPATVSVSSPDAVTAYNGYLTSSSK_light	3	1251.8639	842.9182	4.000		0.00	0.00	0.00	0	0	0	0	0	0	0	0	0	0	0	435	0	0	0	0	0	1	1	0.000	8.000	15	0	0.103	VPATVSVSSPDAVTAYNGYLTSSSK_light				3.0	5.0				-49.6			1251.8639	622.6920	75	0		3.0	5.0				-49.6			1251.8639	509.5335	75	0		3.0	5.0				-49.6
VPATVSVSSPDAVTAYNGYLTSSSK_light_1	3	1251.8639	842.9182	4.000		0.00	0.00	0.00	0	0	0	0	0	0	0	0	0	0	0	436	0	0	0	0	0	1	1	0.000	8.000	15	0	0.103	VPATVSVSSPDAVTAYNGYLTSSSK_light_1				3.0	5.0				-50.6			1251.8639	622.6920	75	0		3.0	5.0				-50.6			1251.8639	509.5335	75	0		3.0	5.0				-50.6
VPATVSVSSPDAVTAYNGYLTSSSK_light_2	3	1251.8639	842.9182	4.000		0.00	0.00	0.00	0	0	0	0	0	0	0	0	0	0	0	437	0	0	0	0	0	1	1	0.000	8.000	15	0	0.103	VPATVSVSSPDAVTAYNGYLTSSSK_light_2				3.0	5.0				-51.6			1251.8639	622.6920	75	0		3.0	5.0				-51.6			1251.8639	509.5335	75	0		3.0	5.0				-51.6
VPATVSVSSPDAVTAYNGYLTSSSK_light_3	3	1251.8639	842.9182	4.000		0.00	0.00	0.00	0	0	0	0	0	0	0	0	0	0	0	438	0	0	0	0	0	1	1	0.000	8.000	15	0	0.103	VPATVSVSSPDAVTAYNGYLTSSSK_light_3				3.0	5.0				-52.6			1251.8639	622.6920	75	0		3.0	5.0				-52.6			1251.8639	509.5335	75	0		3.0	5.0				-52.6
VPATVSVSSPDAVTAYNGYLTSSSK_light_4	3	1251.8639	842.9182	4.000		0.00	0.00	0.00	0	0	0	0	0	0	0	0	0	0	0	439	0	0	0	0	0	1	1	0.000	8.000	15	0	0.103	VPATVSVSSPDAVTAYNGYLTSSSK_light_4				3.0	5.0				-53.6			1251.8639	622.6920	75	0		3.0	5.0				-53.6			1251.8639	509.5335	75	0		3.0	5.0				-53.6
VPATVSVSSPDAVTAYNGYLTSSSK_light_5	3	1251.8639	842.9182	4.000		0.00	0.00	0.00	0	0	0	0	0	0	0	0	0	0	0	440	0	0	0	0	0	1	1	0.000	8.000	15	0	0.103	VPATVSVSSPDAVTAYNGYLTSSSK_light_5				3.0	5.0				-54.6			1251.8639	622.6920	75	0		3.0	5.0				-54.6			1251.8639	509.5335	75	0		3.0	5.0				-54.6
TPEEHFIETISLAGSYK_light_-5	3	962.0616	725.8144	4.000		0.00	0.00	0.00	0	0	0	0	0	0	0	0	0	0	0	441	0	0	0	0	0	1	1	0.000	8.000	15	0	0.103	TPEEHFIETISLAGSYK_light_-5				3.0	5.0				-33.0			962.0616	525.5781	75	0		3.0	5.0				-33			962.0616	454.4997	75	0		3.0	5.0				-33
TPEEHFIETISLAGSYK_light_-4	3	962.0616	725.8144	4.000		0.00	0.00	0.00	0	0	0	0	0	0	0	0	0	0	0	442	0	0	0	0	0	1	1	0.000	8.000	15	0	0.103	TPEEHFIETISLAGSYK_light_-4				3.0	5.0				-34.0			962.0616	525.5781	75	0		3.0	5.0				-34			962.0616	454.4997	75	0		3.0	5.0				-34
TPEEHFIETISLAGSYK_light_-3	3	962.0616	725.8144	4.000		0.00	0.00	0.00	0	0	0	0	0	0	0	0	0	0	0	443	0	0	0	0	0	1	1	0.000	8.000	15	0	0.103	TPEEHFIETISLAGSYK_light_-3				3.0	5.0				-35.0			962.0616	525.5781	75	0		3.0	5.0				-35			962.0616	454.4997	75	0		3.0	5.0				-35
TPEEHFIETISLAGSYK_light_-2	3	962.0616	725.8144	4.000		0.00	0.00	0.00	0	0	0	0	0	0	0	0	0	0	0	444	0	0	0	0	0	1	1	0.000	8.000	15	0	0.103	TPEEHFIETISLAGSYK_light_-2				3.0	5.0				-36.0			962.0616	525.5781	75	0		3.0	5.0				-36			962.0616	454.4997	75	0		3.0	5.0				-36
TPEEHFIETISLAGSYK_light_-1	3	962.0616	725.8144	4.000		0.00	0.00	0.00	0	0	0	0	0	0	0	0	0	0	0	445	0	0	0	0	0	1	1	0.000	8.000	15	0	0.103	TPEEHFIETISLAGSYK_light_-1				3.0	5.0				-37.0			962.0616	525.5781	75	0		3.0	5.0				-37			962.0616	454.4997	75	0		3.0	5.0				-37
TPEEHFIETISLAGSYK_light	3	962.0616	725.8144	4.000		0.00	0.00	0.00	0	0	0	0	0	0	0	0	0	0	0	446	0	0	0	0	0	1	1	0.000	8.000	15	0	0.103	TPEEHFIETISLAGSYK_light				3.0	5.0				-38.0			962.0616	525.5781	75	0		3.0	5.0				-38			962.0616	454.4997	75	0		3.0	5.0				-38
TPEEHFIETISLAGSYK_light_1	3	962.0616	725.8144	4.000		0.00	0.00	0.00	0	0	0	0	0	0	0	0	0	0	0	447	0	0	0	0	0	1	1	0.000	8.000	15	0	0.103	TPEEHFIETISLAGSYK_light_1				3.0	5.0				-39.0			962.0616	525.5781	75	0		3.0	5.0				-39			962.0616	454.4997	75	0		3.0	5.0				-39
TPEEHFIETISLAGSYK_light_2	3	962.0616	725.8144	4.000		0.00	0.00	0.00	0	0	0	0	0	0	0	0	0	0	0	448	0	0	0	0	0	1	1	0.000	8.000	15	0	0.103	TPEEHFIETISLAGSYK_light_2				3.0	5.0				-40.0			962.0616	525.5781	75	0		3.0	5.0				-40			962.0616	454.4997	75	0		3.0	5.0				-40
TPEEHFIETISLAGSYK_light_3	3	962.0616	725.8144	4.000		0.00	0.00	0.00	0	0	0	0	0	0	0	0	0	0	0	449	0	0	0	0	0	1	1	0.000	8.000	15	0	0.103	TPEEHFIETISLAGSYK_light_3				3.0	5.0				-41.0			962.0616	525.5781	75	0		3.0	5.0				-41			962.0616	454.4997	75	0		3.0	5.0				-41
TPEEHFIETISLAGSYK_light_4	3	962.0616	725.8144	4.000		0.00	0.00	0.00	0	0	0	0	0	0	0	0	0	0	0	450	0	0	0	0	0	1	1	0.000	8.000	15	0	0.103	TPEEHFIETISLAGSYK_light_4				3.0	5.0				-42.0			962.0616	525.5781	75	0		3.0	5.0				-42			962.0616	454.4997	75	0		3.0	5.0				-42
TPEEHFIETISLAGSYK_light_5	3	962.0616	725.8144	4.000		0.00	0.00	0.00	0	0	0	0	0	0	0	0	0	0	0	451	0	0	0	0	0	1	1	0.000	8.000	15	0	0.103	TPEEHFIETISLAGSYK_light_5				3.0	5.0				-43.0			962.0616	525.5781	75	0		3.0	5.0				-43			962.0616	454.4997	75	0		3.0	5.0				-43
DWSYSGQSTQLGIEFLK_light_-5	3	980.5718	706.8544	4.000		0.00	0.00	0.00	0	0	0	0	0	0	0	0	0	0	0	452	0	0	0	0	0	1	1	0.000	8.000	15	0	0.103	DWSYSGQSTQLGIEFLK_light_-5				3.0	5.0				-33.7			980.5718	536.6442	75	0		3.0	5.0				-33.7			980.5718	407.5295	75	0		3.0	5.0				-33.7
DWSYSGQSTQLGIEFLK_light_-4	3	980.5718	706.8544	4.000		0.00	0.00	0.00	0	0	0	0	0	0	0	0	0	0	0	453	0	0	0	0	0	1	1	0.000	8.000	15	0	0.103	DWSYSGQSTQLGIEFLK_light_-4				3.0	5.0				-34.7			980.5718	536.6442	75	0		3.0	5.0				-34.7			980.5718	407.5295	75	0		3.0	5.0				-34.7
DWSYSGQSTQLGIEFLK_light_-3	3	980.5718	706.8544	4.000		0.00	0.00	0.00	0	0	0	0	0	0	0	0	0	0	0	454	0	0	0	0	0	1	1	0.000	8.000	15	0	0.103	DWSYSGQSTQLGIEFLK_light_-3				3.0	5.0				-35.7			980.5718	536.6442	75	0		3.0	5.0				-35.7			980.5718	407.5295	75	0		3.0	5.0				-35.7
DWSYSGQSTQLGIEFLK_light_-2	3	980.5718	706.8544	4.000		0.00	0.00	0.00	0	0	0	0	0	0	0	0	0	0	0	455	0	0	0	0	0	1	1	0.000	8.000	15	0	0.103	DWSYSGQSTQLGIEFLK_light_-2				3.0	5.0				-36.7			980.5718	536.6442	75	0		3.0	5.0				-36.7			980.5718	407.5295	75	0		3.0	5.0				-36.7
DWSYSGQSTQLGIEFLK_light_-1	3	980.5718	706.8544	4.000		0.00	0.00	0.00	0	0	0	0	0	0	0	0	0	0	0	456	0	0	0	0	0	1	1	0.000	8.000	15	0	0.103	DWSYSGQSTQLGIEFLK_light_-1				3.0	5.0				-37.7			980.5718	536.6442	75	0		3.0	5.0				-37.7			980.5718	407.5295	75	0		3.0	5.0				-37.7
DWSYSGQSTQLGIEFLK_light	3	980.5718	706.8544	4.000		0.00	0.00	0.00	0	0	0	0	0	0	0	0	0	0	0	457	0	0	0	0	0	1	1	0.000	8.000	15	0	0.103	DWSYSGQSTQLGIEFLK_light				3.0	5.0				-38.7			980.5718	536.6442	75	0		3.0	5.0				-38.7			980.5718	407.5295	75	0		3.0	5.0				-38.7
DWSYSGQSTQLGIEFLK_light_1	3	980.5718	706.8544	4.000		0.00	0.00	0.00	0	0	0	0	0	0	0	0	0	0	0	458	0	0	0	0	0	1	1	0.000	8.000	15	0	0.103	DWSYSGQSTQLGIEFLK_light_1				3.0	5.0				-39.7			980.5718	536.6442	75	0		3.0	5.0				-39.7			980.5718	407.5295	75	0		3.0	5.0				-39.7
DWSYSGQSTQLGIEFLK_light_2	3	980.5718	706.8544	4.000		0.00	0.00	0.00	0	0	0	0	0	0	0	0	0	0	0	459	0	0	0	0	0	1	1	0.000	8.000	15	0	0.103	DWSYSGQSTQLGIEFLK_light_2				3.0	5.0				-40.7			980.5718	536.6442	75	0		3.0	5.0				-40.7			980.5718	407.5295	75	0		3.0	5.0				-40.7
DWSYSGQSTQLGIEFLK_light_3	3	980.5718	706.8544	4.000		0.00	0.00	0.00	0	0	0	0	0	0	0	0	0	0	0	460	0	0	0	0	0	1	1	0.000	8.000	15	0	0.103	DWSYSGQSTQLGIEFLK_light_3				3.0	5.0				-41.7			980.5718	536.6442	75	0		3.0	5.0				-41.7			980.5718	407.5295	75	0		3.0	5.0				-41.7
DWSYSGQSTQLGIEFLK_light_4	3	980.5718	706.8544	4.000		0.00	0.00	0.00	0	0	0	0	0	0	0	0	0	0	0	461	0	0	0	0	0	1	1	0.000	8.000	15	0	0.103	DWSYSGQSTQLGIEFLK_light_4				3.0	5.0				-42.7			980.5718	536.6442	75	0		3.0	5.0				-42.7			980.5718	407.5295	75	0		3.0	5.0				-42.7
DWSYSGQSTQLGIEFLK_light_5	3	980.5718	706.8544	4.000		0.00	0.00	0.00	0	0	0	0	0	0	0	0	0	0	0	462	0	0	0	0	0	1	1	0.000	8.000	15	0	0.103	DWSYSGQSTQLGIEFLK_light_5				3.0	5.0				-43.7			980.5718	536.6442	75	0		3.0	5.0				-43.7			980.5718	407.5295	75	0		3.0	5.0				-43.7
IKPHNSHEGK_light_-5	3	574.1392	808.8234	4.000		0.00	0.00	0.00	0	0	0	0	0	0	0	0	0	0	0	463	0	0	0	0	0	1	1	0.000	8.000	15	0	0.103	IKPHNSHEGK_light_-5				3.0	5.0				-17.5			574.1392	671.6833	75	0		3.0	5.0				-17.5			574.1392	204.2474	75	0		3.0	5.0				-17.5
IKPHNSHEGK_light_-4	3	574.1392	808.8234	4.000		0.00	0.00	0.00	0	0	0	0	0	0	0	0	0	0	0	464	0	0	0	0	0	1	1	0.000	8.000	15	0	0.103	IKPHNSHEGK_light_-4				3.0	5.0				-18.5			574.1392	671.6833	75	0		3.0	5.0				-18.5			574.1392	204.2474	75	0		3.0	5.0				-18.5
IKPHNSHEGK_light_-3	3	574.1392	808.8234	4.000		0.00	0.00	0.00	0	0	0	0	0	0	0	0	0	0	0	465	0	0	0	0	0	1	1	0.000	8.000	15	0	0.103	IKPHNSHEGK_light_-3				3.0	5.0				-19.5			574.1392	671.6833	75	0		3.0	5.0				-19.5			574.1392	204.2474	75	0		3.0	5.0				-19.5
IKPHNSHEGK_light_-2	3	574.1392	808.8234	4.000		0.00	0.00	0.00	0	0	0	0	0	0	0	0	0	0	0	466	0	0	0	0	0	1	1	0.000	8.000	15	0	0.103	IKPHNSHEGK_light_-2				3.0	5.0				-20.5			574.1392	671.6833	75	0		3.0	5.0				-20.5			574.1392	204.2474	75	0		3.0	5.0				-20.5
IKPHNSHEGK_light_-1	3	574.1392	808.8234	4.000		0.00	0.00	0.00	0	0	0	0	0	0	0	0	0	0	0	467	0	0	0	0	0	1	1	0.000	8.000	15	0	0.103	IKPHNSHEGK_light_-1				3.0	5.0				-21.5			574.1392	671.6833	75	0		3.0	5.0				-21.5			574.1392	204.2474	75	0		3.0	5.0				-21.5
IKPHNSHEGK_light	3	574.1392	808.8234	4.000		0.00	0.00	0.00	0	0	0	0	0	0	0	0	0	0	0	468	0	0	0	0	0	1	1	0.000	8.000	15	0	0.103	IKPHNSHEGK_light				3.0	5.0				-22.5			574.1392	671.6833	75	0		3.0	5.0				-22.5			574.1392	204.2474	75	0		3.0	5.0				-22.5
IKPHNSHEGK_light_1	3	574.1392	808.8234	4.000		0.00	0.00	0.00	0	0	0	0	0	0	0	0	0	0	0	469	0	0	0	0	0	1	1	0.000	8.000	15	0	0.103	IKPHNSHEGK_light_1				3.0	5.0				-23.5			574.1392	671.6833	75	0		3.0	5.0				-23.5			574.1392	204.2474	75	0		3.0	5.0				-23.5
IKPHNSHEGK_light_2	3	574.1392	808.8234	4.000		0.00	0.00	0.00	0	0	0	0	0	0	0	0	0	0	0	470	0	0	0	0	0	1	1	0.000	8.000	15	0	0.103	IKPHNSHEGK_light_2				3.0	5.0				-24.5			574.1392	671.6833	75	0		3.0	5.0				-24.5			574.1392	204.2474	75	0		3.0	5.0				-24.5
IKPHNSHEGK_light_3	3	574.1392	808.8234	4.000		0.00	0.00	0.00	0	0	0	0	0	0	0	0	0	0	0	471	0	0	0	0	0	1	1	0.000	8.000	15	0	0.103	IKPHNSHEGK_light_3				3.0	5.0				-25.5			574.1392	671.6833	75	0		3.0	5.0				-25.5			574.1392	204.2474	75	0		3.0	5.0				-25.5
IKPHNSHEGK_light_4	3	574.1392	808.8234	4.000		0.00	0.00	0.00	0	0	0	0	0	0	0	0	0	0	0	472	0	0	0	0	0	1	1	0.000	8.000	15	0	0.103	IKPHNSHEGK_light_4				3.0	5.0				-26.5			574.1392	671.6833	75	0		3.0	5.0				-26.5			574.1392	204.2474	75	0		3.0	5.0				-26.5
IKPHNSHEGK_light_5	3	574.1392	808.8234	4.000		0.00	0.00	0.00	0	0	0	0	0	0	0	0	0	0	0	473	0	0	0	0	0	1	1	0.000	8.000	15	0	0.103	IKPHNSHEGK_light_5				3.0	5.0				-27.5			574.1392	671.6833	75	0		3.0	5.0				-27.5			574.1392	204.2474	75	0		3.0	5.0				-27.5
TFYVLPNDDTLR_light_-5	3	727.8096	830.8673	4.000		0.00	0.00	0.00	0	0	0	0	0	0	0	0	0	0	0	474	0	0	0	0	0	1	1	0.000	8.000	15	0	0.103	TFYVLPNDDTLR_light_-5				3.0	5.0				-23.6			727.8096	504.5602	75	0		3.0	5.0				-23.6			727.8096	389.4722	75	0		3.0	5.0				-23.6
TFYVLPNDDTLR_light_-4	3	727.8096	830.8673	4.000		0.00	0.00	0.00	0	0	0	0	0	0	0	0	0	0	0	475	0	0	0	0	0	1	1	0.000	8.000	15	0	0.103	TFYVLPNDDTLR_light_-4				3.0	5.0				-24.6			727.8096	504.5602	75	0		3.0	5.0				-24.6			727.8096	389.4722	75	0		3.0	5.0				-24.6
TFYVLPNDDTLR_light_-3	3	727.8096	830.8673	4.000		0.00	0.00	0.00	0	0	0	0	0	0	0	0	0	0	0	476	0	0	0	0	0	1	1	0.000	8.000	15	0	0.103	TFYVLPNDDTLR_light_-3				3.0	5.0				-25.6			727.8096	504.5602	75	0		3.0	5.0				-25.6			727.8096	389.4722	75	0		3.0	5.0				-25.6
TFYVLPNDDTLR_light_-2	3	727.8096	830.8673	4.000		0.00	0.00	0.00	0	0	0	0	0	0	0	0	0	0	0	477	0	0	0	0	0	1	1	0.000	8.000	15	0	0.103	TFYVLPNDDTLR_light_-2				3.0	5.0				-26.6			727.8096	504.5602	75	0		3.0	5.0				-26.6			727.8096	389.4722	75	0		3.0	5.0				-26.6
TFYVLPNDDTLR_light_-1	3	727.8096	830.8673	4.000		0.00	0.00	0.00	0	0	0	0	0	0	0	0	0	0	0	478	0	0	0	0	0	1	1	0.000	8.000	15	0	0.103	TFYVLPNDDTLR_light_-1				3.0	5.0				-27.6			727.8096	504.5602	75	0		3.0	5.0				-27.6			727.8096	389.4722	75	0		3.0	5.0				-27.6
TFYVLPNDDTLR_light	3	727.8096	830.8673	4.000		0.00	0.00	0.00	0	0	0	0	0	0	0	0	0	0	0	479	0	0	0	0	0	1	1	0.000	8.000	15	0	0.103	TFYVLPNDDTLR_light				3.0	5.0				-28.6			727.8096	504.5602	75	0		3.0	5.0				-28.6			727.8096	389.4722	75	0		3.0	5.0				-28.6
TFYVLPNDDTLR_light_1	3	727.8096	830.8673	4.000		0.00	0.00	0.00	0	0	0	0	0	0	0	0	0	0	0	480	0	0	0	0	0	1	1	0.000	8.000	15	0	0.103	TFYVLPNDDTLR_light_1				3.0	5.0				-29.6			727.8096	504.5602	75	0		3.0	5.0				-29.6			727.8096	389.4722	75	0		3.0	5.0				-29.6
TFYVLPNDDTLR_light_2	3	727.8096	830.8673	4.000		0.00	0.00	0.00	0	0	0	0	0	0	0	0	0	0	0	481	0	0	0	0	0	1	1	0.000	8.000	15	0	0.103	TFYVLPNDDTLR_light_2				3.0	5.0				-30.6			727.8096	504.5602	75	0		3.0	5.0				-30.6			727.8096	389.4722	75	0		3.0	5.0				-30.6
TFYVLPNDDTLR_light_3	3	727.8096	830.8673	4.000		0.00	0.00	0.00	0	0	0	0	0	0	0	0	0	0	0	482	0	0	0	0	0	1	1	0.000	8.000	15	0	0.103	TFYVLPNDDTLR_light_3				3.0	5.0				-31.6			727.8096	504.5602	75	0		3.0	5.0				-31.6			727.8096	389.4722	75	0		3.0	5.0				-31.6
TFYVLPNDDTLR_light_4	3	727.8096	830.8673	4.000		0.00	0.00	0.00	0	0	0	0	0	0	0	0	0	0	0	483	0	0	0	0	0	1	1	0.000	8.000	15	0	0.103	TFYVLPNDDTLR_light_4				3.0	5.0				-32.6			727.8096	504.5602	75	0		3.0	5.0				-32.6			727.8096	389.4722	75	0		3.0	5.0				-32.6
TFYVLPNDDTLR_light_5	3	727.8096	830.8673	4.000		0.00	0.00	0.00	0	0	0	0	0	0	0	0	0	0	0	484	0	0	0	0	0	1	1	0.000	8.000	15	0	0.103	TFYVLPNDDTLR_light_5				3.0	5.0				-33.6			727.8096	504.5602	75	0		3.0	5.0				-33.6			727.8096	389.4722	75	0		3.0	5.0				-33.6
VEAFEYYHTTDPSFLGR_light_-5	3	1017.0983	791.8762	4.000		0.00	0.00	0.00	0	0	0	0	0	0	0	0	0	0	0	485	0	0	0	0	0	1	1	0.000	8.000	15	0	0.103	VEAFEYYHTTDPSFLGR_light_-5				3.0	5.0				-35.2			1017.0983	676.7882	75	0		3.0	5.0				-35.2			1017.0983	232.2608	75	0		3.0	5.0				-35.2
VEAFEYYHTTDPSFLGR_light_-4	3	1017.0983	791.8762	4.000		0.00	0.00	0.00	0	0	0	0	0	0	0	0	0	0	0	486	0	0	0	0	0	1	1	0.000	8.000	15	0	0.103	VEAFEYYHTTDPSFLGR_light_-4				3.0	5.0				-36.2			1017.0983	676.7882	75	0		3.0	5.0				-36.2			1017.0983	232.2608	75	0		3.0	5.0				-36.2
VEAFEYYHTTDPSFLGR_light_-3	3	1017.0983	791.8762	4.000		0.00	0.00	0.00	0	0	0	0	0	0	0	0	0	0	0	487	0	0	0	0	0	1	1	0.000	8.000	15	0	0.103	VEAFEYYHTTDPSFLGR_light_-3				3.0	5.0				-37.2			1017.0983	676.7882	75	0		3.0	5.0				-37.2			1017.0983	232.2608	75	0		3.0	5.0				-37.2
VEAFEYYHTTDPSFLGR_light_-2	3	1017.0983	791.8762	4.000		0.00	0.00	0.00	0	0	0	0	0	0	0	0	0	0	0	488	0	0	0	0	0	1	1	0.000	8.000	15	0	0.103	VEAFEYYHTTDPSFLGR_light_-2				3.0	5.0				-38.2			1017.0983	676.7882	75	0		3.0	5.0				-38.2			1017.0983	232.2608	75	0		3.0	5.0				-38.2
VEAFEYYHTTDPSFLGR_light_-1	3	1017.0983	791.8762	4.000		0.00	0.00	0.00	0	0	0	0	0	0	0	0	0	0	0	489	0	0	0	0	0	1	1	0.000	8.000	15	0	0.103	VEAFEYYHTTDPSFLGR_light_-1				3.0	5.0				-39.2			1017.0983	676.7882	75	0		3.0	5.0				-39.2			1017.0983	232.2608	75	0		3.0	5.0				-39.2
VEAFEYYHTTDPSFLGR_light	3	1017.0983	791.8762	4.000		0.00	0.00	0.00	0	0	0	0	0	0	0	0	0	0	0	490	0	0	0	0	0	1	1	0.000	8.000	15	0	0.103	VEAFEYYHTTDPSFLGR_light				3.0	5.0				-40.2			1017.0983	676.7882	75	0		3.0	5.0				-40.2			1017.0983	232.2608	75	0		3.0	5.0				-40.2
VEAFEYYHTTDPSFLGR_light_1	3	1017.0983	791.8762	4.000		0.00	0.00	0.00	0	0	0	0	0	0	0	0	0	0	0	491	0	0	0	0	0	1	1	0.000	8.000	15	0	0.103	VEAFEYYHTTDPSFLGR_light_1				3.0	5.0				-41.2			1017.0983	676.7882	75	0		3.0	5.0				-41.2			1017.0983	232.2608	75	0		3.0	5.0				-41.2
VEAFEYYHTTDPSFLGR_light_2	3	1017.0983	791.8762	4.000		0.00	0.00	0.00	0	0	0	0	0	0	0	0	0	0	0	492	0	0	0	0	0	1	1	0.000	8.000	15	0	0.103	VEAFEYYHTTDPSFLGR_light_2				3.0	5.0				-42.2			1017.0983	676.7882	75	0		3.0	5.0				-42.2			1017.0983	232.2608	75	0		3.0	5.0				-42.2
VEAFEYYHTTDPSFLGR_light_3	3	1017.0983	791.8762	4.000		0.00	0.00	0.00	0	0	0	0	0	0	0	0	0	0	0	493	0	0	0	0	0	1	1	0.000	8.000	15	0	0.103	VEAFEYYHTTDPSFLGR_light_3				3.0	5.0				-43.2			1017.0983	676.7882	75	0		3.0	5.0				-43.2			1017.0983	232.2608	75	0		3.0	5.0				-43.2
VEAFEYYHTTDPSFLGR_light_4	3	1017.0983	791.8762	4.000		0.00	0.00	0.00	0	0	0	0	0	0	0	0	0	0	0	494	0	0	0	0	0	1	1	0.000	8.000	15	0	0.103	VEAFEYYHTTDPSFLGR_light_4				3.0	5.0				-44.2			1017.0983	676.7882	75	0		3.0	5.0				-44.2			1017.0983	232.2608	75	0		3.0	5.0				-44.2
VEAFEYYHTTDPSFLGR_light_5	3	1017.0983	791.8762	4.000		0.00	0.00	0.00	0	0	0	0	0	0	0	0	0	0	0	495	0	0	0	0	0	1	1	0.000	8.000	15	0	0.103	VEAFEYYHTTDPSFLGR_light_5				3.0	5.0				-45.2			1017.0983	676.7882	75	0		3.0	5.0				-45.2			1017.0983	232.2608	75	0		3.0	5.0				-45.2
YMSALNHTK_light_-5	3	533.1185	770.8583	4.000		0.00	0.00	0.00	0	0	0	0	0	0	0	0	0	0	0	496	0	0	0	0	0	1	1	0.000	8.000	15	0	0.103	YMSALNHTK_light_-5				3.0	5.0				-15.8			533.1185	683.7805	75	0		3.0	5.0				-15.8			533.1185	385.4404	75	0		3.0	5.0				-15.8
YMSALNHTK_light_-4	3	533.1185	770.8583	4.000		0.00	0.00	0.00	0	0	0	0	0	0	0	0	0	0	0	497	0	0	0	0	0	1	1	0.000	8.000	15	0	0.103	YMSALNHTK_light_-4				3.0	5.0				-16.8			533.1185	683.7805	75	0		3.0	5.0				-16.8			533.1185	385.4404	75	0		3.0	5.0				-16.8
YMSALNHTK_light_-3	3	533.1185	770.8583	4.000		0.00	0.00	0.00	0	0	0	0	0	0	0	0	0	0	0	498	0	0	0	0	0	1	1	0.000	8.000	15	0	0.103	YMSALNHTK_light_-3				3.0	5.0				-17.8			533.1185	683.7805	75	0		3.0	5.0				-17.8			533.1185	385.4404	75	0		3.0	5.0				-17.8
YMSALNHTK_light_-2	3	533.1185	770.8583	4.000		0.00	0.00	0.00	0	0	0	0	0	0	0	0	0	0	0	499	0	0	0	0	0	1	1	0.000	8.000	15	0	0.103	YMSALNHTK_light_-2				3.0	5.0				-18.8			533.1185	683.7805	75	0		3.0	5.0				-18.8			533.1185	385.4404	75	0		3.0	5.0				-18.8
YMSALNHTK_light_-1	3	533.1185	770.8583	4.000		0.00	0.00	0.00	0	0	0	0	0	0	0	0	0	0	0	500	0	0	0	0	0	1	1	0.000	8.000	15	0	0.103	YMSALNHTK_light_-1				3.0	5.0				-19.8			533.1185	683.7805	75	0		3.0	5.0				-19.8			533.1185	385.4404	75	0		3.0	5.0				-19.8
YMSALNHTK_light	3	533.1185	770.8583	4.000		0.00	0.00	0.00	0	0	0	0	0	0	0	0	0	0	0	501	0	0	0	0	0	1	1	0.000	8.000	15	0	0.103	YMSALNHTK_light				3.0	5.0				-20.8			533.1185	683.7805	75	0		3.0	5.0				-20.8			533.1185	385.4404	75	0		3.0	5.0				-20.8
YMSALNHTK_light_1	3	533.1185	770.8583	4.000		0.00	0.00	0.00	0	0	0	0	0	0	0	0	0	0	0	502	0	0	0	0	0	1	1	0.000	8.000	15	0	0.103	YMSALNHTK_light_1				3.0	5.0				-21.8			533.1185	683.7805	75	0		3.0	5.0				-21.8			533.1185	385.4404	75	0		3.0	5.0				-21.8
YMSALNHTK_light_2	3	533.1185	770.8583	4.000		0.00	0.00	0.00	0	0	0	0	0	0	0	0	0	0	0	503	0	0	0	0	0	1	1	0.000	8.000	15	0	0.103	YMSALNHTK_light_2				3.0	5.0				-22.8			533.1185	683.7805	75	0		3.0	5.0				-22.8			533.1185	385.4404	75	0		3.0	5.0				-22.8
YMSALNHTK_light_3	3	533.1185	770.8583	4.000		0.00	0.00	0.00	0	0	0	0	0	0	0	0	0	0	0	504	0	0	0	0	0	1	1	0.000	8.000	15	0	0.103	YMSALNHTK_light_3				3.0	5.0				-23.8			533.1185	683.7805	75	0		3.0	5.0				-23.8			533.1185	385.4404	75	0		3.0	5.0				-23.8
YMSALNHTK_light_4	3	533.1185	770.8583	4.000		0.00	0.00	0.00	0	0	0	0	0	0	0	0	0	0	0	505	0	0	0	0	0	1	1	0.000	8.000	15	0	0.103	YMSALNHTK_light_4				3.0	5.0				-24.8			533.1185	683.7805	75	0		3.0	5.0				-24.8			533.1185	385.4404	75	0		3.0	5.0				-24.8
YMSALNHTK_light_5	3	533.1185	770.8583	4.000		0.00	0.00	0.00	0	0	0	0	0	0	0	0	0	0	0	506	0	0	0	0	0	1	1	0.000	8.000	15	0	0.103	YMSALNHTK_light_5				3.0	5.0				-25.8			533.1185	683.7805	75	0		3.0	5.0				-25.8			533.1185	385.4404	75	0		3.0	5.0				-25.8
YPQVNGLTSIK_light_-5	3	610.7048	831.9817	4.000		0.00	0.00	0.00	0	0	0	0	0	0	0	0	0	0	0	507	0	0	0	0	0	1	1	0.000	8.000	15	0	0.103	YPQVNGLTSIK_light_-5				3.0	5.0				-18.9			610.7048	732.8499	75	0		3.0	5.0				-18.9			610.7048	618.7467	75	0		3.0	5.0				-18.9
YPQVNGLTSIK_light_-4	3	610.7048	831.9817	4.000		0.00	0.00	0.00	0	0	0	0	0	0	0	0	0	0	0	508	0	0	0	0	0	1	1	0.000	8.000	15	0	0.103	YPQVNGLTSIK_light_-4				3.0	5.0				-19.9			610.7048	732.8499	75	0		3.0	5.0				-19.9			610.7048	618.7467	75	0		3.0	5.0				-19.9
YPQVNGLTSIK_light_-3	3	610.7048	831.9817	4.000		0.00	0.00	0.00	0	0	0	0	0	0	0	0	0	0	0	509	0	0	0	0	0	1	1	0.000	8.000	15	0	0.103	YPQVNGLTSIK_light_-3				3.0	5.0				-20.9			610.7048	732.8499	75	0		3.0	5.0				-20.9			610.7048	618.7467	75	0		3.0	5.0				-20.9
YPQVNGLTSIK_light_-2	3	610.7048	831.9817	4.000		0.00	0.00	0.00	0	0	0	0	0	0	0	0	0	0	0	510	0	0	0	0	0	1	1	0.000	8.000	15	0	0.103	YPQVNGLTSIK_light_-2				3.0	5.0				-21.9			610.7048	732.8499	75	0		3.0	5.0				-21.9			610.7048	618.7467	75	0		3.0	5.0				-21.9
YPQVNGLTSIK_light_-1	3	610.7048	831.9817	4.000		0.00	0.00	0.00	0	0	0	0	0	0	0	0	0	0	0	511	0	0	0	0	0	1	1	0.000	8.000	15	0	0.103	YPQVNGLTSIK_light_-1				3.0	5.0				-22.9			610.7048	732.8499	75	0		3.0	5.0				-22.9			610.7048	618.7467	75	0		3.0	5.0				-22.9
YPQVNGLTSIK_light	3	610.7048	831.9817	4.000		0.00	0.00	0.00	0	0	0	0	0	0	0	0	0	0	0	512	0	0	0	0	0	1	1	0.000	8.000	15	0	0.103	YPQVNGLTSIK_light				3.0	5.0				-23.9			610.7048	732.8499	75	0		3.0	5.0				-23.9			610.7048	618.7467	75	0		3.0	5.0				-23.9
YPQVNGLTSIK_light_1	3	610.7048	831.9817	4.000		0.00	0.00	0.00	0	0	0	0	0	0	0	0	0	0	0	513	0	0	0	0	0	1	1	0.000	8.000	15	0	0.103	YPQVNGLTSIK_light_1				3.0	5.0				-24.9			610.7048	732.8499	75	0		3.0	5.0				-24.9			610.7048	618.7467	75	0		3.0	5.0				-24.9
YPQVNGLTSIK_light_2	3	610.7048	831.9817	4.000		0.00	0.00	0.00	0	0	0	0	0	0	0	0	0	0	0	514	0	0	0	0	0	1	1	0.000	8.000	15	0	0.103	YPQVNGLTSIK_light_2				3.0	5.0				-25.9			610.7048	732.8499	75	0		3.0	5.0				-25.9			610.7048	618.7467	75	0		3.0	5.0				-25.9
YPQVNGLTSIK_light_3	3	610.7048	831.9817	4.000		0.00	0.00	0.00	0	0	0	0	0	0	0	0	0	0	0	515	0	0	0	0	0	1	1	0.000	8.000	15	0	0.103	YPQVNGLTSIK_light_3				3.0	5.0				-26.9			610.7048	732.8499	75	0		3.0	5.0				-26.9			610.7048	618.7467	75	0		3.0	5.0				-26.9
YPQVNGLTSIK_light_4	3	610.7048	831.9817	4.000		0.00	0.00	0.00	0	0	0	0	0	0	0	0	0	0	0	516	0	0	0	0	0	1	1	0.000	8.000	15	0	0.103	YPQVNGLTSIK_light_4				3.0	5.0				-27.9			610.7048	732.8499	75	0		3.0	5.0				-27.9			610.7048	618.7467	75	0		3.0	5.0				-27.9
YPQVNGLTSIK_light_5	3	610.7048	831.9817	4.000		0.00	0.00	0.00	0	0	0	0	0	0	0	0	0	0	0	517	0	0	0	0	0	1	1	0.000	8.000	15	0	0.103	YPQVNGLTSIK_light_5				3.0	5.0				-28.9			610.7048	732.8499	75	0		3.0	5.0				-28.9			610.7048	618.7467	75	0		3.0	5.0				-28.9
FNPPALQDAYYR_light_-5	3	728.3046	815.8547	4.000		0.00	0.00	0.00	0	0	0	0	0	0	0	0	0	0	0	518	0	0	0	0	0	1	1	0.000	8.000	15	0	0.103	FNPPALQDAYYR_light_-5				3.0	5.0				-23.6			728.3046	687.7247	75	0		3.0	5.0				-23.6			728.3046	572.6367	75	0		3.0	5.0				-23.6
FNPPALQDAYYR_light_-4	3	728.3046	815.8547	4.000		0.00	0.00	0.00	0	0	0	0	0	0	0	0	0	0	0	519	0	0	0	0	0	1	1	0.000	8.000	15	0	0.103	FNPPALQDAYYR_light_-4				3.0	5.0				-24.6			728.3046	687.7247	75	0		3.0	5.0				-24.6			728.3046	572.6367	75	0		3.0	5.0				-24.6
FNPPALQDAYYR_light_-3	3	728.3046	815.8547	4.000		0.00	0.00	0.00	0	0	0	0	0	0	0	0	0	0	0	520	0	0	0	0	0	1	1	0.000	8.000	15	0	0.103	FNPPALQDAYYR_light_-3				3.0	5.0				-25.6			728.3046	687.7247	75	0		3.0	5.0				-25.6			728.3046	572.6367	75	0		3.0	5.0				-25.6
FNPPALQDAYYR_light_-2	3	728.3046	815.8547	4.000		0.00	0.00	0.00	0	0	0	0	0	0	0	0	0	0	0	521	0	0	0	0	0	1	1	0.000	8.000	15	0	0.103	FNPPALQDAYYR_light_-2				3.0	5.0				-26.6			728.3046	687.7247	75	0		3.0	5.0				-26.6			728.3046	572.6367	75	0		3.0	5.0				-26.6
FNPPALQDAYYR_light_-1	3	728.3046	815.8547	4.000		0.00	0.00	0.00	0	0	0	0	0	0	0	0	0	0	0	522	0	0	0	0	0	1	1	0.000	8.000	15	0	0.103	FNPPALQDAYYR_light_-1				3.0	5.0				-27.6			728.3046	687.7247	75	0		3.0	5.0				-27.6			728.3046	572.6367	75	0		3.0	5.0				-27.6
FNPPALQDAYYR_light	3	728.3046	815.8547	4.000		0.00	0.00	0.00	0	0	0	0	0	0	0	0	0	0	0	523	0	0	0	0	0	1	1	0.000	8.000	15	0	0.103	FNPPALQDAYYR_light				3.0	5.0				-28.6			728.3046	687.7247	75	0		3.0	5.0				-28.6			728.3046	572.6367	75	0		3.0	5.0				-28.6
FNPPALQDAYYR_light_1	3	728.3046	815.8547	4.000		0.00	0.00	0.00	0	0	0	0	0	0	0	0	0	0	0	524	0	0	0	0	0	1	1	0.000	8.000	15	0	0.103	FNPPALQDAYYR_light_1				3.0	5.0				-29.6			728.3046	687.7247	75	0		3.0	5.0				-29.6			728.3046	572.6367	75	0		3.0	5.0				-29.6
FNPPALQDAYYR_light_2	3	728.3046	815.8547	4.000		0.00	0.00	0.00	0	0	0	0	0	0	0	0	0	0	0	525	0	0	0	0	0	1	1	0.000	8.000	15	0	0.103	FNPPALQDAYYR_light_2				3.0	5.0				-30.6			728.3046	687.7247	75	0		3.0	5.0				-30.6			728.3046	572.6367	75	0		3.0	5.0				-30.6
FNPPALQDAYYR_light_3	3	728.3046	815.8547	4.000		0.00	0.00	0.00	0	0	0	0	0	0	0	0	0	0	0	526	0	0	0	0	0	1	1	0.000	8.000	15	0	0.103	FNPPALQDAYYR_light_3				3.0	5.0				-31.6			728.3046	687.7247	75	0		3.0	5.0				-31.6			728.3046	572.6367	75	0		3.0	5.0				-31.6
FNPPALQDAYYR_light_4	3	728.3046	815.8547	4.000		0.00	0.00	0.00	0	0	0	0	0	0	0	0	0	0	0	527	0	0	0	0	0	1	1	0.000	8.000	15	0	0.103	FNPPALQDAYYR_light_4				3.0	5.0				-32.6			728.3046	687.7247	75	0		3.0	5.0				-32.6			728.3046	572.6367	75	0		3.0	5.0				-32.6
FNPPALQDAYYR_light_5	3	728.3046	815.8547	4.000		0.00	0.00	0.00	0	0	0	0	0	0	0	0	0	0	0	528	0	0	0	0	0	1	1	0.000	8.000	15	0	0.103	FNPPALQDAYYR_light_5				3.0	5.0				-33.6			728.3046	687.7247	75	0		3.0	5.0				-33.6			728.3046	572.6367	75	0		3.0	5.0				-33.6
TVGELGDVR_light_-5	3	473.5245	745.8055	4.000		0.00	0.00	0.00	0	0	0	0	0	0	0	0	0	0	0	529	0	0	0	0	0	1	1	0.000	8.000	15	0	0.103	TVGELGDVR_light_-5				3.0	5.0				-13.4			473.5245	559.6391	75	0		3.0	5.0				-13.4			473.5245	274.3409	75	0		3.0	5.0				-13.4
TVGELGDVR_light_-4	3	473.5245	745.8055	4.000		0.00	0.00	0.00	0	0	0	0	0	0	0	0	0	0	0	530	0	0	0	0	0	1	1	0.000	8.000	15	0	0.103	TVGELGDVR_light_-4				3.0	5.0				-14.4			473.5245	559.6391	75	0		3.0	5.0				-14.4			473.5245	274.3409	75	0		3.0	5.0				-14.4
TVGELGDVR_light_-3	3	473.5245	745.8055	4.000		0.00	0.00	0.00	0	0	0	0	0	0	0	0	0	0	0	531	0	0	0	0	0	1	1	0.000	8.000	15	0	0.103	TVGELGDVR_light_-3				3.0	5.0				-15.4			473.5245	559.6391	75	0		3.0	5.0				-15.4			473.5245	274.3409	75	0		3.0	5.0				-15.4
TVGELGDVR_light_-2	3	473.5245	745.8055	4.000		0.00	0.00	0.00	0	0	0	0	0	0	0	0	0	0	0	532	0	0	0	0	0	1	1	0.000	8.000	15	0	0.103	TVGELGDVR_light_-2				3.0	5.0				-16.4			473.5245	559.6391	75	0		3.0	5.0				-16.4			473.5245	274.3409	75	0		3.0	5.0				-16.4
TVGELGDVR_light_-1	3	473.5245	745.8055	4.000		0.00	0.00	0.00	0	0	0	0	0	0	0	0	0	0	0	533	0	0	0	0	0	1	1	0.000	8.000	15	0	0.103	TVGELGDVR_light_-1				3.0	5.0				-17.4			473.5245	559.6391	75	0		3.0	5.0				-17.4			473.5245	274.3409	75	0		3.0	5.0				-17.4
TVGELGDVR_light	3	473.5245	745.8055	4.000		0.00	0.00	0.00	0	0	0	0	0	0	0	0	0	0	0	534	0	0	0	0	0	1	1	0.000	8.000	15	0	0.103	TVGELGDVR_light				3.0	5.0				-18.4			473.5245	559.6391	75	0		3.0	5.0				-18.4			473.5245	274.3409	75	0		3.0	5.0				-18.4
TVGELGDVR_light_1	3	473.5245	745.8055	4.000		0.00	0.00	0.00	0	0	0	0	0	0	0	0	0	0	0	535	0	0	0	0	0	1	1	0.000	8.000	15	0	0.103	TVGELGDVR_light_1				3.0	5.0				-19.4			473.5245	559.6391	75	0		3.0	5.0				-19.4			473.5245	274.3409	75	0		3.0	5.0				-19.4
TVGELGDVR_light_2	3	473.5245	745.8055	4.000		0.00	0.00	0.00	0	0	0	0	0	0	0	0	0	0	0	536	0	0	0	0	0	1	1	0.000	8.000	15	0	0.103	TVGELGDVR_light_2				3.0	5.0				-20.4			473.5245	559.6391	75	0		3.0	5.0				-20.4			473.5245	274.3409	75	0		3.0	5.0				-20.4
TVGELGDVR_light_3	3	473.5245	745.8055	4.000		0.00	0.00	0.00	0	0	0	0	0	0	0	0	0	0	0	537	0	0	0	0	0	1	1	0.000	8.000	15	0	0.103	TVGELGDVR_light_3				3.0	5.0				-21.4			473.5245	559.6391	75	0		3.0	5.0				-21.4			473.5245	274.3409	75	0		3.0	5.0				-21.4
TVGELGDVR_light_4	3	473.5245	745.8055	4.000		0.00	0.00	0.00	0	0	0	0	0	0	0	0	0	0	0	538	0	0	0	0	0	1	1	0.000	8.000	15	0	0.103	TVGELGDVR_light_4				3.0	5.0				-22.4			473.5245	559.6391	75	0		3.0	5.0				-22.4			473.5245	274.3409	75	0		3.0	5.0				-22.4
TVGELGDVR_light_5	3	473.5245	745.8055	4.000		0.00	0.00	0.00	0	0	0	0	0	0	0	0	0	0	0	539	0	0	0	0	0	1	1	0.000	8.000	15	0	0.103	TVGELGDVR_light_5				3.0	5.0				-23.4			473.5245	559.6391	75	0		3.0	5.0				-23.4			473.5245	274.3409	75	0		3.0	5.0				-23.4
GVEAVMYMGTLSYEQFK_light_-5	3	977.6332	801.8680	4.000		0.00	0.00	0.00	0	0	0	0	0	0	0	0	0	0	0	540	0	0	0	0	0	1	1	0.000	8.000	15	0	0.103	GVEAVMYMGTLSYEQFK_light_-5				3.0	5.0				-33.6			977.6332	714.7903	75	0		3.0	5.0				-33.6			977.6332	551.6156	75	0		3.0	5.0				-33.6
GVEAVMYMGTLSYEQFK_light_-4	3	977.6332	801.8680	4.000		0.00	0.00	0.00	0	0	0	0	0	0	0	0	0	0	0	541	0	0	0	0	0	1	1	0.000	8.000	15	0	0.103	GVEAVMYMGTLSYEQFK_light_-4				3.0	5.0				-34.6			977.6332	714.7903	75	0		3.0	5.0				-34.6			977.6332	551.6156	75	0		3.0	5.0				-34.6
GVEAVMYMGTLSYEQFK_light_-3	3	977.6332	801.8680	4.000		0.00	0.00	0.00	0	0	0	0	0	0	0	0	0	0	0	542	0	0	0	0	0	1	1	0.000	8.000	15	0	0.103	GVEAVMYMGTLSYEQFK_light_-3				3.0	5.0				-35.6			977.6332	714.7903	75	0		3.0	5.0				-35.6			977.6332	551.6156	75	0		3.0	5.0				-35.6
GVEAVMYMGTLSYEQFK_light_-2	3	977.6332	801.8680	4.000		0.00	0.00	0.00	0	0	0	0	0	0	0	0	0	0	0	543	0	0	0	0	0	1	1	0.000	8.000	15	0	0.103	GVEAVMYMGTLSYEQFK_light_-2				3.0	5.0				-36.6			977.6332	714.7903	75	0		3.0	5.0				-36.6			977.6332	551.6156	75	0		3.0	5.0				-36.6
GVEAVMYMGTLSYEQFK_light_-1	3	977.6332	801.8680	4.000		0.00	0.00	0.00	0	0	0	0	0	0	0	0	0	0	0	544	0	0	0	0	0	1	1	0.000	8.000	15	0	0.103	GVEAVMYMGTLSYEQFK_light_-1				3.0	5.0				-37.6			977.6332	714.7903	75	0		3.0	5.0				-37.6			977.6332	551.6156	75	0		3.0	5.0				-37.6
GVEAVMYMGTLSYEQFK_light	3	977.6332	801.8680	4.000		0.00	0.00	0.00	0	0	0	0	0	0	0	0	0	0	0	545	0	0	0	0	0	1	1	0.000	8.000	15	0	0.103	GVEAVMYMGTLSYEQFK_light				3.0	5.0				-38.6			977.6332	714.7903	75	0		3.0	5.0				-38.6			977.6332	551.6156	75	0		3.0	5.0				-38.6
GVEAVMYMGTLSYEQFK_light_1	3	977.6332	801.8680	4.000		0.00	0.00	0.00	0	0	0	0	0	0	0	0	0	0	0	546	0	0	0	0	0	1	1	0.000	8.000	15	0	0.103	GVEAVMYMGTLSYEQFK_light_1				3.0	5.0				-39.6			977.6332	714.7903	75	0		3.0	5.0				-39.6			977.6332	551.6156	75	0		3.0	5.0				-39.6
GVEAVMYMGTLSYEQFK_light_2	3	977.6332	801.8680	4.000		0.00	0.00	0.00	0	0	0	0	0	0	0	0	0	0	0	547	0	0	0	0	0	1	1	0.000	8.000	15	0	0.103	GVEAVMYMGTLSYEQFK_light_2				3.0	5.0				-40.6			977.6332	714.7903	75	0		3.0	5.0				-40.6			977.6332	551.6156	75	0		3.0	5.0				-40.6
GVEAVMYMGTLSYEQFK_light_3	3	977.6332	801.8680	4.000		0.00	0.00	0.00	0	0	0	0	0	0	0	0	0	0	0	548	0	0	0	0	0	1	1	0.000	8.000	15	0	0.103	GVEAVMYMGTLSYEQFK_light_3				3.0	5.0				-41.6			977.6332	714.7903	75	0		3.0	5.0				-41.6			977.6332	551.6156	75	0		3.0	5.0				-41.6
GVEAVMYMGTLSYEQFK_light_4	3	977.6332	801.8680	4.000		0.00	0.00	0.00	0	0	0	0	0	0	0	0	0	0	0	549	0	0	0	0	0	1	1	0.000	8.000	15	0	0.103	GVEAVMYMGTLSYEQFK_light_4				3.0	5.0				-42.6			977.6332	714.7903	75	0		3.0	5.0				-42.6			977.6332	551.6156	75	0		3.0	5.0				-42.6
GVEAVMYMGTLSYEQFK_light_5	3	977.6332	801.8680	4.000		0.00	0.00	0.00	0	0	0	0	0	0	0	0	0	0	0	550	0	0	0	0	0	1	1	0.000	8.000	15	0	0.103	GVEAVMYMGTLSYEQFK_light_5				3.0	5.0				-43.6			977.6332	714.7903	75	0		3.0	5.0				-43.6			977.6332	551.6156	75	0		3.0	5.0				-43.6
YLVQQESPFVMMSAPPAQYELK_light_-5	3	1279.4906	680.7736	4.000		0.00	0.00	0.00	0	0	0	0	0	0	0	0	0	0	0	551	0	0	0	0	0	1	1	0.000	8.000	15	0	0.103	YLVQQESPFVMMSAPPAQYELK_light_-5				3.0	5.0				-45.7			1279.4906	552.6436	75	0		3.0	5.0				-45.7			1279.4906	260.3543	75	0		3.0	5.0				-45.7
YLVQQESPFVMMSAPPAQYELK_light_-4	3	1279.4906	680.7736	4.000		0.00	0.00	0.00	0	0	0	0	0	0	0	0	0	0	0	552	0	0	0	0	0	1	1	0.000	8.000	15	0	0.103	YLVQQESPFVMMSAPPAQYELK_light_-4				3.0	5.0				-46.7			1279.4906	552.6436	75	0		3.0	5.0				-46.7			1279.4906	260.3543	75	0		3.0	5.0				-46.7
YLVQQESPFVMMSAPPAQYELK_light_-3	3	1279.4906	680.7736	4.000		0.00	0.00	0.00	0	0	0	0	0	0	0	0	0	0	0	553	0	0	0	0	0	1	1	0.000	8.000	15	0	0.103	YLVQQESPFVMMSAPPAQYELK_light_-3				3.0	5.0				-47.7			1279.4906	552.6436	75	0		3.0	5.0				-47.7			1279.4906	260.3543	75	0		3.0	5.0				-47.7
YLVQQESPFVMMSAPPAQYELK_light_-2	3	1279.4906	680.7736	4.000		0.00	0.00	0.00	0	0	0	0	0	0	0	0	0	0	0	554	0	0	0	0	0	1	1	0.000	8.000	15	0	0.103	YLVQQESPFVMMSAPPAQYELK_light_-2				3.0	5.0				-48.7			1279.4906	552.6436	75	0		3.0	5.0				-48.7			1279.4906	260.3543	75	0		3.0	5.0				-48.7
YLVQQESPFVMMSAPPAQYELK_light_-1	3	1279.4906	680.7736	4.000		0.00	0.00	0.00	0	0	0	0	0	0	0	0	0	0	0	555	0	0	0	0	0	1	1	0.000	8.000	15	0	0.103	YLVQQESPFVMMSAPPAQYELK_light_-1				3.0	5.0				-49.7			1279.4906	552.6436	75	0		3.0	5.0				-49.7			1279.4906	260.3543	75	0		3.0	5.0				-49.7
YLVQQESPFVMMSAPPAQYELK_light	3	1279.4906	680.7736	4.000		0.00	0.00	0.00	0	0	0	0	0	0	0	0	0	0	0	556	0	0	0	0	0	1	1	0.000	8.000	15	0	0.103	YLVQQESPFVMMSAPPAQYELK_light				3.0	5.0				-50.7			1279.4906	552.6436	75	0		3.0	5.0				-50.7			1279.4906	260.3543	75	0		3.0	5.0				-50.7
YLVQQESPFVMMSAPPAQYELK_light_1	3	1279.4906	680.7736	4.000		0.00	0.00	0.00	0	0	0	0	0	0	0	0	0	0	0	557	0	0	0	0	0	1	1	0.000	8.000	15	0	0.103	YLVQQESPFVMMSAPPAQYELK_light_1				3.0	5.0				-51.7			1279.4906	552.6436	75	0		3.0	5.0				-51.7			1279.4906	260.3543	75	0		3.0	5.0				-51.7
YLVQQESPFVMMSAPPAQYELK_light_2	3	1279.4906	680.7736	4.000		0.00	0.00	0.00	0	0	0	0	0	0	0	0	0	0	0	558	0	0	0	0	0	1	1	0.000	8.000	15	0	0.103	YLVQQESPFVMMSAPPAQYELK_light_2				3.0	5.0				-52.7			1279.4906	552.6436	75	0		3.0	5.0				-52.7			1279.4906	260.3543	75	0		3.0	5.0				-52.7
YLVQQESPFVMMSAPPAQYELK_light_3	3	1279.4906	680.7736	4.000		0.00	0.00	0.00	0	0	0	0	0	0	0	0	0	0	0	559	0	0	0	0	0	1	1	0.000	8.000	15	0	0.103	YLVQQESPFVMMSAPPAQYELK_light_3				3.0	5.0				-53.7			1279.4906	552.6436	75	0		3.0	5.0				-53.7			1279.4906	260.3543	75	0		3.0	5.0				-53.7
YLVQQESPFVMMSAPPAQYELK_light_4	3	1279.4906	680.7736	4.000		0.00	0.00	0.00	0	0	0	0	0	0	0	0	0	0	0	560	0	0	0	0	0	1	1	0.000	8.000	15	0	0.103	YLVQQESPFVMMSAPPAQYELK_light_4				3.0	5.0				-54.7			1279.4906	552.6436	75	0		3.0	5.0				-54.7			1279.4906	260.3543	75	0		3.0	5.0				-54.7
YLVQQESPFVMMSAPPAQYELK_light_5	3	1279.4906	680.7736	4.000		0.00	0.00	0.00	0	0	0	0	0	0	0	0	0	0	0	561	0	0	0	0	0	1	1	0.000	8.000	15	0	0.103	YLVQQESPFVMMSAPPAQYELK_light_5				3.0	5.0				-55.7			1279.4906	552.6436	75	0		3.0	5.0				-55.7			1279.4906	260.3543	75	0		3.0	5.0				-55.7
GPITDVFYK_light_-5	3	520.6016	772.8698	4.000		0.00	0.00	0.00	0	0	0	0	0	0	0	0	0	0	0	562	0	0	0	0	0	1	1	0.000	8.000	15	0	0.103	GPITDVFYK_light_-5				3.0	5.0				-15.3			520.6016	671.7654	75	0		3.0	5.0				-15.3			520.6016	310.3703	75	0		3.0	5.0				-15.3
GPITDVFYK_light_-4	3	520.6016	772.8698	4.000		0.00	0.00	0.00	0	0	0	0	0	0	0	0	0	0	0	563	0	0	0	0	0	1	1	0.000	8.000	15	0	0.103	GPITDVFYK_light_-4				3.0	5.0				-16.3			520.6016	671.7654	75	0		3.0	5.0				-16.3			520.6016	310.3703	75	0		3.0	5.0				-16.3
GPITDVFYK_light_-3	3	520.6016	772.8698	4.000		0.00	0.00	0.00	0	0	0	0	0	0	0	0	0	0	0	564	0	0	0	0	0	1	1	0.000	8.000	15	0	0.103	GPITDVFYK_light_-3				3.0	5.0				-17.3			520.6016	671.7654	75	0		3.0	5.0				-17.3			520.6016	310.3703	75	0		3.0	5.0				-17.3
GPITDVFYK_light_-2	3	520.6016	772.8698	4.000		0.00	0.00	0.00	0	0	0	0	0	0	0	0	0	0	0	565	0	0	0	0	0	1	1	0.000	8.000	15	0	0.103	GPITDVFYK_light_-2				3.0	5.0				-18.3			520.6016	671.7654	75	0		3.0	5.0				-18.3			520.6016	310.3703	75	0		3.0	5.0				-18.3
GPITDVFYK_light_-1	3	520.6016	772.8698	4.000		0.00	0.00	0.00	0	0	0	0	0	0	0	0	0	0	0	566	0	0	0	0	0	1	1	0.000	8.000	15	0	0.103	GPITDVFYK_light_-1				3.0	5.0				-19.3			520.6016	671.7654	75	0		3.0	5.0				-19.3			520.6016	310.3703	75	0		3.0	5.0				-19.3
GPITDVFYK_light	3	520.6016	772.8698	4.000		0.00	0.00	0.00	0	0	0	0	0	0	0	0	0	0	0	567	0	0	0	0	0	1	1	0.000	8.000	15	0	0.103	GPITDVFYK_light				3.0	5.0				-20.3			520.6016	671.7654	75	0		3.0	5.0				-20.3			520.6016	310.3703	75	0		3.0	5.0				-20.3
GPITDVFYK_light_1	3	520.6016	772.8698	4.000		0.00	0.00	0.00	0	0	0	0	0	0	0	0	0	0	0	568	0	0	0	0	0	1	1	0.000	8.000	15	0	0.103	GPITDVFYK_light_1				3.0	5.0				-21.3			520.6016	671.7654	75	0		3.0	5.0				-21.3			520.6016	310.3703	75	0		3.0	5.0				-21.3
GPITDVFYK_light_2	3	520.6016	772.8698	4.000		0.00	0.00	0.00	0	0	0	0	0	0	0	0	0	0	0	569	0	0	0	0	0	1	1	0.000	8.000	15	0	0.103	GPITDVFYK_light_2				3.0	5.0				-22.3			520.6016	671.7654	75	0		3.0	5.0				-22.3			520.6016	310.3703	75	0		3.0	5.0				-22.3
GPITDVFYK_light_3	3	520.6016	772.8698	4.000		0.00	0.00	0.00	0	0	0	0	0	0	0	0	0	0	0	570	0	0	0	0	0	1	1	0.000	8.000	15	0	0.103	GPITDVFYK_light_3				3.0	5.0				-23.3			520.6016	671.7654	75	0		3.0	5.0				-23.3			520.6016	310.3703	75	0		3.0	5.0				-23.3
GPITDVFYK_light_4	3	520.6016	772.8698	4.000		0.00	0.00	0.00	0	0	0	0	0	0	0	0	0	0	0	571	0	0	0	0	0	1	1	0.000	8.000	15	0	0.103	GPITDVFYK_light_4				3.0	5.0				-24.3			520.6016	671.7654	75	0		3.0	5.0				-24.3			520.6016	310.3703	75	0		3.0	5.0				-24.3
GPITDVFYK_light_5	3	520.6016	772.8698	4.000		0.00	0.00	0.00	0	0	0	0	0	0	0	0	0	0	0	572	0	0	0	0	0	1	1	0.000	8.000	15	0	0.103	GPITDVFYK_light_5				3.0	5.0				-25.3			520.6016	671.7654	75	0		3.0	5.0				-25.3			520.6016	310.3703	75	0		3.0	5.0				-25.3
ENSYTTTIKPVTYK_light_-5	3	823.4227	735.8957	4.000		0.00	0.00	0.00	0	0	0	0	0	0	0	0	0	0	0	573	0	0	0	0	0	1	1	0.000	8.000	15	0	0.103	ENSYTTTIKPVTYK_light_-5				3.0	5.0				-27.4			823.4227	607.7226	75	0		3.0	5.0				-27.4			823.4227	310.3703	75	0		3.0	5.0				-27.4
ENSYTTTIKPVTYK_light_-4	3	823.4227	735.8957	4.000		0.00	0.00	0.00	0	0	0	0	0	0	0	0	0	0	0	574	0	0	0	0	0	1	1	0.000	8.000	15	0	0.103	ENSYTTTIKPVTYK_light_-4				3.0	5.0				-28.4			823.4227	607.7226	75	0		3.0	5.0				-28.4			823.4227	310.3703	75	0		3.0	5.0				-28.4
ENSYTTTIKPVTYK_light_-3	3	823.4227	735.8957	4.000		0.00	0.00	0.00	0	0	0	0	0	0	0	0	0	0	0	575	0	0	0	0	0	1	1	0.000	8.000	15	0	0.103	ENSYTTTIKPVTYK_light_-3				3.0	5.0				-29.4			823.4227	607.7226	75	0		3.0	5.0				-29.4			823.4227	310.3703	75	0		3.0	5.0				-29.4
ENSYTTTIKPVTYK_light_-2	3	823.4227	735.8957	4.000		0.00	0.00	0.00	0	0	0	0	0	0	0	0	0	0	0	576	0	0	0	0	0	1	1	0.000	8.000	15	0	0.103	ENSYTTTIKPVTYK_light_-2				3.0	5.0				-30.4			823.4227	607.7226	75	0		3.0	5.0				-30.4			823.4227	310.3703	75	0		3.0	5.0				-30.4
ENSYTTTIKPVTYK_light_-1	3	823.4227	735.8957	4.000		0.00	0.00	0.00	0	0	0	0	0	0	0	0	0	0	0	577	0	0	0	0	0	1	1	0.000	8.000	15	0	0.103	ENSYTTTIKPVTYK_light_-1				3.0	5.0				-31.4			823.4227	607.7226	75	0		3.0	5.0				-31.4			823.4227	310.3703	75	0		3.0	5.0				-31.4
ENSYTTTIKPVTYK_light	3	823.4227	735.8957	4.000		0.00	0.00	0.00	0	0	0	0	0	0	0	0	0	0	0	578	0	0	0	0	0	1	1	0.000	8.000	15	0	0.103	ENSYTTTIKPVTYK_light				3.0	5.0				-32.4			823.4227	607.7226	75	0		3.0	5.0				-32.4			823.4227	310.3703	75	0		3.0	5.0				-32.4
ENSYTTTIKPVTYK_light_1	3	823.4227	735.8957	4.000		0.00	0.00	0.00	0	0	0	0	0	0	0	0	0	0	0	579	0	0	0	0	0	1	1	0.000	8.000	15	0	0.103	ENSYTTTIKPVTYK_light_1				3.0	5.0				-33.4			823.4227	607.7226	75	0		3.0	5.0				-33.4			823.4227	310.3703	75	0		3.0	5.0				-33.4
ENSYTTTIKPVTYK_light_2	3	823.4227	735.8957	4.000		0.00	0.00	0.00	0	0	0	0	0	0	0	0	0	0	0	580	0	0	0	0	0	1	1	0.000	8.000	15	0	0.103	ENSYTTTIKPVTYK_light_2				3.0	5.0				-34.4			823.4227	607.7226	75	0		3.0	5.0				-34.4			823.4227	310.3703	75	0		3.0	5.0				-34.4
ENSYTTTIKPVTYK_light_3	3	823.4227	735.8957	4.000		0.00	0.00	0.00	0	0	0	0	0	0	0	0	0	0	0	581	0	0	0	0	0	1	1	0.000	8.000	15	0	0.103	ENSYTTTIKPVTYK_light_3				3.0	5.0				-35.4			823.4227	607.7226	75	0		3.0	5.0				-35.4			823.4227	310.3703	75	0		3.0	5.0				-35.4
ENSYTTTIKPVTYK_light_4	3	823.4227	735.8957	4.000		0.00	0.00	0.00	0	0	0	0	0	0	0	0	0	0	0	582	0	0	0	0	0	1	1	0.000	8.000	15	0	0.103	ENSYTTTIKPVTYK_light_4				3.0	5.0				-36.4			823.4227	607.7226	75	0		3.0	5.0				-36.4			823.4227	310.3703	75	0		3.0	5.0				-36.4
ENSYTTTIKPVTYK_light_5	3	823.4227	735.8957	4.000		0.00	0.00	0.00	0	0	0	0	0	0	0	0	0	0	0	583	0	0	0	0	0	1	1	0.000	8.000	15	0	0.103	ENSYTTTIKPVTYK_light_5				3.0	5.0				-37.4			823.4227	607.7226	75	0		3.0	5.0				-37.4			823.4227	310.3703	75	0		3.0	5.0				-37.4
FADDLNQLTGYK_light_-5	3	693.2568	823.9182	4.000		0.00	0.00	0.00	0	0	0	0	0	0	0	0	0	0	0	584	0	0	0	0	0	1	1	0.000	8.000	15	0	0.103	FADDLNQLTGYK_light_-5				3.0	5.0				-22.2			693.2568	468.5264	75	0		3.0	5.0				-22.2			693.2568	367.4220	75	0		3.0	5.0				-22.2
FADDLNQLTGYK_light_-4	3	693.2568	823.9182	4.000		0.00	0.00	0.00	0	0	0	0	0	0	0	0	0	0	0	585	0	0	0	0	0	1	1	0.000	8.000	15	0	0.103	FADDLNQLTGYK_light_-4				3.0	5.0				-23.2			693.2568	468.5264	75	0		3.0	5.0				-23.2			693.2568	367.4220	75	0		3.0	5.0				-23.2
FADDLNQLTGYK_light_-3	3	693.2568	823.9182	4.000		0.00	0.00	0.00	0	0	0	0	0	0	0	0	0	0	0	586	0	0	0	0	0	1	1	0.000	8.000	15	0	0.103	FADDLNQLTGYK_light_-3				3.0	5.0				-24.2			693.2568	468.5264	75	0		3.0	5.0				-24.2			693.2568	367.4220	75	0		3.0	5.0				-24.2
FADDLNQLTGYK_light_-2	3	693.2568	823.9182	4.000		0.00	0.00	0.00	0	0	0	0	0	0	0	0	0	0	0	587	0	0	0	0	0	1	1	0.000	8.000	15	0	0.103	FADDLNQLTGYK_light_-2				3.0	5.0				-25.2			693.2568	468.5264	75	0		3.0	5.0				-25.2			693.2568	367.4220	75	0		3.0	5.0				-25.2
FADDLNQLTGYK_light_-1	3	693.2568	823.9182	4.000		0.00	0.00	0.00	0	0	0	0	0	0	0	0	0	0	0	588	0	0	0	0	0	1	1	0.000	8.000	15	0	0.103	FADDLNQLTGYK_light_-1				3.0	5.0				-26.2			693.2568	468.5264	75	0		3.0	5.0				-26.2			693.2568	367.4220	75	0		3.0	5.0				-26.2
FADDLNQLTGYK_light	3	693.2568	823.9182	4.000		0.00	0.00	0.00	0	0	0	0	0	0	0	0	0	0	0	589	0	0	0	0	0	1	1	0.000	8.000	15	0	0.103	FADDLNQLTGYK_light				3.0	5.0				-27.2			693.2568	468.5264	75	0		3.0	5.0				-27.2			693.2568	367.4220	75	0		3.0	5.0				-27.2
FADDLNQLTGYK_light_1	3	693.2568	823.9182	4.000		0.00	0.00	0.00	0	0	0	0	0	0	0	0	0	0	0	590	0	0	0	0	0	1	1	0.000	8.000	15	0	0.103	FADDLNQLTGYK_light_1				3.0	5.0				-28.2			693.2568	468.5264	75	0		3.0	5.0				-28.2			693.2568	367.4220	75	0		3.0	5.0				-28.2
FADDLNQLTGYK_light_2	3	693.2568	823.9182	4.000		0.00	0.00	0.00	0	0	0	0	0	0	0	0	0	0	0	591	0	0	0	0	0	1	1	0.000	8.000	15	0	0.103	FADDLNQLTGYK_light_2				3.0	5.0				-29.2			693.2568	468.5264	75	0		3.0	5.0				-29.2			693.2568	367.4220	75	0		3.0	5.0				-29.2
FADDLNQLTGYK_light_3	3	693.2568	823.9182	4.000		0.00	0.00	0.00	0	0	0	0	0	0	0	0	0	0	0	592	0	0	0	0	0	1	1	0.000	8.000	15	0	0.103	FADDLNQLTGYK_light_3				3.0	5.0				-30.2			693.2568	468.5264	75	0		3.0	5.0				-30.2			693.2568	367.4220	75	0		3.0	5.0				-30.2
FADDLNQLTGYK_light_4	3	693.2568	823.9182	4.000		0.00	0.00	0.00	0	0	0	0	0	0	0	0	0	0	0	593	0	0	0	0	0	1	1	0.000	8.000	15	0	0.103	FADDLNQLTGYK_light_4				3.0	5.0				-31.2			693.2568	468.5264	75	0		3.0	5.0				-31.2			693.2568	367.4220	75	0		3.0	5.0				-31.2
FADDLNQLTGYK_light_5	3	693.2568	823.9182	4.000		0.00	0.00	0.00	0	0	0	0	0	0	0	0	0	0	0	594	0	0	0	0	0	1	1	0.000	8.000	15	0	0.103	FADDLNQLTGYK_light_5				3.0	5.0				-32.2			693.2568	468.5264	75	0		3.0	5.0				-32.2			693.2568	367.4220	75	0		3.0	5.0				-32.2
VTFFPDLNGDVVAIDYK_light_-5	3	957.5791	609.6952	4.000		0.00	0.00	0.00	0	0	0	0	0	0	0	0	0	0	0	595	0	0	0	0	0	1	1	0.000	8.000	15	0	0.103	VTFFPDLNGDVVAIDYK_light_-5				3.0	5.0				-32.8			957.5791	425.4583	75	0		3.0	5.0				-32.8			957.5791	310.3703	75	0		3.0	5.0				-32.8
VTFFPDLNGDVVAIDYK_light_-4	3	957.5791	609.6952	4.000		0.00	0.00	0.00	0	0	0	0	0	0	0	0	0	0	0	596	0	0	0	0	0	1	1	0.000	8.000	15	0	0.103	VTFFPDLNGDVVAIDYK_light_-4				3.0	5.0				-33.8			957.5791	425.4583	75	0		3.0	5.0				-33.8			957.5791	310.3703	75	0		3.0	5.0				-33.8
VTFFPDLNGDVVAIDYK_light_-3	3	957.5791	609.6952	4.000		0.00	0.00	0.00	0	0	0	0	0	0	0	0	0	0	0	597	0	0	0	0	0	1	1	0.000	8.000	15	0	0.103	VTFFPDLNGDVVAIDYK_light_-3				3.0	5.0				-34.8			957.5791	425.4583	75	0		3.0	5.0				-34.8			957.5791	310.3703	75	0		3.0	5.0				-34.8
VTFFPDLNGDVVAIDYK_light_-2	3	957.5791	609.6952	4.000		0.00	0.00	0.00	0	0	0	0	0	0	0	0	0	0	0	598	0	0	0	0	0	1	1	0.000	8.000	15	0	0.103	VTFFPDLNGDVVAIDYK_light_-2				3.0	5.0				-35.8			957.5791	425.4583	75	0		3.0	5.0				-35.8			957.5791	310.3703	75	0		3.0	5.0				-35.8
VTFFPDLNGDVVAIDYK_light_-1	3	957.5791	609.6952	4.000		0.00	0.00	0.00	0	0	0	0	0	0	0	0	0	0	0	599	0	0	0	0	0	1	1	0.000	8.000	15	0	0.103	VTFFPDLNGDVVAIDYK_light_-1				3.0	5.0				-36.8			957.5791	425.4583	75	0		3.0	5.0				-36.8			957.5791	310.3703	75	0		3.0	5.0				-36.8
VTFFPDLNGDVVAIDYK_light	3	957.5791	609.6952	4.000		0.00	0.00	0.00	0	0	0	0	0	0	0	0	0	0	0	600	0	0	0	0	0	1	1	0.000	8.000	15	0	0.103	VTFFPDLNGDVVAIDYK_light				3.0	5.0				-37.8			957.5791	425.4583	75	0		3.0	5.0				-37.8			957.5791	310.3703	75	0		3.0	5.0				-37.8
VTFFPDLNGDVVAIDYK_light_1	3	957.5791	609.6952	4.000		0.00	0.00	0.00	0	0	0	0	0	0	0	0	0	0	0	601	0	0	0	0	0	1	1	0.000	8.000	15	0	0.103	VTFFPDLNGDVVAIDYK_light_1				3.0	5.0				-38.8			957.5791	425.4583	75	0		3.0	5.0				-38.8			957.5791	310.3703	75	0		3.0	5.0				-38.8
VTFFPDLNGDVVAIDYK_light_2	3	957.5791	609.6952	4.000		0.00	0.00	0.00	0	0	0	0	0	0	0	0	0	0	0	602	0	0	0	0	0	1	1	0.000	8.000	15	0	0.103	VTFFPDLNGDVVAIDYK_light_2				3.0	5.0				-39.8			957.5791	425.4583	75	0		3.0	5.0				-39.8			957.5791	310.3703	75	0		3.0	5.0				-39.8
VTFFPDLNGDVVAIDYK_light_3	3	957.5791	609.6952	4.000		0.00	0.00	0.00	0	0	0	0	0	0	0	0	0	0	0	603	0	0	0	0	0	1	1	0.000	8.000	15	0	0.103	VTFFPDLNGDVVAIDYK_light_3				3.0	5.0				-40.8			957.5791	425.4583	75	0		3.0	5.0				-40.8			957.5791	310.3703	75	0		3.0	5.0				-40.8
VTFFPDLNGDVVAIDYK_light_4	3	957.5791	609.6952	4.000		0.00	0.00	0.00	0	0	0	0	0	0	0	0	0	0	0	604	0	0	0	0	0	1	1	0.000	8.000	15	0	0.103	VTFFPDLNGDVVAIDYK_light_4				3.0	5.0				-41.8			957.5791	425.4583	75	0		3.0	5.0				-41.8			957.5791	310.3703	75	0		3.0	5.0				-41.8
VTFFPDLNGDVVAIDYK_light_5	3	957.5791	609.6952	4.000		0.00	0.00	0.00	0	0	0	0	0	0	0	0	0	0	0	605	0	0	0	0	0	1	1	0.000	8.000	15	0	0.103	VTFFPDLNGDVVAIDYK_light_5				3.0	5.0				-42.8			957.5791	425.4583	75	0		3.0	5.0				-42.8			957.5791	310.3703	75	0		3.0	5.0				-42.8
LLHKPIVWHVNNATNK_light_-5	3	943.1079	760.8201	4.000		0.00	0.00	0.00	0	0	0	0	0	0	0	0	0	0	0	606	0	0	0	0	0	1	1	0.000	8.000	15	0	0.103	LLHKPIVWHVNNATNK_light_-5				3.0	5.0				-32.2			943.1079	661.6883	75	0		3.0	5.0				-32.2			943.1079	362.4035	75	0		3.0	5.0				-32.2
LLHKPIVWHVNNATNK_light_-4	3	943.1079	760.8201	4.000		0.00	0.00	0.00	0	0	0	0	0	0	0	0	0	0	0	607	0	0	0	0	0	1	1	0.000	8.000	15	0	0.103	LLHKPIVWHVNNATNK_light_-4				3.0	5.0				-33.2			943.1079	661.6883	75	0		3.0	5.0				-33.2			943.1079	362.4035	75	0		3.0	5.0				-33.2
LLHKPIVWHVNNATNK_light_-3	3	943.1079	760.8201	4.000		0.00	0.00	0.00	0	0	0	0	0	0	0	0	0	0	0	608	0	0	0	0	0	1	1	0.000	8.000	15	0	0.103	LLHKPIVWHVNNATNK_light_-3				3.0	5.0				-34.2			943.1079	661.6883	75	0		3.0	5.0				-34.2			943.1079	362.4035	75	0		3.0	5.0				-34.2
LLHKPIVWHVNNATNK_light_-2	3	943.1079	760.8201	4.000		0.00	0.00	0.00	0	0	0	0	0	0	0	0	0	0	0	609	0	0	0	0	0	1	1	0.000	8.000	15	0	0.103	LLHKPIVWHVNNATNK_light_-2				3.0	5.0				-35.2			943.1079	661.6883	75	0		3.0	5.0				-35.2			943.1079	362.4035	75	0		3.0	5.0				-35.2
LLHKPIVWHVNNATNK_light_-1	3	943.1079	760.8201	4.000		0.00	0.00	0.00	0	0	0	0	0	0	0	0	0	0	0	610	0	0	0	0	0	1	1	0.000	8.000	15	0	0.103	LLHKPIVWHVNNATNK_light_-1				3.0	5.0				-36.2			943.1079	661.6883	75	0		3.0	5.0				-36.2			943.1079	362.4035	75	0		3.0	5.0				-36.2
LLHKPIVWHVNNATNK_light	3	943.1079	760.8201	4.000		0.00	0.00	0.00	0	0	0	0	0	0	0	0	0	0	0	611	0	0	0	0	0	1	1	0.000	8.000	15	0	0.103	LLHKPIVWHVNNATNK_light				3.0	5.0				-37.2			943.1079	661.6883	75	0		3.0	5.0				-37.2			943.1079	362.4035	75	0		3.0	5.0				-37.2
LLHKPIVWHVNNATNK_light_1	3	943.1079	760.8201	4.000		0.00	0.00	0.00	0	0	0	0	0	0	0	0	0	0	0	612	0	0	0	0	0	1	1	0.000	8.000	15	0	0.103	LLHKPIVWHVNNATNK_light_1				3.0	5.0				-38.2			943.1079	661.6883	75	0		3.0	5.0				-38.2			943.1079	362.4035	75	0		3.0	5.0				-38.2
LLHKPIVWHVNNATNK_light_2	3	943.1079	760.8201	4.000		0.00	0.00	0.00	0	0	0	0	0	0	0	0	0	0	0	613	0	0	0	0	0	1	1	0.000	8.000	15	0	0.103	LLHKPIVWHVNNATNK_light_2				3.0	5.0				-39.2			943.1079	661.6883	75	0		3.0	5.0				-39.2			943.1079	362.4035	75	0		3.0	5.0				-39.2
LLHKPIVWHVNNATNK_light_3	3	943.1079	760.8201	4.000		0.00	0.00	0.00	0	0	0	0	0	0	0	0	0	0	0	614	0	0	0	0	0	1	1	0.000	8.000	15	0	0.103	LLHKPIVWHVNNATNK_light_3				3.0	5.0				-40.2			943.1079	661.6883	75	0		3.0	5.0				-40.2			943.1079	362.4035	75	0		3.0	5.0				-40.2
LLHKPIVWHVNNATNK_light_4	3	943.1079	760.8201	4.000		0.00	0.00	0.00	0	0	0	0	0	0	0	0	0	0	0	615	0	0	0	0	0	1	1	0.000	8.000	15	0	0.103	LLHKPIVWHVNNATNK_light_4				3.0	5.0				-41.2			943.1079	661.6883	75	0		3.0	5.0				-41.2			943.1079	362.4035	75	0		3.0	5.0				-41.2
LLHKPIVWHVNNATNK_light_5	3	943.1079	760.8201	4.000		0.00	0.00	0.00	0	0	0	0	0	0	0	0	0	0	0	616	0	0	0	0	0	1	1	0.000	8.000	15	0	0.103	LLHKPIVWHVNNATNK_light_5				3.0	5.0				-42.2			943.1079	661.6883	75	0		3.0	5.0				-42.2			943.1079	362.4035	75	0		3.0	5.0				-42.2
TTEVVGDIILKPANNSLK_light_-5	3	957.1079	743.8328	4.000		0.00	0.00	0.00	0	0	0	0	0	0	0	0	0	0	0	617	0	0	0	0	0	1	1	0.000	8.000	15	0	0.103	TTEVVGDIILKPANNSLK_light_-5				3.0	5.0				-32.8			957.1079	260.3543	75	0		3.0	5.0				-32.8			957.1079	147.1957	75	0		3.0	5.0				-32.8
TTEVVGDIILKPANNSLK_light_-4	3	957.1079	743.8328	4.000		0.00	0.00	0.00	0	0	0	0	0	0	0	0	0	0	0	618	0	0	0	0	0	1	1	0.000	8.000	15	0	0.103	TTEVVGDIILKPANNSLK_light_-4				3.0	5.0				-33.8			957.1079	260.3543	75	0		3.0	5.0				-33.8			957.1079	147.1957	75	0		3.0	5.0				-33.8
TTEVVGDIILKPANNSLK_light_-3	3	957.1079	743.8328	4.000		0.00	0.00	0.00	0	0	0	0	0	0	0	0	0	0	0	619	0	0	0	0	0	1	1	0.000	8.000	15	0	0.103	TTEVVGDIILKPANNSLK_light_-3				3.0	5.0				-34.8			957.1079	260.3543	75	0		3.0	5.0				-34.8			957.1079	147.1957	75	0		3.0	5.0				-34.8
TTEVVGDIILKPANNSLK_light_-2	3	957.1079	743.8328	4.000		0.00	0.00	0.00	0	0	0	0	0	0	0	0	0	0	0	620	0	0	0	0	0	1	1	0.000	8.000	15	0	0.103	TTEVVGDIILKPANNSLK_light_-2				3.0	5.0				-35.8			957.1079	260.3543	75	0		3.0	5.0				-35.8			957.1079	147.1957	75	0		3.0	5.0				-35.8
TTEVVGDIILKPANNSLK_light_-1	3	957.1079	743.8328	4.000		0.00	0.00	0.00	0	0	0	0	0	0	0	0	0	0	0	621	0	0	0	0	0	1	1	0.000	8.000	15	0	0.103	TTEVVGDIILKPANNSLK_light_-1				3.0	5.0				-36.8			957.1079	260.3543	75	0		3.0	5.0				-36.8			957.1079	147.1957	75	0		3.0	5.0				-36.8
TTEVVGDIILKPANNSLK_light	3	957.1079	743.8328	4.000		0.00	0.00	0.00	0	0	0	0	0	0	0	0	0	0	0	622	0	0	0	0	0	1	1	0.000	8.000	15	0	0.103	TTEVVGDIILKPANNSLK_light				3.0	5.0				-37.8			957.1079	260.3543	75	0		3.0	5.0				-37.8			957.1079	147.1957	75	0		3.0	5.0				-37.8
TTEVVGDIILKPANNSLK_light_1	3	957.1079	743.8328	4.000		0.00	0.00	0.00	0	0	0	0	0	0	0	0	0	0	0	623	0	0	0	0	0	1	1	0.000	8.000	15	0	0.103	TTEVVGDIILKPANNSLK_light_1				3.0	5.0				-38.8			957.1079	260.3543	75	0		3.0	5.0				-38.8			957.1079	147.1957	75	0		3.0	5.0				-38.8
TTEVVGDIILKPANNSLK_light_2	3	957.1079	743.8328	4.000		0.00	0.00	0.00	0	0	0	0	0	0	0	0	0	0	0	624	0	0	0	0	0	1	1	0.000	8.000	15	0	0.103	TTEVVGDIILKPANNSLK_light_2				3.0	5.0				-39.8			957.1079	260.3543	75	0		3.0	5.0				-39.8			957.1079	147.1957	75	0		3.0	5.0				-39.8
TTEVVGDIILKPANNSLK_light_3	3	957.1079	743.8328	4.000		0.00	0.00	0.00	0	0	0	0	0	0	0	0	0	0	0	625	0	0	0	0	0	1	1	0.000	8.000	15	0	0.103	TTEVVGDIILKPANNSLK_light_3				3.0	5.0				-40.8			957.1079	260.3543	75	0		3.0	5.0				-40.8			957.1079	147.1957	75	0		3.0	5.0				-40.8
TTEVVGDIILKPANNSLK_light_4	3	957.1079	743.8328	4.000		0.00	0.00	0.00	0	0	0	0	0	0	0	0	0	0	0	626	0	0	0	0	0	1	1	0.000	8.000	15	0	0.103	TTEVVGDIILKPANNSLK_light_4				3.0	5.0				-41.8			957.1079	260.3543	75	0		3.0	5.0				-41.8			957.1079	147.1957	75	0		3.0	5.0				-41.8
TTEVVGDIILKPANNSLK_light_5	3	957.1079	743.8328	4.000		0.00	0.00	0.00	0	0	0	0	0	0	0	0	0	0	0	627	0	0	0	0	0	1	1	0.000	8.000	15	0	0.103	TTEVVGDIILKPANNSLK_light_5				3.0	5.0				-42.8			957.1079	260.3543	75	0		3.0	5.0				-42.8			957.1079	147.1957	75	0		3.0	5.0				-42.8
ITEEVGHTDLMAAYVDNSSLTIK_light_-5	3	1254.8992	762.8760	4.000		0.00	0.00	0.00	0	0	0	0	0	0	0	0	0	0	0	628	0	0	0	0	0	1	1	0.000	8.000	15	0	0.103	ITEEVGHTDLMAAYVDNSSLTIK_light_-5				3.0	5.0				-44.7			1254.8992	361.4588	75	0		3.0	5.0				-44.7			1254.8992	260.3543	75	0		3.0	5.0				-44.7
ITEEVGHTDLMAAYVDNSSLTIK_light_-4	3	1254.8992	762.8760	4.000		0.00	0.00	0.00	0	0	0	0	0	0	0	0	0	0	0	629	0	0	0	0	0	1	1	0.000	8.000	15	0	0.103	ITEEVGHTDLMAAYVDNSSLTIK_light_-4				3.0	5.0				-45.7			1254.8992	361.4588	75	0		3.0	5.0				-45.7			1254.8992	260.3543	75	0		3.0	5.0				-45.7
ITEEVGHTDLMAAYVDNSSLTIK_light_-3	3	1254.8992	762.8760	4.000		0.00	0.00	0.00	0	0	0	0	0	0	0	0	0	0	0	630	0	0	0	0	0	1	1	0.000	8.000	15	0	0.103	ITEEVGHTDLMAAYVDNSSLTIK_light_-3				3.0	5.0				-46.7			1254.8992	361.4588	75	0		3.0	5.0				-46.7			1254.8992	260.3543	75	0		3.0	5.0				-46.7
ITEEVGHTDLMAAYVDNSSLTIK_light_-2	3	1254.8992	762.8760	4.000		0.00	0.00	0.00	0	0	0	0	0	0	0	0	0	0	0	631	0	0	0	0	0	1	1	0.000	8.000	15	0	0.103	ITEEVGHTDLMAAYVDNSSLTIK_light_-2				3.0	5.0				-47.7			1254.8992	361.4588	75	0		3.0	5.0				-47.7			1254.8992	260.3543	75	0		3.0	5.0				-47.7
ITEEVGHTDLMAAYVDNSSLTIK_light_-1	3	1254.8992	762.8760	4.000		0.00	0.00	0.00	0	0	0	0	0	0	0	0	0	0	0	632	0	0	0	0	0	1	1	0.000	8.000	15	0	0.103	ITEEVGHTDLMAAYVDNSSLTIK_light_-1				3.0	5.0				-48.7			1254.8992	361.4588	75	0		3.0	5.0				-48.7			1254.8992	260.3543	75	0		3.0	5.0				-48.7
ITEEVGHTDLMAAYVDNSSLTIK_light	3	1254.8992	762.8760	4.000		0.00	0.00	0.00	0	0	0	0	0	0	0	0	0	0	0	633	0	0	0	0	0	1	1	0.000	8.000	15	0	0.103	ITEEVGHTDLMAAYVDNSSLTIK_light				3.0	5.0				-49.7			1254.8992	361.4588	75	0		3.0	5.0				-49.7			1254.8992	260.3543	75	0		3.0	5.0				-49.7
ITEEVGHTDLMAAYVDNSSLTIK_light_1	3	1254.8992	762.8760	4.000		0.00	0.00	0.00	0	0	0	0	0	0	0	0	0	0	0	634	0	0	0	0	0	1	1	0.000	8.000	15	0	0.103	ITEEVGHTDLMAAYVDNSSLTIK_light_1				3.0	5.0				-50.7			1254.8992	361.4588	75	0		3.0	5.0				-50.7			1254.8992	260.3543	75	0		3.0	5.0				-50.7
ITEEVGHTDLMAAYVDNSSLTIK_light_2	3	1254.8992	762.8760	4.000		0.00	0.00	0.00	0	0	0	0	0	0	0	0	0	0	0	635	0	0	0	0	0	1	1	0.000	8.000	15	0	0.103	ITEEVGHTDLMAAYVDNSSLTIK_light_2				3.0	5.0				-51.7			1254.8992	361.4588	75	0		3.0	5.0				-51.7			1254.8992	260.3543	75	0		3.0	5.0				-51.7
ITEEVGHTDLMAAYVDNSSLTIK_light_3	3	1254.8992	762.8760	4.000		0.00	0.00	0.00	0	0	0	0	0	0	0	0	0	0	0	636	0	0	0	0	0	1	1	0.000	8.000	15	0	0.103	ITEEVGHTDLMAAYVDNSSLTIK_light_3				3.0	5.0				-52.7			1254.8992	361.4588	75	0		3.0	5.0				-52.7			1254.8992	260.3543	75	0		3.0	5.0				-52.7
ITEEVGHTDLMAAYVDNSSLTIK_light_4	3	1254.8992	762.8760	4.000		0.00	0.00	0.00	0	0	0	0	0	0	0	0	0	0	0	637	0	0	0	0	0	1	1	0.000	8.000	15	0	0.103	ITEEVGHTDLMAAYVDNSSLTIK_light_4				3.0	5.0				-53.7			1254.8992	361.4588	75	0		3.0	5.0				-53.7			1254.8992	260.3543	75	0		3.0	5.0				-53.7
ITEEVGHTDLMAAYVDNSSLTIK_light_5	3	1254.8992	762.8760	4.000		0.00	0.00	0.00	0	0	0	0	0	0	0	0	0	0	0	638	0	0	0	0	0	1	1	0.000	8.000	15	0	0.103	ITEEVGHTDLMAAYVDNSSLTIK_light_5				3.0	5.0				-54.7			1254.8992	361.4588	75	0		3.0	5.0				-54.7			1254.8992	260.3543	75	0		3.0	5.0				-54.7
VVSTTTNIVTR_light_-5	3	596.1846	804.9162	4.000		0.00	0.00	0.00	0	0	0	0	0	0	0	0	0	0	0	639	0	0	0	0	0	1	1	0.000	8.000	15	0	0.103	VVSTTTNIVTR_light_-5				3.0	5.0				-18.3			596.1846	703.8117	75	0		3.0	5.0				-18.3			596.1846	602.7072	75	0		3.0	5.0				-18.3
VVSTTTNIVTR_light_-4	3	596.1846	804.9162	4.000		0.00	0.00	0.00	0	0	0	0	0	0	0	0	0	0	0	640	0	0	0	0	0	1	1	0.000	8.000	15	0	0.103	VVSTTTNIVTR_light_-4				3.0	5.0				-19.3			596.1846	703.8117	75	0		3.0	5.0				-19.3			596.1846	602.7072	75	0		3.0	5.0				-19.3
VVSTTTNIVTR_light_-3	3	596.1846	804.9162	4.000		0.00	0.00	0.00	0	0	0	0	0	0	0	0	0	0	0	641	0	0	0	0	0	1	1	0.000	8.000	15	0	0.103	VVSTTTNIVTR_light_-3				3.0	5.0				-20.3			596.1846	703.8117	75	0		3.0	5.0				-20.3			596.1846	602.7072	75	0		3.0	5.0				-20.3
VVSTTTNIVTR_light_-2	3	596.1846	804.9162	4.000		0.00	0.00	0.00	0	0	0	0	0	0	0	0	0	0	0	642	0	0	0	0	0	1	1	0.000	8.000	15	0	0.103	VVSTTTNIVTR_light_-2				3.0	5.0				-21.3			596.1846	703.8117	75	0		3.0	5.0				-21.3			596.1846	602.7072	75	0		3.0	5.0				-21.3
VVSTTTNIVTR_light_-1	3	596.1846	804.9162	4.000		0.00	0.00	0.00	0	0	0	0	0	0	0	0	0	0	0	643	0	0	0	0	0	1	1	0.000	8.000	15	0	0.103	VVSTTTNIVTR_light_-1				3.0	5.0				-22.3			596.1846	703.8117	75	0		3.0	5.0				-22.3			596.1846	602.7072	75	0		3.0	5.0				-22.3
VVSTTTNIVTR_light	3	596.1846	804.9162	4.000		0.00	0.00	0.00	0	0	0	0	0	0	0	0	0	0	0	644	0	0	0	0	0	1	1	0.000	8.000	15	0	0.103	VVSTTTNIVTR_light				3.0	5.0				-23.3			596.1846	703.8117	75	0		3.0	5.0				-23.3			596.1846	602.7072	75	0		3.0	5.0				-23.3
VVSTTTNIVTR_light_1	3	596.1846	804.9162	4.000		0.00	0.00	0.00	0	0	0	0	0	0	0	0	0	0	0	645	0	0	0	0	0	1	1	0.000	8.000	15	0	0.103	VVSTTTNIVTR_light_1				3.0	5.0				-24.3			596.1846	703.8117	75	0		3.0	5.0				-24.3			596.1846	602.7072	75	0		3.0	5.0				-24.3
VVSTTTNIVTR_light_2	3	596.1846	804.9162	4.000		0.00	0.00	0.00	0	0	0	0	0	0	0	0	0	0	0	646	0	0	0	0	0	1	1	0.000	8.000	15	0	0.103	VVSTTTNIVTR_light_2				3.0	5.0				-25.3			596.1846	703.8117	75	0		3.0	5.0				-25.3			596.1846	602.7072	75	0		3.0	5.0				-25.3
VVSTTTNIVTR_light_3	3	596.1846	804.9162	4.000		0.00	0.00	0.00	0	0	0	0	0	0	0	0	0	0	0	647	0	0	0	0	0	1	1	0.000	8.000	15	0	0.103	VVSTTTNIVTR_light_3				3.0	5.0				-26.3			596.1846	703.8117	75	0		3.0	5.0				-26.3			596.1846	602.7072	75	0		3.0	5.0				-26.3
VVSTTTNIVTR_light_4	3	596.1846	804.9162	4.000		0.00	0.00	0.00	0	0	0	0	0	0	0	0	0	0	0	648	0	0	0	0	0	1	1	0.000	8.000	15	0	0.103	VVSTTTNIVTR_light_4				3.0	5.0				-27.3			596.1846	703.8117	75	0		3.0	5.0				-27.3			596.1846	602.7072	75	0		3.0	5.0				-27.3
VVSTTTNIVTR_light_5	3	596.1846	804.9162	4.000		0.00	0.00	0.00	0	0	0	0	0	0	0	0	0	0	0	649	0	0	0	0	0	1	1	0.000	8.000	15	0	0.103	VVSTTTNIVTR_light_5				3.0	5.0				-28.3			596.1846	703.8117	75	0		3.0	5.0				-28.3			596.1846	602.7072	75	0		3.0	5.0				-28.3
ASMPTTIAK_light_-5	3	460.5589	630.7575	4.000		0.00	0.00	0.00	0	0	0	0	0	0	0	0	0	0	0	650	0	0	0	0	0	1	1	0.000	8.000	15	0	0.103	ASMPTTIAK_light_-5				3.0	5.0				-12.9			460.5589	533.6416	75	0		3.0	5.0				-12.9			460.5589	218.2741	75	0		3.0	5.0				-12.9
ASMPTTIAK_light_-4	3	460.5589	630.7575	4.000		0.00	0.00	0.00	0	0	0	0	0	0	0	0	0	0	0	651	0	0	0	0	0	1	1	0.000	8.000	15	0	0.103	ASMPTTIAK_light_-4				3.0	5.0				-13.9			460.5589	533.6416	75	0		3.0	5.0				-13.9			460.5589	218.2741	75	0		3.0	5.0				-13.9
ASMPTTIAK_light_-3	3	460.5589	630.7575	4.000		0.00	0.00	0.00	0	0	0	0	0	0	0	0	0	0	0	652	0	0	0	0	0	1	1	0.000	8.000	15	0	0.103	ASMPTTIAK_light_-3				3.0	5.0				-14.9			460.5589	533.6416	75	0		3.0	5.0				-14.9			460.5589	218.2741	75	0		3.0	5.0				-14.9
ASMPTTIAK_light_-2	3	460.5589	630.7575	4.000		0.00	0.00	0.00	0	0	0	0	0	0	0	0	0	0	0	653	0	0	0	0	0	1	1	0.000	8.000	15	0	0.103	ASMPTTIAK_light_-2				3.0	5.0				-15.9			460.5589	533.6416	75	0		3.0	5.0				-15.9			460.5589	218.2741	75	0		3.0	5.0				-15.9
ASMPTTIAK_light_-1	3	460.5589	630.7575	4.000		0.00	0.00	0.00	0	0	0	0	0	0	0	0	0	0	0	654	0	0	0	0	0	1	1	0.000	8.000	15	0	0.103	ASMPTTIAK_light_-1				3.0	5.0				-16.9			460.5589	533.6416	75	0		3.0	5.0				-16.9			460.5589	218.2741	75	0		3.0	5.0				-16.9
ASMPTTIAK_light	3	460.5589	630.7575	4.000		0.00	0.00	0.00	0	0	0	0	0	0	0	0	0	0	0	655	0	0	0	0	0	1	1	0.000	8.000	15	0	0.103	ASMPTTIAK_light				3.0	5.0				-17.9			460.5589	533.6416	75	0		3.0	5.0				-17.9			460.5589	218.2741	75	0		3.0	5.0				-17.9
ASMPTTIAK_light_1	3	460.5589	630.7575	4.000		0.00	0.00	0.00	0	0	0	0	0	0	0	0	0	0	0	656	0	0	0	0	0	1	1	0.000	8.000	15	0	0.103	ASMPTTIAK_light_1				3.0	5.0				-18.9			460.5589	533.6416	75	0		3.0	5.0				-18.9			460.5589	218.2741	75	0		3.0	5.0				-18.9
ASMPTTIAK_light_2	3	460.5589	630.7575	4.000		0.00	0.00	0.00	0	0	0	0	0	0	0	0	0	0	0	657	0	0	0	0	0	1	1	0.000	8.000	15	0	0.103	ASMPTTIAK_light_2				3.0	5.0				-19.9			460.5589	533.6416	75	0		3.0	5.0				-19.9			460.5589	218.2741	75	0		3.0	5.0				-19.9
ASMPTTIAK_light_3	3	460.5589	630.7575	4.000		0.00	0.00	0.00	0	0	0	0	0	0	0	0	0	0	0	658	0	0	0	0	0	1	1	0.000	8.000	15	0	0.103	ASMPTTIAK_light_3				3.0	5.0				-20.9			460.5589	533.6416	75	0		3.0	5.0				-20.9			460.5589	218.2741	75	0		3.0	5.0				-20.9
ASMPTTIAK_light_4	3	460.5589	630.7575	4.000		0.00	0.00	0.00	0	0	0	0	0	0	0	0	0	0	0	659	0	0	0	0	0	1	1	0.000	8.000	15	0	0.103	ASMPTTIAK_light_4				3.0	5.0				-21.9			460.5589	533.6416	75	0		3.0	5.0				-21.9			460.5589	218.2741	75	0		3.0	5.0				-21.9
ASMPTTIAK_light_5	3	460.5589	630.7575	4.000		0.00	0.00	0.00	0	0	0	0	0	0	0	0	0	0	0	660	0	0	0	0	0	1	1	0.000	8.000	15	0	0.103	ASMPTTIAK_light_5				3.0	5.0				-22.9			460.5589	533.6416	75	0		3.0	5.0				-22.9			460.5589	218.2741	75	0		3.0	5.0				-22.9
WDLTAFGLVAEWFLAYILFTR_light_-5	3	1267.4813	649.8059	4.000		0.00	0.00	0.00	0	0	0	0	0	0	0	0	0	0	0	661	0	0	0	0	0	1	1	0.000	8.000	15	0	0.103	WDLTAFGLVAEWFLAYILFTR_light_-5				3.0	5.0				-45.2			1267.4813	536.6474	75	0		3.0	5.0				-45.2			1267.4813	423.4888	75	0		3.0	5.0				-45.2
WDLTAFGLVAEWFLAYILFTR_light_-4	3	1267.4813	649.8059	4.000		0.00	0.00	0.00	0	0	0	0	0	0	0	0	0	0	0	662	0	0	0	0	0	1	1	0.000	8.000	15	0	0.103	WDLTAFGLVAEWFLAYILFTR_light_-4				3.0	5.0				-46.2			1267.4813	536.6474	75	0		3.0	5.0				-46.2			1267.4813	423.4888	75	0		3.0	5.0				-46.2
WDLTAFGLVAEWFLAYILFTR_light_-3	3	1267.4813	649.8059	4.000		0.00	0.00	0.00	0	0	0	0	0	0	0	0	0	0	0	663	0	0	0	0	0	1	1	0.000	8.000	15	0	0.103	WDLTAFGLVAEWFLAYILFTR_light_-3				3.0	5.0				-47.2			1267.4813	536.6474	75	0		3.0	5.0				-47.2			1267.4813	423.4888	75	0		3.0	5.0				-47.2
WDLTAFGLVAEWFLAYILFTR_light_-2	3	1267.4813	649.8059	4.000		0.00	0.00	0.00	0	0	0	0	0	0	0	0	0	0	0	664	0	0	0	0	0	1	1	0.000	8.000	15	0	0.103	WDLTAFGLVAEWFLAYILFTR_light_-2				3.0	5.0				-48.2			1267.4813	536.6474	75	0		3.0	5.0				-48.2			1267.4813	423.4888	75	0		3.0	5.0				-48.2
WDLTAFGLVAEWFLAYILFTR_light_-1	3	1267.4813	649.8059	4.000		0.00	0.00	0.00	0	0	0	0	0	0	0	0	0	0	0	665	0	0	0	0	0	1	1	0.000	8.000	15	0	0.103	WDLTAFGLVAEWFLAYILFTR_light_-1				3.0	5.0				-49.2			1267.4813	536.6474	75	0		3.0	5.0				-49.2			1267.4813	423.4888	75	0		3.0	5.0				-49.2
WDLTAFGLVAEWFLAYILFTR_light	3	1267.4813	649.8059	4.000		0.00	0.00	0.00	0	0	0	0	0	0	0	0	0	0	0	666	0	0	0	0	0	1	1	0.000	8.000	15	0	0.103	WDLTAFGLVAEWFLAYILFTR_light				3.0	5.0				-50.2			1267.4813	536.6474	75	0		3.0	5.0				-50.2			1267.4813	423.4888	75	0		3.0	5.0				-50.2
WDLTAFGLVAEWFLAYILFTR_light_1	3	1267.4813	649.8059	4.000		0.00	0.00	0.00	0	0	0	0	0	0	0	0	0	0	0	667	0	0	0	0	0	1	1	0.000	8.000	15	0	0.103	WDLTAFGLVAEWFLAYILFTR_light_1				3.0	5.0				-51.2			1267.4813	536.6474	75	0		3.0	5.0				-51.2			1267.4813	423.4888	75	0		3.0	5.0				-51.2
WDLTAFGLVAEWFLAYILFTR_light_2	3	1267.4813	649.8059	4.000		0.00	0.00	0.00	0	0	0	0	0	0	0	0	0	0	0	668	0	0	0	0	0	1	1	0.000	8.000	15	0	0.103	WDLTAFGLVAEWFLAYILFTR_light_2				3.0	5.0				-52.2			1267.4813	536.6474	75	0		3.0	5.0				-52.2			1267.4813	423.4888	75	0		3.0	5.0				-52.2
WDLTAFGLVAEWFLAYILFTR_light_3	3	1267.4813	649.8059	4.000		0.00	0.00	0.00	0	0	0	0	0	0	0	0	0	0	0	669	0	0	0	0	0	1	1	0.000	8.000	15	0	0.103	WDLTAFGLVAEWFLAYILFTR_light_3				3.0	5.0				-53.2			1267.4813	536.6474	75	0		3.0	5.0				-53.2			1267.4813	423.4888	75	0		3.0	5.0				-53.2
WDLTAFGLVAEWFLAYILFTR_light_4	3	1267.4813	649.8059	4.000		0.00	0.00	0.00	0	0	0	0	0	0	0	0	0	0	0	670	0	0	0	0	0	1	1	0.000	8.000	15	0	0.103	WDLTAFGLVAEWFLAYILFTR_light_4				3.0	5.0				-54.2			1267.4813	536.6474	75	0		3.0	5.0				-54.2			1267.4813	423.4888	75	0		3.0	5.0				-54.2
WDLTAFGLVAEWFLAYILFTR_light_5	3	1267.4813	649.8059	4.000		0.00	0.00	0.00	0	0	0	0	0	0	0	0	0	0	0	671	0	0	0	0	0	1	1	0.000	8.000	15	0	0.103	WDLTAFGLVAEWFLAYILFTR_light_5				3.0	5.0				-55.2			1267.4813	536.6474	75	0		3.0	5.0				-55.2			1267.4813	423.4888	75	0		3.0	5.0				-55.2
MYIFFASFYYVWK_light_-5	3	883.5536	595.7137	4.000		0.00	0.00	0.00	0	0	0	0	0	0	0	0	0	0	0	672	0	0	0	0	0	1	1	0.000	8.000	15	0	0.103	MYIFFASFYYVWK_light_-5				3.0	5.0				-29.8			883.5536	432.5391	75	0		3.0	5.0				-29.8			883.5536	333.4073	75	0		3.0	5.0				-29.8
MYIFFASFYYVWK_light_-4	3	883.5536	595.7137	4.000		0.00	0.00	0.00	0	0	0	0	0	0	0	0	0	0	0	673	0	0	0	0	0	1	1	0.000	8.000	15	0	0.103	MYIFFASFYYVWK_light_-4				3.0	5.0				-30.8			883.5536	432.5391	75	0		3.0	5.0				-30.8			883.5536	333.4073	75	0		3.0	5.0				-30.8
MYIFFASFYYVWK_light_-3	3	883.5536	595.7137	4.000		0.00	0.00	0.00	0	0	0	0	0	0	0	0	0	0	0	674	0	0	0	0	0	1	1	0.000	8.000	15	0	0.103	MYIFFASFYYVWK_light_-3				3.0	5.0				-31.8			883.5536	432.5391	75	0		3.0	5.0				-31.8			883.5536	333.4073	75	0		3.0	5.0				-31.8
MYIFFASFYYVWK_light_-2	3	883.5536	595.7137	4.000		0.00	0.00	0.00	0	0	0	0	0	0	0	0	0	0	0	675	0	0	0	0	0	1	1	0.000	8.000	15	0	0.103	MYIFFASFYYVWK_light_-2				3.0	5.0				-32.8			883.5536	432.5391	75	0		3.0	5.0				-32.8			883.5536	333.4073	75	0		3.0	5.0				-32.8
MYIFFASFYYVWK_light_-1	3	883.5536	595.7137	4.000		0.00	0.00	0.00	0	0	0	0	0	0	0	0	0	0	0	676	0	0	0	0	0	1	1	0.000	8.000	15	0	0.103	MYIFFASFYYVWK_light_-1				3.0	5.0				-33.8			883.5536	432.5391	75	0		3.0	5.0				-33.8			883.5536	333.4073	75	0		3.0	5.0				-33.8
MYIFFASFYYVWK_light	3	883.5536	595.7137	4.000		0.00	0.00	0.00	0	0	0	0	0	0	0	0	0	0	0	677	0	0	0	0	0	1	1	0.000	8.000	15	0	0.103	MYIFFASFYYVWK_light				3.0	5.0				-34.8			883.5536	432.5391	75	0		3.0	5.0				-34.8			883.5536	333.4073	75	0		3.0	5.0				-34.8
MYIFFASFYYVWK_light_1	3	883.5536	595.7137	4.000		0.00	0.00	0.00	0	0	0	0	0	0	0	0	0	0	0	678	0	0	0	0	0	1	1	0.000	8.000	15	0	0.103	MYIFFASFYYVWK_light_1				3.0	5.0				-35.8			883.5536	432.5391	75	0		3.0	5.0				-35.8			883.5536	333.4073	75	0		3.0	5.0				-35.8
MYIFFASFYYVWK_light_2	3	883.5536	595.7137	4.000		0.00	0.00	0.00	0	0	0	0	0	0	0	0	0	0	0	679	0	0	0	0	0	1	1	0.000	8.000	15	0	0.103	MYIFFASFYYVWK_light_2				3.0	5.0				-36.8			883.5536	432.5391	75	0		3.0	5.0				-36.8			883.5536	333.4073	75	0		3.0	5.0				-36.8
MYIFFASFYYVWK_light_3	3	883.5536	595.7137	4.000		0.00	0.00	0.00	0	0	0	0	0	0	0	0	0	0	0	680	0	0	0	0	0	1	1	0.000	8.000	15	0	0.103	MYIFFASFYYVWK_light_3				3.0	5.0				-37.8			883.5536	432.5391	75	0		3.0	5.0				-37.8			883.5536	333.4073	75	0		3.0	5.0				-37.8
MYIFFASFYYVWK_light_4	3	883.5536	595.7137	4.000		0.00	0.00	0.00	0	0	0	0	0	0	0	0	0	0	0	681	0	0	0	0	0	1	1	0.000	8.000	15	0	0.103	MYIFFASFYYVWK_light_4				3.0	5.0				-38.8			883.5536	432.5391	75	0		3.0	5.0				-38.8			883.5536	333.4073	75	0		3.0	5.0				-38.8
MYIFFASFYYVWK_light_5	3	883.5536	595.7137	4.000		0.00	0.00	0.00	0	0	0	0	0	0	0	0	0	0	0	682	0	0	0	0	0	1	1	0.000	8.000	15	0	0.103	MYIFFASFYYVWK_light_5				3.0	5.0				-39.8			883.5536	432.5391	75	0		3.0	5.0				-39.8			883.5536	333.4073	75	0		3.0	5.0				-39.8
SFYVYANGGK_light_-5	3	553.6109	708.7870	4.000		0.00	0.00	0.00	0	0	0	0	0	0	0	0	0	0	0	683	0	0	0	0	0	1	1	0.000	8.000	15	0	0.103	SFYVYANGGK_light_-5				3.0	5.0				-16.6			553.6109	609.6552	75	0		3.0	5.0				-16.6			553.6109	446.4806	75	0		3.0	5.0				-16.6
SFYVYANGGK_light_-4	3	553.6109	708.7870	4.000		0.00	0.00	0.00	0	0	0	0	0	0	0	0	0	0	0	684	0	0	0	0	0	1	1	0.000	8.000	15	0	0.103	SFYVYANGGK_light_-4				3.0	5.0				-17.6			553.6109	609.6552	75	0		3.0	5.0				-17.6			553.6109	446.4806	75	0		3.0	5.0				-17.6
SFYVYANGGK_light_-3	3	553.6109	708.7870	4.000		0.00	0.00	0.00	0	0	0	0	0	0	0	0	0	0	0	685	0	0	0	0	0	1	1	0.000	8.000	15	0	0.103	SFYVYANGGK_light_-3				3.0	5.0				-18.6			553.6109	609.6552	75	0		3.0	5.0				-18.6			553.6109	446.4806	75	0		3.0	5.0				-18.6
SFYVYANGGK_light_-2	3	553.6109	708.7870	4.000		0.00	0.00	0.00	0	0	0	0	0	0	0	0	0	0	0	686	0	0	0	0	0	1	1	0.000	8.000	15	0	0.103	SFYVYANGGK_light_-2				3.0	5.0				-19.6			553.6109	609.6552	75	0		3.0	5.0				-19.6			553.6109	446.4806	75	0		3.0	5.0				-19.6
SFYVYANGGK_light_-1	3	553.6109	708.7870	4.000		0.00	0.00	0.00	0	0	0	0	0	0	0	0	0	0	0	687	0	0	0	0	0	1	1	0.000	8.000	15	0	0.103	SFYVYANGGK_light_-1				3.0	5.0				-20.6			553.6109	609.6552	75	0		3.0	5.0				-20.6			553.6109	446.4806	75	0		3.0	5.0				-20.6
SFYVYANGGK_light	3	553.6109	708.7870	4.000		0.00	0.00	0.00	0	0	0	0	0	0	0	0	0	0	0	688	0	0	0	0	0	1	1	0.000	8.000	15	0	0.103	SFYVYANGGK_light				3.0	5.0				-21.6			553.6109	609.6552	75	0		3.0	5.0				-21.6			553.6109	446.4806	75	0		3.0	5.0				-21.6
SFYVYANGGK_light_1	3	553.6109	708.7870	4.000		0.00	0.00	0.00	0	0	0	0	0	0	0	0	0	0	0	689	0	0	0	0	0	1	1	0.000	8.000	15	0	0.103	SFYVYANGGK_light_1				3.0	5.0				-22.6			553.6109	609.6552	75	0		3.0	5.0				-22.6			553.6109	446.4806	75	0		3.0	5.0				-22.6
SFYVYANGGK_light_2	3	553.6109	708.7870	4.000		0.00	0.00	0.00	0	0	0	0	0	0	0	0	0	0	0	690	0	0	0	0	0	1	1	0.000	8.000	15	0	0.103	SFYVYANGGK_light_2				3.0	5.0				-23.6			553.6109	609.6552	75	0		3.0	5.0				-23.6			553.6109	446.4806	75	0		3.0	5.0				-23.6
SFYVYANGGK_light_3	3	553.6109	708.7870	4.000		0.00	0.00	0.00	0	0	0	0	0	0	0	0	0	0	0	691	0	0	0	0	0	1	1	0.000	8.000	15	0	0.103	SFYVYANGGK_light_3				3.0	5.0				-24.6			553.6109	609.6552	75	0		3.0	5.0				-24.6			553.6109	446.4806	75	0		3.0	5.0				-24.6
SFYVYANGGK_light_4	3	553.6109	708.7870	4.000		0.00	0.00	0.00	0	0	0	0	0	0	0	0	0	0	0	692	0	0	0	0	0	1	1	0.000	8.000	15	0	0.103	SFYVYANGGK_light_4				3.0	5.0				-25.6			553.6109	609.6552	75	0		3.0	5.0				-25.6			553.6109	446.4806	75	0		3.0	5.0				-25.6
SFYVYANGGK_light_5	3	553.6109	708.7870	4.000		0.00	0.00	0.00	0	0	0	0	0	0	0	0	0	0	0	693	0	0	0	0	0	1	1	0.000	8.000	15	0	0.103	SFYVYANGGK_light_5				3.0	5.0				-26.6			553.6109	609.6552	75	0		3.0	5.0				-26.6			553.6109	446.4806	75	0		3.0	5.0				-26.6
RPINPTDQSSYIVDSVTVK_light_-5	3	1060.6800	648.7296	4.000		0.00	0.00	0.00	0	0	0	0	0	0	0	0	0	0	0	694	0	0	0	0	0	1	1	0.000	8.000	15	0	0.103	RPINPTDQSSYIVDSVTVK_light_-5				3.0	5.0				-36.9			1060.6800	533.6416	75	0		3.0	5.0				-36.9			1060.6800	347.4320	75	0		3.0	5.0				-36.9
RPINPTDQSSYIVDSVTVK_light_-4	3	1060.6800	648.7296	4.000		0.00	0.00	0.00	0	0	0	0	0	0	0	0	0	0	0	695	0	0	0	0	0	1	1	0.000	8.000	15	0	0.103	RPINPTDQSSYIVDSVTVK_light_-4				3.0	5.0				-37.9			1060.6800	533.6416	75	0		3.0	5.0				-37.9			1060.6800	347.4320	75	0		3.0	5.0				-37.9
RPINPTDQSSYIVDSVTVK_light_-3	3	1060.6800	648.7296	4.000		0.00	0.00	0.00	0	0	0	0	0	0	0	0	0	0	0	696	0	0	0	0	0	1	1	0.000	8.000	15	0	0.103	RPINPTDQSSYIVDSVTVK_light_-3				3.0	5.0				-38.9			1060.6800	533.6416	75	0		3.0	5.0				-38.9			1060.6800	347.4320	75	0		3.0	5.0				-38.9
RPINPTDQSSYIVDSVTVK_light_-2	3	1060.6800	648.7296	4.000		0.00	0.00	0.00	0	0	0	0	0	0	0	0	0	0	0	697	0	0	0	0	0	1	1	0.000	8.000	15	0	0.103	RPINPTDQSSYIVDSVTVK_light_-2				3.0	5.0				-39.9			1060.6800	533.6416	75	0		3.0	5.0				-39.9			1060.6800	347.4320	75	0		3.0	5.0				-39.9
RPINPTDQSSYIVDSVTVK_light_-1	3	1060.6800	648.7296	4.000		0.00	0.00	0.00	0	0	0	0	0	0	0	0	0	0	0	698	0	0	0	0	0	1	1	0.000	8.000	15	0	0.103	RPINPTDQSSYIVDSVTVK_light_-1				3.0	5.0				-40.9			1060.6800	533.6416	75	0		3.0	5.0				-40.9			1060.6800	347.4320	75	0		3.0	5.0				-40.9
RPINPTDQSSYIVDSVTVK_light	3	1060.6800	648.7296	4.000		0.00	0.00	0.00	0	0	0	0	0	0	0	0	0	0	0	699	0	0	0	0	0	1	1	0.000	8.000	15	0	0.103	RPINPTDQSSYIVDSVTVK_light				3.0	5.0				-41.9			1060.6800	533.6416	75	0		3.0	5.0				-41.9			1060.6800	347.4320	75	0		3.0	5.0				-41.9
RPINPTDQSSYIVDSVTVK_light_1	3	1060.6800	648.7296	4.000		0.00	0.00	0.00	0	0	0	0	0	0	0	0	0	0	0	700	0	0	0	0	0	1	1	0.000	8.000	15	0	0.103	RPINPTDQSSYIVDSVTVK_light_1				3.0	5.0				-42.9			1060.6800	533.6416	75	0		3.0	5.0				-42.9			1060.6800	347.4320	75	0		3.0	5.0				-42.9
RPINPTDQSSYIVDSVTVK_light_2	3	1060.6800	648.7296	4.000		0.00	0.00	0.00	0	0	0	0	0	0	0	0	0	0	0	701	0	0	0	0	0	1	1	0.000	8.000	15	0	0.103	RPINPTDQSSYIVDSVTVK_light_2				3.0	5.0				-43.9			1060.6800	533.6416	75	0		3.0	5.0				-43.9			1060.6800	347.4320	75	0		3.0	5.0				-43.9
RPINPTDQSSYIVDSVTVK_light_3	3	1060.6800	648.7296	4.000		0.00	0.00	0.00	0	0	0	0	0	0	0	0	0	0	0	702	0	0	0	0	0	1	1	0.000	8.000	15	0	0.103	RPINPTDQSSYIVDSVTVK_light_3				3.0	5.0				-44.9			1060.6800	533.6416	75	0		3.0	5.0				-44.9			1060.6800	347.4320	75	0		3.0	5.0				-44.9
RPINPTDQSSYIVDSVTVK_light_4	3	1060.6800	648.7296	4.000		0.00	0.00	0.00	0	0	0	0	0	0	0	0	0	0	0	703	0	0	0	0	0	1	1	0.000	8.000	15	0	0.103	RPINPTDQSSYIVDSVTVK_light_4				3.0	5.0				-45.9			1060.6800	533.6416	75	0		3.0	5.0				-45.9			1060.6800	347.4320	75	0		3.0	5.0				-45.9
RPINPTDQSSYIVDSVTVK_light_5	3	1060.6800	648.7296	4.000		0.00	0.00	0.00	0	0	0	0	0	0	0	0	0	0	0	704	0	0	0	0	0	1	1	0.000	8.000	15	0	0.103	RPINPTDQSSYIVDSVTVK_light_5				3.0	5.0				-46.9			1060.6800	533.6416	75	0		3.0	5.0				-46.9			1060.6800	347.4320	75	0		3.0	5.0				-46.9
NGSIHLYFDK_light_-5	3	597.6654	685.7921	4.000		0.00	0.00	0.00	0	0	0	0	0	0	0	0	0	0	0	705	0	0	0	0	0	1	1	0.000	8.000	15	0	0.103	NGSIHLYFDK_light_-5				3.0	5.0				-18.4			597.6654	572.6336	75	0		3.0	5.0				-18.4			597.6654	147.1957	75	0		3.0	5.0				-18.4
NGSIHLYFDK_light_-4	3	597.6654	685.7921	4.000		0.00	0.00	0.00	0	0	0	0	0	0	0	0	0	0	0	706	0	0	0	0	0	1	1	0.000	8.000	15	0	0.103	NGSIHLYFDK_light_-4				3.0	5.0				-19.4			597.6654	572.6336	75	0		3.0	5.0				-19.4			597.6654	147.1957	75	0		3.0	5.0				-19.4
NGSIHLYFDK_light_-3	3	597.6654	685.7921	4.000		0.00	0.00	0.00	0	0	0	0	0	0	0	0	0	0	0	707	0	0	0	0	0	1	1	0.000	8.000	15	0	0.103	NGSIHLYFDK_light_-3				3.0	5.0				-20.4			597.6654	572.6336	75	0		3.0	5.0				-20.4			597.6654	147.1957	75	0		3.0	5.0				-20.4
NGSIHLYFDK_light_-2	3	597.6654	685.7921	4.000		0.00	0.00	0.00	0	0	0	0	0	0	0	0	0	0	0	708	0	0	0	0	0	1	1	0.000	8.000	15	0	0.103	NGSIHLYFDK_light_-2				3.0	5.0				-21.4			597.6654	572.6336	75	0		3.0	5.0				-21.4			597.6654	147.1957	75	0		3.0	5.0				-21.4
NGSIHLYFDK_light_-1	3	597.6654	685.7921	4.000		0.00	0.00	0.00	0	0	0	0	0	0	0	0	0	0	0	709	0	0	0	0	0	1	1	0.000	8.000	15	0	0.103	NGSIHLYFDK_light_-1				3.0	5.0				-22.4			597.6654	572.6336	75	0		3.0	5.0				-22.4			597.6654	147.1957	75	0		3.0	5.0				-22.4
NGSIHLYFDK_light	3	597.6654	685.7921	4.000		0.00	0.00	0.00	0	0	0	0	0	0	0	0	0	0	0	710	0	0	0	0	0	1	1	0.000	8.000	15	0	0.103	NGSIHLYFDK_light				3.0	5.0				-23.4			597.6654	572.6336	75	0		3.0	5.0				-23.4			597.6654	147.1957	75	0		3.0	5.0				-23.4
NGSIHLYFDK_light_1	3	597.6654	685.7921	4.000		0.00	0.00	0.00	0	0	0	0	0	0	0	0	0	0	0	711	0	0	0	0	0	1	1	0.000	8.000	15	0	0.103	NGSIHLYFDK_light_1				3.0	5.0				-24.4			597.6654	572.6336	75	0		3.0	5.0				-24.4			597.6654	147.1957	75	0		3.0	5.0				-24.4
NGSIHLYFDK_light_2	3	597.6654	685.7921	4.000		0.00	0.00	0.00	0	0	0	0	0	0	0	0	0	0	0	712	0	0	0	0	0	1	1	0.000	8.000	15	0	0.103	NGSIHLYFDK_light_2				3.0	5.0				-25.4			597.6654	572.6336	75	0		3.0	5.0				-25.4			597.6654	147.1957	75	0		3.0	5.0				-25.4
NGSIHLYFDK_light_3	3	597.6654	685.7921	4.000		0.00	0.00	0.00	0	0	0	0	0	0	0	0	0	0	0	713	0	0	0	0	0	1	1	0.000	8.000	15	0	0.103	NGSIHLYFDK_light_3				3.0	5.0				-26.4			597.6654	572.6336	75	0		3.0	5.0				-26.4			597.6654	147.1957	75	0		3.0	5.0				-26.4
NGSIHLYFDK_light_4	3	597.6654	685.7921	4.000		0.00	0.00	0.00	0	0	0	0	0	0	0	0	0	0	0	714	0	0	0	0	0	1	1	0.000	8.000	15	0	0.103	NGSIHLYFDK_light_4				3.0	5.0				-27.4			597.6654	572.6336	75	0		3.0	5.0				-27.4			597.6654	147.1957	75	0		3.0	5.0				-27.4
NGSIHLYFDK_light_5	3	597.6654	685.7921	4.000		0.00	0.00	0.00	0	0	0	0	0	0	0	0	0	0	0	715	0	0	0	0	0	1	1	0.000	8.000	15	0	0.103	NGSIHLYFDK_light_5				3.0	5.0				-28.4			597.6654	572.6336	75	0		3.0	5.0				-28.4			597.6654	147.1957	75	0		3.0	5.0				-28.4
HSLSHFVNLDNLR_light_-5	3	776.8647	843.9525	4.000		0.00	0.00	0.00	0	0	0	0	0	0	0	0	0	0	0	716	0	0	0	0	0	1	1	0.000	8.000	15	0	0.103	HSLSHFVNLDNLR_light_-5				3.0	5.0				-25.6			776.8647	744.8207	75	0		3.0	5.0				-25.6			776.8647	402.4709	75	0		3.0	5.0				-25.6
HSLSHFVNLDNLR_light_-4	3	776.8647	843.9525	4.000		0.00	0.00	0.00	0	0	0	0	0	0	0	0	0	0	0	717	0	0	0	0	0	1	1	0.000	8.000	15	0	0.103	HSLSHFVNLDNLR_light_-4				3.0	5.0				-26.6			776.8647	744.8207	75	0		3.0	5.0				-26.6			776.8647	402.4709	75	0		3.0	5.0				-26.6
HSLSHFVNLDNLR_light_-3	3	776.8647	843.9525	4.000		0.00	0.00	0.00	0	0	0	0	0	0	0	0	0	0	0	718	0	0	0	0	0	1	1	0.000	8.000	15	0	0.103	HSLSHFVNLDNLR_light_-3				3.0	5.0				-27.6			776.8647	744.8207	75	0		3.0	5.0				-27.6			776.8647	402.4709	75	0		3.0	5.0				-27.6
HSLSHFVNLDNLR_light_-2	3	776.8647	843.9525	4.000		0.00	0.00	0.00	0	0	0	0	0	0	0	0	0	0	0	719	0	0	0	0	0	1	1	0.000	8.000	15	0	0.103	HSLSHFVNLDNLR_light_-2				3.0	5.0				-28.6			776.8647	744.8207	75	0		3.0	5.0				-28.6			776.8647	402.4709	75	0		3.0	5.0				-28.6
HSLSHFVNLDNLR_light_-1	3	776.8647	843.9525	4.000		0.00	0.00	0.00	0	0	0	0	0	0	0	0	0	0	0	720	0	0	0	0	0	1	1	0.000	8.000	15	0	0.103	HSLSHFVNLDNLR_light_-1				3.0	5.0				-29.6			776.8647	744.8207	75	0		3.0	5.0				-29.6			776.8647	402.4709	75	0		3.0	5.0				-29.6
HSLSHFVNLDNLR_light	3	776.8647	843.9525	4.000		0.00	0.00	0.00	0	0	0	0	0	0	0	0	0	0	0	721	0	0	0	0	0	1	1	0.000	8.000	15	0	0.103	HSLSHFVNLDNLR_light				3.0	5.0				-30.6			776.8647	744.8207	75	0		3.0	5.0				-30.6			776.8647	402.4709	75	0		3.0	5.0				-30.6
HSLSHFVNLDNLR_light_1	3	776.8647	843.9525	4.000		0.00	0.00	0.00	0	0	0	0	0	0	0	0	0	0	0	722	0	0	0	0	0	1	1	0.000	8.000	15	0	0.103	HSLSHFVNLDNLR_light_1				3.0	5.0				-31.6			776.8647	744.8207	75	0		3.0	5.0				-31.6			776.8647	402.4709	75	0		3.0	5.0				-31.6
HSLSHFVNLDNLR_light_2	3	776.8647	843.9525	4.000		0.00	0.00	0.00	0	0	0	0	0	0	0	0	0	0	0	723	0	0	0	0	0	1	1	0.000	8.000	15	0	0.103	HSLSHFVNLDNLR_light_2				3.0	5.0				-32.6			776.8647	744.8207	75	0		3.0	5.0				-32.6			776.8647	402.4709	75	0		3.0	5.0				-32.6
HSLSHFVNLDNLR_light_3	3	776.8647	843.9525	4.000		0.00	0.00	0.00	0	0	0	0	0	0	0	0	0	0	0	724	0	0	0	0	0	1	1	0.000	8.000	15	0	0.103	HSLSHFVNLDNLR_light_3				3.0	5.0				-33.6			776.8647	744.8207	75	0		3.0	5.0				-33.6			776.8647	402.4709	75	0		3.0	5.0				-33.6
HSLSHFVNLDNLR_light_4	3	776.8647	843.9525	4.000		0.00	0.00	0.00	0	0	0	0	0	0	0	0	0	0	0	725	0	0	0	0	0	1	1	0.000	8.000	15	0	0.103	HSLSHFVNLDNLR_light_4				3.0	5.0				-34.6			776.8647	744.8207	75	0		3.0	5.0				-34.6			776.8647	402.4709	75	0		3.0	5.0				-34.6
HSLSHFVNLDNLR_light_5	3	776.8647	843.9525	4.000		0.00	0.00	0.00	0	0	0	0	0	0	0	0	0	0	0	726	0	0	0	0	0	1	1	0.000	8.000	15	0	0.103	HSLSHFVNLDNLR_light_5				3.0	5.0				-35.6			776.8647	744.8207	75	0		3.0	5.0				-35.6			776.8647	402.4709	75	0		3.0	5.0				-35.6
GSLPINVIVFDGK_light_-5	3	680.3028	678.8009	4.000		0.00	0.00	0.00	0	0	0	0	0	0	0	0	0	0	0	727	0	0	0	0	0	1	1	0.000	8.000	15	0	0.103	GSLPINVIVFDGK_light_-5				3.0	5.0				-21.7			680.3028	565.6424	75	0		3.0	5.0				-21.7			680.3028	466.5106	75	0		3.0	5.0				-21.7
GSLPINVIVFDGK_light_-4	3	680.3028	678.8009	4.000		0.00	0.00	0.00	0	0	0	0	0	0	0	0	0	0	0	728	0	0	0	0	0	1	1	0.000	8.000	15	0	0.103	GSLPINVIVFDGK_light_-4				3.0	5.0				-22.7			680.3028	565.6424	75	0		3.0	5.0				-22.7			680.3028	466.5106	75	0		3.0	5.0				-22.7
GSLPINVIVFDGK_light_-3	3	680.3028	678.8009	4.000		0.00	0.00	0.00	0	0	0	0	0	0	0	0	0	0	0	729	0	0	0	0	0	1	1	0.000	8.000	15	0	0.103	GSLPINVIVFDGK_light_-3				3.0	5.0				-23.7			680.3028	565.6424	75	0		3.0	5.0				-23.7			680.3028	466.5106	75	0		3.0	5.0				-23.7
GSLPINVIVFDGK_light_-2	3	680.3028	678.8009	4.000		0.00	0.00	0.00	0	0	0	0	0	0	0	0	0	0	0	730	0	0	0	0	0	1	1	0.000	8.000	15	0	0.103	GSLPINVIVFDGK_light_-2				3.0	5.0				-24.7			680.3028	565.6424	75	0		3.0	5.0				-24.7			680.3028	466.5106	75	0		3.0	5.0				-24.7
GSLPINVIVFDGK_light_-1	3	680.3028	678.8009	4.000		0.00	0.00	0.00	0	0	0	0	0	0	0	0	0	0	0	731	0	0	0	0	0	1	1	0.000	8.000	15	0	0.103	GSLPINVIVFDGK_light_-1				3.0	5.0				-25.7			680.3028	565.6424	75	0		3.0	5.0				-25.7			680.3028	466.5106	75	0		3.0	5.0				-25.7
GSLPINVIVFDGK_light	3	680.3028	678.8009	4.000		0.00	0.00	0.00	0	0	0	0	0	0	0	0	0	0	0	732	0	0	0	0	0	1	1	0.000	8.000	15	0	0.103	GSLPINVIVFDGK_light				3.0	5.0				-26.7			680.3028	565.6424	75	0		3.0	5.0				-26.7			680.3028	466.5106	75	0		3.0	5.0				-26.7
GSLPINVIVFDGK_light_1	3	680.3028	678.8009	4.000		0.00	0.00	0.00	0	0	0	0	0	0	0	0	0	0	0	733	0	0	0	0	0	1	1	0.000	8.000	15	0	0.103	GSLPINVIVFDGK_light_1				3.0	5.0				-27.7			680.3028	565.6424	75	0		3.0	5.0				-27.7			680.3028	466.5106	75	0		3.0	5.0				-27.7
GSLPINVIVFDGK_light_2	3	680.3028	678.8009	4.000		0.00	0.00	0.00	0	0	0	0	0	0	0	0	0	0	0	734	0	0	0	0	0	1	1	0.000	8.000	15	0	0.103	GSLPINVIVFDGK_light_2				3.0	5.0				-28.7			680.3028	565.6424	75	0		3.0	5.0				-28.7			680.3028	466.5106	75	0		3.0	5.0				-28.7
GSLPINVIVFDGK_light_3	3	680.3028	678.8009	4.000		0.00	0.00	0.00	0	0	0	0	0	0	0	0	0	0	0	735	0	0	0	0	0	1	1	0.000	8.000	15	0	0.103	GSLPINVIVFDGK_light_3				3.0	5.0				-29.7			680.3028	565.6424	75	0		3.0	5.0				-29.7			680.3028	466.5106	75	0		3.0	5.0				-29.7
GSLPINVIVFDGK_light_4	3	680.3028	678.8009	4.000		0.00	0.00	0.00	0	0	0	0	0	0	0	0	0	0	0	736	0	0	0	0	0	1	1	0.000	8.000	15	0	0.103	GSLPINVIVFDGK_light_4				3.0	5.0				-30.7			680.3028	565.6424	75	0		3.0	5.0				-30.7			680.3028	466.5106	75	0		3.0	5.0				-30.7
GSLPINVIVFDGK_light_5	3	680.3028	678.8009	4.000		0.00	0.00	0.00	0	0	0	0	0	0	0	0	0	0	0	737	0	0	0	0	0	1	1	0.000	8.000	15	0	0.103	GSLPINVIVFDGK_light_5				3.0	5.0				-31.7			680.3028	565.6424	75	0		3.0	5.0				-31.7			680.3028	466.5106	75	0		3.0	5.0				-31.7
MFDAYVNTFSSTFNVPMEK_light_-5	3	1115.2642	717.8583	4.000		0.00	0.00	0.00	0	0	0	0	0	0	0	0	0	0	0	738	0	0	0	0	0	1	1	0.000	8.000	15	0	0.103	MFDAYVNTFSSTFNVPMEK_light_-5				3.0	5.0				-39.1			1115.2642	603.7550	75	0		3.0	5.0				-39.1			1115.2642	504.6232	75	0		3.0	5.0				-39.1
MFDAYVNTFSSTFNVPMEK_light_-4	3	1115.2642	717.8583	4.000		0.00	0.00	0.00	0	0	0	0	0	0	0	0	0	0	0	739	0	0	0	0	0	1	1	0.000	8.000	15	0	0.103	MFDAYVNTFSSTFNVPMEK_light_-4				3.0	5.0				-40.1			1115.2642	603.7550	75	0		3.0	5.0				-40.1			1115.2642	504.6232	75	0		3.0	5.0				-40.1
MFDAYVNTFSSTFNVPMEK_light_-3	3	1115.2642	717.8583	4.000		0.00	0.00	0.00	0	0	0	0	0	0	0	0	0	0	0	740	0	0	0	0	0	1	1	0.000	8.000	15	0	0.103	MFDAYVNTFSSTFNVPMEK_light_-3				3.0	5.0				-41.1			1115.2642	603.7550	75	0		3.0	5.0				-41.1			1115.2642	504.6232	75	0		3.0	5.0				-41.1
MFDAYVNTFSSTFNVPMEK_light_-2	3	1115.2642	717.8583	4.000		0.00	0.00	0.00	0	0	0	0	0	0	0	0	0	0	0	741	0	0	0	0	0	1	1	0.000	8.000	15	0	0.103	MFDAYVNTFSSTFNVPMEK_light_-2				3.0	5.0				-42.1			1115.2642	603.7550	75	0		3.0	5.0				-42.1			1115.2642	504.6232	75	0		3.0	5.0				-42.1
MFDAYVNTFSSTFNVPMEK_light_-1	3	1115.2642	717.8583	4.000		0.00	0.00	0.00	0	0	0	0	0	0	0	0	0	0	0	742	0	0	0	0	0	1	1	0.000	8.000	15	0	0.103	MFDAYVNTFSSTFNVPMEK_light_-1				3.0	5.0				-43.1			1115.2642	603.7550	75	0		3.0	5.0				-43.1			1115.2642	504.6232	75	0		3.0	5.0				-43.1
MFDAYVNTFSSTFNVPMEK_light	3	1115.2642	717.8583	4.000		0.00	0.00	0.00	0	0	0	0	0	0	0	0	0	0	0	743	0	0	0	0	0	1	1	0.000	8.000	15	0	0.103	MFDAYVNTFSSTFNVPMEK_light				3.0	5.0				-44.1			1115.2642	603.7550	75	0		3.0	5.0				-44.1			1115.2642	504.6232	75	0		3.0	5.0				-44.1
MFDAYVNTFSSTFNVPMEK_light_1	3	1115.2642	717.8583	4.000		0.00	0.00	0.00	0	0	0	0	0	0	0	0	0	0	0	744	0	0	0	0	0	1	1	0.000	8.000	15	0	0.103	MFDAYVNTFSSTFNVPMEK_light_1				3.0	5.0				-45.1			1115.2642	603.7550	75	0		3.0	5.0				-45.1			1115.2642	504.6232	75	0		3.0	5.0				-45.1
MFDAYVNTFSSTFNVPMEK_light_2	3	1115.2642	717.8583	4.000		0.00	0.00	0.00	0	0	0	0	0	0	0	0	0	0	0	745	0	0	0	0	0	1	1	0.000	8.000	15	0	0.103	MFDAYVNTFSSTFNVPMEK_light_2				3.0	5.0				-46.1			1115.2642	603.7550	75	0		3.0	5.0				-46.1			1115.2642	504.6232	75	0		3.0	5.0				-46.1
MFDAYVNTFSSTFNVPMEK_light_3	3	1115.2642	717.8583	4.000		0.00	0.00	0.00	0	0	0	0	0	0	0	0	0	0	0	746	0	0	0	0	0	1	1	0.000	8.000	15	0	0.103	MFDAYVNTFSSTFNVPMEK_light_3				3.0	5.0				-47.1			1115.2642	603.7550	75	0		3.0	5.0				-47.1			1115.2642	504.6232	75	0		3.0	5.0				-47.1
MFDAYVNTFSSTFNVPMEK_light_4	3	1115.2642	717.8583	4.000		0.00	0.00	0.00	0	0	0	0	0	0	0	0	0	0	0	747	0	0	0	0	0	1	1	0.000	8.000	15	0	0.103	MFDAYVNTFSSTFNVPMEK_light_4				3.0	5.0				-48.1			1115.2642	603.7550	75	0		3.0	5.0				-48.1			1115.2642	504.6232	75	0		3.0	5.0				-48.1
MFDAYVNTFSSTFNVPMEK_light_5	3	1115.2642	717.8583	4.000		0.00	0.00	0.00	0	0	0	0	0	0	0	0	0	0	0	748	0	0	0	0	0	1	1	0.000	8.000	15	0	0.103	MFDAYVNTFSSTFNVPMEK_light_5				3.0	5.0				-49.1			1115.2642	603.7550	75	0		3.0	5.0				-49.1			1115.2642	504.6232	75	0		3.0	5.0				-49.1
TLVATAEAELAK_light_-5	3	609.2019	832.9233	4.000		0.00	0.00	0.00	0	0	0	0	0	0	0	0	0	0	0	749	0	0	0	0	0	1	1	0.000	8.000	15	0	0.103	TLVATAEAELAK_light_-5				3.0	5.0				-18.9			609.2019	731.8188	75	0		3.0	5.0				-18.9			609.2019	660.7404	75	0		3.0	5.0				-18.9
TLVATAEAELAK_light_-4	3	609.2019	832.9233	4.000		0.00	0.00	0.00	0	0	0	0	0	0	0	0	0	0	0	750	0	0	0	0	0	1	1	0.000	8.000	15	0	0.103	TLVATAEAELAK_light_-4				3.0	5.0				-19.9			609.2019	731.8188	75	0		3.0	5.0				-19.9			609.2019	660.7404	75	0		3.0	5.0				-19.9
TLVATAEAELAK_light_-3	3	609.2019	832.9233	4.000		0.00	0.00	0.00	0	0	0	0	0	0	0	0	0	0	0	751	0	0	0	0	0	1	1	0.000	8.000	15	0	0.103	TLVATAEAELAK_light_-3				3.0	5.0				-20.9			609.2019	731.8188	75	0		3.0	5.0				-20.9			609.2019	660.7404	75	0		3.0	5.0				-20.9
TLVATAEAELAK_light_-2	3	609.2019	832.9233	4.000		0.00	0.00	0.00	0	0	0	0	0	0	0	0	0	0	0	752	0	0	0	0	0	1	1	0.000	8.000	15	0	0.103	TLVATAEAELAK_light_-2				3.0	5.0				-21.9			609.2019	731.8188	75	0		3.0	5.0				-21.9			609.2019	660.7404	75	0		3.0	5.0				-21.9
TLVATAEAELAK_light_-1	3	609.2019	832.9233	4.000		0.00	0.00	0.00	0	0	0	0	0	0	0	0	0	0	0	753	0	0	0	0	0	1	1	0.000	8.000	15	0	0.103	TLVATAEAELAK_light_-1				3.0	5.0				-22.9			609.2019	731.8188	75	0		3.0	5.0				-22.9			609.2019	660.7404	75	0		3.0	5.0				-22.9
TLVATAEAELAK_light	3	609.2019	832.9233	4.000		0.00	0.00	0.00	0	0	0	0	0	0	0	0	0	0	0	754	0	0	0	0	0	1	1	0.000	8.000	15	0	0.103	TLVATAEAELAK_light				3.0	5.0				-23.9			609.2019	731.8188	75	0		3.0	5.0				-23.9			609.2019	660.7404	75	0		3.0	5.0				-23.9
TLVATAEAELAK_light_1	3	609.2019	832.9233	4.000		0.00	0.00	0.00	0	0	0	0	0	0	0	0	0	0	0	755	0	0	0	0	0	1	1	0.000	8.000	15	0	0.103	TLVATAEAELAK_light_1				3.0	5.0				-24.9			609.2019	731.8188	75	0		3.0	5.0				-24.9			609.2019	660.7404	75	0		3.0	5.0				-24.9
TLVATAEAELAK_light_2	3	609.2019	832.9233	4.000		0.00	0.00	0.00	0	0	0	0	0	0	0	0	0	0	0	756	0	0	0	0	0	1	1	0.000	8.000	15	0	0.103	TLVATAEAELAK_light_2				3.0	5.0				-25.9			609.2019	731.8188	75	0		3.0	5.0				-25.9			609.2019	660.7404	75	0		3.0	5.0				-25.9
TLVATAEAELAK_light_3	3	609.2019	832.9233	4.000		0.00	0.00	0.00	0	0	0	0	0	0	0	0	0	0	0	757	0	0	0	0	0	1	1	0.000	8.000	15	0	0.103	TLVATAEAELAK_light_3				3.0	5.0				-26.9			609.2019	731.8188	75	0		3.0	5.0				-26.9			609.2019	660.7404	75	0		3.0	5.0				-26.9
TLVATAEAELAK_light_4	3	609.2019	832.9233	4.000		0.00	0.00	0.00	0	0	0	0	0	0	0	0	0	0	0	758	0	0	0	0	0	1	1	0.000	8.000	15	0	0.103	TLVATAEAELAK_light_4				3.0	5.0				-27.9			609.2019	731.8188	75	0		3.0	5.0				-27.9			609.2019	660.7404	75	0		3.0	5.0				-27.9
TLVATAEAELAK_light_5	3	609.2019	832.9233	4.000		0.00	0.00	0.00	0	0	0	0	0	0	0	0	0	0	0	759	0	0	0	0	0	1	1	0.000	8.000	15	0	0.103	TLVATAEAELAK_light_5				3.0	5.0				-28.9			609.2019	731.8188	75	0		3.0	5.0				-28.9			609.2019	660.7404	75	0		3.0	5.0				-28.9
NVSLDNVLSTFISAAR_light_-5	3	854.4599	765.8818	4.000		0.00	0.00	0.00	0	0	0	0	0	0	0	0	0	0	0	760	0	0	0	0	0	1	1	0.000	8.000	15	0	0.103	NVSLDNVLSTFISAAR_light_-5				3.0	5.0				-28.7			854.4599	664.7773	75	0		3.0	5.0				-28.7			854.4599	404.4436	75	0		3.0	5.0				-28.7
NVSLDNVLSTFISAAR_light_-4	3	854.4599	765.8818	4.000		0.00	0.00	0.00	0	0	0	0	0	0	0	0	0	0	0	761	0	0	0	0	0	1	1	0.000	8.000	15	0	0.103	NVSLDNVLSTFISAAR_light_-4				3.0	5.0				-29.7			854.4599	664.7773	75	0		3.0	5.0				-29.7			854.4599	404.4436	75	0		3.0	5.0				-29.7
NVSLDNVLSTFISAAR_light_-3	3	854.4599	765.8818	4.000		0.00	0.00	0.00	0	0	0	0	0	0	0	0	0	0	0	762	0	0	0	0	0	1	1	0.000	8.000	15	0	0.103	NVSLDNVLSTFISAAR_light_-3				3.0	5.0				-30.7			854.4599	664.7773	75	0		3.0	5.0				-30.7			854.4599	404.4436	75	0		3.0	5.0				-30.7
NVSLDNVLSTFISAAR_light_-2	3	854.4599	765.8818	4.000		0.00	0.00	0.00	0	0	0	0	0	0	0	0	0	0	0	763	0	0	0	0	0	1	1	0.000	8.000	15	0	0.103	NVSLDNVLSTFISAAR_light_-2				3.0	5.0				-31.7			854.4599	664.7773	75	0		3.0	5.0				-31.7			854.4599	404.4436	75	0		3.0	5.0				-31.7
NVSLDNVLSTFISAAR_light_-1	3	854.4599	765.8818	4.000		0.00	0.00	0.00	0	0	0	0	0	0	0	0	0	0	0	764	0	0	0	0	0	1	1	0.000	8.000	15	0	0.103	NVSLDNVLSTFISAAR_light_-1				3.0	5.0				-32.7			854.4599	664.7773	75	0		3.0	5.0				-32.7			854.4599	404.4436	75	0		3.0	5.0				-32.7
NVSLDNVLSTFISAAR_light	3	854.4599	765.8818	4.000		0.00	0.00	0.00	0	0	0	0	0	0	0	0	0	0	0	765	0	0	0	0	0	1	1	0.000	8.000	15	0	0.103	NVSLDNVLSTFISAAR_light				3.0	5.0				-33.7			854.4599	664.7773	75	0		3.0	5.0				-33.7			854.4599	404.4436	75	0		3.0	5.0				-33.7
NVSLDNVLSTFISAAR_light_1	3	854.4599	765.8818	4.000		0.00	0.00	0.00	0	0	0	0	0	0	0	0	0	0	0	766	0	0	0	0	0	1	1	0.000	8.000	15	0	0.103	NVSLDNVLSTFISAAR_light_1				3.0	5.0				-34.7			854.4599	664.7773	75	0		3.0	5.0				-34.7			854.4599	404.4436	75	0		3.0	5.0				-34.7
NVSLDNVLSTFISAAR_light_2	3	854.4599	765.8818	4.000		0.00	0.00	0.00	0	0	0	0	0	0	0	0	0	0	0	767	0	0	0	0	0	1	1	0.000	8.000	15	0	0.103	NVSLDNVLSTFISAAR_light_2				3.0	5.0				-35.7			854.4599	664.7773	75	0		3.0	5.0				-35.7			854.4599	404.4436	75	0		3.0	5.0				-35.7
NVSLDNVLSTFISAAR_light_3	3	854.4599	765.8818	4.000		0.00	0.00	0.00	0	0	0	0	0	0	0	0	0	0	0	768	0	0	0	0	0	1	1	0.000	8.000	15	0	0.103	NVSLDNVLSTFISAAR_light_3				3.0	5.0				-36.7			854.4599	664.7773	75	0		3.0	5.0				-36.7			854.4599	404.4436	75	0		3.0	5.0				-36.7
NVSLDNVLSTFISAAR_light_4	3	854.4599	765.8818	4.000		0.00	0.00	0.00	0	0	0	0	0	0	0	0	0	0	0	769	0	0	0	0	0	1	1	0.000	8.000	15	0	0.103	NVSLDNVLSTFISAAR_light_4				3.0	5.0				-37.7			854.4599	664.7773	75	0		3.0	5.0				-37.7			854.4599	404.4436	75	0		3.0	5.0				-37.7
NVSLDNVLSTFISAAR_light_5	3	854.4599	765.8818	4.000		0.00	0.00	0.00	0	0	0	0	0	0	0	0	0	0	0	770	0	0	0	0	0	1	1	0.000	8.000	15	0	0.103	NVSLDNVLSTFISAAR_light_5				3.0	5.0				-38.7			854.4599	664.7773	75	0		3.0	5.0				-38.7			854.4599	404.4436	75	0		3.0	5.0				-38.7
QGFVDSDVETK_light_-5	3	613.1482	793.8005	4.000		0.00	0.00	0.00	0	0	0	0	0	0	0	0	0	0	0	771	0	0	0	0	0	1	1	0.000	8.000	15	0	0.103	QGFVDSDVETK_light_-5				3.0	5.0				-19.0			613.1482	678.7125	75	0		3.0	5.0				-19			613.1482	248.3002	75	0		3.0	5.0				-19
QGFVDSDVETK_light_-4	3	613.1482	793.8005	4.000		0.00	0.00	0.00	0	0	0	0	0	0	0	0	0	0	0	772	0	0	0	0	0	1	1	0.000	8.000	15	0	0.103	QGFVDSDVETK_light_-4				3.0	5.0				-20.0			613.1482	678.7125	75	0		3.0	5.0				-20			613.1482	248.3002	75	0		3.0	5.0				-20
QGFVDSDVETK_light_-3	3	613.1482	793.8005	4.000		0.00	0.00	0.00	0	0	0	0	0	0	0	0	0	0	0	773	0	0	0	0	0	1	1	0.000	8.000	15	0	0.103	QGFVDSDVETK_light_-3				3.0	5.0				-21.0			613.1482	678.7125	75	0		3.0	5.0				-21			613.1482	248.3002	75	0		3.0	5.0				-21
QGFVDSDVETK_light_-2	3	613.1482	793.8005	4.000		0.00	0.00	0.00	0	0	0	0	0	0	0	0	0	0	0	774	0	0	0	0	0	1	1	0.000	8.000	15	0	0.103	QGFVDSDVETK_light_-2				3.0	5.0				-22.0			613.1482	678.7125	75	0		3.0	5.0				-22			613.1482	248.3002	75	0		3.0	5.0				-22
QGFVDSDVETK_light_-1	3	613.1482	793.8005	4.000		0.00	0.00	0.00	0	0	0	0	0	0	0	0	0	0	0	775	0	0	0	0	0	1	1	0.000	8.000	15	0	0.103	QGFVDSDVETK_light_-1				3.0	5.0				-23.0			613.1482	678.7125	75	0		3.0	5.0				-23			613.1482	248.3002	75	0		3.0	5.0				-23
QGFVDSDVETK_light	3	613.1482	793.8005	4.000		0.00	0.00	0.00	0	0	0	0	0	0	0	0	0	0	0	776	0	0	0	0	0	1	1	0.000	8.000	15	0	0.103	QGFVDSDVETK_light				3.0	5.0				-24.0			613.1482	678.7125	75	0		3.0	5.0				-24			613.1482	248.3002	75	0		3.0	5.0				-24
QGFVDSDVETK_light_1	3	613.1482	793.8005	4.000		0.00	0.00	0.00	0	0	0	0	0	0	0	0	0	0	0	777	0	0	0	0	0	1	1	0.000	8.000	15	0	0.103	QGFVDSDVETK_light_1				3.0	5.0				-25.0			613.1482	678.7125	75	0		3.0	5.0				-25			613.1482	248.3002	75	0		3.0	5.0				-25
QGFVDSDVETK_light_2	3	613.1482	793.8005	4.000		0.00	0.00	0.00	0	0	0	0	0	0	0	0	0	0	0	778	0	0	0	0	0	1	1	0.000	8.000	15	0	0.103	QGFVDSDVETK_light_2				3.0	5.0				-26.0			613.1482	678.7125	75	0		3.0	5.0				-26			613.1482	248.3002	75	0		3.0	5.0				-26
QGFVDSDVETK_light_3	3	613.1482	793.8005	4.000		0.00	0.00	0.00	0	0	0	0	0	0	0	0	0	0	0	779	0	0	0	0	0	1	1	0.000	8.000	15	0	0.103	QGFVDSDVETK_light_3				3.0	5.0				-27.0			613.1482	678.7125	75	0		3.0	5.0				-27			613.1482	248.3002	75	0		3.0	5.0				-27
QGFVDSDVETK_light_4	3	613.1482	793.8005	4.000		0.00	0.00	0.00	0	0	0	0	0	0	0	0	0	0	0	780	0	0	0	0	0	1	1	0.000	8.000	15	0	0.103	QGFVDSDVETK_light_4				3.0	5.0				-28.0			613.1482	678.7125	75	0		3.0	5.0				-28			613.1482	248.3002	75	0		3.0	5.0				-28
QGFVDSDVETK_light_5	3	613.1482	793.8005	4.000		0.00	0.00	0.00	0	0	0	0	0	0	0	0	0	0	0	781	0	0	0	0	0	1	1	0.000	8.000	15	0	0.103	QGFVDSDVETK_light_5				3.0	5.0				-29.0			613.1482	678.7125	75	0		3.0	5.0				-29			613.1482	248.3002	75	0		3.0	5.0				-29
HINAQVAK_light_-5	3	441.0117	743.8760	4.000		0.00	0.00	0.00	0	0	0	0	0	0	0	0	0	0	0	782	0	0	0	0	0	1	1	0.000	8.000	15	0	0.103	HINAQVAK_light_-5				3.0	5.0				-12.1			441.0117	630.7175	75	0		3.0	5.0				-12.1			441.0117	147.1957	75	0		3.0	5.0				-12.1
HINAQVAK_light_-4	3	441.0117	743.8760	4.000		0.00	0.00	0.00	0	0	0	0	0	0	0	0	0	0	0	783	0	0	0	0	0	1	1	0.000	8.000	15	0	0.103	HINAQVAK_light_-4				3.0	5.0				-13.1			441.0117	630.7175	75	0		3.0	5.0				-13.1			441.0117	147.1957	75	0		3.0	5.0				-13.1
HINAQVAK_light_-3	3	441.0117	743.8760	4.000		0.00	0.00	0.00	0	0	0	0	0	0	0	0	0	0	0	784	0	0	0	0	0	1	1	0.000	8.000	15	0	0.103	HINAQVAK_light_-3				3.0	5.0				-14.1			441.0117	630.7175	75	0		3.0	5.0				-14.1			441.0117	147.1957	75	0		3.0	5.0				-14.1
HINAQVAK_light_-2	3	441.0117	743.8760	4.000		0.00	0.00	0.00	0	0	0	0	0	0	0	0	0	0	0	785	0	0	0	0	0	1	1	0.000	8.000	15	0	0.103	HINAQVAK_light_-2				3.0	5.0				-15.1			441.0117	630.7175	75	0		3.0	5.0				-15.1			441.0117	147.1957	75	0		3.0	5.0				-15.1
HINAQVAK_light_-1	3	441.0117	743.8760	4.000		0.00	0.00	0.00	0	0	0	0	0	0	0	0	0	0	0	786	0	0	0	0	0	1	1	0.000	8.000	15	0	0.103	HINAQVAK_light_-1				3.0	5.0				-16.1			441.0117	630.7175	75	0		3.0	5.0				-16.1			441.0117	147.1957	75	0		3.0	5.0				-16.1
HINAQVAK_light	3	441.0117	743.8760	4.000		0.00	0.00	0.00	0	0	0	0	0	0	0	0	0	0	0	787	0	0	0	0	0	1	1	0.000	8.000	15	0	0.103	HINAQVAK_light				3.0	5.0				-17.1			441.0117	630.7175	75	0		3.0	5.0				-17.1			441.0117	147.1957	75	0		3.0	5.0				-17.1
HINAQVAK_light_1	3	441.0117	743.8760	4.000		0.00	0.00	0.00	0	0	0	0	0	0	0	0	0	0	0	788	0	0	0	0	0	1	1	0.000	8.000	15	0	0.103	HINAQVAK_light_1				3.0	5.0				-18.1			441.0117	630.7175	75	0		3.0	5.0				-18.1			441.0117	147.1957	75	0		3.0	5.0				-18.1
HINAQVAK_light_2	3	441.0117	743.8760	4.000		0.00	0.00	0.00	0	0	0	0	0	0	0	0	0	0	0	789	0	0	0	0	0	1	1	0.000	8.000	15	0	0.103	HINAQVAK_light_2				3.0	5.0				-19.1			441.0117	630.7175	75	0		3.0	5.0				-19.1			441.0117	147.1957	75	0		3.0	5.0				-19.1
HINAQVAK_light_3	3	441.0117	743.8760	4.000		0.00	0.00	0.00	0	0	0	0	0	0	0	0	0	0	0	790	0	0	0	0	0	1	1	0.000	8.000	15	0	0.103	HINAQVAK_light_3				3.0	5.0				-20.1			441.0117	630.7175	75	0		3.0	5.0				-20.1			441.0117	147.1957	75	0		3.0	5.0				-20.1
HINAQVAK_light_4	3	441.0117	743.8760	4.000		0.00	0.00	0.00	0	0	0	0	0	0	0	0	0	0	0	791	0	0	0	0	0	1	1	0.000	8.000	15	0	0.103	HINAQVAK_light_4				3.0	5.0				-21.1			441.0117	630.7175	75	0		3.0	5.0				-21.1			441.0117	147.1957	75	0		3.0	5.0				-21.1
HINAQVAK_light_5	3	441.0117	743.8760	4.000		0.00	0.00	0.00	0	0	0	0	0	0	0	0	0	0	0	792	0	0	0	0	0	1	1	0.000	8.000	15	0	0.103	HINAQVAK_light_5				3.0	5.0				-22.1			441.0117	630.7175	75	0		3.0	5.0				-22.1			441.0117	147.1957	75	0		3.0	5.0				-22.1
SHNIALIWNVK_light_-5	3	648.2624	772.9594	4.000		0.00	0.00	0.00	0	0	0	0	0	0	0	0	0	0	0	793	0	0	0	0	0	1	1	0.000	8.000	15	0	0.103	SHNIALIWNVK_light_-5				3.0	5.0				-20.4			648.2624	659.8009	75	0		3.0	5.0				-20.4			648.2624	546.6423	75	0		3.0	5.0				-20.4
SHNIALIWNVK_light_-4	3	648.2624	772.9594	4.000		0.00	0.00	0.00	0	0	0	0	0	0	0	0	0	0	0	794	0	0	0	0	0	1	1	0.000	8.000	15	0	0.103	SHNIALIWNVK_light_-4				3.0	5.0				-21.4			648.2624	659.8009	75	0		3.0	5.0				-21.4			648.2624	546.6423	75	0		3.0	5.0				-21.4
SHNIALIWNVK_light_-3	3	648.2624	772.9594	4.000		0.00	0.00	0.00	0	0	0	0	0	0	0	0	0	0	0	795	0	0	0	0	0	1	1	0.000	8.000	15	0	0.103	SHNIALIWNVK_light_-3				3.0	5.0				-22.4			648.2624	659.8009	75	0		3.0	5.0				-22.4			648.2624	546.6423	75	0		3.0	5.0				-22.4
SHNIALIWNVK_light_-2	3	648.2624	772.9594	4.000		0.00	0.00	0.00	0	0	0	0	0	0	0	0	0	0	0	796	0	0	0	0	0	1	1	0.000	8.000	15	0	0.103	SHNIALIWNVK_light_-2				3.0	5.0				-23.4			648.2624	659.8009	75	0		3.0	5.0				-23.4			648.2624	546.6423	75	0		3.0	5.0				-23.4
SHNIALIWNVK_light_-1	3	648.2624	772.9594	4.000		0.00	0.00	0.00	0	0	0	0	0	0	0	0	0	0	0	797	0	0	0	0	0	1	1	0.000	8.000	15	0	0.103	SHNIALIWNVK_light_-1				3.0	5.0				-24.4			648.2624	659.8009	75	0		3.0	5.0				-24.4			648.2624	546.6423	75	0		3.0	5.0				-24.4
SHNIALIWNVK_light	3	648.2624	772.9594	4.000		0.00	0.00	0.00	0	0	0	0	0	0	0	0	0	0	0	798	0	0	0	0	0	1	1	0.000	8.000	15	0	0.103	SHNIALIWNVK_light				3.0	5.0				-25.4			648.2624	659.8009	75	0		3.0	5.0				-25.4			648.2624	546.6423	75	0		3.0	5.0				-25.4
SHNIALIWNVK_light_1	3	648.2624	772.9594	4.000		0.00	0.00	0.00	0	0	0	0	0	0	0	0	0	0	0	799	0	0	0	0	0	1	1	0.000	8.000	15	0	0.103	SHNIALIWNVK_light_1				3.0	5.0				-26.4			648.2624	659.8009	75	0		3.0	5.0				-26.4			648.2624	546.6423	75	0		3.0	5.0				-26.4
SHNIALIWNVK_light_2	3	648.2624	772.9594	4.000		0.00	0.00	0.00	0	0	0	0	0	0	0	0	0	0	0	800	0	0	0	0	0	1	1	0.000	8.000	15	0	0.103	SHNIALIWNVK_light_2				3.0	5.0				-27.4			648.2624	659.8009	75	0		3.0	5.0				-27.4			648.2624	546.6423	75	0		3.0	5.0				-27.4
SHNIALIWNVK_light_3	3	648.2624	772.9594	4.000		0.00	0.00	0.00	0	0	0	0	0	0	0	0	0	0	0	801	0	0	0	0	0	1	1	0.000	8.000	15	0	0.103	SHNIALIWNVK_light_3				3.0	5.0				-28.4			648.2624	659.8009	75	0		3.0	5.0				-28.4			648.2624	546.6423	75	0		3.0	5.0				-28.4
SHNIALIWNVK_light_4	3	648.2624	772.9594	4.000		0.00	0.00	0.00	0	0	0	0	0	0	0	0	0	0	0	802	0	0	0	0	0	1	1	0.000	8.000	15	0	0.103	SHNIALIWNVK_light_4				3.0	5.0				-29.4			648.2624	659.8009	75	0		3.0	5.0				-29.4			648.2624	546.6423	75	0		3.0	5.0				-29.4
SHNIALIWNVK_light_5	3	648.2624	772.9594	4.000		0.00	0.00	0.00	0	0	0	0	0	0	0	0	0	0	0	803	0	0	0	0	0	1	1	0.000	8.000	15	0	0.103	SHNIALIWNVK_light_5				3.0	5.0				-30.4			648.2624	659.8009	75	0		3.0	5.0				-30.4			648.2624	546.6423	75	0		3.0	5.0				-30.4
DFMSLSEQLR_light_-5	3	613.6969	832.9264	4.000		0.00	0.00	0.00	0	0	0	0	0	0	0	0	0	0	0	804	0	0	0	0	0	1	1	0.000	8.000	15	0	0.103	DFMSLSEQLR_light_-5				3.0	5.0				-19.0			613.6969	745.8487	75	0		3.0	5.0				-19			613.6969	632.6901	75	0		3.0	5.0				-19
DFMSLSEQLR_light_-4	3	613.6969	832.9264	4.000		0.00	0.00	0.00	0	0	0	0	0	0	0	0	0	0	0	805	0	0	0	0	0	1	1	0.000	8.000	15	0	0.103	DFMSLSEQLR_light_-4				3.0	5.0				-20.0			613.6969	745.8487	75	0		3.0	5.0				-20			613.6969	632.6901	75	0		3.0	5.0				-20
DFMSLSEQLR_light_-3	3	613.6969	832.9264	4.000		0.00	0.00	0.00	0	0	0	0	0	0	0	0	0	0	0	806	0	0	0	0	0	1	1	0.000	8.000	15	0	0.103	DFMSLSEQLR_light_-3				3.0	5.0				-21.0			613.6969	745.8487	75	0		3.0	5.0				-21			613.6969	632.6901	75	0		3.0	5.0				-21
DFMSLSEQLR_light_-2	3	613.6969	832.9264	4.000		0.00	0.00	0.00	0	0	0	0	0	0	0	0	0	0	0	807	0	0	0	0	0	1	1	0.000	8.000	15	0	0.103	DFMSLSEQLR_light_-2				3.0	5.0				-22.0			613.6969	745.8487	75	0		3.0	5.0				-22			613.6969	632.6901	75	0		3.0	5.0				-22
DFMSLSEQLR_light_-1	3	613.6969	832.9264	4.000		0.00	0.00	0.00	0	0	0	0	0	0	0	0	0	0	0	808	0	0	0	0	0	1	1	0.000	8.000	15	0	0.103	DFMSLSEQLR_light_-1				3.0	5.0				-23.0			613.6969	745.8487	75	0		3.0	5.0				-23			613.6969	632.6901	75	0		3.0	5.0				-23
DFMSLSEQLR_light	3	613.6969	832.9264	4.000		0.00	0.00	0.00	0	0	0	0	0	0	0	0	0	0	0	809	0	0	0	0	0	1	1	0.000	8.000	15	0	0.103	DFMSLSEQLR_light				3.0	5.0				-24.0			613.6969	745.8487	75	0		3.0	5.0				-24			613.6969	632.6901	75	0		3.0	5.0				-24
DFMSLSEQLR_light_1	3	613.6969	832.9264	4.000		0.00	0.00	0.00	0	0	0	0	0	0	0	0	0	0	0	810	0	0	0	0	0	1	1	0.000	8.000	15	0	0.103	DFMSLSEQLR_light_1				3.0	5.0				-25.0			613.6969	745.8487	75	0		3.0	5.0				-25			613.6969	632.6901	75	0		3.0	5.0				-25
DFMSLSEQLR_light_2	3	613.6969	832.9264	4.000		0.00	0.00	0.00	0	0	0	0	0	0	0	0	0	0	0	811	0	0	0	0	0	1	1	0.000	8.000	15	0	0.103	DFMSLSEQLR_light_2				3.0	5.0				-26.0			613.6969	745.8487	75	0		3.0	5.0				-26			613.6969	632.6901	75	0		3.0	5.0				-26
DFMSLSEQLR_light_3	3	613.6969	832.9264	4.000		0.00	0.00	0.00	0	0	0	0	0	0	0	0	0	0	0	812	0	0	0	0	0	1	1	0.000	8.000	15	0	0.103	DFMSLSEQLR_light_3				3.0	5.0				-27.0			613.6969	745.8487	75	0		3.0	5.0				-27			613.6969	632.6901	75	0		3.0	5.0				-27
DFMSLSEQLR_light_4	3	613.6969	832.9264	4.000		0.00	0.00	0.00	0	0	0	0	0	0	0	0	0	0	0	813	0	0	0	0	0	1	1	0.000	8.000	15	0	0.103	DFMSLSEQLR_light_4				3.0	5.0				-28.0			613.6969	745.8487	75	0		3.0	5.0				-28			613.6969	632.6901	75	0		3.0	5.0				-28
DFMSLSEQLR_light_5	3	613.6969	832.9264	4.000		0.00	0.00	0.00	0	0	0	0	0	0	0	0	0	0	0	814	0	0	0	0	0	1	1	0.000	8.000	15	0	0.103	DFMSLSEQLR_light_5				3.0	5.0				-29.0			613.6969	745.8487	75	0		3.0	5.0				-29			613.6969	632.6901	75	0		3.0	5.0				-29
QVVNVVTTK_light_-5	3	494.5862	760.9034	4.000		0.00	0.00	0.00	0	0	0	0	0	0	0	0	0	0	0	815	0	0	0	0	0	1	1	0.000	8.000	15	0	0.103	QVVNVVTTK_light_-5				3.0	5.0				-14.3			494.5862	661.7716	75	0		3.0	5.0				-14.3			494.5862	448.5365	75	0		3.0	5.0				-14.3
QVVNVVTTK_light_-4	3	494.5862	760.9034	4.000		0.00	0.00	0.00	0	0	0	0	0	0	0	0	0	0	0	816	0	0	0	0	0	1	1	0.000	8.000	15	0	0.103	QVVNVVTTK_light_-4				3.0	5.0				-15.3			494.5862	661.7716	75	0		3.0	5.0				-15.3			494.5862	448.5365	75	0		3.0	5.0				-15.3
QVVNVVTTK_light_-3	3	494.5862	760.9034	4.000		0.00	0.00	0.00	0	0	0	0	0	0	0	0	0	0	0	817	0	0	0	0	0	1	1	0.000	8.000	15	0	0.103	QVVNVVTTK_light_-3				3.0	5.0				-16.3			494.5862	661.7716	75	0		3.0	5.0				-16.3			494.5862	448.5365	75	0		3.0	5.0				-16.3
QVVNVVTTK_light_-2	3	494.5862	760.9034	4.000		0.00	0.00	0.00	0	0	0	0	0	0	0	0	0	0	0	818	0	0	0	0	0	1	1	0.000	8.000	15	0	0.103	QVVNVVTTK_light_-2				3.0	5.0				-17.3			494.5862	661.7716	75	0		3.0	5.0				-17.3			494.5862	448.5365	75	0		3.0	5.0				-17.3
QVVNVVTTK_light_-1	3	494.5862	760.9034	4.000		0.00	0.00	0.00	0	0	0	0	0	0	0	0	0	0	0	819	0	0	0	0	0	1	1	0.000	8.000	15	0	0.103	QVVNVVTTK_light_-1				3.0	5.0				-18.3			494.5862	661.7716	75	0		3.0	5.0				-18.3			494.5862	448.5365	75	0		3.0	5.0				-18.3
QVVNVVTTK_light	3	494.5862	760.9034	4.000		0.00	0.00	0.00	0	0	0	0	0	0	0	0	0	0	0	820	0	0	0	0	0	1	1	0.000	8.000	15	0	0.103	QVVNVVTTK_light				3.0	5.0				-19.3			494.5862	661.7716	75	0		3.0	5.0				-19.3			494.5862	448.5365	75	0		3.0	5.0				-19.3
QVVNVVTTK_light_1	3	494.5862	760.9034	4.000		0.00	0.00	0.00	0	0	0	0	0	0	0	0	0	0	0	821	0	0	0	0	0	1	1	0.000	8.000	15	0	0.103	QVVNVVTTK_light_1				3.0	5.0				-20.3			494.5862	661.7716	75	0		3.0	5.0				-20.3			494.5862	448.5365	75	0		3.0	5.0				-20.3
QVVNVVTTK_light_2	3	494.5862	760.9034	4.000		0.00	0.00	0.00	0	0	0	0	0	0	0	0	0	0	0	822	0	0	0	0	0	1	1	0.000	8.000	15	0	0.103	QVVNVVTTK_light_2				3.0	5.0				-21.3			494.5862	661.7716	75	0		3.0	5.0				-21.3			494.5862	448.5365	75	0		3.0	5.0				-21.3
QVVNVVTTK_light_3	3	494.5862	760.9034	4.000		0.00	0.00	0.00	0	0	0	0	0	0	0	0	0	0	0	823	0	0	0	0	0	1	1	0.000	8.000	15	0	0.103	QVVNVVTTK_light_3				3.0	5.0				-22.3			494.5862	661.7716	75	0		3.0	5.0				-22.3			494.5862	448.5365	75	0		3.0	5.0				-22.3
QVVNVVTTK_light_4	3	494.5862	760.9034	4.000		0.00	0.00	0.00	0	0	0	0	0	0	0	0	0	0	0	824	0	0	0	0	0	1	1	0.000	8.000	15	0	0.103	QVVNVVTTK_light_4				3.0	5.0				-23.3			494.5862	661.7716	75	0		3.0	5.0				-23.3			494.5862	448.5365	75	0		3.0	5.0				-23.3
QVVNVVTTK_light_5	3	494.5862	760.9034	4.000		0.00	0.00	0.00	0	0	0	0	0	0	0	0	0	0	0	825	0	0	0	0	0	1	1	0.000	8.000	15	0	0.103	QVVNVVTTK_light_5				3.0	5.0				-24.3			494.5862	661.7716	75	0		3.0	5.0				-24.3			494.5862	448.5365	75	0		3.0	5.0				-24.3
VTLVFLFVAAIFYLITPVHVMSK_light_-5	3	1305.6257	601.7423	4.000		0.00	0.00	0.00	0	0	0	0	0	0	0	0	0	0	0	826	0	0	0	0	0	1	1	0.000	8.000	15	0	0.103	VTLVFLFVAAIFYLITPVHVMSK_light_-5				3.0	5.0				-46.7			1305.6257	464.6021	75	0		3.0	5.0				-46.7			1305.6257	365.4703	75	0		3.0	5.0				-46.7
VTLVFLFVAAIFYLITPVHVMSK_light_-4	3	1305.6257	601.7423	4.000		0.00	0.00	0.00	0	0	0	0	0	0	0	0	0	0	0	827	0	0	0	0	0	1	1	0.000	8.000	15	0	0.103	VTLVFLFVAAIFYLITPVHVMSK_light_-4				3.0	5.0				-47.7			1305.6257	464.6021	75	0		3.0	5.0				-47.7			1305.6257	365.4703	75	0		3.0	5.0				-47.7
VTLVFLFVAAIFYLITPVHVMSK_light_-3	3	1305.6257	601.7423	4.000		0.00	0.00	0.00	0	0	0	0	0	0	0	0	0	0	0	828	0	0	0	0	0	1	1	0.000	8.000	15	0	0.103	VTLVFLFVAAIFYLITPVHVMSK_light_-3				3.0	5.0				-48.7			1305.6257	464.6021	75	0		3.0	5.0				-48.7			1305.6257	365.4703	75	0		3.0	5.0				-48.7
VTLVFLFVAAIFYLITPVHVMSK_light_-2	3	1305.6257	601.7423	4.000		0.00	0.00	0.00	0	0	0	0	0	0	0	0	0	0	0	829	0	0	0	0	0	1	1	0.000	8.000	15	0	0.103	VTLVFLFVAAIFYLITPVHVMSK_light_-2				3.0	5.0				-49.7			1305.6257	464.6021	75	0		3.0	5.0				-49.7			1305.6257	365.4703	75	0		3.0	5.0				-49.7
VTLVFLFVAAIFYLITPVHVMSK_light_-1	3	1305.6257	601.7423	4.000		0.00	0.00	0.00	0	0	0	0	0	0	0	0	0	0	0	830	0	0	0	0	0	1	1	0.000	8.000	15	0	0.103	VTLVFLFVAAIFYLITPVHVMSK_light_-1				3.0	5.0				-50.7			1305.6257	464.6021	75	0		3.0	5.0				-50.7			1305.6257	365.4703	75	0		3.0	5.0				-50.7
VTLVFLFVAAIFYLITPVHVMSK_light	3	1305.6257	601.7423	4.000		0.00	0.00	0.00	0	0	0	0	0	0	0	0	0	0	0	831	0	0	0	0	0	1	1	0.000	8.000	15	0	0.103	VTLVFLFVAAIFYLITPVHVMSK_light				3.0	5.0				-51.7			1305.6257	464.6021	75	0		3.0	5.0				-51.7			1305.6257	365.4703	75	0		3.0	5.0				-51.7
VTLVFLFVAAIFYLITPVHVMSK_light_1	3	1305.6257	601.7423	4.000		0.00	0.00	0.00	0	0	0	0	0	0	0	0	0	0	0	832	0	0	0	0	0	1	1	0.000	8.000	15	0	0.103	VTLVFLFVAAIFYLITPVHVMSK_light_1				3.0	5.0				-52.7			1305.6257	464.6021	75	0		3.0	5.0				-52.7			1305.6257	365.4703	75	0		3.0	5.0				-52.7
VTLVFLFVAAIFYLITPVHVMSK_light_2	3	1305.6257	601.7423	4.000		0.00	0.00	0.00	0	0	0	0	0	0	0	0	0	0	0	833	0	0	0	0	0	1	1	0.000	8.000	15	0	0.103	VTLVFLFVAAIFYLITPVHVMSK_light_2				3.0	5.0				-53.7			1305.6257	464.6021	75	0		3.0	5.0				-53.7			1305.6257	365.4703	75	0		3.0	5.0				-53.7
VTLVFLFVAAIFYLITPVHVMSK_light_3	3	1305.6257	601.7423	4.000		0.00	0.00	0.00	0	0	0	0	0	0	0	0	0	0	0	834	0	0	0	0	0	1	1	0.000	8.000	15	0	0.103	VTLVFLFVAAIFYLITPVHVMSK_light_3				3.0	5.0				-54.7			1305.6257	464.6021	75	0		3.0	5.0				-54.7			1305.6257	365.4703	75	0		3.0	5.0				-54.7
VTLVFLFVAAIFYLITPVHVMSK_light_4	3	1305.6257	601.7423	4.000		0.00	0.00	0.00	0	0	0	0	0	0	0	0	0	0	0	835	0	0	0	0	0	1	1	0.000	8.000	15	0	0.103	VTLVFLFVAAIFYLITPVHVMSK_light_4				3.0	5.0				-55.7			1305.6257	464.6021	75	0		3.0	5.0				-55.7			1305.6257	365.4703	75	0		3.0	5.0				-55.7
VTLVFLFVAAIFYLITPVHVMSK_light_5	3	1305.6257	601.7423	4.000		0.00	0.00	0.00	0	0	0	0	0	0	0	0	0	0	0	836	0	0	0	0	0	1	1	0.000	8.000	15	0	0.103	VTLVFLFVAAIFYLITPVHVMSK_light_5				3.0	5.0				-56.7			1305.6257	464.6021	75	0		3.0	5.0				-56.7			1305.6257	365.4703	75	0		3.0	5.0				-56.7
HTDFSSEIIGYK_light_-5	3	699.2622	480.5805	4.000		0.00	0.00	0.00	0	0	0	0	0	0	0	0	0	0	0	837	0	0	0	0	0	1	1	0.000	8.000	15	0	0.103	HTDFSSEIIGYK_light_-5				3.0	5.0				-22.5			699.2622	367.4220	75	0		3.0	5.0				-22.5			699.2622	147.1957	75	0		3.0	5.0				-22.5
HTDFSSEIIGYK_light_-4	3	699.2622	480.5805	4.000		0.00	0.00	0.00	0	0	0	0	0	0	0	0	0	0	0	838	0	0	0	0	0	1	1	0.000	8.000	15	0	0.103	HTDFSSEIIGYK_light_-4				3.0	5.0				-23.5			699.2622	367.4220	75	0		3.0	5.0				-23.5			699.2622	147.1957	75	0		3.0	5.0				-23.5
HTDFSSEIIGYK_light_-3	3	699.2622	480.5805	4.000		0.00	0.00	0.00	0	0	0	0	0	0	0	0	0	0	0	839	0	0	0	0	0	1	1	0.000	8.000	15	0	0.103	HTDFSSEIIGYK_light_-3				3.0	5.0				-24.5			699.2622	367.4220	75	0		3.0	5.0				-24.5			699.2622	147.1957	75	0		3.0	5.0				-24.5
HTDFSSEIIGYK_light_-2	3	699.2622	480.5805	4.000		0.00	0.00	0.00	0	0	0	0	0	0	0	0	0	0	0	840	0	0	0	0	0	1	1	0.000	8.000	15	0	0.103	HTDFSSEIIGYK_light_-2				3.0	5.0				-25.5			699.2622	367.4220	75	0		3.0	5.0				-25.5			699.2622	147.1957	75	0		3.0	5.0				-25.5
HTDFSSEIIGYK_light_-1	3	699.2622	480.5805	4.000		0.00	0.00	0.00	0	0	0	0	0	0	0	0	0	0	0	841	0	0	0	0	0	1	1	0.000	8.000	15	0	0.103	HTDFSSEIIGYK_light_-1				3.0	5.0				-26.5			699.2622	367.4220	75	0		3.0	5.0				-26.5			699.2622	147.1957	75	0		3.0	5.0				-26.5
HTDFSSEIIGYK_light	3	699.2622	480.5805	4.000		0.00	0.00	0.00	0	0	0	0	0	0	0	0	0	0	0	842	0	0	0	0	0	1	1	0.000	8.000	15	0	0.103	HTDFSSEIIGYK_light				3.0	5.0				-27.5			699.2622	367.4220	75	0		3.0	5.0				-27.5			699.2622	147.1957	75	0		3.0	5.0				-27.5
HTDFSSEIIGYK_light_1	3	699.2622	480.5805	4.000		0.00	0.00	0.00	0	0	0	0	0	0	0	0	0	0	0	843	0	0	0	0	0	1	1	0.000	8.000	15	0	0.103	HTDFSSEIIGYK_light_1				3.0	5.0				-28.5			699.2622	367.4220	75	0		3.0	5.0				-28.5			699.2622	147.1957	75	0		3.0	5.0				-28.5
HTDFSSEIIGYK_light_2	3	699.2622	480.5805	4.000		0.00	0.00	0.00	0	0	0	0	0	0	0	0	0	0	0	844	0	0	0	0	0	1	1	0.000	8.000	15	0	0.103	HTDFSSEIIGYK_light_2				3.0	5.0				-29.5			699.2622	367.4220	75	0		3.0	5.0				-29.5			699.2622	147.1957	75	0		3.0	5.0				-29.5
HTDFSSEIIGYK_light_3	3	699.2622	480.5805	4.000		0.00	0.00	0.00	0	0	0	0	0	0	0	0	0	0	0	845	0	0	0	0	0	1	1	0.000	8.000	15	0	0.103	HTDFSSEIIGYK_light_3				3.0	5.0				-30.5			699.2622	367.4220	75	0		3.0	5.0				-30.5			699.2622	147.1957	75	0		3.0	5.0				-30.5
HTDFSSEIIGYK_light_4	3	699.2622	480.5805	4.000		0.00	0.00	0.00	0	0	0	0	0	0	0	0	0	0	0	846	0	0	0	0	0	1	1	0.000	8.000	15	0	0.103	HTDFSSEIIGYK_light_4				3.0	5.0				-31.5			699.2622	367.4220	75	0		3.0	5.0				-31.5			699.2622	147.1957	75	0		3.0	5.0				-31.5
HTDFSSEIIGYK_light_5	3	699.2622	480.5805	4.000		0.00	0.00	0.00	0	0	0	0	0	0	0	0	0	0	0	847	0	0	0	0	0	1	1	0.000	8.000	15	0	0.103	HTDFSSEIIGYK_light_5				3.0	5.0				-32.5			699.2622	367.4220	75	0		3.0	5.0				-32.5			699.2622	147.1957	75	0		3.0	5.0				-32.5
AIDGGVTR_light_-5	3	394.9404	604.6367	4.000		0.00	0.00	0.00	0	0	0	0	0	0	0	0	0	0	0	848	0	0	0	0	0	1	1	0.000	8.000	15	0	0.103	AIDGGVTR_light_-5				3.0	5.0				-10.3			394.9404	489.5487	75	0		3.0	5.0				-10.3			394.9404	432.4970	75	0		3.0	5.0				-10.3
AIDGGVTR_light_-4	3	394.9404	604.6367	4.000		0.00	0.00	0.00	0	0	0	0	0	0	0	0	0	0	0	849	0	0	0	0	0	1	1	0.000	8.000	15	0	0.103	AIDGGVTR_light_-4				3.0	5.0				-11.3			394.9404	489.5487	75	0		3.0	5.0				-11.3			394.9404	432.4970	75	0		3.0	5.0				-11.3
AIDGGVTR_light_-3	3	394.9404	604.6367	4.000		0.00	0.00	0.00	0	0	0	0	0	0	0	0	0	0	0	850	0	0	0	0	0	1	1	0.000	8.000	15	0	0.103	AIDGGVTR_light_-3				3.0	5.0				-12.3			394.9404	489.5487	75	0		3.0	5.0				-12.3			394.9404	432.4970	75	0		3.0	5.0				-12.3
AIDGGVTR_light_-2	3	394.9404	604.6367	4.000		0.00	0.00	0.00	0	0	0	0	0	0	0	0	0	0	0	851	0	0	0	0	0	1	1	0.000	8.000	15	0	0.103	AIDGGVTR_light_-2				3.0	5.0				-13.3			394.9404	489.5487	75	0		3.0	5.0				-13.3			394.9404	432.4970	75	0		3.0	5.0				-13.3
AIDGGVTR_light_-1	3	394.9404	604.6367	4.000		0.00	0.00	0.00	0	0	0	0	0	0	0	0	0	0	0	852	0	0	0	0	0	1	1	0.000	8.000	15	0	0.103	AIDGGVTR_light_-1				3.0	5.0				-14.3			394.9404	489.5487	75	0		3.0	5.0				-14.3			394.9404	432.4970	75	0		3.0	5.0				-14.3
AIDGGVTR_light	3	394.9404	604.6367	4.000		0.00	0.00	0.00	0	0	0	0	0	0	0	0	0	0	0	853	0	0	0	0	0	1	1	0.000	8.000	15	0	0.103	AIDGGVTR_light				3.0	5.0				-15.3			394.9404	489.5487	75	0		3.0	5.0				-15.3			394.9404	432.4970	75	0		3.0	5.0				-15.3
AIDGGVTR_light_1	3	394.9404	604.6367	4.000		0.00	0.00	0.00	0	0	0	0	0	0	0	0	0	0	0	854	0	0	0	0	0	1	1	0.000	8.000	15	0	0.103	AIDGGVTR_light_1				3.0	5.0				-16.3			394.9404	489.5487	75	0		3.0	5.0				-16.3			394.9404	432.4970	75	0		3.0	5.0				-16.3
AIDGGVTR_light_2	3	394.9404	604.6367	4.000		0.00	0.00	0.00	0	0	0	0	0	0	0	0	0	0	0	855	0	0	0	0	0	1	1	0.000	8.000	15	0	0.103	AIDGGVTR_light_2				3.0	5.0				-17.3			394.9404	489.5487	75	0		3.0	5.0				-17.3			394.9404	432.4970	75	0		3.0	5.0				-17.3
AIDGGVTR_light_3	3	394.9404	604.6367	4.000		0.00	0.00	0.00	0	0	0	0	0	0	0	0	0	0	0	856	0	0	0	0	0	1	1	0.000	8.000	15	0	0.103	AIDGGVTR_light_3				3.0	5.0				-18.3			394.9404	489.5487	75	0		3.0	5.0				-18.3			394.9404	432.4970	75	0		3.0	5.0				-18.3
AIDGGVTR_light_4	3	394.9404	604.6367	4.000		0.00	0.00	0.00	0	0	0	0	0	0	0	0	0	0	0	857	0	0	0	0	0	1	1	0.000	8.000	15	0	0.103	AIDGGVTR_light_4				3.0	5.0				-19.3			394.9404	489.5487	75	0		3.0	5.0				-19.3			394.9404	432.4970	75	0		3.0	5.0				-19.3
AIDGGVTR_light_5	3	394.9404	604.6367	4.000		0.00	0.00	0.00	0	0	0	0	0	0	0	0	0	0	0	858	0	0	0	0	0	1	1	0.000	8.000	15	0	0.103	AIDGGVTR_light_5				3.0	5.0				-20.3			394.9404	489.5487	75	0		3.0	5.0				-20.3			394.9404	432.4970	75	0		3.0	5.0				-20.3
HADFDTWFSQR_light_-5	3	705.7426	723.8036	4.000		0.00	0.00	0.00	0	0	0	0	0	0	0	0	0	0	0	859	0	0	0	0	0	1	1	0.000	8.000	15	0	0.103	HADFDTWFSQR_light_-5				3.0	5.0				-22.7			705.7426	537.5921	75	0		3.0	5.0				-22.7			705.7426	175.2091	75	0		3.0	5.0				-22.7
HADFDTWFSQR_light_-4	3	705.7426	723.8036	4.000		0.00	0.00	0.00	0	0	0	0	0	0	0	0	0	0	0	860	0	0	0	0	0	1	1	0.000	8.000	15	0	0.103	HADFDTWFSQR_light_-4				3.0	5.0				-23.7			705.7426	537.5921	75	0		3.0	5.0				-23.7			705.7426	175.2091	75	0		3.0	5.0				-23.7
HADFDTWFSQR_light_-3	3	705.7426	723.8036	4.000		0.00	0.00	0.00	0	0	0	0	0	0	0	0	0	0	0	861	0	0	0	0	0	1	1	0.000	8.000	15	0	0.103	HADFDTWFSQR_light_-3				3.0	5.0				-24.7			705.7426	537.5921	75	0		3.0	5.0				-24.7			705.7426	175.2091	75	0		3.0	5.0				-24.7
HADFDTWFSQR_light_-2	3	705.7426	723.8036	4.000		0.00	0.00	0.00	0	0	0	0	0	0	0	0	0	0	0	862	0	0	0	0	0	1	1	0.000	8.000	15	0	0.103	HADFDTWFSQR_light_-2				3.0	5.0				-25.7			705.7426	537.5921	75	0		3.0	5.0				-25.7			705.7426	175.2091	75	0		3.0	5.0				-25.7
HADFDTWFSQR_light_-1	3	705.7426	723.8036	4.000		0.00	0.00	0.00	0	0	0	0	0	0	0	0	0	0	0	863	0	0	0	0	0	1	1	0.000	8.000	15	0	0.103	HADFDTWFSQR_light_-1				3.0	5.0				-26.7			705.7426	537.5921	75	0		3.0	5.0				-26.7			705.7426	175.2091	75	0		3.0	5.0				-26.7
HADFDTWFSQR_light	3	705.7426	723.8036	4.000		0.00	0.00	0.00	0	0	0	0	0	0	0	0	0	0	0	864	0	0	0	0	0	1	1	0.000	8.000	15	0	0.103	HADFDTWFSQR_light				3.0	5.0				-27.7			705.7426	537.5921	75	0		3.0	5.0				-27.7			705.7426	175.2091	75	0		3.0	5.0				-27.7
HADFDTWFSQR_light_1	3	705.7426	723.8036	4.000		0.00	0.00	0.00	0	0	0	0	0	0	0	0	0	0	0	865	0	0	0	0	0	1	1	0.000	8.000	15	0	0.103	HADFDTWFSQR_light_1				3.0	5.0				-28.7			705.7426	537.5921	75	0		3.0	5.0				-28.7			705.7426	175.2091	75	0		3.0	5.0				-28.7
HADFDTWFSQR_light_2	3	705.7426	723.8036	4.000		0.00	0.00	0.00	0	0	0	0	0	0	0	0	0	0	0	866	0	0	0	0	0	1	1	0.000	8.000	15	0	0.103	HADFDTWFSQR_light_2				3.0	5.0				-29.7			705.7426	537.5921	75	0		3.0	5.0				-29.7			705.7426	175.2091	75	0		3.0	5.0				-29.7
HADFDTWFSQR_light_3	3	705.7426	723.8036	4.000		0.00	0.00	0.00	0	0	0	0	0	0	0	0	0	0	0	867	0	0	0	0	0	1	1	0.000	8.000	15	0	0.103	HADFDTWFSQR_light_3				3.0	5.0				-30.7			705.7426	537.5921	75	0		3.0	5.0				-30.7			705.7426	175.2091	75	0		3.0	5.0				-30.7
HADFDTWFSQR_light_4	3	705.7426	723.8036	4.000		0.00	0.00	0.00	0	0	0	0	0	0	0	0	0	0	0	868	0	0	0	0	0	1	1	0.000	8.000	15	0	0.103	HADFDTWFSQR_light_4				3.0	5.0				-31.7			705.7426	537.5921	75	0		3.0	5.0				-31.7			705.7426	175.2091	75	0		3.0	5.0				-31.7
HADFDTWFSQR_light_5	3	705.7426	723.8036	4.000		0.00	0.00	0.00	0	0	0	0	0	0	0	0	0	0	0	869	0	0	0	0	0	1	1	0.000	8.000	15	0	0.103	HADFDTWFSQR_light_5				3.0	5.0				-32.7			705.7426	537.5921	75	0		3.0	5.0				-32.7			705.7426	175.2091	75	0		3.0	5.0				-32.7
GGSYTNDK_light_-5	3	421.4272	727.7438	4.000		0.00	0.00	0.00	0	0	0	0	0	0	0	0	0	0	0	870	0	0	0	0	0	1	1	0.000	8.000	15	0	0.103	GGSYTNDK_light_-5				3.0	5.0				-11.3			421.4272	640.6661	75	0		3.0	5.0				-11.3			421.4272	477.4915	75	0		3.0	5.0				-11.3
GGSYTNDK_light_-4	3	421.4272	727.7438	4.000		0.00	0.00	0.00	0	0	0	0	0	0	0	0	0	0	0	871	0	0	0	0	0	1	1	0.000	8.000	15	0	0.103	GGSYTNDK_light_-4				3.0	5.0				-12.3			421.4272	640.6661	75	0		3.0	5.0				-12.3			421.4272	477.4915	75	0		3.0	5.0				-12.3
GGSYTNDK_light_-3	3	421.4272	727.7438	4.000		0.00	0.00	0.00	0	0	0	0	0	0	0	0	0	0	0	872	0	0	0	0	0	1	1	0.000	8.000	15	0	0.103	GGSYTNDK_light_-3				3.0	5.0				-13.3			421.4272	640.6661	75	0		3.0	5.0				-13.3			421.4272	477.4915	75	0		3.0	5.0				-13.3
GGSYTNDK_light_-2	3	421.4272	727.7438	4.000		0.00	0.00	0.00	0	0	0	0	0	0	0	0	0	0	0	873	0	0	0	0	0	1	1	0.000	8.000	15	0	0.103	GGSYTNDK_light_-2				3.0	5.0				-14.3			421.4272	640.6661	75	0		3.0	5.0				-14.3			421.4272	477.4915	75	0		3.0	5.0				-14.3
GGSYTNDK_light_-1	3	421.4272	727.7438	4.000		0.00	0.00	0.00	0	0	0	0	0	0	0	0	0	0	0	874	0	0	0	0	0	1	1	0.000	8.000	15	0	0.103	GGSYTNDK_light_-1				3.0	5.0				-15.3			421.4272	640.6661	75	0		3.0	5.0				-15.3			421.4272	477.4915	75	0		3.0	5.0				-15.3
GGSYTNDK_light	3	421.4272	727.7438	4.000		0.00	0.00	0.00	0	0	0	0	0	0	0	0	0	0	0	875	0	0	0	0	0	1	1	0.000	8.000	15	0	0.103	GGSYTNDK_light				3.0	5.0				-16.3			421.4272	640.6661	75	0		3.0	5.0				-16.3			421.4272	477.4915	75	0		3.0	5.0				-16.3
GGSYTNDK_light_1	3	421.4272	727.7438	4.000		0.00	0.00	0.00	0	0	0	0	0	0	0	0	0	0	0	876	0	0	0	0	0	1	1	0.000	8.000	15	0	0.103	GGSYTNDK_light_1				3.0	5.0				-17.3			421.4272	640.6661	75	0		3.0	5.0				-17.3			421.4272	477.4915	75	0		3.0	5.0				-17.3
GGSYTNDK_light_2	3	421.4272	727.7438	4.000		0.00	0.00	0.00	0	0	0	0	0	0	0	0	0	0	0	877	0	0	0	0	0	1	1	0.000	8.000	15	0	0.103	GGSYTNDK_light_2				3.0	5.0				-18.3			421.4272	640.6661	75	0		3.0	5.0				-18.3			421.4272	477.4915	75	0		3.0	5.0				-18.3
GGSYTNDK_light_3	3	421.4272	727.7438	4.000		0.00	0.00	0.00	0	0	0	0	0	0	0	0	0	0	0	878	0	0	0	0	0	1	1	0.000	8.000	15	0	0.103	GGSYTNDK_light_3				3.0	5.0				-19.3			421.4272	640.6661	75	0		3.0	5.0				-19.3			421.4272	477.4915	75	0		3.0	5.0				-19.3
GGSYTNDK_light_4	3	421.4272	727.7438	4.000		0.00	0.00	0.00	0	0	0	0	0	0	0	0	0	0	0	879	0	0	0	0	0	1	1	0.000	8.000	15	0	0.103	GGSYTNDK_light_4				3.0	5.0				-20.3			421.4272	640.6661	75	0		3.0	5.0				-20.3			421.4272	477.4915	75	0		3.0	5.0				-20.3
GGSYTNDK_light_5	3	421.4272	727.7438	4.000		0.00	0.00	0.00	0	0	0	0	0	0	0	0	0	0	0	880	0	0	0	0	0	1	1	0.000	8.000	15	0	0.103	GGSYTNDK_light_5				3.0	5.0				-21.3			421.4272	640.6661	75	0		3.0	5.0				-21.3			421.4272	477.4915	75	0		3.0	5.0				-21.3
EVGFVVPGLPGTILR_light_-5	3	777.9343	827.0084	4.000		0.00	0.00	0.00	0	0	0	0	0	0	0	0	0	0	0	881	0	0	0	0	0	1	1	0.000	8.000	15	0	0.103	EVGFVVPGLPGTILR_light_-5				3.0	5.0				-25.6			777.9343	656.7982	75	0		3.0	5.0				-25.6			777.9343	175.2091	75	0		3.0	5.0				-25.6
EVGFVVPGLPGTILR_light_-4	3	777.9343	827.0084	4.000		0.00	0.00	0.00	0	0	0	0	0	0	0	0	0	0	0	882	0	0	0	0	0	1	1	0.000	8.000	15	0	0.103	EVGFVVPGLPGTILR_light_-4				3.0	5.0				-26.6			777.9343	656.7982	75	0		3.0	5.0				-26.6			777.9343	175.2091	75	0		3.0	5.0				-26.6
EVGFVVPGLPGTILR_light_-3	3	777.9343	827.0084	4.000		0.00	0.00	0.00	0	0	0	0	0	0	0	0	0	0	0	883	0	0	0	0	0	1	1	0.000	8.000	15	0	0.103	EVGFVVPGLPGTILR_light_-3				3.0	5.0				-27.6			777.9343	656.7982	75	0		3.0	5.0				-27.6			777.9343	175.2091	75	0		3.0	5.0				-27.6
EVGFVVPGLPGTILR_light_-2	3	777.9343	827.0084	4.000		0.00	0.00	0.00	0	0	0	0	0	0	0	0	0	0	0	884	0	0	0	0	0	1	1	0.000	8.000	15	0	0.103	EVGFVVPGLPGTILR_light_-2				3.0	5.0				-28.6			777.9343	656.7982	75	0		3.0	5.0				-28.6			777.9343	175.2091	75	0		3.0	5.0				-28.6
EVGFVVPGLPGTILR_light_-1	3	777.9343	827.0084	4.000		0.00	0.00	0.00	0	0	0	0	0	0	0	0	0	0	0	885	0	0	0	0	0	1	1	0.000	8.000	15	0	0.103	EVGFVVPGLPGTILR_light_-1				3.0	5.0				-29.6			777.9343	656.7982	75	0		3.0	5.0				-29.6			777.9343	175.2091	75	0		3.0	5.0				-29.6
EVGFVVPGLPGTILR_light	3	777.9343	827.0084	4.000		0.00	0.00	0.00	0	0	0	0	0	0	0	0	0	0	0	886	0	0	0	0	0	1	1	0.000	8.000	15	0	0.103	EVGFVVPGLPGTILR_light				3.0	5.0				-30.6			777.9343	656.7982	75	0		3.0	5.0				-30.6			777.9343	175.2091	75	0		3.0	5.0				-30.6
EVGFVVPGLPGTILR_light_1	3	777.9343	827.0084	4.000		0.00	0.00	0.00	0	0	0	0	0	0	0	0	0	0	0	887	0	0	0	0	0	1	1	0.000	8.000	15	0	0.103	EVGFVVPGLPGTILR_light_1				3.0	5.0				-31.6			777.9343	656.7982	75	0		3.0	5.0				-31.6			777.9343	175.2091	75	0		3.0	5.0				-31.6
EVGFVVPGLPGTILR_light_2	3	777.9343	827.0084	4.000		0.00	0.00	0.00	0	0	0	0	0	0	0	0	0	0	0	888	0	0	0	0	0	1	1	0.000	8.000	15	0	0.103	EVGFVVPGLPGTILR_light_2				3.0	5.0				-32.6			777.9343	656.7982	75	0		3.0	5.0				-32.6			777.9343	175.2091	75	0		3.0	5.0				-32.6
EVGFVVPGLPGTILR_light_3	3	777.9343	827.0084	4.000		0.00	0.00	0.00	0	0	0	0	0	0	0	0	0	0	0	889	0	0	0	0	0	1	1	0.000	8.000	15	0	0.103	EVGFVVPGLPGTILR_light_3				3.0	5.0				-33.6			777.9343	656.7982	75	0		3.0	5.0				-33.6			777.9343	175.2091	75	0		3.0	5.0				-33.6
EVGFVVPGLPGTILR_light_4	3	777.9343	827.0084	4.000		0.00	0.00	0.00	0	0	0	0	0	0	0	0	0	0	0	890	0	0	0	0	0	1	1	0.000	8.000	15	0	0.103	EVGFVVPGLPGTILR_light_4				3.0	5.0				-34.6			777.9343	656.7982	75	0		3.0	5.0				-34.6			777.9343	175.2091	75	0		3.0	5.0				-34.6
EVGFVVPGLPGTILR_light_5	3	777.9343	827.0084	4.000		0.00	0.00	0.00	0	0	0	0	0	0	0	0	0	0	0	891	0	0	0	0	0	1	1	0.000	8.000	15	0	0.103	EVGFVVPGLPGTILR_light_5				3.0	5.0				-35.6			777.9343	656.7982	75	0		3.0	5.0				-35.6			777.9343	175.2091	75	0		3.0	5.0				-35.6
TTNGDFLHFLPR_light_-5	3	709.7959	669.7990	4.000		0.00	0.00	0.00	0	0	0	0	0	0	0	0	0	0	0	892	0	0	0	0	0	1	1	0.000	8.000	15	0	0.103	TTNGDFLHFLPR_light_-5				3.0	5.0				-22.9			709.7959	532.6588	75	0		3.0	5.0				-22.9			709.7959	272.3251	75	0		3.0	5.0				-22.9
TTNGDFLHFLPR_light_-4	3	709.7959	669.7990	4.000		0.00	0.00	0.00	0	0	0	0	0	0	0	0	0	0	0	893	0	0	0	0	0	1	1	0.000	8.000	15	0	0.103	TTNGDFLHFLPR_light_-4				3.0	5.0				-23.9			709.7959	532.6588	75	0		3.0	5.0				-23.9			709.7959	272.3251	75	0		3.0	5.0				-23.9
TTNGDFLHFLPR_light_-3	3	709.7959	669.7990	4.000		0.00	0.00	0.00	0	0	0	0	0	0	0	0	0	0	0	894	0	0	0	0	0	1	1	0.000	8.000	15	0	0.103	TTNGDFLHFLPR_light_-3				3.0	5.0				-24.9			709.7959	532.6588	75	0		3.0	5.0				-24.9			709.7959	272.3251	75	0		3.0	5.0				-24.9
TTNGDFLHFLPR_light_-2	3	709.7959	669.7990	4.000		0.00	0.00	0.00	0	0	0	0	0	0	0	0	0	0	0	895	0	0	0	0	0	1	1	0.000	8.000	15	0	0.103	TTNGDFLHFLPR_light_-2				3.0	5.0				-25.9			709.7959	532.6588	75	0		3.0	5.0				-25.9			709.7959	272.3251	75	0		3.0	5.0				-25.9
TTNGDFLHFLPR_light_-1	3	709.7959	669.7990	4.000		0.00	0.00	0.00	0	0	0	0	0	0	0	0	0	0	0	896	0	0	0	0	0	1	1	0.000	8.000	15	0	0.103	TTNGDFLHFLPR_light_-1				3.0	5.0				-26.9			709.7959	532.6588	75	0		3.0	5.0				-26.9			709.7959	272.3251	75	0		3.0	5.0				-26.9
TTNGDFLHFLPR_light	3	709.7959	669.7990	4.000		0.00	0.00	0.00	0	0	0	0	0	0	0	0	0	0	0	897	0	0	0	0	0	1	1	0.000	8.000	15	0	0.103	TTNGDFLHFLPR_light				3.0	5.0				-27.9			709.7959	532.6588	75	0		3.0	5.0				-27.9			709.7959	272.3251	75	0		3.0	5.0				-27.9
TTNGDFLHFLPR_light_1	3	709.7959	669.7990	4.000		0.00	0.00	0.00	0	0	0	0	0	0	0	0	0	0	0	898	0	0	0	0	0	1	1	0.000	8.000	15	0	0.103	TTNGDFLHFLPR_light_1				3.0	5.0				-28.9			709.7959	532.6588	75	0		3.0	5.0				-28.9			709.7959	272.3251	75	0		3.0	5.0				-28.9
TTNGDFLHFLPR_light_2	3	709.7959	669.7990	4.000		0.00	0.00	0.00	0	0	0	0	0	0	0	0	0	0	0	899	0	0	0	0	0	1	1	0.000	8.000	15	0	0.103	TTNGDFLHFLPR_light_2				3.0	5.0				-29.9			709.7959	532.6588	75	0		3.0	5.0				-29.9			709.7959	272.3251	75	0		3.0	5.0				-29.9
TTNGDFLHFLPR_light_3	3	709.7959	669.7990	4.000		0.00	0.00	0.00	0	0	0	0	0	0	0	0	0	0	0	900	0	0	0	0	0	1	1	0.000	8.000	15	0	0.103	TTNGDFLHFLPR_light_3				3.0	5.0				-30.9			709.7959	532.6588	75	0		3.0	5.0				-30.9			709.7959	272.3251	75	0		3.0	5.0				-30.9
TTNGDFLHFLPR_light_4	3	709.7959	669.7990	4.000		0.00	0.00	0.00	0	0	0	0	0	0	0	0	0	0	0	901	0	0	0	0	0	1	1	0.000	8.000	15	0	0.103	TTNGDFLHFLPR_light_4				3.0	5.0				-31.9			709.7959	532.6588	75	0		3.0	5.0				-31.9			709.7959	272.3251	75	0		3.0	5.0				-31.9
TTNGDFLHFLPR_light_5	3	709.7959	669.7990	4.000		0.00	0.00	0.00	0	0	0	0	0	0	0	0	0	0	0	902	0	0	0	0	0	1	1	0.000	8.000	15	0	0.103	TTNGDFLHFLPR_light_5				3.0	5.0				-32.9			709.7959	532.6588	75	0		3.0	5.0				-32.9			709.7959	272.3251	75	0		3.0	5.0				-32.9
YVLMDGSIIQFPNTYLEGSVR_light_-5	3	1202.3753	660.7436	4.000		0.00	0.00	0.00	0	0	0	0	0	0	0	0	0	0	0	903	0	0	0	0	0	1	1	0.000	8.000	15	0	0.103	YVLMDGSIIQFPNTYLEGSVR_light_-5				3.0	5.0				-42.6			1202.3753	547.5850	75	0		3.0	5.0				-42.6			1202.3753	418.4703	75	0		3.0	5.0				-42.6
YVLMDGSIIQFPNTYLEGSVR_light_-4	3	1202.3753	660.7436	4.000		0.00	0.00	0.00	0	0	0	0	0	0	0	0	0	0	0	904	0	0	0	0	0	1	1	0.000	8.000	15	0	0.103	YVLMDGSIIQFPNTYLEGSVR_light_-4				3.0	5.0				-43.6			1202.3753	547.5850	75	0		3.0	5.0				-43.6			1202.3753	418.4703	75	0		3.0	5.0				-43.6
YVLMDGSIIQFPNTYLEGSVR_light_-3	3	1202.3753	660.7436	4.000		0.00	0.00	0.00	0	0	0	0	0	0	0	0	0	0	0	905	0	0	0	0	0	1	1	0.000	8.000	15	0	0.103	YVLMDGSIIQFPNTYLEGSVR_light_-3				3.0	5.0				-44.6			1202.3753	547.5850	75	0		3.0	5.0				-44.6			1202.3753	418.4703	75	0		3.0	5.0				-44.6
YVLMDGSIIQFPNTYLEGSVR_light_-2	3	1202.3753	660.7436	4.000		0.00	0.00	0.00	0	0	0	0	0	0	0	0	0	0	0	906	0	0	0	0	0	1	1	0.000	8.000	15	0	0.103	YVLMDGSIIQFPNTYLEGSVR_light_-2				3.0	5.0				-45.6			1202.3753	547.5850	75	0		3.0	5.0				-45.6			1202.3753	418.4703	75	0		3.0	5.0				-45.6
YVLMDGSIIQFPNTYLEGSVR_light_-1	3	1202.3753	660.7436	4.000		0.00	0.00	0.00	0	0	0	0	0	0	0	0	0	0	0	907	0	0	0	0	0	1	1	0.000	8.000	15	0	0.103	YVLMDGSIIQFPNTYLEGSVR_light_-1				3.0	5.0				-46.6			1202.3753	547.5850	75	0		3.0	5.0				-46.6			1202.3753	418.4703	75	0		3.0	5.0				-46.6
YVLMDGSIIQFPNTYLEGSVR_light	3	1202.3753	660.7436	4.000		0.00	0.00	0.00	0	0	0	0	0	0	0	0	0	0	0	908	0	0	0	0	0	1	1	0.000	8.000	15	0	0.103	YVLMDGSIIQFPNTYLEGSVR_light				3.0	5.0				-47.6			1202.3753	547.5850	75	0		3.0	5.0				-47.6			1202.3753	418.4703	75	0		3.0	5.0				-47.6
YVLMDGSIIQFPNTYLEGSVR_light_1	3	1202.3753	660.7436	4.000		0.00	0.00	0.00	0	0	0	0	0	0	0	0	0	0	0	909	0	0	0	0	0	1	1	0.000	8.000	15	0	0.103	YVLMDGSIIQFPNTYLEGSVR_light_1				3.0	5.0				-48.6			1202.3753	547.5850	75	0		3.0	5.0				-48.6			1202.3753	418.4703	75	0		3.0	5.0				-48.6
YVLMDGSIIQFPNTYLEGSVR_light_2	3	1202.3753	660.7436	4.000		0.00	0.00	0.00	0	0	0	0	0	0	0	0	0	0	0	910	0	0	0	0	0	1	1	0.000	8.000	15	0	0.103	YVLMDGSIIQFPNTYLEGSVR_light_2				3.0	5.0				-49.6			1202.3753	547.5850	75	0		3.0	5.0				-49.6			1202.3753	418.4703	75	0		3.0	5.0				-49.6
YVLMDGSIIQFPNTYLEGSVR_light_3	3	1202.3753	660.7436	4.000		0.00	0.00	0.00	0	0	0	0	0	0	0	0	0	0	0	911	0	0	0	0	0	1	1	0.000	8.000	15	0	0.103	YVLMDGSIIQFPNTYLEGSVR_light_3				3.0	5.0				-50.6			1202.3753	547.5850	75	0		3.0	5.0				-50.6			1202.3753	418.4703	75	0		3.0	5.0				-50.6
YVLMDGSIIQFPNTYLEGSVR_light_4	3	1202.3753	660.7436	4.000		0.00	0.00	0.00	0	0	0	0	0	0	0	0	0	0	0	912	0	0	0	0	0	1	1	0.000	8.000	15	0	0.103	YVLMDGSIIQFPNTYLEGSVR_light_4				3.0	5.0				-51.6			1202.3753	547.5850	75	0		3.0	5.0				-51.6			1202.3753	418.4703	75	0		3.0	5.0				-51.6
YVLMDGSIIQFPNTYLEGSVR_light_5	3	1202.3753	660.7436	4.000		0.00	0.00	0.00	0	0	0	0	0	0	0	0	0	0	0	913	0	0	0	0	0	1	1	0.000	8.000	15	0	0.103	YVLMDGSIIQFPNTYLEGSVR_light_5				3.0	5.0				-52.6			1202.3753	547.5850	75	0		3.0	5.0				-52.6			1202.3753	418.4703	75	0		3.0	5.0				-52.6
WVLNNDYYR_light_-5	3	622.1810	844.8528	4.000		0.00	0.00	0.00	0	0	0	0	0	0	0	0	0	0	0	914	0	0	0	0	0	1	1	0.000	8.000	15	0	0.103	WVLNNDYYR_light_-5				3.0	5.0				-19.4			622.1810	730.7496	75	0		3.0	5.0				-19.4			622.1810	501.5584	75	0		3.0	5.0				-19.4
WVLNNDYYR_light_-4	3	622.1810	844.8528	4.000		0.00	0.00	0.00	0	0	0	0	0	0	0	0	0	0	0	915	0	0	0	0	0	1	1	0.000	8.000	15	0	0.103	WVLNNDYYR_light_-4				3.0	5.0				-20.4			622.1810	730.7496	75	0		3.0	5.0				-20.4			622.1810	501.5584	75	0		3.0	5.0				-20.4
WVLNNDYYR_light_-3	3	622.1810	844.8528	4.000		0.00	0.00	0.00	0	0	0	0	0	0	0	0	0	0	0	916	0	0	0	0	0	1	1	0.000	8.000	15	0	0.103	WVLNNDYYR_light_-3				3.0	5.0				-21.4			622.1810	730.7496	75	0		3.0	5.0				-21.4			622.1810	501.5584	75	0		3.0	5.0				-21.4
WVLNNDYYR_light_-2	3	622.1810	844.8528	4.000		0.00	0.00	0.00	0	0	0	0	0	0	0	0	0	0	0	917	0	0	0	0	0	1	1	0.000	8.000	15	0	0.103	WVLNNDYYR_light_-2				3.0	5.0				-22.4			622.1810	730.7496	75	0		3.0	5.0				-22.4			622.1810	501.5584	75	0		3.0	5.0				-22.4
WVLNNDYYR_light_-1	3	622.1810	844.8528	4.000		0.00	0.00	0.00	0	0	0	0	0	0	0	0	0	0	0	918	0	0	0	0	0	1	1	0.000	8.000	15	0	0.103	WVLNNDYYR_light_-1				3.0	5.0				-23.4			622.1810	730.7496	75	0		3.0	5.0				-23.4			622.1810	501.5584	75	0		3.0	5.0				-23.4
WVLNNDYYR_light	3	622.1810	844.8528	4.000		0.00	0.00	0.00	0	0	0	0	0	0	0	0	0	0	0	919	0	0	0	0	0	1	1	0.000	8.000	15	0	0.103	WVLNNDYYR_light				3.0	5.0				-24.4			622.1810	730.7496	75	0		3.0	5.0				-24.4			622.1810	501.5584	75	0		3.0	5.0				-24.4
WVLNNDYYR_light_1	3	622.1810	844.8528	4.000		0.00	0.00	0.00	0	0	0	0	0	0	0	0	0	0	0	920	0	0	0	0	0	1	1	0.000	8.000	15	0	0.103	WVLNNDYYR_light_1				3.0	5.0				-25.4			622.1810	730.7496	75	0		3.0	5.0				-25.4			622.1810	501.5584	75	0		3.0	5.0				-25.4
WVLNNDYYR_light_2	3	622.1810	844.8528	4.000		0.00	0.00	0.00	0	0	0	0	0	0	0	0	0	0	0	921	0	0	0	0	0	1	1	0.000	8.000	15	0	0.103	WVLNNDYYR_light_2				3.0	5.0				-26.4			622.1810	730.7496	75	0		3.0	5.0				-26.4			622.1810	501.5584	75	0		3.0	5.0				-26.4
WVLNNDYYR_light_3	3	622.1810	844.8528	4.000		0.00	0.00	0.00	0	0	0	0	0	0	0	0	0	0	0	922	0	0	0	0	0	1	1	0.000	8.000	15	0	0.103	WVLNNDYYR_light_3				3.0	5.0				-27.4			622.1810	730.7496	75	0		3.0	5.0				-27.4			622.1810	501.5584	75	0		3.0	5.0				-27.4
WVLNNDYYR_light_4	3	622.1810	844.8528	4.000		0.00	0.00	0.00	0	0	0	0	0	0	0	0	0	0	0	923	0	0	0	0	0	1	1	0.000	8.000	15	0	0.103	WVLNNDYYR_light_4				3.0	5.0				-28.4			622.1810	730.7496	75	0		3.0	5.0				-28.4			622.1810	501.5584	75	0		3.0	5.0				-28.4
WVLNNDYYR_light_5	3	622.1810	844.8528	4.000		0.00	0.00	0.00	0	0	0	0	0	0	0	0	0	0	0	924	0	0	0	0	0	1	1	0.000	8.000	15	0	0.103	WVLNNDYYR_light_5				3.0	5.0				-29.4			622.1810	730.7496	75	0		3.0	5.0				-29.4			622.1810	501.5584	75	0		3.0	5.0				-29.4
HFYWFFSNYLK_light_-5	3	776.8846	771.8851	4.000		0.00	0.00	0.00	0	0	0	0	0	0	0	0	0	0	0	925	0	0	0	0	0	1	1	0.000	8.000	15	0	0.103	HFYWFFSNYLK_light_-5				3.0	5.0				-25.6			776.8846	260.3543	75	0		3.0	5.0				-25.6			776.8846	147.1957	75	0		3.0	5.0				-25.6
HFYWFFSNYLK_light_-4	3	776.8846	771.8851	4.000		0.00	0.00	0.00	0	0	0	0	0	0	0	0	0	0	0	926	0	0	0	0	0	1	1	0.000	8.000	15	0	0.103	HFYWFFSNYLK_light_-4				3.0	5.0				-26.6			776.8846	260.3543	75	0		3.0	5.0				-26.6			776.8846	147.1957	75	0		3.0	5.0				-26.6
HFYWFFSNYLK_light_-3	3	776.8846	771.8851	4.000		0.00	0.00	0.00	0	0	0	0	0	0	0	0	0	0	0	927	0	0	0	0	0	1	1	0.000	8.000	15	0	0.103	HFYWFFSNYLK_light_-3				3.0	5.0				-27.6			776.8846	260.3543	75	0		3.0	5.0				-27.6			776.8846	147.1957	75	0		3.0	5.0				-27.6
HFYWFFSNYLK_light_-2	3	776.8846	771.8851	4.000		0.00	0.00	0.00	0	0	0	0	0	0	0	0	0	0	0	928	0	0	0	0	0	1	1	0.000	8.000	15	0	0.103	HFYWFFSNYLK_light_-2				3.0	5.0				-28.6			776.8846	260.3543	75	0		3.0	5.0				-28.6			776.8846	147.1957	75	0		3.0	5.0				-28.6
HFYWFFSNYLK_light_-1	3	776.8846	771.8851	4.000		0.00	0.00	0.00	0	0	0	0	0	0	0	0	0	0	0	929	0	0	0	0	0	1	1	0.000	8.000	15	0	0.103	HFYWFFSNYLK_light_-1				3.0	5.0				-29.6			776.8846	260.3543	75	0		3.0	5.0				-29.6			776.8846	147.1957	75	0		3.0	5.0				-29.6
HFYWFFSNYLK_light	3	776.8846	771.8851	4.000		0.00	0.00	0.00	0	0	0	0	0	0	0	0	0	0	0	930	0	0	0	0	0	1	1	0.000	8.000	15	0	0.103	HFYWFFSNYLK_light				3.0	5.0				-30.6			776.8846	260.3543	75	0		3.0	5.0				-30.6			776.8846	147.1957	75	0		3.0	5.0				-30.6
HFYWFFSNYLK_light_1	3	776.8846	771.8851	4.000		0.00	0.00	0.00	0	0	0	0	0	0	0	0	0	0	0	931	0	0	0	0	0	1	1	0.000	8.000	15	0	0.103	HFYWFFSNYLK_light_1				3.0	5.0				-31.6			776.8846	260.3543	75	0		3.0	5.0				-31.6			776.8846	147.1957	75	0		3.0	5.0				-31.6
HFYWFFSNYLK_light_2	3	776.8846	771.8851	4.000		0.00	0.00	0.00	0	0	0	0	0	0	0	0	0	0	0	932	0	0	0	0	0	1	1	0.000	8.000	15	0	0.103	HFYWFFSNYLK_light_2				3.0	5.0				-32.6			776.8846	260.3543	75	0		3.0	5.0				-32.6			776.8846	147.1957	75	0		3.0	5.0				-32.6
HFYWFFSNYLK_light_3	3	776.8846	771.8851	4.000		0.00	0.00	0.00	0	0	0	0	0	0	0	0	0	0	0	933	0	0	0	0	0	1	1	0.000	8.000	15	0	0.103	HFYWFFSNYLK_light_3				3.0	5.0				-33.6			776.8846	260.3543	75	0		3.0	5.0				-33.6			776.8846	147.1957	75	0		3.0	5.0				-33.6
HFYWFFSNYLK_light_4	3	776.8846	771.8851	4.000		0.00	0.00	0.00	0	0	0	0	0	0	0	0	0	0	0	934	0	0	0	0	0	1	1	0.000	8.000	15	0	0.103	HFYWFFSNYLK_light_4				3.0	5.0				-34.6			776.8846	260.3543	75	0		3.0	5.0				-34.6			776.8846	147.1957	75	0		3.0	5.0				-34.6
HFYWFFSNYLK_light_5	3	776.8846	771.8851	4.000		0.00	0.00	0.00	0	0	0	0	0	0	0	0	0	0	0	935	0	0	0	0	0	1	1	0.000	8.000	15	0	0.103	HFYWFFSNYLK_light_5				3.0	5.0				-35.6			776.8846	260.3543	75	0		3.0	5.0				-35.6			776.8846	147.1957	75	0		3.0	5.0				-35.6
SDVLLPLTQYNR_light_-5	3	710.3089	794.8800	4.000		0.00	0.00	0.00	0	0	0	0	0	0	0	0	0	0	0	936	0	0	0	0	0	1	1	0.000	8.000	15	0	0.103	SDVLLPLTQYNR_light_-5				3.0	5.0				-22.9			710.3089	681.7214	75	0		3.0	5.0				-22.9			710.3089	580.6170	75	0		3.0	5.0				-22.9
SDVLLPLTQYNR_light_-4	3	710.3089	794.8800	4.000		0.00	0.00	0.00	0	0	0	0	0	0	0	0	0	0	0	937	0	0	0	0	0	1	1	0.000	8.000	15	0	0.103	SDVLLPLTQYNR_light_-4				3.0	5.0				-23.9			710.3089	681.7214	75	0		3.0	5.0				-23.9			710.3089	580.6170	75	0		3.0	5.0				-23.9
SDVLLPLTQYNR_light_-3	3	710.3089	794.8800	4.000		0.00	0.00	0.00	0	0	0	0	0	0	0	0	0	0	0	938	0	0	0	0	0	1	1	0.000	8.000	15	0	0.103	SDVLLPLTQYNR_light_-3				3.0	5.0				-24.9			710.3089	681.7214	75	0		3.0	5.0				-24.9			710.3089	580.6170	75	0		3.0	5.0				-24.9
SDVLLPLTQYNR_light_-2	3	710.3089	794.8800	4.000		0.00	0.00	0.00	0	0	0	0	0	0	0	0	0	0	0	939	0	0	0	0	0	1	1	0.000	8.000	15	0	0.103	SDVLLPLTQYNR_light_-2				3.0	5.0				-25.9			710.3089	681.7214	75	0		3.0	5.0				-25.9			710.3089	580.6170	75	0		3.0	5.0				-25.9
SDVLLPLTQYNR_light_-1	3	710.3089	794.8800	4.000		0.00	0.00	0.00	0	0	0	0	0	0	0	0	0	0	0	940	0	0	0	0	0	1	1	0.000	8.000	15	0	0.103	SDVLLPLTQYNR_light_-1				3.0	5.0				-26.9			710.3089	681.7214	75	0		3.0	5.0				-26.9			710.3089	580.6170	75	0		3.0	5.0				-26.9
SDVLLPLTQYNR_light	3	710.3089	794.8800	4.000		0.00	0.00	0.00	0	0	0	0	0	0	0	0	0	0	0	941	0	0	0	0	0	1	1	0.000	8.000	15	0	0.103	SDVLLPLTQYNR_light				3.0	5.0				-27.9			710.3089	681.7214	75	0		3.0	5.0				-27.9			710.3089	580.6170	75	0		3.0	5.0				-27.9
SDVLLPLTQYNR_light_1	3	710.3089	794.8800	4.000		0.00	0.00	0.00	0	0	0	0	0	0	0	0	0	0	0	942	0	0	0	0	0	1	1	0.000	8.000	15	0	0.103	SDVLLPLTQYNR_light_1				3.0	5.0				-28.9			710.3089	681.7214	75	0		3.0	5.0				-28.9			710.3089	580.6170	75	0		3.0	5.0				-28.9
SDVLLPLTQYNR_light_2	3	710.3089	794.8800	4.000		0.00	0.00	0.00	0	0	0	0	0	0	0	0	0	0	0	943	0	0	0	0	0	1	1	0.000	8.000	15	0	0.103	SDVLLPLTQYNR_light_2				3.0	5.0				-29.9			710.3089	681.7214	75	0		3.0	5.0				-29.9			710.3089	580.6170	75	0		3.0	5.0				-29.9
SDVLLPLTQYNR_light_3	3	710.3089	794.8800	4.000		0.00	0.00	0.00	0	0	0	0	0	0	0	0	0	0	0	944	0	0	0	0	0	1	1	0.000	8.000	15	0	0.103	SDVLLPLTQYNR_light_3				3.0	5.0				-30.9			710.3089	681.7214	75	0		3.0	5.0				-30.9			710.3089	580.6170	75	0		3.0	5.0				-30.9
SDVLLPLTQYNR_light_4	3	710.3089	794.8800	4.000		0.00	0.00	0.00	0	0	0	0	0	0	0	0	0	0	0	945	0	0	0	0	0	1	1	0.000	8.000	15	0	0.103	SDVLLPLTQYNR_light_4				3.0	5.0				-31.9			710.3089	681.7214	75	0		3.0	5.0				-31.9			710.3089	580.6170	75	0		3.0	5.0				-31.9
SDVLLPLTQYNR_light_5	3	710.3089	794.8800	4.000		0.00	0.00	0.00	0	0	0	0	0	0	0	0	0	0	0	946	0	0	0	0	0	1	1	0.000	8.000	15	0	0.103	SDVLLPLTQYNR_light_5				3.0	5.0				-32.9			710.3089	681.7214	75	0		3.0	5.0				-32.9			710.3089	580.6170	75	0		3.0	5.0				-32.9
YFSGAMDTTSYR_light_-5	3	700.2600	742.7585	4.000		0.00	0.00	0.00	0	0	0	0	0	0	0	0	0	0	0	947	0	0	0	0	0	1	1	0.000	8.000	15	0	0.103	YFSGAMDTTSYR_light_-5				3.0	5.0				-22.5			700.2600	627.6705	75	0		3.0	5.0				-22.5			700.2600	526.5660	75	0		3.0	5.0				-22.5
YFSGAMDTTSYR_light_-4	3	700.2600	742.7585	4.000		0.00	0.00	0.00	0	0	0	0	0	0	0	0	0	0	0	948	0	0	0	0	0	1	1	0.000	8.000	15	0	0.103	YFSGAMDTTSYR_light_-4				3.0	5.0				-23.5			700.2600	627.6705	75	0		3.0	5.0				-23.5			700.2600	526.5660	75	0		3.0	5.0				-23.5
YFSGAMDTTSYR_light_-3	3	700.2600	742.7585	4.000		0.00	0.00	0.00	0	0	0	0	0	0	0	0	0	0	0	949	0	0	0	0	0	1	1	0.000	8.000	15	0	0.103	YFSGAMDTTSYR_light_-3				3.0	5.0				-24.5			700.2600	627.6705	75	0		3.0	5.0				-24.5			700.2600	526.5660	75	0		3.0	5.0				-24.5
YFSGAMDTTSYR_light_-2	3	700.2600	742.7585	4.000		0.00	0.00	0.00	0	0	0	0	0	0	0	0	0	0	0	950	0	0	0	0	0	1	1	0.000	8.000	15	0	0.103	YFSGAMDTTSYR_light_-2				3.0	5.0				-25.5			700.2600	627.6705	75	0		3.0	5.0				-25.5			700.2600	526.5660	75	0		3.0	5.0				-25.5
YFSGAMDTTSYR_light_-1	3	700.2600	742.7585	4.000		0.00	0.00	0.00	0	0	0	0	0	0	0	0	0	0	0	951	0	0	0	0	0	1	1	0.000	8.000	15	0	0.103	YFSGAMDTTSYR_light_-1				3.0	5.0				-26.5			700.2600	627.6705	75	0		3.0	5.0				-26.5			700.2600	526.5660	75	0		3.0	5.0				-26.5
YFSGAMDTTSYR_light	3	700.2600	742.7585	4.000		0.00	0.00	0.00	0	0	0	0	0	0	0	0	0	0	0	952	0	0	0	0	0	1	1	0.000	8.000	15	0	0.103	YFSGAMDTTSYR_light				3.0	5.0				-27.5			700.2600	627.6705	75	0		3.0	5.0				-27.5			700.2600	526.5660	75	0		3.0	5.0				-27.5
YFSGAMDTTSYR_light_1	3	700.2600	742.7585	4.000		0.00	0.00	0.00	0	0	0	0	0	0	0	0	0	0	0	953	0	0	0	0	0	1	1	0.000	8.000	15	0	0.103	YFSGAMDTTSYR_light_1				3.0	5.0				-28.5			700.2600	627.6705	75	0		3.0	5.0				-28.5			700.2600	526.5660	75	0		3.0	5.0				-28.5
YFSGAMDTTSYR_light_2	3	700.2600	742.7585	4.000		0.00	0.00	0.00	0	0	0	0	0	0	0	0	0	0	0	954	0	0	0	0	0	1	1	0.000	8.000	15	0	0.103	YFSGAMDTTSYR_light_2				3.0	5.0				-29.5			700.2600	627.6705	75	0		3.0	5.0				-29.5			700.2600	526.5660	75	0		3.0	5.0				-29.5
YFSGAMDTTSYR_light_3	3	700.2600	742.7585	4.000		0.00	0.00	0.00	0	0	0	0	0	0	0	0	0	0	0	955	0	0	0	0	0	1	1	0.000	8.000	15	0	0.103	YFSGAMDTTSYR_light_3				3.0	5.0				-30.5			700.2600	627.6705	75	0		3.0	5.0				-30.5			700.2600	526.5660	75	0		3.0	5.0				-30.5
YFSGAMDTTSYR_light_4	3	700.2600	742.7585	4.000		0.00	0.00	0.00	0	0	0	0	0	0	0	0	0	0	0	956	0	0	0	0	0	1	1	0.000	8.000	15	0	0.103	YFSGAMDTTSYR_light_4				3.0	5.0				-31.5			700.2600	627.6705	75	0		3.0	5.0				-31.5			700.2600	526.5660	75	0		3.0	5.0				-31.5
YFSGAMDTTSYR_light_5	3	700.2600	742.7585	4.000		0.00	0.00	0.00	0	0	0	0	0	0	0	0	0	0	0	957	0	0	0	0	0	1	1	0.000	8.000	15	0	0.103	YFSGAMDTTSYR_light_5				3.0	5.0				-32.5			700.2600	627.6705	75	0		3.0	5.0				-32.5			700.2600	526.5660	75	0		3.0	5.0				-32.5
SNHNFLVQAGNVQLR_light_-5	3	849.4449	757.8627	4.000		0.00	0.00	0.00	0	0	0	0	0	0	0	0	0	0	0	958	0	0	0	0	0	1	1	0.000	8.000	15	0	0.103	SNHNFLVQAGNVQLR_light_-5				3.0	5.0				-28.5			849.4449	686.7843	75	0		3.0	5.0				-28.5			849.4449	175.2091	75	0		3.0	5.0				-28.5
SNHNFLVQAGNVQLR_light_-4	3	849.4449	757.8627	4.000		0.00	0.00	0.00	0	0	0	0	0	0	0	0	0	0	0	959	0	0	0	0	0	1	1	0.000	8.000	15	0	0.103	SNHNFLVQAGNVQLR_light_-4				3.0	5.0				-29.5			849.4449	686.7843	75	0		3.0	5.0				-29.5			849.4449	175.2091	75	0		3.0	5.0				-29.5
SNHNFLVQAGNVQLR_light_-3	3	849.4449	757.8627	4.000		0.00	0.00	0.00	0	0	0	0	0	0	0	0	0	0	0	960	0	0	0	0	0	1	1	0.000	8.000	15	0	0.103	SNHNFLVQAGNVQLR_light_-3				3.0	5.0				-30.5			849.4449	686.7843	75	0		3.0	5.0				-30.5			849.4449	175.2091	75	0		3.0	5.0				-30.5
SNHNFLVQAGNVQLR_light_-2	3	849.4449	757.8627	4.000		0.00	0.00	0.00	0	0	0	0	0	0	0	0	0	0	0	961	0	0	0	0	0	1	1	0.000	8.000	15	0	0.103	SNHNFLVQAGNVQLR_light_-2				3.0	5.0				-31.5			849.4449	686.7843	75	0		3.0	5.0				-31.5			849.4449	175.2091	75	0		3.0	5.0				-31.5
SNHNFLVQAGNVQLR_light_-1	3	849.4449	757.8627	4.000		0.00	0.00	0.00	0	0	0	0	0	0	0	0	0	0	0	962	0	0	0	0	0	1	1	0.000	8.000	15	0	0.103	SNHNFLVQAGNVQLR_light_-1				3.0	5.0				-32.5			849.4449	686.7843	75	0		3.0	5.0				-32.5			849.4449	175.2091	75	0		3.0	5.0				-32.5
SNHNFLVQAGNVQLR_light	3	849.4449	757.8627	4.000		0.00	0.00	0.00	0	0	0	0	0	0	0	0	0	0	0	963	0	0	0	0	0	1	1	0.000	8.000	15	0	0.103	SNHNFLVQAGNVQLR_light				3.0	5.0				-33.5			849.4449	686.7843	75	0		3.0	5.0				-33.5			849.4449	175.2091	75	0		3.0	5.0				-33.5
SNHNFLVQAGNVQLR_light_1	3	849.4449	757.8627	4.000		0.00	0.00	0.00	0	0	0	0	0	0	0	0	0	0	0	964	0	0	0	0	0	1	1	0.000	8.000	15	0	0.103	SNHNFLVQAGNVQLR_light_1				3.0	5.0				-34.5			849.4449	686.7843	75	0		3.0	5.0				-34.5			849.4449	175.2091	75	0		3.0	5.0				-34.5
SNHNFLVQAGNVQLR_light_2	3	849.4449	757.8627	4.000		0.00	0.00	0.00	0	0	0	0	0	0	0	0	0	0	0	965	0	0	0	0	0	1	1	0.000	8.000	15	0	0.103	SNHNFLVQAGNVQLR_light_2				3.0	5.0				-35.5			849.4449	686.7843	75	0		3.0	5.0				-35.5			849.4449	175.2091	75	0		3.0	5.0				-35.5
SNHNFLVQAGNVQLR_light_3	3	849.4449	757.8627	4.000		0.00	0.00	0.00	0	0	0	0	0	0	0	0	0	0	0	966	0	0	0	0	0	1	1	0.000	8.000	15	0	0.103	SNHNFLVQAGNVQLR_light_3				3.0	5.0				-36.5			849.4449	686.7843	75	0		3.0	5.0				-36.5			849.4449	175.2091	75	0		3.0	5.0				-36.5
SNHNFLVQAGNVQLR_light_4	3	849.4449	757.8627	4.000		0.00	0.00	0.00	0	0	0	0	0	0	0	0	0	0	0	967	0	0	0	0	0	1	1	0.000	8.000	15	0	0.103	SNHNFLVQAGNVQLR_light_4				3.0	5.0				-37.5			849.4449	686.7843	75	0		3.0	5.0				-37.5			849.4449	175.2091	75	0		3.0	5.0				-37.5
SNHNFLVQAGNVQLR_light_5	3	849.4449	757.8627	4.000		0.00	0.00	0.00	0	0	0	0	0	0	0	0	0	0	0	968	0	0	0	0	0	1	1	0.000	8.000	15	0	0.103	SNHNFLVQAGNVQLR_light_5				3.0	5.0				-38.5			849.4449	686.7843	75	0		3.0	5.0				-38.5			849.4449	175.2091	75	0		3.0	5.0				-38.5
FTTTLNDFNLVAMK_light_-5	3	808.4427	448.6027	4.000		0.00	0.00	0.00	0	0	0	0	0	0	0	0	0	0	0	969	0	0	0	0	0	1	1	0.000	8.000	15	0	0.103	FTTTLNDFNLVAMK_light_-5				3.0	5.0				-26.8			808.4427	349.4709	75	0		3.0	5.0				-26.8			808.4427	278.3925	75	0		3.0	5.0				-26.8
FTTTLNDFNLVAMK_light_-4	3	808.4427	448.6027	4.000		0.00	0.00	0.00	0	0	0	0	0	0	0	0	0	0	0	970	0	0	0	0	0	1	1	0.000	8.000	15	0	0.103	FTTTLNDFNLVAMK_light_-4				3.0	5.0				-27.8			808.4427	349.4709	75	0		3.0	5.0				-27.8			808.4427	278.3925	75	0		3.0	5.0				-27.8
FTTTLNDFNLVAMK_light_-3	3	808.4427	448.6027	4.000		0.00	0.00	0.00	0	0	0	0	0	0	0	0	0	0	0	971	0	0	0	0	0	1	1	0.000	8.000	15	0	0.103	FTTTLNDFNLVAMK_light_-3				3.0	5.0				-28.8			808.4427	349.4709	75	0		3.0	5.0				-28.8			808.4427	278.3925	75	0		3.0	5.0				-28.8
FTTTLNDFNLVAMK_light_-2	3	808.4427	448.6027	4.000		0.00	0.00	0.00	0	0	0	0	0	0	0	0	0	0	0	972	0	0	0	0	0	1	1	0.000	8.000	15	0	0.103	FTTTLNDFNLVAMK_light_-2				3.0	5.0				-29.8			808.4427	349.4709	75	0		3.0	5.0				-29.8			808.4427	278.3925	75	0		3.0	5.0				-29.8
FTTTLNDFNLVAMK_light_-1	3	808.4427	448.6027	4.000		0.00	0.00	0.00	0	0	0	0	0	0	0	0	0	0	0	973	0	0	0	0	0	1	1	0.000	8.000	15	0	0.103	FTTTLNDFNLVAMK_light_-1				3.0	5.0				-30.8			808.4427	349.4709	75	0		3.0	5.0				-30.8			808.4427	278.3925	75	0		3.0	5.0				-30.8
FTTTLNDFNLVAMK_light	3	808.4427	448.6027	4.000		0.00	0.00	0.00	0	0	0	0	0	0	0	0	0	0	0	974	0	0	0	0	0	1	1	0.000	8.000	15	0	0.103	FTTTLNDFNLVAMK_light				3.0	5.0				-31.8			808.4427	349.4709	75	0		3.0	5.0				-31.8			808.4427	278.3925	75	0		3.0	5.0				-31.8
FTTTLNDFNLVAMK_light_1	3	808.4427	448.6027	4.000		0.00	0.00	0.00	0	0	0	0	0	0	0	0	0	0	0	975	0	0	0	0	0	1	1	0.000	8.000	15	0	0.103	FTTTLNDFNLVAMK_light_1				3.0	5.0				-32.8			808.4427	349.4709	75	0		3.0	5.0				-32.8			808.4427	278.3925	75	0		3.0	5.0				-32.8
FTTTLNDFNLVAMK_light_2	3	808.4427	448.6027	4.000		0.00	0.00	0.00	0	0	0	0	0	0	0	0	0	0	0	976	0	0	0	0	0	1	1	0.000	8.000	15	0	0.103	FTTTLNDFNLVAMK_light_2				3.0	5.0				-33.8			808.4427	349.4709	75	0		3.0	5.0				-33.8			808.4427	278.3925	75	0		3.0	5.0				-33.8
FTTTLNDFNLVAMK_light_3	3	808.4427	448.6027	4.000		0.00	0.00	0.00	0	0	0	0	0	0	0	0	0	0	0	977	0	0	0	0	0	1	1	0.000	8.000	15	0	0.103	FTTTLNDFNLVAMK_light_3				3.0	5.0				-34.8			808.4427	349.4709	75	0		3.0	5.0				-34.8			808.4427	278.3925	75	0		3.0	5.0				-34.8
FTTTLNDFNLVAMK_light_4	3	808.4427	448.6027	4.000		0.00	0.00	0.00	0	0	0	0	0	0	0	0	0	0	0	978	0	0	0	0	0	1	1	0.000	8.000	15	0	0.103	FTTTLNDFNLVAMK_light_4				3.0	5.0				-35.8			808.4427	349.4709	75	0		3.0	5.0				-35.8			808.4427	278.3925	75	0		3.0	5.0				-35.8
FTTTLNDFNLVAMK_light_5	3	808.4427	448.6027	4.000		0.00	0.00	0.00	0	0	0	0	0	0	0	0	0	0	0	979	0	0	0	0	0	1	1	0.000	8.000	15	0	0.103	FTTTLNDFNLVAMK_light_5				3.0	5.0				-36.8			808.4427	349.4709	75	0		3.0	5.0				-36.8			808.4427	278.3925	75	0		3.0	5.0				-36.8
ELLQNGMNGR_light_-5	3	566.6424	776.8456	4.000		0.00	0.00	0.00	0	0	0	0	0	0	0	0	0	0	0	980	0	0	0	0	0	1	1	0.000	8.000	15	0	0.103	ELLQNGMNGR_light_-5				3.0	5.0				-17.2			566.6424	648.7157	75	0		3.0	5.0				-17.2			566.6424	534.6124	75	0		3.0	5.0				-17.2
ELLQNGMNGR_light_-4	3	566.6424	776.8456	4.000		0.00	0.00	0.00	0	0	0	0	0	0	0	0	0	0	0	981	0	0	0	0	0	1	1	0.000	8.000	15	0	0.103	ELLQNGMNGR_light_-4				3.0	5.0				-18.2			566.6424	648.7157	75	0		3.0	5.0				-18.2			566.6424	534.6124	75	0		3.0	5.0				-18.2
ELLQNGMNGR_light_-3	3	566.6424	776.8456	4.000		0.00	0.00	0.00	0	0	0	0	0	0	0	0	0	0	0	982	0	0	0	0	0	1	1	0.000	8.000	15	0	0.103	ELLQNGMNGR_light_-3				3.0	5.0				-19.2			566.6424	648.7157	75	0		3.0	5.0				-19.2			566.6424	534.6124	75	0		3.0	5.0				-19.2
ELLQNGMNGR_light_-2	3	566.6424	776.8456	4.000		0.00	0.00	0.00	0	0	0	0	0	0	0	0	0	0	0	983	0	0	0	0	0	1	1	0.000	8.000	15	0	0.103	ELLQNGMNGR_light_-2				3.0	5.0				-20.2			566.6424	648.7157	75	0		3.0	5.0				-20.2			566.6424	534.6124	75	0		3.0	5.0				-20.2
ELLQNGMNGR_light_-1	3	566.6424	776.8456	4.000		0.00	0.00	0.00	0	0	0	0	0	0	0	0	0	0	0	984	0	0	0	0	0	1	1	0.000	8.000	15	0	0.103	ELLQNGMNGR_light_-1				3.0	5.0				-21.2			566.6424	648.7157	75	0		3.0	5.0				-21.2			566.6424	534.6124	75	0		3.0	5.0				-21.2
ELLQNGMNGR_light	3	566.6424	776.8456	4.000		0.00	0.00	0.00	0	0	0	0	0	0	0	0	0	0	0	985	0	0	0	0	0	1	1	0.000	8.000	15	0	0.103	ELLQNGMNGR_light				3.0	5.0				-22.2			566.6424	648.7157	75	0		3.0	5.0				-22.2			566.6424	534.6124	75	0		3.0	5.0				-22.2
ELLQNGMNGR_light_1	3	566.6424	776.8456	4.000		0.00	0.00	0.00	0	0	0	0	0	0	0	0	0	0	0	986	0	0	0	0	0	1	1	0.000	8.000	15	0	0.103	ELLQNGMNGR_light_1				3.0	5.0				-23.2			566.6424	648.7157	75	0		3.0	5.0				-23.2			566.6424	534.6124	75	0		3.0	5.0				-23.2
ELLQNGMNGR_light_2	3	566.6424	776.8456	4.000		0.00	0.00	0.00	0	0	0	0	0	0	0	0	0	0	0	987	0	0	0	0	0	1	1	0.000	8.000	15	0	0.103	ELLQNGMNGR_light_2				3.0	5.0				-24.2			566.6424	648.7157	75	0		3.0	5.0				-24.2			566.6424	534.6124	75	0		3.0	5.0				-24.2
ELLQNGMNGR_light_3	3	566.6424	776.8456	4.000		0.00	0.00	0.00	0	0	0	0	0	0	0	0	0	0	0	988	0	0	0	0	0	1	1	0.000	8.000	15	0	0.103	ELLQNGMNGR_light_3				3.0	5.0				-25.2			566.6424	648.7157	75	0		3.0	5.0				-25.2			566.6424	534.6124	75	0		3.0	5.0				-25.2
ELLQNGMNGR_light_4	3	566.6424	776.8456	4.000		0.00	0.00	0.00	0	0	0	0	0	0	0	0	0	0	0	989	0	0	0	0	0	1	1	0.000	8.000	15	0	0.103	ELLQNGMNGR_light_4				3.0	5.0				-26.2			566.6424	648.7157	75	0		3.0	5.0				-26.2			566.6424	534.6124	75	0		3.0	5.0				-26.2
ELLQNGMNGR_light_5	3	566.6424	776.8456	4.000		0.00	0.00	0.00	0	0	0	0	0	0	0	0	0	0	0	990	0	0	0	0	0	1	1	0.000	8.000	15	0	0.103	ELLQNGMNGR_light_5				3.0	5.0				-27.2			566.6424	648.7157	75	0		3.0	5.0				-27.2			566.6424	534.6124	75	0		3.0	5.0				-27.2
TILGSALLEDEFTPFDVVR_light_-5	3	1062.2013	732.8519	4.000		0.00	0.00	0.00	0	0	0	0	0	0	0	0	0	0	0	991	0	0	0	0	0	1	1	0.000	8.000	15	0	0.103	TILGSALLEDEFTPFDVVR_light_-5				3.0	5.0				-37.0			1062.2013	373.4728	75	0		3.0	5.0				-37			1062.2013	175.2091	75	0		3.0	5.0				-37
TILGSALLEDEFTPFDVVR_light_-4	3	1062.2013	732.8519	4.000		0.00	0.00	0.00	0	0	0	0	0	0	0	0	0	0	0	992	0	0	0	0	0	1	1	0.000	8.000	15	0	0.103	TILGSALLEDEFTPFDVVR_light_-4				3.0	5.0				-38.0			1062.2013	373.4728	75	0		3.0	5.0				-38			1062.2013	175.2091	75	0		3.0	5.0				-38
TILGSALLEDEFTPFDVVR_light_-3	3	1062.2013	732.8519	4.000		0.00	0.00	0.00	0	0	0	0	0	0	0	0	0	0	0	993	0	0	0	0	0	1	1	0.000	8.000	15	0	0.103	TILGSALLEDEFTPFDVVR_light_-3				3.0	5.0				-39.0			1062.2013	373.4728	75	0		3.0	5.0				-39			1062.2013	175.2091	75	0		3.0	5.0				-39
TILGSALLEDEFTPFDVVR_light_-2	3	1062.2013	732.8519	4.000		0.00	0.00	0.00	0	0	0	0	0	0	0	0	0	0	0	994	0	0	0	0	0	1	1	0.000	8.000	15	0	0.103	TILGSALLEDEFTPFDVVR_light_-2				3.0	5.0				-40.0			1062.2013	373.4728	75	0		3.0	5.0				-40			1062.2013	175.2091	75	0		3.0	5.0				-40
TILGSALLEDEFTPFDVVR_light_-1	3	1062.2013	732.8519	4.000		0.00	0.00	0.00	0	0	0	0	0	0	0	0	0	0	0	995	0	0	0	0	0	1	1	0.000	8.000	15	0	0.103	TILGSALLEDEFTPFDVVR_light_-1				3.0	5.0				-41.0			1062.2013	373.4728	75	0		3.0	5.0				-41			1062.2013	175.2091	75	0		3.0	5.0				-41
TILGSALLEDEFTPFDVVR_light	3	1062.2013	732.8519	4.000		0.00	0.00	0.00	0	0	0	0	0	0	0	0	0	0	0	996	0	0	0	0	0	1	1	0.000	8.000	15	0	0.103	TILGSALLEDEFTPFDVVR_light				3.0	5.0				-42.0			1062.2013	373.4728	75	0		3.0	5.0				-42			1062.2013	175.2091	75	0		3.0	5.0				-42
TILGSALLEDEFTPFDVVR_light_1	3	1062.2013	732.8519	4.000		0.00	0.00	0.00	0	0	0	0	0	0	0	0	0	0	0	997	0	0	0	0	0	1	1	0.000	8.000	15	0	0.103	TILGSALLEDEFTPFDVVR_light_1				3.0	5.0				-43.0			1062.2013	373.4728	75	0		3.0	5.0				-43			1062.2013	175.2091	75	0		3.0	5.0				-43
TILGSALLEDEFTPFDVVR_light_2	3	1062.2013	732.8519	4.000		0.00	0.00	0.00	0	0	0	0	0	0	0	0	0	0	0	998	0	0	0	0	0	1	1	0.000	8.000	15	0	0.103	TILGSALLEDEFTPFDVVR_light_2				3.0	5.0				-44.0			1062.2013	373.4728	75	0		3.0	5.0				-44			1062.2013	175.2091	75	0		3.0	5.0				-44
TILGSALLEDEFTPFDVVR_light_3	3	1062.2013	732.8519	4.000		0.00	0.00	0.00	0	0	0	0	0	0	0	0	0	0	0	999	0	0	0	0	0	1	1	0.000	8.000	15	0	0.103	TILGSALLEDEFTPFDVVR_light_3				3.0	5.0				-45.0			1062.2013	373.4728	75	0		3.0	5.0				-45			1062.2013	175.2091	75	0		3.0	5.0				-45
TILGSALLEDEFTPFDVVR_light_4	3	1062.2013	732.8519	4.000		0.00	0.00	0.00	0	0	0	0	0	0	0	0	0	0	0	1000	0	0	0	0	0	1	1	0.000	8.000	15	0	0.103	TILGSALLEDEFTPFDVVR_light_4				3.0	5.0				-46.0			1062.2013	373.4728	75	0		3.0	5.0				-46			1062.2013	175.2091	75	0		3.0	5.0				-46
TILGSALLEDEFTPFDVVR_light_5	3	1062.2013	732.8519	4.000		0.00	0.00	0.00	0	0	0	0	0	0	0	0	0	0	0	1001	0	0	0	0	0	1	1	0.000	8.000	15	0	0.103	TILGSALLEDEFTPFDVVR_light_5				3.0	5.0				-47.0			1062.2013	373.4728	75	0		3.0	5.0				-47			1062.2013	175.2091	75	0		3.0	5.0				-47
IMTWLDMVDTSLSGFK_light_-5	3	923.0915	739.8411	4.000		0.00	0.00	0.00	0	0	0	0	0	0	0	0	0	0	0	1002	0	0	0	0	0	1	1	0.000	8.000	15	0	0.103	IMTWLDMVDTSLSGFK_light_-5				3.0	5.0				-31.4			923.0915	638.7366	75	0		3.0	5.0				-31.4			923.0915	438.5003	75	0		3.0	5.0				-31.4
IMTWLDMVDTSLSGFK_light_-4	3	923.0915	739.8411	4.000		0.00	0.00	0.00	0	0	0	0	0	0	0	0	0	0	0	1003	0	0	0	0	0	1	1	0.000	8.000	15	0	0.103	IMTWLDMVDTSLSGFK_light_-4				3.0	5.0				-32.4			923.0915	638.7366	75	0		3.0	5.0				-32.4			923.0915	438.5003	75	0		3.0	5.0				-32.4
IMTWLDMVDTSLSGFK_light_-3	3	923.0915	739.8411	4.000		0.00	0.00	0.00	0	0	0	0	0	0	0	0	0	0	0	1004	0	0	0	0	0	1	1	0.000	8.000	15	0	0.103	IMTWLDMVDTSLSGFK_light_-3				3.0	5.0				-33.4			923.0915	638.7366	75	0		3.0	5.0				-33.4			923.0915	438.5003	75	0		3.0	5.0				-33.4
IMTWLDMVDTSLSGFK_light_-2	3	923.0915	739.8411	4.000		0.00	0.00	0.00	0	0	0	0	0	0	0	0	0	0	0	1005	0	0	0	0	0	1	1	0.000	8.000	15	0	0.103	IMTWLDMVDTSLSGFK_light_-2				3.0	5.0				-34.4			923.0915	638.7366	75	0		3.0	5.0				-34.4			923.0915	438.5003	75	0		3.0	5.0				-34.4
IMTWLDMVDTSLSGFK_light_-1	3	923.0915	739.8411	4.000		0.00	0.00	0.00	0	0	0	0	0	0	0	0	0	0	0	1006	0	0	0	0	0	1	1	0.000	8.000	15	0	0.103	IMTWLDMVDTSLSGFK_light_-1				3.0	5.0				-35.4			923.0915	638.7366	75	0		3.0	5.0				-35.4			923.0915	438.5003	75	0		3.0	5.0				-35.4
IMTWLDMVDTSLSGFK_light	3	923.0915	739.8411	4.000		0.00	0.00	0.00	0	0	0	0	0	0	0	0	0	0	0	1007	0	0	0	0	0	1	1	0.000	8.000	15	0	0.103	IMTWLDMVDTSLSGFK_light				3.0	5.0				-36.4			923.0915	638.7366	75	0		3.0	5.0				-36.4			923.0915	438.5003	75	0		3.0	5.0				-36.4
IMTWLDMVDTSLSGFK_light_1	3	923.0915	739.8411	4.000		0.00	0.00	0.00	0	0	0	0	0	0	0	0	0	0	0	1008	0	0	0	0	0	1	1	0.000	8.000	15	0	0.103	IMTWLDMVDTSLSGFK_light_1				3.0	5.0				-37.4			923.0915	638.7366	75	0		3.0	5.0				-37.4			923.0915	438.5003	75	0		3.0	5.0				-37.4
IMTWLDMVDTSLSGFK_light_2	3	923.0915	739.8411	4.000		0.00	0.00	0.00	0	0	0	0	0	0	0	0	0	0	0	1009	0	0	0	0	0	1	1	0.000	8.000	15	0	0.103	IMTWLDMVDTSLSGFK_light_2				3.0	5.0				-38.4			923.0915	638.7366	75	0		3.0	5.0				-38.4			923.0915	438.5003	75	0		3.0	5.0				-38.4
IMTWLDMVDTSLSGFK_light_3	3	923.0915	739.8411	4.000		0.00	0.00	0.00	0	0	0	0	0	0	0	0	0	0	0	1010	0	0	0	0	0	1	1	0.000	8.000	15	0	0.103	IMTWLDMVDTSLSGFK_light_3				3.0	5.0				-39.4			923.0915	638.7366	75	0		3.0	5.0				-39.4			923.0915	438.5003	75	0		3.0	5.0				-39.4
IMTWLDMVDTSLSGFK_light_4	3	923.0915	739.8411	4.000		0.00	0.00	0.00	0	0	0	0	0	0	0	0	0	0	0	1011	0	0	0	0	0	1	1	0.000	8.000	15	0	0.103	IMTWLDMVDTSLSGFK_light_4				3.0	5.0				-40.4			923.0915	638.7366	75	0		3.0	5.0				-40.4			923.0915	438.5003	75	0		3.0	5.0				-40.4
IMTWLDMVDTSLSGFK_light_5	3	923.0915	739.8411	4.000		0.00	0.00	0.00	0	0	0	0	0	0	0	0	0	0	0	1012	0	0	0	0	0	1	1	0.000	8.000	15	0	0.103	IMTWLDMVDTSLSGFK_light_5				3.0	5.0				-41.4			923.0915	638.7366	75	0		3.0	5.0				-41.4			923.0915	438.5003	75	0		3.0	5.0				-41.4
TVYDDGAR_light_-5	3	448.9666	696.6897	4.000		0.00	0.00	0.00	0	0	0	0	0	0	0	0	0	0	0	1013	0	0	0	0	0	1	1	0.000	8.000	15	0	0.103	TVYDDGAR_light_-5				3.0	5.0				-12.5			448.9666	533.5151	75	0		3.0	5.0				-12.5			448.9666	418.4271	75	0		3.0	5.0				-12.5
TVYDDGAR_light_-4	3	448.9666	696.6897	4.000		0.00	0.00	0.00	0	0	0	0	0	0	0	0	0	0	0	1014	0	0	0	0	0	1	1	0.000	8.000	15	0	0.103	TVYDDGAR_light_-4				3.0	5.0				-13.5			448.9666	533.5151	75	0		3.0	5.0				-13.5			448.9666	418.4271	75	0		3.0	5.0				-13.5
TVYDDGAR_light_-3	3	448.9666	696.6897	4.000		0.00	0.00	0.00	0	0	0	0	0	0	0	0	0	0	0	1015	0	0	0	0	0	1	1	0.000	8.000	15	0	0.103	TVYDDGAR_light_-3				3.0	5.0				-14.5			448.9666	533.5151	75	0		3.0	5.0				-14.5			448.9666	418.4271	75	0		3.0	5.0				-14.5
TVYDDGAR_light_-2	3	448.9666	696.6897	4.000		0.00	0.00	0.00	0	0	0	0	0	0	0	0	0	0	0	1016	0	0	0	0	0	1	1	0.000	8.000	15	0	0.103	TVYDDGAR_light_-2				3.0	5.0				-15.5			448.9666	533.5151	75	0		3.0	5.0				-15.5			448.9666	418.4271	75	0		3.0	5.0				-15.5
TVYDDGAR_light_-1	3	448.9666	696.6897	4.000		0.00	0.00	0.00	0	0	0	0	0	0	0	0	0	0	0	1017	0	0	0	0	0	1	1	0.000	8.000	15	0	0.103	TVYDDGAR_light_-1				3.0	5.0				-16.5			448.9666	533.5151	75	0		3.0	5.0				-16.5			448.9666	418.4271	75	0		3.0	5.0				-16.5
TVYDDGAR_light	3	448.9666	696.6897	4.000		0.00	0.00	0.00	0	0	0	0	0	0	0	0	0	0	0	1018	0	0	0	0	0	1	1	0.000	8.000	15	0	0.103	TVYDDGAR_light				3.0	5.0				-17.5			448.9666	533.5151	75	0		3.0	5.0				-17.5			448.9666	418.4271	75	0		3.0	5.0				-17.5
TVYDDGAR_light_1	3	448.9666	696.6897	4.000		0.00	0.00	0.00	0	0	0	0	0	0	0	0	0	0	0	1019	0	0	0	0	0	1	1	0.000	8.000	15	0	0.103	TVYDDGAR_light_1				3.0	5.0				-18.5			448.9666	533.5151	75	0		3.0	5.0				-18.5			448.9666	418.4271	75	0		3.0	5.0				-18.5
TVYDDGAR_light_2	3	448.9666	696.6897	4.000		0.00	0.00	0.00	0	0	0	0	0	0	0	0	0	0	0	1020	0	0	0	0	0	1	1	0.000	8.000	15	0	0.103	TVYDDGAR_light_2				3.0	5.0				-19.5			448.9666	533.5151	75	0		3.0	5.0				-19.5			448.9666	418.4271	75	0		3.0	5.0				-19.5
TVYDDGAR_light_3	3	448.9666	696.6897	4.000		0.00	0.00	0.00	0	0	0	0	0	0	0	0	0	0	0	1021	0	0	0	0	0	1	1	0.000	8.000	15	0	0.103	TVYDDGAR_light_3				3.0	5.0				-20.5			448.9666	533.5151	75	0		3.0	5.0				-20.5			448.9666	418.4271	75	0		3.0	5.0				-20.5
TVYDDGAR_light_4	3	448.9666	696.6897	4.000		0.00	0.00	0.00	0	0	0	0	0	0	0	0	0	0	0	1022	0	0	0	0	0	1	1	0.000	8.000	15	0	0.103	TVYDDGAR_light_4				3.0	5.0				-21.5			448.9666	533.5151	75	0		3.0	5.0				-21.5			448.9666	418.4271	75	0		3.0	5.0				-21.5
TVYDDGAR_light_5	3	448.9666	696.6897	4.000		0.00	0.00	0.00	0	0	0	0	0	0	0	0	0	0	0	1023	0	0	0	0	0	1	1	0.000	8.000	15	0	0.103	TVYDDGAR_light_5				3.0	5.0				-22.5			448.9666	533.5151	75	0		3.0	5.0				-22.5			448.9666	418.4271	75	0		3.0	5.0				-22.5
VWTLMNVLTLVYK_light_-5	3	790.9846	736.9237	4.000		0.00	0.00	0.00	0	0	0	0	0	0	0	0	0	0	0	1024	0	0	0	0	0	1	1	0.000	8.000	15	0	0.103	VWTLMNVLTLVYK_light_-5				3.0	5.0				-26.1			790.9846	623.7652	75	0		3.0	5.0				-26.1			790.9846	310.3703	75	0		3.0	5.0				-26.1
VWTLMNVLTLVYK_light_-4	3	790.9846	736.9237	4.000		0.00	0.00	0.00	0	0	0	0	0	0	0	0	0	0	0	1025	0	0	0	0	0	1	1	0.000	8.000	15	0	0.103	VWTLMNVLTLVYK_light_-4				3.0	5.0				-27.1			790.9846	623.7652	75	0		3.0	5.0				-27.1			790.9846	310.3703	75	0		3.0	5.0				-27.1
VWTLMNVLTLVYK_light_-3	3	790.9846	736.9237	4.000		0.00	0.00	0.00	0	0	0	0	0	0	0	0	0	0	0	1026	0	0	0	0	0	1	1	0.000	8.000	15	0	0.103	VWTLMNVLTLVYK_light_-3				3.0	5.0				-28.1			790.9846	623.7652	75	0		3.0	5.0				-28.1			790.9846	310.3703	75	0		3.0	5.0				-28.1
VWTLMNVLTLVYK_light_-2	3	790.9846	736.9237	4.000		0.00	0.00	0.00	0	0	0	0	0	0	0	0	0	0	0	1027	0	0	0	0	0	1	1	0.000	8.000	15	0	0.103	VWTLMNVLTLVYK_light_-2				3.0	5.0				-29.1			790.9846	623.7652	75	0		3.0	5.0				-29.1			790.9846	310.3703	75	0		3.0	5.0				-29.1
VWTLMNVLTLVYK_light_-1	3	790.9846	736.9237	4.000		0.00	0.00	0.00	0	0	0	0	0	0	0	0	0	0	0	1028	0	0	0	0	0	1	1	0.000	8.000	15	0	0.103	VWTLMNVLTLVYK_light_-1				3.0	5.0				-30.1			790.9846	623.7652	75	0		3.0	5.0				-30.1			790.9846	310.3703	75	0		3.0	5.0				-30.1
VWTLMNVLTLVYK_light	3	790.9846	736.9237	4.000		0.00	0.00	0.00	0	0	0	0	0	0	0	0	0	0	0	1029	0	0	0	0	0	1	1	0.000	8.000	15	0	0.103	VWTLMNVLTLVYK_light				3.0	5.0				-31.1			790.9846	623.7652	75	0		3.0	5.0				-31.1			790.9846	310.3703	75	0		3.0	5.0				-31.1
VWTLMNVLTLVYK_light_1	3	790.9846	736.9237	4.000		0.00	0.00	0.00	0	0	0	0	0	0	0	0	0	0	0	1030	0	0	0	0	0	1	1	0.000	8.000	15	0	0.103	VWTLMNVLTLVYK_light_1				3.0	5.0				-32.1			790.9846	623.7652	75	0		3.0	5.0				-32.1			790.9846	310.3703	75	0		3.0	5.0				-32.1
VWTLMNVLTLVYK_light_2	3	790.9846	736.9237	4.000		0.00	0.00	0.00	0	0	0	0	0	0	0	0	0	0	0	1031	0	0	0	0	0	1	1	0.000	8.000	15	0	0.103	VWTLMNVLTLVYK_light_2				3.0	5.0				-33.1			790.9846	623.7652	75	0		3.0	5.0				-33.1			790.9846	310.3703	75	0		3.0	5.0				-33.1
VWTLMNVLTLVYK_light_3	3	790.9846	736.9237	4.000		0.00	0.00	0.00	0	0	0	0	0	0	0	0	0	0	0	1032	0	0	0	0	0	1	1	0.000	8.000	15	0	0.103	VWTLMNVLTLVYK_light_3				3.0	5.0				-34.1			790.9846	623.7652	75	0		3.0	5.0				-34.1			790.9846	310.3703	75	0		3.0	5.0				-34.1
VWTLMNVLTLVYK_light_4	3	790.9846	736.9237	4.000		0.00	0.00	0.00	0	0	0	0	0	0	0	0	0	0	0	1033	0	0	0	0	0	1	1	0.000	8.000	15	0	0.103	VWTLMNVLTLVYK_light_4				3.0	5.0				-35.1			790.9846	623.7652	75	0		3.0	5.0				-35.1			790.9846	310.3703	75	0		3.0	5.0				-35.1
VWTLMNVLTLVYK_light_5	3	790.9846	736.9237	4.000		0.00	0.00	0.00	0	0	0	0	0	0	0	0	0	0	0	1034	0	0	0	0	0	1	1	0.000	8.000	15	0	0.103	VWTLMNVLTLVYK_light_5				3.0	5.0				-36.1			790.9846	623.7652	75	0		3.0	5.0				-36.1			790.9846	310.3703	75	0		3.0	5.0				-36.1
LTLGVYDYLVSTQEFR_light_-5	3	953.0756	767.8113	4.000		0.00	0.00	0.00	0	0	0	0	0	0	0	0	0	0	0	1035	0	0	0	0	0	1	1	0.000	8.000	15	0	0.103	LTLGVYDYLVSTQEFR_light_-5				3.0	5.0				-32.6			953.0756	680.7335	75	0		3.0	5.0				-32.6			953.0756	322.3843	75	0		3.0	5.0				-32.6
LTLGVYDYLVSTQEFR_light_-4	3	953.0756	767.8113	4.000		0.00	0.00	0.00	0	0	0	0	0	0	0	0	0	0	0	1036	0	0	0	0	0	1	1	0.000	8.000	15	0	0.103	LTLGVYDYLVSTQEFR_light_-4				3.0	5.0				-33.6			953.0756	680.7335	75	0		3.0	5.0				-33.6			953.0756	322.3843	75	0		3.0	5.0				-33.6
LTLGVYDYLVSTQEFR_light_-3	3	953.0756	767.8113	4.000		0.00	0.00	0.00	0	0	0	0	0	0	0	0	0	0	0	1037	0	0	0	0	0	1	1	0.000	8.000	15	0	0.103	LTLGVYDYLVSTQEFR_light_-3				3.0	5.0				-34.6			953.0756	680.7335	75	0		3.0	5.0				-34.6			953.0756	322.3843	75	0		3.0	5.0				-34.6
LTLGVYDYLVSTQEFR_light_-2	3	953.0756	767.8113	4.000		0.00	0.00	0.00	0	0	0	0	0	0	0	0	0	0	0	1038	0	0	0	0	0	1	1	0.000	8.000	15	0	0.103	LTLGVYDYLVSTQEFR_light_-2				3.0	5.0				-35.6			953.0756	680.7335	75	0		3.0	5.0				-35.6			953.0756	322.3843	75	0		3.0	5.0				-35.6
LTLGVYDYLVSTQEFR_light_-1	3	953.0756	767.8113	4.000		0.00	0.00	0.00	0	0	0	0	0	0	0	0	0	0	0	1039	0	0	0	0	0	1	1	0.000	8.000	15	0	0.103	LTLGVYDYLVSTQEFR_light_-1				3.0	5.0				-36.6			953.0756	680.7335	75	0		3.0	5.0				-36.6			953.0756	322.3843	75	0		3.0	5.0				-36.6
LTLGVYDYLVSTQEFR_light	3	953.0756	767.8113	4.000		0.00	0.00	0.00	0	0	0	0	0	0	0	0	0	0	0	1040	0	0	0	0	0	1	1	0.000	8.000	15	0	0.103	LTLGVYDYLVSTQEFR_light				3.0	5.0				-37.6			953.0756	680.7335	75	0		3.0	5.0				-37.6			953.0756	322.3843	75	0		3.0	5.0				-37.6
LTLGVYDYLVSTQEFR_light_1	3	953.0756	767.8113	4.000		0.00	0.00	0.00	0	0	0	0	0	0	0	0	0	0	0	1041	0	0	0	0	0	1	1	0.000	8.000	15	0	0.103	LTLGVYDYLVSTQEFR_light_1				3.0	5.0				-38.6			953.0756	680.7335	75	0		3.0	5.0				-38.6			953.0756	322.3843	75	0		3.0	5.0				-38.6
LTLGVYDYLVSTQEFR_light_2	3	953.0756	767.8113	4.000		0.00	0.00	0.00	0	0	0	0	0	0	0	0	0	0	0	1042	0	0	0	0	0	1	1	0.000	8.000	15	0	0.103	LTLGVYDYLVSTQEFR_light_2				3.0	5.0				-39.6			953.0756	680.7335	75	0		3.0	5.0				-39.6			953.0756	322.3843	75	0		3.0	5.0				-39.6
LTLGVYDYLVSTQEFR_light_3	3	953.0756	767.8113	4.000		0.00	0.00	0.00	0	0	0	0	0	0	0	0	0	0	0	1043	0	0	0	0	0	1	1	0.000	8.000	15	0	0.103	LTLGVYDYLVSTQEFR_light_3				3.0	5.0				-40.6			953.0756	680.7335	75	0		3.0	5.0				-40.6			953.0756	322.3843	75	0		3.0	5.0				-40.6
LTLGVYDYLVSTQEFR_light_4	3	953.0756	767.8113	4.000		0.00	0.00	0.00	0	0	0	0	0	0	0	0	0	0	0	1044	0	0	0	0	0	1	1	0.000	8.000	15	0	0.103	LTLGVYDYLVSTQEFR_light_4				3.0	5.0				-41.6			953.0756	680.7335	75	0		3.0	5.0				-41.6			953.0756	322.3843	75	0		3.0	5.0				-41.6
LTLGVYDYLVSTQEFR_light_5	3	953.0756	767.8113	4.000		0.00	0.00	0.00	0	0	0	0	0	0	0	0	0	0	0	1045	0	0	0	0	0	1	1	0.000	8.000	15	0	0.103	LTLGVYDYLVSTQEFR_light_5				3.0	5.0				-42.6			953.0756	680.7335	75	0		3.0	5.0				-42.6			953.0756	322.3843	75	0		3.0	5.0				-42.6
YMNSQGLLPPK_light_-5	3	624.7430	624.7963	4.000		0.00	0.00	0.00	0	0	0	0	0	0	0	0	0	0	0	1046	0	0	0	0	0	1	1	0.000	8.000	15	0	0.103	YMNSQGLLPPK_light_-5				3.0	5.0				-19.5			624.7430	341.4276	75	0		3.0	5.0				-19.5			624.7430	244.3117	75	0		3.0	5.0				-19.5
YMNSQGLLPPK_light_-4	3	624.7430	624.7963	4.000		0.00	0.00	0.00	0	0	0	0	0	0	0	0	0	0	0	1047	0	0	0	0	0	1	1	0.000	8.000	15	0	0.103	YMNSQGLLPPK_light_-4				3.0	5.0				-20.5			624.7430	341.4276	75	0		3.0	5.0				-20.5			624.7430	244.3117	75	0		3.0	5.0				-20.5
YMNSQGLLPPK_light_-3	3	624.7430	624.7963	4.000		0.00	0.00	0.00	0	0	0	0	0	0	0	0	0	0	0	1048	0	0	0	0	0	1	1	0.000	8.000	15	0	0.103	YMNSQGLLPPK_light_-3				3.0	5.0				-21.5			624.7430	341.4276	75	0		3.0	5.0				-21.5			624.7430	244.3117	75	0		3.0	5.0				-21.5
YMNSQGLLPPK_light_-2	3	624.7430	624.7963	4.000		0.00	0.00	0.00	0	0	0	0	0	0	0	0	0	0	0	1049	0	0	0	0	0	1	1	0.000	8.000	15	0	0.103	YMNSQGLLPPK_light_-2				3.0	5.0				-22.5			624.7430	341.4276	75	0		3.0	5.0				-22.5			624.7430	244.3117	75	0		3.0	5.0				-22.5
YMNSQGLLPPK_light_-1	3	624.7430	624.7963	4.000		0.00	0.00	0.00	0	0	0	0	0	0	0	0	0	0	0	1050	0	0	0	0	0	1	1	0.000	8.000	15	0	0.103	YMNSQGLLPPK_light_-1				3.0	5.0				-23.5			624.7430	341.4276	75	0		3.0	5.0				-23.5			624.7430	244.3117	75	0		3.0	5.0				-23.5
YMNSQGLLPPK_light	3	624.7430	624.7963	4.000		0.00	0.00	0.00	0	0	0	0	0	0	0	0	0	0	0	1051	0	0	0	0	0	1	1	0.000	8.000	15	0	0.103	YMNSQGLLPPK_light				3.0	5.0				-24.5			624.7430	341.4276	75	0		3.0	5.0				-24.5			624.7430	244.3117	75	0		3.0	5.0				-24.5
YMNSQGLLPPK_light_1	3	624.7430	624.7963	4.000		0.00	0.00	0.00	0	0	0	0	0	0	0	0	0	0	0	1052	0	0	0	0	0	1	1	0.000	8.000	15	0	0.103	YMNSQGLLPPK_light_1				3.0	5.0				-25.5			624.7430	341.4276	75	0		3.0	5.0				-25.5			624.7430	244.3117	75	0		3.0	5.0				-25.5
YMNSQGLLPPK_light_2	3	624.7430	624.7963	4.000		0.00	0.00	0.00	0	0	0	0	0	0	0	0	0	0	0	1053	0	0	0	0	0	1	1	0.000	8.000	15	0	0.103	YMNSQGLLPPK_light_2				3.0	5.0				-26.5			624.7430	341.4276	75	0		3.0	5.0				-26.5			624.7430	244.3117	75	0		3.0	5.0				-26.5
YMNSQGLLPPK_light_3	3	624.7430	624.7963	4.000		0.00	0.00	0.00	0	0	0	0	0	0	0	0	0	0	0	1054	0	0	0	0	0	1	1	0.000	8.000	15	0	0.103	YMNSQGLLPPK_light_3				3.0	5.0				-27.5			624.7430	341.4276	75	0		3.0	5.0				-27.5			624.7430	244.3117	75	0		3.0	5.0				-27.5
YMNSQGLLPPK_light_4	3	624.7430	624.7963	4.000		0.00	0.00	0.00	0	0	0	0	0	0	0	0	0	0	0	1055	0	0	0	0	0	1	1	0.000	8.000	15	0	0.103	YMNSQGLLPPK_light_4				3.0	5.0				-28.5			624.7430	341.4276	75	0		3.0	5.0				-28.5			624.7430	244.3117	75	0		3.0	5.0				-28.5
YMNSQGLLPPK_light_5	3	624.7430	624.7963	4.000		0.00	0.00	0.00	0	0	0	0	0	0	0	0	0	0	0	1056	0	0	0	0	0	1	1	0.000	8.000	15	0	0.103	YMNSQGLLPPK_light_5				3.0	5.0				-29.5			624.7430	341.4276	75	0		3.0	5.0				-29.5			624.7430	244.3117	75	0		3.0	5.0				-29.5
DTTEAFEK_light_-5	3	470.9915	724.7832	4.000		0.00	0.00	0.00	0	0	0	0	0	0	0	0	0	0	0	1057	0	0	0	0	0	1	1	0.000	8.000	15	0	0.103	DTTEAFEK_light_-5				3.0	5.0				-13.3			470.9915	623.6788	75	0		3.0	5.0				-13.3			470.9915	494.5640	75	0		3.0	5.0				-13.3
DTTEAFEK_light_-4	3	470.9915	724.7832	4.000		0.00	0.00	0.00	0	0	0	0	0	0	0	0	0	0	0	1058	0	0	0	0	0	1	1	0.000	8.000	15	0	0.103	DTTEAFEK_light_-4				3.0	5.0				-14.3			470.9915	623.6788	75	0		3.0	5.0				-14.3			470.9915	494.5640	75	0		3.0	5.0				-14.3
DTTEAFEK_light_-3	3	470.9915	724.7832	4.000		0.00	0.00	0.00	0	0	0	0	0	0	0	0	0	0	0	1059	0	0	0	0	0	1	1	0.000	8.000	15	0	0.103	DTTEAFEK_light_-3				3.0	5.0				-15.3			470.9915	623.6788	75	0		3.0	5.0				-15.3			470.9915	494.5640	75	0		3.0	5.0				-15.3
DTTEAFEK_light_-2	3	470.9915	724.7832	4.000		0.00	0.00	0.00	0	0	0	0	0	0	0	0	0	0	0	1060	0	0	0	0	0	1	1	0.000	8.000	15	0	0.103	DTTEAFEK_light_-2				3.0	5.0				-16.3			470.9915	623.6788	75	0		3.0	5.0				-16.3			470.9915	494.5640	75	0		3.0	5.0				-16.3
DTTEAFEK_light_-1	3	470.9915	724.7832	4.000		0.00	0.00	0.00	0	0	0	0	0	0	0	0	0	0	0	1061	0	0	0	0	0	1	1	0.000	8.000	15	0	0.103	DTTEAFEK_light_-1				3.0	5.0				-17.3			470.9915	623.6788	75	0		3.0	5.0				-17.3			470.9915	494.5640	75	0		3.0	5.0				-17.3
DTTEAFEK_light	3	470.9915	724.7832	4.000		0.00	0.00	0.00	0	0	0	0	0	0	0	0	0	0	0	1062	0	0	0	0	0	1	1	0.000	8.000	15	0	0.103	DTTEAFEK_light				3.0	5.0				-18.3			470.9915	623.6788	75	0		3.0	5.0				-18.3			470.9915	494.5640	75	0		3.0	5.0				-18.3
DTTEAFEK_light_1	3	470.9915	724.7832	4.000		0.00	0.00	0.00	0	0	0	0	0	0	0	0	0	0	0	1063	0	0	0	0	0	1	1	0.000	8.000	15	0	0.103	DTTEAFEK_light_1				3.0	5.0				-19.3			470.9915	623.6788	75	0		3.0	5.0				-19.3			470.9915	494.5640	75	0		3.0	5.0				-19.3
DTTEAFEK_light_2	3	470.9915	724.7832	4.000		0.00	0.00	0.00	0	0	0	0	0	0	0	0	0	0	0	1064	0	0	0	0	0	1	1	0.000	8.000	15	0	0.103	DTTEAFEK_light_2				3.0	5.0				-20.3			470.9915	623.6788	75	0		3.0	5.0				-20.3			470.9915	494.5640	75	0		3.0	5.0				-20.3
DTTEAFEK_light_3	3	470.9915	724.7832	4.000		0.00	0.00	0.00	0	0	0	0	0	0	0	0	0	0	0	1065	0	0	0	0	0	1	1	0.000	8.000	15	0	0.103	DTTEAFEK_light_3				3.0	5.0				-21.3			470.9915	623.6788	75	0		3.0	5.0				-21.3			470.9915	494.5640	75	0		3.0	5.0				-21.3
DTTEAFEK_light_4	3	470.9915	724.7832	4.000		0.00	0.00	0.00	0	0	0	0	0	0	0	0	0	0	0	1066	0	0	0	0	0	1	1	0.000	8.000	15	0	0.103	DTTEAFEK_light_4				3.0	5.0				-22.3			470.9915	623.6788	75	0		3.0	5.0				-22.3			470.9915	494.5640	75	0		3.0	5.0				-22.3
DTTEAFEK_light_5	3	470.9915	724.7832	4.000		0.00	0.00	0.00	0	0	0	0	0	0	0	0	0	0	0	1067	0	0	0	0	0	1	1	0.000	8.000	15	0	0.103	DTTEAFEK_light_5				3.0	5.0				-23.3			470.9915	623.6788	75	0		3.0	5.0				-23.3			470.9915	494.5640	75	0		3.0	5.0				-23.3
MVSLLSVLLSMQGAVDINK_light_-5	3	1010.2346	844.9373	4.000		0.00	0.00	0.00	0	0	0	0	0	0	0	0	0	0	0	1068	0	0	0	0	0	1	1	0.000	8.000	15	0	0.103	MVSLLSVLLSMQGAVDINK_light_-5				3.0	5.0				-34.9			1010.2346	716.8073	75	0		3.0	5.0				-34.9			1010.2346	489.5455	75	0		3.0	5.0				-34.9
MVSLLSVLLSMQGAVDINK_light_-4	3	1010.2346	844.9373	4.000		0.00	0.00	0.00	0	0	0	0	0	0	0	0	0	0	0	1069	0	0	0	0	0	1	1	0.000	8.000	15	0	0.103	MVSLLSVLLSMQGAVDINK_light_-4				3.0	5.0				-35.9			1010.2346	716.8073	75	0		3.0	5.0				-35.9			1010.2346	489.5455	75	0		3.0	5.0				-35.9
MVSLLSVLLSMQGAVDINK_light_-3	3	1010.2346	844.9373	4.000		0.00	0.00	0.00	0	0	0	0	0	0	0	0	0	0	0	1070	0	0	0	0	0	1	1	0.000	8.000	15	0	0.103	MVSLLSVLLSMQGAVDINK_light_-3				3.0	5.0				-36.9			1010.2346	716.8073	75	0		3.0	5.0				-36.9			1010.2346	489.5455	75	0		3.0	5.0				-36.9
MVSLLSVLLSMQGAVDINK_light_-2	3	1010.2346	844.9373	4.000		0.00	0.00	0.00	0	0	0	0	0	0	0	0	0	0	0	1071	0	0	0	0	0	1	1	0.000	8.000	15	0	0.103	MVSLLSVLLSMQGAVDINK_light_-2				3.0	5.0				-37.9			1010.2346	716.8073	75	0		3.0	5.0				-37.9			1010.2346	489.5455	75	0		3.0	5.0				-37.9
MVSLLSVLLSMQGAVDINK_light_-1	3	1010.2346	844.9373	4.000		0.00	0.00	0.00	0	0	0	0	0	0	0	0	0	0	0	1072	0	0	0	0	0	1	1	0.000	8.000	15	0	0.103	MVSLLSVLLSMQGAVDINK_light_-1				3.0	5.0				-38.9			1010.2346	716.8073	75	0		3.0	5.0				-38.9			1010.2346	489.5455	75	0		3.0	5.0				-38.9
MVSLLSVLLSMQGAVDINK_light	3	1010.2346	844.9373	4.000		0.00	0.00	0.00	0	0	0	0	0	0	0	0	0	0	0	1073	0	0	0	0	0	1	1	0.000	8.000	15	0	0.103	MVSLLSVLLSMQGAVDINK_light				3.0	5.0				-39.9			1010.2346	716.8073	75	0		3.0	5.0				-39.9			1010.2346	489.5455	75	0		3.0	5.0				-39.9
MVSLLSVLLSMQGAVDINK_light_1	3	1010.2346	844.9373	4.000		0.00	0.00	0.00	0	0	0	0	0	0	0	0	0	0	0	1074	0	0	0	0	0	1	1	0.000	8.000	15	0	0.103	MVSLLSVLLSMQGAVDINK_light_1				3.0	5.0				-40.9			1010.2346	716.8073	75	0		3.0	5.0				-40.9			1010.2346	489.5455	75	0		3.0	5.0				-40.9
MVSLLSVLLSMQGAVDINK_light_2	3	1010.2346	844.9373	4.000		0.00	0.00	0.00	0	0	0	0	0	0	0	0	0	0	0	1075	0	0	0	0	0	1	1	0.000	8.000	15	0	0.103	MVSLLSVLLSMQGAVDINK_light_2				3.0	5.0				-41.9			1010.2346	716.8073	75	0		3.0	5.0				-41.9			1010.2346	489.5455	75	0		3.0	5.0				-41.9
MVSLLSVLLSMQGAVDINK_light_3	3	1010.2346	844.9373	4.000		0.00	0.00	0.00	0	0	0	0	0	0	0	0	0	0	0	1076	0	0	0	0	0	1	1	0.000	8.000	15	0	0.103	MVSLLSVLLSMQGAVDINK_light_3				3.0	5.0				-42.9			1010.2346	716.8073	75	0		3.0	5.0				-42.9			1010.2346	489.5455	75	0		3.0	5.0				-42.9
MVSLLSVLLSMQGAVDINK_light_4	3	1010.2346	844.9373	4.000		0.00	0.00	0.00	0	0	0	0	0	0	0	0	0	0	0	1077	0	0	0	0	0	1	1	0.000	8.000	15	0	0.103	MVSLLSVLLSMQGAVDINK_light_4				3.0	5.0				-43.9			1010.2346	716.8073	75	0		3.0	5.0				-43.9			1010.2346	489.5455	75	0		3.0	5.0				-43.9
MVSLLSVLLSMQGAVDINK_light_5	3	1010.2346	844.9373	4.000		0.00	0.00	0.00	0	0	0	0	0	0	0	0	0	0	0	1078	0	0	0	0	0	1	1	0.000	8.000	15	0	0.103	MVSLLSVLLSMQGAVDINK_light_5				3.0	5.0				-44.9			1010.2346	716.8073	75	0		3.0	5.0				-44.9			1010.2346	489.5455	75	0		3.0	5.0				-44.9
MADQAMTQMYK_light_-5	3	659.7886	670.8016	4.000		0.00	0.00	0.00	0	0	0	0	0	0	0	0	0	0	0	1079	0	0	0	0	0	1	1	0.000	8.000	15	0	0.103	MADQAMTQMYK_light_-5				3.0	5.0				-20.9			659.7886	441.5672	75	0		3.0	5.0				-20.9			659.7886	310.3703	75	0		3.0	5.0				-20.9
MADQAMTQMYK_light_-4	3	659.7886	670.8016	4.000		0.00	0.00	0.00	0	0	0	0	0	0	0	0	0	0	0	1080	0	0	0	0	0	1	1	0.000	8.000	15	0	0.103	MADQAMTQMYK_light_-4				3.0	5.0				-21.9			659.7886	441.5672	75	0		3.0	5.0				-21.9			659.7886	310.3703	75	0		3.0	5.0				-21.9
MADQAMTQMYK_light_-3	3	659.7886	670.8016	4.000		0.00	0.00	0.00	0	0	0	0	0	0	0	0	0	0	0	1081	0	0	0	0	0	1	1	0.000	8.000	15	0	0.103	MADQAMTQMYK_light_-3				3.0	5.0				-22.9			659.7886	441.5672	75	0		3.0	5.0				-22.9			659.7886	310.3703	75	0		3.0	5.0				-22.9
MADQAMTQMYK_light_-2	3	659.7886	670.8016	4.000		0.00	0.00	0.00	0	0	0	0	0	0	0	0	0	0	0	1082	0	0	0	0	0	1	1	0.000	8.000	15	0	0.103	MADQAMTQMYK_light_-2				3.0	5.0				-23.9			659.7886	441.5672	75	0		3.0	5.0				-23.9			659.7886	310.3703	75	0		3.0	5.0				-23.9
MADQAMTQMYK_light_-1	3	659.7886	670.8016	4.000		0.00	0.00	0.00	0	0	0	0	0	0	0	0	0	0	0	1083	0	0	0	0	0	1	1	0.000	8.000	15	0	0.103	MADQAMTQMYK_light_-1				3.0	5.0				-24.9			659.7886	441.5672	75	0		3.0	5.0				-24.9			659.7886	310.3703	75	0		3.0	5.0				-24.9
MADQAMTQMYK_light	3	659.7886	670.8016	4.000		0.00	0.00	0.00	0	0	0	0	0	0	0	0	0	0	0	1084	0	0	0	0	0	1	1	0.000	8.000	15	0	0.103	MADQAMTQMYK_light				3.0	5.0				-25.9			659.7886	441.5672	75	0		3.0	5.0				-25.9			659.7886	310.3703	75	0		3.0	5.0				-25.9
MADQAMTQMYK_light_1	3	659.7886	670.8016	4.000		0.00	0.00	0.00	0	0	0	0	0	0	0	0	0	0	0	1085	0	0	0	0	0	1	1	0.000	8.000	15	0	0.103	MADQAMTQMYK_light_1				3.0	5.0				-26.9			659.7886	441.5672	75	0		3.0	5.0				-26.9			659.7886	310.3703	75	0		3.0	5.0				-26.9
MADQAMTQMYK_light_2	3	659.7886	670.8016	4.000		0.00	0.00	0.00	0	0	0	0	0	0	0	0	0	0	0	1086	0	0	0	0	0	1	1	0.000	8.000	15	0	0.103	MADQAMTQMYK_light_2				3.0	5.0				-27.9			659.7886	441.5672	75	0		3.0	5.0				-27.9			659.7886	310.3703	75	0		3.0	5.0				-27.9
MADQAMTQMYK_light_3	3	659.7886	670.8016	4.000		0.00	0.00	0.00	0	0	0	0	0	0	0	0	0	0	0	1087	0	0	0	0	0	1	1	0.000	8.000	15	0	0.103	MADQAMTQMYK_light_3				3.0	5.0				-28.9			659.7886	441.5672	75	0		3.0	5.0				-28.9			659.7886	310.3703	75	0		3.0	5.0				-28.9
MADQAMTQMYK_light_4	3	659.7886	670.8016	4.000		0.00	0.00	0.00	0	0	0	0	0	0	0	0	0	0	0	1088	0	0	0	0	0	1	1	0.000	8.000	15	0	0.103	MADQAMTQMYK_light_4				3.0	5.0				-29.9			659.7886	441.5672	75	0		3.0	5.0				-29.9			659.7886	310.3703	75	0		3.0	5.0				-29.9
MADQAMTQMYK_light_5	3	659.7886	670.8016	4.000		0.00	0.00	0.00	0	0	0	0	0	0	0	0	0	0	0	1089	0	0	0	0	0	1	1	0.000	8.000	15	0	0.103	MADQAMTQMYK_light_5				3.0	5.0				-30.9			659.7886	441.5672	75	0		3.0	5.0				-30.9			659.7886	310.3703	75	0		3.0	5.0				-30.9
VTSAMQTMLFTMLR_light_-5	3	816.0152	667.8442	4.000		0.00	0.00	0.00	0	0	0	0	0	0	0	0	0	0	0	1090	0	0	0	0	0	1	1	0.000	8.000	15	0	0.103	VTSAMQTMLFTMLR_light_-5				3.0	5.0				-27.1			816.0152	520.6690	75	0		3.0	5.0				-27.1			816.0152	175.2091	75	0		3.0	5.0				-27.1
VTSAMQTMLFTMLR_light_-4	3	816.0152	667.8442	4.000		0.00	0.00	0.00	0	0	0	0	0	0	0	0	0	0	0	1091	0	0	0	0	0	1	1	0.000	8.000	15	0	0.103	VTSAMQTMLFTMLR_light_-4				3.0	5.0				-28.1			816.0152	520.6690	75	0		3.0	5.0				-28.1			816.0152	175.2091	75	0		3.0	5.0				-28.1
VTSAMQTMLFTMLR_light_-3	3	816.0152	667.8442	4.000		0.00	0.00	0.00	0	0	0	0	0	0	0	0	0	0	0	1092	0	0	0	0	0	1	1	0.000	8.000	15	0	0.103	VTSAMQTMLFTMLR_light_-3				3.0	5.0				-29.1			816.0152	520.6690	75	0		3.0	5.0				-29.1			816.0152	175.2091	75	0		3.0	5.0				-29.1
VTSAMQTMLFTMLR_light_-2	3	816.0152	667.8442	4.000		0.00	0.00	0.00	0	0	0	0	0	0	0	0	0	0	0	1093	0	0	0	0	0	1	1	0.000	8.000	15	0	0.103	VTSAMQTMLFTMLR_light_-2				3.0	5.0				-30.1			816.0152	520.6690	75	0		3.0	5.0				-30.1			816.0152	175.2091	75	0		3.0	5.0				-30.1
VTSAMQTMLFTMLR_light_-1	3	816.0152	667.8442	4.000		0.00	0.00	0.00	0	0	0	0	0	0	0	0	0	0	0	1094	0	0	0	0	0	1	1	0.000	8.000	15	0	0.103	VTSAMQTMLFTMLR_light_-1				3.0	5.0				-31.1			816.0152	520.6690	75	0		3.0	5.0				-31.1			816.0152	175.2091	75	0		3.0	5.0				-31.1
VTSAMQTMLFTMLR_light	3	816.0152	667.8442	4.000		0.00	0.00	0.00	0	0	0	0	0	0	0	0	0	0	0	1095	0	0	0	0	0	1	1	0.000	8.000	15	0	0.103	VTSAMQTMLFTMLR_light				3.0	5.0				-32.1			816.0152	520.6690	75	0		3.0	5.0				-32.1			816.0152	175.2091	75	0		3.0	5.0				-32.1
VTSAMQTMLFTMLR_light_1	3	816.0152	667.8442	4.000		0.00	0.00	0.00	0	0	0	0	0	0	0	0	0	0	0	1096	0	0	0	0	0	1	1	0.000	8.000	15	0	0.103	VTSAMQTMLFTMLR_light_1				3.0	5.0				-33.1			816.0152	520.6690	75	0		3.0	5.0				-33.1			816.0152	175.2091	75	0		3.0	5.0				-33.1
VTSAMQTMLFTMLR_light_2	3	816.0152	667.8442	4.000		0.00	0.00	0.00	0	0	0	0	0	0	0	0	0	0	0	1097	0	0	0	0	0	1	1	0.000	8.000	15	0	0.103	VTSAMQTMLFTMLR_light_2				3.0	5.0				-34.1			816.0152	520.6690	75	0		3.0	5.0				-34.1			816.0152	175.2091	75	0		3.0	5.0				-34.1
VTSAMQTMLFTMLR_light_3	3	816.0152	667.8442	4.000		0.00	0.00	0.00	0	0	0	0	0	0	0	0	0	0	0	1098	0	0	0	0	0	1	1	0.000	8.000	15	0	0.103	VTSAMQTMLFTMLR_light_3				3.0	5.0				-35.1			816.0152	520.6690	75	0		3.0	5.0				-35.1			816.0152	175.2091	75	0		3.0	5.0				-35.1
VTSAMQTMLFTMLR_light_4	3	816.0152	667.8442	4.000		0.00	0.00	0.00	0	0	0	0	0	0	0	0	0	0	0	1099	0	0	0	0	0	1	1	0.000	8.000	15	0	0.103	VTSAMQTMLFTMLR_light_4				3.0	5.0				-36.1			816.0152	520.6690	75	0		3.0	5.0				-36.1			816.0152	175.2091	75	0		3.0	5.0				-36.1
VTSAMQTMLFTMLR_light_5	3	816.0152	667.8442	4.000		0.00	0.00	0.00	0	0	0	0	0	0	0	0	0	0	0	1100	0	0	0	0	0	1	1	0.000	8.000	15	0	0.103	VTSAMQTMLFTMLR_light_5				3.0	5.0				-37.1			816.0152	520.6690	75	0		3.0	5.0				-37.1			816.0152	175.2091	75	0		3.0	5.0				-37.1
LDNDALNNIINNAR_light_-5	3	785.8497	814.9143	4.000		0.00	0.00	0.00	0	0	0	0	0	0	0	0	0	0	0	1101	0	0	0	0	0	1	1	0.000	8.000	15	0	0.103	LDNDALNNIINNAR_light_-5				3.0	5.0				-25.9			785.8497	587.6525	75	0		3.0	5.0				-25.9			785.8497	474.4940	75	0		3.0	5.0				-25.9
LDNDALNNIINNAR_light_-4	3	785.8497	814.9143	4.000		0.00	0.00	0.00	0	0	0	0	0	0	0	0	0	0	0	1102	0	0	0	0	0	1	1	0.000	8.000	15	0	0.103	LDNDALNNIINNAR_light_-4				3.0	5.0				-26.9			785.8497	587.6525	75	0		3.0	5.0				-26.9			785.8497	474.4940	75	0		3.0	5.0				-26.9
LDNDALNNIINNAR_light_-3	3	785.8497	814.9143	4.000		0.00	0.00	0.00	0	0	0	0	0	0	0	0	0	0	0	1103	0	0	0	0	0	1	1	0.000	8.000	15	0	0.103	LDNDALNNIINNAR_light_-3				3.0	5.0				-27.9			785.8497	587.6525	75	0		3.0	5.0				-27.9			785.8497	474.4940	75	0		3.0	5.0				-27.9
LDNDALNNIINNAR_light_-2	3	785.8497	814.9143	4.000		0.00	0.00	0.00	0	0	0	0	0	0	0	0	0	0	0	1104	0	0	0	0	0	1	1	0.000	8.000	15	0	0.103	LDNDALNNIINNAR_light_-2				3.0	5.0				-28.9			785.8497	587.6525	75	0		3.0	5.0				-28.9			785.8497	474.4940	75	0		3.0	5.0				-28.9
LDNDALNNIINNAR_light_-1	3	785.8497	814.9143	4.000		0.00	0.00	0.00	0	0	0	0	0	0	0	0	0	0	0	1105	0	0	0	0	0	1	1	0.000	8.000	15	0	0.103	LDNDALNNIINNAR_light_-1				3.0	5.0				-29.9			785.8497	587.6525	75	0		3.0	5.0				-29.9			785.8497	474.4940	75	0		3.0	5.0				-29.9
LDNDALNNIINNAR_light	3	785.8497	814.9143	4.000		0.00	0.00	0.00	0	0	0	0	0	0	0	0	0	0	0	1106	0	0	0	0	0	1	1	0.000	8.000	15	0	0.103	LDNDALNNIINNAR_light				3.0	5.0				-30.9			785.8497	587.6525	75	0		3.0	5.0				-30.9			785.8497	474.4940	75	0		3.0	5.0				-30.9
LDNDALNNIINNAR_light_1	3	785.8497	814.9143	4.000		0.00	0.00	0.00	0	0	0	0	0	0	0	0	0	0	0	1107	0	0	0	0	0	1	1	0.000	8.000	15	0	0.103	LDNDALNNIINNAR_light_1				3.0	5.0				-31.9			785.8497	587.6525	75	0		3.0	5.0				-31.9			785.8497	474.4940	75	0		3.0	5.0				-31.9
LDNDALNNIINNAR_light_2	3	785.8497	814.9143	4.000		0.00	0.00	0.00	0	0	0	0	0	0	0	0	0	0	0	1108	0	0	0	0	0	1	1	0.000	8.000	15	0	0.103	LDNDALNNIINNAR_light_2				3.0	5.0				-32.9			785.8497	587.6525	75	0		3.0	5.0				-32.9			785.8497	474.4940	75	0		3.0	5.0				-32.9
LDNDALNNIINNAR_light_3	3	785.8497	814.9143	4.000		0.00	0.00	0.00	0	0	0	0	0	0	0	0	0	0	0	1109	0	0	0	0	0	1	1	0.000	8.000	15	0	0.103	LDNDALNNIINNAR_light_3				3.0	5.0				-33.9			785.8497	587.6525	75	0		3.0	5.0				-33.9			785.8497	474.4940	75	0		3.0	5.0				-33.9
LDNDALNNIINNAR_light_4	3	785.8497	814.9143	4.000		0.00	0.00	0.00	0	0	0	0	0	0	0	0	0	0	0	1110	0	0	0	0	0	1	1	0.000	8.000	15	0	0.103	LDNDALNNIINNAR_light_4				3.0	5.0				-34.9			785.8497	587.6525	75	0		3.0	5.0				-34.9			785.8497	474.4940	75	0		3.0	5.0				-34.9
LDNDALNNIINNAR_light_5	3	785.8497	814.9143	4.000		0.00	0.00	0.00	0	0	0	0	0	0	0	0	0	0	0	1111	0	0	0	0	0	1	1	0.000	8.000	15	0	0.103	LDNDALNNIINNAR_light_5				3.0	5.0				-35.9			785.8497	587.6525	75	0		3.0	5.0				-35.9			785.8497	474.4940	75	0		3.0	5.0				-35.9
LMVVIPDYNTYK_light_-5	3	728.8707	688.7527	4.000		0.00	0.00	0.00	0	0	0	0	0	0	0	0	0	0	0	1112	0	0	0	0	0	1	1	0.000	8.000	15	0	0.103	LMVVIPDYNTYK_light_-5				3.0	5.0				-23.6			728.8707	525.5781	75	0		3.0	5.0				-23.6			728.8707	411.4748	75	0		3.0	5.0				-23.6
LMVVIPDYNTYK_light_-4	3	728.8707	688.7527	4.000		0.00	0.00	0.00	0	0	0	0	0	0	0	0	0	0	0	1113	0	0	0	0	0	1	1	0.000	8.000	15	0	0.103	LMVVIPDYNTYK_light_-4				3.0	5.0				-24.6			728.8707	525.5781	75	0		3.0	5.0				-24.6			728.8707	411.4748	75	0		3.0	5.0				-24.6
LMVVIPDYNTYK_light_-3	3	728.8707	688.7527	4.000		0.00	0.00	0.00	0	0	0	0	0	0	0	0	0	0	0	1114	0	0	0	0	0	1	1	0.000	8.000	15	0	0.103	LMVVIPDYNTYK_light_-3				3.0	5.0				-25.6			728.8707	525.5781	75	0		3.0	5.0				-25.6			728.8707	411.4748	75	0		3.0	5.0				-25.6
LMVVIPDYNTYK_light_-2	3	728.8707	688.7527	4.000		0.00	0.00	0.00	0	0	0	0	0	0	0	0	0	0	0	1115	0	0	0	0	0	1	1	0.000	8.000	15	0	0.103	LMVVIPDYNTYK_light_-2				3.0	5.0				-26.6			728.8707	525.5781	75	0		3.0	5.0				-26.6			728.8707	411.4748	75	0		3.0	5.0				-26.6
LMVVIPDYNTYK_light_-1	3	728.8707	688.7527	4.000		0.00	0.00	0.00	0	0	0	0	0	0	0	0	0	0	0	1116	0	0	0	0	0	1	1	0.000	8.000	15	0	0.103	LMVVIPDYNTYK_light_-1				3.0	5.0				-27.6			728.8707	525.5781	75	0		3.0	5.0				-27.6			728.8707	411.4748	75	0		3.0	5.0				-27.6
LMVVIPDYNTYK_light	3	728.8707	688.7527	4.000		0.00	0.00	0.00	0	0	0	0	0	0	0	0	0	0	0	1117	0	0	0	0	0	1	1	0.000	8.000	15	0	0.103	LMVVIPDYNTYK_light				3.0	5.0				-28.6			728.8707	525.5781	75	0		3.0	5.0				-28.6			728.8707	411.4748	75	0		3.0	5.0				-28.6
LMVVIPDYNTYK_light_1	3	728.8707	688.7527	4.000		0.00	0.00	0.00	0	0	0	0	0	0	0	0	0	0	0	1118	0	0	0	0	0	1	1	0.000	8.000	15	0	0.103	LMVVIPDYNTYK_light_1				3.0	5.0				-29.6			728.8707	525.5781	75	0		3.0	5.0				-29.6			728.8707	411.4748	75	0		3.0	5.0				-29.6
LMVVIPDYNTYK_light_2	3	728.8707	688.7527	4.000		0.00	0.00	0.00	0	0	0	0	0	0	0	0	0	0	0	1119	0	0	0	0	0	1	1	0.000	8.000	15	0	0.103	LMVVIPDYNTYK_light_2				3.0	5.0				-30.6			728.8707	525.5781	75	0		3.0	5.0				-30.6			728.8707	411.4748	75	0		3.0	5.0				-30.6
LMVVIPDYNTYK_light_3	3	728.8707	688.7527	4.000		0.00	0.00	0.00	0	0	0	0	0	0	0	0	0	0	0	1120	0	0	0	0	0	1	1	0.000	8.000	15	0	0.103	LMVVIPDYNTYK_light_3				3.0	5.0				-31.6			728.8707	525.5781	75	0		3.0	5.0				-31.6			728.8707	411.4748	75	0		3.0	5.0				-31.6
LMVVIPDYNTYK_light_4	3	728.8707	688.7527	4.000		0.00	0.00	0.00	0	0	0	0	0	0	0	0	0	0	0	1121	0	0	0	0	0	1	1	0.000	8.000	15	0	0.103	LMVVIPDYNTYK_light_4				3.0	5.0				-32.6			728.8707	525.5781	75	0		3.0	5.0				-32.6			728.8707	411.4748	75	0		3.0	5.0				-32.6
LMVVIPDYNTYK_light_5	3	728.8707	688.7527	4.000		0.00	0.00	0.00	0	0	0	0	0	0	0	0	0	0	0	1122	0	0	0	0	0	1	1	0.000	8.000	15	0	0.103	LMVVIPDYNTYK_light_5				3.0	5.0				-33.6			728.8707	525.5781	75	0		3.0	5.0				-33.6			728.8707	411.4748	75	0		3.0	5.0				-33.6
IVQLSEISMDNSPNLAWPLIVTALR_light_-5	3	1391.6318	672.8409	4.000		0.00	0.00	0.00	0	0	0	0	0	0	0	0	0	0	0	1123	0	0	0	0	0	1	1	0.000	8.000	15	0	0.103	IVQLSEISMDNSPNLAWPLIVTALR_light_-5				3.0	5.0				-50.2			1391.6318	559.6823	75	0		3.0	5.0				-50.2			1391.6318	460.5505	75	0		3.0	5.0				-50.2
IVQLSEISMDNSPNLAWPLIVTALR_light_-4	3	1391.6318	672.8409	4.000		0.00	0.00	0.00	0	0	0	0	0	0	0	0	0	0	0	1124	0	0	0	0	0	1	1	0.000	8.000	15	0	0.103	IVQLSEISMDNSPNLAWPLIVTALR_light_-4				3.0	5.0				-51.2			1391.6318	559.6823	75	0		3.0	5.0				-51.2			1391.6318	460.5505	75	0		3.0	5.0				-51.2
IVQLSEISMDNSPNLAWPLIVTALR_light_-3	3	1391.6318	672.8409	4.000		0.00	0.00	0.00	0	0	0	0	0	0	0	0	0	0	0	1125	0	0	0	0	0	1	1	0.000	8.000	15	0	0.103	IVQLSEISMDNSPNLAWPLIVTALR_light_-3				3.0	5.0				-52.2			1391.6318	559.6823	75	0		3.0	5.0				-52.2			1391.6318	460.5505	75	0		3.0	5.0				-52.2
IVQLSEISMDNSPNLAWPLIVTALR_light_-2	3	1391.6318	672.8409	4.000		0.00	0.00	0.00	0	0	0	0	0	0	0	0	0	0	0	1126	0	0	0	0	0	1	1	0.000	8.000	15	0	0.103	IVQLSEISMDNSPNLAWPLIVTALR_light_-2				3.0	5.0				-53.2			1391.6318	559.6823	75	0		3.0	5.0				-53.2			1391.6318	460.5505	75	0		3.0	5.0				-53.2
IVQLSEISMDNSPNLAWPLIVTALR_light_-1	3	1391.6318	672.8409	4.000		0.00	0.00	0.00	0	0	0	0	0	0	0	0	0	0	0	1127	0	0	0	0	0	1	1	0.000	8.000	15	0	0.103	IVQLSEISMDNSPNLAWPLIVTALR_light_-1				3.0	5.0				-54.2			1391.6318	559.6823	75	0		3.0	5.0				-54.2			1391.6318	460.5505	75	0		3.0	5.0				-54.2
IVQLSEISMDNSPNLAWPLIVTALR_light	3	1391.6318	672.8409	4.000		0.00	0.00	0.00	0	0	0	0	0	0	0	0	0	0	0	1128	0	0	0	0	0	1	1	0.000	8.000	15	0	0.103	IVQLSEISMDNSPNLAWPLIVTALR_light				3.0	5.0				-55.2			1391.6318	559.6823	75	0		3.0	5.0				-55.2			1391.6318	460.5505	75	0		3.0	5.0				-55.2
IVQLSEISMDNSPNLAWPLIVTALR_light_1	3	1391.6318	672.8409	4.000		0.00	0.00	0.00	0	0	0	0	0	0	0	0	0	0	0	1129	0	0	0	0	0	1	1	0.000	8.000	15	0	0.103	IVQLSEISMDNSPNLAWPLIVTALR_light_1				3.0	5.0				-56.2			1391.6318	559.6823	75	0		3.0	5.0				-56.2			1391.6318	460.5505	75	0		3.0	5.0				-56.2
IVQLSEISMDNSPNLAWPLIVTALR_light_2	3	1391.6318	672.8409	4.000		0.00	0.00	0.00	0	0	0	0	0	0	0	0	0	0	0	1130	0	0	0	0	0	1	1	0.000	8.000	15	0	0.103	IVQLSEISMDNSPNLAWPLIVTALR_light_2				3.0	5.0				-57.2			1391.6318	559.6823	75	0		3.0	5.0				-57.2			1391.6318	460.5505	75	0		3.0	5.0				-57.2
IVQLSEISMDNSPNLAWPLIVTALR_light_3	3	1391.6318	672.8409	4.000		0.00	0.00	0.00	0	0	0	0	0	0	0	0	0	0	0	1131	0	0	0	0	0	1	1	0.000	8.000	15	0	0.103	IVQLSEISMDNSPNLAWPLIVTALR_light_3				3.0	5.0				-58.2			1391.6318	559.6823	75	0		3.0	5.0				-58.2			1391.6318	460.5505	75	0		3.0	5.0				-58.2
IVQLSEISMDNSPNLAWPLIVTALR_light_4	3	1391.6318	672.8409	4.000		0.00	0.00	0.00	0	0	0	0	0	0	0	0	0	0	0	1132	0	0	0	0	0	1	1	0.000	8.000	15	0	0.103	IVQLSEISMDNSPNLAWPLIVTALR_light_4				3.0	5.0				-59.2			1391.6318	559.6823	75	0		3.0	5.0				-59.2			1391.6318	460.5505	75	0		3.0	5.0				-59.2
IVQLSEISMDNSPNLAWPLIVTALR_light_5	3	1391.6318	672.8409	4.000		0.00	0.00	0.00	0	0	0	0	0	0	0	0	0	0	0	1133	0	0	0	0	0	1	1	0.000	8.000	15	0	0.103	IVQLSEISMDNSPNLAWPLIVTALR_light_5				3.0	5.0				-60.2			1391.6318	559.6823	75	0		3.0	5.0				-60.2			1391.6318	460.5505	75	0		3.0	5.0				-60.2
LQNNELSPVALR_light_-5	3	677.7735	755.9301	4.000		0.00	0.00	0.00	0	0	0	0	0	0	0	0	0	0	0	1134	0	0	0	0	0	1	1	0.000	8.000	15	0	0.103	LQNNELSPVALR_light_-5				3.0	5.0				-21.6			677.7735	642.7715	75	0		3.0	5.0				-21.6			677.7735	555.6938	75	0		3.0	5.0				-21.6
LQNNELSPVALR_light_-4	3	677.7735	755.9301	4.000		0.00	0.00	0.00	0	0	0	0	0	0	0	0	0	0	0	1135	0	0	0	0	0	1	1	0.000	8.000	15	0	0.103	LQNNELSPVALR_light_-4				3.0	5.0				-22.6			677.7735	642.7715	75	0		3.0	5.0				-22.6			677.7735	555.6938	75	0		3.0	5.0				-22.6
LQNNELSPVALR_light_-3	3	677.7735	755.9301	4.000		0.00	0.00	0.00	0	0	0	0	0	0	0	0	0	0	0	1136	0	0	0	0	0	1	1	0.000	8.000	15	0	0.103	LQNNELSPVALR_light_-3				3.0	5.0				-23.6			677.7735	642.7715	75	0		3.0	5.0				-23.6			677.7735	555.6938	75	0		3.0	5.0				-23.6
LQNNELSPVALR_light_-2	3	677.7735	755.9301	4.000		0.00	0.00	0.00	0	0	0	0	0	0	0	0	0	0	0	1137	0	0	0	0	0	1	1	0.000	8.000	15	0	0.103	LQNNELSPVALR_light_-2				3.0	5.0				-24.6			677.7735	642.7715	75	0		3.0	5.0				-24.6			677.7735	555.6938	75	0		3.0	5.0				-24.6
LQNNELSPVALR_light_-1	3	677.7735	755.9301	4.000		0.00	0.00	0.00	0	0	0	0	0	0	0	0	0	0	0	1138	0	0	0	0	0	1	1	0.000	8.000	15	0	0.103	LQNNELSPVALR_light_-1				3.0	5.0				-25.6			677.7735	642.7715	75	0		3.0	5.0				-25.6			677.7735	555.6938	75	0		3.0	5.0				-25.6
LQNNELSPVALR_light	3	677.7735	755.9301	4.000		0.00	0.00	0.00	0	0	0	0	0	0	0	0	0	0	0	1139	0	0	0	0	0	1	1	0.000	8.000	15	0	0.103	LQNNELSPVALR_light				3.0	5.0				-26.6			677.7735	642.7715	75	0		3.0	5.0				-26.6			677.7735	555.6938	75	0		3.0	5.0				-26.6
LQNNELSPVALR_light_1	3	677.7735	755.9301	4.000		0.00	0.00	0.00	0	0	0	0	0	0	0	0	0	0	0	1140	0	0	0	0	0	1	1	0.000	8.000	15	0	0.103	LQNNELSPVALR_light_1				3.0	5.0				-27.6			677.7735	642.7715	75	0		3.0	5.0				-27.6			677.7735	555.6938	75	0		3.0	5.0				-27.6
LQNNELSPVALR_light_2	3	677.7735	755.9301	4.000		0.00	0.00	0.00	0	0	0	0	0	0	0	0	0	0	0	1141	0	0	0	0	0	1	1	0.000	8.000	15	0	0.103	LQNNELSPVALR_light_2				3.0	5.0				-28.6			677.7735	642.7715	75	0		3.0	5.0				-28.6			677.7735	555.6938	75	0		3.0	5.0				-28.6
LQNNELSPVALR_light_3	3	677.7735	755.9301	4.000		0.00	0.00	0.00	0	0	0	0	0	0	0	0	0	0	0	1142	0	0	0	0	0	1	1	0.000	8.000	15	0	0.103	LQNNELSPVALR_light_3				3.0	5.0				-29.6			677.7735	642.7715	75	0		3.0	5.0				-29.6			677.7735	555.6938	75	0		3.0	5.0				-29.6
LQNNELSPVALR_light_4	3	677.7735	755.9301	4.000		0.00	0.00	0.00	0	0	0	0	0	0	0	0	0	0	0	1143	0	0	0	0	0	1	1	0.000	8.000	15	0	0.103	LQNNELSPVALR_light_4				3.0	5.0				-30.6			677.7735	642.7715	75	0		3.0	5.0				-30.6			677.7735	555.6938	75	0		3.0	5.0				-30.6
LQNNELSPVALR_light_5	3	677.7735	755.9301	4.000		0.00	0.00	0.00	0	0	0	0	0	0	0	0	0	0	0	1144	0	0	0	0	0	1	1	0.000	8.000	15	0	0.103	LQNNELSPVALR_light_5				3.0	5.0				-31.6			677.7735	642.7715	75	0		3.0	5.0				-31.6			677.7735	555.6938	75	0		3.0	5.0				-31.6
FVLALLSDLQDLK_light_-5	3	738.3824	818.8965	4.000		0.00	0.00	0.00	0	0	0	0	0	0	0	0	0	0	0	1145	0	0	0	0	0	1	1	0.000	8.000	15	0	0.103	FVLALLSDLQDLK_light_-5				3.0	5.0				-24.0			738.3824	731.8188	75	0		3.0	5.0				-24			738.3824	616.7308	75	0		3.0	5.0				-24
FVLALLSDLQDLK_light_-4	3	738.3824	818.8965	4.000		0.00	0.00	0.00	0	0	0	0	0	0	0	0	0	0	0	1146	0	0	0	0	0	1	1	0.000	8.000	15	0	0.103	FVLALLSDLQDLK_light_-4				3.0	5.0				-25.0			738.3824	731.8188	75	0		3.0	5.0				-25			738.3824	616.7308	75	0		3.0	5.0				-25
FVLALLSDLQDLK_light_-3	3	738.3824	818.8965	4.000		0.00	0.00	0.00	0	0	0	0	0	0	0	0	0	0	0	1147	0	0	0	0	0	1	1	0.000	8.000	15	0	0.103	FVLALLSDLQDLK_light_-3				3.0	5.0				-26.0			738.3824	731.8188	75	0		3.0	5.0				-26			738.3824	616.7308	75	0		3.0	5.0				-26
FVLALLSDLQDLK_light_-2	3	738.3824	818.8965	4.000		0.00	0.00	0.00	0	0	0	0	0	0	0	0	0	0	0	1148	0	0	0	0	0	1	1	0.000	8.000	15	0	0.103	FVLALLSDLQDLK_light_-2				3.0	5.0				-27.0			738.3824	731.8188	75	0		3.0	5.0				-27			738.3824	616.7308	75	0		3.0	5.0				-27
FVLALLSDLQDLK_light_-1	3	738.3824	818.8965	4.000		0.00	0.00	0.00	0	0	0	0	0	0	0	0	0	0	0	1149	0	0	0	0	0	1	1	0.000	8.000	15	0	0.103	FVLALLSDLQDLK_light_-1				3.0	5.0				-28.0			738.3824	731.8188	75	0		3.0	5.0				-28			738.3824	616.7308	75	0		3.0	5.0				-28
FVLALLSDLQDLK_light	3	738.3824	818.8965	4.000		0.00	0.00	0.00	0	0	0	0	0	0	0	0	0	0	0	1150	0	0	0	0	0	1	1	0.000	8.000	15	0	0.103	FVLALLSDLQDLK_light				3.0	5.0				-29.0			738.3824	731.8188	75	0		3.0	5.0				-29			738.3824	616.7308	75	0		3.0	5.0				-29
FVLALLSDLQDLK_light_1	3	738.3824	818.8965	4.000		0.00	0.00	0.00	0	0	0	0	0	0	0	0	0	0	0	1151	0	0	0	0	0	1	1	0.000	8.000	15	0	0.103	FVLALLSDLQDLK_light_1				3.0	5.0				-30.0			738.3824	731.8188	75	0		3.0	5.0				-30			738.3824	616.7308	75	0		3.0	5.0				-30
FVLALLSDLQDLK_light_2	3	738.3824	818.8965	4.000		0.00	0.00	0.00	0	0	0	0	0	0	0	0	0	0	0	1152	0	0	0	0	0	1	1	0.000	8.000	15	0	0.103	FVLALLSDLQDLK_light_2				3.0	5.0				-31.0			738.3824	731.8188	75	0		3.0	5.0				-31			738.3824	616.7308	75	0		3.0	5.0				-31
FVLALLSDLQDLK_light_3	3	738.3824	818.8965	4.000		0.00	0.00	0.00	0	0	0	0	0	0	0	0	0	0	0	1153	0	0	0	0	0	1	1	0.000	8.000	15	0	0.103	FVLALLSDLQDLK_light_3				3.0	5.0				-32.0			738.3824	731.8188	75	0		3.0	5.0				-32			738.3824	616.7308	75	0		3.0	5.0				-32
FVLALLSDLQDLK_light_4	3	738.3824	818.8965	4.000		0.00	0.00	0.00	0	0	0	0	0	0	0	0	0	0	0	1154	0	0	0	0	0	1	1	0.000	8.000	15	0	0.103	FVLALLSDLQDLK_light_4				3.0	5.0				-33.0			738.3824	731.8188	75	0		3.0	5.0				-33			738.3824	616.7308	75	0		3.0	5.0				-33
FVLALLSDLQDLK_light_5	3	738.3824	818.8965	4.000		0.00	0.00	0.00	0	0	0	0	0	0	0	0	0	0	0	1155	0	0	0	0	0	1	1	0.000	8.000	15	0	0.103	FVLALLSDLQDLK_light_5				3.0	5.0				-34.0			738.3824	731.8188	75	0		3.0	5.0				-34			738.3824	616.7308	75	0		3.0	5.0				-34
GMVLGSLAATVR_light_-5	3	588.2180	774.8900	4.000		0.00	0.00	0.00	0	0	0	0	0	0	0	0	0	0	0	1156	0	0	0	0	0	1	1	0.000	8.000	15	0	0.103	GMVLGSLAATVR_light_-5				3.0	5.0				-18.0			588.2180	717.8384	75	0		3.0	5.0				-18			588.2180	517.6021	75	0		3.0	5.0				-18
GMVLGSLAATVR_light_-4	3	588.2180	774.8900	4.000		0.00	0.00	0.00	0	0	0	0	0	0	0	0	0	0	0	1157	0	0	0	0	0	1	1	0.000	8.000	15	0	0.103	GMVLGSLAATVR_light_-4				3.0	5.0				-19.0			588.2180	717.8384	75	0		3.0	5.0				-19			588.2180	517.6021	75	0		3.0	5.0				-19
GMVLGSLAATVR_light_-3	3	588.2180	774.8900	4.000		0.00	0.00	0.00	0	0	0	0	0	0	0	0	0	0	0	1158	0	0	0	0	0	1	1	0.000	8.000	15	0	0.103	GMVLGSLAATVR_light_-3				3.0	5.0				-20.0			588.2180	717.8384	75	0		3.0	5.0				-20			588.2180	517.6021	75	0		3.0	5.0				-20
GMVLGSLAATVR_light_-2	3	588.2180	774.8900	4.000		0.00	0.00	0.00	0	0	0	0	0	0	0	0	0	0	0	1159	0	0	0	0	0	1	1	0.000	8.000	15	0	0.103	GMVLGSLAATVR_light_-2				3.0	5.0				-21.0			588.2180	717.8384	75	0		3.0	5.0				-21			588.2180	517.6021	75	0		3.0	5.0				-21
GMVLGSLAATVR_light_-1	3	588.2180	774.8900	4.000		0.00	0.00	0.00	0	0	0	0	0	0	0	0	0	0	0	1160	0	0	0	0	0	1	1	0.000	8.000	15	0	0.103	GMVLGSLAATVR_light_-1				3.0	5.0				-22.0			588.2180	717.8384	75	0		3.0	5.0				-22			588.2180	517.6021	75	0		3.0	5.0				-22
GMVLGSLAATVR_light	3	588.2180	774.8900	4.000		0.00	0.00	0.00	0	0	0	0	0	0	0	0	0	0	0	1161	0	0	0	0	0	1	1	0.000	8.000	15	0	0.103	GMVLGSLAATVR_light				3.0	5.0				-23.0			588.2180	717.8384	75	0		3.0	5.0				-23			588.2180	517.6021	75	0		3.0	5.0				-23
GMVLGSLAATVR_light_1	3	588.2180	774.8900	4.000		0.00	0.00	0.00	0	0	0	0	0	0	0	0	0	0	0	1162	0	0	0	0	0	1	1	0.000	8.000	15	0	0.103	GMVLGSLAATVR_light_1				3.0	5.0				-24.0			588.2180	717.8384	75	0		3.0	5.0				-24			588.2180	517.6021	75	0		3.0	5.0				-24
GMVLGSLAATVR_light_2	3	588.2180	774.8900	4.000		0.00	0.00	0.00	0	0	0	0	0	0	0	0	0	0	0	1163	0	0	0	0	0	1	1	0.000	8.000	15	0	0.103	GMVLGSLAATVR_light_2				3.0	5.0				-25.0			588.2180	717.8384	75	0		3.0	5.0				-25			588.2180	517.6021	75	0		3.0	5.0				-25
GMVLGSLAATVR_light_3	3	588.2180	774.8900	4.000		0.00	0.00	0.00	0	0	0	0	0	0	0	0	0	0	0	1164	0	0	0	0	0	1	1	0.000	8.000	15	0	0.103	GMVLGSLAATVR_light_3				3.0	5.0				-26.0			588.2180	717.8384	75	0		3.0	5.0				-26			588.2180	517.6021	75	0		3.0	5.0				-26
GMVLGSLAATVR_light_4	3	588.2180	774.8900	4.000		0.00	0.00	0.00	0	0	0	0	0	0	0	0	0	0	0	1165	0	0	0	0	0	1	1	0.000	8.000	15	0	0.103	GMVLGSLAATVR_light_4				3.0	5.0				-27.0			588.2180	717.8384	75	0		3.0	5.0				-27			588.2180	517.6021	75	0		3.0	5.0				-27
GMVLGSLAATVR_light_5	3	588.2180	774.8900	4.000		0.00	0.00	0.00	0	0	0	0	0	0	0	0	0	0	0	1166	0	0	0	0	0	1	1	0.000	8.000	15	0	0.103	GMVLGSLAATVR_light_5				3.0	5.0				-28.0			588.2180	717.8384	75	0		3.0	5.0				-28			588.2180	517.6021	75	0		3.0	5.0				-28
EPMLQSADAQSFLNR_light_-5	3	854.4498	835.9322	4.000		0.00	0.00	0.00	0	0	0	0	0	0	0	0	0	0	0	1167	0	0	0	0	0	1	1	0.000	8.000	15	0	0.103	EPMLQSADAQSFLNR_light_-5				3.0	5.0				-28.7			854.4498	764.8538	75	0		3.0	5.0				-28.7			854.4498	636.7239	75	0		3.0	5.0				-28.7
EPMLQSADAQSFLNR_light_-4	3	854.4498	835.9322	4.000		0.00	0.00	0.00	0	0	0	0	0	0	0	0	0	0	0	1168	0	0	0	0	0	1	1	0.000	8.000	15	0	0.103	EPMLQSADAQSFLNR_light_-4				3.0	5.0				-29.7			854.4498	764.8538	75	0		3.0	5.0				-29.7			854.4498	636.7239	75	0		3.0	5.0				-29.7
EPMLQSADAQSFLNR_light_-3	3	854.4498	835.9322	4.000		0.00	0.00	0.00	0	0	0	0	0	0	0	0	0	0	0	1169	0	0	0	0	0	1	1	0.000	8.000	15	0	0.103	EPMLQSADAQSFLNR_light_-3				3.0	5.0				-30.7			854.4498	764.8538	75	0		3.0	5.0				-30.7			854.4498	636.7239	75	0		3.0	5.0				-30.7
EPMLQSADAQSFLNR_light_-2	3	854.4498	835.9322	4.000		0.00	0.00	0.00	0	0	0	0	0	0	0	0	0	0	0	1170	0	0	0	0	0	1	1	0.000	8.000	15	0	0.103	EPMLQSADAQSFLNR_light_-2				3.0	5.0				-31.7			854.4498	764.8538	75	0		3.0	5.0				-31.7			854.4498	636.7239	75	0		3.0	5.0				-31.7
EPMLQSADAQSFLNR_light_-1	3	854.4498	835.9322	4.000		0.00	0.00	0.00	0	0	0	0	0	0	0	0	0	0	0	1171	0	0	0	0	0	1	1	0.000	8.000	15	0	0.103	EPMLQSADAQSFLNR_light_-1				3.0	5.0				-32.7			854.4498	764.8538	75	0		3.0	5.0				-32.7			854.4498	636.7239	75	0		3.0	5.0				-32.7
EPMLQSADAQSFLNR_light	3	854.4498	835.9322	4.000		0.00	0.00	0.00	0	0	0	0	0	0	0	0	0	0	0	1172	0	0	0	0	0	1	1	0.000	8.000	15	0	0.103	EPMLQSADAQSFLNR_light				3.0	5.0				-33.7			854.4498	764.8538	75	0		3.0	5.0				-33.7			854.4498	636.7239	75	0		3.0	5.0				-33.7
EPMLQSADAQSFLNR_light_1	3	854.4498	835.9322	4.000		0.00	0.00	0.00	0	0	0	0	0	0	0	0	0	0	0	1173	0	0	0	0	0	1	1	0.000	8.000	15	0	0.103	EPMLQSADAQSFLNR_light_1				3.0	5.0				-34.7			854.4498	764.8538	75	0		3.0	5.0				-34.7			854.4498	636.7239	75	0		3.0	5.0				-34.7
EPMLQSADAQSFLNR_light_2	3	854.4498	835.9322	4.000		0.00	0.00	0.00	0	0	0	0	0	0	0	0	0	0	0	1174	0	0	0	0	0	1	1	0.000	8.000	15	0	0.103	EPMLQSADAQSFLNR_light_2				3.0	5.0				-35.7			854.4498	764.8538	75	0		3.0	5.0				-35.7			854.4498	636.7239	75	0		3.0	5.0				-35.7
EPMLQSADAQSFLNR_light_3	3	854.4498	835.9322	4.000		0.00	0.00	0.00	0	0	0	0	0	0	0	0	0	0	0	1175	0	0	0	0	0	1	1	0.000	8.000	15	0	0.103	EPMLQSADAQSFLNR_light_3				3.0	5.0				-36.7			854.4498	764.8538	75	0		3.0	5.0				-36.7			854.4498	636.7239	75	0		3.0	5.0				-36.7
EPMLQSADAQSFLNR_light_4	3	854.4498	835.9322	4.000		0.00	0.00	0.00	0	0	0	0	0	0	0	0	0	0	0	1176	0	0	0	0	0	1	1	0.000	8.000	15	0	0.103	EPMLQSADAQSFLNR_light_4				3.0	5.0				-37.7			854.4498	764.8538	75	0		3.0	5.0				-37.7			854.4498	636.7239	75	0		3.0	5.0				-37.7
EPMLQSADAQSFLNR_light_5	3	854.4498	835.9322	4.000		0.00	0.00	0.00	0	0	0	0	0	0	0	0	0	0	0	1177	0	0	0	0	0	1	1	0.000	8.000	15	0	0.103	EPMLQSADAQSFLNR_light_5				3.0	5.0				-38.7			854.4498	764.8538	75	0		3.0	5.0				-38.7			854.4498	636.7239	75	0		3.0	5.0				-38.7
AFDIYNDK_light_-5	3	493.5345	767.8081	4.000		0.00	0.00	0.00	0	0	0	0	0	0	0	0	0	0	0	1178	0	0	0	0	0	1	1	0.000	8.000	15	0	0.103	AFDIYNDK_light_-5				3.0	5.0				-14.2			493.5345	652.7201	75	0		3.0	5.0				-14.2			493.5345	539.5616	75	0		3.0	5.0				-14.2
AFDIYNDK_light_-4	3	493.5345	767.8081	4.000		0.00	0.00	0.00	0	0	0	0	0	0	0	0	0	0	0	1179	0	0	0	0	0	1	1	0.000	8.000	15	0	0.103	AFDIYNDK_light_-4				3.0	5.0				-15.2			493.5345	652.7201	75	0		3.0	5.0				-15.2			493.5345	539.5616	75	0		3.0	5.0				-15.2
AFDIYNDK_light_-3	3	493.5345	767.8081	4.000		0.00	0.00	0.00	0	0	0	0	0	0	0	0	0	0	0	1180	0	0	0	0	0	1	1	0.000	8.000	15	0	0.103	AFDIYNDK_light_-3				3.0	5.0				-16.2			493.5345	652.7201	75	0		3.0	5.0				-16.2			493.5345	539.5616	75	0		3.0	5.0				-16.2
AFDIYNDK_light_-2	3	493.5345	767.8081	4.000		0.00	0.00	0.00	0	0	0	0	0	0	0	0	0	0	0	1181	0	0	0	0	0	1	1	0.000	8.000	15	0	0.103	AFDIYNDK_light_-2				3.0	5.0				-17.2			493.5345	652.7201	75	0		3.0	5.0				-17.2			493.5345	539.5616	75	0		3.0	5.0				-17.2
AFDIYNDK_light_-1	3	493.5345	767.8081	4.000		0.00	0.00	0.00	0	0	0	0	0	0	0	0	0	0	0	1182	0	0	0	0	0	1	1	0.000	8.000	15	0	0.103	AFDIYNDK_light_-1				3.0	5.0				-18.2			493.5345	652.7201	75	0		3.0	5.0				-18.2			493.5345	539.5616	75	0		3.0	5.0				-18.2
AFDIYNDK_light	3	493.5345	767.8081	4.000		0.00	0.00	0.00	0	0	0	0	0	0	0	0	0	0	0	1183	0	0	0	0	0	1	1	0.000	8.000	15	0	0.103	AFDIYNDK_light				3.0	5.0				-19.2			493.5345	652.7201	75	0		3.0	5.0				-19.2			493.5345	539.5616	75	0		3.0	5.0				-19.2
AFDIYNDK_light_1	3	493.5345	767.8081	4.000		0.00	0.00	0.00	0	0	0	0	0	0	0	0	0	0	0	1184	0	0	0	0	0	1	1	0.000	8.000	15	0	0.103	AFDIYNDK_light_1				3.0	5.0				-20.2			493.5345	652.7201	75	0		3.0	5.0				-20.2			493.5345	539.5616	75	0		3.0	5.0				-20.2
AFDIYNDK_light_2	3	493.5345	767.8081	4.000		0.00	0.00	0.00	0	0	0	0	0	0	0	0	0	0	0	1185	0	0	0	0	0	1	1	0.000	8.000	15	0	0.103	AFDIYNDK_light_2				3.0	5.0				-21.2			493.5345	652.7201	75	0		3.0	5.0				-21.2			493.5345	539.5616	75	0		3.0	5.0				-21.2
AFDIYNDK_light_3	3	493.5345	767.8081	4.000		0.00	0.00	0.00	0	0	0	0	0	0	0	0	0	0	0	1186	0	0	0	0	0	1	1	0.000	8.000	15	0	0.103	AFDIYNDK_light_3				3.0	5.0				-22.2			493.5345	652.7201	75	0		3.0	5.0				-22.2			493.5345	539.5616	75	0		3.0	5.0				-22.2
AFDIYNDK_light_4	3	493.5345	767.8081	4.000		0.00	0.00	0.00	0	0	0	0	0	0	0	0	0	0	0	1187	0	0	0	0	0	1	1	0.000	8.000	15	0	0.103	AFDIYNDK_light_4				3.0	5.0				-23.2			493.5345	652.7201	75	0		3.0	5.0				-23.2			493.5345	539.5616	75	0		3.0	5.0				-23.2
AFDIYNDK_light_5	3	493.5345	767.8081	4.000		0.00	0.00	0.00	0	0	0	0	0	0	0	0	0	0	0	1188	0	0	0	0	0	1	1	0.000	8.000	15	0	0.103	AFDIYNDK_light_5				3.0	5.0				-24.2			493.5345	652.7201	75	0		3.0	5.0				-24.2			493.5345	539.5616	75	0		3.0	5.0				-24.2
DEDDNLIDSYFVVK_light_-5	3	836.8906	742.8869	4.000		0.00	0.00	0.00	0	0	0	0	0	0	0	0	0	0	0	1189	0	0	0	0	0	1	1	0.000	8.000	15	0	0.103	DEDDNLIDSYFVVK_light_-5				3.0	5.0				-28.0			836.8906	492.6346	75	0		3.0	5.0				-28			836.8906	246.3275	75	0		3.0	5.0				-28
DEDDNLIDSYFVVK_light_-4	3	836.8906	742.8869	4.000		0.00	0.00	0.00	0	0	0	0	0	0	0	0	0	0	0	1190	0	0	0	0	0	1	1	0.000	8.000	15	0	0.103	DEDDNLIDSYFVVK_light_-4				3.0	5.0				-29.0			836.8906	492.6346	75	0		3.0	5.0				-29			836.8906	246.3275	75	0		3.0	5.0				-29
DEDDNLIDSYFVVK_light_-3	3	836.8906	742.8869	4.000		0.00	0.00	0.00	0	0	0	0	0	0	0	0	0	0	0	1191	0	0	0	0	0	1	1	0.000	8.000	15	0	0.103	DEDDNLIDSYFVVK_light_-3				3.0	5.0				-30.0			836.8906	492.6346	75	0		3.0	5.0				-30			836.8906	246.3275	75	0		3.0	5.0				-30
DEDDNLIDSYFVVK_light_-2	3	836.8906	742.8869	4.000		0.00	0.00	0.00	0	0	0	0	0	0	0	0	0	0	0	1192	0	0	0	0	0	1	1	0.000	8.000	15	0	0.103	DEDDNLIDSYFVVK_light_-2				3.0	5.0				-31.0			836.8906	492.6346	75	0		3.0	5.0				-31			836.8906	246.3275	75	0		3.0	5.0				-31
DEDDNLIDSYFVVK_light_-1	3	836.8906	742.8869	4.000		0.00	0.00	0.00	0	0	0	0	0	0	0	0	0	0	0	1193	0	0	0	0	0	1	1	0.000	8.000	15	0	0.103	DEDDNLIDSYFVVK_light_-1				3.0	5.0				-32.0			836.8906	492.6346	75	0		3.0	5.0				-32			836.8906	246.3275	75	0		3.0	5.0				-32
DEDDNLIDSYFVVK_light	3	836.8906	742.8869	4.000		0.00	0.00	0.00	0	0	0	0	0	0	0	0	0	0	0	1194	0	0	0	0	0	1	1	0.000	8.000	15	0	0.103	DEDDNLIDSYFVVK_light				3.0	5.0				-33.0			836.8906	492.6346	75	0		3.0	5.0				-33			836.8906	246.3275	75	0		3.0	5.0				-33
DEDDNLIDSYFVVK_light_1	3	836.8906	742.8869	4.000		0.00	0.00	0.00	0	0	0	0	0	0	0	0	0	0	0	1195	0	0	0	0	0	1	1	0.000	8.000	15	0	0.103	DEDDNLIDSYFVVK_light_1				3.0	5.0				-34.0			836.8906	492.6346	75	0		3.0	5.0				-34			836.8906	246.3275	75	0		3.0	5.0				-34
DEDDNLIDSYFVVK_light_2	3	836.8906	742.8869	4.000		0.00	0.00	0.00	0	0	0	0	0	0	0	0	0	0	0	1196	0	0	0	0	0	1	1	0.000	8.000	15	0	0.103	DEDDNLIDSYFVVK_light_2				3.0	5.0				-35.0			836.8906	492.6346	75	0		3.0	5.0				-35			836.8906	246.3275	75	0		3.0	5.0				-35
DEDDNLIDSYFVVK_light_3	3	836.8906	742.8869	4.000		0.00	0.00	0.00	0	0	0	0	0	0	0	0	0	0	0	1197	0	0	0	0	0	1	1	0.000	8.000	15	0	0.103	DEDDNLIDSYFVVK_light_3				3.0	5.0				-36.0			836.8906	492.6346	75	0		3.0	5.0				-36			836.8906	246.3275	75	0		3.0	5.0				-36
DEDDNLIDSYFVVK_light_4	3	836.8906	742.8869	4.000		0.00	0.00	0.00	0	0	0	0	0	0	0	0	0	0	0	1198	0	0	0	0	0	1	1	0.000	8.000	15	0	0.103	DEDDNLIDSYFVVK_light_4				3.0	5.0				-37.0			836.8906	492.6346	75	0		3.0	5.0				-37			836.8906	246.3275	75	0		3.0	5.0				-37
DEDDNLIDSYFVVK_light_5	3	836.8906	742.8869	4.000		0.00	0.00	0.00	0	0	0	0	0	0	0	0	0	0	0	1199	0	0	0	0	0	1	1	0.000	8.000	15	0	0.103	DEDDNLIDSYFVVK_light_5				3.0	5.0				-38.0			836.8906	492.6346	75	0		3.0	5.0				-38			836.8906	246.3275	75	0		3.0	5.0				-38
HTFSNYQHEETIYNLLK_light_-5	3	1069.6680	650.7907	4.000		0.00	0.00	0.00	0	0	0	0	0	0	0	0	0	0	0	1200	0	0	0	0	0	1	1	0.000	8.000	15	0	0.103	HTFSNYQHEETIYNLLK_light_-5				3.0	5.0				-37.3			1069.6680	487.6161	75	0		3.0	5.0				-37.3			1069.6680	260.3543	75	0		3.0	5.0				-37.3
HTFSNYQHEETIYNLLK_light_-4	3	1069.6680	650.7907	4.000		0.00	0.00	0.00	0	0	0	0	0	0	0	0	0	0	0	1201	0	0	0	0	0	1	1	0.000	8.000	15	0	0.103	HTFSNYQHEETIYNLLK_light_-4				3.0	5.0				-38.3			1069.6680	487.6161	75	0		3.0	5.0				-38.3			1069.6680	260.3543	75	0		3.0	5.0				-38.3
HTFSNYQHEETIYNLLK_light_-3	3	1069.6680	650.7907	4.000		0.00	0.00	0.00	0	0	0	0	0	0	0	0	0	0	0	1202	0	0	0	0	0	1	1	0.000	8.000	15	0	0.103	HTFSNYQHEETIYNLLK_light_-3				3.0	5.0				-39.3			1069.6680	487.6161	75	0		3.0	5.0				-39.3			1069.6680	260.3543	75	0		3.0	5.0				-39.3
HTFSNYQHEETIYNLLK_light_-2	3	1069.6680	650.7907	4.000		0.00	0.00	0.00	0	0	0	0	0	0	0	0	0	0	0	1203	0	0	0	0	0	1	1	0.000	8.000	15	0	0.103	HTFSNYQHEETIYNLLK_light_-2				3.0	5.0				-40.3			1069.6680	487.6161	75	0		3.0	5.0				-40.3			1069.6680	260.3543	75	0		3.0	5.0				-40.3
HTFSNYQHEETIYNLLK_light_-1	3	1069.6680	650.7907	4.000		0.00	0.00	0.00	0	0	0	0	0	0	0	0	0	0	0	1204	0	0	0	0	0	1	1	0.000	8.000	15	0	0.103	HTFSNYQHEETIYNLLK_light_-1				3.0	5.0				-41.3			1069.6680	487.6161	75	0		3.0	5.0				-41.3			1069.6680	260.3543	75	0		3.0	5.0				-41.3
HTFSNYQHEETIYNLLK_light	3	1069.6680	650.7907	4.000		0.00	0.00	0.00	0	0	0	0	0	0	0	0	0	0	0	1205	0	0	0	0	0	1	1	0.000	8.000	15	0	0.103	HTFSNYQHEETIYNLLK_light				3.0	5.0				-42.3			1069.6680	487.6161	75	0		3.0	5.0				-42.3			1069.6680	260.3543	75	0		3.0	5.0				-42.3
HTFSNYQHEETIYNLLK_light_1	3	1069.6680	650.7907	4.000		0.00	0.00	0.00	0	0	0	0	0	0	0	0	0	0	0	1206	0	0	0	0	0	1	1	0.000	8.000	15	0	0.103	HTFSNYQHEETIYNLLK_light_1				3.0	5.0				-43.3			1069.6680	487.6161	75	0		3.0	5.0				-43.3			1069.6680	260.3543	75	0		3.0	5.0				-43.3
HTFSNYQHEETIYNLLK_light_2	3	1069.6680	650.7907	4.000		0.00	0.00	0.00	0	0	0	0	0	0	0	0	0	0	0	1207	0	0	0	0	0	1	1	0.000	8.000	15	0	0.103	HTFSNYQHEETIYNLLK_light_2				3.0	5.0				-44.3			1069.6680	487.6161	75	0		3.0	5.0				-44.3			1069.6680	260.3543	75	0		3.0	5.0				-44.3
HTFSNYQHEETIYNLLK_light_3	3	1069.6680	650.7907	4.000		0.00	0.00	0.00	0	0	0	0	0	0	0	0	0	0	0	1208	0	0	0	0	0	1	1	0.000	8.000	15	0	0.103	HTFSNYQHEETIYNLLK_light_3				3.0	5.0				-45.3			1069.6680	487.6161	75	0		3.0	5.0				-45.3			1069.6680	260.3543	75	0		3.0	5.0				-45.3
HTFSNYQHEETIYNLLK_light_4	3	1069.6680	650.7907	4.000		0.00	0.00	0.00	0	0	0	0	0	0	0	0	0	0	0	1209	0	0	0	0	0	1	1	0.000	8.000	15	0	0.103	HTFSNYQHEETIYNLLK_light_4				3.0	5.0				-46.3			1069.6680	487.6161	75	0		3.0	5.0				-46.3			1069.6680	260.3543	75	0		3.0	5.0				-46.3
HTFSNYQHEETIYNLLK_light_5	3	1069.6680	650.7907	4.000		0.00	0.00	0.00	0	0	0	0	0	0	0	0	0	0	0	1210	0	0	0	0	0	1	1	0.000	8.000	15	0	0.103	HTFSNYQHEETIYNLLK_light_5				3.0	5.0				-47.3			1069.6680	487.6161	75	0		3.0	5.0				-47.3			1069.6680	260.3543	75	0		3.0	5.0				-47.3
IDGDMVPHISR_light_-5	3	620.7118	708.8333	4.000		0.00	0.00	0.00	0	0	0	0	0	0	0	0	0	0	0	1211	0	0	0	0	0	1	1	0.000	8.000	15	0	0.103	IDGDMVPHISR_light_-5				3.0	5.0				-19.3			620.7118	609.7015	75	0		3.0	5.0				-19.3			620.7118	262.2869	75	0		3.0	5.0				-19.3
IDGDMVPHISR_light_-4	3	620.7118	708.8333	4.000		0.00	0.00	0.00	0	0	0	0	0	0	0	0	0	0	0	1212	0	0	0	0	0	1	1	0.000	8.000	15	0	0.103	IDGDMVPHISR_light_-4				3.0	5.0				-20.3			620.7118	609.7015	75	0		3.0	5.0				-20.3			620.7118	262.2869	75	0		3.0	5.0				-20.3
IDGDMVPHISR_light_-3	3	620.7118	708.8333	4.000		0.00	0.00	0.00	0	0	0	0	0	0	0	0	0	0	0	1213	0	0	0	0	0	1	1	0.000	8.000	15	0	0.103	IDGDMVPHISR_light_-3				3.0	5.0				-21.3			620.7118	609.7015	75	0		3.0	5.0				-21.3			620.7118	262.2869	75	0		3.0	5.0				-21.3
IDGDMVPHISR_light_-2	3	620.7118	708.8333	4.000		0.00	0.00	0.00	0	0	0	0	0	0	0	0	0	0	0	1214	0	0	0	0	0	1	1	0.000	8.000	15	0	0.103	IDGDMVPHISR_light_-2				3.0	5.0				-22.3			620.7118	609.7015	75	0		3.0	5.0				-22.3			620.7118	262.2869	75	0		3.0	5.0				-22.3
IDGDMVPHISR_light_-1	3	620.7118	708.8333	4.000		0.00	0.00	0.00	0	0	0	0	0	0	0	0	0	0	0	1215	0	0	0	0	0	1	1	0.000	8.000	15	0	0.103	IDGDMVPHISR_light_-1				3.0	5.0				-23.3			620.7118	609.7015	75	0		3.0	5.0				-23.3			620.7118	262.2869	75	0		3.0	5.0				-23.3
IDGDMVPHISR_light	3	620.7118	708.8333	4.000		0.00	0.00	0.00	0	0	0	0	0	0	0	0	0	0	0	1216	0	0	0	0	0	1	1	0.000	8.000	15	0	0.103	IDGDMVPHISR_light				3.0	5.0				-24.3			620.7118	609.7015	75	0		3.0	5.0				-24.3			620.7118	262.2869	75	0		3.0	5.0				-24.3
IDGDMVPHISR_light_1	3	620.7118	708.8333	4.000		0.00	0.00	0.00	0	0	0	0	0	0	0	0	0	0	0	1217	0	0	0	0	0	1	1	0.000	8.000	15	0	0.103	IDGDMVPHISR_light_1				3.0	5.0				-25.3			620.7118	609.7015	75	0		3.0	5.0				-25.3			620.7118	262.2869	75	0		3.0	5.0				-25.3
IDGDMVPHISR_light_2	3	620.7118	708.8333	4.000		0.00	0.00	0.00	0	0	0	0	0	0	0	0	0	0	0	1218	0	0	0	0	0	1	1	0.000	8.000	15	0	0.103	IDGDMVPHISR_light_2				3.0	5.0				-26.3			620.7118	609.7015	75	0		3.0	5.0				-26.3			620.7118	262.2869	75	0		3.0	5.0				-26.3
IDGDMVPHISR_light_3	3	620.7118	708.8333	4.000		0.00	0.00	0.00	0	0	0	0	0	0	0	0	0	0	0	1219	0	0	0	0	0	1	1	0.000	8.000	15	0	0.103	IDGDMVPHISR_light_3				3.0	5.0				-27.3			620.7118	609.7015	75	0		3.0	5.0				-27.3			620.7118	262.2869	75	0		3.0	5.0				-27.3
IDGDMVPHISR_light_4	3	620.7118	708.8333	4.000		0.00	0.00	0.00	0	0	0	0	0	0	0	0	0	0	0	1220	0	0	0	0	0	1	1	0.000	8.000	15	0	0.103	IDGDMVPHISR_light_4				3.0	5.0				-28.3			620.7118	609.7015	75	0		3.0	5.0				-28.3			620.7118	262.2869	75	0		3.0	5.0				-28.3
IDGDMVPHISR_light_5	3	620.7118	708.8333	4.000		0.00	0.00	0.00	0	0	0	0	0	0	0	0	0	0	0	1221	0	0	0	0	0	1	1	0.000	8.000	15	0	0.103	IDGDMVPHISR_light_5				3.0	5.0				-29.3			620.7118	609.7015	75	0		3.0	5.0				-29.3			620.7118	262.2869	75	0		3.0	5.0				-29.3
YTMADLVYALR_light_-5	3	658.7803	734.9110	4.000		0.00	0.00	0.00	0	0	0	0	0	0	0	0	0	0	0	1222	0	0	0	0	0	1	1	0.000	8.000	15	0	0.103	YTMADLVYALR_light_-5				3.0	5.0				-20.8			658.7803	621.7524	75	0		3.0	5.0				-20.8			658.7803	522.6206	75	0		3.0	5.0				-20.8
YTMADLVYALR_light_-4	3	658.7803	734.9110	4.000		0.00	0.00	0.00	0	0	0	0	0	0	0	0	0	0	0	1223	0	0	0	0	0	1	1	0.000	8.000	15	0	0.103	YTMADLVYALR_light_-4				3.0	5.0				-21.8			658.7803	621.7524	75	0		3.0	5.0				-21.8			658.7803	522.6206	75	0		3.0	5.0				-21.8
YTMADLVYALR_light_-3	3	658.7803	734.9110	4.000		0.00	0.00	0.00	0	0	0	0	0	0	0	0	0	0	0	1224	0	0	0	0	0	1	1	0.000	8.000	15	0	0.103	YTMADLVYALR_light_-3				3.0	5.0				-22.8			658.7803	621.7524	75	0		3.0	5.0				-22.8			658.7803	522.6206	75	0		3.0	5.0				-22.8
YTMADLVYALR_light_-2	3	658.7803	734.9110	4.000		0.00	0.00	0.00	0	0	0	0	0	0	0	0	0	0	0	1225	0	0	0	0	0	1	1	0.000	8.000	15	0	0.103	YTMADLVYALR_light_-2				3.0	5.0				-23.8			658.7803	621.7524	75	0		3.0	5.0				-23.8			658.7803	522.6206	75	0		3.0	5.0				-23.8
YTMADLVYALR_light_-1	3	658.7803	734.9110	4.000		0.00	0.00	0.00	0	0	0	0	0	0	0	0	0	0	0	1226	0	0	0	0	0	1	1	0.000	8.000	15	0	0.103	YTMADLVYALR_light_-1				3.0	5.0				-24.8			658.7803	621.7524	75	0		3.0	5.0				-24.8			658.7803	522.6206	75	0		3.0	5.0				-24.8
YTMADLVYALR_light	3	658.7803	734.9110	4.000		0.00	0.00	0.00	0	0	0	0	0	0	0	0	0	0	0	1227	0	0	0	0	0	1	1	0.000	8.000	15	0	0.103	YTMADLVYALR_light				3.0	5.0				-25.8			658.7803	621.7524	75	0		3.0	5.0				-25.8			658.7803	522.6206	75	0		3.0	5.0				-25.8
YTMADLVYALR_light_1	3	658.7803	734.9110	4.000		0.00	0.00	0.00	0	0	0	0	0	0	0	0	0	0	0	1228	0	0	0	0	0	1	1	0.000	8.000	15	0	0.103	YTMADLVYALR_light_1				3.0	5.0				-26.8			658.7803	621.7524	75	0		3.0	5.0				-26.8			658.7803	522.6206	75	0		3.0	5.0				-26.8
YTMADLVYALR_light_2	3	658.7803	734.9110	4.000		0.00	0.00	0.00	0	0	0	0	0	0	0	0	0	0	0	1229	0	0	0	0	0	1	1	0.000	8.000	15	0	0.103	YTMADLVYALR_light_2				3.0	5.0				-27.8			658.7803	621.7524	75	0		3.0	5.0				-27.8			658.7803	522.6206	75	0		3.0	5.0				-27.8
YTMADLVYALR_light_3	3	658.7803	734.9110	4.000		0.00	0.00	0.00	0	0	0	0	0	0	0	0	0	0	0	1230	0	0	0	0	0	1	1	0.000	8.000	15	0	0.103	YTMADLVYALR_light_3				3.0	5.0				-28.8			658.7803	621.7524	75	0		3.0	5.0				-28.8			658.7803	522.6206	75	0		3.0	5.0				-28.8
YTMADLVYALR_light_4	3	658.7803	734.9110	4.000		0.00	0.00	0.00	0	0	0	0	0	0	0	0	0	0	0	1231	0	0	0	0	0	1	1	0.000	8.000	15	0	0.103	YTMADLVYALR_light_4				3.0	5.0				-29.8			658.7803	621.7524	75	0		3.0	5.0				-29.8			658.7803	522.6206	75	0		3.0	5.0				-29.8
YTMADLVYALR_light_5	3	658.7803	734.9110	4.000		0.00	0.00	0.00	0	0	0	0	0	0	0	0	0	0	0	1232	0	0	0	0	0	1	1	0.000	8.000	15	0	0.103	YTMADLVYALR_light_5				3.0	5.0				-30.8			658.7803	621.7524	75	0		3.0	5.0				-30.8			658.7803	522.6206	75	0		3.0	5.0				-30.8
DWYDFVENPDILR_light_-5	3	841.9123	856.9481	4.000		0.00	0.00	0.00	0	0	0	0	0	0	0	0	0	0	0	1233	0	0	0	0	0	1	1	0.000	8.000	15	0	0.103	DWYDFVENPDILR_light_-5				3.0	5.0				-28.2			841.9123	727.8334	75	0		3.0	5.0				-28.2			841.9123	613.7301	75	0		3.0	5.0				-28.2
DWYDFVENPDILR_light_-4	3	841.9123	856.9481	4.000		0.00	0.00	0.00	0	0	0	0	0	0	0	0	0	0	0	1234	0	0	0	0	0	1	1	0.000	8.000	15	0	0.103	DWYDFVENPDILR_light_-4				3.0	5.0				-29.2			841.9123	727.8334	75	0		3.0	5.0				-29.2			841.9123	613.7301	75	0		3.0	5.0				-29.2
DWYDFVENPDILR_light_-3	3	841.9123	856.9481	4.000		0.00	0.00	0.00	0	0	0	0	0	0	0	0	0	0	0	1235	0	0	0	0	0	1	1	0.000	8.000	15	0	0.103	DWYDFVENPDILR_light_-3				3.0	5.0				-30.2			841.9123	727.8334	75	0		3.0	5.0				-30.2			841.9123	613.7301	75	0		3.0	5.0				-30.2
DWYDFVENPDILR_light_-2	3	841.9123	856.9481	4.000		0.00	0.00	0.00	0	0	0	0	0	0	0	0	0	0	0	1236	0	0	0	0	0	1	1	0.000	8.000	15	0	0.103	DWYDFVENPDILR_light_-2				3.0	5.0				-31.2			841.9123	727.8334	75	0		3.0	5.0				-31.2			841.9123	613.7301	75	0		3.0	5.0				-31.2
DWYDFVENPDILR_light_-1	3	841.9123	856.9481	4.000		0.00	0.00	0.00	0	0	0	0	0	0	0	0	0	0	0	1237	0	0	0	0	0	1	1	0.000	8.000	15	0	0.103	DWYDFVENPDILR_light_-1				3.0	5.0				-32.2			841.9123	727.8334	75	0		3.0	5.0				-32.2			841.9123	613.7301	75	0		3.0	5.0				-32.2
DWYDFVENPDILR_light	3	841.9123	856.9481	4.000		0.00	0.00	0.00	0	0	0	0	0	0	0	0	0	0	0	1238	0	0	0	0	0	1	1	0.000	8.000	15	0	0.103	DWYDFVENPDILR_light				3.0	5.0				-33.2			841.9123	727.8334	75	0		3.0	5.0				-33.2			841.9123	613.7301	75	0		3.0	5.0				-33.2
DWYDFVENPDILR_light_1	3	841.9123	856.9481	4.000		0.00	0.00	0.00	0	0	0	0	0	0	0	0	0	0	0	1239	0	0	0	0	0	1	1	0.000	8.000	15	0	0.103	DWYDFVENPDILR_light_1				3.0	5.0				-34.2			841.9123	727.8334	75	0		3.0	5.0				-34.2			841.9123	613.7301	75	0		3.0	5.0				-34.2
DWYDFVENPDILR_light_2	3	841.9123	856.9481	4.000		0.00	0.00	0.00	0	0	0	0	0	0	0	0	0	0	0	1240	0	0	0	0	0	1	1	0.000	8.000	15	0	0.103	DWYDFVENPDILR_light_2				3.0	5.0				-35.2			841.9123	727.8334	75	0		3.0	5.0				-35.2			841.9123	613.7301	75	0		3.0	5.0				-35.2
DWYDFVENPDILR_light_3	3	841.9123	856.9481	4.000		0.00	0.00	0.00	0	0	0	0	0	0	0	0	0	0	0	1241	0	0	0	0	0	1	1	0.000	8.000	15	0	0.103	DWYDFVENPDILR_light_3				3.0	5.0				-36.2			841.9123	727.8334	75	0		3.0	5.0				-36.2			841.9123	613.7301	75	0		3.0	5.0				-36.2
DWYDFVENPDILR_light_4	3	841.9123	856.9481	4.000		0.00	0.00	0.00	0	0	0	0	0	0	0	0	0	0	0	1242	0	0	0	0	0	1	1	0.000	8.000	15	0	0.103	DWYDFVENPDILR_light_4				3.0	5.0				-37.2			841.9123	727.8334	75	0		3.0	5.0				-37.2			841.9123	613.7301	75	0		3.0	5.0				-37.2
DWYDFVENPDILR_light_5	3	841.9123	856.9481	4.000		0.00	0.00	0.00	0	0	0	0	0	0	0	0	0	0	0	1243	0	0	0	0	0	1	1	0.000	8.000	15	0	0.103	DWYDFVENPDILR_light_5				3.0	5.0				-38.2			841.9123	727.8334	75	0		3.0	5.0				-38.2			841.9123	613.7301	75	0		3.0	5.0				-38.2
VYANLGER_light_-5	3	461.5147	822.8902	4.000		0.00	0.00	0.00	0	0	0	0	0	0	0	0	0	0	0	1244	0	0	0	0	0	1	1	0.000	8.000	15	0	0.103	VYANLGER_light_-5				3.0	5.0				-13.0			461.5147	659.7156	75	0		3.0	5.0				-13			461.5147	588.6373	75	0		3.0	5.0				-13
VYANLGER_light_-4	3	461.5147	822.8902	4.000		0.00	0.00	0.00	0	0	0	0	0	0	0	0	0	0	0	1245	0	0	0	0	0	1	1	0.000	8.000	15	0	0.103	VYANLGER_light_-4				3.0	5.0				-14.0			461.5147	659.7156	75	0		3.0	5.0				-14			461.5147	588.6373	75	0		3.0	5.0				-14
VYANLGER_light_-3	3	461.5147	822.8902	4.000		0.00	0.00	0.00	0	0	0	0	0	0	0	0	0	0	0	1246	0	0	0	0	0	1	1	0.000	8.000	15	0	0.103	VYANLGER_light_-3				3.0	5.0				-15.0			461.5147	659.7156	75	0		3.0	5.0				-15			461.5147	588.6373	75	0		3.0	5.0				-15
VYANLGER_light_-2	3	461.5147	822.8902	4.000		0.00	0.00	0.00	0	0	0	0	0	0	0	0	0	0	0	1247	0	0	0	0	0	1	1	0.000	8.000	15	0	0.103	VYANLGER_light_-2				3.0	5.0				-16.0			461.5147	659.7156	75	0		3.0	5.0				-16			461.5147	588.6373	75	0		3.0	5.0				-16
VYANLGER_light_-1	3	461.5147	822.8902	4.000		0.00	0.00	0.00	0	0	0	0	0	0	0	0	0	0	0	1248	0	0	0	0	0	1	1	0.000	8.000	15	0	0.103	VYANLGER_light_-1				3.0	5.0				-17.0			461.5147	659.7156	75	0		3.0	5.0				-17			461.5147	588.6373	75	0		3.0	5.0				-17
VYANLGER_light	3	461.5147	822.8902	4.000		0.00	0.00	0.00	0	0	0	0	0	0	0	0	0	0	0	1249	0	0	0	0	0	1	1	0.000	8.000	15	0	0.103	VYANLGER_light				3.0	5.0				-18.0			461.5147	659.7156	75	0		3.0	5.0				-18			461.5147	588.6373	75	0		3.0	5.0				-18
VYANLGER_light_1	3	461.5147	822.8902	4.000		0.00	0.00	0.00	0	0	0	0	0	0	0	0	0	0	0	1250	0	0	0	0	0	1	1	0.000	8.000	15	0	0.103	VYANLGER_light_1				3.0	5.0				-19.0			461.5147	659.7156	75	0		3.0	5.0				-19			461.5147	588.6373	75	0		3.0	5.0				-19
VYANLGER_light_2	3	461.5147	822.8902	4.000		0.00	0.00	0.00	0	0	0	0	0	0	0	0	0	0	0	1251	0	0	0	0	0	1	1	0.000	8.000	15	0	0.103	VYANLGER_light_2				3.0	5.0				-20.0			461.5147	659.7156	75	0		3.0	5.0				-20			461.5147	588.6373	75	0		3.0	5.0				-20
VYANLGER_light_3	3	461.5147	822.8902	4.000		0.00	0.00	0.00	0	0	0	0	0	0	0	0	0	0	0	1252	0	0	0	0	0	1	1	0.000	8.000	15	0	0.103	VYANLGER_light_3				3.0	5.0				-21.0			461.5147	659.7156	75	0		3.0	5.0				-21			461.5147	588.6373	75	0		3.0	5.0				-21
VYANLGER_light_4	3	461.5147	822.8902	4.000		0.00	0.00	0.00	0	0	0	0	0	0	0	0	0	0	0	1253	0	0	0	0	0	1	1	0.000	8.000	15	0	0.103	VYANLGER_light_4				3.0	5.0				-22.0			461.5147	659.7156	75	0		3.0	5.0				-22			461.5147	588.6373	75	0		3.0	5.0				-22
VYANLGER_light_5	3	461.5147	822.8902	4.000		0.00	0.00	0.00	0	0	0	0	0	0	0	0	0	0	0	1254	0	0	0	0	0	1	1	0.000	8.000	15	0	0.103	VYANLGER_light_5				3.0	5.0				-23.0			461.5147	659.7156	75	0		3.0	5.0				-23			461.5147	588.6373	75	0		3.0	5.0				-23
ALTAESHVDTDLTKPYIK_light_-5	3	1002.1265	648.8180	4.000		0.00	0.00	0.00	0	0	0	0	0	0	0	0	0	0	0	1255	0	0	0	0	0	1	1	0.000	8.000	15	0	0.103	ALTAESHVDTDLTKPYIK_light_-5				3.0	5.0				-34.6			1002.1265	520.6448	75	0		3.0	5.0				-34.6			1002.1265	260.3543	75	0		3.0	5.0				-34.6
ALTAESHVDTDLTKPYIK_light_-4	3	1002.1265	648.8180	4.000		0.00	0.00	0.00	0	0	0	0	0	0	0	0	0	0	0	1256	0	0	0	0	0	1	1	0.000	8.000	15	0	0.103	ALTAESHVDTDLTKPYIK_light_-4				3.0	5.0				-35.6			1002.1265	520.6448	75	0		3.0	5.0				-35.6			1002.1265	260.3543	75	0		3.0	5.0				-35.6
ALTAESHVDTDLTKPYIK_light_-3	3	1002.1265	648.8180	4.000		0.00	0.00	0.00	0	0	0	0	0	0	0	0	0	0	0	1257	0	0	0	0	0	1	1	0.000	8.000	15	0	0.103	ALTAESHVDTDLTKPYIK_light_-3				3.0	5.0				-36.6			1002.1265	520.6448	75	0		3.0	5.0				-36.6			1002.1265	260.3543	75	0		3.0	5.0				-36.6
ALTAESHVDTDLTKPYIK_light_-2	3	1002.1265	648.8180	4.000		0.00	0.00	0.00	0	0	0	0	0	0	0	0	0	0	0	1258	0	0	0	0	0	1	1	0.000	8.000	15	0	0.103	ALTAESHVDTDLTKPYIK_light_-2				3.0	5.0				-37.6			1002.1265	520.6448	75	0		3.0	5.0				-37.6			1002.1265	260.3543	75	0		3.0	5.0				-37.6
ALTAESHVDTDLTKPYIK_light_-1	3	1002.1265	648.8180	4.000		0.00	0.00	0.00	0	0	0	0	0	0	0	0	0	0	0	1259	0	0	0	0	0	1	1	0.000	8.000	15	0	0.103	ALTAESHVDTDLTKPYIK_light_-1				3.0	5.0				-38.6			1002.1265	520.6448	75	0		3.0	5.0				-38.6			1002.1265	260.3543	75	0		3.0	5.0				-38.6
ALTAESHVDTDLTKPYIK_light	3	1002.1265	648.8180	4.000		0.00	0.00	0.00	0	0	0	0	0	0	0	0	0	0	0	1260	0	0	0	0	0	1	1	0.000	8.000	15	0	0.103	ALTAESHVDTDLTKPYIK_light				3.0	5.0				-39.6			1002.1265	520.6448	75	0		3.0	5.0				-39.6			1002.1265	260.3543	75	0		3.0	5.0				-39.6
ALTAESHVDTDLTKPYIK_light_1	3	1002.1265	648.8180	4.000		0.00	0.00	0.00	0	0	0	0	0	0	0	0	0	0	0	1261	0	0	0	0	0	1	1	0.000	8.000	15	0	0.103	ALTAESHVDTDLTKPYIK_light_1				3.0	5.0				-40.6			1002.1265	520.6448	75	0		3.0	5.0				-40.6			1002.1265	260.3543	75	0		3.0	5.0				-40.6
ALTAESHVDTDLTKPYIK_light_2	3	1002.1265	648.8180	4.000		0.00	0.00	0.00	0	0	0	0	0	0	0	0	0	0	0	1262	0	0	0	0	0	1	1	0.000	8.000	15	0	0.103	ALTAESHVDTDLTKPYIK_light_2				3.0	5.0				-41.6			1002.1265	520.6448	75	0		3.0	5.0				-41.6			1002.1265	260.3543	75	0		3.0	5.0				-41.6
ALTAESHVDTDLTKPYIK_light_3	3	1002.1265	648.8180	4.000		0.00	0.00	0.00	0	0	0	0	0	0	0	0	0	0	0	1263	0	0	0	0	0	1	1	0.000	8.000	15	0	0.103	ALTAESHVDTDLTKPYIK_light_3				3.0	5.0				-42.6			1002.1265	520.6448	75	0		3.0	5.0				-42.6			1002.1265	260.3543	75	0		3.0	5.0				-42.6
ALTAESHVDTDLTKPYIK_light_4	3	1002.1265	648.8180	4.000		0.00	0.00	0.00	0	0	0	0	0	0	0	0	0	0	0	1264	0	0	0	0	0	1	1	0.000	8.000	15	0	0.103	ALTAESHVDTDLTKPYIK_light_4				3.0	5.0				-43.6			1002.1265	520.6448	75	0		3.0	5.0				-43.6			1002.1265	260.3543	75	0		3.0	5.0				-43.6
ALTAESHVDTDLTKPYIK_light_5	3	1002.1265	648.8180	4.000		0.00	0.00	0.00	0	0	0	0	0	0	0	0	0	0	0	1265	0	0	0	0	0	1	1	0.000	8.000	15	0	0.103	ALTAESHVDTDLTKPYIK_light_5				3.0	5.0				-44.6			1002.1265	520.6448	75	0		3.0	5.0				-44.6			1002.1265	260.3543	75	0		3.0	5.0				-44.6
IFVDGVPFVVSTGYHFR_light_-5	3	971.1160	780.8552	4.000		0.00	0.00	0.00	0	0	0	0	0	0	0	0	0	0	0	1266	0	0	0	0	0	1	1	0.000	8.000	15	0	0.103	IFVDGVPFVVSTGYHFR_light_-5				3.0	5.0				-33.3			971.1160	679.7508	75	0		3.0	5.0				-33.3			971.1160	175.2091	75	0		3.0	5.0				-33.3
IFVDGVPFVVSTGYHFR_light_-4	3	971.1160	780.8552	4.000		0.00	0.00	0.00	0	0	0	0	0	0	0	0	0	0	0	1267	0	0	0	0	0	1	1	0.000	8.000	15	0	0.103	IFVDGVPFVVSTGYHFR_light_-4				3.0	5.0				-34.3			971.1160	679.7508	75	0		3.0	5.0				-34.3			971.1160	175.2091	75	0		3.0	5.0				-34.3
IFVDGVPFVVSTGYHFR_light_-3	3	971.1160	780.8552	4.000		0.00	0.00	0.00	0	0	0	0	0	0	0	0	0	0	0	1268	0	0	0	0	0	1	1	0.000	8.000	15	0	0.103	IFVDGVPFVVSTGYHFR_light_-3				3.0	5.0				-35.3			971.1160	679.7508	75	0		3.0	5.0				-35.3			971.1160	175.2091	75	0		3.0	5.0				-35.3
IFVDGVPFVVSTGYHFR_light_-2	3	971.1160	780.8552	4.000		0.00	0.00	0.00	0	0	0	0	0	0	0	0	0	0	0	1269	0	0	0	0	0	1	1	0.000	8.000	15	0	0.103	IFVDGVPFVVSTGYHFR_light_-2				3.0	5.0				-36.3			971.1160	679.7508	75	0		3.0	5.0				-36.3			971.1160	175.2091	75	0		3.0	5.0				-36.3
IFVDGVPFVVSTGYHFR_light_-1	3	971.1160	780.8552	4.000		0.00	0.00	0.00	0	0	0	0	0	0	0	0	0	0	0	1270	0	0	0	0	0	1	1	0.000	8.000	15	0	0.103	IFVDGVPFVVSTGYHFR_light_-1				3.0	5.0				-37.3			971.1160	679.7508	75	0		3.0	5.0				-37.3			971.1160	175.2091	75	0		3.0	5.0				-37.3
IFVDGVPFVVSTGYHFR_light	3	971.1160	780.8552	4.000		0.00	0.00	0.00	0	0	0	0	0	0	0	0	0	0	0	1271	0	0	0	0	0	1	1	0.000	8.000	15	0	0.103	IFVDGVPFVVSTGYHFR_light				3.0	5.0				-38.3			971.1160	679.7508	75	0		3.0	5.0				-38.3			971.1160	175.2091	75	0		3.0	5.0				-38.3
IFVDGVPFVVSTGYHFR_light_1	3	971.1160	780.8552	4.000		0.00	0.00	0.00	0	0	0	0	0	0	0	0	0	0	0	1272	0	0	0	0	0	1	1	0.000	8.000	15	0	0.103	IFVDGVPFVVSTGYHFR_light_1				3.0	5.0				-39.3			971.1160	679.7508	75	0		3.0	5.0				-39.3			971.1160	175.2091	75	0		3.0	5.0				-39.3
IFVDGVPFVVSTGYHFR_light_2	3	971.1160	780.8552	4.000		0.00	0.00	0.00	0	0	0	0	0	0	0	0	0	0	0	1273	0	0	0	0	0	1	1	0.000	8.000	15	0	0.103	IFVDGVPFVVSTGYHFR_light_2				3.0	5.0				-40.3			971.1160	679.7508	75	0		3.0	5.0				-40.3			971.1160	175.2091	75	0		3.0	5.0				-40.3
IFVDGVPFVVSTGYHFR_light_3	3	971.1160	780.8552	4.000		0.00	0.00	0.00	0	0	0	0	0	0	0	0	0	0	0	1274	0	0	0	0	0	1	1	0.000	8.000	15	0	0.103	IFVDGVPFVVSTGYHFR_light_3				3.0	5.0				-41.3			971.1160	679.7508	75	0		3.0	5.0				-41.3			971.1160	175.2091	75	0		3.0	5.0				-41.3
IFVDGVPFVVSTGYHFR_light_4	3	971.1160	780.8552	4.000		0.00	0.00	0.00	0	0	0	0	0	0	0	0	0	0	0	1275	0	0	0	0	0	1	1	0.000	8.000	15	0	0.103	IFVDGVPFVVSTGYHFR_light_4				3.0	5.0				-42.3			971.1160	679.7508	75	0		3.0	5.0				-42.3			971.1160	175.2091	75	0		3.0	5.0				-42.3
IFVDGVPFVVSTGYHFR_light_5	3	971.1160	780.8552	4.000		0.00	0.00	0.00	0	0	0	0	0	0	0	0	0	0	0	1276	0	0	0	0	0	1	1	0.000	8.000	15	0	0.103	IFVDGVPFVVSTGYHFR_light_5				3.0	5.0				-43.3			971.1160	679.7508	75	0		3.0	5.0				-43.3			971.1160	175.2091	75	0		3.0	5.0				-43.3
ELGVVHNQDVNLHSSR_light_-5	3	902.9778	812.8984	4.000		0.00	0.00	0.00	0	0	0	0	0	0	0	0	0	0	0	1277	0	0	0	0	0	1	1	0.000	8.000	15	0	0.103	ELGVVHNQDVNLHSSR_light_-5				3.0	5.0				-30.6			902.9778	486.5048	75	0		3.0	5.0				-30.6			902.9778	349.3646	75	0		3.0	5.0				-30.6
ELGVVHNQDVNLHSSR_light_-4	3	902.9778	812.8984	4.000		0.00	0.00	0.00	0	0	0	0	0	0	0	0	0	0	0	1278	0	0	0	0	0	1	1	0.000	8.000	15	0	0.103	ELGVVHNQDVNLHSSR_light_-4				3.0	5.0				-31.6			902.9778	486.5048	75	0		3.0	5.0				-31.6			902.9778	349.3646	75	0		3.0	5.0				-31.6
ELGVVHNQDVNLHSSR_light_-3	3	902.9778	812.8984	4.000		0.00	0.00	0.00	0	0	0	0	0	0	0	0	0	0	0	1279	0	0	0	0	0	1	1	0.000	8.000	15	0	0.103	ELGVVHNQDVNLHSSR_light_-3				3.0	5.0				-32.6			902.9778	486.5048	75	0		3.0	5.0				-32.6			902.9778	349.3646	75	0		3.0	5.0				-32.6
ELGVVHNQDVNLHSSR_light_-2	3	902.9778	812.8984	4.000		0.00	0.00	0.00	0	0	0	0	0	0	0	0	0	0	0	1280	0	0	0	0	0	1	1	0.000	8.000	15	0	0.103	ELGVVHNQDVNLHSSR_light_-2				3.0	5.0				-33.6			902.9778	486.5048	75	0		3.0	5.0				-33.6			902.9778	349.3646	75	0		3.0	5.0				-33.6
ELGVVHNQDVNLHSSR_light_-1	3	902.9778	812.8984	4.000		0.00	0.00	0.00	0	0	0	0	0	0	0	0	0	0	0	1281	0	0	0	0	0	1	1	0.000	8.000	15	0	0.103	ELGVVHNQDVNLHSSR_light_-1				3.0	5.0				-34.6			902.9778	486.5048	75	0		3.0	5.0				-34.6			902.9778	349.3646	75	0		3.0	5.0				-34.6
ELGVVHNQDVNLHSSR_light	3	902.9778	812.8984	4.000		0.00	0.00	0.00	0	0	0	0	0	0	0	0	0	0	0	1282	0	0	0	0	0	1	1	0.000	8.000	15	0	0.103	ELGVVHNQDVNLHSSR_light				3.0	5.0				-35.6			902.9778	486.5048	75	0		3.0	5.0				-35.6			902.9778	349.3646	75	0		3.0	5.0				-35.6
ELGVVHNQDVNLHSSR_light_1	3	902.9778	812.8984	4.000		0.00	0.00	0.00	0	0	0	0	0	0	0	0	0	0	0	1283	0	0	0	0	0	1	1	0.000	8.000	15	0	0.103	ELGVVHNQDVNLHSSR_light_1				3.0	5.0				-36.6			902.9778	486.5048	75	0		3.0	5.0				-36.6			902.9778	349.3646	75	0		3.0	5.0				-36.6
ELGVVHNQDVNLHSSR_light_2	3	902.9778	812.8984	4.000		0.00	0.00	0.00	0	0	0	0	0	0	0	0	0	0	0	1284	0	0	0	0	0	1	1	0.000	8.000	15	0	0.103	ELGVVHNQDVNLHSSR_light_2				3.0	5.0				-37.6			902.9778	486.5048	75	0		3.0	5.0				-37.6			902.9778	349.3646	75	0		3.0	5.0				-37.6
ELGVVHNQDVNLHSSR_light_3	3	902.9778	812.8984	4.000		0.00	0.00	0.00	0	0	0	0	0	0	0	0	0	0	0	1285	0	0	0	0	0	1	1	0.000	8.000	15	0	0.103	ELGVVHNQDVNLHSSR_light_3				3.0	5.0				-38.6			902.9778	486.5048	75	0		3.0	5.0				-38.6			902.9778	349.3646	75	0		3.0	5.0				-38.6
ELGVVHNQDVNLHSSR_light_4	3	902.9778	812.8984	4.000		0.00	0.00	0.00	0	0	0	0	0	0	0	0	0	0	0	1286	0	0	0	0	0	1	1	0.000	8.000	15	0	0.103	ELGVVHNQDVNLHSSR_light_4				3.0	5.0				-39.6			902.9778	486.5048	75	0		3.0	5.0				-39.6			902.9778	349.3646	75	0		3.0	5.0				-39.6
ELGVVHNQDVNLHSSR_light_5	3	902.9778	812.8984	4.000		0.00	0.00	0.00	0	0	0	0	0	0	0	0	0	0	0	1287	0	0	0	0	0	1	1	0.000	8.000	15	0	0.103	ELGVVHNQDVNLHSSR_light_5				3.0	5.0				-40.6			902.9778	486.5048	75	0		3.0	5.0				-40.6			902.9778	349.3646	75	0		3.0	5.0				-40.6
ELLVYAADPAMHAASGNLLLDK_light_-5	3	1157.3351	488.6008	4.000		0.00	0.00	0.00	0	0	0	0	0	0	0	0	0	0	0	1288	0	0	0	0	0	1	1	0.000	8.000	15	0	0.103	ELLVYAADPAMHAASGNLLLDK_light_-5				3.0	5.0				-40.8			1157.3351	375.4423	75	0		3.0	5.0				-40.8			1157.3351	262.2837	75	0		3.0	5.0				-40.8
ELLVYAADPAMHAASGNLLLDK_light_-4	3	1157.3351	488.6008	4.000		0.00	0.00	0.00	0	0	0	0	0	0	0	0	0	0	0	1289	0	0	0	0	0	1	1	0.000	8.000	15	0	0.103	ELLVYAADPAMHAASGNLLLDK_light_-4				3.0	5.0				-41.8			1157.3351	375.4423	75	0		3.0	5.0				-41.8			1157.3351	262.2837	75	0		3.0	5.0				-41.8
ELLVYAADPAMHAASGNLLLDK_light_-3	3	1157.3351	488.6008	4.000		0.00	0.00	0.00	0	0	0	0	0	0	0	0	0	0	0	1290	0	0	0	0	0	1	1	0.000	8.000	15	0	0.103	ELLVYAADPAMHAASGNLLLDK_light_-3				3.0	5.0				-42.8			1157.3351	375.4423	75	0		3.0	5.0				-42.8			1157.3351	262.2837	75	0		3.0	5.0				-42.8
ELLVYAADPAMHAASGNLLLDK_light_-2	3	1157.3351	488.6008	4.000		0.00	0.00	0.00	0	0	0	0	0	0	0	0	0	0	0	1291	0	0	0	0	0	1	1	0.000	8.000	15	0	0.103	ELLVYAADPAMHAASGNLLLDK_light_-2				3.0	5.0				-43.8			1157.3351	375.4423	75	0		3.0	5.0				-43.8			1157.3351	262.2837	75	0		3.0	5.0				-43.8
ELLVYAADPAMHAASGNLLLDK_light_-1	3	1157.3351	488.6008	4.000		0.00	0.00	0.00	0	0	0	0	0	0	0	0	0	0	0	1292	0	0	0	0	0	1	1	0.000	8.000	15	0	0.103	ELLVYAADPAMHAASGNLLLDK_light_-1				3.0	5.0				-44.8			1157.3351	375.4423	75	0		3.0	5.0				-44.8			1157.3351	262.2837	75	0		3.0	5.0				-44.8
ELLVYAADPAMHAASGNLLLDK_light	3	1157.3351	488.6008	4.000		0.00	0.00	0.00	0	0	0	0	0	0	0	0	0	0	0	1293	0	0	0	0	0	1	1	0.000	8.000	15	0	0.103	ELLVYAADPAMHAASGNLLLDK_light				3.0	5.0				-45.8			1157.3351	375.4423	75	0		3.0	5.0				-45.8			1157.3351	262.2837	75	0		3.0	5.0				-45.8
ELLVYAADPAMHAASGNLLLDK_light_1	3	1157.3351	488.6008	4.000		0.00	0.00	0.00	0	0	0	0	0	0	0	0	0	0	0	1294	0	0	0	0	0	1	1	0.000	8.000	15	0	0.103	ELLVYAADPAMHAASGNLLLDK_light_1				3.0	5.0				-46.8			1157.3351	375.4423	75	0		3.0	5.0				-46.8			1157.3351	262.2837	75	0		3.0	5.0				-46.8
ELLVYAADPAMHAASGNLLLDK_light_2	3	1157.3351	488.6008	4.000		0.00	0.00	0.00	0	0	0	0	0	0	0	0	0	0	0	1295	0	0	0	0	0	1	1	0.000	8.000	15	0	0.103	ELLVYAADPAMHAASGNLLLDK_light_2				3.0	5.0				-47.8			1157.3351	375.4423	75	0		3.0	5.0				-47.8			1157.3351	262.2837	75	0		3.0	5.0				-47.8
ELLVYAADPAMHAASGNLLLDK_light_3	3	1157.3351	488.6008	4.000		0.00	0.00	0.00	0	0	0	0	0	0	0	0	0	0	0	1296	0	0	0	0	0	1	1	0.000	8.000	15	0	0.103	ELLVYAADPAMHAASGNLLLDK_light_3				3.0	5.0				-48.8			1157.3351	375.4423	75	0		3.0	5.0				-48.8			1157.3351	262.2837	75	0		3.0	5.0				-48.8
ELLVYAADPAMHAASGNLLLDK_light_4	3	1157.3351	488.6008	4.000		0.00	0.00	0.00	0	0	0	0	0	0	0	0	0	0	0	1297	0	0	0	0	0	1	1	0.000	8.000	15	0	0.103	ELLVYAADPAMHAASGNLLLDK_light_4				3.0	5.0				-49.8			1157.3351	375.4423	75	0		3.0	5.0				-49.8			1157.3351	262.2837	75	0		3.0	5.0				-49.8
ELLVYAADPAMHAASGNLLLDK_light_5	3	1157.3351	488.6008	4.000		0.00	0.00	0.00	0	0	0	0	0	0	0	0	0	0	0	1298	0	0	0	0	0	1	1	0.000	8.000	15	0	0.103	ELLVYAADPAMHAASGNLLLDK_light_5				3.0	5.0				-50.8			1157.3351	375.4423	75	0		3.0	5.0				-50.8			1157.3351	262.2837	75	0		3.0	5.0				-50.8
DFYDFAVSK_light_-5	3	546.5960	666.7469	4.000		0.00	0.00	0.00	0	0	0	0	0	0	0	0	0	0	0	1299	0	0	0	0	0	1	1	0.000	8.000	15	0	0.103	DFYDFAVSK_light_-5				3.0	5.0				-16.4			546.5960	551.6589	75	0		3.0	5.0				-16.4			546.5960	234.2735	75	0		3.0	5.0				-16.4
DFYDFAVSK_light_-4	3	546.5960	666.7469	4.000		0.00	0.00	0.00	0	0	0	0	0	0	0	0	0	0	0	1300	0	0	0	0	0	1	1	0.000	8.000	15	0	0.103	DFYDFAVSK_light_-4				3.0	5.0				-17.4			546.5960	551.6589	75	0		3.0	5.0				-17.4			546.5960	234.2735	75	0		3.0	5.0				-17.4
DFYDFAVSK_light_-3	3	546.5960	666.7469	4.000		0.00	0.00	0.00	0	0	0	0	0	0	0	0	0	0	0	1301	0	0	0	0	0	1	1	0.000	8.000	15	0	0.103	DFYDFAVSK_light_-3				3.0	5.0				-18.4			546.5960	551.6589	75	0		3.0	5.0				-18.4			546.5960	234.2735	75	0		3.0	5.0				-18.4
DFYDFAVSK_light_-2	3	546.5960	666.7469	4.000		0.00	0.00	0.00	0	0	0	0	0	0	0	0	0	0	0	1302	0	0	0	0	0	1	1	0.000	8.000	15	0	0.103	DFYDFAVSK_light_-2				3.0	5.0				-19.4			546.5960	551.6589	75	0		3.0	5.0				-19.4			546.5960	234.2735	75	0		3.0	5.0				-19.4
DFYDFAVSK_light_-1	3	546.5960	666.7469	4.000		0.00	0.00	0.00	0	0	0	0	0	0	0	0	0	0	0	1303	0	0	0	0	0	1	1	0.000	8.000	15	0	0.103	DFYDFAVSK_light_-1				3.0	5.0				-20.4			546.5960	551.6589	75	0		3.0	5.0				-20.4			546.5960	234.2735	75	0		3.0	5.0				-20.4
DFYDFAVSK_light	3	546.5960	666.7469	4.000		0.00	0.00	0.00	0	0	0	0	0	0	0	0	0	0	0	1304	0	0	0	0	0	1	1	0.000	8.000	15	0	0.103	DFYDFAVSK_light				3.0	5.0				-21.4			546.5960	551.6589	75	0		3.0	5.0				-21.4			546.5960	234.2735	75	0		3.0	5.0				-21.4
DFYDFAVSK_light_1	3	546.5960	666.7469	4.000		0.00	0.00	0.00	0	0	0	0	0	0	0	0	0	0	0	1305	0	0	0	0	0	1	1	0.000	8.000	15	0	0.103	DFYDFAVSK_light_1				3.0	5.0				-22.4			546.5960	551.6589	75	0		3.0	5.0				-22.4			546.5960	234.2735	75	0		3.0	5.0				-22.4
DFYDFAVSK_light_2	3	546.5960	666.7469	4.000		0.00	0.00	0.00	0	0	0	0	0	0	0	0	0	0	0	1306	0	0	0	0	0	1	1	0.000	8.000	15	0	0.103	DFYDFAVSK_light_2				3.0	5.0				-23.4			546.5960	551.6589	75	0		3.0	5.0				-23.4			546.5960	234.2735	75	0		3.0	5.0				-23.4
DFYDFAVSK_light_3	3	546.5960	666.7469	4.000		0.00	0.00	0.00	0	0	0	0	0	0	0	0	0	0	0	1307	0	0	0	0	0	1	1	0.000	8.000	15	0	0.103	DFYDFAVSK_light_3				3.0	5.0				-24.4			546.5960	551.6589	75	0		3.0	5.0				-24.4			546.5960	234.2735	75	0		3.0	5.0				-24.4
DFYDFAVSK_light_4	3	546.5960	666.7469	4.000		0.00	0.00	0.00	0	0	0	0	0	0	0	0	0	0	0	1308	0	0	0	0	0	1	1	0.000	8.000	15	0	0.103	DFYDFAVSK_light_4				3.0	5.0				-25.4			546.5960	551.6589	75	0		3.0	5.0				-25.4			546.5960	234.2735	75	0		3.0	5.0				-25.4
DFYDFAVSK_light_5	3	546.5960	666.7469	4.000		0.00	0.00	0.00	0	0	0	0	0	0	0	0	0	0	0	1309	0	0	0	0	0	1	1	0.000	8.000	15	0	0.103	DFYDFAVSK_light_5				3.0	5.0				-26.4			546.5960	551.6589	75	0		3.0	5.0				-26.4			546.5960	234.2735	75	0		3.0	5.0				-26.4
EGSSVELK_light_-5	3	424.9650	488.6008	4.000		0.00	0.00	0.00	0	0	0	0	0	0	0	0	0	0	0	1310	0	0	0	0	0	1	1	0.000	8.000	15	0	0.103	EGSSVELK_light_-5				3.0	5.0				-11.5			424.9650	389.4690	75	0		3.0	5.0				-11.5			424.9650	260.3543	75	0		3.0	5.0				-11.5
EGSSVELK_light_-4	3	424.9650	488.6008	4.000		0.00	0.00	0.00	0	0	0	0	0	0	0	0	0	0	0	1311	0	0	0	0	0	1	1	0.000	8.000	15	0	0.103	EGSSVELK_light_-4				3.0	5.0				-12.5			424.9650	389.4690	75	0		3.0	5.0				-12.5			424.9650	260.3543	75	0		3.0	5.0				-12.5
EGSSVELK_light_-3	3	424.9650	488.6008	4.000		0.00	0.00	0.00	0	0	0	0	0	0	0	0	0	0	0	1312	0	0	0	0	0	1	1	0.000	8.000	15	0	0.103	EGSSVELK_light_-3				3.0	5.0				-13.5			424.9650	389.4690	75	0		3.0	5.0				-13.5			424.9650	260.3543	75	0		3.0	5.0				-13.5
EGSSVELK_light_-2	3	424.9650	488.6008	4.000		0.00	0.00	0.00	0	0	0	0	0	0	0	0	0	0	0	1313	0	0	0	0	0	1	1	0.000	8.000	15	0	0.103	EGSSVELK_light_-2				3.0	5.0				-14.5			424.9650	389.4690	75	0		3.0	5.0				-14.5			424.9650	260.3543	75	0		3.0	5.0				-14.5
EGSSVELK_light_-1	3	424.9650	488.6008	4.000		0.00	0.00	0.00	0	0	0	0	0	0	0	0	0	0	0	1314	0	0	0	0	0	1	1	0.000	8.000	15	0	0.103	EGSSVELK_light_-1				3.0	5.0				-15.5			424.9650	389.4690	75	0		3.0	5.0				-15.5			424.9650	260.3543	75	0		3.0	5.0				-15.5
EGSSVELK_light	3	424.9650	488.6008	4.000		0.00	0.00	0.00	0	0	0	0	0	0	0	0	0	0	0	1315	0	0	0	0	0	1	1	0.000	8.000	15	0	0.103	EGSSVELK_light				3.0	5.0				-16.5			424.9650	389.4690	75	0		3.0	5.0				-16.5			424.9650	260.3543	75	0		3.0	5.0				-16.5
EGSSVELK_light_1	3	424.9650	488.6008	4.000		0.00	0.00	0.00	0	0	0	0	0	0	0	0	0	0	0	1316	0	0	0	0	0	1	1	0.000	8.000	15	0	0.103	EGSSVELK_light_1				3.0	5.0				-17.5			424.9650	389.4690	75	0		3.0	5.0				-17.5			424.9650	260.3543	75	0		3.0	5.0				-17.5
EGSSVELK_light_2	3	424.9650	488.6008	4.000		0.00	0.00	0.00	0	0	0	0	0	0	0	0	0	0	0	1317	0	0	0	0	0	1	1	0.000	8.000	15	0	0.103	EGSSVELK_light_2				3.0	5.0				-18.5			424.9650	389.4690	75	0		3.0	5.0				-18.5			424.9650	260.3543	75	0		3.0	5.0				-18.5
EGSSVELK_light_3	3	424.9650	488.6008	4.000		0.00	0.00	0.00	0	0	0	0	0	0	0	0	0	0	0	1318	0	0	0	0	0	1	1	0.000	8.000	15	0	0.103	EGSSVELK_light_3				3.0	5.0				-19.5			424.9650	389.4690	75	0		3.0	5.0				-19.5			424.9650	260.3543	75	0		3.0	5.0				-19.5
EGSSVELK_light_4	3	424.9650	488.6008	4.000		0.00	0.00	0.00	0	0	0	0	0	0	0	0	0	0	0	1319	0	0	0	0	0	1	1	0.000	8.000	15	0	0.103	EGSSVELK_light_4				3.0	5.0				-20.5			424.9650	389.4690	75	0		3.0	5.0				-20.5			424.9650	260.3543	75	0		3.0	5.0				-20.5
EGSSVELK_light_5	3	424.9650	488.6008	4.000		0.00	0.00	0.00	0	0	0	0	0	0	0	0	0	0	0	1320	0	0	0	0	0	1	1	0.000	8.000	15	0	0.103	EGSSVELK_light_5				3.0	5.0				-21.5			424.9650	389.4690	75	0		3.0	5.0				-21.5			424.9650	260.3543	75	0		3.0	5.0				-21.5
HFFFAQDGNAAISDYDYYR_light_-5	3	1151.2131	779.8210	4.000		0.00	0.00	0.00	0	0	0	0	0	0	0	0	0	0	0	1321	0	0	0	0	0	1	1	0.000	8.000	15	0	0.103	HFFFAQDGNAAISDYDYYR_light_-5				3.0	5.0				-40.5			1151.2131	501.5584	75	0		3.0	5.0				-40.5			1151.2131	175.2091	75	0		3.0	5.0				-40.5
HFFFAQDGNAAISDYDYYR_light_-4	3	1151.2131	779.8210	4.000		0.00	0.00	0.00	0	0	0	0	0	0	0	0	0	0	0	1322	0	0	0	0	0	1	1	0.000	8.000	15	0	0.103	HFFFAQDGNAAISDYDYYR_light_-4				3.0	5.0				-41.5			1151.2131	501.5584	75	0		3.0	5.0				-41.5			1151.2131	175.2091	75	0		3.0	5.0				-41.5
HFFFAQDGNAAISDYDYYR_light_-3	3	1151.2131	779.8210	4.000		0.00	0.00	0.00	0	0	0	0	0	0	0	0	0	0	0	1323	0	0	0	0	0	1	1	0.000	8.000	15	0	0.103	HFFFAQDGNAAISDYDYYR_light_-3				3.0	5.0				-42.5			1151.2131	501.5584	75	0		3.0	5.0				-42.5			1151.2131	175.2091	75	0		3.0	5.0				-42.5
HFFFAQDGNAAISDYDYYR_light_-2	3	1151.2131	779.8210	4.000		0.00	0.00	0.00	0	0	0	0	0	0	0	0	0	0	0	1324	0	0	0	0	0	1	1	0.000	8.000	15	0	0.103	HFFFAQDGNAAISDYDYYR_light_-2				3.0	5.0				-43.5			1151.2131	501.5584	75	0		3.0	5.0				-43.5			1151.2131	175.2091	75	0		3.0	5.0				-43.5
HFFFAQDGNAAISDYDYYR_light_-1	3	1151.2131	779.8210	4.000		0.00	0.00	0.00	0	0	0	0	0	0	0	0	0	0	0	1325	0	0	0	0	0	1	1	0.000	8.000	15	0	0.103	HFFFAQDGNAAISDYDYYR_light_-1				3.0	5.0				-44.5			1151.2131	501.5584	75	0		3.0	5.0				-44.5			1151.2131	175.2091	75	0		3.0	5.0				-44.5
HFFFAQDGNAAISDYDYYR_light	3	1151.2131	779.8210	4.000		0.00	0.00	0.00	0	0	0	0	0	0	0	0	0	0	0	1326	0	0	0	0	0	1	1	0.000	8.000	15	0	0.103	HFFFAQDGNAAISDYDYYR_light				3.0	5.0				-45.5			1151.2131	501.5584	75	0		3.0	5.0				-45.5			1151.2131	175.2091	75	0		3.0	5.0				-45.5
HFFFAQDGNAAISDYDYYR_light_1	3	1151.2131	779.8210	4.000		0.00	0.00	0.00	0	0	0	0	0	0	0	0	0	0	0	1327	0	0	0	0	0	1	1	0.000	8.000	15	0	0.103	HFFFAQDGNAAISDYDYYR_light_1				3.0	5.0				-46.5			1151.2131	501.5584	75	0		3.0	5.0				-46.5			1151.2131	175.2091	75	0		3.0	5.0				-46.5
HFFFAQDGNAAISDYDYYR_light_2	3	1151.2131	779.8210	4.000		0.00	0.00	0.00	0	0	0	0	0	0	0	0	0	0	0	1328	0	0	0	0	0	1	1	0.000	8.000	15	0	0.103	HFFFAQDGNAAISDYDYYR_light_2				3.0	5.0				-47.5			1151.2131	501.5584	75	0		3.0	5.0				-47.5			1151.2131	175.2091	75	0		3.0	5.0				-47.5
HFFFAQDGNAAISDYDYYR_light_3	3	1151.2131	779.8210	4.000		0.00	0.00	0.00	0	0	0	0	0	0	0	0	0	0	0	1329	0	0	0	0	0	1	1	0.000	8.000	15	0	0.103	HFFFAQDGNAAISDYDYYR_light_3				3.0	5.0				-48.5			1151.2131	501.5584	75	0		3.0	5.0				-48.5			1151.2131	175.2091	75	0		3.0	5.0				-48.5
HFFFAQDGNAAISDYDYYR_light_4	3	1151.2131	779.8210	4.000		0.00	0.00	0.00	0	0	0	0	0	0	0	0	0	0	0	1330	0	0	0	0	0	1	1	0.000	8.000	15	0	0.103	HFFFAQDGNAAISDYDYYR_light_4				3.0	5.0				-49.5			1151.2131	501.5584	75	0		3.0	5.0				-49.5			1151.2131	175.2091	75	0		3.0	5.0				-49.5
HFFFAQDGNAAISDYDYYR_light_5	3	1151.2131	779.8210	4.000		0.00	0.00	0.00	0	0	0	0	0	0	0	0	0	0	0	1331	0	0	0	0	0	1	1	0.000	8.000	15	0	0.103	HFFFAQDGNAAISDYDYYR_light_5				3.0	5.0				-50.5			1151.2131	501.5584	75	0		3.0	5.0				-50.5			1151.2131	175.2091	75	0		3.0	5.0				-50.5
QLLFVVEVVDK_light_-5	3	645.2776	787.9257	4.000		0.00	0.00	0.00	0	0	0	0	0	0	0	0	0	0	0	1332	0	0	0	0	0	1	1	0.000	8.000	15	0	0.103	QLLFVVEVVDK_light_-5				3.0	5.0				-20.3			645.2776	688.7939	75	0		3.0	5.0				-20.3			645.2776	589.6621	75	0		3.0	5.0				-20.3
QLLFVVEVVDK_light_-4	3	645.2776	787.9257	4.000		0.00	0.00	0.00	0	0	0	0	0	0	0	0	0	0	0	1333	0	0	0	0	0	1	1	0.000	8.000	15	0	0.103	QLLFVVEVVDK_light_-4				3.0	5.0				-21.3			645.2776	688.7939	75	0		3.0	5.0				-21.3			645.2776	589.6621	75	0		3.0	5.0				-21.3
QLLFVVEVVDK_light_-3	3	645.2776	787.9257	4.000		0.00	0.00	0.00	0	0	0	0	0	0	0	0	0	0	0	1334	0	0	0	0	0	1	1	0.000	8.000	15	0	0.103	QLLFVVEVVDK_light_-3				3.0	5.0				-22.3			645.2776	688.7939	75	0		3.0	5.0				-22.3			645.2776	589.6621	75	0		3.0	5.0				-22.3
QLLFVVEVVDK_light_-2	3	645.2776	787.9257	4.000		0.00	0.00	0.00	0	0	0	0	0	0	0	0	0	0	0	1335	0	0	0	0	0	1	1	0.000	8.000	15	0	0.103	QLLFVVEVVDK_light_-2				3.0	5.0				-23.3			645.2776	688.7939	75	0		3.0	5.0				-23.3			645.2776	589.6621	75	0		3.0	5.0				-23.3
QLLFVVEVVDK_light_-1	3	645.2776	787.9257	4.000		0.00	0.00	0.00	0	0	0	0	0	0	0	0	0	0	0	1336	0	0	0	0	0	1	1	0.000	8.000	15	0	0.103	QLLFVVEVVDK_light_-1				3.0	5.0				-24.3			645.2776	688.7939	75	0		3.0	5.0				-24.3			645.2776	589.6621	75	0		3.0	5.0				-24.3
QLLFVVEVVDK_light	3	645.2776	787.9257	4.000		0.00	0.00	0.00	0	0	0	0	0	0	0	0	0	0	0	1337	0	0	0	0	0	1	1	0.000	8.000	15	0	0.103	QLLFVVEVVDK_light				3.0	5.0				-25.3			645.2776	688.7939	75	0		3.0	5.0				-25.3			645.2776	589.6621	75	0		3.0	5.0				-25.3
QLLFVVEVVDK_light_1	3	645.2776	787.9257	4.000		0.00	0.00	0.00	0	0	0	0	0	0	0	0	0	0	0	1338	0	0	0	0	0	1	1	0.000	8.000	15	0	0.103	QLLFVVEVVDK_light_1				3.0	5.0				-26.3			645.2776	688.7939	75	0		3.0	5.0				-26.3			645.2776	589.6621	75	0		3.0	5.0				-26.3
QLLFVVEVVDK_light_2	3	645.2776	787.9257	4.000		0.00	0.00	0.00	0	0	0	0	0	0	0	0	0	0	0	1339	0	0	0	0	0	1	1	0.000	8.000	15	0	0.103	QLLFVVEVVDK_light_2				3.0	5.0				-27.3			645.2776	688.7939	75	0		3.0	5.0				-27.3			645.2776	589.6621	75	0		3.0	5.0				-27.3
QLLFVVEVVDK_light_3	3	645.2776	787.9257	4.000		0.00	0.00	0.00	0	0	0	0	0	0	0	0	0	0	0	1340	0	0	0	0	0	1	1	0.000	8.000	15	0	0.103	QLLFVVEVVDK_light_3				3.0	5.0				-28.3			645.2776	688.7939	75	0		3.0	5.0				-28.3			645.2776	589.6621	75	0		3.0	5.0				-28.3
QLLFVVEVVDK_light_4	3	645.2776	787.9257	4.000		0.00	0.00	0.00	0	0	0	0	0	0	0	0	0	0	0	1341	0	0	0	0	0	1	1	0.000	8.000	15	0	0.103	QLLFVVEVVDK_light_4				3.0	5.0				-29.3			645.2776	688.7939	75	0		3.0	5.0				-29.3			645.2776	589.6621	75	0		3.0	5.0				-29.3
QLLFVVEVVDK_light_5	3	645.2776	787.9257	4.000		0.00	0.00	0.00	0	0	0	0	0	0	0	0	0	0	0	1342	0	0	0	0	0	1	1	0.000	8.000	15	0	0.103	QLLFVVEVVDK_light_5				3.0	5.0				-30.3			645.2776	688.7939	75	0		3.0	5.0				-30.3			645.2776	589.6621	75	0		3.0	5.0				-30.3
SAGFPFNK_light_-5	3	434.4902	709.8169	4.000		0.00	0.00	0.00	0	0	0	0	0	0	0	0	0	0	0	1343	0	0	0	0	0	1	1	0.000	8.000	15	0	0.103	SAGFPFNK_light_-5				3.0	5.0				-11.9			434.4902	505.5901	75	0		3.0	5.0				-11.9			434.4902	261.2990	75	0		3.0	5.0				-11.9
SAGFPFNK_light_-4	3	434.4902	709.8169	4.000		0.00	0.00	0.00	0	0	0	0	0	0	0	0	0	0	0	1344	0	0	0	0	0	1	1	0.000	8.000	15	0	0.103	SAGFPFNK_light_-4				3.0	5.0				-12.9			434.4902	505.5901	75	0		3.0	5.0				-12.9			434.4902	261.2990	75	0		3.0	5.0				-12.9
SAGFPFNK_light_-3	3	434.4902	709.8169	4.000		0.00	0.00	0.00	0	0	0	0	0	0	0	0	0	0	0	1345	0	0	0	0	0	1	1	0.000	8.000	15	0	0.103	SAGFPFNK_light_-3				3.0	5.0				-13.9			434.4902	505.5901	75	0		3.0	5.0				-13.9			434.4902	261.2990	75	0		3.0	5.0				-13.9
SAGFPFNK_light_-2	3	434.4902	709.8169	4.000		0.00	0.00	0.00	0	0	0	0	0	0	0	0	0	0	0	1346	0	0	0	0	0	1	1	0.000	8.000	15	0	0.103	SAGFPFNK_light_-2				3.0	5.0				-14.9			434.4902	505.5901	75	0		3.0	5.0				-14.9			434.4902	261.2990	75	0		3.0	5.0				-14.9
SAGFPFNK_light_-1	3	434.4902	709.8169	4.000		0.00	0.00	0.00	0	0	0	0	0	0	0	0	0	0	0	1347	0	0	0	0	0	1	1	0.000	8.000	15	0	0.103	SAGFPFNK_light_-1				3.0	5.0				-15.9			434.4902	505.5901	75	0		3.0	5.0				-15.9			434.4902	261.2990	75	0		3.0	5.0				-15.9
SAGFPFNK_light	3	434.4902	709.8169	4.000		0.00	0.00	0.00	0	0	0	0	0	0	0	0	0	0	0	1348	0	0	0	0	0	1	1	0.000	8.000	15	0	0.103	SAGFPFNK_light				3.0	5.0				-16.9			434.4902	505.5901	75	0		3.0	5.0				-16.9			434.4902	261.2990	75	0		3.0	5.0				-16.9
SAGFPFNK_light_1	3	434.4902	709.8169	4.000		0.00	0.00	0.00	0	0	0	0	0	0	0	0	0	0	0	1349	0	0	0	0	0	1	1	0.000	8.000	15	0	0.103	SAGFPFNK_light_1				3.0	5.0				-17.9			434.4902	505.5901	75	0		3.0	5.0				-17.9			434.4902	261.2990	75	0		3.0	5.0				-17.9
SAGFPFNK_light_2	3	434.4902	709.8169	4.000		0.00	0.00	0.00	0	0	0	0	0	0	0	0	0	0	0	1350	0	0	0	0	0	1	1	0.000	8.000	15	0	0.103	SAGFPFNK_light_2				3.0	5.0				-18.9			434.4902	505.5901	75	0		3.0	5.0				-18.9			434.4902	261.2990	75	0		3.0	5.0				-18.9
SAGFPFNK_light_3	3	434.4902	709.8169	4.000		0.00	0.00	0.00	0	0	0	0	0	0	0	0	0	0	0	1351	0	0	0	0	0	1	1	0.000	8.000	15	0	0.103	SAGFPFNK_light_3				3.0	5.0				-19.9			434.4902	505.5901	75	0		3.0	5.0				-19.9			434.4902	261.2990	75	0		3.0	5.0				-19.9
SAGFPFNK_light_4	3	434.4902	709.8169	4.000		0.00	0.00	0.00	0	0	0	0	0	0	0	0	0	0	0	1352	0	0	0	0	0	1	1	0.000	8.000	15	0	0.103	SAGFPFNK_light_4				3.0	5.0				-20.9			434.4902	505.5901	75	0		3.0	5.0				-20.9			434.4902	261.2990	75	0		3.0	5.0				-20.9
SAGFPFNK_light_5	3	434.4902	709.8169	4.000		0.00	0.00	0.00	0	0	0	0	0	0	0	0	0	0	0	1353	0	0	0	0	0	1	1	0.000	8.000	15	0	0.103	SAGFPFNK_light_5				3.0	5.0				-21.9			434.4902	505.5901	75	0		3.0	5.0				-21.9			434.4902	261.2990	75	0		3.0	5.0				-21.9
LYYDSMSYEDQDALFAYTK_light_-5	3	1162.7580	629.7284	4.000		0.00	0.00	0.00	0	0	0	0	0	0	0	0	0	0	0	1354	0	0	0	0	0	1	1	0.000	8.000	15	0	0.103	LYYDSMSYEDQDALFAYTK_light_-5				3.0	5.0				-41.0			1162.7580	482.5532	75	0		3.0	5.0				-41			1162.7580	411.4748	75	0		3.0	5.0				-41
LYYDSMSYEDQDALFAYTK_light_-4	3	1162.7580	629.7284	4.000		0.00	0.00	0.00	0	0	0	0	0	0	0	0	0	0	0	1355	0	0	0	0	0	1	1	0.000	8.000	15	0	0.103	LYYDSMSYEDQDALFAYTK_light_-4				3.0	5.0				-42.0			1162.7580	482.5532	75	0		3.0	5.0				-42			1162.7580	411.4748	75	0		3.0	5.0				-42
LYYDSMSYEDQDALFAYTK_light_-3	3	1162.7580	629.7284	4.000		0.00	0.00	0.00	0	0	0	0	0	0	0	0	0	0	0	1356	0	0	0	0	0	1	1	0.000	8.000	15	0	0.103	LYYDSMSYEDQDALFAYTK_light_-3				3.0	5.0				-43.0			1162.7580	482.5532	75	0		3.0	5.0				-43			1162.7580	411.4748	75	0		3.0	5.0				-43
LYYDSMSYEDQDALFAYTK_light_-2	3	1162.7580	629.7284	4.000		0.00	0.00	0.00	0	0	0	0	0	0	0	0	0	0	0	1357	0	0	0	0	0	1	1	0.000	8.000	15	0	0.103	LYYDSMSYEDQDALFAYTK_light_-2				3.0	5.0				-44.0			1162.7580	482.5532	75	0		3.0	5.0				-44			1162.7580	411.4748	75	0		3.0	5.0				-44
LYYDSMSYEDQDALFAYTK_light_-1	3	1162.7580	629.7284	4.000		0.00	0.00	0.00	0	0	0	0	0	0	0	0	0	0	0	1358	0	0	0	0	0	1	1	0.000	8.000	15	0	0.103	LYYDSMSYEDQDALFAYTK_light_-1				3.0	5.0				-45.0			1162.7580	482.5532	75	0		3.0	5.0				-45			1162.7580	411.4748	75	0		3.0	5.0				-45
LYYDSMSYEDQDALFAYTK_light	3	1162.7580	629.7284	4.000		0.00	0.00	0.00	0	0	0	0	0	0	0	0	0	0	0	1359	0	0	0	0	0	1	1	0.000	8.000	15	0	0.103	LYYDSMSYEDQDALFAYTK_light				3.0	5.0				-46.0			1162.7580	482.5532	75	0		3.0	5.0				-46			1162.7580	411.4748	75	0		3.0	5.0				-46
LYYDSMSYEDQDALFAYTK_light_1	3	1162.7580	629.7284	4.000		0.00	0.00	0.00	0	0	0	0	0	0	0	0	0	0	0	1360	0	0	0	0	0	1	1	0.000	8.000	15	0	0.103	LYYDSMSYEDQDALFAYTK_light_1				3.0	5.0				-47.0			1162.7580	482.5532	75	0		3.0	5.0				-47			1162.7580	411.4748	75	0		3.0	5.0				-47
LYYDSMSYEDQDALFAYTK_light_2	3	1162.7580	629.7284	4.000		0.00	0.00	0.00	0	0	0	0	0	0	0	0	0	0	0	1361	0	0	0	0	0	1	1	0.000	8.000	15	0	0.103	LYYDSMSYEDQDALFAYTK_light_2				3.0	5.0				-48.0			1162.7580	482.5532	75	0		3.0	5.0				-48			1162.7580	411.4748	75	0		3.0	5.0				-48
LYYDSMSYEDQDALFAYTK_light_3	3	1162.7580	629.7284	4.000		0.00	0.00	0.00	0	0	0	0	0	0	0	0	0	0	0	1362	0	0	0	0	0	1	1	0.000	8.000	15	0	0.103	LYYDSMSYEDQDALFAYTK_light_3				3.0	5.0				-49.0			1162.7580	482.5532	75	0		3.0	5.0				-49			1162.7580	411.4748	75	0		3.0	5.0				-49
LYYDSMSYEDQDALFAYTK_light_4	3	1162.7580	629.7284	4.000		0.00	0.00	0.00	0	0	0	0	0	0	0	0	0	0	0	1363	0	0	0	0	0	1	1	0.000	8.000	15	0	0.103	LYYDSMSYEDQDALFAYTK_light_4				3.0	5.0				-50.0			1162.7580	482.5532	75	0		3.0	5.0				-50			1162.7580	411.4748	75	0		3.0	5.0				-50
LYYDSMSYEDQDALFAYTK_light_5	3	1162.7580	629.7284	4.000		0.00	0.00	0.00	0	0	0	0	0	0	0	0	0	0	0	1364	0	0	0	0	0	1	1	0.000	8.000	15	0	0.103	LYYDSMSYEDQDALFAYTK_light_5				3.0	5.0				-51.0			1162.7580	482.5532	75	0		3.0	5.0				-51			1162.7580	411.4748	75	0		3.0	5.0				-51
NVIPTITQMNLK_light_-5	3	686.8343	633.7843	4.000		0.00	0.00	0.00	0	0	0	0	0	0	0	0	0	0	0	1365	0	0	0	0	0	1	1	0.000	8.000	15	0	0.103	NVIPTITQMNLK_light_-5				3.0	5.0				-22.0			686.8343	505.6543	75	0		3.0	5.0				-22			686.8343	374.4575	75	0		3.0	5.0				-22
NVIPTITQMNLK_light_-4	3	686.8343	633.7843	4.000		0.00	0.00	0.00	0	0	0	0	0	0	0	0	0	0	0	1366	0	0	0	0	0	1	1	0.000	8.000	15	0	0.103	NVIPTITQMNLK_light_-4				3.0	5.0				-23.0			686.8343	505.6543	75	0		3.0	5.0				-23			686.8343	374.4575	75	0		3.0	5.0				-23
NVIPTITQMNLK_light_-3	3	686.8343	633.7843	4.000		0.00	0.00	0.00	0	0	0	0	0	0	0	0	0	0	0	1367	0	0	0	0	0	1	1	0.000	8.000	15	0	0.103	NVIPTITQMNLK_light_-3				3.0	5.0				-24.0			686.8343	505.6543	75	0		3.0	5.0				-24			686.8343	374.4575	75	0		3.0	5.0				-24
NVIPTITQMNLK_light_-2	3	686.8343	633.7843	4.000		0.00	0.00	0.00	0	0	0	0	0	0	0	0	0	0	0	1368	0	0	0	0	0	1	1	0.000	8.000	15	0	0.103	NVIPTITQMNLK_light_-2				3.0	5.0				-25.0			686.8343	505.6543	75	0		3.0	5.0				-25			686.8343	374.4575	75	0		3.0	5.0				-25
NVIPTITQMNLK_light_-1	3	686.8343	633.7843	4.000		0.00	0.00	0.00	0	0	0	0	0	0	0	0	0	0	0	1369	0	0	0	0	0	1	1	0.000	8.000	15	0	0.103	NVIPTITQMNLK_light_-1				3.0	5.0				-26.0			686.8343	505.6543	75	0		3.0	5.0				-26			686.8343	374.4575	75	0		3.0	5.0				-26
NVIPTITQMNLK_light	3	686.8343	633.7843	4.000		0.00	0.00	0.00	0	0	0	0	0	0	0	0	0	0	0	1370	0	0	0	0	0	1	1	0.000	8.000	15	0	0.103	NVIPTITQMNLK_light				3.0	5.0				-27.0			686.8343	505.6543	75	0		3.0	5.0				-27			686.8343	374.4575	75	0		3.0	5.0				-27
NVIPTITQMNLK_light_1	3	686.8343	633.7843	4.000		0.00	0.00	0.00	0	0	0	0	0	0	0	0	0	0	0	1371	0	0	0	0	0	1	1	0.000	8.000	15	0	0.103	NVIPTITQMNLK_light_1				3.0	5.0				-28.0			686.8343	505.6543	75	0		3.0	5.0				-28			686.8343	374.4575	75	0		3.0	5.0				-28
NVIPTITQMNLK_light_2	3	686.8343	633.7843	4.000		0.00	0.00	0.00	0	0	0	0	0	0	0	0	0	0	0	1372	0	0	0	0	0	1	1	0.000	8.000	15	0	0.103	NVIPTITQMNLK_light_2				3.0	5.0				-29.0			686.8343	505.6543	75	0		3.0	5.0				-29			686.8343	374.4575	75	0		3.0	5.0				-29
NVIPTITQMNLK_light_3	3	686.8343	633.7843	4.000		0.00	0.00	0.00	0	0	0	0	0	0	0	0	0	0	0	1373	0	0	0	0	0	1	1	0.000	8.000	15	0	0.103	NVIPTITQMNLK_light_3				3.0	5.0				-30.0			686.8343	505.6543	75	0		3.0	5.0				-30			686.8343	374.4575	75	0		3.0	5.0				-30
NVIPTITQMNLK_light_4	3	686.8343	633.7843	4.000		0.00	0.00	0.00	0	0	0	0	0	0	0	0	0	0	0	1374	0	0	0	0	0	1	1	0.000	8.000	15	0	0.103	NVIPTITQMNLK_light_4				3.0	5.0				-31.0			686.8343	505.6543	75	0		3.0	5.0				-31			686.8343	374.4575	75	0		3.0	5.0				-31
NVIPTITQMNLK_light_5	3	686.8343	633.7843	4.000		0.00	0.00	0.00	0	0	0	0	0	0	0	0	0	0	0	1375	0	0	0	0	0	1	1	0.000	8.000	15	0	0.103	NVIPTITQMNLK_light_5				3.0	5.0				-32.0			686.8343	505.6543	75	0		3.0	5.0				-32			686.8343	374.4575	75	0		3.0	5.0				-32
GATVVIGTSK_light_-5	3	467.0467	604.7199	4.000		0.00	0.00	0.00	0	0	0	0	0	0	0	0	0	0	0	1376	0	0	0	0	0	1	1	0.000	8.000	15	0	0.103	GATVVIGTSK_light_-5				3.0	5.0				-13.2			467.0467	505.5881	75	0		3.0	5.0				-13.2			467.0467	392.4296	75	0		3.0	5.0				-13.2
GATVVIGTSK_light_-4	3	467.0467	604.7199	4.000		0.00	0.00	0.00	0	0	0	0	0	0	0	0	0	0	0	1377	0	0	0	0	0	1	1	0.000	8.000	15	0	0.103	GATVVIGTSK_light_-4				3.0	5.0				-14.2			467.0467	505.5881	75	0		3.0	5.0				-14.2			467.0467	392.4296	75	0		3.0	5.0				-14.2
GATVVIGTSK_light_-3	3	467.0467	604.7199	4.000		0.00	0.00	0.00	0	0	0	0	0	0	0	0	0	0	0	1378	0	0	0	0	0	1	1	0.000	8.000	15	0	0.103	GATVVIGTSK_light_-3				3.0	5.0				-15.2			467.0467	505.5881	75	0		3.0	5.0				-15.2			467.0467	392.4296	75	0		3.0	5.0				-15.2
GATVVIGTSK_light_-2	3	467.0467	604.7199	4.000		0.00	0.00	0.00	0	0	0	0	0	0	0	0	0	0	0	1379	0	0	0	0	0	1	1	0.000	8.000	15	0	0.103	GATVVIGTSK_light_-2				3.0	5.0				-16.2			467.0467	505.5881	75	0		3.0	5.0				-16.2			467.0467	392.4296	75	0		3.0	5.0				-16.2
GATVVIGTSK_light_-1	3	467.0467	604.7199	4.000		0.00	0.00	0.00	0	0	0	0	0	0	0	0	0	0	0	1380	0	0	0	0	0	1	1	0.000	8.000	15	0	0.103	GATVVIGTSK_light_-1				3.0	5.0				-17.2			467.0467	505.5881	75	0		3.0	5.0				-17.2			467.0467	392.4296	75	0		3.0	5.0				-17.2
GATVVIGTSK_light	3	467.0467	604.7199	4.000		0.00	0.00	0.00	0	0	0	0	0	0	0	0	0	0	0	1381	0	0	0	0	0	1	1	0.000	8.000	15	0	0.103	GATVVIGTSK_light				3.0	5.0				-18.2			467.0467	505.5881	75	0		3.0	5.0				-18.2			467.0467	392.4296	75	0		3.0	5.0				-18.2
GATVVIGTSK_light_1	3	467.0467	604.7199	4.000		0.00	0.00	0.00	0	0	0	0	0	0	0	0	0	0	0	1382	0	0	0	0	0	1	1	0.000	8.000	15	0	0.103	GATVVIGTSK_light_1				3.0	5.0				-19.2			467.0467	505.5881	75	0		3.0	5.0				-19.2			467.0467	392.4296	75	0		3.0	5.0				-19.2
GATVVIGTSK_light_2	3	467.0467	604.7199	4.000		0.00	0.00	0.00	0	0	0	0	0	0	0	0	0	0	0	1383	0	0	0	0	0	1	1	0.000	8.000	15	0	0.103	GATVVIGTSK_light_2				3.0	5.0				-20.2			467.0467	505.5881	75	0		3.0	5.0				-20.2			467.0467	392.4296	75	0		3.0	5.0				-20.2
GATVVIGTSK_light_3	3	467.0467	604.7199	4.000		0.00	0.00	0.00	0	0	0	0	0	0	0	0	0	0	0	1384	0	0	0	0	0	1	1	0.000	8.000	15	0	0.103	GATVVIGTSK_light_3				3.0	5.0				-21.2			467.0467	505.5881	75	0		3.0	5.0				-21.2			467.0467	392.4296	75	0		3.0	5.0				-21.2
GATVVIGTSK_light_4	3	467.0467	604.7199	4.000		0.00	0.00	0.00	0	0	0	0	0	0	0	0	0	0	0	1385	0	0	0	0	0	1	1	0.000	8.000	15	0	0.103	GATVVIGTSK_light_4				3.0	5.0				-22.2			467.0467	505.5881	75	0		3.0	5.0				-22.2			467.0467	392.4296	75	0		3.0	5.0				-22.2
GATVVIGTSK_light_5	3	467.0467	604.7199	4.000		0.00	0.00	0.00	0	0	0	0	0	0	0	0	0	0	0	1386	0	0	0	0	0	1	1	0.000	8.000	15	0	0.103	GATVVIGTSK_light_5				3.0	5.0				-23.2			467.0467	505.5881	75	0		3.0	5.0				-23.2			467.0467	392.4296	75	0		3.0	5.0				-23.2
FYGGWHNMLK_light_-5	3	627.2332	1106.2839	4.000		0.00	0.00	0.00	0	0	0	0	0	0	0	0	0	0	0	1387	0	0	0	0	0	1	1	0.000	8.000	15	0	0.103	FYGGWHNMLK_light_-5				3.0	5.0				-19.6			627.2332	642.7945	75	0		3.0	5.0				-19.6			627.2332	147.1957	75	0		3.0	5.0				-19.6
FYGGWHNMLK_light_-4	3	627.2332	1106.2839	4.000		0.00	0.00	0.00	0	0	0	0	0	0	0	0	0	0	0	1388	0	0	0	0	0	1	1	0.000	8.000	15	0	0.103	FYGGWHNMLK_light_-4				3.0	5.0				-20.6			627.2332	642.7945	75	0		3.0	5.0				-20.6			627.2332	147.1957	75	0		3.0	5.0				-20.6
FYGGWHNMLK_light_-3	3	627.2332	1106.2839	4.000		0.00	0.00	0.00	0	0	0	0	0	0	0	0	0	0	0	1389	0	0	0	0	0	1	1	0.000	8.000	15	0	0.103	FYGGWHNMLK_light_-3				3.0	5.0				-21.6			627.2332	642.7945	75	0		3.0	5.0				-21.6			627.2332	147.1957	75	0		3.0	5.0				-21.6
FYGGWHNMLK_light_-2	3	627.2332	1106.2839	4.000		0.00	0.00	0.00	0	0	0	0	0	0	0	0	0	0	0	1390	0	0	0	0	0	1	1	0.000	8.000	15	0	0.103	FYGGWHNMLK_light_-2				3.0	5.0				-22.6			627.2332	642.7945	75	0		3.0	5.0				-22.6			627.2332	147.1957	75	0		3.0	5.0				-22.6
FYGGWHNMLK_light_-1	3	627.2332	1106.2839	4.000		0.00	0.00	0.00	0	0	0	0	0	0	0	0	0	0	0	1391	0	0	0	0	0	1	1	0.000	8.000	15	0	0.103	FYGGWHNMLK_light_-1				3.0	5.0				-23.6			627.2332	642.7945	75	0		3.0	5.0				-23.6			627.2332	147.1957	75	0		3.0	5.0				-23.6
FYGGWHNMLK_light	3	627.2332	1106.2839	4.000		0.00	0.00	0.00	0	0	0	0	0	0	0	0	0	0	0	1392	0	0	0	0	0	1	1	0.000	8.000	15	0	0.103	FYGGWHNMLK_light				3.0	5.0				-24.6			627.2332	642.7945	75	0		3.0	5.0				-24.6			627.2332	147.1957	75	0		3.0	5.0				-24.6
FYGGWHNMLK_light_1	3	627.2332	1106.2839	4.000		0.00	0.00	0.00	0	0	0	0	0	0	0	0	0	0	0	1393	0	0	0	0	0	1	1	0.000	8.000	15	0	0.103	FYGGWHNMLK_light_1				3.0	5.0				-25.6			627.2332	642.7945	75	0		3.0	5.0				-25.6			627.2332	147.1957	75	0		3.0	5.0				-25.6
FYGGWHNMLK_light_2	3	627.2332	1106.2839	4.000		0.00	0.00	0.00	0	0	0	0	0	0	0	0	0	0	0	1394	0	0	0	0	0	1	1	0.000	8.000	15	0	0.103	FYGGWHNMLK_light_2				3.0	5.0				-26.6			627.2332	642.7945	75	0		3.0	5.0				-26.6			627.2332	147.1957	75	0		3.0	5.0				-26.6
FYGGWHNMLK_light_3	3	627.2332	1106.2839	4.000		0.00	0.00	0.00	0	0	0	0	0	0	0	0	0	0	0	1395	0	0	0	0	0	1	1	0.000	8.000	15	0	0.103	FYGGWHNMLK_light_3				3.0	5.0				-27.6			627.2332	642.7945	75	0		3.0	5.0				-27.6			627.2332	147.1957	75	0		3.0	5.0				-27.6
FYGGWHNMLK_light_4	3	627.2332	1106.2839	4.000		0.00	0.00	0.00	0	0	0	0	0	0	0	0	0	0	0	1396	0	0	0	0	0	1	1	0.000	8.000	15	0	0.103	FYGGWHNMLK_light_4				3.0	5.0				-28.6			627.2332	642.7945	75	0		3.0	5.0				-28.6			627.2332	147.1957	75	0		3.0	5.0				-28.6
FYGGWHNMLK_light_5	3	627.2332	1106.2839	4.000		0.00	0.00	0.00	0	0	0	0	0	0	0	0	0	0	0	1397	0	0	0	0	0	1	1	0.000	8.000	15	0	0.103	FYGGWHNMLK_light_5				3.0	5.0				-29.6			627.2332	642.7945	75	0		3.0	5.0				-29.6			627.2332	147.1957	75	0		3.0	5.0				-29.6
TVYSDVENPHLMGWDYPK_light_-5	3	1076.6913	765.8374	4.000		0.00	0.00	0.00	0	0	0	0	0	0	0	0	0	0	0	1398	0	0	0	0	0	1	1	0.000	8.000	15	0	0.103	TVYSDVENPHLMGWDYPK_light_-5				3.0	5.0				-37.6			1076.6913	407.4863	75	0		3.0	5.0				-37.6			1076.6913	244.3117	75	0		3.0	5.0				-37.6
TVYSDVENPHLMGWDYPK_light_-4	3	1076.6913	765.8374	4.000		0.00	0.00	0.00	0	0	0	0	0	0	0	0	0	0	0	1399	0	0	0	0	0	1	1	0.000	8.000	15	0	0.103	TVYSDVENPHLMGWDYPK_light_-4				3.0	5.0				-38.6			1076.6913	407.4863	75	0		3.0	5.0				-38.6			1076.6913	244.3117	75	0		3.0	5.0				-38.6
TVYSDVENPHLMGWDYPK_light_-3	3	1076.6913	765.8374	4.000		0.00	0.00	0.00	0	0	0	0	0	0	0	0	0	0	0	1400	0	0	0	0	0	1	1	0.000	8.000	15	0	0.103	TVYSDVENPHLMGWDYPK_light_-3				3.0	5.0				-39.6			1076.6913	407.4863	75	0		3.0	5.0				-39.6			1076.6913	244.3117	75	0		3.0	5.0				-39.6
TVYSDVENPHLMGWDYPK_light_-2	3	1076.6913	765.8374	4.000		0.00	0.00	0.00	0	0	0	0	0	0	0	0	0	0	0	1401	0	0	0	0	0	1	1	0.000	8.000	15	0	0.103	TVYSDVENPHLMGWDYPK_light_-2				3.0	5.0				-40.6			1076.6913	407.4863	75	0		3.0	5.0				-40.6			1076.6913	244.3117	75	0		3.0	5.0				-40.6
TVYSDVENPHLMGWDYPK_light_-1	3	1076.6913	765.8374	4.000		0.00	0.00	0.00	0	0	0	0	0	0	0	0	0	0	0	1402	0	0	0	0	0	1	1	0.000	8.000	15	0	0.103	TVYSDVENPHLMGWDYPK_light_-1				3.0	5.0				-41.6			1076.6913	407.4863	75	0		3.0	5.0				-41.6			1076.6913	244.3117	75	0		3.0	5.0				-41.6
TVYSDVENPHLMGWDYPK_light	3	1076.6913	765.8374	4.000		0.00	0.00	0.00	0	0	0	0	0	0	0	0	0	0	0	1403	0	0	0	0	0	1	1	0.000	8.000	15	0	0.103	TVYSDVENPHLMGWDYPK_light				3.0	5.0				-42.6			1076.6913	407.4863	75	0		3.0	5.0				-42.6			1076.6913	244.3117	75	0		3.0	5.0				-42.6
TVYSDVENPHLMGWDYPK_light_1	3	1076.6913	765.8374	4.000		0.00	0.00	0.00	0	0	0	0	0	0	0	0	0	0	0	1404	0	0	0	0	0	1	1	0.000	8.000	15	0	0.103	TVYSDVENPHLMGWDYPK_light_1				3.0	5.0				-43.6			1076.6913	407.4863	75	0		3.0	5.0				-43.6			1076.6913	244.3117	75	0		3.0	5.0				-43.6
TVYSDVENPHLMGWDYPK_light_2	3	1076.6913	765.8374	4.000		0.00	0.00	0.00	0	0	0	0	0	0	0	0	0	0	0	1405	0	0	0	0	0	1	1	0.000	8.000	15	0	0.103	TVYSDVENPHLMGWDYPK_light_2				3.0	5.0				-44.6			1076.6913	407.4863	75	0		3.0	5.0				-44.6			1076.6913	244.3117	75	0		3.0	5.0				-44.6
TVYSDVENPHLMGWDYPK_light_3	3	1076.6913	765.8374	4.000		0.00	0.00	0.00	0	0	0	0	0	0	0	0	0	0	0	1406	0	0	0	0	0	1	1	0.000	8.000	15	0	0.103	TVYSDVENPHLMGWDYPK_light_3				3.0	5.0				-45.6			1076.6913	407.4863	75	0		3.0	5.0				-45.6			1076.6913	244.3117	75	0		3.0	5.0				-45.6
TVYSDVENPHLMGWDYPK_light_4	3	1076.6913	765.8374	4.000		0.00	0.00	0.00	0	0	0	0	0	0	0	0	0	0	0	1407	0	0	0	0	0	1	1	0.000	8.000	15	0	0.103	TVYSDVENPHLMGWDYPK_light_4				3.0	5.0				-46.6			1076.6913	407.4863	75	0		3.0	5.0				-46.6			1076.6913	244.3117	75	0		3.0	5.0				-46.6
TVYSDVENPHLMGWDYPK_light_5	3	1076.6913	765.8374	4.000		0.00	0.00	0.00	0	0	0	0	0	0	0	0	0	0	0	1408	0	0	0	0	0	1	1	0.000	8.000	15	0	0.103	TVYSDVENPHLMGWDYPK_light_5				3.0	5.0				-47.6			1076.6913	407.4863	75	0		3.0	5.0				-47.6			1076.6913	244.3117	75	0		3.0	5.0				-47.6
IMASLVLAR_light_-5	3	487.6276	729.8925	4.000		0.00	0.00	0.00	0	0	0	0	0	0	0	0	0	0	0	1409	0	0	0	0	0	1	1	0.000	8.000	15	0	0.103	IMASLVLAR_light_-5				3.0	5.0				-14.0			487.6276	658.8141	75	0		3.0	5.0				-14			487.6276	458.5778	75	0		3.0	5.0				-14
IMASLVLAR_light_-4	3	487.6276	729.8925	4.000		0.00	0.00	0.00	0	0	0	0	0	0	0	0	0	0	0	1410	0	0	0	0	0	1	1	0.000	8.000	15	0	0.103	IMASLVLAR_light_-4				3.0	5.0				-15.0			487.6276	658.8141	75	0		3.0	5.0				-15			487.6276	458.5778	75	0		3.0	5.0				-15
IMASLVLAR_light_-3	3	487.6276	729.8925	4.000		0.00	0.00	0.00	0	0	0	0	0	0	0	0	0	0	0	1411	0	0	0	0	0	1	1	0.000	8.000	15	0	0.103	IMASLVLAR_light_-3				3.0	5.0				-16.0			487.6276	658.8141	75	0		3.0	5.0				-16			487.6276	458.5778	75	0		3.0	5.0				-16
IMASLVLAR_light_-2	3	487.6276	729.8925	4.000		0.00	0.00	0.00	0	0	0	0	0	0	0	0	0	0	0	1412	0	0	0	0	0	1	1	0.000	8.000	15	0	0.103	IMASLVLAR_light_-2				3.0	5.0				-17.0			487.6276	658.8141	75	0		3.0	5.0				-17			487.6276	458.5778	75	0		3.0	5.0				-17
IMASLVLAR_light_-1	3	487.6276	729.8925	4.000		0.00	0.00	0.00	0	0	0	0	0	0	0	0	0	0	0	1413	0	0	0	0	0	1	1	0.000	8.000	15	0	0.103	IMASLVLAR_light_-1				3.0	5.0				-18.0			487.6276	658.8141	75	0		3.0	5.0				-18			487.6276	458.5778	75	0		3.0	5.0				-18
IMASLVLAR_light	3	487.6276	729.8925	4.000		0.00	0.00	0.00	0	0	0	0	0	0	0	0	0	0	0	1414	0	0	0	0	0	1	1	0.000	8.000	15	0	0.103	IMASLVLAR_light				3.0	5.0				-19.0			487.6276	658.8141	75	0		3.0	5.0				-19			487.6276	458.5778	75	0		3.0	5.0				-19
IMASLVLAR_light_1	3	487.6276	729.8925	4.000		0.00	0.00	0.00	0	0	0	0	0	0	0	0	0	0	0	1415	0	0	0	0	0	1	1	0.000	8.000	15	0	0.103	IMASLVLAR_light_1				3.0	5.0				-20.0			487.6276	658.8141	75	0		3.0	5.0				-20			487.6276	458.5778	75	0		3.0	5.0				-20
IMASLVLAR_light_2	3	487.6276	729.8925	4.000		0.00	0.00	0.00	0	0	0	0	0	0	0	0	0	0	0	1416	0	0	0	0	0	1	1	0.000	8.000	15	0	0.103	IMASLVLAR_light_2				3.0	5.0				-21.0			487.6276	658.8141	75	0		3.0	5.0				-21			487.6276	458.5778	75	0		3.0	5.0				-21
IMASLVLAR_light_3	3	487.6276	729.8925	4.000		0.00	0.00	0.00	0	0	0	0	0	0	0	0	0	0	0	1417	0	0	0	0	0	1	1	0.000	8.000	15	0	0.103	IMASLVLAR_light_3				3.0	5.0				-22.0			487.6276	658.8141	75	0		3.0	5.0				-22			487.6276	458.5778	75	0		3.0	5.0				-22
IMASLVLAR_light_4	3	487.6276	729.8925	4.000		0.00	0.00	0.00	0	0	0	0	0	0	0	0	0	0	0	1418	0	0	0	0	0	1	1	0.000	8.000	15	0	0.103	IMASLVLAR_light_4				3.0	5.0				-23.0			487.6276	658.8141	75	0		3.0	5.0				-23			487.6276	458.5778	75	0		3.0	5.0				-23
IMASLVLAR_light_5	3	487.6276	729.8925	4.000		0.00	0.00	0.00	0	0	0	0	0	0	0	0	0	0	0	1419	0	0	0	0	0	1	1	0.000	8.000	15	0	0.103	IMASLVLAR_light_5				3.0	5.0				-24.0			487.6276	658.8141	75	0		3.0	5.0				-24			487.6276	458.5778	75	0		3.0	5.0				-24
DVDTDFVNEFYAYLR_light_-5	3	934.5015	685.7952	4.000		0.00	0.00	0.00	0	0	0	0	0	0	0	0	0	0	0	1420	0	0	0	0	0	1	1	0.000	8.000	15	0	0.103	DVDTDFVNEFYAYLR_light_-5				3.0	5.0				-31.9			934.5015	522.6206	75	0		3.0	5.0				-31.9			934.5015	451.5423	75	0		3.0	5.0				-31.9
DVDTDFVNEFYAYLR_light_-4	3	934.5015	685.7952	4.000		0.00	0.00	0.00	0	0	0	0	0	0	0	0	0	0	0	1421	0	0	0	0	0	1	1	0.000	8.000	15	0	0.103	DVDTDFVNEFYAYLR_light_-4				3.0	5.0				-32.9			934.5015	522.6206	75	0		3.0	5.0				-32.9			934.5015	451.5423	75	0		3.0	5.0				-32.9
DVDTDFVNEFYAYLR_light_-3	3	934.5015	685.7952	4.000		0.00	0.00	0.00	0	0	0	0	0	0	0	0	0	0	0	1422	0	0	0	0	0	1	1	0.000	8.000	15	0	0.103	DVDTDFVNEFYAYLR_light_-3				3.0	5.0				-33.9			934.5015	522.6206	75	0		3.0	5.0				-33.9			934.5015	451.5423	75	0		3.0	5.0				-33.9
DVDTDFVNEFYAYLR_light_-2	3	934.5015	685.7952	4.000		0.00	0.00	0.00	0	0	0	0	0	0	0	0	0	0	0	1423	0	0	0	0	0	1	1	0.000	8.000	15	0	0.103	DVDTDFVNEFYAYLR_light_-2				3.0	5.0				-34.9			934.5015	522.6206	75	0		3.0	5.0				-34.9			934.5015	451.5423	75	0		3.0	5.0				-34.9
DVDTDFVNEFYAYLR_light_-1	3	934.5015	685.7952	4.000		0.00	0.00	0.00	0	0	0	0	0	0	0	0	0	0	0	1424	0	0	0	0	0	1	1	0.000	8.000	15	0	0.103	DVDTDFVNEFYAYLR_light_-1				3.0	5.0				-35.9			934.5015	522.6206	75	0		3.0	5.0				-35.9			934.5015	451.5423	75	0		3.0	5.0				-35.9
DVDTDFVNEFYAYLR_light	3	934.5015	685.7952	4.000		0.00	0.00	0.00	0	0	0	0	0	0	0	0	0	0	0	1425	0	0	0	0	0	1	1	0.000	8.000	15	0	0.103	DVDTDFVNEFYAYLR_light				3.0	5.0				-36.9			934.5015	522.6206	75	0		3.0	5.0				-36.9			934.5015	451.5423	75	0		3.0	5.0				-36.9
DVDTDFVNEFYAYLR_light_1	3	934.5015	685.7952	4.000		0.00	0.00	0.00	0	0	0	0	0	0	0	0	0	0	0	1426	0	0	0	0	0	1	1	0.000	8.000	15	0	0.103	DVDTDFVNEFYAYLR_light_1				3.0	5.0				-37.9			934.5015	522.6206	75	0		3.0	5.0				-37.9			934.5015	451.5423	75	0		3.0	5.0				-37.9
DVDTDFVNEFYAYLR_light_2	3	934.5015	685.7952	4.000		0.00	0.00	0.00	0	0	0	0	0	0	0	0	0	0	0	1427	0	0	0	0	0	1	1	0.000	8.000	15	0	0.103	DVDTDFVNEFYAYLR_light_2				3.0	5.0				-38.9			934.5015	522.6206	75	0		3.0	5.0				-38.9			934.5015	451.5423	75	0		3.0	5.0				-38.9
DVDTDFVNEFYAYLR_light_3	3	934.5015	685.7952	4.000		0.00	0.00	0.00	0	0	0	0	0	0	0	0	0	0	0	1428	0	0	0	0	0	1	1	0.000	8.000	15	0	0.103	DVDTDFVNEFYAYLR_light_3				3.0	5.0				-39.9			934.5015	522.6206	75	0		3.0	5.0				-39.9			934.5015	451.5423	75	0		3.0	5.0				-39.9
DVDTDFVNEFYAYLR_light_4	3	934.5015	685.7952	4.000		0.00	0.00	0.00	0	0	0	0	0	0	0	0	0	0	0	1429	0	0	0	0	0	1	1	0.000	8.000	15	0	0.103	DVDTDFVNEFYAYLR_light_4				3.0	5.0				-40.9			934.5015	522.6206	75	0		3.0	5.0				-40.9			934.5015	451.5423	75	0		3.0	5.0				-40.9
DVDTDFVNEFYAYLR_light_5	3	934.5015	685.7952	4.000		0.00	0.00	0.00	0	0	0	0	0	0	0	0	0	0	0	1430	0	0	0	0	0	1	1	0.000	8.000	15	0	0.103	DVDTDFVNEFYAYLR_light_5				3.0	5.0				-41.9			934.5015	522.6206	75	0		3.0	5.0				-41.9			934.5015	451.5423	75	0		3.0	5.0				-41.9
SVLYYQNNVFMSEAK_light_-5	3	897.5157	565.6634	4.000		0.00	0.00	0.00	0	0	0	0	0	0	0	0	0	0	0	1431	0	0	0	0	0	1	1	0.000	8.000	15	0	0.103	SVLYYQNNVFMSEAK_light_-5				3.0	5.0				-30.4			897.5157	434.4666	75	0		3.0	5.0				-30.4			897.5157	218.2741	75	0		3.0	5.0				-30.4
SVLYYQNNVFMSEAK_light_-4	3	897.5157	565.6634	4.000		0.00	0.00	0.00	0	0	0	0	0	0	0	0	0	0	0	1432	0	0	0	0	0	1	1	0.000	8.000	15	0	0.103	SVLYYQNNVFMSEAK_light_-4				3.0	5.0				-31.4			897.5157	434.4666	75	0		3.0	5.0				-31.4			897.5157	218.2741	75	0		3.0	5.0				-31.4
SVLYYQNNVFMSEAK_light_-3	3	897.5157	565.6634	4.000		0.00	0.00	0.00	0	0	0	0	0	0	0	0	0	0	0	1433	0	0	0	0	0	1	1	0.000	8.000	15	0	0.103	SVLYYQNNVFMSEAK_light_-3				3.0	5.0				-32.4			897.5157	434.4666	75	0		3.0	5.0				-32.4			897.5157	218.2741	75	0		3.0	5.0				-32.4
SVLYYQNNVFMSEAK_light_-2	3	897.5157	565.6634	4.000		0.00	0.00	0.00	0	0	0	0	0	0	0	0	0	0	0	1434	0	0	0	0	0	1	1	0.000	8.000	15	0	0.103	SVLYYQNNVFMSEAK_light_-2				3.0	5.0				-33.4			897.5157	434.4666	75	0		3.0	5.0				-33.4			897.5157	218.2741	75	0		3.0	5.0				-33.4
SVLYYQNNVFMSEAK_light_-1	3	897.5157	565.6634	4.000		0.00	0.00	0.00	0	0	0	0	0	0	0	0	0	0	0	1435	0	0	0	0	0	1	1	0.000	8.000	15	0	0.103	SVLYYQNNVFMSEAK_light_-1				3.0	5.0				-34.4			897.5157	434.4666	75	0		3.0	5.0				-34.4			897.5157	218.2741	75	0		3.0	5.0				-34.4
SVLYYQNNVFMSEAK_light	3	897.5157	565.6634	4.000		0.00	0.00	0.00	0	0	0	0	0	0	0	0	0	0	0	1436	0	0	0	0	0	1	1	0.000	8.000	15	0	0.103	SVLYYQNNVFMSEAK_light				3.0	5.0				-35.4			897.5157	434.4666	75	0		3.0	5.0				-35.4			897.5157	218.2741	75	0		3.0	5.0				-35.4
SVLYYQNNVFMSEAK_light_1	3	897.5157	565.6634	4.000		0.00	0.00	0.00	0	0	0	0	0	0	0	0	0	0	0	1437	0	0	0	0	0	1	1	0.000	8.000	15	0	0.103	SVLYYQNNVFMSEAK_light_1				3.0	5.0				-36.4			897.5157	434.4666	75	0		3.0	5.0				-36.4			897.5157	218.2741	75	0		3.0	5.0				-36.4
SVLYYQNNVFMSEAK_light_2	3	897.5157	565.6634	4.000		0.00	0.00	0.00	0	0	0	0	0	0	0	0	0	0	0	1438	0	0	0	0	0	1	1	0.000	8.000	15	0	0.103	SVLYYQNNVFMSEAK_light_2				3.0	5.0				-37.4			897.5157	434.4666	75	0		3.0	5.0				-37.4			897.5157	218.2741	75	0		3.0	5.0				-37.4
SVLYYQNNVFMSEAK_light_3	3	897.5157	565.6634	4.000		0.00	0.00	0.00	0	0	0	0	0	0	0	0	0	0	0	1439	0	0	0	0	0	1	1	0.000	8.000	15	0	0.103	SVLYYQNNVFMSEAK_light_3				3.0	5.0				-38.4			897.5157	434.4666	75	0		3.0	5.0				-38.4			897.5157	218.2741	75	0		3.0	5.0				-38.4
SVLYYQNNVFMSEAK_light_4	3	897.5157	565.6634	4.000		0.00	0.00	0.00	0	0	0	0	0	0	0	0	0	0	0	1440	0	0	0	0	0	1	1	0.000	8.000	15	0	0.103	SVLYYQNNVFMSEAK_light_4				3.0	5.0				-39.4			897.5157	434.4666	75	0		3.0	5.0				-39.4			897.5157	218.2741	75	0		3.0	5.0				-39.4
SVLYYQNNVFMSEAK_light_5	3	897.5157	565.6634	4.000		0.00	0.00	0.00	0	0	0	0	0	0	0	0	0	0	0	1441	0	0	0	0	0	1	1	0.000	8.000	15	0	0.103	SVLYYQNNVFMSEAK_light_5				3.0	5.0				-40.4			897.5157	434.4666	75	0		3.0	5.0				-40.4			897.5157	218.2741	75	0		3.0	5.0				-40.4
QGDDYVYLPYPDPSR_light_-5	3	893.4509	831.8973	4.000		0.00	0.00	0.00	0	0	0	0	0	0	0	0	0	0	0	1442	0	0	0	0	0	1	1	0.000	8.000	15	0	0.103	QGDDYVYLPYPDPSR_light_-5				3.0	5.0				-30.2			893.4509	571.6067	75	0		3.0	5.0				-30.2			893.4509	359.4028	75	0		3.0	5.0				-30.2
QGDDYVYLPYPDPSR_light_-4	3	893.4509	831.8973	4.000		0.00	0.00	0.00	0	0	0	0	0	0	0	0	0	0	0	1443	0	0	0	0	0	1	1	0.000	8.000	15	0	0.103	QGDDYVYLPYPDPSR_light_-4				3.0	5.0				-31.2			893.4509	571.6067	75	0		3.0	5.0				-31.2			893.4509	359.4028	75	0		3.0	5.0				-31.2
QGDDYVYLPYPDPSR_light_-3	3	893.4509	831.8973	4.000		0.00	0.00	0.00	0	0	0	0	0	0	0	0	0	0	0	1444	0	0	0	0	0	1	1	0.000	8.000	15	0	0.103	QGDDYVYLPYPDPSR_light_-3				3.0	5.0				-32.2			893.4509	571.6067	75	0		3.0	5.0				-32.2			893.4509	359.4028	75	0		3.0	5.0				-32.2
QGDDYVYLPYPDPSR_light_-2	3	893.4509	831.8973	4.000		0.00	0.00	0.00	0	0	0	0	0	0	0	0	0	0	0	1445	0	0	0	0	0	1	1	0.000	8.000	15	0	0.103	QGDDYVYLPYPDPSR_light_-2				3.0	5.0				-33.2			893.4509	571.6067	75	0		3.0	5.0				-33.2			893.4509	359.4028	75	0		3.0	5.0				-33.2
QGDDYVYLPYPDPSR_light_-1	3	893.4509	831.8973	4.000		0.00	0.00	0.00	0	0	0	0	0	0	0	0	0	0	0	1446	0	0	0	0	0	1	1	0.000	8.000	15	0	0.103	QGDDYVYLPYPDPSR_light_-1				3.0	5.0				-34.2			893.4509	571.6067	75	0		3.0	5.0				-34.2			893.4509	359.4028	75	0		3.0	5.0				-34.2
QGDDYVYLPYPDPSR_light	3	893.4509	831.8973	4.000		0.00	0.00	0.00	0	0	0	0	0	0	0	0	0	0	0	1447	0	0	0	0	0	1	1	0.000	8.000	15	0	0.103	QGDDYVYLPYPDPSR_light				3.0	5.0				-35.2			893.4509	571.6067	75	0		3.0	5.0				-35.2			893.4509	359.4028	75	0		3.0	5.0				-35.2
QGDDYVYLPYPDPSR_light_1	3	893.4509	831.8973	4.000		0.00	0.00	0.00	0	0	0	0	0	0	0	0	0	0	0	1448	0	0	0	0	0	1	1	0.000	8.000	15	0	0.103	QGDDYVYLPYPDPSR_light_1				3.0	5.0				-36.2			893.4509	571.6067	75	0		3.0	5.0				-36.2			893.4509	359.4028	75	0		3.0	5.0				-36.2
QGDDYVYLPYPDPSR_light_2	3	893.4509	831.8973	4.000		0.00	0.00	0.00	0	0	0	0	0	0	0	0	0	0	0	1449	0	0	0	0	0	1	1	0.000	8.000	15	0	0.103	QGDDYVYLPYPDPSR_light_2				3.0	5.0				-37.2			893.4509	571.6067	75	0		3.0	5.0				-37.2			893.4509	359.4028	75	0		3.0	5.0				-37.2
QGDDYVYLPYPDPSR_light_3	3	893.4509	831.8973	4.000		0.00	0.00	0.00	0	0	0	0	0	0	0	0	0	0	0	1450	0	0	0	0	0	1	1	0.000	8.000	15	0	0.103	QGDDYVYLPYPDPSR_light_3				3.0	5.0				-38.2			893.4509	571.6067	75	0		3.0	5.0				-38.2			893.4509	359.4028	75	0		3.0	5.0				-38.2
QGDDYVYLPYPDPSR_light_4	3	893.4509	831.8973	4.000		0.00	0.00	0.00	0	0	0	0	0	0	0	0	0	0	0	1451	0	0	0	0	0	1	1	0.000	8.000	15	0	0.103	QGDDYVYLPYPDPSR_light_4				3.0	5.0				-39.2			893.4509	571.6067	75	0		3.0	5.0				-39.2			893.4509	359.4028	75	0		3.0	5.0				-39.2
QGDDYVYLPYPDPSR_light_5	3	893.4509	831.8973	4.000		0.00	0.00	0.00	0	0	0	0	0	0	0	0	0	0	0	1452	0	0	0	0	0	1	1	0.000	8.000	15	0	0.103	QGDDYVYLPYPDPSR_light_5				3.0	5.0				-40.2			893.4509	571.6067	75	0		3.0	5.0				-40.2			893.4509	359.4028	75	0		3.0	5.0				-40.2
TDGTLMIER_light_-5	3	518.5968	661.8378	4.000		0.00	0.00	0.00	0	0	0	0	0	0	0	0	0	0	0	1453	0	0	0	0	0	1	1	0.000	8.000	15	0	0.103	TDGTLMIER_light_-5				3.0	5.0				-15.2			518.5968	548.6792	75	0		3.0	5.0				-15.2			518.5968	417.4824	75	0		3.0	5.0				-15.2
TDGTLMIER_light_-4	3	518.5968	661.8378	4.000		0.00	0.00	0.00	0	0	0	0	0	0	0	0	0	0	0	1454	0	0	0	0	0	1	1	0.000	8.000	15	0	0.103	TDGTLMIER_light_-4				3.0	5.0				-16.2			518.5968	548.6792	75	0		3.0	5.0				-16.2			518.5968	417.4824	75	0		3.0	5.0				-16.2
TDGTLMIER_light_-3	3	518.5968	661.8378	4.000		0.00	0.00	0.00	0	0	0	0	0	0	0	0	0	0	0	1455	0	0	0	0	0	1	1	0.000	8.000	15	0	0.103	TDGTLMIER_light_-3				3.0	5.0				-17.2			518.5968	548.6792	75	0		3.0	5.0				-17.2			518.5968	417.4824	75	0		3.0	5.0				-17.2
TDGTLMIER_light_-2	3	518.5968	661.8378	4.000		0.00	0.00	0.00	0	0	0	0	0	0	0	0	0	0	0	1456	0	0	0	0	0	1	1	0.000	8.000	15	0	0.103	TDGTLMIER_light_-2				3.0	5.0				-18.2			518.5968	548.6792	75	0		3.0	5.0				-18.2			518.5968	417.4824	75	0		3.0	5.0				-18.2
TDGTLMIER_light_-1	3	518.5968	661.8378	4.000		0.00	0.00	0.00	0	0	0	0	0	0	0	0	0	0	0	1457	0	0	0	0	0	1	1	0.000	8.000	15	0	0.103	TDGTLMIER_light_-1				3.0	5.0				-19.2			518.5968	548.6792	75	0		3.0	5.0				-19.2			518.5968	417.4824	75	0		3.0	5.0				-19.2
TDGTLMIER_light	3	518.5968	661.8378	4.000		0.00	0.00	0.00	0	0	0	0	0	0	0	0	0	0	0	1458	0	0	0	0	0	1	1	0.000	8.000	15	0	0.103	TDGTLMIER_light				3.0	5.0				-20.2			518.5968	548.6792	75	0		3.0	5.0				-20.2			518.5968	417.4824	75	0		3.0	5.0				-20.2
TDGTLMIER_light_1	3	518.5968	661.8378	4.000		0.00	0.00	0.00	0	0	0	0	0	0	0	0	0	0	0	1459	0	0	0	0	0	1	1	0.000	8.000	15	0	0.103	TDGTLMIER_light_1				3.0	5.0				-21.2			518.5968	548.6792	75	0		3.0	5.0				-21.2			518.5968	417.4824	75	0		3.0	5.0				-21.2
TDGTLMIER_light_2	3	518.5968	661.8378	4.000		0.00	0.00	0.00	0	0	0	0	0	0	0	0	0	0	0	1460	0	0	0	0	0	1	1	0.000	8.000	15	0	0.103	TDGTLMIER_light_2				3.0	5.0				-22.2			518.5968	548.6792	75	0		3.0	5.0				-22.2			518.5968	417.4824	75	0		3.0	5.0				-22.2
TDGTLMIER_light_3	3	518.5968	661.8378	4.000		0.00	0.00	0.00	0	0	0	0	0	0	0	0	0	0	0	1461	0	0	0	0	0	1	1	0.000	8.000	15	0	0.103	TDGTLMIER_light_3				3.0	5.0				-23.2			518.5968	548.6792	75	0		3.0	5.0				-23.2			518.5968	417.4824	75	0		3.0	5.0				-23.2
TDGTLMIER_light_4	3	518.5968	661.8378	4.000		0.00	0.00	0.00	0	0	0	0	0	0	0	0	0	0	0	1462	0	0	0	0	0	1	1	0.000	8.000	15	0	0.103	TDGTLMIER_light_4				3.0	5.0				-24.2			518.5968	548.6792	75	0		3.0	5.0				-24.2			518.5968	417.4824	75	0		3.0	5.0				-24.2
TDGTLMIER_light_5	3	518.5968	661.8378	4.000		0.00	0.00	0.00	0	0	0	0	0	0	0	0	0	0	0	1463	0	0	0	0	0	1	1	0.000	8.000	15	0	0.103	TDGTLMIER_light_5				3.0	5.0				-25.2			518.5968	548.6792	75	0		3.0	5.0				-25.2			518.5968	417.4824	75	0		3.0	5.0				-25.2
FVSLAIDAYPLTK_light_-5	3	719.8516	807.9156	4.000		0.00	0.00	0.00	0	0	0	0	0	0	0	0	0	0	0	1464	0	0	0	0	0	1	1	0.000	8.000	15	0	0.103	FVSLAIDAYPLTK_light_-5				3.0	5.0				-23.3			719.8516	692.8276	75	0		3.0	5.0				-23.3			719.8516	458.5747	75	0		3.0	5.0				-23.3
FVSLAIDAYPLTK_light_-4	3	719.8516	807.9156	4.000		0.00	0.00	0.00	0	0	0	0	0	0	0	0	0	0	0	1465	0	0	0	0	0	1	1	0.000	8.000	15	0	0.103	FVSLAIDAYPLTK_light_-4				3.0	5.0				-24.3			719.8516	692.8276	75	0		3.0	5.0				-24.3			719.8516	458.5747	75	0		3.0	5.0				-24.3
FVSLAIDAYPLTK_light_-3	3	719.8516	807.9156	4.000		0.00	0.00	0.00	0	0	0	0	0	0	0	0	0	0	0	1466	0	0	0	0	0	1	1	0.000	8.000	15	0	0.103	FVSLAIDAYPLTK_light_-3				3.0	5.0				-25.3			719.8516	692.8276	75	0		3.0	5.0				-25.3			719.8516	458.5747	75	0		3.0	5.0				-25.3
FVSLAIDAYPLTK_light_-2	3	719.8516	807.9156	4.000		0.00	0.00	0.00	0	0	0	0	0	0	0	0	0	0	0	1467	0	0	0	0	0	1	1	0.000	8.000	15	0	0.103	FVSLAIDAYPLTK_light_-2				3.0	5.0				-26.3			719.8516	692.8276	75	0		3.0	5.0				-26.3			719.8516	458.5747	75	0		3.0	5.0				-26.3
FVSLAIDAYPLTK_light_-1	3	719.8516	807.9156	4.000		0.00	0.00	0.00	0	0	0	0	0	0	0	0	0	0	0	1468	0	0	0	0	0	1	1	0.000	8.000	15	0	0.103	FVSLAIDAYPLTK_light_-1				3.0	5.0				-27.3			719.8516	692.8276	75	0		3.0	5.0				-27.3			719.8516	458.5747	75	0		3.0	5.0				-27.3
FVSLAIDAYPLTK_light	3	719.8516	807.9156	4.000		0.00	0.00	0.00	0	0	0	0	0	0	0	0	0	0	0	1469	0	0	0	0	0	1	1	0.000	8.000	15	0	0.103	FVSLAIDAYPLTK_light				3.0	5.0				-28.3			719.8516	692.8276	75	0		3.0	5.0				-28.3			719.8516	458.5747	75	0		3.0	5.0				-28.3
FVSLAIDAYPLTK_light_1	3	719.8516	807.9156	4.000		0.00	0.00	0.00	0	0	0	0	0	0	0	0	0	0	0	1470	0	0	0	0	0	1	1	0.000	8.000	15	0	0.103	FVSLAIDAYPLTK_light_1				3.0	5.0				-29.3			719.8516	692.8276	75	0		3.0	5.0				-29.3			719.8516	458.5747	75	0		3.0	5.0				-29.3
FVSLAIDAYPLTK_light_2	3	719.8516	807.9156	4.000		0.00	0.00	0.00	0	0	0	0	0	0	0	0	0	0	0	1471	0	0	0	0	0	1	1	0.000	8.000	15	0	0.103	FVSLAIDAYPLTK_light_2				3.0	5.0				-30.3			719.8516	692.8276	75	0		3.0	5.0				-30.3			719.8516	458.5747	75	0		3.0	5.0				-30.3
FVSLAIDAYPLTK_light_3	3	719.8516	807.9156	4.000		0.00	0.00	0.00	0	0	0	0	0	0	0	0	0	0	0	1472	0	0	0	0	0	1	1	0.000	8.000	15	0	0.103	FVSLAIDAYPLTK_light_3				3.0	5.0				-31.3			719.8516	692.8276	75	0		3.0	5.0				-31.3			719.8516	458.5747	75	0		3.0	5.0				-31.3
FVSLAIDAYPLTK_light_4	3	719.8516	807.9156	4.000		0.00	0.00	0.00	0	0	0	0	0	0	0	0	0	0	0	1473	0	0	0	0	0	1	1	0.000	8.000	15	0	0.103	FVSLAIDAYPLTK_light_4				3.0	5.0				-32.3			719.8516	692.8276	75	0		3.0	5.0				-32.3			719.8516	458.5747	75	0		3.0	5.0				-32.3
FVSLAIDAYPLTK_light_5	3	719.8516	807.9156	4.000		0.00	0.00	0.00	0	0	0	0	0	0	0	0	0	0	0	1474	0	0	0	0	0	1	1	0.000	8.000	15	0	0.103	FVSLAIDAYPLTK_light_5				3.0	5.0				-33.3			719.8516	692.8276	75	0		3.0	5.0				-33.3			719.8516	458.5747	75	0		3.0	5.0				-33.3
HPNQEYADVFHLYLQYIR_light_-5	3	1154.2817	692.8308	4.000		0.00	0.00	0.00	0	0	0	0	0	0	0	0	0	0	0	1475	0	0	0	0	0	1	1	0.000	8.000	15	0	0.103	HPNQEYADVFHLYLQYIR_light_-5				3.0	5.0				-40.7			1154.2817	579.6723	75	0		3.0	5.0				-40.7			1154.2817	175.2091	75	0		3.0	5.0				-40.7
HPNQEYADVFHLYLQYIR_light_-4	3	1154.2817	692.8308	4.000		0.00	0.00	0.00	0	0	0	0	0	0	0	0	0	0	0	1476	0	0	0	0	0	1	1	0.000	8.000	15	0	0.103	HPNQEYADVFHLYLQYIR_light_-4				3.0	5.0				-41.7			1154.2817	579.6723	75	0		3.0	5.0				-41.7			1154.2817	175.2091	75	0		3.0	5.0				-41.7
HPNQEYADVFHLYLQYIR_light_-3	3	1154.2817	692.8308	4.000		0.00	0.00	0.00	0	0	0	0	0	0	0	0	0	0	0	1477	0	0	0	0	0	1	1	0.000	8.000	15	0	0.103	HPNQEYADVFHLYLQYIR_light_-3				3.0	5.0				-42.7			1154.2817	579.6723	75	0		3.0	5.0				-42.7			1154.2817	175.2091	75	0		3.0	5.0				-42.7
HPNQEYADVFHLYLQYIR_light_-2	3	1154.2817	692.8308	4.000		0.00	0.00	0.00	0	0	0	0	0	0	0	0	0	0	0	1478	0	0	0	0	0	1	1	0.000	8.000	15	0	0.103	HPNQEYADVFHLYLQYIR_light_-2				3.0	5.0				-43.7			1154.2817	579.6723	75	0		3.0	5.0				-43.7			1154.2817	175.2091	75	0		3.0	5.0				-43.7
HPNQEYADVFHLYLQYIR_light_-1	3	1154.2817	692.8308	4.000		0.00	0.00	0.00	0	0	0	0	0	0	0	0	0	0	0	1479	0	0	0	0	0	1	1	0.000	8.000	15	0	0.103	HPNQEYADVFHLYLQYIR_light_-1				3.0	5.0				-44.7			1154.2817	579.6723	75	0		3.0	5.0				-44.7			1154.2817	175.2091	75	0		3.0	5.0				-44.7
HPNQEYADVFHLYLQYIR_light	3	1154.2817	692.8308	4.000		0.00	0.00	0.00	0	0	0	0	0	0	0	0	0	0	0	1480	0	0	0	0	0	1	1	0.000	8.000	15	0	0.103	HPNQEYADVFHLYLQYIR_light				3.0	5.0				-45.7			1154.2817	579.6723	75	0		3.0	5.0				-45.7			1154.2817	175.2091	75	0		3.0	5.0				-45.7
HPNQEYADVFHLYLQYIR_light_1	3	1154.2817	692.8308	4.000		0.00	0.00	0.00	0	0	0	0	0	0	0	0	0	0	0	1481	0	0	0	0	0	1	1	0.000	8.000	15	0	0.103	HPNQEYADVFHLYLQYIR_light_1				3.0	5.0				-46.7			1154.2817	579.6723	75	0		3.0	5.0				-46.7			1154.2817	175.2091	75	0		3.0	5.0				-46.7
HPNQEYADVFHLYLQYIR_light_2	3	1154.2817	692.8308	4.000		0.00	0.00	0.00	0	0	0	0	0	0	0	0	0	0	0	1482	0	0	0	0	0	1	1	0.000	8.000	15	0	0.103	HPNQEYADVFHLYLQYIR_light_2				3.0	5.0				-47.7			1154.2817	579.6723	75	0		3.0	5.0				-47.7			1154.2817	175.2091	75	0		3.0	5.0				-47.7
HPNQEYADVFHLYLQYIR_light_3	3	1154.2817	692.8308	4.000		0.00	0.00	0.00	0	0	0	0	0	0	0	0	0	0	0	1483	0	0	0	0	0	1	1	0.000	8.000	15	0	0.103	HPNQEYADVFHLYLQYIR_light_3				3.0	5.0				-48.7			1154.2817	579.6723	75	0		3.0	5.0				-48.7			1154.2817	175.2091	75	0		3.0	5.0				-48.7
HPNQEYADVFHLYLQYIR_light_4	3	1154.2817	692.8308	4.000		0.00	0.00	0.00	0	0	0	0	0	0	0	0	0	0	0	1484	0	0	0	0	0	1	1	0.000	8.000	15	0	0.103	HPNQEYADVFHLYLQYIR_light_4				3.0	5.0				-49.7			1154.2817	579.6723	75	0		3.0	5.0				-49.7			1154.2817	175.2091	75	0		3.0	5.0				-49.7
HPNQEYADVFHLYLQYIR_light_5	3	1154.2817	692.8308	4.000		0.00	0.00	0.00	0	0	0	0	0	0	0	0	0	0	0	1485	0	0	0	0	0	1	1	0.000	8.000	15	0	0.103	HPNQEYADVFHLYLQYIR_light_5				3.0	5.0				-50.7			1154.2817	579.6723	75	0		3.0	5.0				-50.7			1154.2817	175.2091	75	0		3.0	5.0				-50.7
LHDELTGHMLDMYSVMLTNDNTSR_light_-5	3	1398.0668	807.7903	4.000		0.00	0.00	0.00	0	0	0	0	0	0	0	0	0	0	0	1486	0	0	0	0	0	1	1	0.000	8.000	15	0	0.103	LHDELTGHMLDMYSVMLTNDNTSR_light_-5				3.0	5.0				-50.4			1398.0668	706.6858	75	0		3.0	5.0				-50.4			1398.0668	477.4946	75	0		3.0	5.0				-50.4
LHDELTGHMLDMYSVMLTNDNTSR_light_-4	3	1398.0668	807.7903	4.000		0.00	0.00	0.00	0	0	0	0	0	0	0	0	0	0	0	1487	0	0	0	0	0	1	1	0.000	8.000	15	0	0.103	LHDELTGHMLDMYSVMLTNDNTSR_light_-4				3.0	5.0				-51.4			1398.0668	706.6858	75	0		3.0	5.0				-51.4			1398.0668	477.4946	75	0		3.0	5.0				-51.4
LHDELTGHMLDMYSVMLTNDNTSR_light_-3	3	1398.0668	807.7903	4.000		0.00	0.00	0.00	0	0	0	0	0	0	0	0	0	0	0	1488	0	0	0	0	0	1	1	0.000	8.000	15	0	0.103	LHDELTGHMLDMYSVMLTNDNTSR_light_-3				3.0	5.0				-52.4			1398.0668	706.6858	75	0		3.0	5.0				-52.4			1398.0668	477.4946	75	0		3.0	5.0				-52.4
LHDELTGHMLDMYSVMLTNDNTSR_light_-2	3	1398.0668	807.7903	4.000		0.00	0.00	0.00	0	0	0	0	0	0	0	0	0	0	0	1489	0	0	0	0	0	1	1	0.000	8.000	15	0	0.103	LHDELTGHMLDMYSVMLTNDNTSR_light_-2				3.0	5.0				-53.4			1398.0668	706.6858	75	0		3.0	5.0				-53.4			1398.0668	477.4946	75	0		3.0	5.0				-53.4
LHDELTGHMLDMYSVMLTNDNTSR_light_-1	3	1398.0668	807.7903	4.000		0.00	0.00	0.00	0	0	0	0	0	0	0	0	0	0	0	1490	0	0	0	0	0	1	1	0.000	8.000	15	0	0.103	LHDELTGHMLDMYSVMLTNDNTSR_light_-1				3.0	5.0				-54.4			1398.0668	706.6858	75	0		3.0	5.0				-54.4			1398.0668	477.4946	75	0		3.0	5.0				-54.4
LHDELTGHMLDMYSVMLTNDNTSR_light	3	1398.0668	807.7903	4.000		0.00	0.00	0.00	0	0	0	0	0	0	0	0	0	0	0	1491	0	0	0	0	0	1	1	0.000	8.000	15	0	0.103	LHDELTGHMLDMYSVMLTNDNTSR_light				3.0	5.0				-55.4			1398.0668	706.6858	75	0		3.0	5.0				-55.4			1398.0668	477.4946	75	0		3.0	5.0				-55.4
LHDELTGHMLDMYSVMLTNDNTSR_light_1	3	1398.0668	807.7903	4.000		0.00	0.00	0.00	0	0	0	0	0	0	0	0	0	0	0	1492	0	0	0	0	0	1	1	0.000	8.000	15	0	0.103	LHDELTGHMLDMYSVMLTNDNTSR_light_1				3.0	5.0				-56.4			1398.0668	706.6858	75	0		3.0	5.0				-56.4			1398.0668	477.4946	75	0		3.0	5.0				-56.4
LHDELTGHMLDMYSVMLTNDNTSR_light_2	3	1398.0668	807.7903	4.000		0.00	0.00	0.00	0	0	0	0	0	0	0	0	0	0	0	1493	0	0	0	0	0	1	1	0.000	8.000	15	0	0.103	LHDELTGHMLDMYSVMLTNDNTSR_light_2				3.0	5.0				-57.4			1398.0668	706.6858	75	0		3.0	5.0				-57.4			1398.0668	477.4946	75	0		3.0	5.0				-57.4
LHDELTGHMLDMYSVMLTNDNTSR_light_3	3	1398.0668	807.7903	4.000		0.00	0.00	0.00	0	0	0	0	0	0	0	0	0	0	0	1494	0	0	0	0	0	1	1	0.000	8.000	15	0	0.103	LHDELTGHMLDMYSVMLTNDNTSR_light_3				3.0	5.0				-58.4			1398.0668	706.6858	75	0		3.0	5.0				-58.4			1398.0668	477.4946	75	0		3.0	5.0				-58.4
LHDELTGHMLDMYSVMLTNDNTSR_light_4	3	1398.0668	807.7903	4.000		0.00	0.00	0.00	0	0	0	0	0	0	0	0	0	0	0	1495	0	0	0	0	0	1	1	0.000	8.000	15	0	0.103	LHDELTGHMLDMYSVMLTNDNTSR_light_4				3.0	5.0				-59.4			1398.0668	706.6858	75	0		3.0	5.0				-59.4			1398.0668	477.4946	75	0		3.0	5.0				-59.4
LHDELTGHMLDMYSVMLTNDNTSR_light_5	3	1398.0668	807.7903	4.000		0.00	0.00	0.00	0	0	0	0	0	0	0	0	0	0	0	1496	0	0	0	0	0	1	1	0.000	8.000	15	0	0.103	LHDELTGHMLDMYSVMLTNDNTSR_light_5				3.0	5.0				-60.4			1398.0668	706.6858	75	0		3.0	5.0				-60.4			1398.0668	477.4946	75	0		3.0	5.0				-60.4
LFAAETLK_light_-5	3	447.0356	779.9054	4.000		0.00	0.00	0.00	0	0	0	0	0	0	0	0	0	0	0	1497	0	0	0	0	0	1	1	0.000	8.000	15	0	0.103	LFAAETLK_light_-5				3.0	5.0				-12.4			447.0356	632.7302	75	0		3.0	5.0				-12.4			447.0356	561.6518	75	0		3.0	5.0				-12.4
LFAAETLK_light_-4	3	447.0356	779.9054	4.000		0.00	0.00	0.00	0	0	0	0	0	0	0	0	0	0	0	1498	0	0	0	0	0	1	1	0.000	8.000	15	0	0.103	LFAAETLK_light_-4				3.0	5.0				-13.4			447.0356	632.7302	75	0		3.0	5.0				-13.4			447.0356	561.6518	75	0		3.0	5.0				-13.4
LFAAETLK_light_-3	3	447.0356	779.9054	4.000		0.00	0.00	0.00	0	0	0	0	0	0	0	0	0	0	0	1499	0	0	0	0	0	1	1	0.000	8.000	15	0	0.103	LFAAETLK_light_-3				3.0	5.0				-14.4			447.0356	632.7302	75	0		3.0	5.0				-14.4			447.0356	561.6518	75	0		3.0	5.0				-14.4
LFAAETLK_light_-2	3	447.0356	779.9054	4.000		0.00	0.00	0.00	0	0	0	0	0	0	0	0	0	0	0	1500	0	0	0	0	0	1	1	0.000	8.000	15	0	0.103	LFAAETLK_light_-2				3.0	5.0				-15.4			447.0356	632.7302	75	0		3.0	5.0				-15.4			447.0356	561.6518	75	0		3.0	5.0				-15.4
LFAAETLK_light_-1	3	447.0356	779.9054	4.000		0.00	0.00	0.00	0	0	0	0	0	0	0	0	0	0	0	1501	0	0	0	0	0	1	1	0.000	8.000	15	0	0.103	LFAAETLK_light_-1				3.0	5.0				-16.4			447.0356	632.7302	75	0		3.0	5.0				-16.4			447.0356	561.6518	75	0		3.0	5.0				-16.4
LFAAETLK_light	3	447.0356	779.9054	4.000		0.00	0.00	0.00	0	0	0	0	0	0	0	0	0	0	0	1502	0	0	0	0	0	1	1	0.000	8.000	15	0	0.103	LFAAETLK_light				3.0	5.0				-17.4			447.0356	632.7302	75	0		3.0	5.0				-17.4			447.0356	561.6518	75	0		3.0	5.0				-17.4
LFAAETLK_light_1	3	447.0356	779.9054	4.000		0.00	0.00	0.00	0	0	0	0	0	0	0	0	0	0	0	1503	0	0	0	0	0	1	1	0.000	8.000	15	0	0.103	LFAAETLK_light_1				3.0	5.0				-18.4			447.0356	632.7302	75	0		3.0	5.0				-18.4			447.0356	561.6518	75	0		3.0	5.0				-18.4
LFAAETLK_light_2	3	447.0356	779.9054	4.000		0.00	0.00	0.00	0	0	0	0	0	0	0	0	0	0	0	1504	0	0	0	0	0	1	1	0.000	8.000	15	0	0.103	LFAAETLK_light_2				3.0	5.0				-19.4			447.0356	632.7302	75	0		3.0	5.0				-19.4			447.0356	561.6518	75	0		3.0	5.0				-19.4
LFAAETLK_light_3	3	447.0356	779.9054	4.000		0.00	0.00	0.00	0	0	0	0	0	0	0	0	0	0	0	1505	0	0	0	0	0	1	1	0.000	8.000	15	0	0.103	LFAAETLK_light_3				3.0	5.0				-20.4			447.0356	632.7302	75	0		3.0	5.0				-20.4			447.0356	561.6518	75	0		3.0	5.0				-20.4
LFAAETLK_light_4	3	447.0356	779.9054	4.000		0.00	0.00	0.00	0	0	0	0	0	0	0	0	0	0	0	1506	0	0	0	0	0	1	1	0.000	8.000	15	0	0.103	LFAAETLK_light_4				3.0	5.0				-21.4			447.0356	632.7302	75	0		3.0	5.0				-21.4			447.0356	561.6518	75	0		3.0	5.0				-21.4
LFAAETLK_light_5	3	447.0356	779.9054	4.000		0.00	0.00	0.00	0	0	0	0	0	0	0	0	0	0	0	1507	0	0	0	0	0	1	1	0.000	8.000	15	0	0.103	LFAAETLK_light_5				3.0	5.0				-22.4			447.0356	632.7302	75	0		3.0	5.0				-22.4			447.0356	561.6518	75	0		3.0	5.0				-22.4
LSYGIATVR_light_-5	3	490.5761	779.9085	4.000		0.00	0.00	0.00	0	0	0	0	0	0	0	0	0	0	0	1508	0	0	0	0	0	1	1	0.000	8.000	15	0	0.103	LSYGIATVR_light_-5				3.0	5.0				-14.1			490.5761	616.7339	75	0		3.0	5.0				-14.1			490.5761	446.5238	75	0		3.0	5.0				-14.1
LSYGIATVR_light_-4	3	490.5761	779.9085	4.000		0.00	0.00	0.00	0	0	0	0	0	0	0	0	0	0	0	1509	0	0	0	0	0	1	1	0.000	8.000	15	0	0.103	LSYGIATVR_light_-4				3.0	5.0				-15.1			490.5761	616.7339	75	0		3.0	5.0				-15.1			490.5761	446.5238	75	0		3.0	5.0				-15.1
LSYGIATVR_light_-3	3	490.5761	779.9085	4.000		0.00	0.00	0.00	0	0	0	0	0	0	0	0	0	0	0	1510	0	0	0	0	0	1	1	0.000	8.000	15	0	0.103	LSYGIATVR_light_-3				3.0	5.0				-16.1			490.5761	616.7339	75	0		3.0	5.0				-16.1			490.5761	446.5238	75	0		3.0	5.0				-16.1
LSYGIATVR_light_-2	3	490.5761	779.9085	4.000		0.00	0.00	0.00	0	0	0	0	0	0	0	0	0	0	0	1511	0	0	0	0	0	1	1	0.000	8.000	15	0	0.103	LSYGIATVR_light_-2				3.0	5.0				-17.1			490.5761	616.7339	75	0		3.0	5.0				-17.1			490.5761	446.5238	75	0		3.0	5.0				-17.1
LSYGIATVR_light_-1	3	490.5761	779.9085	4.000		0.00	0.00	0.00	0	0	0	0	0	0	0	0	0	0	0	1512	0	0	0	0	0	1	1	0.000	8.000	15	0	0.103	LSYGIATVR_light_-1				3.0	5.0				-18.1			490.5761	616.7339	75	0		3.0	5.0				-18.1			490.5761	446.5238	75	0		3.0	5.0				-18.1
LSYGIATVR_light	3	490.5761	779.9085	4.000		0.00	0.00	0.00	0	0	0	0	0	0	0	0	0	0	0	1513	0	0	0	0	0	1	1	0.000	8.000	15	0	0.103	LSYGIATVR_light				3.0	5.0				-19.1			490.5761	616.7339	75	0		3.0	5.0				-19.1			490.5761	446.5238	75	0		3.0	5.0				-19.1
LSYGIATVR_light_1	3	490.5761	779.9085	4.000		0.00	0.00	0.00	0	0	0	0	0	0	0	0	0	0	0	1514	0	0	0	0	0	1	1	0.000	8.000	15	0	0.103	LSYGIATVR_light_1				3.0	5.0				-20.1			490.5761	616.7339	75	0		3.0	5.0				-20.1			490.5761	446.5238	75	0		3.0	5.0				-20.1
LSYGIATVR_light_2	3	490.5761	779.9085	4.000		0.00	0.00	0.00	0	0	0	0	0	0	0	0	0	0	0	1515	0	0	0	0	0	1	1	0.000	8.000	15	0	0.103	LSYGIATVR_light_2				3.0	5.0				-21.1			490.5761	616.7339	75	0		3.0	5.0				-21.1			490.5761	446.5238	75	0		3.0	5.0				-21.1
LSYGIATVR_light_3	3	490.5761	779.9085	4.000		0.00	0.00	0.00	0	0	0	0	0	0	0	0	0	0	0	1516	0	0	0	0	0	1	1	0.000	8.000	15	0	0.103	LSYGIATVR_light_3				3.0	5.0				-22.1			490.5761	616.7339	75	0		3.0	5.0				-22.1			490.5761	446.5238	75	0		3.0	5.0				-22.1
LSYGIATVR_light_4	3	490.5761	779.9085	4.000		0.00	0.00	0.00	0	0	0	0	0	0	0	0	0	0	0	1517	0	0	0	0	0	1	1	0.000	8.000	15	0	0.103	LSYGIATVR_light_4				3.0	5.0				-23.1			490.5761	616.7339	75	0		3.0	5.0				-23.1			490.5761	446.5238	75	0		3.0	5.0				-23.1
LSYGIATVR_light_5	3	490.5761	779.9085	4.000		0.00	0.00	0.00	0	0	0	0	0	0	0	0	0	0	0	1518	0	0	0	0	0	1	1	0.000	8.000	15	0	0.103	LSYGIATVR_light_5				3.0	5.0				-24.1			490.5761	616.7339	75	0		3.0	5.0				-24.1			490.5761	446.5238	75	0		3.0	5.0				-24.1
ELHLSWEVGKPRPPLNR_light_-5	3	1015.1726	850.0053	4.000		0.00	0.00	0.00	0	0	0	0	0	0	0	0	0	0	0	1519	0	0	0	0	0	1	1	0.000	8.000	15	0	0.103	ELHLSWEVGKPRPPLNR_light_-5				3.0	5.0				-35.1			1015.1726	596.7028	75	0		3.0	5.0				-35.1			1015.1726	175.2091	75	0		3.0	5.0				-35.1
ELHLSWEVGKPRPPLNR_light_-4	3	1015.1726	850.0053	4.000		0.00	0.00	0.00	0	0	0	0	0	0	0	0	0	0	0	1520	0	0	0	0	0	1	1	0.000	8.000	15	0	0.103	ELHLSWEVGKPRPPLNR_light_-4				3.0	5.0				-36.1			1015.1726	596.7028	75	0		3.0	5.0				-36.1			1015.1726	175.2091	75	0		3.0	5.0				-36.1
ELHLSWEVGKPRPPLNR_light_-3	3	1015.1726	850.0053	4.000		0.00	0.00	0.00	0	0	0	0	0	0	0	0	0	0	0	1521	0	0	0	0	0	1	1	0.000	8.000	15	0	0.103	ELHLSWEVGKPRPPLNR_light_-3				3.0	5.0				-37.1			1015.1726	596.7028	75	0		3.0	5.0				-37.1			1015.1726	175.2091	75	0		3.0	5.0				-37.1
ELHLSWEVGKPRPPLNR_light_-2	3	1015.1726	850.0053	4.000		0.00	0.00	0.00	0	0	0	0	0	0	0	0	0	0	0	1522	0	0	0	0	0	1	1	0.000	8.000	15	0	0.103	ELHLSWEVGKPRPPLNR_light_-2				3.0	5.0				-38.1			1015.1726	596.7028	75	0		3.0	5.0				-38.1			1015.1726	175.2091	75	0		3.0	5.0				-38.1
ELHLSWEVGKPRPPLNR_light_-1	3	1015.1726	850.0053	4.000		0.00	0.00	0.00	0	0	0	0	0	0	0	0	0	0	0	1523	0	0	0	0	0	1	1	0.000	8.000	15	0	0.103	ELHLSWEVGKPRPPLNR_light_-1				3.0	5.0				-39.1			1015.1726	596.7028	75	0		3.0	5.0				-39.1			1015.1726	175.2091	75	0		3.0	5.0				-39.1
ELHLSWEVGKPRPPLNR_light	3	1015.1726	850.0053	4.000		0.00	0.00	0.00	0	0	0	0	0	0	0	0	0	0	0	1524	0	0	0	0	0	1	1	0.000	8.000	15	0	0.103	ELHLSWEVGKPRPPLNR_light				3.0	5.0				-40.1			1015.1726	596.7028	75	0		3.0	5.0				-40.1			1015.1726	175.2091	75	0		3.0	5.0				-40.1
ELHLSWEVGKPRPPLNR_light_1	3	1015.1726	850.0053	4.000		0.00	0.00	0.00	0	0	0	0	0	0	0	0	0	0	0	1525	0	0	0	0	0	1	1	0.000	8.000	15	0	0.103	ELHLSWEVGKPRPPLNR_light_1				3.0	5.0				-41.1			1015.1726	596.7028	75	0		3.0	5.0				-41.1			1015.1726	175.2091	75	0		3.0	5.0				-41.1
ELHLSWEVGKPRPPLNR_light_2	3	1015.1726	850.0053	4.000		0.00	0.00	0.00	0	0	0	0	0	0	0	0	0	0	0	1526	0	0	0	0	0	1	1	0.000	8.000	15	0	0.103	ELHLSWEVGKPRPPLNR_light_2				3.0	5.0				-42.1			1015.1726	596.7028	75	0		3.0	5.0				-42.1			1015.1726	175.2091	75	0		3.0	5.0				-42.1
ELHLSWEVGKPRPPLNR_light_3	3	1015.1726	850.0053	4.000		0.00	0.00	0.00	0	0	0	0	0	0	0	0	0	0	0	1527	0	0	0	0	0	1	1	0.000	8.000	15	0	0.103	ELHLSWEVGKPRPPLNR_light_3				3.0	5.0				-43.1			1015.1726	596.7028	75	0		3.0	5.0				-43.1			1015.1726	175.2091	75	0		3.0	5.0				-43.1
ELHLSWEVGKPRPPLNR_light_4	3	1015.1726	850.0053	4.000		0.00	0.00	0.00	0	0	0	0	0	0	0	0	0	0	0	1528	0	0	0	0	0	1	1	0.000	8.000	15	0	0.103	ELHLSWEVGKPRPPLNR_light_4				3.0	5.0				-44.1			1015.1726	596.7028	75	0		3.0	5.0				-44.1			1015.1726	175.2091	75	0		3.0	5.0				-44.1
ELHLSWEVGKPRPPLNR_light_5	3	1015.1726	850.0053	4.000		0.00	0.00	0.00	0	0	0	0	0	0	0	0	0	0	0	1529	0	0	0	0	0	1	1	0.000	8.000	15	0	0.103	ELHLSWEVGKPRPPLNR_light_5				3.0	5.0				-45.1			1015.1726	596.7028	75	0		3.0	5.0				-45.1			1015.1726	175.2091	75	0		3.0	5.0				-45.1
NYVFTGYR_light_-5	3	510.5660	742.8469	4.000		0.00	0.00	0.00	0	0	0	0	0	0	0	0	0	0	0	1530	0	0	0	0	0	1	1	0.000	8.000	15	0	0.103	NYVFTGYR_light_-5				3.0	5.0				-14.9			510.5660	643.7151	75	0		3.0	5.0				-14.9			510.5660	496.5398	75	0		3.0	5.0				-14.9
NYVFTGYR_light_-4	3	510.5660	742.8469	4.000		0.00	0.00	0.00	0	0	0	0	0	0	0	0	0	0	0	1531	0	0	0	0	0	1	1	0.000	8.000	15	0	0.103	NYVFTGYR_light_-4				3.0	5.0				-15.9			510.5660	643.7151	75	0		3.0	5.0				-15.9			510.5660	496.5398	75	0		3.0	5.0				-15.9
NYVFTGYR_light_-3	3	510.5660	742.8469	4.000		0.00	0.00	0.00	0	0	0	0	0	0	0	0	0	0	0	1532	0	0	0	0	0	1	1	0.000	8.000	15	0	0.103	NYVFTGYR_light_-3				3.0	5.0				-16.9			510.5660	643.7151	75	0		3.0	5.0				-16.9			510.5660	496.5398	75	0		3.0	5.0				-16.9
NYVFTGYR_light_-2	3	510.5660	742.8469	4.000		0.00	0.00	0.00	0	0	0	0	0	0	0	0	0	0	0	1533	0	0	0	0	0	1	1	0.000	8.000	15	0	0.103	NYVFTGYR_light_-2				3.0	5.0				-17.9			510.5660	643.7151	75	0		3.0	5.0				-17.9			510.5660	496.5398	75	0		3.0	5.0				-17.9
NYVFTGYR_light_-1	3	510.5660	742.8469	4.000		0.00	0.00	0.00	0	0	0	0	0	0	0	0	0	0	0	1534	0	0	0	0	0	1	1	0.000	8.000	15	0	0.103	NYVFTGYR_light_-1				3.0	5.0				-18.9			510.5660	643.7151	75	0		3.0	5.0				-18.9			510.5660	496.5398	75	0		3.0	5.0				-18.9
NYVFTGYR_light	3	510.5660	742.8469	4.000		0.00	0.00	0.00	0	0	0	0	0	0	0	0	0	0	0	1535	0	0	0	0	0	1	1	0.000	8.000	15	0	0.103	NYVFTGYR_light				3.0	5.0				-19.9			510.5660	643.7151	75	0		3.0	5.0				-19.9			510.5660	496.5398	75	0		3.0	5.0				-19.9
NYVFTGYR_light_1	3	510.5660	742.8469	4.000		0.00	0.00	0.00	0	0	0	0	0	0	0	0	0	0	0	1536	0	0	0	0	0	1	1	0.000	8.000	15	0	0.103	NYVFTGYR_light_1				3.0	5.0				-20.9			510.5660	643.7151	75	0		3.0	5.0				-20.9			510.5660	496.5398	75	0		3.0	5.0				-20.9
NYVFTGYR_light_2	3	510.5660	742.8469	4.000		0.00	0.00	0.00	0	0	0	0	0	0	0	0	0	0	0	1537	0	0	0	0	0	1	1	0.000	8.000	15	0	0.103	NYVFTGYR_light_2				3.0	5.0				-21.9			510.5660	643.7151	75	0		3.0	5.0				-21.9			510.5660	496.5398	75	0		3.0	5.0				-21.9
NYVFTGYR_light_3	3	510.5660	742.8469	4.000		0.00	0.00	0.00	0	0	0	0	0	0	0	0	0	0	0	1538	0	0	0	0	0	1	1	0.000	8.000	15	0	0.103	NYVFTGYR_light_3				3.0	5.0				-22.9			510.5660	643.7151	75	0		3.0	5.0				-22.9			510.5660	496.5398	75	0		3.0	5.0				-22.9
NYVFTGYR_light_4	3	510.5660	742.8469	4.000		0.00	0.00	0.00	0	0	0	0	0	0	0	0	0	0	0	1539	0	0	0	0	0	1	1	0.000	8.000	15	0	0.103	NYVFTGYR_light_4				3.0	5.0				-23.9			510.5660	643.7151	75	0		3.0	5.0				-23.9			510.5660	496.5398	75	0		3.0	5.0				-23.9
NYVFTGYR_light_5	3	510.5660	742.8469	4.000		0.00	0.00	0.00	0	0	0	0	0	0	0	0	0	0	0	1540	0	0	0	0	0	1	1	0.000	8.000	15	0	0.103	NYVFTGYR_light_5				3.0	5.0				-24.9			510.5660	643.7151	75	0		3.0	5.0				-24.9			510.5660	496.5398	75	0		3.0	5.0				-24.9
VQIGEYTFEK_light_-5	3	607.6794	687.7648	4.000		0.00	0.00	0.00	0	0	0	0	0	0	0	0	0	0	0	1541	0	0	0	0	0	1	1	0.000	8.000	15	0	0.103	VQIGEYTFEK_light_-5				3.0	5.0				-18.8			607.6794	524.5902	75	0		3.0	5.0				-18.8			607.6794	423.4857	75	0		3.0	5.0				-18.8
VQIGEYTFEK_light_-4	3	607.6794	687.7648	4.000		0.00	0.00	0.00	0	0	0	0	0	0	0	0	0	0	0	1542	0	0	0	0	0	1	1	0.000	8.000	15	0	0.103	VQIGEYTFEK_light_-4				3.0	5.0				-19.8			607.6794	524.5902	75	0		3.0	5.0				-19.8			607.6794	423.4857	75	0		3.0	5.0				-19.8
VQIGEYTFEK_light_-3	3	607.6794	687.7648	4.000		0.00	0.00	0.00	0	0	0	0	0	0	0	0	0	0	0	1543	0	0	0	0	0	1	1	0.000	8.000	15	0	0.103	VQIGEYTFEK_light_-3				3.0	5.0				-20.8			607.6794	524.5902	75	0		3.0	5.0				-20.8			607.6794	423.4857	75	0		3.0	5.0				-20.8
VQIGEYTFEK_light_-2	3	607.6794	687.7648	4.000		0.00	0.00	0.00	0	0	0	0	0	0	0	0	0	0	0	1544	0	0	0	0	0	1	1	0.000	8.000	15	0	0.103	VQIGEYTFEK_light_-2				3.0	5.0				-21.8			607.6794	524.5902	75	0		3.0	5.0				-21.8			607.6794	423.4857	75	0		3.0	5.0				-21.8
VQIGEYTFEK_light_-1	3	607.6794	687.7648	4.000		0.00	0.00	0.00	0	0	0	0	0	0	0	0	0	0	0	1545	0	0	0	0	0	1	1	0.000	8.000	15	0	0.103	VQIGEYTFEK_light_-1				3.0	5.0				-22.8			607.6794	524.5902	75	0		3.0	5.0				-22.8			607.6794	423.4857	75	0		3.0	5.0				-22.8
VQIGEYTFEK_light	3	607.6794	687.7648	4.000		0.00	0.00	0.00	0	0	0	0	0	0	0	0	0	0	0	1546	0	0	0	0	0	1	1	0.000	8.000	15	0	0.103	VQIGEYTFEK_light				3.0	5.0				-23.8			607.6794	524.5902	75	0		3.0	5.0				-23.8			607.6794	423.4857	75	0		3.0	5.0				-23.8
VQIGEYTFEK_light_1	3	607.6794	687.7648	4.000		0.00	0.00	0.00	0	0	0	0	0	0	0	0	0	0	0	1547	0	0	0	0	0	1	1	0.000	8.000	15	0	0.103	VQIGEYTFEK_light_1				3.0	5.0				-24.8			607.6794	524.5902	75	0		3.0	5.0				-24.8			607.6794	423.4857	75	0		3.0	5.0				-24.8
VQIGEYTFEK_light_2	3	607.6794	687.7648	4.000		0.00	0.00	0.00	0	0	0	0	0	0	0	0	0	0	0	1548	0	0	0	0	0	1	1	0.000	8.000	15	0	0.103	VQIGEYTFEK_light_2				3.0	5.0				-25.8			607.6794	524.5902	75	0		3.0	5.0				-25.8			607.6794	423.4857	75	0		3.0	5.0				-25.8
VQIGEYTFEK_light_3	3	607.6794	687.7648	4.000		0.00	0.00	0.00	0	0	0	0	0	0	0	0	0	0	0	1549	0	0	0	0	0	1	1	0.000	8.000	15	0	0.103	VQIGEYTFEK_light_3				3.0	5.0				-26.8			607.6794	524.5902	75	0		3.0	5.0				-26.8			607.6794	423.4857	75	0		3.0	5.0				-26.8
VQIGEYTFEK_light_4	3	607.6794	687.7648	4.000		0.00	0.00	0.00	0	0	0	0	0	0	0	0	0	0	0	1550	0	0	0	0	0	1	1	0.000	8.000	15	0	0.103	VQIGEYTFEK_light_4				3.0	5.0				-27.8			607.6794	524.5902	75	0		3.0	5.0				-27.8			607.6794	423.4857	75	0		3.0	5.0				-27.8
VQIGEYTFEK_light_5	3	607.6794	687.7648	4.000		0.00	0.00	0.00	0	0	0	0	0	0	0	0	0	0	0	1551	0	0	0	0	0	1	1	0.000	8.000	15	0	0.103	VQIGEYTFEK_light_5				3.0	5.0				-28.8			607.6794	524.5902	75	0		3.0	5.0				-28.8			607.6794	423.4857	75	0		3.0	5.0				-28.8
GDYGDAVVYR_light_-5	3	558.0934	779.8653	4.000		0.00	0.00	0.00	0	0	0	0	0	0	0	0	0	0	0	1552	0	0	0	0	0	1	1	0.000	8.000	15	0	0.103	GDYGDAVVYR_light_-5				3.0	5.0				-16.8			558.0934	607.7257	75	0		3.0	5.0				-16.8			558.0934	437.5156	75	0		3.0	5.0				-16.8
GDYGDAVVYR_light_-4	3	558.0934	779.8653	4.000		0.00	0.00	0.00	0	0	0	0	0	0	0	0	0	0	0	1553	0	0	0	0	0	1	1	0.000	8.000	15	0	0.103	GDYGDAVVYR_light_-4				3.0	5.0				-17.8			558.0934	607.7257	75	0		3.0	5.0				-17.8			558.0934	437.5156	75	0		3.0	5.0				-17.8
GDYGDAVVYR_light_-3	3	558.0934	779.8653	4.000		0.00	0.00	0.00	0	0	0	0	0	0	0	0	0	0	0	1554	0	0	0	0	0	1	1	0.000	8.000	15	0	0.103	GDYGDAVVYR_light_-3				3.0	5.0				-18.8			558.0934	607.7257	75	0		3.0	5.0				-18.8			558.0934	437.5156	75	0		3.0	5.0				-18.8
GDYGDAVVYR_light_-2	3	558.0934	779.8653	4.000		0.00	0.00	0.00	0	0	0	0	0	0	0	0	0	0	0	1555	0	0	0	0	0	1	1	0.000	8.000	15	0	0.103	GDYGDAVVYR_light_-2				3.0	5.0				-19.8			558.0934	607.7257	75	0		3.0	5.0				-19.8			558.0934	437.5156	75	0		3.0	5.0				-19.8
GDYGDAVVYR_light_-1	3	558.0934	779.8653	4.000		0.00	0.00	0.00	0	0	0	0	0	0	0	0	0	0	0	1556	0	0	0	0	0	1	1	0.000	8.000	15	0	0.103	GDYGDAVVYR_light_-1				3.0	5.0				-20.8			558.0934	607.7257	75	0		3.0	5.0				-20.8			558.0934	437.5156	75	0		3.0	5.0				-20.8
GDYGDAVVYR_light	3	558.0934	779.8653	4.000		0.00	0.00	0.00	0	0	0	0	0	0	0	0	0	0	0	1557	0	0	0	0	0	1	1	0.000	8.000	15	0	0.103	GDYGDAVVYR_light				3.0	5.0				-21.8			558.0934	607.7257	75	0		3.0	5.0				-21.8			558.0934	437.5156	75	0		3.0	5.0				-21.8
GDYGDAVVYR_light_1	3	558.0934	779.8653	4.000		0.00	0.00	0.00	0	0	0	0	0	0	0	0	0	0	0	1558	0	0	0	0	0	1	1	0.000	8.000	15	0	0.103	GDYGDAVVYR_light_1				3.0	5.0				-22.8			558.0934	607.7257	75	0		3.0	5.0				-22.8			558.0934	437.5156	75	0		3.0	5.0				-22.8
GDYGDAVVYR_light_2	3	558.0934	779.8653	4.000		0.00	0.00	0.00	0	0	0	0	0	0	0	0	0	0	0	1559	0	0	0	0	0	1	1	0.000	8.000	15	0	0.103	GDYGDAVVYR_light_2				3.0	5.0				-23.8			558.0934	607.7257	75	0		3.0	5.0				-23.8			558.0934	437.5156	75	0		3.0	5.0				-23.8
GDYGDAVVYR_light_3	3	558.0934	779.8653	4.000		0.00	0.00	0.00	0	0	0	0	0	0	0	0	0	0	0	1560	0	0	0	0	0	1	1	0.000	8.000	15	0	0.103	GDYGDAVVYR_light_3				3.0	5.0				-24.8			558.0934	607.7257	75	0		3.0	5.0				-24.8			558.0934	437.5156	75	0		3.0	5.0				-24.8
GDYGDAVVYR_light_4	3	558.0934	779.8653	4.000		0.00	0.00	0.00	0	0	0	0	0	0	0	0	0	0	0	1561	0	0	0	0	0	1	1	0.000	8.000	15	0	0.103	GDYGDAVVYR_light_4				3.0	5.0				-25.8			558.0934	607.7257	75	0		3.0	5.0				-25.8			558.0934	437.5156	75	0		3.0	5.0				-25.8
GDYGDAVVYR_light_5	3	558.0934	779.8653	4.000		0.00	0.00	0.00	0	0	0	0	0	0	0	0	0	0	0	1562	0	0	0	0	0	1	1	0.000	8.000	15	0	0.103	GDYGDAVVYR_light_5				3.0	5.0				-26.8			558.0934	607.7257	75	0		3.0	5.0				-26.8			558.0934	437.5156	75	0		3.0	5.0				-26.8
ITGLYPTLNISDEFSSNVANYQK_light_-5	3	1288.4120	623.6819	4.000		0.00	0.00	0.00	0	0	0	0	0	0	0	0	0	0	0	1563	0	0	0	0	0	1	1	0.000	8.000	15	0	0.103	ITGLYPTLNISDEFSSNVANYQK_light_-5				3.0	5.0				-46.0			1288.4120	552.6036	75	0		3.0	5.0				-46			1288.4120	438.5003	75	0		3.0	5.0				-46
ITGLYPTLNISDEFSSNVANYQK_light_-4	3	1288.4120	623.6819	4.000		0.00	0.00	0.00	0	0	0	0	0	0	0	0	0	0	0	1564	0	0	0	0	0	1	1	0.000	8.000	15	0	0.103	ITGLYPTLNISDEFSSNVANYQK_light_-4				3.0	5.0				-47.0			1288.4120	552.6036	75	0		3.0	5.0				-47			1288.4120	438.5003	75	0		3.0	5.0				-47
ITGLYPTLNISDEFSSNVANYQK_light_-3	3	1288.4120	623.6819	4.000		0.00	0.00	0.00	0	0	0	0	0	0	0	0	0	0	0	1565	0	0	0	0	0	1	1	0.000	8.000	15	0	0.103	ITGLYPTLNISDEFSSNVANYQK_light_-3				3.0	5.0				-48.0			1288.4120	552.6036	75	0		3.0	5.0				-48			1288.4120	438.5003	75	0		3.0	5.0				-48
ITGLYPTLNISDEFSSNVANYQK_light_-2	3	1288.4120	623.6819	4.000		0.00	0.00	0.00	0	0	0	0	0	0	0	0	0	0	0	1566	0	0	0	0	0	1	1	0.000	8.000	15	0	0.103	ITGLYPTLNISDEFSSNVANYQK_light_-2				3.0	5.0				-49.0			1288.4120	552.6036	75	0		3.0	5.0				-49			1288.4120	438.5003	75	0		3.0	5.0				-49
ITGLYPTLNISDEFSSNVANYQK_light_-1	3	1288.4120	623.6819	4.000		0.00	0.00	0.00	0	0	0	0	0	0	0	0	0	0	0	1567	0	0	0	0	0	1	1	0.000	8.000	15	0	0.103	ITGLYPTLNISDEFSSNVANYQK_light_-1				3.0	5.0				-50.0			1288.4120	552.6036	75	0		3.0	5.0				-50			1288.4120	438.5003	75	0		3.0	5.0				-50
ITGLYPTLNISDEFSSNVANYQK_light	3	1288.4120	623.6819	4.000		0.00	0.00	0.00	0	0	0	0	0	0	0	0	0	0	0	1568	0	0	0	0	0	1	1	0.000	8.000	15	0	0.103	ITGLYPTLNISDEFSSNVANYQK_light				3.0	5.0				-51.0			1288.4120	552.6036	75	0		3.0	5.0				-51			1288.4120	438.5003	75	0		3.0	5.0				-51
ITGLYPTLNISDEFSSNVANYQK_light_1	3	1288.4120	623.6819	4.000		0.00	0.00	0.00	0	0	0	0	0	0	0	0	0	0	0	1569	0	0	0	0	0	1	1	0.000	8.000	15	0	0.103	ITGLYPTLNISDEFSSNVANYQK_light_1				3.0	5.0				-52.0			1288.4120	552.6036	75	0		3.0	5.0				-52			1288.4120	438.5003	75	0		3.0	5.0				-52
ITGLYPTLNISDEFSSNVANYQK_light_2	3	1288.4120	623.6819	4.000		0.00	0.00	0.00	0	0	0	0	0	0	0	0	0	0	0	1570	0	0	0	0	0	1	1	0.000	8.000	15	0	0.103	ITGLYPTLNISDEFSSNVANYQK_light_2				3.0	5.0				-53.0			1288.4120	552.6036	75	0		3.0	5.0				-53			1288.4120	438.5003	75	0		3.0	5.0				-53
ITGLYPTLNISDEFSSNVANYQK_light_3	3	1288.4120	623.6819	4.000		0.00	0.00	0.00	0	0	0	0	0	0	0	0	0	0	0	1571	0	0	0	0	0	1	1	0.000	8.000	15	0	0.103	ITGLYPTLNISDEFSSNVANYQK_light_3				3.0	5.0				-54.0			1288.4120	552.6036	75	0		3.0	5.0				-54			1288.4120	438.5003	75	0		3.0	5.0				-54
ITGLYPTLNISDEFSSNVANYQK_light_4	3	1288.4120	623.6819	4.000		0.00	0.00	0.00	0	0	0	0	0	0	0	0	0	0	0	1572	0	0	0	0	0	1	1	0.000	8.000	15	0	0.103	ITGLYPTLNISDEFSSNVANYQK_light_4				3.0	5.0				-55.0			1288.4120	552.6036	75	0		3.0	5.0				-55			1288.4120	438.5003	75	0		3.0	5.0				-55
ITGLYPTLNISDEFSSNVANYQK_light_5	3	1288.4120	623.6819	4.000		0.00	0.00	0.00	0	0	0	0	0	0	0	0	0	0	0	1573	0	0	0	0	0	1	1	0.000	8.000	15	0	0.103	ITGLYPTLNISDEFSSNVANYQK_light_5				3.0	5.0				-56.0			1288.4120	552.6036	75	0		3.0	5.0				-56			1288.4120	438.5003	75	0		3.0	5.0				-56
YSTLQGPPGTGK_light_-5	3	603.6698	741.8169	4.000		0.00	0.00	0.00	0	0	0	0	0	0	0	0	0	0	0	1574	0	0	0	0	0	1	1	0.000	8.000	15	0	0.103	YSTLQGPPGTGK_light_-5				3.0	5.0				-18.6			603.6698	613.6869	75	0		3.0	5.0				-18.6			603.6698	556.6353	75	0		3.0	5.0				-18.6
YSTLQGPPGTGK_light_-4	3	603.6698	741.8169	4.000		0.00	0.00	0.00	0	0	0	0	0	0	0	0	0	0	0	1575	0	0	0	0	0	1	1	0.000	8.000	15	0	0.103	YSTLQGPPGTGK_light_-4				3.0	5.0				-19.6			603.6698	613.6869	75	0		3.0	5.0				-19.6			603.6698	556.6353	75	0		3.0	5.0				-19.6
YSTLQGPPGTGK_light_-3	3	603.6698	741.8169	4.000		0.00	0.00	0.00	0	0	0	0	0	0	0	0	0	0	0	1576	0	0	0	0	0	1	1	0.000	8.000	15	0	0.103	YSTLQGPPGTGK_light_-3				3.0	5.0				-20.6			603.6698	613.6869	75	0		3.0	5.0				-20.6			603.6698	556.6353	75	0		3.0	5.0				-20.6
YSTLQGPPGTGK_light_-2	3	603.6698	741.8169	4.000		0.00	0.00	0.00	0	0	0	0	0	0	0	0	0	0	0	1577	0	0	0	0	0	1	1	0.000	8.000	15	0	0.103	YSTLQGPPGTGK_light_-2				3.0	5.0				-21.6			603.6698	613.6869	75	0		3.0	5.0				-21.6			603.6698	556.6353	75	0		3.0	5.0				-21.6
YSTLQGPPGTGK_light_-1	3	603.6698	741.8169	4.000		0.00	0.00	0.00	0	0	0	0	0	0	0	0	0	0	0	1578	0	0	0	0	0	1	1	0.000	8.000	15	0	0.103	YSTLQGPPGTGK_light_-1				3.0	5.0				-22.6			603.6698	613.6869	75	0		3.0	5.0				-22.6			603.6698	556.6353	75	0		3.0	5.0				-22.6
YSTLQGPPGTGK_light	3	603.6698	741.8169	4.000		0.00	0.00	0.00	0	0	0	0	0	0	0	0	0	0	0	1579	0	0	0	0	0	1	1	0.000	8.000	15	0	0.103	YSTLQGPPGTGK_light				3.0	5.0				-23.6			603.6698	613.6869	75	0		3.0	5.0				-23.6			603.6698	556.6353	75	0		3.0	5.0				-23.6
YSTLQGPPGTGK_light_1	3	603.6698	741.8169	4.000		0.00	0.00	0.00	0	0	0	0	0	0	0	0	0	0	0	1580	0	0	0	0	0	1	1	0.000	8.000	15	0	0.103	YSTLQGPPGTGK_light_1				3.0	5.0				-24.6			603.6698	613.6869	75	0		3.0	5.0				-24.6			603.6698	556.6353	75	0		3.0	5.0				-24.6
YSTLQGPPGTGK_light_2	3	603.6698	741.8169	4.000		0.00	0.00	0.00	0	0	0	0	0	0	0	0	0	0	0	1581	0	0	0	0	0	1	1	0.000	8.000	15	0	0.103	YSTLQGPPGTGK_light_2				3.0	5.0				-25.6			603.6698	613.6869	75	0		3.0	5.0				-25.6			603.6698	556.6353	75	0		3.0	5.0				-25.6
YSTLQGPPGTGK_light_3	3	603.6698	741.8169	4.000		0.00	0.00	0.00	0	0	0	0	0	0	0	0	0	0	0	1582	0	0	0	0	0	1	1	0.000	8.000	15	0	0.103	YSTLQGPPGTGK_light_3				3.0	5.0				-26.6			603.6698	613.6869	75	0		3.0	5.0				-26.6			603.6698	556.6353	75	0		3.0	5.0				-26.6
YSTLQGPPGTGK_light_4	3	603.6698	741.8169	4.000		0.00	0.00	0.00	0	0	0	0	0	0	0	0	0	0	0	1583	0	0	0	0	0	1	1	0.000	8.000	15	0	0.103	YSTLQGPPGTGK_light_4				3.0	5.0				-27.6			603.6698	613.6869	75	0		3.0	5.0				-27.6			603.6698	556.6353	75	0		3.0	5.0				-27.6
YSTLQGPPGTGK_light_5	3	603.6698	741.8169	4.000		0.00	0.00	0.00	0	0	0	0	0	0	0	0	0	0	0	1584	0	0	0	0	0	1	1	0.000	8.000	15	0	0.103	YSTLQGPPGTGK_light_5				3.0	5.0				-28.6			603.6698	613.6869	75	0		3.0	5.0				-28.6			603.6698	556.6353	75	0		3.0	5.0				-28.6
SHFAIGLALYYPSAR_light_-5	3	833.9574	756.8304	4.000		0.00	0.00	0.00	0	0	0	0	0	0	0	0	0	0	0	1585	0	0	0	0	0	1	1	0.000	8.000	15	0	0.103	SHFAIGLALYYPSAR_light_-5				3.0	5.0				-27.9			833.9574	593.6558	75	0		3.0	5.0				-27.9			833.9574	430.4812	75	0		3.0	5.0				-27.9
SHFAIGLALYYPSAR_light_-4	3	833.9574	756.8304	4.000		0.00	0.00	0.00	0	0	0	0	0	0	0	0	0	0	0	1586	0	0	0	0	0	1	1	0.000	8.000	15	0	0.103	SHFAIGLALYYPSAR_light_-4				3.0	5.0				-28.9			833.9574	593.6558	75	0		3.0	5.0				-28.9			833.9574	430.4812	75	0		3.0	5.0				-28.9
SHFAIGLALYYPSAR_light_-3	3	833.9574	756.8304	4.000		0.00	0.00	0.00	0	0	0	0	0	0	0	0	0	0	0	1587	0	0	0	0	0	1	1	0.000	8.000	15	0	0.103	SHFAIGLALYYPSAR_light_-3				3.0	5.0				-29.9			833.9574	593.6558	75	0		3.0	5.0				-29.9			833.9574	430.4812	75	0		3.0	5.0				-29.9
SHFAIGLALYYPSAR_light_-2	3	833.9574	756.8304	4.000		0.00	0.00	0.00	0	0	0	0	0	0	0	0	0	0	0	1588	0	0	0	0	0	1	1	0.000	8.000	15	0	0.103	SHFAIGLALYYPSAR_light_-2				3.0	5.0				-30.9			833.9574	593.6558	75	0		3.0	5.0				-30.9			833.9574	430.4812	75	0		3.0	5.0				-30.9
SHFAIGLALYYPSAR_light_-1	3	833.9574	756.8304	4.000		0.00	0.00	0.00	0	0	0	0	0	0	0	0	0	0	0	1589	0	0	0	0	0	1	1	0.000	8.000	15	0	0.103	SHFAIGLALYYPSAR_light_-1				3.0	5.0				-31.9			833.9574	593.6558	75	0		3.0	5.0				-31.9			833.9574	430.4812	75	0		3.0	5.0				-31.9
SHFAIGLALYYPSAR_light	3	833.9574	756.8304	4.000		0.00	0.00	0.00	0	0	0	0	0	0	0	0	0	0	0	1590	0	0	0	0	0	1	1	0.000	8.000	15	0	0.103	SHFAIGLALYYPSAR_light				3.0	5.0				-32.9			833.9574	593.6558	75	0		3.0	5.0				-32.9			833.9574	430.4812	75	0		3.0	5.0				-32.9
SHFAIGLALYYPSAR_light_1	3	833.9574	756.8304	4.000		0.00	0.00	0.00	0	0	0	0	0	0	0	0	0	0	0	1591	0	0	0	0	0	1	1	0.000	8.000	15	0	0.103	SHFAIGLALYYPSAR_light_1				3.0	5.0				-33.9			833.9574	593.6558	75	0		3.0	5.0				-33.9			833.9574	430.4812	75	0		3.0	5.0				-33.9
SHFAIGLALYYPSAR_light_2	3	833.9574	756.8304	4.000		0.00	0.00	0.00	0	0	0	0	0	0	0	0	0	0	0	1592	0	0	0	0	0	1	1	0.000	8.000	15	0	0.103	SHFAIGLALYYPSAR_light_2				3.0	5.0				-34.9			833.9574	593.6558	75	0		3.0	5.0				-34.9			833.9574	430.4812	75	0		3.0	5.0				-34.9
SHFAIGLALYYPSAR_light_3	3	833.9574	756.8304	4.000		0.00	0.00	0.00	0	0	0	0	0	0	0	0	0	0	0	1593	0	0	0	0	0	1	1	0.000	8.000	15	0	0.103	SHFAIGLALYYPSAR_light_3				3.0	5.0				-35.9			833.9574	593.6558	75	0		3.0	5.0				-35.9			833.9574	430.4812	75	0		3.0	5.0				-35.9
SHFAIGLALYYPSAR_light_4	3	833.9574	756.8304	4.000		0.00	0.00	0.00	0	0	0	0	0	0	0	0	0	0	0	1594	0	0	0	0	0	1	1	0.000	8.000	15	0	0.103	SHFAIGLALYYPSAR_light_4				3.0	5.0				-36.9			833.9574	593.6558	75	0		3.0	5.0				-36.9			833.9574	430.4812	75	0		3.0	5.0				-36.9
SHFAIGLALYYPSAR_light_5	3	833.9574	756.8304	4.000		0.00	0.00	0.00	0	0	0	0	0	0	0	0	0	0	0	1595	0	0	0	0	0	1	1	0.000	8.000	15	0	0.103	SHFAIGLALYYPSAR_light_5				3.0	5.0				-37.9			833.9574	593.6558	75	0		3.0	5.0				-37.9			833.9574	430.4812	75	0		3.0	5.0				-37.9
HYVYIGDPAQLPAPR_light_-5	3	849.4644	553.6779	4.000		0.00	0.00	0.00	0	0	0	0	0	0	0	0	0	0	0	1596	0	0	0	0	0	1	1	0.000	8.000	15	0	0.103	HYVYIGDPAQLPAPR_light_-5				3.0	5.0				-28.5			849.4644	440.5193	75	0		3.0	5.0				-28.5			849.4644	272.3251	75	0		3.0	5.0				-28.5
HYVYIGDPAQLPAPR_light_-4	3	849.4644	553.6779	4.000		0.00	0.00	0.00	0	0	0	0	0	0	0	0	0	0	0	1597	0	0	0	0	0	1	1	0.000	8.000	15	0	0.103	HYVYIGDPAQLPAPR_light_-4				3.0	5.0				-29.5			849.4644	440.5193	75	0		3.0	5.0				-29.5			849.4644	272.3251	75	0		3.0	5.0				-29.5
HYVYIGDPAQLPAPR_light_-3	3	849.4644	553.6779	4.000		0.00	0.00	0.00	0	0	0	0	0	0	0	0	0	0	0	1598	0	0	0	0	0	1	1	0.000	8.000	15	0	0.103	HYVYIGDPAQLPAPR_light_-3				3.0	5.0				-30.5			849.4644	440.5193	75	0		3.0	5.0				-30.5			849.4644	272.3251	75	0		3.0	5.0				-30.5
HYVYIGDPAQLPAPR_light_-2	3	849.4644	553.6779	4.000		0.00	0.00	0.00	0	0	0	0	0	0	0	0	0	0	0	1599	0	0	0	0	0	1	1	0.000	8.000	15	0	0.103	HYVYIGDPAQLPAPR_light_-2				3.0	5.0				-31.5			849.4644	440.5193	75	0		3.0	5.0				-31.5			849.4644	272.3251	75	0		3.0	5.0				-31.5
HYVYIGDPAQLPAPR_light_-1	3	849.4644	553.6779	4.000		0.00	0.00	0.00	0	0	0	0	0	0	0	0	0	0	0	1600	0	0	0	0	0	1	1	0.000	8.000	15	0	0.103	HYVYIGDPAQLPAPR_light_-1				3.0	5.0				-32.5			849.4644	440.5193	75	0		3.0	5.0				-32.5			849.4644	272.3251	75	0		3.0	5.0				-32.5
HYVYIGDPAQLPAPR_light	3	849.4644	553.6779	4.000		0.00	0.00	0.00	0	0	0	0	0	0	0	0	0	0	0	1601	0	0	0	0	0	1	1	0.000	8.000	15	0	0.103	HYVYIGDPAQLPAPR_light				3.0	5.0				-33.5			849.4644	440.5193	75	0		3.0	5.0				-33.5			849.4644	272.3251	75	0		3.0	5.0				-33.5
HYVYIGDPAQLPAPR_light_1	3	849.4644	553.6779	4.000		0.00	0.00	0.00	0	0	0	0	0	0	0	0	0	0	0	1602	0	0	0	0	0	1	1	0.000	8.000	15	0	0.103	HYVYIGDPAQLPAPR_light_1				3.0	5.0				-34.5			849.4644	440.5193	75	0		3.0	5.0				-34.5			849.4644	272.3251	75	0		3.0	5.0				-34.5
HYVYIGDPAQLPAPR_light_2	3	849.4644	553.6779	4.000		0.00	0.00	0.00	0	0	0	0	0	0	0	0	0	0	0	1603	0	0	0	0	0	1	1	0.000	8.000	15	0	0.103	HYVYIGDPAQLPAPR_light_2				3.0	5.0				-35.5			849.4644	440.5193	75	0		3.0	5.0				-35.5			849.4644	272.3251	75	0		3.0	5.0				-35.5
HYVYIGDPAQLPAPR_light_3	3	849.4644	553.6779	4.000		0.00	0.00	0.00	0	0	0	0	0	0	0	0	0	0	0	1604	0	0	0	0	0	1	1	0.000	8.000	15	0	0.103	HYVYIGDPAQLPAPR_light_3				3.0	5.0				-36.5			849.4644	440.5193	75	0		3.0	5.0				-36.5			849.4644	272.3251	75	0		3.0	5.0				-36.5
HYVYIGDPAQLPAPR_light_4	3	849.4644	553.6779	4.000		0.00	0.00	0.00	0	0	0	0	0	0	0	0	0	0	0	1605	0	0	0	0	0	1	1	0.000	8.000	15	0	0.103	HYVYIGDPAQLPAPR_light_4				3.0	5.0				-37.5			849.4644	440.5193	75	0		3.0	5.0				-37.5			849.4644	272.3251	75	0		3.0	5.0				-37.5
HYVYIGDPAQLPAPR_light_5	3	849.4644	553.6779	4.000		0.00	0.00	0.00	0	0	0	0	0	0	0	0	0	0	0	1606	0	0	0	0	0	1	1	0.000	8.000	15	0	0.103	HYVYIGDPAQLPAPR_light_5				3.0	5.0				-38.5			849.4644	440.5193	75	0		3.0	5.0				-38.5			849.4644	272.3251	75	0		3.0	5.0				-38.5
GVITHDVSSAINRPQIGVVR_light_-5	3	1060.2124	925.1154	4.000		0.00	0.00	0.00	0	0	0	0	0	0	0	0	0	0	0	1607	0	0	0	0	0	1	1	0.000	8.000	15	0	0.103	GVITHDVSSAINRPQIGVVR_light_-5				3.0	5.0				-36.9			1060.2124	768.9288	75	0		3.0	5.0				-36.9			1060.2124	175.2091	75	0		3.0	5.0				-36.9
GVITHDVSSAINRPQIGVVR_light_-4	3	1060.2124	925.1154	4.000		0.00	0.00	0.00	0	0	0	0	0	0	0	0	0	0	0	1608	0	0	0	0	0	1	1	0.000	8.000	15	0	0.103	GVITHDVSSAINRPQIGVVR_light_-4				3.0	5.0				-37.9			1060.2124	768.9288	75	0		3.0	5.0				-37.9			1060.2124	175.2091	75	0		3.0	5.0				-37.9
GVITHDVSSAINRPQIGVVR_light_-3	3	1060.2124	925.1154	4.000		0.00	0.00	0.00	0	0	0	0	0	0	0	0	0	0	0	1609	0	0	0	0	0	1	1	0.000	8.000	15	0	0.103	GVITHDVSSAINRPQIGVVR_light_-3				3.0	5.0				-38.9			1060.2124	768.9288	75	0		3.0	5.0				-38.9			1060.2124	175.2091	75	0		3.0	5.0				-38.9
GVITHDVSSAINRPQIGVVR_light_-2	3	1060.2124	925.1154	4.000		0.00	0.00	0.00	0	0	0	0	0	0	0	0	0	0	0	1610	0	0	0	0	0	1	1	0.000	8.000	15	0	0.103	GVITHDVSSAINRPQIGVVR_light_-2				3.0	5.0				-39.9			1060.2124	768.9288	75	0		3.0	5.0				-39.9			1060.2124	175.2091	75	0		3.0	5.0				-39.9
GVITHDVSSAINRPQIGVVR_light_-1	3	1060.2124	925.1154	4.000		0.00	0.00	0.00	0	0	0	0	0	0	0	0	0	0	0	1611	0	0	0	0	0	1	1	0.000	8.000	15	0	0.103	GVITHDVSSAINRPQIGVVR_light_-1				3.0	5.0				-40.9			1060.2124	768.9288	75	0		3.0	5.0				-40.9			1060.2124	175.2091	75	0		3.0	5.0				-40.9
GVITHDVSSAINRPQIGVVR_light	3	1060.2124	925.1154	4.000		0.00	0.00	0.00	0	0	0	0	0	0	0	0	0	0	0	1612	0	0	0	0	0	1	1	0.000	8.000	15	0	0.103	GVITHDVSSAINRPQIGVVR_light				3.0	5.0				-41.9			1060.2124	768.9288	75	0		3.0	5.0				-41.9			1060.2124	175.2091	75	0		3.0	5.0				-41.9
GVITHDVSSAINRPQIGVVR_light_1	3	1060.2124	925.1154	4.000		0.00	0.00	0.00	0	0	0	0	0	0	0	0	0	0	0	1613	0	0	0	0	0	1	1	0.000	8.000	15	0	0.103	GVITHDVSSAINRPQIGVVR_light_1				3.0	5.0				-42.9			1060.2124	768.9288	75	0		3.0	5.0				-42.9			1060.2124	175.2091	75	0		3.0	5.0				-42.9
GVITHDVSSAINRPQIGVVR_light_2	3	1060.2124	925.1154	4.000		0.00	0.00	0.00	0	0	0	0	0	0	0	0	0	0	0	1614	0	0	0	0	0	1	1	0.000	8.000	15	0	0.103	GVITHDVSSAINRPQIGVVR_light_2				3.0	5.0				-43.9			1060.2124	768.9288	75	0		3.0	5.0				-43.9			1060.2124	175.2091	75	0		3.0	5.0				-43.9
GVITHDVSSAINRPQIGVVR_light_3	3	1060.2124	925.1154	4.000		0.00	0.00	0.00	0	0	0	0	0	0	0	0	0	0	0	1615	0	0	0	0	0	1	1	0.000	8.000	15	0	0.103	GVITHDVSSAINRPQIGVVR_light_3				3.0	5.0				-44.9			1060.2124	768.9288	75	0		3.0	5.0				-44.9			1060.2124	175.2091	75	0		3.0	5.0				-44.9
GVITHDVSSAINRPQIGVVR_light_4	3	1060.2124	925.1154	4.000		0.00	0.00	0.00	0	0	0	0	0	0	0	0	0	0	0	1616	0	0	0	0	0	1	1	0.000	8.000	15	0	0.103	GVITHDVSSAINRPQIGVVR_light_4				3.0	5.0				-45.9			1060.2124	768.9288	75	0		3.0	5.0				-45.9			1060.2124	175.2091	75	0		3.0	5.0				-45.9
GVITHDVSSAINRPQIGVVR_light_5	3	1060.2124	925.1154	4.000		0.00	0.00	0.00	0	0	0	0	0	0	0	0	0	0	0	1617	0	0	0	0	0	1	1	0.000	8.000	15	0	0.103	GVITHDVSSAINRPQIGVVR_light_5				3.0	5.0				-46.9			1060.2124	768.9288	75	0		3.0	5.0				-46.9			1060.2124	175.2091	75	0		3.0	5.0				-46.9
AVFISPYNSQNAVASK_light_-5	3	848.9478	804.8730	4.000		0.00	0.00	0.00	0	0	0	0	0	0	0	0	0	0	0	1618	0	0	0	0	0	1	1	0.000	8.000	15	0	0.103	AVFISPYNSQNAVASK_light_-5				3.0	5.0				-28.4			848.9478	589.6652	75	0		3.0	5.0				-28.4			848.9478	305.3518	75	0		3.0	5.0				-28.4
AVFISPYNSQNAVASK_light_-4	3	848.9478	804.8730	4.000		0.00	0.00	0.00	0	0	0	0	0	0	0	0	0	0	0	1619	0	0	0	0	0	1	1	0.000	8.000	15	0	0.103	AVFISPYNSQNAVASK_light_-4				3.0	5.0				-29.4			848.9478	589.6652	75	0		3.0	5.0				-29.4			848.9478	305.3518	75	0		3.0	5.0				-29.4
AVFISPYNSQNAVASK_light_-3	3	848.9478	804.8730	4.000		0.00	0.00	0.00	0	0	0	0	0	0	0	0	0	0	0	1620	0	0	0	0	0	1	1	0.000	8.000	15	0	0.103	AVFISPYNSQNAVASK_light_-3				3.0	5.0				-30.4			848.9478	589.6652	75	0		3.0	5.0				-30.4			848.9478	305.3518	75	0		3.0	5.0				-30.4
AVFISPYNSQNAVASK_light_-2	3	848.9478	804.8730	4.000		0.00	0.00	0.00	0	0	0	0	0	0	0	0	0	0	0	1621	0	0	0	0	0	1	1	0.000	8.000	15	0	0.103	AVFISPYNSQNAVASK_light_-2				3.0	5.0				-31.4			848.9478	589.6652	75	0		3.0	5.0				-31.4			848.9478	305.3518	75	0		3.0	5.0				-31.4
AVFISPYNSQNAVASK_light_-1	3	848.9478	804.8730	4.000		0.00	0.00	0.00	0	0	0	0	0	0	0	0	0	0	0	1622	0	0	0	0	0	1	1	0.000	8.000	15	0	0.103	AVFISPYNSQNAVASK_light_-1				3.0	5.0				-32.4			848.9478	589.6652	75	0		3.0	5.0				-32.4			848.9478	305.3518	75	0		3.0	5.0				-32.4
AVFISPYNSQNAVASK_light	3	848.9478	804.8730	4.000		0.00	0.00	0.00	0	0	0	0	0	0	0	0	0	0	0	1623	0	0	0	0	0	1	1	0.000	8.000	15	0	0.103	AVFISPYNSQNAVASK_light				3.0	5.0				-33.4			848.9478	589.6652	75	0		3.0	5.0				-33.4			848.9478	305.3518	75	0		3.0	5.0				-33.4
AVFISPYNSQNAVASK_light_1	3	848.9478	804.8730	4.000		0.00	0.00	0.00	0	0	0	0	0	0	0	0	0	0	0	1624	0	0	0	0	0	1	1	0.000	8.000	15	0	0.103	AVFISPYNSQNAVASK_light_1				3.0	5.0				-34.4			848.9478	589.6652	75	0		3.0	5.0				-34.4			848.9478	305.3518	75	0		3.0	5.0				-34.4
AVFISPYNSQNAVASK_light_2	3	848.9478	804.8730	4.000		0.00	0.00	0.00	0	0	0	0	0	0	0	0	0	0	0	1625	0	0	0	0	0	1	1	0.000	8.000	15	0	0.103	AVFISPYNSQNAVASK_light_2				3.0	5.0				-35.4			848.9478	589.6652	75	0		3.0	5.0				-35.4			848.9478	305.3518	75	0		3.0	5.0				-35.4
AVFISPYNSQNAVASK_light_3	3	848.9478	804.8730	4.000		0.00	0.00	0.00	0	0	0	0	0	0	0	0	0	0	0	1626	0	0	0	0	0	1	1	0.000	8.000	15	0	0.103	AVFISPYNSQNAVASK_light_3				3.0	5.0				-36.4			848.9478	589.6652	75	0		3.0	5.0				-36.4			848.9478	305.3518	75	0		3.0	5.0				-36.4
AVFISPYNSQNAVASK_light_4	3	848.9478	804.8730	4.000		0.00	0.00	0.00	0	0	0	0	0	0	0	0	0	0	0	1627	0	0	0	0	0	1	1	0.000	8.000	15	0	0.103	AVFISPYNSQNAVASK_light_4				3.0	5.0				-37.4			848.9478	589.6652	75	0		3.0	5.0				-37.4			848.9478	305.3518	75	0		3.0	5.0				-37.4
AVFISPYNSQNAVASK_light_5	3	848.9478	804.8730	4.000		0.00	0.00	0.00	0	0	0	0	0	0	0	0	0	0	0	1628	0	0	0	0	0	1	1	0.000	8.000	15	0	0.103	AVFISPYNSQNAVASK_light_5				3.0	5.0				-38.4			848.9478	589.6652	75	0		3.0	5.0				-38.4			848.9478	305.3518	75	0		3.0	5.0				-38.4
LQFTSLEIPR_light_-5	3	602.7051	815.9391	4.000		0.00	0.00	0.00	0	0	0	0	0	0	0	0	0	0	0	1629	0	0	0	0	0	1	1	0.000	8.000	15	0	0.103	LQFTSLEIPR_light_-5				3.0	5.0				-18.6			602.7051	714.8346	75	0		3.0	5.0				-18.6			602.7051	272.3251	75	0		3.0	5.0				-18.6
LQFTSLEIPR_light_-4	3	602.7051	815.9391	4.000		0.00	0.00	0.00	0	0	0	0	0	0	0	0	0	0	0	1630	0	0	0	0	0	1	1	0.000	8.000	15	0	0.103	LQFTSLEIPR_light_-4				3.0	5.0				-19.6			602.7051	714.8346	75	0		3.0	5.0				-19.6			602.7051	272.3251	75	0		3.0	5.0				-19.6
LQFTSLEIPR_light_-3	3	602.7051	815.9391	4.000		0.00	0.00	0.00	0	0	0	0	0	0	0	0	0	0	0	1631	0	0	0	0	0	1	1	0.000	8.000	15	0	0.103	LQFTSLEIPR_light_-3				3.0	5.0				-20.6			602.7051	714.8346	75	0		3.0	5.0				-20.6			602.7051	272.3251	75	0		3.0	5.0				-20.6
LQFTSLEIPR_light_-2	3	602.7051	815.9391	4.000		0.00	0.00	0.00	0	0	0	0	0	0	0	0	0	0	0	1632	0	0	0	0	0	1	1	0.000	8.000	15	0	0.103	LQFTSLEIPR_light_-2				3.0	5.0				-21.6			602.7051	714.8346	75	0		3.0	5.0				-21.6			602.7051	272.3251	75	0		3.0	5.0				-21.6
LQFTSLEIPR_light_-1	3	602.7051	815.9391	4.000		0.00	0.00	0.00	0	0	0	0	0	0	0	0	0	0	0	1633	0	0	0	0	0	1	1	0.000	8.000	15	0	0.103	LQFTSLEIPR_light_-1				3.0	5.0				-22.6			602.7051	714.8346	75	0		3.0	5.0				-22.6			602.7051	272.3251	75	0		3.0	5.0				-22.6
LQFTSLEIPR_light	3	602.7051	815.9391	4.000		0.00	0.00	0.00	0	0	0	0	0	0	0	0	0	0	0	1634	0	0	0	0	0	1	1	0.000	8.000	15	0	0.103	LQFTSLEIPR_light				3.0	5.0				-23.6			602.7051	714.8346	75	0		3.0	5.0				-23.6			602.7051	272.3251	75	0		3.0	5.0				-23.6
LQFTSLEIPR_light_1	3	602.7051	815.9391	4.000		0.00	0.00	0.00	0	0	0	0	0	0	0	0	0	0	0	1635	0	0	0	0	0	1	1	0.000	8.000	15	0	0.103	LQFTSLEIPR_light_1				3.0	5.0				-24.6			602.7051	714.8346	75	0		3.0	5.0				-24.6			602.7051	272.3251	75	0		3.0	5.0				-24.6
LQFTSLEIPR_light_2	3	602.7051	815.9391	4.000		0.00	0.00	0.00	0	0	0	0	0	0	0	0	0	0	0	1636	0	0	0	0	0	1	1	0.000	8.000	15	0	0.103	LQFTSLEIPR_light_2				3.0	5.0				-25.6			602.7051	714.8346	75	0		3.0	5.0				-25.6			602.7051	272.3251	75	0		3.0	5.0				-25.6
LQFTSLEIPR_light_3	3	602.7051	815.9391	4.000		0.00	0.00	0.00	0	0	0	0	0	0	0	0	0	0	0	1637	0	0	0	0	0	1	1	0.000	8.000	15	0	0.103	LQFTSLEIPR_light_3				3.0	5.0				-26.6			602.7051	714.8346	75	0		3.0	5.0				-26.6			602.7051	272.3251	75	0		3.0	5.0				-26.6
LQFTSLEIPR_light_4	3	602.7051	815.9391	4.000		0.00	0.00	0.00	0	0	0	0	0	0	0	0	0	0	0	1638	0	0	0	0	0	1	1	0.000	8.000	15	0	0.103	LQFTSLEIPR_light_4				3.0	5.0				-27.6			602.7051	714.8346	75	0		3.0	5.0				-27.6			602.7051	272.3251	75	0		3.0	5.0				-27.6
LQFTSLEIPR_light_5	3	602.7051	815.9391	4.000		0.00	0.00	0.00	0	0	0	0	0	0	0	0	0	0	0	1639	0	0	0	0	0	1	1	0.000	8.000	15	0	0.103	LQFTSLEIPR_light_5				3.0	5.0				-28.6			602.7051	714.8346	75	0		3.0	5.0				-28.6			602.7051	272.3251	75	0		3.0	5.0				-28.6
NVATLQAENVTGLFK_light_-5	3	803.4137	778.9206	4.000		0.00	0.00	0.00	0	0	0	0	0	0	0	0	0	0	0	1640	0	0	0	0	0	1	1	0.000	8.000	15	0	0.103	NVATLQAENVTGLFK_light_-5				3.0	5.0				-26.6			803.4137	565.6856	75	0		3.0	5.0				-26.6			803.4137	294.3709	75	0		3.0	5.0				-26.6
NVATLQAENVTGLFK_light_-4	3	803.4137	778.9206	4.000		0.00	0.00	0.00	0	0	0	0	0	0	0	0	0	0	0	1641	0	0	0	0	0	1	1	0.000	8.000	15	0	0.103	NVATLQAENVTGLFK_light_-4				3.0	5.0				-27.6			803.4137	565.6856	75	0		3.0	5.0				-27.6			803.4137	294.3709	75	0		3.0	5.0				-27.6
NVATLQAENVTGLFK_light_-3	3	803.4137	778.9206	4.000		0.00	0.00	0.00	0	0	0	0	0	0	0	0	0	0	0	1642	0	0	0	0	0	1	1	0.000	8.000	15	0	0.103	NVATLQAENVTGLFK_light_-3				3.0	5.0				-28.6			803.4137	565.6856	75	0		3.0	5.0				-28.6			803.4137	294.3709	75	0		3.0	5.0				-28.6
NVATLQAENVTGLFK_light_-2	3	803.4137	778.9206	4.000		0.00	0.00	0.00	0	0	0	0	0	0	0	0	0	0	0	1643	0	0	0	0	0	1	1	0.000	8.000	15	0	0.103	NVATLQAENVTGLFK_light_-2				3.0	5.0				-29.6			803.4137	565.6856	75	0		3.0	5.0				-29.6			803.4137	294.3709	75	0		3.0	5.0				-29.6
NVATLQAENVTGLFK_light_-1	3	803.4137	778.9206	4.000		0.00	0.00	0.00	0	0	0	0	0	0	0	0	0	0	0	1644	0	0	0	0	0	1	1	0.000	8.000	15	0	0.103	NVATLQAENVTGLFK_light_-1				3.0	5.0				-30.6			803.4137	565.6856	75	0		3.0	5.0				-30.6			803.4137	294.3709	75	0		3.0	5.0				-30.6
NVATLQAENVTGLFK_light	3	803.4137	778.9206	4.000		0.00	0.00	0.00	0	0	0	0	0	0	0	0	0	0	0	1645	0	0	0	0	0	1	1	0.000	8.000	15	0	0.103	NVATLQAENVTGLFK_light				3.0	5.0				-31.6			803.4137	565.6856	75	0		3.0	5.0				-31.6			803.4137	294.3709	75	0		3.0	5.0				-31.6
NVATLQAENVTGLFK_light_1	3	803.4137	778.9206	4.000		0.00	0.00	0.00	0	0	0	0	0	0	0	0	0	0	0	1646	0	0	0	0	0	1	1	0.000	8.000	15	0	0.103	NVATLQAENVTGLFK_light_1				3.0	5.0				-32.6			803.4137	565.6856	75	0		3.0	5.0				-32.6			803.4137	294.3709	75	0		3.0	5.0				-32.6
NVATLQAENVTGLFK_light_2	3	803.4137	778.9206	4.000		0.00	0.00	0.00	0	0	0	0	0	0	0	0	0	0	0	1647	0	0	0	0	0	1	1	0.000	8.000	15	0	0.103	NVATLQAENVTGLFK_light_2				3.0	5.0				-33.6			803.4137	565.6856	75	0		3.0	5.0				-33.6			803.4137	294.3709	75	0		3.0	5.0				-33.6
NVATLQAENVTGLFK_light_3	3	803.4137	778.9206	4.000		0.00	0.00	0.00	0	0	0	0	0	0	0	0	0	0	0	1648	0	0	0	0	0	1	1	0.000	8.000	15	0	0.103	NVATLQAENVTGLFK_light_3				3.0	5.0				-34.6			803.4137	565.6856	75	0		3.0	5.0				-34.6			803.4137	294.3709	75	0		3.0	5.0				-34.6
NVATLQAENVTGLFK_light_4	3	803.4137	778.9206	4.000		0.00	0.00	0.00	0	0	0	0	0	0	0	0	0	0	0	1649	0	0	0	0	0	1	1	0.000	8.000	15	0	0.103	NVATLQAENVTGLFK_light_4				3.0	5.0				-35.6			803.4137	565.6856	75	0		3.0	5.0				-35.6			803.4137	294.3709	75	0		3.0	5.0				-35.6
NVATLQAENVTGLFK_light_5	3	803.4137	778.9206	4.000		0.00	0.00	0.00	0	0	0	0	0	0	0	0	0	0	0	1650	0	0	0	0	0	1	1	0.000	8.000	15	0	0.103	NVATLQAENVTGLFK_light_5				3.0	5.0				-36.6			803.4137	565.6856	75	0		3.0	5.0				-36.6			803.4137	294.3709	75	0		3.0	5.0				-36.6
VITGLHPTQAPTHLSVDTK_light_-5	3	1008.6490	662.7563	4.000		0.00	0.00	0.00	0	0	0	0	0	0	0	0	0	0	0	1651	0	0	0	0	0	1	1	0.000	8.000	15	0	0.103	VITGLHPTQAPTHLSVDTK_light_-5				3.0	5.0				-34.8			1008.6490	549.5978	75	0		3.0	5.0				-34.8			1008.6490	248.3002	75	0		3.0	5.0				-34.8
VITGLHPTQAPTHLSVDTK_light_-4	3	1008.6490	662.7563	4.000		0.00	0.00	0.00	0	0	0	0	0	0	0	0	0	0	0	1652	0	0	0	0	0	1	1	0.000	8.000	15	0	0.103	VITGLHPTQAPTHLSVDTK_light_-4				3.0	5.0				-35.8			1008.6490	549.5978	75	0		3.0	5.0				-35.8			1008.6490	248.3002	75	0		3.0	5.0				-35.8
VITGLHPTQAPTHLSVDTK_light_-3	3	1008.6490	662.7563	4.000		0.00	0.00	0.00	0	0	0	0	0	0	0	0	0	0	0	1653	0	0	0	0	0	1	1	0.000	8.000	15	0	0.103	VITGLHPTQAPTHLSVDTK_light_-3				3.0	5.0				-36.8			1008.6490	549.5978	75	0		3.0	5.0				-36.8			1008.6490	248.3002	75	0		3.0	5.0				-36.8
VITGLHPTQAPTHLSVDTK_light_-2	3	1008.6490	662.7563	4.000		0.00	0.00	0.00	0	0	0	0	0	0	0	0	0	0	0	1654	0	0	0	0	0	1	1	0.000	8.000	15	0	0.103	VITGLHPTQAPTHLSVDTK_light_-2				3.0	5.0				-37.8			1008.6490	549.5978	75	0		3.0	5.0				-37.8			1008.6490	248.3002	75	0		3.0	5.0				-37.8
VITGLHPTQAPTHLSVDTK_light_-1	3	1008.6490	662.7563	4.000		0.00	0.00	0.00	0	0	0	0	0	0	0	0	0	0	0	1655	0	0	0	0	0	1	1	0.000	8.000	15	0	0.103	VITGLHPTQAPTHLSVDTK_light_-1				3.0	5.0				-38.8			1008.6490	549.5978	75	0		3.0	5.0				-38.8			1008.6490	248.3002	75	0		3.0	5.0				-38.8
VITGLHPTQAPTHLSVDTK_light	3	1008.6490	662.7563	4.000		0.00	0.00	0.00	0	0	0	0	0	0	0	0	0	0	0	1656	0	0	0	0	0	1	1	0.000	8.000	15	0	0.103	VITGLHPTQAPTHLSVDTK_light				3.0	5.0				-39.8			1008.6490	549.5978	75	0		3.0	5.0				-39.8			1008.6490	248.3002	75	0		3.0	5.0				-39.8
VITGLHPTQAPTHLSVDTK_light_1	3	1008.6490	662.7563	4.000		0.00	0.00	0.00	0	0	0	0	0	0	0	0	0	0	0	1657	0	0	0	0	0	1	1	0.000	8.000	15	0	0.103	VITGLHPTQAPTHLSVDTK_light_1				3.0	5.0				-40.8			1008.6490	549.5978	75	0		3.0	5.0				-40.8			1008.6490	248.3002	75	0		3.0	5.0				-40.8
VITGLHPTQAPTHLSVDTK_light_2	3	1008.6490	662.7563	4.000		0.00	0.00	0.00	0	0	0	0	0	0	0	0	0	0	0	1658	0	0	0	0	0	1	1	0.000	8.000	15	0	0.103	VITGLHPTQAPTHLSVDTK_light_2				3.0	5.0				-41.8			1008.6490	549.5978	75	0		3.0	5.0				-41.8			1008.6490	248.3002	75	0		3.0	5.0				-41.8
VITGLHPTQAPTHLSVDTK_light_3	3	1008.6490	662.7563	4.000		0.00	0.00	0.00	0	0	0	0	0	0	0	0	0	0	0	1659	0	0	0	0	0	1	1	0.000	8.000	15	0	0.103	VITGLHPTQAPTHLSVDTK_light_3				3.0	5.0				-42.8			1008.6490	549.5978	75	0		3.0	5.0				-42.8			1008.6490	248.3002	75	0		3.0	5.0				-42.8
VITGLHPTQAPTHLSVDTK_light_4	3	1008.6490	662.7563	4.000		0.00	0.00	0.00	0	0	0	0	0	0	0	0	0	0	0	1660	0	0	0	0	0	1	1	0.000	8.000	15	0	0.103	VITGLHPTQAPTHLSVDTK_light_4				3.0	5.0				-43.8			1008.6490	549.5978	75	0		3.0	5.0				-43.8			1008.6490	248.3002	75	0		3.0	5.0				-43.8
VITGLHPTQAPTHLSVDTK_light_5	3	1008.6490	662.7563	4.000		0.00	0.00	0.00	0	0	0	0	0	0	0	0	0	0	0	1661	0	0	0	0	0	1	1	0.000	8.000	15	0	0.103	VITGLHPTQAPTHLSVDTK_light_5				3.0	5.0				-44.8			1008.6490	549.5978	75	0		3.0	5.0				-44.8			1008.6490	248.3002	75	0		3.0	5.0				-44.8
LISMMGFK_light_-5	3	464.1091	482.6194	4.000		0.00	0.00	0.00	0	0	0	0	0	0	0	0	0	0	0	1662	0	0	0	0	0	1	1	0.000	8.000	15	0	0.103	LISMMGFK_light_-5				3.0	5.0				-13.1			464.1091	351.4226	75	0		3.0	5.0				-13.1			464.1091	294.3709	75	0		3.0	5.0				-13.1
LISMMGFK_light_-4	3	464.1091	482.6194	4.000		0.00	0.00	0.00	0	0	0	0	0	0	0	0	0	0	0	1663	0	0	0	0	0	1	1	0.000	8.000	15	0	0.103	LISMMGFK_light_-4				3.0	5.0				-14.1			464.1091	351.4226	75	0		3.0	5.0				-14.1			464.1091	294.3709	75	0		3.0	5.0				-14.1
LISMMGFK_light_-3	3	464.1091	482.6194	4.000		0.00	0.00	0.00	0	0	0	0	0	0	0	0	0	0	0	1664	0	0	0	0	0	1	1	0.000	8.000	15	0	0.103	LISMMGFK_light_-3				3.0	5.0				-15.1			464.1091	351.4226	75	0		3.0	5.0				-15.1			464.1091	294.3709	75	0		3.0	5.0				-15.1
LISMMGFK_light_-2	3	464.1091	482.6194	4.000		0.00	0.00	0.00	0	0	0	0	0	0	0	0	0	0	0	1665	0	0	0	0	0	1	1	0.000	8.000	15	0	0.103	LISMMGFK_light_-2				3.0	5.0				-16.1			464.1091	351.4226	75	0		3.0	5.0				-16.1			464.1091	294.3709	75	0		3.0	5.0				-16.1
LISMMGFK_light_-1	3	464.1091	482.6194	4.000		0.00	0.00	0.00	0	0	0	0	0	0	0	0	0	0	0	1666	0	0	0	0	0	1	1	0.000	8.000	15	0	0.103	LISMMGFK_light_-1				3.0	5.0				-17.1			464.1091	351.4226	75	0		3.0	5.0				-17.1			464.1091	294.3709	75	0		3.0	5.0				-17.1
LISMMGFK_light	3	464.1091	482.6194	4.000		0.00	0.00	0.00	0	0	0	0	0	0	0	0	0	0	0	1667	0	0	0	0	0	1	1	0.000	8.000	15	0	0.103	LISMMGFK_light				3.0	5.0				-18.1			464.1091	351.4226	75	0		3.0	5.0				-18.1			464.1091	294.3709	75	0		3.0	5.0				-18.1
LISMMGFK_light_1	3	464.1091	482.6194	4.000		0.00	0.00	0.00	0	0	0	0	0	0	0	0	0	0	0	1668	0	0	0	0	0	1	1	0.000	8.000	15	0	0.103	LISMMGFK_light_1				3.0	5.0				-19.1			464.1091	351.4226	75	0		3.0	5.0				-19.1			464.1091	294.3709	75	0		3.0	5.0				-19.1
LISMMGFK_light_2	3	464.1091	482.6194	4.000		0.00	0.00	0.00	0	0	0	0	0	0	0	0	0	0	0	1669	0	0	0	0	0	1	1	0.000	8.000	15	0	0.103	LISMMGFK_light_2				3.0	5.0				-20.1			464.1091	351.4226	75	0		3.0	5.0				-20.1			464.1091	294.3709	75	0		3.0	5.0				-20.1
LISMMGFK_light_3	3	464.1091	482.6194	4.000		0.00	0.00	0.00	0	0	0	0	0	0	0	0	0	0	0	1670	0	0	0	0	0	1	1	0.000	8.000	15	0	0.103	LISMMGFK_light_3				3.0	5.0				-21.1			464.1091	351.4226	75	0		3.0	5.0				-21.1			464.1091	294.3709	75	0		3.0	5.0				-21.1
LISMMGFK_light_4	3	464.1091	482.6194	4.000		0.00	0.00	0.00	0	0	0	0	0	0	0	0	0	0	0	1671	0	0	0	0	0	1	1	0.000	8.000	15	0	0.103	LISMMGFK_light_4				3.0	5.0				-22.1			464.1091	351.4226	75	0		3.0	5.0				-22.1			464.1091	294.3709	75	0		3.0	5.0				-22.1
LISMMGFK_light_5	3	464.1091	482.6194	4.000		0.00	0.00	0.00	0	0	0	0	0	0	0	0	0	0	0	1672	0	0	0	0	0	1	1	0.000	8.000	15	0	0.103	LISMMGFK_light_5				3.0	5.0				-23.1			464.1091	351.4226	75	0		3.0	5.0				-23.1			464.1091	294.3709	75	0		3.0	5.0				-23.1
MNYQVNGYPNMFITR_light_-5	3	925.0683	536.6474	4.000		0.00	0.00	0.00	0	0	0	0	0	0	0	0	0	0	0	1673	0	0	0	0	0	1	1	0.000	8.000	15	0	0.103	MNYQVNGYPNMFITR_light_-5				3.0	5.0				-31.5			925.0683	389.4722	75	0		3.0	5.0				-31.5			925.0683	276.3136	75	0		3.0	5.0				-31.5
MNYQVNGYPNMFITR_light_-4	3	925.0683	536.6474	4.000		0.00	0.00	0.00	0	0	0	0	0	0	0	0	0	0	0	1674	0	0	0	0	0	1	1	0.000	8.000	15	0	0.103	MNYQVNGYPNMFITR_light_-4				3.0	5.0				-32.5			925.0683	389.4722	75	0		3.0	5.0				-32.5			925.0683	276.3136	75	0		3.0	5.0				-32.5
MNYQVNGYPNMFITR_light_-3	3	925.0683	536.6474	4.000		0.00	0.00	0.00	0	0	0	0	0	0	0	0	0	0	0	1675	0	0	0	0	0	1	1	0.000	8.000	15	0	0.103	MNYQVNGYPNMFITR_light_-3				3.0	5.0				-33.5			925.0683	389.4722	75	0		3.0	5.0				-33.5			925.0683	276.3136	75	0		3.0	5.0				-33.5
MNYQVNGYPNMFITR_light_-2	3	925.0683	536.6474	4.000		0.00	0.00	0.00	0	0	0	0	0	0	0	0	0	0	0	1676	0	0	0	0	0	1	1	0.000	8.000	15	0	0.103	MNYQVNGYPNMFITR_light_-2				3.0	5.0				-34.5			925.0683	389.4722	75	0		3.0	5.0				-34.5			925.0683	276.3136	75	0		3.0	5.0				-34.5
MNYQVNGYPNMFITR_light_-1	3	925.0683	536.6474	4.000		0.00	0.00	0.00	0	0	0	0	0	0	0	0	0	0	0	1677	0	0	0	0	0	1	1	0.000	8.000	15	0	0.103	MNYQVNGYPNMFITR_light_-1				3.0	5.0				-35.5			925.0683	389.4722	75	0		3.0	5.0				-35.5			925.0683	276.3136	75	0		3.0	5.0				-35.5
MNYQVNGYPNMFITR_light	3	925.0683	536.6474	4.000		0.00	0.00	0.00	0	0	0	0	0	0	0	0	0	0	0	1678	0	0	0	0	0	1	1	0.000	8.000	15	0	0.103	MNYQVNGYPNMFITR_light				3.0	5.0				-36.5			925.0683	389.4722	75	0		3.0	5.0				-36.5			925.0683	276.3136	75	0		3.0	5.0				-36.5
MNYQVNGYPNMFITR_light_1	3	925.0683	536.6474	4.000		0.00	0.00	0.00	0	0	0	0	0	0	0	0	0	0	0	1679	0	0	0	0	0	1	1	0.000	8.000	15	0	0.103	MNYQVNGYPNMFITR_light_1				3.0	5.0				-37.5			925.0683	389.4722	75	0		3.0	5.0				-37.5			925.0683	276.3136	75	0		3.0	5.0				-37.5
MNYQVNGYPNMFITR_light_2	3	925.0683	536.6474	4.000		0.00	0.00	0.00	0	0	0	0	0	0	0	0	0	0	0	1680	0	0	0	0	0	1	1	0.000	8.000	15	0	0.103	MNYQVNGYPNMFITR_light_2				3.0	5.0				-38.5			925.0683	389.4722	75	0		3.0	5.0				-38.5			925.0683	276.3136	75	0		3.0	5.0				-38.5
MNYQVNGYPNMFITR_light_3	3	925.0683	536.6474	4.000		0.00	0.00	0.00	0	0	0	0	0	0	0	0	0	0	0	1681	0	0	0	0	0	1	1	0.000	8.000	15	0	0.103	MNYQVNGYPNMFITR_light_3				3.0	5.0				-39.5			925.0683	389.4722	75	0		3.0	5.0				-39.5			925.0683	276.3136	75	0		3.0	5.0				-39.5
MNYQVNGYPNMFITR_light_4	3	925.0683	536.6474	4.000		0.00	0.00	0.00	0	0	0	0	0	0	0	0	0	0	0	1682	0	0	0	0	0	1	1	0.000	8.000	15	0	0.103	MNYQVNGYPNMFITR_light_4				3.0	5.0				-40.5			925.0683	389.4722	75	0		3.0	5.0				-40.5			925.0683	276.3136	75	0		3.0	5.0				-40.5
MNYQVNGYPNMFITR_light_5	3	925.0683	536.6474	4.000		0.00	0.00	0.00	0	0	0	0	0	0	0	0	0	0	0	1683	0	0	0	0	0	1	1	0.000	8.000	15	0	0.103	MNYQVNGYPNMFITR_light_5				3.0	5.0				-41.5			925.0683	389.4722	75	0		3.0	5.0				-41.5			925.0683	276.3136	75	0		3.0	5.0				-41.5
VSAKPPPGDQFK_light_-5	3	636.2283	788.8724	4.000		0.00	0.00	0.00	0	0	0	0	0	0	0	0	0	0	0	1684	0	0	0	0	0	1	1	0.000	8.000	15	0	0.103	VSAKPPPGDQFK_light_-5				3.0	5.0				-19.9			636.2283	691.7565	75	0		3.0	5.0				-19.9			636.2283	147.1957	75	0		3.0	5.0				-19.9
VSAKPPPGDQFK_light_-4	3	636.2283	788.8724	4.000		0.00	0.00	0.00	0	0	0	0	0	0	0	0	0	0	0	1685	0	0	0	0	0	1	1	0.000	8.000	15	0	0.103	VSAKPPPGDQFK_light_-4				3.0	5.0				-20.9			636.2283	691.7565	75	0		3.0	5.0				-20.9			636.2283	147.1957	75	0		3.0	5.0				-20.9
VSAKPPPGDQFK_light_-3	3	636.2283	788.8724	4.000		0.00	0.00	0.00	0	0	0	0	0	0	0	0	0	0	0	1686	0	0	0	0	0	1	1	0.000	8.000	15	0	0.103	VSAKPPPGDQFK_light_-3				3.0	5.0				-21.9			636.2283	691.7565	75	0		3.0	5.0				-21.9			636.2283	147.1957	75	0		3.0	5.0				-21.9
VSAKPPPGDQFK_light_-2	3	636.2283	788.8724	4.000		0.00	0.00	0.00	0	0	0	0	0	0	0	0	0	0	0	1687	0	0	0	0	0	1	1	0.000	8.000	15	0	0.103	VSAKPPPGDQFK_light_-2				3.0	5.0				-22.9			636.2283	691.7565	75	0		3.0	5.0				-22.9			636.2283	147.1957	75	0		3.0	5.0				-22.9
VSAKPPPGDQFK_light_-1	3	636.2283	788.8724	4.000		0.00	0.00	0.00	0	0	0	0	0	0	0	0	0	0	0	1688	0	0	0	0	0	1	1	0.000	8.000	15	0	0.103	VSAKPPPGDQFK_light_-1				3.0	5.0				-23.9			636.2283	691.7565	75	0		3.0	5.0				-23.9			636.2283	147.1957	75	0		3.0	5.0				-23.9
VSAKPPPGDQFK_light	3	636.2283	788.8724	4.000		0.00	0.00	0.00	0	0	0	0	0	0	0	0	0	0	0	1689	0	0	0	0	0	1	1	0.000	8.000	15	0	0.103	VSAKPPPGDQFK_light				3.0	5.0				-24.9			636.2283	691.7565	75	0		3.0	5.0				-24.9			636.2283	147.1957	75	0		3.0	5.0				-24.9
VSAKPPPGDQFK_light_1	3	636.2283	788.8724	4.000		0.00	0.00	0.00	0	0	0	0	0	0	0	0	0	0	0	1690	0	0	0	0	0	1	1	0.000	8.000	15	0	0.103	VSAKPPPGDQFK_light_1				3.0	5.0				-25.9			636.2283	691.7565	75	0		3.0	5.0				-25.9			636.2283	147.1957	75	0		3.0	5.0				-25.9
VSAKPPPGDQFK_light_2	3	636.2283	788.8724	4.000		0.00	0.00	0.00	0	0	0	0	0	0	0	0	0	0	0	1691	0	0	0	0	0	1	1	0.000	8.000	15	0	0.103	VSAKPPPGDQFK_light_2				3.0	5.0				-26.9			636.2283	691.7565	75	0		3.0	5.0				-26.9			636.2283	147.1957	75	0		3.0	5.0				-26.9
VSAKPPPGDQFK_light_3	3	636.2283	788.8724	4.000		0.00	0.00	0.00	0	0	0	0	0	0	0	0	0	0	0	1692	0	0	0	0	0	1	1	0.000	8.000	15	0	0.103	VSAKPPPGDQFK_light_3				3.0	5.0				-27.9			636.2283	691.7565	75	0		3.0	5.0				-27.9			636.2283	147.1957	75	0		3.0	5.0				-27.9
VSAKPPPGDQFK_light_4	3	636.2283	788.8724	4.000		0.00	0.00	0.00	0	0	0	0	0	0	0	0	0	0	0	1693	0	0	0	0	0	1	1	0.000	8.000	15	0	0.103	VSAKPPPGDQFK_light_4				3.0	5.0				-28.9			636.2283	691.7565	75	0		3.0	5.0				-28.9			636.2283	147.1957	75	0		3.0	5.0				-28.9
VSAKPPPGDQFK_light_5	3	636.2283	788.8724	4.000		0.00	0.00	0.00	0	0	0	0	0	0	0	0	0	0	0	1694	0	0	0	0	0	1	1	0.000	8.000	15	0	0.103	VSAKPPPGDQFK_light_5				3.0	5.0				-29.9			636.2283	691.7565	75	0		3.0	5.0				-29.9			636.2283	147.1957	75	0		3.0	5.0				-29.9
HLIPLMYK_light_-5	3	508.1531	651.8416	4.000		0.00	0.00	0.00	0	0	0	0	0	0	0	0	0	0	0	1695	0	0	0	0	0	1	1	0.000	8.000	15	0	0.103	HLIPLMYK_light_-5				3.0	5.0				-14.8			508.1531	310.3703	75	0		3.0	5.0				-14.8			508.1531	147.1957	75	0		3.0	5.0				-14.8
HLIPLMYK_light_-4	3	508.1531	651.8416	4.000		0.00	0.00	0.00	0	0	0	0	0	0	0	0	0	0	0	1696	0	0	0	0	0	1	1	0.000	8.000	15	0	0.103	HLIPLMYK_light_-4				3.0	5.0				-15.8			508.1531	310.3703	75	0		3.0	5.0				-15.8			508.1531	147.1957	75	0		3.0	5.0				-15.8
HLIPLMYK_light_-3	3	508.1531	651.8416	4.000		0.00	0.00	0.00	0	0	0	0	0	0	0	0	0	0	0	1697	0	0	0	0	0	1	1	0.000	8.000	15	0	0.103	HLIPLMYK_light_-3				3.0	5.0				-16.8			508.1531	310.3703	75	0		3.0	5.0				-16.8			508.1531	147.1957	75	0		3.0	5.0				-16.8
HLIPLMYK_light_-2	3	508.1531	651.8416	4.000		0.00	0.00	0.00	0	0	0	0	0	0	0	0	0	0	0	1698	0	0	0	0	0	1	1	0.000	8.000	15	0	0.103	HLIPLMYK_light_-2				3.0	5.0				-17.8			508.1531	310.3703	75	0		3.0	5.0				-17.8			508.1531	147.1957	75	0		3.0	5.0				-17.8
HLIPLMYK_light_-1	3	508.1531	651.8416	4.000		0.00	0.00	0.00	0	0	0	0	0	0	0	0	0	0	0	1699	0	0	0	0	0	1	1	0.000	8.000	15	0	0.103	HLIPLMYK_light_-1				3.0	5.0				-18.8			508.1531	310.3703	75	0		3.0	5.0				-18.8			508.1531	147.1957	75	0		3.0	5.0				-18.8
HLIPLMYK_light	3	508.1531	651.8416	4.000		0.00	0.00	0.00	0	0	0	0	0	0	0	0	0	0	0	1700	0	0	0	0	0	1	1	0.000	8.000	15	0	0.103	HLIPLMYK_light				3.0	5.0				-19.8			508.1531	310.3703	75	0		3.0	5.0				-19.8			508.1531	147.1957	75	0		3.0	5.0				-19.8
HLIPLMYK_light_1	3	508.1531	651.8416	4.000		0.00	0.00	0.00	0	0	0	0	0	0	0	0	0	0	0	1701	0	0	0	0	0	1	1	0.000	8.000	15	0	0.103	HLIPLMYK_light_1				3.0	5.0				-20.8			508.1531	310.3703	75	0		3.0	5.0				-20.8			508.1531	147.1957	75	0		3.0	5.0				-20.8
HLIPLMYK_light_2	3	508.1531	651.8416	4.000		0.00	0.00	0.00	0	0	0	0	0	0	0	0	0	0	0	1702	0	0	0	0	0	1	1	0.000	8.000	15	0	0.103	HLIPLMYK_light_2				3.0	5.0				-21.8			508.1531	310.3703	75	0		3.0	5.0				-21.8			508.1531	147.1957	75	0		3.0	5.0				-21.8
HLIPLMYK_light_3	3	508.1531	651.8416	4.000		0.00	0.00	0.00	0	0	0	0	0	0	0	0	0	0	0	1703	0	0	0	0	0	1	1	0.000	8.000	15	0	0.103	HLIPLMYK_light_3				3.0	5.0				-22.8			508.1531	310.3703	75	0		3.0	5.0				-22.8			508.1531	147.1957	75	0		3.0	5.0				-22.8
HLIPLMYK_light_4	3	508.1531	651.8416	4.000		0.00	0.00	0.00	0	0	0	0	0	0	0	0	0	0	0	1704	0	0	0	0	0	1	1	0.000	8.000	15	0	0.103	HLIPLMYK_light_4				3.0	5.0				-23.8			508.1531	310.3703	75	0		3.0	5.0				-23.8			508.1531	147.1957	75	0		3.0	5.0				-23.8
HLIPLMYK_light_5	3	508.1531	651.8416	4.000		0.00	0.00	0.00	0	0	0	0	0	0	0	0	0	0	0	1705	0	0	0	0	0	1	1	0.000	8.000	15	0	0.103	HLIPLMYK_light_5				3.0	5.0				-24.8			508.1531	310.3703	75	0		3.0	5.0				-24.8			508.1531	147.1957	75	0		3.0	5.0				-24.8
GLPWNVVR_light_-5	3	471.0605	770.9035	4.000		0.00	0.00	0.00	0	0	0	0	0	0	0	0	0	0	0	1706	0	0	0	0	0	1	1	0.000	8.000	15	0	0.103	GLPWNVVR_light_-5				3.0	5.0				-13.3			471.0605	673.7875	75	0		3.0	5.0				-13.3			471.0605	487.5760	75	0		3.0	5.0				-13.3
GLPWNVVR_light_-4	3	471.0605	770.9035	4.000		0.00	0.00	0.00	0	0	0	0	0	0	0	0	0	0	0	1707	0	0	0	0	0	1	1	0.000	8.000	15	0	0.103	GLPWNVVR_light_-4				3.0	5.0				-14.3			471.0605	673.7875	75	0		3.0	5.0				-14.3			471.0605	487.5760	75	0		3.0	5.0				-14.3
GLPWNVVR_light_-3	3	471.0605	770.9035	4.000		0.00	0.00	0.00	0	0	0	0	0	0	0	0	0	0	0	1708	0	0	0	0	0	1	1	0.000	8.000	15	0	0.103	GLPWNVVR_light_-3				3.0	5.0				-15.3			471.0605	673.7875	75	0		3.0	5.0				-15.3			471.0605	487.5760	75	0		3.0	5.0				-15.3
GLPWNVVR_light_-2	3	471.0605	770.9035	4.000		0.00	0.00	0.00	0	0	0	0	0	0	0	0	0	0	0	1709	0	0	0	0	0	1	1	0.000	8.000	15	0	0.103	GLPWNVVR_light_-2				3.0	5.0				-16.3			471.0605	673.7875	75	0		3.0	5.0				-16.3			471.0605	487.5760	75	0		3.0	5.0				-16.3
GLPWNVVR_light_-1	3	471.0605	770.9035	4.000		0.00	0.00	0.00	0	0	0	0	0	0	0	0	0	0	0	1710	0	0	0	0	0	1	1	0.000	8.000	15	0	0.103	GLPWNVVR_light_-1				3.0	5.0				-17.3			471.0605	673.7875	75	0		3.0	5.0				-17.3			471.0605	487.5760	75	0		3.0	5.0				-17.3
GLPWNVVR_light	3	471.0605	770.9035	4.000		0.00	0.00	0.00	0	0	0	0	0	0	0	0	0	0	0	1711	0	0	0	0	0	1	1	0.000	8.000	15	0	0.103	GLPWNVVR_light				3.0	5.0				-18.3			471.0605	673.7875	75	0		3.0	5.0				-18.3			471.0605	487.5760	75	0		3.0	5.0				-18.3
GLPWNVVR_light_1	3	471.0605	770.9035	4.000		0.00	0.00	0.00	0	0	0	0	0	0	0	0	0	0	0	1712	0	0	0	0	0	1	1	0.000	8.000	15	0	0.103	GLPWNVVR_light_1				3.0	5.0				-19.3			471.0605	673.7875	75	0		3.0	5.0				-19.3			471.0605	487.5760	75	0		3.0	5.0				-19.3
GLPWNVVR_light_2	3	471.0605	770.9035	4.000		0.00	0.00	0.00	0	0	0	0	0	0	0	0	0	0	0	1713	0	0	0	0	0	1	1	0.000	8.000	15	0	0.103	GLPWNVVR_light_2				3.0	5.0				-20.3			471.0605	673.7875	75	0		3.0	5.0				-20.3			471.0605	487.5760	75	0		3.0	5.0				-20.3
GLPWNVVR_light_3	3	471.0605	770.9035	4.000		0.00	0.00	0.00	0	0	0	0	0	0	0	0	0	0	0	1714	0	0	0	0	0	1	1	0.000	8.000	15	0	0.103	GLPWNVVR_light_3				3.0	5.0				-21.3			471.0605	673.7875	75	0		3.0	5.0				-21.3			471.0605	487.5760	75	0		3.0	5.0				-21.3
GLPWNVVR_light_4	3	471.0605	770.9035	4.000		0.00	0.00	0.00	0	0	0	0	0	0	0	0	0	0	0	1715	0	0	0	0	0	1	1	0.000	8.000	15	0	0.103	GLPWNVVR_light_4				3.0	5.0				-22.3			471.0605	673.7875	75	0		3.0	5.0				-22.3			471.0605	487.5760	75	0		3.0	5.0				-22.3
GLPWNVVR_light_5	3	471.0605	770.9035	4.000		0.00	0.00	0.00	0	0	0	0	0	0	0	0	0	0	0	1716	0	0	0	0	0	1	1	0.000	8.000	15	0	0.103	GLPWNVVR_light_5				3.0	5.0				-23.3			471.0605	673.7875	75	0		3.0	5.0				-23.3			471.0605	487.5760	75	0		3.0	5.0				-23.3
IVQMLSDTLK_light_-5	3	574.7037	676.7830	4.000		0.00	0.00	0.00	0	0	0	0	0	0	0	0	0	0	0	1717	0	0	0	0	0	1	1	0.000	8.000	15	0	0.103	IVQMLSDTLK_light_-5				3.0	5.0				-17.5			574.7037	563.6245	75	0		3.0	5.0				-17.5			574.7037	476.5468	75	0		3.0	5.0				-17.5
IVQMLSDTLK_light_-4	3	574.7037	676.7830	4.000		0.00	0.00	0.00	0	0	0	0	0	0	0	0	0	0	0	1718	0	0	0	0	0	1	1	0.000	8.000	15	0	0.103	IVQMLSDTLK_light_-4				3.0	5.0				-18.5			574.7037	563.6245	75	0		3.0	5.0				-18.5			574.7037	476.5468	75	0		3.0	5.0				-18.5
IVQMLSDTLK_light_-3	3	574.7037	676.7830	4.000		0.00	0.00	0.00	0	0	0	0	0	0	0	0	0	0	0	1719	0	0	0	0	0	1	1	0.000	8.000	15	0	0.103	IVQMLSDTLK_light_-3				3.0	5.0				-19.5			574.7037	563.6245	75	0		3.0	5.0				-19.5			574.7037	476.5468	75	0		3.0	5.0				-19.5
IVQMLSDTLK_light_-2	3	574.7037	676.7830	4.000		0.00	0.00	0.00	0	0	0	0	0	0	0	0	0	0	0	1720	0	0	0	0	0	1	1	0.000	8.000	15	0	0.103	IVQMLSDTLK_light_-2				3.0	5.0				-20.5			574.7037	563.6245	75	0		3.0	5.0				-20.5			574.7037	476.5468	75	0		3.0	5.0				-20.5
IVQMLSDTLK_light_-1	3	574.7037	676.7830	4.000		0.00	0.00	0.00	0	0	0	0	0	0	0	0	0	0	0	1721	0	0	0	0	0	1	1	0.000	8.000	15	0	0.103	IVQMLSDTLK_light_-1				3.0	5.0				-21.5			574.7037	563.6245	75	0		3.0	5.0				-21.5			574.7037	476.5468	75	0		3.0	5.0				-21.5
IVQMLSDTLK_light	3	574.7037	676.7830	4.000		0.00	0.00	0.00	0	0	0	0	0	0	0	0	0	0	0	1722	0	0	0	0	0	1	1	0.000	8.000	15	0	0.103	IVQMLSDTLK_light				3.0	5.0				-22.5			574.7037	563.6245	75	0		3.0	5.0				-22.5			574.7037	476.5468	75	0		3.0	5.0				-22.5
IVQMLSDTLK_light_1	3	574.7037	676.7830	4.000		0.00	0.00	0.00	0	0	0	0	0	0	0	0	0	0	0	1723	0	0	0	0	0	1	1	0.000	8.000	15	0	0.103	IVQMLSDTLK_light_1				3.0	5.0				-23.5			574.7037	563.6245	75	0		3.0	5.0				-23.5			574.7037	476.5468	75	0		3.0	5.0				-23.5
IVQMLSDTLK_light_2	3	574.7037	676.7830	4.000		0.00	0.00	0.00	0	0	0	0	0	0	0	0	0	0	0	1724	0	0	0	0	0	1	1	0.000	8.000	15	0	0.103	IVQMLSDTLK_light_2				3.0	5.0				-24.5			574.7037	563.6245	75	0		3.0	5.0				-24.5			574.7037	476.5468	75	0		3.0	5.0				-24.5
IVQMLSDTLK_light_3	3	574.7037	676.7830	4.000		0.00	0.00	0.00	0	0	0	0	0	0	0	0	0	0	0	1725	0	0	0	0	0	1	1	0.000	8.000	15	0	0.103	IVQMLSDTLK_light_3				3.0	5.0				-25.5			574.7037	563.6245	75	0		3.0	5.0				-25.5			574.7037	476.5468	75	0		3.0	5.0				-25.5
IVQMLSDTLK_light_4	3	574.7037	676.7830	4.000		0.00	0.00	0.00	0	0	0	0	0	0	0	0	0	0	0	1726	0	0	0	0	0	1	1	0.000	8.000	15	0	0.103	IVQMLSDTLK_light_4				3.0	5.0				-26.5			574.7037	563.6245	75	0		3.0	5.0				-26.5			574.7037	476.5468	75	0		3.0	5.0				-26.5
IVQMLSDTLK_light_5	3	574.7037	676.7830	4.000		0.00	0.00	0.00	0	0	0	0	0	0	0	0	0	0	0	1727	0	0	0	0	0	1	1	0.000	8.000	15	0	0.103	IVQMLSDTLK_light_5				3.0	5.0				-27.5			574.7037	563.6245	75	0		3.0	5.0				-27.5			574.7037	476.5468	75	0		3.0	5.0				-27.5
VVFVLWAHGFELTSMK_light_-5	3	933.1207	466.5748	4.000		0.00	0.00	0.00	0	0	0	0	0	0	0	0	0	0	0	1728	0	0	0	0	0	1	1	0.000	8.000	15	0	0.103	VVFVLWAHGFELTSMK_light_-5				3.0	5.0				-31.8			933.1207	365.4703	75	0		3.0	5.0				-31.8			933.1207	147.1957	75	0		3.0	5.0				-31.8
VVFVLWAHGFELTSMK_light_-4	3	933.1207	466.5748	4.000		0.00	0.00	0.00	0	0	0	0	0	0	0	0	0	0	0	1729	0	0	0	0	0	1	1	0.000	8.000	15	0	0.103	VVFVLWAHGFELTSMK_light_-4				3.0	5.0				-32.8			933.1207	365.4703	75	0		3.0	5.0				-32.8			933.1207	147.1957	75	0		3.0	5.0				-32.8
VVFVLWAHGFELTSMK_light_-3	3	933.1207	466.5748	4.000		0.00	0.00	0.00	0	0	0	0	0	0	0	0	0	0	0	1730	0	0	0	0	0	1	1	0.000	8.000	15	0	0.103	VVFVLWAHGFELTSMK_light_-3				3.0	5.0				-33.8			933.1207	365.4703	75	0		3.0	5.0				-33.8			933.1207	147.1957	75	0		3.0	5.0				-33.8
VVFVLWAHGFELTSMK_light_-2	3	933.1207	466.5748	4.000		0.00	0.00	0.00	0	0	0	0	0	0	0	0	0	0	0	1731	0	0	0	0	0	1	1	0.000	8.000	15	0	0.103	VVFVLWAHGFELTSMK_light_-2				3.0	5.0				-34.8			933.1207	365.4703	75	0		3.0	5.0				-34.8			933.1207	147.1957	75	0		3.0	5.0				-34.8
VVFVLWAHGFELTSMK_light_-1	3	933.1207	466.5748	4.000		0.00	0.00	0.00	0	0	0	0	0	0	0	0	0	0	0	1732	0	0	0	0	0	1	1	0.000	8.000	15	0	0.103	VVFVLWAHGFELTSMK_light_-1				3.0	5.0				-35.8			933.1207	365.4703	75	0		3.0	5.0				-35.8			933.1207	147.1957	75	0		3.0	5.0				-35.8
VVFVLWAHGFELTSMK_light	3	933.1207	466.5748	4.000		0.00	0.00	0.00	0	0	0	0	0	0	0	0	0	0	0	1733	0	0	0	0	0	1	1	0.000	8.000	15	0	0.103	VVFVLWAHGFELTSMK_light				3.0	5.0				-36.8			933.1207	365.4703	75	0		3.0	5.0				-36.8			933.1207	147.1957	75	0		3.0	5.0				-36.8
VVFVLWAHGFELTSMK_light_1	3	933.1207	466.5748	4.000		0.00	0.00	0.00	0	0	0	0	0	0	0	0	0	0	0	1734	0	0	0	0	0	1	1	0.000	8.000	15	0	0.103	VVFVLWAHGFELTSMK_light_1				3.0	5.0				-37.8			933.1207	365.4703	75	0		3.0	5.0				-37.8			933.1207	147.1957	75	0		3.0	5.0				-37.8
VVFVLWAHGFELTSMK_light_2	3	933.1207	466.5748	4.000		0.00	0.00	0.00	0	0	0	0	0	0	0	0	0	0	0	1735	0	0	0	0	0	1	1	0.000	8.000	15	0	0.103	VVFVLWAHGFELTSMK_light_2				3.0	5.0				-38.8			933.1207	365.4703	75	0		3.0	5.0				-38.8			933.1207	147.1957	75	0		3.0	5.0				-38.8
VVFVLWAHGFELTSMK_light_3	3	933.1207	466.5748	4.000		0.00	0.00	0.00	0	0	0	0	0	0	0	0	0	0	0	1736	0	0	0	0	0	1	1	0.000	8.000	15	0	0.103	VVFVLWAHGFELTSMK_light_3				3.0	5.0				-39.8			933.1207	365.4703	75	0		3.0	5.0				-39.8			933.1207	147.1957	75	0		3.0	5.0				-39.8
VVFVLWAHGFELTSMK_light_4	3	933.1207	466.5748	4.000		0.00	0.00	0.00	0	0	0	0	0	0	0	0	0	0	0	1737	0	0	0	0	0	1	1	0.000	8.000	15	0	0.103	VVFVLWAHGFELTSMK_light_4				3.0	5.0				-40.8			933.1207	365.4703	75	0		3.0	5.0				-40.8			933.1207	147.1957	75	0		3.0	5.0				-40.8
VVFVLWAHGFELTSMK_light_5	3	933.1207	466.5748	4.000		0.00	0.00	0.00	0	0	0	0	0	0	0	0	0	0	0	1738	0	0	0	0	0	1	1	0.000	8.000	15	0	0.103	VVFVLWAHGFELTSMK_light_5				3.0	5.0				-41.8			933.1207	365.4703	75	0		3.0	5.0				-41.8			933.1207	147.1957	75	0		3.0	5.0				-41.8
VDWTIEYPIIGDELK_light_-5	3	896.5163	674.7672	4.000		0.00	0.00	0.00	0	0	0	0	0	0	0	0	0	0	0	1739	0	0	0	0	0	1	1	0.000	8.000	15	0	0.103	VDWTIEYPIIGDELK_light_-5				3.0	5.0				-30.4			896.5163	561.6086	75	0		3.0	5.0				-30.4			896.5163	504.5570	75	0		3.0	5.0				-30.4
VDWTIEYPIIGDELK_light_-4	3	896.5163	674.7672	4.000		0.00	0.00	0.00	0	0	0	0	0	0	0	0	0	0	0	1740	0	0	0	0	0	1	1	0.000	8.000	15	0	0.103	VDWTIEYPIIGDELK_light_-4				3.0	5.0				-31.4			896.5163	561.6086	75	0		3.0	5.0				-31.4			896.5163	504.5570	75	0		3.0	5.0				-31.4
VDWTIEYPIIGDELK_light_-3	3	896.5163	674.7672	4.000		0.00	0.00	0.00	0	0	0	0	0	0	0	0	0	0	0	1741	0	0	0	0	0	1	1	0.000	8.000	15	0	0.103	VDWTIEYPIIGDELK_light_-3				3.0	5.0				-32.4			896.5163	561.6086	75	0		3.0	5.0				-32.4			896.5163	504.5570	75	0		3.0	5.0				-32.4
VDWTIEYPIIGDELK_light_-2	3	896.5163	674.7672	4.000		0.00	0.00	0.00	0	0	0	0	0	0	0	0	0	0	0	1742	0	0	0	0	0	1	1	0.000	8.000	15	0	0.103	VDWTIEYPIIGDELK_light_-2				3.0	5.0				-33.4			896.5163	561.6086	75	0		3.0	5.0				-33.4			896.5163	504.5570	75	0		3.0	5.0				-33.4
VDWTIEYPIIGDELK_light_-1	3	896.5163	674.7672	4.000		0.00	0.00	0.00	0	0	0	0	0	0	0	0	0	0	0	1743	0	0	0	0	0	1	1	0.000	8.000	15	0	0.103	VDWTIEYPIIGDELK_light_-1				3.0	5.0				-34.4			896.5163	561.6086	75	0		3.0	5.0				-34.4			896.5163	504.5570	75	0		3.0	5.0				-34.4
VDWTIEYPIIGDELK_light	3	896.5163	674.7672	4.000		0.00	0.00	0.00	0	0	0	0	0	0	0	0	0	0	0	1744	0	0	0	0	0	1	1	0.000	8.000	15	0	0.103	VDWTIEYPIIGDELK_light				3.0	5.0				-35.4			896.5163	561.6086	75	0		3.0	5.0				-35.4			896.5163	504.5570	75	0		3.0	5.0				-35.4
VDWTIEYPIIGDELK_light_1	3	896.5163	674.7672	4.000		0.00	0.00	0.00	0	0	0	0	0	0	0	0	0	0	0	1745	0	0	0	0	0	1	1	0.000	8.000	15	0	0.103	VDWTIEYPIIGDELK_light_1				3.0	5.0				-36.4			896.5163	561.6086	75	0		3.0	5.0				-36.4			896.5163	504.5570	75	0		3.0	5.0				-36.4
VDWTIEYPIIGDELK_light_2	3	896.5163	674.7672	4.000		0.00	0.00	0.00	0	0	0	0	0	0	0	0	0	0	0	1746	0	0	0	0	0	1	1	0.000	8.000	15	0	0.103	VDWTIEYPIIGDELK_light_2				3.0	5.0				-37.4			896.5163	561.6086	75	0		3.0	5.0				-37.4			896.5163	504.5570	75	0		3.0	5.0				-37.4
VDWTIEYPIIGDELK_light_3	3	896.5163	674.7672	4.000		0.00	0.00	0.00	0	0	0	0	0	0	0	0	0	0	0	1747	0	0	0	0	0	1	1	0.000	8.000	15	0	0.103	VDWTIEYPIIGDELK_light_3				3.0	5.0				-38.4			896.5163	561.6086	75	0		3.0	5.0				-38.4			896.5163	504.5570	75	0		3.0	5.0				-38.4
VDWTIEYPIIGDELK_light_4	3	896.5163	674.7672	4.000		0.00	0.00	0.00	0	0	0	0	0	0	0	0	0	0	0	1748	0	0	0	0	0	1	1	0.000	8.000	15	0	0.103	VDWTIEYPIIGDELK_light_4				3.0	5.0				-39.4			896.5163	561.6086	75	0		3.0	5.0				-39.4			896.5163	504.5570	75	0		3.0	5.0				-39.4
VDWTIEYPIIGDELK_light_5	3	896.5163	674.7672	4.000		0.00	0.00	0.00	0	0	0	0	0	0	0	0	0	0	0	1749	0	0	0	0	0	1	1	0.000	8.000	15	0	0.103	VDWTIEYPIIGDELK_light_5				3.0	5.0				-40.4			896.5163	561.6086	75	0		3.0	5.0				-40.4			896.5163	504.5570	75	0		3.0	5.0				-40.4
FPVLHDIGNPK_light_-5	3	619.2210	780.8532	4.000		0.00	0.00	0.00	0	0	0	0	0	0	0	0	0	0	0	1750	0	0	0	0	0	1	1	0.000	8.000	15	0	0.103	FPVLHDIGNPK_light_-5				3.0	5.0				-19.3			619.2210	643.7131	75	0		3.0	5.0				-19.3			619.2210	244.3117	75	0		3.0	5.0				-19.3
FPVLHDIGNPK_light_-4	3	619.2210	780.8532	4.000		0.00	0.00	0.00	0	0	0	0	0	0	0	0	0	0	0	1751	0	0	0	0	0	1	1	0.000	8.000	15	0	0.103	FPVLHDIGNPK_light_-4				3.0	5.0				-20.3			619.2210	643.7131	75	0		3.0	5.0				-20.3			619.2210	244.3117	75	0		3.0	5.0				-20.3
FPVLHDIGNPK_light_-3	3	619.2210	780.8532	4.000		0.00	0.00	0.00	0	0	0	0	0	0	0	0	0	0	0	1752	0	0	0	0	0	1	1	0.000	8.000	15	0	0.103	FPVLHDIGNPK_light_-3				3.0	5.0				-21.3			619.2210	643.7131	75	0		3.0	5.0				-21.3			619.2210	244.3117	75	0		3.0	5.0				-21.3
FPVLHDIGNPK_light_-2	3	619.2210	780.8532	4.000		0.00	0.00	0.00	0	0	0	0	0	0	0	0	0	0	0	1753	0	0	0	0	0	1	1	0.000	8.000	15	0	0.103	FPVLHDIGNPK_light_-2				3.0	5.0				-22.3			619.2210	643.7131	75	0		3.0	5.0				-22.3			619.2210	244.3117	75	0		3.0	5.0				-22.3
FPVLHDIGNPK_light_-1	3	619.2210	780.8532	4.000		0.00	0.00	0.00	0	0	0	0	0	0	0	0	0	0	0	1754	0	0	0	0	0	1	1	0.000	8.000	15	0	0.103	FPVLHDIGNPK_light_-1				3.0	5.0				-23.3			619.2210	643.7131	75	0		3.0	5.0				-23.3			619.2210	244.3117	75	0		3.0	5.0				-23.3
FPVLHDIGNPK_light	3	619.2210	780.8532	4.000		0.00	0.00	0.00	0	0	0	0	0	0	0	0	0	0	0	1755	0	0	0	0	0	1	1	0.000	8.000	15	0	0.103	FPVLHDIGNPK_light				3.0	5.0				-24.3			619.2210	643.7131	75	0		3.0	5.0				-24.3			619.2210	244.3117	75	0		3.0	5.0				-24.3
FPVLHDIGNPK_light_1	3	619.2210	780.8532	4.000		0.00	0.00	0.00	0	0	0	0	0	0	0	0	0	0	0	1756	0	0	0	0	0	1	1	0.000	8.000	15	0	0.103	FPVLHDIGNPK_light_1				3.0	5.0				-25.3			619.2210	643.7131	75	0		3.0	5.0				-25.3			619.2210	244.3117	75	0		3.0	5.0				-25.3
FPVLHDIGNPK_light_2	3	619.2210	780.8532	4.000		0.00	0.00	0.00	0	0	0	0	0	0	0	0	0	0	0	1757	0	0	0	0	0	1	1	0.000	8.000	15	0	0.103	FPVLHDIGNPK_light_2				3.0	5.0				-26.3			619.2210	643.7131	75	0		3.0	5.0				-26.3			619.2210	244.3117	75	0		3.0	5.0				-26.3
FPVLHDIGNPK_light_3	3	619.2210	780.8532	4.000		0.00	0.00	0.00	0	0	0	0	0	0	0	0	0	0	0	1758	0	0	0	0	0	1	1	0.000	8.000	15	0	0.103	FPVLHDIGNPK_light_3				3.0	5.0				-27.3			619.2210	643.7131	75	0		3.0	5.0				-27.3			619.2210	244.3117	75	0		3.0	5.0				-27.3
FPVLHDIGNPK_light_4	3	619.2210	780.8532	4.000		0.00	0.00	0.00	0	0	0	0	0	0	0	0	0	0	0	1759	0	0	0	0	0	1	1	0.000	8.000	15	0	0.103	FPVLHDIGNPK_light_4				3.0	5.0				-28.3			619.2210	643.7131	75	0		3.0	5.0				-28.3			619.2210	244.3117	75	0		3.0	5.0				-28.3
FPVLHDIGNPK_light_5	3	619.2210	780.8532	4.000		0.00	0.00	0.00	0	0	0	0	0	0	0	0	0	0	0	1760	0	0	0	0	0	1	1	0.000	8.000	15	0	0.103	FPVLHDIGNPK_light_5				3.0	5.0				-29.3			619.2210	643.7131	75	0		3.0	5.0				-29.3			619.2210	244.3117	75	0		3.0	5.0				-29.3
IEELFYSYATHSDK_light_-5	3	852.4202	821.8591	4.000		0.00	0.00	0.00	0	0	0	0	0	0	0	0	0	0	0	1761	0	0	0	0	0	1	1	0.000	8.000	15	0	0.103	IEELFYSYATHSDK_light_-5				3.0	5.0				-28.6			852.4202	658.6845	75	0		3.0	5.0				-28.6			852.4202	486.5017	75	0		3.0	5.0				-28.6
IEELFYSYATHSDK_light_-4	3	852.4202	821.8591	4.000		0.00	0.00	0.00	0	0	0	0	0	0	0	0	0	0	0	1762	0	0	0	0	0	1	1	0.000	8.000	15	0	0.103	IEELFYSYATHSDK_light_-4				3.0	5.0				-29.6			852.4202	658.6845	75	0		3.0	5.0				-29.6			852.4202	486.5017	75	0		3.0	5.0				-29.6
IEELFYSYATHSDK_light_-3	3	852.4202	821.8591	4.000		0.00	0.00	0.00	0	0	0	0	0	0	0	0	0	0	0	1763	0	0	0	0	0	1	1	0.000	8.000	15	0	0.103	IEELFYSYATHSDK_light_-3				3.0	5.0				-30.6			852.4202	658.6845	75	0		3.0	5.0				-30.6			852.4202	486.5017	75	0		3.0	5.0				-30.6
IEELFYSYATHSDK_light_-2	3	852.4202	821.8591	4.000		0.00	0.00	0.00	0	0	0	0	0	0	0	0	0	0	0	1764	0	0	0	0	0	1	1	0.000	8.000	15	0	0.103	IEELFYSYATHSDK_light_-2				3.0	5.0				-31.6			852.4202	658.6845	75	0		3.0	5.0				-31.6			852.4202	486.5017	75	0		3.0	5.0				-31.6
IEELFYSYATHSDK_light_-1	3	852.4202	821.8591	4.000		0.00	0.00	0.00	0	0	0	0	0	0	0	0	0	0	0	1765	0	0	0	0	0	1	1	0.000	8.000	15	0	0.103	IEELFYSYATHSDK_light_-1				3.0	5.0				-32.6			852.4202	658.6845	75	0		3.0	5.0				-32.6			852.4202	486.5017	75	0		3.0	5.0				-32.6
IEELFYSYATHSDK_light	3	852.4202	821.8591	4.000		0.00	0.00	0.00	0	0	0	0	0	0	0	0	0	0	0	1766	0	0	0	0	0	1	1	0.000	8.000	15	0	0.103	IEELFYSYATHSDK_light				3.0	5.0				-33.6			852.4202	658.6845	75	0		3.0	5.0				-33.6			852.4202	486.5017	75	0		3.0	5.0				-33.6
IEELFYSYATHSDK_light_1	3	852.4202	821.8591	4.000		0.00	0.00	0.00	0	0	0	0	0	0	0	0	0	0	0	1767	0	0	0	0	0	1	1	0.000	8.000	15	0	0.103	IEELFYSYATHSDK_light_1				3.0	5.0				-34.6			852.4202	658.6845	75	0		3.0	5.0				-34.6			852.4202	486.5017	75	0		3.0	5.0				-34.6
IEELFYSYATHSDK_light_2	3	852.4202	821.8591	4.000		0.00	0.00	0.00	0	0	0	0	0	0	0	0	0	0	0	1768	0	0	0	0	0	1	1	0.000	8.000	15	0	0.103	IEELFYSYATHSDK_light_2				3.0	5.0				-35.6			852.4202	658.6845	75	0		3.0	5.0				-35.6			852.4202	486.5017	75	0		3.0	5.0				-35.6
IEELFYSYATHSDK_light_3	3	852.4202	821.8591	4.000		0.00	0.00	0.00	0	0	0	0	0	0	0	0	0	0	0	1769	0	0	0	0	0	1	1	0.000	8.000	15	0	0.103	IEELFYSYATHSDK_light_3				3.0	5.0				-36.6			852.4202	658.6845	75	0		3.0	5.0				-36.6			852.4202	486.5017	75	0		3.0	5.0				-36.6
IEELFYSYATHSDK_light_4	3	852.4202	821.8591	4.000		0.00	0.00	0.00	0	0	0	0	0	0	0	0	0	0	0	1770	0	0	0	0	0	1	1	0.000	8.000	15	0	0.103	IEELFYSYATHSDK_light_4				3.0	5.0				-37.6			852.4202	658.6845	75	0		3.0	5.0				-37.6			852.4202	486.5017	75	0		3.0	5.0				-37.6
IEELFYSYATHSDK_light_5	3	852.4202	821.8591	4.000		0.00	0.00	0.00	0	0	0	0	0	0	0	0	0	0	0	1771	0	0	0	0	0	1	1	0.000	8.000	15	0	0.103	IEELFYSYATHSDK_light_5				3.0	5.0				-38.6			852.4202	658.6845	75	0		3.0	5.0				-38.6			852.4202	486.5017	75	0		3.0	5.0				-38.6
HAFHTPAFDK_light_-5	3	586.1495	815.8979	4.000		0.00	0.00	0.00	0	0	0	0	0	0	0	0	0	0	0	1772	0	0	0	0	0	1	1	0.000	8.000	15	0	0.103	HAFHTPAFDK_light_-5				3.0	5.0				-17.9			586.1495	678.7577	75	0		3.0	5.0				-17.9			586.1495	577.6532	75	0		3.0	5.0				-17.9
HAFHTPAFDK_light_-4	3	586.1495	815.8979	4.000		0.00	0.00	0.00	0	0	0	0	0	0	0	0	0	0	0	1773	0	0	0	0	0	1	1	0.000	8.000	15	0	0.103	HAFHTPAFDK_light_-4				3.0	5.0				-18.9			586.1495	678.7577	75	0		3.0	5.0				-18.9			586.1495	577.6532	75	0		3.0	5.0				-18.9
HAFHTPAFDK_light_-3	3	586.1495	815.8979	4.000		0.00	0.00	0.00	0	0	0	0	0	0	0	0	0	0	0	1774	0	0	0	0	0	1	1	0.000	8.000	15	0	0.103	HAFHTPAFDK_light_-3				3.0	5.0				-19.9			586.1495	678.7577	75	0		3.0	5.0				-19.9			586.1495	577.6532	75	0		3.0	5.0				-19.9
HAFHTPAFDK_light_-2	3	586.1495	815.8979	4.000		0.00	0.00	0.00	0	0	0	0	0	0	0	0	0	0	0	1775	0	0	0	0	0	1	1	0.000	8.000	15	0	0.103	HAFHTPAFDK_light_-2				3.0	5.0				-20.9			586.1495	678.7577	75	0		3.0	5.0				-20.9			586.1495	577.6532	75	0		3.0	5.0				-20.9
HAFHTPAFDK_light_-1	3	586.1495	815.8979	4.000		0.00	0.00	0.00	0	0	0	0	0	0	0	0	0	0	0	1776	0	0	0	0	0	1	1	0.000	8.000	15	0	0.103	HAFHTPAFDK_light_-1				3.0	5.0				-21.9			586.1495	678.7577	75	0		3.0	5.0				-21.9			586.1495	577.6532	75	0		3.0	5.0				-21.9
HAFHTPAFDK_light	3	586.1495	815.8979	4.000		0.00	0.00	0.00	0	0	0	0	0	0	0	0	0	0	0	1777	0	0	0	0	0	1	1	0.000	8.000	15	0	0.103	HAFHTPAFDK_light				3.0	5.0				-22.9			586.1495	678.7577	75	0		3.0	5.0				-22.9			586.1495	577.6532	75	0		3.0	5.0				-22.9
HAFHTPAFDK_light_1	3	586.1495	815.8979	4.000		0.00	0.00	0.00	0	0	0	0	0	0	0	0	0	0	0	1778	0	0	0	0	0	1	1	0.000	8.000	15	0	0.103	HAFHTPAFDK_light_1				3.0	5.0				-23.9			586.1495	678.7577	75	0		3.0	5.0				-23.9			586.1495	577.6532	75	0		3.0	5.0				-23.9
HAFHTPAFDK_light_2	3	586.1495	815.8979	4.000		0.00	0.00	0.00	0	0	0	0	0	0	0	0	0	0	0	1779	0	0	0	0	0	1	1	0.000	8.000	15	0	0.103	HAFHTPAFDK_light_2				3.0	5.0				-24.9			586.1495	678.7577	75	0		3.0	5.0				-24.9			586.1495	577.6532	75	0		3.0	5.0				-24.9
HAFHTPAFDK_light_3	3	586.1495	815.8979	4.000		0.00	0.00	0.00	0	0	0	0	0	0	0	0	0	0	0	1780	0	0	0	0	0	1	1	0.000	8.000	15	0	0.103	HAFHTPAFDK_light_3				3.0	5.0				-25.9			586.1495	678.7577	75	0		3.0	5.0				-25.9			586.1495	577.6532	75	0		3.0	5.0				-25.9
HAFHTPAFDK_light_4	3	586.1495	815.8979	4.000		0.00	0.00	0.00	0	0	0	0	0	0	0	0	0	0	0	1781	0	0	0	0	0	1	1	0.000	8.000	15	0	0.103	HAFHTPAFDK_light_4				3.0	5.0				-26.9			586.1495	678.7577	75	0		3.0	5.0				-26.9			586.1495	577.6532	75	0		3.0	5.0				-26.9
HAFHTPAFDK_light_5	3	586.1495	815.8979	4.000		0.00	0.00	0.00	0	0	0	0	0	0	0	0	0	0	0	1782	0	0	0	0	0	1	1	0.000	8.000	15	0	0.103	HAFHTPAFDK_light_5				3.0	5.0				-27.9			586.1495	678.7577	75	0		3.0	5.0				-27.9			586.1495	577.6532	75	0		3.0	5.0				-27.9
QVVSDIDYVPLK_light_-5	3	688.7949	734.8646	4.000		0.00	0.00	0.00	0	0	0	0	0	0	0	0	0	0	0	1783	0	0	0	0	0	1	1	0.000	8.000	15	0	0.103	QVVSDIDYVPLK_light_-5				3.0	5.0				-22.0			688.7949	456.6020	75	0		3.0	5.0				-22			688.7949	357.4702	75	0		3.0	5.0				-22
QVVSDIDYVPLK_light_-4	3	688.7949	734.8646	4.000		0.00	0.00	0.00	0	0	0	0	0	0	0	0	0	0	0	1784	0	0	0	0	0	1	1	0.000	8.000	15	0	0.103	QVVSDIDYVPLK_light_-4				3.0	5.0				-23.0			688.7949	456.6020	75	0		3.0	5.0				-23			688.7949	357.4702	75	0		3.0	5.0				-23
QVVSDIDYVPLK_light_-3	3	688.7949	734.8646	4.000		0.00	0.00	0.00	0	0	0	0	0	0	0	0	0	0	0	1785	0	0	0	0	0	1	1	0.000	8.000	15	0	0.103	QVVSDIDYVPLK_light_-3				3.0	5.0				-24.0			688.7949	456.6020	75	0		3.0	5.0				-24			688.7949	357.4702	75	0		3.0	5.0				-24
QVVSDIDYVPLK_light_-2	3	688.7949	734.8646	4.000		0.00	0.00	0.00	0	0	0	0	0	0	0	0	0	0	0	1786	0	0	0	0	0	1	1	0.000	8.000	15	0	0.103	QVVSDIDYVPLK_light_-2				3.0	5.0				-25.0			688.7949	456.6020	75	0		3.0	5.0				-25			688.7949	357.4702	75	0		3.0	5.0				-25
QVVSDIDYVPLK_light_-1	3	688.7949	734.8646	4.000		0.00	0.00	0.00	0	0	0	0	0	0	0	0	0	0	0	1787	0	0	0	0	0	1	1	0.000	8.000	15	0	0.103	QVVSDIDYVPLK_light_-1				3.0	5.0				-26.0			688.7949	456.6020	75	0		3.0	5.0				-26			688.7949	357.4702	75	0		3.0	5.0				-26
QVVSDIDYVPLK_light	3	688.7949	734.8646	4.000		0.00	0.00	0.00	0	0	0	0	0	0	0	0	0	0	0	1788	0	0	0	0	0	1	1	0.000	8.000	15	0	0.103	QVVSDIDYVPLK_light				3.0	5.0				-27.0			688.7949	456.6020	75	0		3.0	5.0				-27			688.7949	357.4702	75	0		3.0	5.0				-27
QVVSDIDYVPLK_light_1	3	688.7949	734.8646	4.000		0.00	0.00	0.00	0	0	0	0	0	0	0	0	0	0	0	1789	0	0	0	0	0	1	1	0.000	8.000	15	0	0.103	QVVSDIDYVPLK_light_1				3.0	5.0				-28.0			688.7949	456.6020	75	0		3.0	5.0				-28			688.7949	357.4702	75	0		3.0	5.0				-28
QVVSDIDYVPLK_light_2	3	688.7949	734.8646	4.000		0.00	0.00	0.00	0	0	0	0	0	0	0	0	0	0	0	1790	0	0	0	0	0	1	1	0.000	8.000	15	0	0.103	QVVSDIDYVPLK_light_2				3.0	5.0				-29.0			688.7949	456.6020	75	0		3.0	5.0				-29			688.7949	357.4702	75	0		3.0	5.0				-29
QVVSDIDYVPLK_light_3	3	688.7949	734.8646	4.000		0.00	0.00	0.00	0	0	0	0	0	0	0	0	0	0	0	1791	0	0	0	0	0	1	1	0.000	8.000	15	0	0.103	QVVSDIDYVPLK_light_3				3.0	5.0				-30.0			688.7949	456.6020	75	0		3.0	5.0				-30			688.7949	357.4702	75	0		3.0	5.0				-30
QVVSDIDYVPLK_light_4	3	688.7949	734.8646	4.000		0.00	0.00	0.00	0	0	0	0	0	0	0	0	0	0	0	1792	0	0	0	0	0	1	1	0.000	8.000	15	0	0.103	QVVSDIDYVPLK_light_4				3.0	5.0				-31.0			688.7949	456.6020	75	0		3.0	5.0				-31			688.7949	357.4702	75	0		3.0	5.0				-31
QVVSDIDYVPLK_light_5	3	688.7949	734.8646	4.000		0.00	0.00	0.00	0	0	0	0	0	0	0	0	0	0	0	1793	0	0	0	0	0	1	1	0.000	8.000	15	0	0.103	QVVSDIDYVPLK_light_5				3.0	5.0				-32.0			688.7949	456.6020	75	0		3.0	5.0				-32			688.7949	357.4702	75	0		3.0	5.0				-32
LYLDAYNMMISAGFSLWVYK_light_-5	3	1193.9141	595.7137	4.000		0.00	0.00	0.00	0	0	0	0	0	0	0	0	0	0	0	1794	0	0	0	0	0	1	1	0.000	8.000	15	0	0.103	LYLDAYNMMISAGFSLWVYK_light_-5				3.0	5.0				-42.2			1193.9141	409.5022	75	0		3.0	5.0				-42.2			1193.9141	310.3703	75	0		3.0	5.0				-42.2
LYLDAYNMMISAGFSLWVYK_light_-4	3	1193.9141	595.7137	4.000		0.00	0.00	0.00	0	0	0	0	0	0	0	0	0	0	0	1795	0	0	0	0	0	1	1	0.000	8.000	15	0	0.103	LYLDAYNMMISAGFSLWVYK_light_-4				3.0	5.0				-43.2			1193.9141	409.5022	75	0		3.0	5.0				-43.2			1193.9141	310.3703	75	0		3.0	5.0				-43.2
LYLDAYNMMISAGFSLWVYK_light_-3	3	1193.9141	595.7137	4.000		0.00	0.00	0.00	0	0	0	0	0	0	0	0	0	0	0	1796	0	0	0	0	0	1	1	0.000	8.000	15	0	0.103	LYLDAYNMMISAGFSLWVYK_light_-3				3.0	5.0				-44.2			1193.9141	409.5022	75	0		3.0	5.0				-44.2			1193.9141	310.3703	75	0		3.0	5.0				-44.2
LYLDAYNMMISAGFSLWVYK_light_-2	3	1193.9141	595.7137	4.000		0.00	0.00	0.00	0	0	0	0	0	0	0	0	0	0	0	1797	0	0	0	0	0	1	1	0.000	8.000	15	0	0.103	LYLDAYNMMISAGFSLWVYK_light_-2				3.0	5.0				-45.2			1193.9141	409.5022	75	0		3.0	5.0				-45.2			1193.9141	310.3703	75	0		3.0	5.0				-45.2
LYLDAYNMMISAGFSLWVYK_light_-1	3	1193.9141	595.7137	4.000		0.00	0.00	0.00	0	0	0	0	0	0	0	0	0	0	0	1798	0	0	0	0	0	1	1	0.000	8.000	15	0	0.103	LYLDAYNMMISAGFSLWVYK_light_-1				3.0	5.0				-46.2			1193.9141	409.5022	75	0		3.0	5.0				-46.2			1193.9141	310.3703	75	0		3.0	5.0				-46.2
LYLDAYNMMISAGFSLWVYK_light	3	1193.9141	595.7137	4.000		0.00	0.00	0.00	0	0	0	0	0	0	0	0	0	0	0	1799	0	0	0	0	0	1	1	0.000	8.000	15	0	0.103	LYLDAYNMMISAGFSLWVYK_light				3.0	5.0				-47.2			1193.9141	409.5022	75	0		3.0	5.0				-47.2			1193.9141	310.3703	75	0		3.0	5.0				-47.2
LYLDAYNMMISAGFSLWVYK_light_1	3	1193.9141	595.7137	4.000		0.00	0.00	0.00	0	0	0	0	0	0	0	0	0	0	0	1800	0	0	0	0	0	1	1	0.000	8.000	15	0	0.103	LYLDAYNMMISAGFSLWVYK_light_1				3.0	5.0				-48.2			1193.9141	409.5022	75	0		3.0	5.0				-48.2			1193.9141	310.3703	75	0		3.0	5.0				-48.2
LYLDAYNMMISAGFSLWVYK_light_2	3	1193.9141	595.7137	4.000		0.00	0.00	0.00	0	0	0	0	0	0	0	0	0	0	0	1801	0	0	0	0	0	1	1	0.000	8.000	15	0	0.103	LYLDAYNMMISAGFSLWVYK_light_2				3.0	5.0				-49.2			1193.9141	409.5022	75	0		3.0	5.0				-49.2			1193.9141	310.3703	75	0		3.0	5.0				-49.2
LYLDAYNMMISAGFSLWVYK_light_3	3	1193.9141	595.7137	4.000		0.00	0.00	0.00	0	0	0	0	0	0	0	0	0	0	0	1802	0	0	0	0	0	1	1	0.000	8.000	15	0	0.103	LYLDAYNMMISAGFSLWVYK_light_3				3.0	5.0				-50.2			1193.9141	409.5022	75	0		3.0	5.0				-50.2			1193.9141	310.3703	75	0		3.0	5.0				-50.2
LYLDAYNMMISAGFSLWVYK_light_4	3	1193.9141	595.7137	4.000		0.00	0.00	0.00	0	0	0	0	0	0	0	0	0	0	0	1803	0	0	0	0	0	1	1	0.000	8.000	15	0	0.103	LYLDAYNMMISAGFSLWVYK_light_4				3.0	5.0				-51.2			1193.9141	409.5022	75	0		3.0	5.0				-51.2			1193.9141	310.3703	75	0		3.0	5.0				-51.2
LYLDAYNMMISAGFSLWVYK_light_5	3	1193.9141	595.7137	4.000		0.00	0.00	0.00	0	0	0	0	0	0	0	0	0	0	0	1804	0	0	0	0	0	1	1	0.000	8.000	15	0	0.103	LYLDAYNMMISAGFSLWVYK_light_5				3.0	5.0				-52.2			1193.9141	409.5022	75	0		3.0	5.0				-52.2			1193.9141	310.3703	75	0		3.0	5.0				-52.2
QFDTYNLWNTFTR_light_-5	3	853.9247	638.6965	4.000		0.00	0.00	0.00	0	0	0	0	0	0	0	0	0	0	0	1805	0	0	0	0	0	1	1	0.000	8.000	15	0	0.103	QFDTYNLWNTFTR_light_-5				3.0	5.0				-28.6			853.9247	524.5933	75	0		3.0	5.0				-28.6			853.9247	276.3136	75	0		3.0	5.0				-28.6
QFDTYNLWNTFTR_light_-4	3	853.9247	638.6965	4.000		0.00	0.00	0.00	0	0	0	0	0	0	0	0	0	0	0	1806	0	0	0	0	0	1	1	0.000	8.000	15	0	0.103	QFDTYNLWNTFTR_light_-4				3.0	5.0				-29.6			853.9247	524.5933	75	0		3.0	5.0				-29.6			853.9247	276.3136	75	0		3.0	5.0				-29.6
QFDTYNLWNTFTR_light_-3	3	853.9247	638.6965	4.000		0.00	0.00	0.00	0	0	0	0	0	0	0	0	0	0	0	1807	0	0	0	0	0	1	1	0.000	8.000	15	0	0.103	QFDTYNLWNTFTR_light_-3				3.0	5.0				-30.6			853.9247	524.5933	75	0		3.0	5.0				-30.6			853.9247	276.3136	75	0		3.0	5.0				-30.6
QFDTYNLWNTFTR_light_-2	3	853.9247	638.6965	4.000		0.00	0.00	0.00	0	0	0	0	0	0	0	0	0	0	0	1808	0	0	0	0	0	1	1	0.000	8.000	15	0	0.103	QFDTYNLWNTFTR_light_-2				3.0	5.0				-31.6			853.9247	524.5933	75	0		3.0	5.0				-31.6			853.9247	276.3136	75	0		3.0	5.0				-31.6
QFDTYNLWNTFTR_light_-1	3	853.9247	638.6965	4.000		0.00	0.00	0.00	0	0	0	0	0	0	0	0	0	0	0	1809	0	0	0	0	0	1	1	0.000	8.000	15	0	0.103	QFDTYNLWNTFTR_light_-1				3.0	5.0				-32.6			853.9247	524.5933	75	0		3.0	5.0				-32.6			853.9247	276.3136	75	0		3.0	5.0				-32.6
QFDTYNLWNTFTR_light	3	853.9247	638.6965	4.000		0.00	0.00	0.00	0	0	0	0	0	0	0	0	0	0	0	1810	0	0	0	0	0	1	1	0.000	8.000	15	0	0.103	QFDTYNLWNTFTR_light				3.0	5.0				-33.6			853.9247	524.5933	75	0		3.0	5.0				-33.6			853.9247	276.3136	75	0		3.0	5.0				-33.6
QFDTYNLWNTFTR_light_1	3	853.9247	638.6965	4.000		0.00	0.00	0.00	0	0	0	0	0	0	0	0	0	0	0	1811	0	0	0	0	0	1	1	0.000	8.000	15	0	0.103	QFDTYNLWNTFTR_light_1				3.0	5.0				-34.6			853.9247	524.5933	75	0		3.0	5.0				-34.6			853.9247	276.3136	75	0		3.0	5.0				-34.6
QFDTYNLWNTFTR_light_2	3	853.9247	638.6965	4.000		0.00	0.00	0.00	0	0	0	0	0	0	0	0	0	0	0	1812	0	0	0	0	0	1	1	0.000	8.000	15	0	0.103	QFDTYNLWNTFTR_light_2				3.0	5.0				-35.6			853.9247	524.5933	75	0		3.0	5.0				-35.6			853.9247	276.3136	75	0		3.0	5.0				-35.6
QFDTYNLWNTFTR_light_3	3	853.9247	638.6965	4.000		0.00	0.00	0.00	0	0	0	0	0	0	0	0	0	0	0	1813	0	0	0	0	0	1	1	0.000	8.000	15	0	0.103	QFDTYNLWNTFTR_light_3				3.0	5.0				-36.6			853.9247	524.5933	75	0		3.0	5.0				-36.6			853.9247	276.3136	75	0		3.0	5.0				-36.6
QFDTYNLWNTFTR_light_4	3	853.9247	638.6965	4.000		0.00	0.00	0.00	0	0	0	0	0	0	0	0	0	0	0	1814	0	0	0	0	0	1	1	0.000	8.000	15	0	0.103	QFDTYNLWNTFTR_light_4				3.0	5.0				-37.6			853.9247	524.5933	75	0		3.0	5.0				-37.6			853.9247	276.3136	75	0		3.0	5.0				-37.6
QFDTYNLWNTFTR_light_5	3	853.9247	638.6965	4.000		0.00	0.00	0.00	0	0	0	0	0	0	0	0	0	0	0	1815	0	0	0	0	0	1	1	0.000	8.000	15	0	0.103	QFDTYNLWNTFTR_light_5				3.0	5.0				-38.6			853.9247	524.5933	75	0		3.0	5.0				-38.6			853.9247	276.3136	75	0		3.0	5.0				-38.6
LQSLENVAFNVVNK_light_-5	3	788.4006	791.9194	4.000		0.00	0.00	0.00	0	0	0	0	0	0	0	0	0	0	0	1816	0	0	0	0	0	1	1	0.000	8.000	15	0	0.103	LQSLENVAFNVVNK_light_-5				3.0	5.0				-26.0			788.4006	720.8410	75	0		3.0	5.0				-26			788.4006	261.2990	75	0		3.0	5.0				-26
LQSLENVAFNVVNK_light_-4	3	788.4006	791.9194	4.000		0.00	0.00	0.00	0	0	0	0	0	0	0	0	0	0	0	1817	0	0	0	0	0	1	1	0.000	8.000	15	0	0.103	LQSLENVAFNVVNK_light_-4				3.0	5.0				-27.0			788.4006	720.8410	75	0		3.0	5.0				-27			788.4006	261.2990	75	0		3.0	5.0				-27
LQSLENVAFNVVNK_light_-3	3	788.4006	791.9194	4.000		0.00	0.00	0.00	0	0	0	0	0	0	0	0	0	0	0	1818	0	0	0	0	0	1	1	0.000	8.000	15	0	0.103	LQSLENVAFNVVNK_light_-3				3.0	5.0				-28.0			788.4006	720.8410	75	0		3.0	5.0				-28			788.4006	261.2990	75	0		3.0	5.0				-28
LQSLENVAFNVVNK_light_-2	3	788.4006	791.9194	4.000		0.00	0.00	0.00	0	0	0	0	0	0	0	0	0	0	0	1819	0	0	0	0	0	1	1	0.000	8.000	15	0	0.103	LQSLENVAFNVVNK_light_-2				3.0	5.0				-29.0			788.4006	720.8410	75	0		3.0	5.0				-29			788.4006	261.2990	75	0		3.0	5.0				-29
LQSLENVAFNVVNK_light_-1	3	788.4006	791.9194	4.000		0.00	0.00	0.00	0	0	0	0	0	0	0	0	0	0	0	1820	0	0	0	0	0	1	1	0.000	8.000	15	0	0.103	LQSLENVAFNVVNK_light_-1				3.0	5.0				-30.0			788.4006	720.8410	75	0		3.0	5.0				-30			788.4006	261.2990	75	0		3.0	5.0				-30
LQSLENVAFNVVNK_light	3	788.4006	791.9194	4.000		0.00	0.00	0.00	0	0	0	0	0	0	0	0	0	0	0	1821	0	0	0	0	0	1	1	0.000	8.000	15	0	0.103	LQSLENVAFNVVNK_light				3.0	5.0				-31.0			788.4006	720.8410	75	0		3.0	5.0				-31			788.4006	261.2990	75	0		3.0	5.0				-31
LQSLENVAFNVVNK_light_1	3	788.4006	791.9194	4.000		0.00	0.00	0.00	0	0	0	0	0	0	0	0	0	0	0	1822	0	0	0	0	0	1	1	0.000	8.000	15	0	0.103	LQSLENVAFNVVNK_light_1				3.0	5.0				-32.0			788.4006	720.8410	75	0		3.0	5.0				-32			788.4006	261.2990	75	0		3.0	5.0				-32
LQSLENVAFNVVNK_light_2	3	788.4006	791.9194	4.000		0.00	0.00	0.00	0	0	0	0	0	0	0	0	0	0	0	1823	0	0	0	0	0	1	1	0.000	8.000	15	0	0.103	LQSLENVAFNVVNK_light_2				3.0	5.0				-33.0			788.4006	720.8410	75	0		3.0	5.0				-33			788.4006	261.2990	75	0		3.0	5.0				-33
LQSLENVAFNVVNK_light_3	3	788.4006	791.9194	4.000		0.00	0.00	0.00	0	0	0	0	0	0	0	0	0	0	0	1824	0	0	0	0	0	1	1	0.000	8.000	15	0	0.103	LQSLENVAFNVVNK_light_3				3.0	5.0				-34.0			788.4006	720.8410	75	0		3.0	5.0				-34			788.4006	261.2990	75	0		3.0	5.0				-34
LQSLENVAFNVVNK_light_4	3	788.4006	791.9194	4.000		0.00	0.00	0.00	0	0	0	0	0	0	0	0	0	0	0	1825	0	0	0	0	0	1	1	0.000	8.000	15	0	0.103	LQSLENVAFNVVNK_light_4				3.0	5.0				-35.0			788.4006	720.8410	75	0		3.0	5.0				-35			788.4006	261.2990	75	0		3.0	5.0				-35
LQSLENVAFNVVNK_light_5	3	788.4006	791.9194	4.000		0.00	0.00	0.00	0	0	0	0	0	0	0	0	0	0	0	1826	0	0	0	0	0	1	1	0.000	8.000	15	0	0.103	LQSLENVAFNVVNK_light_5				3.0	5.0				-36.0			788.4006	720.8410	75	0		3.0	5.0				-36			788.4006	261.2990	75	0		3.0	5.0				-36
GHFDGQQGEVPVSIINNTVYTK_light_-5	3	1202.8161	839.9176	4.000		0.00	0.00	0.00	0	0	0	0	0	0	0	0	0	0	0	1827	0	0	0	0	0	1	1	0.000	8.000	15	0	0.103	GHFDGQQGEVPVSIINNTVYTK_light_-5				3.0	5.0				-42.6			1202.8161	411.4748	75	0		3.0	5.0				-42.6			1202.8161	248.3002	75	0		3.0	5.0				-42.6
GHFDGQQGEVPVSIINNTVYTK_light_-4	3	1202.8161	839.9176	4.000		0.00	0.00	0.00	0	0	0	0	0	0	0	0	0	0	0	1828	0	0	0	0	0	1	1	0.000	8.000	15	0	0.103	GHFDGQQGEVPVSIINNTVYTK_light_-4				3.0	5.0				-43.6			1202.8161	411.4748	75	0		3.0	5.0				-43.6			1202.8161	248.3002	75	0		3.0	5.0				-43.6
GHFDGQQGEVPVSIINNTVYTK_light_-3	3	1202.8161	839.9176	4.000		0.00	0.00	0.00	0	0	0	0	0	0	0	0	0	0	0	1829	0	0	0	0	0	1	1	0.000	8.000	15	0	0.103	GHFDGQQGEVPVSIINNTVYTK_light_-3				3.0	5.0				-44.6			1202.8161	411.4748	75	0		3.0	5.0				-44.6			1202.8161	248.3002	75	0		3.0	5.0				-44.6
GHFDGQQGEVPVSIINNTVYTK_light_-2	3	1202.8161	839.9176	4.000		0.00	0.00	0.00	0	0	0	0	0	0	0	0	0	0	0	1830	0	0	0	0	0	1	1	0.000	8.000	15	0	0.103	GHFDGQQGEVPVSIINNTVYTK_light_-2				3.0	5.0				-45.6			1202.8161	411.4748	75	0		3.0	5.0				-45.6			1202.8161	248.3002	75	0		3.0	5.0				-45.6
GHFDGQQGEVPVSIINNTVYTK_light_-1	3	1202.8161	839.9176	4.000		0.00	0.00	0.00	0	0	0	0	0	0	0	0	0	0	0	1831	0	0	0	0	0	1	1	0.000	8.000	15	0	0.103	GHFDGQQGEVPVSIINNTVYTK_light_-1				3.0	5.0				-46.6			1202.8161	411.4748	75	0		3.0	5.0				-46.6			1202.8161	248.3002	75	0		3.0	5.0				-46.6
GHFDGQQGEVPVSIINNTVYTK_light	3	1202.8161	839.9176	4.000		0.00	0.00	0.00	0	0	0	0	0	0	0	0	0	0	0	1832	0	0	0	0	0	1	1	0.000	8.000	15	0	0.103	GHFDGQQGEVPVSIINNTVYTK_light				3.0	5.0				-47.6			1202.8161	411.4748	75	0		3.0	5.0				-47.6			1202.8161	248.3002	75	0		3.0	5.0				-47.6
GHFDGQQGEVPVSIINNTVYTK_light_1	3	1202.8161	839.9176	4.000		0.00	0.00	0.00	0	0	0	0	0	0	0	0	0	0	0	1833	0	0	0	0	0	1	1	0.000	8.000	15	0	0.103	GHFDGQQGEVPVSIINNTVYTK_light_1				3.0	5.0				-48.6			1202.8161	411.4748	75	0		3.0	5.0				-48.6			1202.8161	248.3002	75	0		3.0	5.0				-48.6
GHFDGQQGEVPVSIINNTVYTK_light_2	3	1202.8161	839.9176	4.000		0.00	0.00	0.00	0	0	0	0	0	0	0	0	0	0	0	1834	0	0	0	0	0	1	1	0.000	8.000	15	0	0.103	GHFDGQQGEVPVSIINNTVYTK_light_2				3.0	5.0				-49.6			1202.8161	411.4748	75	0		3.0	5.0				-49.6			1202.8161	248.3002	75	0		3.0	5.0				-49.6
GHFDGQQGEVPVSIINNTVYTK_light_3	3	1202.8161	839.9176	4.000		0.00	0.00	0.00	0	0	0	0	0	0	0	0	0	0	0	1835	0	0	0	0	0	1	1	0.000	8.000	15	0	0.103	GHFDGQQGEVPVSIINNTVYTK_light_3				3.0	5.0				-50.6			1202.8161	411.4748	75	0		3.0	5.0				-50.6			1202.8161	248.3002	75	0		3.0	5.0				-50.6
GHFDGQQGEVPVSIINNTVYTK_light_4	3	1202.8161	839.9176	4.000		0.00	0.00	0.00	0	0	0	0	0	0	0	0	0	0	0	1836	0	0	0	0	0	1	1	0.000	8.000	15	0	0.103	GHFDGQQGEVPVSIINNTVYTK_light_4				3.0	5.0				-51.6			1202.8161	411.4748	75	0		3.0	5.0				-51.6			1202.8161	248.3002	75	0		3.0	5.0				-51.6
GHFDGQQGEVPVSIINNTVYTK_light_5	3	1202.8161	839.9176	4.000		0.00	0.00	0.00	0	0	0	0	0	0	0	0	0	0	0	1837	0	0	0	0	0	1	1	0.000	8.000	15	0	0.103	GHFDGQQGEVPVSIINNTVYTK_light_5				3.0	5.0				-52.6			1202.8161	411.4748	75	0		3.0	5.0				-52.6			1202.8161	248.3002	75	0		3.0	5.0				-52.6
VDGVDVELFENK_light_-5	3	682.7463	779.8622	4.000		0.00	0.00	0.00	0	0	0	0	0	0	0	0	0	0	0	1838	0	0	0	0	0	1	1	0.000	8.000	15	0	0.103	VDGVDVELFENK_light_-5				3.0	5.0				-21.8			682.7463	650.7475	75	0		3.0	5.0				-21.8			682.7463	537.5889	75	0		3.0	5.0				-21.8
VDGVDVELFENK_light_-4	3	682.7463	779.8622	4.000		0.00	0.00	0.00	0	0	0	0	0	0	0	0	0	0	0	1839	0	0	0	0	0	1	1	0.000	8.000	15	0	0.103	VDGVDVELFENK_light_-4				3.0	5.0				-22.8			682.7463	650.7475	75	0		3.0	5.0				-22.8			682.7463	537.5889	75	0		3.0	5.0				-22.8
VDGVDVELFENK_light_-3	3	682.7463	779.8622	4.000		0.00	0.00	0.00	0	0	0	0	0	0	0	0	0	0	0	1840	0	0	0	0	0	1	1	0.000	8.000	15	0	0.103	VDGVDVELFENK_light_-3				3.0	5.0				-23.8			682.7463	650.7475	75	0		3.0	5.0				-23.8			682.7463	537.5889	75	0		3.0	5.0				-23.8
VDGVDVELFENK_light_-2	3	682.7463	779.8622	4.000		0.00	0.00	0.00	0	0	0	0	0	0	0	0	0	0	0	1841	0	0	0	0	0	1	1	0.000	8.000	15	0	0.103	VDGVDVELFENK_light_-2				3.0	5.0				-24.8			682.7463	650.7475	75	0		3.0	5.0				-24.8			682.7463	537.5889	75	0		3.0	5.0				-24.8
VDGVDVELFENK_light_-1	3	682.7463	779.8622	4.000		0.00	0.00	0.00	0	0	0	0	0	0	0	0	0	0	0	1842	0	0	0	0	0	1	1	0.000	8.000	15	0	0.103	VDGVDVELFENK_light_-1				3.0	5.0				-25.8			682.7463	650.7475	75	0		3.0	5.0				-25.8			682.7463	537.5889	75	0		3.0	5.0				-25.8
VDGVDVELFENK_light	3	682.7463	779.8622	4.000		0.00	0.00	0.00	0	0	0	0	0	0	0	0	0	0	0	1843	0	0	0	0	0	1	1	0.000	8.000	15	0	0.103	VDGVDVELFENK_light				3.0	5.0				-26.8			682.7463	650.7475	75	0		3.0	5.0				-26.8			682.7463	537.5889	75	0		3.0	5.0				-26.8
VDGVDVELFENK_light_1	3	682.7463	779.8622	4.000		0.00	0.00	0.00	0	0	0	0	0	0	0	0	0	0	0	1844	0	0	0	0	0	1	1	0.000	8.000	15	0	0.103	VDGVDVELFENK_light_1				3.0	5.0				-27.8			682.7463	650.7475	75	0		3.0	5.0				-27.8			682.7463	537.5889	75	0		3.0	5.0				-27.8
VDGVDVELFENK_light_2	3	682.7463	779.8622	4.000		0.00	0.00	0.00	0	0	0	0	0	0	0	0	0	0	0	1845	0	0	0	0	0	1	1	0.000	8.000	15	0	0.103	VDGVDVELFENK_light_2				3.0	5.0				-28.8			682.7463	650.7475	75	0		3.0	5.0				-28.8			682.7463	537.5889	75	0		3.0	5.0				-28.8
VDGVDVELFENK_light_3	3	682.7463	779.8622	4.000		0.00	0.00	0.00	0	0	0	0	0	0	0	0	0	0	0	1846	0	0	0	0	0	1	1	0.000	8.000	15	0	0.103	VDGVDVELFENK_light_3				3.0	5.0				-29.8			682.7463	650.7475	75	0		3.0	5.0				-29.8			682.7463	537.5889	75	0		3.0	5.0				-29.8
VDGVDVELFENK_light_4	3	682.7463	779.8622	4.000		0.00	0.00	0.00	0	0	0	0	0	0	0	0	0	0	0	1847	0	0	0	0	0	1	1	0.000	8.000	15	0	0.103	VDGVDVELFENK_light_4				3.0	5.0				-30.8			682.7463	650.7475	75	0		3.0	5.0				-30.8			682.7463	537.5889	75	0		3.0	5.0				-30.8
VDGVDVELFENK_light_5	3	682.7463	779.8622	4.000		0.00	0.00	0.00	0	0	0	0	0	0	0	0	0	0	0	1848	0	0	0	0	0	1	1	0.000	8.000	15	0	0.103	VDGVDVELFENK_light_5				3.0	5.0				-31.8			682.7463	650.7475	75	0		3.0	5.0				-31.8			682.7463	537.5889	75	0		3.0	5.0				-31.8
TTLPVNVAFELWAK_light_-5	3	795.4350	517.6442	4.000		0.00	0.00	0.00	0	0	0	0	0	0	0	0	0	0	0	1849	0	0	0	0	0	1	1	0.000	8.000	15	0	0.103	TTLPVNVAFELWAK_light_-5				3.0	5.0				-26.3			795.4350	404.4856	75	0		3.0	5.0				-26.3			795.4350	218.2741	75	0		3.0	5.0				-26.3
TTLPVNVAFELWAK_light_-4	3	795.4350	517.6442	4.000		0.00	0.00	0.00	0	0	0	0	0	0	0	0	0	0	0	1850	0	0	0	0	0	1	1	0.000	8.000	15	0	0.103	TTLPVNVAFELWAK_light_-4				3.0	5.0				-27.3			795.4350	404.4856	75	0		3.0	5.0				-27.3			795.4350	218.2741	75	0		3.0	5.0				-27.3
TTLPVNVAFELWAK_light_-3	3	795.4350	517.6442	4.000		0.00	0.00	0.00	0	0	0	0	0	0	0	0	0	0	0	1851	0	0	0	0	0	1	1	0.000	8.000	15	0	0.103	TTLPVNVAFELWAK_light_-3				3.0	5.0				-28.3			795.4350	404.4856	75	0		3.0	5.0				-28.3			795.4350	218.2741	75	0		3.0	5.0				-28.3
TTLPVNVAFELWAK_light_-2	3	795.4350	517.6442	4.000		0.00	0.00	0.00	0	0	0	0	0	0	0	0	0	0	0	1852	0	0	0	0	0	1	1	0.000	8.000	15	0	0.103	TTLPVNVAFELWAK_light_-2				3.0	5.0				-29.3			795.4350	404.4856	75	0		3.0	5.0				-29.3			795.4350	218.2741	75	0		3.0	5.0				-29.3
TTLPVNVAFELWAK_light_-1	3	795.4350	517.6442	4.000		0.00	0.00	0.00	0	0	0	0	0	0	0	0	0	0	0	1853	0	0	0	0	0	1	1	0.000	8.000	15	0	0.103	TTLPVNVAFELWAK_light_-1				3.0	5.0				-30.3			795.4350	404.4856	75	0		3.0	5.0				-30.3			795.4350	218.2741	75	0		3.0	5.0				-30.3
TTLPVNVAFELWAK_light	3	795.4350	517.6442	4.000		0.00	0.00	0.00	0	0	0	0	0	0	0	0	0	0	0	1854	0	0	0	0	0	1	1	0.000	8.000	15	0	0.103	TTLPVNVAFELWAK_light				3.0	5.0				-31.3			795.4350	404.4856	75	0		3.0	5.0				-31.3			795.4350	218.2741	75	0		3.0	5.0				-31.3
TTLPVNVAFELWAK_light_1	3	795.4350	517.6442	4.000		0.00	0.00	0.00	0	0	0	0	0	0	0	0	0	0	0	1855	0	0	0	0	0	1	1	0.000	8.000	15	0	0.103	TTLPVNVAFELWAK_light_1				3.0	5.0				-32.3			795.4350	404.4856	75	0		3.0	5.0				-32.3			795.4350	218.2741	75	0		3.0	5.0				-32.3
TTLPVNVAFELWAK_light_2	3	795.4350	517.6442	4.000		0.00	0.00	0.00	0	0	0	0	0	0	0	0	0	0	0	1856	0	0	0	0	0	1	1	0.000	8.000	15	0	0.103	TTLPVNVAFELWAK_light_2				3.0	5.0				-33.3			795.4350	404.4856	75	0		3.0	5.0				-33.3			795.4350	218.2741	75	0		3.0	5.0				-33.3
TTLPVNVAFELWAK_light_3	3	795.4350	517.6442	4.000		0.00	0.00	0.00	0	0	0	0	0	0	0	0	0	0	0	1857	0	0	0	0	0	1	1	0.000	8.000	15	0	0.103	TTLPVNVAFELWAK_light_3				3.0	5.0				-34.3			795.4350	404.4856	75	0		3.0	5.0				-34.3			795.4350	218.2741	75	0		3.0	5.0				-34.3
TTLPVNVAFELWAK_light_4	3	795.4350	517.6442	4.000		0.00	0.00	0.00	0	0	0	0	0	0	0	0	0	0	0	1858	0	0	0	0	0	1	1	0.000	8.000	15	0	0.103	TTLPVNVAFELWAK_light_4				3.0	5.0				-35.3			795.4350	404.4856	75	0		3.0	5.0				-35.3			795.4350	218.2741	75	0		3.0	5.0				-35.3
TTLPVNVAFELWAK_light_5	3	795.4350	517.6442	4.000		0.00	0.00	0.00	0	0	0	0	0	0	0	0	0	0	0	1859	0	0	0	0	0	1	1	0.000	8.000	15	0	0.103	TTLPVNVAFELWAK_light_5				3.0	5.0				-36.3			795.4350	404.4856	75	0		3.0	5.0				-36.3			795.4350	218.2741	75	0		3.0	5.0				-36.3
NIKPVPEVK_light_-5	3	512.6241	796.9791	4.000		0.00	0.00	0.00	0	0	0	0	0	0	0	0	0	0	0	1860	0	0	0	0	0	1	1	0.000	8.000	15	0	0.103	NIKPVPEVK_light_-5				3.0	5.0				-15.0			512.6241	668.8059	75	0		3.0	5.0				-15			512.6241	246.3275	75	0		3.0	5.0				-15
NIKPVPEVK_light_-4	3	512.6241	796.9791	4.000		0.00	0.00	0.00	0	0	0	0	0	0	0	0	0	0	0	1861	0	0	0	0	0	1	1	0.000	8.000	15	0	0.103	NIKPVPEVK_light_-4				3.0	5.0				-16.0			512.6241	668.8059	75	0		3.0	5.0				-16			512.6241	246.3275	75	0		3.0	5.0				-16
NIKPVPEVK_light_-3	3	512.6241	796.9791	4.000		0.00	0.00	0.00	0	0	0	0	0	0	0	0	0	0	0	1862	0	0	0	0	0	1	1	0.000	8.000	15	0	0.103	NIKPVPEVK_light_-3				3.0	5.0				-17.0			512.6241	668.8059	75	0		3.0	5.0				-17			512.6241	246.3275	75	0		3.0	5.0				-17
NIKPVPEVK_light_-2	3	512.6241	796.9791	4.000		0.00	0.00	0.00	0	0	0	0	0	0	0	0	0	0	0	1863	0	0	0	0	0	1	1	0.000	8.000	15	0	0.103	NIKPVPEVK_light_-2				3.0	5.0				-18.0			512.6241	668.8059	75	0		3.0	5.0				-18			512.6241	246.3275	75	0		3.0	5.0				-18
NIKPVPEVK_light_-1	3	512.6241	796.9791	4.000		0.00	0.00	0.00	0	0	0	0	0	0	0	0	0	0	0	1864	0	0	0	0	0	1	1	0.000	8.000	15	0	0.103	NIKPVPEVK_light_-1				3.0	5.0				-19.0			512.6241	668.8059	75	0		3.0	5.0				-19			512.6241	246.3275	75	0		3.0	5.0				-19
NIKPVPEVK_light	3	512.6241	796.9791	4.000		0.00	0.00	0.00	0	0	0	0	0	0	0	0	0	0	0	1865	0	0	0	0	0	1	1	0.000	8.000	15	0	0.103	NIKPVPEVK_light				3.0	5.0				-20.0			512.6241	668.8059	75	0		3.0	5.0				-20			512.6241	246.3275	75	0		3.0	5.0				-20
NIKPVPEVK_light_1	3	512.6241	796.9791	4.000		0.00	0.00	0.00	0	0	0	0	0	0	0	0	0	0	0	1866	0	0	0	0	0	1	1	0.000	8.000	15	0	0.103	NIKPVPEVK_light_1				3.0	5.0				-21.0			512.6241	668.8059	75	0		3.0	5.0				-21			512.6241	246.3275	75	0		3.0	5.0				-21
NIKPVPEVK_light_2	3	512.6241	796.9791	4.000		0.00	0.00	0.00	0	0	0	0	0	0	0	0	0	0	0	1867	0	0	0	0	0	1	1	0.000	8.000	15	0	0.103	NIKPVPEVK_light_2				3.0	5.0				-22.0			512.6241	668.8059	75	0		3.0	5.0				-22			512.6241	246.3275	75	0		3.0	5.0				-22
NIKPVPEVK_light_3	3	512.6241	796.9791	4.000		0.00	0.00	0.00	0	0	0	0	0	0	0	0	0	0	0	1868	0	0	0	0	0	1	1	0.000	8.000	15	0	0.103	NIKPVPEVK_light_3				3.0	5.0				-23.0			512.6241	668.8059	75	0		3.0	5.0				-23			512.6241	246.3275	75	0		3.0	5.0				-23
NIKPVPEVK_light_4	3	512.6241	796.9791	4.000		0.00	0.00	0.00	0	0	0	0	0	0	0	0	0	0	0	1869	0	0	0	0	0	1	1	0.000	8.000	15	0	0.103	NIKPVPEVK_light_4				3.0	5.0				-24.0			512.6241	668.8059	75	0		3.0	5.0				-24			512.6241	246.3275	75	0		3.0	5.0				-24
NIKPVPEVK_light_5	3	512.6241	796.9791	4.000		0.00	0.00	0.00	0	0	0	0	0	0	0	0	0	0	0	1870	0	0	0	0	0	1	1	0.000	8.000	15	0	0.103	NIKPVPEVK_light_5				3.0	5.0				-25.0			512.6241	668.8059	75	0		3.0	5.0				-25			512.6241	246.3275	75	0		3.0	5.0				-25
ILNNLGVDIAANTVIWDYK_light_-5	3	1067.2220	724.8284	4.000		0.00	0.00	0.00	0	0	0	0	0	0	0	0	0	0	0	1871	0	0	0	0	0	1	1	0.000	8.000	15	0	0.103	ILNNLGVDIAANTVIWDYK_light_-5				3.0	5.0				-37.2			1067.2220	611.6699	75	0		3.0	5.0				-37.2			1067.2220	310.3703	75	0		3.0	5.0				-37.2
ILNNLGVDIAANTVIWDYK_light_-4	3	1067.2220	724.8284	4.000		0.00	0.00	0.00	0	0	0	0	0	0	0	0	0	0	0	1872	0	0	0	0	0	1	1	0.000	8.000	15	0	0.103	ILNNLGVDIAANTVIWDYK_light_-4				3.0	5.0				-38.2			1067.2220	611.6699	75	0		3.0	5.0				-38.2			1067.2220	310.3703	75	0		3.0	5.0				-38.2
ILNNLGVDIAANTVIWDYK_light_-3	3	1067.2220	724.8284	4.000		0.00	0.00	0.00	0	0	0	0	0	0	0	0	0	0	0	1873	0	0	0	0	0	1	1	0.000	8.000	15	0	0.103	ILNNLGVDIAANTVIWDYK_light_-3				3.0	5.0				-39.2			1067.2220	611.6699	75	0		3.0	5.0				-39.2			1067.2220	310.3703	75	0		3.0	5.0				-39.2
ILNNLGVDIAANTVIWDYK_light_-2	3	1067.2220	724.8284	4.000		0.00	0.00	0.00	0	0	0	0	0	0	0	0	0	0	0	1874	0	0	0	0	0	1	1	0.000	8.000	15	0	0.103	ILNNLGVDIAANTVIWDYK_light_-2				3.0	5.0				-40.2			1067.2220	611.6699	75	0		3.0	5.0				-40.2			1067.2220	310.3703	75	0		3.0	5.0				-40.2
ILNNLGVDIAANTVIWDYK_light_-1	3	1067.2220	724.8284	4.000		0.00	0.00	0.00	0	0	0	0	0	0	0	0	0	0	0	1875	0	0	0	0	0	1	1	0.000	8.000	15	0	0.103	ILNNLGVDIAANTVIWDYK_light_-1				3.0	5.0				-41.2			1067.2220	611.6699	75	0		3.0	5.0				-41.2			1067.2220	310.3703	75	0		3.0	5.0				-41.2
ILNNLGVDIAANTVIWDYK_light	3	1067.2220	724.8284	4.000		0.00	0.00	0.00	0	0	0	0	0	0	0	0	0	0	0	1876	0	0	0	0	0	1	1	0.000	8.000	15	0	0.103	ILNNLGVDIAANTVIWDYK_light				3.0	5.0				-42.2			1067.2220	611.6699	75	0		3.0	5.0				-42.2			1067.2220	310.3703	75	0		3.0	5.0				-42.2
ILNNLGVDIAANTVIWDYK_light_1	3	1067.2220	724.8284	4.000		0.00	0.00	0.00	0	0	0	0	0	0	0	0	0	0	0	1877	0	0	0	0	0	1	1	0.000	8.000	15	0	0.103	ILNNLGVDIAANTVIWDYK_light_1				3.0	5.0				-43.2			1067.2220	611.6699	75	0		3.0	5.0				-43.2			1067.2220	310.3703	75	0		3.0	5.0				-43.2
ILNNLGVDIAANTVIWDYK_light_2	3	1067.2220	724.8284	4.000		0.00	0.00	0.00	0	0	0	0	0	0	0	0	0	0	0	1878	0	0	0	0	0	1	1	0.000	8.000	15	0	0.103	ILNNLGVDIAANTVIWDYK_light_2				3.0	5.0				-44.2			1067.2220	611.6699	75	0		3.0	5.0				-44.2			1067.2220	310.3703	75	0		3.0	5.0				-44.2
ILNNLGVDIAANTVIWDYK_light_3	3	1067.2220	724.8284	4.000		0.00	0.00	0.00	0	0	0	0	0	0	0	0	0	0	0	1879	0	0	0	0	0	1	1	0.000	8.000	15	0	0.103	ILNNLGVDIAANTVIWDYK_light_3				3.0	5.0				-45.2			1067.2220	611.6699	75	0		3.0	5.0				-45.2			1067.2220	310.3703	75	0		3.0	5.0				-45.2
ILNNLGVDIAANTVIWDYK_light_4	3	1067.2220	724.8284	4.000		0.00	0.00	0.00	0	0	0	0	0	0	0	0	0	0	0	1880	0	0	0	0	0	1	1	0.000	8.000	15	0	0.103	ILNNLGVDIAANTVIWDYK_light_4				3.0	5.0				-46.2			1067.2220	611.6699	75	0		3.0	5.0				-46.2			1067.2220	310.3703	75	0		3.0	5.0				-46.2
ILNNLGVDIAANTVIWDYK_light_5	3	1067.2220	724.8284	4.000		0.00	0.00	0.00	0	0	0	0	0	0	0	0	0	0	0	1881	0	0	0	0	0	1	1	0.000	8.000	15	0	0.103	ILNNLGVDIAANTVIWDYK_light_5				3.0	5.0				-47.2			1067.2220	611.6699	75	0		3.0	5.0				-47.2			1067.2220	310.3703	75	0		3.0	5.0				-47.2
VDGQVDLFR_light_-5	3	525.0857	834.9443	4.000		0.00	0.00	0.00	0	0	0	0	0	0	0	0	0	0	0	1882	0	0	0	0	0	1	1	0.000	8.000	15	0	0.103	VDGQVDLFR_light_-5				3.0	5.0				-15.5			525.0857	649.7627	75	0		3.0	5.0				-15.5			525.0857	550.6309	75	0		3.0	5.0				-15.5
VDGQVDLFR_light_-4	3	525.0857	834.9443	4.000		0.00	0.00	0.00	0	0	0	0	0	0	0	0	0	0	0	1883	0	0	0	0	0	1	1	0.000	8.000	15	0	0.103	VDGQVDLFR_light_-4				3.0	5.0				-16.5			525.0857	649.7627	75	0		3.0	5.0				-16.5			525.0857	550.6309	75	0		3.0	5.0				-16.5
VDGQVDLFR_light_-3	3	525.0857	834.9443	4.000		0.00	0.00	0.00	0	0	0	0	0	0	0	0	0	0	0	1884	0	0	0	0	0	1	1	0.000	8.000	15	0	0.103	VDGQVDLFR_light_-3				3.0	5.0				-17.5			525.0857	649.7627	75	0		3.0	5.0				-17.5			525.0857	550.6309	75	0		3.0	5.0				-17.5
VDGQVDLFR_light_-2	3	525.0857	834.9443	4.000		0.00	0.00	0.00	0	0	0	0	0	0	0	0	0	0	0	1885	0	0	0	0	0	1	1	0.000	8.000	15	0	0.103	VDGQVDLFR_light_-2				3.0	5.0				-18.5			525.0857	649.7627	75	0		3.0	5.0				-18.5			525.0857	550.6309	75	0		3.0	5.0				-18.5
VDGQVDLFR_light_-1	3	525.0857	834.9443	4.000		0.00	0.00	0.00	0	0	0	0	0	0	0	0	0	0	0	1886	0	0	0	0	0	1	1	0.000	8.000	15	0	0.103	VDGQVDLFR_light_-1				3.0	5.0				-19.5			525.0857	649.7627	75	0		3.0	5.0				-19.5			525.0857	550.6309	75	0		3.0	5.0				-19.5
VDGQVDLFR_light	3	525.0857	834.9443	4.000		0.00	0.00	0.00	0	0	0	0	0	0	0	0	0	0	0	1887	0	0	0	0	0	1	1	0.000	8.000	15	0	0.103	VDGQVDLFR_light				3.0	5.0				-20.5			525.0857	649.7627	75	0		3.0	5.0				-20.5			525.0857	550.6309	75	0		3.0	5.0				-20.5
VDGQVDLFR_light_1	3	525.0857	834.9443	4.000		0.00	0.00	0.00	0	0	0	0	0	0	0	0	0	0	0	1888	0	0	0	0	0	1	1	0.000	8.000	15	0	0.103	VDGQVDLFR_light_1				3.0	5.0				-21.5			525.0857	649.7627	75	0		3.0	5.0				-21.5			525.0857	550.6309	75	0		3.0	5.0				-21.5
VDGQVDLFR_light_2	3	525.0857	834.9443	4.000		0.00	0.00	0.00	0	0	0	0	0	0	0	0	0	0	0	1889	0	0	0	0	0	1	1	0.000	8.000	15	0	0.103	VDGQVDLFR_light_2				3.0	5.0				-22.5			525.0857	649.7627	75	0		3.0	5.0				-22.5			525.0857	550.6309	75	0		3.0	5.0				-22.5
VDGQVDLFR_light_3	3	525.0857	834.9443	4.000		0.00	0.00	0.00	0	0	0	0	0	0	0	0	0	0	0	1890	0	0	0	0	0	1	1	0.000	8.000	15	0	0.103	VDGQVDLFR_light_3				3.0	5.0				-23.5			525.0857	649.7627	75	0		3.0	5.0				-23.5			525.0857	550.6309	75	0		3.0	5.0				-23.5
VDGQVDLFR_light_4	3	525.0857	834.9443	4.000		0.00	0.00	0.00	0	0	0	0	0	0	0	0	0	0	0	1891	0	0	0	0	0	1	1	0.000	8.000	15	0	0.103	VDGQVDLFR_light_4				3.0	5.0				-24.5			525.0857	649.7627	75	0		3.0	5.0				-24.5			525.0857	550.6309	75	0		3.0	5.0				-24.5
VDGQVDLFR_light_5	3	525.0857	834.9443	4.000		0.00	0.00	0.00	0	0	0	0	0	0	0	0	0	0	0	1892	0	0	0	0	0	1	1	0.000	8.000	15	0	0.103	VDGQVDLFR_light_5				3.0	5.0				-25.5			525.0857	649.7627	75	0		3.0	5.0				-25.5			525.0857	550.6309	75	0		3.0	5.0				-25.5
NGVLITEGSVK_light_-5	3	559.1436	733.8347	4.000		0.00	0.00	0.00	0	0	0	0	0	0	0	0	0	0	0	1893	0	0	0	0	0	1	1	0.000	8.000	15	0	0.103	NGVLITEGSVK_light_-5				3.0	5.0				-16.9			559.1436	620.6761	75	0		3.0	5.0				-16.9			559.1436	390.4569	75	0		3.0	5.0				-16.9
NGVLITEGSVK_light_-4	3	559.1436	733.8347	4.000		0.00	0.00	0.00	0	0	0	0	0	0	0	0	0	0	0	1894	0	0	0	0	0	1	1	0.000	8.000	15	0	0.103	NGVLITEGSVK_light_-4				3.0	5.0				-17.9			559.1436	620.6761	75	0		3.0	5.0				-17.9			559.1436	390.4569	75	0		3.0	5.0				-17.9
NGVLITEGSVK_light_-3	3	559.1436	733.8347	4.000		0.00	0.00	0.00	0	0	0	0	0	0	0	0	0	0	0	1895	0	0	0	0	0	1	1	0.000	8.000	15	0	0.103	NGVLITEGSVK_light_-3				3.0	5.0				-18.9			559.1436	620.6761	75	0		3.0	5.0				-18.9			559.1436	390.4569	75	0		3.0	5.0				-18.9
NGVLITEGSVK_light_-2	3	559.1436	733.8347	4.000		0.00	0.00	0.00	0	0	0	0	0	0	0	0	0	0	0	1896	0	0	0	0	0	1	1	0.000	8.000	15	0	0.103	NGVLITEGSVK_light_-2				3.0	5.0				-19.9			559.1436	620.6761	75	0		3.0	5.0				-19.9			559.1436	390.4569	75	0		3.0	5.0				-19.9
NGVLITEGSVK_light_-1	3	559.1436	733.8347	4.000		0.00	0.00	0.00	0	0	0	0	0	0	0	0	0	0	0	1897	0	0	0	0	0	1	1	0.000	8.000	15	0	0.103	NGVLITEGSVK_light_-1				3.0	5.0				-20.9			559.1436	620.6761	75	0		3.0	5.0				-20.9			559.1436	390.4569	75	0		3.0	5.0				-20.9
NGVLITEGSVK_light	3	559.1436	733.8347	4.000		0.00	0.00	0.00	0	0	0	0	0	0	0	0	0	0	0	1898	0	0	0	0	0	1	1	0.000	8.000	15	0	0.103	NGVLITEGSVK_light				3.0	5.0				-21.9			559.1436	620.6761	75	0		3.0	5.0				-21.9			559.1436	390.4569	75	0		3.0	5.0				-21.9
NGVLITEGSVK_light_1	3	559.1436	733.8347	4.000		0.00	0.00	0.00	0	0	0	0	0	0	0	0	0	0	0	1899	0	0	0	0	0	1	1	0.000	8.000	15	0	0.103	NGVLITEGSVK_light_1				3.0	5.0				-22.9			559.1436	620.6761	75	0		3.0	5.0				-22.9			559.1436	390.4569	75	0		3.0	5.0				-22.9
NGVLITEGSVK_light_2	3	559.1436	733.8347	4.000		0.00	0.00	0.00	0	0	0	0	0	0	0	0	0	0	0	1900	0	0	0	0	0	1	1	0.000	8.000	15	0	0.103	NGVLITEGSVK_light_2				3.0	5.0				-23.9			559.1436	620.6761	75	0		3.0	5.0				-23.9			559.1436	390.4569	75	0		3.0	5.0				-23.9
NGVLITEGSVK_light_3	3	559.1436	733.8347	4.000		0.00	0.00	0.00	0	0	0	0	0	0	0	0	0	0	0	1901	0	0	0	0	0	1	1	0.000	8.000	15	0	0.103	NGVLITEGSVK_light_3				3.0	5.0				-24.9			559.1436	620.6761	75	0		3.0	5.0				-24.9			559.1436	390.4569	75	0		3.0	5.0				-24.9
NGVLITEGSVK_light_4	3	559.1436	733.8347	4.000		0.00	0.00	0.00	0	0	0	0	0	0	0	0	0	0	0	1902	0	0	0	0	0	1	1	0.000	8.000	15	0	0.103	NGVLITEGSVK_light_4				3.0	5.0				-25.9			559.1436	620.6761	75	0		3.0	5.0				-25.9			559.1436	390.4569	75	0		3.0	5.0				-25.9
NGVLITEGSVK_light_5	3	559.1436	733.8347	4.000		0.00	0.00	0.00	0	0	0	0	0	0	0	0	0	0	0	1903	0	0	0	0	0	1	1	0.000	8.000	15	0	0.103	NGVLITEGSVK_light_5				3.0	5.0				-26.9			559.1436	620.6761	75	0		3.0	5.0				-26.9			559.1436	390.4569	75	0		3.0	5.0				-26.9
GLQPSVGPK_light_-5	3	442.0181	712.8187	4.000		0.00	0.00	0.00	0	0	0	0	0	0	0	0	0	0	0	1904	0	0	0	0	0	1	1	0.000	8.000	15	0	0.103	GLQPSVGPK_light_-5				3.0	5.0				-12.2			442.0181	584.6888	75	0		3.0	5.0				-12.2			442.0181	301.3633	75	0		3.0	5.0				-12.2
GLQPSVGPK_light_-4	3	442.0181	712.8187	4.000		0.00	0.00	0.00	0	0	0	0	0	0	0	0	0	0	0	1905	0	0	0	0	0	1	1	0.000	8.000	15	0	0.103	GLQPSVGPK_light_-4				3.0	5.0				-13.2			442.0181	584.6888	75	0		3.0	5.0				-13.2			442.0181	301.3633	75	0		3.0	5.0				-13.2
GLQPSVGPK_light_-3	3	442.0181	712.8187	4.000		0.00	0.00	0.00	0	0	0	0	0	0	0	0	0	0	0	1906	0	0	0	0	0	1	1	0.000	8.000	15	0	0.103	GLQPSVGPK_light_-3				3.0	5.0				-14.2			442.0181	584.6888	75	0		3.0	5.0				-14.2			442.0181	301.3633	75	0		3.0	5.0				-14.2
GLQPSVGPK_light_-2	3	442.0181	712.8187	4.000		0.00	0.00	0.00	0	0	0	0	0	0	0	0	0	0	0	1907	0	0	0	0	0	1	1	0.000	8.000	15	0	0.103	GLQPSVGPK_light_-2				3.0	5.0				-15.2			442.0181	584.6888	75	0		3.0	5.0				-15.2			442.0181	301.3633	75	0		3.0	5.0				-15.2
GLQPSVGPK_light_-1	3	442.0181	712.8187	4.000		0.00	0.00	0.00	0	0	0	0	0	0	0	0	0	0	0	1908	0	0	0	0	0	1	1	0.000	8.000	15	0	0.103	GLQPSVGPK_light_-1				3.0	5.0				-16.2			442.0181	584.6888	75	0		3.0	5.0				-16.2			442.0181	301.3633	75	0		3.0	5.0				-16.2
GLQPSVGPK_light	3	442.0181	712.8187	4.000		0.00	0.00	0.00	0	0	0	0	0	0	0	0	0	0	0	1909	0	0	0	0	0	1	1	0.000	8.000	15	0	0.103	GLQPSVGPK_light				3.0	5.0				-17.2			442.0181	584.6888	75	0		3.0	5.0				-17.2			442.0181	301.3633	75	0		3.0	5.0				-17.2
GLQPSVGPK_light_1	3	442.0181	712.8187	4.000		0.00	0.00	0.00	0	0	0	0	0	0	0	0	0	0	0	1910	0	0	0	0	0	1	1	0.000	8.000	15	0	0.103	GLQPSVGPK_light_1				3.0	5.0				-18.2			442.0181	584.6888	75	0		3.0	5.0				-18.2			442.0181	301.3633	75	0		3.0	5.0				-18.2
GLQPSVGPK_light_2	3	442.0181	712.8187	4.000		0.00	0.00	0.00	0	0	0	0	0	0	0	0	0	0	0	1911	0	0	0	0	0	1	1	0.000	8.000	15	0	0.103	GLQPSVGPK_light_2				3.0	5.0				-19.2			442.0181	584.6888	75	0		3.0	5.0				-19.2			442.0181	301.3633	75	0		3.0	5.0				-19.2
GLQPSVGPK_light_3	3	442.0181	712.8187	4.000		0.00	0.00	0.00	0	0	0	0	0	0	0	0	0	0	0	1912	0	0	0	0	0	1	1	0.000	8.000	15	0	0.103	GLQPSVGPK_light_3				3.0	5.0				-20.2			442.0181	584.6888	75	0		3.0	5.0				-20.2			442.0181	301.3633	75	0		3.0	5.0				-20.2
GLQPSVGPK_light_4	3	442.0181	712.8187	4.000		0.00	0.00	0.00	0	0	0	0	0	0	0	0	0	0	0	1913	0	0	0	0	0	1	1	0.000	8.000	15	0	0.103	GLQPSVGPK_light_4				3.0	5.0				-21.2			442.0181	584.6888	75	0		3.0	5.0				-21.2			442.0181	301.3633	75	0		3.0	5.0				-21.2
GLQPSVGPK_light_5	3	442.0181	712.8187	4.000		0.00	0.00	0.00	0	0	0	0	0	0	0	0	0	0	0	1914	0	0	0	0	0	1	1	0.000	8.000	15	0	0.103	GLQPSVGPK_light_5				3.0	5.0				-22.2			442.0181	584.6888	75	0		3.0	5.0				-22.2			442.0181	301.3633	75	0		3.0	5.0				-22.2
QASLNGVTLIGEAVK_light_-5	3	750.8662	830.9938	4.000		0.00	0.00	0.00	0	0	0	0	0	0	0	0	0	0	0	1915	0	0	0	0	0	1	1	0.000	8.000	15	0	0.103	QASLNGVTLIGEAVK_light_-5				3.0	5.0				-24.5			750.8662	616.7308	75	0		3.0	5.0				-24.5			750.8662	503.5722	75	0		3.0	5.0				-24.5
QASLNGVTLIGEAVK_light_-4	3	750.8662	830.9938	4.000		0.00	0.00	0.00	0	0	0	0	0	0	0	0	0	0	0	1916	0	0	0	0	0	1	1	0.000	8.000	15	0	0.103	QASLNGVTLIGEAVK_light_-4				3.0	5.0				-25.5			750.8662	616.7308	75	0		3.0	5.0				-25.5			750.8662	503.5722	75	0		3.0	5.0				-25.5
QASLNGVTLIGEAVK_light_-3	3	750.8662	830.9938	4.000		0.00	0.00	0.00	0	0	0	0	0	0	0	0	0	0	0	1917	0	0	0	0	0	1	1	0.000	8.000	15	0	0.103	QASLNGVTLIGEAVK_light_-3				3.0	5.0				-26.5			750.8662	616.7308	75	0		3.0	5.0				-26.5			750.8662	503.5722	75	0		3.0	5.0				-26.5
QASLNGVTLIGEAVK_light_-2	3	750.8662	830.9938	4.000		0.00	0.00	0.00	0	0	0	0	0	0	0	0	0	0	0	1918	0	0	0	0	0	1	1	0.000	8.000	15	0	0.103	QASLNGVTLIGEAVK_light_-2				3.0	5.0				-27.5			750.8662	616.7308	75	0		3.0	5.0				-27.5			750.8662	503.5722	75	0		3.0	5.0				-27.5
QASLNGVTLIGEAVK_light_-1	3	750.8662	830.9938	4.000		0.00	0.00	0.00	0	0	0	0	0	0	0	0	0	0	0	1919	0	0	0	0	0	1	1	0.000	8.000	15	0	0.103	QASLNGVTLIGEAVK_light_-1				3.0	5.0				-28.5			750.8662	616.7308	75	0		3.0	5.0				-28.5			750.8662	503.5722	75	0		3.0	5.0				-28.5
QASLNGVTLIGEAVK_light	3	750.8662	830.9938	4.000		0.00	0.00	0.00	0	0	0	0	0	0	0	0	0	0	0	1920	0	0	0	0	0	1	1	0.000	8.000	15	0	0.103	QASLNGVTLIGEAVK_light				3.0	5.0				-29.5			750.8662	616.7308	75	0		3.0	5.0				-29.5			750.8662	503.5722	75	0		3.0	5.0				-29.5
QASLNGVTLIGEAVK_light_1	3	750.8662	830.9938	4.000		0.00	0.00	0.00	0	0	0	0	0	0	0	0	0	0	0	1921	0	0	0	0	0	1	1	0.000	8.000	15	0	0.103	QASLNGVTLIGEAVK_light_1				3.0	5.0				-30.5			750.8662	616.7308	75	0		3.0	5.0				-30.5			750.8662	503.5722	75	0		3.0	5.0				-30.5
QASLNGVTLIGEAVK_light_2	3	750.8662	830.9938	4.000		0.00	0.00	0.00	0	0	0	0	0	0	0	0	0	0	0	1922	0	0	0	0	0	1	1	0.000	8.000	15	0	0.103	QASLNGVTLIGEAVK_light_2				3.0	5.0				-31.5			750.8662	616.7308	75	0		3.0	5.0				-31.5			750.8662	503.5722	75	0		3.0	5.0				-31.5
QASLNGVTLIGEAVK_light_3	3	750.8662	830.9938	4.000		0.00	0.00	0.00	0	0	0	0	0	0	0	0	0	0	0	1923	0	0	0	0	0	1	1	0.000	8.000	15	0	0.103	QASLNGVTLIGEAVK_light_3				3.0	5.0				-32.5			750.8662	616.7308	75	0		3.0	5.0				-32.5			750.8662	503.5722	75	0		3.0	5.0				-32.5
QASLNGVTLIGEAVK_light_4	3	750.8662	830.9938	4.000		0.00	0.00	0.00	0	0	0	0	0	0	0	0	0	0	0	1924	0	0	0	0	0	1	1	0.000	8.000	15	0	0.103	QASLNGVTLIGEAVK_light_4				3.0	5.0				-33.5			750.8662	616.7308	75	0		3.0	5.0				-33.5			750.8662	503.5722	75	0		3.0	5.0				-33.5
QASLNGVTLIGEAVK_light_5	3	750.8662	830.9938	4.000		0.00	0.00	0.00	0	0	0	0	0	0	0	0	0	0	0	1925	0	0	0	0	0	1	1	0.000	8.000	15	0	0.103	QASLNGVTLIGEAVK_light_5				3.0	5.0				-34.5			750.8662	616.7308	75	0		3.0	5.0				-34.5			750.8662	503.5722	75	0		3.0	5.0				-34.5
VDGVVQQLPETYFTQSR_light_-5	3	984.5836	801.8712	4.000		0.00	0.00	0.00	0	0	0	0	0	0	0	0	0	0	0	1926	0	0	0	0	0	1	1	0.000	8.000	15	0	0.103	VDGVVQQLPETYFTQSR_light_-5				3.0	5.0				-33.9			984.5836	638.6965	75	0		3.0	5.0				-33.9			984.5836	491.5213	75	0		3.0	5.0				-33.9
VDGVVQQLPETYFTQSR_light_-4	3	984.5836	801.8712	4.000		0.00	0.00	0.00	0	0	0	0	0	0	0	0	0	0	0	1927	0	0	0	0	0	1	1	0.000	8.000	15	0	0.103	VDGVVQQLPETYFTQSR_light_-4				3.0	5.0				-34.9			984.5836	638.6965	75	0		3.0	5.0				-34.9			984.5836	491.5213	75	0		3.0	5.0				-34.9
VDGVVQQLPETYFTQSR_light_-3	3	984.5836	801.8712	4.000		0.00	0.00	0.00	0	0	0	0	0	0	0	0	0	0	0	1928	0	0	0	0	0	1	1	0.000	8.000	15	0	0.103	VDGVVQQLPETYFTQSR_light_-3				3.0	5.0				-35.9			984.5836	638.6965	75	0		3.0	5.0				-35.9			984.5836	491.5213	75	0		3.0	5.0				-35.9
VDGVVQQLPETYFTQSR_light_-2	3	984.5836	801.8712	4.000		0.00	0.00	0.00	0	0	0	0	0	0	0	0	0	0	0	1929	0	0	0	0	0	1	1	0.000	8.000	15	0	0.103	VDGVVQQLPETYFTQSR_light_-2				3.0	5.0				-36.9			984.5836	638.6965	75	0		3.0	5.0				-36.9			984.5836	491.5213	75	0		3.0	5.0				-36.9
VDGVVQQLPETYFTQSR_light_-1	3	984.5836	801.8712	4.000		0.00	0.00	0.00	0	0	0	0	0	0	0	0	0	0	0	1930	0	0	0	0	0	1	1	0.000	8.000	15	0	0.103	VDGVVQQLPETYFTQSR_light_-1				3.0	5.0				-37.9			984.5836	638.6965	75	0		3.0	5.0				-37.9			984.5836	491.5213	75	0		3.0	5.0				-37.9
VDGVVQQLPETYFTQSR_light	3	984.5836	801.8712	4.000		0.00	0.00	0.00	0	0	0	0	0	0	0	0	0	0	0	1931	0	0	0	0	0	1	1	0.000	8.000	15	0	0.103	VDGVVQQLPETYFTQSR_light				3.0	5.0				-38.9			984.5836	638.6965	75	0		3.0	5.0				-38.9			984.5836	491.5213	75	0		3.0	5.0				-38.9
VDGVVQQLPETYFTQSR_light_1	3	984.5836	801.8712	4.000		0.00	0.00	0.00	0	0	0	0	0	0	0	0	0	0	0	1932	0	0	0	0	0	1	1	0.000	8.000	15	0	0.103	VDGVVQQLPETYFTQSR_light_1				3.0	5.0				-39.9			984.5836	638.6965	75	0		3.0	5.0				-39.9			984.5836	491.5213	75	0		3.0	5.0				-39.9
VDGVVQQLPETYFTQSR_light_2	3	984.5836	801.8712	4.000		0.00	0.00	0.00	0	0	0	0	0	0	0	0	0	0	0	1933	0	0	0	0	0	1	1	0.000	8.000	15	0	0.103	VDGVVQQLPETYFTQSR_light_2				3.0	5.0				-40.9			984.5836	638.6965	75	0		3.0	5.0				-40.9			984.5836	491.5213	75	0		3.0	5.0				-40.9
VDGVVQQLPETYFTQSR_light_3	3	984.5836	801.8712	4.000		0.00	0.00	0.00	0	0	0	0	0	0	0	0	0	0	0	1934	0	0	0	0	0	1	1	0.000	8.000	15	0	0.103	VDGVVQQLPETYFTQSR_light_3				3.0	5.0				-41.9			984.5836	638.6965	75	0		3.0	5.0				-41.9			984.5836	491.5213	75	0		3.0	5.0				-41.9
VDGVVQQLPETYFTQSR_light_4	3	984.5836	801.8712	4.000		0.00	0.00	0.00	0	0	0	0	0	0	0	0	0	0	0	1935	0	0	0	0	0	1	1	0.000	8.000	15	0	0.103	VDGVVQQLPETYFTQSR_light_4				3.0	5.0				-42.9			984.5836	638.6965	75	0		3.0	5.0				-42.9			984.5836	491.5213	75	0		3.0	5.0				-42.9
VDGVVQQLPETYFTQSR_light_5	3	984.5836	801.8712	4.000		0.00	0.00	0.00	0	0	0	0	0	0	0	0	0	0	0	1936	0	0	0	0	0	1	1	0.000	8.000	15	0	0.103	VDGVVQQLPETYFTQSR_light_5				3.0	5.0				-43.9			984.5836	638.6965	75	0		3.0	5.0				-43.9			984.5836	491.5213	75	0		3.0	5.0				-43.9
NLQEFKPR_light_-5	3	516.5936	804.9182	4.000		0.00	0.00	0.00	0	0	0	0	0	0	0	0	0	0	0	1937	0	0	0	0	0	1	1	0.000	8.000	15	0	0.103	NLQEFKPR_light_-5				3.0	5.0				-15.2			516.5936	676.7882	75	0		3.0	5.0				-15.2			516.5936	547.6735	75	0		3.0	5.0				-15.2
NLQEFKPR_light_-4	3	516.5936	804.9182	4.000		0.00	0.00	0.00	0	0	0	0	0	0	0	0	0	0	0	1938	0	0	0	0	0	1	1	0.000	8.000	15	0	0.103	NLQEFKPR_light_-4				3.0	5.0				-16.2			516.5936	676.7882	75	0		3.0	5.0				-16.2			516.5936	547.6735	75	0		3.0	5.0				-16.2
NLQEFKPR_light_-3	3	516.5936	804.9182	4.000		0.00	0.00	0.00	0	0	0	0	0	0	0	0	0	0	0	1939	0	0	0	0	0	1	1	0.000	8.000	15	0	0.103	NLQEFKPR_light_-3				3.0	5.0				-17.2			516.5936	676.7882	75	0		3.0	5.0				-17.2			516.5936	547.6735	75	0		3.0	5.0				-17.2
NLQEFKPR_light_-2	3	516.5936	804.9182	4.000		0.00	0.00	0.00	0	0	0	0	0	0	0	0	0	0	0	1940	0	0	0	0	0	1	1	0.000	8.000	15	0	0.103	NLQEFKPR_light_-2				3.0	5.0				-18.2			516.5936	676.7882	75	0		3.0	5.0				-18.2			516.5936	547.6735	75	0		3.0	5.0				-18.2
NLQEFKPR_light_-1	3	516.5936	804.9182	4.000		0.00	0.00	0.00	0	0	0	0	0	0	0	0	0	0	0	1941	0	0	0	0	0	1	1	0.000	8.000	15	0	0.103	NLQEFKPR_light_-1				3.0	5.0				-19.2			516.5936	676.7882	75	0		3.0	5.0				-19.2			516.5936	547.6735	75	0		3.0	5.0				-19.2
NLQEFKPR_light	3	516.5936	804.9182	4.000		0.00	0.00	0.00	0	0	0	0	0	0	0	0	0	0	0	1942	0	0	0	0	0	1	1	0.000	8.000	15	0	0.103	NLQEFKPR_light				3.0	5.0				-20.2			516.5936	676.7882	75	0		3.0	5.0				-20.2			516.5936	547.6735	75	0		3.0	5.0				-20.2
NLQEFKPR_light_1	3	516.5936	804.9182	4.000		0.00	0.00	0.00	0	0	0	0	0	0	0	0	0	0	0	1943	0	0	0	0	0	1	1	0.000	8.000	15	0	0.103	NLQEFKPR_light_1				3.0	5.0				-21.2			516.5936	676.7882	75	0		3.0	5.0				-21.2			516.5936	547.6735	75	0		3.0	5.0				-21.2
NLQEFKPR_light_2	3	516.5936	804.9182	4.000		0.00	0.00	0.00	0	0	0	0	0	0	0	0	0	0	0	1944	0	0	0	0	0	1	1	0.000	8.000	15	0	0.103	NLQEFKPR_light_2				3.0	5.0				-22.2			516.5936	676.7882	75	0		3.0	5.0				-22.2			516.5936	547.6735	75	0		3.0	5.0				-22.2
NLQEFKPR_light_3	3	516.5936	804.9182	4.000		0.00	0.00	0.00	0	0	0	0	0	0	0	0	0	0	0	1945	0	0	0	0	0	1	1	0.000	8.000	15	0	0.103	NLQEFKPR_light_3				3.0	5.0				-23.2			516.5936	676.7882	75	0		3.0	5.0				-23.2			516.5936	547.6735	75	0		3.0	5.0				-23.2
NLQEFKPR_light_4	3	516.5936	804.9182	4.000		0.00	0.00	0.00	0	0	0	0	0	0	0	0	0	0	0	1946	0	0	0	0	0	1	1	0.000	8.000	15	0	0.103	NLQEFKPR_light_4				3.0	5.0				-24.2			516.5936	676.7882	75	0		3.0	5.0				-24.2			516.5936	547.6735	75	0		3.0	5.0				-24.2
NLQEFKPR_light_5	3	516.5936	804.9182	4.000		0.00	0.00	0.00	0	0	0	0	0	0	0	0	0	0	0	1947	0	0	0	0	0	1	1	0.000	8.000	15	0	0.103	NLQEFKPR_light_5				3.0	5.0				-25.2			516.5936	676.7882	75	0		3.0	5.0				-25.2			516.5936	547.6735	75	0		3.0	5.0				-25.2
SQMEIDFLELAMDEFIER_light_-5	3	1109.2578	808.8603	4.000		0.00	0.00	0.00	0	0	0	0	0	0	0	0	0	0	0	1948	0	0	0	0	0	1	1	0.000	8.000	15	0	0.103	SQMEIDFLELAMDEFIER_light_-5				3.0	5.0				-38.9			1109.2578	693.7723	75	0		3.0	5.0				-38.9			1109.2578	564.6576	75	0		3.0	5.0				-38.9
SQMEIDFLELAMDEFIER_light_-4	3	1109.2578	808.8603	4.000		0.00	0.00	0.00	0	0	0	0	0	0	0	0	0	0	0	1949	0	0	0	0	0	1	1	0.000	8.000	15	0	0.103	SQMEIDFLELAMDEFIER_light_-4				3.0	5.0				-39.9			1109.2578	693.7723	75	0		3.0	5.0				-39.9			1109.2578	564.6576	75	0		3.0	5.0				-39.9
SQMEIDFLELAMDEFIER_light_-3	3	1109.2578	808.8603	4.000		0.00	0.00	0.00	0	0	0	0	0	0	0	0	0	0	0	1950	0	0	0	0	0	1	1	0.000	8.000	15	0	0.103	SQMEIDFLELAMDEFIER_light_-3				3.0	5.0				-40.9			1109.2578	693.7723	75	0		3.0	5.0				-40.9			1109.2578	564.6576	75	0		3.0	5.0				-40.9
SQMEIDFLELAMDEFIER_light_-2	3	1109.2578	808.8603	4.000		0.00	0.00	0.00	0	0	0	0	0	0	0	0	0	0	0	1951	0	0	0	0	0	1	1	0.000	8.000	15	0	0.103	SQMEIDFLELAMDEFIER_light_-2				3.0	5.0				-41.9			1109.2578	693.7723	75	0		3.0	5.0				-41.9			1109.2578	564.6576	75	0		3.0	5.0				-41.9
SQMEIDFLELAMDEFIER_light_-1	3	1109.2578	808.8603	4.000		0.00	0.00	0.00	0	0	0	0	0	0	0	0	0	0	0	1952	0	0	0	0	0	1	1	0.000	8.000	15	0	0.103	SQMEIDFLELAMDEFIER_light_-1				3.0	5.0				-42.9			1109.2578	693.7723	75	0		3.0	5.0				-42.9			1109.2578	564.6576	75	0		3.0	5.0				-42.9
SQMEIDFLELAMDEFIER_light	3	1109.2578	808.8603	4.000		0.00	0.00	0.00	0	0	0	0	0	0	0	0	0	0	0	1953	0	0	0	0	0	1	1	0.000	8.000	15	0	0.103	SQMEIDFLELAMDEFIER_light				3.0	5.0				-43.9			1109.2578	693.7723	75	0		3.0	5.0				-43.9			1109.2578	564.6576	75	0		3.0	5.0				-43.9
SQMEIDFLELAMDEFIER_light_1	3	1109.2578	808.8603	4.000		0.00	0.00	0.00	0	0	0	0	0	0	0	0	0	0	0	1954	0	0	0	0	0	1	1	0.000	8.000	15	0	0.103	SQMEIDFLELAMDEFIER_light_1				3.0	5.0				-44.9			1109.2578	693.7723	75	0		3.0	5.0				-44.9			1109.2578	564.6576	75	0		3.0	5.0				-44.9
SQMEIDFLELAMDEFIER_light_2	3	1109.2578	808.8603	4.000		0.00	0.00	0.00	0	0	0	0	0	0	0	0	0	0	0	1955	0	0	0	0	0	1	1	0.000	8.000	15	0	0.103	SQMEIDFLELAMDEFIER_light_2				3.0	5.0				-45.9			1109.2578	693.7723	75	0		3.0	5.0				-45.9			1109.2578	564.6576	75	0		3.0	5.0				-45.9
SQMEIDFLELAMDEFIER_light_3	3	1109.2578	808.8603	4.000		0.00	0.00	0.00	0	0	0	0	0	0	0	0	0	0	0	1956	0	0	0	0	0	1	1	0.000	8.000	15	0	0.103	SQMEIDFLELAMDEFIER_light_3				3.0	5.0				-46.9			1109.2578	693.7723	75	0		3.0	5.0				-46.9			1109.2578	564.6576	75	0		3.0	5.0				-46.9
SQMEIDFLELAMDEFIER_light_4	3	1109.2578	808.8603	4.000		0.00	0.00	0.00	0	0	0	0	0	0	0	0	0	0	0	1957	0	0	0	0	0	1	1	0.000	8.000	15	0	0.103	SQMEIDFLELAMDEFIER_light_4				3.0	5.0				-47.9			1109.2578	693.7723	75	0		3.0	5.0				-47.9			1109.2578	564.6576	75	0		3.0	5.0				-47.9
SQMEIDFLELAMDEFIER_light_5	3	1109.2578	808.8603	4.000		0.00	0.00	0.00	0	0	0	0	0	0	0	0	0	0	0	1958	0	0	0	0	0	1	1	0.000	8.000	15	0	0.103	SQMEIDFLELAMDEFIER_light_5				3.0	5.0				-48.9			1109.2578	693.7723	75	0		3.0	5.0				-48.9			1109.2578	564.6576	75	0		3.0	5.0				-48.9
ESPFELEDFIPMDSTVK_light_-5	3	993.1056	549.5978	4.000		0.00	0.00	0.00	0	0	0	0	0	0	0	0	0	0	0	1959	0	0	0	0	0	1	1	0.000	8.000	15	0	0.103	ESPFELEDFIPMDSTVK_light_-5				3.0	5.0				-34.2			993.1056	434.5098	75	0		3.0	5.0				-34.2			993.1056	147.1957	75	0		3.0	5.0				-34.2
ESPFELEDFIPMDSTVK_light_-4	3	993.1056	549.5978	4.000		0.00	0.00	0.00	0	0	0	0	0	0	0	0	0	0	0	1960	0	0	0	0	0	1	1	0.000	8.000	15	0	0.103	ESPFELEDFIPMDSTVK_light_-4				3.0	5.0				-35.2			993.1056	434.5098	75	0		3.0	5.0				-35.2			993.1056	147.1957	75	0		3.0	5.0				-35.2
ESPFELEDFIPMDSTVK_light_-3	3	993.1056	549.5978	4.000		0.00	0.00	0.00	0	0	0	0	0	0	0	0	0	0	0	1961	0	0	0	0	0	1	1	0.000	8.000	15	0	0.103	ESPFELEDFIPMDSTVK_light_-3				3.0	5.0				-36.2			993.1056	434.5098	75	0		3.0	5.0				-36.2			993.1056	147.1957	75	0		3.0	5.0				-36.2
ESPFELEDFIPMDSTVK_light_-2	3	993.1056	549.5978	4.000		0.00	0.00	0.00	0	0	0	0	0	0	0	0	0	0	0	1962	0	0	0	0	0	1	1	0.000	8.000	15	0	0.103	ESPFELEDFIPMDSTVK_light_-2				3.0	5.0				-37.2			993.1056	434.5098	75	0		3.0	5.0				-37.2			993.1056	147.1957	75	0		3.0	5.0				-37.2
ESPFELEDFIPMDSTVK_light_-1	3	993.1056	549.5978	4.000		0.00	0.00	0.00	0	0	0	0	0	0	0	0	0	0	0	1963	0	0	0	0	0	1	1	0.000	8.000	15	0	0.103	ESPFELEDFIPMDSTVK_light_-1				3.0	5.0				-38.2			993.1056	434.5098	75	0		3.0	5.0				-38.2			993.1056	147.1957	75	0		3.0	5.0				-38.2
ESPFELEDFIPMDSTVK_light	3	993.1056	549.5978	4.000		0.00	0.00	0.00	0	0	0	0	0	0	0	0	0	0	0	1964	0	0	0	0	0	1	1	0.000	8.000	15	0	0.103	ESPFELEDFIPMDSTVK_light				3.0	5.0				-39.2			993.1056	434.5098	75	0		3.0	5.0				-39.2			993.1056	147.1957	75	0		3.0	5.0				-39.2
ESPFELEDFIPMDSTVK_light_1	3	993.1056	549.5978	4.000		0.00	0.00	0.00	0	0	0	0	0	0	0	0	0	0	0	1965	0	0	0	0	0	1	1	0.000	8.000	15	0	0.103	ESPFELEDFIPMDSTVK_light_1				3.0	5.0				-40.2			993.1056	434.5098	75	0		3.0	5.0				-40.2			993.1056	147.1957	75	0		3.0	5.0				-40.2
ESPFELEDFIPMDSTVK_light_2	3	993.1056	549.5978	4.000		0.00	0.00	0.00	0	0	0	0	0	0	0	0	0	0	0	1966	0	0	0	0	0	1	1	0.000	8.000	15	0	0.103	ESPFELEDFIPMDSTVK_light_2				3.0	5.0				-41.2			993.1056	434.5098	75	0		3.0	5.0				-41.2			993.1056	147.1957	75	0		3.0	5.0				-41.2
ESPFELEDFIPMDSTVK_light_3	3	993.1056	549.5978	4.000		0.00	0.00	0.00	0	0	0	0	0	0	0	0	0	0	0	1967	0	0	0	0	0	1	1	0.000	8.000	15	0	0.103	ESPFELEDFIPMDSTVK_light_3				3.0	5.0				-42.2			993.1056	434.5098	75	0		3.0	5.0				-42.2			993.1056	147.1957	75	0		3.0	5.0				-42.2
ESPFELEDFIPMDSTVK_light_4	3	993.1056	549.5978	4.000		0.00	0.00	0.00	0	0	0	0	0	0	0	0	0	0	0	1968	0	0	0	0	0	1	1	0.000	8.000	15	0	0.103	ESPFELEDFIPMDSTVK_light_4				3.0	5.0				-43.2			993.1056	434.5098	75	0		3.0	5.0				-43.2			993.1056	147.1957	75	0		3.0	5.0				-43.2
ESPFELEDFIPMDSTVK_light_5	3	993.1056	549.5978	4.000		0.00	0.00	0.00	0	0	0	0	0	0	0	0	0	0	0	1969	0	0	0	0	0	1	1	0.000	8.000	15	0	0.103	ESPFELEDFIPMDSTVK_light_5				3.0	5.0				-44.2			993.1056	434.5098	75	0		3.0	5.0				-44.2			993.1056	147.1957	75	0		3.0	5.0				-44.2
NYFITDAQTGSSK_light_-5	3	716.7635	894.9081	4.000		0.00	0.00	0.00	0	0	0	0	0	0	0	0	0	0	0	1970	0	0	0	0	0	1	1	0.000	8.000	15	0	0.103	NYFITDAQTGSSK_light_-5				3.0	5.0				-23.2			716.7635	793.8037	75	0		3.0	5.0				-23.2			716.7635	678.7157	75	0		3.0	5.0				-23.2
NYFITDAQTGSSK_light_-4	3	716.7635	894.9081	4.000		0.00	0.00	0.00	0	0	0	0	0	0	0	0	0	0	0	1971	0	0	0	0	0	1	1	0.000	8.000	15	0	0.103	NYFITDAQTGSSK_light_-4				3.0	5.0				-24.2			716.7635	793.8037	75	0		3.0	5.0				-24.2			716.7635	678.7157	75	0		3.0	5.0				-24.2
NYFITDAQTGSSK_light_-3	3	716.7635	894.9081	4.000		0.00	0.00	0.00	0	0	0	0	0	0	0	0	0	0	0	1972	0	0	0	0	0	1	1	0.000	8.000	15	0	0.103	NYFITDAQTGSSK_light_-3				3.0	5.0				-25.2			716.7635	793.8037	75	0		3.0	5.0				-25.2			716.7635	678.7157	75	0		3.0	5.0				-25.2
NYFITDAQTGSSK_light_-2	3	716.7635	894.9081	4.000		0.00	0.00	0.00	0	0	0	0	0	0	0	0	0	0	0	1973	0	0	0	0	0	1	1	0.000	8.000	15	0	0.103	NYFITDAQTGSSK_light_-2				3.0	5.0				-26.2			716.7635	793.8037	75	0		3.0	5.0				-26.2			716.7635	678.7157	75	0		3.0	5.0				-26.2
NYFITDAQTGSSK_light_-1	3	716.7635	894.9081	4.000		0.00	0.00	0.00	0	0	0	0	0	0	0	0	0	0	0	1974	0	0	0	0	0	1	1	0.000	8.000	15	0	0.103	NYFITDAQTGSSK_light_-1				3.0	5.0				-27.2			716.7635	793.8037	75	0		3.0	5.0				-27.2			716.7635	678.7157	75	0		3.0	5.0				-27.2
NYFITDAQTGSSK_light	3	716.7635	894.9081	4.000		0.00	0.00	0.00	0	0	0	0	0	0	0	0	0	0	0	1975	0	0	0	0	0	1	1	0.000	8.000	15	0	0.103	NYFITDAQTGSSK_light				3.0	5.0				-28.2			716.7635	793.8037	75	0		3.0	5.0				-28.2			716.7635	678.7157	75	0		3.0	5.0				-28.2
NYFITDAQTGSSK_light_1	3	716.7635	894.9081	4.000		0.00	0.00	0.00	0	0	0	0	0	0	0	0	0	0	0	1976	0	0	0	0	0	1	1	0.000	8.000	15	0	0.103	NYFITDAQTGSSK_light_1				3.0	5.0				-29.2			716.7635	793.8037	75	0		3.0	5.0				-29.2			716.7635	678.7157	75	0		3.0	5.0				-29.2
NYFITDAQTGSSK_light_2	3	716.7635	894.9081	4.000		0.00	0.00	0.00	0	0	0	0	0	0	0	0	0	0	0	1977	0	0	0	0	0	1	1	0.000	8.000	15	0	0.103	NYFITDAQTGSSK_light_2				3.0	5.0				-30.2			716.7635	793.8037	75	0		3.0	5.0				-30.2			716.7635	678.7157	75	0		3.0	5.0				-30.2
NYFITDAQTGSSK_light_3	3	716.7635	894.9081	4.000		0.00	0.00	0.00	0	0	0	0	0	0	0	0	0	0	0	1978	0	0	0	0	0	1	1	0.000	8.000	15	0	0.103	NYFITDAQTGSSK_light_3				3.0	5.0				-31.2			716.7635	793.8037	75	0		3.0	5.0				-31.2			716.7635	678.7157	75	0		3.0	5.0				-31.2
NYFITDAQTGSSK_light_4	3	716.7635	894.9081	4.000		0.00	0.00	0.00	0	0	0	0	0	0	0	0	0	0	0	1979	0	0	0	0	0	1	1	0.000	8.000	15	0	0.103	NYFITDAQTGSSK_light_4				3.0	5.0				-32.2			716.7635	793.8037	75	0		3.0	5.0				-32.2			716.7635	678.7157	75	0		3.0	5.0				-32.2
NYFITDAQTGSSK_light_5	3	716.7635	894.9081	4.000		0.00	0.00	0.00	0	0	0	0	0	0	0	0	0	0	0	1980	0	0	0	0	0	1	1	0.000	8.000	15	0	0.103	NYFITDAQTGSSK_light_5				3.0	5.0				-33.2			716.7635	793.8037	75	0		3.0	5.0				-33.2			716.7635	678.7157	75	0		3.0	5.0				-33.2
SQDLSVVSK_light_-5	3	482.0382	747.8614	4.000		0.00	0.00	0.00	0	0	0	0	0	0	0	0	0	0	0	1981	0	0	0	0	0	1	1	0.000	8.000	15	0	0.103	SQDLSVVSK_light_-5				3.0	5.0				-13.8			482.0382	632.7734	75	0		3.0	5.0				-13.8			482.0382	519.6149	75	0		3.0	5.0				-13.8
SQDLSVVSK_light_-4	3	482.0382	747.8614	4.000		0.00	0.00	0.00	0	0	0	0	0	0	0	0	0	0	0	1982	0	0	0	0	0	1	1	0.000	8.000	15	0	0.103	SQDLSVVSK_light_-4				3.0	5.0				-14.8			482.0382	632.7734	75	0		3.0	5.0				-14.8			482.0382	519.6149	75	0		3.0	5.0				-14.8
SQDLSVVSK_light_-3	3	482.0382	747.8614	4.000		0.00	0.00	0.00	0	0	0	0	0	0	0	0	0	0	0	1983	0	0	0	0	0	1	1	0.000	8.000	15	0	0.103	SQDLSVVSK_light_-3				3.0	5.0				-15.8			482.0382	632.7734	75	0		3.0	5.0				-15.8			482.0382	519.6149	75	0		3.0	5.0				-15.8
SQDLSVVSK_light_-2	3	482.0382	747.8614	4.000		0.00	0.00	0.00	0	0	0	0	0	0	0	0	0	0	0	1984	0	0	0	0	0	1	1	0.000	8.000	15	0	0.103	SQDLSVVSK_light_-2				3.0	5.0				-16.8			482.0382	632.7734	75	0		3.0	5.0				-16.8			482.0382	519.6149	75	0		3.0	5.0				-16.8
SQDLSVVSK_light_-1	3	482.0382	747.8614	4.000		0.00	0.00	0.00	0	0	0	0	0	0	0	0	0	0	0	1985	0	0	0	0	0	1	1	0.000	8.000	15	0	0.103	SQDLSVVSK_light_-1				3.0	5.0				-17.8			482.0382	632.7734	75	0		3.0	5.0				-17.8			482.0382	519.6149	75	0		3.0	5.0				-17.8
SQDLSVVSK_light	3	482.0382	747.8614	4.000		0.00	0.00	0.00	0	0	0	0	0	0	0	0	0	0	0	1986	0	0	0	0	0	1	1	0.000	8.000	15	0	0.103	SQDLSVVSK_light				3.0	5.0				-18.8			482.0382	632.7734	75	0		3.0	5.0				-18.8			482.0382	519.6149	75	0		3.0	5.0				-18.8
SQDLSVVSK_light_1	3	482.0382	747.8614	4.000		0.00	0.00	0.00	0	0	0	0	0	0	0	0	0	0	0	1987	0	0	0	0	0	1	1	0.000	8.000	15	0	0.103	SQDLSVVSK_light_1				3.0	5.0				-19.8			482.0382	632.7734	75	0		3.0	5.0				-19.8			482.0382	519.6149	75	0		3.0	5.0				-19.8
SQDLSVVSK_light_2	3	482.0382	747.8614	4.000		0.00	0.00	0.00	0	0	0	0	0	0	0	0	0	0	0	1988	0	0	0	0	0	1	1	0.000	8.000	15	0	0.103	SQDLSVVSK_light_2				3.0	5.0				-20.8			482.0382	632.7734	75	0		3.0	5.0				-20.8			482.0382	519.6149	75	0		3.0	5.0				-20.8
SQDLSVVSK_light_3	3	482.0382	747.8614	4.000		0.00	0.00	0.00	0	0	0	0	0	0	0	0	0	0	0	1989	0	0	0	0	0	1	1	0.000	8.000	15	0	0.103	SQDLSVVSK_light_3				3.0	5.0				-21.8			482.0382	632.7734	75	0		3.0	5.0				-21.8			482.0382	519.6149	75	0		3.0	5.0				-21.8
SQDLSVVSK_light_4	3	482.0382	747.8614	4.000		0.00	0.00	0.00	0	0	0	0	0	0	0	0	0	0	0	1990	0	0	0	0	0	1	1	0.000	8.000	15	0	0.103	SQDLSVVSK_light_4				3.0	5.0				-22.8			482.0382	632.7734	75	0		3.0	5.0				-22.8			482.0382	519.6149	75	0		3.0	5.0				-22.8
SQDLSVVSK_light_5	3	482.0382	747.8614	4.000		0.00	0.00	0.00	0	0	0	0	0	0	0	0	0	0	0	1991	0	0	0	0	0	1	1	0.000	8.000	15	0	0.103	SQDLSVVSK_light_5				3.0	5.0				-23.8			482.0382	632.7734	75	0		3.0	5.0				-23.8			482.0382	519.6149	75	0		3.0	5.0				-23.8
DGHVETFYPK_light_-5	3	597.1498	784.8807	4.000		0.00	0.00	0.00	0	0	0	0	0	0	0	0	0	0	0	1992	0	0	0	0	0	1	1	0.000	8.000	15	0	0.103	DGHVETFYPK_light_-5				3.0	5.0				-18.4			597.1498	407.4863	75	0		3.0	5.0				-18.4			597.1498	244.3117	75	0		3.0	5.0				-18.4
DGHVETFYPK_light_-4	3	597.1498	784.8807	4.000		0.00	0.00	0.00	0	0	0	0	0	0	0	0	0	0	0	1993	0	0	0	0	0	1	1	0.000	8.000	15	0	0.103	DGHVETFYPK_light_-4				3.0	5.0				-19.4			597.1498	407.4863	75	0		3.0	5.0				-19.4			597.1498	244.3117	75	0		3.0	5.0				-19.4
DGHVETFYPK_light_-3	3	597.1498	784.8807	4.000		0.00	0.00	0.00	0	0	0	0	0	0	0	0	0	0	0	1994	0	0	0	0	0	1	1	0.000	8.000	15	0	0.103	DGHVETFYPK_light_-3				3.0	5.0				-20.4			597.1498	407.4863	75	0		3.0	5.0				-20.4			597.1498	244.3117	75	0		3.0	5.0				-20.4
DGHVETFYPK_light_-2	3	597.1498	784.8807	4.000		0.00	0.00	0.00	0	0	0	0	0	0	0	0	0	0	0	1995	0	0	0	0	0	1	1	0.000	8.000	15	0	0.103	DGHVETFYPK_light_-2				3.0	5.0				-21.4			597.1498	407.4863	75	0		3.0	5.0				-21.4			597.1498	244.3117	75	0		3.0	5.0				-21.4
DGHVETFYPK_light_-1	3	597.1498	784.8807	4.000		0.00	0.00	0.00	0	0	0	0	0	0	0	0	0	0	0	1996	0	0	0	0	0	1	1	0.000	8.000	15	0	0.103	DGHVETFYPK_light_-1				3.0	5.0				-22.4			597.1498	407.4863	75	0		3.0	5.0				-22.4			597.1498	244.3117	75	0		3.0	5.0				-22.4
DGHVETFYPK_light	3	597.1498	784.8807	4.000		0.00	0.00	0.00	0	0	0	0	0	0	0	0	0	0	0	1997	0	0	0	0	0	1	1	0.000	8.000	15	0	0.103	DGHVETFYPK_light				3.0	5.0				-23.4			597.1498	407.4863	75	0		3.0	5.0				-23.4			597.1498	244.3117	75	0		3.0	5.0				-23.4
DGHVETFYPK_light_1	3	597.1498	784.8807	4.000		0.00	0.00	0.00	0	0	0	0	0	0	0	0	0	0	0	1998	0	0	0	0	0	1	1	0.000	8.000	15	0	0.103	DGHVETFYPK_light_1				3.0	5.0				-24.4			597.1498	407.4863	75	0		3.0	5.0				-24.4			597.1498	244.3117	75	0		3.0	5.0				-24.4
DGHVETFYPK_light_2	3	597.1498	784.8807	4.000		0.00	0.00	0.00	0	0	0	0	0	0	0	0	0	0	0	1999	0	0	0	0	0	1	1	0.000	8.000	15	0	0.103	DGHVETFYPK_light_2				3.0	5.0				-25.4			597.1498	407.4863	75	0		3.0	5.0				-25.4			597.1498	244.3117	75	0		3.0	5.0				-25.4
DGHVETFYPK_light_3	3	597.1498	784.8807	4.000		0.00	0.00	0.00	0	0	0	0	0	0	0	0	0	0	0	2000	0	0	0	0	0	1	1	0.000	8.000	15	0	0.103	DGHVETFYPK_light_3				3.0	5.0				-26.4			597.1498	407.4863	75	0		3.0	5.0				-26.4			597.1498	244.3117	75	0		3.0	5.0				-26.4
DGHVETFYPK_light_4	3	597.1498	784.8807	4.000		0.00	0.00	0.00	0	0	0	0	0	0	0	0	0	0	0	2001	0	0	0	0	0	1	1	0.000	8.000	15	0	0.103	DGHVETFYPK_light_4				3.0	5.0				-27.4			597.1498	407.4863	75	0		3.0	5.0				-27.4			597.1498	244.3117	75	0		3.0	5.0				-27.4
DGHVETFYPK_light_5	3	597.1498	784.8807	4.000		0.00	0.00	0.00	0	0	0	0	0	0	0	0	0	0	0	2002	0	0	0	0	0	1	1	0.000	8.000	15	0	0.103	DGHVETFYPK_light_5				3.0	5.0				-28.4			597.1498	407.4863	75	0		3.0	5.0				-28.4			597.1498	244.3117	75	0		3.0	5.0				-28.4
LQSSQAWQPGVAMPNLYK_light_-5	3	1010.1619	634.7481	4.000		0.00	0.00	0.00	0	0	0	0	0	0	0	0	0	0	0	2003	0	0	0	0	0	1	1	0.000	8.000	15	0	0.103	LQSSQAWQPGVAMPNLYK_light_-5				3.0	5.0				-34.9			1010.1619	423.5289	75	0		3.0	5.0				-34.9			1010.1619	310.3703	75	0		3.0	5.0				-34.9
LQSSQAWQPGVAMPNLYK_light_-4	3	1010.1619	634.7481	4.000		0.00	0.00	0.00	0	0	0	0	0	0	0	0	0	0	0	2004	0	0	0	0	0	1	1	0.000	8.000	15	0	0.103	LQSSQAWQPGVAMPNLYK_light_-4				3.0	5.0				-35.9			1010.1619	423.5289	75	0		3.0	5.0				-35.9			1010.1619	310.3703	75	0		3.0	5.0				-35.9
LQSSQAWQPGVAMPNLYK_light_-3	3	1010.1619	634.7481	4.000		0.00	0.00	0.00	0	0	0	0	0	0	0	0	0	0	0	2005	0	0	0	0	0	1	1	0.000	8.000	15	0	0.103	LQSSQAWQPGVAMPNLYK_light_-3				3.0	5.0				-36.9			1010.1619	423.5289	75	0		3.0	5.0				-36.9			1010.1619	310.3703	75	0		3.0	5.0				-36.9
LQSSQAWQPGVAMPNLYK_light_-2	3	1010.1619	634.7481	4.000		0.00	0.00	0.00	0	0	0	0	0	0	0	0	0	0	0	2006	0	0	0	0	0	1	1	0.000	8.000	15	0	0.103	LQSSQAWQPGVAMPNLYK_light_-2				3.0	5.0				-37.9			1010.1619	423.5289	75	0		3.0	5.0				-37.9			1010.1619	310.3703	75	0		3.0	5.0				-37.9
LQSSQAWQPGVAMPNLYK_light_-1	3	1010.1619	634.7481	4.000		0.00	0.00	0.00	0	0	0	0	0	0	0	0	0	0	0	2007	0	0	0	0	0	1	1	0.000	8.000	15	0	0.103	LQSSQAWQPGVAMPNLYK_light_-1				3.0	5.0				-38.9			1010.1619	423.5289	75	0		3.0	5.0				-38.9			1010.1619	310.3703	75	0		3.0	5.0				-38.9
LQSSQAWQPGVAMPNLYK_light	3	1010.1619	634.7481	4.000		0.00	0.00	0.00	0	0	0	0	0	0	0	0	0	0	0	2008	0	0	0	0	0	1	1	0.000	8.000	15	0	0.103	LQSSQAWQPGVAMPNLYK_light				3.0	5.0				-39.9			1010.1619	423.5289	75	0		3.0	5.0				-39.9			1010.1619	310.3703	75	0		3.0	5.0				-39.9
LQSSQAWQPGVAMPNLYK_light_1	3	1010.1619	634.7481	4.000		0.00	0.00	0.00	0	0	0	0	0	0	0	0	0	0	0	2009	0	0	0	0	0	1	1	0.000	8.000	15	0	0.103	LQSSQAWQPGVAMPNLYK_light_1				3.0	5.0				-40.9			1010.1619	423.5289	75	0		3.0	5.0				-40.9			1010.1619	310.3703	75	0		3.0	5.0				-40.9
LQSSQAWQPGVAMPNLYK_light_2	3	1010.1619	634.7481	4.000		0.00	0.00	0.00	0	0	0	0	0	0	0	0	0	0	0	2010	0	0	0	0	0	1	1	0.000	8.000	15	0	0.103	LQSSQAWQPGVAMPNLYK_light_2				3.0	5.0				-41.9			1010.1619	423.5289	75	0		3.0	5.0				-41.9			1010.1619	310.3703	75	0		3.0	5.0				-41.9
LQSSQAWQPGVAMPNLYK_light_3	3	1010.1619	634.7481	4.000		0.00	0.00	0.00	0	0	0	0	0	0	0	0	0	0	0	2011	0	0	0	0	0	1	1	0.000	8.000	15	0	0.103	LQSSQAWQPGVAMPNLYK_light_3				3.0	5.0				-42.9			1010.1619	423.5289	75	0		3.0	5.0				-42.9			1010.1619	310.3703	75	0		3.0	5.0				-42.9
LQSSQAWQPGVAMPNLYK_light_4	3	1010.1619	634.7481	4.000		0.00	0.00	0.00	0	0	0	0	0	0	0	0	0	0	0	2012	0	0	0	0	0	1	1	0.000	8.000	15	0	0.103	LQSSQAWQPGVAMPNLYK_light_4				3.0	5.0				-43.9			1010.1619	423.5289	75	0		3.0	5.0				-43.9			1010.1619	310.3703	75	0		3.0	5.0				-43.9
LQSSQAWQPGVAMPNLYK_light_5	3	1010.1619	634.7481	4.000		0.00	0.00	0.00	0	0	0	0	0	0	0	0	0	0	0	2013	0	0	0	0	0	1	1	0.000	8.000	15	0	0.103	LQSSQAWQPGVAMPNLYK_light_5				3.0	5.0				-44.9			1010.1619	423.5289	75	0		3.0	5.0				-44.9			1010.1619	310.3703	75	0		3.0	5.0				-44.9
GIMMNVAK_light_-5	3	432.5601	562.7059	4.000		0.00	0.00	0.00	0	0	0	0	0	0	0	0	0	0	0	2014	0	0	0	0	0	1	1	0.000	8.000	15	0	0.103	GIMMNVAK_light_-5				3.0	5.0				-11.8			432.5601	431.5091	75	0		3.0	5.0				-11.8			432.5601	218.2741	75	0		3.0	5.0				-11.8
GIMMNVAK_light_-4	3	432.5601	562.7059	4.000		0.00	0.00	0.00	0	0	0	0	0	0	0	0	0	0	0	2015	0	0	0	0	0	1	1	0.000	8.000	15	0	0.103	GIMMNVAK_light_-4				3.0	5.0				-12.8			432.5601	431.5091	75	0		3.0	5.0				-12.8			432.5601	218.2741	75	0		3.0	5.0				-12.8
GIMMNVAK_light_-3	3	432.5601	562.7059	4.000		0.00	0.00	0.00	0	0	0	0	0	0	0	0	0	0	0	2016	0	0	0	0	0	1	1	0.000	8.000	15	0	0.103	GIMMNVAK_light_-3				3.0	5.0				-13.8			432.5601	431.5091	75	0		3.0	5.0				-13.8			432.5601	218.2741	75	0		3.0	5.0				-13.8
GIMMNVAK_light_-2	3	432.5601	562.7059	4.000		0.00	0.00	0.00	0	0	0	0	0	0	0	0	0	0	0	2017	0	0	0	0	0	1	1	0.000	8.000	15	0	0.103	GIMMNVAK_light_-2				3.0	5.0				-14.8			432.5601	431.5091	75	0		3.0	5.0				-14.8			432.5601	218.2741	75	0		3.0	5.0				-14.8
GIMMNVAK_light_-1	3	432.5601	562.7059	4.000		0.00	0.00	0.00	0	0	0	0	0	0	0	0	0	0	0	2018	0	0	0	0	0	1	1	0.000	8.000	15	0	0.103	GIMMNVAK_light_-1				3.0	5.0				-15.8			432.5601	431.5091	75	0		3.0	5.0				-15.8			432.5601	218.2741	75	0		3.0	5.0				-15.8
GIMMNVAK_light	3	432.5601	562.7059	4.000		0.00	0.00	0.00	0	0	0	0	0	0	0	0	0	0	0	2019	0	0	0	0	0	1	1	0.000	8.000	15	0	0.103	GIMMNVAK_light				3.0	5.0				-16.8			432.5601	431.5091	75	0		3.0	5.0				-16.8			432.5601	218.2741	75	0		3.0	5.0				-16.8
GIMMNVAK_light_1	3	432.5601	562.7059	4.000		0.00	0.00	0.00	0	0	0	0	0	0	0	0	0	0	0	2020	0	0	0	0	0	1	1	0.000	8.000	15	0	0.103	GIMMNVAK_light_1				3.0	5.0				-17.8			432.5601	431.5091	75	0		3.0	5.0				-17.8			432.5601	218.2741	75	0		3.0	5.0				-17.8
GIMMNVAK_light_2	3	432.5601	562.7059	4.000		0.00	0.00	0.00	0	0	0	0	0	0	0	0	0	0	0	2021	0	0	0	0	0	1	1	0.000	8.000	15	0	0.103	GIMMNVAK_light_2				3.0	5.0				-18.8			432.5601	431.5091	75	0		3.0	5.0				-18.8			432.5601	218.2741	75	0		3.0	5.0				-18.8
GIMMNVAK_light_3	3	432.5601	562.7059	4.000		0.00	0.00	0.00	0	0	0	0	0	0	0	0	0	0	0	2022	0	0	0	0	0	1	1	0.000	8.000	15	0	0.103	GIMMNVAK_light_3				3.0	5.0				-19.8			432.5601	431.5091	75	0		3.0	5.0				-19.8			432.5601	218.2741	75	0		3.0	5.0				-19.8
GIMMNVAK_light_4	3	432.5601	562.7059	4.000		0.00	0.00	0.00	0	0	0	0	0	0	0	0	0	0	0	2023	0	0	0	0	0	1	1	0.000	8.000	15	0	0.103	GIMMNVAK_light_4				3.0	5.0				-20.8			432.5601	431.5091	75	0		3.0	5.0				-20.8			432.5601	218.2741	75	0		3.0	5.0				-20.8
GIMMNVAK_light_5	3	432.5601	562.7059	4.000		0.00	0.00	0.00	0	0	0	0	0	0	0	0	0	0	0	2024	0	0	0	0	0	1	1	0.000	8.000	15	0	0.103	GIMMNVAK_light_5				3.0	5.0				-21.8			432.5601	431.5091	75	0		3.0	5.0				-21.8			432.5601	218.2741	75	0		3.0	5.0				-21.8
VIHFGAGSDK_light_-5	3	516.0780	818.8585	4.000		0.00	0.00	0.00	0	0	0	0	0	0	0	0	0	0	0	2025	0	0	0	0	0	1	1	0.000	8.000	15	0	0.103	VIHFGAGSDK_light_-5				3.0	5.0				-15.1			516.0780	681.7183	75	0		3.0	5.0				-15.1			516.0780	534.5431	75	0		3.0	5.0				-15.1
VIHFGAGSDK_light_-4	3	516.0780	818.8585	4.000		0.00	0.00	0.00	0	0	0	0	0	0	0	0	0	0	0	2026	0	0	0	0	0	1	1	0.000	8.000	15	0	0.103	VIHFGAGSDK_light_-4				3.0	5.0				-16.1			516.0780	681.7183	75	0		3.0	5.0				-16.1			516.0780	534.5431	75	0		3.0	5.0				-16.1
VIHFGAGSDK_light_-3	3	516.0780	818.8585	4.000		0.00	0.00	0.00	0	0	0	0	0	0	0	0	0	0	0	2027	0	0	0	0	0	1	1	0.000	8.000	15	0	0.103	VIHFGAGSDK_light_-3				3.0	5.0				-17.1			516.0780	681.7183	75	0		3.0	5.0				-17.1			516.0780	534.5431	75	0		3.0	5.0				-17.1
VIHFGAGSDK_light_-2	3	516.0780	818.8585	4.000		0.00	0.00	0.00	0	0	0	0	0	0	0	0	0	0	0	2028	0	0	0	0	0	1	1	0.000	8.000	15	0	0.103	VIHFGAGSDK_light_-2				3.0	5.0				-18.1			516.0780	681.7183	75	0		3.0	5.0				-18.1			516.0780	534.5431	75	0		3.0	5.0				-18.1
VIHFGAGSDK_light_-1	3	516.0780	818.8585	4.000		0.00	0.00	0.00	0	0	0	0	0	0	0	0	0	0	0	2029	0	0	0	0	0	1	1	0.000	8.000	15	0	0.103	VIHFGAGSDK_light_-1				3.0	5.0				-19.1			516.0780	681.7183	75	0		3.0	5.0				-19.1			516.0780	534.5431	75	0		3.0	5.0				-19.1
VIHFGAGSDK_light	3	516.0780	818.8585	4.000		0.00	0.00	0.00	0	0	0	0	0	0	0	0	0	0	0	2030	0	0	0	0	0	1	1	0.000	8.000	15	0	0.103	VIHFGAGSDK_light				3.0	5.0				-20.1			516.0780	681.7183	75	0		3.0	5.0				-20.1			516.0780	534.5431	75	0		3.0	5.0				-20.1
VIHFGAGSDK_light_1	3	516.0780	818.8585	4.000		0.00	0.00	0.00	0	0	0	0	0	0	0	0	0	0	0	2031	0	0	0	0	0	1	1	0.000	8.000	15	0	0.103	VIHFGAGSDK_light_1				3.0	5.0				-21.1			516.0780	681.7183	75	0		3.0	5.0				-21.1			516.0780	534.5431	75	0		3.0	5.0				-21.1
VIHFGAGSDK_light_2	3	516.0780	818.8585	4.000		0.00	0.00	0.00	0	0	0	0	0	0	0	0	0	0	0	2032	0	0	0	0	0	1	1	0.000	8.000	15	0	0.103	VIHFGAGSDK_light_2				3.0	5.0				-22.1			516.0780	681.7183	75	0		3.0	5.0				-22.1			516.0780	534.5431	75	0		3.0	5.0				-22.1
VIHFGAGSDK_light_3	3	516.0780	818.8585	4.000		0.00	0.00	0.00	0	0	0	0	0	0	0	0	0	0	0	2033	0	0	0	0	0	1	1	0.000	8.000	15	0	0.103	VIHFGAGSDK_light_3				3.0	5.0				-23.1			516.0780	681.7183	75	0		3.0	5.0				-23.1			516.0780	534.5431	75	0		3.0	5.0				-23.1
VIHFGAGSDK_light_4	3	516.0780	818.8585	4.000		0.00	0.00	0.00	0	0	0	0	0	0	0	0	0	0	0	2034	0	0	0	0	0	1	1	0.000	8.000	15	0	0.103	VIHFGAGSDK_light_4				3.0	5.0				-24.1			516.0780	681.7183	75	0		3.0	5.0				-24.1			516.0780	534.5431	75	0		3.0	5.0				-24.1
VIHFGAGSDK_light_5	3	516.0780	818.8585	4.000		0.00	0.00	0.00	0	0	0	0	0	0	0	0	0	0	0	2035	0	0	0	0	0	1	1	0.000	8.000	15	0	0.103	VIHFGAGSDK_light_5				3.0	5.0				-25.1			516.0780	681.7183	75	0		3.0	5.0				-25.1			516.0780	534.5431	75	0		3.0	5.0				-25.1
GVAPGTAVLR_light_-5	3	471.0595	784.9282	4.000		0.00	0.00	0.00	0	0	0	0	0	0	0	0	0	0	0	2036	0	0	0	0	0	1	1	0.000	8.000	15	0	0.103	GVAPGTAVLR_light_-5				3.0	5.0				-13.3			471.0595	713.8499	75	0		3.0	5.0				-13.3			471.0595	616.7339	75	0		3.0	5.0				-13.3
GVAPGTAVLR_light_-4	3	471.0595	784.9282	4.000		0.00	0.00	0.00	0	0	0	0	0	0	0	0	0	0	0	2037	0	0	0	0	0	1	1	0.000	8.000	15	0	0.103	GVAPGTAVLR_light_-4				3.0	5.0				-14.3			471.0595	713.8499	75	0		3.0	5.0				-14.3			471.0595	616.7339	75	0		3.0	5.0				-14.3
GVAPGTAVLR_light_-3	3	471.0595	784.9282	4.000		0.00	0.00	0.00	0	0	0	0	0	0	0	0	0	0	0	2038	0	0	0	0	0	1	1	0.000	8.000	15	0	0.103	GVAPGTAVLR_light_-3				3.0	5.0				-15.3			471.0595	713.8499	75	0		3.0	5.0				-15.3			471.0595	616.7339	75	0		3.0	5.0				-15.3
GVAPGTAVLR_light_-2	3	471.0595	784.9282	4.000		0.00	0.00	0.00	0	0	0	0	0	0	0	0	0	0	0	2039	0	0	0	0	0	1	1	0.000	8.000	15	0	0.103	GVAPGTAVLR_light_-2				3.0	5.0				-16.3			471.0595	713.8499	75	0		3.0	5.0				-16.3			471.0595	616.7339	75	0		3.0	5.0				-16.3
GVAPGTAVLR_light_-1	3	471.0595	784.9282	4.000		0.00	0.00	0.00	0	0	0	0	0	0	0	0	0	0	0	2040	0	0	0	0	0	1	1	0.000	8.000	15	0	0.103	GVAPGTAVLR_light_-1				3.0	5.0				-17.3			471.0595	713.8499	75	0		3.0	5.0				-17.3			471.0595	616.7339	75	0		3.0	5.0				-17.3
GVAPGTAVLR_light	3	471.0595	784.9282	4.000		0.00	0.00	0.00	0	0	0	0	0	0	0	0	0	0	0	2041	0	0	0	0	0	1	1	0.000	8.000	15	0	0.103	GVAPGTAVLR_light				3.0	5.0				-18.3			471.0595	713.8499	75	0		3.0	5.0				-18.3			471.0595	616.7339	75	0		3.0	5.0				-18.3
GVAPGTAVLR_light_1	3	471.0595	784.9282	4.000		0.00	0.00	0.00	0	0	0	0	0	0	0	0	0	0	0	2042	0	0	0	0	0	1	1	0.000	8.000	15	0	0.103	GVAPGTAVLR_light_1				3.0	5.0				-19.3			471.0595	713.8499	75	0		3.0	5.0				-19.3			471.0595	616.7339	75	0		3.0	5.0				-19.3
GVAPGTAVLR_light_2	3	471.0595	784.9282	4.000		0.00	0.00	0.00	0	0	0	0	0	0	0	0	0	0	0	2043	0	0	0	0	0	1	1	0.000	8.000	15	0	0.103	GVAPGTAVLR_light_2				3.0	5.0				-20.3			471.0595	713.8499	75	0		3.0	5.0				-20.3			471.0595	616.7339	75	0		3.0	5.0				-20.3
GVAPGTAVLR_light_3	3	471.0595	784.9282	4.000		0.00	0.00	0.00	0	0	0	0	0	0	0	0	0	0	0	2044	0	0	0	0	0	1	1	0.000	8.000	15	0	0.103	GVAPGTAVLR_light_3				3.0	5.0				-21.3			471.0595	713.8499	75	0		3.0	5.0				-21.3			471.0595	616.7339	75	0		3.0	5.0				-21.3
GVAPGTAVLR_light_4	3	471.0595	784.9282	4.000		0.00	0.00	0.00	0	0	0	0	0	0	0	0	0	0	0	2045	0	0	0	0	0	1	1	0.000	8.000	15	0	0.103	GVAPGTAVLR_light_4				3.0	5.0				-22.3			471.0595	713.8499	75	0		3.0	5.0				-22.3			471.0595	616.7339	75	0		3.0	5.0				-22.3
GVAPGTAVLR_light_5	3	471.0595	784.9282	4.000		0.00	0.00	0.00	0	0	0	0	0	0	0	0	0	0	0	2046	0	0	0	0	0	1	1	0.000	8.000	15	0	0.103	GVAPGTAVLR_light_5				3.0	5.0				-23.3			471.0595	713.8499	75	0		3.0	5.0				-23.3			471.0595	616.7339	75	0		3.0	5.0				-23.3
WDLIISDMYDPK_light_-5	3	748.8596	653.7711	4.000		0.00	0.00	0.00	0	0	0	0	0	0	0	0	0	0	0	2047	0	0	0	0	0	1	1	0.000	8.000	15	0	0.103	WDLIISDMYDPK_light_-5				3.0	5.0				-24.4			748.8596	359.3997	75	0		3.0	5.0				-24.4			748.8596	244.3117	75	0		3.0	5.0				-24.4
WDLIISDMYDPK_light_-4	3	748.8596	653.7711	4.000		0.00	0.00	0.00	0	0	0	0	0	0	0	0	0	0	0	2048	0	0	0	0	0	1	1	0.000	8.000	15	0	0.103	WDLIISDMYDPK_light_-4				3.0	5.0				-25.4			748.8596	359.3997	75	0		3.0	5.0				-25.4			748.8596	244.3117	75	0		3.0	5.0				-25.4
WDLIISDMYDPK_light_-3	3	748.8596	653.7711	4.000		0.00	0.00	0.00	0	0	0	0	0	0	0	0	0	0	0	2049	0	0	0	0	0	1	1	0.000	8.000	15	0	0.103	WDLIISDMYDPK_light_-3				3.0	5.0				-26.4			748.8596	359.3997	75	0		3.0	5.0				-26.4			748.8596	244.3117	75	0		3.0	5.0				-26.4
WDLIISDMYDPK_light_-2	3	748.8596	653.7711	4.000		0.00	0.00	0.00	0	0	0	0	0	0	0	0	0	0	0	2050	0	0	0	0	0	1	1	0.000	8.000	15	0	0.103	WDLIISDMYDPK_light_-2				3.0	5.0				-27.4			748.8596	359.3997	75	0		3.0	5.0				-27.4			748.8596	244.3117	75	0		3.0	5.0				-27.4
WDLIISDMYDPK_light_-1	3	748.8596	653.7711	4.000		0.00	0.00	0.00	0	0	0	0	0	0	0	0	0	0	0	2051	0	0	0	0	0	1	1	0.000	8.000	15	0	0.103	WDLIISDMYDPK_light_-1				3.0	5.0				-28.4			748.8596	359.3997	75	0		3.0	5.0				-28.4			748.8596	244.3117	75	0		3.0	5.0				-28.4
WDLIISDMYDPK_light	3	748.8596	653.7711	4.000		0.00	0.00	0.00	0	0	0	0	0	0	0	0	0	0	0	2052	0	0	0	0	0	1	1	0.000	8.000	15	0	0.103	WDLIISDMYDPK_light				3.0	5.0				-29.4			748.8596	359.3997	75	0		3.0	5.0				-29.4			748.8596	244.3117	75	0		3.0	5.0				-29.4
WDLIISDMYDPK_light_1	3	748.8596	653.7711	4.000		0.00	0.00	0.00	0	0	0	0	0	0	0	0	0	0	0	2053	0	0	0	0	0	1	1	0.000	8.000	15	0	0.103	WDLIISDMYDPK_light_1				3.0	5.0				-30.4			748.8596	359.3997	75	0		3.0	5.0				-30.4			748.8596	244.3117	75	0		3.0	5.0				-30.4
WDLIISDMYDPK_light_2	3	748.8596	653.7711	4.000		0.00	0.00	0.00	0	0	0	0	0	0	0	0	0	0	0	2054	0	0	0	0	0	1	1	0.000	8.000	15	0	0.103	WDLIISDMYDPK_light_2				3.0	5.0				-31.4			748.8596	359.3997	75	0		3.0	5.0				-31.4			748.8596	244.3117	75	0		3.0	5.0				-31.4
WDLIISDMYDPK_light_3	3	748.8596	653.7711	4.000		0.00	0.00	0.00	0	0	0	0	0	0	0	0	0	0	0	2055	0	0	0	0	0	1	1	0.000	8.000	15	0	0.103	WDLIISDMYDPK_light_3				3.0	5.0				-32.4			748.8596	359.3997	75	0		3.0	5.0				-32.4			748.8596	244.3117	75	0		3.0	5.0				-32.4
WDLIISDMYDPK_light_4	3	748.8596	653.7711	4.000		0.00	0.00	0.00	0	0	0	0	0	0	0	0	0	0	0	2056	0	0	0	0	0	1	1	0.000	8.000	15	0	0.103	WDLIISDMYDPK_light_4				3.0	5.0				-33.4			748.8596	359.3997	75	0		3.0	5.0				-33.4			748.8596	244.3117	75	0		3.0	5.0				-33.4
WDLIISDMYDPK_light_5	3	748.8596	653.7711	4.000		0.00	0.00	0.00	0	0	0	0	0	0	0	0	0	0	0	2057	0	0	0	0	0	1	1	0.000	8.000	15	0	0.103	WDLIISDMYDPK_light_5				3.0	5.0				-34.4			748.8596	359.3997	75	0		3.0	5.0				-34.4			748.8596	244.3117	75	0		3.0	5.0				-34.4
LALGGSVAIK_light_-5	3	465.0741	815.9823	4.000		0.00	0.00	0.00	0	0	0	0	0	0	0	0	0	0	0	2058	0	0	0	0	0	1	1	0.000	8.000	15	0	0.103	LALGGSVAIK_light_-5				3.0	5.0				-13.1			465.0741	744.9040	75	0		3.0	5.0				-13.1			465.0741	631.7454	75	0		3.0	5.0				-13.1
LALGGSVAIK_light_-4	3	465.0741	815.9823	4.000		0.00	0.00	0.00	0	0	0	0	0	0	0	0	0	0	0	2059	0	0	0	0	0	1	1	0.000	8.000	15	0	0.103	LALGGSVAIK_light_-4				3.0	5.0				-14.1			465.0741	744.9040	75	0		3.0	5.0				-14.1			465.0741	631.7454	75	0		3.0	5.0				-14.1
LALGGSVAIK_light_-3	3	465.0741	815.9823	4.000		0.00	0.00	0.00	0	0	0	0	0	0	0	0	0	0	0	2060	0	0	0	0	0	1	1	0.000	8.000	15	0	0.103	LALGGSVAIK_light_-3				3.0	5.0				-15.1			465.0741	744.9040	75	0		3.0	5.0				-15.1			465.0741	631.7454	75	0		3.0	5.0				-15.1
LALGGSVAIK_light_-2	3	465.0741	815.9823	4.000		0.00	0.00	0.00	0	0	0	0	0	0	0	0	0	0	0	2061	0	0	0	0	0	1	1	0.000	8.000	15	0	0.103	LALGGSVAIK_light_-2				3.0	5.0				-16.1			465.0741	744.9040	75	0		3.0	5.0				-16.1			465.0741	631.7454	75	0		3.0	5.0				-16.1
LALGGSVAIK_light_-1	3	465.0741	815.9823	4.000		0.00	0.00	0.00	0	0	0	0	0	0	0	0	0	0	0	2062	0	0	0	0	0	1	1	0.000	8.000	15	0	0.103	LALGGSVAIK_light_-1				3.0	5.0				-17.1			465.0741	744.9040	75	0		3.0	5.0				-17.1			465.0741	631.7454	75	0		3.0	5.0				-17.1
LALGGSVAIK_light	3	465.0741	815.9823	4.000		0.00	0.00	0.00	0	0	0	0	0	0	0	0	0	0	0	2063	0	0	0	0	0	1	1	0.000	8.000	15	0	0.103	LALGGSVAIK_light				3.0	5.0				-18.1			465.0741	744.9040	75	0		3.0	5.0				-18.1			465.0741	631.7454	75	0		3.0	5.0				-18.1
LALGGSVAIK_light_1	3	465.0741	815.9823	4.000		0.00	0.00	0.00	0	0	0	0	0	0	0	0	0	0	0	2064	0	0	0	0	0	1	1	0.000	8.000	15	0	0.103	LALGGSVAIK_light_1				3.0	5.0				-19.1			465.0741	744.9040	75	0		3.0	5.0				-19.1			465.0741	631.7454	75	0		3.0	5.0				-19.1
LALGGSVAIK_light_2	3	465.0741	815.9823	4.000		0.00	0.00	0.00	0	0	0	0	0	0	0	0	0	0	0	2065	0	0	0	0	0	1	1	0.000	8.000	15	0	0.103	LALGGSVAIK_light_2				3.0	5.0				-20.1			465.0741	744.9040	75	0		3.0	5.0				-20.1			465.0741	631.7454	75	0		3.0	5.0				-20.1
LALGGSVAIK_light_3	3	465.0741	815.9823	4.000		0.00	0.00	0.00	0	0	0	0	0	0	0	0	0	0	0	2066	0	0	0	0	0	1	1	0.000	8.000	15	0	0.103	LALGGSVAIK_light_3				3.0	5.0				-21.1			465.0741	744.9040	75	0		3.0	5.0				-21.1			465.0741	631.7454	75	0		3.0	5.0				-21.1
LALGGSVAIK_light_4	3	465.0741	815.9823	4.000		0.00	0.00	0.00	0	0	0	0	0	0	0	0	0	0	0	2067	0	0	0	0	0	1	1	0.000	8.000	15	0	0.103	LALGGSVAIK_light_4				3.0	5.0				-22.1			465.0741	744.9040	75	0		3.0	5.0				-22.1			465.0741	631.7454	75	0		3.0	5.0				-22.1
LALGGSVAIK_light_5	3	465.0741	815.9823	4.000		0.00	0.00	0.00	0	0	0	0	0	0	0	0	0	0	0	2068	0	0	0	0	0	1	1	0.000	8.000	15	0	0.103	LALGGSVAIK_light_5				3.0	5.0				-23.1			465.0741	744.9040	75	0		3.0	5.0				-23.1			465.0741	631.7454	75	0		3.0	5.0				-23.1
ITEHSWNADLYK_light_-5	3	739.3065	423.5289	4.000		0.00	0.00	0.00	0	0	0	0	0	0	0	0	0	0	0	2069	0	0	0	0	0	1	1	0.000	8.000	15	0	0.103	ITEHSWNADLYK_light_-5				3.0	5.0				-24.1			739.3065	310.3703	75	0		3.0	5.0				-24.1			739.3065	147.1957	75	0		3.0	5.0				-24.1
ITEHSWNADLYK_light_-4	3	739.3065	423.5289	4.000		0.00	0.00	0.00	0	0	0	0	0	0	0	0	0	0	0	2070	0	0	0	0	0	1	1	0.000	8.000	15	0	0.103	ITEHSWNADLYK_light_-4				3.0	5.0				-25.1			739.3065	310.3703	75	0		3.0	5.0				-25.1			739.3065	147.1957	75	0		3.0	5.0				-25.1
ITEHSWNADLYK_light_-3	3	739.3065	423.5289	4.000		0.00	0.00	0.00	0	0	0	0	0	0	0	0	0	0	0	2071	0	0	0	0	0	1	1	0.000	8.000	15	0	0.103	ITEHSWNADLYK_light_-3				3.0	5.0				-26.1			739.3065	310.3703	75	0		3.0	5.0				-26.1			739.3065	147.1957	75	0		3.0	5.0				-26.1
ITEHSWNADLYK_light_-2	3	739.3065	423.5289	4.000		0.00	0.00	0.00	0	0	0	0	0	0	0	0	0	0	0	2072	0	0	0	0	0	1	1	0.000	8.000	15	0	0.103	ITEHSWNADLYK_light_-2				3.0	5.0				-27.1			739.3065	310.3703	75	0		3.0	5.0				-27.1			739.3065	147.1957	75	0		3.0	5.0				-27.1
ITEHSWNADLYK_light_-1	3	739.3065	423.5289	4.000		0.00	0.00	0.00	0	0	0	0	0	0	0	0	0	0	0	2073	0	0	0	0	0	1	1	0.000	8.000	15	0	0.103	ITEHSWNADLYK_light_-1				3.0	5.0				-28.1			739.3065	310.3703	75	0		3.0	5.0				-28.1			739.3065	147.1957	75	0		3.0	5.0				-28.1
ITEHSWNADLYK_light	3	739.3065	423.5289	4.000		0.00	0.00	0.00	0	0	0	0	0	0	0	0	0	0	0	2074	0	0	0	0	0	1	1	0.000	8.000	15	0	0.103	ITEHSWNADLYK_light				3.0	5.0				-29.1			739.3065	310.3703	75	0		3.0	5.0				-29.1			739.3065	147.1957	75	0		3.0	5.0				-29.1
ITEHSWNADLYK_light_1	3	739.3065	423.5289	4.000		0.00	0.00	0.00	0	0	0	0	0	0	0	0	0	0	0	2075	0	0	0	0	0	1	1	0.000	8.000	15	0	0.103	ITEHSWNADLYK_light_1				3.0	5.0				-30.1			739.3065	310.3703	75	0		3.0	5.0				-30.1			739.3065	147.1957	75	0		3.0	5.0				-30.1
ITEHSWNADLYK_light_2	3	739.3065	423.5289	4.000		0.00	0.00	0.00	0	0	0	0	0	0	0	0	0	0	0	2076	0	0	0	0	0	1	1	0.000	8.000	15	0	0.103	ITEHSWNADLYK_light_2				3.0	5.0				-31.1			739.3065	310.3703	75	0		3.0	5.0				-31.1			739.3065	147.1957	75	0		3.0	5.0				-31.1
ITEHSWNADLYK_light_3	3	739.3065	423.5289	4.000		0.00	0.00	0.00	0	0	0	0	0	0	0	0	0	0	0	2077	0	0	0	0	0	1	1	0.000	8.000	15	0	0.103	ITEHSWNADLYK_light_3				3.0	5.0				-32.1			739.3065	310.3703	75	0		3.0	5.0				-32.1			739.3065	147.1957	75	0		3.0	5.0				-32.1
ITEHSWNADLYK_light_4	3	739.3065	423.5289	4.000		0.00	0.00	0.00	0	0	0	0	0	0	0	0	0	0	0	2078	0	0	0	0	0	1	1	0.000	8.000	15	0	0.103	ITEHSWNADLYK_light_4				3.0	5.0				-33.1			739.3065	310.3703	75	0		3.0	5.0				-33.1			739.3065	147.1957	75	0		3.0	5.0				-33.1
ITEHSWNADLYK_light_5	3	739.3065	423.5289	4.000		0.00	0.00	0.00	0	0	0	0	0	0	0	0	0	0	0	2079	0	0	0	0	0	1	1	0.000	8.000	15	0	0.103	ITEHSWNADLYK_light_5				3.0	5.0				-34.1			739.3065	310.3703	75	0		3.0	5.0				-34.1			739.3065	147.1957	75	0		3.0	5.0				-34.1
EQIDGYVMHANYIFWR_light_-5	3	1022.1521	508.5959	4.000		0.00	0.00	0.00	0	0	0	0	0	0	0	0	0	0	0	2080	0	0	0	0	0	1	1	0.000	8.000	15	0	0.103	EQIDGYVMHANYIFWR_light_-5				3.0	5.0				-35.4			1022.1521	361.4207	75	0		3.0	5.0				-35.4			1022.1521	175.2091	75	0		3.0	5.0				-35.4
EQIDGYVMHANYIFWR_light_-4	3	1022.1521	508.5959	4.000		0.00	0.00	0.00	0	0	0	0	0	0	0	0	0	0	0	2081	0	0	0	0	0	1	1	0.000	8.000	15	0	0.103	EQIDGYVMHANYIFWR_light_-4				3.0	5.0				-36.4			1022.1521	361.4207	75	0		3.0	5.0				-36.4			1022.1521	175.2091	75	0		3.0	5.0				-36.4
EQIDGYVMHANYIFWR_light_-3	3	1022.1521	508.5959	4.000		0.00	0.00	0.00	0	0	0	0	0	0	0	0	0	0	0	2082	0	0	0	0	0	1	1	0.000	8.000	15	0	0.103	EQIDGYVMHANYIFWR_light_-3				3.0	5.0				-37.4			1022.1521	361.4207	75	0		3.0	5.0				-37.4			1022.1521	175.2091	75	0		3.0	5.0				-37.4
EQIDGYVMHANYIFWR_light_-2	3	1022.1521	508.5959	4.000		0.00	0.00	0.00	0	0	0	0	0	0	0	0	0	0	0	2083	0	0	0	0	0	1	1	0.000	8.000	15	0	0.103	EQIDGYVMHANYIFWR_light_-2				3.0	5.0				-38.4			1022.1521	361.4207	75	0		3.0	5.0				-38.4			1022.1521	175.2091	75	0		3.0	5.0				-38.4
EQIDGYVMHANYIFWR_light_-1	3	1022.1521	508.5959	4.000		0.00	0.00	0.00	0	0	0	0	0	0	0	0	0	0	0	2084	0	0	0	0	0	1	1	0.000	8.000	15	0	0.103	EQIDGYVMHANYIFWR_light_-1				3.0	5.0				-39.4			1022.1521	361.4207	75	0		3.0	5.0				-39.4			1022.1521	175.2091	75	0		3.0	5.0				-39.4
EQIDGYVMHANYIFWR_light	3	1022.1521	508.5959	4.000		0.00	0.00	0.00	0	0	0	0	0	0	0	0	0	0	0	2085	0	0	0	0	0	1	1	0.000	8.000	15	0	0.103	EQIDGYVMHANYIFWR_light				3.0	5.0				-40.4			1022.1521	361.4207	75	0		3.0	5.0				-40.4			1022.1521	175.2091	75	0		3.0	5.0				-40.4
EQIDGYVMHANYIFWR_light_1	3	1022.1521	508.5959	4.000		0.00	0.00	0.00	0	0	0	0	0	0	0	0	0	0	0	2086	0	0	0	0	0	1	1	0.000	8.000	15	0	0.103	EQIDGYVMHANYIFWR_light_1				3.0	5.0				-41.4			1022.1521	361.4207	75	0		3.0	5.0				-41.4			1022.1521	175.2091	75	0		3.0	5.0				-41.4
EQIDGYVMHANYIFWR_light_2	3	1022.1521	508.5959	4.000		0.00	0.00	0.00	0	0	0	0	0	0	0	0	0	0	0	2087	0	0	0	0	0	1	1	0.000	8.000	15	0	0.103	EQIDGYVMHANYIFWR_light_2				3.0	5.0				-42.4			1022.1521	361.4207	75	0		3.0	5.0				-42.4			1022.1521	175.2091	75	0		3.0	5.0				-42.4
EQIDGYVMHANYIFWR_light_3	3	1022.1521	508.5959	4.000		0.00	0.00	0.00	0	0	0	0	0	0	0	0	0	0	0	2088	0	0	0	0	0	1	1	0.000	8.000	15	0	0.103	EQIDGYVMHANYIFWR_light_3				3.0	5.0				-43.4			1022.1521	361.4207	75	0		3.0	5.0				-43.4			1022.1521	175.2091	75	0		3.0	5.0				-43.4
EQIDGYVMHANYIFWR_light_4	3	1022.1521	508.5959	4.000		0.00	0.00	0.00	0	0	0	0	0	0	0	0	0	0	0	2089	0	0	0	0	0	1	1	0.000	8.000	15	0	0.103	EQIDGYVMHANYIFWR_light_4				3.0	5.0				-44.4			1022.1521	361.4207	75	0		3.0	5.0				-44.4			1022.1521	175.2091	75	0		3.0	5.0				-44.4
EQIDGYVMHANYIFWR_light_5	3	1022.1521	508.5959	4.000		0.00	0.00	0.00	0	0	0	0	0	0	0	0	0	0	0	2090	0	0	0	0	0	1	1	0.000	8.000	15	0	0.103	EQIDGYVMHANYIFWR_light_5				3.0	5.0				-45.4			1022.1521	361.4207	75	0		3.0	5.0				-45.4			1022.1521	175.2091	75	0		3.0	5.0				-45.4
NTNPIQLSSYSLFDMSK_light_-5	3	973.5906	627.7335	4.000		0.00	0.00	0.00	0	0	0	0	0	0	0	0	0	0	0	2091	0	0	0	0	0	1	1	0.000	8.000	15	0	0.103	NTNPIQLSSYSLFDMSK_light_-5				3.0	5.0				-33.4			973.5906	480.5583	75	0		3.0	5.0				-33.4			973.5906	365.4703	75	0		3.0	5.0				-33.4
NTNPIQLSSYSLFDMSK_light_-4	3	973.5906	627.7335	4.000		0.00	0.00	0.00	0	0	0	0	0	0	0	0	0	0	0	2092	0	0	0	0	0	1	1	0.000	8.000	15	0	0.103	NTNPIQLSSYSLFDMSK_light_-4				3.0	5.0				-34.4			973.5906	480.5583	75	0		3.0	5.0				-34.4			973.5906	365.4703	75	0		3.0	5.0				-34.4
NTNPIQLSSYSLFDMSK_light_-3	3	973.5906	627.7335	4.000		0.00	0.00	0.00	0	0	0	0	0	0	0	0	0	0	0	2093	0	0	0	0	0	1	1	0.000	8.000	15	0	0.103	NTNPIQLSSYSLFDMSK_light_-3				3.0	5.0				-35.4			973.5906	480.5583	75	0		3.0	5.0				-35.4			973.5906	365.4703	75	0		3.0	5.0				-35.4
NTNPIQLSSYSLFDMSK_light_-2	3	973.5906	627.7335	4.000		0.00	0.00	0.00	0	0	0	0	0	0	0	0	0	0	0	2094	0	0	0	0	0	1	1	0.000	8.000	15	0	0.103	NTNPIQLSSYSLFDMSK_light_-2				3.0	5.0				-36.4			973.5906	480.5583	75	0		3.0	5.0				-36.4			973.5906	365.4703	75	0		3.0	5.0				-36.4
NTNPIQLSSYSLFDMSK_light_-1	3	973.5906	627.7335	4.000		0.00	0.00	0.00	0	0	0	0	0	0	0	0	0	0	0	2095	0	0	0	0	0	1	1	0.000	8.000	15	0	0.103	NTNPIQLSSYSLFDMSK_light_-1				3.0	5.0				-37.4			973.5906	480.5583	75	0		3.0	5.0				-37.4			973.5906	365.4703	75	0		3.0	5.0				-37.4
NTNPIQLSSYSLFDMSK_light	3	973.5906	627.7335	4.000		0.00	0.00	0.00	0	0	0	0	0	0	0	0	0	0	0	2096	0	0	0	0	0	1	1	0.000	8.000	15	0	0.103	NTNPIQLSSYSLFDMSK_light				3.0	5.0				-38.4			973.5906	480.5583	75	0		3.0	5.0				-38.4			973.5906	365.4703	75	0		3.0	5.0				-38.4
NTNPIQLSSYSLFDMSK_light_1	3	973.5906	627.7335	4.000		0.00	0.00	0.00	0	0	0	0	0	0	0	0	0	0	0	2097	0	0	0	0	0	1	1	0.000	8.000	15	0	0.103	NTNPIQLSSYSLFDMSK_light_1				3.0	5.0				-39.4			973.5906	480.5583	75	0		3.0	5.0				-39.4			973.5906	365.4703	75	0		3.0	5.0				-39.4
NTNPIQLSSYSLFDMSK_light_2	3	973.5906	627.7335	4.000		0.00	0.00	0.00	0	0	0	0	0	0	0	0	0	0	0	2098	0	0	0	0	0	1	1	0.000	8.000	15	0	0.103	NTNPIQLSSYSLFDMSK_light_2				3.0	5.0				-40.4			973.5906	480.5583	75	0		3.0	5.0				-40.4			973.5906	365.4703	75	0		3.0	5.0				-40.4
NTNPIQLSSYSLFDMSK_light_3	3	973.5906	627.7335	4.000		0.00	0.00	0.00	0	0	0	0	0	0	0	0	0	0	0	2099	0	0	0	0	0	1	1	0.000	8.000	15	0	0.103	NTNPIQLSSYSLFDMSK_light_3				3.0	5.0				-41.4			973.5906	480.5583	75	0		3.0	5.0				-41.4			973.5906	365.4703	75	0		3.0	5.0				-41.4
NTNPIQLSSYSLFDMSK_light_4	3	973.5906	627.7335	4.000		0.00	0.00	0.00	0	0	0	0	0	0	0	0	0	0	0	2100	0	0	0	0	0	1	1	0.000	8.000	15	0	0.103	NTNPIQLSSYSLFDMSK_light_4				3.0	5.0				-42.4			973.5906	480.5583	75	0		3.0	5.0				-42.4			973.5906	365.4703	75	0		3.0	5.0				-42.4
NTNPIQLSSYSLFDMSK_light_5	3	973.5906	627.7335	4.000		0.00	0.00	0.00	0	0	0	0	0	0	0	0	0	0	0	2101	0	0	0	0	0	1	1	0.000	8.000	15	0	0.103	NTNPIQLSSYSLFDMSK_light_5				3.0	5.0				-43.4			973.5906	480.5583	75	0		3.0	5.0				-43.4			973.5906	365.4703	75	0		3.0	5.0				-43.4
GTAVMSLK_light_-5	3	404.0012	648.8390	4.000		0.00	0.00	0.00	0	0	0	0	0	0	0	0	0	0	0	2102	0	0	0	0	0	1	1	0.000	8.000	15	0	0.103	GTAVMSLK_light_-5				3.0	5.0				-10.7			404.0012	577.7606	75	0		3.0	5.0				-10.7			404.0012	478.6288	75	0		3.0	5.0				-10.7
GTAVMSLK_light_-4	3	404.0012	648.8390	4.000		0.00	0.00	0.00	0	0	0	0	0	0	0	0	0	0	0	2103	0	0	0	0	0	1	1	0.000	8.000	15	0	0.103	GTAVMSLK_light_-4				3.0	5.0				-11.7			404.0012	577.7606	75	0		3.0	5.0				-11.7			404.0012	478.6288	75	0		3.0	5.0				-11.7
GTAVMSLK_light_-3	3	404.0012	648.8390	4.000		0.00	0.00	0.00	0	0	0	0	0	0	0	0	0	0	0	2104	0	0	0	0	0	1	1	0.000	8.000	15	0	0.103	GTAVMSLK_light_-3				3.0	5.0				-12.7			404.0012	577.7606	75	0		3.0	5.0				-12.7			404.0012	478.6288	75	0		3.0	5.0				-12.7
GTAVMSLK_light_-2	3	404.0012	648.8390	4.000		0.00	0.00	0.00	0	0	0	0	0	0	0	0	0	0	0	2105	0	0	0	0	0	1	1	0.000	8.000	15	0	0.103	GTAVMSLK_light_-2				3.0	5.0				-13.7			404.0012	577.7606	75	0		3.0	5.0				-13.7			404.0012	478.6288	75	0		3.0	5.0				-13.7
GTAVMSLK_light_-1	3	404.0012	648.8390	4.000		0.00	0.00	0.00	0	0	0	0	0	0	0	0	0	0	0	2106	0	0	0	0	0	1	1	0.000	8.000	15	0	0.103	GTAVMSLK_light_-1				3.0	5.0				-14.7			404.0012	577.7606	75	0		3.0	5.0				-14.7			404.0012	478.6288	75	0		3.0	5.0				-14.7
GTAVMSLK_light	3	404.0012	648.8390	4.000		0.00	0.00	0.00	0	0	0	0	0	0	0	0	0	0	0	2107	0	0	0	0	0	1	1	0.000	8.000	15	0	0.103	GTAVMSLK_light				3.0	5.0				-15.7			404.0012	577.7606	75	0		3.0	5.0				-15.7			404.0012	478.6288	75	0		3.0	5.0				-15.7
GTAVMSLK_light_1	3	404.0012	648.8390	4.000		0.00	0.00	0.00	0	0	0	0	0	0	0	0	0	0	0	2108	0	0	0	0	0	1	1	0.000	8.000	15	0	0.103	GTAVMSLK_light_1				3.0	5.0				-16.7			404.0012	577.7606	75	0		3.0	5.0				-16.7			404.0012	478.6288	75	0		3.0	5.0				-16.7
GTAVMSLK_light_2	3	404.0012	648.8390	4.000		0.00	0.00	0.00	0	0	0	0	0	0	0	0	0	0	0	2109	0	0	0	0	0	1	1	0.000	8.000	15	0	0.103	GTAVMSLK_light_2				3.0	5.0				-17.7			404.0012	577.7606	75	0		3.0	5.0				-17.7			404.0012	478.6288	75	0		3.0	5.0				-17.7
GTAVMSLK_light_3	3	404.0012	648.8390	4.000		0.00	0.00	0.00	0	0	0	0	0	0	0	0	0	0	0	2110	0	0	0	0	0	1	1	0.000	8.000	15	0	0.103	GTAVMSLK_light_3				3.0	5.0				-18.7			404.0012	577.7606	75	0		3.0	5.0				-18.7			404.0012	478.6288	75	0		3.0	5.0				-18.7
GTAVMSLK_light_4	3	404.0012	648.8390	4.000		0.00	0.00	0.00	0	0	0	0	0	0	0	0	0	0	0	2111	0	0	0	0	0	1	1	0.000	8.000	15	0	0.103	GTAVMSLK_light_4				3.0	5.0				-19.7			404.0012	577.7606	75	0		3.0	5.0				-19.7			404.0012	478.6288	75	0		3.0	5.0				-19.7
GTAVMSLK_light_5	3	404.0012	648.8390	4.000		0.00	0.00	0.00	0	0	0	0	0	0	0	0	0	0	0	2112	0	0	0	0	0	1	1	0.000	8.000	15	0	0.103	GTAVMSLK_light_5				3.0	5.0				-20.7			404.0012	577.7606	75	0		3.0	5.0				-20.7			404.0012	478.6288	75	0		3.0	5.0				-20.7
EGQINDMILSLLSK_light_-5	3	781.4178	773.9854	4.000		0.00	0.00	0.00	0	0	0	0	0	0	0	0	0	0	0	2113	0	0	0	0	0	1	1	0.000	8.000	15	0	0.103	EGQINDMILSLLSK_light_-5				3.0	5.0				-25.7			781.4178	660.8269	75	0		3.0	5.0				-25.7			781.4178	547.6683	75	0		3.0	5.0				-25.7
EGQINDMILSLLSK_light_-4	3	781.4178	773.9854	4.000		0.00	0.00	0.00	0	0	0	0	0	0	0	0	0	0	0	2114	0	0	0	0	0	1	1	0.000	8.000	15	0	0.103	EGQINDMILSLLSK_light_-4				3.0	5.0				-26.7			781.4178	660.8269	75	0		3.0	5.0				-26.7			781.4178	547.6683	75	0		3.0	5.0				-26.7
EGQINDMILSLLSK_light_-3	3	781.4178	773.9854	4.000		0.00	0.00	0.00	0	0	0	0	0	0	0	0	0	0	0	2115	0	0	0	0	0	1	1	0.000	8.000	15	0	0.103	EGQINDMILSLLSK_light_-3				3.0	5.0				-27.7			781.4178	660.8269	75	0		3.0	5.0				-27.7			781.4178	547.6683	75	0		3.0	5.0				-27.7
EGQINDMILSLLSK_light_-2	3	781.4178	773.9854	4.000		0.00	0.00	0.00	0	0	0	0	0	0	0	0	0	0	0	2116	0	0	0	0	0	1	1	0.000	8.000	15	0	0.103	EGQINDMILSLLSK_light_-2				3.0	5.0				-28.7			781.4178	660.8269	75	0		3.0	5.0				-28.7			781.4178	547.6683	75	0		3.0	5.0				-28.7
EGQINDMILSLLSK_light_-1	3	781.4178	773.9854	4.000		0.00	0.00	0.00	0	0	0	0	0	0	0	0	0	0	0	2117	0	0	0	0	0	1	1	0.000	8.000	15	0	0.103	EGQINDMILSLLSK_light_-1				3.0	5.0				-29.7			781.4178	660.8269	75	0		3.0	5.0				-29.7			781.4178	547.6683	75	0		3.0	5.0				-29.7
EGQINDMILSLLSK_light	3	781.4178	773.9854	4.000		0.00	0.00	0.00	0	0	0	0	0	0	0	0	0	0	0	2118	0	0	0	0	0	1	1	0.000	8.000	15	0	0.103	EGQINDMILSLLSK_light				3.0	5.0				-30.7			781.4178	660.8269	75	0		3.0	5.0				-30.7			781.4178	547.6683	75	0		3.0	5.0				-30.7
EGQINDMILSLLSK_light_1	3	781.4178	773.9854	4.000		0.00	0.00	0.00	0	0	0	0	0	0	0	0	0	0	0	2119	0	0	0	0	0	1	1	0.000	8.000	15	0	0.103	EGQINDMILSLLSK_light_1				3.0	5.0				-31.7			781.4178	660.8269	75	0		3.0	5.0				-31.7			781.4178	547.6683	75	0		3.0	5.0				-31.7
EGQINDMILSLLSK_light_2	3	781.4178	773.9854	4.000		0.00	0.00	0.00	0	0	0	0	0	0	0	0	0	0	0	2120	0	0	0	0	0	1	1	0.000	8.000	15	0	0.103	EGQINDMILSLLSK_light_2				3.0	5.0				-32.7			781.4178	660.8269	75	0		3.0	5.0				-32.7			781.4178	547.6683	75	0		3.0	5.0				-32.7
EGQINDMILSLLSK_light_3	3	781.4178	773.9854	4.000		0.00	0.00	0.00	0	0	0	0	0	0	0	0	0	0	0	2121	0	0	0	0	0	1	1	0.000	8.000	15	0	0.103	EGQINDMILSLLSK_light_3				3.0	5.0				-33.7			781.4178	660.8269	75	0		3.0	5.0				-33.7			781.4178	547.6683	75	0		3.0	5.0				-33.7
EGQINDMILSLLSK_light_4	3	781.4178	773.9854	4.000		0.00	0.00	0.00	0	0	0	0	0	0	0	0	0	0	0	2122	0	0	0	0	0	1	1	0.000	8.000	15	0	0.103	EGQINDMILSLLSK_light_4				3.0	5.0				-34.7			781.4178	660.8269	75	0		3.0	5.0				-34.7			781.4178	547.6683	75	0		3.0	5.0				-34.7
EGQINDMILSLLSK_light_5	3	781.4178	773.9854	4.000		0.00	0.00	0.00	0	0	0	0	0	0	0	0	0	0	0	2123	0	0	0	0	0	1	1	0.000	8.000	15	0	0.103	EGQINDMILSLLSK_light_5				3.0	5.0				-35.7			781.4178	660.8269	75	0		3.0	5.0				-35.7			781.4178	547.6683	75	0		3.0	5.0				-35.7
VVISSDVLVNN_light_-5	3	580.1621	346.3608	4.000		0.00	0.00	0.00	0	0	0	0	0	0	0	0	0	0	0	2124	0	0	0	0	0	1	1	0.000	8.000	15	0	0.103	VVISSDVLVNN_light_-5				3.0	5.0				-17.7			580.1621	247.2290	75	0		3.0	5.0				-17.7			580.1621	133.1258	75	0		3.0	5.0				-17.7
VVISSDVLVNN_light_-4	3	580.1621	346.3608	4.000		0.00	0.00	0.00	0	0	0	0	0	0	0	0	0	0	0	2125	0	0	0	0	0	1	1	0.000	8.000	15	0	0.103	VVISSDVLVNN_light_-4				3.0	5.0				-18.7			580.1621	247.2290	75	0		3.0	5.0				-18.7			580.1621	133.1258	75	0		3.0	5.0				-18.7
VVISSDVLVNN_light_-3	3	580.1621	346.3608	4.000		0.00	0.00	0.00	0	0	0	0	0	0	0	0	0	0	0	2126	0	0	0	0	0	1	1	0.000	8.000	15	0	0.103	VVISSDVLVNN_light_-3				3.0	5.0				-19.7			580.1621	247.2290	75	0		3.0	5.0				-19.7			580.1621	133.1258	75	0		3.0	5.0				-19.7
VVISSDVLVNN_light_-2	3	580.1621	346.3608	4.000		0.00	0.00	0.00	0	0	0	0	0	0	0	0	0	0	0	2127	0	0	0	0	0	1	1	0.000	8.000	15	0	0.103	VVISSDVLVNN_light_-2				3.0	5.0				-20.7			580.1621	247.2290	75	0		3.0	5.0				-20.7			580.1621	133.1258	75	0		3.0	5.0				-20.7
VVISSDVLVNN_light_-1	3	580.1621	346.3608	4.000		0.00	0.00	0.00	0	0	0	0	0	0	0	0	0	0	0	2128	0	0	0	0	0	1	1	0.000	8.000	15	0	0.103	VVISSDVLVNN_light_-1				3.0	5.0				-21.7			580.1621	247.2290	75	0		3.0	5.0				-21.7			580.1621	133.1258	75	0		3.0	5.0				-21.7
VVISSDVLVNN_light	3	580.1621	346.3608	4.000		0.00	0.00	0.00	0	0	0	0	0	0	0	0	0	0	0	2129	0	0	0	0	0	1	1	0.000	8.000	15	0	0.103	VVISSDVLVNN_light				3.0	5.0				-22.7			580.1621	247.2290	75	0		3.0	5.0				-22.7			580.1621	133.1258	75	0		3.0	5.0				-22.7
VVISSDVLVNN_light_1	3	580.1621	346.3608	4.000		0.00	0.00	0.00	0	0	0	0	0	0	0	0	0	0	0	2130	0	0	0	0	0	1	1	0.000	8.000	15	0	0.103	VVISSDVLVNN_light_1				3.0	5.0				-23.7			580.1621	247.2290	75	0		3.0	5.0				-23.7			580.1621	133.1258	75	0		3.0	5.0				-23.7
VVISSDVLVNN_light_2	3	580.1621	346.3608	4.000		0.00	0.00	0.00	0	0	0	0	0	0	0	0	0	0	0	2131	0	0	0	0	0	1	1	0.000	8.000	15	0	0.103	VVISSDVLVNN_light_2				3.0	5.0				-24.7			580.1621	247.2290	75	0		3.0	5.0				-24.7			580.1621	133.1258	75	0		3.0	5.0				-24.7
VVISSDVLVNN_light_3	3	580.1621	346.3608	4.000		0.00	0.00	0.00	0	0	0	0	0	0	0	0	0	0	0	2132	0	0	0	0	0	1	1	0.000	8.000	15	0	0.103	VVISSDVLVNN_light_3				3.0	5.0				-25.7			580.1621	247.2290	75	0		3.0	5.0				-25.7			580.1621	133.1258	75	0		3.0	5.0				-25.7
VVISSDVLVNN_light_4	3	580.1621	346.3608	4.000		0.00	0.00	0.00	0	0	0	0	0	0	0	0	0	0	0	2133	0	0	0	0	0	1	1	0.000	8.000	15	0	0.103	VVISSDVLVNN_light_4				3.0	5.0				-26.7			580.1621	247.2290	75	0		3.0	5.0				-26.7			580.1621	133.1258	75	0		3.0	5.0				-26.7
VVISSDVLVNN_light_5	3	580.1621	346.3608	4.000		0.00	0.00	0.00	0	0	0	0	0	0	0	0	0	0	0	2134	0	0	0	0	0	1	1	0.000	8.000	15	0	0.103	VVISSDVLVNN_light_5				3.0	5.0				-27.7			580.1621	247.2290	75	0		3.0	5.0				-27.7			580.1621	133.1258	75	0		3.0	5.0				-27.7
GFGDSVEEVLSEAR_light_-5	3	748.2915	803.8850	4.000		0.00	0.00	0.00	0	0	0	0	0	0	0	0	0	0	0	2135	0	0	0	0	0	1	1	0.000	8.000	15	0	0.103	GFGDSVEEVLSEAR_light_-5				3.0	5.0				-24.4			748.2915	575.6385	75	0		3.0	5.0				-24.4			748.2915	462.4800	75	0		3.0	5.0				-24.4
GFGDSVEEVLSEAR_light_-4	3	748.2915	803.8850	4.000		0.00	0.00	0.00	0	0	0	0	0	0	0	0	0	0	0	2136	0	0	0	0	0	1	1	0.000	8.000	15	0	0.103	GFGDSVEEVLSEAR_light_-4				3.0	5.0				-25.4			748.2915	575.6385	75	0		3.0	5.0				-25.4			748.2915	462.4800	75	0		3.0	5.0				-25.4
GFGDSVEEVLSEAR_light_-3	3	748.2915	803.8850	4.000		0.00	0.00	0.00	0	0	0	0	0	0	0	0	0	0	0	2137	0	0	0	0	0	1	1	0.000	8.000	15	0	0.103	GFGDSVEEVLSEAR_light_-3				3.0	5.0				-26.4			748.2915	575.6385	75	0		3.0	5.0				-26.4			748.2915	462.4800	75	0		3.0	5.0				-26.4
GFGDSVEEVLSEAR_light_-2	3	748.2915	803.8850	4.000		0.00	0.00	0.00	0	0	0	0	0	0	0	0	0	0	0	2138	0	0	0	0	0	1	1	0.000	8.000	15	0	0.103	GFGDSVEEVLSEAR_light_-2				3.0	5.0				-27.4			748.2915	575.6385	75	0		3.0	5.0				-27.4			748.2915	462.4800	75	0		3.0	5.0				-27.4
GFGDSVEEVLSEAR_light_-1	3	748.2915	803.8850	4.000		0.00	0.00	0.00	0	0	0	0	0	0	0	0	0	0	0	2139	0	0	0	0	0	1	1	0.000	8.000	15	0	0.103	GFGDSVEEVLSEAR_light_-1				3.0	5.0				-28.4			748.2915	575.6385	75	0		3.0	5.0				-28.4			748.2915	462.4800	75	0		3.0	5.0				-28.4
GFGDSVEEVLSEAR_light	3	748.2915	803.8850	4.000		0.00	0.00	0.00	0	0	0	0	0	0	0	0	0	0	0	2140	0	0	0	0	0	1	1	0.000	8.000	15	0	0.103	GFGDSVEEVLSEAR_light				3.0	5.0				-29.4			748.2915	575.6385	75	0		3.0	5.0				-29.4			748.2915	462.4800	75	0		3.0	5.0				-29.4
GFGDSVEEVLSEAR_light_1	3	748.2915	803.8850	4.000		0.00	0.00	0.00	0	0	0	0	0	0	0	0	0	0	0	2141	0	0	0	0	0	1	1	0.000	8.000	15	0	0.103	GFGDSVEEVLSEAR_light_1				3.0	5.0				-30.4			748.2915	575.6385	75	0		3.0	5.0				-30.4			748.2915	462.4800	75	0		3.0	5.0				-30.4
GFGDSVEEVLSEAR_light_2	3	748.2915	803.8850	4.000		0.00	0.00	0.00	0	0	0	0	0	0	0	0	0	0	0	2142	0	0	0	0	0	1	1	0.000	8.000	15	0	0.103	GFGDSVEEVLSEAR_light_2				3.0	5.0				-31.4			748.2915	575.6385	75	0		3.0	5.0				-31.4			748.2915	462.4800	75	0		3.0	5.0				-31.4
GFGDSVEEVLSEAR_light_3	3	748.2915	803.8850	4.000		0.00	0.00	0.00	0	0	0	0	0	0	0	0	0	0	0	2143	0	0	0	0	0	1	1	0.000	8.000	15	0	0.103	GFGDSVEEVLSEAR_light_3				3.0	5.0				-32.4			748.2915	575.6385	75	0		3.0	5.0				-32.4			748.2915	462.4800	75	0		3.0	5.0				-32.4
GFGDSVEEVLSEAR_light_4	3	748.2915	803.8850	4.000		0.00	0.00	0.00	0	0	0	0	0	0	0	0	0	0	0	2144	0	0	0	0	0	1	1	0.000	8.000	15	0	0.103	GFGDSVEEVLSEAR_light_4				3.0	5.0				-33.4			748.2915	575.6385	75	0		3.0	5.0				-33.4			748.2915	462.4800	75	0		3.0	5.0				-33.4
GFGDSVEEVLSEAR_light_5	3	748.2915	803.8850	4.000		0.00	0.00	0.00	0	0	0	0	0	0	0	0	0	0	0	2145	0	0	0	0	0	1	1	0.000	8.000	15	0	0.103	GFGDSVEEVLSEAR_light_5				3.0	5.0				-34.4			748.2915	575.6385	75	0		3.0	5.0				-34.4			748.2915	462.4800	75	0		3.0	5.0				-34.4
GVLPQLEQPYVFIK_light_-5	3	816.4751	407.5295	4.000		0.00	0.00	0.00	0	0	0	0	0	0	0	0	0	0	0	2146	0	0	0	0	0	1	1	0.000	8.000	15	0	0.103	GVLPQLEQPYVFIK_light_-5				3.0	5.0				-27.2			816.4751	260.3543	75	0		3.0	5.0				-27.2			816.4751	147.1957	75	0		3.0	5.0				-27.2
GVLPQLEQPYVFIK_light_-4	3	816.4751	407.5295	4.000		0.00	0.00	0.00	0	0	0	0	0	0	0	0	0	0	0	2147	0	0	0	0	0	1	1	0.000	8.000	15	0	0.103	GVLPQLEQPYVFIK_light_-4				3.0	5.0				-28.2			816.4751	260.3543	75	0		3.0	5.0				-28.2			816.4751	147.1957	75	0		3.0	5.0				-28.2
GVLPQLEQPYVFIK_light_-3	3	816.4751	407.5295	4.000		0.00	0.00	0.00	0	0	0	0	0	0	0	0	0	0	0	2148	0	0	0	0	0	1	1	0.000	8.000	15	0	0.103	GVLPQLEQPYVFIK_light_-3				3.0	5.0				-29.2			816.4751	260.3543	75	0		3.0	5.0				-29.2			816.4751	147.1957	75	0		3.0	5.0				-29.2
GVLPQLEQPYVFIK_light_-2	3	816.4751	407.5295	4.000		0.00	0.00	0.00	0	0	0	0	0	0	0	0	0	0	0	2149	0	0	0	0	0	1	1	0.000	8.000	15	0	0.103	GVLPQLEQPYVFIK_light_-2				3.0	5.0				-30.2			816.4751	260.3543	75	0		3.0	5.0				-30.2			816.4751	147.1957	75	0		3.0	5.0				-30.2
GVLPQLEQPYVFIK_light_-1	3	816.4751	407.5295	4.000		0.00	0.00	0.00	0	0	0	0	0	0	0	0	0	0	0	2150	0	0	0	0	0	1	1	0.000	8.000	15	0	0.103	GVLPQLEQPYVFIK_light_-1				3.0	5.0				-31.2			816.4751	260.3543	75	0		3.0	5.0				-31.2			816.4751	147.1957	75	0		3.0	5.0				-31.2
GVLPQLEQPYVFIK_light	3	816.4751	407.5295	4.000		0.00	0.00	0.00	0	0	0	0	0	0	0	0	0	0	0	2151	0	0	0	0	0	1	1	0.000	8.000	15	0	0.103	GVLPQLEQPYVFIK_light				3.0	5.0				-32.2			816.4751	260.3543	75	0		3.0	5.0				-32.2			816.4751	147.1957	75	0		3.0	5.0				-32.2
GVLPQLEQPYVFIK_light_1	3	816.4751	407.5295	4.000		0.00	0.00	0.00	0	0	0	0	0	0	0	0	0	0	0	2152	0	0	0	0	0	1	1	0.000	8.000	15	0	0.103	GVLPQLEQPYVFIK_light_1				3.0	5.0				-33.2			816.4751	260.3543	75	0		3.0	5.0				-33.2			816.4751	147.1957	75	0		3.0	5.0				-33.2
GVLPQLEQPYVFIK_light_2	3	816.4751	407.5295	4.000		0.00	0.00	0.00	0	0	0	0	0	0	0	0	0	0	0	2153	0	0	0	0	0	1	1	0.000	8.000	15	0	0.103	GVLPQLEQPYVFIK_light_2				3.0	5.0				-34.2			816.4751	260.3543	75	0		3.0	5.0				-34.2			816.4751	147.1957	75	0		3.0	5.0				-34.2
GVLPQLEQPYVFIK_light_3	3	816.4751	407.5295	4.000		0.00	0.00	0.00	0	0	0	0	0	0	0	0	0	0	0	2154	0	0	0	0	0	1	1	0.000	8.000	15	0	0.103	GVLPQLEQPYVFIK_light_3				3.0	5.0				-35.2			816.4751	260.3543	75	0		3.0	5.0				-35.2			816.4751	147.1957	75	0		3.0	5.0				-35.2
GVLPQLEQPYVFIK_light_4	3	816.4751	407.5295	4.000		0.00	0.00	0.00	0	0	0	0	0	0	0	0	0	0	0	2155	0	0	0	0	0	1	1	0.000	8.000	15	0	0.103	GVLPQLEQPYVFIK_light_4				3.0	5.0				-36.2			816.4751	260.3543	75	0		3.0	5.0				-36.2			816.4751	147.1957	75	0		3.0	5.0				-36.2
GVLPQLEQPYVFIK_light_5	3	816.4751	407.5295	4.000		0.00	0.00	0.00	0	0	0	0	0	0	0	0	0	0	0	2156	0	0	0	0	0	1	1	0.000	8.000	15	0	0.103	GVLPQLEQPYVFIK_light_5				3.0	5.0				-37.2			816.4751	260.3543	75	0		3.0	5.0				-37.2			816.4751	147.1957	75	0		3.0	5.0				-37.2
TAPHGHVMVELVAELEGIQYGR_light_-5	3	1204.3727	822.8902	4.000		0.00	0.00	0.00	0	0	0	0	0	0	0	0	0	0	0	2157	0	0	0	0	0	1	1	0.000	8.000	15	0	0.103	TAPHGHVMVELVAELEGIQYGR_light_-5				3.0	5.0				-42.7			1204.3727	693.7755	75	0		3.0	5.0				-42.7			1204.3727	523.5653	75	0		3.0	5.0				-42.7
TAPHGHVMVELVAELEGIQYGR_light_-4	3	1204.3727	822.8902	4.000		0.00	0.00	0.00	0	0	0	0	0	0	0	0	0	0	0	2158	0	0	0	0	0	1	1	0.000	8.000	15	0	0.103	TAPHGHVMVELVAELEGIQYGR_light_-4				3.0	5.0				-43.7			1204.3727	693.7755	75	0		3.0	5.0				-43.7			1204.3727	523.5653	75	0		3.0	5.0				-43.7
TAPHGHVMVELVAELEGIQYGR_light_-3	3	1204.3727	822.8902	4.000		0.00	0.00	0.00	0	0	0	0	0	0	0	0	0	0	0	2159	0	0	0	0	0	1	1	0.000	8.000	15	0	0.103	TAPHGHVMVELVAELEGIQYGR_light_-3				3.0	5.0				-44.7			1204.3727	693.7755	75	0		3.0	5.0				-44.7			1204.3727	523.5653	75	0		3.0	5.0				-44.7
TAPHGHVMVELVAELEGIQYGR_light_-2	3	1204.3727	822.8902	4.000		0.00	0.00	0.00	0	0	0	0	0	0	0	0	0	0	0	2160	0	0	0	0	0	1	1	0.000	8.000	15	0	0.103	TAPHGHVMVELVAELEGIQYGR_light_-2				3.0	5.0				-45.7			1204.3727	693.7755	75	0		3.0	5.0				-45.7			1204.3727	523.5653	75	0		3.0	5.0				-45.7
TAPHGHVMVELVAELEGIQYGR_light_-1	3	1204.3727	822.8902	4.000		0.00	0.00	0.00	0	0	0	0	0	0	0	0	0	0	0	2161	0	0	0	0	0	1	1	0.000	8.000	15	0	0.103	TAPHGHVMVELVAELEGIQYGR_light_-1				3.0	5.0				-46.7			1204.3727	693.7755	75	0		3.0	5.0				-46.7			1204.3727	523.5653	75	0		3.0	5.0				-46.7
TAPHGHVMVELVAELEGIQYGR_light	3	1204.3727	822.8902	4.000		0.00	0.00	0.00	0	0	0	0	0	0	0	0	0	0	0	2162	0	0	0	0	0	1	1	0.000	8.000	15	0	0.103	TAPHGHVMVELVAELEGIQYGR_light				3.0	5.0				-47.7			1204.3727	693.7755	75	0		3.0	5.0				-47.7			1204.3727	523.5653	75	0		3.0	5.0				-47.7
TAPHGHVMVELVAELEGIQYGR_light_1	3	1204.3727	822.8902	4.000		0.00	0.00	0.00	0	0	0	0	0	0	0	0	0	0	0	2163	0	0	0	0	0	1	1	0.000	8.000	15	0	0.103	TAPHGHVMVELVAELEGIQYGR_light_1				3.0	5.0				-48.7			1204.3727	693.7755	75	0		3.0	5.0				-48.7			1204.3727	523.5653	75	0		3.0	5.0				-48.7
TAPHGHVMVELVAELEGIQYGR_light_2	3	1204.3727	822.8902	4.000		0.00	0.00	0.00	0	0	0	0	0	0	0	0	0	0	0	2164	0	0	0	0	0	1	1	0.000	8.000	15	0	0.103	TAPHGHVMVELVAELEGIQYGR_light_2				3.0	5.0				-49.7			1204.3727	693.7755	75	0		3.0	5.0				-49.7			1204.3727	523.5653	75	0		3.0	5.0				-49.7
TAPHGHVMVELVAELEGIQYGR_light_3	3	1204.3727	822.8902	4.000		0.00	0.00	0.00	0	0	0	0	0	0	0	0	0	0	0	2165	0	0	0	0	0	1	1	0.000	8.000	15	0	0.103	TAPHGHVMVELVAELEGIQYGR_light_3				3.0	5.0				-50.7			1204.3727	693.7755	75	0		3.0	5.0				-50.7			1204.3727	523.5653	75	0		3.0	5.0				-50.7
TAPHGHVMVELVAELEGIQYGR_light_4	3	1204.3727	822.8902	4.000		0.00	0.00	0.00	0	0	0	0	0	0	0	0	0	0	0	2166	0	0	0	0	0	1	1	0.000	8.000	15	0	0.103	TAPHGHVMVELVAELEGIQYGR_light_4				3.0	5.0				-51.7			1204.3727	693.7755	75	0		3.0	5.0				-51.7			1204.3727	523.5653	75	0		3.0	5.0				-51.7
TAPHGHVMVELVAELEGIQYGR_light_5	3	1204.3727	822.8902	4.000		0.00	0.00	0.00	0	0	0	0	0	0	0	0	0	0	0	2167	0	0	0	0	0	1	1	0.000	8.000	15	0	0.103	TAPHGHVMVELVAELEGIQYGR_light_5				3.0	5.0				-52.7			1204.3727	693.7755	75	0		3.0	5.0				-52.7			1204.3727	523.5653	75	0		3.0	5.0				-52.7
SGETLGVLVPHVGEIPVAYR_light_-5	3	1047.7054	718.8684	4.000		0.00	0.00	0.00	0	0	0	0	0	0	0	0	0	0	0	2168	0	0	0	0	0	1	1	0.000	8.000	15	0	0.103	SGETLGVLVPHVGEIPVAYR_light_-5				3.0	5.0				-36.4			1047.7054	605.7098	75	0		3.0	5.0				-36.4			1047.7054	175.2091	75	0		3.0	5.0				-36.4
SGETLGVLVPHVGEIPVAYR_light_-4	3	1047.7054	718.8684	4.000		0.00	0.00	0.00	0	0	0	0	0	0	0	0	0	0	0	2169	0	0	0	0	0	1	1	0.000	8.000	15	0	0.103	SGETLGVLVPHVGEIPVAYR_light_-4				3.0	5.0				-37.4			1047.7054	605.7098	75	0		3.0	5.0				-37.4			1047.7054	175.2091	75	0		3.0	5.0				-37.4
SGETLGVLVPHVGEIPVAYR_light_-3	3	1047.7054	718.8684	4.000		0.00	0.00	0.00	0	0	0	0	0	0	0	0	0	0	0	2170	0	0	0	0	0	1	1	0.000	8.000	15	0	0.103	SGETLGVLVPHVGEIPVAYR_light_-3				3.0	5.0				-38.4			1047.7054	605.7098	75	0		3.0	5.0				-38.4			1047.7054	175.2091	75	0		3.0	5.0				-38.4
SGETLGVLVPHVGEIPVAYR_light_-2	3	1047.7054	718.8684	4.000		0.00	0.00	0.00	0	0	0	0	0	0	0	0	0	0	0	2171	0	0	0	0	0	1	1	0.000	8.000	15	0	0.103	SGETLGVLVPHVGEIPVAYR_light_-2				3.0	5.0				-39.4			1047.7054	605.7098	75	0		3.0	5.0				-39.4			1047.7054	175.2091	75	0		3.0	5.0				-39.4
SGETLGVLVPHVGEIPVAYR_light_-1	3	1047.7054	718.8684	4.000		0.00	0.00	0.00	0	0	0	0	0	0	0	0	0	0	0	2172	0	0	0	0	0	1	1	0.000	8.000	15	0	0.103	SGETLGVLVPHVGEIPVAYR_light_-1				3.0	5.0				-40.4			1047.7054	605.7098	75	0		3.0	5.0				-40.4			1047.7054	175.2091	75	0		3.0	5.0				-40.4
SGETLGVLVPHVGEIPVAYR_light	3	1047.7054	718.8684	4.000		0.00	0.00	0.00	0	0	0	0	0	0	0	0	0	0	0	2173	0	0	0	0	0	1	1	0.000	8.000	15	0	0.103	SGETLGVLVPHVGEIPVAYR_light				3.0	5.0				-41.4			1047.7054	605.7098	75	0		3.0	5.0				-41.4			1047.7054	175.2091	75	0		3.0	5.0				-41.4
SGETLGVLVPHVGEIPVAYR_light_1	3	1047.7054	718.8684	4.000		0.00	0.00	0.00	0	0	0	0	0	0	0	0	0	0	0	2174	0	0	0	0	0	1	1	0.000	8.000	15	0	0.103	SGETLGVLVPHVGEIPVAYR_light_1				3.0	5.0				-42.4			1047.7054	605.7098	75	0		3.0	5.0				-42.4			1047.7054	175.2091	75	0		3.0	5.0				-42.4
SGETLGVLVPHVGEIPVAYR_light_2	3	1047.7054	718.8684	4.000		0.00	0.00	0.00	0	0	0	0	0	0	0	0	0	0	0	2175	0	0	0	0	0	1	1	0.000	8.000	15	0	0.103	SGETLGVLVPHVGEIPVAYR_light_2				3.0	5.0				-43.4			1047.7054	605.7098	75	0		3.0	5.0				-43.4			1047.7054	175.2091	75	0		3.0	5.0				-43.4
SGETLGVLVPHVGEIPVAYR_light_3	3	1047.7054	718.8684	4.000		0.00	0.00	0.00	0	0	0	0	0	0	0	0	0	0	0	2176	0	0	0	0	0	1	1	0.000	8.000	15	0	0.103	SGETLGVLVPHVGEIPVAYR_light_3				3.0	5.0				-44.4			1047.7054	605.7098	75	0		3.0	5.0				-44.4			1047.7054	175.2091	75	0		3.0	5.0				-44.4
SGETLGVLVPHVGEIPVAYR_light_4	3	1047.7054	718.8684	4.000		0.00	0.00	0.00	0	0	0	0	0	0	0	0	0	0	0	2177	0	0	0	0	0	1	1	0.000	8.000	15	0	0.103	SGETLGVLVPHVGEIPVAYR_light_4				3.0	5.0				-45.4			1047.7054	605.7098	75	0		3.0	5.0				-45.4			1047.7054	175.2091	75	0		3.0	5.0				-45.4
SGETLGVLVPHVGEIPVAYR_light_5	3	1047.7054	718.8684	4.000		0.00	0.00	0.00	0	0	0	0	0	0	0	0	0	0	0	2178	0	0	0	0	0	1	1	0.000	8.000	15	0	0.103	SGETLGVLVPHVGEIPVAYR_light_5				3.0	5.0				-46.4			1047.7054	605.7098	75	0		3.0	5.0				-46.4			1047.7054	175.2091	75	0		3.0	5.0				-46.4
GAGGHSYGADLK_light_-5	3	567.1026	753.8246	4.000		0.00	0.00	0.00	0	0	0	0	0	0	0	0	0	0	0	2179	0	0	0	0	0	1	1	0.000	8.000	15	0	0.103	GAGGHSYGADLK_light_-5				3.0	5.0				-17.2			567.1026	260.3543	75	0		3.0	5.0				-17.2			567.1026	147.1957	75	0		3.0	5.0				-17.2
GAGGHSYGADLK_light_-4	3	567.1026	753.8246	4.000		0.00	0.00	0.00	0	0	0	0	0	0	0	0	0	0	0	2180	0	0	0	0	0	1	1	0.000	8.000	15	0	0.103	GAGGHSYGADLK_light_-4				3.0	5.0				-18.2			567.1026	260.3543	75	0		3.0	5.0				-18.2			567.1026	147.1957	75	0		3.0	5.0				-18.2
GAGGHSYGADLK_light_-3	3	567.1026	753.8246	4.000		0.00	0.00	0.00	0	0	0	0	0	0	0	0	0	0	0	2181	0	0	0	0	0	1	1	0.000	8.000	15	0	0.103	GAGGHSYGADLK_light_-3				3.0	5.0				-19.2			567.1026	260.3543	75	0		3.0	5.0				-19.2			567.1026	147.1957	75	0		3.0	5.0				-19.2
GAGGHSYGADLK_light_-2	3	567.1026	753.8246	4.000		0.00	0.00	0.00	0	0	0	0	0	0	0	0	0	0	0	2182	0	0	0	0	0	1	1	0.000	8.000	15	0	0.103	GAGGHSYGADLK_light_-2				3.0	5.0				-20.2			567.1026	260.3543	75	0		3.0	5.0				-20.2			567.1026	147.1957	75	0		3.0	5.0				-20.2
GAGGHSYGADLK_light_-1	3	567.1026	753.8246	4.000		0.00	0.00	0.00	0	0	0	0	0	0	0	0	0	0	0	2183	0	0	0	0	0	1	1	0.000	8.000	15	0	0.103	GAGGHSYGADLK_light_-1				3.0	5.0				-21.2			567.1026	260.3543	75	0		3.0	5.0				-21.2			567.1026	147.1957	75	0		3.0	5.0				-21.2
GAGGHSYGADLK_light	3	567.1026	753.8246	4.000		0.00	0.00	0.00	0	0	0	0	0	0	0	0	0	0	0	2184	0	0	0	0	0	1	1	0.000	8.000	15	0	0.103	GAGGHSYGADLK_light				3.0	5.0				-22.2			567.1026	260.3543	75	0		3.0	5.0				-22.2			567.1026	147.1957	75	0		3.0	5.0				-22.2
GAGGHSYGADLK_light_1	3	567.1026	753.8246	4.000		0.00	0.00	0.00	0	0	0	0	0	0	0	0	0	0	0	2185	0	0	0	0	0	1	1	0.000	8.000	15	0	0.103	GAGGHSYGADLK_light_1				3.0	5.0				-23.2			567.1026	260.3543	75	0		3.0	5.0				-23.2			567.1026	147.1957	75	0		3.0	5.0				-23.2
GAGGHSYGADLK_light_2	3	567.1026	753.8246	4.000		0.00	0.00	0.00	0	0	0	0	0	0	0	0	0	0	0	2186	0	0	0	0	0	1	1	0.000	8.000	15	0	0.103	GAGGHSYGADLK_light_2				3.0	5.0				-24.2			567.1026	260.3543	75	0		3.0	5.0				-24.2			567.1026	147.1957	75	0		3.0	5.0				-24.2
GAGGHSYGADLK_light_3	3	567.1026	753.8246	4.000		0.00	0.00	0.00	0	0	0	0	0	0	0	0	0	0	0	2187	0	0	0	0	0	1	1	0.000	8.000	15	0	0.103	GAGGHSYGADLK_light_3				3.0	5.0				-25.2			567.1026	260.3543	75	0		3.0	5.0				-25.2			567.1026	147.1957	75	0		3.0	5.0				-25.2
GAGGHSYGADLK_light_4	3	567.1026	753.8246	4.000		0.00	0.00	0.00	0	0	0	0	0	0	0	0	0	0	0	2188	0	0	0	0	0	1	1	0.000	8.000	15	0	0.103	GAGGHSYGADLK_light_4				3.0	5.0				-26.2			567.1026	260.3543	75	0		3.0	5.0				-26.2			567.1026	147.1957	75	0		3.0	5.0				-26.2
GAGGHSYGADLK_light_5	3	567.1026	753.8246	4.000		0.00	0.00	0.00	0	0	0	0	0	0	0	0	0	0	0	2189	0	0	0	0	0	1	1	0.000	8.000	15	0	0.103	GAGGHSYGADLK_light_5				3.0	5.0				-27.2			567.1026	260.3543	75	0		3.0	5.0				-27.2			567.1026	147.1957	75	0		3.0	5.0				-27.2
SFDLGDELGTDPYEDFQENWNTK_light_-5	3	1361.3976	791.8330	4.000		0.00	0.00	0.00	0	0	0	0	0	0	0	0	0	0	0	2190	0	0	0	0	0	1	1	0.000	8.000	15	0	0.103	SFDLGDELGTDPYEDFQENWNTK_light_-5				3.0	5.0				-48.9			1361.3976	662.7182	75	0		3.0	5.0				-48.9			1361.3976	362.4035	75	0		3.0	5.0				-48.9
SFDLGDELGTDPYEDFQENWNTK_light_-4	3	1361.3976	791.8330	4.000		0.00	0.00	0.00	0	0	0	0	0	0	0	0	0	0	0	2191	0	0	0	0	0	1	1	0.000	8.000	15	0	0.103	SFDLGDELGTDPYEDFQENWNTK_light_-4				3.0	5.0				-49.9			1361.3976	662.7182	75	0		3.0	5.0				-49.9			1361.3976	362.4035	75	0		3.0	5.0				-49.9
SFDLGDELGTDPYEDFQENWNTK_light_-3	3	1361.3976	791.8330	4.000		0.00	0.00	0.00	0	0	0	0	0	0	0	0	0	0	0	2192	0	0	0	0	0	1	1	0.000	8.000	15	0	0.103	SFDLGDELGTDPYEDFQENWNTK_light_-3				3.0	5.0				-50.9			1361.3976	662.7182	75	0		3.0	5.0				-50.9			1361.3976	362.4035	75	0		3.0	5.0				-50.9
SFDLGDELGTDPYEDFQENWNTK_light_-2	3	1361.3976	791.8330	4.000		0.00	0.00	0.00	0	0	0	0	0	0	0	0	0	0	0	2193	0	0	0	0	0	1	1	0.000	8.000	15	0	0.103	SFDLGDELGTDPYEDFQENWNTK_light_-2				3.0	5.0				-51.9			1361.3976	662.7182	75	0		3.0	5.0				-51.9			1361.3976	362.4035	75	0		3.0	5.0				-51.9
SFDLGDELGTDPYEDFQENWNTK_light_-1	3	1361.3976	791.8330	4.000		0.00	0.00	0.00	0	0	0	0	0	0	0	0	0	0	0	2194	0	0	0	0	0	1	1	0.000	8.000	15	0	0.103	SFDLGDELGTDPYEDFQENWNTK_light_-1				3.0	5.0				-52.9			1361.3976	662.7182	75	0		3.0	5.0				-52.9			1361.3976	362.4035	75	0		3.0	5.0				-52.9
SFDLGDELGTDPYEDFQENWNTK_light	3	1361.3976	791.8330	4.000		0.00	0.00	0.00	0	0	0	0	0	0	0	0	0	0	0	2195	0	0	0	0	0	1	1	0.000	8.000	15	0	0.103	SFDLGDELGTDPYEDFQENWNTK_light				3.0	5.0				-53.9			1361.3976	662.7182	75	0		3.0	5.0				-53.9			1361.3976	362.4035	75	0		3.0	5.0				-53.9
SFDLGDELGTDPYEDFQENWNTK_light_1	3	1361.3976	791.8330	4.000		0.00	0.00	0.00	0	0	0	0	0	0	0	0	0	0	0	2196	0	0	0	0	0	1	1	0.000	8.000	15	0	0.103	SFDLGDELGTDPYEDFQENWNTK_light_1				3.0	5.0				-54.9			1361.3976	662.7182	75	0		3.0	5.0				-54.9			1361.3976	362.4035	75	0		3.0	5.0				-54.9
SFDLGDELGTDPYEDFQENWNTK_light_2	3	1361.3976	791.8330	4.000		0.00	0.00	0.00	0	0	0	0	0	0	0	0	0	0	0	2197	0	0	0	0	0	1	1	0.000	8.000	15	0	0.103	SFDLGDELGTDPYEDFQENWNTK_light_2				3.0	5.0				-55.9			1361.3976	662.7182	75	0		3.0	5.0				-55.9			1361.3976	362.4035	75	0		3.0	5.0				-55.9
SFDLGDELGTDPYEDFQENWNTK_light_3	3	1361.3976	791.8330	4.000		0.00	0.00	0.00	0	0	0	0	0	0	0	0	0	0	0	2198	0	0	0	0	0	1	1	0.000	8.000	15	0	0.103	SFDLGDELGTDPYEDFQENWNTK_light_3				3.0	5.0				-56.9			1361.3976	662.7182	75	0		3.0	5.0				-56.9			1361.3976	362.4035	75	0		3.0	5.0				-56.9
SFDLGDELGTDPYEDFQENWNTK_light_4	3	1361.3976	791.8330	4.000		0.00	0.00	0.00	0	0	0	0	0	0	0	0	0	0	0	2199	0	0	0	0	0	1	1	0.000	8.000	15	0	0.103	SFDLGDELGTDPYEDFQENWNTK_light_4				3.0	5.0				-57.9			1361.3976	662.7182	75	0		3.0	5.0				-57.9			1361.3976	362.4035	75	0		3.0	5.0				-57.9
SFDLGDELGTDPYEDFQENWNTK_light_5	3	1361.3976	791.8330	4.000		0.00	0.00	0.00	0	0	0	0	0	0	0	0	0	0	0	2200	0	0	0	0	0	1	1	0.000	8.000	15	0	0.103	SFDLGDELGTDPYEDFQENWNTK_light_5				3.0	5.0				-58.9			1361.3976	662.7182	75	0		3.0	5.0				-58.9			1361.3976	362.4035	75	0		3.0	5.0				-58.9
ELNGGAYTR_light_-5	3	491.0268	738.7731	4.000		0.00	0.00	0.00	0	0	0	0	0	0	0	0	0	0	0	2201	0	0	0	0	0	1	1	0.000	8.000	15	0	0.103	ELNGGAYTR_light_-5				3.0	5.0				-14.1			491.0268	624.6698	75	0		3.0	5.0				-14.1			491.0268	439.4882	75	0		3.0	5.0				-14.1
ELNGGAYTR_light_-4	3	491.0268	738.7731	4.000		0.00	0.00	0.00	0	0	0	0	0	0	0	0	0	0	0	2202	0	0	0	0	0	1	1	0.000	8.000	15	0	0.103	ELNGGAYTR_light_-4				3.0	5.0				-15.1			491.0268	624.6698	75	0		3.0	5.0				-15.1			491.0268	439.4882	75	0		3.0	5.0				-15.1
ELNGGAYTR_light_-3	3	491.0268	738.7731	4.000		0.00	0.00	0.00	0	0	0	0	0	0	0	0	0	0	0	2203	0	0	0	0	0	1	1	0.000	8.000	15	0	0.103	ELNGGAYTR_light_-3				3.0	5.0				-16.1			491.0268	624.6698	75	0		3.0	5.0				-16.1			491.0268	439.4882	75	0		3.0	5.0				-16.1
ELNGGAYTR_light_-2	3	491.0268	738.7731	4.000		0.00	0.00	0.00	0	0	0	0	0	0	0	0	0	0	0	2204	0	0	0	0	0	1	1	0.000	8.000	15	0	0.103	ELNGGAYTR_light_-2				3.0	5.0				-17.1			491.0268	624.6698	75	0		3.0	5.0				-17.1			491.0268	439.4882	75	0		3.0	5.0				-17.1
ELNGGAYTR_light_-1	3	491.0268	738.7731	4.000		0.00	0.00	0.00	0	0	0	0	0	0	0	0	0	0	0	2205	0	0	0	0	0	1	1	0.000	8.000	15	0	0.103	ELNGGAYTR_light_-1				3.0	5.0				-18.1			491.0268	624.6698	75	0		3.0	5.0				-18.1			491.0268	439.4882	75	0		3.0	5.0				-18.1
ELNGGAYTR_light	3	491.0268	738.7731	4.000		0.00	0.00	0.00	0	0	0	0	0	0	0	0	0	0	0	2206	0	0	0	0	0	1	1	0.000	8.000	15	0	0.103	ELNGGAYTR_light				3.0	5.0				-19.1			491.0268	624.6698	75	0		3.0	5.0				-19.1			491.0268	439.4882	75	0		3.0	5.0				-19.1
ELNGGAYTR_light_1	3	491.0268	738.7731	4.000		0.00	0.00	0.00	0	0	0	0	0	0	0	0	0	0	0	2207	0	0	0	0	0	1	1	0.000	8.000	15	0	0.103	ELNGGAYTR_light_1				3.0	5.0				-20.1			491.0268	624.6698	75	0		3.0	5.0				-20.1			491.0268	439.4882	75	0		3.0	5.0				-20.1
ELNGGAYTR_light_2	3	491.0268	738.7731	4.000		0.00	0.00	0.00	0	0	0	0	0	0	0	0	0	0	0	2208	0	0	0	0	0	1	1	0.000	8.000	15	0	0.103	ELNGGAYTR_light_2				3.0	5.0				-21.1			491.0268	624.6698	75	0		3.0	5.0				-21.1			491.0268	439.4882	75	0		3.0	5.0				-21.1
ELNGGAYTR_light_3	3	491.0268	738.7731	4.000		0.00	0.00	0.00	0	0	0	0	0	0	0	0	0	0	0	2209	0	0	0	0	0	1	1	0.000	8.000	15	0	0.103	ELNGGAYTR_light_3				3.0	5.0				-22.1			491.0268	624.6698	75	0		3.0	5.0				-22.1			491.0268	439.4882	75	0		3.0	5.0				-22.1
ELNGGAYTR_light_4	3	491.0268	738.7731	4.000		0.00	0.00	0.00	0	0	0	0	0	0	0	0	0	0	0	2210	0	0	0	0	0	1	1	0.000	8.000	15	0	0.103	ELNGGAYTR_light_4				3.0	5.0				-23.1			491.0268	624.6698	75	0		3.0	5.0				-23.1			491.0268	439.4882	75	0		3.0	5.0				-23.1
ELNGGAYTR_light_5	3	491.0268	738.7731	4.000		0.00	0.00	0.00	0	0	0	0	0	0	0	0	0	0	0	2211	0	0	0	0	0	1	1	0.000	8.000	15	0	0.103	ELNGGAYTR_light_5				3.0	5.0				-24.1			491.0268	624.6698	75	0		3.0	5.0				-24.1			491.0268	439.4882	75	0		3.0	5.0				-24.1
EHEHEIAWYTER_light_-5	3	800.8416	754.8145	4.000		0.00	0.00	0.00	0	0	0	0	0	0	0	0	0	0	0	2212	0	0	0	0	0	1	1	0.000	8.000	15	0	0.103	EHEHEIAWYTER_light_-5				3.0	5.0				-26.5			800.8416	568.6030	75	0		3.0	5.0				-26.5			800.8416	175.2091	75	0		3.0	5.0				-26.5
EHEHEIAWYTER_light_-4	3	800.8416	754.8145	4.000		0.00	0.00	0.00	0	0	0	0	0	0	0	0	0	0	0	2213	0	0	0	0	0	1	1	0.000	8.000	15	0	0.103	EHEHEIAWYTER_light_-4				3.0	5.0				-27.5			800.8416	568.6030	75	0		3.0	5.0				-27.5			800.8416	175.2091	75	0		3.0	5.0				-27.5
EHEHEIAWYTER_light_-3	3	800.8416	754.8145	4.000		0.00	0.00	0.00	0	0	0	0	0	0	0	0	0	0	0	2214	0	0	0	0	0	1	1	0.000	8.000	15	0	0.103	EHEHEIAWYTER_light_-3				3.0	5.0				-28.5			800.8416	568.6030	75	0		3.0	5.0				-28.5			800.8416	175.2091	75	0		3.0	5.0				-28.5
EHEHEIAWYTER_light_-2	3	800.8416	754.8145	4.000		0.00	0.00	0.00	0	0	0	0	0	0	0	0	0	0	0	2215	0	0	0	0	0	1	1	0.000	8.000	15	0	0.103	EHEHEIAWYTER_light_-2				3.0	5.0				-29.5			800.8416	568.6030	75	0		3.0	5.0				-29.5			800.8416	175.2091	75	0		3.0	5.0				-29.5
EHEHEIAWYTER_light_-1	3	800.8416	754.8145	4.000		0.00	0.00	0.00	0	0	0	0	0	0	0	0	0	0	0	2216	0	0	0	0	0	1	1	0.000	8.000	15	0	0.103	EHEHEIAWYTER_light_-1				3.0	5.0				-30.5			800.8416	568.6030	75	0		3.0	5.0				-30.5			800.8416	175.2091	75	0		3.0	5.0				-30.5
EHEHEIAWYTER_light	3	800.8416	754.8145	4.000		0.00	0.00	0.00	0	0	0	0	0	0	0	0	0	0	0	2217	0	0	0	0	0	1	1	0.000	8.000	15	0	0.103	EHEHEIAWYTER_light				3.0	5.0				-31.5			800.8416	568.6030	75	0		3.0	5.0				-31.5			800.8416	175.2091	75	0		3.0	5.0				-31.5
EHEHEIAWYTER_light_1	3	800.8416	754.8145	4.000		0.00	0.00	0.00	0	0	0	0	0	0	0	0	0	0	0	2218	0	0	0	0	0	1	1	0.000	8.000	15	0	0.103	EHEHEIAWYTER_light_1				3.0	5.0				-32.5			800.8416	568.6030	75	0		3.0	5.0				-32.5			800.8416	175.2091	75	0		3.0	5.0				-32.5
EHEHEIAWYTER_light_2	3	800.8416	754.8145	4.000		0.00	0.00	0.00	0	0	0	0	0	0	0	0	0	0	0	2219	0	0	0	0	0	1	1	0.000	8.000	15	0	0.103	EHEHEIAWYTER_light_2				3.0	5.0				-33.5			800.8416	568.6030	75	0		3.0	5.0				-33.5			800.8416	175.2091	75	0		3.0	5.0				-33.5
EHEHEIAWYTER_light_3	3	800.8416	754.8145	4.000		0.00	0.00	0.00	0	0	0	0	0	0	0	0	0	0	0	2220	0	0	0	0	0	1	1	0.000	8.000	15	0	0.103	EHEHEIAWYTER_light_3				3.0	5.0				-34.5			800.8416	568.6030	75	0		3.0	5.0				-34.5			800.8416	175.2091	75	0		3.0	5.0				-34.5
EHEHEIAWYTER_light_4	3	800.8416	754.8145	4.000		0.00	0.00	0.00	0	0	0	0	0	0	0	0	0	0	0	2221	0	0	0	0	0	1	1	0.000	8.000	15	0	0.103	EHEHEIAWYTER_light_4				3.0	5.0				-35.5			800.8416	568.6030	75	0		3.0	5.0				-35.5			800.8416	175.2091	75	0		3.0	5.0				-35.5
EHEHEIAWYTER_light_5	3	800.8416	754.8145	4.000		0.00	0.00	0.00	0	0	0	0	0	0	0	0	0	0	0	2222	0	0	0	0	0	1	1	0.000	8.000	15	0	0.103	EHEHEIAWYTER_light_5				3.0	5.0				-36.5			800.8416	568.6030	75	0		3.0	5.0				-36.5			800.8416	175.2091	75	0		3.0	5.0				-36.5
SYELQTPFEIK_light_-5	3	678.2638	734.8646	4.000		0.00	0.00	0.00	0	0	0	0	0	0	0	0	0	0	0	2223	0	0	0	0	0	1	1	0.000	8.000	15	0	0.103	SYELQTPFEIK_light_-5				3.0	5.0				-21.6			678.2638	633.7601	75	0		3.0	5.0				-21.6			678.2638	260.3543	75	0		3.0	5.0				-21.6
SYELQTPFEIK_light_-4	3	678.2638	734.8646	4.000		0.00	0.00	0.00	0	0	0	0	0	0	0	0	0	0	0	2224	0	0	0	0	0	1	1	0.000	8.000	15	0	0.103	SYELQTPFEIK_light_-4				3.0	5.0				-22.6			678.2638	633.7601	75	0		3.0	5.0				-22.6			678.2638	260.3543	75	0		3.0	5.0				-22.6
SYELQTPFEIK_light_-3	3	678.2638	734.8646	4.000		0.00	0.00	0.00	0	0	0	0	0	0	0	0	0	0	0	2225	0	0	0	0	0	1	1	0.000	8.000	15	0	0.103	SYELQTPFEIK_light_-3				3.0	5.0				-23.6			678.2638	633.7601	75	0		3.0	5.0				-23.6			678.2638	260.3543	75	0		3.0	5.0				-23.6
SYELQTPFEIK_light_-2	3	678.2638	734.8646	4.000		0.00	0.00	0.00	0	0	0	0	0	0	0	0	0	0	0	2226	0	0	0	0	0	1	1	0.000	8.000	15	0	0.103	SYELQTPFEIK_light_-2				3.0	5.0				-24.6			678.2638	633.7601	75	0		3.0	5.0				-24.6			678.2638	260.3543	75	0		3.0	5.0				-24.6
SYELQTPFEIK_light_-1	3	678.2638	734.8646	4.000		0.00	0.00	0.00	0	0	0	0	0	0	0	0	0	0	0	2227	0	0	0	0	0	1	1	0.000	8.000	15	0	0.103	SYELQTPFEIK_light_-1				3.0	5.0				-25.6			678.2638	633.7601	75	0		3.0	5.0				-25.6			678.2638	260.3543	75	0		3.0	5.0				-25.6
SYELQTPFEIK_light	3	678.2638	734.8646	4.000		0.00	0.00	0.00	0	0	0	0	0	0	0	0	0	0	0	2228	0	0	0	0	0	1	1	0.000	8.000	15	0	0.103	SYELQTPFEIK_light				3.0	5.0				-26.6			678.2638	633.7601	75	0		3.0	5.0				-26.6			678.2638	260.3543	75	0		3.0	5.0				-26.6
SYELQTPFEIK_light_1	3	678.2638	734.8646	4.000		0.00	0.00	0.00	0	0	0	0	0	0	0	0	0	0	0	2229	0	0	0	0	0	1	1	0.000	8.000	15	0	0.103	SYELQTPFEIK_light_1				3.0	5.0				-27.6			678.2638	633.7601	75	0		3.0	5.0				-27.6			678.2638	260.3543	75	0		3.0	5.0				-27.6
SYELQTPFEIK_light_2	3	678.2638	734.8646	4.000		0.00	0.00	0.00	0	0	0	0	0	0	0	0	0	0	0	2230	0	0	0	0	0	1	1	0.000	8.000	15	0	0.103	SYELQTPFEIK_light_2				3.0	5.0				-28.6			678.2638	633.7601	75	0		3.0	5.0				-28.6			678.2638	260.3543	75	0		3.0	5.0				-28.6
SYELQTPFEIK_light_3	3	678.2638	734.8646	4.000		0.00	0.00	0.00	0	0	0	0	0	0	0	0	0	0	0	2231	0	0	0	0	0	1	1	0.000	8.000	15	0	0.103	SYELQTPFEIK_light_3				3.0	5.0				-29.6			678.2638	633.7601	75	0		3.0	5.0				-29.6			678.2638	260.3543	75	0		3.0	5.0				-29.6
SYELQTPFEIK_light_4	3	678.2638	734.8646	4.000		0.00	0.00	0.00	0	0	0	0	0	0	0	0	0	0	0	2232	0	0	0	0	0	1	1	0.000	8.000	15	0	0.103	SYELQTPFEIK_light_4				3.0	5.0				-30.6			678.2638	633.7601	75	0		3.0	5.0				-30.6			678.2638	260.3543	75	0		3.0	5.0				-30.6
SYELQTPFEIK_light_5	3	678.2638	734.8646	4.000		0.00	0.00	0.00	0	0	0	0	0	0	0	0	0	0	0	2233	0	0	0	0	0	1	1	0.000	8.000	15	0	0.103	SYELQTPFEIK_light_5				3.0	5.0				-31.6			678.2638	633.7601	75	0		3.0	5.0				-31.6			678.2638	260.3543	75	0		3.0	5.0				-31.6
VNINIVGDFK_light_-5	3	560.1525	792.9042	4.000		0.00	0.00	0.00	0	0	0	0	0	0	0	0	0	0	0	2234	0	0	0	0	0	1	1	0.000	8.000	15	0	0.103	VNINIVGDFK_light_-5				3.0	5.0				-16.9			560.1525	565.6424	75	0		3.0	5.0				-16.9			560.1525	466.5106	75	0		3.0	5.0				-16.9
VNINIVGDFK_light_-4	3	560.1525	792.9042	4.000		0.00	0.00	0.00	0	0	0	0	0	0	0	0	0	0	0	2235	0	0	0	0	0	1	1	0.000	8.000	15	0	0.103	VNINIVGDFK_light_-4				3.0	5.0				-17.9			560.1525	565.6424	75	0		3.0	5.0				-17.9			560.1525	466.5106	75	0		3.0	5.0				-17.9
VNINIVGDFK_light_-3	3	560.1525	792.9042	4.000		0.00	0.00	0.00	0	0	0	0	0	0	0	0	0	0	0	2236	0	0	0	0	0	1	1	0.000	8.000	15	0	0.103	VNINIVGDFK_light_-3				3.0	5.0				-18.9			560.1525	565.6424	75	0		3.0	5.0				-18.9			560.1525	466.5106	75	0		3.0	5.0				-18.9
VNINIVGDFK_light_-2	3	560.1525	792.9042	4.000		0.00	0.00	0.00	0	0	0	0	0	0	0	0	0	0	0	2237	0	0	0	0	0	1	1	0.000	8.000	15	0	0.103	VNINIVGDFK_light_-2				3.0	5.0				-19.9			560.1525	565.6424	75	0		3.0	5.0				-19.9			560.1525	466.5106	75	0		3.0	5.0				-19.9
VNINIVGDFK_light_-1	3	560.1525	792.9042	4.000		0.00	0.00	0.00	0	0	0	0	0	0	0	0	0	0	0	2238	0	0	0	0	0	1	1	0.000	8.000	15	0	0.103	VNINIVGDFK_light_-1				3.0	5.0				-20.9			560.1525	565.6424	75	0		3.0	5.0				-20.9			560.1525	466.5106	75	0		3.0	5.0				-20.9
VNINIVGDFK_light	3	560.1525	792.9042	4.000		0.00	0.00	0.00	0	0	0	0	0	0	0	0	0	0	0	2239	0	0	0	0	0	1	1	0.000	8.000	15	0	0.103	VNINIVGDFK_light				3.0	5.0				-21.9			560.1525	565.6424	75	0		3.0	5.0				-21.9			560.1525	466.5106	75	0		3.0	5.0				-21.9
VNINIVGDFK_light_1	3	560.1525	792.9042	4.000		0.00	0.00	0.00	0	0	0	0	0	0	0	0	0	0	0	2240	0	0	0	0	0	1	1	0.000	8.000	15	0	0.103	VNINIVGDFK_light_1				3.0	5.0				-22.9			560.1525	565.6424	75	0		3.0	5.0				-22.9			560.1525	466.5106	75	0		3.0	5.0				-22.9
VNINIVGDFK_light_2	3	560.1525	792.9042	4.000		0.00	0.00	0.00	0	0	0	0	0	0	0	0	0	0	0	2241	0	0	0	0	0	1	1	0.000	8.000	15	0	0.103	VNINIVGDFK_light_2				3.0	5.0				-23.9			560.1525	565.6424	75	0		3.0	5.0				-23.9			560.1525	466.5106	75	0		3.0	5.0				-23.9
VNINIVGDFK_light_3	3	560.1525	792.9042	4.000		0.00	0.00	0.00	0	0	0	0	0	0	0	0	0	0	0	2242	0	0	0	0	0	1	1	0.000	8.000	15	0	0.103	VNINIVGDFK_light_3				3.0	5.0				-24.9			560.1525	565.6424	75	0		3.0	5.0				-24.9			560.1525	466.5106	75	0		3.0	5.0				-24.9
VNINIVGDFK_light_4	3	560.1525	792.9042	4.000		0.00	0.00	0.00	0	0	0	0	0	0	0	0	0	0	0	2243	0	0	0	0	0	1	1	0.000	8.000	15	0	0.103	VNINIVGDFK_light_4				3.0	5.0				-25.9			560.1525	565.6424	75	0		3.0	5.0				-25.9			560.1525	466.5106	75	0		3.0	5.0				-25.9
VNINIVGDFK_light_5	3	560.1525	792.9042	4.000		0.00	0.00	0.00	0	0	0	0	0	0	0	0	0	0	0	2244	0	0	0	0	0	1	1	0.000	8.000	15	0	0.103	VNINIVGDFK_light_5				3.0	5.0				-26.9			560.1525	565.6424	75	0		3.0	5.0				-26.9			560.1525	466.5106	75	0		3.0	5.0				-26.9
LNEEIAIILASFSASTSAFVETVK_light_-5	3	1271.4453	722.8538	4.000		0.00	0.00	0.00	0	0	0	0	0	0	0	0	0	0	0	2245	0	0	0	0	0	1	1	0.000	8.000	15	0	0.103	LNEEIAIILASFSASTSAFVETVK_light_-5				3.0	5.0				-45.3			1271.4453	575.6786	75	0		3.0	5.0				-45.3			1271.4453	476.5468	75	0		3.0	5.0				-45.3
LNEEIAIILASFSASTSAFVETVK_light_-4	3	1271.4453	722.8538	4.000		0.00	0.00	0.00	0	0	0	0	0	0	0	0	0	0	0	2246	0	0	0	0	0	1	1	0.000	8.000	15	0	0.103	LNEEIAIILASFSASTSAFVETVK_light_-4				3.0	5.0				-46.3			1271.4453	575.6786	75	0		3.0	5.0				-46.3			1271.4453	476.5468	75	0		3.0	5.0				-46.3
LNEEIAIILASFSASTSAFVETVK_light_-3	3	1271.4453	722.8538	4.000		0.00	0.00	0.00	0	0	0	0	0	0	0	0	0	0	0	2247	0	0	0	0	0	1	1	0.000	8.000	15	0	0.103	LNEEIAIILASFSASTSAFVETVK_light_-3				3.0	5.0				-47.3			1271.4453	575.6786	75	0		3.0	5.0				-47.3			1271.4453	476.5468	75	0		3.0	5.0				-47.3
LNEEIAIILASFSASTSAFVETVK_light_-2	3	1271.4453	722.8538	4.000		0.00	0.00	0.00	0	0	0	0	0	0	0	0	0	0	0	2248	0	0	0	0	0	1	1	0.000	8.000	15	0	0.103	LNEEIAIILASFSASTSAFVETVK_light_-2				3.0	5.0				-48.3			1271.4453	575.6786	75	0		3.0	5.0				-48.3			1271.4453	476.5468	75	0		3.0	5.0				-48.3
LNEEIAIILASFSASTSAFVETVK_light_-1	3	1271.4453	722.8538	4.000		0.00	0.00	0.00	0	0	0	0	0	0	0	0	0	0	0	2249	0	0	0	0	0	1	1	0.000	8.000	15	0	0.103	LNEEIAIILASFSASTSAFVETVK_light_-1				3.0	5.0				-49.3			1271.4453	575.6786	75	0		3.0	5.0				-49.3			1271.4453	476.5468	75	0		3.0	5.0				-49.3
LNEEIAIILASFSASTSAFVETVK_light	3	1271.4453	722.8538	4.000		0.00	0.00	0.00	0	0	0	0	0	0	0	0	0	0	0	2250	0	0	0	0	0	1	1	0.000	8.000	15	0	0.103	LNEEIAIILASFSASTSAFVETVK_light				3.0	5.0				-50.3			1271.4453	575.6786	75	0		3.0	5.0				-50.3			1271.4453	476.5468	75	0		3.0	5.0				-50.3
LNEEIAIILASFSASTSAFVETVK_light_1	3	1271.4453	722.8538	4.000		0.00	0.00	0.00	0	0	0	0	0	0	0	0	0	0	0	2251	0	0	0	0	0	1	1	0.000	8.000	15	0	0.103	LNEEIAIILASFSASTSAFVETVK_light_1				3.0	5.0				-51.3			1271.4453	575.6786	75	0		3.0	5.0				-51.3			1271.4453	476.5468	75	0		3.0	5.0				-51.3
LNEEIAIILASFSASTSAFVETVK_light_2	3	1271.4453	722.8538	4.000		0.00	0.00	0.00	0	0	0	0	0	0	0	0	0	0	0	2252	0	0	0	0	0	1	1	0.000	8.000	15	0	0.103	LNEEIAIILASFSASTSAFVETVK_light_2				3.0	5.0				-52.3			1271.4453	575.6786	75	0		3.0	5.0				-52.3			1271.4453	476.5468	75	0		3.0	5.0				-52.3
LNEEIAIILASFSASTSAFVETVK_light_3	3	1271.4453	722.8538	4.000		0.00	0.00	0.00	0	0	0	0	0	0	0	0	0	0	0	2253	0	0	0	0	0	1	1	0.000	8.000	15	0	0.103	LNEEIAIILASFSASTSAFVETVK_light_3				3.0	5.0				-53.3			1271.4453	575.6786	75	0		3.0	5.0				-53.3			1271.4453	476.5468	75	0		3.0	5.0				-53.3
LNEEIAIILASFSASTSAFVETVK_light_4	3	1271.4453	722.8538	4.000		0.00	0.00	0.00	0	0	0	0	0	0	0	0	0	0	0	2254	0	0	0	0	0	1	1	0.000	8.000	15	0	0.103	LNEEIAIILASFSASTSAFVETVK_light_4				3.0	5.0				-54.3			1271.4453	575.6786	75	0		3.0	5.0				-54.3			1271.4453	476.5468	75	0		3.0	5.0				-54.3
LNEEIAIILASFSASTSAFVETVK_light_5	3	1271.4453	722.8538	4.000		0.00	0.00	0.00	0	0	0	0	0	0	0	0	0	0	0	2255	0	0	0	0	0	1	1	0.000	8.000	15	0	0.103	LNEEIAIILASFSASTSAFVETVK_light_5				3.0	5.0				-55.3			1271.4453	575.6786	75	0		3.0	5.0				-55.3			1271.4453	476.5468	75	0		3.0	5.0				-55.3
GAWNIGEQK_light_-5	3	502.0513	688.7538	4.000		0.00	0.00	0.00	0	0	0	0	0	0	0	0	0	0	0	2256	0	0	0	0	0	1	1	0.000	8.000	15	0	0.103	GAWNIGEQK_light_-5				3.0	5.0				-14.6			502.0513	574.6506	75	0		3.0	5.0				-14.6			502.0513	461.4921	75	0		3.0	5.0				-14.6
GAWNIGEQK_light_-4	3	502.0513	688.7538	4.000		0.00	0.00	0.00	0	0	0	0	0	0	0	0	0	0	0	2257	0	0	0	0	0	1	1	0.000	8.000	15	0	0.103	GAWNIGEQK_light_-4				3.0	5.0				-15.6			502.0513	574.6506	75	0		3.0	5.0				-15.6			502.0513	461.4921	75	0		3.0	5.0				-15.6
GAWNIGEQK_light_-3	3	502.0513	688.7538	4.000		0.00	0.00	0.00	0	0	0	0	0	0	0	0	0	0	0	2258	0	0	0	0	0	1	1	0.000	8.000	15	0	0.103	GAWNIGEQK_light_-3				3.0	5.0				-16.6			502.0513	574.6506	75	0		3.0	5.0				-16.6			502.0513	461.4921	75	0		3.0	5.0				-16.6
GAWNIGEQK_light_-2	3	502.0513	688.7538	4.000		0.00	0.00	0.00	0	0	0	0	0	0	0	0	0	0	0	2259	0	0	0	0	0	1	1	0.000	8.000	15	0	0.103	GAWNIGEQK_light_-2				3.0	5.0				-17.6			502.0513	574.6506	75	0		3.0	5.0				-17.6			502.0513	461.4921	75	0		3.0	5.0				-17.6
GAWNIGEQK_light_-1	3	502.0513	688.7538	4.000		0.00	0.00	0.00	0	0	0	0	0	0	0	0	0	0	0	2260	0	0	0	0	0	1	1	0.000	8.000	15	0	0.103	GAWNIGEQK_light_-1				3.0	5.0				-18.6			502.0513	574.6506	75	0		3.0	5.0				-18.6			502.0513	461.4921	75	0		3.0	5.0				-18.6
GAWNIGEQK_light	3	502.0513	688.7538	4.000		0.00	0.00	0.00	0	0	0	0	0	0	0	0	0	0	0	2261	0	0	0	0	0	1	1	0.000	8.000	15	0	0.103	GAWNIGEQK_light				3.0	5.0				-19.6			502.0513	574.6506	75	0		3.0	5.0				-19.6			502.0513	461.4921	75	0		3.0	5.0				-19.6
GAWNIGEQK_light_1	3	502.0513	688.7538	4.000		0.00	0.00	0.00	0	0	0	0	0	0	0	0	0	0	0	2262	0	0	0	0	0	1	1	0.000	8.000	15	0	0.103	GAWNIGEQK_light_1				3.0	5.0				-20.6			502.0513	574.6506	75	0		3.0	5.0				-20.6			502.0513	461.4921	75	0		3.0	5.0				-20.6
GAWNIGEQK_light_2	3	502.0513	688.7538	4.000		0.00	0.00	0.00	0	0	0	0	0	0	0	0	0	0	0	2263	0	0	0	0	0	1	1	0.000	8.000	15	0	0.103	GAWNIGEQK_light_2				3.0	5.0				-21.6			502.0513	574.6506	75	0		3.0	5.0				-21.6			502.0513	461.4921	75	0		3.0	5.0				-21.6
GAWNIGEQK_light_3	3	502.0513	688.7538	4.000		0.00	0.00	0.00	0	0	0	0	0	0	0	0	0	0	0	2264	0	0	0	0	0	1	1	0.000	8.000	15	0	0.103	GAWNIGEQK_light_3				3.0	5.0				-22.6			502.0513	574.6506	75	0		3.0	5.0				-22.6			502.0513	461.4921	75	0		3.0	5.0				-22.6
GAWNIGEQK_light_4	3	502.0513	688.7538	4.000		0.00	0.00	0.00	0	0	0	0	0	0	0	0	0	0	0	2265	0	0	0	0	0	1	1	0.000	8.000	15	0	0.103	GAWNIGEQK_light_4				3.0	5.0				-23.6			502.0513	574.6506	75	0		3.0	5.0				-23.6			502.0513	461.4921	75	0		3.0	5.0				-23.6
GAWNIGEQK_light_5	3	502.0513	688.7538	4.000		0.00	0.00	0.00	0	0	0	0	0	0	0	0	0	0	0	2266	0	0	0	0	0	1	1	0.000	8.000	15	0	0.103	GAWNIGEQK_light_5				3.0	5.0				-24.6			502.0513	574.6506	75	0		3.0	5.0				-24.6			502.0513	461.4921	75	0		3.0	5.0				-24.6
SILSPLYAFASEAAR_light_-5	3	798.9096	822.8902	4.000		0.00	0.00	0.00	0	0	0	0	0	0	0	0	0	0	0	2267	0	0	0	0	0	1	1	0.000	8.000	15	0	0.103	SILSPLYAFASEAAR_light_-5				3.0	5.0				-26.4			798.9096	751.8119	75	0		3.0	5.0				-26.4			798.9096	604.6367	75	0		3.0	5.0				-26.4
SILSPLYAFASEAAR_light_-4	3	798.9096	822.8902	4.000		0.00	0.00	0.00	0	0	0	0	0	0	0	0	0	0	0	2268	0	0	0	0	0	1	1	0.000	8.000	15	0	0.103	SILSPLYAFASEAAR_light_-4				3.0	5.0				-27.4			798.9096	751.8119	75	0		3.0	5.0				-27.4			798.9096	604.6367	75	0		3.0	5.0				-27.4
SILSPLYAFASEAAR_light_-3	3	798.9096	822.8902	4.000		0.00	0.00	0.00	0	0	0	0	0	0	0	0	0	0	0	2269	0	0	0	0	0	1	1	0.000	8.000	15	0	0.103	SILSPLYAFASEAAR_light_-3				3.0	5.0				-28.4			798.9096	751.8119	75	0		3.0	5.0				-28.4			798.9096	604.6367	75	0		3.0	5.0				-28.4
SILSPLYAFASEAAR_light_-2	3	798.9096	822.8902	4.000		0.00	0.00	0.00	0	0	0	0	0	0	0	0	0	0	0	2270	0	0	0	0	0	1	1	0.000	8.000	15	0	0.103	SILSPLYAFASEAAR_light_-2				3.0	5.0				-29.4			798.9096	751.8119	75	0		3.0	5.0				-29.4			798.9096	604.6367	75	0		3.0	5.0				-29.4
SILSPLYAFASEAAR_light_-1	3	798.9096	822.8902	4.000		0.00	0.00	0.00	0	0	0	0	0	0	0	0	0	0	0	2271	0	0	0	0	0	1	1	0.000	8.000	15	0	0.103	SILSPLYAFASEAAR_light_-1				3.0	5.0				-30.4			798.9096	751.8119	75	0		3.0	5.0				-30.4			798.9096	604.6367	75	0		3.0	5.0				-30.4
SILSPLYAFASEAAR_light	3	798.9096	822.8902	4.000		0.00	0.00	0.00	0	0	0	0	0	0	0	0	0	0	0	2272	0	0	0	0	0	1	1	0.000	8.000	15	0	0.103	SILSPLYAFASEAAR_light				3.0	5.0				-31.4			798.9096	751.8119	75	0		3.0	5.0				-31.4			798.9096	604.6367	75	0		3.0	5.0				-31.4
SILSPLYAFASEAAR_light_1	3	798.9096	822.8902	4.000		0.00	0.00	0.00	0	0	0	0	0	0	0	0	0	0	0	2273	0	0	0	0	0	1	1	0.000	8.000	15	0	0.103	SILSPLYAFASEAAR_light_1				3.0	5.0				-32.4			798.9096	751.8119	75	0		3.0	5.0				-32.4			798.9096	604.6367	75	0		3.0	5.0				-32.4
SILSPLYAFASEAAR_light_2	3	798.9096	822.8902	4.000		0.00	0.00	0.00	0	0	0	0	0	0	0	0	0	0	0	2274	0	0	0	0	0	1	1	0.000	8.000	15	0	0.103	SILSPLYAFASEAAR_light_2				3.0	5.0				-33.4			798.9096	751.8119	75	0		3.0	5.0				-33.4			798.9096	604.6367	75	0		3.0	5.0				-33.4
SILSPLYAFASEAAR_light_3	3	798.9096	822.8902	4.000		0.00	0.00	0.00	0	0	0	0	0	0	0	0	0	0	0	2275	0	0	0	0	0	1	1	0.000	8.000	15	0	0.103	SILSPLYAFASEAAR_light_3				3.0	5.0				-34.4			798.9096	751.8119	75	0		3.0	5.0				-34.4			798.9096	604.6367	75	0		3.0	5.0				-34.4
SILSPLYAFASEAAR_light_4	3	798.9096	822.8902	4.000		0.00	0.00	0.00	0	0	0	0	0	0	0	0	0	0	0	2276	0	0	0	0	0	1	1	0.000	8.000	15	0	0.103	SILSPLYAFASEAAR_light_4				3.0	5.0				-35.4			798.9096	751.8119	75	0		3.0	5.0				-35.4			798.9096	604.6367	75	0		3.0	5.0				-35.4
SILSPLYAFASEAAR_light_5	3	798.9096	822.8902	4.000		0.00	0.00	0.00	0	0	0	0	0	0	0	0	0	0	0	2277	0	0	0	0	0	1	1	0.000	8.000	15	0	0.103	SILSPLYAFASEAAR_light_5				3.0	5.0				-36.4			798.9096	751.8119	75	0		3.0	5.0				-36.4			798.9096	604.6367	75	0		3.0	5.0				-36.4
TLETAQNSVR_light_-5	3	560.1099	775.8347	4.000		0.00	0.00	0.00	0	0	0	0	0	0	0	0	0	0	0	2278	0	0	0	0	0	1	1	0.000	8.000	15	0	0.103	TLETAQNSVR_light_-5				3.0	5.0				-16.9			560.1099	674.7303	75	0		3.0	5.0				-16.9			560.1099	603.6519	75	0		3.0	5.0				-16.9
TLETAQNSVR_light_-4	3	560.1099	775.8347	4.000		0.00	0.00	0.00	0	0	0	0	0	0	0	0	0	0	0	2279	0	0	0	0	0	1	1	0.000	8.000	15	0	0.103	TLETAQNSVR_light_-4				3.0	5.0				-17.9			560.1099	674.7303	75	0		3.0	5.0				-17.9			560.1099	603.6519	75	0		3.0	5.0				-17.9
TLETAQNSVR_light_-3	3	560.1099	775.8347	4.000		0.00	0.00	0.00	0	0	0	0	0	0	0	0	0	0	0	2280	0	0	0	0	0	1	1	0.000	8.000	15	0	0.103	TLETAQNSVR_light_-3				3.0	5.0				-18.9			560.1099	674.7303	75	0		3.0	5.0				-18.9			560.1099	603.6519	75	0		3.0	5.0				-18.9
TLETAQNSVR_light_-2	3	560.1099	775.8347	4.000		0.00	0.00	0.00	0	0	0	0	0	0	0	0	0	0	0	2281	0	0	0	0	0	1	1	0.000	8.000	15	0	0.103	TLETAQNSVR_light_-2				3.0	5.0				-19.9			560.1099	674.7303	75	0		3.0	5.0				-19.9			560.1099	603.6519	75	0		3.0	5.0				-19.9
TLETAQNSVR_light_-1	3	560.1099	775.8347	4.000		0.00	0.00	0.00	0	0	0	0	0	0	0	0	0	0	0	2282	0	0	0	0	0	1	1	0.000	8.000	15	0	0.103	TLETAQNSVR_light_-1				3.0	5.0				-20.9			560.1099	674.7303	75	0		3.0	5.0				-20.9			560.1099	603.6519	75	0		3.0	5.0				-20.9
TLETAQNSVR_light	3	560.1099	775.8347	4.000		0.00	0.00	0.00	0	0	0	0	0	0	0	0	0	0	0	2283	0	0	0	0	0	1	1	0.000	8.000	15	0	0.103	TLETAQNSVR_light				3.0	5.0				-21.9			560.1099	674.7303	75	0		3.0	5.0				-21.9			560.1099	603.6519	75	0		3.0	5.0				-21.9
TLETAQNSVR_light_1	3	560.1099	775.8347	4.000		0.00	0.00	0.00	0	0	0	0	0	0	0	0	0	0	0	2284	0	0	0	0	0	1	1	0.000	8.000	15	0	0.103	TLETAQNSVR_light_1				3.0	5.0				-22.9			560.1099	674.7303	75	0		3.0	5.0				-22.9			560.1099	603.6519	75	0		3.0	5.0				-22.9
TLETAQNSVR_light_2	3	560.1099	775.8347	4.000		0.00	0.00	0.00	0	0	0	0	0	0	0	0	0	0	0	2285	0	0	0	0	0	1	1	0.000	8.000	15	0	0.103	TLETAQNSVR_light_2				3.0	5.0				-23.9			560.1099	674.7303	75	0		3.0	5.0				-23.9			560.1099	603.6519	75	0		3.0	5.0				-23.9
TLETAQNSVR_light_3	3	560.1099	775.8347	4.000		0.00	0.00	0.00	0	0	0	0	0	0	0	0	0	0	0	2286	0	0	0	0	0	1	1	0.000	8.000	15	0	0.103	TLETAQNSVR_light_3				3.0	5.0				-24.9			560.1099	674.7303	75	0		3.0	5.0				-24.9			560.1099	603.6519	75	0		3.0	5.0				-24.9
TLETAQNSVR_light_4	3	560.1099	775.8347	4.000		0.00	0.00	0.00	0	0	0	0	0	0	0	0	0	0	0	2287	0	0	0	0	0	1	1	0.000	8.000	15	0	0.103	TLETAQNSVR_light_4				3.0	5.0				-25.9			560.1099	674.7303	75	0		3.0	5.0				-25.9			560.1099	603.6519	75	0		3.0	5.0				-25.9
TLETAQNSVR_light_5	3	560.1099	775.8347	4.000		0.00	0.00	0.00	0	0	0	0	0	0	0	0	0	0	0	2288	0	0	0	0	0	1	1	0.000	8.000	15	0	0.103	TLETAQNSVR_light_5				3.0	5.0				-26.9			560.1099	674.7303	75	0		3.0	5.0				-26.9			560.1099	603.6519	75	0		3.0	5.0				-26.9
AAITILDGISQYSLR_light_-5	3	811.4350	753.8278	4.000		0.00	0.00	0.00	0	0	0	0	0	0	0	0	0	0	0	2289	0	0	0	0	0	1	1	0.000	8.000	15	0	0.103	AAITILDGISQYSLR_light_-5				3.0	5.0				-26.9			811.4350	666.7500	75	0		3.0	5.0				-26.9			811.4350	538.6200	75	0		3.0	5.0				-26.9
AAITILDGISQYSLR_light_-4	3	811.4350	753.8278	4.000		0.00	0.00	0.00	0	0	0	0	0	0	0	0	0	0	0	2290	0	0	0	0	0	1	1	0.000	8.000	15	0	0.103	AAITILDGISQYSLR_light_-4				3.0	5.0				-27.9			811.4350	666.7500	75	0		3.0	5.0				-27.9			811.4350	538.6200	75	0		3.0	5.0				-27.9
AAITILDGISQYSLR_light_-3	3	811.4350	753.8278	4.000		0.00	0.00	0.00	0	0	0	0	0	0	0	0	0	0	0	2291	0	0	0	0	0	1	1	0.000	8.000	15	0	0.103	AAITILDGISQYSLR_light_-3				3.0	5.0				-28.9			811.4350	666.7500	75	0		3.0	5.0				-28.9			811.4350	538.6200	75	0		3.0	5.0				-28.9
AAITILDGISQYSLR_light_-2	3	811.4350	753.8278	4.000		0.00	0.00	0.00	0	0	0	0	0	0	0	0	0	0	0	2292	0	0	0	0	0	1	1	0.000	8.000	15	0	0.103	AAITILDGISQYSLR_light_-2				3.0	5.0				-29.9			811.4350	666.7500	75	0		3.0	5.0				-29.9			811.4350	538.6200	75	0		3.0	5.0				-29.9
AAITILDGISQYSLR_light_-1	3	811.4350	753.8278	4.000		0.00	0.00	0.00	0	0	0	0	0	0	0	0	0	0	0	2293	0	0	0	0	0	1	1	0.000	8.000	15	0	0.103	AAITILDGISQYSLR_light_-1				3.0	5.0				-30.9			811.4350	666.7500	75	0		3.0	5.0				-30.9			811.4350	538.6200	75	0		3.0	5.0				-30.9
AAITILDGISQYSLR_light	3	811.4350	753.8278	4.000		0.00	0.00	0.00	0	0	0	0	0	0	0	0	0	0	0	2294	0	0	0	0	0	1	1	0.000	8.000	15	0	0.103	AAITILDGISQYSLR_light				3.0	5.0				-31.9			811.4350	666.7500	75	0		3.0	5.0				-31.9			811.4350	538.6200	75	0		3.0	5.0				-31.9
AAITILDGISQYSLR_light_1	3	811.4350	753.8278	4.000		0.00	0.00	0.00	0	0	0	0	0	0	0	0	0	0	0	2295	0	0	0	0	0	1	1	0.000	8.000	15	0	0.103	AAITILDGISQYSLR_light_1				3.0	5.0				-32.9			811.4350	666.7500	75	0		3.0	5.0				-32.9			811.4350	538.6200	75	0		3.0	5.0				-32.9
AAITILDGISQYSLR_light_2	3	811.4350	753.8278	4.000		0.00	0.00	0.00	0	0	0	0	0	0	0	0	0	0	0	2296	0	0	0	0	0	1	1	0.000	8.000	15	0	0.103	AAITILDGISQYSLR_light_2				3.0	5.0				-33.9			811.4350	666.7500	75	0		3.0	5.0				-33.9			811.4350	538.6200	75	0		3.0	5.0				-33.9
AAITILDGISQYSLR_light_3	3	811.4350	753.8278	4.000		0.00	0.00	0.00	0	0	0	0	0	0	0	0	0	0	0	2297	0	0	0	0	0	1	1	0.000	8.000	15	0	0.103	AAITILDGISQYSLR_light_3				3.0	5.0				-34.9			811.4350	666.7500	75	0		3.0	5.0				-34.9			811.4350	538.6200	75	0		3.0	5.0				-34.9
AAITILDGISQYSLR_light_4	3	811.4350	753.8278	4.000		0.00	0.00	0.00	0	0	0	0	0	0	0	0	0	0	0	2298	0	0	0	0	0	1	1	0.000	8.000	15	0	0.103	AAITILDGISQYSLR_light_4				3.0	5.0				-35.9			811.4350	666.7500	75	0		3.0	5.0				-35.9			811.4350	538.6200	75	0		3.0	5.0				-35.9
AAITILDGISQYSLR_light_5	3	811.4350	753.8278	4.000		0.00	0.00	0.00	0	0	0	0	0	0	0	0	0	0	0	2299	0	0	0	0	0	1	1	0.000	8.000	15	0	0.103	AAITILDGISQYSLR_light_5				3.0	5.0				-36.9			811.4350	666.7500	75	0		3.0	5.0				-36.9			811.4350	538.6200	75	0		3.0	5.0				-36.9
LKPVLDWLEEK_light_-5	3	685.8143	819.8833	4.000		0.00	0.00	0.00	0	0	0	0	0	0	0	0	0	0	0	2300	0	0	0	0	0	1	1	0.000	8.000	15	0	0.103	LKPVLDWLEEK_light_-5				3.0	5.0				-21.9			685.8143	704.7953	75	0		3.0	5.0				-21.9			685.8143	276.3105	75	0		3.0	5.0				-21.9
LKPVLDWLEEK_light_-4	3	685.8143	819.8833	4.000		0.00	0.00	0.00	0	0	0	0	0	0	0	0	0	0	0	2301	0	0	0	0	0	1	1	0.000	8.000	15	0	0.103	LKPVLDWLEEK_light_-4				3.0	5.0				-22.9			685.8143	704.7953	75	0		3.0	5.0				-22.9			685.8143	276.3105	75	0		3.0	5.0				-22.9
LKPVLDWLEEK_light_-3	3	685.8143	819.8833	4.000		0.00	0.00	0.00	0	0	0	0	0	0	0	0	0	0	0	2302	0	0	0	0	0	1	1	0.000	8.000	15	0	0.103	LKPVLDWLEEK_light_-3				3.0	5.0				-23.9			685.8143	704.7953	75	0		3.0	5.0				-23.9			685.8143	276.3105	75	0		3.0	5.0				-23.9
LKPVLDWLEEK_light_-2	3	685.8143	819.8833	4.000		0.00	0.00	0.00	0	0	0	0	0	0	0	0	0	0	0	2303	0	0	0	0	0	1	1	0.000	8.000	15	0	0.103	LKPVLDWLEEK_light_-2				3.0	5.0				-24.9			685.8143	704.7953	75	0		3.0	5.0				-24.9			685.8143	276.3105	75	0		3.0	5.0				-24.9
LKPVLDWLEEK_light_-1	3	685.8143	819.8833	4.000		0.00	0.00	0.00	0	0	0	0	0	0	0	0	0	0	0	2304	0	0	0	0	0	1	1	0.000	8.000	15	0	0.103	LKPVLDWLEEK_light_-1				3.0	5.0				-25.9			685.8143	704.7953	75	0		3.0	5.0				-25.9			685.8143	276.3105	75	0		3.0	5.0				-25.9
LKPVLDWLEEK_light	3	685.8143	819.8833	4.000		0.00	0.00	0.00	0	0	0	0	0	0	0	0	0	0	0	2305	0	0	0	0	0	1	1	0.000	8.000	15	0	0.103	LKPVLDWLEEK_light				3.0	5.0				-26.9			685.8143	704.7953	75	0		3.0	5.0				-26.9			685.8143	276.3105	75	0		3.0	5.0				-26.9
LKPVLDWLEEK_light_1	3	685.8143	819.8833	4.000		0.00	0.00	0.00	0	0	0	0	0	0	0	0	0	0	0	2306	0	0	0	0	0	1	1	0.000	8.000	15	0	0.103	LKPVLDWLEEK_light_1				3.0	5.0				-27.9			685.8143	704.7953	75	0		3.0	5.0				-27.9			685.8143	276.3105	75	0		3.0	5.0				-27.9
LKPVLDWLEEK_light_2	3	685.8143	819.8833	4.000		0.00	0.00	0.00	0	0	0	0	0	0	0	0	0	0	0	2307	0	0	0	0	0	1	1	0.000	8.000	15	0	0.103	LKPVLDWLEEK_light_2				3.0	5.0				-28.9			685.8143	704.7953	75	0		3.0	5.0				-28.9			685.8143	276.3105	75	0		3.0	5.0				-28.9
LKPVLDWLEEK_light_3	3	685.8143	819.8833	4.000		0.00	0.00	0.00	0	0	0	0	0	0	0	0	0	0	0	2308	0	0	0	0	0	1	1	0.000	8.000	15	0	0.103	LKPVLDWLEEK_light_3				3.0	5.0				-29.9			685.8143	704.7953	75	0		3.0	5.0				-29.9			685.8143	276.3105	75	0		3.0	5.0				-29.9
LKPVLDWLEEK_light_4	3	685.8143	819.8833	4.000		0.00	0.00	0.00	0	0	0	0	0	0	0	0	0	0	0	2309	0	0	0	0	0	1	1	0.000	8.000	15	0	0.103	LKPVLDWLEEK_light_4				3.0	5.0				-30.9			685.8143	704.7953	75	0		3.0	5.0				-30.9			685.8143	276.3105	75	0		3.0	5.0				-30.9
LKPVLDWLEEK_light_5	3	685.8143	819.8833	4.000		0.00	0.00	0.00	0	0	0	0	0	0	0	0	0	0	0	2310	0	0	0	0	0	1	1	0.000	8.000	15	0	0.103	LKPVLDWLEEK_light_5				3.0	5.0				-31.9			685.8143	704.7953	75	0		3.0	5.0				-31.9			685.8143	276.3105	75	0		3.0	5.0				-31.9
ESVQTFFK_light_-5	3	493.5561	670.7806	4.000		0.00	0.00	0.00	0	0	0	0	0	0	0	0	0	0	0	2311	0	0	0	0	0	1	1	0.000	8.000	15	0	0.103	ESVQTFFK_light_-5				3.0	5.0				-14.2			493.5561	542.6506	75	0		3.0	5.0				-14.2			493.5561	294.3709	75	0		3.0	5.0				-14.2
ESVQTFFK_light_-4	3	493.5561	670.7806	4.000		0.00	0.00	0.00	0	0	0	0	0	0	0	0	0	0	0	2312	0	0	0	0	0	1	1	0.000	8.000	15	0	0.103	ESVQTFFK_light_-4				3.0	5.0				-15.2			493.5561	542.6506	75	0		3.0	5.0				-15.2			493.5561	294.3709	75	0		3.0	5.0				-15.2
ESVQTFFK_light_-3	3	493.5561	670.7806	4.000		0.00	0.00	0.00	0	0	0	0	0	0	0	0	0	0	0	2313	0	0	0	0	0	1	1	0.000	8.000	15	0	0.103	ESVQTFFK_light_-3				3.0	5.0				-16.2			493.5561	542.6506	75	0		3.0	5.0				-16.2			493.5561	294.3709	75	0		3.0	5.0				-16.2
ESVQTFFK_light_-2	3	493.5561	670.7806	4.000		0.00	0.00	0.00	0	0	0	0	0	0	0	0	0	0	0	2314	0	0	0	0	0	1	1	0.000	8.000	15	0	0.103	ESVQTFFK_light_-2				3.0	5.0				-17.2			493.5561	542.6506	75	0		3.0	5.0				-17.2			493.5561	294.3709	75	0		3.0	5.0				-17.2
ESVQTFFK_light_-1	3	493.5561	670.7806	4.000		0.00	0.00	0.00	0	0	0	0	0	0	0	0	0	0	0	2315	0	0	0	0	0	1	1	0.000	8.000	15	0	0.103	ESVQTFFK_light_-1				3.0	5.0				-18.2			493.5561	542.6506	75	0		3.0	5.0				-18.2			493.5561	294.3709	75	0		3.0	5.0				-18.2
ESVQTFFK_light	3	493.5561	670.7806	4.000		0.00	0.00	0.00	0	0	0	0	0	0	0	0	0	0	0	2316	0	0	0	0	0	1	1	0.000	8.000	15	0	0.103	ESVQTFFK_light				3.0	5.0				-19.2			493.5561	542.6506	75	0		3.0	5.0				-19.2			493.5561	294.3709	75	0		3.0	5.0				-19.2
ESVQTFFK_light_1	3	493.5561	670.7806	4.000		0.00	0.00	0.00	0	0	0	0	0	0	0	0	0	0	0	2317	0	0	0	0	0	1	1	0.000	8.000	15	0	0.103	ESVQTFFK_light_1				3.0	5.0				-20.2			493.5561	542.6506	75	0		3.0	5.0				-20.2			493.5561	294.3709	75	0		3.0	5.0				-20.2
ESVQTFFK_light_2	3	493.5561	670.7806	4.000		0.00	0.00	0.00	0	0	0	0	0	0	0	0	0	0	0	2318	0	0	0	0	0	1	1	0.000	8.000	15	0	0.103	ESVQTFFK_light_2				3.0	5.0				-21.2			493.5561	542.6506	75	0		3.0	5.0				-21.2			493.5561	294.3709	75	0		3.0	5.0				-21.2
ESVQTFFK_light_3	3	493.5561	670.7806	4.000		0.00	0.00	0.00	0	0	0	0	0	0	0	0	0	0	0	2319	0	0	0	0	0	1	1	0.000	8.000	15	0	0.103	ESVQTFFK_light_3				3.0	5.0				-22.2			493.5561	542.6506	75	0		3.0	5.0				-22.2			493.5561	294.3709	75	0		3.0	5.0				-22.2
ESVQTFFK_light_4	3	493.5561	670.7806	4.000		0.00	0.00	0.00	0	0	0	0	0	0	0	0	0	0	0	2320	0	0	0	0	0	1	1	0.000	8.000	15	0	0.103	ESVQTFFK_light_4				3.0	5.0				-23.2			493.5561	542.6506	75	0		3.0	5.0				-23.2			493.5561	294.3709	75	0		3.0	5.0				-23.2
ESVQTFFK_light_5	3	493.5561	670.7806	4.000		0.00	0.00	0.00	0	0	0	0	0	0	0	0	0	0	0	2321	0	0	0	0	0	1	1	0.000	8.000	15	0	0.103	ESVQTFFK_light_5				3.0	5.0				-24.2			493.5561	542.6506	75	0		3.0	5.0				-24.2			493.5561	294.3709	75	0		3.0	5.0				-24.2
ALNLGETFVTHSK_light_-5	3	709.3010	819.9296	4.000		0.00	0.00	0.00	0	0	0	0	0	0	0	0	0	0	0	2322	0	0	0	0	0	1	1	0.000	8.000	15	0	0.103	ALNLGETFVTHSK_light_-5				3.0	5.0				-22.9			709.3010	718.8252	75	0		3.0	5.0				-22.9			709.3010	472.5181	75	0		3.0	5.0				-22.9
ALNLGETFVTHSK_light_-4	3	709.3010	819.9296	4.000		0.00	0.00	0.00	0	0	0	0	0	0	0	0	0	0	0	2323	0	0	0	0	0	1	1	0.000	8.000	15	0	0.103	ALNLGETFVTHSK_light_-4				3.0	5.0				-23.9			709.3010	718.8252	75	0		3.0	5.0				-23.9			709.3010	472.5181	75	0		3.0	5.0				-23.9
ALNLGETFVTHSK_light_-3	3	709.3010	819.9296	4.000		0.00	0.00	0.00	0	0	0	0	0	0	0	0	0	0	0	2324	0	0	0	0	0	1	1	0.000	8.000	15	0	0.103	ALNLGETFVTHSK_light_-3				3.0	5.0				-24.9			709.3010	718.8252	75	0		3.0	5.0				-24.9			709.3010	472.5181	75	0		3.0	5.0				-24.9
ALNLGETFVTHSK_light_-2	3	709.3010	819.9296	4.000		0.00	0.00	0.00	0	0	0	0	0	0	0	0	0	0	0	2325	0	0	0	0	0	1	1	0.000	8.000	15	0	0.103	ALNLGETFVTHSK_light_-2				3.0	5.0				-25.9			709.3010	718.8252	75	0		3.0	5.0				-25.9			709.3010	472.5181	75	0		3.0	5.0				-25.9
ALNLGETFVTHSK_light_-1	3	709.3010	819.9296	4.000		0.00	0.00	0.00	0	0	0	0	0	0	0	0	0	0	0	2326	0	0	0	0	0	1	1	0.000	8.000	15	0	0.103	ALNLGETFVTHSK_light_-1				3.0	5.0				-26.9			709.3010	718.8252	75	0		3.0	5.0				-26.9			709.3010	472.5181	75	0		3.0	5.0				-26.9
ALNLGETFVTHSK_light	3	709.3010	819.9296	4.000		0.00	0.00	0.00	0	0	0	0	0	0	0	0	0	0	0	2327	0	0	0	0	0	1	1	0.000	8.000	15	0	0.103	ALNLGETFVTHSK_light				3.0	5.0				-27.9			709.3010	718.8252	75	0		3.0	5.0				-27.9			709.3010	472.5181	75	0		3.0	5.0				-27.9
ALNLGETFVTHSK_light_1	3	709.3010	819.9296	4.000		0.00	0.00	0.00	0	0	0	0	0	0	0	0	0	0	0	2328	0	0	0	0	0	1	1	0.000	8.000	15	0	0.103	ALNLGETFVTHSK_light_1				3.0	5.0				-28.9			709.3010	718.8252	75	0		3.0	5.0				-28.9			709.3010	472.5181	75	0		3.0	5.0				-28.9
ALNLGETFVTHSK_light_2	3	709.3010	819.9296	4.000		0.00	0.00	0.00	0	0	0	0	0	0	0	0	0	0	0	2329	0	0	0	0	0	1	1	0.000	8.000	15	0	0.103	ALNLGETFVTHSK_light_2				3.0	5.0				-29.9			709.3010	718.8252	75	0		3.0	5.0				-29.9			709.3010	472.5181	75	0		3.0	5.0				-29.9
ALNLGETFVTHSK_light_3	3	709.3010	819.9296	4.000		0.00	0.00	0.00	0	0	0	0	0	0	0	0	0	0	0	2330	0	0	0	0	0	1	1	0.000	8.000	15	0	0.103	ALNLGETFVTHSK_light_3				3.0	5.0				-30.9			709.3010	718.8252	75	0		3.0	5.0				-30.9			709.3010	472.5181	75	0		3.0	5.0				-30.9
ALNLGETFVTHSK_light_4	3	709.3010	819.9296	4.000		0.00	0.00	0.00	0	0	0	0	0	0	0	0	0	0	0	2331	0	0	0	0	0	1	1	0.000	8.000	15	0	0.103	ALNLGETFVTHSK_light_4				3.0	5.0				-31.9			709.3010	718.8252	75	0		3.0	5.0				-31.9			709.3010	472.5181	75	0		3.0	5.0				-31.9
ALNLGETFVTHSK_light_5	3	709.3010	819.9296	4.000		0.00	0.00	0.00	0	0	0	0	0	0	0	0	0	0	0	2332	0	0	0	0	0	1	1	0.000	8.000	15	0	0.103	ALNLGETFVTHSK_light_5				3.0	5.0				-32.9			709.3010	718.8252	75	0		3.0	5.0				-32.9			709.3010	472.5181	75	0		3.0	5.0				-32.9
EETGLLMPLK_light_-5	3	566.1885	601.8256	4.000		0.00	0.00	0.00	0	0	0	0	0	0	0	0	0	0	0	2333	0	0	0	0	0	1	1	0.000	8.000	15	0	0.103	EETGLLMPLK_light_-5				3.0	5.0				-17.1			566.1885	488.6670	75	0		3.0	5.0				-17.1			566.1885	357.4702	75	0		3.0	5.0				-17.1
EETGLLMPLK_light_-4	3	566.1885	601.8256	4.000		0.00	0.00	0.00	0	0	0	0	0	0	0	0	0	0	0	2334	0	0	0	0	0	1	1	0.000	8.000	15	0	0.103	EETGLLMPLK_light_-4				3.0	5.0				-18.1			566.1885	488.6670	75	0		3.0	5.0				-18.1			566.1885	357.4702	75	0		3.0	5.0				-18.1
EETGLLMPLK_light_-3	3	566.1885	601.8256	4.000		0.00	0.00	0.00	0	0	0	0	0	0	0	0	0	0	0	2335	0	0	0	0	0	1	1	0.000	8.000	15	0	0.103	EETGLLMPLK_light_-3				3.0	5.0				-19.1			566.1885	488.6670	75	0		3.0	5.0				-19.1			566.1885	357.4702	75	0		3.0	5.0				-19.1
EETGLLMPLK_light_-2	3	566.1885	601.8256	4.000		0.00	0.00	0.00	0	0	0	0	0	0	0	0	0	0	0	2336	0	0	0	0	0	1	1	0.000	8.000	15	0	0.103	EETGLLMPLK_light_-2				3.0	5.0				-20.1			566.1885	488.6670	75	0		3.0	5.0				-20.1			566.1885	357.4702	75	0		3.0	5.0				-20.1
EETGLLMPLK_light_-1	3	566.1885	601.8256	4.000		0.00	0.00	0.00	0	0	0	0	0	0	0	0	0	0	0	2337	0	0	0	0	0	1	1	0.000	8.000	15	0	0.103	EETGLLMPLK_light_-1				3.0	5.0				-21.1			566.1885	488.6670	75	0		3.0	5.0				-21.1			566.1885	357.4702	75	0		3.0	5.0				-21.1
EETGLLMPLK_light	3	566.1885	601.8256	4.000		0.00	0.00	0.00	0	0	0	0	0	0	0	0	0	0	0	2338	0	0	0	0	0	1	1	0.000	8.000	15	0	0.103	EETGLLMPLK_light				3.0	5.0				-22.1			566.1885	488.6670	75	0		3.0	5.0				-22.1			566.1885	357.4702	75	0		3.0	5.0				-22.1
EETGLLMPLK_light_1	3	566.1885	601.8256	4.000		0.00	0.00	0.00	0	0	0	0	0	0	0	0	0	0	0	2339	0	0	0	0	0	1	1	0.000	8.000	15	0	0.103	EETGLLMPLK_light_1				3.0	5.0				-23.1			566.1885	488.6670	75	0		3.0	5.0				-23.1			566.1885	357.4702	75	0		3.0	5.0				-23.1
EETGLLMPLK_light_2	3	566.1885	601.8256	4.000		0.00	0.00	0.00	0	0	0	0	0	0	0	0	0	0	0	2340	0	0	0	0	0	1	1	0.000	8.000	15	0	0.103	EETGLLMPLK_light_2				3.0	5.0				-24.1			566.1885	488.6670	75	0		3.0	5.0				-24.1			566.1885	357.4702	75	0		3.0	5.0				-24.1
EETGLLMPLK_light_3	3	566.1885	601.8256	4.000		0.00	0.00	0.00	0	0	0	0	0	0	0	0	0	0	0	2341	0	0	0	0	0	1	1	0.000	8.000	15	0	0.103	EETGLLMPLK_light_3				3.0	5.0				-25.1			566.1885	488.6670	75	0		3.0	5.0				-25.1			566.1885	357.4702	75	0		3.0	5.0				-25.1
EETGLLMPLK_light_4	3	566.1885	601.8256	4.000		0.00	0.00	0.00	0	0	0	0	0	0	0	0	0	0	0	2342	0	0	0	0	0	1	1	0.000	8.000	15	0	0.103	EETGLLMPLK_light_4				3.0	5.0				-26.1			566.1885	488.6670	75	0		3.0	5.0				-26.1			566.1885	357.4702	75	0		3.0	5.0				-26.1
EETGLLMPLK_light_5	3	566.1885	601.8256	4.000		0.00	0.00	0.00	0	0	0	0	0	0	0	0	0	0	0	2343	0	0	0	0	0	1	1	0.000	8.000	15	0	0.103	EETGLLMPLK_light_5				3.0	5.0				-27.1			566.1885	488.6670	75	0		3.0	5.0				-27.1			566.1885	357.4702	75	0		3.0	5.0				-27.1
EIIFLEGETLPTEVLTEEVVLK_light_-5	3	1251.9471	931.1104	4.000		0.00	0.00	0.00	0	0	0	0	0	0	0	0	0	0	0	2344	0	0	0	0	0	1	1	0.000	8.000	15	0	0.103	EIIFLEGETLPTEVLTEEVVLK_light_-5				3.0	5.0				-44.6			1251.9471	817.9518	75	0		3.0	5.0				-44.6			1251.9471	260.3543	75	0		3.0	5.0				-44.6
EIIFLEGETLPTEVLTEEVVLK_light_-4	3	1251.9471	931.1104	4.000		0.00	0.00	0.00	0	0	0	0	0	0	0	0	0	0	0	2345	0	0	0	0	0	1	1	0.000	8.000	15	0	0.103	EIIFLEGETLPTEVLTEEVVLK_light_-4				3.0	5.0				-45.6			1251.9471	817.9518	75	0		3.0	5.0				-45.6			1251.9471	260.3543	75	0		3.0	5.0				-45.6
EIIFLEGETLPTEVLTEEVVLK_light_-3	3	1251.9471	931.1104	4.000		0.00	0.00	0.00	0	0	0	0	0	0	0	0	0	0	0	2346	0	0	0	0	0	1	1	0.000	8.000	15	0	0.103	EIIFLEGETLPTEVLTEEVVLK_light_-3				3.0	5.0				-46.6			1251.9471	817.9518	75	0		3.0	5.0				-46.6			1251.9471	260.3543	75	0		3.0	5.0				-46.6
EIIFLEGETLPTEVLTEEVVLK_light_-2	3	1251.9471	931.1104	4.000		0.00	0.00	0.00	0	0	0	0	0	0	0	0	0	0	0	2347	0	0	0	0	0	1	1	0.000	8.000	15	0	0.103	EIIFLEGETLPTEVLTEEVVLK_light_-2				3.0	5.0				-47.6			1251.9471	817.9518	75	0		3.0	5.0				-47.6			1251.9471	260.3543	75	0		3.0	5.0				-47.6
EIIFLEGETLPTEVLTEEVVLK_light_-1	3	1251.9471	931.1104	4.000		0.00	0.00	0.00	0	0	0	0	0	0	0	0	0	0	0	2348	0	0	0	0	0	1	1	0.000	8.000	15	0	0.103	EIIFLEGETLPTEVLTEEVVLK_light_-1				3.0	5.0				-48.6			1251.9471	817.9518	75	0		3.0	5.0				-48.6			1251.9471	260.3543	75	0		3.0	5.0				-48.6
EIIFLEGETLPTEVLTEEVVLK_light	3	1251.9471	931.1104	4.000		0.00	0.00	0.00	0	0	0	0	0	0	0	0	0	0	0	2349	0	0	0	0	0	1	1	0.000	8.000	15	0	0.103	EIIFLEGETLPTEVLTEEVVLK_light				3.0	5.0				-49.6			1251.9471	817.9518	75	0		3.0	5.0				-49.6			1251.9471	260.3543	75	0		3.0	5.0				-49.6
EIIFLEGETLPTEVLTEEVVLK_light_1	3	1251.9471	931.1104	4.000		0.00	0.00	0.00	0	0	0	0	0	0	0	0	0	0	0	2350	0	0	0	0	0	1	1	0.000	8.000	15	0	0.103	EIIFLEGETLPTEVLTEEVVLK_light_1				3.0	5.0				-50.6			1251.9471	817.9518	75	0		3.0	5.0				-50.6			1251.9471	260.3543	75	0		3.0	5.0				-50.6
EIIFLEGETLPTEVLTEEVVLK_light_2	3	1251.9471	931.1104	4.000		0.00	0.00	0.00	0	0	0	0	0	0	0	0	0	0	0	2351	0	0	0	0	0	1	1	0.000	8.000	15	0	0.103	EIIFLEGETLPTEVLTEEVVLK_light_2				3.0	5.0				-51.6			1251.9471	817.9518	75	0		3.0	5.0				-51.6			1251.9471	260.3543	75	0		3.0	5.0				-51.6
EIIFLEGETLPTEVLTEEVVLK_light_3	3	1251.9471	931.1104	4.000		0.00	0.00	0.00	0	0	0	0	0	0	0	0	0	0	0	2352	0	0	0	0	0	1	1	0.000	8.000	15	0	0.103	EIIFLEGETLPTEVLTEEVVLK_light_3				3.0	5.0				-52.6			1251.9471	817.9518	75	0		3.0	5.0				-52.6			1251.9471	260.3543	75	0		3.0	5.0				-52.6
EIIFLEGETLPTEVLTEEVVLK_light_4	3	1251.9471	931.1104	4.000		0.00	0.00	0.00	0	0	0	0	0	0	0	0	0	0	0	2353	0	0	0	0	0	1	1	0.000	8.000	15	0	0.103	EIIFLEGETLPTEVLTEEVVLK_light_4				3.0	5.0				-53.6			1251.9471	817.9518	75	0		3.0	5.0				-53.6			1251.9471	260.3543	75	0		3.0	5.0				-53.6
EIIFLEGETLPTEVLTEEVVLK_light_5	3	1251.9471	931.1104	4.000		0.00	0.00	0.00	0	0	0	0	0	0	0	0	0	0	0	2354	0	0	0	0	0	1	1	0.000	8.000	15	0	0.103	EIIFLEGETLPTEVLTEEVVLK_light_5				3.0	5.0				-54.6			1251.9471	817.9518	75	0		3.0	5.0				-54.6			1251.9471	260.3543	75	0		3.0	5.0				-54.6
VTFGDDTVIEVQGYK_light_-5	3	836.4199	723.7985	4.000		0.00	0.00	0.00	0	0	0	0	0	0	0	0	0	0	0	2355	0	0	0	0	0	1	1	0.000	8.000	15	0	0.103	VTFGDDTVIEVQGYK_light_-5				3.0	5.0				-27.9			836.4199	594.6837	75	0		3.0	5.0				-27.9			836.4199	495.5519	75	0		3.0	5.0				-27.9
VTFGDDTVIEVQGYK_light_-4	3	836.4199	723.7985	4.000		0.00	0.00	0.00	0	0	0	0	0	0	0	0	0	0	0	2356	0	0	0	0	0	1	1	0.000	8.000	15	0	0.103	VTFGDDTVIEVQGYK_light_-4				3.0	5.0				-28.9			836.4199	594.6837	75	0		3.0	5.0				-28.9			836.4199	495.5519	75	0		3.0	5.0				-28.9
VTFGDDTVIEVQGYK_light_-3	3	836.4199	723.7985	4.000		0.00	0.00	0.00	0	0	0	0	0	0	0	0	0	0	0	2357	0	0	0	0	0	1	1	0.000	8.000	15	0	0.103	VTFGDDTVIEVQGYK_light_-3				3.0	5.0				-29.9			836.4199	594.6837	75	0		3.0	5.0				-29.9			836.4199	495.5519	75	0		3.0	5.0				-29.9
VTFGDDTVIEVQGYK_light_-2	3	836.4199	723.7985	4.000		0.00	0.00	0.00	0	0	0	0	0	0	0	0	0	0	0	2358	0	0	0	0	0	1	1	0.000	8.000	15	0	0.103	VTFGDDTVIEVQGYK_light_-2				3.0	5.0				-30.9			836.4199	594.6837	75	0		3.0	5.0				-30.9			836.4199	495.5519	75	0		3.0	5.0				-30.9
VTFGDDTVIEVQGYK_light_-1	3	836.4199	723.7985	4.000		0.00	0.00	0.00	0	0	0	0	0	0	0	0	0	0	0	2359	0	0	0	0	0	1	1	0.000	8.000	15	0	0.103	VTFGDDTVIEVQGYK_light_-1				3.0	5.0				-31.9			836.4199	594.6837	75	0		3.0	5.0				-31.9			836.4199	495.5519	75	0		3.0	5.0				-31.9
VTFGDDTVIEVQGYK_light	3	836.4199	723.7985	4.000		0.00	0.00	0.00	0	0	0	0	0	0	0	0	0	0	0	2360	0	0	0	0	0	1	1	0.000	8.000	15	0	0.103	VTFGDDTVIEVQGYK_light				3.0	5.0				-32.9			836.4199	594.6837	75	0		3.0	5.0				-32.9			836.4199	495.5519	75	0		3.0	5.0				-32.9
VTFGDDTVIEVQGYK_light_1	3	836.4199	723.7985	4.000		0.00	0.00	0.00	0	0	0	0	0	0	0	0	0	0	0	2361	0	0	0	0	0	1	1	0.000	8.000	15	0	0.103	VTFGDDTVIEVQGYK_light_1				3.0	5.0				-33.9			836.4199	594.6837	75	0		3.0	5.0				-33.9			836.4199	495.5519	75	0		3.0	5.0				-33.9
VTFGDDTVIEVQGYK_light_2	3	836.4199	723.7985	4.000		0.00	0.00	0.00	0	0	0	0	0	0	0	0	0	0	0	2362	0	0	0	0	0	1	1	0.000	8.000	15	0	0.103	VTFGDDTVIEVQGYK_light_2				3.0	5.0				-34.9			836.4199	594.6837	75	0		3.0	5.0				-34.9			836.4199	495.5519	75	0		3.0	5.0				-34.9
VTFGDDTVIEVQGYK_light_3	3	836.4199	723.7985	4.000		0.00	0.00	0.00	0	0	0	0	0	0	0	0	0	0	0	2363	0	0	0	0	0	1	1	0.000	8.000	15	0	0.103	VTFGDDTVIEVQGYK_light_3				3.0	5.0				-35.9			836.4199	594.6837	75	0		3.0	5.0				-35.9			836.4199	495.5519	75	0		3.0	5.0				-35.9
VTFGDDTVIEVQGYK_light_4	3	836.4199	723.7985	4.000		0.00	0.00	0.00	0	0	0	0	0	0	0	0	0	0	0	2364	0	0	0	0	0	1	1	0.000	8.000	15	0	0.103	VTFGDDTVIEVQGYK_light_4				3.0	5.0				-36.9			836.4199	594.6837	75	0		3.0	5.0				-36.9			836.4199	495.5519	75	0		3.0	5.0				-36.9
VTFGDDTVIEVQGYK_light_5	3	836.4199	723.7985	4.000		0.00	0.00	0.00	0	0	0	0	0	0	0	0	0	0	0	2365	0	0	0	0	0	1	1	0.000	8.000	15	0	0.103	VTFGDDTVIEVQGYK_light_5				3.0	5.0				-37.9			836.4199	594.6837	75	0		3.0	5.0				-37.9			836.4199	495.5519	75	0		3.0	5.0				-37.9
SVNITFELDER_light_-5	3	662.2217	808.8603	4.000		0.00	0.00	0.00	0	0	0	0	0	0	0	0	0	0	0	2366	0	0	0	0	0	1	1	0.000	8.000	15	0	0.103	SVNITFELDER_light_-5				3.0	5.0				-21.0			662.2217	661.6851	75	0		3.0	5.0				-21			662.2217	304.3239	75	0		3.0	5.0				-21
SVNITFELDER_light_-4	3	662.2217	808.8603	4.000		0.00	0.00	0.00	0	0	0	0	0	0	0	0	0	0	0	2367	0	0	0	0	0	1	1	0.000	8.000	15	0	0.103	SVNITFELDER_light_-4				3.0	5.0				-22.0			662.2217	661.6851	75	0		3.0	5.0				-22			662.2217	304.3239	75	0		3.0	5.0				-22
SVNITFELDER_light_-3	3	662.2217	808.8603	4.000		0.00	0.00	0.00	0	0	0	0	0	0	0	0	0	0	0	2368	0	0	0	0	0	1	1	0.000	8.000	15	0	0.103	SVNITFELDER_light_-3				3.0	5.0				-23.0			662.2217	661.6851	75	0		3.0	5.0				-23			662.2217	304.3239	75	0		3.0	5.0				-23
SVNITFELDER_light_-2	3	662.2217	808.8603	4.000		0.00	0.00	0.00	0	0	0	0	0	0	0	0	0	0	0	2369	0	0	0	0	0	1	1	0.000	8.000	15	0	0.103	SVNITFELDER_light_-2				3.0	5.0				-24.0			662.2217	661.6851	75	0		3.0	5.0				-24			662.2217	304.3239	75	0		3.0	5.0				-24
SVNITFELDER_light_-1	3	662.2217	808.8603	4.000		0.00	0.00	0.00	0	0	0	0	0	0	0	0	0	0	0	2370	0	0	0	0	0	1	1	0.000	8.000	15	0	0.103	SVNITFELDER_light_-1				3.0	5.0				-25.0			662.2217	661.6851	75	0		3.0	5.0				-25			662.2217	304.3239	75	0		3.0	5.0				-25
SVNITFELDER_light	3	662.2217	808.8603	4.000		0.00	0.00	0.00	0	0	0	0	0	0	0	0	0	0	0	2371	0	0	0	0	0	1	1	0.000	8.000	15	0	0.103	SVNITFELDER_light				3.0	5.0				-26.0			662.2217	661.6851	75	0		3.0	5.0				-26			662.2217	304.3239	75	0		3.0	5.0				-26
SVNITFELDER_light_1	3	662.2217	808.8603	4.000		0.00	0.00	0.00	0	0	0	0	0	0	0	0	0	0	0	2372	0	0	0	0	0	1	1	0.000	8.000	15	0	0.103	SVNITFELDER_light_1				3.0	5.0				-27.0			662.2217	661.6851	75	0		3.0	5.0				-27			662.2217	304.3239	75	0		3.0	5.0				-27
SVNITFELDER_light_2	3	662.2217	808.8603	4.000		0.00	0.00	0.00	0	0	0	0	0	0	0	0	0	0	0	2373	0	0	0	0	0	1	1	0.000	8.000	15	0	0.103	SVNITFELDER_light_2				3.0	5.0				-28.0			662.2217	661.6851	75	0		3.0	5.0				-28			662.2217	304.3239	75	0		3.0	5.0				-28
SVNITFELDER_light_3	3	662.2217	808.8603	4.000		0.00	0.00	0.00	0	0	0	0	0	0	0	0	0	0	0	2374	0	0	0	0	0	1	1	0.000	8.000	15	0	0.103	SVNITFELDER_light_3				3.0	5.0				-29.0			662.2217	661.6851	75	0		3.0	5.0				-29			662.2217	304.3239	75	0		3.0	5.0				-29
SVNITFELDER_light_4	3	662.2217	808.8603	4.000		0.00	0.00	0.00	0	0	0	0	0	0	0	0	0	0	0	2375	0	0	0	0	0	1	1	0.000	8.000	15	0	0.103	SVNITFELDER_light_4				3.0	5.0				-30.0			662.2217	661.6851	75	0		3.0	5.0				-30			662.2217	304.3239	75	0		3.0	5.0				-30
SVNITFELDER_light_5	3	662.2217	808.8603	4.000		0.00	0.00	0.00	0	0	0	0	0	0	0	0	0	0	0	2376	0	0	0	0	0	1	1	0.000	8.000	15	0	0.103	SVNITFELDER_light_5				3.0	5.0				-31.0			662.2217	661.6851	75	0		3.0	5.0				-31			662.2217	304.3239	75	0		3.0	5.0				-31
LTDNVYIK_light_-5	3	483.5611	751.8519	4.000		0.00	0.00	0.00	0	0	0	0	0	0	0	0	0	0	0	2377	0	0	0	0	0	1	1	0.000	8.000	15	0	0.103	LTDNVYIK_light_-5				3.0	5.0				-13.8			483.5611	636.7639	75	0		3.0	5.0				-13.8			483.5611	423.5289	75	0		3.0	5.0				-13.8
LTDNVYIK_light_-4	3	483.5611	751.8519	4.000		0.00	0.00	0.00	0	0	0	0	0	0	0	0	0	0	0	2378	0	0	0	0	0	1	1	0.000	8.000	15	0	0.103	LTDNVYIK_light_-4				3.0	5.0				-14.8			483.5611	636.7639	75	0		3.0	5.0				-14.8			483.5611	423.5289	75	0		3.0	5.0				-14.8
LTDNVYIK_light_-3	3	483.5611	751.8519	4.000		0.00	0.00	0.00	0	0	0	0	0	0	0	0	0	0	0	2379	0	0	0	0	0	1	1	0.000	8.000	15	0	0.103	LTDNVYIK_light_-3				3.0	5.0				-15.8			483.5611	636.7639	75	0		3.0	5.0				-15.8			483.5611	423.5289	75	0		3.0	5.0				-15.8
LTDNVYIK_light_-2	3	483.5611	751.8519	4.000		0.00	0.00	0.00	0	0	0	0	0	0	0	0	0	0	0	2380	0	0	0	0	0	1	1	0.000	8.000	15	0	0.103	LTDNVYIK_light_-2				3.0	5.0				-16.8			483.5611	636.7639	75	0		3.0	5.0				-16.8			483.5611	423.5289	75	0		3.0	5.0				-16.8
LTDNVYIK_light_-1	3	483.5611	751.8519	4.000		0.00	0.00	0.00	0	0	0	0	0	0	0	0	0	0	0	2381	0	0	0	0	0	1	1	0.000	8.000	15	0	0.103	LTDNVYIK_light_-1				3.0	5.0				-17.8			483.5611	636.7639	75	0		3.0	5.0				-17.8			483.5611	423.5289	75	0		3.0	5.0				-17.8
LTDNVYIK_light	3	483.5611	751.8519	4.000		0.00	0.00	0.00	0	0	0	0	0	0	0	0	0	0	0	2382	0	0	0	0	0	1	1	0.000	8.000	15	0	0.103	LTDNVYIK_light				3.0	5.0				-18.8			483.5611	636.7639	75	0		3.0	5.0				-18.8			483.5611	423.5289	75	0		3.0	5.0				-18.8
LTDNVYIK_light_1	3	483.5611	751.8519	4.000		0.00	0.00	0.00	0	0	0	0	0	0	0	0	0	0	0	2383	0	0	0	0	0	1	1	0.000	8.000	15	0	0.103	LTDNVYIK_light_1				3.0	5.0				-19.8			483.5611	636.7639	75	0		3.0	5.0				-19.8			483.5611	423.5289	75	0		3.0	5.0				-19.8
LTDNVYIK_light_2	3	483.5611	751.8519	4.000		0.00	0.00	0.00	0	0	0	0	0	0	0	0	0	0	0	2384	0	0	0	0	0	1	1	0.000	8.000	15	0	0.103	LTDNVYIK_light_2				3.0	5.0				-20.8			483.5611	636.7639	75	0		3.0	5.0				-20.8			483.5611	423.5289	75	0		3.0	5.0				-20.8
LTDNVYIK_light_3	3	483.5611	751.8519	4.000		0.00	0.00	0.00	0	0	0	0	0	0	0	0	0	0	0	2385	0	0	0	0	0	1	1	0.000	8.000	15	0	0.103	LTDNVYIK_light_3				3.0	5.0				-21.8			483.5611	636.7639	75	0		3.0	5.0				-21.8			483.5611	423.5289	75	0		3.0	5.0				-21.8
LTDNVYIK_light_4	3	483.5611	751.8519	4.000		0.00	0.00	0.00	0	0	0	0	0	0	0	0	0	0	0	2386	0	0	0	0	0	1	1	0.000	8.000	15	0	0.103	LTDNVYIK_light_4				3.0	5.0				-22.8			483.5611	636.7639	75	0		3.0	5.0				-22.8			483.5611	423.5289	75	0		3.0	5.0				-22.8
LTDNVYIK_light_5	3	483.5611	751.8519	4.000		0.00	0.00	0.00	0	0	0	0	0	0	0	0	0	0	0	2387	0	0	0	0	0	1	1	0.000	8.000	15	0	0.103	LTDNVYIK_light_5				3.0	5.0				-23.8			483.5611	636.7639	75	0		3.0	5.0				-23.8			483.5611	423.5289	75	0		3.0	5.0				-23.8
NADIVEEAK_light_-5	3	495.0354	803.8819	4.000		0.00	0.00	0.00	0	0	0	0	0	0	0	0	0	0	0	2388	0	0	0	0	0	1	1	0.000	8.000	15	0	0.103	NADIVEEAK_light_-5				3.0	5.0				-14.3			495.0354	688.7939	75	0		3.0	5.0				-14.3			495.0354	575.6354	75	0		3.0	5.0				-14.3
NADIVEEAK_light_-4	3	495.0354	803.8819	4.000		0.00	0.00	0.00	0	0	0	0	0	0	0	0	0	0	0	2389	0	0	0	0	0	1	1	0.000	8.000	15	0	0.103	NADIVEEAK_light_-4				3.0	5.0				-15.3			495.0354	688.7939	75	0		3.0	5.0				-15.3			495.0354	575.6354	75	0		3.0	5.0				-15.3
NADIVEEAK_light_-3	3	495.0354	803.8819	4.000		0.00	0.00	0.00	0	0	0	0	0	0	0	0	0	0	0	2390	0	0	0	0	0	1	1	0.000	8.000	15	0	0.103	NADIVEEAK_light_-3				3.0	5.0				-16.3			495.0354	688.7939	75	0		3.0	5.0				-16.3			495.0354	575.6354	75	0		3.0	5.0				-16.3
NADIVEEAK_light_-2	3	495.0354	803.8819	4.000		0.00	0.00	0.00	0	0	0	0	0	0	0	0	0	0	0	2391	0	0	0	0	0	1	1	0.000	8.000	15	0	0.103	NADIVEEAK_light_-2				3.0	5.0				-17.3			495.0354	688.7939	75	0		3.0	5.0				-17.3			495.0354	575.6354	75	0		3.0	5.0				-17.3
NADIVEEAK_light_-1	3	495.0354	803.8819	4.000		0.00	0.00	0.00	0	0	0	0	0	0	0	0	0	0	0	2392	0	0	0	0	0	1	1	0.000	8.000	15	0	0.103	NADIVEEAK_light_-1				3.0	5.0				-18.3			495.0354	688.7939	75	0		3.0	5.0				-18.3			495.0354	575.6354	75	0		3.0	5.0				-18.3
NADIVEEAK_light	3	495.0354	803.8819	4.000		0.00	0.00	0.00	0	0	0	0	0	0	0	0	0	0	0	2393	0	0	0	0	0	1	1	0.000	8.000	15	0	0.103	NADIVEEAK_light				3.0	5.0				-19.3			495.0354	688.7939	75	0		3.0	5.0				-19.3			495.0354	575.6354	75	0		3.0	5.0				-19.3
NADIVEEAK_light_1	3	495.0354	803.8819	4.000		0.00	0.00	0.00	0	0	0	0	0	0	0	0	0	0	0	2394	0	0	0	0	0	1	1	0.000	8.000	15	0	0.103	NADIVEEAK_light_1				3.0	5.0				-20.3			495.0354	688.7939	75	0		3.0	5.0				-20.3			495.0354	575.6354	75	0		3.0	5.0				-20.3
NADIVEEAK_light_2	3	495.0354	803.8819	4.000		0.00	0.00	0.00	0	0	0	0	0	0	0	0	0	0	0	2395	0	0	0	0	0	1	1	0.000	8.000	15	0	0.103	NADIVEEAK_light_2				3.0	5.0				-21.3			495.0354	688.7939	75	0		3.0	5.0				-21.3			495.0354	575.6354	75	0		3.0	5.0				-21.3
NADIVEEAK_light_3	3	495.0354	803.8819	4.000		0.00	0.00	0.00	0	0	0	0	0	0	0	0	0	0	0	2396	0	0	0	0	0	1	1	0.000	8.000	15	0	0.103	NADIVEEAK_light_3				3.0	5.0				-22.3			495.0354	688.7939	75	0		3.0	5.0				-22.3			495.0354	575.6354	75	0		3.0	5.0				-22.3
NADIVEEAK_light_4	3	495.0354	803.8819	4.000		0.00	0.00	0.00	0	0	0	0	0	0	0	0	0	0	0	2397	0	0	0	0	0	1	1	0.000	8.000	15	0	0.103	NADIVEEAK_light_4				3.0	5.0				-23.3			495.0354	688.7939	75	0		3.0	5.0				-23.3			495.0354	575.6354	75	0		3.0	5.0				-23.3
NADIVEEAK_light_5	3	495.0354	803.8819	4.000		0.00	0.00	0.00	0	0	0	0	0	0	0	0	0	0	0	2398	0	0	0	0	0	1	1	0.000	8.000	15	0	0.103	NADIVEEAK_light_5				3.0	5.0				-24.3			495.0354	688.7939	75	0		3.0	5.0				-24.3			495.0354	575.6354	75	0		3.0	5.0				-24.3
VKPTVVVNAANVYLK_light_-5	3	808.4760	778.9206	4.000		0.00	0.00	0.00	0	0	0	0	0	0	0	0	0	0	0	2399	0	0	0	0	0	1	1	0.000	8.000	15	0	0.103	VKPTVVVNAANVYLK_light_-5				3.0	5.0				-26.8			808.4760	707.8423	75	0		3.0	5.0				-26.8			808.4760	423.5289	75	0		3.0	5.0				-26.8
VKPTVVVNAANVYLK_light_-4	3	808.4760	778.9206	4.000		0.00	0.00	0.00	0	0	0	0	0	0	0	0	0	0	0	2400	0	0	0	0	0	1	1	0.000	8.000	15	0	0.103	VKPTVVVNAANVYLK_light_-4				3.0	5.0				-27.8			808.4760	707.8423	75	0		3.0	5.0				-27.8			808.4760	423.5289	75	0		3.0	5.0				-27.8
VKPTVVVNAANVYLK_light_-3	3	808.4760	778.9206	4.000		0.00	0.00	0.00	0	0	0	0	0	0	0	0	0	0	0	2401	0	0	0	0	0	1	1	0.000	8.000	15	0	0.103	VKPTVVVNAANVYLK_light_-3				3.0	5.0				-28.8			808.4760	707.8423	75	0		3.0	5.0				-28.8			808.4760	423.5289	75	0		3.0	5.0				-28.8
VKPTVVVNAANVYLK_light_-2	3	808.4760	778.9206	4.000		0.00	0.00	0.00	0	0	0	0	0	0	0	0	0	0	0	2402	0	0	0	0	0	1	1	0.000	8.000	15	0	0.103	VKPTVVVNAANVYLK_light_-2				3.0	5.0				-29.8			808.4760	707.8423	75	0		3.0	5.0				-29.8			808.4760	423.5289	75	0		3.0	5.0				-29.8
VKPTVVVNAANVYLK_light_-1	3	808.4760	778.9206	4.000		0.00	0.00	0.00	0	0	0	0	0	0	0	0	0	0	0	2403	0	0	0	0	0	1	1	0.000	8.000	15	0	0.103	VKPTVVVNAANVYLK_light_-1				3.0	5.0				-30.8			808.4760	707.8423	75	0		3.0	5.0				-30.8			808.4760	423.5289	75	0		3.0	5.0				-30.8
VKPTVVVNAANVYLK_light	3	808.4760	778.9206	4.000		0.00	0.00	0.00	0	0	0	0	0	0	0	0	0	0	0	2404	0	0	0	0	0	1	1	0.000	8.000	15	0	0.103	VKPTVVVNAANVYLK_light				3.0	5.0				-31.8			808.4760	707.8423	75	0		3.0	5.0				-31.8			808.4760	423.5289	75	0		3.0	5.0				-31.8
VKPTVVVNAANVYLK_light_1	3	808.4760	778.9206	4.000		0.00	0.00	0.00	0	0	0	0	0	0	0	0	0	0	0	2405	0	0	0	0	0	1	1	0.000	8.000	15	0	0.103	VKPTVVVNAANVYLK_light_1				3.0	5.0				-32.8			808.4760	707.8423	75	0		3.0	5.0				-32.8			808.4760	423.5289	75	0		3.0	5.0				-32.8
VKPTVVVNAANVYLK_light_2	3	808.4760	778.9206	4.000		0.00	0.00	0.00	0	0	0	0	0	0	0	0	0	0	0	2406	0	0	0	0	0	1	1	0.000	8.000	15	0	0.103	VKPTVVVNAANVYLK_light_2				3.0	5.0				-33.8			808.4760	707.8423	75	0		3.0	5.0				-33.8			808.4760	423.5289	75	0		3.0	5.0				-33.8
VKPTVVVNAANVYLK_light_3	3	808.4760	778.9206	4.000		0.00	0.00	0.00	0	0	0	0	0	0	0	0	0	0	0	2407	0	0	0	0	0	1	1	0.000	8.000	15	0	0.103	VKPTVVVNAANVYLK_light_3				3.0	5.0				-34.8			808.4760	707.8423	75	0		3.0	5.0				-34.8			808.4760	423.5289	75	0		3.0	5.0				-34.8
VKPTVVVNAANVYLK_light_4	3	808.4760	778.9206	4.000		0.00	0.00	0.00	0	0	0	0	0	0	0	0	0	0	0	2408	0	0	0	0	0	1	1	0.000	8.000	15	0	0.103	VKPTVVVNAANVYLK_light_4				3.0	5.0				-35.8			808.4760	707.8423	75	0		3.0	5.0				-35.8			808.4760	423.5289	75	0		3.0	5.0				-35.8
VKPTVVVNAANVYLK_light_5	3	808.4760	778.9206	4.000		0.00	0.00	0.00	0	0	0	0	0	0	0	0	0	0	0	2409	0	0	0	0	0	1	1	0.000	8.000	15	0	0.103	VKPTVVVNAANVYLK_light_5				3.0	5.0				-36.8			808.4760	707.8423	75	0		3.0	5.0				-36.8			808.4760	423.5289	75	0		3.0	5.0				-36.8
HGGGVAGALNK_light_-5	3	491.0500	843.9525	4.000		0.00	0.00	0.00	0	0	0	0	0	0	0	0	0	0	0	2410	0	0	0	0	0	1	1	0.000	8.000	15	0	0.103	HGGGVAGALNK_light_-5				3.0	5.0				-14.1			491.0500	786.9009	75	0		3.0	5.0				-14.1			491.0500	261.2990	75	0		3.0	5.0				-14.1
HGGGVAGALNK_light_-4	3	491.0500	843.9525	4.000		0.00	0.00	0.00	0	0	0	0	0	0	0	0	0	0	0	2411	0	0	0	0	0	1	1	0.000	8.000	15	0	0.103	HGGGVAGALNK_light_-4				3.0	5.0				-15.1			491.0500	786.9009	75	0		3.0	5.0				-15.1			491.0500	261.2990	75	0		3.0	5.0				-15.1
HGGGVAGALNK_light_-3	3	491.0500	843.9525	4.000		0.00	0.00	0.00	0	0	0	0	0	0	0	0	0	0	0	2412	0	0	0	0	0	1	1	0.000	8.000	15	0	0.103	HGGGVAGALNK_light_-3				3.0	5.0				-16.1			491.0500	786.9009	75	0		3.0	5.0				-16.1			491.0500	261.2990	75	0		3.0	5.0				-16.1
HGGGVAGALNK_light_-2	3	491.0500	843.9525	4.000		0.00	0.00	0.00	0	0	0	0	0	0	0	0	0	0	0	2413	0	0	0	0	0	1	1	0.000	8.000	15	0	0.103	HGGGVAGALNK_light_-2				3.0	5.0				-17.1			491.0500	786.9009	75	0		3.0	5.0				-17.1			491.0500	261.2990	75	0		3.0	5.0				-17.1
HGGGVAGALNK_light_-1	3	491.0500	843.9525	4.000		0.00	0.00	0.00	0	0	0	0	0	0	0	0	0	0	0	2414	0	0	0	0	0	1	1	0.000	8.000	15	0	0.103	HGGGVAGALNK_light_-1				3.0	5.0				-18.1			491.0500	786.9009	75	0		3.0	5.0				-18.1			491.0500	261.2990	75	0		3.0	5.0				-18.1
HGGGVAGALNK_light	3	491.0500	843.9525	4.000		0.00	0.00	0.00	0	0	0	0	0	0	0	0	0	0	0	2415	0	0	0	0	0	1	1	0.000	8.000	15	0	0.103	HGGGVAGALNK_light				3.0	5.0				-19.1			491.0500	786.9009	75	0		3.0	5.0				-19.1			491.0500	261.2990	75	0		3.0	5.0				-19.1
HGGGVAGALNK_light_1	3	491.0500	843.9525	4.000		0.00	0.00	0.00	0	0	0	0	0	0	0	0	0	0	0	2416	0	0	0	0	0	1	1	0.000	8.000	15	0	0.103	HGGGVAGALNK_light_1				3.0	5.0				-20.1			491.0500	786.9009	75	0		3.0	5.0				-20.1			491.0500	261.2990	75	0		3.0	5.0				-20.1
HGGGVAGALNK_light_2	3	491.0500	843.9525	4.000		0.00	0.00	0.00	0	0	0	0	0	0	0	0	0	0	0	2417	0	0	0	0	0	1	1	0.000	8.000	15	0	0.103	HGGGVAGALNK_light_2				3.0	5.0				-21.1			491.0500	786.9009	75	0		3.0	5.0				-21.1			491.0500	261.2990	75	0		3.0	5.0				-21.1
HGGGVAGALNK_light_3	3	491.0500	843.9525	4.000		0.00	0.00	0.00	0	0	0	0	0	0	0	0	0	0	0	2418	0	0	0	0	0	1	1	0.000	8.000	15	0	0.103	HGGGVAGALNK_light_3				3.0	5.0				-22.1			491.0500	786.9009	75	0		3.0	5.0				-22.1			491.0500	261.2990	75	0		3.0	5.0				-22.1
HGGGVAGALNK_light_4	3	491.0500	843.9525	4.000		0.00	0.00	0.00	0	0	0	0	0	0	0	0	0	0	0	2419	0	0	0	0	0	1	1	0.000	8.000	15	0	0.103	HGGGVAGALNK_light_4				3.0	5.0				-23.1			491.0500	786.9009	75	0		3.0	5.0				-23.1			491.0500	261.2990	75	0		3.0	5.0				-23.1
HGGGVAGALNK_light_5	3	491.0500	843.9525	4.000		0.00	0.00	0.00	0	0	0	0	0	0	0	0	0	0	0	2420	0	0	0	0	0	1	1	0.000	8.000	15	0	0.103	HGGGVAGALNK_light_5				3.0	5.0				-24.1			491.0500	786.9009	75	0		3.0	5.0				-24.1			491.0500	261.2990	75	0		3.0	5.0				-24.1
ATNNAMQVESDDYIATNGPLK_light_-5	3	1127.2215	700.8079	4.000		0.00	0.00	0.00	0	0	0	0	0	0	0	0	0	0	0	2421	0	0	0	0	0	1	1	0.000	8.000	15	0	0.103	ATNNAMQVESDDYIATNGPLK_light_-5				3.0	5.0				-39.6			1127.2215	629.7295	75	0		3.0	5.0				-39.6			1127.2215	414.5218	75	0		3.0	5.0				-39.6
ATNNAMQVESDDYIATNGPLK_light_-4	3	1127.2215	700.8079	4.000		0.00	0.00	0.00	0	0	0	0	0	0	0	0	0	0	0	2422	0	0	0	0	0	1	1	0.000	8.000	15	0	0.103	ATNNAMQVESDDYIATNGPLK_light_-4				3.0	5.0				-40.6			1127.2215	629.7295	75	0		3.0	5.0				-40.6			1127.2215	414.5218	75	0		3.0	5.0				-40.6
ATNNAMQVESDDYIATNGPLK_light_-3	3	1127.2215	700.8079	4.000		0.00	0.00	0.00	0	0	0	0	0	0	0	0	0	0	0	2423	0	0	0	0	0	1	1	0.000	8.000	15	0	0.103	ATNNAMQVESDDYIATNGPLK_light_-3				3.0	5.0				-41.6			1127.2215	629.7295	75	0		3.0	5.0				-41.6			1127.2215	414.5218	75	0		3.0	5.0				-41.6
ATNNAMQVESDDYIATNGPLK_light_-2	3	1127.2215	700.8079	4.000		0.00	0.00	0.00	0	0	0	0	0	0	0	0	0	0	0	2424	0	0	0	0	0	1	1	0.000	8.000	15	0	0.103	ATNNAMQVESDDYIATNGPLK_light_-2				3.0	5.0				-42.6			1127.2215	629.7295	75	0		3.0	5.0				-42.6			1127.2215	414.5218	75	0		3.0	5.0				-42.6
ATNNAMQVESDDYIATNGPLK_light_-1	3	1127.2215	700.8079	4.000		0.00	0.00	0.00	0	0	0	0	0	0	0	0	0	0	0	2425	0	0	0	0	0	1	1	0.000	8.000	15	0	0.103	ATNNAMQVESDDYIATNGPLK_light_-1				3.0	5.0				-43.6			1127.2215	629.7295	75	0		3.0	5.0				-43.6			1127.2215	414.5218	75	0		3.0	5.0				-43.6
ATNNAMQVESDDYIATNGPLK_light	3	1127.2215	700.8079	4.000		0.00	0.00	0.00	0	0	0	0	0	0	0	0	0	0	0	2426	0	0	0	0	0	1	1	0.000	8.000	15	0	0.103	ATNNAMQVESDDYIATNGPLK_light				3.0	5.0				-44.6			1127.2215	629.7295	75	0		3.0	5.0				-44.6			1127.2215	414.5218	75	0		3.0	5.0				-44.6
ATNNAMQVESDDYIATNGPLK_light_1	3	1127.2215	700.8079	4.000		0.00	0.00	0.00	0	0	0	0	0	0	0	0	0	0	0	2427	0	0	0	0	0	1	1	0.000	8.000	15	0	0.103	ATNNAMQVESDDYIATNGPLK_light_1				3.0	5.0				-45.6			1127.2215	629.7295	75	0		3.0	5.0				-45.6			1127.2215	414.5218	75	0		3.0	5.0				-45.6
ATNNAMQVESDDYIATNGPLK_light_2	3	1127.2215	700.8079	4.000		0.00	0.00	0.00	0	0	0	0	0	0	0	0	0	0	0	2428	0	0	0	0	0	1	1	0.000	8.000	15	0	0.103	ATNNAMQVESDDYIATNGPLK_light_2				3.0	5.0				-46.6			1127.2215	629.7295	75	0		3.0	5.0				-46.6			1127.2215	414.5218	75	0		3.0	5.0				-46.6
ATNNAMQVESDDYIATNGPLK_light_3	3	1127.2215	700.8079	4.000		0.00	0.00	0.00	0	0	0	0	0	0	0	0	0	0	0	2429	0	0	0	0	0	1	1	0.000	8.000	15	0	0.103	ATNNAMQVESDDYIATNGPLK_light_3				3.0	5.0				-47.6			1127.2215	629.7295	75	0		3.0	5.0				-47.6			1127.2215	414.5218	75	0		3.0	5.0				-47.6
ATNNAMQVESDDYIATNGPLK_light_4	3	1127.2215	700.8079	4.000		0.00	0.00	0.00	0	0	0	0	0	0	0	0	0	0	0	2430	0	0	0	0	0	1	1	0.000	8.000	15	0	0.103	ATNNAMQVESDDYIATNGPLK_light_4				3.0	5.0				-48.6			1127.2215	629.7295	75	0		3.0	5.0				-48.6			1127.2215	414.5218	75	0		3.0	5.0				-48.6
ATNNAMQVESDDYIATNGPLK_light_5	3	1127.2215	700.8079	4.000		0.00	0.00	0.00	0	0	0	0	0	0	0	0	0	0	0	2431	0	0	0	0	0	1	1	0.000	8.000	15	0	0.103	ATNNAMQVESDDYIATNGPLK_light_5				3.0	5.0				-49.6			1127.2215	629.7295	75	0		3.0	5.0				-49.6			1127.2215	414.5218	75	0		3.0	5.0				-49.6
GEDIQLLK_light_-5	3	458.5315	729.8893	4.000		0.00	0.00	0.00	0	0	0	0	0	0	0	0	0	0	0	2432	0	0	0	0	0	1	1	0.000	8.000	15	0	0.103	GEDIQLLK_light_-5				3.0	5.0				-12.8			458.5315	614.8013	75	0		3.0	5.0				-12.8			458.5315	501.6428	75	0		3.0	5.0				-12.8
GEDIQLLK_light_-4	3	458.5315	729.8893	4.000		0.00	0.00	0.00	0	0	0	0	0	0	0	0	0	0	0	2433	0	0	0	0	0	1	1	0.000	8.000	15	0	0.103	GEDIQLLK_light_-4				3.0	5.0				-13.8			458.5315	614.8013	75	0		3.0	5.0				-13.8			458.5315	501.6428	75	0		3.0	5.0				-13.8
GEDIQLLK_light_-3	3	458.5315	729.8893	4.000		0.00	0.00	0.00	0	0	0	0	0	0	0	0	0	0	0	2434	0	0	0	0	0	1	1	0.000	8.000	15	0	0.103	GEDIQLLK_light_-3				3.0	5.0				-14.8			458.5315	614.8013	75	0		3.0	5.0				-14.8			458.5315	501.6428	75	0		3.0	5.0				-14.8
GEDIQLLK_light_-2	3	458.5315	729.8893	4.000		0.00	0.00	0.00	0	0	0	0	0	0	0	0	0	0	0	2435	0	0	0	0	0	1	1	0.000	8.000	15	0	0.103	GEDIQLLK_light_-2				3.0	5.0				-15.8			458.5315	614.8013	75	0		3.0	5.0				-15.8			458.5315	501.6428	75	0		3.0	5.0				-15.8
GEDIQLLK_light_-1	3	458.5315	729.8893	4.000		0.00	0.00	0.00	0	0	0	0	0	0	0	0	0	0	0	2436	0	0	0	0	0	1	1	0.000	8.000	15	0	0.103	GEDIQLLK_light_-1				3.0	5.0				-16.8			458.5315	614.8013	75	0		3.0	5.0				-16.8			458.5315	501.6428	75	0		3.0	5.0				-16.8
GEDIQLLK_light	3	458.5315	729.8893	4.000		0.00	0.00	0.00	0	0	0	0	0	0	0	0	0	0	0	2437	0	0	0	0	0	1	1	0.000	8.000	15	0	0.103	GEDIQLLK_light				3.0	5.0				-17.8			458.5315	614.8013	75	0		3.0	5.0				-17.8			458.5315	501.6428	75	0		3.0	5.0				-17.8
GEDIQLLK_light_1	3	458.5315	729.8893	4.000		0.00	0.00	0.00	0	0	0	0	0	0	0	0	0	0	0	2438	0	0	0	0	0	1	1	0.000	8.000	15	0	0.103	GEDIQLLK_light_1				3.0	5.0				-18.8			458.5315	614.8013	75	0		3.0	5.0				-18.8			458.5315	501.6428	75	0		3.0	5.0				-18.8
GEDIQLLK_light_2	3	458.5315	729.8893	4.000		0.00	0.00	0.00	0	0	0	0	0	0	0	0	0	0	0	2439	0	0	0	0	0	1	1	0.000	8.000	15	0	0.103	GEDIQLLK_light_2				3.0	5.0				-19.8			458.5315	614.8013	75	0		3.0	5.0				-19.8			458.5315	501.6428	75	0		3.0	5.0				-19.8
GEDIQLLK_light_3	3	458.5315	729.8893	4.000		0.00	0.00	0.00	0	0	0	0	0	0	0	0	0	0	0	2440	0	0	0	0	0	1	1	0.000	8.000	15	0	0.103	GEDIQLLK_light_3				3.0	5.0				-20.8			458.5315	614.8013	75	0		3.0	5.0				-20.8			458.5315	501.6428	75	0		3.0	5.0				-20.8
GEDIQLLK_light_4	3	458.5315	729.8893	4.000		0.00	0.00	0.00	0	0	0	0	0	0	0	0	0	0	0	2441	0	0	0	0	0	1	1	0.000	8.000	15	0	0.103	GEDIQLLK_light_4				3.0	5.0				-21.8			458.5315	614.8013	75	0		3.0	5.0				-21.8			458.5315	501.6428	75	0		3.0	5.0				-21.8
GEDIQLLK_light_5	3	458.5315	729.8893	4.000		0.00	0.00	0.00	0	0	0	0	0	0	0	0	0	0	0	2442	0	0	0	0	0	1	1	0.000	8.000	15	0	0.103	GEDIQLLK_light_5				3.0	5.0				-22.8			458.5315	614.8013	75	0		3.0	5.0				-22.8			458.5315	501.6428	75	0		3.0	5.0				-22.8
TNVYLAVFDK_light_-5	3	585.6745	692.8276	4.000		0.00	0.00	0.00	0	0	0	0	0	0	0	0	0	0	0	2443	0	0	0	0	0	1	1	0.000	8.000	15	0	0.103	TNVYLAVFDK_light_-5				3.0	5.0				-17.9			585.6745	579.6691	75	0		3.0	5.0				-17.9			585.6745	409.4589	75	0		3.0	5.0				-17.9
TNVYLAVFDK_light_-4	3	585.6745	692.8276	4.000		0.00	0.00	0.00	0	0	0	0	0	0	0	0	0	0	0	2444	0	0	0	0	0	1	1	0.000	8.000	15	0	0.103	TNVYLAVFDK_light_-4				3.0	5.0				-18.9			585.6745	579.6691	75	0		3.0	5.0				-18.9			585.6745	409.4589	75	0		3.0	5.0				-18.9
TNVYLAVFDK_light_-3	3	585.6745	692.8276	4.000		0.00	0.00	0.00	0	0	0	0	0	0	0	0	0	0	0	2445	0	0	0	0	0	1	1	0.000	8.000	15	0	0.103	TNVYLAVFDK_light_-3				3.0	5.0				-19.9			585.6745	579.6691	75	0		3.0	5.0				-19.9			585.6745	409.4589	75	0		3.0	5.0				-19.9
TNVYLAVFDK_light_-2	3	585.6745	692.8276	4.000		0.00	0.00	0.00	0	0	0	0	0	0	0	0	0	0	0	2446	0	0	0	0	0	1	1	0.000	8.000	15	0	0.103	TNVYLAVFDK_light_-2				3.0	5.0				-20.9			585.6745	579.6691	75	0		3.0	5.0				-20.9			585.6745	409.4589	75	0		3.0	5.0				-20.9
TNVYLAVFDK_light_-1	3	585.6745	692.8276	4.000		0.00	0.00	0.00	0	0	0	0	0	0	0	0	0	0	0	2447	0	0	0	0	0	1	1	0.000	8.000	15	0	0.103	TNVYLAVFDK_light_-1				3.0	5.0				-21.9			585.6745	579.6691	75	0		3.0	5.0				-21.9			585.6745	409.4589	75	0		3.0	5.0				-21.9
TNVYLAVFDK_light	3	585.6745	692.8276	4.000		0.00	0.00	0.00	0	0	0	0	0	0	0	0	0	0	0	2448	0	0	0	0	0	1	1	0.000	8.000	15	0	0.103	TNVYLAVFDK_light				3.0	5.0				-22.9			585.6745	579.6691	75	0		3.0	5.0				-22.9			585.6745	409.4589	75	0		3.0	5.0				-22.9
TNVYLAVFDK_light_1	3	585.6745	692.8276	4.000		0.00	0.00	0.00	0	0	0	0	0	0	0	0	0	0	0	2449	0	0	0	0	0	1	1	0.000	8.000	15	0	0.103	TNVYLAVFDK_light_1				3.0	5.0				-23.9			585.6745	579.6691	75	0		3.0	5.0				-23.9			585.6745	409.4589	75	0		3.0	5.0				-23.9
TNVYLAVFDK_light_2	3	585.6745	692.8276	4.000		0.00	0.00	0.00	0	0	0	0	0	0	0	0	0	0	0	2450	0	0	0	0	0	1	1	0.000	8.000	15	0	0.103	TNVYLAVFDK_light_2				3.0	5.0				-24.9			585.6745	579.6691	75	0		3.0	5.0				-24.9			585.6745	409.4589	75	0		3.0	5.0				-24.9
TNVYLAVFDK_light_3	3	585.6745	692.8276	4.000		0.00	0.00	0.00	0	0	0	0	0	0	0	0	0	0	0	2451	0	0	0	0	0	1	1	0.000	8.000	15	0	0.103	TNVYLAVFDK_light_3				3.0	5.0				-25.9			585.6745	579.6691	75	0		3.0	5.0				-25.9			585.6745	409.4589	75	0		3.0	5.0				-25.9
TNVYLAVFDK_light_4	3	585.6745	692.8276	4.000		0.00	0.00	0.00	0	0	0	0	0	0	0	0	0	0	0	2452	0	0	0	0	0	1	1	0.000	8.000	15	0	0.103	TNVYLAVFDK_light_4				3.0	5.0				-26.9			585.6745	579.6691	75	0		3.0	5.0				-26.9			585.6745	409.4589	75	0		3.0	5.0				-26.9
TNVYLAVFDK_light_5	3	585.6745	692.8276	4.000		0.00	0.00	0.00	0	0	0	0	0	0	0	0	0	0	0	2453	0	0	0	0	0	1	1	0.000	8.000	15	0	0.103	TNVYLAVFDK_light_5				3.0	5.0				-27.9			585.6745	579.6691	75	0		3.0	5.0				-27.9			585.6745	409.4589	75	0		3.0	5.0				-27.9
LVSSFLEMK_light_-5	3	527.6471	667.8410	4.000		0.00	0.00	0.00	0	0	0	0	0	0	0	0	0	0	0	2454	0	0	0	0	0	1	1	0.000	8.000	15	0	0.103	LVSSFLEMK_light_-5				3.0	5.0				-15.6			527.6471	520.6658	75	0		3.0	5.0				-15.6			527.6471	278.3925	75	0		3.0	5.0				-15.6
LVSSFLEMK_light_-4	3	527.6471	667.8410	4.000		0.00	0.00	0.00	0	0	0	0	0	0	0	0	0	0	0	2455	0	0	0	0	0	1	1	0.000	8.000	15	0	0.103	LVSSFLEMK_light_-4				3.0	5.0				-16.6			527.6471	520.6658	75	0		3.0	5.0				-16.6			527.6471	278.3925	75	0		3.0	5.0				-16.6
LVSSFLEMK_light_-3	3	527.6471	667.8410	4.000		0.00	0.00	0.00	0	0	0	0	0	0	0	0	0	0	0	2456	0	0	0	0	0	1	1	0.000	8.000	15	0	0.103	LVSSFLEMK_light_-3				3.0	5.0				-17.6			527.6471	520.6658	75	0		3.0	5.0				-17.6			527.6471	278.3925	75	0		3.0	5.0				-17.6
LVSSFLEMK_light_-2	3	527.6471	667.8410	4.000		0.00	0.00	0.00	0	0	0	0	0	0	0	0	0	0	0	2457	0	0	0	0	0	1	1	0.000	8.000	15	0	0.103	LVSSFLEMK_light_-2				3.0	5.0				-18.6			527.6471	520.6658	75	0		3.0	5.0				-18.6			527.6471	278.3925	75	0		3.0	5.0				-18.6
LVSSFLEMK_light_-1	3	527.6471	667.8410	4.000		0.00	0.00	0.00	0	0	0	0	0	0	0	0	0	0	0	2458	0	0	0	0	0	1	1	0.000	8.000	15	0	0.103	LVSSFLEMK_light_-1				3.0	5.0				-19.6			527.6471	520.6658	75	0		3.0	5.0				-19.6			527.6471	278.3925	75	0		3.0	5.0				-19.6
LVSSFLEMK_light	3	527.6471	667.8410	4.000		0.00	0.00	0.00	0	0	0	0	0	0	0	0	0	0	0	2459	0	0	0	0	0	1	1	0.000	8.000	15	0	0.103	LVSSFLEMK_light				3.0	5.0				-20.6			527.6471	520.6658	75	0		3.0	5.0				-20.6			527.6471	278.3925	75	0		3.0	5.0				-20.6
LVSSFLEMK_light_1	3	527.6471	667.8410	4.000		0.00	0.00	0.00	0	0	0	0	0	0	0	0	0	0	0	2460	0	0	0	0	0	1	1	0.000	8.000	15	0	0.103	LVSSFLEMK_light_1				3.0	5.0				-21.6			527.6471	520.6658	75	0		3.0	5.0				-21.6			527.6471	278.3925	75	0		3.0	5.0				-21.6
LVSSFLEMK_light_2	3	527.6471	667.8410	4.000		0.00	0.00	0.00	0	0	0	0	0	0	0	0	0	0	0	2461	0	0	0	0	0	1	1	0.000	8.000	15	0	0.103	LVSSFLEMK_light_2				3.0	5.0				-22.6			527.6471	520.6658	75	0		3.0	5.0				-22.6			527.6471	278.3925	75	0		3.0	5.0				-22.6
LVSSFLEMK_light_3	3	527.6471	667.8410	4.000		0.00	0.00	0.00	0	0	0	0	0	0	0	0	0	0	0	2462	0	0	0	0	0	1	1	0.000	8.000	15	0	0.103	LVSSFLEMK_light_3				3.0	5.0				-23.6			527.6471	520.6658	75	0		3.0	5.0				-23.6			527.6471	278.3925	75	0		3.0	5.0				-23.6
LVSSFLEMK_light_4	3	527.6471	667.8410	4.000		0.00	0.00	0.00	0	0	0	0	0	0	0	0	0	0	0	2463	0	0	0	0	0	1	1	0.000	8.000	15	0	0.103	LVSSFLEMK_light_4				3.0	5.0				-24.6			527.6471	520.6658	75	0		3.0	5.0				-24.6			527.6471	278.3925	75	0		3.0	5.0				-24.6
LVSSFLEMK_light_5	3	527.6471	667.8410	4.000		0.00	0.00	0.00	0	0	0	0	0	0	0	0	0	0	0	2464	0	0	0	0	0	1	1	0.000	8.000	15	0	0.103	LVSSFLEMK_light_5				3.0	5.0				-25.6			527.6471	520.6658	75	0		3.0	5.0				-25.6			527.6471	278.3925	75	0		3.0	5.0				-25.6
EEVKPFITESKPSVEQR_light_-5	3	1002.6204	843.9525	4.000		0.00	0.00	0.00	0	0	0	0	0	0	0	0	0	0	0	2465	0	0	0	0	0	1	1	0.000	8.000	15	0	0.103	EEVKPFITESKPSVEQR_light_-5				3.0	5.0				-34.6			1002.6204	715.7793	75	0		3.0	5.0				-34.6			1002.6204	303.3391	75	0		3.0	5.0				-34.6
EEVKPFITESKPSVEQR_light_-4	3	1002.6204	843.9525	4.000		0.00	0.00	0.00	0	0	0	0	0	0	0	0	0	0	0	2466	0	0	0	0	0	1	1	0.000	8.000	15	0	0.103	EEVKPFITESKPSVEQR_light_-4				3.0	5.0				-35.6			1002.6204	715.7793	75	0		3.0	5.0				-35.6			1002.6204	303.3391	75	0		3.0	5.0				-35.6
EEVKPFITESKPSVEQR_light_-3	3	1002.6204	843.9525	4.000		0.00	0.00	0.00	0	0	0	0	0	0	0	0	0	0	0	2467	0	0	0	0	0	1	1	0.000	8.000	15	0	0.103	EEVKPFITESKPSVEQR_light_-3				3.0	5.0				-36.6			1002.6204	715.7793	75	0		3.0	5.0				-36.6			1002.6204	303.3391	75	0		3.0	5.0				-36.6
EEVKPFITESKPSVEQR_light_-2	3	1002.6204	843.9525	4.000		0.00	0.00	0.00	0	0	0	0	0	0	0	0	0	0	0	2468	0	0	0	0	0	1	1	0.000	8.000	15	0	0.103	EEVKPFITESKPSVEQR_light_-2				3.0	5.0				-37.6			1002.6204	715.7793	75	0		3.0	5.0				-37.6			1002.6204	303.3391	75	0		3.0	5.0				-37.6
EEVKPFITESKPSVEQR_light_-1	3	1002.6204	843.9525	4.000		0.00	0.00	0.00	0	0	0	0	0	0	0	0	0	0	0	2469	0	0	0	0	0	1	1	0.000	8.000	15	0	0.103	EEVKPFITESKPSVEQR_light_-1				3.0	5.0				-38.6			1002.6204	715.7793	75	0		3.0	5.0				-38.6			1002.6204	303.3391	75	0		3.0	5.0				-38.6
EEVKPFITESKPSVEQR_light	3	1002.6204	843.9525	4.000		0.00	0.00	0.00	0	0	0	0	0	0	0	0	0	0	0	2470	0	0	0	0	0	1	1	0.000	8.000	15	0	0.103	EEVKPFITESKPSVEQR_light				3.0	5.0				-39.6			1002.6204	715.7793	75	0		3.0	5.0				-39.6			1002.6204	303.3391	75	0		3.0	5.0				-39.6
EEVKPFITESKPSVEQR_light_1	3	1002.6204	843.9525	4.000		0.00	0.00	0.00	0	0	0	0	0	0	0	0	0	0	0	2471	0	0	0	0	0	1	1	0.000	8.000	15	0	0.103	EEVKPFITESKPSVEQR_light_1				3.0	5.0				-40.6			1002.6204	715.7793	75	0		3.0	5.0				-40.6			1002.6204	303.3391	75	0		3.0	5.0				-40.6
EEVKPFITESKPSVEQR_light_2	3	1002.6204	843.9525	4.000		0.00	0.00	0.00	0	0	0	0	0	0	0	0	0	0	0	2472	0	0	0	0	0	1	1	0.000	8.000	15	0	0.103	EEVKPFITESKPSVEQR_light_2				3.0	5.0				-41.6			1002.6204	715.7793	75	0		3.0	5.0				-41.6			1002.6204	303.3391	75	0		3.0	5.0				-41.6
EEVKPFITESKPSVEQR_light_3	3	1002.6204	843.9525	4.000		0.00	0.00	0.00	0	0	0	0	0	0	0	0	0	0	0	2473	0	0	0	0	0	1	1	0.000	8.000	15	0	0.103	EEVKPFITESKPSVEQR_light_3				3.0	5.0				-42.6			1002.6204	715.7793	75	0		3.0	5.0				-42.6			1002.6204	303.3391	75	0		3.0	5.0				-42.6
EEVKPFITESKPSVEQR_light_4	3	1002.6204	843.9525	4.000		0.00	0.00	0.00	0	0	0	0	0	0	0	0	0	0	0	2474	0	0	0	0	0	1	1	0.000	8.000	15	0	0.103	EEVKPFITESKPSVEQR_light_4				3.0	5.0				-43.6			1002.6204	715.7793	75	0		3.0	5.0				-43.6			1002.6204	303.3391	75	0		3.0	5.0				-43.6
EEVKPFITESKPSVEQR_light_5	3	1002.6204	843.9525	4.000		0.00	0.00	0.00	0	0	0	0	0	0	0	0	0	0	0	2475	0	0	0	0	0	1	1	0.000	8.000	15	0	0.103	EEVKPFITESKPSVEQR_light_5				3.0	5.0				-44.6			1002.6204	715.7793	75	0		3.0	5.0				-44.6			1002.6204	303.3391	75	0		3.0	5.0				-44.6
DAPYIVGDVVQEGVLTAVVIPTK_light_-5	3	1192.8828	557.7065	4.000		0.00	0.00	0.00	0	0	0	0	0	0	0	0	0	0	0	2476	0	0	0	0	0	1	1	0.000	8.000	15	0	0.103	DAPYIVGDVVQEGVLTAVVIPTK_light_-5				3.0	5.0				-42.2			1192.8828	458.5747	75	0		3.0	5.0				-42.2			1192.8828	345.4161	75	0		3.0	5.0				-42.2
DAPYIVGDVVQEGVLTAVVIPTK_light_-4	3	1192.8828	557.7065	4.000		0.00	0.00	0.00	0	0	0	0	0	0	0	0	0	0	0	2477	0	0	0	0	0	1	1	0.000	8.000	15	0	0.103	DAPYIVGDVVQEGVLTAVVIPTK_light_-4				3.0	5.0				-43.2			1192.8828	458.5747	75	0		3.0	5.0				-43.2			1192.8828	345.4161	75	0		3.0	5.0				-43.2
DAPYIVGDVVQEGVLTAVVIPTK_light_-3	3	1192.8828	557.7065	4.000		0.00	0.00	0.00	0	0	0	0	0	0	0	0	0	0	0	2478	0	0	0	0	0	1	1	0.000	8.000	15	0	0.103	DAPYIVGDVVQEGVLTAVVIPTK_light_-3				3.0	5.0				-44.2			1192.8828	458.5747	75	0		3.0	5.0				-44.2			1192.8828	345.4161	75	0		3.0	5.0				-44.2
DAPYIVGDVVQEGVLTAVVIPTK_light_-2	3	1192.8828	557.7065	4.000		0.00	0.00	0.00	0	0	0	0	0	0	0	0	0	0	0	2479	0	0	0	0	0	1	1	0.000	8.000	15	0	0.103	DAPYIVGDVVQEGVLTAVVIPTK_light_-2				3.0	5.0				-45.2			1192.8828	458.5747	75	0		3.0	5.0				-45.2			1192.8828	345.4161	75	0		3.0	5.0				-45.2
DAPYIVGDVVQEGVLTAVVIPTK_light_-1	3	1192.8828	557.7065	4.000		0.00	0.00	0.00	0	0	0	0	0	0	0	0	0	0	0	2480	0	0	0	0	0	1	1	0.000	8.000	15	0	0.103	DAPYIVGDVVQEGVLTAVVIPTK_light_-1				3.0	5.0				-46.2			1192.8828	458.5747	75	0		3.0	5.0				-46.2			1192.8828	345.4161	75	0		3.0	5.0				-46.2
DAPYIVGDVVQEGVLTAVVIPTK_light	3	1192.8828	557.7065	4.000		0.00	0.00	0.00	0	0	0	0	0	0	0	0	0	0	0	2481	0	0	0	0	0	1	1	0.000	8.000	15	0	0.103	DAPYIVGDVVQEGVLTAVVIPTK_light				3.0	5.0				-47.2			1192.8828	458.5747	75	0		3.0	5.0				-47.2			1192.8828	345.4161	75	0		3.0	5.0				-47.2
DAPYIVGDVVQEGVLTAVVIPTK_light_1	3	1192.8828	557.7065	4.000		0.00	0.00	0.00	0	0	0	0	0	0	0	0	0	0	0	2482	0	0	0	0	0	1	1	0.000	8.000	15	0	0.103	DAPYIVGDVVQEGVLTAVVIPTK_light_1				3.0	5.0				-48.2			1192.8828	458.5747	75	0		3.0	5.0				-48.2			1192.8828	345.4161	75	0		3.0	5.0				-48.2
DAPYIVGDVVQEGVLTAVVIPTK_light_2	3	1192.8828	557.7065	4.000		0.00	0.00	0.00	0	0	0	0	0	0	0	0	0	0	0	2483	0	0	0	0	0	1	1	0.000	8.000	15	0	0.103	DAPYIVGDVVQEGVLTAVVIPTK_light_2				3.0	5.0				-49.2			1192.8828	458.5747	75	0		3.0	5.0				-49.2			1192.8828	345.4161	75	0		3.0	5.0				-49.2
DAPYIVGDVVQEGVLTAVVIPTK_light_3	3	1192.8828	557.7065	4.000		0.00	0.00	0.00	0	0	0	0	0	0	0	0	0	0	0	2484	0	0	0	0	0	1	1	0.000	8.000	15	0	0.103	DAPYIVGDVVQEGVLTAVVIPTK_light_3				3.0	5.0				-50.2			1192.8828	458.5747	75	0		3.0	5.0				-50.2			1192.8828	345.4161	75	0		3.0	5.0				-50.2
DAPYIVGDVVQEGVLTAVVIPTK_light_4	3	1192.8828	557.7065	4.000		0.00	0.00	0.00	0	0	0	0	0	0	0	0	0	0	0	2485	0	0	0	0	0	1	1	0.000	8.000	15	0	0.103	DAPYIVGDVVQEGVLTAVVIPTK_light_4				3.0	5.0				-51.2			1192.8828	458.5747	75	0		3.0	5.0				-51.2			1192.8828	345.4161	75	0		3.0	5.0				-51.2
DAPYIVGDVVQEGVLTAVVIPTK_light_5	3	1192.8828	557.7065	4.000		0.00	0.00	0.00	0	0	0	0	0	0	0	0	0	0	0	2486	0	0	0	0	0	1	1	0.000	8.000	15	0	0.103	DAPYIVGDVVQEGVLTAVVIPTK_light_5				3.0	5.0				-52.2			1192.8828	458.5747	75	0		3.0	5.0				-52.2			1192.8828	345.4161	75	0		3.0	5.0				-52.2
AGGTTEMLAK_light_-5	3	490.0710	692.8486	4.000		0.00	0.00	0.00	0	0	0	0	0	0	0	0	0	0	0	2487	0	0	0	0	0	1	1	0.000	8.000	15	0	0.103	AGGTTEMLAK_light_-5				3.0	5.0				-14.1			490.0710	591.7442	75	0		3.0	5.0				-14.1			490.0710	218.2741	75	0		3.0	5.0				-14.1
AGGTTEMLAK_light_-4	3	490.0710	692.8486	4.000		0.00	0.00	0.00	0	0	0	0	0	0	0	0	0	0	0	2488	0	0	0	0	0	1	1	0.000	8.000	15	0	0.103	AGGTTEMLAK_light_-4				3.0	5.0				-15.1			490.0710	591.7442	75	0		3.0	5.0				-15.1			490.0710	218.2741	75	0		3.0	5.0				-15.1
AGGTTEMLAK_light_-3	3	490.0710	692.8486	4.000		0.00	0.00	0.00	0	0	0	0	0	0	0	0	0	0	0	2489	0	0	0	0	0	1	1	0.000	8.000	15	0	0.103	AGGTTEMLAK_light_-3				3.0	5.0				-16.1			490.0710	591.7442	75	0		3.0	5.0				-16.1			490.0710	218.2741	75	0		3.0	5.0				-16.1
AGGTTEMLAK_light_-2	3	490.0710	692.8486	4.000		0.00	0.00	0.00	0	0	0	0	0	0	0	0	0	0	0	2490	0	0	0	0	0	1	1	0.000	8.000	15	0	0.103	AGGTTEMLAK_light_-2				3.0	5.0				-17.1			490.0710	591.7442	75	0		3.0	5.0				-17.1			490.0710	218.2741	75	0		3.0	5.0				-17.1
AGGTTEMLAK_light_-1	3	490.0710	692.8486	4.000		0.00	0.00	0.00	0	0	0	0	0	0	0	0	0	0	0	2491	0	0	0	0	0	1	1	0.000	8.000	15	0	0.103	AGGTTEMLAK_light_-1				3.0	5.0				-18.1			490.0710	591.7442	75	0		3.0	5.0				-18.1			490.0710	218.2741	75	0		3.0	5.0				-18.1
AGGTTEMLAK_light	3	490.0710	692.8486	4.000		0.00	0.00	0.00	0	0	0	0	0	0	0	0	0	0	0	2492	0	0	0	0	0	1	1	0.000	8.000	15	0	0.103	AGGTTEMLAK_light				3.0	5.0				-19.1			490.0710	591.7442	75	0		3.0	5.0				-19.1			490.0710	218.2741	75	0		3.0	5.0				-19.1
AGGTTEMLAK_light_1	3	490.0710	692.8486	4.000		0.00	0.00	0.00	0	0	0	0	0	0	0	0	0	0	0	2493	0	0	0	0	0	1	1	0.000	8.000	15	0	0.103	AGGTTEMLAK_light_1				3.0	5.0				-20.1			490.0710	591.7442	75	0		3.0	5.0				-20.1			490.0710	218.2741	75	0		3.0	5.0				-20.1
AGGTTEMLAK_light_2	3	490.0710	692.8486	4.000		0.00	0.00	0.00	0	0	0	0	0	0	0	0	0	0	0	2494	0	0	0	0	0	1	1	0.000	8.000	15	0	0.103	AGGTTEMLAK_light_2				3.0	5.0				-21.1			490.0710	591.7442	75	0		3.0	5.0				-21.1			490.0710	218.2741	75	0		3.0	5.0				-21.1
AGGTTEMLAK_light_3	3	490.0710	692.8486	4.000		0.00	0.00	0.00	0	0	0	0	0	0	0	0	0	0	0	2495	0	0	0	0	0	1	1	0.000	8.000	15	0	0.103	AGGTTEMLAK_light_3				3.0	5.0				-22.1			490.0710	591.7442	75	0		3.0	5.0				-22.1			490.0710	218.2741	75	0		3.0	5.0				-22.1
AGGTTEMLAK_light_4	3	490.0710	692.8486	4.000		0.00	0.00	0.00	0	0	0	0	0	0	0	0	0	0	0	2496	0	0	0	0	0	1	1	0.000	8.000	15	0	0.103	AGGTTEMLAK_light_4				3.0	5.0				-23.1			490.0710	591.7442	75	0		3.0	5.0				-23.1			490.0710	218.2741	75	0		3.0	5.0				-23.1
AGGTTEMLAK_light_5	3	490.0710	692.8486	4.000		0.00	0.00	0.00	0	0	0	0	0	0	0	0	0	0	0	2497	0	0	0	0	0	1	1	0.000	8.000	15	0	0.103	AGGTTEMLAK_light_5				3.0	5.0				-24.1			490.0710	591.7442	75	0		3.0	5.0				-24.1			490.0710	218.2741	75	0		3.0	5.0				-24.1
VPTDNYITTYPGQGLNGYTVEEAK_light_-5	3	1316.4222	676.7398	4.000		0.00	0.00	0.00	0	0	0	0	0	0	0	0	0	0	0	2498	0	0	0	0	0	1	1	0.000	8.000	15	0	0.103	VPTDNYITTYPGQGLNGYTVEEAK_light_-5				3.0	5.0				-47.1			1316.4222	575.6354	75	0		3.0	5.0				-47.1			1316.4222	476.5035	75	0		3.0	5.0				-47.1
VPTDNYITTYPGQGLNGYTVEEAK_light_-4	3	1316.4222	676.7398	4.000		0.00	0.00	0.00	0	0	0	0	0	0	0	0	0	0	0	2499	0	0	0	0	0	1	1	0.000	8.000	15	0	0.103	VPTDNYITTYPGQGLNGYTVEEAK_light_-4				3.0	5.0				-48.1			1316.4222	575.6354	75	0		3.0	5.0				-48.1			1316.4222	476.5035	75	0		3.0	5.0				-48.1
VPTDNYITTYPGQGLNGYTVEEAK_light_-3	3	1316.4222	676.7398	4.000		0.00	0.00	0.00	0	0	0	0	0	0	0	0	0	0	0	2500	0	0	0	0	0	1	1	0.000	8.000	15	0	0.103	VPTDNYITTYPGQGLNGYTVEEAK_light_-3				3.0	5.0				-49.1			1316.4222	575.6354	75	0		3.0	5.0				-49.1			1316.4222	476.5035	75	0		3.0	5.0				-49.1
VPTDNYITTYPGQGLNGYTVEEAK_light_-2	3	1316.4222	676.7398	4.000		0.00	0.00	0.00	0	0	0	0	0	0	0	0	0	0	0	2501	0	0	0	0	0	1	1	0.000	8.000	15	0	0.103	VPTDNYITTYPGQGLNGYTVEEAK_light_-2				3.0	5.0				-50.1			1316.4222	575.6354	75	0		3.0	5.0				-50.1			1316.4222	476.5035	75	0		3.0	5.0				-50.1
VPTDNYITTYPGQGLNGYTVEEAK_light_-1	3	1316.4222	676.7398	4.000		0.00	0.00	0.00	0	0	0	0	0	0	0	0	0	0	0	2502	0	0	0	0	0	1	1	0.000	8.000	15	0	0.103	VPTDNYITTYPGQGLNGYTVEEAK_light_-1				3.0	5.0				-51.1			1316.4222	575.6354	75	0		3.0	5.0				-51.1			1316.4222	476.5035	75	0		3.0	5.0				-51.1
VPTDNYITTYPGQGLNGYTVEEAK_light	3	1316.4222	676.7398	4.000		0.00	0.00	0.00	0	0	0	0	0	0	0	0	0	0	0	2503	0	0	0	0	0	1	1	0.000	8.000	15	0	0.103	VPTDNYITTYPGQGLNGYTVEEAK_light				3.0	5.0				-52.1			1316.4222	575.6354	75	0		3.0	5.0				-52.1			1316.4222	476.5035	75	0		3.0	5.0				-52.1
VPTDNYITTYPGQGLNGYTVEEAK_light_1	3	1316.4222	676.7398	4.000		0.00	0.00	0.00	0	0	0	0	0	0	0	0	0	0	0	2504	0	0	0	0	0	1	1	0.000	8.000	15	0	0.103	VPTDNYITTYPGQGLNGYTVEEAK_light_1				3.0	5.0				-53.1			1316.4222	575.6354	75	0		3.0	5.0				-53.1			1316.4222	476.5035	75	0		3.0	5.0				-53.1
VPTDNYITTYPGQGLNGYTVEEAK_light_2	3	1316.4222	676.7398	4.000		0.00	0.00	0.00	0	0	0	0	0	0	0	0	0	0	0	2505	0	0	0	0	0	1	1	0.000	8.000	15	0	0.103	VPTDNYITTYPGQGLNGYTVEEAK_light_2				3.0	5.0				-54.1			1316.4222	575.6354	75	0		3.0	5.0				-54.1			1316.4222	476.5035	75	0		3.0	5.0				-54.1
VPTDNYITTYPGQGLNGYTVEEAK_light_3	3	1316.4222	676.7398	4.000		0.00	0.00	0.00	0	0	0	0	0	0	0	0	0	0	0	2506	0	0	0	0	0	1	1	0.000	8.000	15	0	0.103	VPTDNYITTYPGQGLNGYTVEEAK_light_3				3.0	5.0				-55.1			1316.4222	575.6354	75	0		3.0	5.0				-55.1			1316.4222	476.5035	75	0		3.0	5.0				-55.1
VPTDNYITTYPGQGLNGYTVEEAK_light_4	3	1316.4222	676.7398	4.000		0.00	0.00	0.00	0	0	0	0	0	0	0	0	0	0	0	2507	0	0	0	0	0	1	1	0.000	8.000	15	0	0.103	VPTDNYITTYPGQGLNGYTVEEAK_light_4				3.0	5.0				-56.1			1316.4222	575.6354	75	0		3.0	5.0				-56.1			1316.4222	476.5035	75	0		3.0	5.0				-56.1
VPTDNYITTYPGQGLNGYTVEEAK_light_5	3	1316.4222	676.7398	4.000		0.00	0.00	0.00	0	0	0	0	0	0	0	0	0	0	0	2508	0	0	0	0	0	1	1	0.000	8.000	15	0	0.103	VPTDNYITTYPGQGLNGYTVEEAK_light_5				3.0	5.0				-57.1			1316.4222	575.6354	75	0		3.0	5.0				-57.1			1316.4222	476.5035	75	0		3.0	5.0				-57.1
SAFYILPSIISNEK_light_-5	3	791.9162	790.8863	4.000		0.00	0.00	0.00	0	0	0	0	0	0	0	0	0	0	0	2509	0	0	0	0	0	1	1	0.000	8.000	15	0	0.103	SAFYILPSIISNEK_light_-5				3.0	5.0				-26.2			791.9162	590.6500	75	0		3.0	5.0				-26.2			791.9162	477.4915	75	0		3.0	5.0				-26.2
SAFYILPSIISNEK_light_-4	3	791.9162	790.8863	4.000		0.00	0.00	0.00	0	0	0	0	0	0	0	0	0	0	0	2510	0	0	0	0	0	1	1	0.000	8.000	15	0	0.103	SAFYILPSIISNEK_light_-4				3.0	5.0				-27.2			791.9162	590.6500	75	0		3.0	5.0				-27.2			791.9162	477.4915	75	0		3.0	5.0				-27.2
SAFYILPSIISNEK_light_-3	3	791.9162	790.8863	4.000		0.00	0.00	0.00	0	0	0	0	0	0	0	0	0	0	0	2511	0	0	0	0	0	1	1	0.000	8.000	15	0	0.103	SAFYILPSIISNEK_light_-3				3.0	5.0				-28.2			791.9162	590.6500	75	0		3.0	5.0				-28.2			791.9162	477.4915	75	0		3.0	5.0				-28.2
SAFYILPSIISNEK_light_-2	3	791.9162	790.8863	4.000		0.00	0.00	0.00	0	0	0	0	0	0	0	0	0	0	0	2512	0	0	0	0	0	1	1	0.000	8.000	15	0	0.103	SAFYILPSIISNEK_light_-2				3.0	5.0				-29.2			791.9162	590.6500	75	0		3.0	5.0				-29.2			791.9162	477.4915	75	0		3.0	5.0				-29.2
SAFYILPSIISNEK_light_-1	3	791.9162	790.8863	4.000		0.00	0.00	0.00	0	0	0	0	0	0	0	0	0	0	0	2513	0	0	0	0	0	1	1	0.000	8.000	15	0	0.103	SAFYILPSIISNEK_light_-1				3.0	5.0				-30.2			791.9162	590.6500	75	0		3.0	5.0				-30.2			791.9162	477.4915	75	0		3.0	5.0				-30.2
SAFYILPSIISNEK_light	3	791.9162	790.8863	4.000		0.00	0.00	0.00	0	0	0	0	0	0	0	0	0	0	0	2514	0	0	0	0	0	1	1	0.000	8.000	15	0	0.103	SAFYILPSIISNEK_light				3.0	5.0				-31.2			791.9162	590.6500	75	0		3.0	5.0				-31.2			791.9162	477.4915	75	0		3.0	5.0				-31.2
SAFYILPSIISNEK_light_1	3	791.9162	790.8863	4.000		0.00	0.00	0.00	0	0	0	0	0	0	0	0	0	0	0	2515	0	0	0	0	0	1	1	0.000	8.000	15	0	0.103	SAFYILPSIISNEK_light_1				3.0	5.0				-32.2			791.9162	590.6500	75	0		3.0	5.0				-32.2			791.9162	477.4915	75	0		3.0	5.0				-32.2
SAFYILPSIISNEK_light_2	3	791.9162	790.8863	4.000		0.00	0.00	0.00	0	0	0	0	0	0	0	0	0	0	0	2516	0	0	0	0	0	1	1	0.000	8.000	15	0	0.103	SAFYILPSIISNEK_light_2				3.0	5.0				-33.2			791.9162	590.6500	75	0		3.0	5.0				-33.2			791.9162	477.4915	75	0		3.0	5.0				-33.2
SAFYILPSIISNEK_light_3	3	791.9162	790.8863	4.000		0.00	0.00	0.00	0	0	0	0	0	0	0	0	0	0	0	2517	0	0	0	0	0	1	1	0.000	8.000	15	0	0.103	SAFYILPSIISNEK_light_3				3.0	5.0				-34.2			791.9162	590.6500	75	0		3.0	5.0				-34.2			791.9162	477.4915	75	0		3.0	5.0				-34.2
SAFYILPSIISNEK_light_4	3	791.9162	790.8863	4.000		0.00	0.00	0.00	0	0	0	0	0	0	0	0	0	0	0	2518	0	0	0	0	0	1	1	0.000	8.000	15	0	0.103	SAFYILPSIISNEK_light_4				3.0	5.0				-35.2			791.9162	590.6500	75	0		3.0	5.0				-35.2			791.9162	477.4915	75	0		3.0	5.0				-35.2
SAFYILPSIISNEK_light_5	3	791.9162	790.8863	4.000		0.00	0.00	0.00	0	0	0	0	0	0	0	0	0	0	0	2519	0	0	0	0	0	1	1	0.000	8.000	15	0	0.103	SAFYILPSIISNEK_light_5				3.0	5.0				-36.2			791.9162	590.6500	75	0		3.0	5.0				-36.2			791.9162	477.4915	75	0		3.0	5.0				-36.2
QEILGTVSWNLR_light_-5	3	708.8086	774.8920	4.000		0.00	0.00	0.00	0	0	0	0	0	0	0	0	0	0	0	2520	0	0	0	0	0	1	1	0.000	8.000	15	0	0.103	QEILGTVSWNLR_light_-5				3.0	5.0				-22.8			708.8086	675.7602	75	0		3.0	5.0				-22.8			708.8086	588.6825	75	0		3.0	5.0				-22.8
QEILGTVSWNLR_light_-4	3	708.8086	774.8920	4.000		0.00	0.00	0.00	0	0	0	0	0	0	0	0	0	0	0	2521	0	0	0	0	0	1	1	0.000	8.000	15	0	0.103	QEILGTVSWNLR_light_-4				3.0	5.0				-23.8			708.8086	675.7602	75	0		3.0	5.0				-23.8			708.8086	588.6825	75	0		3.0	5.0				-23.8
QEILGTVSWNLR_light_-3	3	708.8086	774.8920	4.000		0.00	0.00	0.00	0	0	0	0	0	0	0	0	0	0	0	2522	0	0	0	0	0	1	1	0.000	8.000	15	0	0.103	QEILGTVSWNLR_light_-3				3.0	5.0				-24.8			708.8086	675.7602	75	0		3.0	5.0				-24.8			708.8086	588.6825	75	0		3.0	5.0				-24.8
QEILGTVSWNLR_light_-2	3	708.8086	774.8920	4.000		0.00	0.00	0.00	0	0	0	0	0	0	0	0	0	0	0	2523	0	0	0	0	0	1	1	0.000	8.000	15	0	0.103	QEILGTVSWNLR_light_-2				3.0	5.0				-25.8			708.8086	675.7602	75	0		3.0	5.0				-25.8			708.8086	588.6825	75	0		3.0	5.0				-25.8
QEILGTVSWNLR_light_-1	3	708.8086	774.8920	4.000		0.00	0.00	0.00	0	0	0	0	0	0	0	0	0	0	0	2524	0	0	0	0	0	1	1	0.000	8.000	15	0	0.103	QEILGTVSWNLR_light_-1				3.0	5.0				-26.8			708.8086	675.7602	75	0		3.0	5.0				-26.8			708.8086	588.6825	75	0		3.0	5.0				-26.8
QEILGTVSWNLR_light	3	708.8086	774.8920	4.000		0.00	0.00	0.00	0	0	0	0	0	0	0	0	0	0	0	2525	0	0	0	0	0	1	1	0.000	8.000	15	0	0.103	QEILGTVSWNLR_light				3.0	5.0				-27.8			708.8086	675.7602	75	0		3.0	5.0				-27.8			708.8086	588.6825	75	0		3.0	5.0				-27.8
QEILGTVSWNLR_light_1	3	708.8086	774.8920	4.000		0.00	0.00	0.00	0	0	0	0	0	0	0	0	0	0	0	2526	0	0	0	0	0	1	1	0.000	8.000	15	0	0.103	QEILGTVSWNLR_light_1				3.0	5.0				-28.8			708.8086	675.7602	75	0		3.0	5.0				-28.8			708.8086	588.6825	75	0		3.0	5.0				-28.8
QEILGTVSWNLR_light_2	3	708.8086	774.8920	4.000		0.00	0.00	0.00	0	0	0	0	0	0	0	0	0	0	0	2527	0	0	0	0	0	1	1	0.000	8.000	15	0	0.103	QEILGTVSWNLR_light_2				3.0	5.0				-29.8			708.8086	675.7602	75	0		3.0	5.0				-29.8			708.8086	588.6825	75	0		3.0	5.0				-29.8
QEILGTVSWNLR_light_3	3	708.8086	774.8920	4.000		0.00	0.00	0.00	0	0	0	0	0	0	0	0	0	0	0	2528	0	0	0	0	0	1	1	0.000	8.000	15	0	0.103	QEILGTVSWNLR_light_3				3.0	5.0				-30.8			708.8086	675.7602	75	0		3.0	5.0				-30.8			708.8086	588.6825	75	0		3.0	5.0				-30.8
QEILGTVSWNLR_light_4	3	708.8086	774.8920	4.000		0.00	0.00	0.00	0	0	0	0	0	0	0	0	0	0	0	2529	0	0	0	0	0	1	1	0.000	8.000	15	0	0.103	QEILGTVSWNLR_light_4				3.0	5.0				-31.8			708.8086	675.7602	75	0		3.0	5.0				-31.8			708.8086	588.6825	75	0		3.0	5.0				-31.8
QEILGTVSWNLR_light_5	3	708.8086	774.8920	4.000		0.00	0.00	0.00	0	0	0	0	0	0	0	0	0	0	0	2530	0	0	0	0	0	1	1	0.000	8.000	15	0	0.103	QEILGTVSWNLR_light_5				3.0	5.0				-32.8			708.8086	675.7602	75	0		3.0	5.0				-32.8			708.8086	588.6825	75	0		3.0	5.0				-32.8
EMLAHAEETR_light_-5	3	594.1587	813.8400	4.000		0.00	0.00	0.00	0	0	0	0	0	0	0	0	0	0	0	2531	0	0	0	0	0	1	1	0.000	8.000	15	0	0.103	EMLAHAEETR_light_-5				3.0	5.0				-18.3			594.1587	742.7616	75	0		3.0	5.0				-18.3			594.1587	605.6214	75	0		3.0	5.0				-18.3
EMLAHAEETR_light_-4	3	594.1587	813.8400	4.000		0.00	0.00	0.00	0	0	0	0	0	0	0	0	0	0	0	2532	0	0	0	0	0	1	1	0.000	8.000	15	0	0.103	EMLAHAEETR_light_-4				3.0	5.0				-19.3			594.1587	742.7616	75	0		3.0	5.0				-19.3			594.1587	605.6214	75	0		3.0	5.0				-19.3
EMLAHAEETR_light_-3	3	594.1587	813.8400	4.000		0.00	0.00	0.00	0	0	0	0	0	0	0	0	0	0	0	2533	0	0	0	0	0	1	1	0.000	8.000	15	0	0.103	EMLAHAEETR_light_-3				3.0	5.0				-20.3			594.1587	742.7616	75	0		3.0	5.0				-20.3			594.1587	605.6214	75	0		3.0	5.0				-20.3
EMLAHAEETR_light_-2	3	594.1587	813.8400	4.000		0.00	0.00	0.00	0	0	0	0	0	0	0	0	0	0	0	2534	0	0	0	0	0	1	1	0.000	8.000	15	0	0.103	EMLAHAEETR_light_-2				3.0	5.0				-21.3			594.1587	742.7616	75	0		3.0	5.0				-21.3			594.1587	605.6214	75	0		3.0	5.0				-21.3
EMLAHAEETR_light_-1	3	594.1587	813.8400	4.000		0.00	0.00	0.00	0	0	0	0	0	0	0	0	0	0	0	2535	0	0	0	0	0	1	1	0.000	8.000	15	0	0.103	EMLAHAEETR_light_-1				3.0	5.0				-22.3			594.1587	742.7616	75	0		3.0	5.0				-22.3			594.1587	605.6214	75	0		3.0	5.0				-22.3
EMLAHAEETR_light	3	594.1587	813.8400	4.000		0.00	0.00	0.00	0	0	0	0	0	0	0	0	0	0	0	2536	0	0	0	0	0	1	1	0.000	8.000	15	0	0.103	EMLAHAEETR_light				3.0	5.0				-23.3			594.1587	742.7616	75	0		3.0	5.0				-23.3			594.1587	605.6214	75	0		3.0	5.0				-23.3
EMLAHAEETR_light_1	3	594.1587	813.8400	4.000		0.00	0.00	0.00	0	0	0	0	0	0	0	0	0	0	0	2537	0	0	0	0	0	1	1	0.000	8.000	15	0	0.103	EMLAHAEETR_light_1				3.0	5.0				-24.3			594.1587	742.7616	75	0		3.0	5.0				-24.3			594.1587	605.6214	75	0		3.0	5.0				-24.3
EMLAHAEETR_light_2	3	594.1587	813.8400	4.000		0.00	0.00	0.00	0	0	0	0	0	0	0	0	0	0	0	2538	0	0	0	0	0	1	1	0.000	8.000	15	0	0.103	EMLAHAEETR_light_2				3.0	5.0				-25.3			594.1587	742.7616	75	0		3.0	5.0				-25.3			594.1587	605.6214	75	0		3.0	5.0				-25.3
EMLAHAEETR_light_3	3	594.1587	813.8400	4.000		0.00	0.00	0.00	0	0	0	0	0	0	0	0	0	0	0	2539	0	0	0	0	0	1	1	0.000	8.000	15	0	0.103	EMLAHAEETR_light_3				3.0	5.0				-26.3			594.1587	742.7616	75	0		3.0	5.0				-26.3			594.1587	605.6214	75	0		3.0	5.0				-26.3
EMLAHAEETR_light_4	3	594.1587	813.8400	4.000		0.00	0.00	0.00	0	0	0	0	0	0	0	0	0	0	0	2540	0	0	0	0	0	1	1	0.000	8.000	15	0	0.103	EMLAHAEETR_light_4				3.0	5.0				-27.3			594.1587	742.7616	75	0		3.0	5.0				-27.3			594.1587	605.6214	75	0		3.0	5.0				-27.3
EMLAHAEETR_light_5	3	594.1587	813.8400	4.000		0.00	0.00	0.00	0	0	0	0	0	0	0	0	0	0	0	2541	0	0	0	0	0	1	1	0.000	8.000	15	0	0.103	EMLAHAEETR_light_5				3.0	5.0				-28.3			594.1587	742.7616	75	0		3.0	5.0				-28.3			594.1587	605.6214	75	0		3.0	5.0				-28.3
AIVSTIQR_light_-5	3	444.5279	703.8117	4.000		0.00	0.00	0.00	0	0	0	0	0	0	0	0	0	0	0	2542	0	0	0	0	0	1	1	0.000	8.000	15	0	0.103	AIVSTIQR_light_-5				3.0	5.0				-12.3			444.5279	604.6799	75	0		3.0	5.0				-12.3			444.5279	517.6021	75	0		3.0	5.0				-12.3
AIVSTIQR_light_-4	3	444.5279	703.8117	4.000		0.00	0.00	0.00	0	0	0	0	0	0	0	0	0	0	0	2543	0	0	0	0	0	1	1	0.000	8.000	15	0	0.103	AIVSTIQR_light_-4				3.0	5.0				-13.3			444.5279	604.6799	75	0		3.0	5.0				-13.3			444.5279	517.6021	75	0		3.0	5.0				-13.3
AIVSTIQR_light_-3	3	444.5279	703.8117	4.000		0.00	0.00	0.00	0	0	0	0	0	0	0	0	0	0	0	2544	0	0	0	0	0	1	1	0.000	8.000	15	0	0.103	AIVSTIQR_light_-3				3.0	5.0				-14.3			444.5279	604.6799	75	0		3.0	5.0				-14.3			444.5279	517.6021	75	0		3.0	5.0				-14.3
AIVSTIQR_light_-2	3	444.5279	703.8117	4.000		0.00	0.00	0.00	0	0	0	0	0	0	0	0	0	0	0	2545	0	0	0	0	0	1	1	0.000	8.000	15	0	0.103	AIVSTIQR_light_-2				3.0	5.0				-15.3			444.5279	604.6799	75	0		3.0	5.0				-15.3			444.5279	517.6021	75	0		3.0	5.0				-15.3
AIVSTIQR_light_-1	3	444.5279	703.8117	4.000		0.00	0.00	0.00	0	0	0	0	0	0	0	0	0	0	0	2546	0	0	0	0	0	1	1	0.000	8.000	15	0	0.103	AIVSTIQR_light_-1				3.0	5.0				-16.3			444.5279	604.6799	75	0		3.0	5.0				-16.3			444.5279	517.6021	75	0		3.0	5.0				-16.3
AIVSTIQR_light	3	444.5279	703.8117	4.000		0.00	0.00	0.00	0	0	0	0	0	0	0	0	0	0	0	2547	0	0	0	0	0	1	1	0.000	8.000	15	0	0.103	AIVSTIQR_light				3.0	5.0				-17.3			444.5279	604.6799	75	0		3.0	5.0				-17.3			444.5279	517.6021	75	0		3.0	5.0				-17.3
AIVSTIQR_light_1	3	444.5279	703.8117	4.000		0.00	0.00	0.00	0	0	0	0	0	0	0	0	0	0	0	2548	0	0	0	0	0	1	1	0.000	8.000	15	0	0.103	AIVSTIQR_light_1				3.0	5.0				-18.3			444.5279	604.6799	75	0		3.0	5.0				-18.3			444.5279	517.6021	75	0		3.0	5.0				-18.3
AIVSTIQR_light_2	3	444.5279	703.8117	4.000		0.00	0.00	0.00	0	0	0	0	0	0	0	0	0	0	0	2549	0	0	0	0	0	1	1	0.000	8.000	15	0	0.103	AIVSTIQR_light_2				3.0	5.0				-19.3			444.5279	604.6799	75	0		3.0	5.0				-19.3			444.5279	517.6021	75	0		3.0	5.0				-19.3
AIVSTIQR_light_3	3	444.5279	703.8117	4.000		0.00	0.00	0.00	0	0	0	0	0	0	0	0	0	0	0	2550	0	0	0	0	0	1	1	0.000	8.000	15	0	0.103	AIVSTIQR_light_3				3.0	5.0				-20.3			444.5279	604.6799	75	0		3.0	5.0				-20.3			444.5279	517.6021	75	0		3.0	5.0				-20.3
AIVSTIQR_light_4	3	444.5279	703.8117	4.000		0.00	0.00	0.00	0	0	0	0	0	0	0	0	0	0	0	2551	0	0	0	0	0	1	1	0.000	8.000	15	0	0.103	AIVSTIQR_light_4				3.0	5.0				-21.3			444.5279	604.6799	75	0		3.0	5.0				-21.3			444.5279	517.6021	75	0		3.0	5.0				-21.3
AIVSTIQR_light_5	3	444.5279	703.8117	4.000		0.00	0.00	0.00	0	0	0	0	0	0	0	0	0	0	0	2552	0	0	0	0	0	1	1	0.000	8.000	15	0	0.103	AIVSTIQR_light_5				3.0	5.0				-22.3			444.5279	604.6799	75	0		3.0	5.0				-22.3			444.5279	517.6021	75	0		3.0	5.0				-22.3
IQEGVVDYGAR_light_-5	3	604.1637	836.9170	4.000		0.00	0.00	0.00	0	0	0	0	0	0	0	0	0	0	0	2553	0	0	0	0	0	1	1	0.000	8.000	15	0	0.103	IQEGVVDYGAR_light_-5				3.0	5.0				-18.7			604.1637	680.7335	75	0		3.0	5.0				-18.7			604.1637	581.6017	75	0		3.0	5.0				-18.7
IQEGVVDYGAR_light_-4	3	604.1637	836.9170	4.000		0.00	0.00	0.00	0	0	0	0	0	0	0	0	0	0	0	2554	0	0	0	0	0	1	1	0.000	8.000	15	0	0.103	IQEGVVDYGAR_light_-4				3.0	5.0				-19.7			604.1637	680.7335	75	0		3.0	5.0				-19.7			604.1637	581.6017	75	0		3.0	5.0				-19.7
IQEGVVDYGAR_light_-3	3	604.1637	836.9170	4.000		0.00	0.00	0.00	0	0	0	0	0	0	0	0	0	0	0	2555	0	0	0	0	0	1	1	0.000	8.000	15	0	0.103	IQEGVVDYGAR_light_-3				3.0	5.0				-20.7			604.1637	680.7335	75	0		3.0	5.0				-20.7			604.1637	581.6017	75	0		3.0	5.0				-20.7
IQEGVVDYGAR_light_-2	3	604.1637	836.9170	4.000		0.00	0.00	0.00	0	0	0	0	0	0	0	0	0	0	0	2556	0	0	0	0	0	1	1	0.000	8.000	15	0	0.103	IQEGVVDYGAR_light_-2				3.0	5.0				-21.7			604.1637	680.7335	75	0		3.0	5.0				-21.7			604.1637	581.6017	75	0		3.0	5.0				-21.7
IQEGVVDYGAR_light_-1	3	604.1637	836.9170	4.000		0.00	0.00	0.00	0	0	0	0	0	0	0	0	0	0	0	2557	0	0	0	0	0	1	1	0.000	8.000	15	0	0.103	IQEGVVDYGAR_light_-1				3.0	5.0				-22.7			604.1637	680.7335	75	0		3.0	5.0				-22.7			604.1637	581.6017	75	0		3.0	5.0				-22.7
IQEGVVDYGAR_light	3	604.1637	836.9170	4.000		0.00	0.00	0.00	0	0	0	0	0	0	0	0	0	0	0	2558	0	0	0	0	0	1	1	0.000	8.000	15	0	0.103	IQEGVVDYGAR_light				3.0	5.0				-23.7			604.1637	680.7335	75	0		3.0	5.0				-23.7			604.1637	581.6017	75	0		3.0	5.0				-23.7
IQEGVVDYGAR_light_1	3	604.1637	836.9170	4.000		0.00	0.00	0.00	0	0	0	0	0	0	0	0	0	0	0	2559	0	0	0	0	0	1	1	0.000	8.000	15	0	0.103	IQEGVVDYGAR_light_1				3.0	5.0				-24.7			604.1637	680.7335	75	0		3.0	5.0				-24.7			604.1637	581.6017	75	0		3.0	5.0				-24.7
IQEGVVDYGAR_light_2	3	604.1637	836.9170	4.000		0.00	0.00	0.00	0	0	0	0	0	0	0	0	0	0	0	2560	0	0	0	0	0	1	1	0.000	8.000	15	0	0.103	IQEGVVDYGAR_light_2				3.0	5.0				-25.7			604.1637	680.7335	75	0		3.0	5.0				-25.7			604.1637	581.6017	75	0		3.0	5.0				-25.7
IQEGVVDYGAR_light_3	3	604.1637	836.9170	4.000		0.00	0.00	0.00	0	0	0	0	0	0	0	0	0	0	0	2561	0	0	0	0	0	1	1	0.000	8.000	15	0	0.103	IQEGVVDYGAR_light_3				3.0	5.0				-26.7			604.1637	680.7335	75	0		3.0	5.0				-26.7			604.1637	581.6017	75	0		3.0	5.0				-26.7
IQEGVVDYGAR_light_4	3	604.1637	836.9170	4.000		0.00	0.00	0.00	0	0	0	0	0	0	0	0	0	0	0	2562	0	0	0	0	0	1	1	0.000	8.000	15	0	0.103	IQEGVVDYGAR_light_4				3.0	5.0				-27.7			604.1637	680.7335	75	0		3.0	5.0				-27.7			604.1637	581.6017	75	0		3.0	5.0				-27.7
IQEGVVDYGAR_light_5	3	604.1637	836.9170	4.000		0.00	0.00	0.00	0	0	0	0	0	0	0	0	0	0	0	2563	0	0	0	0	0	1	1	0.000	8.000	15	0	0.103	IQEGVVDYGAR_light_5				3.0	5.0				-28.7			604.1637	680.7335	75	0		3.0	5.0				-28.7			604.1637	581.6017	75	0		3.0	5.0				-28.7
VPATVSVSSPDAVTAYNGYLTSSSK_light_-5	3	1251.8639	842.9182	4.000		0.00	0.00	0.00	0	0	0	0	0	0	0	0	0	0	0	2564	0	0	0	0	0	1	1	0.000	8.000	15	0	0.103	VPATVSVSSPDAVTAYNGYLTSSSK_light_-5				3.0	5.0				-44.6			1251.8639	622.6920	75	0		3.0	5.0				-44.6			1251.8639	509.5335	75	0		3.0	5.0				-44.6
VPATVSVSSPDAVTAYNGYLTSSSK_light_-4	3	1251.8639	842.9182	4.000		0.00	0.00	0.00	0	0	0	0	0	0	0	0	0	0	0	2565	0	0	0	0	0	1	1	0.000	8.000	15	0	0.103	VPATVSVSSPDAVTAYNGYLTSSSK_light_-4				3.0	5.0				-45.6			1251.8639	622.6920	75	0		3.0	5.0				-45.6			1251.8639	509.5335	75	0		3.0	5.0				-45.6
VPATVSVSSPDAVTAYNGYLTSSSK_light_-3	3	1251.8639	842.9182	4.000		0.00	0.00	0.00	0	0	0	0	0	0	0	0	0	0	0	2566	0	0	0	0	0	1	1	0.000	8.000	15	0	0.103	VPATVSVSSPDAVTAYNGYLTSSSK_light_-3				3.0	5.0				-46.6			1251.8639	622.6920	75	0		3.0	5.0				-46.6			1251.8639	509.5335	75	0		3.0	5.0				-46.6
VPATVSVSSPDAVTAYNGYLTSSSK_light_-2	3	1251.8639	842.9182	4.000		0.00	0.00	0.00	0	0	0	0	0	0	0	0	0	0	0	2567	0	0	0	0	0	1	1	0.000	8.000	15	0	0.103	VPATVSVSSPDAVTAYNGYLTSSSK_light_-2				3.0	5.0				-47.6			1251.8639	622.6920	75	0		3.0	5.0				-47.6			1251.8639	509.5335	75	0		3.0	5.0				-47.6
VPATVSVSSPDAVTAYNGYLTSSSK_light_-1	3	1251.8639	842.9182	4.000		0.00	0.00	0.00	0	0	0	0	0	0	0	0	0	0	0	2568	0	0	0	0	0	1	1	0.000	8.000	15	0	0.103	VPATVSVSSPDAVTAYNGYLTSSSK_light_-1				3.0	5.0				-48.6			1251.8639	622.6920	75	0		3.0	5.0				-48.6			1251.8639	509.5335	75	0		3.0	5.0				-48.6
VPATVSVSSPDAVTAYNGYLTSSSK_light	3	1251.8639	842.9182	4.000		0.00	0.00	0.00	0	0	0	0	0	0	0	0	0	0	0	2569	0	0	0	0	0	1	1	0.000	8.000	15	0	0.103	VPATVSVSSPDAVTAYNGYLTSSSK_light				3.0	5.0				-49.6			1251.8639	622.6920	75	0		3.0	5.0				-49.6			1251.8639	509.5335	75	0		3.0	5.0				-49.6
VPATVSVSSPDAVTAYNGYLTSSSK_light_1	3	1251.8639	842.9182	4.000		0.00	0.00	0.00	0	0	0	0	0	0	0	0	0	0	0	2570	0	0	0	0	0	1	1	0.000	8.000	15	0	0.103	VPATVSVSSPDAVTAYNGYLTSSSK_light_1				3.0	5.0				-50.6			1251.8639	622.6920	75	0		3.0	5.0				-50.6			1251.8639	509.5335	75	0		3.0	5.0				-50.6
VPATVSVSSPDAVTAYNGYLTSSSK_light_2	3	1251.8639	842.9182	4.000		0.00	0.00	0.00	0	0	0	0	0	0	0	0	0	0	0	2571	0	0	0	0	0	1	1	0.000	8.000	15	0	0.103	VPATVSVSSPDAVTAYNGYLTSSSK_light_2				3.0	5.0				-51.6			1251.8639	622.6920	75	0		3.0	5.0				-51.6			1251.8639	509.5335	75	0		3.0	5.0				-51.6
VPATVSVSSPDAVTAYNGYLTSSSK_light_3	3	1251.8639	842.9182	4.000		0.00	0.00	0.00	0	0	0	0	0	0	0	0	0	0	0	2572	0	0	0	0	0	1	1	0.000	8.000	15	0	0.103	VPATVSVSSPDAVTAYNGYLTSSSK_light_3				3.0	5.0				-52.6			1251.8639	622.6920	75	0		3.0	5.0				-52.6			1251.8639	509.5335	75	0		3.0	5.0				-52.6
VPATVSVSSPDAVTAYNGYLTSSSK_light_4	3	1251.8639	842.9182	4.000		0.00	0.00	0.00	0	0	0	0	0	0	0	0	0	0	0	2573	0	0	0	0	0	1	1	0.000	8.000	15	0	0.103	VPATVSVSSPDAVTAYNGYLTSSSK_light_4				3.0	5.0				-53.6			1251.8639	622.6920	75	0		3.0	5.0				-53.6			1251.8639	509.5335	75	0		3.0	5.0				-53.6
VPATVSVSSPDAVTAYNGYLTSSSK_light_5	3	1251.8639	842.9182	4.000		0.00	0.00	0.00	0	0	0	0	0	0	0	0	0	0	0	2574	0	0	0	0	0	1	1	0.000	8.000	15	0	0.103	VPATVSVSSPDAVTAYNGYLTSSSK_light_5				3.0	5.0				-54.6			1251.8639	622.6920	75	0		3.0	5.0				-54.6			1251.8639	509.5335	75	0		3.0	5.0				-54.6
TPEEHFIETISLAGSYK_light_-5	3	962.0616	725.8144	4.000		0.00	0.00	0.00	0	0	0	0	0	0	0	0	0	0	0	2575	0	0	0	0	0	1	1	0.000	8.000	15	0	0.103	TPEEHFIETISLAGSYK_light_-5				3.0	5.0				-33.0			962.0616	525.5781	75	0		3.0	5.0				-33			962.0616	454.4997	75	0		3.0	5.0				-33
TPEEHFIETISLAGSYK_light_-4	3	962.0616	725.8144	4.000		0.00	0.00	0.00	0	0	0	0	0	0	0	0	0	0	0	2576	0	0	0	0	0	1	1	0.000	8.000	15	0	0.103	TPEEHFIETISLAGSYK_light_-4				3.0	5.0				-34.0			962.0616	525.5781	75	0		3.0	5.0				-34			962.0616	454.4997	75	0		3.0	5.0				-34
TPEEHFIETISLAGSYK_light_-3	3	962.0616	725.8144	4.000		0.00	0.00	0.00	0	0	0	0	0	0	0	0	0	0	0	2577	0	0	0	0	0	1	1	0.000	8.000	15	0	0.103	TPEEHFIETISLAGSYK_light_-3				3.0	5.0				-35.0			962.0616	525.5781	75	0		3.0	5.0				-35			962.0616	454.4997	75	0		3.0	5.0				-35
TPEEHFIETISLAGSYK_light_-2	3	962.0616	725.8144	4.000		0.00	0.00	0.00	0	0	0	0	0	0	0	0	0	0	0	2578	0	0	0	0	0	1	1	0.000	8.000	15	0	0.103	TPEEHFIETISLAGSYK_light_-2				3.0	5.0				-36.0			962.0616	525.5781	75	0		3.0	5.0				-36			962.0616	454.4997	75	0		3.0	5.0				-36
TPEEHFIETISLAGSYK_light_-1	3	962.0616	725.8144	4.000		0.00	0.00	0.00	0	0	0	0	0	0	0	0	0	0	0	2579	0	0	0	0	0	1	1	0.000	8.000	15	0	0.103	TPEEHFIETISLAGSYK_light_-1				3.0	5.0				-37.0			962.0616	525.5781	75	0		3.0	5.0				-37			962.0616	454.4997	75	0		3.0	5.0				-37
TPEEHFIETISLAGSYK_light	3	962.0616	725.8144	4.000		0.00	0.00	0.00	0	0	0	0	0	0	0	0	0	0	0	2580	0	0	0	0	0	1	1	0.000	8.000	15	0	0.103	TPEEHFIETISLAGSYK_light				3.0	5.0				-38.0			962.0616	525.5781	75	0		3.0	5.0				-38			962.0616	454.4997	75	0		3.0	5.0				-38
TPEEHFIETISLAGSYK_light_1	3	962.0616	725.8144	4.000		0.00	0.00	0.00	0	0	0	0	0	0	0	0	0	0	0	2581	0	0	0	0	0	1	1	0.000	8.000	15	0	0.103	TPEEHFIETISLAGSYK_light_1				3.0	5.0				-39.0			962.0616	525.5781	75	0		3.0	5.0				-39			962.0616	454.4997	75	0		3.0	5.0				-39
TPEEHFIETISLAGSYK_light_2	3	962.0616	725.8144	4.000		0.00	0.00	0.00	0	0	0	0	0	0	0	0	0	0	0	2582	0	0	0	0	0	1	1	0.000	8.000	15	0	0.103	TPEEHFIETISLAGSYK_light_2				3.0	5.0				-40.0			962.0616	525.5781	75	0		3.0	5.0				-40			962.0616	454.4997	75	0		3.0	5.0				-40
TPEEHFIETISLAGSYK_light_3	3	962.0616	725.8144	4.000		0.00	0.00	0.00	0	0	0	0	0	0	0	0	0	0	0	2583	0	0	0	0	0	1	1	0.000	8.000	15	0	0.103	TPEEHFIETISLAGSYK_light_3				3.0	5.0				-41.0			962.0616	525.5781	75	0		3.0	5.0				-41			962.0616	454.4997	75	0		3.0	5.0				-41
TPEEHFIETISLAGSYK_light_4	3	962.0616	725.8144	4.000		0.00	0.00	0.00	0	0	0	0	0	0	0	0	0	0	0	2584	0	0	0	0	0	1	1	0.000	8.000	15	0	0.103	TPEEHFIETISLAGSYK_light_4				3.0	5.0				-42.0			962.0616	525.5781	75	0		3.0	5.0				-42			962.0616	454.4997	75	0		3.0	5.0				-42
TPEEHFIETISLAGSYK_light_5	3	962.0616	725.8144	4.000		0.00	0.00	0.00	0	0	0	0	0	0	0	0	0	0	0	2585	0	0	0	0	0	1	1	0.000	8.000	15	0	0.103	TPEEHFIETISLAGSYK_light_5				3.0	5.0				-43.0			962.0616	525.5781	75	0		3.0	5.0				-43			962.0616	454.4997	75	0		3.0	5.0				-43
DWSYSGQSTQLGIEFLK_light_-5	3	980.5718	706.8544	4.000		0.00	0.00	0.00	0	0	0	0	0	0	0	0	0	0	0	2586	0	0	0	0	0	1	1	0.000	8.000	15	0	0.103	DWSYSGQSTQLGIEFLK_light_-5				3.0	5.0				-33.7			980.5718	536.6442	75	0		3.0	5.0				-33.7			980.5718	407.5295	75	0		3.0	5.0				-33.7
DWSYSGQSTQLGIEFLK_light_-4	3	980.5718	706.8544	4.000		0.00	0.00	0.00	0	0	0	0	0	0	0	0	0	0	0	2587	0	0	0	0	0	1	1	0.000	8.000	15	0	0.103	DWSYSGQSTQLGIEFLK_light_-4				3.0	5.0				-34.7			980.5718	536.6442	75	0		3.0	5.0				-34.7			980.5718	407.5295	75	0		3.0	5.0				-34.7
DWSYSGQSTQLGIEFLK_light_-3	3	980.5718	706.8544	4.000		0.00	0.00	0.00	0	0	0	0	0	0	0	0	0	0	0	2588	0	0	0	0	0	1	1	0.000	8.000	15	0	0.103	DWSYSGQSTQLGIEFLK_light_-3				3.0	5.0				-35.7			980.5718	536.6442	75	0		3.0	5.0				-35.7			980.5718	407.5295	75	0		3.0	5.0				-35.7
DWSYSGQSTQLGIEFLK_light_-2	3	980.5718	706.8544	4.000		0.00	0.00	0.00	0	0	0	0	0	0	0	0	0	0	0	2589	0	0	0	0	0	1	1	0.000	8.000	15	0	0.103	DWSYSGQSTQLGIEFLK_light_-2				3.0	5.0				-36.7			980.5718	536.6442	75	0		3.0	5.0				-36.7			980.5718	407.5295	75	0		3.0	5.0				-36.7
DWSYSGQSTQLGIEFLK_light_-1	3	980.5718	706.8544	4.000		0.00	0.00	0.00	0	0	0	0	0	0	0	0	0	0	0	2590	0	0	0	0	0	1	1	0.000	8.000	15	0	0.103	DWSYSGQSTQLGIEFLK_light_-1				3.0	5.0				-37.7			980.5718	536.6442	75	0		3.0	5.0				-37.7			980.5718	407.5295	75	0		3.0	5.0				-37.7
DWSYSGQSTQLGIEFLK_light	3	980.5718	706.8544	4.000		0.00	0.00	0.00	0	0	0	0	0	0	0	0	0	0	0	2591	0	0	0	0	0	1	1	0.000	8.000	15	0	0.103	DWSYSGQSTQLGIEFLK_light				3.0	5.0				-38.7			980.5718	536.6442	75	0		3.0	5.0				-38.7			980.5718	407.5295	75	0		3.0	5.0				-38.7
DWSYSGQSTQLGIEFLK_light_1	3	980.5718	706.8544	4.000		0.00	0.00	0.00	0	0	0	0	0	0	0	0	0	0	0	2592	0	0	0	0	0	1	1	0.000	8.000	15	0	0.103	DWSYSGQSTQLGIEFLK_light_1				3.0	5.0				-39.7			980.5718	536.6442	75	0		3.0	5.0				-39.7			980.5718	407.5295	75	0		3.0	5.0				-39.7
DWSYSGQSTQLGIEFLK_light_2	3	980.5718	706.8544	4.000		0.00	0.00	0.00	0	0	0	0	0	0	0	0	0	0	0	2593	0	0	0	0	0	1	1	0.000	8.000	15	0	0.103	DWSYSGQSTQLGIEFLK_light_2				3.0	5.0				-40.7			980.5718	536.6442	75	0		3.0	5.0				-40.7			980.5718	407.5295	75	0		3.0	5.0				-40.7
DWSYSGQSTQLGIEFLK_light_3	3	980.5718	706.8544	4.000		0.00	0.00	0.00	0	0	0	0	0	0	0	0	0	0	0	2594	0	0	0	0	0	1	1	0.000	8.000	15	0	0.103	DWSYSGQSTQLGIEFLK_light_3				3.0	5.0				-41.7			980.5718	536.6442	75	0		3.0	5.0				-41.7			980.5718	407.5295	75	0		3.0	5.0				-41.7
DWSYSGQSTQLGIEFLK_light_4	3	980.5718	706.8544	4.000		0.00	0.00	0.00	0	0	0	0	0	0	0	0	0	0	0	2595	0	0	0	0	0	1	1	0.000	8.000	15	0	0.103	DWSYSGQSTQLGIEFLK_light_4				3.0	5.0				-42.7			980.5718	536.6442	75	0		3.0	5.0				-42.7			980.5718	407.5295	75	0		3.0	5.0				-42.7
DWSYSGQSTQLGIEFLK_light_5	3	980.5718	706.8544	4.000		0.00	0.00	0.00	0	0	0	0	0	0	0	0	0	0	0	2596	0	0	0	0	0	1	1	0.000	8.000	15	0	0.103	DWSYSGQSTQLGIEFLK_light_5				3.0	5.0				-43.7			980.5718	536.6442	75	0		3.0	5.0				-43.7			980.5718	407.5295	75	0		3.0	5.0				-43.7
IKPHNSHEGK_light_-5	3	574.1392	808.8234	4.000		0.00	0.00	0.00	0	0	0	0	0	0	0	0	0	0	0	2597	0	0	0	0	0	1	1	0.000	8.000	15	0	0.103	IKPHNSHEGK_light_-5				3.0	5.0				-17.5			574.1392	671.6833	75	0		3.0	5.0				-17.5			574.1392	204.2474	75	0		3.0	5.0				-17.5
IKPHNSHEGK_light_-4	3	574.1392	808.8234	4.000		0.00	0.00	0.00	0	0	0	0	0	0	0	0	0	0	0	2598	0	0	0	0	0	1	1	0.000	8.000	15	0	0.103	IKPHNSHEGK_light_-4				3.0	5.0				-18.5			574.1392	671.6833	75	0		3.0	5.0				-18.5			574.1392	204.2474	75	0		3.0	5.0				-18.5
IKPHNSHEGK_light_-3	3	574.1392	808.8234	4.000		0.00	0.00	0.00	0	0	0	0	0	0	0	0	0	0	0	2599	0	0	0	0	0	1	1	0.000	8.000	15	0	0.103	IKPHNSHEGK_light_-3				3.0	5.0				-19.5			574.1392	671.6833	75	0		3.0	5.0				-19.5			574.1392	204.2474	75	0		3.0	5.0				-19.5
IKPHNSHEGK_light_-2	3	574.1392	808.8234	4.000		0.00	0.00	0.00	0	0	0	0	0	0	0	0	0	0	0	2600	0	0	0	0	0	1	1	0.000	8.000	15	0	0.103	IKPHNSHEGK_light_-2				3.0	5.0				-20.5			574.1392	671.6833	75	0		3.0	5.0				-20.5			574.1392	204.2474	75	0		3.0	5.0				-20.5
IKPHNSHEGK_light_-1	3	574.1392	808.8234	4.000		0.00	0.00	0.00	0	0	0	0	0	0	0	0	0	0	0	2601	0	0	0	0	0	1	1	0.000	8.000	15	0	0.103	IKPHNSHEGK_light_-1				3.0	5.0				-21.5			574.1392	671.6833	75	0		3.0	5.0				-21.5			574.1392	204.2474	75	0		3.0	5.0				-21.5
IKPHNSHEGK_light	3	574.1392	808.8234	4.000		0.00	0.00	0.00	0	0	0	0	0	0	0	0	0	0	0	2602	0	0	0	0	0	1	1	0.000	8.000	15	0	0.103	IKPHNSHEGK_light				3.0	5.0				-22.5			574.1392	671.6833	75	0		3.0	5.0				-22.5			574.1392	204.2474	75	0		3.0	5.0				-22.5
IKPHNSHEGK_light_1	3	574.1392	808.8234	4.000		0.00	0.00	0.00	0	0	0	0	0	0	0	0	0	0	0	2603	0	0	0	0	0	1	1	0.000	8.000	15	0	0.103	IKPHNSHEGK_light_1				3.0	5.0				-23.5			574.1392	671.6833	75	0		3.0	5.0				-23.5			574.1392	204.2474	75	0		3.0	5.0				-23.5
IKPHNSHEGK_light_2	3	574.1392	808.8234	4.000		0.00	0.00	0.00	0	0	0	0	0	0	0	0	0	0	0	2604	0	0	0	0	0	1	1	0.000	8.000	15	0	0.103	IKPHNSHEGK_light_2				3.0	5.0				-24.5			574.1392	671.6833	75	0		3.0	5.0				-24.5			574.1392	204.2474	75	0		3.0	5.0				-24.5
IKPHNSHEGK_light_3	3	574.1392	808.8234	4.000		0.00	0.00	0.00	0	0	0	0	0	0	0	0	0	0	0	2605	0	0	0	0	0	1	1	0.000	8.000	15	0	0.103	IKPHNSHEGK_light_3				3.0	5.0				-25.5			574.1392	671.6833	75	0		3.0	5.0				-25.5			574.1392	204.2474	75	0		3.0	5.0				-25.5
IKPHNSHEGK_light_4	3	574.1392	808.8234	4.000		0.00	0.00	0.00	0	0	0	0	0	0	0	0	0	0	0	2606	0	0	0	0	0	1	1	0.000	8.000	15	0	0.103	IKPHNSHEGK_light_4				3.0	5.0				-26.5			574.1392	671.6833	75	0		3.0	5.0				-26.5			574.1392	204.2474	75	0		3.0	5.0				-26.5
IKPHNSHEGK_light_5	3	574.1392	808.8234	4.000		0.00	0.00	0.00	0	0	0	0	0	0	0	0	0	0	0	2607	0	0	0	0	0	1	1	0.000	8.000	15	0	0.103	IKPHNSHEGK_light_5				3.0	5.0				-27.5			574.1392	671.6833	75	0		3.0	5.0				-27.5			574.1392	204.2474	75	0		3.0	5.0				-27.5
TFYVLPNDDTLR_light_-5	3	727.8096	830.8673	4.000		0.00	0.00	0.00	0	0	0	0	0	0	0	0	0	0	0	2608	0	0	0	0	0	1	1	0.000	8.000	15	0	0.103	TFYVLPNDDTLR_light_-5				3.0	5.0				-23.6			727.8096	504.5602	75	0		3.0	5.0				-23.6			727.8096	389.4722	75	0		3.0	5.0				-23.6
TFYVLPNDDTLR_light_-4	3	727.8096	830.8673	4.000		0.00	0.00	0.00	0	0	0	0	0	0	0	0	0	0	0	2609	0	0	0	0	0	1	1	0.000	8.000	15	0	0.103	TFYVLPNDDTLR_light_-4				3.0	5.0				-24.6			727.8096	504.5602	75	0		3.0	5.0				-24.6			727.8096	389.4722	75	0		3.0	5.0				-24.6
TFYVLPNDDTLR_light_-3	3	727.8096	830.8673	4.000		0.00	0.00	0.00	0	0	0	0	0	0	0	0	0	0	0	2610	0	0	0	0	0	1	1	0.000	8.000	15	0	0.103	TFYVLPNDDTLR_light_-3				3.0	5.0				-25.6			727.8096	504.5602	75	0		3.0	5.0				-25.6			727.8096	389.4722	75	0		3.0	5.0				-25.6
TFYVLPNDDTLR_light_-2	3	727.8096	830.8673	4.000		0.00	0.00	0.00	0	0	0	0	0	0	0	0	0	0	0	2611	0	0	0	0	0	1	1	0.000	8.000	15	0	0.103	TFYVLPNDDTLR_light_-2				3.0	5.0				-26.6			727.8096	504.5602	75	0		3.0	5.0				-26.6			727.8096	389.4722	75	0		3.0	5.0				-26.6
TFYVLPNDDTLR_light_-1	3	727.8096	830.8673	4.000		0.00	0.00	0.00	0	0	0	0	0	0	0	0	0	0	0	2612	0	0	0	0	0	1	1	0.000	8.000	15	0	0.103	TFYVLPNDDTLR_light_-1				3.0	5.0				-27.6			727.8096	504.5602	75	0		3.0	5.0				-27.6			727.8096	389.4722	75	0		3.0	5.0				-27.6
TFYVLPNDDTLR_light	3	727.8096	830.8673	4.000		0.00	0.00	0.00	0	0	0	0	0	0	0	0	0	0	0	2613	0	0	0	0	0	1	1	0.000	8.000	15	0	0.103	TFYVLPNDDTLR_light				3.0	5.0				-28.6			727.8096	504.5602	75	0		3.0	5.0				-28.6			727.8096	389.4722	75	0		3.0	5.0				-28.6
TFYVLPNDDTLR_light_1	3	727.8096	830.8673	4.000		0.00	0.00	0.00	0	0	0	0	0	0	0	0	0	0	0	2614	0	0	0	0	0	1	1	0.000	8.000	15	0	0.103	TFYVLPNDDTLR_light_1				3.0	5.0				-29.6			727.8096	504.5602	75	0		3.0	5.0				-29.6			727.8096	389.4722	75	0		3.0	5.0				-29.6
TFYVLPNDDTLR_light_2	3	727.8096	830.8673	4.000		0.00	0.00	0.00	0	0	0	0	0	0	0	0	0	0	0	2615	0	0	0	0	0	1	1	0.000	8.000	15	0	0.103	TFYVLPNDDTLR_light_2				3.0	5.0				-30.6			727.8096	504.5602	75	0		3.0	5.0				-30.6			727.8096	389.4722	75	0		3.0	5.0				-30.6
TFYVLPNDDTLR_light_3	3	727.8096	830.8673	4.000		0.00	0.00	0.00	0	0	0	0	0	0	0	0	0	0	0	2616	0	0	0	0	0	1	1	0.000	8.000	15	0	0.103	TFYVLPNDDTLR_light_3				3.0	5.0				-31.6			727.8096	504.5602	75	0		3.0	5.0				-31.6			727.8096	389.4722	75	0		3.0	5.0				-31.6
TFYVLPNDDTLR_light_4	3	727.8096	830.8673	4.000		0.00	0.00	0.00	0	0	0	0	0	0	0	0	0	0	0	2617	0	0	0	0	0	1	1	0.000	8.000	15	0	0.103	TFYVLPNDDTLR_light_4				3.0	5.0				-32.6			727.8096	504.5602	75	0		3.0	5.0				-32.6			727.8096	389.4722	75	0		3.0	5.0				-32.6
TFYVLPNDDTLR_light_5	3	727.8096	830.8673	4.000		0.00	0.00	0.00	0	0	0	0	0	0	0	0	0	0	0	2618	0	0	0	0	0	1	1	0.000	8.000	15	0	0.103	TFYVLPNDDTLR_light_5				3.0	5.0				-33.6			727.8096	504.5602	75	0		3.0	5.0				-33.6			727.8096	389.4722	75	0		3.0	5.0				-33.6
VEAFEYYHTTDPSFLGR_light_-5	3	1017.0983	791.8762	4.000		0.00	0.00	0.00	0	0	0	0	0	0	0	0	0	0	0	2619	0	0	0	0	0	1	1	0.000	8.000	15	0	0.103	VEAFEYYHTTDPSFLGR_light_-5				3.0	5.0				-35.2			1017.0983	676.7882	75	0		3.0	5.0				-35.2			1017.0983	232.2608	75	0		3.0	5.0				-35.2
VEAFEYYHTTDPSFLGR_light_-4	3	1017.0983	791.8762	4.000		0.00	0.00	0.00	0	0	0	0	0	0	0	0	0	0	0	2620	0	0	0	0	0	1	1	0.000	8.000	15	0	0.103	VEAFEYYHTTDPSFLGR_light_-4				3.0	5.0				-36.2			1017.0983	676.7882	75	0		3.0	5.0				-36.2			1017.0983	232.2608	75	0		3.0	5.0				-36.2
VEAFEYYHTTDPSFLGR_light_-3	3	1017.0983	791.8762	4.000		0.00	0.00	0.00	0	0	0	0	0	0	0	0	0	0	0	2621	0	0	0	0	0	1	1	0.000	8.000	15	0	0.103	VEAFEYYHTTDPSFLGR_light_-3				3.0	5.0				-37.2			1017.0983	676.7882	75	0		3.0	5.0				-37.2			1017.0983	232.2608	75	0		3.0	5.0				-37.2
VEAFEYYHTTDPSFLGR_light_-2	3	1017.0983	791.8762	4.000		0.00	0.00	0.00	0	0	0	0	0	0	0	0	0	0	0	2622	0	0	0	0	0	1	1	0.000	8.000	15	0	0.103	VEAFEYYHTTDPSFLGR_light_-2				3.0	5.0				-38.2			1017.0983	676.7882	75	0		3.0	5.0				-38.2			1017.0983	232.2608	75	0		3.0	5.0				-38.2
VEAFEYYHTTDPSFLGR_light_-1	3	1017.0983	791.8762	4.000		0.00	0.00	0.00	0	0	0	0	0	0	0	0	0	0	0	2623	0	0	0	0	0	1	1	0.000	8.000	15	0	0.103	VEAFEYYHTTDPSFLGR_light_-1				3.0	5.0				-39.2			1017.0983	676.7882	75	0		3.0	5.0				-39.2			1017.0983	232.2608	75	0		3.0	5.0				-39.2
VEAFEYYHTTDPSFLGR_light	3	1017.0983	791.8762	4.000		0.00	0.00	0.00	0	0	0	0	0	0	0	0	0	0	0	2624	0	0	0	0	0	1	1	0.000	8.000	15	0	0.103	VEAFEYYHTTDPSFLGR_light				3.0	5.0				-40.2			1017.0983	676.7882	75	0		3.0	5.0				-40.2			1017.0983	232.2608	75	0		3.0	5.0				-40.2
VEAFEYYHTTDPSFLGR_light_1	3	1017.0983	791.8762	4.000		0.00	0.00	0.00	0	0	0	0	0	0	0	0	0	0	0	2625	0	0	0	0	0	1	1	0.000	8.000	15	0	0.103	VEAFEYYHTTDPSFLGR_light_1				3.0	5.0				-41.2			1017.0983	676.7882	75	0		3.0	5.0				-41.2			1017.0983	232.2608	75	0		3.0	5.0				-41.2
VEAFEYYHTTDPSFLGR_light_2	3	1017.0983	791.8762	4.000		0.00	0.00	0.00	0	0	0	0	0	0	0	0	0	0	0	2626	0	0	0	0	0	1	1	0.000	8.000	15	0	0.103	VEAFEYYHTTDPSFLGR_light_2				3.0	5.0				-42.2			1017.0983	676.7882	75	0		3.0	5.0				-42.2			1017.0983	232.2608	75	0		3.0	5.0				-42.2
VEAFEYYHTTDPSFLGR_light_3	3	1017.0983	791.8762	4.000		0.00	0.00	0.00	0	0	0	0	0	0	0	0	0	0	0	2627	0	0	0	0	0	1	1	0.000	8.000	15	0	0.103	VEAFEYYHTTDPSFLGR_light_3				3.0	5.0				-43.2			1017.0983	676.7882	75	0		3.0	5.0				-43.2			1017.0983	232.2608	75	0		3.0	5.0				-43.2
VEAFEYYHTTDPSFLGR_light_4	3	1017.0983	791.8762	4.000		0.00	0.00	0.00	0	0	0	0	0	0	0	0	0	0	0	2628	0	0	0	0	0	1	1	0.000	8.000	15	0	0.103	VEAFEYYHTTDPSFLGR_light_4				3.0	5.0				-44.2			1017.0983	676.7882	75	0		3.0	5.0				-44.2			1017.0983	232.2608	75	0		3.0	5.0				-44.2
VEAFEYYHTTDPSFLGR_light_5	3	1017.0983	791.8762	4.000		0.00	0.00	0.00	0	0	0	0	0	0	0	0	0	0	0	2629	0	0	0	0	0	1	1	0.000	8.000	15	0	0.103	VEAFEYYHTTDPSFLGR_light_5				3.0	5.0				-45.2			1017.0983	676.7882	75	0		3.0	5.0				-45.2			1017.0983	232.2608	75	0		3.0	5.0				-45.2
YMSALNHTK_light_-5	3	533.1185	770.8583	4.000		0.00	0.00	0.00	0	0	0	0	0	0	0	0	0	0	0	2630	0	0	0	0	0	1	1	0.000	8.000	15	0	0.103	YMSALNHTK_light_-5				3.0	5.0				-15.8			533.1185	683.7805	75	0		3.0	5.0				-15.8			533.1185	385.4404	75	0		3.0	5.0				-15.8
YMSALNHTK_light_-4	3	533.1185	770.8583	4.000		0.00	0.00	0.00	0	0	0	0	0	0	0	0	0	0	0	2631	0	0	0	0	0	1	1	0.000	8.000	15	0	0.103	YMSALNHTK_light_-4				3.0	5.0				-16.8			533.1185	683.7805	75	0		3.0	5.0				-16.8			533.1185	385.4404	75	0		3.0	5.0				-16.8
YMSALNHTK_light_-3	3	533.1185	770.8583	4.000		0.00	0.00	0.00	0	0	0	0	0	0	0	0	0	0	0	2632	0	0	0	0	0	1	1	0.000	8.000	15	0	0.103	YMSALNHTK_light_-3				3.0	5.0				-17.8			533.1185	683.7805	75	0		3.0	5.0				-17.8			533.1185	385.4404	75	0		3.0	5.0				-17.8
YMSALNHTK_light_-2	3	533.1185	770.8583	4.000		0.00	0.00	0.00	0	0	0	0	0	0	0	0	0	0	0	2633	0	0	0	0	0	1	1	0.000	8.000	15	0	0.103	YMSALNHTK_light_-2				3.0	5.0				-18.8			533.1185	683.7805	75	0		3.0	5.0				-18.8			533.1185	385.4404	75	0		3.0	5.0				-18.8
YMSALNHTK_light_-1	3	533.1185	770.8583	4.000		0.00	0.00	0.00	0	0	0	0	0	0	0	0	0	0	0	2634	0	0	0	0	0	1	1	0.000	8.000	15	0	0.103	YMSALNHTK_light_-1				3.0	5.0				-19.8			533.1185	683.7805	75	0		3.0	5.0				-19.8			533.1185	385.4404	75	0		3.0	5.0				-19.8
YMSALNHTK_light	3	533.1185	770.8583	4.000		0.00	0.00	0.00	0	0	0	0	0	0	0	0	0	0	0	2635	0	0	0	0	0	1	1	0.000	8.000	15	0	0.103	YMSALNHTK_light				3.0	5.0				-20.8			533.1185	683.7805	75	0		3.0	5.0				-20.8			533.1185	385.4404	75	0		3.0	5.0				-20.8
YMSALNHTK_light_1	3	533.1185	770.8583	4.000		0.00	0.00	0.00	0	0	0	0	0	0	0	0	0	0	0	2636	0	0	0	0	0	1	1	0.000	8.000	15	0	0.103	YMSALNHTK_light_1				3.0	5.0				-21.8			533.1185	683.7805	75	0		3.0	5.0				-21.8			533.1185	385.4404	75	0		3.0	5.0				-21.8
YMSALNHTK_light_2	3	533.1185	770.8583	4.000		0.00	0.00	0.00	0	0	0	0	0	0	0	0	0	0	0	2637	0	0	0	0	0	1	1	0.000	8.000	15	0	0.103	YMSALNHTK_light_2				3.0	5.0				-22.8			533.1185	683.7805	75	0		3.0	5.0				-22.8			533.1185	385.4404	75	0		3.0	5.0				-22.8
YMSALNHTK_light_3	3	533.1185	770.8583	4.000		0.00	0.00	0.00	0	0	0	0	0	0	0	0	0	0	0	2638	0	0	0	0	0	1	1	0.000	8.000	15	0	0.103	YMSALNHTK_light_3				3.0	5.0				-23.8			533.1185	683.7805	75	0		3.0	5.0				-23.8			533.1185	385.4404	75	0		3.0	5.0				-23.8
YMSALNHTK_light_4	3	533.1185	770.8583	4.000		0.00	0.00	0.00	0	0	0	0	0	0	0	0	0	0	0	2639	0	0	0	0	0	1	1	0.000	8.000	15	0	0.103	YMSALNHTK_light_4				3.0	5.0				-24.8			533.1185	683.7805	75	0		3.0	5.0				-24.8			533.1185	385.4404	75	0		3.0	5.0				-24.8
YMSALNHTK_light_5	3	533.1185	770.8583	4.000		0.00	0.00	0.00	0	0	0	0	0	0	0	0	0	0	0	2640	0	0	0	0	0	1	1	0.000	8.000	15	0	0.103	YMSALNHTK_light_5				3.0	5.0				-25.8			533.1185	683.7805	75	0		3.0	5.0				-25.8			533.1185	385.4404	75	0		3.0	5.0				-25.8
YPQVNGLTSIK_light_-5	3	610.7048	831.9817	4.000		0.00	0.00	0.00	0	0	0	0	0	0	0	0	0	0	0	2641	0	0	0	0	0	1	1	0.000	8.000	15	0	0.103	YPQVNGLTSIK_light_-5				3.0	5.0				-18.9			610.7048	732.8499	75	0		3.0	5.0				-18.9			610.7048	618.7467	75	0		3.0	5.0				-18.9
YPQVNGLTSIK_light_-4	3	610.7048	831.9817	4.000		0.00	0.00	0.00	0	0	0	0	0	0	0	0	0	0	0	2642	0	0	0	0	0	1	1	0.000	8.000	15	0	0.103	YPQVNGLTSIK_light_-4				3.0	5.0				-19.9			610.7048	732.8499	75	0		3.0	5.0				-19.9			610.7048	618.7467	75	0		3.0	5.0				-19.9
YPQVNGLTSIK_light_-3	3	610.7048	831.9817	4.000		0.00	0.00	0.00	0	0	0	0	0	0	0	0	0	0	0	2643	0	0	0	0	0	1	1	0.000	8.000	15	0	0.103	YPQVNGLTSIK_light_-3				3.0	5.0				-20.9			610.7048	732.8499	75	0		3.0	5.0				-20.9			610.7048	618.7467	75	0		3.0	5.0				-20.9
YPQVNGLTSIK_light_-2	3	610.7048	831.9817	4.000		0.00	0.00	0.00	0	0	0	0	0	0	0	0	0	0	0	2644	0	0	0	0	0	1	1	0.000	8.000	15	0	0.103	YPQVNGLTSIK_light_-2				3.0	5.0				-21.9			610.7048	732.8499	75	0		3.0	5.0				-21.9			610.7048	618.7467	75	0		3.0	5.0				-21.9
YPQVNGLTSIK_light_-1	3	610.7048	831.9817	4.000		0.00	0.00	0.00	0	0	0	0	0	0	0	0	0	0	0	2645	0	0	0	0	0	1	1	0.000	8.000	15	0	0.103	YPQVNGLTSIK_light_-1				3.0	5.0				-22.9			610.7048	732.8499	75	0		3.0	5.0				-22.9			610.7048	618.7467	75	0		3.0	5.0				-22.9
YPQVNGLTSIK_light	3	610.7048	831.9817	4.000		0.00	0.00	0.00	0	0	0	0	0	0	0	0	0	0	0	2646	0	0	0	0	0	1	1	0.000	8.000	15	0	0.103	YPQVNGLTSIK_light				3.0	5.0				-23.9			610.7048	732.8499	75	0		3.0	5.0				-23.9			610.7048	618.7467	75	0		3.0	5.0				-23.9
YPQVNGLTSIK_light_1	3	610.7048	831.9817	4.000		0.00	0.00	0.00	0	0	0	0	0	0	0	0	0	0	0	2647	0	0	0	0	0	1	1	0.000	8.000	15	0	0.103	YPQVNGLTSIK_light_1				3.0	5.0				-24.9			610.7048	732.8499	75	0		3.0	5.0				-24.9			610.7048	618.7467	75	0		3.0	5.0				-24.9
YPQVNGLTSIK_light_2	3	610.7048	831.9817	4.000		0.00	0.00	0.00	0	0	0	0	0	0	0	0	0	0	0	2648	0	0	0	0	0	1	1	0.000	8.000	15	0	0.103	YPQVNGLTSIK_light_2				3.0	5.0				-25.9			610.7048	732.8499	75	0		3.0	5.0				-25.9			610.7048	618.7467	75	0		3.0	5.0				-25.9
YPQVNGLTSIK_light_3	3	610.7048	831.9817	4.000		0.00	0.00	0.00	0	0	0	0	0	0	0	0	0	0	0	2649	0	0	0	0	0	1	1	0.000	8.000	15	0	0.103	YPQVNGLTSIK_light_3				3.0	5.0				-26.9			610.7048	732.8499	75	0		3.0	5.0				-26.9			610.7048	618.7467	75	0		3.0	5.0				-26.9
YPQVNGLTSIK_light_4	3	610.7048	831.9817	4.000		0.00	0.00	0.00	0	0	0	0	0	0	0	0	0	0	0	2650	0	0	0	0	0	1	1	0.000	8.000	15	0	0.103	YPQVNGLTSIK_light_4				3.0	5.0				-27.9			610.7048	732.8499	75	0		3.0	5.0				-27.9			610.7048	618.7467	75	0		3.0	5.0				-27.9
YPQVNGLTSIK_light_5	3	610.7048	831.9817	4.000		0.00	0.00	0.00	0	0	0	0	0	0	0	0	0	0	0	2651	0	0	0	0	0	1	1	0.000	8.000	15	0	0.103	YPQVNGLTSIK_light_5				3.0	5.0				-28.9			610.7048	732.8499	75	0		3.0	5.0				-28.9			610.7048	618.7467	75	0		3.0	5.0				-28.9
FNPPALQDAYYR_light_-5	3	728.3046	815.8547	4.000		0.00	0.00	0.00	0	0	0	0	0	0	0	0	0	0	0	2652	0	0	0	0	0	1	1	0.000	8.000	15	0	0.103	FNPPALQDAYYR_light_-5				3.0	5.0				-23.6			728.3046	687.7247	75	0		3.0	5.0				-23.6			728.3046	572.6367	75	0		3.0	5.0				-23.6
FNPPALQDAYYR_light_-4	3	728.3046	815.8547	4.000		0.00	0.00	0.00	0	0	0	0	0	0	0	0	0	0	0	2653	0	0	0	0	0	1	1	0.000	8.000	15	0	0.103	FNPPALQDAYYR_light_-4				3.0	5.0				-24.6			728.3046	687.7247	75	0		3.0	5.0				-24.6			728.3046	572.6367	75	0		3.0	5.0				-24.6
FNPPALQDAYYR_light_-3	3	728.3046	815.8547	4.000		0.00	0.00	0.00	0	0	0	0	0	0	0	0	0	0	0	2654	0	0	0	0	0	1	1	0.000	8.000	15	0	0.103	FNPPALQDAYYR_light_-3				3.0	5.0				-25.6			728.3046	687.7247	75	0		3.0	5.0				-25.6			728.3046	572.6367	75	0		3.0	5.0				-25.6
FNPPALQDAYYR_light_-2	3	728.3046	815.8547	4.000		0.00	0.00	0.00	0	0	0	0	0	0	0	0	0	0	0	2655	0	0	0	0	0	1	1	0.000	8.000	15	0	0.103	FNPPALQDAYYR_light_-2				3.0	5.0				-26.6			728.3046	687.7247	75	0		3.0	5.0				-26.6			728.3046	572.6367	75	0		3.0	5.0				-26.6
FNPPALQDAYYR_light_-1	3	728.3046	815.8547	4.000		0.00	0.00	0.00	0	0	0	0	0	0	0	0	0	0	0	2656	0	0	0	0	0	1	1	0.000	8.000	15	0	0.103	FNPPALQDAYYR_light_-1				3.0	5.0				-27.6			728.3046	687.7247	75	0		3.0	5.0				-27.6			728.3046	572.6367	75	0		3.0	5.0				-27.6
FNPPALQDAYYR_light	3	728.3046	815.8547	4.000		0.00	0.00	0.00	0	0	0	0	0	0	0	0	0	0	0	2657	0	0	0	0	0	1	1	0.000	8.000	15	0	0.103	FNPPALQDAYYR_light				3.0	5.0				-28.6			728.3046	687.7247	75	0		3.0	5.0				-28.6			728.3046	572.6367	75	0		3.0	5.0				-28.6
FNPPALQDAYYR_light_1	3	728.3046	815.8547	4.000		0.00	0.00	0.00	0	0	0	0	0	0	0	0	0	0	0	2658	0	0	0	0	0	1	1	0.000	8.000	15	0	0.103	FNPPALQDAYYR_light_1				3.0	5.0				-29.6			728.3046	687.7247	75	0		3.0	5.0				-29.6			728.3046	572.6367	75	0		3.0	5.0				-29.6
FNPPALQDAYYR_light_2	3	728.3046	815.8547	4.000		0.00	0.00	0.00	0	0	0	0	0	0	0	0	0	0	0	2659	0	0	0	0	0	1	1	0.000	8.000	15	0	0.103	FNPPALQDAYYR_light_2				3.0	5.0				-30.6			728.3046	687.7247	75	0		3.0	5.0				-30.6			728.3046	572.6367	75	0		3.0	5.0				-30.6
FNPPALQDAYYR_light_3	3	728.3046	815.8547	4.000		0.00	0.00	0.00	0	0	0	0	0	0	0	0	0	0	0	2660	0	0	0	0	0	1	1	0.000	8.000	15	0	0.103	FNPPALQDAYYR_light_3				3.0	5.0				-31.6			728.3046	687.7247	75	0		3.0	5.0				-31.6			728.3046	572.6367	75	0		3.0	5.0				-31.6
FNPPALQDAYYR_light_4	3	728.3046	815.8547	4.000		0.00	0.00	0.00	0	0	0	0	0	0	0	0	0	0	0	2661	0	0	0	0	0	1	1	0.000	8.000	15	0	0.103	FNPPALQDAYYR_light_4				3.0	5.0				-32.6			728.3046	687.7247	75	0		3.0	5.0				-32.6			728.3046	572.6367	75	0		3.0	5.0				-32.6
FNPPALQDAYYR_light_5	3	728.3046	815.8547	4.000		0.00	0.00	0.00	0	0	0	0	0	0	0	0	0	0	0	2662	0	0	0	0	0	1	1	0.000	8.000	15	0	0.103	FNPPALQDAYYR_light_5				3.0	5.0				-33.6			728.3046	687.7247	75	0		3.0	5.0				-33.6			728.3046	572.6367	75	0		3.0	5.0				-33.6
TVGELGDVR_light_-5	3	473.5245	745.8055	4.000		0.00	0.00	0.00	0	0	0	0	0	0	0	0	0	0	0	2663	0	0	0	0	0	1	1	0.000	8.000	15	0	0.103	TVGELGDVR_light_-5				3.0	5.0				-13.4			473.5245	559.6391	75	0		3.0	5.0				-13.4			473.5245	274.3409	75	0		3.0	5.0				-13.4
TVGELGDVR_light_-4	3	473.5245	745.8055	4.000		0.00	0.00	0.00	0	0	0	0	0	0	0	0	0	0	0	2664	0	0	0	0	0	1	1	0.000	8.000	15	0	0.103	TVGELGDVR_light_-4				3.0	5.0				-14.4			473.5245	559.6391	75	0		3.0	5.0				-14.4			473.5245	274.3409	75	0		3.0	5.0				-14.4
TVGELGDVR_light_-3	3	473.5245	745.8055	4.000		0.00	0.00	0.00	0	0	0	0	0	0	0	0	0	0	0	2665	0	0	0	0	0	1	1	0.000	8.000	15	0	0.103	TVGELGDVR_light_-3				3.0	5.0				-15.4			473.5245	559.6391	75	0		3.0	5.0				-15.4			473.5245	274.3409	75	0		3.0	5.0				-15.4
TVGELGDVR_light_-2	3	473.5245	745.8055	4.000		0.00	0.00	0.00	0	0	0	0	0	0	0	0	0	0	0	2666	0	0	0	0	0	1	1	0.000	8.000	15	0	0.103	TVGELGDVR_light_-2				3.0	5.0				-16.4			473.5245	559.6391	75	0		3.0	5.0				-16.4			473.5245	274.3409	75	0		3.0	5.0				-16.4
TVGELGDVR_light_-1	3	473.5245	745.8055	4.000		0.00	0.00	0.00	0	0	0	0	0	0	0	0	0	0	0	2667	0	0	0	0	0	1	1	0.000	8.000	15	0	0.103	TVGELGDVR_light_-1				3.0	5.0				-17.4			473.5245	559.6391	75	0		3.0	5.0				-17.4			473.5245	274.3409	75	0		3.0	5.0				-17.4
TVGELGDVR_light	3	473.5245	745.8055	4.000		0.00	0.00	0.00	0	0	0	0	0	0	0	0	0	0	0	2668	0	0	0	0	0	1	1	0.000	8.000	15	0	0.103	TVGELGDVR_light				3.0	5.0				-18.4			473.5245	559.6391	75	0		3.0	5.0				-18.4			473.5245	274.3409	75	0		3.0	5.0				-18.4
TVGELGDVR_light_1	3	473.5245	745.8055	4.000		0.00	0.00	0.00	0	0	0	0	0	0	0	0	0	0	0	2669	0	0	0	0	0	1	1	0.000	8.000	15	0	0.103	TVGELGDVR_light_1				3.0	5.0				-19.4			473.5245	559.6391	75	0		3.0	5.0				-19.4			473.5245	274.3409	75	0		3.0	5.0				-19.4
TVGELGDVR_light_2	3	473.5245	745.8055	4.000		0.00	0.00	0.00	0	0	0	0	0	0	0	0	0	0	0	2670	0	0	0	0	0	1	1	0.000	8.000	15	0	0.103	TVGELGDVR_light_2				3.0	5.0				-20.4			473.5245	559.6391	75	0		3.0	5.0				-20.4			473.5245	274.3409	75	0		3.0	5.0				-20.4
TVGELGDVR_light_3	3	473.5245	745.8055	4.000		0.00	0.00	0.00	0	0	0	0	0	0	0	0	0	0	0	2671	0	0	0	0	0	1	1	0.000	8.000	15	0	0.103	TVGELGDVR_light_3				3.0	5.0				-21.4			473.5245	559.6391	75	0		3.0	5.0				-21.4			473.5245	274.3409	75	0		3.0	5.0				-21.4
TVGELGDVR_light_4	3	473.5245	745.8055	4.000		0.00	0.00	0.00	0	0	0	0	0	0	0	0	0	0	0	2672	0	0	0	0	0	1	1	0.000	8.000	15	0	0.103	TVGELGDVR_light_4				3.0	5.0				-22.4			473.5245	559.6391	75	0		3.0	5.0				-22.4			473.5245	274.3409	75	0		3.0	5.0				-22.4
TVGELGDVR_light_5	3	473.5245	745.8055	4.000		0.00	0.00	0.00	0	0	0	0	0	0	0	0	0	0	0	2673	0	0	0	0	0	1	1	0.000	8.000	15	0	0.103	TVGELGDVR_light_5				3.0	5.0				-23.4			473.5245	559.6391	75	0		3.0	5.0				-23.4			473.5245	274.3409	75	0		3.0	5.0				-23.4
GVEAVMYMGTLSYEQFK_light_-5	3	977.6332	801.8680	4.000		0.00	0.00	0.00	0	0	0	0	0	0	0	0	0	0	0	2674	0	0	0	0	0	1	1	0.000	8.000	15	0	0.103	GVEAVMYMGTLSYEQFK_light_-5				3.0	5.0				-33.6			977.6332	714.7903	75	0		3.0	5.0				-33.6			977.6332	551.6156	75	0		3.0	5.0				-33.6
GVEAVMYMGTLSYEQFK_light_-4	3	977.6332	801.8680	4.000		0.00	0.00	0.00	0	0	0	0	0	0	0	0	0	0	0	2675	0	0	0	0	0	1	1	0.000	8.000	15	0	0.103	GVEAVMYMGTLSYEQFK_light_-4				3.0	5.0				-34.6			977.6332	714.7903	75	0		3.0	5.0				-34.6			977.6332	551.6156	75	0		3.0	5.0				-34.6
GVEAVMYMGTLSYEQFK_light_-3	3	977.6332	801.8680	4.000		0.00	0.00	0.00	0	0	0	0	0	0	0	0	0	0	0	2676	0	0	0	0	0	1	1	0.000	8.000	15	0	0.103	GVEAVMYMGTLSYEQFK_light_-3				3.0	5.0				-35.6			977.6332	714.7903	75	0		3.0	5.0				-35.6			977.6332	551.6156	75	0		3.0	5.0				-35.6
GVEAVMYMGTLSYEQFK_light_-2	3	977.6332	801.8680	4.000		0.00	0.00	0.00	0	0	0	0	0	0	0	0	0	0	0	2677	0	0	0	0	0	1	1	0.000	8.000	15	0	0.103	GVEAVMYMGTLSYEQFK_light_-2				3.0	5.0				-36.6			977.6332	714.7903	75	0		3.0	5.0				-36.6			977.6332	551.6156	75	0		3.0	5.0				-36.6
GVEAVMYMGTLSYEQFK_light_-1	3	977.6332	801.8680	4.000		0.00	0.00	0.00	0	0	0	0	0	0	0	0	0	0	0	2678	0	0	0	0	0	1	1	0.000	8.000	15	0	0.103	GVEAVMYMGTLSYEQFK_light_-1				3.0	5.0				-37.6			977.6332	714.7903	75	0		3.0	5.0				-37.6			977.6332	551.6156	75	0		3.0	5.0				-37.6
GVEAVMYMGTLSYEQFK_light	3	977.6332	801.8680	4.000		0.00	0.00	0.00	0	0	0	0	0	0	0	0	0	0	0	2679	0	0	0	0	0	1	1	0.000	8.000	15	0	0.103	GVEAVMYMGTLSYEQFK_light				3.0	5.0				-38.6			977.6332	714.7903	75	0		3.0	5.0				-38.6			977.6332	551.6156	75	0		3.0	5.0				-38.6
GVEAVMYMGTLSYEQFK_light_1	3	977.6332	801.8680	4.000		0.00	0.00	0.00	0	0	0	0	0	0	0	0	0	0	0	2680	0	0	0	0	0	1	1	0.000	8.000	15	0	0.103	GVEAVMYMGTLSYEQFK_light_1				3.0	5.0				-39.6			977.6332	714.7903	75	0		3.0	5.0				-39.6			977.6332	551.6156	75	0		3.0	5.0				-39.6
GVEAVMYMGTLSYEQFK_light_2	3	977.6332	801.8680	4.000		0.00	0.00	0.00	0	0	0	0	0	0	0	0	0	0	0	2681	0	0	0	0	0	1	1	0.000	8.000	15	0	0.103	GVEAVMYMGTLSYEQFK_light_2				3.0	5.0				-40.6			977.6332	714.7903	75	0		3.0	5.0				-40.6			977.6332	551.6156	75	0		3.0	5.0				-40.6
GVEAVMYMGTLSYEQFK_light_3	3	977.6332	801.8680	4.000		0.00	0.00	0.00	0	0	0	0	0	0	0	0	0	0	0	2682	0	0	0	0	0	1	1	0.000	8.000	15	0	0.103	GVEAVMYMGTLSYEQFK_light_3				3.0	5.0				-41.6			977.6332	714.7903	75	0		3.0	5.0				-41.6			977.6332	551.6156	75	0		3.0	5.0				-41.6
GVEAVMYMGTLSYEQFK_light_4	3	977.6332	801.8680	4.000		0.00	0.00	0.00	0	0	0	0	0	0	0	0	0	0	0	2683	0	0	0	0	0	1	1	0.000	8.000	15	0	0.103	GVEAVMYMGTLSYEQFK_light_4				3.0	5.0				-42.6			977.6332	714.7903	75	0		3.0	5.0				-42.6			977.6332	551.6156	75	0		3.0	5.0				-42.6
GVEAVMYMGTLSYEQFK_light_5	3	977.6332	801.8680	4.000		0.00	0.00	0.00	0	0	0	0	0	0	0	0	0	0	0	2684	0	0	0	0	0	1	1	0.000	8.000	15	0	0.103	GVEAVMYMGTLSYEQFK_light_5				3.0	5.0				-43.6			977.6332	714.7903	75	0		3.0	5.0				-43.6			977.6332	551.6156	75	0		3.0	5.0				-43.6
YLVQQESPFVMMSAPPAQYELK_light_-5	3	1279.4906	680.7736	4.000		0.00	0.00	0.00	0	0	0	0	0	0	0	0	0	0	0	2685	0	0	0	0	0	1	1	0.000	8.000	15	0	0.103	YLVQQESPFVMMSAPPAQYELK_light_-5				3.0	5.0				-45.7			1279.4906	552.6436	75	0		3.0	5.0				-45.7			1279.4906	260.3543	75	0		3.0	5.0				-45.7
YLVQQESPFVMMSAPPAQYELK_light_-4	3	1279.4906	680.7736	4.000		0.00	0.00	0.00	0	0	0	0	0	0	0	0	0	0	0	2686	0	0	0	0	0	1	1	0.000	8.000	15	0	0.103	YLVQQESPFVMMSAPPAQYELK_light_-4				3.0	5.0				-46.7			1279.4906	552.6436	75	0		3.0	5.0				-46.7			1279.4906	260.3543	75	0		3.0	5.0				-46.7
YLVQQESPFVMMSAPPAQYELK_light_-3	3	1279.4906	680.7736	4.000		0.00	0.00	0.00	0	0	0	0	0	0	0	0	0	0	0	2687	0	0	0	0	0	1	1	0.000	8.000	15	0	0.103	YLVQQESPFVMMSAPPAQYELK_light_-3				3.0	5.0				-47.7			1279.4906	552.6436	75	0		3.0	5.0				-47.7			1279.4906	260.3543	75	0		3.0	5.0				-47.7
YLVQQESPFVMMSAPPAQYELK_light_-2	3	1279.4906	680.7736	4.000		0.00	0.00	0.00	0	0	0	0	0	0	0	0	0	0	0	2688	0	0	0	0	0	1	1	0.000	8.000	15	0	0.103	YLVQQESPFVMMSAPPAQYELK_light_-2				3.0	5.0				-48.7			1279.4906	552.6436	75	0		3.0	5.0				-48.7			1279.4906	260.3543	75	0		3.0	5.0				-48.7
YLVQQESPFVMMSAPPAQYELK_light_-1	3	1279.4906	680.7736	4.000		0.00	0.00	0.00	0	0	0	0	0	0	0	0	0	0	0	2689	0	0	0	0	0	1	1	0.000	8.000	15	0	0.103	YLVQQESPFVMMSAPPAQYELK_light_-1				3.0	5.0				-49.7			1279.4906	552.6436	75	0		3.0	5.0				-49.7			1279.4906	260.3543	75	0		3.0	5.0				-49.7
YLVQQESPFVMMSAPPAQYELK_light	3	1279.4906	680.7736	4.000		0.00	0.00	0.00	0	0	0	0	0	0	0	0	0	0	0	2690	0	0	0	0	0	1	1	0.000	8.000	15	0	0.103	YLVQQESPFVMMSAPPAQYELK_light				3.0	5.0				-50.7			1279.4906	552.6436	75	0		3.0	5.0				-50.7			1279.4906	260.3543	75	0		3.0	5.0				-50.7
YLVQQESPFVMMSAPPAQYELK_light_1	3	1279.4906	680.7736	4.000		0.00	0.00	0.00	0	0	0	0	0	0	0	0	0	0	0	2691	0	0	0	0	0	1	1	0.000	8.000	15	0	0.103	YLVQQESPFVMMSAPPAQYELK_light_1				3.0	5.0				-51.7			1279.4906	552.6436	75	0		3.0	5.0				-51.7			1279.4906	260.3543	75	0		3.0	5.0				-51.7
YLVQQESPFVMMSAPPAQYELK_light_2	3	1279.4906	680.7736	4.000		0.00	0.00	0.00	0	0	0	0	0	0	0	0	0	0	0	2692	0	0	0	0	0	1	1	0.000	8.000	15	0	0.103	YLVQQESPFVMMSAPPAQYELK_light_2				3.0	5.0				-52.7			1279.4906	552.6436	75	0		3.0	5.0				-52.7			1279.4906	260.3543	75	0		3.0	5.0				-52.7
YLVQQESPFVMMSAPPAQYELK_light_3	3	1279.4906	680.7736	4.000		0.00	0.00	0.00	0	0	0	0	0	0	0	0	0	0	0	2693	0	0	0	0	0	1	1	0.000	8.000	15	0	0.103	YLVQQESPFVMMSAPPAQYELK_light_3				3.0	5.0				-53.7			1279.4906	552.6436	75	0		3.0	5.0				-53.7			1279.4906	260.3543	75	0		3.0	5.0				-53.7
YLVQQESPFVMMSAPPAQYELK_light_4	3	1279.4906	680.7736	4.000		0.00	0.00	0.00	0	0	0	0	0	0	0	0	0	0	0	2694	0	0	0	0	0	1	1	0.000	8.000	15	0	0.103	YLVQQESPFVMMSAPPAQYELK_light_4				3.0	5.0				-54.7			1279.4906	552.6436	75	0		3.0	5.0				-54.7			1279.4906	260.3543	75	0		3.0	5.0				-54.7
YLVQQESPFVMMSAPPAQYELK_light_5	3	1279.4906	680.7736	4.000		0.00	0.00	0.00	0	0	0	0	0	0	0	0	0	0	0	2695	0	0	0	0	0	1	1	0.000	8.000	15	0	0.103	YLVQQESPFVMMSAPPAQYELK_light_5				3.0	5.0				-55.7			1279.4906	552.6436	75	0		3.0	5.0				-55.7			1279.4906	260.3543	75	0		3.0	5.0				-55.7
GPITDVFYK_light_-5	3	520.6016	772.8698	4.000		0.00	0.00	0.00	0	0	0	0	0	0	0	0	0	0	0	2696	0	0	0	0	0	1	1	0.000	8.000	15	0	0.103	GPITDVFYK_light_-5				3.0	5.0				-15.3			520.6016	671.7654	75	0		3.0	5.0				-15.3			520.6016	310.3703	75	0		3.0	5.0				-15.3
GPITDVFYK_light_-4	3	520.6016	772.8698	4.000		0.00	0.00	0.00	0	0	0	0	0	0	0	0	0	0	0	2697	0	0	0	0	0	1	1	0.000	8.000	15	0	0.103	GPITDVFYK_light_-4				3.0	5.0				-16.3			520.6016	671.7654	75	0		3.0	5.0				-16.3			520.6016	310.3703	75	0		3.0	5.0				-16.3
GPITDVFYK_light_-3	3	520.6016	772.8698	4.000		0.00	0.00	0.00	0	0	0	0	0	0	0	0	0	0	0	2698	0	0	0	0	0	1	1	0.000	8.000	15	0	0.103	GPITDVFYK_light_-3				3.0	5.0				-17.3			520.6016	671.7654	75	0		3.0	5.0				-17.3			520.6016	310.3703	75	0		3.0	5.0				-17.3
GPITDVFYK_light_-2	3	520.6016	772.8698	4.000		0.00	0.00	0.00	0	0	0	0	0	0	0	0	0	0	0	2699	0	0	0	0	0	1	1	0.000	8.000	15	0	0.103	GPITDVFYK_light_-2				3.0	5.0				-18.3			520.6016	671.7654	75	0		3.0	5.0				-18.3			520.6016	310.3703	75	0		3.0	5.0				-18.3
GPITDVFYK_light_-1	3	520.6016	772.8698	4.000		0.00	0.00	0.00	0	0	0	0	0	0	0	0	0	0	0	2700	0	0	0	0	0	1	1	0.000	8.000	15	0	0.103	GPITDVFYK_light_-1				3.0	5.0				-19.3			520.6016	671.7654	75	0		3.0	5.0				-19.3			520.6016	310.3703	75	0		3.0	5.0				-19.3
GPITDVFYK_light	3	520.6016	772.8698	4.000		0.00	0.00	0.00	0	0	0	0	0	0	0	0	0	0	0	2701	0	0	0	0	0	1	1	0.000	8.000	15	0	0.103	GPITDVFYK_light				3.0	5.0				-20.3			520.6016	671.7654	75	0		3.0	5.0				-20.3			520.6016	310.3703	75	0		3.0	5.0				-20.3
GPITDVFYK_light_1	3	520.6016	772.8698	4.000		0.00	0.00	0.00	0	0	0	0	0	0	0	0	0	0	0	2702	0	0	0	0	0	1	1	0.000	8.000	15	0	0.103	GPITDVFYK_light_1				3.0	5.0				-21.3			520.6016	671.7654	75	0		3.0	5.0				-21.3			520.6016	310.3703	75	0		3.0	5.0				-21.3
GPITDVFYK_light_2	3	520.6016	772.8698	4.000		0.00	0.00	0.00	0	0	0	0	0	0	0	0	0	0	0	2703	0	0	0	0	0	1	1	0.000	8.000	15	0	0.103	GPITDVFYK_light_2				3.0	5.0				-22.3			520.6016	671.7654	75	0		3.0	5.0				-22.3			520.6016	310.3703	75	0		3.0	5.0				-22.3
GPITDVFYK_light_3	3	520.6016	772.8698	4.000		0.00	0.00	0.00	0	0	0	0	0	0	0	0	0	0	0	2704	0	0	0	0	0	1	1	0.000	8.000	15	0	0.103	GPITDVFYK_light_3				3.0	5.0				-23.3			520.6016	671.7654	75	0		3.0	5.0				-23.3			520.6016	310.3703	75	0		3.0	5.0				-23.3
GPITDVFYK_light_4	3	520.6016	772.8698	4.000		0.00	0.00	0.00	0	0	0	0	0	0	0	0	0	0	0	2705	0	0	0	0	0	1	1	0.000	8.000	15	0	0.103	GPITDVFYK_light_4				3.0	5.0				-24.3			520.6016	671.7654	75	0		3.0	5.0				-24.3			520.6016	310.3703	75	0		3.0	5.0				-24.3
GPITDVFYK_light_5	3	520.6016	772.8698	4.000		0.00	0.00	0.00	0	0	0	0	0	0	0	0	0	0	0	2706	0	0	0	0	0	1	1	0.000	8.000	15	0	0.103	GPITDVFYK_light_5				3.0	5.0				-25.3			520.6016	671.7654	75	0		3.0	5.0				-25.3			520.6016	310.3703	75	0		3.0	5.0				-25.3
ENSYTTTIKPVTYK_light_-5	3	823.4227	735.8957	4.000		0.00	0.00	0.00	0	0	0	0	0	0	0	0	0	0	0	2707	0	0	0	0	0	1	1	0.000	8.000	15	0	0.103	ENSYTTTIKPVTYK_light_-5				3.0	5.0				-27.4			823.4227	607.7226	75	0		3.0	5.0				-27.4			823.4227	310.3703	75	0		3.0	5.0				-27.4
ENSYTTTIKPVTYK_light_-4	3	823.4227	735.8957	4.000		0.00	0.00	0.00	0	0	0	0	0	0	0	0	0	0	0	2708	0	0	0	0	0	1	1	0.000	8.000	15	0	0.103	ENSYTTTIKPVTYK_light_-4				3.0	5.0				-28.4			823.4227	607.7226	75	0		3.0	5.0				-28.4			823.4227	310.3703	75	0		3.0	5.0				-28.4
ENSYTTTIKPVTYK_light_-3	3	823.4227	735.8957	4.000		0.00	0.00	0.00	0	0	0	0	0	0	0	0	0	0	0	2709	0	0	0	0	0	1	1	0.000	8.000	15	0	0.103	ENSYTTTIKPVTYK_light_-3				3.0	5.0				-29.4			823.4227	607.7226	75	0		3.0	5.0				-29.4			823.4227	310.3703	75	0		3.0	5.0				-29.4
ENSYTTTIKPVTYK_light_-2	3	823.4227	735.8957	4.000		0.00	0.00	0.00	0	0	0	0	0	0	0	0	0	0	0	2710	0	0	0	0	0	1	1	0.000	8.000	15	0	0.103	ENSYTTTIKPVTYK_light_-2				3.0	5.0				-30.4			823.4227	607.7226	75	0		3.0	5.0				-30.4			823.4227	310.3703	75	0		3.0	5.0				-30.4
ENSYTTTIKPVTYK_light_-1	3	823.4227	735.8957	4.000		0.00	0.00	0.00	0	0	0	0	0	0	0	0	0	0	0	2711	0	0	0	0	0	1	1	0.000	8.000	15	0	0.103	ENSYTTTIKPVTYK_light_-1				3.0	5.0				-31.4			823.4227	607.7226	75	0		3.0	5.0				-31.4			823.4227	310.3703	75	0		3.0	5.0				-31.4
ENSYTTTIKPVTYK_light	3	823.4227	735.8957	4.000		0.00	0.00	0.00	0	0	0	0	0	0	0	0	0	0	0	2712	0	0	0	0	0	1	1	0.000	8.000	15	0	0.103	ENSYTTTIKPVTYK_light				3.0	5.0				-32.4			823.4227	607.7226	75	0		3.0	5.0				-32.4			823.4227	310.3703	75	0		3.0	5.0				-32.4
ENSYTTTIKPVTYK_light_1	3	823.4227	735.8957	4.000		0.00	0.00	0.00	0	0	0	0	0	0	0	0	0	0	0	2713	0	0	0	0	0	1	1	0.000	8.000	15	0	0.103	ENSYTTTIKPVTYK_light_1				3.0	5.0				-33.4			823.4227	607.7226	75	0		3.0	5.0				-33.4			823.4227	310.3703	75	0		3.0	5.0				-33.4
ENSYTTTIKPVTYK_light_2	3	823.4227	735.8957	4.000		0.00	0.00	0.00	0	0	0	0	0	0	0	0	0	0	0	2714	0	0	0	0	0	1	1	0.000	8.000	15	0	0.103	ENSYTTTIKPVTYK_light_2				3.0	5.0				-34.4			823.4227	607.7226	75	0		3.0	5.0				-34.4			823.4227	310.3703	75	0		3.0	5.0				-34.4
ENSYTTTIKPVTYK_light_3	3	823.4227	735.8957	4.000		0.00	0.00	0.00	0	0	0	0	0	0	0	0	0	0	0	2715	0	0	0	0	0	1	1	0.000	8.000	15	0	0.103	ENSYTTTIKPVTYK_light_3				3.0	5.0				-35.4			823.4227	607.7226	75	0		3.0	5.0				-35.4			823.4227	310.3703	75	0		3.0	5.0				-35.4
ENSYTTTIKPVTYK_light_4	3	823.4227	735.8957	4.000		0.00	0.00	0.00	0	0	0	0	0	0	0	0	0	0	0	2716	0	0	0	0	0	1	1	0.000	8.000	15	0	0.103	ENSYTTTIKPVTYK_light_4				3.0	5.0				-36.4			823.4227	607.7226	75	0		3.0	5.0				-36.4			823.4227	310.3703	75	0		3.0	5.0				-36.4
ENSYTTTIKPVTYK_light_5	3	823.4227	735.8957	4.000		0.00	0.00	0.00	0	0	0	0	0	0	0	0	0	0	0	2717	0	0	0	0	0	1	1	0.000	8.000	15	0	0.103	ENSYTTTIKPVTYK_light_5				3.0	5.0				-37.4			823.4227	607.7226	75	0		3.0	5.0				-37.4			823.4227	310.3703	75	0		3.0	5.0				-37.4
FADDLNQLTGYK_light_-5	3	693.2568	823.9182	4.000		0.00	0.00	0.00	0	0	0	0	0	0	0	0	0	0	0	2718	0	0	0	0	0	1	1	0.000	8.000	15	0	0.103	FADDLNQLTGYK_light_-5				3.0	5.0				-22.2			693.2568	468.5264	75	0		3.0	5.0				-22.2			693.2568	367.4220	75	0		3.0	5.0				-22.2
FADDLNQLTGYK_light_-4	3	693.2568	823.9182	4.000		0.00	0.00	0.00	0	0	0	0	0	0	0	0	0	0	0	2719	0	0	0	0	0	1	1	0.000	8.000	15	0	0.103	FADDLNQLTGYK_light_-4				3.0	5.0				-23.2			693.2568	468.5264	75	0		3.0	5.0				-23.2			693.2568	367.4220	75	0		3.0	5.0				-23.2
FADDLNQLTGYK_light_-3	3	693.2568	823.9182	4.000		0.00	0.00	0.00	0	0	0	0	0	0	0	0	0	0	0	2720	0	0	0	0	0	1	1	0.000	8.000	15	0	0.103	FADDLNQLTGYK_light_-3				3.0	5.0				-24.2			693.2568	468.5264	75	0		3.0	5.0				-24.2			693.2568	367.4220	75	0		3.0	5.0				-24.2
FADDLNQLTGYK_light_-2	3	693.2568	823.9182	4.000		0.00	0.00	0.00	0	0	0	0	0	0	0	0	0	0	0	2721	0	0	0	0	0	1	1	0.000	8.000	15	0	0.103	FADDLNQLTGYK_light_-2				3.0	5.0				-25.2			693.2568	468.5264	75	0		3.0	5.0				-25.2			693.2568	367.4220	75	0		3.0	5.0				-25.2
FADDLNQLTGYK_light_-1	3	693.2568	823.9182	4.000		0.00	0.00	0.00	0	0	0	0	0	0	0	0	0	0	0	2722	0	0	0	0	0	1	1	0.000	8.000	15	0	0.103	FADDLNQLTGYK_light_-1				3.0	5.0				-26.2			693.2568	468.5264	75	0		3.0	5.0				-26.2			693.2568	367.4220	75	0		3.0	5.0				-26.2
FADDLNQLTGYK_light	3	693.2568	823.9182	4.000		0.00	0.00	0.00	0	0	0	0	0	0	0	0	0	0	0	2723	0	0	0	0	0	1	1	0.000	8.000	15	0	0.103	FADDLNQLTGYK_light				3.0	5.0				-27.2			693.2568	468.5264	75	0		3.0	5.0				-27.2			693.2568	367.4220	75	0		3.0	5.0				-27.2
FADDLNQLTGYK_light_1	3	693.2568	823.9182	4.000		0.00	0.00	0.00	0	0	0	0	0	0	0	0	0	0	0	2724	0	0	0	0	0	1	1	0.000	8.000	15	0	0.103	FADDLNQLTGYK_light_1				3.0	5.0				-28.2			693.2568	468.5264	75	0		3.0	5.0				-28.2			693.2568	367.4220	75	0		3.0	5.0				-28.2
FADDLNQLTGYK_light_2	3	693.2568	823.9182	4.000		0.00	0.00	0.00	0	0	0	0	0	0	0	0	0	0	0	2725	0	0	0	0	0	1	1	0.000	8.000	15	0	0.103	FADDLNQLTGYK_light_2				3.0	5.0				-29.2			693.2568	468.5264	75	0		3.0	5.0				-29.2			693.2568	367.4220	75	0		3.0	5.0				-29.2
FADDLNQLTGYK_light_3	3	693.2568	823.9182	4.000		0.00	0.00	0.00	0	0	0	0	0	0	0	0	0	0	0	2726	0	0	0	0	0	1	1	0.000	8.000	15	0	0.103	FADDLNQLTGYK_light_3				3.0	5.0				-30.2			693.2568	468.5264	75	0		3.0	5.0				-30.2			693.2568	367.4220	75	0		3.0	5.0				-30.2
FADDLNQLTGYK_light_4	3	693.2568	823.9182	4.000		0.00	0.00	0.00	0	0	0	0	0	0	0	0	0	0	0	2727	0	0	0	0	0	1	1	0.000	8.000	15	0	0.103	FADDLNQLTGYK_light_4				3.0	5.0				-31.2			693.2568	468.5264	75	0		3.0	5.0				-31.2			693.2568	367.4220	75	0		3.0	5.0				-31.2
FADDLNQLTGYK_light_5	3	693.2568	823.9182	4.000		0.00	0.00	0.00	0	0	0	0	0	0	0	0	0	0	0	2728	0	0	0	0	0	1	1	0.000	8.000	15	0	0.103	FADDLNQLTGYK_light_5				3.0	5.0				-32.2			693.2568	468.5264	75	0		3.0	5.0				-32.2			693.2568	367.4220	75	0		3.0	5.0				-32.2
VTFFPDLNGDVVAIDYK_light_-5	3	957.5791	609.6952	4.000		0.00	0.00	0.00	0	0	0	0	0	0	0	0	0	0	0	2729	0	0	0	0	0	1	1	0.000	8.000	15	0	0.103	VTFFPDLNGDVVAIDYK_light_-5				3.0	5.0				-32.8			957.5791	425.4583	75	0		3.0	5.0				-32.8			957.5791	310.3703	75	0		3.0	5.0				-32.8
VTFFPDLNGDVVAIDYK_light_-4	3	957.5791	609.6952	4.000		0.00	0.00	0.00	0	0	0	0	0	0	0	0	0	0	0	2730	0	0	0	0	0	1	1	0.000	8.000	15	0	0.103	VTFFPDLNGDVVAIDYK_light_-4				3.0	5.0				-33.8			957.5791	425.4583	75	0		3.0	5.0				-33.8			957.5791	310.3703	75	0		3.0	5.0				-33.8
VTFFPDLNGDVVAIDYK_light_-3	3	957.5791	609.6952	4.000		0.00	0.00	0.00	0	0	0	0	0	0	0	0	0	0	0	2731	0	0	0	0	0	1	1	0.000	8.000	15	0	0.103	VTFFPDLNGDVVAIDYK_light_-3				3.0	5.0				-34.8			957.5791	425.4583	75	0		3.0	5.0				-34.8			957.5791	310.3703	75	0		3.0	5.0				-34.8
VTFFPDLNGDVVAIDYK_light_-2	3	957.5791	609.6952	4.000		0.00	0.00	0.00	0	0	0	0	0	0	0	0	0	0	0	2732	0	0	0	0	0	1	1	0.000	8.000	15	0	0.103	VTFFPDLNGDVVAIDYK_light_-2				3.0	5.0				-35.8			957.5791	425.4583	75	0		3.0	5.0				-35.8			957.5791	310.3703	75	0		3.0	5.0				-35.8
VTFFPDLNGDVVAIDYK_light_-1	3	957.5791	609.6952	4.000		0.00	0.00	0.00	0	0	0	0	0	0	0	0	0	0	0	2733	0	0	0	0	0	1	1	0.000	8.000	15	0	0.103	VTFFPDLNGDVVAIDYK_light_-1				3.0	5.0				-36.8			957.5791	425.4583	75	0		3.0	5.0				-36.8			957.5791	310.3703	75	0		3.0	5.0				-36.8
VTFFPDLNGDVVAIDYK_light	3	957.5791	609.6952	4.000		0.00	0.00	0.00	0	0	0	0	0	0	0	0	0	0	0	2734	0	0	0	0	0	1	1	0.000	8.000	15	0	0.103	VTFFPDLNGDVVAIDYK_light				3.0	5.0				-37.8			957.5791	425.4583	75	0		3.0	5.0				-37.8			957.5791	310.3703	75	0		3.0	5.0				-37.8
VTFFPDLNGDVVAIDYK_light_1	3	957.5791	609.6952	4.000		0.00	0.00	0.00	0	0	0	0	0	0	0	0	0	0	0	2735	0	0	0	0	0	1	1	0.000	8.000	15	0	0.103	VTFFPDLNGDVVAIDYK_light_1				3.0	5.0				-38.8			957.5791	425.4583	75	0		3.0	5.0				-38.8			957.5791	310.3703	75	0		3.0	5.0				-38.8
VTFFPDLNGDVVAIDYK_light_2	3	957.5791	609.6952	4.000		0.00	0.00	0.00	0	0	0	0	0	0	0	0	0	0	0	2736	0	0	0	0	0	1	1	0.000	8.000	15	0	0.103	VTFFPDLNGDVVAIDYK_light_2				3.0	5.0				-39.8			957.5791	425.4583	75	0		3.0	5.0				-39.8			957.5791	310.3703	75	0		3.0	5.0				-39.8
VTFFPDLNGDVVAIDYK_light_3	3	957.5791	609.6952	4.000		0.00	0.00	0.00	0	0	0	0	0	0	0	0	0	0	0	2737	0	0	0	0	0	1	1	0.000	8.000	15	0	0.103	VTFFPDLNGDVVAIDYK_light_3				3.0	5.0				-40.8			957.5791	425.4583	75	0		3.0	5.0				-40.8			957.5791	310.3703	75	0		3.0	5.0				-40.8
VTFFPDLNGDVVAIDYK_light_4	3	957.5791	609.6952	4.000		0.00	0.00	0.00	0	0	0	0	0	0	0	0	0	0	0	2738	0	0	0	0	0	1	1	0.000	8.000	15	0	0.103	VTFFPDLNGDVVAIDYK_light_4				3.0	5.0				-41.8			957.5791	425.4583	75	0		3.0	5.0				-41.8			957.5791	310.3703	75	0		3.0	5.0				-41.8
VTFFPDLNGDVVAIDYK_light_5	3	957.5791	609.6952	4.000		0.00	0.00	0.00	0	0	0	0	0	0	0	0	0	0	0	2739	0	0	0	0	0	1	1	0.000	8.000	15	0	0.103	VTFFPDLNGDVVAIDYK_light_5				3.0	5.0				-42.8			957.5791	425.4583	75	0		3.0	5.0				-42.8			957.5791	310.3703	75	0		3.0	5.0				-42.8
LLHKPIVWHVNNATNK_light_-5	3	943.1079	760.8201	4.000		0.00	0.00	0.00	0	0	0	0	0	0	0	0	0	0	0	2740	0	0	0	0	0	1	1	0.000	8.000	15	0	0.103	LLHKPIVWHVNNATNK_light_-5				3.0	5.0				-32.2			943.1079	661.6883	75	0		3.0	5.0				-32.2			943.1079	362.4035	75	0		3.0	5.0				-32.2
LLHKPIVWHVNNATNK_light_-4	3	943.1079	760.8201	4.000		0.00	0.00	0.00	0	0	0	0	0	0	0	0	0	0	0	2741	0	0	0	0	0	1	1	0.000	8.000	15	0	0.103	LLHKPIVWHVNNATNK_light_-4				3.0	5.0				-33.2			943.1079	661.6883	75	0		3.0	5.0				-33.2			943.1079	362.4035	75	0		3.0	5.0				-33.2
LLHKPIVWHVNNATNK_light_-3	3	943.1079	760.8201	4.000		0.00	0.00	0.00	0	0	0	0	0	0	0	0	0	0	0	2742	0	0	0	0	0	1	1	0.000	8.000	15	0	0.103	LLHKPIVWHVNNATNK_light_-3				3.0	5.0				-34.2			943.1079	661.6883	75	0		3.0	5.0				-34.2			943.1079	362.4035	75	0		3.0	5.0				-34.2
LLHKPIVWHVNNATNK_light_-2	3	943.1079	760.8201	4.000		0.00	0.00	0.00	0	0	0	0	0	0	0	0	0	0	0	2743	0	0	0	0	0	1	1	0.000	8.000	15	0	0.103	LLHKPIVWHVNNATNK_light_-2				3.0	5.0				-35.2			943.1079	661.6883	75	0		3.0	5.0				-35.2			943.1079	362.4035	75	0		3.0	5.0				-35.2
LLHKPIVWHVNNATNK_light_-1	3	943.1079	760.8201	4.000		0.00	0.00	0.00	0	0	0	0	0	0	0	0	0	0	0	2744	0	0	0	0	0	1	1	0.000	8.000	15	0	0.103	LLHKPIVWHVNNATNK_light_-1				3.0	5.0				-36.2			943.1079	661.6883	75	0		3.0	5.0				-36.2			943.1079	362.4035	75	0		3.0	5.0				-36.2
LLHKPIVWHVNNATNK_light	3	943.1079	760.8201	4.000		0.00	0.00	0.00	0	0	0	0	0	0	0	0	0	0	0	2745	0	0	0	0	0	1	1	0.000	8.000	15	0	0.103	LLHKPIVWHVNNATNK_light				3.0	5.0				-37.2			943.1079	661.6883	75	0		3.0	5.0				-37.2			943.1079	362.4035	75	0		3.0	5.0				-37.2
LLHKPIVWHVNNATNK_light_1	3	943.1079	760.8201	4.000		0.00	0.00	0.00	0	0	0	0	0	0	0	0	0	0	0	2746	0	0	0	0	0	1	1	0.000	8.000	15	0	0.103	LLHKPIVWHVNNATNK_light_1				3.0	5.0				-38.2			943.1079	661.6883	75	0		3.0	5.0				-38.2			943.1079	362.4035	75	0		3.0	5.0				-38.2
LLHKPIVWHVNNATNK_light_2	3	943.1079	760.8201	4.000		0.00	0.00	0.00	0	0	0	0	0	0	0	0	0	0	0	2747	0	0	0	0	0	1	1	0.000	8.000	15	0	0.103	LLHKPIVWHVNNATNK_light_2				3.0	5.0				-39.2			943.1079	661.6883	75	0		3.0	5.0				-39.2			943.1079	362.4035	75	0		3.0	5.0				-39.2
LLHKPIVWHVNNATNK_light_3	3	943.1079	760.8201	4.000		0.00	0.00	0.00	0	0	0	0	0	0	0	0	0	0	0	2748	0	0	0	0	0	1	1	0.000	8.000	15	0	0.103	LLHKPIVWHVNNATNK_light_3				3.0	5.0				-40.2			943.1079	661.6883	75	0		3.0	5.0				-40.2			943.1079	362.4035	75	0		3.0	5.0				-40.2
LLHKPIVWHVNNATNK_light_4	3	943.1079	760.8201	4.000		0.00	0.00	0.00	0	0	0	0	0	0	0	0	0	0	0	2749	0	0	0	0	0	1	1	0.000	8.000	15	0	0.103	LLHKPIVWHVNNATNK_light_4				3.0	5.0				-41.2			943.1079	661.6883	75	0		3.0	5.0				-41.2			943.1079	362.4035	75	0		3.0	5.0				-41.2
LLHKPIVWHVNNATNK_light_5	3	943.1079	760.8201	4.000		0.00	0.00	0.00	0	0	0	0	0	0	0	0	0	0	0	2750	0	0	0	0	0	1	1	0.000	8.000	15	0	0.103	LLHKPIVWHVNNATNK_light_5				3.0	5.0				-42.2			943.1079	661.6883	75	0		3.0	5.0				-42.2			943.1079	362.4035	75	0		3.0	5.0				-42.2
TTEVVGDIILKPANNSLK_light_-5	3	957.1079	743.8328	4.000		0.00	0.00	0.00	0	0	0	0	0	0	0	0	0	0	0	2751	0	0	0	0	0	1	1	0.000	8.000	15	0	0.103	TTEVVGDIILKPANNSLK_light_-5				3.0	5.0				-32.8			957.1079	260.3543	75	0		3.0	5.0				-32.8			957.1079	147.1957	75	0		3.0	5.0				-32.8
TTEVVGDIILKPANNSLK_light_-4	3	957.1079	743.8328	4.000		0.00	0.00	0.00	0	0	0	0	0	0	0	0	0	0	0	2752	0	0	0	0	0	1	1	0.000	8.000	15	0	0.103	TTEVVGDIILKPANNSLK_light_-4				3.0	5.0				-33.8			957.1079	260.3543	75	0		3.0	5.0				-33.8			957.1079	147.1957	75	0		3.0	5.0				-33.8
TTEVVGDIILKPANNSLK_light_-3	3	957.1079	743.8328	4.000		0.00	0.00	0.00	0	0	0	0	0	0	0	0	0	0	0	2753	0	0	0	0	0	1	1	0.000	8.000	15	0	0.103	TTEVVGDIILKPANNSLK_light_-3				3.0	5.0				-34.8			957.1079	260.3543	75	0		3.0	5.0				-34.8			957.1079	147.1957	75	0		3.0	5.0				-34.8
TTEVVGDIILKPANNSLK_light_-2	3	957.1079	743.8328	4.000		0.00	0.00	0.00	0	0	0	0	0	0	0	0	0	0	0	2754	0	0	0	0	0	1	1	0.000	8.000	15	0	0.103	TTEVVGDIILKPANNSLK_light_-2				3.0	5.0				-35.8			957.1079	260.3543	75	0		3.0	5.0				-35.8			957.1079	147.1957	75	0		3.0	5.0				-35.8
TTEVVGDIILKPANNSLK_light_-1	3	957.1079	743.8328	4.000		0.00	0.00	0.00	0	0	0	0	0	0	0	0	0	0	0	2755	0	0	0	0	0	1	1	0.000	8.000	15	0	0.103	TTEVVGDIILKPANNSLK_light_-1				3.0	5.0				-36.8			957.1079	260.3543	75	0		3.0	5.0				-36.8			957.1079	147.1957	75	0		3.0	5.0				-36.8
TTEVVGDIILKPANNSLK_light	3	957.1079	743.8328	4.000		0.00	0.00	0.00	0	0	0	0	0	0	0	0	0	0	0	2756	0	0	0	0	0	1	1	0.000	8.000	15	0	0.103	TTEVVGDIILKPANNSLK_light				3.0	5.0				-37.8			957.1079	260.3543	75	0		3.0	5.0				-37.8			957.1079	147.1957	75	0		3.0	5.0				-37.8
TTEVVGDIILKPANNSLK_light_1	3	957.1079	743.8328	4.000		0.00	0.00	0.00	0	0	0	0	0	0	0	0	0	0	0	2757	0	0	0	0	0	1	1	0.000	8.000	15	0	0.103	TTEVVGDIILKPANNSLK_light_1				3.0	5.0				-38.8			957.1079	260.3543	75	0		3.0	5.0				-38.8			957.1079	147.1957	75	0		3.0	5.0				-38.8
TTEVVGDIILKPANNSLK_light_2	3	957.1079	743.8328	4.000		0.00	0.00	0.00	0	0	0	0	0	0	0	0	0	0	0	2758	0	0	0	0	0	1	1	0.000	8.000	15	0	0.103	TTEVVGDIILKPANNSLK_light_2				3.0	5.0				-39.8			957.1079	260.3543	75	0		3.0	5.0				-39.8			957.1079	147.1957	75	0		3.0	5.0				-39.8
TTEVVGDIILKPANNSLK_light_3	3	957.1079	743.8328	4.000		0.00	0.00	0.00	0	0	0	0	0	0	0	0	0	0	0	2759	0	0	0	0	0	1	1	0.000	8.000	15	0	0.103	TTEVVGDIILKPANNSLK_light_3				3.0	5.0				-40.8			957.1079	260.3543	75	0		3.0	5.0				-40.8			957.1079	147.1957	75	0		3.0	5.0				-40.8
TTEVVGDIILKPANNSLK_light_4	3	957.1079	743.8328	4.000		0.00	0.00	0.00	0	0	0	0	0	0	0	0	0	0	0	2760	0	0	0	0	0	1	1	0.000	8.000	15	0	0.103	TTEVVGDIILKPANNSLK_light_4				3.0	5.0				-41.8			957.1079	260.3543	75	0		3.0	5.0				-41.8			957.1079	147.1957	75	0		3.0	5.0				-41.8
TTEVVGDIILKPANNSLK_light_5	3	957.1079	743.8328	4.000		0.00	0.00	0.00	0	0	0	0	0	0	0	0	0	0	0	2761	0	0	0	0	0	1	1	0.000	8.000	15	0	0.103	TTEVVGDIILKPANNSLK_light_5				3.0	5.0				-42.8			957.1079	260.3543	75	0		3.0	5.0				-42.8			957.1079	147.1957	75	0		3.0	5.0				-42.8
ITEEVGHTDLMAAYVDNSSLTIK_light_-5	3	1254.8992	762.8760	4.000		0.00	0.00	0.00	0	0	0	0	0	0	0	0	0	0	0	2762	0	0	0	0	0	1	1	0.000	8.000	15	0	0.103	ITEEVGHTDLMAAYVDNSSLTIK_light_-5				3.0	5.0				-44.7			1254.8992	361.4588	75	0		3.0	5.0				-44.7			1254.8992	260.3543	75	0		3.0	5.0				-44.7
ITEEVGHTDLMAAYVDNSSLTIK_light_-4	3	1254.8992	762.8760	4.000		0.00	0.00	0.00	0	0	0	0	0	0	0	0	0	0	0	2763	0	0	0	0	0	1	1	0.000	8.000	15	0	0.103	ITEEVGHTDLMAAYVDNSSLTIK_light_-4				3.0	5.0				-45.7			1254.8992	361.4588	75	0		3.0	5.0				-45.7			1254.8992	260.3543	75	0		3.0	5.0				-45.7
ITEEVGHTDLMAAYVDNSSLTIK_light_-3	3	1254.8992	762.8760	4.000		0.00	0.00	0.00	0	0	0	0	0	0	0	0	0	0	0	2764	0	0	0	0	0	1	1	0.000	8.000	15	0	0.103	ITEEVGHTDLMAAYVDNSSLTIK_light_-3				3.0	5.0				-46.7			1254.8992	361.4588	75	0		3.0	5.0				-46.7			1254.8992	260.3543	75	0		3.0	5.0				-46.7
ITEEVGHTDLMAAYVDNSSLTIK_light_-2	3	1254.8992	762.8760	4.000		0.00	0.00	0.00	0	0	0	0	0	0	0	0	0	0	0	2765	0	0	0	0	0	1	1	0.000	8.000	15	0	0.103	ITEEVGHTDLMAAYVDNSSLTIK_light_-2				3.0	5.0				-47.7			1254.8992	361.4588	75	0		3.0	5.0				-47.7			1254.8992	260.3543	75	0		3.0	5.0				-47.7
ITEEVGHTDLMAAYVDNSSLTIK_light_-1	3	1254.8992	762.8760	4.000		0.00	0.00	0.00	0	0	0	0	0	0	0	0	0	0	0	2766	0	0	0	0	0	1	1	0.000	8.000	15	0	0.103	ITEEVGHTDLMAAYVDNSSLTIK_light_-1				3.0	5.0				-48.7			1254.8992	361.4588	75	0		3.0	5.0				-48.7			1254.8992	260.3543	75	0		3.0	5.0				-48.7
ITEEVGHTDLMAAYVDNSSLTIK_light	3	1254.8992	762.8760	4.000		0.00	0.00	0.00	0	0	0	0	0	0	0	0	0	0	0	2767	0	0	0	0	0	1	1	0.000	8.000	15	0	0.103	ITEEVGHTDLMAAYVDNSSLTIK_light				3.0	5.0				-49.7			1254.8992	361.4588	75	0		3.0	5.0				-49.7			1254.8992	260.3543	75	0		3.0	5.0				-49.7
ITEEVGHTDLMAAYVDNSSLTIK_light_1	3	1254.8992	762.8760	4.000		0.00	0.00	0.00	0	0	0	0	0	0	0	0	0	0	0	2768	0	0	0	0	0	1	1	0.000	8.000	15	0	0.103	ITEEVGHTDLMAAYVDNSSLTIK_light_1				3.0	5.0				-50.7			1254.8992	361.4588	75	0		3.0	5.0				-50.7			1254.8992	260.3543	75	0		3.0	5.0				-50.7
ITEEVGHTDLMAAYVDNSSLTIK_light_2	3	1254.8992	762.8760	4.000		0.00	0.00	0.00	0	0	0	0	0	0	0	0	0	0	0	2769	0	0	0	0	0	1	1	0.000	8.000	15	0	0.103	ITEEVGHTDLMAAYVDNSSLTIK_light_2				3.0	5.0				-51.7			1254.8992	361.4588	75	0		3.0	5.0				-51.7			1254.8992	260.3543	75	0		3.0	5.0				-51.7
ITEEVGHTDLMAAYVDNSSLTIK_light_3	3	1254.8992	762.8760	4.000		0.00	0.00	0.00	0	0	0	0	0	0	0	0	0	0	0	2770	0	0	0	0	0	1	1	0.000	8.000	15	0	0.103	ITEEVGHTDLMAAYVDNSSLTIK_light_3				3.0	5.0				-52.7			1254.8992	361.4588	75	0		3.0	5.0				-52.7			1254.8992	260.3543	75	0		3.0	5.0				-52.7
ITEEVGHTDLMAAYVDNSSLTIK_light_4	3	1254.8992	762.8760	4.000		0.00	0.00	0.00	0	0	0	0	0	0	0	0	0	0	0	2771	0	0	0	0	0	1	1	0.000	8.000	15	0	0.103	ITEEVGHTDLMAAYVDNSSLTIK_light_4				3.0	5.0				-53.7			1254.8992	361.4588	75	0		3.0	5.0				-53.7			1254.8992	260.3543	75	0		3.0	5.0				-53.7
ITEEVGHTDLMAAYVDNSSLTIK_light_5	3	1254.8992	762.8760	4.000		0.00	0.00	0.00	0	0	0	0	0	0	0	0	0	0	0	2772	0	0	0	0	0	1	1	0.000	8.000	15	0	0.103	ITEEVGHTDLMAAYVDNSSLTIK_light_5				3.0	5.0				-54.7			1254.8992	361.4588	75	0		3.0	5.0				-54.7			1254.8992	260.3543	75	0		3.0	5.0				-54.7
VVSTTTNIVTR_light_-5	3	596.1846	804.9162	4.000		0.00	0.00	0.00	0	0	0	0	0	0	0	0	0	0	0	2773	0	0	0	0	0	1	1	0.000	8.000	15	0	0.103	VVSTTTNIVTR_light_-5				3.0	5.0				-18.3			596.1846	703.8117	75	0		3.0	5.0				-18.3			596.1846	602.7072	75	0		3.0	5.0				-18.3
VVSTTTNIVTR_light_-4	3	596.1846	804.9162	4.000		0.00	0.00	0.00	0	0	0	0	0	0	0	0	0	0	0	2774	0	0	0	0	0	1	1	0.000	8.000	15	0	0.103	VVSTTTNIVTR_light_-4				3.0	5.0				-19.3			596.1846	703.8117	75	0		3.0	5.0				-19.3			596.1846	602.7072	75	0		3.0	5.0				-19.3
VVSTTTNIVTR_light_-3	3	596.1846	804.9162	4.000		0.00	0.00	0.00	0	0	0	0	0	0	0	0	0	0	0	2775	0	0	0	0	0	1	1	0.000	8.000	15	0	0.103	VVSTTTNIVTR_light_-3				3.0	5.0				-20.3			596.1846	703.8117	75	0		3.0	5.0				-20.3			596.1846	602.7072	75	0		3.0	5.0				-20.3
VVSTTTNIVTR_light_-2	3	596.1846	804.9162	4.000		0.00	0.00	0.00	0	0	0	0	0	0	0	0	0	0	0	2776	0	0	0	0	0	1	1	0.000	8.000	15	0	0.103	VVSTTTNIVTR_light_-2				3.0	5.0				-21.3			596.1846	703.8117	75	0		3.0	5.0				-21.3			596.1846	602.7072	75	0		3.0	5.0				-21.3
VVSTTTNIVTR_light_-1	3	596.1846	804.9162	4.000		0.00	0.00	0.00	0	0	0	0	0	0	0	0	0	0	0	2777	0	0	0	0	0	1	1	0.000	8.000	15	0	0.103	VVSTTTNIVTR_light_-1				3.0	5.0				-22.3			596.1846	703.8117	75	0		3.0	5.0				-22.3			596.1846	602.7072	75	0		3.0	5.0				-22.3
VVSTTTNIVTR_light	3	596.1846	804.9162	4.000		0.00	0.00	0.00	0	0	0	0	0	0	0	0	0	0	0	2778	0	0	0	0	0	1	1	0.000	8.000	15	0	0.103	VVSTTTNIVTR_light				3.0	5.0				-23.3			596.1846	703.8117	75	0		3.0	5.0				-23.3			596.1846	602.7072	75	0		3.0	5.0				-23.3
VVSTTTNIVTR_light_1	3	596.1846	804.9162	4.000		0.00	0.00	0.00	0	0	0	0	0	0	0	0	0	0	0	2779	0	0	0	0	0	1	1	0.000	8.000	15	0	0.103	VVSTTTNIVTR_light_1				3.0	5.0				-24.3			596.1846	703.8117	75	0		3.0	5.0				-24.3			596.1846	602.7072	75	0		3.0	5.0				-24.3
VVSTTTNIVTR_light_2	3	596.1846	804.9162	4.000		0.00	0.00	0.00	0	0	0	0	0	0	0	0	0	0	0	2780	0	0	0	0	0	1	1	0.000	8.000	15	0	0.103	VVSTTTNIVTR_light_2				3.0	5.0				-25.3			596.1846	703.8117	75	0		3.0	5.0				-25.3			596.1846	602.7072	75	0		3.0	5.0				-25.3
VVSTTTNIVTR_light_3	3	596.1846	804.9162	4.000		0.00	0.00	0.00	0	0	0	0	0	0	0	0	0	0	0	2781	0	0	0	0	0	1	1	0.000	8.000	15	0	0.103	VVSTTTNIVTR_light_3				3.0	5.0				-26.3			596.1846	703.8117	75	0		3.0	5.0				-26.3			596.1846	602.7072	75	0		3.0	5.0				-26.3
VVSTTTNIVTR_light_4	3	596.1846	804.9162	4.000		0.00	0.00	0.00	0	0	0	0	0	0	0	0	0	0	0	2782	0	0	0	0	0	1	1	0.000	8.000	15	0	0.103	VVSTTTNIVTR_light_4				3.0	5.0				-27.3			596.1846	703.8117	75	0		3.0	5.0				-27.3			596.1846	602.7072	75	0		3.0	5.0				-27.3
VVSTTTNIVTR_light_5	3	596.1846	804.9162	4.000		0.00	0.00	0.00	0	0	0	0	0	0	0	0	0	0	0	2783	0	0	0	0	0	1	1	0.000	8.000	15	0	0.103	VVSTTTNIVTR_light_5				3.0	5.0				-28.3			596.1846	703.8117	75	0		3.0	5.0				-28.3			596.1846	602.7072	75	0		3.0	5.0				-28.3
ASMPTTIAK_light_-5	3	460.5589	630.7575	4.000		0.00	0.00	0.00	0	0	0	0	0	0	0	0	0	0	0	2784	0	0	0	0	0	1	1	0.000	8.000	15	0	0.103	ASMPTTIAK_light_-5				3.0	5.0				-12.9			460.5589	533.6416	75	0		3.0	5.0				-12.9			460.5589	218.2741	75	0		3.0	5.0				-12.9
ASMPTTIAK_light_-4	3	460.5589	630.7575	4.000		0.00	0.00	0.00	0	0	0	0	0	0	0	0	0	0	0	2785	0	0	0	0	0	1	1	0.000	8.000	15	0	0.103	ASMPTTIAK_light_-4				3.0	5.0				-13.9			460.5589	533.6416	75	0		3.0	5.0				-13.9			460.5589	218.2741	75	0		3.0	5.0				-13.9
ASMPTTIAK_light_-3	3	460.5589	630.7575	4.000		0.00	0.00	0.00	0	0	0	0	0	0	0	0	0	0	0	2786	0	0	0	0	0	1	1	0.000	8.000	15	0	0.103	ASMPTTIAK_light_-3				3.0	5.0				-14.9			460.5589	533.6416	75	0		3.0	5.0				-14.9			460.5589	218.2741	75	0		3.0	5.0				-14.9
ASMPTTIAK_light_-2	3	460.5589	630.7575	4.000		0.00	0.00	0.00	0	0	0	0	0	0	0	0	0	0	0	2787	0	0	0	0	0	1	1	0.000	8.000	15	0	0.103	ASMPTTIAK_light_-2				3.0	5.0				-15.9			460.5589	533.6416	75	0		3.0	5.0				-15.9			460.5589	218.2741	75	0		3.0	5.0				-15.9
ASMPTTIAK_light_-1	3	460.5589	630.7575	4.000		0.00	0.00	0.00	0	0	0	0	0	0	0	0	0	0	0	2788	0	0	0	0	0	1	1	0.000	8.000	15	0	0.103	ASMPTTIAK_light_-1				3.0	5.0				-16.9			460.5589	533.6416	75	0		3.0	5.0				-16.9			460.5589	218.2741	75	0		3.0	5.0				-16.9
ASMPTTIAK_light	3	460.5589	630.7575	4.000		0.00	0.00	0.00	0	0	0	0	0	0	0	0	0	0	0	2789	0	0	0	0	0	1	1	0.000	8.000	15	0	0.103	ASMPTTIAK_light				3.0	5.0				-17.9			460.5589	533.6416	75	0		3.0	5.0				-17.9			460.5589	218.2741	75	0		3.0	5.0				-17.9
ASMPTTIAK_light_1	3	460.5589	630.7575	4.000		0.00	0.00	0.00	0	0	0	0	0	0	0	0	0	0	0	2790	0	0	0	0	0	1	1	0.000	8.000	15	0	0.103	ASMPTTIAK_light_1				3.0	5.0				-18.9			460.5589	533.6416	75	0		3.0	5.0				-18.9			460.5589	218.2741	75	0		3.0	5.0				-18.9
ASMPTTIAK_light_2	3	460.5589	630.7575	4.000		0.00	0.00	0.00	0	0	0	0	0	0	0	0	0	0	0	2791	0	0	0	0	0	1	1	0.000	8.000	15	0	0.103	ASMPTTIAK_light_2				3.0	5.0				-19.9			460.5589	533.6416	75	0		3.0	5.0				-19.9			460.5589	218.2741	75	0		3.0	5.0				-19.9
ASMPTTIAK_light_3	3	460.5589	630.7575	4.000		0.00	0.00	0.00	0	0	0	0	0	0	0	0	0	0	0	2792	0	0	0	0	0	1	1	0.000	8.000	15	0	0.103	ASMPTTIAK_light_3				3.0	5.0				-20.9			460.5589	533.6416	75	0		3.0	5.0				-20.9			460.5589	218.2741	75	0		3.0	5.0				-20.9
ASMPTTIAK_light_4	3	460.5589	630.7575	4.000		0.00	0.00	0.00	0	0	0	0	0	0	0	0	0	0	0	2793	0	0	0	0	0	1	1	0.000	8.000	15	0	0.103	ASMPTTIAK_light_4				3.0	5.0				-21.9			460.5589	533.6416	75	0		3.0	5.0				-21.9			460.5589	218.2741	75	0		3.0	5.0				-21.9
ASMPTTIAK_light_5	3	460.5589	630.7575	4.000		0.00	0.00	0.00	0	0	0	0	0	0	0	0	0	0	0	2794	0	0	0	0	0	1	1	0.000	8.000	15	0	0.103	ASMPTTIAK_light_5				3.0	5.0				-22.9			460.5589	533.6416	75	0		3.0	5.0				-22.9			460.5589	218.2741	75	0		3.0	5.0				-22.9
WDLTAFGLVAEWFLAYILFTR_light_-5	3	1267.4813	649.8059	4.000		0.00	0.00	0.00	0	0	0	0	0	0	0	0	0	0	0	2795	0	0	0	0	0	1	1	0.000	8.000	15	0	0.103	WDLTAFGLVAEWFLAYILFTR_light_-5				3.0	5.0				-45.2			1267.4813	536.6474	75	0		3.0	5.0				-45.2			1267.4813	423.4888	75	0		3.0	5.0				-45.2
WDLTAFGLVAEWFLAYILFTR_light_-4	3	1267.4813	649.8059	4.000		0.00	0.00	0.00	0	0	0	0	0	0	0	0	0	0	0	2796	0	0	0	0	0	1	1	0.000	8.000	15	0	0.103	WDLTAFGLVAEWFLAYILFTR_light_-4				3.0	5.0				-46.2			1267.4813	536.6474	75	0		3.0	5.0				-46.2			1267.4813	423.4888	75	0		3.0	5.0				-46.2
WDLTAFGLVAEWFLAYILFTR_light_-3	3	1267.4813	649.8059	4.000		0.00	0.00	0.00	0	0	0	0	0	0	0	0	0	0	0	2797	0	0	0	0	0	1	1	0.000	8.000	15	0	0.103	WDLTAFGLVAEWFLAYILFTR_light_-3				3.0	5.0				-47.2			1267.4813	536.6474	75	0		3.0	5.0				-47.2			1267.4813	423.4888	75	0		3.0	5.0				-47.2
WDLTAFGLVAEWFLAYILFTR_light_-2	3	1267.4813	649.8059	4.000		0.00	0.00	0.00	0	0	0	0	0	0	0	0	0	0	0	2798	0	0	0	0	0	1	1	0.000	8.000	15	0	0.103	WDLTAFGLVAEWFLAYILFTR_light_-2				3.0	5.0				-48.2			1267.4813	536.6474	75	0		3.0	5.0				-48.2			1267.4813	423.4888	75	0		3.0	5.0				-48.2
WDLTAFGLVAEWFLAYILFTR_light_-1	3	1267.4813	649.8059	4.000		0.00	0.00	0.00	0	0	0	0	0	0	0	0	0	0	0	2799	0	0	0	0	0	1	1	0.000	8.000	15	0	0.103	WDLTAFGLVAEWFLAYILFTR_light_-1				3.0	5.0				-49.2			1267.4813	536.6474	75	0		3.0	5.0				-49.2			1267.4813	423.4888	75	0		3.0	5.0				-49.2
WDLTAFGLVAEWFLAYILFTR_light	3	1267.4813	649.8059	4.000		0.00	0.00	0.00	0	0	0	0	0	0	0	0	0	0	0	2800	0	0	0	0	0	1	1	0.000	8.000	15	0	0.103	WDLTAFGLVAEWFLAYILFTR_light				3.0	5.0				-50.2			1267.4813	536.6474	75	0		3.0	5.0				-50.2			1267.4813	423.4888	75	0		3.0	5.0				-50.2
WDLTAFGLVAEWFLAYILFTR_light_1	3	1267.4813	649.8059	4.000		0.00	0.00	0.00	0	0	0	0	0	0	0	0	0	0	0	2801	0	0	0	0	0	1	1	0.000	8.000	15	0	0.103	WDLTAFGLVAEWFLAYILFTR_light_1				3.0	5.0				-51.2			1267.4813	536.6474	75	0		3.0	5.0				-51.2			1267.4813	423.4888	75	0		3.0	5.0				-51.2
WDLTAFGLVAEWFLAYILFTR_light_2	3	1267.4813	649.8059	4.000		0.00	0.00	0.00	0	0	0	0	0	0	0	0	0	0	0	2802	0	0	0	0	0	1	1	0.000	8.000	15	0	0.103	WDLTAFGLVAEWFLAYILFTR_light_2				3.0	5.0				-52.2			1267.4813	536.6474	75	0		3.0	5.0				-52.2			1267.4813	423.4888	75	0		3.0	5.0				-52.2
WDLTAFGLVAEWFLAYILFTR_light_3	3	1267.4813	649.8059	4.000		0.00	0.00	0.00	0	0	0	0	0	0	0	0	0	0	0	2803	0	0	0	0	0	1	1	0.000	8.000	15	0	0.103	WDLTAFGLVAEWFLAYILFTR_light_3				3.0	5.0				-53.2			1267.4813	536.6474	75	0		3.0	5.0				-53.2			1267.4813	423.4888	75	0		3.0	5.0				-53.2
WDLTAFGLVAEWFLAYILFTR_light_4	3	1267.4813	649.8059	4.000		0.00	0.00	0.00	0	0	0	0	0	0	0	0	0	0	0	2804	0	0	0	0	0	1	1	0.000	8.000	15	0	0.103	WDLTAFGLVAEWFLAYILFTR_light_4				3.0	5.0				-54.2			1267.4813	536.6474	75	0		3.0	5.0				-54.2			1267.4813	423.4888	75	0		3.0	5.0				-54.2
WDLTAFGLVAEWFLAYILFTR_light_5	3	1267.4813	649.8059	4.000		0.00	0.00	0.00	0	0	0	0	0	0	0	0	0	0	0	2805	0	0	0	0	0	1	1	0.000	8.000	15	0	0.103	WDLTAFGLVAEWFLAYILFTR_light_5				3.0	5.0				-55.2			1267.4813	536.6474	75	0		3.0	5.0				-55.2			1267.4813	423.4888	75	0		3.0	5.0				-55.2
MYIFFASFYYVWK_light_-5	3	883.5536	595.7137	4.000		0.00	0.00	0.00	0	0	0	0	0	0	0	0	0	0	0	2806	0	0	0	0	0	1	1	0.000	8.000	15	0	0.103	MYIFFASFYYVWK_light_-5				3.0	5.0				-29.8			883.5536	432.5391	75	0		3.0	5.0				-29.8			883.5536	333.4073	75	0		3.0	5.0				-29.8
MYIFFASFYYVWK_light_-4	3	883.5536	595.7137	4.000		0.00	0.00	0.00	0	0	0	0	0	0	0	0	0	0	0	2807	0	0	0	0	0	1	1	0.000	8.000	15	0	0.103	MYIFFASFYYVWK_light_-4				3.0	5.0				-30.8			883.5536	432.5391	75	0		3.0	5.0				-30.8			883.5536	333.4073	75	0		3.0	5.0				-30.8
MYIFFASFYYVWK_light_-3	3	883.5536	595.7137	4.000		0.00	0.00	0.00	0	0	0	0	0	0	0	0	0	0	0	2808	0	0	0	0	0	1	1	0.000	8.000	15	0	0.103	MYIFFASFYYVWK_light_-3				3.0	5.0				-31.8			883.5536	432.5391	75	0		3.0	5.0				-31.8			883.5536	333.4073	75	0		3.0	5.0				-31.8
MYIFFASFYYVWK_light_-2	3	883.5536	595.7137	4.000		0.00	0.00	0.00	0	0	0	0	0	0	0	0	0	0	0	2809	0	0	0	0	0	1	1	0.000	8.000	15	0	0.103	MYIFFASFYYVWK_light_-2				3.0	5.0				-32.8			883.5536	432.5391	75	0		3.0	5.0				-32.8			883.5536	333.4073	75	0		3.0	5.0				-32.8
MYIFFASFYYVWK_light_-1	3	883.5536	595.7137	4.000		0.00	0.00	0.00	0	0	0	0	0	0	0	0	0	0	0	2810	0	0	0	0	0	1	1	0.000	8.000	15	0	0.103	MYIFFASFYYVWK_light_-1				3.0	5.0				-33.8			883.5536	432.5391	75	0		3.0	5.0				-33.8			883.5536	333.4073	75	0		3.0	5.0				-33.8
MYIFFASFYYVWK_light	3	883.5536	595.7137	4.000		0.00	0.00	0.00	0	0	0	0	0	0	0	0	0	0	0	2811	0	0	0	0	0	1	1	0.000	8.000	15	0	0.103	MYIFFASFYYVWK_light				3.0	5.0				-34.8			883.5536	432.5391	75	0		3.0	5.0				-34.8			883.5536	333.4073	75	0		3.0	5.0				-34.8
MYIFFASFYYVWK_light_1	3	883.5536	595.7137	4.000		0.00	0.00	0.00	0	0	0	0	0	0	0	0	0	0	0	2812	0	0	0	0	0	1	1	0.000	8.000	15	0	0.103	MYIFFASFYYVWK_light_1				3.0	5.0				-35.8			883.5536	432.5391	75	0		3.0	5.0				-35.8			883.5536	333.4073	75	0		3.0	5.0				-35.8
MYIFFASFYYVWK_light_2	3	883.5536	595.7137	4.000		0.00	0.00	0.00	0	0	0	0	0	0	0	0	0	0	0	2813	0	0	0	0	0	1	1	0.000	8.000	15	0	0.103	MYIFFASFYYVWK_light_2				3.0	5.0				-36.8			883.5536	432.5391	75	0		3.0	5.0				-36.8			883.5536	333.4073	75	0		3.0	5.0				-36.8
MYIFFASFYYVWK_light_3	3	883.5536	595.7137	4.000		0.00	0.00	0.00	0	0	0	0	0	0	0	0	0	0	0	2814	0	0	0	0	0	1	1	0.000	8.000	15	0	0.103	MYIFFASFYYVWK_light_3				3.0	5.0				-37.8			883.5536	432.5391	75	0		3.0	5.0				-37.8			883.5536	333.4073	75	0		3.0	5.0				-37.8
MYIFFASFYYVWK_light_4	3	883.5536	595.7137	4.000		0.00	0.00	0.00	0	0	0	0	0	0	0	0	0	0	0	2815	0	0	0	0	0	1	1	0.000	8.000	15	0	0.103	MYIFFASFYYVWK_light_4				3.0	5.0				-38.8			883.5536	432.5391	75	0		3.0	5.0				-38.8			883.5536	333.4073	75	0		3.0	5.0				-38.8
MYIFFASFYYVWK_light_5	3	883.5536	595.7137	4.000		0.00	0.00	0.00	0	0	0	0	0	0	0	0	0	0	0	2816	0	0	0	0	0	1	1	0.000	8.000	15	0	0.103	MYIFFASFYYVWK_light_5				3.0	5.0				-39.8			883.5536	432.5391	75	0		3.0	5.0				-39.8			883.5536	333.4073	75	0		3.0	5.0				-39.8
SFYVYANGGK_light_-5	3	553.6109	708.7870	4.000		0.00	0.00	0.00	0	0	0	0	0	0	0	0	0	0	0	2817	0	0	0	0	0	1	1	0.000	8.000	15	0	0.103	SFYVYANGGK_light_-5				3.0	5.0				-16.6			553.6109	609.6552	75	0		3.0	5.0				-16.6			553.6109	446.4806	75	0		3.0	5.0				-16.6
SFYVYANGGK_light_-4	3	553.6109	708.7870	4.000		0.00	0.00	0.00	0	0	0	0	0	0	0	0	0	0	0	2818	0	0	0	0	0	1	1	0.000	8.000	15	0	0.103	SFYVYANGGK_light_-4				3.0	5.0				-17.6			553.6109	609.6552	75	0		3.0	5.0				-17.6			553.6109	446.4806	75	0		3.0	5.0				-17.6
SFYVYANGGK_light_-3	3	553.6109	708.7870	4.000		0.00	0.00	0.00	0	0	0	0	0	0	0	0	0	0	0	2819	0	0	0	0	0	1	1	0.000	8.000	15	0	0.103	SFYVYANGGK_light_-3				3.0	5.0				-18.6			553.6109	609.6552	75	0		3.0	5.0				-18.6			553.6109	446.4806	75	0		3.0	5.0				-18.6
SFYVYANGGK_light_-2	3	553.6109	708.7870	4.000		0.00	0.00	0.00	0	0	0	0	0	0	0	0	0	0	0	2820	0	0	0	0	0	1	1	0.000	8.000	15	0	0.103	SFYVYANGGK_light_-2				3.0	5.0				-19.6			553.6109	609.6552	75	0		3.0	5.0				-19.6			553.6109	446.4806	75	0		3.0	5.0				-19.6
SFYVYANGGK_light_-1	3	553.6109	708.7870	4.000		0.00	0.00	0.00	0	0	0	0	0	0	0	0	0	0	0	2821	0	0	0	0	0	1	1	0.000	8.000	15	0	0.103	SFYVYANGGK_light_-1				3.0	5.0				-20.6			553.6109	609.6552	75	0		3.0	5.0				-20.6			553.6109	446.4806	75	0		3.0	5.0				-20.6
SFYVYANGGK_light	3	553.6109	708.7870	4.000		0.00	0.00	0.00	0	0	0	0	0	0	0	0	0	0	0	2822	0	0	0	0	0	1	1	0.000	8.000	15	0	0.103	SFYVYANGGK_light				3.0	5.0				-21.6			553.6109	609.6552	75	0		3.0	5.0				-21.6			553.6109	446.4806	75	0		3.0	5.0				-21.6
SFYVYANGGK_light_1	3	553.6109	708.7870	4.000		0.00	0.00	0.00	0	0	0	0	0	0	0	0	0	0	0	2823	0	0	0	0	0	1	1	0.000	8.000	15	0	0.103	SFYVYANGGK_light_1				3.0	5.0				-22.6			553.6109	609.6552	75	0		3.0	5.0				-22.6			553.6109	446.4806	75	0		3.0	5.0				-22.6
SFYVYANGGK_light_2	3	553.6109	708.7870	4.000		0.00	0.00	0.00	0	0	0	0	0	0	0	0	0	0	0	2824	0	0	0	0	0	1	1	0.000	8.000	15	0	0.103	SFYVYANGGK_light_2				3.0	5.0				-23.6			553.6109	609.6552	75	0		3.0	5.0				-23.6			553.6109	446.4806	75	0		3.0	5.0				-23.6
SFYVYANGGK_light_3	3	553.6109	708.7870	4.000		0.00	0.00	0.00	0	0	0	0	0	0	0	0	0	0	0	2825	0	0	0	0	0	1	1	0.000	8.000	15	0	0.103	SFYVYANGGK_light_3				3.0	5.0				-24.6			553.6109	609.6552	75	0		3.0	5.0				-24.6			553.6109	446.4806	75	0		3.0	5.0				-24.6
SFYVYANGGK_light_4	3	553.6109	708.7870	4.000		0.00	0.00	0.00	0	0	0	0	0	0	0	0	0	0	0	2826	0	0	0	0	0	1	1	0.000	8.000	15	0	0.103	SFYVYANGGK_light_4				3.0	5.0				-25.6			553.6109	609.6552	75	0		3.0	5.0				-25.6			553.6109	446.4806	75	0		3.0	5.0				-25.6
SFYVYANGGK_light_5	3	553.6109	708.7870	4.000		0.00	0.00	0.00	0	0	0	0	0	0	0	0	0	0	0	2827	0	0	0	0	0	1	1	0.000	8.000	15	0	0.103	SFYVYANGGK_light_5				3.0	5.0				-26.6			553.6109	609.6552	75	0		3.0	5.0				-26.6			553.6109	446.4806	75	0		3.0	5.0				-26.6
RPINPTDQSSYIVDSVTVK_light_-5	3	1060.6800	648.7296	4.000		0.00	0.00	0.00	0	0	0	0	0	0	0	0	0	0	0	2828	0	0	0	0	0	1	1	0.000	8.000	15	0	0.103	RPINPTDQSSYIVDSVTVK_light_-5				3.0	5.0				-36.9			1060.6800	533.6416	75	0		3.0	5.0				-36.9			1060.6800	347.4320	75	0		3.0	5.0				-36.9
RPINPTDQSSYIVDSVTVK_light_-4	3	1060.6800	648.7296	4.000		0.00	0.00	0.00	0	0	0	0	0	0	0	0	0	0	0	2829	0	0	0	0	0	1	1	0.000	8.000	15	0	0.103	RPINPTDQSSYIVDSVTVK_light_-4				3.0	5.0				-37.9			1060.6800	533.6416	75	0		3.0	5.0				-37.9			1060.6800	347.4320	75	0		3.0	5.0				-37.9
RPINPTDQSSYIVDSVTVK_light_-3	3	1060.6800	648.7296	4.000		0.00	0.00	0.00	0	0	0	0	0	0	0	0	0	0	0	2830	0	0	0	0	0	1	1	0.000	8.000	15	0	0.103	RPINPTDQSSYIVDSVTVK_light_-3				3.0	5.0				-38.9			1060.6800	533.6416	75	0		3.0	5.0				-38.9			1060.6800	347.4320	75	0		3.0	5.0				-38.9
RPINPTDQSSYIVDSVTVK_light_-2	3	1060.6800	648.7296	4.000		0.00	0.00	0.00	0	0	0	0	0	0	0	0	0	0	0	2831	0	0	0	0	0	1	1	0.000	8.000	15	0	0.103	RPINPTDQSSYIVDSVTVK_light_-2				3.0	5.0				-39.9			1060.6800	533.6416	75	0		3.0	5.0				-39.9			1060.6800	347.4320	75	0		3.0	5.0				-39.9
RPINPTDQSSYIVDSVTVK_light_-1	3	1060.6800	648.7296	4.000		0.00	0.00	0.00	0	0	0	0	0	0	0	0	0	0	0	2832	0	0	0	0	0	1	1	0.000	8.000	15	0	0.103	RPINPTDQSSYIVDSVTVK_light_-1				3.0	5.0				-40.9			1060.6800	533.6416	75	0		3.0	5.0				-40.9			1060.6800	347.4320	75	0		3.0	5.0				-40.9
RPINPTDQSSYIVDSVTVK_light	3	1060.6800	648.7296	4.000		0.00	0.00	0.00	0	0	0	0	0	0	0	0	0	0	0	2833	0	0	0	0	0	1	1	0.000	8.000	15	0	0.103	RPINPTDQSSYIVDSVTVK_light				3.0	5.0				-41.9			1060.6800	533.6416	75	0		3.0	5.0				-41.9			1060.6800	347.4320	75	0		3.0	5.0				-41.9
RPINPTDQSSYIVDSVTVK_light_1	3	1060.6800	648.7296	4.000		0.00	0.00	0.00	0	0	0	0	0	0	0	0	0	0	0	2834	0	0	0	0	0	1	1	0.000	8.000	15	0	0.103	RPINPTDQSSYIVDSVTVK_light_1				3.0	5.0				-42.9			1060.6800	533.6416	75	0		3.0	5.0				-42.9			1060.6800	347.4320	75	0		3.0	5.0				-42.9
RPINPTDQSSYIVDSVTVK_light_2	3	1060.6800	648.7296	4.000		0.00	0.00	0.00	0	0	0	0	0	0	0	0	0	0	0	2835	0	0	0	0	0	1	1	0.000	8.000	15	0	0.103	RPINPTDQSSYIVDSVTVK_light_2				3.0	5.0				-43.9			1060.6800	533.6416	75	0		3.0	5.0				-43.9			1060.6800	347.4320	75	0		3.0	5.0				-43.9
RPINPTDQSSYIVDSVTVK_light_3	3	1060.6800	648.7296	4.000		0.00	0.00	0.00	0	0	0	0	0	0	0	0	0	0	0	2836	0	0	0	0	0	1	1	0.000	8.000	15	0	0.103	RPINPTDQSSYIVDSVTVK_light_3				3.0	5.0				-44.9			1060.6800	533.6416	75	0		3.0	5.0				-44.9			1060.6800	347.4320	75	0		3.0	5.0				-44.9
RPINPTDQSSYIVDSVTVK_light_4	3	1060.6800	648.7296	4.000		0.00	0.00	0.00	0	0	0	0	0	0	0	0	0	0	0	2837	0	0	0	0	0	1	1	0.000	8.000	15	0	0.103	RPINPTDQSSYIVDSVTVK_light_4				3.0	5.0				-45.9			1060.6800	533.6416	75	0		3.0	5.0				-45.9			1060.6800	347.4320	75	0		3.0	5.0				-45.9
RPINPTDQSSYIVDSVTVK_light_5	3	1060.6800	648.7296	4.000		0.00	0.00	0.00	0	0	0	0	0	0	0	0	0	0	0	2838	0	0	0	0	0	1	1	0.000	8.000	15	0	0.103	RPINPTDQSSYIVDSVTVK_light_5				3.0	5.0				-46.9			1060.6800	533.6416	75	0		3.0	5.0				-46.9			1060.6800	347.4320	75	0		3.0	5.0				-46.9
NGSIHLYFDK_light_-5	3	597.6654	685.7921	4.000		0.00	0.00	0.00	0	0	0	0	0	0	0	0	0	0	0	2839	0	0	0	0	0	1	1	0.000	8.000	15	0	0.103	NGSIHLYFDK_light_-5				3.0	5.0				-18.4			597.6654	572.6336	75	0		3.0	5.0				-18.4			597.6654	147.1957	75	0		3.0	5.0				-18.4
NGSIHLYFDK_light_-4	3	597.6654	685.7921	4.000		0.00	0.00	0.00	0	0	0	0	0	0	0	0	0	0	0	2840	0	0	0	0	0	1	1	0.000	8.000	15	0	0.103	NGSIHLYFDK_light_-4				3.0	5.0				-19.4			597.6654	572.6336	75	0		3.0	5.0				-19.4			597.6654	147.1957	75	0		3.0	5.0				-19.4
NGSIHLYFDK_light_-3	3	597.6654	685.7921	4.000		0.00	0.00	0.00	0	0	0	0	0	0	0	0	0	0	0	2841	0	0	0	0	0	1	1	0.000	8.000	15	0	0.103	NGSIHLYFDK_light_-3				3.0	5.0				-20.4			597.6654	572.6336	75	0		3.0	5.0				-20.4			597.6654	147.1957	75	0		3.0	5.0				-20.4
NGSIHLYFDK_light_-2	3	597.6654	685.7921	4.000		0.00	0.00	0.00	0	0	0	0	0	0	0	0	0	0	0	2842	0	0	0	0	0	1	1	0.000	8.000	15	0	0.103	NGSIHLYFDK_light_-2				3.0	5.0				-21.4			597.6654	572.6336	75	0		3.0	5.0				-21.4			597.6654	147.1957	75	0		3.0	5.0				-21.4
NGSIHLYFDK_light_-1	3	597.6654	685.7921	4.000		0.00	0.00	0.00	0	0	0	0	0	0	0	0	0	0	0	2843	0	0	0	0	0	1	1	0.000	8.000	15	0	0.103	NGSIHLYFDK_light_-1				3.0	5.0				-22.4			597.6654	572.6336	75	0		3.0	5.0				-22.4			597.6654	147.1957	75	0		3.0	5.0				-22.4
NGSIHLYFDK_light	3	597.6654	685.7921	4.000		0.00	0.00	0.00	0	0	0	0	0	0	0	0	0	0	0	2844	0	0	0	0	0	1	1	0.000	8.000	15	0	0.103	NGSIHLYFDK_light				3.0	5.0				-23.4			597.6654	572.6336	75	0		3.0	5.0				-23.4			597.6654	147.1957	75	0		3.0	5.0				-23.4
NGSIHLYFDK_light_1	3	597.6654	685.7921	4.000		0.00	0.00	0.00	0	0	0	0	0	0	0	0	0	0	0	2845	0	0	0	0	0	1	1	0.000	8.000	15	0	0.103	NGSIHLYFDK_light_1				3.0	5.0				-24.4			597.6654	572.6336	75	0		3.0	5.0				-24.4			597.6654	147.1957	75	0		3.0	5.0				-24.4
NGSIHLYFDK_light_2	3	597.6654	685.7921	4.000		0.00	0.00	0.00	0	0	0	0	0	0	0	0	0	0	0	2846	0	0	0	0	0	1	1	0.000	8.000	15	0	0.103	NGSIHLYFDK_light_2				3.0	5.0				-25.4			597.6654	572.6336	75	0		3.0	5.0				-25.4			597.6654	147.1957	75	0		3.0	5.0				-25.4
NGSIHLYFDK_light_3	3	597.6654	685.7921	4.000		0.00	0.00	0.00	0	0	0	0	0	0	0	0	0	0	0	2847	0	0	0	0	0	1	1	0.000	8.000	15	0	0.103	NGSIHLYFDK_light_3				3.0	5.0				-26.4			597.6654	572.6336	75	0		3.0	5.0				-26.4			597.6654	147.1957	75	0		3.0	5.0				-26.4
NGSIHLYFDK_light_4	3	597.6654	685.7921	4.000		0.00	0.00	0.00	0	0	0	0	0	0	0	0	0	0	0	2848	0	0	0	0	0	1	1	0.000	8.000	15	0	0.103	NGSIHLYFDK_light_4				3.0	5.0				-27.4			597.6654	572.6336	75	0		3.0	5.0				-27.4			597.6654	147.1957	75	0		3.0	5.0				-27.4
NGSIHLYFDK_light_5	3	597.6654	685.7921	4.000		0.00	0.00	0.00	0	0	0	0	0	0	0	0	0	0	0	2849	0	0	0	0	0	1	1	0.000	8.000	15	0	0.103	NGSIHLYFDK_light_5				3.0	5.0				-28.4			597.6654	572.6336	75	0		3.0	5.0				-28.4			597.6654	147.1957	75	0		3.0	5.0				-28.4
HSLSHFVNLDNLR_light_-5	3	776.8647	843.9525	4.000		0.00	0.00	0.00	0	0	0	0	0	0	0	0	0	0	0	2850	0	0	0	0	0	1	1	0.000	8.000	15	0	0.103	HSLSHFVNLDNLR_light_-5				3.0	5.0				-25.6			776.8647	744.8207	75	0		3.0	5.0				-25.6			776.8647	402.4709	75	0		3.0	5.0				-25.6
HSLSHFVNLDNLR_light_-4	3	776.8647	843.9525	4.000		0.00	0.00	0.00	0	0	0	0	0	0	0	0	0	0	0	2851	0	0	0	0	0	1	1	0.000	8.000	15	0	0.103	HSLSHFVNLDNLR_light_-4				3.0	5.0				-26.6			776.8647	744.8207	75	0		3.0	5.0				-26.6			776.8647	402.4709	75	0		3.0	5.0				-26.6
HSLSHFVNLDNLR_light_-3	3	776.8647	843.9525	4.000		0.00	0.00	0.00	0	0	0	0	0	0	0	0	0	0	0	2852	0	0	0	0	0	1	1	0.000	8.000	15	0	0.103	HSLSHFVNLDNLR_light_-3				3.0	5.0				-27.6			776.8647	744.8207	75	0		3.0	5.0				-27.6			776.8647	402.4709	75	0		3.0	5.0				-27.6
HSLSHFVNLDNLR_light_-2	3	776.8647	843.9525	4.000		0.00	0.00	0.00	0	0	0	0	0	0	0	0	0	0	0	2853	0	0	0	0	0	1	1	0.000	8.000	15	0	0.103	HSLSHFVNLDNLR_light_-2				3.0	5.0				-28.6			776.8647	744.8207	75	0		3.0	5.0				-28.6			776.8647	402.4709	75	0		3.0	5.0				-28.6
HSLSHFVNLDNLR_light_-1	3	776.8647	843.9525	4.000		0.00	0.00	0.00	0	0	0	0	0	0	0	0	0	0	0	2854	0	0	0	0	0	1	1	0.000	8.000	15	0	0.103	HSLSHFVNLDNLR_light_-1				3.0	5.0				-29.6			776.8647	744.8207	75	0		3.0	5.0				-29.6			776.8647	402.4709	75	0		3.0	5.0				-29.6
HSLSHFVNLDNLR_light	3	776.8647	843.9525	4.000		0.00	0.00	0.00	0	0	0	0	0	0	0	0	0	0	0	2855	0	0	0	0	0	1	1	0.000	8.000	15	0	0.103	HSLSHFVNLDNLR_light				3.0	5.0				-30.6			776.8647	744.8207	75	0		3.0	5.0				-30.6			776.8647	402.4709	75	0		3.0	5.0				-30.6
HSLSHFVNLDNLR_light_1	3	776.8647	843.9525	4.000		0.00	0.00	0.00	0	0	0	0	0	0	0	0	0	0	0	2856	0	0	0	0	0	1	1	0.000	8.000	15	0	0.103	HSLSHFVNLDNLR_light_1				3.0	5.0				-31.6			776.8647	744.8207	75	0		3.0	5.0				-31.6			776.8647	402.4709	75	0		3.0	5.0				-31.6
HSLSHFVNLDNLR_light_2	3	776.8647	843.9525	4.000		0.00	0.00	0.00	0	0	0	0	0	0	0	0	0	0	0	2857	0	0	0	0	0	1	1	0.000	8.000	15	0	0.103	HSLSHFVNLDNLR_light_2				3.0	5.0				-32.6			776.8647	744.8207	75	0		3.0	5.0				-32.6			776.8647	402.4709	75	0		3.0	5.0				-32.6
HSLSHFVNLDNLR_light_3	3	776.8647	843.9525	4.000		0.00	0.00	0.00	0	0	0	0	0	0	0	0	0	0	0	2858	0	0	0	0	0	1	1	0.000	8.000	15	0	0.103	HSLSHFVNLDNLR_light_3				3.0	5.0				-33.6			776.8647	744.8207	75	0		3.0	5.0				-33.6			776.8647	402.4709	75	0		3.0	5.0				-33.6
HSLSHFVNLDNLR_light_4	3	776.8647	843.9525	4.000		0.00	0.00	0.00	0	0	0	0	0	0	0	0	0	0	0	2859	0	0	0	0	0	1	1	0.000	8.000	15	0	0.103	HSLSHFVNLDNLR_light_4				3.0	5.0				-34.6			776.8647	744.8207	75	0		3.0	5.0				-34.6			776.8647	402.4709	75	0		3.0	5.0				-34.6
HSLSHFVNLDNLR_light_5	3	776.8647	843.9525	4.000		0.00	0.00	0.00	0	0	0	0	0	0	0	0	0	0	0	2860	0	0	0	0	0	1	1	0.000	8.000	15	0	0.103	HSLSHFVNLDNLR_light_5				3.0	5.0				-35.6			776.8647	744.8207	75	0		3.0	5.0				-35.6			776.8647	402.4709	75	0		3.0	5.0				-35.6
GSLPINVIVFDGK_light_-5	3	680.3028	678.8009	4.000		0.00	0.00	0.00	0	0	0	0	0	0	0	0	0	0	0	2861	0	0	0	0	0	1	1	0.000	8.000	15	0	0.103	GSLPINVIVFDGK_light_-5				3.0	5.0				-21.7			680.3028	565.6424	75	0		3.0	5.0				-21.7			680.3028	466.5106	75	0		3.0	5.0				-21.7
GSLPINVIVFDGK_light_-4	3	680.3028	678.8009	4.000		0.00	0.00	0.00	0	0	0	0	0	0	0	0	0	0	0	2862	0	0	0	0	0	1	1	0.000	8.000	15	0	0.103	GSLPINVIVFDGK_light_-4				3.0	5.0				-22.7			680.3028	565.6424	75	0		3.0	5.0				-22.7			680.3028	466.5106	75	0		3.0	5.0				-22.7
GSLPINVIVFDGK_light_-3	3	680.3028	678.8009	4.000		0.00	0.00	0.00	0	0	0	0	0	0	0	0	0	0	0	2863	0	0	0	0	0	1	1	0.000	8.000	15	0	0.103	GSLPINVIVFDGK_light_-3				3.0	5.0				-23.7			680.3028	565.6424	75	0		3.0	5.0				-23.7			680.3028	466.5106	75	0		3.0	5.0				-23.7
GSLPINVIVFDGK_light_-2	3	680.3028	678.8009	4.000		0.00	0.00	0.00	0	0	0	0	0	0	0	0	0	0	0	2864	0	0	0	0	0	1	1	0.000	8.000	15	0	0.103	GSLPINVIVFDGK_light_-2				3.0	5.0				-24.7			680.3028	565.6424	75	0		3.0	5.0				-24.7			680.3028	466.5106	75	0		3.0	5.0				-24.7
GSLPINVIVFDGK_light_-1	3	680.3028	678.8009	4.000		0.00	0.00	0.00	0	0	0	0	0	0	0	0	0	0	0	2865	0	0	0	0	0	1	1	0.000	8.000	15	0	0.103	GSLPINVIVFDGK_light_-1				3.0	5.0				-25.7			680.3028	565.6424	75	0		3.0	5.0				-25.7			680.3028	466.5106	75	0		3.0	5.0				-25.7
GSLPINVIVFDGK_light	3	680.3028	678.8009	4.000		0.00	0.00	0.00	0	0	0	0	0	0	0	0	0	0	0	2866	0	0	0	0	0	1	1	0.000	8.000	15	0	0.103	GSLPINVIVFDGK_light				3.0	5.0				-26.7			680.3028	565.6424	75	0		3.0	5.0				-26.7			680.3028	466.5106	75	0		3.0	5.0				-26.7
GSLPINVIVFDGK_light_1	3	680.3028	678.8009	4.000		0.00	0.00	0.00	0	0	0	0	0	0	0	0	0	0	0	2867	0	0	0	0	0	1	1	0.000	8.000	15	0	0.103	GSLPINVIVFDGK_light_1				3.0	5.0				-27.7			680.3028	565.6424	75	0		3.0	5.0				-27.7			680.3028	466.5106	75	0		3.0	5.0				-27.7
GSLPINVIVFDGK_light_2	3	680.3028	678.8009	4.000		0.00	0.00	0.00	0	0	0	0	0	0	0	0	0	0	0	2868	0	0	0	0	0	1	1	0.000	8.000	15	0	0.103	GSLPINVIVFDGK_light_2				3.0	5.0				-28.7			680.3028	565.6424	75	0		3.0	5.0				-28.7			680.3028	466.5106	75	0		3.0	5.0				-28.7
GSLPINVIVFDGK_light_3	3	680.3028	678.8009	4.000		0.00	0.00	0.00	0	0	0	0	0	0	0	0	0	0	0	2869	0	0	0	0	0	1	1	0.000	8.000	15	0	0.103	GSLPINVIVFDGK_light_3				3.0	5.0				-29.7			680.3028	565.6424	75	0		3.0	5.0				-29.7			680.3028	466.5106	75	0		3.0	5.0				-29.7
GSLPINVIVFDGK_light_4	3	680.3028	678.8009	4.000		0.00	0.00	0.00	0	0	0	0	0	0	0	0	0	0	0	2870	0	0	0	0	0	1	1	0.000	8.000	15	0	0.103	GSLPINVIVFDGK_light_4				3.0	5.0				-30.7			680.3028	565.6424	75	0		3.0	5.0				-30.7			680.3028	466.5106	75	0		3.0	5.0				-30.7
GSLPINVIVFDGK_light_5	3	680.3028	678.8009	4.000		0.00	0.00	0.00	0	0	0	0	0	0	0	0	0	0	0	2871	0	0	0	0	0	1	1	0.000	8.000	15	0	0.103	GSLPINVIVFDGK_light_5				3.0	5.0				-31.7			680.3028	565.6424	75	0		3.0	5.0				-31.7			680.3028	466.5106	75	0		3.0	5.0				-31.7
MFDAYVNTFSSTFNVPMEK_light_-5	3	1115.2642	717.8583	4.000		0.00	0.00	0.00	0	0	0	0	0	0	0	0	0	0	0	2872	0	0	0	0	0	1	1	0.000	8.000	15	0	0.103	MFDAYVNTFSSTFNVPMEK_light_-5				3.0	5.0				-39.1			1115.2642	603.7550	75	0		3.0	5.0				-39.1			1115.2642	504.6232	75	0		3.0	5.0				-39.1
MFDAYVNTFSSTFNVPMEK_light_-4	3	1115.2642	717.8583	4.000		0.00	0.00	0.00	0	0	0	0	0	0	0	0	0	0	0	2873	0	0	0	0	0	1	1	0.000	8.000	15	0	0.103	MFDAYVNTFSSTFNVPMEK_light_-4				3.0	5.0				-40.1			1115.2642	603.7550	75	0		3.0	5.0				-40.1			1115.2642	504.6232	75	0		3.0	5.0				-40.1
MFDAYVNTFSSTFNVPMEK_light_-3	3	1115.2642	717.8583	4.000		0.00	0.00	0.00	0	0	0	0	0	0	0	0	0	0	0	2874	0	0	0	0	0	1	1	0.000	8.000	15	0	0.103	MFDAYVNTFSSTFNVPMEK_light_-3				3.0	5.0				-41.1			1115.2642	603.7550	75	0		3.0	5.0				-41.1			1115.2642	504.6232	75	0		3.0	5.0				-41.1
MFDAYVNTFSSTFNVPMEK_light_-2	3	1115.2642	717.8583	4.000		0.00	0.00	0.00	0	0	0	0	0	0	0	0	0	0	0	2875	0	0	0	0	0	1	1	0.000	8.000	15	0	0.103	MFDAYVNTFSSTFNVPMEK_light_-2				3.0	5.0				-42.1			1115.2642	603.7550	75	0		3.0	5.0				-42.1			1115.2642	504.6232	75	0		3.0	5.0				-42.1
MFDAYVNTFSSTFNVPMEK_light_-1	3	1115.2642	717.8583	4.000		0.00	0.00	0.00	0	0	0	0	0	0	0	0	0	0	0	2876	0	0	0	0	0	1	1	0.000	8.000	15	0	0.103	MFDAYVNTFSSTFNVPMEK_light_-1				3.0	5.0				-43.1			1115.2642	603.7550	75	0		3.0	5.0				-43.1			1115.2642	504.6232	75	0		3.0	5.0				-43.1
MFDAYVNTFSSTFNVPMEK_light	3	1115.2642	717.8583	4.000		0.00	0.00	0.00	0	0	0	0	0	0	0	0	0	0	0	2877	0	0	0	0	0	1	1	0.000	8.000	15	0	0.103	MFDAYVNTFSSTFNVPMEK_light				3.0	5.0				-44.1			1115.2642	603.7550	75	0		3.0	5.0				-44.1			1115.2642	504.6232	75	0		3.0	5.0				-44.1
MFDAYVNTFSSTFNVPMEK_light_1	3	1115.2642	717.8583	4.000		0.00	0.00	0.00	0	0	0	0	0	0	0	0	0	0	0	2878	0	0	0	0	0	1	1	0.000	8.000	15	0	0.103	MFDAYVNTFSSTFNVPMEK_light_1				3.0	5.0				-45.1			1115.2642	603.7550	75	0		3.0	5.0				-45.1			1115.2642	504.6232	75	0		3.0	5.0				-45.1
MFDAYVNTFSSTFNVPMEK_light_2	3	1115.2642	717.8583	4.000		0.00	0.00	0.00	0	0	0	0	0	0	0	0	0	0	0	2879	0	0	0	0	0	1	1	0.000	8.000	15	0	0.103	MFDAYVNTFSSTFNVPMEK_light_2				3.0	5.0				-46.1			1115.2642	603.7550	75	0		3.0	5.0				-46.1			1115.2642	504.6232	75	0		3.0	5.0				-46.1
MFDAYVNTFSSTFNVPMEK_light_3	3	1115.2642	717.8583	4.000		0.00	0.00	0.00	0	0	0	0	0	0	0	0	0	0	0	2880	0	0	0	0	0	1	1	0.000	8.000	15	0	0.103	MFDAYVNTFSSTFNVPMEK_light_3				3.0	5.0				-47.1			1115.2642	603.7550	75	0		3.0	5.0				-47.1			1115.2642	504.6232	75	0		3.0	5.0				-47.1
MFDAYVNTFSSTFNVPMEK_light_4	3	1115.2642	717.8583	4.000		0.00	0.00	0.00	0	0	0	0	0	0	0	0	0	0	0	2881	0	0	0	0	0	1	1	0.000	8.000	15	0	0.103	MFDAYVNTFSSTFNVPMEK_light_4				3.0	5.0				-48.1			1115.2642	603.7550	75	0		3.0	5.0				-48.1			1115.2642	504.6232	75	0		3.0	5.0				-48.1
MFDAYVNTFSSTFNVPMEK_light_5	3	1115.2642	717.8583	4.000		0.00	0.00	0.00	0	0	0	0	0	0	0	0	0	0	0	2882	0	0	0	0	0	1	1	0.000	8.000	15	0	0.103	MFDAYVNTFSSTFNVPMEK_light_5				3.0	5.0				-49.1			1115.2642	603.7550	75	0		3.0	5.0				-49.1			1115.2642	504.6232	75	0		3.0	5.0				-49.1
TLVATAEAELAK_light_-5	3	609.2019	832.9233	4.000		0.00	0.00	0.00	0	0	0	0	0	0	0	0	0	0	0	2883	0	0	0	0	0	1	1	0.000	8.000	15	0	0.103	TLVATAEAELAK_light_-5				3.0	5.0				-18.9			609.2019	731.8188	75	0		3.0	5.0				-18.9			609.2019	660.7404	75	0		3.0	5.0				-18.9
TLVATAEAELAK_light_-4	3	609.2019	832.9233	4.000		0.00	0.00	0.00	0	0	0	0	0	0	0	0	0	0	0	2884	0	0	0	0	0	1	1	0.000	8.000	15	0	0.103	TLVATAEAELAK_light_-4				3.0	5.0				-19.9			609.2019	731.8188	75	0		3.0	5.0				-19.9			609.2019	660.7404	75	0		3.0	5.0				-19.9
TLVATAEAELAK_light_-3	3	609.2019	832.9233	4.000		0.00	0.00	0.00	0	0	0	0	0	0	0	0	0	0	0	2885	0	0	0	0	0	1	1	0.000	8.000	15	0	0.103	TLVATAEAELAK_light_-3				3.0	5.0				-20.9			609.2019	731.8188	75	0		3.0	5.0				-20.9			609.2019	660.7404	75	0		3.0	5.0				-20.9
TLVATAEAELAK_light_-2	3	609.2019	832.9233	4.000		0.00	0.00	0.00	0	0	0	0	0	0	0	0	0	0	0	2886	0	0	0	0	0	1	1	0.000	8.000	15	0	0.103	TLVATAEAELAK_light_-2				3.0	5.0				-21.9			609.2019	731.8188	75	0		3.0	5.0				-21.9			609.2019	660.7404	75	0		3.0	5.0				-21.9
TLVATAEAELAK_light_-1	3	609.2019	832.9233	4.000		0.00	0.00	0.00	0	0	0	0	0	0	0	0	0	0	0	2887	0	0	0	0	0	1	1	0.000	8.000	15	0	0.103	TLVATAEAELAK_light_-1				3.0	5.0				-22.9			609.2019	731.8188	75	0		3.0	5.0				-22.9			609.2019	660.7404	75	0		3.0	5.0				-22.9
TLVATAEAELAK_light	3	609.2019	832.9233	4.000		0.00	0.00	0.00	0	0	0	0	0	0	0	0	0	0	0	2888	0	0	0	0	0	1	1	0.000	8.000	15	0	0.103	TLVATAEAELAK_light				3.0	5.0				-23.9			609.2019	731.8188	75	0		3.0	5.0				-23.9			609.2019	660.7404	75	0		3.0	5.0				-23.9
TLVATAEAELAK_light_1	3	609.2019	832.9233	4.000		0.00	0.00	0.00	0	0	0	0	0	0	0	0	0	0	0	2889	0	0	0	0	0	1	1	0.000	8.000	15	0	0.103	TLVATAEAELAK_light_1				3.0	5.0				-24.9			609.2019	731.8188	75	0		3.0	5.0				-24.9			609.2019	660.7404	75	0		3.0	5.0				-24.9
TLVATAEAELAK_light_2	3	609.2019	832.9233	4.000		0.00	0.00	0.00	0	0	0	0	0	0	0	0	0	0	0	2890	0	0	0	0	0	1	1	0.000	8.000	15	0	0.103	TLVATAEAELAK_light_2				3.0	5.0				-25.9			609.2019	731.8188	75	0		3.0	5.0				-25.9			609.2019	660.7404	75	0		3.0	5.0				-25.9
TLVATAEAELAK_light_3	3	609.2019	832.9233	4.000		0.00	0.00	0.00	0	0	0	0	0	0	0	0	0	0	0	2891	0	0	0	0	0	1	1	0.000	8.000	15	0	0.103	TLVATAEAELAK_light_3				3.0	5.0				-26.9			609.2019	731.8188	75	0		3.0	5.0				-26.9			609.2019	660.7404	75	0		3.0	5.0				-26.9
TLVATAEAELAK_light_4	3	609.2019	832.9233	4.000		0.00	0.00	0.00	0	0	0	0	0	0	0	0	0	0	0	2892	0	0	0	0	0	1	1	0.000	8.000	15	0	0.103	TLVATAEAELAK_light_4				3.0	5.0				-27.9			609.2019	731.8188	75	0		3.0	5.0				-27.9			609.2019	660.7404	75	0		3.0	5.0				-27.9
TLVATAEAELAK_light_5	3	609.2019	832.9233	4.000		0.00	0.00	0.00	0	0	0	0	0	0	0	0	0	0	0	2893	0	0	0	0	0	1	1	0.000	8.000	15	0	0.103	TLVATAEAELAK_light_5				3.0	5.0				-28.9			609.2019	731.8188	75	0		3.0	5.0				-28.9			609.2019	660.7404	75	0		3.0	5.0				-28.9
NVSLDNVLSTFISAAR_light_-5	3	854.4599	765.8818	4.000		0.00	0.00	0.00	0	0	0	0	0	0	0	0	0	0	0	2894	0	0	0	0	0	1	1	0.000	8.000	15	0	0.103	NVSLDNVLSTFISAAR_light_-5				3.0	5.0				-28.7			854.4599	664.7773	75	0		3.0	5.0				-28.7			854.4599	404.4436	75	0		3.0	5.0				-28.7
NVSLDNVLSTFISAAR_light_-4	3	854.4599	765.8818	4.000		0.00	0.00	0.00	0	0	0	0	0	0	0	0	0	0	0	2895	0	0	0	0	0	1	1	0.000	8.000	15	0	0.103	NVSLDNVLSTFISAAR_light_-4				3.0	5.0				-29.7			854.4599	664.7773	75	0		3.0	5.0				-29.7			854.4599	404.4436	75	0		3.0	5.0				-29.7
NVSLDNVLSTFISAAR_light_-3	3	854.4599	765.8818	4.000		0.00	0.00	0.00	0	0	0	0	0	0	0	0	0	0	0	2896	0	0	0	0	0	1	1	0.000	8.000	15	0	0.103	NVSLDNVLSTFISAAR_light_-3				3.0	5.0				-30.7			854.4599	664.7773	75	0		3.0	5.0				-30.7			854.4599	404.4436	75	0		3.0	5.0				-30.7
NVSLDNVLSTFISAAR_light_-2	3	854.4599	765.8818	4.000		0.00	0.00	0.00	0	0	0	0	0	0	0	0	0	0	0	2897	0	0	0	0	0	1	1	0.000	8.000	15	0	0.103	NVSLDNVLSTFISAAR_light_-2				3.0	5.0				-31.7			854.4599	664.7773	75	0		3.0	5.0				-31.7			854.4599	404.4436	75	0		3.0	5.0				-31.7
NVSLDNVLSTFISAAR_light_-1	3	854.4599	765.8818	4.000		0.00	0.00	0.00	0	0	0	0	0	0	0	0	0	0	0	2898	0	0	0	0	0	1	1	0.000	8.000	15	0	0.103	NVSLDNVLSTFISAAR_light_-1				3.0	5.0				-32.7			854.4599	664.7773	75	0		3.0	5.0				-32.7			854.4599	404.4436	75	0		3.0	5.0				-32.7
NVSLDNVLSTFISAAR_light	3	854.4599	765.8818	4.000		0.00	0.00	0.00	0	0	0	0	0	0	0	0	0	0	0	2899	0	0	0	0	0	1	1	0.000	8.000	15	0	0.103	NVSLDNVLSTFISAAR_light				3.0	5.0				-33.7			854.4599	664.7773	75	0		3.0	5.0				-33.7			854.4599	404.4436	75	0		3.0	5.0				-33.7
NVSLDNVLSTFISAAR_light_1	3	854.4599	765.8818	4.000		0.00	0.00	0.00	0	0	0	0	0	0	0	0	0	0	0	2900	0	0	0	0	0	1	1	0.000	8.000	15	0	0.103	NVSLDNVLSTFISAAR_light_1				3.0	5.0				-34.7			854.4599	664.7773	75	0		3.0	5.0				-34.7			854.4599	404.4436	75	0		3.0	5.0				-34.7
NVSLDNVLSTFISAAR_light_2	3	854.4599	765.8818	4.000		0.00	0.00	0.00	0	0	0	0	0	0	0	0	0	0	0	2901	0	0	0	0	0	1	1	0.000	8.000	15	0	0.103	NVSLDNVLSTFISAAR_light_2				3.0	5.0				-35.7			854.4599	664.7773	75	0		3.0	5.0				-35.7			854.4599	404.4436	75	0		3.0	5.0				-35.7
NVSLDNVLSTFISAAR_light_3	3	854.4599	765.8818	4.000		0.00	0.00	0.00	0	0	0	0	0	0	0	0	0	0	0	2902	0	0	0	0	0	1	1	0.000	8.000	15	0	0.103	NVSLDNVLSTFISAAR_light_3				3.0	5.0				-36.7			854.4599	664.7773	75	0		3.0	5.0				-36.7			854.4599	404.4436	75	0		3.0	5.0				-36.7
NVSLDNVLSTFISAAR_light_4	3	854.4599	765.8818	4.000		0.00	0.00	0.00	0	0	0	0	0	0	0	0	0	0	0	2903	0	0	0	0	0	1	1	0.000	8.000	15	0	0.103	NVSLDNVLSTFISAAR_light_4				3.0	5.0				-37.7			854.4599	664.7773	75	0		3.0	5.0				-37.7			854.4599	404.4436	75	0		3.0	5.0				-37.7
NVSLDNVLSTFISAAR_light_5	3	854.4599	765.8818	4.000		0.00	0.00	0.00	0	0	0	0	0	0	0	0	0	0	0	2904	0	0	0	0	0	1	1	0.000	8.000	15	0	0.103	NVSLDNVLSTFISAAR_light_5				3.0	5.0				-38.7			854.4599	664.7773	75	0		3.0	5.0				-38.7			854.4599	404.4436	75	0		3.0	5.0				-38.7
QGFVDSDVETK_light_-5	3	613.1482	793.8005	4.000		0.00	0.00	0.00	0	0	0	0	0	0	0	0	0	0	0	2905	0	0	0	0	0	1	1	0.000	8.000	15	0	0.103	QGFVDSDVETK_light_-5				3.0	5.0				-19.0			613.1482	678.7125	75	0		3.0	5.0				-19			613.1482	248.3002	75	0		3.0	5.0				-19
QGFVDSDVETK_light_-4	3	613.1482	793.8005	4.000		0.00	0.00	0.00	0	0	0	0	0	0	0	0	0	0	0	2906	0	0	0	0	0	1	1	0.000	8.000	15	0	0.103	QGFVDSDVETK_light_-4				3.0	5.0				-20.0			613.1482	678.7125	75	0		3.0	5.0				-20			613.1482	248.3002	75	0		3.0	5.0				-20
QGFVDSDVETK_light_-3	3	613.1482	793.8005	4.000		0.00	0.00	0.00	0	0	0	0	0	0	0	0	0	0	0	2907	0	0	0	0	0	1	1	0.000	8.000	15	0	0.103	QGFVDSDVETK_light_-3				3.0	5.0				-21.0			613.1482	678.7125	75	0		3.0	5.0				-21			613.1482	248.3002	75	0		3.0	5.0				-21
QGFVDSDVETK_light_-2	3	613.1482	793.8005	4.000		0.00	0.00	0.00	0	0	0	0	0	0	0	0	0	0	0	2908	0	0	0	0	0	1	1	0.000	8.000	15	0	0.103	QGFVDSDVETK_light_-2				3.0	5.0				-22.0			613.1482	678.7125	75	0		3.0	5.0				-22			613.1482	248.3002	75	0		3.0	5.0				-22
QGFVDSDVETK_light_-1	3	613.1482	793.8005	4.000		0.00	0.00	0.00	0	0	0	0	0	0	0	0	0	0	0	2909	0	0	0	0	0	1	1	0.000	8.000	15	0	0.103	QGFVDSDVETK_light_-1				3.0	5.0				-23.0			613.1482	678.7125	75	0		3.0	5.0				-23			613.1482	248.3002	75	0		3.0	5.0				-23
QGFVDSDVETK_light	3	613.1482	793.8005	4.000		0.00	0.00	0.00	0	0	0	0	0	0	0	0	0	0	0	2910	0	0	0	0	0	1	1	0.000	8.000	15	0	0.103	QGFVDSDVETK_light				3.0	5.0				-24.0			613.1482	678.7125	75	0		3.0	5.0				-24			613.1482	248.3002	75	0		3.0	5.0				-24
QGFVDSDVETK_light_1	3	613.1482	793.8005	4.000		0.00	0.00	0.00	0	0	0	0	0	0	0	0	0	0	0	2911	0	0	0	0	0	1	1	0.000	8.000	15	0	0.103	QGFVDSDVETK_light_1				3.0	5.0				-25.0			613.1482	678.7125	75	0		3.0	5.0				-25			613.1482	248.3002	75	0		3.0	5.0				-25
QGFVDSDVETK_light_2	3	613.1482	793.8005	4.000		0.00	0.00	0.00	0	0	0	0	0	0	0	0	0	0	0	2912	0	0	0	0	0	1	1	0.000	8.000	15	0	0.103	QGFVDSDVETK_light_2				3.0	5.0				-26.0			613.1482	678.7125	75	0		3.0	5.0				-26			613.1482	248.3002	75	0		3.0	5.0				-26
QGFVDSDVETK_light_3	3	613.1482	793.8005	4.000		0.00	0.00	0.00	0	0	0	0	0	0	0	0	0	0	0	2913	0	0	0	0	0	1	1	0.000	8.000	15	0	0.103	QGFVDSDVETK_light_3				3.0	5.0				-27.0			613.1482	678.7125	75	0		3.0	5.0				-27			613.1482	248.3002	75	0		3.0	5.0				-27
QGFVDSDVETK_light_4	3	613.1482	793.8005	4.000		0.00	0.00	0.00	0	0	0	0	0	0	0	0	0	0	0	2914	0	0	0	0	0	1	1	0.000	8.000	15	0	0.103	QGFVDSDVETK_light_4				3.0	5.0				-28.0			613.1482	678.7125	75	0		3.0	5.0				-28			613.1482	248.3002	75	0		3.0	5.0				-28
QGFVDSDVETK_light_5	3	613.1482	793.8005	4.000		0.00	0.00	0.00	0	0	0	0	0	0	0	0	0	0	0	2915	0	0	0	0	0	1	1	0.000	8.000	15	0	0.103	QGFVDSDVETK_light_5				3.0	5.0				-29.0			613.1482	678.7125	75	0		3.0	5.0				-29			613.1482	248.3002	75	0		3.0	5.0				-29
HINAQVAK_light_-5	3	441.0117	743.8760	4.000		0.00	0.00	0.00	0	0	0	0	0	0	0	0	0	0	0	2916	0	0	0	0	0	1	1	0.000	8.000	15	0	0.103	HINAQVAK_light_-5				3.0	5.0				-12.1			441.0117	630.7175	75	0		3.0	5.0				-12.1			441.0117	147.1957	75	0		3.0	5.0				-12.1
HINAQVAK_light_-4	3	441.0117	743.8760	4.000		0.00	0.00	0.00	0	0	0	0	0	0	0	0	0	0	0	2917	0	0	0	0	0	1	1	0.000	8.000	15	0	0.103	HINAQVAK_light_-4				3.0	5.0				-13.1			441.0117	630.7175	75	0		3.0	5.0				-13.1			441.0117	147.1957	75	0		3.0	5.0				-13.1
HINAQVAK_light_-3	3	441.0117	743.8760	4.000		0.00	0.00	0.00	0	0	0	0	0	0	0	0	0	0	0	2918	0	0	0	0	0	1	1	0.000	8.000	15	0	0.103	HINAQVAK_light_-3				3.0	5.0				-14.1			441.0117	630.7175	75	0		3.0	5.0				-14.1			441.0117	147.1957	75	0		3.0	5.0				-14.1
HINAQVAK_light_-2	3	441.0117	743.8760	4.000		0.00	0.00	0.00	0	0	0	0	0	0	0	0	0	0	0	2919	0	0	0	0	0	1	1	0.000	8.000	15	0	0.103	HINAQVAK_light_-2				3.0	5.0				-15.1			441.0117	630.7175	75	0		3.0	5.0				-15.1			441.0117	147.1957	75	0		3.0	5.0				-15.1
HINAQVAK_light_-1	3	441.0117	743.8760	4.000		0.00	0.00	0.00	0	0	0	0	0	0	0	0	0	0	0	2920	0	0	0	0	0	1	1	0.000	8.000	15	0	0.103	HINAQVAK_light_-1				3.0	5.0				-16.1			441.0117	630.7175	75	0		3.0	5.0				-16.1			441.0117	147.1957	75	0		3.0	5.0				-16.1
HINAQVAK_light	3	441.0117	743.8760	4.000		0.00	0.00	0.00	0	0	0	0	0	0	0	0	0	0	0	2921	0	0	0	0	0	1	1	0.000	8.000	15	0	0.103	HINAQVAK_light				3.0	5.0				-17.1			441.0117	630.7175	75	0		3.0	5.0				-17.1			441.0117	147.1957	75	0		3.0	5.0				-17.1
HINAQVAK_light_1	3	441.0117	743.8760	4.000		0.00	0.00	0.00	0	0	0	0	0	0	0	0	0	0	0	2922	0	0	0	0	0	1	1	0.000	8.000	15	0	0.103	HINAQVAK_light_1				3.0	5.0				-18.1			441.0117	630.7175	75	0		3.0	5.0				-18.1			441.0117	147.1957	75	0		3.0	5.0				-18.1
HINAQVAK_light_2	3	441.0117	743.8760	4.000		0.00	0.00	0.00	0	0	0	0	0	0	0	0	0	0	0	2923	0	0	0	0	0	1	1	0.000	8.000	15	0	0.103	HINAQVAK_light_2				3.0	5.0				-19.1			441.0117	630.7175	75	0		3.0	5.0				-19.1			441.0117	147.1957	75	0		3.0	5.0				-19.1
HINAQVAK_light_3	3	441.0117	743.8760	4.000		0.00	0.00	0.00	0	0	0	0	0	0	0	0	0	0	0	2924	0	0	0	0	0	1	1	0.000	8.000	15	0	0.103	HINAQVAK_light_3				3.0	5.0				-20.1			441.0117	630.7175	75	0		3.0	5.0				-20.1			441.0117	147.1957	75	0		3.0	5.0				-20.1
HINAQVAK_light_4	3	441.0117	743.8760	4.000		0.00	0.00	0.00	0	0	0	0	0	0	0	0	0	0	0	2925	0	0	0	0	0	1	1	0.000	8.000	15	0	0.103	HINAQVAK_light_4				3.0	5.0				-21.1			441.0117	630.7175	75	0		3.0	5.0				-21.1			441.0117	147.1957	75	0		3.0	5.0				-21.1
HINAQVAK_light_5	3	441.0117	743.8760	4.000		0.00	0.00	0.00	0	0	0	0	0	0	0	0	0	0	0	2926	0	0	0	0	0	1	1	0.000	8.000	15	0	0.103	HINAQVAK_light_5				3.0	5.0				-22.1			441.0117	630.7175	75	0		3.0	5.0				-22.1			441.0117	147.1957	75	0		3.0	5.0				-22.1
SHNIALIWNVK_light_-5	3	648.2624	772.9594	4.000		0.00	0.00	0.00	0	0	0	0	0	0	0	0	0	0	0	2927	0	0	0	0	0	1	1	0.000	8.000	15	0	0.103	SHNIALIWNVK_light_-5				3.0	5.0				-20.4			648.2624	659.8009	75	0		3.0	5.0				-20.4			648.2624	546.6423	75	0		3.0	5.0				-20.4
SHNIALIWNVK_light_-4	3	648.2624	772.9594	4.000		0.00	0.00	0.00	0	0	0	0	0	0	0	0	0	0	0	2928	0	0	0	0	0	1	1	0.000	8.000	15	0	0.103	SHNIALIWNVK_light_-4				3.0	5.0				-21.4			648.2624	659.8009	75	0		3.0	5.0				-21.4			648.2624	546.6423	75	0		3.0	5.0				-21.4
SHNIALIWNVK_light_-3	3	648.2624	772.9594	4.000		0.00	0.00	0.00	0	0	0	0	0	0	0	0	0	0	0	2929	0	0	0	0	0	1	1	0.000	8.000	15	0	0.103	SHNIALIWNVK_light_-3				3.0	5.0				-22.4			648.2624	659.8009	75	0		3.0	5.0				-22.4			648.2624	546.6423	75	0		3.0	5.0				-22.4
SHNIALIWNVK_light_-2	3	648.2624	772.9594	4.000		0.00	0.00	0.00	0	0	0	0	0	0	0	0	0	0	0	2930	0	0	0	0	0	1	1	0.000	8.000	15	0	0.103	SHNIALIWNVK_light_-2				3.0	5.0				-23.4			648.2624	659.8009	75	0		3.0	5.0				-23.4			648.2624	546.6423	75	0		3.0	5.0				-23.4
SHNIALIWNVK_light_-1	3	648.2624	772.9594	4.000		0.00	0.00	0.00	0	0	0	0	0	0	0	0	0	0	0	2931	0	0	0	0	0	1	1	0.000	8.000	15	0	0.103	SHNIALIWNVK_light_-1				3.0	5.0				-24.4			648.2624	659.8009	75	0		3.0	5.0				-24.4			648.2624	546.6423	75	0		3.0	5.0				-24.4
SHNIALIWNVK_light	3	648.2624	772.9594	4.000		0.00	0.00	0.00	0	0	0	0	0	0	0	0	0	0	0	2932	0	0	0	0	0	1	1	0.000	8.000	15	0	0.103	SHNIALIWNVK_light				3.0	5.0				-25.4			648.2624	659.8009	75	0		3.0	5.0				-25.4			648.2624	546.6423	75	0		3.0	5.0				-25.4
SHNIALIWNVK_light_1	3	648.2624	772.9594	4.000		0.00	0.00	0.00	0	0	0	0	0	0	0	0	0	0	0	2933	0	0	0	0	0	1	1	0.000	8.000	15	0	0.103	SHNIALIWNVK_light_1				3.0	5.0				-26.4			648.2624	659.8009	75	0		3.0	5.0				-26.4			648.2624	546.6423	75	0		3.0	5.0				-26.4
SHNIALIWNVK_light_2	3	648.2624	772.9594	4.000		0.00	0.00	0.00	0	0	0	0	0	0	0	0	0	0	0	2934	0	0	0	0	0	1	1	0.000	8.000	15	0	0.103	SHNIALIWNVK_light_2				3.0	5.0				-27.4			648.2624	659.8009	75	0		3.0	5.0				-27.4			648.2624	546.6423	75	0		3.0	5.0				-27.4
SHNIALIWNVK_light_3	3	648.2624	772.9594	4.000		0.00	0.00	0.00	0	0	0	0	0	0	0	0	0	0	0	2935	0	0	0	0	0	1	1	0.000	8.000	15	0	0.103	SHNIALIWNVK_light_3				3.0	5.0				-28.4			648.2624	659.8009	75	0		3.0	5.0				-28.4			648.2624	546.6423	75	0		3.0	5.0				-28.4
SHNIALIWNVK_light_4	3	648.2624	772.9594	4.000		0.00	0.00	0.00	0	0	0	0	0	0	0	0	0	0	0	2936	0	0	0	0	0	1	1	0.000	8.000	15	0	0.103	SHNIALIWNVK_light_4				3.0	5.0				-29.4			648.2624	659.8009	75	0		3.0	5.0				-29.4			648.2624	546.6423	75	0		3.0	5.0				-29.4
SHNIALIWNVK_light_5	3	648.2624	772.9594	4.000		0.00	0.00	0.00	0	0	0	0	0	0	0	0	0	0	0	2937	0	0	0	0	0	1	1	0.000	8.000	15	0	0.103	SHNIALIWNVK_light_5				3.0	5.0				-30.4			648.2624	659.8009	75	0		3.0	5.0				-30.4			648.2624	546.6423	75	0		3.0	5.0				-30.4
DFMSLSEQLR_light_-5	3	613.6969	832.9264	4.000		0.00	0.00	0.00	0	0	0	0	0	0	0	0	0	0	0	2938	0	0	0	0	0	1	1	0.000	8.000	15	0	0.103	DFMSLSEQLR_light_-5				3.0	5.0				-19.0			613.6969	745.8487	75	0		3.0	5.0				-19			613.6969	632.6901	75	0		3.0	5.0				-19
DFMSLSEQLR_light_-4	3	613.6969	832.9264	4.000		0.00	0.00	0.00	0	0	0	0	0	0	0	0	0	0	0	2939	0	0	0	0	0	1	1	0.000	8.000	15	0	0.103	DFMSLSEQLR_light_-4				3.0	5.0				-20.0			613.6969	745.8487	75	0		3.0	5.0				-20			613.6969	632.6901	75	0		3.0	5.0				-20
DFMSLSEQLR_light_-3	3	613.6969	832.9264	4.000		0.00	0.00	0.00	0	0	0	0	0	0	0	0	0	0	0	2940	0	0	0	0	0	1	1	0.000	8.000	15	0	0.103	DFMSLSEQLR_light_-3				3.0	5.0				-21.0			613.6969	745.8487	75	0		3.0	5.0				-21			613.6969	632.6901	75	0		3.0	5.0				-21
DFMSLSEQLR_light_-2	3	613.6969	832.9264	4.000		0.00	0.00	0.00	0	0	0	0	0	0	0	0	0	0	0	2941	0	0	0	0	0	1	1	0.000	8.000	15	0	0.103	DFMSLSEQLR_light_-2				3.0	5.0				-22.0			613.6969	745.8487	75	0		3.0	5.0				-22			613.6969	632.6901	75	0		3.0	5.0				-22
DFMSLSEQLR_light_-1	3	613.6969	832.9264	4.000		0.00	0.00	0.00	0	0	0	0	0	0	0	0	0	0	0	2942	0	0	0	0	0	1	1	0.000	8.000	15	0	0.103	DFMSLSEQLR_light_-1				3.0	5.0				-23.0			613.6969	745.8487	75	0		3.0	5.0				-23			613.6969	632.6901	75	0		3.0	5.0				-23
DFMSLSEQLR_light	3	613.6969	832.9264	4.000		0.00	0.00	0.00	0	0	0	0	0	0	0	0	0	0	0	2943	0	0	0	0	0	1	1	0.000	8.000	15	0	0.103	DFMSLSEQLR_light				3.0	5.0				-24.0			613.6969	745.8487	75	0		3.0	5.0				-24			613.6969	632.6901	75	0		3.0	5.0				-24
DFMSLSEQLR_light_1	3	613.6969	832.9264	4.000		0.00	0.00	0.00	0	0	0	0	0	0	0	0	0	0	0	2944	0	0	0	0	0	1	1	0.000	8.000	15	0	0.103	DFMSLSEQLR_light_1				3.0	5.0				-25.0			613.6969	745.8487	75	0		3.0	5.0				-25			613.6969	632.6901	75	0		3.0	5.0				-25
DFMSLSEQLR_light_2	3	613.6969	832.9264	4.000		0.00	0.00	0.00	0	0	0	0	0	0	0	0	0	0	0	2945	0	0	0	0	0	1	1	0.000	8.000	15	0	0.103	DFMSLSEQLR_light_2				3.0	5.0				-26.0			613.6969	745.8487	75	0		3.0	5.0				-26			613.6969	632.6901	75	0		3.0	5.0				-26
DFMSLSEQLR_light_3	3	613.6969	832.9264	4.000		0.00	0.00	0.00	0	0	0	0	0	0	0	0	0	0	0	2946	0	0	0	0	0	1	1	0.000	8.000	15	0	0.103	DFMSLSEQLR_light_3				3.0	5.0				-27.0			613.6969	745.8487	75	0		3.0	5.0				-27			613.6969	632.6901	75	0		3.0	5.0				-27
DFMSLSEQLR_light_4	3	613.6969	832.9264	4.000		0.00	0.00	0.00	0	0	0	0	0	0	0	0	0	0	0	2947	0	0	0	0	0	1	1	0.000	8.000	15	0	0.103	DFMSLSEQLR_light_4				3.0	5.0				-28.0			613.6969	745.8487	75	0		3.0	5.0				-28			613.6969	632.6901	75	0		3.0	5.0				-28
DFMSLSEQLR_light_5	3	613.6969	832.9264	4.000		0.00	0.00	0.00	0	0	0	0	0	0	0	0	0	0	0	2948	0	0	0	0	0	1	1	0.000	8.000	15	0	0.103	DFMSLSEQLR_light_5				3.0	5.0				-29.0			613.6969	745.8487	75	0		3.0	5.0				-29			613.6969	632.6901	75	0		3.0	5.0				-29
QVVNVVTTK_light_-5	3	494.5862	760.9034	4.000		0.00	0.00	0.00	0	0	0	0	0	0	0	0	0	0	0	2949	0	0	0	0	0	1	1	0.000	8.000	15	0	0.103	QVVNVVTTK_light_-5				3.0	5.0				-14.3			494.5862	661.7716	75	0		3.0	5.0				-14.3			494.5862	448.5365	75	0		3.0	5.0				-14.3
QVVNVVTTK_light_-4	3	494.5862	760.9034	4.000		0.00	0.00	0.00	0	0	0	0	0	0	0	0	0	0	0	2950	0	0	0	0	0	1	1	0.000	8.000	15	0	0.103	QVVNVVTTK_light_-4				3.0	5.0				-15.3			494.5862	661.7716	75	0		3.0	5.0				-15.3			494.5862	448.5365	75	0		3.0	5.0				-15.3
QVVNVVTTK_light_-3	3	494.5862	760.9034	4.000		0.00	0.00	0.00	0	0	0	0	0	0	0	0	0	0	0	2951	0	0	0	0	0	1	1	0.000	8.000	15	0	0.103	QVVNVVTTK_light_-3				3.0	5.0				-16.3			494.5862	661.7716	75	0		3.0	5.0				-16.3			494.5862	448.5365	75	0		3.0	5.0				-16.3
QVVNVVTTK_light_-2	3	494.5862	760.9034	4.000		0.00	0.00	0.00	0	0	0	0	0	0	0	0	0	0	0	2952	0	0	0	0	0	1	1	0.000	8.000	15	0	0.103	QVVNVVTTK_light_-2				3.0	5.0				-17.3			494.5862	661.7716	75	0		3.0	5.0				-17.3			494.5862	448.5365	75	0		3.0	5.0				-17.3
QVVNVVTTK_light_-1	3	494.5862	760.9034	4.000		0.00	0.00	0.00	0	0	0	0	0	0	0	0	0	0	0	2953	0	0	0	0	0	1	1	0.000	8.000	15	0	0.103	QVVNVVTTK_light_-1				3.0	5.0				-18.3			494.5862	661.7716	75	0		3.0	5.0				-18.3			494.5862	448.5365	75	0		3.0	5.0				-18.3
QVVNVVTTK_light	3	494.5862	760.9034	4.000		0.00	0.00	0.00	0	0	0	0	0	0	0	0	0	0	0	2954	0	0	0	0	0	1	1	0.000	8.000	15	0	0.103	QVVNVVTTK_light				3.0	5.0				-19.3			494.5862	661.7716	75	0		3.0	5.0				-19.3			494.5862	448.5365	75	0		3.0	5.0				-19.3
QVVNVVTTK_light_1	3	494.5862	760.9034	4.000		0.00	0.00	0.00	0	0	0	0	0	0	0	0	0	0	0	2955	0	0	0	0	0	1	1	0.000	8.000	15	0	0.103	QVVNVVTTK_light_1				3.0	5.0				-20.3			494.5862	661.7716	75	0		3.0	5.0				-20.3			494.5862	448.5365	75	0		3.0	5.0				-20.3
QVVNVVTTK_light_2	3	494.5862	760.9034	4.000		0.00	0.00	0.00	0	0	0	0	0	0	0	0	0	0	0	2956	0	0	0	0	0	1	1	0.000	8.000	15	0	0.103	QVVNVVTTK_light_2				3.0	5.0				-21.3			494.5862	661.7716	75	0		3.0	5.0				-21.3			494.5862	448.5365	75	0		3.0	5.0				-21.3
QVVNVVTTK_light_3	3	494.5862	760.9034	4.000		0.00	0.00	0.00	0	0	0	0	0	0	0	0	0	0	0	2957	0	0	0	0	0	1	1	0.000	8.000	15	0	0.103	QVVNVVTTK_light_3				3.0	5.0				-22.3			494.5862	661.7716	75	0		3.0	5.0				-22.3			494.5862	448.5365	75	0		3.0	5.0				-22.3
QVVNVVTTK_light_4	3	494.5862	760.9034	4.000		0.00	0.00	0.00	0	0	0	0	0	0	0	0	0	0	0	2958	0	0	0	0	0	1	1	0.000	8.000	15	0	0.103	QVVNVVTTK_light_4				3.0	5.0				-23.3			494.5862	661.7716	75	0		3.0	5.0				-23.3			494.5862	448.5365	75	0		3.0	5.0				-23.3
QVVNVVTTK_light_5	3	494.5862	760.9034	4.000		0.00	0.00	0.00	0	0	0	0	0	0	0	0	0	0	0	2959	0	0	0	0	0	1	1	0.000	8.000	15	0	0.103	QVVNVVTTK_light_5				3.0	5.0				-24.3			494.5862	661.7716	75	0		3.0	5.0				-24.3			494.5862	448.5365	75	0		3.0	5.0				-24.3
VTLVFLFVAAIFYLITPVHVMSK_light_-5	3	1305.6257	601.7423	4.000		0.00	0.00	0.00	0	0	0	0	0	0	0	0	0	0	0	2960	0	0	0	0	0	1	1	0.000	8.000	15	0	0.103	VTLVFLFVAAIFYLITPVHVMSK_light_-5				3.0	5.0				-46.7			1305.6257	464.6021	75	0		3.0	5.0				-46.7			1305.6257	365.4703	75	0		3.0	5.0				-46.7
VTLVFLFVAAIFYLITPVHVMSK_light_-4	3	1305.6257	601.7423	4.000		0.00	0.00	0.00	0	0	0	0	0	0	0	0	0	0	0	2961	0	0	0	0	0	1	1	0.000	8.000	15	0	0.103	VTLVFLFVAAIFYLITPVHVMSK_light_-4				3.0	5.0				-47.7			1305.6257	464.6021	75	0		3.0	5.0				-47.7			1305.6257	365.4703	75	0		3.0	5.0				-47.7
VTLVFLFVAAIFYLITPVHVMSK_light_-3	3	1305.6257	601.7423	4.000		0.00	0.00	0.00	0	0	0	0	0	0	0	0	0	0	0	2962	0	0	0	0	0	1	1	0.000	8.000	15	0	0.103	VTLVFLFVAAIFYLITPVHVMSK_light_-3				3.0	5.0				-48.7			1305.6257	464.6021	75	0		3.0	5.0				-48.7			1305.6257	365.4703	75	0		3.0	5.0				-48.7
VTLVFLFVAAIFYLITPVHVMSK_light_-2	3	1305.6257	601.7423	4.000		0.00	0.00	0.00	0	0	0	0	0	0	0	0	0	0	0	2963	0	0	0	0	0	1	1	0.000	8.000	15	0	0.103	VTLVFLFVAAIFYLITPVHVMSK_light_-2				3.0	5.0				-49.7			1305.6257	464.6021	75	0		3.0	5.0				-49.7			1305.6257	365.4703	75	0		3.0	5.0				-49.7
VTLVFLFVAAIFYLITPVHVMSK_light_-1	3	1305.6257	601.7423	4.000		0.00	0.00	0.00	0	0	0	0	0	0	0	0	0	0	0	2964	0	0	0	0	0	1	1	0.000	8.000	15	0	0.103	VTLVFLFVAAIFYLITPVHVMSK_light_-1				3.0	5.0				-50.7			1305.6257	464.6021	75	0		3.0	5.0				-50.7			1305.6257	365.4703	75	0		3.0	5.0				-50.7
VTLVFLFVAAIFYLITPVHVMSK_light	3	1305.6257	601.7423	4.000		0.00	0.00	0.00	0	0	0	0	0	0	0	0	0	0	0	2965	0	0	0	0	0	1	1	0.000	8.000	15	0	0.103	VTLVFLFVAAIFYLITPVHVMSK_light				3.0	5.0				-51.7			1305.6257	464.6021	75	0		3.0	5.0				-51.7			1305.6257	365.4703	75	0		3.0	5.0				-51.7
VTLVFLFVAAIFYLITPVHVMSK_light_1	3	1305.6257	601.7423	4.000		0.00	0.00	0.00	0	0	0	0	0	0	0	0	0	0	0	2966	0	0	0	0	0	1	1	0.000	8.000	15	0	0.103	VTLVFLFVAAIFYLITPVHVMSK_light_1				3.0	5.0				-52.7			1305.6257	464.6021	75	0		3.0	5.0				-52.7			1305.6257	365.4703	75	0		3.0	5.0				-52.7
VTLVFLFVAAIFYLITPVHVMSK_light_2	3	1305.6257	601.7423	4.000		0.00	0.00	0.00	0	0	0	0	0	0	0	0	0	0	0	2967	0	0	0	0	0	1	1	0.000	8.000	15	0	0.103	VTLVFLFVAAIFYLITPVHVMSK_light_2				3.0	5.0				-53.7			1305.6257	464.6021	75	0		3.0	5.0				-53.7			1305.6257	365.4703	75	0		3.0	5.0				-53.7
VTLVFLFVAAIFYLITPVHVMSK_light_3	3	1305.6257	601.7423	4.000		0.00	0.00	0.00	0	0	0	0	0	0	0	0	0	0	0	2968	0	0	0	0	0	1	1	0.000	8.000	15	0	0.103	VTLVFLFVAAIFYLITPVHVMSK_light_3				3.0	5.0				-54.7			1305.6257	464.6021	75	0		3.0	5.0				-54.7			1305.6257	365.4703	75	0		3.0	5.0				-54.7
VTLVFLFVAAIFYLITPVHVMSK_light_4	3	1305.6257	601.7423	4.000		0.00	0.00	0.00	0	0	0	0	0	0	0	0	0	0	0	2969	0	0	0	0	0	1	1	0.000	8.000	15	0	0.103	VTLVFLFVAAIFYLITPVHVMSK_light_4				3.0	5.0				-55.7			1305.6257	464.6021	75	0		3.0	5.0				-55.7			1305.6257	365.4703	75	0		3.0	5.0				-55.7
VTLVFLFVAAIFYLITPVHVMSK_light_5	3	1305.6257	601.7423	4.000		0.00	0.00	0.00	0	0	0	0	0	0	0	0	0	0	0	2970	0	0	0	0	0	1	1	0.000	8.000	15	0	0.103	VTLVFLFVAAIFYLITPVHVMSK_light_5				3.0	5.0				-56.7			1305.6257	464.6021	75	0		3.0	5.0				-56.7			1305.6257	365.4703	75	0		3.0	5.0				-56.7
HTDFSSEIIGYK_light_-5	3	699.2622	480.5805	4.000		0.00	0.00	0.00	0	0	0	0	0	0	0	0	0	0	0	2971	0	0	0	0	0	1	1	0.000	8.000	15	0	0.103	HTDFSSEIIGYK_light_-5				3.0	5.0				-22.5			699.2622	367.4220	75	0		3.0	5.0				-22.5			699.2622	147.1957	75	0		3.0	5.0				-22.5
HTDFSSEIIGYK_light_-4	3	699.2622	480.5805	4.000		0.00	0.00	0.00	0	0	0	0	0	0	0	0	0	0	0	2972	0	0	0	0	0	1	1	0.000	8.000	15	0	0.103	HTDFSSEIIGYK_light_-4				3.0	5.0				-23.5			699.2622	367.4220	75	0		3.0	5.0				-23.5			699.2622	147.1957	75	0		3.0	5.0				-23.5
HTDFSSEIIGYK_light_-3	3	699.2622	480.5805	4.000		0.00	0.00	0.00	0	0	0	0	0	0	0	0	0	0	0	2973	0	0	0	0	0	1	1	0.000	8.000	15	0	0.103	HTDFSSEIIGYK_light_-3				3.0	5.0				-24.5			699.2622	367.4220	75	0		3.0	5.0				-24.5			699.2622	147.1957	75	0		3.0	5.0				-24.5
HTDFSSEIIGYK_light_-2	3	699.2622	480.5805	4.000		0.00	0.00	0.00	0	0	0	0	0	0	0	0	0	0	0	2974	0	0	0	0	0	1	1	0.000	8.000	15	0	0.103	HTDFSSEIIGYK_light_-2				3.0	5.0				-25.5			699.2622	367.4220	75	0		3.0	5.0				-25.5			699.2622	147.1957	75	0		3.0	5.0				-25.5
HTDFSSEIIGYK_light_-1	3	699.2622	480.5805	4.000		0.00	0.00	0.00	0	0	0	0	0	0	0	0	0	0	0	2975	0	0	0	0	0	1	1	0.000	8.000	15	0	0.103	HTDFSSEIIGYK_light_-1				3.0	5.0				-26.5			699.2622	367.4220	75	0		3.0	5.0				-26.5			699.2622	147.1957	75	0		3.0	5.0				-26.5
HTDFSSEIIGYK_light	3	699.2622	480.5805	4.000		0.00	0.00	0.00	0	0	0	0	0	0	0	0	0	0	0	2976	0	0	0	0	0	1	1	0.000	8.000	15	0	0.103	HTDFSSEIIGYK_light				3.0	5.0				-27.5			699.2622	367.4220	75	0		3.0	5.0				-27.5			699.2622	147.1957	75	0		3.0	5.0				-27.5
HTDFSSEIIGYK_light_1	3	699.2622	480.5805	4.000		0.00	0.00	0.00	0	0	0	0	0	0	0	0	0	0	0	2977	0	0	0	0	0	1	1	0.000	8.000	15	0	0.103	HTDFSSEIIGYK_light_1				3.0	5.0				-28.5			699.2622	367.4220	75	0		3.0	5.0				-28.5			699.2622	147.1957	75	0		3.0	5.0				-28.5
HTDFSSEIIGYK_light_2	3	699.2622	480.5805	4.000		0.00	0.00	0.00	0	0	0	0	0	0	0	0	0	0	0	2978	0	0	0	0	0	1	1	0.000	8.000	15	0	0.103	HTDFSSEIIGYK_light_2				3.0	5.0				-29.5			699.2622	367.4220	75	0		3.0	5.0				-29.5			699.2622	147.1957	75	0		3.0	5.0				-29.5
HTDFSSEIIGYK_light_3	3	699.2622	480.5805	4.000		0.00	0.00	0.00	0	0	0	0	0	0	0	0	0	0	0	2979	0	0	0	0	0	1	1	0.000	8.000	15	0	0.103	HTDFSSEIIGYK_light_3				3.0	5.0				-30.5			699.2622	367.4220	75	0		3.0	5.0				-30.5			699.2622	147.1957	75	0		3.0	5.0				-30.5
HTDFSSEIIGYK_light_4	3	699.2622	480.5805	4.000		0.00	0.00	0.00	0	0	0	0	0	0	0	0	0	0	0	2980	0	0	0	0	0	1	1	0.000	8.000	15	0	0.103	HTDFSSEIIGYK_light_4				3.0	5.0				-31.5			699.2622	367.4220	75	0		3.0	5.0				-31.5			699.2622	147.1957	75	0		3.0	5.0				-31.5
HTDFSSEIIGYK_light_5	3	699.2622	480.5805	4.000		0.00	0.00	0.00	0	0	0	0	0	0	0	0	0	0	0	2981	0	0	0	0	0	1	1	0.000	8.000	15	0	0.103	HTDFSSEIIGYK_light_5				3.0	5.0				-32.5			699.2622	367.4220	75	0		3.0	5.0				-32.5			699.2622	147.1957	75	0		3.0	5.0				-32.5
AIDGGVTR_light_-5	3	394.9404	604.6367	4.000		0.00	0.00	0.00	0	0	0	0	0	0	0	0	0	0	0	2982	0	0	0	0	0	1	1	0.000	8.000	15	0	0.103	AIDGGVTR_light_-5				3.0	5.0				-10.3			394.9404	489.5487	75	0		3.0	5.0				-10.3			394.9404	432.4970	75	0		3.0	5.0				-10.3
AIDGGVTR_light_-4	3	394.9404	604.6367	4.000		0.00	0.00	0.00	0	0	0	0	0	0	0	0	0	0	0	2983	0	0	0	0	0	1	1	0.000	8.000	15	0	0.103	AIDGGVTR_light_-4				3.0	5.0				-11.3			394.9404	489.5487	75	0		3.0	5.0				-11.3			394.9404	432.4970	75	0		3.0	5.0				-11.3
AIDGGVTR_light_-3	3	394.9404	604.6367	4.000		0.00	0.00	0.00	0	0	0	0	0	0	0	0	0	0	0	2984	0	0	0	0	0	1	1	0.000	8.000	15	0	0.103	AIDGGVTR_light_-3				3.0	5.0				-12.3			394.9404	489.5487	75	0		3.0	5.0				-12.3			394.9404	432.4970	75	0		3.0	5.0				-12.3
AIDGGVTR_light_-2	3	394.9404	604.6367	4.000		0.00	0.00	0.00	0	0	0	0	0	0	0	0	0	0	0	2985	0	0	0	0	0	1	1	0.000	8.000	15	0	0.103	AIDGGVTR_light_-2				3.0	5.0				-13.3			394.9404	489.5487	75	0		3.0	5.0				-13.3			394.9404	432.4970	75	0		3.0	5.0				-13.3
AIDGGVTR_light_-1	3	394.9404	604.6367	4.000		0.00	0.00	0.00	0	0	0	0	0	0	0	0	0	0	0	2986	0	0	0	0	0	1	1	0.000	8.000	15	0	0.103	AIDGGVTR_light_-1				3.0	5.0				-14.3			394.9404	489.5487	75	0		3.0	5.0				-14.3			394.9404	432.4970	75	0		3.0	5.0				-14.3
AIDGGVTR_light	3	394.9404	604.6367	4.000		0.00	0.00	0.00	0	0	0	0	0	0	0	0	0	0	0	2987	0	0	0	0	0	1	1	0.000	8.000	15	0	0.103	AIDGGVTR_light				3.0	5.0				-15.3			394.9404	489.5487	75	0		3.0	5.0				-15.3			394.9404	432.4970	75	0		3.0	5.0				-15.3
AIDGGVTR_light_1	3	394.9404	604.6367	4.000		0.00	0.00	0.00	0	0	0	0	0	0	0	0	0	0	0	2988	0	0	0	0	0	1	1	0.000	8.000	15	0	0.103	AIDGGVTR_light_1				3.0	5.0				-16.3			394.9404	489.5487	75	0		3.0	5.0				-16.3			394.9404	432.4970	75	0		3.0	5.0				-16.3
AIDGGVTR_light_2	3	394.9404	604.6367	4.000		0.00	0.00	0.00	0	0	0	0	0	0	0	0	0	0	0	2989	0	0	0	0	0	1	1	0.000	8.000	15	0	0.103	AIDGGVTR_light_2				3.0	5.0				-17.3			394.9404	489.5487	75	0		3.0	5.0				-17.3			394.9404	432.4970	75	0		3.0	5.0				-17.3
AIDGGVTR_light_3	3	394.9404	604.6367	4.000		0.00	0.00	0.00	0	0	0	0	0	0	0	0	0	0	0	2990	0	0	0	0	0	1	1	0.000	8.000	15	0	0.103	AIDGGVTR_light_3				3.0	5.0				-18.3			394.9404	489.5487	75	0		3.0	5.0				-18.3			394.9404	432.4970	75	0		3.0	5.0				-18.3
AIDGGVTR_light_4	3	394.9404	604.6367	4.000		0.00	0.00	0.00	0	0	0	0	0	0	0	0	0	0	0	2991	0	0	0	0	0	1	1	0.000	8.000	15	0	0.103	AIDGGVTR_light_4				3.0	5.0				-19.3			394.9404	489.5487	75	0		3.0	5.0				-19.3			394.9404	432.4970	75	0		3.0	5.0				-19.3
AIDGGVTR_light_5	3	394.9404	604.6367	4.000		0.00	0.00	0.00	0	0	0	0	0	0	0	0	0	0	0	2992	0	0	0	0	0	1	1	0.000	8.000	15	0	0.103	AIDGGVTR_light_5				3.0	5.0				-20.3			394.9404	489.5487	75	0		3.0	5.0				-20.3			394.9404	432.4970	75	0		3.0	5.0				-20.3
HADFDTWFSQR_light_-5	3	705.7426	723.8036	4.000		0.00	0.00	0.00	0	0	0	0	0	0	0	0	0	0	0	2993	0	0	0	0	0	1	1	0.000	8.000	15	0	0.103	HADFDTWFSQR_light_-5				3.0	5.0				-22.7			705.7426	537.5921	75	0		3.0	5.0				-22.7			705.7426	175.2091	75	0		3.0	5.0				-22.7
HADFDTWFSQR_light_-4	3	705.7426	723.8036	4.000		0.00	0.00	0.00	0	0	0	0	0	0	0	0	0	0	0	2994	0	0	0	0	0	1	1	0.000	8.000	15	0	0.103	HADFDTWFSQR_light_-4				3.0	5.0				-23.7			705.7426	537.5921	75	0		3.0	5.0				-23.7			705.7426	175.2091	75	0		3.0	5.0				-23.7
HADFDTWFSQR_light_-3	3	705.7426	723.8036	4.000		0.00	0.00	0.00	0	0	0	0	0	0	0	0	0	0	0	2995	0	0	0	0	0	1	1	0.000	8.000	15	0	0.103	HADFDTWFSQR_light_-3				3.0	5.0				-24.7			705.7426	537.5921	75	0		3.0	5.0				-24.7			705.7426	175.2091	75	0		3.0	5.0				-24.7
HADFDTWFSQR_light_-2	3	705.7426	723.8036	4.000		0.00	0.00	0.00	0	0	0	0	0	0	0	0	0	0	0	2996	0	0	0	0	0	1	1	0.000	8.000	15	0	0.103	HADFDTWFSQR_light_-2				3.0	5.0				-25.7			705.7426	537.5921	75	0		3.0	5.0				-25.7			705.7426	175.2091	75	0		3.0	5.0				-25.7
HADFDTWFSQR_light_-1	3	705.7426	723.8036	4.000		0.00	0.00	0.00	0	0	0	0	0	0	0	0	0	0	0	2997	0	0	0	0	0	1	1	0.000	8.000	15	0	0.103	HADFDTWFSQR_light_-1				3.0	5.0				-26.7			705.7426	537.5921	75	0		3.0	5.0				-26.7			705.7426	175.2091	75	0		3.0	5.0				-26.7
HADFDTWFSQR_light	3	705.7426	723.8036	4.000		0.00	0.00	0.00	0	0	0	0	0	0	0	0	0	0	0	2998	0	0	0	0	0	1	1	0.000	8.000	15	0	0.103	HADFDTWFSQR_light				3.0	5.0				-27.7			705.7426	537.5921	75	0		3.0	5.0				-27.7			705.7426	175.2091	75	0		3.0	5.0				-27.7
HADFDTWFSQR_light_1	3	705.7426	723.8036	4.000		0.00	0.00	0.00	0	0	0	0	0	0	0	0	0	0	0	2999	0	0	0	0	0	1	1	0.000	8.000	15	0	0.103	HADFDTWFSQR_light_1				3.0	5.0				-28.7			705.7426	537.5921	75	0		3.0	5.0				-28.7			705.7426	175.2091	75	0		3.0	5.0				-28.7
HADFDTWFSQR_light_2	3	705.7426	723.8036	4.000		0.00	0.00	0.00	0	0	0	0	0	0	0	0	0	0	0	3000	0	0	0	0	0	1	1	0.000	8.000	15	0	0.103	HADFDTWFSQR_light_2				3.0	5.0				-29.7			705.7426	537.5921	75	0		3.0	5.0				-29.7			705.7426	175.2091	75	0		3.0	5.0				-29.7
HADFDTWFSQR_light_3	3	705.7426	723.8036	4.000		0.00	0.00	0.00	0	0	0	0	0	0	0	0	0	0	0	3001	0	0	0	0	0	1	1	0.000	8.000	15	0	0.103	HADFDTWFSQR_light_3				3.0	5.0				-30.7			705.7426	537.5921	75	0		3.0	5.0				-30.7			705.7426	175.2091	75	0		3.0	5.0				-30.7
HADFDTWFSQR_light_4	3	705.7426	723.8036	4.000		0.00	0.00	0.00	0	0	0	0	0	0	0	0	0	0	0	3002	0	0	0	0	0	1	1	0.000	8.000	15	0	0.103	HADFDTWFSQR_light_4				3.0	5.0				-31.7			705.7426	537.5921	75	0		3.0	5.0				-31.7			705.7426	175.2091	75	0		3.0	5.0				-31.7
HADFDTWFSQR_light_5	3	705.7426	723.8036	4.000		0.00	0.00	0.00	0	0	0	0	0	0	0	0	0	0	0	3003	0	0	0	0	0	1	1	0.000	8.000	15	0	0.103	HADFDTWFSQR_light_5				3.0	5.0				-32.7			705.7426	537.5921	75	0		3.0	5.0				-32.7			705.7426	175.2091	75	0		3.0	5.0				-32.7
GGSYTNDK_light_-5	3	421.4272	727.7438	4.000		0.00	0.00	0.00	0	0	0	0	0	0	0	0	0	0	0	3004	0	0	0	0	0	1	1	0.000	8.000	15	0	0.103	GGSYTNDK_light_-5				3.0	5.0				-11.3			421.4272	640.6661	75	0		3.0	5.0				-11.3			421.4272	477.4915	75	0		3.0	5.0				-11.3
GGSYTNDK_light_-4	3	421.4272	727.7438	4.000		0.00	0.00	0.00	0	0	0	0	0	0	0	0	0	0	0	3005	0	0	0	0	0	1	1	0.000	8.000	15	0	0.103	GGSYTNDK_light_-4				3.0	5.0				-12.3			421.4272	640.6661	75	0		3.0	5.0				-12.3			421.4272	477.4915	75	0		3.0	5.0				-12.3
GGSYTNDK_light_-3	3	421.4272	727.7438	4.000		0.00	0.00	0.00	0	0	0	0	0	0	0	0	0	0	0	3006	0	0	0	0	0	1	1	0.000	8.000	15	0	0.103	GGSYTNDK_light_-3				3.0	5.0				-13.3			421.4272	640.6661	75	0		3.0	5.0				-13.3			421.4272	477.4915	75	0		3.0	5.0				-13.3
GGSYTNDK_light_-2	3	421.4272	727.7438	4.000		0.00	0.00	0.00	0	0	0	0	0	0	0	0	0	0	0	3007	0	0	0	0	0	1	1	0.000	8.000	15	0	0.103	GGSYTNDK_light_-2				3.0	5.0				-14.3			421.4272	640.6661	75	0		3.0	5.0				-14.3			421.4272	477.4915	75	0		3.0	5.0				-14.3
GGSYTNDK_light_-1	3	421.4272	727.7438	4.000		0.00	0.00	0.00	0	0	0	0	0	0	0	0	0	0	0	3008	0	0	0	0	0	1	1	0.000	8.000	15	0	0.103	GGSYTNDK_light_-1				3.0	5.0				-15.3			421.4272	640.6661	75	0		3.0	5.0				-15.3			421.4272	477.4915	75	0		3.0	5.0				-15.3
GGSYTNDK_light	3	421.4272	727.7438	4.000		0.00	0.00	0.00	0	0	0	0	0	0	0	0	0	0	0	3009	0	0	0	0	0	1	1	0.000	8.000	15	0	0.103	GGSYTNDK_light				3.0	5.0				-16.3			421.4272	640.6661	75	0		3.0	5.0				-16.3			421.4272	477.4915	75	0		3.0	5.0				-16.3
GGSYTNDK_light_1	3	421.4272	727.7438	4.000		0.00	0.00	0.00	0	0	0	0	0	0	0	0	0	0	0	3010	0	0	0	0	0	1	1	0.000	8.000	15	0	0.103	GGSYTNDK_light_1				3.0	5.0				-17.3			421.4272	640.6661	75	0		3.0	5.0				-17.3			421.4272	477.4915	75	0		3.0	5.0				-17.3
GGSYTNDK_light_2	3	421.4272	727.7438	4.000		0.00	0.00	0.00	0	0	0	0	0	0	0	0	0	0	0	3011	0	0	0	0	0	1	1	0.000	8.000	15	0	0.103	GGSYTNDK_light_2				3.0	5.0				-18.3			421.4272	640.6661	75	0		3.0	5.0				-18.3			421.4272	477.4915	75	0		3.0	5.0				-18.3
GGSYTNDK_light_3	3	421.4272	727.7438	4.000		0.00	0.00	0.00	0	0	0	0	0	0	0	0	0	0	0	3012	0	0	0	0	0	1	1	0.000	8.000	15	0	0.103	GGSYTNDK_light_3				3.0	5.0				-19.3			421.4272	640.6661	75	0		3.0	5.0				-19.3			421.4272	477.4915	75	0		3.0	5.0				-19.3
GGSYTNDK_light_4	3	421.4272	727.7438	4.000		0.00	0.00	0.00	0	0	0	0	0	0	0	0	0	0	0	3013	0	0	0	0	0	1	1	0.000	8.000	15	0	0.103	GGSYTNDK_light_4				3.0	5.0				-20.3			421.4272	640.6661	75	0		3.0	5.0				-20.3			421.4272	477.4915	75	0		3.0	5.0				-20.3
GGSYTNDK_light_5	3	421.4272	727.7438	4.000		0.00	0.00	0.00	0	0	0	0	0	0	0	0	0	0	0	3014	0	0	0	0	0	1	1	0.000	8.000	15	0	0.103	GGSYTNDK_light_5				3.0	5.0				-21.3			421.4272	640.6661	75	0		3.0	5.0				-21.3			421.4272	477.4915	75	0		3.0	5.0				-21.3
EVGFVVPGLPGTILR_light_-5	3	777.9343	827.0084	4.000		0.00	0.00	0.00	0	0	0	0	0	0	0	0	0	0	0	3015	0	0	0	0	0	1	1	0.000	8.000	15	0	0.103	EVGFVVPGLPGTILR_light_-5				3.0	5.0				-25.6			777.9343	656.7982	75	0		3.0	5.0				-25.6			777.9343	175.2091	75	0		3.0	5.0				-25.6
EVGFVVPGLPGTILR_light_-4	3	777.9343	827.0084	4.000		0.00	0.00	0.00	0	0	0	0	0	0	0	0	0	0	0	3016	0	0	0	0	0	1	1	0.000	8.000	15	0	0.103	EVGFVVPGLPGTILR_light_-4				3.0	5.0				-26.6			777.9343	656.7982	75	0		3.0	5.0				-26.6			777.9343	175.2091	75	0		3.0	5.0				-26.6
EVGFVVPGLPGTILR_light_-3	3	777.9343	827.0084	4.000		0.00	0.00	0.00	0	0	0	0	0	0	0	0	0	0	0	3017	0	0	0	0	0	1	1	0.000	8.000	15	0	0.103	EVGFVVPGLPGTILR_light_-3				3.0	5.0				-27.6			777.9343	656.7982	75	0		3.0	5.0				-27.6			777.9343	175.2091	75	0		3.0	5.0				-27.6
EVGFVVPGLPGTILR_light_-2	3	777.9343	827.0084	4.000		0.00	0.00	0.00	0	0	0	0	0	0	0	0	0	0	0	3018	0	0	0	0	0	1	1	0.000	8.000	15	0	0.103	EVGFVVPGLPGTILR_light_-2				3.0	5.0				-28.6			777.9343	656.7982	75	0		3.0	5.0				-28.6			777.9343	175.2091	75	0		3.0	5.0				-28.6
EVGFVVPGLPGTILR_light_-1	3	777.9343	827.0084	4.000		0.00	0.00	0.00	0	0	0	0	0	0	0	0	0	0	0	3019	0	0	0	0	0	1	1	0.000	8.000	15	0	0.103	EVGFVVPGLPGTILR_light_-1				3.0	5.0				-29.6			777.9343	656.7982	75	0		3.0	5.0				-29.6			777.9343	175.2091	75	0		3.0	5.0				-29.6
EVGFVVPGLPGTILR_light	3	777.9343	827.0084	4.000		0.00	0.00	0.00	0	0	0	0	0	0	0	0	0	0	0	3020	0	0	0	0	0	1	1	0.000	8.000	15	0	0.103	EVGFVVPGLPGTILR_light				3.0	5.0				-30.6			777.9343	656.7982	75	0		3.0	5.0				-30.6			777.9343	175.2091	75	0		3.0	5.0				-30.6
EVGFVVPGLPGTILR_light_1	3	777.9343	827.0084	4.000		0.00	0.00	0.00	0	0	0	0	0	0	0	0	0	0	0	3021	0	0	0	0	0	1	1	0.000	8.000	15	0	0.103	EVGFVVPGLPGTILR_light_1				3.0	5.0				-31.6			777.9343	656.7982	75	0		3.0	5.0				-31.6			777.9343	175.2091	75	0		3.0	5.0				-31.6
EVGFVVPGLPGTILR_light_2	3	777.9343	827.0084	4.000		0.00	0.00	0.00	0	0	0	0	0	0	0	0	0	0	0	3022	0	0	0	0	0	1	1	0.000	8.000	15	0	0.103	EVGFVVPGLPGTILR_light_2				3.0	5.0				-32.6			777.9343	656.7982	75	0		3.0	5.0				-32.6			777.9343	175.2091	75	0		3.0	5.0				-32.6
EVGFVVPGLPGTILR_light_3	3	777.9343	827.0084	4.000		0.00	0.00	0.00	0	0	0	0	0	0	0	0	0	0	0	3023	0	0	0	0	0	1	1	0.000	8.000	15	0	0.103	EVGFVVPGLPGTILR_light_3				3.0	5.0				-33.6			777.9343	656.7982	75	0		3.0	5.0				-33.6			777.9343	175.2091	75	0		3.0	5.0				-33.6
EVGFVVPGLPGTILR_light_4	3	777.9343	827.0084	4.000		0.00	0.00	0.00	0	0	0	0	0	0	0	0	0	0	0	3024	0	0	0	0	0	1	1	0.000	8.000	15	0	0.103	EVGFVVPGLPGTILR_light_4				3.0	5.0				-34.6			777.9343	656.7982	75	0		3.0	5.0				-34.6			777.9343	175.2091	75	0		3.0	5.0				-34.6
EVGFVVPGLPGTILR_light_5	3	777.9343	827.0084	4.000		0.00	0.00	0.00	0	0	0	0	0	0	0	0	0	0	0	3025	0	0	0	0	0	1	1	0.000	8.000	15	0	0.103	EVGFVVPGLPGTILR_light_5				3.0	5.0				-35.6			777.9343	656.7982	75	0		3.0	5.0				-35.6			777.9343	175.2091	75	0		3.0	5.0				-35.6
TTNGDFLHFLPR_light_-5	3	709.7959	669.7990	4.000		0.00	0.00	0.00	0	0	0	0	0	0	0	0	0	0	0	3026	0	0	0	0	0	1	1	0.000	8.000	15	0	0.103	TTNGDFLHFLPR_light_-5				3.0	5.0				-22.9			709.7959	532.6588	75	0		3.0	5.0				-22.9			709.7959	272.3251	75	0		3.0	5.0				-22.9
TTNGDFLHFLPR_light_-4	3	709.7959	669.7990	4.000		0.00	0.00	0.00	0	0	0	0	0	0	0	0	0	0	0	3027	0	0	0	0	0	1	1	0.000	8.000	15	0	0.103	TTNGDFLHFLPR_light_-4				3.0	5.0				-23.9			709.7959	532.6588	75	0		3.0	5.0				-23.9			709.7959	272.3251	75	0		3.0	5.0				-23.9
TTNGDFLHFLPR_light_-3	3	709.7959	669.7990	4.000		0.00	0.00	0.00	0	0	0	0	0	0	0	0	0	0	0	3028	0	0	0	0	0	1	1	0.000	8.000	15	0	0.103	TTNGDFLHFLPR_light_-3				3.0	5.0				-24.9			709.7959	532.6588	75	0		3.0	5.0				-24.9			709.7959	272.3251	75	0		3.0	5.0				-24.9
TTNGDFLHFLPR_light_-2	3	709.7959	669.7990	4.000		0.00	0.00	0.00	0	0	0	0	0	0	0	0	0	0	0	3029	0	0	0	0	0	1	1	0.000	8.000	15	0	0.103	TTNGDFLHFLPR_light_-2				3.0	5.0				-25.9			709.7959	532.6588	75	0		3.0	5.0				-25.9			709.7959	272.3251	75	0		3.0	5.0				-25.9
TTNGDFLHFLPR_light_-1	3	709.7959	669.7990	4.000		0.00	0.00	0.00	0	0	0	0	0	0	0	0	0	0	0	3030	0	0	0	0	0	1	1	0.000	8.000	15	0	0.103	TTNGDFLHFLPR_light_-1				3.0	5.0				-26.9			709.7959	532.6588	75	0		3.0	5.0				-26.9			709.7959	272.3251	75	0		3.0	5.0				-26.9
TTNGDFLHFLPR_light	3	709.7959	669.7990	4.000		0.00	0.00	0.00	0	0	0	0	0	0	0	0	0	0	0	3031	0	0	0	0	0	1	1	0.000	8.000	15	0	0.103	TTNGDFLHFLPR_light				3.0	5.0				-27.9			709.7959	532.6588	75	0		3.0	5.0				-27.9			709.7959	272.3251	75	0		3.0	5.0				-27.9
TTNGDFLHFLPR_light_1	3	709.7959	669.7990	4.000		0.00	0.00	0.00	0	0	0	0	0	0	0	0	0	0	0	3032	0	0	0	0	0	1	1	0.000	8.000	15	0	0.103	TTNGDFLHFLPR_light_1				3.0	5.0				-28.9			709.7959	532.6588	75	0		3.0	5.0				-28.9			709.7959	272.3251	75	0		3.0	5.0				-28.9
TTNGDFLHFLPR_light_2	3	709.7959	669.7990	4.000		0.00	0.00	0.00	0	0	0	0	0	0	0	0	0	0	0	3033	0	0	0	0	0	1	1	0.000	8.000	15	0	0.103	TTNGDFLHFLPR_light_2				3.0	5.0				-29.9			709.7959	532.6588	75	0		3.0	5.0				-29.9			709.7959	272.3251	75	0		3.0	5.0				-29.9
TTNGDFLHFLPR_light_3	3	709.7959	669.7990	4.000		0.00	0.00	0.00	0	0	0	0	0	0	0	0	0	0	0	3034	0	0	0	0	0	1	1	0.000	8.000	15	0	0.103	TTNGDFLHFLPR_light_3				3.0	5.0				-30.9			709.7959	532.6588	75	0		3.0	5.0				-30.9			709.7959	272.3251	75	0		3.0	5.0				-30.9
TTNGDFLHFLPR_light_4	3	709.7959	669.7990	4.000		0.00	0.00	0.00	0	0	0	0	0	0	0	0	0	0	0	3035	0	0	0	0	0	1	1	0.000	8.000	15	0	0.103	TTNGDFLHFLPR_light_4				3.0	5.0				-31.9			709.7959	532.6588	75	0		3.0	5.0				-31.9			709.7959	272.3251	75	0		3.0	5.0				-31.9
TTNGDFLHFLPR_light_5	3	709.7959	669.7990	4.000		0.00	0.00	0.00	0	0	0	0	0	0	0	0	0	0	0	3036	0	0	0	0	0	1	1	0.000	8.000	15	0	0.103	TTNGDFLHFLPR_light_5				3.0	5.0				-32.9			709.7959	532.6588	75	0		3.0	5.0				-32.9			709.7959	272.3251	75	0		3.0	5.0				-32.9
YVLMDGSIIQFPNTYLEGSVR_light_-5	3	1202.3753	660.7436	4.000		0.00	0.00	0.00	0	0	0	0	0	0	0	0	0	0	0	3037	0	0	0	0	0	1	1	0.000	8.000	15	0	0.103	YVLMDGSIIQFPNTYLEGSVR_light_-5				3.0	5.0				-42.6			1202.3753	547.5850	75	0		3.0	5.0				-42.6			1202.3753	418.4703	75	0		3.0	5.0				-42.6
YVLMDGSIIQFPNTYLEGSVR_light_-4	3	1202.3753	660.7436	4.000		0.00	0.00	0.00	0	0	0	0	0	0	0	0	0	0	0	3038	0	0	0	0	0	1	1	0.000	8.000	15	0	0.103	YVLMDGSIIQFPNTYLEGSVR_light_-4				3.0	5.0				-43.6			1202.3753	547.5850	75	0		3.0	5.0				-43.6			1202.3753	418.4703	75	0		3.0	5.0				-43.6
YVLMDGSIIQFPNTYLEGSVR_light_-3	3	1202.3753	660.7436	4.000		0.00	0.00	0.00	0	0	0	0	0	0	0	0	0	0	0	3039	0	0	0	0	0	1	1	0.000	8.000	15	0	0.103	YVLMDGSIIQFPNTYLEGSVR_light_-3				3.0	5.0				-44.6			1202.3753	547.5850	75	0		3.0	5.0				-44.6			1202.3753	418.4703	75	0		3.0	5.0				-44.6
YVLMDGSIIQFPNTYLEGSVR_light_-2	3	1202.3753	660.7436	4.000		0.00	0.00	0.00	0	0	0	0	0	0	0	0	0	0	0	3040	0	0	0	0	0	1	1	0.000	8.000	15	0	0.103	YVLMDGSIIQFPNTYLEGSVR_light_-2				3.0	5.0				-45.6			1202.3753	547.5850	75	0		3.0	5.0				-45.6			1202.3753	418.4703	75	0		3.0	5.0				-45.6
YVLMDGSIIQFPNTYLEGSVR_light_-1	3	1202.3753	660.7436	4.000		0.00	0.00	0.00	0	0	0	0	0	0	0	0	0	0	0	3041	0	0	0	0	0	1	1	0.000	8.000	15	0	0.103	YVLMDGSIIQFPNTYLEGSVR_light_-1				3.0	5.0				-46.6			1202.3753	547.5850	75	0		3.0	5.0				-46.6			1202.3753	418.4703	75	0		3.0	5.0				-46.6
YVLMDGSIIQFPNTYLEGSVR_light	3	1202.3753	660.7436	4.000		0.00	0.00	0.00	0	0	0	0	0	0	0	0	0	0	0	3042	0	0	0	0	0	1	1	0.000	8.000	15	0	0.103	YVLMDGSIIQFPNTYLEGSVR_light				3.0	5.0				-47.6			1202.3753	547.5850	75	0		3.0	5.0				-47.6			1202.3753	418.4703	75	0		3.0	5.0				-47.6
YVLMDGSIIQFPNTYLEGSVR_light_1	3	1202.3753	660.7436	4.000		0.00	0.00	0.00	0	0	0	0	0	0	0	0	0	0	0	3043	0	0	0	0	0	1	1	0.000	8.000	15	0	0.103	YVLMDGSIIQFPNTYLEGSVR_light_1				3.0	5.0				-48.6			1202.3753	547.5850	75	0		3.0	5.0				-48.6			1202.3753	418.4703	75	0		3.0	5.0				-48.6
YVLMDGSIIQFPNTYLEGSVR_light_2	3	1202.3753	660.7436	4.000		0.00	0.00	0.00	0	0	0	0	0	0	0	0	0	0	0	3044	0	0	0	0	0	1	1	0.000	8.000	15	0	0.103	YVLMDGSIIQFPNTYLEGSVR_light_2				3.0	5.0				-49.6			1202.3753	547.5850	75	0		3.0	5.0				-49.6			1202.3753	418.4703	75	0		3.0	5.0				-49.6
YVLMDGSIIQFPNTYLEGSVR_light_3	3	1202.3753	660.7436	4.000		0.00	0.00	0.00	0	0	0	0	0	0	0	0	0	0	0	3045	0	0	0	0	0	1	1	0.000	8.000	15	0	0.103	YVLMDGSIIQFPNTYLEGSVR_light_3				3.0	5.0				-50.6			1202.3753	547.5850	75	0		3.0	5.0				-50.6			1202.3753	418.4703	75	0		3.0	5.0				-50.6
YVLMDGSIIQFPNTYLEGSVR_light_4	3	1202.3753	660.7436	4.000		0.00	0.00	0.00	0	0	0	0	0	0	0	0	0	0	0	3046	0	0	0	0	0	1	1	0.000	8.000	15	0	0.103	YVLMDGSIIQFPNTYLEGSVR_light_4				3.0	5.0				-51.6			1202.3753	547.5850	75	0		3.0	5.0				-51.6			1202.3753	418.4703	75	0		3.0	5.0				-51.6
YVLMDGSIIQFPNTYLEGSVR_light_5	3	1202.3753	660.7436	4.000		0.00	0.00	0.00	0	0	0	0	0	0	0	0	0	0	0	3047	0	0	0	0	0	1	1	0.000	8.000	15	0	0.103	YVLMDGSIIQFPNTYLEGSVR_light_5				3.0	5.0				-52.6			1202.3753	547.5850	75	0		3.0	5.0				-52.6			1202.3753	418.4703	75	0		3.0	5.0				-52.6
WVLNNDYYR_light_-5	3	622.1810	844.8528	4.000		0.00	0.00	0.00	0	0	0	0	0	0	0	0	0	0	0	3048	0	0	0	0	0	1	1	0.000	8.000	15	0	0.103	WVLNNDYYR_light_-5				3.0	5.0				-19.4			622.1810	730.7496	75	0		3.0	5.0				-19.4			622.1810	501.5584	75	0		3.0	5.0				-19.4
WVLNNDYYR_light_-4	3	622.1810	844.8528	4.000		0.00	0.00	0.00	0	0	0	0	0	0	0	0	0	0	0	3049	0	0	0	0	0	1	1	0.000	8.000	15	0	0.103	WVLNNDYYR_light_-4				3.0	5.0				-20.4			622.1810	730.7496	75	0		3.0	5.0				-20.4			622.1810	501.5584	75	0		3.0	5.0				-20.4
WVLNNDYYR_light_-3	3	622.1810	844.8528	4.000		0.00	0.00	0.00	0	0	0	0	0	0	0	0	0	0	0	3050	0	0	0	0	0	1	1	0.000	8.000	15	0	0.103	WVLNNDYYR_light_-3				3.0	5.0				-21.4			622.1810	730.7496	75	0		3.0	5.0				-21.4			622.1810	501.5584	75	0		3.0	5.0				-21.4
WVLNNDYYR_light_-2	3	622.1810	844.8528	4.000		0.00	0.00	0.00	0	0	0	0	0	0	0	0	0	0	0	3051	0	0	0	0	0	1	1	0.000	8.000	15	0	0.103	WVLNNDYYR_light_-2				3.0	5.0				-22.4			622.1810	730.7496	75	0		3.0	5.0				-22.4			622.1810	501.5584	75	0		3.0	5.0				-22.4
WVLNNDYYR_light_-1	3	622.1810	844.8528	4.000		0.00	0.00	0.00	0	0	0	0	0	0	0	0	0	0	0	3052	0	0	0	0	0	1	1	0.000	8.000	15	0	0.103	WVLNNDYYR_light_-1				3.0	5.0				-23.4			622.1810	730.7496	75	0		3.0	5.0				-23.4			622.1810	501.5584	75	0		3.0	5.0				-23.4
WVLNNDYYR_light	3	622.1810	844.8528	4.000		0.00	0.00	0.00	0	0	0	0	0	0	0	0	0	0	0	3053	0	0	0	0	0	1	1	0.000	8.000	15	0	0.103	WVLNNDYYR_light				3.0	5.0				-24.4			622.1810	730.7496	75	0		3.0	5.0				-24.4			622.1810	501.5584	75	0		3.0	5.0				-24.4
WVLNNDYYR_light_1	3	622.1810	844.8528	4.000		0.00	0.00	0.00	0	0	0	0	0	0	0	0	0	0	0	3054	0	0	0	0	0	1	1	0.000	8.000	15	0	0.103	WVLNNDYYR_light_1				3.0	5.0				-25.4			622.1810	730.7496	75	0		3.0	5.0				-25.4			622.1810	501.5584	75	0		3.0	5.0				-25.4
WVLNNDYYR_light_2	3	622.1810	844.8528	4.000		0.00	0.00	0.00	0	0	0	0	0	0	0	0	0	0	0	3055	0	0	0	0	0	1	1	0.000	8.000	15	0	0.103	WVLNNDYYR_light_2				3.0	5.0				-26.4			622.1810	730.7496	75	0		3.0	5.0				-26.4			622.1810	501.5584	75	0		3.0	5.0				-26.4
WVLNNDYYR_light_3	3	622.1810	844.8528	4.000		0.00	0.00	0.00	0	0	0	0	0	0	0	0	0	0	0	3056	0	0	0	0	0	1	1	0.000	8.000	15	0	0.103	WVLNNDYYR_light_3				3.0	5.0				-27.4			622.1810	730.7496	75	0		3.0	5.0				-27.4			622.1810	501.5584	75	0		3.0	5.0				-27.4
WVLNNDYYR_light_4	3	622.1810	844.8528	4.000		0.00	0.00	0.00	0	0	0	0	0	0	0	0	0	0	0	3057	0	0	0	0	0	1	1	0.000	8.000	15	0	0.103	WVLNNDYYR_light_4				3.0	5.0				-28.4			622.1810	730.7496	75	0		3.0	5.0				-28.4			622.1810	501.5584	75	0		3.0	5.0				-28.4
WVLNNDYYR_light_5	3	622.1810	844.8528	4.000		0.00	0.00	0.00	0	0	0	0	0	0	0	0	0	0	0	3058	0	0	0	0	0	1	1	0.000	8.000	15	0	0.103	WVLNNDYYR_light_5				3.0	5.0				-29.4			622.1810	730.7496	75	0		3.0	5.0				-29.4			622.1810	501.5584	75	0		3.0	5.0				-29.4
HFYWFFSNYLK_light_-5	3	776.8846	771.8851	4.000		0.00	0.00	0.00	0	0	0	0	0	0	0	0	0	0	0	3059	0	0	0	0	0	1	1	0.000	8.000	15	0	0.103	HFYWFFSNYLK_light_-5				3.0	5.0				-25.6			776.8846	260.3543	75	0		3.0	5.0				-25.6			776.8846	147.1957	75	0		3.0	5.0				-25.6
HFYWFFSNYLK_light_-4	3	776.8846	771.8851	4.000		0.00	0.00	0.00	0	0	0	0	0	0	0	0	0	0	0	3060	0	0	0	0	0	1	1	0.000	8.000	15	0	0.103	HFYWFFSNYLK_light_-4				3.0	5.0				-26.6			776.8846	260.3543	75	0		3.0	5.0				-26.6			776.8846	147.1957	75	0		3.0	5.0				-26.6
HFYWFFSNYLK_light_-3	3	776.8846	771.8851	4.000		0.00	0.00	0.00	0	0	0	0	0	0	0	0	0	0	0	3061	0	0	0	0	0	1	1	0.000	8.000	15	0	0.103	HFYWFFSNYLK_light_-3				3.0	5.0				-27.6			776.8846	260.3543	75	0		3.0	5.0				-27.6			776.8846	147.1957	75	0		3.0	5.0				-27.6
HFYWFFSNYLK_light_-2	3	776.8846	771.8851	4.000		0.00	0.00	0.00	0	0	0	0	0	0	0	0	0	0	0	3062	0	0	0	0	0	1	1	0.000	8.000	15	0	0.103	HFYWFFSNYLK_light_-2				3.0	5.0				-28.6			776.8846	260.3543	75	0		3.0	5.0				-28.6			776.8846	147.1957	75	0		3.0	5.0				-28.6
HFYWFFSNYLK_light_-1	3	776.8846	771.8851	4.000		0.00	0.00	0.00	0	0	0	0	0	0	0	0	0	0	0	3063	0	0	0	0	0	1	1	0.000	8.000	15	0	0.103	HFYWFFSNYLK_light_-1				3.0	5.0				-29.6			776.8846	260.3543	75	0		3.0	5.0				-29.6			776.8846	147.1957	75	0		3.0	5.0				-29.6
HFYWFFSNYLK_light	3	776.8846	771.8851	4.000		0.00	0.00	0.00	0	0	0	0	0	0	0	0	0	0	0	3064	0	0	0	0	0	1	1	0.000	8.000	15	0	0.103	HFYWFFSNYLK_light				3.0	5.0				-30.6			776.8846	260.3543	75	0		3.0	5.0				-30.6			776.8846	147.1957	75	0		3.0	5.0				-30.6
HFYWFFSNYLK_light_1	3	776.8846	771.8851	4.000		0.00	0.00	0.00	0	0	0	0	0	0	0	0	0	0	0	3065	0	0	0	0	0	1	1	0.000	8.000	15	0	0.103	HFYWFFSNYLK_light_1				3.0	5.0				-31.6			776.8846	260.3543	75	0		3.0	5.0				-31.6			776.8846	147.1957	75	0		3.0	5.0				-31.6
HFYWFFSNYLK_light_2	3	776.8846	771.8851	4.000		0.00	0.00	0.00	0	0	0	0	0	0	0	0	0	0	0	3066	0	0	0	0	0	1	1	0.000	8.000	15	0	0.103	HFYWFFSNYLK_light_2				3.0	5.0				-32.6			776.8846	260.3543	75	0		3.0	5.0				-32.6			776.8846	147.1957	75	0		3.0	5.0				-32.6
HFYWFFSNYLK_light_3	3	776.8846	771.8851	4.000		0.00	0.00	0.00	0	0	0	0	0	0	0	0	0	0	0	3067	0	0	0	0	0	1	1	0.000	8.000	15	0	0.103	HFYWFFSNYLK_light_3				3.0	5.0				-33.6			776.8846	260.3543	75	0		3.0	5.0				-33.6			776.8846	147.1957	75	0		3.0	5.0				-33.6
HFYWFFSNYLK_light_4	3	776.8846	771.8851	4.000		0.00	0.00	0.00	0	0	0	0	0	0	0	0	0	0	0	3068	0	0	0	0	0	1	1	0.000	8.000	15	0	0.103	HFYWFFSNYLK_light_4				3.0	5.0				-34.6			776.8846	260.3543	75	0		3.0	5.0				-34.6			776.8846	147.1957	75	0		3.0	5.0				-34.6
HFYWFFSNYLK_light_5	3	776.8846	771.8851	4.000		0.00	0.00	0.00	0	0	0	0	0	0	0	0	0	0	0	3069	0	0	0	0	0	1	1	0.000	8.000	15	0	0.103	HFYWFFSNYLK_light_5				3.0	5.0				-35.6			776.8846	260.3543	75	0		3.0	5.0				-35.6			776.8846	147.1957	75	0		3.0	5.0				-35.6
SDVLLPLTQYNR_light_-5	3	710.3089	794.8800	4.000		0.00	0.00	0.00	0	0	0	0	0	0	0	0	0	0	0	3070	0	0	0	0	0	1	1	0.000	8.000	15	0	0.103	SDVLLPLTQYNR_light_-5				3.0	5.0				-22.9			710.3089	681.7214	75	0		3.0	5.0				-22.9			710.3089	580.6170	75	0		3.0	5.0				-22.9
SDVLLPLTQYNR_light_-4	3	710.3089	794.8800	4.000		0.00	0.00	0.00	0	0	0	0	0	0	0	0	0	0	0	3071	0	0	0	0	0	1	1	0.000	8.000	15	0	0.103	SDVLLPLTQYNR_light_-4				3.0	5.0				-23.9			710.3089	681.7214	75	0		3.0	5.0				-23.9			710.3089	580.6170	75	0		3.0	5.0				-23.9
SDVLLPLTQYNR_light_-3	3	710.3089	794.8800	4.000		0.00	0.00	0.00	0	0	0	0	0	0	0	0	0	0	0	3072	0	0	0	0	0	1	1	0.000	8.000	15	0	0.103	SDVLLPLTQYNR_light_-3				3.0	5.0				-24.9			710.3089	681.7214	75	0		3.0	5.0				-24.9			710.3089	580.6170	75	0		3.0	5.0				-24.9
SDVLLPLTQYNR_light_-2	3	710.3089	794.8800	4.000		0.00	0.00	0.00	0	0	0	0	0	0	0	0	0	0	0	3073	0	0	0	0	0	1	1	0.000	8.000	15	0	0.103	SDVLLPLTQYNR_light_-2				3.0	5.0				-25.9			710.3089	681.7214	75	0		3.0	5.0				-25.9			710.3089	580.6170	75	0		3.0	5.0				-25.9
SDVLLPLTQYNR_light_-1	3	710.3089	794.8800	4.000		0.00	0.00	0.00	0	0	0	0	0	0	0	0	0	0	0	3074	0	0	0	0	0	1	1	0.000	8.000	15	0	0.103	SDVLLPLTQYNR_light_-1				3.0	5.0				-26.9			710.3089	681.7214	75	0		3.0	5.0				-26.9			710.3089	580.6170	75	0		3.0	5.0				-26.9
SDVLLPLTQYNR_light	3	710.3089	794.8800	4.000		0.00	0.00	0.00	0	0	0	0	0	0	0	0	0	0	0	3075	0	0	0	0	0	1	1	0.000	8.000	15	0	0.103	SDVLLPLTQYNR_light				3.0	5.0				-27.9			710.3089	681.7214	75	0		3.0	5.0				-27.9			710.3089	580.6170	75	0		3.0	5.0				-27.9
SDVLLPLTQYNR_light_1	3	710.3089	794.8800	4.000		0.00	0.00	0.00	0	0	0	0	0	0	0	0	0	0	0	3076	0	0	0	0	0	1	1	0.000	8.000	15	0	0.103	SDVLLPLTQYNR_light_1				3.0	5.0				-28.9			710.3089	681.7214	75	0		3.0	5.0				-28.9			710.3089	580.6170	75	0		3.0	5.0				-28.9
SDVLLPLTQYNR_light_2	3	710.3089	794.8800	4.000		0.00	0.00	0.00	0	0	0	0	0	0	0	0	0	0	0	3077	0	0	0	0	0	1	1	0.000	8.000	15	0	0.103	SDVLLPLTQYNR_light_2				3.0	5.0				-29.9			710.3089	681.7214	75	0		3.0	5.0				-29.9			710.3089	580.6170	75	0		3.0	5.0				-29.9
SDVLLPLTQYNR_light_3	3	710.3089	794.8800	4.000		0.00	0.00	0.00	0	0	0	0	0	0	0	0	0	0	0	3078	0	0	0	0	0	1	1	0.000	8.000	15	0	0.103	SDVLLPLTQYNR_light_3				3.0	5.0				-30.9			710.3089	681.7214	75	0		3.0	5.0				-30.9			710.3089	580.6170	75	0		3.0	5.0				-30.9
SDVLLPLTQYNR_light_4	3	710.3089	794.8800	4.000		0.00	0.00	0.00	0	0	0	0	0	0	0	0	0	0	0	3079	0	0	0	0	0	1	1	0.000	8.000	15	0	0.103	SDVLLPLTQYNR_light_4				3.0	5.0				-31.9			710.3089	681.7214	75	0		3.0	5.0				-31.9			710.3089	580.6170	75	0		3.0	5.0				-31.9
SDVLLPLTQYNR_light_5	3	710.3089	794.8800	4.000		0.00	0.00	0.00	0	0	0	0	0	0	0	0	0	0	0	3080	0	0	0	0	0	1	1	0.000	8.000	15	0	0.103	SDVLLPLTQYNR_light_5				3.0	5.0				-32.9			710.3089	681.7214	75	0		3.0	5.0				-32.9			710.3089	580.6170	75	0		3.0	5.0				-32.9
YFSGAMDTTSYR_light_-5	3	700.2600	742.7585	4.000		0.00	0.00	0.00	0	0	0	0	0	0	0	0	0	0	0	3081	0	0	0	0	0	1	1	0.000	8.000	15	0	0.103	YFSGAMDTTSYR_light_-5				3.0	5.0				-22.5			700.2600	627.6705	75	0		3.0	5.0				-22.5			700.2600	526.5660	75	0		3.0	5.0				-22.5
YFSGAMDTTSYR_light_-4	3	700.2600	742.7585	4.000		0.00	0.00	0.00	0	0	0	0	0	0	0	0	0	0	0	3082	0	0	0	0	0	1	1	0.000	8.000	15	0	0.103	YFSGAMDTTSYR_light_-4				3.0	5.0				-23.5			700.2600	627.6705	75	0		3.0	5.0				-23.5			700.2600	526.5660	75	0		3.0	5.0				-23.5
YFSGAMDTTSYR_light_-3	3	700.2600	742.7585	4.000		0.00	0.00	0.00	0	0	0	0	0	0	0	0	0	0	0	3083	0	0	0	0	0	1	1	0.000	8.000	15	0	0.103	YFSGAMDTTSYR_light_-3				3.0	5.0				-24.5			700.2600	627.6705	75	0		3.0	5.0				-24.5			700.2600	526.5660	75	0		3.0	5.0				-24.5
YFSGAMDTTSYR_light_-2	3	700.2600	742.7585	4.000		0.00	0.00	0.00	0	0	0	0	0	0	0	0	0	0	0	3084	0	0	0	0	0	1	1	0.000	8.000	15	0	0.103	YFSGAMDTTSYR_light_-2				3.0	5.0				-25.5			700.2600	627.6705	75	0		3.0	5.0				-25.5			700.2600	526.5660	75	0		3.0	5.0				-25.5
YFSGAMDTTSYR_light_-1	3	700.2600	742.7585	4.000		0.00	0.00	0.00	0	0	0	0	0	0	0	0	0	0	0	3085	0	0	0	0	0	1	1	0.000	8.000	15	0	0.103	YFSGAMDTTSYR_light_-1				3.0	5.0				-26.5			700.2600	627.6705	75	0		3.0	5.0				-26.5			700.2600	526.5660	75	0		3.0	5.0				-26.5
YFSGAMDTTSYR_light	3	700.2600	742.7585	4.000		0.00	0.00	0.00	0	0	0	0	0	0	0	0	0	0	0	3086	0	0	0	0	0	1	1	0.000	8.000	15	0	0.103	YFSGAMDTTSYR_light				3.0	5.0				-27.5			700.2600	627.6705	75	0		3.0	5.0				-27.5			700.2600	526.5660	75	0		3.0	5.0				-27.5
YFSGAMDTTSYR_light_1	3	700.2600	742.7585	4.000		0.00	0.00	0.00	0	0	0	0	0	0	0	0	0	0	0	3087	0	0	0	0	0	1	1	0.000	8.000	15	0	0.103	YFSGAMDTTSYR_light_1				3.0	5.0				-28.5			700.2600	627.6705	75	0		3.0	5.0				-28.5			700.2600	526.5660	75	0		3.0	5.0				-28.5
YFSGAMDTTSYR_light_2	3	700.2600	742.7585	4.000		0.00	0.00	0.00	0	0	0	0	0	0	0	0	0	0	0	3088	0	0	0	0	0	1	1	0.000	8.000	15	0	0.103	YFSGAMDTTSYR_light_2				3.0	5.0				-29.5			700.2600	627.6705	75	0		3.0	5.0				-29.5			700.2600	526.5660	75	0		3.0	5.0				-29.5
YFSGAMDTTSYR_light_3	3	700.2600	742.7585	4.000		0.00	0.00	0.00	0	0	0	0	0	0	0	0	0	0	0	3089	0	0	0	0	0	1	1	0.000	8.000	15	0	0.103	YFSGAMDTTSYR_light_3				3.0	5.0				-30.5			700.2600	627.6705	75	0		3.0	5.0				-30.5			700.2600	526.5660	75	0		3.0	5.0				-30.5
YFSGAMDTTSYR_light_4	3	700.2600	742.7585	4.000		0.00	0.00	0.00	0	0	0	0	0	0	0	0	0	0	0	3090	0	0	0	0	0	1	1	0.000	8.000	15	0	0.103	YFSGAMDTTSYR_light_4				3.0	5.0				-31.5			700.2600	627.6705	75	0		3.0	5.0				-31.5			700.2600	526.5660	75	0		3.0	5.0				-31.5
YFSGAMDTTSYR_light_5	3	700.2600	742.7585	4.000		0.00	0.00	0.00	0	0	0	0	0	0	0	0	0	0	0	3091	0	0	0	0	0	1	1	0.000	8.000	15	0	0.103	YFSGAMDTTSYR_light_5				3.0	5.0				-32.5			700.2600	627.6705	75	0		3.0	5.0				-32.5			700.2600	526.5660	75	0		3.0	5.0				-32.5
SNHNFLVQAGNVQLR_light_-5	3	849.4449	757.8627	4.000		0.00	0.00	0.00	0	0	0	0	0	0	0	0	0	0	0	3092	0	0	0	0	0	1	1	0.000	8.000	15	0	0.103	SNHNFLVQAGNVQLR_light_-5				3.0	5.0				-28.5			849.4449	686.7843	75	0		3.0	5.0				-28.5			849.4449	175.2091	75	0		3.0	5.0				-28.5
SNHNFLVQAGNVQLR_light_-4	3	849.4449	757.8627	4.000		0.00	0.00	0.00	0	0	0	0	0	0	0	0	0	0	0	3093	0	0	0	0	0	1	1	0.000	8.000	15	0	0.103	SNHNFLVQAGNVQLR_light_-4				3.0	5.0				-29.5			849.4449	686.7843	75	0		3.0	5.0				-29.5			849.4449	175.2091	75	0		3.0	5.0				-29.5
SNHNFLVQAGNVQLR_light_-3	3	849.4449	757.8627	4.000		0.00	0.00	0.00	0	0	0	0	0	0	0	0	0	0	0	3094	0	0	0	0	0	1	1	0.000	8.000	15	0	0.103	SNHNFLVQAGNVQLR_light_-3				3.0	5.0				-30.5			849.4449	686.7843	75	0		3.0	5.0				-30.5			849.4449	175.2091	75	0		3.0	5.0				-30.5
SNHNFLVQAGNVQLR_light_-2	3	849.4449	757.8627	4.000		0.00	0.00	0.00	0	0	0	0	0	0	0	0	0	0	0	3095	0	0	0	0	0	1	1	0.000	8.000	15	0	0.103	SNHNFLVQAGNVQLR_light_-2				3.0	5.0				-31.5			849.4449	686.7843	75	0		3.0	5.0				-31.5			849.4449	175.2091	75	0		3.0	5.0				-31.5
SNHNFLVQAGNVQLR_light_-1	3	849.4449	757.8627	4.000		0.00	0.00	0.00	0	0	0	0	0	0	0	0	0	0	0	3096	0	0	0	0	0	1	1	0.000	8.000	15	0	0.103	SNHNFLVQAGNVQLR_light_-1				3.0	5.0				-32.5			849.4449	686.7843	75	0		3.0	5.0				-32.5			849.4449	175.2091	75	0		3.0	5.0				-32.5
SNHNFLVQAGNVQLR_light	3	849.4449	757.8627	4.000		0.00	0.00	0.00	0	0	0	0	0	0	0	0	0	0	0	3097	0	0	0	0	0	1	1	0.000	8.000	15	0	0.103	SNHNFLVQAGNVQLR_light				3.0	5.0				-33.5			849.4449	686.7843	75	0		3.0	5.0				-33.5			849.4449	175.2091	75	0		3.0	5.0				-33.5
SNHNFLVQAGNVQLR_light_1	3	849.4449	757.8627	4.000		0.00	0.00	0.00	0	0	0	0	0	0	0	0	0	0	0	3098	0	0	0	0	0	1	1	0.000	8.000	15	0	0.103	SNHNFLVQAGNVQLR_light_1				3.0	5.0				-34.5			849.4449	686.7843	75	0		3.0	5.0				-34.5			849.4449	175.2091	75	0		3.0	5.0				-34.5
SNHNFLVQAGNVQLR_light_2	3	849.4449	757.8627	4.000		0.00	0.00	0.00	0	0	0	0	0	0	0	0	0	0	0	3099	0	0	0	0	0	1	1	0.000	8.000	15	0	0.103	SNHNFLVQAGNVQLR_light_2				3.0	5.0				-35.5			849.4449	686.7843	75	0		3.0	5.0				-35.5			849.4449	175.2091	75	0		3.0	5.0				-35.5
SNHNFLVQAGNVQLR_light_3	3	849.4449	757.8627	4.000		0.00	0.00	0.00	0	0	0	0	0	0	0	0	0	0	0	3100	0	0	0	0	0	1	1	0.000	8.000	15	0	0.103	SNHNFLVQAGNVQLR_light_3				3.0	5.0				-36.5			849.4449	686.7843	75	0		3.0	5.0				-36.5			849.4449	175.2091	75	0		3.0	5.0				-36.5
SNHNFLVQAGNVQLR_light_4	3	849.4449	757.8627	4.000		0.00	0.00	0.00	0	0	0	0	0	0	0	0	0	0	0	3101	0	0	0	0	0	1	1	0.000	8.000	15	0	0.103	SNHNFLVQAGNVQLR_light_4				3.0	5.0				-37.5			849.4449	686.7843	75	0		3.0	5.0				-37.5			849.4449	175.2091	75	0		3.0	5.0				-37.5
SNHNFLVQAGNVQLR_light_5	3	849.4449	757.8627	4.000		0.00	0.00	0.00	0	0	0	0	0	0	0	0	0	0	0	3102	0	0	0	0	0	1	1	0.000	8.000	15	0	0.103	SNHNFLVQAGNVQLR_light_5				3.0	5.0				-38.5			849.4449	686.7843	75	0		3.0	5.0				-38.5			849.4449	175.2091	75	0		3.0	5.0				-38.5
FTTTLNDFNLVAMK_light_-5	3	808.4427	448.6027	4.000		0.00	0.00	0.00	0	0	0	0	0	0	0	0	0	0	0	3103	0	0	0	0	0	1	1	0.000	8.000	15	0	0.103	FTTTLNDFNLVAMK_light_-5				3.0	5.0				-26.8			808.4427	349.4709	75	0		3.0	5.0				-26.8			808.4427	278.3925	75	0		3.0	5.0				-26.8
FTTTLNDFNLVAMK_light_-4	3	808.4427	448.6027	4.000		0.00	0.00	0.00	0	0	0	0	0	0	0	0	0	0	0	3104	0	0	0	0	0	1	1	0.000	8.000	15	0	0.103	FTTTLNDFNLVAMK_light_-4				3.0	5.0				-27.8			808.4427	349.4709	75	0		3.0	5.0				-27.8			808.4427	278.3925	75	0		3.0	5.0				-27.8
FTTTLNDFNLVAMK_light_-3	3	808.4427	448.6027	4.000		0.00	0.00	0.00	0	0	0	0	0	0	0	0	0	0	0	3105	0	0	0	0	0	1	1	0.000	8.000	15	0	0.103	FTTTLNDFNLVAMK_light_-3				3.0	5.0				-28.8			808.4427	349.4709	75	0		3.0	5.0				-28.8			808.4427	278.3925	75	0		3.0	5.0				-28.8
FTTTLNDFNLVAMK_light_-2	3	808.4427	448.6027	4.000		0.00	0.00	0.00	0	0	0	0	0	0	0	0	0	0	0	3106	0	0	0	0	0	1	1	0.000	8.000	15	0	0.103	FTTTLNDFNLVAMK_light_-2				3.0	5.0				-29.8			808.4427	349.4709	75	0		3.0	5.0				-29.8			808.4427	278.3925	75	0		3.0	5.0				-29.8
FTTTLNDFNLVAMK_light_-1	3	808.4427	448.6027	4.000		0.00	0.00	0.00	0	0	0	0	0	0	0	0	0	0	0	3107	0	0	0	0	0	1	1	0.000	8.000	15	0	0.103	FTTTLNDFNLVAMK_light_-1				3.0	5.0				-30.8			808.4427	349.4709	75	0		3.0	5.0				-30.8			808.4427	278.3925	75	0		3.0	5.0				-30.8
FTTTLNDFNLVAMK_light	3	808.4427	448.6027	4.000		0.00	0.00	0.00	0	0	0	0	0	0	0	0	0	0	0	3108	0	0	0	0	0	1	1	0.000	8.000	15	0	0.103	FTTTLNDFNLVAMK_light				3.0	5.0				-31.8			808.4427	349.4709	75	0		3.0	5.0				-31.8			808.4427	278.3925	75	0		3.0	5.0				-31.8
FTTTLNDFNLVAMK_light_1	3	808.4427	448.6027	4.000		0.00	0.00	0.00	0	0	0	0	0	0	0	0	0	0	0	3109	0	0	0	0	0	1	1	0.000	8.000	15	0	0.103	FTTTLNDFNLVAMK_light_1				3.0	5.0				-32.8			808.4427	349.4709	75	0		3.0	5.0				-32.8			808.4427	278.3925	75	0		3.0	5.0				-32.8
FTTTLNDFNLVAMK_light_2	3	808.4427	448.6027	4.000		0.00	0.00	0.00	0	0	0	0	0	0	0	0	0	0	0	3110	0	0	0	0	0	1	1	0.000	8.000	15	0	0.103	FTTTLNDFNLVAMK_light_2				3.0	5.0				-33.8			808.4427	349.4709	75	0		3.0	5.0				-33.8			808.4427	278.3925	75	0		3.0	5.0				-33.8
FTTTLNDFNLVAMK_light_3	3	808.4427	448.6027	4.000		0.00	0.00	0.00	0	0	0	0	0	0	0	0	0	0	0	3111	0	0	0	0	0	1	1	0.000	8.000	15	0	0.103	FTTTLNDFNLVAMK_light_3				3.0	5.0				-34.8			808.4427	349.4709	75	0		3.0	5.0				-34.8			808.4427	278.3925	75	0		3.0	5.0				-34.8
FTTTLNDFNLVAMK_light_4	3	808.4427	448.6027	4.000		0.00	0.00	0.00	0	0	0	0	0	0	0	0	0	0	0	3112	0	0	0	0	0	1	1	0.000	8.000	15	0	0.103	FTTTLNDFNLVAMK_light_4				3.0	5.0				-35.8			808.4427	349.4709	75	0		3.0	5.0				-35.8			808.4427	278.3925	75	0		3.0	5.0				-35.8
FTTTLNDFNLVAMK_light_5	3	808.4427	448.6027	4.000		0.00	0.00	0.00	0	0	0	0	0	0	0	0	0	0	0	3113	0	0	0	0	0	1	1	0.000	8.000	15	0	0.103	FTTTLNDFNLVAMK_light_5				3.0	5.0				-36.8			808.4427	349.4709	75	0		3.0	5.0				-36.8			808.4427	278.3925	75	0		3.0	5.0				-36.8
ELLQNGMNGR_light_-5	3	566.6424	776.8456	4.000		0.00	0.00	0.00	0	0	0	0	0	0	0	0	0	0	0	3114	0	0	0	0	0	1	1	0.000	8.000	15	0	0.103	ELLQNGMNGR_light_-5				3.0	5.0				-17.2			566.6424	648.7157	75	0		3.0	5.0				-17.2			566.6424	534.6124	75	0		3.0	5.0				-17.2
ELLQNGMNGR_light_-4	3	566.6424	776.8456	4.000		0.00	0.00	0.00	0	0	0	0	0	0	0	0	0	0	0	3115	0	0	0	0	0	1	1	0.000	8.000	15	0	0.103	ELLQNGMNGR_light_-4				3.0	5.0				-18.2			566.6424	648.7157	75	0		3.0	5.0				-18.2			566.6424	534.6124	75	0		3.0	5.0				-18.2
ELLQNGMNGR_light_-3	3	566.6424	776.8456	4.000		0.00	0.00	0.00	0	0	0	0	0	0	0	0	0	0	0	3116	0	0	0	0	0	1	1	0.000	8.000	15	0	0.103	ELLQNGMNGR_light_-3				3.0	5.0				-19.2			566.6424	648.7157	75	0		3.0	5.0				-19.2			566.6424	534.6124	75	0		3.0	5.0				-19.2
ELLQNGMNGR_light_-2	3	566.6424	776.8456	4.000		0.00	0.00	0.00	0	0	0	0	0	0	0	0	0	0	0	3117	0	0	0	0	0	1	1	0.000	8.000	15	0	0.103	ELLQNGMNGR_light_-2				3.0	5.0				-20.2			566.6424	648.7157	75	0		3.0	5.0				-20.2			566.6424	534.6124	75	0		3.0	5.0				-20.2
ELLQNGMNGR_light_-1	3	566.6424	776.8456	4.000		0.00	0.00	0.00	0	0	0	0	0	0	0	0	0	0	0	3118	0	0	0	0	0	1	1	0.000	8.000	15	0	0.103	ELLQNGMNGR_light_-1				3.0	5.0				-21.2			566.6424	648.7157	75	0		3.0	5.0				-21.2			566.6424	534.6124	75	0		3.0	5.0				-21.2
ELLQNGMNGR_light	3	566.6424	776.8456	4.000		0.00	0.00	0.00	0	0	0	0	0	0	0	0	0	0	0	3119	0	0	0	0	0	1	1	0.000	8.000	15	0	0.103	ELLQNGMNGR_light				3.0	5.0				-22.2			566.6424	648.7157	75	0		3.0	5.0				-22.2			566.6424	534.6124	75	0		3.0	5.0				-22.2
ELLQNGMNGR_light_1	3	566.6424	776.8456	4.000		0.00	0.00	0.00	0	0	0	0	0	0	0	0	0	0	0	3120	0	0	0	0	0	1	1	0.000	8.000	15	0	0.103	ELLQNGMNGR_light_1				3.0	5.0				-23.2			566.6424	648.7157	75	0		3.0	5.0				-23.2			566.6424	534.6124	75	0		3.0	5.0				-23.2
ELLQNGMNGR_light_2	3	566.6424	776.8456	4.000		0.00	0.00	0.00	0	0	0	0	0	0	0	0	0	0	0	3121	0	0	0	0	0	1	1	0.000	8.000	15	0	0.103	ELLQNGMNGR_light_2				3.0	5.0				-24.2			566.6424	648.7157	75	0		3.0	5.0				-24.2			566.6424	534.6124	75	0		3.0	5.0				-24.2
ELLQNGMNGR_light_3	3	566.6424	776.8456	4.000		0.00	0.00	0.00	0	0	0	0	0	0	0	0	0	0	0	3122	0	0	0	0	0	1	1	0.000	8.000	15	0	0.103	ELLQNGMNGR_light_3				3.0	5.0				-25.2			566.6424	648.7157	75	0		3.0	5.0				-25.2			566.6424	534.6124	75	0		3.0	5.0				-25.2
ELLQNGMNGR_light_4	3	566.6424	776.8456	4.000		0.00	0.00	0.00	0	0	0	0	0	0	0	0	0	0	0	3123	0	0	0	0	0	1	1	0.000	8.000	15	0	0.103	ELLQNGMNGR_light_4				3.0	5.0				-26.2			566.6424	648.7157	75	0		3.0	5.0				-26.2			566.6424	534.6124	75	0		3.0	5.0				-26.2
ELLQNGMNGR_light_5	3	566.6424	776.8456	4.000		0.00	0.00	0.00	0	0	0	0	0	0	0	0	0	0	0	3124	0	0	0	0	0	1	1	0.000	8.000	15	0	0.103	ELLQNGMNGR_light_5				3.0	5.0				-27.2			566.6424	648.7157	75	0		3.0	5.0				-27.2			566.6424	534.6124	75	0		3.0	5.0				-27.2
TILGSALLEDEFTPFDVVR_light_-5	3	1062.2013	732.8519	4.000		0.00	0.00	0.00	0	0	0	0	0	0	0	0	0	0	0	3125	0	0	0	0	0	1	1	0.000	8.000	15	0	0.103	TILGSALLEDEFTPFDVVR_light_-5				3.0	5.0				-37.0			1062.2013	373.4728	75	0		3.0	5.0				-37			1062.2013	175.2091	75	0		3.0	5.0				-37
TILGSALLEDEFTPFDVVR_light_-4	3	1062.2013	732.8519	4.000		0.00	0.00	0.00	0	0	0	0	0	0	0	0	0	0	0	3126	0	0	0	0	0	1	1	0.000	8.000	15	0	0.103	TILGSALLEDEFTPFDVVR_light_-4				3.0	5.0				-38.0			1062.2013	373.4728	75	0		3.0	5.0				-38			1062.2013	175.2091	75	0		3.0	5.0				-38
TILGSALLEDEFTPFDVVR_light_-3	3	1062.2013	732.8519	4.000		0.00	0.00	0.00	0	0	0	0	0	0	0	0	0	0	0	3127	0	0	0	0	0	1	1	0.000	8.000	15	0	0.103	TILGSALLEDEFTPFDVVR_light_-3				3.0	5.0				-39.0			1062.2013	373.4728	75	0		3.0	5.0				-39			1062.2013	175.2091	75	0		3.0	5.0				-39
TILGSALLEDEFTPFDVVR_light_-2	3	1062.2013	732.8519	4.000		0.00	0.00	0.00	0	0	0	0	0	0	0	0	0	0	0	3128	0	0	0	0	0	1	1	0.000	8.000	15	0	0.103	TILGSALLEDEFTPFDVVR_light_-2				3.0	5.0				-40.0			1062.2013	373.4728	75	0		3.0	5.0				-40			1062.2013	175.2091	75	0		3.0	5.0				-40
TILGSALLEDEFTPFDVVR_light_-1	3	1062.2013	732.8519	4.000		0.00	0.00	0.00	0	0	0	0	0	0	0	0	0	0	0	3129	0	0	0	0	0	1	1	0.000	8.000	15	0	0.103	TILGSALLEDEFTPFDVVR_light_-1				3.0	5.0				-41.0			1062.2013	373.4728	75	0		3.0	5.0				-41			1062.2013	175.2091	75	0		3.0	5.0				-41
TILGSALLEDEFTPFDVVR_light	3	1062.2013	732.8519	4.000		0.00	0.00	0.00	0	0	0	0	0	0	0	0	0	0	0	3130	0	0	0	0	0	1	1	0.000	8.000	15	0	0.103	TILGSALLEDEFTPFDVVR_light				3.0	5.0				-42.0			1062.2013	373.4728	75	0		3.0	5.0				-42			1062.2013	175.2091	75	0		3.0	5.0				-42
TILGSALLEDEFTPFDVVR_light_1	3	1062.2013	732.8519	4.000		0.00	0.00	0.00	0	0	0	0	0	0	0	0	0	0	0	3131	0	0	0	0	0	1	1	0.000	8.000	15	0	0.103	TILGSALLEDEFTPFDVVR_light_1				3.0	5.0				-43.0			1062.2013	373.4728	75	0		3.0	5.0				-43			1062.2013	175.2091	75	0		3.0	5.0				-43
TILGSALLEDEFTPFDVVR_light_2	3	1062.2013	732.8519	4.000		0.00	0.00	0.00	0	0	0	0	0	0	0	0	0	0	0	3132	0	0	0	0	0	1	1	0.000	8.000	15	0	0.103	TILGSALLEDEFTPFDVVR_light_2				3.0	5.0				-44.0			1062.2013	373.4728	75	0		3.0	5.0				-44			1062.2013	175.2091	75	0		3.0	5.0				-44
TILGSALLEDEFTPFDVVR_light_3	3	1062.2013	732.8519	4.000		0.00	0.00	0.00	0	0	0	0	0	0	0	0	0	0	0	3133	0	0	0	0	0	1	1	0.000	8.000	15	0	0.103	TILGSALLEDEFTPFDVVR_light_3				3.0	5.0				-45.0			1062.2013	373.4728	75	0		3.0	5.0				-45			1062.2013	175.2091	75	0		3.0	5.0				-45
TILGSALLEDEFTPFDVVR_light_4	3	1062.2013	732.8519	4.000		0.00	0.00	0.00	0	0	0	0	0	0	0	0	0	0	0	3134	0	0	0	0	0	1	1	0.000	8.000	15	0	0.103	TILGSALLEDEFTPFDVVR_light_4				3.0	5.0				-46.0			1062.2013	373.4728	75	0		3.0	5.0				-46			1062.2013	175.2091	75	0		3.0	5.0				-46
TILGSALLEDEFTPFDVVR_light_5	3	1062.2013	732.8519	4.000		0.00	0.00	0.00	0	0	0	0	0	0	0	0	0	0	0	3135	0	0	0	0	0	1	1	0.000	8.000	15	0	0.103	TILGSALLEDEFTPFDVVR_light_5				3.0	5.0				-47.0			1062.2013	373.4728	75	0		3.0	5.0				-47			1062.2013	175.2091	75	0		3.0	5.0				-47
IMTWLDMVDTSLSGFK_light_-5	3	923.0915	739.8411	4.000		0.00	0.00	0.00	0	0	0	0	0	0	0	0	0	0	0	3136	0	0	0	0	0	1	1	0.000	8.000	15	0	0.103	IMTWLDMVDTSLSGFK_light_-5				3.0	5.0				-31.4			923.0915	638.7366	75	0		3.0	5.0				-31.4			923.0915	438.5003	75	0		3.0	5.0				-31.4
IMTWLDMVDTSLSGFK_light_-4	3	923.0915	739.8411	4.000		0.00	0.00	0.00	0	0	0	0	0	0	0	0	0	0	0	3137	0	0	0	0	0	1	1	0.000	8.000	15	0	0.103	IMTWLDMVDTSLSGFK_light_-4				3.0	5.0				-32.4			923.0915	638.7366	75	0		3.0	5.0				-32.4			923.0915	438.5003	75	0		3.0	5.0				-32.4
IMTWLDMVDTSLSGFK_light_-3	3	923.0915	739.8411	4.000		0.00	0.00	0.00	0	0	0	0	0	0	0	0	0	0	0	3138	0	0	0	0	0	1	1	0.000	8.000	15	0	0.103	IMTWLDMVDTSLSGFK_light_-3				3.0	5.0				-33.4			923.0915	638.7366	75	0		3.0	5.0				-33.4			923.0915	438.5003	75	0		3.0	5.0				-33.4
IMTWLDMVDTSLSGFK_light_-2	3	923.0915	739.8411	4.000		0.00	0.00	0.00	0	0	0	0	0	0	0	0	0	0	0	3139	0	0	0	0	0	1	1	0.000	8.000	15	0	0.103	IMTWLDMVDTSLSGFK_light_-2				3.0	5.0				-34.4			923.0915	638.7366	75	0		3.0	5.0				-34.4			923.0915	438.5003	75	0		3.0	5.0				-34.4
IMTWLDMVDTSLSGFK_light_-1	3	923.0915	739.8411	4.000		0.00	0.00	0.00	0	0	0	0	0	0	0	0	0	0	0	3140	0	0	0	0	0	1	1	0.000	8.000	15	0	0.103	IMTWLDMVDTSLSGFK_light_-1				3.0	5.0				-35.4			923.0915	638.7366	75	0		3.0	5.0				-35.4			923.0915	438.5003	75	0		3.0	5.0				-35.4
IMTWLDMVDTSLSGFK_light	3	923.0915	739.8411	4.000		0.00	0.00	0.00	0	0	0	0	0	0	0	0	0	0	0	3141	0	0	0	0	0	1	1	0.000	8.000	15	0	0.103	IMTWLDMVDTSLSGFK_light				3.0	5.0				-36.4			923.0915	638.7366	75	0		3.0	5.0				-36.4			923.0915	438.5003	75	0		3.0	5.0				-36.4
IMTWLDMVDTSLSGFK_light_1	3	923.0915	739.8411	4.000		0.00	0.00	0.00	0	0	0	0	0	0	0	0	0	0	0	3142	0	0	0	0	0	1	1	0.000	8.000	15	0	0.103	IMTWLDMVDTSLSGFK_light_1				3.0	5.0				-37.4			923.0915	638.7366	75	0		3.0	5.0				-37.4			923.0915	438.5003	75	0		3.0	5.0				-37.4
IMTWLDMVDTSLSGFK_light_2	3	923.0915	739.8411	4.000		0.00	0.00	0.00	0	0	0	0	0	0	0	0	0	0	0	3143	0	0	0	0	0	1	1	0.000	8.000	15	0	0.103	IMTWLDMVDTSLSGFK_light_2				3.0	5.0				-38.4			923.0915	638.7366	75	0		3.0	5.0				-38.4			923.0915	438.5003	75	0		3.0	5.0				-38.4
IMTWLDMVDTSLSGFK_light_3	3	923.0915	739.8411	4.000		0.00	0.00	0.00	0	0	0	0	0	0	0	0	0	0	0	3144	0	0	0	0	0	1	1	0.000	8.000	15	0	0.103	IMTWLDMVDTSLSGFK_light_3				3.0	5.0				-39.4			923.0915	638.7366	75	0		3.0	5.0				-39.4			923.0915	438.5003	75	0		3.0	5.0				-39.4
IMTWLDMVDTSLSGFK_light_4	3	923.0915	739.8411	4.000		0.00	0.00	0.00	0	0	0	0	0	0	0	0	0	0	0	3145	0	0	0	0	0	1	1	0.000	8.000	15	0	0.103	IMTWLDMVDTSLSGFK_light_4				3.0	5.0				-40.4			923.0915	638.7366	75	0		3.0	5.0				-40.4			923.0915	438.5003	75	0		3.0	5.0				-40.4
IMTWLDMVDTSLSGFK_light_5	3	923.0915	739.8411	4.000		0.00	0.00	0.00	0	0	0	0	0	0	0	0	0	0	0	3146	0	0	0	0	0	1	1	0.000	8.000	15	0	0.103	IMTWLDMVDTSLSGFK_light_5				3.0	5.0				-41.4			923.0915	638.7366	75	0		3.0	5.0				-41.4			923.0915	438.5003	75	0		3.0	5.0				-41.4
TVYDDGAR_light_-5	3	448.9666	696.6897	4.000		0.00	0.00	0.00	0	0	0	0	0	0	0	0	0	0	0	3147	0	0	0	0	0	1	1	0.000	8.000	15	0	0.103	TVYDDGAR_light_-5				3.0	5.0				-12.5			448.9666	533.5151	75	0		3.0	5.0				-12.5			448.9666	418.4271	75	0		3.0	5.0				-12.5
TVYDDGAR_light_-4	3	448.9666	696.6897	4.000		0.00	0.00	0.00	0	0	0	0	0	0	0	0	0	0	0	3148	0	0	0	0	0	1	1	0.000	8.000	15	0	0.103	TVYDDGAR_light_-4				3.0	5.0				-13.5			448.9666	533.5151	75	0		3.0	5.0				-13.5			448.9666	418.4271	75	0		3.0	5.0				-13.5
TVYDDGAR_light_-3	3	448.9666	696.6897	4.000		0.00	0.00	0.00	0	0	0	0	0	0	0	0	0	0	0	3149	0	0	0	0	0	1	1	0.000	8.000	15	0	0.103	TVYDDGAR_light_-3				3.0	5.0				-14.5			448.9666	533.5151	75	0		3.0	5.0				-14.5			448.9666	418.4271	75	0		3.0	5.0				-14.5
TVYDDGAR_light_-2	3	448.9666	696.6897	4.000		0.00	0.00	0.00	0	0	0	0	0	0	0	0	0	0	0	3150	0	0	0	0	0	1	1	0.000	8.000	15	0	0.103	TVYDDGAR_light_-2				3.0	5.0				-15.5			448.9666	533.5151	75	0		3.0	5.0				-15.5			448.9666	418.4271	75	0		3.0	5.0				-15.5
TVYDDGAR_light_-1	3	448.9666	696.6897	4.000		0.00	0.00	0.00	0	0	0	0	0	0	0	0	0	0	0	3151	0	0	0	0	0	1	1	0.000	8.000	15	0	0.103	TVYDDGAR_light_-1				3.0	5.0				-16.5			448.9666	533.5151	75	0		3.0	5.0				-16.5			448.9666	418.4271	75	0		3.0	5.0				-16.5
TVYDDGAR_light	3	448.9666	696.6897	4.000		0.00	0.00	0.00	0	0	0	0	0	0	0	0	0	0	0	3152	0	0	0	0	0	1	1	0.000	8.000	15	0	0.103	TVYDDGAR_light				3.0	5.0				-17.5			448.9666	533.5151	75	0		3.0	5.0				-17.5			448.9666	418.4271	75	0		3.0	5.0				-17.5
TVYDDGAR_light_1	3	448.9666	696.6897	4.000		0.00	0.00	0.00	0	0	0	0	0	0	0	0	0	0	0	3153	0	0	0	0	0	1	1	0.000	8.000	15	0	0.103	TVYDDGAR_light_1				3.0	5.0				-18.5			448.9666	533.5151	75	0		3.0	5.0				-18.5			448.9666	418.4271	75	0		3.0	5.0				-18.5
TVYDDGAR_light_2	3	448.9666	696.6897	4.000		0.00	0.00	0.00	0	0	0	0	0	0	0	0	0	0	0	3154	0	0	0	0	0	1	1	0.000	8.000	15	0	0.103	TVYDDGAR_light_2				3.0	5.0				-19.5			448.9666	533.5151	75	0		3.0	5.0				-19.5			448.9666	418.4271	75	0		3.0	5.0				-19.5
TVYDDGAR_light_3	3	448.9666	696.6897	4.000		0.00	0.00	0.00	0	0	0	0	0	0	0	0	0	0	0	3155	0	0	0	0	0	1	1	0.000	8.000	15	0	0.103	TVYDDGAR_light_3				3.0	5.0				-20.5			448.9666	533.5151	75	0		3.0	5.0				-20.5			448.9666	418.4271	75	0		3.0	5.0				-20.5
TVYDDGAR_light_4	3	448.9666	696.6897	4.000		0.00	0.00	0.00	0	0	0	0	0	0	0	0	0	0	0	3156	0	0	0	0	0	1	1	0.000	8.000	15	0	0.103	TVYDDGAR_light_4				3.0	5.0				-21.5			448.9666	533.5151	75	0		3.0	5.0				-21.5			448.9666	418.4271	75	0		3.0	5.0				-21.5
TVYDDGAR_light_5	3	448.9666	696.6897	4.000		0.00	0.00	0.00	0	0	0	0	0	0	0	0	0	0	0	3157	0	0	0	0	0	1	1	0.000	8.000	15	0	0.103	TVYDDGAR_light_5				3.0	5.0				-22.5			448.9666	533.5151	75	0		3.0	5.0				-22.5			448.9666	418.4271	75	0		3.0	5.0				-22.5
VWTLMNVLTLVYK_light_-5	3	790.9846	736.9237	4.000		0.00	0.00	0.00	0	0	0	0	0	0	0	0	0	0	0	3158	0	0	0	0	0	1	1	0.000	8.000	15	0	0.103	VWTLMNVLTLVYK_light_-5				3.0	5.0				-26.1			790.9846	623.7652	75	0		3.0	5.0				-26.1			790.9846	310.3703	75	0		3.0	5.0				-26.1
VWTLMNVLTLVYK_light_-4	3	790.9846	736.9237	4.000		0.00	0.00	0.00	0	0	0	0	0	0	0	0	0	0	0	3159	0	0	0	0	0	1	1	0.000	8.000	15	0	0.103	VWTLMNVLTLVYK_light_-4				3.0	5.0				-27.1			790.9846	623.7652	75	0		3.0	5.0				-27.1			790.9846	310.3703	75	0		3.0	5.0				-27.1
VWTLMNVLTLVYK_light_-3	3	790.9846	736.9237	4.000		0.00	0.00	0.00	0	0	0	0	0	0	0	0	0	0	0	3160	0	0	0	0	0	1	1	0.000	8.000	15	0	0.103	VWTLMNVLTLVYK_light_-3				3.0	5.0				-28.1			790.9846	623.7652	75	0		3.0	5.0				-28.1			790.9846	310.3703	75	0		3.0	5.0				-28.1
VWTLMNVLTLVYK_light_-2	3	790.9846	736.9237	4.000		0.00	0.00	0.00	0	0	0	0	0	0	0	0	0	0	0	3161	0	0	0	0	0	1	1	0.000	8.000	15	0	0.103	VWTLMNVLTLVYK_light_-2				3.0	5.0				-29.1			790.9846	623.7652	75	0		3.0	5.0				-29.1			790.9846	310.3703	75	0		3.0	5.0				-29.1
VWTLMNVLTLVYK_light_-1	3	790.9846	736.9237	4.000		0.00	0.00	0.00	0	0	0	0	0	0	0	0	0	0	0	3162	0	0	0	0	0	1	1	0.000	8.000	15	0	0.103	VWTLMNVLTLVYK_light_-1				3.0	5.0				-30.1			790.9846	623.7652	75	0		3.0	5.0				-30.1			790.9846	310.3703	75	0		3.0	5.0				-30.1
VWTLMNVLTLVYK_light	3	790.9846	736.9237	4.000		0.00	0.00	0.00	0	0	0	0	0	0	0	0	0	0	0	3163	0	0	0	0	0	1	1	0.000	8.000	15	0	0.103	VWTLMNVLTLVYK_light				3.0	5.0				-31.1			790.9846	623.7652	75	0		3.0	5.0				-31.1			790.9846	310.3703	75	0		3.0	5.0				-31.1
VWTLMNVLTLVYK_light_1	3	790.9846	736.9237	4.000		0.00	0.00	0.00	0	0	0	0	0	0	0	0	0	0	0	3164	0	0	0	0	0	1	1	0.000	8.000	15	0	0.103	VWTLMNVLTLVYK_light_1				3.0	5.0				-32.1			790.9846	623.7652	75	0		3.0	5.0				-32.1			790.9846	310.3703	75	0		3.0	5.0				-32.1
VWTLMNVLTLVYK_light_2	3	790.9846	736.9237	4.000		0.00	0.00	0.00	0	0	0	0	0	0	0	0	0	0	0	3165	0	0	0	0	0	1	1	0.000	8.000	15	0	0.103	VWTLMNVLTLVYK_light_2				3.0	5.0				-33.1			790.9846	623.7652	75	0		3.0	5.0				-33.1			790.9846	310.3703	75	0		3.0	5.0				-33.1
VWTLMNVLTLVYK_light_3	3	790.9846	736.9237	4.000		0.00	0.00	0.00	0	0	0	0	0	0	0	0	0	0	0	3166	0	0	0	0	0	1	1	0.000	8.000	15	0	0.103	VWTLMNVLTLVYK_light_3				3.0	5.0				-34.1			790.9846	623.7652	75	0		3.0	5.0				-34.1			790.9846	310.3703	75	0		3.0	5.0				-34.1
VWTLMNVLTLVYK_light_4	3	790.9846	736.9237	4.000		0.00	0.00	0.00	0	0	0	0	0	0	0	0	0	0	0	3167	0	0	0	0	0	1	1	0.000	8.000	15	0	0.103	VWTLMNVLTLVYK_light_4				3.0	5.0				-35.1			790.9846	623.7652	75	0		3.0	5.0				-35.1			790.9846	310.3703	75	0		3.0	5.0				-35.1
VWTLMNVLTLVYK_light_5	3	790.9846	736.9237	4.000		0.00	0.00	0.00	0	0	0	0	0	0	0	0	0	0	0	3168	0	0	0	0	0	1	1	0.000	8.000	15	0	0.103	VWTLMNVLTLVYK_light_5				3.0	5.0				-36.1			790.9846	623.7652	75	0		3.0	5.0				-36.1			790.9846	310.3703	75	0		3.0	5.0				-36.1
LTLGVYDYLVSTQEFR_light_-5	3	953.0756	767.8113	4.000		0.00	0.00	0.00	0	0	0	0	0	0	0	0	0	0	0	3169	0	0	0	0	0	1	1	0.000	8.000	15	0	0.103	LTLGVYDYLVSTQEFR_light_-5				3.0	5.0				-32.6			953.0756	680.7335	75	0		3.0	5.0				-32.6			953.0756	322.3843	75	0		3.0	5.0				-32.6
LTLGVYDYLVSTQEFR_light_-4	3	953.0756	767.8113	4.000		0.00	0.00	0.00	0	0	0	0	0	0	0	0	0	0	0	3170	0	0	0	0	0	1	1	0.000	8.000	15	0	0.103	LTLGVYDYLVSTQEFR_light_-4				3.0	5.0				-33.6			953.0756	680.7335	75	0		3.0	5.0				-33.6			953.0756	322.3843	75	0		3.0	5.0				-33.6
LTLGVYDYLVSTQEFR_light_-3	3	953.0756	767.8113	4.000		0.00	0.00	0.00	0	0	0	0	0	0	0	0	0	0	0	3171	0	0	0	0	0	1	1	0.000	8.000	15	0	0.103	LTLGVYDYLVSTQEFR_light_-3				3.0	5.0				-34.6			953.0756	680.7335	75	0		3.0	5.0				-34.6			953.0756	322.3843	75	0		3.0	5.0				-34.6
LTLGVYDYLVSTQEFR_light_-2	3	953.0756	767.8113	4.000		0.00	0.00	0.00	0	0	0	0	0	0	0	0	0	0	0	3172	0	0	0	0	0	1	1	0.000	8.000	15	0	0.103	LTLGVYDYLVSTQEFR_light_-2				3.0	5.0				-35.6			953.0756	680.7335	75	0		3.0	5.0				-35.6			953.0756	322.3843	75	0		3.0	5.0				-35.6
LTLGVYDYLVSTQEFR_light_-1	3	953.0756	767.8113	4.000		0.00	0.00	0.00	0	0	0	0	0	0	0	0	0	0	0	3173	0	0	0	0	0	1	1	0.000	8.000	15	0	0.103	LTLGVYDYLVSTQEFR_light_-1				3.0	5.0				-36.6			953.0756	680.7335	75	0		3.0	5.0				-36.6			953.0756	322.3843	75	0		3.0	5.0				-36.6
LTLGVYDYLVSTQEFR_light	3	953.0756	767.8113	4.000		0.00	0.00	0.00	0	0	0	0	0	0	0	0	0	0	0	3174	0	0	0	0	0	1	1	0.000	8.000	15	0	0.103	LTLGVYDYLVSTQEFR_light				3.0	5.0				-37.6			953.0756	680.7335	75	0		3.0	5.0				-37.6			953.0756	322.3843	75	0		3.0	5.0				-37.6
LTLGVYDYLVSTQEFR_light_1	3	953.0756	767.8113	4.000		0.00	0.00	0.00	0	0	0	0	0	0	0	0	0	0	0	3175	0	0	0	0	0	1	1	0.000	8.000	15	0	0.103	LTLGVYDYLVSTQEFR_light_1				3.0	5.0				-38.6			953.0756	680.7335	75	0		3.0	5.0				-38.6			953.0756	322.3843	75	0		3.0	5.0				-38.6
LTLGVYDYLVSTQEFR_light_2	3	953.0756	767.8113	4.000		0.00	0.00	0.00	0	0	0	0	0	0	0	0	0	0	0	3176	0	0	0	0	0	1	1	0.000	8.000	15	0	0.103	LTLGVYDYLVSTQEFR_light_2				3.0	5.0				-39.6			953.0756	680.7335	75	0		3.0	5.0				-39.6			953.0756	322.3843	75	0		3.0	5.0				-39.6
LTLGVYDYLVSTQEFR_light_3	3	953.0756	767.8113	4.000		0.00	0.00	0.00	0	0	0	0	0	0	0	0	0	0	0	3177	0	0	0	0	0	1	1	0.000	8.000	15	0	0.103	LTLGVYDYLVSTQEFR_light_3				3.0	5.0				-40.6			953.0756	680.7335	75	0		3.0	5.0				-40.6			953.0756	322.3843	75	0		3.0	5.0				-40.6
LTLGVYDYLVSTQEFR_light_4	3	953.0756	767.8113	4.000		0.00	0.00	0.00	0	0	0	0	0	0	0	0	0	0	0	3178	0	0	0	0	0	1	1	0.000	8.000	15	0	0.103	LTLGVYDYLVSTQEFR_light_4				3.0	5.0				-41.6			953.0756	680.7335	75	0		3.0	5.0				-41.6			953.0756	322.3843	75	0		3.0	5.0				-41.6
LTLGVYDYLVSTQEFR_light_5	3	953.0756	767.8113	4.000		0.00	0.00	0.00	0	0	0	0	0	0	0	0	0	0	0	3179	0	0	0	0	0	1	1	0.000	8.000	15	0	0.103	LTLGVYDYLVSTQEFR_light_5				3.0	5.0				-42.6			953.0756	680.7335	75	0		3.0	5.0				-42.6			953.0756	322.3843	75	0		3.0	5.0				-42.6
YMNSQGLLPPK_light_-5	3	624.7430	624.7963	4.000		0.00	0.00	0.00	0	0	0	0	0	0	0	0	0	0	0	3180	0	0	0	0	0	1	1	0.000	8.000	15	0	0.103	YMNSQGLLPPK_light_-5				3.0	5.0				-19.5			624.7430	341.4276	75	0		3.0	5.0				-19.5			624.7430	244.3117	75	0		3.0	5.0				-19.5
YMNSQGLLPPK_light_-4	3	624.7430	624.7963	4.000		0.00	0.00	0.00	0	0	0	0	0	0	0	0	0	0	0	3181	0	0	0	0	0	1	1	0.000	8.000	15	0	0.103	YMNSQGLLPPK_light_-4				3.0	5.0				-20.5			624.7430	341.4276	75	0		3.0	5.0				-20.5			624.7430	244.3117	75	0		3.0	5.0				-20.5
YMNSQGLLPPK_light_-3	3	624.7430	624.7963	4.000		0.00	0.00	0.00	0	0	0	0	0	0	0	0	0	0	0	3182	0	0	0	0	0	1	1	0.000	8.000	15	0	0.103	YMNSQGLLPPK_light_-3				3.0	5.0				-21.5			624.7430	341.4276	75	0		3.0	5.0				-21.5			624.7430	244.3117	75	0		3.0	5.0				-21.5
YMNSQGLLPPK_light_-2	3	624.7430	624.7963	4.000		0.00	0.00	0.00	0	0	0	0	0	0	0	0	0	0	0	3183	0	0	0	0	0	1	1	0.000	8.000	15	0	0.103	YMNSQGLLPPK_light_-2				3.0	5.0				-22.5			624.7430	341.4276	75	0		3.0	5.0				-22.5			624.7430	244.3117	75	0		3.0	5.0				-22.5
YMNSQGLLPPK_light_-1	3	624.7430	624.7963	4.000		0.00	0.00	0.00	0	0	0	0	0	0	0	0	0	0	0	3184	0	0	0	0	0	1	1	0.000	8.000	15	0	0.103	YMNSQGLLPPK_light_-1				3.0	5.0				-23.5			624.7430	341.4276	75	0		3.0	5.0				-23.5			624.7430	244.3117	75	0		3.0	5.0				-23.5
YMNSQGLLPPK_light	3	624.7430	624.7963	4.000		0.00	0.00	0.00	0	0	0	0	0	0	0	0	0	0	0	3185	0	0	0	0	0	1	1	0.000	8.000	15	0	0.103	YMNSQGLLPPK_light				3.0	5.0				-24.5			624.7430	341.4276	75	0		3.0	5.0				-24.5			624.7430	244.3117	75	0		3.0	5.0				-24.5
YMNSQGLLPPK_light_1	3	624.7430	624.7963	4.000		0.00	0.00	0.00	0	0	0	0	0	0	0	0	0	0	0	3186	0	0	0	0	0	1	1	0.000	8.000	15	0	0.103	YMNSQGLLPPK_light_1				3.0	5.0				-25.5			624.7430	341.4276	75	0		3.0	5.0				-25.5			624.7430	244.3117	75	0		3.0	5.0				-25.5
YMNSQGLLPPK_light_2	3	624.7430	624.7963	4.000		0.00	0.00	0.00	0	0	0	0	0	0	0	0	0	0	0	3187	0	0	0	0	0	1	1	0.000	8.000	15	0	0.103	YMNSQGLLPPK_light_2				3.0	5.0				-26.5			624.7430	341.4276	75	0		3.0	5.0				-26.5			624.7430	244.3117	75	0		3.0	5.0				-26.5
YMNSQGLLPPK_light_3	3	624.7430	624.7963	4.000		0.00	0.00	0.00	0	0	0	0	0	0	0	0	0	0	0	3188	0	0	0	0	0	1	1	0.000	8.000	15	0	0.103	YMNSQGLLPPK_light_3				3.0	5.0				-27.5			624.7430	341.4276	75	0		3.0	5.0				-27.5			624.7430	244.3117	75	0		3.0	5.0				-27.5
YMNSQGLLPPK_light_4	3	624.7430	624.7963	4.000		0.00	0.00	0.00	0	0	0	0	0	0	0	0	0	0	0	3189	0	0	0	0	0	1	1	0.000	8.000	15	0	0.103	YMNSQGLLPPK_light_4				3.0	5.0				-28.5			624.7430	341.4276	75	0		3.0	5.0				-28.5			624.7430	244.3117	75	0		3.0	5.0				-28.5
YMNSQGLLPPK_light_5	3	624.7430	624.7963	4.000		0.00	0.00	0.00	0	0	0	0	0	0	0	0	0	0	0	3190	0	0	0	0	0	1	1	0.000	8.000	15	0	0.103	YMNSQGLLPPK_light_5				3.0	5.0				-29.5			624.7430	341.4276	75	0		3.0	5.0				-29.5			624.7430	244.3117	75	0		3.0	5.0				-29.5
DTTEAFEK_light_-5	3	470.9915	724.7832	4.000		0.00	0.00	0.00	0	0	0	0	0	0	0	0	0	0	0	3191	0	0	0	0	0	1	1	0.000	8.000	15	0	0.103	DTTEAFEK_light_-5				3.0	5.0				-13.3			470.9915	623.6788	75	0		3.0	5.0				-13.3			470.9915	494.5640	75	0		3.0	5.0				-13.3
DTTEAFEK_light_-4	3	470.9915	724.7832	4.000		0.00	0.00	0.00	0	0	0	0	0	0	0	0	0	0	0	3192	0	0	0	0	0	1	1	0.000	8.000	15	0	0.103	DTTEAFEK_light_-4				3.0	5.0				-14.3			470.9915	623.6788	75	0		3.0	5.0				-14.3			470.9915	494.5640	75	0		3.0	5.0				-14.3
DTTEAFEK_light_-3	3	470.9915	724.7832	4.000		0.00	0.00	0.00	0	0	0	0	0	0	0	0	0	0	0	3193	0	0	0	0	0	1	1	0.000	8.000	15	0	0.103	DTTEAFEK_light_-3				3.0	5.0				-15.3			470.9915	623.6788	75	0		3.0	5.0				-15.3			470.9915	494.5640	75	0		3.0	5.0				-15.3
DTTEAFEK_light_-2	3	470.9915	724.7832	4.000		0.00	0.00	0.00	0	0	0	0	0	0	0	0	0	0	0	3194	0	0	0	0	0	1	1	0.000	8.000	15	0	0.103	DTTEAFEK_light_-2				3.0	5.0				-16.3			470.9915	623.6788	75	0		3.0	5.0				-16.3			470.9915	494.5640	75	0		3.0	5.0				-16.3
DTTEAFEK_light_-1	3	470.9915	724.7832	4.000		0.00	0.00	0.00	0	0	0	0	0	0	0	0	0	0	0	3195	0	0	0	0	0	1	1	0.000	8.000	15	0	0.103	DTTEAFEK_light_-1				3.0	5.0				-17.3			470.9915	623.6788	75	0		3.0	5.0				-17.3			470.9915	494.5640	75	0		3.0	5.0				-17.3
DTTEAFEK_light	3	470.9915	724.7832	4.000		0.00	0.00	0.00	0	0	0	0	0	0	0	0	0	0	0	3196	0	0	0	0	0	1	1	0.000	8.000	15	0	0.103	DTTEAFEK_light				3.0	5.0				-18.3			470.9915	623.6788	75	0		3.0	5.0				-18.3			470.9915	494.5640	75	0		3.0	5.0				-18.3
DTTEAFEK_light_1	3	470.9915	724.7832	4.000		0.00	0.00	0.00	0	0	0	0	0	0	0	0	0	0	0	3197	0	0	0	0	0	1	1	0.000	8.000	15	0	0.103	DTTEAFEK_light_1				3.0	5.0				-19.3			470.9915	623.6788	75	0		3.0	5.0				-19.3			470.9915	494.5640	75	0		3.0	5.0				-19.3
DTTEAFEK_light_2	3	470.9915	724.7832	4.000		0.00	0.00	0.00	0	0	0	0	0	0	0	0	0	0	0	3198	0	0	0	0	0	1	1	0.000	8.000	15	0	0.103	DTTEAFEK_light_2				3.0	5.0				-20.3			470.9915	623.6788	75	0		3.0	5.0				-20.3			470.9915	494.5640	75	0		3.0	5.0				-20.3
DTTEAFEK_light_3	3	470.9915	724.7832	4.000		0.00	0.00	0.00	0	0	0	0	0	0	0	0	0	0	0	3199	0	0	0	0	0	1	1	0.000	8.000	15	0	0.103	DTTEAFEK_light_3				3.0	5.0				-21.3			470.9915	623.6788	75	0		3.0	5.0				-21.3			470.9915	494.5640	75	0		3.0	5.0				-21.3
DTTEAFEK_light_4	3	470.9915	724.7832	4.000		0.00	0.00	0.00	0	0	0	0	0	0	0	0	0	0	0	3200	0	0	0	0	0	1	1	0.000	8.000	15	0	0.103	DTTEAFEK_light_4				3.0	5.0				-22.3			470.9915	623.6788	75	0		3.0	5.0				-22.3			470.9915	494.5640	75	0		3.0	5.0				-22.3
DTTEAFEK_light_5	3	470.9915	724.7832	4.000		0.00	0.00	0.00	0	0	0	0	0	0	0	0	0	0	0	3201	0	0	0	0	0	1	1	0.000	8.000	15	0	0.103	DTTEAFEK_light_5				3.0	5.0				-23.3			470.9915	623.6788	75	0		3.0	5.0				-23.3			470.9915	494.5640	75	0		3.0	5.0				-23.3
MVSLLSVLLSMQGAVDINK_light_-5	3	1010.2346	844.9373	4.000		0.00	0.00	0.00	0	0	0	0	0	0	0	0	0	0	0	3202	0	0	0	0	0	1	1	0.000	8.000	15	0	0.103	MVSLLSVLLSMQGAVDINK_light_-5				3.0	5.0				-34.9			1010.2346	716.8073	75	0		3.0	5.0				-34.9			1010.2346	489.5455	75	0		3.0	5.0				-34.9
MVSLLSVLLSMQGAVDINK_light_-4	3	1010.2346	844.9373	4.000		0.00	0.00	0.00	0	0	0	0	0	0	0	0	0	0	0	3203	0	0	0	0	0	1	1	0.000	8.000	15	0	0.103	MVSLLSVLLSMQGAVDINK_light_-4				3.0	5.0				-35.9			1010.2346	716.8073	75	0		3.0	5.0				-35.9			1010.2346	489.5455	75	0		3.0	5.0				-35.9
MVSLLSVLLSMQGAVDINK_light_-3	3	1010.2346	844.9373	4.000		0.00	0.00	0.00	0	0	0	0	0	0	0	0	0	0	0	3204	0	0	0	0	0	1	1	0.000	8.000	15	0	0.103	MVSLLSVLLSMQGAVDINK_light_-3				3.0	5.0				-36.9			1010.2346	716.8073	75	0		3.0	5.0				-36.9			1010.2346	489.5455	75	0		3.0	5.0				-36.9
MVSLLSVLLSMQGAVDINK_light_-2	3	1010.2346	844.9373	4.000		0.00	0.00	0.00	0	0	0	0	0	0	0	0	0	0	0	3205	0	0	0	0	0	1	1	0.000	8.000	15	0	0.103	MVSLLSVLLSMQGAVDINK_light_-2				3.0	5.0				-37.9			1010.2346	716.8073	75	0		3.0	5.0				-37.9			1010.2346	489.5455	75	0		3.0	5.0				-37.9
MVSLLSVLLSMQGAVDINK_light_-1	3	1010.2346	844.9373	4.000		0.00	0.00	0.00	0	0	0	0	0	0	0	0	0	0	0	3206	0	0	0	0	0	1	1	0.000	8.000	15	0	0.103	MVSLLSVLLSMQGAVDINK_light_-1				3.0	5.0				-38.9			1010.2346	716.8073	75	0		3.0	5.0				-38.9			1010.2346	489.5455	75	0		3.0	5.0				-38.9
MVSLLSVLLSMQGAVDINK_light	3	1010.2346	844.9373	4.000		0.00	0.00	0.00	0	0	0	0	0	0	0	0	0	0	0	3207	0	0	0	0	0	1	1	0.000	8.000	15	0	0.103	MVSLLSVLLSMQGAVDINK_light				3.0	5.0				-39.9			1010.2346	716.8073	75	0		3.0	5.0				-39.9			1010.2346	489.5455	75	0		3.0	5.0				-39.9
MVSLLSVLLSMQGAVDINK_light_1	3	1010.2346	844.9373	4.000		0.00	0.00	0.00	0	0	0	0	0	0	0	0	0	0	0	3208	0	0	0	0	0	1	1	0.000	8.000	15	0	0.103	MVSLLSVLLSMQGAVDINK_light_1				3.0	5.0				-40.9			1010.2346	716.8073	75	0		3.0	5.0				-40.9			1010.2346	489.5455	75	0		3.0	5.0				-40.9
MVSLLSVLLSMQGAVDINK_light_2	3	1010.2346	844.9373	4.000		0.00	0.00	0.00	0	0	0	0	0	0	0	0	0	0	0	3209	0	0	0	0	0	1	1	0.000	8.000	15	0	0.103	MVSLLSVLLSMQGAVDINK_light_2				3.0	5.0				-41.9			1010.2346	716.8073	75	0		3.0	5.0				-41.9			1010.2346	489.5455	75	0		3.0	5.0				-41.9
MVSLLSVLLSMQGAVDINK_light_3	3	1010.2346	844.9373	4.000		0.00	0.00	0.00	0	0	0	0	0	0	0	0	0	0	0	3210	0	0	0	0	0	1	1	0.000	8.000	15	0	0.103	MVSLLSVLLSMQGAVDINK_light_3				3.0	5.0				-42.9			1010.2346	716.8073	75	0		3.0	5.0				-42.9			1010.2346	489.5455	75	0		3.0	5.0				-42.9
MVSLLSVLLSMQGAVDINK_light_4	3	1010.2346	844.9373	4.000		0.00	0.00	0.00	0	0	0	0	0	0	0	0	0	0	0	3211	0	0	0	0	0	1	1	0.000	8.000	15	0	0.103	MVSLLSVLLSMQGAVDINK_light_4				3.0	5.0				-43.9			1010.2346	716.8073	75	0		3.0	5.0				-43.9			1010.2346	489.5455	75	0		3.0	5.0				-43.9
MVSLLSVLLSMQGAVDINK_light_5	3	1010.2346	844.9373	4.000		0.00	0.00	0.00	0	0	0	0	0	0	0	0	0	0	0	3212	0	0	0	0	0	1	1	0.000	8.000	15	0	0.103	MVSLLSVLLSMQGAVDINK_light_5				3.0	5.0				-44.9			1010.2346	716.8073	75	0		3.0	5.0				-44.9			1010.2346	489.5455	75	0		3.0	5.0				-44.9
MADQAMTQMYK_light_-5	3	659.7886	670.8016	4.000		0.00	0.00	0.00	0	0	0	0	0	0	0	0	0	0	0	3213	0	0	0	0	0	1	1	0.000	8.000	15	0	0.103	MADQAMTQMYK_light_-5				3.0	5.0				-20.9			659.7886	441.5672	75	0		3.0	5.0				-20.9			659.7886	310.3703	75	0		3.0	5.0				-20.9
MADQAMTQMYK_light_-4	3	659.7886	670.8016	4.000		0.00	0.00	0.00	0	0	0	0	0	0	0	0	0	0	0	3214	0	0	0	0	0	1	1	0.000	8.000	15	0	0.103	MADQAMTQMYK_light_-4				3.0	5.0				-21.9			659.7886	441.5672	75	0		3.0	5.0				-21.9			659.7886	310.3703	75	0		3.0	5.0				-21.9
MADQAMTQMYK_light_-3	3	659.7886	670.8016	4.000		0.00	0.00	0.00	0	0	0	0	0	0	0	0	0	0	0	3215	0	0	0	0	0	1	1	0.000	8.000	15	0	0.103	MADQAMTQMYK_light_-3				3.0	5.0				-22.9			659.7886	441.5672	75	0		3.0	5.0				-22.9			659.7886	310.3703	75	0		3.0	5.0				-22.9
MADQAMTQMYK_light_-2	3	659.7886	670.8016	4.000		0.00	0.00	0.00	0	0	0	0	0	0	0	0	0	0	0	3216	0	0	0	0	0	1	1	0.000	8.000	15	0	0.103	MADQAMTQMYK_light_-2				3.0	5.0				-23.9			659.7886	441.5672	75	0		3.0	5.0				-23.9			659.7886	310.3703	75	0		3.0	5.0				-23.9
MADQAMTQMYK_light_-1	3	659.7886	670.8016	4.000		0.00	0.00	0.00	0	0	0	0	0	0	0	0	0	0	0	3217	0	0	0	0	0	1	1	0.000	8.000	15	0	0.103	MADQAMTQMYK_light_-1				3.0	5.0				-24.9			659.7886	441.5672	75	0		3.0	5.0				-24.9			659.7886	310.3703	75	0		3.0	5.0				-24.9
MADQAMTQMYK_light	3	659.7886	670.8016	4.000		0.00	0.00	0.00	0	0	0	0	0	0	0	0	0	0	0	3218	0	0	0	0	0	1	1	0.000	8.000	15	0	0.103	MADQAMTQMYK_light				3.0	5.0				-25.9			659.7886	441.5672	75	0		3.0	5.0				-25.9			659.7886	310.3703	75	0		3.0	5.0				-25.9
MADQAMTQMYK_light_1	3	659.7886	670.8016	4.000		0.00	0.00	0.00	0	0	0	0	0	0	0	0	0	0	0	3219	0	0	0	0	0	1	1	0.000	8.000	15	0	0.103	MADQAMTQMYK_light_1				3.0	5.0				-26.9			659.7886	441.5672	75	0		3.0	5.0				-26.9			659.7886	310.3703	75	0		3.0	5.0				-26.9
MADQAMTQMYK_light_2	3	659.7886	670.8016	4.000		0.00	0.00	0.00	0	0	0	0	0	0	0	0	0	0	0	3220	0	0	0	0	0	1	1	0.000	8.000	15	0	0.103	MADQAMTQMYK_light_2				3.0	5.0				-27.9			659.7886	441.5672	75	0		3.0	5.0				-27.9			659.7886	310.3703	75	0		3.0	5.0				-27.9
MADQAMTQMYK_light_3	3	659.7886	670.8016	4.000		0.00	0.00	0.00	0	0	0	0	0	0	0	0	0	0	0	3221	0	0	0	0	0	1	1	0.000	8.000	15	0	0.103	MADQAMTQMYK_light_3				3.0	5.0				-28.9			659.7886	441.5672	75	0		3.0	5.0				-28.9			659.7886	310.3703	75	0		3.0	5.0				-28.9
MADQAMTQMYK_light_4	3	659.7886	670.8016	4.000		0.00	0.00	0.00	0	0	0	0	0	0	0	0	0	0	0	3222	0	0	0	0	0	1	1	0.000	8.000	15	0	0.103	MADQAMTQMYK_light_4				3.0	5.0				-29.9			659.7886	441.5672	75	0		3.0	5.0				-29.9			659.7886	310.3703	75	0		3.0	5.0				-29.9
MADQAMTQMYK_light_5	3	659.7886	670.8016	4.000		0.00	0.00	0.00	0	0	0	0	0	0	0	0	0	0	0	3223	0	0	0	0	0	1	1	0.000	8.000	15	0	0.103	MADQAMTQMYK_light_5				3.0	5.0				-30.9			659.7886	441.5672	75	0		3.0	5.0				-30.9			659.7886	310.3703	75	0		3.0	5.0				-30.9
VTSAMQTMLFTMLR_light_-5	3	816.0152	667.8442	4.000		0.00	0.00	0.00	0	0	0	0	0	0	0	0	0	0	0	3224	0	0	0	0	0	1	1	0.000	8.000	15	0	0.103	VTSAMQTMLFTMLR_light_-5				3.0	5.0				-27.1			816.0152	520.6690	75	0		3.0	5.0				-27.1			816.0152	175.2091	75	0		3.0	5.0				-27.1
VTSAMQTMLFTMLR_light_-4	3	816.0152	667.8442	4.000		0.00	0.00	0.00	0	0	0	0	0	0	0	0	0	0	0	3225	0	0	0	0	0	1	1	0.000	8.000	15	0	0.103	VTSAMQTMLFTMLR_light_-4				3.0	5.0				-28.1			816.0152	520.6690	75	0		3.0	5.0				-28.1			816.0152	175.2091	75	0		3.0	5.0				-28.1
VTSAMQTMLFTMLR_light_-3	3	816.0152	667.8442	4.000		0.00	0.00	0.00	0	0	0	0	0	0	0	0	0	0	0	3226	0	0	0	0	0	1	1	0.000	8.000	15	0	0.103	VTSAMQTMLFTMLR_light_-3				3.0	5.0				-29.1			816.0152	520.6690	75	0		3.0	5.0				-29.1			816.0152	175.2091	75	0		3.0	5.0				-29.1
VTSAMQTMLFTMLR_light_-2	3	816.0152	667.8442	4.000		0.00	0.00	0.00	0	0	0	0	0	0	0	0	0	0	0	3227	0	0	0	0	0	1	1	0.000	8.000	15	0	0.103	VTSAMQTMLFTMLR_light_-2				3.0	5.0				-30.1			816.0152	520.6690	75	0		3.0	5.0				-30.1			816.0152	175.2091	75	0		3.0	5.0				-30.1
VTSAMQTMLFTMLR_light_-1	3	816.0152	667.8442	4.000		0.00	0.00	0.00	0	0	0	0	0	0	0	0	0	0	0	3228	0	0	0	0	0	1	1	0.000	8.000	15	0	0.103	VTSAMQTMLFTMLR_light_-1				3.0	5.0				-31.1			816.0152	520.6690	75	0		3.0	5.0				-31.1			816.0152	175.2091	75	0		3.0	5.0				-31.1
VTSAMQTMLFTMLR_light	3	816.0152	667.8442	4.000		0.00	0.00	0.00	0	0	0	0	0	0	0	0	0	0	0	3229	0	0	0	0	0	1	1	0.000	8.000	15	0	0.103	VTSAMQTMLFTMLR_light				3.0	5.0				-32.1			816.0152	520.6690	75	0		3.0	5.0				-32.1			816.0152	175.2091	75	0		3.0	5.0				-32.1
VTSAMQTMLFTMLR_light_1	3	816.0152	667.8442	4.000		0.00	0.00	0.00	0	0	0	0	0	0	0	0	0	0	0	3230	0	0	0	0	0	1	1	0.000	8.000	15	0	0.103	VTSAMQTMLFTMLR_light_1				3.0	5.0				-33.1			816.0152	520.6690	75	0		3.0	5.0				-33.1			816.0152	175.2091	75	0		3.0	5.0				-33.1
VTSAMQTMLFTMLR_light_2	3	816.0152	667.8442	4.000		0.00	0.00	0.00	0	0	0	0	0	0	0	0	0	0	0	3231	0	0	0	0	0	1	1	0.000	8.000	15	0	0.103	VTSAMQTMLFTMLR_light_2				3.0	5.0				-34.1			816.0152	520.6690	75	0		3.0	5.0				-34.1			816.0152	175.2091	75	0		3.0	5.0				-34.1
VTSAMQTMLFTMLR_light_3	3	816.0152	667.8442	4.000		0.00	0.00	0.00	0	0	0	0	0	0	0	0	0	0	0	3232	0	0	0	0	0	1	1	0.000	8.000	15	0	0.103	VTSAMQTMLFTMLR_light_3				3.0	5.0				-35.1			816.0152	520.6690	75	0		3.0	5.0				-35.1			816.0152	175.2091	75	0		3.0	5.0				-35.1
VTSAMQTMLFTMLR_light_4	3	816.0152	667.8442	4.000		0.00	0.00	0.00	0	0	0	0	0	0	0	0	0	0	0	3233	0	0	0	0	0	1	1	0.000	8.000	15	0	0.103	VTSAMQTMLFTMLR_light_4				3.0	5.0				-36.1			816.0152	520.6690	75	0		3.0	5.0				-36.1			816.0152	175.2091	75	0		3.0	5.0				-36.1
VTSAMQTMLFTMLR_light_5	3	816.0152	667.8442	4.000		0.00	0.00	0.00	0	0	0	0	0	0	0	0	0	0	0	3234	0	0	0	0	0	1	1	0.000	8.000	15	0	0.103	VTSAMQTMLFTMLR_light_5				3.0	5.0				-37.1			816.0152	520.6690	75	0		3.0	5.0				-37.1			816.0152	175.2091	75	0		3.0	5.0				-37.1
LDNDALNNIINNAR_light_-5	3	785.8497	814.9143	4.000		0.00	0.00	0.00	0	0	0	0	0	0	0	0	0	0	0	3235	0	0	0	0	0	1	1	0.000	8.000	15	0	0.103	LDNDALNNIINNAR_light_-5				3.0	5.0				-25.9			785.8497	587.6525	75	0		3.0	5.0				-25.9			785.8497	474.4940	75	0		3.0	5.0				-25.9
LDNDALNNIINNAR_light_-4	3	785.8497	814.9143	4.000		0.00	0.00	0.00	0	0	0	0	0	0	0	0	0	0	0	3236	0	0	0	0	0	1	1	0.000	8.000	15	0	0.103	LDNDALNNIINNAR_light_-4				3.0	5.0				-26.9			785.8497	587.6525	75	0		3.0	5.0				-26.9			785.8497	474.4940	75	0		3.0	5.0				-26.9
LDNDALNNIINNAR_light_-3	3	785.8497	814.9143	4.000		0.00	0.00	0.00	0	0	0	0	0	0	0	0	0	0	0	3237	0	0	0	0	0	1	1	0.000	8.000	15	0	0.103	LDNDALNNIINNAR_light_-3				3.0	5.0				-27.9			785.8497	587.6525	75	0		3.0	5.0				-27.9			785.8497	474.4940	75	0		3.0	5.0				-27.9
LDNDALNNIINNAR_light_-2	3	785.8497	814.9143	4.000		0.00	0.00	0.00	0	0	0	0	0	0	0	0	0	0	0	3238	0	0	0	0	0	1	1	0.000	8.000	15	0	0.103	LDNDALNNIINNAR_light_-2				3.0	5.0				-28.9			785.8497	587.6525	75	0		3.0	5.0				-28.9			785.8497	474.4940	75	0		3.0	5.0				-28.9
LDNDALNNIINNAR_light_-1	3	785.8497	814.9143	4.000		0.00	0.00	0.00	0	0	0	0	0	0	0	0	0	0	0	3239	0	0	0	0	0	1	1	0.000	8.000	15	0	0.103	LDNDALNNIINNAR_light_-1				3.0	5.0				-29.9			785.8497	587.6525	75	0		3.0	5.0				-29.9			785.8497	474.4940	75	0		3.0	5.0				-29.9
LDNDALNNIINNAR_light	3	785.8497	814.9143	4.000		0.00	0.00	0.00	0	0	0	0	0	0	0	0	0	0	0	3240	0	0	0	0	0	1	1	0.000	8.000	15	0	0.103	LDNDALNNIINNAR_light				3.0	5.0				-30.9			785.8497	587.6525	75	0		3.0	5.0				-30.9			785.8497	474.4940	75	0		3.0	5.0				-30.9
LDNDALNNIINNAR_light_1	3	785.8497	814.9143	4.000		0.00	0.00	0.00	0	0	0	0	0	0	0	0	0	0	0	3241	0	0	0	0	0	1	1	0.000	8.000	15	0	0.103	LDNDALNNIINNAR_light_1				3.0	5.0				-31.9			785.8497	587.6525	75	0		3.0	5.0				-31.9			785.8497	474.4940	75	0		3.0	5.0				-31.9
LDNDALNNIINNAR_light_2	3	785.8497	814.9143	4.000		0.00	0.00	0.00	0	0	0	0	0	0	0	0	0	0	0	3242	0	0	0	0	0	1	1	0.000	8.000	15	0	0.103	LDNDALNNIINNAR_light_2				3.0	5.0				-32.9			785.8497	587.6525	75	0		3.0	5.0				-32.9			785.8497	474.4940	75	0		3.0	5.0				-32.9
LDNDALNNIINNAR_light_3	3	785.8497	814.9143	4.000		0.00	0.00	0.00	0	0	0	0	0	0	0	0	0	0	0	3243	0	0	0	0	0	1	1	0.000	8.000	15	0	0.103	LDNDALNNIINNAR_light_3				3.0	5.0				-33.9			785.8497	587.6525	75	0		3.0	5.0				-33.9			785.8497	474.4940	75	0		3.0	5.0				-33.9
LDNDALNNIINNAR_light_4	3	785.8497	814.9143	4.000		0.00	0.00	0.00	0	0	0	0	0	0	0	0	0	0	0	3244	0	0	0	0	0	1	1	0.000	8.000	15	0	0.103	LDNDALNNIINNAR_light_4				3.0	5.0				-34.9			785.8497	587.6525	75	0		3.0	5.0				-34.9			785.8497	474.4940	75	0		3.0	5.0				-34.9
LDNDALNNIINNAR_light_5	3	785.8497	814.9143	4.000		0.00	0.00	0.00	0	0	0	0	0	0	0	0	0	0	0	3245	0	0	0	0	0	1	1	0.000	8.000	15	0	0.103	LDNDALNNIINNAR_light_5				3.0	5.0				-35.9			785.8497	587.6525	75	0		3.0	5.0				-35.9			785.8497	474.4940	75	0		3.0	5.0				-35.9
LMVVIPDYNTYK_light_-5	3	728.8707	688.7527	4.000		0.00	0.00	0.00	0	0	0	0	0	0	0	0	0	0	0	3246	0	0	0	0	0	1	1	0.000	8.000	15	0	0.103	LMVVIPDYNTYK_light_-5				3.0	5.0				-23.6			728.8707	525.5781	75	0		3.0	5.0				-23.6			728.8707	411.4748	75	0		3.0	5.0				-23.6
LMVVIPDYNTYK_light_-4	3	728.8707	688.7527	4.000		0.00	0.00	0.00	0	0	0	0	0	0	0	0	0	0	0	3247	0	0	0	0	0	1	1	0.000	8.000	15	0	0.103	LMVVIPDYNTYK_light_-4				3.0	5.0				-24.6			728.8707	525.5781	75	0		3.0	5.0				-24.6			728.8707	411.4748	75	0		3.0	5.0				-24.6
LMVVIPDYNTYK_light_-3	3	728.8707	688.7527	4.000		0.00	0.00	0.00	0	0	0	0	0	0	0	0	0	0	0	3248	0	0	0	0	0	1	1	0.000	8.000	15	0	0.103	LMVVIPDYNTYK_light_-3				3.0	5.0				-25.6			728.8707	525.5781	75	0		3.0	5.0				-25.6			728.8707	411.4748	75	0		3.0	5.0				-25.6
LMVVIPDYNTYK_light_-2	3	728.8707	688.7527	4.000		0.00	0.00	0.00	0	0	0	0	0	0	0	0	0	0	0	3249	0	0	0	0	0	1	1	0.000	8.000	15	0	0.103	LMVVIPDYNTYK_light_-2				3.0	5.0				-26.6			728.8707	525.5781	75	0		3.0	5.0				-26.6			728.8707	411.4748	75	0		3.0	5.0				-26.6
LMVVIPDYNTYK_light_-1	3	728.8707	688.7527	4.000		0.00	0.00	0.00	0	0	0	0	0	0	0	0	0	0	0	3250	0	0	0	0	0	1	1	0.000	8.000	15	0	0.103	LMVVIPDYNTYK_light_-1				3.0	5.0				-27.6			728.8707	525.5781	75	0		3.0	5.0				-27.6			728.8707	411.4748	75	0		3.0	5.0				-27.6
LMVVIPDYNTYK_light	3	728.8707	688.7527	4.000		0.00	0.00	0.00	0	0	0	0	0	0	0	0	0	0	0	3251	0	0	0	0	0	1	1	0.000	8.000	15	0	0.103	LMVVIPDYNTYK_light				3.0	5.0				-28.6			728.8707	525.5781	75	0		3.0	5.0				-28.6			728.8707	411.4748	75	0		3.0	5.0				-28.6
LMVVIPDYNTYK_light_1	3	728.8707	688.7527	4.000		0.00	0.00	0.00	0	0	0	0	0	0	0	0	0	0	0	3252	0	0	0	0	0	1	1	0.000	8.000	15	0	0.103	LMVVIPDYNTYK_light_1				3.0	5.0				-29.6			728.8707	525.5781	75	0		3.0	5.0				-29.6			728.8707	411.4748	75	0		3.0	5.0				-29.6
LMVVIPDYNTYK_light_2	3	728.8707	688.7527	4.000		0.00	0.00	0.00	0	0	0	0	0	0	0	0	0	0	0	3253	0	0	0	0	0	1	1	0.000	8.000	15	0	0.103	LMVVIPDYNTYK_light_2				3.0	5.0				-30.6			728.8707	525.5781	75	0		3.0	5.0				-30.6			728.8707	411.4748	75	0		3.0	5.0				-30.6
LMVVIPDYNTYK_light_3	3	728.8707	688.7527	4.000		0.00	0.00	0.00	0	0	0	0	0	0	0	0	0	0	0	3254	0	0	0	0	0	1	1	0.000	8.000	15	0	0.103	LMVVIPDYNTYK_light_3				3.0	5.0				-31.6			728.8707	525.5781	75	0		3.0	5.0				-31.6			728.8707	411.4748	75	0		3.0	5.0				-31.6
LMVVIPDYNTYK_light_4	3	728.8707	688.7527	4.000		0.00	0.00	0.00	0	0	0	0	0	0	0	0	0	0	0	3255	0	0	0	0	0	1	1	0.000	8.000	15	0	0.103	LMVVIPDYNTYK_light_4				3.0	5.0				-32.6			728.8707	525.5781	75	0		3.0	5.0				-32.6			728.8707	411.4748	75	0		3.0	5.0				-32.6
LMVVIPDYNTYK_light_5	3	728.8707	688.7527	4.000		0.00	0.00	0.00	0	0	0	0	0	0	0	0	0	0	0	3256	0	0	0	0	0	1	1	0.000	8.000	15	0	0.103	LMVVIPDYNTYK_light_5				3.0	5.0				-33.6			728.8707	525.5781	75	0		3.0	5.0				-33.6			728.8707	411.4748	75	0		3.0	5.0				-33.6
IVQLSEISMDNSPNLAWPLIVTALR_light_-5	3	1391.6318	672.8409	4.000		0.00	0.00	0.00	0	0	0	0	0	0	0	0	0	0	0	3257	0	0	0	0	0	1	1	0.000	8.000	15	0	0.103	IVQLSEISMDNSPNLAWPLIVTALR_light_-5				3.0	5.0				-50.2			1391.6318	559.6823	75	0		3.0	5.0				-50.2			1391.6318	460.5505	75	0		3.0	5.0				-50.2
IVQLSEISMDNSPNLAWPLIVTALR_light_-4	3	1391.6318	672.8409	4.000		0.00	0.00	0.00	0	0	0	0	0	0	0	0	0	0	0	3258	0	0	0	0	0	1	1	0.000	8.000	15	0	0.103	IVQLSEISMDNSPNLAWPLIVTALR_light_-4				3.0	5.0				-51.2			1391.6318	559.6823	75	0		3.0	5.0				-51.2			1391.6318	460.5505	75	0		3.0	5.0				-51.2
IVQLSEISMDNSPNLAWPLIVTALR_light_-3	3	1391.6318	672.8409	4.000		0.00	0.00	0.00	0	0	0	0	0	0	0	0	0	0	0	3259	0	0	0	0	0	1	1	0.000	8.000	15	0	0.103	IVQLSEISMDNSPNLAWPLIVTALR_light_-3				3.0	5.0				-52.2			1391.6318	559.6823	75	0		3.0	5.0				-52.2			1391.6318	460.5505	75	0		3.0	5.0				-52.2
IVQLSEISMDNSPNLAWPLIVTALR_light_-2	3	1391.6318	672.8409	4.000		0.00	0.00	0.00	0	0	0	0	0	0	0	0	0	0	0	3260	0	0	0	0	0	1	1	0.000	8.000	15	0	0.103	IVQLSEISMDNSPNLAWPLIVTALR_light_-2				3.0	5.0				-53.2			1391.6318	559.6823	75	0		3.0	5.0				-53.2			1391.6318	460.5505	75	0		3.0	5.0				-53.2
IVQLSEISMDNSPNLAWPLIVTALR_light_-1	3	1391.6318	672.8409	4.000		0.00	0.00	0.00	0	0	0	0	0	0	0	0	0	0	0	3261	0	0	0	0	0	1	1	0.000	8.000	15	0	0.103	IVQLSEISMDNSPNLAWPLIVTALR_light_-1				3.0	5.0				-54.2			1391.6318	559.6823	75	0		3.0	5.0				-54.2			1391.6318	460.5505	75	0		3.0	5.0				-54.2
IVQLSEISMDNSPNLAWPLIVTALR_light	3	1391.6318	672.8409	4.000		0.00	0.00	0.00	0	0	0	0	0	0	0	0	0	0	0	3262	0	0	0	0	0	1	1	0.000	8.000	15	0	0.103	IVQLSEISMDNSPNLAWPLIVTALR_light				3.0	5.0				-55.2			1391.6318	559.6823	75	0		3.0	5.0				-55.2			1391.6318	460.5505	75	0		3.0	5.0				-55.2
IVQLSEISMDNSPNLAWPLIVTALR_light_1	3	1391.6318	672.8409	4.000		0.00	0.00	0.00	0	0	0	0	0	0	0	0	0	0	0	3263	0	0	0	0	0	1	1	0.000	8.000	15	0	0.103	IVQLSEISMDNSPNLAWPLIVTALR_light_1				3.0	5.0				-56.2			1391.6318	559.6823	75	0		3.0	5.0				-56.2			1391.6318	460.5505	75	0		3.0	5.0				-56.2
IVQLSEISMDNSPNLAWPLIVTALR_light_2	3	1391.6318	672.8409	4.000		0.00	0.00	0.00	0	0	0	0	0	0	0	0	0	0	0	3264	0	0	0	0	0	1	1	0.000	8.000	15	0	0.103	IVQLSEISMDNSPNLAWPLIVTALR_light_2				3.0	5.0				-57.2			1391.6318	559.6823	75	0		3.0	5.0				-57.2			1391.6318	460.5505	75	0		3.0	5.0				-57.2
IVQLSEISMDNSPNLAWPLIVTALR_light_3	3	1391.6318	672.8409	4.000		0.00	0.00	0.00	0	0	0	0	0	0	0	0	0	0	0	3265	0	0	0	0	0	1	1	0.000	8.000	15	0	0.103	IVQLSEISMDNSPNLAWPLIVTALR_light_3				3.0	5.0				-58.2			1391.6318	559.6823	75	0		3.0	5.0				-58.2			1391.6318	460.5505	75	0		3.0	5.0				-58.2
IVQLSEISMDNSPNLAWPLIVTALR_light_4	3	1391.6318	672.8409	4.000		0.00	0.00	0.00	0	0	0	0	0	0	0	0	0	0	0	3266	0	0	0	0	0	1	1	0.000	8.000	15	0	0.103	IVQLSEISMDNSPNLAWPLIVTALR_light_4				3.0	5.0				-59.2			1391.6318	559.6823	75	0		3.0	5.0				-59.2			1391.6318	460.5505	75	0		3.0	5.0				-59.2
IVQLSEISMDNSPNLAWPLIVTALR_light_5	3	1391.6318	672.8409	4.000		0.00	0.00	0.00	0	0	0	0	0	0	0	0	0	0	0	3267	0	0	0	0	0	1	1	0.000	8.000	15	0	0.103	IVQLSEISMDNSPNLAWPLIVTALR_light_5				3.0	5.0				-60.2			1391.6318	559.6823	75	0		3.0	5.0				-60.2			1391.6318	460.5505	75	0		3.0	5.0				-60.2
LQNNELSPVALR_light_-5	3	677.7735	755.9301	4.000		0.00	0.00	0.00	0	0	0	0	0	0	0	0	0	0	0	3268	0	0	0	0	0	1	1	0.000	8.000	15	0	0.103	LQNNELSPVALR_light_-5				3.0	5.0				-21.6			677.7735	642.7715	75	0		3.0	5.0				-21.6			677.7735	555.6938	75	0		3.0	5.0				-21.6
LQNNELSPVALR_light_-4	3	677.7735	755.9301	4.000		0.00	0.00	0.00	0	0	0	0	0	0	0	0	0	0	0	3269	0	0	0	0	0	1	1	0.000	8.000	15	0	0.103	LQNNELSPVALR_light_-4				3.0	5.0				-22.6			677.7735	642.7715	75	0		3.0	5.0				-22.6			677.7735	555.6938	75	0		3.0	5.0				-22.6
LQNNELSPVALR_light_-3	3	677.7735	755.9301	4.000		0.00	0.00	0.00	0	0	0	0	0	0	0	0	0	0	0	3270	0	0	0	0	0	1	1	0.000	8.000	15	0	0.103	LQNNELSPVALR_light_-3				3.0	5.0				-23.6			677.7735	642.7715	75	0		3.0	5.0				-23.6			677.7735	555.6938	75	0		3.0	5.0				-23.6
LQNNELSPVALR_light_-2	3	677.7735	755.9301	4.000		0.00	0.00	0.00	0	0	0	0	0	0	0	0	0	0	0	3271	0	0	0	0	0	1	1	0.000	8.000	15	0	0.103	LQNNELSPVALR_light_-2				3.0	5.0				-24.6			677.7735	642.7715	75	0		3.0	5.0				-24.6			677.7735	555.6938	75	0		3.0	5.0				-24.6
LQNNELSPVALR_light_-1	3	677.7735	755.9301	4.000		0.00	0.00	0.00	0	0	0	0	0	0	0	0	0	0	0	3272	0	0	0	0	0	1	1	0.000	8.000	15	0	0.103	LQNNELSPVALR_light_-1				3.0	5.0				-25.6			677.7735	642.7715	75	0		3.0	5.0				-25.6			677.7735	555.6938	75	0		3.0	5.0				-25.6
LQNNELSPVALR_light	3	677.7735	755.9301	4.000		0.00	0.00	0.00	0	0	0	0	0	0	0	0	0	0	0	3273	0	0	0	0	0	1	1	0.000	8.000	15	0	0.103	LQNNELSPVALR_light				3.0	5.0				-26.6			677.7735	642.7715	75	0		3.0	5.0				-26.6			677.7735	555.6938	75	0		3.0	5.0				-26.6
LQNNELSPVALR_light_1	3	677.7735	755.9301	4.000		0.00	0.00	0.00	0	0	0	0	0	0	0	0	0	0	0	3274	0	0	0	0	0	1	1	0.000	8.000	15	0	0.103	LQNNELSPVALR_light_1				3.0	5.0				-27.6			677.7735	642.7715	75	0		3.0	5.0				-27.6			677.7735	555.6938	75	0		3.0	5.0				-27.6
LQNNELSPVALR_light_2	3	677.7735	755.9301	4.000		0.00	0.00	0.00	0	0	0	0	0	0	0	0	0	0	0	3275	0	0	0	0	0	1	1	0.000	8.000	15	0	0.103	LQNNELSPVALR_light_2				3.0	5.0				-28.6			677.7735	642.7715	75	0		3.0	5.0				-28.6			677.7735	555.6938	75	0		3.0	5.0				-28.6
LQNNELSPVALR_light_3	3	677.7735	755.9301	4.000		0.00	0.00	0.00	0	0	0	0	0	0	0	0	0	0	0	3276	0	0	0	0	0	1	1	0.000	8.000	15	0	0.103	LQNNELSPVALR_light_3				3.0	5.0				-29.6			677.7735	642.7715	75	0		3.0	5.0				-29.6			677.7735	555.6938	75	0		3.0	5.0				-29.6
LQNNELSPVALR_light_4	3	677.7735	755.9301	4.000		0.00	0.00	0.00	0	0	0	0	0	0	0	0	0	0	0	3277	0	0	0	0	0	1	1	0.000	8.000	15	0	0.103	LQNNELSPVALR_light_4				3.0	5.0				-30.6			677.7735	642.7715	75	0		3.0	5.0				-30.6			677.7735	555.6938	75	0		3.0	5.0				-30.6
LQNNELSPVALR_light_5	3	677.7735	755.9301	4.000		0.00	0.00	0.00	0	0	0	0	0	0	0	0	0	0	0	3278	0	0	0	0	0	1	1	0.000	8.000	15	0	0.103	LQNNELSPVALR_light_5				3.0	5.0				-31.6			677.7735	642.7715	75	0		3.0	5.0				-31.6			677.7735	555.6938	75	0		3.0	5.0				-31.6
FVLALLSDLQDLK_light_-5	3	738.3824	818.8965	4.000		0.00	0.00	0.00	0	0	0	0	0	0	0	0	0	0	0	3279	0	0	0	0	0	1	1	0.000	8.000	15	0	0.103	FVLALLSDLQDLK_light_-5				3.0	5.0				-24.0			738.3824	731.8188	75	0		3.0	5.0				-24			738.3824	616.7308	75	0		3.0	5.0				-24
FVLALLSDLQDLK_light_-4	3	738.3824	818.8965	4.000		0.00	0.00	0.00	0	0	0	0	0	0	0	0	0	0	0	3280	0	0	0	0	0	1	1	0.000	8.000	15	0	0.103	FVLALLSDLQDLK_light_-4				3.0	5.0				-25.0			738.3824	731.8188	75	0		3.0	5.0				-25			738.3824	616.7308	75	0		3.0	5.0				-25
FVLALLSDLQDLK_light_-3	3	738.3824	818.8965	4.000		0.00	0.00	0.00	0	0	0	0	0	0	0	0	0	0	0	3281	0	0	0	0	0	1	1	0.000	8.000	15	0	0.103	FVLALLSDLQDLK_light_-3				3.0	5.0				-26.0			738.3824	731.8188	75	0		3.0	5.0				-26			738.3824	616.7308	75	0		3.0	5.0				-26
FVLALLSDLQDLK_light_-2	3	738.3824	818.8965	4.000		0.00	0.00	0.00	0	0	0	0	0	0	0	0	0	0	0	3282	0	0	0	0	0	1	1	0.000	8.000	15	0	0.103	FVLALLSDLQDLK_light_-2				3.0	5.0				-27.0			738.3824	731.8188	75	0		3.0	5.0				-27			738.3824	616.7308	75	0		3.0	5.0				-27
FVLALLSDLQDLK_light_-1	3	738.3824	818.8965	4.000		0.00	0.00	0.00	0	0	0	0	0	0	0	0	0	0	0	3283	0	0	0	0	0	1	1	0.000	8.000	15	0	0.103	FVLALLSDLQDLK_light_-1				3.0	5.0				-28.0			738.3824	731.8188	75	0		3.0	5.0				-28			738.3824	616.7308	75	0		3.0	5.0				-28
FVLALLSDLQDLK_light	3	738.3824	818.8965	4.000		0.00	0.00	0.00	0	0	0	0	0	0	0	0	0	0	0	3284	0	0	0	0	0	1	1	0.000	8.000	15	0	0.103	FVLALLSDLQDLK_light				3.0	5.0				-29.0			738.3824	731.8188	75	0		3.0	5.0				-29			738.3824	616.7308	75	0		3.0	5.0				-29
FVLALLSDLQDLK_light_1	3	738.3824	818.8965	4.000		0.00	0.00	0.00	0	0	0	0	0	0	0	0	0	0	0	3285	0	0	0	0	0	1	1	0.000	8.000	15	0	0.103	FVLALLSDLQDLK_light_1				3.0	5.0				-30.0			738.3824	731.8188	75	0		3.0	5.0				-30			738.3824	616.7308	75	0		3.0	5.0				-30
FVLALLSDLQDLK_light_2	3	738.3824	818.8965	4.000		0.00	0.00	0.00	0	0	0	0	0	0	0	0	0	0	0	3286	0	0	0	0	0	1	1	0.000	8.000	15	0	0.103	FVLALLSDLQDLK_light_2				3.0	5.0				-31.0			738.3824	731.8188	75	0		3.0	5.0				-31			738.3824	616.7308	75	0		3.0	5.0				-31
FVLALLSDLQDLK_light_3	3	738.3824	818.8965	4.000		0.00	0.00	0.00	0	0	0	0	0	0	0	0	0	0	0	3287	0	0	0	0	0	1	1	0.000	8.000	15	0	0.103	FVLALLSDLQDLK_light_3				3.0	5.0				-32.0			738.3824	731.8188	75	0		3.0	5.0				-32			738.3824	616.7308	75	0		3.0	5.0				-32
FVLALLSDLQDLK_light_4	3	738.3824	818.8965	4.000		0.00	0.00	0.00	0	0	0	0	0	0	0	0	0	0	0	3288	0	0	0	0	0	1	1	0.000	8.000	15	0	0.103	FVLALLSDLQDLK_light_4				3.0	5.0				-33.0			738.3824	731.8188	75	0		3.0	5.0				-33			738.3824	616.7308	75	0		3.0	5.0				-33
FVLALLSDLQDLK_light_5	3	738.3824	818.8965	4.000		0.00	0.00	0.00	0	0	0	0	0	0	0	0	0	0	0	3289	0	0	0	0	0	1	1	0.000	8.000	15	0	0.103	FVLALLSDLQDLK_light_5				3.0	5.0				-34.0			738.3824	731.8188	75	0		3.0	5.0				-34			738.3824	616.7308	75	0		3.0	5.0				-34
GMVLGSLAATVR_light_-5	3	588.2180	774.8900	4.000		0.00	0.00	0.00	0	0	0	0	0	0	0	0	0	0	0	3290	0	0	0	0	0	1	1	0.000	8.000	15	0	0.103	GMVLGSLAATVR_light_-5				3.0	5.0				-18.0			588.2180	717.8384	75	0		3.0	5.0				-18			588.2180	517.6021	75	0		3.0	5.0				-18
GMVLGSLAATVR_light_-4	3	588.2180	774.8900	4.000		0.00	0.00	0.00	0	0	0	0	0	0	0	0	0	0	0	3291	0	0	0	0	0	1	1	0.000	8.000	15	0	0.103	GMVLGSLAATVR_light_-4				3.0	5.0				-19.0			588.2180	717.8384	75	0		3.0	5.0				-19			588.2180	517.6021	75	0		3.0	5.0				-19
GMVLGSLAATVR_light_-3	3	588.2180	774.8900	4.000		0.00	0.00	0.00	0	0	0	0	0	0	0	0	0	0	0	3292	0	0	0	0	0	1	1	0.000	8.000	15	0	0.103	GMVLGSLAATVR_light_-3				3.0	5.0				-20.0			588.2180	717.8384	75	0		3.0	5.0				-20			588.2180	517.6021	75	0		3.0	5.0				-20
GMVLGSLAATVR_light_-2	3	588.2180	774.8900	4.000		0.00	0.00	0.00	0	0	0	0	0	0	0	0	0	0	0	3293	0	0	0	0	0	1	1	0.000	8.000	15	0	0.103	GMVLGSLAATVR_light_-2				3.0	5.0				-21.0			588.2180	717.8384	75	0		3.0	5.0				-21			588.2180	517.6021	75	0		3.0	5.0				-21
GMVLGSLAATVR_light_-1	3	588.2180	774.8900	4.000		0.00	0.00	0.00	0	0	0	0	0	0	0	0	0	0	0	3294	0	0	0	0	0	1	1	0.000	8.000	15	0	0.103	GMVLGSLAATVR_light_-1				3.0	5.0				-22.0			588.2180	717.8384	75	0		3.0	5.0				-22			588.2180	517.6021	75	0		3.0	5.0				-22
GMVLGSLAATVR_light	3	588.2180	774.8900	4.000		0.00	0.00	0.00	0	0	0	0	0	0	0	0	0	0	0	3295	0	0	0	0	0	1	1	0.000	8.000	15	0	0.103	GMVLGSLAATVR_light				3.0	5.0				-23.0			588.2180	717.8384	75	0		3.0	5.0				-23			588.2180	517.6021	75	0		3.0	5.0				-23
GMVLGSLAATVR_light_1	3	588.2180	774.8900	4.000		0.00	0.00	0.00	0	0	0	0	0	0	0	0	0	0	0	3296	0	0	0	0	0	1	1	0.000	8.000	15	0	0.103	GMVLGSLAATVR_light_1				3.0	5.0				-24.0			588.2180	717.8384	75	0		3.0	5.0				-24			588.2180	517.6021	75	0		3.0	5.0				-24
GMVLGSLAATVR_light_2	3	588.2180	774.8900	4.000		0.00	0.00	0.00	0	0	0	0	0	0	0	0	0	0	0	3297	0	0	0	0	0	1	1	0.000	8.000	15	0	0.103	GMVLGSLAATVR_light_2				3.0	5.0				-25.0			588.2180	717.8384	75	0		3.0	5.0				-25			588.2180	517.6021	75	0		3.0	5.0				-25
GMVLGSLAATVR_light_3	3	588.2180	774.8900	4.000		0.00	0.00	0.00	0	0	0	0	0	0	0	0	0	0	0	3298	0	0	0	0	0	1	1	0.000	8.000	15	0	0.103	GMVLGSLAATVR_light_3				3.0	5.0				-26.0			588.2180	717.8384	75	0		3.0	5.0				-26			588.2180	517.6021	75	0		3.0	5.0				-26
GMVLGSLAATVR_light_4	3	588.2180	774.8900	4.000		0.00	0.00	0.00	0	0	0	0	0	0	0	0	0	0	0	3299	0	0	0	0	0	1	1	0.000	8.000	15	0	0.103	GMVLGSLAATVR_light_4				3.0	5.0				-27.0			588.2180	717.8384	75	0		3.0	5.0				-27			588.2180	517.6021	75	0		3.0	5.0				-27
GMVLGSLAATVR_light_5	3	588.2180	774.8900	4.000		0.00	0.00	0.00	0	0	0	0	0	0	0	0	0	0	0	3300	0	0	0	0	0	1	1	0.000	8.000	15	0	0.103	GMVLGSLAATVR_light_5				3.0	5.0				-28.0			588.2180	717.8384	75	0		3.0	5.0				-28			588.2180	517.6021	75	0		3.0	5.0				-28
FDNPVLPFNDGVYFASTEK_light_-5	3	1081.1833	682.7463	4.000		0.00	0.00	0.00	0	0	0	0	0	0	0	0	0	0	0	3301	0	0	0	0	0	1	1	0.000	8.000	15	0	0.103	FDNPVLPFNDGVYFASTEK_light_-5				3.0	5.0				-37.7			1081.1833	535.5710	75	0		3.0	5.0				-37.7			1081.1833	377.4149	75	0		3.0	5.0				-37.7
FDNPVLPFNDGVYFASTEK_light_-4	3	1081.1833	682.7463	4.000		0.00	0.00	0.00	0	0	0	0	0	0	0	0	0	0	0	3302	0	0	0	0	0	1	1	0.000	8.000	15	0	0.103	FDNPVLPFNDGVYFASTEK_light_-4				3.0	5.0				-38.7			1081.1833	535.5710	75	0		3.0	5.0				-38.7			1081.1833	377.4149	75	0		3.0	5.0				-38.7
FDNPVLPFNDGVYFASTEK_light_-3	3	1081.1833	682.7463	4.000		0.00	0.00	0.00	0	0	0	0	0	0	0	0	0	0	0	3303	0	0	0	0	0	1	1	0.000	8.000	15	0	0.103	FDNPVLPFNDGVYFASTEK_light_-3				3.0	5.0				-39.7			1081.1833	535.5710	75	0		3.0	5.0				-39.7			1081.1833	377.4149	75	0		3.0	5.0				-39.7
FDNPVLPFNDGVYFASTEK_light_-2	3	1081.1833	682.7463	4.000		0.00	0.00	0.00	0	0	0	0	0	0	0	0	0	0	0	3304	0	0	0	0	0	1	1	0.000	8.000	15	0	0.103	FDNPVLPFNDGVYFASTEK_light_-2				3.0	5.0				-40.7			1081.1833	535.5710	75	0		3.0	5.0				-40.7			1081.1833	377.4149	75	0		3.0	5.0				-40.7
FDNPVLPFNDGVYFASTEK_light_-1	3	1081.1833	682.7463	4.000		0.00	0.00	0.00	0	0	0	0	0	0	0	0	0	0	0	3305	0	0	0	0	0	1	1	0.000	8.000	15	0	0.103	FDNPVLPFNDGVYFASTEK_light_-1				3.0	5.0				-41.7			1081.1833	535.5710	75	0		3.0	5.0				-41.7			1081.1833	377.4149	75	0		3.0	5.0				-41.7
FDNPVLPFNDGVYFASTEK_light	3	1081.1833	682.7463	4.000		0.00	0.00	0.00	0	0	0	0	0	0	0	0	0	0	0	3306	0	0	0	0	0	1	1	0.000	8.000	15	0	0.103	FDNPVLPFNDGVYFASTEK_light				3.0	5.0				-42.7			1081.1833	535.5710	75	0		3.0	5.0				-42.7			1081.1833	377.4149	75	0		3.0	5.0				-42.7
FDNPVLPFNDGVYFASTEK_light_1	3	1081.1833	682.7463	4.000		0.00	0.00	0.00	0	0	0	0	0	0	0	0	0	0	0	3307	0	0	0	0	0	1	1	0.000	8.000	15	0	0.103	FDNPVLPFNDGVYFASTEK_light_1				3.0	5.0				-43.7			1081.1833	535.5710	75	0		3.0	5.0				-43.7			1081.1833	377.4149	75	0		3.0	5.0				-43.7
FDNPVLPFNDGVYFASTEK_light_2	3	1081.1833	682.7463	4.000		0.00	0.00	0.00	0	0	0	0	0	0	0	0	0	0	0	3308	0	0	0	0	0	1	1	0.000	8.000	15	0	0.103	FDNPVLPFNDGVYFASTEK_light_2				3.0	5.0				-44.7			1081.1833	535.5710	75	0		3.0	5.0				-44.7			1081.1833	377.4149	75	0		3.0	5.0				-44.7
FDNPVLPFNDGVYFASTEK_light_3	3	1081.1833	682.7463	4.000		0.00	0.00	0.00	0	0	0	0	0	0	0	0	0	0	0	3309	0	0	0	0	0	1	1	0.000	8.000	15	0	0.103	FDNPVLPFNDGVYFASTEK_light_3				3.0	5.0				-45.7			1081.1833	535.5710	75	0		3.0	5.0				-45.7			1081.1833	377.4149	75	0		3.0	5.0				-45.7
FDNPVLPFNDGVYFASTEK_light_4	3	1081.1833	682.7463	4.000		0.00	0.00	0.00	0	0	0	0	0	0	0	0	0	0	0	3310	0	0	0	0	0	1	1	0.000	8.000	15	0	0.103	FDNPVLPFNDGVYFASTEK_light_4				3.0	5.0				-46.7			1081.1833	535.5710	75	0		3.0	5.0				-46.7			1081.1833	377.4149	75	0		3.0	5.0				-46.7
FDNPVLPFNDGVYFASTEK_light_5	3	1081.1833	682.7463	4.000		0.00	0.00	0.00	0	0	0	0	0	0	0	0	0	0	0	3311	0	0	0	0	0	1	1	0.000	8.000	15	0	0.103	FDNPVLPFNDGVYFASTEK_light_5				3.0	5.0				-47.7			1081.1833	535.5710	75	0		3.0	5.0				-47.7			1081.1833	377.4149	75	0		3.0	5.0				-47.7
GWIFGTTLDSK_light_-5	3	613.1924	721.7806	4.000		0.00	0.00	0.00	0	0	0	0	0	0	0	0	0	0	0	3312	0	0	0	0	0	1	1	0.000	8.000	15	0	0.103	GWIFGTTLDSK_light_-5				3.0	5.0				-19.0			613.1924	664.7290	75	0		3.0	5.0				-19			613.1924	234.2735	75	0		3.0	5.0				-19
GWIFGTTLDSK_light_-4	3	613.1924	721.7806	4.000		0.00	0.00	0.00	0	0	0	0	0	0	0	0	0	0	0	3313	0	0	0	0	0	1	1	0.000	8.000	15	0	0.103	GWIFGTTLDSK_light_-4				3.0	5.0				-20.0			613.1924	664.7290	75	0		3.0	5.0				-20			613.1924	234.2735	75	0		3.0	5.0				-20
GWIFGTTLDSK_light_-3	3	613.1924	721.7806	4.000		0.00	0.00	0.00	0	0	0	0	0	0	0	0	0	0	0	3314	0	0	0	0	0	1	1	0.000	8.000	15	0	0.103	GWIFGTTLDSK_light_-3				3.0	5.0				-21.0			613.1924	664.7290	75	0		3.0	5.0				-21			613.1924	234.2735	75	0		3.0	5.0				-21
GWIFGTTLDSK_light_-2	3	613.1924	721.7806	4.000		0.00	0.00	0.00	0	0	0	0	0	0	0	0	0	0	0	3315	0	0	0	0	0	1	1	0.000	8.000	15	0	0.103	GWIFGTTLDSK_light_-2				3.0	5.0				-22.0			613.1924	664.7290	75	0		3.0	5.0				-22			613.1924	234.2735	75	0		3.0	5.0				-22
GWIFGTTLDSK_light_-1	3	613.1924	721.7806	4.000		0.00	0.00	0.00	0	0	0	0	0	0	0	0	0	0	0	3316	0	0	0	0	0	1	1	0.000	8.000	15	0	0.103	GWIFGTTLDSK_light_-1				3.0	5.0				-23.0			613.1924	664.7290	75	0		3.0	5.0				-23			613.1924	234.2735	75	0		3.0	5.0				-23
GWIFGTTLDSK_light	3	613.1924	721.7806	4.000		0.00	0.00	0.00	0	0	0	0	0	0	0	0	0	0	0	3317	0	0	0	0	0	1	1	0.000	8.000	15	0	0.103	GWIFGTTLDSK_light				3.0	5.0				-24.0			613.1924	664.7290	75	0		3.0	5.0				-24			613.1924	234.2735	75	0		3.0	5.0				-24
GWIFGTTLDSK_light_1	3	613.1924	721.7806	4.000		0.00	0.00	0.00	0	0	0	0	0	0	0	0	0	0	0	3318	0	0	0	0	0	1	1	0.000	8.000	15	0	0.103	GWIFGTTLDSK_light_1				3.0	5.0				-25.0			613.1924	664.7290	75	0		3.0	5.0				-25			613.1924	234.2735	75	0		3.0	5.0				-25
GWIFGTTLDSK_light_2	3	613.1924	721.7806	4.000		0.00	0.00	0.00	0	0	0	0	0	0	0	0	0	0	0	3319	0	0	0	0	0	1	1	0.000	8.000	15	0	0.103	GWIFGTTLDSK_light_2				3.0	5.0				-26.0			613.1924	664.7290	75	0		3.0	5.0				-26			613.1924	234.2735	75	0		3.0	5.0				-26
GWIFGTTLDSK_light_3	3	613.1924	721.7806	4.000		0.00	0.00	0.00	0	0	0	0	0	0	0	0	0	0	0	3320	0	0	0	0	0	1	1	0.000	8.000	15	0	0.103	GWIFGTTLDSK_light_3				3.0	5.0				-27.0			613.1924	664.7290	75	0		3.0	5.0				-27			613.1924	234.2735	75	0		3.0	5.0				-27
GWIFGTTLDSK_light_4	3	613.1924	721.7806	4.000		0.00	0.00	0.00	0	0	0	0	0	0	0	0	0	0	0	3321	0	0	0	0	0	1	1	0.000	8.000	15	0	0.103	GWIFGTTLDSK_light_4				3.0	5.0				-28.0			613.1924	664.7290	75	0		3.0	5.0				-28			613.1924	234.2735	75	0		3.0	5.0				-28
GWIFGTTLDSK_light_5	3	613.1924	721.7806	4.000		0.00	0.00	0.00	0	0	0	0	0	0	0	0	0	0	0	3322	0	0	0	0	0	1	1	0.000	8.000	15	0	0.103	GWIFGTTLDSK_light_5				3.0	5.0				-29.0			613.1924	664.7290	75	0		3.0	5.0				-29			613.1924	234.2735	75	0		3.0	5.0				-29
TQSLLIVNNATNVVIK_light_-5	3	864.5187	673.8256	4.000		0.00	0.00	0.00	0	0	0	0	0	0	0	0	0	0	0	3323	0	0	0	0	0	1	1	0.000	8.000	15	0	0.103	TQSLLIVNNATNVVIK_light_-5				3.0	5.0				-29.1			864.5187	359.4861	75	0		3.0	5.0				-29.1			864.5187	260.3543	75	0		3.0	5.0				-29.1
TQSLLIVNNATNVVIK_light_-4	3	864.5187	673.8256	4.000		0.00	0.00	0.00	0	0	0	0	0	0	0	0	0	0	0	3324	0	0	0	0	0	1	1	0.000	8.000	15	0	0.103	TQSLLIVNNATNVVIK_light_-4				3.0	5.0				-30.1			864.5187	359.4861	75	0		3.0	5.0				-30.1			864.5187	260.3543	75	0		3.0	5.0				-30.1
TQSLLIVNNATNVVIK_light_-3	3	864.5187	673.8256	4.000		0.00	0.00	0.00	0	0	0	0	0	0	0	0	0	0	0	3325	0	0	0	0	0	1	1	0.000	8.000	15	0	0.103	TQSLLIVNNATNVVIK_light_-3				3.0	5.0				-31.1			864.5187	359.4861	75	0		3.0	5.0				-31.1			864.5187	260.3543	75	0		3.0	5.0				-31.1
TQSLLIVNNATNVVIK_light_-2	3	864.5187	673.8256	4.000		0.00	0.00	0.00	0	0	0	0	0	0	0	0	0	0	0	3326	0	0	0	0	0	1	1	0.000	8.000	15	0	0.103	TQSLLIVNNATNVVIK_light_-2				3.0	5.0				-32.1			864.5187	359.4861	75	0		3.0	5.0				-32.1			864.5187	260.3543	75	0		3.0	5.0				-32.1
TQSLLIVNNATNVVIK_light_-1	3	864.5187	673.8256	4.000		0.00	0.00	0.00	0	0	0	0	0	0	0	0	0	0	0	3327	0	0	0	0	0	1	1	0.000	8.000	15	0	0.103	TQSLLIVNNATNVVIK_light_-1				3.0	5.0				-33.1			864.5187	359.4861	75	0		3.0	5.0				-33.1			864.5187	260.3543	75	0		3.0	5.0				-33.1
TQSLLIVNNATNVVIK_light	3	864.5187	673.8256	4.000		0.00	0.00	0.00	0	0	0	0	0	0	0	0	0	0	0	3328	0	0	0	0	0	1	1	0.000	8.000	15	0	0.103	TQSLLIVNNATNVVIK_light				3.0	5.0				-34.1			864.5187	359.4861	75	0		3.0	5.0				-34.1			864.5187	260.3543	75	0		3.0	5.0				-34.1
TQSLLIVNNATNVVIK_light_1	3	864.5187	673.8256	4.000		0.00	0.00	0.00	0	0	0	0	0	0	0	0	0	0	0	3329	0	0	0	0	0	1	1	0.000	8.000	15	0	0.103	TQSLLIVNNATNVVIK_light_1				3.0	5.0				-35.1			864.5187	359.4861	75	0		3.0	5.0				-35.1			864.5187	260.3543	75	0		3.0	5.0				-35.1
TQSLLIVNNATNVVIK_light_2	3	864.5187	673.8256	4.000		0.00	0.00	0.00	0	0	0	0	0	0	0	0	0	0	0	3330	0	0	0	0	0	1	1	0.000	8.000	15	0	0.103	TQSLLIVNNATNVVIK_light_2				3.0	5.0				-36.1			864.5187	359.4861	75	0		3.0	5.0				-36.1			864.5187	260.3543	75	0		3.0	5.0				-36.1
TQSLLIVNNATNVVIK_light_3	3	864.5187	673.8256	4.000		0.00	0.00	0.00	0	0	0	0	0	0	0	0	0	0	0	3331	0	0	0	0	0	1	1	0.000	8.000	15	0	0.103	TQSLLIVNNATNVVIK_light_3				3.0	5.0				-37.1			864.5187	359.4861	75	0		3.0	5.0				-37.1			864.5187	260.3543	75	0		3.0	5.0				-37.1
TQSLLIVNNATNVVIK_light_4	3	864.5187	673.8256	4.000		0.00	0.00	0.00	0	0	0	0	0	0	0	0	0	0	0	3332	0	0	0	0	0	1	1	0.000	8.000	15	0	0.103	TQSLLIVNNATNVVIK_light_4				3.0	5.0				-38.1			864.5187	359.4861	75	0		3.0	5.0				-38.1			864.5187	260.3543	75	0		3.0	5.0				-38.1
TQSLLIVNNATNVVIK_light_5	3	864.5187	673.8256	4.000		0.00	0.00	0.00	0	0	0	0	0	0	0	0	0	0	0	3333	0	0	0	0	0	1	1	0.000	8.000	15	0	0.103	TQSLLIVNNATNVVIK_light_5				3.0	5.0				-39.1			864.5187	359.4861	75	0		3.0	5.0				-39.1			864.5187	260.3543	75	0		3.0	5.0				-39.1
SWMESEFR_light_-5	3	536.5925	667.6916	4.000		0.00	0.00	0.00	0	0	0	0	0	0	0	0	0	0	0	3334	0	0	0	0	0	1	1	0.000	8.000	15	0	0.103	SWMESEFR_light_-5				3.0	5.0				-16.0			536.5925	538.5768	75	0		3.0	5.0				-16			536.5925	322.3843	75	0		3.0	5.0				-16
SWMESEFR_light_-4	3	536.5925	667.6916	4.000		0.00	0.00	0.00	0	0	0	0	0	0	0	0	0	0	0	3335	0	0	0	0	0	1	1	0.000	8.000	15	0	0.103	SWMESEFR_light_-4				3.0	5.0				-17.0			536.5925	538.5768	75	0		3.0	5.0				-17			536.5925	322.3843	75	0		3.0	5.0				-17
SWMESEFR_light_-3	3	536.5925	667.6916	4.000		0.00	0.00	0.00	0	0	0	0	0	0	0	0	0	0	0	3336	0	0	0	0	0	1	1	0.000	8.000	15	0	0.103	SWMESEFR_light_-3				3.0	5.0				-18.0			536.5925	538.5768	75	0		3.0	5.0				-18			536.5925	322.3843	75	0		3.0	5.0				-18
SWMESEFR_light_-2	3	536.5925	667.6916	4.000		0.00	0.00	0.00	0	0	0	0	0	0	0	0	0	0	0	3337	0	0	0	0	0	1	1	0.000	8.000	15	0	0.103	SWMESEFR_light_-2				3.0	5.0				-19.0			536.5925	538.5768	75	0		3.0	5.0				-19			536.5925	322.3843	75	0		3.0	5.0				-19
SWMESEFR_light_-1	3	536.5925	667.6916	4.000		0.00	0.00	0.00	0	0	0	0	0	0	0	0	0	0	0	3338	0	0	0	0	0	1	1	0.000	8.000	15	0	0.103	SWMESEFR_light_-1				3.0	5.0				-20.0			536.5925	538.5768	75	0		3.0	5.0				-20			536.5925	322.3843	75	0		3.0	5.0				-20
SWMESEFR_light	3	536.5925	667.6916	4.000		0.00	0.00	0.00	0	0	0	0	0	0	0	0	0	0	0	3339	0	0	0	0	0	1	1	0.000	8.000	15	0	0.103	SWMESEFR_light				3.0	5.0				-21.0			536.5925	538.5768	75	0		3.0	5.0				-21			536.5925	322.3843	75	0		3.0	5.0				-21
SWMESEFR_light_1	3	536.5925	667.6916	4.000		0.00	0.00	0.00	0	0	0	0	0	0	0	0	0	0	0	3340	0	0	0	0	0	1	1	0.000	8.000	15	0	0.103	SWMESEFR_light_1				3.0	5.0				-22.0			536.5925	538.5768	75	0		3.0	5.0				-22			536.5925	322.3843	75	0		3.0	5.0				-22
SWMESEFR_light_2	3	536.5925	667.6916	4.000		0.00	0.00	0.00	0	0	0	0	0	0	0	0	0	0	0	3341	0	0	0	0	0	1	1	0.000	8.000	15	0	0.103	SWMESEFR_light_2				3.0	5.0				-23.0			536.5925	538.5768	75	0		3.0	5.0				-23			536.5925	322.3843	75	0		3.0	5.0				-23
SWMESEFR_light_3	3	536.5925	667.6916	4.000		0.00	0.00	0.00	0	0	0	0	0	0	0	0	0	0	0	3342	0	0	0	0	0	1	1	0.000	8.000	15	0	0.103	SWMESEFR_light_3				3.0	5.0				-24.0			536.5925	538.5768	75	0		3.0	5.0				-24			536.5925	322.3843	75	0		3.0	5.0				-24
SWMESEFR_light_4	3	536.5925	667.6916	4.000		0.00	0.00	0.00	0	0	0	0	0	0	0	0	0	0	0	3343	0	0	0	0	0	1	1	0.000	8.000	15	0	0.103	SWMESEFR_light_4				3.0	5.0				-25.0			536.5925	538.5768	75	0		3.0	5.0				-25			536.5925	322.3843	75	0		3.0	5.0				-25
SWMESEFR_light_5	3	536.5925	667.6916	4.000		0.00	0.00	0.00	0	0	0	0	0	0	0	0	0	0	0	3344	0	0	0	0	0	1	1	0.000	8.000	15	0	0.103	SWMESEFR_light_5				3.0	5.0				-26.0			536.5925	538.5768	75	0		3.0	5.0				-26			536.5925	322.3843	75	0		3.0	5.0				-26
HTPINLVR_light_-5	3	475.5646	812.9817	4.000		0.00	0.00	0.00	0	0	0	0	0	0	0	0	0	0	0	3345	0	0	0	0	0	1	1	0.000	8.000	15	0	0.103	HTPINLVR_light_-5				3.0	5.0				-13.5			475.5646	711.8772	75	0		3.0	5.0				-13.5			475.5646	175.2091	75	0		3.0	5.0				-13.5
HTPINLVR_light_-4	3	475.5646	812.9817	4.000		0.00	0.00	0.00	0	0	0	0	0	0	0	0	0	0	0	3346	0	0	0	0	0	1	1	0.000	8.000	15	0	0.103	HTPINLVR_light_-4				3.0	5.0				-14.5			475.5646	711.8772	75	0		3.0	5.0				-14.5			475.5646	175.2091	75	0		3.0	5.0				-14.5
HTPINLVR_light_-3	3	475.5646	812.9817	4.000		0.00	0.00	0.00	0	0	0	0	0	0	0	0	0	0	0	3347	0	0	0	0	0	1	1	0.000	8.000	15	0	0.103	HTPINLVR_light_-3				3.0	5.0				-15.5			475.5646	711.8772	75	0		3.0	5.0				-15.5			475.5646	175.2091	75	0		3.0	5.0				-15.5
HTPINLVR_light_-2	3	475.5646	812.9817	4.000		0.00	0.00	0.00	0	0	0	0	0	0	0	0	0	0	0	3348	0	0	0	0	0	1	1	0.000	8.000	15	0	0.103	HTPINLVR_light_-2				3.0	5.0				-16.5			475.5646	711.8772	75	0		3.0	5.0				-16.5			475.5646	175.2091	75	0		3.0	5.0				-16.5
HTPINLVR_light_-1	3	475.5646	812.9817	4.000		0.00	0.00	0.00	0	0	0	0	0	0	0	0	0	0	0	3349	0	0	0	0	0	1	1	0.000	8.000	15	0	0.103	HTPINLVR_light_-1				3.0	5.0				-17.5			475.5646	711.8772	75	0		3.0	5.0				-17.5			475.5646	175.2091	75	0		3.0	5.0				-17.5
HTPINLVR_light	3	475.5646	812.9817	4.000		0.00	0.00	0.00	0	0	0	0	0	0	0	0	0	0	0	3350	0	0	0	0	0	1	1	0.000	8.000	15	0	0.103	HTPINLVR_light				3.0	5.0				-18.5			475.5646	711.8772	75	0		3.0	5.0				-18.5			475.5646	175.2091	75	0		3.0	5.0				-18.5
HTPINLVR_light_1	3	475.5646	812.9817	4.000		0.00	0.00	0.00	0	0	0	0	0	0	0	0	0	0	0	3351	0	0	0	0	0	1	1	0.000	8.000	15	0	0.103	HTPINLVR_light_1				3.0	5.0				-19.5			475.5646	711.8772	75	0		3.0	5.0				-19.5			475.5646	175.2091	75	0		3.0	5.0				-19.5
HTPINLVR_light_2	3	475.5646	812.9817	4.000		0.00	0.00	0.00	0	0	0	0	0	0	0	0	0	0	0	3352	0	0	0	0	0	1	1	0.000	8.000	15	0	0.103	HTPINLVR_light_2				3.0	5.0				-20.5			475.5646	711.8772	75	0		3.0	5.0				-20.5			475.5646	175.2091	75	0		3.0	5.0				-20.5
HTPINLVR_light_3	3	475.5646	812.9817	4.000		0.00	0.00	0.00	0	0	0	0	0	0	0	0	0	0	0	3353	0	0	0	0	0	1	1	0.000	8.000	15	0	0.103	HTPINLVR_light_3				3.0	5.0				-21.5			475.5646	711.8772	75	0		3.0	5.0				-21.5			475.5646	175.2091	75	0		3.0	5.0				-21.5
HTPINLVR_light_4	3	475.5646	812.9817	4.000		0.00	0.00	0.00	0	0	0	0	0	0	0	0	0	0	0	3354	0	0	0	0	0	1	1	0.000	8.000	15	0	0.103	HTPINLVR_light_4				3.0	5.0				-22.5			475.5646	711.8772	75	0		3.0	5.0				-22.5			475.5646	175.2091	75	0		3.0	5.0				-22.5
HTPINLVR_light_5	3	475.5646	812.9817	4.000		0.00	0.00	0.00	0	0	0	0	0	0	0	0	0	0	0	3355	0	0	0	0	0	1	1	0.000	8.000	15	0	0.103	HTPINLVR_light_5				3.0	5.0				-23.5			475.5646	711.8772	75	0		3.0	5.0				-23.5			475.5646	175.2091	75	0		3.0	5.0				-23.5
DLPQGFSALEPLVDLPIGINITR_light_-5	3	1240.4344	673.7856	4.000		0.00	0.00	0.00	0	0	0	0	0	0	0	0	0	0	0	3356	0	0	0	0	0	1	1	0.000	8.000	15	0	0.103	DLPQGFSALEPLVDLPIGINITR_light_-5				3.0	5.0				-44.1			1240.4344	616.7339	75	0		3.0	5.0				-44.1			1240.4344	503.5754	75	0		3.0	5.0				-44.1
DLPQGFSALEPLVDLPIGINITR_light_-4	3	1240.4344	673.7856	4.000		0.00	0.00	0.00	0	0	0	0	0	0	0	0	0	0	0	3357	0	0	0	0	0	1	1	0.000	8.000	15	0	0.103	DLPQGFSALEPLVDLPIGINITR_light_-4				3.0	5.0				-45.1			1240.4344	616.7339	75	0		3.0	5.0				-45.1			1240.4344	503.5754	75	0		3.0	5.0				-45.1
DLPQGFSALEPLVDLPIGINITR_light_-3	3	1240.4344	673.7856	4.000		0.00	0.00	0.00	0	0	0	0	0	0	0	0	0	0	0	3358	0	0	0	0	0	1	1	0.000	8.000	15	0	0.103	DLPQGFSALEPLVDLPIGINITR_light_-3				3.0	5.0				-46.1			1240.4344	616.7339	75	0		3.0	5.0				-46.1			1240.4344	503.5754	75	0		3.0	5.0				-46.1
DLPQGFSALEPLVDLPIGINITR_light_-2	3	1240.4344	673.7856	4.000		0.00	0.00	0.00	0	0	0	0	0	0	0	0	0	0	0	3359	0	0	0	0	0	1	1	0.000	8.000	15	0	0.103	DLPQGFSALEPLVDLPIGINITR_light_-2				3.0	5.0				-47.1			1240.4344	616.7339	75	0		3.0	5.0				-47.1			1240.4344	503.5754	75	0		3.0	5.0				-47.1
DLPQGFSALEPLVDLPIGINITR_light_-1	3	1240.4344	673.7856	4.000		0.00	0.00	0.00	0	0	0	0	0	0	0	0	0	0	0	3360	0	0	0	0	0	1	1	0.000	8.000	15	0	0.103	DLPQGFSALEPLVDLPIGINITR_light_-1				3.0	5.0				-48.1			1240.4344	616.7339	75	0		3.0	5.0				-48.1			1240.4344	503.5754	75	0		3.0	5.0				-48.1
DLPQGFSALEPLVDLPIGINITR_light	3	1240.4344	673.7856	4.000		0.00	0.00	0.00	0	0	0	0	0	0	0	0	0	0	0	3361	0	0	0	0	0	1	1	0.000	8.000	15	0	0.103	DLPQGFSALEPLVDLPIGINITR_light				3.0	5.0				-49.1			1240.4344	616.7339	75	0		3.0	5.0				-49.1			1240.4344	503.5754	75	0		3.0	5.0				-49.1
DLPQGFSALEPLVDLPIGINITR_light_1	3	1240.4344	673.7856	4.000		0.00	0.00	0.00	0	0	0	0	0	0	0	0	0	0	0	3362	0	0	0	0	0	1	1	0.000	8.000	15	0	0.103	DLPQGFSALEPLVDLPIGINITR_light_1				3.0	5.0				-50.1			1240.4344	616.7339	75	0		3.0	5.0				-50.1			1240.4344	503.5754	75	0		3.0	5.0				-50.1
DLPQGFSALEPLVDLPIGINITR_light_2	3	1240.4344	673.7856	4.000		0.00	0.00	0.00	0	0	0	0	0	0	0	0	0	0	0	3363	0	0	0	0	0	1	1	0.000	8.000	15	0	0.103	DLPQGFSALEPLVDLPIGINITR_light_2				3.0	5.0				-51.1			1240.4344	616.7339	75	0		3.0	5.0				-51.1			1240.4344	503.5754	75	0		3.0	5.0				-51.1
DLPQGFSALEPLVDLPIGINITR_light_3	3	1240.4344	673.7856	4.000		0.00	0.00	0.00	0	0	0	0	0	0	0	0	0	0	0	3364	0	0	0	0	0	1	1	0.000	8.000	15	0	0.103	DLPQGFSALEPLVDLPIGINITR_light_3				3.0	5.0				-52.1			1240.4344	616.7339	75	0		3.0	5.0				-52.1			1240.4344	503.5754	75	0		3.0	5.0				-52.1
DLPQGFSALEPLVDLPIGINITR_light_4	3	1240.4344	673.7856	4.000		0.00	0.00	0.00	0	0	0	0	0	0	0	0	0	0	0	3365	0	0	0	0	0	1	1	0.000	8.000	15	0	0.103	DLPQGFSALEPLVDLPIGINITR_light_4				3.0	5.0				-53.1			1240.4344	616.7339	75	0		3.0	5.0				-53.1			1240.4344	503.5754	75	0		3.0	5.0				-53.1
DLPQGFSALEPLVDLPIGINITR_light_5	3	1240.4344	673.7856	4.000		0.00	0.00	0.00	0	0	0	0	0	0	0	0	0	0	0	3366	0	0	0	0	0	1	1	0.000	8.000	15	0	0.103	DLPQGFSALEPLVDLPIGINITR_light_5				3.0	5.0				-54.1			1240.4344	616.7339	75	0		3.0	5.0				-54.1			1240.4344	503.5754	75	0		3.0	5.0				-54.1
FQTLLALHR_light_-5	3	550.1601	824.0078	4.000		0.00	0.00	0.00	0	0	0	0	0	0	0	0	0	0	0	3367	0	0	0	0	0	1	1	0.000	8.000	15	0	0.103	FQTLLALHR_light_-5				3.0	5.0				-16.5			550.1601	609.7447	75	0		3.0	5.0				-16.5			550.1601	496.5862	75	0		3.0	5.0				-16.5
FQTLLALHR_light_-4	3	550.1601	824.0078	4.000		0.00	0.00	0.00	0	0	0	0	0	0	0	0	0	0	0	3368	0	0	0	0	0	1	1	0.000	8.000	15	0	0.103	FQTLLALHR_light_-4				3.0	5.0				-17.5			550.1601	609.7447	75	0		3.0	5.0				-17.5			550.1601	496.5862	75	0		3.0	5.0				-17.5
FQTLLALHR_light_-3	3	550.1601	824.0078	4.000		0.00	0.00	0.00	0	0	0	0	0	0	0	0	0	0	0	3369	0	0	0	0	0	1	1	0.000	8.000	15	0	0.103	FQTLLALHR_light_-3				3.0	5.0				-18.5			550.1601	609.7447	75	0		3.0	5.0				-18.5			550.1601	496.5862	75	0		3.0	5.0				-18.5
FQTLLALHR_light_-2	3	550.1601	824.0078	4.000		0.00	0.00	0.00	0	0	0	0	0	0	0	0	0	0	0	3370	0	0	0	0	0	1	1	0.000	8.000	15	0	0.103	FQTLLALHR_light_-2				3.0	5.0				-19.5			550.1601	609.7447	75	0		3.0	5.0				-19.5			550.1601	496.5862	75	0		3.0	5.0				-19.5
FQTLLALHR_light_-1	3	550.1601	824.0078	4.000		0.00	0.00	0.00	0	0	0	0	0	0	0	0	0	0	0	3371	0	0	0	0	0	1	1	0.000	8.000	15	0	0.103	FQTLLALHR_light_-1				3.0	5.0				-20.5			550.1601	609.7447	75	0		3.0	5.0				-20.5			550.1601	496.5862	75	0		3.0	5.0				-20.5
FQTLLALHR_light	3	550.1601	824.0078	4.000		0.00	0.00	0.00	0	0	0	0	0	0	0	0	0	0	0	3372	0	0	0	0	0	1	1	0.000	8.000	15	0	0.103	FQTLLALHR_light				3.0	5.0				-21.5			550.1601	609.7447	75	0		3.0	5.0				-21.5			550.1601	496.5862	75	0		3.0	5.0				-21.5
FQTLLALHR_light_1	3	550.1601	824.0078	4.000		0.00	0.00	0.00	0	0	0	0	0	0	0	0	0	0	0	3373	0	0	0	0	0	1	1	0.000	8.000	15	0	0.103	FQTLLALHR_light_1				3.0	5.0				-22.5			550.1601	609.7447	75	0		3.0	5.0				-22.5			550.1601	496.5862	75	0		3.0	5.0				-22.5
FQTLLALHR_light_2	3	550.1601	824.0078	4.000		0.00	0.00	0.00	0	0	0	0	0	0	0	0	0	0	0	3374	0	0	0	0	0	1	1	0.000	8.000	15	0	0.103	FQTLLALHR_light_2				3.0	5.0				-23.5			550.1601	609.7447	75	0		3.0	5.0				-23.5			550.1601	496.5862	75	0		3.0	5.0				-23.5
FQTLLALHR_light_3	3	550.1601	824.0078	4.000		0.00	0.00	0.00	0	0	0	0	0	0	0	0	0	0	0	3375	0	0	0	0	0	1	1	0.000	8.000	15	0	0.103	FQTLLALHR_light_3				3.0	5.0				-24.5			550.1601	609.7447	75	0		3.0	5.0				-24.5			550.1601	496.5862	75	0		3.0	5.0				-24.5
FQTLLALHR_light_4	3	550.1601	824.0078	4.000		0.00	0.00	0.00	0	0	0	0	0	0	0	0	0	0	0	3376	0	0	0	0	0	1	1	0.000	8.000	15	0	0.103	FQTLLALHR_light_4				3.0	5.0				-25.5			550.1601	609.7447	75	0		3.0	5.0				-25.5			550.1601	496.5862	75	0		3.0	5.0				-25.5
FQTLLALHR_light_5	3	550.1601	824.0078	4.000		0.00	0.00	0.00	0	0	0	0	0	0	0	0	0	0	0	3377	0	0	0	0	0	1	1	0.000	8.000	15	0	0.103	FQTLLALHR_light_5				3.0	5.0				-26.5			550.1601	609.7447	75	0		3.0	5.0				-26.5			550.1601	496.5862	75	0		3.0	5.0				-26.5
GIYQTSNFR_light_-5	3	543.5959	752.7998	4.000		0.00	0.00	0.00	0	0	0	0	0	0	0	0	0	0	0	3378	0	0	0	0	0	1	1	0.000	8.000	15	0	0.103	GIYQTSNFR_light_-5				3.0	5.0				-16.2			543.5959	624.6698	75	0		3.0	5.0				-16.2			543.5959	523.5653	75	0		3.0	5.0				-16.2
GIYQTSNFR_light_-4	3	543.5959	752.7998	4.000		0.00	0.00	0.00	0	0	0	0	0	0	0	0	0	0	0	3379	0	0	0	0	0	1	1	0.000	8.000	15	0	0.103	GIYQTSNFR_light_-4				3.0	5.0				-17.2			543.5959	624.6698	75	0		3.0	5.0				-17.2			543.5959	523.5653	75	0		3.0	5.0				-17.2
GIYQTSNFR_light_-3	3	543.5959	752.7998	4.000		0.00	0.00	0.00	0	0	0	0	0	0	0	0	0	0	0	3380	0	0	0	0	0	1	1	0.000	8.000	15	0	0.103	GIYQTSNFR_light_-3				3.0	5.0				-18.2			543.5959	624.6698	75	0		3.0	5.0				-18.2			543.5959	523.5653	75	0		3.0	5.0				-18.2
GIYQTSNFR_light_-2	3	543.5959	752.7998	4.000		0.00	0.00	0.00	0	0	0	0	0	0	0	0	0	0	0	3381	0	0	0	0	0	1	1	0.000	8.000	15	0	0.103	GIYQTSNFR_light_-2				3.0	5.0				-19.2			543.5959	624.6698	75	0		3.0	5.0				-19.2			543.5959	523.5653	75	0		3.0	5.0				-19.2
GIYQTSNFR_light_-1	3	543.5959	752.7998	4.000		0.00	0.00	0.00	0	0	0	0	0	0	0	0	0	0	0	3382	0	0	0	0	0	1	1	0.000	8.000	15	0	0.103	GIYQTSNFR_light_-1				3.0	5.0				-20.2			543.5959	624.6698	75	0		3.0	5.0				-20.2			543.5959	523.5653	75	0		3.0	5.0				-20.2
GIYQTSNFR_light	3	543.5959	752.7998	4.000		0.00	0.00	0.00	0	0	0	0	0	0	0	0	0	0	0	3383	0	0	0	0	0	1	1	0.000	8.000	15	0	0.103	GIYQTSNFR_light				3.0	5.0				-21.2			543.5959	624.6698	75	0		3.0	5.0				-21.2			543.5959	523.5653	75	0		3.0	5.0				-21.2
GIYQTSNFR_light_1	3	543.5959	752.7998	4.000		0.00	0.00	0.00	0	0	0	0	0	0	0	0	0	0	0	3384	0	0	0	0	0	1	1	0.000	8.000	15	0	0.103	GIYQTSNFR_light_1				3.0	5.0				-22.2			543.5959	624.6698	75	0		3.0	5.0				-22.2			543.5959	523.5653	75	0		3.0	5.0				-22.2
GIYQTSNFR_light_2	3	543.5959	752.7998	4.000		0.00	0.00	0.00	0	0	0	0	0	0	0	0	0	0	0	3385	0	0	0	0	0	1	1	0.000	8.000	15	0	0.103	GIYQTSNFR_light_2				3.0	5.0				-23.2			543.5959	624.6698	75	0		3.0	5.0				-23.2			543.5959	523.5653	75	0		3.0	5.0				-23.2
GIYQTSNFR_light_3	3	543.5959	752.7998	4.000		0.00	0.00	0.00	0	0	0	0	0	0	0	0	0	0	0	3386	0	0	0	0	0	1	1	0.000	8.000	15	0	0.103	GIYQTSNFR_light_3				3.0	5.0				-24.2			543.5959	624.6698	75	0		3.0	5.0				-24.2			543.5959	523.5653	75	0		3.0	5.0				-24.2
GIYQTSNFR_light_4	3	543.5959	752.7998	4.000		0.00	0.00	0.00	0	0	0	0	0	0	0	0	0	0	0	3387	0	0	0	0	0	1	1	0.000	8.000	15	0	0.103	GIYQTSNFR_light_4				3.0	5.0				-25.2			543.5959	624.6698	75	0		3.0	5.0				-25.2			543.5959	523.5653	75	0		3.0	5.0				-25.2
GIYQTSNFR_light_5	3	543.5959	752.7998	4.000		0.00	0.00	0.00	0	0	0	0	0	0	0	0	0	0	0	3388	0	0	0	0	0	1	1	0.000	8.000	15	0	0.103	GIYQTSNFR_light_5				3.0	5.0				-26.2			543.5959	624.6698	75	0		3.0	5.0				-26.2			543.5959	523.5653	75	0		3.0	5.0				-26.2
VQPTESIVR_light_-5	3	515.0907	801.9124	4.000		0.00	0.00	0.00	0	0	0	0	0	0	0	0	0	0	0	3389	0	0	0	0	0	1	1	0.000	8.000	15	0	0.103	VQPTESIVR_light_-5				3.0	5.0				-15.1			515.0907	704.7964	75	0		3.0	5.0				-15.1			515.0907	603.6920	75	0		3.0	5.0				-15.1
VQPTESIVR_light_-4	3	515.0907	801.9124	4.000		0.00	0.00	0.00	0	0	0	0	0	0	0	0	0	0	0	3390	0	0	0	0	0	1	1	0.000	8.000	15	0	0.103	VQPTESIVR_light_-4				3.0	5.0				-16.1			515.0907	704.7964	75	0		3.0	5.0				-16.1			515.0907	603.6920	75	0		3.0	5.0				-16.1
VQPTESIVR_light_-3	3	515.0907	801.9124	4.000		0.00	0.00	0.00	0	0	0	0	0	0	0	0	0	0	0	3391	0	0	0	0	0	1	1	0.000	8.000	15	0	0.103	VQPTESIVR_light_-3				3.0	5.0				-17.1			515.0907	704.7964	75	0		3.0	5.0				-17.1			515.0907	603.6920	75	0		3.0	5.0				-17.1
VQPTESIVR_light_-2	3	515.0907	801.9124	4.000		0.00	0.00	0.00	0	0	0	0	0	0	0	0	0	0	0	3392	0	0	0	0	0	1	1	0.000	8.000	15	0	0.103	VQPTESIVR_light_-2				3.0	5.0				-18.1			515.0907	704.7964	75	0		3.0	5.0				-18.1			515.0907	603.6920	75	0		3.0	5.0				-18.1
VQPTESIVR_light_-1	3	515.0907	801.9124	4.000		0.00	0.00	0.00	0	0	0	0	0	0	0	0	0	0	0	3393	0	0	0	0	0	1	1	0.000	8.000	15	0	0.103	VQPTESIVR_light_-1				3.0	5.0				-19.1			515.0907	704.7964	75	0		3.0	5.0				-19.1			515.0907	603.6920	75	0		3.0	5.0				-19.1
VQPTESIVR_light	3	515.0907	801.9124	4.000		0.00	0.00	0.00	0	0	0	0	0	0	0	0	0	0	0	3394	0	0	0	0	0	1	1	0.000	8.000	15	0	0.103	VQPTESIVR_light				3.0	5.0				-20.1			515.0907	704.7964	75	0		3.0	5.0				-20.1			515.0907	603.6920	75	0		3.0	5.0				-20.1
VQPTESIVR_light_1	3	515.0907	801.9124	4.000		0.00	0.00	0.00	0	0	0	0	0	0	0	0	0	0	0	3395	0	0	0	0	0	1	1	0.000	8.000	15	0	0.103	VQPTESIVR_light_1				3.0	5.0				-21.1			515.0907	704.7964	75	0		3.0	5.0				-21.1			515.0907	603.6920	75	0		3.0	5.0				-21.1
VQPTESIVR_light_2	3	515.0907	801.9124	4.000		0.00	0.00	0.00	0	0	0	0	0	0	0	0	0	0	0	3396	0	0	0	0	0	1	1	0.000	8.000	15	0	0.103	VQPTESIVR_light_2				3.0	5.0				-22.1			515.0907	704.7964	75	0		3.0	5.0				-22.1			515.0907	603.6920	75	0		3.0	5.0				-22.1
VQPTESIVR_light_3	3	515.0907	801.9124	4.000		0.00	0.00	0.00	0	0	0	0	0	0	0	0	0	0	0	3397	0	0	0	0	0	1	1	0.000	8.000	15	0	0.103	VQPTESIVR_light_3				3.0	5.0				-23.1			515.0907	704.7964	75	0		3.0	5.0				-23.1			515.0907	603.6920	75	0		3.0	5.0				-23.1
VQPTESIVR_light_4	3	515.0907	801.9124	4.000		0.00	0.00	0.00	0	0	0	0	0	0	0	0	0	0	0	3398	0	0	0	0	0	1	1	0.000	8.000	15	0	0.103	VQPTESIVR_light_4				3.0	5.0				-24.1			515.0907	704.7964	75	0		3.0	5.0				-24.1			515.0907	603.6920	75	0		3.0	5.0				-24.1
VQPTESIVR_light_5	3	515.0907	801.9124	4.000		0.00	0.00	0.00	0	0	0	0	0	0	0	0	0	0	0	3399	0	0	0	0	0	1	1	0.000	8.000	15	0	0.103	VQPTESIVR_light_5				3.0	5.0				-25.1			515.0907	704.7964	75	0		3.0	5.0				-25.1			515.0907	603.6920	75	0		3.0	5.0				-25.1
FASVYAWNR_light_-5	3	557.6236	808.9087	4.000		0.00	0.00	0.00	0	0	0	0	0	0	0	0	0	0	0	3400	0	0	0	0	0	1	1	0.000	8.000	15	0	0.103	FASVYAWNR_light_-5				3.0	5.0				-16.8			557.6236	709.7769	75	0		3.0	5.0				-16.8			557.6236	546.6023	75	0		3.0	5.0				-16.8
FASVYAWNR_light_-4	3	557.6236	808.9087	4.000		0.00	0.00	0.00	0	0	0	0	0	0	0	0	0	0	0	3401	0	0	0	0	0	1	1	0.000	8.000	15	0	0.103	FASVYAWNR_light_-4				3.0	5.0				-17.8			557.6236	709.7769	75	0		3.0	5.0				-17.8			557.6236	546.6023	75	0		3.0	5.0				-17.8
FASVYAWNR_light_-3	3	557.6236	808.9087	4.000		0.00	0.00	0.00	0	0	0	0	0	0	0	0	0	0	0	3402	0	0	0	0	0	1	1	0.000	8.000	15	0	0.103	FASVYAWNR_light_-3				3.0	5.0				-18.8			557.6236	709.7769	75	0		3.0	5.0				-18.8			557.6236	546.6023	75	0		3.0	5.0				-18.8
FASVYAWNR_light_-2	3	557.6236	808.9087	4.000		0.00	0.00	0.00	0	0	0	0	0	0	0	0	0	0	0	3403	0	0	0	0	0	1	1	0.000	8.000	15	0	0.103	FASVYAWNR_light_-2				3.0	5.0				-19.8			557.6236	709.7769	75	0		3.0	5.0				-19.8			557.6236	546.6023	75	0		3.0	5.0				-19.8
FASVYAWNR_light_-1	3	557.6236	808.9087	4.000		0.00	0.00	0.00	0	0	0	0	0	0	0	0	0	0	0	3404	0	0	0	0	0	1	1	0.000	8.000	15	0	0.103	FASVYAWNR_light_-1				3.0	5.0				-20.8			557.6236	709.7769	75	0		3.0	5.0				-20.8			557.6236	546.6023	75	0		3.0	5.0				-20.8
FASVYAWNR_light	3	557.6236	808.9087	4.000		0.00	0.00	0.00	0	0	0	0	0	0	0	0	0	0	0	3405	0	0	0	0	0	1	1	0.000	8.000	15	0	0.103	FASVYAWNR_light				3.0	5.0				-21.8			557.6236	709.7769	75	0		3.0	5.0				-21.8			557.6236	546.6023	75	0		3.0	5.0				-21.8
FASVYAWNR_light_1	3	557.6236	808.9087	4.000		0.00	0.00	0.00	0	0	0	0	0	0	0	0	0	0	0	3406	0	0	0	0	0	1	1	0.000	8.000	15	0	0.103	FASVYAWNR_light_1				3.0	5.0				-22.8			557.6236	709.7769	75	0		3.0	5.0				-22.8			557.6236	546.6023	75	0		3.0	5.0				-22.8
FASVYAWNR_light_2	3	557.6236	808.9087	4.000		0.00	0.00	0.00	0	0	0	0	0	0	0	0	0	0	0	3407	0	0	0	0	0	1	1	0.000	8.000	15	0	0.103	FASVYAWNR_light_2				3.0	5.0				-23.8			557.6236	709.7769	75	0		3.0	5.0				-23.8			557.6236	546.6023	75	0		3.0	5.0				-23.8
FASVYAWNR_light_3	3	557.6236	808.9087	4.000		0.00	0.00	0.00	0	0	0	0	0	0	0	0	0	0	0	3408	0	0	0	0	0	1	1	0.000	8.000	15	0	0.103	FASVYAWNR_light_3				3.0	5.0				-24.8			557.6236	709.7769	75	0		3.0	5.0				-24.8			557.6236	546.6023	75	0		3.0	5.0				-24.8
FASVYAWNR_light_4	3	557.6236	808.9087	4.000		0.00	0.00	0.00	0	0	0	0	0	0	0	0	0	0	0	3409	0	0	0	0	0	1	1	0.000	8.000	15	0	0.103	FASVYAWNR_light_4				3.0	5.0				-25.8			557.6236	709.7769	75	0		3.0	5.0				-25.8			557.6236	546.6023	75	0		3.0	5.0				-25.8
FASVYAWNR_light_5	3	557.6236	808.9087	4.000		0.00	0.00	0.00	0	0	0	0	0	0	0	0	0	0	0	3410	0	0	0	0	0	1	1	0.000	8.000	15	0	0.103	FASVYAWNR_light_5				3.0	5.0				-26.8			557.6236	709.7769	75	0		3.0	5.0				-26.8			557.6236	546.6023	75	0		3.0	5.0				-26.8
QIAPGQTGK_light_-5	3	450.5117	658.7277	4.000		0.00	0.00	0.00	0	0	0	0	0	0	0	0	0	0	0	3411	0	0	0	0	0	1	1	0.000	8.000	15	0	0.103	QIAPGQTGK_light_-5				3.0	5.0				-12.5			450.5117	587.6494	75	0		3.0	5.0				-12.5			450.5117	490.5334	75	0		3.0	5.0				-12.5
QIAPGQTGK_light_-4	3	450.5117	658.7277	4.000		0.00	0.00	0.00	0	0	0	0	0	0	0	0	0	0	0	3412	0	0	0	0	0	1	1	0.000	8.000	15	0	0.103	QIAPGQTGK_light_-4				3.0	5.0				-13.5			450.5117	587.6494	75	0		3.0	5.0				-13.5			450.5117	490.5334	75	0		3.0	5.0				-13.5
QIAPGQTGK_light_-3	3	450.5117	658.7277	4.000		0.00	0.00	0.00	0	0	0	0	0	0	0	0	0	0	0	3413	0	0	0	0	0	1	1	0.000	8.000	15	0	0.103	QIAPGQTGK_light_-3				3.0	5.0				-14.5			450.5117	587.6494	75	0		3.0	5.0				-14.5			450.5117	490.5334	75	0		3.0	5.0				-14.5
QIAPGQTGK_light_-2	3	450.5117	658.7277	4.000		0.00	0.00	0.00	0	0	0	0	0	0	0	0	0	0	0	3414	0	0	0	0	0	1	1	0.000	8.000	15	0	0.103	QIAPGQTGK_light_-2				3.0	5.0				-15.5			450.5117	587.6494	75	0		3.0	5.0				-15.5			450.5117	490.5334	75	0		3.0	5.0				-15.5
QIAPGQTGK_light_-1	3	450.5117	658.7277	4.000		0.00	0.00	0.00	0	0	0	0	0	0	0	0	0	0	0	3415	0	0	0	0	0	1	1	0.000	8.000	15	0	0.103	QIAPGQTGK_light_-1				3.0	5.0				-16.5			450.5117	587.6494	75	0		3.0	5.0				-16.5			450.5117	490.5334	75	0		3.0	5.0				-16.5
QIAPGQTGK_light	3	450.5117	658.7277	4.000		0.00	0.00	0.00	0	0	0	0	0	0	0	0	0	0	0	3416	0	0	0	0	0	1	1	0.000	8.000	15	0	0.103	QIAPGQTGK_light				3.0	5.0				-17.5			450.5117	587.6494	75	0		3.0	5.0				-17.5			450.5117	490.5334	75	0		3.0	5.0				-17.5
QIAPGQTGK_light_1	3	450.5117	658.7277	4.000		0.00	0.00	0.00	0	0	0	0	0	0	0	0	0	0	0	3417	0	0	0	0	0	1	1	0.000	8.000	15	0	0.103	QIAPGQTGK_light_1				3.0	5.0				-18.5			450.5117	587.6494	75	0		3.0	5.0				-18.5			450.5117	490.5334	75	0		3.0	5.0				-18.5
QIAPGQTGK_light_2	3	450.5117	658.7277	4.000		0.00	0.00	0.00	0	0	0	0	0	0	0	0	0	0	0	3418	0	0	0	0	0	1	1	0.000	8.000	15	0	0.103	QIAPGQTGK_light_2				3.0	5.0				-19.5			450.5117	587.6494	75	0		3.0	5.0				-19.5			450.5117	490.5334	75	0		3.0	5.0				-19.5
QIAPGQTGK_light_3	3	450.5117	658.7277	4.000		0.00	0.00	0.00	0	0	0	0	0	0	0	0	0	0	0	3419	0	0	0	0	0	1	1	0.000	8.000	15	0	0.103	QIAPGQTGK_light_3				3.0	5.0				-20.5			450.5117	587.6494	75	0		3.0	5.0				-20.5			450.5117	490.5334	75	0		3.0	5.0				-20.5
QIAPGQTGK_light_4	3	450.5117	658.7277	4.000		0.00	0.00	0.00	0	0	0	0	0	0	0	0	0	0	0	3420	0	0	0	0	0	1	1	0.000	8.000	15	0	0.103	QIAPGQTGK_light_4				3.0	5.0				-21.5			450.5117	587.6494	75	0		3.0	5.0				-21.5			450.5117	490.5334	75	0		3.0	5.0				-21.5
QIAPGQTGK_light_5	3	450.5117	658.7277	4.000		0.00	0.00	0.00	0	0	0	0	0	0	0	0	0	0	0	3421	0	0	0	0	0	1	1	0.000	8.000	15	0	0.103	QIAPGQTGK_light_5				3.0	5.0				-22.5			450.5117	587.6494	75	0		3.0	5.0				-22.5			450.5117	490.5334	75	0		3.0	5.0				-22.5
VGGNYNYLYR_light_-5	3	610.1702	728.8201	4.000		0.00	0.00	0.00	0	0	0	0	0	0	0	0	0	0	0	3422	0	0	0	0	0	1	1	0.000	8.000	15	0	0.103	VGGNYNYLYR_light_-5				3.0	5.0				-18.9			610.1702	614.7169	75	0		3.0	5.0				-18.9			610.1702	451.5423	75	0		3.0	5.0				-18.9
VGGNYNYLYR_light_-4	3	610.1702	728.8201	4.000		0.00	0.00	0.00	0	0	0	0	0	0	0	0	0	0	0	3423	0	0	0	0	0	1	1	0.000	8.000	15	0	0.103	VGGNYNYLYR_light_-4				3.0	5.0				-19.9			610.1702	614.7169	75	0		3.0	5.0				-19.9			610.1702	451.5423	75	0		3.0	5.0				-19.9
VGGNYNYLYR_light_-3	3	610.1702	728.8201	4.000		0.00	0.00	0.00	0	0	0	0	0	0	0	0	0	0	0	3424	0	0	0	0	0	1	1	0.000	8.000	15	0	0.103	VGGNYNYLYR_light_-3				3.0	5.0				-20.9			610.1702	614.7169	75	0		3.0	5.0				-20.9			610.1702	451.5423	75	0		3.0	5.0				-20.9
VGGNYNYLYR_light_-2	3	610.1702	728.8201	4.000		0.00	0.00	0.00	0	0	0	0	0	0	0	0	0	0	0	3425	0	0	0	0	0	1	1	0.000	8.000	15	0	0.103	VGGNYNYLYR_light_-2				3.0	5.0				-21.9			610.1702	614.7169	75	0		3.0	5.0				-21.9			610.1702	451.5423	75	0		3.0	5.0				-21.9
VGGNYNYLYR_light_-1	3	610.1702	728.8201	4.000		0.00	0.00	0.00	0	0	0	0	0	0	0	0	0	0	0	3426	0	0	0	0	0	1	1	0.000	8.000	15	0	0.103	VGGNYNYLYR_light_-1				3.0	5.0				-22.9			610.1702	614.7169	75	0		3.0	5.0				-22.9			610.1702	451.5423	75	0		3.0	5.0				-22.9
VGGNYNYLYR_light	3	610.1702	728.8201	4.000		0.00	0.00	0.00	0	0	0	0	0	0	0	0	0	0	0	3427	0	0	0	0	0	1	1	0.000	8.000	15	0	0.103	VGGNYNYLYR_light				3.0	5.0				-23.9			610.1702	614.7169	75	0		3.0	5.0				-23.9			610.1702	451.5423	75	0		3.0	5.0				-23.9
VGGNYNYLYR_light_1	3	610.1702	728.8201	4.000		0.00	0.00	0.00	0	0	0	0	0	0	0	0	0	0	0	3428	0	0	0	0	0	1	1	0.000	8.000	15	0	0.103	VGGNYNYLYR_light_1				3.0	5.0				-24.9			610.1702	614.7169	75	0		3.0	5.0				-24.9			610.1702	451.5423	75	0		3.0	5.0				-24.9
VGGNYNYLYR_light_2	3	610.1702	728.8201	4.000		0.00	0.00	0.00	0	0	0	0	0	0	0	0	0	0	0	3429	0	0	0	0	0	1	1	0.000	8.000	15	0	0.103	VGGNYNYLYR_light_2				3.0	5.0				-25.9			610.1702	614.7169	75	0		3.0	5.0				-25.9			610.1702	451.5423	75	0		3.0	5.0				-25.9
VGGNYNYLYR_light_3	3	610.1702	728.8201	4.000		0.00	0.00	0.00	0	0	0	0	0	0	0	0	0	0	0	3430	0	0	0	0	0	1	1	0.000	8.000	15	0	0.103	VGGNYNYLYR_light_3				3.0	5.0				-26.9			610.1702	614.7169	75	0		3.0	5.0				-26.9			610.1702	451.5423	75	0		3.0	5.0				-26.9
VGGNYNYLYR_light_4	3	610.1702	728.8201	4.000		0.00	0.00	0.00	0	0	0	0	0	0	0	0	0	0	0	3431	0	0	0	0	0	1	1	0.000	8.000	15	0	0.103	VGGNYNYLYR_light_4				3.0	5.0				-27.9			610.1702	614.7169	75	0		3.0	5.0				-27.9			610.1702	451.5423	75	0		3.0	5.0				-27.9
VGGNYNYLYR_light_5	3	610.1702	728.8201	4.000		0.00	0.00	0.00	0	0	0	0	0	0	0	0	0	0	0	3432	0	0	0	0	0	1	1	0.000	8.000	15	0	0.103	VGGNYNYLYR_light_5				3.0	5.0				-28.9			610.1702	614.7169	75	0		3.0	5.0				-28.9			610.1702	451.5423	75	0		3.0	5.0				-28.9
SNLKPFER_light_-5	3	496.0675	789.9467	4.000		0.00	0.00	0.00	0	0	0	0	0	0	0	0	0	0	0	3433	0	0	0	0	0	1	1	0.000	8.000	15	0	0.103	SNLKPFER_light_-5				3.0	5.0				-14.3			496.0675	676.7882	75	0		3.0	5.0				-14.3			496.0675	548.6150	75	0		3.0	5.0				-14.3
SNLKPFER_light_-4	3	496.0675	789.9467	4.000		0.00	0.00	0.00	0	0	0	0	0	0	0	0	0	0	0	3434	0	0	0	0	0	1	1	0.000	8.000	15	0	0.103	SNLKPFER_light_-4				3.0	5.0				-15.3			496.0675	676.7882	75	0		3.0	5.0				-15.3			496.0675	548.6150	75	0		3.0	5.0				-15.3
SNLKPFER_light_-3	3	496.0675	789.9467	4.000		0.00	0.00	0.00	0	0	0	0	0	0	0	0	0	0	0	3435	0	0	0	0	0	1	1	0.000	8.000	15	0	0.103	SNLKPFER_light_-3				3.0	5.0				-16.3			496.0675	676.7882	75	0		3.0	5.0				-16.3			496.0675	548.6150	75	0		3.0	5.0				-16.3
SNLKPFER_light_-2	3	496.0675	789.9467	4.000		0.00	0.00	0.00	0	0	0	0	0	0	0	0	0	0	0	3436	0	0	0	0	0	1	1	0.000	8.000	15	0	0.103	SNLKPFER_light_-2				3.0	5.0				-17.3			496.0675	676.7882	75	0		3.0	5.0				-17.3			496.0675	548.6150	75	0		3.0	5.0				-17.3
SNLKPFER_light_-1	3	496.0675	789.9467	4.000		0.00	0.00	0.00	0	0	0	0	0	0	0	0	0	0	0	3437	0	0	0	0	0	1	1	0.000	8.000	15	0	0.103	SNLKPFER_light_-1				3.0	5.0				-18.3			496.0675	676.7882	75	0		3.0	5.0				-18.3			496.0675	548.6150	75	0		3.0	5.0				-18.3
SNLKPFER_light	3	496.0675	789.9467	4.000		0.00	0.00	0.00	0	0	0	0	0	0	0	0	0	0	0	3438	0	0	0	0	0	1	1	0.000	8.000	15	0	0.103	SNLKPFER_light				3.0	5.0				-19.3			496.0675	676.7882	75	0		3.0	5.0				-19.3			496.0675	548.6150	75	0		3.0	5.0				-19.3
SNLKPFER_light_1	3	496.0675	789.9467	4.000		0.00	0.00	0.00	0	0	0	0	0	0	0	0	0	0	0	3439	0	0	0	0	0	1	1	0.000	8.000	15	0	0.103	SNLKPFER_light_1				3.0	5.0				-20.3			496.0675	676.7882	75	0		3.0	5.0				-20.3			496.0675	548.6150	75	0		3.0	5.0				-20.3
SNLKPFER_light_2	3	496.0675	789.9467	4.000		0.00	0.00	0.00	0	0	0	0	0	0	0	0	0	0	0	3440	0	0	0	0	0	1	1	0.000	8.000	15	0	0.103	SNLKPFER_light_2				3.0	5.0				-21.3			496.0675	676.7882	75	0		3.0	5.0				-21.3			496.0675	548.6150	75	0		3.0	5.0				-21.3
SNLKPFER_light_3	3	496.0675	789.9467	4.000		0.00	0.00	0.00	0	0	0	0	0	0	0	0	0	0	0	3441	0	0	0	0	0	1	1	0.000	8.000	15	0	0.103	SNLKPFER_light_3				3.0	5.0				-22.3			496.0675	676.7882	75	0		3.0	5.0				-22.3			496.0675	548.6150	75	0		3.0	5.0				-22.3
SNLKPFER_light_4	3	496.0675	789.9467	4.000		0.00	0.00	0.00	0	0	0	0	0	0	0	0	0	0	0	3442	0	0	0	0	0	1	1	0.000	8.000	15	0	0.103	SNLKPFER_light_4				3.0	5.0				-23.3			496.0675	676.7882	75	0		3.0	5.0				-23.3			496.0675	548.6150	75	0		3.0	5.0				-23.3
SNLKPFER_light_5	3	496.0675	789.9467	4.000		0.00	0.00	0.00	0	0	0	0	0	0	0	0	0	0	0	3443	0	0	0	0	0	1	1	0.000	8.000	15	0	0.103	SNLKPFER_light_5				3.0	5.0				-24.3			496.0675	676.7882	75	0		3.0	5.0				-24.3			496.0675	548.6150	75	0		3.0	5.0				-24.3
FLPFQQFGR_light_-5	3	570.6640	782.8711	4.000		0.00	0.00	0.00	0	0	0	0	0	0	0	0	0	0	0	3444	0	0	0	0	0	1	1	0.000	8.000	15	0	0.103	FLPFQQFGR_light_-5				3.0	5.0				-17.3			570.6640	635.6959	75	0		3.0	5.0				-17.3			570.6640	507.5659	75	0		3.0	5.0				-17.3
FLPFQQFGR_light_-4	3	570.6640	782.8711	4.000		0.00	0.00	0.00	0	0	0	0	0	0	0	0	0	0	0	3445	0	0	0	0	0	1	1	0.000	8.000	15	0	0.103	FLPFQQFGR_light_-4				3.0	5.0				-18.3			570.6640	635.6959	75	0		3.0	5.0				-18.3			570.6640	507.5659	75	0		3.0	5.0				-18.3
FLPFQQFGR_light_-3	3	570.6640	782.8711	4.000		0.00	0.00	0.00	0	0	0	0	0	0	0	0	0	0	0	3446	0	0	0	0	0	1	1	0.000	8.000	15	0	0.103	FLPFQQFGR_light_-3				3.0	5.0				-19.3			570.6640	635.6959	75	0		3.0	5.0				-19.3			570.6640	507.5659	75	0		3.0	5.0				-19.3
FLPFQQFGR_light_-2	3	570.6640	782.8711	4.000		0.00	0.00	0.00	0	0	0	0	0	0	0	0	0	0	0	3447	0	0	0	0	0	1	1	0.000	8.000	15	0	0.103	FLPFQQFGR_light_-2				3.0	5.0				-20.3			570.6640	635.6959	75	0		3.0	5.0				-20.3			570.6640	507.5659	75	0		3.0	5.0				-20.3
FLPFQQFGR_light_-1	3	570.6640	782.8711	4.000		0.00	0.00	0.00	0	0	0	0	0	0	0	0	0	0	0	3448	0	0	0	0	0	1	1	0.000	8.000	15	0	0.103	FLPFQQFGR_light_-1				3.0	5.0				-21.3			570.6640	635.6959	75	0		3.0	5.0				-21.3			570.6640	507.5659	75	0		3.0	5.0				-21.3
FLPFQQFGR_light	3	570.6640	782.8711	4.000		0.00	0.00	0.00	0	0	0	0	0	0	0	0	0	0	0	3449	0	0	0	0	0	1	1	0.000	8.000	15	0	0.103	FLPFQQFGR_light				3.0	5.0				-22.3			570.6640	635.6959	75	0		3.0	5.0				-22.3			570.6640	507.5659	75	0		3.0	5.0				-22.3
FLPFQQFGR_light_1	3	570.6640	782.8711	4.000		0.00	0.00	0.00	0	0	0	0	0	0	0	0	0	0	0	3450	0	0	0	0	0	1	1	0.000	8.000	15	0	0.103	FLPFQQFGR_light_1				3.0	5.0				-23.3			570.6640	635.6959	75	0		3.0	5.0				-23.3			570.6640	507.5659	75	0		3.0	5.0				-23.3
FLPFQQFGR_light_2	3	570.6640	782.8711	4.000		0.00	0.00	0.00	0	0	0	0	0	0	0	0	0	0	0	3451	0	0	0	0	0	1	1	0.000	8.000	15	0	0.103	FLPFQQFGR_light_2				3.0	5.0				-24.3			570.6640	635.6959	75	0		3.0	5.0				-24.3			570.6640	507.5659	75	0		3.0	5.0				-24.3
FLPFQQFGR_light_3	3	570.6640	782.8711	4.000		0.00	0.00	0.00	0	0	0	0	0	0	0	0	0	0	0	3452	0	0	0	0	0	1	1	0.000	8.000	15	0	0.103	FLPFQQFGR_light_3				3.0	5.0				-25.3			570.6640	635.6959	75	0		3.0	5.0				-25.3			570.6640	507.5659	75	0		3.0	5.0				-25.3
FLPFQQFGR_light_4	3	570.6640	782.8711	4.000		0.00	0.00	0.00	0	0	0	0	0	0	0	0	0	0	0	3453	0	0	0	0	0	1	1	0.000	8.000	15	0	0.103	FLPFQQFGR_light_4				3.0	5.0				-26.3			570.6640	635.6959	75	0		3.0	5.0				-26.3			570.6640	507.5659	75	0		3.0	5.0				-26.3
FLPFQQFGR_light_5	3	570.6640	782.8711	4.000		0.00	0.00	0.00	0	0	0	0	0	0	0	0	0	0	0	3454	0	0	0	0	0	1	1	0.000	8.000	15	0	0.103	FLPFQQFGR_light_5				3.0	5.0				-27.3			570.6640	635.6959	75	0		3.0	5.0				-27.3			570.6640	507.5659	75	0		3.0	5.0				-27.3
DIADTTDAVR_light_-5	3	539.0682	848.8826	4.000		0.00	0.00	0.00	0	0	0	0	0	0	0	0	0	0	0	3455	0	0	0	0	0	1	1	0.000	8.000	15	0	0.103	DIADTTDAVR_light_-5				3.0	5.0				-16.1			539.0682	777.8043	75	0		3.0	5.0				-16.1			539.0682	662.7163	75	0		3.0	5.0				-16.1
DIADTTDAVR_light_-4	3	539.0682	848.8826	4.000		0.00	0.00	0.00	0	0	0	0	0	0	0	0	0	0	0	3456	0	0	0	0	0	1	1	0.000	8.000	15	0	0.103	DIADTTDAVR_light_-4				3.0	5.0				-17.1			539.0682	777.8043	75	0		3.0	5.0				-17.1			539.0682	662.7163	75	0		3.0	5.0				-17.1
DIADTTDAVR_light_-3	3	539.0682	848.8826	4.000		0.00	0.00	0.00	0	0	0	0	0	0	0	0	0	0	0	3457	0	0	0	0	0	1	1	0.000	8.000	15	0	0.103	DIADTTDAVR_light_-3				3.0	5.0				-18.1			539.0682	777.8043	75	0		3.0	5.0				-18.1			539.0682	662.7163	75	0		3.0	5.0				-18.1
DIADTTDAVR_light_-2	3	539.0682	848.8826	4.000		0.00	0.00	0.00	0	0	0	0	0	0	0	0	0	0	0	3458	0	0	0	0	0	1	1	0.000	8.000	15	0	0.103	DIADTTDAVR_light_-2				3.0	5.0				-19.1			539.0682	777.8043	75	0		3.0	5.0				-19.1			539.0682	662.7163	75	0		3.0	5.0				-19.1
DIADTTDAVR_light_-1	3	539.0682	848.8826	4.000		0.00	0.00	0.00	0	0	0	0	0	0	0	0	0	0	0	3459	0	0	0	0	0	1	1	0.000	8.000	15	0	0.103	DIADTTDAVR_light_-1				3.0	5.0				-20.1			539.0682	777.8043	75	0		3.0	5.0				-20.1			539.0682	662.7163	75	0		3.0	5.0				-20.1
DIADTTDAVR_light	3	539.0682	848.8826	4.000		0.00	0.00	0.00	0	0	0	0	0	0	0	0	0	0	0	3460	0	0	0	0	0	1	1	0.000	8.000	15	0	0.103	DIADTTDAVR_light				3.0	5.0				-21.1			539.0682	777.8043	75	0		3.0	5.0				-21.1			539.0682	662.7163	75	0		3.0	5.0				-21.1
DIADTTDAVR_light_1	3	539.0682	848.8826	4.000		0.00	0.00	0.00	0	0	0	0	0	0	0	0	0	0	0	3461	0	0	0	0	0	1	1	0.000	8.000	15	0	0.103	DIADTTDAVR_light_1				3.0	5.0				-22.1			539.0682	777.8043	75	0		3.0	5.0				-22.1			539.0682	662.7163	75	0		3.0	5.0				-22.1
DIADTTDAVR_light_2	3	539.0682	848.8826	4.000		0.00	0.00	0.00	0	0	0	0	0	0	0	0	0	0	0	3462	0	0	0	0	0	1	1	0.000	8.000	15	0	0.103	DIADTTDAVR_light_2				3.0	5.0				-23.1			539.0682	777.8043	75	0		3.0	5.0				-23.1			539.0682	662.7163	75	0		3.0	5.0				-23.1
DIADTTDAVR_light_3	3	539.0682	848.8826	4.000		0.00	0.00	0.00	0	0	0	0	0	0	0	0	0	0	0	3463	0	0	0	0	0	1	1	0.000	8.000	15	0	0.103	DIADTTDAVR_light_3				3.0	5.0				-24.1			539.0682	777.8043	75	0		3.0	5.0				-24.1			539.0682	662.7163	75	0		3.0	5.0				-24.1
DIADTTDAVR_light_4	3	539.0682	848.8826	4.000		0.00	0.00	0.00	0	0	0	0	0	0	0	0	0	0	0	3464	0	0	0	0	0	1	1	0.000	8.000	15	0	0.103	DIADTTDAVR_light_4				3.0	5.0				-25.1			539.0682	777.8043	75	0		3.0	5.0				-25.1			539.0682	662.7163	75	0		3.0	5.0				-25.1
DIADTTDAVR_light_5	3	539.0682	848.8826	4.000		0.00	0.00	0.00	0	0	0	0	0	0	0	0	0	0	0	3465	0	0	0	0	0	1	1	0.000	8.000	15	0	0.103	DIADTTDAVR_light_5				3.0	5.0				-26.1			539.0682	777.8043	75	0		3.0	5.0				-26.1			539.0682	662.7163	75	0		3.0	5.0				-26.1
VYSTGSNVFQTR_light_-5	3	680.2396	851.9316	4.000		0.00	0.00	0.00	0	0	0	0	0	0	0	0	0	0	0	3466	0	0	0	0	0	1	1	0.000	8.000	15	0	0.103	VYSTGSNVFQTR_light_-5				3.0	5.0				-21.7			680.2396	764.8538	75	0		3.0	5.0				-21.7			680.2396	551.6188	75	0		3.0	5.0				-21.7
VYSTGSNVFQTR_light_-4	3	680.2396	851.9316	4.000		0.00	0.00	0.00	0	0	0	0	0	0	0	0	0	0	0	3467	0	0	0	0	0	1	1	0.000	8.000	15	0	0.103	VYSTGSNVFQTR_light_-4				3.0	5.0				-22.7			680.2396	764.8538	75	0		3.0	5.0				-22.7			680.2396	551.6188	75	0		3.0	5.0				-22.7
VYSTGSNVFQTR_light_-3	3	680.2396	851.9316	4.000		0.00	0.00	0.00	0	0	0	0	0	0	0	0	0	0	0	3468	0	0	0	0	0	1	1	0.000	8.000	15	0	0.103	VYSTGSNVFQTR_light_-3				3.0	5.0				-23.7			680.2396	764.8538	75	0		3.0	5.0				-23.7			680.2396	551.6188	75	0		3.0	5.0				-23.7
VYSTGSNVFQTR_light_-2	3	680.2396	851.9316	4.000		0.00	0.00	0.00	0	0	0	0	0	0	0	0	0	0	0	3469	0	0	0	0	0	1	1	0.000	8.000	15	0	0.103	VYSTGSNVFQTR_light_-2				3.0	5.0				-24.7			680.2396	764.8538	75	0		3.0	5.0				-24.7			680.2396	551.6188	75	0		3.0	5.0				-24.7
VYSTGSNVFQTR_light_-1	3	680.2396	851.9316	4.000		0.00	0.00	0.00	0	0	0	0	0	0	0	0	0	0	0	3470	0	0	0	0	0	1	1	0.000	8.000	15	0	0.103	VYSTGSNVFQTR_light_-1				3.0	5.0				-25.7			680.2396	764.8538	75	0		3.0	5.0				-25.7			680.2396	551.6188	75	0		3.0	5.0				-25.7
VYSTGSNVFQTR_light	3	680.2396	851.9316	4.000		0.00	0.00	0.00	0	0	0	0	0	0	0	0	0	0	0	3471	0	0	0	0	0	1	1	0.000	8.000	15	0	0.103	VYSTGSNVFQTR_light				3.0	5.0				-26.7			680.2396	764.8538	75	0		3.0	5.0				-26.7			680.2396	551.6188	75	0		3.0	5.0				-26.7
VYSTGSNVFQTR_light_1	3	680.2396	851.9316	4.000		0.00	0.00	0.00	0	0	0	0	0	0	0	0	0	0	0	3472	0	0	0	0	0	1	1	0.000	8.000	15	0	0.103	VYSTGSNVFQTR_light_1				3.0	5.0				-27.7			680.2396	764.8538	75	0		3.0	5.0				-27.7			680.2396	551.6188	75	0		3.0	5.0				-27.7
VYSTGSNVFQTR_light_2	3	680.2396	851.9316	4.000		0.00	0.00	0.00	0	0	0	0	0	0	0	0	0	0	0	3473	0	0	0	0	0	1	1	0.000	8.000	15	0	0.103	VYSTGSNVFQTR_light_2				3.0	5.0				-28.7			680.2396	764.8538	75	0		3.0	5.0				-28.7			680.2396	551.6188	75	0		3.0	5.0				-28.7
VYSTGSNVFQTR_light_3	3	680.2396	851.9316	4.000		0.00	0.00	0.00	0	0	0	0	0	0	0	0	0	0	0	3474	0	0	0	0	0	1	1	0.000	8.000	15	0	0.103	VYSTGSNVFQTR_light_3				3.0	5.0				-29.7			680.2396	764.8538	75	0		3.0	5.0				-29.7			680.2396	551.6188	75	0		3.0	5.0				-29.7
VYSTGSNVFQTR_light_4	3	680.2396	851.9316	4.000		0.00	0.00	0.00	0	0	0	0	0	0	0	0	0	0	0	3475	0	0	0	0	0	1	1	0.000	8.000	15	0	0.103	VYSTGSNVFQTR_light_4				3.0	5.0				-30.7			680.2396	764.8538	75	0		3.0	5.0				-30.7			680.2396	551.6188	75	0		3.0	5.0				-30.7
VYSTGSNVFQTR_light_5	3	680.2396	851.9316	4.000		0.00	0.00	0.00	0	0	0	0	0	0	0	0	0	0	0	3476	0	0	0	0	0	1	1	0.000	8.000	15	0	0.103	VYSTGSNVFQTR_light_5				3.0	5.0				-31.7			680.2396	764.8538	75	0		3.0	5.0				-31.7			680.2396	551.6188	75	0		3.0	5.0				-31.7
ALTGIAVEQDK_light_-5	3	573.1487	859.9488	4.000		0.00	0.00	0.00	0	0	0	0	0	0	0	0	0	0	0	3477	0	0	0	0	0	1	1	0.000	8.000	15	0	0.103	ALTGIAVEQDK_light_-5				3.0	5.0				-17.4			573.1487	689.7386	75	0		3.0	5.0				-17.4			573.1487	618.6602	75	0		3.0	5.0				-17.4
ALTGIAVEQDK_light_-4	3	573.1487	859.9488	4.000		0.00	0.00	0.00	0	0	0	0	0	0	0	0	0	0	0	3478	0	0	0	0	0	1	1	0.000	8.000	15	0	0.103	ALTGIAVEQDK_light_-4				3.0	5.0				-18.4			573.1487	689.7386	75	0		3.0	5.0				-18.4			573.1487	618.6602	75	0		3.0	5.0				-18.4
ALTGIAVEQDK_light_-3	3	573.1487	859.9488	4.000		0.00	0.00	0.00	0	0	0	0	0	0	0	0	0	0	0	3479	0	0	0	0	0	1	1	0.000	8.000	15	0	0.103	ALTGIAVEQDK_light_-3				3.0	5.0				-19.4			573.1487	689.7386	75	0		3.0	5.0				-19.4			573.1487	618.6602	75	0		3.0	5.0				-19.4
ALTGIAVEQDK_light_-2	3	573.1487	859.9488	4.000		0.00	0.00	0.00	0	0	0	0	0	0	0	0	0	0	0	3480	0	0	0	0	0	1	1	0.000	8.000	15	0	0.103	ALTGIAVEQDK_light_-2				3.0	5.0				-20.4			573.1487	689.7386	75	0		3.0	5.0				-20.4			573.1487	618.6602	75	0		3.0	5.0				-20.4
ALTGIAVEQDK_light_-1	3	573.1487	859.9488	4.000		0.00	0.00	0.00	0	0	0	0	0	0	0	0	0	0	0	3481	0	0	0	0	0	1	1	0.000	8.000	15	0	0.103	ALTGIAVEQDK_light_-1				3.0	5.0				-21.4			573.1487	689.7386	75	0		3.0	5.0				-21.4			573.1487	618.6602	75	0		3.0	5.0				-21.4
ALTGIAVEQDK_light	3	573.1487	859.9488	4.000		0.00	0.00	0.00	0	0	0	0	0	0	0	0	0	0	0	3482	0	0	0	0	0	1	1	0.000	8.000	15	0	0.103	ALTGIAVEQDK_light				3.0	5.0				-22.4			573.1487	689.7386	75	0		3.0	5.0				-22.4			573.1487	618.6602	75	0		3.0	5.0				-22.4
ALTGIAVEQDK_light_1	3	573.1487	859.9488	4.000		0.00	0.00	0.00	0	0	0	0	0	0	0	0	0	0	0	3483	0	0	0	0	0	1	1	0.000	8.000	15	0	0.103	ALTGIAVEQDK_light_1				3.0	5.0				-23.4			573.1487	689.7386	75	0		3.0	5.0				-23.4			573.1487	618.6602	75	0		3.0	5.0				-23.4
ALTGIAVEQDK_light_2	3	573.1487	859.9488	4.000		0.00	0.00	0.00	0	0	0	0	0	0	0	0	0	0	0	3484	0	0	0	0	0	1	1	0.000	8.000	15	0	0.103	ALTGIAVEQDK_light_2				3.0	5.0				-24.4			573.1487	689.7386	75	0		3.0	5.0				-24.4			573.1487	618.6602	75	0		3.0	5.0				-24.4
ALTGIAVEQDK_light_3	3	573.1487	859.9488	4.000		0.00	0.00	0.00	0	0	0	0	0	0	0	0	0	0	0	3485	0	0	0	0	0	1	1	0.000	8.000	15	0	0.103	ALTGIAVEQDK_light_3				3.0	5.0				-25.4			573.1487	689.7386	75	0		3.0	5.0				-25.4			573.1487	618.6602	75	0		3.0	5.0				-25.4
ALTGIAVEQDK_light_4	3	573.1487	859.9488	4.000		0.00	0.00	0.00	0	0	0	0	0	0	0	0	0	0	0	3486	0	0	0	0	0	1	1	0.000	8.000	15	0	0.103	ALTGIAVEQDK_light_4				3.0	5.0				-26.4			573.1487	689.7386	75	0		3.0	5.0				-26.4			573.1487	618.6602	75	0		3.0	5.0				-26.4
ALTGIAVEQDK_light_5	3	573.1487	859.9488	4.000		0.00	0.00	0.00	0	0	0	0	0	0	0	0	0	0	0	3487	0	0	0	0	0	1	1	0.000	8.000	15	0	0.103	ALTGIAVEQDK_light_5				3.0	5.0				-27.4			573.1487	689.7386	75	0		3.0	5.0				-27.4			573.1487	618.6602	75	0		3.0	5.0				-27.4
NTQEVFAQVK_light_-5	3	582.6513	691.8429	4.000		0.00	0.00	0.00	0	0	0	0	0	0	0	0	0	0	0	3488	0	0	0	0	0	1	1	0.000	8.000	15	0	0.103	NTQEVFAQVK_light_-5				3.0	5.0				-17.8			582.6513	592.7111	75	0		3.0	5.0				-17.8			582.6513	445.5359	75	0		3.0	5.0				-17.8
NTQEVFAQVK_light_-4	3	582.6513	691.8429	4.000		0.00	0.00	0.00	0	0	0	0	0	0	0	0	0	0	0	3489	0	0	0	0	0	1	1	0.000	8.000	15	0	0.103	NTQEVFAQVK_light_-4				3.0	5.0				-18.8			582.6513	592.7111	75	0		3.0	5.0				-18.8			582.6513	445.5359	75	0		3.0	5.0				-18.8
NTQEVFAQVK_light_-3	3	582.6513	691.8429	4.000		0.00	0.00	0.00	0	0	0	0	0	0	0	0	0	0	0	3490	0	0	0	0	0	1	1	0.000	8.000	15	0	0.103	NTQEVFAQVK_light_-3				3.0	5.0				-19.8			582.6513	592.7111	75	0		3.0	5.0				-19.8			582.6513	445.5359	75	0		3.0	5.0				-19.8
NTQEVFAQVK_light_-2	3	582.6513	691.8429	4.000		0.00	0.00	0.00	0	0	0	0	0	0	0	0	0	0	0	3491	0	0	0	0	0	1	1	0.000	8.000	15	0	0.103	NTQEVFAQVK_light_-2				3.0	5.0				-20.8			582.6513	592.7111	75	0		3.0	5.0				-20.8			582.6513	445.5359	75	0		3.0	5.0				-20.8
NTQEVFAQVK_light_-1	3	582.6513	691.8429	4.000		0.00	0.00	0.00	0	0	0	0	0	0	0	0	0	0	0	3492	0	0	0	0	0	1	1	0.000	8.000	15	0	0.103	NTQEVFAQVK_light_-1				3.0	5.0				-21.8			582.6513	592.7111	75	0		3.0	5.0				-21.8			582.6513	445.5359	75	0		3.0	5.0				-21.8
NTQEVFAQVK_light	3	582.6513	691.8429	4.000		0.00	0.00	0.00	0	0	0	0	0	0	0	0	0	0	0	3493	0	0	0	0	0	1	1	0.000	8.000	15	0	0.103	NTQEVFAQVK_light				3.0	5.0				-22.8			582.6513	592.7111	75	0		3.0	5.0				-22.8			582.6513	445.5359	75	0		3.0	5.0				-22.8
NTQEVFAQVK_light_1	3	582.6513	691.8429	4.000		0.00	0.00	0.00	0	0	0	0	0	0	0	0	0	0	0	3494	0	0	0	0	0	1	1	0.000	8.000	15	0	0.103	NTQEVFAQVK_light_1				3.0	5.0				-23.8			582.6513	592.7111	75	0		3.0	5.0				-23.8			582.6513	445.5359	75	0		3.0	5.0				-23.8
NTQEVFAQVK_light_2	3	582.6513	691.8429	4.000		0.00	0.00	0.00	0	0	0	0	0	0	0	0	0	0	0	3495	0	0	0	0	0	1	1	0.000	8.000	15	0	0.103	NTQEVFAQVK_light_2				3.0	5.0				-24.8			582.6513	592.7111	75	0		3.0	5.0				-24.8			582.6513	445.5359	75	0		3.0	5.0				-24.8
NTQEVFAQVK_light_3	3	582.6513	691.8429	4.000		0.00	0.00	0.00	0	0	0	0	0	0	0	0	0	0	0	3496	0	0	0	0	0	1	1	0.000	8.000	15	0	0.103	NTQEVFAQVK_light_3				3.0	5.0				-25.8			582.6513	592.7111	75	0		3.0	5.0				-25.8			582.6513	445.5359	75	0		3.0	5.0				-25.8
NTQEVFAQVK_light_4	3	582.6513	691.8429	4.000		0.00	0.00	0.00	0	0	0	0	0	0	0	0	0	0	0	3497	0	0	0	0	0	1	1	0.000	8.000	15	0	0.103	NTQEVFAQVK_light_4				3.0	5.0				-26.8			582.6513	592.7111	75	0		3.0	5.0				-26.8			582.6513	445.5359	75	0		3.0	5.0				-26.8
NTQEVFAQVK_light_5	3	582.6513	691.8429	4.000		0.00	0.00	0.00	0	0	0	0	0	0	0	0	0	0	0	3498	0	0	0	0	0	1	1	0.000	8.000	15	0	0.103	NTQEVFAQVK_light_5				3.0	5.0				-27.8			582.6513	592.7111	75	0		3.0	5.0				-27.8			582.6513	445.5359	75	0		3.0	5.0				-27.8
DFGGFNFSQILPDPSKPSK_light_-5	3	1041.6562	643.7563	4.000		0.00	0.00	0.00	0	0	0	0	0	0	0	0	0	0	0	3499	0	0	0	0	0	1	1	0.000	8.000	15	0	0.103	DFGGFNFSQILPDPSKPSK_light_-5				3.0	5.0				-36.2			1041.6562	459.5626	75	0		3.0	5.0				-36.2			1041.6562	331.3894	75	0		3.0	5.0				-36.2
DFGGFNFSQILPDPSKPSK_light_-4	3	1041.6562	643.7563	4.000		0.00	0.00	0.00	0	0	0	0	0	0	0	0	0	0	0	3500	0	0	0	0	0	1	1	0.000	8.000	15	0	0.103	DFGGFNFSQILPDPSKPSK_light_-4				3.0	5.0				-37.2			1041.6562	459.5626	75	0		3.0	5.0				-37.2			1041.6562	331.3894	75	0		3.0	5.0				-37.2
DFGGFNFSQILPDPSKPSK_light_-3	3	1041.6562	643.7563	4.000		0.00	0.00	0.00	0	0	0	0	0	0	0	0	0	0	0	3501	0	0	0	0	0	1	1	0.000	8.000	15	0	0.103	DFGGFNFSQILPDPSKPSK_light_-3				3.0	5.0				-38.2			1041.6562	459.5626	75	0		3.0	5.0				-38.2			1041.6562	331.3894	75	0		3.0	5.0				-38.2
DFGGFNFSQILPDPSKPSK_light_-2	3	1041.6562	643.7563	4.000		0.00	0.00	0.00	0	0	0	0	0	0	0	0	0	0	0	3502	0	0	0	0	0	1	1	0.000	8.000	15	0	0.103	DFGGFNFSQILPDPSKPSK_light_-2				3.0	5.0				-39.2			1041.6562	459.5626	75	0		3.0	5.0				-39.2			1041.6562	331.3894	75	0		3.0	5.0				-39.2
DFGGFNFSQILPDPSKPSK_light_-1	3	1041.6562	643.7563	4.000		0.00	0.00	0.00	0	0	0	0	0	0	0	0	0	0	0	3503	0	0	0	0	0	1	1	0.000	8.000	15	0	0.103	DFGGFNFSQILPDPSKPSK_light_-1				3.0	5.0				-40.2			1041.6562	459.5626	75	0		3.0	5.0				-40.2			1041.6562	331.3894	75	0		3.0	5.0				-40.2
DFGGFNFSQILPDPSKPSK_light	3	1041.6562	643.7563	4.000		0.00	0.00	0.00	0	0	0	0	0	0	0	0	0	0	0	3504	0	0	0	0	0	1	1	0.000	8.000	15	0	0.103	DFGGFNFSQILPDPSKPSK_light				3.0	5.0				-41.2			1041.6562	459.5626	75	0		3.0	5.0				-41.2			1041.6562	331.3894	75	0		3.0	5.0				-41.2
DFGGFNFSQILPDPSKPSK_light_1	3	1041.6562	643.7563	4.000		0.00	0.00	0.00	0	0	0	0	0	0	0	0	0	0	0	3505	0	0	0	0	0	1	1	0.000	8.000	15	0	0.103	DFGGFNFSQILPDPSKPSK_light_1				3.0	5.0				-42.2			1041.6562	459.5626	75	0		3.0	5.0				-42.2			1041.6562	331.3894	75	0		3.0	5.0				-42.2
DFGGFNFSQILPDPSKPSK_light_2	3	1041.6562	643.7563	4.000		0.00	0.00	0.00	0	0	0	0	0	0	0	0	0	0	0	3506	0	0	0	0	0	1	1	0.000	8.000	15	0	0.103	DFGGFNFSQILPDPSKPSK_light_2				3.0	5.0				-43.2			1041.6562	459.5626	75	0		3.0	5.0				-43.2			1041.6562	331.3894	75	0		3.0	5.0				-43.2
DFGGFNFSQILPDPSKPSK_light_3	3	1041.6562	643.7563	4.000		0.00	0.00	0.00	0	0	0	0	0	0	0	0	0	0	0	3507	0	0	0	0	0	1	1	0.000	8.000	15	0	0.103	DFGGFNFSQILPDPSKPSK_light_3				3.0	5.0				-44.2			1041.6562	459.5626	75	0		3.0	5.0				-44.2			1041.6562	331.3894	75	0		3.0	5.0				-44.2
DFGGFNFSQILPDPSKPSK_light_4	3	1041.6562	643.7563	4.000		0.00	0.00	0.00	0	0	0	0	0	0	0	0	0	0	0	3508	0	0	0	0	0	1	1	0.000	8.000	15	0	0.103	DFGGFNFSQILPDPSKPSK_light_4				3.0	5.0				-45.2			1041.6562	459.5626	75	0		3.0	5.0				-45.2			1041.6562	331.3894	75	0		3.0	5.0				-45.2
DFGGFNFSQILPDPSKPSK_light_5	3	1041.6562	643.7563	4.000		0.00	0.00	0.00	0	0	0	0	0	0	0	0	0	0	0	3509	0	0	0	0	0	1	1	0.000	8.000	15	0	0.103	DFGGFNFSQILPDPSKPSK_light_5				3.0	5.0				-46.2			1041.6562	459.5626	75	0		3.0	5.0				-46.2			1041.6562	331.3894	75	0		3.0	5.0				-46.2
SFIEDLLFNK_light_-5	3	613.7064	749.8793	4.000		0.00	0.00	0.00	0	0	0	0	0	0	0	0	0	0	0	3510	0	0	0	0	0	1	1	0.000	8.000	15	0	0.103	SFIEDLLFNK_light_-5				3.0	5.0				-19.0			613.7064	408.4742	75	0		3.0	5.0				-19			613.7064	261.2990	75	0		3.0	5.0				-19
SFIEDLLFNK_light_-4	3	613.7064	749.8793	4.000		0.00	0.00	0.00	0	0	0	0	0	0	0	0	0	0	0	3511	0	0	0	0	0	1	1	0.000	8.000	15	0	0.103	SFIEDLLFNK_light_-4				3.0	5.0				-20.0			613.7064	408.4742	75	0		3.0	5.0				-20			613.7064	261.2990	75	0		3.0	5.0				-20
SFIEDLLFNK_light_-3	3	613.7064	749.8793	4.000		0.00	0.00	0.00	0	0	0	0	0	0	0	0	0	0	0	3512	0	0	0	0	0	1	1	0.000	8.000	15	0	0.103	SFIEDLLFNK_light_-3				3.0	5.0				-21.0			613.7064	408.4742	75	0		3.0	5.0				-21			613.7064	261.2990	75	0		3.0	5.0				-21
SFIEDLLFNK_light_-2	3	613.7064	749.8793	4.000		0.00	0.00	0.00	0	0	0	0	0	0	0	0	0	0	0	3513	0	0	0	0	0	1	1	0.000	8.000	15	0	0.103	SFIEDLLFNK_light_-2				3.0	5.0				-22.0			613.7064	408.4742	75	0		3.0	5.0				-22			613.7064	261.2990	75	0		3.0	5.0				-22
SFIEDLLFNK_light_-1	3	613.7064	749.8793	4.000		0.00	0.00	0.00	0	0	0	0	0	0	0	0	0	0	0	3514	0	0	0	0	0	1	1	0.000	8.000	15	0	0.103	SFIEDLLFNK_light_-1				3.0	5.0				-23.0			613.7064	408.4742	75	0		3.0	5.0				-23			613.7064	261.2990	75	0		3.0	5.0				-23
SFIEDLLFNK_light	3	613.7064	749.8793	4.000		0.00	0.00	0.00	0	0	0	0	0	0	0	0	0	0	0	3515	0	0	0	0	0	1	1	0.000	8.000	15	0	0.103	SFIEDLLFNK_light				3.0	5.0				-24.0			613.7064	408.4742	75	0		3.0	5.0				-24			613.7064	261.2990	75	0		3.0	5.0				-24
SFIEDLLFNK_light_1	3	613.7064	749.8793	4.000		0.00	0.00	0.00	0	0	0	0	0	0	0	0	0	0	0	3516	0	0	0	0	0	1	1	0.000	8.000	15	0	0.103	SFIEDLLFNK_light_1				3.0	5.0				-25.0			613.7064	408.4742	75	0		3.0	5.0				-25			613.7064	261.2990	75	0		3.0	5.0				-25
SFIEDLLFNK_light_2	3	613.7064	749.8793	4.000		0.00	0.00	0.00	0	0	0	0	0	0	0	0	0	0	0	3517	0	0	0	0	0	1	1	0.000	8.000	15	0	0.103	SFIEDLLFNK_light_2				3.0	5.0				-26.0			613.7064	408.4742	75	0		3.0	5.0				-26			613.7064	261.2990	75	0		3.0	5.0				-26
SFIEDLLFNK_light_3	3	613.7064	749.8793	4.000		0.00	0.00	0.00	0	0	0	0	0	0	0	0	0	0	0	3518	0	0	0	0	0	1	1	0.000	8.000	15	0	0.103	SFIEDLLFNK_light_3				3.0	5.0				-27.0			613.7064	408.4742	75	0		3.0	5.0				-27			613.7064	261.2990	75	0		3.0	5.0				-27
SFIEDLLFNK_light_4	3	613.7064	749.8793	4.000		0.00	0.00	0.00	0	0	0	0	0	0	0	0	0	0	0	3519	0	0	0	0	0	1	1	0.000	8.000	15	0	0.103	SFIEDLLFNK_light_4				3.0	5.0				-28.0			613.7064	408.4742	75	0		3.0	5.0				-28			613.7064	261.2990	75	0		3.0	5.0				-28
SFIEDLLFNK_light_5	3	613.7064	749.8793	4.000		0.00	0.00	0.00	0	0	0	0	0	0	0	0	0	0	0	3520	0	0	0	0	0	1	1	0.000	8.000	15	0	0.103	SFIEDLLFNK_light_5				3.0	5.0				-29.0			613.7064	408.4742	75	0		3.0	5.0				-29			613.7064	261.2990	75	0		3.0	5.0				-29
VTLADAGFIK_light_-5	3	518.1140	721.8258	4.000		0.00	0.00	0.00	0	0	0	0	0	0	0	0	0	0	0	3521	0	0	0	0	0	1	1	0.000	8.000	15	0	0.103	VTLADAGFIK_light_-5				3.0	5.0				-15.2			518.1140	650.7475	75	0		3.0	5.0				-15.2			518.1140	535.6595	75	0		3.0	5.0				-15.2
VTLADAGFIK_light_-4	3	518.1140	721.8258	4.000		0.00	0.00	0.00	0	0	0	0	0	0	0	0	0	0	0	3522	0	0	0	0	0	1	1	0.000	8.000	15	0	0.103	VTLADAGFIK_light_-4				3.0	5.0				-16.2			518.1140	650.7475	75	0		3.0	5.0				-16.2			518.1140	535.6595	75	0		3.0	5.0				-16.2
VTLADAGFIK_light_-3	3	518.1140	721.8258	4.000		0.00	0.00	0.00	0	0	0	0	0	0	0	0	0	0	0	3523	0	0	0	0	0	1	1	0.000	8.000	15	0	0.103	VTLADAGFIK_light_-3				3.0	5.0				-17.2			518.1140	650.7475	75	0		3.0	5.0				-17.2			518.1140	535.6595	75	0		3.0	5.0				-17.2
VTLADAGFIK_light_-2	3	518.1140	721.8258	4.000		0.00	0.00	0.00	0	0	0	0	0	0	0	0	0	0	0	3524	0	0	0	0	0	1	1	0.000	8.000	15	0	0.103	VTLADAGFIK_light_-2				3.0	5.0				-18.2			518.1140	650.7475	75	0		3.0	5.0				-18.2			518.1140	535.6595	75	0		3.0	5.0				-18.2
VTLADAGFIK_light_-1	3	518.1140	721.8258	4.000		0.00	0.00	0.00	0	0	0	0	0	0	0	0	0	0	0	3525	0	0	0	0	0	1	1	0.000	8.000	15	0	0.103	VTLADAGFIK_light_-1				3.0	5.0				-19.2			518.1140	650.7475	75	0		3.0	5.0				-19.2			518.1140	535.6595	75	0		3.0	5.0				-19.2
VTLADAGFIK_light	3	518.1140	721.8258	4.000		0.00	0.00	0.00	0	0	0	0	0	0	0	0	0	0	0	3526	0	0	0	0	0	1	1	0.000	8.000	15	0	0.103	VTLADAGFIK_light				3.0	5.0				-20.2			518.1140	650.7475	75	0		3.0	5.0				-20.2			518.1140	535.6595	75	0		3.0	5.0				-20.2
VTLADAGFIK_light_1	3	518.1140	721.8258	4.000		0.00	0.00	0.00	0	0	0	0	0	0	0	0	0	0	0	3527	0	0	0	0	0	1	1	0.000	8.000	15	0	0.103	VTLADAGFIK_light_1				3.0	5.0				-21.2			518.1140	650.7475	75	0		3.0	5.0				-21.2			518.1140	535.6595	75	0		3.0	5.0				-21.2
VTLADAGFIK_light_2	3	518.1140	721.8258	4.000		0.00	0.00	0.00	0	0	0	0	0	0	0	0	0	0	0	3528	0	0	0	0	0	1	1	0.000	8.000	15	0	0.103	VTLADAGFIK_light_2				3.0	5.0				-22.2			518.1140	650.7475	75	0		3.0	5.0				-22.2			518.1140	535.6595	75	0		3.0	5.0				-22.2
VTLADAGFIK_light_3	3	518.1140	721.8258	4.000		0.00	0.00	0.00	0	0	0	0	0	0	0	0	0	0	0	3529	0	0	0	0	0	1	1	0.000	8.000	15	0	0.103	VTLADAGFIK_light_3				3.0	5.0				-23.2			518.1140	650.7475	75	0		3.0	5.0				-23.2			518.1140	535.6595	75	0		3.0	5.0				-23.2
VTLADAGFIK_light_4	3	518.1140	721.8258	4.000		0.00	0.00	0.00	0	0	0	0	0	0	0	0	0	0	0	3530	0	0	0	0	0	1	1	0.000	8.000	15	0	0.103	VTLADAGFIK_light_4				3.0	5.0				-24.2			518.1140	650.7475	75	0		3.0	5.0				-24.2			518.1140	535.6595	75	0		3.0	5.0				-24.2
VTLADAGFIK_light_5	3	518.1140	721.8258	4.000		0.00	0.00	0.00	0	0	0	0	0	0	0	0	0	0	0	3531	0	0	0	0	0	1	1	0.000	8.000	15	0	0.103	VTLADAGFIK_light_5				3.0	5.0				-25.2			518.1140	650.7475	75	0		3.0	5.0				-25.2			518.1140	535.6595	75	0		3.0	5.0				-25.2
FNGIGVTQNVLYENQK_light_-5	3	913.0128	794.8768	4.000		0.00	0.00	0.00	0	0	0	0	0	0	0	0	0	0	0	3532	0	0	0	0	0	1	1	0.000	8.000	15	0	0.103	FNGIGVTQNVLYENQK_light_-5				3.0	5.0				-31.0			913.0128	681.7183	75	0		3.0	5.0				-31			913.0128	518.5437	75	0		3.0	5.0				-31
FNGIGVTQNVLYENQK_light_-4	3	913.0128	794.8768	4.000		0.00	0.00	0.00	0	0	0	0	0	0	0	0	0	0	0	3533	0	0	0	0	0	1	1	0.000	8.000	15	0	0.103	FNGIGVTQNVLYENQK_light_-4				3.0	5.0				-32.0			913.0128	681.7183	75	0		3.0	5.0				-32			913.0128	518.5437	75	0		3.0	5.0				-32
FNGIGVTQNVLYENQK_light_-3	3	913.0128	794.8768	4.000		0.00	0.00	0.00	0	0	0	0	0	0	0	0	0	0	0	3534	0	0	0	0	0	1	1	0.000	8.000	15	0	0.103	FNGIGVTQNVLYENQK_light_-3				3.0	5.0				-33.0			913.0128	681.7183	75	0		3.0	5.0				-33			913.0128	518.5437	75	0		3.0	5.0				-33
FNGIGVTQNVLYENQK_light_-2	3	913.0128	794.8768	4.000		0.00	0.00	0.00	0	0	0	0	0	0	0	0	0	0	0	3535	0	0	0	0	0	1	1	0.000	8.000	15	0	0.103	FNGIGVTQNVLYENQK_light_-2				3.0	5.0				-34.0			913.0128	681.7183	75	0		3.0	5.0				-34			913.0128	518.5437	75	0		3.0	5.0				-34
FNGIGVTQNVLYENQK_light_-1	3	913.0128	794.8768	4.000		0.00	0.00	0.00	0	0	0	0	0	0	0	0	0	0	0	3536	0	0	0	0	0	1	1	0.000	8.000	15	0	0.103	FNGIGVTQNVLYENQK_light_-1				3.0	5.0				-35.0			913.0128	681.7183	75	0		3.0	5.0				-35			913.0128	518.5437	75	0		3.0	5.0				-35
FNGIGVTQNVLYENQK_light	3	913.0128	794.8768	4.000		0.00	0.00	0.00	0	0	0	0	0	0	0	0	0	0	0	3537	0	0	0	0	0	1	1	0.000	8.000	15	0	0.103	FNGIGVTQNVLYENQK_light				3.0	5.0				-36.0			913.0128	681.7183	75	0		3.0	5.0				-36			913.0128	518.5437	75	0		3.0	5.0				-36
FNGIGVTQNVLYENQK_light_1	3	913.0128	794.8768	4.000		0.00	0.00	0.00	0	0	0	0	0	0	0	0	0	0	0	3538	0	0	0	0	0	1	1	0.000	8.000	15	0	0.103	FNGIGVTQNVLYENQK_light_1				3.0	5.0				-37.0			913.0128	681.7183	75	0		3.0	5.0				-37			913.0128	518.5437	75	0		3.0	5.0				-37
FNGIGVTQNVLYENQK_light_2	3	913.0128	794.8768	4.000		0.00	0.00	0.00	0	0	0	0	0	0	0	0	0	0	0	3539	0	0	0	0	0	1	1	0.000	8.000	15	0	0.103	FNGIGVTQNVLYENQK_light_2				3.0	5.0				-38.0			913.0128	681.7183	75	0		3.0	5.0				-38			913.0128	518.5437	75	0		3.0	5.0				-38
FNGIGVTQNVLYENQK_light_3	3	913.0128	794.8768	4.000		0.00	0.00	0.00	0	0	0	0	0	0	0	0	0	0	0	3540	0	0	0	0	0	1	1	0.000	8.000	15	0	0.103	FNGIGVTQNVLYENQK_light_3				3.0	5.0				-39.0			913.0128	681.7183	75	0		3.0	5.0				-39			913.0128	518.5437	75	0		3.0	5.0				-39
FNGIGVTQNVLYENQK_light_4	3	913.0128	794.8768	4.000		0.00	0.00	0.00	0	0	0	0	0	0	0	0	0	0	0	3541	0	0	0	0	0	1	1	0.000	8.000	15	0	0.103	FNGIGVTQNVLYENQK_light_4				3.0	5.0				-40.0			913.0128	681.7183	75	0		3.0	5.0				-40			913.0128	518.5437	75	0		3.0	5.0				-40
FNGIGVTQNVLYENQK_light_5	3	913.0128	794.8768	4.000		0.00	0.00	0.00	0	0	0	0	0	0	0	0	0	0	0	3542	0	0	0	0	0	1	1	0.000	8.000	15	0	0.103	FNGIGVTQNVLYENQK_light_5				3.0	5.0				-41.0			913.0128	681.7183	75	0		3.0	5.0				-41			913.0128	518.5437	75	0		3.0	5.0				-41
LIANQFNSAIGK_light_-5	3	638.7382	736.8404	4.000		0.00	0.00	0.00	0	0	0	0	0	0	0	0	0	0	0	3543	0	0	0	0	0	1	1	0.000	8.000	15	0	0.103	LIANQFNSAIGK_light_-5				3.0	5.0				-20.0			638.7382	589.6652	75	0		3.0	5.0				-20			638.7382	204.2474	75	0		3.0	5.0				-20
LIANQFNSAIGK_light_-4	3	638.7382	736.8404	4.000		0.00	0.00	0.00	0	0	0	0	0	0	0	0	0	0	0	3544	0	0	0	0	0	1	1	0.000	8.000	15	0	0.103	LIANQFNSAIGK_light_-4				3.0	5.0				-21.0			638.7382	589.6652	75	0		3.0	5.0				-21			638.7382	204.2474	75	0		3.0	5.0				-21
LIANQFNSAIGK_light_-3	3	638.7382	736.8404	4.000		0.00	0.00	0.00	0	0	0	0	0	0	0	0	0	0	0	3545	0	0	0	0	0	1	1	0.000	8.000	15	0	0.103	LIANQFNSAIGK_light_-3				3.0	5.0				-22.0			638.7382	589.6652	75	0		3.0	5.0				-22			638.7382	204.2474	75	0		3.0	5.0				-22
LIANQFNSAIGK_light_-2	3	638.7382	736.8404	4.000		0.00	0.00	0.00	0	0	0	0	0	0	0	0	0	0	0	3546	0	0	0	0	0	1	1	0.000	8.000	15	0	0.103	LIANQFNSAIGK_light_-2				3.0	5.0				-23.0			638.7382	589.6652	75	0		3.0	5.0				-23			638.7382	204.2474	75	0		3.0	5.0				-23
LIANQFNSAIGK_light_-1	3	638.7382	736.8404	4.000		0.00	0.00	0.00	0	0	0	0	0	0	0	0	0	0	0	3547	0	0	0	0	0	1	1	0.000	8.000	15	0	0.103	LIANQFNSAIGK_light_-1				3.0	5.0				-24.0			638.7382	589.6652	75	0		3.0	5.0				-24			638.7382	204.2474	75	0		3.0	5.0				-24
LIANQFNSAIGK_light	3	638.7382	736.8404	4.000		0.00	0.00	0.00	0	0	0	0	0	0	0	0	0	0	0	3548	0	0	0	0	0	1	1	0.000	8.000	15	0	0.103	LIANQFNSAIGK_light				3.0	5.0				-25.0			638.7382	589.6652	75	0		3.0	5.0				-25			638.7382	204.2474	75	0		3.0	5.0				-25
LIANQFNSAIGK_light_1	3	638.7382	736.8404	4.000		0.00	0.00	0.00	0	0	0	0	0	0	0	0	0	0	0	3549	0	0	0	0	0	1	1	0.000	8.000	15	0	0.103	LIANQFNSAIGK_light_1				3.0	5.0				-26.0			638.7382	589.6652	75	0		3.0	5.0				-26			638.7382	204.2474	75	0		3.0	5.0				-26
LIANQFNSAIGK_light_2	3	638.7382	736.8404	4.000		0.00	0.00	0.00	0	0	0	0	0	0	0	0	0	0	0	3550	0	0	0	0	0	1	1	0.000	8.000	15	0	0.103	LIANQFNSAIGK_light_2				3.0	5.0				-27.0			638.7382	589.6652	75	0		3.0	5.0				-27			638.7382	204.2474	75	0		3.0	5.0				-27
LIANQFNSAIGK_light_3	3	638.7382	736.8404	4.000		0.00	0.00	0.00	0	0	0	0	0	0	0	0	0	0	0	3551	0	0	0	0	0	1	1	0.000	8.000	15	0	0.103	LIANQFNSAIGK_light_3				3.0	5.0				-28.0			638.7382	589.6652	75	0		3.0	5.0				-28			638.7382	204.2474	75	0		3.0	5.0				-28
LIANQFNSAIGK_light_4	3	638.7382	736.8404	4.000		0.00	0.00	0.00	0	0	0	0	0	0	0	0	0	0	0	3552	0	0	0	0	0	1	1	0.000	8.000	15	0	0.103	LIANQFNSAIGK_light_4				3.0	5.0				-29.0			638.7382	589.6652	75	0		3.0	5.0				-29			638.7382	204.2474	75	0		3.0	5.0				-29
LIANQFNSAIGK_light_5	3	638.7382	736.8404	4.000		0.00	0.00	0.00	0	0	0	0	0	0	0	0	0	0	0	3553	0	0	0	0	0	1	1	0.000	8.000	15	0	0.103	LIANQFNSAIGK_light_5				3.0	5.0				-30.0			638.7382	589.6652	75	0		3.0	5.0				-30			638.7382	204.2474	75	0		3.0	5.0				-30
IQDSLSSTASALGK_light_-5	3	689.7602	821.9003	4.000		0.00	0.00	0.00	0	0	0	0	0	0	0	0	0	0	0	3554	0	0	0	0	0	1	1	0.000	8.000	15	0	0.103	IQDSLSSTASALGK_light_-5				3.0	5.0				-22.1			689.7602	734.8226	75	0		3.0	5.0				-22.1			689.7602	204.2474	75	0		3.0	5.0				-22.1
IQDSLSSTASALGK_light_-4	3	689.7602	821.9003	4.000		0.00	0.00	0.00	0	0	0	0	0	0	0	0	0	0	0	3555	0	0	0	0	0	1	1	0.000	8.000	15	0	0.103	IQDSLSSTASALGK_light_-4				3.0	5.0				-23.1			689.7602	734.8226	75	0		3.0	5.0				-23.1			689.7602	204.2474	75	0		3.0	5.0				-23.1
IQDSLSSTASALGK_light_-3	3	689.7602	821.9003	4.000		0.00	0.00	0.00	0	0	0	0	0	0	0	0	0	0	0	3556	0	0	0	0	0	1	1	0.000	8.000	15	0	0.103	IQDSLSSTASALGK_light_-3				3.0	5.0				-24.1			689.7602	734.8226	75	0		3.0	5.0				-24.1			689.7602	204.2474	75	0		3.0	5.0				-24.1
IQDSLSSTASALGK_light_-2	3	689.7602	821.9003	4.000		0.00	0.00	0.00	0	0	0	0	0	0	0	0	0	0	0	3557	0	0	0	0	0	1	1	0.000	8.000	15	0	0.103	IQDSLSSTASALGK_light_-2				3.0	5.0				-25.1			689.7602	734.8226	75	0		3.0	5.0				-25.1			689.7602	204.2474	75	0		3.0	5.0				-25.1
IQDSLSSTASALGK_light_-1	3	689.7602	821.9003	4.000		0.00	0.00	0.00	0	0	0	0	0	0	0	0	0	0	0	3558	0	0	0	0	0	1	1	0.000	8.000	15	0	0.103	IQDSLSSTASALGK_light_-1				3.0	5.0				-26.1			689.7602	734.8226	75	0		3.0	5.0				-26.1			689.7602	204.2474	75	0		3.0	5.0				-26.1
IQDSLSSTASALGK_light	3	689.7602	821.9003	4.000		0.00	0.00	0.00	0	0	0	0	0	0	0	0	0	0	0	3559	0	0	0	0	0	1	1	0.000	8.000	15	0	0.103	IQDSLSSTASALGK_light				3.0	5.0				-27.1			689.7602	734.8226	75	0		3.0	5.0				-27.1			689.7602	204.2474	75	0		3.0	5.0				-27.1
IQDSLSSTASALGK_light_1	3	689.7602	821.9003	4.000		0.00	0.00	0.00	0	0	0	0	0	0	0	0	0	0	0	3560	0	0	0	0	0	1	1	0.000	8.000	15	0	0.103	IQDSLSSTASALGK_light_1				3.0	5.0				-28.1			689.7602	734.8226	75	0		3.0	5.0				-28.1			689.7602	204.2474	75	0		3.0	5.0				-28.1
IQDSLSSTASALGK_light_2	3	689.7602	821.9003	4.000		0.00	0.00	0.00	0	0	0	0	0	0	0	0	0	0	0	3561	0	0	0	0	0	1	1	0.000	8.000	15	0	0.103	IQDSLSSTASALGK_light_2				3.0	5.0				-29.1			689.7602	734.8226	75	0		3.0	5.0				-29.1			689.7602	204.2474	75	0		3.0	5.0				-29.1
IQDSLSSTASALGK_light_3	3	689.7602	821.9003	4.000		0.00	0.00	0.00	0	0	0	0	0	0	0	0	0	0	0	3562	0	0	0	0	0	1	1	0.000	8.000	15	0	0.103	IQDSLSSTASALGK_light_3				3.0	5.0				-30.1			689.7602	734.8226	75	0		3.0	5.0				-30.1			689.7602	204.2474	75	0		3.0	5.0				-30.1
IQDSLSSTASALGK_light_4	3	689.7602	821.9003	4.000		0.00	0.00	0.00	0	0	0	0	0	0	0	0	0	0	0	3563	0	0	0	0	0	1	1	0.000	8.000	15	0	0.103	IQDSLSSTASALGK_light_4				3.0	5.0				-31.1			689.7602	734.8226	75	0		3.0	5.0				-31.1			689.7602	204.2474	75	0		3.0	5.0				-31.1
IQDSLSSTASALGK_light_5	3	689.7602	821.9003	4.000		0.00	0.00	0.00	0	0	0	0	0	0	0	0	0	0	0	3564	0	0	0	0	0	1	1	0.000	8.000	15	0	0.103	IQDSLSSTASALGK_light_5				3.0	5.0				-32.1			689.7602	734.8226	75	0		3.0	5.0				-32.1			689.7602	204.2474	75	0		3.0	5.0				-32.1
LQDVVNQNAQALNTLVK_light_-5	3	935.0614	758.9307	4.000		0.00	0.00	0.00	0	0	0	0	0	0	0	0	0	0	0	3565	0	0	0	0	0	1	1	0.000	8.000	15	0	0.103	LQDVVNQNAQALNTLVK_light_-5				3.0	5.0				-31.9			935.0614	687.8523	75	0		3.0	5.0				-31.9			935.0614	574.6938	75	0		3.0	5.0				-31.9
LQDVVNQNAQALNTLVK_light_-4	3	935.0614	758.9307	4.000		0.00	0.00	0.00	0	0	0	0	0	0	0	0	0	0	0	3566	0	0	0	0	0	1	1	0.000	8.000	15	0	0.103	LQDVVNQNAQALNTLVK_light_-4				3.0	5.0				-32.9			935.0614	687.8523	75	0		3.0	5.0				-32.9			935.0614	574.6938	75	0		3.0	5.0				-32.9
LQDVVNQNAQALNTLVK_light_-3	3	935.0614	758.9307	4.000		0.00	0.00	0.00	0	0	0	0	0	0	0	0	0	0	0	3567	0	0	0	0	0	1	1	0.000	8.000	15	0	0.103	LQDVVNQNAQALNTLVK_light_-3				3.0	5.0				-33.9			935.0614	687.8523	75	0		3.0	5.0				-33.9			935.0614	574.6938	75	0		3.0	5.0				-33.9
LQDVVNQNAQALNTLVK_light_-2	3	935.0614	758.9307	4.000		0.00	0.00	0.00	0	0	0	0	0	0	0	0	0	0	0	3568	0	0	0	0	0	1	1	0.000	8.000	15	0	0.103	LQDVVNQNAQALNTLVK_light_-2				3.0	5.0				-34.9			935.0614	687.8523	75	0		3.0	5.0				-34.9			935.0614	574.6938	75	0		3.0	5.0				-34.9
LQDVVNQNAQALNTLVK_light_-1	3	935.0614	758.9307	4.000		0.00	0.00	0.00	0	0	0	0	0	0	0	0	0	0	0	3569	0	0	0	0	0	1	1	0.000	8.000	15	0	0.103	LQDVVNQNAQALNTLVK_light_-1				3.0	5.0				-35.9			935.0614	687.8523	75	0		3.0	5.0				-35.9			935.0614	574.6938	75	0		3.0	5.0				-35.9
LQDVVNQNAQALNTLVK_light	3	935.0614	758.9307	4.000		0.00	0.00	0.00	0	0	0	0	0	0	0	0	0	0	0	3570	0	0	0	0	0	1	1	0.000	8.000	15	0	0.103	LQDVVNQNAQALNTLVK_light				3.0	5.0				-36.9			935.0614	687.8523	75	0		3.0	5.0				-36.9			935.0614	574.6938	75	0		3.0	5.0				-36.9
LQDVVNQNAQALNTLVK_light_1	3	935.0614	758.9307	4.000		0.00	0.00	0.00	0	0	0	0	0	0	0	0	0	0	0	3571	0	0	0	0	0	1	1	0.000	8.000	15	0	0.103	LQDVVNQNAQALNTLVK_light_1				3.0	5.0				-37.9			935.0614	687.8523	75	0		3.0	5.0				-37.9			935.0614	574.6938	75	0		3.0	5.0				-37.9
LQDVVNQNAQALNTLVK_light_2	3	935.0614	758.9307	4.000		0.00	0.00	0.00	0	0	0	0	0	0	0	0	0	0	0	3572	0	0	0	0	0	1	1	0.000	8.000	15	0	0.103	LQDVVNQNAQALNTLVK_light_2				3.0	5.0				-38.9			935.0614	687.8523	75	0		3.0	5.0				-38.9			935.0614	574.6938	75	0		3.0	5.0				-38.9
LQDVVNQNAQALNTLVK_light_3	3	935.0614	758.9307	4.000		0.00	0.00	0.00	0	0	0	0	0	0	0	0	0	0	0	3573	0	0	0	0	0	1	1	0.000	8.000	15	0	0.103	LQDVVNQNAQALNTLVK_light_3				3.0	5.0				-39.9			935.0614	687.8523	75	0		3.0	5.0				-39.9			935.0614	574.6938	75	0		3.0	5.0				-39.9
LQDVVNQNAQALNTLVK_light_4	3	935.0614	758.9307	4.000		0.00	0.00	0.00	0	0	0	0	0	0	0	0	0	0	0	3574	0	0	0	0	0	1	1	0.000	8.000	15	0	0.103	LQDVVNQNAQALNTLVK_light_4				3.0	5.0				-40.9			935.0614	687.8523	75	0		3.0	5.0				-40.9			935.0614	574.6938	75	0		3.0	5.0				-40.9
LQDVVNQNAQALNTLVK_light_5	3	935.0614	758.9307	4.000		0.00	0.00	0.00	0	0	0	0	0	0	0	0	0	0	0	3575	0	0	0	0	0	1	1	0.000	8.000	15	0	0.103	LQDVVNQNAQALNTLVK_light_5				3.0	5.0				-41.9			935.0614	687.8523	75	0		3.0	5.0				-41.9			935.0614	574.6938	75	0		3.0	5.0				-41.9
QLSSNFGAISSVLNDILSR_light_-5	3	1011.6297	830.9537	4.000		0.00	0.00	0.00	0	0	0	0	0	0	0	0	0	0	0	3576	0	0	0	0	0	1	1	0.000	8.000	15	0	0.103	QLSSNFGAISSVLNDILSR_light_-5				3.0	5.0				-35.0			1011.6297	717.7952	75	0		3.0	5.0				-35			1011.6297	375.4454	75	0		3.0	5.0				-35
QLSSNFGAISSVLNDILSR_light_-4	3	1011.6297	830.9537	4.000		0.00	0.00	0.00	0	0	0	0	0	0	0	0	0	0	0	3577	0	0	0	0	0	1	1	0.000	8.000	15	0	0.103	QLSSNFGAISSVLNDILSR_light_-4				3.0	5.0				-36.0			1011.6297	717.7952	75	0		3.0	5.0				-36			1011.6297	375.4454	75	0		3.0	5.0				-36
QLSSNFGAISSVLNDILSR_light_-3	3	1011.6297	830.9537	4.000		0.00	0.00	0.00	0	0	0	0	0	0	0	0	0	0	0	3578	0	0	0	0	0	1	1	0.000	8.000	15	0	0.103	QLSSNFGAISSVLNDILSR_light_-3				3.0	5.0				-37.0			1011.6297	717.7952	75	0		3.0	5.0				-37			1011.6297	375.4454	75	0		3.0	5.0				-37
QLSSNFGAISSVLNDILSR_light_-2	3	1011.6297	830.9537	4.000		0.00	0.00	0.00	0	0	0	0	0	0	0	0	0	0	0	3579	0	0	0	0	0	1	1	0.000	8.000	15	0	0.103	QLSSNFGAISSVLNDILSR_light_-2				3.0	5.0				-38.0			1011.6297	717.7952	75	0		3.0	5.0				-38			1011.6297	375.4454	75	0		3.0	5.0				-38
QLSSNFGAISSVLNDILSR_light_-1	3	1011.6297	830.9537	4.000		0.00	0.00	0.00	0	0	0	0	0	0	0	0	0	0	0	3580	0	0	0	0	0	1	1	0.000	8.000	15	0	0.103	QLSSNFGAISSVLNDILSR_light_-1				3.0	5.0				-39.0			1011.6297	717.7952	75	0		3.0	5.0				-39			1011.6297	375.4454	75	0		3.0	5.0				-39
QLSSNFGAISSVLNDILSR_light	3	1011.6297	830.9537	4.000		0.00	0.00	0.00	0	0	0	0	0	0	0	0	0	0	0	3581	0	0	0	0	0	1	1	0.000	8.000	15	0	0.103	QLSSNFGAISSVLNDILSR_light				3.0	5.0				-40.0			1011.6297	717.7952	75	0		3.0	5.0				-40			1011.6297	375.4454	75	0		3.0	5.0				-40
QLSSNFGAISSVLNDILSR_light_1	3	1011.6297	830.9537	4.000		0.00	0.00	0.00	0	0	0	0	0	0	0	0	0	0	0	3582	0	0	0	0	0	1	1	0.000	8.000	15	0	0.103	QLSSNFGAISSVLNDILSR_light_1				3.0	5.0				-41.0			1011.6297	717.7952	75	0		3.0	5.0				-41			1011.6297	375.4454	75	0		3.0	5.0				-41
QLSSNFGAISSVLNDILSR_light_2	3	1011.6297	830.9537	4.000		0.00	0.00	0.00	0	0	0	0	0	0	0	0	0	0	0	3583	0	0	0	0	0	1	1	0.000	8.000	15	0	0.103	QLSSNFGAISSVLNDILSR_light_2				3.0	5.0				-42.0			1011.6297	717.7952	75	0		3.0	5.0				-42			1011.6297	375.4454	75	0		3.0	5.0				-42
QLSSNFGAISSVLNDILSR_light_3	3	1011.6297	830.9537	4.000		0.00	0.00	0.00	0	0	0	0	0	0	0	0	0	0	0	3584	0	0	0	0	0	1	1	0.000	8.000	15	0	0.103	QLSSNFGAISSVLNDILSR_light_3				3.0	5.0				-43.0			1011.6297	717.7952	75	0		3.0	5.0				-43			1011.6297	375.4454	75	0		3.0	5.0				-43
QLSSNFGAISSVLNDILSR_light_4	3	1011.6297	830.9537	4.000		0.00	0.00	0.00	0	0	0	0	0	0	0	0	0	0	0	3585	0	0	0	0	0	1	1	0.000	8.000	15	0	0.103	QLSSNFGAISSVLNDILSR_light_4				3.0	5.0				-44.0			1011.6297	717.7952	75	0		3.0	5.0				-44			1011.6297	375.4454	75	0		3.0	5.0				-44
QLSSNFGAISSVLNDILSR_light_5	3	1011.6297	830.9537	4.000		0.00	0.00	0.00	0	0	0	0	0	0	0	0	0	0	0	3586	0	0	0	0	0	1	1	0.000	8.000	15	0	0.103	QLSSNFGAISSVLNDILSR_light_5				3.0	5.0				-45.0			1011.6297	717.7952	75	0		3.0	5.0				-45			1011.6297	375.4454	75	0		3.0	5.0				-45
VEAEVQIDR_light_-5	3	530.0822	830.9105	4.000		0.00	0.00	0.00	0	0	0	0	0	0	0	0	0	0	0	3587	0	0	0	0	0	1	1	0.000	8.000	15	0	0.103	VEAEVQIDR_light_-5				3.0	5.0				-15.7			530.0822	630.7175	75	0		3.0	5.0				-15.7			530.0822	531.5856	75	0		3.0	5.0				-15.7
VEAEVQIDR_light_-4	3	530.0822	830.9105	4.000		0.00	0.00	0.00	0	0	0	0	0	0	0	0	0	0	0	3588	0	0	0	0	0	1	1	0.000	8.000	15	0	0.103	VEAEVQIDR_light_-4				3.0	5.0				-16.7			530.0822	630.7175	75	0		3.0	5.0				-16.7			530.0822	531.5856	75	0		3.0	5.0				-16.7
VEAEVQIDR_light_-3	3	530.0822	830.9105	4.000		0.00	0.00	0.00	0	0	0	0	0	0	0	0	0	0	0	3589	0	0	0	0	0	1	1	0.000	8.000	15	0	0.103	VEAEVQIDR_light_-3				3.0	5.0				-17.7			530.0822	630.7175	75	0		3.0	5.0				-17.7			530.0822	531.5856	75	0		3.0	5.0				-17.7
VEAEVQIDR_light_-2	3	530.0822	830.9105	4.000		0.00	0.00	0.00	0	0	0	0	0	0	0	0	0	0	0	3590	0	0	0	0	0	1	1	0.000	8.000	15	0	0.103	VEAEVQIDR_light_-2				3.0	5.0				-18.7			530.0822	630.7175	75	0		3.0	5.0				-18.7			530.0822	531.5856	75	0		3.0	5.0				-18.7
VEAEVQIDR_light_-1	3	530.0822	830.9105	4.000		0.00	0.00	0.00	0	0	0	0	0	0	0	0	0	0	0	3591	0	0	0	0	0	1	1	0.000	8.000	15	0	0.103	VEAEVQIDR_light_-1				3.0	5.0				-19.7			530.0822	630.7175	75	0		3.0	5.0				-19.7			530.0822	531.5856	75	0		3.0	5.0				-19.7
VEAEVQIDR_light	3	530.0822	830.9105	4.000		0.00	0.00	0.00	0	0	0	0	0	0	0	0	0	0	0	3592	0	0	0	0	0	1	1	0.000	8.000	15	0	0.103	VEAEVQIDR_light				3.0	5.0				-20.7			530.0822	630.7175	75	0		3.0	5.0				-20.7			530.0822	531.5856	75	0		3.0	5.0				-20.7
VEAEVQIDR_light_1	3	530.0822	830.9105	4.000		0.00	0.00	0.00	0	0	0	0	0	0	0	0	0	0	0	3593	0	0	0	0	0	1	1	0.000	8.000	15	0	0.103	VEAEVQIDR_light_1				3.0	5.0				-21.7			530.0822	630.7175	75	0		3.0	5.0				-21.7			530.0822	531.5856	75	0		3.0	5.0				-21.7
VEAEVQIDR_light_2	3	530.0822	830.9105	4.000		0.00	0.00	0.00	0	0	0	0	0	0	0	0	0	0	0	3594	0	0	0	0	0	1	1	0.000	8.000	15	0	0.103	VEAEVQIDR_light_2				3.0	5.0				-22.7			530.0822	630.7175	75	0		3.0	5.0				-22.7			530.0822	531.5856	75	0		3.0	5.0				-22.7
VEAEVQIDR_light_3	3	530.0822	830.9105	4.000		0.00	0.00	0.00	0	0	0	0	0	0	0	0	0	0	0	3595	0	0	0	0	0	1	1	0.000	8.000	15	0	0.103	VEAEVQIDR_light_3				3.0	5.0				-23.7			530.0822	630.7175	75	0		3.0	5.0				-23.7			530.0822	531.5856	75	0		3.0	5.0				-23.7
VEAEVQIDR_light_4	3	530.0822	830.9105	4.000		0.00	0.00	0.00	0	0	0	0	0	0	0	0	0	0	0	3596	0	0	0	0	0	1	1	0.000	8.000	15	0	0.103	VEAEVQIDR_light_4				3.0	5.0				-24.7			530.0822	630.7175	75	0		3.0	5.0				-24.7			530.0822	531.5856	75	0		3.0	5.0				-24.7
VEAEVQIDR_light_5	3	530.0822	830.9105	4.000		0.00	0.00	0.00	0	0	0	0	0	0	0	0	0	0	0	3597	0	0	0	0	0	1	1	0.000	8.000	15	0	0.103	VEAEVQIDR_light_5				3.0	5.0				-25.7			530.0822	630.7175	75	0		3.0	5.0				-25.7			530.0822	531.5856	75	0		3.0	5.0				-25.7
LQSLQTYVTQQLIR_light_-5	3	846.4818	758.8906	4.000		0.00	0.00	0.00	0	0	0	0	0	0	0	0	0	0	0	3598	0	0	0	0	0	1	1	0.000	8.000	15	0	0.103	LQSLQTYVTQQLIR_light_-5				3.0	5.0				-28.4			846.4818	657.7862	75	0		3.0	5.0				-28.4			846.4818	175.2091	75	0		3.0	5.0				-28.4
LQSLQTYVTQQLIR_light_-4	3	846.4818	758.8906	4.000		0.00	0.00	0.00	0	0	0	0	0	0	0	0	0	0	0	3599	0	0	0	0	0	1	1	0.000	8.000	15	0	0.103	LQSLQTYVTQQLIR_light_-4				3.0	5.0				-29.4			846.4818	657.7862	75	0		3.0	5.0				-29.4			846.4818	175.2091	75	0		3.0	5.0				-29.4
LQSLQTYVTQQLIR_light_-3	3	846.4818	758.8906	4.000		0.00	0.00	0.00	0	0	0	0	0	0	0	0	0	0	0	3600	0	0	0	0	0	1	1	0.000	8.000	15	0	0.103	LQSLQTYVTQQLIR_light_-3				3.0	5.0				-30.4			846.4818	657.7862	75	0		3.0	5.0				-30.4			846.4818	175.2091	75	0		3.0	5.0				-30.4
LQSLQTYVTQQLIR_light_-2	3	846.4818	758.8906	4.000		0.00	0.00	0.00	0	0	0	0	0	0	0	0	0	0	0	3601	0	0	0	0	0	1	1	0.000	8.000	15	0	0.103	LQSLQTYVTQQLIR_light_-2				3.0	5.0				-31.4			846.4818	657.7862	75	0		3.0	5.0				-31.4			846.4818	175.2091	75	0		3.0	5.0				-31.4
LQSLQTYVTQQLIR_light_-1	3	846.4818	758.8906	4.000		0.00	0.00	0.00	0	0	0	0	0	0	0	0	0	0	0	3602	0	0	0	0	0	1	1	0.000	8.000	15	0	0.103	LQSLQTYVTQQLIR_light_-1				3.0	5.0				-32.4			846.4818	657.7862	75	0		3.0	5.0				-32.4			846.4818	175.2091	75	0		3.0	5.0				-32.4
LQSLQTYVTQQLIR_light	3	846.4818	758.8906	4.000		0.00	0.00	0.00	0	0	0	0	0	0	0	0	0	0	0	3603	0	0	0	0	0	1	1	0.000	8.000	15	0	0.103	LQSLQTYVTQQLIR_light				3.0	5.0				-33.4			846.4818	657.7862	75	0		3.0	5.0				-33.4			846.4818	175.2091	75	0		3.0	5.0				-33.4
LQSLQTYVTQQLIR_light_1	3	846.4818	758.8906	4.000		0.00	0.00	0.00	0	0	0	0	0	0	0	0	0	0	0	3604	0	0	0	0	0	1	1	0.000	8.000	15	0	0.103	LQSLQTYVTQQLIR_light_1				3.0	5.0				-34.4			846.4818	657.7862	75	0		3.0	5.0				-34.4			846.4818	175.2091	75	0		3.0	5.0				-34.4
LQSLQTYVTQQLIR_light_2	3	846.4818	758.8906	4.000		0.00	0.00	0.00	0	0	0	0	0	0	0	0	0	0	0	3605	0	0	0	0	0	1	1	0.000	8.000	15	0	0.103	LQSLQTYVTQQLIR_light_2				3.0	5.0				-35.4			846.4818	657.7862	75	0		3.0	5.0				-35.4			846.4818	175.2091	75	0		3.0	5.0				-35.4
LQSLQTYVTQQLIR_light_3	3	846.4818	758.8906	4.000		0.00	0.00	0.00	0	0	0	0	0	0	0	0	0	0	0	3606	0	0	0	0	0	1	1	0.000	8.000	15	0	0.103	LQSLQTYVTQQLIR_light_3				3.0	5.0				-36.4			846.4818	657.7862	75	0		3.0	5.0				-36.4			846.4818	175.2091	75	0		3.0	5.0				-36.4
LQSLQTYVTQQLIR_light_4	3	846.4818	758.8906	4.000		0.00	0.00	0.00	0	0	0	0	0	0	0	0	0	0	0	3607	0	0	0	0	0	1	1	0.000	8.000	15	0	0.103	LQSLQTYVTQQLIR_light_4				3.0	5.0				-37.4			846.4818	657.7862	75	0		3.0	5.0				-37.4			846.4818	175.2091	75	0		3.0	5.0				-37.4
LQSLQTYVTQQLIR_light_5	3	846.4818	758.8906	4.000		0.00	0.00	0.00	0	0	0	0	0	0	0	0	0	0	0	3608	0	0	0	0	0	1	1	0.000	8.000	15	0	0.103	LQSLQTYVTQQLIR_light_5				3.0	5.0				-38.4			846.4818	657.7862	75	0		3.0	5.0				-38.4			846.4818	175.2091	75	0		3.0	5.0				-38.4
ASANLAATK_light_-5	3	423.9802	775.8748	4.000		0.00	0.00	0.00	0	0	0	0	0	0	0	0	0	0	0	3609	0	0	0	0	0	1	1	0.000	8.000	15	0	0.103	ASANLAATK_light_-5				3.0	5.0				-11.5			423.9802	688.7970	75	0		3.0	5.0				-11.5			423.9802	617.7187	75	0		3.0	5.0				-11.5
ASANLAATK_light_-4	3	423.9802	775.8748	4.000		0.00	0.00	0.00	0	0	0	0	0	0	0	0	0	0	0	3610	0	0	0	0	0	1	1	0.000	8.000	15	0	0.103	ASANLAATK_light_-4				3.0	5.0				-12.5			423.9802	688.7970	75	0		3.0	5.0				-12.5			423.9802	617.7187	75	0		3.0	5.0				-12.5
ASANLAATK_light_-3	3	423.9802	775.8748	4.000		0.00	0.00	0.00	0	0	0	0	0	0	0	0	0	0	0	3611	0	0	0	0	0	1	1	0.000	8.000	15	0	0.103	ASANLAATK_light_-3				3.0	5.0				-13.5			423.9802	688.7970	75	0		3.0	5.0				-13.5			423.9802	617.7187	75	0		3.0	5.0				-13.5
ASANLAATK_light_-2	3	423.9802	775.8748	4.000		0.00	0.00	0.00	0	0	0	0	0	0	0	0	0	0	0	3612	0	0	0	0	0	1	1	0.000	8.000	15	0	0.103	ASANLAATK_light_-2				3.0	5.0				-14.5			423.9802	688.7970	75	0		3.0	5.0				-14.5			423.9802	617.7187	75	0		3.0	5.0				-14.5
ASANLAATK_light_-1	3	423.9802	775.8748	4.000		0.00	0.00	0.00	0	0	0	0	0	0	0	0	0	0	0	3613	0	0	0	0	0	1	1	0.000	8.000	15	0	0.103	ASANLAATK_light_-1				3.0	5.0				-15.5			423.9802	688.7970	75	0		3.0	5.0				-15.5			423.9802	617.7187	75	0		3.0	5.0				-15.5
ASANLAATK_light	3	423.9802	775.8748	4.000		0.00	0.00	0.00	0	0	0	0	0	0	0	0	0	0	0	3614	0	0	0	0	0	1	1	0.000	8.000	15	0	0.103	ASANLAATK_light				3.0	5.0				-16.5			423.9802	688.7970	75	0		3.0	5.0				-16.5			423.9802	617.7187	75	0		3.0	5.0				-16.5
ASANLAATK_light_1	3	423.9802	775.8748	4.000		0.00	0.00	0.00	0	0	0	0	0	0	0	0	0	0	0	3615	0	0	0	0	0	1	1	0.000	8.000	15	0	0.103	ASANLAATK_light_1				3.0	5.0				-17.5			423.9802	688.7970	75	0		3.0	5.0				-17.5			423.9802	617.7187	75	0		3.0	5.0				-17.5
ASANLAATK_light_2	3	423.9802	775.8748	4.000		0.00	0.00	0.00	0	0	0	0	0	0	0	0	0	0	0	3616	0	0	0	0	0	1	1	0.000	8.000	15	0	0.103	ASANLAATK_light_2				3.0	5.0				-18.5			423.9802	688.7970	75	0		3.0	5.0				-18.5			423.9802	617.7187	75	0		3.0	5.0				-18.5
ASANLAATK_light_3	3	423.9802	775.8748	4.000		0.00	0.00	0.00	0	0	0	0	0	0	0	0	0	0	0	3617	0	0	0	0	0	1	1	0.000	8.000	15	0	0.103	ASANLAATK_light_3				3.0	5.0				-19.5			423.9802	688.7970	75	0		3.0	5.0				-19.5			423.9802	617.7187	75	0		3.0	5.0				-19.5
ASANLAATK_light_4	3	423.9802	775.8748	4.000		0.00	0.00	0.00	0	0	0	0	0	0	0	0	0	0	0	3618	0	0	0	0	0	1	1	0.000	8.000	15	0	0.103	ASANLAATK_light_4				3.0	5.0				-20.5			423.9802	688.7970	75	0		3.0	5.0				-20.5			423.9802	617.7187	75	0		3.0	5.0				-20.5
ASANLAATK_light_5	3	423.9802	775.8748	4.000		0.00	0.00	0.00	0	0	0	0	0	0	0	0	0	0	0	3619	0	0	0	0	0	1	1	0.000	8.000	15	0	0.103	ASANLAATK_light_5				3.0	5.0				-21.5			423.9802	688.7970	75	0		3.0	5.0				-21.5			423.9802	617.7187	75	0		3.0	5.0				-21.5
EGVFVSNGTHWFVTQR_light_-5	3	933.0259	650.7506	4.000		0.00	0.00	0.00	0	0	0	0	0	0	0	0	0	0	0	3620	0	0	0	0	0	1	1	0.000	8.000	15	0	0.103	EGVFVSNGTHWFVTQR_light_-5				3.0	5.0				-31.8			933.0259	503.5754	75	0		3.0	5.0				-31.8			933.0259	404.4436	75	0		3.0	5.0				-31.8
EGVFVSNGTHWFVTQR_light_-4	3	933.0259	650.7506	4.000		0.00	0.00	0.00	0	0	0	0	0	0	0	0	0	0	0	3621	0	0	0	0	0	1	1	0.000	8.000	15	0	0.103	EGVFVSNGTHWFVTQR_light_-4				3.0	5.0				-32.8			933.0259	503.5754	75	0		3.0	5.0				-32.8			933.0259	404.4436	75	0		3.0	5.0				-32.8
EGVFVSNGTHWFVTQR_light_-3	3	933.0259	650.7506	4.000		0.00	0.00	0.00	0	0	0	0	0	0	0	0	0	0	0	3622	0	0	0	0	0	1	1	0.000	8.000	15	0	0.103	EGVFVSNGTHWFVTQR_light_-3				3.0	5.0				-33.8			933.0259	503.5754	75	0		3.0	5.0				-33.8			933.0259	404.4436	75	0		3.0	5.0				-33.8
EGVFVSNGTHWFVTQR_light_-2	3	933.0259	650.7506	4.000		0.00	0.00	0.00	0	0	0	0	0	0	0	0	0	0	0	3623	0	0	0	0	0	1	1	0.000	8.000	15	0	0.103	EGVFVSNGTHWFVTQR_light_-2				3.0	5.0				-34.8			933.0259	503.5754	75	0		3.0	5.0				-34.8			933.0259	404.4436	75	0		3.0	5.0				-34.8
EGVFVSNGTHWFVTQR_light_-1	3	933.0259	650.7506	4.000		0.00	0.00	0.00	0	0	0	0	0	0	0	0	0	0	0	3624	0	0	0	0	0	1	1	0.000	8.000	15	0	0.103	EGVFVSNGTHWFVTQR_light_-1				3.0	5.0				-35.8			933.0259	503.5754	75	0		3.0	5.0				-35.8			933.0259	404.4436	75	0		3.0	5.0				-35.8
EGVFVSNGTHWFVTQR_light	3	933.0259	650.7506	4.000		0.00	0.00	0.00	0	0	0	0	0	0	0	0	0	0	0	3625	0	0	0	0	0	1	1	0.000	8.000	15	0	0.103	EGVFVSNGTHWFVTQR_light				3.0	5.0				-36.8			933.0259	503.5754	75	0		3.0	5.0				-36.8			933.0259	404.4436	75	0		3.0	5.0				-36.8
EGVFVSNGTHWFVTQR_light_1	3	933.0259	650.7506	4.000		0.00	0.00	0.00	0	0	0	0	0	0	0	0	0	0	0	3626	0	0	0	0	0	1	1	0.000	8.000	15	0	0.103	EGVFVSNGTHWFVTQR_light_1				3.0	5.0				-37.8			933.0259	503.5754	75	0		3.0	5.0				-37.8			933.0259	404.4436	75	0		3.0	5.0				-37.8
EGVFVSNGTHWFVTQR_light_2	3	933.0259	650.7506	4.000		0.00	0.00	0.00	0	0	0	0	0	0	0	0	0	0	0	3627	0	0	0	0	0	1	1	0.000	8.000	15	0	0.103	EGVFVSNGTHWFVTQR_light_2				3.0	5.0				-38.8			933.0259	503.5754	75	0		3.0	5.0				-38.8			933.0259	404.4436	75	0		3.0	5.0				-38.8
EGVFVSNGTHWFVTQR_light_3	3	933.0259	650.7506	4.000		0.00	0.00	0.00	0	0	0	0	0	0	0	0	0	0	0	3628	0	0	0	0	0	1	1	0.000	8.000	15	0	0.103	EGVFVSNGTHWFVTQR_light_3				3.0	5.0				-39.8			933.0259	503.5754	75	0		3.0	5.0				-39.8			933.0259	404.4436	75	0		3.0	5.0				-39.8
EGVFVSNGTHWFVTQR_light_4	3	933.0259	650.7506	4.000		0.00	0.00	0.00	0	0	0	0	0	0	0	0	0	0	0	3629	0	0	0	0	0	1	1	0.000	8.000	15	0	0.103	EGVFVSNGTHWFVTQR_light_4				3.0	5.0				-40.8			933.0259	503.5754	75	0		3.0	5.0				-40.8			933.0259	404.4436	75	0		3.0	5.0				-40.8
EGVFVSNGTHWFVTQR_light_5	3	933.0259	650.7506	4.000		0.00	0.00	0.00	0	0	0	0	0	0	0	0	0	0	0	3630	0	0	0	0	0	1	1	0.000	8.000	15	0	0.103	EGVFVSNGTHWFVTQR_light_5				3.0	5.0				-41.8			933.0259	503.5754	75	0		3.0	5.0				-41.8			933.0259	404.4436	75	0		3.0	5.0				-41.8
NHTSPDVDLGDISGINASVVNIQK_light_-5	3	1247.8559	787.9289	4.000		0.00	0.00	0.00	0	0	0	0	0	0	0	0	0	0	0	3631	0	0	0	0	0	1	1	0.000	8.000	15	0	0.103	NHTSPDVDLGDISGINASVVNIQK_light_-5				3.0	5.0				-44.4			1247.8559	601.7193	75	0		3.0	5.0				-44.4			1247.8559	502.5875	75	0		3.0	5.0				-44.4
NHTSPDVDLGDISGINASVVNIQK_light_-4	3	1247.8559	787.9289	4.000		0.00	0.00	0.00	0	0	0	0	0	0	0	0	0	0	0	3632	0	0	0	0	0	1	1	0.000	8.000	15	0	0.103	NHTSPDVDLGDISGINASVVNIQK_light_-4				3.0	5.0				-45.4			1247.8559	601.7193	75	0		3.0	5.0				-45.4			1247.8559	502.5875	75	0		3.0	5.0				-45.4
NHTSPDVDLGDISGINASVVNIQK_light_-3	3	1247.8559	787.9289	4.000		0.00	0.00	0.00	0	0	0	0	0	0	0	0	0	0	0	3633	0	0	0	0	0	1	1	0.000	8.000	15	0	0.103	NHTSPDVDLGDISGINASVVNIQK_light_-3				3.0	5.0				-46.4			1247.8559	601.7193	75	0		3.0	5.0				-46.4			1247.8559	502.5875	75	0		3.0	5.0				-46.4
NHTSPDVDLGDISGINASVVNIQK_light_-2	3	1247.8559	787.9289	4.000		0.00	0.00	0.00	0	0	0	0	0	0	0	0	0	0	0	3634	0	0	0	0	0	1	1	0.000	8.000	15	0	0.103	NHTSPDVDLGDISGINASVVNIQK_light_-2				3.0	5.0				-47.4			1247.8559	601.7193	75	0		3.0	5.0				-47.4			1247.8559	502.5875	75	0		3.0	5.0				-47.4
NHTSPDVDLGDISGINASVVNIQK_light_-1	3	1247.8559	787.9289	4.000		0.00	0.00	0.00	0	0	0	0	0	0	0	0	0	0	0	3635	0	0	0	0	0	1	1	0.000	8.000	15	0	0.103	NHTSPDVDLGDISGINASVVNIQK_light_-1				3.0	5.0				-48.4			1247.8559	601.7193	75	0		3.0	5.0				-48.4			1247.8559	502.5875	75	0		3.0	5.0				-48.4
NHTSPDVDLGDISGINASVVNIQK_light	3	1247.8559	787.9289	4.000		0.00	0.00	0.00	0	0	0	0	0	0	0	0	0	0	0	3636	0	0	0	0	0	1	1	0.000	8.000	15	0	0.103	NHTSPDVDLGDISGINASVVNIQK_light				3.0	5.0				-49.4			1247.8559	601.7193	75	0		3.0	5.0				-49.4			1247.8559	502.5875	75	0		3.0	5.0				-49.4
NHTSPDVDLGDISGINASVVNIQK_light_1	3	1247.8559	787.9289	4.000		0.00	0.00	0.00	0	0	0	0	0	0	0	0	0	0	0	3637	0	0	0	0	0	1	1	0.000	8.000	15	0	0.103	NHTSPDVDLGDISGINASVVNIQK_light_1				3.0	5.0				-50.4			1247.8559	601.7193	75	0		3.0	5.0				-50.4			1247.8559	502.5875	75	0		3.0	5.0				-50.4
NHTSPDVDLGDISGINASVVNIQK_light_2	3	1247.8559	787.9289	4.000		0.00	0.00	0.00	0	0	0	0	0	0	0	0	0	0	0	3638	0	0	0	0	0	1	1	0.000	8.000	15	0	0.103	NHTSPDVDLGDISGINASVVNIQK_light_2				3.0	5.0				-51.4			1247.8559	601.7193	75	0		3.0	5.0				-51.4			1247.8559	502.5875	75	0		3.0	5.0				-51.4
NHTSPDVDLGDISGINASVVNIQK_light_3	3	1247.8559	787.9289	4.000		0.00	0.00	0.00	0	0	0	0	0	0	0	0	0	0	0	3639	0	0	0	0	0	1	1	0.000	8.000	15	0	0.103	NHTSPDVDLGDISGINASVVNIQK_light_3				3.0	5.0				-52.4			1247.8559	601.7193	75	0		3.0	5.0				-52.4			1247.8559	502.5875	75	0		3.0	5.0				-52.4
NHTSPDVDLGDISGINASVVNIQK_light_4	3	1247.8559	787.9289	4.000		0.00	0.00	0.00	0	0	0	0	0	0	0	0	0	0	0	3640	0	0	0	0	0	1	1	0.000	8.000	15	0	0.103	NHTSPDVDLGDISGINASVVNIQK_light_4				3.0	5.0				-53.4			1247.8559	601.7193	75	0		3.0	5.0				-53.4			1247.8559	502.5875	75	0		3.0	5.0				-53.4
NHTSPDVDLGDISGINASVVNIQK_light_5	3	1247.8559	787.9289	4.000		0.00	0.00	0.00	0	0	0	0	0	0	0	0	0	0	0	3641	0	0	0	0	0	1	1	0.000	8.000	15	0	0.103	NHTSPDVDLGDISGINASVVNIQK_light_5				3.0	5.0				-54.4			1247.8559	601.7193	75	0		3.0	5.0				-54.4			1247.8559	502.5875	75	0		3.0	5.0				-54.4
NLNESLIDLQELGK_light_-5	3	793.8895	802.8971	4.000		0.00	0.00	0.00	0	0	0	0	0	0	0	0	0	0	0	3642	0	0	0	0	0	1	1	0.000	8.000	15	0	0.103	NLNESLIDLQELGK_light_-5				3.0	5.0				-26.2			793.8895	687.8091	75	0		3.0	5.0				-26.2			793.8895	204.2474	75	0		3.0	5.0				-26.2
NLNESLIDLQELGK_light_-4	3	793.8895	802.8971	4.000		0.00	0.00	0.00	0	0	0	0	0	0	0	0	0	0	0	3643	0	0	0	0	0	1	1	0.000	8.000	15	0	0.103	NLNESLIDLQELGK_light_-4				3.0	5.0				-27.2			793.8895	687.8091	75	0		3.0	5.0				-27.2			793.8895	204.2474	75	0		3.0	5.0				-27.2
NLNESLIDLQELGK_light_-3	3	793.8895	802.8971	4.000		0.00	0.00	0.00	0	0	0	0	0	0	0	0	0	0	0	3644	0	0	0	0	0	1	1	0.000	8.000	15	0	0.103	NLNESLIDLQELGK_light_-3				3.0	5.0				-28.2			793.8895	687.8091	75	0		3.0	5.0				-28.2			793.8895	204.2474	75	0		3.0	5.0				-28.2
NLNESLIDLQELGK_light_-2	3	793.8895	802.8971	4.000		0.00	0.00	0.00	0	0	0	0	0	0	0	0	0	0	0	3645	0	0	0	0	0	1	1	0.000	8.000	15	0	0.103	NLNESLIDLQELGK_light_-2				3.0	5.0				-29.2			793.8895	687.8091	75	0		3.0	5.0				-29.2			793.8895	204.2474	75	0		3.0	5.0				-29.2
NLNESLIDLQELGK_light_-1	3	793.8895	802.8971	4.000		0.00	0.00	0.00	0	0	0	0	0	0	0	0	0	0	0	3646	0	0	0	0	0	1	1	0.000	8.000	15	0	0.103	NLNESLIDLQELGK_light_-1				3.0	5.0				-30.2			793.8895	687.8091	75	0		3.0	5.0				-30.2			793.8895	204.2474	75	0		3.0	5.0				-30.2
NLNESLIDLQELGK_light	3	793.8895	802.8971	4.000		0.00	0.00	0.00	0	0	0	0	0	0	0	0	0	0	0	3647	0	0	0	0	0	1	1	0.000	8.000	15	0	0.103	NLNESLIDLQELGK_light				3.0	5.0				-31.2			793.8895	687.8091	75	0		3.0	5.0				-31.2			793.8895	204.2474	75	0		3.0	5.0				-31.2
NLNESLIDLQELGK_light_1	3	793.8895	802.8971	4.000		0.00	0.00	0.00	0	0	0	0	0	0	0	0	0	0	0	3648	0	0	0	0	0	1	1	0.000	8.000	15	0	0.103	NLNESLIDLQELGK_light_1				3.0	5.0				-32.2			793.8895	687.8091	75	0		3.0	5.0				-32.2			793.8895	204.2474	75	0		3.0	5.0				-32.2
NLNESLIDLQELGK_light_2	3	793.8895	802.8971	4.000		0.00	0.00	0.00	0	0	0	0	0	0	0	0	0	0	0	3649	0	0	0	0	0	1	1	0.000	8.000	15	0	0.103	NLNESLIDLQELGK_light_2				3.0	5.0				-33.2			793.8895	687.8091	75	0		3.0	5.0				-33.2			793.8895	204.2474	75	0		3.0	5.0				-33.2
NLNESLIDLQELGK_light_3	3	793.8895	802.8971	4.000		0.00	0.00	0.00	0	0	0	0	0	0	0	0	0	0	0	3650	0	0	0	0	0	1	1	0.000	8.000	15	0	0.103	NLNESLIDLQELGK_light_3				3.0	5.0				-34.2			793.8895	687.8091	75	0		3.0	5.0				-34.2			793.8895	204.2474	75	0		3.0	5.0				-34.2
NLNESLIDLQELGK_light_4	3	793.8895	802.8971	4.000		0.00	0.00	0.00	0	0	0	0	0	0	0	0	0	0	0	3651	0	0	0	0	0	1	1	0.000	8.000	15	0	0.103	NLNESLIDLQELGK_light_4				3.0	5.0				-35.2			793.8895	687.8091	75	0		3.0	5.0				-35.2			793.8895	204.2474	75	0		3.0	5.0				-35.2
NLNESLIDLQELGK_light_5	3	793.8895	802.8971	4.000		0.00	0.00	0.00	0	0	0	0	0	0	0	0	0	0	0	3652	0	0	0	0	0	1	1	0.000	8.000	15	0	0.103	NLNESLIDLQELGK_light_5				3.0	5.0				-36.2			793.8895	687.8091	75	0		3.0	5.0				-36.2			793.8895	204.2474	75	0		3.0	5.0				-36.2
FDEDDSEPVLK_light_-5	3	647.6779	787.8825	4.000		0.00	0.00	0.00	0	0	0	0	0	0	0	0	0	0	0	3653	0	0	0	0	0	1	1	0.000	8.000	15	0	0.103	FDEDDSEPVLK_light_-5				3.0	5.0				-20.4			647.6779	672.7945	75	0		3.0	5.0				-20.4			647.6779	456.6020	75	0		3.0	5.0				-20.4
FDEDDSEPVLK_light_-4	3	647.6779	787.8825	4.000		0.00	0.00	0.00	0	0	0	0	0	0	0	0	0	0	0	3654	0	0	0	0	0	1	1	0.000	8.000	15	0	0.103	FDEDDSEPVLK_light_-4				3.0	5.0				-21.4			647.6779	672.7945	75	0		3.0	5.0				-21.4			647.6779	456.6020	75	0		3.0	5.0				-21.4
FDEDDSEPVLK_light_-3	3	647.6779	787.8825	4.000		0.00	0.00	0.00	0	0	0	0	0	0	0	0	0	0	0	3655	0	0	0	0	0	1	1	0.000	8.000	15	0	0.103	FDEDDSEPVLK_light_-3				3.0	5.0				-22.4			647.6779	672.7945	75	0		3.0	5.0				-22.4			647.6779	456.6020	75	0		3.0	5.0				-22.4
FDEDDSEPVLK_light_-2	3	647.6779	787.8825	4.000		0.00	0.00	0.00	0	0	0	0	0	0	0	0	0	0	0	3656	0	0	0	0	0	1	1	0.000	8.000	15	0	0.103	FDEDDSEPVLK_light_-2				3.0	5.0				-23.4			647.6779	672.7945	75	0		3.0	5.0				-23.4			647.6779	456.6020	75	0		3.0	5.0				-23.4
FDEDDSEPVLK_light_-1	3	647.6779	787.8825	4.000		0.00	0.00	0.00	0	0	0	0	0	0	0	0	0	0	0	3657	0	0	0	0	0	1	1	0.000	8.000	15	0	0.103	FDEDDSEPVLK_light_-1				3.0	5.0				-24.4			647.6779	672.7945	75	0		3.0	5.0				-24.4			647.6779	456.6020	75	0		3.0	5.0				-24.4
FDEDDSEPVLK_light	3	647.6779	787.8825	4.000		0.00	0.00	0.00	0	0	0	0	0	0	0	0	0	0	0	3658	0	0	0	0	0	1	1	0.000	8.000	15	0	0.103	FDEDDSEPVLK_light				3.0	5.0				-25.4			647.6779	672.7945	75	0		3.0	5.0				-25.4			647.6779	456.6020	75	0		3.0	5.0				-25.4
FDEDDSEPVLK_light_1	3	647.6779	787.8825	4.000		0.00	0.00	0.00	0	0	0	0	0	0	0	0	0	0	0	3659	0	0	0	0	0	1	1	0.000	8.000	15	0	0.103	FDEDDSEPVLK_light_1				3.0	5.0				-26.4			647.6779	672.7945	75	0		3.0	5.0				-26.4			647.6779	456.6020	75	0		3.0	5.0				-26.4
FDEDDSEPVLK_light_2	3	647.6779	787.8825	4.000		0.00	0.00	0.00	0	0	0	0	0	0	0	0	0	0	0	3660	0	0	0	0	0	1	1	0.000	8.000	15	0	0.103	FDEDDSEPVLK_light_2				3.0	5.0				-27.4			647.6779	672.7945	75	0		3.0	5.0				-27.4			647.6779	456.6020	75	0		3.0	5.0				-27.4
FDEDDSEPVLK_light_3	3	647.6779	787.8825	4.000		0.00	0.00	0.00	0	0	0	0	0	0	0	0	0	0	0	3661	0	0	0	0	0	1	1	0.000	8.000	15	0	0.103	FDEDDSEPVLK_light_3				3.0	5.0				-28.4			647.6779	672.7945	75	0		3.0	5.0				-28.4			647.6779	456.6020	75	0		3.0	5.0				-28.4
FDEDDSEPVLK_light_4	3	647.6779	787.8825	4.000		0.00	0.00	0.00	0	0	0	0	0	0	0	0	0	0	0	3662	0	0	0	0	0	1	1	0.000	8.000	15	0	0.103	FDEDDSEPVLK_light_4				3.0	5.0				-29.4			647.6779	672.7945	75	0		3.0	5.0				-29.4			647.6779	456.6020	75	0		3.0	5.0				-29.4
FDEDDSEPVLK_light_5	3	647.6779	787.8825	4.000		0.00	0.00	0.00	0	0	0	0	0	0	0	0	0	0	0	3663	0	0	0	0	0	1	1	0.000	8.000	15	0	0.103	FDEDDSEPVLK_light_5				3.0	5.0				-30.4			647.6779	672.7945	75	0		3.0	5.0				-30.4			647.6779	456.6020	75	0		3.0	5.0				-30.4
IAGHHLGR_light_-5	3	430.9977	747.8296	4.000		0.00	0.00	0.00	0	0	0	0	0	0	0	0	0	0	0	3664	0	0	0	0	0	1	1	0.000	8.000	15	0	0.103	IAGHHLGR_light_-5				3.0	5.0				-11.7			430.9977	676.7513	75	0		3.0	5.0				-11.7			430.9977	482.5595	75	0		3.0	5.0				-11.7
IAGHHLGR_light_-4	3	430.9977	747.8296	4.000		0.00	0.00	0.00	0	0	0	0	0	0	0	0	0	0	0	3665	0	0	0	0	0	1	1	0.000	8.000	15	0	0.103	IAGHHLGR_light_-4				3.0	5.0				-12.7			430.9977	676.7513	75	0		3.0	5.0				-12.7			430.9977	482.5595	75	0		3.0	5.0				-12.7
IAGHHLGR_light_-3	3	430.9977	747.8296	4.000		0.00	0.00	0.00	0	0	0	0	0	0	0	0	0	0	0	3666	0	0	0	0	0	1	1	0.000	8.000	15	0	0.103	IAGHHLGR_light_-3				3.0	5.0				-13.7			430.9977	676.7513	75	0		3.0	5.0				-13.7			430.9977	482.5595	75	0		3.0	5.0				-13.7
IAGHHLGR_light_-2	3	430.9977	747.8296	4.000		0.00	0.00	0.00	0	0	0	0	0	0	0	0	0	0	0	3667	0	0	0	0	0	1	1	0.000	8.000	15	0	0.103	IAGHHLGR_light_-2				3.0	5.0				-14.7			430.9977	676.7513	75	0		3.0	5.0				-14.7			430.9977	482.5595	75	0		3.0	5.0				-14.7
IAGHHLGR_light_-1	3	430.9977	747.8296	4.000		0.00	0.00	0.00	0	0	0	0	0	0	0	0	0	0	0	3668	0	0	0	0	0	1	1	0.000	8.000	15	0	0.103	IAGHHLGR_light_-1				3.0	5.0				-15.7			430.9977	676.7513	75	0		3.0	5.0				-15.7			430.9977	482.5595	75	0		3.0	5.0				-15.7
IAGHHLGR_light	3	430.9977	747.8296	4.000		0.00	0.00	0.00	0	0	0	0	0	0	0	0	0	0	0	3669	0	0	0	0	0	1	1	0.000	8.000	15	0	0.103	IAGHHLGR_light				3.0	5.0				-16.7			430.9977	676.7513	75	0		3.0	5.0				-16.7			430.9977	482.5595	75	0		3.0	5.0				-16.7
IAGHHLGR_light_1	3	430.9977	747.8296	4.000		0.00	0.00	0.00	0	0	0	0	0	0	0	0	0	0	0	3670	0	0	0	0	0	1	1	0.000	8.000	15	0	0.103	IAGHHLGR_light_1				3.0	5.0				-17.7			430.9977	676.7513	75	0		3.0	5.0				-17.7			430.9977	482.5595	75	0		3.0	5.0				-17.7
IAGHHLGR_light_2	3	430.9977	747.8296	4.000		0.00	0.00	0.00	0	0	0	0	0	0	0	0	0	0	0	3671	0	0	0	0	0	1	1	0.000	8.000	15	0	0.103	IAGHHLGR_light_2				3.0	5.0				-18.7			430.9977	676.7513	75	0		3.0	5.0				-18.7			430.9977	482.5595	75	0		3.0	5.0				-18.7
IAGHHLGR_light_3	3	430.9977	747.8296	4.000		0.00	0.00	0.00	0	0	0	0	0	0	0	0	0	0	0	3672	0	0	0	0	0	1	1	0.000	8.000	15	0	0.103	IAGHHLGR_light_3				3.0	5.0				-19.7			430.9977	676.7513	75	0		3.0	5.0				-19.7			430.9977	482.5595	75	0		3.0	5.0				-19.7
IAGHHLGR_light_4	3	430.9977	747.8296	4.000		0.00	0.00	0.00	0	0	0	0	0	0	0	0	0	0	0	3673	0	0	0	0	0	1	1	0.000	8.000	15	0	0.103	IAGHHLGR_light_4				3.0	5.0				-20.7			430.9977	676.7513	75	0		3.0	5.0				-20.7			430.9977	482.5595	75	0		3.0	5.0				-20.7
IAGHHLGR_light_5	3	430.9977	747.8296	4.000		0.00	0.00	0.00	0	0	0	0	0	0	0	0	0	0	0	3674	0	0	0	0	0	1	1	0.000	8.000	15	0	0.103	IAGHHLGR_light_5				3.0	5.0				-21.7			430.9977	676.7513	75	0		3.0	5.0				-21.7			430.9977	482.5595	75	0		3.0	5.0				-21.7
EITVATSR_light_-5	3	438.9933	634.7060	4.000		0.00	0.00	0.00	0	0	0	0	0	0	0	0	0	0	0	3675	0	0	0	0	0	1	1	0.000	8.000	15	0	0.103	EITVATSR_light_-5				3.0	5.0				-12.1			438.9933	533.6015	75	0		3.0	5.0				-12.1			438.9933	434.4697	75	0		3.0	5.0				-12.1
EITVATSR_light_-4	3	438.9933	634.7060	4.000		0.00	0.00	0.00	0	0	0	0	0	0	0	0	0	0	0	3676	0	0	0	0	0	1	1	0.000	8.000	15	0	0.103	EITVATSR_light_-4				3.0	5.0				-13.1			438.9933	533.6015	75	0		3.0	5.0				-13.1			438.9933	434.4697	75	0		3.0	5.0				-13.1
EITVATSR_light_-3	3	438.9933	634.7060	4.000		0.00	0.00	0.00	0	0	0	0	0	0	0	0	0	0	0	3677	0	0	0	0	0	1	1	0.000	8.000	15	0	0.103	EITVATSR_light_-3				3.0	5.0				-14.1			438.9933	533.6015	75	0		3.0	5.0				-14.1			438.9933	434.4697	75	0		3.0	5.0				-14.1
EITVATSR_light_-2	3	438.9933	634.7060	4.000		0.00	0.00	0.00	0	0	0	0	0	0	0	0	0	0	0	3678	0	0	0	0	0	1	1	0.000	8.000	15	0	0.103	EITVATSR_light_-2				3.0	5.0				-15.1			438.9933	533.6015	75	0		3.0	5.0				-15.1			438.9933	434.4697	75	0		3.0	5.0				-15.1
EITVATSR_light_-1	3	438.9933	634.7060	4.000		0.00	0.00	0.00	0	0	0	0	0	0	0	0	0	0	0	3679	0	0	0	0	0	1	1	0.000	8.000	15	0	0.103	EITVATSR_light_-1				3.0	5.0				-16.1			438.9933	533.6015	75	0		3.0	5.0				-16.1			438.9933	434.4697	75	0		3.0	5.0				-16.1
EITVATSR_light	3	438.9933	634.7060	4.000		0.00	0.00	0.00	0	0	0	0	0	0	0	0	0	0	0	3680	0	0	0	0	0	1	1	0.000	8.000	15	0	0.103	EITVATSR_light				3.0	5.0				-17.1			438.9933	533.6015	75	0		3.0	5.0				-17.1			438.9933	434.4697	75	0		3.0	5.0				-17.1
EITVATSR_light_1	3	438.9933	634.7060	4.000		0.00	0.00	0.00	0	0	0	0	0	0	0	0	0	0	0	3681	0	0	0	0	0	1	1	0.000	8.000	15	0	0.103	EITVATSR_light_1				3.0	5.0				-18.1			438.9933	533.6015	75	0		3.0	5.0				-18.1			438.9933	434.4697	75	0		3.0	5.0				-18.1
EITVATSR_light_2	3	438.9933	634.7060	4.000		0.00	0.00	0.00	0	0	0	0	0	0	0	0	0	0	0	3682	0	0	0	0	0	1	1	0.000	8.000	15	0	0.103	EITVATSR_light_2				3.0	5.0				-19.1			438.9933	533.6015	75	0		3.0	5.0				-19.1			438.9933	434.4697	75	0		3.0	5.0				-19.1
EITVATSR_light_3	3	438.9933	634.7060	4.000		0.00	0.00	0.00	0	0	0	0	0	0	0	0	0	0	0	3683	0	0	0	0	0	1	1	0.000	8.000	15	0	0.103	EITVATSR_light_3				3.0	5.0				-20.1			438.9933	533.6015	75	0		3.0	5.0				-20.1			438.9933	434.4697	75	0		3.0	5.0				-20.1
EITVATSR_light_4	3	438.9933	634.7060	4.000		0.00	0.00	0.00	0	0	0	0	0	0	0	0	0	0	0	3684	0	0	0	0	0	1	1	0.000	8.000	15	0	0.103	EITVATSR_light_4				3.0	5.0				-21.1			438.9933	533.6015	75	0		3.0	5.0				-21.1			438.9933	434.4697	75	0		3.0	5.0				-21.1
EITVATSR_light_5	3	438.9933	634.7060	4.000		0.00	0.00	0.00	0	0	0	0	0	0	0	0	0	0	0	3685	0	0	0	0	0	1	1	0.000	8.000	15	0	0.103	EITVATSR_light_5				3.0	5.0				-22.1			438.9933	533.6015	75	0		3.0	5.0				-22.1			438.9933	434.4697	75	0		3.0	5.0				-22.1
VAGDSGFAAYSR_light_-5	3	601.1399	771.8450	4.000		0.00	0.00	0.00	0	0	0	0	0	0	0	0	0	0	0	3686	0	0	0	0	0	1	1	0.000	8.000	15	0	0.103	VAGDSGFAAYSR_light_-5				3.0	5.0				-18.5			601.1399	567.6182	75	0		3.0	5.0				-18.5			601.1399	496.5398	75	0		3.0	5.0				-18.5
VAGDSGFAAYSR_light_-4	3	601.1399	771.8450	4.000		0.00	0.00	0.00	0	0	0	0	0	0	0	0	0	0	0	3687	0	0	0	0	0	1	1	0.000	8.000	15	0	0.103	VAGDSGFAAYSR_light_-4				3.0	5.0				-19.5			601.1399	567.6182	75	0		3.0	5.0				-19.5			601.1399	496.5398	75	0		3.0	5.0				-19.5
VAGDSGFAAYSR_light_-3	3	601.1399	771.8450	4.000		0.00	0.00	0.00	0	0	0	0	0	0	0	0	0	0	0	3688	0	0	0	0	0	1	1	0.000	8.000	15	0	0.103	VAGDSGFAAYSR_light_-3				3.0	5.0				-20.5			601.1399	567.6182	75	0		3.0	5.0				-20.5			601.1399	496.5398	75	0		3.0	5.0				-20.5
VAGDSGFAAYSR_light_-2	3	601.1399	771.8450	4.000		0.00	0.00	0.00	0	0	0	0	0	0	0	0	0	0	0	3689	0	0	0	0	0	1	1	0.000	8.000	15	0	0.103	VAGDSGFAAYSR_light_-2				3.0	5.0				-21.5			601.1399	567.6182	75	0		3.0	5.0				-21.5			601.1399	496.5398	75	0		3.0	5.0				-21.5
VAGDSGFAAYSR_light_-1	3	601.1399	771.8450	4.000		0.00	0.00	0.00	0	0	0	0	0	0	0	0	0	0	0	3690	0	0	0	0	0	1	1	0.000	8.000	15	0	0.103	VAGDSGFAAYSR_light_-1				3.0	5.0				-22.5			601.1399	567.6182	75	0		3.0	5.0				-22.5			601.1399	496.5398	75	0		3.0	5.0				-22.5
VAGDSGFAAYSR_light	3	601.1399	771.8450	4.000		0.00	0.00	0.00	0	0	0	0	0	0	0	0	0	0	0	3691	0	0	0	0	0	1	1	0.000	8.000	15	0	0.103	VAGDSGFAAYSR_light				3.0	5.0				-23.5			601.1399	567.6182	75	0		3.0	5.0				-23.5			601.1399	496.5398	75	0		3.0	5.0				-23.5
VAGDSGFAAYSR_light_1	3	601.1399	771.8450	4.000		0.00	0.00	0.00	0	0	0	0	0	0	0	0	0	0	0	3692	0	0	0	0	0	1	1	0.000	8.000	15	0	0.103	VAGDSGFAAYSR_light_1				3.0	5.0				-24.5			601.1399	567.6182	75	0		3.0	5.0				-24.5			601.1399	496.5398	75	0		3.0	5.0				-24.5
VAGDSGFAAYSR_light_2	3	601.1399	771.8450	4.000		0.00	0.00	0.00	0	0	0	0	0	0	0	0	0	0	0	3693	0	0	0	0	0	1	1	0.000	8.000	15	0	0.103	VAGDSGFAAYSR_light_2				3.0	5.0				-25.5			601.1399	567.6182	75	0		3.0	5.0				-25.5			601.1399	496.5398	75	0		3.0	5.0				-25.5
VAGDSGFAAYSR_light_3	3	601.1399	771.8450	4.000		0.00	0.00	0.00	0	0	0	0	0	0	0	0	0	0	0	3694	0	0	0	0	0	1	1	0.000	8.000	15	0	0.103	VAGDSGFAAYSR_light_3				3.0	5.0				-26.5			601.1399	567.6182	75	0		3.0	5.0				-26.5			601.1399	496.5398	75	0		3.0	5.0				-26.5
VAGDSGFAAYSR_light_4	3	601.1399	771.8450	4.000		0.00	0.00	0.00	0	0	0	0	0	0	0	0	0	0	0	3695	0	0	0	0	0	1	1	0.000	8.000	15	0	0.103	VAGDSGFAAYSR_light_4				3.0	5.0				-27.5			601.1399	567.6182	75	0		3.0	5.0				-27.5			601.1399	496.5398	75	0		3.0	5.0				-27.5
VAGDSGFAAYSR_light_5	3	601.1399	771.8450	4.000		0.00	0.00	0.00	0	0	0	0	0	0	0	0	0	0	0	3696	0	0	0	0	0	1	1	0.000	8.000	15	0	0.103	VAGDSGFAAYSR_light_5				3.0	5.0				-28.5			601.1399	567.6182	75	0		3.0	5.0				-28.5			601.1399	496.5398	75	0		3.0	5.0				-28.5
LNTDHSSSSDNIALLVQ_light_-5	3	907.9711	359.4429	4.000		0.00	0.00	0.00	0	0	0	0	0	0	0	0	0	0	0	3697	0	0	0	0	0	1	1	0.000	8.000	15	0	0.103	LNTDHSSSSDNIALLVQ_light_-5				3.0	5.0				-30.8			907.9711	246.2843	75	0		3.0	5.0				-30.8			907.9711	147.1525	75	0		3.0	5.0				-30.8
LNTDHSSSSDNIALLVQ_light_-4	3	907.9711	359.4429	4.000		0.00	0.00	0.00	0	0	0	0	0	0	0	0	0	0	0	3698	0	0	0	0	0	1	1	0.000	8.000	15	0	0.103	LNTDHSSSSDNIALLVQ_light_-4				3.0	5.0				-31.8			907.9711	246.2843	75	0		3.0	5.0				-31.8			907.9711	147.1525	75	0		3.0	5.0				-31.8
LNTDHSSSSDNIALLVQ_light_-3	3	907.9711	359.4429	4.000		0.00	0.00	0.00	0	0	0	0	0	0	0	0	0	0	0	3699	0	0	0	0	0	1	1	0.000	8.000	15	0	0.103	LNTDHSSSSDNIALLVQ_light_-3				3.0	5.0				-32.8			907.9711	246.2843	75	0		3.0	5.0				-32.8			907.9711	147.1525	75	0		3.0	5.0				-32.8
LNTDHSSSSDNIALLVQ_light_-2	3	907.9711	359.4429	4.000		0.00	0.00	0.00	0	0	0	0	0	0	0	0	0	0	0	3700	0	0	0	0	0	1	1	0.000	8.000	15	0	0.103	LNTDHSSSSDNIALLVQ_light_-2				3.0	5.0				-33.8			907.9711	246.2843	75	0		3.0	5.0				-33.8			907.9711	147.1525	75	0		3.0	5.0				-33.8
LNTDHSSSSDNIALLVQ_light_-1	3	907.9711	359.4429	4.000		0.00	0.00	0.00	0	0	0	0	0	0	0	0	0	0	0	3701	0	0	0	0	0	1	1	0.000	8.000	15	0	0.103	LNTDHSSSSDNIALLVQ_light_-1				3.0	5.0				-34.8			907.9711	246.2843	75	0		3.0	5.0				-34.8			907.9711	147.1525	75	0		3.0	5.0				-34.8
LNTDHSSSSDNIALLVQ_light	3	907.9711	359.4429	4.000		0.00	0.00	0.00	0	0	0	0	0	0	0	0	0	0	0	3702	0	0	0	0	0	1	1	0.000	8.000	15	0	0.103	LNTDHSSSSDNIALLVQ_light				3.0	5.0				-35.8			907.9711	246.2843	75	0		3.0	5.0				-35.8			907.9711	147.1525	75	0		3.0	5.0				-35.8
LNTDHSSSSDNIALLVQ_light_1	3	907.9711	359.4429	4.000		0.00	0.00	0.00	0	0	0	0	0	0	0	0	0	0	0	3703	0	0	0	0	0	1	1	0.000	8.000	15	0	0.103	LNTDHSSSSDNIALLVQ_light_1				3.0	5.0				-36.8			907.9711	246.2843	75	0		3.0	5.0				-36.8			907.9711	147.1525	75	0		3.0	5.0				-36.8
LNTDHSSSSDNIALLVQ_light_2	3	907.9711	359.4429	4.000		0.00	0.00	0.00	0	0	0	0	0	0	0	0	0	0	0	3704	0	0	0	0	0	1	1	0.000	8.000	15	0	0.103	LNTDHSSSSDNIALLVQ_light_2				3.0	5.0				-37.8			907.9711	246.2843	75	0		3.0	5.0				-37.8			907.9711	147.1525	75	0		3.0	5.0				-37.8
LNTDHSSSSDNIALLVQ_light_3	3	907.9711	359.4429	4.000		0.00	0.00	0.00	0	0	0	0	0	0	0	0	0	0	0	3705	0	0	0	0	0	1	1	0.000	8.000	15	0	0.103	LNTDHSSSSDNIALLVQ_light_3				3.0	5.0				-38.8			907.9711	246.2843	75	0		3.0	5.0				-38.8			907.9711	147.1525	75	0		3.0	5.0				-38.8
LNTDHSSSSDNIALLVQ_light_4	3	907.9711	359.4429	4.000		0.00	0.00	0.00	0	0	0	0	0	0	0	0	0	0	0	3706	0	0	0	0	0	1	1	0.000	8.000	15	0	0.103	LNTDHSSSSDNIALLVQ_light_4				3.0	5.0				-39.8			907.9711	246.2843	75	0		3.0	5.0				-39.8			907.9711	147.1525	75	0		3.0	5.0				-39.8
LNTDHSSSSDNIALLVQ_light_5	3	907.9711	359.4429	4.000		0.00	0.00	0.00	0	0	0	0	0	0	0	0	0	0	0	3707	0	0	0	0	0	1	1	0.000	8.000	15	0	0.103	LNTDHSSSSDNIALLVQ_light_5				3.0	5.0				-40.8			907.9711	246.2843	75	0		3.0	5.0				-40.8			907.9711	147.1525	75	0		3.0	5.0				-40.8
YSQLDEEQPMEID_light_-5	3	799.3461	604.6966	4.000		0.00	0.00	0.00	0	0	0	0	0	0	0	0	0	0	0	3708	0	0	0	0	0	1	1	0.000	8.000	15	0	0.103	YSQLDEEQPMEID_light_-5				3.0	5.0				-26.5			799.3461	376.3838	75	0		3.0	5.0				-26.5			799.3461	247.2691	75	0		3.0	5.0				-26.5
YSQLDEEQPMEID_light_-4	3	799.3461	604.6966	4.000		0.00	0.00	0.00	0	0	0	0	0	0	0	0	0	0	0	3709	0	0	0	0	0	1	1	0.000	8.000	15	0	0.103	YSQLDEEQPMEID_light_-4				3.0	5.0				-27.5			799.3461	376.3838	75	0		3.0	5.0				-27.5			799.3461	247.2691	75	0		3.0	5.0				-27.5
YSQLDEEQPMEID_light_-3	3	799.3461	604.6966	4.000		0.00	0.00	0.00	0	0	0	0	0	0	0	0	0	0	0	3710	0	0	0	0	0	1	1	0.000	8.000	15	0	0.103	YSQLDEEQPMEID_light_-3				3.0	5.0				-28.5			799.3461	376.3838	75	0		3.0	5.0				-28.5			799.3461	247.2691	75	0		3.0	5.0				-28.5
YSQLDEEQPMEID_light_-2	3	799.3461	604.6966	4.000		0.00	0.00	0.00	0	0	0	0	0	0	0	0	0	0	0	3711	0	0	0	0	0	1	1	0.000	8.000	15	0	0.103	YSQLDEEQPMEID_light_-2				3.0	5.0				-29.5			799.3461	376.3838	75	0		3.0	5.0				-29.5			799.3461	247.2691	75	0		3.0	5.0				-29.5
YSQLDEEQPMEID_light_-1	3	799.3461	604.6966	4.000		0.00	0.00	0.00	0	0	0	0	0	0	0	0	0	0	0	3712	0	0	0	0	0	1	1	0.000	8.000	15	0	0.103	YSQLDEEQPMEID_light_-1				3.0	5.0				-30.5			799.3461	376.3838	75	0		3.0	5.0				-30.5			799.3461	247.2691	75	0		3.0	5.0				-30.5
YSQLDEEQPMEID_light	3	799.3461	604.6966	4.000		0.00	0.00	0.00	0	0	0	0	0	0	0	0	0	0	0	3713	0	0	0	0	0	1	1	0.000	8.000	15	0	0.103	YSQLDEEQPMEID_light				3.0	5.0				-31.5			799.3461	376.3838	75	0		3.0	5.0				-31.5			799.3461	247.2691	75	0		3.0	5.0				-31.5
YSQLDEEQPMEID_light_1	3	799.3461	604.6966	4.000		0.00	0.00	0.00	0	0	0	0	0	0	0	0	0	0	0	3714	0	0	0	0	0	1	1	0.000	8.000	15	0	0.103	YSQLDEEQPMEID_light_1				3.0	5.0				-32.5			799.3461	376.3838	75	0		3.0	5.0				-32.5			799.3461	247.2691	75	0		3.0	5.0				-32.5
YSQLDEEQPMEID_light_2	3	799.3461	604.6966	4.000		0.00	0.00	0.00	0	0	0	0	0	0	0	0	0	0	0	3715	0	0	0	0	0	1	1	0.000	8.000	15	0	0.103	YSQLDEEQPMEID_light_2				3.0	5.0				-33.5			799.3461	376.3838	75	0		3.0	5.0				-33.5			799.3461	247.2691	75	0		3.0	5.0				-33.5
YSQLDEEQPMEID_light_3	3	799.3461	604.6966	4.000		0.00	0.00	0.00	0	0	0	0	0	0	0	0	0	0	0	3716	0	0	0	0	0	1	1	0.000	8.000	15	0	0.103	YSQLDEEQPMEID_light_3				3.0	5.0				-34.5			799.3461	376.3838	75	0		3.0	5.0				-34.5			799.3461	247.2691	75	0		3.0	5.0				-34.5
YSQLDEEQPMEID_light_4	3	799.3461	604.6966	4.000		0.00	0.00	0.00	0	0	0	0	0	0	0	0	0	0	0	3717	0	0	0	0	0	1	1	0.000	8.000	15	0	0.103	YSQLDEEQPMEID_light_4				3.0	5.0				-35.5			799.3461	376.3838	75	0		3.0	5.0				-35.5			799.3461	247.2691	75	0		3.0	5.0				-35.5
YSQLDEEQPMEID_light_5	3	799.3461	604.6966	4.000		0.00	0.00	0.00	0	0	0	0	0	0	0	0	0	0	0	3718	0	0	0	0	0	1	1	0.000	8.000	15	0	0.103	YSQLDEEQPMEID_light_5				3.0	5.0				-36.5			799.3461	376.3838	75	0		3.0	5.0				-36.5			799.3461	247.2691	75	0		3.0	5.0				-36.5
RPQGLPNNTASWFTALTQHGK_light_-5	3	1163.2915	570.6220	4.000		0.00	0.00	0.00	0	0	0	0	0	0	0	0	0	0	0	3719	0	0	0	0	0	1	1	0.000	8.000	15	0	0.103	RPQGLPNNTASWFTALTQHGK_light_-5				3.0	5.0				-41.0			1163.2915	341.3875	75	0		3.0	5.0				-41			1163.2915	204.2474	75	0		3.0	5.0				-41
RPQGLPNNTASWFTALTQHGK_light_-4	3	1163.2915	570.6220	4.000		0.00	0.00	0.00	0	0	0	0	0	0	0	0	0	0	0	3720	0	0	0	0	0	1	1	0.000	8.000	15	0	0.103	RPQGLPNNTASWFTALTQHGK_light_-4				3.0	5.0				-42.0			1163.2915	341.3875	75	0		3.0	5.0				-42			1163.2915	204.2474	75	0		3.0	5.0				-42
RPQGLPNNTASWFTALTQHGK_light_-3	3	1163.2915	570.6220	4.000		0.00	0.00	0.00	0	0	0	0	0	0	0	0	0	0	0	3721	0	0	0	0	0	1	1	0.000	8.000	15	0	0.103	RPQGLPNNTASWFTALTQHGK_light_-3				3.0	5.0				-43.0			1163.2915	341.3875	75	0		3.0	5.0				-43			1163.2915	204.2474	75	0		3.0	5.0				-43
RPQGLPNNTASWFTALTQHGK_light_-2	3	1163.2915	570.6220	4.000		0.00	0.00	0.00	0	0	0	0	0	0	0	0	0	0	0	3722	0	0	0	0	0	1	1	0.000	8.000	15	0	0.103	RPQGLPNNTASWFTALTQHGK_light_-2				3.0	5.0				-44.0			1163.2915	341.3875	75	0		3.0	5.0				-44			1163.2915	204.2474	75	0		3.0	5.0				-44
RPQGLPNNTASWFTALTQHGK_light_-1	3	1163.2915	570.6220	4.000		0.00	0.00	0.00	0	0	0	0	0	0	0	0	0	0	0	3723	0	0	0	0	0	1	1	0.000	8.000	15	0	0.103	RPQGLPNNTASWFTALTQHGK_light_-1				3.0	5.0				-45.0			1163.2915	341.3875	75	0		3.0	5.0				-45			1163.2915	204.2474	75	0		3.0	5.0				-45
RPQGLPNNTASWFTALTQHGK_light	3	1163.2915	570.6220	4.000		0.00	0.00	0.00	0	0	0	0	0	0	0	0	0	0	0	3724	0	0	0	0	0	1	1	0.000	8.000	15	0	0.103	RPQGLPNNTASWFTALTQHGK_light				3.0	5.0				-46.0			1163.2915	341.3875	75	0		3.0	5.0				-46			1163.2915	204.2474	75	0		3.0	5.0				-46
RPQGLPNNTASWFTALTQHGK_light_1	3	1163.2915	570.6220	4.000		0.00	0.00	0.00	0	0	0	0	0	0	0	0	0	0	0	3725	0	0	0	0	0	1	1	0.000	8.000	15	0	0.103	RPQGLPNNTASWFTALTQHGK_light_1				3.0	5.0				-47.0			1163.2915	341.3875	75	0		3.0	5.0				-47			1163.2915	204.2474	75	0		3.0	5.0				-47
RPQGLPNNTASWFTALTQHGK_light_2	3	1163.2915	570.6220	4.000		0.00	0.00	0.00	0	0	0	0	0	0	0	0	0	0	0	3726	0	0	0	0	0	1	1	0.000	8.000	15	0	0.103	RPQGLPNNTASWFTALTQHGK_light_2				3.0	5.0				-48.0			1163.2915	341.3875	75	0		3.0	5.0				-48			1163.2915	204.2474	75	0		3.0	5.0				-48
RPQGLPNNTASWFTALTQHGK_light_3	3	1163.2915	570.6220	4.000		0.00	0.00	0.00	0	0	0	0	0	0	0	0	0	0	0	3727	0	0	0	0	0	1	1	0.000	8.000	15	0	0.103	RPQGLPNNTASWFTALTQHGK_light_3				3.0	5.0				-49.0			1163.2915	341.3875	75	0		3.0	5.0				-49			1163.2915	204.2474	75	0		3.0	5.0				-49
RPQGLPNNTASWFTALTQHGK_light_4	3	1163.2915	570.6220	4.000		0.00	0.00	0.00	0	0	0	0	0	0	0	0	0	0	0	3728	0	0	0	0	0	1	1	0.000	8.000	15	0	0.103	RPQGLPNNTASWFTALTQHGK_light_4				3.0	5.0				-50.0			1163.2915	341.3875	75	0		3.0	5.0				-50			1163.2915	204.2474	75	0		3.0	5.0				-50
RPQGLPNNTASWFTALTQHGK_light_5	3	1163.2915	570.6220	4.000		0.00	0.00	0.00	0	0	0	0	0	0	0	0	0	0	0	3729	0	0	0	0	0	1	1	0.000	8.000	15	0	0.103	RPQGLPNNTASWFTALTQHGK_light_5				3.0	5.0				-51.0			1163.2915	341.3875	75	0		3.0	5.0				-51			1163.2915	204.2474	75	0		3.0	5.0				-51
GQGVPINTNSSPDDQIGYYR_light_-5	3	1091.6518	799.8985	4.000		0.00	0.00	0.00	0	0	0	0	0	0	0	0	0	0	0	3730	0	0	0	0	0	1	1	0.000	8.000	15	0	0.103	GQGVPINTNSSPDDQIGYYR_light_-5				3.0	5.0				-38.2			1091.6518	558.6100	75	0		3.0	5.0				-38.2			1091.6518	338.3837	75	0		3.0	5.0				-38.2
GQGVPINTNSSPDDQIGYYR_light_-4	3	1091.6518	799.8985	4.000		0.00	0.00	0.00	0	0	0	0	0	0	0	0	0	0	0	3731	0	0	0	0	0	1	1	0.000	8.000	15	0	0.103	GQGVPINTNSSPDDQIGYYR_light_-4				3.0	5.0				-39.2			1091.6518	558.6100	75	0		3.0	5.0				-39.2			1091.6518	338.3837	75	0		3.0	5.0				-39.2
GQGVPINTNSSPDDQIGYYR_light_-3	3	1091.6518	799.8985	4.000		0.00	0.00	0.00	0	0	0	0	0	0	0	0	0	0	0	3732	0	0	0	0	0	1	1	0.000	8.000	15	0	0.103	GQGVPINTNSSPDDQIGYYR_light_-3				3.0	5.0				-40.2			1091.6518	558.6100	75	0		3.0	5.0				-40.2			1091.6518	338.3837	75	0		3.0	5.0				-40.2
GQGVPINTNSSPDDQIGYYR_light_-2	3	1091.6518	799.8985	4.000		0.00	0.00	0.00	0	0	0	0	0	0	0	0	0	0	0	3733	0	0	0	0	0	1	1	0.000	8.000	15	0	0.103	GQGVPINTNSSPDDQIGYYR_light_-2				3.0	5.0				-41.2			1091.6518	558.6100	75	0		3.0	5.0				-41.2			1091.6518	338.3837	75	0		3.0	5.0				-41.2
GQGVPINTNSSPDDQIGYYR_light_-1	3	1091.6518	799.8985	4.000		0.00	0.00	0.00	0	0	0	0	0	0	0	0	0	0	0	3734	0	0	0	0	0	1	1	0.000	8.000	15	0	0.103	GQGVPINTNSSPDDQIGYYR_light_-1				3.0	5.0				-42.2			1091.6518	558.6100	75	0		3.0	5.0				-42.2			1091.6518	338.3837	75	0		3.0	5.0				-42.2
GQGVPINTNSSPDDQIGYYR_light	3	1091.6518	799.8985	4.000		0.00	0.00	0.00	0	0	0	0	0	0	0	0	0	0	0	3735	0	0	0	0	0	1	1	0.000	8.000	15	0	0.103	GQGVPINTNSSPDDQIGYYR_light				3.0	5.0				-43.2			1091.6518	558.6100	75	0		3.0	5.0				-43.2			1091.6518	338.3837	75	0		3.0	5.0				-43.2
GQGVPINTNSSPDDQIGYYR_light_1	3	1091.6518	799.8985	4.000		0.00	0.00	0.00	0	0	0	0	0	0	0	0	0	0	0	3736	0	0	0	0	0	1	1	0.000	8.000	15	0	0.103	GQGVPINTNSSPDDQIGYYR_light_1				3.0	5.0				-44.2			1091.6518	558.6100	75	0		3.0	5.0				-44.2			1091.6518	338.3837	75	0		3.0	5.0				-44.2
GQGVPINTNSSPDDQIGYYR_light_2	3	1091.6518	799.8985	4.000		0.00	0.00	0.00	0	0	0	0	0	0	0	0	0	0	0	3737	0	0	0	0	0	1	1	0.000	8.000	15	0	0.103	GQGVPINTNSSPDDQIGYYR_light_2				3.0	5.0				-45.2			1091.6518	558.6100	75	0		3.0	5.0				-45.2			1091.6518	338.3837	75	0		3.0	5.0				-45.2
GQGVPINTNSSPDDQIGYYR_light_3	3	1091.6518	799.8985	4.000		0.00	0.00	0.00	0	0	0	0	0	0	0	0	0	0	0	3738	0	0	0	0	0	1	1	0.000	8.000	15	0	0.103	GQGVPINTNSSPDDQIGYYR_light_3				3.0	5.0				-46.2			1091.6518	558.6100	75	0		3.0	5.0				-46.2			1091.6518	338.3837	75	0		3.0	5.0				-46.2
GQGVPINTNSSPDDQIGYYR_light_4	3	1091.6518	799.8985	4.000		0.00	0.00	0.00	0	0	0	0	0	0	0	0	0	0	0	3739	0	0	0	0	0	1	1	0.000	8.000	15	0	0.103	GQGVPINTNSSPDDQIGYYR_light_4				3.0	5.0				-47.2			1091.6518	558.6100	75	0		3.0	5.0				-47.2			1091.6518	338.3837	75	0		3.0	5.0				-47.2
GQGVPINTNSSPDDQIGYYR_light_5	3	1091.6518	799.8985	4.000		0.00	0.00	0.00	0	0	0	0	0	0	0	0	0	0	0	3740	0	0	0	0	0	1	1	0.000	8.000	15	0	0.103	GQGVPINTNSSPDDQIGYYR_light_5				3.0	5.0				-48.2			1091.6518	558.6100	75	0		3.0	5.0				-48.2			1091.6518	338.3837	75	0		3.0	5.0				-48.2
WYFYYLGTGPEAGLPYGANK_light_-5	3	1134.7614	819.9296	4.000		0.00	0.00	0.00	0	0	0	0	0	0	0	0	0	0	0	3741	0	0	0	0	0	1	1	0.000	8.000	15	0	0.103	WYFYYLGTGPEAGLPYGANK_light_-5				3.0	5.0				-39.9			1134.7614	649.7195	75	0		3.0	5.0				-39.9			1134.7614	389.4289	75	0		3.0	5.0				-39.9
WYFYYLGTGPEAGLPYGANK_light_-4	3	1134.7614	819.9296	4.000		0.00	0.00	0.00	0	0	0	0	0	0	0	0	0	0	0	3742	0	0	0	0	0	1	1	0.000	8.000	15	0	0.103	WYFYYLGTGPEAGLPYGANK_light_-4				3.0	5.0				-40.9			1134.7614	649.7195	75	0		3.0	5.0				-40.9			1134.7614	389.4289	75	0		3.0	5.0				-40.9
WYFYYLGTGPEAGLPYGANK_light_-3	3	1134.7614	819.9296	4.000		0.00	0.00	0.00	0	0	0	0	0	0	0	0	0	0	0	3743	0	0	0	0	0	1	1	0.000	8.000	15	0	0.103	WYFYYLGTGPEAGLPYGANK_light_-3				3.0	5.0				-41.9			1134.7614	649.7195	75	0		3.0	5.0				-41.9			1134.7614	389.4289	75	0		3.0	5.0				-41.9
WYFYYLGTGPEAGLPYGANK_light_-2	3	1134.7614	819.9296	4.000		0.00	0.00	0.00	0	0	0	0	0	0	0	0	0	0	0	3744	0	0	0	0	0	1	1	0.000	8.000	15	0	0.103	WYFYYLGTGPEAGLPYGANK_light_-2				3.0	5.0				-42.9			1134.7614	649.7195	75	0		3.0	5.0				-42.9			1134.7614	389.4289	75	0		3.0	5.0				-42.9
WYFYYLGTGPEAGLPYGANK_light_-1	3	1134.7614	819.9296	4.000		0.00	0.00	0.00	0	0	0	0	0	0	0	0	0	0	0	3745	0	0	0	0	0	1	1	0.000	8.000	15	0	0.103	WYFYYLGTGPEAGLPYGANK_light_-1				3.0	5.0				-43.9			1134.7614	649.7195	75	0		3.0	5.0				-43.9			1134.7614	389.4289	75	0		3.0	5.0				-43.9
WYFYYLGTGPEAGLPYGANK_light	3	1134.7614	819.9296	4.000		0.00	0.00	0.00	0	0	0	0	0	0	0	0	0	0	0	3746	0	0	0	0	0	1	1	0.000	8.000	15	0	0.103	WYFYYLGTGPEAGLPYGANK_light				3.0	5.0				-44.9			1134.7614	649.7195	75	0		3.0	5.0				-44.9			1134.7614	389.4289	75	0		3.0	5.0				-44.9
WYFYYLGTGPEAGLPYGANK_light_1	3	1134.7614	819.9296	4.000		0.00	0.00	0.00	0	0	0	0	0	0	0	0	0	0	0	3747	0	0	0	0	0	1	1	0.000	8.000	15	0	0.103	WYFYYLGTGPEAGLPYGANK_light_1				3.0	5.0				-45.9			1134.7614	649.7195	75	0		3.0	5.0				-45.9			1134.7614	389.4289	75	0		3.0	5.0				-45.9
WYFYYLGTGPEAGLPYGANK_light_2	3	1134.7614	819.9296	4.000		0.00	0.00	0.00	0	0	0	0	0	0	0	0	0	0	0	3748	0	0	0	0	0	1	1	0.000	8.000	15	0	0.103	WYFYYLGTGPEAGLPYGANK_light_2				3.0	5.0				-46.9			1134.7614	649.7195	75	0		3.0	5.0				-46.9			1134.7614	389.4289	75	0		3.0	5.0				-46.9
WYFYYLGTGPEAGLPYGANK_light_3	3	1134.7614	819.9296	4.000		0.00	0.00	0.00	0	0	0	0	0	0	0	0	0	0	0	3749	0	0	0	0	0	1	1	0.000	8.000	15	0	0.103	WYFYYLGTGPEAGLPYGANK_light_3				3.0	5.0				-47.9			1134.7614	649.7195	75	0		3.0	5.0				-47.9			1134.7614	389.4289	75	0		3.0	5.0				-47.9
WYFYYLGTGPEAGLPYGANK_light_4	3	1134.7614	819.9296	4.000		0.00	0.00	0.00	0	0	0	0	0	0	0	0	0	0	0	3750	0	0	0	0	0	1	1	0.000	8.000	15	0	0.103	WYFYYLGTGPEAGLPYGANK_light_4				3.0	5.0				-48.9			1134.7614	649.7195	75	0		3.0	5.0				-48.9			1134.7614	389.4289	75	0		3.0	5.0				-48.9
WYFYYLGTGPEAGLPYGANK_light_5	3	1134.7614	819.9296	4.000		0.00	0.00	0.00	0	0	0	0	0	0	0	0	0	0	0	3751	0	0	0	0	0	1	1	0.000	8.000	15	0	0.103	WYFYYLGTGPEAGLPYGANK_light_5				3.0	5.0				-49.9			1134.7614	649.7195	75	0		3.0	5.0				-49.9			1134.7614	389.4289	75	0		3.0	5.0				-49.9
DGIIWVATEGALNTPK_light_-5	3	843.4564	829.9226	4.000		0.00	0.00	0.00	0	0	0	0	0	0	0	0	0	0	0	3752	0	0	0	0	0	1	1	0.000	8.000	15	0	0.103	DGIIWVATEGALNTPK_light_-5				3.0	5.0				-28.2			843.4564	700.8079	75	0		3.0	5.0				-28.2			843.4564	244.3117	75	0		3.0	5.0				-28.2
DGIIWVATEGALNTPK_light_-4	3	843.4564	829.9226	4.000		0.00	0.00	0.00	0	0	0	0	0	0	0	0	0	0	0	3753	0	0	0	0	0	1	1	0.000	8.000	15	0	0.103	DGIIWVATEGALNTPK_light_-4				3.0	5.0				-29.2			843.4564	700.8079	75	0		3.0	5.0				-29.2			843.4564	244.3117	75	0		3.0	5.0				-29.2
DGIIWVATEGALNTPK_light_-3	3	843.4564	829.9226	4.000		0.00	0.00	0.00	0	0	0	0	0	0	0	0	0	0	0	3754	0	0	0	0	0	1	1	0.000	8.000	15	0	0.103	DGIIWVATEGALNTPK_light_-3				3.0	5.0				-30.2			843.4564	700.8079	75	0		3.0	5.0				-30.2			843.4564	244.3117	75	0		3.0	5.0				-30.2
DGIIWVATEGALNTPK_light_-2	3	843.4564	829.9226	4.000		0.00	0.00	0.00	0	0	0	0	0	0	0	0	0	0	0	3755	0	0	0	0	0	1	1	0.000	8.000	15	0	0.103	DGIIWVATEGALNTPK_light_-2				3.0	5.0				-31.2			843.4564	700.8079	75	0		3.0	5.0				-31.2			843.4564	244.3117	75	0		3.0	5.0				-31.2
DGIIWVATEGALNTPK_light_-1	3	843.4564	829.9226	4.000		0.00	0.00	0.00	0	0	0	0	0	0	0	0	0	0	0	3756	0	0	0	0	0	1	1	0.000	8.000	15	0	0.103	DGIIWVATEGALNTPK_light_-1				3.0	5.0				-32.2			843.4564	700.8079	75	0		3.0	5.0				-32.2			843.4564	244.3117	75	0		3.0	5.0				-32.2
DGIIWVATEGALNTPK_light	3	843.4564	829.9226	4.000		0.00	0.00	0.00	0	0	0	0	0	0	0	0	0	0	0	3757	0	0	0	0	0	1	1	0.000	8.000	15	0	0.103	DGIIWVATEGALNTPK_light				3.0	5.0				-33.2			843.4564	700.8079	75	0		3.0	5.0				-33.2			843.4564	244.3117	75	0		3.0	5.0				-33.2
DGIIWVATEGALNTPK_light_1	3	843.4564	829.9226	4.000		0.00	0.00	0.00	0	0	0	0	0	0	0	0	0	0	0	3758	0	0	0	0	0	1	1	0.000	8.000	15	0	0.103	DGIIWVATEGALNTPK_light_1				3.0	5.0				-34.2			843.4564	700.8079	75	0		3.0	5.0				-34.2			843.4564	244.3117	75	0		3.0	5.0				-34.2
DGIIWVATEGALNTPK_light_2	3	843.4564	829.9226	4.000		0.00	0.00	0.00	0	0	0	0	0	0	0	0	0	0	0	3759	0	0	0	0	0	1	1	0.000	8.000	15	0	0.103	DGIIWVATEGALNTPK_light_2				3.0	5.0				-35.2			843.4564	700.8079	75	0		3.0	5.0				-35.2			843.4564	244.3117	75	0		3.0	5.0				-35.2
DGIIWVATEGALNTPK_light_3	3	843.4564	829.9226	4.000		0.00	0.00	0.00	0	0	0	0	0	0	0	0	0	0	0	3760	0	0	0	0	0	1	1	0.000	8.000	15	0	0.103	DGIIWVATEGALNTPK_light_3				3.0	5.0				-36.2			843.4564	700.8079	75	0		3.0	5.0				-36.2			843.4564	244.3117	75	0		3.0	5.0				-36.2
DGIIWVATEGALNTPK_light_4	3	843.4564	829.9226	4.000		0.00	0.00	0.00	0	0	0	0	0	0	0	0	0	0	0	3761	0	0	0	0	0	1	1	0.000	8.000	15	0	0.103	DGIIWVATEGALNTPK_light_4				3.0	5.0				-37.2			843.4564	700.8079	75	0		3.0	5.0				-37.2			843.4564	244.3117	75	0		3.0	5.0				-37.2
DGIIWVATEGALNTPK_light_5	3	843.4564	829.9226	4.000		0.00	0.00	0.00	0	0	0	0	0	0	0	0	0	0	0	3762	0	0	0	0	0	1	1	0.000	8.000	15	0	0.103	DGIIWVATEGALNTPK_light_5				3.0	5.0				-38.2			843.4564	700.8079	75	0		3.0	5.0				-38.2			843.4564	244.3117	75	0		3.0	5.0				-38.2
NPANNAAIVLQLPQGTTLPK_light_-5	3	1031.1910	841.9767	4.000		0.00	0.00	0.00	0	0	0	0	0	0	0	0	0	0	0	3763	0	0	0	0	0	1	1	0.000	8.000	15	0	0.103	NPANNAAIVLQLPQGTTLPK_light_-5				3.0	5.0				-35.7			1031.1910	616.7308	75	0		3.0	5.0				-35.7			1031.1910	244.3117	75	0		3.0	5.0				-35.7
NPANNAAIVLQLPQGTTLPK_light_-4	3	1031.1910	841.9767	4.000		0.00	0.00	0.00	0	0	0	0	0	0	0	0	0	0	0	3764	0	0	0	0	0	1	1	0.000	8.000	15	0	0.103	NPANNAAIVLQLPQGTTLPK_light_-4				3.0	5.0				-36.7			1031.1910	616.7308	75	0		3.0	5.0				-36.7			1031.1910	244.3117	75	0		3.0	5.0				-36.7
NPANNAAIVLQLPQGTTLPK_light_-3	3	1031.1910	841.9767	4.000		0.00	0.00	0.00	0	0	0	0	0	0	0	0	0	0	0	3765	0	0	0	0	0	1	1	0.000	8.000	15	0	0.103	NPANNAAIVLQLPQGTTLPK_light_-3				3.0	5.0				-37.7			1031.1910	616.7308	75	0		3.0	5.0				-37.7			1031.1910	244.3117	75	0		3.0	5.0				-37.7
NPANNAAIVLQLPQGTTLPK_light_-2	3	1031.1910	841.9767	4.000		0.00	0.00	0.00	0	0	0	0	0	0	0	0	0	0	0	3766	0	0	0	0	0	1	1	0.000	8.000	15	0	0.103	NPANNAAIVLQLPQGTTLPK_light_-2				3.0	5.0				-38.7			1031.1910	616.7308	75	0		3.0	5.0				-38.7			1031.1910	244.3117	75	0		3.0	5.0				-38.7
NPANNAAIVLQLPQGTTLPK_light_-1	3	1031.1910	841.9767	4.000		0.00	0.00	0.00	0	0	0	0	0	0	0	0	0	0	0	3767	0	0	0	0	0	1	1	0.000	8.000	15	0	0.103	NPANNAAIVLQLPQGTTLPK_light_-1				3.0	5.0				-39.7			1031.1910	616.7308	75	0		3.0	5.0				-39.7			1031.1910	244.3117	75	0		3.0	5.0				-39.7
NPANNAAIVLQLPQGTTLPK_light	3	1031.1910	841.9767	4.000		0.00	0.00	0.00	0	0	0	0	0	0	0	0	0	0	0	3768	0	0	0	0	0	1	1	0.000	8.000	15	0	0.103	NPANNAAIVLQLPQGTTLPK_light				3.0	5.0				-40.7			1031.1910	616.7308	75	0		3.0	5.0				-40.7			1031.1910	244.3117	75	0		3.0	5.0				-40.7
NPANNAAIVLQLPQGTTLPK_light_1	3	1031.1910	841.9767	4.000		0.00	0.00	0.00	0	0	0	0	0	0	0	0	0	0	0	3769	0	0	0	0	0	1	1	0.000	8.000	15	0	0.103	NPANNAAIVLQLPQGTTLPK_light_1				3.0	5.0				-41.7			1031.1910	616.7308	75	0		3.0	5.0				-41.7			1031.1910	244.3117	75	0		3.0	5.0				-41.7
NPANNAAIVLQLPQGTTLPK_light_2	3	1031.1910	841.9767	4.000		0.00	0.00	0.00	0	0	0	0	0	0	0	0	0	0	0	3770	0	0	0	0	0	1	1	0.000	8.000	15	0	0.103	NPANNAAIVLQLPQGTTLPK_light_2				3.0	5.0				-42.7			1031.1910	616.7308	75	0		3.0	5.0				-42.7			1031.1910	244.3117	75	0		3.0	5.0				-42.7
NPANNAAIVLQLPQGTTLPK_light_3	3	1031.1910	841.9767	4.000		0.00	0.00	0.00	0	0	0	0	0	0	0	0	0	0	0	3771	0	0	0	0	0	1	1	0.000	8.000	15	0	0.103	NPANNAAIVLQLPQGTTLPK_light_3				3.0	5.0				-43.7			1031.1910	616.7308	75	0		3.0	5.0				-43.7			1031.1910	244.3117	75	0		3.0	5.0				-43.7
NPANNAAIVLQLPQGTTLPK_light_4	3	1031.1910	841.9767	4.000		0.00	0.00	0.00	0	0	0	0	0	0	0	0	0	0	0	3772	0	0	0	0	0	1	1	0.000	8.000	15	0	0.103	NPANNAAIVLQLPQGTTLPK_light_4				3.0	5.0				-44.7			1031.1910	616.7308	75	0		3.0	5.0				-44.7			1031.1910	244.3117	75	0		3.0	5.0				-44.7
NPANNAAIVLQLPQGTTLPK_light_5	3	1031.1910	841.9767	4.000		0.00	0.00	0.00	0	0	0	0	0	0	0	0	0	0	0	3773	0	0	0	0	0	1	1	0.000	8.000	15	0	0.103	NPANNAAIVLQLPQGTTLPK_light_5				3.0	5.0				-45.7			1031.1910	616.7308	75	0		3.0	5.0				-45.7			1031.1910	244.3117	75	0		3.0	5.0				-45.7
GFYAEGSR_light_-5	3	443.9702	682.7062	4.000		0.00	0.00	0.00	0	0	0	0	0	0	0	0	0	0	0	3774	0	0	0	0	0	1	1	0.000	8.000	15	0	0.103	GFYAEGSR_light_-5				3.0	5.0				-12.3			443.9702	519.5316	75	0		3.0	5.0				-12.3			443.9702	448.4532	75	0		3.0	5.0				-12.3
GFYAEGSR_light_-4	3	443.9702	682.7062	4.000		0.00	0.00	0.00	0	0	0	0	0	0	0	0	0	0	0	3775	0	0	0	0	0	1	1	0.000	8.000	15	0	0.103	GFYAEGSR_light_-4				3.0	5.0				-13.3			443.9702	519.5316	75	0		3.0	5.0				-13.3			443.9702	448.4532	75	0		3.0	5.0				-13.3
GFYAEGSR_light_-3	3	443.9702	682.7062	4.000		0.00	0.00	0.00	0	0	0	0	0	0	0	0	0	0	0	3776	0	0	0	0	0	1	1	0.000	8.000	15	0	0.103	GFYAEGSR_light_-3				3.0	5.0				-14.3			443.9702	519.5316	75	0		3.0	5.0				-14.3			443.9702	448.4532	75	0		3.0	5.0				-14.3
GFYAEGSR_light_-2	3	443.9702	682.7062	4.000		0.00	0.00	0.00	0	0	0	0	0	0	0	0	0	0	0	3777	0	0	0	0	0	1	1	0.000	8.000	15	0	0.103	GFYAEGSR_light_-2				3.0	5.0				-15.3			443.9702	519.5316	75	0		3.0	5.0				-15.3			443.9702	448.4532	75	0		3.0	5.0				-15.3
GFYAEGSR_light_-1	3	443.9702	682.7062	4.000		0.00	0.00	0.00	0	0	0	0	0	0	0	0	0	0	0	3778	0	0	0	0	0	1	1	0.000	8.000	15	0	0.103	GFYAEGSR_light_-1				3.0	5.0				-16.3			443.9702	519.5316	75	0		3.0	5.0				-16.3			443.9702	448.4532	75	0		3.0	5.0				-16.3
GFYAEGSR_light	3	443.9702	682.7062	4.000		0.00	0.00	0.00	0	0	0	0	0	0	0	0	0	0	0	3779	0	0	0	0	0	1	1	0.000	8.000	15	0	0.103	GFYAEGSR_light				3.0	5.0				-17.3			443.9702	519.5316	75	0		3.0	5.0				-17.3			443.9702	448.4532	75	0		3.0	5.0				-17.3
GFYAEGSR_light_1	3	443.9702	682.7062	4.000		0.00	0.00	0.00	0	0	0	0	0	0	0	0	0	0	0	3780	0	0	0	0	0	1	1	0.000	8.000	15	0	0.103	GFYAEGSR_light_1				3.0	5.0				-18.3			443.9702	519.5316	75	0		3.0	5.0				-18.3			443.9702	448.4532	75	0		3.0	5.0				-18.3
GFYAEGSR_light_2	3	443.9702	682.7062	4.000		0.00	0.00	0.00	0	0	0	0	0	0	0	0	0	0	0	3781	0	0	0	0	0	1	1	0.000	8.000	15	0	0.103	GFYAEGSR_light_2				3.0	5.0				-19.3			443.9702	519.5316	75	0		3.0	5.0				-19.3			443.9702	448.4532	75	0		3.0	5.0				-19.3
GFYAEGSR_light_3	3	443.9702	682.7062	4.000		0.00	0.00	0.00	0	0	0	0	0	0	0	0	0	0	0	3782	0	0	0	0	0	1	1	0.000	8.000	15	0	0.103	GFYAEGSR_light_3				3.0	5.0				-20.3			443.9702	519.5316	75	0		3.0	5.0				-20.3			443.9702	448.4532	75	0		3.0	5.0				-20.3
GFYAEGSR_light_4	3	443.9702	682.7062	4.000		0.00	0.00	0.00	0	0	0	0	0	0	0	0	0	0	0	3783	0	0	0	0	0	1	1	0.000	8.000	15	0	0.103	GFYAEGSR_light_4				3.0	5.0				-21.3			443.9702	519.5316	75	0		3.0	5.0				-21.3			443.9702	448.4532	75	0		3.0	5.0				-21.3
GFYAEGSR_light_5	3	443.9702	682.7062	4.000		0.00	0.00	0.00	0	0	0	0	0	0	0	0	0	0	0	3784	0	0	0	0	0	1	1	0.000	8.000	15	0	0.103	GFYAEGSR_light_5				3.0	5.0				-22.3			443.9702	519.5316	75	0		3.0	5.0				-22.3			443.9702	448.4532	75	0		3.0	5.0				-22.3
GGSQASSR_light_-5	3	375.3806	548.5730	4.000		0.00	0.00	0.00	0	0	0	0	0	0	0	0	0	0	0	3785	0	0	0	0	0	1	1	0.000	8.000	15	0	0.103	GGSQASSR_light_-5				3.0	5.0				-9.5			375.3806	420.4430	75	0		3.0	5.0				-9.5			375.3806	349.3646	75	0		3.0	5.0				-9.5
GGSQASSR_light_-4	3	375.3806	548.5730	4.000		0.00	0.00	0.00	0	0	0	0	0	0	0	0	0	0	0	3786	0	0	0	0	0	1	1	0.000	8.000	15	0	0.103	GGSQASSR_light_-4				3.0	5.0				-10.5			375.3806	420.4430	75	0		3.0	5.0				-10.5			375.3806	349.3646	75	0		3.0	5.0				-10.5
GGSQASSR_light_-3	3	375.3806	548.5730	4.000		0.00	0.00	0.00	0	0	0	0	0	0	0	0	0	0	0	3787	0	0	0	0	0	1	1	0.000	8.000	15	0	0.103	GGSQASSR_light_-3				3.0	5.0				-11.5			375.3806	420.4430	75	0		3.0	5.0				-11.5			375.3806	349.3646	75	0		3.0	5.0				-11.5
GGSQASSR_light_-2	3	375.3806	548.5730	4.000		0.00	0.00	0.00	0	0	0	0	0	0	0	0	0	0	0	3788	0	0	0	0	0	1	1	0.000	8.000	15	0	0.103	GGSQASSR_light_-2				3.0	5.0				-12.5			375.3806	420.4430	75	0		3.0	5.0				-12.5			375.3806	349.3646	75	0		3.0	5.0				-12.5
GGSQASSR_light_-1	3	375.3806	548.5730	4.000		0.00	0.00	0.00	0	0	0	0	0	0	0	0	0	0	0	3789	0	0	0	0	0	1	1	0.000	8.000	15	0	0.103	GGSQASSR_light_-1				3.0	5.0				-13.5			375.3806	420.4430	75	0		3.0	5.0				-13.5			375.3806	349.3646	75	0		3.0	5.0				-13.5
GGSQASSR_light	3	375.3806	548.5730	4.000		0.00	0.00	0.00	0	0	0	0	0	0	0	0	0	0	0	3790	0	0	0	0	0	1	1	0.000	8.000	15	0	0.103	GGSQASSR_light				3.0	5.0				-14.5			375.3806	420.4430	75	0		3.0	5.0				-14.5			375.3806	349.3646	75	0		3.0	5.0				-14.5
GGSQASSR_light_1	3	375.3806	548.5730	4.000		0.00	0.00	0.00	0	0	0	0	0	0	0	0	0	0	0	3791	0	0	0	0	0	1	1	0.000	8.000	15	0	0.103	GGSQASSR_light_1				3.0	5.0				-15.5			375.3806	420.4430	75	0		3.0	5.0				-15.5			375.3806	349.3646	75	0		3.0	5.0				-15.5
GGSQASSR_light_2	3	375.3806	548.5730	4.000		0.00	0.00	0.00	0	0	0	0	0	0	0	0	0	0	0	3792	0	0	0	0	0	1	1	0.000	8.000	15	0	0.103	GGSQASSR_light_2				3.0	5.0				-16.5			375.3806	420.4430	75	0		3.0	5.0				-16.5			375.3806	349.3646	75	0		3.0	5.0				-16.5
GGSQASSR_light_3	3	375.3806	548.5730	4.000		0.00	0.00	0.00	0	0	0	0	0	0	0	0	0	0	0	3793	0	0	0	0	0	1	1	0.000	8.000	15	0	0.103	GGSQASSR_light_3				3.0	5.0				-17.5			375.3806	420.4430	75	0		3.0	5.0				-17.5			375.3806	349.3646	75	0		3.0	5.0				-17.5
GGSQASSR_light_4	3	375.3806	548.5730	4.000		0.00	0.00	0.00	0	0	0	0	0	0	0	0	0	0	0	3794	0	0	0	0	0	1	1	0.000	8.000	15	0	0.103	GGSQASSR_light_4				3.0	5.0				-18.5			375.3806	420.4430	75	0		3.0	5.0				-18.5			375.3806	349.3646	75	0		3.0	5.0				-18.5
GGSQASSR_light_5	3	375.3806	548.5730	4.000		0.00	0.00	0.00	0	0	0	0	0	0	0	0	0	0	0	3795	0	0	0	0	0	1	1	0.000	8.000	15	0	0.103	GGSQASSR_light_5				3.0	5.0				-19.5			375.3806	420.4430	75	0		3.0	5.0				-19.5			375.3806	349.3646	75	0		3.0	5.0				-19.5
NSTPGSSR_light_-5	3	403.4125	604.6367	4.000		0.00	0.00	0.00	0	0	0	0	0	0	0	0	0	0	0	3796	0	0	0	0	0	1	1	0.000	8.000	15	0	0.103	NSTPGSSR_light_-5				3.0	5.0				-10.6			403.4125	503.5322	75	0		3.0	5.0				-10.6			403.4125	406.4163	75	0		3.0	5.0				-10.6
NSTPGSSR_light_-4	3	403.4125	604.6367	4.000		0.00	0.00	0.00	0	0	0	0	0	0	0	0	0	0	0	3797	0	0	0	0	0	1	1	0.000	8.000	15	0	0.103	NSTPGSSR_light_-4				3.0	5.0				-11.6			403.4125	503.5322	75	0		3.0	5.0				-11.6			403.4125	406.4163	75	0		3.0	5.0				-11.6
NSTPGSSR_light_-3	3	403.4125	604.6367	4.000		0.00	0.00	0.00	0	0	0	0	0	0	0	0	0	0	0	3798	0	0	0	0	0	1	1	0.000	8.000	15	0	0.103	NSTPGSSR_light_-3				3.0	5.0				-12.6			403.4125	503.5322	75	0		3.0	5.0				-12.6			403.4125	406.4163	75	0		3.0	5.0				-12.6
NSTPGSSR_light_-2	3	403.4125	604.6367	4.000		0.00	0.00	0.00	0	0	0	0	0	0	0	0	0	0	0	3799	0	0	0	0	0	1	1	0.000	8.000	15	0	0.103	NSTPGSSR_light_-2				3.0	5.0				-13.6			403.4125	503.5322	75	0		3.0	5.0				-13.6			403.4125	406.4163	75	0		3.0	5.0				-13.6
NSTPGSSR_light_-1	3	403.4125	604.6367	4.000		0.00	0.00	0.00	0	0	0	0	0	0	0	0	0	0	0	3800	0	0	0	0	0	1	1	0.000	8.000	15	0	0.103	NSTPGSSR_light_-1				3.0	5.0				-14.6			403.4125	503.5322	75	0		3.0	5.0				-14.6			403.4125	406.4163	75	0		3.0	5.0				-14.6
NSTPGSSR_light	3	403.4125	604.6367	4.000		0.00	0.00	0.00	0	0	0	0	0	0	0	0	0	0	0	3801	0	0	0	0	0	1	1	0.000	8.000	15	0	0.103	NSTPGSSR_light				3.0	5.0				-15.6			403.4125	503.5322	75	0		3.0	5.0				-15.6			403.4125	406.4163	75	0		3.0	5.0				-15.6
NSTPGSSR_light_1	3	403.4125	604.6367	4.000		0.00	0.00	0.00	0	0	0	0	0	0	0	0	0	0	0	3802	0	0	0	0	0	1	1	0.000	8.000	15	0	0.103	NSTPGSSR_light_1				3.0	5.0				-16.6			403.4125	503.5322	75	0		3.0	5.0				-16.6			403.4125	406.4163	75	0		3.0	5.0				-16.6
NSTPGSSR_light_2	3	403.4125	604.6367	4.000		0.00	0.00	0.00	0	0	0	0	0	0	0	0	0	0	0	3803	0	0	0	0	0	1	1	0.000	8.000	15	0	0.103	NSTPGSSR_light_2				3.0	5.0				-17.6			403.4125	503.5322	75	0		3.0	5.0				-17.6			403.4125	406.4163	75	0		3.0	5.0				-17.6
NSTPGSSR_light_3	3	403.4125	604.6367	4.000		0.00	0.00	0.00	0	0	0	0	0	0	0	0	0	0	0	3804	0	0	0	0	0	1	1	0.000	8.000	15	0	0.103	NSTPGSSR_light_3				3.0	5.0				-18.6			403.4125	503.5322	75	0		3.0	5.0				-18.6			403.4125	406.4163	75	0		3.0	5.0				-18.6
NSTPGSSR_light_4	3	403.4125	604.6367	4.000		0.00	0.00	0.00	0	0	0	0	0	0	0	0	0	0	0	3805	0	0	0	0	0	1	1	0.000	8.000	15	0	0.103	NSTPGSSR_light_4				3.0	5.0				-19.6			403.4125	503.5322	75	0		3.0	5.0				-19.6			403.4125	406.4163	75	0		3.0	5.0				-19.6
NSTPGSSR_light_5	3	403.4125	604.6367	4.000		0.00	0.00	0.00	0	0	0	0	0	0	0	0	0	0	0	3806	0	0	0	0	0	1	1	0.000	8.000	15	0	0.103	NSTPGSSR_light_5				3.0	5.0				-20.6			403.4125	503.5322	75	0		3.0	5.0				-20.6			403.4125	406.4163	75	0		3.0	5.0				-20.6
MAGNGGDAALALLLLDR_light_-5	3	836.4767	814.0096	4.000		0.00	0.00	0.00	0	0	0	0	0	0	0	0	0	0	0	3807	0	0	0	0	0	1	1	0.000	8.000	15	0	0.103	MAGNGGDAALALLLLDR_light_-5				3.0	5.0				-28.0			836.4767	742.9313	75	0		3.0	5.0				-28			836.4767	516.6142	75	0		3.0	5.0				-28
MAGNGGDAALALLLLDR_light_-4	3	836.4767	814.0096	4.000		0.00	0.00	0.00	0	0	0	0	0	0	0	0	0	0	0	3808	0	0	0	0	0	1	1	0.000	8.000	15	0	0.103	MAGNGGDAALALLLLDR_light_-4				3.0	5.0				-29.0			836.4767	742.9313	75	0		3.0	5.0				-29			836.4767	516.6142	75	0		3.0	5.0				-29
MAGNGGDAALALLLLDR_light_-3	3	836.4767	814.0096	4.000		0.00	0.00	0.00	0	0	0	0	0	0	0	0	0	0	0	3809	0	0	0	0	0	1	1	0.000	8.000	15	0	0.103	MAGNGGDAALALLLLDR_light_-3				3.0	5.0				-30.0			836.4767	742.9313	75	0		3.0	5.0				-30			836.4767	516.6142	75	0		3.0	5.0				-30
MAGNGGDAALALLLLDR_light_-2	3	836.4767	814.0096	4.000		0.00	0.00	0.00	0	0	0	0	0	0	0	0	0	0	0	3810	0	0	0	0	0	1	1	0.000	8.000	15	0	0.103	MAGNGGDAALALLLLDR_light_-2				3.0	5.0				-31.0			836.4767	742.9313	75	0		3.0	5.0				-31			836.4767	516.6142	75	0		3.0	5.0				-31
MAGNGGDAALALLLLDR_light_-1	3	836.4767	814.0096	4.000		0.00	0.00	0.00	0	0	0	0	0	0	0	0	0	0	0	3811	0	0	0	0	0	1	1	0.000	8.000	15	0	0.103	MAGNGGDAALALLLLDR_light_-1				3.0	5.0				-32.0			836.4767	742.9313	75	0		3.0	5.0				-32			836.4767	516.6142	75	0		3.0	5.0				-32
MAGNGGDAALALLLLDR_light	3	836.4767	814.0096	4.000		0.00	0.00	0.00	0	0	0	0	0	0	0	0	0	0	0	3812	0	0	0	0	0	1	1	0.000	8.000	15	0	0.103	MAGNGGDAALALLLLDR_light				3.0	5.0				-33.0			836.4767	742.9313	75	0		3.0	5.0				-33			836.4767	516.6142	75	0		3.0	5.0				-33
MAGNGGDAALALLLLDR_light_1	3	836.4767	814.0096	4.000		0.00	0.00	0.00	0	0	0	0	0	0	0	0	0	0	0	3813	0	0	0	0	0	1	1	0.000	8.000	15	0	0.103	MAGNGGDAALALLLLDR_light_1				3.0	5.0				-34.0			836.4767	742.9313	75	0		3.0	5.0				-34			836.4767	516.6142	75	0		3.0	5.0				-34
MAGNGGDAALALLLLDR_light_2	3	836.4767	814.0096	4.000		0.00	0.00	0.00	0	0	0	0	0	0	0	0	0	0	0	3814	0	0	0	0	0	1	1	0.000	8.000	15	0	0.103	MAGNGGDAALALLLLDR_light_2				3.0	5.0				-35.0			836.4767	742.9313	75	0		3.0	5.0				-35			836.4767	516.6142	75	0		3.0	5.0				-35
MAGNGGDAALALLLLDR_light_3	3	836.4767	814.0096	4.000		0.00	0.00	0.00	0	0	0	0	0	0	0	0	0	0	0	3815	0	0	0	0	0	1	1	0.000	8.000	15	0	0.103	MAGNGGDAALALLLLDR_light_3				3.0	5.0				-36.0			836.4767	742.9313	75	0		3.0	5.0				-36			836.4767	516.6142	75	0		3.0	5.0				-36
MAGNGGDAALALLLLDR_light_4	3	836.4767	814.0096	4.000		0.00	0.00	0.00	0	0	0	0	0	0	0	0	0	0	0	3816	0	0	0	0	0	1	1	0.000	8.000	15	0	0.103	MAGNGGDAALALLLLDR_light_4				3.0	5.0				-37.0			836.4767	742.9313	75	0		3.0	5.0				-37			836.4767	516.6142	75	0		3.0	5.0				-37
MAGNGGDAALALLLLDR_light_5	3	836.4767	814.0096	4.000		0.00	0.00	0.00	0	0	0	0	0	0	0	0	0	0	0	3817	0	0	0	0	0	1	1	0.000	8.000	15	0	0.103	MAGNGGDAALALLLLDR_light_5				3.0	5.0				-38.0			836.4767	742.9313	75	0		3.0	5.0				-38			836.4767	516.6142	75	0		3.0	5.0				-38
GQQQQGQTVTK_light_-5	3	602.1484	761.8481	4.000		0.00	0.00	0.00	0	0	0	0	0	0	0	0	0	0	0	3818	0	0	0	0	0	1	1	0.000	8.000	15	0	0.103	GQQQQGQTVTK_light_-5				3.0	5.0				-18.6			602.1484	633.7181	75	0		3.0	5.0				-18.6			602.1484	248.3002	75	0		3.0	5.0				-18.6
GQQQQGQTVTK_light_-4	3	602.1484	761.8481	4.000		0.00	0.00	0.00	0	0	0	0	0	0	0	0	0	0	0	3819	0	0	0	0	0	1	1	0.000	8.000	15	0	0.103	GQQQQGQTVTK_light_-4				3.0	5.0				-19.6			602.1484	633.7181	75	0		3.0	5.0				-19.6			602.1484	248.3002	75	0		3.0	5.0				-19.6
GQQQQGQTVTK_light_-3	3	602.1484	761.8481	4.000		0.00	0.00	0.00	0	0	0	0	0	0	0	0	0	0	0	3820	0	0	0	0	0	1	1	0.000	8.000	15	0	0.103	GQQQQGQTVTK_light_-3				3.0	5.0				-20.6			602.1484	633.7181	75	0		3.0	5.0				-20.6			602.1484	248.3002	75	0		3.0	5.0				-20.6
GQQQQGQTVTK_light_-2	3	602.1484	761.8481	4.000		0.00	0.00	0.00	0	0	0	0	0	0	0	0	0	0	0	3821	0	0	0	0	0	1	1	0.000	8.000	15	0	0.103	GQQQQGQTVTK_light_-2				3.0	5.0				-21.6			602.1484	633.7181	75	0		3.0	5.0				-21.6			602.1484	248.3002	75	0		3.0	5.0				-21.6
GQQQQGQTVTK_light_-1	3	602.1484	761.8481	4.000		0.00	0.00	0.00	0	0	0	0	0	0	0	0	0	0	0	3822	0	0	0	0	0	1	1	0.000	8.000	15	0	0.103	GQQQQGQTVTK_light_-1				3.0	5.0				-22.6			602.1484	633.7181	75	0		3.0	5.0				-22.6			602.1484	248.3002	75	0		3.0	5.0				-22.6
GQQQQGQTVTK_light	3	602.1484	761.8481	4.000		0.00	0.00	0.00	0	0	0	0	0	0	0	0	0	0	0	3823	0	0	0	0	0	1	1	0.000	8.000	15	0	0.103	GQQQQGQTVTK_light				3.0	5.0				-23.6			602.1484	633.7181	75	0		3.0	5.0				-23.6			602.1484	248.3002	75	0		3.0	5.0				-23.6
GQQQQGQTVTK_light_1	3	602.1484	761.8481	4.000		0.00	0.00	0.00	0	0	0	0	0	0	0	0	0	0	0	3824	0	0	0	0	0	1	1	0.000	8.000	15	0	0.103	GQQQQGQTVTK_light_1				3.0	5.0				-24.6			602.1484	633.7181	75	0		3.0	5.0				-24.6			602.1484	248.3002	75	0		3.0	5.0				-24.6
GQQQQGQTVTK_light_2	3	602.1484	761.8481	4.000		0.00	0.00	0.00	0	0	0	0	0	0	0	0	0	0	0	3825	0	0	0	0	0	1	1	0.000	8.000	15	0	0.103	GQQQQGQTVTK_light_2				3.0	5.0				-25.6			602.1484	633.7181	75	0		3.0	5.0				-25.6			602.1484	248.3002	75	0		3.0	5.0				-25.6
GQQQQGQTVTK_light_3	3	602.1484	761.8481	4.000		0.00	0.00	0.00	0	0	0	0	0	0	0	0	0	0	0	3826	0	0	0	0	0	1	1	0.000	8.000	15	0	0.103	GQQQQGQTVTK_light_3				3.0	5.0				-26.6			602.1484	633.7181	75	0		3.0	5.0				-26.6			602.1484	248.3002	75	0		3.0	5.0				-26.6
GQQQQGQTVTK_light_4	3	602.1484	761.8481	4.000		0.00	0.00	0.00	0	0	0	0	0	0	0	0	0	0	0	3827	0	0	0	0	0	1	1	0.000	8.000	15	0	0.103	GQQQQGQTVTK_light_4				3.0	5.0				-27.6			602.1484	633.7181	75	0		3.0	5.0				-27.6			602.1484	248.3002	75	0		3.0	5.0				-27.6
GQQQQGQTVTK_light_5	3	602.1484	761.8481	4.000		0.00	0.00	0.00	0	0	0	0	0	0	0	0	0	0	0	3828	0	0	0	0	0	1	1	0.000	8.000	15	0	0.103	GQQQQGQTVTK_light_5				3.0	5.0				-28.6			602.1484	633.7181	75	0		3.0	5.0				-28.6			602.1484	248.3002	75	0		3.0	5.0				-28.6
AYNVTQAFGR_light_-5	3	564.1220	778.8806	4.000		0.00	0.00	0.00	0	0	0	0	0	0	0	0	0	0	0	3829	0	0	0	0	0	1	1	0.000	8.000	15	0	0.103	AYNVTQAFGR_light_-5				3.0	5.0				-17.1			564.1220	679.7488	75	0		3.0	5.0				-17.1			564.1220	578.6443	75	0		3.0	5.0				-17.1
AYNVTQAFGR_light_-4	3	564.1220	778.8806	4.000		0.00	0.00	0.00	0	0	0	0	0	0	0	0	0	0	0	3830	0	0	0	0	0	1	1	0.000	8.000	15	0	0.103	AYNVTQAFGR_light_-4				3.0	5.0				-18.1			564.1220	679.7488	75	0		3.0	5.0				-18.1			564.1220	578.6443	75	0		3.0	5.0				-18.1
AYNVTQAFGR_light_-3	3	564.1220	778.8806	4.000		0.00	0.00	0.00	0	0	0	0	0	0	0	0	0	0	0	3831	0	0	0	0	0	1	1	0.000	8.000	15	0	0.103	AYNVTQAFGR_light_-3				3.0	5.0				-19.1			564.1220	679.7488	75	0		3.0	5.0				-19.1			564.1220	578.6443	75	0		3.0	5.0				-19.1
AYNVTQAFGR_light_-2	3	564.1220	778.8806	4.000		0.00	0.00	0.00	0	0	0	0	0	0	0	0	0	0	0	3832	0	0	0	0	0	1	1	0.000	8.000	15	0	0.103	AYNVTQAFGR_light_-2				3.0	5.0				-20.1			564.1220	679.7488	75	0		3.0	5.0				-20.1			564.1220	578.6443	75	0		3.0	5.0				-20.1
AYNVTQAFGR_light_-1	3	564.1220	778.8806	4.000		0.00	0.00	0.00	0	0	0	0	0	0	0	0	0	0	0	3833	0	0	0	0	0	1	1	0.000	8.000	15	0	0.103	AYNVTQAFGR_light_-1				3.0	5.0				-21.1			564.1220	679.7488	75	0		3.0	5.0				-21.1			564.1220	578.6443	75	0		3.0	5.0				-21.1
AYNVTQAFGR_light	3	564.1220	778.8806	4.000		0.00	0.00	0.00	0	0	0	0	0	0	0	0	0	0	0	3834	0	0	0	0	0	1	1	0.000	8.000	15	0	0.103	AYNVTQAFGR_light				3.0	5.0				-22.1			564.1220	679.7488	75	0		3.0	5.0				-22.1			564.1220	578.6443	75	0		3.0	5.0				-22.1
AYNVTQAFGR_light_1	3	564.1220	778.8806	4.000		0.00	0.00	0.00	0	0	0	0	0	0	0	0	0	0	0	3835	0	0	0	0	0	1	1	0.000	8.000	15	0	0.103	AYNVTQAFGR_light_1				3.0	5.0				-23.1			564.1220	679.7488	75	0		3.0	5.0				-23.1			564.1220	578.6443	75	0		3.0	5.0				-23.1
AYNVTQAFGR_light_2	3	564.1220	778.8806	4.000		0.00	0.00	0.00	0	0	0	0	0	0	0	0	0	0	0	3836	0	0	0	0	0	1	1	0.000	8.000	15	0	0.103	AYNVTQAFGR_light_2				3.0	5.0				-24.1			564.1220	679.7488	75	0		3.0	5.0				-24.1			564.1220	578.6443	75	0		3.0	5.0				-24.1
AYNVTQAFGR_light_3	3	564.1220	778.8806	4.000		0.00	0.00	0.00	0	0	0	0	0	0	0	0	0	0	0	3837	0	0	0	0	0	1	1	0.000	8.000	15	0	0.103	AYNVTQAFGR_light_3				3.0	5.0				-25.1			564.1220	679.7488	75	0		3.0	5.0				-25.1			564.1220	578.6443	75	0		3.0	5.0				-25.1
AYNVTQAFGR_light_4	3	564.1220	778.8806	4.000		0.00	0.00	0.00	0	0	0	0	0	0	0	0	0	0	0	3838	0	0	0	0	0	1	1	0.000	8.000	15	0	0.103	AYNVTQAFGR_light_4				3.0	5.0				-26.1			564.1220	679.7488	75	0		3.0	5.0				-26.1			564.1220	578.6443	75	0		3.0	5.0				-26.1
AYNVTQAFGR_light_5	3	564.1220	778.8806	4.000		0.00	0.00	0.00	0	0	0	0	0	0	0	0	0	0	0	3839	0	0	0	0	0	1	1	0.000	8.000	15	0	0.103	AYNVTQAFGR_light_5				3.0	5.0				-27.1			564.1220	679.7488	75	0		3.0	5.0				-27.1			564.1220	578.6443	75	0		3.0	5.0				-27.1
GPEQTQGNFGDQELIR_light_-5	3	895.4473	830.9105	4.000		0.00	0.00	0.00	0	0	0	0	0	0	0	0	0	0	0	3840	0	0	0	0	0	1	1	0.000	8.000	15	0	0.103	GPEQTQGNFGDQELIR_light_-5				3.0	5.0				-30.3			895.4473	658.7709	75	0		3.0	5.0				-30.3			895.4473	175.2091	75	0		3.0	5.0				-30.3
GPEQTQGNFGDQELIR_light_-4	3	895.4473	830.9105	4.000		0.00	0.00	0.00	0	0	0	0	0	0	0	0	0	0	0	3841	0	0	0	0	0	1	1	0.000	8.000	15	0	0.103	GPEQTQGNFGDQELIR_light_-4				3.0	5.0				-31.3			895.4473	658.7709	75	0		3.0	5.0				-31.3			895.4473	175.2091	75	0		3.0	5.0				-31.3
GPEQTQGNFGDQELIR_light_-3	3	895.4473	830.9105	4.000		0.00	0.00	0.00	0	0	0	0	0	0	0	0	0	0	0	3842	0	0	0	0	0	1	1	0.000	8.000	15	0	0.103	GPEQTQGNFGDQELIR_light_-3				3.0	5.0				-32.3			895.4473	658.7709	75	0		3.0	5.0				-32.3			895.4473	175.2091	75	0		3.0	5.0				-32.3
GPEQTQGNFGDQELIR_light_-2	3	895.4473	830.9105	4.000		0.00	0.00	0.00	0	0	0	0	0	0	0	0	0	0	0	3843	0	0	0	0	0	1	1	0.000	8.000	15	0	0.103	GPEQTQGNFGDQELIR_light_-2				3.0	5.0				-33.3			895.4473	658.7709	75	0		3.0	5.0				-33.3			895.4473	175.2091	75	0		3.0	5.0				-33.3
GPEQTQGNFGDQELIR_light_-1	3	895.4473	830.9105	4.000		0.00	0.00	0.00	0	0	0	0	0	0	0	0	0	0	0	3844	0	0	0	0	0	1	1	0.000	8.000	15	0	0.103	GPEQTQGNFGDQELIR_light_-1				3.0	5.0				-34.3			895.4473	658.7709	75	0		3.0	5.0				-34.3			895.4473	175.2091	75	0		3.0	5.0				-34.3
GPEQTQGNFGDQELIR_light	3	895.4473	830.9105	4.000		0.00	0.00	0.00	0	0	0	0	0	0	0	0	0	0	0	3845	0	0	0	0	0	1	1	0.000	8.000	15	0	0.103	GPEQTQGNFGDQELIR_light				3.0	5.0				-35.3			895.4473	658.7709	75	0		3.0	5.0				-35.3			895.4473	175.2091	75	0		3.0	5.0				-35.3
GPEQTQGNFGDQELIR_light_1	3	895.4473	830.9105	4.000		0.00	0.00	0.00	0	0	0	0	0	0	0	0	0	0	0	3846	0	0	0	0	0	1	1	0.000	8.000	15	0	0.103	GPEQTQGNFGDQELIR_light_1				3.0	5.0				-36.3			895.4473	658.7709	75	0		3.0	5.0				-36.3			895.4473	175.2091	75	0		3.0	5.0				-36.3
GPEQTQGNFGDQELIR_light_2	3	895.4473	830.9105	4.000		0.00	0.00	0.00	0	0	0	0	0	0	0	0	0	0	0	3847	0	0	0	0	0	1	1	0.000	8.000	15	0	0.103	GPEQTQGNFGDQELIR_light_2				3.0	5.0				-37.3			895.4473	658.7709	75	0		3.0	5.0				-37.3			895.4473	175.2091	75	0		3.0	5.0				-37.3
GPEQTQGNFGDQELIR_light_3	3	895.4473	830.9105	4.000		0.00	0.00	0.00	0	0	0	0	0	0	0	0	0	0	0	3848	0	0	0	0	0	1	1	0.000	8.000	15	0	0.103	GPEQTQGNFGDQELIR_light_3				3.0	5.0				-38.3			895.4473	658.7709	75	0		3.0	5.0				-38.3			895.4473	175.2091	75	0		3.0	5.0				-38.3
GPEQTQGNFGDQELIR_light_4	3	895.4473	830.9105	4.000		0.00	0.00	0.00	0	0	0	0	0	0	0	0	0	0	0	3849	0	0	0	0	0	1	1	0.000	8.000	15	0	0.103	GPEQTQGNFGDQELIR_light_4				3.0	5.0				-39.3			895.4473	658.7709	75	0		3.0	5.0				-39.3			895.4473	175.2091	75	0		3.0	5.0				-39.3
GPEQTQGNFGDQELIR_light_5	3	895.4473	830.9105	4.000		0.00	0.00	0.00	0	0	0	0	0	0	0	0	0	0	0	3850	0	0	0	0	0	1	1	0.000	8.000	15	0	0.103	GPEQTQGNFGDQELIR_light_5				3.0	5.0				-40.3			895.4473	658.7709	75	0		3.0	5.0				-40.3			895.4473	175.2091	75	0		3.0	5.0				-40.3
HWPQIAQFAPSASAFFGMSR_light_-5	3	1119.2696	597.7105	4.000		0.00	0.00	0.00	0	0	0	0	0	0	0	0	0	0	0	3851	0	0	0	0	0	1	1	0.000	8.000	15	0	0.103	HWPQIAQFAPSASAFFGMSR_light_-5				3.0	5.0				-39.3			1119.2696	450.5353	75	0		3.0	5.0				-39.3			1119.2696	175.2091	75	0		3.0	5.0				-39.3
HWPQIAQFAPSASAFFGMSR_light_-4	3	1119.2696	597.7105	4.000		0.00	0.00	0.00	0	0	0	0	0	0	0	0	0	0	0	3852	0	0	0	0	0	1	1	0.000	8.000	15	0	0.103	HWPQIAQFAPSASAFFGMSR_light_-4				3.0	5.0				-40.3			1119.2696	450.5353	75	0		3.0	5.0				-40.3			1119.2696	175.2091	75	0		3.0	5.0				-40.3
HWPQIAQFAPSASAFFGMSR_light_-3	3	1119.2696	597.7105	4.000		0.00	0.00	0.00	0	0	0	0	0	0	0	0	0	0	0	3853	0	0	0	0	0	1	1	0.000	8.000	15	0	0.103	HWPQIAQFAPSASAFFGMSR_light_-3				3.0	5.0				-41.3			1119.2696	450.5353	75	0		3.0	5.0				-41.3			1119.2696	175.2091	75	0		3.0	5.0				-41.3
HWPQIAQFAPSASAFFGMSR_light_-2	3	1119.2696	597.7105	4.000		0.00	0.00	0.00	0	0	0	0	0	0	0	0	0	0	0	3854	0	0	0	0	0	1	1	0.000	8.000	15	0	0.103	HWPQIAQFAPSASAFFGMSR_light_-2				3.0	5.0				-42.3			1119.2696	450.5353	75	0		3.0	5.0				-42.3			1119.2696	175.2091	75	0		3.0	5.0				-42.3
HWPQIAQFAPSASAFFGMSR_light_-1	3	1119.2696	597.7105	4.000		0.00	0.00	0.00	0	0	0	0	0	0	0	0	0	0	0	3855	0	0	0	0	0	1	1	0.000	8.000	15	0	0.103	HWPQIAQFAPSASAFFGMSR_light_-1				3.0	5.0				-43.3			1119.2696	450.5353	75	0		3.0	5.0				-43.3			1119.2696	175.2091	75	0		3.0	5.0				-43.3
HWPQIAQFAPSASAFFGMSR_light	3	1119.2696	597.7105	4.000		0.00	0.00	0.00	0	0	0	0	0	0	0	0	0	0	0	3856	0	0	0	0	0	1	1	0.000	8.000	15	0	0.103	HWPQIAQFAPSASAFFGMSR_light				3.0	5.0				-44.3			1119.2696	450.5353	75	0		3.0	5.0				-44.3			1119.2696	175.2091	75	0		3.0	5.0				-44.3
HWPQIAQFAPSASAFFGMSR_light_1	3	1119.2696	597.7105	4.000		0.00	0.00	0.00	0	0	0	0	0	0	0	0	0	0	0	3857	0	0	0	0	0	1	1	0.000	8.000	15	0	0.103	HWPQIAQFAPSASAFFGMSR_light_1				3.0	5.0				-45.3			1119.2696	450.5353	75	0		3.0	5.0				-45.3			1119.2696	175.2091	75	0		3.0	5.0				-45.3
HWPQIAQFAPSASAFFGMSR_light_2	3	1119.2696	597.7105	4.000		0.00	0.00	0.00	0	0	0	0	0	0	0	0	0	0	0	3858	0	0	0	0	0	1	1	0.000	8.000	15	0	0.103	HWPQIAQFAPSASAFFGMSR_light_2				3.0	5.0				-46.3			1119.2696	450.5353	75	0		3.0	5.0				-46.3			1119.2696	175.2091	75	0		3.0	5.0				-46.3
HWPQIAQFAPSASAFFGMSR_light_3	3	1119.2696	597.7105	4.000		0.00	0.00	0.00	0	0	0	0	0	0	0	0	0	0	0	3859	0	0	0	0	0	1	1	0.000	8.000	15	0	0.103	HWPQIAQFAPSASAFFGMSR_light_3				3.0	5.0				-47.3			1119.2696	450.5353	75	0		3.0	5.0				-47.3			1119.2696	175.2091	75	0		3.0	5.0				-47.3
HWPQIAQFAPSASAFFGMSR_light_4	3	1119.2696	597.7105	4.000		0.00	0.00	0.00	0	0	0	0	0	0	0	0	0	0	0	3860	0	0	0	0	0	1	1	0.000	8.000	15	0	0.103	HWPQIAQFAPSASAFFGMSR_light_4				3.0	5.0				-48.3			1119.2696	450.5353	75	0		3.0	5.0				-48.3			1119.2696	175.2091	75	0		3.0	5.0				-48.3
HWPQIAQFAPSASAFFGMSR_light_5	3	1119.2696	597.7105	4.000		0.00	0.00	0.00	0	0	0	0	0	0	0	0	0	0	0	3861	0	0	0	0	0	1	1	0.000	8.000	15	0	0.103	HWPQIAQFAPSASAFFGMSR_light_5				3.0	5.0				-49.3			1119.2696	450.5353	75	0		3.0	5.0				-49.3			1119.2696	175.2091	75	0		3.0	5.0				-49.3
IGMEVTPSGTWLTYTGAIK_light_-5	3	1013.6765	753.8678	4.000		0.00	0.00	0.00	0	0	0	0	0	0	0	0	0	0	0	3862	0	0	0	0	0	1	1	0.000	8.000	15	0	0.103	IGMEVTPSGTWLTYTGAIK_light_-5				3.0	5.0				-35.0			1013.6765	652.7633	75	0		3.0	5.0				-35			1013.6765	489.5887	75	0		3.0	5.0				-35
IGMEVTPSGTWLTYTGAIK_light_-4	3	1013.6765	753.8678	4.000		0.00	0.00	0.00	0	0	0	0	0	0	0	0	0	0	0	3863	0	0	0	0	0	1	1	0.000	8.000	15	0	0.103	IGMEVTPSGTWLTYTGAIK_light_-4				3.0	5.0				-36.0			1013.6765	652.7633	75	0		3.0	5.0				-36			1013.6765	489.5887	75	0		3.0	5.0				-36
IGMEVTPSGTWLTYTGAIK_light_-3	3	1013.6765	753.8678	4.000		0.00	0.00	0.00	0	0	0	0	0	0	0	0	0	0	0	3864	0	0	0	0	0	1	1	0.000	8.000	15	0	0.103	IGMEVTPSGTWLTYTGAIK_light_-3				3.0	5.0				-37.0			1013.6765	652.7633	75	0		3.0	5.0				-37			1013.6765	489.5887	75	0		3.0	5.0				-37
IGMEVTPSGTWLTYTGAIK_light_-2	3	1013.6765	753.8678	4.000		0.00	0.00	0.00	0	0	0	0	0	0	0	0	0	0	0	3865	0	0	0	0	0	1	1	0.000	8.000	15	0	0.103	IGMEVTPSGTWLTYTGAIK_light_-2				3.0	5.0				-38.0			1013.6765	652.7633	75	0		3.0	5.0				-38			1013.6765	489.5887	75	0		3.0	5.0				-38
IGMEVTPSGTWLTYTGAIK_light_-1	3	1013.6765	753.8678	4.000		0.00	0.00	0.00	0	0	0	0	0	0	0	0	0	0	0	3866	0	0	0	0	0	1	1	0.000	8.000	15	0	0.103	IGMEVTPSGTWLTYTGAIK_light_-1				3.0	5.0				-39.0			1013.6765	652.7633	75	0		3.0	5.0				-39			1013.6765	489.5887	75	0		3.0	5.0				-39
IGMEVTPSGTWLTYTGAIK_light	3	1013.6765	753.8678	4.000		0.00	0.00	0.00	0	0	0	0	0	0	0	0	0	0	0	3867	0	0	0	0	0	1	1	0.000	8.000	15	0	0.103	IGMEVTPSGTWLTYTGAIK_light				3.0	5.0				-40.0			1013.6765	652.7633	75	0		3.0	5.0				-40			1013.6765	489.5887	75	0		3.0	5.0				-40
IGMEVTPSGTWLTYTGAIK_light_1	3	1013.6765	753.8678	4.000		0.00	0.00	0.00	0	0	0	0	0	0	0	0	0	0	0	3868	0	0	0	0	0	1	1	0.000	8.000	15	0	0.103	IGMEVTPSGTWLTYTGAIK_light_1				3.0	5.0				-41.0			1013.6765	652.7633	75	0		3.0	5.0				-41			1013.6765	489.5887	75	0		3.0	5.0				-41
IGMEVTPSGTWLTYTGAIK_light_2	3	1013.6765	753.8678	4.000		0.00	0.00	0.00	0	0	0	0	0	0	0	0	0	0	0	3869	0	0	0	0	0	1	1	0.000	8.000	15	0	0.103	IGMEVTPSGTWLTYTGAIK_light_2				3.0	5.0				-42.0			1013.6765	652.7633	75	0		3.0	5.0				-42			1013.6765	489.5887	75	0		3.0	5.0				-42
IGMEVTPSGTWLTYTGAIK_light_3	3	1013.6765	753.8678	4.000		0.00	0.00	0.00	0	0	0	0	0	0	0	0	0	0	0	3870	0	0	0	0	0	1	1	0.000	8.000	15	0	0.103	IGMEVTPSGTWLTYTGAIK_light_3				3.0	5.0				-43.0			1013.6765	652.7633	75	0		3.0	5.0				-43			1013.6765	489.5887	75	0		3.0	5.0				-43
IGMEVTPSGTWLTYTGAIK_light_4	3	1013.6765	753.8678	4.000		0.00	0.00	0.00	0	0	0	0	0	0	0	0	0	0	0	3871	0	0	0	0	0	1	1	0.000	8.000	15	0	0.103	IGMEVTPSGTWLTYTGAIK_light_4				3.0	5.0				-44.0			1013.6765	652.7633	75	0		3.0	5.0				-44			1013.6765	489.5887	75	0		3.0	5.0				-44
IGMEVTPSGTWLTYTGAIK_light_5	3	1013.6765	753.8678	4.000		0.00	0.00	0.00	0	0	0	0	0	0	0	0	0	0	0	3872	0	0	0	0	0	1	1	0.000	8.000	15	0	0.103	IGMEVTPSGTWLTYTGAIK_light_5				3.0	5.0				-45.0			1013.6765	652.7633	75	0		3.0	5.0				-45			1013.6765	489.5887	75	0		3.0	5.0				-45
DQVILLNK_light_-5	3	472.0658	699.9064	4.000		0.00	0.00	0.00	0	0	0	0	0	0	0	0	0	0	0	3873	0	0	0	0	0	1	1	0.000	8.000	15	0	0.103	DQVILLNK_light_-5				3.0	5.0				-13.4			472.0658	600.7746	75	0		3.0	5.0				-13.4			472.0658	487.6161	75	0		3.0	5.0				-13.4
DQVILLNK_light_-4	3	472.0658	699.9064	4.000		0.00	0.00	0.00	0	0	0	0	0	0	0	0	0	0	0	3874	0	0	0	0	0	1	1	0.000	8.000	15	0	0.103	DQVILLNK_light_-4				3.0	5.0				-14.4			472.0658	600.7746	75	0		3.0	5.0				-14.4			472.0658	487.6161	75	0		3.0	5.0				-14.4
DQVILLNK_light_-3	3	472.0658	699.9064	4.000		0.00	0.00	0.00	0	0	0	0	0	0	0	0	0	0	0	3875	0	0	0	0	0	1	1	0.000	8.000	15	0	0.103	DQVILLNK_light_-3				3.0	5.0				-15.4			472.0658	600.7746	75	0		3.0	5.0				-15.4			472.0658	487.6161	75	0		3.0	5.0				-15.4
DQVILLNK_light_-2	3	472.0658	699.9064	4.000		0.00	0.00	0.00	0	0	0	0	0	0	0	0	0	0	0	3876	0	0	0	0	0	1	1	0.000	8.000	15	0	0.103	DQVILLNK_light_-2				3.0	5.0				-16.4			472.0658	600.7746	75	0		3.0	5.0				-16.4			472.0658	487.6161	75	0		3.0	5.0				-16.4
DQVILLNK_light_-1	3	472.0658	699.9064	4.000		0.00	0.00	0.00	0	0	0	0	0	0	0	0	0	0	0	3877	0	0	0	0	0	1	1	0.000	8.000	15	0	0.103	DQVILLNK_light_-1				3.0	5.0				-17.4			472.0658	600.7746	75	0		3.0	5.0				-17.4			472.0658	487.6161	75	0		3.0	5.0				-17.4
DQVILLNK_light	3	472.0658	699.9064	4.000		0.00	0.00	0.00	0	0	0	0	0	0	0	0	0	0	0	3878	0	0	0	0	0	1	1	0.000	8.000	15	0	0.103	DQVILLNK_light				3.0	5.0				-18.4			472.0658	600.7746	75	0		3.0	5.0				-18.4			472.0658	487.6161	75	0		3.0	5.0				-18.4
DQVILLNK_light_1	3	472.0658	699.9064	4.000		0.00	0.00	0.00	0	0	0	0	0	0	0	0	0	0	0	3879	0	0	0	0	0	1	1	0.000	8.000	15	0	0.103	DQVILLNK_light_1				3.0	5.0				-19.4			472.0658	600.7746	75	0		3.0	5.0				-19.4			472.0658	487.6161	75	0		3.0	5.0				-19.4
DQVILLNK_light_2	3	472.0658	699.9064	4.000		0.00	0.00	0.00	0	0	0	0	0	0	0	0	0	0	0	3880	0	0	0	0	0	1	1	0.000	8.000	15	0	0.103	DQVILLNK_light_2				3.0	5.0				-20.4			472.0658	600.7746	75	0		3.0	5.0				-20.4			472.0658	487.6161	75	0		3.0	5.0				-20.4
