## Supplementary material for "*In silico* approach toward the identification of unique peptides from viral protein infection: Application to COVID-19": Shimadzu_Transition_List_V2.txt (part 2 of 2)

Name	Type	m/z(1)	m/z(2)	Ret. Time	Unit	Conc.(1)	Conc.(2)	Conc.(3)	Band	ProcessStartTime	ProcessEndTime	Ref. Mode	Pk. Select	Calc. by	Fit Type	Zero	Weight	Window/Band	Spiked	Event	3rd Coefficient	2nd Coefficient	1st Coefficient	Intersection	Ref STD ID	Correction Factor	Standard Concentration Factor	Start Time	End Time	Acquisition Mode	Polarity	Event Time	Comment	Micro Scan	Interface Voltage	Corona Needle	Target Pause Time	Target Dwell Time	Target DL Bias	Target Qarray DC	Target Q1 Pre Bias	Target Collision Energy	Target Q3 Pre Bias	Target Use For Survey Event	Ref.(1) m/z(1)	Ref.(1) m/z(2)	Ref.(1) Ratio	Ref.(1) Allowance	Ref.(1) Rel Allowance	Ref.(1) Pause Time	Ref.(1) Dwell Time	Ref.(1) DL Bias	Ref.(1) Qarray DC	Ref.(1) Q1 Pre Bias	Ref.(1) Collision Energy	Ref.(1) Q3 Pre Bias	Ref.(1) Use For Survey Event	Ref.(2) m/z(1)	Ref.(2) m/z(2)	Ref.(2) Ratio	Ref.(2) Allowance	Ref.(2) Rel Allowance	Ref.(2) Pause Time	Ref.(2) Dwell Time	Ref.(2) DL Bias	Ref.(2) Qarray DC	Ref.(2) Q1 Pre Bias	Ref.(2) Collision Energy	Ref.(2) Q3 Pre Bias	Ref.(2) Use For Survey Event
DQVILLNK_light_3	3	472.0658	699.9064	4.000		0.00	0.00	0.00	0	0	0	0	0	0	0	0	0	0	0	3881	0	0	0	0	0	1	1	0.000	8.000	15	0	0.103	DQVILLNK_light_3				3.0	5.0				-21.4			472.0658	600.7746	75	0		3.0	5.0				-21.4			472.0658	487.6161	75	0		3.0	5.0				-21.4
DQVILLNK_light_4	3	472.0658	699.9064	4.000		0.00	0.00	0.00	0	0	0	0	0	0	0	0	0	0	0	3882	0	0	0	0	0	1	1	0.000	8.000	15	0	0.103	DQVILLNK_light_4				3.0	5.0				-22.4			472.0658	600.7746	75	0		3.0	5.0				-22.4			472.0658	487.6161	75	0		3.0	5.0				-22.4
DQVILLNK_light_5	3	472.0658	699.9064	4.000		0.00	0.00	0.00	0	0	0	0	0	0	0	0	0	0	0	3883	0	0	0	0	0	1	1	0.000	8.000	15	0	0.103	DQVILLNK_light_5				3.0	5.0				-23.4			472.0658	600.7746	75	0		3.0	5.0				-23.4			472.0658	487.6161	75	0		3.0	5.0				-23.4
TFPPTEPK_light_-5	3	459.0249	668.7627	4.000		0.00	0.00	0.00	0	0	0	0	0	0	0	0	0	0	0	3884	0	0	0	0	0	1	1	0.000	8.000	15	0	0.103	TFPPTEPK_light_-5				3.0	5.0				-12.9			459.0249	571.6468	75	0		3.0	5.0				-12.9			459.0249	244.3117	75	0		3.0	5.0				-12.9
TFPPTEPK_light_-4	3	459.0249	668.7627	4.000		0.00	0.00	0.00	0	0	0	0	0	0	0	0	0	0	0	3885	0	0	0	0	0	1	1	0.000	8.000	15	0	0.103	TFPPTEPK_light_-4				3.0	5.0				-13.9			459.0249	571.6468	75	0		3.0	5.0				-13.9			459.0249	244.3117	75	0		3.0	5.0				-13.9
TFPPTEPK_light_-3	3	459.0249	668.7627	4.000		0.00	0.00	0.00	0	0	0	0	0	0	0	0	0	0	0	3886	0	0	0	0	0	1	1	0.000	8.000	15	0	0.103	TFPPTEPK_light_-3				3.0	5.0				-14.9			459.0249	571.6468	75	0		3.0	5.0				-14.9			459.0249	244.3117	75	0		3.0	5.0				-14.9
TFPPTEPK_light_-2	3	459.0249	668.7627	4.000		0.00	0.00	0.00	0	0	0	0	0	0	0	0	0	0	0	3887	0	0	0	0	0	1	1	0.000	8.000	15	0	0.103	TFPPTEPK_light_-2				3.0	5.0				-15.9			459.0249	571.6468	75	0		3.0	5.0				-15.9			459.0249	244.3117	75	0		3.0	5.0				-15.9
TFPPTEPK_light_-1	3	459.0249	668.7627	4.000		0.00	0.00	0.00	0	0	0	0	0	0	0	0	0	0	0	3888	0	0	0	0	0	1	1	0.000	8.000	15	0	0.103	TFPPTEPK_light_-1				3.0	5.0				-16.9			459.0249	571.6468	75	0		3.0	5.0				-16.9			459.0249	244.3117	75	0		3.0	5.0				-16.9
TFPPTEPK_light	3	459.0249	668.7627	4.000		0.00	0.00	0.00	0	0	0	0	0	0	0	0	0	0	0	3889	0	0	0	0	0	1	1	0.000	8.000	15	0	0.103	TFPPTEPK_light				3.0	5.0				-17.9			459.0249	571.6468	75	0		3.0	5.0				-17.9			459.0249	244.3117	75	0		3.0	5.0				-17.9
TFPPTEPK_light_1	3	459.0249	668.7627	4.000		0.00	0.00	0.00	0	0	0	0	0	0	0	0	0	0	0	3890	0	0	0	0	0	1	1	0.000	8.000	15	0	0.103	TFPPTEPK_light_1				3.0	5.0				-18.9			459.0249	571.6468	75	0		3.0	5.0				-18.9			459.0249	244.3117	75	0		3.0	5.0				-18.9
TFPPTEPK_light_2	3	459.0249	668.7627	4.000		0.00	0.00	0.00	0	0	0	0	0	0	0	0	0	0	0	3891	0	0	0	0	0	1	1	0.000	8.000	15	0	0.103	TFPPTEPK_light_2				3.0	5.0				-19.9			459.0249	571.6468	75	0		3.0	5.0				-19.9			459.0249	244.3117	75	0		3.0	5.0				-19.9
TFPPTEPK_light_3	3	459.0249	668.7627	4.000		0.00	0.00	0.00	0	0	0	0	0	0	0	0	0	0	0	3892	0	0	0	0	0	1	1	0.000	8.000	15	0	0.103	TFPPTEPK_light_3				3.0	5.0				-20.9			459.0249	571.6468	75	0		3.0	5.0				-20.9			459.0249	244.3117	75	0		3.0	5.0				-20.9
TFPPTEPK_light_4	3	459.0249	668.7627	4.000		0.00	0.00	0.00	0	0	0	0	0	0	0	0	0	0	0	3893	0	0	0	0	0	1	1	0.000	8.000	15	0	0.103	TFPPTEPK_light_4				3.0	5.0				-21.9			459.0249	571.6468	75	0		3.0	5.0				-21.9			459.0249	244.3117	75	0		3.0	5.0				-21.9
TFPPTEPK_light_5	3	459.0249	668.7627	4.000		0.00	0.00	0.00	0	0	0	0	0	0	0	0	0	0	0	3894	0	0	0	0	0	1	1	0.000	8.000	15	0	0.103	TFPPTEPK_light_5				3.0	5.0				-22.9			459.0249	571.6468	75	0		3.0	5.0				-22.9			459.0249	244.3117	75	0		3.0	5.0				-22.9
ADETQALPQR_light_-5	3	565.1074	584.6919	4.000		0.00	0.00	0.00	0	0	0	0	0	0	0	0	0	0	0	3895	0	0	0	0	0	1	1	0.000	8.000	15	0	0.103	ADETQALPQR_light_-5				3.0	5.0				-17.1			565.1074	513.6136	75	0		3.0	5.0				-17.1			565.1074	400.4550	75	0		3.0	5.0				-17.1
ADETQALPQR_light_-4	3	565.1074	584.6919	4.000		0.00	0.00	0.00	0	0	0	0	0	0	0	0	0	0	0	3896	0	0	0	0	0	1	1	0.000	8.000	15	0	0.103	ADETQALPQR_light_-4				3.0	5.0				-18.1			565.1074	513.6136	75	0		3.0	5.0				-18.1			565.1074	400.4550	75	0		3.0	5.0				-18.1
ADETQALPQR_light_-3	3	565.1074	584.6919	4.000		0.00	0.00	0.00	0	0	0	0	0	0	0	0	0	0	0	3897	0	0	0	0	0	1	1	0.000	8.000	15	0	0.103	ADETQALPQR_light_-3				3.0	5.0				-19.1			565.1074	513.6136	75	0		3.0	5.0				-19.1			565.1074	400.4550	75	0		3.0	5.0				-19.1
ADETQALPQR_light_-2	3	565.1074	584.6919	4.000		0.00	0.00	0.00	0	0	0	0	0	0	0	0	0	0	0	3898	0	0	0	0	0	1	1	0.000	8.000	15	0	0.103	ADETQALPQR_light_-2				3.0	5.0				-20.1			565.1074	513.6136	75	0		3.0	5.0				-20.1			565.1074	400.4550	75	0		3.0	5.0				-20.1
ADETQALPQR_light_-1	3	565.1074	584.6919	4.000		0.00	0.00	0.00	0	0	0	0	0	0	0	0	0	0	0	3899	0	0	0	0	0	1	1	0.000	8.000	15	0	0.103	ADETQALPQR_light_-1				3.0	5.0				-21.1			565.1074	513.6136	75	0		3.0	5.0				-21.1			565.1074	400.4550	75	0		3.0	5.0				-21.1
ADETQALPQR_light	3	565.1074	584.6919	4.000		0.00	0.00	0.00	0	0	0	0	0	0	0	0	0	0	0	3900	0	0	0	0	0	1	1	0.000	8.000	15	0	0.103	ADETQALPQR_light				3.0	5.0				-22.1			565.1074	513.6136	75	0		3.0	5.0				-22.1			565.1074	400.4550	75	0		3.0	5.0				-22.1
ADETQALPQR_light_1	3	565.1074	584.6919	4.000		0.00	0.00	0.00	0	0	0	0	0	0	0	0	0	0	0	3901	0	0	0	0	0	1	1	0.000	8.000	15	0	0.103	ADETQALPQR_light_1				3.0	5.0				-23.1			565.1074	513.6136	75	0		3.0	5.0				-23.1			565.1074	400.4550	75	0		3.0	5.0				-23.1
ADETQALPQR_light_2	3	565.1074	584.6919	4.000		0.00	0.00	0.00	0	0	0	0	0	0	0	0	0	0	0	3902	0	0	0	0	0	1	1	0.000	8.000	15	0	0.103	ADETQALPQR_light_2				3.0	5.0				-24.1			565.1074	513.6136	75	0		3.0	5.0				-24.1			565.1074	400.4550	75	0		3.0	5.0				-24.1
ADETQALPQR_light_3	3	565.1074	584.6919	4.000		0.00	0.00	0.00	0	0	0	0	0	0	0	0	0	0	0	3903	0	0	0	0	0	1	1	0.000	8.000	15	0	0.103	ADETQALPQR_light_3				3.0	5.0				-25.1			565.1074	513.6136	75	0		3.0	5.0				-25.1			565.1074	400.4550	75	0		3.0	5.0				-25.1
ADETQALPQR_light_4	3	565.1074	584.6919	4.000		0.00	0.00	0.00	0	0	0	0	0	0	0	0	0	0	0	3904	0	0	0	0	0	1	1	0.000	8.000	15	0	0.103	ADETQALPQR_light_4				3.0	5.0				-26.1			565.1074	513.6136	75	0		3.0	5.0				-26.1			565.1074	400.4550	75	0		3.0	5.0				-26.1
ADETQALPQR_light_5	3	565.1074	584.6919	4.000		0.00	0.00	0.00	0	0	0	0	0	0	0	0	0	0	0	3905	0	0	0	0	0	1	1	0.000	8.000	15	0	0.103	ADETQALPQR_light_5				3.0	5.0				-27.1			565.1074	513.6136	75	0		3.0	5.0				-27.1			565.1074	400.4550	75	0		3.0	5.0				-27.1
QQTVTLLPAADLDDFSK_light_-5	3	932.0345	839.8712	4.000		0.00	0.00	0.00	0	0	0	0	0	0	0	0	0	0	0	3906	0	0	0	0	0	1	1	0.000	8.000	15	0	0.103	QQTVTLLPAADLDDFSK_light_-5				3.0	5.0				-31.8			932.0345	724.7832	75	0		3.0	5.0				-31.8			932.0345	496.5367	75	0		3.0	5.0				-31.8
QQTVTLLPAADLDDFSK_light_-4	3	932.0345	839.8712	4.000		0.00	0.00	0.00	0	0	0	0	0	0	0	0	0	0	0	3907	0	0	0	0	0	1	1	0.000	8.000	15	0	0.103	QQTVTLLPAADLDDFSK_light_-4				3.0	5.0				-32.8			932.0345	724.7832	75	0		3.0	5.0				-32.8			932.0345	496.5367	75	0		3.0	5.0				-32.8
QQTVTLLPAADLDDFSK_light_-3	3	932.0345	839.8712	4.000		0.00	0.00	0.00	0	0	0	0	0	0	0	0	0	0	0	3908	0	0	0	0	0	1	1	0.000	8.000	15	0	0.103	QQTVTLLPAADLDDFSK_light_-3				3.0	5.0				-33.8			932.0345	724.7832	75	0		3.0	5.0				-33.8			932.0345	496.5367	75	0		3.0	5.0				-33.8
QQTVTLLPAADLDDFSK_light_-2	3	932.0345	839.8712	4.000		0.00	0.00	0.00	0	0	0	0	0	0	0	0	0	0	0	3909	0	0	0	0	0	1	1	0.000	8.000	15	0	0.103	QQTVTLLPAADLDDFSK_light_-2				3.0	5.0				-34.8			932.0345	724.7832	75	0		3.0	5.0				-34.8			932.0345	496.5367	75	0		3.0	5.0				-34.8
QQTVTLLPAADLDDFSK_light_-1	3	932.0345	839.8712	4.000		0.00	0.00	0.00	0	0	0	0	0	0	0	0	0	0	0	3910	0	0	0	0	0	1	1	0.000	8.000	15	0	0.103	QQTVTLLPAADLDDFSK_light_-1				3.0	5.0				-35.8			932.0345	724.7832	75	0		3.0	5.0				-35.8			932.0345	496.5367	75	0		3.0	5.0				-35.8
QQTVTLLPAADLDDFSK_light	3	932.0345	839.8712	4.000		0.00	0.00	0.00	0	0	0	0	0	0	0	0	0	0	0	3911	0	0	0	0	0	1	1	0.000	8.000	15	0	0.103	QQTVTLLPAADLDDFSK_light				3.0	5.0				-36.8			932.0345	724.7832	75	0		3.0	5.0				-36.8			932.0345	496.5367	75	0		3.0	5.0				-36.8
QQTVTLLPAADLDDFSK_light_1	3	932.0345	839.8712	4.000		0.00	0.00	0.00	0	0	0	0	0	0	0	0	0	0	0	3912	0	0	0	0	0	1	1	0.000	8.000	15	0	0.103	QQTVTLLPAADLDDFSK_light_1				3.0	5.0				-37.8			932.0345	724.7832	75	0		3.0	5.0				-37.8			932.0345	496.5367	75	0		3.0	5.0				-37.8
QQTVTLLPAADLDDFSK_light_2	3	932.0345	839.8712	4.000		0.00	0.00	0.00	0	0	0	0	0	0	0	0	0	0	0	3913	0	0	0	0	0	1	1	0.000	8.000	15	0	0.103	QQTVTLLPAADLDDFSK_light_2				3.0	5.0				-38.8			932.0345	724.7832	75	0		3.0	5.0				-38.8			932.0345	496.5367	75	0		3.0	5.0				-38.8
QQTVTLLPAADLDDFSK_light_3	3	932.0345	839.8712	4.000		0.00	0.00	0.00	0	0	0	0	0	0	0	0	0	0	0	3914	0	0	0	0	0	1	1	0.000	8.000	15	0	0.103	QQTVTLLPAADLDDFSK_light_3				3.0	5.0				-39.8			932.0345	724.7832	75	0		3.0	5.0				-39.8			932.0345	496.5367	75	0		3.0	5.0				-39.8
QQTVTLLPAADLDDFSK_light_4	3	932.0345	839.8712	4.000		0.00	0.00	0.00	0	0	0	0	0	0	0	0	0	0	0	3915	0	0	0	0	0	1	1	0.000	8.000	15	0	0.103	QQTVTLLPAADLDDFSK_light_4				3.0	5.0				-40.8			932.0345	724.7832	75	0		3.0	5.0				-40.8			932.0345	496.5367	75	0		3.0	5.0				-40.8
QQTVTLLPAADLDDFSK_light_5	3	932.0345	839.8712	4.000		0.00	0.00	0.00	0	0	0	0	0	0	0	0	0	0	0	3916	0	0	0	0	0	1	1	0.000	8.000	15	0	0.103	QQTVTLLPAADLDDFSK_light_5				3.0	5.0				-41.8			932.0345	724.7832	75	0		3.0	5.0				-41.8			932.0345	496.5367	75	0		3.0	5.0				-41.8
QLQQSMSSADSTQA_light_-5	3	741.7826	766.7350	4.000		0.00	0.00	0.00	0	0	0	0	0	0	0	0	0	0	0	3917	0	0	0	0	0	1	1	0.000	8.000	15	0	0.103	QLQQSMSSADSTQA_light_-5				3.0	5.0				-24.2			741.7826	319.3354	75	0		3.0	5.0				-24.2			741.7826	218.2309	75	0		3.0	5.0				-24.2
QLQQSMSSADSTQA_light_-4	3	741.7826	766.7350	4.000		0.00	0.00	0.00	0	0	0	0	0	0	0	0	0	0	0	3918	0	0	0	0	0	1	1	0.000	8.000	15	0	0.103	QLQQSMSSADSTQA_light_-4				3.0	5.0				-25.2			741.7826	319.3354	75	0		3.0	5.0				-25.2			741.7826	218.2309	75	0		3.0	5.0				-25.2
QLQQSMSSADSTQA_light_-3	3	741.7826	766.7350	4.000		0.00	0.00	0.00	0	0	0	0	0	0	0	0	0	0	0	3919	0	0	0	0	0	1	1	0.000	8.000	15	0	0.103	QLQQSMSSADSTQA_light_-3				3.0	5.0				-26.2			741.7826	319.3354	75	0		3.0	5.0				-26.2			741.7826	218.2309	75	0		3.0	5.0				-26.2
QLQQSMSSADSTQA_light_-2	3	741.7826	766.7350	4.000		0.00	0.00	0.00	0	0	0	0	0	0	0	0	0	0	0	3920	0	0	0	0	0	1	1	0.000	8.000	15	0	0.103	QLQQSMSSADSTQA_light_-2				3.0	5.0				-27.2			741.7826	319.3354	75	0		3.0	5.0				-27.2			741.7826	218.2309	75	0		3.0	5.0				-27.2
QLQQSMSSADSTQA_light_-1	3	741.7826	766.7350	4.000		0.00	0.00	0.00	0	0	0	0	0	0	0	0	0	0	0	3921	0	0	0	0	0	1	1	0.000	8.000	15	0	0.103	QLQQSMSSADSTQA_light_-1				3.0	5.0				-28.2			741.7826	319.3354	75	0		3.0	5.0				-28.2			741.7826	218.2309	75	0		3.0	5.0				-28.2
QLQQSMSSADSTQA_light	3	741.7826	766.7350	4.000		0.00	0.00	0.00	0	0	0	0	0	0	0	0	0	0	0	3922	0	0	0	0	0	1	1	0.000	8.000	15	0	0.103	QLQQSMSSADSTQA_light				3.0	5.0				-29.2			741.7826	319.3354	75	0		3.0	5.0				-29.2			741.7826	218.2309	75	0		3.0	5.0				-29.2
QLQQSMSSADSTQA_light_1	3	741.7826	766.7350	4.000		0.00	0.00	0.00	0	0	0	0	0	0	0	0	0	0	0	3923	0	0	0	0	0	1	1	0.000	8.000	15	0	0.103	QLQQSMSSADSTQA_light_1				3.0	5.0				-30.2			741.7826	319.3354	75	0		3.0	5.0				-30.2			741.7826	218.2309	75	0		3.0	5.0				-30.2
QLQQSMSSADSTQA_light_2	3	741.7826	766.7350	4.000		0.00	0.00	0.00	0	0	0	0	0	0	0	0	0	0	0	3924	0	0	0	0	0	1	1	0.000	8.000	15	0	0.103	QLQQSMSSADSTQA_light_2				3.0	5.0				-31.2			741.7826	319.3354	75	0		3.0	5.0				-31.2			741.7826	218.2309	75	0		3.0	5.0				-31.2
QLQQSMSSADSTQA_light_3	3	741.7826	766.7350	4.000		0.00	0.00	0.00	0	0	0	0	0	0	0	0	0	0	0	3925	0	0	0	0	0	1	1	0.000	8.000	15	0	0.103	QLQQSMSSADSTQA_light_3				3.0	5.0				-32.2			741.7826	319.3354	75	0		3.0	5.0				-32.2			741.7826	218.2309	75	0		3.0	5.0				-32.2
QLQQSMSSADSTQA_light_4	3	741.7826	766.7350	4.000		0.00	0.00	0.00	0	0	0	0	0	0	0	0	0	0	0	3926	0	0	0	0	0	1	1	0.000	8.000	15	0	0.103	QLQQSMSSADSTQA_light_4				3.0	5.0				-33.2			741.7826	319.3354	75	0		3.0	5.0				-33.2			741.7826	218.2309	75	0		3.0	5.0				-33.2
QLQQSMSSADSTQA_light_5	3	741.7826	766.7350	4.000		0.00	0.00	0.00	0	0	0	0	0	0	0	0	0	0	0	3927	0	0	0	0	0	1	1	0.000	8.000	15	0	0.103	QLQQSMSSADSTQA_light_5				3.0	5.0				-34.2			741.7826	319.3354	75	0		3.0	5.0				-34.2			741.7826	218.2309	75	0		3.0	5.0				-34.2
