## Supplementary material for "*In silico* approach toward the identification of unique peptides from viral protein infection: Application to COVID-19": Thermo_Altis_Transition_List_V2.csv

Compound	Retention Time (min)	RT Window (min)	Polarity	Precursor (m/z)	Product (m/z)	Collision Energy (V)	S-lens
GFGDSVEEVLSEAR(+2)	4	8	Positive	748.291	803.885046	27.9	50
GFGDSVEEVLSEAR(+2)	4	8	Positive	748.291	575.638506	27.9	50
GFGDSVEEVLSEAR(+2)	4	8	Positive	748.291	462.479966	27.9	50
GVLPQLEQPYVFIK(+2)	4	8	Positive	816.475	407.529486	30.3	50
GVLPQLEQPYVFIK(+2)	4	8	Positive	816.475	260.354276	30.3	50
GVLPQLEQPYVFIK(+2)	4	8	Positive	816.475	147.195736	30.3	50
TAPHGHVMVELVAELEGIQYGR(+2)	4	8	Positive	1204.372	822.890226	44.3	50
TAPHGHVMVELVAELEGIQYGR(+2)	4	8	Positive	1204.372	693.775496	44.3	50
TAPHGHVMVELVAELEGIQYGR(+2)	4	8	Positive	1204.372	523.565336	44.3	50
SGETLGVLVPHVGEIPVAYR(+2)	4	8	Positive	1047.705	718.868376	38.7	50
SGETLGVLVPHVGEIPVAYR(+2)	4	8	Positive	1047.705	605.709836	38.7	50
SGETLGVLVPHVGEIPVAYR(+2)	4	8	Positive	1047.705	175.209136	38.7	50
GAGGHSYGADLK(+2)	4	8	Positive	567.102	753.824606	21.4	50
GAGGHSYGADLK(+2)	4	8	Positive	567.102	260.354276	21.4	50
GAGGHSYGADLK(+2)	4	8	Positive	567.102	147.195736	21.4	50
SFDLGDELGTDPYEDFQENWNTK(+2)	4	8	Positive	1361.397	791.832976	50	50
SFDLGDELGTDPYEDFQENWNTK(+2)	4	8	Positive	1361.397	662.718246	50	50
SFDLGDELGTDPYEDFQENWNTK(+2)	4	8	Positive	1361.397	362.403456	50	50
ELNGGAYTR(+2)	4	8	Positive	491.026	738.773056	18.6	50
ELNGGAYTR(+2)	4	8	Positive	491.026	624.669816	18.6	50
ELNGGAYTR(+2)	4	8	Positive	491.026	439.488226	18.6	50
EHEHEIAWYTER(+2)	4	8	Positive	800.841	754.814506	29.8	50
EHEHEIAWYTER(+2)	4	8	Positive	800.841	568.602956	29.8	50
EHEHEIAWYTER(+2)	4	8	Positive	800.841	175.209136	29.8	50
SYELQTPFEIK(+2)	4	8	Positive	678.263	734.864626	25.4	50
SYELQTPFEIK(+2)	4	8	Positive	678.263	633.760146	25.4	50
SYELQTPFEIK(+2)	4	8	Positive	678.263	260.354276	25.4	50
VNINIVGDFK(+2)	4	8	Positive	560.152	792.904156	21.1	50
VNINIVGDFK(+2)	4	8	Positive	560.152	565.642376	21.1	50
VNINIVGDFK(+2)	4	8	Positive	560.152	466.510566	21.1	50
LNEEIAIILASFSASTSAFVETVK(+2)	4	8	Positive	1271.445	722.853776	46.7	50
LNEEIAIILASFSASTSAFVETVK(+2)	4	8	Positive	1271.445	575.678566	46.7	50
LNEEIAIILASFSASTSAFVETVK(+2)	4	8	Positive	1271.445	476.546756	46.7	50
GAWNIGEQK(+2)	4	8	Positive	502.051	688.753836	19	50
GAWNIGEQK(+2)	4	8	Positive	502.051	574.650596	19	50
GAWNIGEQK(+2)	4	8	Positive	502.051	461.492056	19	50
SILSPLYAFASEAAR(+2)	4	8	Positive	798.909	822.890226	29.7	50
SILSPLYAFASEAAR(+2)	4	8	Positive	798.909	751.811876	29.7	50
SILSPLYAFASEAAR(+2)	4	8	Positive	798.909	604.636666	29.7	50
TLETAQNSVR(+2)	4	8	Positive	560.109	775.834736	21.1	50
TLETAQNSVR(+2)	4	8	Positive	560.109	674.730256	21.1	50
TLETAQNSVR(+2)	4	8	Positive	560.109	603.651906	21.1	50
AAITILDGISQYSLR(+2)	4	8	Positive	811.434	753.827756	30.2	50
AAITILDGISQYSLR(+2)	4	8	Positive	811.434	666.750006	30.2	50
AAITILDGISQYSLR(+2)	4	8	Positive	811.434	538.620036	30.2	50
LKPVLDWLEEK(+2)	4	8	Positive	685.814	819.883286	25.6	50
LKPVLDWLEEK(+2)	4	8	Positive	685.814	704.795286	25.6	50
LKPVLDWLEEK(+2)	4	8	Positive	685.814	276.310466	25.6	50
ESVQTFFK(+2)	4	8	Positive	493.556	670.780606	18.7	50
ESVQTFFK(+2)	4	8	Positive	493.556	542.650636	18.7	50
ESVQTFFK(+2)	4	8	Positive	493.556	294.370946	18.7	50
ALNLGETFVTHSK(+2)	4	8	Positive	709.3	819.929646	26.5	50
ALNLGETFVTHSK(+2)	4	8	Positive	709.3	718.825166	26.5	50
ALNLGETFVTHSK(+2)	4	8	Positive	709.3	472.518146	26.5	50
EETGLLMPLK(+2)	4	8	Positive	566.188	601.825556	21.3	50
EETGLLMPLK(+2)	4	8	Positive	566.188	488.667016	21.3	50
EETGLLMPLK(+2)	4	8	Positive	566.188	357.470206	21.3	50
EIIFLEGETLPTEVLTEEVVLK(+2)	4	8	Positive	1251.947	931.110376	46	50
EIIFLEGETLPTEVLTEEVVLK(+2)	4	8	Positive	1251.947	817.951836	46	50
EIIFLEGETLPTEVLTEEVVLK(+2)	4	8	Positive	1251.947	260.354276	46	50
VTFGDDTVIEVQGYK(+2)	4	8	Positive	836.419	723.798476	31.1	50
VTFGDDTVIEVQGYK(+2)	4	8	Positive	836.419	594.683746	31.1	50
VTFGDDTVIEVQGYK(+2)	4	8	Positive	836.419	495.551936	31.1	50
SVNITFELDER(+2)	4	8	Positive	662.221	808.860346	24.8	50
SVNITFELDER(+2)	4	8	Positive	662.221	661.685136	24.8	50
SVNITFELDER(+2)	4	8	Positive	662.221	304.323866	24.8	50
LTDNVYIK(+2)	4	8	Positive	483.561	751.851936	18.4	50
LTDNVYIK(+2)	4	8	Positive	483.561	636.763936	18.4	50
LTDNVYIK(+2)	4	8	Positive	483.561	423.528886	18.4	50
NADIVEEAK(+2)	4	8	Positive	495.035	803.881896	18.8	50
NADIVEEAK(+2)	4	8	Positive	495.035	688.793896	18.8	50
NADIVEEAK(+2)	4	8	Positive	495.035	575.635356	18.8	50
VKPTVVVNAANVYLK(+2)	4	8	Positive	808.475	778.920636	30.1	50
VKPTVVVNAANVYLK(+2)	4	8	Positive	808.475	707.842286	30.1	50
VKPTVVVNAANVYLK(+2)	4	8	Positive	808.475	423.528886	30.1	50
HGGGVAGALNK(+2)	4	8	Positive	491.049	843.952506	18.6	50
HGGGVAGALNK(+2)	4	8	Positive	491.049	786.900886	18.6	50
HGGGVAGALNK(+2)	4	8	Positive	491.049	261.298976	18.6	50
ATNNAMQVESDDYIATNGPLK(+2)	4	8	Positive	1127.221	700.807896	41.5	50
ATNNAMQVESDDYIATNGPLK(+2)	4	8	Positive	1127.221	629.729546	41.5	50
ATNNAMQVESDDYIATNGPLK(+2)	4	8	Positive	1127.221	414.521826	41.5	50
GEDIQLLK(+2)	4	8	Positive	458.531	729.889326	17.5	50
GEDIQLLK(+2)	4	8	Positive	458.531	614.801326	17.5	50
GEDIQLLK(+2)	4	8	Positive	458.531	501.642786	17.5	50
TNVYLAVFDK(+2)	4	8	Positive	585.674	692.827646	22	50
TNVYLAVFDK(+2)	4	8	Positive	585.674	579.669106	22	50
TNVYLAVFDK(+2)	4	8	Positive	585.674	409.458946	22	50
LVSSFLEMK(+2)	4	8	Positive	527.647	667.841026	19.9	50
LVSSFLEMK(+2)	4	8	Positive	527.647	520.665816	19.9	50
LVSSFLEMK(+2)	4	8	Positive	527.647	278.392546	19.9	50
EEVKPFITESKPSVEQR(+2)	4	8	Positive	1002.62	843.952506	37	50
EEVKPFITESKPSVEQR(+2)	4	8	Positive	1002.62	715.779326	37	50
EEVKPFITESKPSVEQR(+2)	4	8	Positive	1002.62	303.339106	37	50
DAPYIVGDVVQEGVLTAVVIPTK(+2)	4	8	Positive	1192.882	557.706496	43.9	50
DAPYIVGDVVQEGVLTAVVIPTK(+2)	4	8	Positive	1192.882	458.574686	43.9	50
DAPYIVGDVVQEGVLTAVVIPTK(+2)	4	8	Positive	1192.882	345.416146	43.9	50
AGGTTEMLAK(+2)	4	8	Positive	490.07	692.848646	18.6	50
AGGTTEMLAK(+2)	4	8	Positive	490.07	591.744166	18.6	50
AGGTTEMLAK(+2)	4	8	Positive	490.07	218.274086	18.6	50
VPTDNYITTYPGQGLNGYTVEEAK(+2)	4	8	Positive	1316.422	676.739836	48.3	50
VPTDNYITTYPGQGLNGYTVEEAK(+2)	4	8	Positive	1316.422	575.635356	48.3	50
VPTDNYITTYPGQGLNGYTVEEAK(+2)	4	8	Positive	1316.422	476.503546	48.3	50
SAFYILPSIISNEK(+2)	4	8	Positive	791.916	790.886286	29.5	50
SAFYILPSIISNEK(+2)	4	8	Positive	791.916	590.649996	29.5	50
SAFYILPSIISNEK(+2)	4	8	Positive	791.916	477.491456	29.5	50
QEILGTVSWNLR(+2)	4	8	Positive	708.808	774.892026	26.5	50
QEILGTVSWNLR(+2)	4	8	Positive	708.808	675.760216	26.5	50
QEILGTVSWNLR(+2)	4	8	Positive	708.808	588.682466	26.5	50
EMLAHAEETR(+2)	4	8	Positive	594.158	813.839956	22.3	50
EMLAHAEETR(+2)	4	8	Positive	594.158	742.761606	22.3	50
EMLAHAEETR(+2)	4	8	Positive	594.158	605.621426	22.3	50
AIVSTIQR(+2)	4	8	Positive	444.527	703.811686	17	50
AIVSTIQR(+2)	4	8	Positive	444.527	604.679876	17	50
AIVSTIQR(+2)	4	8	Positive	444.527	517.602126	17	50
IQEGVVDYGAR(+2)	4	8	Positive	604.163	836.916956	22.7	50
IQEGVVDYGAR(+2)	4	8	Positive	604.163	680.733526	22.7	50
IQEGVVDYGAR(+2)	4	8	Positive	604.163	581.601716	22.7	50
VPATVSVSSPDAVTAYNGYLTSSSK(+2)	4	8	Positive	1251.863	842.918236	46	50
VPATVSVSSPDAVTAYNGYLTSSSK(+2)	4	8	Positive	1251.863	622.692006	46	50
VPATVSVSSPDAVTAYNGYLTSSSK(+2)	4	8	Positive	1251.863	509.533466	46	50
TPEEHFIETISLAGSYK(+2)	4	8	Positive	962.061	725.814356	35.6	50
TPEEHFIETISLAGSYK(+2)	4	8	Positive	962.061	525.578066	35.6	50
TPEEHFIETISLAGSYK(+2)	4	8	Positive	962.061	454.499716	35.6	50
DWSYSGQSTQLGIEFLK(+2)	4	8	Positive	980.571	706.854376	36.3	50
DWSYSGQSTQLGIEFLK(+2)	4	8	Positive	980.571	536.644216	36.3	50
DWSYSGQSTQLGIEFLK(+2)	4	8	Positive	980.571	407.529486	36.3	50
IKPHNSHEGK(+2)	4	8	Positive	574.139	808.823436	21.6	50
IKPHNSHEGK(+2)	4	8	Positive	574.139	671.683256	21.6	50
IKPHNSHEGK(+2)	4	8	Positive	574.139	204.247356	21.6	50
TFYVLPNDDTLR(+2)	4	8	Positive	727.809	830.867326	27.2	50
TFYVLPNDDTLR(+2)	4	8	Positive	727.809	504.560156	27.2	50
TFYVLPNDDTLR(+2)	4	8	Positive	727.809	389.472156	27.2	50
VEAFEYYHTTDPSFLGR(+2)	4	8	Positive	1017.098	791.876186	37.6	50
VEAFEYYHTTDPSFLGR(+2)	4	8	Positive	1017.098	676.788186	37.6	50
VEAFEYYHTTDPSFLGR(+2)	4	8	Positive	1017.098	232.260756	37.6	50
YMSALNHTK(+2)	4	8	Positive	533.118	770.858276	20.1	50
YMSALNHTK(+2)	4	8	Positive	533.118	683.780526	20.1	50
YMSALNHTK(+2)	4	8	Positive	533.118	385.440396	20.1	50
YPQVNGLTSIK(+2)	4	8	Positive	610.704	831.981716	22.9	50
YPQVNGLTSIK(+2)	4	8	Positive	610.704	732.849906	22.9	50
YPQVNGLTSIK(+2)	4	8	Positive	610.704	618.746666	22.9	50
FNPPALQDAYYR(+2)	4	8	Positive	728.304	815.854676	27.2	50
FNPPALQDAYYR(+2)	4	8	Positive	728.304	687.724706	27.2	50
FNPPALQDAYYR(+2)	4	8	Positive	728.304	572.636706	27.2	50
TVGELGDVR(+2)	4	8	Positive	473.524	745.805456	18	50
TVGELGDVR(+2)	4	8	Positive	473.524	559.639106	18	50
TVGELGDVR(+2)	4	8	Positive	473.524	274.340946	18	50
GVEAVMYMGTLSYEQFK(+2)	4	8	Positive	977.633	801.868006	36.1	50
GVEAVMYMGTLSYEQFK(+2)	4	8	Positive	977.633	714.790256	36.1	50
GVEAVMYMGTLSYEQFK(+2)	4	8	Positive	977.633	551.615646	36.1	50
YLVQQESPFVMMSAPPAQYELK(+2)	4	8	Positive	1279.49	680.773586	47	50
YLVQQESPFVMMSAPPAQYELK(+2)	4	8	Positive	1279.49	552.643616	47	50
YLVQQESPFVMMSAPPAQYELK(+2)	4	8	Positive	1279.49	260.354276	47	50
GPITDVFYK(+2)	4	8	Positive	520.601	772.869846	19.7	50
GPITDVFYK(+2)	4	8	Positive	520.601	671.765366	19.7	50
GPITDVFYK(+2)	4	8	Positive	520.601	310.370346	19.7	50
ENSYTTTIKPVTYK(+2)	4	8	Positive	823.422	735.895746	30.6	50
ENSYTTTIKPVTYK(+2)	4	8	Positive	823.422	607.722566	30.6	50
ENSYTTTIKPVTYK(+2)	4	8	Positive	823.422	310.370346	30.6	50
FADDLNQLTGYK(+2)	4	8	Positive	693.256	823.918196	25.9	50
FADDLNQLTGYK(+2)	4	8	Positive	693.256	468.526446	25.9	50
FADDLNQLTGYK(+2)	4	8	Positive	693.256	367.421966	25.9	50
VTFFPDLNGDVVAIDYK(+2)	4	8	Positive	957.579	609.695236	35.4	50
VTFFPDLNGDVVAIDYK(+2)	4	8	Positive	957.579	425.458346	35.4	50
VTFFPDLNGDVVAIDYK(+2)	4	8	Positive	957.579	310.370346	35.4	50
LLHKPIVWHVNNATNK(+2)	4	8	Positive	943.107	760.820096	34.9	50
LLHKPIVWHVNNATNK(+2)	4	8	Positive	943.107	661.688286	34.9	50
LLHKPIVWHVNNATNK(+2)	4	8	Positive	943.107	362.403456	34.9	50
TTEVVGDIILKPANNSLK(+2)	4	8	Positive	957.107	743.832786	35.4	50
TTEVVGDIILKPANNSLK(+2)	4	8	Positive	957.107	260.354276	35.4	50
TTEVVGDIILKPANNSLK(+2)	4	8	Positive	957.107	147.195736	35.4	50
ITEEVGHTDLMAAYVDNSSLTIK(+2)	4	8	Positive	1254.899	762.876036	46.1	50
ITEEVGHTDLMAAYVDNSSLTIK(+2)	4	8	Positive	1254.899	361.458756	46.1	50
ITEEVGHTDLMAAYVDNSSLTIK(+2)	4	8	Positive	1254.899	260.354276	46.1	50
VVSTTTNIVTR(+2)	4	8	Positive	596.184	804.916166	22.4	50
VVSTTTNIVTR(+2)	4	8	Positive	596.184	703.811686	22.4	50
VVSTTTNIVTR(+2)	4	8	Positive	596.184	602.707206	22.4	50
ASMPTTIAK(+2)	4	8	Positive	460.558	630.757516	17.5	50
ASMPTTIAK(+2)	4	8	Positive	460.558	533.641586	17.5	50
ASMPTTIAK(+2)	4	8	Positive	460.558	218.274086	17.5	50
WDLTAFGLVAEWFLAYILFTR(+2)	4	8	Positive	1267.481	649.805906	46.6	50
WDLTAFGLVAEWFLAYILFTR(+2)	4	8	Positive	1267.481	536.647366	46.6	50
WDLTAFGLVAEWFLAYILFTR(+2)	4	8	Positive	1267.481	423.488826	46.6	50
MYIFFASFYYVWK(+2)	4	8	Positive	883.553	595.713706	32.8	50
MYIFFASFYYVWK(+2)	4	8	Positive	883.553	432.539096	32.8	50
MYIFFASFYYVWK(+2)	4	8	Positive	883.553	333.407286	32.8	50
SFYVYANGGK(+2)	4	8	Positive	553.61	708.786986	20.9	50
SFYVYANGGK(+2)	4	8	Positive	553.61	609.655176	20.9	50
SFYVYANGGK(+2)	4	8	Positive	553.61	446.480566	20.9	50
RPINPTDQSSYIVDSVTVK(+2)	4	8	Positive	1060.679	648.729586	39.1	50
RPINPTDQSSYIVDSVTVK(+2)	4	8	Positive	1060.679	533.641586	39.1	50
RPINPTDQSSYIVDSVTVK(+2)	4	8	Positive	1060.679	347.432026	39.1	50
NGSIHLYFDK(+2)	4	8	Positive	597.665	685.792096	22.5	50
NGSIHLYFDK(+2)	4	8	Positive	597.665	572.633556	22.5	50
NGSIHLYFDK(+2)	4	8	Positive	597.665	147.195736	22.5	50
HSLSHFVNLDNLR(+2)	4	8	Positive	776.864	843.952506	28.9	50
HSLSHFVNLDNLR(+2)	4	8	Positive	776.864	744.820696	28.9	50
HSLSHFVNLDNLR(+2)	4	8	Positive	776.864	402.470916	28.9	50
GSLPINVIVFDGK(+2)	4	8	Positive	680.302	678.800916	25.4	50
GSLPINVIVFDGK(+2)	4	8	Positive	680.302	565.642376	25.4	50
GSLPINVIVFDGK(+2)	4	8	Positive	680.302	466.510566	25.4	50
MFDAYVNTFSSTFNVPMEK(+2)	4	8	Positive	1115.264	717.858256	41.1	50
MFDAYVNTFSSTFNVPMEK(+2)	4	8	Positive	1115.264	603.755016	41.1	50
MFDAYVNTFSSTFNVPMEK(+2)	4	8	Positive	1115.264	504.623206	41.1	50
TLVATAEAELAK(+2)	4	8	Positive	609.201	832.923266	22.9	50
TLVATAEAELAK(+2)	4	8	Positive	609.201	731.818786	22.9	50
TLVATAEAELAK(+2)	4	8	Positive	609.201	660.740436	22.9	50
NVSLDNVLSTFISAAR(+2)	4	8	Positive	854.459	765.881816	31.7	50
NVSLDNVLSTFISAAR(+2)	4	8	Positive	854.459	664.777336	31.7	50
NVSLDNVLSTFISAAR(+2)	4	8	Positive	854.459	404.443586	31.7	50
QGFVDSDVETK(+2)	4	8	Positive	613.148	793.800506	23	50
QGFVDSDVETK(+2)	4	8	Positive	613.148	678.712506	23	50
QGFVDSDVETK(+2)	4	8	Positive	613.148	248.300216	23	50
HINAQVAK(+2)	4	8	Positive	441.011	743.875996	16.8	50
HINAQVAK(+2)	4	8	Positive	441.011	630.717456	16.8	50
HINAQVAK(+2)	4	8	Positive	441.011	147.195736	16.8	50
SHNIALIWNVK(+2)	4	8	Positive	648.262	772.959416	24.3	50
SHNIALIWNVK(+2)	4	8	Positive	648.262	659.800876	24.3	50
SHNIALIWNVK(+2)	4	8	Positive	648.262	546.642336	24.3	50
DFMSLSEQLR(+2)	4	8	Positive	613.696	832.926416	23	50
DFMSLSEQLR(+2)	4	8	Positive	613.696	745.848666	23	50
DFMSLSEQLR(+2)	4	8	Positive	613.696	632.690126	23	50
QVVNVVTTK(+2)	4	8	Positive	494.586	760.903366	18.8	50
QVVNVVTTK(+2)	4	8	Positive	494.586	661.771556	18.8	50
QVVNVVTTK(+2)	4	8	Positive	494.586	448.536506	18.8	50
VTLVFLFVAAIFYLITPVHVMSK(+2)	4	8	Positive	1305.625	601.742286	48	50
VTLVFLFVAAIFYLITPVHVMSK(+2)	4	8	Positive	1305.625	464.602106	48	50
VTLVFLFVAAIFYLITPVHVMSK(+2)	4	8	Positive	1305.625	365.470296	48	50
HTDFSSEIIGYK(+2)	4	8	Positive	699.262	480.580506	26.1	50
HTDFSSEIIGYK(+2)	4	8	Positive	699.262	367.421966	26.1	50
HTDFSSEIIGYK(+2)	4	8	Positive	699.262	147.195736	26.1	50
AIDGGVTR(+2)	4	8	Positive	394.94	604.636666	15.2	50
AIDGGVTR(+2)	4	8	Positive	394.94	489.548666	15.2	50
AIDGGVTR(+2)	4	8	Positive	394.94	432.497046	15.2	50
HADFDTWFSQR(+2)	4	8	Positive	705.742	723.803616	26.4	50
HADFDTWFSQR(+2)	4	8	Positive	705.742	537.592066	26.4	50
HADFDTWFSQR(+2)	4	8	Positive	705.742	175.209136	26.4	50
GGSYTNDK(+2)	4	8	Positive	421.427	727.743816	16.1	50
GGSYTNDK(+2)	4	8	Positive	421.427	640.666066	16.1	50
GGSYTNDK(+2)	4	8	Positive	421.427	477.491456	16.1	50
EVGFVVPGLPGTILR(+2)	4	8	Positive	777.934	827.008406	29	50
EVGFVVPGLPGTILR(+2)	4	8	Positive	777.934	656.798246	29	50
EVGFVVPGLPGTILR(+2)	4	8	Positive	777.934	175.209136	29	50
TTNGDFLHFLPR(+2)	4	8	Positive	709.795	669.798996	26.5	50
TTNGDFLHFLPR(+2)	4	8	Positive	709.795	532.658816	26.5	50
TTNGDFLHFLPR(+2)	4	8	Positive	709.795	272.325066	26.5	50
YVLMDGSIIQFPNTYLEGSVR(+2)	4	8	Positive	1202.375	660.743586	44.2	50
YVLMDGSIIQFPNTYLEGSVR(+2)	4	8	Positive	1202.375	547.585046	44.2	50
YVLMDGSIIQFPNTYLEGSVR(+2)	4	8	Positive	1202.375	418.470316	44.2	50
WVLNNDYYR(+2)	4	8	Positive	622.181	844.852836	23.4	50
WVLNNDYYR(+2)	4	8	Positive	622.181	730.749596	23.4	50
WVLNNDYYR(+2)	4	8	Positive	622.181	501.558356	23.4	50
HFYWFFSNYLK(+2)	4	8	Positive	776.884	771.885086	28.9	50
HFYWFFSNYLK(+2)	4	8	Positive	776.884	260.354276	28.9	50
HFYWFFSNYLK(+2)	4	8	Positive	776.884	147.195736	28.9	50
SDVLLPLTQYNR(+2)	4	8	Positive	710.308	794.879976	26.5	50
SDVLLPLTQYNR(+2)	4	8	Positive	710.308	681.721436	26.5	50
SDVLLPLTQYNR(+2)	4	8	Positive	710.308	580.616956	26.5	50
YFSGAMDTTSYR(+2)	4	8	Positive	700.26	742.758456	26.2	50
YFSGAMDTTSYR(+2)	4	8	Positive	700.26	627.670456	26.2	50
YFSGAMDTTSYR(+2)	4	8	Positive	700.26	526.565976	26.2	50
SNHNFLVQAGNVQLR(+2)	4	8	Positive	849.444	757.862666	31.5	50
SNHNFLVQAGNVQLR(+2)	4	8	Positive	849.444	686.784316	31.5	50
SNHNFLVQAGNVQLR(+2)	4	8	Positive	849.444	175.209136	31.5	50
FTTTLNDFNLVAMK(+2)	4	8	Positive	808.442	448.602706	30.1	50
FTTTLNDFNLVAMK(+2)	4	8	Positive	808.442	349.470896	30.1	50
FTTTLNDFNLVAMK(+2)	4	8	Positive	808.442	278.392546	30.1	50
ELLQNGMNGR(+2)	4	8	Positive	566.642	776.845636	21.4	50
ELLQNGMNGR(+2)	4	8	Positive	566.642	648.715666	21.4	50
ELLQNGMNGR(+2)	4	8	Positive	566.642	534.612426	21.4	50
TILGSALLEDEFTPFDVVR(+2)	4	8	Positive	1062.201	732.851896	39.2	50
TILGSALLEDEFTPFDVVR(+2)	4	8	Positive	1062.201	373.472756	39.2	50
TILGSALLEDEFTPFDVVR(+2)	4	8	Positive	1062.201	175.209136	39.2	50
IMTWLDMVDTSLSGFK(+2)	4	8	Positive	923.091	739.841086	34.2	50
IMTWLDMVDTSLSGFK(+2)	4	8	Positive	923.091	638.736606	34.2	50
IMTWLDMVDTSLSGFK(+2)	4	8	Positive	923.091	438.500316	34.2	50
TVYDDGAR(+2)	4	8	Positive	448.966	696.689716	17.1	50
TVYDDGAR(+2)	4	8	Positive	448.966	533.515106	17.1	50
TVYDDGAR(+2)	4	8	Positive	448.966	418.427106	17.1	50
VWTLMNVLTLVYK(+2)	4	8	Positive	790.984	736.923716	29.4	50
VWTLMNVLTLVYK(+2)	4	8	Positive	790.984	623.765176	29.4	50
VWTLMNVLTLVYK(+2)	4	8	Positive	790.984	310.370346	29.4	50
LTLGVYDYLVSTQEFR(+2)	4	8	Positive	953.075	767.811276	35.3	50
LTLGVYDYLVSTQEFR(+2)	4	8	Positive	953.075	680.733526	35.3	50
LTLGVYDYLVSTQEFR(+2)	4	8	Positive	953.075	322.384346	35.3	50
YMNSQGLLPPK(+2)	4	8	Positive	624.742	624.796296	23.4	50
YMNSQGLLPPK(+2)	4	8	Positive	624.742	341.427596	23.4	50
YMNSQGLLPPK(+2)	4	8	Positive	624.742	244.311666	23.4	50
DTTEAFEK(+2)	4	8	Positive	470.991	724.783236	17.9	50
DTTEAFEK(+2)	4	8	Positive	470.991	623.678756	17.9	50
DTTEAFEK(+2)	4	8	Positive	470.991	494.564026	17.9	50
MVSLLSVLLSMQGAVDINK(+2)	4	8	Positive	1010.234	844.937266	37.3	50
MVSLLSVLLSMQGAVDINK(+2)	4	8	Positive	1010.234	716.807296	37.3	50
MVSLLSVLLSMQGAVDINK(+2)	4	8	Positive	1010.234	489.545516	37.3	50
MADQAMTQMYK(+2)	4	8	Positive	659.788	670.801606	24.7	50
MADQAMTQMYK(+2)	4	8	Positive	659.788	441.567156	24.7	50
MADQAMTQMYK(+2)	4	8	Positive	659.788	310.370346	24.7	50
VTSAMQTMLFTMLR(+2)	4	8	Positive	816.015	667.844176	30.3	50
VTSAMQTMLFTMLR(+2)	4	8	Positive	816.015	520.668966	30.3	50
VTSAMQTMLFTMLR(+2)	4	8	Positive	816.015	175.209136	30.3	50
LDNDALNNIINNAR(+2)	4	8	Positive	785.849	814.914286	29.2	50
LDNDALNNIINNAR(+2)	4	8	Positive	785.849	587.652506	29.2	50
LDNDALNNIINNAR(+2)	4	8	Positive	785.849	474.493966	29.2	50
LMVVIPDYNTYK(+2)	4	8	Positive	728.87	688.752676	27.2	50
LMVVIPDYNTYK(+2)	4	8	Positive	728.87	525.578066	27.2	50
LMVVIPDYNTYK(+2)	4	8	Positive	728.87	411.474826	27.2	50
IVQLSEISMDNSPNLAWPLIVTALR(+2)	4	8	Positive	1391.631	672.840856	51.1	50
IVQLSEISMDNSPNLAWPLIVTALR(+2)	4	8	Positive	1391.631	559.682316	51.1	50
IVQLSEISMDNSPNLAWPLIVTALR(+2)	4	8	Positive	1391.631	460.550506	51.1	50
LQNNELSPVALR(+2)	4	8	Positive	677.773	755.930056	25.4	50
LQNNELSPVALR(+2)	4	8	Positive	677.773	642.771516	25.4	50
LQNNELSPVALR(+2)	4	8	Positive	677.773	555.693766	25.4	50
FVLALLSDLQDLK(+2)	4	8	Positive	738.382	818.896536	27.5	50
FVLALLSDLQDLK(+2)	4	8	Positive	738.382	731.818786	27.5	50
FVLALLSDLQDLK(+2)	4	8	Positive	738.382	616.730786	27.5	50
GMVLGSLAATVR(+2)	4	8	Positive	588.218	774.890036	22.1	50
GMVLGSLAATVR(+2)	4	8	Positive	588.218	717.838416	22.1	50
GMVLGSLAATVR(+2)	4	8	Positive	588.218	517.602126	22.1	50
EPMLQSADAQSFLNR(+2)	4	8	Positive	854.449	835.932196	31.7	50
EPMLQSADAQSFLNR(+2)	4	8	Positive	854.449	764.853846	31.7	50
EPMLQSADAQSFLNR(+2)	4	8	Positive	854.449	636.723876	31.7	50
AFDIYNDK(+2)	4	8	Positive	493.534	767.808126	18.7	50
AFDIYNDK(+2)	4	8	Positive	493.534	652.720126	18.7	50
AFDIYNDK(+2)	4	8	Positive	493.534	539.561586	18.7	50
DEDDNLIDSYFVVK(+2)	4	8	Positive	836.89	742.886926	31.1	50
DEDDNLIDSYFVVK(+2)	4	8	Positive	836.89	492.634566	31.1	50
DEDDNLIDSYFVVK(+2)	4	8	Positive	836.89	246.327546	31.1	50
HTFSNYQHEETIYNLLK(+2)	4	8	Positive	1069.668	650.790666	39.5	50
HTFSNYQHEETIYNLLK(+2)	4	8	Positive	1069.668	487.616056	39.5	50
HTFSNYQHEETIYNLLK(+2)	4	8	Positive	1069.668	260.354276	39.5	50
IDGDMVPHISR(+2)	4	8	Positive	620.711	708.833346	23.3	50
IDGDMVPHISR(+2)	4	8	Positive	620.711	609.701536	23.3	50
IDGDMVPHISR(+2)	4	8	Positive	620.711	262.286886	23.3	50
YTMADLVYALR(+2)	4	8	Positive	658.78	734.910986	24.7	50
YTMADLVYALR(+2)	4	8	Positive	658.78	621.752446	24.7	50
YTMADLVYALR(+2)	4	8	Positive	658.78	522.620636	24.7	50
DWYDFVENPDILR(+2)	4	8	Positive	841.912	856.948116	31.3	50
DWYDFVENPDILR(+2)	4	8	Positive	841.912	727.833386	31.3	50
DWYDFVENPDILR(+2)	4	8	Positive	841.912	613.730146	31.3	50
VYANLGER(+2)	4	8	Positive	461.514	822.890226	17.6	50
VYANLGER(+2)	4	8	Positive	461.514	659.715616	17.6	50
VYANLGER(+2)	4	8	Positive	461.514	588.637266	17.6	50
ALTAESHVDTDLTKPYIK(+2)	4	8	Positive	1002.126	648.817996	37	50
ALTAESHVDTDLTKPYIK(+2)	4	8	Positive	1002.126	520.644816	37	50
ALTAESHVDTDLTKPYIK(+2)	4	8	Positive	1002.126	260.354276	37	50
IFVDGVPFVVSTGYHFR(+2)	4	8	Positive	971.116	780.855236	35.9	50
IFVDGVPFVVSTGYHFR(+2)	4	8	Positive	971.116	679.750756	35.9	50
IFVDGVPFVVSTGYHFR(+2)	4	8	Positive	971.116	175.209136	35.9	50
ELGVVHNQDVNLHSSR(+2)	4	8	Positive	902.977	812.898406	33.5	50
ELGVVHNQDVNLHSSR(+2)	4	8	Positive	902.977	486.504816	33.5	50
ELGVVHNQDVNLHSSR(+2)	4	8	Positive	902.977	349.364636	33.5	50
ELLVYAADPAMHAASGNLLLDK(+2)	4	8	Positive	1157.335	488.600816	42.6	50
ELLVYAADPAMHAASGNLLLDK(+2)	4	8	Positive	1157.335	375.442276	42.6	50
ELLVYAADPAMHAASGNLLLDK(+2)	4	8	Positive	1157.335	262.283736	42.6	50
DFYDFAVSK(+2)	4	8	Positive	546.595	666.746856	20.6	50
DFYDFAVSK(+2)	4	8	Positive	546.595	551.658856	20.6	50
DFYDFAVSK(+2)	4	8	Positive	546.595	234.273486	20.6	50
EGSSVELK(+2)	4	8	Positive	424.964	488.600816	16.3	50
EGSSVELK(+2)	4	8	Positive	424.964	389.469006	16.3	50
EGSSVELK(+2)	4	8	Positive	424.964	260.354276	16.3	50
HFFFAQDGNAAISDYDYYR(+2)	4	8	Positive	1151.213	779.820966	42.4	50
HFFFAQDGNAAISDYDYYR(+2)	4	8	Positive	1151.213	501.558356	42.4	50
HFFFAQDGNAAISDYDYYR(+2)	4	8	Positive	1151.213	175.209136	42.4	50
QLLFVVEVVDK(+2)	4	8	Positive	645.277	787.925706	24.2	50
QLLFVVEVVDK(+2)	4	8	Positive	645.277	688.793896	24.2	50
QLLFVVEVVDK(+2)	4	8	Positive	645.277	589.662086	24.2	50
SAGFPFNK(+2)	4	8	Positive	434.49	709.816946	16.6	50
SAGFPFNK(+2)	4	8	Positive	434.49	505.590116	16.6	50
SAGFPFNK(+2)	4	8	Positive	434.49	261.298976	16.6	50
LYYDSMSYEDQDALFAYTK(+2)	4	8	Positive	1162.757	629.728386	42.8	50
LYYDSMSYEDQDALFAYTK(+2)	4	8	Positive	1162.757	482.553176	42.8	50
LYYDSMSYEDQDALFAYTK(+2)	4	8	Positive	1162.757	411.474826	42.8	50
NVIPTITQMNLK(+2)	4	8	Positive	686.834	633.784296	25.7	50
NVIPTITQMNLK(+2)	4	8	Positive	686.834	505.654326	25.7	50
NVIPTITQMNLK(+2)	4	8	Positive	686.834	374.457516	25.7	50
GATVVIGTSK(+2)	4	8	Positive	467.046	604.719936	17.8	50
GATVVIGTSK(+2)	4	8	Positive	467.046	505.588126	17.8	50
GATVVIGTSK(+2)	4	8	Positive	467.046	392.429586	17.8	50
FYGGWHNMLK(+2)	4	8	Positive	627.233	1106.283906	23.5	50
FYGGWHNMLK(+2)	4	8	Positive	627.233	642.794506	23.5	50
FYGGWHNMLK(+2)	4	8	Positive	627.233	147.195736	23.5	50
TVYSDVENPHLMGWDYPK(+2)	4	8	Positive	1076.691	765.837446	39.7	50
TVYSDVENPHLMGWDYPK(+2)	4	8	Positive	1076.691	407.486276	39.7	50
TVYSDVENPHLMGWDYPK(+2)	4	8	Positive	1076.691	244.311666	39.7	50
IMASLVLAR(+2)	4	8	Positive	487.627	729.892476	18.5	50
IMASLVLAR(+2)	4	8	Positive	487.627	658.814126	18.5	50
IMASLVLAR(+2)	4	8	Positive	487.627	458.577836	18.5	50
DVDTDFVNEFYAYLR(+2)	4	8	Positive	934.501	685.795246	34.6	50
DVDTDFVNEFYAYLR(+2)	4	8	Positive	934.501	522.620636	34.6	50
DVDTDFVNEFYAYLR(+2)	4	8	Positive	934.501	451.542286	34.6	50
SVLYYQNNVFMSEAK(+2)	4	8	Positive	897.515	565.663376	33.3	50
SVLYYQNNVFMSEAK(+2)	4	8	Positive	897.515	434.466566	33.3	50
SVLYYQNNVFMSEAK(+2)	4	8	Positive	897.515	218.274086	33.3	50
QGDDYVYLPYPDPSR(+2)	4	8	Positive	893.45	831.897286	33.1	50
QGDDYVYLPYPDPSR(+2)	4	8	Positive	893.45	571.606746	33.1	50
QGDDYVYLPYPDPSR(+2)	4	8	Positive	893.45	359.402816	33.1	50
TDGTLMIER(+2)	4	8	Positive	518.596	661.837756	19.6	50
TDGTLMIER(+2)	4	8	Positive	518.596	548.679216	19.6	50
TDGTLMIER(+2)	4	8	Positive	518.596	417.482406	19.6	50
FVSLAIDAYPLTK(+2)	4	8	Positive	719.851	807.915646	26.9	50
FVSLAIDAYPLTK(+2)	4	8	Positive	719.851	692.827646	26.9	50
FVSLAIDAYPLTK(+2)	4	8	Positive	719.851	458.574686	26.9	50
HPNQEYADVFHLYLQYIR(+2)	4	8	Positive	1154.281	692.830796	42.5	50
HPNQEYADVFHLYLQYIR(+2)	4	8	Positive	1154.281	579.672256	42.5	50
HPNQEYADVFHLYLQYIR(+2)	4	8	Positive	1154.281	175.209136	42.5	50
LHDELTGHMLDMYSVMLTNDNTSR(+2)	4	8	Positive	1398.066	807.790326	51.3	50
LHDELTGHMLDMYSVMLTNDNTSR(+2)	4	8	Positive	1398.066	706.685846	51.3	50
LHDELTGHMLDMYSVMLTNDNTSR(+2)	4	8	Positive	1398.066	477.494606	51.3	50
LFAAETLK(+2)	4	8	Positive	447.035	779.905396	17	50
LFAAETLK(+2)	4	8	Positive	447.035	632.730186	17	50
LFAAETLK(+2)	4	8	Positive	447.035	561.651836	17	50
LSYGIATVR(+2)	4	8	Positive	490.576	779.908546	18.6	50
LSYGIATVR(+2)	4	8	Positive	490.576	616.733936	18.6	50
LSYGIATVR(+2)	4	8	Positive	490.576	446.523776	18.6	50
ELHLSWEVGKPRPPLNR(+2)	4	8	Positive	1015.172	850.005286	37.5	50
ELHLSWEVGKPRPPLNR(+2)	4	8	Positive	1015.172	596.702776	37.5	50
ELHLSWEVGKPRPPLNR(+2)	4	8	Positive	1015.172	175.209136	37.5	50
NYVFTGYR(+2)	4	8	Positive	510.565	742.846866	19.3	50
NYVFTGYR(+2)	4	8	Positive	510.565	643.715056	19.3	50
NYVFTGYR(+2)	4	8	Positive	510.565	496.539846	19.3	50
VQIGEYTFEK(+2)	4	8	Positive	607.679	687.764766	22.8	50
VQIGEYTFEK(+2)	4	8	Positive	607.679	524.590156	22.8	50
VQIGEYTFEK(+2)	4	8	Positive	607.679	423.485676	22.8	50
GDYGDAVVYR(+2)	4	8	Positive	558.093	779.865336	21	50
GDYGDAVVYR(+2)	4	8	Positive	558.093	607.725716	21	50
GDYGDAVVYR(+2)	4	8	Positive	558.093	437.515556	21	50
ITGLYPTLNISDEFSSNVANYQK(+2)	4	8	Positive	1288.411	623.681906	47.3	50
ITGLYPTLNISDEFSSNVANYQK(+2)	4	8	Positive	1288.411	552.603556	47.3	50
ITGLYPTLNISDEFSSNVANYQK(+2)	4	8	Positive	1288.411	438.500316	47.3	50
YSTLQGPPGTGK(+2)	4	8	Positive	603.669	741.816906	22.7	50
YSTLQGPPGTGK(+2)	4	8	Positive	603.669	613.686936	22.7	50
YSTLQGPPGTGK(+2)	4	8	Positive	603.669	556.635316	22.7	50
SHFAIGLALYYPSAR(+2)	4	8	Positive	833.957	756.830386	31	50
SHFAIGLALYYPSAR(+2)	4	8	Positive	833.957	593.655776	31	50
SHFAIGLALYYPSAR(+2)	4	8	Positive	833.957	430.481166	31	50
HYVYIGDPAQLPAPR(+2)	4	8	Positive	849.464	553.677886	31.5	50
HYVYIGDPAQLPAPR(+2)	4	8	Positive	849.464	440.519346	31.5	50
HYVYIGDPAQLPAPR(+2)	4	8	Positive	849.464	272.325066	31.5	50
GVITHDVSSAINRPQIGVVR(+2)	4	8	Positive	1060.212	925.115396	39.1	50
GVITHDVSSAINRPQIGVVR(+2)	4	8	Positive	1060.212	768.928816	39.1	50
GVITHDVSSAINRPQIGVVR(+2)	4	8	Positive	1060.212	175.209136	39.1	50
AVFISPYNSQNAVASK(+2)	4	8	Positive	848.947	804.872956	31.5	50
AVFISPYNSQNAVASK(+2)	4	8	Positive	848.947	589.665236	31.5	50
AVFISPYNSQNAVASK(+2)	4	8	Positive	848.947	305.351836	31.5	50
LQFTSLEIPR(+2)	4	8	Positive	602.705	815.939106	22.7	50
LQFTSLEIPR(+2)	4	8	Positive	602.705	714.834626	22.7	50
LQFTSLEIPR(+2)	4	8	Positive	602.705	272.325066	22.7	50
NVATLQAENVTGLFK(+2)	4	8	Positive	803.413	778.920636	29.9	50
NVATLQAENVTGLFK(+2)	4	8	Positive	803.413	565.685586	29.9	50
NVATLQAENVTGLFK(+2)	4	8	Positive	803.413	294.370946	29.9	50
VITGLHPTQAPTHLSVDTK(+2)	4	8	Positive	1008.649	662.756316	37.3	50
VITGLHPTQAPTHLSVDTK(+2)	4	8	Positive	1008.649	549.597776	37.3	50
VITGLHPTQAPTHLSVDTK(+2)	4	8	Positive	1008.649	248.300216	37.3	50
LISMMGFK(+2)	4	8	Positive	464.109	482.619376	17.7	50
LISMMGFK(+2)	4	8	Positive	464.109	351.422566	17.7	50
LISMMGFK(+2)	4	8	Positive	464.109	294.370946	17.7	50
MNYQVNGYPNMFITR(+2)	4	8	Positive	925.068	536.647366	34.3	50
MNYQVNGYPNMFITR(+2)	4	8	Positive	925.068	389.472156	34.3	50
MNYQVNGYPNMFITR(+2)	4	8	Positive	925.068	276.313616	34.3	50
VSAKPPPGDQFK(+2)	4	8	Positive	636.228	788.872396	23.9	50
VSAKPPPGDQFK(+2)	4	8	Positive	636.228	691.756466	23.9	50
VSAKPPPGDQFK(+2)	4	8	Positive	636.228	147.195736	23.9	50
HLIPLMYK(+2)	4	8	Positive	508.153	651.841626	19.2	50
HLIPLMYK(+2)	4	8	Positive	508.153	310.370346	19.2	50
HLIPLMYK(+2)	4	8	Positive	508.153	147.195736	19.2	50
GLPWNVVR(+2)	4	8	Positive	471.06	770.903476	17.9	50
GLPWNVVR(+2)	4	8	Positive	471.06	673.787546	17.9	50
GLPWNVVR(+2)	4	8	Positive	471.06	487.575996	17.9	50
IVQMLSDTLK(+2)	4	8	Positive	574.703	676.783046	21.6	50
IVQMLSDTLK(+2)	4	8	Positive	574.703	563.624506	21.6	50
IVQMLSDTLK(+2)	4	8	Positive	574.703	476.546756	21.6	50
VVFVLWAHGFELTSMK(+2)	4	8	Positive	933.12	466.574776	34.5	50
VVFVLWAHGFELTSMK(+2)	4	8	Positive	933.12	365.470296	34.5	50
VVFVLWAHGFELTSMK(+2)	4	8	Positive	933.12	147.195736	34.5	50
VDWTIEYPIIGDELK(+2)	4	8	Positive	896.516	674.767166	33.2	50
VDWTIEYPIIGDELK(+2)	4	8	Positive	896.516	561.608626	33.2	50
VDWTIEYPIIGDELK(+2)	4	8	Positive	896.516	504.557006	33.2	50
FPVLHDIGNPK(+2)	4	8	Positive	619.221	780.853246	23.2	50
FPVLHDIGNPK(+2)	4	8	Positive	619.221	643.713066	23.2	50
FPVLHDIGNPK(+2)	4	8	Positive	619.221	244.311666	23.2	50
IEELFYSYATHSDK(+2)	4	8	Positive	852.42	821.859106	31.6	50
IEELFYSYATHSDK(+2)	4	8	Positive	852.42	658.684496	31.6	50
IEELFYSYATHSDK(+2)	4	8	Positive	852.42	486.501666	31.6	50
HAFHTPAFDK(+2)	4	8	Positive	586.149	815.897886	22.1	50
HAFHTPAFDK(+2)	4	8	Positive	586.149	678.757706	22.1	50
HAFHTPAFDK(+2)	4	8	Positive	586.149	577.653226	22.1	50
QVVSDIDYVPLK(+2)	4	8	Positive	688.794	734.864626	25.8	50
QVVSDIDYVPLK(+2)	4	8	Positive	688.794	456.602016	25.8	50
QVVSDIDYVPLK(+2)	4	8	Positive	688.794	357.470206	25.8	50
LYLDAYNMMISAGFSLWVYK(+2)	4	8	Positive	1193.914	595.713706	43.9	50
LYLDAYNMMISAGFSLWVYK(+2)	4	8	Positive	1193.914	409.502156	43.9	50
LYLDAYNMMISAGFSLWVYK(+2)	4	8	Positive	1193.914	310.370346	43.9	50
QFDTYNLWNTFTR(+2)	4	8	Positive	853.924	638.696546	31.7	50
QFDTYNLWNTFTR(+2)	4	8	Positive	853.924	524.593306	31.7	50
QFDTYNLWNTFTR(+2)	4	8	Positive	853.924	276.313616	31.7	50
LQSLENVAFNVVNK(+2)	4	8	Positive	788.4	791.919396	29.3	50
LQSLENVAFNVVNK(+2)	4	8	Positive	788.4	720.841046	29.3	50
LQSLENVAFNVVNK(+2)	4	8	Positive	788.4	261.298976	29.3	50
GHFDGQQGEVPVSIINNTVYTK(+2)	4	8	Positive	1202.816	839.917596	44.3	50
GHFDGQQGEVPVSIINNTVYTK(+2)	4	8	Positive	1202.816	411.474826	44.3	50
GHFDGQQGEVPVSIINNTVYTK(+2)	4	8	Positive	1202.816	248.300216	44.3	50
VDGVDVELFENK(+2)	4	8	Positive	682.746	779.862186	25.5	50
VDGVDVELFENK(+2)	4	8	Positive	682.746	650.747456	25.5	50
VDGVDVELFENK(+2)	4	8	Positive	682.746	537.588916	25.5	50
TTLPVNVAFELWAK(+2)	4	8	Positive	795.435	517.644176	29.6	50
TTLPVNVAFELWAK(+2)	4	8	Positive	795.435	404.485636	29.6	50
TTLPVNVAFELWAK(+2)	4	8	Positive	795.435	218.274086	29.6	50
NIKPVPEVK(+2)	4	8	Positive	512.624	796.979126	19.4	50
NIKPVPEVK(+2)	4	8	Positive	512.624	668.805946	19.4	50
NIKPVPEVK(+2)	4	8	Positive	512.624	246.327546	19.4	50
ILNNLGVDIAANTVIWDYK(+2)	4	8	Positive	1067.222	724.828436	39.4	50
ILNNLGVDIAANTVIWDYK(+2)	4	8	Positive	1067.222	611.669896	39.4	50
ILNNLGVDIAANTVIWDYK(+2)	4	8	Positive	1067.222	310.370346	39.4	50
VDGQVDLFR(+2)	4	8	Positive	525.085	834.944286	19.9	50
VDGQVDLFR(+2)	4	8	Positive	525.085	649.762696	19.9	50
VDGQVDLFR(+2)	4	8	Positive	525.085	550.630886	19.9	50
NGVLITEGSVK(+2)	4	8	Positive	559.143	733.834666	21.1	50
NGVLITEGSVK(+2)	4	8	Positive	559.143	620.676126	21.1	50
NGVLITEGSVK(+2)	4	8	Positive	559.143	390.456916	21.1	50
GLQPSVGPK(+2)	4	8	Positive	442.018	712.818746	16.9	50
GLQPSVGPK(+2)	4	8	Positive	442.018	584.688776	16.9	50
GLQPSVGPK(+2)	4	8	Positive	442.018	301.363286	16.9	50
QASLNGVTLIGEAVK(+2)	4	8	Positive	750.866	830.993806	28	50
QASLNGVTLIGEAVK(+2)	4	8	Positive	750.866	616.730786	28	50
QASLNGVTLIGEAVK(+2)	4	8	Positive	750.866	503.572246	28	50
VDGVVQQLPETYFTQSR(+2)	4	8	Positive	984.583	801.871156	36.4	50
VDGVVQQLPETYFTQSR(+2)	4	8	Positive	984.583	638.696546	36.4	50
VDGVVQQLPETYFTQSR(+2)	4	8	Positive	984.583	491.521336	36.4	50
NLQEFKPR(+2)	4	8	Positive	516.593	804.918156	19.6	50
NLQEFKPR(+2)	4	8	Positive	516.593	676.788186	19.6	50
NLQEFKPR(+2)	4	8	Positive	516.593	547.673456	19.6	50
SQMEIDFLELAMDEFIER(+2)	4	8	Positive	1109.257	808.860346	40.9	50
SQMEIDFLELAMDEFIER(+2)	4	8	Positive	1109.257	693.772346	40.9	50
SQMEIDFLELAMDEFIER(+2)	4	8	Positive	1109.257	564.657616	40.9	50
ESPFELEDFIPMDSTVK(+2)	4	8	Positive	993.105	549.597776	36.7	50
ESPFELEDFIPMDSTVK(+2)	4	8	Positive	993.105	434.509776	36.7	50
ESPFELEDFIPMDSTVK(+2)	4	8	Positive	993.105	147.195736	36.7	50
NYFITDAQTGSSK(+2)	4	8	Positive	716.763	894.908136	26.8	50
NYFITDAQTGSSK(+2)	4	8	Positive	716.763	793.803656	26.8	50
NYFITDAQTGSSK(+2)	4	8	Positive	716.763	678.715656	26.8	50
SQDLSVVSK(+2)	4	8	Positive	482.038	747.861396	18.3	50
SQDLSVVSK(+2)	4	8	Positive	482.038	632.773396	18.3	50
SQDLSVVSK(+2)	4	8	Positive	482.038	519.614856	18.3	50
DGHVETFYPK(+2)	4	8	Positive	597.149	784.880696	22.5	50
DGHVETFYPK(+2)	4	8	Positive	597.149	407.486276	22.5	50
DGHVETFYPK(+2)	4	8	Positive	597.149	244.311666	22.5	50
LQSSQAWQPGVAMPNLYK(+2)	4	8	Positive	1010.161	634.748056	37.3	50
LQSSQAWQPGVAMPNLYK(+2)	4	8	Positive	1010.161	423.528886	37.3	50
LQSSQAWQPGVAMPNLYK(+2)	4	8	Positive	1010.161	310.370346	37.3	50
GIMMNVAK(+2)	4	8	Positive	432.56	562.705946	16.5	50
GIMMNVAK(+2)	4	8	Positive	432.56	431.509136	16.5	50
GIMMNVAK(+2)	4	8	Positive	432.56	218.274086	16.5	50
VIHFGAGSDK(+2)	4	8	Positive	516.078	818.858466	19.5	50
VIHFGAGSDK(+2)	4	8	Positive	516.078	681.718286	19.5	50
VIHFGAGSDK(+2)	4	8	Positive	516.078	534.543076	19.5	50
GVAPGTAVLR(+2)	4	8	Positive	471.059	784.928216	17.9	50
GVAPGTAVLR(+2)	4	8	Positive	471.059	713.849866	17.9	50
GVAPGTAVLR(+2)	4	8	Positive	471.059	616.733936	17.9	50
WDLIISDMYDPK(+2)	4	8	Positive	748.859	653.771086	27.9	50
WDLIISDMYDPK(+2)	4	8	Positive	748.859	359.399666	27.9	50
WDLIISDMYDPK(+2)	4	8	Positive	748.859	244.311666	27.9	50
LALGGSVAIK(+2)	4	8	Positive	465.074	815.982316	17.7	50
LALGGSVAIK(+2)	4	8	Positive	465.074	744.903966	17.7	50
LALGGSVAIK(+2)	4	8	Positive	465.074	631.745426	17.7	50
ITEHSWNADLYK(+2)	4	8	Positive	739.306	423.528886	27.6	50
ITEHSWNADLYK(+2)	4	8	Positive	739.306	310.370346	27.6	50
ITEHSWNADLYK(+2)	4	8	Positive	739.306	147.195736	27.6	50
EQIDGYVMHANYIFWR(+2)	4	8	Positive	1022.152	508.595896	37.8	50
EQIDGYVMHANYIFWR(+2)	4	8	Positive	1022.152	361.420686	37.8	50
EQIDGYVMHANYIFWR(+2)	4	8	Positive	1022.152	175.209136	37.8	50
NTNPIQLSSYSLFDMSK(+2)	4	8	Positive	973.59	627.733506	36	50
NTNPIQLSSYSLFDMSK(+2)	4	8	Positive	973.59	480.558296	36	50
NTNPIQLSSYSLFDMSK(+2)	4	8	Positive	973.59	365.470296	36	50
GTAVMSLK(+2)	4	8	Positive	404.001	648.838996	15.5	50
GTAVMSLK(+2)	4	8	Positive	404.001	577.760646	15.5	50
GTAVMSLK(+2)	4	8	Positive	404.001	478.628836	15.5	50
EGQINDMILSLLSK(+2)	4	8	Positive	781.417	773.985396	29.1	50
EGQINDMILSLLSK(+2)	4	8	Positive	781.417	660.826856	29.1	50
EGQINDMILSLLSK(+2)	4	8	Positive	781.417	547.668316	29.1	50
VVISSDVLVNN(+2)	4	8	Positive	580.162	346.360846	21.8	50
VVISSDVLVNN(+2)	4	8	Positive	580.162	247.229036	21.8	50
VVISSDVLVNN(+2)	4	8	Positive	580.162	133.125796	21.8	50
GFGDSVEEVLSEAR(+2)	4	8	Positive	748.291	803.885046	27.9	50
GFGDSVEEVLSEAR(+2)	4	8	Positive	748.291	575.638506	27.9	50
GFGDSVEEVLSEAR(+2)	4	8	Positive	748.291	462.479966	27.9	50
GVLPQLEQPYVFIK(+2)	4	8	Positive	816.475	407.529486	30.3	50
GVLPQLEQPYVFIK(+2)	4	8	Positive	816.475	260.354276	30.3	50
GVLPQLEQPYVFIK(+2)	4	8	Positive	816.475	147.195736	30.3	50
TAPHGHVMVELVAELEGIQYGR(+2)	4	8	Positive	1204.372	822.890226	44.3	50
TAPHGHVMVELVAELEGIQYGR(+2)	4	8	Positive	1204.372	693.775496	44.3	50
TAPHGHVMVELVAELEGIQYGR(+2)	4	8	Positive	1204.372	523.565336	44.3	50
SGETLGVLVPHVGEIPVAYR(+2)	4	8	Positive	1047.705	718.868376	38.7	50
SGETLGVLVPHVGEIPVAYR(+2)	4	8	Positive	1047.705	605.709836	38.7	50
SGETLGVLVPHVGEIPVAYR(+2)	4	8	Positive	1047.705	175.209136	38.7	50
GAGGHSYGADLK(+2)	4	8	Positive	567.102	753.824606	21.4	50
GAGGHSYGADLK(+2)	4	8	Positive	567.102	260.354276	21.4	50
GAGGHSYGADLK(+2)	4	8	Positive	567.102	147.195736	21.4	50
SFDLGDELGTDPYEDFQENWNTK(+2)	4	8	Positive	1361.397	791.832976	50	50
SFDLGDELGTDPYEDFQENWNTK(+2)	4	8	Positive	1361.397	662.718246	50	50
SFDLGDELGTDPYEDFQENWNTK(+2)	4	8	Positive	1361.397	362.403456	50	50
ELNGGAYTR(+2)	4	8	Positive	491.026	738.773056	18.6	50
ELNGGAYTR(+2)	4	8	Positive	491.026	624.669816	18.6	50
ELNGGAYTR(+2)	4	8	Positive	491.026	439.488226	18.6	50
EHEHEIAWYTER(+2)	4	8	Positive	800.841	754.814506	29.8	50
EHEHEIAWYTER(+2)	4	8	Positive	800.841	568.602956	29.8	50
EHEHEIAWYTER(+2)	4	8	Positive	800.841	175.209136	29.8	50
SYELQTPFEIK(+2)	4	8	Positive	678.263	734.864626	25.4	50
SYELQTPFEIK(+2)	4	8	Positive	678.263	633.760146	25.4	50
SYELQTPFEIK(+2)	4	8	Positive	678.263	260.354276	25.4	50
VNINIVGDFK(+2)	4	8	Positive	560.152	792.904156	21.1	50
VNINIVGDFK(+2)	4	8	Positive	560.152	565.642376	21.1	50
VNINIVGDFK(+2)	4	8	Positive	560.152	466.510566	21.1	50
LNEEIAIILASFSASTSAFVETVK(+2)	4	8	Positive	1271.445	722.853776	46.7	50
LNEEIAIILASFSASTSAFVETVK(+2)	4	8	Positive	1271.445	575.678566	46.7	50
LNEEIAIILASFSASTSAFVETVK(+2)	4	8	Positive	1271.445	476.546756	46.7	50
GAWNIGEQK(+2)	4	8	Positive	502.051	688.753836	19	50
GAWNIGEQK(+2)	4	8	Positive	502.051	574.650596	19	50
GAWNIGEQK(+2)	4	8	Positive	502.051	461.492056	19	50
SILSPLYAFASEAAR(+2)	4	8	Positive	798.909	822.890226	29.7	50
SILSPLYAFASEAAR(+2)	4	8	Positive	798.909	751.811876	29.7	50
SILSPLYAFASEAAR(+2)	4	8	Positive	798.909	604.636666	29.7	50
TLETAQNSVR(+2)	4	8	Positive	560.109	775.834736	21.1	50
TLETAQNSVR(+2)	4	8	Positive	560.109	674.730256	21.1	50
TLETAQNSVR(+2)	4	8	Positive	560.109	603.651906	21.1	50
AAITILDGISQYSLR(+2)	4	8	Positive	811.434	753.827756	30.2	50
AAITILDGISQYSLR(+2)	4	8	Positive	811.434	666.750006	30.2	50
AAITILDGISQYSLR(+2)	4	8	Positive	811.434	538.620036	30.2	50
LKPVLDWLEEK(+2)	4	8	Positive	685.814	819.883286	25.6	50
LKPVLDWLEEK(+2)	4	8	Positive	685.814	704.795286	25.6	50
LKPVLDWLEEK(+2)	4	8	Positive	685.814	276.310466	25.6	50
ESVQTFFK(+2)	4	8	Positive	493.556	670.780606	18.7	50
ESVQTFFK(+2)	4	8	Positive	493.556	542.650636	18.7	50
ESVQTFFK(+2)	4	8	Positive	493.556	294.370946	18.7	50
ALNLGETFVTHSK(+2)	4	8	Positive	709.3	819.929646	26.5	50
ALNLGETFVTHSK(+2)	4	8	Positive	709.3	718.825166	26.5	50
ALNLGETFVTHSK(+2)	4	8	Positive	709.3	472.518146	26.5	50
EETGLLMPLK(+2)	4	8	Positive	566.188	601.825556	21.3	50
EETGLLMPLK(+2)	4	8	Positive	566.188	488.667016	21.3	50
EETGLLMPLK(+2)	4	8	Positive	566.188	357.470206	21.3	50
EIIFLEGETLPTEVLTEEVVLK(+2)	4	8	Positive	1251.947	931.110376	46	50
EIIFLEGETLPTEVLTEEVVLK(+2)	4	8	Positive	1251.947	817.951836	46	50
EIIFLEGETLPTEVLTEEVVLK(+2)	4	8	Positive	1251.947	260.354276	46	50
VTFGDDTVIEVQGYK(+2)	4	8	Positive	836.419	723.798476	31.1	50
VTFGDDTVIEVQGYK(+2)	4	8	Positive	836.419	594.683746	31.1	50
VTFGDDTVIEVQGYK(+2)	4	8	Positive	836.419	495.551936	31.1	50
SVNITFELDER(+2)	4	8	Positive	662.221	808.860346	24.8	50
SVNITFELDER(+2)	4	8	Positive	662.221	661.685136	24.8	50
SVNITFELDER(+2)	4	8	Positive	662.221	304.323866	24.8	50
LTDNVYIK(+2)	4	8	Positive	483.561	751.851936	18.4	50
LTDNVYIK(+2)	4	8	Positive	483.561	636.763936	18.4	50
LTDNVYIK(+2)	4	8	Positive	483.561	423.528886	18.4	50
NADIVEEAK(+2)	4	8	Positive	495.035	803.881896	18.8	50
NADIVEEAK(+2)	4	8	Positive	495.035	688.793896	18.8	50
NADIVEEAK(+2)	4	8	Positive	495.035	575.635356	18.8	50
VKPTVVVNAANVYLK(+2)	4	8	Positive	808.475	778.920636	30.1	50
VKPTVVVNAANVYLK(+2)	4	8	Positive	808.475	707.842286	30.1	50
VKPTVVVNAANVYLK(+2)	4	8	Positive	808.475	423.528886	30.1	50
HGGGVAGALNK(+2)	4	8	Positive	491.049	843.952506	18.6	50
HGGGVAGALNK(+2)	4	8	Positive	491.049	786.900886	18.6	50
HGGGVAGALNK(+2)	4	8	Positive	491.049	261.298976	18.6	50
ATNNAMQVESDDYIATNGPLK(+2)	4	8	Positive	1127.221	700.807896	41.5	50
ATNNAMQVESDDYIATNGPLK(+2)	4	8	Positive	1127.221	629.729546	41.5	50
ATNNAMQVESDDYIATNGPLK(+2)	4	8	Positive	1127.221	414.521826	41.5	50
GEDIQLLK(+2)	4	8	Positive	458.531	729.889326	17.5	50
GEDIQLLK(+2)	4	8	Positive	458.531	614.801326	17.5	50
GEDIQLLK(+2)	4	8	Positive	458.531	501.642786	17.5	50
TNVYLAVFDK(+2)	4	8	Positive	585.674	692.827646	22	50
TNVYLAVFDK(+2)	4	8	Positive	585.674	579.669106	22	50
TNVYLAVFDK(+2)	4	8	Positive	585.674	409.458946	22	50
LVSSFLEMK(+2)	4	8	Positive	527.647	667.841026	19.9	50
LVSSFLEMK(+2)	4	8	Positive	527.647	520.665816	19.9	50
LVSSFLEMK(+2)	4	8	Positive	527.647	278.392546	19.9	50
EEVKPFITESKPSVEQR(+2)	4	8	Positive	1002.62	843.952506	37	50
EEVKPFITESKPSVEQR(+2)	4	8	Positive	1002.62	715.779326	37	50
EEVKPFITESKPSVEQR(+2)	4	8	Positive	1002.62	303.339106	37	50
DAPYIVGDVVQEGVLTAVVIPTK(+2)	4	8	Positive	1192.882	557.706496	43.9	50
DAPYIVGDVVQEGVLTAVVIPTK(+2)	4	8	Positive	1192.882	458.574686	43.9	50
DAPYIVGDVVQEGVLTAVVIPTK(+2)	4	8	Positive	1192.882	345.416146	43.9	50
AGGTTEMLAK(+2)	4	8	Positive	490.07	692.848646	18.6	50
AGGTTEMLAK(+2)	4	8	Positive	490.07	591.744166	18.6	50
AGGTTEMLAK(+2)	4	8	Positive	490.07	218.274086	18.6	50
VPTDNYITTYPGQGLNGYTVEEAK(+2)	4	8	Positive	1316.422	676.739836	48.3	50
VPTDNYITTYPGQGLNGYTVEEAK(+2)	4	8	Positive	1316.422	575.635356	48.3	50
VPTDNYITTYPGQGLNGYTVEEAK(+2)	4	8	Positive	1316.422	476.503546	48.3	50
SAFYILPSIISNEK(+2)	4	8	Positive	791.916	790.886286	29.5	50
SAFYILPSIISNEK(+2)	4	8	Positive	791.916	590.649996	29.5	50
SAFYILPSIISNEK(+2)	4	8	Positive	791.916	477.491456	29.5	50
QEILGTVSWNLR(+2)	4	8	Positive	708.808	774.892026	26.5	50
QEILGTVSWNLR(+2)	4	8	Positive	708.808	675.760216	26.5	50
QEILGTVSWNLR(+2)	4	8	Positive	708.808	588.682466	26.5	50
EMLAHAEETR(+2)	4	8	Positive	594.158	813.839956	22.3	50
EMLAHAEETR(+2)	4	8	Positive	594.158	742.761606	22.3	50
EMLAHAEETR(+2)	4	8	Positive	594.158	605.621426	22.3	50
AIVSTIQR(+2)	4	8	Positive	444.527	703.811686	17	50
AIVSTIQR(+2)	4	8	Positive	444.527	604.679876	17	50
AIVSTIQR(+2)	4	8	Positive	444.527	517.602126	17	50
IQEGVVDYGAR(+2)	4	8	Positive	604.163	836.916956	22.7	50
IQEGVVDYGAR(+2)	4	8	Positive	604.163	680.733526	22.7	50
IQEGVVDYGAR(+2)	4	8	Positive	604.163	581.601716	22.7	50
VPATVSVSSPDAVTAYNGYLTSSSK(+2)	4	8	Positive	1251.863	842.918236	46	50
VPATVSVSSPDAVTAYNGYLTSSSK(+2)	4	8	Positive	1251.863	622.692006	46	50
VPATVSVSSPDAVTAYNGYLTSSSK(+2)	4	8	Positive	1251.863	509.533466	46	50
TPEEHFIETISLAGSYK(+2)	4	8	Positive	962.061	725.814356	35.6	50
TPEEHFIETISLAGSYK(+2)	4	8	Positive	962.061	525.578066	35.6	50
TPEEHFIETISLAGSYK(+2)	4	8	Positive	962.061	454.499716	35.6	50
DWSYSGQSTQLGIEFLK(+2)	4	8	Positive	980.571	706.854376	36.3	50
DWSYSGQSTQLGIEFLK(+2)	4	8	Positive	980.571	536.644216	36.3	50
DWSYSGQSTQLGIEFLK(+2)	4	8	Positive	980.571	407.529486	36.3	50
IKPHNSHEGK(+2)	4	8	Positive	574.139	808.823436	21.6	50
IKPHNSHEGK(+2)	4	8	Positive	574.139	671.683256	21.6	50
IKPHNSHEGK(+2)	4	8	Positive	574.139	204.247356	21.6	50
TFYVLPNDDTLR(+2)	4	8	Positive	727.809	830.867326	27.2	50
TFYVLPNDDTLR(+2)	4	8	Positive	727.809	504.560156	27.2	50
TFYVLPNDDTLR(+2)	4	8	Positive	727.809	389.472156	27.2	50
VEAFEYYHTTDPSFLGR(+2)	4	8	Positive	1017.098	791.876186	37.6	50
VEAFEYYHTTDPSFLGR(+2)	4	8	Positive	1017.098	676.788186	37.6	50
VEAFEYYHTTDPSFLGR(+2)	4	8	Positive	1017.098	232.260756	37.6	50
YMSALNHTK(+2)	4	8	Positive	533.118	770.858276	20.1	50
YMSALNHTK(+2)	4	8	Positive	533.118	683.780526	20.1	50
YMSALNHTK(+2)	4	8	Positive	533.118	385.440396	20.1	50
YPQVNGLTSIK(+2)	4	8	Positive	610.704	831.981716	22.9	50
YPQVNGLTSIK(+2)	4	8	Positive	610.704	732.849906	22.9	50
YPQVNGLTSIK(+2)	4	8	Positive	610.704	618.746666	22.9	50
FNPPALQDAYYR(+2)	4	8	Positive	728.304	815.854676	27.2	50
FNPPALQDAYYR(+2)	4	8	Positive	728.304	687.724706	27.2	50
FNPPALQDAYYR(+2)	4	8	Positive	728.304	572.636706	27.2	50
TVGELGDVR(+2)	4	8	Positive	473.524	745.805456	18	50
TVGELGDVR(+2)	4	8	Positive	473.524	559.639106	18	50
TVGELGDVR(+2)	4	8	Positive	473.524	274.340946	18	50
GVEAVMYMGTLSYEQFK(+2)	4	8	Positive	977.633	801.868006	36.1	50
GVEAVMYMGTLSYEQFK(+2)	4	8	Positive	977.633	714.790256	36.1	50
GVEAVMYMGTLSYEQFK(+2)	4	8	Positive	977.633	551.615646	36.1	50
YLVQQESPFVMMSAPPAQYELK(+2)	4	8	Positive	1279.49	680.773586	47	50
YLVQQESPFVMMSAPPAQYELK(+2)	4	8	Positive	1279.49	552.643616	47	50
YLVQQESPFVMMSAPPAQYELK(+2)	4	8	Positive	1279.49	260.354276	47	50
GPITDVFYK(+2)	4	8	Positive	520.601	772.869846	19.7	50
GPITDVFYK(+2)	4	8	Positive	520.601	671.765366	19.7	50
GPITDVFYK(+2)	4	8	Positive	520.601	310.370346	19.7	50
ENSYTTTIKPVTYK(+2)	4	8	Positive	823.422	735.895746	30.6	50
ENSYTTTIKPVTYK(+2)	4	8	Positive	823.422	607.722566	30.6	50
ENSYTTTIKPVTYK(+2)	4	8	Positive	823.422	310.370346	30.6	50
FADDLNQLTGYK(+2)	4	8	Positive	693.256	823.918196	25.9	50
FADDLNQLTGYK(+2)	4	8	Positive	693.256	468.526446	25.9	50
FADDLNQLTGYK(+2)	4	8	Positive	693.256	367.421966	25.9	50
VTFFPDLNGDVVAIDYK(+2)	4	8	Positive	957.579	609.695236	35.4	50
VTFFPDLNGDVVAIDYK(+2)	4	8	Positive	957.579	425.458346	35.4	50
VTFFPDLNGDVVAIDYK(+2)	4	8	Positive	957.579	310.370346	35.4	50
LLHKPIVWHVNNATNK(+2)	4	8	Positive	943.107	760.820096	34.9	50
LLHKPIVWHVNNATNK(+2)	4	8	Positive	943.107	661.688286	34.9	50
LLHKPIVWHVNNATNK(+2)	4	8	Positive	943.107	362.403456	34.9	50
TTEVVGDIILKPANNSLK(+2)	4	8	Positive	957.107	743.832786	35.4	50
TTEVVGDIILKPANNSLK(+2)	4	8	Positive	957.107	260.354276	35.4	50
TTEVVGDIILKPANNSLK(+2)	4	8	Positive	957.107	147.195736	35.4	50
ITEEVGHTDLMAAYVDNSSLTIK(+2)	4	8	Positive	1254.899	762.876036	46.1	50
ITEEVGHTDLMAAYVDNSSLTIK(+2)	4	8	Positive	1254.899	361.458756	46.1	50
ITEEVGHTDLMAAYVDNSSLTIK(+2)	4	8	Positive	1254.899	260.354276	46.1	50
VVSTTTNIVTR(+2)	4	8	Positive	596.184	804.916166	22.4	50
VVSTTTNIVTR(+2)	4	8	Positive	596.184	703.811686	22.4	50
VVSTTTNIVTR(+2)	4	8	Positive	596.184	602.707206	22.4	50
ASMPTTIAK(+2)	4	8	Positive	460.558	630.757516	17.5	50
ASMPTTIAK(+2)	4	8	Positive	460.558	533.641586	17.5	50
ASMPTTIAK(+2)	4	8	Positive	460.558	218.274086	17.5	50
WDLTAFGLVAEWFLAYILFTR(+2)	4	8	Positive	1267.481	649.805906	46.6	50
WDLTAFGLVAEWFLAYILFTR(+2)	4	8	Positive	1267.481	536.647366	46.6	50
WDLTAFGLVAEWFLAYILFTR(+2)	4	8	Positive	1267.481	423.488826	46.6	50
MYIFFASFYYVWK(+2)	4	8	Positive	883.553	595.713706	32.8	50
MYIFFASFYYVWK(+2)	4	8	Positive	883.553	432.539096	32.8	50
MYIFFASFYYVWK(+2)	4	8	Positive	883.553	333.407286	32.8	50
SFYVYANGGK(+2)	4	8	Positive	553.61	708.786986	20.9	50
SFYVYANGGK(+2)	4	8	Positive	553.61	609.655176	20.9	50
SFYVYANGGK(+2)	4	8	Positive	553.61	446.480566	20.9	50
RPINPTDQSSYIVDSVTVK(+2)	4	8	Positive	1060.679	648.729586	39.1	50
RPINPTDQSSYIVDSVTVK(+2)	4	8	Positive	1060.679	533.641586	39.1	50
RPINPTDQSSYIVDSVTVK(+2)	4	8	Positive	1060.679	347.432026	39.1	50
NGSIHLYFDK(+2)	4	8	Positive	597.665	685.792096	22.5	50
NGSIHLYFDK(+2)	4	8	Positive	597.665	572.633556	22.5	50
NGSIHLYFDK(+2)	4	8	Positive	597.665	147.195736	22.5	50
HSLSHFVNLDNLR(+2)	4	8	Positive	776.864	843.952506	28.9	50
HSLSHFVNLDNLR(+2)	4	8	Positive	776.864	744.820696	28.9	50
HSLSHFVNLDNLR(+2)	4	8	Positive	776.864	402.470916	28.9	50
GSLPINVIVFDGK(+2)	4	8	Positive	680.302	678.800916	25.4	50
GSLPINVIVFDGK(+2)	4	8	Positive	680.302	565.642376	25.4	50
GSLPINVIVFDGK(+2)	4	8	Positive	680.302	466.510566	25.4	50
MFDAYVNTFSSTFNVPMEK(+2)	4	8	Positive	1115.264	717.858256	41.1	50
MFDAYVNTFSSTFNVPMEK(+2)	4	8	Positive	1115.264	603.755016	41.1	50
MFDAYVNTFSSTFNVPMEK(+2)	4	8	Positive	1115.264	504.623206	41.1	50
TLVATAEAELAK(+2)	4	8	Positive	609.201	832.923266	22.9	50
TLVATAEAELAK(+2)	4	8	Positive	609.201	731.818786	22.9	50
TLVATAEAELAK(+2)	4	8	Positive	609.201	660.740436	22.9	50
NVSLDNVLSTFISAAR(+2)	4	8	Positive	854.459	765.881816	31.7	50
NVSLDNVLSTFISAAR(+2)	4	8	Positive	854.459	664.777336	31.7	50
NVSLDNVLSTFISAAR(+2)	4	8	Positive	854.459	404.443586	31.7	50
QGFVDSDVETK(+2)	4	8	Positive	613.148	793.800506	23	50
QGFVDSDVETK(+2)	4	8	Positive	613.148	678.712506	23	50
QGFVDSDVETK(+2)	4	8	Positive	613.148	248.300216	23	50
HINAQVAK(+2)	4	8	Positive	441.011	743.875996	16.8	50
HINAQVAK(+2)	4	8	Positive	441.011	630.717456	16.8	50
HINAQVAK(+2)	4	8	Positive	441.011	147.195736	16.8	50
SHNIALIWNVK(+2)	4	8	Positive	648.262	772.959416	24.3	50
SHNIALIWNVK(+2)	4	8	Positive	648.262	659.800876	24.3	50
SHNIALIWNVK(+2)	4	8	Positive	648.262	546.642336	24.3	50
DFMSLSEQLR(+2)	4	8	Positive	613.696	832.926416	23	50
DFMSLSEQLR(+2)	4	8	Positive	613.696	745.848666	23	50
DFMSLSEQLR(+2)	4	8	Positive	613.696	632.690126	23	50
QVVNVVTTK(+2)	4	8	Positive	494.586	760.903366	18.8	50
QVVNVVTTK(+2)	4	8	Positive	494.586	661.771556	18.8	50
QVVNVVTTK(+2)	4	8	Positive	494.586	448.536506	18.8	50
VTLVFLFVAAIFYLITPVHVMSK(+2)	4	8	Positive	1305.625	601.742286	48	50
VTLVFLFVAAIFYLITPVHVMSK(+2)	4	8	Positive	1305.625	464.602106	48	50
VTLVFLFVAAIFYLITPVHVMSK(+2)	4	8	Positive	1305.625	365.470296	48	50
HTDFSSEIIGYK(+2)	4	8	Positive	699.262	480.580506	26.1	50
HTDFSSEIIGYK(+2)	4	8	Positive	699.262	367.421966	26.1	50
HTDFSSEIIGYK(+2)	4	8	Positive	699.262	147.195736	26.1	50
AIDGGVTR(+2)	4	8	Positive	394.94	604.636666	15.2	50
AIDGGVTR(+2)	4	8	Positive	394.94	489.548666	15.2	50
AIDGGVTR(+2)	4	8	Positive	394.94	432.497046	15.2	50
HADFDTWFSQR(+2)	4	8	Positive	705.742	723.803616	26.4	50
HADFDTWFSQR(+2)	4	8	Positive	705.742	537.592066	26.4	50
HADFDTWFSQR(+2)	4	8	Positive	705.742	175.209136	26.4	50
GGSYTNDK(+2)	4	8	Positive	421.427	727.743816	16.1	50
GGSYTNDK(+2)	4	8	Positive	421.427	640.666066	16.1	50
GGSYTNDK(+2)	4	8	Positive	421.427	477.491456	16.1	50
EVGFVVPGLPGTILR(+2)	4	8	Positive	777.934	827.008406	29	50
EVGFVVPGLPGTILR(+2)	4	8	Positive	777.934	656.798246	29	50
EVGFVVPGLPGTILR(+2)	4	8	Positive	777.934	175.209136	29	50
TTNGDFLHFLPR(+2)	4	8	Positive	709.795	669.798996	26.5	50
TTNGDFLHFLPR(+2)	4	8	Positive	709.795	532.658816	26.5	50
TTNGDFLHFLPR(+2)	4	8	Positive	709.795	272.325066	26.5	50
YVLMDGSIIQFPNTYLEGSVR(+2)	4	8	Positive	1202.375	660.743586	44.2	50
YVLMDGSIIQFPNTYLEGSVR(+2)	4	8	Positive	1202.375	547.585046	44.2	50
YVLMDGSIIQFPNTYLEGSVR(+2)	4	8	Positive	1202.375	418.470316	44.2	50
WVLNNDYYR(+2)	4	8	Positive	622.181	844.852836	23.4	50
WVLNNDYYR(+2)	4	8	Positive	622.181	730.749596	23.4	50
WVLNNDYYR(+2)	4	8	Positive	622.181	501.558356	23.4	50
HFYWFFSNYLK(+2)	4	8	Positive	776.884	771.885086	28.9	50
HFYWFFSNYLK(+2)	4	8	Positive	776.884	260.354276	28.9	50
HFYWFFSNYLK(+2)	4	8	Positive	776.884	147.195736	28.9	50
SDVLLPLTQYNR(+2)	4	8	Positive	710.308	794.879976	26.5	50
SDVLLPLTQYNR(+2)	4	8	Positive	710.308	681.721436	26.5	50
SDVLLPLTQYNR(+2)	4	8	Positive	710.308	580.616956	26.5	50
YFSGAMDTTSYR(+2)	4	8	Positive	700.26	742.758456	26.2	50
YFSGAMDTTSYR(+2)	4	8	Positive	700.26	627.670456	26.2	50
YFSGAMDTTSYR(+2)	4	8	Positive	700.26	526.565976	26.2	50
SNHNFLVQAGNVQLR(+2)	4	8	Positive	849.444	757.862666	31.5	50
SNHNFLVQAGNVQLR(+2)	4	8	Positive	849.444	686.784316	31.5	50
SNHNFLVQAGNVQLR(+2)	4	8	Positive	849.444	175.209136	31.5	50
FTTTLNDFNLVAMK(+2)	4	8	Positive	808.442	448.602706	30.1	50
FTTTLNDFNLVAMK(+2)	4	8	Positive	808.442	349.470896	30.1	50
FTTTLNDFNLVAMK(+2)	4	8	Positive	808.442	278.392546	30.1	50
ELLQNGMNGR(+2)	4	8	Positive	566.642	776.845636	21.4	50
ELLQNGMNGR(+2)	4	8	Positive	566.642	648.715666	21.4	50
ELLQNGMNGR(+2)	4	8	Positive	566.642	534.612426	21.4	50
TILGSALLEDEFTPFDVVR(+2)	4	8	Positive	1062.201	732.851896	39.2	50
TILGSALLEDEFTPFDVVR(+2)	4	8	Positive	1062.201	373.472756	39.2	50
TILGSALLEDEFTPFDVVR(+2)	4	8	Positive	1062.201	175.209136	39.2	50
IMTWLDMVDTSLSGFK(+2)	4	8	Positive	923.091	739.841086	34.2	50
IMTWLDMVDTSLSGFK(+2)	4	8	Positive	923.091	638.736606	34.2	50
IMTWLDMVDTSLSGFK(+2)	4	8	Positive	923.091	438.500316	34.2	50
TVYDDGAR(+2)	4	8	Positive	448.966	696.689716	17.1	50
TVYDDGAR(+2)	4	8	Positive	448.966	533.515106	17.1	50
TVYDDGAR(+2)	4	8	Positive	448.966	418.427106	17.1	50
VWTLMNVLTLVYK(+2)	4	8	Positive	790.984	736.923716	29.4	50
VWTLMNVLTLVYK(+2)	4	8	Positive	790.984	623.765176	29.4	50
VWTLMNVLTLVYK(+2)	4	8	Positive	790.984	310.370346	29.4	50
LTLGVYDYLVSTQEFR(+2)	4	8	Positive	953.075	767.811276	35.3	50
LTLGVYDYLVSTQEFR(+2)	4	8	Positive	953.075	680.733526	35.3	50
LTLGVYDYLVSTQEFR(+2)	4	8	Positive	953.075	322.384346	35.3	50
YMNSQGLLPPK(+2)	4	8	Positive	624.742	624.796296	23.4	50
YMNSQGLLPPK(+2)	4	8	Positive	624.742	341.427596	23.4	50
YMNSQGLLPPK(+2)	4	8	Positive	624.742	244.311666	23.4	50
DTTEAFEK(+2)	4	8	Positive	470.991	724.783236	17.9	50
DTTEAFEK(+2)	4	8	Positive	470.991	623.678756	17.9	50
DTTEAFEK(+2)	4	8	Positive	470.991	494.564026	17.9	50
MVSLLSVLLSMQGAVDINK(+2)	4	8	Positive	1010.234	844.937266	37.3	50
MVSLLSVLLSMQGAVDINK(+2)	4	8	Positive	1010.234	716.807296	37.3	50
MVSLLSVLLSMQGAVDINK(+2)	4	8	Positive	1010.234	489.545516	37.3	50
MADQAMTQMYK(+2)	4	8	Positive	659.788	670.801606	24.7	50
MADQAMTQMYK(+2)	4	8	Positive	659.788	441.567156	24.7	50
MADQAMTQMYK(+2)	4	8	Positive	659.788	310.370346	24.7	50
VTSAMQTMLFTMLR(+2)	4	8	Positive	816.015	667.844176	30.3	50
VTSAMQTMLFTMLR(+2)	4	8	Positive	816.015	520.668966	30.3	50
VTSAMQTMLFTMLR(+2)	4	8	Positive	816.015	175.209136	30.3	50
LDNDALNNIINNAR(+2)	4	8	Positive	785.849	814.914286	29.2	50
LDNDALNNIINNAR(+2)	4	8	Positive	785.849	587.652506	29.2	50
LDNDALNNIINNAR(+2)	4	8	Positive	785.849	474.493966	29.2	50
LMVVIPDYNTYK(+2)	4	8	Positive	728.87	688.752676	27.2	50
LMVVIPDYNTYK(+2)	4	8	Positive	728.87	525.578066	27.2	50
LMVVIPDYNTYK(+2)	4	8	Positive	728.87	411.474826	27.2	50
IVQLSEISMDNSPNLAWPLIVTALR(+2)	4	8	Positive	1391.631	672.840856	51.1	50
IVQLSEISMDNSPNLAWPLIVTALR(+2)	4	8	Positive	1391.631	559.682316	51.1	50
IVQLSEISMDNSPNLAWPLIVTALR(+2)	4	8	Positive	1391.631	460.550506	51.1	50
LQNNELSPVALR(+2)	4	8	Positive	677.773	755.930056	25.4	50
LQNNELSPVALR(+2)	4	8	Positive	677.773	642.771516	25.4	50
LQNNELSPVALR(+2)	4	8	Positive	677.773	555.693766	25.4	50
FVLALLSDLQDLK(+2)	4	8	Positive	738.382	818.896536	27.5	50
FVLALLSDLQDLK(+2)	4	8	Positive	738.382	731.818786	27.5	50
FVLALLSDLQDLK(+2)	4	8	Positive	738.382	616.730786	27.5	50
GMVLGSLAATVR(+2)	4	8	Positive	588.218	774.890036	22.1	50
GMVLGSLAATVR(+2)	4	8	Positive	588.218	717.838416	22.1	50
GMVLGSLAATVR(+2)	4	8	Positive	588.218	517.602126	22.1	50
FDNPVLPFNDGVYFASTEK(+2)	4	8	Positive	1081.183	682.746256	39.9	50
FDNPVLPFNDGVYFASTEK(+2)	4	8	Positive	1081.183	535.571046	39.9	50
FDNPVLPFNDGVYFASTEK(+2)	4	8	Positive	1081.183	377.414946	39.9	50
GWIFGTTLDSK(+2)	4	8	Positive	613.192	721.780606	23	50
GWIFGTTLDSK(+2)	4	8	Positive	613.192	664.728986	23	50
GWIFGTTLDSK(+2)	4	8	Positive	613.192	234.273486	23	50
TQSLLIVNNATNVVIK(+2)	4	8	Positive	864.518	673.825616	32.1	50
TQSLLIVNNATNVVIK(+2)	4	8	Positive	864.518	359.486086	32.1	50
TQSLLIVNNATNVVIK(+2)	4	8	Positive	864.518	260.354276	32.1	50
SWMESEFR(+2)	4	8	Positive	536.592	667.691556	20.3	50
SWMESEFR(+2)	4	8	Positive	536.592	538.576826	20.3	50
SWMESEFR(+2)	4	8	Positive	536.592	322.384346	20.3	50
HTPINLVR(+2)	4	8	Positive	475.564	812.981676	18.1	50
HTPINLVR(+2)	4	8	Positive	475.564	711.877196	18.1	50
HTPINLVR(+2)	4	8	Positive	475.564	175.209136	18.1	50
DLPQGFSALEPLVDLPIGINITR(+2)	4	8	Positive	1240.434	673.785556	45.6	50
DLPQGFSALEPLVDLPIGINITR(+2)	4	8	Positive	1240.434	616.733936	45.6	50
DLPQGFSALEPLVDLPIGINITR(+2)	4	8	Positive	1240.434	503.575396	45.6	50
FQTLLALHR(+2)	4	8	Positive	550.16	824.007766	20.8	50
FQTLLALHR(+2)	4	8	Positive	550.16	609.744746	20.8	50
FQTLLALHR(+2)	4	8	Positive	550.16	496.586206	20.8	50
GIYQTSNFR(+2)	4	8	Positive	543.595	752.799786	20.5	50
GIYQTSNFR(+2)	4	8	Positive	543.595	624.669816	20.5	50
GIYQTSNFR(+2)	4	8	Positive	543.595	523.565336	20.5	50
VQPTESIVR(+2)	4	8	Positive	515.09	801.912376	19.5	50
VQPTESIVR(+2)	4	8	Positive	515.09	704.796446	19.5	50
VQPTESIVR(+2)	4	8	Positive	515.09	603.691966	19.5	50
FASVYAWNR(+2)	4	8	Positive	557.623	808.908696	21	50
FASVYAWNR(+2)	4	8	Positive	557.623	709.776886	21	50
FASVYAWNR(+2)	4	8	Positive	557.623	546.602276	21	50
QIAPGQTGK(+2)	4	8	Positive	450.511	658.727706	17.2	50
QIAPGQTGK(+2)	4	8	Positive	450.511	587.649356	17.2	50
QIAPGQTGK(+2)	4	8	Positive	450.511	490.533426	17.2	50
VGGNYNYLYR(+2)	4	8	Positive	610.17	728.820136	22.9	50
VGGNYNYLYR(+2)	4	8	Positive	610.17	614.716896	22.9	50
VGGNYNYLYR(+2)	4	8	Positive	610.17	451.542286	22.9	50
SNLKPFER(+2)	4	8	Positive	496.067	789.946726	18.8	50
SNLKPFER(+2)	4	8	Positive	496.067	676.788186	18.8	50
SNLKPFER(+2)	4	8	Positive	496.067	548.615006	18.8	50
FLPFQQFGR(+2)	4	8	Positive	570.664	782.871116	21.5	50
FLPFQQFGR(+2)	4	8	Positive	570.664	635.695906	21.5	50
FLPFQQFGR(+2)	4	8	Positive	570.664	507.565936	21.5	50
DIADTTDAVR(+2)	4	8	Positive	539.068	848.882606	20.4	50
DIADTTDAVR(+2)	4	8	Positive	539.068	777.804256	20.4	50
DIADTTDAVR(+2)	4	8	Positive	539.068	662.716256	20.4	50
VYSTGSNVFQTR(+2)	4	8	Positive	680.239	851.931596	25.4	50
VYSTGSNVFQTR(+2)	4	8	Positive	680.239	764.853846	25.4	50
VYSTGSNVFQTR(+2)	4	8	Positive	680.239	551.618796	25.4	50
ALTGIAVEQDK(+2)	4	8	Positive	573.148	859.948756	21.6	50
ALTGIAVEQDK(+2)	4	8	Positive	573.148	689.738596	21.6	50
ALTGIAVEQDK(+2)	4	8	Positive	573.148	618.660246	21.6	50
NTQEVFAQVK(+2)	4	8	Positive	582.651	691.842886	21.9	50
NTQEVFAQVK(+2)	4	8	Positive	582.651	592.711076	21.9	50
NTQEVFAQVK(+2)	4	8	Positive	582.651	445.535866	21.9	50
DFGGFNFSQILPDPSKPSK(+2)	4	8	Positive	1041.656	643.756276	38.5	50
DFGGFNFSQILPDPSKPSK(+2)	4	8	Positive	1041.656	459.562596	38.5	50
DFGGFNFSQILPDPSKPSK(+2)	4	8	Positive	1041.656	331.389416	38.5	50
SFIEDLLFNK(+2)	4	8	Positive	613.706	749.879266	23	50
SFIEDLLFNK(+2)	4	8	Positive	613.706	408.474186	23	50
SFIEDLLFNK(+2)	4	8	Positive	613.706	261.298976	23	50
VTLADAGFIK(+2)	4	8	Positive	518.113	721.825806	19.6	50
VTLADAGFIK(+2)	4	8	Positive	518.113	650.747456	19.6	50
VTLADAGFIK(+2)	4	8	Positive	518.113	535.659456	19.6	50
FNGIGVTQNVLYENQK(+2)	4	8	Positive	913.012	794.876826	33.8	50
FNGIGVTQNVLYENQK(+2)	4	8	Positive	913.012	681.718286	33.8	50
FNGIGVTQNVLYENQK(+2)	4	8	Positive	913.012	518.543676	33.8	50
LIANQFNSAIGK(+2)	4	8	Positive	638.738	736.840446	23.9	50
LIANQFNSAIGK(+2)	4	8	Positive	638.738	589.665236	23.9	50
LIANQFNSAIGK(+2)	4	8	Positive	638.738	204.247356	23.9	50
IQDSLSSTASALGK(+2)	4	8	Positive	689.76	821.900326	25.8	50
IQDSLSSTASALGK(+2)	4	8	Positive	689.76	734.822576	25.8	50
IQDSLSSTASALGK(+2)	4	8	Positive	689.76	204.247356	25.8	50
LQDVVNQNAQALNTLVK(+2)	4	8	Positive	935.061	758.930696	34.6	50
LQDVVNQNAQALNTLVK(+2)	4	8	Positive	935.061	687.852346	34.6	50
LQDVVNQNAQALNTLVK(+2)	4	8	Positive	935.061	574.693806	34.6	50
QLSSNFGAISSVLNDILSR(+2)	4	8	Positive	1011.629	830.953746	37.4	50
QLSSNFGAISSVLNDILSR(+2)	4	8	Positive	1011.629	717.795206	37.4	50
QLSSNFGAISSVLNDILSR(+2)	4	8	Positive	1011.629	375.445426	37.4	50
VEAEVQIDR(+2)	4	8	Positive	530.082	830.910536	20	50
VEAEVQIDR(+2)	4	8	Positive	530.082	630.717456	20	50
VEAEVQIDR(+2)	4	8	Positive	530.082	531.585646	20	50
LQSLQTYVTQQLIR(+2)	4	8	Positive	846.481	758.890636	31.4	50
LQSLQTYVTQQLIR(+2)	4	8	Positive	846.481	657.786156	31.4	50
LQSLQTYVTQQLIR(+2)	4	8	Positive	846.481	175.209136	31.4	50
ASANLAATK(+2)	4	8	Positive	423.98	775.874796	16.2	50
ASANLAATK(+2)	4	8	Positive	423.98	688.797046	16.2	50
ASANLAATK(+2)	4	8	Positive	423.98	617.718696	16.2	50
EGVFVSNGTHWFVTQR(+2)	4	8	Positive	933.025	650.750606	34.5	50
EGVFVSNGTHWFVTQR(+2)	4	8	Positive	933.025	503.575396	34.5	50
EGVFVSNGTHWFVTQR(+2)	4	8	Positive	933.025	404.443586	34.5	50
NHTSPDVDLGDISGINASVVNIQK(+2)	4	8	Positive	1247.855	787.928856	45.9	50
NHTSPDVDLGDISGINASVVNIQK(+2)	4	8	Positive	1247.855	601.719296	45.9	50
NHTSPDVDLGDISGINASVVNIQK(+2)	4	8	Positive	1247.855	502.587486	45.9	50
NLNESLIDLQELGK(+2)	4	8	Positive	793.889	802.897136	29.5	50
NLNESLIDLQELGK(+2)	4	8	Positive	793.889	687.809136	29.5	50
NLNESLIDLQELGK(+2)	4	8	Positive	793.889	204.247356	29.5	50
FDEDDSEPVLK(+2)	4	8	Positive	647.677	787.882496	24.3	50
FDEDDSEPVLK(+2)	4	8	Positive	647.677	672.794496	24.3	50
FDEDDSEPVLK(+2)	4	8	Positive	647.677	456.602016	24.3	50
IAGHHLGR(+2)	4	8	Positive	430.997	747.829626	16.5	50
IAGHHLGR(+2)	4	8	Positive	430.997	676.751276	16.5	50
IAGHHLGR(+2)	4	8	Positive	430.997	482.559476	16.5	50
EITVATSR(+2)	4	8	Positive	438.993	634.706006	16.8	50
EITVATSR(+2)	4	8	Positive	438.993	533.601526	16.8	50
EITVATSR(+2)	4	8	Positive	438.993	434.469716	16.8	50
VAGDSGFAAYSR(+2)	4	8	Positive	601.139	771.845026	22.6	50
VAGDSGFAAYSR(+2)	4	8	Positive	601.139	567.618196	22.6	50
VAGDSGFAAYSR(+2)	4	8	Positive	601.139	496.539846	22.6	50
LNTDHSSSSDNIALLVQ(+2)	4	8	Positive	907.971	359.442876	33.6	50
LNTDHSSSSDNIALLVQ(+2)	4	8	Positive	907.971	246.284336	33.6	50
LNTDHSSSSDNIALLVQ(+2)	4	8	Positive	907.971	147.152526	33.6	50
YSQLDEEQPMEID(+2)	4	8	Positive	799.346	604.696566	29.7	50
YSQLDEEQPMEID(+2)	4	8	Positive	799.346	376.383826	29.7	50
YSQLDEEQPMEID(+2)	4	8	Positive	799.346	247.269096	29.7	50
RPQGLPNNTASWFTALTQHGK(+2)	4	8	Positive	1163.291	570.621986	42.8	50
RPQGLPNNTASWFTALTQHGK(+2)	4	8	Positive	1163.291	341.387536	42.8	50
RPQGLPNNTASWFTALTQHGK(+2)	4	8	Positive	1163.291	204.247356	42.8	50
GQGVPINTNSSPDDQIGYYR(+2)	4	8	Positive	1091.651	799.898486	40.3	50
GQGVPINTNSSPDDQIGYYR(+2)	4	8	Positive	1091.651	558.609976	40.3	50
GQGVPINTNSSPDDQIGYYR(+2)	4	8	Positive	1091.651	338.383746	40.3	50
WYFYYLGTGPEAGLPYGANK(+2)	4	8	Positive	1134.761	819.929646	41.8	50
WYFYYLGTGPEAGLPYGANK(+2)	4	8	Positive	1134.761	649.719486	41.8	50
WYFYYLGTGPEAGLPYGANK(+2)	4	8	Positive	1134.761	389.428946	41.8	50
DGIIWVATEGALNTPK(+2)	4	8	Positive	843.456	829.922626	31.3	50
DGIIWVATEGALNTPK(+2)	4	8	Positive	843.456	700.807896	31.3	50
DGIIWVATEGALNTPK(+2)	4	8	Positive	843.456	244.311666	31.3	50
NPANNAAIVLQLPQGTTLPK(+2)	4	8	Positive	1031.191	841.976686	38.1	50
NPANNAAIVLQLPQGTTLPK(+2)	4	8	Positive	1031.191	616.730786	38.1	50
NPANNAAIVLQLPQGTTLPK(+2)	4	8	Positive	1031.191	244.311666	38.1	50
GFYAEGSR(+2)	4	8	Positive	443.97	682.706196	16.9	50
GFYAEGSR(+2)	4	8	Positive	443.97	519.531586	16.9	50
GFYAEGSR(+2)	4	8	Positive	443.97	448.453236	16.9	50
GGSQASSR(+2)	4	8	Positive	375.38	548.572956	14.5	50
GGSQASSR(+2)	4	8	Positive	375.38	420.442986	14.5	50
GGSQASSR(+2)	4	8	Positive	375.38	349.364636	14.5	50
NSTPGSSR(+2)	4	8	Positive	403.412	604.636666	15.5	50
NSTPGSSR(+2)	4	8	Positive	403.412	503.532186	15.5	50
NSTPGSSR(+2)	4	8	Positive	403.412	406.416256	15.5	50
MAGNGGDAALALLLLDR(+2)	4	8	Positive	836.476	814.009646	31.1	50
MAGNGGDAALALLLLDR(+2)	4	8	Positive	836.476	742.931296	31.1	50
MAGNGGDAALALLLLDR(+2)	4	8	Positive	836.476	516.614216	31.1	50
GQQQQGQTVTK(+2)	4	8	Positive	602.148	761.848066	22.6	50
GQQQQGQTVTK(+2)	4	8	Positive	602.148	633.718096	22.6	50
GQQQQGQTVTK(+2)	4	8	Positive	602.148	248.300216	22.6	50
AYNVTQAFGR(+2)	4	8	Positive	564.122	778.880576	21.3	50
AYNVTQAFGR(+2)	4	8	Positive	564.122	679.748766	21.3	50
AYNVTQAFGR(+2)	4	8	Positive	564.122	578.644286	21.3	50
GPEQTQGNFGDQELIR(+2)	4	8	Positive	895.447	830.910536	33.2	50
GPEQTQGNFGDQELIR(+2)	4	8	Positive	895.447	658.770916	33.2	50
GPEQTQGNFGDQELIR(+2)	4	8	Positive	895.447	175.209136	33.2	50
HWPQIAQFAPSASAFFGMSR(+2)	4	8	Positive	1119.269	597.710526	41.2	50
HWPQIAQFAPSASAFFGMSR(+2)	4	8	Positive	1119.269	450.535316	41.2	50
HWPQIAQFAPSASAFFGMSR(+2)	4	8	Positive	1119.269	175.209136	41.2	50
IGMEVTPSGTWLTYTGAIK(+2)	4	8	Positive	1013.676	753.867816	37.4	50
IGMEVTPSGTWLTYTGAIK(+2)	4	8	Positive	1013.676	652.763336	37.4	50
IGMEVTPSGTWLTYTGAIK(+2)	4	8	Positive	1013.676	489.588726	37.4	50
DQVILLNK(+2)	4	8	Positive	472.065	699.906406	17.9	50
DQVILLNK(+2)	4	8	Positive	472.065	600.774596	17.9	50
DQVILLNK(+2)	4	8	Positive	472.065	487.616056	17.9	50
TFPPTEPK(+2)	4	8	Positive	459.024	668.762736	17.5	50
TFPPTEPK(+2)	4	8	Positive	459.024	571.646806	17.5	50
TFPPTEPK(+2)	4	8	Positive	459.024	244.311666	17.5	50
ADETQALPQR(+2)	4	8	Positive	565.107	584.691926	21.3	50
ADETQALPQR(+2)	4	8	Positive	565.107	513.613576	21.3	50
ADETQALPQR(+2)	4	8	Positive	565.107	400.455036	21.3	50
QQTVTLLPAADLDDFSK(+2)	4	8	Positive	932.034	839.871236	34.5	50
QQTVTLLPAADLDDFSK(+2)	4	8	Positive	932.034	724.783236	34.5	50
QQTVTLLPAADLDDFSK(+2)	4	8	Positive	932.034	496.536696	34.5	50
QLQQSMSSADSTQA(+2)	4	8	Positive	741.782	766.734956	27.7	50
QLQQSMSSADSTQA(+2)	4	8	Positive	741.782	319.335356	27.7	50
QLQQSMSSADSTQA(+2)	4	8	Positive	741.782	218.230876	27.7	50
