## Supplementary material for "*In silico* approach toward the identification of unique peptides from viral protein infection: Application to COVID-19": Thermo_Legacy_Transition_List_V2.csv

748.291531	803.835046	22.9	GFGDSVEEVLSEAR	sp|P0DTD1|R1AB_WCPV	y7	3
748.291531	803.845046	23.9	GFGDSVEEVLSEAR	sp|P0DTD1|R1AB_WCPV	y7	3
748.291531	803.855046	24.9	GFGDSVEEVLSEAR	sp|P0DTD1|R1AB_WCPV	y7	3
748.291531	803.865046	25.9	GFGDSVEEVLSEAR	sp|P0DTD1|R1AB_WCPV	y7	3
748.291531	803.875046	26.9	GFGDSVEEVLSEAR	sp|P0DTD1|R1AB_WCPV	y7	3
748.291531	803.885046	27.9	GFGDSVEEVLSEAR	sp|P0DTD1|R1AB_WCPV	y7	3
748.291531	803.895046	28.9	GFGDSVEEVLSEAR	sp|P0DTD1|R1AB_WCPV	y7	3
748.291531	803.905046	29.9	GFGDSVEEVLSEAR	sp|P0DTD1|R1AB_WCPV	y7	3
748.291531	803.915046	30.9	GFGDSVEEVLSEAR	sp|P0DTD1|R1AB_WCPV	y7	3
748.291531	803.925046	31.9	GFGDSVEEVLSEAR	sp|P0DTD1|R1AB_WCPV	y7	3
748.291531	803.935046	32.9	GFGDSVEEVLSEAR	sp|P0DTD1|R1AB_WCPV	y7	3
748.291531	575.588506	22.9	GFGDSVEEVLSEAR	sp|P0DTD1|R1AB_WCPV	y5	1
748.291531	575.598506	23.9	GFGDSVEEVLSEAR	sp|P0DTD1|R1AB_WCPV	y5	1
748.291531	575.608506	24.9	GFGDSVEEVLSEAR	sp|P0DTD1|R1AB_WCPV	y5	1
748.291531	575.618506	25.9	GFGDSVEEVLSEAR	sp|P0DTD1|R1AB_WCPV	y5	1
748.291531	575.628506	26.9	GFGDSVEEVLSEAR	sp|P0DTD1|R1AB_WCPV	y5	1
748.291531	575.638506	27.9	GFGDSVEEVLSEAR	sp|P0DTD1|R1AB_WCPV	y5	1
748.291531	575.648506	28.9	GFGDSVEEVLSEAR	sp|P0DTD1|R1AB_WCPV	y5	1
748.291531	575.658506	29.9	GFGDSVEEVLSEAR	sp|P0DTD1|R1AB_WCPV	y5	1
748.291531	575.668506	30.9	GFGDSVEEVLSEAR	sp|P0DTD1|R1AB_WCPV	y5	1
748.291531	575.678506	31.9	GFGDSVEEVLSEAR	sp|P0DTD1|R1AB_WCPV	y5	1
748.291531	575.688506	32.9	GFGDSVEEVLSEAR	sp|P0DTD1|R1AB_WCPV	y5	1
748.291531	462.429966	22.9	GFGDSVEEVLSEAR	sp|P0DTD1|R1AB_WCPV	y4	2
748.291531	462.439966	23.9	GFGDSVEEVLSEAR	sp|P0DTD1|R1AB_WCPV	y4	2
748.291531	462.449966	24.9	GFGDSVEEVLSEAR	sp|P0DTD1|R1AB_WCPV	y4	2
748.291531	462.459966	25.9	GFGDSVEEVLSEAR	sp|P0DTD1|R1AB_WCPV	y4	2
748.291531	462.469966	26.9	GFGDSVEEVLSEAR	sp|P0DTD1|R1AB_WCPV	y4	2
748.291531	462.479966	27.9	GFGDSVEEVLSEAR	sp|P0DTD1|R1AB_WCPV	y4	2
748.291531	462.489966	28.9	GFGDSVEEVLSEAR	sp|P0DTD1|R1AB_WCPV	y4	2
748.291531	462.499966	29.9	GFGDSVEEVLSEAR	sp|P0DTD1|R1AB_WCPV	y4	2
748.291531	462.509966	30.9	GFGDSVEEVLSEAR	sp|P0DTD1|R1AB_WCPV	y4	2
748.291531	462.519966	31.9	GFGDSVEEVLSEAR	sp|P0DTD1|R1AB_WCPV	y4	2
748.291531	462.529966	32.9	GFGDSVEEVLSEAR	sp|P0DTD1|R1AB_WCPV	y4	2
816.475111	407.479486	25.3	GVLPQLEQPYVFIK	sp|P0DTD1|R1AB_WCPV	y3	1
816.475111	407.489486	26.3	GVLPQLEQPYVFIK	sp|P0DTD1|R1AB_WCPV	y3	1
816.475111	407.499486	27.3	GVLPQLEQPYVFIK	sp|P0DTD1|R1AB_WCPV	y3	1
816.475111	407.509486	28.3	GVLPQLEQPYVFIK	sp|P0DTD1|R1AB_WCPV	y3	1
816.475111	407.519486	29.3	GVLPQLEQPYVFIK	sp|P0DTD1|R1AB_WCPV	y3	1
816.475111	407.529486	30.3	GVLPQLEQPYVFIK	sp|P0DTD1|R1AB_WCPV	y3	1
816.475111	407.539486	31.3	GVLPQLEQPYVFIK	sp|P0DTD1|R1AB_WCPV	y3	1
816.475111	407.549486	32.3	GVLPQLEQPYVFIK	sp|P0DTD1|R1AB_WCPV	y3	1
816.475111	407.559486	33.3	GVLPQLEQPYVFIK	sp|P0DTD1|R1AB_WCPV	y3	1
816.475111	407.569486	34.3	GVLPQLEQPYVFIK	sp|P0DTD1|R1AB_WCPV	y3	1
816.475111	407.579486	35.3	GVLPQLEQPYVFIK	sp|P0DTD1|R1AB_WCPV	y3	1
816.475111	260.304276	25.3	GVLPQLEQPYVFIK	sp|P0DTD1|R1AB_WCPV	y2	3
816.475111	260.314276	26.3	GVLPQLEQPYVFIK	sp|P0DTD1|R1AB_WCPV	y2	3
816.475111	260.324276	27.3	GVLPQLEQPYVFIK	sp|P0DTD1|R1AB_WCPV	y2	3
816.475111	260.334276	28.3	GVLPQLEQPYVFIK	sp|P0DTD1|R1AB_WCPV	y2	3
816.475111	260.344276	29.3	GVLPQLEQPYVFIK	sp|P0DTD1|R1AB_WCPV	y2	3
816.475111	260.354276	30.3	GVLPQLEQPYVFIK	sp|P0DTD1|R1AB_WCPV	y2	3
816.475111	260.364276	31.3	GVLPQLEQPYVFIK	sp|P0DTD1|R1AB_WCPV	y2	3
816.475111	260.374276	32.3	GVLPQLEQPYVFIK	sp|P0DTD1|R1AB_WCPV	y2	3
816.475111	260.384276	33.3	GVLPQLEQPYVFIK	sp|P0DTD1|R1AB_WCPV	y2	3
816.475111	260.394276	34.3	GVLPQLEQPYVFIK	sp|P0DTD1|R1AB_WCPV	y2	3
816.475111	260.404276	35.3	GVLPQLEQPYVFIK	sp|P0DTD1|R1AB_WCPV	y2	3
816.475111	147.145736	25.3	GVLPQLEQPYVFIK	sp|P0DTD1|R1AB_WCPV	y1	2
816.475111	147.155736	26.3	GVLPQLEQPYVFIK	sp|P0DTD1|R1AB_WCPV	y1	2
816.475111	147.165736	27.3	GVLPQLEQPYVFIK	sp|P0DTD1|R1AB_WCPV	y1	2
816.475111	147.175736	28.3	GVLPQLEQPYVFIK	sp|P0DTD1|R1AB_WCPV	y1	2
816.475111	147.185736	29.3	GVLPQLEQPYVFIK	sp|P0DTD1|R1AB_WCPV	y1	2
816.475111	147.195736	30.3	GVLPQLEQPYVFIK	sp|P0DTD1|R1AB_WCPV	y1	2
816.475111	147.205736	31.3	GVLPQLEQPYVFIK	sp|P0DTD1|R1AB_WCPV	y1	2
816.475111	147.215736	32.3	GVLPQLEQPYVFIK	sp|P0DTD1|R1AB_WCPV	y1	2
816.475111	147.225736	33.3	GVLPQLEQPYVFIK	sp|P0DTD1|R1AB_WCPV	y1	2
816.475111	147.235736	34.3	GVLPQLEQPYVFIK	sp|P0DTD1|R1AB_WCPV	y1	2
816.475111	147.245736	35.3	GVLPQLEQPYVFIK	sp|P0DTD1|R1AB_WCPV	y1	2
1204.372686	822.840226	39.3	TAPHGHVMVELVAELEGIQYGR	sp|P0DTD1|R1AB_WCPV	y7	3
1204.372686	822.850226	40.3	TAPHGHVMVELVAELEGIQYGR	sp|P0DTD1|R1AB_WCPV	y7	3
1204.372686	822.860226	41.3	TAPHGHVMVELVAELEGIQYGR	sp|P0DTD1|R1AB_WCPV	y7	3
1204.372686	822.870226	42.3	TAPHGHVMVELVAELEGIQYGR	sp|P0DTD1|R1AB_WCPV	y7	3
1204.372686	822.880226	43.3	TAPHGHVMVELVAELEGIQYGR	sp|P0DTD1|R1AB_WCPV	y7	3
1204.372686	822.890226	44.3	TAPHGHVMVELVAELEGIQYGR	sp|P0DTD1|R1AB_WCPV	y7	3
1204.372686	822.900226	45.3	TAPHGHVMVELVAELEGIQYGR	sp|P0DTD1|R1AB_WCPV	y7	3
1204.372686	822.910226	46.3	TAPHGHVMVELVAELEGIQYGR	sp|P0DTD1|R1AB_WCPV	y7	3
1204.372686	822.920226	47.3	TAPHGHVMVELVAELEGIQYGR	sp|P0DTD1|R1AB_WCPV	y7	3
1204.372686	822.930226	48.3	TAPHGHVMVELVAELEGIQYGR	sp|P0DTD1|R1AB_WCPV	y7	3
1204.372686	822.940226	49.3	TAPHGHVMVELVAELEGIQYGR	sp|P0DTD1|R1AB_WCPV	y7	3
1204.372686	693.725496	39.3	TAPHGHVMVELVAELEGIQYGR	sp|P0DTD1|R1AB_WCPV	y6	1
1204.372686	693.735496	40.3	TAPHGHVMVELVAELEGIQYGR	sp|P0DTD1|R1AB_WCPV	y6	1
1204.372686	693.745496	41.3	TAPHGHVMVELVAELEGIQYGR	sp|P0DTD1|R1AB_WCPV	y6	1
1204.372686	693.755496	42.3	TAPHGHVMVELVAELEGIQYGR	sp|P0DTD1|R1AB_WCPV	y6	1
1204.372686	693.765496	43.3	TAPHGHVMVELVAELEGIQYGR	sp|P0DTD1|R1AB_WCPV	y6	1
1204.372686	693.775496	44.3	TAPHGHVMVELVAELEGIQYGR	sp|P0DTD1|R1AB_WCPV	y6	1
1204.372686	693.785496	45.3	TAPHGHVMVELVAELEGIQYGR	sp|P0DTD1|R1AB_WCPV	y6	1
1204.372686	693.795496	46.3	TAPHGHVMVELVAELEGIQYGR	sp|P0DTD1|R1AB_WCPV	y6	1
1204.372686	693.805496	47.3	TAPHGHVMVELVAELEGIQYGR	sp|P0DTD1|R1AB_WCPV	y6	1
1204.372686	693.815496	48.3	TAPHGHVMVELVAELEGIQYGR	sp|P0DTD1|R1AB_WCPV	y6	1
1204.372686	693.825496	49.3	TAPHGHVMVELVAELEGIQYGR	sp|P0DTD1|R1AB_WCPV	y6	1
1204.372686	523.515336	39.3	TAPHGHVMVELVAELEGIQYGR	sp|P0DTD1|R1AB_WCPV	y4	2
1204.372686	523.525336	40.3	TAPHGHVMVELVAELEGIQYGR	sp|P0DTD1|R1AB_WCPV	y4	2
1204.372686	523.535336	41.3	TAPHGHVMVELVAELEGIQYGR	sp|P0DTD1|R1AB_WCPV	y4	2
1204.372686	523.545336	42.3	TAPHGHVMVELVAELEGIQYGR	sp|P0DTD1|R1AB_WCPV	y4	2
1204.372686	523.555336	43.3	TAPHGHVMVELVAELEGIQYGR	sp|P0DTD1|R1AB_WCPV	y4	2
1204.372686	523.565336	44.3	TAPHGHVMVELVAELEGIQYGR	sp|P0DTD1|R1AB_WCPV	y4	2
1204.372686	523.575336	45.3	TAPHGHVMVELVAELEGIQYGR	sp|P0DTD1|R1AB_WCPV	y4	2
1204.372686	523.585336	46.3	TAPHGHVMVELVAELEGIQYGR	sp|P0DTD1|R1AB_WCPV	y4	2
1204.372686	523.595336	47.3	TAPHGHVMVELVAELEGIQYGR	sp|P0DTD1|R1AB_WCPV	y4	2
1204.372686	523.605336	48.3	TAPHGHVMVELVAELEGIQYGR	sp|P0DTD1|R1AB_WCPV	y4	2
1204.372686	523.615336	49.3	TAPHGHVMVELVAELEGIQYGR	sp|P0DTD1|R1AB_WCPV	y4	2
1047.705411	718.818376	33.7	SGETLGVLVPHVGEIPVAYR	sp|P0DTD1|R1AB_WCPV	y6	2
1047.705411	718.828376	34.7	SGETLGVLVPHVGEIPVAYR	sp|P0DTD1|R1AB_WCPV	y6	2
1047.705411	718.838376	35.7	SGETLGVLVPHVGEIPVAYR	sp|P0DTD1|R1AB_WCPV	y6	2
1047.705411	718.848376	36.7	SGETLGVLVPHVGEIPVAYR	sp|P0DTD1|R1AB_WCPV	y6	2
1047.705411	718.858376	37.7	SGETLGVLVPHVGEIPVAYR	sp|P0DTD1|R1AB_WCPV	y6	2
1047.705411	718.868376	38.7	SGETLGVLVPHVGEIPVAYR	sp|P0DTD1|R1AB_WCPV	y6	2
1047.705411	718.878376	39.7	SGETLGVLVPHVGEIPVAYR	sp|P0DTD1|R1AB_WCPV	y6	2
1047.705411	718.888376	40.7	SGETLGVLVPHVGEIPVAYR	sp|P0DTD1|R1AB_WCPV	y6	2
1047.705411	718.898376	41.7	SGETLGVLVPHVGEIPVAYR	sp|P0DTD1|R1AB_WCPV	y6	2
1047.705411	718.908376	42.7	SGETLGVLVPHVGEIPVAYR	sp|P0DTD1|R1AB_WCPV	y6	2
1047.705411	718.918376	43.7	SGETLGVLVPHVGEIPVAYR	sp|P0DTD1|R1AB_WCPV	y6	2
1047.705411	605.659836	33.7	SGETLGVLVPHVGEIPVAYR	sp|P0DTD1|R1AB_WCPV	y5	1
1047.705411	605.669836	34.7	SGETLGVLVPHVGEIPVAYR	sp|P0DTD1|R1AB_WCPV	y5	1
1047.705411	605.679836	35.7	SGETLGVLVPHVGEIPVAYR	sp|P0DTD1|R1AB_WCPV	y5	1
1047.705411	605.689836	36.7	SGETLGVLVPHVGEIPVAYR	sp|P0DTD1|R1AB_WCPV	y5	1
1047.705411	605.699836	37.7	SGETLGVLVPHVGEIPVAYR	sp|P0DTD1|R1AB_WCPV	y5	1
1047.705411	605.709836	38.7	SGETLGVLVPHVGEIPVAYR	sp|P0DTD1|R1AB_WCPV	y5	1
1047.705411	605.719836	39.7	SGETLGVLVPHVGEIPVAYR	sp|P0DTD1|R1AB_WCPV	y5	1
1047.705411	605.729836	40.7	SGETLGVLVPHVGEIPVAYR	sp|P0DTD1|R1AB_WCPV	y5	1
1047.705411	605.739836	41.7	SGETLGVLVPHVGEIPVAYR	sp|P0DTD1|R1AB_WCPV	y5	1
1047.705411	605.749836	42.7	SGETLGVLVPHVGEIPVAYR	sp|P0DTD1|R1AB_WCPV	y5	1
1047.705411	605.759836	43.7	SGETLGVLVPHVGEIPVAYR	sp|P0DTD1|R1AB_WCPV	y5	1
1047.705411	175.159136	33.7	SGETLGVLVPHVGEIPVAYR	sp|P0DTD1|R1AB_WCPV	y1	3
1047.705411	175.169136	34.7	SGETLGVLVPHVGEIPVAYR	sp|P0DTD1|R1AB_WCPV	y1	3
1047.705411	175.179136	35.7	SGETLGVLVPHVGEIPVAYR	sp|P0DTD1|R1AB_WCPV	y1	3
1047.705411	175.189136	36.7	SGETLGVLVPHVGEIPVAYR	sp|P0DTD1|R1AB_WCPV	y1	3
1047.705411	175.199136	37.7	SGETLGVLVPHVGEIPVAYR	sp|P0DTD1|R1AB_WCPV	y1	3
1047.705411	175.209136	38.7	SGETLGVLVPHVGEIPVAYR	sp|P0DTD1|R1AB_WCPV	y1	3
1047.705411	175.219136	39.7	SGETLGVLVPHVGEIPVAYR	sp|P0DTD1|R1AB_WCPV	y1	3
1047.705411	175.229136	40.7	SGETLGVLVPHVGEIPVAYR	sp|P0DTD1|R1AB_WCPV	y1	3
1047.705411	175.239136	41.7	SGETLGVLVPHVGEIPVAYR	sp|P0DTD1|R1AB_WCPV	y1	3
1047.705411	175.249136	42.7	SGETLGVLVPHVGEIPVAYR	sp|P0DTD1|R1AB_WCPV	y1	3
1047.705411	175.259136	43.7	SGETLGVLVPHVGEIPVAYR	sp|P0DTD1|R1AB_WCPV	y1	3
567.102636	753.774606	16.4	GAGGHSYGADLK	sp|P0DTD1|R1AB_WCPV	y7	2
567.102636	753.784606	17.4	GAGGHSYGADLK	sp|P0DTD1|R1AB_WCPV	y7	2
567.102636	753.794606	18.4	GAGGHSYGADLK	sp|P0DTD1|R1AB_WCPV	y7	2
567.102636	753.804606	19.4	GAGGHSYGADLK	sp|P0DTD1|R1AB_WCPV	y7	2
567.102636	753.814606	20.4	GAGGHSYGADLK	sp|P0DTD1|R1AB_WCPV	y7	2
567.102636	753.824606	21.4	GAGGHSYGADLK	sp|P0DTD1|R1AB_WCPV	y7	2
567.102636	753.834606	22.4	GAGGHSYGADLK	sp|P0DTD1|R1AB_WCPV	y7	2
567.102636	753.844606	23.4	GAGGHSYGADLK	sp|P0DTD1|R1AB_WCPV	y7	2
567.102636	753.854606	24.4	GAGGHSYGADLK	sp|P0DTD1|R1AB_WCPV	y7	2
567.102636	753.864606	25.4	GAGGHSYGADLK	sp|P0DTD1|R1AB_WCPV	y7	2
567.102636	753.874606	26.4	GAGGHSYGADLK	sp|P0DTD1|R1AB_WCPV	y7	2
567.102636	260.304276	16.4	GAGGHSYGADLK	sp|P0DTD1|R1AB_WCPV	y2	1
567.102636	260.314276	17.4	GAGGHSYGADLK	sp|P0DTD1|R1AB_WCPV	y2	1
567.102636	260.324276	18.4	GAGGHSYGADLK	sp|P0DTD1|R1AB_WCPV	y2	1
567.102636	260.334276	19.4	GAGGHSYGADLK	sp|P0DTD1|R1AB_WCPV	y2	1
567.102636	260.344276	20.4	GAGGHSYGADLK	sp|P0DTD1|R1AB_WCPV	y2	1
567.102636	260.354276	21.4	GAGGHSYGADLK	sp|P0DTD1|R1AB_WCPV	y2	1
567.102636	260.364276	22.4	GAGGHSYGADLK	sp|P0DTD1|R1AB_WCPV	y2	1
567.102636	260.374276	23.4	GAGGHSYGADLK	sp|P0DTD1|R1AB_WCPV	y2	1
567.102636	260.384276	24.4	GAGGHSYGADLK	sp|P0DTD1|R1AB_WCPV	y2	1
567.102636	260.394276	25.4	GAGGHSYGADLK	sp|P0DTD1|R1AB_WCPV	y2	1
567.102636	260.404276	26.4	GAGGHSYGADLK	sp|P0DTD1|R1AB_WCPV	y2	1
567.102636	147.145736	16.4	GAGGHSYGADLK	sp|P0DTD1|R1AB_WCPV	y1	3
567.102636	147.155736	17.4	GAGGHSYGADLK	sp|P0DTD1|R1AB_WCPV	y1	3
567.102636	147.165736	18.4	GAGGHSYGADLK	sp|P0DTD1|R1AB_WCPV	y1	3
567.102636	147.175736	19.4	GAGGHSYGADLK	sp|P0DTD1|R1AB_WCPV	y1	3
567.102636	147.185736	20.4	GAGGHSYGADLK	sp|P0DTD1|R1AB_WCPV	y1	3
567.102636	147.195736	21.4	GAGGHSYGADLK	sp|P0DTD1|R1AB_WCPV	y1	3
567.102636	147.205736	22.4	GAGGHSYGADLK	sp|P0DTD1|R1AB_WCPV	y1	3
567.102636	147.215736	23.4	GAGGHSYGADLK	sp|P0DTD1|R1AB_WCPV	y1	3
567.102636	147.225736	24.4	GAGGHSYGADLK	sp|P0DTD1|R1AB_WCPV	y1	3
567.102636	147.235736	25.4	GAGGHSYGADLK	sp|P0DTD1|R1AB_WCPV	y1	3
567.102636	147.245736	26.4	GAGGHSYGADLK	sp|P0DTD1|R1AB_WCPV	y1	3
1361.397596	791.782976	45	SFDLGDELGTDPYEDFQENWNTK	sp|P0DTD1|R1AB_WCPV	y6	2
1361.397596	791.792976	46	SFDLGDELGTDPYEDFQENWNTK	sp|P0DTD1|R1AB_WCPV	y6	2
1361.397596	791.802976	47	SFDLGDELGTDPYEDFQENWNTK	sp|P0DTD1|R1AB_WCPV	y6	2
1361.397596	791.812976	48	SFDLGDELGTDPYEDFQENWNTK	sp|P0DTD1|R1AB_WCPV	y6	2
1361.397596	791.822976	49	SFDLGDELGTDPYEDFQENWNTK	sp|P0DTD1|R1AB_WCPV	y6	2
1361.397596	791.832976	50	SFDLGDELGTDPYEDFQENWNTK	sp|P0DTD1|R1AB_WCPV	y6	2
1361.397596	791.842976	51	SFDLGDELGTDPYEDFQENWNTK	sp|P0DTD1|R1AB_WCPV	y6	2
1361.397596	791.852976	52	SFDLGDELGTDPYEDFQENWNTK	sp|P0DTD1|R1AB_WCPV	y6	2
1361.397596	791.862976	53	SFDLGDELGTDPYEDFQENWNTK	sp|P0DTD1|R1AB_WCPV	y6	2
1361.397596	791.872976	54	SFDLGDELGTDPYEDFQENWNTK	sp|P0DTD1|R1AB_WCPV	y6	2
1361.397596	791.882976	55	SFDLGDELGTDPYEDFQENWNTK	sp|P0DTD1|R1AB_WCPV	y6	2
1361.397596	662.668246	45	SFDLGDELGTDPYEDFQENWNTK	sp|P0DTD1|R1AB_WCPV	y5	1
1361.397596	662.678246	46	SFDLGDELGTDPYEDFQENWNTK	sp|P0DTD1|R1AB_WCPV	y5	1
1361.397596	662.688246	47	SFDLGDELGTDPYEDFQENWNTK	sp|P0DTD1|R1AB_WCPV	y5	1
1361.397596	662.698246	48	SFDLGDELGTDPYEDFQENWNTK	sp|P0DTD1|R1AB_WCPV	y5	1
1361.397596	662.708246	49	SFDLGDELGTDPYEDFQENWNTK	sp|P0DTD1|R1AB_WCPV	y5	1
1361.397596	662.718246	50	SFDLGDELGTDPYEDFQENWNTK	sp|P0DTD1|R1AB_WCPV	y5	1
1361.397596	662.728246	51	SFDLGDELGTDPYEDFQENWNTK	sp|P0DTD1|R1AB_WCPV	y5	1
1361.397596	662.738246	52	SFDLGDELGTDPYEDFQENWNTK	sp|P0DTD1|R1AB_WCPV	y5	1
1361.397596	662.748246	53	SFDLGDELGTDPYEDFQENWNTK	sp|P0DTD1|R1AB_WCPV	y5	1
1361.397596	662.758246	54	SFDLGDELGTDPYEDFQENWNTK	sp|P0DTD1|R1AB_WCPV	y5	1
1361.397596	662.768246	55	SFDLGDELGTDPYEDFQENWNTK	sp|P0DTD1|R1AB_WCPV	y5	1
1361.397596	362.353456	45	SFDLGDELGTDPYEDFQENWNTK	sp|P0DTD1|R1AB_WCPV	y3	3
1361.397596	362.363456	46	SFDLGDELGTDPYEDFQENWNTK	sp|P0DTD1|R1AB_WCPV	y3	3
1361.397596	362.373456	47	SFDLGDELGTDPYEDFQENWNTK	sp|P0DTD1|R1AB_WCPV	y3	3
1361.397596	362.383456	48	SFDLGDELGTDPYEDFQENWNTK	sp|P0DTD1|R1AB_WCPV	y3	3
1361.397596	362.393456	49	SFDLGDELGTDPYEDFQENWNTK	sp|P0DTD1|R1AB_WCPV	y3	3
1361.397596	362.403456	50	SFDLGDELGTDPYEDFQENWNTK	sp|P0DTD1|R1AB_WCPV	y3	3
1361.397596	362.413456	51	SFDLGDELGTDPYEDFQENWNTK	sp|P0DTD1|R1AB_WCPV	y3	3
1361.397596	362.423456	52	SFDLGDELGTDPYEDFQENWNTK	sp|P0DTD1|R1AB_WCPV	y3	3
1361.397596	362.433456	53	SFDLGDELGTDPYEDFQENWNTK	sp|P0DTD1|R1AB_WCPV	y3	3
1361.397596	362.443456	54	SFDLGDELGTDPYEDFQENWNTK	sp|P0DTD1|R1AB_WCPV	y3	3
1361.397596	362.453456	55	SFDLGDELGTDPYEDFQENWNTK	sp|P0DTD1|R1AB_WCPV	y3	3
491.026801	738.723056	13.6	ELNGGAYTR	sp|P0DTD1|R1AB_WCPV	y7	1
491.026801	738.733056	14.6	ELNGGAYTR	sp|P0DTD1|R1AB_WCPV	y7	1
491.026801	738.743056	15.6	ELNGGAYTR	sp|P0DTD1|R1AB_WCPV	y7	1
491.026801	738.753056	16.6	ELNGGAYTR	sp|P0DTD1|R1AB_WCPV	y7	1
491.026801	738.763056	17.6	ELNGGAYTR	sp|P0DTD1|R1AB_WCPV	y7	1
491.026801	738.773056	18.6	ELNGGAYTR	sp|P0DTD1|R1AB_WCPV	y7	1
491.026801	738.783056	19.6	ELNGGAYTR	sp|P0DTD1|R1AB_WCPV	y7	1
491.026801	738.793056	20.6	ELNGGAYTR	sp|P0DTD1|R1AB_WCPV	y7	1
491.026801	738.803056	21.6	ELNGGAYTR	sp|P0DTD1|R1AB_WCPV	y7	1
491.026801	738.813056	22.6	ELNGGAYTR	sp|P0DTD1|R1AB_WCPV	y7	1
491.026801	738.823056	23.6	ELNGGAYTR	sp|P0DTD1|R1AB_WCPV	y7	1
491.026801	624.619816	13.6	ELNGGAYTR	sp|P0DTD1|R1AB_WCPV	y6	2
491.026801	624.629816	14.6	ELNGGAYTR	sp|P0DTD1|R1AB_WCPV	y6	2
491.026801	624.639816	15.6	ELNGGAYTR	sp|P0DTD1|R1AB_WCPV	y6	2
491.026801	624.649816	16.6	ELNGGAYTR	sp|P0DTD1|R1AB_WCPV	y6	2
491.026801	624.659816	17.6	ELNGGAYTR	sp|P0DTD1|R1AB_WCPV	y6	2
491.026801	624.669816	18.6	ELNGGAYTR	sp|P0DTD1|R1AB_WCPV	y6	2
491.026801	624.679816	19.6	ELNGGAYTR	sp|P0DTD1|R1AB_WCPV	y6	2
491.026801	624.689816	20.6	ELNGGAYTR	sp|P0DTD1|R1AB_WCPV	y6	2
491.026801	624.699816	21.6	ELNGGAYTR	sp|P0DTD1|R1AB_WCPV	y6	2
491.026801	624.709816	22.6	ELNGGAYTR	sp|P0DTD1|R1AB_WCPV	y6	2
491.026801	624.719816	23.6	ELNGGAYTR	sp|P0DTD1|R1AB_WCPV	y6	2
491.026801	439.438226	13.6	ELNGGAYTR	sp|P0DTD1|R1AB_WCPV	y3	3
491.026801	439.448226	14.6	ELNGGAYTR	sp|P0DTD1|R1AB_WCPV	y3	3
491.026801	439.458226	15.6	ELNGGAYTR	sp|P0DTD1|R1AB_WCPV	y3	3
491.026801	439.468226	16.6	ELNGGAYTR	sp|P0DTD1|R1AB_WCPV	y3	3
491.026801	439.478226	17.6	ELNGGAYTR	sp|P0DTD1|R1AB_WCPV	y3	3
491.026801	439.488226	18.6	ELNGGAYTR	sp|P0DTD1|R1AB_WCPV	y3	3
491.026801	439.498226	19.6	ELNGGAYTR	sp|P0DTD1|R1AB_WCPV	y3	3
491.026801	439.508226	20.6	ELNGGAYTR	sp|P0DTD1|R1AB_WCPV	y3	3
491.026801	439.518226	21.6	ELNGGAYTR	sp|P0DTD1|R1AB_WCPV	y3	3
491.026801	439.528226	22.6	ELNGGAYTR	sp|P0DTD1|R1AB_WCPV	y3	3
491.026801	439.538226	23.6	ELNGGAYTR	sp|P0DTD1|R1AB_WCPV	y3	3
800.841611	754.764506	24.8	EHEHEIAWYTER	sp|P0DTD1|R1AB_WCPV	y5	1
800.841611	754.774506	25.8	EHEHEIAWYTER	sp|P0DTD1|R1AB_WCPV	y5	1
800.841611	754.784506	26.8	EHEHEIAWYTER	sp|P0DTD1|R1AB_WCPV	y5	1
800.841611	754.794506	27.8	EHEHEIAWYTER	sp|P0DTD1|R1AB_WCPV	y5	1
800.841611	754.804506	28.8	EHEHEIAWYTER	sp|P0DTD1|R1AB_WCPV	y5	1
800.841611	754.814506	29.8	EHEHEIAWYTER	sp|P0DTD1|R1AB_WCPV	y5	1
800.841611	754.824506	30.8	EHEHEIAWYTER	sp|P0DTD1|R1AB_WCPV	y5	1
800.841611	754.834506	31.8	EHEHEIAWYTER	sp|P0DTD1|R1AB_WCPV	y5	1
800.841611	754.844506	32.8	EHEHEIAWYTER	sp|P0DTD1|R1AB_WCPV	y5	1
800.841611	754.854506	33.8	EHEHEIAWYTER	sp|P0DTD1|R1AB_WCPV	y5	1
800.841611	754.864506	34.8	EHEHEIAWYTER	sp|P0DTD1|R1AB_WCPV	y5	1
800.841611	568.552956	24.8	EHEHEIAWYTER	sp|P0DTD1|R1AB_WCPV	y4	3
800.841611	568.562956	25.8	EHEHEIAWYTER	sp|P0DTD1|R1AB_WCPV	y4	3
800.841611	568.572956	26.8	EHEHEIAWYTER	sp|P0DTD1|R1AB_WCPV	y4	3
800.841611	568.582956	27.8	EHEHEIAWYTER	sp|P0DTD1|R1AB_WCPV	y4	3
800.841611	568.592956	28.8	EHEHEIAWYTER	sp|P0DTD1|R1AB_WCPV	y4	3
800.841611	568.602956	29.8	EHEHEIAWYTER	sp|P0DTD1|R1AB_WCPV	y4	3
800.841611	568.612956	30.8	EHEHEIAWYTER	sp|P0DTD1|R1AB_WCPV	y4	3
800.841611	568.622956	31.8	EHEHEIAWYTER	sp|P0DTD1|R1AB_WCPV	y4	3
800.841611	568.632956	32.8	EHEHEIAWYTER	sp|P0DTD1|R1AB_WCPV	y4	3
800.841611	568.642956	33.8	EHEHEIAWYTER	sp|P0DTD1|R1AB_WCPV	y4	3
800.841611	568.652956	34.8	EHEHEIAWYTER	sp|P0DTD1|R1AB_WCPV	y4	3
800.841611	175.159136	24.8	EHEHEIAWYTER	sp|P0DTD1|R1AB_WCPV	y1	2
800.841611	175.169136	25.8	EHEHEIAWYTER	sp|P0DTD1|R1AB_WCPV	y1	2
800.841611	175.179136	26.8	EHEHEIAWYTER	sp|P0DTD1|R1AB_WCPV	y1	2
800.841611	175.189136	27.8	EHEHEIAWYTER	sp|P0DTD1|R1AB_WCPV	y1	2
800.841611	175.199136	28.8	EHEHEIAWYTER	sp|P0DTD1|R1AB_WCPV	y1	2
800.841611	175.209136	29.8	EHEHEIAWYTER	sp|P0DTD1|R1AB_WCPV	y1	2
800.841611	175.219136	30.8	EHEHEIAWYTER	sp|P0DTD1|R1AB_WCPV	y1	2
800.841611	175.229136	31.8	EHEHEIAWYTER	sp|P0DTD1|R1AB_WCPV	y1	2
800.841611	175.239136	32.8	EHEHEIAWYTER	sp|P0DTD1|R1AB_WCPV	y1	2
800.841611	175.249136	33.8	EHEHEIAWYTER	sp|P0DTD1|R1AB_WCPV	y1	2
800.841611	175.259136	34.8	EHEHEIAWYTER	sp|P0DTD1|R1AB_WCPV	y1	2
678.263751	734.814626	20.4	SYELQTPFEIK	sp|P0DTD1|R1AB_WCPV	y6	2
678.263751	734.824626	21.4	SYELQTPFEIK	sp|P0DTD1|R1AB_WCPV	y6	2
678.263751	734.834626	22.4	SYELQTPFEIK	sp|P0DTD1|R1AB_WCPV	y6	2
678.263751	734.844626	23.4	SYELQTPFEIK	sp|P0DTD1|R1AB_WCPV	y6	2
678.263751	734.854626	24.4	SYELQTPFEIK	sp|P0DTD1|R1AB_WCPV	y6	2
678.263751	734.864626	25.4	SYELQTPFEIK	sp|P0DTD1|R1AB_WCPV	y6	2
678.263751	734.874626	26.4	SYELQTPFEIK	sp|P0DTD1|R1AB_WCPV	y6	2
678.263751	734.884626	27.4	SYELQTPFEIK	sp|P0DTD1|R1AB_WCPV	y6	2
678.263751	734.894626	28.4	SYELQTPFEIK	sp|P0DTD1|R1AB_WCPV	y6	2
678.263751	734.904626	29.4	SYELQTPFEIK	sp|P0DTD1|R1AB_WCPV	y6	2
678.263751	734.914626	30.4	SYELQTPFEIK	sp|P0DTD1|R1AB_WCPV	y6	2
678.263751	633.710146	20.4	SYELQTPFEIK	sp|P0DTD1|R1AB_WCPV	y5	1
678.263751	633.720146	21.4	SYELQTPFEIK	sp|P0DTD1|R1AB_WCPV	y5	1
678.263751	633.730146	22.4	SYELQTPFEIK	sp|P0DTD1|R1AB_WCPV	y5	1
678.263751	633.740146	23.4	SYELQTPFEIK	sp|P0DTD1|R1AB_WCPV	y5	1
678.263751	633.750146	24.4	SYELQTPFEIK	sp|P0DTD1|R1AB_WCPV	y5	1
678.263751	633.760146	25.4	SYELQTPFEIK	sp|P0DTD1|R1AB_WCPV	y5	1
678.263751	633.770146	26.4	SYELQTPFEIK	sp|P0DTD1|R1AB_WCPV	y5	1
678.263751	633.780146	27.4	SYELQTPFEIK	sp|P0DTD1|R1AB_WCPV	y5	1
678.263751	633.790146	28.4	SYELQTPFEIK	sp|P0DTD1|R1AB_WCPV	y5	1
678.263751	633.800146	29.4	SYELQTPFEIK	sp|P0DTD1|R1AB_WCPV	y5	1
678.263751	633.810146	30.4	SYELQTPFEIK	sp|P0DTD1|R1AB_WCPV	y5	1
678.263751	260.304276	20.4	SYELQTPFEIK	sp|P0DTD1|R1AB_WCPV	y2	3
678.263751	260.314276	21.4	SYELQTPFEIK	sp|P0DTD1|R1AB_WCPV	y2	3
678.263751	260.324276	22.4	SYELQTPFEIK	sp|P0DTD1|R1AB_WCPV	y2	3
678.263751	260.334276	23.4	SYELQTPFEIK	sp|P0DTD1|R1AB_WCPV	y2	3
678.263751	260.344276	24.4	SYELQTPFEIK	sp|P0DTD1|R1AB_WCPV	y2	3
678.263751	260.354276	25.4	SYELQTPFEIK	sp|P0DTD1|R1AB_WCPV	y2	3
678.263751	260.364276	26.4	SYELQTPFEIK	sp|P0DTD1|R1AB_WCPV	y2	3
678.263751	260.374276	27.4	SYELQTPFEIK	sp|P0DTD1|R1AB_WCPV	y2	3
678.263751	260.384276	28.4	SYELQTPFEIK	sp|P0DTD1|R1AB_WCPV	y2	3
678.263751	260.394276	29.4	SYELQTPFEIK	sp|P0DTD1|R1AB_WCPV	y2	3
678.263751	260.404276	30.4	SYELQTPFEIK	sp|P0DTD1|R1AB_WCPV	y2	3
560.152511	792.854156	16.1	VNINIVGDFK	sp|P0DTD1|R1AB_WCPV	y7	1
560.152511	792.864156	17.1	VNINIVGDFK	sp|P0DTD1|R1AB_WCPV	y7	1
560.152511	792.874156	18.1	VNINIVGDFK	sp|P0DTD1|R1AB_WCPV	y7	1
560.152511	792.884156	19.1	VNINIVGDFK	sp|P0DTD1|R1AB_WCPV	y7	1
560.152511	792.894156	20.1	VNINIVGDFK	sp|P0DTD1|R1AB_WCPV	y7	1
560.152511	792.904156	21.1	VNINIVGDFK	sp|P0DTD1|R1AB_WCPV	y7	1
560.152511	792.914156	22.1	VNINIVGDFK	sp|P0DTD1|R1AB_WCPV	y7	1
560.152511	792.924156	23.1	VNINIVGDFK	sp|P0DTD1|R1AB_WCPV	y7	1
560.152511	792.934156	24.1	VNINIVGDFK	sp|P0DTD1|R1AB_WCPV	y7	1
560.152511	792.944156	25.1	VNINIVGDFK	sp|P0DTD1|R1AB_WCPV	y7	1
560.152511	792.954156	26.1	VNINIVGDFK	sp|P0DTD1|R1AB_WCPV	y7	1
560.152511	565.592376	16.1	VNINIVGDFK	sp|P0DTD1|R1AB_WCPV	y5	2
560.152511	565.602376	17.1	VNINIVGDFK	sp|P0DTD1|R1AB_WCPV	y5	2
560.152511	565.612376	18.1	VNINIVGDFK	sp|P0DTD1|R1AB_WCPV	y5	2
560.152511	565.622376	19.1	VNINIVGDFK	sp|P0DTD1|R1AB_WCPV	y5	2
560.152511	565.632376	20.1	VNINIVGDFK	sp|P0DTD1|R1AB_WCPV	y5	2
560.152511	565.642376	21.1	VNINIVGDFK	sp|P0DTD1|R1AB_WCPV	y5	2
560.152511	565.652376	22.1	VNINIVGDFK	sp|P0DTD1|R1AB_WCPV	y5	2
560.152511	565.662376	23.1	VNINIVGDFK	sp|P0DTD1|R1AB_WCPV	y5	2
560.152511	565.672376	24.1	VNINIVGDFK	sp|P0DTD1|R1AB_WCPV	y5	2
560.152511	565.682376	25.1	VNINIVGDFK	sp|P0DTD1|R1AB_WCPV	y5	2
560.152511	565.692376	26.1	VNINIVGDFK	sp|P0DTD1|R1AB_WCPV	y5	2
560.152511	466.460566	16.1	VNINIVGDFK	sp|P0DTD1|R1AB_WCPV	y4	3
560.152511	466.470566	17.1	VNINIVGDFK	sp|P0DTD1|R1AB_WCPV	y4	3
560.152511	466.480566	18.1	VNINIVGDFK	sp|P0DTD1|R1AB_WCPV	y4	3
560.152511	466.490566	19.1	VNINIVGDFK	sp|P0DTD1|R1AB_WCPV	y4	3
560.152511	466.500566	20.1	VNINIVGDFK	sp|P0DTD1|R1AB_WCPV	y4	3
560.152511	466.510566	21.1	VNINIVGDFK	sp|P0DTD1|R1AB_WCPV	y4	3
560.152511	466.520566	22.1	VNINIVGDFK	sp|P0DTD1|R1AB_WCPV	y4	3
560.152511	466.530566	23.1	VNINIVGDFK	sp|P0DTD1|R1AB_WCPV	y4	3
560.152511	466.540566	24.1	VNINIVGDFK	sp|P0DTD1|R1AB_WCPV	y4	3
560.152511	466.550566	25.1	VNINIVGDFK	sp|P0DTD1|R1AB_WCPV	y4	3
560.152511	466.560566	26.1	VNINIVGDFK	sp|P0DTD1|R1AB_WCPV	y4	3
1271.445271	722.803776	41.7	LNEEIAIILASFSASTSAFVETVK	sp|P0DTD1|R1AB_WCPV	y6	2
1271.445271	722.813776	42.7	LNEEIAIILASFSASTSAFVETVK	sp|P0DTD1|R1AB_WCPV	y6	2
1271.445271	722.823776	43.7	LNEEIAIILASFSASTSAFVETVK	sp|P0DTD1|R1AB_WCPV	y6	2
1271.445271	722.833776	44.7	LNEEIAIILASFSASTSAFVETVK	sp|P0DTD1|R1AB_WCPV	y6	2
1271.445271	722.843776	45.7	LNEEIAIILASFSASTSAFVETVK	sp|P0DTD1|R1AB_WCPV	y6	2
1271.445271	722.853776	46.7	LNEEIAIILASFSASTSAFVETVK	sp|P0DTD1|R1AB_WCPV	y6	2
1271.445271	722.863776	47.7	LNEEIAIILASFSASTSAFVETVK	sp|P0DTD1|R1AB_WCPV	y6	2
1271.445271	722.873776	48.7	LNEEIAIILASFSASTSAFVETVK	sp|P0DTD1|R1AB_WCPV	y6	2
1271.445271	722.883776	49.7	LNEEIAIILASFSASTSAFVETVK	sp|P0DTD1|R1AB_WCPV	y6	2
1271.445271	722.893776	50.7	LNEEIAIILASFSASTSAFVETVK	sp|P0DTD1|R1AB_WCPV	y6	2
1271.445271	722.903776	51.7	LNEEIAIILASFSASTSAFVETVK	sp|P0DTD1|R1AB_WCPV	y6	2
1271.445271	575.628566	41.7	LNEEIAIILASFSASTSAFVETVK	sp|P0DTD1|R1AB_WCPV	y5	3
1271.445271	575.638566	42.7	LNEEIAIILASFSASTSAFVETVK	sp|P0DTD1|R1AB_WCPV	y5	3
1271.445271	575.648566	43.7	LNEEIAIILASFSASTSAFVETVK	sp|P0DTD1|R1AB_WCPV	y5	3
1271.445271	575.658566	44.7	LNEEIAIILASFSASTSAFVETVK	sp|P0DTD1|R1AB_WCPV	y5	3
1271.445271	575.668566	45.7	LNEEIAIILASFSASTSAFVETVK	sp|P0DTD1|R1AB_WCPV	y5	3
1271.445271	575.678566	46.7	LNEEIAIILASFSASTSAFVETVK	sp|P0DTD1|R1AB_WCPV	y5	3
1271.445271	575.688566	47.7	LNEEIAIILASFSASTSAFVETVK	sp|P0DTD1|R1AB_WCPV	y5	3
1271.445271	575.698566	48.7	LNEEIAIILASFSASTSAFVETVK	sp|P0DTD1|R1AB_WCPV	y5	3
1271.445271	575.708566	49.7	LNEEIAIILASFSASTSAFVETVK	sp|P0DTD1|R1AB_WCPV	y5	3
1271.445271	575.718566	50.7	LNEEIAIILASFSASTSAFVETVK	sp|P0DTD1|R1AB_WCPV	y5	3
1271.445271	575.728566	51.7	LNEEIAIILASFSASTSAFVETVK	sp|P0DTD1|R1AB_WCPV	y5	3
1271.445271	476.496756	41.7	LNEEIAIILASFSASTSAFVETVK	sp|P0DTD1|R1AB_WCPV	y4	1
1271.445271	476.506756	42.7	LNEEIAIILASFSASTSAFVETVK	sp|P0DTD1|R1AB_WCPV	y4	1
1271.445271	476.516756	43.7	LNEEIAIILASFSASTSAFVETVK	sp|P0DTD1|R1AB_WCPV	y4	1
1271.445271	476.526756	44.7	LNEEIAIILASFSASTSAFVETVK	sp|P0DTD1|R1AB_WCPV	y4	1
1271.445271	476.536756	45.7	LNEEIAIILASFSASTSAFVETVK	sp|P0DTD1|R1AB_WCPV	y4	1
1271.445271	476.546756	46.7	LNEEIAIILASFSASTSAFVETVK	sp|P0DTD1|R1AB_WCPV	y4	1
1271.445271	476.556756	47.7	LNEEIAIILASFSASTSAFVETVK	sp|P0DTD1|R1AB_WCPV	y4	1
1271.445271	476.566756	48.7	LNEEIAIILASFSASTSAFVETVK	sp|P0DTD1|R1AB_WCPV	y4	1
1271.445271	476.576756	49.7	LNEEIAIILASFSASTSAFVETVK	sp|P0DTD1|R1AB_WCPV	y4	1
1271.445271	476.586756	50.7	LNEEIAIILASFSASTSAFVETVK	sp|P0DTD1|R1AB_WCPV	y4	1
1271.445271	476.596756	51.7	LNEEIAIILASFSASTSAFVETVK	sp|P0DTD1|R1AB_WCPV	y4	1
502.051316	688.703836	14	GAWNIGEQK	sp|P0DTD1|R1AB_WCPV	y6	2
502.051316	688.713836	15	GAWNIGEQK	sp|P0DTD1|R1AB_WCPV	y6	2
502.051316	688.723836	16	GAWNIGEQK	sp|P0DTD1|R1AB_WCPV	y6	2
502.051316	688.733836	17	GAWNIGEQK	sp|P0DTD1|R1AB_WCPV	y6	2
502.051316	688.743836	18	GAWNIGEQK	sp|P0DTD1|R1AB_WCPV	y6	2
502.051316	688.753836	19	GAWNIGEQK	sp|P0DTD1|R1AB_WCPV	y6	2
502.051316	688.763836	20	GAWNIGEQK	sp|P0DTD1|R1AB_WCPV	y6	2
502.051316	688.773836	21	GAWNIGEQK	sp|P0DTD1|R1AB_WCPV	y6	2
502.051316	688.783836	22	GAWNIGEQK	sp|P0DTD1|R1AB_WCPV	y6	2
502.051316	688.793836	23	GAWNIGEQK	sp|P0DTD1|R1AB_WCPV	y6	2
502.051316	688.803836	24	GAWNIGEQK	sp|P0DTD1|R1AB_WCPV	y6	2
502.051316	574.600596	14	GAWNIGEQK	sp|P0DTD1|R1AB_WCPV	y5	3
502.051316	574.610596	15	GAWNIGEQK	sp|P0DTD1|R1AB_WCPV	y5	3
502.051316	574.620596	16	GAWNIGEQK	sp|P0DTD1|R1AB_WCPV	y5	3
502.051316	574.630596	17	GAWNIGEQK	sp|P0DTD1|R1AB_WCPV	y5	3
502.051316	574.640596	18	GAWNIGEQK	sp|P0DTD1|R1AB_WCPV	y5	3
502.051316	574.650596	19	GAWNIGEQK	sp|P0DTD1|R1AB_WCPV	y5	3
502.051316	574.660596	20	GAWNIGEQK	sp|P0DTD1|R1AB_WCPV	y5	3
502.051316	574.670596	21	GAWNIGEQK	sp|P0DTD1|R1AB_WCPV	y5	3
502.051316	574.680596	22	GAWNIGEQK	sp|P0DTD1|R1AB_WCPV	y5	3
502.051316	574.690596	23	GAWNIGEQK	sp|P0DTD1|R1AB_WCPV	y5	3
502.051316	574.700596	24	GAWNIGEQK	sp|P0DTD1|R1AB_WCPV	y5	3
502.051316	461.442056	14	GAWNIGEQK	sp|P0DTD1|R1AB_WCPV	y4	1
502.051316	461.452056	15	GAWNIGEQK	sp|P0DTD1|R1AB_WCPV	y4	1
502.051316	461.462056	16	GAWNIGEQK	sp|P0DTD1|R1AB_WCPV	y4	1
502.051316	461.472056	17	GAWNIGEQK	sp|P0DTD1|R1AB_WCPV	y4	1
502.051316	461.482056	18	GAWNIGEQK	sp|P0DTD1|R1AB_WCPV	y4	1
502.051316	461.492056	19	GAWNIGEQK	sp|P0DTD1|R1AB_WCPV	y4	1
502.051316	461.502056	20	GAWNIGEQK	sp|P0DTD1|R1AB_WCPV	y4	1
502.051316	461.512056	21	GAWNIGEQK	sp|P0DTD1|R1AB_WCPV	y4	1
502.051316	461.522056	22	GAWNIGEQK	sp|P0DTD1|R1AB_WCPV	y4	1
502.051316	461.532056	23	GAWNIGEQK	sp|P0DTD1|R1AB_WCPV	y4	1
502.051316	461.542056	24	GAWNIGEQK	sp|P0DTD1|R1AB_WCPV	y4	1
798.909581	822.840226	24.7	SILSPLYAFASEAAR	sp|P0DTD1|R1AB_WCPV	y8	1
798.909581	822.850226	25.7	SILSPLYAFASEAAR	sp|P0DTD1|R1AB_WCPV	y8	1
798.909581	822.860226	26.7	SILSPLYAFASEAAR	sp|P0DTD1|R1AB_WCPV	y8	1
798.909581	822.870226	27.7	SILSPLYAFASEAAR	sp|P0DTD1|R1AB_WCPV	y8	1
798.909581	822.880226	28.7	SILSPLYAFASEAAR	sp|P0DTD1|R1AB_WCPV	y8	1
798.909581	822.890226	29.7	SILSPLYAFASEAAR	sp|P0DTD1|R1AB_WCPV	y8	1
798.909581	822.900226	30.7	SILSPLYAFASEAAR	sp|P0DTD1|R1AB_WCPV	y8	1
798.909581	822.910226	31.7	SILSPLYAFASEAAR	sp|P0DTD1|R1AB_WCPV	y8	1
798.909581	822.920226	32.7	SILSPLYAFASEAAR	sp|P0DTD1|R1AB_WCPV	y8	1
798.909581	822.930226	33.7	SILSPLYAFASEAAR	sp|P0DTD1|R1AB_WCPV	y8	1
798.909581	822.940226	34.7	SILSPLYAFASEAAR	sp|P0DTD1|R1AB_WCPV	y8	1
798.909581	751.761876	24.7	SILSPLYAFASEAAR	sp|P0DTD1|R1AB_WCPV	y7	2
798.909581	751.771876	25.7	SILSPLYAFASEAAR	sp|P0DTD1|R1AB_WCPV	y7	2
798.909581	751.781876	26.7	SILSPLYAFASEAAR	sp|P0DTD1|R1AB_WCPV	y7	2
798.909581	751.791876	27.7	SILSPLYAFASEAAR	sp|P0DTD1|R1AB_WCPV	y7	2
798.909581	751.801876	28.7	SILSPLYAFASEAAR	sp|P0DTD1|R1AB_WCPV	y7	2
798.909581	751.811876	29.7	SILSPLYAFASEAAR	sp|P0DTD1|R1AB_WCPV	y7	2
798.909581	751.821876	30.7	SILSPLYAFASEAAR	sp|P0DTD1|R1AB_WCPV	y7	2
798.909581	751.831876	31.7	SILSPLYAFASEAAR	sp|P0DTD1|R1AB_WCPV	y7	2
798.909581	751.841876	32.7	SILSPLYAFASEAAR	sp|P0DTD1|R1AB_WCPV	y7	2
798.909581	751.851876	33.7	SILSPLYAFASEAAR	sp|P0DTD1|R1AB_WCPV	y7	2
798.909581	751.861876	34.7	SILSPLYAFASEAAR	sp|P0DTD1|R1AB_WCPV	y7	2
798.909581	604.586666	24.7	SILSPLYAFASEAAR	sp|P0DTD1|R1AB_WCPV	y6	3
798.909581	604.596666	25.7	SILSPLYAFASEAAR	sp|P0DTD1|R1AB_WCPV	y6	3
798.909581	604.606666	26.7	SILSPLYAFASEAAR	sp|P0DTD1|R1AB_WCPV	y6	3
798.909581	604.616666	27.7	SILSPLYAFASEAAR	sp|P0DTD1|R1AB_WCPV	y6	3
798.909581	604.626666	28.7	SILSPLYAFASEAAR	sp|P0DTD1|R1AB_WCPV	y6	3
798.909581	604.636666	29.7	SILSPLYAFASEAAR	sp|P0DTD1|R1AB_WCPV	y6	3
798.909581	604.646666	30.7	SILSPLYAFASEAAR	sp|P0DTD1|R1AB_WCPV	y6	3
798.909581	604.656666	31.7	SILSPLYAFASEAAR	sp|P0DTD1|R1AB_WCPV	y6	3
798.909581	604.666666	32.7	SILSPLYAFASEAAR	sp|P0DTD1|R1AB_WCPV	y6	3
798.909581	604.676666	33.7	SILSPLYAFASEAAR	sp|P0DTD1|R1AB_WCPV	y6	3
798.909581	604.686666	34.7	SILSPLYAFASEAAR	sp|P0DTD1|R1AB_WCPV	y6	3
560.109881	775.784736	16.1	TLETAQNSVR	sp|P0DTD1|R1AB_WCPV	y7	1
560.109881	775.794736	17.1	TLETAQNSVR	sp|P0DTD1|R1AB_WCPV	y7	1
560.109881	775.804736	18.1	TLETAQNSVR	sp|P0DTD1|R1AB_WCPV	y7	1
560.109881	775.814736	19.1	TLETAQNSVR	sp|P0DTD1|R1AB_WCPV	y7	1
560.109881	775.824736	20.1	TLETAQNSVR	sp|P0DTD1|R1AB_WCPV	y7	1
560.109881	775.834736	21.1	TLETAQNSVR	sp|P0DTD1|R1AB_WCPV	y7	1
560.109881	775.844736	22.1	TLETAQNSVR	sp|P0DTD1|R1AB_WCPV	y7	1
560.109881	775.854736	23.1	TLETAQNSVR	sp|P0DTD1|R1AB_WCPV	y7	1
560.109881	775.864736	24.1	TLETAQNSVR	sp|P0DTD1|R1AB_WCPV	y7	1
560.109881	775.874736	25.1	TLETAQNSVR	sp|P0DTD1|R1AB_WCPV	y7	1
560.109881	775.884736	26.1	TLETAQNSVR	sp|P0DTD1|R1AB_WCPV	y7	1
560.109881	674.680256	16.1	TLETAQNSVR	sp|P0DTD1|R1AB_WCPV	y6	2
560.109881	674.690256	17.1	TLETAQNSVR	sp|P0DTD1|R1AB_WCPV	y6	2
560.109881	674.700256	18.1	TLETAQNSVR	sp|P0DTD1|R1AB_WCPV	y6	2
560.109881	674.710256	19.1	TLETAQNSVR	sp|P0DTD1|R1AB_WCPV	y6	2
560.109881	674.720256	20.1	TLETAQNSVR	sp|P0DTD1|R1AB_WCPV	y6	2
560.109881	674.730256	21.1	TLETAQNSVR	sp|P0DTD1|R1AB_WCPV	y6	2
560.109881	674.740256	22.1	TLETAQNSVR	sp|P0DTD1|R1AB_WCPV	y6	2
560.109881	674.750256	23.1	TLETAQNSVR	sp|P0DTD1|R1AB_WCPV	y6	2
560.109881	674.760256	24.1	TLETAQNSVR	sp|P0DTD1|R1AB_WCPV	y6	2
560.109881	674.770256	25.1	TLETAQNSVR	sp|P0DTD1|R1AB_WCPV	y6	2
560.109881	674.780256	26.1	TLETAQNSVR	sp|P0DTD1|R1AB_WCPV	y6	2
560.109881	603.601906	16.1	TLETAQNSVR	sp|P0DTD1|R1AB_WCPV	y5	3
560.109881	603.611906	17.1	TLETAQNSVR	sp|P0DTD1|R1AB_WCPV	y5	3
560.109881	603.621906	18.1	TLETAQNSVR	sp|P0DTD1|R1AB_WCPV	y5	3
560.109881	603.631906	19.1	TLETAQNSVR	sp|P0DTD1|R1AB_WCPV	y5	3
560.109881	603.641906	20.1	TLETAQNSVR	sp|P0DTD1|R1AB_WCPV	y5	3
560.109881	603.651906	21.1	TLETAQNSVR	sp|P0DTD1|R1AB_WCPV	y5	3
560.109881	603.661906	22.1	TLETAQNSVR	sp|P0DTD1|R1AB_WCPV	y5	3
560.109881	603.671906	23.1	TLETAQNSVR	sp|P0DTD1|R1AB_WCPV	y5	3
560.109881	603.681906	24.1	TLETAQNSVR	sp|P0DTD1|R1AB_WCPV	y5	3
560.109881	603.691906	25.1	TLETAQNSVR	sp|P0DTD1|R1AB_WCPV	y5	3
560.109881	603.701906	26.1	TLETAQNSVR	sp|P0DTD1|R1AB_WCPV	y5	3
811.434996	753.777756	25.2	AAITILDGISQYSLR	sp|P0DTD1|R1AB_WCPV	y6	1
811.434996	753.787756	26.2	AAITILDGISQYSLR	sp|P0DTD1|R1AB_WCPV	y6	1
811.434996	753.797756	27.2	AAITILDGISQYSLR	sp|P0DTD1|R1AB_WCPV	y6	1
811.434996	753.807756	28.2	AAITILDGISQYSLR	sp|P0DTD1|R1AB_WCPV	y6	1
811.434996	753.817756	29.2	AAITILDGISQYSLR	sp|P0DTD1|R1AB_WCPV	y6	1
811.434996	753.827756	30.2	AAITILDGISQYSLR	sp|P0DTD1|R1AB_WCPV	y6	1
811.434996	753.837756	31.2	AAITILDGISQYSLR	sp|P0DTD1|R1AB_WCPV	y6	1
811.434996	753.847756	32.2	AAITILDGISQYSLR	sp|P0DTD1|R1AB_WCPV	y6	1
811.434996	753.857756	33.2	AAITILDGISQYSLR	sp|P0DTD1|R1AB_WCPV	y6	1
811.434996	753.867756	34.2	AAITILDGISQYSLR	sp|P0DTD1|R1AB_WCPV	y6	1
811.434996	753.877756	35.2	AAITILDGISQYSLR	sp|P0DTD1|R1AB_WCPV	y6	1
811.434996	666.700006	25.2	AAITILDGISQYSLR	sp|P0DTD1|R1AB_WCPV	y5	2
811.434996	666.710006	26.2	AAITILDGISQYSLR	sp|P0DTD1|R1AB_WCPV	y5	2
811.434996	666.720006	27.2	AAITILDGISQYSLR	sp|P0DTD1|R1AB_WCPV	y5	2
811.434996	666.730006	28.2	AAITILDGISQYSLR	sp|P0DTD1|R1AB_WCPV	y5	2
811.434996	666.740006	29.2	AAITILDGISQYSLR	sp|P0DTD1|R1AB_WCPV	y5	2
811.434996	666.750006	30.2	AAITILDGISQYSLR	sp|P0DTD1|R1AB_WCPV	y5	2
811.434996	666.760006	31.2	AAITILDGISQYSLR	sp|P0DTD1|R1AB_WCPV	y5	2
811.434996	666.770006	32.2	AAITILDGISQYSLR	sp|P0DTD1|R1AB_WCPV	y5	2
811.434996	666.780006	33.2	AAITILDGISQYSLR	sp|P0DTD1|R1AB_WCPV	y5	2
811.434996	666.790006	34.2	AAITILDGISQYSLR	sp|P0DTD1|R1AB_WCPV	y5	2
811.434996	666.800006	35.2	AAITILDGISQYSLR	sp|P0DTD1|R1AB_WCPV	y5	2
811.434996	538.570036	25.2	AAITILDGISQYSLR	sp|P0DTD1|R1AB_WCPV	y4	3
811.434996	538.580036	26.2	AAITILDGISQYSLR	sp|P0DTD1|R1AB_WCPV	y4	3
811.434996	538.590036	27.2	AAITILDGISQYSLR	sp|P0DTD1|R1AB_WCPV	y4	3
811.434996	538.600036	28.2	AAITILDGISQYSLR	sp|P0DTD1|R1AB_WCPV	y4	3
811.434996	538.610036	29.2	AAITILDGISQYSLR	sp|P0DTD1|R1AB_WCPV	y4	3
811.434996	538.620036	30.2	AAITILDGISQYSLR	sp|P0DTD1|R1AB_WCPV	y4	3
811.434996	538.630036	31.2	AAITILDGISQYSLR	sp|P0DTD1|R1AB_WCPV	y4	3
811.434996	538.640036	32.2	AAITILDGISQYSLR	sp|P0DTD1|R1AB_WCPV	y4	3
811.434996	538.650036	33.2	AAITILDGISQYSLR	sp|P0DTD1|R1AB_WCPV	y4	3
811.434996	538.660036	34.2	AAITILDGISQYSLR	sp|P0DTD1|R1AB_WCPV	y4	3
811.434996	538.670036	35.2	AAITILDGISQYSLR	sp|P0DTD1|R1AB_WCPV	y4	3
685.814281	819.833286	20.6	LKPVLDWLEEK	sp|P0DTD1|R1AB_WCPV	y6	1
685.814281	819.843286	21.6	LKPVLDWLEEK	sp|P0DTD1|R1AB_WCPV	y6	1
685.814281	819.853286	22.6	LKPVLDWLEEK	sp|P0DTD1|R1AB_WCPV	y6	1
685.814281	819.863286	23.6	LKPVLDWLEEK	sp|P0DTD1|R1AB_WCPV	y6	1
685.814281	819.873286	24.6	LKPVLDWLEEK	sp|P0DTD1|R1AB_WCPV	y6	1
685.814281	819.883286	25.6	LKPVLDWLEEK	sp|P0DTD1|R1AB_WCPV	y6	1
685.814281	819.893286	26.6	LKPVLDWLEEK	sp|P0DTD1|R1AB_WCPV	y6	1
685.814281	819.903286	27.6	LKPVLDWLEEK	sp|P0DTD1|R1AB_WCPV	y6	1
685.814281	819.913286	28.6	LKPVLDWLEEK	sp|P0DTD1|R1AB_WCPV	y6	1
685.814281	819.923286	29.6	LKPVLDWLEEK	sp|P0DTD1|R1AB_WCPV	y6	1
685.814281	819.933286	30.6	LKPVLDWLEEK	sp|P0DTD1|R1AB_WCPV	y6	1
685.814281	704.745286	20.6	LKPVLDWLEEK	sp|P0DTD1|R1AB_WCPV	y5	2
685.814281	704.755286	21.6	LKPVLDWLEEK	sp|P0DTD1|R1AB_WCPV	y5	2
685.814281	704.765286	22.6	LKPVLDWLEEK	sp|P0DTD1|R1AB_WCPV	y5	2
685.814281	704.775286	23.6	LKPVLDWLEEK	sp|P0DTD1|R1AB_WCPV	y5	2
685.814281	704.785286	24.6	LKPVLDWLEEK	sp|P0DTD1|R1AB_WCPV	y5	2
685.814281	704.795286	25.6	LKPVLDWLEEK	sp|P0DTD1|R1AB_WCPV	y5	2
685.814281	704.805286	26.6	LKPVLDWLEEK	sp|P0DTD1|R1AB_WCPV	y5	2
685.814281	704.815286	27.6	LKPVLDWLEEK	sp|P0DTD1|R1AB_WCPV	y5	2
685.814281	704.825286	28.6	LKPVLDWLEEK	sp|P0DTD1|R1AB_WCPV	y5	2
685.814281	704.835286	29.6	LKPVLDWLEEK	sp|P0DTD1|R1AB_WCPV	y5	2
685.814281	704.845286	30.6	LKPVLDWLEEK	sp|P0DTD1|R1AB_WCPV	y5	2
685.814281	276.260466	20.6	LKPVLDWLEEK	sp|P0DTD1|R1AB_WCPV	y2	3
685.814281	276.270466	21.6	LKPVLDWLEEK	sp|P0DTD1|R1AB_WCPV	y2	3
685.814281	276.280466	22.6	LKPVLDWLEEK	sp|P0DTD1|R1AB_WCPV	y2	3
685.814281	276.290466	23.6	LKPVLDWLEEK	sp|P0DTD1|R1AB_WCPV	y2	3
685.814281	276.300466	24.6	LKPVLDWLEEK	sp|P0DTD1|R1AB_WCPV	y2	3
685.814281	276.310466	25.6	LKPVLDWLEEK	sp|P0DTD1|R1AB_WCPV	y2	3
685.814281	276.320466	26.6	LKPVLDWLEEK	sp|P0DTD1|R1AB_WCPV	y2	3
685.814281	276.330466	27.6	LKPVLDWLEEK	sp|P0DTD1|R1AB_WCPV	y2	3
685.814281	276.340466	28.6	LKPVLDWLEEK	sp|P0DTD1|R1AB_WCPV	y2	3
685.814281	276.350466	29.6	LKPVLDWLEEK	sp|P0DTD1|R1AB_WCPV	y2	3
685.814281	276.360466	30.6	LKPVLDWLEEK	sp|P0DTD1|R1AB_WCPV	y2	3
493.556086	670.730606	13.7	ESVQTFFK	sp|P0DTD1|R1AB_WCPV	y5	2
493.556086	670.740606	14.7	ESVQTFFK	sp|P0DTD1|R1AB_WCPV	y5	2
493.556086	670.750606	15.7	ESVQTFFK	sp|P0DTD1|R1AB_WCPV	y5	2
493.556086	670.760606	16.7	ESVQTFFK	sp|P0DTD1|R1AB_WCPV	y5	2
493.556086	670.770606	17.7	ESVQTFFK	sp|P0DTD1|R1AB_WCPV	y5	2
493.556086	670.780606	18.7	ESVQTFFK	sp|P0DTD1|R1AB_WCPV	y5	2
493.556086	670.790606	19.7	ESVQTFFK	sp|P0DTD1|R1AB_WCPV	y5	2
493.556086	670.800606	20.7	ESVQTFFK	sp|P0DTD1|R1AB_WCPV	y5	2
493.556086	670.810606	21.7	ESVQTFFK	sp|P0DTD1|R1AB_WCPV	y5	2
493.556086	670.820606	22.7	ESVQTFFK	sp|P0DTD1|R1AB_WCPV	y5	2
493.556086	670.830606	23.7	ESVQTFFK	sp|P0DTD1|R1AB_WCPV	y5	2
493.556086	542.600636	13.7	ESVQTFFK	sp|P0DTD1|R1AB_WCPV	y4	1
493.556086	542.610636	14.7	ESVQTFFK	sp|P0DTD1|R1AB_WCPV	y4	1
493.556086	542.620636	15.7	ESVQTFFK	sp|P0DTD1|R1AB_WCPV	y4	1
493.556086	542.630636	16.7	ESVQTFFK	sp|P0DTD1|R1AB_WCPV	y4	1
493.556086	542.640636	17.7	ESVQTFFK	sp|P0DTD1|R1AB_WCPV	y4	1
493.556086	542.650636	18.7	ESVQTFFK	sp|P0DTD1|R1AB_WCPV	y4	1
493.556086	542.660636	19.7	ESVQTFFK	sp|P0DTD1|R1AB_WCPV	y4	1
493.556086	542.670636	20.7	ESVQTFFK	sp|P0DTD1|R1AB_WCPV	y4	1
493.556086	542.680636	21.7	ESVQTFFK	sp|P0DTD1|R1AB_WCPV	y4	1
493.556086	542.690636	22.7	ESVQTFFK	sp|P0DTD1|R1AB_WCPV	y4	1
493.556086	542.700636	23.7	ESVQTFFK	sp|P0DTD1|R1AB_WCPV	y4	1
493.556086	294.320946	13.7	ESVQTFFK	sp|P0DTD1|R1AB_WCPV	y2	3
493.556086	294.330946	14.7	ESVQTFFK	sp|P0DTD1|R1AB_WCPV	y2	3
493.556086	294.340946	15.7	ESVQTFFK	sp|P0DTD1|R1AB_WCPV	y2	3
493.556086	294.350946	16.7	ESVQTFFK	sp|P0DTD1|R1AB_WCPV	y2	3
493.556086	294.360946	17.7	ESVQTFFK	sp|P0DTD1|R1AB_WCPV	y2	3
493.556086	294.370946	18.7	ESVQTFFK	sp|P0DTD1|R1AB_WCPV	y2	3
493.556086	294.380946	19.7	ESVQTFFK	sp|P0DTD1|R1AB_WCPV	y2	3
493.556086	294.390946	20.7	ESVQTFFK	sp|P0DTD1|R1AB_WCPV	y2	3
493.556086	294.400946	21.7	ESVQTFFK	sp|P0DTD1|R1AB_WCPV	y2	3
493.556086	294.410946	22.7	ESVQTFFK	sp|P0DTD1|R1AB_WCPV	y2	3
493.556086	294.420946	23.7	ESVQTFFK	sp|P0DTD1|R1AB_WCPV	y2	3
709.300971	819.879646	21.5	ALNLGETFVTHSK	sp|P0DTD1|R1AB_WCPV	y7	1
709.300971	819.889646	22.5	ALNLGETFVTHSK	sp|P0DTD1|R1AB_WCPV	y7	1
709.300971	819.899646	23.5	ALNLGETFVTHSK	sp|P0DTD1|R1AB_WCPV	y7	1
709.300971	819.909646	24.5	ALNLGETFVTHSK	sp|P0DTD1|R1AB_WCPV	y7	1
709.300971	819.919646	25.5	ALNLGETFVTHSK	sp|P0DTD1|R1AB_WCPV	y7	1
709.300971	819.929646	26.5	ALNLGETFVTHSK	sp|P0DTD1|R1AB_WCPV	y7	1
709.300971	819.939646	27.5	ALNLGETFVTHSK	sp|P0DTD1|R1AB_WCPV	y7	1
709.300971	819.949646	28.5	ALNLGETFVTHSK	sp|P0DTD1|R1AB_WCPV	y7	1
709.300971	819.959646	29.5	ALNLGETFVTHSK	sp|P0DTD1|R1AB_WCPV	y7	1
709.300971	819.969646	30.5	ALNLGETFVTHSK	sp|P0DTD1|R1AB_WCPV	y7	1
709.300971	819.979646	31.5	ALNLGETFVTHSK	sp|P0DTD1|R1AB_WCPV	y7	1
709.300971	718.775166	21.5	ALNLGETFVTHSK	sp|P0DTD1|R1AB_WCPV	y6	3
709.300971	718.785166	22.5	ALNLGETFVTHSK	sp|P0DTD1|R1AB_WCPV	y6	3
709.300971	718.795166	23.5	ALNLGETFVTHSK	sp|P0DTD1|R1AB_WCPV	y6	3
709.300971	718.805166	24.5	ALNLGETFVTHSK	sp|P0DTD1|R1AB_WCPV	y6	3
709.300971	718.815166	25.5	ALNLGETFVTHSK	sp|P0DTD1|R1AB_WCPV	y6	3
709.300971	718.825166	26.5	ALNLGETFVTHSK	sp|P0DTD1|R1AB_WCPV	y6	3
709.300971	718.835166	27.5	ALNLGETFVTHSK	sp|P0DTD1|R1AB_WCPV	y6	3
709.300971	718.845166	28.5	ALNLGETFVTHSK	sp|P0DTD1|R1AB_WCPV	y6	3
709.300971	718.855166	29.5	ALNLGETFVTHSK	sp|P0DTD1|R1AB_WCPV	y6	3
709.300971	718.865166	30.5	ALNLGETFVTHSK	sp|P0DTD1|R1AB_WCPV	y6	3
709.300971	718.875166	31.5	ALNLGETFVTHSK	sp|P0DTD1|R1AB_WCPV	y6	3
709.300971	472.468146	21.5	ALNLGETFVTHSK	sp|P0DTD1|R1AB_WCPV	y4	2
709.300971	472.478146	22.5	ALNLGETFVTHSK	sp|P0DTD1|R1AB_WCPV	y4	2
709.300971	472.488146	23.5	ALNLGETFVTHSK	sp|P0DTD1|R1AB_WCPV	y4	2
709.300971	472.498146	24.5	ALNLGETFVTHSK	sp|P0DTD1|R1AB_WCPV	y4	2
709.300971	472.508146	25.5	ALNLGETFVTHSK	sp|P0DTD1|R1AB_WCPV	y4	2
709.300971	472.518146	26.5	ALNLGETFVTHSK	sp|P0DTD1|R1AB_WCPV	y4	2
709.300971	472.528146	27.5	ALNLGETFVTHSK	sp|P0DTD1|R1AB_WCPV	y4	2
709.300971	472.538146	28.5	ALNLGETFVTHSK	sp|P0DTD1|R1AB_WCPV	y4	2
709.300971	472.548146	29.5	ALNLGETFVTHSK	sp|P0DTD1|R1AB_WCPV	y4	2
709.300971	472.558146	30.5	ALNLGETFVTHSK	sp|P0DTD1|R1AB_WCPV	y4	2
709.300971	472.568146	31.5	ALNLGETFVTHSK	sp|P0DTD1|R1AB_WCPV	y4	2
566.188466	601.775556	16.3	EETGLLMPLK	sp|P0DTD1|R1AB_WCPV	y5	2
566.188466	601.785556	17.3	EETGLLMPLK	sp|P0DTD1|R1AB_WCPV	y5	2
566.188466	601.795556	18.3	EETGLLMPLK	sp|P0DTD1|R1AB_WCPV	y5	2
566.188466	601.805556	19.3	EETGLLMPLK	sp|P0DTD1|R1AB_WCPV	y5	2
566.188466	601.815556	20.3	EETGLLMPLK	sp|P0DTD1|R1AB_WCPV	y5	2
566.188466	601.825556	21.3	EETGLLMPLK	sp|P0DTD1|R1AB_WCPV	y5	2
566.188466	601.835556	22.3	EETGLLMPLK	sp|P0DTD1|R1AB_WCPV	y5	2
566.188466	601.845556	23.3	EETGLLMPLK	sp|P0DTD1|R1AB_WCPV	y5	2
566.188466	601.855556	24.3	EETGLLMPLK	sp|P0DTD1|R1AB_WCPV	y5	2
566.188466	601.865556	25.3	EETGLLMPLK	sp|P0DTD1|R1AB_WCPV	y5	2
566.188466	601.875556	26.3	EETGLLMPLK	sp|P0DTD1|R1AB_WCPV	y5	2
566.188466	488.617016	16.3	EETGLLMPLK	sp|P0DTD1|R1AB_WCPV	y4	3
566.188466	488.627016	17.3	EETGLLMPLK	sp|P0DTD1|R1AB_WCPV	y4	3
566.188466	488.637016	18.3	EETGLLMPLK	sp|P0DTD1|R1AB_WCPV	y4	3
566.188466	488.647016	19.3	EETGLLMPLK	sp|P0DTD1|R1AB_WCPV	y4	3
566.188466	488.657016	20.3	EETGLLMPLK	sp|P0DTD1|R1AB_WCPV	y4	3
566.188466	488.667016	21.3	EETGLLMPLK	sp|P0DTD1|R1AB_WCPV	y4	3
566.188466	488.677016	22.3	EETGLLMPLK	sp|P0DTD1|R1AB_WCPV	y4	3
566.188466	488.687016	23.3	EETGLLMPLK	sp|P0DTD1|R1AB_WCPV	y4	3
566.188466	488.697016	24.3	EETGLLMPLK	sp|P0DTD1|R1AB_WCPV	y4	3
566.188466	488.707016	25.3	EETGLLMPLK	sp|P0DTD1|R1AB_WCPV	y4	3
566.188466	488.717016	26.3	EETGLLMPLK	sp|P0DTD1|R1AB_WCPV	y4	3
566.188466	357.420206	16.3	EETGLLMPLK	sp|P0DTD1|R1AB_WCPV	y3	1
566.188466	357.430206	17.3	EETGLLMPLK	sp|P0DTD1|R1AB_WCPV	y3	1
566.188466	357.440206	18.3	EETGLLMPLK	sp|P0DTD1|R1AB_WCPV	y3	1
566.188466	357.450206	19.3	EETGLLMPLK	sp|P0DTD1|R1AB_WCPV	y3	1
566.188466	357.460206	20.3	EETGLLMPLK	sp|P0DTD1|R1AB_WCPV	y3	1
566.188466	357.470206	21.3	EETGLLMPLK	sp|P0DTD1|R1AB_WCPV	y3	1
566.188466	357.480206	22.3	EETGLLMPLK	sp|P0DTD1|R1AB_WCPV	y3	1
566.188466	357.490206	23.3	EETGLLMPLK	sp|P0DTD1|R1AB_WCPV	y3	1
566.188466	357.500206	24.3	EETGLLMPLK	sp|P0DTD1|R1AB_WCPV	y3	1
566.188466	357.510206	25.3	EETGLLMPLK	sp|P0DTD1|R1AB_WCPV	y3	1
566.188466	357.520206	26.3	EETGLLMPLK	sp|P0DTD1|R1AB_WCPV	y3	1
1251.947131	931.060376	41	EIIFLEGETLPTEVLTEEVVLK	sp|P0DTD1|R1AB_WCPV	y8	2
1251.947131	931.070376	42	EIIFLEGETLPTEVLTEEVVLK	sp|P0DTD1|R1AB_WCPV	y8	2
1251.947131	931.080376	43	EIIFLEGETLPTEVLTEEVVLK	sp|P0DTD1|R1AB_WCPV	y8	2
1251.947131	931.090376	44	EIIFLEGETLPTEVLTEEVVLK	sp|P0DTD1|R1AB_WCPV	y8	2
1251.947131	931.100376	45	EIIFLEGETLPTEVLTEEVVLK	sp|P0DTD1|R1AB_WCPV	y8	2
1251.947131	931.110376	46	EIIFLEGETLPTEVLTEEVVLK	sp|P0DTD1|R1AB_WCPV	y8	2
1251.947131	931.120376	47	EIIFLEGETLPTEVLTEEVVLK	sp|P0DTD1|R1AB_WCPV	y8	2
1251.947131	931.130376	48	EIIFLEGETLPTEVLTEEVVLK	sp|P0DTD1|R1AB_WCPV	y8	2
1251.947131	931.140376	49	EIIFLEGETLPTEVLTEEVVLK	sp|P0DTD1|R1AB_WCPV	y8	2
1251.947131	931.150376	50	EIIFLEGETLPTEVLTEEVVLK	sp|P0DTD1|R1AB_WCPV	y8	2
1251.947131	931.160376	51	EIIFLEGETLPTEVLTEEVVLK	sp|P0DTD1|R1AB_WCPV	y8	2
1251.947131	817.901836	41	EIIFLEGETLPTEVLTEEVVLK	sp|P0DTD1|R1AB_WCPV	y7	1
1251.947131	817.911836	42	EIIFLEGETLPTEVLTEEVVLK	sp|P0DTD1|R1AB_WCPV	y7	1
1251.947131	817.921836	43	EIIFLEGETLPTEVLTEEVVLK	sp|P0DTD1|R1AB_WCPV	y7	1
1251.947131	817.931836	44	EIIFLEGETLPTEVLTEEVVLK	sp|P0DTD1|R1AB_WCPV	y7	1
1251.947131	817.941836	45	EIIFLEGETLPTEVLTEEVVLK	sp|P0DTD1|R1AB_WCPV	y7	1
1251.947131	817.951836	46	EIIFLEGETLPTEVLTEEVVLK	sp|P0DTD1|R1AB_WCPV	y7	1
1251.947131	817.961836	47	EIIFLEGETLPTEVLTEEVVLK	sp|P0DTD1|R1AB_WCPV	y7	1
1251.947131	817.971836	48	EIIFLEGETLPTEVLTEEVVLK	sp|P0DTD1|R1AB_WCPV	y7	1
1251.947131	817.981836	49	EIIFLEGETLPTEVLTEEVVLK	sp|P0DTD1|R1AB_WCPV	y7	1
1251.947131	817.991836	50	EIIFLEGETLPTEVLTEEVVLK	sp|P0DTD1|R1AB_WCPV	y7	1
1251.947131	818.001836	51	EIIFLEGETLPTEVLTEEVVLK	sp|P0DTD1|R1AB_WCPV	y7	1
1251.947131	260.304276	41	EIIFLEGETLPTEVLTEEVVLK	sp|P0DTD1|R1AB_WCPV	y2	3
1251.947131	260.314276	42	EIIFLEGETLPTEVLTEEVVLK	sp|P0DTD1|R1AB_WCPV	y2	3
1251.947131	260.324276	43	EIIFLEGETLPTEVLTEEVVLK	sp|P0DTD1|R1AB_WCPV	y2	3
1251.947131	260.334276	44	EIIFLEGETLPTEVLTEEVVLK	sp|P0DTD1|R1AB_WCPV	y2	3
1251.947131	260.344276	45	EIIFLEGETLPTEVLTEEVVLK	sp|P0DTD1|R1AB_WCPV	y2	3
1251.947131	260.354276	46	EIIFLEGETLPTEVLTEEVVLK	sp|P0DTD1|R1AB_WCPV	y2	3
1251.947131	260.364276	47	EIIFLEGETLPTEVLTEEVVLK	sp|P0DTD1|R1AB_WCPV	y2	3
1251.947131	260.374276	48	EIIFLEGETLPTEVLTEEVVLK	sp|P0DTD1|R1AB_WCPV	y2	3
1251.947131	260.384276	49	EIIFLEGETLPTEVLTEEVVLK	sp|P0DTD1|R1AB_WCPV	y2	3
1251.947131	260.394276	50	EIIFLEGETLPTEVLTEEVVLK	sp|P0DTD1|R1AB_WCPV	y2	3
1251.947131	260.404276	51	EIIFLEGETLPTEVLTEEVVLK	sp|P0DTD1|R1AB_WCPV	y2	3
836.419851	723.748476	26.1	VTFGDDTVIEVQGYK	sp|P0DTD1|R1AB_WCPV	y6	1
836.419851	723.758476	27.1	VTFGDDTVIEVQGYK	sp|P0DTD1|R1AB_WCPV	y6	1
836.419851	723.768476	28.1	VTFGDDTVIEVQGYK	sp|P0DTD1|R1AB_WCPV	y6	1
836.419851	723.778476	29.1	VTFGDDTVIEVQGYK	sp|P0DTD1|R1AB_WCPV	y6	1
836.419851	723.788476	30.1	VTFGDDTVIEVQGYK	sp|P0DTD1|R1AB_WCPV	y6	1
836.419851	723.798476	31.1	VTFGDDTVIEVQGYK	sp|P0DTD1|R1AB_WCPV	y6	1
836.419851	723.808476	32.1	VTFGDDTVIEVQGYK	sp|P0DTD1|R1AB_WCPV	y6	1
836.419851	723.818476	33.1	VTFGDDTVIEVQGYK	sp|P0DTD1|R1AB_WCPV	y6	1
836.419851	723.828476	34.1	VTFGDDTVIEVQGYK	sp|P0DTD1|R1AB_WCPV	y6	1
836.419851	723.838476	35.1	VTFGDDTVIEVQGYK	sp|P0DTD1|R1AB_WCPV	y6	1
836.419851	723.848476	36.1	VTFGDDTVIEVQGYK	sp|P0DTD1|R1AB_WCPV	y6	1
836.419851	594.633746	26.1	VTFGDDTVIEVQGYK	sp|P0DTD1|R1AB_WCPV	y5	2
836.419851	594.643746	27.1	VTFGDDTVIEVQGYK	sp|P0DTD1|R1AB_WCPV	y5	2
836.419851	594.653746	28.1	VTFGDDTVIEVQGYK	sp|P0DTD1|R1AB_WCPV	y5	2
836.419851	594.663746	29.1	VTFGDDTVIEVQGYK	sp|P0DTD1|R1AB_WCPV	y5	2
836.419851	594.673746	30.1	VTFGDDTVIEVQGYK	sp|P0DTD1|R1AB_WCPV	y5	2
836.419851	594.683746	31.1	VTFGDDTVIEVQGYK	sp|P0DTD1|R1AB_WCPV	y5	2
836.419851	594.693746	32.1	VTFGDDTVIEVQGYK	sp|P0DTD1|R1AB_WCPV	y5	2
836.419851	594.703746	33.1	VTFGDDTVIEVQGYK	sp|P0DTD1|R1AB_WCPV	y5	2
836.419851	594.713746	34.1	VTFGDDTVIEVQGYK	sp|P0DTD1|R1AB_WCPV	y5	2
836.419851	594.723746	35.1	VTFGDDTVIEVQGYK	sp|P0DTD1|R1AB_WCPV	y5	2
836.419851	594.733746	36.1	VTFGDDTVIEVQGYK	sp|P0DTD1|R1AB_WCPV	y5	2
836.419851	495.501936	26.1	VTFGDDTVIEVQGYK	sp|P0DTD1|R1AB_WCPV	y4	3
836.419851	495.511936	27.1	VTFGDDTVIEVQGYK	sp|P0DTD1|R1AB_WCPV	y4	3
836.419851	495.521936	28.1	VTFGDDTVIEVQGYK	sp|P0DTD1|R1AB_WCPV	y4	3
836.419851	495.531936	29.1	VTFGDDTVIEVQGYK	sp|P0DTD1|R1AB_WCPV	y4	3
836.419851	495.541936	30.1	VTFGDDTVIEVQGYK	sp|P0DTD1|R1AB_WCPV	y4	3
836.419851	495.551936	31.1	VTFGDDTVIEVQGYK	sp|P0DTD1|R1AB_WCPV	y4	3
836.419851	495.561936	32.1	VTFGDDTVIEVQGYK	sp|P0DTD1|R1AB_WCPV	y4	3
836.419851	495.571936	33.1	VTFGDDTVIEVQGYK	sp|P0DTD1|R1AB_WCPV	y4	3
836.419851	495.581936	34.1	VTFGDDTVIEVQGYK	sp|P0DTD1|R1AB_WCPV	y4	3
836.419851	495.591936	35.1	VTFGDDTVIEVQGYK	sp|P0DTD1|R1AB_WCPV	y4	3
836.419851	495.601936	36.1	VTFGDDTVIEVQGYK	sp|P0DTD1|R1AB_WCPV	y4	3
662.221721	808.810346	19.8	SVNITFELDER	sp|P0DTD1|R1AB_WCPV	y6	1
662.221721	808.820346	20.8	SVNITFELDER	sp|P0DTD1|R1AB_WCPV	y6	1
662.221721	808.830346	21.8	SVNITFELDER	sp|P0DTD1|R1AB_WCPV	y6	1
662.221721	808.840346	22.8	SVNITFELDER	sp|P0DTD1|R1AB_WCPV	y6	1
662.221721	808.850346	23.8	SVNITFELDER	sp|P0DTD1|R1AB_WCPV	y6	1
662.221721	808.860346	24.8	SVNITFELDER	sp|P0DTD1|R1AB_WCPV	y6	1
662.221721	808.870346	25.8	SVNITFELDER	sp|P0DTD1|R1AB_WCPV	y6	1
662.221721	808.880346	26.8	SVNITFELDER	sp|P0DTD1|R1AB_WCPV	y6	1
662.221721	808.890346	27.8	SVNITFELDER	sp|P0DTD1|R1AB_WCPV	y6	1
662.221721	808.900346	28.8	SVNITFELDER	sp|P0DTD1|R1AB_WCPV	y6	1
662.221721	808.910346	29.8	SVNITFELDER	sp|P0DTD1|R1AB_WCPV	y6	1
662.221721	661.635136	19.8	SVNITFELDER	sp|P0DTD1|R1AB_WCPV	y5	2
662.221721	661.645136	20.8	SVNITFELDER	sp|P0DTD1|R1AB_WCPV	y5	2
662.221721	661.655136	21.8	SVNITFELDER	sp|P0DTD1|R1AB_WCPV	y5	2
662.221721	661.665136	22.8	SVNITFELDER	sp|P0DTD1|R1AB_WCPV	y5	2
662.221721	661.675136	23.8	SVNITFELDER	sp|P0DTD1|R1AB_WCPV	y5	2
662.221721	661.685136	24.8	SVNITFELDER	sp|P0DTD1|R1AB_WCPV	y5	2
662.221721	661.695136	25.8	SVNITFELDER	sp|P0DTD1|R1AB_WCPV	y5	2
662.221721	661.705136	26.8	SVNITFELDER	sp|P0DTD1|R1AB_WCPV	y5	2
662.221721	661.715136	27.8	SVNITFELDER	sp|P0DTD1|R1AB_WCPV	y5	2
662.221721	661.725136	28.8	SVNITFELDER	sp|P0DTD1|R1AB_WCPV	y5	2
662.221721	661.735136	29.8	SVNITFELDER	sp|P0DTD1|R1AB_WCPV	y5	2
662.221721	304.273866	19.8	SVNITFELDER	sp|P0DTD1|R1AB_WCPV	y2	3
662.221721	304.283866	20.8	SVNITFELDER	sp|P0DTD1|R1AB_WCPV	y2	3
662.221721	304.293866	21.8	SVNITFELDER	sp|P0DTD1|R1AB_WCPV	y2	3
662.221721	304.303866	22.8	SVNITFELDER	sp|P0DTD1|R1AB_WCPV	y2	3
662.221721	304.313866	23.8	SVNITFELDER	sp|P0DTD1|R1AB_WCPV	y2	3
662.221721	304.323866	24.8	SVNITFELDER	sp|P0DTD1|R1AB_WCPV	y2	3
662.221721	304.333866	25.8	SVNITFELDER	sp|P0DTD1|R1AB_WCPV	y2	3
662.221721	304.343866	26.8	SVNITFELDER	sp|P0DTD1|R1AB_WCPV	y2	3
662.221721	304.353866	27.8	SVNITFELDER	sp|P0DTD1|R1AB_WCPV	y2	3
662.221721	304.363866	28.8	SVNITFELDER	sp|P0DTD1|R1AB_WCPV	y2	3
662.221721	304.373866	29.8	SVNITFELDER	sp|P0DTD1|R1AB_WCPV	y2	3
483.561116	751.801936	13.4	LTDNVYIK	sp|P0DTD1|R1AB_WCPV	y6	1
483.561116	751.811936	14.4	LTDNVYIK	sp|P0DTD1|R1AB_WCPV	y6	1
483.561116	751.821936	15.4	LTDNVYIK	sp|P0DTD1|R1AB_WCPV	y6	1
483.561116	751.831936	16.4	LTDNVYIK	sp|P0DTD1|R1AB_WCPV	y6	1
483.561116	751.841936	17.4	LTDNVYIK	sp|P0DTD1|R1AB_WCPV	y6	1
483.561116	751.851936	18.4	LTDNVYIK	sp|P0DTD1|R1AB_WCPV	y6	1
483.561116	751.861936	19.4	LTDNVYIK	sp|P0DTD1|R1AB_WCPV	y6	1
483.561116	751.871936	20.4	LTDNVYIK	sp|P0DTD1|R1AB_WCPV	y6	1
483.561116	751.881936	21.4	LTDNVYIK	sp|P0DTD1|R1AB_WCPV	y6	1
483.561116	751.891936	22.4	LTDNVYIK	sp|P0DTD1|R1AB_WCPV	y6	1
483.561116	751.901936	23.4	LTDNVYIK	sp|P0DTD1|R1AB_WCPV	y6	1
483.561116	636.713936	13.4	LTDNVYIK	sp|P0DTD1|R1AB_WCPV	y5	3
483.561116	636.723936	14.4	LTDNVYIK	sp|P0DTD1|R1AB_WCPV	y5	3
483.561116	636.733936	15.4	LTDNVYIK	sp|P0DTD1|R1AB_WCPV	y5	3
483.561116	636.743936	16.4	LTDNVYIK	sp|P0DTD1|R1AB_WCPV	y5	3
483.561116	636.753936	17.4	LTDNVYIK	sp|P0DTD1|R1AB_WCPV	y5	3
483.561116	636.763936	18.4	LTDNVYIK	sp|P0DTD1|R1AB_WCPV	y5	3
483.561116	636.773936	19.4	LTDNVYIK	sp|P0DTD1|R1AB_WCPV	y5	3
483.561116	636.783936	20.4	LTDNVYIK	sp|P0DTD1|R1AB_WCPV	y5	3
483.561116	636.793936	21.4	LTDNVYIK	sp|P0DTD1|R1AB_WCPV	y5	3
483.561116	636.803936	22.4	LTDNVYIK	sp|P0DTD1|R1AB_WCPV	y5	3
483.561116	636.813936	23.4	LTDNVYIK	sp|P0DTD1|R1AB_WCPV	y5	3
483.561116	423.478886	13.4	LTDNVYIK	sp|P0DTD1|R1AB_WCPV	y3	2
483.561116	423.488886	14.4	LTDNVYIK	sp|P0DTD1|R1AB_WCPV	y3	2
483.561116	423.498886	15.4	LTDNVYIK	sp|P0DTD1|R1AB_WCPV	y3	2
483.561116	423.508886	16.4	LTDNVYIK	sp|P0DTD1|R1AB_WCPV	y3	2
483.561116	423.518886	17.4	LTDNVYIK	sp|P0DTD1|R1AB_WCPV	y3	2
483.561116	423.528886	18.4	LTDNVYIK	sp|P0DTD1|R1AB_WCPV	y3	2
483.561116	423.538886	19.4	LTDNVYIK	sp|P0DTD1|R1AB_WCPV	y3	2
483.561116	423.548886	20.4	LTDNVYIK	sp|P0DTD1|R1AB_WCPV	y3	2
483.561116	423.558886	21.4	LTDNVYIK	sp|P0DTD1|R1AB_WCPV	y3	2
483.561116	423.568886	22.4	LTDNVYIK	sp|P0DTD1|R1AB_WCPV	y3	2
483.561116	423.578886	23.4	LTDNVYIK	sp|P0DTD1|R1AB_WCPV	y3	2
495.035381	803.831896	13.8	NADIVEEAK	sp|P0DTD1|R1AB_WCPV	y7	1
495.035381	803.841896	14.8	NADIVEEAK	sp|P0DTD1|R1AB_WCPV	y7	1
495.035381	803.851896	15.8	NADIVEEAK	sp|P0DTD1|R1AB_WCPV	y7	1
495.035381	803.861896	16.8	NADIVEEAK	sp|P0DTD1|R1AB_WCPV	y7	1
495.035381	803.871896	17.8	NADIVEEAK	sp|P0DTD1|R1AB_WCPV	y7	1
495.035381	803.881896	18.8	NADIVEEAK	sp|P0DTD1|R1AB_WCPV	y7	1
495.035381	803.891896	19.8	NADIVEEAK	sp|P0DTD1|R1AB_WCPV	y7	1
495.035381	803.901896	20.8	NADIVEEAK	sp|P0DTD1|R1AB_WCPV	y7	1
495.035381	803.911896	21.8	NADIVEEAK	sp|P0DTD1|R1AB_WCPV	y7	1
495.035381	803.921896	22.8	NADIVEEAK	sp|P0DTD1|R1AB_WCPV	y7	1
495.035381	803.931896	23.8	NADIVEEAK	sp|P0DTD1|R1AB_WCPV	y7	1
495.035381	688.743896	13.8	NADIVEEAK	sp|P0DTD1|R1AB_WCPV	y6	3
495.035381	688.753896	14.8	NADIVEEAK	sp|P0DTD1|R1AB_WCPV	y6	3
495.035381	688.763896	15.8	NADIVEEAK	sp|P0DTD1|R1AB_WCPV	y6	3
495.035381	688.773896	16.8	NADIVEEAK	sp|P0DTD1|R1AB_WCPV	y6	3
495.035381	688.783896	17.8	NADIVEEAK	sp|P0DTD1|R1AB_WCPV	y6	3
495.035381	688.793896	18.8	NADIVEEAK	sp|P0DTD1|R1AB_WCPV	y6	3
495.035381	688.803896	19.8	NADIVEEAK	sp|P0DTD1|R1AB_WCPV	y6	3
495.035381	688.813896	20.8	NADIVEEAK	sp|P0DTD1|R1AB_WCPV	y6	3
495.035381	688.823896	21.8	NADIVEEAK	sp|P0DTD1|R1AB_WCPV	y6	3
495.035381	688.833896	22.8	NADIVEEAK	sp|P0DTD1|R1AB_WCPV	y6	3
495.035381	688.843896	23.8	NADIVEEAK	sp|P0DTD1|R1AB_WCPV	y6	3
495.035381	575.585356	13.8	NADIVEEAK	sp|P0DTD1|R1AB_WCPV	y5	2
495.035381	575.595356	14.8	NADIVEEAK	sp|P0DTD1|R1AB_WCPV	y5	2
495.035381	575.605356	15.8	NADIVEEAK	sp|P0DTD1|R1AB_WCPV	y5	2
495.035381	575.615356	16.8	NADIVEEAK	sp|P0DTD1|R1AB_WCPV	y5	2
495.035381	575.625356	17.8	NADIVEEAK	sp|P0DTD1|R1AB_WCPV	y5	2
495.035381	575.635356	18.8	NADIVEEAK	sp|P0DTD1|R1AB_WCPV	y5	2
495.035381	575.645356	19.8	NADIVEEAK	sp|P0DTD1|R1AB_WCPV	y5	2
495.035381	575.655356	20.8	NADIVEEAK	sp|P0DTD1|R1AB_WCPV	y5	2
495.035381	575.665356	21.8	NADIVEEAK	sp|P0DTD1|R1AB_WCPV	y5	2
495.035381	575.675356	22.8	NADIVEEAK	sp|P0DTD1|R1AB_WCPV	y5	2
495.035381	575.685356	23.8	NADIVEEAK	sp|P0DTD1|R1AB_WCPV	y5	2
808.475991	778.870636	25.1	VKPTVVVNAANVYLK	sp|P0DTD1|R1AB_WCPV	y7	2
808.475991	778.880636	26.1	VKPTVVVNAANVYLK	sp|P0DTD1|R1AB_WCPV	y7	2
808.475991	778.890636	27.1	VKPTVVVNAANVYLK	sp|P0DTD1|R1AB_WCPV	y7	2
808.475991	778.900636	28.1	VKPTVVVNAANVYLK	sp|P0DTD1|R1AB_WCPV	y7	2
808.475991	778.910636	29.1	VKPTVVVNAANVYLK	sp|P0DTD1|R1AB_WCPV	y7	2
808.475991	778.920636	30.1	VKPTVVVNAANVYLK	sp|P0DTD1|R1AB_WCPV	y7	2
808.475991	778.930636	31.1	VKPTVVVNAANVYLK	sp|P0DTD1|R1AB_WCPV	y7	2
808.475991	778.940636	32.1	VKPTVVVNAANVYLK	sp|P0DTD1|R1AB_WCPV	y7	2
808.475991	778.950636	33.1	VKPTVVVNAANVYLK	sp|P0DTD1|R1AB_WCPV	y7	2
808.475991	778.960636	34.1	VKPTVVVNAANVYLK	sp|P0DTD1|R1AB_WCPV	y7	2
808.475991	778.970636	35.1	VKPTVVVNAANVYLK	sp|P0DTD1|R1AB_WCPV	y7	2
808.475991	707.792286	25.1	VKPTVVVNAANVYLK	sp|P0DTD1|R1AB_WCPV	y6	3
808.475991	707.802286	26.1	VKPTVVVNAANVYLK	sp|P0DTD1|R1AB_WCPV	y6	3
808.475991	707.812286	27.1	VKPTVVVNAANVYLK	sp|P0DTD1|R1AB_WCPV	y6	3
808.475991	707.822286	28.1	VKPTVVVNAANVYLK	sp|P0DTD1|R1AB_WCPV	y6	3
808.475991	707.832286	29.1	VKPTVVVNAANVYLK	sp|P0DTD1|R1AB_WCPV	y6	3
808.475991	707.842286	30.1	VKPTVVVNAANVYLK	sp|P0DTD1|R1AB_WCPV	y6	3
808.475991	707.852286	31.1	VKPTVVVNAANVYLK	sp|P0DTD1|R1AB_WCPV	y6	3
808.475991	707.862286	32.1	VKPTVVVNAANVYLK	sp|P0DTD1|R1AB_WCPV	y6	3
808.475991	707.872286	33.1	VKPTVVVNAANVYLK	sp|P0DTD1|R1AB_WCPV	y6	3
808.475991	707.882286	34.1	VKPTVVVNAANVYLK	sp|P0DTD1|R1AB_WCPV	y6	3
808.475991	707.892286	35.1	VKPTVVVNAANVYLK	sp|P0DTD1|R1AB_WCPV	y6	3
808.475991	423.478886	25.1	VKPTVVVNAANVYLK	sp|P0DTD1|R1AB_WCPV	y3	1
808.475991	423.488886	26.1	VKPTVVVNAANVYLK	sp|P0DTD1|R1AB_WCPV	y3	1
808.475991	423.498886	27.1	VKPTVVVNAANVYLK	sp|P0DTD1|R1AB_WCPV	y3	1
808.475991	423.508886	28.1	VKPTVVVNAANVYLK	sp|P0DTD1|R1AB_WCPV	y3	1
808.475991	423.518886	29.1	VKPTVVVNAANVYLK	sp|P0DTD1|R1AB_WCPV	y3	1
808.475991	423.528886	30.1	VKPTVVVNAANVYLK	sp|P0DTD1|R1AB_WCPV	y3	1
808.475991	423.538886	31.1	VKPTVVVNAANVYLK	sp|P0DTD1|R1AB_WCPV	y3	1
808.475991	423.548886	32.1	VKPTVVVNAANVYLK	sp|P0DTD1|R1AB_WCPV	y3	1
808.475991	423.558886	33.1	VKPTVVVNAANVYLK	sp|P0DTD1|R1AB_WCPV	y3	1
808.475991	423.568886	34.1	VKPTVVVNAANVYLK	sp|P0DTD1|R1AB_WCPV	y3	1
808.475991	423.578886	35.1	VKPTVVVNAANVYLK	sp|P0DTD1|R1AB_WCPV	y3	1
491.049981	843.902506	13.6	HGGGVAGALNK	sp|P0DTD1|R1AB_WCPV	y10	1
491.049981	843.912506	14.6	HGGGVAGALNK	sp|P0DTD1|R1AB_WCPV	y10	1
491.049981	843.922506	15.6	HGGGVAGALNK	sp|P0DTD1|R1AB_WCPV	y10	1
491.049981	843.932506	16.6	HGGGVAGALNK	sp|P0DTD1|R1AB_WCPV	y10	1
491.049981	843.942506	17.6	HGGGVAGALNK	sp|P0DTD1|R1AB_WCPV	y10	1
491.049981	843.952506	18.6	HGGGVAGALNK	sp|P0DTD1|R1AB_WCPV	y10	1
491.049981	843.962506	19.6	HGGGVAGALNK	sp|P0DTD1|R1AB_WCPV	y10	1
491.049981	843.972506	20.6	HGGGVAGALNK	sp|P0DTD1|R1AB_WCPV	y10	1
491.049981	843.982506	21.6	HGGGVAGALNK	sp|P0DTD1|R1AB_WCPV	y10	1
491.049981	843.992506	22.6	HGGGVAGALNK	sp|P0DTD1|R1AB_WCPV	y10	1
491.049981	844.002506	23.6	HGGGVAGALNK	sp|P0DTD1|R1AB_WCPV	y10	1
491.049981	786.850886	13.6	HGGGVAGALNK	sp|P0DTD1|R1AB_WCPV	y9	3
491.049981	786.860886	14.6	HGGGVAGALNK	sp|P0DTD1|R1AB_WCPV	y9	3
491.049981	786.870886	15.6	HGGGVAGALNK	sp|P0DTD1|R1AB_WCPV	y9	3
491.049981	786.880886	16.6	HGGGVAGALNK	sp|P0DTD1|R1AB_WCPV	y9	3
491.049981	786.890886	17.6	HGGGVAGALNK	sp|P0DTD1|R1AB_WCPV	y9	3
491.049981	786.900886	18.6	HGGGVAGALNK	sp|P0DTD1|R1AB_WCPV	y9	3
491.049981	786.910886	19.6	HGGGVAGALNK	sp|P0DTD1|R1AB_WCPV	y9	3
491.049981	786.920886	20.6	HGGGVAGALNK	sp|P0DTD1|R1AB_WCPV	y9	3
491.049981	786.930886	21.6	HGGGVAGALNK	sp|P0DTD1|R1AB_WCPV	y9	3
491.049981	786.940886	22.6	HGGGVAGALNK	sp|P0DTD1|R1AB_WCPV	y9	3
491.049981	786.950886	23.6	HGGGVAGALNK	sp|P0DTD1|R1AB_WCPV	y9	3
491.049981	261.248976	13.6	HGGGVAGALNK	sp|P0DTD1|R1AB_WCPV	y2	2
491.049981	261.258976	14.6	HGGGVAGALNK	sp|P0DTD1|R1AB_WCPV	y2	2
491.049981	261.268976	15.6	HGGGVAGALNK	sp|P0DTD1|R1AB_WCPV	y2	2
491.049981	261.278976	16.6	HGGGVAGALNK	sp|P0DTD1|R1AB_WCPV	y2	2
491.049981	261.288976	17.6	HGGGVAGALNK	sp|P0DTD1|R1AB_WCPV	y2	2
491.049981	261.298976	18.6	HGGGVAGALNK	sp|P0DTD1|R1AB_WCPV	y2	2
491.049981	261.308976	19.6	HGGGVAGALNK	sp|P0DTD1|R1AB_WCPV	y2	2
491.049981	261.318976	20.6	HGGGVAGALNK	sp|P0DTD1|R1AB_WCPV	y2	2
491.049981	261.328976	21.6	HGGGVAGALNK	sp|P0DTD1|R1AB_WCPV	y2	2
491.049981	261.338976	22.6	HGGGVAGALNK	sp|P0DTD1|R1AB_WCPV	y2	2
491.049981	261.348976	23.6	HGGGVAGALNK	sp|P0DTD1|R1AB_WCPV	y2	2
1127.221526	700.757896	36.5	ATNNAMQVESDDYIATNGPLK	sp|P0DTD1|R1AB_WCPV	y7	1
1127.221526	700.767896	37.5	ATNNAMQVESDDYIATNGPLK	sp|P0DTD1|R1AB_WCPV	y7	1
1127.221526	700.777896	38.5	ATNNAMQVESDDYIATNGPLK	sp|P0DTD1|R1AB_WCPV	y7	1
1127.221526	700.787896	39.5	ATNNAMQVESDDYIATNGPLK	sp|P0DTD1|R1AB_WCPV	y7	1
1127.221526	700.797896	40.5	ATNNAMQVESDDYIATNGPLK	sp|P0DTD1|R1AB_WCPV	y7	1
1127.221526	700.807896	41.5	ATNNAMQVESDDYIATNGPLK	sp|P0DTD1|R1AB_WCPV	y7	1
1127.221526	700.817896	42.5	ATNNAMQVESDDYIATNGPLK	sp|P0DTD1|R1AB_WCPV	y7	1
1127.221526	700.827896	43.5	ATNNAMQVESDDYIATNGPLK	sp|P0DTD1|R1AB_WCPV	y7	1
1127.221526	700.837896	44.5	ATNNAMQVESDDYIATNGPLK	sp|P0DTD1|R1AB_WCPV	y7	1
1127.221526	700.847896	45.5	ATNNAMQVESDDYIATNGPLK	sp|P0DTD1|R1AB_WCPV	y7	1
1127.221526	700.857896	46.5	ATNNAMQVESDDYIATNGPLK	sp|P0DTD1|R1AB_WCPV	y7	1
1127.221526	629.679546	36.5	ATNNAMQVESDDYIATNGPLK	sp|P0DTD1|R1AB_WCPV	y6	2
1127.221526	629.689546	37.5	ATNNAMQVESDDYIATNGPLK	sp|P0DTD1|R1AB_WCPV	y6	2
1127.221526	629.699546	38.5	ATNNAMQVESDDYIATNGPLK	sp|P0DTD1|R1AB_WCPV	y6	2
1127.221526	629.709546	39.5	ATNNAMQVESDDYIATNGPLK	sp|P0DTD1|R1AB_WCPV	y6	2
1127.221526	629.719546	40.5	ATNNAMQVESDDYIATNGPLK	sp|P0DTD1|R1AB_WCPV	y6	2
1127.221526	629.729546	41.5	ATNNAMQVESDDYIATNGPLK	sp|P0DTD1|R1AB_WCPV	y6	2
1127.221526	629.739546	42.5	ATNNAMQVESDDYIATNGPLK	sp|P0DTD1|R1AB_WCPV	y6	2
1127.221526	629.749546	43.5	ATNNAMQVESDDYIATNGPLK	sp|P0DTD1|R1AB_WCPV	y6	2
1127.221526	629.759546	44.5	ATNNAMQVESDDYIATNGPLK	sp|P0DTD1|R1AB_WCPV	y6	2
1127.221526	629.769546	45.5	ATNNAMQVESDDYIATNGPLK	sp|P0DTD1|R1AB_WCPV	y6	2
1127.221526	629.779546	46.5	ATNNAMQVESDDYIATNGPLK	sp|P0DTD1|R1AB_WCPV	y6	2
1127.221526	414.471826	36.5	ATNNAMQVESDDYIATNGPLK	sp|P0DTD1|R1AB_WCPV	y4	3
1127.221526	414.481826	37.5	ATNNAMQVESDDYIATNGPLK	sp|P0DTD1|R1AB_WCPV	y4	3
1127.221526	414.491826	38.5	ATNNAMQVESDDYIATNGPLK	sp|P0DTD1|R1AB_WCPV	y4	3
1127.221526	414.501826	39.5	ATNNAMQVESDDYIATNGPLK	sp|P0DTD1|R1AB_WCPV	y4	3
1127.221526	414.511826	40.5	ATNNAMQVESDDYIATNGPLK	sp|P0DTD1|R1AB_WCPV	y4	3
1127.221526	414.521826	41.5	ATNNAMQVESDDYIATNGPLK	sp|P0DTD1|R1AB_WCPV	y4	3
1127.221526	414.531826	42.5	ATNNAMQVESDDYIATNGPLK	sp|P0DTD1|R1AB_WCPV	y4	3
1127.221526	414.541826	43.5	ATNNAMQVESDDYIATNGPLK	sp|P0DTD1|R1AB_WCPV	y4	3
1127.221526	414.551826	44.5	ATNNAMQVESDDYIATNGPLK	sp|P0DTD1|R1AB_WCPV	y4	3
1127.221526	414.561826	45.5	ATNNAMQVESDDYIATNGPLK	sp|P0DTD1|R1AB_WCPV	y4	3
1127.221526	414.571826	46.5	ATNNAMQVESDDYIATNGPLK	sp|P0DTD1|R1AB_WCPV	y4	3
458.531476	729.839326	12.5	GEDIQLLK	sp|P0DTD1|R1AB_WCPV	y6	1
458.531476	729.849326	13.5	GEDIQLLK	sp|P0DTD1|R1AB_WCPV	y6	1
458.531476	729.859326	14.5	GEDIQLLK	sp|P0DTD1|R1AB_WCPV	y6	1
458.531476	729.869326	15.5	GEDIQLLK	sp|P0DTD1|R1AB_WCPV	y6	1
458.531476	729.879326	16.5	GEDIQLLK	sp|P0DTD1|R1AB_WCPV	y6	1
458.531476	729.889326	17.5	GEDIQLLK	sp|P0DTD1|R1AB_WCPV	y6	1
458.531476	729.899326	18.5	GEDIQLLK	sp|P0DTD1|R1AB_WCPV	y6	1
458.531476	729.909326	19.5	GEDIQLLK	sp|P0DTD1|R1AB_WCPV	y6	1
458.531476	729.919326	20.5	GEDIQLLK	sp|P0DTD1|R1AB_WCPV	y6	1
458.531476	729.929326	21.5	GEDIQLLK	sp|P0DTD1|R1AB_WCPV	y6	1
458.531476	729.939326	22.5	GEDIQLLK	sp|P0DTD1|R1AB_WCPV	y6	1
458.531476	614.751326	12.5	GEDIQLLK	sp|P0DTD1|R1AB_WCPV	y5	2
458.531476	614.761326	13.5	GEDIQLLK	sp|P0DTD1|R1AB_WCPV	y5	2
458.531476	614.771326	14.5	GEDIQLLK	sp|P0DTD1|R1AB_WCPV	y5	2
458.531476	614.781326	15.5	GEDIQLLK	sp|P0DTD1|R1AB_WCPV	y5	2
458.531476	614.791326	16.5	GEDIQLLK	sp|P0DTD1|R1AB_WCPV	y5	2
458.531476	614.801326	17.5	GEDIQLLK	sp|P0DTD1|R1AB_WCPV	y5	2
458.531476	614.811326	18.5	GEDIQLLK	sp|P0DTD1|R1AB_WCPV	y5	2
458.531476	614.821326	19.5	GEDIQLLK	sp|P0DTD1|R1AB_WCPV	y5	2
458.531476	614.831326	20.5	GEDIQLLK	sp|P0DTD1|R1AB_WCPV	y5	2
458.531476	614.841326	21.5	GEDIQLLK	sp|P0DTD1|R1AB_WCPV	y5	2
458.531476	614.851326	22.5	GEDIQLLK	sp|P0DTD1|R1AB_WCPV	y5	2
458.531476	501.592786	12.5	GEDIQLLK	sp|P0DTD1|R1AB_WCPV	y4	3
458.531476	501.602786	13.5	GEDIQLLK	sp|P0DTD1|R1AB_WCPV	y4	3
458.531476	501.612786	14.5	GEDIQLLK	sp|P0DTD1|R1AB_WCPV	y4	3
458.531476	501.622786	15.5	GEDIQLLK	sp|P0DTD1|R1AB_WCPV	y4	3
458.531476	501.632786	16.5	GEDIQLLK	sp|P0DTD1|R1AB_WCPV	y4	3
458.531476	501.642786	17.5	GEDIQLLK	sp|P0DTD1|R1AB_WCPV	y4	3
458.531476	501.652786	18.5	GEDIQLLK	sp|P0DTD1|R1AB_WCPV	y4	3
458.531476	501.662786	19.5	GEDIQLLK	sp|P0DTD1|R1AB_WCPV	y4	3
458.531476	501.672786	20.5	GEDIQLLK	sp|P0DTD1|R1AB_WCPV	y4	3
458.531476	501.682786	21.5	GEDIQLLK	sp|P0DTD1|R1AB_WCPV	y4	3
458.531476	501.692786	22.5	GEDIQLLK	sp|P0DTD1|R1AB_WCPV	y4	3
585.674531	692.777646	17	TNVYLAVFDK	sp|P0DTD1|R1AB_WCPV	y6	1
585.674531	692.787646	18	TNVYLAVFDK	sp|P0DTD1|R1AB_WCPV	y6	1
585.674531	692.797646	19	TNVYLAVFDK	sp|P0DTD1|R1AB_WCPV	y6	1
585.674531	692.807646	20	TNVYLAVFDK	sp|P0DTD1|R1AB_WCPV	y6	1
585.674531	692.817646	21	TNVYLAVFDK	sp|P0DTD1|R1AB_WCPV	y6	1
585.674531	692.827646	22	TNVYLAVFDK	sp|P0DTD1|R1AB_WCPV	y6	1
585.674531	692.837646	23	TNVYLAVFDK	sp|P0DTD1|R1AB_WCPV	y6	1
585.674531	692.847646	24	TNVYLAVFDK	sp|P0DTD1|R1AB_WCPV	y6	1
585.674531	692.857646	25	TNVYLAVFDK	sp|P0DTD1|R1AB_WCPV	y6	1
585.674531	692.867646	26	TNVYLAVFDK	sp|P0DTD1|R1AB_WCPV	y6	1
585.674531	692.877646	27	TNVYLAVFDK	sp|P0DTD1|R1AB_WCPV	y6	1
585.674531	579.619106	17	TNVYLAVFDK	sp|P0DTD1|R1AB_WCPV	y5	2
585.674531	579.629106	18	TNVYLAVFDK	sp|P0DTD1|R1AB_WCPV	y5	2
585.674531	579.639106	19	TNVYLAVFDK	sp|P0DTD1|R1AB_WCPV	y5	2
585.674531	579.649106	20	TNVYLAVFDK	sp|P0DTD1|R1AB_WCPV	y5	2
585.674531	579.659106	21	TNVYLAVFDK	sp|P0DTD1|R1AB_WCPV	y5	2
585.674531	579.669106	22	TNVYLAVFDK	sp|P0DTD1|R1AB_WCPV	y5	2
585.674531	579.679106	23	TNVYLAVFDK	sp|P0DTD1|R1AB_WCPV	y5	2
585.674531	579.689106	24	TNVYLAVFDK	sp|P0DTD1|R1AB_WCPV	y5	2
585.674531	579.699106	25	TNVYLAVFDK	sp|P0DTD1|R1AB_WCPV	y5	2
585.674531	579.709106	26	TNVYLAVFDK	sp|P0DTD1|R1AB_WCPV	y5	2
585.674531	579.719106	27	TNVYLAVFDK	sp|P0DTD1|R1AB_WCPV	y5	2
585.674531	409.408946	17	TNVYLAVFDK	sp|P0DTD1|R1AB_WCPV	y3	3
585.674531	409.418946	18	TNVYLAVFDK	sp|P0DTD1|R1AB_WCPV	y3	3
585.674531	409.428946	19	TNVYLAVFDK	sp|P0DTD1|R1AB_WCPV	y3	3
585.674531	409.438946	20	TNVYLAVFDK	sp|P0DTD1|R1AB_WCPV	y3	3
585.674531	409.448946	21	TNVYLAVFDK	sp|P0DTD1|R1AB_WCPV	y3	3
585.674531	409.458946	22	TNVYLAVFDK	sp|P0DTD1|R1AB_WCPV	y3	3
585.674531	409.468946	23	TNVYLAVFDK	sp|P0DTD1|R1AB_WCPV	y3	3
585.674531	409.478946	24	TNVYLAVFDK	sp|P0DTD1|R1AB_WCPV	y3	3
585.674531	409.488946	25	TNVYLAVFDK	sp|P0DTD1|R1AB_WCPV	y3	3
585.674531	409.498946	26	TNVYLAVFDK	sp|P0DTD1|R1AB_WCPV	y3	3
585.674531	409.508946	27	TNVYLAVFDK	sp|P0DTD1|R1AB_WCPV	y3	3
527.647076	667.791026	14.9	LVSSFLEMK	sp|P0DTD1|R1AB_WCPV	y5	2
527.647076	667.801026	15.9	LVSSFLEMK	sp|P0DTD1|R1AB_WCPV	y5	2
527.647076	667.811026	16.9	LVSSFLEMK	sp|P0DTD1|R1AB_WCPV	y5	2
527.647076	667.821026	17.9	LVSSFLEMK	sp|P0DTD1|R1AB_WCPV	y5	2
527.647076	667.831026	18.9	LVSSFLEMK	sp|P0DTD1|R1AB_WCPV	y5	2
527.647076	667.841026	19.9	LVSSFLEMK	sp|P0DTD1|R1AB_WCPV	y5	2
527.647076	667.851026	20.9	LVSSFLEMK	sp|P0DTD1|R1AB_WCPV	y5	2
527.647076	667.861026	21.9	LVSSFLEMK	sp|P0DTD1|R1AB_WCPV	y5	2
527.647076	667.871026	22.9	LVSSFLEMK	sp|P0DTD1|R1AB_WCPV	y5	2
527.647076	667.881026	23.9	LVSSFLEMK	sp|P0DTD1|R1AB_WCPV	y5	2
527.647076	667.891026	24.9	LVSSFLEMK	sp|P0DTD1|R1AB_WCPV	y5	2
527.647076	520.615816	14.9	LVSSFLEMK	sp|P0DTD1|R1AB_WCPV	y4	3
527.647076	520.625816	15.9	LVSSFLEMK	sp|P0DTD1|R1AB_WCPV	y4	3
527.647076	520.635816	16.9	LVSSFLEMK	sp|P0DTD1|R1AB_WCPV	y4	3
527.647076	520.645816	17.9	LVSSFLEMK	sp|P0DTD1|R1AB_WCPV	y4	3
527.647076	520.655816	18.9	LVSSFLEMK	sp|P0DTD1|R1AB_WCPV	y4	3
527.647076	520.665816	19.9	LVSSFLEMK	sp|P0DTD1|R1AB_WCPV	y4	3
527.647076	520.675816	20.9	LVSSFLEMK	sp|P0DTD1|R1AB_WCPV	y4	3
527.647076	520.685816	21.9	LVSSFLEMK	sp|P0DTD1|R1AB_WCPV	y4	3
527.647076	520.695816	22.9	LVSSFLEMK	sp|P0DTD1|R1AB_WCPV	y4	3
527.647076	520.705816	23.9	LVSSFLEMK	sp|P0DTD1|R1AB_WCPV	y4	3
527.647076	520.715816	24.9	LVSSFLEMK	sp|P0DTD1|R1AB_WCPV	y4	3
527.647076	278.342546	14.9	LVSSFLEMK	sp|P0DTD1|R1AB_WCPV	y2	1
527.647076	278.352546	15.9	LVSSFLEMK	sp|P0DTD1|R1AB_WCPV	y2	1
527.647076	278.362546	16.9	LVSSFLEMK	sp|P0DTD1|R1AB_WCPV	y2	1
527.647076	278.372546	17.9	LVSSFLEMK	sp|P0DTD1|R1AB_WCPV	y2	1
527.647076	278.382546	18.9	LVSSFLEMK	sp|P0DTD1|R1AB_WCPV	y2	1
527.647076	278.392546	19.9	LVSSFLEMK	sp|P0DTD1|R1AB_WCPV	y2	1
527.647076	278.402546	20.9	LVSSFLEMK	sp|P0DTD1|R1AB_WCPV	y2	1
527.647076	278.412546	21.9	LVSSFLEMK	sp|P0DTD1|R1AB_WCPV	y2	1
527.647076	278.422546	22.9	LVSSFLEMK	sp|P0DTD1|R1AB_WCPV	y2	1
527.647076	278.432546	23.9	LVSSFLEMK	sp|P0DTD1|R1AB_WCPV	y2	1
527.647076	278.442546	24.9	LVSSFLEMK	sp|P0DTD1|R1AB_WCPV	y2	1
1002.620436	843.902506	32	EEVKPFITESKPSVEQR	sp|P0DTD1|R1AB_WCPV	y7	3
1002.620436	843.912506	33	EEVKPFITESKPSVEQR	sp|P0DTD1|R1AB_WCPV	y7	3
1002.620436	843.922506	34	EEVKPFITESKPSVEQR	sp|P0DTD1|R1AB_WCPV	y7	3
1002.620436	843.932506	35	EEVKPFITESKPSVEQR	sp|P0DTD1|R1AB_WCPV	y7	3
1002.620436	843.942506	36	EEVKPFITESKPSVEQR	sp|P0DTD1|R1AB_WCPV	y7	3
1002.620436	843.952506	37	EEVKPFITESKPSVEQR	sp|P0DTD1|R1AB_WCPV	y7	3
1002.620436	843.962506	38	EEVKPFITESKPSVEQR	sp|P0DTD1|R1AB_WCPV	y7	3
1002.620436	843.972506	39	EEVKPFITESKPSVEQR	sp|P0DTD1|R1AB_WCPV	y7	3
1002.620436	843.982506	40	EEVKPFITESKPSVEQR	sp|P0DTD1|R1AB_WCPV	y7	3
1002.620436	843.992506	41	EEVKPFITESKPSVEQR	sp|P0DTD1|R1AB_WCPV	y7	3
1002.620436	844.002506	42	EEVKPFITESKPSVEQR	sp|P0DTD1|R1AB_WCPV	y7	3
1002.620436	715.729326	32	EEVKPFITESKPSVEQR	sp|P0DTD1|R1AB_WCPV	y6	1
1002.620436	715.739326	33	EEVKPFITESKPSVEQR	sp|P0DTD1|R1AB_WCPV	y6	1
1002.620436	715.749326	34	EEVKPFITESKPSVEQR	sp|P0DTD1|R1AB_WCPV	y6	1
1002.620436	715.759326	35	EEVKPFITESKPSVEQR	sp|P0DTD1|R1AB_WCPV	y6	1
1002.620436	715.769326	36	EEVKPFITESKPSVEQR	sp|P0DTD1|R1AB_WCPV	y6	1
1002.620436	715.779326	37	EEVKPFITESKPSVEQR	sp|P0DTD1|R1AB_WCPV	y6	1
1002.620436	715.789326	38	EEVKPFITESKPSVEQR	sp|P0DTD1|R1AB_WCPV	y6	1
1002.620436	715.799326	39	EEVKPFITESKPSVEQR	sp|P0DTD1|R1AB_WCPV	y6	1
1002.620436	715.809326	40	EEVKPFITESKPSVEQR	sp|P0DTD1|R1AB_WCPV	y6	1
1002.620436	715.819326	41	EEVKPFITESKPSVEQR	sp|P0DTD1|R1AB_WCPV	y6	1
1002.620436	715.829326	42	EEVKPFITESKPSVEQR	sp|P0DTD1|R1AB_WCPV	y6	1
1002.620436	303.289106	32	EEVKPFITESKPSVEQR	sp|P0DTD1|R1AB_WCPV	y2	2
1002.620436	303.299106	33	EEVKPFITESKPSVEQR	sp|P0DTD1|R1AB_WCPV	y2	2
1002.620436	303.309106	34	EEVKPFITESKPSVEQR	sp|P0DTD1|R1AB_WCPV	y2	2
1002.620436	303.319106	35	EEVKPFITESKPSVEQR	sp|P0DTD1|R1AB_WCPV	y2	2
1002.620436	303.329106	36	EEVKPFITESKPSVEQR	sp|P0DTD1|R1AB_WCPV	y2	2
1002.620436	303.339106	37	EEVKPFITESKPSVEQR	sp|P0DTD1|R1AB_WCPV	y2	2
1002.620436	303.349106	38	EEVKPFITESKPSVEQR	sp|P0DTD1|R1AB_WCPV	y2	2
1002.620436	303.359106	39	EEVKPFITESKPSVEQR	sp|P0DTD1|R1AB_WCPV	y2	2
1002.620436	303.369106	40	EEVKPFITESKPSVEQR	sp|P0DTD1|R1AB_WCPV	y2	2
1002.620436	303.379106	41	EEVKPFITESKPSVEQR	sp|P0DTD1|R1AB_WCPV	y2	2
1002.620436	303.389106	42	EEVKPFITESKPSVEQR	sp|P0DTD1|R1AB_WCPV	y2	2
1192.882781	557.656496	38.9	DAPYIVGDVVQEGVLTAVVIPTK	sp|P0DTD1|R1AB_WCPV	y5	3
1192.882781	557.666496	39.9	DAPYIVGDVVQEGVLTAVVIPTK	sp|P0DTD1|R1AB_WCPV	y5	3
1192.882781	557.676496	40.9	DAPYIVGDVVQEGVLTAVVIPTK	sp|P0DTD1|R1AB_WCPV	y5	3
1192.882781	557.686496	41.9	DAPYIVGDVVQEGVLTAVVIPTK	sp|P0DTD1|R1AB_WCPV	y5	3
1192.882781	557.696496	42.9	DAPYIVGDVVQEGVLTAVVIPTK	sp|P0DTD1|R1AB_WCPV	y5	3
1192.882781	557.706496	43.9	DAPYIVGDVVQEGVLTAVVIPTK	sp|P0DTD1|R1AB_WCPV	y5	3
1192.882781	557.716496	44.9	DAPYIVGDVVQEGVLTAVVIPTK	sp|P0DTD1|R1AB_WCPV	y5	3
1192.882781	557.726496	45.9	DAPYIVGDVVQEGVLTAVVIPTK	sp|P0DTD1|R1AB_WCPV	y5	3
1192.882781	557.736496	46.9	DAPYIVGDVVQEGVLTAVVIPTK	sp|P0DTD1|R1AB_WCPV	y5	3
1192.882781	557.746496	47.9	DAPYIVGDVVQEGVLTAVVIPTK	sp|P0DTD1|R1AB_WCPV	y5	3
1192.882781	557.756496	48.9	DAPYIVGDVVQEGVLTAVVIPTK	sp|P0DTD1|R1AB_WCPV	y5	3
1192.882781	458.524686	38.9	DAPYIVGDVVQEGVLTAVVIPTK	sp|P0DTD1|R1AB_WCPV	y4	2
1192.882781	458.534686	39.9	DAPYIVGDVVQEGVLTAVVIPTK	sp|P0DTD1|R1AB_WCPV	y4	2
1192.882781	458.544686	40.9	DAPYIVGDVVQEGVLTAVVIPTK	sp|P0DTD1|R1AB_WCPV	y4	2
1192.882781	458.554686	41.9	DAPYIVGDVVQEGVLTAVVIPTK	sp|P0DTD1|R1AB_WCPV	y4	2
1192.882781	458.564686	42.9	DAPYIVGDVVQEGVLTAVVIPTK	sp|P0DTD1|R1AB_WCPV	y4	2
1192.882781	458.574686	43.9	DAPYIVGDVVQEGVLTAVVIPTK	sp|P0DTD1|R1AB_WCPV	y4	2
1192.882781	458.584686	44.9	DAPYIVGDVVQEGVLTAVVIPTK	sp|P0DTD1|R1AB_WCPV	y4	2
1192.882781	458.594686	45.9	DAPYIVGDVVQEGVLTAVVIPTK	sp|P0DTD1|R1AB_WCPV	y4	2
1192.882781	458.604686	46.9	DAPYIVGDVVQEGVLTAVVIPTK	sp|P0DTD1|R1AB_WCPV	y4	2
1192.882781	458.614686	47.9	DAPYIVGDVVQEGVLTAVVIPTK	sp|P0DTD1|R1AB_WCPV	y4	2
1192.882781	458.624686	48.9	DAPYIVGDVVQEGVLTAVVIPTK	sp|P0DTD1|R1AB_WCPV	y4	2
1192.882781	345.366146	38.9	DAPYIVGDVVQEGVLTAVVIPTK	sp|P0DTD1|R1AB_WCPV	y3	1
1192.882781	345.376146	39.9	DAPYIVGDVVQEGVLTAVVIPTK	sp|P0DTD1|R1AB_WCPV	y3	1
1192.882781	345.386146	40.9	DAPYIVGDVVQEGVLTAVVIPTK	sp|P0DTD1|R1AB_WCPV	y3	1
1192.882781	345.396146	41.9	DAPYIVGDVVQEGVLTAVVIPTK	sp|P0DTD1|R1AB_WCPV	y3	1
1192.882781	345.406146	42.9	DAPYIVGDVVQEGVLTAVVIPTK	sp|P0DTD1|R1AB_WCPV	y3	1
1192.882781	345.416146	43.9	DAPYIVGDVVQEGVLTAVVIPTK	sp|P0DTD1|R1AB_WCPV	y3	1
1192.882781	345.426146	44.9	DAPYIVGDVVQEGVLTAVVIPTK	sp|P0DTD1|R1AB_WCPV	y3	1
1192.882781	345.436146	45.9	DAPYIVGDVVQEGVLTAVVIPTK	sp|P0DTD1|R1AB_WCPV	y3	1
1192.882781	345.446146	46.9	DAPYIVGDVVQEGVLTAVVIPTK	sp|P0DTD1|R1AB_WCPV	y3	1
1192.882781	345.456146	47.9	DAPYIVGDVVQEGVLTAVVIPTK	sp|P0DTD1|R1AB_WCPV	y3	1
1192.882781	345.466146	48.9	DAPYIVGDVVQEGVLTAVVIPTK	sp|P0DTD1|R1AB_WCPV	y3	1
490.070996	692.798646	13.6	AGGTTEMLAK	sp|P0DTD1|R1AB_WCPV	y6	1
490.070996	692.808646	14.6	AGGTTEMLAK	sp|P0DTD1|R1AB_WCPV	y6	1
490.070996	692.818646	15.6	AGGTTEMLAK	sp|P0DTD1|R1AB_WCPV	y6	1
490.070996	692.828646	16.6	AGGTTEMLAK	sp|P0DTD1|R1AB_WCPV	y6	1
490.070996	692.838646	17.6	AGGTTEMLAK	sp|P0DTD1|R1AB_WCPV	y6	1
490.070996	692.848646	18.6	AGGTTEMLAK	sp|P0DTD1|R1AB_WCPV	y6	1
490.070996	692.858646	19.6	AGGTTEMLAK	sp|P0DTD1|R1AB_WCPV	y6	1
490.070996	692.868646	20.6	AGGTTEMLAK	sp|P0DTD1|R1AB_WCPV	y6	1
490.070996	692.878646	21.6	AGGTTEMLAK	sp|P0DTD1|R1AB_WCPV	y6	1
490.070996	692.888646	22.6	AGGTTEMLAK	sp|P0DTD1|R1AB_WCPV	y6	1
490.070996	692.898646	23.6	AGGTTEMLAK	sp|P0DTD1|R1AB_WCPV	y6	1
490.070996	591.694166	13.6	AGGTTEMLAK	sp|P0DTD1|R1AB_WCPV	y5	2
490.070996	591.704166	14.6	AGGTTEMLAK	sp|P0DTD1|R1AB_WCPV	y5	2
490.070996	591.714166	15.6	AGGTTEMLAK	sp|P0DTD1|R1AB_WCPV	y5	2
490.070996	591.724166	16.6	AGGTTEMLAK	sp|P0DTD1|R1AB_WCPV	y5	2
490.070996	591.734166	17.6	AGGTTEMLAK	sp|P0DTD1|R1AB_WCPV	y5	2
490.070996	591.744166	18.6	AGGTTEMLAK	sp|P0DTD1|R1AB_WCPV	y5	2
490.070996	591.754166	19.6	AGGTTEMLAK	sp|P0DTD1|R1AB_WCPV	y5	2
490.070996	591.764166	20.6	AGGTTEMLAK	sp|P0DTD1|R1AB_WCPV	y5	2
490.070996	591.774166	21.6	AGGTTEMLAK	sp|P0DTD1|R1AB_WCPV	y5	2
490.070996	591.784166	22.6	AGGTTEMLAK	sp|P0DTD1|R1AB_WCPV	y5	2
490.070996	591.794166	23.6	AGGTTEMLAK	sp|P0DTD1|R1AB_WCPV	y5	2
490.070996	218.224086	13.6	AGGTTEMLAK	sp|P0DTD1|R1AB_WCPV	y2	3
490.070996	218.234086	14.6	AGGTTEMLAK	sp|P0DTD1|R1AB_WCPV	y2	3
490.070996	218.244086	15.6	AGGTTEMLAK	sp|P0DTD1|R1AB_WCPV	y2	3
490.070996	218.254086	16.6	AGGTTEMLAK	sp|P0DTD1|R1AB_WCPV	y2	3
490.070996	218.264086	17.6	AGGTTEMLAK	sp|P0DTD1|R1AB_WCPV	y2	3
490.070996	218.274086	18.6	AGGTTEMLAK	sp|P0DTD1|R1AB_WCPV	y2	3
490.070996	218.284086	19.6	AGGTTEMLAK	sp|P0DTD1|R1AB_WCPV	y2	3
490.070996	218.294086	20.6	AGGTTEMLAK	sp|P0DTD1|R1AB_WCPV	y2	3
490.070996	218.304086	21.6	AGGTTEMLAK	sp|P0DTD1|R1AB_WCPV	y2	3
490.070996	218.314086	22.6	AGGTTEMLAK	sp|P0DTD1|R1AB_WCPV	y2	3
490.070996	218.324086	23.6	AGGTTEMLAK	sp|P0DTD1|R1AB_WCPV	y2	3
1316.422221	676.689836	43.3	VPTDNYITTYPGQGLNGYTVEEAK	sp|P0DTD1|R1AB_WCPV	y6	1
1316.422221	676.699836	44.3	VPTDNYITTYPGQGLNGYTVEEAK	sp|P0DTD1|R1AB_WCPV	y6	1
1316.422221	676.709836	45.3	VPTDNYITTYPGQGLNGYTVEEAK	sp|P0DTD1|R1AB_WCPV	y6	1
1316.422221	676.719836	46.3	VPTDNYITTYPGQGLNGYTVEEAK	sp|P0DTD1|R1AB_WCPV	y6	1
1316.422221	676.729836	47.3	VPTDNYITTYPGQGLNGYTVEEAK	sp|P0DTD1|R1AB_WCPV	y6	1
1316.422221	676.739836	48.3	VPTDNYITTYPGQGLNGYTVEEAK	sp|P0DTD1|R1AB_WCPV	y6	1
1316.422221	676.749836	49.3	VPTDNYITTYPGQGLNGYTVEEAK	sp|P0DTD1|R1AB_WCPV	y6	1
1316.422221	676.759836	50.3	VPTDNYITTYPGQGLNGYTVEEAK	sp|P0DTD1|R1AB_WCPV	y6	1
1316.422221	676.769836	51.3	VPTDNYITTYPGQGLNGYTVEEAK	sp|P0DTD1|R1AB_WCPV	y6	1
1316.422221	676.779836	52.3	VPTDNYITTYPGQGLNGYTVEEAK	sp|P0DTD1|R1AB_WCPV	y6	1
1316.422221	676.789836	53.3	VPTDNYITTYPGQGLNGYTVEEAK	sp|P0DTD1|R1AB_WCPV	y6	1
1316.422221	575.585356	43.3	VPTDNYITTYPGQGLNGYTVEEAK	sp|P0DTD1|R1AB_WCPV	y5	3
1316.422221	575.595356	44.3	VPTDNYITTYPGQGLNGYTVEEAK	sp|P0DTD1|R1AB_WCPV	y5	3
1316.422221	575.605356	45.3	VPTDNYITTYPGQGLNGYTVEEAK	sp|P0DTD1|R1AB_WCPV	y5	3
1316.422221	575.615356	46.3	VPTDNYITTYPGQGLNGYTVEEAK	sp|P0DTD1|R1AB_WCPV	y5	3
1316.422221	575.625356	47.3	VPTDNYITTYPGQGLNGYTVEEAK	sp|P0DTD1|R1AB_WCPV	y5	3
1316.422221	575.635356	48.3	VPTDNYITTYPGQGLNGYTVEEAK	sp|P0DTD1|R1AB_WCPV	y5	3
1316.422221	575.645356	49.3	VPTDNYITTYPGQGLNGYTVEEAK	sp|P0DTD1|R1AB_WCPV	y5	3
1316.422221	575.655356	50.3	VPTDNYITTYPGQGLNGYTVEEAK	sp|P0DTD1|R1AB_WCPV	y5	3
1316.422221	575.665356	51.3	VPTDNYITTYPGQGLNGYTVEEAK	sp|P0DTD1|R1AB_WCPV	y5	3
1316.422221	575.675356	52.3	VPTDNYITTYPGQGLNGYTVEEAK	sp|P0DTD1|R1AB_WCPV	y5	3
1316.422221	575.685356	53.3	VPTDNYITTYPGQGLNGYTVEEAK	sp|P0DTD1|R1AB_WCPV	y5	3
1316.422221	476.453546	43.3	VPTDNYITTYPGQGLNGYTVEEAK	sp|P0DTD1|R1AB_WCPV	y4	2
1316.422221	476.463546	44.3	VPTDNYITTYPGQGLNGYTVEEAK	sp|P0DTD1|R1AB_WCPV	y4	2
1316.422221	476.473546	45.3	VPTDNYITTYPGQGLNGYTVEEAK	sp|P0DTD1|R1AB_WCPV	y4	2
1316.422221	476.483546	46.3	VPTDNYITTYPGQGLNGYTVEEAK	sp|P0DTD1|R1AB_WCPV	y4	2
1316.422221	476.493546	47.3	VPTDNYITTYPGQGLNGYTVEEAK	sp|P0DTD1|R1AB_WCPV	y4	2
1316.422221	476.503546	48.3	VPTDNYITTYPGQGLNGYTVEEAK	sp|P0DTD1|R1AB_WCPV	y4	2
1316.422221	476.513546	49.3	VPTDNYITTYPGQGLNGYTVEEAK	sp|P0DTD1|R1AB_WCPV	y4	2
1316.422221	476.523546	50.3	VPTDNYITTYPGQGLNGYTVEEAK	sp|P0DTD1|R1AB_WCPV	y4	2
1316.422221	476.533546	51.3	VPTDNYITTYPGQGLNGYTVEEAK	sp|P0DTD1|R1AB_WCPV	y4	2
1316.422221	476.543546	52.3	VPTDNYITTYPGQGLNGYTVEEAK	sp|P0DTD1|R1AB_WCPV	y4	2
1316.422221	476.553546	53.3	VPTDNYITTYPGQGLNGYTVEEAK	sp|P0DTD1|R1AB_WCPV	y4	2
791.916246	790.836286	24.5	SAFYILPSIISNEK	sp|P0DTD1|R1AB_WCPV	y7	3
791.916246	790.846286	25.5	SAFYILPSIISNEK	sp|P0DTD1|R1AB_WCPV	y7	3
791.916246	790.856286	26.5	SAFYILPSIISNEK	sp|P0DTD1|R1AB_WCPV	y7	3
791.916246	790.866286	27.5	SAFYILPSIISNEK	sp|P0DTD1|R1AB_WCPV	y7	3
791.916246	790.876286	28.5	SAFYILPSIISNEK	sp|P0DTD1|R1AB_WCPV	y7	3
791.916246	790.886286	29.5	SAFYILPSIISNEK	sp|P0DTD1|R1AB_WCPV	y7	3
791.916246	790.896286	30.5	SAFYILPSIISNEK	sp|P0DTD1|R1AB_WCPV	y7	3
791.916246	790.906286	31.5	SAFYILPSIISNEK	sp|P0DTD1|R1AB_WCPV	y7	3
791.916246	790.916286	32.5	SAFYILPSIISNEK	sp|P0DTD1|R1AB_WCPV	y7	3
791.916246	790.926286	33.5	SAFYILPSIISNEK	sp|P0DTD1|R1AB_WCPV	y7	3
791.916246	790.936286	34.5	SAFYILPSIISNEK	sp|P0DTD1|R1AB_WCPV	y7	3
791.916246	590.599996	24.5	SAFYILPSIISNEK	sp|P0DTD1|R1AB_WCPV	y5	2
791.916246	590.609996	25.5	SAFYILPSIISNEK	sp|P0DTD1|R1AB_WCPV	y5	2
791.916246	590.619996	26.5	SAFYILPSIISNEK	sp|P0DTD1|R1AB_WCPV	y5	2
791.916246	590.629996	27.5	SAFYILPSIISNEK	sp|P0DTD1|R1AB_WCPV	y5	2
791.916246	590.639996	28.5	SAFYILPSIISNEK	sp|P0DTD1|R1AB_WCPV	y5	2
791.916246	590.649996	29.5	SAFYILPSIISNEK	sp|P0DTD1|R1AB_WCPV	y5	2
791.916246	590.659996	30.5	SAFYILPSIISNEK	sp|P0DTD1|R1AB_WCPV	y5	2
791.916246	590.669996	31.5	SAFYILPSIISNEK	sp|P0DTD1|R1AB_WCPV	y5	2
791.916246	590.679996	32.5	SAFYILPSIISNEK	sp|P0DTD1|R1AB_WCPV	y5	2
791.916246	590.689996	33.5	SAFYILPSIISNEK	sp|P0DTD1|R1AB_WCPV	y5	2
791.916246	590.699996	34.5	SAFYILPSIISNEK	sp|P0DTD1|R1AB_WCPV	y5	2
791.916246	477.441456	24.5	SAFYILPSIISNEK	sp|P0DTD1|R1AB_WCPV	y4	1
791.916246	477.451456	25.5	SAFYILPSIISNEK	sp|P0DTD1|R1AB_WCPV	y4	1
791.916246	477.461456	26.5	SAFYILPSIISNEK	sp|P0DTD1|R1AB_WCPV	y4	1
791.916246	477.471456	27.5	SAFYILPSIISNEK	sp|P0DTD1|R1AB_WCPV	y4	1
791.916246	477.481456	28.5	SAFYILPSIISNEK	sp|P0DTD1|R1AB_WCPV	y4	1
791.916246	477.491456	29.5	SAFYILPSIISNEK	sp|P0DTD1|R1AB_WCPV	y4	1
791.916246	477.501456	30.5	SAFYILPSIISNEK	sp|P0DTD1|R1AB_WCPV	y4	1
791.916246	477.511456	31.5	SAFYILPSIISNEK	sp|P0DTD1|R1AB_WCPV	y4	1
791.916246	477.521456	32.5	SAFYILPSIISNEK	sp|P0DTD1|R1AB_WCPV	y4	1
791.916246	477.531456	33.5	SAFYILPSIISNEK	sp|P0DTD1|R1AB_WCPV	y4	1
791.916246	477.541456	34.5	SAFYILPSIISNEK	sp|P0DTD1|R1AB_WCPV	y4	1
708.808591	774.842026	21.5	QEILGTVSWNLR	sp|P0DTD1|R1AB_WCPV	y6	2
708.808591	774.852026	22.5	QEILGTVSWNLR	sp|P0DTD1|R1AB_WCPV	y6	2
708.808591	774.862026	23.5	QEILGTVSWNLR	sp|P0DTD1|R1AB_WCPV	y6	2
708.808591	774.872026	24.5	QEILGTVSWNLR	sp|P0DTD1|R1AB_WCPV	y6	2
708.808591	774.882026	25.5	QEILGTVSWNLR	sp|P0DTD1|R1AB_WCPV	y6	2
708.808591	774.892026	26.5	QEILGTVSWNLR	sp|P0DTD1|R1AB_WCPV	y6	2
708.808591	774.902026	27.5	QEILGTVSWNLR	sp|P0DTD1|R1AB_WCPV	y6	2
708.808591	774.912026	28.5	QEILGTVSWNLR	sp|P0DTD1|R1AB_WCPV	y6	2
708.808591	774.922026	29.5	QEILGTVSWNLR	sp|P0DTD1|R1AB_WCPV	y6	2
708.808591	774.932026	30.5	QEILGTVSWNLR	sp|P0DTD1|R1AB_WCPV	y6	2
708.808591	774.942026	31.5	QEILGTVSWNLR	sp|P0DTD1|R1AB_WCPV	y6	2
708.808591	675.710216	21.5	QEILGTVSWNLR	sp|P0DTD1|R1AB_WCPV	y5	1
708.808591	675.720216	22.5	QEILGTVSWNLR	sp|P0DTD1|R1AB_WCPV	y5	1
708.808591	675.730216	23.5	QEILGTVSWNLR	sp|P0DTD1|R1AB_WCPV	y5	1
708.808591	675.740216	24.5	QEILGTVSWNLR	sp|P0DTD1|R1AB_WCPV	y5	1
708.808591	675.750216	25.5	QEILGTVSWNLR	sp|P0DTD1|R1AB_WCPV	y5	1
708.808591	675.760216	26.5	QEILGTVSWNLR	sp|P0DTD1|R1AB_WCPV	y5	1
708.808591	675.770216	27.5	QEILGTVSWNLR	sp|P0DTD1|R1AB_WCPV	y5	1
708.808591	675.780216	28.5	QEILGTVSWNLR	sp|P0DTD1|R1AB_WCPV	y5	1
708.808591	675.790216	29.5	QEILGTVSWNLR	sp|P0DTD1|R1AB_WCPV	y5	1
708.808591	675.800216	30.5	QEILGTVSWNLR	sp|P0DTD1|R1AB_WCPV	y5	1
708.808591	675.810216	31.5	QEILGTVSWNLR	sp|P0DTD1|R1AB_WCPV	y5	1
708.808591	588.632466	21.5	QEILGTVSWNLR	sp|P0DTD1|R1AB_WCPV	y4	3
708.808591	588.642466	22.5	QEILGTVSWNLR	sp|P0DTD1|R1AB_WCPV	y4	3
708.808591	588.652466	23.5	QEILGTVSWNLR	sp|P0DTD1|R1AB_WCPV	y4	3
708.808591	588.662466	24.5	QEILGTVSWNLR	sp|P0DTD1|R1AB_WCPV	y4	3
708.808591	588.672466	25.5	QEILGTVSWNLR	sp|P0DTD1|R1AB_WCPV	y4	3
708.808591	588.682466	26.5	QEILGTVSWNLR	sp|P0DTD1|R1AB_WCPV	y4	3
708.808591	588.692466	27.5	QEILGTVSWNLR	sp|P0DTD1|R1AB_WCPV	y4	3
708.808591	588.702466	28.5	QEILGTVSWNLR	sp|P0DTD1|R1AB_WCPV	y4	3
708.808591	588.712466	29.5	QEILGTVSWNLR	sp|P0DTD1|R1AB_WCPV	y4	3
708.808591	588.722466	30.5	QEILGTVSWNLR	sp|P0DTD1|R1AB_WCPV	y4	3
708.808591	588.732466	31.5	QEILGTVSWNLR	sp|P0DTD1|R1AB_WCPV	y4	3
594.158656	813.789956	17.3	EMLAHAEETR	sp|P0DTD1|R1AB_WCPV	y7	3
594.158656	813.799956	18.3	EMLAHAEETR	sp|P0DTD1|R1AB_WCPV	y7	3
594.158656	813.809956	19.3	EMLAHAEETR	sp|P0DTD1|R1AB_WCPV	y7	3
594.158656	813.819956	20.3	EMLAHAEETR	sp|P0DTD1|R1AB_WCPV	y7	3
594.158656	813.829956	21.3	EMLAHAEETR	sp|P0DTD1|R1AB_WCPV	y7	3
594.158656	813.839956	22.3	EMLAHAEETR	sp|P0DTD1|R1AB_WCPV	y7	3
594.158656	813.849956	23.3	EMLAHAEETR	sp|P0DTD1|R1AB_WCPV	y7	3
594.158656	813.859956	24.3	EMLAHAEETR	sp|P0DTD1|R1AB_WCPV	y7	3
594.158656	813.869956	25.3	EMLAHAEETR	sp|P0DTD1|R1AB_WCPV	y7	3
594.158656	813.879956	26.3	EMLAHAEETR	sp|P0DTD1|R1AB_WCPV	y7	3
594.158656	813.889956	27.3	EMLAHAEETR	sp|P0DTD1|R1AB_WCPV	y7	3
594.158656	742.711606	17.3	EMLAHAEETR	sp|P0DTD1|R1AB_WCPV	y6	1
594.158656	742.721606	18.3	EMLAHAEETR	sp|P0DTD1|R1AB_WCPV	y6	1
594.158656	742.731606	19.3	EMLAHAEETR	sp|P0DTD1|R1AB_WCPV	y6	1
594.158656	742.741606	20.3	EMLAHAEETR	sp|P0DTD1|R1AB_WCPV	y6	1
594.158656	742.751606	21.3	EMLAHAEETR	sp|P0DTD1|R1AB_WCPV	y6	1
594.158656	742.761606	22.3	EMLAHAEETR	sp|P0DTD1|R1AB_WCPV	y6	1
594.158656	742.771606	23.3	EMLAHAEETR	sp|P0DTD1|R1AB_WCPV	y6	1
594.158656	742.781606	24.3	EMLAHAEETR	sp|P0DTD1|R1AB_WCPV	y6	1
594.158656	742.791606	25.3	EMLAHAEETR	sp|P0DTD1|R1AB_WCPV	y6	1
594.158656	742.801606	26.3	EMLAHAEETR	sp|P0DTD1|R1AB_WCPV	y6	1
594.158656	742.811606	27.3	EMLAHAEETR	sp|P0DTD1|R1AB_WCPV	y6	1
594.158656	605.571426	17.3	EMLAHAEETR	sp|P0DTD1|R1AB_WCPV	y5	2
594.158656	605.581426	18.3	EMLAHAEETR	sp|P0DTD1|R1AB_WCPV	y5	2
594.158656	605.591426	19.3	EMLAHAEETR	sp|P0DTD1|R1AB_WCPV	y5	2
594.158656	605.601426	20.3	EMLAHAEETR	sp|P0DTD1|R1AB_WCPV	y5	2
594.158656	605.611426	21.3	EMLAHAEETR	sp|P0DTD1|R1AB_WCPV	y5	2
594.158656	605.621426	22.3	EMLAHAEETR	sp|P0DTD1|R1AB_WCPV	y5	2
594.158656	605.631426	23.3	EMLAHAEETR	sp|P0DTD1|R1AB_WCPV	y5	2
594.158656	605.641426	24.3	EMLAHAEETR	sp|P0DTD1|R1AB_WCPV	y5	2
594.158656	605.651426	25.3	EMLAHAEETR	sp|P0DTD1|R1AB_WCPV	y5	2
594.158656	605.661426	26.3	EMLAHAEETR	sp|P0DTD1|R1AB_WCPV	y5	2
594.158656	605.671426	27.3	EMLAHAEETR	sp|P0DTD1|R1AB_WCPV	y5	2
444.527926	703.761686	12	AIVSTIQR	sp|P0DTD1|R1AB_WCPV	y6	1
444.527926	703.771686	13	AIVSTIQR	sp|P0DTD1|R1AB_WCPV	y6	1
444.527926	703.781686	14	AIVSTIQR	sp|P0DTD1|R1AB_WCPV	y6	1
444.527926	703.791686	15	AIVSTIQR	sp|P0DTD1|R1AB_WCPV	y6	1
444.527926	703.801686	16	AIVSTIQR	sp|P0DTD1|R1AB_WCPV	y6	1
444.527926	703.811686	17	AIVSTIQR	sp|P0DTD1|R1AB_WCPV	y6	1
444.527926	703.821686	18	AIVSTIQR	sp|P0DTD1|R1AB_WCPV	y6	1
444.527926	703.831686	19	AIVSTIQR	sp|P0DTD1|R1AB_WCPV	y6	1
444.527926	703.841686	20	AIVSTIQR	sp|P0DTD1|R1AB_WCPV	y6	1
444.527926	703.851686	21	AIVSTIQR	sp|P0DTD1|R1AB_WCPV	y6	1
444.527926	703.861686	22	AIVSTIQR	sp|P0DTD1|R1AB_WCPV	y6	1
444.527926	604.629876	12	AIVSTIQR	sp|P0DTD1|R1AB_WCPV	y5	2
444.527926	604.639876	13	AIVSTIQR	sp|P0DTD1|R1AB_WCPV	y5	2
444.527926	604.649876	14	AIVSTIQR	sp|P0DTD1|R1AB_WCPV	y5	2
444.527926	604.659876	15	AIVSTIQR	sp|P0DTD1|R1AB_WCPV	y5	2
444.527926	604.669876	16	AIVSTIQR	sp|P0DTD1|R1AB_WCPV	y5	2
444.527926	604.679876	17	AIVSTIQR	sp|P0DTD1|R1AB_WCPV	y5	2
444.527926	604.689876	18	AIVSTIQR	sp|P0DTD1|R1AB_WCPV	y5	2
444.527926	604.699876	19	AIVSTIQR	sp|P0DTD1|R1AB_WCPV	y5	2
444.527926	604.709876	20	AIVSTIQR	sp|P0DTD1|R1AB_WCPV	y5	2
444.527926	604.719876	21	AIVSTIQR	sp|P0DTD1|R1AB_WCPV	y5	2
444.527926	604.729876	22	AIVSTIQR	sp|P0DTD1|R1AB_WCPV	y5	2
444.527926	517.552126	12	AIVSTIQR	sp|P0DTD1|R1AB_WCPV	y4	3
444.527926	517.562126	13	AIVSTIQR	sp|P0DTD1|R1AB_WCPV	y4	3
444.527926	517.572126	14	AIVSTIQR	sp|P0DTD1|R1AB_WCPV	y4	3
444.527926	517.582126	15	AIVSTIQR	sp|P0DTD1|R1AB_WCPV	y4	3
444.527926	517.592126	16	AIVSTIQR	sp|P0DTD1|R1AB_WCPV	y4	3
444.527926	517.602126	17	AIVSTIQR	sp|P0DTD1|R1AB_WCPV	y4	3
444.527926	517.612126	18	AIVSTIQR	sp|P0DTD1|R1AB_WCPV	y4	3
444.527926	517.622126	19	AIVSTIQR	sp|P0DTD1|R1AB_WCPV	y4	3
444.527926	517.632126	20	AIVSTIQR	sp|P0DTD1|R1AB_WCPV	y4	3
444.527926	517.642126	21	AIVSTIQR	sp|P0DTD1|R1AB_WCPV	y4	3
444.527926	517.652126	22	AIVSTIQR	sp|P0DTD1|R1AB_WCPV	y4	3
604.163736	836.866956	17.7	IQEGVVDYGAR	sp|P0DTD1|R1AB_WCPV	y8	1
604.163736	836.876956	18.7	IQEGVVDYGAR	sp|P0DTD1|R1AB_WCPV	y8	1
604.163736	836.886956	19.7	IQEGVVDYGAR	sp|P0DTD1|R1AB_WCPV	y8	1
604.163736	836.896956	20.7	IQEGVVDYGAR	sp|P0DTD1|R1AB_WCPV	y8	1
604.163736	836.906956	21.7	IQEGVVDYGAR	sp|P0DTD1|R1AB_WCPV	y8	1
604.163736	836.916956	22.7	IQEGVVDYGAR	sp|P0DTD1|R1AB_WCPV	y8	1
604.163736	836.926956	23.7	IQEGVVDYGAR	sp|P0DTD1|R1AB_WCPV	y8	1
604.163736	836.936956	24.7	IQEGVVDYGAR	sp|P0DTD1|R1AB_WCPV	y8	1
604.163736	836.946956	25.7	IQEGVVDYGAR	sp|P0DTD1|R1AB_WCPV	y8	1
604.163736	836.956956	26.7	IQEGVVDYGAR	sp|P0DTD1|R1AB_WCPV	y8	1
604.163736	836.966956	27.7	IQEGVVDYGAR	sp|P0DTD1|R1AB_WCPV	y8	1
604.163736	680.683526	17.7	IQEGVVDYGAR	sp|P0DTD1|R1AB_WCPV	y6	2
604.163736	680.693526	18.7	IQEGVVDYGAR	sp|P0DTD1|R1AB_WCPV	y6	2
604.163736	680.703526	19.7	IQEGVVDYGAR	sp|P0DTD1|R1AB_WCPV	y6	2
604.163736	680.713526	20.7	IQEGVVDYGAR	sp|P0DTD1|R1AB_WCPV	y6	2
604.163736	680.723526	21.7	IQEGVVDYGAR	sp|P0DTD1|R1AB_WCPV	y6	2
604.163736	680.733526	22.7	IQEGVVDYGAR	sp|P0DTD1|R1AB_WCPV	y6	2
604.163736	680.743526	23.7	IQEGVVDYGAR	sp|P0DTD1|R1AB_WCPV	y6	2
604.163736	680.753526	24.7	IQEGVVDYGAR	sp|P0DTD1|R1AB_WCPV	y6	2
604.163736	680.763526	25.7	IQEGVVDYGAR	sp|P0DTD1|R1AB_WCPV	y6	2
604.163736	680.773526	26.7	IQEGVVDYGAR	sp|P0DTD1|R1AB_WCPV	y6	2
604.163736	680.783526	27.7	IQEGVVDYGAR	sp|P0DTD1|R1AB_WCPV	y6	2
604.163736	581.551716	17.7	IQEGVVDYGAR	sp|P0DTD1|R1AB_WCPV	y5	3
604.163736	581.561716	18.7	IQEGVVDYGAR	sp|P0DTD1|R1AB_WCPV	y5	3
604.163736	581.571716	19.7	IQEGVVDYGAR	sp|P0DTD1|R1AB_WCPV	y5	3
604.163736	581.581716	20.7	IQEGVVDYGAR	sp|P0DTD1|R1AB_WCPV	y5	3
604.163736	581.591716	21.7	IQEGVVDYGAR	sp|P0DTD1|R1AB_WCPV	y5	3
604.163736	581.601716	22.7	IQEGVVDYGAR	sp|P0DTD1|R1AB_WCPV	y5	3
604.163736	581.611716	23.7	IQEGVVDYGAR	sp|P0DTD1|R1AB_WCPV	y5	3
604.163736	581.621716	24.7	IQEGVVDYGAR	sp|P0DTD1|R1AB_WCPV	y5	3
604.163736	581.631716	25.7	IQEGVVDYGAR	sp|P0DTD1|R1AB_WCPV	y5	3
604.163736	581.641716	26.7	IQEGVVDYGAR	sp|P0DTD1|R1AB_WCPV	y5	3
604.163736	581.651716	27.7	IQEGVVDYGAR	sp|P0DTD1|R1AB_WCPV	y5	3
1251.863861	842.868236	41	VPATVSVSSPDAVTAYNGYLTSSSK	sp|P0DTD1|R1AB_WCPV	y8	2
1251.863861	842.878236	42	VPATVSVSSPDAVTAYNGYLTSSSK	sp|P0DTD1|R1AB_WCPV	y8	2
1251.863861	842.888236	43	VPATVSVSSPDAVTAYNGYLTSSSK	sp|P0DTD1|R1AB_WCPV	y8	2
1251.863861	842.898236	44	VPATVSVSSPDAVTAYNGYLTSSSK	sp|P0DTD1|R1AB_WCPV	y8	2
1251.863861	842.908236	45	VPATVSVSSPDAVTAYNGYLTSSSK	sp|P0DTD1|R1AB_WCPV	y8	2
1251.863861	842.918236	46	VPATVSVSSPDAVTAYNGYLTSSSK	sp|P0DTD1|R1AB_WCPV	y8	2
1251.863861	842.928236	47	VPATVSVSSPDAVTAYNGYLTSSSK	sp|P0DTD1|R1AB_WCPV	y8	2
1251.863861	842.938236	48	VPATVSVSSPDAVTAYNGYLTSSSK	sp|P0DTD1|R1AB_WCPV	y8	2
1251.863861	842.948236	49	VPATVSVSSPDAVTAYNGYLTSSSK	sp|P0DTD1|R1AB_WCPV	y8	2
1251.863861	842.958236	50	VPATVSVSSPDAVTAYNGYLTSSSK	sp|P0DTD1|R1AB_WCPV	y8	2
1251.863861	842.968236	51	VPATVSVSSPDAVTAYNGYLTSSSK	sp|P0DTD1|R1AB_WCPV	y8	2
1251.863861	622.642006	41	VPATVSVSSPDAVTAYNGYLTSSSK	sp|P0DTD1|R1AB_WCPV	y6	3
1251.863861	622.652006	42	VPATVSVSSPDAVTAYNGYLTSSSK	sp|P0DTD1|R1AB_WCPV	y6	3
1251.863861	622.662006	43	VPATVSVSSPDAVTAYNGYLTSSSK	sp|P0DTD1|R1AB_WCPV	y6	3
1251.863861	622.672006	44	VPATVSVSSPDAVTAYNGYLTSSSK	sp|P0DTD1|R1AB_WCPV	y6	3
1251.863861	622.682006	45	VPATVSVSSPDAVTAYNGYLTSSSK	sp|P0DTD1|R1AB_WCPV	y6	3
1251.863861	622.692006	46	VPATVSVSSPDAVTAYNGYLTSSSK	sp|P0DTD1|R1AB_WCPV	y6	3
1251.863861	622.702006	47	VPATVSVSSPDAVTAYNGYLTSSSK	sp|P0DTD1|R1AB_WCPV	y6	3
1251.863861	622.712006	48	VPATVSVSSPDAVTAYNGYLTSSSK	sp|P0DTD1|R1AB_WCPV	y6	3
1251.863861	622.722006	49	VPATVSVSSPDAVTAYNGYLTSSSK	sp|P0DTD1|R1AB_WCPV	y6	3
1251.863861	622.732006	50	VPATVSVSSPDAVTAYNGYLTSSSK	sp|P0DTD1|R1AB_WCPV	y6	3
1251.863861	622.742006	51	VPATVSVSSPDAVTAYNGYLTSSSK	sp|P0DTD1|R1AB_WCPV	y6	3
1251.863861	509.483466	41	VPATVSVSSPDAVTAYNGYLTSSSK	sp|P0DTD1|R1AB_WCPV	y5	1
1251.863861	509.493466	42	VPATVSVSSPDAVTAYNGYLTSSSK	sp|P0DTD1|R1AB_WCPV	y5	1
1251.863861	509.503466	43	VPATVSVSSPDAVTAYNGYLTSSSK	sp|P0DTD1|R1AB_WCPV	y5	1
1251.863861	509.513466	44	VPATVSVSSPDAVTAYNGYLTSSSK	sp|P0DTD1|R1AB_WCPV	y5	1
1251.863861	509.523466	45	VPATVSVSSPDAVTAYNGYLTSSSK	sp|P0DTD1|R1AB_WCPV	y5	1
1251.863861	509.533466	46	VPATVSVSSPDAVTAYNGYLTSSSK	sp|P0DTD1|R1AB_WCPV	y5	1
1251.863861	509.543466	47	VPATVSVSSPDAVTAYNGYLTSSSK	sp|P0DTD1|R1AB_WCPV	y5	1
1251.863861	509.553466	48	VPATVSVSSPDAVTAYNGYLTSSSK	sp|P0DTD1|R1AB_WCPV	y5	1
1251.863861	509.563466	49	VPATVSVSSPDAVTAYNGYLTSSSK	sp|P0DTD1|R1AB_WCPV	y5	1
1251.863861	509.573466	50	VPATVSVSSPDAVTAYNGYLTSSSK	sp|P0DTD1|R1AB_WCPV	y5	1
1251.863861	509.583466	51	VPATVSVSSPDAVTAYNGYLTSSSK	sp|P0DTD1|R1AB_WCPV	y5	1
962.061591	725.764356	30.6	TPEEHFIETISLAGSYK	sp|P0DTD1|R1AB_WCPV	y7	1
962.061591	725.774356	31.6	TPEEHFIETISLAGSYK	sp|P0DTD1|R1AB_WCPV	y7	1
962.061591	725.784356	32.6	TPEEHFIETISLAGSYK	sp|P0DTD1|R1AB_WCPV	y7	1
962.061591	725.794356	33.6	TPEEHFIETISLAGSYK	sp|P0DTD1|R1AB_WCPV	y7	1
962.061591	725.804356	34.6	TPEEHFIETISLAGSYK	sp|P0DTD1|R1AB_WCPV	y7	1
962.061591	725.814356	35.6	TPEEHFIETISLAGSYK	sp|P0DTD1|R1AB_WCPV	y7	1
962.061591	725.824356	36.6	TPEEHFIETISLAGSYK	sp|P0DTD1|R1AB_WCPV	y7	1
962.061591	725.834356	37.6	TPEEHFIETISLAGSYK	sp|P0DTD1|R1AB_WCPV	y7	1
962.061591	725.844356	38.6	TPEEHFIETISLAGSYK	sp|P0DTD1|R1AB_WCPV	y7	1
962.061591	725.854356	39.6	TPEEHFIETISLAGSYK	sp|P0DTD1|R1AB_WCPV	y7	1
962.061591	725.864356	40.6	TPEEHFIETISLAGSYK	sp|P0DTD1|R1AB_WCPV	y7	1
962.061591	525.528066	30.6	TPEEHFIETISLAGSYK	sp|P0DTD1|R1AB_WCPV	y5	3
962.061591	525.538066	31.6	TPEEHFIETISLAGSYK	sp|P0DTD1|R1AB_WCPV	y5	3
962.061591	525.548066	32.6	TPEEHFIETISLAGSYK	sp|P0DTD1|R1AB_WCPV	y5	3
962.061591	525.558066	33.6	TPEEHFIETISLAGSYK	sp|P0DTD1|R1AB_WCPV	y5	3
962.061591	525.568066	34.6	TPEEHFIETISLAGSYK	sp|P0DTD1|R1AB_WCPV	y5	3
962.061591	525.578066	35.6	TPEEHFIETISLAGSYK	sp|P0DTD1|R1AB_WCPV	y5	3
962.061591	525.588066	36.6	TPEEHFIETISLAGSYK	sp|P0DTD1|R1AB_WCPV	y5	3
962.061591	525.598066	37.6	TPEEHFIETISLAGSYK	sp|P0DTD1|R1AB_WCPV	y5	3
962.061591	525.608066	38.6	TPEEHFIETISLAGSYK	sp|P0DTD1|R1AB_WCPV	y5	3
962.061591	525.618066	39.6	TPEEHFIETISLAGSYK	sp|P0DTD1|R1AB_WCPV	y5	3
962.061591	525.628066	40.6	TPEEHFIETISLAGSYK	sp|P0DTD1|R1AB_WCPV	y5	3
962.061591	454.449716	30.6	TPEEHFIETISLAGSYK	sp|P0DTD1|R1AB_WCPV	y4	2
962.061591	454.459716	31.6	TPEEHFIETISLAGSYK	sp|P0DTD1|R1AB_WCPV	y4	2
962.061591	454.469716	32.6	TPEEHFIETISLAGSYK	sp|P0DTD1|R1AB_WCPV	y4	2
962.061591	454.479716	33.6	TPEEHFIETISLAGSYK	sp|P0DTD1|R1AB_WCPV	y4	2
962.061591	454.489716	34.6	TPEEHFIETISLAGSYK	sp|P0DTD1|R1AB_WCPV	y4	2
962.061591	454.499716	35.6	TPEEHFIETISLAGSYK	sp|P0DTD1|R1AB_WCPV	y4	2
962.061591	454.509716	36.6	TPEEHFIETISLAGSYK	sp|P0DTD1|R1AB_WCPV	y4	2
962.061591	454.519716	37.6	TPEEHFIETISLAGSYK	sp|P0DTD1|R1AB_WCPV	y4	2
962.061591	454.529716	38.6	TPEEHFIETISLAGSYK	sp|P0DTD1|R1AB_WCPV	y4	2
962.061591	454.539716	39.6	TPEEHFIETISLAGSYK	sp|P0DTD1|R1AB_WCPV	y4	2
962.061591	454.549716	40.6	TPEEHFIETISLAGSYK	sp|P0DTD1|R1AB_WCPV	y4	2
980.571821	706.804376	31.3	DWSYSGQSTQLGIEFLK	sp|P0DTD1|R1AB_WCPV	y6	1
980.571821	706.814376	32.3	DWSYSGQSTQLGIEFLK	sp|P0DTD1|R1AB_WCPV	y6	1
980.571821	706.824376	33.3	DWSYSGQSTQLGIEFLK	sp|P0DTD1|R1AB_WCPV	y6	1
980.571821	706.834376	34.3	DWSYSGQSTQLGIEFLK	sp|P0DTD1|R1AB_WCPV	y6	1
980.571821	706.844376	35.3	DWSYSGQSTQLGIEFLK	sp|P0DTD1|R1AB_WCPV	y6	1
980.571821	706.854376	36.3	DWSYSGQSTQLGIEFLK	sp|P0DTD1|R1AB_WCPV	y6	1
980.571821	706.864376	37.3	DWSYSGQSTQLGIEFLK	sp|P0DTD1|R1AB_WCPV	y6	1
980.571821	706.874376	38.3	DWSYSGQSTQLGIEFLK	sp|P0DTD1|R1AB_WCPV	y6	1
980.571821	706.884376	39.3	DWSYSGQSTQLGIEFLK	sp|P0DTD1|R1AB_WCPV	y6	1
980.571821	706.894376	40.3	DWSYSGQSTQLGIEFLK	sp|P0DTD1|R1AB_WCPV	y6	1
980.571821	706.904376	41.3	DWSYSGQSTQLGIEFLK	sp|P0DTD1|R1AB_WCPV	y6	1
980.571821	536.594216	31.3	DWSYSGQSTQLGIEFLK	sp|P0DTD1|R1AB_WCPV	y4	2
980.571821	536.604216	32.3	DWSYSGQSTQLGIEFLK	sp|P0DTD1|R1AB_WCPV	y4	2
980.571821	536.614216	33.3	DWSYSGQSTQLGIEFLK	sp|P0DTD1|R1AB_WCPV	y4	2
980.571821	536.624216	34.3	DWSYSGQSTQLGIEFLK	sp|P0DTD1|R1AB_WCPV	y4	2
980.571821	536.634216	35.3	DWSYSGQSTQLGIEFLK	sp|P0DTD1|R1AB_WCPV	y4	2
980.571821	536.644216	36.3	DWSYSGQSTQLGIEFLK	sp|P0DTD1|R1AB_WCPV	y4	2
980.571821	536.654216	37.3	DWSYSGQSTQLGIEFLK	sp|P0DTD1|R1AB_WCPV	y4	2
980.571821	536.664216	38.3	DWSYSGQSTQLGIEFLK	sp|P0DTD1|R1AB_WCPV	y4	2
980.571821	536.674216	39.3	DWSYSGQSTQLGIEFLK	sp|P0DTD1|R1AB_WCPV	y4	2
980.571821	536.684216	40.3	DWSYSGQSTQLGIEFLK	sp|P0DTD1|R1AB_WCPV	y4	2
980.571821	536.694216	41.3	DWSYSGQSTQLGIEFLK	sp|P0DTD1|R1AB_WCPV	y4	2
980.571821	407.479486	31.3	DWSYSGQSTQLGIEFLK	sp|P0DTD1|R1AB_WCPV	y3	3
980.571821	407.489486	32.3	DWSYSGQSTQLGIEFLK	sp|P0DTD1|R1AB_WCPV	y3	3
980.571821	407.499486	33.3	DWSYSGQSTQLGIEFLK	sp|P0DTD1|R1AB_WCPV	y3	3
980.571821	407.509486	34.3	DWSYSGQSTQLGIEFLK	sp|P0DTD1|R1AB_WCPV	y3	3
980.571821	407.519486	35.3	DWSYSGQSTQLGIEFLK	sp|P0DTD1|R1AB_WCPV	y3	3
980.571821	407.529486	36.3	DWSYSGQSTQLGIEFLK	sp|P0DTD1|R1AB_WCPV	y3	3
980.571821	407.539486	37.3	DWSYSGQSTQLGIEFLK	sp|P0DTD1|R1AB_WCPV	y3	3
980.571821	407.549486	38.3	DWSYSGQSTQLGIEFLK	sp|P0DTD1|R1AB_WCPV	y3	3
980.571821	407.559486	39.3	DWSYSGQSTQLGIEFLK	sp|P0DTD1|R1AB_WCPV	y3	3
980.571821	407.569486	40.3	DWSYSGQSTQLGIEFLK	sp|P0DTD1|R1AB_WCPV	y3	3
980.571821	407.579486	41.3	DWSYSGQSTQLGIEFLK	sp|P0DTD1|R1AB_WCPV	y3	3
574.139181	808.773436	16.6	IKPHNSHEGK	sp|P0DTD1|R1AB_WCPV	y7	3
574.139181	808.783436	17.6	IKPHNSHEGK	sp|P0DTD1|R1AB_WCPV	y7	3
574.139181	808.793436	18.6	IKPHNSHEGK	sp|P0DTD1|R1AB_WCPV	y7	3
574.139181	808.803436	19.6	IKPHNSHEGK	sp|P0DTD1|R1AB_WCPV	y7	3
574.139181	808.813436	20.6	IKPHNSHEGK	sp|P0DTD1|R1AB_WCPV	y7	3
574.139181	808.823436	21.6	IKPHNSHEGK	sp|P0DTD1|R1AB_WCPV	y7	3
574.139181	808.833436	22.6	IKPHNSHEGK	sp|P0DTD1|R1AB_WCPV	y7	3
574.139181	808.843436	23.6	IKPHNSHEGK	sp|P0DTD1|R1AB_WCPV	y7	3
574.139181	808.853436	24.6	IKPHNSHEGK	sp|P0DTD1|R1AB_WCPV	y7	3
574.139181	808.863436	25.6	IKPHNSHEGK	sp|P0DTD1|R1AB_WCPV	y7	3
574.139181	808.873436	26.6	IKPHNSHEGK	sp|P0DTD1|R1AB_WCPV	y7	3
574.139181	671.633256	16.6	IKPHNSHEGK	sp|P0DTD1|R1AB_WCPV	y6	1
574.139181	671.643256	17.6	IKPHNSHEGK	sp|P0DTD1|R1AB_WCPV	y6	1
574.139181	671.653256	18.6	IKPHNSHEGK	sp|P0DTD1|R1AB_WCPV	y6	1
574.139181	671.663256	19.6	IKPHNSHEGK	sp|P0DTD1|R1AB_WCPV	y6	1
574.139181	671.673256	20.6	IKPHNSHEGK	sp|P0DTD1|R1AB_WCPV	y6	1
574.139181	671.683256	21.6	IKPHNSHEGK	sp|P0DTD1|R1AB_WCPV	y6	1
574.139181	671.693256	22.6	IKPHNSHEGK	sp|P0DTD1|R1AB_WCPV	y6	1
574.139181	671.703256	23.6	IKPHNSHEGK	sp|P0DTD1|R1AB_WCPV	y6	1
574.139181	671.713256	24.6	IKPHNSHEGK	sp|P0DTD1|R1AB_WCPV	y6	1
574.139181	671.723256	25.6	IKPHNSHEGK	sp|P0DTD1|R1AB_WCPV	y6	1
574.139181	671.733256	26.6	IKPHNSHEGK	sp|P0DTD1|R1AB_WCPV	y6	1
574.139181	204.197356	16.6	IKPHNSHEGK	sp|P0DTD1|R1AB_WCPV	y2	2
574.139181	204.207356	17.6	IKPHNSHEGK	sp|P0DTD1|R1AB_WCPV	y2	2
574.139181	204.217356	18.6	IKPHNSHEGK	sp|P0DTD1|R1AB_WCPV	y2	2
574.139181	204.227356	19.6	IKPHNSHEGK	sp|P0DTD1|R1AB_WCPV	y2	2
574.139181	204.237356	20.6	IKPHNSHEGK	sp|P0DTD1|R1AB_WCPV	y2	2
574.139181	204.247356	21.6	IKPHNSHEGK	sp|P0DTD1|R1AB_WCPV	y2	2
574.139181	204.257356	22.6	IKPHNSHEGK	sp|P0DTD1|R1AB_WCPV	y2	2
574.139181	204.267356	23.6	IKPHNSHEGK	sp|P0DTD1|R1AB_WCPV	y2	2
574.139181	204.277356	24.6	IKPHNSHEGK	sp|P0DTD1|R1AB_WCPV	y2	2
574.139181	204.287356	25.6	IKPHNSHEGK	sp|P0DTD1|R1AB_WCPV	y2	2
574.139181	204.297356	26.6	IKPHNSHEGK	sp|P0DTD1|R1AB_WCPV	y2	2
727.809626	830.817326	22.2	TFYVLPNDDTLR	sp|P0DTD1|R1AB_WCPV	y7	1
727.809626	830.827326	23.2	TFYVLPNDDTLR	sp|P0DTD1|R1AB_WCPV	y7	1
727.809626	830.837326	24.2	TFYVLPNDDTLR	sp|P0DTD1|R1AB_WCPV	y7	1
727.809626	830.847326	25.2	TFYVLPNDDTLR	sp|P0DTD1|R1AB_WCPV	y7	1
727.809626	830.857326	26.2	TFYVLPNDDTLR	sp|P0DTD1|R1AB_WCPV	y7	1
727.809626	830.867326	27.2	TFYVLPNDDTLR	sp|P0DTD1|R1AB_WCPV	y7	1
727.809626	830.877326	28.2	TFYVLPNDDTLR	sp|P0DTD1|R1AB_WCPV	y7	1
727.809626	830.887326	29.2	TFYVLPNDDTLR	sp|P0DTD1|R1AB_WCPV	y7	1
727.809626	830.897326	30.2	TFYVLPNDDTLR	sp|P0DTD1|R1AB_WCPV	y7	1
727.809626	830.907326	31.2	TFYVLPNDDTLR	sp|P0DTD1|R1AB_WCPV	y7	1
727.809626	830.917326	32.2	TFYVLPNDDTLR	sp|P0DTD1|R1AB_WCPV	y7	1
727.809626	504.510156	22.2	TFYVLPNDDTLR	sp|P0DTD1|R1AB_WCPV	y4	3
727.809626	504.520156	23.2	TFYVLPNDDTLR	sp|P0DTD1|R1AB_WCPV	y4	3
727.809626	504.530156	24.2	TFYVLPNDDTLR	sp|P0DTD1|R1AB_WCPV	y4	3
727.809626	504.540156	25.2	TFYVLPNDDTLR	sp|P0DTD1|R1AB_WCPV	y4	3
727.809626	504.550156	26.2	TFYVLPNDDTLR	sp|P0DTD1|R1AB_WCPV	y4	3
727.809626	504.560156	27.2	TFYVLPNDDTLR	sp|P0DTD1|R1AB_WCPV	y4	3
727.809626	504.570156	28.2	TFYVLPNDDTLR	sp|P0DTD1|R1AB_WCPV	y4	3
727.809626	504.580156	29.2	TFYVLPNDDTLR	sp|P0DTD1|R1AB_WCPV	y4	3
727.809626	504.590156	30.2	TFYVLPNDDTLR	sp|P0DTD1|R1AB_WCPV	y4	3
727.809626	504.600156	31.2	TFYVLPNDDTLR	sp|P0DTD1|R1AB_WCPV	y4	3
727.809626	504.610156	32.2	TFYVLPNDDTLR	sp|P0DTD1|R1AB_WCPV	y4	3
727.809626	389.422156	22.2	TFYVLPNDDTLR	sp|P0DTD1|R1AB_WCPV	y3	2
727.809626	389.432156	23.2	TFYVLPNDDTLR	sp|P0DTD1|R1AB_WCPV	y3	2
727.809626	389.442156	24.2	TFYVLPNDDTLR	sp|P0DTD1|R1AB_WCPV	y3	2
727.809626	389.452156	25.2	TFYVLPNDDTLR	sp|P0DTD1|R1AB_WCPV	y3	2
727.809626	389.462156	26.2	TFYVLPNDDTLR	sp|P0DTD1|R1AB_WCPV	y3	2
727.809626	389.472156	27.2	TFYVLPNDDTLR	sp|P0DTD1|R1AB_WCPV	y3	2
727.809626	389.482156	28.2	TFYVLPNDDTLR	sp|P0DTD1|R1AB_WCPV	y3	2
727.809626	389.492156	29.2	TFYVLPNDDTLR	sp|P0DTD1|R1AB_WCPV	y3	2
727.809626	389.502156	30.2	TFYVLPNDDTLR	sp|P0DTD1|R1AB_WCPV	y3	2
727.809626	389.512156	31.2	TFYVLPNDDTLR	sp|P0DTD1|R1AB_WCPV	y3	2
727.809626	389.522156	32.2	TFYVLPNDDTLR	sp|P0DTD1|R1AB_WCPV	y3	2
1017.098326	791.826186	32.6	VEAFEYYHTTDPSFLGR	sp|P0DTD1|R1AB_WCPV	y7	2
1017.098326	791.836186	33.6	VEAFEYYHTTDPSFLGR	sp|P0DTD1|R1AB_WCPV	y7	2
1017.098326	791.846186	34.6	VEAFEYYHTTDPSFLGR	sp|P0DTD1|R1AB_WCPV	y7	2
1017.098326	791.856186	35.6	VEAFEYYHTTDPSFLGR	sp|P0DTD1|R1AB_WCPV	y7	2
1017.098326	791.866186	36.6	VEAFEYYHTTDPSFLGR	sp|P0DTD1|R1AB_WCPV	y7	2
1017.098326	791.876186	37.6	VEAFEYYHTTDPSFLGR	sp|P0DTD1|R1AB_WCPV	y7	2
1017.098326	791.886186	38.6	VEAFEYYHTTDPSFLGR	sp|P0DTD1|R1AB_WCPV	y7	2
1017.098326	791.896186	39.6	VEAFEYYHTTDPSFLGR	sp|P0DTD1|R1AB_WCPV	y7	2
1017.098326	791.906186	40.6	VEAFEYYHTTDPSFLGR	sp|P0DTD1|R1AB_WCPV	y7	2
1017.098326	791.916186	41.6	VEAFEYYHTTDPSFLGR	sp|P0DTD1|R1AB_WCPV	y7	2
1017.098326	791.926186	42.6	VEAFEYYHTTDPSFLGR	sp|P0DTD1|R1AB_WCPV	y7	2
1017.098326	676.738186	32.6	VEAFEYYHTTDPSFLGR	sp|P0DTD1|R1AB_WCPV	y6	1
1017.098326	676.748186	33.6	VEAFEYYHTTDPSFLGR	sp|P0DTD1|R1AB_WCPV	y6	1
1017.098326	676.758186	34.6	VEAFEYYHTTDPSFLGR	sp|P0DTD1|R1AB_WCPV	y6	1
1017.098326	676.768186	35.6	VEAFEYYHTTDPSFLGR	sp|P0DTD1|R1AB_WCPV	y6	1
1017.098326	676.778186	36.6	VEAFEYYHTTDPSFLGR	sp|P0DTD1|R1AB_WCPV	y6	1
1017.098326	676.788186	37.6	VEAFEYYHTTDPSFLGR	sp|P0DTD1|R1AB_WCPV	y6	1
1017.098326	676.798186	38.6	VEAFEYYHTTDPSFLGR	sp|P0DTD1|R1AB_WCPV	y6	1
1017.098326	676.808186	39.6	VEAFEYYHTTDPSFLGR	sp|P0DTD1|R1AB_WCPV	y6	1
1017.098326	676.818186	40.6	VEAFEYYHTTDPSFLGR	sp|P0DTD1|R1AB_WCPV	y6	1
1017.098326	676.828186	41.6	VEAFEYYHTTDPSFLGR	sp|P0DTD1|R1AB_WCPV	y6	1
1017.098326	676.838186	42.6	VEAFEYYHTTDPSFLGR	sp|P0DTD1|R1AB_WCPV	y6	1
1017.098326	232.210756	32.6	VEAFEYYHTTDPSFLGR	sp|P0DTD1|R1AB_WCPV	y2	3
1017.098326	232.220756	33.6	VEAFEYYHTTDPSFLGR	sp|P0DTD1|R1AB_WCPV	y2	3
1017.098326	232.230756	34.6	VEAFEYYHTTDPSFLGR	sp|P0DTD1|R1AB_WCPV	y2	3
1017.098326	232.240756	35.6	VEAFEYYHTTDPSFLGR	sp|P0DTD1|R1AB_WCPV	y2	3
1017.098326	232.250756	36.6	VEAFEYYHTTDPSFLGR	sp|P0DTD1|R1AB_WCPV	y2	3
1017.098326	232.260756	37.6	VEAFEYYHTTDPSFLGR	sp|P0DTD1|R1AB_WCPV	y2	3
1017.098326	232.270756	38.6	VEAFEYYHTTDPSFLGR	sp|P0DTD1|R1AB_WCPV	y2	3
1017.098326	232.280756	39.6	VEAFEYYHTTDPSFLGR	sp|P0DTD1|R1AB_WCPV	y2	3
1017.098326	232.290756	40.6	VEAFEYYHTTDPSFLGR	sp|P0DTD1|R1AB_WCPV	y2	3
1017.098326	232.300756	41.6	VEAFEYYHTTDPSFLGR	sp|P0DTD1|R1AB_WCPV	y2	3
1017.098326	232.310756	42.6	VEAFEYYHTTDPSFLGR	sp|P0DTD1|R1AB_WCPV	y2	3
533.118486	770.808276	15.1	YMSALNHTK	sp|P0DTD1|R1AB_WCPV	y7	1
533.118486	770.818276	16.1	YMSALNHTK	sp|P0DTD1|R1AB_WCPV	y7	1
533.118486	770.828276	17.1	YMSALNHTK	sp|P0DTD1|R1AB_WCPV	y7	1
533.118486	770.838276	18.1	YMSALNHTK	sp|P0DTD1|R1AB_WCPV	y7	1
533.118486	770.848276	19.1	YMSALNHTK	sp|P0DTD1|R1AB_WCPV	y7	1
533.118486	770.858276	20.1	YMSALNHTK	sp|P0DTD1|R1AB_WCPV	y7	1
533.118486	770.868276	21.1	YMSALNHTK	sp|P0DTD1|R1AB_WCPV	y7	1
533.118486	770.878276	22.1	YMSALNHTK	sp|P0DTD1|R1AB_WCPV	y7	1
533.118486	770.888276	23.1	YMSALNHTK	sp|P0DTD1|R1AB_WCPV	y7	1
533.118486	770.898276	24.1	YMSALNHTK	sp|P0DTD1|R1AB_WCPV	y7	1
533.118486	770.908276	25.1	YMSALNHTK	sp|P0DTD1|R1AB_WCPV	y7	1
533.118486	683.730526	15.1	YMSALNHTK	sp|P0DTD1|R1AB_WCPV	y6	2
533.118486	683.740526	16.1	YMSALNHTK	sp|P0DTD1|R1AB_WCPV	y6	2
533.118486	683.750526	17.1	YMSALNHTK	sp|P0DTD1|R1AB_WCPV	y6	2
533.118486	683.760526	18.1	YMSALNHTK	sp|P0DTD1|R1AB_WCPV	y6	2
533.118486	683.770526	19.1	YMSALNHTK	sp|P0DTD1|R1AB_WCPV	y6	2
533.118486	683.780526	20.1	YMSALNHTK	sp|P0DTD1|R1AB_WCPV	y6	2
533.118486	683.790526	21.1	YMSALNHTK	sp|P0DTD1|R1AB_WCPV	y6	2
533.118486	683.800526	22.1	YMSALNHTK	sp|P0DTD1|R1AB_WCPV	y6	2
533.118486	683.810526	23.1	YMSALNHTK	sp|P0DTD1|R1AB_WCPV	y6	2
533.118486	683.820526	24.1	YMSALNHTK	sp|P0DTD1|R1AB_WCPV	y6	2
533.118486	683.830526	25.1	YMSALNHTK	sp|P0DTD1|R1AB_WCPV	y6	2
533.118486	385.390396	15.1	YMSALNHTK	sp|P0DTD1|R1AB_WCPV	y3	3
533.118486	385.400396	16.1	YMSALNHTK	sp|P0DTD1|R1AB_WCPV	y3	3
533.118486	385.410396	17.1	YMSALNHTK	sp|P0DTD1|R1AB_WCPV	y3	3
533.118486	385.420396	18.1	YMSALNHTK	sp|P0DTD1|R1AB_WCPV	y3	3
533.118486	385.430396	19.1	YMSALNHTK	sp|P0DTD1|R1AB_WCPV	y3	3
533.118486	385.440396	20.1	YMSALNHTK	sp|P0DTD1|R1AB_WCPV	y3	3
533.118486	385.450396	21.1	YMSALNHTK	sp|P0DTD1|R1AB_WCPV	y3	3
533.118486	385.460396	22.1	YMSALNHTK	sp|P0DTD1|R1AB_WCPV	y3	3
533.118486	385.470396	23.1	YMSALNHTK	sp|P0DTD1|R1AB_WCPV	y3	3
533.118486	385.480396	24.1	YMSALNHTK	sp|P0DTD1|R1AB_WCPV	y3	3
533.118486	385.490396	25.1	YMSALNHTK	sp|P0DTD1|R1AB_WCPV	y3	3
610.704751	831.931716	17.9	YPQVNGLTSIK	sp|P0DTD1|R1AB_WCPV	y8	1
610.704751	831.941716	18.9	YPQVNGLTSIK	sp|P0DTD1|R1AB_WCPV	y8	1
610.704751	831.951716	19.9	YPQVNGLTSIK	sp|P0DTD1|R1AB_WCPV	y8	1
610.704751	831.961716	20.9	YPQVNGLTSIK	sp|P0DTD1|R1AB_WCPV	y8	1
610.704751	831.971716	21.9	YPQVNGLTSIK	sp|P0DTD1|R1AB_WCPV	y8	1
610.704751	831.981716	22.9	YPQVNGLTSIK	sp|P0DTD1|R1AB_WCPV	y8	1
610.704751	831.991716	23.9	YPQVNGLTSIK	sp|P0DTD1|R1AB_WCPV	y8	1
610.704751	832.001716	24.9	YPQVNGLTSIK	sp|P0DTD1|R1AB_WCPV	y8	1
610.704751	832.011716	25.9	YPQVNGLTSIK	sp|P0DTD1|R1AB_WCPV	y8	1
610.704751	832.021716	26.9	YPQVNGLTSIK	sp|P0DTD1|R1AB_WCPV	y8	1
610.704751	832.031716	27.9	YPQVNGLTSIK	sp|P0DTD1|R1AB_WCPV	y8	1
610.704751	732.799906	17.9	YPQVNGLTSIK	sp|P0DTD1|R1AB_WCPV	y7	2
610.704751	732.809906	18.9	YPQVNGLTSIK	sp|P0DTD1|R1AB_WCPV	y7	2
610.704751	732.819906	19.9	YPQVNGLTSIK	sp|P0DTD1|R1AB_WCPV	y7	2
610.704751	732.829906	20.9	YPQVNGLTSIK	sp|P0DTD1|R1AB_WCPV	y7	2
610.704751	732.839906	21.9	YPQVNGLTSIK	sp|P0DTD1|R1AB_WCPV	y7	2
610.704751	732.849906	22.9	YPQVNGLTSIK	sp|P0DTD1|R1AB_WCPV	y7	2
610.704751	732.859906	23.9	YPQVNGLTSIK	sp|P0DTD1|R1AB_WCPV	y7	2
610.704751	732.869906	24.9	YPQVNGLTSIK	sp|P0DTD1|R1AB_WCPV	y7	2
610.704751	732.879906	25.9	YPQVNGLTSIK	sp|P0DTD1|R1AB_WCPV	y7	2
610.704751	732.889906	26.9	YPQVNGLTSIK	sp|P0DTD1|R1AB_WCPV	y7	2
610.704751	732.899906	27.9	YPQVNGLTSIK	sp|P0DTD1|R1AB_WCPV	y7	2
610.704751	618.696666	17.9	YPQVNGLTSIK	sp|P0DTD1|R1AB_WCPV	y6	3
610.704751	618.706666	18.9	YPQVNGLTSIK	sp|P0DTD1|R1AB_WCPV	y6	3
610.704751	618.716666	19.9	YPQVNGLTSIK	sp|P0DTD1|R1AB_WCPV	y6	3
610.704751	618.726666	20.9	YPQVNGLTSIK	sp|P0DTD1|R1AB_WCPV	y6	3
610.704751	618.736666	21.9	YPQVNGLTSIK	sp|P0DTD1|R1AB_WCPV	y6	3
610.704751	618.746666	22.9	YPQVNGLTSIK	sp|P0DTD1|R1AB_WCPV	y6	3
610.704751	618.756666	23.9	YPQVNGLTSIK	sp|P0DTD1|R1AB_WCPV	y6	3
610.704751	618.766666	24.9	YPQVNGLTSIK	sp|P0DTD1|R1AB_WCPV	y6	3
610.704751	618.776666	25.9	YPQVNGLTSIK	sp|P0DTD1|R1AB_WCPV	y6	3
610.704751	618.786666	26.9	YPQVNGLTSIK	sp|P0DTD1|R1AB_WCPV	y6	3
610.704751	618.796666	27.9	YPQVNGLTSIK	sp|P0DTD1|R1AB_WCPV	y6	3
728.304576	815.804676	22.2	FNPPALQDAYYR	sp|P0DTD1|R1AB_WCPV	y6	1
728.304576	815.814676	23.2	FNPPALQDAYYR	sp|P0DTD1|R1AB_WCPV	y6	1
728.304576	815.824676	24.2	FNPPALQDAYYR	sp|P0DTD1|R1AB_WCPV	y6	1
728.304576	815.834676	25.2	FNPPALQDAYYR	sp|P0DTD1|R1AB_WCPV	y6	1
728.304576	815.844676	26.2	FNPPALQDAYYR	sp|P0DTD1|R1AB_WCPV	y6	1
728.304576	815.854676	27.2	FNPPALQDAYYR	sp|P0DTD1|R1AB_WCPV	y6	1
728.304576	815.864676	28.2	FNPPALQDAYYR	sp|P0DTD1|R1AB_WCPV	y6	1
728.304576	815.874676	29.2	FNPPALQDAYYR	sp|P0DTD1|R1AB_WCPV	y6	1
728.304576	815.884676	30.2	FNPPALQDAYYR	sp|P0DTD1|R1AB_WCPV	y6	1
728.304576	815.894676	31.2	FNPPALQDAYYR	sp|P0DTD1|R1AB_WCPV	y6	1
728.304576	815.904676	32.2	FNPPALQDAYYR	sp|P0DTD1|R1AB_WCPV	y6	1
728.304576	687.674706	22.2	FNPPALQDAYYR	sp|P0DTD1|R1AB_WCPV	y5	3
728.304576	687.684706	23.2	FNPPALQDAYYR	sp|P0DTD1|R1AB_WCPV	y5	3
728.304576	687.694706	24.2	FNPPALQDAYYR	sp|P0DTD1|R1AB_WCPV	y5	3
728.304576	687.704706	25.2	FNPPALQDAYYR	sp|P0DTD1|R1AB_WCPV	y5	3
728.304576	687.714706	26.2	FNPPALQDAYYR	sp|P0DTD1|R1AB_WCPV	y5	3
728.304576	687.724706	27.2	FNPPALQDAYYR	sp|P0DTD1|R1AB_WCPV	y5	3
728.304576	687.734706	28.2	FNPPALQDAYYR	sp|P0DTD1|R1AB_WCPV	y5	3
728.304576	687.744706	29.2	FNPPALQDAYYR	sp|P0DTD1|R1AB_WCPV	y5	3
728.304576	687.754706	30.2	FNPPALQDAYYR	sp|P0DTD1|R1AB_WCPV	y5	3
728.304576	687.764706	31.2	FNPPALQDAYYR	sp|P0DTD1|R1AB_WCPV	y5	3
728.304576	687.774706	32.2	FNPPALQDAYYR	sp|P0DTD1|R1AB_WCPV	y5	3
728.304576	572.586706	22.2	FNPPALQDAYYR	sp|P0DTD1|R1AB_WCPV	y4	2
728.304576	572.596706	23.2	FNPPALQDAYYR	sp|P0DTD1|R1AB_WCPV	y4	2
728.304576	572.606706	24.2	FNPPALQDAYYR	sp|P0DTD1|R1AB_WCPV	y4	2
728.304576	572.616706	25.2	FNPPALQDAYYR	sp|P0DTD1|R1AB_WCPV	y4	2
728.304576	572.626706	26.2	FNPPALQDAYYR	sp|P0DTD1|R1AB_WCPV	y4	2
728.304576	572.636706	27.2	FNPPALQDAYYR	sp|P0DTD1|R1AB_WCPV	y4	2
728.304576	572.646706	28.2	FNPPALQDAYYR	sp|P0DTD1|R1AB_WCPV	y4	2
728.304576	572.656706	29.2	FNPPALQDAYYR	sp|P0DTD1|R1AB_WCPV	y4	2
728.304576	572.666706	30.2	FNPPALQDAYYR	sp|P0DTD1|R1AB_WCPV	y4	2
728.304576	572.676706	31.2	FNPPALQDAYYR	sp|P0DTD1|R1AB_WCPV	y4	2
728.304576	572.686706	32.2	FNPPALQDAYYR	sp|P0DTD1|R1AB_WCPV	y4	2
473.524511	745.755456	13	TVGELGDVR	sp|P0DTD1|R1AB_WCPV	y7	1
473.524511	745.765456	14	TVGELGDVR	sp|P0DTD1|R1AB_WCPV	y7	1
473.524511	745.775456	15	TVGELGDVR	sp|P0DTD1|R1AB_WCPV	y7	1
473.524511	745.785456	16	TVGELGDVR	sp|P0DTD1|R1AB_WCPV	y7	1
473.524511	745.795456	17	TVGELGDVR	sp|P0DTD1|R1AB_WCPV	y7	1
473.524511	745.805456	18	TVGELGDVR	sp|P0DTD1|R1AB_WCPV	y7	1
473.524511	745.815456	19	TVGELGDVR	sp|P0DTD1|R1AB_WCPV	y7	1
473.524511	745.825456	20	TVGELGDVR	sp|P0DTD1|R1AB_WCPV	y7	1
473.524511	745.835456	21	TVGELGDVR	sp|P0DTD1|R1AB_WCPV	y7	1
473.524511	745.845456	22	TVGELGDVR	sp|P0DTD1|R1AB_WCPV	y7	1
473.524511	745.855456	23	TVGELGDVR	sp|P0DTD1|R1AB_WCPV	y7	1
473.524511	559.589106	13	TVGELGDVR	sp|P0DTD1|R1AB_WCPV	y5	3
473.524511	559.599106	14	TVGELGDVR	sp|P0DTD1|R1AB_WCPV	y5	3
473.524511	559.609106	15	TVGELGDVR	sp|P0DTD1|R1AB_WCPV	y5	3
473.524511	559.619106	16	TVGELGDVR	sp|P0DTD1|R1AB_WCPV	y5	3
473.524511	559.629106	17	TVGELGDVR	sp|P0DTD1|R1AB_WCPV	y5	3
473.524511	559.639106	18	TVGELGDVR	sp|P0DTD1|R1AB_WCPV	y5	3
473.524511	559.649106	19	TVGELGDVR	sp|P0DTD1|R1AB_WCPV	y5	3
473.524511	559.659106	20	TVGELGDVR	sp|P0DTD1|R1AB_WCPV	y5	3
473.524511	559.669106	21	TVGELGDVR	sp|P0DTD1|R1AB_WCPV	y5	3
473.524511	559.679106	22	TVGELGDVR	sp|P0DTD1|R1AB_WCPV	y5	3
473.524511	559.689106	23	TVGELGDVR	sp|P0DTD1|R1AB_WCPV	y5	3
473.524511	274.290946	13	TVGELGDVR	sp|P0DTD1|R1AB_WCPV	y2	2
473.524511	274.300946	14	TVGELGDVR	sp|P0DTD1|R1AB_WCPV	y2	2
473.524511	274.310946	15	TVGELGDVR	sp|P0DTD1|R1AB_WCPV	y2	2
473.524511	274.320946	16	TVGELGDVR	sp|P0DTD1|R1AB_WCPV	y2	2
473.524511	274.330946	17	TVGELGDVR	sp|P0DTD1|R1AB_WCPV	y2	2
473.524511	274.340946	18	TVGELGDVR	sp|P0DTD1|R1AB_WCPV	y2	2
473.524511	274.350946	19	TVGELGDVR	sp|P0DTD1|R1AB_WCPV	y2	2
473.524511	274.360946	20	TVGELGDVR	sp|P0DTD1|R1AB_WCPV	y2	2
473.524511	274.370946	21	TVGELGDVR	sp|P0DTD1|R1AB_WCPV	y2	2
473.524511	274.380946	22	TVGELGDVR	sp|P0DTD1|R1AB_WCPV	y2	2
473.524511	274.390946	23	TVGELGDVR	sp|P0DTD1|R1AB_WCPV	y2	2
977.633236	801.818006	31.1	GVEAVMYMGTLSYEQFK	sp|P0DTD1|R1AB_WCPV	y6	1
977.633236	801.828006	32.1	GVEAVMYMGTLSYEQFK	sp|P0DTD1|R1AB_WCPV	y6	1
977.633236	801.838006	33.1	GVEAVMYMGTLSYEQFK	sp|P0DTD1|R1AB_WCPV	y6	1
977.633236	801.848006	34.1	GVEAVMYMGTLSYEQFK	sp|P0DTD1|R1AB_WCPV	y6	1
977.633236	801.858006	35.1	GVEAVMYMGTLSYEQFK	sp|P0DTD1|R1AB_WCPV	y6	1
977.633236	801.868006	36.1	GVEAVMYMGTLSYEQFK	sp|P0DTD1|R1AB_WCPV	y6	1
977.633236	801.878006	37.1	GVEAVMYMGTLSYEQFK	sp|P0DTD1|R1AB_WCPV	y6	1
977.633236	801.888006	38.1	GVEAVMYMGTLSYEQFK	sp|P0DTD1|R1AB_WCPV	y6	1
977.633236	801.898006	39.1	GVEAVMYMGTLSYEQFK	sp|P0DTD1|R1AB_WCPV	y6	1
977.633236	801.908006	40.1	GVEAVMYMGTLSYEQFK	sp|P0DTD1|R1AB_WCPV	y6	1
977.633236	801.918006	41.1	GVEAVMYMGTLSYEQFK	sp|P0DTD1|R1AB_WCPV	y6	1
977.633236	714.740256	31.1	GVEAVMYMGTLSYEQFK	sp|P0DTD1|R1AB_WCPV	y5	2
977.633236	714.750256	32.1	GVEAVMYMGTLSYEQFK	sp|P0DTD1|R1AB_WCPV	y5	2
977.633236	714.760256	33.1	GVEAVMYMGTLSYEQFK	sp|P0DTD1|R1AB_WCPV	y5	2
977.633236	714.770256	34.1	GVEAVMYMGTLSYEQFK	sp|P0DTD1|R1AB_WCPV	y5	2
977.633236	714.780256	35.1	GVEAVMYMGTLSYEQFK	sp|P0DTD1|R1AB_WCPV	y5	2
977.633236	714.790256	36.1	GVEAVMYMGTLSYEQFK	sp|P0DTD1|R1AB_WCPV	y5	2
977.633236	714.800256	37.1	GVEAVMYMGTLSYEQFK	sp|P0DTD1|R1AB_WCPV	y5	2
977.633236	714.810256	38.1	GVEAVMYMGTLSYEQFK	sp|P0DTD1|R1AB_WCPV	y5	2
977.633236	714.820256	39.1	GVEAVMYMGTLSYEQFK	sp|P0DTD1|R1AB_WCPV	y5	2
977.633236	714.830256	40.1	GVEAVMYMGTLSYEQFK	sp|P0DTD1|R1AB_WCPV	y5	2
977.633236	714.840256	41.1	GVEAVMYMGTLSYEQFK	sp|P0DTD1|R1AB_WCPV	y5	2
977.633236	551.565646	31.1	GVEAVMYMGTLSYEQFK	sp|P0DTD1|R1AB_WCPV	y4	3
977.633236	551.575646	32.1	GVEAVMYMGTLSYEQFK	sp|P0DTD1|R1AB_WCPV	y4	3
977.633236	551.585646	33.1	GVEAVMYMGTLSYEQFK	sp|P0DTD1|R1AB_WCPV	y4	3
977.633236	551.595646	34.1	GVEAVMYMGTLSYEQFK	sp|P0DTD1|R1AB_WCPV	y4	3
977.633236	551.605646	35.1	GVEAVMYMGTLSYEQFK	sp|P0DTD1|R1AB_WCPV	y4	3
977.633236	551.615646	36.1	GVEAVMYMGTLSYEQFK	sp|P0DTD1|R1AB_WCPV	y4	3
977.633236	551.625646	37.1	GVEAVMYMGTLSYEQFK	sp|P0DTD1|R1AB_WCPV	y4	3
977.633236	551.635646	38.1	GVEAVMYMGTLSYEQFK	sp|P0DTD1|R1AB_WCPV	y4	3
977.633236	551.645646	39.1	GVEAVMYMGTLSYEQFK	sp|P0DTD1|R1AB_WCPV	y4	3
977.633236	551.655646	40.1	GVEAVMYMGTLSYEQFK	sp|P0DTD1|R1AB_WCPV	y4	3
977.633236	551.665646	41.1	GVEAVMYMGTLSYEQFK	sp|P0DTD1|R1AB_WCPV	y4	3
1279.490561	680.723586	42	YLVQQESPFVMMSAPPAQYELK	sp|P0DTD1|R1AB_WCPV	y5	2
1279.490561	680.733586	43	YLVQQESPFVMMSAPPAQYELK	sp|P0DTD1|R1AB_WCPV	y5	2
1279.490561	680.743586	44	YLVQQESPFVMMSAPPAQYELK	sp|P0DTD1|R1AB_WCPV	y5	2
1279.490561	680.753586	45	YLVQQESPFVMMSAPPAQYELK	sp|P0DTD1|R1AB_WCPV	y5	2
1279.490561	680.763586	46	YLVQQESPFVMMSAPPAQYELK	sp|P0DTD1|R1AB_WCPV	y5	2
1279.490561	680.773586	47	YLVQQESPFVMMSAPPAQYELK	sp|P0DTD1|R1AB_WCPV	y5	2
1279.490561	680.783586	48	YLVQQESPFVMMSAPPAQYELK	sp|P0DTD1|R1AB_WCPV	y5	2
1279.490561	680.793586	49	YLVQQESPFVMMSAPPAQYELK	sp|P0DTD1|R1AB_WCPV	y5	2
1279.490561	680.803586	50	YLVQQESPFVMMSAPPAQYELK	sp|P0DTD1|R1AB_WCPV	y5	2
1279.490561	680.813586	51	YLVQQESPFVMMSAPPAQYELK	sp|P0DTD1|R1AB_WCPV	y5	2
1279.490561	680.823586	52	YLVQQESPFVMMSAPPAQYELK	sp|P0DTD1|R1AB_WCPV	y5	2
1279.490561	552.593616	42	YLVQQESPFVMMSAPPAQYELK	sp|P0DTD1|R1AB_WCPV	y4	1
1279.490561	552.603616	43	YLVQQESPFVMMSAPPAQYELK	sp|P0DTD1|R1AB_WCPV	y4	1
1279.490561	552.613616	44	YLVQQESPFVMMSAPPAQYELK	sp|P0DTD1|R1AB_WCPV	y4	1
1279.490561	552.623616	45	YLVQQESPFVMMSAPPAQYELK	sp|P0DTD1|R1AB_WCPV	y4	1
1279.490561	552.633616	46	YLVQQESPFVMMSAPPAQYELK	sp|P0DTD1|R1AB_WCPV	y4	1
1279.490561	552.643616	47	YLVQQESPFVMMSAPPAQYELK	sp|P0DTD1|R1AB_WCPV	y4	1
1279.490561	552.653616	48	YLVQQESPFVMMSAPPAQYELK	sp|P0DTD1|R1AB_WCPV	y4	1
1279.490561	552.663616	49	YLVQQESPFVMMSAPPAQYELK	sp|P0DTD1|R1AB_WCPV	y4	1
1279.490561	552.673616	50	YLVQQESPFVMMSAPPAQYELK	sp|P0DTD1|R1AB_WCPV	y4	1
1279.490561	552.683616	51	YLVQQESPFVMMSAPPAQYELK	sp|P0DTD1|R1AB_WCPV	y4	1
1279.490561	552.693616	52	YLVQQESPFVMMSAPPAQYELK	sp|P0DTD1|R1AB_WCPV	y4	1
1279.490561	260.304276	42	YLVQQESPFVMMSAPPAQYELK	sp|P0DTD1|R1AB_WCPV	y2	3
1279.490561	260.314276	43	YLVQQESPFVMMSAPPAQYELK	sp|P0DTD1|R1AB_WCPV	y2	3
1279.490561	260.324276	44	YLVQQESPFVMMSAPPAQYELK	sp|P0DTD1|R1AB_WCPV	y2	3
1279.490561	260.334276	45	YLVQQESPFVMMSAPPAQYELK	sp|P0DTD1|R1AB_WCPV	y2	3
1279.490561	260.344276	46	YLVQQESPFVMMSAPPAQYELK	sp|P0DTD1|R1AB_WCPV	y2	3
1279.490561	260.354276	47	YLVQQESPFVMMSAPPAQYELK	sp|P0DTD1|R1AB_WCPV	y2	3
1279.490561	260.364276	48	YLVQQESPFVMMSAPPAQYELK	sp|P0DTD1|R1AB_WCPV	y2	3
1279.490561	260.374276	49	YLVQQESPFVMMSAPPAQYELK	sp|P0DTD1|R1AB_WCPV	y2	3
1279.490561	260.384276	50	YLVQQESPFVMMSAPPAQYELK	sp|P0DTD1|R1AB_WCPV	y2	3
1279.490561	260.394276	51	YLVQQESPFVMMSAPPAQYELK	sp|P0DTD1|R1AB_WCPV	y2	3
1279.490561	260.404276	52	YLVQQESPFVMMSAPPAQYELK	sp|P0DTD1|R1AB_WCPV	y2	3
520.601606	772.819846	14.7	GPITDVFYK	sp|P0DTD1|R1AB_WCPV	y6	1
520.601606	772.829846	15.7	GPITDVFYK	sp|P0DTD1|R1AB_WCPV	y6	1
520.601606	772.839846	16.7	GPITDVFYK	sp|P0DTD1|R1AB_WCPV	y6	1
520.601606	772.849846	17.7	GPITDVFYK	sp|P0DTD1|R1AB_WCPV	y6	1
520.601606	772.859846	18.7	GPITDVFYK	sp|P0DTD1|R1AB_WCPV	y6	1
520.601606	772.869846	19.7	GPITDVFYK	sp|P0DTD1|R1AB_WCPV	y6	1
520.601606	772.879846	20.7	GPITDVFYK	sp|P0DTD1|R1AB_WCPV	y6	1
520.601606	772.889846	21.7	GPITDVFYK	sp|P0DTD1|R1AB_WCPV	y6	1
520.601606	772.899846	22.7	GPITDVFYK	sp|P0DTD1|R1AB_WCPV	y6	1
520.601606	772.909846	23.7	GPITDVFYK	sp|P0DTD1|R1AB_WCPV	y6	1
520.601606	772.919846	24.7	GPITDVFYK	sp|P0DTD1|R1AB_WCPV	y6	1
520.601606	671.715366	14.7	GPITDVFYK	sp|P0DTD1|R1AB_WCPV	y5	2
520.601606	671.725366	15.7	GPITDVFYK	sp|P0DTD1|R1AB_WCPV	y5	2
520.601606	671.735366	16.7	GPITDVFYK	sp|P0DTD1|R1AB_WCPV	y5	2
520.601606	671.745366	17.7	GPITDVFYK	sp|P0DTD1|R1AB_WCPV	y5	2
520.601606	671.755366	18.7	GPITDVFYK	sp|P0DTD1|R1AB_WCPV	y5	2
520.601606	671.765366	19.7	GPITDVFYK	sp|P0DTD1|R1AB_WCPV	y5	2
520.601606	671.775366	20.7	GPITDVFYK	sp|P0DTD1|R1AB_WCPV	y5	2
520.601606	671.785366	21.7	GPITDVFYK	sp|P0DTD1|R1AB_WCPV	y5	2
520.601606	671.795366	22.7	GPITDVFYK	sp|P0DTD1|R1AB_WCPV	y5	2
520.601606	671.805366	23.7	GPITDVFYK	sp|P0DTD1|R1AB_WCPV	y5	2
520.601606	671.815366	24.7	GPITDVFYK	sp|P0DTD1|R1AB_WCPV	y5	2
520.601606	310.320346	14.7	GPITDVFYK	sp|P0DTD1|R1AB_WCPV	y2	3
520.601606	310.330346	15.7	GPITDVFYK	sp|P0DTD1|R1AB_WCPV	y2	3
520.601606	310.340346	16.7	GPITDVFYK	sp|P0DTD1|R1AB_WCPV	y2	3
520.601606	310.350346	17.7	GPITDVFYK	sp|P0DTD1|R1AB_WCPV	y2	3
520.601606	310.360346	18.7	GPITDVFYK	sp|P0DTD1|R1AB_WCPV	y2	3
520.601606	310.370346	19.7	GPITDVFYK	sp|P0DTD1|R1AB_WCPV	y2	3
520.601606	310.380346	20.7	GPITDVFYK	sp|P0DTD1|R1AB_WCPV	y2	3
520.601606	310.390346	21.7	GPITDVFYK	sp|P0DTD1|R1AB_WCPV	y2	3
520.601606	310.400346	22.7	GPITDVFYK	sp|P0DTD1|R1AB_WCPV	y2	3
520.601606	310.410346	23.7	GPITDVFYK	sp|P0DTD1|R1AB_WCPV	y2	3
520.601606	310.420346	24.7	GPITDVFYK	sp|P0DTD1|R1AB_WCPV	y2	3
823.422666	735.845746	25.6	ENSYTTTIKPVTYK	sp|P0DTD1|R1AB_WCPV	y6	2
823.422666	735.855746	26.6	ENSYTTTIKPVTYK	sp|P0DTD1|R1AB_WCPV	y6	2
823.422666	735.865746	27.6	ENSYTTTIKPVTYK	sp|P0DTD1|R1AB_WCPV	y6	2
823.422666	735.875746	28.6	ENSYTTTIKPVTYK	sp|P0DTD1|R1AB_WCPV	y6	2
823.422666	735.885746	29.6	ENSYTTTIKPVTYK	sp|P0DTD1|R1AB_WCPV	y6	2
823.422666	735.895746	30.6	ENSYTTTIKPVTYK	sp|P0DTD1|R1AB_WCPV	y6	2
823.422666	735.905746	31.6	ENSYTTTIKPVTYK	sp|P0DTD1|R1AB_WCPV	y6	2
823.422666	735.915746	32.6	ENSYTTTIKPVTYK	sp|P0DTD1|R1AB_WCPV	y6	2
823.422666	735.925746	33.6	ENSYTTTIKPVTYK	sp|P0DTD1|R1AB_WCPV	y6	2
823.422666	735.935746	34.6	ENSYTTTIKPVTYK	sp|P0DTD1|R1AB_WCPV	y6	2
823.422666	735.945746	35.6	ENSYTTTIKPVTYK	sp|P0DTD1|R1AB_WCPV	y6	2
823.422666	607.672566	25.6	ENSYTTTIKPVTYK	sp|P0DTD1|R1AB_WCPV	y5	1
823.422666	607.682566	26.6	ENSYTTTIKPVTYK	sp|P0DTD1|R1AB_WCPV	y5	1
823.422666	607.692566	27.6	ENSYTTTIKPVTYK	sp|P0DTD1|R1AB_WCPV	y5	1
823.422666	607.702566	28.6	ENSYTTTIKPVTYK	sp|P0DTD1|R1AB_WCPV	y5	1
823.422666	607.712566	29.6	ENSYTTTIKPVTYK	sp|P0DTD1|R1AB_WCPV	y5	1
823.422666	607.722566	30.6	ENSYTTTIKPVTYK	sp|P0DTD1|R1AB_WCPV	y5	1
823.422666	607.732566	31.6	ENSYTTTIKPVTYK	sp|P0DTD1|R1AB_WCPV	y5	1
823.422666	607.742566	32.6	ENSYTTTIKPVTYK	sp|P0DTD1|R1AB_WCPV	y5	1
823.422666	607.752566	33.6	ENSYTTTIKPVTYK	sp|P0DTD1|R1AB_WCPV	y5	1
823.422666	607.762566	34.6	ENSYTTTIKPVTYK	sp|P0DTD1|R1AB_WCPV	y5	1
823.422666	607.772566	35.6	ENSYTTTIKPVTYK	sp|P0DTD1|R1AB_WCPV	y5	1
823.422666	310.320346	25.6	ENSYTTTIKPVTYK	sp|P0DTD1|R1AB_WCPV	y2	3
823.422666	310.330346	26.6	ENSYTTTIKPVTYK	sp|P0DTD1|R1AB_WCPV	y2	3
823.422666	310.340346	27.6	ENSYTTTIKPVTYK	sp|P0DTD1|R1AB_WCPV	y2	3
823.422666	310.350346	28.6	ENSYTTTIKPVTYK	sp|P0DTD1|R1AB_WCPV	y2	3
823.422666	310.360346	29.6	ENSYTTTIKPVTYK	sp|P0DTD1|R1AB_WCPV	y2	3
823.422666	310.370346	30.6	ENSYTTTIKPVTYK	sp|P0DTD1|R1AB_WCPV	y2	3
823.422666	310.380346	31.6	ENSYTTTIKPVTYK	sp|P0DTD1|R1AB_WCPV	y2	3
823.422666	310.390346	32.6	ENSYTTTIKPVTYK	sp|P0DTD1|R1AB_WCPV	y2	3
823.422666	310.400346	33.6	ENSYTTTIKPVTYK	sp|P0DTD1|R1AB_WCPV	y2	3
823.422666	310.410346	34.6	ENSYTTTIKPVTYK	sp|P0DTD1|R1AB_WCPV	y2	3
823.422666	310.420346	35.6	ENSYTTTIKPVTYK	sp|P0DTD1|R1AB_WCPV	y2	3
693.256786	823.868196	20.9	FADDLNQLTGYK	sp|P0DTD1|R1AB_WCPV	y7	1
693.256786	823.878196	21.9	FADDLNQLTGYK	sp|P0DTD1|R1AB_WCPV	y7	1
693.256786	823.888196	22.9	FADDLNQLTGYK	sp|P0DTD1|R1AB_WCPV	y7	1
693.256786	823.898196	23.9	FADDLNQLTGYK	sp|P0DTD1|R1AB_WCPV	y7	1
693.256786	823.908196	24.9	FADDLNQLTGYK	sp|P0DTD1|R1AB_WCPV	y7	1
693.256786	823.918196	25.9	FADDLNQLTGYK	sp|P0DTD1|R1AB_WCPV	y7	1
693.256786	823.928196	26.9	FADDLNQLTGYK	sp|P0DTD1|R1AB_WCPV	y7	1
693.256786	823.938196	27.9	FADDLNQLTGYK	sp|P0DTD1|R1AB_WCPV	y7	1
693.256786	823.948196	28.9	FADDLNQLTGYK	sp|P0DTD1|R1AB_WCPV	y7	1
693.256786	823.958196	29.9	FADDLNQLTGYK	sp|P0DTD1|R1AB_WCPV	y7	1
693.256786	823.968196	30.9	FADDLNQLTGYK	sp|P0DTD1|R1AB_WCPV	y7	1
693.256786	468.476446	20.9	FADDLNQLTGYK	sp|P0DTD1|R1AB_WCPV	y4	2
693.256786	468.486446	21.9	FADDLNQLTGYK	sp|P0DTD1|R1AB_WCPV	y4	2
693.256786	468.496446	22.9	FADDLNQLTGYK	sp|P0DTD1|R1AB_WCPV	y4	2
693.256786	468.506446	23.9	FADDLNQLTGYK	sp|P0DTD1|R1AB_WCPV	y4	2
693.256786	468.516446	24.9	FADDLNQLTGYK	sp|P0DTD1|R1AB_WCPV	y4	2
693.256786	468.526446	25.9	FADDLNQLTGYK	sp|P0DTD1|R1AB_WCPV	y4	2
693.256786	468.536446	26.9	FADDLNQLTGYK	sp|P0DTD1|R1AB_WCPV	y4	2
693.256786	468.546446	27.9	FADDLNQLTGYK	sp|P0DTD1|R1AB_WCPV	y4	2
693.256786	468.556446	28.9	FADDLNQLTGYK	sp|P0DTD1|R1AB_WCPV	y4	2
693.256786	468.566446	29.9	FADDLNQLTGYK	sp|P0DTD1|R1AB_WCPV	y4	2
693.256786	468.576446	30.9	FADDLNQLTGYK	sp|P0DTD1|R1AB_WCPV	y4	2
693.256786	367.371966	20.9	FADDLNQLTGYK	sp|P0DTD1|R1AB_WCPV	y3	3
693.256786	367.381966	21.9	FADDLNQLTGYK	sp|P0DTD1|R1AB_WCPV	y3	3
693.256786	367.391966	22.9	FADDLNQLTGYK	sp|P0DTD1|R1AB_WCPV	y3	3
693.256786	367.401966	23.9	FADDLNQLTGYK	sp|P0DTD1|R1AB_WCPV	y3	3
693.256786	367.411966	24.9	FADDLNQLTGYK	sp|P0DTD1|R1AB_WCPV	y3	3
693.256786	367.421966	25.9	FADDLNQLTGYK	sp|P0DTD1|R1AB_WCPV	y3	3
693.256786	367.431966	26.9	FADDLNQLTGYK	sp|P0DTD1|R1AB_WCPV	y3	3
693.256786	367.441966	27.9	FADDLNQLTGYK	sp|P0DTD1|R1AB_WCPV	y3	3
693.256786	367.451966	28.9	FADDLNQLTGYK	sp|P0DTD1|R1AB_WCPV	y3	3
693.256786	367.461966	29.9	FADDLNQLTGYK	sp|P0DTD1|R1AB_WCPV	y3	3
693.256786	367.471966	30.9	FADDLNQLTGYK	sp|P0DTD1|R1AB_WCPV	y3	3
957.579086	609.645236	30.4	VTFFPDLNGDVVAIDYK	sp|P0DTD1|R1AB_WCPV	y5	1
957.579086	609.655236	31.4	VTFFPDLNGDVVAIDYK	sp|P0DTD1|R1AB_WCPV	y5	1
957.579086	609.665236	32.4	VTFFPDLNGDVVAIDYK	sp|P0DTD1|R1AB_WCPV	y5	1
957.579086	609.675236	33.4	VTFFPDLNGDVVAIDYK	sp|P0DTD1|R1AB_WCPV	y5	1
957.579086	609.685236	34.4	VTFFPDLNGDVVAIDYK	sp|P0DTD1|R1AB_WCPV	y5	1
957.579086	609.695236	35.4	VTFFPDLNGDVVAIDYK	sp|P0DTD1|R1AB_WCPV	y5	1
957.579086	609.705236	36.4	VTFFPDLNGDVVAIDYK	sp|P0DTD1|R1AB_WCPV	y5	1
957.579086	609.715236	37.4	VTFFPDLNGDVVAIDYK	sp|P0DTD1|R1AB_WCPV	y5	1
957.579086	609.725236	38.4	VTFFPDLNGDVVAIDYK	sp|P0DTD1|R1AB_WCPV	y5	1
957.579086	609.735236	39.4	VTFFPDLNGDVVAIDYK	sp|P0DTD1|R1AB_WCPV	y5	1
957.579086	609.745236	40.4	VTFFPDLNGDVVAIDYK	sp|P0DTD1|R1AB_WCPV	y5	1
957.579086	425.408346	30.4	VTFFPDLNGDVVAIDYK	sp|P0DTD1|R1AB_WCPV	y3	3
957.579086	425.418346	31.4	VTFFPDLNGDVVAIDYK	sp|P0DTD1|R1AB_WCPV	y3	3
957.579086	425.428346	32.4	VTFFPDLNGDVVAIDYK	sp|P0DTD1|R1AB_WCPV	y3	3
957.579086	425.438346	33.4	VTFFPDLNGDVVAIDYK	sp|P0DTD1|R1AB_WCPV	y3	3
957.579086	425.448346	34.4	VTFFPDLNGDVVAIDYK	sp|P0DTD1|R1AB_WCPV	y3	3
957.579086	425.458346	35.4	VTFFPDLNGDVVAIDYK	sp|P0DTD1|R1AB_WCPV	y3	3
957.579086	425.468346	36.4	VTFFPDLNGDVVAIDYK	sp|P0DTD1|R1AB_WCPV	y3	3
957.579086	425.478346	37.4	VTFFPDLNGDVVAIDYK	sp|P0DTD1|R1AB_WCPV	y3	3
957.579086	425.488346	38.4	VTFFPDLNGDVVAIDYK	sp|P0DTD1|R1AB_WCPV	y3	3
957.579086	425.498346	39.4	VTFFPDLNGDVVAIDYK	sp|P0DTD1|R1AB_WCPV	y3	3
957.579086	425.508346	40.4	VTFFPDLNGDVVAIDYK	sp|P0DTD1|R1AB_WCPV	y3	3
957.579086	310.320346	30.4	VTFFPDLNGDVVAIDYK	sp|P0DTD1|R1AB_WCPV	y2	2
957.579086	310.330346	31.4	VTFFPDLNGDVVAIDYK	sp|P0DTD1|R1AB_WCPV	y2	2
957.579086	310.340346	32.4	VTFFPDLNGDVVAIDYK	sp|P0DTD1|R1AB_WCPV	y2	2
957.579086	310.350346	33.4	VTFFPDLNGDVVAIDYK	sp|P0DTD1|R1AB_WCPV	y2	2
957.579086	310.360346	34.4	VTFFPDLNGDVVAIDYK	sp|P0DTD1|R1AB_WCPV	y2	2
957.579086	310.370346	35.4	VTFFPDLNGDVVAIDYK	sp|P0DTD1|R1AB_WCPV	y2	2
957.579086	310.380346	36.4	VTFFPDLNGDVVAIDYK	sp|P0DTD1|R1AB_WCPV	y2	2
957.579086	310.390346	37.4	VTFFPDLNGDVVAIDYK	sp|P0DTD1|R1AB_WCPV	y2	2
957.579086	310.400346	38.4	VTFFPDLNGDVVAIDYK	sp|P0DTD1|R1AB_WCPV	y2	2
957.579086	310.410346	39.4	VTFFPDLNGDVVAIDYK	sp|P0DTD1|R1AB_WCPV	y2	2
957.579086	310.420346	40.4	VTFFPDLNGDVVAIDYK	sp|P0DTD1|R1AB_WCPV	y2	2
943.107911	760.770096	29.9	LLHKPIVWHVNNATNK	sp|P0DTD1|R1AB_WCPV	y7	1
943.107911	760.780096	30.9	LLHKPIVWHVNNATNK	sp|P0DTD1|R1AB_WCPV	y7	1
943.107911	760.790096	31.9	LLHKPIVWHVNNATNK	sp|P0DTD1|R1AB_WCPV	y7	1
943.107911	760.800096	32.9	LLHKPIVWHVNNATNK	sp|P0DTD1|R1AB_WCPV	y7	1
943.107911	760.810096	33.9	LLHKPIVWHVNNATNK	sp|P0DTD1|R1AB_WCPV	y7	1
943.107911	760.820096	34.9	LLHKPIVWHVNNATNK	sp|P0DTD1|R1AB_WCPV	y7	1
943.107911	760.830096	35.9	LLHKPIVWHVNNATNK	sp|P0DTD1|R1AB_WCPV	y7	1
943.107911	760.840096	36.9	LLHKPIVWHVNNATNK	sp|P0DTD1|R1AB_WCPV	y7	1
943.107911	760.850096	37.9	LLHKPIVWHVNNATNK	sp|P0DTD1|R1AB_WCPV	y7	1
943.107911	760.860096	38.9	LLHKPIVWHVNNATNK	sp|P0DTD1|R1AB_WCPV	y7	1
943.107911	760.870096	39.9	LLHKPIVWHVNNATNK	sp|P0DTD1|R1AB_WCPV	y7	1
943.107911	661.638286	29.9	LLHKPIVWHVNNATNK	sp|P0DTD1|R1AB_WCPV	y6	2
943.107911	661.648286	30.9	LLHKPIVWHVNNATNK	sp|P0DTD1|R1AB_WCPV	y6	2
943.107911	661.658286	31.9	LLHKPIVWHVNNATNK	sp|P0DTD1|R1AB_WCPV	y6	2
943.107911	661.668286	32.9	LLHKPIVWHVNNATNK	sp|P0DTD1|R1AB_WCPV	y6	2
943.107911	661.678286	33.9	LLHKPIVWHVNNATNK	sp|P0DTD1|R1AB_WCPV	y6	2
943.107911	661.688286	34.9	LLHKPIVWHVNNATNK	sp|P0DTD1|R1AB_WCPV	y6	2
943.107911	661.698286	35.9	LLHKPIVWHVNNATNK	sp|P0DTD1|R1AB_WCPV	y6	2
943.107911	661.708286	36.9	LLHKPIVWHVNNATNK	sp|P0DTD1|R1AB_WCPV	y6	2
943.107911	661.718286	37.9	LLHKPIVWHVNNATNK	sp|P0DTD1|R1AB_WCPV	y6	2
943.107911	661.728286	38.9	LLHKPIVWHVNNATNK	sp|P0DTD1|R1AB_WCPV	y6	2
943.107911	661.738286	39.9	LLHKPIVWHVNNATNK	sp|P0DTD1|R1AB_WCPV	y6	2
943.107911	362.353456	29.9	LLHKPIVWHVNNATNK	sp|P0DTD1|R1AB_WCPV	y3	3
943.107911	362.363456	30.9	LLHKPIVWHVNNATNK	sp|P0DTD1|R1AB_WCPV	y3	3
943.107911	362.373456	31.9	LLHKPIVWHVNNATNK	sp|P0DTD1|R1AB_WCPV	y3	3
943.107911	362.383456	32.9	LLHKPIVWHVNNATNK	sp|P0DTD1|R1AB_WCPV	y3	3
943.107911	362.393456	33.9	LLHKPIVWHVNNATNK	sp|P0DTD1|R1AB_WCPV	y3	3
943.107911	362.403456	34.9	LLHKPIVWHVNNATNK	sp|P0DTD1|R1AB_WCPV	y3	3
943.107911	362.413456	35.9	LLHKPIVWHVNNATNK	sp|P0DTD1|R1AB_WCPV	y3	3
943.107911	362.423456	36.9	LLHKPIVWHVNNATNK	sp|P0DTD1|R1AB_WCPV	y3	3
943.107911	362.433456	37.9	LLHKPIVWHVNNATNK	sp|P0DTD1|R1AB_WCPV	y3	3
943.107911	362.443456	38.9	LLHKPIVWHVNNATNK	sp|P0DTD1|R1AB_WCPV	y3	3
943.107911	362.453456	39.9	LLHKPIVWHVNNATNK	sp|P0DTD1|R1AB_WCPV	y3	3
957.107896	743.782786	30.4	TTEVVGDIILKPANNSLK	sp|P0DTD1|R1AB_WCPV	y7	1
957.107896	743.792786	31.4	TTEVVGDIILKPANNSLK	sp|P0DTD1|R1AB_WCPV	y7	1
957.107896	743.802786	32.4	TTEVVGDIILKPANNSLK	sp|P0DTD1|R1AB_WCPV	y7	1
957.107896	743.812786	33.4	TTEVVGDIILKPANNSLK	sp|P0DTD1|R1AB_WCPV	y7	1
957.107896	743.822786	34.4	TTEVVGDIILKPANNSLK	sp|P0DTD1|R1AB_WCPV	y7	1
957.107896	743.832786	35.4	TTEVVGDIILKPANNSLK	sp|P0DTD1|R1AB_WCPV	y7	1
957.107896	743.842786	36.4	TTEVVGDIILKPANNSLK	sp|P0DTD1|R1AB_WCPV	y7	1
957.107896	743.852786	37.4	TTEVVGDIILKPANNSLK	sp|P0DTD1|R1AB_WCPV	y7	1
957.107896	743.862786	38.4	TTEVVGDIILKPANNSLK	sp|P0DTD1|R1AB_WCPV	y7	1
957.107896	743.872786	39.4	TTEVVGDIILKPANNSLK	sp|P0DTD1|R1AB_WCPV	y7	1
957.107896	743.882786	40.4	TTEVVGDIILKPANNSLK	sp|P0DTD1|R1AB_WCPV	y7	1
957.107896	260.304276	30.4	TTEVVGDIILKPANNSLK	sp|P0DTD1|R1AB_WCPV	y2	3
957.107896	260.314276	31.4	TTEVVGDIILKPANNSLK	sp|P0DTD1|R1AB_WCPV	y2	3
957.107896	260.324276	32.4	TTEVVGDIILKPANNSLK	sp|P0DTD1|R1AB_WCPV	y2	3
957.107896	260.334276	33.4	TTEVVGDIILKPANNSLK	sp|P0DTD1|R1AB_WCPV	y2	3
957.107896	260.344276	34.4	TTEVVGDIILKPANNSLK	sp|P0DTD1|R1AB_WCPV	y2	3
957.107896	260.354276	35.4	TTEVVGDIILKPANNSLK	sp|P0DTD1|R1AB_WCPV	y2	3
957.107896	260.364276	36.4	TTEVVGDIILKPANNSLK	sp|P0DTD1|R1AB_WCPV	y2	3
957.107896	260.374276	37.4	TTEVVGDIILKPANNSLK	sp|P0DTD1|R1AB_WCPV	y2	3
957.107896	260.384276	38.4	TTEVVGDIILKPANNSLK	sp|P0DTD1|R1AB_WCPV	y2	3
957.107896	260.394276	39.4	TTEVVGDIILKPANNSLK	sp|P0DTD1|R1AB_WCPV	y2	3
957.107896	260.404276	40.4	TTEVVGDIILKPANNSLK	sp|P0DTD1|R1AB_WCPV	y2	3
957.107896	147.145736	30.4	TTEVVGDIILKPANNSLK	sp|P0DTD1|R1AB_WCPV	y1	2
957.107896	147.155736	31.4	TTEVVGDIILKPANNSLK	sp|P0DTD1|R1AB_WCPV	y1	2
957.107896	147.165736	32.4	TTEVVGDIILKPANNSLK	sp|P0DTD1|R1AB_WCPV	y1	2
957.107896	147.175736	33.4	TTEVVGDIILKPANNSLK	sp|P0DTD1|R1AB_WCPV	y1	2
957.107896	147.185736	34.4	TTEVVGDIILKPANNSLK	sp|P0DTD1|R1AB_WCPV	y1	2
957.107896	147.195736	35.4	TTEVVGDIILKPANNSLK	sp|P0DTD1|R1AB_WCPV	y1	2
957.107896	147.205736	36.4	TTEVVGDIILKPANNSLK	sp|P0DTD1|R1AB_WCPV	y1	2
957.107896	147.215736	37.4	TTEVVGDIILKPANNSLK	sp|P0DTD1|R1AB_WCPV	y1	2
957.107896	147.225736	38.4	TTEVVGDIILKPANNSLK	sp|P0DTD1|R1AB_WCPV	y1	2
957.107896	147.235736	39.4	TTEVVGDIILKPANNSLK	sp|P0DTD1|R1AB_WCPV	y1	2
957.107896	147.245736	40.4	TTEVVGDIILKPANNSLK	sp|P0DTD1|R1AB_WCPV	y1	2
1254.899176	762.826036	41.1	ITEEVGHTDLMAAYVDNSSLTIK	sp|P0DTD1|R1AB_WCPV	y7	2
1254.899176	762.836036	42.1	ITEEVGHTDLMAAYVDNSSLTIK	sp|P0DTD1|R1AB_WCPV	y7	2
1254.899176	762.846036	43.1	ITEEVGHTDLMAAYVDNSSLTIK	sp|P0DTD1|R1AB_WCPV	y7	2
1254.899176	762.856036	44.1	ITEEVGHTDLMAAYVDNSSLTIK	sp|P0DTD1|R1AB_WCPV	y7	2
1254.899176	762.866036	45.1	ITEEVGHTDLMAAYVDNSSLTIK	sp|P0DTD1|R1AB_WCPV	y7	2
1254.899176	762.876036	46.1	ITEEVGHTDLMAAYVDNSSLTIK	sp|P0DTD1|R1AB_WCPV	y7	2
1254.899176	762.886036	47.1	ITEEVGHTDLMAAYVDNSSLTIK	sp|P0DTD1|R1AB_WCPV	y7	2
1254.899176	762.896036	48.1	ITEEVGHTDLMAAYVDNSSLTIK	sp|P0DTD1|R1AB_WCPV	y7	2
1254.899176	762.906036	49.1	ITEEVGHTDLMAAYVDNSSLTIK	sp|P0DTD1|R1AB_WCPV	y7	2
1254.899176	762.916036	50.1	ITEEVGHTDLMAAYVDNSSLTIK	sp|P0DTD1|R1AB_WCPV	y7	2
1254.899176	762.926036	51.1	ITEEVGHTDLMAAYVDNSSLTIK	sp|P0DTD1|R1AB_WCPV	y7	2
1254.899176	361.408756	41.1	ITEEVGHTDLMAAYVDNSSLTIK	sp|P0DTD1|R1AB_WCPV	y3	1
1254.899176	361.418756	42.1	ITEEVGHTDLMAAYVDNSSLTIK	sp|P0DTD1|R1AB_WCPV	y3	1
1254.899176	361.428756	43.1	ITEEVGHTDLMAAYVDNSSLTIK	sp|P0DTD1|R1AB_WCPV	y3	1
1254.899176	361.438756	44.1	ITEEVGHTDLMAAYVDNSSLTIK	sp|P0DTD1|R1AB_WCPV	y3	1
1254.899176	361.448756	45.1	ITEEVGHTDLMAAYVDNSSLTIK	sp|P0DTD1|R1AB_WCPV	y3	1
1254.899176	361.458756	46.1	ITEEVGHTDLMAAYVDNSSLTIK	sp|P0DTD1|R1AB_WCPV	y3	1
1254.899176	361.468756	47.1	ITEEVGHTDLMAAYVDNSSLTIK	sp|P0DTD1|R1AB_WCPV	y3	1
1254.899176	361.478756	48.1	ITEEVGHTDLMAAYVDNSSLTIK	sp|P0DTD1|R1AB_WCPV	y3	1
1254.899176	361.488756	49.1	ITEEVGHTDLMAAYVDNSSLTIK	sp|P0DTD1|R1AB_WCPV	y3	1
1254.899176	361.498756	50.1	ITEEVGHTDLMAAYVDNSSLTIK	sp|P0DTD1|R1AB_WCPV	y3	1
1254.899176	361.508756	51.1	ITEEVGHTDLMAAYVDNSSLTIK	sp|P0DTD1|R1AB_WCPV	y3	1
1254.899176	260.304276	41.1	ITEEVGHTDLMAAYVDNSSLTIK	sp|P0DTD1|R1AB_WCPV	y2	3
1254.899176	260.314276	42.1	ITEEVGHTDLMAAYVDNSSLTIK	sp|P0DTD1|R1AB_WCPV	y2	3
1254.899176	260.324276	43.1	ITEEVGHTDLMAAYVDNSSLTIK	sp|P0DTD1|R1AB_WCPV	y2	3
1254.899176	260.334276	44.1	ITEEVGHTDLMAAYVDNSSLTIK	sp|P0DTD1|R1AB_WCPV	y2	3
1254.899176	260.344276	45.1	ITEEVGHTDLMAAYVDNSSLTIK	sp|P0DTD1|R1AB_WCPV	y2	3
1254.899176	260.354276	46.1	ITEEVGHTDLMAAYVDNSSLTIK	sp|P0DTD1|R1AB_WCPV	y2	3
1254.899176	260.364276	47.1	ITEEVGHTDLMAAYVDNSSLTIK	sp|P0DTD1|R1AB_WCPV	y2	3
1254.899176	260.374276	48.1	ITEEVGHTDLMAAYVDNSSLTIK	sp|P0DTD1|R1AB_WCPV	y2	3
1254.899176	260.384276	49.1	ITEEVGHTDLMAAYVDNSSLTIK	sp|P0DTD1|R1AB_WCPV	y2	3
1254.899176	260.394276	50.1	ITEEVGHTDLMAAYVDNSSLTIK	sp|P0DTD1|R1AB_WCPV	y2	3
1254.899176	260.404276	51.1	ITEEVGHTDLMAAYVDNSSLTIK	sp|P0DTD1|R1AB_WCPV	y2	3
596.184646	804.866166	17.4	VVSTTTNIVTR	sp|P0DTD1|R1AB_WCPV	y7	1
596.184646	804.876166	18.4	VVSTTTNIVTR	sp|P0DTD1|R1AB_WCPV	y7	1
596.184646	804.886166	19.4	VVSTTTNIVTR	sp|P0DTD1|R1AB_WCPV	y7	1
596.184646	804.896166	20.4	VVSTTTNIVTR	sp|P0DTD1|R1AB_WCPV	y7	1
596.184646	804.906166	21.4	VVSTTTNIVTR	sp|P0DTD1|R1AB_WCPV	y7	1
596.184646	804.916166	22.4	VVSTTTNIVTR	sp|P0DTD1|R1AB_WCPV	y7	1
596.184646	804.926166	23.4	VVSTTTNIVTR	sp|P0DTD1|R1AB_WCPV	y7	1
596.184646	804.936166	24.4	VVSTTTNIVTR	sp|P0DTD1|R1AB_WCPV	y7	1
596.184646	804.946166	25.4	VVSTTTNIVTR	sp|P0DTD1|R1AB_WCPV	y7	1
596.184646	804.956166	26.4	VVSTTTNIVTR	sp|P0DTD1|R1AB_WCPV	y7	1
596.184646	804.966166	27.4	VVSTTTNIVTR	sp|P0DTD1|R1AB_WCPV	y7	1
596.184646	703.761686	17.4	VVSTTTNIVTR	sp|P0DTD1|R1AB_WCPV	y6	2
596.184646	703.771686	18.4	VVSTTTNIVTR	sp|P0DTD1|R1AB_WCPV	y6	2
596.184646	703.781686	19.4	VVSTTTNIVTR	sp|P0DTD1|R1AB_WCPV	y6	2
596.184646	703.791686	20.4	VVSTTTNIVTR	sp|P0DTD1|R1AB_WCPV	y6	2
596.184646	703.801686	21.4	VVSTTTNIVTR	sp|P0DTD1|R1AB_WCPV	y6	2
596.184646	703.811686	22.4	VVSTTTNIVTR	sp|P0DTD1|R1AB_WCPV	y6	2
596.184646	703.821686	23.4	VVSTTTNIVTR	sp|P0DTD1|R1AB_WCPV	y6	2
596.184646	703.831686	24.4	VVSTTTNIVTR	sp|P0DTD1|R1AB_WCPV	y6	2
596.184646	703.841686	25.4	VVSTTTNIVTR	sp|P0DTD1|R1AB_WCPV	y6	2
596.184646	703.851686	26.4	VVSTTTNIVTR	sp|P0DTD1|R1AB_WCPV	y6	2
596.184646	703.861686	27.4	VVSTTTNIVTR	sp|P0DTD1|R1AB_WCPV	y6	2
596.184646	602.657206	17.4	VVSTTTNIVTR	sp|P0DTD1|R1AB_WCPV	y5	3
596.184646	602.667206	18.4	VVSTTTNIVTR	sp|P0DTD1|R1AB_WCPV	y5	3
596.184646	602.677206	19.4	VVSTTTNIVTR	sp|P0DTD1|R1AB_WCPV	y5	3
596.184646	602.687206	20.4	VVSTTTNIVTR	sp|P0DTD1|R1AB_WCPV	y5	3
596.184646	602.697206	21.4	VVSTTTNIVTR	sp|P0DTD1|R1AB_WCPV	y5	3
596.184646	602.707206	22.4	VVSTTTNIVTR	sp|P0DTD1|R1AB_WCPV	y5	3
596.184646	602.717206	23.4	VVSTTTNIVTR	sp|P0DTD1|R1AB_WCPV	y5	3
596.184646	602.727206	24.4	VVSTTTNIVTR	sp|P0DTD1|R1AB_WCPV	y5	3
596.184646	602.737206	25.4	VVSTTTNIVTR	sp|P0DTD1|R1AB_WCPV	y5	3
596.184646	602.747206	26.4	VVSTTTNIVTR	sp|P0DTD1|R1AB_WCPV	y5	3
596.184646	602.757206	27.4	VVSTTTNIVTR	sp|P0DTD1|R1AB_WCPV	y5	3
460.558851	630.707516	12.5	ASMPTTIAK	sp|P0DTD1|R1AB_WCPV	y6	1
460.558851	630.717516	13.5	ASMPTTIAK	sp|P0DTD1|R1AB_WCPV	y6	1
460.558851	630.727516	14.5	ASMPTTIAK	sp|P0DTD1|R1AB_WCPV	y6	1
460.558851	630.737516	15.5	ASMPTTIAK	sp|P0DTD1|R1AB_WCPV	y6	1
460.558851	630.747516	16.5	ASMPTTIAK	sp|P0DTD1|R1AB_WCPV	y6	1
460.558851	630.757516	17.5	ASMPTTIAK	sp|P0DTD1|R1AB_WCPV	y6	1
460.558851	630.767516	18.5	ASMPTTIAK	sp|P0DTD1|R1AB_WCPV	y6	1
460.558851	630.777516	19.5	ASMPTTIAK	sp|P0DTD1|R1AB_WCPV	y6	1
460.558851	630.787516	20.5	ASMPTTIAK	sp|P0DTD1|R1AB_WCPV	y6	1
460.558851	630.797516	21.5	ASMPTTIAK	sp|P0DTD1|R1AB_WCPV	y6	1
460.558851	630.807516	22.5	ASMPTTIAK	sp|P0DTD1|R1AB_WCPV	y6	1
460.558851	533.591586	12.5	ASMPTTIAK	sp|P0DTD1|R1AB_WCPV	y5	2
460.558851	533.601586	13.5	ASMPTTIAK	sp|P0DTD1|R1AB_WCPV	y5	2
460.558851	533.611586	14.5	ASMPTTIAK	sp|P0DTD1|R1AB_WCPV	y5	2
460.558851	533.621586	15.5	ASMPTTIAK	sp|P0DTD1|R1AB_WCPV	y5	2
460.558851	533.631586	16.5	ASMPTTIAK	sp|P0DTD1|R1AB_WCPV	y5	2
460.558851	533.641586	17.5	ASMPTTIAK	sp|P0DTD1|R1AB_WCPV	y5	2
460.558851	533.651586	18.5	ASMPTTIAK	sp|P0DTD1|R1AB_WCPV	y5	2
460.558851	533.661586	19.5	ASMPTTIAK	sp|P0DTD1|R1AB_WCPV	y5	2
460.558851	533.671586	20.5	ASMPTTIAK	sp|P0DTD1|R1AB_WCPV	y5	2
460.558851	533.681586	21.5	ASMPTTIAK	sp|P0DTD1|R1AB_WCPV	y5	2
460.558851	533.691586	22.5	ASMPTTIAK	sp|P0DTD1|R1AB_WCPV	y5	2
460.558851	218.224086	12.5	ASMPTTIAK	sp|P0DTD1|R1AB_WCPV	y2	3
460.558851	218.234086	13.5	ASMPTTIAK	sp|P0DTD1|R1AB_WCPV	y2	3
460.558851	218.244086	14.5	ASMPTTIAK	sp|P0DTD1|R1AB_WCPV	y2	3
460.558851	218.254086	15.5	ASMPTTIAK	sp|P0DTD1|R1AB_WCPV	y2	3
460.558851	218.264086	16.5	ASMPTTIAK	sp|P0DTD1|R1AB_WCPV	y2	3
460.558851	218.274086	17.5	ASMPTTIAK	sp|P0DTD1|R1AB_WCPV	y2	3
460.558851	218.284086	18.5	ASMPTTIAK	sp|P0DTD1|R1AB_WCPV	y2	3
460.558851	218.294086	19.5	ASMPTTIAK	sp|P0DTD1|R1AB_WCPV	y2	3
460.558851	218.304086	20.5	ASMPTTIAK	sp|P0DTD1|R1AB_WCPV	y2	3
460.558851	218.314086	21.5	ASMPTTIAK	sp|P0DTD1|R1AB_WCPV	y2	3
460.558851	218.324086	22.5	ASMPTTIAK	sp|P0DTD1|R1AB_WCPV	y2	3
1267.481311	649.755906	41.6	WDLTAFGLVAEWFLAYILFTR	sp|P0DTD1|R1AB_WCPV	y5	3
1267.481311	649.765906	42.6	WDLTAFGLVAEWFLAYILFTR	sp|P0DTD1|R1AB_WCPV	y5	3
1267.481311	649.775906	43.6	WDLTAFGLVAEWFLAYILFTR	sp|P0DTD1|R1AB_WCPV	y5	3
1267.481311	649.785906	44.6	WDLTAFGLVAEWFLAYILFTR	sp|P0DTD1|R1AB_WCPV	y5	3
1267.481311	649.795906	45.6	WDLTAFGLVAEWFLAYILFTR	sp|P0DTD1|R1AB_WCPV	y5	3
1267.481311	649.805906	46.6	WDLTAFGLVAEWFLAYILFTR	sp|P0DTD1|R1AB_WCPV	y5	3
1267.481311	649.815906	47.6	WDLTAFGLVAEWFLAYILFTR	sp|P0DTD1|R1AB_WCPV	y5	3
1267.481311	649.825906	48.6	WDLTAFGLVAEWFLAYILFTR	sp|P0DTD1|R1AB_WCPV	y5	3
1267.481311	649.835906	49.6	WDLTAFGLVAEWFLAYILFTR	sp|P0DTD1|R1AB_WCPV	y5	3
1267.481311	649.845906	50.6	WDLTAFGLVAEWFLAYILFTR	sp|P0DTD1|R1AB_WCPV	y5	3
1267.481311	649.855906	51.6	WDLTAFGLVAEWFLAYILFTR	sp|P0DTD1|R1AB_WCPV	y5	3
1267.481311	536.597366	41.6	WDLTAFGLVAEWFLAYILFTR	sp|P0DTD1|R1AB_WCPV	y4	1
1267.481311	536.607366	42.6	WDLTAFGLVAEWFLAYILFTR	sp|P0DTD1|R1AB_WCPV	y4	1
1267.481311	536.617366	43.6	WDLTAFGLVAEWFLAYILFTR	sp|P0DTD1|R1AB_WCPV	y4	1
1267.481311	536.627366	44.6	WDLTAFGLVAEWFLAYILFTR	sp|P0DTD1|R1AB_WCPV	y4	1
1267.481311	536.637366	45.6	WDLTAFGLVAEWFLAYILFTR	sp|P0DTD1|R1AB_WCPV	y4	1
1267.481311	536.647366	46.6	WDLTAFGLVAEWFLAYILFTR	sp|P0DTD1|R1AB_WCPV	y4	1
1267.481311	536.657366	47.6	WDLTAFGLVAEWFLAYILFTR	sp|P0DTD1|R1AB_WCPV	y4	1
1267.481311	536.667366	48.6	WDLTAFGLVAEWFLAYILFTR	sp|P0DTD1|R1AB_WCPV	y4	1
1267.481311	536.677366	49.6	WDLTAFGLVAEWFLAYILFTR	sp|P0DTD1|R1AB_WCPV	y4	1
1267.481311	536.687366	50.6	WDLTAFGLVAEWFLAYILFTR	sp|P0DTD1|R1AB_WCPV	y4	1
1267.481311	536.697366	51.6	WDLTAFGLVAEWFLAYILFTR	sp|P0DTD1|R1AB_WCPV	y4	1
1267.481311	423.438826	41.6	WDLTAFGLVAEWFLAYILFTR	sp|P0DTD1|R1AB_WCPV	y3	2
1267.481311	423.448826	42.6	WDLTAFGLVAEWFLAYILFTR	sp|P0DTD1|R1AB_WCPV	y3	2
1267.481311	423.458826	43.6	WDLTAFGLVAEWFLAYILFTR	sp|P0DTD1|R1AB_WCPV	y3	2
1267.481311	423.468826	44.6	WDLTAFGLVAEWFLAYILFTR	sp|P0DTD1|R1AB_WCPV	y3	2
1267.481311	423.478826	45.6	WDLTAFGLVAEWFLAYILFTR	sp|P0DTD1|R1AB_WCPV	y3	2
1267.481311	423.488826	46.6	WDLTAFGLVAEWFLAYILFTR	sp|P0DTD1|R1AB_WCPV	y3	2
1267.481311	423.498826	47.6	WDLTAFGLVAEWFLAYILFTR	sp|P0DTD1|R1AB_WCPV	y3	2
1267.481311	423.508826	48.6	WDLTAFGLVAEWFLAYILFTR	sp|P0DTD1|R1AB_WCPV	y3	2
1267.481311	423.518826	49.6	WDLTAFGLVAEWFLAYILFTR	sp|P0DTD1|R1AB_WCPV	y3	2
1267.481311	423.528826	50.6	WDLTAFGLVAEWFLAYILFTR	sp|P0DTD1|R1AB_WCPV	y3	2
1267.481311	423.538826	51.6	WDLTAFGLVAEWFLAYILFTR	sp|P0DTD1|R1AB_WCPV	y3	2
883.553641	595.663706	27.8	MYIFFASFYYVWK	sp|P0DTD1|R1AB_WCPV	y4	2
883.553641	595.673706	28.8	MYIFFASFYYVWK	sp|P0DTD1|R1AB_WCPV	y4	2
883.553641	595.683706	29.8	MYIFFASFYYVWK	sp|P0DTD1|R1AB_WCPV	y4	2
883.553641	595.693706	30.8	MYIFFASFYYVWK	sp|P0DTD1|R1AB_WCPV	y4	2
883.553641	595.703706	31.8	MYIFFASFYYVWK	sp|P0DTD1|R1AB_WCPV	y4	2
883.553641	595.713706	32.8	MYIFFASFYYVWK	sp|P0DTD1|R1AB_WCPV	y4	2
883.553641	595.723706	33.8	MYIFFASFYYVWK	sp|P0DTD1|R1AB_WCPV	y4	2
883.553641	595.733706	34.8	MYIFFASFYYVWK	sp|P0DTD1|R1AB_WCPV	y4	2
883.553641	595.743706	35.8	MYIFFASFYYVWK	sp|P0DTD1|R1AB_WCPV	y4	2
883.553641	595.753706	36.8	MYIFFASFYYVWK	sp|P0DTD1|R1AB_WCPV	y4	2
883.553641	595.763706	37.8	MYIFFASFYYVWK	sp|P0DTD1|R1AB_WCPV	y4	2
883.553641	432.489096	27.8	MYIFFASFYYVWK	sp|P0DTD1|R1AB_WCPV	y3	3
883.553641	432.499096	28.8	MYIFFASFYYVWK	sp|P0DTD1|R1AB_WCPV	y3	3
883.553641	432.509096	29.8	MYIFFASFYYVWK	sp|P0DTD1|R1AB_WCPV	y3	3
883.553641	432.519096	30.8	MYIFFASFYYVWK	sp|P0DTD1|R1AB_WCPV	y3	3
883.553641	432.529096	31.8	MYIFFASFYYVWK	sp|P0DTD1|R1AB_WCPV	y3	3
883.553641	432.539096	32.8	MYIFFASFYYVWK	sp|P0DTD1|R1AB_WCPV	y3	3
883.553641	432.549096	33.8	MYIFFASFYYVWK	sp|P0DTD1|R1AB_WCPV	y3	3
883.553641	432.559096	34.8	MYIFFASFYYVWK	sp|P0DTD1|R1AB_WCPV	y3	3
883.553641	432.569096	35.8	MYIFFASFYYVWK	sp|P0DTD1|R1AB_WCPV	y3	3
883.553641	432.579096	36.8	MYIFFASFYYVWK	sp|P0DTD1|R1AB_WCPV	y3	3
883.553641	432.589096	37.8	MYIFFASFYYVWK	sp|P0DTD1|R1AB_WCPV	y3	3
883.553641	333.357286	27.8	MYIFFASFYYVWK	sp|P0DTD1|R1AB_WCPV	y2	1
883.553641	333.367286	28.8	MYIFFASFYYVWK	sp|P0DTD1|R1AB_WCPV	y2	1
883.553641	333.377286	29.8	MYIFFASFYYVWK	sp|P0DTD1|R1AB_WCPV	y2	1
883.553641	333.387286	30.8	MYIFFASFYYVWK	sp|P0DTD1|R1AB_WCPV	y2	1
883.553641	333.397286	31.8	MYIFFASFYYVWK	sp|P0DTD1|R1AB_WCPV	y2	1
883.553641	333.407286	32.8	MYIFFASFYYVWK	sp|P0DTD1|R1AB_WCPV	y2	1
883.553641	333.417286	33.8	MYIFFASFYYVWK	sp|P0DTD1|R1AB_WCPV	y2	1
883.553641	333.427286	34.8	MYIFFASFYYVWK	sp|P0DTD1|R1AB_WCPV	y2	1
883.553641	333.437286	35.8	MYIFFASFYYVWK	sp|P0DTD1|R1AB_WCPV	y2	1
883.553641	333.447286	36.8	MYIFFASFYYVWK	sp|P0DTD1|R1AB_WCPV	y2	1
883.553641	333.457286	37.8	MYIFFASFYYVWK	sp|P0DTD1|R1AB_WCPV	y2	1
553.610916	708.736986	15.9	SFYVYANGGK	sp|P0DTD1|R1AB_WCPV	y7	2
553.610916	708.746986	16.9	SFYVYANGGK	sp|P0DTD1|R1AB_WCPV	y7	2
553.610916	708.756986	17.9	SFYVYANGGK	sp|P0DTD1|R1AB_WCPV	y7	2
553.610916	708.766986	18.9	SFYVYANGGK	sp|P0DTD1|R1AB_WCPV	y7	2
553.610916	708.776986	19.9	SFYVYANGGK	sp|P0DTD1|R1AB_WCPV	y7	2
553.610916	708.786986	20.9	SFYVYANGGK	sp|P0DTD1|R1AB_WCPV	y7	2
553.610916	708.796986	21.9	SFYVYANGGK	sp|P0DTD1|R1AB_WCPV	y7	2
553.610916	708.806986	22.9	SFYVYANGGK	sp|P0DTD1|R1AB_WCPV	y7	2
553.610916	708.816986	23.9	SFYVYANGGK	sp|P0DTD1|R1AB_WCPV	y7	2
553.610916	708.826986	24.9	SFYVYANGGK	sp|P0DTD1|R1AB_WCPV	y7	2
553.610916	708.836986	25.9	SFYVYANGGK	sp|P0DTD1|R1AB_WCPV	y7	2
553.610916	609.605176	15.9	SFYVYANGGK	sp|P0DTD1|R1AB_WCPV	y6	1
553.610916	609.615176	16.9	SFYVYANGGK	sp|P0DTD1|R1AB_WCPV	y6	1
553.610916	609.625176	17.9	SFYVYANGGK	sp|P0DTD1|R1AB_WCPV	y6	1
553.610916	609.635176	18.9	SFYVYANGGK	sp|P0DTD1|R1AB_WCPV	y6	1
553.610916	609.645176	19.9	SFYVYANGGK	sp|P0DTD1|R1AB_WCPV	y6	1
553.610916	609.655176	20.9	SFYVYANGGK	sp|P0DTD1|R1AB_WCPV	y6	1
553.610916	609.665176	21.9	SFYVYANGGK	sp|P0DTD1|R1AB_WCPV	y6	1
553.610916	609.675176	22.9	SFYVYANGGK	sp|P0DTD1|R1AB_WCPV	y6	1
553.610916	609.685176	23.9	SFYVYANGGK	sp|P0DTD1|R1AB_WCPV	y6	1
553.610916	609.695176	24.9	SFYVYANGGK	sp|P0DTD1|R1AB_WCPV	y6	1
553.610916	609.705176	25.9	SFYVYANGGK	sp|P0DTD1|R1AB_WCPV	y6	1
553.610916	446.430566	15.9	SFYVYANGGK	sp|P0DTD1|R1AB_WCPV	y5	3
553.610916	446.440566	16.9	SFYVYANGGK	sp|P0DTD1|R1AB_WCPV	y5	3
553.610916	446.450566	17.9	SFYVYANGGK	sp|P0DTD1|R1AB_WCPV	y5	3
553.610916	446.460566	18.9	SFYVYANGGK	sp|P0DTD1|R1AB_WCPV	y5	3
553.610916	446.470566	19.9	SFYVYANGGK	sp|P0DTD1|R1AB_WCPV	y5	3
553.610916	446.480566	20.9	SFYVYANGGK	sp|P0DTD1|R1AB_WCPV	y5	3
553.610916	446.490566	21.9	SFYVYANGGK	sp|P0DTD1|R1AB_WCPV	y5	3
553.610916	446.500566	22.9	SFYVYANGGK	sp|P0DTD1|R1AB_WCPV	y5	3
553.610916	446.510566	23.9	SFYVYANGGK	sp|P0DTD1|R1AB_WCPV	y5	3
553.610916	446.520566	24.9	SFYVYANGGK	sp|P0DTD1|R1AB_WCPV	y5	3
553.610916	446.530566	25.9	SFYVYANGGK	sp|P0DTD1|R1AB_WCPV	y5	3
1060.679996	648.679586	34.1	RPINPTDQSSYIVDSVTVK	sp|P0DTD1|R1AB_WCPV	y6	3
1060.679996	648.689586	35.1	RPINPTDQSSYIVDSVTVK	sp|P0DTD1|R1AB_WCPV	y6	3
1060.679996	648.699586	36.1	RPINPTDQSSYIVDSVTVK	sp|P0DTD1|R1AB_WCPV	y6	3
1060.679996	648.709586	37.1	RPINPTDQSSYIVDSVTVK	sp|P0DTD1|R1AB_WCPV	y6	3
1060.679996	648.719586	38.1	RPINPTDQSSYIVDSVTVK	sp|P0DTD1|R1AB_WCPV	y6	3
1060.679996	648.729586	39.1	RPINPTDQSSYIVDSVTVK	sp|P0DTD1|R1AB_WCPV	y6	3
1060.679996	648.739586	40.1	RPINPTDQSSYIVDSVTVK	sp|P0DTD1|R1AB_WCPV	y6	3
1060.679996	648.749586	41.1	RPINPTDQSSYIVDSVTVK	sp|P0DTD1|R1AB_WCPV	y6	3
1060.679996	648.759586	42.1	RPINPTDQSSYIVDSVTVK	sp|P0DTD1|R1AB_WCPV	y6	3
1060.679996	648.769586	43.1	RPINPTDQSSYIVDSVTVK	sp|P0DTD1|R1AB_WCPV	y6	3
1060.679996	648.779586	44.1	RPINPTDQSSYIVDSVTVK	sp|P0DTD1|R1AB_WCPV	y6	3
1060.679996	533.591586	34.1	RPINPTDQSSYIVDSVTVK	sp|P0DTD1|R1AB_WCPV	y5	2
1060.679996	533.601586	35.1	RPINPTDQSSYIVDSVTVK	sp|P0DTD1|R1AB_WCPV	y5	2
1060.679996	533.611586	36.1	RPINPTDQSSYIVDSVTVK	sp|P0DTD1|R1AB_WCPV	y5	2
1060.679996	533.621586	37.1	RPINPTDQSSYIVDSVTVK	sp|P0DTD1|R1AB_WCPV	y5	2
1060.679996	533.631586	38.1	RPINPTDQSSYIVDSVTVK	sp|P0DTD1|R1AB_WCPV	y5	2
1060.679996	533.641586	39.1	RPINPTDQSSYIVDSVTVK	sp|P0DTD1|R1AB_WCPV	y5	2
1060.679996	533.651586	40.1	RPINPTDQSSYIVDSVTVK	sp|P0DTD1|R1AB_WCPV	y5	2
1060.679996	533.661586	41.1	RPINPTDQSSYIVDSVTVK	sp|P0DTD1|R1AB_WCPV	y5	2
1060.679996	533.671586	42.1	RPINPTDQSSYIVDSVTVK	sp|P0DTD1|R1AB_WCPV	y5	2
1060.679996	533.681586	43.1	RPINPTDQSSYIVDSVTVK	sp|P0DTD1|R1AB_WCPV	y5	2
1060.679996	533.691586	44.1	RPINPTDQSSYIVDSVTVK	sp|P0DTD1|R1AB_WCPV	y5	2
1060.679996	347.382026	34.1	RPINPTDQSSYIVDSVTVK	sp|P0DTD1|R1AB_WCPV	y3	1
1060.679996	347.392026	35.1	RPINPTDQSSYIVDSVTVK	sp|P0DTD1|R1AB_WCPV	y3	1
1060.679996	347.402026	36.1	RPINPTDQSSYIVDSVTVK	sp|P0DTD1|R1AB_WCPV	y3	1
1060.679996	347.412026	37.1	RPINPTDQSSYIVDSVTVK	sp|P0DTD1|R1AB_WCPV	y3	1
1060.679996	347.422026	38.1	RPINPTDQSSYIVDSVTVK	sp|P0DTD1|R1AB_WCPV	y3	1
1060.679996	347.432026	39.1	RPINPTDQSSYIVDSVTVK	sp|P0DTD1|R1AB_WCPV	y3	1
1060.679996	347.442026	40.1	RPINPTDQSSYIVDSVTVK	sp|P0DTD1|R1AB_WCPV	y3	1
1060.679996	347.452026	41.1	RPINPTDQSSYIVDSVTVK	sp|P0DTD1|R1AB_WCPV	y3	1
1060.679996	347.462026	42.1	RPINPTDQSSYIVDSVTVK	sp|P0DTD1|R1AB_WCPV	y3	1
1060.679996	347.472026	43.1	RPINPTDQSSYIVDSVTVK	sp|P0DTD1|R1AB_WCPV	y3	1
1060.679996	347.482026	44.1	RPINPTDQSSYIVDSVTVK	sp|P0DTD1|R1AB_WCPV	y3	1
597.665351	685.742096	17.5	NGSIHLYFDK	sp|P0DTD1|R1AB_WCPV	y5	2
597.665351	685.752096	18.5	NGSIHLYFDK	sp|P0DTD1|R1AB_WCPV	y5	2
597.665351	685.762096	19.5	NGSIHLYFDK	sp|P0DTD1|R1AB_WCPV	y5	2
597.665351	685.772096	20.5	NGSIHLYFDK	sp|P0DTD1|R1AB_WCPV	y5	2
597.665351	685.782096	21.5	NGSIHLYFDK	sp|P0DTD1|R1AB_WCPV	y5	2
597.665351	685.792096	22.5	NGSIHLYFDK	sp|P0DTD1|R1AB_WCPV	y5	2
597.665351	685.802096	23.5	NGSIHLYFDK	sp|P0DTD1|R1AB_WCPV	y5	2
597.665351	685.812096	24.5	NGSIHLYFDK	sp|P0DTD1|R1AB_WCPV	y5	2
597.665351	685.822096	25.5	NGSIHLYFDK	sp|P0DTD1|R1AB_WCPV	y5	2
597.665351	685.832096	26.5	NGSIHLYFDK	sp|P0DTD1|R1AB_WCPV	y5	2
597.665351	685.842096	27.5	NGSIHLYFDK	sp|P0DTD1|R1AB_WCPV	y5	2
597.665351	572.583556	17.5	NGSIHLYFDK	sp|P0DTD1|R1AB_WCPV	y4	1
597.665351	572.593556	18.5	NGSIHLYFDK	sp|P0DTD1|R1AB_WCPV	y4	1
597.665351	572.603556	19.5	NGSIHLYFDK	sp|P0DTD1|R1AB_WCPV	y4	1
597.665351	572.613556	20.5	NGSIHLYFDK	sp|P0DTD1|R1AB_WCPV	y4	1
597.665351	572.623556	21.5	NGSIHLYFDK	sp|P0DTD1|R1AB_WCPV	y4	1
597.665351	572.633556	22.5	NGSIHLYFDK	sp|P0DTD1|R1AB_WCPV	y4	1
597.665351	572.643556	23.5	NGSIHLYFDK	sp|P0DTD1|R1AB_WCPV	y4	1
597.665351	572.653556	24.5	NGSIHLYFDK	sp|P0DTD1|R1AB_WCPV	y4	1
597.665351	572.663556	25.5	NGSIHLYFDK	sp|P0DTD1|R1AB_WCPV	y4	1
597.665351	572.673556	26.5	NGSIHLYFDK	sp|P0DTD1|R1AB_WCPV	y4	1
597.665351	572.683556	27.5	NGSIHLYFDK	sp|P0DTD1|R1AB_WCPV	y4	1
597.665351	147.145736	17.5	NGSIHLYFDK	sp|P0DTD1|R1AB_WCPV	y1	3
597.665351	147.155736	18.5	NGSIHLYFDK	sp|P0DTD1|R1AB_WCPV	y1	3
597.665351	147.165736	19.5	NGSIHLYFDK	sp|P0DTD1|R1AB_WCPV	y1	3
597.665351	147.175736	20.5	NGSIHLYFDK	sp|P0DTD1|R1AB_WCPV	y1	3
597.665351	147.185736	21.5	NGSIHLYFDK	sp|P0DTD1|R1AB_WCPV	y1	3
597.665351	147.195736	22.5	NGSIHLYFDK	sp|P0DTD1|R1AB_WCPV	y1	3
597.665351	147.205736	23.5	NGSIHLYFDK	sp|P0DTD1|R1AB_WCPV	y1	3
597.665351	147.215736	24.5	NGSIHLYFDK	sp|P0DTD1|R1AB_WCPV	y1	3
597.665351	147.225736	25.5	NGSIHLYFDK	sp|P0DTD1|R1AB_WCPV	y1	3
597.665351	147.235736	26.5	NGSIHLYFDK	sp|P0DTD1|R1AB_WCPV	y1	3
597.665351	147.245736	27.5	NGSIHLYFDK	sp|P0DTD1|R1AB_WCPV	y1	3
776.864696	843.902506	23.9	HSLSHFVNLDNLR	sp|P0DTD1|R1AB_WCPV	y7	2
776.864696	843.912506	24.9	HSLSHFVNLDNLR	sp|P0DTD1|R1AB_WCPV	y7	2
776.864696	843.922506	25.9	HSLSHFVNLDNLR	sp|P0DTD1|R1AB_WCPV	y7	2
776.864696	843.932506	26.9	HSLSHFVNLDNLR	sp|P0DTD1|R1AB_WCPV	y7	2
776.864696	843.942506	27.9	HSLSHFVNLDNLR	sp|P0DTD1|R1AB_WCPV	y7	2
776.864696	843.952506	28.9	HSLSHFVNLDNLR	sp|P0DTD1|R1AB_WCPV	y7	2
776.864696	843.962506	29.9	HSLSHFVNLDNLR	sp|P0DTD1|R1AB_WCPV	y7	2
776.864696	843.972506	30.9	HSLSHFVNLDNLR	sp|P0DTD1|R1AB_WCPV	y7	2
776.864696	843.982506	31.9	HSLSHFVNLDNLR	sp|P0DTD1|R1AB_WCPV	y7	2
776.864696	843.992506	32.9	HSLSHFVNLDNLR	sp|P0DTD1|R1AB_WCPV	y7	2
776.864696	844.002506	33.9	HSLSHFVNLDNLR	sp|P0DTD1|R1AB_WCPV	y7	2
776.864696	744.770696	23.9	HSLSHFVNLDNLR	sp|P0DTD1|R1AB_WCPV	y6	3
776.864696	744.780696	24.9	HSLSHFVNLDNLR	sp|P0DTD1|R1AB_WCPV	y6	3
776.864696	744.790696	25.9	HSLSHFVNLDNLR	sp|P0DTD1|R1AB_WCPV	y6	3
776.864696	744.800696	26.9	HSLSHFVNLDNLR	sp|P0DTD1|R1AB_WCPV	y6	3
776.864696	744.810696	27.9	HSLSHFVNLDNLR	sp|P0DTD1|R1AB_WCPV	y6	3
776.864696	744.820696	28.9	HSLSHFVNLDNLR	sp|P0DTD1|R1AB_WCPV	y6	3
776.864696	744.830696	29.9	HSLSHFVNLDNLR	sp|P0DTD1|R1AB_WCPV	y6	3
776.864696	744.840696	30.9	HSLSHFVNLDNLR	sp|P0DTD1|R1AB_WCPV	y6	3
776.864696	744.850696	31.9	HSLSHFVNLDNLR	sp|P0DTD1|R1AB_WCPV	y6	3
776.864696	744.860696	32.9	HSLSHFVNLDNLR	sp|P0DTD1|R1AB_WCPV	y6	3
776.864696	744.870696	33.9	HSLSHFVNLDNLR	sp|P0DTD1|R1AB_WCPV	y6	3
776.864696	402.420916	23.9	HSLSHFVNLDNLR	sp|P0DTD1|R1AB_WCPV	y3	1
776.864696	402.430916	24.9	HSLSHFVNLDNLR	sp|P0DTD1|R1AB_WCPV	y3	1
776.864696	402.440916	25.9	HSLSHFVNLDNLR	sp|P0DTD1|R1AB_WCPV	y3	1
776.864696	402.450916	26.9	HSLSHFVNLDNLR	sp|P0DTD1|R1AB_WCPV	y3	1
776.864696	402.460916	27.9	HSLSHFVNLDNLR	sp|P0DTD1|R1AB_WCPV	y3	1
776.864696	402.470916	28.9	HSLSHFVNLDNLR	sp|P0DTD1|R1AB_WCPV	y3	1
776.864696	402.480916	29.9	HSLSHFVNLDNLR	sp|P0DTD1|R1AB_WCPV	y3	1
776.864696	402.490916	30.9	HSLSHFVNLDNLR	sp|P0DTD1|R1AB_WCPV	y3	1
776.864696	402.500916	31.9	HSLSHFVNLDNLR	sp|P0DTD1|R1AB_WCPV	y3	1
776.864696	402.510916	32.9	HSLSHFVNLDNLR	sp|P0DTD1|R1AB_WCPV	y3	1
776.864696	402.520916	33.9	HSLSHFVNLDNLR	sp|P0DTD1|R1AB_WCPV	y3	1
680.302811	678.750916	20.4	GSLPINVIVFDGK	sp|P0DTD1|R1AB_WCPV	y6	1
680.302811	678.760916	21.4	GSLPINVIVFDGK	sp|P0DTD1|R1AB_WCPV	y6	1
680.302811	678.770916	22.4	GSLPINVIVFDGK	sp|P0DTD1|R1AB_WCPV	y6	1
680.302811	678.780916	23.4	GSLPINVIVFDGK	sp|P0DTD1|R1AB_WCPV	y6	1
680.302811	678.790916	24.4	GSLPINVIVFDGK	sp|P0DTD1|R1AB_WCPV	y6	1
680.302811	678.800916	25.4	GSLPINVIVFDGK	sp|P0DTD1|R1AB_WCPV	y6	1
680.302811	678.810916	26.4	GSLPINVIVFDGK	sp|P0DTD1|R1AB_WCPV	y6	1
680.302811	678.820916	27.4	GSLPINVIVFDGK	sp|P0DTD1|R1AB_WCPV	y6	1
680.302811	678.830916	28.4	GSLPINVIVFDGK	sp|P0DTD1|R1AB_WCPV	y6	1
680.302811	678.840916	29.4	GSLPINVIVFDGK	sp|P0DTD1|R1AB_WCPV	y6	1
680.302811	678.850916	30.4	GSLPINVIVFDGK	sp|P0DTD1|R1AB_WCPV	y6	1
680.302811	565.592376	20.4	GSLPINVIVFDGK	sp|P0DTD1|R1AB_WCPV	y5	2
680.302811	565.602376	21.4	GSLPINVIVFDGK	sp|P0DTD1|R1AB_WCPV	y5	2
680.302811	565.612376	22.4	GSLPINVIVFDGK	sp|P0DTD1|R1AB_WCPV	y5	2
680.302811	565.622376	23.4	GSLPINVIVFDGK	sp|P0DTD1|R1AB_WCPV	y5	2
680.302811	565.632376	24.4	GSLPINVIVFDGK	sp|P0DTD1|R1AB_WCPV	y5	2
680.302811	565.642376	25.4	GSLPINVIVFDGK	sp|P0DTD1|R1AB_WCPV	y5	2
680.302811	565.652376	26.4	GSLPINVIVFDGK	sp|P0DTD1|R1AB_WCPV	y5	2
680.302811	565.662376	27.4	GSLPINVIVFDGK	sp|P0DTD1|R1AB_WCPV	y5	2
680.302811	565.672376	28.4	GSLPINVIVFDGK	sp|P0DTD1|R1AB_WCPV	y5	2
680.302811	565.682376	29.4	GSLPINVIVFDGK	sp|P0DTD1|R1AB_WCPV	y5	2
680.302811	565.692376	30.4	GSLPINVIVFDGK	sp|P0DTD1|R1AB_WCPV	y5	2
680.302811	466.460566	20.4	GSLPINVIVFDGK	sp|P0DTD1|R1AB_WCPV	y4	3
680.302811	466.470566	21.4	GSLPINVIVFDGK	sp|P0DTD1|R1AB_WCPV	y4	3
680.302811	466.480566	22.4	GSLPINVIVFDGK	sp|P0DTD1|R1AB_WCPV	y4	3
680.302811	466.490566	23.4	GSLPINVIVFDGK	sp|P0DTD1|R1AB_WCPV	y4	3
680.302811	466.500566	24.4	GSLPINVIVFDGK	sp|P0DTD1|R1AB_WCPV	y4	3
680.302811	466.510566	25.4	GSLPINVIVFDGK	sp|P0DTD1|R1AB_WCPV	y4	3
680.302811	466.520566	26.4	GSLPINVIVFDGK	sp|P0DTD1|R1AB_WCPV	y4	3
680.302811	466.530566	27.4	GSLPINVIVFDGK	sp|P0DTD1|R1AB_WCPV	y4	3
680.302811	466.540566	28.4	GSLPINVIVFDGK	sp|P0DTD1|R1AB_WCPV	y4	3
680.302811	466.550566	29.4	GSLPINVIVFDGK	sp|P0DTD1|R1AB_WCPV	y4	3
680.302811	466.560566	30.4	GSLPINVIVFDGK	sp|P0DTD1|R1AB_WCPV	y4	3
1115.264221	717.808256	36.1	MFDAYVNTFSSTFNVPMEK	sp|P0DTD1|R1AB_WCPV	y6	3
1115.264221	717.818256	37.1	MFDAYVNTFSSTFNVPMEK	sp|P0DTD1|R1AB_WCPV	y6	3
1115.264221	717.828256	38.1	MFDAYVNTFSSTFNVPMEK	sp|P0DTD1|R1AB_WCPV	y6	3
1115.264221	717.838256	39.1	MFDAYVNTFSSTFNVPMEK	sp|P0DTD1|R1AB_WCPV	y6	3
1115.264221	717.848256	40.1	MFDAYVNTFSSTFNVPMEK	sp|P0DTD1|R1AB_WCPV	y6	3
1115.264221	717.858256	41.1	MFDAYVNTFSSTFNVPMEK	sp|P0DTD1|R1AB_WCPV	y6	3
1115.264221	717.868256	42.1	MFDAYVNTFSSTFNVPMEK	sp|P0DTD1|R1AB_WCPV	y6	3
1115.264221	717.878256	43.1	MFDAYVNTFSSTFNVPMEK	sp|P0DTD1|R1AB_WCPV	y6	3
1115.264221	717.888256	44.1	MFDAYVNTFSSTFNVPMEK	sp|P0DTD1|R1AB_WCPV	y6	3
1115.264221	717.898256	45.1	MFDAYVNTFSSTFNVPMEK	sp|P0DTD1|R1AB_WCPV	y6	3
1115.264221	717.908256	46.1	MFDAYVNTFSSTFNVPMEK	sp|P0DTD1|R1AB_WCPV	y6	3
1115.264221	603.705016	36.1	MFDAYVNTFSSTFNVPMEK	sp|P0DTD1|R1AB_WCPV	y5	2
1115.264221	603.715016	37.1	MFDAYVNTFSSTFNVPMEK	sp|P0DTD1|R1AB_WCPV	y5	2
1115.264221	603.725016	38.1	MFDAYVNTFSSTFNVPMEK	sp|P0DTD1|R1AB_WCPV	y5	2
1115.264221	603.735016	39.1	MFDAYVNTFSSTFNVPMEK	sp|P0DTD1|R1AB_WCPV	y5	2
1115.264221	603.745016	40.1	MFDAYVNTFSSTFNVPMEK	sp|P0DTD1|R1AB_WCPV	y5	2
1115.264221	603.755016	41.1	MFDAYVNTFSSTFNVPMEK	sp|P0DTD1|R1AB_WCPV	y5	2
1115.264221	603.765016	42.1	MFDAYVNTFSSTFNVPMEK	sp|P0DTD1|R1AB_WCPV	y5	2
1115.264221	603.775016	43.1	MFDAYVNTFSSTFNVPMEK	sp|P0DTD1|R1AB_WCPV	y5	2
1115.264221	603.785016	44.1	MFDAYVNTFSSTFNVPMEK	sp|P0DTD1|R1AB_WCPV	y5	2
1115.264221	603.795016	45.1	MFDAYVNTFSSTFNVPMEK	sp|P0DTD1|R1AB_WCPV	y5	2
1115.264221	603.805016	46.1	MFDAYVNTFSSTFNVPMEK	sp|P0DTD1|R1AB_WCPV	y5	2
1115.264221	504.573206	36.1	MFDAYVNTFSSTFNVPMEK	sp|P0DTD1|R1AB_WCPV	y4	1
1115.264221	504.583206	37.1	MFDAYVNTFSSTFNVPMEK	sp|P0DTD1|R1AB_WCPV	y4	1
1115.264221	504.593206	38.1	MFDAYVNTFSSTFNVPMEK	sp|P0DTD1|R1AB_WCPV	y4	1
1115.264221	504.603206	39.1	MFDAYVNTFSSTFNVPMEK	sp|P0DTD1|R1AB_WCPV	y4	1
1115.264221	504.613206	40.1	MFDAYVNTFSSTFNVPMEK	sp|P0DTD1|R1AB_WCPV	y4	1
1115.264221	504.623206	41.1	MFDAYVNTFSSTFNVPMEK	sp|P0DTD1|R1AB_WCPV	y4	1
1115.264221	504.633206	42.1	MFDAYVNTFSSTFNVPMEK	sp|P0DTD1|R1AB_WCPV	y4	1
1115.264221	504.643206	43.1	MFDAYVNTFSSTFNVPMEK	sp|P0DTD1|R1AB_WCPV	y4	1
1115.264221	504.653206	44.1	MFDAYVNTFSSTFNVPMEK	sp|P0DTD1|R1AB_WCPV	y4	1
1115.264221	504.663206	45.1	MFDAYVNTFSSTFNVPMEK	sp|P0DTD1|R1AB_WCPV	y4	1
1115.264221	504.673206	46.1	MFDAYVNTFSSTFNVPMEK	sp|P0DTD1|R1AB_WCPV	y4	1
609.201861	832.873266	17.9	TLVATAEAELAK	sp|P0DTD1|R1AB_WCPV	y8	1
609.201861	832.883266	18.9	TLVATAEAELAK	sp|P0DTD1|R1AB_WCPV	y8	1
609.201861	832.893266	19.9	TLVATAEAELAK	sp|P0DTD1|R1AB_WCPV	y8	1
609.201861	832.903266	20.9	TLVATAEAELAK	sp|P0DTD1|R1AB_WCPV	y8	1
609.201861	832.913266	21.9	TLVATAEAELAK	sp|P0DTD1|R1AB_WCPV	y8	1
609.201861	832.923266	22.9	TLVATAEAELAK	sp|P0DTD1|R1AB_WCPV	y8	1
609.201861	832.933266	23.9	TLVATAEAELAK	sp|P0DTD1|R1AB_WCPV	y8	1
609.201861	832.943266	24.9	TLVATAEAELAK	sp|P0DTD1|R1AB_WCPV	y8	1
609.201861	832.953266	25.9	TLVATAEAELAK	sp|P0DTD1|R1AB_WCPV	y8	1
609.201861	832.963266	26.9	TLVATAEAELAK	sp|P0DTD1|R1AB_WCPV	y8	1
609.201861	832.973266	27.9	TLVATAEAELAK	sp|P0DTD1|R1AB_WCPV	y8	1
609.201861	731.768786	17.9	TLVATAEAELAK	sp|P0DTD1|R1AB_WCPV	y7	2
609.201861	731.778786	18.9	TLVATAEAELAK	sp|P0DTD1|R1AB_WCPV	y7	2
609.201861	731.788786	19.9	TLVATAEAELAK	sp|P0DTD1|R1AB_WCPV	y7	2
609.201861	731.798786	20.9	TLVATAEAELAK	sp|P0DTD1|R1AB_WCPV	y7	2
609.201861	731.808786	21.9	TLVATAEAELAK	sp|P0DTD1|R1AB_WCPV	y7	2
609.201861	731.818786	22.9	TLVATAEAELAK	sp|P0DTD1|R1AB_WCPV	y7	2
609.201861	731.828786	23.9	TLVATAEAELAK	sp|P0DTD1|R1AB_WCPV	y7	2
609.201861	731.838786	24.9	TLVATAEAELAK	sp|P0DTD1|R1AB_WCPV	y7	2
609.201861	731.848786	25.9	TLVATAEAELAK	sp|P0DTD1|R1AB_WCPV	y7	2
609.201861	731.858786	26.9	TLVATAEAELAK	sp|P0DTD1|R1AB_WCPV	y7	2
609.201861	731.868786	27.9	TLVATAEAELAK	sp|P0DTD1|R1AB_WCPV	y7	2
609.201861	660.690436	17.9	TLVATAEAELAK	sp|P0DTD1|R1AB_WCPV	y6	3
609.201861	660.700436	18.9	TLVATAEAELAK	sp|P0DTD1|R1AB_WCPV	y6	3
609.201861	660.710436	19.9	TLVATAEAELAK	sp|P0DTD1|R1AB_WCPV	y6	3
609.201861	660.720436	20.9	TLVATAEAELAK	sp|P0DTD1|R1AB_WCPV	y6	3
609.201861	660.730436	21.9	TLVATAEAELAK	sp|P0DTD1|R1AB_WCPV	y6	3
609.201861	660.740436	22.9	TLVATAEAELAK	sp|P0DTD1|R1AB_WCPV	y6	3
609.201861	660.750436	23.9	TLVATAEAELAK	sp|P0DTD1|R1AB_WCPV	y6	3
609.201861	660.760436	24.9	TLVATAEAELAK	sp|P0DTD1|R1AB_WCPV	y6	3
609.201861	660.770436	25.9	TLVATAEAELAK	sp|P0DTD1|R1AB_WCPV	y6	3
609.201861	660.780436	26.9	TLVATAEAELAK	sp|P0DTD1|R1AB_WCPV	y6	3
609.201861	660.790436	27.9	TLVATAEAELAK	sp|P0DTD1|R1AB_WCPV	y6	3
854.459886	765.831816	26.7	NVSLDNVLSTFISAAR	sp|P0DTD1|R1AB_WCPV	y7	2
854.459886	765.841816	27.7	NVSLDNVLSTFISAAR	sp|P0DTD1|R1AB_WCPV	y7	2
854.459886	765.851816	28.7	NVSLDNVLSTFISAAR	sp|P0DTD1|R1AB_WCPV	y7	2
854.459886	765.861816	29.7	NVSLDNVLSTFISAAR	sp|P0DTD1|R1AB_WCPV	y7	2
854.459886	765.871816	30.7	NVSLDNVLSTFISAAR	sp|P0DTD1|R1AB_WCPV	y7	2
854.459886	765.881816	31.7	NVSLDNVLSTFISAAR	sp|P0DTD1|R1AB_WCPV	y7	2
854.459886	765.891816	32.7	NVSLDNVLSTFISAAR	sp|P0DTD1|R1AB_WCPV	y7	2
854.459886	765.901816	33.7	NVSLDNVLSTFISAAR	sp|P0DTD1|R1AB_WCPV	y7	2
854.459886	765.911816	34.7	NVSLDNVLSTFISAAR	sp|P0DTD1|R1AB_WCPV	y7	2
854.459886	765.921816	35.7	NVSLDNVLSTFISAAR	sp|P0DTD1|R1AB_WCPV	y7	2
854.459886	765.931816	36.7	NVSLDNVLSTFISAAR	sp|P0DTD1|R1AB_WCPV	y7	2
854.459886	664.727336	26.7	NVSLDNVLSTFISAAR	sp|P0DTD1|R1AB_WCPV	y6	3
854.459886	664.737336	27.7	NVSLDNVLSTFISAAR	sp|P0DTD1|R1AB_WCPV	y6	3
854.459886	664.747336	28.7	NVSLDNVLSTFISAAR	sp|P0DTD1|R1AB_WCPV	y6	3
854.459886	664.757336	29.7	NVSLDNVLSTFISAAR	sp|P0DTD1|R1AB_WCPV	y6	3
854.459886	664.767336	30.7	NVSLDNVLSTFISAAR	sp|P0DTD1|R1AB_WCPV	y6	3
854.459886	664.777336	31.7	NVSLDNVLSTFISAAR	sp|P0DTD1|R1AB_WCPV	y6	3
854.459886	664.787336	32.7	NVSLDNVLSTFISAAR	sp|P0DTD1|R1AB_WCPV	y6	3
854.459886	664.797336	33.7	NVSLDNVLSTFISAAR	sp|P0DTD1|R1AB_WCPV	y6	3
854.459886	664.807336	34.7	NVSLDNVLSTFISAAR	sp|P0DTD1|R1AB_WCPV	y6	3
854.459886	664.817336	35.7	NVSLDNVLSTFISAAR	sp|P0DTD1|R1AB_WCPV	y6	3
854.459886	664.827336	36.7	NVSLDNVLSTFISAAR	sp|P0DTD1|R1AB_WCPV	y6	3
854.459886	404.393586	26.7	NVSLDNVLSTFISAAR	sp|P0DTD1|R1AB_WCPV	y4	1
854.459886	404.403586	27.7	NVSLDNVLSTFISAAR	sp|P0DTD1|R1AB_WCPV	y4	1
854.459886	404.413586	28.7	NVSLDNVLSTFISAAR	sp|P0DTD1|R1AB_WCPV	y4	1
854.459886	404.423586	29.7	NVSLDNVLSTFISAAR	sp|P0DTD1|R1AB_WCPV	y4	1
854.459886	404.433586	30.7	NVSLDNVLSTFISAAR	sp|P0DTD1|R1AB_WCPV	y4	1
854.459886	404.443586	31.7	NVSLDNVLSTFISAAR	sp|P0DTD1|R1AB_WCPV	y4	1
854.459886	404.453586	32.7	NVSLDNVLSTFISAAR	sp|P0DTD1|R1AB_WCPV	y4	1
854.459886	404.463586	33.7	NVSLDNVLSTFISAAR	sp|P0DTD1|R1AB_WCPV	y4	1
854.459886	404.473586	34.7	NVSLDNVLSTFISAAR	sp|P0DTD1|R1AB_WCPV	y4	1
854.459886	404.483586	35.7	NVSLDNVLSTFISAAR	sp|P0DTD1|R1AB_WCPV	y4	1
854.459886	404.493586	36.7	NVSLDNVLSTFISAAR	sp|P0DTD1|R1AB_WCPV	y4	1
613.148196	793.750506	18	QGFVDSDVETK	sp|P0DTD1|R1AB_WCPV	y7	1
613.148196	793.760506	19	QGFVDSDVETK	sp|P0DTD1|R1AB_WCPV	y7	1
613.148196	793.770506	20	QGFVDSDVETK	sp|P0DTD1|R1AB_WCPV	y7	1
613.148196	793.780506	21	QGFVDSDVETK	sp|P0DTD1|R1AB_WCPV	y7	1
613.148196	793.790506	22	QGFVDSDVETK	sp|P0DTD1|R1AB_WCPV	y7	1
613.148196	793.800506	23	QGFVDSDVETK	sp|P0DTD1|R1AB_WCPV	y7	1
613.148196	793.810506	24	QGFVDSDVETK	sp|P0DTD1|R1AB_WCPV	y7	1
613.148196	793.820506	25	QGFVDSDVETK	sp|P0DTD1|R1AB_WCPV	y7	1
613.148196	793.830506	26	QGFVDSDVETK	sp|P0DTD1|R1AB_WCPV	y7	1
613.148196	793.840506	27	QGFVDSDVETK	sp|P0DTD1|R1AB_WCPV	y7	1
613.148196	793.850506	28	QGFVDSDVETK	sp|P0DTD1|R1AB_WCPV	y7	1
613.148196	678.662506	18	QGFVDSDVETK	sp|P0DTD1|R1AB_WCPV	y6	2
613.148196	678.672506	19	QGFVDSDVETK	sp|P0DTD1|R1AB_WCPV	y6	2
613.148196	678.682506	20	QGFVDSDVETK	sp|P0DTD1|R1AB_WCPV	y6	2
613.148196	678.692506	21	QGFVDSDVETK	sp|P0DTD1|R1AB_WCPV	y6	2
613.148196	678.702506	22	QGFVDSDVETK	sp|P0DTD1|R1AB_WCPV	y6	2
613.148196	678.712506	23	QGFVDSDVETK	sp|P0DTD1|R1AB_WCPV	y6	2
613.148196	678.722506	24	QGFVDSDVETK	sp|P0DTD1|R1AB_WCPV	y6	2
613.148196	678.732506	25	QGFVDSDVETK	sp|P0DTD1|R1AB_WCPV	y6	2
613.148196	678.742506	26	QGFVDSDVETK	sp|P0DTD1|R1AB_WCPV	y6	2
613.148196	678.752506	27	QGFVDSDVETK	sp|P0DTD1|R1AB_WCPV	y6	2
613.148196	678.762506	28	QGFVDSDVETK	sp|P0DTD1|R1AB_WCPV	y6	2
613.148196	248.250216	18	QGFVDSDVETK	sp|P0DTD1|R1AB_WCPV	y2	3
613.148196	248.260216	19	QGFVDSDVETK	sp|P0DTD1|R1AB_WCPV	y2	3
613.148196	248.270216	20	QGFVDSDVETK	sp|P0DTD1|R1AB_WCPV	y2	3
613.148196	248.280216	21	QGFVDSDVETK	sp|P0DTD1|R1AB_WCPV	y2	3
613.148196	248.290216	22	QGFVDSDVETK	sp|P0DTD1|R1AB_WCPV	y2	3
613.148196	248.300216	23	QGFVDSDVETK	sp|P0DTD1|R1AB_WCPV	y2	3
613.148196	248.310216	24	QGFVDSDVETK	sp|P0DTD1|R1AB_WCPV	y2	3
613.148196	248.320216	25	QGFVDSDVETK	sp|P0DTD1|R1AB_WCPV	y2	3
613.148196	248.330216	26	QGFVDSDVETK	sp|P0DTD1|R1AB_WCPV	y2	3
613.148196	248.340216	27	QGFVDSDVETK	sp|P0DTD1|R1AB_WCPV	y2	3
613.148196	248.350216	28	QGFVDSDVETK	sp|P0DTD1|R1AB_WCPV	y2	3
441.011726	743.825996	11.8	HINAQVAK	sp|P0DTD1|R1AB_WCPV	y7	2
441.011726	743.835996	12.8	HINAQVAK	sp|P0DTD1|R1AB_WCPV	y7	2
441.011726	743.845996	13.8	HINAQVAK	sp|P0DTD1|R1AB_WCPV	y7	2
441.011726	743.855996	14.8	HINAQVAK	sp|P0DTD1|R1AB_WCPV	y7	2
441.011726	743.865996	15.8	HINAQVAK	sp|P0DTD1|R1AB_WCPV	y7	2
441.011726	743.875996	16.8	HINAQVAK	sp|P0DTD1|R1AB_WCPV	y7	2
441.011726	743.885996	17.8	HINAQVAK	sp|P0DTD1|R1AB_WCPV	y7	2
441.011726	743.895996	18.8	HINAQVAK	sp|P0DTD1|R1AB_WCPV	y7	2
441.011726	743.905996	19.8	HINAQVAK	sp|P0DTD1|R1AB_WCPV	y7	2
441.011726	743.915996	20.8	HINAQVAK	sp|P0DTD1|R1AB_WCPV	y7	2
441.011726	743.925996	21.8	HINAQVAK	sp|P0DTD1|R1AB_WCPV	y7	2
441.011726	630.667456	11.8	HINAQVAK	sp|P0DTD1|R1AB_WCPV	y6	1
441.011726	630.677456	12.8	HINAQVAK	sp|P0DTD1|R1AB_WCPV	y6	1
441.011726	630.687456	13.8	HINAQVAK	sp|P0DTD1|R1AB_WCPV	y6	1
441.011726	630.697456	14.8	HINAQVAK	sp|P0DTD1|R1AB_WCPV	y6	1
441.011726	630.707456	15.8	HINAQVAK	sp|P0DTD1|R1AB_WCPV	y6	1
441.011726	630.717456	16.8	HINAQVAK	sp|P0DTD1|R1AB_WCPV	y6	1
441.011726	630.727456	17.8	HINAQVAK	sp|P0DTD1|R1AB_WCPV	y6	1
441.011726	630.737456	18.8	HINAQVAK	sp|P0DTD1|R1AB_WCPV	y6	1
441.011726	630.747456	19.8	HINAQVAK	sp|P0DTD1|R1AB_WCPV	y6	1
441.011726	630.757456	20.8	HINAQVAK	sp|P0DTD1|R1AB_WCPV	y6	1
441.011726	630.767456	21.8	HINAQVAK	sp|P0DTD1|R1AB_WCPV	y6	1
441.011726	147.145736	11.8	HINAQVAK	sp|P0DTD1|R1AB_WCPV	y1	3
441.011726	147.155736	12.8	HINAQVAK	sp|P0DTD1|R1AB_WCPV	y1	3
441.011726	147.165736	13.8	HINAQVAK	sp|P0DTD1|R1AB_WCPV	y1	3
441.011726	147.175736	14.8	HINAQVAK	sp|P0DTD1|R1AB_WCPV	y1	3
441.011726	147.185736	15.8	HINAQVAK	sp|P0DTD1|R1AB_WCPV	y1	3
441.011726	147.195736	16.8	HINAQVAK	sp|P0DTD1|R1AB_WCPV	y1	3
441.011726	147.205736	17.8	HINAQVAK	sp|P0DTD1|R1AB_WCPV	y1	3
441.011726	147.215736	18.8	HINAQVAK	sp|P0DTD1|R1AB_WCPV	y1	3
441.011726	147.225736	19.8	HINAQVAK	sp|P0DTD1|R1AB_WCPV	y1	3
441.011726	147.235736	20.8	HINAQVAK	sp|P0DTD1|R1AB_WCPV	y1	3
441.011726	147.245736	21.8	HINAQVAK	sp|P0DTD1|R1AB_WCPV	y1	3
648.262376	772.909416	19.3	SHNIALIWNVK	sp|P0DTD1|R1AB_WCPV	y6	2
648.262376	772.919416	20.3	SHNIALIWNVK	sp|P0DTD1|R1AB_WCPV	y6	2
648.262376	772.929416	21.3	SHNIALIWNVK	sp|P0DTD1|R1AB_WCPV	y6	2
648.262376	772.939416	22.3	SHNIALIWNVK	sp|P0DTD1|R1AB_WCPV	y6	2
648.262376	772.949416	23.3	SHNIALIWNVK	sp|P0DTD1|R1AB_WCPV	y6	2
648.262376	772.959416	24.3	SHNIALIWNVK	sp|P0DTD1|R1AB_WCPV	y6	2
648.262376	772.969416	25.3	SHNIALIWNVK	sp|P0DTD1|R1AB_WCPV	y6	2
648.262376	772.979416	26.3	SHNIALIWNVK	sp|P0DTD1|R1AB_WCPV	y6	2
648.262376	772.989416	27.3	SHNIALIWNVK	sp|P0DTD1|R1AB_WCPV	y6	2
648.262376	772.999416	28.3	SHNIALIWNVK	sp|P0DTD1|R1AB_WCPV	y6	2
648.262376	773.009416	29.3	SHNIALIWNVK	sp|P0DTD1|R1AB_WCPV	y6	2
648.262376	659.750876	19.3	SHNIALIWNVK	sp|P0DTD1|R1AB_WCPV	y5	3
648.262376	659.760876	20.3	SHNIALIWNVK	sp|P0DTD1|R1AB_WCPV	y5	3
648.262376	659.770876	21.3	SHNIALIWNVK	sp|P0DTD1|R1AB_WCPV	y5	3
648.262376	659.780876	22.3	SHNIALIWNVK	sp|P0DTD1|R1AB_WCPV	y5	3
648.262376	659.790876	23.3	SHNIALIWNVK	sp|P0DTD1|R1AB_WCPV	y5	3
648.262376	659.800876	24.3	SHNIALIWNVK	sp|P0DTD1|R1AB_WCPV	y5	3
648.262376	659.810876	25.3	SHNIALIWNVK	sp|P0DTD1|R1AB_WCPV	y5	3
648.262376	659.820876	26.3	SHNIALIWNVK	sp|P0DTD1|R1AB_WCPV	y5	3
648.262376	659.830876	27.3	SHNIALIWNVK	sp|P0DTD1|R1AB_WCPV	y5	3
648.262376	659.840876	28.3	SHNIALIWNVK	sp|P0DTD1|R1AB_WCPV	y5	3
648.262376	659.850876	29.3	SHNIALIWNVK	sp|P0DTD1|R1AB_WCPV	y5	3
648.262376	546.592336	19.3	SHNIALIWNVK	sp|P0DTD1|R1AB_WCPV	y4	1
648.262376	546.602336	20.3	SHNIALIWNVK	sp|P0DTD1|R1AB_WCPV	y4	1
648.262376	546.612336	21.3	SHNIALIWNVK	sp|P0DTD1|R1AB_WCPV	y4	1
648.262376	546.622336	22.3	SHNIALIWNVK	sp|P0DTD1|R1AB_WCPV	y4	1
648.262376	546.632336	23.3	SHNIALIWNVK	sp|P0DTD1|R1AB_WCPV	y4	1
648.262376	546.642336	24.3	SHNIALIWNVK	sp|P0DTD1|R1AB_WCPV	y4	1
648.262376	546.652336	25.3	SHNIALIWNVK	sp|P0DTD1|R1AB_WCPV	y4	1
648.262376	546.662336	26.3	SHNIALIWNVK	sp|P0DTD1|R1AB_WCPV	y4	1
648.262376	546.672336	27.3	SHNIALIWNVK	sp|P0DTD1|R1AB_WCPV	y4	1
648.262376	546.682336	28.3	SHNIALIWNVK	sp|P0DTD1|R1AB_WCPV	y4	1
648.262376	546.692336	29.3	SHNIALIWNVK	sp|P0DTD1|R1AB_WCPV	y4	1
613.696856	832.876416	18	DFMSLSEQLR	sp|P0DTD1|R1AB_WCPV	y7	1
613.696856	832.886416	19	DFMSLSEQLR	sp|P0DTD1|R1AB_WCPV	y7	1
613.696856	832.896416	20	DFMSLSEQLR	sp|P0DTD1|R1AB_WCPV	y7	1
613.696856	832.906416	21	DFMSLSEQLR	sp|P0DTD1|R1AB_WCPV	y7	1
613.696856	832.916416	22	DFMSLSEQLR	sp|P0DTD1|R1AB_WCPV	y7	1
613.696856	832.926416	23	DFMSLSEQLR	sp|P0DTD1|R1AB_WCPV	y7	1
613.696856	832.936416	24	DFMSLSEQLR	sp|P0DTD1|R1AB_WCPV	y7	1
613.696856	832.946416	25	DFMSLSEQLR	sp|P0DTD1|R1AB_WCPV	y7	1
613.696856	832.956416	26	DFMSLSEQLR	sp|P0DTD1|R1AB_WCPV	y7	1
613.696856	832.966416	27	DFMSLSEQLR	sp|P0DTD1|R1AB_WCPV	y7	1
613.696856	832.976416	28	DFMSLSEQLR	sp|P0DTD1|R1AB_WCPV	y7	1
613.696856	745.798666	18	DFMSLSEQLR	sp|P0DTD1|R1AB_WCPV	y6	3
613.696856	745.808666	19	DFMSLSEQLR	sp|P0DTD1|R1AB_WCPV	y6	3
613.696856	745.818666	20	DFMSLSEQLR	sp|P0DTD1|R1AB_WCPV	y6	3
613.696856	745.828666	21	DFMSLSEQLR	sp|P0DTD1|R1AB_WCPV	y6	3
613.696856	745.838666	22	DFMSLSEQLR	sp|P0DTD1|R1AB_WCPV	y6	3
613.696856	745.848666	23	DFMSLSEQLR	sp|P0DTD1|R1AB_WCPV	y6	3
613.696856	745.858666	24	DFMSLSEQLR	sp|P0DTD1|R1AB_WCPV	y6	3
613.696856	745.868666	25	DFMSLSEQLR	sp|P0DTD1|R1AB_WCPV	y6	3
613.696856	745.878666	26	DFMSLSEQLR	sp|P0DTD1|R1AB_WCPV	y6	3
613.696856	745.888666	27	DFMSLSEQLR	sp|P0DTD1|R1AB_WCPV	y6	3
613.696856	745.898666	28	DFMSLSEQLR	sp|P0DTD1|R1AB_WCPV	y6	3
613.696856	632.640126	18	DFMSLSEQLR	sp|P0DTD1|R1AB_WCPV	y5	2
613.696856	632.650126	19	DFMSLSEQLR	sp|P0DTD1|R1AB_WCPV	y5	2
613.696856	632.660126	20	DFMSLSEQLR	sp|P0DTD1|R1AB_WCPV	y5	2
613.696856	632.670126	21	DFMSLSEQLR	sp|P0DTD1|R1AB_WCPV	y5	2
613.696856	632.680126	22	DFMSLSEQLR	sp|P0DTD1|R1AB_WCPV	y5	2
613.696856	632.690126	23	DFMSLSEQLR	sp|P0DTD1|R1AB_WCPV	y5	2
613.696856	632.700126	24	DFMSLSEQLR	sp|P0DTD1|R1AB_WCPV	y5	2
613.696856	632.710126	25	DFMSLSEQLR	sp|P0DTD1|R1AB_WCPV	y5	2
613.696856	632.720126	26	DFMSLSEQLR	sp|P0DTD1|R1AB_WCPV	y5	2
613.696856	632.730126	27	DFMSLSEQLR	sp|P0DTD1|R1AB_WCPV	y5	2
613.696856	632.740126	28	DFMSLSEQLR	sp|P0DTD1|R1AB_WCPV	y5	2
494.586211	760.853366	13.8	QVVNVVTTK	sp|P0DTD1|R1AB_WCPV	y7	1
494.586211	760.863366	14.8	QVVNVVTTK	sp|P0DTD1|R1AB_WCPV	y7	1
494.586211	760.873366	15.8	QVVNVVTTK	sp|P0DTD1|R1AB_WCPV	y7	1
494.586211	760.883366	16.8	QVVNVVTTK	sp|P0DTD1|R1AB_WCPV	y7	1
494.586211	760.893366	17.8	QVVNVVTTK	sp|P0DTD1|R1AB_WCPV	y7	1
494.586211	760.903366	18.8	QVVNVVTTK	sp|P0DTD1|R1AB_WCPV	y7	1
494.586211	760.913366	19.8	QVVNVVTTK	sp|P0DTD1|R1AB_WCPV	y7	1
494.586211	760.923366	20.8	QVVNVVTTK	sp|P0DTD1|R1AB_WCPV	y7	1
494.586211	760.933366	21.8	QVVNVVTTK	sp|P0DTD1|R1AB_WCPV	y7	1
494.586211	760.943366	22.8	QVVNVVTTK	sp|P0DTD1|R1AB_WCPV	y7	1
494.586211	760.953366	23.8	QVVNVVTTK	sp|P0DTD1|R1AB_WCPV	y7	1
494.586211	661.721556	13.8	QVVNVVTTK	sp|P0DTD1|R1AB_WCPV	y6	2
494.586211	661.731556	14.8	QVVNVVTTK	sp|P0DTD1|R1AB_WCPV	y6	2
494.586211	661.741556	15.8	QVVNVVTTK	sp|P0DTD1|R1AB_WCPV	y6	2
494.586211	661.751556	16.8	QVVNVVTTK	sp|P0DTD1|R1AB_WCPV	y6	2
494.586211	661.761556	17.8	QVVNVVTTK	sp|P0DTD1|R1AB_WCPV	y6	2
494.586211	661.771556	18.8	QVVNVVTTK	sp|P0DTD1|R1AB_WCPV	y6	2
494.586211	661.781556	19.8	QVVNVVTTK	sp|P0DTD1|R1AB_WCPV	y6	2
494.586211	661.791556	20.8	QVVNVVTTK	sp|P0DTD1|R1AB_WCPV	y6	2
494.586211	661.801556	21.8	QVVNVVTTK	sp|P0DTD1|R1AB_WCPV	y6	2
494.586211	661.811556	22.8	QVVNVVTTK	sp|P0DTD1|R1AB_WCPV	y6	2
494.586211	661.821556	23.8	QVVNVVTTK	sp|P0DTD1|R1AB_WCPV	y6	2
494.586211	448.486506	13.8	QVVNVVTTK	sp|P0DTD1|R1AB_WCPV	y4	3
494.586211	448.496506	14.8	QVVNVVTTK	sp|P0DTD1|R1AB_WCPV	y4	3
494.586211	448.506506	15.8	QVVNVVTTK	sp|P0DTD1|R1AB_WCPV	y4	3
494.586211	448.516506	16.8	QVVNVVTTK	sp|P0DTD1|R1AB_WCPV	y4	3
494.586211	448.526506	17.8	QVVNVVTTK	sp|P0DTD1|R1AB_WCPV	y4	3
494.586211	448.536506	18.8	QVVNVVTTK	sp|P0DTD1|R1AB_WCPV	y4	3
494.586211	448.546506	19.8	QVVNVVTTK	sp|P0DTD1|R1AB_WCPV	y4	3
494.586211	448.556506	20.8	QVVNVVTTK	sp|P0DTD1|R1AB_WCPV	y4	3
494.586211	448.566506	21.8	QVVNVVTTK	sp|P0DTD1|R1AB_WCPV	y4	3
494.586211	448.576506	22.8	QVVNVVTTK	sp|P0DTD1|R1AB_WCPV	y4	3
494.586211	448.586506	23.8	QVVNVVTTK	sp|P0DTD1|R1AB_WCPV	y4	3
1305.625666	601.692286	43	VTLVFLFVAAIFYLITPVHVMSK	sp|P0DTD1|R1AB_WCPV	y5	1
1305.625666	601.702286	44	VTLVFLFVAAIFYLITPVHVMSK	sp|P0DTD1|R1AB_WCPV	y5	1
1305.625666	601.712286	45	VTLVFLFVAAIFYLITPVHVMSK	sp|P0DTD1|R1AB_WCPV	y5	1
1305.625666	601.722286	46	VTLVFLFVAAIFYLITPVHVMSK	sp|P0DTD1|R1AB_WCPV	y5	1
1305.625666	601.732286	47	VTLVFLFVAAIFYLITPVHVMSK	sp|P0DTD1|R1AB_WCPV	y5	1
1305.625666	601.742286	48	VTLVFLFVAAIFYLITPVHVMSK	sp|P0DTD1|R1AB_WCPV	y5	1
1305.625666	601.752286	49	VTLVFLFVAAIFYLITPVHVMSK	sp|P0DTD1|R1AB_WCPV	y5	1
1305.625666	601.762286	50	VTLVFLFVAAIFYLITPVHVMSK	sp|P0DTD1|R1AB_WCPV	y5	1
1305.625666	601.772286	51	VTLVFLFVAAIFYLITPVHVMSK	sp|P0DTD1|R1AB_WCPV	y5	1
1305.625666	601.782286	52	VTLVFLFVAAIFYLITPVHVMSK	sp|P0DTD1|R1AB_WCPV	y5	1
1305.625666	601.792286	53	VTLVFLFVAAIFYLITPVHVMSK	sp|P0DTD1|R1AB_WCPV	y5	1
1305.625666	464.552106	43	VTLVFLFVAAIFYLITPVHVMSK	sp|P0DTD1|R1AB_WCPV	y4	3
1305.625666	464.562106	44	VTLVFLFVAAIFYLITPVHVMSK	sp|P0DTD1|R1AB_WCPV	y4	3
1305.625666	464.572106	45	VTLVFLFVAAIFYLITPVHVMSK	sp|P0DTD1|R1AB_WCPV	y4	3
1305.625666	464.582106	46	VTLVFLFVAAIFYLITPVHVMSK	sp|P0DTD1|R1AB_WCPV	y4	3
1305.625666	464.592106	47	VTLVFLFVAAIFYLITPVHVMSK	sp|P0DTD1|R1AB_WCPV	y4	3
1305.625666	464.602106	48	VTLVFLFVAAIFYLITPVHVMSK	sp|P0DTD1|R1AB_WCPV	y4	3
1305.625666	464.612106	49	VTLVFLFVAAIFYLITPVHVMSK	sp|P0DTD1|R1AB_WCPV	y4	3
1305.625666	464.622106	50	VTLVFLFVAAIFYLITPVHVMSK	sp|P0DTD1|R1AB_WCPV	y4	3
1305.625666	464.632106	51	VTLVFLFVAAIFYLITPVHVMSK	sp|P0DTD1|R1AB_WCPV	y4	3
1305.625666	464.642106	52	VTLVFLFVAAIFYLITPVHVMSK	sp|P0DTD1|R1AB_WCPV	y4	3
1305.625666	464.652106	53	VTLVFLFVAAIFYLITPVHVMSK	sp|P0DTD1|R1AB_WCPV	y4	3
1305.625666	365.420296	43	VTLVFLFVAAIFYLITPVHVMSK	sp|P0DTD1|R1AB_WCPV	y3	2
1305.625666	365.430296	44	VTLVFLFVAAIFYLITPVHVMSK	sp|P0DTD1|R1AB_WCPV	y3	2
1305.625666	365.440296	45	VTLVFLFVAAIFYLITPVHVMSK	sp|P0DTD1|R1AB_WCPV	y3	2
1305.625666	365.450296	46	VTLVFLFVAAIFYLITPVHVMSK	sp|P0DTD1|R1AB_WCPV	y3	2
1305.625666	365.460296	47	VTLVFLFVAAIFYLITPVHVMSK	sp|P0DTD1|R1AB_WCPV	y3	2
1305.625666	365.470296	48	VTLVFLFVAAIFYLITPVHVMSK	sp|P0DTD1|R1AB_WCPV	y3	2
1305.625666	365.480296	49	VTLVFLFVAAIFYLITPVHVMSK	sp|P0DTD1|R1AB_WCPV	y3	2
1305.625666	365.490296	50	VTLVFLFVAAIFYLITPVHVMSK	sp|P0DTD1|R1AB_WCPV	y3	2
1305.625666	365.500296	51	VTLVFLFVAAIFYLITPVHVMSK	sp|P0DTD1|R1AB_WCPV	y3	2
1305.625666	365.510296	52	VTLVFLFVAAIFYLITPVHVMSK	sp|P0DTD1|R1AB_WCPV	y3	2
1305.625666	365.520296	53	VTLVFLFVAAIFYLITPVHVMSK	sp|P0DTD1|R1AB_WCPV	y3	2
699.262211	480.530506	21.1	HTDFSSEIIGYK	sp|P0DTD1|R1AB_WCPV	y4	2
699.262211	480.540506	22.1	HTDFSSEIIGYK	sp|P0DTD1|R1AB_WCPV	y4	2
699.262211	480.550506	23.1	HTDFSSEIIGYK	sp|P0DTD1|R1AB_WCPV	y4	2
699.262211	480.560506	24.1	HTDFSSEIIGYK	sp|P0DTD1|R1AB_WCPV	y4	2
699.262211	480.570506	25.1	HTDFSSEIIGYK	sp|P0DTD1|R1AB_WCPV	y4	2
699.262211	480.580506	26.1	HTDFSSEIIGYK	sp|P0DTD1|R1AB_WCPV	y4	2
699.262211	480.590506	27.1	HTDFSSEIIGYK	sp|P0DTD1|R1AB_WCPV	y4	2
699.262211	480.600506	28.1	HTDFSSEIIGYK	sp|P0DTD1|R1AB_WCPV	y4	2
699.262211	480.610506	29.1	HTDFSSEIIGYK	sp|P0DTD1|R1AB_WCPV	y4	2
699.262211	480.620506	30.1	HTDFSSEIIGYK	sp|P0DTD1|R1AB_WCPV	y4	2
699.262211	480.630506	31.1	HTDFSSEIIGYK	sp|P0DTD1|R1AB_WCPV	y4	2
699.262211	367.371966	21.1	HTDFSSEIIGYK	sp|P0DTD1|R1AB_WCPV	y3	1
699.262211	367.381966	22.1	HTDFSSEIIGYK	sp|P0DTD1|R1AB_WCPV	y3	1
699.262211	367.391966	23.1	HTDFSSEIIGYK	sp|P0DTD1|R1AB_WCPV	y3	1
699.262211	367.401966	24.1	HTDFSSEIIGYK	sp|P0DTD1|R1AB_WCPV	y3	1
699.262211	367.411966	25.1	HTDFSSEIIGYK	sp|P0DTD1|R1AB_WCPV	y3	1
699.262211	367.421966	26.1	HTDFSSEIIGYK	sp|P0DTD1|R1AB_WCPV	y3	1
699.262211	367.431966	27.1	HTDFSSEIIGYK	sp|P0DTD1|R1AB_WCPV	y3	1
699.262211	367.441966	28.1	HTDFSSEIIGYK	sp|P0DTD1|R1AB_WCPV	y3	1
699.262211	367.451966	29.1	HTDFSSEIIGYK	sp|P0DTD1|R1AB_WCPV	y3	1
699.262211	367.461966	30.1	HTDFSSEIIGYK	sp|P0DTD1|R1AB_WCPV	y3	1
699.262211	367.471966	31.1	HTDFSSEIIGYK	sp|P0DTD1|R1AB_WCPV	y3	1
699.262211	147.145736	21.1	HTDFSSEIIGYK	sp|P0DTD1|R1AB_WCPV	y1	3
699.262211	147.155736	22.1	HTDFSSEIIGYK	sp|P0DTD1|R1AB_WCPV	y1	3
699.262211	147.165736	23.1	HTDFSSEIIGYK	sp|P0DTD1|R1AB_WCPV	y1	3
699.262211	147.175736	24.1	HTDFSSEIIGYK	sp|P0DTD1|R1AB_WCPV	y1	3
699.262211	147.185736	25.1	HTDFSSEIIGYK	sp|P0DTD1|R1AB_WCPV	y1	3
699.262211	147.195736	26.1	HTDFSSEIIGYK	sp|P0DTD1|R1AB_WCPV	y1	3
699.262211	147.205736	27.1	HTDFSSEIIGYK	sp|P0DTD1|R1AB_WCPV	y1	3
699.262211	147.215736	28.1	HTDFSSEIIGYK	sp|P0DTD1|R1AB_WCPV	y1	3
699.262211	147.225736	29.1	HTDFSSEIIGYK	sp|P0DTD1|R1AB_WCPV	y1	3
699.262211	147.235736	30.1	HTDFSSEIIGYK	sp|P0DTD1|R1AB_WCPV	y1	3
699.262211	147.245736	31.1	HTDFSSEIIGYK	sp|P0DTD1|R1AB_WCPV	y1	3
394.940416	604.586666	10.2	AIDGGVTR	sp|P0DTD1|R1AB_WCPV	y6	1
394.940416	604.596666	11.2	AIDGGVTR	sp|P0DTD1|R1AB_WCPV	y6	1
394.940416	604.606666	12.2	AIDGGVTR	sp|P0DTD1|R1AB_WCPV	y6	1
394.940416	604.616666	13.2	AIDGGVTR	sp|P0DTD1|R1AB_WCPV	y6	1
394.940416	604.626666	14.2	AIDGGVTR	sp|P0DTD1|R1AB_WCPV	y6	1
394.940416	604.636666	15.2	AIDGGVTR	sp|P0DTD1|R1AB_WCPV	y6	1
394.940416	604.646666	16.2	AIDGGVTR	sp|P0DTD1|R1AB_WCPV	y6	1
394.940416	604.656666	17.2	AIDGGVTR	sp|P0DTD1|R1AB_WCPV	y6	1
394.940416	604.666666	18.2	AIDGGVTR	sp|P0DTD1|R1AB_WCPV	y6	1
394.940416	604.676666	19.2	AIDGGVTR	sp|P0DTD1|R1AB_WCPV	y6	1
394.940416	604.686666	20.2	AIDGGVTR	sp|P0DTD1|R1AB_WCPV	y6	1
394.940416	489.498666	10.2	AIDGGVTR	sp|P0DTD1|R1AB_WCPV	y5	2
394.940416	489.508666	11.2	AIDGGVTR	sp|P0DTD1|R1AB_WCPV	y5	2
394.940416	489.518666	12.2	AIDGGVTR	sp|P0DTD1|R1AB_WCPV	y5	2
394.940416	489.528666	13.2	AIDGGVTR	sp|P0DTD1|R1AB_WCPV	y5	2
394.940416	489.538666	14.2	AIDGGVTR	sp|P0DTD1|R1AB_WCPV	y5	2
394.940416	489.548666	15.2	AIDGGVTR	sp|P0DTD1|R1AB_WCPV	y5	2
394.940416	489.558666	16.2	AIDGGVTR	sp|P0DTD1|R1AB_WCPV	y5	2
394.940416	489.568666	17.2	AIDGGVTR	sp|P0DTD1|R1AB_WCPV	y5	2
394.940416	489.578666	18.2	AIDGGVTR	sp|P0DTD1|R1AB_WCPV	y5	2
394.940416	489.588666	19.2	AIDGGVTR	sp|P0DTD1|R1AB_WCPV	y5	2
394.940416	489.598666	20.2	AIDGGVTR	sp|P0DTD1|R1AB_WCPV	y5	2
394.940416	432.447046	10.2	AIDGGVTR	sp|P0DTD1|R1AB_WCPV	y4	3
394.940416	432.457046	11.2	AIDGGVTR	sp|P0DTD1|R1AB_WCPV	y4	3
394.940416	432.467046	12.2	AIDGGVTR	sp|P0DTD1|R1AB_WCPV	y4	3
394.940416	432.477046	13.2	AIDGGVTR	sp|P0DTD1|R1AB_WCPV	y4	3
394.940416	432.487046	14.2	AIDGGVTR	sp|P0DTD1|R1AB_WCPV	y4	3
394.940416	432.497046	15.2	AIDGGVTR	sp|P0DTD1|R1AB_WCPV	y4	3
394.940416	432.507046	16.2	AIDGGVTR	sp|P0DTD1|R1AB_WCPV	y4	3
394.940416	432.517046	17.2	AIDGGVTR	sp|P0DTD1|R1AB_WCPV	y4	3
394.940416	432.527046	18.2	AIDGGVTR	sp|P0DTD1|R1AB_WCPV	y4	3
394.940416	432.537046	19.2	AIDGGVTR	sp|P0DTD1|R1AB_WCPV	y4	3
394.940416	432.547046	20.2	AIDGGVTR	sp|P0DTD1|R1AB_WCPV	y4	3
705.742556	723.753616	21.4	HADFDTWFSQR	sp|P0DTD1|R1AB_WCPV	y5	2
705.742556	723.763616	22.4	HADFDTWFSQR	sp|P0DTD1|R1AB_WCPV	y5	2
705.742556	723.773616	23.4	HADFDTWFSQR	sp|P0DTD1|R1AB_WCPV	y5	2
705.742556	723.783616	24.4	HADFDTWFSQR	sp|P0DTD1|R1AB_WCPV	y5	2
705.742556	723.793616	25.4	HADFDTWFSQR	sp|P0DTD1|R1AB_WCPV	y5	2
705.742556	723.803616	26.4	HADFDTWFSQR	sp|P0DTD1|R1AB_WCPV	y5	2
705.742556	723.813616	27.4	HADFDTWFSQR	sp|P0DTD1|R1AB_WCPV	y5	2
705.742556	723.823616	28.4	HADFDTWFSQR	sp|P0DTD1|R1AB_WCPV	y5	2
705.742556	723.833616	29.4	HADFDTWFSQR	sp|P0DTD1|R1AB_WCPV	y5	2
705.742556	723.843616	30.4	HADFDTWFSQR	sp|P0DTD1|R1AB_WCPV	y5	2
705.742556	723.853616	31.4	HADFDTWFSQR	sp|P0DTD1|R1AB_WCPV	y5	2
705.742556	537.542066	21.4	HADFDTWFSQR	sp|P0DTD1|R1AB_WCPV	y4	1
705.742556	537.552066	22.4	HADFDTWFSQR	sp|P0DTD1|R1AB_WCPV	y4	1
705.742556	537.562066	23.4	HADFDTWFSQR	sp|P0DTD1|R1AB_WCPV	y4	1
705.742556	537.572066	24.4	HADFDTWFSQR	sp|P0DTD1|R1AB_WCPV	y4	1
705.742556	537.582066	25.4	HADFDTWFSQR	sp|P0DTD1|R1AB_WCPV	y4	1
705.742556	537.592066	26.4	HADFDTWFSQR	sp|P0DTD1|R1AB_WCPV	y4	1
705.742556	537.602066	27.4	HADFDTWFSQR	sp|P0DTD1|R1AB_WCPV	y4	1
705.742556	537.612066	28.4	HADFDTWFSQR	sp|P0DTD1|R1AB_WCPV	y4	1
705.742556	537.622066	29.4	HADFDTWFSQR	sp|P0DTD1|R1AB_WCPV	y4	1
705.742556	537.632066	30.4	HADFDTWFSQR	sp|P0DTD1|R1AB_WCPV	y4	1
705.742556	537.642066	31.4	HADFDTWFSQR	sp|P0DTD1|R1AB_WCPV	y4	1
705.742556	175.159136	21.4	HADFDTWFSQR	sp|P0DTD1|R1AB_WCPV	y1	3
705.742556	175.169136	22.4	HADFDTWFSQR	sp|P0DTD1|R1AB_WCPV	y1	3
705.742556	175.179136	23.4	HADFDTWFSQR	sp|P0DTD1|R1AB_WCPV	y1	3
705.742556	175.189136	24.4	HADFDTWFSQR	sp|P0DTD1|R1AB_WCPV	y1	3
705.742556	175.199136	25.4	HADFDTWFSQR	sp|P0DTD1|R1AB_WCPV	y1	3
705.742556	175.209136	26.4	HADFDTWFSQR	sp|P0DTD1|R1AB_WCPV	y1	3
705.742556	175.219136	27.4	HADFDTWFSQR	sp|P0DTD1|R1AB_WCPV	y1	3
705.742556	175.229136	28.4	HADFDTWFSQR	sp|P0DTD1|R1AB_WCPV	y1	3
705.742556	175.239136	29.4	HADFDTWFSQR	sp|P0DTD1|R1AB_WCPV	y1	3
705.742556	175.249136	30.4	HADFDTWFSQR	sp|P0DTD1|R1AB_WCPV	y1	3
705.742556	175.259136	31.4	HADFDTWFSQR	sp|P0DTD1|R1AB_WCPV	y1	3
421.427166	727.693816	11.1	GGSYTNDK	sp|P0DTD1|R1AB_WCPV	y6	3
421.427166	727.703816	12.1	GGSYTNDK	sp|P0DTD1|R1AB_WCPV	y6	3
421.427166	727.713816	13.1	GGSYTNDK	sp|P0DTD1|R1AB_WCPV	y6	3
421.427166	727.723816	14.1	GGSYTNDK	sp|P0DTD1|R1AB_WCPV	y6	3
421.427166	727.733816	15.1	GGSYTNDK	sp|P0DTD1|R1AB_WCPV	y6	3
421.427166	727.743816	16.1	GGSYTNDK	sp|P0DTD1|R1AB_WCPV	y6	3
421.427166	727.753816	17.1	GGSYTNDK	sp|P0DTD1|R1AB_WCPV	y6	3
421.427166	727.763816	18.1	GGSYTNDK	sp|P0DTD1|R1AB_WCPV	y6	3
421.427166	727.773816	19.1	GGSYTNDK	sp|P0DTD1|R1AB_WCPV	y6	3
421.427166	727.783816	20.1	GGSYTNDK	sp|P0DTD1|R1AB_WCPV	y6	3
421.427166	727.793816	21.1	GGSYTNDK	sp|P0DTD1|R1AB_WCPV	y6	3
421.427166	640.616066	11.1	GGSYTNDK	sp|P0DTD1|R1AB_WCPV	y5	2
421.427166	640.626066	12.1	GGSYTNDK	sp|P0DTD1|R1AB_WCPV	y5	2
421.427166	640.636066	13.1	GGSYTNDK	sp|P0DTD1|R1AB_WCPV	y5	2
421.427166	640.646066	14.1	GGSYTNDK	sp|P0DTD1|R1AB_WCPV	y5	2
421.427166	640.656066	15.1	GGSYTNDK	sp|P0DTD1|R1AB_WCPV	y5	2
421.427166	640.666066	16.1	GGSYTNDK	sp|P0DTD1|R1AB_WCPV	y5	2
421.427166	640.676066	17.1	GGSYTNDK	sp|P0DTD1|R1AB_WCPV	y5	2
421.427166	640.686066	18.1	GGSYTNDK	sp|P0DTD1|R1AB_WCPV	y5	2
421.427166	640.696066	19.1	GGSYTNDK	sp|P0DTD1|R1AB_WCPV	y5	2
421.427166	640.706066	20.1	GGSYTNDK	sp|P0DTD1|R1AB_WCPV	y5	2
421.427166	640.716066	21.1	GGSYTNDK	sp|P0DTD1|R1AB_WCPV	y5	2
421.427166	477.441456	11.1	GGSYTNDK	sp|P0DTD1|R1AB_WCPV	y4	1
421.427166	477.451456	12.1	GGSYTNDK	sp|P0DTD1|R1AB_WCPV	y4	1
421.427166	477.461456	13.1	GGSYTNDK	sp|P0DTD1|R1AB_WCPV	y4	1
421.427166	477.471456	14.1	GGSYTNDK	sp|P0DTD1|R1AB_WCPV	y4	1
421.427166	477.481456	15.1	GGSYTNDK	sp|P0DTD1|R1AB_WCPV	y4	1
421.427166	477.491456	16.1	GGSYTNDK	sp|P0DTD1|R1AB_WCPV	y4	1
421.427166	477.501456	17.1	GGSYTNDK	sp|P0DTD1|R1AB_WCPV	y4	1
421.427166	477.511456	18.1	GGSYTNDK	sp|P0DTD1|R1AB_WCPV	y4	1
421.427166	477.521456	19.1	GGSYTNDK	sp|P0DTD1|R1AB_WCPV	y4	1
421.427166	477.531456	20.1	GGSYTNDK	sp|P0DTD1|R1AB_WCPV	y4	1
421.427166	477.541456	21.1	GGSYTNDK	sp|P0DTD1|R1AB_WCPV	y4	1
777.934301	826.958406	24	EVGFVVPGLPGTILR	sp|P0DTD1|R1AB_WCPV	y8	2
777.934301	826.968406	25	EVGFVVPGLPGTILR	sp|P0DTD1|R1AB_WCPV	y8	2
777.934301	826.978406	26	EVGFVVPGLPGTILR	sp|P0DTD1|R1AB_WCPV	y8	2
777.934301	826.988406	27	EVGFVVPGLPGTILR	sp|P0DTD1|R1AB_WCPV	y8	2
777.934301	826.998406	28	EVGFVVPGLPGTILR	sp|P0DTD1|R1AB_WCPV	y8	2
777.934301	827.008406	29	EVGFVVPGLPGTILR	sp|P0DTD1|R1AB_WCPV	y8	2
777.934301	827.018406	30	EVGFVVPGLPGTILR	sp|P0DTD1|R1AB_WCPV	y8	2
777.934301	827.028406	31	EVGFVVPGLPGTILR	sp|P0DTD1|R1AB_WCPV	y8	2
777.934301	827.038406	32	EVGFVVPGLPGTILR	sp|P0DTD1|R1AB_WCPV	y8	2
777.934301	827.048406	33	EVGFVVPGLPGTILR	sp|P0DTD1|R1AB_WCPV	y8	2
777.934301	827.058406	34	EVGFVVPGLPGTILR	sp|P0DTD1|R1AB_WCPV	y8	2
777.934301	656.748246	24	EVGFVVPGLPGTILR	sp|P0DTD1|R1AB_WCPV	y6	1
777.934301	656.758246	25	EVGFVVPGLPGTILR	sp|P0DTD1|R1AB_WCPV	y6	1
777.934301	656.768246	26	EVGFVVPGLPGTILR	sp|P0DTD1|R1AB_WCPV	y6	1
777.934301	656.778246	27	EVGFVVPGLPGTILR	sp|P0DTD1|R1AB_WCPV	y6	1
777.934301	656.788246	28	EVGFVVPGLPGTILR	sp|P0DTD1|R1AB_WCPV	y6	1
777.934301	656.798246	29	EVGFVVPGLPGTILR	sp|P0DTD1|R1AB_WCPV	y6	1
777.934301	656.808246	30	EVGFVVPGLPGTILR	sp|P0DTD1|R1AB_WCPV	y6	1
777.934301	656.818246	31	EVGFVVPGLPGTILR	sp|P0DTD1|R1AB_WCPV	y6	1
777.934301	656.828246	32	EVGFVVPGLPGTILR	sp|P0DTD1|R1AB_WCPV	y6	1
777.934301	656.838246	33	EVGFVVPGLPGTILR	sp|P0DTD1|R1AB_WCPV	y6	1
777.934301	656.848246	34	EVGFVVPGLPGTILR	sp|P0DTD1|R1AB_WCPV	y6	1
777.934301	175.159136	24	EVGFVVPGLPGTILR	sp|P0DTD1|R1AB_WCPV	y1	3
777.934301	175.169136	25	EVGFVVPGLPGTILR	sp|P0DTD1|R1AB_WCPV	y1	3
777.934301	175.179136	26	EVGFVVPGLPGTILR	sp|P0DTD1|R1AB_WCPV	y1	3
777.934301	175.189136	27	EVGFVVPGLPGTILR	sp|P0DTD1|R1AB_WCPV	y1	3
777.934301	175.199136	28	EVGFVVPGLPGTILR	sp|P0DTD1|R1AB_WCPV	y1	3
777.934301	175.209136	29	EVGFVVPGLPGTILR	sp|P0DTD1|R1AB_WCPV	y1	3
777.934301	175.219136	30	EVGFVVPGLPGTILR	sp|P0DTD1|R1AB_WCPV	y1	3
777.934301	175.229136	31	EVGFVVPGLPGTILR	sp|P0DTD1|R1AB_WCPV	y1	3
777.934301	175.239136	32	EVGFVVPGLPGTILR	sp|P0DTD1|R1AB_WCPV	y1	3
777.934301	175.249136	33	EVGFVVPGLPGTILR	sp|P0DTD1|R1AB_WCPV	y1	3
777.934301	175.259136	34	EVGFVVPGLPGTILR	sp|P0DTD1|R1AB_WCPV	y1	3
709.795921	669.748996	21.5	TTNGDFLHFLPR	sp|P0DTD1|R1AB_WCPV	y5	1
709.795921	669.758996	22.5	TTNGDFLHFLPR	sp|P0DTD1|R1AB_WCPV	y5	1
709.795921	669.768996	23.5	TTNGDFLHFLPR	sp|P0DTD1|R1AB_WCPV	y5	1
709.795921	669.778996	24.5	TTNGDFLHFLPR	sp|P0DTD1|R1AB_WCPV	y5	1
709.795921	669.788996	25.5	TTNGDFLHFLPR	sp|P0DTD1|R1AB_WCPV	y5	1
709.795921	669.798996	26.5	TTNGDFLHFLPR	sp|P0DTD1|R1AB_WCPV	y5	1
709.795921	669.808996	27.5	TTNGDFLHFLPR	sp|P0DTD1|R1AB_WCPV	y5	1
709.795921	669.818996	28.5	TTNGDFLHFLPR	sp|P0DTD1|R1AB_WCPV	y5	1
709.795921	669.828996	29.5	TTNGDFLHFLPR	sp|P0DTD1|R1AB_WCPV	y5	1
709.795921	669.838996	30.5	TTNGDFLHFLPR	sp|P0DTD1|R1AB_WCPV	y5	1
709.795921	669.848996	31.5	TTNGDFLHFLPR	sp|P0DTD1|R1AB_WCPV	y5	1
709.795921	532.608816	21.5	TTNGDFLHFLPR	sp|P0DTD1|R1AB_WCPV	y4	2
709.795921	532.618816	22.5	TTNGDFLHFLPR	sp|P0DTD1|R1AB_WCPV	y4	2
709.795921	532.628816	23.5	TTNGDFLHFLPR	sp|P0DTD1|R1AB_WCPV	y4	2
709.795921	532.638816	24.5	TTNGDFLHFLPR	sp|P0DTD1|R1AB_WCPV	y4	2
709.795921	532.648816	25.5	TTNGDFLHFLPR	sp|P0DTD1|R1AB_WCPV	y4	2
709.795921	532.658816	26.5	TTNGDFLHFLPR	sp|P0DTD1|R1AB_WCPV	y4	2
709.795921	532.668816	27.5	TTNGDFLHFLPR	sp|P0DTD1|R1AB_WCPV	y4	2
709.795921	532.678816	28.5	TTNGDFLHFLPR	sp|P0DTD1|R1AB_WCPV	y4	2
709.795921	532.688816	29.5	TTNGDFLHFLPR	sp|P0DTD1|R1AB_WCPV	y4	2
709.795921	532.698816	30.5	TTNGDFLHFLPR	sp|P0DTD1|R1AB_WCPV	y4	2
709.795921	532.708816	31.5	TTNGDFLHFLPR	sp|P0DTD1|R1AB_WCPV	y4	2
709.795921	272.275066	21.5	TTNGDFLHFLPR	sp|P0DTD1|R1AB_WCPV	y2	3
709.795921	272.285066	22.5	TTNGDFLHFLPR	sp|P0DTD1|R1AB_WCPV	y2	3
709.795921	272.295066	23.5	TTNGDFLHFLPR	sp|P0DTD1|R1AB_WCPV	y2	3
709.795921	272.305066	24.5	TTNGDFLHFLPR	sp|P0DTD1|R1AB_WCPV	y2	3
709.795921	272.315066	25.5	TTNGDFLHFLPR	sp|P0DTD1|R1AB_WCPV	y2	3
709.795921	272.325066	26.5	TTNGDFLHFLPR	sp|P0DTD1|R1AB_WCPV	y2	3
709.795921	272.335066	27.5	TTNGDFLHFLPR	sp|P0DTD1|R1AB_WCPV	y2	3
709.795921	272.345066	28.5	TTNGDFLHFLPR	sp|P0DTD1|R1AB_WCPV	y2	3
709.795921	272.355066	29.5	TTNGDFLHFLPR	sp|P0DTD1|R1AB_WCPV	y2	3
709.795921	272.365066	30.5	TTNGDFLHFLPR	sp|P0DTD1|R1AB_WCPV	y2	3
709.795921	272.375066	31.5	TTNGDFLHFLPR	sp|P0DTD1|R1AB_WCPV	y2	3
1202.375261	660.693586	39.2	YVLMDGSIIQFPNTYLEGSVR	sp|P0DTD1|R1AB_WCPV	y6	3
1202.375261	660.703586	40.2	YVLMDGSIIQFPNTYLEGSVR	sp|P0DTD1|R1AB_WCPV	y6	3
1202.375261	660.713586	41.2	YVLMDGSIIQFPNTYLEGSVR	sp|P0DTD1|R1AB_WCPV	y6	3
1202.375261	660.723586	42.2	YVLMDGSIIQFPNTYLEGSVR	sp|P0DTD1|R1AB_WCPV	y6	3
1202.375261	660.733586	43.2	YVLMDGSIIQFPNTYLEGSVR	sp|P0DTD1|R1AB_WCPV	y6	3
1202.375261	660.743586	44.2	YVLMDGSIIQFPNTYLEGSVR	sp|P0DTD1|R1AB_WCPV	y6	3
1202.375261	660.753586	45.2	YVLMDGSIIQFPNTYLEGSVR	sp|P0DTD1|R1AB_WCPV	y6	3
1202.375261	660.763586	46.2	YVLMDGSIIQFPNTYLEGSVR	sp|P0DTD1|R1AB_WCPV	y6	3
1202.375261	660.773586	47.2	YVLMDGSIIQFPNTYLEGSVR	sp|P0DTD1|R1AB_WCPV	y6	3
1202.375261	660.783586	48.2	YVLMDGSIIQFPNTYLEGSVR	sp|P0DTD1|R1AB_WCPV	y6	3
1202.375261	660.793586	49.2	YVLMDGSIIQFPNTYLEGSVR	sp|P0DTD1|R1AB_WCPV	y6	3
1202.375261	547.535046	39.2	YVLMDGSIIQFPNTYLEGSVR	sp|P0DTD1|R1AB_WCPV	y5	2
1202.375261	547.545046	40.2	YVLMDGSIIQFPNTYLEGSVR	sp|P0DTD1|R1AB_WCPV	y5	2
1202.375261	547.555046	41.2	YVLMDGSIIQFPNTYLEGSVR	sp|P0DTD1|R1AB_WCPV	y5	2
1202.375261	547.565046	42.2	YVLMDGSIIQFPNTYLEGSVR	sp|P0DTD1|R1AB_WCPV	y5	2
1202.375261	547.575046	43.2	YVLMDGSIIQFPNTYLEGSVR	sp|P0DTD1|R1AB_WCPV	y5	2
1202.375261	547.585046	44.2	YVLMDGSIIQFPNTYLEGSVR	sp|P0DTD1|R1AB_WCPV	y5	2
1202.375261	547.595046	45.2	YVLMDGSIIQFPNTYLEGSVR	sp|P0DTD1|R1AB_WCPV	y5	2
1202.375261	547.605046	46.2	YVLMDGSIIQFPNTYLEGSVR	sp|P0DTD1|R1AB_WCPV	y5	2
1202.375261	547.615046	47.2	YVLMDGSIIQFPNTYLEGSVR	sp|P0DTD1|R1AB_WCPV	y5	2
1202.375261	547.625046	48.2	YVLMDGSIIQFPNTYLEGSVR	sp|P0DTD1|R1AB_WCPV	y5	2
1202.375261	547.635046	49.2	YVLMDGSIIQFPNTYLEGSVR	sp|P0DTD1|R1AB_WCPV	y5	2
1202.375261	418.420316	39.2	YVLMDGSIIQFPNTYLEGSVR	sp|P0DTD1|R1AB_WCPV	y4	1
1202.375261	418.430316	40.2	YVLMDGSIIQFPNTYLEGSVR	sp|P0DTD1|R1AB_WCPV	y4	1
1202.375261	418.440316	41.2	YVLMDGSIIQFPNTYLEGSVR	sp|P0DTD1|R1AB_WCPV	y4	1
1202.375261	418.450316	42.2	YVLMDGSIIQFPNTYLEGSVR	sp|P0DTD1|R1AB_WCPV	y4	1
1202.375261	418.460316	43.2	YVLMDGSIIQFPNTYLEGSVR	sp|P0DTD1|R1AB_WCPV	y4	1
1202.375261	418.470316	44.2	YVLMDGSIIQFPNTYLEGSVR	sp|P0DTD1|R1AB_WCPV	y4	1
1202.375261	418.480316	45.2	YVLMDGSIIQFPNTYLEGSVR	sp|P0DTD1|R1AB_WCPV	y4	1
1202.375261	418.490316	46.2	YVLMDGSIIQFPNTYLEGSVR	sp|P0DTD1|R1AB_WCPV	y4	1
1202.375261	418.500316	47.2	YVLMDGSIIQFPNTYLEGSVR	sp|P0DTD1|R1AB_WCPV	y4	1
1202.375261	418.510316	48.2	YVLMDGSIIQFPNTYLEGSVR	sp|P0DTD1|R1AB_WCPV	y4	1
1202.375261	418.520316	49.2	YVLMDGSIIQFPNTYLEGSVR	sp|P0DTD1|R1AB_WCPV	y4	1
622.181006	844.802836	18.4	WVLNNDYYR	sp|P0DTD1|R1AB_WCPV	y6	1
622.181006	844.812836	19.4	WVLNNDYYR	sp|P0DTD1|R1AB_WCPV	y6	1
622.181006	844.822836	20.4	WVLNNDYYR	sp|P0DTD1|R1AB_WCPV	y6	1
622.181006	844.832836	21.4	WVLNNDYYR	sp|P0DTD1|R1AB_WCPV	y6	1
622.181006	844.842836	22.4	WVLNNDYYR	sp|P0DTD1|R1AB_WCPV	y6	1
622.181006	844.852836	23.4	WVLNNDYYR	sp|P0DTD1|R1AB_WCPV	y6	1
622.181006	844.862836	24.4	WVLNNDYYR	sp|P0DTD1|R1AB_WCPV	y6	1
622.181006	844.872836	25.4	WVLNNDYYR	sp|P0DTD1|R1AB_WCPV	y6	1
622.181006	844.882836	26.4	WVLNNDYYR	sp|P0DTD1|R1AB_WCPV	y6	1
622.181006	844.892836	27.4	WVLNNDYYR	sp|P0DTD1|R1AB_WCPV	y6	1
622.181006	844.902836	28.4	WVLNNDYYR	sp|P0DTD1|R1AB_WCPV	y6	1
622.181006	730.699596	18.4	WVLNNDYYR	sp|P0DTD1|R1AB_WCPV	y5	2
622.181006	730.709596	19.4	WVLNNDYYR	sp|P0DTD1|R1AB_WCPV	y5	2
622.181006	730.719596	20.4	WVLNNDYYR	sp|P0DTD1|R1AB_WCPV	y5	2
622.181006	730.729596	21.4	WVLNNDYYR	sp|P0DTD1|R1AB_WCPV	y5	2
622.181006	730.739596	22.4	WVLNNDYYR	sp|P0DTD1|R1AB_WCPV	y5	2
622.181006	730.749596	23.4	WVLNNDYYR	sp|P0DTD1|R1AB_WCPV	y5	2
622.181006	730.759596	24.4	WVLNNDYYR	sp|P0DTD1|R1AB_WCPV	y5	2
622.181006	730.769596	25.4	WVLNNDYYR	sp|P0DTD1|R1AB_WCPV	y5	2
622.181006	730.779596	26.4	WVLNNDYYR	sp|P0DTD1|R1AB_WCPV	y5	2
622.181006	730.789596	27.4	WVLNNDYYR	sp|P0DTD1|R1AB_WCPV	y5	2
622.181006	730.799596	28.4	WVLNNDYYR	sp|P0DTD1|R1AB_WCPV	y5	2
622.181006	501.508356	18.4	WVLNNDYYR	sp|P0DTD1|R1AB_WCPV	y3	3
622.181006	501.518356	19.4	WVLNNDYYR	sp|P0DTD1|R1AB_WCPV	y3	3
622.181006	501.528356	20.4	WVLNNDYYR	sp|P0DTD1|R1AB_WCPV	y3	3
622.181006	501.538356	21.4	WVLNNDYYR	sp|P0DTD1|R1AB_WCPV	y3	3
622.181006	501.548356	22.4	WVLNNDYYR	sp|P0DTD1|R1AB_WCPV	y3	3
622.181006	501.558356	23.4	WVLNNDYYR	sp|P0DTD1|R1AB_WCPV	y3	3
622.181006	501.568356	24.4	WVLNNDYYR	sp|P0DTD1|R1AB_WCPV	y3	3
622.181006	501.578356	25.4	WVLNNDYYR	sp|P0DTD1|R1AB_WCPV	y3	3
622.181006	501.588356	26.4	WVLNNDYYR	sp|P0DTD1|R1AB_WCPV	y3	3
622.181006	501.598356	27.4	WVLNNDYYR	sp|P0DTD1|R1AB_WCPV	y3	3
622.181006	501.608356	28.4	WVLNNDYYR	sp|P0DTD1|R1AB_WCPV	y3	3
776.884561	771.835086	23.9	HFYWFFSNYLK	sp|P0DTD1|R1AB_WCPV	y6	1
776.884561	771.845086	24.9	HFYWFFSNYLK	sp|P0DTD1|R1AB_WCPV	y6	1
776.884561	771.855086	25.9	HFYWFFSNYLK	sp|P0DTD1|R1AB_WCPV	y6	1
776.884561	771.865086	26.9	HFYWFFSNYLK	sp|P0DTD1|R1AB_WCPV	y6	1
776.884561	771.875086	27.9	HFYWFFSNYLK	sp|P0DTD1|R1AB_WCPV	y6	1
776.884561	771.885086	28.9	HFYWFFSNYLK	sp|P0DTD1|R1AB_WCPV	y6	1
776.884561	771.895086	29.9	HFYWFFSNYLK	sp|P0DTD1|R1AB_WCPV	y6	1
776.884561	771.905086	30.9	HFYWFFSNYLK	sp|P0DTD1|R1AB_WCPV	y6	1
776.884561	771.915086	31.9	HFYWFFSNYLK	sp|P0DTD1|R1AB_WCPV	y6	1
776.884561	771.925086	32.9	HFYWFFSNYLK	sp|P0DTD1|R1AB_WCPV	y6	1
776.884561	771.935086	33.9	HFYWFFSNYLK	sp|P0DTD1|R1AB_WCPV	y6	1
776.884561	260.304276	23.9	HFYWFFSNYLK	sp|P0DTD1|R1AB_WCPV	y2	3
776.884561	260.314276	24.9	HFYWFFSNYLK	sp|P0DTD1|R1AB_WCPV	y2	3
776.884561	260.324276	25.9	HFYWFFSNYLK	sp|P0DTD1|R1AB_WCPV	y2	3
776.884561	260.334276	26.9	HFYWFFSNYLK	sp|P0DTD1|R1AB_WCPV	y2	3
776.884561	260.344276	27.9	HFYWFFSNYLK	sp|P0DTD1|R1AB_WCPV	y2	3
776.884561	260.354276	28.9	HFYWFFSNYLK	sp|P0DTD1|R1AB_WCPV	y2	3
776.884561	260.364276	29.9	HFYWFFSNYLK	sp|P0DTD1|R1AB_WCPV	y2	3
776.884561	260.374276	30.9	HFYWFFSNYLK	sp|P0DTD1|R1AB_WCPV	y2	3
776.884561	260.384276	31.9	HFYWFFSNYLK	sp|P0DTD1|R1AB_WCPV	y2	3
776.884561	260.394276	32.9	HFYWFFSNYLK	sp|P0DTD1|R1AB_WCPV	y2	3
776.884561	260.404276	33.9	HFYWFFSNYLK	sp|P0DTD1|R1AB_WCPV	y2	3
776.884561	147.145736	23.9	HFYWFFSNYLK	sp|P0DTD1|R1AB_WCPV	y1	2
776.884561	147.155736	24.9	HFYWFFSNYLK	sp|P0DTD1|R1AB_WCPV	y1	2
776.884561	147.165736	25.9	HFYWFFSNYLK	sp|P0DTD1|R1AB_WCPV	y1	2
776.884561	147.175736	26.9	HFYWFFSNYLK	sp|P0DTD1|R1AB_WCPV	y1	2
776.884561	147.185736	27.9	HFYWFFSNYLK	sp|P0DTD1|R1AB_WCPV	y1	2
776.884561	147.195736	28.9	HFYWFFSNYLK	sp|P0DTD1|R1AB_WCPV	y1	2
776.884561	147.205736	29.9	HFYWFFSNYLK	sp|P0DTD1|R1AB_WCPV	y1	2
776.884561	147.215736	30.9	HFYWFFSNYLK	sp|P0DTD1|R1AB_WCPV	y1	2
776.884561	147.225736	31.9	HFYWFFSNYLK	sp|P0DTD1|R1AB_WCPV	y1	2
776.884561	147.235736	32.9	HFYWFFSNYLK	sp|P0DTD1|R1AB_WCPV	y1	2
776.884561	147.245736	33.9	HFYWFFSNYLK	sp|P0DTD1|R1AB_WCPV	y1	2
710.308911	794.829976	21.5	SDVLLPLTQYNR	sp|P0DTD1|R1AB_WCPV	y6	3
710.308911	794.839976	22.5	SDVLLPLTQYNR	sp|P0DTD1|R1AB_WCPV	y6	3
710.308911	794.849976	23.5	SDVLLPLTQYNR	sp|P0DTD1|R1AB_WCPV	y6	3
710.308911	794.859976	24.5	SDVLLPLTQYNR	sp|P0DTD1|R1AB_WCPV	y6	3
710.308911	794.869976	25.5	SDVLLPLTQYNR	sp|P0DTD1|R1AB_WCPV	y6	3
710.308911	794.879976	26.5	SDVLLPLTQYNR	sp|P0DTD1|R1AB_WCPV	y6	3
710.308911	794.889976	27.5	SDVLLPLTQYNR	sp|P0DTD1|R1AB_WCPV	y6	3
710.308911	794.899976	28.5	SDVLLPLTQYNR	sp|P0DTD1|R1AB_WCPV	y6	3
710.308911	794.909976	29.5	SDVLLPLTQYNR	sp|P0DTD1|R1AB_WCPV	y6	3
710.308911	794.919976	30.5	SDVLLPLTQYNR	sp|P0DTD1|R1AB_WCPV	y6	3
710.308911	794.929976	31.5	SDVLLPLTQYNR	sp|P0DTD1|R1AB_WCPV	y6	3
710.308911	681.671436	21.5	SDVLLPLTQYNR	sp|P0DTD1|R1AB_WCPV	y5	1
710.308911	681.681436	22.5	SDVLLPLTQYNR	sp|P0DTD1|R1AB_WCPV	y5	1
710.308911	681.691436	23.5	SDVLLPLTQYNR	sp|P0DTD1|R1AB_WCPV	y5	1
710.308911	681.701436	24.5	SDVLLPLTQYNR	sp|P0DTD1|R1AB_WCPV	y5	1
710.308911	681.711436	25.5	SDVLLPLTQYNR	sp|P0DTD1|R1AB_WCPV	y5	1
710.308911	681.721436	26.5	SDVLLPLTQYNR	sp|P0DTD1|R1AB_WCPV	y5	1
710.308911	681.731436	27.5	SDVLLPLTQYNR	sp|P0DTD1|R1AB_WCPV	y5	1
710.308911	681.741436	28.5	SDVLLPLTQYNR	sp|P0DTD1|R1AB_WCPV	y5	1
710.308911	681.751436	29.5	SDVLLPLTQYNR	sp|P0DTD1|R1AB_WCPV	y5	1
710.308911	681.761436	30.5	SDVLLPLTQYNR	sp|P0DTD1|R1AB_WCPV	y5	1
710.308911	681.771436	31.5	SDVLLPLTQYNR	sp|P0DTD1|R1AB_WCPV	y5	1
710.308911	580.566956	21.5	SDVLLPLTQYNR	sp|P0DTD1|R1AB_WCPV	y4	2
710.308911	580.576956	22.5	SDVLLPLTQYNR	sp|P0DTD1|R1AB_WCPV	y4	2
710.308911	580.586956	23.5	SDVLLPLTQYNR	sp|P0DTD1|R1AB_WCPV	y4	2
710.308911	580.596956	24.5	SDVLLPLTQYNR	sp|P0DTD1|R1AB_WCPV	y4	2
710.308911	580.606956	25.5	SDVLLPLTQYNR	sp|P0DTD1|R1AB_WCPV	y4	2
710.308911	580.616956	26.5	SDVLLPLTQYNR	sp|P0DTD1|R1AB_WCPV	y4	2
710.308911	580.626956	27.5	SDVLLPLTQYNR	sp|P0DTD1|R1AB_WCPV	y4	2
710.308911	580.636956	28.5	SDVLLPLTQYNR	sp|P0DTD1|R1AB_WCPV	y4	2
710.308911	580.646956	29.5	SDVLLPLTQYNR	sp|P0DTD1|R1AB_WCPV	y4	2
710.308911	580.656956	30.5	SDVLLPLTQYNR	sp|P0DTD1|R1AB_WCPV	y4	2
710.308911	580.666956	31.5	SDVLLPLTQYNR	sp|P0DTD1|R1AB_WCPV	y4	2
700.260041	742.708456	21.2	YFSGAMDTTSYR	sp|P0DTD1|R1AB_WCPV	y6	1
700.260041	742.718456	22.2	YFSGAMDTTSYR	sp|P0DTD1|R1AB_WCPV	y6	1
700.260041	742.728456	23.2	YFSGAMDTTSYR	sp|P0DTD1|R1AB_WCPV	y6	1
700.260041	742.738456	24.2	YFSGAMDTTSYR	sp|P0DTD1|R1AB_WCPV	y6	1
700.260041	742.748456	25.2	YFSGAMDTTSYR	sp|P0DTD1|R1AB_WCPV	y6	1
700.260041	742.758456	26.2	YFSGAMDTTSYR	sp|P0DTD1|R1AB_WCPV	y6	1
700.260041	742.768456	27.2	YFSGAMDTTSYR	sp|P0DTD1|R1AB_WCPV	y6	1
700.260041	742.778456	28.2	YFSGAMDTTSYR	sp|P0DTD1|R1AB_WCPV	y6	1
700.260041	742.788456	29.2	YFSGAMDTTSYR	sp|P0DTD1|R1AB_WCPV	y6	1
700.260041	742.798456	30.2	YFSGAMDTTSYR	sp|P0DTD1|R1AB_WCPV	y6	1
700.260041	742.808456	31.2	YFSGAMDTTSYR	sp|P0DTD1|R1AB_WCPV	y6	1
700.260041	627.620456	21.2	YFSGAMDTTSYR	sp|P0DTD1|R1AB_WCPV	y5	2
700.260041	627.630456	22.2	YFSGAMDTTSYR	sp|P0DTD1|R1AB_WCPV	y5	2
700.260041	627.640456	23.2	YFSGAMDTTSYR	sp|P0DTD1|R1AB_WCPV	y5	2
700.260041	627.650456	24.2	YFSGAMDTTSYR	sp|P0DTD1|R1AB_WCPV	y5	2
700.260041	627.660456	25.2	YFSGAMDTTSYR	sp|P0DTD1|R1AB_WCPV	y5	2
700.260041	627.670456	26.2	YFSGAMDTTSYR	sp|P0DTD1|R1AB_WCPV	y5	2
700.260041	627.680456	27.2	YFSGAMDTTSYR	sp|P0DTD1|R1AB_WCPV	y5	2
700.260041	627.690456	28.2	YFSGAMDTTSYR	sp|P0DTD1|R1AB_WCPV	y5	2
700.260041	627.700456	29.2	YFSGAMDTTSYR	sp|P0DTD1|R1AB_WCPV	y5	2
700.260041	627.710456	30.2	YFSGAMDTTSYR	sp|P0DTD1|R1AB_WCPV	y5	2
700.260041	627.720456	31.2	YFSGAMDTTSYR	sp|P0DTD1|R1AB_WCPV	y5	2
700.260041	526.515976	21.2	YFSGAMDTTSYR	sp|P0DTD1|R1AB_WCPV	y4	3
700.260041	526.525976	22.2	YFSGAMDTTSYR	sp|P0DTD1|R1AB_WCPV	y4	3
700.260041	526.535976	23.2	YFSGAMDTTSYR	sp|P0DTD1|R1AB_WCPV	y4	3
700.260041	526.545976	24.2	YFSGAMDTTSYR	sp|P0DTD1|R1AB_WCPV	y4	3
700.260041	526.555976	25.2	YFSGAMDTTSYR	sp|P0DTD1|R1AB_WCPV	y4	3
700.260041	526.565976	26.2	YFSGAMDTTSYR	sp|P0DTD1|R1AB_WCPV	y4	3
700.260041	526.575976	27.2	YFSGAMDTTSYR	sp|P0DTD1|R1AB_WCPV	y4	3
700.260041	526.585976	28.2	YFSGAMDTTSYR	sp|P0DTD1|R1AB_WCPV	y4	3
700.260041	526.595976	29.2	YFSGAMDTTSYR	sp|P0DTD1|R1AB_WCPV	y4	3
700.260041	526.605976	30.2	YFSGAMDTTSYR	sp|P0DTD1|R1AB_WCPV	y4	3
700.260041	526.615976	31.2	YFSGAMDTTSYR	sp|P0DTD1|R1AB_WCPV	y4	3
849.444941	757.812666	26.5	SNHNFLVQAGNVQLR	sp|P0DTD1|R1AB_WCPV	y7	1
849.444941	757.822666	27.5	SNHNFLVQAGNVQLR	sp|P0DTD1|R1AB_WCPV	y7	1
849.444941	757.832666	28.5	SNHNFLVQAGNVQLR	sp|P0DTD1|R1AB_WCPV	y7	1
849.444941	757.842666	29.5	SNHNFLVQAGNVQLR	sp|P0DTD1|R1AB_WCPV	y7	1
849.444941	757.852666	30.5	SNHNFLVQAGNVQLR	sp|P0DTD1|R1AB_WCPV	y7	1
849.444941	757.862666	31.5	SNHNFLVQAGNVQLR	sp|P0DTD1|R1AB_WCPV	y7	1
849.444941	757.872666	32.5	SNHNFLVQAGNVQLR	sp|P0DTD1|R1AB_WCPV	y7	1
849.444941	757.882666	33.5	SNHNFLVQAGNVQLR	sp|P0DTD1|R1AB_WCPV	y7	1
849.444941	757.892666	34.5	SNHNFLVQAGNVQLR	sp|P0DTD1|R1AB_WCPV	y7	1
849.444941	757.902666	35.5	SNHNFLVQAGNVQLR	sp|P0DTD1|R1AB_WCPV	y7	1
849.444941	757.912666	36.5	SNHNFLVQAGNVQLR	sp|P0DTD1|R1AB_WCPV	y7	1
849.444941	686.734316	26.5	SNHNFLVQAGNVQLR	sp|P0DTD1|R1AB_WCPV	y6	2
849.444941	686.744316	27.5	SNHNFLVQAGNVQLR	sp|P0DTD1|R1AB_WCPV	y6	2
849.444941	686.754316	28.5	SNHNFLVQAGNVQLR	sp|P0DTD1|R1AB_WCPV	y6	2
849.444941	686.764316	29.5	SNHNFLVQAGNVQLR	sp|P0DTD1|R1AB_WCPV	y6	2
849.444941	686.774316	30.5	SNHNFLVQAGNVQLR	sp|P0DTD1|R1AB_WCPV	y6	2
849.444941	686.784316	31.5	SNHNFLVQAGNVQLR	sp|P0DTD1|R1AB_WCPV	y6	2
849.444941	686.794316	32.5	SNHNFLVQAGNVQLR	sp|P0DTD1|R1AB_WCPV	y6	2
849.444941	686.804316	33.5	SNHNFLVQAGNVQLR	sp|P0DTD1|R1AB_WCPV	y6	2
849.444941	686.814316	34.5	SNHNFLVQAGNVQLR	sp|P0DTD1|R1AB_WCPV	y6	2
849.444941	686.824316	35.5	SNHNFLVQAGNVQLR	sp|P0DTD1|R1AB_WCPV	y6	2
849.444941	686.834316	36.5	SNHNFLVQAGNVQLR	sp|P0DTD1|R1AB_WCPV	y6	2
849.444941	175.159136	26.5	SNHNFLVQAGNVQLR	sp|P0DTD1|R1AB_WCPV	y1	3
849.444941	175.169136	27.5	SNHNFLVQAGNVQLR	sp|P0DTD1|R1AB_WCPV	y1	3
849.444941	175.179136	28.5	SNHNFLVQAGNVQLR	sp|P0DTD1|R1AB_WCPV	y1	3
849.444941	175.189136	29.5	SNHNFLVQAGNVQLR	sp|P0DTD1|R1AB_WCPV	y1	3
849.444941	175.199136	30.5	SNHNFLVQAGNVQLR	sp|P0DTD1|R1AB_WCPV	y1	3
849.444941	175.209136	31.5	SNHNFLVQAGNVQLR	sp|P0DTD1|R1AB_WCPV	y1	3
849.444941	175.219136	32.5	SNHNFLVQAGNVQLR	sp|P0DTD1|R1AB_WCPV	y1	3
849.444941	175.229136	33.5	SNHNFLVQAGNVQLR	sp|P0DTD1|R1AB_WCPV	y1	3
849.444941	175.239136	34.5	SNHNFLVQAGNVQLR	sp|P0DTD1|R1AB_WCPV	y1	3
849.444941	175.249136	35.5	SNHNFLVQAGNVQLR	sp|P0DTD1|R1AB_WCPV	y1	3
849.444941	175.259136	36.5	SNHNFLVQAGNVQLR	sp|P0DTD1|R1AB_WCPV	y1	3
808.442701	448.552706	25.1	FTTTLNDFNLVAMK	sp|P0DTD1|R1AB_WCPV	y4	2
808.442701	448.562706	26.1	FTTTLNDFNLVAMK	sp|P0DTD1|R1AB_WCPV	y4	2
808.442701	448.572706	27.1	FTTTLNDFNLVAMK	sp|P0DTD1|R1AB_WCPV	y4	2
808.442701	448.582706	28.1	FTTTLNDFNLVAMK	sp|P0DTD1|R1AB_WCPV	y4	2
808.442701	448.592706	29.1	FTTTLNDFNLVAMK	sp|P0DTD1|R1AB_WCPV	y4	2
808.442701	448.602706	30.1	FTTTLNDFNLVAMK	sp|P0DTD1|R1AB_WCPV	y4	2
808.442701	448.612706	31.1	FTTTLNDFNLVAMK	sp|P0DTD1|R1AB_WCPV	y4	2
808.442701	448.622706	32.1	FTTTLNDFNLVAMK	sp|P0DTD1|R1AB_WCPV	y4	2
808.442701	448.632706	33.1	FTTTLNDFNLVAMK	sp|P0DTD1|R1AB_WCPV	y4	2
808.442701	448.642706	34.1	FTTTLNDFNLVAMK	sp|P0DTD1|R1AB_WCPV	y4	2
808.442701	448.652706	35.1	FTTTLNDFNLVAMK	sp|P0DTD1|R1AB_WCPV	y4	2
808.442701	349.420896	25.1	FTTTLNDFNLVAMK	sp|P0DTD1|R1AB_WCPV	y3	1
808.442701	349.430896	26.1	FTTTLNDFNLVAMK	sp|P0DTD1|R1AB_WCPV	y3	1
808.442701	349.440896	27.1	FTTTLNDFNLVAMK	sp|P0DTD1|R1AB_WCPV	y3	1
808.442701	349.450896	28.1	FTTTLNDFNLVAMK	sp|P0DTD1|R1AB_WCPV	y3	1
808.442701	349.460896	29.1	FTTTLNDFNLVAMK	sp|P0DTD1|R1AB_WCPV	y3	1
808.442701	349.470896	30.1	FTTTLNDFNLVAMK	sp|P0DTD1|R1AB_WCPV	y3	1
808.442701	349.480896	31.1	FTTTLNDFNLVAMK	sp|P0DTD1|R1AB_WCPV	y3	1
808.442701	349.490896	32.1	FTTTLNDFNLVAMK	sp|P0DTD1|R1AB_WCPV	y3	1
808.442701	349.500896	33.1	FTTTLNDFNLVAMK	sp|P0DTD1|R1AB_WCPV	y3	1
808.442701	349.510896	34.1	FTTTLNDFNLVAMK	sp|P0DTD1|R1AB_WCPV	y3	1
808.442701	349.520896	35.1	FTTTLNDFNLVAMK	sp|P0DTD1|R1AB_WCPV	y3	1
808.442701	278.342546	25.1	FTTTLNDFNLVAMK	sp|P0DTD1|R1AB_WCPV	y2	3
808.442701	278.352546	26.1	FTTTLNDFNLVAMK	sp|P0DTD1|R1AB_WCPV	y2	3
808.442701	278.362546	27.1	FTTTLNDFNLVAMK	sp|P0DTD1|R1AB_WCPV	y2	3
808.442701	278.372546	28.1	FTTTLNDFNLVAMK	sp|P0DTD1|R1AB_WCPV	y2	3
808.442701	278.382546	29.1	FTTTLNDFNLVAMK	sp|P0DTD1|R1AB_WCPV	y2	3
808.442701	278.392546	30.1	FTTTLNDFNLVAMK	sp|P0DTD1|R1AB_WCPV	y2	3
808.442701	278.402546	31.1	FTTTLNDFNLVAMK	sp|P0DTD1|R1AB_WCPV	y2	3
808.442701	278.412546	32.1	FTTTLNDFNLVAMK	sp|P0DTD1|R1AB_WCPV	y2	3
808.442701	278.422546	33.1	FTTTLNDFNLVAMK	sp|P0DTD1|R1AB_WCPV	y2	3
808.442701	278.432546	34.1	FTTTLNDFNLVAMK	sp|P0DTD1|R1AB_WCPV	y2	3
808.442701	278.442546	35.1	FTTTLNDFNLVAMK	sp|P0DTD1|R1AB_WCPV	y2	3
566.642361	776.795636	16.4	ELLQNGMNGR	sp|P0DTD1|R1AB_WCPV	y7	2
566.642361	776.805636	17.4	ELLQNGMNGR	sp|P0DTD1|R1AB_WCPV	y7	2
566.642361	776.815636	18.4	ELLQNGMNGR	sp|P0DTD1|R1AB_WCPV	y7	2
566.642361	776.825636	19.4	ELLQNGMNGR	sp|P0DTD1|R1AB_WCPV	y7	2
566.642361	776.835636	20.4	ELLQNGMNGR	sp|P0DTD1|R1AB_WCPV	y7	2
566.642361	776.845636	21.4	ELLQNGMNGR	sp|P0DTD1|R1AB_WCPV	y7	2
566.642361	776.855636	22.4	ELLQNGMNGR	sp|P0DTD1|R1AB_WCPV	y7	2
566.642361	776.865636	23.4	ELLQNGMNGR	sp|P0DTD1|R1AB_WCPV	y7	2
566.642361	776.875636	24.4	ELLQNGMNGR	sp|P0DTD1|R1AB_WCPV	y7	2
566.642361	776.885636	25.4	ELLQNGMNGR	sp|P0DTD1|R1AB_WCPV	y7	2
566.642361	776.895636	26.4	ELLQNGMNGR	sp|P0DTD1|R1AB_WCPV	y7	2
566.642361	648.665666	16.4	ELLQNGMNGR	sp|P0DTD1|R1AB_WCPV	y6	1
566.642361	648.675666	17.4	ELLQNGMNGR	sp|P0DTD1|R1AB_WCPV	y6	1
566.642361	648.685666	18.4	ELLQNGMNGR	sp|P0DTD1|R1AB_WCPV	y6	1
566.642361	648.695666	19.4	ELLQNGMNGR	sp|P0DTD1|R1AB_WCPV	y6	1
566.642361	648.705666	20.4	ELLQNGMNGR	sp|P0DTD1|R1AB_WCPV	y6	1
566.642361	648.715666	21.4	ELLQNGMNGR	sp|P0DTD1|R1AB_WCPV	y6	1
566.642361	648.725666	22.4	ELLQNGMNGR	sp|P0DTD1|R1AB_WCPV	y6	1
566.642361	648.735666	23.4	ELLQNGMNGR	sp|P0DTD1|R1AB_WCPV	y6	1
566.642361	648.745666	24.4	ELLQNGMNGR	sp|P0DTD1|R1AB_WCPV	y6	1
566.642361	648.755666	25.4	ELLQNGMNGR	sp|P0DTD1|R1AB_WCPV	y6	1
566.642361	648.765666	26.4	ELLQNGMNGR	sp|P0DTD1|R1AB_WCPV	y6	1
566.642361	534.562426	16.4	ELLQNGMNGR	sp|P0DTD1|R1AB_WCPV	y5	3
566.642361	534.572426	17.4	ELLQNGMNGR	sp|P0DTD1|R1AB_WCPV	y5	3
566.642361	534.582426	18.4	ELLQNGMNGR	sp|P0DTD1|R1AB_WCPV	y5	3
566.642361	534.592426	19.4	ELLQNGMNGR	sp|P0DTD1|R1AB_WCPV	y5	3
566.642361	534.602426	20.4	ELLQNGMNGR	sp|P0DTD1|R1AB_WCPV	y5	3
566.642361	534.612426	21.4	ELLQNGMNGR	sp|P0DTD1|R1AB_WCPV	y5	3
566.642361	534.622426	22.4	ELLQNGMNGR	sp|P0DTD1|R1AB_WCPV	y5	3
566.642361	534.632426	23.4	ELLQNGMNGR	sp|P0DTD1|R1AB_WCPV	y5	3
566.642361	534.642426	24.4	ELLQNGMNGR	sp|P0DTD1|R1AB_WCPV	y5	3
566.642361	534.652426	25.4	ELLQNGMNGR	sp|P0DTD1|R1AB_WCPV	y5	3
566.642361	534.662426	26.4	ELLQNGMNGR	sp|P0DTD1|R1AB_WCPV	y5	3
1062.201341	732.801896	34.2	TILGSALLEDEFTPFDVVR	sp|P0DTD1|R1AB_WCPV	y6	1
1062.201341	732.811896	35.2	TILGSALLEDEFTPFDVVR	sp|P0DTD1|R1AB_WCPV	y6	1
1062.201341	732.821896	36.2	TILGSALLEDEFTPFDVVR	sp|P0DTD1|R1AB_WCPV	y6	1
1062.201341	732.831896	37.2	TILGSALLEDEFTPFDVVR	sp|P0DTD1|R1AB_WCPV	y6	1
1062.201341	732.841896	38.2	TILGSALLEDEFTPFDVVR	sp|P0DTD1|R1AB_WCPV	y6	1
1062.201341	732.851896	39.2	TILGSALLEDEFTPFDVVR	sp|P0DTD1|R1AB_WCPV	y6	1
1062.201341	732.861896	40.2	TILGSALLEDEFTPFDVVR	sp|P0DTD1|R1AB_WCPV	y6	1
1062.201341	732.871896	41.2	TILGSALLEDEFTPFDVVR	sp|P0DTD1|R1AB_WCPV	y6	1
1062.201341	732.881896	42.2	TILGSALLEDEFTPFDVVR	sp|P0DTD1|R1AB_WCPV	y6	1
1062.201341	732.891896	43.2	TILGSALLEDEFTPFDVVR	sp|P0DTD1|R1AB_WCPV	y6	1
1062.201341	732.901896	44.2	TILGSALLEDEFTPFDVVR	sp|P0DTD1|R1AB_WCPV	y6	1
1062.201341	373.422756	34.2	TILGSALLEDEFTPFDVVR	sp|P0DTD1|R1AB_WCPV	y3	2
1062.201341	373.432756	35.2	TILGSALLEDEFTPFDVVR	sp|P0DTD1|R1AB_WCPV	y3	2
1062.201341	373.442756	36.2	TILGSALLEDEFTPFDVVR	sp|P0DTD1|R1AB_WCPV	y3	2
1062.201341	373.452756	37.2	TILGSALLEDEFTPFDVVR	sp|P0DTD1|R1AB_WCPV	y3	2
1062.201341	373.462756	38.2	TILGSALLEDEFTPFDVVR	sp|P0DTD1|R1AB_WCPV	y3	2
1062.201341	373.472756	39.2	TILGSALLEDEFTPFDVVR	sp|P0DTD1|R1AB_WCPV	y3	2
1062.201341	373.482756	40.2	TILGSALLEDEFTPFDVVR	sp|P0DTD1|R1AB_WCPV	y3	2
1062.201341	373.492756	41.2	TILGSALLEDEFTPFDVVR	sp|P0DTD1|R1AB_WCPV	y3	2
1062.201341	373.502756	42.2	TILGSALLEDEFTPFDVVR	sp|P0DTD1|R1AB_WCPV	y3	2
1062.201341	373.512756	43.2	TILGSALLEDEFTPFDVVR	sp|P0DTD1|R1AB_WCPV	y3	2
1062.201341	373.522756	44.2	TILGSALLEDEFTPFDVVR	sp|P0DTD1|R1AB_WCPV	y3	2
1062.201341	175.159136	34.2	TILGSALLEDEFTPFDVVR	sp|P0DTD1|R1AB_WCPV	y1	3
1062.201341	175.169136	35.2	TILGSALLEDEFTPFDVVR	sp|P0DTD1|R1AB_WCPV	y1	3
1062.201341	175.179136	36.2	TILGSALLEDEFTPFDVVR	sp|P0DTD1|R1AB_WCPV	y1	3
1062.201341	175.189136	37.2	TILGSALLEDEFTPFDVVR	sp|P0DTD1|R1AB_WCPV	y1	3
1062.201341	175.199136	38.2	TILGSALLEDEFTPFDVVR	sp|P0DTD1|R1AB_WCPV	y1	3
1062.201341	175.209136	39.2	TILGSALLEDEFTPFDVVR	sp|P0DTD1|R1AB_WCPV	y1	3
1062.201341	175.219136	40.2	TILGSALLEDEFTPFDVVR	sp|P0DTD1|R1AB_WCPV	y1	3
1062.201341	175.229136	41.2	TILGSALLEDEFTPFDVVR	sp|P0DTD1|R1AB_WCPV	y1	3
1062.201341	175.239136	42.2	TILGSALLEDEFTPFDVVR	sp|P0DTD1|R1AB_WCPV	y1	3
1062.201341	175.249136	43.2	TILGSALLEDEFTPFDVVR	sp|P0DTD1|R1AB_WCPV	y1	3
1062.201341	175.259136	44.2	TILGSALLEDEFTPFDVVR	sp|P0DTD1|R1AB_WCPV	y1	3
923.091451	739.791086	29.2	IMTWLDMVDTSLSGFK	sp|P0DTD1|R1AB_WCPV	y7	1
923.091451	739.801086	30.2	IMTWLDMVDTSLSGFK	sp|P0DTD1|R1AB_WCPV	y7	1
923.091451	739.811086	31.2	IMTWLDMVDTSLSGFK	sp|P0DTD1|R1AB_WCPV	y7	1
923.091451	739.821086	32.2	IMTWLDMVDTSLSGFK	sp|P0DTD1|R1AB_WCPV	y7	1
923.091451	739.831086	33.2	IMTWLDMVDTSLSGFK	sp|P0DTD1|R1AB_WCPV	y7	1
923.091451	739.841086	34.2	IMTWLDMVDTSLSGFK	sp|P0DTD1|R1AB_WCPV	y7	1
923.091451	739.851086	35.2	IMTWLDMVDTSLSGFK	sp|P0DTD1|R1AB_WCPV	y7	1
923.091451	739.861086	36.2	IMTWLDMVDTSLSGFK	sp|P0DTD1|R1AB_WCPV	y7	1
923.091451	739.871086	37.2	IMTWLDMVDTSLSGFK	sp|P0DTD1|R1AB_WCPV	y7	1
923.091451	739.881086	38.2	IMTWLDMVDTSLSGFK	sp|P0DTD1|R1AB_WCPV	y7	1
923.091451	739.891086	39.2	IMTWLDMVDTSLSGFK	sp|P0DTD1|R1AB_WCPV	y7	1
923.091451	638.686606	29.2	IMTWLDMVDTSLSGFK	sp|P0DTD1|R1AB_WCPV	y6	3
923.091451	638.696606	30.2	IMTWLDMVDTSLSGFK	sp|P0DTD1|R1AB_WCPV	y6	3
923.091451	638.706606	31.2	IMTWLDMVDTSLSGFK	sp|P0DTD1|R1AB_WCPV	y6	3
923.091451	638.716606	32.2	IMTWLDMVDTSLSGFK	sp|P0DTD1|R1AB_WCPV	y6	3
923.091451	638.726606	33.2	IMTWLDMVDTSLSGFK	sp|P0DTD1|R1AB_WCPV	y6	3
923.091451	638.736606	34.2	IMTWLDMVDTSLSGFK	sp|P0DTD1|R1AB_WCPV	y6	3
923.091451	638.746606	35.2	IMTWLDMVDTSLSGFK	sp|P0DTD1|R1AB_WCPV	y6	3
923.091451	638.756606	36.2	IMTWLDMVDTSLSGFK	sp|P0DTD1|R1AB_WCPV	y6	3
923.091451	638.766606	37.2	IMTWLDMVDTSLSGFK	sp|P0DTD1|R1AB_WCPV	y6	3
923.091451	638.776606	38.2	IMTWLDMVDTSLSGFK	sp|P0DTD1|R1AB_WCPV	y6	3
923.091451	638.786606	39.2	IMTWLDMVDTSLSGFK	sp|P0DTD1|R1AB_WCPV	y6	3
923.091451	438.450316	29.2	IMTWLDMVDTSLSGFK	sp|P0DTD1|R1AB_WCPV	y4	2
923.091451	438.460316	30.2	IMTWLDMVDTSLSGFK	sp|P0DTD1|R1AB_WCPV	y4	2
923.091451	438.470316	31.2	IMTWLDMVDTSLSGFK	sp|P0DTD1|R1AB_WCPV	y4	2
923.091451	438.480316	32.2	IMTWLDMVDTSLSGFK	sp|P0DTD1|R1AB_WCPV	y4	2
923.091451	438.490316	33.2	IMTWLDMVDTSLSGFK	sp|P0DTD1|R1AB_WCPV	y4	2
923.091451	438.500316	34.2	IMTWLDMVDTSLSGFK	sp|P0DTD1|R1AB_WCPV	y4	2
923.091451	438.510316	35.2	IMTWLDMVDTSLSGFK	sp|P0DTD1|R1AB_WCPV	y4	2
923.091451	438.520316	36.2	IMTWLDMVDTSLSGFK	sp|P0DTD1|R1AB_WCPV	y4	2
923.091451	438.530316	37.2	IMTWLDMVDTSLSGFK	sp|P0DTD1|R1AB_WCPV	y4	2
923.091451	438.540316	38.2	IMTWLDMVDTSLSGFK	sp|P0DTD1|R1AB_WCPV	y4	2
923.091451	438.550316	39.2	IMTWLDMVDTSLSGFK	sp|P0DTD1|R1AB_WCPV	y4	2
448.966641	696.639716	12.1	TVYDDGAR	sp|P0DTD1|R1AB_WCPV	y6	1
448.966641	696.649716	13.1	TVYDDGAR	sp|P0DTD1|R1AB_WCPV	y6	1
448.966641	696.659716	14.1	TVYDDGAR	sp|P0DTD1|R1AB_WCPV	y6	1
448.966641	696.669716	15.1	TVYDDGAR	sp|P0DTD1|R1AB_WCPV	y6	1
448.966641	696.679716	16.1	TVYDDGAR	sp|P0DTD1|R1AB_WCPV	y6	1
448.966641	696.689716	17.1	TVYDDGAR	sp|P0DTD1|R1AB_WCPV	y6	1
448.966641	696.699716	18.1	TVYDDGAR	sp|P0DTD1|R1AB_WCPV	y6	1
448.966641	696.709716	19.1	TVYDDGAR	sp|P0DTD1|R1AB_WCPV	y6	1
448.966641	696.719716	20.1	TVYDDGAR	sp|P0DTD1|R1AB_WCPV	y6	1
448.966641	696.729716	21.1	TVYDDGAR	sp|P0DTD1|R1AB_WCPV	y6	1
448.966641	696.739716	22.1	TVYDDGAR	sp|P0DTD1|R1AB_WCPV	y6	1
448.966641	533.465106	12.1	TVYDDGAR	sp|P0DTD1|R1AB_WCPV	y5	2
448.966641	533.475106	13.1	TVYDDGAR	sp|P0DTD1|R1AB_WCPV	y5	2
448.966641	533.485106	14.1	TVYDDGAR	sp|P0DTD1|R1AB_WCPV	y5	2
448.966641	533.495106	15.1	TVYDDGAR	sp|P0DTD1|R1AB_WCPV	y5	2
448.966641	533.505106	16.1	TVYDDGAR	sp|P0DTD1|R1AB_WCPV	y5	2
448.966641	533.515106	17.1	TVYDDGAR	sp|P0DTD1|R1AB_WCPV	y5	2
448.966641	533.525106	18.1	TVYDDGAR	sp|P0DTD1|R1AB_WCPV	y5	2
448.966641	533.535106	19.1	TVYDDGAR	sp|P0DTD1|R1AB_WCPV	y5	2
448.966641	533.545106	20.1	TVYDDGAR	sp|P0DTD1|R1AB_WCPV	y5	2
448.966641	533.555106	21.1	TVYDDGAR	sp|P0DTD1|R1AB_WCPV	y5	2
448.966641	533.565106	22.1	TVYDDGAR	sp|P0DTD1|R1AB_WCPV	y5	2
448.966641	418.377106	12.1	TVYDDGAR	sp|P0DTD1|R1AB_WCPV	y4	3
448.966641	418.387106	13.1	TVYDDGAR	sp|P0DTD1|R1AB_WCPV	y4	3
448.966641	418.397106	14.1	TVYDDGAR	sp|P0DTD1|R1AB_WCPV	y4	3
448.966641	418.407106	15.1	TVYDDGAR	sp|P0DTD1|R1AB_WCPV	y4	3
448.966641	418.417106	16.1	TVYDDGAR	sp|P0DTD1|R1AB_WCPV	y4	3
448.966641	418.427106	17.1	TVYDDGAR	sp|P0DTD1|R1AB_WCPV	y4	3
448.966641	418.437106	18.1	TVYDDGAR	sp|P0DTD1|R1AB_WCPV	y4	3
448.966641	418.447106	19.1	TVYDDGAR	sp|P0DTD1|R1AB_WCPV	y4	3
448.966641	418.457106	20.1	TVYDDGAR	sp|P0DTD1|R1AB_WCPV	y4	3
448.966641	418.467106	21.1	TVYDDGAR	sp|P0DTD1|R1AB_WCPV	y4	3
448.966641	418.477106	22.1	TVYDDGAR	sp|P0DTD1|R1AB_WCPV	y4	3
790.984616	736.873716	24.4	VWTLMNVLTLVYK	sp|P0DTD1|R1AB_WCPV	y6	1
790.984616	736.883716	25.4	VWTLMNVLTLVYK	sp|P0DTD1|R1AB_WCPV	y6	1
790.984616	736.893716	26.4	VWTLMNVLTLVYK	sp|P0DTD1|R1AB_WCPV	y6	1
790.984616	736.903716	27.4	VWTLMNVLTLVYK	sp|P0DTD1|R1AB_WCPV	y6	1
790.984616	736.913716	28.4	VWTLMNVLTLVYK	sp|P0DTD1|R1AB_WCPV	y6	1
790.984616	736.923716	29.4	VWTLMNVLTLVYK	sp|P0DTD1|R1AB_WCPV	y6	1
790.984616	736.933716	30.4	VWTLMNVLTLVYK	sp|P0DTD1|R1AB_WCPV	y6	1
790.984616	736.943716	31.4	VWTLMNVLTLVYK	sp|P0DTD1|R1AB_WCPV	y6	1
790.984616	736.953716	32.4	VWTLMNVLTLVYK	sp|P0DTD1|R1AB_WCPV	y6	1
790.984616	736.963716	33.4	VWTLMNVLTLVYK	sp|P0DTD1|R1AB_WCPV	y6	1
790.984616	736.973716	34.4	VWTLMNVLTLVYK	sp|P0DTD1|R1AB_WCPV	y6	1
790.984616	623.715176	24.4	VWTLMNVLTLVYK	sp|P0DTD1|R1AB_WCPV	y5	3
790.984616	623.725176	25.4	VWTLMNVLTLVYK	sp|P0DTD1|R1AB_WCPV	y5	3
790.984616	623.735176	26.4	VWTLMNVLTLVYK	sp|P0DTD1|R1AB_WCPV	y5	3
790.984616	623.745176	27.4	VWTLMNVLTLVYK	sp|P0DTD1|R1AB_WCPV	y5	3
790.984616	623.755176	28.4	VWTLMNVLTLVYK	sp|P0DTD1|R1AB_WCPV	y5	3
790.984616	623.765176	29.4	VWTLMNVLTLVYK	sp|P0DTD1|R1AB_WCPV	y5	3
790.984616	623.775176	30.4	VWTLMNVLTLVYK	sp|P0DTD1|R1AB_WCPV	y5	3
790.984616	623.785176	31.4	VWTLMNVLTLVYK	sp|P0DTD1|R1AB_WCPV	y5	3
790.984616	623.795176	32.4	VWTLMNVLTLVYK	sp|P0DTD1|R1AB_WCPV	y5	3
790.984616	623.805176	33.4	VWTLMNVLTLVYK	sp|P0DTD1|R1AB_WCPV	y5	3
790.984616	623.815176	34.4	VWTLMNVLTLVYK	sp|P0DTD1|R1AB_WCPV	y5	3
790.984616	310.320346	24.4	VWTLMNVLTLVYK	sp|P0DTD1|R1AB_WCPV	y2	2
790.984616	310.330346	25.4	VWTLMNVLTLVYK	sp|P0DTD1|R1AB_WCPV	y2	2
790.984616	310.340346	26.4	VWTLMNVLTLVYK	sp|P0DTD1|R1AB_WCPV	y2	2
790.984616	310.350346	27.4	VWTLMNVLTLVYK	sp|P0DTD1|R1AB_WCPV	y2	2
790.984616	310.360346	28.4	VWTLMNVLTLVYK	sp|P0DTD1|R1AB_WCPV	y2	2
790.984616	310.370346	29.4	VWTLMNVLTLVYK	sp|P0DTD1|R1AB_WCPV	y2	2
790.984616	310.380346	30.4	VWTLMNVLTLVYK	sp|P0DTD1|R1AB_WCPV	y2	2
790.984616	310.390346	31.4	VWTLMNVLTLVYK	sp|P0DTD1|R1AB_WCPV	y2	2
790.984616	310.400346	32.4	VWTLMNVLTLVYK	sp|P0DTD1|R1AB_WCPV	y2	2
790.984616	310.410346	33.4	VWTLMNVLTLVYK	sp|P0DTD1|R1AB_WCPV	y2	2
790.984616	310.420346	34.4	VWTLMNVLTLVYK	sp|P0DTD1|R1AB_WCPV	y2	2
953.075556	767.761276	30.3	LTLGVYDYLVSTQEFR	sp|P0DTD1|R1AB_WCPV	y6	1
953.075556	767.771276	31.3	LTLGVYDYLVSTQEFR	sp|P0DTD1|R1AB_WCPV	y6	1
953.075556	767.781276	32.3	LTLGVYDYLVSTQEFR	sp|P0DTD1|R1AB_WCPV	y6	1
953.075556	767.791276	33.3	LTLGVYDYLVSTQEFR	sp|P0DTD1|R1AB_WCPV	y6	1
953.075556	767.801276	34.3	LTLGVYDYLVSTQEFR	sp|P0DTD1|R1AB_WCPV	y6	1
953.075556	767.811276	35.3	LTLGVYDYLVSTQEFR	sp|P0DTD1|R1AB_WCPV	y6	1
953.075556	767.821276	36.3	LTLGVYDYLVSTQEFR	sp|P0DTD1|R1AB_WCPV	y6	1
953.075556	767.831276	37.3	LTLGVYDYLVSTQEFR	sp|P0DTD1|R1AB_WCPV	y6	1
953.075556	767.841276	38.3	LTLGVYDYLVSTQEFR	sp|P0DTD1|R1AB_WCPV	y6	1
953.075556	767.851276	39.3	LTLGVYDYLVSTQEFR	sp|P0DTD1|R1AB_WCPV	y6	1
953.075556	767.861276	40.3	LTLGVYDYLVSTQEFR	sp|P0DTD1|R1AB_WCPV	y6	1
953.075556	680.683526	30.3	LTLGVYDYLVSTQEFR	sp|P0DTD1|R1AB_WCPV	y5	2
953.075556	680.693526	31.3	LTLGVYDYLVSTQEFR	sp|P0DTD1|R1AB_WCPV	y5	2
953.075556	680.703526	32.3	LTLGVYDYLVSTQEFR	sp|P0DTD1|R1AB_WCPV	y5	2
953.075556	680.713526	33.3	LTLGVYDYLVSTQEFR	sp|P0DTD1|R1AB_WCPV	y5	2
953.075556	680.723526	34.3	LTLGVYDYLVSTQEFR	sp|P0DTD1|R1AB_WCPV	y5	2
953.075556	680.733526	35.3	LTLGVYDYLVSTQEFR	sp|P0DTD1|R1AB_WCPV	y5	2
953.075556	680.743526	36.3	LTLGVYDYLVSTQEFR	sp|P0DTD1|R1AB_WCPV	y5	2
953.075556	680.753526	37.3	LTLGVYDYLVSTQEFR	sp|P0DTD1|R1AB_WCPV	y5	2
953.075556	680.763526	38.3	LTLGVYDYLVSTQEFR	sp|P0DTD1|R1AB_WCPV	y5	2
953.075556	680.773526	39.3	LTLGVYDYLVSTQEFR	sp|P0DTD1|R1AB_WCPV	y5	2
953.075556	680.783526	40.3	LTLGVYDYLVSTQEFR	sp|P0DTD1|R1AB_WCPV	y5	2
953.075556	322.334346	30.3	LTLGVYDYLVSTQEFR	sp|P0DTD1|R1AB_WCPV	y2	3
953.075556	322.344346	31.3	LTLGVYDYLVSTQEFR	sp|P0DTD1|R1AB_WCPV	y2	3
953.075556	322.354346	32.3	LTLGVYDYLVSTQEFR	sp|P0DTD1|R1AB_WCPV	y2	3
953.075556	322.364346	33.3	LTLGVYDYLVSTQEFR	sp|P0DTD1|R1AB_WCPV	y2	3
953.075556	322.374346	34.3	LTLGVYDYLVSTQEFR	sp|P0DTD1|R1AB_WCPV	y2	3
953.075556	322.384346	35.3	LTLGVYDYLVSTQEFR	sp|P0DTD1|R1AB_WCPV	y2	3
953.075556	322.394346	36.3	LTLGVYDYLVSTQEFR	sp|P0DTD1|R1AB_WCPV	y2	3
953.075556	322.404346	37.3	LTLGVYDYLVSTQEFR	sp|P0DTD1|R1AB_WCPV	y2	3
953.075556	322.414346	38.3	LTLGVYDYLVSTQEFR	sp|P0DTD1|R1AB_WCPV	y2	3
953.075556	322.424346	39.3	LTLGVYDYLVSTQEFR	sp|P0DTD1|R1AB_WCPV	y2	3
953.075556	322.434346	40.3	LTLGVYDYLVSTQEFR	sp|P0DTD1|R1AB_WCPV	y2	3
624.742976	624.746296	18.4	YMNSQGLLPPK	sp|P0DTD1|R1AB_WCPV	y6	2
624.742976	624.756296	19.4	YMNSQGLLPPK	sp|P0DTD1|R1AB_WCPV	y6	2
624.742976	624.766296	20.4	YMNSQGLLPPK	sp|P0DTD1|R1AB_WCPV	y6	2
624.742976	624.776296	21.4	YMNSQGLLPPK	sp|P0DTD1|R1AB_WCPV	y6	2
624.742976	624.786296	22.4	YMNSQGLLPPK	sp|P0DTD1|R1AB_WCPV	y6	2
624.742976	624.796296	23.4	YMNSQGLLPPK	sp|P0DTD1|R1AB_WCPV	y6	2
624.742976	624.806296	24.4	YMNSQGLLPPK	sp|P0DTD1|R1AB_WCPV	y6	2
624.742976	624.816296	25.4	YMNSQGLLPPK	sp|P0DTD1|R1AB_WCPV	y6	2
624.742976	624.826296	26.4	YMNSQGLLPPK	sp|P0DTD1|R1AB_WCPV	y6	2
624.742976	624.836296	27.4	YMNSQGLLPPK	sp|P0DTD1|R1AB_WCPV	y6	2
624.742976	624.846296	28.4	YMNSQGLLPPK	sp|P0DTD1|R1AB_WCPV	y6	2
624.742976	341.377596	18.4	YMNSQGLLPPK	sp|P0DTD1|R1AB_WCPV	y3	1
624.742976	341.387596	19.4	YMNSQGLLPPK	sp|P0DTD1|R1AB_WCPV	y3	1
624.742976	341.397596	20.4	YMNSQGLLPPK	sp|P0DTD1|R1AB_WCPV	y3	1
624.742976	341.407596	21.4	YMNSQGLLPPK	sp|P0DTD1|R1AB_WCPV	y3	1
624.742976	341.417596	22.4	YMNSQGLLPPK	sp|P0DTD1|R1AB_WCPV	y3	1
624.742976	341.427596	23.4	YMNSQGLLPPK	sp|P0DTD1|R1AB_WCPV	y3	1
624.742976	341.437596	24.4	YMNSQGLLPPK	sp|P0DTD1|R1AB_WCPV	y3	1
624.742976	341.447596	25.4	YMNSQGLLPPK	sp|P0DTD1|R1AB_WCPV	y3	1
624.742976	341.457596	26.4	YMNSQGLLPPK	sp|P0DTD1|R1AB_WCPV	y3	1
624.742976	341.467596	27.4	YMNSQGLLPPK	sp|P0DTD1|R1AB_WCPV	y3	1
624.742976	341.477596	28.4	YMNSQGLLPPK	sp|P0DTD1|R1AB_WCPV	y3	1
624.742976	244.261666	18.4	YMNSQGLLPPK	sp|P0DTD1|R1AB_WCPV	y2	3
624.742976	244.271666	19.4	YMNSQGLLPPK	sp|P0DTD1|R1AB_WCPV	y2	3
624.742976	244.281666	20.4	YMNSQGLLPPK	sp|P0DTD1|R1AB_WCPV	y2	3
624.742976	244.291666	21.4	YMNSQGLLPPK	sp|P0DTD1|R1AB_WCPV	y2	3
624.742976	244.301666	22.4	YMNSQGLLPPK	sp|P0DTD1|R1AB_WCPV	y2	3
624.742976	244.311666	23.4	YMNSQGLLPPK	sp|P0DTD1|R1AB_WCPV	y2	3
624.742976	244.321666	24.4	YMNSQGLLPPK	sp|P0DTD1|R1AB_WCPV	y2	3
624.742976	244.331666	25.4	YMNSQGLLPPK	sp|P0DTD1|R1AB_WCPV	y2	3
624.742976	244.341666	26.4	YMNSQGLLPPK	sp|P0DTD1|R1AB_WCPV	y2	3
624.742976	244.351666	27.4	YMNSQGLLPPK	sp|P0DTD1|R1AB_WCPV	y2	3
624.742976	244.361666	28.4	YMNSQGLLPPK	sp|P0DTD1|R1AB_WCPV	y2	3
470.991496	724.733236	12.9	DTTEAFEK	sp|P0DTD1|R1AB_WCPV	y6	1
470.991496	724.743236	13.9	DTTEAFEK	sp|P0DTD1|R1AB_WCPV	y6	1
470.991496	724.753236	14.9	DTTEAFEK	sp|P0DTD1|R1AB_WCPV	y6	1
470.991496	724.763236	15.9	DTTEAFEK	sp|P0DTD1|R1AB_WCPV	y6	1
470.991496	724.773236	16.9	DTTEAFEK	sp|P0DTD1|R1AB_WCPV	y6	1
470.991496	724.783236	17.9	DTTEAFEK	sp|P0DTD1|R1AB_WCPV	y6	1
470.991496	724.793236	18.9	DTTEAFEK	sp|P0DTD1|R1AB_WCPV	y6	1
470.991496	724.803236	19.9	DTTEAFEK	sp|P0DTD1|R1AB_WCPV	y6	1
470.991496	724.813236	20.9	DTTEAFEK	sp|P0DTD1|R1AB_WCPV	y6	1
470.991496	724.823236	21.9	DTTEAFEK	sp|P0DTD1|R1AB_WCPV	y6	1
470.991496	724.833236	22.9	DTTEAFEK	sp|P0DTD1|R1AB_WCPV	y6	1
470.991496	623.628756	12.9	DTTEAFEK	sp|P0DTD1|R1AB_WCPV	y5	2
470.991496	623.638756	13.9	DTTEAFEK	sp|P0DTD1|R1AB_WCPV	y5	2
470.991496	623.648756	14.9	DTTEAFEK	sp|P0DTD1|R1AB_WCPV	y5	2
470.991496	623.658756	15.9	DTTEAFEK	sp|P0DTD1|R1AB_WCPV	y5	2
470.991496	623.668756	16.9	DTTEAFEK	sp|P0DTD1|R1AB_WCPV	y5	2
470.991496	623.678756	17.9	DTTEAFEK	sp|P0DTD1|R1AB_WCPV	y5	2
470.991496	623.688756	18.9	DTTEAFEK	sp|P0DTD1|R1AB_WCPV	y5	2
470.991496	623.698756	19.9	DTTEAFEK	sp|P0DTD1|R1AB_WCPV	y5	2
470.991496	623.708756	20.9	DTTEAFEK	sp|P0DTD1|R1AB_WCPV	y5	2
470.991496	623.718756	21.9	DTTEAFEK	sp|P0DTD1|R1AB_WCPV	y5	2
470.991496	623.728756	22.9	DTTEAFEK	sp|P0DTD1|R1AB_WCPV	y5	2
470.991496	494.514026	12.9	DTTEAFEK	sp|P0DTD1|R1AB_WCPV	y4	3
470.991496	494.524026	13.9	DTTEAFEK	sp|P0DTD1|R1AB_WCPV	y4	3
470.991496	494.534026	14.9	DTTEAFEK	sp|P0DTD1|R1AB_WCPV	y4	3
470.991496	494.544026	15.9	DTTEAFEK	sp|P0DTD1|R1AB_WCPV	y4	3
470.991496	494.554026	16.9	DTTEAFEK	sp|P0DTD1|R1AB_WCPV	y4	3
470.991496	494.564026	17.9	DTTEAFEK	sp|P0DTD1|R1AB_WCPV	y4	3
470.991496	494.574026	18.9	DTTEAFEK	sp|P0DTD1|R1AB_WCPV	y4	3
470.991496	494.584026	19.9	DTTEAFEK	sp|P0DTD1|R1AB_WCPV	y4	3
470.991496	494.594026	20.9	DTTEAFEK	sp|P0DTD1|R1AB_WCPV	y4	3
470.991496	494.604026	21.9	DTTEAFEK	sp|P0DTD1|R1AB_WCPV	y4	3
470.991496	494.614026	22.9	DTTEAFEK	sp|P0DTD1|R1AB_WCPV	y4	3
1010.234596	844.887266	32.3	MVSLLSVLLSMQGAVDINK	sp|P0DTD1|R1AB_WCPV	y8	3
1010.234596	844.897266	33.3	MVSLLSVLLSMQGAVDINK	sp|P0DTD1|R1AB_WCPV	y8	3
1010.234596	844.907266	34.3	MVSLLSVLLSMQGAVDINK	sp|P0DTD1|R1AB_WCPV	y8	3
1010.234596	844.917266	35.3	MVSLLSVLLSMQGAVDINK	sp|P0DTD1|R1AB_WCPV	y8	3
1010.234596	844.927266	36.3	MVSLLSVLLSMQGAVDINK	sp|P0DTD1|R1AB_WCPV	y8	3
1010.234596	844.937266	37.3	MVSLLSVLLSMQGAVDINK	sp|P0DTD1|R1AB_WCPV	y8	3
1010.234596	844.947266	38.3	MVSLLSVLLSMQGAVDINK	sp|P0DTD1|R1AB_WCPV	y8	3
1010.234596	844.957266	39.3	MVSLLSVLLSMQGAVDINK	sp|P0DTD1|R1AB_WCPV	y8	3
1010.234596	844.967266	40.3	MVSLLSVLLSMQGAVDINK	sp|P0DTD1|R1AB_WCPV	y8	3
1010.234596	844.977266	41.3	MVSLLSVLLSMQGAVDINK	sp|P0DTD1|R1AB_WCPV	y8	3
1010.234596	844.987266	42.3	MVSLLSVLLSMQGAVDINK	sp|P0DTD1|R1AB_WCPV	y8	3
1010.234596	716.757296	32.3	MVSLLSVLLSMQGAVDINK	sp|P0DTD1|R1AB_WCPV	y7	1
1010.234596	716.767296	33.3	MVSLLSVLLSMQGAVDINK	sp|P0DTD1|R1AB_WCPV	y7	1
1010.234596	716.777296	34.3	MVSLLSVLLSMQGAVDINK	sp|P0DTD1|R1AB_WCPV	y7	1
1010.234596	716.787296	35.3	MVSLLSVLLSMQGAVDINK	sp|P0DTD1|R1AB_WCPV	y7	1
1010.234596	716.797296	36.3	MVSLLSVLLSMQGAVDINK	sp|P0DTD1|R1AB_WCPV	y7	1
1010.234596	716.807296	37.3	MVSLLSVLLSMQGAVDINK	sp|P0DTD1|R1AB_WCPV	y7	1
1010.234596	716.817296	38.3	MVSLLSVLLSMQGAVDINK	sp|P0DTD1|R1AB_WCPV	y7	1
1010.234596	716.827296	39.3	MVSLLSVLLSMQGAVDINK	sp|P0DTD1|R1AB_WCPV	y7	1
1010.234596	716.837296	40.3	MVSLLSVLLSMQGAVDINK	sp|P0DTD1|R1AB_WCPV	y7	1
1010.234596	716.847296	41.3	MVSLLSVLLSMQGAVDINK	sp|P0DTD1|R1AB_WCPV	y7	1
1010.234596	716.857296	42.3	MVSLLSVLLSMQGAVDINK	sp|P0DTD1|R1AB_WCPV	y7	1
1010.234596	489.495516	32.3	MVSLLSVLLSMQGAVDINK	sp|P0DTD1|R1AB_WCPV	y4	2
1010.234596	489.505516	33.3	MVSLLSVLLSMQGAVDINK	sp|P0DTD1|R1AB_WCPV	y4	2
1010.234596	489.515516	34.3	MVSLLSVLLSMQGAVDINK	sp|P0DTD1|R1AB_WCPV	y4	2
1010.234596	489.525516	35.3	MVSLLSVLLSMQGAVDINK	sp|P0DTD1|R1AB_WCPV	y4	2
1010.234596	489.535516	36.3	MVSLLSVLLSMQGAVDINK	sp|P0DTD1|R1AB_WCPV	y4	2
1010.234596	489.545516	37.3	MVSLLSVLLSMQGAVDINK	sp|P0DTD1|R1AB_WCPV	y4	2
1010.234596	489.555516	38.3	MVSLLSVLLSMQGAVDINK	sp|P0DTD1|R1AB_WCPV	y4	2
1010.234596	489.565516	39.3	MVSLLSVLLSMQGAVDINK	sp|P0DTD1|R1AB_WCPV	y4	2
1010.234596	489.575516	40.3	MVSLLSVLLSMQGAVDINK	sp|P0DTD1|R1AB_WCPV	y4	2
1010.234596	489.585516	41.3	MVSLLSVLLSMQGAVDINK	sp|P0DTD1|R1AB_WCPV	y4	2
1010.234596	489.595516	42.3	MVSLLSVLLSMQGAVDINK	sp|P0DTD1|R1AB_WCPV	y4	2
659.788586	670.751606	19.7	MADQAMTQMYK	sp|P0DTD1|R1AB_WCPV	y5	1
659.788586	670.761606	20.7	MADQAMTQMYK	sp|P0DTD1|R1AB_WCPV	y5	1
659.788586	670.771606	21.7	MADQAMTQMYK	sp|P0DTD1|R1AB_WCPV	y5	1
659.788586	670.781606	22.7	MADQAMTQMYK	sp|P0DTD1|R1AB_WCPV	y5	1
659.788586	670.791606	23.7	MADQAMTQMYK	sp|P0DTD1|R1AB_WCPV	y5	1
659.788586	670.801606	24.7	MADQAMTQMYK	sp|P0DTD1|R1AB_WCPV	y5	1
659.788586	670.811606	25.7	MADQAMTQMYK	sp|P0DTD1|R1AB_WCPV	y5	1
659.788586	670.821606	26.7	MADQAMTQMYK	sp|P0DTD1|R1AB_WCPV	y5	1
659.788586	670.831606	27.7	MADQAMTQMYK	sp|P0DTD1|R1AB_WCPV	y5	1
659.788586	670.841606	28.7	MADQAMTQMYK	sp|P0DTD1|R1AB_WCPV	y5	1
659.788586	670.851606	29.7	MADQAMTQMYK	sp|P0DTD1|R1AB_WCPV	y5	1
659.788586	441.517156	19.7	MADQAMTQMYK	sp|P0DTD1|R1AB_WCPV	y3	3
659.788586	441.527156	20.7	MADQAMTQMYK	sp|P0DTD1|R1AB_WCPV	y3	3
659.788586	441.537156	21.7	MADQAMTQMYK	sp|P0DTD1|R1AB_WCPV	y3	3
659.788586	441.547156	22.7	MADQAMTQMYK	sp|P0DTD1|R1AB_WCPV	y3	3
659.788586	441.557156	23.7	MADQAMTQMYK	sp|P0DTD1|R1AB_WCPV	y3	3
659.788586	441.567156	24.7	MADQAMTQMYK	sp|P0DTD1|R1AB_WCPV	y3	3
659.788586	441.577156	25.7	MADQAMTQMYK	sp|P0DTD1|R1AB_WCPV	y3	3
659.788586	441.587156	26.7	MADQAMTQMYK	sp|P0DTD1|R1AB_WCPV	y3	3
659.788586	441.597156	27.7	MADQAMTQMYK	sp|P0DTD1|R1AB_WCPV	y3	3
659.788586	441.607156	28.7	MADQAMTQMYK	sp|P0DTD1|R1AB_WCPV	y3	3
659.788586	441.617156	29.7	MADQAMTQMYK	sp|P0DTD1|R1AB_WCPV	y3	3
659.788586	310.320346	19.7	MADQAMTQMYK	sp|P0DTD1|R1AB_WCPV	y2	2
659.788586	310.330346	20.7	MADQAMTQMYK	sp|P0DTD1|R1AB_WCPV	y2	2
659.788586	310.340346	21.7	MADQAMTQMYK	sp|P0DTD1|R1AB_WCPV	y2	2
659.788586	310.350346	22.7	MADQAMTQMYK	sp|P0DTD1|R1AB_WCPV	y2	2
659.788586	310.360346	23.7	MADQAMTQMYK	sp|P0DTD1|R1AB_WCPV	y2	2
659.788586	310.370346	24.7	MADQAMTQMYK	sp|P0DTD1|R1AB_WCPV	y2	2
659.788586	310.380346	25.7	MADQAMTQMYK	sp|P0DTD1|R1AB_WCPV	y2	2
659.788586	310.390346	26.7	MADQAMTQMYK	sp|P0DTD1|R1AB_WCPV	y2	2
659.788586	310.400346	27.7	MADQAMTQMYK	sp|P0DTD1|R1AB_WCPV	y2	2
659.788586	310.410346	28.7	MADQAMTQMYK	sp|P0DTD1|R1AB_WCPV	y2	2
659.788586	310.420346	29.7	MADQAMTQMYK	sp|P0DTD1|R1AB_WCPV	y2	2
816.015226	667.794176	25.3	VTSAMQTMLFTMLR	sp|P0DTD1|R1AB_WCPV	y5	1
816.015226	667.804176	26.3	VTSAMQTMLFTMLR	sp|P0DTD1|R1AB_WCPV	y5	1
816.015226	667.814176	27.3	VTSAMQTMLFTMLR	sp|P0DTD1|R1AB_WCPV	y5	1
816.015226	667.824176	28.3	VTSAMQTMLFTMLR	sp|P0DTD1|R1AB_WCPV	y5	1
816.015226	667.834176	29.3	VTSAMQTMLFTMLR	sp|P0DTD1|R1AB_WCPV	y5	1
816.015226	667.844176	30.3	VTSAMQTMLFTMLR	sp|P0DTD1|R1AB_WCPV	y5	1
816.015226	667.854176	31.3	VTSAMQTMLFTMLR	sp|P0DTD1|R1AB_WCPV	y5	1
816.015226	667.864176	32.3	VTSAMQTMLFTMLR	sp|P0DTD1|R1AB_WCPV	y5	1
816.015226	667.874176	33.3	VTSAMQTMLFTMLR	sp|P0DTD1|R1AB_WCPV	y5	1
816.015226	667.884176	34.3	VTSAMQTMLFTMLR	sp|P0DTD1|R1AB_WCPV	y5	1
816.015226	667.894176	35.3	VTSAMQTMLFTMLR	sp|P0DTD1|R1AB_WCPV	y5	1
816.015226	520.618966	25.3	VTSAMQTMLFTMLR	sp|P0DTD1|R1AB_WCPV	y4	2
816.015226	520.628966	26.3	VTSAMQTMLFTMLR	sp|P0DTD1|R1AB_WCPV	y4	2
816.015226	520.638966	27.3	VTSAMQTMLFTMLR	sp|P0DTD1|R1AB_WCPV	y4	2
816.015226	520.648966	28.3	VTSAMQTMLFTMLR	sp|P0DTD1|R1AB_WCPV	y4	2
816.015226	520.658966	29.3	VTSAMQTMLFTMLR	sp|P0DTD1|R1AB_WCPV	y4	2
816.015226	520.668966	30.3	VTSAMQTMLFTMLR	sp|P0DTD1|R1AB_WCPV	y4	2
816.015226	520.678966	31.3	VTSAMQTMLFTMLR	sp|P0DTD1|R1AB_WCPV	y4	2
816.015226	520.688966	32.3	VTSAMQTMLFTMLR	sp|P0DTD1|R1AB_WCPV	y4	2
816.015226	520.698966	33.3	VTSAMQTMLFTMLR	sp|P0DTD1|R1AB_WCPV	y4	2
816.015226	520.708966	34.3	VTSAMQTMLFTMLR	sp|P0DTD1|R1AB_WCPV	y4	2
816.015226	520.718966	35.3	VTSAMQTMLFTMLR	sp|P0DTD1|R1AB_WCPV	y4	2
816.015226	175.159136	25.3	VTSAMQTMLFTMLR	sp|P0DTD1|R1AB_WCPV	y1	3
816.015226	175.169136	26.3	VTSAMQTMLFTMLR	sp|P0DTD1|R1AB_WCPV	y1	3
816.015226	175.179136	27.3	VTSAMQTMLFTMLR	sp|P0DTD1|R1AB_WCPV	y1	3
816.015226	175.189136	28.3	VTSAMQTMLFTMLR	sp|P0DTD1|R1AB_WCPV	y1	3
816.015226	175.199136	29.3	VTSAMQTMLFTMLR	sp|P0DTD1|R1AB_WCPV	y1	3
816.015226	175.209136	30.3	VTSAMQTMLFTMLR	sp|P0DTD1|R1AB_WCPV	y1	3
816.015226	175.219136	31.3	VTSAMQTMLFTMLR	sp|P0DTD1|R1AB_WCPV	y1	3
816.015226	175.229136	32.3	VTSAMQTMLFTMLR	sp|P0DTD1|R1AB_WCPV	y1	3
816.015226	175.239136	33.3	VTSAMQTMLFTMLR	sp|P0DTD1|R1AB_WCPV	y1	3
816.015226	175.249136	34.3	VTSAMQTMLFTMLR	sp|P0DTD1|R1AB_WCPV	y1	3
816.015226	175.259136	35.3	VTSAMQTMLFTMLR	sp|P0DTD1|R1AB_WCPV	y1	3
785.849736	814.864286	24.2	LDNDALNNIINNAR	sp|P0DTD1|R1AB_WCPV	y7	3
785.849736	814.874286	25.2	LDNDALNNIINNAR	sp|P0DTD1|R1AB_WCPV	y7	3
785.849736	814.884286	26.2	LDNDALNNIINNAR	sp|P0DTD1|R1AB_WCPV	y7	3
785.849736	814.894286	27.2	LDNDALNNIINNAR	sp|P0DTD1|R1AB_WCPV	y7	3
785.849736	814.904286	28.2	LDNDALNNIINNAR	sp|P0DTD1|R1AB_WCPV	y7	3
785.849736	814.914286	29.2	LDNDALNNIINNAR	sp|P0DTD1|R1AB_WCPV	y7	3
785.849736	814.924286	30.2	LDNDALNNIINNAR	sp|P0DTD1|R1AB_WCPV	y7	3
785.849736	814.934286	31.2	LDNDALNNIINNAR	sp|P0DTD1|R1AB_WCPV	y7	3
785.849736	814.944286	32.2	LDNDALNNIINNAR	sp|P0DTD1|R1AB_WCPV	y7	3
785.849736	814.954286	33.2	LDNDALNNIINNAR	sp|P0DTD1|R1AB_WCPV	y7	3
785.849736	814.964286	34.2	LDNDALNNIINNAR	sp|P0DTD1|R1AB_WCPV	y7	3
785.849736	587.602506	24.2	LDNDALNNIINNAR	sp|P0DTD1|R1AB_WCPV	y5	1
785.849736	587.612506	25.2	LDNDALNNIINNAR	sp|P0DTD1|R1AB_WCPV	y5	1
785.849736	587.622506	26.2	LDNDALNNIINNAR	sp|P0DTD1|R1AB_WCPV	y5	1
785.849736	587.632506	27.2	LDNDALNNIINNAR	sp|P0DTD1|R1AB_WCPV	y5	1
785.849736	587.642506	28.2	LDNDALNNIINNAR	sp|P0DTD1|R1AB_WCPV	y5	1
785.849736	587.652506	29.2	LDNDALNNIINNAR	sp|P0DTD1|R1AB_WCPV	y5	1
785.849736	587.662506	30.2	LDNDALNNIINNAR	sp|P0DTD1|R1AB_WCPV	y5	1
785.849736	587.672506	31.2	LDNDALNNIINNAR	sp|P0DTD1|R1AB_WCPV	y5	1
785.849736	587.682506	32.2	LDNDALNNIINNAR	sp|P0DTD1|R1AB_WCPV	y5	1
785.849736	587.692506	33.2	LDNDALNNIINNAR	sp|P0DTD1|R1AB_WCPV	y5	1
785.849736	587.702506	34.2	LDNDALNNIINNAR	sp|P0DTD1|R1AB_WCPV	y5	1
785.849736	474.443966	24.2	LDNDALNNIINNAR	sp|P0DTD1|R1AB_WCPV	y4	2
785.849736	474.453966	25.2	LDNDALNNIINNAR	sp|P0DTD1|R1AB_WCPV	y4	2
785.849736	474.463966	26.2	LDNDALNNIINNAR	sp|P0DTD1|R1AB_WCPV	y4	2
785.849736	474.473966	27.2	LDNDALNNIINNAR	sp|P0DTD1|R1AB_WCPV	y4	2
785.849736	474.483966	28.2	LDNDALNNIINNAR	sp|P0DTD1|R1AB_WCPV	y4	2
785.849736	474.493966	29.2	LDNDALNNIINNAR	sp|P0DTD1|R1AB_WCPV	y4	2
785.849736	474.503966	30.2	LDNDALNNIINNAR	sp|P0DTD1|R1AB_WCPV	y4	2
785.849736	474.513966	31.2	LDNDALNNIINNAR	sp|P0DTD1|R1AB_WCPV	y4	2
785.849736	474.523966	32.2	LDNDALNNIINNAR	sp|P0DTD1|R1AB_WCPV	y4	2
785.849736	474.533966	33.2	LDNDALNNIINNAR	sp|P0DTD1|R1AB_WCPV	y4	2
785.849736	474.543966	34.2	LDNDALNNIINNAR	sp|P0DTD1|R1AB_WCPV	y4	2
728.870696	688.702676	22.2	LMVVIPDYNTYK	sp|P0DTD1|R1AB_WCPV	y5	1
728.870696	688.712676	23.2	LMVVIPDYNTYK	sp|P0DTD1|R1AB_WCPV	y5	1
728.870696	688.722676	24.2	LMVVIPDYNTYK	sp|P0DTD1|R1AB_WCPV	y5	1
728.870696	688.732676	25.2	LMVVIPDYNTYK	sp|P0DTD1|R1AB_WCPV	y5	1
728.870696	688.742676	26.2	LMVVIPDYNTYK	sp|P0DTD1|R1AB_WCPV	y5	1
728.870696	688.752676	27.2	LMVVIPDYNTYK	sp|P0DTD1|R1AB_WCPV	y5	1
728.870696	688.762676	28.2	LMVVIPDYNTYK	sp|P0DTD1|R1AB_WCPV	y5	1
728.870696	688.772676	29.2	LMVVIPDYNTYK	sp|P0DTD1|R1AB_WCPV	y5	1
728.870696	688.782676	30.2	LMVVIPDYNTYK	sp|P0DTD1|R1AB_WCPV	y5	1
728.870696	688.792676	31.2	LMVVIPDYNTYK	sp|P0DTD1|R1AB_WCPV	y5	1
728.870696	688.802676	32.2	LMVVIPDYNTYK	sp|P0DTD1|R1AB_WCPV	y5	1
728.870696	525.528066	22.2	LMVVIPDYNTYK	sp|P0DTD1|R1AB_WCPV	y4	2
728.870696	525.538066	23.2	LMVVIPDYNTYK	sp|P0DTD1|R1AB_WCPV	y4	2
728.870696	525.548066	24.2	LMVVIPDYNTYK	sp|P0DTD1|R1AB_WCPV	y4	2
728.870696	525.558066	25.2	LMVVIPDYNTYK	sp|P0DTD1|R1AB_WCPV	y4	2
728.870696	525.568066	26.2	LMVVIPDYNTYK	sp|P0DTD1|R1AB_WCPV	y4	2
728.870696	525.578066	27.2	LMVVIPDYNTYK	sp|P0DTD1|R1AB_WCPV	y4	2
728.870696	525.588066	28.2	LMVVIPDYNTYK	sp|P0DTD1|R1AB_WCPV	y4	2
728.870696	525.598066	29.2	LMVVIPDYNTYK	sp|P0DTD1|R1AB_WCPV	y4	2
728.870696	525.608066	30.2	LMVVIPDYNTYK	sp|P0DTD1|R1AB_WCPV	y4	2
728.870696	525.618066	31.2	LMVVIPDYNTYK	sp|P0DTD1|R1AB_WCPV	y4	2
728.870696	525.628066	32.2	LMVVIPDYNTYK	sp|P0DTD1|R1AB_WCPV	y4	2
728.870696	411.424826	22.2	LMVVIPDYNTYK	sp|P0DTD1|R1AB_WCPV	y3	3
728.870696	411.434826	23.2	LMVVIPDYNTYK	sp|P0DTD1|R1AB_WCPV	y3	3
728.870696	411.444826	24.2	LMVVIPDYNTYK	sp|P0DTD1|R1AB_WCPV	y3	3
728.870696	411.454826	25.2	LMVVIPDYNTYK	sp|P0DTD1|R1AB_WCPV	y3	3
728.870696	411.464826	26.2	LMVVIPDYNTYK	sp|P0DTD1|R1AB_WCPV	y3	3
728.870696	411.474826	27.2	LMVVIPDYNTYK	sp|P0DTD1|R1AB_WCPV	y3	3
728.870696	411.484826	28.2	LMVVIPDYNTYK	sp|P0DTD1|R1AB_WCPV	y3	3
728.870696	411.494826	29.2	LMVVIPDYNTYK	sp|P0DTD1|R1AB_WCPV	y3	3
728.870696	411.504826	30.2	LMVVIPDYNTYK	sp|P0DTD1|R1AB_WCPV	y3	3
728.870696	411.514826	31.2	LMVVIPDYNTYK	sp|P0DTD1|R1AB_WCPV	y3	3
728.870696	411.524826	32.2	LMVVIPDYNTYK	sp|P0DTD1|R1AB_WCPV	y3	3
1391.631821	672.790856	46.1	IVQLSEISMDNSPNLAWPLIVTALR	sp|P0DTD1|R1AB_WCPV	y6	3
1391.631821	672.800856	47.1	IVQLSEISMDNSPNLAWPLIVTALR	sp|P0DTD1|R1AB_WCPV	y6	3
1391.631821	672.810856	48.1	IVQLSEISMDNSPNLAWPLIVTALR	sp|P0DTD1|R1AB_WCPV	y6	3
1391.631821	672.820856	49.1	IVQLSEISMDNSPNLAWPLIVTALR	sp|P0DTD1|R1AB_WCPV	y6	3
1391.631821	672.830856	50.1	IVQLSEISMDNSPNLAWPLIVTALR	sp|P0DTD1|R1AB_WCPV	y6	3
1391.631821	672.840856	51.1	IVQLSEISMDNSPNLAWPLIVTALR	sp|P0DTD1|R1AB_WCPV	y6	3
1391.631821	672.850856	52.1	IVQLSEISMDNSPNLAWPLIVTALR	sp|P0DTD1|R1AB_WCPV	y6	3
1391.631821	672.860856	53.1	IVQLSEISMDNSPNLAWPLIVTALR	sp|P0DTD1|R1AB_WCPV	y6	3
1391.631821	672.870856	54.1	IVQLSEISMDNSPNLAWPLIVTALR	sp|P0DTD1|R1AB_WCPV	y6	3
1391.631821	672.880856	55.1	IVQLSEISMDNSPNLAWPLIVTALR	sp|P0DTD1|R1AB_WCPV	y6	3
1391.631821	672.890856	56.1	IVQLSEISMDNSPNLAWPLIVTALR	sp|P0DTD1|R1AB_WCPV	y6	3
1391.631821	559.632316	46.1	IVQLSEISMDNSPNLAWPLIVTALR	sp|P0DTD1|R1AB_WCPV	y5	1
1391.631821	559.642316	47.1	IVQLSEISMDNSPNLAWPLIVTALR	sp|P0DTD1|R1AB_WCPV	y5	1
1391.631821	559.652316	48.1	IVQLSEISMDNSPNLAWPLIVTALR	sp|P0DTD1|R1AB_WCPV	y5	1
1391.631821	559.662316	49.1	IVQLSEISMDNSPNLAWPLIVTALR	sp|P0DTD1|R1AB_WCPV	y5	1
1391.631821	559.672316	50.1	IVQLSEISMDNSPNLAWPLIVTALR	sp|P0DTD1|R1AB_WCPV	y5	1
1391.631821	559.682316	51.1	IVQLSEISMDNSPNLAWPLIVTALR	sp|P0DTD1|R1AB_WCPV	y5	1
1391.631821	559.692316	52.1	IVQLSEISMDNSPNLAWPLIVTALR	sp|P0DTD1|R1AB_WCPV	y5	1
1391.631821	559.702316	53.1	IVQLSEISMDNSPNLAWPLIVTALR	sp|P0DTD1|R1AB_WCPV	y5	1
1391.631821	559.712316	54.1	IVQLSEISMDNSPNLAWPLIVTALR	sp|P0DTD1|R1AB_WCPV	y5	1
1391.631821	559.722316	55.1	IVQLSEISMDNSPNLAWPLIVTALR	sp|P0DTD1|R1AB_WCPV	y5	1
1391.631821	559.732316	56.1	IVQLSEISMDNSPNLAWPLIVTALR	sp|P0DTD1|R1AB_WCPV	y5	1
1391.631821	460.500506	46.1	IVQLSEISMDNSPNLAWPLIVTALR	sp|P0DTD1|R1AB_WCPV	y4	2
1391.631821	460.510506	47.1	IVQLSEISMDNSPNLAWPLIVTALR	sp|P0DTD1|R1AB_WCPV	y4	2
1391.631821	460.520506	48.1	IVQLSEISMDNSPNLAWPLIVTALR	sp|P0DTD1|R1AB_WCPV	y4	2
1391.631821	460.530506	49.1	IVQLSEISMDNSPNLAWPLIVTALR	sp|P0DTD1|R1AB_WCPV	y4	2
1391.631821	460.540506	50.1	IVQLSEISMDNSPNLAWPLIVTALR	sp|P0DTD1|R1AB_WCPV	y4	2
1391.631821	460.550506	51.1	IVQLSEISMDNSPNLAWPLIVTALR	sp|P0DTD1|R1AB_WCPV	y4	2
1391.631821	460.560506	52.1	IVQLSEISMDNSPNLAWPLIVTALR	sp|P0DTD1|R1AB_WCPV	y4	2
1391.631821	460.570506	53.1	IVQLSEISMDNSPNLAWPLIVTALR	sp|P0DTD1|R1AB_WCPV	y4	2
1391.631821	460.580506	54.1	IVQLSEISMDNSPNLAWPLIVTALR	sp|P0DTD1|R1AB_WCPV	y4	2
1391.631821	460.590506	55.1	IVQLSEISMDNSPNLAWPLIVTALR	sp|P0DTD1|R1AB_WCPV	y4	2
1391.631821	460.600506	56.1	IVQLSEISMDNSPNLAWPLIVTALR	sp|P0DTD1|R1AB_WCPV	y4	2
677.773526	755.880056	20.4	LQNNELSPVALR	sp|P0DTD1|R1AB_WCPV	y7	2
677.773526	755.890056	21.4	LQNNELSPVALR	sp|P0DTD1|R1AB_WCPV	y7	2
677.773526	755.900056	22.4	LQNNELSPVALR	sp|P0DTD1|R1AB_WCPV	y7	2
677.773526	755.910056	23.4	LQNNELSPVALR	sp|P0DTD1|R1AB_WCPV	y7	2
677.773526	755.920056	24.4	LQNNELSPVALR	sp|P0DTD1|R1AB_WCPV	y7	2
677.773526	755.930056	25.4	LQNNELSPVALR	sp|P0DTD1|R1AB_WCPV	y7	2
677.773526	755.940056	26.4	LQNNELSPVALR	sp|P0DTD1|R1AB_WCPV	y7	2
677.773526	755.950056	27.4	LQNNELSPVALR	sp|P0DTD1|R1AB_WCPV	y7	2
677.773526	755.960056	28.4	LQNNELSPVALR	sp|P0DTD1|R1AB_WCPV	y7	2
677.773526	755.970056	29.4	LQNNELSPVALR	sp|P0DTD1|R1AB_WCPV	y7	2
677.773526	755.980056	30.4	LQNNELSPVALR	sp|P0DTD1|R1AB_WCPV	y7	2
677.773526	642.721516	20.4	LQNNELSPVALR	sp|P0DTD1|R1AB_WCPV	y6	1
677.773526	642.731516	21.4	LQNNELSPVALR	sp|P0DTD1|R1AB_WCPV	y6	1
677.773526	642.741516	22.4	LQNNELSPVALR	sp|P0DTD1|R1AB_WCPV	y6	1
677.773526	642.751516	23.4	LQNNELSPVALR	sp|P0DTD1|R1AB_WCPV	y6	1
677.773526	642.761516	24.4	LQNNELSPVALR	sp|P0DTD1|R1AB_WCPV	y6	1
677.773526	642.771516	25.4	LQNNELSPVALR	sp|P0DTD1|R1AB_WCPV	y6	1
677.773526	642.781516	26.4	LQNNELSPVALR	sp|P0DTD1|R1AB_WCPV	y6	1
677.773526	642.791516	27.4	LQNNELSPVALR	sp|P0DTD1|R1AB_WCPV	y6	1
677.773526	642.801516	28.4	LQNNELSPVALR	sp|P0DTD1|R1AB_WCPV	y6	1
677.773526	642.811516	29.4	LQNNELSPVALR	sp|P0DTD1|R1AB_WCPV	y6	1
677.773526	642.821516	30.4	LQNNELSPVALR	sp|P0DTD1|R1AB_WCPV	y6	1
677.773526	555.643766	20.4	LQNNELSPVALR	sp|P0DTD1|R1AB_WCPV	y5	3
677.773526	555.653766	21.4	LQNNELSPVALR	sp|P0DTD1|R1AB_WCPV	y5	3
677.773526	555.663766	22.4	LQNNELSPVALR	sp|P0DTD1|R1AB_WCPV	y5	3
677.773526	555.673766	23.4	LQNNELSPVALR	sp|P0DTD1|R1AB_WCPV	y5	3
677.773526	555.683766	24.4	LQNNELSPVALR	sp|P0DTD1|R1AB_WCPV	y5	3
677.773526	555.693766	25.4	LQNNELSPVALR	sp|P0DTD1|R1AB_WCPV	y5	3
677.773526	555.703766	26.4	LQNNELSPVALR	sp|P0DTD1|R1AB_WCPV	y5	3
677.773526	555.713766	27.4	LQNNELSPVALR	sp|P0DTD1|R1AB_WCPV	y5	3
677.773526	555.723766	28.4	LQNNELSPVALR	sp|P0DTD1|R1AB_WCPV	y5	3
677.773526	555.733766	29.4	LQNNELSPVALR	sp|P0DTD1|R1AB_WCPV	y5	3
677.773526	555.743766	30.4	LQNNELSPVALR	sp|P0DTD1|R1AB_WCPV	y5	3
738.382401	818.846536	22.5	FVLALLSDLQDLK	sp|P0DTD1|R1AB_WCPV	y7	1
738.382401	818.856536	23.5	FVLALLSDLQDLK	sp|P0DTD1|R1AB_WCPV	y7	1
738.382401	818.866536	24.5	FVLALLSDLQDLK	sp|P0DTD1|R1AB_WCPV	y7	1
738.382401	818.876536	25.5	FVLALLSDLQDLK	sp|P0DTD1|R1AB_WCPV	y7	1
738.382401	818.886536	26.5	FVLALLSDLQDLK	sp|P0DTD1|R1AB_WCPV	y7	1
738.382401	818.896536	27.5	FVLALLSDLQDLK	sp|P0DTD1|R1AB_WCPV	y7	1
738.382401	818.906536	28.5	FVLALLSDLQDLK	sp|P0DTD1|R1AB_WCPV	y7	1
738.382401	818.916536	29.5	FVLALLSDLQDLK	sp|P0DTD1|R1AB_WCPV	y7	1
738.382401	818.926536	30.5	FVLALLSDLQDLK	sp|P0DTD1|R1AB_WCPV	y7	1
738.382401	818.936536	31.5	FVLALLSDLQDLK	sp|P0DTD1|R1AB_WCPV	y7	1
738.382401	818.946536	32.5	FVLALLSDLQDLK	sp|P0DTD1|R1AB_WCPV	y7	1
738.382401	731.768786	22.5	FVLALLSDLQDLK	sp|P0DTD1|R1AB_WCPV	y6	2
738.382401	731.778786	23.5	FVLALLSDLQDLK	sp|P0DTD1|R1AB_WCPV	y6	2
738.382401	731.788786	24.5	FVLALLSDLQDLK	sp|P0DTD1|R1AB_WCPV	y6	2
738.382401	731.798786	25.5	FVLALLSDLQDLK	sp|P0DTD1|R1AB_WCPV	y6	2
738.382401	731.808786	26.5	FVLALLSDLQDLK	sp|P0DTD1|R1AB_WCPV	y6	2
738.382401	731.818786	27.5	FVLALLSDLQDLK	sp|P0DTD1|R1AB_WCPV	y6	2
738.382401	731.828786	28.5	FVLALLSDLQDLK	sp|P0DTD1|R1AB_WCPV	y6	2
738.382401	731.838786	29.5	FVLALLSDLQDLK	sp|P0DTD1|R1AB_WCPV	y6	2
738.382401	731.848786	30.5	FVLALLSDLQDLK	sp|P0DTD1|R1AB_WCPV	y6	2
738.382401	731.858786	31.5	FVLALLSDLQDLK	sp|P0DTD1|R1AB_WCPV	y6	2
738.382401	731.868786	32.5	FVLALLSDLQDLK	sp|P0DTD1|R1AB_WCPV	y6	2
738.382401	616.680786	22.5	FVLALLSDLQDLK	sp|P0DTD1|R1AB_WCPV	y5	3
738.382401	616.690786	23.5	FVLALLSDLQDLK	sp|P0DTD1|R1AB_WCPV	y5	3
738.382401	616.700786	24.5	FVLALLSDLQDLK	sp|P0DTD1|R1AB_WCPV	y5	3
738.382401	616.710786	25.5	FVLALLSDLQDLK	sp|P0DTD1|R1AB_WCPV	y5	3
738.382401	616.720786	26.5	FVLALLSDLQDLK	sp|P0DTD1|R1AB_WCPV	y5	3
738.382401	616.730786	27.5	FVLALLSDLQDLK	sp|P0DTD1|R1AB_WCPV	y5	3
738.382401	616.740786	28.5	FVLALLSDLQDLK	sp|P0DTD1|R1AB_WCPV	y5	3
738.382401	616.750786	29.5	FVLALLSDLQDLK	sp|P0DTD1|R1AB_WCPV	y5	3
738.382401	616.760786	30.5	FVLALLSDLQDLK	sp|P0DTD1|R1AB_WCPV	y5	3
738.382401	616.770786	31.5	FVLALLSDLQDLK	sp|P0DTD1|R1AB_WCPV	y5	3
738.382401	616.780786	32.5	FVLALLSDLQDLK	sp|P0DTD1|R1AB_WCPV	y5	3
588.218046	774.840036	17.1	GMVLGSLAATVR	sp|P0DTD1|R1AB_WCPV	y8	1
588.218046	774.850036	18.1	GMVLGSLAATVR	sp|P0DTD1|R1AB_WCPV	y8	1
588.218046	774.860036	19.1	GMVLGSLAATVR	sp|P0DTD1|R1AB_WCPV	y8	1
588.218046	774.870036	20.1	GMVLGSLAATVR	sp|P0DTD1|R1AB_WCPV	y8	1
588.218046	774.880036	21.1	GMVLGSLAATVR	sp|P0DTD1|R1AB_WCPV	y8	1
588.218046	774.890036	22.1	GMVLGSLAATVR	sp|P0DTD1|R1AB_WCPV	y8	1
588.218046	774.900036	23.1	GMVLGSLAATVR	sp|P0DTD1|R1AB_WCPV	y8	1
588.218046	774.910036	24.1	GMVLGSLAATVR	sp|P0DTD1|R1AB_WCPV	y8	1
588.218046	774.920036	25.1	GMVLGSLAATVR	sp|P0DTD1|R1AB_WCPV	y8	1
588.218046	774.930036	26.1	GMVLGSLAATVR	sp|P0DTD1|R1AB_WCPV	y8	1
588.218046	774.940036	27.1	GMVLGSLAATVR	sp|P0DTD1|R1AB_WCPV	y8	1
588.218046	717.788416	17.1	GMVLGSLAATVR	sp|P0DTD1|R1AB_WCPV	y7	3
588.218046	717.798416	18.1	GMVLGSLAATVR	sp|P0DTD1|R1AB_WCPV	y7	3
588.218046	717.808416	19.1	GMVLGSLAATVR	sp|P0DTD1|R1AB_WCPV	y7	3
588.218046	717.818416	20.1	GMVLGSLAATVR	sp|P0DTD1|R1AB_WCPV	y7	3
588.218046	717.828416	21.1	GMVLGSLAATVR	sp|P0DTD1|R1AB_WCPV	y7	3
588.218046	717.838416	22.1	GMVLGSLAATVR	sp|P0DTD1|R1AB_WCPV	y7	3
588.218046	717.848416	23.1	GMVLGSLAATVR	sp|P0DTD1|R1AB_WCPV	y7	3
588.218046	717.858416	24.1	GMVLGSLAATVR	sp|P0DTD1|R1AB_WCPV	y7	3
588.218046	717.868416	25.1	GMVLGSLAATVR	sp|P0DTD1|R1AB_WCPV	y7	3
588.218046	717.878416	26.1	GMVLGSLAATVR	sp|P0DTD1|R1AB_WCPV	y7	3
588.218046	717.888416	27.1	GMVLGSLAATVR	sp|P0DTD1|R1AB_WCPV	y7	3
588.218046	517.552126	17.1	GMVLGSLAATVR	sp|P0DTD1|R1AB_WCPV	y5	2
588.218046	517.562126	18.1	GMVLGSLAATVR	sp|P0DTD1|R1AB_WCPV	y5	2
588.218046	517.572126	19.1	GMVLGSLAATVR	sp|P0DTD1|R1AB_WCPV	y5	2
588.218046	517.582126	20.1	GMVLGSLAATVR	sp|P0DTD1|R1AB_WCPV	y5	2
588.218046	517.592126	21.1	GMVLGSLAATVR	sp|P0DTD1|R1AB_WCPV	y5	2
588.218046	517.602126	22.1	GMVLGSLAATVR	sp|P0DTD1|R1AB_WCPV	y5	2
588.218046	517.612126	23.1	GMVLGSLAATVR	sp|P0DTD1|R1AB_WCPV	y5	2
588.218046	517.622126	24.1	GMVLGSLAATVR	sp|P0DTD1|R1AB_WCPV	y5	2
588.218046	517.632126	25.1	GMVLGSLAATVR	sp|P0DTD1|R1AB_WCPV	y5	2
588.218046	517.642126	26.1	GMVLGSLAATVR	sp|P0DTD1|R1AB_WCPV	y5	2
588.218046	517.652126	27.1	GMVLGSLAATVR	sp|P0DTD1|R1AB_WCPV	y5	2
854.449776	835.882196	26.7	EPMLQSADAQSFLNR	sp|P0DTD1|R1AB_WCPV	y7	1
854.449776	835.892196	27.7	EPMLQSADAQSFLNR	sp|P0DTD1|R1AB_WCPV	y7	1
854.449776	835.902196	28.7	EPMLQSADAQSFLNR	sp|P0DTD1|R1AB_WCPV	y7	1
854.449776	835.912196	29.7	EPMLQSADAQSFLNR	sp|P0DTD1|R1AB_WCPV	y7	1
854.449776	835.922196	30.7	EPMLQSADAQSFLNR	sp|P0DTD1|R1AB_WCPV	y7	1
854.449776	835.932196	31.7	EPMLQSADAQSFLNR	sp|P0DTD1|R1AB_WCPV	y7	1
854.449776	835.942196	32.7	EPMLQSADAQSFLNR	sp|P0DTD1|R1AB_WCPV	y7	1
854.449776	835.952196	33.7	EPMLQSADAQSFLNR	sp|P0DTD1|R1AB_WCPV	y7	1
854.449776	835.962196	34.7	EPMLQSADAQSFLNR	sp|P0DTD1|R1AB_WCPV	y7	1
854.449776	835.972196	35.7	EPMLQSADAQSFLNR	sp|P0DTD1|R1AB_WCPV	y7	1
854.449776	835.982196	36.7	EPMLQSADAQSFLNR	sp|P0DTD1|R1AB_WCPV	y7	1
854.449776	764.803846	26.7	EPMLQSADAQSFLNR	sp|P0DTD1|R1AB_WCPV	y6	3
854.449776	764.813846	27.7	EPMLQSADAQSFLNR	sp|P0DTD1|R1AB_WCPV	y6	3
854.449776	764.823846	28.7	EPMLQSADAQSFLNR	sp|P0DTD1|R1AB_WCPV	y6	3
854.449776	764.833846	29.7	EPMLQSADAQSFLNR	sp|P0DTD1|R1AB_WCPV	y6	3
854.449776	764.843846	30.7	EPMLQSADAQSFLNR	sp|P0DTD1|R1AB_WCPV	y6	3
854.449776	764.853846	31.7	EPMLQSADAQSFLNR	sp|P0DTD1|R1AB_WCPV	y6	3
854.449776	764.863846	32.7	EPMLQSADAQSFLNR	sp|P0DTD1|R1AB_WCPV	y6	3
854.449776	764.873846	33.7	EPMLQSADAQSFLNR	sp|P0DTD1|R1AB_WCPV	y6	3
854.449776	764.883846	34.7	EPMLQSADAQSFLNR	sp|P0DTD1|R1AB_WCPV	y6	3
854.449776	764.893846	35.7	EPMLQSADAQSFLNR	sp|P0DTD1|R1AB_WCPV	y6	3
854.449776	764.903846	36.7	EPMLQSADAQSFLNR	sp|P0DTD1|R1AB_WCPV	y6	3
854.449776	636.673876	26.7	EPMLQSADAQSFLNR	sp|P0DTD1|R1AB_WCPV	y5	2
854.449776	636.683876	27.7	EPMLQSADAQSFLNR	sp|P0DTD1|R1AB_WCPV	y5	2
854.449776	636.693876	28.7	EPMLQSADAQSFLNR	sp|P0DTD1|R1AB_WCPV	y5	2
854.449776	636.703876	29.7	EPMLQSADAQSFLNR	sp|P0DTD1|R1AB_WCPV	y5	2
854.449776	636.713876	30.7	EPMLQSADAQSFLNR	sp|P0DTD1|R1AB_WCPV	y5	2
854.449776	636.723876	31.7	EPMLQSADAQSFLNR	sp|P0DTD1|R1AB_WCPV	y5	2
854.449776	636.733876	32.7	EPMLQSADAQSFLNR	sp|P0DTD1|R1AB_WCPV	y5	2
854.449776	636.743876	33.7	EPMLQSADAQSFLNR	sp|P0DTD1|R1AB_WCPV	y5	2
854.449776	636.753876	34.7	EPMLQSADAQSFLNR	sp|P0DTD1|R1AB_WCPV	y5	2
854.449776	636.763876	35.7	EPMLQSADAQSFLNR	sp|P0DTD1|R1AB_WCPV	y5	2
854.449776	636.773876	36.7	EPMLQSADAQSFLNR	sp|P0DTD1|R1AB_WCPV	y5	2
493.534481	767.758126	13.7	AFDIYNDK	sp|P0DTD1|R1AB_WCPV	y6	1
493.534481	767.768126	14.7	AFDIYNDK	sp|P0DTD1|R1AB_WCPV	y6	1
493.534481	767.778126	15.7	AFDIYNDK	sp|P0DTD1|R1AB_WCPV	y6	1
493.534481	767.788126	16.7	AFDIYNDK	sp|P0DTD1|R1AB_WCPV	y6	1
493.534481	767.798126	17.7	AFDIYNDK	sp|P0DTD1|R1AB_WCPV	y6	1
493.534481	767.808126	18.7	AFDIYNDK	sp|P0DTD1|R1AB_WCPV	y6	1
493.534481	767.818126	19.7	AFDIYNDK	sp|P0DTD1|R1AB_WCPV	y6	1
493.534481	767.828126	20.7	AFDIYNDK	sp|P0DTD1|R1AB_WCPV	y6	1
493.534481	767.838126	21.7	AFDIYNDK	sp|P0DTD1|R1AB_WCPV	y6	1
493.534481	767.848126	22.7	AFDIYNDK	sp|P0DTD1|R1AB_WCPV	y6	1
493.534481	767.858126	23.7	AFDIYNDK	sp|P0DTD1|R1AB_WCPV	y6	1
493.534481	652.670126	13.7	AFDIYNDK	sp|P0DTD1|R1AB_WCPV	y5	3
493.534481	652.680126	14.7	AFDIYNDK	sp|P0DTD1|R1AB_WCPV	y5	3
493.534481	652.690126	15.7	AFDIYNDK	sp|P0DTD1|R1AB_WCPV	y5	3
493.534481	652.700126	16.7	AFDIYNDK	sp|P0DTD1|R1AB_WCPV	y5	3
493.534481	652.710126	17.7	AFDIYNDK	sp|P0DTD1|R1AB_WCPV	y5	3
493.534481	652.720126	18.7	AFDIYNDK	sp|P0DTD1|R1AB_WCPV	y5	3
493.534481	652.730126	19.7	AFDIYNDK	sp|P0DTD1|R1AB_WCPV	y5	3
493.534481	652.740126	20.7	AFDIYNDK	sp|P0DTD1|R1AB_WCPV	y5	3
493.534481	652.750126	21.7	AFDIYNDK	sp|P0DTD1|R1AB_WCPV	y5	3
493.534481	652.760126	22.7	AFDIYNDK	sp|P0DTD1|R1AB_WCPV	y5	3
493.534481	652.770126	23.7	AFDIYNDK	sp|P0DTD1|R1AB_WCPV	y5	3
493.534481	539.511586	13.7	AFDIYNDK	sp|P0DTD1|R1AB_WCPV	y4	2
493.534481	539.521586	14.7	AFDIYNDK	sp|P0DTD1|R1AB_WCPV	y4	2
493.534481	539.531586	15.7	AFDIYNDK	sp|P0DTD1|R1AB_WCPV	y4	2
493.534481	539.541586	16.7	AFDIYNDK	sp|P0DTD1|R1AB_WCPV	y4	2
493.534481	539.551586	17.7	AFDIYNDK	sp|P0DTD1|R1AB_WCPV	y4	2
493.534481	539.561586	18.7	AFDIYNDK	sp|P0DTD1|R1AB_WCPV	y4	2
493.534481	539.571586	19.7	AFDIYNDK	sp|P0DTD1|R1AB_WCPV	y4	2
493.534481	539.581586	20.7	AFDIYNDK	sp|P0DTD1|R1AB_WCPV	y4	2
493.534481	539.591586	21.7	AFDIYNDK	sp|P0DTD1|R1AB_WCPV	y4	2
493.534481	539.601586	22.7	AFDIYNDK	sp|P0DTD1|R1AB_WCPV	y4	2
493.534481	539.611586	23.7	AFDIYNDK	sp|P0DTD1|R1AB_WCPV	y4	2
836.890626	742.836926	26.1	DEDDNLIDSYFVVK	sp|P0DTD1|R1AB_WCPV	y6	1
836.890626	742.846926	27.1	DEDDNLIDSYFVVK	sp|P0DTD1|R1AB_WCPV	y6	1
836.890626	742.856926	28.1	DEDDNLIDSYFVVK	sp|P0DTD1|R1AB_WCPV	y6	1
836.890626	742.866926	29.1	DEDDNLIDSYFVVK	sp|P0DTD1|R1AB_WCPV	y6	1
836.890626	742.876926	30.1	DEDDNLIDSYFVVK	sp|P0DTD1|R1AB_WCPV	y6	1
836.890626	742.886926	31.1	DEDDNLIDSYFVVK	sp|P0DTD1|R1AB_WCPV	y6	1
836.890626	742.896926	32.1	DEDDNLIDSYFVVK	sp|P0DTD1|R1AB_WCPV	y6	1
836.890626	742.906926	33.1	DEDDNLIDSYFVVK	sp|P0DTD1|R1AB_WCPV	y6	1
836.890626	742.916926	34.1	DEDDNLIDSYFVVK	sp|P0DTD1|R1AB_WCPV	y6	1
836.890626	742.926926	35.1	DEDDNLIDSYFVVK	sp|P0DTD1|R1AB_WCPV	y6	1
836.890626	742.936926	36.1	DEDDNLIDSYFVVK	sp|P0DTD1|R1AB_WCPV	y6	1
836.890626	492.584566	26.1	DEDDNLIDSYFVVK	sp|P0DTD1|R1AB_WCPV	y4	3
836.890626	492.594566	27.1	DEDDNLIDSYFVVK	sp|P0DTD1|R1AB_WCPV	y4	3
836.890626	492.604566	28.1	DEDDNLIDSYFVVK	sp|P0DTD1|R1AB_WCPV	y4	3
836.890626	492.614566	29.1	DEDDNLIDSYFVVK	sp|P0DTD1|R1AB_WCPV	y4	3
836.890626	492.624566	30.1	DEDDNLIDSYFVVK	sp|P0DTD1|R1AB_WCPV	y4	3
836.890626	492.634566	31.1	DEDDNLIDSYFVVK	sp|P0DTD1|R1AB_WCPV	y4	3
836.890626	492.644566	32.1	DEDDNLIDSYFVVK	sp|P0DTD1|R1AB_WCPV	y4	3
836.890626	492.654566	33.1	DEDDNLIDSYFVVK	sp|P0DTD1|R1AB_WCPV	y4	3
836.890626	492.664566	34.1	DEDDNLIDSYFVVK	sp|P0DTD1|R1AB_WCPV	y4	3
836.890626	492.674566	35.1	DEDDNLIDSYFVVK	sp|P0DTD1|R1AB_WCPV	y4	3
836.890626	492.684566	36.1	DEDDNLIDSYFVVK	sp|P0DTD1|R1AB_WCPV	y4	3
836.890626	246.277546	26.1	DEDDNLIDSYFVVK	sp|P0DTD1|R1AB_WCPV	y2	2
836.890626	246.287546	27.1	DEDDNLIDSYFVVK	sp|P0DTD1|R1AB_WCPV	y2	2
836.890626	246.297546	28.1	DEDDNLIDSYFVVK	sp|P0DTD1|R1AB_WCPV	y2	2
836.890626	246.307546	29.1	DEDDNLIDSYFVVK	sp|P0DTD1|R1AB_WCPV	y2	2
836.890626	246.317546	30.1	DEDDNLIDSYFVVK	sp|P0DTD1|R1AB_WCPV	y2	2
836.890626	246.327546	31.1	DEDDNLIDSYFVVK	sp|P0DTD1|R1AB_WCPV	y2	2
836.890626	246.337546	32.1	DEDDNLIDSYFVVK	sp|P0DTD1|R1AB_WCPV	y2	2
836.890626	246.347546	33.1	DEDDNLIDSYFVVK	sp|P0DTD1|R1AB_WCPV	y2	2
836.890626	246.357546	34.1	DEDDNLIDSYFVVK	sp|P0DTD1|R1AB_WCPV	y2	2
836.890626	246.367546	35.1	DEDDNLIDSYFVVK	sp|P0DTD1|R1AB_WCPV	y2	2
836.890626	246.377546	36.1	DEDDNLIDSYFVVK	sp|P0DTD1|R1AB_WCPV	y2	2
1069.668021	650.740666	34.5	HTFSNYQHEETIYNLLK	sp|P0DTD1|R1AB_WCPV	y5	1
1069.668021	650.750666	35.5	HTFSNYQHEETIYNLLK	sp|P0DTD1|R1AB_WCPV	y5	1
1069.668021	650.760666	36.5	HTFSNYQHEETIYNLLK	sp|P0DTD1|R1AB_WCPV	y5	1
1069.668021	650.770666	37.5	HTFSNYQHEETIYNLLK	sp|P0DTD1|R1AB_WCPV	y5	1
1069.668021	650.780666	38.5	HTFSNYQHEETIYNLLK	sp|P0DTD1|R1AB_WCPV	y5	1
1069.668021	650.790666	39.5	HTFSNYQHEETIYNLLK	sp|P0DTD1|R1AB_WCPV	y5	1
1069.668021	650.800666	40.5	HTFSNYQHEETIYNLLK	sp|P0DTD1|R1AB_WCPV	y5	1
1069.668021	650.810666	41.5	HTFSNYQHEETIYNLLK	sp|P0DTD1|R1AB_WCPV	y5	1
1069.668021	650.820666	42.5	HTFSNYQHEETIYNLLK	sp|P0DTD1|R1AB_WCPV	y5	1
1069.668021	650.830666	43.5	HTFSNYQHEETIYNLLK	sp|P0DTD1|R1AB_WCPV	y5	1
1069.668021	650.840666	44.5	HTFSNYQHEETIYNLLK	sp|P0DTD1|R1AB_WCPV	y5	1
1069.668021	487.566056	34.5	HTFSNYQHEETIYNLLK	sp|P0DTD1|R1AB_WCPV	y4	2
1069.668021	487.576056	35.5	HTFSNYQHEETIYNLLK	sp|P0DTD1|R1AB_WCPV	y4	2
1069.668021	487.586056	36.5	HTFSNYQHEETIYNLLK	sp|P0DTD1|R1AB_WCPV	y4	2
1069.668021	487.596056	37.5	HTFSNYQHEETIYNLLK	sp|P0DTD1|R1AB_WCPV	y4	2
1069.668021	487.606056	38.5	HTFSNYQHEETIYNLLK	sp|P0DTD1|R1AB_WCPV	y4	2
1069.668021	487.616056	39.5	HTFSNYQHEETIYNLLK	sp|P0DTD1|R1AB_WCPV	y4	2
1069.668021	487.626056	40.5	HTFSNYQHEETIYNLLK	sp|P0DTD1|R1AB_WCPV	y4	2
1069.668021	487.636056	41.5	HTFSNYQHEETIYNLLK	sp|P0DTD1|R1AB_WCPV	y4	2
1069.668021	487.646056	42.5	HTFSNYQHEETIYNLLK	sp|P0DTD1|R1AB_WCPV	y4	2
1069.668021	487.656056	43.5	HTFSNYQHEETIYNLLK	sp|P0DTD1|R1AB_WCPV	y4	2
1069.668021	487.666056	44.5	HTFSNYQHEETIYNLLK	sp|P0DTD1|R1AB_WCPV	y4	2
1069.668021	260.304276	34.5	HTFSNYQHEETIYNLLK	sp|P0DTD1|R1AB_WCPV	y2	3
1069.668021	260.314276	35.5	HTFSNYQHEETIYNLLK	sp|P0DTD1|R1AB_WCPV	y2	3
1069.668021	260.324276	36.5	HTFSNYQHEETIYNLLK	sp|P0DTD1|R1AB_WCPV	y2	3
1069.668021	260.334276	37.5	HTFSNYQHEETIYNLLK	sp|P0DTD1|R1AB_WCPV	y2	3
1069.668021	260.344276	38.5	HTFSNYQHEETIYNLLK	sp|P0DTD1|R1AB_WCPV	y2	3
1069.668021	260.354276	39.5	HTFSNYQHEETIYNLLK	sp|P0DTD1|R1AB_WCPV	y2	3
1069.668021	260.364276	40.5	HTFSNYQHEETIYNLLK	sp|P0DTD1|R1AB_WCPV	y2	3
1069.668021	260.374276	41.5	HTFSNYQHEETIYNLLK	sp|P0DTD1|R1AB_WCPV	y2	3
1069.668021	260.384276	42.5	HTFSNYQHEETIYNLLK	sp|P0DTD1|R1AB_WCPV	y2	3
1069.668021	260.394276	43.5	HTFSNYQHEETIYNLLK	sp|P0DTD1|R1AB_WCPV	y2	3
1069.668021	260.404276	44.5	HTFSNYQHEETIYNLLK	sp|P0DTD1|R1AB_WCPV	y2	3
620.711796	708.783346	18.3	IDGDMVPHISR	sp|P0DTD1|R1AB_WCPV	y6	2
620.711796	708.793346	19.3	IDGDMVPHISR	sp|P0DTD1|R1AB_WCPV	y6	2
620.711796	708.803346	20.3	IDGDMVPHISR	sp|P0DTD1|R1AB_WCPV	y6	2
620.711796	708.813346	21.3	IDGDMVPHISR	sp|P0DTD1|R1AB_WCPV	y6	2
620.711796	708.823346	22.3	IDGDMVPHISR	sp|P0DTD1|R1AB_WCPV	y6	2
620.711796	708.833346	23.3	IDGDMVPHISR	sp|P0DTD1|R1AB_WCPV	y6	2
620.711796	708.843346	24.3	IDGDMVPHISR	sp|P0DTD1|R1AB_WCPV	y6	2
620.711796	708.853346	25.3	IDGDMVPHISR	sp|P0DTD1|R1AB_WCPV	y6	2
620.711796	708.863346	26.3	IDGDMVPHISR	sp|P0DTD1|R1AB_WCPV	y6	2
620.711796	708.873346	27.3	IDGDMVPHISR	sp|P0DTD1|R1AB_WCPV	y6	2
620.711796	708.883346	28.3	IDGDMVPHISR	sp|P0DTD1|R1AB_WCPV	y6	2
620.711796	609.651536	18.3	IDGDMVPHISR	sp|P0DTD1|R1AB_WCPV	y5	1
620.711796	609.661536	19.3	IDGDMVPHISR	sp|P0DTD1|R1AB_WCPV	y5	1
620.711796	609.671536	20.3	IDGDMVPHISR	sp|P0DTD1|R1AB_WCPV	y5	1
620.711796	609.681536	21.3	IDGDMVPHISR	sp|P0DTD1|R1AB_WCPV	y5	1
620.711796	609.691536	22.3	IDGDMVPHISR	sp|P0DTD1|R1AB_WCPV	y5	1
620.711796	609.701536	23.3	IDGDMVPHISR	sp|P0DTD1|R1AB_WCPV	y5	1
620.711796	609.711536	24.3	IDGDMVPHISR	sp|P0DTD1|R1AB_WCPV	y5	1
620.711796	609.721536	25.3	IDGDMVPHISR	sp|P0DTD1|R1AB_WCPV	y5	1
620.711796	609.731536	26.3	IDGDMVPHISR	sp|P0DTD1|R1AB_WCPV	y5	1
620.711796	609.741536	27.3	IDGDMVPHISR	sp|P0DTD1|R1AB_WCPV	y5	1
620.711796	609.751536	28.3	IDGDMVPHISR	sp|P0DTD1|R1AB_WCPV	y5	1
620.711796	262.236886	18.3	IDGDMVPHISR	sp|P0DTD1|R1AB_WCPV	y2	3
620.711796	262.246886	19.3	IDGDMVPHISR	sp|P0DTD1|R1AB_WCPV	y2	3
620.711796	262.256886	20.3	IDGDMVPHISR	sp|P0DTD1|R1AB_WCPV	y2	3
620.711796	262.266886	21.3	IDGDMVPHISR	sp|P0DTD1|R1AB_WCPV	y2	3
620.711796	262.276886	22.3	IDGDMVPHISR	sp|P0DTD1|R1AB_WCPV	y2	3
620.711796	262.286886	23.3	IDGDMVPHISR	sp|P0DTD1|R1AB_WCPV	y2	3
620.711796	262.296886	24.3	IDGDMVPHISR	sp|P0DTD1|R1AB_WCPV	y2	3
620.711796	262.306886	25.3	IDGDMVPHISR	sp|P0DTD1|R1AB_WCPV	y2	3
620.711796	262.316886	26.3	IDGDMVPHISR	sp|P0DTD1|R1AB_WCPV	y2	3
620.711796	262.326886	27.3	IDGDMVPHISR	sp|P0DTD1|R1AB_WCPV	y2	3
620.711796	262.336886	28.3	IDGDMVPHISR	sp|P0DTD1|R1AB_WCPV	y2	3
658.780256	734.860986	19.7	YTMADLVYALR	sp|P0DTD1|R1AB_WCPV	y6	3
658.780256	734.870986	20.7	YTMADLVYALR	sp|P0DTD1|R1AB_WCPV	y6	3
658.780256	734.880986	21.7	YTMADLVYALR	sp|P0DTD1|R1AB_WCPV	y6	3
658.780256	734.890986	22.7	YTMADLVYALR	sp|P0DTD1|R1AB_WCPV	y6	3
658.780256	734.900986	23.7	YTMADLVYALR	sp|P0DTD1|R1AB_WCPV	y6	3
658.780256	734.910986	24.7	YTMADLVYALR	sp|P0DTD1|R1AB_WCPV	y6	3
658.780256	734.920986	25.7	YTMADLVYALR	sp|P0DTD1|R1AB_WCPV	y6	3
658.780256	734.930986	26.7	YTMADLVYALR	sp|P0DTD1|R1AB_WCPV	y6	3
658.780256	734.940986	27.7	YTMADLVYALR	sp|P0DTD1|R1AB_WCPV	y6	3
658.780256	734.950986	28.7	YTMADLVYALR	sp|P0DTD1|R1AB_WCPV	y6	3
658.780256	734.960986	29.7	YTMADLVYALR	sp|P0DTD1|R1AB_WCPV	y6	3
658.780256	621.702446	19.7	YTMADLVYALR	sp|P0DTD1|R1AB_WCPV	y5	2
658.780256	621.712446	20.7	YTMADLVYALR	sp|P0DTD1|R1AB_WCPV	y5	2
658.780256	621.722446	21.7	YTMADLVYALR	sp|P0DTD1|R1AB_WCPV	y5	2
658.780256	621.732446	22.7	YTMADLVYALR	sp|P0DTD1|R1AB_WCPV	y5	2
658.780256	621.742446	23.7	YTMADLVYALR	sp|P0DTD1|R1AB_WCPV	y5	2
658.780256	621.752446	24.7	YTMADLVYALR	sp|P0DTD1|R1AB_WCPV	y5	2
658.780256	621.762446	25.7	YTMADLVYALR	sp|P0DTD1|R1AB_WCPV	y5	2
658.780256	621.772446	26.7	YTMADLVYALR	sp|P0DTD1|R1AB_WCPV	y5	2
658.780256	621.782446	27.7	YTMADLVYALR	sp|P0DTD1|R1AB_WCPV	y5	2
658.780256	621.792446	28.7	YTMADLVYALR	sp|P0DTD1|R1AB_WCPV	y5	2
658.780256	621.802446	29.7	YTMADLVYALR	sp|P0DTD1|R1AB_WCPV	y5	2
658.780256	522.570636	19.7	YTMADLVYALR	sp|P0DTD1|R1AB_WCPV	y4	1
658.780256	522.580636	20.7	YTMADLVYALR	sp|P0DTD1|R1AB_WCPV	y4	1
658.780256	522.590636	21.7	YTMADLVYALR	sp|P0DTD1|R1AB_WCPV	y4	1
658.780256	522.600636	22.7	YTMADLVYALR	sp|P0DTD1|R1AB_WCPV	y4	1
658.780256	522.610636	23.7	YTMADLVYALR	sp|P0DTD1|R1AB_WCPV	y4	1
658.780256	522.620636	24.7	YTMADLVYALR	sp|P0DTD1|R1AB_WCPV	y4	1
658.780256	522.630636	25.7	YTMADLVYALR	sp|P0DTD1|R1AB_WCPV	y4	1
658.780256	522.640636	26.7	YTMADLVYALR	sp|P0DTD1|R1AB_WCPV	y4	1
658.780256	522.650636	27.7	YTMADLVYALR	sp|P0DTD1|R1AB_WCPV	y4	1
658.780256	522.660636	28.7	YTMADLVYALR	sp|P0DTD1|R1AB_WCPV	y4	1
658.780256	522.670636	29.7	YTMADLVYALR	sp|P0DTD1|R1AB_WCPV	y4	1
841.912286	856.898116	26.3	DWYDFVENPDILR	sp|P0DTD1|R1AB_WCPV	y7	1
841.912286	856.908116	27.3	DWYDFVENPDILR	sp|P0DTD1|R1AB_WCPV	y7	1
841.912286	856.918116	28.3	DWYDFVENPDILR	sp|P0DTD1|R1AB_WCPV	y7	1
841.912286	856.928116	29.3	DWYDFVENPDILR	sp|P0DTD1|R1AB_WCPV	y7	1
841.912286	856.938116	30.3	DWYDFVENPDILR	sp|P0DTD1|R1AB_WCPV	y7	1
841.912286	856.948116	31.3	DWYDFVENPDILR	sp|P0DTD1|R1AB_WCPV	y7	1
841.912286	856.958116	32.3	DWYDFVENPDILR	sp|P0DTD1|R1AB_WCPV	y7	1
841.912286	856.968116	33.3	DWYDFVENPDILR	sp|P0DTD1|R1AB_WCPV	y7	1
841.912286	856.978116	34.3	DWYDFVENPDILR	sp|P0DTD1|R1AB_WCPV	y7	1
841.912286	856.988116	35.3	DWYDFVENPDILR	sp|P0DTD1|R1AB_WCPV	y7	1
841.912286	856.998116	36.3	DWYDFVENPDILR	sp|P0DTD1|R1AB_WCPV	y7	1
841.912286	727.783386	26.3	DWYDFVENPDILR	sp|P0DTD1|R1AB_WCPV	y6	3
841.912286	727.793386	27.3	DWYDFVENPDILR	sp|P0DTD1|R1AB_WCPV	y6	3
841.912286	727.803386	28.3	DWYDFVENPDILR	sp|P0DTD1|R1AB_WCPV	y6	3
841.912286	727.813386	29.3	DWYDFVENPDILR	sp|P0DTD1|R1AB_WCPV	y6	3
841.912286	727.823386	30.3	DWYDFVENPDILR	sp|P0DTD1|R1AB_WCPV	y6	3
841.912286	727.833386	31.3	DWYDFVENPDILR	sp|P0DTD1|R1AB_WCPV	y6	3
841.912286	727.843386	32.3	DWYDFVENPDILR	sp|P0DTD1|R1AB_WCPV	y6	3
841.912286	727.853386	33.3	DWYDFVENPDILR	sp|P0DTD1|R1AB_WCPV	y6	3
841.912286	727.863386	34.3	DWYDFVENPDILR	sp|P0DTD1|R1AB_WCPV	y6	3
841.912286	727.873386	35.3	DWYDFVENPDILR	sp|P0DTD1|R1AB_WCPV	y6	3
841.912286	727.883386	36.3	DWYDFVENPDILR	sp|P0DTD1|R1AB_WCPV	y6	3
841.912286	613.680146	26.3	DWYDFVENPDILR	sp|P0DTD1|R1AB_WCPV	y5	2
841.912286	613.690146	27.3	DWYDFVENPDILR	sp|P0DTD1|R1AB_WCPV	y5	2
841.912286	613.700146	28.3	DWYDFVENPDILR	sp|P0DTD1|R1AB_WCPV	y5	2
841.912286	613.710146	29.3	DWYDFVENPDILR	sp|P0DTD1|R1AB_WCPV	y5	2
841.912286	613.720146	30.3	DWYDFVENPDILR	sp|P0DTD1|R1AB_WCPV	y5	2
841.912286	613.730146	31.3	DWYDFVENPDILR	sp|P0DTD1|R1AB_WCPV	y5	2
841.912286	613.740146	32.3	DWYDFVENPDILR	sp|P0DTD1|R1AB_WCPV	y5	2
841.912286	613.750146	33.3	DWYDFVENPDILR	sp|P0DTD1|R1AB_WCPV	y5	2
841.912286	613.760146	34.3	DWYDFVENPDILR	sp|P0DTD1|R1AB_WCPV	y5	2
841.912286	613.770146	35.3	DWYDFVENPDILR	sp|P0DTD1|R1AB_WCPV	y5	2
841.912286	613.780146	36.3	DWYDFVENPDILR	sp|P0DTD1|R1AB_WCPV	y5	2
461.514656	822.840226	12.6	VYANLGER	sp|P0DTD1|R1AB_WCPV	y7	2
461.514656	822.850226	13.6	VYANLGER	sp|P0DTD1|R1AB_WCPV	y7	2
461.514656	822.860226	14.6	VYANLGER	sp|P0DTD1|R1AB_WCPV	y7	2
461.514656	822.870226	15.6	VYANLGER	sp|P0DTD1|R1AB_WCPV	y7	2
461.514656	822.880226	16.6	VYANLGER	sp|P0DTD1|R1AB_WCPV	y7	2
461.514656	822.890226	17.6	VYANLGER	sp|P0DTD1|R1AB_WCPV	y7	2
461.514656	822.900226	18.6	VYANLGER	sp|P0DTD1|R1AB_WCPV	y7	2
461.514656	822.910226	19.6	VYANLGER	sp|P0DTD1|R1AB_WCPV	y7	2
461.514656	822.920226	20.6	VYANLGER	sp|P0DTD1|R1AB_WCPV	y7	2
461.514656	822.930226	21.6	VYANLGER	sp|P0DTD1|R1AB_WCPV	y7	2
461.514656	822.940226	22.6	VYANLGER	sp|P0DTD1|R1AB_WCPV	y7	2
461.514656	659.665616	12.6	VYANLGER	sp|P0DTD1|R1AB_WCPV	y6	1
461.514656	659.675616	13.6	VYANLGER	sp|P0DTD1|R1AB_WCPV	y6	1
461.514656	659.685616	14.6	VYANLGER	sp|P0DTD1|R1AB_WCPV	y6	1
461.514656	659.695616	15.6	VYANLGER	sp|P0DTD1|R1AB_WCPV	y6	1
461.514656	659.705616	16.6	VYANLGER	sp|P0DTD1|R1AB_WCPV	y6	1
461.514656	659.715616	17.6	VYANLGER	sp|P0DTD1|R1AB_WCPV	y6	1
461.514656	659.725616	18.6	VYANLGER	sp|P0DTD1|R1AB_WCPV	y6	1
461.514656	659.735616	19.6	VYANLGER	sp|P0DTD1|R1AB_WCPV	y6	1
461.514656	659.745616	20.6	VYANLGER	sp|P0DTD1|R1AB_WCPV	y6	1
461.514656	659.755616	21.6	VYANLGER	sp|P0DTD1|R1AB_WCPV	y6	1
461.514656	659.765616	22.6	VYANLGER	sp|P0DTD1|R1AB_WCPV	y6	1
461.514656	588.587266	12.6	VYANLGER	sp|P0DTD1|R1AB_WCPV	y5	3
461.514656	588.597266	13.6	VYANLGER	sp|P0DTD1|R1AB_WCPV	y5	3
461.514656	588.607266	14.6	VYANLGER	sp|P0DTD1|R1AB_WCPV	y5	3
461.514656	588.617266	15.6	VYANLGER	sp|P0DTD1|R1AB_WCPV	y5	3
461.514656	588.627266	16.6	VYANLGER	sp|P0DTD1|R1AB_WCPV	y5	3
461.514656	588.637266	17.6	VYANLGER	sp|P0DTD1|R1AB_WCPV	y5	3
461.514656	588.647266	18.6	VYANLGER	sp|P0DTD1|R1AB_WCPV	y5	3
461.514656	588.657266	19.6	VYANLGER	sp|P0DTD1|R1AB_WCPV	y5	3
461.514656	588.667266	20.6	VYANLGER	sp|P0DTD1|R1AB_WCPV	y5	3
461.514656	588.677266	21.6	VYANLGER	sp|P0DTD1|R1AB_WCPV	y5	3
461.514656	588.687266	22.6	VYANLGER	sp|P0DTD1|R1AB_WCPV	y5	3
1002.126481	648.767996	32	ALTAESHVDTDLTKPYIK	sp|P0DTD1|R1AB_WCPV	y5	2
1002.126481	648.777996	33	ALTAESHVDTDLTKPYIK	sp|P0DTD1|R1AB_WCPV	y5	2
1002.126481	648.787996	34	ALTAESHVDTDLTKPYIK	sp|P0DTD1|R1AB_WCPV	y5	2
1002.126481	648.797996	35	ALTAESHVDTDLTKPYIK	sp|P0DTD1|R1AB_WCPV	y5	2
1002.126481	648.807996	36	ALTAESHVDTDLTKPYIK	sp|P0DTD1|R1AB_WCPV	y5	2
1002.126481	648.817996	37	ALTAESHVDTDLTKPYIK	sp|P0DTD1|R1AB_WCPV	y5	2
1002.126481	648.827996	38	ALTAESHVDTDLTKPYIK	sp|P0DTD1|R1AB_WCPV	y5	2
1002.126481	648.837996	39	ALTAESHVDTDLTKPYIK	sp|P0DTD1|R1AB_WCPV	y5	2
1002.126481	648.847996	40	ALTAESHVDTDLTKPYIK	sp|P0DTD1|R1AB_WCPV	y5	2
1002.126481	648.857996	41	ALTAESHVDTDLTKPYIK	sp|P0DTD1|R1AB_WCPV	y5	2
1002.126481	648.867996	42	ALTAESHVDTDLTKPYIK	sp|P0DTD1|R1AB_WCPV	y5	2
1002.126481	520.594816	32	ALTAESHVDTDLTKPYIK	sp|P0DTD1|R1AB_WCPV	y4	1
1002.126481	520.604816	33	ALTAESHVDTDLTKPYIK	sp|P0DTD1|R1AB_WCPV	y4	1
1002.126481	520.614816	34	ALTAESHVDTDLTKPYIK	sp|P0DTD1|R1AB_WCPV	y4	1
1002.126481	520.624816	35	ALTAESHVDTDLTKPYIK	sp|P0DTD1|R1AB_WCPV	y4	1
1002.126481	520.634816	36	ALTAESHVDTDLTKPYIK	sp|P0DTD1|R1AB_WCPV	y4	1
1002.126481	520.644816	37	ALTAESHVDTDLTKPYIK	sp|P0DTD1|R1AB_WCPV	y4	1
1002.126481	520.654816	38	ALTAESHVDTDLTKPYIK	sp|P0DTD1|R1AB_WCPV	y4	1
1002.126481	520.664816	39	ALTAESHVDTDLTKPYIK	sp|P0DTD1|R1AB_WCPV	y4	1
1002.126481	520.674816	40	ALTAESHVDTDLTKPYIK	sp|P0DTD1|R1AB_WCPV	y4	1
1002.126481	520.684816	41	ALTAESHVDTDLTKPYIK	sp|P0DTD1|R1AB_WCPV	y4	1
1002.126481	520.694816	42	ALTAESHVDTDLTKPYIK	sp|P0DTD1|R1AB_WCPV	y4	1
1002.126481	260.304276	32	ALTAESHVDTDLTKPYIK	sp|P0DTD1|R1AB_WCPV	y2	3
1002.126481	260.314276	33	ALTAESHVDTDLTKPYIK	sp|P0DTD1|R1AB_WCPV	y2	3
1002.126481	260.324276	34	ALTAESHVDTDLTKPYIK	sp|P0DTD1|R1AB_WCPV	y2	3
1002.126481	260.334276	35	ALTAESHVDTDLTKPYIK	sp|P0DTD1|R1AB_WCPV	y2	3
1002.126481	260.344276	36	ALTAESHVDTDLTKPYIK	sp|P0DTD1|R1AB_WCPV	y2	3
1002.126481	260.354276	37	ALTAESHVDTDLTKPYIK	sp|P0DTD1|R1AB_WCPV	y2	3
1002.126481	260.364276	38	ALTAESHVDTDLTKPYIK	sp|P0DTD1|R1AB_WCPV	y2	3
1002.126481	260.374276	39	ALTAESHVDTDLTKPYIK	sp|P0DTD1|R1AB_WCPV	y2	3
1002.126481	260.384276	40	ALTAESHVDTDLTKPYIK	sp|P0DTD1|R1AB_WCPV	y2	3
1002.126481	260.394276	41	ALTAESHVDTDLTKPYIK	sp|P0DTD1|R1AB_WCPV	y2	3
1002.126481	260.404276	42	ALTAESHVDTDLTKPYIK	sp|P0DTD1|R1AB_WCPV	y2	3
971.116006	780.805236	30.9	IFVDGVPFVVSTGYHFR	sp|P0DTD1|R1AB_WCPV	y6	1
971.116006	780.815236	31.9	IFVDGVPFVVSTGYHFR	sp|P0DTD1|R1AB_WCPV	y6	1
971.116006	780.825236	32.9	IFVDGVPFVVSTGYHFR	sp|P0DTD1|R1AB_WCPV	y6	1
971.116006	780.835236	33.9	IFVDGVPFVVSTGYHFR	sp|P0DTD1|R1AB_WCPV	y6	1
971.116006	780.845236	34.9	IFVDGVPFVVSTGYHFR	sp|P0DTD1|R1AB_WCPV	y6	1
971.116006	780.855236	35.9	IFVDGVPFVVSTGYHFR	sp|P0DTD1|R1AB_WCPV	y6	1
971.116006	780.865236	36.9	IFVDGVPFVVSTGYHFR	sp|P0DTD1|R1AB_WCPV	y6	1
971.116006	780.875236	37.9	IFVDGVPFVVSTGYHFR	sp|P0DTD1|R1AB_WCPV	y6	1
971.116006	780.885236	38.9	IFVDGVPFVVSTGYHFR	sp|P0DTD1|R1AB_WCPV	y6	1
971.116006	780.895236	39.9	IFVDGVPFVVSTGYHFR	sp|P0DTD1|R1AB_WCPV	y6	1
971.116006	780.905236	40.9	IFVDGVPFVVSTGYHFR	sp|P0DTD1|R1AB_WCPV	y6	1
971.116006	679.700756	30.9	IFVDGVPFVVSTGYHFR	sp|P0DTD1|R1AB_WCPV	y5	2
971.116006	679.710756	31.9	IFVDGVPFVVSTGYHFR	sp|P0DTD1|R1AB_WCPV	y5	2
971.116006	679.720756	32.9	IFVDGVPFVVSTGYHFR	sp|P0DTD1|R1AB_WCPV	y5	2
971.116006	679.730756	33.9	IFVDGVPFVVSTGYHFR	sp|P0DTD1|R1AB_WCPV	y5	2
971.116006	679.740756	34.9	IFVDGVPFVVSTGYHFR	sp|P0DTD1|R1AB_WCPV	y5	2
971.116006	679.750756	35.9	IFVDGVPFVVSTGYHFR	sp|P0DTD1|R1AB_WCPV	y5	2
971.116006	679.760756	36.9	IFVDGVPFVVSTGYHFR	sp|P0DTD1|R1AB_WCPV	y5	2
971.116006	679.770756	37.9	IFVDGVPFVVSTGYHFR	sp|P0DTD1|R1AB_WCPV	y5	2
971.116006	679.780756	38.9	IFVDGVPFVVSTGYHFR	sp|P0DTD1|R1AB_WCPV	y5	2
971.116006	679.790756	39.9	IFVDGVPFVVSTGYHFR	sp|P0DTD1|R1AB_WCPV	y5	2
971.116006	679.800756	40.9	IFVDGVPFVVSTGYHFR	sp|P0DTD1|R1AB_WCPV	y5	2
971.116006	175.159136	30.9	IFVDGVPFVVSTGYHFR	sp|P0DTD1|R1AB_WCPV	y1	3
971.116006	175.169136	31.9	IFVDGVPFVVSTGYHFR	sp|P0DTD1|R1AB_WCPV	y1	3
971.116006	175.179136	32.9	IFVDGVPFVVSTGYHFR	sp|P0DTD1|R1AB_WCPV	y1	3
971.116006	175.189136	33.9	IFVDGVPFVVSTGYHFR	sp|P0DTD1|R1AB_WCPV	y1	3
971.116006	175.199136	34.9	IFVDGVPFVVSTGYHFR	sp|P0DTD1|R1AB_WCPV	y1	3
971.116006	175.209136	35.9	IFVDGVPFVVSTGYHFR	sp|P0DTD1|R1AB_WCPV	y1	3
971.116006	175.219136	36.9	IFVDGVPFVVSTGYHFR	sp|P0DTD1|R1AB_WCPV	y1	3
971.116006	175.229136	37.9	IFVDGVPFVVSTGYHFR	sp|P0DTD1|R1AB_WCPV	y1	3
971.116006	175.239136	38.9	IFVDGVPFVVSTGYHFR	sp|P0DTD1|R1AB_WCPV	y1	3
971.116006	175.249136	39.9	IFVDGVPFVVSTGYHFR	sp|P0DTD1|R1AB_WCPV	y1	3
971.116006	175.259136	40.9	IFVDGVPFVVSTGYHFR	sp|P0DTD1|R1AB_WCPV	y1	3
902.977791	812.848406	28.5	ELGVVHNQDVNLHSSR	sp|P0DTD1|R1AB_WCPV	y7	1
902.977791	812.858406	29.5	ELGVVHNQDVNLHSSR	sp|P0DTD1|R1AB_WCPV	y7	1
902.977791	812.868406	30.5	ELGVVHNQDVNLHSSR	sp|P0DTD1|R1AB_WCPV	y7	1
902.977791	812.878406	31.5	ELGVVHNQDVNLHSSR	sp|P0DTD1|R1AB_WCPV	y7	1
902.977791	812.888406	32.5	ELGVVHNQDVNLHSSR	sp|P0DTD1|R1AB_WCPV	y7	1
902.977791	812.898406	33.5	ELGVVHNQDVNLHSSR	sp|P0DTD1|R1AB_WCPV	y7	1
902.977791	812.908406	34.5	ELGVVHNQDVNLHSSR	sp|P0DTD1|R1AB_WCPV	y7	1
902.977791	812.918406	35.5	ELGVVHNQDVNLHSSR	sp|P0DTD1|R1AB_WCPV	y7	1
902.977791	812.928406	36.5	ELGVVHNQDVNLHSSR	sp|P0DTD1|R1AB_WCPV	y7	1
902.977791	812.938406	37.5	ELGVVHNQDVNLHSSR	sp|P0DTD1|R1AB_WCPV	y7	1
902.977791	812.948406	38.5	ELGVVHNQDVNLHSSR	sp|P0DTD1|R1AB_WCPV	y7	1
902.977791	486.454816	28.5	ELGVVHNQDVNLHSSR	sp|P0DTD1|R1AB_WCPV	y4	2
902.977791	486.464816	29.5	ELGVVHNQDVNLHSSR	sp|P0DTD1|R1AB_WCPV	y4	2
902.977791	486.474816	30.5	ELGVVHNQDVNLHSSR	sp|P0DTD1|R1AB_WCPV	y4	2
902.977791	486.484816	31.5	ELGVVHNQDVNLHSSR	sp|P0DTD1|R1AB_WCPV	y4	2
902.977791	486.494816	32.5	ELGVVHNQDVNLHSSR	sp|P0DTD1|R1AB_WCPV	y4	2
902.977791	486.504816	33.5	ELGVVHNQDVNLHSSR	sp|P0DTD1|R1AB_WCPV	y4	2
902.977791	486.514816	34.5	ELGVVHNQDVNLHSSR	sp|P0DTD1|R1AB_WCPV	y4	2
902.977791	486.524816	35.5	ELGVVHNQDVNLHSSR	sp|P0DTD1|R1AB_WCPV	y4	2
902.977791	486.534816	36.5	ELGVVHNQDVNLHSSR	sp|P0DTD1|R1AB_WCPV	y4	2
902.977791	486.544816	37.5	ELGVVHNQDVNLHSSR	sp|P0DTD1|R1AB_WCPV	y4	2
902.977791	486.554816	38.5	ELGVVHNQDVNLHSSR	sp|P0DTD1|R1AB_WCPV	y4	2
902.977791	349.314636	28.5	ELGVVHNQDVNLHSSR	sp|P0DTD1|R1AB_WCPV	y3	3
902.977791	349.324636	29.5	ELGVVHNQDVNLHSSR	sp|P0DTD1|R1AB_WCPV	y3	3
902.977791	349.334636	30.5	ELGVVHNQDVNLHSSR	sp|P0DTD1|R1AB_WCPV	y3	3
902.977791	349.344636	31.5	ELGVVHNQDVNLHSSR	sp|P0DTD1|R1AB_WCPV	y3	3
902.977791	349.354636	32.5	ELGVVHNQDVNLHSSR	sp|P0DTD1|R1AB_WCPV	y3	3
902.977791	349.364636	33.5	ELGVVHNQDVNLHSSR	sp|P0DTD1|R1AB_WCPV	y3	3
902.977791	349.374636	34.5	ELGVVHNQDVNLHSSR	sp|P0DTD1|R1AB_WCPV	y3	3
902.977791	349.384636	35.5	ELGVVHNQDVNLHSSR	sp|P0DTD1|R1AB_WCPV	y3	3
902.977791	349.394636	36.5	ELGVVHNQDVNLHSSR	sp|P0DTD1|R1AB_WCPV	y3	3
902.977791	349.404636	37.5	ELGVVHNQDVNLHSSR	sp|P0DTD1|R1AB_WCPV	y3	3
902.977791	349.414636	38.5	ELGVVHNQDVNLHSSR	sp|P0DTD1|R1AB_WCPV	y3	3
1157.335071	488.550816	37.6	ELLVYAADPAMHAASGNLLLDK	sp|P0DTD1|R1AB_WCPV	y4	3
1157.335071	488.560816	38.6	ELLVYAADPAMHAASGNLLLDK	sp|P0DTD1|R1AB_WCPV	y4	3
1157.335071	488.570816	39.6	ELLVYAADPAMHAASGNLLLDK	sp|P0DTD1|R1AB_WCPV	y4	3
1157.335071	488.580816	40.6	ELLVYAADPAMHAASGNLLLDK	sp|P0DTD1|R1AB_WCPV	y4	3
1157.335071	488.590816	41.6	ELLVYAADPAMHAASGNLLLDK	sp|P0DTD1|R1AB_WCPV	y4	3
1157.335071	488.600816	42.6	ELLVYAADPAMHAASGNLLLDK	sp|P0DTD1|R1AB_WCPV	y4	3
1157.335071	488.610816	43.6	ELLVYAADPAMHAASGNLLLDK	sp|P0DTD1|R1AB_WCPV	y4	3
1157.335071	488.620816	44.6	ELLVYAADPAMHAASGNLLLDK	sp|P0DTD1|R1AB_WCPV	y4	3
1157.335071	488.630816	45.6	ELLVYAADPAMHAASGNLLLDK	sp|P0DTD1|R1AB_WCPV	y4	3
1157.335071	488.640816	46.6	ELLVYAADPAMHAASGNLLLDK	sp|P0DTD1|R1AB_WCPV	y4	3
1157.335071	488.650816	47.6	ELLVYAADPAMHAASGNLLLDK	sp|P0DTD1|R1AB_WCPV	y4	3
1157.335071	375.392276	37.6	ELLVYAADPAMHAASGNLLLDK	sp|P0DTD1|R1AB_WCPV	y3	1
1157.335071	375.402276	38.6	ELLVYAADPAMHAASGNLLLDK	sp|P0DTD1|R1AB_WCPV	y3	1
1157.335071	375.412276	39.6	ELLVYAADPAMHAASGNLLLDK	sp|P0DTD1|R1AB_WCPV	y3	1
1157.335071	375.422276	40.6	ELLVYAADPAMHAASGNLLLDK	sp|P0DTD1|R1AB_WCPV	y3	1
1157.335071	375.432276	41.6	ELLVYAADPAMHAASGNLLLDK	sp|P0DTD1|R1AB_WCPV	y3	1
1157.335071	375.442276	42.6	ELLVYAADPAMHAASGNLLLDK	sp|P0DTD1|R1AB_WCPV	y3	1
1157.335071	375.452276	43.6	ELLVYAADPAMHAASGNLLLDK	sp|P0DTD1|R1AB_WCPV	y3	1
1157.335071	375.462276	44.6	ELLVYAADPAMHAASGNLLLDK	sp|P0DTD1|R1AB_WCPV	y3	1
1157.335071	375.472276	45.6	ELLVYAADPAMHAASGNLLLDK	sp|P0DTD1|R1AB_WCPV	y3	1
1157.335071	375.482276	46.6	ELLVYAADPAMHAASGNLLLDK	sp|P0DTD1|R1AB_WCPV	y3	1
1157.335071	375.492276	47.6	ELLVYAADPAMHAASGNLLLDK	sp|P0DTD1|R1AB_WCPV	y3	1
1157.335071	262.233736	37.6	ELLVYAADPAMHAASGNLLLDK	sp|P0DTD1|R1AB_WCPV	y2	2
1157.335071	262.243736	38.6	ELLVYAADPAMHAASGNLLLDK	sp|P0DTD1|R1AB_WCPV	y2	2
1157.335071	262.253736	39.6	ELLVYAADPAMHAASGNLLLDK	sp|P0DTD1|R1AB_WCPV	y2	2
1157.335071	262.263736	40.6	ELLVYAADPAMHAASGNLLLDK	sp|P0DTD1|R1AB_WCPV	y2	2
1157.335071	262.273736	41.6	ELLVYAADPAMHAASGNLLLDK	sp|P0DTD1|R1AB_WCPV	y2	2
1157.335071	262.283736	42.6	ELLVYAADPAMHAASGNLLLDK	sp|P0DTD1|R1AB_WCPV	y2	2
1157.335071	262.293736	43.6	ELLVYAADPAMHAASGNLLLDK	sp|P0DTD1|R1AB_WCPV	y2	2
1157.335071	262.303736	44.6	ELLVYAADPAMHAASGNLLLDK	sp|P0DTD1|R1AB_WCPV	y2	2
1157.335071	262.313736	45.6	ELLVYAADPAMHAASGNLLLDK	sp|P0DTD1|R1AB_WCPV	y2	2
1157.335071	262.323736	46.6	ELLVYAADPAMHAASGNLLLDK	sp|P0DTD1|R1AB_WCPV	y2	2
1157.335071	262.333736	47.6	ELLVYAADPAMHAASGNLLLDK	sp|P0DTD1|R1AB_WCPV	y2	2
546.595976	666.696856	15.6	DFYDFAVSK	sp|P0DTD1|R1AB_WCPV	y6	1
546.595976	666.706856	16.6	DFYDFAVSK	sp|P0DTD1|R1AB_WCPV	y6	1
546.595976	666.716856	17.6	DFYDFAVSK	sp|P0DTD1|R1AB_WCPV	y6	1
546.595976	666.726856	18.6	DFYDFAVSK	sp|P0DTD1|R1AB_WCPV	y6	1
546.595976	666.736856	19.6	DFYDFAVSK	sp|P0DTD1|R1AB_WCPV	y6	1
546.595976	666.746856	20.6	DFYDFAVSK	sp|P0DTD1|R1AB_WCPV	y6	1
546.595976	666.756856	21.6	DFYDFAVSK	sp|P0DTD1|R1AB_WCPV	y6	1
546.595976	666.766856	22.6	DFYDFAVSK	sp|P0DTD1|R1AB_WCPV	y6	1
546.595976	666.776856	23.6	DFYDFAVSK	sp|P0DTD1|R1AB_WCPV	y6	1
546.595976	666.786856	24.6	DFYDFAVSK	sp|P0DTD1|R1AB_WCPV	y6	1
546.595976	666.796856	25.6	DFYDFAVSK	sp|P0DTD1|R1AB_WCPV	y6	1
546.595976	551.608856	15.6	DFYDFAVSK	sp|P0DTD1|R1AB_WCPV	y5	2
546.595976	551.618856	16.6	DFYDFAVSK	sp|P0DTD1|R1AB_WCPV	y5	2
546.595976	551.628856	17.6	DFYDFAVSK	sp|P0DTD1|R1AB_WCPV	y5	2
546.595976	551.638856	18.6	DFYDFAVSK	sp|P0DTD1|R1AB_WCPV	y5	2
546.595976	551.648856	19.6	DFYDFAVSK	sp|P0DTD1|R1AB_WCPV	y5	2
546.595976	551.658856	20.6	DFYDFAVSK	sp|P0DTD1|R1AB_WCPV	y5	2
546.595976	551.668856	21.6	DFYDFAVSK	sp|P0DTD1|R1AB_WCPV	y5	2
546.595976	551.678856	22.6	DFYDFAVSK	sp|P0DTD1|R1AB_WCPV	y5	2
546.595976	551.688856	23.6	DFYDFAVSK	sp|P0DTD1|R1AB_WCPV	y5	2
546.595976	551.698856	24.6	DFYDFAVSK	sp|P0DTD1|R1AB_WCPV	y5	2
546.595976	551.708856	25.6	DFYDFAVSK	sp|P0DTD1|R1AB_WCPV	y5	2
546.595976	234.223486	15.6	DFYDFAVSK	sp|P0DTD1|R1AB_WCPV	y2	3
546.595976	234.233486	16.6	DFYDFAVSK	sp|P0DTD1|R1AB_WCPV	y2	3
546.595976	234.243486	17.6	DFYDFAVSK	sp|P0DTD1|R1AB_WCPV	y2	3
546.595976	234.253486	18.6	DFYDFAVSK	sp|P0DTD1|R1AB_WCPV	y2	3
546.595976	234.263486	19.6	DFYDFAVSK	sp|P0DTD1|R1AB_WCPV	y2	3
546.595976	234.273486	20.6	DFYDFAVSK	sp|P0DTD1|R1AB_WCPV	y2	3
546.595976	234.283486	21.6	DFYDFAVSK	sp|P0DTD1|R1AB_WCPV	y2	3
546.595976	234.293486	22.6	DFYDFAVSK	sp|P0DTD1|R1AB_WCPV	y2	3
546.595976	234.303486	23.6	DFYDFAVSK	sp|P0DTD1|R1AB_WCPV	y2	3
546.595976	234.313486	24.6	DFYDFAVSK	sp|P0DTD1|R1AB_WCPV	y2	3
546.595976	234.323486	25.6	DFYDFAVSK	sp|P0DTD1|R1AB_WCPV	y2	3
424.964971	488.550816	11.3	EGSSVELK	sp|P0DTD1|R1AB_WCPV	y4	3
424.964971	488.560816	12.3	EGSSVELK	sp|P0DTD1|R1AB_WCPV	y4	3
424.964971	488.570816	13.3	EGSSVELK	sp|P0DTD1|R1AB_WCPV	y4	3
424.964971	488.580816	14.3	EGSSVELK	sp|P0DTD1|R1AB_WCPV	y4	3
424.964971	488.590816	15.3	EGSSVELK	sp|P0DTD1|R1AB_WCPV	y4	3
424.964971	488.600816	16.3	EGSSVELK	sp|P0DTD1|R1AB_WCPV	y4	3
424.964971	488.610816	17.3	EGSSVELK	sp|P0DTD1|R1AB_WCPV	y4	3
424.964971	488.620816	18.3	EGSSVELK	sp|P0DTD1|R1AB_WCPV	y4	3
424.964971	488.630816	19.3	EGSSVELK	sp|P0DTD1|R1AB_WCPV	y4	3
424.964971	488.640816	20.3	EGSSVELK	sp|P0DTD1|R1AB_WCPV	y4	3
424.964971	488.650816	21.3	EGSSVELK	sp|P0DTD1|R1AB_WCPV	y4	3
424.964971	389.419006	11.3	EGSSVELK	sp|P0DTD1|R1AB_WCPV	y3	1
424.964971	389.429006	12.3	EGSSVELK	sp|P0DTD1|R1AB_WCPV	y3	1
424.964971	389.439006	13.3	EGSSVELK	sp|P0DTD1|R1AB_WCPV	y3	1
424.964971	389.449006	14.3	EGSSVELK	sp|P0DTD1|R1AB_WCPV	y3	1
424.964971	389.459006	15.3	EGSSVELK	sp|P0DTD1|R1AB_WCPV	y3	1
424.964971	389.469006	16.3	EGSSVELK	sp|P0DTD1|R1AB_WCPV	y3	1
424.964971	389.479006	17.3	EGSSVELK	sp|P0DTD1|R1AB_WCPV	y3	1
424.964971	389.489006	18.3	EGSSVELK	sp|P0DTD1|R1AB_WCPV	y3	1
424.964971	389.499006	19.3	EGSSVELK	sp|P0DTD1|R1AB_WCPV	y3	1
424.964971	389.509006	20.3	EGSSVELK	sp|P0DTD1|R1AB_WCPV	y3	1
424.964971	389.519006	21.3	EGSSVELK	sp|P0DTD1|R1AB_WCPV	y3	1
424.964971	260.304276	11.3	EGSSVELK	sp|P0DTD1|R1AB_WCPV	y2	2
424.964971	260.314276	12.3	EGSSVELK	sp|P0DTD1|R1AB_WCPV	y2	2
424.964971	260.324276	13.3	EGSSVELK	sp|P0DTD1|R1AB_WCPV	y2	2
424.964971	260.334276	14.3	EGSSVELK	sp|P0DTD1|R1AB_WCPV	y2	2
424.964971	260.344276	15.3	EGSSVELK	sp|P0DTD1|R1AB_WCPV	y2	2
424.964971	260.354276	16.3	EGSSVELK	sp|P0DTD1|R1AB_WCPV	y2	2
424.964971	260.364276	17.3	EGSSVELK	sp|P0DTD1|R1AB_WCPV	y2	2
424.964971	260.374276	18.3	EGSSVELK	sp|P0DTD1|R1AB_WCPV	y2	2
424.964971	260.384276	19.3	EGSSVELK	sp|P0DTD1|R1AB_WCPV	y2	2
424.964971	260.394276	20.3	EGSSVELK	sp|P0DTD1|R1AB_WCPV	y2	2
424.964971	260.404276	21.3	EGSSVELK	sp|P0DTD1|R1AB_WCPV	y2	2
1151.213111	779.770966	37.4	HFFFAQDGNAAISDYDYYR	sp|P0DTD1|R1AB_WCPV	y5	1
1151.213111	779.780966	38.4	HFFFAQDGNAAISDYDYYR	sp|P0DTD1|R1AB_WCPV	y5	1
1151.213111	779.790966	39.4	HFFFAQDGNAAISDYDYYR	sp|P0DTD1|R1AB_WCPV	y5	1
1151.213111	779.800966	40.4	HFFFAQDGNAAISDYDYYR	sp|P0DTD1|R1AB_WCPV	y5	1
1151.213111	779.810966	41.4	HFFFAQDGNAAISDYDYYR	sp|P0DTD1|R1AB_WCPV	y5	1
1151.213111	779.820966	42.4	HFFFAQDGNAAISDYDYYR	sp|P0DTD1|R1AB_WCPV	y5	1
1151.213111	779.830966	43.4	HFFFAQDGNAAISDYDYYR	sp|P0DTD1|R1AB_WCPV	y5	1
1151.213111	779.840966	44.4	HFFFAQDGNAAISDYDYYR	sp|P0DTD1|R1AB_WCPV	y5	1
1151.213111	779.850966	45.4	HFFFAQDGNAAISDYDYYR	sp|P0DTD1|R1AB_WCPV	y5	1
1151.213111	779.860966	46.4	HFFFAQDGNAAISDYDYYR	sp|P0DTD1|R1AB_WCPV	y5	1
1151.213111	779.870966	47.4	HFFFAQDGNAAISDYDYYR	sp|P0DTD1|R1AB_WCPV	y5	1
1151.213111	501.508356	37.4	HFFFAQDGNAAISDYDYYR	sp|P0DTD1|R1AB_WCPV	y3	2
1151.213111	501.518356	38.4	HFFFAQDGNAAISDYDYYR	sp|P0DTD1|R1AB_WCPV	y3	2
1151.213111	501.528356	39.4	HFFFAQDGNAAISDYDYYR	sp|P0DTD1|R1AB_WCPV	y3	2
1151.213111	501.538356	40.4	HFFFAQDGNAAISDYDYYR	sp|P0DTD1|R1AB_WCPV	y3	2
1151.213111	501.548356	41.4	HFFFAQDGNAAISDYDYYR	sp|P0DTD1|R1AB_WCPV	y3	2
1151.213111	501.558356	42.4	HFFFAQDGNAAISDYDYYR	sp|P0DTD1|R1AB_WCPV	y3	2
1151.213111	501.568356	43.4	HFFFAQDGNAAISDYDYYR	sp|P0DTD1|R1AB_WCPV	y3	2
1151.213111	501.578356	44.4	HFFFAQDGNAAISDYDYYR	sp|P0DTD1|R1AB_WCPV	y3	2
1151.213111	501.588356	45.4	HFFFAQDGNAAISDYDYYR	sp|P0DTD1|R1AB_WCPV	y3	2
1151.213111	501.598356	46.4	HFFFAQDGNAAISDYDYYR	sp|P0DTD1|R1AB_WCPV	y3	2
1151.213111	501.608356	47.4	HFFFAQDGNAAISDYDYYR	sp|P0DTD1|R1AB_WCPV	y3	2
1151.213111	175.159136	37.4	HFFFAQDGNAAISDYDYYR	sp|P0DTD1|R1AB_WCPV	y1	3
1151.213111	175.169136	38.4	HFFFAQDGNAAISDYDYYR	sp|P0DTD1|R1AB_WCPV	y1	3
1151.213111	175.179136	39.4	HFFFAQDGNAAISDYDYYR	sp|P0DTD1|R1AB_WCPV	y1	3
1151.213111	175.189136	40.4	HFFFAQDGNAAISDYDYYR	sp|P0DTD1|R1AB_WCPV	y1	3
1151.213111	175.199136	41.4	HFFFAQDGNAAISDYDYYR	sp|P0DTD1|R1AB_WCPV	y1	3
1151.213111	175.209136	42.4	HFFFAQDGNAAISDYDYYR	sp|P0DTD1|R1AB_WCPV	y1	3
1151.213111	175.219136	43.4	HFFFAQDGNAAISDYDYYR	sp|P0DTD1|R1AB_WCPV	y1	3
1151.213111	175.229136	44.4	HFFFAQDGNAAISDYDYYR	sp|P0DTD1|R1AB_WCPV	y1	3
1151.213111	175.239136	45.4	HFFFAQDGNAAISDYDYYR	sp|P0DTD1|R1AB_WCPV	y1	3
1151.213111	175.249136	46.4	HFFFAQDGNAAISDYDYYR	sp|P0DTD1|R1AB_WCPV	y1	3
1151.213111	175.259136	47.4	HFFFAQDGNAAISDYDYYR	sp|P0DTD1|R1AB_WCPV	y1	3
645.277621	787.875706	19.2	QLLFVVEVVDK	sp|P0DTD1|R1AB_WCPV	y7	2
645.277621	787.885706	20.2	QLLFVVEVVDK	sp|P0DTD1|R1AB_WCPV	y7	2
645.277621	787.895706	21.2	QLLFVVEVVDK	sp|P0DTD1|R1AB_WCPV	y7	2
645.277621	787.905706	22.2	QLLFVVEVVDK	sp|P0DTD1|R1AB_WCPV	y7	2
645.277621	787.915706	23.2	QLLFVVEVVDK	sp|P0DTD1|R1AB_WCPV	y7	2
645.277621	787.925706	24.2	QLLFVVEVVDK	sp|P0DTD1|R1AB_WCPV	y7	2
645.277621	787.935706	25.2	QLLFVVEVVDK	sp|P0DTD1|R1AB_WCPV	y7	2
645.277621	787.945706	26.2	QLLFVVEVVDK	sp|P0DTD1|R1AB_WCPV	y7	2
645.277621	787.955706	27.2	QLLFVVEVVDK	sp|P0DTD1|R1AB_WCPV	y7	2
645.277621	787.965706	28.2	QLLFVVEVVDK	sp|P0DTD1|R1AB_WCPV	y7	2
645.277621	787.975706	29.2	QLLFVVEVVDK	sp|P0DTD1|R1AB_WCPV	y7	2
645.277621	688.743896	19.2	QLLFVVEVVDK	sp|P0DTD1|R1AB_WCPV	y6	1
645.277621	688.753896	20.2	QLLFVVEVVDK	sp|P0DTD1|R1AB_WCPV	y6	1
645.277621	688.763896	21.2	QLLFVVEVVDK	sp|P0DTD1|R1AB_WCPV	y6	1
645.277621	688.773896	22.2	QLLFVVEVVDK	sp|P0DTD1|R1AB_WCPV	y6	1
645.277621	688.783896	23.2	QLLFVVEVVDK	sp|P0DTD1|R1AB_WCPV	y6	1
645.277621	688.793896	24.2	QLLFVVEVVDK	sp|P0DTD1|R1AB_WCPV	y6	1
645.277621	688.803896	25.2	QLLFVVEVVDK	sp|P0DTD1|R1AB_WCPV	y6	1
645.277621	688.813896	26.2	QLLFVVEVVDK	sp|P0DTD1|R1AB_WCPV	y6	1
645.277621	688.823896	27.2	QLLFVVEVVDK	sp|P0DTD1|R1AB_WCPV	y6	1
645.277621	688.833896	28.2	QLLFVVEVVDK	sp|P0DTD1|R1AB_WCPV	y6	1
645.277621	688.843896	29.2	QLLFVVEVVDK	sp|P0DTD1|R1AB_WCPV	y6	1
645.277621	589.612086	19.2	QLLFVVEVVDK	sp|P0DTD1|R1AB_WCPV	y5	3
645.277621	589.622086	20.2	QLLFVVEVVDK	sp|P0DTD1|R1AB_WCPV	y5	3
645.277621	589.632086	21.2	QLLFVVEVVDK	sp|P0DTD1|R1AB_WCPV	y5	3
645.277621	589.642086	22.2	QLLFVVEVVDK	sp|P0DTD1|R1AB_WCPV	y5	3
645.277621	589.652086	23.2	QLLFVVEVVDK	sp|P0DTD1|R1AB_WCPV	y5	3
645.277621	589.662086	24.2	QLLFVVEVVDK	sp|P0DTD1|R1AB_WCPV	y5	3
645.277621	589.672086	25.2	QLLFVVEVVDK	sp|P0DTD1|R1AB_WCPV	y5	3
645.277621	589.682086	26.2	QLLFVVEVVDK	sp|P0DTD1|R1AB_WCPV	y5	3
645.277621	589.692086	27.2	QLLFVVEVVDK	sp|P0DTD1|R1AB_WCPV	y5	3
645.277621	589.702086	28.2	QLLFVVEVVDK	sp|P0DTD1|R1AB_WCPV	y5	3
645.277621	589.712086	29.2	QLLFVVEVVDK	sp|P0DTD1|R1AB_WCPV	y5	3
434.490161	709.766946	11.6	SAGFPFNK	sp|P0DTD1|R1AB_WCPV	y6	2
434.490161	709.776946	12.6	SAGFPFNK	sp|P0DTD1|R1AB_WCPV	y6	2
434.490161	709.786946	13.6	SAGFPFNK	sp|P0DTD1|R1AB_WCPV	y6	2
434.490161	709.796946	14.6	SAGFPFNK	sp|P0DTD1|R1AB_WCPV	y6	2
434.490161	709.806946	15.6	SAGFPFNK	sp|P0DTD1|R1AB_WCPV	y6	2
434.490161	709.816946	16.6	SAGFPFNK	sp|P0DTD1|R1AB_WCPV	y6	2
434.490161	709.826946	17.6	SAGFPFNK	sp|P0DTD1|R1AB_WCPV	y6	2
434.490161	709.836946	18.6	SAGFPFNK	sp|P0DTD1|R1AB_WCPV	y6	2
434.490161	709.846946	19.6	SAGFPFNK	sp|P0DTD1|R1AB_WCPV	y6	2
434.490161	709.856946	20.6	SAGFPFNK	sp|P0DTD1|R1AB_WCPV	y6	2
434.490161	709.866946	21.6	SAGFPFNK	sp|P0DTD1|R1AB_WCPV	y6	2
434.490161	505.540116	11.6	SAGFPFNK	sp|P0DTD1|R1AB_WCPV	y4	1
434.490161	505.550116	12.6	SAGFPFNK	sp|P0DTD1|R1AB_WCPV	y4	1
434.490161	505.560116	13.6	SAGFPFNK	sp|P0DTD1|R1AB_WCPV	y4	1
434.490161	505.570116	14.6	SAGFPFNK	sp|P0DTD1|R1AB_WCPV	y4	1
434.490161	505.580116	15.6	SAGFPFNK	sp|P0DTD1|R1AB_WCPV	y4	1
434.490161	505.590116	16.6	SAGFPFNK	sp|P0DTD1|R1AB_WCPV	y4	1
434.490161	505.600116	17.6	SAGFPFNK	sp|P0DTD1|R1AB_WCPV	y4	1
434.490161	505.610116	18.6	SAGFPFNK	sp|P0DTD1|R1AB_WCPV	y4	1
434.490161	505.620116	19.6	SAGFPFNK	sp|P0DTD1|R1AB_WCPV	y4	1
434.490161	505.630116	20.6	SAGFPFNK	sp|P0DTD1|R1AB_WCPV	y4	1
434.490161	505.640116	21.6	SAGFPFNK	sp|P0DTD1|R1AB_WCPV	y4	1
434.490161	261.248976	11.6	SAGFPFNK	sp|P0DTD1|R1AB_WCPV	y2	3
434.490161	261.258976	12.6	SAGFPFNK	sp|P0DTD1|R1AB_WCPV	y2	3
434.490161	261.268976	13.6	SAGFPFNK	sp|P0DTD1|R1AB_WCPV	y2	3
434.490161	261.278976	14.6	SAGFPFNK	sp|P0DTD1|R1AB_WCPV	y2	3
434.490161	261.288976	15.6	SAGFPFNK	sp|P0DTD1|R1AB_WCPV	y2	3
434.490161	261.298976	16.6	SAGFPFNK	sp|P0DTD1|R1AB_WCPV	y2	3
434.490161	261.308976	17.6	SAGFPFNK	sp|P0DTD1|R1AB_WCPV	y2	3
434.490161	261.318976	18.6	SAGFPFNK	sp|P0DTD1|R1AB_WCPV	y2	3
434.490161	261.328976	19.6	SAGFPFNK	sp|P0DTD1|R1AB_WCPV	y2	3
434.490161	261.338976	20.6	SAGFPFNK	sp|P0DTD1|R1AB_WCPV	y2	3
434.490161	261.348976	21.6	SAGFPFNK	sp|P0DTD1|R1AB_WCPV	y2	3
1162.757966	629.678386	37.8	LYYDSMSYEDQDALFAYTK	sp|P0DTD1|R1AB_WCPV	y5	1
1162.757966	629.688386	38.8	LYYDSMSYEDQDALFAYTK	sp|P0DTD1|R1AB_WCPV	y5	1
1162.757966	629.698386	39.8	LYYDSMSYEDQDALFAYTK	sp|P0DTD1|R1AB_WCPV	y5	1
1162.757966	629.708386	40.8	LYYDSMSYEDQDALFAYTK	sp|P0DTD1|R1AB_WCPV	y5	1
1162.757966	629.718386	41.8	LYYDSMSYEDQDALFAYTK	sp|P0DTD1|R1AB_WCPV	y5	1
1162.757966	629.728386	42.8	LYYDSMSYEDQDALFAYTK	sp|P0DTD1|R1AB_WCPV	y5	1
1162.757966	629.738386	43.8	LYYDSMSYEDQDALFAYTK	sp|P0DTD1|R1AB_WCPV	y5	1
1162.757966	629.748386	44.8	LYYDSMSYEDQDALFAYTK	sp|P0DTD1|R1AB_WCPV	y5	1
1162.757966	629.758386	45.8	LYYDSMSYEDQDALFAYTK	sp|P0DTD1|R1AB_WCPV	y5	1
1162.757966	629.768386	46.8	LYYDSMSYEDQDALFAYTK	sp|P0DTD1|R1AB_WCPV	y5	1
1162.757966	629.778386	47.8	LYYDSMSYEDQDALFAYTK	sp|P0DTD1|R1AB_WCPV	y5	1
1162.757966	482.503176	37.8	LYYDSMSYEDQDALFAYTK	sp|P0DTD1|R1AB_WCPV	y4	2
1162.757966	482.513176	38.8	LYYDSMSYEDQDALFAYTK	sp|P0DTD1|R1AB_WCPV	y4	2
1162.757966	482.523176	39.8	LYYDSMSYEDQDALFAYTK	sp|P0DTD1|R1AB_WCPV	y4	2
1162.757966	482.533176	40.8	LYYDSMSYEDQDALFAYTK	sp|P0DTD1|R1AB_WCPV	y4	2
1162.757966	482.543176	41.8	LYYDSMSYEDQDALFAYTK	sp|P0DTD1|R1AB_WCPV	y4	2
1162.757966	482.553176	42.8	LYYDSMSYEDQDALFAYTK	sp|P0DTD1|R1AB_WCPV	y4	2
1162.757966	482.563176	43.8	LYYDSMSYEDQDALFAYTK	sp|P0DTD1|R1AB_WCPV	y4	2
1162.757966	482.573176	44.8	LYYDSMSYEDQDALFAYTK	sp|P0DTD1|R1AB_WCPV	y4	2
1162.757966	482.583176	45.8	LYYDSMSYEDQDALFAYTK	sp|P0DTD1|R1AB_WCPV	y4	2
1162.757966	482.593176	46.8	LYYDSMSYEDQDALFAYTK	sp|P0DTD1|R1AB_WCPV	y4	2
1162.757966	482.603176	47.8	LYYDSMSYEDQDALFAYTK	sp|P0DTD1|R1AB_WCPV	y4	2
1162.757966	411.424826	37.8	LYYDSMSYEDQDALFAYTK	sp|P0DTD1|R1AB_WCPV	y3	3
1162.757966	411.434826	38.8	LYYDSMSYEDQDALFAYTK	sp|P0DTD1|R1AB_WCPV	y3	3
1162.757966	411.444826	39.8	LYYDSMSYEDQDALFAYTK	sp|P0DTD1|R1AB_WCPV	y3	3
1162.757966	411.454826	40.8	LYYDSMSYEDQDALFAYTK	sp|P0DTD1|R1AB_WCPV	y3	3
1162.757966	411.464826	41.8	LYYDSMSYEDQDALFAYTK	sp|P0DTD1|R1AB_WCPV	y3	3
1162.757966	411.474826	42.8	LYYDSMSYEDQDALFAYTK	sp|P0DTD1|R1AB_WCPV	y3	3
1162.757966	411.484826	43.8	LYYDSMSYEDQDALFAYTK	sp|P0DTD1|R1AB_WCPV	y3	3
1162.757966	411.494826	44.8	LYYDSMSYEDQDALFAYTK	sp|P0DTD1|R1AB_WCPV	y3	3
1162.757966	411.504826	45.8	LYYDSMSYEDQDALFAYTK	sp|P0DTD1|R1AB_WCPV	y3	3
1162.757966	411.514826	46.8	LYYDSMSYEDQDALFAYTK	sp|P0DTD1|R1AB_WCPV	y3	3
1162.757966	411.524826	47.8	LYYDSMSYEDQDALFAYTK	sp|P0DTD1|R1AB_WCPV	y3	3
686.834296	633.734296	20.7	NVIPTITQMNLK	sp|P0DTD1|R1AB_WCPV	y5	2
686.834296	633.744296	21.7	NVIPTITQMNLK	sp|P0DTD1|R1AB_WCPV	y5	2
686.834296	633.754296	22.7	NVIPTITQMNLK	sp|P0DTD1|R1AB_WCPV	y5	2
686.834296	633.764296	23.7	NVIPTITQMNLK	sp|P0DTD1|R1AB_WCPV	y5	2
686.834296	633.774296	24.7	NVIPTITQMNLK	sp|P0DTD1|R1AB_WCPV	y5	2
686.834296	633.784296	25.7	NVIPTITQMNLK	sp|P0DTD1|R1AB_WCPV	y5	2
686.834296	633.794296	26.7	NVIPTITQMNLK	sp|P0DTD1|R1AB_WCPV	y5	2
686.834296	633.804296	27.7	NVIPTITQMNLK	sp|P0DTD1|R1AB_WCPV	y5	2
686.834296	633.814296	28.7	NVIPTITQMNLK	sp|P0DTD1|R1AB_WCPV	y5	2
686.834296	633.824296	29.7	NVIPTITQMNLK	sp|P0DTD1|R1AB_WCPV	y5	2
686.834296	633.834296	30.7	NVIPTITQMNLK	sp|P0DTD1|R1AB_WCPV	y5	2
686.834296	505.604326	20.7	NVIPTITQMNLK	sp|P0DTD1|R1AB_WCPV	y4	1
686.834296	505.614326	21.7	NVIPTITQMNLK	sp|P0DTD1|R1AB_WCPV	y4	1
686.834296	505.624326	22.7	NVIPTITQMNLK	sp|P0DTD1|R1AB_WCPV	y4	1
686.834296	505.634326	23.7	NVIPTITQMNLK	sp|P0DTD1|R1AB_WCPV	y4	1
686.834296	505.644326	24.7	NVIPTITQMNLK	sp|P0DTD1|R1AB_WCPV	y4	1
686.834296	505.654326	25.7	NVIPTITQMNLK	sp|P0DTD1|R1AB_WCPV	y4	1
686.834296	505.664326	26.7	NVIPTITQMNLK	sp|P0DTD1|R1AB_WCPV	y4	1
686.834296	505.674326	27.7	NVIPTITQMNLK	sp|P0DTD1|R1AB_WCPV	y4	1
686.834296	505.684326	28.7	NVIPTITQMNLK	sp|P0DTD1|R1AB_WCPV	y4	1
686.834296	505.694326	29.7	NVIPTITQMNLK	sp|P0DTD1|R1AB_WCPV	y4	1
686.834296	505.704326	30.7	NVIPTITQMNLK	sp|P0DTD1|R1AB_WCPV	y4	1
686.834296	374.407516	20.7	NVIPTITQMNLK	sp|P0DTD1|R1AB_WCPV	y3	3
686.834296	374.417516	21.7	NVIPTITQMNLK	sp|P0DTD1|R1AB_WCPV	y3	3
686.834296	374.427516	22.7	NVIPTITQMNLK	sp|P0DTD1|R1AB_WCPV	y3	3
686.834296	374.437516	23.7	NVIPTITQMNLK	sp|P0DTD1|R1AB_WCPV	y3	3
686.834296	374.447516	24.7	NVIPTITQMNLK	sp|P0DTD1|R1AB_WCPV	y3	3
686.834296	374.457516	25.7	NVIPTITQMNLK	sp|P0DTD1|R1AB_WCPV	y3	3
686.834296	374.467516	26.7	NVIPTITQMNLK	sp|P0DTD1|R1AB_WCPV	y3	3
686.834296	374.477516	27.7	NVIPTITQMNLK	sp|P0DTD1|R1AB_WCPV	y3	3
686.834296	374.487516	28.7	NVIPTITQMNLK	sp|P0DTD1|R1AB_WCPV	y3	3
686.834296	374.497516	29.7	NVIPTITQMNLK	sp|P0DTD1|R1AB_WCPV	y3	3
686.834296	374.507516	30.7	NVIPTITQMNLK	sp|P0DTD1|R1AB_WCPV	y3	3
467.046736	604.669936	12.8	GATVVIGTSK	sp|P0DTD1|R1AB_WCPV	y6	1
467.046736	604.679936	13.8	GATVVIGTSK	sp|P0DTD1|R1AB_WCPV	y6	1
467.046736	604.689936	14.8	GATVVIGTSK	sp|P0DTD1|R1AB_WCPV	y6	1
467.046736	604.699936	15.8	GATVVIGTSK	sp|P0DTD1|R1AB_WCPV	y6	1
467.046736	604.709936	16.8	GATVVIGTSK	sp|P0DTD1|R1AB_WCPV	y6	1
467.046736	604.719936	17.8	GATVVIGTSK	sp|P0DTD1|R1AB_WCPV	y6	1
467.046736	604.729936	18.8	GATVVIGTSK	sp|P0DTD1|R1AB_WCPV	y6	1
467.046736	604.739936	19.8	GATVVIGTSK	sp|P0DTD1|R1AB_WCPV	y6	1
467.046736	604.749936	20.8	GATVVIGTSK	sp|P0DTD1|R1AB_WCPV	y6	1
467.046736	604.759936	21.8	GATVVIGTSK	sp|P0DTD1|R1AB_WCPV	y6	1
467.046736	604.769936	22.8	GATVVIGTSK	sp|P0DTD1|R1AB_WCPV	y6	1
467.046736	505.538126	12.8	GATVVIGTSK	sp|P0DTD1|R1AB_WCPV	y5	2
467.046736	505.548126	13.8	GATVVIGTSK	sp|P0DTD1|R1AB_WCPV	y5	2
467.046736	505.558126	14.8	GATVVIGTSK	sp|P0DTD1|R1AB_WCPV	y5	2
467.046736	505.568126	15.8	GATVVIGTSK	sp|P0DTD1|R1AB_WCPV	y5	2
467.046736	505.578126	16.8	GATVVIGTSK	sp|P0DTD1|R1AB_WCPV	y5	2
467.046736	505.588126	17.8	GATVVIGTSK	sp|P0DTD1|R1AB_WCPV	y5	2
467.046736	505.598126	18.8	GATVVIGTSK	sp|P0DTD1|R1AB_WCPV	y5	2
467.046736	505.608126	19.8	GATVVIGTSK	sp|P0DTD1|R1AB_WCPV	y5	2
467.046736	505.618126	20.8	GATVVIGTSK	sp|P0DTD1|R1AB_WCPV	y5	2
467.046736	505.628126	21.8	GATVVIGTSK	sp|P0DTD1|R1AB_WCPV	y5	2
467.046736	505.638126	22.8	GATVVIGTSK	sp|P0DTD1|R1AB_WCPV	y5	2
467.046736	392.379586	12.8	GATVVIGTSK	sp|P0DTD1|R1AB_WCPV	y4	3
467.046736	392.389586	13.8	GATVVIGTSK	sp|P0DTD1|R1AB_WCPV	y4	3
467.046736	392.399586	14.8	GATVVIGTSK	sp|P0DTD1|R1AB_WCPV	y4	3
467.046736	392.409586	15.8	GATVVIGTSK	sp|P0DTD1|R1AB_WCPV	y4	3
467.046736	392.419586	16.8	GATVVIGTSK	sp|P0DTD1|R1AB_WCPV	y4	3
467.046736	392.429586	17.8	GATVVIGTSK	sp|P0DTD1|R1AB_WCPV	y4	3
467.046736	392.439586	18.8	GATVVIGTSK	sp|P0DTD1|R1AB_WCPV	y4	3
467.046736	392.449586	19.8	GATVVIGTSK	sp|P0DTD1|R1AB_WCPV	y4	3
467.046736	392.459586	20.8	GATVVIGTSK	sp|P0DTD1|R1AB_WCPV	y4	3
467.046736	392.469586	21.8	GATVVIGTSK	sp|P0DTD1|R1AB_WCPV	y4	3
467.046736	392.479586	22.8	GATVVIGTSK	sp|P0DTD1|R1AB_WCPV	y4	3
627.233196	1106.233906	18.5	FYGGWHNMLK	sp|P0DTD1|R1AB_WCPV	y9	3
627.233196	1106.243906	19.5	FYGGWHNMLK	sp|P0DTD1|R1AB_WCPV	y9	3
627.233196	1106.253906	20.5	FYGGWHNMLK	sp|P0DTD1|R1AB_WCPV	y9	3
627.233196	1106.263906	21.5	FYGGWHNMLK	sp|P0DTD1|R1AB_WCPV	y9	3
627.233196	1106.273906	22.5	FYGGWHNMLK	sp|P0DTD1|R1AB_WCPV	y9	3
627.233196	1106.283906	23.5	FYGGWHNMLK	sp|P0DTD1|R1AB_WCPV	y9	3
627.233196	1106.293906	24.5	FYGGWHNMLK	sp|P0DTD1|R1AB_WCPV	y9	3
627.233196	1106.303906	25.5	FYGGWHNMLK	sp|P0DTD1|R1AB_WCPV	y9	3
627.233196	1106.313906	26.5	FYGGWHNMLK	sp|P0DTD1|R1AB_WCPV	y9	3
627.233196	1106.323906	27.5	FYGGWHNMLK	sp|P0DTD1|R1AB_WCPV	y9	3
627.233196	1106.333906	28.5	FYGGWHNMLK	sp|P0DTD1|R1AB_WCPV	y9	3
627.233196	642.744506	18.5	FYGGWHNMLK	sp|P0DTD1|R1AB_WCPV	y5	2
627.233196	642.754506	19.5	FYGGWHNMLK	sp|P0DTD1|R1AB_WCPV	y5	2
627.233196	642.764506	20.5	FYGGWHNMLK	sp|P0DTD1|R1AB_WCPV	y5	2
627.233196	642.774506	21.5	FYGGWHNMLK	sp|P0DTD1|R1AB_WCPV	y5	2
627.233196	642.784506	22.5	FYGGWHNMLK	sp|P0DTD1|R1AB_WCPV	y5	2
627.233196	642.794506	23.5	FYGGWHNMLK	sp|P0DTD1|R1AB_WCPV	y5	2
627.233196	642.804506	24.5	FYGGWHNMLK	sp|P0DTD1|R1AB_WCPV	y5	2
627.233196	642.814506	25.5	FYGGWHNMLK	sp|P0DTD1|R1AB_WCPV	y5	2
627.233196	642.824506	26.5	FYGGWHNMLK	sp|P0DTD1|R1AB_WCPV	y5	2
627.233196	642.834506	27.5	FYGGWHNMLK	sp|P0DTD1|R1AB_WCPV	y5	2
627.233196	642.844506	28.5	FYGGWHNMLK	sp|P0DTD1|R1AB_WCPV	y5	2
627.233196	147.145736	18.5	FYGGWHNMLK	sp|P0DTD1|R1AB_WCPV	y1	1
627.233196	147.155736	19.5	FYGGWHNMLK	sp|P0DTD1|R1AB_WCPV	y1	1
627.233196	147.165736	20.5	FYGGWHNMLK	sp|P0DTD1|R1AB_WCPV	y1	1
627.233196	147.175736	21.5	FYGGWHNMLK	sp|P0DTD1|R1AB_WCPV	y1	1
627.233196	147.185736	22.5	FYGGWHNMLK	sp|P0DTD1|R1AB_WCPV	y1	1
627.233196	147.195736	23.5	FYGGWHNMLK	sp|P0DTD1|R1AB_WCPV	y1	1
627.233196	147.205736	24.5	FYGGWHNMLK	sp|P0DTD1|R1AB_WCPV	y1	1
627.233196	147.215736	25.5	FYGGWHNMLK	sp|P0DTD1|R1AB_WCPV	y1	1
627.233196	147.225736	26.5	FYGGWHNMLK	sp|P0DTD1|R1AB_WCPV	y1	1
627.233196	147.235736	27.5	FYGGWHNMLK	sp|P0DTD1|R1AB_WCPV	y1	1
627.233196	147.245736	28.5	FYGGWHNMLK	sp|P0DTD1|R1AB_WCPV	y1	1
1076.691306	765.787446	34.7	TVYSDVENPHLMGWDYPK	sp|P0DTD1|R1AB_WCPV	y6	3
1076.691306	765.797446	35.7	TVYSDVENPHLMGWDYPK	sp|P0DTD1|R1AB_WCPV	y6	3
1076.691306	765.807446	36.7	TVYSDVENPHLMGWDYPK	sp|P0DTD1|R1AB_WCPV	y6	3
1076.691306	765.817446	37.7	TVYSDVENPHLMGWDYPK	sp|P0DTD1|R1AB_WCPV	y6	3
1076.691306	765.827446	38.7	TVYSDVENPHLMGWDYPK	sp|P0DTD1|R1AB_WCPV	y6	3
1076.691306	765.837446	39.7	TVYSDVENPHLMGWDYPK	sp|P0DTD1|R1AB_WCPV	y6	3
1076.691306	765.847446	40.7	TVYSDVENPHLMGWDYPK	sp|P0DTD1|R1AB_WCPV	y6	3
1076.691306	765.857446	41.7	TVYSDVENPHLMGWDYPK	sp|P0DTD1|R1AB_WCPV	y6	3
1076.691306	765.867446	42.7	TVYSDVENPHLMGWDYPK	sp|P0DTD1|R1AB_WCPV	y6	3
1076.691306	765.877446	43.7	TVYSDVENPHLMGWDYPK	sp|P0DTD1|R1AB_WCPV	y6	3
1076.691306	765.887446	44.7	TVYSDVENPHLMGWDYPK	sp|P0DTD1|R1AB_WCPV	y6	3
1076.691306	407.436276	34.7	TVYSDVENPHLMGWDYPK	sp|P0DTD1|R1AB_WCPV	y3	2
1076.691306	407.446276	35.7	TVYSDVENPHLMGWDYPK	sp|P0DTD1|R1AB_WCPV	y3	2
1076.691306	407.456276	36.7	TVYSDVENPHLMGWDYPK	sp|P0DTD1|R1AB_WCPV	y3	2
1076.691306	407.466276	37.7	TVYSDVENPHLMGWDYPK	sp|P0DTD1|R1AB_WCPV	y3	2
1076.691306	407.476276	38.7	TVYSDVENPHLMGWDYPK	sp|P0DTD1|R1AB_WCPV	y3	2
1076.691306	407.486276	39.7	TVYSDVENPHLMGWDYPK	sp|P0DTD1|R1AB_WCPV	y3	2
1076.691306	407.496276	40.7	TVYSDVENPHLMGWDYPK	sp|P0DTD1|R1AB_WCPV	y3	2
1076.691306	407.506276	41.7	TVYSDVENPHLMGWDYPK	sp|P0DTD1|R1AB_WCPV	y3	2
1076.691306	407.516276	42.7	TVYSDVENPHLMGWDYPK	sp|P0DTD1|R1AB_WCPV	y3	2
1076.691306	407.526276	43.7	TVYSDVENPHLMGWDYPK	sp|P0DTD1|R1AB_WCPV	y3	2
1076.691306	407.536276	44.7	TVYSDVENPHLMGWDYPK	sp|P0DTD1|R1AB_WCPV	y3	2
1076.691306	244.261666	34.7	TVYSDVENPHLMGWDYPK	sp|P0DTD1|R1AB_WCPV	y2	1
1076.691306	244.271666	35.7	TVYSDVENPHLMGWDYPK	sp|P0DTD1|R1AB_WCPV	y2	1
1076.691306	244.281666	36.7	TVYSDVENPHLMGWDYPK	sp|P0DTD1|R1AB_WCPV	y2	1
1076.691306	244.291666	37.7	TVYSDVENPHLMGWDYPK	sp|P0DTD1|R1AB_WCPV	y2	1
1076.691306	244.301666	38.7	TVYSDVENPHLMGWDYPK	sp|P0DTD1|R1AB_WCPV	y2	1
1076.691306	244.311666	39.7	TVYSDVENPHLMGWDYPK	sp|P0DTD1|R1AB_WCPV	y2	1
1076.691306	244.321666	40.7	TVYSDVENPHLMGWDYPK	sp|P0DTD1|R1AB_WCPV	y2	1
1076.691306	244.331666	41.7	TVYSDVENPHLMGWDYPK	sp|P0DTD1|R1AB_WCPV	y2	1
1076.691306	244.341666	42.7	TVYSDVENPHLMGWDYPK	sp|P0DTD1|R1AB_WCPV	y2	1
1076.691306	244.351666	43.7	TVYSDVENPHLMGWDYPK	sp|P0DTD1|R1AB_WCPV	y2	1
1076.691306	244.361666	44.7	TVYSDVENPHLMGWDYPK	sp|P0DTD1|R1AB_WCPV	y2	1
487.627551	729.842476	13.5	IMASLVLAR	sp|P0DTD1|R1AB_WCPV	y7	1
487.627551	729.852476	14.5	IMASLVLAR	sp|P0DTD1|R1AB_WCPV	y7	1
487.627551	729.862476	15.5	IMASLVLAR	sp|P0DTD1|R1AB_WCPV	y7	1
487.627551	729.872476	16.5	IMASLVLAR	sp|P0DTD1|R1AB_WCPV	y7	1
487.627551	729.882476	17.5	IMASLVLAR	sp|P0DTD1|R1AB_WCPV	y7	1
487.627551	729.892476	18.5	IMASLVLAR	sp|P0DTD1|R1AB_WCPV	y7	1
487.627551	729.902476	19.5	IMASLVLAR	sp|P0DTD1|R1AB_WCPV	y7	1
487.627551	729.912476	20.5	IMASLVLAR	sp|P0DTD1|R1AB_WCPV	y7	1
487.627551	729.922476	21.5	IMASLVLAR	sp|P0DTD1|R1AB_WCPV	y7	1
487.627551	729.932476	22.5	IMASLVLAR	sp|P0DTD1|R1AB_WCPV	y7	1
487.627551	729.942476	23.5	IMASLVLAR	sp|P0DTD1|R1AB_WCPV	y7	1
487.627551	658.764126	13.5	IMASLVLAR	sp|P0DTD1|R1AB_WCPV	y6	2
487.627551	658.774126	14.5	IMASLVLAR	sp|P0DTD1|R1AB_WCPV	y6	2
487.627551	658.784126	15.5	IMASLVLAR	sp|P0DTD1|R1AB_WCPV	y6	2
487.627551	658.794126	16.5	IMASLVLAR	sp|P0DTD1|R1AB_WCPV	y6	2
487.627551	658.804126	17.5	IMASLVLAR	sp|P0DTD1|R1AB_WCPV	y6	2
487.627551	658.814126	18.5	IMASLVLAR	sp|P0DTD1|R1AB_WCPV	y6	2
487.627551	658.824126	19.5	IMASLVLAR	sp|P0DTD1|R1AB_WCPV	y6	2
487.627551	658.834126	20.5	IMASLVLAR	sp|P0DTD1|R1AB_WCPV	y6	2
487.627551	658.844126	21.5	IMASLVLAR	sp|P0DTD1|R1AB_WCPV	y6	2
487.627551	658.854126	22.5	IMASLVLAR	sp|P0DTD1|R1AB_WCPV	y6	2
487.627551	658.864126	23.5	IMASLVLAR	sp|P0DTD1|R1AB_WCPV	y6	2
487.627551	458.527836	13.5	IMASLVLAR	sp|P0DTD1|R1AB_WCPV	y4	3
487.627551	458.537836	14.5	IMASLVLAR	sp|P0DTD1|R1AB_WCPV	y4	3
487.627551	458.547836	15.5	IMASLVLAR	sp|P0DTD1|R1AB_WCPV	y4	3
487.627551	458.557836	16.5	IMASLVLAR	sp|P0DTD1|R1AB_WCPV	y4	3
487.627551	458.567836	17.5	IMASLVLAR	sp|P0DTD1|R1AB_WCPV	y4	3
487.627551	458.577836	18.5	IMASLVLAR	sp|P0DTD1|R1AB_WCPV	y4	3
487.627551	458.587836	19.5	IMASLVLAR	sp|P0DTD1|R1AB_WCPV	y4	3
487.627551	458.597836	20.5	IMASLVLAR	sp|P0DTD1|R1AB_WCPV	y4	3
487.627551	458.607836	21.5	IMASLVLAR	sp|P0DTD1|R1AB_WCPV	y4	3
487.627551	458.617836	22.5	IMASLVLAR	sp|P0DTD1|R1AB_WCPV	y4	3
487.627551	458.627836	23.5	IMASLVLAR	sp|P0DTD1|R1AB_WCPV	y4	3
934.501506	685.745246	29.6	DVDTDFVNEFYAYLR	sp|P0DTD1|R1AB_WCPV	y5	1
934.501506	685.755246	30.6	DVDTDFVNEFYAYLR	sp|P0DTD1|R1AB_WCPV	y5	1
934.501506	685.765246	31.6	DVDTDFVNEFYAYLR	sp|P0DTD1|R1AB_WCPV	y5	1
934.501506	685.775246	32.6	DVDTDFVNEFYAYLR	sp|P0DTD1|R1AB_WCPV	y5	1
934.501506	685.785246	33.6	DVDTDFVNEFYAYLR	sp|P0DTD1|R1AB_WCPV	y5	1
934.501506	685.795246	34.6	DVDTDFVNEFYAYLR	sp|P0DTD1|R1AB_WCPV	y5	1
934.501506	685.805246	35.6	DVDTDFVNEFYAYLR	sp|P0DTD1|R1AB_WCPV	y5	1
934.501506	685.815246	36.6	DVDTDFVNEFYAYLR	sp|P0DTD1|R1AB_WCPV	y5	1
934.501506	685.825246	37.6	DVDTDFVNEFYAYLR	sp|P0DTD1|R1AB_WCPV	y5	1
934.501506	685.835246	38.6	DVDTDFVNEFYAYLR	sp|P0DTD1|R1AB_WCPV	y5	1
934.501506	685.845246	39.6	DVDTDFVNEFYAYLR	sp|P0DTD1|R1AB_WCPV	y5	1
934.501506	522.570636	29.6	DVDTDFVNEFYAYLR	sp|P0DTD1|R1AB_WCPV	y4	2
934.501506	522.580636	30.6	DVDTDFVNEFYAYLR	sp|P0DTD1|R1AB_WCPV	y4	2
934.501506	522.590636	31.6	DVDTDFVNEFYAYLR	sp|P0DTD1|R1AB_WCPV	y4	2
934.501506	522.600636	32.6	DVDTDFVNEFYAYLR	sp|P0DTD1|R1AB_WCPV	y4	2
934.501506	522.610636	33.6	DVDTDFVNEFYAYLR	sp|P0DTD1|R1AB_WCPV	y4	2
934.501506	522.620636	34.6	DVDTDFVNEFYAYLR	sp|P0DTD1|R1AB_WCPV	y4	2
934.501506	522.630636	35.6	DVDTDFVNEFYAYLR	sp|P0DTD1|R1AB_WCPV	y4	2
934.501506	522.640636	36.6	DVDTDFVNEFYAYLR	sp|P0DTD1|R1AB_WCPV	y4	2
934.501506	522.650636	37.6	DVDTDFVNEFYAYLR	sp|P0DTD1|R1AB_WCPV	y4	2
934.501506	522.660636	38.6	DVDTDFVNEFYAYLR	sp|P0DTD1|R1AB_WCPV	y4	2
934.501506	522.670636	39.6	DVDTDFVNEFYAYLR	sp|P0DTD1|R1AB_WCPV	y4	2
934.501506	451.492286	29.6	DVDTDFVNEFYAYLR	sp|P0DTD1|R1AB_WCPV	y3	3
934.501506	451.502286	30.6	DVDTDFVNEFYAYLR	sp|P0DTD1|R1AB_WCPV	y3	3
934.501506	451.512286	31.6	DVDTDFVNEFYAYLR	sp|P0DTD1|R1AB_WCPV	y3	3
934.501506	451.522286	32.6	DVDTDFVNEFYAYLR	sp|P0DTD1|R1AB_WCPV	y3	3
934.501506	451.532286	33.6	DVDTDFVNEFYAYLR	sp|P0DTD1|R1AB_WCPV	y3	3
934.501506	451.542286	34.6	DVDTDFVNEFYAYLR	sp|P0DTD1|R1AB_WCPV	y3	3
934.501506	451.552286	35.6	DVDTDFVNEFYAYLR	sp|P0DTD1|R1AB_WCPV	y3	3
934.501506	451.562286	36.6	DVDTDFVNEFYAYLR	sp|P0DTD1|R1AB_WCPV	y3	3
934.501506	451.572286	37.6	DVDTDFVNEFYAYLR	sp|P0DTD1|R1AB_WCPV	y3	3
934.501506	451.582286	38.6	DVDTDFVNEFYAYLR	sp|P0DTD1|R1AB_WCPV	y3	3
934.501506	451.592286	39.6	DVDTDFVNEFYAYLR	sp|P0DTD1|R1AB_WCPV	y3	3
897.515721	565.613376	28.3	SVLYYQNNVFMSEAK	sp|P0DTD1|R1AB_WCPV	y5	2
897.515721	565.623376	29.3	SVLYYQNNVFMSEAK	sp|P0DTD1|R1AB_WCPV	y5	2
897.515721	565.633376	30.3	SVLYYQNNVFMSEAK	sp|P0DTD1|R1AB_WCPV	y5	2
897.515721	565.643376	31.3	SVLYYQNNVFMSEAK	sp|P0DTD1|R1AB_WCPV	y5	2
897.515721	565.653376	32.3	SVLYYQNNVFMSEAK	sp|P0DTD1|R1AB_WCPV	y5	2
897.515721	565.663376	33.3	SVLYYQNNVFMSEAK	sp|P0DTD1|R1AB_WCPV	y5	2
897.515721	565.673376	34.3	SVLYYQNNVFMSEAK	sp|P0DTD1|R1AB_WCPV	y5	2
897.515721	565.683376	35.3	SVLYYQNNVFMSEAK	sp|P0DTD1|R1AB_WCPV	y5	2
897.515721	565.693376	36.3	SVLYYQNNVFMSEAK	sp|P0DTD1|R1AB_WCPV	y5	2
897.515721	565.703376	37.3	SVLYYQNNVFMSEAK	sp|P0DTD1|R1AB_WCPV	y5	2
897.515721	565.713376	38.3	SVLYYQNNVFMSEAK	sp|P0DTD1|R1AB_WCPV	y5	2
897.515721	434.416566	28.3	SVLYYQNNVFMSEAK	sp|P0DTD1|R1AB_WCPV	y4	1
897.515721	434.426566	29.3	SVLYYQNNVFMSEAK	sp|P0DTD1|R1AB_WCPV	y4	1
897.515721	434.436566	30.3	SVLYYQNNVFMSEAK	sp|P0DTD1|R1AB_WCPV	y4	1
897.515721	434.446566	31.3	SVLYYQNNVFMSEAK	sp|P0DTD1|R1AB_WCPV	y4	1
897.515721	434.456566	32.3	SVLYYQNNVFMSEAK	sp|P0DTD1|R1AB_WCPV	y4	1
897.515721	434.466566	33.3	SVLYYQNNVFMSEAK	sp|P0DTD1|R1AB_WCPV	y4	1
897.515721	434.476566	34.3	SVLYYQNNVFMSEAK	sp|P0DTD1|R1AB_WCPV	y4	1
897.515721	434.486566	35.3	SVLYYQNNVFMSEAK	sp|P0DTD1|R1AB_WCPV	y4	1
897.515721	434.496566	36.3	SVLYYQNNVFMSEAK	sp|P0DTD1|R1AB_WCPV	y4	1
897.515721	434.506566	37.3	SVLYYQNNVFMSEAK	sp|P0DTD1|R1AB_WCPV	y4	1
897.515721	434.516566	38.3	SVLYYQNNVFMSEAK	sp|P0DTD1|R1AB_WCPV	y4	1
897.515721	218.224086	28.3	SVLYYQNNVFMSEAK	sp|P0DTD1|R1AB_WCPV	y2	3
897.515721	218.234086	29.3	SVLYYQNNVFMSEAK	sp|P0DTD1|R1AB_WCPV	y2	3
897.515721	218.244086	30.3	SVLYYQNNVFMSEAK	sp|P0DTD1|R1AB_WCPV	y2	3
897.515721	218.254086	31.3	SVLYYQNNVFMSEAK	sp|P0DTD1|R1AB_WCPV	y2	3
897.515721	218.264086	32.3	SVLYYQNNVFMSEAK	sp|P0DTD1|R1AB_WCPV	y2	3
897.515721	218.274086	33.3	SVLYYQNNVFMSEAK	sp|P0DTD1|R1AB_WCPV	y2	3
897.515721	218.284086	34.3	SVLYYQNNVFMSEAK	sp|P0DTD1|R1AB_WCPV	y2	3
897.515721	218.294086	35.3	SVLYYQNNVFMSEAK	sp|P0DTD1|R1AB_WCPV	y2	3
897.515721	218.304086	36.3	SVLYYQNNVFMSEAK	sp|P0DTD1|R1AB_WCPV	y2	3
897.515721	218.314086	37.3	SVLYYQNNVFMSEAK	sp|P0DTD1|R1AB_WCPV	y2	3
897.515721	218.324086	38.3	SVLYYQNNVFMSEAK	sp|P0DTD1|R1AB_WCPV	y2	3
893.450861	831.847286	28.1	QGDDYVYLPYPDPSR	sp|P0DTD1|R1AB_WCPV	y7	1
893.450861	831.857286	29.1	QGDDYVYLPYPDPSR	sp|P0DTD1|R1AB_WCPV	y7	1
893.450861	831.867286	30.1	QGDDYVYLPYPDPSR	sp|P0DTD1|R1AB_WCPV	y7	1
893.450861	831.877286	31.1	QGDDYVYLPYPDPSR	sp|P0DTD1|R1AB_WCPV	y7	1
893.450861	831.887286	32.1	QGDDYVYLPYPDPSR	sp|P0DTD1|R1AB_WCPV	y7	1
893.450861	831.897286	33.1	QGDDYVYLPYPDPSR	sp|P0DTD1|R1AB_WCPV	y7	1
893.450861	831.907286	34.1	QGDDYVYLPYPDPSR	sp|P0DTD1|R1AB_WCPV	y7	1
893.450861	831.917286	35.1	QGDDYVYLPYPDPSR	sp|P0DTD1|R1AB_WCPV	y7	1
893.450861	831.927286	36.1	QGDDYVYLPYPDPSR	sp|P0DTD1|R1AB_WCPV	y7	1
893.450861	831.937286	37.1	QGDDYVYLPYPDPSR	sp|P0DTD1|R1AB_WCPV	y7	1
893.450861	831.947286	38.1	QGDDYVYLPYPDPSR	sp|P0DTD1|R1AB_WCPV	y7	1
893.450861	571.556746	28.1	QGDDYVYLPYPDPSR	sp|P0DTD1|R1AB_WCPV	y5	3
893.450861	571.566746	29.1	QGDDYVYLPYPDPSR	sp|P0DTD1|R1AB_WCPV	y5	3
893.450861	571.576746	30.1	QGDDYVYLPYPDPSR	sp|P0DTD1|R1AB_WCPV	y5	3
893.450861	571.586746	31.1	QGDDYVYLPYPDPSR	sp|P0DTD1|R1AB_WCPV	y5	3
893.450861	571.596746	32.1	QGDDYVYLPYPDPSR	sp|P0DTD1|R1AB_WCPV	y5	3
893.450861	571.606746	33.1	QGDDYVYLPYPDPSR	sp|P0DTD1|R1AB_WCPV	y5	3
893.450861	571.616746	34.1	QGDDYVYLPYPDPSR	sp|P0DTD1|R1AB_WCPV	y5	3
893.450861	571.626746	35.1	QGDDYVYLPYPDPSR	sp|P0DTD1|R1AB_WCPV	y5	3
893.450861	571.636746	36.1	QGDDYVYLPYPDPSR	sp|P0DTD1|R1AB_WCPV	y5	3
893.450861	571.646746	37.1	QGDDYVYLPYPDPSR	sp|P0DTD1|R1AB_WCPV	y5	3
893.450861	571.656746	38.1	QGDDYVYLPYPDPSR	sp|P0DTD1|R1AB_WCPV	y5	3
893.450861	359.352816	28.1	QGDDYVYLPYPDPSR	sp|P0DTD1|R1AB_WCPV	y3	2
893.450861	359.362816	29.1	QGDDYVYLPYPDPSR	sp|P0DTD1|R1AB_WCPV	y3	2
893.450861	359.372816	30.1	QGDDYVYLPYPDPSR	sp|P0DTD1|R1AB_WCPV	y3	2
893.450861	359.382816	31.1	QGDDYVYLPYPDPSR	sp|P0DTD1|R1AB_WCPV	y3	2
893.450861	359.392816	32.1	QGDDYVYLPYPDPSR	sp|P0DTD1|R1AB_WCPV	y3	2
893.450861	359.402816	33.1	QGDDYVYLPYPDPSR	sp|P0DTD1|R1AB_WCPV	y3	2
893.450861	359.412816	34.1	QGDDYVYLPYPDPSR	sp|P0DTD1|R1AB_WCPV	y3	2
893.450861	359.422816	35.1	QGDDYVYLPYPDPSR	sp|P0DTD1|R1AB_WCPV	y3	2
893.450861	359.432816	36.1	QGDDYVYLPYPDPSR	sp|P0DTD1|R1AB_WCPV	y3	2
893.450861	359.442816	37.1	QGDDYVYLPYPDPSR	sp|P0DTD1|R1AB_WCPV	y3	2
893.450861	359.452816	38.1	QGDDYVYLPYPDPSR	sp|P0DTD1|R1AB_WCPV	y3	2
518.596806	661.787756	14.6	TDGTLMIER	sp|P0DTD1|R1AB_WCPV	y5	2
518.596806	661.797756	15.6	TDGTLMIER	sp|P0DTD1|R1AB_WCPV	y5	2
518.596806	661.807756	16.6	TDGTLMIER	sp|P0DTD1|R1AB_WCPV	y5	2
518.596806	661.817756	17.6	TDGTLMIER	sp|P0DTD1|R1AB_WCPV	y5	2
518.596806	661.827756	18.6	TDGTLMIER	sp|P0DTD1|R1AB_WCPV	y5	2
518.596806	661.837756	19.6	TDGTLMIER	sp|P0DTD1|R1AB_WCPV	y5	2
518.596806	661.847756	20.6	TDGTLMIER	sp|P0DTD1|R1AB_WCPV	y5	2
518.596806	661.857756	21.6	TDGTLMIER	sp|P0DTD1|R1AB_WCPV	y5	2
518.596806	661.867756	22.6	TDGTLMIER	sp|P0DTD1|R1AB_WCPV	y5	2
518.596806	661.877756	23.6	TDGTLMIER	sp|P0DTD1|R1AB_WCPV	y5	2
518.596806	661.887756	24.6	TDGTLMIER	sp|P0DTD1|R1AB_WCPV	y5	2
518.596806	548.629216	14.6	TDGTLMIER	sp|P0DTD1|R1AB_WCPV	y4	1
518.596806	548.639216	15.6	TDGTLMIER	sp|P0DTD1|R1AB_WCPV	y4	1
518.596806	548.649216	16.6	TDGTLMIER	sp|P0DTD1|R1AB_WCPV	y4	1
518.596806	548.659216	17.6	TDGTLMIER	sp|P0DTD1|R1AB_WCPV	y4	1
518.596806	548.669216	18.6	TDGTLMIER	sp|P0DTD1|R1AB_WCPV	y4	1
518.596806	548.679216	19.6	TDGTLMIER	sp|P0DTD1|R1AB_WCPV	y4	1
518.596806	548.689216	20.6	TDGTLMIER	sp|P0DTD1|R1AB_WCPV	y4	1
518.596806	548.699216	21.6	TDGTLMIER	sp|P0DTD1|R1AB_WCPV	y4	1
518.596806	548.709216	22.6	TDGTLMIER	sp|P0DTD1|R1AB_WCPV	y4	1
518.596806	548.719216	23.6	TDGTLMIER	sp|P0DTD1|R1AB_WCPV	y4	1
518.596806	548.729216	24.6	TDGTLMIER	sp|P0DTD1|R1AB_WCPV	y4	1
518.596806	417.432406	14.6	TDGTLMIER	sp|P0DTD1|R1AB_WCPV	y3	3
518.596806	417.442406	15.6	TDGTLMIER	sp|P0DTD1|R1AB_WCPV	y3	3
518.596806	417.452406	16.6	TDGTLMIER	sp|P0DTD1|R1AB_WCPV	y3	3
518.596806	417.462406	17.6	TDGTLMIER	sp|P0DTD1|R1AB_WCPV	y3	3
518.596806	417.472406	18.6	TDGTLMIER	sp|P0DTD1|R1AB_WCPV	y3	3
518.596806	417.482406	19.6	TDGTLMIER	sp|P0DTD1|R1AB_WCPV	y3	3
518.596806	417.492406	20.6	TDGTLMIER	sp|P0DTD1|R1AB_WCPV	y3	3
518.596806	417.502406	21.6	TDGTLMIER	sp|P0DTD1|R1AB_WCPV	y3	3
518.596806	417.512406	22.6	TDGTLMIER	sp|P0DTD1|R1AB_WCPV	y3	3
518.596806	417.522406	23.6	TDGTLMIER	sp|P0DTD1|R1AB_WCPV	y3	3
518.596806	417.532406	24.6	TDGTLMIER	sp|P0DTD1|R1AB_WCPV	y3	3
719.851561	807.865646	21.9	FVSLAIDAYPLTK	sp|P0DTD1|R1AB_WCPV	y7	2
719.851561	807.875646	22.9	FVSLAIDAYPLTK	sp|P0DTD1|R1AB_WCPV	y7	2
719.851561	807.885646	23.9	FVSLAIDAYPLTK	sp|P0DTD1|R1AB_WCPV	y7	2
719.851561	807.895646	24.9	FVSLAIDAYPLTK	sp|P0DTD1|R1AB_WCPV	y7	2
719.851561	807.905646	25.9	FVSLAIDAYPLTK	sp|P0DTD1|R1AB_WCPV	y7	2
719.851561	807.915646	26.9	FVSLAIDAYPLTK	sp|P0DTD1|R1AB_WCPV	y7	2
719.851561	807.925646	27.9	FVSLAIDAYPLTK	sp|P0DTD1|R1AB_WCPV	y7	2
719.851561	807.935646	28.9	FVSLAIDAYPLTK	sp|P0DTD1|R1AB_WCPV	y7	2
719.851561	807.945646	29.9	FVSLAIDAYPLTK	sp|P0DTD1|R1AB_WCPV	y7	2
719.851561	807.955646	30.9	FVSLAIDAYPLTK	sp|P0DTD1|R1AB_WCPV	y7	2
719.851561	807.965646	31.9	FVSLAIDAYPLTK	sp|P0DTD1|R1AB_WCPV	y7	2
719.851561	692.777646	21.9	FVSLAIDAYPLTK	sp|P0DTD1|R1AB_WCPV	y6	3
719.851561	692.787646	22.9	FVSLAIDAYPLTK	sp|P0DTD1|R1AB_WCPV	y6	3
719.851561	692.797646	23.9	FVSLAIDAYPLTK	sp|P0DTD1|R1AB_WCPV	y6	3
719.851561	692.807646	24.9	FVSLAIDAYPLTK	sp|P0DTD1|R1AB_WCPV	y6	3
719.851561	692.817646	25.9	FVSLAIDAYPLTK	sp|P0DTD1|R1AB_WCPV	y6	3
719.851561	692.827646	26.9	FVSLAIDAYPLTK	sp|P0DTD1|R1AB_WCPV	y6	3
719.851561	692.837646	27.9	FVSLAIDAYPLTK	sp|P0DTD1|R1AB_WCPV	y6	3
719.851561	692.847646	28.9	FVSLAIDAYPLTK	sp|P0DTD1|R1AB_WCPV	y6	3
719.851561	692.857646	29.9	FVSLAIDAYPLTK	sp|P0DTD1|R1AB_WCPV	y6	3
719.851561	692.867646	30.9	FVSLAIDAYPLTK	sp|P0DTD1|R1AB_WCPV	y6	3
719.851561	692.877646	31.9	FVSLAIDAYPLTK	sp|P0DTD1|R1AB_WCPV	y6	3
719.851561	458.524686	21.9	FVSLAIDAYPLTK	sp|P0DTD1|R1AB_WCPV	y4	1
719.851561	458.534686	22.9	FVSLAIDAYPLTK	sp|P0DTD1|R1AB_WCPV	y4	1
719.851561	458.544686	23.9	FVSLAIDAYPLTK	sp|P0DTD1|R1AB_WCPV	y4	1
719.851561	458.554686	24.9	FVSLAIDAYPLTK	sp|P0DTD1|R1AB_WCPV	y4	1
719.851561	458.564686	25.9	FVSLAIDAYPLTK	sp|P0DTD1|R1AB_WCPV	y4	1
719.851561	458.574686	26.9	FVSLAIDAYPLTK	sp|P0DTD1|R1AB_WCPV	y4	1
719.851561	458.584686	27.9	FVSLAIDAYPLTK	sp|P0DTD1|R1AB_WCPV	y4	1
719.851561	458.594686	28.9	FVSLAIDAYPLTK	sp|P0DTD1|R1AB_WCPV	y4	1
719.851561	458.604686	29.9	FVSLAIDAYPLTK	sp|P0DTD1|R1AB_WCPV	y4	1
719.851561	458.614686	30.9	FVSLAIDAYPLTK	sp|P0DTD1|R1AB_WCPV	y4	1
719.851561	458.624686	31.9	FVSLAIDAYPLTK	sp|P0DTD1|R1AB_WCPV	y4	1
1154.281716	692.780796	37.5	HPNQEYADVFHLYLQYIR	sp|P0DTD1|R1AB_WCPV	y5	2
1154.281716	692.790796	38.5	HPNQEYADVFHLYLQYIR	sp|P0DTD1|R1AB_WCPV	y5	2
1154.281716	692.800796	39.5	HPNQEYADVFHLYLQYIR	sp|P0DTD1|R1AB_WCPV	y5	2
1154.281716	692.810796	40.5	HPNQEYADVFHLYLQYIR	sp|P0DTD1|R1AB_WCPV	y5	2
1154.281716	692.820796	41.5	HPNQEYADVFHLYLQYIR	sp|P0DTD1|R1AB_WCPV	y5	2
1154.281716	692.830796	42.5	HPNQEYADVFHLYLQYIR	sp|P0DTD1|R1AB_WCPV	y5	2
1154.281716	692.840796	43.5	HPNQEYADVFHLYLQYIR	sp|P0DTD1|R1AB_WCPV	y5	2
1154.281716	692.850796	44.5	HPNQEYADVFHLYLQYIR	sp|P0DTD1|R1AB_WCPV	y5	2
1154.281716	692.860796	45.5	HPNQEYADVFHLYLQYIR	sp|P0DTD1|R1AB_WCPV	y5	2
1154.281716	692.870796	46.5	HPNQEYADVFHLYLQYIR	sp|P0DTD1|R1AB_WCPV	y5	2
1154.281716	692.880796	47.5	HPNQEYADVFHLYLQYIR	sp|P0DTD1|R1AB_WCPV	y5	2
1154.281716	579.622256	37.5	HPNQEYADVFHLYLQYIR	sp|P0DTD1|R1AB_WCPV	y4	3
1154.281716	579.632256	38.5	HPNQEYADVFHLYLQYIR	sp|P0DTD1|R1AB_WCPV	y4	3
1154.281716	579.642256	39.5	HPNQEYADVFHLYLQYIR	sp|P0DTD1|R1AB_WCPV	y4	3
1154.281716	579.652256	40.5	HPNQEYADVFHLYLQYIR	sp|P0DTD1|R1AB_WCPV	y4	3
1154.281716	579.662256	41.5	HPNQEYADVFHLYLQYIR	sp|P0DTD1|R1AB_WCPV	y4	3
1154.281716	579.672256	42.5	HPNQEYADVFHLYLQYIR	sp|P0DTD1|R1AB_WCPV	y4	3
1154.281716	579.682256	43.5	HPNQEYADVFHLYLQYIR	sp|P0DTD1|R1AB_WCPV	y4	3
1154.281716	579.692256	44.5	HPNQEYADVFHLYLQYIR	sp|P0DTD1|R1AB_WCPV	y4	3
1154.281716	579.702256	45.5	HPNQEYADVFHLYLQYIR	sp|P0DTD1|R1AB_WCPV	y4	3
1154.281716	579.712256	46.5	HPNQEYADVFHLYLQYIR	sp|P0DTD1|R1AB_WCPV	y4	3
1154.281716	579.722256	47.5	HPNQEYADVFHLYLQYIR	sp|P0DTD1|R1AB_WCPV	y4	3
1154.281716	175.159136	37.5	HPNQEYADVFHLYLQYIR	sp|P0DTD1|R1AB_WCPV	y1	1
1154.281716	175.169136	38.5	HPNQEYADVFHLYLQYIR	sp|P0DTD1|R1AB_WCPV	y1	1
1154.281716	175.179136	39.5	HPNQEYADVFHLYLQYIR	sp|P0DTD1|R1AB_WCPV	y1	1
1154.281716	175.189136	40.5	HPNQEYADVFHLYLQYIR	sp|P0DTD1|R1AB_WCPV	y1	1
1154.281716	175.199136	41.5	HPNQEYADVFHLYLQYIR	sp|P0DTD1|R1AB_WCPV	y1	1
1154.281716	175.209136	42.5	HPNQEYADVFHLYLQYIR	sp|P0DTD1|R1AB_WCPV	y1	1
1154.281716	175.219136	43.5	HPNQEYADVFHLYLQYIR	sp|P0DTD1|R1AB_WCPV	y1	1
1154.281716	175.229136	44.5	HPNQEYADVFHLYLQYIR	sp|P0DTD1|R1AB_WCPV	y1	1
1154.281716	175.239136	45.5	HPNQEYADVFHLYLQYIR	sp|P0DTD1|R1AB_WCPV	y1	1
1154.281716	175.249136	46.5	HPNQEYADVFHLYLQYIR	sp|P0DTD1|R1AB_WCPV	y1	1
1154.281716	175.259136	47.5	HPNQEYADVFHLYLQYIR	sp|P0DTD1|R1AB_WCPV	y1	1
1398.066776	807.740326	46.3	LHDELTGHMLDMYSVMLTNDNTSR	sp|P0DTD1|R1AB_WCPV	y7	1
1398.066776	807.750326	47.3	LHDELTGHMLDMYSVMLTNDNTSR	sp|P0DTD1|R1AB_WCPV	y7	1
1398.066776	807.760326	48.3	LHDELTGHMLDMYSVMLTNDNTSR	sp|P0DTD1|R1AB_WCPV	y7	1
1398.066776	807.770326	49.3	LHDELTGHMLDMYSVMLTNDNTSR	sp|P0DTD1|R1AB_WCPV	y7	1
1398.066776	807.780326	50.3	LHDELTGHMLDMYSVMLTNDNTSR	sp|P0DTD1|R1AB_WCPV	y7	1
1398.066776	807.790326	51.3	LHDELTGHMLDMYSVMLTNDNTSR	sp|P0DTD1|R1AB_WCPV	y7	1
1398.066776	807.800326	52.3	LHDELTGHMLDMYSVMLTNDNTSR	sp|P0DTD1|R1AB_WCPV	y7	1
1398.066776	807.810326	53.3	LHDELTGHMLDMYSVMLTNDNTSR	sp|P0DTD1|R1AB_WCPV	y7	1
1398.066776	807.820326	54.3	LHDELTGHMLDMYSVMLTNDNTSR	sp|P0DTD1|R1AB_WCPV	y7	1
1398.066776	807.830326	55.3	LHDELTGHMLDMYSVMLTNDNTSR	sp|P0DTD1|R1AB_WCPV	y7	1
1398.066776	807.840326	56.3	LHDELTGHMLDMYSVMLTNDNTSR	sp|P0DTD1|R1AB_WCPV	y7	1
1398.066776	706.635846	46.3	LHDELTGHMLDMYSVMLTNDNTSR	sp|P0DTD1|R1AB_WCPV	y6	3
1398.066776	706.645846	47.3	LHDELTGHMLDMYSVMLTNDNTSR	sp|P0DTD1|R1AB_WCPV	y6	3
1398.066776	706.655846	48.3	LHDELTGHMLDMYSVMLTNDNTSR	sp|P0DTD1|R1AB_WCPV	y6	3
1398.066776	706.665846	49.3	LHDELTGHMLDMYSVMLTNDNTSR	sp|P0DTD1|R1AB_WCPV	y6	3
1398.066776	706.675846	50.3	LHDELTGHMLDMYSVMLTNDNTSR	sp|P0DTD1|R1AB_WCPV	y6	3
1398.066776	706.685846	51.3	LHDELTGHMLDMYSVMLTNDNTSR	sp|P0DTD1|R1AB_WCPV	y6	3
1398.066776	706.695846	52.3	LHDELTGHMLDMYSVMLTNDNTSR	sp|P0DTD1|R1AB_WCPV	y6	3
1398.066776	706.705846	53.3	LHDELTGHMLDMYSVMLTNDNTSR	sp|P0DTD1|R1AB_WCPV	y6	3
1398.066776	706.715846	54.3	LHDELTGHMLDMYSVMLTNDNTSR	sp|P0DTD1|R1AB_WCPV	y6	3
1398.066776	706.725846	55.3	LHDELTGHMLDMYSVMLTNDNTSR	sp|P0DTD1|R1AB_WCPV	y6	3
1398.066776	706.735846	56.3	LHDELTGHMLDMYSVMLTNDNTSR	sp|P0DTD1|R1AB_WCPV	y6	3
1398.066776	477.444606	46.3	LHDELTGHMLDMYSVMLTNDNTSR	sp|P0DTD1|R1AB_WCPV	y4	2
1398.066776	477.454606	47.3	LHDELTGHMLDMYSVMLTNDNTSR	sp|P0DTD1|R1AB_WCPV	y4	2
1398.066776	477.464606	48.3	LHDELTGHMLDMYSVMLTNDNTSR	sp|P0DTD1|R1AB_WCPV	y4	2
1398.066776	477.474606	49.3	LHDELTGHMLDMYSVMLTNDNTSR	sp|P0DTD1|R1AB_WCPV	y4	2
1398.066776	477.484606	50.3	LHDELTGHMLDMYSVMLTNDNTSR	sp|P0DTD1|R1AB_WCPV	y4	2
1398.066776	477.494606	51.3	LHDELTGHMLDMYSVMLTNDNTSR	sp|P0DTD1|R1AB_WCPV	y4	2
1398.066776	477.504606	52.3	LHDELTGHMLDMYSVMLTNDNTSR	sp|P0DTD1|R1AB_WCPV	y4	2
1398.066776	477.514606	53.3	LHDELTGHMLDMYSVMLTNDNTSR	sp|P0DTD1|R1AB_WCPV	y4	2
1398.066776	477.524606	54.3	LHDELTGHMLDMYSVMLTNDNTSR	sp|P0DTD1|R1AB_WCPV	y4	2
1398.066776	477.534606	55.3	LHDELTGHMLDMYSVMLTNDNTSR	sp|P0DTD1|R1AB_WCPV	y4	2
1398.066776	477.544606	56.3	LHDELTGHMLDMYSVMLTNDNTSR	sp|P0DTD1|R1AB_WCPV	y4	2
447.035606	779.855396	12	LFAAETLK	sp|P0DTD1|R1AB_WCPV	y7	2
447.035606	779.865396	13	LFAAETLK	sp|P0DTD1|R1AB_WCPV	y7	2
447.035606	779.875396	14	LFAAETLK	sp|P0DTD1|R1AB_WCPV	y7	2
447.035606	779.885396	15	LFAAETLK	sp|P0DTD1|R1AB_WCPV	y7	2
447.035606	779.895396	16	LFAAETLK	sp|P0DTD1|R1AB_WCPV	y7	2
447.035606	779.905396	17	LFAAETLK	sp|P0DTD1|R1AB_WCPV	y7	2
447.035606	779.915396	18	LFAAETLK	sp|P0DTD1|R1AB_WCPV	y7	2
447.035606	779.925396	19	LFAAETLK	sp|P0DTD1|R1AB_WCPV	y7	2
447.035606	779.935396	20	LFAAETLK	sp|P0DTD1|R1AB_WCPV	y7	2
447.035606	779.945396	21	LFAAETLK	sp|P0DTD1|R1AB_WCPV	y7	2
447.035606	779.955396	22	LFAAETLK	sp|P0DTD1|R1AB_WCPV	y7	2
447.035606	632.680186	12	LFAAETLK	sp|P0DTD1|R1AB_WCPV	y6	1
447.035606	632.690186	13	LFAAETLK	sp|P0DTD1|R1AB_WCPV	y6	1
447.035606	632.700186	14	LFAAETLK	sp|P0DTD1|R1AB_WCPV	y6	1
447.035606	632.710186	15	LFAAETLK	sp|P0DTD1|R1AB_WCPV	y6	1
447.035606	632.720186	16	LFAAETLK	sp|P0DTD1|R1AB_WCPV	y6	1
447.035606	632.730186	17	LFAAETLK	sp|P0DTD1|R1AB_WCPV	y6	1
447.035606	632.740186	18	LFAAETLK	sp|P0DTD1|R1AB_WCPV	y6	1
447.035606	632.750186	19	LFAAETLK	sp|P0DTD1|R1AB_WCPV	y6	1
447.035606	632.760186	20	LFAAETLK	sp|P0DTD1|R1AB_WCPV	y6	1
447.035606	632.770186	21	LFAAETLK	sp|P0DTD1|R1AB_WCPV	y6	1
447.035606	632.780186	22	LFAAETLK	sp|P0DTD1|R1AB_WCPV	y6	1
447.035606	561.601836	12	LFAAETLK	sp|P0DTD1|R1AB_WCPV	y5	3
447.035606	561.611836	13	LFAAETLK	sp|P0DTD1|R1AB_WCPV	y5	3
447.035606	561.621836	14	LFAAETLK	sp|P0DTD1|R1AB_WCPV	y5	3
447.035606	561.631836	15	LFAAETLK	sp|P0DTD1|R1AB_WCPV	y5	3
447.035606	561.641836	16	LFAAETLK	sp|P0DTD1|R1AB_WCPV	y5	3
447.035606	561.651836	17	LFAAETLK	sp|P0DTD1|R1AB_WCPV	y5	3
447.035606	561.661836	18	LFAAETLK	sp|P0DTD1|R1AB_WCPV	y5	3
447.035606	561.671836	19	LFAAETLK	sp|P0DTD1|R1AB_WCPV	y5	3
447.035606	561.681836	20	LFAAETLK	sp|P0DTD1|R1AB_WCPV	y5	3
447.035606	561.691836	21	LFAAETLK	sp|P0DTD1|R1AB_WCPV	y5	3
447.035606	561.701836	22	LFAAETLK	sp|P0DTD1|R1AB_WCPV	y5	3
490.576056	779.858546	13.6	LSYGIATVR	sp|P0DTD1|R1AB_WCPV	y7	2
490.576056	779.868546	14.6	LSYGIATVR	sp|P0DTD1|R1AB_WCPV	y7	2
490.576056	779.878546	15.6	LSYGIATVR	sp|P0DTD1|R1AB_WCPV	y7	2
490.576056	779.888546	16.6	LSYGIATVR	sp|P0DTD1|R1AB_WCPV	y7	2
490.576056	779.898546	17.6	LSYGIATVR	sp|P0DTD1|R1AB_WCPV	y7	2
490.576056	779.908546	18.6	LSYGIATVR	sp|P0DTD1|R1AB_WCPV	y7	2
490.576056	779.918546	19.6	LSYGIATVR	sp|P0DTD1|R1AB_WCPV	y7	2
490.576056	779.928546	20.6	LSYGIATVR	sp|P0DTD1|R1AB_WCPV	y7	2
490.576056	779.938546	21.6	LSYGIATVR	sp|P0DTD1|R1AB_WCPV	y7	2
490.576056	779.948546	22.6	LSYGIATVR	sp|P0DTD1|R1AB_WCPV	y7	2
490.576056	779.958546	23.6	LSYGIATVR	sp|P0DTD1|R1AB_WCPV	y7	2
490.576056	616.683936	13.6	LSYGIATVR	sp|P0DTD1|R1AB_WCPV	y6	1
490.576056	616.693936	14.6	LSYGIATVR	sp|P0DTD1|R1AB_WCPV	y6	1
490.576056	616.703936	15.6	LSYGIATVR	sp|P0DTD1|R1AB_WCPV	y6	1
490.576056	616.713936	16.6	LSYGIATVR	sp|P0DTD1|R1AB_WCPV	y6	1
490.576056	616.723936	17.6	LSYGIATVR	sp|P0DTD1|R1AB_WCPV	y6	1
490.576056	616.733936	18.6	LSYGIATVR	sp|P0DTD1|R1AB_WCPV	y6	1
490.576056	616.743936	19.6	LSYGIATVR	sp|P0DTD1|R1AB_WCPV	y6	1
490.576056	616.753936	20.6	LSYGIATVR	sp|P0DTD1|R1AB_WCPV	y6	1
490.576056	616.763936	21.6	LSYGIATVR	sp|P0DTD1|R1AB_WCPV	y6	1
490.576056	616.773936	22.6	LSYGIATVR	sp|P0DTD1|R1AB_WCPV	y6	1
490.576056	616.783936	23.6	LSYGIATVR	sp|P0DTD1|R1AB_WCPV	y6	1
490.576056	446.473776	13.6	LSYGIATVR	sp|P0DTD1|R1AB_WCPV	y4	3
490.576056	446.483776	14.6	LSYGIATVR	sp|P0DTD1|R1AB_WCPV	y4	3
490.576056	446.493776	15.6	LSYGIATVR	sp|P0DTD1|R1AB_WCPV	y4	3
490.576056	446.503776	16.6	LSYGIATVR	sp|P0DTD1|R1AB_WCPV	y4	3
490.576056	446.513776	17.6	LSYGIATVR	sp|P0DTD1|R1AB_WCPV	y4	3
490.576056	446.523776	18.6	LSYGIATVR	sp|P0DTD1|R1AB_WCPV	y4	3
490.576056	446.533776	19.6	LSYGIATVR	sp|P0DTD1|R1AB_WCPV	y4	3
490.576056	446.543776	20.6	LSYGIATVR	sp|P0DTD1|R1AB_WCPV	y4	3
490.576056	446.553776	21.6	LSYGIATVR	sp|P0DTD1|R1AB_WCPV	y4	3
490.576056	446.563776	22.6	LSYGIATVR	sp|P0DTD1|R1AB_WCPV	y4	3
490.576056	446.573776	23.6	LSYGIATVR	sp|P0DTD1|R1AB_WCPV	y4	3
1015.172596	849.955286	32.5	ELHLSWEVGKPRPPLNR	sp|P0DTD1|R1AB_WCPV	y7	1
1015.172596	849.965286	33.5	ELHLSWEVGKPRPPLNR	sp|P0DTD1|R1AB_WCPV	y7	1
1015.172596	849.975286	34.5	ELHLSWEVGKPRPPLNR	sp|P0DTD1|R1AB_WCPV	y7	1
1015.172596	849.985286	35.5	ELHLSWEVGKPRPPLNR	sp|P0DTD1|R1AB_WCPV	y7	1
1015.172596	849.995286	36.5	ELHLSWEVGKPRPPLNR	sp|P0DTD1|R1AB_WCPV	y7	1
1015.172596	850.005286	37.5	ELHLSWEVGKPRPPLNR	sp|P0DTD1|R1AB_WCPV	y7	1
1015.172596	850.015286	38.5	ELHLSWEVGKPRPPLNR	sp|P0DTD1|R1AB_WCPV	y7	1
1015.172596	850.025286	39.5	ELHLSWEVGKPRPPLNR	sp|P0DTD1|R1AB_WCPV	y7	1
1015.172596	850.035286	40.5	ELHLSWEVGKPRPPLNR	sp|P0DTD1|R1AB_WCPV	y7	1
1015.172596	850.045286	41.5	ELHLSWEVGKPRPPLNR	sp|P0DTD1|R1AB_WCPV	y7	1
1015.172596	850.055286	42.5	ELHLSWEVGKPRPPLNR	sp|P0DTD1|R1AB_WCPV	y7	1
1015.172596	596.652776	32.5	ELHLSWEVGKPRPPLNR	sp|P0DTD1|R1AB_WCPV	y5	2
1015.172596	596.662776	33.5	ELHLSWEVGKPRPPLNR	sp|P0DTD1|R1AB_WCPV	y5	2
1015.172596	596.672776	34.5	ELHLSWEVGKPRPPLNR	sp|P0DTD1|R1AB_WCPV	y5	2
1015.172596	596.682776	35.5	ELHLSWEVGKPRPPLNR	sp|P0DTD1|R1AB_WCPV	y5	2
1015.172596	596.692776	36.5	ELHLSWEVGKPRPPLNR	sp|P0DTD1|R1AB_WCPV	y5	2
1015.172596	596.702776	37.5	ELHLSWEVGKPRPPLNR	sp|P0DTD1|R1AB_WCPV	y5	2
1015.172596	596.712776	38.5	ELHLSWEVGKPRPPLNR	sp|P0DTD1|R1AB_WCPV	y5	2
1015.172596	596.722776	39.5	ELHLSWEVGKPRPPLNR	sp|P0DTD1|R1AB_WCPV	y5	2
1015.172596	596.732776	40.5	ELHLSWEVGKPRPPLNR	sp|P0DTD1|R1AB_WCPV	y5	2
1015.172596	596.742776	41.5	ELHLSWEVGKPRPPLNR	sp|P0DTD1|R1AB_WCPV	y5	2
1015.172596	596.752776	42.5	ELHLSWEVGKPRPPLNR	sp|P0DTD1|R1AB_WCPV	y5	2
1015.172596	175.159136	32.5	ELHLSWEVGKPRPPLNR	sp|P0DTD1|R1AB_WCPV	y1	3
1015.172596	175.169136	33.5	ELHLSWEVGKPRPPLNR	sp|P0DTD1|R1AB_WCPV	y1	3
1015.172596	175.179136	34.5	ELHLSWEVGKPRPPLNR	sp|P0DTD1|R1AB_WCPV	y1	3
1015.172596	175.189136	35.5	ELHLSWEVGKPRPPLNR	sp|P0DTD1|R1AB_WCPV	y1	3
1015.172596	175.199136	36.5	ELHLSWEVGKPRPPLNR	sp|P0DTD1|R1AB_WCPV	y1	3
1015.172596	175.209136	37.5	ELHLSWEVGKPRPPLNR	sp|P0DTD1|R1AB_WCPV	y1	3
1015.172596	175.219136	38.5	ELHLSWEVGKPRPPLNR	sp|P0DTD1|R1AB_WCPV	y1	3
1015.172596	175.229136	39.5	ELHLSWEVGKPRPPLNR	sp|P0DTD1|R1AB_WCPV	y1	3
1015.172596	175.239136	40.5	ELHLSWEVGKPRPPLNR	sp|P0DTD1|R1AB_WCPV	y1	3
1015.172596	175.249136	41.5	ELHLSWEVGKPRPPLNR	sp|P0DTD1|R1AB_WCPV	y1	3
1015.172596	175.259136	42.5	ELHLSWEVGKPRPPLNR	sp|P0DTD1|R1AB_WCPV	y1	3
510.565996	742.796866	14.3	NYVFTGYR	sp|P0DTD1|R1AB_WCPV	y6	2
510.565996	742.806866	15.3	NYVFTGYR	sp|P0DTD1|R1AB_WCPV	y6	2
510.565996	742.816866	16.3	NYVFTGYR	sp|P0DTD1|R1AB_WCPV	y6	2
510.565996	742.826866	17.3	NYVFTGYR	sp|P0DTD1|R1AB_WCPV	y6	2
510.565996	742.836866	18.3	NYVFTGYR	sp|P0DTD1|R1AB_WCPV	y6	2
510.565996	742.846866	19.3	NYVFTGYR	sp|P0DTD1|R1AB_WCPV	y6	2
510.565996	742.856866	20.3	NYVFTGYR	sp|P0DTD1|R1AB_WCPV	y6	2
510.565996	742.866866	21.3	NYVFTGYR	sp|P0DTD1|R1AB_WCPV	y6	2
510.565996	742.876866	22.3	NYVFTGYR	sp|P0DTD1|R1AB_WCPV	y6	2
510.565996	742.886866	23.3	NYVFTGYR	sp|P0DTD1|R1AB_WCPV	y6	2
510.565996	742.896866	24.3	NYVFTGYR	sp|P0DTD1|R1AB_WCPV	y6	2
510.565996	643.665056	14.3	NYVFTGYR	sp|P0DTD1|R1AB_WCPV	y5	1
510.565996	643.675056	15.3	NYVFTGYR	sp|P0DTD1|R1AB_WCPV	y5	1
510.565996	643.685056	16.3	NYVFTGYR	sp|P0DTD1|R1AB_WCPV	y5	1
510.565996	643.695056	17.3	NYVFTGYR	sp|P0DTD1|R1AB_WCPV	y5	1
510.565996	643.705056	18.3	NYVFTGYR	sp|P0DTD1|R1AB_WCPV	y5	1
510.565996	643.715056	19.3	NYVFTGYR	sp|P0DTD1|R1AB_WCPV	y5	1
510.565996	643.725056	20.3	NYVFTGYR	sp|P0DTD1|R1AB_WCPV	y5	1
510.565996	643.735056	21.3	NYVFTGYR	sp|P0DTD1|R1AB_WCPV	y5	1
510.565996	643.745056	22.3	NYVFTGYR	sp|P0DTD1|R1AB_WCPV	y5	1
510.565996	643.755056	23.3	NYVFTGYR	sp|P0DTD1|R1AB_WCPV	y5	1
510.565996	643.765056	24.3	NYVFTGYR	sp|P0DTD1|R1AB_WCPV	y5	1
510.565996	496.489846	14.3	NYVFTGYR	sp|P0DTD1|R1AB_WCPV	y4	3
510.565996	496.499846	15.3	NYVFTGYR	sp|P0DTD1|R1AB_WCPV	y4	3
510.565996	496.509846	16.3	NYVFTGYR	sp|P0DTD1|R1AB_WCPV	y4	3
510.565996	496.519846	17.3	NYVFTGYR	sp|P0DTD1|R1AB_WCPV	y4	3
510.565996	496.529846	18.3	NYVFTGYR	sp|P0DTD1|R1AB_WCPV	y4	3
510.565996	496.539846	19.3	NYVFTGYR	sp|P0DTD1|R1AB_WCPV	y4	3
510.565996	496.549846	20.3	NYVFTGYR	sp|P0DTD1|R1AB_WCPV	y4	3
510.565996	496.559846	21.3	NYVFTGYR	sp|P0DTD1|R1AB_WCPV	y4	3
510.565996	496.569846	22.3	NYVFTGYR	sp|P0DTD1|R1AB_WCPV	y4	3
510.565996	496.579846	23.3	NYVFTGYR	sp|P0DTD1|R1AB_WCPV	y4	3
510.565996	496.589846	24.3	NYVFTGYR	sp|P0DTD1|R1AB_WCPV	y4	3
607.679356	687.714766	17.8	VQIGEYTFEK	sp|P0DTD1|R1AB_WCPV	y5	1
607.679356	687.724766	18.8	VQIGEYTFEK	sp|P0DTD1|R1AB_WCPV	y5	1
607.679356	687.734766	19.8	VQIGEYTFEK	sp|P0DTD1|R1AB_WCPV	y5	1
607.679356	687.744766	20.8	VQIGEYTFEK	sp|P0DTD1|R1AB_WCPV	y5	1
607.679356	687.754766	21.8	VQIGEYTFEK	sp|P0DTD1|R1AB_WCPV	y5	1
607.679356	687.764766	22.8	VQIGEYTFEK	sp|P0DTD1|R1AB_WCPV	y5	1
607.679356	687.774766	23.8	VQIGEYTFEK	sp|P0DTD1|R1AB_WCPV	y5	1
607.679356	687.784766	24.8	VQIGEYTFEK	sp|P0DTD1|R1AB_WCPV	y5	1
607.679356	687.794766	25.8	VQIGEYTFEK	sp|P0DTD1|R1AB_WCPV	y5	1
607.679356	687.804766	26.8	VQIGEYTFEK	sp|P0DTD1|R1AB_WCPV	y5	1
607.679356	687.814766	27.8	VQIGEYTFEK	sp|P0DTD1|R1AB_WCPV	y5	1
607.679356	524.540156	17.8	VQIGEYTFEK	sp|P0DTD1|R1AB_WCPV	y4	2
607.679356	524.550156	18.8	VQIGEYTFEK	sp|P0DTD1|R1AB_WCPV	y4	2
607.679356	524.560156	19.8	VQIGEYTFEK	sp|P0DTD1|R1AB_WCPV	y4	2
607.679356	524.570156	20.8	VQIGEYTFEK	sp|P0DTD1|R1AB_WCPV	y4	2
607.679356	524.580156	21.8	VQIGEYTFEK	sp|P0DTD1|R1AB_WCPV	y4	2
607.679356	524.590156	22.8	VQIGEYTFEK	sp|P0DTD1|R1AB_WCPV	y4	2
607.679356	524.600156	23.8	VQIGEYTFEK	sp|P0DTD1|R1AB_WCPV	y4	2
607.679356	524.610156	24.8	VQIGEYTFEK	sp|P0DTD1|R1AB_WCPV	y4	2
607.679356	524.620156	25.8	VQIGEYTFEK	sp|P0DTD1|R1AB_WCPV	y4	2
607.679356	524.630156	26.8	VQIGEYTFEK	sp|P0DTD1|R1AB_WCPV	y4	2
607.679356	524.640156	27.8	VQIGEYTFEK	sp|P0DTD1|R1AB_WCPV	y4	2
607.679356	423.435676	17.8	VQIGEYTFEK	sp|P0DTD1|R1AB_WCPV	y3	3
607.679356	423.445676	18.8	VQIGEYTFEK	sp|P0DTD1|R1AB_WCPV	y3	3
607.679356	423.455676	19.8	VQIGEYTFEK	sp|P0DTD1|R1AB_WCPV	y3	3
607.679356	423.465676	20.8	VQIGEYTFEK	sp|P0DTD1|R1AB_WCPV	y3	3
607.679356	423.475676	21.8	VQIGEYTFEK	sp|P0DTD1|R1AB_WCPV	y3	3
607.679356	423.485676	22.8	VQIGEYTFEK	sp|P0DTD1|R1AB_WCPV	y3	3
607.679356	423.495676	23.8	VQIGEYTFEK	sp|P0DTD1|R1AB_WCPV	y3	3
607.679356	423.505676	24.8	VQIGEYTFEK	sp|P0DTD1|R1AB_WCPV	y3	3
607.679356	423.515676	25.8	VQIGEYTFEK	sp|P0DTD1|R1AB_WCPV	y3	3
607.679356	423.525676	26.8	VQIGEYTFEK	sp|P0DTD1|R1AB_WCPV	y3	3
607.679356	423.535676	27.8	VQIGEYTFEK	sp|P0DTD1|R1AB_WCPV	y3	3
558.093421	779.815336	16	GDYGDAVVYR	sp|P0DTD1|R1AB_WCPV	y7	1
558.093421	779.825336	17	GDYGDAVVYR	sp|P0DTD1|R1AB_WCPV	y7	1
558.093421	779.835336	18	GDYGDAVVYR	sp|P0DTD1|R1AB_WCPV	y7	1
558.093421	779.845336	19	GDYGDAVVYR	sp|P0DTD1|R1AB_WCPV	y7	1
558.093421	779.855336	20	GDYGDAVVYR	sp|P0DTD1|R1AB_WCPV	y7	1
558.093421	779.865336	21	GDYGDAVVYR	sp|P0DTD1|R1AB_WCPV	y7	1
558.093421	779.875336	22	GDYGDAVVYR	sp|P0DTD1|R1AB_WCPV	y7	1
558.093421	779.885336	23	GDYGDAVVYR	sp|P0DTD1|R1AB_WCPV	y7	1
558.093421	779.895336	24	GDYGDAVVYR	sp|P0DTD1|R1AB_WCPV	y7	1
558.093421	779.905336	25	GDYGDAVVYR	sp|P0DTD1|R1AB_WCPV	y7	1
558.093421	779.915336	26	GDYGDAVVYR	sp|P0DTD1|R1AB_WCPV	y7	1
558.093421	607.675716	16	GDYGDAVVYR	sp|P0DTD1|R1AB_WCPV	y5	3
558.093421	607.685716	17	GDYGDAVVYR	sp|P0DTD1|R1AB_WCPV	y5	3
558.093421	607.695716	18	GDYGDAVVYR	sp|P0DTD1|R1AB_WCPV	y5	3
558.093421	607.705716	19	GDYGDAVVYR	sp|P0DTD1|R1AB_WCPV	y5	3
558.093421	607.715716	20	GDYGDAVVYR	sp|P0DTD1|R1AB_WCPV	y5	3
558.093421	607.725716	21	GDYGDAVVYR	sp|P0DTD1|R1AB_WCPV	y5	3
558.093421	607.735716	22	GDYGDAVVYR	sp|P0DTD1|R1AB_WCPV	y5	3
558.093421	607.745716	23	GDYGDAVVYR	sp|P0DTD1|R1AB_WCPV	y5	3
558.093421	607.755716	24	GDYGDAVVYR	sp|P0DTD1|R1AB_WCPV	y5	3
558.093421	607.765716	25	GDYGDAVVYR	sp|P0DTD1|R1AB_WCPV	y5	3
558.093421	607.775716	26	GDYGDAVVYR	sp|P0DTD1|R1AB_WCPV	y5	3
558.093421	437.465556	16	GDYGDAVVYR	sp|P0DTD1|R1AB_WCPV	y3	2
558.093421	437.475556	17	GDYGDAVVYR	sp|P0DTD1|R1AB_WCPV	y3	2
558.093421	437.485556	18	GDYGDAVVYR	sp|P0DTD1|R1AB_WCPV	y3	2
558.093421	437.495556	19	GDYGDAVVYR	sp|P0DTD1|R1AB_WCPV	y3	2
558.093421	437.505556	20	GDYGDAVVYR	sp|P0DTD1|R1AB_WCPV	y3	2
558.093421	437.515556	21	GDYGDAVVYR	sp|P0DTD1|R1AB_WCPV	y3	2
558.093421	437.525556	22	GDYGDAVVYR	sp|P0DTD1|R1AB_WCPV	y3	2
558.093421	437.535556	23	GDYGDAVVYR	sp|P0DTD1|R1AB_WCPV	y3	2
558.093421	437.545556	24	GDYGDAVVYR	sp|P0DTD1|R1AB_WCPV	y3	2
558.093421	437.555556	25	GDYGDAVVYR	sp|P0DTD1|R1AB_WCPV	y3	2
558.093421	437.565556	26	GDYGDAVVYR	sp|P0DTD1|R1AB_WCPV	y3	2
1288.411971	623.631906	42.3	ITGLYPTLNISDEFSSNVANYQK	sp|P0DTD1|R1AB_WCPV	y5	1
1288.411971	623.641906	43.3	ITGLYPTLNISDEFSSNVANYQK	sp|P0DTD1|R1AB_WCPV	y5	1
1288.411971	623.651906	44.3	ITGLYPTLNISDEFSSNVANYQK	sp|P0DTD1|R1AB_WCPV	y5	1
1288.411971	623.661906	45.3	ITGLYPTLNISDEFSSNVANYQK	sp|P0DTD1|R1AB_WCPV	y5	1
1288.411971	623.671906	46.3	ITGLYPTLNISDEFSSNVANYQK	sp|P0DTD1|R1AB_WCPV	y5	1
1288.411971	623.681906	47.3	ITGLYPTLNISDEFSSNVANYQK	sp|P0DTD1|R1AB_WCPV	y5	1
1288.411971	623.691906	48.3	ITGLYPTLNISDEFSSNVANYQK	sp|P0DTD1|R1AB_WCPV	y5	1
1288.411971	623.701906	49.3	ITGLYPTLNISDEFSSNVANYQK	sp|P0DTD1|R1AB_WCPV	y5	1
1288.411971	623.711906	50.3	ITGLYPTLNISDEFSSNVANYQK	sp|P0DTD1|R1AB_WCPV	y5	1
1288.411971	623.721906	51.3	ITGLYPTLNISDEFSSNVANYQK	sp|P0DTD1|R1AB_WCPV	y5	1
1288.411971	623.731906	52.3	ITGLYPTLNISDEFSSNVANYQK	sp|P0DTD1|R1AB_WCPV	y5	1
1288.411971	552.553556	42.3	ITGLYPTLNISDEFSSNVANYQK	sp|P0DTD1|R1AB_WCPV	y4	2
1288.411971	552.563556	43.3	ITGLYPTLNISDEFSSNVANYQK	sp|P0DTD1|R1AB_WCPV	y4	2
1288.411971	552.573556	44.3	ITGLYPTLNISDEFSSNVANYQK	sp|P0DTD1|R1AB_WCPV	y4	2
1288.411971	552.583556	45.3	ITGLYPTLNISDEFSSNVANYQK	sp|P0DTD1|R1AB_WCPV	y4	2
1288.411971	552.593556	46.3	ITGLYPTLNISDEFSSNVANYQK	sp|P0DTD1|R1AB_WCPV	y4	2
1288.411971	552.603556	47.3	ITGLYPTLNISDEFSSNVANYQK	sp|P0DTD1|R1AB_WCPV	y4	2
1288.411971	552.613556	48.3	ITGLYPTLNISDEFSSNVANYQK	sp|P0DTD1|R1AB_WCPV	y4	2
1288.411971	552.623556	49.3	ITGLYPTLNISDEFSSNVANYQK	sp|P0DTD1|R1AB_WCPV	y4	2
1288.411971	552.633556	50.3	ITGLYPTLNISDEFSSNVANYQK	sp|P0DTD1|R1AB_WCPV	y4	2
1288.411971	552.643556	51.3	ITGLYPTLNISDEFSSNVANYQK	sp|P0DTD1|R1AB_WCPV	y4	2
1288.411971	552.653556	52.3	ITGLYPTLNISDEFSSNVANYQK	sp|P0DTD1|R1AB_WCPV	y4	2
1288.411971	438.450316	42.3	ITGLYPTLNISDEFSSNVANYQK	sp|P0DTD1|R1AB_WCPV	y3	3
1288.411971	438.460316	43.3	ITGLYPTLNISDEFSSNVANYQK	sp|P0DTD1|R1AB_WCPV	y3	3
1288.411971	438.470316	44.3	ITGLYPTLNISDEFSSNVANYQK	sp|P0DTD1|R1AB_WCPV	y3	3
1288.411971	438.480316	45.3	ITGLYPTLNISDEFSSNVANYQK	sp|P0DTD1|R1AB_WCPV	y3	3
1288.411971	438.490316	46.3	ITGLYPTLNISDEFSSNVANYQK	sp|P0DTD1|R1AB_WCPV	y3	3
1288.411971	438.500316	47.3	ITGLYPTLNISDEFSSNVANYQK	sp|P0DTD1|R1AB_WCPV	y3	3
1288.411971	438.510316	48.3	ITGLYPTLNISDEFSSNVANYQK	sp|P0DTD1|R1AB_WCPV	y3	3
1288.411971	438.520316	49.3	ITGLYPTLNISDEFSSNVANYQK	sp|P0DTD1|R1AB_WCPV	y3	3
1288.411971	438.530316	50.3	ITGLYPTLNISDEFSSNVANYQK	sp|P0DTD1|R1AB_WCPV	y3	3
1288.411971	438.540316	51.3	ITGLYPTLNISDEFSSNVANYQK	sp|P0DTD1|R1AB_WCPV	y3	3
1288.411971	438.550316	52.3	ITGLYPTLNISDEFSSNVANYQK	sp|P0DTD1|R1AB_WCPV	y3	3
603.669781	741.766906	17.7	YSTLQGPPGTGK	sp|P0DTD1|R1AB_WCPV	y8	2
603.669781	741.776906	18.7	YSTLQGPPGTGK	sp|P0DTD1|R1AB_WCPV	y8	2
603.669781	741.786906	19.7	YSTLQGPPGTGK	sp|P0DTD1|R1AB_WCPV	y8	2
603.669781	741.796906	20.7	YSTLQGPPGTGK	sp|P0DTD1|R1AB_WCPV	y8	2
603.669781	741.806906	21.7	YSTLQGPPGTGK	sp|P0DTD1|R1AB_WCPV	y8	2
603.669781	741.816906	22.7	YSTLQGPPGTGK	sp|P0DTD1|R1AB_WCPV	y8	2
603.669781	741.826906	23.7	YSTLQGPPGTGK	sp|P0DTD1|R1AB_WCPV	y8	2
603.669781	741.836906	24.7	YSTLQGPPGTGK	sp|P0DTD1|R1AB_WCPV	y8	2
603.669781	741.846906	25.7	YSTLQGPPGTGK	sp|P0DTD1|R1AB_WCPV	y8	2
603.669781	741.856906	26.7	YSTLQGPPGTGK	sp|P0DTD1|R1AB_WCPV	y8	2
603.669781	741.866906	27.7	YSTLQGPPGTGK	sp|P0DTD1|R1AB_WCPV	y8	2
603.669781	613.636936	17.7	YSTLQGPPGTGK	sp|P0DTD1|R1AB_WCPV	y7	1
603.669781	613.646936	18.7	YSTLQGPPGTGK	sp|P0DTD1|R1AB_WCPV	y7	1
603.669781	613.656936	19.7	YSTLQGPPGTGK	sp|P0DTD1|R1AB_WCPV	y7	1
603.669781	613.666936	20.7	YSTLQGPPGTGK	sp|P0DTD1|R1AB_WCPV	y7	1
603.669781	613.676936	21.7	YSTLQGPPGTGK	sp|P0DTD1|R1AB_WCPV	y7	1
603.669781	613.686936	22.7	YSTLQGPPGTGK	sp|P0DTD1|R1AB_WCPV	y7	1
603.669781	613.696936	23.7	YSTLQGPPGTGK	sp|P0DTD1|R1AB_WCPV	y7	1
603.669781	613.706936	24.7	YSTLQGPPGTGK	sp|P0DTD1|R1AB_WCPV	y7	1
603.669781	613.716936	25.7	YSTLQGPPGTGK	sp|P0DTD1|R1AB_WCPV	y7	1
603.669781	613.726936	26.7	YSTLQGPPGTGK	sp|P0DTD1|R1AB_WCPV	y7	1
603.669781	613.736936	27.7	YSTLQGPPGTGK	sp|P0DTD1|R1AB_WCPV	y7	1
603.669781	556.585316	17.7	YSTLQGPPGTGK	sp|P0DTD1|R1AB_WCPV	y6	3
603.669781	556.595316	18.7	YSTLQGPPGTGK	sp|P0DTD1|R1AB_WCPV	y6	3
603.669781	556.605316	19.7	YSTLQGPPGTGK	sp|P0DTD1|R1AB_WCPV	y6	3
603.669781	556.615316	20.7	YSTLQGPPGTGK	sp|P0DTD1|R1AB_WCPV	y6	3
603.669781	556.625316	21.7	YSTLQGPPGTGK	sp|P0DTD1|R1AB_WCPV	y6	3
603.669781	556.635316	22.7	YSTLQGPPGTGK	sp|P0DTD1|R1AB_WCPV	y6	3
603.669781	556.645316	23.7	YSTLQGPPGTGK	sp|P0DTD1|R1AB_WCPV	y6	3
603.669781	556.655316	24.7	YSTLQGPPGTGK	sp|P0DTD1|R1AB_WCPV	y6	3
603.669781	556.665316	25.7	YSTLQGPPGTGK	sp|P0DTD1|R1AB_WCPV	y6	3
603.669781	556.675316	26.7	YSTLQGPPGTGK	sp|P0DTD1|R1AB_WCPV	y6	3
603.669781	556.685316	27.7	YSTLQGPPGTGK	sp|P0DTD1|R1AB_WCPV	y6	3
833.957371	756.780386	26	SHFAIGLALYYPSAR	sp|P0DTD1|R1AB_WCPV	y6	2
833.957371	756.790386	27	SHFAIGLALYYPSAR	sp|P0DTD1|R1AB_WCPV	y6	2
833.957371	756.800386	28	SHFAIGLALYYPSAR	sp|P0DTD1|R1AB_WCPV	y6	2
833.957371	756.810386	29	SHFAIGLALYYPSAR	sp|P0DTD1|R1AB_WCPV	y6	2
833.957371	756.820386	30	SHFAIGLALYYPSAR	sp|P0DTD1|R1AB_WCPV	y6	2
833.957371	756.830386	31	SHFAIGLALYYPSAR	sp|P0DTD1|R1AB_WCPV	y6	2
833.957371	756.840386	32	SHFAIGLALYYPSAR	sp|P0DTD1|R1AB_WCPV	y6	2
833.957371	756.850386	33	SHFAIGLALYYPSAR	sp|P0DTD1|R1AB_WCPV	y6	2
833.957371	756.860386	34	SHFAIGLALYYPSAR	sp|P0DTD1|R1AB_WCPV	y6	2
833.957371	756.870386	35	SHFAIGLALYYPSAR	sp|P0DTD1|R1AB_WCPV	y6	2
833.957371	756.880386	36	SHFAIGLALYYPSAR	sp|P0DTD1|R1AB_WCPV	y6	2
833.957371	593.605776	26	SHFAIGLALYYPSAR	sp|P0DTD1|R1AB_WCPV	y5	3
833.957371	593.615776	27	SHFAIGLALYYPSAR	sp|P0DTD1|R1AB_WCPV	y5	3
833.957371	593.625776	28	SHFAIGLALYYPSAR	sp|P0DTD1|R1AB_WCPV	y5	3
833.957371	593.635776	29	SHFAIGLALYYPSAR	sp|P0DTD1|R1AB_WCPV	y5	3
833.957371	593.645776	30	SHFAIGLALYYPSAR	sp|P0DTD1|R1AB_WCPV	y5	3
833.957371	593.655776	31	SHFAIGLALYYPSAR	sp|P0DTD1|R1AB_WCPV	y5	3
833.957371	593.665776	32	SHFAIGLALYYPSAR	sp|P0DTD1|R1AB_WCPV	y5	3
833.957371	593.675776	33	SHFAIGLALYYPSAR	sp|P0DTD1|R1AB_WCPV	y5	3
833.957371	593.685776	34	SHFAIGLALYYPSAR	sp|P0DTD1|R1AB_WCPV	y5	3
833.957371	593.695776	35	SHFAIGLALYYPSAR	sp|P0DTD1|R1AB_WCPV	y5	3
833.957371	593.705776	36	SHFAIGLALYYPSAR	sp|P0DTD1|R1AB_WCPV	y5	3
833.957371	430.431166	26	SHFAIGLALYYPSAR	sp|P0DTD1|R1AB_WCPV	y4	1
833.957371	430.441166	27	SHFAIGLALYYPSAR	sp|P0DTD1|R1AB_WCPV	y4	1
833.957371	430.451166	28	SHFAIGLALYYPSAR	sp|P0DTD1|R1AB_WCPV	y4	1
833.957371	430.461166	29	SHFAIGLALYYPSAR	sp|P0DTD1|R1AB_WCPV	y4	1
833.957371	430.471166	30	SHFAIGLALYYPSAR	sp|P0DTD1|R1AB_WCPV	y4	1
833.957371	430.481166	31	SHFAIGLALYYPSAR	sp|P0DTD1|R1AB_WCPV	y4	1
833.957371	430.491166	32	SHFAIGLALYYPSAR	sp|P0DTD1|R1AB_WCPV	y4	1
833.957371	430.501166	33	SHFAIGLALYYPSAR	sp|P0DTD1|R1AB_WCPV	y4	1
833.957371	430.511166	34	SHFAIGLALYYPSAR	sp|P0DTD1|R1AB_WCPV	y4	1
833.957371	430.521166	35	SHFAIGLALYYPSAR	sp|P0DTD1|R1AB_WCPV	y4	1
833.957371	430.531166	36	SHFAIGLALYYPSAR	sp|P0DTD1|R1AB_WCPV	y4	1
849.464391	553.627886	26.5	HYVYIGDPAQLPAPR	sp|P0DTD1|R1AB_WCPV	y5	2
849.464391	553.637886	27.5	HYVYIGDPAQLPAPR	sp|P0DTD1|R1AB_WCPV	y5	2
849.464391	553.647886	28.5	HYVYIGDPAQLPAPR	sp|P0DTD1|R1AB_WCPV	y5	2
849.464391	553.657886	29.5	HYVYIGDPAQLPAPR	sp|P0DTD1|R1AB_WCPV	y5	2
849.464391	553.667886	30.5	HYVYIGDPAQLPAPR	sp|P0DTD1|R1AB_WCPV	y5	2
849.464391	553.677886	31.5	HYVYIGDPAQLPAPR	sp|P0DTD1|R1AB_WCPV	y5	2
849.464391	553.687886	32.5	HYVYIGDPAQLPAPR	sp|P0DTD1|R1AB_WCPV	y5	2
849.464391	553.697886	33.5	HYVYIGDPAQLPAPR	sp|P0DTD1|R1AB_WCPV	y5	2
849.464391	553.707886	34.5	HYVYIGDPAQLPAPR	sp|P0DTD1|R1AB_WCPV	y5	2
849.464391	553.717886	35.5	HYVYIGDPAQLPAPR	sp|P0DTD1|R1AB_WCPV	y5	2
849.464391	553.727886	36.5	HYVYIGDPAQLPAPR	sp|P0DTD1|R1AB_WCPV	y5	2
849.464391	440.469346	26.5	HYVYIGDPAQLPAPR	sp|P0DTD1|R1AB_WCPV	y4	1
849.464391	440.479346	27.5	HYVYIGDPAQLPAPR	sp|P0DTD1|R1AB_WCPV	y4	1
849.464391	440.489346	28.5	HYVYIGDPAQLPAPR	sp|P0DTD1|R1AB_WCPV	y4	1
849.464391	440.499346	29.5	HYVYIGDPAQLPAPR	sp|P0DTD1|R1AB_WCPV	y4	1
849.464391	440.509346	30.5	HYVYIGDPAQLPAPR	sp|P0DTD1|R1AB_WCPV	y4	1
849.464391	440.519346	31.5	HYVYIGDPAQLPAPR	sp|P0DTD1|R1AB_WCPV	y4	1
849.464391	440.529346	32.5	HYVYIGDPAQLPAPR	sp|P0DTD1|R1AB_WCPV	y4	1
849.464391	440.539346	33.5	HYVYIGDPAQLPAPR	sp|P0DTD1|R1AB_WCPV	y4	1
849.464391	440.549346	34.5	HYVYIGDPAQLPAPR	sp|P0DTD1|R1AB_WCPV	y4	1
849.464391	440.559346	35.5	HYVYIGDPAQLPAPR	sp|P0DTD1|R1AB_WCPV	y4	1
849.464391	440.569346	36.5	HYVYIGDPAQLPAPR	sp|P0DTD1|R1AB_WCPV	y4	1
849.464391	272.275066	26.5	HYVYIGDPAQLPAPR	sp|P0DTD1|R1AB_WCPV	y2	3
849.464391	272.285066	27.5	HYVYIGDPAQLPAPR	sp|P0DTD1|R1AB_WCPV	y2	3
849.464391	272.295066	28.5	HYVYIGDPAQLPAPR	sp|P0DTD1|R1AB_WCPV	y2	3
849.464391	272.305066	29.5	HYVYIGDPAQLPAPR	sp|P0DTD1|R1AB_WCPV	y2	3
849.464391	272.315066	30.5	HYVYIGDPAQLPAPR	sp|P0DTD1|R1AB_WCPV	y2	3
849.464391	272.325066	31.5	HYVYIGDPAQLPAPR	sp|P0DTD1|R1AB_WCPV	y2	3
849.464391	272.335066	32.5	HYVYIGDPAQLPAPR	sp|P0DTD1|R1AB_WCPV	y2	3
849.464391	272.345066	33.5	HYVYIGDPAQLPAPR	sp|P0DTD1|R1AB_WCPV	y2	3
849.464391	272.355066	34.5	HYVYIGDPAQLPAPR	sp|P0DTD1|R1AB_WCPV	y2	3
849.464391	272.365066	35.5	HYVYIGDPAQLPAPR	sp|P0DTD1|R1AB_WCPV	y2	3
849.464391	272.375066	36.5	HYVYIGDPAQLPAPR	sp|P0DTD1|R1AB_WCPV	y2	3
1060.212371	925.065396	34.1	GVITHDVSSAINRPQIGVVR	sp|P0DTD1|R1AB_WCPV	y8	3
1060.212371	925.075396	35.1	GVITHDVSSAINRPQIGVVR	sp|P0DTD1|R1AB_WCPV	y8	3
1060.212371	925.085396	36.1	GVITHDVSSAINRPQIGVVR	sp|P0DTD1|R1AB_WCPV	y8	3
1060.212371	925.095396	37.1	GVITHDVSSAINRPQIGVVR	sp|P0DTD1|R1AB_WCPV	y8	3
1060.212371	925.105396	38.1	GVITHDVSSAINRPQIGVVR	sp|P0DTD1|R1AB_WCPV	y8	3
1060.212371	925.115396	39.1	GVITHDVSSAINRPQIGVVR	sp|P0DTD1|R1AB_WCPV	y8	3
1060.212371	925.125396	40.1	GVITHDVSSAINRPQIGVVR	sp|P0DTD1|R1AB_WCPV	y8	3
1060.212371	925.135396	41.1	GVITHDVSSAINRPQIGVVR	sp|P0DTD1|R1AB_WCPV	y8	3
1060.212371	925.145396	42.1	GVITHDVSSAINRPQIGVVR	sp|P0DTD1|R1AB_WCPV	y8	3
1060.212371	925.155396	43.1	GVITHDVSSAINRPQIGVVR	sp|P0DTD1|R1AB_WCPV	y8	3
1060.212371	925.165396	44.1	GVITHDVSSAINRPQIGVVR	sp|P0DTD1|R1AB_WCPV	y8	3
1060.212371	768.878816	34.1	GVITHDVSSAINRPQIGVVR	sp|P0DTD1|R1AB_WCPV	y7	1
1060.212371	768.888816	35.1	GVITHDVSSAINRPQIGVVR	sp|P0DTD1|R1AB_WCPV	y7	1
1060.212371	768.898816	36.1	GVITHDVSSAINRPQIGVVR	sp|P0DTD1|R1AB_WCPV	y7	1
1060.212371	768.908816	37.1	GVITHDVSSAINRPQIGVVR	sp|P0DTD1|R1AB_WCPV	y7	1
1060.212371	768.918816	38.1	GVITHDVSSAINRPQIGVVR	sp|P0DTD1|R1AB_WCPV	y7	1
1060.212371	768.928816	39.1	GVITHDVSSAINRPQIGVVR	sp|P0DTD1|R1AB_WCPV	y7	1
1060.212371	768.938816	40.1	GVITHDVSSAINRPQIGVVR	sp|P0DTD1|R1AB_WCPV	y7	1
1060.212371	768.948816	41.1	GVITHDVSSAINRPQIGVVR	sp|P0DTD1|R1AB_WCPV	y7	1
1060.212371	768.958816	42.1	GVITHDVSSAINRPQIGVVR	sp|P0DTD1|R1AB_WCPV	y7	1
1060.212371	768.968816	43.1	GVITHDVSSAINRPQIGVVR	sp|P0DTD1|R1AB_WCPV	y7	1
1060.212371	768.978816	44.1	GVITHDVSSAINRPQIGVVR	sp|P0DTD1|R1AB_WCPV	y7	1
1060.212371	175.159136	34.1	GVITHDVSSAINRPQIGVVR	sp|P0DTD1|R1AB_WCPV	y1	2
1060.212371	175.169136	35.1	GVITHDVSSAINRPQIGVVR	sp|P0DTD1|R1AB_WCPV	y1	2
1060.212371	175.179136	36.1	GVITHDVSSAINRPQIGVVR	sp|P0DTD1|R1AB_WCPV	y1	2
1060.212371	175.189136	37.1	GVITHDVSSAINRPQIGVVR	sp|P0DTD1|R1AB_WCPV	y1	2
1060.212371	175.199136	38.1	GVITHDVSSAINRPQIGVVR	sp|P0DTD1|R1AB_WCPV	y1	2
1060.212371	175.209136	39.1	GVITHDVSSAINRPQIGVVR	sp|P0DTD1|R1AB_WCPV	y1	2
1060.212371	175.219136	40.1	GVITHDVSSAINRPQIGVVR	sp|P0DTD1|R1AB_WCPV	y1	2
1060.212371	175.229136	41.1	GVITHDVSSAINRPQIGVVR	sp|P0DTD1|R1AB_WCPV	y1	2
1060.212371	175.239136	42.1	GVITHDVSSAINRPQIGVVR	sp|P0DTD1|R1AB_WCPV	y1	2
1060.212371	175.249136	43.1	GVITHDVSSAINRPQIGVVR	sp|P0DTD1|R1AB_WCPV	y1	2
1060.212371	175.259136	44.1	GVITHDVSSAINRPQIGVVR	sp|P0DTD1|R1AB_WCPV	y1	2
848.947836	804.822956	26.5	AVFISPYNSQNAVASK	sp|P0DTD1|R1AB_WCPV	y8	3
848.947836	804.832956	27.5	AVFISPYNSQNAVASK	sp|P0DTD1|R1AB_WCPV	y8	3
848.947836	804.842956	28.5	AVFISPYNSQNAVASK	sp|P0DTD1|R1AB_WCPV	y8	3
848.947836	804.852956	29.5	AVFISPYNSQNAVASK	sp|P0DTD1|R1AB_WCPV	y8	3
848.947836	804.862956	30.5	AVFISPYNSQNAVASK	sp|P0DTD1|R1AB_WCPV	y8	3
848.947836	804.872956	31.5	AVFISPYNSQNAVASK	sp|P0DTD1|R1AB_WCPV	y8	3
848.947836	804.882956	32.5	AVFISPYNSQNAVASK	sp|P0DTD1|R1AB_WCPV	y8	3
848.947836	804.892956	33.5	AVFISPYNSQNAVASK	sp|P0DTD1|R1AB_WCPV	y8	3
848.947836	804.902956	34.5	AVFISPYNSQNAVASK	sp|P0DTD1|R1AB_WCPV	y8	3
848.947836	804.912956	35.5	AVFISPYNSQNAVASK	sp|P0DTD1|R1AB_WCPV	y8	3
848.947836	804.922956	36.5	AVFISPYNSQNAVASK	sp|P0DTD1|R1AB_WCPV	y8	3
848.947836	589.615236	26.5	AVFISPYNSQNAVASK	sp|P0DTD1|R1AB_WCPV	y6	1
848.947836	589.625236	27.5	AVFISPYNSQNAVASK	sp|P0DTD1|R1AB_WCPV	y6	1
848.947836	589.635236	28.5	AVFISPYNSQNAVASK	sp|P0DTD1|R1AB_WCPV	y6	1
848.947836	589.645236	29.5	AVFISPYNSQNAVASK	sp|P0DTD1|R1AB_WCPV	y6	1
848.947836	589.655236	30.5	AVFISPYNSQNAVASK	sp|P0DTD1|R1AB_WCPV	y6	1
848.947836	589.665236	31.5	AVFISPYNSQNAVASK	sp|P0DTD1|R1AB_WCPV	y6	1
848.947836	589.675236	32.5	AVFISPYNSQNAVASK	sp|P0DTD1|R1AB_WCPV	y6	1
848.947836	589.685236	33.5	AVFISPYNSQNAVASK	sp|P0DTD1|R1AB_WCPV	y6	1
848.947836	589.695236	34.5	AVFISPYNSQNAVASK	sp|P0DTD1|R1AB_WCPV	y6	1
848.947836	589.705236	35.5	AVFISPYNSQNAVASK	sp|P0DTD1|R1AB_WCPV	y6	1
848.947836	589.715236	36.5	AVFISPYNSQNAVASK	sp|P0DTD1|R1AB_WCPV	y6	1
848.947836	305.301836	26.5	AVFISPYNSQNAVASK	sp|P0DTD1|R1AB_WCPV	y3	2
848.947836	305.311836	27.5	AVFISPYNSQNAVASK	sp|P0DTD1|R1AB_WCPV	y3	2
848.947836	305.321836	28.5	AVFISPYNSQNAVASK	sp|P0DTD1|R1AB_WCPV	y3	2
848.947836	305.331836	29.5	AVFISPYNSQNAVASK	sp|P0DTD1|R1AB_WCPV	y3	2
848.947836	305.341836	30.5	AVFISPYNSQNAVASK	sp|P0DTD1|R1AB_WCPV	y3	2
848.947836	305.351836	31.5	AVFISPYNSQNAVASK	sp|P0DTD1|R1AB_WCPV	y3	2
848.947836	305.361836	32.5	AVFISPYNSQNAVASK	sp|P0DTD1|R1AB_WCPV	y3	2
848.947836	305.371836	33.5	AVFISPYNSQNAVASK	sp|P0DTD1|R1AB_WCPV	y3	2
848.947836	305.381836	34.5	AVFISPYNSQNAVASK	sp|P0DTD1|R1AB_WCPV	y3	2
848.947836	305.391836	35.5	AVFISPYNSQNAVASK	sp|P0DTD1|R1AB_WCPV	y3	2
848.947836	305.401836	36.5	AVFISPYNSQNAVASK	sp|P0DTD1|R1AB_WCPV	y3	2
602.705051	815.889106	17.7	LQFTSLEIPR	sp|P0DTD1|R1AB_WCPV	y7	1
602.705051	815.899106	18.7	LQFTSLEIPR	sp|P0DTD1|R1AB_WCPV	y7	1
602.705051	815.909106	19.7	LQFTSLEIPR	sp|P0DTD1|R1AB_WCPV	y7	1
602.705051	815.919106	20.7	LQFTSLEIPR	sp|P0DTD1|R1AB_WCPV	y7	1
602.705051	815.929106	21.7	LQFTSLEIPR	sp|P0DTD1|R1AB_WCPV	y7	1
602.705051	815.939106	22.7	LQFTSLEIPR	sp|P0DTD1|R1AB_WCPV	y7	1
602.705051	815.949106	23.7	LQFTSLEIPR	sp|P0DTD1|R1AB_WCPV	y7	1
602.705051	815.959106	24.7	LQFTSLEIPR	sp|P0DTD1|R1AB_WCPV	y7	1
602.705051	815.969106	25.7	LQFTSLEIPR	sp|P0DTD1|R1AB_WCPV	y7	1
602.705051	815.979106	26.7	LQFTSLEIPR	sp|P0DTD1|R1AB_WCPV	y7	1
602.705051	815.989106	27.7	LQFTSLEIPR	sp|P0DTD1|R1AB_WCPV	y7	1
602.705051	714.784626	17.7	LQFTSLEIPR	sp|P0DTD1|R1AB_WCPV	y6	2
602.705051	714.794626	18.7	LQFTSLEIPR	sp|P0DTD1|R1AB_WCPV	y6	2
602.705051	714.804626	19.7	LQFTSLEIPR	sp|P0DTD1|R1AB_WCPV	y6	2
602.705051	714.814626	20.7	LQFTSLEIPR	sp|P0DTD1|R1AB_WCPV	y6	2
602.705051	714.824626	21.7	LQFTSLEIPR	sp|P0DTD1|R1AB_WCPV	y6	2
602.705051	714.834626	22.7	LQFTSLEIPR	sp|P0DTD1|R1AB_WCPV	y6	2
602.705051	714.844626	23.7	LQFTSLEIPR	sp|P0DTD1|R1AB_WCPV	y6	2
602.705051	714.854626	24.7	LQFTSLEIPR	sp|P0DTD1|R1AB_WCPV	y6	2
602.705051	714.864626	25.7	LQFTSLEIPR	sp|P0DTD1|R1AB_WCPV	y6	2
602.705051	714.874626	26.7	LQFTSLEIPR	sp|P0DTD1|R1AB_WCPV	y6	2
602.705051	714.884626	27.7	LQFTSLEIPR	sp|P0DTD1|R1AB_WCPV	y6	2
602.705051	272.275066	17.7	LQFTSLEIPR	sp|P0DTD1|R1AB_WCPV	y2	3
602.705051	272.285066	18.7	LQFTSLEIPR	sp|P0DTD1|R1AB_WCPV	y2	3
602.705051	272.295066	19.7	LQFTSLEIPR	sp|P0DTD1|R1AB_WCPV	y2	3
602.705051	272.305066	20.7	LQFTSLEIPR	sp|P0DTD1|R1AB_WCPV	y2	3
602.705051	272.315066	21.7	LQFTSLEIPR	sp|P0DTD1|R1AB_WCPV	y2	3
602.705051	272.325066	22.7	LQFTSLEIPR	sp|P0DTD1|R1AB_WCPV	y2	3
602.705051	272.335066	23.7	LQFTSLEIPR	sp|P0DTD1|R1AB_WCPV	y2	3
602.705051	272.345066	24.7	LQFTSLEIPR	sp|P0DTD1|R1AB_WCPV	y2	3
602.705051	272.355066	25.7	LQFTSLEIPR	sp|P0DTD1|R1AB_WCPV	y2	3
602.705051	272.365066	26.7	LQFTSLEIPR	sp|P0DTD1|R1AB_WCPV	y2	3
602.705051	272.375066	27.7	LQFTSLEIPR	sp|P0DTD1|R1AB_WCPV	y2	3
803.413691	778.870636	24.9	NVATLQAENVTGLFK	sp|P0DTD1|R1AB_WCPV	y7	2
803.413691	778.880636	25.9	NVATLQAENVTGLFK	sp|P0DTD1|R1AB_WCPV	y7	2
803.413691	778.890636	26.9	NVATLQAENVTGLFK	sp|P0DTD1|R1AB_WCPV	y7	2
803.413691	778.900636	27.9	NVATLQAENVTGLFK	sp|P0DTD1|R1AB_WCPV	y7	2
803.413691	778.910636	28.9	NVATLQAENVTGLFK	sp|P0DTD1|R1AB_WCPV	y7	2
803.413691	778.920636	29.9	NVATLQAENVTGLFK	sp|P0DTD1|R1AB_WCPV	y7	2
803.413691	778.930636	30.9	NVATLQAENVTGLFK	sp|P0DTD1|R1AB_WCPV	y7	2
803.413691	778.940636	31.9	NVATLQAENVTGLFK	sp|P0DTD1|R1AB_WCPV	y7	2
803.413691	778.950636	32.9	NVATLQAENVTGLFK	sp|P0DTD1|R1AB_WCPV	y7	2
803.413691	778.960636	33.9	NVATLQAENVTGLFK	sp|P0DTD1|R1AB_WCPV	y7	2
803.413691	778.970636	34.9	NVATLQAENVTGLFK	sp|P0DTD1|R1AB_WCPV	y7	2
803.413691	565.635586	24.9	NVATLQAENVTGLFK	sp|P0DTD1|R1AB_WCPV	y5	1
803.413691	565.645586	25.9	NVATLQAENVTGLFK	sp|P0DTD1|R1AB_WCPV	y5	1
803.413691	565.655586	26.9	NVATLQAENVTGLFK	sp|P0DTD1|R1AB_WCPV	y5	1
803.413691	565.665586	27.9	NVATLQAENVTGLFK	sp|P0DTD1|R1AB_WCPV	y5	1
803.413691	565.675586	28.9	NVATLQAENVTGLFK	sp|P0DTD1|R1AB_WCPV	y5	1
803.413691	565.685586	29.9	NVATLQAENVTGLFK	sp|P0DTD1|R1AB_WCPV	y5	1
803.413691	565.695586	30.9	NVATLQAENVTGLFK	sp|P0DTD1|R1AB_WCPV	y5	1
803.413691	565.705586	31.9	NVATLQAENVTGLFK	sp|P0DTD1|R1AB_WCPV	y5	1
803.413691	565.715586	32.9	NVATLQAENVTGLFK	sp|P0DTD1|R1AB_WCPV	y5	1
803.413691	565.725586	33.9	NVATLQAENVTGLFK	sp|P0DTD1|R1AB_WCPV	y5	1
803.413691	565.735586	34.9	NVATLQAENVTGLFK	sp|P0DTD1|R1AB_WCPV	y5	1
803.413691	294.320946	24.9	NVATLQAENVTGLFK	sp|P0DTD1|R1AB_WCPV	y2	3
803.413691	294.330946	25.9	NVATLQAENVTGLFK	sp|P0DTD1|R1AB_WCPV	y2	3
803.413691	294.340946	26.9	NVATLQAENVTGLFK	sp|P0DTD1|R1AB_WCPV	y2	3
803.413691	294.350946	27.9	NVATLQAENVTGLFK	sp|P0DTD1|R1AB_WCPV	y2	3
803.413691	294.360946	28.9	NVATLQAENVTGLFK	sp|P0DTD1|R1AB_WCPV	y2	3
803.413691	294.370946	29.9	NVATLQAENVTGLFK	sp|P0DTD1|R1AB_WCPV	y2	3
803.413691	294.380946	30.9	NVATLQAENVTGLFK	sp|P0DTD1|R1AB_WCPV	y2	3
803.413691	294.390946	31.9	NVATLQAENVTGLFK	sp|P0DTD1|R1AB_WCPV	y2	3
803.413691	294.400946	32.9	NVATLQAENVTGLFK	sp|P0DTD1|R1AB_WCPV	y2	3
803.413691	294.410946	33.9	NVATLQAENVTGLFK	sp|P0DTD1|R1AB_WCPV	y2	3
803.413691	294.420946	34.9	NVATLQAENVTGLFK	sp|P0DTD1|R1AB_WCPV	y2	3
1008.649041	662.706316	32.3	VITGLHPTQAPTHLSVDTK	sp|P0DTD1|R1AB_WCPV	y6	3
1008.649041	662.716316	33.3	VITGLHPTQAPTHLSVDTK	sp|P0DTD1|R1AB_WCPV	y6	3
1008.649041	662.726316	34.3	VITGLHPTQAPTHLSVDTK	sp|P0DTD1|R1AB_WCPV	y6	3
1008.649041	662.736316	35.3	VITGLHPTQAPTHLSVDTK	sp|P0DTD1|R1AB_WCPV	y6	3
1008.649041	662.746316	36.3	VITGLHPTQAPTHLSVDTK	sp|P0DTD1|R1AB_WCPV	y6	3
1008.649041	662.756316	37.3	VITGLHPTQAPTHLSVDTK	sp|P0DTD1|R1AB_WCPV	y6	3
1008.649041	662.766316	38.3	VITGLHPTQAPTHLSVDTK	sp|P0DTD1|R1AB_WCPV	y6	3
1008.649041	662.776316	39.3	VITGLHPTQAPTHLSVDTK	sp|P0DTD1|R1AB_WCPV	y6	3
1008.649041	662.786316	40.3	VITGLHPTQAPTHLSVDTK	sp|P0DTD1|R1AB_WCPV	y6	3
1008.649041	662.796316	41.3	VITGLHPTQAPTHLSVDTK	sp|P0DTD1|R1AB_WCPV	y6	3
1008.649041	662.806316	42.3	VITGLHPTQAPTHLSVDTK	sp|P0DTD1|R1AB_WCPV	y6	3
1008.649041	549.547776	32.3	VITGLHPTQAPTHLSVDTK	sp|P0DTD1|R1AB_WCPV	y5	2
1008.649041	549.557776	33.3	VITGLHPTQAPTHLSVDTK	sp|P0DTD1|R1AB_WCPV	y5	2
1008.649041	549.567776	34.3	VITGLHPTQAPTHLSVDTK	sp|P0DTD1|R1AB_WCPV	y5	2
1008.649041	549.577776	35.3	VITGLHPTQAPTHLSVDTK	sp|P0DTD1|R1AB_WCPV	y5	2
1008.649041	549.587776	36.3	VITGLHPTQAPTHLSVDTK	sp|P0DTD1|R1AB_WCPV	y5	2
1008.649041	549.597776	37.3	VITGLHPTQAPTHLSVDTK	sp|P0DTD1|R1AB_WCPV	y5	2
1008.649041	549.607776	38.3	VITGLHPTQAPTHLSVDTK	sp|P0DTD1|R1AB_WCPV	y5	2
1008.649041	549.617776	39.3	VITGLHPTQAPTHLSVDTK	sp|P0DTD1|R1AB_WCPV	y5	2
1008.649041	549.627776	40.3	VITGLHPTQAPTHLSVDTK	sp|P0DTD1|R1AB_WCPV	y5	2
1008.649041	549.637776	41.3	VITGLHPTQAPTHLSVDTK	sp|P0DTD1|R1AB_WCPV	y5	2
1008.649041	549.647776	42.3	VITGLHPTQAPTHLSVDTK	sp|P0DTD1|R1AB_WCPV	y5	2
1008.649041	248.250216	32.3	VITGLHPTQAPTHLSVDTK	sp|P0DTD1|R1AB_WCPV	y2	1
1008.649041	248.260216	33.3	VITGLHPTQAPTHLSVDTK	sp|P0DTD1|R1AB_WCPV	y2	1
1008.649041	248.270216	34.3	VITGLHPTQAPTHLSVDTK	sp|P0DTD1|R1AB_WCPV	y2	1
1008.649041	248.280216	35.3	VITGLHPTQAPTHLSVDTK	sp|P0DTD1|R1AB_WCPV	y2	1
1008.649041	248.290216	36.3	VITGLHPTQAPTHLSVDTK	sp|P0DTD1|R1AB_WCPV	y2	1
1008.649041	248.300216	37.3	VITGLHPTQAPTHLSVDTK	sp|P0DTD1|R1AB_WCPV	y2	1
1008.649041	248.310216	38.3	VITGLHPTQAPTHLSVDTK	sp|P0DTD1|R1AB_WCPV	y2	1
1008.649041	248.320216	39.3	VITGLHPTQAPTHLSVDTK	sp|P0DTD1|R1AB_WCPV	y2	1
1008.649041	248.330216	40.3	VITGLHPTQAPTHLSVDTK	sp|P0DTD1|R1AB_WCPV	y2	1
1008.649041	248.340216	41.3	VITGLHPTQAPTHLSVDTK	sp|P0DTD1|R1AB_WCPV	y2	1
1008.649041	248.350216	42.3	VITGLHPTQAPTHLSVDTK	sp|P0DTD1|R1AB_WCPV	y2	1
464.109146	482.569376	12.7	LISMMGFK	sp|P0DTD1|R1AB_WCPV	y4	1
464.109146	482.579376	13.7	LISMMGFK	sp|P0DTD1|R1AB_WCPV	y4	1
464.109146	482.589376	14.7	LISMMGFK	sp|P0DTD1|R1AB_WCPV	y4	1
464.109146	482.599376	15.7	LISMMGFK	sp|P0DTD1|R1AB_WCPV	y4	1
464.109146	482.609376	16.7	LISMMGFK	sp|P0DTD1|R1AB_WCPV	y4	1
464.109146	482.619376	17.7	LISMMGFK	sp|P0DTD1|R1AB_WCPV	y4	1
464.109146	482.629376	18.7	LISMMGFK	sp|P0DTD1|R1AB_WCPV	y4	1
464.109146	482.639376	19.7	LISMMGFK	sp|P0DTD1|R1AB_WCPV	y4	1
464.109146	482.649376	20.7	LISMMGFK	sp|P0DTD1|R1AB_WCPV	y4	1
464.109146	482.659376	21.7	LISMMGFK	sp|P0DTD1|R1AB_WCPV	y4	1
464.109146	482.669376	22.7	LISMMGFK	sp|P0DTD1|R1AB_WCPV	y4	1
464.109146	351.372566	12.7	LISMMGFK	sp|P0DTD1|R1AB_WCPV	y3	2
464.109146	351.382566	13.7	LISMMGFK	sp|P0DTD1|R1AB_WCPV	y3	2
464.109146	351.392566	14.7	LISMMGFK	sp|P0DTD1|R1AB_WCPV	y3	2
464.109146	351.402566	15.7	LISMMGFK	sp|P0DTD1|R1AB_WCPV	y3	2
464.109146	351.412566	16.7	LISMMGFK	sp|P0DTD1|R1AB_WCPV	y3	2
464.109146	351.422566	17.7	LISMMGFK	sp|P0DTD1|R1AB_WCPV	y3	2
464.109146	351.432566	18.7	LISMMGFK	sp|P0DTD1|R1AB_WCPV	y3	2
464.109146	351.442566	19.7	LISMMGFK	sp|P0DTD1|R1AB_WCPV	y3	2
464.109146	351.452566	20.7	LISMMGFK	sp|P0DTD1|R1AB_WCPV	y3	2
464.109146	351.462566	21.7	LISMMGFK	sp|P0DTD1|R1AB_WCPV	y3	2
464.109146	351.472566	22.7	LISMMGFK	sp|P0DTD1|R1AB_WCPV	y3	2
464.109146	294.320946	12.7	LISMMGFK	sp|P0DTD1|R1AB_WCPV	y2	3
464.109146	294.330946	13.7	LISMMGFK	sp|P0DTD1|R1AB_WCPV	y2	3
464.109146	294.340946	14.7	LISMMGFK	sp|P0DTD1|R1AB_WCPV	y2	3
464.109146	294.350946	15.7	LISMMGFK	sp|P0DTD1|R1AB_WCPV	y2	3
464.109146	294.360946	16.7	LISMMGFK	sp|P0DTD1|R1AB_WCPV	y2	3
464.109146	294.370946	17.7	LISMMGFK	sp|P0DTD1|R1AB_WCPV	y2	3
464.109146	294.380946	18.7	LISMMGFK	sp|P0DTD1|R1AB_WCPV	y2	3
464.109146	294.390946	19.7	LISMMGFK	sp|P0DTD1|R1AB_WCPV	y2	3
464.109146	294.400946	20.7	LISMMGFK	sp|P0DTD1|R1AB_WCPV	y2	3
464.109146	294.410946	21.7	LISMMGFK	sp|P0DTD1|R1AB_WCPV	y2	3
464.109146	294.420946	22.7	LISMMGFK	sp|P0DTD1|R1AB_WCPV	y2	3
925.068266	536.597366	29.3	MNYQVNGYPNMFITR	sp|P0DTD1|R1AB_WCPV	y4	3
925.068266	536.607366	30.3	MNYQVNGYPNMFITR	sp|P0DTD1|R1AB_WCPV	y4	3
925.068266	536.617366	31.3	MNYQVNGYPNMFITR	sp|P0DTD1|R1AB_WCPV	y4	3
925.068266	536.627366	32.3	MNYQVNGYPNMFITR	sp|P0DTD1|R1AB_WCPV	y4	3
925.068266	536.637366	33.3	MNYQVNGYPNMFITR	sp|P0DTD1|R1AB_WCPV	y4	3
925.068266	536.647366	34.3	MNYQVNGYPNMFITR	sp|P0DTD1|R1AB_WCPV	y4	3
925.068266	536.657366	35.3	MNYQVNGYPNMFITR	sp|P0DTD1|R1AB_WCPV	y4	3
925.068266	536.667366	36.3	MNYQVNGYPNMFITR	sp|P0DTD1|R1AB_WCPV	y4	3
925.068266	536.677366	37.3	MNYQVNGYPNMFITR	sp|P0DTD1|R1AB_WCPV	y4	3
925.068266	536.687366	38.3	MNYQVNGYPNMFITR	sp|P0DTD1|R1AB_WCPV	y4	3
925.068266	536.697366	39.3	MNYQVNGYPNMFITR	sp|P0DTD1|R1AB_WCPV	y4	3
925.068266	389.422156	29.3	MNYQVNGYPNMFITR	sp|P0DTD1|R1AB_WCPV	y3	2
925.068266	389.432156	30.3	MNYQVNGYPNMFITR	sp|P0DTD1|R1AB_WCPV	y3	2
925.068266	389.442156	31.3	MNYQVNGYPNMFITR	sp|P0DTD1|R1AB_WCPV	y3	2
925.068266	389.452156	32.3	MNYQVNGYPNMFITR	sp|P0DTD1|R1AB_WCPV	y3	2
925.068266	389.462156	33.3	MNYQVNGYPNMFITR	sp|P0DTD1|R1AB_WCPV	y3	2
925.068266	389.472156	34.3	MNYQVNGYPNMFITR	sp|P0DTD1|R1AB_WCPV	y3	2
925.068266	389.482156	35.3	MNYQVNGYPNMFITR	sp|P0DTD1|R1AB_WCPV	y3	2
925.068266	389.492156	36.3	MNYQVNGYPNMFITR	sp|P0DTD1|R1AB_WCPV	y3	2
925.068266	389.502156	37.3	MNYQVNGYPNMFITR	sp|P0DTD1|R1AB_WCPV	y3	2
925.068266	389.512156	38.3	MNYQVNGYPNMFITR	sp|P0DTD1|R1AB_WCPV	y3	2
925.068266	389.522156	39.3	MNYQVNGYPNMFITR	sp|P0DTD1|R1AB_WCPV	y3	2
925.068266	276.263616	29.3	MNYQVNGYPNMFITR	sp|P0DTD1|R1AB_WCPV	y2	1
925.068266	276.273616	30.3	MNYQVNGYPNMFITR	sp|P0DTD1|R1AB_WCPV	y2	1
925.068266	276.283616	31.3	MNYQVNGYPNMFITR	sp|P0DTD1|R1AB_WCPV	y2	1
925.068266	276.293616	32.3	MNYQVNGYPNMFITR	sp|P0DTD1|R1AB_WCPV	y2	1
925.068266	276.303616	33.3	MNYQVNGYPNMFITR	sp|P0DTD1|R1AB_WCPV	y2	1
925.068266	276.313616	34.3	MNYQVNGYPNMFITR	sp|P0DTD1|R1AB_WCPV	y2	1
925.068266	276.323616	35.3	MNYQVNGYPNMFITR	sp|P0DTD1|R1AB_WCPV	y2	1
925.068266	276.333616	36.3	MNYQVNGYPNMFITR	sp|P0DTD1|R1AB_WCPV	y2	1
925.068266	276.343616	37.3	MNYQVNGYPNMFITR	sp|P0DTD1|R1AB_WCPV	y2	1
925.068266	276.353616	38.3	MNYQVNGYPNMFITR	sp|P0DTD1|R1AB_WCPV	y2	1
925.068266	276.363616	39.3	MNYQVNGYPNMFITR	sp|P0DTD1|R1AB_WCPV	y2	1
636.228346	788.822396	18.9	VSAKPPPGDQFK	sp|P0DTD1|R1AB_WCPV	y7	1
636.228346	788.832396	19.9	VSAKPPPGDQFK	sp|P0DTD1|R1AB_WCPV	y7	1
636.228346	788.842396	20.9	VSAKPPPGDQFK	sp|P0DTD1|R1AB_WCPV	y7	1
636.228346	788.852396	21.9	VSAKPPPGDQFK	sp|P0DTD1|R1AB_WCPV	y7	1
636.228346	788.862396	22.9	VSAKPPPGDQFK	sp|P0DTD1|R1AB_WCPV	y7	1
636.228346	788.872396	23.9	VSAKPPPGDQFK	sp|P0DTD1|R1AB_WCPV	y7	1
636.228346	788.882396	24.9	VSAKPPPGDQFK	sp|P0DTD1|R1AB_WCPV	y7	1
636.228346	788.892396	25.9	VSAKPPPGDQFK	sp|P0DTD1|R1AB_WCPV	y7	1
636.228346	788.902396	26.9	VSAKPPPGDQFK	sp|P0DTD1|R1AB_WCPV	y7	1
636.228346	788.912396	27.9	VSAKPPPGDQFK	sp|P0DTD1|R1AB_WCPV	y7	1
636.228346	788.922396	28.9	VSAKPPPGDQFK	sp|P0DTD1|R1AB_WCPV	y7	1
636.228346	691.706466	18.9	VSAKPPPGDQFK	sp|P0DTD1|R1AB_WCPV	y6	2
636.228346	691.716466	19.9	VSAKPPPGDQFK	sp|P0DTD1|R1AB_WCPV	y6	2
636.228346	691.726466	20.9	VSAKPPPGDQFK	sp|P0DTD1|R1AB_WCPV	y6	2
636.228346	691.736466	21.9	VSAKPPPGDQFK	sp|P0DTD1|R1AB_WCPV	y6	2
636.228346	691.746466	22.9	VSAKPPPGDQFK	sp|P0DTD1|R1AB_WCPV	y6	2
636.228346	691.756466	23.9	VSAKPPPGDQFK	sp|P0DTD1|R1AB_WCPV	y6	2
636.228346	691.766466	24.9	VSAKPPPGDQFK	sp|P0DTD1|R1AB_WCPV	y6	2
636.228346	691.776466	25.9	VSAKPPPGDQFK	sp|P0DTD1|R1AB_WCPV	y6	2
636.228346	691.786466	26.9	VSAKPPPGDQFK	sp|P0DTD1|R1AB_WCPV	y6	2
636.228346	691.796466	27.9	VSAKPPPGDQFK	sp|P0DTD1|R1AB_WCPV	y6	2
636.228346	691.806466	28.9	VSAKPPPGDQFK	sp|P0DTD1|R1AB_WCPV	y6	2
636.228346	147.145736	18.9	VSAKPPPGDQFK	sp|P0DTD1|R1AB_WCPV	y1	3
636.228346	147.155736	19.9	VSAKPPPGDQFK	sp|P0DTD1|R1AB_WCPV	y1	3
636.228346	147.165736	20.9	VSAKPPPGDQFK	sp|P0DTD1|R1AB_WCPV	y1	3
636.228346	147.175736	21.9	VSAKPPPGDQFK	sp|P0DTD1|R1AB_WCPV	y1	3
636.228346	147.185736	22.9	VSAKPPPGDQFK	sp|P0DTD1|R1AB_WCPV	y1	3
636.228346	147.195736	23.9	VSAKPPPGDQFK	sp|P0DTD1|R1AB_WCPV	y1	3
636.228346	147.205736	24.9	VSAKPPPGDQFK	sp|P0DTD1|R1AB_WCPV	y1	3
636.228346	147.215736	25.9	VSAKPPPGDQFK	sp|P0DTD1|R1AB_WCPV	y1	3
636.228346	147.225736	26.9	VSAKPPPGDQFK	sp|P0DTD1|R1AB_WCPV	y1	3
636.228346	147.235736	27.9	VSAKPPPGDQFK	sp|P0DTD1|R1AB_WCPV	y1	3
636.228346	147.245736	28.9	VSAKPPPGDQFK	sp|P0DTD1|R1AB_WCPV	y1	3
508.153081	651.791626	14.2	HLIPLMYK	sp|P0DTD1|R1AB_WCPV	y5	1
508.153081	651.801626	15.2	HLIPLMYK	sp|P0DTD1|R1AB_WCPV	y5	1
508.153081	651.811626	16.2	HLIPLMYK	sp|P0DTD1|R1AB_WCPV	y5	1
508.153081	651.821626	17.2	HLIPLMYK	sp|P0DTD1|R1AB_WCPV	y5	1
508.153081	651.831626	18.2	HLIPLMYK	sp|P0DTD1|R1AB_WCPV	y5	1
508.153081	651.841626	19.2	HLIPLMYK	sp|P0DTD1|R1AB_WCPV	y5	1
508.153081	651.851626	20.2	HLIPLMYK	sp|P0DTD1|R1AB_WCPV	y5	1
508.153081	651.861626	21.2	HLIPLMYK	sp|P0DTD1|R1AB_WCPV	y5	1
508.153081	651.871626	22.2	HLIPLMYK	sp|P0DTD1|R1AB_WCPV	y5	1
508.153081	651.881626	23.2	HLIPLMYK	sp|P0DTD1|R1AB_WCPV	y5	1
508.153081	651.891626	24.2	HLIPLMYK	sp|P0DTD1|R1AB_WCPV	y5	1
508.153081	310.320346	14.2	HLIPLMYK	sp|P0DTD1|R1AB_WCPV	y2	2
508.153081	310.330346	15.2	HLIPLMYK	sp|P0DTD1|R1AB_WCPV	y2	2
508.153081	310.340346	16.2	HLIPLMYK	sp|P0DTD1|R1AB_WCPV	y2	2
508.153081	310.350346	17.2	HLIPLMYK	sp|P0DTD1|R1AB_WCPV	y2	2
508.153081	310.360346	18.2	HLIPLMYK	sp|P0DTD1|R1AB_WCPV	y2	2
508.153081	310.370346	19.2	HLIPLMYK	sp|P0DTD1|R1AB_WCPV	y2	2
508.153081	310.380346	20.2	HLIPLMYK	sp|P0DTD1|R1AB_WCPV	y2	2
508.153081	310.390346	21.2	HLIPLMYK	sp|P0DTD1|R1AB_WCPV	y2	2
508.153081	310.400346	22.2	HLIPLMYK	sp|P0DTD1|R1AB_WCPV	y2	2
508.153081	310.410346	23.2	HLIPLMYK	sp|P0DTD1|R1AB_WCPV	y2	2
508.153081	310.420346	24.2	HLIPLMYK	sp|P0DTD1|R1AB_WCPV	y2	2
508.153081	147.145736	14.2	HLIPLMYK	sp|P0DTD1|R1AB_WCPV	y1	3
508.153081	147.155736	15.2	HLIPLMYK	sp|P0DTD1|R1AB_WCPV	y1	3
508.153081	147.165736	16.2	HLIPLMYK	sp|P0DTD1|R1AB_WCPV	y1	3
508.153081	147.175736	17.2	HLIPLMYK	sp|P0DTD1|R1AB_WCPV	y1	3
508.153081	147.185736	18.2	HLIPLMYK	sp|P0DTD1|R1AB_WCPV	y1	3
508.153081	147.195736	19.2	HLIPLMYK	sp|P0DTD1|R1AB_WCPV	y1	3
508.153081	147.205736	20.2	HLIPLMYK	sp|P0DTD1|R1AB_WCPV	y1	3
508.153081	147.215736	21.2	HLIPLMYK	sp|P0DTD1|R1AB_WCPV	y1	3
508.153081	147.225736	22.2	HLIPLMYK	sp|P0DTD1|R1AB_WCPV	y1	3
508.153081	147.235736	23.2	HLIPLMYK	sp|P0DTD1|R1AB_WCPV	y1	3
508.153081	147.245736	24.2	HLIPLMYK	sp|P0DTD1|R1AB_WCPV	y1	3
471.060456	770.853476	12.9	GLPWNVVR	sp|P0DTD1|R1AB_WCPV	y6	1
471.060456	770.863476	13.9	GLPWNVVR	sp|P0DTD1|R1AB_WCPV	y6	1
471.060456	770.873476	14.9	GLPWNVVR	sp|P0DTD1|R1AB_WCPV	y6	1
471.060456	770.883476	15.9	GLPWNVVR	sp|P0DTD1|R1AB_WCPV	y6	1
471.060456	770.893476	16.9	GLPWNVVR	sp|P0DTD1|R1AB_WCPV	y6	1
471.060456	770.903476	17.9	GLPWNVVR	sp|P0DTD1|R1AB_WCPV	y6	1
471.060456	770.913476	18.9	GLPWNVVR	sp|P0DTD1|R1AB_WCPV	y6	1
471.060456	770.923476	19.9	GLPWNVVR	sp|P0DTD1|R1AB_WCPV	y6	1
471.060456	770.933476	20.9	GLPWNVVR	sp|P0DTD1|R1AB_WCPV	y6	1
471.060456	770.943476	21.9	GLPWNVVR	sp|P0DTD1|R1AB_WCPV	y6	1
471.060456	770.953476	22.9	GLPWNVVR	sp|P0DTD1|R1AB_WCPV	y6	1
471.060456	673.737546	12.9	GLPWNVVR	sp|P0DTD1|R1AB_WCPV	y5	3
471.060456	673.747546	13.9	GLPWNVVR	sp|P0DTD1|R1AB_WCPV	y5	3
471.060456	673.757546	14.9	GLPWNVVR	sp|P0DTD1|R1AB_WCPV	y5	3
471.060456	673.767546	15.9	GLPWNVVR	sp|P0DTD1|R1AB_WCPV	y5	3
471.060456	673.777546	16.9	GLPWNVVR	sp|P0DTD1|R1AB_WCPV	y5	3
471.060456	673.787546	17.9	GLPWNVVR	sp|P0DTD1|R1AB_WCPV	y5	3
471.060456	673.797546	18.9	GLPWNVVR	sp|P0DTD1|R1AB_WCPV	y5	3
471.060456	673.807546	19.9	GLPWNVVR	sp|P0DTD1|R1AB_WCPV	y5	3
471.060456	673.817546	20.9	GLPWNVVR	sp|P0DTD1|R1AB_WCPV	y5	3
471.060456	673.827546	21.9	GLPWNVVR	sp|P0DTD1|R1AB_WCPV	y5	3
471.060456	673.837546	22.9	GLPWNVVR	sp|P0DTD1|R1AB_WCPV	y5	3
471.060456	487.525996	12.9	GLPWNVVR	sp|P0DTD1|R1AB_WCPV	y4	2
471.060456	487.535996	13.9	GLPWNVVR	sp|P0DTD1|R1AB_WCPV	y4	2
471.060456	487.545996	14.9	GLPWNVVR	sp|P0DTD1|R1AB_WCPV	y4	2
471.060456	487.555996	15.9	GLPWNVVR	sp|P0DTD1|R1AB_WCPV	y4	2
471.060456	487.565996	16.9	GLPWNVVR	sp|P0DTD1|R1AB_WCPV	y4	2
471.060456	487.575996	17.9	GLPWNVVR	sp|P0DTD1|R1AB_WCPV	y4	2
471.060456	487.585996	18.9	GLPWNVVR	sp|P0DTD1|R1AB_WCPV	y4	2
471.060456	487.595996	19.9	GLPWNVVR	sp|P0DTD1|R1AB_WCPV	y4	2
471.060456	487.605996	20.9	GLPWNVVR	sp|P0DTD1|R1AB_WCPV	y4	2
471.060456	487.615996	21.9	GLPWNVVR	sp|P0DTD1|R1AB_WCPV	y4	2
471.060456	487.625996	22.9	GLPWNVVR	sp|P0DTD1|R1AB_WCPV	y4	2
574.703726	676.733046	16.6	IVQMLSDTLK	sp|P0DTD1|R1AB_WCPV	y6	2
574.703726	676.743046	17.6	IVQMLSDTLK	sp|P0DTD1|R1AB_WCPV	y6	2
574.703726	676.753046	18.6	IVQMLSDTLK	sp|P0DTD1|R1AB_WCPV	y6	2
574.703726	676.763046	19.6	IVQMLSDTLK	sp|P0DTD1|R1AB_WCPV	y6	2
574.703726	676.773046	20.6	IVQMLSDTLK	sp|P0DTD1|R1AB_WCPV	y6	2
574.703726	676.783046	21.6	IVQMLSDTLK	sp|P0DTD1|R1AB_WCPV	y6	2
574.703726	676.793046	22.6	IVQMLSDTLK	sp|P0DTD1|R1AB_WCPV	y6	2
574.703726	676.803046	23.6	IVQMLSDTLK	sp|P0DTD1|R1AB_WCPV	y6	2
574.703726	676.813046	24.6	IVQMLSDTLK	sp|P0DTD1|R1AB_WCPV	y6	2
574.703726	676.823046	25.6	IVQMLSDTLK	sp|P0DTD1|R1AB_WCPV	y6	2
574.703726	676.833046	26.6	IVQMLSDTLK	sp|P0DTD1|R1AB_WCPV	y6	2
574.703726	563.574506	16.6	IVQMLSDTLK	sp|P0DTD1|R1AB_WCPV	y5	1
574.703726	563.584506	17.6	IVQMLSDTLK	sp|P0DTD1|R1AB_WCPV	y5	1
574.703726	563.594506	18.6	IVQMLSDTLK	sp|P0DTD1|R1AB_WCPV	y5	1
574.703726	563.604506	19.6	IVQMLSDTLK	sp|P0DTD1|R1AB_WCPV	y5	1
574.703726	563.614506	20.6	IVQMLSDTLK	sp|P0DTD1|R1AB_WCPV	y5	1
574.703726	563.624506	21.6	IVQMLSDTLK	sp|P0DTD1|R1AB_WCPV	y5	1
574.703726	563.634506	22.6	IVQMLSDTLK	sp|P0DTD1|R1AB_WCPV	y5	1
574.703726	563.644506	23.6	IVQMLSDTLK	sp|P0DTD1|R1AB_WCPV	y5	1
574.703726	563.654506	24.6	IVQMLSDTLK	sp|P0DTD1|R1AB_WCPV	y5	1
574.703726	563.664506	25.6	IVQMLSDTLK	sp|P0DTD1|R1AB_WCPV	y5	1
574.703726	563.674506	26.6	IVQMLSDTLK	sp|P0DTD1|R1AB_WCPV	y5	1
574.703726	476.496756	16.6	IVQMLSDTLK	sp|P0DTD1|R1AB_WCPV	y4	3
574.703726	476.506756	17.6	IVQMLSDTLK	sp|P0DTD1|R1AB_WCPV	y4	3
574.703726	476.516756	18.6	IVQMLSDTLK	sp|P0DTD1|R1AB_WCPV	y4	3
574.703726	476.526756	19.6	IVQMLSDTLK	sp|P0DTD1|R1AB_WCPV	y4	3
574.703726	476.536756	20.6	IVQMLSDTLK	sp|P0DTD1|R1AB_WCPV	y4	3
574.703726	476.546756	21.6	IVQMLSDTLK	sp|P0DTD1|R1AB_WCPV	y4	3
574.703726	476.556756	22.6	IVQMLSDTLK	sp|P0DTD1|R1AB_WCPV	y4	3
574.703726	476.566756	23.6	IVQMLSDTLK	sp|P0DTD1|R1AB_WCPV	y4	3
574.703726	476.576756	24.6	IVQMLSDTLK	sp|P0DTD1|R1AB_WCPV	y4	3
574.703726	476.586756	25.6	IVQMLSDTLK	sp|P0DTD1|R1AB_WCPV	y4	3
574.703726	476.596756	26.6	IVQMLSDTLK	sp|P0DTD1|R1AB_WCPV	y4	3
933.120706	466.524776	29.5	VVFVLWAHGFELTSMK	sp|P0DTD1|R1AB_WCPV	y4	2
933.120706	466.534776	30.5	VVFVLWAHGFELTSMK	sp|P0DTD1|R1AB_WCPV	y4	2
933.120706	466.544776	31.5	VVFVLWAHGFELTSMK	sp|P0DTD1|R1AB_WCPV	y4	2
933.120706	466.554776	32.5	VVFVLWAHGFELTSMK	sp|P0DTD1|R1AB_WCPV	y4	2
933.120706	466.564776	33.5	VVFVLWAHGFELTSMK	sp|P0DTD1|R1AB_WCPV	y4	2
933.120706	466.574776	34.5	VVFVLWAHGFELTSMK	sp|P0DTD1|R1AB_WCPV	y4	2
933.120706	466.584776	35.5	VVFVLWAHGFELTSMK	sp|P0DTD1|R1AB_WCPV	y4	2
933.120706	466.594776	36.5	VVFVLWAHGFELTSMK	sp|P0DTD1|R1AB_WCPV	y4	2
933.120706	466.604776	37.5	VVFVLWAHGFELTSMK	sp|P0DTD1|R1AB_WCPV	y4	2
933.120706	466.614776	38.5	VVFVLWAHGFELTSMK	sp|P0DTD1|R1AB_WCPV	y4	2
933.120706	466.624776	39.5	VVFVLWAHGFELTSMK	sp|P0DTD1|R1AB_WCPV	y4	2
933.120706	365.420296	29.5	VVFVLWAHGFELTSMK	sp|P0DTD1|R1AB_WCPV	y3	1
933.120706	365.430296	30.5	VVFVLWAHGFELTSMK	sp|P0DTD1|R1AB_WCPV	y3	1
933.120706	365.440296	31.5	VVFVLWAHGFELTSMK	sp|P0DTD1|R1AB_WCPV	y3	1
933.120706	365.450296	32.5	VVFVLWAHGFELTSMK	sp|P0DTD1|R1AB_WCPV	y3	1
933.120706	365.460296	33.5	VVFVLWAHGFELTSMK	sp|P0DTD1|R1AB_WCPV	y3	1
933.120706	365.470296	34.5	VVFVLWAHGFELTSMK	sp|P0DTD1|R1AB_WCPV	y3	1
933.120706	365.480296	35.5	VVFVLWAHGFELTSMK	sp|P0DTD1|R1AB_WCPV	y3	1
933.120706	365.490296	36.5	VVFVLWAHGFELTSMK	sp|P0DTD1|R1AB_WCPV	y3	1
933.120706	365.500296	37.5	VVFVLWAHGFELTSMK	sp|P0DTD1|R1AB_WCPV	y3	1
933.120706	365.510296	38.5	VVFVLWAHGFELTSMK	sp|P0DTD1|R1AB_WCPV	y3	1
933.120706	365.520296	39.5	VVFVLWAHGFELTSMK	sp|P0DTD1|R1AB_WCPV	y3	1
933.120706	147.145736	29.5	VVFVLWAHGFELTSMK	sp|P0DTD1|R1AB_WCPV	y1	3
933.120706	147.155736	30.5	VVFVLWAHGFELTSMK	sp|P0DTD1|R1AB_WCPV	y1	3
933.120706	147.165736	31.5	VVFVLWAHGFELTSMK	sp|P0DTD1|R1AB_WCPV	y1	3
933.120706	147.175736	32.5	VVFVLWAHGFELTSMK	sp|P0DTD1|R1AB_WCPV	y1	3
933.120706	147.185736	33.5	VVFVLWAHGFELTSMK	sp|P0DTD1|R1AB_WCPV	y1	3
933.120706	147.195736	34.5	VVFVLWAHGFELTSMK	sp|P0DTD1|R1AB_WCPV	y1	3
933.120706	147.205736	35.5	VVFVLWAHGFELTSMK	sp|P0DTD1|R1AB_WCPV	y1	3
933.120706	147.215736	36.5	VVFVLWAHGFELTSMK	sp|P0DTD1|R1AB_WCPV	y1	3
933.120706	147.225736	37.5	VVFVLWAHGFELTSMK	sp|P0DTD1|R1AB_WCPV	y1	3
933.120706	147.235736	38.5	VVFVLWAHGFELTSMK	sp|P0DTD1|R1AB_WCPV	y1	3
933.120706	147.245736	39.5	VVFVLWAHGFELTSMK	sp|P0DTD1|R1AB_WCPV	y1	3
896.516316	674.717166	28.2	VDWTIEYPIIGDELK	sp|P0DTD1|R1AB_WCPV	y6	2
896.516316	674.727166	29.2	VDWTIEYPIIGDELK	sp|P0DTD1|R1AB_WCPV	y6	2
896.516316	674.737166	30.2	VDWTIEYPIIGDELK	sp|P0DTD1|R1AB_WCPV	y6	2
896.516316	674.747166	31.2	VDWTIEYPIIGDELK	sp|P0DTD1|R1AB_WCPV	y6	2
896.516316	674.757166	32.2	VDWTIEYPIIGDELK	sp|P0DTD1|R1AB_WCPV	y6	2
896.516316	674.767166	33.2	VDWTIEYPIIGDELK	sp|P0DTD1|R1AB_WCPV	y6	2
896.516316	674.777166	34.2	VDWTIEYPIIGDELK	sp|P0DTD1|R1AB_WCPV	y6	2
896.516316	674.787166	35.2	VDWTIEYPIIGDELK	sp|P0DTD1|R1AB_WCPV	y6	2
896.516316	674.797166	36.2	VDWTIEYPIIGDELK	sp|P0DTD1|R1AB_WCPV	y6	2
896.516316	674.807166	37.2	VDWTIEYPIIGDELK	sp|P0DTD1|R1AB_WCPV	y6	2
896.516316	674.817166	38.2	VDWTIEYPIIGDELK	sp|P0DTD1|R1AB_WCPV	y6	2
896.516316	561.558626	28.2	VDWTIEYPIIGDELK	sp|P0DTD1|R1AB_WCPV	y5	1
896.516316	561.568626	29.2	VDWTIEYPIIGDELK	sp|P0DTD1|R1AB_WCPV	y5	1
896.516316	561.578626	30.2	VDWTIEYPIIGDELK	sp|P0DTD1|R1AB_WCPV	y5	1
896.516316	561.588626	31.2	VDWTIEYPIIGDELK	sp|P0DTD1|R1AB_WCPV	y5	1
896.516316	561.598626	32.2	VDWTIEYPIIGDELK	sp|P0DTD1|R1AB_WCPV	y5	1
896.516316	561.608626	33.2	VDWTIEYPIIGDELK	sp|P0DTD1|R1AB_WCPV	y5	1
896.516316	561.618626	34.2	VDWTIEYPIIGDELK	sp|P0DTD1|R1AB_WCPV	y5	1
896.516316	561.628626	35.2	VDWTIEYPIIGDELK	sp|P0DTD1|R1AB_WCPV	y5	1
896.516316	561.638626	36.2	VDWTIEYPIIGDELK	sp|P0DTD1|R1AB_WCPV	y5	1
896.516316	561.648626	37.2	VDWTIEYPIIGDELK	sp|P0DTD1|R1AB_WCPV	y5	1
896.516316	561.658626	38.2	VDWTIEYPIIGDELK	sp|P0DTD1|R1AB_WCPV	y5	1
896.516316	504.507006	28.2	VDWTIEYPIIGDELK	sp|P0DTD1|R1AB_WCPV	y4	3
896.516316	504.517006	29.2	VDWTIEYPIIGDELK	sp|P0DTD1|R1AB_WCPV	y4	3
896.516316	504.527006	30.2	VDWTIEYPIIGDELK	sp|P0DTD1|R1AB_WCPV	y4	3
896.516316	504.537006	31.2	VDWTIEYPIIGDELK	sp|P0DTD1|R1AB_WCPV	y4	3
896.516316	504.547006	32.2	VDWTIEYPIIGDELK	sp|P0DTD1|R1AB_WCPV	y4	3
896.516316	504.557006	33.2	VDWTIEYPIIGDELK	sp|P0DTD1|R1AB_WCPV	y4	3
896.516316	504.567006	34.2	VDWTIEYPIIGDELK	sp|P0DTD1|R1AB_WCPV	y4	3
896.516316	504.577006	35.2	VDWTIEYPIIGDELK	sp|P0DTD1|R1AB_WCPV	y4	3
896.516316	504.587006	36.2	VDWTIEYPIIGDELK	sp|P0DTD1|R1AB_WCPV	y4	3
896.516316	504.597006	37.2	VDWTIEYPIIGDELK	sp|P0DTD1|R1AB_WCPV	y4	3
896.516316	504.607006	38.2	VDWTIEYPIIGDELK	sp|P0DTD1|R1AB_WCPV	y4	3
619.221006	780.803246	18.2	FPVLHDIGNPK	sp|P0DTD1|R1AB_WCPV	y7	1
619.221006	780.813246	19.2	FPVLHDIGNPK	sp|P0DTD1|R1AB_WCPV	y7	1
619.221006	780.823246	20.2	FPVLHDIGNPK	sp|P0DTD1|R1AB_WCPV	y7	1
619.221006	780.833246	21.2	FPVLHDIGNPK	sp|P0DTD1|R1AB_WCPV	y7	1
619.221006	780.843246	22.2	FPVLHDIGNPK	sp|P0DTD1|R1AB_WCPV	y7	1
619.221006	780.853246	23.2	FPVLHDIGNPK	sp|P0DTD1|R1AB_WCPV	y7	1
619.221006	780.863246	24.2	FPVLHDIGNPK	sp|P0DTD1|R1AB_WCPV	y7	1
619.221006	780.873246	25.2	FPVLHDIGNPK	sp|P0DTD1|R1AB_WCPV	y7	1
619.221006	780.883246	26.2	FPVLHDIGNPK	sp|P0DTD1|R1AB_WCPV	y7	1
619.221006	780.893246	27.2	FPVLHDIGNPK	sp|P0DTD1|R1AB_WCPV	y7	1
619.221006	780.903246	28.2	FPVLHDIGNPK	sp|P0DTD1|R1AB_WCPV	y7	1
619.221006	643.663066	18.2	FPVLHDIGNPK	sp|P0DTD1|R1AB_WCPV	y6	3
619.221006	643.673066	19.2	FPVLHDIGNPK	sp|P0DTD1|R1AB_WCPV	y6	3
619.221006	643.683066	20.2	FPVLHDIGNPK	sp|P0DTD1|R1AB_WCPV	y6	3
619.221006	643.693066	21.2	FPVLHDIGNPK	sp|P0DTD1|R1AB_WCPV	y6	3
619.221006	643.703066	22.2	FPVLHDIGNPK	sp|P0DTD1|R1AB_WCPV	y6	3
619.221006	643.713066	23.2	FPVLHDIGNPK	sp|P0DTD1|R1AB_WCPV	y6	3
619.221006	643.723066	24.2	FPVLHDIGNPK	sp|P0DTD1|R1AB_WCPV	y6	3
619.221006	643.733066	25.2	FPVLHDIGNPK	sp|P0DTD1|R1AB_WCPV	y6	3
619.221006	643.743066	26.2	FPVLHDIGNPK	sp|P0DTD1|R1AB_WCPV	y6	3
619.221006	643.753066	27.2	FPVLHDIGNPK	sp|P0DTD1|R1AB_WCPV	y6	3
619.221006	643.763066	28.2	FPVLHDIGNPK	sp|P0DTD1|R1AB_WCPV	y6	3
619.221006	244.261666	18.2	FPVLHDIGNPK	sp|P0DTD1|R1AB_WCPV	y2	2
619.221006	244.271666	19.2	FPVLHDIGNPK	sp|P0DTD1|R1AB_WCPV	y2	2
619.221006	244.281666	20.2	FPVLHDIGNPK	sp|P0DTD1|R1AB_WCPV	y2	2
619.221006	244.291666	21.2	FPVLHDIGNPK	sp|P0DTD1|R1AB_WCPV	y2	2
619.221006	244.301666	22.2	FPVLHDIGNPK	sp|P0DTD1|R1AB_WCPV	y2	2
619.221006	244.311666	23.2	FPVLHDIGNPK	sp|P0DTD1|R1AB_WCPV	y2	2
619.221006	244.321666	24.2	FPVLHDIGNPK	sp|P0DTD1|R1AB_WCPV	y2	2
619.221006	244.331666	25.2	FPVLHDIGNPK	sp|P0DTD1|R1AB_WCPV	y2	2
619.221006	244.341666	26.2	FPVLHDIGNPK	sp|P0DTD1|R1AB_WCPV	y2	2
619.221006	244.351666	27.2	FPVLHDIGNPK	sp|P0DTD1|R1AB_WCPV	y2	2
619.221006	244.361666	28.2	FPVLHDIGNPK	sp|P0DTD1|R1AB_WCPV	y2	2
852.420246	821.809106	26.6	IEELFYSYATHSDK	sp|P0DTD1|R1AB_WCPV	y7	1
852.420246	821.819106	27.6	IEELFYSYATHSDK	sp|P0DTD1|R1AB_WCPV	y7	1
852.420246	821.829106	28.6	IEELFYSYATHSDK	sp|P0DTD1|R1AB_WCPV	y7	1
852.420246	821.839106	29.6	IEELFYSYATHSDK	sp|P0DTD1|R1AB_WCPV	y7	1
852.420246	821.849106	30.6	IEELFYSYATHSDK	sp|P0DTD1|R1AB_WCPV	y7	1
852.420246	821.859106	31.6	IEELFYSYATHSDK	sp|P0DTD1|R1AB_WCPV	y7	1
852.420246	821.869106	32.6	IEELFYSYATHSDK	sp|P0DTD1|R1AB_WCPV	y7	1
852.420246	821.879106	33.6	IEELFYSYATHSDK	sp|P0DTD1|R1AB_WCPV	y7	1
852.420246	821.889106	34.6	IEELFYSYATHSDK	sp|P0DTD1|R1AB_WCPV	y7	1
852.420246	821.899106	35.6	IEELFYSYATHSDK	sp|P0DTD1|R1AB_WCPV	y7	1
852.420246	821.909106	36.6	IEELFYSYATHSDK	sp|P0DTD1|R1AB_WCPV	y7	1
852.420246	658.634496	26.6	IEELFYSYATHSDK	sp|P0DTD1|R1AB_WCPV	y6	2
852.420246	658.644496	27.6	IEELFYSYATHSDK	sp|P0DTD1|R1AB_WCPV	y6	2
852.420246	658.654496	28.6	IEELFYSYATHSDK	sp|P0DTD1|R1AB_WCPV	y6	2
852.420246	658.664496	29.6	IEELFYSYATHSDK	sp|P0DTD1|R1AB_WCPV	y6	2
852.420246	658.674496	30.6	IEELFYSYATHSDK	sp|P0DTD1|R1AB_WCPV	y6	2
852.420246	658.684496	31.6	IEELFYSYATHSDK	sp|P0DTD1|R1AB_WCPV	y6	2
852.420246	658.694496	32.6	IEELFYSYATHSDK	sp|P0DTD1|R1AB_WCPV	y6	2
852.420246	658.704496	33.6	IEELFYSYATHSDK	sp|P0DTD1|R1AB_WCPV	y6	2
852.420246	658.714496	34.6	IEELFYSYATHSDK	sp|P0DTD1|R1AB_WCPV	y6	2
852.420246	658.724496	35.6	IEELFYSYATHSDK	sp|P0DTD1|R1AB_WCPV	y6	2
852.420246	658.734496	36.6	IEELFYSYATHSDK	sp|P0DTD1|R1AB_WCPV	y6	2
852.420246	486.451666	26.6	IEELFYSYATHSDK	sp|P0DTD1|R1AB_WCPV	y4	3
852.420246	486.461666	27.6	IEELFYSYATHSDK	sp|P0DTD1|R1AB_WCPV	y4	3
852.420246	486.471666	28.6	IEELFYSYATHSDK	sp|P0DTD1|R1AB_WCPV	y4	3
852.420246	486.481666	29.6	IEELFYSYATHSDK	sp|P0DTD1|R1AB_WCPV	y4	3
852.420246	486.491666	30.6	IEELFYSYATHSDK	sp|P0DTD1|R1AB_WCPV	y4	3
852.420246	486.501666	31.6	IEELFYSYATHSDK	sp|P0DTD1|R1AB_WCPV	y4	3
852.420246	486.511666	32.6	IEELFYSYATHSDK	sp|P0DTD1|R1AB_WCPV	y4	3
852.420246	486.521666	33.6	IEELFYSYATHSDK	sp|P0DTD1|R1AB_WCPV	y4	3
852.420246	486.531666	34.6	IEELFYSYATHSDK	sp|P0DTD1|R1AB_WCPV	y4	3
852.420246	486.541666	35.6	IEELFYSYATHSDK	sp|P0DTD1|R1AB_WCPV	y4	3
852.420246	486.551666	36.6	IEELFYSYATHSDK	sp|P0DTD1|R1AB_WCPV	y4	3
586.149451	815.847886	17.1	HAFHTPAFDK	sp|P0DTD1|R1AB_WCPV	y7	3
586.149451	815.857886	18.1	HAFHTPAFDK	sp|P0DTD1|R1AB_WCPV	y7	3
586.149451	815.867886	19.1	HAFHTPAFDK	sp|P0DTD1|R1AB_WCPV	y7	3
586.149451	815.877886	20.1	HAFHTPAFDK	sp|P0DTD1|R1AB_WCPV	y7	3
586.149451	815.887886	21.1	HAFHTPAFDK	sp|P0DTD1|R1AB_WCPV	y7	3
586.149451	815.897886	22.1	HAFHTPAFDK	sp|P0DTD1|R1AB_WCPV	y7	3
586.149451	815.907886	23.1	HAFHTPAFDK	sp|P0DTD1|R1AB_WCPV	y7	3
586.149451	815.917886	24.1	HAFHTPAFDK	sp|P0DTD1|R1AB_WCPV	y7	3
586.149451	815.927886	25.1	HAFHTPAFDK	sp|P0DTD1|R1AB_WCPV	y7	3
586.149451	815.937886	26.1	HAFHTPAFDK	sp|P0DTD1|R1AB_WCPV	y7	3
586.149451	815.947886	27.1	HAFHTPAFDK	sp|P0DTD1|R1AB_WCPV	y7	3
586.149451	678.707706	17.1	HAFHTPAFDK	sp|P0DTD1|R1AB_WCPV	y6	2
586.149451	678.717706	18.1	HAFHTPAFDK	sp|P0DTD1|R1AB_WCPV	y6	2
586.149451	678.727706	19.1	HAFHTPAFDK	sp|P0DTD1|R1AB_WCPV	y6	2
586.149451	678.737706	20.1	HAFHTPAFDK	sp|P0DTD1|R1AB_WCPV	y6	2
586.149451	678.747706	21.1	HAFHTPAFDK	sp|P0DTD1|R1AB_WCPV	y6	2
586.149451	678.757706	22.1	HAFHTPAFDK	sp|P0DTD1|R1AB_WCPV	y6	2
586.149451	678.767706	23.1	HAFHTPAFDK	sp|P0DTD1|R1AB_WCPV	y6	2
586.149451	678.777706	24.1	HAFHTPAFDK	sp|P0DTD1|R1AB_WCPV	y6	2
586.149451	678.787706	25.1	HAFHTPAFDK	sp|P0DTD1|R1AB_WCPV	y6	2
586.149451	678.797706	26.1	HAFHTPAFDK	sp|P0DTD1|R1AB_WCPV	y6	2
586.149451	678.807706	27.1	HAFHTPAFDK	sp|P0DTD1|R1AB_WCPV	y6	2
586.149451	577.603226	17.1	HAFHTPAFDK	sp|P0DTD1|R1AB_WCPV	y5	1
586.149451	577.613226	18.1	HAFHTPAFDK	sp|P0DTD1|R1AB_WCPV	y5	1
586.149451	577.623226	19.1	HAFHTPAFDK	sp|P0DTD1|R1AB_WCPV	y5	1
586.149451	577.633226	20.1	HAFHTPAFDK	sp|P0DTD1|R1AB_WCPV	y5	1
586.149451	577.643226	21.1	HAFHTPAFDK	sp|P0DTD1|R1AB_WCPV	y5	1
586.149451	577.653226	22.1	HAFHTPAFDK	sp|P0DTD1|R1AB_WCPV	y5	1
586.149451	577.663226	23.1	HAFHTPAFDK	sp|P0DTD1|R1AB_WCPV	y5	1
586.149451	577.673226	24.1	HAFHTPAFDK	sp|P0DTD1|R1AB_WCPV	y5	1
586.149451	577.683226	25.1	HAFHTPAFDK	sp|P0DTD1|R1AB_WCPV	y5	1
586.149451	577.693226	26.1	HAFHTPAFDK	sp|P0DTD1|R1AB_WCPV	y5	1
586.149451	577.703226	27.1	HAFHTPAFDK	sp|P0DTD1|R1AB_WCPV	y5	1
688.794891	734.814626	20.8	QVVSDIDYVPLK	sp|P0DTD1|R1AB_WCPV	y6	2
688.794891	734.824626	21.8	QVVSDIDYVPLK	sp|P0DTD1|R1AB_WCPV	y6	2
688.794891	734.834626	22.8	QVVSDIDYVPLK	sp|P0DTD1|R1AB_WCPV	y6	2
688.794891	734.844626	23.8	QVVSDIDYVPLK	sp|P0DTD1|R1AB_WCPV	y6	2
688.794891	734.854626	24.8	QVVSDIDYVPLK	sp|P0DTD1|R1AB_WCPV	y6	2
688.794891	734.864626	25.8	QVVSDIDYVPLK	sp|P0DTD1|R1AB_WCPV	y6	2
688.794891	734.874626	26.8	QVVSDIDYVPLK	sp|P0DTD1|R1AB_WCPV	y6	2
688.794891	734.884626	27.8	QVVSDIDYVPLK	sp|P0DTD1|R1AB_WCPV	y6	2
688.794891	734.894626	28.8	QVVSDIDYVPLK	sp|P0DTD1|R1AB_WCPV	y6	2
688.794891	734.904626	29.8	QVVSDIDYVPLK	sp|P0DTD1|R1AB_WCPV	y6	2
688.794891	734.914626	30.8	QVVSDIDYVPLK	sp|P0DTD1|R1AB_WCPV	y6	2
688.794891	456.552016	20.8	QVVSDIDYVPLK	sp|P0DTD1|R1AB_WCPV	y4	3
688.794891	456.562016	21.8	QVVSDIDYVPLK	sp|P0DTD1|R1AB_WCPV	y4	3
688.794891	456.572016	22.8	QVVSDIDYVPLK	sp|P0DTD1|R1AB_WCPV	y4	3
688.794891	456.582016	23.8	QVVSDIDYVPLK	sp|P0DTD1|R1AB_WCPV	y4	3
688.794891	456.592016	24.8	QVVSDIDYVPLK	sp|P0DTD1|R1AB_WCPV	y4	3
688.794891	456.602016	25.8	QVVSDIDYVPLK	sp|P0DTD1|R1AB_WCPV	y4	3
688.794891	456.612016	26.8	QVVSDIDYVPLK	sp|P0DTD1|R1AB_WCPV	y4	3
688.794891	456.622016	27.8	QVVSDIDYVPLK	sp|P0DTD1|R1AB_WCPV	y4	3
688.794891	456.632016	28.8	QVVSDIDYVPLK	sp|P0DTD1|R1AB_WCPV	y4	3
688.794891	456.642016	29.8	QVVSDIDYVPLK	sp|P0DTD1|R1AB_WCPV	y4	3
688.794891	456.652016	30.8	QVVSDIDYVPLK	sp|P0DTD1|R1AB_WCPV	y4	3
688.794891	357.420206	20.8	QVVSDIDYVPLK	sp|P0DTD1|R1AB_WCPV	y3	1
688.794891	357.430206	21.8	QVVSDIDYVPLK	sp|P0DTD1|R1AB_WCPV	y3	1
688.794891	357.440206	22.8	QVVSDIDYVPLK	sp|P0DTD1|R1AB_WCPV	y3	1
688.794891	357.450206	23.8	QVVSDIDYVPLK	sp|P0DTD1|R1AB_WCPV	y3	1
688.794891	357.460206	24.8	QVVSDIDYVPLK	sp|P0DTD1|R1AB_WCPV	y3	1
688.794891	357.470206	25.8	QVVSDIDYVPLK	sp|P0DTD1|R1AB_WCPV	y3	1
688.794891	357.480206	26.8	QVVSDIDYVPLK	sp|P0DTD1|R1AB_WCPV	y3	1
688.794891	357.490206	27.8	QVVSDIDYVPLK	sp|P0DTD1|R1AB_WCPV	y3	1
688.794891	357.500206	28.8	QVVSDIDYVPLK	sp|P0DTD1|R1AB_WCPV	y3	1
688.794891	357.510206	29.8	QVVSDIDYVPLK	sp|P0DTD1|R1AB_WCPV	y3	1
688.794891	357.520206	30.8	QVVSDIDYVPLK	sp|P0DTD1|R1AB_WCPV	y3	1
1193.914126	595.663706	38.9	LYLDAYNMMISAGFSLWVYK	sp|P0DTD1|R1AB_WCPV	y4	1
1193.914126	595.673706	39.9	LYLDAYNMMISAGFSLWVYK	sp|P0DTD1|R1AB_WCPV	y4	1
1193.914126	595.683706	40.9	LYLDAYNMMISAGFSLWVYK	sp|P0DTD1|R1AB_WCPV	y4	1
1193.914126	595.693706	41.9	LYLDAYNMMISAGFSLWVYK	sp|P0DTD1|R1AB_WCPV	y4	1
1193.914126	595.703706	42.9	LYLDAYNMMISAGFSLWVYK	sp|P0DTD1|R1AB_WCPV	y4	1
1193.914126	595.713706	43.9	LYLDAYNMMISAGFSLWVYK	sp|P0DTD1|R1AB_WCPV	y4	1
1193.914126	595.723706	44.9	LYLDAYNMMISAGFSLWVYK	sp|P0DTD1|R1AB_WCPV	y4	1
1193.914126	595.733706	45.9	LYLDAYNMMISAGFSLWVYK	sp|P0DTD1|R1AB_WCPV	y4	1
1193.914126	595.743706	46.9	LYLDAYNMMISAGFSLWVYK	sp|P0DTD1|R1AB_WCPV	y4	1
1193.914126	595.753706	47.9	LYLDAYNMMISAGFSLWVYK	sp|P0DTD1|R1AB_WCPV	y4	1
1193.914126	595.763706	48.9	LYLDAYNMMISAGFSLWVYK	sp|P0DTD1|R1AB_WCPV	y4	1
1193.914126	409.452156	38.9	LYLDAYNMMISAGFSLWVYK	sp|P0DTD1|R1AB_WCPV	y3	3
1193.914126	409.462156	39.9	LYLDAYNMMISAGFSLWVYK	sp|P0DTD1|R1AB_WCPV	y3	3
1193.914126	409.472156	40.9	LYLDAYNMMISAGFSLWVYK	sp|P0DTD1|R1AB_WCPV	y3	3
1193.914126	409.482156	41.9	LYLDAYNMMISAGFSLWVYK	sp|P0DTD1|R1AB_WCPV	y3	3
1193.914126	409.492156	42.9	LYLDAYNMMISAGFSLWVYK	sp|P0DTD1|R1AB_WCPV	y3	3
1193.914126	409.502156	43.9	LYLDAYNMMISAGFSLWVYK	sp|P0DTD1|R1AB_WCPV	y3	3
1193.914126	409.512156	44.9	LYLDAYNMMISAGFSLWVYK	sp|P0DTD1|R1AB_WCPV	y3	3
1193.914126	409.522156	45.9	LYLDAYNMMISAGFSLWVYK	sp|P0DTD1|R1AB_WCPV	y3	3
1193.914126	409.532156	46.9	LYLDAYNMMISAGFSLWVYK	sp|P0DTD1|R1AB_WCPV	y3	3
1193.914126	409.542156	47.9	LYLDAYNMMISAGFSLWVYK	sp|P0DTD1|R1AB_WCPV	y3	3
1193.914126	409.552156	48.9	LYLDAYNMMISAGFSLWVYK	sp|P0DTD1|R1AB_WCPV	y3	3
1193.914126	310.320346	38.9	LYLDAYNMMISAGFSLWVYK	sp|P0DTD1|R1AB_WCPV	y2	2
1193.914126	310.330346	39.9	LYLDAYNMMISAGFSLWVYK	sp|P0DTD1|R1AB_WCPV	y2	2
1193.914126	310.340346	40.9	LYLDAYNMMISAGFSLWVYK	sp|P0DTD1|R1AB_WCPV	y2	2
1193.914126	310.350346	41.9	LYLDAYNMMISAGFSLWVYK	sp|P0DTD1|R1AB_WCPV	y2	2
1193.914126	310.360346	42.9	LYLDAYNMMISAGFSLWVYK	sp|P0DTD1|R1AB_WCPV	y2	2
1193.914126	310.370346	43.9	LYLDAYNMMISAGFSLWVYK	sp|P0DTD1|R1AB_WCPV	y2	2
1193.914126	310.380346	44.9	LYLDAYNMMISAGFSLWVYK	sp|P0DTD1|R1AB_WCPV	y2	2
1193.914126	310.390346	45.9	LYLDAYNMMISAGFSLWVYK	sp|P0DTD1|R1AB_WCPV	y2	2
1193.914126	310.400346	46.9	LYLDAYNMMISAGFSLWVYK	sp|P0DTD1|R1AB_WCPV	y2	2
1193.914126	310.410346	47.9	LYLDAYNMMISAGFSLWVYK	sp|P0DTD1|R1AB_WCPV	y2	2
1193.914126	310.420346	48.9	LYLDAYNMMISAGFSLWVYK	sp|P0DTD1|R1AB_WCPV	y2	2
853.924711	638.646546	26.7	QFDTYNLWNTFTR	sp|P0DTD1|R1AB_WCPV	y5	1
853.924711	638.656546	27.7	QFDTYNLWNTFTR	sp|P0DTD1|R1AB_WCPV	y5	1
853.924711	638.666546	28.7	QFDTYNLWNTFTR	sp|P0DTD1|R1AB_WCPV	y5	1
853.924711	638.676546	29.7	QFDTYNLWNTFTR	sp|P0DTD1|R1AB_WCPV	y5	1
853.924711	638.686546	30.7	QFDTYNLWNTFTR	sp|P0DTD1|R1AB_WCPV	y5	1
853.924711	638.696546	31.7	QFDTYNLWNTFTR	sp|P0DTD1|R1AB_WCPV	y5	1
853.924711	638.706546	32.7	QFDTYNLWNTFTR	sp|P0DTD1|R1AB_WCPV	y5	1
853.924711	638.716546	33.7	QFDTYNLWNTFTR	sp|P0DTD1|R1AB_WCPV	y5	1
853.924711	638.726546	34.7	QFDTYNLWNTFTR	sp|P0DTD1|R1AB_WCPV	y5	1
853.924711	638.736546	35.7	QFDTYNLWNTFTR	sp|P0DTD1|R1AB_WCPV	y5	1
853.924711	638.746546	36.7	QFDTYNLWNTFTR	sp|P0DTD1|R1AB_WCPV	y5	1
853.924711	524.543306	26.7	QFDTYNLWNTFTR	sp|P0DTD1|R1AB_WCPV	y4	2
853.924711	524.553306	27.7	QFDTYNLWNTFTR	sp|P0DTD1|R1AB_WCPV	y4	2
853.924711	524.563306	28.7	QFDTYNLWNTFTR	sp|P0DTD1|R1AB_WCPV	y4	2
853.924711	524.573306	29.7	QFDTYNLWNTFTR	sp|P0DTD1|R1AB_WCPV	y4	2
853.924711	524.583306	30.7	QFDTYNLWNTFTR	sp|P0DTD1|R1AB_WCPV	y4	2
853.924711	524.593306	31.7	QFDTYNLWNTFTR	sp|P0DTD1|R1AB_WCPV	y4	2
853.924711	524.603306	32.7	QFDTYNLWNTFTR	sp|P0DTD1|R1AB_WCPV	y4	2
853.924711	524.613306	33.7	QFDTYNLWNTFTR	sp|P0DTD1|R1AB_WCPV	y4	2
853.924711	524.623306	34.7	QFDTYNLWNTFTR	sp|P0DTD1|R1AB_WCPV	y4	2
853.924711	524.633306	35.7	QFDTYNLWNTFTR	sp|P0DTD1|R1AB_WCPV	y4	2
853.924711	524.643306	36.7	QFDTYNLWNTFTR	sp|P0DTD1|R1AB_WCPV	y4	2
853.924711	276.263616	26.7	QFDTYNLWNTFTR	sp|P0DTD1|R1AB_WCPV	y2	3
853.924711	276.273616	27.7	QFDTYNLWNTFTR	sp|P0DTD1|R1AB_WCPV	y2	3
853.924711	276.283616	28.7	QFDTYNLWNTFTR	sp|P0DTD1|R1AB_WCPV	y2	3
853.924711	276.293616	29.7	QFDTYNLWNTFTR	sp|P0DTD1|R1AB_WCPV	y2	3
853.924711	276.303616	30.7	QFDTYNLWNTFTR	sp|P0DTD1|R1AB_WCPV	y2	3
853.924711	276.313616	31.7	QFDTYNLWNTFTR	sp|P0DTD1|R1AB_WCPV	y2	3
853.924711	276.323616	32.7	QFDTYNLWNTFTR	sp|P0DTD1|R1AB_WCPV	y2	3
853.924711	276.333616	33.7	QFDTYNLWNTFTR	sp|P0DTD1|R1AB_WCPV	y2	3
853.924711	276.343616	34.7	QFDTYNLWNTFTR	sp|P0DTD1|R1AB_WCPV	y2	3
853.924711	276.353616	35.7	QFDTYNLWNTFTR	sp|P0DTD1|R1AB_WCPV	y2	3
853.924711	276.363616	36.7	QFDTYNLWNTFTR	sp|P0DTD1|R1AB_WCPV	y2	3
788.400626	791.869396	24.3	LQSLENVAFNVVNK	sp|P0DTD1|R1AB_WCPV	y7	1
788.400626	791.879396	25.3	LQSLENVAFNVVNK	sp|P0DTD1|R1AB_WCPV	y7	1
788.400626	791.889396	26.3	LQSLENVAFNVVNK	sp|P0DTD1|R1AB_WCPV	y7	1
788.400626	791.899396	27.3	LQSLENVAFNVVNK	sp|P0DTD1|R1AB_WCPV	y7	1
788.400626	791.909396	28.3	LQSLENVAFNVVNK	sp|P0DTD1|R1AB_WCPV	y7	1
788.400626	791.919396	29.3	LQSLENVAFNVVNK	sp|P0DTD1|R1AB_WCPV	y7	1
788.400626	791.929396	30.3	LQSLENVAFNVVNK	sp|P0DTD1|R1AB_WCPV	y7	1
788.400626	791.939396	31.3	LQSLENVAFNVVNK	sp|P0DTD1|R1AB_WCPV	y7	1
788.400626	791.949396	32.3	LQSLENVAFNVVNK	sp|P0DTD1|R1AB_WCPV	y7	1
788.400626	791.959396	33.3	LQSLENVAFNVVNK	sp|P0DTD1|R1AB_WCPV	y7	1
788.400626	791.969396	34.3	LQSLENVAFNVVNK	sp|P0DTD1|R1AB_WCPV	y7	1
788.400626	720.791046	24.3	LQSLENVAFNVVNK	sp|P0DTD1|R1AB_WCPV	y6	3
788.400626	720.801046	25.3	LQSLENVAFNVVNK	sp|P0DTD1|R1AB_WCPV	y6	3
788.400626	720.811046	26.3	LQSLENVAFNVVNK	sp|P0DTD1|R1AB_WCPV	y6	3
788.400626	720.821046	27.3	LQSLENVAFNVVNK	sp|P0DTD1|R1AB_WCPV	y6	3
788.400626	720.831046	28.3	LQSLENVAFNVVNK	sp|P0DTD1|R1AB_WCPV	y6	3
788.400626	720.841046	29.3	LQSLENVAFNVVNK	sp|P0DTD1|R1AB_WCPV	y6	3
788.400626	720.851046	30.3	LQSLENVAFNVVNK	sp|P0DTD1|R1AB_WCPV	y6	3
788.400626	720.861046	31.3	LQSLENVAFNVVNK	sp|P0DTD1|R1AB_WCPV	y6	3
788.400626	720.871046	32.3	LQSLENVAFNVVNK	sp|P0DTD1|R1AB_WCPV	y6	3
788.400626	720.881046	33.3	LQSLENVAFNVVNK	sp|P0DTD1|R1AB_WCPV	y6	3
788.400626	720.891046	34.3	LQSLENVAFNVVNK	sp|P0DTD1|R1AB_WCPV	y6	3
788.400626	261.248976	24.3	LQSLENVAFNVVNK	sp|P0DTD1|R1AB_WCPV	y2	2
788.400626	261.258976	25.3	LQSLENVAFNVVNK	sp|P0DTD1|R1AB_WCPV	y2	2
788.400626	261.268976	26.3	LQSLENVAFNVVNK	sp|P0DTD1|R1AB_WCPV	y2	2
788.400626	261.278976	27.3	LQSLENVAFNVVNK	sp|P0DTD1|R1AB_WCPV	y2	2
788.400626	261.288976	28.3	LQSLENVAFNVVNK	sp|P0DTD1|R1AB_WCPV	y2	2
788.400626	261.298976	29.3	LQSLENVAFNVVNK	sp|P0DTD1|R1AB_WCPV	y2	2
788.400626	261.308976	30.3	LQSLENVAFNVVNK	sp|P0DTD1|R1AB_WCPV	y2	2
788.400626	261.318976	31.3	LQSLENVAFNVVNK	sp|P0DTD1|R1AB_WCPV	y2	2
788.400626	261.328976	32.3	LQSLENVAFNVVNK	sp|P0DTD1|R1AB_WCPV	y2	2
788.400626	261.338976	33.3	LQSLENVAFNVVNK	sp|P0DTD1|R1AB_WCPV	y2	2
788.400626	261.348976	34.3	LQSLENVAFNVVNK	sp|P0DTD1|R1AB_WCPV	y2	2
1202.816086	839.867596	39.3	GHFDGQQGEVPVSIINNTVYTK	sp|P0DTD1|R1AB_WCPV	y7	2
1202.816086	839.877596	40.3	GHFDGQQGEVPVSIINNTVYTK	sp|P0DTD1|R1AB_WCPV	y7	2
1202.816086	839.887596	41.3	GHFDGQQGEVPVSIINNTVYTK	sp|P0DTD1|R1AB_WCPV	y7	2
1202.816086	839.897596	42.3	GHFDGQQGEVPVSIINNTVYTK	sp|P0DTD1|R1AB_WCPV	y7	2
1202.816086	839.907596	43.3	GHFDGQQGEVPVSIINNTVYTK	sp|P0DTD1|R1AB_WCPV	y7	2
1202.816086	839.917596	44.3	GHFDGQQGEVPVSIINNTVYTK	sp|P0DTD1|R1AB_WCPV	y7	2
1202.816086	839.927596	45.3	GHFDGQQGEVPVSIINNTVYTK	sp|P0DTD1|R1AB_WCPV	y7	2
1202.816086	839.937596	46.3	GHFDGQQGEVPVSIINNTVYTK	sp|P0DTD1|R1AB_WCPV	y7	2
1202.816086	839.947596	47.3	GHFDGQQGEVPVSIINNTVYTK	sp|P0DTD1|R1AB_WCPV	y7	2
1202.816086	839.957596	48.3	GHFDGQQGEVPVSIINNTVYTK	sp|P0DTD1|R1AB_WCPV	y7	2
1202.816086	839.967596	49.3	GHFDGQQGEVPVSIINNTVYTK	sp|P0DTD1|R1AB_WCPV	y7	2
1202.816086	411.424826	39.3	GHFDGQQGEVPVSIINNTVYTK	sp|P0DTD1|R1AB_WCPV	y3	1
1202.816086	411.434826	40.3	GHFDGQQGEVPVSIINNTVYTK	sp|P0DTD1|R1AB_WCPV	y3	1
1202.816086	411.444826	41.3	GHFDGQQGEVPVSIINNTVYTK	sp|P0DTD1|R1AB_WCPV	y3	1
1202.816086	411.454826	42.3	GHFDGQQGEVPVSIINNTVYTK	sp|P0DTD1|R1AB_WCPV	y3	1
1202.816086	411.464826	43.3	GHFDGQQGEVPVSIINNTVYTK	sp|P0DTD1|R1AB_WCPV	y3	1
1202.816086	411.474826	44.3	GHFDGQQGEVPVSIINNTVYTK	sp|P0DTD1|R1AB_WCPV	y3	1
1202.816086	411.484826	45.3	GHFDGQQGEVPVSIINNTVYTK	sp|P0DTD1|R1AB_WCPV	y3	1
1202.816086	411.494826	46.3	GHFDGQQGEVPVSIINNTVYTK	sp|P0DTD1|R1AB_WCPV	y3	1
1202.816086	411.504826	47.3	GHFDGQQGEVPVSIINNTVYTK	sp|P0DTD1|R1AB_WCPV	y3	1
1202.816086	411.514826	48.3	GHFDGQQGEVPVSIINNTVYTK	sp|P0DTD1|R1AB_WCPV	y3	1
1202.816086	411.524826	49.3	GHFDGQQGEVPVSIINNTVYTK	sp|P0DTD1|R1AB_WCPV	y3	1
1202.816086	248.250216	39.3	GHFDGQQGEVPVSIINNTVYTK	sp|P0DTD1|R1AB_WCPV	y2	3
1202.816086	248.260216	40.3	GHFDGQQGEVPVSIINNTVYTK	sp|P0DTD1|R1AB_WCPV	y2	3
1202.816086	248.270216	41.3	GHFDGQQGEVPVSIINNTVYTK	sp|P0DTD1|R1AB_WCPV	y2	3
1202.816086	248.280216	42.3	GHFDGQQGEVPVSIINNTVYTK	sp|P0DTD1|R1AB_WCPV	y2	3
1202.816086	248.290216	43.3	GHFDGQQGEVPVSIINNTVYTK	sp|P0DTD1|R1AB_WCPV	y2	3
1202.816086	248.300216	44.3	GHFDGQQGEVPVSIINNTVYTK	sp|P0DTD1|R1AB_WCPV	y2	3
1202.816086	248.310216	45.3	GHFDGQQGEVPVSIINNTVYTK	sp|P0DTD1|R1AB_WCPV	y2	3
1202.816086	248.320216	46.3	GHFDGQQGEVPVSIINNTVYTK	sp|P0DTD1|R1AB_WCPV	y2	3
1202.816086	248.330216	47.3	GHFDGQQGEVPVSIINNTVYTK	sp|P0DTD1|R1AB_WCPV	y2	3
1202.816086	248.340216	48.3	GHFDGQQGEVPVSIINNTVYTK	sp|P0DTD1|R1AB_WCPV	y2	3
1202.816086	248.350216	49.3	GHFDGQQGEVPVSIINNTVYTK	sp|P0DTD1|R1AB_WCPV	y2	3
682.746256	779.812186	20.5	VDGVDVELFENK	sp|P0DTD1|R1AB_WCPV	y6	1
682.746256	779.822186	21.5	VDGVDVELFENK	sp|P0DTD1|R1AB_WCPV	y6	1
682.746256	779.832186	22.5	VDGVDVELFENK	sp|P0DTD1|R1AB_WCPV	y6	1
682.746256	779.842186	23.5	VDGVDVELFENK	sp|P0DTD1|R1AB_WCPV	y6	1
682.746256	779.852186	24.5	VDGVDVELFENK	sp|P0DTD1|R1AB_WCPV	y6	1
682.746256	779.862186	25.5	VDGVDVELFENK	sp|P0DTD1|R1AB_WCPV	y6	1
682.746256	779.872186	26.5	VDGVDVELFENK	sp|P0DTD1|R1AB_WCPV	y6	1
682.746256	779.882186	27.5	VDGVDVELFENK	sp|P0DTD1|R1AB_WCPV	y6	1
682.746256	779.892186	28.5	VDGVDVELFENK	sp|P0DTD1|R1AB_WCPV	y6	1
682.746256	779.902186	29.5	VDGVDVELFENK	sp|P0DTD1|R1AB_WCPV	y6	1
682.746256	779.912186	30.5	VDGVDVELFENK	sp|P0DTD1|R1AB_WCPV	y6	1
682.746256	650.697456	20.5	VDGVDVELFENK	sp|P0DTD1|R1AB_WCPV	y5	3
682.746256	650.707456	21.5	VDGVDVELFENK	sp|P0DTD1|R1AB_WCPV	y5	3
682.746256	650.717456	22.5	VDGVDVELFENK	sp|P0DTD1|R1AB_WCPV	y5	3
682.746256	650.727456	23.5	VDGVDVELFENK	sp|P0DTD1|R1AB_WCPV	y5	3
682.746256	650.737456	24.5	VDGVDVELFENK	sp|P0DTD1|R1AB_WCPV	y5	3
682.746256	650.747456	25.5	VDGVDVELFENK	sp|P0DTD1|R1AB_WCPV	y5	3
682.746256	650.757456	26.5	VDGVDVELFENK	sp|P0DTD1|R1AB_WCPV	y5	3
682.746256	650.767456	27.5	VDGVDVELFENK	sp|P0DTD1|R1AB_WCPV	y5	3
682.746256	650.777456	28.5	VDGVDVELFENK	sp|P0DTD1|R1AB_WCPV	y5	3
682.746256	650.787456	29.5	VDGVDVELFENK	sp|P0DTD1|R1AB_WCPV	y5	3
682.746256	650.797456	30.5	VDGVDVELFENK	sp|P0DTD1|R1AB_WCPV	y5	3
682.746256	537.538916	20.5	VDGVDVELFENK	sp|P0DTD1|R1AB_WCPV	y4	2
682.746256	537.548916	21.5	VDGVDVELFENK	sp|P0DTD1|R1AB_WCPV	y4	2
682.746256	537.558916	22.5	VDGVDVELFENK	sp|P0DTD1|R1AB_WCPV	y4	2
682.746256	537.568916	23.5	VDGVDVELFENK	sp|P0DTD1|R1AB_WCPV	y4	2
682.746256	537.578916	24.5	VDGVDVELFENK	sp|P0DTD1|R1AB_WCPV	y4	2
682.746256	537.588916	25.5	VDGVDVELFENK	sp|P0DTD1|R1AB_WCPV	y4	2
682.746256	537.598916	26.5	VDGVDVELFENK	sp|P0DTD1|R1AB_WCPV	y4	2
682.746256	537.608916	27.5	VDGVDVELFENK	sp|P0DTD1|R1AB_WCPV	y4	2
682.746256	537.618916	28.5	VDGVDVELFENK	sp|P0DTD1|R1AB_WCPV	y4	2
682.746256	537.628916	29.5	VDGVDVELFENK	sp|P0DTD1|R1AB_WCPV	y4	2
682.746256	537.638916	30.5	VDGVDVELFENK	sp|P0DTD1|R1AB_WCPV	y4	2
795.435016	517.594176	24.6	TTLPVNVAFELWAK	sp|P0DTD1|R1AB_WCPV	y4	2
795.435016	517.604176	25.6	TTLPVNVAFELWAK	sp|P0DTD1|R1AB_WCPV	y4	2
795.435016	517.614176	26.6	TTLPVNVAFELWAK	sp|P0DTD1|R1AB_WCPV	y4	2
795.435016	517.624176	27.6	TTLPVNVAFELWAK	sp|P0DTD1|R1AB_WCPV	y4	2
795.435016	517.634176	28.6	TTLPVNVAFELWAK	sp|P0DTD1|R1AB_WCPV	y4	2
795.435016	517.644176	29.6	TTLPVNVAFELWAK	sp|P0DTD1|R1AB_WCPV	y4	2
795.435016	517.654176	30.6	TTLPVNVAFELWAK	sp|P0DTD1|R1AB_WCPV	y4	2
795.435016	517.664176	31.6	TTLPVNVAFELWAK	sp|P0DTD1|R1AB_WCPV	y4	2
795.435016	517.674176	32.6	TTLPVNVAFELWAK	sp|P0DTD1|R1AB_WCPV	y4	2
795.435016	517.684176	33.6	TTLPVNVAFELWAK	sp|P0DTD1|R1AB_WCPV	y4	2
795.435016	517.694176	34.6	TTLPVNVAFELWAK	sp|P0DTD1|R1AB_WCPV	y4	2
795.435016	404.435636	24.6	TTLPVNVAFELWAK	sp|P0DTD1|R1AB_WCPV	y3	1
795.435016	404.445636	25.6	TTLPVNVAFELWAK	sp|P0DTD1|R1AB_WCPV	y3	1
795.435016	404.455636	26.6	TTLPVNVAFELWAK	sp|P0DTD1|R1AB_WCPV	y3	1
795.435016	404.465636	27.6	TTLPVNVAFELWAK	sp|P0DTD1|R1AB_WCPV	y3	1
795.435016	404.475636	28.6	TTLPVNVAFELWAK	sp|P0DTD1|R1AB_WCPV	y3	1
795.435016	404.485636	29.6	TTLPVNVAFELWAK	sp|P0DTD1|R1AB_WCPV	y3	1
795.435016	404.495636	30.6	TTLPVNVAFELWAK	sp|P0DTD1|R1AB_WCPV	y3	1
795.435016	404.505636	31.6	TTLPVNVAFELWAK	sp|P0DTD1|R1AB_WCPV	y3	1
795.435016	404.515636	32.6	TTLPVNVAFELWAK	sp|P0DTD1|R1AB_WCPV	y3	1
795.435016	404.525636	33.6	TTLPVNVAFELWAK	sp|P0DTD1|R1AB_WCPV	y3	1
795.435016	404.535636	34.6	TTLPVNVAFELWAK	sp|P0DTD1|R1AB_WCPV	y3	1
795.435016	218.224086	24.6	TTLPVNVAFELWAK	sp|P0DTD1|R1AB_WCPV	y2	3
795.435016	218.234086	25.6	TTLPVNVAFELWAK	sp|P0DTD1|R1AB_WCPV	y2	3
795.435016	218.244086	26.6	TTLPVNVAFELWAK	sp|P0DTD1|R1AB_WCPV	y2	3
795.435016	218.254086	27.6	TTLPVNVAFELWAK	sp|P0DTD1|R1AB_WCPV	y2	3
795.435016	218.264086	28.6	TTLPVNVAFELWAK	sp|P0DTD1|R1AB_WCPV	y2	3
795.435016	218.274086	29.6	TTLPVNVAFELWAK	sp|P0DTD1|R1AB_WCPV	y2	3
795.435016	218.284086	30.6	TTLPVNVAFELWAK	sp|P0DTD1|R1AB_WCPV	y2	3
795.435016	218.294086	31.6	TTLPVNVAFELWAK	sp|P0DTD1|R1AB_WCPV	y2	3
795.435016	218.304086	32.6	TTLPVNVAFELWAK	sp|P0DTD1|R1AB_WCPV	y2	3
795.435016	218.314086	33.6	TTLPVNVAFELWAK	sp|P0DTD1|R1AB_WCPV	y2	3
795.435016	218.324086	34.6	TTLPVNVAFELWAK	sp|P0DTD1|R1AB_WCPV	y2	3
512.624091	796.929126	14.4	NIKPVPEVK	sp|P0DTD1|R1AB_WCPV	y7	2
512.624091	796.939126	15.4	NIKPVPEVK	sp|P0DTD1|R1AB_WCPV	y7	2
512.624091	796.949126	16.4	NIKPVPEVK	sp|P0DTD1|R1AB_WCPV	y7	2
512.624091	796.959126	17.4	NIKPVPEVK	sp|P0DTD1|R1AB_WCPV	y7	2
512.624091	796.969126	18.4	NIKPVPEVK	sp|P0DTD1|R1AB_WCPV	y7	2
512.624091	796.979126	19.4	NIKPVPEVK	sp|P0DTD1|R1AB_WCPV	y7	2
512.624091	796.989126	20.4	NIKPVPEVK	sp|P0DTD1|R1AB_WCPV	y7	2
512.624091	796.999126	21.4	NIKPVPEVK	sp|P0DTD1|R1AB_WCPV	y7	2
512.624091	797.009126	22.4	NIKPVPEVK	sp|P0DTD1|R1AB_WCPV	y7	2
512.624091	797.019126	23.4	NIKPVPEVK	sp|P0DTD1|R1AB_WCPV	y7	2
512.624091	797.029126	24.4	NIKPVPEVK	sp|P0DTD1|R1AB_WCPV	y7	2
512.624091	668.755946	14.4	NIKPVPEVK	sp|P0DTD1|R1AB_WCPV	y6	1
512.624091	668.765946	15.4	NIKPVPEVK	sp|P0DTD1|R1AB_WCPV	y6	1
512.624091	668.775946	16.4	NIKPVPEVK	sp|P0DTD1|R1AB_WCPV	y6	1
512.624091	668.785946	17.4	NIKPVPEVK	sp|P0DTD1|R1AB_WCPV	y6	1
512.624091	668.795946	18.4	NIKPVPEVK	sp|P0DTD1|R1AB_WCPV	y6	1
512.624091	668.805946	19.4	NIKPVPEVK	sp|P0DTD1|R1AB_WCPV	y6	1
512.624091	668.815946	20.4	NIKPVPEVK	sp|P0DTD1|R1AB_WCPV	y6	1
512.624091	668.825946	21.4	NIKPVPEVK	sp|P0DTD1|R1AB_WCPV	y6	1
512.624091	668.835946	22.4	NIKPVPEVK	sp|P0DTD1|R1AB_WCPV	y6	1
512.624091	668.845946	23.4	NIKPVPEVK	sp|P0DTD1|R1AB_WCPV	y6	1
512.624091	668.855946	24.4	NIKPVPEVK	sp|P0DTD1|R1AB_WCPV	y6	1
512.624091	246.277546	14.4	NIKPVPEVK	sp|P0DTD1|R1AB_WCPV	y2	3
512.624091	246.287546	15.4	NIKPVPEVK	sp|P0DTD1|R1AB_WCPV	y2	3
512.624091	246.297546	16.4	NIKPVPEVK	sp|P0DTD1|R1AB_WCPV	y2	3
512.624091	246.307546	17.4	NIKPVPEVK	sp|P0DTD1|R1AB_WCPV	y2	3
512.624091	246.317546	18.4	NIKPVPEVK	sp|P0DTD1|R1AB_WCPV	y2	3
512.624091	246.327546	19.4	NIKPVPEVK	sp|P0DTD1|R1AB_WCPV	y2	3
512.624091	246.337546	20.4	NIKPVPEVK	sp|P0DTD1|R1AB_WCPV	y2	3
512.624091	246.347546	21.4	NIKPVPEVK	sp|P0DTD1|R1AB_WCPV	y2	3
512.624091	246.357546	22.4	NIKPVPEVK	sp|P0DTD1|R1AB_WCPV	y2	3
512.624091	246.367546	23.4	NIKPVPEVK	sp|P0DTD1|R1AB_WCPV	y2	3
512.624091	246.377546	24.4	NIKPVPEVK	sp|P0DTD1|R1AB_WCPV	y2	3
1067.222006	724.778436	34.4	ILNNLGVDIAANTVIWDYK	sp|P0DTD1|R1AB_WCPV	y5	2
1067.222006	724.788436	35.4	ILNNLGVDIAANTVIWDYK	sp|P0DTD1|R1AB_WCPV	y5	2
1067.222006	724.798436	36.4	ILNNLGVDIAANTVIWDYK	sp|P0DTD1|R1AB_WCPV	y5	2
1067.222006	724.808436	37.4	ILNNLGVDIAANTVIWDYK	sp|P0DTD1|R1AB_WCPV	y5	2
1067.222006	724.818436	38.4	ILNNLGVDIAANTVIWDYK	sp|P0DTD1|R1AB_WCPV	y5	2
1067.222006	724.828436	39.4	ILNNLGVDIAANTVIWDYK	sp|P0DTD1|R1AB_WCPV	y5	2
1067.222006	724.838436	40.4	ILNNLGVDIAANTVIWDYK	sp|P0DTD1|R1AB_WCPV	y5	2
1067.222006	724.848436	41.4	ILNNLGVDIAANTVIWDYK	sp|P0DTD1|R1AB_WCPV	y5	2
1067.222006	724.858436	42.4	ILNNLGVDIAANTVIWDYK	sp|P0DTD1|R1AB_WCPV	y5	2
1067.222006	724.868436	43.4	ILNNLGVDIAANTVIWDYK	sp|P0DTD1|R1AB_WCPV	y5	2
1067.222006	724.878436	44.4	ILNNLGVDIAANTVIWDYK	sp|P0DTD1|R1AB_WCPV	y5	2
1067.222006	611.619896	34.4	ILNNLGVDIAANTVIWDYK	sp|P0DTD1|R1AB_WCPV	y4	1
1067.222006	611.629896	35.4	ILNNLGVDIAANTVIWDYK	sp|P0DTD1|R1AB_WCPV	y4	1
1067.222006	611.639896	36.4	ILNNLGVDIAANTVIWDYK	sp|P0DTD1|R1AB_WCPV	y4	1
1067.222006	611.649896	37.4	ILNNLGVDIAANTVIWDYK	sp|P0DTD1|R1AB_WCPV	y4	1
1067.222006	611.659896	38.4	ILNNLGVDIAANTVIWDYK	sp|P0DTD1|R1AB_WCPV	y4	1
1067.222006	611.669896	39.4	ILNNLGVDIAANTVIWDYK	sp|P0DTD1|R1AB_WCPV	y4	1
1067.222006	611.679896	40.4	ILNNLGVDIAANTVIWDYK	sp|P0DTD1|R1AB_WCPV	y4	1
1067.222006	611.689896	41.4	ILNNLGVDIAANTVIWDYK	sp|P0DTD1|R1AB_WCPV	y4	1
1067.222006	611.699896	42.4	ILNNLGVDIAANTVIWDYK	sp|P0DTD1|R1AB_WCPV	y4	1
1067.222006	611.709896	43.4	ILNNLGVDIAANTVIWDYK	sp|P0DTD1|R1AB_WCPV	y4	1
1067.222006	611.719896	44.4	ILNNLGVDIAANTVIWDYK	sp|P0DTD1|R1AB_WCPV	y4	1
1067.222006	310.320346	34.4	ILNNLGVDIAANTVIWDYK	sp|P0DTD1|R1AB_WCPV	y2	3
1067.222006	310.330346	35.4	ILNNLGVDIAANTVIWDYK	sp|P0DTD1|R1AB_WCPV	y2	3
1067.222006	310.340346	36.4	ILNNLGVDIAANTVIWDYK	sp|P0DTD1|R1AB_WCPV	y2	3
1067.222006	310.350346	37.4	ILNNLGVDIAANTVIWDYK	sp|P0DTD1|R1AB_WCPV	y2	3
1067.222006	310.360346	38.4	ILNNLGVDIAANTVIWDYK	sp|P0DTD1|R1AB_WCPV	y2	3
1067.222006	310.370346	39.4	ILNNLGVDIAANTVIWDYK	sp|P0DTD1|R1AB_WCPV	y2	3
1067.222006	310.380346	40.4	ILNNLGVDIAANTVIWDYK	sp|P0DTD1|R1AB_WCPV	y2	3
1067.222006	310.390346	41.4	ILNNLGVDIAANTVIWDYK	sp|P0DTD1|R1AB_WCPV	y2	3
1067.222006	310.400346	42.4	ILNNLGVDIAANTVIWDYK	sp|P0DTD1|R1AB_WCPV	y2	3
1067.222006	310.410346	43.4	ILNNLGVDIAANTVIWDYK	sp|P0DTD1|R1AB_WCPV	y2	3
1067.222006	310.420346	44.4	ILNNLGVDIAANTVIWDYK	sp|P0DTD1|R1AB_WCPV	y2	3
525.085686	834.894286	14.9	VDGQVDLFR	sp|P0DTD1|R1AB_WCPV	y7	1
525.085686	834.904286	15.9	VDGQVDLFR	sp|P0DTD1|R1AB_WCPV	y7	1
525.085686	834.914286	16.9	VDGQVDLFR	sp|P0DTD1|R1AB_WCPV	y7	1
525.085686	834.924286	17.9	VDGQVDLFR	sp|P0DTD1|R1AB_WCPV	y7	1
525.085686	834.934286	18.9	VDGQVDLFR	sp|P0DTD1|R1AB_WCPV	y7	1
525.085686	834.944286	19.9	VDGQVDLFR	sp|P0DTD1|R1AB_WCPV	y7	1
525.085686	834.954286	20.9	VDGQVDLFR	sp|P0DTD1|R1AB_WCPV	y7	1
525.085686	834.964286	21.9	VDGQVDLFR	sp|P0DTD1|R1AB_WCPV	y7	1
525.085686	834.974286	22.9	VDGQVDLFR	sp|P0DTD1|R1AB_WCPV	y7	1
525.085686	834.984286	23.9	VDGQVDLFR	sp|P0DTD1|R1AB_WCPV	y7	1
525.085686	834.994286	24.9	VDGQVDLFR	sp|P0DTD1|R1AB_WCPV	y7	1
525.085686	649.712696	14.9	VDGQVDLFR	sp|P0DTD1|R1AB_WCPV	y5	2
525.085686	649.722696	15.9	VDGQVDLFR	sp|P0DTD1|R1AB_WCPV	y5	2
525.085686	649.732696	16.9	VDGQVDLFR	sp|P0DTD1|R1AB_WCPV	y5	2
525.085686	649.742696	17.9	VDGQVDLFR	sp|P0DTD1|R1AB_WCPV	y5	2
525.085686	649.752696	18.9	VDGQVDLFR	sp|P0DTD1|R1AB_WCPV	y5	2
525.085686	649.762696	19.9	VDGQVDLFR	sp|P0DTD1|R1AB_WCPV	y5	2
525.085686	649.772696	20.9	VDGQVDLFR	sp|P0DTD1|R1AB_WCPV	y5	2
525.085686	649.782696	21.9	VDGQVDLFR	sp|P0DTD1|R1AB_WCPV	y5	2
525.085686	649.792696	22.9	VDGQVDLFR	sp|P0DTD1|R1AB_WCPV	y5	2
525.085686	649.802696	23.9	VDGQVDLFR	sp|P0DTD1|R1AB_WCPV	y5	2
525.085686	649.812696	24.9	VDGQVDLFR	sp|P0DTD1|R1AB_WCPV	y5	2
525.085686	550.580886	14.9	VDGQVDLFR	sp|P0DTD1|R1AB_WCPV	y4	3
525.085686	550.590886	15.9	VDGQVDLFR	sp|P0DTD1|R1AB_WCPV	y4	3
525.085686	550.600886	16.9	VDGQVDLFR	sp|P0DTD1|R1AB_WCPV	y4	3
525.085686	550.610886	17.9	VDGQVDLFR	sp|P0DTD1|R1AB_WCPV	y4	3
525.085686	550.620886	18.9	VDGQVDLFR	sp|P0DTD1|R1AB_WCPV	y4	3
525.085686	550.630886	19.9	VDGQVDLFR	sp|P0DTD1|R1AB_WCPV	y4	3
525.085686	550.640886	20.9	VDGQVDLFR	sp|P0DTD1|R1AB_WCPV	y4	3
525.085686	550.650886	21.9	VDGQVDLFR	sp|P0DTD1|R1AB_WCPV	y4	3
525.085686	550.660886	22.9	VDGQVDLFR	sp|P0DTD1|R1AB_WCPV	y4	3
525.085686	550.670886	23.9	VDGQVDLFR	sp|P0DTD1|R1AB_WCPV	y4	3
525.085686	550.680886	24.9	VDGQVDLFR	sp|P0DTD1|R1AB_WCPV	y4	3
559.143576	733.784666	16.1	NGVLITEGSVK	sp|P0DTD1|R1AB_WCPV	y7	1
559.143576	733.794666	17.1	NGVLITEGSVK	sp|P0DTD1|R1AB_WCPV	y7	1
559.143576	733.804666	18.1	NGVLITEGSVK	sp|P0DTD1|R1AB_WCPV	y7	1
559.143576	733.814666	19.1	NGVLITEGSVK	sp|P0DTD1|R1AB_WCPV	y7	1
559.143576	733.824666	20.1	NGVLITEGSVK	sp|P0DTD1|R1AB_WCPV	y7	1
559.143576	733.834666	21.1	NGVLITEGSVK	sp|P0DTD1|R1AB_WCPV	y7	1
559.143576	733.844666	22.1	NGVLITEGSVK	sp|P0DTD1|R1AB_WCPV	y7	1
559.143576	733.854666	23.1	NGVLITEGSVK	sp|P0DTD1|R1AB_WCPV	y7	1
559.143576	733.864666	24.1	NGVLITEGSVK	sp|P0DTD1|R1AB_WCPV	y7	1
559.143576	733.874666	25.1	NGVLITEGSVK	sp|P0DTD1|R1AB_WCPV	y7	1
559.143576	733.884666	26.1	NGVLITEGSVK	sp|P0DTD1|R1AB_WCPV	y7	1
559.143576	620.626126	16.1	NGVLITEGSVK	sp|P0DTD1|R1AB_WCPV	y6	2
559.143576	620.636126	17.1	NGVLITEGSVK	sp|P0DTD1|R1AB_WCPV	y6	2
559.143576	620.646126	18.1	NGVLITEGSVK	sp|P0DTD1|R1AB_WCPV	y6	2
559.143576	620.656126	19.1	NGVLITEGSVK	sp|P0DTD1|R1AB_WCPV	y6	2
559.143576	620.666126	20.1	NGVLITEGSVK	sp|P0DTD1|R1AB_WCPV	y6	2
559.143576	620.676126	21.1	NGVLITEGSVK	sp|P0DTD1|R1AB_WCPV	y6	2
559.143576	620.686126	22.1	NGVLITEGSVK	sp|P0DTD1|R1AB_WCPV	y6	2
559.143576	620.696126	23.1	NGVLITEGSVK	sp|P0DTD1|R1AB_WCPV	y6	2
559.143576	620.706126	24.1	NGVLITEGSVK	sp|P0DTD1|R1AB_WCPV	y6	2
559.143576	620.716126	25.1	NGVLITEGSVK	sp|P0DTD1|R1AB_WCPV	y6	2
559.143576	620.726126	26.1	NGVLITEGSVK	sp|P0DTD1|R1AB_WCPV	y6	2
559.143576	390.406916	16.1	NGVLITEGSVK	sp|P0DTD1|R1AB_WCPV	y4	3
559.143576	390.416916	17.1	NGVLITEGSVK	sp|P0DTD1|R1AB_WCPV	y4	3
559.143576	390.426916	18.1	NGVLITEGSVK	sp|P0DTD1|R1AB_WCPV	y4	3
559.143576	390.436916	19.1	NGVLITEGSVK	sp|P0DTD1|R1AB_WCPV	y4	3
559.143576	390.446916	20.1	NGVLITEGSVK	sp|P0DTD1|R1AB_WCPV	y4	3
559.143576	390.456916	21.1	NGVLITEGSVK	sp|P0DTD1|R1AB_WCPV	y4	3
559.143576	390.466916	22.1	NGVLITEGSVK	sp|P0DTD1|R1AB_WCPV	y4	3
559.143576	390.476916	23.1	NGVLITEGSVK	sp|P0DTD1|R1AB_WCPV	y4	3
559.143576	390.486916	24.1	NGVLITEGSVK	sp|P0DTD1|R1AB_WCPV	y4	3
559.143576	390.496916	25.1	NGVLITEGSVK	sp|P0DTD1|R1AB_WCPV	y4	3
559.143576	390.506916	26.1	NGVLITEGSVK	sp|P0DTD1|R1AB_WCPV	y4	3
442.018091	712.768746	11.9	GLQPSVGPK	sp|P0DTD1|R1AB_WCPV	y7	3
442.018091	712.778746	12.9	GLQPSVGPK	sp|P0DTD1|R1AB_WCPV	y7	3
442.018091	712.788746	13.9	GLQPSVGPK	sp|P0DTD1|R1AB_WCPV	y7	3
442.018091	712.798746	14.9	GLQPSVGPK	sp|P0DTD1|R1AB_WCPV	y7	3
442.018091	712.808746	15.9	GLQPSVGPK	sp|P0DTD1|R1AB_WCPV	y7	3
442.018091	712.818746	16.9	GLQPSVGPK	sp|P0DTD1|R1AB_WCPV	y7	3
442.018091	712.828746	17.9	GLQPSVGPK	sp|P0DTD1|R1AB_WCPV	y7	3
442.018091	712.838746	18.9	GLQPSVGPK	sp|P0DTD1|R1AB_WCPV	y7	3
442.018091	712.848746	19.9	GLQPSVGPK	sp|P0DTD1|R1AB_WCPV	y7	3
442.018091	712.858746	20.9	GLQPSVGPK	sp|P0DTD1|R1AB_WCPV	y7	3
442.018091	712.868746	21.9	GLQPSVGPK	sp|P0DTD1|R1AB_WCPV	y7	3
442.018091	584.638776	11.9	GLQPSVGPK	sp|P0DTD1|R1AB_WCPV	y6	1
442.018091	584.648776	12.9	GLQPSVGPK	sp|P0DTD1|R1AB_WCPV	y6	1
442.018091	584.658776	13.9	GLQPSVGPK	sp|P0DTD1|R1AB_WCPV	y6	1
442.018091	584.668776	14.9	GLQPSVGPK	sp|P0DTD1|R1AB_WCPV	y6	1
442.018091	584.678776	15.9	GLQPSVGPK	sp|P0DTD1|R1AB_WCPV	y6	1
442.018091	584.688776	16.9	GLQPSVGPK	sp|P0DTD1|R1AB_WCPV	y6	1
442.018091	584.698776	17.9	GLQPSVGPK	sp|P0DTD1|R1AB_WCPV	y6	1
442.018091	584.708776	18.9	GLQPSVGPK	sp|P0DTD1|R1AB_WCPV	y6	1
442.018091	584.718776	19.9	GLQPSVGPK	sp|P0DTD1|R1AB_WCPV	y6	1
442.018091	584.728776	20.9	GLQPSVGPK	sp|P0DTD1|R1AB_WCPV	y6	1
442.018091	584.738776	21.9	GLQPSVGPK	sp|P0DTD1|R1AB_WCPV	y6	1
442.018091	301.313286	11.9	GLQPSVGPK	sp|P0DTD1|R1AB_WCPV	y3	2
442.018091	301.323286	12.9	GLQPSVGPK	sp|P0DTD1|R1AB_WCPV	y3	2
442.018091	301.333286	13.9	GLQPSVGPK	sp|P0DTD1|R1AB_WCPV	y3	2
442.018091	301.343286	14.9	GLQPSVGPK	sp|P0DTD1|R1AB_WCPV	y3	2
442.018091	301.353286	15.9	GLQPSVGPK	sp|P0DTD1|R1AB_WCPV	y3	2
442.018091	301.363286	16.9	GLQPSVGPK	sp|P0DTD1|R1AB_WCPV	y3	2
442.018091	301.373286	17.9	GLQPSVGPK	sp|P0DTD1|R1AB_WCPV	y3	2
442.018091	301.383286	18.9	GLQPSVGPK	sp|P0DTD1|R1AB_WCPV	y3	2
442.018091	301.393286	19.9	GLQPSVGPK	sp|P0DTD1|R1AB_WCPV	y3	2
442.018091	301.403286	20.9	GLQPSVGPK	sp|P0DTD1|R1AB_WCPV	y3	2
442.018091	301.413286	21.9	GLQPSVGPK	sp|P0DTD1|R1AB_WCPV	y3	2
750.866181	830.943806	23	QASLNGVTLIGEAVK	sp|P0DTD1|R1AB_WCPV	y8	1
750.866181	830.953806	24	QASLNGVTLIGEAVK	sp|P0DTD1|R1AB_WCPV	y8	1
750.866181	830.963806	25	QASLNGVTLIGEAVK	sp|P0DTD1|R1AB_WCPV	y8	1
750.866181	830.973806	26	QASLNGVTLIGEAVK	sp|P0DTD1|R1AB_WCPV	y8	1
750.866181	830.983806	27	QASLNGVTLIGEAVK	sp|P0DTD1|R1AB_WCPV	y8	1
750.866181	830.993806	28	QASLNGVTLIGEAVK	sp|P0DTD1|R1AB_WCPV	y8	1
750.866181	831.003806	29	QASLNGVTLIGEAVK	sp|P0DTD1|R1AB_WCPV	y8	1
750.866181	831.013806	30	QASLNGVTLIGEAVK	sp|P0DTD1|R1AB_WCPV	y8	1
750.866181	831.023806	31	QASLNGVTLIGEAVK	sp|P0DTD1|R1AB_WCPV	y8	1
750.866181	831.033806	32	QASLNGVTLIGEAVK	sp|P0DTD1|R1AB_WCPV	y8	1
750.866181	831.043806	33	QASLNGVTLIGEAVK	sp|P0DTD1|R1AB_WCPV	y8	1
750.866181	616.680786	23	QASLNGVTLIGEAVK	sp|P0DTD1|R1AB_WCPV	y6	3
750.866181	616.690786	24	QASLNGVTLIGEAVK	sp|P0DTD1|R1AB_WCPV	y6	3
750.866181	616.700786	25	QASLNGVTLIGEAVK	sp|P0DTD1|R1AB_WCPV	y6	3
750.866181	616.710786	26	QASLNGVTLIGEAVK	sp|P0DTD1|R1AB_WCPV	y6	3
750.866181	616.720786	27	QASLNGVTLIGEAVK	sp|P0DTD1|R1AB_WCPV	y6	3
750.866181	616.730786	28	QASLNGVTLIGEAVK	sp|P0DTD1|R1AB_WCPV	y6	3
750.866181	616.740786	29	QASLNGVTLIGEAVK	sp|P0DTD1|R1AB_WCPV	y6	3
750.866181	616.750786	30	QASLNGVTLIGEAVK	sp|P0DTD1|R1AB_WCPV	y6	3
750.866181	616.760786	31	QASLNGVTLIGEAVK	sp|P0DTD1|R1AB_WCPV	y6	3
750.866181	616.770786	32	QASLNGVTLIGEAVK	sp|P0DTD1|R1AB_WCPV	y6	3
750.866181	616.780786	33	QASLNGVTLIGEAVK	sp|P0DTD1|R1AB_WCPV	y6	3
750.866181	503.522246	23	QASLNGVTLIGEAVK	sp|P0DTD1|R1AB_WCPV	y5	2
750.866181	503.532246	24	QASLNGVTLIGEAVK	sp|P0DTD1|R1AB_WCPV	y5	2
750.866181	503.542246	25	QASLNGVTLIGEAVK	sp|P0DTD1|R1AB_WCPV	y5	2
750.866181	503.552246	26	QASLNGVTLIGEAVK	sp|P0DTD1|R1AB_WCPV	y5	2
750.866181	503.562246	27	QASLNGVTLIGEAVK	sp|P0DTD1|R1AB_WCPV	y5	2
750.866181	503.572246	28	QASLNGVTLIGEAVK	sp|P0DTD1|R1AB_WCPV	y5	2
750.866181	503.582246	29	QASLNGVTLIGEAVK	sp|P0DTD1|R1AB_WCPV	y5	2
750.866181	503.592246	30	QASLNGVTLIGEAVK	sp|P0DTD1|R1AB_WCPV	y5	2
750.866181	503.602246	31	QASLNGVTLIGEAVK	sp|P0DTD1|R1AB_WCPV	y5	2
750.866181	503.612246	32	QASLNGVTLIGEAVK	sp|P0DTD1|R1AB_WCPV	y5	2
750.866181	503.622246	33	QASLNGVTLIGEAVK	sp|P0DTD1|R1AB_WCPV	y5	2
984.583551	801.821156	31.4	VDGVVQQLPETYFTQSR	sp|P0DTD1|R1AB_WCPV	y6	3
984.583551	801.831156	32.4	VDGVVQQLPETYFTQSR	sp|P0DTD1|R1AB_WCPV	y6	3
984.583551	801.841156	33.4	VDGVVQQLPETYFTQSR	sp|P0DTD1|R1AB_WCPV	y6	3
984.583551	801.851156	34.4	VDGVVQQLPETYFTQSR	sp|P0DTD1|R1AB_WCPV	y6	3
984.583551	801.861156	35.4	VDGVVQQLPETYFTQSR	sp|P0DTD1|R1AB_WCPV	y6	3
984.583551	801.871156	36.4	VDGVVQQLPETYFTQSR	sp|P0DTD1|R1AB_WCPV	y6	3
984.583551	801.881156	37.4	VDGVVQQLPETYFTQSR	sp|P0DTD1|R1AB_WCPV	y6	3
984.583551	801.891156	38.4	VDGVVQQLPETYFTQSR	sp|P0DTD1|R1AB_WCPV	y6	3
984.583551	801.901156	39.4	VDGVVQQLPETYFTQSR	sp|P0DTD1|R1AB_WCPV	y6	3
984.583551	801.911156	40.4	VDGVVQQLPETYFTQSR	sp|P0DTD1|R1AB_WCPV	y6	3
984.583551	801.921156	41.4	VDGVVQQLPETYFTQSR	sp|P0DTD1|R1AB_WCPV	y6	3
984.583551	638.646546	31.4	VDGVVQQLPETYFTQSR	sp|P0DTD1|R1AB_WCPV	y5	1
984.583551	638.656546	32.4	VDGVVQQLPETYFTQSR	sp|P0DTD1|R1AB_WCPV	y5	1
984.583551	638.666546	33.4	VDGVVQQLPETYFTQSR	sp|P0DTD1|R1AB_WCPV	y5	1
984.583551	638.676546	34.4	VDGVVQQLPETYFTQSR	sp|P0DTD1|R1AB_WCPV	y5	1
984.583551	638.686546	35.4	VDGVVQQLPETYFTQSR	sp|P0DTD1|R1AB_WCPV	y5	1
984.583551	638.696546	36.4	VDGVVQQLPETYFTQSR	sp|P0DTD1|R1AB_WCPV	y5	1
984.583551	638.706546	37.4	VDGVVQQLPETYFTQSR	sp|P0DTD1|R1AB_WCPV	y5	1
984.583551	638.716546	38.4	VDGVVQQLPETYFTQSR	sp|P0DTD1|R1AB_WCPV	y5	1
984.583551	638.726546	39.4	VDGVVQQLPETYFTQSR	sp|P0DTD1|R1AB_WCPV	y5	1
984.583551	638.736546	40.4	VDGVVQQLPETYFTQSR	sp|P0DTD1|R1AB_WCPV	y5	1
984.583551	638.746546	41.4	VDGVVQQLPETYFTQSR	sp|P0DTD1|R1AB_WCPV	y5	1
984.583551	491.471336	31.4	VDGVVQQLPETYFTQSR	sp|P0DTD1|R1AB_WCPV	y4	2
984.583551	491.481336	32.4	VDGVVQQLPETYFTQSR	sp|P0DTD1|R1AB_WCPV	y4	2
984.583551	491.491336	33.4	VDGVVQQLPETYFTQSR	sp|P0DTD1|R1AB_WCPV	y4	2
984.583551	491.501336	34.4	VDGVVQQLPETYFTQSR	sp|P0DTD1|R1AB_WCPV	y4	2
984.583551	491.511336	35.4	VDGVVQQLPETYFTQSR	sp|P0DTD1|R1AB_WCPV	y4	2
984.583551	491.521336	36.4	VDGVVQQLPETYFTQSR	sp|P0DTD1|R1AB_WCPV	y4	2
984.583551	491.531336	37.4	VDGVVQQLPETYFTQSR	sp|P0DTD1|R1AB_WCPV	y4	2
984.583551	491.541336	38.4	VDGVVQQLPETYFTQSR	sp|P0DTD1|R1AB_WCPV	y4	2
984.583551	491.551336	39.4	VDGVVQQLPETYFTQSR	sp|P0DTD1|R1AB_WCPV	y4	2
984.583551	491.561336	40.4	VDGVVQQLPETYFTQSR	sp|P0DTD1|R1AB_WCPV	y4	2
984.583551	491.571336	41.4	VDGVVQQLPETYFTQSR	sp|P0DTD1|R1AB_WCPV	y4	2
516.593606	804.868156	14.6	NLQEFKPR	sp|P0DTD1|R1AB_WCPV	y6	1
516.593606	804.878156	15.6	NLQEFKPR	sp|P0DTD1|R1AB_WCPV	y6	1
516.593606	804.888156	16.6	NLQEFKPR	sp|P0DTD1|R1AB_WCPV	y6	1
516.593606	804.898156	17.6	NLQEFKPR	sp|P0DTD1|R1AB_WCPV	y6	1
516.593606	804.908156	18.6	NLQEFKPR	sp|P0DTD1|R1AB_WCPV	y6	1
516.593606	804.918156	19.6	NLQEFKPR	sp|P0DTD1|R1AB_WCPV	y6	1
516.593606	804.928156	20.6	NLQEFKPR	sp|P0DTD1|R1AB_WCPV	y6	1
516.593606	804.938156	21.6	NLQEFKPR	sp|P0DTD1|R1AB_WCPV	y6	1
516.593606	804.948156	22.6	NLQEFKPR	sp|P0DTD1|R1AB_WCPV	y6	1
516.593606	804.958156	23.6	NLQEFKPR	sp|P0DTD1|R1AB_WCPV	y6	1
516.593606	804.968156	24.6	NLQEFKPR	sp|P0DTD1|R1AB_WCPV	y6	1
516.593606	676.738186	14.6	NLQEFKPR	sp|P0DTD1|R1AB_WCPV	y5	2
516.593606	676.748186	15.6	NLQEFKPR	sp|P0DTD1|R1AB_WCPV	y5	2
516.593606	676.758186	16.6	NLQEFKPR	sp|P0DTD1|R1AB_WCPV	y5	2
516.593606	676.768186	17.6	NLQEFKPR	sp|P0DTD1|R1AB_WCPV	y5	2
516.593606	676.778186	18.6	NLQEFKPR	sp|P0DTD1|R1AB_WCPV	y5	2
516.593606	676.788186	19.6	NLQEFKPR	sp|P0DTD1|R1AB_WCPV	y5	2
516.593606	676.798186	20.6	NLQEFKPR	sp|P0DTD1|R1AB_WCPV	y5	2
516.593606	676.808186	21.6	NLQEFKPR	sp|P0DTD1|R1AB_WCPV	y5	2
516.593606	676.818186	22.6	NLQEFKPR	sp|P0DTD1|R1AB_WCPV	y5	2
516.593606	676.828186	23.6	NLQEFKPR	sp|P0DTD1|R1AB_WCPV	y5	2
516.593606	676.838186	24.6	NLQEFKPR	sp|P0DTD1|R1AB_WCPV	y5	2
516.593606	547.623456	14.6	NLQEFKPR	sp|P0DTD1|R1AB_WCPV	y4	3
516.593606	547.633456	15.6	NLQEFKPR	sp|P0DTD1|R1AB_WCPV	y4	3
516.593606	547.643456	16.6	NLQEFKPR	sp|P0DTD1|R1AB_WCPV	y4	3
516.593606	547.653456	17.6	NLQEFKPR	sp|P0DTD1|R1AB_WCPV	y4	3
516.593606	547.663456	18.6	NLQEFKPR	sp|P0DTD1|R1AB_WCPV	y4	3
516.593606	547.673456	19.6	NLQEFKPR	sp|P0DTD1|R1AB_WCPV	y4	3
516.593606	547.683456	20.6	NLQEFKPR	sp|P0DTD1|R1AB_WCPV	y4	3
516.593606	547.693456	21.6	NLQEFKPR	sp|P0DTD1|R1AB_WCPV	y4	3
516.593606	547.703456	22.6	NLQEFKPR	sp|P0DTD1|R1AB_WCPV	y4	3
516.593606	547.713456	23.6	NLQEFKPR	sp|P0DTD1|R1AB_WCPV	y4	3
516.593606	547.723456	24.6	NLQEFKPR	sp|P0DTD1|R1AB_WCPV	y4	3
1109.257801	808.810346	35.9	SQMEIDFLELAMDEFIER	sp|P0DTD1|R1AB_WCPV	y6	1
1109.257801	808.820346	36.9	SQMEIDFLELAMDEFIER	sp|P0DTD1|R1AB_WCPV	y6	1
1109.257801	808.830346	37.9	SQMEIDFLELAMDEFIER	sp|P0DTD1|R1AB_WCPV	y6	1
1109.257801	808.840346	38.9	SQMEIDFLELAMDEFIER	sp|P0DTD1|R1AB_WCPV	y6	1
1109.257801	808.850346	39.9	SQMEIDFLELAMDEFIER	sp|P0DTD1|R1AB_WCPV	y6	1
1109.257801	808.860346	40.9	SQMEIDFLELAMDEFIER	sp|P0DTD1|R1AB_WCPV	y6	1
1109.257801	808.870346	41.9	SQMEIDFLELAMDEFIER	sp|P0DTD1|R1AB_WCPV	y6	1
1109.257801	808.880346	42.9	SQMEIDFLELAMDEFIER	sp|P0DTD1|R1AB_WCPV	y6	1
1109.257801	808.890346	43.9	SQMEIDFLELAMDEFIER	sp|P0DTD1|R1AB_WCPV	y6	1
1109.257801	808.900346	44.9	SQMEIDFLELAMDEFIER	sp|P0DTD1|R1AB_WCPV	y6	1
1109.257801	808.910346	45.9	SQMEIDFLELAMDEFIER	sp|P0DTD1|R1AB_WCPV	y6	1
1109.257801	693.722346	35.9	SQMEIDFLELAMDEFIER	sp|P0DTD1|R1AB_WCPV	y5	2
1109.257801	693.732346	36.9	SQMEIDFLELAMDEFIER	sp|P0DTD1|R1AB_WCPV	y5	2
1109.257801	693.742346	37.9	SQMEIDFLELAMDEFIER	sp|P0DTD1|R1AB_WCPV	y5	2
1109.257801	693.752346	38.9	SQMEIDFLELAMDEFIER	sp|P0DTD1|R1AB_WCPV	y5	2
1109.257801	693.762346	39.9	SQMEIDFLELAMDEFIER	sp|P0DTD1|R1AB_WCPV	y5	2
1109.257801	693.772346	40.9	SQMEIDFLELAMDEFIER	sp|P0DTD1|R1AB_WCPV	y5	2
1109.257801	693.782346	41.9	SQMEIDFLELAMDEFIER	sp|P0DTD1|R1AB_WCPV	y5	2
1109.257801	693.792346	42.9	SQMEIDFLELAMDEFIER	sp|P0DTD1|R1AB_WCPV	y5	2
1109.257801	693.802346	43.9	SQMEIDFLELAMDEFIER	sp|P0DTD1|R1AB_WCPV	y5	2
1109.257801	693.812346	44.9	SQMEIDFLELAMDEFIER	sp|P0DTD1|R1AB_WCPV	y5	2
1109.257801	693.822346	45.9	SQMEIDFLELAMDEFIER	sp|P0DTD1|R1AB_WCPV	y5	2
1109.257801	564.607616	35.9	SQMEIDFLELAMDEFIER	sp|P0DTD1|R1AB_WCPV	y4	3
1109.257801	564.617616	36.9	SQMEIDFLELAMDEFIER	sp|P0DTD1|R1AB_WCPV	y4	3
1109.257801	564.627616	37.9	SQMEIDFLELAMDEFIER	sp|P0DTD1|R1AB_WCPV	y4	3
1109.257801	564.637616	38.9	SQMEIDFLELAMDEFIER	sp|P0DTD1|R1AB_WCPV	y4	3
1109.257801	564.647616	39.9	SQMEIDFLELAMDEFIER	sp|P0DTD1|R1AB_WCPV	y4	3
1109.257801	564.657616	40.9	SQMEIDFLELAMDEFIER	sp|P0DTD1|R1AB_WCPV	y4	3
1109.257801	564.667616	41.9	SQMEIDFLELAMDEFIER	sp|P0DTD1|R1AB_WCPV	y4	3
1109.257801	564.677616	42.9	SQMEIDFLELAMDEFIER	sp|P0DTD1|R1AB_WCPV	y4	3
1109.257801	564.687616	43.9	SQMEIDFLELAMDEFIER	sp|P0DTD1|R1AB_WCPV	y4	3
1109.257801	564.697616	44.9	SQMEIDFLELAMDEFIER	sp|P0DTD1|R1AB_WCPV	y4	3
1109.257801	564.707616	45.9	SQMEIDFLELAMDEFIER	sp|P0DTD1|R1AB_WCPV	y4	3
993.105581	549.547776	31.7	ESPFELEDFIPMDSTVK	sp|P0DTD1|R1AB_WCPV	y5	2
993.105581	549.557776	32.7	ESPFELEDFIPMDSTVK	sp|P0DTD1|R1AB_WCPV	y5	2
993.105581	549.567776	33.7	ESPFELEDFIPMDSTVK	sp|P0DTD1|R1AB_WCPV	y5	2
993.105581	549.577776	34.7	ESPFELEDFIPMDSTVK	sp|P0DTD1|R1AB_WCPV	y5	2
993.105581	549.587776	35.7	ESPFELEDFIPMDSTVK	sp|P0DTD1|R1AB_WCPV	y5	2
993.105581	549.597776	36.7	ESPFELEDFIPMDSTVK	sp|P0DTD1|R1AB_WCPV	y5	2
993.105581	549.607776	37.7	ESPFELEDFIPMDSTVK	sp|P0DTD1|R1AB_WCPV	y5	2
993.105581	549.617776	38.7	ESPFELEDFIPMDSTVK	sp|P0DTD1|R1AB_WCPV	y5	2
993.105581	549.627776	39.7	ESPFELEDFIPMDSTVK	sp|P0DTD1|R1AB_WCPV	y5	2
993.105581	549.637776	40.7	ESPFELEDFIPMDSTVK	sp|P0DTD1|R1AB_WCPV	y5	2
993.105581	549.647776	41.7	ESPFELEDFIPMDSTVK	sp|P0DTD1|R1AB_WCPV	y5	2
993.105581	434.459776	31.7	ESPFELEDFIPMDSTVK	sp|P0DTD1|R1AB_WCPV	y4	1
993.105581	434.469776	32.7	ESPFELEDFIPMDSTVK	sp|P0DTD1|R1AB_WCPV	y4	1
993.105581	434.479776	33.7	ESPFELEDFIPMDSTVK	sp|P0DTD1|R1AB_WCPV	y4	1
993.105581	434.489776	34.7	ESPFELEDFIPMDSTVK	sp|P0DTD1|R1AB_WCPV	y4	1
993.105581	434.499776	35.7	ESPFELEDFIPMDSTVK	sp|P0DTD1|R1AB_WCPV	y4	1
993.105581	434.509776	36.7	ESPFELEDFIPMDSTVK	sp|P0DTD1|R1AB_WCPV	y4	1
993.105581	434.519776	37.7	ESPFELEDFIPMDSTVK	sp|P0DTD1|R1AB_WCPV	y4	1
993.105581	434.529776	38.7	ESPFELEDFIPMDSTVK	sp|P0DTD1|R1AB_WCPV	y4	1
993.105581	434.539776	39.7	ESPFELEDFIPMDSTVK	sp|P0DTD1|R1AB_WCPV	y4	1
993.105581	434.549776	40.7	ESPFELEDFIPMDSTVK	sp|P0DTD1|R1AB_WCPV	y4	1
993.105581	434.559776	41.7	ESPFELEDFIPMDSTVK	sp|P0DTD1|R1AB_WCPV	y4	1
993.105581	147.145736	31.7	ESPFELEDFIPMDSTVK	sp|P0DTD1|R1AB_WCPV	y1	3
993.105581	147.155736	32.7	ESPFELEDFIPMDSTVK	sp|P0DTD1|R1AB_WCPV	y1	3
993.105581	147.165736	33.7	ESPFELEDFIPMDSTVK	sp|P0DTD1|R1AB_WCPV	y1	3
993.105581	147.175736	34.7	ESPFELEDFIPMDSTVK	sp|P0DTD1|R1AB_WCPV	y1	3
993.105581	147.185736	35.7	ESPFELEDFIPMDSTVK	sp|P0DTD1|R1AB_WCPV	y1	3
993.105581	147.195736	36.7	ESPFELEDFIPMDSTVK	sp|P0DTD1|R1AB_WCPV	y1	3
993.105581	147.205736	37.7	ESPFELEDFIPMDSTVK	sp|P0DTD1|R1AB_WCPV	y1	3
993.105581	147.215736	38.7	ESPFELEDFIPMDSTVK	sp|P0DTD1|R1AB_WCPV	y1	3
993.105581	147.225736	39.7	ESPFELEDFIPMDSTVK	sp|P0DTD1|R1AB_WCPV	y1	3
993.105581	147.235736	40.7	ESPFELEDFIPMDSTVK	sp|P0DTD1|R1AB_WCPV	y1	3
993.105581	147.245736	41.7	ESPFELEDFIPMDSTVK	sp|P0DTD1|R1AB_WCPV	y1	3
716.763506	894.858136	21.8	NYFITDAQTGSSK	sp|P0DTD1|R1AB_WCPV	y9	1
716.763506	894.868136	22.8	NYFITDAQTGSSK	sp|P0DTD1|R1AB_WCPV	y9	1
716.763506	894.878136	23.8	NYFITDAQTGSSK	sp|P0DTD1|R1AB_WCPV	y9	1
716.763506	894.888136	24.8	NYFITDAQTGSSK	sp|P0DTD1|R1AB_WCPV	y9	1
716.763506	894.898136	25.8	NYFITDAQTGSSK	sp|P0DTD1|R1AB_WCPV	y9	1
716.763506	894.908136	26.8	NYFITDAQTGSSK	sp|P0DTD1|R1AB_WCPV	y9	1
716.763506	894.918136	27.8	NYFITDAQTGSSK	sp|P0DTD1|R1AB_WCPV	y9	1
716.763506	894.928136	28.8	NYFITDAQTGSSK	sp|P0DTD1|R1AB_WCPV	y9	1
716.763506	894.938136	29.8	NYFITDAQTGSSK	sp|P0DTD1|R1AB_WCPV	y9	1
716.763506	894.948136	30.8	NYFITDAQTGSSK	sp|P0DTD1|R1AB_WCPV	y9	1
716.763506	894.958136	31.8	NYFITDAQTGSSK	sp|P0DTD1|R1AB_WCPV	y9	1
716.763506	793.753656	21.8	NYFITDAQTGSSK	sp|P0DTD1|R1AB_WCPV	y8	2
716.763506	793.763656	22.8	NYFITDAQTGSSK	sp|P0DTD1|R1AB_WCPV	y8	2
716.763506	793.773656	23.8	NYFITDAQTGSSK	sp|P0DTD1|R1AB_WCPV	y8	2
716.763506	793.783656	24.8	NYFITDAQTGSSK	sp|P0DTD1|R1AB_WCPV	y8	2
716.763506	793.793656	25.8	NYFITDAQTGSSK	sp|P0DTD1|R1AB_WCPV	y8	2
716.763506	793.803656	26.8	NYFITDAQTGSSK	sp|P0DTD1|R1AB_WCPV	y8	2
716.763506	793.813656	27.8	NYFITDAQTGSSK	sp|P0DTD1|R1AB_WCPV	y8	2
716.763506	793.823656	28.8	NYFITDAQTGSSK	sp|P0DTD1|R1AB_WCPV	y8	2
716.763506	793.833656	29.8	NYFITDAQTGSSK	sp|P0DTD1|R1AB_WCPV	y8	2
716.763506	793.843656	30.8	NYFITDAQTGSSK	sp|P0DTD1|R1AB_WCPV	y8	2
716.763506	793.853656	31.8	NYFITDAQTGSSK	sp|P0DTD1|R1AB_WCPV	y8	2
716.763506	678.665656	21.8	NYFITDAQTGSSK	sp|P0DTD1|R1AB_WCPV	y7	3
716.763506	678.675656	22.8	NYFITDAQTGSSK	sp|P0DTD1|R1AB_WCPV	y7	3
716.763506	678.685656	23.8	NYFITDAQTGSSK	sp|P0DTD1|R1AB_WCPV	y7	3
716.763506	678.695656	24.8	NYFITDAQTGSSK	sp|P0DTD1|R1AB_WCPV	y7	3
716.763506	678.705656	25.8	NYFITDAQTGSSK	sp|P0DTD1|R1AB_WCPV	y7	3
716.763506	678.715656	26.8	NYFITDAQTGSSK	sp|P0DTD1|R1AB_WCPV	y7	3
716.763506	678.725656	27.8	NYFITDAQTGSSK	sp|P0DTD1|R1AB_WCPV	y7	3
716.763506	678.735656	28.8	NYFITDAQTGSSK	sp|P0DTD1|R1AB_WCPV	y7	3
716.763506	678.745656	29.8	NYFITDAQTGSSK	sp|P0DTD1|R1AB_WCPV	y7	3
716.763506	678.755656	30.8	NYFITDAQTGSSK	sp|P0DTD1|R1AB_WCPV	y7	3
716.763506	678.765656	31.8	NYFITDAQTGSSK	sp|P0DTD1|R1AB_WCPV	y7	3
482.038196	747.811396	13.3	SQDLSVVSK	sp|P0DTD1|R1AB_WCPV	y7	1
482.038196	747.821396	14.3	SQDLSVVSK	sp|P0DTD1|R1AB_WCPV	y7	1
482.038196	747.831396	15.3	SQDLSVVSK	sp|P0DTD1|R1AB_WCPV	y7	1
482.038196	747.841396	16.3	SQDLSVVSK	sp|P0DTD1|R1AB_WCPV	y7	1
482.038196	747.851396	17.3	SQDLSVVSK	sp|P0DTD1|R1AB_WCPV	y7	1
482.038196	747.861396	18.3	SQDLSVVSK	sp|P0DTD1|R1AB_WCPV	y7	1
482.038196	747.871396	19.3	SQDLSVVSK	sp|P0DTD1|R1AB_WCPV	y7	1
482.038196	747.881396	20.3	SQDLSVVSK	sp|P0DTD1|R1AB_WCPV	y7	1
482.038196	747.891396	21.3	SQDLSVVSK	sp|P0DTD1|R1AB_WCPV	y7	1
482.038196	747.901396	22.3	SQDLSVVSK	sp|P0DTD1|R1AB_WCPV	y7	1
482.038196	747.911396	23.3	SQDLSVVSK	sp|P0DTD1|R1AB_WCPV	y7	1
482.038196	632.723396	13.3	SQDLSVVSK	sp|P0DTD1|R1AB_WCPV	y6	3
482.038196	632.733396	14.3	SQDLSVVSK	sp|P0DTD1|R1AB_WCPV	y6	3
482.038196	632.743396	15.3	SQDLSVVSK	sp|P0DTD1|R1AB_WCPV	y6	3
482.038196	632.753396	16.3	SQDLSVVSK	sp|P0DTD1|R1AB_WCPV	y6	3
482.038196	632.763396	17.3	SQDLSVVSK	sp|P0DTD1|R1AB_WCPV	y6	3
482.038196	632.773396	18.3	SQDLSVVSK	sp|P0DTD1|R1AB_WCPV	y6	3
482.038196	632.783396	19.3	SQDLSVVSK	sp|P0DTD1|R1AB_WCPV	y6	3
482.038196	632.793396	20.3	SQDLSVVSK	sp|P0DTD1|R1AB_WCPV	y6	3
482.038196	632.803396	21.3	SQDLSVVSK	sp|P0DTD1|R1AB_WCPV	y6	3
482.038196	632.813396	22.3	SQDLSVVSK	sp|P0DTD1|R1AB_WCPV	y6	3
482.038196	632.823396	23.3	SQDLSVVSK	sp|P0DTD1|R1AB_WCPV	y6	3
482.038196	519.564856	13.3	SQDLSVVSK	sp|P0DTD1|R1AB_WCPV	y5	2
482.038196	519.574856	14.3	SQDLSVVSK	sp|P0DTD1|R1AB_WCPV	y5	2
482.038196	519.584856	15.3	SQDLSVVSK	sp|P0DTD1|R1AB_WCPV	y5	2
482.038196	519.594856	16.3	SQDLSVVSK	sp|P0DTD1|R1AB_WCPV	y5	2
482.038196	519.604856	17.3	SQDLSVVSK	sp|P0DTD1|R1AB_WCPV	y5	2
482.038196	519.614856	18.3	SQDLSVVSK	sp|P0DTD1|R1AB_WCPV	y5	2
482.038196	519.624856	19.3	SQDLSVVSK	sp|P0DTD1|R1AB_WCPV	y5	2
482.038196	519.634856	20.3	SQDLSVVSK	sp|P0DTD1|R1AB_WCPV	y5	2
482.038196	519.644856	21.3	SQDLSVVSK	sp|P0DTD1|R1AB_WCPV	y5	2
482.038196	519.654856	22.3	SQDLSVVSK	sp|P0DTD1|R1AB_WCPV	y5	2
482.038196	519.664856	23.3	SQDLSVVSK	sp|P0DTD1|R1AB_WCPV	y5	2
597.149791	784.830696	17.5	DGHVETFYPK	sp|P0DTD1|R1AB_WCPV	y6	2
597.149791	784.840696	18.5	DGHVETFYPK	sp|P0DTD1|R1AB_WCPV	y6	2
597.149791	784.850696	19.5	DGHVETFYPK	sp|P0DTD1|R1AB_WCPV	y6	2
597.149791	784.860696	20.5	DGHVETFYPK	sp|P0DTD1|R1AB_WCPV	y6	2
597.149791	784.870696	21.5	DGHVETFYPK	sp|P0DTD1|R1AB_WCPV	y6	2
597.149791	784.880696	22.5	DGHVETFYPK	sp|P0DTD1|R1AB_WCPV	y6	2
597.149791	784.890696	23.5	DGHVETFYPK	sp|P0DTD1|R1AB_WCPV	y6	2
597.149791	784.900696	24.5	DGHVETFYPK	sp|P0DTD1|R1AB_WCPV	y6	2
597.149791	784.910696	25.5	DGHVETFYPK	sp|P0DTD1|R1AB_WCPV	y6	2
597.149791	784.920696	26.5	DGHVETFYPK	sp|P0DTD1|R1AB_WCPV	y6	2
597.149791	784.930696	27.5	DGHVETFYPK	sp|P0DTD1|R1AB_WCPV	y6	2
597.149791	407.436276	17.5	DGHVETFYPK	sp|P0DTD1|R1AB_WCPV	y3	3
597.149791	407.446276	18.5	DGHVETFYPK	sp|P0DTD1|R1AB_WCPV	y3	3
597.149791	407.456276	19.5	DGHVETFYPK	sp|P0DTD1|R1AB_WCPV	y3	3
597.149791	407.466276	20.5	DGHVETFYPK	sp|P0DTD1|R1AB_WCPV	y3	3
597.149791	407.476276	21.5	DGHVETFYPK	sp|P0DTD1|R1AB_WCPV	y3	3
597.149791	407.486276	22.5	DGHVETFYPK	sp|P0DTD1|R1AB_WCPV	y3	3
597.149791	407.496276	23.5	DGHVETFYPK	sp|P0DTD1|R1AB_WCPV	y3	3
597.149791	407.506276	24.5	DGHVETFYPK	sp|P0DTD1|R1AB_WCPV	y3	3
597.149791	407.516276	25.5	DGHVETFYPK	sp|P0DTD1|R1AB_WCPV	y3	3
597.149791	407.526276	26.5	DGHVETFYPK	sp|P0DTD1|R1AB_WCPV	y3	3
597.149791	407.536276	27.5	DGHVETFYPK	sp|P0DTD1|R1AB_WCPV	y3	3
597.149791	244.261666	17.5	DGHVETFYPK	sp|P0DTD1|R1AB_WCPV	y2	1
597.149791	244.271666	18.5	DGHVETFYPK	sp|P0DTD1|R1AB_WCPV	y2	1
597.149791	244.281666	19.5	DGHVETFYPK	sp|P0DTD1|R1AB_WCPV	y2	1
597.149791	244.291666	20.5	DGHVETFYPK	sp|P0DTD1|R1AB_WCPV	y2	1
597.149791	244.301666	21.5	DGHVETFYPK	sp|P0DTD1|R1AB_WCPV	y2	1
597.149791	244.311666	22.5	DGHVETFYPK	sp|P0DTD1|R1AB_WCPV	y2	1
597.149791	244.321666	23.5	DGHVETFYPK	sp|P0DTD1|R1AB_WCPV	y2	1
597.149791	244.331666	24.5	DGHVETFYPK	sp|P0DTD1|R1AB_WCPV	y2	1
597.149791	244.341666	25.5	DGHVETFYPK	sp|P0DTD1|R1AB_WCPV	y2	1
597.149791	244.351666	26.5	DGHVETFYPK	sp|P0DTD1|R1AB_WCPV	y2	1
597.149791	244.361666	27.5	DGHVETFYPK	sp|P0DTD1|R1AB_WCPV	y2	1
1010.161851	634.698056	32.3	LQSSQAWQPGVAMPNLYK	sp|P0DTD1|R1AB_WCPV	y5	1
1010.161851	634.708056	33.3	LQSSQAWQPGVAMPNLYK	sp|P0DTD1|R1AB_WCPV	y5	1
1010.161851	634.718056	34.3	LQSSQAWQPGVAMPNLYK	sp|P0DTD1|R1AB_WCPV	y5	1
1010.161851	634.728056	35.3	LQSSQAWQPGVAMPNLYK	sp|P0DTD1|R1AB_WCPV	y5	1
1010.161851	634.738056	36.3	LQSSQAWQPGVAMPNLYK	sp|P0DTD1|R1AB_WCPV	y5	1
1010.161851	634.748056	37.3	LQSSQAWQPGVAMPNLYK	sp|P0DTD1|R1AB_WCPV	y5	1
1010.161851	634.758056	38.3	LQSSQAWQPGVAMPNLYK	sp|P0DTD1|R1AB_WCPV	y5	1
1010.161851	634.768056	39.3	LQSSQAWQPGVAMPNLYK	sp|P0DTD1|R1AB_WCPV	y5	1
1010.161851	634.778056	40.3	LQSSQAWQPGVAMPNLYK	sp|P0DTD1|R1AB_WCPV	y5	1
1010.161851	634.788056	41.3	LQSSQAWQPGVAMPNLYK	sp|P0DTD1|R1AB_WCPV	y5	1
1010.161851	634.798056	42.3	LQSSQAWQPGVAMPNLYK	sp|P0DTD1|R1AB_WCPV	y5	1
1010.161851	423.478886	32.3	LQSSQAWQPGVAMPNLYK	sp|P0DTD1|R1AB_WCPV	y3	3
1010.161851	423.488886	33.3	LQSSQAWQPGVAMPNLYK	sp|P0DTD1|R1AB_WCPV	y3	3
1010.161851	423.498886	34.3	LQSSQAWQPGVAMPNLYK	sp|P0DTD1|R1AB_WCPV	y3	3
1010.161851	423.508886	35.3	LQSSQAWQPGVAMPNLYK	sp|P0DTD1|R1AB_WCPV	y3	3
1010.161851	423.518886	36.3	LQSSQAWQPGVAMPNLYK	sp|P0DTD1|R1AB_WCPV	y3	3
1010.161851	423.528886	37.3	LQSSQAWQPGVAMPNLYK	sp|P0DTD1|R1AB_WCPV	y3	3
1010.161851	423.538886	38.3	LQSSQAWQPGVAMPNLYK	sp|P0DTD1|R1AB_WCPV	y3	3
1010.161851	423.548886	39.3	LQSSQAWQPGVAMPNLYK	sp|P0DTD1|R1AB_WCPV	y3	3
1010.161851	423.558886	40.3	LQSSQAWQPGVAMPNLYK	sp|P0DTD1|R1AB_WCPV	y3	3
1010.161851	423.568886	41.3	LQSSQAWQPGVAMPNLYK	sp|P0DTD1|R1AB_WCPV	y3	3
1010.161851	423.578886	42.3	LQSSQAWQPGVAMPNLYK	sp|P0DTD1|R1AB_WCPV	y3	3
1010.161851	310.320346	32.3	LQSSQAWQPGVAMPNLYK	sp|P0DTD1|R1AB_WCPV	y2	2
1010.161851	310.330346	33.3	LQSSQAWQPGVAMPNLYK	sp|P0DTD1|R1AB_WCPV	y2	2
1010.161851	310.340346	34.3	LQSSQAWQPGVAMPNLYK	sp|P0DTD1|R1AB_WCPV	y2	2
1010.161851	310.350346	35.3	LQSSQAWQPGVAMPNLYK	sp|P0DTD1|R1AB_WCPV	y2	2
1010.161851	310.360346	36.3	LQSSQAWQPGVAMPNLYK	sp|P0DTD1|R1AB_WCPV	y2	2
1010.161851	310.370346	37.3	LQSSQAWQPGVAMPNLYK	sp|P0DTD1|R1AB_WCPV	y2	2
1010.161851	310.380346	38.3	LQSSQAWQPGVAMPNLYK	sp|P0DTD1|R1AB_WCPV	y2	2
1010.161851	310.390346	39.3	LQSSQAWQPGVAMPNLYK	sp|P0DTD1|R1AB_WCPV	y2	2
1010.161851	310.400346	40.3	LQSSQAWQPGVAMPNLYK	sp|P0DTD1|R1AB_WCPV	y2	2
1010.161851	310.410346	41.3	LQSSQAWQPGVAMPNLYK	sp|P0DTD1|R1AB_WCPV	y2	2
1010.161851	310.420346	42.3	LQSSQAWQPGVAMPNLYK	sp|P0DTD1|R1AB_WCPV	y2	2
432.560096	562.655946	11.5	GIMMNVAK	sp|P0DTD1|R1AB_WCPV	y5	1
432.560096	562.665946	12.5	GIMMNVAK	sp|P0DTD1|R1AB_WCPV	y5	1
432.560096	562.675946	13.5	GIMMNVAK	sp|P0DTD1|R1AB_WCPV	y5	1
432.560096	562.685946	14.5	GIMMNVAK	sp|P0DTD1|R1AB_WCPV	y5	1
432.560096	562.695946	15.5	GIMMNVAK	sp|P0DTD1|R1AB_WCPV	y5	1
432.560096	562.705946	16.5	GIMMNVAK	sp|P0DTD1|R1AB_WCPV	y5	1
432.560096	562.715946	17.5	GIMMNVAK	sp|P0DTD1|R1AB_WCPV	y5	1
432.560096	562.725946	18.5	GIMMNVAK	sp|P0DTD1|R1AB_WCPV	y5	1
432.560096	562.735946	19.5	GIMMNVAK	sp|P0DTD1|R1AB_WCPV	y5	1
432.560096	562.745946	20.5	GIMMNVAK	sp|P0DTD1|R1AB_WCPV	y5	1
432.560096	562.755946	21.5	GIMMNVAK	sp|P0DTD1|R1AB_WCPV	y5	1
432.560096	431.459136	11.5	GIMMNVAK	sp|P0DTD1|R1AB_WCPV	y4	2
432.560096	431.469136	12.5	GIMMNVAK	sp|P0DTD1|R1AB_WCPV	y4	2
432.560096	431.479136	13.5	GIMMNVAK	sp|P0DTD1|R1AB_WCPV	y4	2
432.560096	431.489136	14.5	GIMMNVAK	sp|P0DTD1|R1AB_WCPV	y4	2
432.560096	431.499136	15.5	GIMMNVAK	sp|P0DTD1|R1AB_WCPV	y4	2
432.560096	431.509136	16.5	GIMMNVAK	sp|P0DTD1|R1AB_WCPV	y4	2
432.560096	431.519136	17.5	GIMMNVAK	sp|P0DTD1|R1AB_WCPV	y4	2
432.560096	431.529136	18.5	GIMMNVAK	sp|P0DTD1|R1AB_WCPV	y4	2
432.560096	431.539136	19.5	GIMMNVAK	sp|P0DTD1|R1AB_WCPV	y4	2
432.560096	431.549136	20.5	GIMMNVAK	sp|P0DTD1|R1AB_WCPV	y4	2
432.560096	431.559136	21.5	GIMMNVAK	sp|P0DTD1|R1AB_WCPV	y4	2
432.560096	218.224086	11.5	GIMMNVAK	sp|P0DTD1|R1AB_WCPV	y2	3
432.560096	218.234086	12.5	GIMMNVAK	sp|P0DTD1|R1AB_WCPV	y2	3
432.560096	218.244086	13.5	GIMMNVAK	sp|P0DTD1|R1AB_WCPV	y2	3
432.560096	218.254086	14.5	GIMMNVAK	sp|P0DTD1|R1AB_WCPV	y2	3
432.560096	218.264086	15.5	GIMMNVAK	sp|P0DTD1|R1AB_WCPV	y2	3
432.560096	218.274086	16.5	GIMMNVAK	sp|P0DTD1|R1AB_WCPV	y2	3
432.560096	218.284086	17.5	GIMMNVAK	sp|P0DTD1|R1AB_WCPV	y2	3
432.560096	218.294086	18.5	GIMMNVAK	sp|P0DTD1|R1AB_WCPV	y2	3
432.560096	218.304086	19.5	GIMMNVAK	sp|P0DTD1|R1AB_WCPV	y2	3
432.560096	218.314086	20.5	GIMMNVAK	sp|P0DTD1|R1AB_WCPV	y2	3
432.560096	218.324086	21.5	GIMMNVAK	sp|P0DTD1|R1AB_WCPV	y2	3
516.078046	818.808466	14.5	VIHFGAGSDK	sp|P0DTD1|R1AB_WCPV	y8	2
516.078046	818.818466	15.5	VIHFGAGSDK	sp|P0DTD1|R1AB_WCPV	y8	2
516.078046	818.828466	16.5	VIHFGAGSDK	sp|P0DTD1|R1AB_WCPV	y8	2
516.078046	818.838466	17.5	VIHFGAGSDK	sp|P0DTD1|R1AB_WCPV	y8	2
516.078046	818.848466	18.5	VIHFGAGSDK	sp|P0DTD1|R1AB_WCPV	y8	2
516.078046	818.858466	19.5	VIHFGAGSDK	sp|P0DTD1|R1AB_WCPV	y8	2
516.078046	818.868466	20.5	VIHFGAGSDK	sp|P0DTD1|R1AB_WCPV	y8	2
516.078046	818.878466	21.5	VIHFGAGSDK	sp|P0DTD1|R1AB_WCPV	y8	2
516.078046	818.888466	22.5	VIHFGAGSDK	sp|P0DTD1|R1AB_WCPV	y8	2
516.078046	818.898466	23.5	VIHFGAGSDK	sp|P0DTD1|R1AB_WCPV	y8	2
516.078046	818.908466	24.5	VIHFGAGSDK	sp|P0DTD1|R1AB_WCPV	y8	2
516.078046	681.668286	14.5	VIHFGAGSDK	sp|P0DTD1|R1AB_WCPV	y7	1
516.078046	681.678286	15.5	VIHFGAGSDK	sp|P0DTD1|R1AB_WCPV	y7	1
516.078046	681.688286	16.5	VIHFGAGSDK	sp|P0DTD1|R1AB_WCPV	y7	1
516.078046	681.698286	17.5	VIHFGAGSDK	sp|P0DTD1|R1AB_WCPV	y7	1
516.078046	681.708286	18.5	VIHFGAGSDK	sp|P0DTD1|R1AB_WCPV	y7	1
516.078046	681.718286	19.5	VIHFGAGSDK	sp|P0DTD1|R1AB_WCPV	y7	1
516.078046	681.728286	20.5	VIHFGAGSDK	sp|P0DTD1|R1AB_WCPV	y7	1
516.078046	681.738286	21.5	VIHFGAGSDK	sp|P0DTD1|R1AB_WCPV	y7	1
516.078046	681.748286	22.5	VIHFGAGSDK	sp|P0DTD1|R1AB_WCPV	y7	1
516.078046	681.758286	23.5	VIHFGAGSDK	sp|P0DTD1|R1AB_WCPV	y7	1
516.078046	681.768286	24.5	VIHFGAGSDK	sp|P0DTD1|R1AB_WCPV	y7	1
516.078046	534.493076	14.5	VIHFGAGSDK	sp|P0DTD1|R1AB_WCPV	y6	3
516.078046	534.503076	15.5	VIHFGAGSDK	sp|P0DTD1|R1AB_WCPV	y6	3
516.078046	534.513076	16.5	VIHFGAGSDK	sp|P0DTD1|R1AB_WCPV	y6	3
516.078046	534.523076	17.5	VIHFGAGSDK	sp|P0DTD1|R1AB_WCPV	y6	3
516.078046	534.533076	18.5	VIHFGAGSDK	sp|P0DTD1|R1AB_WCPV	y6	3
516.078046	534.543076	19.5	VIHFGAGSDK	sp|P0DTD1|R1AB_WCPV	y6	3
516.078046	534.553076	20.5	VIHFGAGSDK	sp|P0DTD1|R1AB_WCPV	y6	3
516.078046	534.563076	21.5	VIHFGAGSDK	sp|P0DTD1|R1AB_WCPV	y6	3
516.078046	534.573076	22.5	VIHFGAGSDK	sp|P0DTD1|R1AB_WCPV	y6	3
516.078046	534.583076	23.5	VIHFGAGSDK	sp|P0DTD1|R1AB_WCPV	y6	3
516.078046	534.593076	24.5	VIHFGAGSDK	sp|P0DTD1|R1AB_WCPV	y6	3
471.059461	784.878216	12.9	GVAPGTAVLR	sp|P0DTD1|R1AB_WCPV	y8	3
471.059461	784.888216	13.9	GVAPGTAVLR	sp|P0DTD1|R1AB_WCPV	y8	3
471.059461	784.898216	14.9	GVAPGTAVLR	sp|P0DTD1|R1AB_WCPV	y8	3
471.059461	784.908216	15.9	GVAPGTAVLR	sp|P0DTD1|R1AB_WCPV	y8	3
471.059461	784.918216	16.9	GVAPGTAVLR	sp|P0DTD1|R1AB_WCPV	y8	3
471.059461	784.928216	17.9	GVAPGTAVLR	sp|P0DTD1|R1AB_WCPV	y8	3
471.059461	784.938216	18.9	GVAPGTAVLR	sp|P0DTD1|R1AB_WCPV	y8	3
471.059461	784.948216	19.9	GVAPGTAVLR	sp|P0DTD1|R1AB_WCPV	y8	3
471.059461	784.958216	20.9	GVAPGTAVLR	sp|P0DTD1|R1AB_WCPV	y8	3
471.059461	784.968216	21.9	GVAPGTAVLR	sp|P0DTD1|R1AB_WCPV	y8	3
471.059461	784.978216	22.9	GVAPGTAVLR	sp|P0DTD1|R1AB_WCPV	y8	3
471.059461	713.799866	12.9	GVAPGTAVLR	sp|P0DTD1|R1AB_WCPV	y7	1
471.059461	713.809866	13.9	GVAPGTAVLR	sp|P0DTD1|R1AB_WCPV	y7	1
471.059461	713.819866	14.9	GVAPGTAVLR	sp|P0DTD1|R1AB_WCPV	y7	1
471.059461	713.829866	15.9	GVAPGTAVLR	sp|P0DTD1|R1AB_WCPV	y7	1
471.059461	713.839866	16.9	GVAPGTAVLR	sp|P0DTD1|R1AB_WCPV	y7	1
471.059461	713.849866	17.9	GVAPGTAVLR	sp|P0DTD1|R1AB_WCPV	y7	1
471.059461	713.859866	18.9	GVAPGTAVLR	sp|P0DTD1|R1AB_WCPV	y7	1
471.059461	713.869866	19.9	GVAPGTAVLR	sp|P0DTD1|R1AB_WCPV	y7	1
471.059461	713.879866	20.9	GVAPGTAVLR	sp|P0DTD1|R1AB_WCPV	y7	1
471.059461	713.889866	21.9	GVAPGTAVLR	sp|P0DTD1|R1AB_WCPV	y7	1
471.059461	713.899866	22.9	GVAPGTAVLR	sp|P0DTD1|R1AB_WCPV	y7	1
471.059461	616.683936	12.9	GVAPGTAVLR	sp|P0DTD1|R1AB_WCPV	y6	2
471.059461	616.693936	13.9	GVAPGTAVLR	sp|P0DTD1|R1AB_WCPV	y6	2
471.059461	616.703936	14.9	GVAPGTAVLR	sp|P0DTD1|R1AB_WCPV	y6	2
471.059461	616.713936	15.9	GVAPGTAVLR	sp|P0DTD1|R1AB_WCPV	y6	2
471.059461	616.723936	16.9	GVAPGTAVLR	sp|P0DTD1|R1AB_WCPV	y6	2
471.059461	616.733936	17.9	GVAPGTAVLR	sp|P0DTD1|R1AB_WCPV	y6	2
471.059461	616.743936	18.9	GVAPGTAVLR	sp|P0DTD1|R1AB_WCPV	y6	2
471.059461	616.753936	19.9	GVAPGTAVLR	sp|P0DTD1|R1AB_WCPV	y6	2
471.059461	616.763936	20.9	GVAPGTAVLR	sp|P0DTD1|R1AB_WCPV	y6	2
471.059461	616.773936	21.9	GVAPGTAVLR	sp|P0DTD1|R1AB_WCPV	y6	2
471.059461	616.783936	22.9	GVAPGTAVLR	sp|P0DTD1|R1AB_WCPV	y6	2
748.859641	653.721086	22.9	WDLIISDMYDPK	sp|P0DTD1|R1AB_WCPV	y5	2
748.859641	653.731086	23.9	WDLIISDMYDPK	sp|P0DTD1|R1AB_WCPV	y5	2
748.859641	653.741086	24.9	WDLIISDMYDPK	sp|P0DTD1|R1AB_WCPV	y5	2
748.859641	653.751086	25.9	WDLIISDMYDPK	sp|P0DTD1|R1AB_WCPV	y5	2
748.859641	653.761086	26.9	WDLIISDMYDPK	sp|P0DTD1|R1AB_WCPV	y5	2
748.859641	653.771086	27.9	WDLIISDMYDPK	sp|P0DTD1|R1AB_WCPV	y5	2
748.859641	653.781086	28.9	WDLIISDMYDPK	sp|P0DTD1|R1AB_WCPV	y5	2
748.859641	653.791086	29.9	WDLIISDMYDPK	sp|P0DTD1|R1AB_WCPV	y5	2
748.859641	653.801086	30.9	WDLIISDMYDPK	sp|P0DTD1|R1AB_WCPV	y5	2
748.859641	653.811086	31.9	WDLIISDMYDPK	sp|P0DTD1|R1AB_WCPV	y5	2
748.859641	653.821086	32.9	WDLIISDMYDPK	sp|P0DTD1|R1AB_WCPV	y5	2
748.859641	359.349666	22.9	WDLIISDMYDPK	sp|P0DTD1|R1AB_WCPV	y3	3
748.859641	359.359666	23.9	WDLIISDMYDPK	sp|P0DTD1|R1AB_WCPV	y3	3
748.859641	359.369666	24.9	WDLIISDMYDPK	sp|P0DTD1|R1AB_WCPV	y3	3
748.859641	359.379666	25.9	WDLIISDMYDPK	sp|P0DTD1|R1AB_WCPV	y3	3
748.859641	359.389666	26.9	WDLIISDMYDPK	sp|P0DTD1|R1AB_WCPV	y3	3
748.859641	359.399666	27.9	WDLIISDMYDPK	sp|P0DTD1|R1AB_WCPV	y3	3
748.859641	359.409666	28.9	WDLIISDMYDPK	sp|P0DTD1|R1AB_WCPV	y3	3
748.859641	359.419666	29.9	WDLIISDMYDPK	sp|P0DTD1|R1AB_WCPV	y3	3
748.859641	359.429666	30.9	WDLIISDMYDPK	sp|P0DTD1|R1AB_WCPV	y3	3
748.859641	359.439666	31.9	WDLIISDMYDPK	sp|P0DTD1|R1AB_WCPV	y3	3
748.859641	359.449666	32.9	WDLIISDMYDPK	sp|P0DTD1|R1AB_WCPV	y3	3
748.859641	244.261666	22.9	WDLIISDMYDPK	sp|P0DTD1|R1AB_WCPV	y2	1
748.859641	244.271666	23.9	WDLIISDMYDPK	sp|P0DTD1|R1AB_WCPV	y2	1
748.859641	244.281666	24.9	WDLIISDMYDPK	sp|P0DTD1|R1AB_WCPV	y2	1
748.859641	244.291666	25.9	WDLIISDMYDPK	sp|P0DTD1|R1AB_WCPV	y2	1
748.859641	244.301666	26.9	WDLIISDMYDPK	sp|P0DTD1|R1AB_WCPV	y2	1
748.859641	244.311666	27.9	WDLIISDMYDPK	sp|P0DTD1|R1AB_WCPV	y2	1
748.859641	244.321666	28.9	WDLIISDMYDPK	sp|P0DTD1|R1AB_WCPV	y2	1
748.859641	244.331666	29.9	WDLIISDMYDPK	sp|P0DTD1|R1AB_WCPV	y2	1
748.859641	244.341666	30.9	WDLIISDMYDPK	sp|P0DTD1|R1AB_WCPV	y2	1
748.859641	244.351666	31.9	WDLIISDMYDPK	sp|P0DTD1|R1AB_WCPV	y2	1
748.859641	244.361666	32.9	WDLIISDMYDPK	sp|P0DTD1|R1AB_WCPV	y2	1
465.074066	815.932316	12.7	LALGGSVAIK	sp|P0DTD1|R1AB_WCPV	y9	3
465.074066	815.942316	13.7	LALGGSVAIK	sp|P0DTD1|R1AB_WCPV	y9	3
465.074066	815.952316	14.7	LALGGSVAIK	sp|P0DTD1|R1AB_WCPV	y9	3
465.074066	815.962316	15.7	LALGGSVAIK	sp|P0DTD1|R1AB_WCPV	y9	3
465.074066	815.972316	16.7	LALGGSVAIK	sp|P0DTD1|R1AB_WCPV	y9	3
465.074066	815.982316	17.7	LALGGSVAIK	sp|P0DTD1|R1AB_WCPV	y9	3
465.074066	815.992316	18.7	LALGGSVAIK	sp|P0DTD1|R1AB_WCPV	y9	3
465.074066	816.002316	19.7	LALGGSVAIK	sp|P0DTD1|R1AB_WCPV	y9	3
465.074066	816.012316	20.7	LALGGSVAIK	sp|P0DTD1|R1AB_WCPV	y9	3
465.074066	816.022316	21.7	LALGGSVAIK	sp|P0DTD1|R1AB_WCPV	y9	3
465.074066	816.032316	22.7	LALGGSVAIK	sp|P0DTD1|R1AB_WCPV	y9	3
465.074066	744.853966	12.7	LALGGSVAIK	sp|P0DTD1|R1AB_WCPV	y8	1
465.074066	744.863966	13.7	LALGGSVAIK	sp|P0DTD1|R1AB_WCPV	y8	1
465.074066	744.873966	14.7	LALGGSVAIK	sp|P0DTD1|R1AB_WCPV	y8	1
465.074066	744.883966	15.7	LALGGSVAIK	sp|P0DTD1|R1AB_WCPV	y8	1
465.074066	744.893966	16.7	LALGGSVAIK	sp|P0DTD1|R1AB_WCPV	y8	1
465.074066	744.903966	17.7	LALGGSVAIK	sp|P0DTD1|R1AB_WCPV	y8	1
465.074066	744.913966	18.7	LALGGSVAIK	sp|P0DTD1|R1AB_WCPV	y8	1
465.074066	744.923966	19.7	LALGGSVAIK	sp|P0DTD1|R1AB_WCPV	y8	1
465.074066	744.933966	20.7	LALGGSVAIK	sp|P0DTD1|R1AB_WCPV	y8	1
465.074066	744.943966	21.7	LALGGSVAIK	sp|P0DTD1|R1AB_WCPV	y8	1
465.074066	744.953966	22.7	LALGGSVAIK	sp|P0DTD1|R1AB_WCPV	y8	1
465.074066	631.695426	12.7	LALGGSVAIK	sp|P0DTD1|R1AB_WCPV	y7	2
465.074066	631.705426	13.7	LALGGSVAIK	sp|P0DTD1|R1AB_WCPV	y7	2
465.074066	631.715426	14.7	LALGGSVAIK	sp|P0DTD1|R1AB_WCPV	y7	2
465.074066	631.725426	15.7	LALGGSVAIK	sp|P0DTD1|R1AB_WCPV	y7	2
465.074066	631.735426	16.7	LALGGSVAIK	sp|P0DTD1|R1AB_WCPV	y7	2
465.074066	631.745426	17.7	LALGGSVAIK	sp|P0DTD1|R1AB_WCPV	y7	2
465.074066	631.755426	18.7	LALGGSVAIK	sp|P0DTD1|R1AB_WCPV	y7	2
465.074066	631.765426	19.7	LALGGSVAIK	sp|P0DTD1|R1AB_WCPV	y7	2
465.074066	631.775426	20.7	LALGGSVAIK	sp|P0DTD1|R1AB_WCPV	y7	2
465.074066	631.785426	21.7	LALGGSVAIK	sp|P0DTD1|R1AB_WCPV	y7	2
465.074066	631.795426	22.7	LALGGSVAIK	sp|P0DTD1|R1AB_WCPV	y7	2
739.306491	423.478886	22.6	ITEHSWNADLYK	sp|P0DTD1|R1AB_WCPV	y3	3
739.306491	423.488886	23.6	ITEHSWNADLYK	sp|P0DTD1|R1AB_WCPV	y3	3
739.306491	423.498886	24.6	ITEHSWNADLYK	sp|P0DTD1|R1AB_WCPV	y3	3
739.306491	423.508886	25.6	ITEHSWNADLYK	sp|P0DTD1|R1AB_WCPV	y3	3
739.306491	423.518886	26.6	ITEHSWNADLYK	sp|P0DTD1|R1AB_WCPV	y3	3
739.306491	423.528886	27.6	ITEHSWNADLYK	sp|P0DTD1|R1AB_WCPV	y3	3
739.306491	423.538886	28.6	ITEHSWNADLYK	sp|P0DTD1|R1AB_WCPV	y3	3
739.306491	423.548886	29.6	ITEHSWNADLYK	sp|P0DTD1|R1AB_WCPV	y3	3
739.306491	423.558886	30.6	ITEHSWNADLYK	sp|P0DTD1|R1AB_WCPV	y3	3
739.306491	423.568886	31.6	ITEHSWNADLYK	sp|P0DTD1|R1AB_WCPV	y3	3
739.306491	423.578886	32.6	ITEHSWNADLYK	sp|P0DTD1|R1AB_WCPV	y3	3
739.306491	310.320346	22.6	ITEHSWNADLYK	sp|P0DTD1|R1AB_WCPV	y2	1
739.306491	310.330346	23.6	ITEHSWNADLYK	sp|P0DTD1|R1AB_WCPV	y2	1
739.306491	310.340346	24.6	ITEHSWNADLYK	sp|P0DTD1|R1AB_WCPV	y2	1
739.306491	310.350346	25.6	ITEHSWNADLYK	sp|P0DTD1|R1AB_WCPV	y2	1
739.306491	310.360346	26.6	ITEHSWNADLYK	sp|P0DTD1|R1AB_WCPV	y2	1
739.306491	310.370346	27.6	ITEHSWNADLYK	sp|P0DTD1|R1AB_WCPV	y2	1
739.306491	310.380346	28.6	ITEHSWNADLYK	sp|P0DTD1|R1AB_WCPV	y2	1
739.306491	310.390346	29.6	ITEHSWNADLYK	sp|P0DTD1|R1AB_WCPV	y2	1
739.306491	310.400346	30.6	ITEHSWNADLYK	sp|P0DTD1|R1AB_WCPV	y2	1
739.306491	310.410346	31.6	ITEHSWNADLYK	sp|P0DTD1|R1AB_WCPV	y2	1
739.306491	310.420346	32.6	ITEHSWNADLYK	sp|P0DTD1|R1AB_WCPV	y2	1
739.306491	147.145736	22.6	ITEHSWNADLYK	sp|P0DTD1|R1AB_WCPV	y1	2
739.306491	147.155736	23.6	ITEHSWNADLYK	sp|P0DTD1|R1AB_WCPV	y1	2
739.306491	147.165736	24.6	ITEHSWNADLYK	sp|P0DTD1|R1AB_WCPV	y1	2
739.306491	147.175736	25.6	ITEHSWNADLYK	sp|P0DTD1|R1AB_WCPV	y1	2
739.306491	147.185736	26.6	ITEHSWNADLYK	sp|P0DTD1|R1AB_WCPV	y1	2
739.306491	147.195736	27.6	ITEHSWNADLYK	sp|P0DTD1|R1AB_WCPV	y1	2
739.306491	147.205736	28.6	ITEHSWNADLYK	sp|P0DTD1|R1AB_WCPV	y1	2
739.306491	147.215736	29.6	ITEHSWNADLYK	sp|P0DTD1|R1AB_WCPV	y1	2
739.306491	147.225736	30.6	ITEHSWNADLYK	sp|P0DTD1|R1AB_WCPV	y1	2
739.306491	147.235736	31.6	ITEHSWNADLYK	sp|P0DTD1|R1AB_WCPV	y1	2
739.306491	147.245736	32.6	ITEHSWNADLYK	sp|P0DTD1|R1AB_WCPV	y1	2
1022.152091	508.545896	32.8	EQIDGYVMHANYIFWR	sp|P0DTD1|R1AB_WCPV	y3	1
1022.152091	508.555896	33.8	EQIDGYVMHANYIFWR	sp|P0DTD1|R1AB_WCPV	y3	1
1022.152091	508.565896	34.8	EQIDGYVMHANYIFWR	sp|P0DTD1|R1AB_WCPV	y3	1
1022.152091	508.575896	35.8	EQIDGYVMHANYIFWR	sp|P0DTD1|R1AB_WCPV	y3	1
1022.152091	508.585896	36.8	EQIDGYVMHANYIFWR	sp|P0DTD1|R1AB_WCPV	y3	1
1022.152091	508.595896	37.8	EQIDGYVMHANYIFWR	sp|P0DTD1|R1AB_WCPV	y3	1
1022.152091	508.605896	38.8	EQIDGYVMHANYIFWR	sp|P0DTD1|R1AB_WCPV	y3	1
1022.152091	508.615896	39.8	EQIDGYVMHANYIFWR	sp|P0DTD1|R1AB_WCPV	y3	1
1022.152091	508.625896	40.8	EQIDGYVMHANYIFWR	sp|P0DTD1|R1AB_WCPV	y3	1
1022.152091	508.635896	41.8	EQIDGYVMHANYIFWR	sp|P0DTD1|R1AB_WCPV	y3	1
1022.152091	508.645896	42.8	EQIDGYVMHANYIFWR	sp|P0DTD1|R1AB_WCPV	y3	1
1022.152091	361.370686	32.8	EQIDGYVMHANYIFWR	sp|P0DTD1|R1AB_WCPV	y2	3
1022.152091	361.380686	33.8	EQIDGYVMHANYIFWR	sp|P0DTD1|R1AB_WCPV	y2	3
1022.152091	361.390686	34.8	EQIDGYVMHANYIFWR	sp|P0DTD1|R1AB_WCPV	y2	3
1022.152091	361.400686	35.8	EQIDGYVMHANYIFWR	sp|P0DTD1|R1AB_WCPV	y2	3
1022.152091	361.410686	36.8	EQIDGYVMHANYIFWR	sp|P0DTD1|R1AB_WCPV	y2	3
1022.152091	361.420686	37.8	EQIDGYVMHANYIFWR	sp|P0DTD1|R1AB_WCPV	y2	3
1022.152091	361.430686	38.8	EQIDGYVMHANYIFWR	sp|P0DTD1|R1AB_WCPV	y2	3
1022.152091	361.440686	39.8	EQIDGYVMHANYIFWR	sp|P0DTD1|R1AB_WCPV	y2	3
1022.152091	361.450686	40.8	EQIDGYVMHANYIFWR	sp|P0DTD1|R1AB_WCPV	y2	3
1022.152091	361.460686	41.8	EQIDGYVMHANYIFWR	sp|P0DTD1|R1AB_WCPV	y2	3
1022.152091	361.470686	42.8	EQIDGYVMHANYIFWR	sp|P0DTD1|R1AB_WCPV	y2	3
1022.152091	175.159136	32.8	EQIDGYVMHANYIFWR	sp|P0DTD1|R1AB_WCPV	y1	2
1022.152091	175.169136	33.8	EQIDGYVMHANYIFWR	sp|P0DTD1|R1AB_WCPV	y1	2
1022.152091	175.179136	34.8	EQIDGYVMHANYIFWR	sp|P0DTD1|R1AB_WCPV	y1	2
1022.152091	175.189136	35.8	EQIDGYVMHANYIFWR	sp|P0DTD1|R1AB_WCPV	y1	2
1022.152091	175.199136	36.8	EQIDGYVMHANYIFWR	sp|P0DTD1|R1AB_WCPV	y1	2
1022.152091	175.209136	37.8	EQIDGYVMHANYIFWR	sp|P0DTD1|R1AB_WCPV	y1	2
1022.152091	175.219136	38.8	EQIDGYVMHANYIFWR	sp|P0DTD1|R1AB_WCPV	y1	2
1022.152091	175.229136	39.8	EQIDGYVMHANYIFWR	sp|P0DTD1|R1AB_WCPV	y1	2
1022.152091	175.239136	40.8	EQIDGYVMHANYIFWR	sp|P0DTD1|R1AB_WCPV	y1	2
1022.152091	175.249136	41.8	EQIDGYVMHANYIFWR	sp|P0DTD1|R1AB_WCPV	y1	2
1022.152091	175.259136	42.8	EQIDGYVMHANYIFWR	sp|P0DTD1|R1AB_WCPV	y1	2
973.590561	627.683506	31	NTNPIQLSSYSLFDMSK	sp|P0DTD1|R1AB_WCPV	y5	1
973.590561	627.693506	32	NTNPIQLSSYSLFDMSK	sp|P0DTD1|R1AB_WCPV	y5	1
973.590561	627.703506	33	NTNPIQLSSYSLFDMSK	sp|P0DTD1|R1AB_WCPV	y5	1
973.590561	627.713506	34	NTNPIQLSSYSLFDMSK	sp|P0DTD1|R1AB_WCPV	y5	1
973.590561	627.723506	35	NTNPIQLSSYSLFDMSK	sp|P0DTD1|R1AB_WCPV	y5	1
973.590561	627.733506	36	NTNPIQLSSYSLFDMSK	sp|P0DTD1|R1AB_WCPV	y5	1
973.590561	627.743506	37	NTNPIQLSSYSLFDMSK	sp|P0DTD1|R1AB_WCPV	y5	1
973.590561	627.753506	38	NTNPIQLSSYSLFDMSK	sp|P0DTD1|R1AB_WCPV	y5	1
973.590561	627.763506	39	NTNPIQLSSYSLFDMSK	sp|P0DTD1|R1AB_WCPV	y5	1
973.590561	627.773506	40	NTNPIQLSSYSLFDMSK	sp|P0DTD1|R1AB_WCPV	y5	1
973.590561	627.783506	41	NTNPIQLSSYSLFDMSK	sp|P0DTD1|R1AB_WCPV	y5	1
973.590561	480.508296	31	NTNPIQLSSYSLFDMSK	sp|P0DTD1|R1AB_WCPV	y4	2
973.590561	480.518296	32	NTNPIQLSSYSLFDMSK	sp|P0DTD1|R1AB_WCPV	y4	2
973.590561	480.528296	33	NTNPIQLSSYSLFDMSK	sp|P0DTD1|R1AB_WCPV	y4	2
973.590561	480.538296	34	NTNPIQLSSYSLFDMSK	sp|P0DTD1|R1AB_WCPV	y4	2
973.590561	480.548296	35	NTNPIQLSSYSLFDMSK	sp|P0DTD1|R1AB_WCPV	y4	2
973.590561	480.558296	36	NTNPIQLSSYSLFDMSK	sp|P0DTD1|R1AB_WCPV	y4	2
973.590561	480.568296	37	NTNPIQLSSYSLFDMSK	sp|P0DTD1|R1AB_WCPV	y4	2
973.590561	480.578296	38	NTNPIQLSSYSLFDMSK	sp|P0DTD1|R1AB_WCPV	y4	2
973.590561	480.588296	39	NTNPIQLSSYSLFDMSK	sp|P0DTD1|R1AB_WCPV	y4	2
973.590561	480.598296	40	NTNPIQLSSYSLFDMSK	sp|P0DTD1|R1AB_WCPV	y4	2
973.590561	480.608296	41	NTNPIQLSSYSLFDMSK	sp|P0DTD1|R1AB_WCPV	y4	2
973.590561	365.420296	31	NTNPIQLSSYSLFDMSK	sp|P0DTD1|R1AB_WCPV	y3	3
973.590561	365.430296	32	NTNPIQLSSYSLFDMSK	sp|P0DTD1|R1AB_WCPV	y3	3
973.590561	365.440296	33	NTNPIQLSSYSLFDMSK	sp|P0DTD1|R1AB_WCPV	y3	3
973.590561	365.450296	34	NTNPIQLSSYSLFDMSK	sp|P0DTD1|R1AB_WCPV	y3	3
973.590561	365.460296	35	NTNPIQLSSYSLFDMSK	sp|P0DTD1|R1AB_WCPV	y3	3
973.590561	365.470296	36	NTNPIQLSSYSLFDMSK	sp|P0DTD1|R1AB_WCPV	y3	3
973.590561	365.480296	37	NTNPIQLSSYSLFDMSK	sp|P0DTD1|R1AB_WCPV	y3	3
973.590561	365.490296	38	NTNPIQLSSYSLFDMSK	sp|P0DTD1|R1AB_WCPV	y3	3
973.590561	365.500296	39	NTNPIQLSSYSLFDMSK	sp|P0DTD1|R1AB_WCPV	y3	3
973.590561	365.510296	40	NTNPIQLSSYSLFDMSK	sp|P0DTD1|R1AB_WCPV	y3	3
973.590561	365.520296	41	NTNPIQLSSYSLFDMSK	sp|P0DTD1|R1AB_WCPV	y3	3
404.001186	648.788996	10.5	GTAVMSLK	sp|P0DTD1|R1AB_WCPV	y6	1
404.001186	648.798996	11.5	GTAVMSLK	sp|P0DTD1|R1AB_WCPV	y6	1
404.001186	648.808996	12.5	GTAVMSLK	sp|P0DTD1|R1AB_WCPV	y6	1
404.001186	648.818996	13.5	GTAVMSLK	sp|P0DTD1|R1AB_WCPV	y6	1
404.001186	648.828996	14.5	GTAVMSLK	sp|P0DTD1|R1AB_WCPV	y6	1
404.001186	648.838996	15.5	GTAVMSLK	sp|P0DTD1|R1AB_WCPV	y6	1
404.001186	648.848996	16.5	GTAVMSLK	sp|P0DTD1|R1AB_WCPV	y6	1
404.001186	648.858996	17.5	GTAVMSLK	sp|P0DTD1|R1AB_WCPV	y6	1
404.001186	648.868996	18.5	GTAVMSLK	sp|P0DTD1|R1AB_WCPV	y6	1
404.001186	648.878996	19.5	GTAVMSLK	sp|P0DTD1|R1AB_WCPV	y6	1
404.001186	648.888996	20.5	GTAVMSLK	sp|P0DTD1|R1AB_WCPV	y6	1
404.001186	577.710646	10.5	GTAVMSLK	sp|P0DTD1|R1AB_WCPV	y5	3
404.001186	577.720646	11.5	GTAVMSLK	sp|P0DTD1|R1AB_WCPV	y5	3
404.001186	577.730646	12.5	GTAVMSLK	sp|P0DTD1|R1AB_WCPV	y5	3
404.001186	577.740646	13.5	GTAVMSLK	sp|P0DTD1|R1AB_WCPV	y5	3
404.001186	577.750646	14.5	GTAVMSLK	sp|P0DTD1|R1AB_WCPV	y5	3
404.001186	577.760646	15.5	GTAVMSLK	sp|P0DTD1|R1AB_WCPV	y5	3
404.001186	577.770646	16.5	GTAVMSLK	sp|P0DTD1|R1AB_WCPV	y5	3
404.001186	577.780646	17.5	GTAVMSLK	sp|P0DTD1|R1AB_WCPV	y5	3
404.001186	577.790646	18.5	GTAVMSLK	sp|P0DTD1|R1AB_WCPV	y5	3
404.001186	577.800646	19.5	GTAVMSLK	sp|P0DTD1|R1AB_WCPV	y5	3
404.001186	577.810646	20.5	GTAVMSLK	sp|P0DTD1|R1AB_WCPV	y5	3
404.001186	478.578836	10.5	GTAVMSLK	sp|P0DTD1|R1AB_WCPV	y4	2
404.001186	478.588836	11.5	GTAVMSLK	sp|P0DTD1|R1AB_WCPV	y4	2
404.001186	478.598836	12.5	GTAVMSLK	sp|P0DTD1|R1AB_WCPV	y4	2
404.001186	478.608836	13.5	GTAVMSLK	sp|P0DTD1|R1AB_WCPV	y4	2
404.001186	478.618836	14.5	GTAVMSLK	sp|P0DTD1|R1AB_WCPV	y4	2
404.001186	478.628836	15.5	GTAVMSLK	sp|P0DTD1|R1AB_WCPV	y4	2
404.001186	478.638836	16.5	GTAVMSLK	sp|P0DTD1|R1AB_WCPV	y4	2
404.001186	478.648836	17.5	GTAVMSLK	sp|P0DTD1|R1AB_WCPV	y4	2
404.001186	478.658836	18.5	GTAVMSLK	sp|P0DTD1|R1AB_WCPV	y4	2
404.001186	478.668836	19.5	GTAVMSLK	sp|P0DTD1|R1AB_WCPV	y4	2
404.001186	478.678836	20.5	GTAVMSLK	sp|P0DTD1|R1AB_WCPV	y4	2
781.417791	773.935396	24.1	EGQINDMILSLLSK	sp|P0DTD1|R1AB_WCPV	y7	3
781.417791	773.945396	25.1	EGQINDMILSLLSK	sp|P0DTD1|R1AB_WCPV	y7	3
781.417791	773.955396	26.1	EGQINDMILSLLSK	sp|P0DTD1|R1AB_WCPV	y7	3
781.417791	773.965396	27.1	EGQINDMILSLLSK	sp|P0DTD1|R1AB_WCPV	y7	3
781.417791	773.975396	28.1	EGQINDMILSLLSK	sp|P0DTD1|R1AB_WCPV	y7	3
781.417791	773.985396	29.1	EGQINDMILSLLSK	sp|P0DTD1|R1AB_WCPV	y7	3
781.417791	773.995396	30.1	EGQINDMILSLLSK	sp|P0DTD1|R1AB_WCPV	y7	3
781.417791	774.005396	31.1	EGQINDMILSLLSK	sp|P0DTD1|R1AB_WCPV	y7	3
781.417791	774.015396	32.1	EGQINDMILSLLSK	sp|P0DTD1|R1AB_WCPV	y7	3
781.417791	774.025396	33.1	EGQINDMILSLLSK	sp|P0DTD1|R1AB_WCPV	y7	3
781.417791	774.035396	34.1	EGQINDMILSLLSK	sp|P0DTD1|R1AB_WCPV	y7	3
781.417791	660.776856	24.1	EGQINDMILSLLSK	sp|P0DTD1|R1AB_WCPV	y6	1
781.417791	660.786856	25.1	EGQINDMILSLLSK	sp|P0DTD1|R1AB_WCPV	y6	1
781.417791	660.796856	26.1	EGQINDMILSLLSK	sp|P0DTD1|R1AB_WCPV	y6	1
781.417791	660.806856	27.1	EGQINDMILSLLSK	sp|P0DTD1|R1AB_WCPV	y6	1
781.417791	660.816856	28.1	EGQINDMILSLLSK	sp|P0DTD1|R1AB_WCPV	y6	1
781.417791	660.826856	29.1	EGQINDMILSLLSK	sp|P0DTD1|R1AB_WCPV	y6	1
781.417791	660.836856	30.1	EGQINDMILSLLSK	sp|P0DTD1|R1AB_WCPV	y6	1
781.417791	660.846856	31.1	EGQINDMILSLLSK	sp|P0DTD1|R1AB_WCPV	y6	1
781.417791	660.856856	32.1	EGQINDMILSLLSK	sp|P0DTD1|R1AB_WCPV	y6	1
781.417791	660.866856	33.1	EGQINDMILSLLSK	sp|P0DTD1|R1AB_WCPV	y6	1
781.417791	660.876856	34.1	EGQINDMILSLLSK	sp|P0DTD1|R1AB_WCPV	y6	1
781.417791	547.618316	24.1	EGQINDMILSLLSK	sp|P0DTD1|R1AB_WCPV	y5	2
781.417791	547.628316	25.1	EGQINDMILSLLSK	sp|P0DTD1|R1AB_WCPV	y5	2
781.417791	547.638316	26.1	EGQINDMILSLLSK	sp|P0DTD1|R1AB_WCPV	y5	2
781.417791	547.648316	27.1	EGQINDMILSLLSK	sp|P0DTD1|R1AB_WCPV	y5	2
781.417791	547.658316	28.1	EGQINDMILSLLSK	sp|P0DTD1|R1AB_WCPV	y5	2
781.417791	547.668316	29.1	EGQINDMILSLLSK	sp|P0DTD1|R1AB_WCPV	y5	2
781.417791	547.678316	30.1	EGQINDMILSLLSK	sp|P0DTD1|R1AB_WCPV	y5	2
781.417791	547.688316	31.1	EGQINDMILSLLSK	sp|P0DTD1|R1AB_WCPV	y5	2
781.417791	547.698316	32.1	EGQINDMILSLLSK	sp|P0DTD1|R1AB_WCPV	y5	2
781.417791	547.708316	33.1	EGQINDMILSLLSK	sp|P0DTD1|R1AB_WCPV	y5	2
781.417791	547.718316	34.1	EGQINDMILSLLSK	sp|P0DTD1|R1AB_WCPV	y5	2
580.162066	346.310846	16.8	VVISSDVLVNN	sp|P0DTD1|R1AB_WCPV	y3	3
580.162066	346.320846	17.8	VVISSDVLVNN	sp|P0DTD1|R1AB_WCPV	y3	3
580.162066	346.330846	18.8	VVISSDVLVNN	sp|P0DTD1|R1AB_WCPV	y3	3
580.162066	346.340846	19.8	VVISSDVLVNN	sp|P0DTD1|R1AB_WCPV	y3	3
580.162066	346.350846	20.8	VVISSDVLVNN	sp|P0DTD1|R1AB_WCPV	y3	3
580.162066	346.360846	21.8	VVISSDVLVNN	sp|P0DTD1|R1AB_WCPV	y3	3
580.162066	346.370846	22.8	VVISSDVLVNN	sp|P0DTD1|R1AB_WCPV	y3	3
580.162066	346.380846	23.8	VVISSDVLVNN	sp|P0DTD1|R1AB_WCPV	y3	3
580.162066	346.390846	24.8	VVISSDVLVNN	sp|P0DTD1|R1AB_WCPV	y3	3
580.162066	346.400846	25.8	VVISSDVLVNN	sp|P0DTD1|R1AB_WCPV	y3	3
580.162066	346.410846	26.8	VVISSDVLVNN	sp|P0DTD1|R1AB_WCPV	y3	3
580.162066	247.179036	16.8	VVISSDVLVNN	sp|P0DTD1|R1AB_WCPV	y2	1
580.162066	247.189036	17.8	VVISSDVLVNN	sp|P0DTD1|R1AB_WCPV	y2	1
580.162066	247.199036	18.8	VVISSDVLVNN	sp|P0DTD1|R1AB_WCPV	y2	1
580.162066	247.209036	19.8	VVISSDVLVNN	sp|P0DTD1|R1AB_WCPV	y2	1
580.162066	247.219036	20.8	VVISSDVLVNN	sp|P0DTD1|R1AB_WCPV	y2	1
580.162066	247.229036	21.8	VVISSDVLVNN	sp|P0DTD1|R1AB_WCPV	y2	1
580.162066	247.239036	22.8	VVISSDVLVNN	sp|P0DTD1|R1AB_WCPV	y2	1
580.162066	247.249036	23.8	VVISSDVLVNN	sp|P0DTD1|R1AB_WCPV	y2	1
580.162066	247.259036	24.8	VVISSDVLVNN	sp|P0DTD1|R1AB_WCPV	y2	1
580.162066	247.269036	25.8	VVISSDVLVNN	sp|P0DTD1|R1AB_WCPV	y2	1
580.162066	247.279036	26.8	VVISSDVLVNN	sp|P0DTD1|R1AB_WCPV	y2	1
580.162066	133.075796	16.8	VVISSDVLVNN	sp|P0DTD1|R1AB_WCPV	y1	2
580.162066	133.085796	17.8	VVISSDVLVNN	sp|P0DTD1|R1AB_WCPV	y1	2
580.162066	133.095796	18.8	VVISSDVLVNN	sp|P0DTD1|R1AB_WCPV	y1	2
580.162066	133.105796	19.8	VVISSDVLVNN	sp|P0DTD1|R1AB_WCPV	y1	2
580.162066	133.115796	20.8	VVISSDVLVNN	sp|P0DTD1|R1AB_WCPV	y1	2
580.162066	133.125796	21.8	VVISSDVLVNN	sp|P0DTD1|R1AB_WCPV	y1	2
580.162066	133.135796	22.8	VVISSDVLVNN	sp|P0DTD1|R1AB_WCPV	y1	2
580.162066	133.145796	23.8	VVISSDVLVNN	sp|P0DTD1|R1AB_WCPV	y1	2
580.162066	133.155796	24.8	VVISSDVLVNN	sp|P0DTD1|R1AB_WCPV	y1	2
580.162066	133.165796	25.8	VVISSDVLVNN	sp|P0DTD1|R1AB_WCPV	y1	2
580.162066	133.175796	26.8	VVISSDVLVNN	sp|P0DTD1|R1AB_WCPV	y1	2
748.291531	803.835046	22.9	GFGDSVEEVLSEAR	sp|P0DTC1|R1A_WCPV	y7	3
748.291531	803.845046	23.9	GFGDSVEEVLSEAR	sp|P0DTC1|R1A_WCPV	y7	3
748.291531	803.855046	24.9	GFGDSVEEVLSEAR	sp|P0DTC1|R1A_WCPV	y7	3
748.291531	803.865046	25.9	GFGDSVEEVLSEAR	sp|P0DTC1|R1A_WCPV	y7	3
748.291531	803.875046	26.9	GFGDSVEEVLSEAR	sp|P0DTC1|R1A_WCPV	y7	3
748.291531	803.885046	27.9	GFGDSVEEVLSEAR	sp|P0DTC1|R1A_WCPV	y7	3
748.291531	803.895046	28.9	GFGDSVEEVLSEAR	sp|P0DTC1|R1A_WCPV	y7	3
748.291531	803.905046	29.9	GFGDSVEEVLSEAR	sp|P0DTC1|R1A_WCPV	y7	3
748.291531	803.915046	30.9	GFGDSVEEVLSEAR	sp|P0DTC1|R1A_WCPV	y7	3
748.291531	803.925046	31.9	GFGDSVEEVLSEAR	sp|P0DTC1|R1A_WCPV	y7	3
748.291531	803.935046	32.9	GFGDSVEEVLSEAR	sp|P0DTC1|R1A_WCPV	y7	3
748.291531	575.588506	22.9	GFGDSVEEVLSEAR	sp|P0DTC1|R1A_WCPV	y5	1
748.291531	575.598506	23.9	GFGDSVEEVLSEAR	sp|P0DTC1|R1A_WCPV	y5	1
748.291531	575.608506	24.9	GFGDSVEEVLSEAR	sp|P0DTC1|R1A_WCPV	y5	1
748.291531	575.618506	25.9	GFGDSVEEVLSEAR	sp|P0DTC1|R1A_WCPV	y5	1
748.291531	575.628506	26.9	GFGDSVEEVLSEAR	sp|P0DTC1|R1A_WCPV	y5	1
748.291531	575.638506	27.9	GFGDSVEEVLSEAR	sp|P0DTC1|R1A_WCPV	y5	1
748.291531	575.648506	28.9	GFGDSVEEVLSEAR	sp|P0DTC1|R1A_WCPV	y5	1
748.291531	575.658506	29.9	GFGDSVEEVLSEAR	sp|P0DTC1|R1A_WCPV	y5	1
748.291531	575.668506	30.9	GFGDSVEEVLSEAR	sp|P0DTC1|R1A_WCPV	y5	1
748.291531	575.678506	31.9	GFGDSVEEVLSEAR	sp|P0DTC1|R1A_WCPV	y5	1
748.291531	575.688506	32.9	GFGDSVEEVLSEAR	sp|P0DTC1|R1A_WCPV	y5	1
748.291531	462.429966	22.9	GFGDSVEEVLSEAR	sp|P0DTC1|R1A_WCPV	y4	2
748.291531	462.439966	23.9	GFGDSVEEVLSEAR	sp|P0DTC1|R1A_WCPV	y4	2
748.291531	462.449966	24.9	GFGDSVEEVLSEAR	sp|P0DTC1|R1A_WCPV	y4	2
748.291531	462.459966	25.9	GFGDSVEEVLSEAR	sp|P0DTC1|R1A_WCPV	y4	2
748.291531	462.469966	26.9	GFGDSVEEVLSEAR	sp|P0DTC1|R1A_WCPV	y4	2
748.291531	462.479966	27.9	GFGDSVEEVLSEAR	sp|P0DTC1|R1A_WCPV	y4	2
748.291531	462.489966	28.9	GFGDSVEEVLSEAR	sp|P0DTC1|R1A_WCPV	y4	2
748.291531	462.499966	29.9	GFGDSVEEVLSEAR	sp|P0DTC1|R1A_WCPV	y4	2
748.291531	462.509966	30.9	GFGDSVEEVLSEAR	sp|P0DTC1|R1A_WCPV	y4	2
748.291531	462.519966	31.9	GFGDSVEEVLSEAR	sp|P0DTC1|R1A_WCPV	y4	2
748.291531	462.529966	32.9	GFGDSVEEVLSEAR	sp|P0DTC1|R1A_WCPV	y4	2
816.475111	407.479486	25.3	GVLPQLEQPYVFIK	sp|P0DTC1|R1A_WCPV	y3	1
816.475111	407.489486	26.3	GVLPQLEQPYVFIK	sp|P0DTC1|R1A_WCPV	y3	1
816.475111	407.499486	27.3	GVLPQLEQPYVFIK	sp|P0DTC1|R1A_WCPV	y3	1
816.475111	407.509486	28.3	GVLPQLEQPYVFIK	sp|P0DTC1|R1A_WCPV	y3	1
816.475111	407.519486	29.3	GVLPQLEQPYVFIK	sp|P0DTC1|R1A_WCPV	y3	1
816.475111	407.529486	30.3	GVLPQLEQPYVFIK	sp|P0DTC1|R1A_WCPV	y3	1
816.475111	407.539486	31.3	GVLPQLEQPYVFIK	sp|P0DTC1|R1A_WCPV	y3	1
816.475111	407.549486	32.3	GVLPQLEQPYVFIK	sp|P0DTC1|R1A_WCPV	y3	1
816.475111	407.559486	33.3	GVLPQLEQPYVFIK	sp|P0DTC1|R1A_WCPV	y3	1
816.475111	407.569486	34.3	GVLPQLEQPYVFIK	sp|P0DTC1|R1A_WCPV	y3	1
816.475111	407.579486	35.3	GVLPQLEQPYVFIK	sp|P0DTC1|R1A_WCPV	y3	1
816.475111	260.304276	25.3	GVLPQLEQPYVFIK	sp|P0DTC1|R1A_WCPV	y2	3
816.475111	260.314276	26.3	GVLPQLEQPYVFIK	sp|P0DTC1|R1A_WCPV	y2	3
816.475111	260.324276	27.3	GVLPQLEQPYVFIK	sp|P0DTC1|R1A_WCPV	y2	3
816.475111	260.334276	28.3	GVLPQLEQPYVFIK	sp|P0DTC1|R1A_WCPV	y2	3
816.475111	260.344276	29.3	GVLPQLEQPYVFIK	sp|P0DTC1|R1A_WCPV	y2	3
816.475111	260.354276	30.3	GVLPQLEQPYVFIK	sp|P0DTC1|R1A_WCPV	y2	3
816.475111	260.364276	31.3	GVLPQLEQPYVFIK	sp|P0DTC1|R1A_WCPV	y2	3
816.475111	260.374276	32.3	GVLPQLEQPYVFIK	sp|P0DTC1|R1A_WCPV	y2	3
816.475111	260.384276	33.3	GVLPQLEQPYVFIK	sp|P0DTC1|R1A_WCPV	y2	3
816.475111	260.394276	34.3	GVLPQLEQPYVFIK	sp|P0DTC1|R1A_WCPV	y2	3
816.475111	260.404276	35.3	GVLPQLEQPYVFIK	sp|P0DTC1|R1A_WCPV	y2	3
816.475111	147.145736	25.3	GVLPQLEQPYVFIK	sp|P0DTC1|R1A_WCPV	y1	2
816.475111	147.155736	26.3	GVLPQLEQPYVFIK	sp|P0DTC1|R1A_WCPV	y1	2
816.475111	147.165736	27.3	GVLPQLEQPYVFIK	sp|P0DTC1|R1A_WCPV	y1	2
816.475111	147.175736	28.3	GVLPQLEQPYVFIK	sp|P0DTC1|R1A_WCPV	y1	2
816.475111	147.185736	29.3	GVLPQLEQPYVFIK	sp|P0DTC1|R1A_WCPV	y1	2
816.475111	147.195736	30.3	GVLPQLEQPYVFIK	sp|P0DTC1|R1A_WCPV	y1	2
816.475111	147.205736	31.3	GVLPQLEQPYVFIK	sp|P0DTC1|R1A_WCPV	y1	2
816.475111	147.215736	32.3	GVLPQLEQPYVFIK	sp|P0DTC1|R1A_WCPV	y1	2
816.475111	147.225736	33.3	GVLPQLEQPYVFIK	sp|P0DTC1|R1A_WCPV	y1	2
816.475111	147.235736	34.3	GVLPQLEQPYVFIK	sp|P0DTC1|R1A_WCPV	y1	2
816.475111	147.245736	35.3	GVLPQLEQPYVFIK	sp|P0DTC1|R1A_WCPV	y1	2
1204.372686	822.840226	39.3	TAPHGHVMVELVAELEGIQYGR	sp|P0DTC1|R1A_WCPV	y7	3
1204.372686	822.850226	40.3	TAPHGHVMVELVAELEGIQYGR	sp|P0DTC1|R1A_WCPV	y7	3
1204.372686	822.860226	41.3	TAPHGHVMVELVAELEGIQYGR	sp|P0DTC1|R1A_WCPV	y7	3
1204.372686	822.870226	42.3	TAPHGHVMVELVAELEGIQYGR	sp|P0DTC1|R1A_WCPV	y7	3
1204.372686	822.880226	43.3	TAPHGHVMVELVAELEGIQYGR	sp|P0DTC1|R1A_WCPV	y7	3
1204.372686	822.890226	44.3	TAPHGHVMVELVAELEGIQYGR	sp|P0DTC1|R1A_WCPV	y7	3
1204.372686	822.900226	45.3	TAPHGHVMVELVAELEGIQYGR	sp|P0DTC1|R1A_WCPV	y7	3
1204.372686	822.910226	46.3	TAPHGHVMVELVAELEGIQYGR	sp|P0DTC1|R1A_WCPV	y7	3
1204.372686	822.920226	47.3	TAPHGHVMVELVAELEGIQYGR	sp|P0DTC1|R1A_WCPV	y7	3
1204.372686	822.930226	48.3	TAPHGHVMVELVAELEGIQYGR	sp|P0DTC1|R1A_WCPV	y7	3
1204.372686	822.940226	49.3	TAPHGHVMVELVAELEGIQYGR	sp|P0DTC1|R1A_WCPV	y7	3
1204.372686	693.725496	39.3	TAPHGHVMVELVAELEGIQYGR	sp|P0DTC1|R1A_WCPV	y6	1
1204.372686	693.735496	40.3	TAPHGHVMVELVAELEGIQYGR	sp|P0DTC1|R1A_WCPV	y6	1
1204.372686	693.745496	41.3	TAPHGHVMVELVAELEGIQYGR	sp|P0DTC1|R1A_WCPV	y6	1
1204.372686	693.755496	42.3	TAPHGHVMVELVAELEGIQYGR	sp|P0DTC1|R1A_WCPV	y6	1
1204.372686	693.765496	43.3	TAPHGHVMVELVAELEGIQYGR	sp|P0DTC1|R1A_WCPV	y6	1
1204.372686	693.775496	44.3	TAPHGHVMVELVAELEGIQYGR	sp|P0DTC1|R1A_WCPV	y6	1
1204.372686	693.785496	45.3	TAPHGHVMVELVAELEGIQYGR	sp|P0DTC1|R1A_WCPV	y6	1
1204.372686	693.795496	46.3	TAPHGHVMVELVAELEGIQYGR	sp|P0DTC1|R1A_WCPV	y6	1
1204.372686	693.805496	47.3	TAPHGHVMVELVAELEGIQYGR	sp|P0DTC1|R1A_WCPV	y6	1
1204.372686	693.815496	48.3	TAPHGHVMVELVAELEGIQYGR	sp|P0DTC1|R1A_WCPV	y6	1
1204.372686	693.825496	49.3	TAPHGHVMVELVAELEGIQYGR	sp|P0DTC1|R1A_WCPV	y6	1
1204.372686	523.515336	39.3	TAPHGHVMVELVAELEGIQYGR	sp|P0DTC1|R1A_WCPV	y4	2
1204.372686	523.525336	40.3	TAPHGHVMVELVAELEGIQYGR	sp|P0DTC1|R1A_WCPV	y4	2
1204.372686	523.535336	41.3	TAPHGHVMVELVAELEGIQYGR	sp|P0DTC1|R1A_WCPV	y4	2
1204.372686	523.545336	42.3	TAPHGHVMVELVAELEGIQYGR	sp|P0DTC1|R1A_WCPV	y4	2
1204.372686	523.555336	43.3	TAPHGHVMVELVAELEGIQYGR	sp|P0DTC1|R1A_WCPV	y4	2
1204.372686	523.565336	44.3	TAPHGHVMVELVAELEGIQYGR	sp|P0DTC1|R1A_WCPV	y4	2
1204.372686	523.575336	45.3	TAPHGHVMVELVAELEGIQYGR	sp|P0DTC1|R1A_WCPV	y4	2
1204.372686	523.585336	46.3	TAPHGHVMVELVAELEGIQYGR	sp|P0DTC1|R1A_WCPV	y4	2
1204.372686	523.595336	47.3	TAPHGHVMVELVAELEGIQYGR	sp|P0DTC1|R1A_WCPV	y4	2
1204.372686	523.605336	48.3	TAPHGHVMVELVAELEGIQYGR	sp|P0DTC1|R1A_WCPV	y4	2
1204.372686	523.615336	49.3	TAPHGHVMVELVAELEGIQYGR	sp|P0DTC1|R1A_WCPV	y4	2
1047.705411	718.818376	33.7	SGETLGVLVPHVGEIPVAYR	sp|P0DTC1|R1A_WCPV	y6	2
1047.705411	718.828376	34.7	SGETLGVLVPHVGEIPVAYR	sp|P0DTC1|R1A_WCPV	y6	2
1047.705411	718.838376	35.7	SGETLGVLVPHVGEIPVAYR	sp|P0DTC1|R1A_WCPV	y6	2
1047.705411	718.848376	36.7	SGETLGVLVPHVGEIPVAYR	sp|P0DTC1|R1A_WCPV	y6	2
1047.705411	718.858376	37.7	SGETLGVLVPHVGEIPVAYR	sp|P0DTC1|R1A_WCPV	y6	2
1047.705411	718.868376	38.7	SGETLGVLVPHVGEIPVAYR	sp|P0DTC1|R1A_WCPV	y6	2
1047.705411	718.878376	39.7	SGETLGVLVPHVGEIPVAYR	sp|P0DTC1|R1A_WCPV	y6	2
1047.705411	718.888376	40.7	SGETLGVLVPHVGEIPVAYR	sp|P0DTC1|R1A_WCPV	y6	2
1047.705411	718.898376	41.7	SGETLGVLVPHVGEIPVAYR	sp|P0DTC1|R1A_WCPV	y6	2
1047.705411	718.908376	42.7	SGETLGVLVPHVGEIPVAYR	sp|P0DTC1|R1A_WCPV	y6	2
1047.705411	718.918376	43.7	SGETLGVLVPHVGEIPVAYR	sp|P0DTC1|R1A_WCPV	y6	2
1047.705411	605.659836	33.7	SGETLGVLVPHVGEIPVAYR	sp|P0DTC1|R1A_WCPV	y5	1
1047.705411	605.669836	34.7	SGETLGVLVPHVGEIPVAYR	sp|P0DTC1|R1A_WCPV	y5	1
1047.705411	605.679836	35.7	SGETLGVLVPHVGEIPVAYR	sp|P0DTC1|R1A_WCPV	y5	1
1047.705411	605.689836	36.7	SGETLGVLVPHVGEIPVAYR	sp|P0DTC1|R1A_WCPV	y5	1
1047.705411	605.699836	37.7	SGETLGVLVPHVGEIPVAYR	sp|P0DTC1|R1A_WCPV	y5	1
1047.705411	605.709836	38.7	SGETLGVLVPHVGEIPVAYR	sp|P0DTC1|R1A_WCPV	y5	1
1047.705411	605.719836	39.7	SGETLGVLVPHVGEIPVAYR	sp|P0DTC1|R1A_WCPV	y5	1
1047.705411	605.729836	40.7	SGETLGVLVPHVGEIPVAYR	sp|P0DTC1|R1A_WCPV	y5	1
1047.705411	605.739836	41.7	SGETLGVLVPHVGEIPVAYR	sp|P0DTC1|R1A_WCPV	y5	1
1047.705411	605.749836	42.7	SGETLGVLVPHVGEIPVAYR	sp|P0DTC1|R1A_WCPV	y5	1
1047.705411	605.759836	43.7	SGETLGVLVPHVGEIPVAYR	sp|P0DTC1|R1A_WCPV	y5	1
1047.705411	175.159136	33.7	SGETLGVLVPHVGEIPVAYR	sp|P0DTC1|R1A_WCPV	y1	3
1047.705411	175.169136	34.7	SGETLGVLVPHVGEIPVAYR	sp|P0DTC1|R1A_WCPV	y1	3
1047.705411	175.179136	35.7	SGETLGVLVPHVGEIPVAYR	sp|P0DTC1|R1A_WCPV	y1	3
1047.705411	175.189136	36.7	SGETLGVLVPHVGEIPVAYR	sp|P0DTC1|R1A_WCPV	y1	3
1047.705411	175.199136	37.7	SGETLGVLVPHVGEIPVAYR	sp|P0DTC1|R1A_WCPV	y1	3
1047.705411	175.209136	38.7	SGETLGVLVPHVGEIPVAYR	sp|P0DTC1|R1A_WCPV	y1	3
1047.705411	175.219136	39.7	SGETLGVLVPHVGEIPVAYR	sp|P0DTC1|R1A_WCPV	y1	3
1047.705411	175.229136	40.7	SGETLGVLVPHVGEIPVAYR	sp|P0DTC1|R1A_WCPV	y1	3
1047.705411	175.239136	41.7	SGETLGVLVPHVGEIPVAYR	sp|P0DTC1|R1A_WCPV	y1	3
1047.705411	175.249136	42.7	SGETLGVLVPHVGEIPVAYR	sp|P0DTC1|R1A_WCPV	y1	3
1047.705411	175.259136	43.7	SGETLGVLVPHVGEIPVAYR	sp|P0DTC1|R1A_WCPV	y1	3
567.102636	753.774606	16.4	GAGGHSYGADLK	sp|P0DTC1|R1A_WCPV	y7	2
567.102636	753.784606	17.4	GAGGHSYGADLK	sp|P0DTC1|R1A_WCPV	y7	2
567.102636	753.794606	18.4	GAGGHSYGADLK	sp|P0DTC1|R1A_WCPV	y7	2
567.102636	753.804606	19.4	GAGGHSYGADLK	sp|P0DTC1|R1A_WCPV	y7	2
567.102636	753.814606	20.4	GAGGHSYGADLK	sp|P0DTC1|R1A_WCPV	y7	2
567.102636	753.824606	21.4	GAGGHSYGADLK	sp|P0DTC1|R1A_WCPV	y7	2
567.102636	753.834606	22.4	GAGGHSYGADLK	sp|P0DTC1|R1A_WCPV	y7	2
567.102636	753.844606	23.4	GAGGHSYGADLK	sp|P0DTC1|R1A_WCPV	y7	2
567.102636	753.854606	24.4	GAGGHSYGADLK	sp|P0DTC1|R1A_WCPV	y7	2
567.102636	753.864606	25.4	GAGGHSYGADLK	sp|P0DTC1|R1A_WCPV	y7	2
567.102636	753.874606	26.4	GAGGHSYGADLK	sp|P0DTC1|R1A_WCPV	y7	2
567.102636	260.304276	16.4	GAGGHSYGADLK	sp|P0DTC1|R1A_WCPV	y2	1
567.102636	260.314276	17.4	GAGGHSYGADLK	sp|P0DTC1|R1A_WCPV	y2	1
567.102636	260.324276	18.4	GAGGHSYGADLK	sp|P0DTC1|R1A_WCPV	y2	1
567.102636	260.334276	19.4	GAGGHSYGADLK	sp|P0DTC1|R1A_WCPV	y2	1
567.102636	260.344276	20.4	GAGGHSYGADLK	sp|P0DTC1|R1A_WCPV	y2	1
567.102636	260.354276	21.4	GAGGHSYGADLK	sp|P0DTC1|R1A_WCPV	y2	1
567.102636	260.364276	22.4	GAGGHSYGADLK	sp|P0DTC1|R1A_WCPV	y2	1
567.102636	260.374276	23.4	GAGGHSYGADLK	sp|P0DTC1|R1A_WCPV	y2	1
567.102636	260.384276	24.4	GAGGHSYGADLK	sp|P0DTC1|R1A_WCPV	y2	1
567.102636	260.394276	25.4	GAGGHSYGADLK	sp|P0DTC1|R1A_WCPV	y2	1
567.102636	260.404276	26.4	GAGGHSYGADLK	sp|P0DTC1|R1A_WCPV	y2	1
567.102636	147.145736	16.4	GAGGHSYGADLK	sp|P0DTC1|R1A_WCPV	y1	3
567.102636	147.155736	17.4	GAGGHSYGADLK	sp|P0DTC1|R1A_WCPV	y1	3
567.102636	147.165736	18.4	GAGGHSYGADLK	sp|P0DTC1|R1A_WCPV	y1	3
567.102636	147.175736	19.4	GAGGHSYGADLK	sp|P0DTC1|R1A_WCPV	y1	3
567.102636	147.185736	20.4	GAGGHSYGADLK	sp|P0DTC1|R1A_WCPV	y1	3
567.102636	147.195736	21.4	GAGGHSYGADLK	sp|P0DTC1|R1A_WCPV	y1	3
567.102636	147.205736	22.4	GAGGHSYGADLK	sp|P0DTC1|R1A_WCPV	y1	3
567.102636	147.215736	23.4	GAGGHSYGADLK	sp|P0DTC1|R1A_WCPV	y1	3
567.102636	147.225736	24.4	GAGGHSYGADLK	sp|P0DTC1|R1A_WCPV	y1	3
567.102636	147.235736	25.4	GAGGHSYGADLK	sp|P0DTC1|R1A_WCPV	y1	3
567.102636	147.245736	26.4	GAGGHSYGADLK	sp|P0DTC1|R1A_WCPV	y1	3
1361.397596	791.782976	45	SFDLGDELGTDPYEDFQENWNTK	sp|P0DTC1|R1A_WCPV	y6	2
1361.397596	791.792976	46	SFDLGDELGTDPYEDFQENWNTK	sp|P0DTC1|R1A_WCPV	y6	2
1361.397596	791.802976	47	SFDLGDELGTDPYEDFQENWNTK	sp|P0DTC1|R1A_WCPV	y6	2
1361.397596	791.812976	48	SFDLGDELGTDPYEDFQENWNTK	sp|P0DTC1|R1A_WCPV	y6	2
1361.397596	791.822976	49	SFDLGDELGTDPYEDFQENWNTK	sp|P0DTC1|R1A_WCPV	y6	2
1361.397596	791.832976	50	SFDLGDELGTDPYEDFQENWNTK	sp|P0DTC1|R1A_WCPV	y6	2
1361.397596	791.842976	51	SFDLGDELGTDPYEDFQENWNTK	sp|P0DTC1|R1A_WCPV	y6	2
1361.397596	791.852976	52	SFDLGDELGTDPYEDFQENWNTK	sp|P0DTC1|R1A_WCPV	y6	2
1361.397596	791.862976	53	SFDLGDELGTDPYEDFQENWNTK	sp|P0DTC1|R1A_WCPV	y6	2
1361.397596	791.872976	54	SFDLGDELGTDPYEDFQENWNTK	sp|P0DTC1|R1A_WCPV	y6	2
1361.397596	791.882976	55	SFDLGDELGTDPYEDFQENWNTK	sp|P0DTC1|R1A_WCPV	y6	2
1361.397596	662.668246	45	SFDLGDELGTDPYEDFQENWNTK	sp|P0DTC1|R1A_WCPV	y5	1
1361.397596	662.678246	46	SFDLGDELGTDPYEDFQENWNTK	sp|P0DTC1|R1A_WCPV	y5	1
1361.397596	662.688246	47	SFDLGDELGTDPYEDFQENWNTK	sp|P0DTC1|R1A_WCPV	y5	1
1361.397596	662.698246	48	SFDLGDELGTDPYEDFQENWNTK	sp|P0DTC1|R1A_WCPV	y5	1
1361.397596	662.708246	49	SFDLGDELGTDPYEDFQENWNTK	sp|P0DTC1|R1A_WCPV	y5	1
1361.397596	662.718246	50	SFDLGDELGTDPYEDFQENWNTK	sp|P0DTC1|R1A_WCPV	y5	1
1361.397596	662.728246	51	SFDLGDELGTDPYEDFQENWNTK	sp|P0DTC1|R1A_WCPV	y5	1
1361.397596	662.738246	52	SFDLGDELGTDPYEDFQENWNTK	sp|P0DTC1|R1A_WCPV	y5	1
1361.397596	662.748246	53	SFDLGDELGTDPYEDFQENWNTK	sp|P0DTC1|R1A_WCPV	y5	1
1361.397596	662.758246	54	SFDLGDELGTDPYEDFQENWNTK	sp|P0DTC1|R1A_WCPV	y5	1
1361.397596	662.768246	55	SFDLGDELGTDPYEDFQENWNTK	sp|P0DTC1|R1A_WCPV	y5	1
1361.397596	362.353456	45	SFDLGDELGTDPYEDFQENWNTK	sp|P0DTC1|R1A_WCPV	y3	3
1361.397596	362.363456	46	SFDLGDELGTDPYEDFQENWNTK	sp|P0DTC1|R1A_WCPV	y3	3
1361.397596	362.373456	47	SFDLGDELGTDPYEDFQENWNTK	sp|P0DTC1|R1A_WCPV	y3	3
1361.397596	362.383456	48	SFDLGDELGTDPYEDFQENWNTK	sp|P0DTC1|R1A_WCPV	y3	3
1361.397596	362.393456	49	SFDLGDELGTDPYEDFQENWNTK	sp|P0DTC1|R1A_WCPV	y3	3
1361.397596	362.403456	50	SFDLGDELGTDPYEDFQENWNTK	sp|P0DTC1|R1A_WCPV	y3	3
1361.397596	362.413456	51	SFDLGDELGTDPYEDFQENWNTK	sp|P0DTC1|R1A_WCPV	y3	3
1361.397596	362.423456	52	SFDLGDELGTDPYEDFQENWNTK	sp|P0DTC1|R1A_WCPV	y3	3
1361.397596	362.433456	53	SFDLGDELGTDPYEDFQENWNTK	sp|P0DTC1|R1A_WCPV	y3	3
1361.397596	362.443456	54	SFDLGDELGTDPYEDFQENWNTK	sp|P0DTC1|R1A_WCPV	y3	3
1361.397596	362.453456	55	SFDLGDELGTDPYEDFQENWNTK	sp|P0DTC1|R1A_WCPV	y3	3
491.026801	738.723056	13.6	ELNGGAYTR	sp|P0DTC1|R1A_WCPV	y7	1
491.026801	738.733056	14.6	ELNGGAYTR	sp|P0DTC1|R1A_WCPV	y7	1
491.026801	738.743056	15.6	ELNGGAYTR	sp|P0DTC1|R1A_WCPV	y7	1
491.026801	738.753056	16.6	ELNGGAYTR	sp|P0DTC1|R1A_WCPV	y7	1
491.026801	738.763056	17.6	ELNGGAYTR	sp|P0DTC1|R1A_WCPV	y7	1
491.026801	738.773056	18.6	ELNGGAYTR	sp|P0DTC1|R1A_WCPV	y7	1
491.026801	738.783056	19.6	ELNGGAYTR	sp|P0DTC1|R1A_WCPV	y7	1
491.026801	738.793056	20.6	ELNGGAYTR	sp|P0DTC1|R1A_WCPV	y7	1
491.026801	738.803056	21.6	ELNGGAYTR	sp|P0DTC1|R1A_WCPV	y7	1
491.026801	738.813056	22.6	ELNGGAYTR	sp|P0DTC1|R1A_WCPV	y7	1
491.026801	738.823056	23.6	ELNGGAYTR	sp|P0DTC1|R1A_WCPV	y7	1
491.026801	624.619816	13.6	ELNGGAYTR	sp|P0DTC1|R1A_WCPV	y6	2
491.026801	624.629816	14.6	ELNGGAYTR	sp|P0DTC1|R1A_WCPV	y6	2
491.026801	624.639816	15.6	ELNGGAYTR	sp|P0DTC1|R1A_WCPV	y6	2
491.026801	624.649816	16.6	ELNGGAYTR	sp|P0DTC1|R1A_WCPV	y6	2
491.026801	624.659816	17.6	ELNGGAYTR	sp|P0DTC1|R1A_WCPV	y6	2
491.026801	624.669816	18.6	ELNGGAYTR	sp|P0DTC1|R1A_WCPV	y6	2
491.026801	624.679816	19.6	ELNGGAYTR	sp|P0DTC1|R1A_WCPV	y6	2
491.026801	624.689816	20.6	ELNGGAYTR	sp|P0DTC1|R1A_WCPV	y6	2
491.026801	624.699816	21.6	ELNGGAYTR	sp|P0DTC1|R1A_WCPV	y6	2
491.026801	624.709816	22.6	ELNGGAYTR	sp|P0DTC1|R1A_WCPV	y6	2
491.026801	624.719816	23.6	ELNGGAYTR	sp|P0DTC1|R1A_WCPV	y6	2
491.026801	439.438226	13.6	ELNGGAYTR	sp|P0DTC1|R1A_WCPV	y3	3
491.026801	439.448226	14.6	ELNGGAYTR	sp|P0DTC1|R1A_WCPV	y3	3
491.026801	439.458226	15.6	ELNGGAYTR	sp|P0DTC1|R1A_WCPV	y3	3
491.026801	439.468226	16.6	ELNGGAYTR	sp|P0DTC1|R1A_WCPV	y3	3
491.026801	439.478226	17.6	ELNGGAYTR	sp|P0DTC1|R1A_WCPV	y3	3
491.026801	439.488226	18.6	ELNGGAYTR	sp|P0DTC1|R1A_WCPV	y3	3
491.026801	439.498226	19.6	ELNGGAYTR	sp|P0DTC1|R1A_WCPV	y3	3
491.026801	439.508226	20.6	ELNGGAYTR	sp|P0DTC1|R1A_WCPV	y3	3
491.026801	439.518226	21.6	ELNGGAYTR	sp|P0DTC1|R1A_WCPV	y3	3
491.026801	439.528226	22.6	ELNGGAYTR	sp|P0DTC1|R1A_WCPV	y3	3
491.026801	439.538226	23.6	ELNGGAYTR	sp|P0DTC1|R1A_WCPV	y3	3
800.841611	754.764506	24.8	EHEHEIAWYTER	sp|P0DTC1|R1A_WCPV	y5	1
800.841611	754.774506	25.8	EHEHEIAWYTER	sp|P0DTC1|R1A_WCPV	y5	1
800.841611	754.784506	26.8	EHEHEIAWYTER	sp|P0DTC1|R1A_WCPV	y5	1
800.841611	754.794506	27.8	EHEHEIAWYTER	sp|P0DTC1|R1A_WCPV	y5	1
800.841611	754.804506	28.8	EHEHEIAWYTER	sp|P0DTC1|R1A_WCPV	y5	1
800.841611	754.814506	29.8	EHEHEIAWYTER	sp|P0DTC1|R1A_WCPV	y5	1
800.841611	754.824506	30.8	EHEHEIAWYTER	sp|P0DTC1|R1A_WCPV	y5	1
800.841611	754.834506	31.8	EHEHEIAWYTER	sp|P0DTC1|R1A_WCPV	y5	1
800.841611	754.844506	32.8	EHEHEIAWYTER	sp|P0DTC1|R1A_WCPV	y5	1
800.841611	754.854506	33.8	EHEHEIAWYTER	sp|P0DTC1|R1A_WCPV	y5	1
800.841611	754.864506	34.8	EHEHEIAWYTER	sp|P0DTC1|R1A_WCPV	y5	1
800.841611	568.552956	24.8	EHEHEIAWYTER	sp|P0DTC1|R1A_WCPV	y4	3
800.841611	568.562956	25.8	EHEHEIAWYTER	sp|P0DTC1|R1A_WCPV	y4	3
800.841611	568.572956	26.8	EHEHEIAWYTER	sp|P0DTC1|R1A_WCPV	y4	3
800.841611	568.582956	27.8	EHEHEIAWYTER	sp|P0DTC1|R1A_WCPV	y4	3
800.841611	568.592956	28.8	EHEHEIAWYTER	sp|P0DTC1|R1A_WCPV	y4	3
800.841611	568.602956	29.8	EHEHEIAWYTER	sp|P0DTC1|R1A_WCPV	y4	3
800.841611	568.612956	30.8	EHEHEIAWYTER	sp|P0DTC1|R1A_WCPV	y4	3
800.841611	568.622956	31.8	EHEHEIAWYTER	sp|P0DTC1|R1A_WCPV	y4	3
800.841611	568.632956	32.8	EHEHEIAWYTER	sp|P0DTC1|R1A_WCPV	y4	3
800.841611	568.642956	33.8	EHEHEIAWYTER	sp|P0DTC1|R1A_WCPV	y4	3
800.841611	568.652956	34.8	EHEHEIAWYTER	sp|P0DTC1|R1A_WCPV	y4	3
800.841611	175.159136	24.8	EHEHEIAWYTER	sp|P0DTC1|R1A_WCPV	y1	2
800.841611	175.169136	25.8	EHEHEIAWYTER	sp|P0DTC1|R1A_WCPV	y1	2
800.841611	175.179136	26.8	EHEHEIAWYTER	sp|P0DTC1|R1A_WCPV	y1	2
800.841611	175.189136	27.8	EHEHEIAWYTER	sp|P0DTC1|R1A_WCPV	y1	2
800.841611	175.199136	28.8	EHEHEIAWYTER	sp|P0DTC1|R1A_WCPV	y1	2
800.841611	175.209136	29.8	EHEHEIAWYTER	sp|P0DTC1|R1A_WCPV	y1	2
800.841611	175.219136	30.8	EHEHEIAWYTER	sp|P0DTC1|R1A_WCPV	y1	2
800.841611	175.229136	31.8	EHEHEIAWYTER	sp|P0DTC1|R1A_WCPV	y1	2
800.841611	175.239136	32.8	EHEHEIAWYTER	sp|P0DTC1|R1A_WCPV	y1	2
800.841611	175.249136	33.8	EHEHEIAWYTER	sp|P0DTC1|R1A_WCPV	y1	2
800.841611	175.259136	34.8	EHEHEIAWYTER	sp|P0DTC1|R1A_WCPV	y1	2
678.263751	734.814626	20.4	SYELQTPFEIK	sp|P0DTC1|R1A_WCPV	y6	2
678.263751	734.824626	21.4	SYELQTPFEIK	sp|P0DTC1|R1A_WCPV	y6	2
678.263751	734.834626	22.4	SYELQTPFEIK	sp|P0DTC1|R1A_WCPV	y6	2
678.263751	734.844626	23.4	SYELQTPFEIK	sp|P0DTC1|R1A_WCPV	y6	2
678.263751	734.854626	24.4	SYELQTPFEIK	sp|P0DTC1|R1A_WCPV	y6	2
678.263751	734.864626	25.4	SYELQTPFEIK	sp|P0DTC1|R1A_WCPV	y6	2
678.263751	734.874626	26.4	SYELQTPFEIK	sp|P0DTC1|R1A_WCPV	y6	2
678.263751	734.884626	27.4	SYELQTPFEIK	sp|P0DTC1|R1A_WCPV	y6	2
678.263751	734.894626	28.4	SYELQTPFEIK	sp|P0DTC1|R1A_WCPV	y6	2
678.263751	734.904626	29.4	SYELQTPFEIK	sp|P0DTC1|R1A_WCPV	y6	2
678.263751	734.914626	30.4	SYELQTPFEIK	sp|P0DTC1|R1A_WCPV	y6	2
678.263751	633.710146	20.4	SYELQTPFEIK	sp|P0DTC1|R1A_WCPV	y5	1
678.263751	633.720146	21.4	SYELQTPFEIK	sp|P0DTC1|R1A_WCPV	y5	1
678.263751	633.730146	22.4	SYELQTPFEIK	sp|P0DTC1|R1A_WCPV	y5	1
678.263751	633.740146	23.4	SYELQTPFEIK	sp|P0DTC1|R1A_WCPV	y5	1
678.263751	633.750146	24.4	SYELQTPFEIK	sp|P0DTC1|R1A_WCPV	y5	1
678.263751	633.760146	25.4	SYELQTPFEIK	sp|P0DTC1|R1A_WCPV	y5	1
678.263751	633.770146	26.4	SYELQTPFEIK	sp|P0DTC1|R1A_WCPV	y5	1
678.263751	633.780146	27.4	SYELQTPFEIK	sp|P0DTC1|R1A_WCPV	y5	1
678.263751	633.790146	28.4	SYELQTPFEIK	sp|P0DTC1|R1A_WCPV	y5	1
678.263751	633.800146	29.4	SYELQTPFEIK	sp|P0DTC1|R1A_WCPV	y5	1
678.263751	633.810146	30.4	SYELQTPFEIK	sp|P0DTC1|R1A_WCPV	y5	1
678.263751	260.304276	20.4	SYELQTPFEIK	sp|P0DTC1|R1A_WCPV	y2	3
678.263751	260.314276	21.4	SYELQTPFEIK	sp|P0DTC1|R1A_WCPV	y2	3
678.263751	260.324276	22.4	SYELQTPFEIK	sp|P0DTC1|R1A_WCPV	y2	3
678.263751	260.334276	23.4	SYELQTPFEIK	sp|P0DTC1|R1A_WCPV	y2	3
678.263751	260.344276	24.4	SYELQTPFEIK	sp|P0DTC1|R1A_WCPV	y2	3
678.263751	260.354276	25.4	SYELQTPFEIK	sp|P0DTC1|R1A_WCPV	y2	3
678.263751	260.364276	26.4	SYELQTPFEIK	sp|P0DTC1|R1A_WCPV	y2	3
678.263751	260.374276	27.4	SYELQTPFEIK	sp|P0DTC1|R1A_WCPV	y2	3
678.263751	260.384276	28.4	SYELQTPFEIK	sp|P0DTC1|R1A_WCPV	y2	3
678.263751	260.394276	29.4	SYELQTPFEIK	sp|P0DTC1|R1A_WCPV	y2	3
678.263751	260.404276	30.4	SYELQTPFEIK	sp|P0DTC1|R1A_WCPV	y2	3
560.152511	792.854156	16.1	VNINIVGDFK	sp|P0DTC1|R1A_WCPV	y7	1
560.152511	792.864156	17.1	VNINIVGDFK	sp|P0DTC1|R1A_WCPV	y7	1
560.152511	792.874156	18.1	VNINIVGDFK	sp|P0DTC1|R1A_WCPV	y7	1
560.152511	792.884156	19.1	VNINIVGDFK	sp|P0DTC1|R1A_WCPV	y7	1
560.152511	792.894156	20.1	VNINIVGDFK	sp|P0DTC1|R1A_WCPV	y7	1
560.152511	792.904156	21.1	VNINIVGDFK	sp|P0DTC1|R1A_WCPV	y7	1
560.152511	792.914156	22.1	VNINIVGDFK	sp|P0DTC1|R1A_WCPV	y7	1
560.152511	792.924156	23.1	VNINIVGDFK	sp|P0DTC1|R1A_WCPV	y7	1
560.152511	792.934156	24.1	VNINIVGDFK	sp|P0DTC1|R1A_WCPV	y7	1
560.152511	792.944156	25.1	VNINIVGDFK	sp|P0DTC1|R1A_WCPV	y7	1
560.152511	792.954156	26.1	VNINIVGDFK	sp|P0DTC1|R1A_WCPV	y7	1
560.152511	565.592376	16.1	VNINIVGDFK	sp|P0DTC1|R1A_WCPV	y5	2
560.152511	565.602376	17.1	VNINIVGDFK	sp|P0DTC1|R1A_WCPV	y5	2
560.152511	565.612376	18.1	VNINIVGDFK	sp|P0DTC1|R1A_WCPV	y5	2
560.152511	565.622376	19.1	VNINIVGDFK	sp|P0DTC1|R1A_WCPV	y5	2
560.152511	565.632376	20.1	VNINIVGDFK	sp|P0DTC1|R1A_WCPV	y5	2
560.152511	565.642376	21.1	VNINIVGDFK	sp|P0DTC1|R1A_WCPV	y5	2
560.152511	565.652376	22.1	VNINIVGDFK	sp|P0DTC1|R1A_WCPV	y5	2
560.152511	565.662376	23.1	VNINIVGDFK	sp|P0DTC1|R1A_WCPV	y5	2
560.152511	565.672376	24.1	VNINIVGDFK	sp|P0DTC1|R1A_WCPV	y5	2
560.152511	565.682376	25.1	VNINIVGDFK	sp|P0DTC1|R1A_WCPV	y5	2
560.152511	565.692376	26.1	VNINIVGDFK	sp|P0DTC1|R1A_WCPV	y5	2
560.152511	466.460566	16.1	VNINIVGDFK	sp|P0DTC1|R1A_WCPV	y4	3
560.152511	466.470566	17.1	VNINIVGDFK	sp|P0DTC1|R1A_WCPV	y4	3
560.152511	466.480566	18.1	VNINIVGDFK	sp|P0DTC1|R1A_WCPV	y4	3
560.152511	466.490566	19.1	VNINIVGDFK	sp|P0DTC1|R1A_WCPV	y4	3
560.152511	466.500566	20.1	VNINIVGDFK	sp|P0DTC1|R1A_WCPV	y4	3
560.152511	466.510566	21.1	VNINIVGDFK	sp|P0DTC1|R1A_WCPV	y4	3
560.152511	466.520566	22.1	VNINIVGDFK	sp|P0DTC1|R1A_WCPV	y4	3
560.152511	466.530566	23.1	VNINIVGDFK	sp|P0DTC1|R1A_WCPV	y4	3
560.152511	466.540566	24.1	VNINIVGDFK	sp|P0DTC1|R1A_WCPV	y4	3
560.152511	466.550566	25.1	VNINIVGDFK	sp|P0DTC1|R1A_WCPV	y4	3
560.152511	466.560566	26.1	VNINIVGDFK	sp|P0DTC1|R1A_WCPV	y4	3
1271.445271	722.803776	41.7	LNEEIAIILASFSASTSAFVETVK	sp|P0DTC1|R1A_WCPV	y6	2
1271.445271	722.813776	42.7	LNEEIAIILASFSASTSAFVETVK	sp|P0DTC1|R1A_WCPV	y6	2
1271.445271	722.823776	43.7	LNEEIAIILASFSASTSAFVETVK	sp|P0DTC1|R1A_WCPV	y6	2
1271.445271	722.833776	44.7	LNEEIAIILASFSASTSAFVETVK	sp|P0DTC1|R1A_WCPV	y6	2
1271.445271	722.843776	45.7	LNEEIAIILASFSASTSAFVETVK	sp|P0DTC1|R1A_WCPV	y6	2
1271.445271	722.853776	46.7	LNEEIAIILASFSASTSAFVETVK	sp|P0DTC1|R1A_WCPV	y6	2
1271.445271	722.863776	47.7	LNEEIAIILASFSASTSAFVETVK	sp|P0DTC1|R1A_WCPV	y6	2
1271.445271	722.873776	48.7	LNEEIAIILASFSASTSAFVETVK	sp|P0DTC1|R1A_WCPV	y6	2
1271.445271	722.883776	49.7	LNEEIAIILASFSASTSAFVETVK	sp|P0DTC1|R1A_WCPV	y6	2
1271.445271	722.893776	50.7	LNEEIAIILASFSASTSAFVETVK	sp|P0DTC1|R1A_WCPV	y6	2
1271.445271	722.903776	51.7	LNEEIAIILASFSASTSAFVETVK	sp|P0DTC1|R1A_WCPV	y6	2
1271.445271	575.628566	41.7	LNEEIAIILASFSASTSAFVETVK	sp|P0DTC1|R1A_WCPV	y5	3
1271.445271	575.638566	42.7	LNEEIAIILASFSASTSAFVETVK	sp|P0DTC1|R1A_WCPV	y5	3
1271.445271	575.648566	43.7	LNEEIAIILASFSASTSAFVETVK	sp|P0DTC1|R1A_WCPV	y5	3
1271.445271	575.658566	44.7	LNEEIAIILASFSASTSAFVETVK	sp|P0DTC1|R1A_WCPV	y5	3
1271.445271	575.668566	45.7	LNEEIAIILASFSASTSAFVETVK	sp|P0DTC1|R1A_WCPV	y5	3
1271.445271	575.678566	46.7	LNEEIAIILASFSASTSAFVETVK	sp|P0DTC1|R1A_WCPV	y5	3
1271.445271	575.688566	47.7	LNEEIAIILASFSASTSAFVETVK	sp|P0DTC1|R1A_WCPV	y5	3
1271.445271	575.698566	48.7	LNEEIAIILASFSASTSAFVETVK	sp|P0DTC1|R1A_WCPV	y5	3
1271.445271	575.708566	49.7	LNEEIAIILASFSASTSAFVETVK	sp|P0DTC1|R1A_WCPV	y5	3
1271.445271	575.718566	50.7	LNEEIAIILASFSASTSAFVETVK	sp|P0DTC1|R1A_WCPV	y5	3
1271.445271	575.728566	51.7	LNEEIAIILASFSASTSAFVETVK	sp|P0DTC1|R1A_WCPV	y5	3
1271.445271	476.496756	41.7	LNEEIAIILASFSASTSAFVETVK	sp|P0DTC1|R1A_WCPV	y4	1
1271.445271	476.506756	42.7	LNEEIAIILASFSASTSAFVETVK	sp|P0DTC1|R1A_WCPV	y4	1
1271.445271	476.516756	43.7	LNEEIAIILASFSASTSAFVETVK	sp|P0DTC1|R1A_WCPV	y4	1
1271.445271	476.526756	44.7	LNEEIAIILASFSASTSAFVETVK	sp|P0DTC1|R1A_WCPV	y4	1
1271.445271	476.536756	45.7	LNEEIAIILASFSASTSAFVETVK	sp|P0DTC1|R1A_WCPV	y4	1
1271.445271	476.546756	46.7	LNEEIAIILASFSASTSAFVETVK	sp|P0DTC1|R1A_WCPV	y4	1
1271.445271	476.556756	47.7	LNEEIAIILASFSASTSAFVETVK	sp|P0DTC1|R1A_WCPV	y4	1
1271.445271	476.566756	48.7	LNEEIAIILASFSASTSAFVETVK	sp|P0DTC1|R1A_WCPV	y4	1
1271.445271	476.576756	49.7	LNEEIAIILASFSASTSAFVETVK	sp|P0DTC1|R1A_WCPV	y4	1
1271.445271	476.586756	50.7	LNEEIAIILASFSASTSAFVETVK	sp|P0DTC1|R1A_WCPV	y4	1
1271.445271	476.596756	51.7	LNEEIAIILASFSASTSAFVETVK	sp|P0DTC1|R1A_WCPV	y4	1
502.051316	688.703836	14	GAWNIGEQK	sp|P0DTC1|R1A_WCPV	y6	2
502.051316	688.713836	15	GAWNIGEQK	sp|P0DTC1|R1A_WCPV	y6	2
502.051316	688.723836	16	GAWNIGEQK	sp|P0DTC1|R1A_WCPV	y6	2
502.051316	688.733836	17	GAWNIGEQK	sp|P0DTC1|R1A_WCPV	y6	2
502.051316	688.743836	18	GAWNIGEQK	sp|P0DTC1|R1A_WCPV	y6	2
502.051316	688.753836	19	GAWNIGEQK	sp|P0DTC1|R1A_WCPV	y6	2
502.051316	688.763836	20	GAWNIGEQK	sp|P0DTC1|R1A_WCPV	y6	2
502.051316	688.773836	21	GAWNIGEQK	sp|P0DTC1|R1A_WCPV	y6	2
502.051316	688.783836	22	GAWNIGEQK	sp|P0DTC1|R1A_WCPV	y6	2
502.051316	688.793836	23	GAWNIGEQK	sp|P0DTC1|R1A_WCPV	y6	2
502.051316	688.803836	24	GAWNIGEQK	sp|P0DTC1|R1A_WCPV	y6	2
502.051316	574.600596	14	GAWNIGEQK	sp|P0DTC1|R1A_WCPV	y5	3
502.051316	574.610596	15	GAWNIGEQK	sp|P0DTC1|R1A_WCPV	y5	3
502.051316	574.620596	16	GAWNIGEQK	sp|P0DTC1|R1A_WCPV	y5	3
502.051316	574.630596	17	GAWNIGEQK	sp|P0DTC1|R1A_WCPV	y5	3
502.051316	574.640596	18	GAWNIGEQK	sp|P0DTC1|R1A_WCPV	y5	3
502.051316	574.650596	19	GAWNIGEQK	sp|P0DTC1|R1A_WCPV	y5	3
502.051316	574.660596	20	GAWNIGEQK	sp|P0DTC1|R1A_WCPV	y5	3
502.051316	574.670596	21	GAWNIGEQK	sp|P0DTC1|R1A_WCPV	y5	3
502.051316	574.680596	22	GAWNIGEQK	sp|P0DTC1|R1A_WCPV	y5	3
502.051316	574.690596	23	GAWNIGEQK	sp|P0DTC1|R1A_WCPV	y5	3
502.051316	574.700596	24	GAWNIGEQK	sp|P0DTC1|R1A_WCPV	y5	3
502.051316	461.442056	14	GAWNIGEQK	sp|P0DTC1|R1A_WCPV	y4	1
502.051316	461.452056	15	GAWNIGEQK	sp|P0DTC1|R1A_WCPV	y4	1
502.051316	461.462056	16	GAWNIGEQK	sp|P0DTC1|R1A_WCPV	y4	1
502.051316	461.472056	17	GAWNIGEQK	sp|P0DTC1|R1A_WCPV	y4	1
502.051316	461.482056	18	GAWNIGEQK	sp|P0DTC1|R1A_WCPV	y4	1
502.051316	461.492056	19	GAWNIGEQK	sp|P0DTC1|R1A_WCPV	y4	1
502.051316	461.502056	20	GAWNIGEQK	sp|P0DTC1|R1A_WCPV	y4	1
502.051316	461.512056	21	GAWNIGEQK	sp|P0DTC1|R1A_WCPV	y4	1
502.051316	461.522056	22	GAWNIGEQK	sp|P0DTC1|R1A_WCPV	y4	1
502.051316	461.532056	23	GAWNIGEQK	sp|P0DTC1|R1A_WCPV	y4	1
502.051316	461.542056	24	GAWNIGEQK	sp|P0DTC1|R1A_WCPV	y4	1
798.909581	822.840226	24.7	SILSPLYAFASEAAR	sp|P0DTC1|R1A_WCPV	y8	1
798.909581	822.850226	25.7	SILSPLYAFASEAAR	sp|P0DTC1|R1A_WCPV	y8	1
798.909581	822.860226	26.7	SILSPLYAFASEAAR	sp|P0DTC1|R1A_WCPV	y8	1
798.909581	822.870226	27.7	SILSPLYAFASEAAR	sp|P0DTC1|R1A_WCPV	y8	1
798.909581	822.880226	28.7	SILSPLYAFASEAAR	sp|P0DTC1|R1A_WCPV	y8	1
798.909581	822.890226	29.7	SILSPLYAFASEAAR	sp|P0DTC1|R1A_WCPV	y8	1
798.909581	822.900226	30.7	SILSPLYAFASEAAR	sp|P0DTC1|R1A_WCPV	y8	1
798.909581	822.910226	31.7	SILSPLYAFASEAAR	sp|P0DTC1|R1A_WCPV	y8	1
798.909581	822.920226	32.7	SILSPLYAFASEAAR	sp|P0DTC1|R1A_WCPV	y8	1
798.909581	822.930226	33.7	SILSPLYAFASEAAR	sp|P0DTC1|R1A_WCPV	y8	1
798.909581	822.940226	34.7	SILSPLYAFASEAAR	sp|P0DTC1|R1A_WCPV	y8	1
798.909581	751.761876	24.7	SILSPLYAFASEAAR	sp|P0DTC1|R1A_WCPV	y7	2
798.909581	751.771876	25.7	SILSPLYAFASEAAR	sp|P0DTC1|R1A_WCPV	y7	2
798.909581	751.781876	26.7	SILSPLYAFASEAAR	sp|P0DTC1|R1A_WCPV	y7	2
798.909581	751.791876	27.7	SILSPLYAFASEAAR	sp|P0DTC1|R1A_WCPV	y7	2
798.909581	751.801876	28.7	SILSPLYAFASEAAR	sp|P0DTC1|R1A_WCPV	y7	2
798.909581	751.811876	29.7	SILSPLYAFASEAAR	sp|P0DTC1|R1A_WCPV	y7	2
798.909581	751.821876	30.7	SILSPLYAFASEAAR	sp|P0DTC1|R1A_WCPV	y7	2
798.909581	751.831876	31.7	SILSPLYAFASEAAR	sp|P0DTC1|R1A_WCPV	y7	2
798.909581	751.841876	32.7	SILSPLYAFASEAAR	sp|P0DTC1|R1A_WCPV	y7	2
798.909581	751.851876	33.7	SILSPLYAFASEAAR	sp|P0DTC1|R1A_WCPV	y7	2
798.909581	751.861876	34.7	SILSPLYAFASEAAR	sp|P0DTC1|R1A_WCPV	y7	2
798.909581	604.586666	24.7	SILSPLYAFASEAAR	sp|P0DTC1|R1A_WCPV	y6	3
798.909581	604.596666	25.7	SILSPLYAFASEAAR	sp|P0DTC1|R1A_WCPV	y6	3
798.909581	604.606666	26.7	SILSPLYAFASEAAR	sp|P0DTC1|R1A_WCPV	y6	3
798.909581	604.616666	27.7	SILSPLYAFASEAAR	sp|P0DTC1|R1A_WCPV	y6	3
798.909581	604.626666	28.7	SILSPLYAFASEAAR	sp|P0DTC1|R1A_WCPV	y6	3
798.909581	604.636666	29.7	SILSPLYAFASEAAR	sp|P0DTC1|R1A_WCPV	y6	3
798.909581	604.646666	30.7	SILSPLYAFASEAAR	sp|P0DTC1|R1A_WCPV	y6	3
798.909581	604.656666	31.7	SILSPLYAFASEAAR	sp|P0DTC1|R1A_WCPV	y6	3
798.909581	604.666666	32.7	SILSPLYAFASEAAR	sp|P0DTC1|R1A_WCPV	y6	3
798.909581	604.676666	33.7	SILSPLYAFASEAAR	sp|P0DTC1|R1A_WCPV	y6	3
798.909581	604.686666	34.7	SILSPLYAFASEAAR	sp|P0DTC1|R1A_WCPV	y6	3
560.109881	775.784736	16.1	TLETAQNSVR	sp|P0DTC1|R1A_WCPV	y7	1
560.109881	775.794736	17.1	TLETAQNSVR	sp|P0DTC1|R1A_WCPV	y7	1
560.109881	775.804736	18.1	TLETAQNSVR	sp|P0DTC1|R1A_WCPV	y7	1
560.109881	775.814736	19.1	TLETAQNSVR	sp|P0DTC1|R1A_WCPV	y7	1
560.109881	775.824736	20.1	TLETAQNSVR	sp|P0DTC1|R1A_WCPV	y7	1
560.109881	775.834736	21.1	TLETAQNSVR	sp|P0DTC1|R1A_WCPV	y7	1
560.109881	775.844736	22.1	TLETAQNSVR	sp|P0DTC1|R1A_WCPV	y7	1
560.109881	775.854736	23.1	TLETAQNSVR	sp|P0DTC1|R1A_WCPV	y7	1
560.109881	775.864736	24.1	TLETAQNSVR	sp|P0DTC1|R1A_WCPV	y7	1
560.109881	775.874736	25.1	TLETAQNSVR	sp|P0DTC1|R1A_WCPV	y7	1
560.109881	775.884736	26.1	TLETAQNSVR	sp|P0DTC1|R1A_WCPV	y7	1
560.109881	674.680256	16.1	TLETAQNSVR	sp|P0DTC1|R1A_WCPV	y6	2
560.109881	674.690256	17.1	TLETAQNSVR	sp|P0DTC1|R1A_WCPV	y6	2
560.109881	674.700256	18.1	TLETAQNSVR	sp|P0DTC1|R1A_WCPV	y6	2
560.109881	674.710256	19.1	TLETAQNSVR	sp|P0DTC1|R1A_WCPV	y6	2
560.109881	674.720256	20.1	TLETAQNSVR	sp|P0DTC1|R1A_WCPV	y6	2
560.109881	674.730256	21.1	TLETAQNSVR	sp|P0DTC1|R1A_WCPV	y6	2
560.109881	674.740256	22.1	TLETAQNSVR	sp|P0DTC1|R1A_WCPV	y6	2
560.109881	674.750256	23.1	TLETAQNSVR	sp|P0DTC1|R1A_WCPV	y6	2
560.109881	674.760256	24.1	TLETAQNSVR	sp|P0DTC1|R1A_WCPV	y6	2
560.109881	674.770256	25.1	TLETAQNSVR	sp|P0DTC1|R1A_WCPV	y6	2
560.109881	674.780256	26.1	TLETAQNSVR	sp|P0DTC1|R1A_WCPV	y6	2
560.109881	603.601906	16.1	TLETAQNSVR	sp|P0DTC1|R1A_WCPV	y5	3
560.109881	603.611906	17.1	TLETAQNSVR	sp|P0DTC1|R1A_WCPV	y5	3
560.109881	603.621906	18.1	TLETAQNSVR	sp|P0DTC1|R1A_WCPV	y5	3
560.109881	603.631906	19.1	TLETAQNSVR	sp|P0DTC1|R1A_WCPV	y5	3
560.109881	603.641906	20.1	TLETAQNSVR	sp|P0DTC1|R1A_WCPV	y5	3
560.109881	603.651906	21.1	TLETAQNSVR	sp|P0DTC1|R1A_WCPV	y5	3
560.109881	603.661906	22.1	TLETAQNSVR	sp|P0DTC1|R1A_WCPV	y5	3
560.109881	603.671906	23.1	TLETAQNSVR	sp|P0DTC1|R1A_WCPV	y5	3
560.109881	603.681906	24.1	TLETAQNSVR	sp|P0DTC1|R1A_WCPV	y5	3
560.109881	603.691906	25.1	TLETAQNSVR	sp|P0DTC1|R1A_WCPV	y5	3
560.109881	603.701906	26.1	TLETAQNSVR	sp|P0DTC1|R1A_WCPV	y5	3
811.434996	753.777756	25.2	AAITILDGISQYSLR	sp|P0DTC1|R1A_WCPV	y6	1
811.434996	753.787756	26.2	AAITILDGISQYSLR	sp|P0DTC1|R1A_WCPV	y6	1
811.434996	753.797756	27.2	AAITILDGISQYSLR	sp|P0DTC1|R1A_WCPV	y6	1
811.434996	753.807756	28.2	AAITILDGISQYSLR	sp|P0DTC1|R1A_WCPV	y6	1
811.434996	753.817756	29.2	AAITILDGISQYSLR	sp|P0DTC1|R1A_WCPV	y6	1
811.434996	753.827756	30.2	AAITILDGISQYSLR	sp|P0DTC1|R1A_WCPV	y6	1
811.434996	753.837756	31.2	AAITILDGISQYSLR	sp|P0DTC1|R1A_WCPV	y6	1
811.434996	753.847756	32.2	AAITILDGISQYSLR	sp|P0DTC1|R1A_WCPV	y6	1
811.434996	753.857756	33.2	AAITILDGISQYSLR	sp|P0DTC1|R1A_WCPV	y6	1
811.434996	753.867756	34.2	AAITILDGISQYSLR	sp|P0DTC1|R1A_WCPV	y6	1
811.434996	753.877756	35.2	AAITILDGISQYSLR	sp|P0DTC1|R1A_WCPV	y6	1
811.434996	666.700006	25.2	AAITILDGISQYSLR	sp|P0DTC1|R1A_WCPV	y5	2
811.434996	666.710006	26.2	AAITILDGISQYSLR	sp|P0DTC1|R1A_WCPV	y5	2
811.434996	666.720006	27.2	AAITILDGISQYSLR	sp|P0DTC1|R1A_WCPV	y5	2
811.434996	666.730006	28.2	AAITILDGISQYSLR	sp|P0DTC1|R1A_WCPV	y5	2
811.434996	666.740006	29.2	AAITILDGISQYSLR	sp|P0DTC1|R1A_WCPV	y5	2
811.434996	666.750006	30.2	AAITILDGISQYSLR	sp|P0DTC1|R1A_WCPV	y5	2
811.434996	666.760006	31.2	AAITILDGISQYSLR	sp|P0DTC1|R1A_WCPV	y5	2
811.434996	666.770006	32.2	AAITILDGISQYSLR	sp|P0DTC1|R1A_WCPV	y5	2
811.434996	666.780006	33.2	AAITILDGISQYSLR	sp|P0DTC1|R1A_WCPV	y5	2
811.434996	666.790006	34.2	AAITILDGISQYSLR	sp|P0DTC1|R1A_WCPV	y5	2
811.434996	666.800006	35.2	AAITILDGISQYSLR	sp|P0DTC1|R1A_WCPV	y5	2
811.434996	538.570036	25.2	AAITILDGISQYSLR	sp|P0DTC1|R1A_WCPV	y4	3
811.434996	538.580036	26.2	AAITILDGISQYSLR	sp|P0DTC1|R1A_WCPV	y4	3
811.434996	538.590036	27.2	AAITILDGISQYSLR	sp|P0DTC1|R1A_WCPV	y4	3
811.434996	538.600036	28.2	AAITILDGISQYSLR	sp|P0DTC1|R1A_WCPV	y4	3
811.434996	538.610036	29.2	AAITILDGISQYSLR	sp|P0DTC1|R1A_WCPV	y4	3
811.434996	538.620036	30.2	AAITILDGISQYSLR	sp|P0DTC1|R1A_WCPV	y4	3
811.434996	538.630036	31.2	AAITILDGISQYSLR	sp|P0DTC1|R1A_WCPV	y4	3
811.434996	538.640036	32.2	AAITILDGISQYSLR	sp|P0DTC1|R1A_WCPV	y4	3
811.434996	538.650036	33.2	AAITILDGISQYSLR	sp|P0DTC1|R1A_WCPV	y4	3
811.434996	538.660036	34.2	AAITILDGISQYSLR	sp|P0DTC1|R1A_WCPV	y4	3
811.434996	538.670036	35.2	AAITILDGISQYSLR	sp|P0DTC1|R1A_WCPV	y4	3
685.814281	819.833286	20.6	LKPVLDWLEEK	sp|P0DTC1|R1A_WCPV	y6	1
685.814281	819.843286	21.6	LKPVLDWLEEK	sp|P0DTC1|R1A_WCPV	y6	1
685.814281	819.853286	22.6	LKPVLDWLEEK	sp|P0DTC1|R1A_WCPV	y6	1
685.814281	819.863286	23.6	LKPVLDWLEEK	sp|P0DTC1|R1A_WCPV	y6	1
685.814281	819.873286	24.6	LKPVLDWLEEK	sp|P0DTC1|R1A_WCPV	y6	1
685.814281	819.883286	25.6	LKPVLDWLEEK	sp|P0DTC1|R1A_WCPV	y6	1
685.814281	819.893286	26.6	LKPVLDWLEEK	sp|P0DTC1|R1A_WCPV	y6	1
685.814281	819.903286	27.6	LKPVLDWLEEK	sp|P0DTC1|R1A_WCPV	y6	1
685.814281	819.913286	28.6	LKPVLDWLEEK	sp|P0DTC1|R1A_WCPV	y6	1
685.814281	819.923286	29.6	LKPVLDWLEEK	sp|P0DTC1|R1A_WCPV	y6	1
685.814281	819.933286	30.6	LKPVLDWLEEK	sp|P0DTC1|R1A_WCPV	y6	1
685.814281	704.745286	20.6	LKPVLDWLEEK	sp|P0DTC1|R1A_WCPV	y5	2
685.814281	704.755286	21.6	LKPVLDWLEEK	sp|P0DTC1|R1A_WCPV	y5	2
685.814281	704.765286	22.6	LKPVLDWLEEK	sp|P0DTC1|R1A_WCPV	y5	2
685.814281	704.775286	23.6	LKPVLDWLEEK	sp|P0DTC1|R1A_WCPV	y5	2
685.814281	704.785286	24.6	LKPVLDWLEEK	sp|P0DTC1|R1A_WCPV	y5	2
685.814281	704.795286	25.6	LKPVLDWLEEK	sp|P0DTC1|R1A_WCPV	y5	2
685.814281	704.805286	26.6	LKPVLDWLEEK	sp|P0DTC1|R1A_WCPV	y5	2
685.814281	704.815286	27.6	LKPVLDWLEEK	sp|P0DTC1|R1A_WCPV	y5	2
685.814281	704.825286	28.6	LKPVLDWLEEK	sp|P0DTC1|R1A_WCPV	y5	2
685.814281	704.835286	29.6	LKPVLDWLEEK	sp|P0DTC1|R1A_WCPV	y5	2
685.814281	704.845286	30.6	LKPVLDWLEEK	sp|P0DTC1|R1A_WCPV	y5	2
685.814281	276.260466	20.6	LKPVLDWLEEK	sp|P0DTC1|R1A_WCPV	y2	3
685.814281	276.270466	21.6	LKPVLDWLEEK	sp|P0DTC1|R1A_WCPV	y2	3
685.814281	276.280466	22.6	LKPVLDWLEEK	sp|P0DTC1|R1A_WCPV	y2	3
685.814281	276.290466	23.6	LKPVLDWLEEK	sp|P0DTC1|R1A_WCPV	y2	3
685.814281	276.300466	24.6	LKPVLDWLEEK	sp|P0DTC1|R1A_WCPV	y2	3
685.814281	276.310466	25.6	LKPVLDWLEEK	sp|P0DTC1|R1A_WCPV	y2	3
685.814281	276.320466	26.6	LKPVLDWLEEK	sp|P0DTC1|R1A_WCPV	y2	3
685.814281	276.330466	27.6	LKPVLDWLEEK	sp|P0DTC1|R1A_WCPV	y2	3
685.814281	276.340466	28.6	LKPVLDWLEEK	sp|P0DTC1|R1A_WCPV	y2	3
685.814281	276.350466	29.6	LKPVLDWLEEK	sp|P0DTC1|R1A_WCPV	y2	3
685.814281	276.360466	30.6	LKPVLDWLEEK	sp|P0DTC1|R1A_WCPV	y2	3
493.556086	670.730606	13.7	ESVQTFFK	sp|P0DTC1|R1A_WCPV	y5	2
493.556086	670.740606	14.7	ESVQTFFK	sp|P0DTC1|R1A_WCPV	y5	2
493.556086	670.750606	15.7	ESVQTFFK	sp|P0DTC1|R1A_WCPV	y5	2
493.556086	670.760606	16.7	ESVQTFFK	sp|P0DTC1|R1A_WCPV	y5	2
493.556086	670.770606	17.7	ESVQTFFK	sp|P0DTC1|R1A_WCPV	y5	2
493.556086	670.780606	18.7	ESVQTFFK	sp|P0DTC1|R1A_WCPV	y5	2
493.556086	670.790606	19.7	ESVQTFFK	sp|P0DTC1|R1A_WCPV	y5	2
493.556086	670.800606	20.7	ESVQTFFK	sp|P0DTC1|R1A_WCPV	y5	2
493.556086	670.810606	21.7	ESVQTFFK	sp|P0DTC1|R1A_WCPV	y5	2
493.556086	670.820606	22.7	ESVQTFFK	sp|P0DTC1|R1A_WCPV	y5	2
493.556086	670.830606	23.7	ESVQTFFK	sp|P0DTC1|R1A_WCPV	y5	2
493.556086	542.600636	13.7	ESVQTFFK	sp|P0DTC1|R1A_WCPV	y4	1
493.556086	542.610636	14.7	ESVQTFFK	sp|P0DTC1|R1A_WCPV	y4	1
493.556086	542.620636	15.7	ESVQTFFK	sp|P0DTC1|R1A_WCPV	y4	1
493.556086	542.630636	16.7	ESVQTFFK	sp|P0DTC1|R1A_WCPV	y4	1
493.556086	542.640636	17.7	ESVQTFFK	sp|P0DTC1|R1A_WCPV	y4	1
493.556086	542.650636	18.7	ESVQTFFK	sp|P0DTC1|R1A_WCPV	y4	1
493.556086	542.660636	19.7	ESVQTFFK	sp|P0DTC1|R1A_WCPV	y4	1
493.556086	542.670636	20.7	ESVQTFFK	sp|P0DTC1|R1A_WCPV	y4	1
493.556086	542.680636	21.7	ESVQTFFK	sp|P0DTC1|R1A_WCPV	y4	1
493.556086	542.690636	22.7	ESVQTFFK	sp|P0DTC1|R1A_WCPV	y4	1
493.556086	542.700636	23.7	ESVQTFFK	sp|P0DTC1|R1A_WCPV	y4	1
493.556086	294.320946	13.7	ESVQTFFK	sp|P0DTC1|R1A_WCPV	y2	3
493.556086	294.330946	14.7	ESVQTFFK	sp|P0DTC1|R1A_WCPV	y2	3
493.556086	294.340946	15.7	ESVQTFFK	sp|P0DTC1|R1A_WCPV	y2	3
493.556086	294.350946	16.7	ESVQTFFK	sp|P0DTC1|R1A_WCPV	y2	3
493.556086	294.360946	17.7	ESVQTFFK	sp|P0DTC1|R1A_WCPV	y2	3
493.556086	294.370946	18.7	ESVQTFFK	sp|P0DTC1|R1A_WCPV	y2	3
493.556086	294.380946	19.7	ESVQTFFK	sp|P0DTC1|R1A_WCPV	y2	3
493.556086	294.390946	20.7	ESVQTFFK	sp|P0DTC1|R1A_WCPV	y2	3
493.556086	294.400946	21.7	ESVQTFFK	sp|P0DTC1|R1A_WCPV	y2	3
493.556086	294.410946	22.7	ESVQTFFK	sp|P0DTC1|R1A_WCPV	y2	3
493.556086	294.420946	23.7	ESVQTFFK	sp|P0DTC1|R1A_WCPV	y2	3
709.300971	819.879646	21.5	ALNLGETFVTHSK	sp|P0DTC1|R1A_WCPV	y7	1
709.300971	819.889646	22.5	ALNLGETFVTHSK	sp|P0DTC1|R1A_WCPV	y7	1
709.300971	819.899646	23.5	ALNLGETFVTHSK	sp|P0DTC1|R1A_WCPV	y7	1
709.300971	819.909646	24.5	ALNLGETFVTHSK	sp|P0DTC1|R1A_WCPV	y7	1
709.300971	819.919646	25.5	ALNLGETFVTHSK	sp|P0DTC1|R1A_WCPV	y7	1
709.300971	819.929646	26.5	ALNLGETFVTHSK	sp|P0DTC1|R1A_WCPV	y7	1
709.300971	819.939646	27.5	ALNLGETFVTHSK	sp|P0DTC1|R1A_WCPV	y7	1
709.300971	819.949646	28.5	ALNLGETFVTHSK	sp|P0DTC1|R1A_WCPV	y7	1
709.300971	819.959646	29.5	ALNLGETFVTHSK	sp|P0DTC1|R1A_WCPV	y7	1
709.300971	819.969646	30.5	ALNLGETFVTHSK	sp|P0DTC1|R1A_WCPV	y7	1
709.300971	819.979646	31.5	ALNLGETFVTHSK	sp|P0DTC1|R1A_WCPV	y7	1
709.300971	718.775166	21.5	ALNLGETFVTHSK	sp|P0DTC1|R1A_WCPV	y6	3
709.300971	718.785166	22.5	ALNLGETFVTHSK	sp|P0DTC1|R1A_WCPV	y6	3
709.300971	718.795166	23.5	ALNLGETFVTHSK	sp|P0DTC1|R1A_WCPV	y6	3
709.300971	718.805166	24.5	ALNLGETFVTHSK	sp|P0DTC1|R1A_WCPV	y6	3
709.300971	718.815166	25.5	ALNLGETFVTHSK	sp|P0DTC1|R1A_WCPV	y6	3
709.300971	718.825166	26.5	ALNLGETFVTHSK	sp|P0DTC1|R1A_WCPV	y6	3
709.300971	718.835166	27.5	ALNLGETFVTHSK	sp|P0DTC1|R1A_WCPV	y6	3
709.300971	718.845166	28.5	ALNLGETFVTHSK	sp|P0DTC1|R1A_WCPV	y6	3
709.300971	718.855166	29.5	ALNLGETFVTHSK	sp|P0DTC1|R1A_WCPV	y6	3
709.300971	718.865166	30.5	ALNLGETFVTHSK	sp|P0DTC1|R1A_WCPV	y6	3
709.300971	718.875166	31.5	ALNLGETFVTHSK	sp|P0DTC1|R1A_WCPV	y6	3
709.300971	472.468146	21.5	ALNLGETFVTHSK	sp|P0DTC1|R1A_WCPV	y4	2
709.300971	472.478146	22.5	ALNLGETFVTHSK	sp|P0DTC1|R1A_WCPV	y4	2
709.300971	472.488146	23.5	ALNLGETFVTHSK	sp|P0DTC1|R1A_WCPV	y4	2
709.300971	472.498146	24.5	ALNLGETFVTHSK	sp|P0DTC1|R1A_WCPV	y4	2
709.300971	472.508146	25.5	ALNLGETFVTHSK	sp|P0DTC1|R1A_WCPV	y4	2
709.300971	472.518146	26.5	ALNLGETFVTHSK	sp|P0DTC1|R1A_WCPV	y4	2
709.300971	472.528146	27.5	ALNLGETFVTHSK	sp|P0DTC1|R1A_WCPV	y4	2
709.300971	472.538146	28.5	ALNLGETFVTHSK	sp|P0DTC1|R1A_WCPV	y4	2
709.300971	472.548146	29.5	ALNLGETFVTHSK	sp|P0DTC1|R1A_WCPV	y4	2
709.300971	472.558146	30.5	ALNLGETFVTHSK	sp|P0DTC1|R1A_WCPV	y4	2
709.300971	472.568146	31.5	ALNLGETFVTHSK	sp|P0DTC1|R1A_WCPV	y4	2
566.188466	601.775556	16.3	EETGLLMPLK	sp|P0DTC1|R1A_WCPV	y5	2
566.188466	601.785556	17.3	EETGLLMPLK	sp|P0DTC1|R1A_WCPV	y5	2
566.188466	601.795556	18.3	EETGLLMPLK	sp|P0DTC1|R1A_WCPV	y5	2
566.188466	601.805556	19.3	EETGLLMPLK	sp|P0DTC1|R1A_WCPV	y5	2
566.188466	601.815556	20.3	EETGLLMPLK	sp|P0DTC1|R1A_WCPV	y5	2
566.188466	601.825556	21.3	EETGLLMPLK	sp|P0DTC1|R1A_WCPV	y5	2
566.188466	601.835556	22.3	EETGLLMPLK	sp|P0DTC1|R1A_WCPV	y5	2
566.188466	601.845556	23.3	EETGLLMPLK	sp|P0DTC1|R1A_WCPV	y5	2
566.188466	601.855556	24.3	EETGLLMPLK	sp|P0DTC1|R1A_WCPV	y5	2
566.188466	601.865556	25.3	EETGLLMPLK	sp|P0DTC1|R1A_WCPV	y5	2
566.188466	601.875556	26.3	EETGLLMPLK	sp|P0DTC1|R1A_WCPV	y5	2
566.188466	488.617016	16.3	EETGLLMPLK	sp|P0DTC1|R1A_WCPV	y4	3
566.188466	488.627016	17.3	EETGLLMPLK	sp|P0DTC1|R1A_WCPV	y4	3
566.188466	488.637016	18.3	EETGLLMPLK	sp|P0DTC1|R1A_WCPV	y4	3
566.188466	488.647016	19.3	EETGLLMPLK	sp|P0DTC1|R1A_WCPV	y4	3
566.188466	488.657016	20.3	EETGLLMPLK	sp|P0DTC1|R1A_WCPV	y4	3
566.188466	488.667016	21.3	EETGLLMPLK	sp|P0DTC1|R1A_WCPV	y4	3
566.188466	488.677016	22.3	EETGLLMPLK	sp|P0DTC1|R1A_WCPV	y4	3
566.188466	488.687016	23.3	EETGLLMPLK	sp|P0DTC1|R1A_WCPV	y4	3
566.188466	488.697016	24.3	EETGLLMPLK	sp|P0DTC1|R1A_WCPV	y4	3
566.188466	488.707016	25.3	EETGLLMPLK	sp|P0DTC1|R1A_WCPV	y4	3
566.188466	488.717016	26.3	EETGLLMPLK	sp|P0DTC1|R1A_WCPV	y4	3
566.188466	357.420206	16.3	EETGLLMPLK	sp|P0DTC1|R1A_WCPV	y3	1
566.188466	357.430206	17.3	EETGLLMPLK	sp|P0DTC1|R1A_WCPV	y3	1
566.188466	357.440206	18.3	EETGLLMPLK	sp|P0DTC1|R1A_WCPV	y3	1
566.188466	357.450206	19.3	EETGLLMPLK	sp|P0DTC1|R1A_WCPV	y3	1
566.188466	357.460206	20.3	EETGLLMPLK	sp|P0DTC1|R1A_WCPV	y3	1
566.188466	357.470206	21.3	EETGLLMPLK	sp|P0DTC1|R1A_WCPV	y3	1
566.188466	357.480206	22.3	EETGLLMPLK	sp|P0DTC1|R1A_WCPV	y3	1
566.188466	357.490206	23.3	EETGLLMPLK	sp|P0DTC1|R1A_WCPV	y3	1
566.188466	357.500206	24.3	EETGLLMPLK	sp|P0DTC1|R1A_WCPV	y3	1
566.188466	357.510206	25.3	EETGLLMPLK	sp|P0DTC1|R1A_WCPV	y3	1
566.188466	357.520206	26.3	EETGLLMPLK	sp|P0DTC1|R1A_WCPV	y3	1
1251.947131	931.060376	41	EIIFLEGETLPTEVLTEEVVLK	sp|P0DTC1|R1A_WCPV	y8	2
1251.947131	931.070376	42	EIIFLEGETLPTEVLTEEVVLK	sp|P0DTC1|R1A_WCPV	y8	2
1251.947131	931.080376	43	EIIFLEGETLPTEVLTEEVVLK	sp|P0DTC1|R1A_WCPV	y8	2
1251.947131	931.090376	44	EIIFLEGETLPTEVLTEEVVLK	sp|P0DTC1|R1A_WCPV	y8	2
1251.947131	931.100376	45	EIIFLEGETLPTEVLTEEVVLK	sp|P0DTC1|R1A_WCPV	y8	2
1251.947131	931.110376	46	EIIFLEGETLPTEVLTEEVVLK	sp|P0DTC1|R1A_WCPV	y8	2
1251.947131	931.120376	47	EIIFLEGETLPTEVLTEEVVLK	sp|P0DTC1|R1A_WCPV	y8	2
1251.947131	931.130376	48	EIIFLEGETLPTEVLTEEVVLK	sp|P0DTC1|R1A_WCPV	y8	2
1251.947131	931.140376	49	EIIFLEGETLPTEVLTEEVVLK	sp|P0DTC1|R1A_WCPV	y8	2
1251.947131	931.150376	50	EIIFLEGETLPTEVLTEEVVLK	sp|P0DTC1|R1A_WCPV	y8	2
1251.947131	931.160376	51	EIIFLEGETLPTEVLTEEVVLK	sp|P0DTC1|R1A_WCPV	y8	2
1251.947131	817.901836	41	EIIFLEGETLPTEVLTEEVVLK	sp|P0DTC1|R1A_WCPV	y7	1
1251.947131	817.911836	42	EIIFLEGETLPTEVLTEEVVLK	sp|P0DTC1|R1A_WCPV	y7	1
1251.947131	817.921836	43	EIIFLEGETLPTEVLTEEVVLK	sp|P0DTC1|R1A_WCPV	y7	1
1251.947131	817.931836	44	EIIFLEGETLPTEVLTEEVVLK	sp|P0DTC1|R1A_WCPV	y7	1
1251.947131	817.941836	45	EIIFLEGETLPTEVLTEEVVLK	sp|P0DTC1|R1A_WCPV	y7	1
1251.947131	817.951836	46	EIIFLEGETLPTEVLTEEVVLK	sp|P0DTC1|R1A_WCPV	y7	1
1251.947131	817.961836	47	EIIFLEGETLPTEVLTEEVVLK	sp|P0DTC1|R1A_WCPV	y7	1
1251.947131	817.971836	48	EIIFLEGETLPTEVLTEEVVLK	sp|P0DTC1|R1A_WCPV	y7	1
1251.947131	817.981836	49	EIIFLEGETLPTEVLTEEVVLK	sp|P0DTC1|R1A_WCPV	y7	1
1251.947131	817.991836	50	EIIFLEGETLPTEVLTEEVVLK	sp|P0DTC1|R1A_WCPV	y7	1
1251.947131	818.001836	51	EIIFLEGETLPTEVLTEEVVLK	sp|P0DTC1|R1A_WCPV	y7	1
1251.947131	260.304276	41	EIIFLEGETLPTEVLTEEVVLK	sp|P0DTC1|R1A_WCPV	y2	3
1251.947131	260.314276	42	EIIFLEGETLPTEVLTEEVVLK	sp|P0DTC1|R1A_WCPV	y2	3
1251.947131	260.324276	43	EIIFLEGETLPTEVLTEEVVLK	sp|P0DTC1|R1A_WCPV	y2	3
1251.947131	260.334276	44	EIIFLEGETLPTEVLTEEVVLK	sp|P0DTC1|R1A_WCPV	y2	3
1251.947131	260.344276	45	EIIFLEGETLPTEVLTEEVVLK	sp|P0DTC1|R1A_WCPV	y2	3
1251.947131	260.354276	46	EIIFLEGETLPTEVLTEEVVLK	sp|P0DTC1|R1A_WCPV	y2	3
1251.947131	260.364276	47	EIIFLEGETLPTEVLTEEVVLK	sp|P0DTC1|R1A_WCPV	y2	3
1251.947131	260.374276	48	EIIFLEGETLPTEVLTEEVVLK	sp|P0DTC1|R1A_WCPV	y2	3
1251.947131	260.384276	49	EIIFLEGETLPTEVLTEEVVLK	sp|P0DTC1|R1A_WCPV	y2	3
1251.947131	260.394276	50	EIIFLEGETLPTEVLTEEVVLK	sp|P0DTC1|R1A_WCPV	y2	3
1251.947131	260.404276	51	EIIFLEGETLPTEVLTEEVVLK	sp|P0DTC1|R1A_WCPV	y2	3
836.419851	723.748476	26.1	VTFGDDTVIEVQGYK	sp|P0DTC1|R1A_WCPV	y6	1
836.419851	723.758476	27.1	VTFGDDTVIEVQGYK	sp|P0DTC1|R1A_WCPV	y6	1
836.419851	723.768476	28.1	VTFGDDTVIEVQGYK	sp|P0DTC1|R1A_WCPV	y6	1
836.419851	723.778476	29.1	VTFGDDTVIEVQGYK	sp|P0DTC1|R1A_WCPV	y6	1
836.419851	723.788476	30.1	VTFGDDTVIEVQGYK	sp|P0DTC1|R1A_WCPV	y6	1
836.419851	723.798476	31.1	VTFGDDTVIEVQGYK	sp|P0DTC1|R1A_WCPV	y6	1
836.419851	723.808476	32.1	VTFGDDTVIEVQGYK	sp|P0DTC1|R1A_WCPV	y6	1
836.419851	723.818476	33.1	VTFGDDTVIEVQGYK	sp|P0DTC1|R1A_WCPV	y6	1
836.419851	723.828476	34.1	VTFGDDTVIEVQGYK	sp|P0DTC1|R1A_WCPV	y6	1
836.419851	723.838476	35.1	VTFGDDTVIEVQGYK	sp|P0DTC1|R1A_WCPV	y6	1
836.419851	723.848476	36.1	VTFGDDTVIEVQGYK	sp|P0DTC1|R1A_WCPV	y6	1
836.419851	594.633746	26.1	VTFGDDTVIEVQGYK	sp|P0DTC1|R1A_WCPV	y5	2
836.419851	594.643746	27.1	VTFGDDTVIEVQGYK	sp|P0DTC1|R1A_WCPV	y5	2
836.419851	594.653746	28.1	VTFGDDTVIEVQGYK	sp|P0DTC1|R1A_WCPV	y5	2
836.419851	594.663746	29.1	VTFGDDTVIEVQGYK	sp|P0DTC1|R1A_WCPV	y5	2
836.419851	594.673746	30.1	VTFGDDTVIEVQGYK	sp|P0DTC1|R1A_WCPV	y5	2
836.419851	594.683746	31.1	VTFGDDTVIEVQGYK	sp|P0DTC1|R1A_WCPV	y5	2
836.419851	594.693746	32.1	VTFGDDTVIEVQGYK	sp|P0DTC1|R1A_WCPV	y5	2
836.419851	594.703746	33.1	VTFGDDTVIEVQGYK	sp|P0DTC1|R1A_WCPV	y5	2
836.419851	594.713746	34.1	VTFGDDTVIEVQGYK	sp|P0DTC1|R1A_WCPV	y5	2
836.419851	594.723746	35.1	VTFGDDTVIEVQGYK	sp|P0DTC1|R1A_WCPV	y5	2
836.419851	594.733746	36.1	VTFGDDTVIEVQGYK	sp|P0DTC1|R1A_WCPV	y5	2
836.419851	495.501936	26.1	VTFGDDTVIEVQGYK	sp|P0DTC1|R1A_WCPV	y4	3
836.419851	495.511936	27.1	VTFGDDTVIEVQGYK	sp|P0DTC1|R1A_WCPV	y4	3
836.419851	495.521936	28.1	VTFGDDTVIEVQGYK	sp|P0DTC1|R1A_WCPV	y4	3
836.419851	495.531936	29.1	VTFGDDTVIEVQGYK	sp|P0DTC1|R1A_WCPV	y4	3
836.419851	495.541936	30.1	VTFGDDTVIEVQGYK	sp|P0DTC1|R1A_WCPV	y4	3
836.419851	495.551936	31.1	VTFGDDTVIEVQGYK	sp|P0DTC1|R1A_WCPV	y4	3
836.419851	495.561936	32.1	VTFGDDTVIEVQGYK	sp|P0DTC1|R1A_WCPV	y4	3
836.419851	495.571936	33.1	VTFGDDTVIEVQGYK	sp|P0DTC1|R1A_WCPV	y4	3
836.419851	495.581936	34.1	VTFGDDTVIEVQGYK	sp|P0DTC1|R1A_WCPV	y4	3
836.419851	495.591936	35.1	VTFGDDTVIEVQGYK	sp|P0DTC1|R1A_WCPV	y4	3
836.419851	495.601936	36.1	VTFGDDTVIEVQGYK	sp|P0DTC1|R1A_WCPV	y4	3
662.221721	808.810346	19.8	SVNITFELDER	sp|P0DTC1|R1A_WCPV	y6	1
662.221721	808.820346	20.8	SVNITFELDER	sp|P0DTC1|R1A_WCPV	y6	1
662.221721	808.830346	21.8	SVNITFELDER	sp|P0DTC1|R1A_WCPV	y6	1
662.221721	808.840346	22.8	SVNITFELDER	sp|P0DTC1|R1A_WCPV	y6	1
662.221721	808.850346	23.8	SVNITFELDER	sp|P0DTC1|R1A_WCPV	y6	1
662.221721	808.860346	24.8	SVNITFELDER	sp|P0DTC1|R1A_WCPV	y6	1
662.221721	808.870346	25.8	SVNITFELDER	sp|P0DTC1|R1A_WCPV	y6	1
662.221721	808.880346	26.8	SVNITFELDER	sp|P0DTC1|R1A_WCPV	y6	1
662.221721	808.890346	27.8	SVNITFELDER	sp|P0DTC1|R1A_WCPV	y6	1
662.221721	808.900346	28.8	SVNITFELDER	sp|P0DTC1|R1A_WCPV	y6	1
662.221721	808.910346	29.8	SVNITFELDER	sp|P0DTC1|R1A_WCPV	y6	1
662.221721	661.635136	19.8	SVNITFELDER	sp|P0DTC1|R1A_WCPV	y5	2
662.221721	661.645136	20.8	SVNITFELDER	sp|P0DTC1|R1A_WCPV	y5	2
662.221721	661.655136	21.8	SVNITFELDER	sp|P0DTC1|R1A_WCPV	y5	2
662.221721	661.665136	22.8	SVNITFELDER	sp|P0DTC1|R1A_WCPV	y5	2
662.221721	661.675136	23.8	SVNITFELDER	sp|P0DTC1|R1A_WCPV	y5	2
662.221721	661.685136	24.8	SVNITFELDER	sp|P0DTC1|R1A_WCPV	y5	2
662.221721	661.695136	25.8	SVNITFELDER	sp|P0DTC1|R1A_WCPV	y5	2
662.221721	661.705136	26.8	SVNITFELDER	sp|P0DTC1|R1A_WCPV	y5	2
662.221721	661.715136	27.8	SVNITFELDER	sp|P0DTC1|R1A_WCPV	y5	2
662.221721	661.725136	28.8	SVNITFELDER	sp|P0DTC1|R1A_WCPV	y5	2
662.221721	661.735136	29.8	SVNITFELDER	sp|P0DTC1|R1A_WCPV	y5	2
662.221721	304.273866	19.8	SVNITFELDER	sp|P0DTC1|R1A_WCPV	y2	3
662.221721	304.283866	20.8	SVNITFELDER	sp|P0DTC1|R1A_WCPV	y2	3
662.221721	304.293866	21.8	SVNITFELDER	sp|P0DTC1|R1A_WCPV	y2	3
662.221721	304.303866	22.8	SVNITFELDER	sp|P0DTC1|R1A_WCPV	y2	3
662.221721	304.313866	23.8	SVNITFELDER	sp|P0DTC1|R1A_WCPV	y2	3
662.221721	304.323866	24.8	SVNITFELDER	sp|P0DTC1|R1A_WCPV	y2	3
662.221721	304.333866	25.8	SVNITFELDER	sp|P0DTC1|R1A_WCPV	y2	3
662.221721	304.343866	26.8	SVNITFELDER	sp|P0DTC1|R1A_WCPV	y2	3
662.221721	304.353866	27.8	SVNITFELDER	sp|P0DTC1|R1A_WCPV	y2	3
662.221721	304.363866	28.8	SVNITFELDER	sp|P0DTC1|R1A_WCPV	y2	3
662.221721	304.373866	29.8	SVNITFELDER	sp|P0DTC1|R1A_WCPV	y2	3
483.561116	751.801936	13.4	LTDNVYIK	sp|P0DTC1|R1A_WCPV	y6	1
483.561116	751.811936	14.4	LTDNVYIK	sp|P0DTC1|R1A_WCPV	y6	1
483.561116	751.821936	15.4	LTDNVYIK	sp|P0DTC1|R1A_WCPV	y6	1
483.561116	751.831936	16.4	LTDNVYIK	sp|P0DTC1|R1A_WCPV	y6	1
483.561116	751.841936	17.4	LTDNVYIK	sp|P0DTC1|R1A_WCPV	y6	1
483.561116	751.851936	18.4	LTDNVYIK	sp|P0DTC1|R1A_WCPV	y6	1
483.561116	751.861936	19.4	LTDNVYIK	sp|P0DTC1|R1A_WCPV	y6	1
483.561116	751.871936	20.4	LTDNVYIK	sp|P0DTC1|R1A_WCPV	y6	1
483.561116	751.881936	21.4	LTDNVYIK	sp|P0DTC1|R1A_WCPV	y6	1
483.561116	751.891936	22.4	LTDNVYIK	sp|P0DTC1|R1A_WCPV	y6	1
483.561116	751.901936	23.4	LTDNVYIK	sp|P0DTC1|R1A_WCPV	y6	1
483.561116	636.713936	13.4	LTDNVYIK	sp|P0DTC1|R1A_WCPV	y5	3
483.561116	636.723936	14.4	LTDNVYIK	sp|P0DTC1|R1A_WCPV	y5	3
483.561116	636.733936	15.4	LTDNVYIK	sp|P0DTC1|R1A_WCPV	y5	3
483.561116	636.743936	16.4	LTDNVYIK	sp|P0DTC1|R1A_WCPV	y5	3
483.561116	636.753936	17.4	LTDNVYIK	sp|P0DTC1|R1A_WCPV	y5	3
483.561116	636.763936	18.4	LTDNVYIK	sp|P0DTC1|R1A_WCPV	y5	3
483.561116	636.773936	19.4	LTDNVYIK	sp|P0DTC1|R1A_WCPV	y5	3
483.561116	636.783936	20.4	LTDNVYIK	sp|P0DTC1|R1A_WCPV	y5	3
483.561116	636.793936	21.4	LTDNVYIK	sp|P0DTC1|R1A_WCPV	y5	3
483.561116	636.803936	22.4	LTDNVYIK	sp|P0DTC1|R1A_WCPV	y5	3
483.561116	636.813936	23.4	LTDNVYIK	sp|P0DTC1|R1A_WCPV	y5	3
483.561116	423.478886	13.4	LTDNVYIK	sp|P0DTC1|R1A_WCPV	y3	2
483.561116	423.488886	14.4	LTDNVYIK	sp|P0DTC1|R1A_WCPV	y3	2
483.561116	423.498886	15.4	LTDNVYIK	sp|P0DTC1|R1A_WCPV	y3	2
483.561116	423.508886	16.4	LTDNVYIK	sp|P0DTC1|R1A_WCPV	y3	2
483.561116	423.518886	17.4	LTDNVYIK	sp|P0DTC1|R1A_WCPV	y3	2
483.561116	423.528886	18.4	LTDNVYIK	sp|P0DTC1|R1A_WCPV	y3	2
483.561116	423.538886	19.4	LTDNVYIK	sp|P0DTC1|R1A_WCPV	y3	2
483.561116	423.548886	20.4	LTDNVYIK	sp|P0DTC1|R1A_WCPV	y3	2
483.561116	423.558886	21.4	LTDNVYIK	sp|P0DTC1|R1A_WCPV	y3	2
483.561116	423.568886	22.4	LTDNVYIK	sp|P0DTC1|R1A_WCPV	y3	2
483.561116	423.578886	23.4	LTDNVYIK	sp|P0DTC1|R1A_WCPV	y3	2
495.035381	803.831896	13.8	NADIVEEAK	sp|P0DTC1|R1A_WCPV	y7	1
495.035381	803.841896	14.8	NADIVEEAK	sp|P0DTC1|R1A_WCPV	y7	1
495.035381	803.851896	15.8	NADIVEEAK	sp|P0DTC1|R1A_WCPV	y7	1
495.035381	803.861896	16.8	NADIVEEAK	sp|P0DTC1|R1A_WCPV	y7	1
495.035381	803.871896	17.8	NADIVEEAK	sp|P0DTC1|R1A_WCPV	y7	1
495.035381	803.881896	18.8	NADIVEEAK	sp|P0DTC1|R1A_WCPV	y7	1
495.035381	803.891896	19.8	NADIVEEAK	sp|P0DTC1|R1A_WCPV	y7	1
495.035381	803.901896	20.8	NADIVEEAK	sp|P0DTC1|R1A_WCPV	y7	1
495.035381	803.911896	21.8	NADIVEEAK	sp|P0DTC1|R1A_WCPV	y7	1
495.035381	803.921896	22.8	NADIVEEAK	sp|P0DTC1|R1A_WCPV	y7	1
495.035381	803.931896	23.8	NADIVEEAK	sp|P0DTC1|R1A_WCPV	y7	1
495.035381	688.743896	13.8	NADIVEEAK	sp|P0DTC1|R1A_WCPV	y6	3
495.035381	688.753896	14.8	NADIVEEAK	sp|P0DTC1|R1A_WCPV	y6	3
495.035381	688.763896	15.8	NADIVEEAK	sp|P0DTC1|R1A_WCPV	y6	3
495.035381	688.773896	16.8	NADIVEEAK	sp|P0DTC1|R1A_WCPV	y6	3
495.035381	688.783896	17.8	NADIVEEAK	sp|P0DTC1|R1A_WCPV	y6	3
495.035381	688.793896	18.8	NADIVEEAK	sp|P0DTC1|R1A_WCPV	y6	3
495.035381	688.803896	19.8	NADIVEEAK	sp|P0DTC1|R1A_WCPV	y6	3
495.035381	688.813896	20.8	NADIVEEAK	sp|P0DTC1|R1A_WCPV	y6	3
495.035381	688.823896	21.8	NADIVEEAK	sp|P0DTC1|R1A_WCPV	y6	3
495.035381	688.833896	22.8	NADIVEEAK	sp|P0DTC1|R1A_WCPV	y6	3
495.035381	688.843896	23.8	NADIVEEAK	sp|P0DTC1|R1A_WCPV	y6	3
495.035381	575.585356	13.8	NADIVEEAK	sp|P0DTC1|R1A_WCPV	y5	2
495.035381	575.595356	14.8	NADIVEEAK	sp|P0DTC1|R1A_WCPV	y5	2
495.035381	575.605356	15.8	NADIVEEAK	sp|P0DTC1|R1A_WCPV	y5	2
495.035381	575.615356	16.8	NADIVEEAK	sp|P0DTC1|R1A_WCPV	y5	2
495.035381	575.625356	17.8	NADIVEEAK	sp|P0DTC1|R1A_WCPV	y5	2
495.035381	575.635356	18.8	NADIVEEAK	sp|P0DTC1|R1A_WCPV	y5	2
495.035381	575.645356	19.8	NADIVEEAK	sp|P0DTC1|R1A_WCPV	y5	2
495.035381	575.655356	20.8	NADIVEEAK	sp|P0DTC1|R1A_WCPV	y5	2
495.035381	575.665356	21.8	NADIVEEAK	sp|P0DTC1|R1A_WCPV	y5	2
495.035381	575.675356	22.8	NADIVEEAK	sp|P0DTC1|R1A_WCPV	y5	2
495.035381	575.685356	23.8	NADIVEEAK	sp|P0DTC1|R1A_WCPV	y5	2
808.475991	778.870636	25.1	VKPTVVVNAANVYLK	sp|P0DTC1|R1A_WCPV	y7	2
808.475991	778.880636	26.1	VKPTVVVNAANVYLK	sp|P0DTC1|R1A_WCPV	y7	2
808.475991	778.890636	27.1	VKPTVVVNAANVYLK	sp|P0DTC1|R1A_WCPV	y7	2
808.475991	778.900636	28.1	VKPTVVVNAANVYLK	sp|P0DTC1|R1A_WCPV	y7	2
808.475991	778.910636	29.1	VKPTVVVNAANVYLK	sp|P0DTC1|R1A_WCPV	y7	2
808.475991	778.920636	30.1	VKPTVVVNAANVYLK	sp|P0DTC1|R1A_WCPV	y7	2
808.475991	778.930636	31.1	VKPTVVVNAANVYLK	sp|P0DTC1|R1A_WCPV	y7	2
808.475991	778.940636	32.1	VKPTVVVNAANVYLK	sp|P0DTC1|R1A_WCPV	y7	2
808.475991	778.950636	33.1	VKPTVVVNAANVYLK	sp|P0DTC1|R1A_WCPV	y7	2
808.475991	778.960636	34.1	VKPTVVVNAANVYLK	sp|P0DTC1|R1A_WCPV	y7	2
808.475991	778.970636	35.1	VKPTVVVNAANVYLK	sp|P0DTC1|R1A_WCPV	y7	2
808.475991	707.792286	25.1	VKPTVVVNAANVYLK	sp|P0DTC1|R1A_WCPV	y6	3
808.475991	707.802286	26.1	VKPTVVVNAANVYLK	sp|P0DTC1|R1A_WCPV	y6	3
808.475991	707.812286	27.1	VKPTVVVNAANVYLK	sp|P0DTC1|R1A_WCPV	y6	3
808.475991	707.822286	28.1	VKPTVVVNAANVYLK	sp|P0DTC1|R1A_WCPV	y6	3
808.475991	707.832286	29.1	VKPTVVVNAANVYLK	sp|P0DTC1|R1A_WCPV	y6	3
808.475991	707.842286	30.1	VKPTVVVNAANVYLK	sp|P0DTC1|R1A_WCPV	y6	3
808.475991	707.852286	31.1	VKPTVVVNAANVYLK	sp|P0DTC1|R1A_WCPV	y6	3
808.475991	707.862286	32.1	VKPTVVVNAANVYLK	sp|P0DTC1|R1A_WCPV	y6	3
808.475991	707.872286	33.1	VKPTVVVNAANVYLK	sp|P0DTC1|R1A_WCPV	y6	3
808.475991	707.882286	34.1	VKPTVVVNAANVYLK	sp|P0DTC1|R1A_WCPV	y6	3
808.475991	707.892286	35.1	VKPTVVVNAANVYLK	sp|P0DTC1|R1A_WCPV	y6	3
808.475991	423.478886	25.1	VKPTVVVNAANVYLK	sp|P0DTC1|R1A_WCPV	y3	1
808.475991	423.488886	26.1	VKPTVVVNAANVYLK	sp|P0DTC1|R1A_WCPV	y3	1
808.475991	423.498886	27.1	VKPTVVVNAANVYLK	sp|P0DTC1|R1A_WCPV	y3	1
808.475991	423.508886	28.1	VKPTVVVNAANVYLK	sp|P0DTC1|R1A_WCPV	y3	1
808.475991	423.518886	29.1	VKPTVVVNAANVYLK	sp|P0DTC1|R1A_WCPV	y3	1
808.475991	423.528886	30.1	VKPTVVVNAANVYLK	sp|P0DTC1|R1A_WCPV	y3	1
808.475991	423.538886	31.1	VKPTVVVNAANVYLK	sp|P0DTC1|R1A_WCPV	y3	1
808.475991	423.548886	32.1	VKPTVVVNAANVYLK	sp|P0DTC1|R1A_WCPV	y3	1
808.475991	423.558886	33.1	VKPTVVVNAANVYLK	sp|P0DTC1|R1A_WCPV	y3	1
808.475991	423.568886	34.1	VKPTVVVNAANVYLK	sp|P0DTC1|R1A_WCPV	y3	1
808.475991	423.578886	35.1	VKPTVVVNAANVYLK	sp|P0DTC1|R1A_WCPV	y3	1
491.049981	843.902506	13.6	HGGGVAGALNK	sp|P0DTC1|R1A_WCPV	y10	1
491.049981	843.912506	14.6	HGGGVAGALNK	sp|P0DTC1|R1A_WCPV	y10	1
491.049981	843.922506	15.6	HGGGVAGALNK	sp|P0DTC1|R1A_WCPV	y10	1
491.049981	843.932506	16.6	HGGGVAGALNK	sp|P0DTC1|R1A_WCPV	y10	1
491.049981	843.942506	17.6	HGGGVAGALNK	sp|P0DTC1|R1A_WCPV	y10	1
491.049981	843.952506	18.6	HGGGVAGALNK	sp|P0DTC1|R1A_WCPV	y10	1
491.049981	843.962506	19.6	HGGGVAGALNK	sp|P0DTC1|R1A_WCPV	y10	1
491.049981	843.972506	20.6	HGGGVAGALNK	sp|P0DTC1|R1A_WCPV	y10	1
491.049981	843.982506	21.6	HGGGVAGALNK	sp|P0DTC1|R1A_WCPV	y10	1
491.049981	843.992506	22.6	HGGGVAGALNK	sp|P0DTC1|R1A_WCPV	y10	1
491.049981	844.002506	23.6	HGGGVAGALNK	sp|P0DTC1|R1A_WCPV	y10	1
491.049981	786.850886	13.6	HGGGVAGALNK	sp|P0DTC1|R1A_WCPV	y9	3
491.049981	786.860886	14.6	HGGGVAGALNK	sp|P0DTC1|R1A_WCPV	y9	3
491.049981	786.870886	15.6	HGGGVAGALNK	sp|P0DTC1|R1A_WCPV	y9	3
491.049981	786.880886	16.6	HGGGVAGALNK	sp|P0DTC1|R1A_WCPV	y9	3
491.049981	786.890886	17.6	HGGGVAGALNK	sp|P0DTC1|R1A_WCPV	y9	3
491.049981	786.900886	18.6	HGGGVAGALNK	sp|P0DTC1|R1A_WCPV	y9	3
491.049981	786.910886	19.6	HGGGVAGALNK	sp|P0DTC1|R1A_WCPV	y9	3
491.049981	786.920886	20.6	HGGGVAGALNK	sp|P0DTC1|R1A_WCPV	y9	3
491.049981	786.930886	21.6	HGGGVAGALNK	sp|P0DTC1|R1A_WCPV	y9	3
491.049981	786.940886	22.6	HGGGVAGALNK	sp|P0DTC1|R1A_WCPV	y9	3
491.049981	786.950886	23.6	HGGGVAGALNK	sp|P0DTC1|R1A_WCPV	y9	3
491.049981	261.248976	13.6	HGGGVAGALNK	sp|P0DTC1|R1A_WCPV	y2	2
491.049981	261.258976	14.6	HGGGVAGALNK	sp|P0DTC1|R1A_WCPV	y2	2
491.049981	261.268976	15.6	HGGGVAGALNK	sp|P0DTC1|R1A_WCPV	y2	2
491.049981	261.278976	16.6	HGGGVAGALNK	sp|P0DTC1|R1A_WCPV	y2	2
491.049981	261.288976	17.6	HGGGVAGALNK	sp|P0DTC1|R1A_WCPV	y2	2
491.049981	261.298976	18.6	HGGGVAGALNK	sp|P0DTC1|R1A_WCPV	y2	2
491.049981	261.308976	19.6	HGGGVAGALNK	sp|P0DTC1|R1A_WCPV	y2	2
491.049981	261.318976	20.6	HGGGVAGALNK	sp|P0DTC1|R1A_WCPV	y2	2
491.049981	261.328976	21.6	HGGGVAGALNK	sp|P0DTC1|R1A_WCPV	y2	2
491.049981	261.338976	22.6	HGGGVAGALNK	sp|P0DTC1|R1A_WCPV	y2	2
491.049981	261.348976	23.6	HGGGVAGALNK	sp|P0DTC1|R1A_WCPV	y2	2
1127.221526	700.757896	36.5	ATNNAMQVESDDYIATNGPLK	sp|P0DTC1|R1A_WCPV	y7	1
1127.221526	700.767896	37.5	ATNNAMQVESDDYIATNGPLK	sp|P0DTC1|R1A_WCPV	y7	1
1127.221526	700.777896	38.5	ATNNAMQVESDDYIATNGPLK	sp|P0DTC1|R1A_WCPV	y7	1
1127.221526	700.787896	39.5	ATNNAMQVESDDYIATNGPLK	sp|P0DTC1|R1A_WCPV	y7	1
1127.221526	700.797896	40.5	ATNNAMQVESDDYIATNGPLK	sp|P0DTC1|R1A_WCPV	y7	1
1127.221526	700.807896	41.5	ATNNAMQVESDDYIATNGPLK	sp|P0DTC1|R1A_WCPV	y7	1
1127.221526	700.817896	42.5	ATNNAMQVESDDYIATNGPLK	sp|P0DTC1|R1A_WCPV	y7	1
1127.221526	700.827896	43.5	ATNNAMQVESDDYIATNGPLK	sp|P0DTC1|R1A_WCPV	y7	1
1127.221526	700.837896	44.5	ATNNAMQVESDDYIATNGPLK	sp|P0DTC1|R1A_WCPV	y7	1
1127.221526	700.847896	45.5	ATNNAMQVESDDYIATNGPLK	sp|P0DTC1|R1A_WCPV	y7	1
1127.221526	700.857896	46.5	ATNNAMQVESDDYIATNGPLK	sp|P0DTC1|R1A_WCPV	y7	1
1127.221526	629.679546	36.5	ATNNAMQVESDDYIATNGPLK	sp|P0DTC1|R1A_WCPV	y6	2
1127.221526	629.689546	37.5	ATNNAMQVESDDYIATNGPLK	sp|P0DTC1|R1A_WCPV	y6	2
1127.221526	629.699546	38.5	ATNNAMQVESDDYIATNGPLK	sp|P0DTC1|R1A_WCPV	y6	2
1127.221526	629.709546	39.5	ATNNAMQVESDDYIATNGPLK	sp|P0DTC1|R1A_WCPV	y6	2
1127.221526	629.719546	40.5	ATNNAMQVESDDYIATNGPLK	sp|P0DTC1|R1A_WCPV	y6	2
1127.221526	629.729546	41.5	ATNNAMQVESDDYIATNGPLK	sp|P0DTC1|R1A_WCPV	y6	2
1127.221526	629.739546	42.5	ATNNAMQVESDDYIATNGPLK	sp|P0DTC1|R1A_WCPV	y6	2
1127.221526	629.749546	43.5	ATNNAMQVESDDYIATNGPLK	sp|P0DTC1|R1A_WCPV	y6	2
1127.221526	629.759546	44.5	ATNNAMQVESDDYIATNGPLK	sp|P0DTC1|R1A_WCPV	y6	2
1127.221526	629.769546	45.5	ATNNAMQVESDDYIATNGPLK	sp|P0DTC1|R1A_WCPV	y6	2
1127.221526	629.779546	46.5	ATNNAMQVESDDYIATNGPLK	sp|P0DTC1|R1A_WCPV	y6	2
1127.221526	414.471826	36.5	ATNNAMQVESDDYIATNGPLK	sp|P0DTC1|R1A_WCPV	y4	3
1127.221526	414.481826	37.5	ATNNAMQVESDDYIATNGPLK	sp|P0DTC1|R1A_WCPV	y4	3
1127.221526	414.491826	38.5	ATNNAMQVESDDYIATNGPLK	sp|P0DTC1|R1A_WCPV	y4	3
1127.221526	414.501826	39.5	ATNNAMQVESDDYIATNGPLK	sp|P0DTC1|R1A_WCPV	y4	3
1127.221526	414.511826	40.5	ATNNAMQVESDDYIATNGPLK	sp|P0DTC1|R1A_WCPV	y4	3
1127.221526	414.521826	41.5	ATNNAMQVESDDYIATNGPLK	sp|P0DTC1|R1A_WCPV	y4	3
1127.221526	414.531826	42.5	ATNNAMQVESDDYIATNGPLK	sp|P0DTC1|R1A_WCPV	y4	3
1127.221526	414.541826	43.5	ATNNAMQVESDDYIATNGPLK	sp|P0DTC1|R1A_WCPV	y4	3
1127.221526	414.551826	44.5	ATNNAMQVESDDYIATNGPLK	sp|P0DTC1|R1A_WCPV	y4	3
1127.221526	414.561826	45.5	ATNNAMQVESDDYIATNGPLK	sp|P0DTC1|R1A_WCPV	y4	3
1127.221526	414.571826	46.5	ATNNAMQVESDDYIATNGPLK	sp|P0DTC1|R1A_WCPV	y4	3
458.531476	729.839326	12.5	GEDIQLLK	sp|P0DTC1|R1A_WCPV	y6	1
458.531476	729.849326	13.5	GEDIQLLK	sp|P0DTC1|R1A_WCPV	y6	1
458.531476	729.859326	14.5	GEDIQLLK	sp|P0DTC1|R1A_WCPV	y6	1
458.531476	729.869326	15.5	GEDIQLLK	sp|P0DTC1|R1A_WCPV	y6	1
458.531476	729.879326	16.5	GEDIQLLK	sp|P0DTC1|R1A_WCPV	y6	1
458.531476	729.889326	17.5	GEDIQLLK	sp|P0DTC1|R1A_WCPV	y6	1
458.531476	729.899326	18.5	GEDIQLLK	sp|P0DTC1|R1A_WCPV	y6	1
458.531476	729.909326	19.5	GEDIQLLK	sp|P0DTC1|R1A_WCPV	y6	1
458.531476	729.919326	20.5	GEDIQLLK	sp|P0DTC1|R1A_WCPV	y6	1
458.531476	729.929326	21.5	GEDIQLLK	sp|P0DTC1|R1A_WCPV	y6	1
458.531476	729.939326	22.5	GEDIQLLK	sp|P0DTC1|R1A_WCPV	y6	1
458.531476	614.751326	12.5	GEDIQLLK	sp|P0DTC1|R1A_WCPV	y5	2
458.531476	614.761326	13.5	GEDIQLLK	sp|P0DTC1|R1A_WCPV	y5	2
458.531476	614.771326	14.5	GEDIQLLK	sp|P0DTC1|R1A_WCPV	y5	2
458.531476	614.781326	15.5	GEDIQLLK	sp|P0DTC1|R1A_WCPV	y5	2
458.531476	614.791326	16.5	GEDIQLLK	sp|P0DTC1|R1A_WCPV	y5	2
458.531476	614.801326	17.5	GEDIQLLK	sp|P0DTC1|R1A_WCPV	y5	2
458.531476	614.811326	18.5	GEDIQLLK	sp|P0DTC1|R1A_WCPV	y5	2
458.531476	614.821326	19.5	GEDIQLLK	sp|P0DTC1|R1A_WCPV	y5	2
458.531476	614.831326	20.5	GEDIQLLK	sp|P0DTC1|R1A_WCPV	y5	2
458.531476	614.841326	21.5	GEDIQLLK	sp|P0DTC1|R1A_WCPV	y5	2
458.531476	614.851326	22.5	GEDIQLLK	sp|P0DTC1|R1A_WCPV	y5	2
458.531476	501.592786	12.5	GEDIQLLK	sp|P0DTC1|R1A_WCPV	y4	3
458.531476	501.602786	13.5	GEDIQLLK	sp|P0DTC1|R1A_WCPV	y4	3
458.531476	501.612786	14.5	GEDIQLLK	sp|P0DTC1|R1A_WCPV	y4	3
458.531476	501.622786	15.5	GEDIQLLK	sp|P0DTC1|R1A_WCPV	y4	3
458.531476	501.632786	16.5	GEDIQLLK	sp|P0DTC1|R1A_WCPV	y4	3
458.531476	501.642786	17.5	GEDIQLLK	sp|P0DTC1|R1A_WCPV	y4	3
458.531476	501.652786	18.5	GEDIQLLK	sp|P0DTC1|R1A_WCPV	y4	3
458.531476	501.662786	19.5	GEDIQLLK	sp|P0DTC1|R1A_WCPV	y4	3
458.531476	501.672786	20.5	GEDIQLLK	sp|P0DTC1|R1A_WCPV	y4	3
458.531476	501.682786	21.5	GEDIQLLK	sp|P0DTC1|R1A_WCPV	y4	3
458.531476	501.692786	22.5	GEDIQLLK	sp|P0DTC1|R1A_WCPV	y4	3
585.674531	692.777646	17	TNVYLAVFDK	sp|P0DTC1|R1A_WCPV	y6	1
585.674531	692.787646	18	TNVYLAVFDK	sp|P0DTC1|R1A_WCPV	y6	1
585.674531	692.797646	19	TNVYLAVFDK	sp|P0DTC1|R1A_WCPV	y6	1
585.674531	692.807646	20	TNVYLAVFDK	sp|P0DTC1|R1A_WCPV	y6	1
585.674531	692.817646	21	TNVYLAVFDK	sp|P0DTC1|R1A_WCPV	y6	1
585.674531	692.827646	22	TNVYLAVFDK	sp|P0DTC1|R1A_WCPV	y6	1
585.674531	692.837646	23	TNVYLAVFDK	sp|P0DTC1|R1A_WCPV	y6	1
585.674531	692.847646	24	TNVYLAVFDK	sp|P0DTC1|R1A_WCPV	y6	1
585.674531	692.857646	25	TNVYLAVFDK	sp|P0DTC1|R1A_WCPV	y6	1
585.674531	692.867646	26	TNVYLAVFDK	sp|P0DTC1|R1A_WCPV	y6	1
585.674531	692.877646	27	TNVYLAVFDK	sp|P0DTC1|R1A_WCPV	y6	1
585.674531	579.619106	17	TNVYLAVFDK	sp|P0DTC1|R1A_WCPV	y5	2
585.674531	579.629106	18	TNVYLAVFDK	sp|P0DTC1|R1A_WCPV	y5	2
585.674531	579.639106	19	TNVYLAVFDK	sp|P0DTC1|R1A_WCPV	y5	2
585.674531	579.649106	20	TNVYLAVFDK	sp|P0DTC1|R1A_WCPV	y5	2
585.674531	579.659106	21	TNVYLAVFDK	sp|P0DTC1|R1A_WCPV	y5	2
585.674531	579.669106	22	TNVYLAVFDK	sp|P0DTC1|R1A_WCPV	y5	2
585.674531	579.679106	23	TNVYLAVFDK	sp|P0DTC1|R1A_WCPV	y5	2
585.674531	579.689106	24	TNVYLAVFDK	sp|P0DTC1|R1A_WCPV	y5	2
585.674531	579.699106	25	TNVYLAVFDK	sp|P0DTC1|R1A_WCPV	y5	2
585.674531	579.709106	26	TNVYLAVFDK	sp|P0DTC1|R1A_WCPV	y5	2
585.674531	579.719106	27	TNVYLAVFDK	sp|P0DTC1|R1A_WCPV	y5	2
585.674531	409.408946	17	TNVYLAVFDK	sp|P0DTC1|R1A_WCPV	y3	3
585.674531	409.418946	18	TNVYLAVFDK	sp|P0DTC1|R1A_WCPV	y3	3
585.674531	409.428946	19	TNVYLAVFDK	sp|P0DTC1|R1A_WCPV	y3	3
585.674531	409.438946	20	TNVYLAVFDK	sp|P0DTC1|R1A_WCPV	y3	3
585.674531	409.448946	21	TNVYLAVFDK	sp|P0DTC1|R1A_WCPV	y3	3
585.674531	409.458946	22	TNVYLAVFDK	sp|P0DTC1|R1A_WCPV	y3	3
585.674531	409.468946	23	TNVYLAVFDK	sp|P0DTC1|R1A_WCPV	y3	3
585.674531	409.478946	24	TNVYLAVFDK	sp|P0DTC1|R1A_WCPV	y3	3
585.674531	409.488946	25	TNVYLAVFDK	sp|P0DTC1|R1A_WCPV	y3	3
585.674531	409.498946	26	TNVYLAVFDK	sp|P0DTC1|R1A_WCPV	y3	3
585.674531	409.508946	27	TNVYLAVFDK	sp|P0DTC1|R1A_WCPV	y3	3
527.647076	667.791026	14.9	LVSSFLEMK	sp|P0DTC1|R1A_WCPV	y5	2
527.647076	667.801026	15.9	LVSSFLEMK	sp|P0DTC1|R1A_WCPV	y5	2
527.647076	667.811026	16.9	LVSSFLEMK	sp|P0DTC1|R1A_WCPV	y5	2
527.647076	667.821026	17.9	LVSSFLEMK	sp|P0DTC1|R1A_WCPV	y5	2
527.647076	667.831026	18.9	LVSSFLEMK	sp|P0DTC1|R1A_WCPV	y5	2
527.647076	667.841026	19.9	LVSSFLEMK	sp|P0DTC1|R1A_WCPV	y5	2
527.647076	667.851026	20.9	LVSSFLEMK	sp|P0DTC1|R1A_WCPV	y5	2
527.647076	667.861026	21.9	LVSSFLEMK	sp|P0DTC1|R1A_WCPV	y5	2
527.647076	667.871026	22.9	LVSSFLEMK	sp|P0DTC1|R1A_WCPV	y5	2
527.647076	667.881026	23.9	LVSSFLEMK	sp|P0DTC1|R1A_WCPV	y5	2
527.647076	667.891026	24.9	LVSSFLEMK	sp|P0DTC1|R1A_WCPV	y5	2
527.647076	520.615816	14.9	LVSSFLEMK	sp|P0DTC1|R1A_WCPV	y4	3
527.647076	520.625816	15.9	LVSSFLEMK	sp|P0DTC1|R1A_WCPV	y4	3
527.647076	520.635816	16.9	LVSSFLEMK	sp|P0DTC1|R1A_WCPV	y4	3
527.647076	520.645816	17.9	LVSSFLEMK	sp|P0DTC1|R1A_WCPV	y4	3
527.647076	520.655816	18.9	LVSSFLEMK	sp|P0DTC1|R1A_WCPV	y4	3
527.647076	520.665816	19.9	LVSSFLEMK	sp|P0DTC1|R1A_WCPV	y4	3
527.647076	520.675816	20.9	LVSSFLEMK	sp|P0DTC1|R1A_WCPV	y4	3
527.647076	520.685816	21.9	LVSSFLEMK	sp|P0DTC1|R1A_WCPV	y4	3
527.647076	520.695816	22.9	LVSSFLEMK	sp|P0DTC1|R1A_WCPV	y4	3
527.647076	520.705816	23.9	LVSSFLEMK	sp|P0DTC1|R1A_WCPV	y4	3
527.647076	520.715816	24.9	LVSSFLEMK	sp|P0DTC1|R1A_WCPV	y4	3
527.647076	278.342546	14.9	LVSSFLEMK	sp|P0DTC1|R1A_WCPV	y2	1
527.647076	278.352546	15.9	LVSSFLEMK	sp|P0DTC1|R1A_WCPV	y2	1
527.647076	278.362546	16.9	LVSSFLEMK	sp|P0DTC1|R1A_WCPV	y2	1
527.647076	278.372546	17.9	LVSSFLEMK	sp|P0DTC1|R1A_WCPV	y2	1
527.647076	278.382546	18.9	LVSSFLEMK	sp|P0DTC1|R1A_WCPV	y2	1
527.647076	278.392546	19.9	LVSSFLEMK	sp|P0DTC1|R1A_WCPV	y2	1
527.647076	278.402546	20.9	LVSSFLEMK	sp|P0DTC1|R1A_WCPV	y2	1
527.647076	278.412546	21.9	LVSSFLEMK	sp|P0DTC1|R1A_WCPV	y2	1
527.647076	278.422546	22.9	LVSSFLEMK	sp|P0DTC1|R1A_WCPV	y2	1
527.647076	278.432546	23.9	LVSSFLEMK	sp|P0DTC1|R1A_WCPV	y2	1
527.647076	278.442546	24.9	LVSSFLEMK	sp|P0DTC1|R1A_WCPV	y2	1
1002.620436	843.902506	32	EEVKPFITESKPSVEQR	sp|P0DTC1|R1A_WCPV	y7	3
1002.620436	843.912506	33	EEVKPFITESKPSVEQR	sp|P0DTC1|R1A_WCPV	y7	3
1002.620436	843.922506	34	EEVKPFITESKPSVEQR	sp|P0DTC1|R1A_WCPV	y7	3
1002.620436	843.932506	35	EEVKPFITESKPSVEQR	sp|P0DTC1|R1A_WCPV	y7	3
1002.620436	843.942506	36	EEVKPFITESKPSVEQR	sp|P0DTC1|R1A_WCPV	y7	3
1002.620436	843.952506	37	EEVKPFITESKPSVEQR	sp|P0DTC1|R1A_WCPV	y7	3
1002.620436	843.962506	38	EEVKPFITESKPSVEQR	sp|P0DTC1|R1A_WCPV	y7	3
1002.620436	843.972506	39	EEVKPFITESKPSVEQR	sp|P0DTC1|R1A_WCPV	y7	3
1002.620436	843.982506	40	EEVKPFITESKPSVEQR	sp|P0DTC1|R1A_WCPV	y7	3
1002.620436	843.992506	41	EEVKPFITESKPSVEQR	sp|P0DTC1|R1A_WCPV	y7	3
1002.620436	844.002506	42	EEVKPFITESKPSVEQR	sp|P0DTC1|R1A_WCPV	y7	3
1002.620436	715.729326	32	EEVKPFITESKPSVEQR	sp|P0DTC1|R1A_WCPV	y6	1
1002.620436	715.739326	33	EEVKPFITESKPSVEQR	sp|P0DTC1|R1A_WCPV	y6	1
1002.620436	715.749326	34	EEVKPFITESKPSVEQR	sp|P0DTC1|R1A_WCPV	y6	1
1002.620436	715.759326	35	EEVKPFITESKPSVEQR	sp|P0DTC1|R1A_WCPV	y6	1
1002.620436	715.769326	36	EEVKPFITESKPSVEQR	sp|P0DTC1|R1A_WCPV	y6	1
1002.620436	715.779326	37	EEVKPFITESKPSVEQR	sp|P0DTC1|R1A_WCPV	y6	1
1002.620436	715.789326	38	EEVKPFITESKPSVEQR	sp|P0DTC1|R1A_WCPV	y6	1
1002.620436	715.799326	39	EEVKPFITESKPSVEQR	sp|P0DTC1|R1A_WCPV	y6	1
1002.620436	715.809326	40	EEVKPFITESKPSVEQR	sp|P0DTC1|R1A_WCPV	y6	1
1002.620436	715.819326	41	EEVKPFITESKPSVEQR	sp|P0DTC1|R1A_WCPV	y6	1
1002.620436	715.829326	42	EEVKPFITESKPSVEQR	sp|P0DTC1|R1A_WCPV	y6	1
1002.620436	303.289106	32	EEVKPFITESKPSVEQR	sp|P0DTC1|R1A_WCPV	y2	2
1002.620436	303.299106	33	EEVKPFITESKPSVEQR	sp|P0DTC1|R1A_WCPV	y2	2
1002.620436	303.309106	34	EEVKPFITESKPSVEQR	sp|P0DTC1|R1A_WCPV	y2	2
1002.620436	303.319106	35	EEVKPFITESKPSVEQR	sp|P0DTC1|R1A_WCPV	y2	2
1002.620436	303.329106	36	EEVKPFITESKPSVEQR	sp|P0DTC1|R1A_WCPV	y2	2
1002.620436	303.339106	37	EEVKPFITESKPSVEQR	sp|P0DTC1|R1A_WCPV	y2	2
1002.620436	303.349106	38	EEVKPFITESKPSVEQR	sp|P0DTC1|R1A_WCPV	y2	2
1002.620436	303.359106	39	EEVKPFITESKPSVEQR	sp|P0DTC1|R1A_WCPV	y2	2
1002.620436	303.369106	40	EEVKPFITESKPSVEQR	sp|P0DTC1|R1A_WCPV	y2	2
1002.620436	303.379106	41	EEVKPFITESKPSVEQR	sp|P0DTC1|R1A_WCPV	y2	2
1002.620436	303.389106	42	EEVKPFITESKPSVEQR	sp|P0DTC1|R1A_WCPV	y2	2
1192.882781	557.656496	38.9	DAPYIVGDVVQEGVLTAVVIPTK	sp|P0DTC1|R1A_WCPV	y5	3
1192.882781	557.666496	39.9	DAPYIVGDVVQEGVLTAVVIPTK	sp|P0DTC1|R1A_WCPV	y5	3
1192.882781	557.676496	40.9	DAPYIVGDVVQEGVLTAVVIPTK	sp|P0DTC1|R1A_WCPV	y5	3
1192.882781	557.686496	41.9	DAPYIVGDVVQEGVLTAVVIPTK	sp|P0DTC1|R1A_WCPV	y5	3
1192.882781	557.696496	42.9	DAPYIVGDVVQEGVLTAVVIPTK	sp|P0DTC1|R1A_WCPV	y5	3
1192.882781	557.706496	43.9	DAPYIVGDVVQEGVLTAVVIPTK	sp|P0DTC1|R1A_WCPV	y5	3
1192.882781	557.716496	44.9	DAPYIVGDVVQEGVLTAVVIPTK	sp|P0DTC1|R1A_WCPV	y5	3
1192.882781	557.726496	45.9	DAPYIVGDVVQEGVLTAVVIPTK	sp|P0DTC1|R1A_WCPV	y5	3
1192.882781	557.736496	46.9	DAPYIVGDVVQEGVLTAVVIPTK	sp|P0DTC1|R1A_WCPV	y5	3
1192.882781	557.746496	47.9	DAPYIVGDVVQEGVLTAVVIPTK	sp|P0DTC1|R1A_WCPV	y5	3
1192.882781	557.756496	48.9	DAPYIVGDVVQEGVLTAVVIPTK	sp|P0DTC1|R1A_WCPV	y5	3
1192.882781	458.524686	38.9	DAPYIVGDVVQEGVLTAVVIPTK	sp|P0DTC1|R1A_WCPV	y4	2
1192.882781	458.534686	39.9	DAPYIVGDVVQEGVLTAVVIPTK	sp|P0DTC1|R1A_WCPV	y4	2
1192.882781	458.544686	40.9	DAPYIVGDVVQEGVLTAVVIPTK	sp|P0DTC1|R1A_WCPV	y4	2
1192.882781	458.554686	41.9	DAPYIVGDVVQEGVLTAVVIPTK	sp|P0DTC1|R1A_WCPV	y4	2
1192.882781	458.564686	42.9	DAPYIVGDVVQEGVLTAVVIPTK	sp|P0DTC1|R1A_WCPV	y4	2
1192.882781	458.574686	43.9	DAPYIVGDVVQEGVLTAVVIPTK	sp|P0DTC1|R1A_WCPV	y4	2
1192.882781	458.584686	44.9	DAPYIVGDVVQEGVLTAVVIPTK	sp|P0DTC1|R1A_WCPV	y4	2
1192.882781	458.594686	45.9	DAPYIVGDVVQEGVLTAVVIPTK	sp|P0DTC1|R1A_WCPV	y4	2
1192.882781	458.604686	46.9	DAPYIVGDVVQEGVLTAVVIPTK	sp|P0DTC1|R1A_WCPV	y4	2
1192.882781	458.614686	47.9	DAPYIVGDVVQEGVLTAVVIPTK	sp|P0DTC1|R1A_WCPV	y4	2
1192.882781	458.624686	48.9	DAPYIVGDVVQEGVLTAVVIPTK	sp|P0DTC1|R1A_WCPV	y4	2
1192.882781	345.366146	38.9	DAPYIVGDVVQEGVLTAVVIPTK	sp|P0DTC1|R1A_WCPV	y3	1
1192.882781	345.376146	39.9	DAPYIVGDVVQEGVLTAVVIPTK	sp|P0DTC1|R1A_WCPV	y3	1
1192.882781	345.386146	40.9	DAPYIVGDVVQEGVLTAVVIPTK	sp|P0DTC1|R1A_WCPV	y3	1
1192.882781	345.396146	41.9	DAPYIVGDVVQEGVLTAVVIPTK	sp|P0DTC1|R1A_WCPV	y3	1
1192.882781	345.406146	42.9	DAPYIVGDVVQEGVLTAVVIPTK	sp|P0DTC1|R1A_WCPV	y3	1
1192.882781	345.416146	43.9	DAPYIVGDVVQEGVLTAVVIPTK	sp|P0DTC1|R1A_WCPV	y3	1
1192.882781	345.426146	44.9	DAPYIVGDVVQEGVLTAVVIPTK	sp|P0DTC1|R1A_WCPV	y3	1
1192.882781	345.436146	45.9	DAPYIVGDVVQEGVLTAVVIPTK	sp|P0DTC1|R1A_WCPV	y3	1
1192.882781	345.446146	46.9	DAPYIVGDVVQEGVLTAVVIPTK	sp|P0DTC1|R1A_WCPV	y3	1
1192.882781	345.456146	47.9	DAPYIVGDVVQEGVLTAVVIPTK	sp|P0DTC1|R1A_WCPV	y3	1
1192.882781	345.466146	48.9	DAPYIVGDVVQEGVLTAVVIPTK	sp|P0DTC1|R1A_WCPV	y3	1
490.070996	692.798646	13.6	AGGTTEMLAK	sp|P0DTC1|R1A_WCPV	y6	1
490.070996	692.808646	14.6	AGGTTEMLAK	sp|P0DTC1|R1A_WCPV	y6	1
490.070996	692.818646	15.6	AGGTTEMLAK	sp|P0DTC1|R1A_WCPV	y6	1
490.070996	692.828646	16.6	AGGTTEMLAK	sp|P0DTC1|R1A_WCPV	y6	1
490.070996	692.838646	17.6	AGGTTEMLAK	sp|P0DTC1|R1A_WCPV	y6	1
490.070996	692.848646	18.6	AGGTTEMLAK	sp|P0DTC1|R1A_WCPV	y6	1
490.070996	692.858646	19.6	AGGTTEMLAK	sp|P0DTC1|R1A_WCPV	y6	1
490.070996	692.868646	20.6	AGGTTEMLAK	sp|P0DTC1|R1A_WCPV	y6	1
490.070996	692.878646	21.6	AGGTTEMLAK	sp|P0DTC1|R1A_WCPV	y6	1
490.070996	692.888646	22.6	AGGTTEMLAK	sp|P0DTC1|R1A_WCPV	y6	1
490.070996	692.898646	23.6	AGGTTEMLAK	sp|P0DTC1|R1A_WCPV	y6	1
490.070996	591.694166	13.6	AGGTTEMLAK	sp|P0DTC1|R1A_WCPV	y5	2
490.070996	591.704166	14.6	AGGTTEMLAK	sp|P0DTC1|R1A_WCPV	y5	2
490.070996	591.714166	15.6	AGGTTEMLAK	sp|P0DTC1|R1A_WCPV	y5	2
490.070996	591.724166	16.6	AGGTTEMLAK	sp|P0DTC1|R1A_WCPV	y5	2
490.070996	591.734166	17.6	AGGTTEMLAK	sp|P0DTC1|R1A_WCPV	y5	2
490.070996	591.744166	18.6	AGGTTEMLAK	sp|P0DTC1|R1A_WCPV	y5	2
490.070996	591.754166	19.6	AGGTTEMLAK	sp|P0DTC1|R1A_WCPV	y5	2
490.070996	591.764166	20.6	AGGTTEMLAK	sp|P0DTC1|R1A_WCPV	y5	2
490.070996	591.774166	21.6	AGGTTEMLAK	sp|P0DTC1|R1A_WCPV	y5	2
490.070996	591.784166	22.6	AGGTTEMLAK	sp|P0DTC1|R1A_WCPV	y5	2
490.070996	591.794166	23.6	AGGTTEMLAK	sp|P0DTC1|R1A_WCPV	y5	2
490.070996	218.224086	13.6	AGGTTEMLAK	sp|P0DTC1|R1A_WCPV	y2	3
490.070996	218.234086	14.6	AGGTTEMLAK	sp|P0DTC1|R1A_WCPV	y2	3
490.070996	218.244086	15.6	AGGTTEMLAK	sp|P0DTC1|R1A_WCPV	y2	3
490.070996	218.254086	16.6	AGGTTEMLAK	sp|P0DTC1|R1A_WCPV	y2	3
490.070996	218.264086	17.6	AGGTTEMLAK	sp|P0DTC1|R1A_WCPV	y2	3
490.070996	218.274086	18.6	AGGTTEMLAK	sp|P0DTC1|R1A_WCPV	y2	3
490.070996	218.284086	19.6	AGGTTEMLAK	sp|P0DTC1|R1A_WCPV	y2	3
490.070996	218.294086	20.6	AGGTTEMLAK	sp|P0DTC1|R1A_WCPV	y2	3
490.070996	218.304086	21.6	AGGTTEMLAK	sp|P0DTC1|R1A_WCPV	y2	3
490.070996	218.314086	22.6	AGGTTEMLAK	sp|P0DTC1|R1A_WCPV	y2	3
490.070996	218.324086	23.6	AGGTTEMLAK	sp|P0DTC1|R1A_WCPV	y2	3
1316.422221	676.689836	43.3	VPTDNYITTYPGQGLNGYTVEEAK	sp|P0DTC1|R1A_WCPV	y6	1
1316.422221	676.699836	44.3	VPTDNYITTYPGQGLNGYTVEEAK	sp|P0DTC1|R1A_WCPV	y6	1
1316.422221	676.709836	45.3	VPTDNYITTYPGQGLNGYTVEEAK	sp|P0DTC1|R1A_WCPV	y6	1
1316.422221	676.719836	46.3	VPTDNYITTYPGQGLNGYTVEEAK	sp|P0DTC1|R1A_WCPV	y6	1
1316.422221	676.729836	47.3	VPTDNYITTYPGQGLNGYTVEEAK	sp|P0DTC1|R1A_WCPV	y6	1
1316.422221	676.739836	48.3	VPTDNYITTYPGQGLNGYTVEEAK	sp|P0DTC1|R1A_WCPV	y6	1
1316.422221	676.749836	49.3	VPTDNYITTYPGQGLNGYTVEEAK	sp|P0DTC1|R1A_WCPV	y6	1
1316.422221	676.759836	50.3	VPTDNYITTYPGQGLNGYTVEEAK	sp|P0DTC1|R1A_WCPV	y6	1
1316.422221	676.769836	51.3	VPTDNYITTYPGQGLNGYTVEEAK	sp|P0DTC1|R1A_WCPV	y6	1
1316.422221	676.779836	52.3	VPTDNYITTYPGQGLNGYTVEEAK	sp|P0DTC1|R1A_WCPV	y6	1
1316.422221	676.789836	53.3	VPTDNYITTYPGQGLNGYTVEEAK	sp|P0DTC1|R1A_WCPV	y6	1
1316.422221	575.585356	43.3	VPTDNYITTYPGQGLNGYTVEEAK	sp|P0DTC1|R1A_WCPV	y5	3
1316.422221	575.595356	44.3	VPTDNYITTYPGQGLNGYTVEEAK	sp|P0DTC1|R1A_WCPV	y5	3
1316.422221	575.605356	45.3	VPTDNYITTYPGQGLNGYTVEEAK	sp|P0DTC1|R1A_WCPV	y5	3
1316.422221	575.615356	46.3	VPTDNYITTYPGQGLNGYTVEEAK	sp|P0DTC1|R1A_WCPV	y5	3
1316.422221	575.625356	47.3	VPTDNYITTYPGQGLNGYTVEEAK	sp|P0DTC1|R1A_WCPV	y5	3
1316.422221	575.635356	48.3	VPTDNYITTYPGQGLNGYTVEEAK	sp|P0DTC1|R1A_WCPV	y5	3
1316.422221	575.645356	49.3	VPTDNYITTYPGQGLNGYTVEEAK	sp|P0DTC1|R1A_WCPV	y5	3
1316.422221	575.655356	50.3	VPTDNYITTYPGQGLNGYTVEEAK	sp|P0DTC1|R1A_WCPV	y5	3
1316.422221	575.665356	51.3	VPTDNYITTYPGQGLNGYTVEEAK	sp|P0DTC1|R1A_WCPV	y5	3
1316.422221	575.675356	52.3	VPTDNYITTYPGQGLNGYTVEEAK	sp|P0DTC1|R1A_WCPV	y5	3
1316.422221	575.685356	53.3	VPTDNYITTYPGQGLNGYTVEEAK	sp|P0DTC1|R1A_WCPV	y5	3
1316.422221	476.453546	43.3	VPTDNYITTYPGQGLNGYTVEEAK	sp|P0DTC1|R1A_WCPV	y4	2
1316.422221	476.463546	44.3	VPTDNYITTYPGQGLNGYTVEEAK	sp|P0DTC1|R1A_WCPV	y4	2
1316.422221	476.473546	45.3	VPTDNYITTYPGQGLNGYTVEEAK	sp|P0DTC1|R1A_WCPV	y4	2
1316.422221	476.483546	46.3	VPTDNYITTYPGQGLNGYTVEEAK	sp|P0DTC1|R1A_WCPV	y4	2
1316.422221	476.493546	47.3	VPTDNYITTYPGQGLNGYTVEEAK	sp|P0DTC1|R1A_WCPV	y4	2
1316.422221	476.503546	48.3	VPTDNYITTYPGQGLNGYTVEEAK	sp|P0DTC1|R1A_WCPV	y4	2
1316.422221	476.513546	49.3	VPTDNYITTYPGQGLNGYTVEEAK	sp|P0DTC1|R1A_WCPV	y4	2
1316.422221	476.523546	50.3	VPTDNYITTYPGQGLNGYTVEEAK	sp|P0DTC1|R1A_WCPV	y4	2
1316.422221	476.533546	51.3	VPTDNYITTYPGQGLNGYTVEEAK	sp|P0DTC1|R1A_WCPV	y4	2
1316.422221	476.543546	52.3	VPTDNYITTYPGQGLNGYTVEEAK	sp|P0DTC1|R1A_WCPV	y4	2
1316.422221	476.553546	53.3	VPTDNYITTYPGQGLNGYTVEEAK	sp|P0DTC1|R1A_WCPV	y4	2
791.916246	790.836286	24.5	SAFYILPSIISNEK	sp|P0DTC1|R1A_WCPV	y7	3
791.916246	790.846286	25.5	SAFYILPSIISNEK	sp|P0DTC1|R1A_WCPV	y7	3
791.916246	790.856286	26.5	SAFYILPSIISNEK	sp|P0DTC1|R1A_WCPV	y7	3
791.916246	790.866286	27.5	SAFYILPSIISNEK	sp|P0DTC1|R1A_WCPV	y7	3
791.916246	790.876286	28.5	SAFYILPSIISNEK	sp|P0DTC1|R1A_WCPV	y7	3
791.916246	790.886286	29.5	SAFYILPSIISNEK	sp|P0DTC1|R1A_WCPV	y7	3
791.916246	790.896286	30.5	SAFYILPSIISNEK	sp|P0DTC1|R1A_WCPV	y7	3
791.916246	790.906286	31.5	SAFYILPSIISNEK	sp|P0DTC1|R1A_WCPV	y7	3
791.916246	790.916286	32.5	SAFYILPSIISNEK	sp|P0DTC1|R1A_WCPV	y7	3
791.916246	790.926286	33.5	SAFYILPSIISNEK	sp|P0DTC1|R1A_WCPV	y7	3
791.916246	790.936286	34.5	SAFYILPSIISNEK	sp|P0DTC1|R1A_WCPV	y7	3
791.916246	590.599996	24.5	SAFYILPSIISNEK	sp|P0DTC1|R1A_WCPV	y5	2
791.916246	590.609996	25.5	SAFYILPSIISNEK	sp|P0DTC1|R1A_WCPV	y5	2
791.916246	590.619996	26.5	SAFYILPSIISNEK	sp|P0DTC1|R1A_WCPV	y5	2
791.916246	590.629996	27.5	SAFYILPSIISNEK	sp|P0DTC1|R1A_WCPV	y5	2
791.916246	590.639996	28.5	SAFYILPSIISNEK	sp|P0DTC1|R1A_WCPV	y5	2
791.916246	590.649996	29.5	SAFYILPSIISNEK	sp|P0DTC1|R1A_WCPV	y5	2
791.916246	590.659996	30.5	SAFYILPSIISNEK	sp|P0DTC1|R1A_WCPV	y5	2
791.916246	590.669996	31.5	SAFYILPSIISNEK	sp|P0DTC1|R1A_WCPV	y5	2
791.916246	590.679996	32.5	SAFYILPSIISNEK	sp|P0DTC1|R1A_WCPV	y5	2
791.916246	590.689996	33.5	SAFYILPSIISNEK	sp|P0DTC1|R1A_WCPV	y5	2
791.916246	590.699996	34.5	SAFYILPSIISNEK	sp|P0DTC1|R1A_WCPV	y5	2
791.916246	477.441456	24.5	SAFYILPSIISNEK	sp|P0DTC1|R1A_WCPV	y4	1
791.916246	477.451456	25.5	SAFYILPSIISNEK	sp|P0DTC1|R1A_WCPV	y4	1
791.916246	477.461456	26.5	SAFYILPSIISNEK	sp|P0DTC1|R1A_WCPV	y4	1
791.916246	477.471456	27.5	SAFYILPSIISNEK	sp|P0DTC1|R1A_WCPV	y4	1
791.916246	477.481456	28.5	SAFYILPSIISNEK	sp|P0DTC1|R1A_WCPV	y4	1
791.916246	477.491456	29.5	SAFYILPSIISNEK	sp|P0DTC1|R1A_WCPV	y4	1
791.916246	477.501456	30.5	SAFYILPSIISNEK	sp|P0DTC1|R1A_WCPV	y4	1
791.916246	477.511456	31.5	SAFYILPSIISNEK	sp|P0DTC1|R1A_WCPV	y4	1
791.916246	477.521456	32.5	SAFYILPSIISNEK	sp|P0DTC1|R1A_WCPV	y4	1
791.916246	477.531456	33.5	SAFYILPSIISNEK	sp|P0DTC1|R1A_WCPV	y4	1
791.916246	477.541456	34.5	SAFYILPSIISNEK	sp|P0DTC1|R1A_WCPV	y4	1
708.808591	774.842026	21.5	QEILGTVSWNLR	sp|P0DTC1|R1A_WCPV	y6	2
708.808591	774.852026	22.5	QEILGTVSWNLR	sp|P0DTC1|R1A_WCPV	y6	2
708.808591	774.862026	23.5	QEILGTVSWNLR	sp|P0DTC1|R1A_WCPV	y6	2
708.808591	774.872026	24.5	QEILGTVSWNLR	sp|P0DTC1|R1A_WCPV	y6	2
708.808591	774.882026	25.5	QEILGTVSWNLR	sp|P0DTC1|R1A_WCPV	y6	2
708.808591	774.892026	26.5	QEILGTVSWNLR	sp|P0DTC1|R1A_WCPV	y6	2
708.808591	774.902026	27.5	QEILGTVSWNLR	sp|P0DTC1|R1A_WCPV	y6	2
708.808591	774.912026	28.5	QEILGTVSWNLR	sp|P0DTC1|R1A_WCPV	y6	2
708.808591	774.922026	29.5	QEILGTVSWNLR	sp|P0DTC1|R1A_WCPV	y6	2
708.808591	774.932026	30.5	QEILGTVSWNLR	sp|P0DTC1|R1A_WCPV	y6	2
708.808591	774.942026	31.5	QEILGTVSWNLR	sp|P0DTC1|R1A_WCPV	y6	2
708.808591	675.710216	21.5	QEILGTVSWNLR	sp|P0DTC1|R1A_WCPV	y5	1
708.808591	675.720216	22.5	QEILGTVSWNLR	sp|P0DTC1|R1A_WCPV	y5	1
708.808591	675.730216	23.5	QEILGTVSWNLR	sp|P0DTC1|R1A_WCPV	y5	1
708.808591	675.740216	24.5	QEILGTVSWNLR	sp|P0DTC1|R1A_WCPV	y5	1
708.808591	675.750216	25.5	QEILGTVSWNLR	sp|P0DTC1|R1A_WCPV	y5	1
708.808591	675.760216	26.5	QEILGTVSWNLR	sp|P0DTC1|R1A_WCPV	y5	1
708.808591	675.770216	27.5	QEILGTVSWNLR	sp|P0DTC1|R1A_WCPV	y5	1
708.808591	675.780216	28.5	QEILGTVSWNLR	sp|P0DTC1|R1A_WCPV	y5	1
708.808591	675.790216	29.5	QEILGTVSWNLR	sp|P0DTC1|R1A_WCPV	y5	1
708.808591	675.800216	30.5	QEILGTVSWNLR	sp|P0DTC1|R1A_WCPV	y5	1
708.808591	675.810216	31.5	QEILGTVSWNLR	sp|P0DTC1|R1A_WCPV	y5	1
708.808591	588.632466	21.5	QEILGTVSWNLR	sp|P0DTC1|R1A_WCPV	y4	3
708.808591	588.642466	22.5	QEILGTVSWNLR	sp|P0DTC1|R1A_WCPV	y4	3
708.808591	588.652466	23.5	QEILGTVSWNLR	sp|P0DTC1|R1A_WCPV	y4	3
708.808591	588.662466	24.5	QEILGTVSWNLR	sp|P0DTC1|R1A_WCPV	y4	3
708.808591	588.672466	25.5	QEILGTVSWNLR	sp|P0DTC1|R1A_WCPV	y4	3
708.808591	588.682466	26.5	QEILGTVSWNLR	sp|P0DTC1|R1A_WCPV	y4	3
708.808591	588.692466	27.5	QEILGTVSWNLR	sp|P0DTC1|R1A_WCPV	y4	3
708.808591	588.702466	28.5	QEILGTVSWNLR	sp|P0DTC1|R1A_WCPV	y4	3
708.808591	588.712466	29.5	QEILGTVSWNLR	sp|P0DTC1|R1A_WCPV	y4	3
708.808591	588.722466	30.5	QEILGTVSWNLR	sp|P0DTC1|R1A_WCPV	y4	3
708.808591	588.732466	31.5	QEILGTVSWNLR	sp|P0DTC1|R1A_WCPV	y4	3
594.158656	813.789956	17.3	EMLAHAEETR	sp|P0DTC1|R1A_WCPV	y7	3
594.158656	813.799956	18.3	EMLAHAEETR	sp|P0DTC1|R1A_WCPV	y7	3
594.158656	813.809956	19.3	EMLAHAEETR	sp|P0DTC1|R1A_WCPV	y7	3
594.158656	813.819956	20.3	EMLAHAEETR	sp|P0DTC1|R1A_WCPV	y7	3
594.158656	813.829956	21.3	EMLAHAEETR	sp|P0DTC1|R1A_WCPV	y7	3
594.158656	813.839956	22.3	EMLAHAEETR	sp|P0DTC1|R1A_WCPV	y7	3
594.158656	813.849956	23.3	EMLAHAEETR	sp|P0DTC1|R1A_WCPV	y7	3
594.158656	813.859956	24.3	EMLAHAEETR	sp|P0DTC1|R1A_WCPV	y7	3
594.158656	813.869956	25.3	EMLAHAEETR	sp|P0DTC1|R1A_WCPV	y7	3
594.158656	813.879956	26.3	EMLAHAEETR	sp|P0DTC1|R1A_WCPV	y7	3
594.158656	813.889956	27.3	EMLAHAEETR	sp|P0DTC1|R1A_WCPV	y7	3
594.158656	742.711606	17.3	EMLAHAEETR	sp|P0DTC1|R1A_WCPV	y6	1
594.158656	742.721606	18.3	EMLAHAEETR	sp|P0DTC1|R1A_WCPV	y6	1
594.158656	742.731606	19.3	EMLAHAEETR	sp|P0DTC1|R1A_WCPV	y6	1
594.158656	742.741606	20.3	EMLAHAEETR	sp|P0DTC1|R1A_WCPV	y6	1
594.158656	742.751606	21.3	EMLAHAEETR	sp|P0DTC1|R1A_WCPV	y6	1
594.158656	742.761606	22.3	EMLAHAEETR	sp|P0DTC1|R1A_WCPV	y6	1
594.158656	742.771606	23.3	EMLAHAEETR	sp|P0DTC1|R1A_WCPV	y6	1
594.158656	742.781606	24.3	EMLAHAEETR	sp|P0DTC1|R1A_WCPV	y6	1
594.158656	742.791606	25.3	EMLAHAEETR	sp|P0DTC1|R1A_WCPV	y6	1
594.158656	742.801606	26.3	EMLAHAEETR	sp|P0DTC1|R1A_WCPV	y6	1
594.158656	742.811606	27.3	EMLAHAEETR	sp|P0DTC1|R1A_WCPV	y6	1
594.158656	605.571426	17.3	EMLAHAEETR	sp|P0DTC1|R1A_WCPV	y5	2
594.158656	605.581426	18.3	EMLAHAEETR	sp|P0DTC1|R1A_WCPV	y5	2
594.158656	605.591426	19.3	EMLAHAEETR	sp|P0DTC1|R1A_WCPV	y5	2
594.158656	605.601426	20.3	EMLAHAEETR	sp|P0DTC1|R1A_WCPV	y5	2
594.158656	605.611426	21.3	EMLAHAEETR	sp|P0DTC1|R1A_WCPV	y5	2
594.158656	605.621426	22.3	EMLAHAEETR	sp|P0DTC1|R1A_WCPV	y5	2
594.158656	605.631426	23.3	EMLAHAEETR	sp|P0DTC1|R1A_WCPV	y5	2
594.158656	605.641426	24.3	EMLAHAEETR	sp|P0DTC1|R1A_WCPV	y5	2
594.158656	605.651426	25.3	EMLAHAEETR	sp|P0DTC1|R1A_WCPV	y5	2
594.158656	605.661426	26.3	EMLAHAEETR	sp|P0DTC1|R1A_WCPV	y5	2
594.158656	605.671426	27.3	EMLAHAEETR	sp|P0DTC1|R1A_WCPV	y5	2
444.527926	703.761686	12	AIVSTIQR	sp|P0DTC1|R1A_WCPV	y6	1
444.527926	703.771686	13	AIVSTIQR	sp|P0DTC1|R1A_WCPV	y6	1
444.527926	703.781686	14	AIVSTIQR	sp|P0DTC1|R1A_WCPV	y6	1
444.527926	703.791686	15	AIVSTIQR	sp|P0DTC1|R1A_WCPV	y6	1
444.527926	703.801686	16	AIVSTIQR	sp|P0DTC1|R1A_WCPV	y6	1
444.527926	703.811686	17	AIVSTIQR	sp|P0DTC1|R1A_WCPV	y6	1
444.527926	703.821686	18	AIVSTIQR	sp|P0DTC1|R1A_WCPV	y6	1
444.527926	703.831686	19	AIVSTIQR	sp|P0DTC1|R1A_WCPV	y6	1
444.527926	703.841686	20	AIVSTIQR	sp|P0DTC1|R1A_WCPV	y6	1
444.527926	703.851686	21	AIVSTIQR	sp|P0DTC1|R1A_WCPV	y6	1
444.527926	703.861686	22	AIVSTIQR	sp|P0DTC1|R1A_WCPV	y6	1
444.527926	604.629876	12	AIVSTIQR	sp|P0DTC1|R1A_WCPV	y5	2
444.527926	604.639876	13	AIVSTIQR	sp|P0DTC1|R1A_WCPV	y5	2
444.527926	604.649876	14	AIVSTIQR	sp|P0DTC1|R1A_WCPV	y5	2
444.527926	604.659876	15	AIVSTIQR	sp|P0DTC1|R1A_WCPV	y5	2
444.527926	604.669876	16	AIVSTIQR	sp|P0DTC1|R1A_WCPV	y5	2
444.527926	604.679876	17	AIVSTIQR	sp|P0DTC1|R1A_WCPV	y5	2
444.527926	604.689876	18	AIVSTIQR	sp|P0DTC1|R1A_WCPV	y5	2
444.527926	604.699876	19	AIVSTIQR	sp|P0DTC1|R1A_WCPV	y5	2
444.527926	604.709876	20	AIVSTIQR	sp|P0DTC1|R1A_WCPV	y5	2
444.527926	604.719876	21	AIVSTIQR	sp|P0DTC1|R1A_WCPV	y5	2
444.527926	604.729876	22	AIVSTIQR	sp|P0DTC1|R1A_WCPV	y5	2
444.527926	517.552126	12	AIVSTIQR	sp|P0DTC1|R1A_WCPV	y4	3
444.527926	517.562126	13	AIVSTIQR	sp|P0DTC1|R1A_WCPV	y4	3
444.527926	517.572126	14	AIVSTIQR	sp|P0DTC1|R1A_WCPV	y4	3
444.527926	517.582126	15	AIVSTIQR	sp|P0DTC1|R1A_WCPV	y4	3
444.527926	517.592126	16	AIVSTIQR	sp|P0DTC1|R1A_WCPV	y4	3
444.527926	517.602126	17	AIVSTIQR	sp|P0DTC1|R1A_WCPV	y4	3
444.527926	517.612126	18	AIVSTIQR	sp|P0DTC1|R1A_WCPV	y4	3
444.527926	517.622126	19	AIVSTIQR	sp|P0DTC1|R1A_WCPV	y4	3
444.527926	517.632126	20	AIVSTIQR	sp|P0DTC1|R1A_WCPV	y4	3
444.527926	517.642126	21	AIVSTIQR	sp|P0DTC1|R1A_WCPV	y4	3
444.527926	517.652126	22	AIVSTIQR	sp|P0DTC1|R1A_WCPV	y4	3
604.163736	836.866956	17.7	IQEGVVDYGAR	sp|P0DTC1|R1A_WCPV	y8	1
604.163736	836.876956	18.7	IQEGVVDYGAR	sp|P0DTC1|R1A_WCPV	y8	1
604.163736	836.886956	19.7	IQEGVVDYGAR	sp|P0DTC1|R1A_WCPV	y8	1
604.163736	836.896956	20.7	IQEGVVDYGAR	sp|P0DTC1|R1A_WCPV	y8	1
604.163736	836.906956	21.7	IQEGVVDYGAR	sp|P0DTC1|R1A_WCPV	y8	1
604.163736	836.916956	22.7	IQEGVVDYGAR	sp|P0DTC1|R1A_WCPV	y8	1
604.163736	836.926956	23.7	IQEGVVDYGAR	sp|P0DTC1|R1A_WCPV	y8	1
604.163736	836.936956	24.7	IQEGVVDYGAR	sp|P0DTC1|R1A_WCPV	y8	1
604.163736	836.946956	25.7	IQEGVVDYGAR	sp|P0DTC1|R1A_WCPV	y8	1
604.163736	836.956956	26.7	IQEGVVDYGAR	sp|P0DTC1|R1A_WCPV	y8	1
604.163736	836.966956	27.7	IQEGVVDYGAR	sp|P0DTC1|R1A_WCPV	y8	1
604.163736	680.683526	17.7	IQEGVVDYGAR	sp|P0DTC1|R1A_WCPV	y6	2
604.163736	680.693526	18.7	IQEGVVDYGAR	sp|P0DTC1|R1A_WCPV	y6	2
604.163736	680.703526	19.7	IQEGVVDYGAR	sp|P0DTC1|R1A_WCPV	y6	2
604.163736	680.713526	20.7	IQEGVVDYGAR	sp|P0DTC1|R1A_WCPV	y6	2
604.163736	680.723526	21.7	IQEGVVDYGAR	sp|P0DTC1|R1A_WCPV	y6	2
604.163736	680.733526	22.7	IQEGVVDYGAR	sp|P0DTC1|R1A_WCPV	y6	2
604.163736	680.743526	23.7	IQEGVVDYGAR	sp|P0DTC1|R1A_WCPV	y6	2
604.163736	680.753526	24.7	IQEGVVDYGAR	sp|P0DTC1|R1A_WCPV	y6	2
604.163736	680.763526	25.7	IQEGVVDYGAR	sp|P0DTC1|R1A_WCPV	y6	2
604.163736	680.773526	26.7	IQEGVVDYGAR	sp|P0DTC1|R1A_WCPV	y6	2
604.163736	680.783526	27.7	IQEGVVDYGAR	sp|P0DTC1|R1A_WCPV	y6	2
604.163736	581.551716	17.7	IQEGVVDYGAR	sp|P0DTC1|R1A_WCPV	y5	3
604.163736	581.561716	18.7	IQEGVVDYGAR	sp|P0DTC1|R1A_WCPV	y5	3
604.163736	581.571716	19.7	IQEGVVDYGAR	sp|P0DTC1|R1A_WCPV	y5	3
604.163736	581.581716	20.7	IQEGVVDYGAR	sp|P0DTC1|R1A_WCPV	y5	3
604.163736	581.591716	21.7	IQEGVVDYGAR	sp|P0DTC1|R1A_WCPV	y5	3
604.163736	581.601716	22.7	IQEGVVDYGAR	sp|P0DTC1|R1A_WCPV	y5	3
604.163736	581.611716	23.7	IQEGVVDYGAR	sp|P0DTC1|R1A_WCPV	y5	3
604.163736	581.621716	24.7	IQEGVVDYGAR	sp|P0DTC1|R1A_WCPV	y5	3
604.163736	581.631716	25.7	IQEGVVDYGAR	sp|P0DTC1|R1A_WCPV	y5	3
604.163736	581.641716	26.7	IQEGVVDYGAR	sp|P0DTC1|R1A_WCPV	y5	3
604.163736	581.651716	27.7	IQEGVVDYGAR	sp|P0DTC1|R1A_WCPV	y5	3
1251.863861	842.868236	41	VPATVSVSSPDAVTAYNGYLTSSSK	sp|P0DTC1|R1A_WCPV	y8	2
1251.863861	842.878236	42	VPATVSVSSPDAVTAYNGYLTSSSK	sp|P0DTC1|R1A_WCPV	y8	2
1251.863861	842.888236	43	VPATVSVSSPDAVTAYNGYLTSSSK	sp|P0DTC1|R1A_WCPV	y8	2
1251.863861	842.898236	44	VPATVSVSSPDAVTAYNGYLTSSSK	sp|P0DTC1|R1A_WCPV	y8	2
1251.863861	842.908236	45	VPATVSVSSPDAVTAYNGYLTSSSK	sp|P0DTC1|R1A_WCPV	y8	2
1251.863861	842.918236	46	VPATVSVSSPDAVTAYNGYLTSSSK	sp|P0DTC1|R1A_WCPV	y8	2
1251.863861	842.928236	47	VPATVSVSSPDAVTAYNGYLTSSSK	sp|P0DTC1|R1A_WCPV	y8	2
1251.863861	842.938236	48	VPATVSVSSPDAVTAYNGYLTSSSK	sp|P0DTC1|R1A_WCPV	y8	2
1251.863861	842.948236	49	VPATVSVSSPDAVTAYNGYLTSSSK	sp|P0DTC1|R1A_WCPV	y8	2
1251.863861	842.958236	50	VPATVSVSSPDAVTAYNGYLTSSSK	sp|P0DTC1|R1A_WCPV	y8	2
1251.863861	842.968236	51	VPATVSVSSPDAVTAYNGYLTSSSK	sp|P0DTC1|R1A_WCPV	y8	2
1251.863861	622.642006	41	VPATVSVSSPDAVTAYNGYLTSSSK	sp|P0DTC1|R1A_WCPV	y6	3
1251.863861	622.652006	42	VPATVSVSSPDAVTAYNGYLTSSSK	sp|P0DTC1|R1A_WCPV	y6	3
1251.863861	622.662006	43	VPATVSVSSPDAVTAYNGYLTSSSK	sp|P0DTC1|R1A_WCPV	y6	3
1251.863861	622.672006	44	VPATVSVSSPDAVTAYNGYLTSSSK	sp|P0DTC1|R1A_WCPV	y6	3
1251.863861	622.682006	45	VPATVSVSSPDAVTAYNGYLTSSSK	sp|P0DTC1|R1A_WCPV	y6	3
1251.863861	622.692006	46	VPATVSVSSPDAVTAYNGYLTSSSK	sp|P0DTC1|R1A_WCPV	y6	3
1251.863861	622.702006	47	VPATVSVSSPDAVTAYNGYLTSSSK	sp|P0DTC1|R1A_WCPV	y6	3
1251.863861	622.712006	48	VPATVSVSSPDAVTAYNGYLTSSSK	sp|P0DTC1|R1A_WCPV	y6	3
1251.863861	622.722006	49	VPATVSVSSPDAVTAYNGYLTSSSK	sp|P0DTC1|R1A_WCPV	y6	3
1251.863861	622.732006	50	VPATVSVSSPDAVTAYNGYLTSSSK	sp|P0DTC1|R1A_WCPV	y6	3
1251.863861	622.742006	51	VPATVSVSSPDAVTAYNGYLTSSSK	sp|P0DTC1|R1A_WCPV	y6	3
1251.863861	509.483466	41	VPATVSVSSPDAVTAYNGYLTSSSK	sp|P0DTC1|R1A_WCPV	y5	1
1251.863861	509.493466	42	VPATVSVSSPDAVTAYNGYLTSSSK	sp|P0DTC1|R1A_WCPV	y5	1
1251.863861	509.503466	43	VPATVSVSSPDAVTAYNGYLTSSSK	sp|P0DTC1|R1A_WCPV	y5	1
1251.863861	509.513466	44	VPATVSVSSPDAVTAYNGYLTSSSK	sp|P0DTC1|R1A_WCPV	y5	1
1251.863861	509.523466	45	VPATVSVSSPDAVTAYNGYLTSSSK	sp|P0DTC1|R1A_WCPV	y5	1
1251.863861	509.533466	46	VPATVSVSSPDAVTAYNGYLTSSSK	sp|P0DTC1|R1A_WCPV	y5	1
1251.863861	509.543466	47	VPATVSVSSPDAVTAYNGYLTSSSK	sp|P0DTC1|R1A_WCPV	y5	1
1251.863861	509.553466	48	VPATVSVSSPDAVTAYNGYLTSSSK	sp|P0DTC1|R1A_WCPV	y5	1
1251.863861	509.563466	49	VPATVSVSSPDAVTAYNGYLTSSSK	sp|P0DTC1|R1A_WCPV	y5	1
1251.863861	509.573466	50	VPATVSVSSPDAVTAYNGYLTSSSK	sp|P0DTC1|R1A_WCPV	y5	1
1251.863861	509.583466	51	VPATVSVSSPDAVTAYNGYLTSSSK	sp|P0DTC1|R1A_WCPV	y5	1
962.061591	725.764356	30.6	TPEEHFIETISLAGSYK	sp|P0DTC1|R1A_WCPV	y7	1
962.061591	725.774356	31.6	TPEEHFIETISLAGSYK	sp|P0DTC1|R1A_WCPV	y7	1
962.061591	725.784356	32.6	TPEEHFIETISLAGSYK	sp|P0DTC1|R1A_WCPV	y7	1
962.061591	725.794356	33.6	TPEEHFIETISLAGSYK	sp|P0DTC1|R1A_WCPV	y7	1
962.061591	725.804356	34.6	TPEEHFIETISLAGSYK	sp|P0DTC1|R1A_WCPV	y7	1
962.061591	725.814356	35.6	TPEEHFIETISLAGSYK	sp|P0DTC1|R1A_WCPV	y7	1
962.061591	725.824356	36.6	TPEEHFIETISLAGSYK	sp|P0DTC1|R1A_WCPV	y7	1
962.061591	725.834356	37.6	TPEEHFIETISLAGSYK	sp|P0DTC1|R1A_WCPV	y7	1
962.061591	725.844356	38.6	TPEEHFIETISLAGSYK	sp|P0DTC1|R1A_WCPV	y7	1
962.061591	725.854356	39.6	TPEEHFIETISLAGSYK	sp|P0DTC1|R1A_WCPV	y7	1
962.061591	725.864356	40.6	TPEEHFIETISLAGSYK	sp|P0DTC1|R1A_WCPV	y7	1
962.061591	525.528066	30.6	TPEEHFIETISLAGSYK	sp|P0DTC1|R1A_WCPV	y5	3
962.061591	525.538066	31.6	TPEEHFIETISLAGSYK	sp|P0DTC1|R1A_WCPV	y5	3
962.061591	525.548066	32.6	TPEEHFIETISLAGSYK	sp|P0DTC1|R1A_WCPV	y5	3
962.061591	525.558066	33.6	TPEEHFIETISLAGSYK	sp|P0DTC1|R1A_WCPV	y5	3
962.061591	525.568066	34.6	TPEEHFIETISLAGSYK	sp|P0DTC1|R1A_WCPV	y5	3
962.061591	525.578066	35.6	TPEEHFIETISLAGSYK	sp|P0DTC1|R1A_WCPV	y5	3
962.061591	525.588066	36.6	TPEEHFIETISLAGSYK	sp|P0DTC1|R1A_WCPV	y5	3
962.061591	525.598066	37.6	TPEEHFIETISLAGSYK	sp|P0DTC1|R1A_WCPV	y5	3
962.061591	525.608066	38.6	TPEEHFIETISLAGSYK	sp|P0DTC1|R1A_WCPV	y5	3
962.061591	525.618066	39.6	TPEEHFIETISLAGSYK	sp|P0DTC1|R1A_WCPV	y5	3
962.061591	525.628066	40.6	TPEEHFIETISLAGSYK	sp|P0DTC1|R1A_WCPV	y5	3
962.061591	454.449716	30.6	TPEEHFIETISLAGSYK	sp|P0DTC1|R1A_WCPV	y4	2
962.061591	454.459716	31.6	TPEEHFIETISLAGSYK	sp|P0DTC1|R1A_WCPV	y4	2
962.061591	454.469716	32.6	TPEEHFIETISLAGSYK	sp|P0DTC1|R1A_WCPV	y4	2
962.061591	454.479716	33.6	TPEEHFIETISLAGSYK	sp|P0DTC1|R1A_WCPV	y4	2
962.061591	454.489716	34.6	TPEEHFIETISLAGSYK	sp|P0DTC1|R1A_WCPV	y4	2
962.061591	454.499716	35.6	TPEEHFIETISLAGSYK	sp|P0DTC1|R1A_WCPV	y4	2
962.061591	454.509716	36.6	TPEEHFIETISLAGSYK	sp|P0DTC1|R1A_WCPV	y4	2
962.061591	454.519716	37.6	TPEEHFIETISLAGSYK	sp|P0DTC1|R1A_WCPV	y4	2
962.061591	454.529716	38.6	TPEEHFIETISLAGSYK	sp|P0DTC1|R1A_WCPV	y4	2
962.061591	454.539716	39.6	TPEEHFIETISLAGSYK	sp|P0DTC1|R1A_WCPV	y4	2
962.061591	454.549716	40.6	TPEEHFIETISLAGSYK	sp|P0DTC1|R1A_WCPV	y4	2
980.571821	706.804376	31.3	DWSYSGQSTQLGIEFLK	sp|P0DTC1|R1A_WCPV	y6	1
980.571821	706.814376	32.3	DWSYSGQSTQLGIEFLK	sp|P0DTC1|R1A_WCPV	y6	1
980.571821	706.824376	33.3	DWSYSGQSTQLGIEFLK	sp|P0DTC1|R1A_WCPV	y6	1
980.571821	706.834376	34.3	DWSYSGQSTQLGIEFLK	sp|P0DTC1|R1A_WCPV	y6	1
980.571821	706.844376	35.3	DWSYSGQSTQLGIEFLK	sp|P0DTC1|R1A_WCPV	y6	1
980.571821	706.854376	36.3	DWSYSGQSTQLGIEFLK	sp|P0DTC1|R1A_WCPV	y6	1
980.571821	706.864376	37.3	DWSYSGQSTQLGIEFLK	sp|P0DTC1|R1A_WCPV	y6	1
980.571821	706.874376	38.3	DWSYSGQSTQLGIEFLK	sp|P0DTC1|R1A_WCPV	y6	1
980.571821	706.884376	39.3	DWSYSGQSTQLGIEFLK	sp|P0DTC1|R1A_WCPV	y6	1
980.571821	706.894376	40.3	DWSYSGQSTQLGIEFLK	sp|P0DTC1|R1A_WCPV	y6	1
980.571821	706.904376	41.3	DWSYSGQSTQLGIEFLK	sp|P0DTC1|R1A_WCPV	y6	1
980.571821	536.594216	31.3	DWSYSGQSTQLGIEFLK	sp|P0DTC1|R1A_WCPV	y4	2
980.571821	536.604216	32.3	DWSYSGQSTQLGIEFLK	sp|P0DTC1|R1A_WCPV	y4	2
980.571821	536.614216	33.3	DWSYSGQSTQLGIEFLK	sp|P0DTC1|R1A_WCPV	y4	2
980.571821	536.624216	34.3	DWSYSGQSTQLGIEFLK	sp|P0DTC1|R1A_WCPV	y4	2
980.571821	536.634216	35.3	DWSYSGQSTQLGIEFLK	sp|P0DTC1|R1A_WCPV	y4	2
980.571821	536.644216	36.3	DWSYSGQSTQLGIEFLK	sp|P0DTC1|R1A_WCPV	y4	2
980.571821	536.654216	37.3	DWSYSGQSTQLGIEFLK	sp|P0DTC1|R1A_WCPV	y4	2
980.571821	536.664216	38.3	DWSYSGQSTQLGIEFLK	sp|P0DTC1|R1A_WCPV	y4	2
980.571821	536.674216	39.3	DWSYSGQSTQLGIEFLK	sp|P0DTC1|R1A_WCPV	y4	2
980.571821	536.684216	40.3	DWSYSGQSTQLGIEFLK	sp|P0DTC1|R1A_WCPV	y4	2
980.571821	536.694216	41.3	DWSYSGQSTQLGIEFLK	sp|P0DTC1|R1A_WCPV	y4	2
980.571821	407.479486	31.3	DWSYSGQSTQLGIEFLK	sp|P0DTC1|R1A_WCPV	y3	3
980.571821	407.489486	32.3	DWSYSGQSTQLGIEFLK	sp|P0DTC1|R1A_WCPV	y3	3
980.571821	407.499486	33.3	DWSYSGQSTQLGIEFLK	sp|P0DTC1|R1A_WCPV	y3	3
980.571821	407.509486	34.3	DWSYSGQSTQLGIEFLK	sp|P0DTC1|R1A_WCPV	y3	3
980.571821	407.519486	35.3	DWSYSGQSTQLGIEFLK	sp|P0DTC1|R1A_WCPV	y3	3
980.571821	407.529486	36.3	DWSYSGQSTQLGIEFLK	sp|P0DTC1|R1A_WCPV	y3	3
980.571821	407.539486	37.3	DWSYSGQSTQLGIEFLK	sp|P0DTC1|R1A_WCPV	y3	3
980.571821	407.549486	38.3	DWSYSGQSTQLGIEFLK	sp|P0DTC1|R1A_WCPV	y3	3
980.571821	407.559486	39.3	DWSYSGQSTQLGIEFLK	sp|P0DTC1|R1A_WCPV	y3	3
980.571821	407.569486	40.3	DWSYSGQSTQLGIEFLK	sp|P0DTC1|R1A_WCPV	y3	3
980.571821	407.579486	41.3	DWSYSGQSTQLGIEFLK	sp|P0DTC1|R1A_WCPV	y3	3
574.139181	808.773436	16.6	IKPHNSHEGK	sp|P0DTC1|R1A_WCPV	y7	3
574.139181	808.783436	17.6	IKPHNSHEGK	sp|P0DTC1|R1A_WCPV	y7	3
574.139181	808.793436	18.6	IKPHNSHEGK	sp|P0DTC1|R1A_WCPV	y7	3
574.139181	808.803436	19.6	IKPHNSHEGK	sp|P0DTC1|R1A_WCPV	y7	3
574.139181	808.813436	20.6	IKPHNSHEGK	sp|P0DTC1|R1A_WCPV	y7	3
574.139181	808.823436	21.6	IKPHNSHEGK	sp|P0DTC1|R1A_WCPV	y7	3
574.139181	808.833436	22.6	IKPHNSHEGK	sp|P0DTC1|R1A_WCPV	y7	3
574.139181	808.843436	23.6	IKPHNSHEGK	sp|P0DTC1|R1A_WCPV	y7	3
574.139181	808.853436	24.6	IKPHNSHEGK	sp|P0DTC1|R1A_WCPV	y7	3
574.139181	808.863436	25.6	IKPHNSHEGK	sp|P0DTC1|R1A_WCPV	y7	3
574.139181	808.873436	26.6	IKPHNSHEGK	sp|P0DTC1|R1A_WCPV	y7	3
574.139181	671.633256	16.6	IKPHNSHEGK	sp|P0DTC1|R1A_WCPV	y6	1
574.139181	671.643256	17.6	IKPHNSHEGK	sp|P0DTC1|R1A_WCPV	y6	1
574.139181	671.653256	18.6	IKPHNSHEGK	sp|P0DTC1|R1A_WCPV	y6	1
574.139181	671.663256	19.6	IKPHNSHEGK	sp|P0DTC1|R1A_WCPV	y6	1
574.139181	671.673256	20.6	IKPHNSHEGK	sp|P0DTC1|R1A_WCPV	y6	1
574.139181	671.683256	21.6	IKPHNSHEGK	sp|P0DTC1|R1A_WCPV	y6	1
574.139181	671.693256	22.6	IKPHNSHEGK	sp|P0DTC1|R1A_WCPV	y6	1
574.139181	671.703256	23.6	IKPHNSHEGK	sp|P0DTC1|R1A_WCPV	y6	1
574.139181	671.713256	24.6	IKPHNSHEGK	sp|P0DTC1|R1A_WCPV	y6	1
574.139181	671.723256	25.6	IKPHNSHEGK	sp|P0DTC1|R1A_WCPV	y6	1
574.139181	671.733256	26.6	IKPHNSHEGK	sp|P0DTC1|R1A_WCPV	y6	1
574.139181	204.197356	16.6	IKPHNSHEGK	sp|P0DTC1|R1A_WCPV	y2	2
574.139181	204.207356	17.6	IKPHNSHEGK	sp|P0DTC1|R1A_WCPV	y2	2
574.139181	204.217356	18.6	IKPHNSHEGK	sp|P0DTC1|R1A_WCPV	y2	2
574.139181	204.227356	19.6	IKPHNSHEGK	sp|P0DTC1|R1A_WCPV	y2	2
574.139181	204.237356	20.6	IKPHNSHEGK	sp|P0DTC1|R1A_WCPV	y2	2
574.139181	204.247356	21.6	IKPHNSHEGK	sp|P0DTC1|R1A_WCPV	y2	2
574.139181	204.257356	22.6	IKPHNSHEGK	sp|P0DTC1|R1A_WCPV	y2	2
574.139181	204.267356	23.6	IKPHNSHEGK	sp|P0DTC1|R1A_WCPV	y2	2
574.139181	204.277356	24.6	IKPHNSHEGK	sp|P0DTC1|R1A_WCPV	y2	2
574.139181	204.287356	25.6	IKPHNSHEGK	sp|P0DTC1|R1A_WCPV	y2	2
574.139181	204.297356	26.6	IKPHNSHEGK	sp|P0DTC1|R1A_WCPV	y2	2
727.809626	830.817326	22.2	TFYVLPNDDTLR	sp|P0DTC1|R1A_WCPV	y7	1
727.809626	830.827326	23.2	TFYVLPNDDTLR	sp|P0DTC1|R1A_WCPV	y7	1
727.809626	830.837326	24.2	TFYVLPNDDTLR	sp|P0DTC1|R1A_WCPV	y7	1
727.809626	830.847326	25.2	TFYVLPNDDTLR	sp|P0DTC1|R1A_WCPV	y7	1
727.809626	830.857326	26.2	TFYVLPNDDTLR	sp|P0DTC1|R1A_WCPV	y7	1
727.809626	830.867326	27.2	TFYVLPNDDTLR	sp|P0DTC1|R1A_WCPV	y7	1
727.809626	830.877326	28.2	TFYVLPNDDTLR	sp|P0DTC1|R1A_WCPV	y7	1
727.809626	830.887326	29.2	TFYVLPNDDTLR	sp|P0DTC1|R1A_WCPV	y7	1
727.809626	830.897326	30.2	TFYVLPNDDTLR	sp|P0DTC1|R1A_WCPV	y7	1
727.809626	830.907326	31.2	TFYVLPNDDTLR	sp|P0DTC1|R1A_WCPV	y7	1
727.809626	830.917326	32.2	TFYVLPNDDTLR	sp|P0DTC1|R1A_WCPV	y7	1
727.809626	504.510156	22.2	TFYVLPNDDTLR	sp|P0DTC1|R1A_WCPV	y4	3
727.809626	504.520156	23.2	TFYVLPNDDTLR	sp|P0DTC1|R1A_WCPV	y4	3
727.809626	504.530156	24.2	TFYVLPNDDTLR	sp|P0DTC1|R1A_WCPV	y4	3
727.809626	504.540156	25.2	TFYVLPNDDTLR	sp|P0DTC1|R1A_WCPV	y4	3
727.809626	504.550156	26.2	TFYVLPNDDTLR	sp|P0DTC1|R1A_WCPV	y4	3
727.809626	504.560156	27.2	TFYVLPNDDTLR	sp|P0DTC1|R1A_WCPV	y4	3
727.809626	504.570156	28.2	TFYVLPNDDTLR	sp|P0DTC1|R1A_WCPV	y4	3
727.809626	504.580156	29.2	TFYVLPNDDTLR	sp|P0DTC1|R1A_WCPV	y4	3
727.809626	504.590156	30.2	TFYVLPNDDTLR	sp|P0DTC1|R1A_WCPV	y4	3
727.809626	504.600156	31.2	TFYVLPNDDTLR	sp|P0DTC1|R1A_WCPV	y4	3
727.809626	504.610156	32.2	TFYVLPNDDTLR	sp|P0DTC1|R1A_WCPV	y4	3
727.809626	389.422156	22.2	TFYVLPNDDTLR	sp|P0DTC1|R1A_WCPV	y3	2
727.809626	389.432156	23.2	TFYVLPNDDTLR	sp|P0DTC1|R1A_WCPV	y3	2
727.809626	389.442156	24.2	TFYVLPNDDTLR	sp|P0DTC1|R1A_WCPV	y3	2
727.809626	389.452156	25.2	TFYVLPNDDTLR	sp|P0DTC1|R1A_WCPV	y3	2
727.809626	389.462156	26.2	TFYVLPNDDTLR	sp|P0DTC1|R1A_WCPV	y3	2
727.809626	389.472156	27.2	TFYVLPNDDTLR	sp|P0DTC1|R1A_WCPV	y3	2
727.809626	389.482156	28.2	TFYVLPNDDTLR	sp|P0DTC1|R1A_WCPV	y3	2
727.809626	389.492156	29.2	TFYVLPNDDTLR	sp|P0DTC1|R1A_WCPV	y3	2
727.809626	389.502156	30.2	TFYVLPNDDTLR	sp|P0DTC1|R1A_WCPV	y3	2
727.809626	389.512156	31.2	TFYVLPNDDTLR	sp|P0DTC1|R1A_WCPV	y3	2
727.809626	389.522156	32.2	TFYVLPNDDTLR	sp|P0DTC1|R1A_WCPV	y3	2
1017.098326	791.826186	32.6	VEAFEYYHTTDPSFLGR	sp|P0DTC1|R1A_WCPV	y7	2
1017.098326	791.836186	33.6	VEAFEYYHTTDPSFLGR	sp|P0DTC1|R1A_WCPV	y7	2
1017.098326	791.846186	34.6	VEAFEYYHTTDPSFLGR	sp|P0DTC1|R1A_WCPV	y7	2
1017.098326	791.856186	35.6	VEAFEYYHTTDPSFLGR	sp|P0DTC1|R1A_WCPV	y7	2
1017.098326	791.866186	36.6	VEAFEYYHTTDPSFLGR	sp|P0DTC1|R1A_WCPV	y7	2
1017.098326	791.876186	37.6	VEAFEYYHTTDPSFLGR	sp|P0DTC1|R1A_WCPV	y7	2
1017.098326	791.886186	38.6	VEAFEYYHTTDPSFLGR	sp|P0DTC1|R1A_WCPV	y7	2
1017.098326	791.896186	39.6	VEAFEYYHTTDPSFLGR	sp|P0DTC1|R1A_WCPV	y7	2
1017.098326	791.906186	40.6	VEAFEYYHTTDPSFLGR	sp|P0DTC1|R1A_WCPV	y7	2
1017.098326	791.916186	41.6	VEAFEYYHTTDPSFLGR	sp|P0DTC1|R1A_WCPV	y7	2
1017.098326	791.926186	42.6	VEAFEYYHTTDPSFLGR	sp|P0DTC1|R1A_WCPV	y7	2
1017.098326	676.738186	32.6	VEAFEYYHTTDPSFLGR	sp|P0DTC1|R1A_WCPV	y6	1
1017.098326	676.748186	33.6	VEAFEYYHTTDPSFLGR	sp|P0DTC1|R1A_WCPV	y6	1
1017.098326	676.758186	34.6	VEAFEYYHTTDPSFLGR	sp|P0DTC1|R1A_WCPV	y6	1
1017.098326	676.768186	35.6	VEAFEYYHTTDPSFLGR	sp|P0DTC1|R1A_WCPV	y6	1
1017.098326	676.778186	36.6	VEAFEYYHTTDPSFLGR	sp|P0DTC1|R1A_WCPV	y6	1
1017.098326	676.788186	37.6	VEAFEYYHTTDPSFLGR	sp|P0DTC1|R1A_WCPV	y6	1
1017.098326	676.798186	38.6	VEAFEYYHTTDPSFLGR	sp|P0DTC1|R1A_WCPV	y6	1
1017.098326	676.808186	39.6	VEAFEYYHTTDPSFLGR	sp|P0DTC1|R1A_WCPV	y6	1
1017.098326	676.818186	40.6	VEAFEYYHTTDPSFLGR	sp|P0DTC1|R1A_WCPV	y6	1
1017.098326	676.828186	41.6	VEAFEYYHTTDPSFLGR	sp|P0DTC1|R1A_WCPV	y6	1
1017.098326	676.838186	42.6	VEAFEYYHTTDPSFLGR	sp|P0DTC1|R1A_WCPV	y6	1
1017.098326	232.210756	32.6	VEAFEYYHTTDPSFLGR	sp|P0DTC1|R1A_WCPV	y2	3
1017.098326	232.220756	33.6	VEAFEYYHTTDPSFLGR	sp|P0DTC1|R1A_WCPV	y2	3
1017.098326	232.230756	34.6	VEAFEYYHTTDPSFLGR	sp|P0DTC1|R1A_WCPV	y2	3
1017.098326	232.240756	35.6	VEAFEYYHTTDPSFLGR	sp|P0DTC1|R1A_WCPV	y2	3
1017.098326	232.250756	36.6	VEAFEYYHTTDPSFLGR	sp|P0DTC1|R1A_WCPV	y2	3
1017.098326	232.260756	37.6	VEAFEYYHTTDPSFLGR	sp|P0DTC1|R1A_WCPV	y2	3
1017.098326	232.270756	38.6	VEAFEYYHTTDPSFLGR	sp|P0DTC1|R1A_WCPV	y2	3
1017.098326	232.280756	39.6	VEAFEYYHTTDPSFLGR	sp|P0DTC1|R1A_WCPV	y2	3
1017.098326	232.290756	40.6	VEAFEYYHTTDPSFLGR	sp|P0DTC1|R1A_WCPV	y2	3
1017.098326	232.300756	41.6	VEAFEYYHTTDPSFLGR	sp|P0DTC1|R1A_WCPV	y2	3
1017.098326	232.310756	42.6	VEAFEYYHTTDPSFLGR	sp|P0DTC1|R1A_WCPV	y2	3
533.118486	770.808276	15.1	YMSALNHTK	sp|P0DTC1|R1A_WCPV	y7	1
533.118486	770.818276	16.1	YMSALNHTK	sp|P0DTC1|R1A_WCPV	y7	1
533.118486	770.828276	17.1	YMSALNHTK	sp|P0DTC1|R1A_WCPV	y7	1
533.118486	770.838276	18.1	YMSALNHTK	sp|P0DTC1|R1A_WCPV	y7	1
533.118486	770.848276	19.1	YMSALNHTK	sp|P0DTC1|R1A_WCPV	y7	1
533.118486	770.858276	20.1	YMSALNHTK	sp|P0DTC1|R1A_WCPV	y7	1
533.118486	770.868276	21.1	YMSALNHTK	sp|P0DTC1|R1A_WCPV	y7	1
533.118486	770.878276	22.1	YMSALNHTK	sp|P0DTC1|R1A_WCPV	y7	1
533.118486	770.888276	23.1	YMSALNHTK	sp|P0DTC1|R1A_WCPV	y7	1
533.118486	770.898276	24.1	YMSALNHTK	sp|P0DTC1|R1A_WCPV	y7	1
533.118486	770.908276	25.1	YMSALNHTK	sp|P0DTC1|R1A_WCPV	y7	1
533.118486	683.730526	15.1	YMSALNHTK	sp|P0DTC1|R1A_WCPV	y6	2
533.118486	683.740526	16.1	YMSALNHTK	sp|P0DTC1|R1A_WCPV	y6	2
533.118486	683.750526	17.1	YMSALNHTK	sp|P0DTC1|R1A_WCPV	y6	2
533.118486	683.760526	18.1	YMSALNHTK	sp|P0DTC1|R1A_WCPV	y6	2
533.118486	683.770526	19.1	YMSALNHTK	sp|P0DTC1|R1A_WCPV	y6	2
533.118486	683.780526	20.1	YMSALNHTK	sp|P0DTC1|R1A_WCPV	y6	2
533.118486	683.790526	21.1	YMSALNHTK	sp|P0DTC1|R1A_WCPV	y6	2
533.118486	683.800526	22.1	YMSALNHTK	sp|P0DTC1|R1A_WCPV	y6	2
533.118486	683.810526	23.1	YMSALNHTK	sp|P0DTC1|R1A_WCPV	y6	2
533.118486	683.820526	24.1	YMSALNHTK	sp|P0DTC1|R1A_WCPV	y6	2
533.118486	683.830526	25.1	YMSALNHTK	sp|P0DTC1|R1A_WCPV	y6	2
533.118486	385.390396	15.1	YMSALNHTK	sp|P0DTC1|R1A_WCPV	y3	3
533.118486	385.400396	16.1	YMSALNHTK	sp|P0DTC1|R1A_WCPV	y3	3
533.118486	385.410396	17.1	YMSALNHTK	sp|P0DTC1|R1A_WCPV	y3	3
533.118486	385.420396	18.1	YMSALNHTK	sp|P0DTC1|R1A_WCPV	y3	3
533.118486	385.430396	19.1	YMSALNHTK	sp|P0DTC1|R1A_WCPV	y3	3
533.118486	385.440396	20.1	YMSALNHTK	sp|P0DTC1|R1A_WCPV	y3	3
533.118486	385.450396	21.1	YMSALNHTK	sp|P0DTC1|R1A_WCPV	y3	3
533.118486	385.460396	22.1	YMSALNHTK	sp|P0DTC1|R1A_WCPV	y3	3
533.118486	385.470396	23.1	YMSALNHTK	sp|P0DTC1|R1A_WCPV	y3	3
533.118486	385.480396	24.1	YMSALNHTK	sp|P0DTC1|R1A_WCPV	y3	3
533.118486	385.490396	25.1	YMSALNHTK	sp|P0DTC1|R1A_WCPV	y3	3
610.704751	831.931716	17.9	YPQVNGLTSIK	sp|P0DTC1|R1A_WCPV	y8	1
610.704751	831.941716	18.9	YPQVNGLTSIK	sp|P0DTC1|R1A_WCPV	y8	1
610.704751	831.951716	19.9	YPQVNGLTSIK	sp|P0DTC1|R1A_WCPV	y8	1
610.704751	831.961716	20.9	YPQVNGLTSIK	sp|P0DTC1|R1A_WCPV	y8	1
610.704751	831.971716	21.9	YPQVNGLTSIK	sp|P0DTC1|R1A_WCPV	y8	1
610.704751	831.981716	22.9	YPQVNGLTSIK	sp|P0DTC1|R1A_WCPV	y8	1
610.704751	831.991716	23.9	YPQVNGLTSIK	sp|P0DTC1|R1A_WCPV	y8	1
610.704751	832.001716	24.9	YPQVNGLTSIK	sp|P0DTC1|R1A_WCPV	y8	1
610.704751	832.011716	25.9	YPQVNGLTSIK	sp|P0DTC1|R1A_WCPV	y8	1
610.704751	832.021716	26.9	YPQVNGLTSIK	sp|P0DTC1|R1A_WCPV	y8	1
610.704751	832.031716	27.9	YPQVNGLTSIK	sp|P0DTC1|R1A_WCPV	y8	1
610.704751	732.799906	17.9	YPQVNGLTSIK	sp|P0DTC1|R1A_WCPV	y7	2
610.704751	732.809906	18.9	YPQVNGLTSIK	sp|P0DTC1|R1A_WCPV	y7	2
610.704751	732.819906	19.9	YPQVNGLTSIK	sp|P0DTC1|R1A_WCPV	y7	2
610.704751	732.829906	20.9	YPQVNGLTSIK	sp|P0DTC1|R1A_WCPV	y7	2
610.704751	732.839906	21.9	YPQVNGLTSIK	sp|P0DTC1|R1A_WCPV	y7	2
610.704751	732.849906	22.9	YPQVNGLTSIK	sp|P0DTC1|R1A_WCPV	y7	2
610.704751	732.859906	23.9	YPQVNGLTSIK	sp|P0DTC1|R1A_WCPV	y7	2
610.704751	732.869906	24.9	YPQVNGLTSIK	sp|P0DTC1|R1A_WCPV	y7	2
610.704751	732.879906	25.9	YPQVNGLTSIK	sp|P0DTC1|R1A_WCPV	y7	2
610.704751	732.889906	26.9	YPQVNGLTSIK	sp|P0DTC1|R1A_WCPV	y7	2
610.704751	732.899906	27.9	YPQVNGLTSIK	sp|P0DTC1|R1A_WCPV	y7	2
610.704751	618.696666	17.9	YPQVNGLTSIK	sp|P0DTC1|R1A_WCPV	y6	3
610.704751	618.706666	18.9	YPQVNGLTSIK	sp|P0DTC1|R1A_WCPV	y6	3
610.704751	618.716666	19.9	YPQVNGLTSIK	sp|P0DTC1|R1A_WCPV	y6	3
610.704751	618.726666	20.9	YPQVNGLTSIK	sp|P0DTC1|R1A_WCPV	y6	3
610.704751	618.736666	21.9	YPQVNGLTSIK	sp|P0DTC1|R1A_WCPV	y6	3
610.704751	618.746666	22.9	YPQVNGLTSIK	sp|P0DTC1|R1A_WCPV	y6	3
610.704751	618.756666	23.9	YPQVNGLTSIK	sp|P0DTC1|R1A_WCPV	y6	3
610.704751	618.766666	24.9	YPQVNGLTSIK	sp|P0DTC1|R1A_WCPV	y6	3
610.704751	618.776666	25.9	YPQVNGLTSIK	sp|P0DTC1|R1A_WCPV	y6	3
610.704751	618.786666	26.9	YPQVNGLTSIK	sp|P0DTC1|R1A_WCPV	y6	3
610.704751	618.796666	27.9	YPQVNGLTSIK	sp|P0DTC1|R1A_WCPV	y6	3
728.304576	815.804676	22.2	FNPPALQDAYYR	sp|P0DTC1|R1A_WCPV	y6	1
728.304576	815.814676	23.2	FNPPALQDAYYR	sp|P0DTC1|R1A_WCPV	y6	1
728.304576	815.824676	24.2	FNPPALQDAYYR	sp|P0DTC1|R1A_WCPV	y6	1
728.304576	815.834676	25.2	FNPPALQDAYYR	sp|P0DTC1|R1A_WCPV	y6	1
728.304576	815.844676	26.2	FNPPALQDAYYR	sp|P0DTC1|R1A_WCPV	y6	1
728.304576	815.854676	27.2	FNPPALQDAYYR	sp|P0DTC1|R1A_WCPV	y6	1
728.304576	815.864676	28.2	FNPPALQDAYYR	sp|P0DTC1|R1A_WCPV	y6	1
728.304576	815.874676	29.2	FNPPALQDAYYR	sp|P0DTC1|R1A_WCPV	y6	1
728.304576	815.884676	30.2	FNPPALQDAYYR	sp|P0DTC1|R1A_WCPV	y6	1
728.304576	815.894676	31.2	FNPPALQDAYYR	sp|P0DTC1|R1A_WCPV	y6	1
728.304576	815.904676	32.2	FNPPALQDAYYR	sp|P0DTC1|R1A_WCPV	y6	1
728.304576	687.674706	22.2	FNPPALQDAYYR	sp|P0DTC1|R1A_WCPV	y5	3
728.304576	687.684706	23.2	FNPPALQDAYYR	sp|P0DTC1|R1A_WCPV	y5	3
728.304576	687.694706	24.2	FNPPALQDAYYR	sp|P0DTC1|R1A_WCPV	y5	3
728.304576	687.704706	25.2	FNPPALQDAYYR	sp|P0DTC1|R1A_WCPV	y5	3
728.304576	687.714706	26.2	FNPPALQDAYYR	sp|P0DTC1|R1A_WCPV	y5	3
728.304576	687.724706	27.2	FNPPALQDAYYR	sp|P0DTC1|R1A_WCPV	y5	3
728.304576	687.734706	28.2	FNPPALQDAYYR	sp|P0DTC1|R1A_WCPV	y5	3
728.304576	687.744706	29.2	FNPPALQDAYYR	sp|P0DTC1|R1A_WCPV	y5	3
728.304576	687.754706	30.2	FNPPALQDAYYR	sp|P0DTC1|R1A_WCPV	y5	3
728.304576	687.764706	31.2	FNPPALQDAYYR	sp|P0DTC1|R1A_WCPV	y5	3
728.304576	687.774706	32.2	FNPPALQDAYYR	sp|P0DTC1|R1A_WCPV	y5	3
728.304576	572.586706	22.2	FNPPALQDAYYR	sp|P0DTC1|R1A_WCPV	y4	2
728.304576	572.596706	23.2	FNPPALQDAYYR	sp|P0DTC1|R1A_WCPV	y4	2
728.304576	572.606706	24.2	FNPPALQDAYYR	sp|P0DTC1|R1A_WCPV	y4	2
728.304576	572.616706	25.2	FNPPALQDAYYR	sp|P0DTC1|R1A_WCPV	y4	2
728.304576	572.626706	26.2	FNPPALQDAYYR	sp|P0DTC1|R1A_WCPV	y4	2
728.304576	572.636706	27.2	FNPPALQDAYYR	sp|P0DTC1|R1A_WCPV	y4	2
728.304576	572.646706	28.2	FNPPALQDAYYR	sp|P0DTC1|R1A_WCPV	y4	2
728.304576	572.656706	29.2	FNPPALQDAYYR	sp|P0DTC1|R1A_WCPV	y4	2
728.304576	572.666706	30.2	FNPPALQDAYYR	sp|P0DTC1|R1A_WCPV	y4	2
728.304576	572.676706	31.2	FNPPALQDAYYR	sp|P0DTC1|R1A_WCPV	y4	2
728.304576	572.686706	32.2	FNPPALQDAYYR	sp|P0DTC1|R1A_WCPV	y4	2
473.524511	745.755456	13	TVGELGDVR	sp|P0DTC1|R1A_WCPV	y7	1
473.524511	745.765456	14	TVGELGDVR	sp|P0DTC1|R1A_WCPV	y7	1
473.524511	745.775456	15	TVGELGDVR	sp|P0DTC1|R1A_WCPV	y7	1
473.524511	745.785456	16	TVGELGDVR	sp|P0DTC1|R1A_WCPV	y7	1
473.524511	745.795456	17	TVGELGDVR	sp|P0DTC1|R1A_WCPV	y7	1
473.524511	745.805456	18	TVGELGDVR	sp|P0DTC1|R1A_WCPV	y7	1
473.524511	745.815456	19	TVGELGDVR	sp|P0DTC1|R1A_WCPV	y7	1
473.524511	745.825456	20	TVGELGDVR	sp|P0DTC1|R1A_WCPV	y7	1
473.524511	745.835456	21	TVGELGDVR	sp|P0DTC1|R1A_WCPV	y7	1
473.524511	745.845456	22	TVGELGDVR	sp|P0DTC1|R1A_WCPV	y7	1
473.524511	745.855456	23	TVGELGDVR	sp|P0DTC1|R1A_WCPV	y7	1
473.524511	559.589106	13	TVGELGDVR	sp|P0DTC1|R1A_WCPV	y5	3
473.524511	559.599106	14	TVGELGDVR	sp|P0DTC1|R1A_WCPV	y5	3
473.524511	559.609106	15	TVGELGDVR	sp|P0DTC1|R1A_WCPV	y5	3
473.524511	559.619106	16	TVGELGDVR	sp|P0DTC1|R1A_WCPV	y5	3
473.524511	559.629106	17	TVGELGDVR	sp|P0DTC1|R1A_WCPV	y5	3
473.524511	559.639106	18	TVGELGDVR	sp|P0DTC1|R1A_WCPV	y5	3
473.524511	559.649106	19	TVGELGDVR	sp|P0DTC1|R1A_WCPV	y5	3
473.524511	559.659106	20	TVGELGDVR	sp|P0DTC1|R1A_WCPV	y5	3
473.524511	559.669106	21	TVGELGDVR	sp|P0DTC1|R1A_WCPV	y5	3
473.524511	559.679106	22	TVGELGDVR	sp|P0DTC1|R1A_WCPV	y5	3
473.524511	559.689106	23	TVGELGDVR	sp|P0DTC1|R1A_WCPV	y5	3
473.524511	274.290946	13	TVGELGDVR	sp|P0DTC1|R1A_WCPV	y2	2
473.524511	274.300946	14	TVGELGDVR	sp|P0DTC1|R1A_WCPV	y2	2
473.524511	274.310946	15	TVGELGDVR	sp|P0DTC1|R1A_WCPV	y2	2
473.524511	274.320946	16	TVGELGDVR	sp|P0DTC1|R1A_WCPV	y2	2
473.524511	274.330946	17	TVGELGDVR	sp|P0DTC1|R1A_WCPV	y2	2
473.524511	274.340946	18	TVGELGDVR	sp|P0DTC1|R1A_WCPV	y2	2
473.524511	274.350946	19	TVGELGDVR	sp|P0DTC1|R1A_WCPV	y2	2
473.524511	274.360946	20	TVGELGDVR	sp|P0DTC1|R1A_WCPV	y2	2
473.524511	274.370946	21	TVGELGDVR	sp|P0DTC1|R1A_WCPV	y2	2
473.524511	274.380946	22	TVGELGDVR	sp|P0DTC1|R1A_WCPV	y2	2
473.524511	274.390946	23	TVGELGDVR	sp|P0DTC1|R1A_WCPV	y2	2
977.633236	801.818006	31.1	GVEAVMYMGTLSYEQFK	sp|P0DTC1|R1A_WCPV	y6	1
977.633236	801.828006	32.1	GVEAVMYMGTLSYEQFK	sp|P0DTC1|R1A_WCPV	y6	1
977.633236	801.838006	33.1	GVEAVMYMGTLSYEQFK	sp|P0DTC1|R1A_WCPV	y6	1
977.633236	801.848006	34.1	GVEAVMYMGTLSYEQFK	sp|P0DTC1|R1A_WCPV	y6	1
977.633236	801.858006	35.1	GVEAVMYMGTLSYEQFK	sp|P0DTC1|R1A_WCPV	y6	1
977.633236	801.868006	36.1	GVEAVMYMGTLSYEQFK	sp|P0DTC1|R1A_WCPV	y6	1
977.633236	801.878006	37.1	GVEAVMYMGTLSYEQFK	sp|P0DTC1|R1A_WCPV	y6	1
977.633236	801.888006	38.1	GVEAVMYMGTLSYEQFK	sp|P0DTC1|R1A_WCPV	y6	1
977.633236	801.898006	39.1	GVEAVMYMGTLSYEQFK	sp|P0DTC1|R1A_WCPV	y6	1
977.633236	801.908006	40.1	GVEAVMYMGTLSYEQFK	sp|P0DTC1|R1A_WCPV	y6	1
977.633236	801.918006	41.1	GVEAVMYMGTLSYEQFK	sp|P0DTC1|R1A_WCPV	y6	1
977.633236	714.740256	31.1	GVEAVMYMGTLSYEQFK	sp|P0DTC1|R1A_WCPV	y5	2
977.633236	714.750256	32.1	GVEAVMYMGTLSYEQFK	sp|P0DTC1|R1A_WCPV	y5	2
977.633236	714.760256	33.1	GVEAVMYMGTLSYEQFK	sp|P0DTC1|R1A_WCPV	y5	2
977.633236	714.770256	34.1	GVEAVMYMGTLSYEQFK	sp|P0DTC1|R1A_WCPV	y5	2
977.633236	714.780256	35.1	GVEAVMYMGTLSYEQFK	sp|P0DTC1|R1A_WCPV	y5	2
977.633236	714.790256	36.1	GVEAVMYMGTLSYEQFK	sp|P0DTC1|R1A_WCPV	y5	2
977.633236	714.800256	37.1	GVEAVMYMGTLSYEQFK	sp|P0DTC1|R1A_WCPV	y5	2
977.633236	714.810256	38.1	GVEAVMYMGTLSYEQFK	sp|P0DTC1|R1A_WCPV	y5	2
977.633236	714.820256	39.1	GVEAVMYMGTLSYEQFK	sp|P0DTC1|R1A_WCPV	y5	2
977.633236	714.830256	40.1	GVEAVMYMGTLSYEQFK	sp|P0DTC1|R1A_WCPV	y5	2
977.633236	714.840256	41.1	GVEAVMYMGTLSYEQFK	sp|P0DTC1|R1A_WCPV	y5	2
977.633236	551.565646	31.1	GVEAVMYMGTLSYEQFK	sp|P0DTC1|R1A_WCPV	y4	3
977.633236	551.575646	32.1	GVEAVMYMGTLSYEQFK	sp|P0DTC1|R1A_WCPV	y4	3
977.633236	551.585646	33.1	GVEAVMYMGTLSYEQFK	sp|P0DTC1|R1A_WCPV	y4	3
977.633236	551.595646	34.1	GVEAVMYMGTLSYEQFK	sp|P0DTC1|R1A_WCPV	y4	3
977.633236	551.605646	35.1	GVEAVMYMGTLSYEQFK	sp|P0DTC1|R1A_WCPV	y4	3
977.633236	551.615646	36.1	GVEAVMYMGTLSYEQFK	sp|P0DTC1|R1A_WCPV	y4	3
977.633236	551.625646	37.1	GVEAVMYMGTLSYEQFK	sp|P0DTC1|R1A_WCPV	y4	3
977.633236	551.635646	38.1	GVEAVMYMGTLSYEQFK	sp|P0DTC1|R1A_WCPV	y4	3
977.633236	551.645646	39.1	GVEAVMYMGTLSYEQFK	sp|P0DTC1|R1A_WCPV	y4	3
977.633236	551.655646	40.1	GVEAVMYMGTLSYEQFK	sp|P0DTC1|R1A_WCPV	y4	3
977.633236	551.665646	41.1	GVEAVMYMGTLSYEQFK	sp|P0DTC1|R1A_WCPV	y4	3
1279.490561	680.723586	42	YLVQQESPFVMMSAPPAQYELK	sp|P0DTC1|R1A_WCPV	y5	2
1279.490561	680.733586	43	YLVQQESPFVMMSAPPAQYELK	sp|P0DTC1|R1A_WCPV	y5	2
1279.490561	680.743586	44	YLVQQESPFVMMSAPPAQYELK	sp|P0DTC1|R1A_WCPV	y5	2
1279.490561	680.753586	45	YLVQQESPFVMMSAPPAQYELK	sp|P0DTC1|R1A_WCPV	y5	2
1279.490561	680.763586	46	YLVQQESPFVMMSAPPAQYELK	sp|P0DTC1|R1A_WCPV	y5	2
1279.490561	680.773586	47	YLVQQESPFVMMSAPPAQYELK	sp|P0DTC1|R1A_WCPV	y5	2
1279.490561	680.783586	48	YLVQQESPFVMMSAPPAQYELK	sp|P0DTC1|R1A_WCPV	y5	2
1279.490561	680.793586	49	YLVQQESPFVMMSAPPAQYELK	sp|P0DTC1|R1A_WCPV	y5	2
1279.490561	680.803586	50	YLVQQESPFVMMSAPPAQYELK	sp|P0DTC1|R1A_WCPV	y5	2
1279.490561	680.813586	51	YLVQQESPFVMMSAPPAQYELK	sp|P0DTC1|R1A_WCPV	y5	2
1279.490561	680.823586	52	YLVQQESPFVMMSAPPAQYELK	sp|P0DTC1|R1A_WCPV	y5	2
1279.490561	552.593616	42	YLVQQESPFVMMSAPPAQYELK	sp|P0DTC1|R1A_WCPV	y4	1
1279.490561	552.603616	43	YLVQQESPFVMMSAPPAQYELK	sp|P0DTC1|R1A_WCPV	y4	1
1279.490561	552.613616	44	YLVQQESPFVMMSAPPAQYELK	sp|P0DTC1|R1A_WCPV	y4	1
1279.490561	552.623616	45	YLVQQESPFVMMSAPPAQYELK	sp|P0DTC1|R1A_WCPV	y4	1
1279.490561	552.633616	46	YLVQQESPFVMMSAPPAQYELK	sp|P0DTC1|R1A_WCPV	y4	1
1279.490561	552.643616	47	YLVQQESPFVMMSAPPAQYELK	sp|P0DTC1|R1A_WCPV	y4	1
1279.490561	552.653616	48	YLVQQESPFVMMSAPPAQYELK	sp|P0DTC1|R1A_WCPV	y4	1
1279.490561	552.663616	49	YLVQQESPFVMMSAPPAQYELK	sp|P0DTC1|R1A_WCPV	y4	1
1279.490561	552.673616	50	YLVQQESPFVMMSAPPAQYELK	sp|P0DTC1|R1A_WCPV	y4	1
1279.490561	552.683616	51	YLVQQESPFVMMSAPPAQYELK	sp|P0DTC1|R1A_WCPV	y4	1
1279.490561	552.693616	52	YLVQQESPFVMMSAPPAQYELK	sp|P0DTC1|R1A_WCPV	y4	1
1279.490561	260.304276	42	YLVQQESPFVMMSAPPAQYELK	sp|P0DTC1|R1A_WCPV	y2	3
1279.490561	260.314276	43	YLVQQESPFVMMSAPPAQYELK	sp|P0DTC1|R1A_WCPV	y2	3
1279.490561	260.324276	44	YLVQQESPFVMMSAPPAQYELK	sp|P0DTC1|R1A_WCPV	y2	3
1279.490561	260.334276	45	YLVQQESPFVMMSAPPAQYELK	sp|P0DTC1|R1A_WCPV	y2	3
1279.490561	260.344276	46	YLVQQESPFVMMSAPPAQYELK	sp|P0DTC1|R1A_WCPV	y2	3
1279.490561	260.354276	47	YLVQQESPFVMMSAPPAQYELK	sp|P0DTC1|R1A_WCPV	y2	3
1279.490561	260.364276	48	YLVQQESPFVMMSAPPAQYELK	sp|P0DTC1|R1A_WCPV	y2	3
1279.490561	260.374276	49	YLVQQESPFVMMSAPPAQYELK	sp|P0DTC1|R1A_WCPV	y2	3
1279.490561	260.384276	50	YLVQQESPFVMMSAPPAQYELK	sp|P0DTC1|R1A_WCPV	y2	3
1279.490561	260.394276	51	YLVQQESPFVMMSAPPAQYELK	sp|P0DTC1|R1A_WCPV	y2	3
1279.490561	260.404276	52	YLVQQESPFVMMSAPPAQYELK	sp|P0DTC1|R1A_WCPV	y2	3
520.601606	772.819846	14.7	GPITDVFYK	sp|P0DTC1|R1A_WCPV	y6	1
520.601606	772.829846	15.7	GPITDVFYK	sp|P0DTC1|R1A_WCPV	y6	1
520.601606	772.839846	16.7	GPITDVFYK	sp|P0DTC1|R1A_WCPV	y6	1
520.601606	772.849846	17.7	GPITDVFYK	sp|P0DTC1|R1A_WCPV	y6	1
520.601606	772.859846	18.7	GPITDVFYK	sp|P0DTC1|R1A_WCPV	y6	1
520.601606	772.869846	19.7	GPITDVFYK	sp|P0DTC1|R1A_WCPV	y6	1
520.601606	772.879846	20.7	GPITDVFYK	sp|P0DTC1|R1A_WCPV	y6	1
520.601606	772.889846	21.7	GPITDVFYK	sp|P0DTC1|R1A_WCPV	y6	1
520.601606	772.899846	22.7	GPITDVFYK	sp|P0DTC1|R1A_WCPV	y6	1
520.601606	772.909846	23.7	GPITDVFYK	sp|P0DTC1|R1A_WCPV	y6	1
520.601606	772.919846	24.7	GPITDVFYK	sp|P0DTC1|R1A_WCPV	y6	1
520.601606	671.715366	14.7	GPITDVFYK	sp|P0DTC1|R1A_WCPV	y5	2
520.601606	671.725366	15.7	GPITDVFYK	sp|P0DTC1|R1A_WCPV	y5	2
520.601606	671.735366	16.7	GPITDVFYK	sp|P0DTC1|R1A_WCPV	y5	2
520.601606	671.745366	17.7	GPITDVFYK	sp|P0DTC1|R1A_WCPV	y5	2
520.601606	671.755366	18.7	GPITDVFYK	sp|P0DTC1|R1A_WCPV	y5	2
520.601606	671.765366	19.7	GPITDVFYK	sp|P0DTC1|R1A_WCPV	y5	2
520.601606	671.775366	20.7	GPITDVFYK	sp|P0DTC1|R1A_WCPV	y5	2
520.601606	671.785366	21.7	GPITDVFYK	sp|P0DTC1|R1A_WCPV	y5	2
520.601606	671.795366	22.7	GPITDVFYK	sp|P0DTC1|R1A_WCPV	y5	2
520.601606	671.805366	23.7	GPITDVFYK	sp|P0DTC1|R1A_WCPV	y5	2
520.601606	671.815366	24.7	GPITDVFYK	sp|P0DTC1|R1A_WCPV	y5	2
520.601606	310.320346	14.7	GPITDVFYK	sp|P0DTC1|R1A_WCPV	y2	3
520.601606	310.330346	15.7	GPITDVFYK	sp|P0DTC1|R1A_WCPV	y2	3
520.601606	310.340346	16.7	GPITDVFYK	sp|P0DTC1|R1A_WCPV	y2	3
520.601606	310.350346	17.7	GPITDVFYK	sp|P0DTC1|R1A_WCPV	y2	3
520.601606	310.360346	18.7	GPITDVFYK	sp|P0DTC1|R1A_WCPV	y2	3
520.601606	310.370346	19.7	GPITDVFYK	sp|P0DTC1|R1A_WCPV	y2	3
520.601606	310.380346	20.7	GPITDVFYK	sp|P0DTC1|R1A_WCPV	y2	3
520.601606	310.390346	21.7	GPITDVFYK	sp|P0DTC1|R1A_WCPV	y2	3
520.601606	310.400346	22.7	GPITDVFYK	sp|P0DTC1|R1A_WCPV	y2	3
520.601606	310.410346	23.7	GPITDVFYK	sp|P0DTC1|R1A_WCPV	y2	3
520.601606	310.420346	24.7	GPITDVFYK	sp|P0DTC1|R1A_WCPV	y2	3
823.422666	735.845746	25.6	ENSYTTTIKPVTYK	sp|P0DTC1|R1A_WCPV	y6	2
823.422666	735.855746	26.6	ENSYTTTIKPVTYK	sp|P0DTC1|R1A_WCPV	y6	2
823.422666	735.865746	27.6	ENSYTTTIKPVTYK	sp|P0DTC1|R1A_WCPV	y6	2
823.422666	735.875746	28.6	ENSYTTTIKPVTYK	sp|P0DTC1|R1A_WCPV	y6	2
823.422666	735.885746	29.6	ENSYTTTIKPVTYK	sp|P0DTC1|R1A_WCPV	y6	2
823.422666	735.895746	30.6	ENSYTTTIKPVTYK	sp|P0DTC1|R1A_WCPV	y6	2
823.422666	735.905746	31.6	ENSYTTTIKPVTYK	sp|P0DTC1|R1A_WCPV	y6	2
823.422666	735.915746	32.6	ENSYTTTIKPVTYK	sp|P0DTC1|R1A_WCPV	y6	2
823.422666	735.925746	33.6	ENSYTTTIKPVTYK	sp|P0DTC1|R1A_WCPV	y6	2
823.422666	735.935746	34.6	ENSYTTTIKPVTYK	sp|P0DTC1|R1A_WCPV	y6	2
823.422666	735.945746	35.6	ENSYTTTIKPVTYK	sp|P0DTC1|R1A_WCPV	y6	2
823.422666	607.672566	25.6	ENSYTTTIKPVTYK	sp|P0DTC1|R1A_WCPV	y5	1
823.422666	607.682566	26.6	ENSYTTTIKPVTYK	sp|P0DTC1|R1A_WCPV	y5	1
823.422666	607.692566	27.6	ENSYTTTIKPVTYK	sp|P0DTC1|R1A_WCPV	y5	1
823.422666	607.702566	28.6	ENSYTTTIKPVTYK	sp|P0DTC1|R1A_WCPV	y5	1
823.422666	607.712566	29.6	ENSYTTTIKPVTYK	sp|P0DTC1|R1A_WCPV	y5	1
823.422666	607.722566	30.6	ENSYTTTIKPVTYK	sp|P0DTC1|R1A_WCPV	y5	1
823.422666	607.732566	31.6	ENSYTTTIKPVTYK	sp|P0DTC1|R1A_WCPV	y5	1
823.422666	607.742566	32.6	ENSYTTTIKPVTYK	sp|P0DTC1|R1A_WCPV	y5	1
823.422666	607.752566	33.6	ENSYTTTIKPVTYK	sp|P0DTC1|R1A_WCPV	y5	1
823.422666	607.762566	34.6	ENSYTTTIKPVTYK	sp|P0DTC1|R1A_WCPV	y5	1
823.422666	607.772566	35.6	ENSYTTTIKPVTYK	sp|P0DTC1|R1A_WCPV	y5	1
823.422666	310.320346	25.6	ENSYTTTIKPVTYK	sp|P0DTC1|R1A_WCPV	y2	3
823.422666	310.330346	26.6	ENSYTTTIKPVTYK	sp|P0DTC1|R1A_WCPV	y2	3
823.422666	310.340346	27.6	ENSYTTTIKPVTYK	sp|P0DTC1|R1A_WCPV	y2	3
823.422666	310.350346	28.6	ENSYTTTIKPVTYK	sp|P0DTC1|R1A_WCPV	y2	3
823.422666	310.360346	29.6	ENSYTTTIKPVTYK	sp|P0DTC1|R1A_WCPV	y2	3
823.422666	310.370346	30.6	ENSYTTTIKPVTYK	sp|P0DTC1|R1A_WCPV	y2	3
823.422666	310.380346	31.6	ENSYTTTIKPVTYK	sp|P0DTC1|R1A_WCPV	y2	3
823.422666	310.390346	32.6	ENSYTTTIKPVTYK	sp|P0DTC1|R1A_WCPV	y2	3
823.422666	310.400346	33.6	ENSYTTTIKPVTYK	sp|P0DTC1|R1A_WCPV	y2	3
823.422666	310.410346	34.6	ENSYTTTIKPVTYK	sp|P0DTC1|R1A_WCPV	y2	3
823.422666	310.420346	35.6	ENSYTTTIKPVTYK	sp|P0DTC1|R1A_WCPV	y2	3
693.256786	823.868196	20.9	FADDLNQLTGYK	sp|P0DTC1|R1A_WCPV	y7	1
693.256786	823.878196	21.9	FADDLNQLTGYK	sp|P0DTC1|R1A_WCPV	y7	1
693.256786	823.888196	22.9	FADDLNQLTGYK	sp|P0DTC1|R1A_WCPV	y7	1
693.256786	823.898196	23.9	FADDLNQLTGYK	sp|P0DTC1|R1A_WCPV	y7	1
693.256786	823.908196	24.9	FADDLNQLTGYK	sp|P0DTC1|R1A_WCPV	y7	1
693.256786	823.918196	25.9	FADDLNQLTGYK	sp|P0DTC1|R1A_WCPV	y7	1
693.256786	823.928196	26.9	FADDLNQLTGYK	sp|P0DTC1|R1A_WCPV	y7	1
693.256786	823.938196	27.9	FADDLNQLTGYK	sp|P0DTC1|R1A_WCPV	y7	1
693.256786	823.948196	28.9	FADDLNQLTGYK	sp|P0DTC1|R1A_WCPV	y7	1
693.256786	823.958196	29.9	FADDLNQLTGYK	sp|P0DTC1|R1A_WCPV	y7	1
693.256786	823.968196	30.9	FADDLNQLTGYK	sp|P0DTC1|R1A_WCPV	y7	1
693.256786	468.476446	20.9	FADDLNQLTGYK	sp|P0DTC1|R1A_WCPV	y4	2
693.256786	468.486446	21.9	FADDLNQLTGYK	sp|P0DTC1|R1A_WCPV	y4	2
693.256786	468.496446	22.9	FADDLNQLTGYK	sp|P0DTC1|R1A_WCPV	y4	2
693.256786	468.506446	23.9	FADDLNQLTGYK	sp|P0DTC1|R1A_WCPV	y4	2
693.256786	468.516446	24.9	FADDLNQLTGYK	sp|P0DTC1|R1A_WCPV	y4	2
693.256786	468.526446	25.9	FADDLNQLTGYK	sp|P0DTC1|R1A_WCPV	y4	2
693.256786	468.536446	26.9	FADDLNQLTGYK	sp|P0DTC1|R1A_WCPV	y4	2
693.256786	468.546446	27.9	FADDLNQLTGYK	sp|P0DTC1|R1A_WCPV	y4	2
693.256786	468.556446	28.9	FADDLNQLTGYK	sp|P0DTC1|R1A_WCPV	y4	2
693.256786	468.566446	29.9	FADDLNQLTGYK	sp|P0DTC1|R1A_WCPV	y4	2
693.256786	468.576446	30.9	FADDLNQLTGYK	sp|P0DTC1|R1A_WCPV	y4	2
693.256786	367.371966	20.9	FADDLNQLTGYK	sp|P0DTC1|R1A_WCPV	y3	3
693.256786	367.381966	21.9	FADDLNQLTGYK	sp|P0DTC1|R1A_WCPV	y3	3
693.256786	367.391966	22.9	FADDLNQLTGYK	sp|P0DTC1|R1A_WCPV	y3	3
693.256786	367.401966	23.9	FADDLNQLTGYK	sp|P0DTC1|R1A_WCPV	y3	3
693.256786	367.411966	24.9	FADDLNQLTGYK	sp|P0DTC1|R1A_WCPV	y3	3
693.256786	367.421966	25.9	FADDLNQLTGYK	sp|P0DTC1|R1A_WCPV	y3	3
693.256786	367.431966	26.9	FADDLNQLTGYK	sp|P0DTC1|R1A_WCPV	y3	3
693.256786	367.441966	27.9	FADDLNQLTGYK	sp|P0DTC1|R1A_WCPV	y3	3
693.256786	367.451966	28.9	FADDLNQLTGYK	sp|P0DTC1|R1A_WCPV	y3	3
693.256786	367.461966	29.9	FADDLNQLTGYK	sp|P0DTC1|R1A_WCPV	y3	3
693.256786	367.471966	30.9	FADDLNQLTGYK	sp|P0DTC1|R1A_WCPV	y3	3
957.579086	609.645236	30.4	VTFFPDLNGDVVAIDYK	sp|P0DTC1|R1A_WCPV	y5	1
957.579086	609.655236	31.4	VTFFPDLNGDVVAIDYK	sp|P0DTC1|R1A_WCPV	y5	1
957.579086	609.665236	32.4	VTFFPDLNGDVVAIDYK	sp|P0DTC1|R1A_WCPV	y5	1
957.579086	609.675236	33.4	VTFFPDLNGDVVAIDYK	sp|P0DTC1|R1A_WCPV	y5	1
957.579086	609.685236	34.4	VTFFPDLNGDVVAIDYK	sp|P0DTC1|R1A_WCPV	y5	1
957.579086	609.695236	35.4	VTFFPDLNGDVVAIDYK	sp|P0DTC1|R1A_WCPV	y5	1
957.579086	609.705236	36.4	VTFFPDLNGDVVAIDYK	sp|P0DTC1|R1A_WCPV	y5	1
957.579086	609.715236	37.4	VTFFPDLNGDVVAIDYK	sp|P0DTC1|R1A_WCPV	y5	1
957.579086	609.725236	38.4	VTFFPDLNGDVVAIDYK	sp|P0DTC1|R1A_WCPV	y5	1
957.579086	609.735236	39.4	VTFFPDLNGDVVAIDYK	sp|P0DTC1|R1A_WCPV	y5	1
957.579086	609.745236	40.4	VTFFPDLNGDVVAIDYK	sp|P0DTC1|R1A_WCPV	y5	1
957.579086	425.408346	30.4	VTFFPDLNGDVVAIDYK	sp|P0DTC1|R1A_WCPV	y3	3
957.579086	425.418346	31.4	VTFFPDLNGDVVAIDYK	sp|P0DTC1|R1A_WCPV	y3	3
957.579086	425.428346	32.4	VTFFPDLNGDVVAIDYK	sp|P0DTC1|R1A_WCPV	y3	3
957.579086	425.438346	33.4	VTFFPDLNGDVVAIDYK	sp|P0DTC1|R1A_WCPV	y3	3
957.579086	425.448346	34.4	VTFFPDLNGDVVAIDYK	sp|P0DTC1|R1A_WCPV	y3	3
957.579086	425.458346	35.4	VTFFPDLNGDVVAIDYK	sp|P0DTC1|R1A_WCPV	y3	3
957.579086	425.468346	36.4	VTFFPDLNGDVVAIDYK	sp|P0DTC1|R1A_WCPV	y3	3
957.579086	425.478346	37.4	VTFFPDLNGDVVAIDYK	sp|P0DTC1|R1A_WCPV	y3	3
957.579086	425.488346	38.4	VTFFPDLNGDVVAIDYK	sp|P0DTC1|R1A_WCPV	y3	3
957.579086	425.498346	39.4	VTFFPDLNGDVVAIDYK	sp|P0DTC1|R1A_WCPV	y3	3
957.579086	425.508346	40.4	VTFFPDLNGDVVAIDYK	sp|P0DTC1|R1A_WCPV	y3	3
957.579086	310.320346	30.4	VTFFPDLNGDVVAIDYK	sp|P0DTC1|R1A_WCPV	y2	2
957.579086	310.330346	31.4	VTFFPDLNGDVVAIDYK	sp|P0DTC1|R1A_WCPV	y2	2
957.579086	310.340346	32.4	VTFFPDLNGDVVAIDYK	sp|P0DTC1|R1A_WCPV	y2	2
957.579086	310.350346	33.4	VTFFPDLNGDVVAIDYK	sp|P0DTC1|R1A_WCPV	y2	2
957.579086	310.360346	34.4	VTFFPDLNGDVVAIDYK	sp|P0DTC1|R1A_WCPV	y2	2
957.579086	310.370346	35.4	VTFFPDLNGDVVAIDYK	sp|P0DTC1|R1A_WCPV	y2	2
957.579086	310.380346	36.4	VTFFPDLNGDVVAIDYK	sp|P0DTC1|R1A_WCPV	y2	2
957.579086	310.390346	37.4	VTFFPDLNGDVVAIDYK	sp|P0DTC1|R1A_WCPV	y2	2
957.579086	310.400346	38.4	VTFFPDLNGDVVAIDYK	sp|P0DTC1|R1A_WCPV	y2	2
957.579086	310.410346	39.4	VTFFPDLNGDVVAIDYK	sp|P0DTC1|R1A_WCPV	y2	2
957.579086	310.420346	40.4	VTFFPDLNGDVVAIDYK	sp|P0DTC1|R1A_WCPV	y2	2
943.107911	760.770096	29.9	LLHKPIVWHVNNATNK	sp|P0DTC1|R1A_WCPV	y7	1
943.107911	760.780096	30.9	LLHKPIVWHVNNATNK	sp|P0DTC1|R1A_WCPV	y7	1
943.107911	760.790096	31.9	LLHKPIVWHVNNATNK	sp|P0DTC1|R1A_WCPV	y7	1
943.107911	760.800096	32.9	LLHKPIVWHVNNATNK	sp|P0DTC1|R1A_WCPV	y7	1
943.107911	760.810096	33.9	LLHKPIVWHVNNATNK	sp|P0DTC1|R1A_WCPV	y7	1
943.107911	760.820096	34.9	LLHKPIVWHVNNATNK	sp|P0DTC1|R1A_WCPV	y7	1
943.107911	760.830096	35.9	LLHKPIVWHVNNATNK	sp|P0DTC1|R1A_WCPV	y7	1
943.107911	760.840096	36.9	LLHKPIVWHVNNATNK	sp|P0DTC1|R1A_WCPV	y7	1
943.107911	760.850096	37.9	LLHKPIVWHVNNATNK	sp|P0DTC1|R1A_WCPV	y7	1
943.107911	760.860096	38.9	LLHKPIVWHVNNATNK	sp|P0DTC1|R1A_WCPV	y7	1
943.107911	760.870096	39.9	LLHKPIVWHVNNATNK	sp|P0DTC1|R1A_WCPV	y7	1
943.107911	661.638286	29.9	LLHKPIVWHVNNATNK	sp|P0DTC1|R1A_WCPV	y6	2
943.107911	661.648286	30.9	LLHKPIVWHVNNATNK	sp|P0DTC1|R1A_WCPV	y6	2
943.107911	661.658286	31.9	LLHKPIVWHVNNATNK	sp|P0DTC1|R1A_WCPV	y6	2
943.107911	661.668286	32.9	LLHKPIVWHVNNATNK	sp|P0DTC1|R1A_WCPV	y6	2
943.107911	661.678286	33.9	LLHKPIVWHVNNATNK	sp|P0DTC1|R1A_WCPV	y6	2
943.107911	661.688286	34.9	LLHKPIVWHVNNATNK	sp|P0DTC1|R1A_WCPV	y6	2
943.107911	661.698286	35.9	LLHKPIVWHVNNATNK	sp|P0DTC1|R1A_WCPV	y6	2
943.107911	661.708286	36.9	LLHKPIVWHVNNATNK	sp|P0DTC1|R1A_WCPV	y6	2
943.107911	661.718286	37.9	LLHKPIVWHVNNATNK	sp|P0DTC1|R1A_WCPV	y6	2
943.107911	661.728286	38.9	LLHKPIVWHVNNATNK	sp|P0DTC1|R1A_WCPV	y6	2
943.107911	661.738286	39.9	LLHKPIVWHVNNATNK	sp|P0DTC1|R1A_WCPV	y6	2
943.107911	362.353456	29.9	LLHKPIVWHVNNATNK	sp|P0DTC1|R1A_WCPV	y3	3
943.107911	362.363456	30.9	LLHKPIVWHVNNATNK	sp|P0DTC1|R1A_WCPV	y3	3
943.107911	362.373456	31.9	LLHKPIVWHVNNATNK	sp|P0DTC1|R1A_WCPV	y3	3
943.107911	362.383456	32.9	LLHKPIVWHVNNATNK	sp|P0DTC1|R1A_WCPV	y3	3
943.107911	362.393456	33.9	LLHKPIVWHVNNATNK	sp|P0DTC1|R1A_WCPV	y3	3
943.107911	362.403456	34.9	LLHKPIVWHVNNATNK	sp|P0DTC1|R1A_WCPV	y3	3
943.107911	362.413456	35.9	LLHKPIVWHVNNATNK	sp|P0DTC1|R1A_WCPV	y3	3
943.107911	362.423456	36.9	LLHKPIVWHVNNATNK	sp|P0DTC1|R1A_WCPV	y3	3
943.107911	362.433456	37.9	LLHKPIVWHVNNATNK	sp|P0DTC1|R1A_WCPV	y3	3
943.107911	362.443456	38.9	LLHKPIVWHVNNATNK	sp|P0DTC1|R1A_WCPV	y3	3
943.107911	362.453456	39.9	LLHKPIVWHVNNATNK	sp|P0DTC1|R1A_WCPV	y3	3
957.107896	743.782786	30.4	TTEVVGDIILKPANNSLK	sp|P0DTC1|R1A_WCPV	y7	1
957.107896	743.792786	31.4	TTEVVGDIILKPANNSLK	sp|P0DTC1|R1A_WCPV	y7	1
957.107896	743.802786	32.4	TTEVVGDIILKPANNSLK	sp|P0DTC1|R1A_WCPV	y7	1
957.107896	743.812786	33.4	TTEVVGDIILKPANNSLK	sp|P0DTC1|R1A_WCPV	y7	1
957.107896	743.822786	34.4	TTEVVGDIILKPANNSLK	sp|P0DTC1|R1A_WCPV	y7	1
957.107896	743.832786	35.4	TTEVVGDIILKPANNSLK	sp|P0DTC1|R1A_WCPV	y7	1
957.107896	743.842786	36.4	TTEVVGDIILKPANNSLK	sp|P0DTC1|R1A_WCPV	y7	1
957.107896	743.852786	37.4	TTEVVGDIILKPANNSLK	sp|P0DTC1|R1A_WCPV	y7	1
957.107896	743.862786	38.4	TTEVVGDIILKPANNSLK	sp|P0DTC1|R1A_WCPV	y7	1
957.107896	743.872786	39.4	TTEVVGDIILKPANNSLK	sp|P0DTC1|R1A_WCPV	y7	1
957.107896	743.882786	40.4	TTEVVGDIILKPANNSLK	sp|P0DTC1|R1A_WCPV	y7	1
957.107896	260.304276	30.4	TTEVVGDIILKPANNSLK	sp|P0DTC1|R1A_WCPV	y2	3
957.107896	260.314276	31.4	TTEVVGDIILKPANNSLK	sp|P0DTC1|R1A_WCPV	y2	3
957.107896	260.324276	32.4	TTEVVGDIILKPANNSLK	sp|P0DTC1|R1A_WCPV	y2	3
957.107896	260.334276	33.4	TTEVVGDIILKPANNSLK	sp|P0DTC1|R1A_WCPV	y2	3
957.107896	260.344276	34.4	TTEVVGDIILKPANNSLK	sp|P0DTC1|R1A_WCPV	y2	3
957.107896	260.354276	35.4	TTEVVGDIILKPANNSLK	sp|P0DTC1|R1A_WCPV	y2	3
957.107896	260.364276	36.4	TTEVVGDIILKPANNSLK	sp|P0DTC1|R1A_WCPV	y2	3
957.107896	260.374276	37.4	TTEVVGDIILKPANNSLK	sp|P0DTC1|R1A_WCPV	y2	3
957.107896	260.384276	38.4	TTEVVGDIILKPANNSLK	sp|P0DTC1|R1A_WCPV	y2	3
957.107896	260.394276	39.4	TTEVVGDIILKPANNSLK	sp|P0DTC1|R1A_WCPV	y2	3
957.107896	260.404276	40.4	TTEVVGDIILKPANNSLK	sp|P0DTC1|R1A_WCPV	y2	3
957.107896	147.145736	30.4	TTEVVGDIILKPANNSLK	sp|P0DTC1|R1A_WCPV	y1	2
957.107896	147.155736	31.4	TTEVVGDIILKPANNSLK	sp|P0DTC1|R1A_WCPV	y1	2
957.107896	147.165736	32.4	TTEVVGDIILKPANNSLK	sp|P0DTC1|R1A_WCPV	y1	2
957.107896	147.175736	33.4	TTEVVGDIILKPANNSLK	sp|P0DTC1|R1A_WCPV	y1	2
957.107896	147.185736	34.4	TTEVVGDIILKPANNSLK	sp|P0DTC1|R1A_WCPV	y1	2
957.107896	147.195736	35.4	TTEVVGDIILKPANNSLK	sp|P0DTC1|R1A_WCPV	y1	2
957.107896	147.205736	36.4	TTEVVGDIILKPANNSLK	sp|P0DTC1|R1A_WCPV	y1	2
957.107896	147.215736	37.4	TTEVVGDIILKPANNSLK	sp|P0DTC1|R1A_WCPV	y1	2
957.107896	147.225736	38.4	TTEVVGDIILKPANNSLK	sp|P0DTC1|R1A_WCPV	y1	2
957.107896	147.235736	39.4	TTEVVGDIILKPANNSLK	sp|P0DTC1|R1A_WCPV	y1	2
957.107896	147.245736	40.4	TTEVVGDIILKPANNSLK	sp|P0DTC1|R1A_WCPV	y1	2
1254.899176	762.826036	41.1	ITEEVGHTDLMAAYVDNSSLTIK	sp|P0DTC1|R1A_WCPV	y7	2
1254.899176	762.836036	42.1	ITEEVGHTDLMAAYVDNSSLTIK	sp|P0DTC1|R1A_WCPV	y7	2
1254.899176	762.846036	43.1	ITEEVGHTDLMAAYVDNSSLTIK	sp|P0DTC1|R1A_WCPV	y7	2
1254.899176	762.856036	44.1	ITEEVGHTDLMAAYVDNSSLTIK	sp|P0DTC1|R1A_WCPV	y7	2
1254.899176	762.866036	45.1	ITEEVGHTDLMAAYVDNSSLTIK	sp|P0DTC1|R1A_WCPV	y7	2
1254.899176	762.876036	46.1	ITEEVGHTDLMAAYVDNSSLTIK	sp|P0DTC1|R1A_WCPV	y7	2
1254.899176	762.886036	47.1	ITEEVGHTDLMAAYVDNSSLTIK	sp|P0DTC1|R1A_WCPV	y7	2
1254.899176	762.896036	48.1	ITEEVGHTDLMAAYVDNSSLTIK	sp|P0DTC1|R1A_WCPV	y7	2
1254.899176	762.906036	49.1	ITEEVGHTDLMAAYVDNSSLTIK	sp|P0DTC1|R1A_WCPV	y7	2
1254.899176	762.916036	50.1	ITEEVGHTDLMAAYVDNSSLTIK	sp|P0DTC1|R1A_WCPV	y7	2
1254.899176	762.926036	51.1	ITEEVGHTDLMAAYVDNSSLTIK	sp|P0DTC1|R1A_WCPV	y7	2
1254.899176	361.408756	41.1	ITEEVGHTDLMAAYVDNSSLTIK	sp|P0DTC1|R1A_WCPV	y3	1
1254.899176	361.418756	42.1	ITEEVGHTDLMAAYVDNSSLTIK	sp|P0DTC1|R1A_WCPV	y3	1
1254.899176	361.428756	43.1	ITEEVGHTDLMAAYVDNSSLTIK	sp|P0DTC1|R1A_WCPV	y3	1
1254.899176	361.438756	44.1	ITEEVGHTDLMAAYVDNSSLTIK	sp|P0DTC1|R1A_WCPV	y3	1
1254.899176	361.448756	45.1	ITEEVGHTDLMAAYVDNSSLTIK	sp|P0DTC1|R1A_WCPV	y3	1
1254.899176	361.458756	46.1	ITEEVGHTDLMAAYVDNSSLTIK	sp|P0DTC1|R1A_WCPV	y3	1
1254.899176	361.468756	47.1	ITEEVGHTDLMAAYVDNSSLTIK	sp|P0DTC1|R1A_WCPV	y3	1
1254.899176	361.478756	48.1	ITEEVGHTDLMAAYVDNSSLTIK	sp|P0DTC1|R1A_WCPV	y3	1
1254.899176	361.488756	49.1	ITEEVGHTDLMAAYVDNSSLTIK	sp|P0DTC1|R1A_WCPV	y3	1
1254.899176	361.498756	50.1	ITEEVGHTDLMAAYVDNSSLTIK	sp|P0DTC1|R1A_WCPV	y3	1
1254.899176	361.508756	51.1	ITEEVGHTDLMAAYVDNSSLTIK	sp|P0DTC1|R1A_WCPV	y3	1
1254.899176	260.304276	41.1	ITEEVGHTDLMAAYVDNSSLTIK	sp|P0DTC1|R1A_WCPV	y2	3
1254.899176	260.314276	42.1	ITEEVGHTDLMAAYVDNSSLTIK	sp|P0DTC1|R1A_WCPV	y2	3
1254.899176	260.324276	43.1	ITEEVGHTDLMAAYVDNSSLTIK	sp|P0DTC1|R1A_WCPV	y2	3
1254.899176	260.334276	44.1	ITEEVGHTDLMAAYVDNSSLTIK	sp|P0DTC1|R1A_WCPV	y2	3
1254.899176	260.344276	45.1	ITEEVGHTDLMAAYVDNSSLTIK	sp|P0DTC1|R1A_WCPV	y2	3
1254.899176	260.354276	46.1	ITEEVGHTDLMAAYVDNSSLTIK	sp|P0DTC1|R1A_WCPV	y2	3
1254.899176	260.364276	47.1	ITEEVGHTDLMAAYVDNSSLTIK	sp|P0DTC1|R1A_WCPV	y2	3
1254.899176	260.374276	48.1	ITEEVGHTDLMAAYVDNSSLTIK	sp|P0DTC1|R1A_WCPV	y2	3
1254.899176	260.384276	49.1	ITEEVGHTDLMAAYVDNSSLTIK	sp|P0DTC1|R1A_WCPV	y2	3
1254.899176	260.394276	50.1	ITEEVGHTDLMAAYVDNSSLTIK	sp|P0DTC1|R1A_WCPV	y2	3
1254.899176	260.404276	51.1	ITEEVGHTDLMAAYVDNSSLTIK	sp|P0DTC1|R1A_WCPV	y2	3
596.184646	804.866166	17.4	VVSTTTNIVTR	sp|P0DTC1|R1A_WCPV	y7	1
596.184646	804.876166	18.4	VVSTTTNIVTR	sp|P0DTC1|R1A_WCPV	y7	1
596.184646	804.886166	19.4	VVSTTTNIVTR	sp|P0DTC1|R1A_WCPV	y7	1
596.184646	804.896166	20.4	VVSTTTNIVTR	sp|P0DTC1|R1A_WCPV	y7	1
596.184646	804.906166	21.4	VVSTTTNIVTR	sp|P0DTC1|R1A_WCPV	y7	1
596.184646	804.916166	22.4	VVSTTTNIVTR	sp|P0DTC1|R1A_WCPV	y7	1
596.184646	804.926166	23.4	VVSTTTNIVTR	sp|P0DTC1|R1A_WCPV	y7	1
596.184646	804.936166	24.4	VVSTTTNIVTR	sp|P0DTC1|R1A_WCPV	y7	1
596.184646	804.946166	25.4	VVSTTTNIVTR	sp|P0DTC1|R1A_WCPV	y7	1
596.184646	804.956166	26.4	VVSTTTNIVTR	sp|P0DTC1|R1A_WCPV	y7	1
596.184646	804.966166	27.4	VVSTTTNIVTR	sp|P0DTC1|R1A_WCPV	y7	1
596.184646	703.761686	17.4	VVSTTTNIVTR	sp|P0DTC1|R1A_WCPV	y6	2
596.184646	703.771686	18.4	VVSTTTNIVTR	sp|P0DTC1|R1A_WCPV	y6	2
596.184646	703.781686	19.4	VVSTTTNIVTR	sp|P0DTC1|R1A_WCPV	y6	2
596.184646	703.791686	20.4	VVSTTTNIVTR	sp|P0DTC1|R1A_WCPV	y6	2
596.184646	703.801686	21.4	VVSTTTNIVTR	sp|P0DTC1|R1A_WCPV	y6	2
596.184646	703.811686	22.4	VVSTTTNIVTR	sp|P0DTC1|R1A_WCPV	y6	2
596.184646	703.821686	23.4	VVSTTTNIVTR	sp|P0DTC1|R1A_WCPV	y6	2
596.184646	703.831686	24.4	VVSTTTNIVTR	sp|P0DTC1|R1A_WCPV	y6	2
596.184646	703.841686	25.4	VVSTTTNIVTR	sp|P0DTC1|R1A_WCPV	y6	2
596.184646	703.851686	26.4	VVSTTTNIVTR	sp|P0DTC1|R1A_WCPV	y6	2
596.184646	703.861686	27.4	VVSTTTNIVTR	sp|P0DTC1|R1A_WCPV	y6	2
596.184646	602.657206	17.4	VVSTTTNIVTR	sp|P0DTC1|R1A_WCPV	y5	3
596.184646	602.667206	18.4	VVSTTTNIVTR	sp|P0DTC1|R1A_WCPV	y5	3
596.184646	602.677206	19.4	VVSTTTNIVTR	sp|P0DTC1|R1A_WCPV	y5	3
596.184646	602.687206	20.4	VVSTTTNIVTR	sp|P0DTC1|R1A_WCPV	y5	3
596.184646	602.697206	21.4	VVSTTTNIVTR	sp|P0DTC1|R1A_WCPV	y5	3
596.184646	602.707206	22.4	VVSTTTNIVTR	sp|P0DTC1|R1A_WCPV	y5	3
596.184646	602.717206	23.4	VVSTTTNIVTR	sp|P0DTC1|R1A_WCPV	y5	3
596.184646	602.727206	24.4	VVSTTTNIVTR	sp|P0DTC1|R1A_WCPV	y5	3
596.184646	602.737206	25.4	VVSTTTNIVTR	sp|P0DTC1|R1A_WCPV	y5	3
596.184646	602.747206	26.4	VVSTTTNIVTR	sp|P0DTC1|R1A_WCPV	y5	3
596.184646	602.757206	27.4	VVSTTTNIVTR	sp|P0DTC1|R1A_WCPV	y5	3
460.558851	630.707516	12.5	ASMPTTIAK	sp|P0DTC1|R1A_WCPV	y6	1
460.558851	630.717516	13.5	ASMPTTIAK	sp|P0DTC1|R1A_WCPV	y6	1
460.558851	630.727516	14.5	ASMPTTIAK	sp|P0DTC1|R1A_WCPV	y6	1
460.558851	630.737516	15.5	ASMPTTIAK	sp|P0DTC1|R1A_WCPV	y6	1
460.558851	630.747516	16.5	ASMPTTIAK	sp|P0DTC1|R1A_WCPV	y6	1
460.558851	630.757516	17.5	ASMPTTIAK	sp|P0DTC1|R1A_WCPV	y6	1
460.558851	630.767516	18.5	ASMPTTIAK	sp|P0DTC1|R1A_WCPV	y6	1
460.558851	630.777516	19.5	ASMPTTIAK	sp|P0DTC1|R1A_WCPV	y6	1
460.558851	630.787516	20.5	ASMPTTIAK	sp|P0DTC1|R1A_WCPV	y6	1
460.558851	630.797516	21.5	ASMPTTIAK	sp|P0DTC1|R1A_WCPV	y6	1
460.558851	630.807516	22.5	ASMPTTIAK	sp|P0DTC1|R1A_WCPV	y6	1
460.558851	533.591586	12.5	ASMPTTIAK	sp|P0DTC1|R1A_WCPV	y5	2
460.558851	533.601586	13.5	ASMPTTIAK	sp|P0DTC1|R1A_WCPV	y5	2
460.558851	533.611586	14.5	ASMPTTIAK	sp|P0DTC1|R1A_WCPV	y5	2
460.558851	533.621586	15.5	ASMPTTIAK	sp|P0DTC1|R1A_WCPV	y5	2
460.558851	533.631586	16.5	ASMPTTIAK	sp|P0DTC1|R1A_WCPV	y5	2
460.558851	533.641586	17.5	ASMPTTIAK	sp|P0DTC1|R1A_WCPV	y5	2
460.558851	533.651586	18.5	ASMPTTIAK	sp|P0DTC1|R1A_WCPV	y5	2
460.558851	533.661586	19.5	ASMPTTIAK	sp|P0DTC1|R1A_WCPV	y5	2
460.558851	533.671586	20.5	ASMPTTIAK	sp|P0DTC1|R1A_WCPV	y5	2
460.558851	533.681586	21.5	ASMPTTIAK	sp|P0DTC1|R1A_WCPV	y5	2
460.558851	533.691586	22.5	ASMPTTIAK	sp|P0DTC1|R1A_WCPV	y5	2
460.558851	218.224086	12.5	ASMPTTIAK	sp|P0DTC1|R1A_WCPV	y2	3
460.558851	218.234086	13.5	ASMPTTIAK	sp|P0DTC1|R1A_WCPV	y2	3
460.558851	218.244086	14.5	ASMPTTIAK	sp|P0DTC1|R1A_WCPV	y2	3
460.558851	218.254086	15.5	ASMPTTIAK	sp|P0DTC1|R1A_WCPV	y2	3
460.558851	218.264086	16.5	ASMPTTIAK	sp|P0DTC1|R1A_WCPV	y2	3
460.558851	218.274086	17.5	ASMPTTIAK	sp|P0DTC1|R1A_WCPV	y2	3
460.558851	218.284086	18.5	ASMPTTIAK	sp|P0DTC1|R1A_WCPV	y2	3
460.558851	218.294086	19.5	ASMPTTIAK	sp|P0DTC1|R1A_WCPV	y2	3
460.558851	218.304086	20.5	ASMPTTIAK	sp|P0DTC1|R1A_WCPV	y2	3
460.558851	218.314086	21.5	ASMPTTIAK	sp|P0DTC1|R1A_WCPV	y2	3
460.558851	218.324086	22.5	ASMPTTIAK	sp|P0DTC1|R1A_WCPV	y2	3
1267.481311	649.755906	41.6	WDLTAFGLVAEWFLAYILFTR	sp|P0DTC1|R1A_WCPV	y5	3
1267.481311	649.765906	42.6	WDLTAFGLVAEWFLAYILFTR	sp|P0DTC1|R1A_WCPV	y5	3
1267.481311	649.775906	43.6	WDLTAFGLVAEWFLAYILFTR	sp|P0DTC1|R1A_WCPV	y5	3
1267.481311	649.785906	44.6	WDLTAFGLVAEWFLAYILFTR	sp|P0DTC1|R1A_WCPV	y5	3
1267.481311	649.795906	45.6	WDLTAFGLVAEWFLAYILFTR	sp|P0DTC1|R1A_WCPV	y5	3
1267.481311	649.805906	46.6	WDLTAFGLVAEWFLAYILFTR	sp|P0DTC1|R1A_WCPV	y5	3
1267.481311	649.815906	47.6	WDLTAFGLVAEWFLAYILFTR	sp|P0DTC1|R1A_WCPV	y5	3
1267.481311	649.825906	48.6	WDLTAFGLVAEWFLAYILFTR	sp|P0DTC1|R1A_WCPV	y5	3
1267.481311	649.835906	49.6	WDLTAFGLVAEWFLAYILFTR	sp|P0DTC1|R1A_WCPV	y5	3
1267.481311	649.845906	50.6	WDLTAFGLVAEWFLAYILFTR	sp|P0DTC1|R1A_WCPV	y5	3
1267.481311	649.855906	51.6	WDLTAFGLVAEWFLAYILFTR	sp|P0DTC1|R1A_WCPV	y5	3
1267.481311	536.597366	41.6	WDLTAFGLVAEWFLAYILFTR	sp|P0DTC1|R1A_WCPV	y4	1
1267.481311	536.607366	42.6	WDLTAFGLVAEWFLAYILFTR	sp|P0DTC1|R1A_WCPV	y4	1
1267.481311	536.617366	43.6	WDLTAFGLVAEWFLAYILFTR	sp|P0DTC1|R1A_WCPV	y4	1
1267.481311	536.627366	44.6	WDLTAFGLVAEWFLAYILFTR	sp|P0DTC1|R1A_WCPV	y4	1
1267.481311	536.637366	45.6	WDLTAFGLVAEWFLAYILFTR	sp|P0DTC1|R1A_WCPV	y4	1
1267.481311	536.647366	46.6	WDLTAFGLVAEWFLAYILFTR	sp|P0DTC1|R1A_WCPV	y4	1
1267.481311	536.657366	47.6	WDLTAFGLVAEWFLAYILFTR	sp|P0DTC1|R1A_WCPV	y4	1
1267.481311	536.667366	48.6	WDLTAFGLVAEWFLAYILFTR	sp|P0DTC1|R1A_WCPV	y4	1
1267.481311	536.677366	49.6	WDLTAFGLVAEWFLAYILFTR	sp|P0DTC1|R1A_WCPV	y4	1
1267.481311	536.687366	50.6	WDLTAFGLVAEWFLAYILFTR	sp|P0DTC1|R1A_WCPV	y4	1
1267.481311	536.697366	51.6	WDLTAFGLVAEWFLAYILFTR	sp|P0DTC1|R1A_WCPV	y4	1
1267.481311	423.438826	41.6	WDLTAFGLVAEWFLAYILFTR	sp|P0DTC1|R1A_WCPV	y3	2
1267.481311	423.448826	42.6	WDLTAFGLVAEWFLAYILFTR	sp|P0DTC1|R1A_WCPV	y3	2
1267.481311	423.458826	43.6	WDLTAFGLVAEWFLAYILFTR	sp|P0DTC1|R1A_WCPV	y3	2
1267.481311	423.468826	44.6	WDLTAFGLVAEWFLAYILFTR	sp|P0DTC1|R1A_WCPV	y3	2
1267.481311	423.478826	45.6	WDLTAFGLVAEWFLAYILFTR	sp|P0DTC1|R1A_WCPV	y3	2
1267.481311	423.488826	46.6	WDLTAFGLVAEWFLAYILFTR	sp|P0DTC1|R1A_WCPV	y3	2
1267.481311	423.498826	47.6	WDLTAFGLVAEWFLAYILFTR	sp|P0DTC1|R1A_WCPV	y3	2
1267.481311	423.508826	48.6	WDLTAFGLVAEWFLAYILFTR	sp|P0DTC1|R1A_WCPV	y3	2
1267.481311	423.518826	49.6	WDLTAFGLVAEWFLAYILFTR	sp|P0DTC1|R1A_WCPV	y3	2
1267.481311	423.528826	50.6	WDLTAFGLVAEWFLAYILFTR	sp|P0DTC1|R1A_WCPV	y3	2
1267.481311	423.538826	51.6	WDLTAFGLVAEWFLAYILFTR	sp|P0DTC1|R1A_WCPV	y3	2
883.553641	595.663706	27.8	MYIFFASFYYVWK	sp|P0DTC1|R1A_WCPV	y4	2
883.553641	595.673706	28.8	MYIFFASFYYVWK	sp|P0DTC1|R1A_WCPV	y4	2
883.553641	595.683706	29.8	MYIFFASFYYVWK	sp|P0DTC1|R1A_WCPV	y4	2
883.553641	595.693706	30.8	MYIFFASFYYVWK	sp|P0DTC1|R1A_WCPV	y4	2
883.553641	595.703706	31.8	MYIFFASFYYVWK	sp|P0DTC1|R1A_WCPV	y4	2
883.553641	595.713706	32.8	MYIFFASFYYVWK	sp|P0DTC1|R1A_WCPV	y4	2
883.553641	595.723706	33.8	MYIFFASFYYVWK	sp|P0DTC1|R1A_WCPV	y4	2
883.553641	595.733706	34.8	MYIFFASFYYVWK	sp|P0DTC1|R1A_WCPV	y4	2
883.553641	595.743706	35.8	MYIFFASFYYVWK	sp|P0DTC1|R1A_WCPV	y4	2
883.553641	595.753706	36.8	MYIFFASFYYVWK	sp|P0DTC1|R1A_WCPV	y4	2
883.553641	595.763706	37.8	MYIFFASFYYVWK	sp|P0DTC1|R1A_WCPV	y4	2
883.553641	432.489096	27.8	MYIFFASFYYVWK	sp|P0DTC1|R1A_WCPV	y3	3
883.553641	432.499096	28.8	MYIFFASFYYVWK	sp|P0DTC1|R1A_WCPV	y3	3
883.553641	432.509096	29.8	MYIFFASFYYVWK	sp|P0DTC1|R1A_WCPV	y3	3
883.553641	432.519096	30.8	MYIFFASFYYVWK	sp|P0DTC1|R1A_WCPV	y3	3
883.553641	432.529096	31.8	MYIFFASFYYVWK	sp|P0DTC1|R1A_WCPV	y3	3
883.553641	432.539096	32.8	MYIFFASFYYVWK	sp|P0DTC1|R1A_WCPV	y3	3
883.553641	432.549096	33.8	MYIFFASFYYVWK	sp|P0DTC1|R1A_WCPV	y3	3
883.553641	432.559096	34.8	MYIFFASFYYVWK	sp|P0DTC1|R1A_WCPV	y3	3
883.553641	432.569096	35.8	MYIFFASFYYVWK	sp|P0DTC1|R1A_WCPV	y3	3
883.553641	432.579096	36.8	MYIFFASFYYVWK	sp|P0DTC1|R1A_WCPV	y3	3
883.553641	432.589096	37.8	MYIFFASFYYVWK	sp|P0DTC1|R1A_WCPV	y3	3
883.553641	333.357286	27.8	MYIFFASFYYVWK	sp|P0DTC1|R1A_WCPV	y2	1
883.553641	333.367286	28.8	MYIFFASFYYVWK	sp|P0DTC1|R1A_WCPV	y2	1
883.553641	333.377286	29.8	MYIFFASFYYVWK	sp|P0DTC1|R1A_WCPV	y2	1
883.553641	333.387286	30.8	MYIFFASFYYVWK	sp|P0DTC1|R1A_WCPV	y2	1
883.553641	333.397286	31.8	MYIFFASFYYVWK	sp|P0DTC1|R1A_WCPV	y2	1
883.553641	333.407286	32.8	MYIFFASFYYVWK	sp|P0DTC1|R1A_WCPV	y2	1
883.553641	333.417286	33.8	MYIFFASFYYVWK	sp|P0DTC1|R1A_WCPV	y2	1
883.553641	333.427286	34.8	MYIFFASFYYVWK	sp|P0DTC1|R1A_WCPV	y2	1
883.553641	333.437286	35.8	MYIFFASFYYVWK	sp|P0DTC1|R1A_WCPV	y2	1
883.553641	333.447286	36.8	MYIFFASFYYVWK	sp|P0DTC1|R1A_WCPV	y2	1
883.553641	333.457286	37.8	MYIFFASFYYVWK	sp|P0DTC1|R1A_WCPV	y2	1
553.610916	708.736986	15.9	SFYVYANGGK	sp|P0DTC1|R1A_WCPV	y7	2
553.610916	708.746986	16.9	SFYVYANGGK	sp|P0DTC1|R1A_WCPV	y7	2
553.610916	708.756986	17.9	SFYVYANGGK	sp|P0DTC1|R1A_WCPV	y7	2
553.610916	708.766986	18.9	SFYVYANGGK	sp|P0DTC1|R1A_WCPV	y7	2
553.610916	708.776986	19.9	SFYVYANGGK	sp|P0DTC1|R1A_WCPV	y7	2
553.610916	708.786986	20.9	SFYVYANGGK	sp|P0DTC1|R1A_WCPV	y7	2
553.610916	708.796986	21.9	SFYVYANGGK	sp|P0DTC1|R1A_WCPV	y7	2
553.610916	708.806986	22.9	SFYVYANGGK	sp|P0DTC1|R1A_WCPV	y7	2
553.610916	708.816986	23.9	SFYVYANGGK	sp|P0DTC1|R1A_WCPV	y7	2
553.610916	708.826986	24.9	SFYVYANGGK	sp|P0DTC1|R1A_WCPV	y7	2
553.610916	708.836986	25.9	SFYVYANGGK	sp|P0DTC1|R1A_WCPV	y7	2
553.610916	609.605176	15.9	SFYVYANGGK	sp|P0DTC1|R1A_WCPV	y6	1
553.610916	609.615176	16.9	SFYVYANGGK	sp|P0DTC1|R1A_WCPV	y6	1
553.610916	609.625176	17.9	SFYVYANGGK	sp|P0DTC1|R1A_WCPV	y6	1
553.610916	609.635176	18.9	SFYVYANGGK	sp|P0DTC1|R1A_WCPV	y6	1
553.610916	609.645176	19.9	SFYVYANGGK	sp|P0DTC1|R1A_WCPV	y6	1
553.610916	609.655176	20.9	SFYVYANGGK	sp|P0DTC1|R1A_WCPV	y6	1
553.610916	609.665176	21.9	SFYVYANGGK	sp|P0DTC1|R1A_WCPV	y6	1
553.610916	609.675176	22.9	SFYVYANGGK	sp|P0DTC1|R1A_WCPV	y6	1
553.610916	609.685176	23.9	SFYVYANGGK	sp|P0DTC1|R1A_WCPV	y6	1
553.610916	609.695176	24.9	SFYVYANGGK	sp|P0DTC1|R1A_WCPV	y6	1
553.610916	609.705176	25.9	SFYVYANGGK	sp|P0DTC1|R1A_WCPV	y6	1
553.610916	446.430566	15.9	SFYVYANGGK	sp|P0DTC1|R1A_WCPV	y5	3
553.610916	446.440566	16.9	SFYVYANGGK	sp|P0DTC1|R1A_WCPV	y5	3
553.610916	446.450566	17.9	SFYVYANGGK	sp|P0DTC1|R1A_WCPV	y5	3
553.610916	446.460566	18.9	SFYVYANGGK	sp|P0DTC1|R1A_WCPV	y5	3
553.610916	446.470566	19.9	SFYVYANGGK	sp|P0DTC1|R1A_WCPV	y5	3
553.610916	446.480566	20.9	SFYVYANGGK	sp|P0DTC1|R1A_WCPV	y5	3
553.610916	446.490566	21.9	SFYVYANGGK	sp|P0DTC1|R1A_WCPV	y5	3
553.610916	446.500566	22.9	SFYVYANGGK	sp|P0DTC1|R1A_WCPV	y5	3
553.610916	446.510566	23.9	SFYVYANGGK	sp|P0DTC1|R1A_WCPV	y5	3
553.610916	446.520566	24.9	SFYVYANGGK	sp|P0DTC1|R1A_WCPV	y5	3
553.610916	446.530566	25.9	SFYVYANGGK	sp|P0DTC1|R1A_WCPV	y5	3
1060.679996	648.679586	34.1	RPINPTDQSSYIVDSVTVK	sp|P0DTC1|R1A_WCPV	y6	3
1060.679996	648.689586	35.1	RPINPTDQSSYIVDSVTVK	sp|P0DTC1|R1A_WCPV	y6	3
1060.679996	648.699586	36.1	RPINPTDQSSYIVDSVTVK	sp|P0DTC1|R1A_WCPV	y6	3
1060.679996	648.709586	37.1	RPINPTDQSSYIVDSVTVK	sp|P0DTC1|R1A_WCPV	y6	3
1060.679996	648.719586	38.1	RPINPTDQSSYIVDSVTVK	sp|P0DTC1|R1A_WCPV	y6	3
1060.679996	648.729586	39.1	RPINPTDQSSYIVDSVTVK	sp|P0DTC1|R1A_WCPV	y6	3
1060.679996	648.739586	40.1	RPINPTDQSSYIVDSVTVK	sp|P0DTC1|R1A_WCPV	y6	3
1060.679996	648.749586	41.1	RPINPTDQSSYIVDSVTVK	sp|P0DTC1|R1A_WCPV	y6	3
1060.679996	648.759586	42.1	RPINPTDQSSYIVDSVTVK	sp|P0DTC1|R1A_WCPV	y6	3
1060.679996	648.769586	43.1	RPINPTDQSSYIVDSVTVK	sp|P0DTC1|R1A_WCPV	y6	3
1060.679996	648.779586	44.1	RPINPTDQSSYIVDSVTVK	sp|P0DTC1|R1A_WCPV	y6	3
1060.679996	533.591586	34.1	RPINPTDQSSYIVDSVTVK	sp|P0DTC1|R1A_WCPV	y5	2
1060.679996	533.601586	35.1	RPINPTDQSSYIVDSVTVK	sp|P0DTC1|R1A_WCPV	y5	2
1060.679996	533.611586	36.1	RPINPTDQSSYIVDSVTVK	sp|P0DTC1|R1A_WCPV	y5	2
1060.679996	533.621586	37.1	RPINPTDQSSYIVDSVTVK	sp|P0DTC1|R1A_WCPV	y5	2
1060.679996	533.631586	38.1	RPINPTDQSSYIVDSVTVK	sp|P0DTC1|R1A_WCPV	y5	2
1060.679996	533.641586	39.1	RPINPTDQSSYIVDSVTVK	sp|P0DTC1|R1A_WCPV	y5	2
1060.679996	533.651586	40.1	RPINPTDQSSYIVDSVTVK	sp|P0DTC1|R1A_WCPV	y5	2
1060.679996	533.661586	41.1	RPINPTDQSSYIVDSVTVK	sp|P0DTC1|R1A_WCPV	y5	2
1060.679996	533.671586	42.1	RPINPTDQSSYIVDSVTVK	sp|P0DTC1|R1A_WCPV	y5	2
1060.679996	533.681586	43.1	RPINPTDQSSYIVDSVTVK	sp|P0DTC1|R1A_WCPV	y5	2
1060.679996	533.691586	44.1	RPINPTDQSSYIVDSVTVK	sp|P0DTC1|R1A_WCPV	y5	2
1060.679996	347.382026	34.1	RPINPTDQSSYIVDSVTVK	sp|P0DTC1|R1A_WCPV	y3	1
1060.679996	347.392026	35.1	RPINPTDQSSYIVDSVTVK	sp|P0DTC1|R1A_WCPV	y3	1
1060.679996	347.402026	36.1	RPINPTDQSSYIVDSVTVK	sp|P0DTC1|R1A_WCPV	y3	1
1060.679996	347.412026	37.1	RPINPTDQSSYIVDSVTVK	sp|P0DTC1|R1A_WCPV	y3	1
1060.679996	347.422026	38.1	RPINPTDQSSYIVDSVTVK	sp|P0DTC1|R1A_WCPV	y3	1
1060.679996	347.432026	39.1	RPINPTDQSSYIVDSVTVK	sp|P0DTC1|R1A_WCPV	y3	1
1060.679996	347.442026	40.1	RPINPTDQSSYIVDSVTVK	sp|P0DTC1|R1A_WCPV	y3	1
1060.679996	347.452026	41.1	RPINPTDQSSYIVDSVTVK	sp|P0DTC1|R1A_WCPV	y3	1
1060.679996	347.462026	42.1	RPINPTDQSSYIVDSVTVK	sp|P0DTC1|R1A_WCPV	y3	1
1060.679996	347.472026	43.1	RPINPTDQSSYIVDSVTVK	sp|P0DTC1|R1A_WCPV	y3	1
1060.679996	347.482026	44.1	RPINPTDQSSYIVDSVTVK	sp|P0DTC1|R1A_WCPV	y3	1
597.665351	685.742096	17.5	NGSIHLYFDK	sp|P0DTC1|R1A_WCPV	y5	2
597.665351	685.752096	18.5	NGSIHLYFDK	sp|P0DTC1|R1A_WCPV	y5	2
597.665351	685.762096	19.5	NGSIHLYFDK	sp|P0DTC1|R1A_WCPV	y5	2
597.665351	685.772096	20.5	NGSIHLYFDK	sp|P0DTC1|R1A_WCPV	y5	2
597.665351	685.782096	21.5	NGSIHLYFDK	sp|P0DTC1|R1A_WCPV	y5	2
597.665351	685.792096	22.5	NGSIHLYFDK	sp|P0DTC1|R1A_WCPV	y5	2
597.665351	685.802096	23.5	NGSIHLYFDK	sp|P0DTC1|R1A_WCPV	y5	2
597.665351	685.812096	24.5	NGSIHLYFDK	sp|P0DTC1|R1A_WCPV	y5	2
597.665351	685.822096	25.5	NGSIHLYFDK	sp|P0DTC1|R1A_WCPV	y5	2
597.665351	685.832096	26.5	NGSIHLYFDK	sp|P0DTC1|R1A_WCPV	y5	2
597.665351	685.842096	27.5	NGSIHLYFDK	sp|P0DTC1|R1A_WCPV	y5	2
597.665351	572.583556	17.5	NGSIHLYFDK	sp|P0DTC1|R1A_WCPV	y4	1
597.665351	572.593556	18.5	NGSIHLYFDK	sp|P0DTC1|R1A_WCPV	y4	1
597.665351	572.603556	19.5	NGSIHLYFDK	sp|P0DTC1|R1A_WCPV	y4	1
597.665351	572.613556	20.5	NGSIHLYFDK	sp|P0DTC1|R1A_WCPV	y4	1
597.665351	572.623556	21.5	NGSIHLYFDK	sp|P0DTC1|R1A_WCPV	y4	1
597.665351	572.633556	22.5	NGSIHLYFDK	sp|P0DTC1|R1A_WCPV	y4	1
597.665351	572.643556	23.5	NGSIHLYFDK	sp|P0DTC1|R1A_WCPV	y4	1
597.665351	572.653556	24.5	NGSIHLYFDK	sp|P0DTC1|R1A_WCPV	y4	1
597.665351	572.663556	25.5	NGSIHLYFDK	sp|P0DTC1|R1A_WCPV	y4	1
597.665351	572.673556	26.5	NGSIHLYFDK	sp|P0DTC1|R1A_WCPV	y4	1
597.665351	572.683556	27.5	NGSIHLYFDK	sp|P0DTC1|R1A_WCPV	y4	1
597.665351	147.145736	17.5	NGSIHLYFDK	sp|P0DTC1|R1A_WCPV	y1	3
597.665351	147.155736	18.5	NGSIHLYFDK	sp|P0DTC1|R1A_WCPV	y1	3
597.665351	147.165736	19.5	NGSIHLYFDK	sp|P0DTC1|R1A_WCPV	y1	3
597.665351	147.175736	20.5	NGSIHLYFDK	sp|P0DTC1|R1A_WCPV	y1	3
597.665351	147.185736	21.5	NGSIHLYFDK	sp|P0DTC1|R1A_WCPV	y1	3
597.665351	147.195736	22.5	NGSIHLYFDK	sp|P0DTC1|R1A_WCPV	y1	3
597.665351	147.205736	23.5	NGSIHLYFDK	sp|P0DTC1|R1A_WCPV	y1	3
597.665351	147.215736	24.5	NGSIHLYFDK	sp|P0DTC1|R1A_WCPV	y1	3
597.665351	147.225736	25.5	NGSIHLYFDK	sp|P0DTC1|R1A_WCPV	y1	3
597.665351	147.235736	26.5	NGSIHLYFDK	sp|P0DTC1|R1A_WCPV	y1	3
597.665351	147.245736	27.5	NGSIHLYFDK	sp|P0DTC1|R1A_WCPV	y1	3
776.864696	843.902506	23.9	HSLSHFVNLDNLR	sp|P0DTC1|R1A_WCPV	y7	2
776.864696	843.912506	24.9	HSLSHFVNLDNLR	sp|P0DTC1|R1A_WCPV	y7	2
776.864696	843.922506	25.9	HSLSHFVNLDNLR	sp|P0DTC1|R1A_WCPV	y7	2
776.864696	843.932506	26.9	HSLSHFVNLDNLR	sp|P0DTC1|R1A_WCPV	y7	2
776.864696	843.942506	27.9	HSLSHFVNLDNLR	sp|P0DTC1|R1A_WCPV	y7	2
776.864696	843.952506	28.9	HSLSHFVNLDNLR	sp|P0DTC1|R1A_WCPV	y7	2
776.864696	843.962506	29.9	HSLSHFVNLDNLR	sp|P0DTC1|R1A_WCPV	y7	2
776.864696	843.972506	30.9	HSLSHFVNLDNLR	sp|P0DTC1|R1A_WCPV	y7	2
776.864696	843.982506	31.9	HSLSHFVNLDNLR	sp|P0DTC1|R1A_WCPV	y7	2
776.864696	843.992506	32.9	HSLSHFVNLDNLR	sp|P0DTC1|R1A_WCPV	y7	2
776.864696	844.002506	33.9	HSLSHFVNLDNLR	sp|P0DTC1|R1A_WCPV	y7	2
776.864696	744.770696	23.9	HSLSHFVNLDNLR	sp|P0DTC1|R1A_WCPV	y6	3
776.864696	744.780696	24.9	HSLSHFVNLDNLR	sp|P0DTC1|R1A_WCPV	y6	3
776.864696	744.790696	25.9	HSLSHFVNLDNLR	sp|P0DTC1|R1A_WCPV	y6	3
776.864696	744.800696	26.9	HSLSHFVNLDNLR	sp|P0DTC1|R1A_WCPV	y6	3
776.864696	744.810696	27.9	HSLSHFVNLDNLR	sp|P0DTC1|R1A_WCPV	y6	3
776.864696	744.820696	28.9	HSLSHFVNLDNLR	sp|P0DTC1|R1A_WCPV	y6	3
776.864696	744.830696	29.9	HSLSHFVNLDNLR	sp|P0DTC1|R1A_WCPV	y6	3
776.864696	744.840696	30.9	HSLSHFVNLDNLR	sp|P0DTC1|R1A_WCPV	y6	3
776.864696	744.850696	31.9	HSLSHFVNLDNLR	sp|P0DTC1|R1A_WCPV	y6	3
776.864696	744.860696	32.9	HSLSHFVNLDNLR	sp|P0DTC1|R1A_WCPV	y6	3
776.864696	744.870696	33.9	HSLSHFVNLDNLR	sp|P0DTC1|R1A_WCPV	y6	3
776.864696	402.420916	23.9	HSLSHFVNLDNLR	sp|P0DTC1|R1A_WCPV	y3	1
776.864696	402.430916	24.9	HSLSHFVNLDNLR	sp|P0DTC1|R1A_WCPV	y3	1
776.864696	402.440916	25.9	HSLSHFVNLDNLR	sp|P0DTC1|R1A_WCPV	y3	1
776.864696	402.450916	26.9	HSLSHFVNLDNLR	sp|P0DTC1|R1A_WCPV	y3	1
776.864696	402.460916	27.9	HSLSHFVNLDNLR	sp|P0DTC1|R1A_WCPV	y3	1
776.864696	402.470916	28.9	HSLSHFVNLDNLR	sp|P0DTC1|R1A_WCPV	y3	1
776.864696	402.480916	29.9	HSLSHFVNLDNLR	sp|P0DTC1|R1A_WCPV	y3	1
776.864696	402.490916	30.9	HSLSHFVNLDNLR	sp|P0DTC1|R1A_WCPV	y3	1
776.864696	402.500916	31.9	HSLSHFVNLDNLR	sp|P0DTC1|R1A_WCPV	y3	1
776.864696	402.510916	32.9	HSLSHFVNLDNLR	sp|P0DTC1|R1A_WCPV	y3	1
776.864696	402.520916	33.9	HSLSHFVNLDNLR	sp|P0DTC1|R1A_WCPV	y3	1
680.302811	678.750916	20.4	GSLPINVIVFDGK	sp|P0DTC1|R1A_WCPV	y6	1
680.302811	678.760916	21.4	GSLPINVIVFDGK	sp|P0DTC1|R1A_WCPV	y6	1
680.302811	678.770916	22.4	GSLPINVIVFDGK	sp|P0DTC1|R1A_WCPV	y6	1
680.302811	678.780916	23.4	GSLPINVIVFDGK	sp|P0DTC1|R1A_WCPV	y6	1
680.302811	678.790916	24.4	GSLPINVIVFDGK	sp|P0DTC1|R1A_WCPV	y6	1
680.302811	678.800916	25.4	GSLPINVIVFDGK	sp|P0DTC1|R1A_WCPV	y6	1
680.302811	678.810916	26.4	GSLPINVIVFDGK	sp|P0DTC1|R1A_WCPV	y6	1
680.302811	678.820916	27.4	GSLPINVIVFDGK	sp|P0DTC1|R1A_WCPV	y6	1
680.302811	678.830916	28.4	GSLPINVIVFDGK	sp|P0DTC1|R1A_WCPV	y6	1
680.302811	678.840916	29.4	GSLPINVIVFDGK	sp|P0DTC1|R1A_WCPV	y6	1
680.302811	678.850916	30.4	GSLPINVIVFDGK	sp|P0DTC1|R1A_WCPV	y6	1
680.302811	565.592376	20.4	GSLPINVIVFDGK	sp|P0DTC1|R1A_WCPV	y5	2
680.302811	565.602376	21.4	GSLPINVIVFDGK	sp|P0DTC1|R1A_WCPV	y5	2
680.302811	565.612376	22.4	GSLPINVIVFDGK	sp|P0DTC1|R1A_WCPV	y5	2
680.302811	565.622376	23.4	GSLPINVIVFDGK	sp|P0DTC1|R1A_WCPV	y5	2
680.302811	565.632376	24.4	GSLPINVIVFDGK	sp|P0DTC1|R1A_WCPV	y5	2
680.302811	565.642376	25.4	GSLPINVIVFDGK	sp|P0DTC1|R1A_WCPV	y5	2
680.302811	565.652376	26.4	GSLPINVIVFDGK	sp|P0DTC1|R1A_WCPV	y5	2
680.302811	565.662376	27.4	GSLPINVIVFDGK	sp|P0DTC1|R1A_WCPV	y5	2
680.302811	565.672376	28.4	GSLPINVIVFDGK	sp|P0DTC1|R1A_WCPV	y5	2
680.302811	565.682376	29.4	GSLPINVIVFDGK	sp|P0DTC1|R1A_WCPV	y5	2
680.302811	565.692376	30.4	GSLPINVIVFDGK	sp|P0DTC1|R1A_WCPV	y5	2
680.302811	466.460566	20.4	GSLPINVIVFDGK	sp|P0DTC1|R1A_WCPV	y4	3
680.302811	466.470566	21.4	GSLPINVIVFDGK	sp|P0DTC1|R1A_WCPV	y4	3
680.302811	466.480566	22.4	GSLPINVIVFDGK	sp|P0DTC1|R1A_WCPV	y4	3
680.302811	466.490566	23.4	GSLPINVIVFDGK	sp|P0DTC1|R1A_WCPV	y4	3
680.302811	466.500566	24.4	GSLPINVIVFDGK	sp|P0DTC1|R1A_WCPV	y4	3
680.302811	466.510566	25.4	GSLPINVIVFDGK	sp|P0DTC1|R1A_WCPV	y4	3
680.302811	466.520566	26.4	GSLPINVIVFDGK	sp|P0DTC1|R1A_WCPV	y4	3
680.302811	466.530566	27.4	GSLPINVIVFDGK	sp|P0DTC1|R1A_WCPV	y4	3
680.302811	466.540566	28.4	GSLPINVIVFDGK	sp|P0DTC1|R1A_WCPV	y4	3
680.302811	466.550566	29.4	GSLPINVIVFDGK	sp|P0DTC1|R1A_WCPV	y4	3
680.302811	466.560566	30.4	GSLPINVIVFDGK	sp|P0DTC1|R1A_WCPV	y4	3
1115.264221	717.808256	36.1	MFDAYVNTFSSTFNVPMEK	sp|P0DTC1|R1A_WCPV	y6	3
1115.264221	717.818256	37.1	MFDAYVNTFSSTFNVPMEK	sp|P0DTC1|R1A_WCPV	y6	3
1115.264221	717.828256	38.1	MFDAYVNTFSSTFNVPMEK	sp|P0DTC1|R1A_WCPV	y6	3
1115.264221	717.838256	39.1	MFDAYVNTFSSTFNVPMEK	sp|P0DTC1|R1A_WCPV	y6	3
1115.264221	717.848256	40.1	MFDAYVNTFSSTFNVPMEK	sp|P0DTC1|R1A_WCPV	y6	3
1115.264221	717.858256	41.1	MFDAYVNTFSSTFNVPMEK	sp|P0DTC1|R1A_WCPV	y6	3
1115.264221	717.868256	42.1	MFDAYVNTFSSTFNVPMEK	sp|P0DTC1|R1A_WCPV	y6	3
1115.264221	717.878256	43.1	MFDAYVNTFSSTFNVPMEK	sp|P0DTC1|R1A_WCPV	y6	3
1115.264221	717.888256	44.1	MFDAYVNTFSSTFNVPMEK	sp|P0DTC1|R1A_WCPV	y6	3
1115.264221	717.898256	45.1	MFDAYVNTFSSTFNVPMEK	sp|P0DTC1|R1A_WCPV	y6	3
1115.264221	717.908256	46.1	MFDAYVNTFSSTFNVPMEK	sp|P0DTC1|R1A_WCPV	y6	3
1115.264221	603.705016	36.1	MFDAYVNTFSSTFNVPMEK	sp|P0DTC1|R1A_WCPV	y5	2
1115.264221	603.715016	37.1	MFDAYVNTFSSTFNVPMEK	sp|P0DTC1|R1A_WCPV	y5	2
1115.264221	603.725016	38.1	MFDAYVNTFSSTFNVPMEK	sp|P0DTC1|R1A_WCPV	y5	2
1115.264221	603.735016	39.1	MFDAYVNTFSSTFNVPMEK	sp|P0DTC1|R1A_WCPV	y5	2
1115.264221	603.745016	40.1	MFDAYVNTFSSTFNVPMEK	sp|P0DTC1|R1A_WCPV	y5	2
1115.264221	603.755016	41.1	MFDAYVNTFSSTFNVPMEK	sp|P0DTC1|R1A_WCPV	y5	2
1115.264221	603.765016	42.1	MFDAYVNTFSSTFNVPMEK	sp|P0DTC1|R1A_WCPV	y5	2
1115.264221	603.775016	43.1	MFDAYVNTFSSTFNVPMEK	sp|P0DTC1|R1A_WCPV	y5	2
1115.264221	603.785016	44.1	MFDAYVNTFSSTFNVPMEK	sp|P0DTC1|R1A_WCPV	y5	2
1115.264221	603.795016	45.1	MFDAYVNTFSSTFNVPMEK	sp|P0DTC1|R1A_WCPV	y5	2
1115.264221	603.805016	46.1	MFDAYVNTFSSTFNVPMEK	sp|P0DTC1|R1A_WCPV	y5	2
1115.264221	504.573206	36.1	MFDAYVNTFSSTFNVPMEK	sp|P0DTC1|R1A_WCPV	y4	1
1115.264221	504.583206	37.1	MFDAYVNTFSSTFNVPMEK	sp|P0DTC1|R1A_WCPV	y4	1
1115.264221	504.593206	38.1	MFDAYVNTFSSTFNVPMEK	sp|P0DTC1|R1A_WCPV	y4	1
1115.264221	504.603206	39.1	MFDAYVNTFSSTFNVPMEK	sp|P0DTC1|R1A_WCPV	y4	1
1115.264221	504.613206	40.1	MFDAYVNTFSSTFNVPMEK	sp|P0DTC1|R1A_WCPV	y4	1
1115.264221	504.623206	41.1	MFDAYVNTFSSTFNVPMEK	sp|P0DTC1|R1A_WCPV	y4	1
1115.264221	504.633206	42.1	MFDAYVNTFSSTFNVPMEK	sp|P0DTC1|R1A_WCPV	y4	1
1115.264221	504.643206	43.1	MFDAYVNTFSSTFNVPMEK	sp|P0DTC1|R1A_WCPV	y4	1
1115.264221	504.653206	44.1	MFDAYVNTFSSTFNVPMEK	sp|P0DTC1|R1A_WCPV	y4	1
1115.264221	504.663206	45.1	MFDAYVNTFSSTFNVPMEK	sp|P0DTC1|R1A_WCPV	y4	1
1115.264221	504.673206	46.1	MFDAYVNTFSSTFNVPMEK	sp|P0DTC1|R1A_WCPV	y4	1
609.201861	832.873266	17.9	TLVATAEAELAK	sp|P0DTC1|R1A_WCPV	y8	1
609.201861	832.883266	18.9	TLVATAEAELAK	sp|P0DTC1|R1A_WCPV	y8	1
609.201861	832.893266	19.9	TLVATAEAELAK	sp|P0DTC1|R1A_WCPV	y8	1
609.201861	832.903266	20.9	TLVATAEAELAK	sp|P0DTC1|R1A_WCPV	y8	1
609.201861	832.913266	21.9	TLVATAEAELAK	sp|P0DTC1|R1A_WCPV	y8	1
609.201861	832.923266	22.9	TLVATAEAELAK	sp|P0DTC1|R1A_WCPV	y8	1
609.201861	832.933266	23.9	TLVATAEAELAK	sp|P0DTC1|R1A_WCPV	y8	1
609.201861	832.943266	24.9	TLVATAEAELAK	sp|P0DTC1|R1A_WCPV	y8	1
609.201861	832.953266	25.9	TLVATAEAELAK	sp|P0DTC1|R1A_WCPV	y8	1
609.201861	832.963266	26.9	TLVATAEAELAK	sp|P0DTC1|R1A_WCPV	y8	1
609.201861	832.973266	27.9	TLVATAEAELAK	sp|P0DTC1|R1A_WCPV	y8	1
609.201861	731.768786	17.9	TLVATAEAELAK	sp|P0DTC1|R1A_WCPV	y7	2
609.201861	731.778786	18.9	TLVATAEAELAK	sp|P0DTC1|R1A_WCPV	y7	2
609.201861	731.788786	19.9	TLVATAEAELAK	sp|P0DTC1|R1A_WCPV	y7	2
609.201861	731.798786	20.9	TLVATAEAELAK	sp|P0DTC1|R1A_WCPV	y7	2
609.201861	731.808786	21.9	TLVATAEAELAK	sp|P0DTC1|R1A_WCPV	y7	2
609.201861	731.818786	22.9	TLVATAEAELAK	sp|P0DTC1|R1A_WCPV	y7	2
609.201861	731.828786	23.9	TLVATAEAELAK	sp|P0DTC1|R1A_WCPV	y7	2
609.201861	731.838786	24.9	TLVATAEAELAK	sp|P0DTC1|R1A_WCPV	y7	2
609.201861	731.848786	25.9	TLVATAEAELAK	sp|P0DTC1|R1A_WCPV	y7	2
609.201861	731.858786	26.9	TLVATAEAELAK	sp|P0DTC1|R1A_WCPV	y7	2
609.201861	731.868786	27.9	TLVATAEAELAK	sp|P0DTC1|R1A_WCPV	y7	2
609.201861	660.690436	17.9	TLVATAEAELAK	sp|P0DTC1|R1A_WCPV	y6	3
609.201861	660.700436	18.9	TLVATAEAELAK	sp|P0DTC1|R1A_WCPV	y6	3
609.201861	660.710436	19.9	TLVATAEAELAK	sp|P0DTC1|R1A_WCPV	y6	3
609.201861	660.720436	20.9	TLVATAEAELAK	sp|P0DTC1|R1A_WCPV	y6	3
609.201861	660.730436	21.9	TLVATAEAELAK	sp|P0DTC1|R1A_WCPV	y6	3
609.201861	660.740436	22.9	TLVATAEAELAK	sp|P0DTC1|R1A_WCPV	y6	3
609.201861	660.750436	23.9	TLVATAEAELAK	sp|P0DTC1|R1A_WCPV	y6	3
609.201861	660.760436	24.9	TLVATAEAELAK	sp|P0DTC1|R1A_WCPV	y6	3
609.201861	660.770436	25.9	TLVATAEAELAK	sp|P0DTC1|R1A_WCPV	y6	3
609.201861	660.780436	26.9	TLVATAEAELAK	sp|P0DTC1|R1A_WCPV	y6	3
609.201861	660.790436	27.9	TLVATAEAELAK	sp|P0DTC1|R1A_WCPV	y6	3
854.459886	765.831816	26.7	NVSLDNVLSTFISAAR	sp|P0DTC1|R1A_WCPV	y7	2
854.459886	765.841816	27.7	NVSLDNVLSTFISAAR	sp|P0DTC1|R1A_WCPV	y7	2
854.459886	765.851816	28.7	NVSLDNVLSTFISAAR	sp|P0DTC1|R1A_WCPV	y7	2
854.459886	765.861816	29.7	NVSLDNVLSTFISAAR	sp|P0DTC1|R1A_WCPV	y7	2
854.459886	765.871816	30.7	NVSLDNVLSTFISAAR	sp|P0DTC1|R1A_WCPV	y7	2
854.459886	765.881816	31.7	NVSLDNVLSTFISAAR	sp|P0DTC1|R1A_WCPV	y7	2
854.459886	765.891816	32.7	NVSLDNVLSTFISAAR	sp|P0DTC1|R1A_WCPV	y7	2
854.459886	765.901816	33.7	NVSLDNVLSTFISAAR	sp|P0DTC1|R1A_WCPV	y7	2
854.459886	765.911816	34.7	NVSLDNVLSTFISAAR	sp|P0DTC1|R1A_WCPV	y7	2
854.459886	765.921816	35.7	NVSLDNVLSTFISAAR	sp|P0DTC1|R1A_WCPV	y7	2
854.459886	765.931816	36.7	NVSLDNVLSTFISAAR	sp|P0DTC1|R1A_WCPV	y7	2
854.459886	664.727336	26.7	NVSLDNVLSTFISAAR	sp|P0DTC1|R1A_WCPV	y6	3
854.459886	664.737336	27.7	NVSLDNVLSTFISAAR	sp|P0DTC1|R1A_WCPV	y6	3
854.459886	664.747336	28.7	NVSLDNVLSTFISAAR	sp|P0DTC1|R1A_WCPV	y6	3
854.459886	664.757336	29.7	NVSLDNVLSTFISAAR	sp|P0DTC1|R1A_WCPV	y6	3
854.459886	664.767336	30.7	NVSLDNVLSTFISAAR	sp|P0DTC1|R1A_WCPV	y6	3
854.459886	664.777336	31.7	NVSLDNVLSTFISAAR	sp|P0DTC1|R1A_WCPV	y6	3
854.459886	664.787336	32.7	NVSLDNVLSTFISAAR	sp|P0DTC1|R1A_WCPV	y6	3
854.459886	664.797336	33.7	NVSLDNVLSTFISAAR	sp|P0DTC1|R1A_WCPV	y6	3
854.459886	664.807336	34.7	NVSLDNVLSTFISAAR	sp|P0DTC1|R1A_WCPV	y6	3
854.459886	664.817336	35.7	NVSLDNVLSTFISAAR	sp|P0DTC1|R1A_WCPV	y6	3
854.459886	664.827336	36.7	NVSLDNVLSTFISAAR	sp|P0DTC1|R1A_WCPV	y6	3
854.459886	404.393586	26.7	NVSLDNVLSTFISAAR	sp|P0DTC1|R1A_WCPV	y4	1
854.459886	404.403586	27.7	NVSLDNVLSTFISAAR	sp|P0DTC1|R1A_WCPV	y4	1
854.459886	404.413586	28.7	NVSLDNVLSTFISAAR	sp|P0DTC1|R1A_WCPV	y4	1
854.459886	404.423586	29.7	NVSLDNVLSTFISAAR	sp|P0DTC1|R1A_WCPV	y4	1
854.459886	404.433586	30.7	NVSLDNVLSTFISAAR	sp|P0DTC1|R1A_WCPV	y4	1
854.459886	404.443586	31.7	NVSLDNVLSTFISAAR	sp|P0DTC1|R1A_WCPV	y4	1
854.459886	404.453586	32.7	NVSLDNVLSTFISAAR	sp|P0DTC1|R1A_WCPV	y4	1
854.459886	404.463586	33.7	NVSLDNVLSTFISAAR	sp|P0DTC1|R1A_WCPV	y4	1
854.459886	404.473586	34.7	NVSLDNVLSTFISAAR	sp|P0DTC1|R1A_WCPV	y4	1
854.459886	404.483586	35.7	NVSLDNVLSTFISAAR	sp|P0DTC1|R1A_WCPV	y4	1
854.459886	404.493586	36.7	NVSLDNVLSTFISAAR	sp|P0DTC1|R1A_WCPV	y4	1
613.148196	793.750506	18	QGFVDSDVETK	sp|P0DTC1|R1A_WCPV	y7	1
613.148196	793.760506	19	QGFVDSDVETK	sp|P0DTC1|R1A_WCPV	y7	1
613.148196	793.770506	20	QGFVDSDVETK	sp|P0DTC1|R1A_WCPV	y7	1
613.148196	793.780506	21	QGFVDSDVETK	sp|P0DTC1|R1A_WCPV	y7	1
613.148196	793.790506	22	QGFVDSDVETK	sp|P0DTC1|R1A_WCPV	y7	1
613.148196	793.800506	23	QGFVDSDVETK	sp|P0DTC1|R1A_WCPV	y7	1
613.148196	793.810506	24	QGFVDSDVETK	sp|P0DTC1|R1A_WCPV	y7	1
613.148196	793.820506	25	QGFVDSDVETK	sp|P0DTC1|R1A_WCPV	y7	1
613.148196	793.830506	26	QGFVDSDVETK	sp|P0DTC1|R1A_WCPV	y7	1
613.148196	793.840506	27	QGFVDSDVETK	sp|P0DTC1|R1A_WCPV	y7	1
613.148196	793.850506	28	QGFVDSDVETK	sp|P0DTC1|R1A_WCPV	y7	1
613.148196	678.662506	18	QGFVDSDVETK	sp|P0DTC1|R1A_WCPV	y6	2
613.148196	678.672506	19	QGFVDSDVETK	sp|P0DTC1|R1A_WCPV	y6	2
613.148196	678.682506	20	QGFVDSDVETK	sp|P0DTC1|R1A_WCPV	y6	2
613.148196	678.692506	21	QGFVDSDVETK	sp|P0DTC1|R1A_WCPV	y6	2
613.148196	678.702506	22	QGFVDSDVETK	sp|P0DTC1|R1A_WCPV	y6	2
613.148196	678.712506	23	QGFVDSDVETK	sp|P0DTC1|R1A_WCPV	y6	2
613.148196	678.722506	24	QGFVDSDVETK	sp|P0DTC1|R1A_WCPV	y6	2
613.148196	678.732506	25	QGFVDSDVETK	sp|P0DTC1|R1A_WCPV	y6	2
613.148196	678.742506	26	QGFVDSDVETK	sp|P0DTC1|R1A_WCPV	y6	2
613.148196	678.752506	27	QGFVDSDVETK	sp|P0DTC1|R1A_WCPV	y6	2
613.148196	678.762506	28	QGFVDSDVETK	sp|P0DTC1|R1A_WCPV	y6	2
613.148196	248.250216	18	QGFVDSDVETK	sp|P0DTC1|R1A_WCPV	y2	3
613.148196	248.260216	19	QGFVDSDVETK	sp|P0DTC1|R1A_WCPV	y2	3
613.148196	248.270216	20	QGFVDSDVETK	sp|P0DTC1|R1A_WCPV	y2	3
613.148196	248.280216	21	QGFVDSDVETK	sp|P0DTC1|R1A_WCPV	y2	3
613.148196	248.290216	22	QGFVDSDVETK	sp|P0DTC1|R1A_WCPV	y2	3
613.148196	248.300216	23	QGFVDSDVETK	sp|P0DTC1|R1A_WCPV	y2	3
613.148196	248.310216	24	QGFVDSDVETK	sp|P0DTC1|R1A_WCPV	y2	3
613.148196	248.320216	25	QGFVDSDVETK	sp|P0DTC1|R1A_WCPV	y2	3
613.148196	248.330216	26	QGFVDSDVETK	sp|P0DTC1|R1A_WCPV	y2	3
613.148196	248.340216	27	QGFVDSDVETK	sp|P0DTC1|R1A_WCPV	y2	3
613.148196	248.350216	28	QGFVDSDVETK	sp|P0DTC1|R1A_WCPV	y2	3
441.011726	743.825996	11.8	HINAQVAK	sp|P0DTC1|R1A_WCPV	y7	2
441.011726	743.835996	12.8	HINAQVAK	sp|P0DTC1|R1A_WCPV	y7	2
441.011726	743.845996	13.8	HINAQVAK	sp|P0DTC1|R1A_WCPV	y7	2
441.011726	743.855996	14.8	HINAQVAK	sp|P0DTC1|R1A_WCPV	y7	2
441.011726	743.865996	15.8	HINAQVAK	sp|P0DTC1|R1A_WCPV	y7	2
441.011726	743.875996	16.8	HINAQVAK	sp|P0DTC1|R1A_WCPV	y7	2
441.011726	743.885996	17.8	HINAQVAK	sp|P0DTC1|R1A_WCPV	y7	2
441.011726	743.895996	18.8	HINAQVAK	sp|P0DTC1|R1A_WCPV	y7	2
441.011726	743.905996	19.8	HINAQVAK	sp|P0DTC1|R1A_WCPV	y7	2
441.011726	743.915996	20.8	HINAQVAK	sp|P0DTC1|R1A_WCPV	y7	2
441.011726	743.925996	21.8	HINAQVAK	sp|P0DTC1|R1A_WCPV	y7	2
441.011726	630.667456	11.8	HINAQVAK	sp|P0DTC1|R1A_WCPV	y6	1
441.011726	630.677456	12.8	HINAQVAK	sp|P0DTC1|R1A_WCPV	y6	1
441.011726	630.687456	13.8	HINAQVAK	sp|P0DTC1|R1A_WCPV	y6	1
441.011726	630.697456	14.8	HINAQVAK	sp|P0DTC1|R1A_WCPV	y6	1
441.011726	630.707456	15.8	HINAQVAK	sp|P0DTC1|R1A_WCPV	y6	1
441.011726	630.717456	16.8	HINAQVAK	sp|P0DTC1|R1A_WCPV	y6	1
441.011726	630.727456	17.8	HINAQVAK	sp|P0DTC1|R1A_WCPV	y6	1
441.011726	630.737456	18.8	HINAQVAK	sp|P0DTC1|R1A_WCPV	y6	1
441.011726	630.747456	19.8	HINAQVAK	sp|P0DTC1|R1A_WCPV	y6	1
441.011726	630.757456	20.8	HINAQVAK	sp|P0DTC1|R1A_WCPV	y6	1
441.011726	630.767456	21.8	HINAQVAK	sp|P0DTC1|R1A_WCPV	y6	1
441.011726	147.145736	11.8	HINAQVAK	sp|P0DTC1|R1A_WCPV	y1	3
441.011726	147.155736	12.8	HINAQVAK	sp|P0DTC1|R1A_WCPV	y1	3
441.011726	147.165736	13.8	HINAQVAK	sp|P0DTC1|R1A_WCPV	y1	3
441.011726	147.175736	14.8	HINAQVAK	sp|P0DTC1|R1A_WCPV	y1	3
441.011726	147.185736	15.8	HINAQVAK	sp|P0DTC1|R1A_WCPV	y1	3
441.011726	147.195736	16.8	HINAQVAK	sp|P0DTC1|R1A_WCPV	y1	3
441.011726	147.205736	17.8	HINAQVAK	sp|P0DTC1|R1A_WCPV	y1	3
441.011726	147.215736	18.8	HINAQVAK	sp|P0DTC1|R1A_WCPV	y1	3
441.011726	147.225736	19.8	HINAQVAK	sp|P0DTC1|R1A_WCPV	y1	3
441.011726	147.235736	20.8	HINAQVAK	sp|P0DTC1|R1A_WCPV	y1	3
441.011726	147.245736	21.8	HINAQVAK	sp|P0DTC1|R1A_WCPV	y1	3
648.262376	772.909416	19.3	SHNIALIWNVK	sp|P0DTC1|R1A_WCPV	y6	2
648.262376	772.919416	20.3	SHNIALIWNVK	sp|P0DTC1|R1A_WCPV	y6	2
648.262376	772.929416	21.3	SHNIALIWNVK	sp|P0DTC1|R1A_WCPV	y6	2
648.262376	772.939416	22.3	SHNIALIWNVK	sp|P0DTC1|R1A_WCPV	y6	2
648.262376	772.949416	23.3	SHNIALIWNVK	sp|P0DTC1|R1A_WCPV	y6	2
648.262376	772.959416	24.3	SHNIALIWNVK	sp|P0DTC1|R1A_WCPV	y6	2
648.262376	772.969416	25.3	SHNIALIWNVK	sp|P0DTC1|R1A_WCPV	y6	2
648.262376	772.979416	26.3	SHNIALIWNVK	sp|P0DTC1|R1A_WCPV	y6	2
648.262376	772.989416	27.3	SHNIALIWNVK	sp|P0DTC1|R1A_WCPV	y6	2
648.262376	772.999416	28.3	SHNIALIWNVK	sp|P0DTC1|R1A_WCPV	y6	2
648.262376	773.009416	29.3	SHNIALIWNVK	sp|P0DTC1|R1A_WCPV	y6	2
648.262376	659.750876	19.3	SHNIALIWNVK	sp|P0DTC1|R1A_WCPV	y5	3
648.262376	659.760876	20.3	SHNIALIWNVK	sp|P0DTC1|R1A_WCPV	y5	3
648.262376	659.770876	21.3	SHNIALIWNVK	sp|P0DTC1|R1A_WCPV	y5	3
648.262376	659.780876	22.3	SHNIALIWNVK	sp|P0DTC1|R1A_WCPV	y5	3
648.262376	659.790876	23.3	SHNIALIWNVK	sp|P0DTC1|R1A_WCPV	y5	3
648.262376	659.800876	24.3	SHNIALIWNVK	sp|P0DTC1|R1A_WCPV	y5	3
648.262376	659.810876	25.3	SHNIALIWNVK	sp|P0DTC1|R1A_WCPV	y5	3
648.262376	659.820876	26.3	SHNIALIWNVK	sp|P0DTC1|R1A_WCPV	y5	3
648.262376	659.830876	27.3	SHNIALIWNVK	sp|P0DTC1|R1A_WCPV	y5	3
648.262376	659.840876	28.3	SHNIALIWNVK	sp|P0DTC1|R1A_WCPV	y5	3
648.262376	659.850876	29.3	SHNIALIWNVK	sp|P0DTC1|R1A_WCPV	y5	3
648.262376	546.592336	19.3	SHNIALIWNVK	sp|P0DTC1|R1A_WCPV	y4	1
648.262376	546.602336	20.3	SHNIALIWNVK	sp|P0DTC1|R1A_WCPV	y4	1
648.262376	546.612336	21.3	SHNIALIWNVK	sp|P0DTC1|R1A_WCPV	y4	1
648.262376	546.622336	22.3	SHNIALIWNVK	sp|P0DTC1|R1A_WCPV	y4	1
648.262376	546.632336	23.3	SHNIALIWNVK	sp|P0DTC1|R1A_WCPV	y4	1
648.262376	546.642336	24.3	SHNIALIWNVK	sp|P0DTC1|R1A_WCPV	y4	1
648.262376	546.652336	25.3	SHNIALIWNVK	sp|P0DTC1|R1A_WCPV	y4	1
648.262376	546.662336	26.3	SHNIALIWNVK	sp|P0DTC1|R1A_WCPV	y4	1
648.262376	546.672336	27.3	SHNIALIWNVK	sp|P0DTC1|R1A_WCPV	y4	1
648.262376	546.682336	28.3	SHNIALIWNVK	sp|P0DTC1|R1A_WCPV	y4	1
648.262376	546.692336	29.3	SHNIALIWNVK	sp|P0DTC1|R1A_WCPV	y4	1
613.696856	832.876416	18	DFMSLSEQLR	sp|P0DTC1|R1A_WCPV	y7	1
613.696856	832.886416	19	DFMSLSEQLR	sp|P0DTC1|R1A_WCPV	y7	1
613.696856	832.896416	20	DFMSLSEQLR	sp|P0DTC1|R1A_WCPV	y7	1
613.696856	832.906416	21	DFMSLSEQLR	sp|P0DTC1|R1A_WCPV	y7	1
613.696856	832.916416	22	DFMSLSEQLR	sp|P0DTC1|R1A_WCPV	y7	1
613.696856	832.926416	23	DFMSLSEQLR	sp|P0DTC1|R1A_WCPV	y7	1
613.696856	832.936416	24	DFMSLSEQLR	sp|P0DTC1|R1A_WCPV	y7	1
613.696856	832.946416	25	DFMSLSEQLR	sp|P0DTC1|R1A_WCPV	y7	1
613.696856	832.956416	26	DFMSLSEQLR	sp|P0DTC1|R1A_WCPV	y7	1
613.696856	832.966416	27	DFMSLSEQLR	sp|P0DTC1|R1A_WCPV	y7	1
613.696856	832.976416	28	DFMSLSEQLR	sp|P0DTC1|R1A_WCPV	y7	1
613.696856	745.798666	18	DFMSLSEQLR	sp|P0DTC1|R1A_WCPV	y6	3
613.696856	745.808666	19	DFMSLSEQLR	sp|P0DTC1|R1A_WCPV	y6	3
613.696856	745.818666	20	DFMSLSEQLR	sp|P0DTC1|R1A_WCPV	y6	3
613.696856	745.828666	21	DFMSLSEQLR	sp|P0DTC1|R1A_WCPV	y6	3
613.696856	745.838666	22	DFMSLSEQLR	sp|P0DTC1|R1A_WCPV	y6	3
613.696856	745.848666	23	DFMSLSEQLR	sp|P0DTC1|R1A_WCPV	y6	3
613.696856	745.858666	24	DFMSLSEQLR	sp|P0DTC1|R1A_WCPV	y6	3
613.696856	745.868666	25	DFMSLSEQLR	sp|P0DTC1|R1A_WCPV	y6	3
613.696856	745.878666	26	DFMSLSEQLR	sp|P0DTC1|R1A_WCPV	y6	3
613.696856	745.888666	27	DFMSLSEQLR	sp|P0DTC1|R1A_WCPV	y6	3
613.696856	745.898666	28	DFMSLSEQLR	sp|P0DTC1|R1A_WCPV	y6	3
613.696856	632.640126	18	DFMSLSEQLR	sp|P0DTC1|R1A_WCPV	y5	2
613.696856	632.650126	19	DFMSLSEQLR	sp|P0DTC1|R1A_WCPV	y5	2
613.696856	632.660126	20	DFMSLSEQLR	sp|P0DTC1|R1A_WCPV	y5	2
613.696856	632.670126	21	DFMSLSEQLR	sp|P0DTC1|R1A_WCPV	y5	2
613.696856	632.680126	22	DFMSLSEQLR	sp|P0DTC1|R1A_WCPV	y5	2
613.696856	632.690126	23	DFMSLSEQLR	sp|P0DTC1|R1A_WCPV	y5	2
613.696856	632.700126	24	DFMSLSEQLR	sp|P0DTC1|R1A_WCPV	y5	2
613.696856	632.710126	25	DFMSLSEQLR	sp|P0DTC1|R1A_WCPV	y5	2
613.696856	632.720126	26	DFMSLSEQLR	sp|P0DTC1|R1A_WCPV	y5	2
613.696856	632.730126	27	DFMSLSEQLR	sp|P0DTC1|R1A_WCPV	y5	2
613.696856	632.740126	28	DFMSLSEQLR	sp|P0DTC1|R1A_WCPV	y5	2
494.586211	760.853366	13.8	QVVNVVTTK	sp|P0DTC1|R1A_WCPV	y7	1
494.586211	760.863366	14.8	QVVNVVTTK	sp|P0DTC1|R1A_WCPV	y7	1
494.586211	760.873366	15.8	QVVNVVTTK	sp|P0DTC1|R1A_WCPV	y7	1
494.586211	760.883366	16.8	QVVNVVTTK	sp|P0DTC1|R1A_WCPV	y7	1
494.586211	760.893366	17.8	QVVNVVTTK	sp|P0DTC1|R1A_WCPV	y7	1
494.586211	760.903366	18.8	QVVNVVTTK	sp|P0DTC1|R1A_WCPV	y7	1
494.586211	760.913366	19.8	QVVNVVTTK	sp|P0DTC1|R1A_WCPV	y7	1
494.586211	760.923366	20.8	QVVNVVTTK	sp|P0DTC1|R1A_WCPV	y7	1
494.586211	760.933366	21.8	QVVNVVTTK	sp|P0DTC1|R1A_WCPV	y7	1
494.586211	760.943366	22.8	QVVNVVTTK	sp|P0DTC1|R1A_WCPV	y7	1
494.586211	760.953366	23.8	QVVNVVTTK	sp|P0DTC1|R1A_WCPV	y7	1
494.586211	661.721556	13.8	QVVNVVTTK	sp|P0DTC1|R1A_WCPV	y6	2
494.586211	661.731556	14.8	QVVNVVTTK	sp|P0DTC1|R1A_WCPV	y6	2
494.586211	661.741556	15.8	QVVNVVTTK	sp|P0DTC1|R1A_WCPV	y6	2
494.586211	661.751556	16.8	QVVNVVTTK	sp|P0DTC1|R1A_WCPV	y6	2
494.586211	661.761556	17.8	QVVNVVTTK	sp|P0DTC1|R1A_WCPV	y6	2
494.586211	661.771556	18.8	QVVNVVTTK	sp|P0DTC1|R1A_WCPV	y6	2
494.586211	661.781556	19.8	QVVNVVTTK	sp|P0DTC1|R1A_WCPV	y6	2
494.586211	661.791556	20.8	QVVNVVTTK	sp|P0DTC1|R1A_WCPV	y6	2
494.586211	661.801556	21.8	QVVNVVTTK	sp|P0DTC1|R1A_WCPV	y6	2
494.586211	661.811556	22.8	QVVNVVTTK	sp|P0DTC1|R1A_WCPV	y6	2
494.586211	661.821556	23.8	QVVNVVTTK	sp|P0DTC1|R1A_WCPV	y6	2
494.586211	448.486506	13.8	QVVNVVTTK	sp|P0DTC1|R1A_WCPV	y4	3
494.586211	448.496506	14.8	QVVNVVTTK	sp|P0DTC1|R1A_WCPV	y4	3
494.586211	448.506506	15.8	QVVNVVTTK	sp|P0DTC1|R1A_WCPV	y4	3
494.586211	448.516506	16.8	QVVNVVTTK	sp|P0DTC1|R1A_WCPV	y4	3
494.586211	448.526506	17.8	QVVNVVTTK	sp|P0DTC1|R1A_WCPV	y4	3
494.586211	448.536506	18.8	QVVNVVTTK	sp|P0DTC1|R1A_WCPV	y4	3
494.586211	448.546506	19.8	QVVNVVTTK	sp|P0DTC1|R1A_WCPV	y4	3
494.586211	448.556506	20.8	QVVNVVTTK	sp|P0DTC1|R1A_WCPV	y4	3
494.586211	448.566506	21.8	QVVNVVTTK	sp|P0DTC1|R1A_WCPV	y4	3
494.586211	448.576506	22.8	QVVNVVTTK	sp|P0DTC1|R1A_WCPV	y4	3
494.586211	448.586506	23.8	QVVNVVTTK	sp|P0DTC1|R1A_WCPV	y4	3
1305.625666	601.692286	43	VTLVFLFVAAIFYLITPVHVMSK	sp|P0DTC1|R1A_WCPV	y5	1
1305.625666	601.702286	44	VTLVFLFVAAIFYLITPVHVMSK	sp|P0DTC1|R1A_WCPV	y5	1
1305.625666	601.712286	45	VTLVFLFVAAIFYLITPVHVMSK	sp|P0DTC1|R1A_WCPV	y5	1
1305.625666	601.722286	46	VTLVFLFVAAIFYLITPVHVMSK	sp|P0DTC1|R1A_WCPV	y5	1
1305.625666	601.732286	47	VTLVFLFVAAIFYLITPVHVMSK	sp|P0DTC1|R1A_WCPV	y5	1
1305.625666	601.742286	48	VTLVFLFVAAIFYLITPVHVMSK	sp|P0DTC1|R1A_WCPV	y5	1
1305.625666	601.752286	49	VTLVFLFVAAIFYLITPVHVMSK	sp|P0DTC1|R1A_WCPV	y5	1
1305.625666	601.762286	50	VTLVFLFVAAIFYLITPVHVMSK	sp|P0DTC1|R1A_WCPV	y5	1
1305.625666	601.772286	51	VTLVFLFVAAIFYLITPVHVMSK	sp|P0DTC1|R1A_WCPV	y5	1
1305.625666	601.782286	52	VTLVFLFVAAIFYLITPVHVMSK	sp|P0DTC1|R1A_WCPV	y5	1
1305.625666	601.792286	53	VTLVFLFVAAIFYLITPVHVMSK	sp|P0DTC1|R1A_WCPV	y5	1
1305.625666	464.552106	43	VTLVFLFVAAIFYLITPVHVMSK	sp|P0DTC1|R1A_WCPV	y4	3
1305.625666	464.562106	44	VTLVFLFVAAIFYLITPVHVMSK	sp|P0DTC1|R1A_WCPV	y4	3
1305.625666	464.572106	45	VTLVFLFVAAIFYLITPVHVMSK	sp|P0DTC1|R1A_WCPV	y4	3
1305.625666	464.582106	46	VTLVFLFVAAIFYLITPVHVMSK	sp|P0DTC1|R1A_WCPV	y4	3
1305.625666	464.592106	47	VTLVFLFVAAIFYLITPVHVMSK	sp|P0DTC1|R1A_WCPV	y4	3
1305.625666	464.602106	48	VTLVFLFVAAIFYLITPVHVMSK	sp|P0DTC1|R1A_WCPV	y4	3
1305.625666	464.612106	49	VTLVFLFVAAIFYLITPVHVMSK	sp|P0DTC1|R1A_WCPV	y4	3
1305.625666	464.622106	50	VTLVFLFVAAIFYLITPVHVMSK	sp|P0DTC1|R1A_WCPV	y4	3
1305.625666	464.632106	51	VTLVFLFVAAIFYLITPVHVMSK	sp|P0DTC1|R1A_WCPV	y4	3
1305.625666	464.642106	52	VTLVFLFVAAIFYLITPVHVMSK	sp|P0DTC1|R1A_WCPV	y4	3
1305.625666	464.652106	53	VTLVFLFVAAIFYLITPVHVMSK	sp|P0DTC1|R1A_WCPV	y4	3
1305.625666	365.420296	43	VTLVFLFVAAIFYLITPVHVMSK	sp|P0DTC1|R1A_WCPV	y3	2
1305.625666	365.430296	44	VTLVFLFVAAIFYLITPVHVMSK	sp|P0DTC1|R1A_WCPV	y3	2
1305.625666	365.440296	45	VTLVFLFVAAIFYLITPVHVMSK	sp|P0DTC1|R1A_WCPV	y3	2
1305.625666	365.450296	46	VTLVFLFVAAIFYLITPVHVMSK	sp|P0DTC1|R1A_WCPV	y3	2
1305.625666	365.460296	47	VTLVFLFVAAIFYLITPVHVMSK	sp|P0DTC1|R1A_WCPV	y3	2
1305.625666	365.470296	48	VTLVFLFVAAIFYLITPVHVMSK	sp|P0DTC1|R1A_WCPV	y3	2
1305.625666	365.480296	49	VTLVFLFVAAIFYLITPVHVMSK	sp|P0DTC1|R1A_WCPV	y3	2
1305.625666	365.490296	50	VTLVFLFVAAIFYLITPVHVMSK	sp|P0DTC1|R1A_WCPV	y3	2
1305.625666	365.500296	51	VTLVFLFVAAIFYLITPVHVMSK	sp|P0DTC1|R1A_WCPV	y3	2
1305.625666	365.510296	52	VTLVFLFVAAIFYLITPVHVMSK	sp|P0DTC1|R1A_WCPV	y3	2
1305.625666	365.520296	53	VTLVFLFVAAIFYLITPVHVMSK	sp|P0DTC1|R1A_WCPV	y3	2
699.262211	480.530506	21.1	HTDFSSEIIGYK	sp|P0DTC1|R1A_WCPV	y4	2
699.262211	480.540506	22.1	HTDFSSEIIGYK	sp|P0DTC1|R1A_WCPV	y4	2
699.262211	480.550506	23.1	HTDFSSEIIGYK	sp|P0DTC1|R1A_WCPV	y4	2
699.262211	480.560506	24.1	HTDFSSEIIGYK	sp|P0DTC1|R1A_WCPV	y4	2
699.262211	480.570506	25.1	HTDFSSEIIGYK	sp|P0DTC1|R1A_WCPV	y4	2
699.262211	480.580506	26.1	HTDFSSEIIGYK	sp|P0DTC1|R1A_WCPV	y4	2
699.262211	480.590506	27.1	HTDFSSEIIGYK	sp|P0DTC1|R1A_WCPV	y4	2
699.262211	480.600506	28.1	HTDFSSEIIGYK	sp|P0DTC1|R1A_WCPV	y4	2
699.262211	480.610506	29.1	HTDFSSEIIGYK	sp|P0DTC1|R1A_WCPV	y4	2
699.262211	480.620506	30.1	HTDFSSEIIGYK	sp|P0DTC1|R1A_WCPV	y4	2
699.262211	480.630506	31.1	HTDFSSEIIGYK	sp|P0DTC1|R1A_WCPV	y4	2
699.262211	367.371966	21.1	HTDFSSEIIGYK	sp|P0DTC1|R1A_WCPV	y3	1
699.262211	367.381966	22.1	HTDFSSEIIGYK	sp|P0DTC1|R1A_WCPV	y3	1
699.262211	367.391966	23.1	HTDFSSEIIGYK	sp|P0DTC1|R1A_WCPV	y3	1
699.262211	367.401966	24.1	HTDFSSEIIGYK	sp|P0DTC1|R1A_WCPV	y3	1
699.262211	367.411966	25.1	HTDFSSEIIGYK	sp|P0DTC1|R1A_WCPV	y3	1
699.262211	367.421966	26.1	HTDFSSEIIGYK	sp|P0DTC1|R1A_WCPV	y3	1
699.262211	367.431966	27.1	HTDFSSEIIGYK	sp|P0DTC1|R1A_WCPV	y3	1
699.262211	367.441966	28.1	HTDFSSEIIGYK	sp|P0DTC1|R1A_WCPV	y3	1
699.262211	367.451966	29.1	HTDFSSEIIGYK	sp|P0DTC1|R1A_WCPV	y3	1
699.262211	367.461966	30.1	HTDFSSEIIGYK	sp|P0DTC1|R1A_WCPV	y3	1
699.262211	367.471966	31.1	HTDFSSEIIGYK	sp|P0DTC1|R1A_WCPV	y3	1
699.262211	147.145736	21.1	HTDFSSEIIGYK	sp|P0DTC1|R1A_WCPV	y1	3
699.262211	147.155736	22.1	HTDFSSEIIGYK	sp|P0DTC1|R1A_WCPV	y1	3
699.262211	147.165736	23.1	HTDFSSEIIGYK	sp|P0DTC1|R1A_WCPV	y1	3
699.262211	147.175736	24.1	HTDFSSEIIGYK	sp|P0DTC1|R1A_WCPV	y1	3
699.262211	147.185736	25.1	HTDFSSEIIGYK	sp|P0DTC1|R1A_WCPV	y1	3
699.262211	147.195736	26.1	HTDFSSEIIGYK	sp|P0DTC1|R1A_WCPV	y1	3
699.262211	147.205736	27.1	HTDFSSEIIGYK	sp|P0DTC1|R1A_WCPV	y1	3
699.262211	147.215736	28.1	HTDFSSEIIGYK	sp|P0DTC1|R1A_WCPV	y1	3
699.262211	147.225736	29.1	HTDFSSEIIGYK	sp|P0DTC1|R1A_WCPV	y1	3
699.262211	147.235736	30.1	HTDFSSEIIGYK	sp|P0DTC1|R1A_WCPV	y1	3
699.262211	147.245736	31.1	HTDFSSEIIGYK	sp|P0DTC1|R1A_WCPV	y1	3
394.940416	604.586666	10.2	AIDGGVTR	sp|P0DTC1|R1A_WCPV	y6	1
394.940416	604.596666	11.2	AIDGGVTR	sp|P0DTC1|R1A_WCPV	y6	1
394.940416	604.606666	12.2	AIDGGVTR	sp|P0DTC1|R1A_WCPV	y6	1
394.940416	604.616666	13.2	AIDGGVTR	sp|P0DTC1|R1A_WCPV	y6	1
394.940416	604.626666	14.2	AIDGGVTR	sp|P0DTC1|R1A_WCPV	y6	1
394.940416	604.636666	15.2	AIDGGVTR	sp|P0DTC1|R1A_WCPV	y6	1
394.940416	604.646666	16.2	AIDGGVTR	sp|P0DTC1|R1A_WCPV	y6	1
394.940416	604.656666	17.2	AIDGGVTR	sp|P0DTC1|R1A_WCPV	y6	1
394.940416	604.666666	18.2	AIDGGVTR	sp|P0DTC1|R1A_WCPV	y6	1
394.940416	604.676666	19.2	AIDGGVTR	sp|P0DTC1|R1A_WCPV	y6	1
394.940416	604.686666	20.2	AIDGGVTR	sp|P0DTC1|R1A_WCPV	y6	1
394.940416	489.498666	10.2	AIDGGVTR	sp|P0DTC1|R1A_WCPV	y5	2
394.940416	489.508666	11.2	AIDGGVTR	sp|P0DTC1|R1A_WCPV	y5	2
394.940416	489.518666	12.2	AIDGGVTR	sp|P0DTC1|R1A_WCPV	y5	2
394.940416	489.528666	13.2	AIDGGVTR	sp|P0DTC1|R1A_WCPV	y5	2
394.940416	489.538666	14.2	AIDGGVTR	sp|P0DTC1|R1A_WCPV	y5	2
394.940416	489.548666	15.2	AIDGGVTR	sp|P0DTC1|R1A_WCPV	y5	2
394.940416	489.558666	16.2	AIDGGVTR	sp|P0DTC1|R1A_WCPV	y5	2
394.940416	489.568666	17.2	AIDGGVTR	sp|P0DTC1|R1A_WCPV	y5	2
394.940416	489.578666	18.2	AIDGGVTR	sp|P0DTC1|R1A_WCPV	y5	2
394.940416	489.588666	19.2	AIDGGVTR	sp|P0DTC1|R1A_WCPV	y5	2
394.940416	489.598666	20.2	AIDGGVTR	sp|P0DTC1|R1A_WCPV	y5	2
394.940416	432.447046	10.2	AIDGGVTR	sp|P0DTC1|R1A_WCPV	y4	3
394.940416	432.457046	11.2	AIDGGVTR	sp|P0DTC1|R1A_WCPV	y4	3
394.940416	432.467046	12.2	AIDGGVTR	sp|P0DTC1|R1A_WCPV	y4	3
394.940416	432.477046	13.2	AIDGGVTR	sp|P0DTC1|R1A_WCPV	y4	3
394.940416	432.487046	14.2	AIDGGVTR	sp|P0DTC1|R1A_WCPV	y4	3
394.940416	432.497046	15.2	AIDGGVTR	sp|P0DTC1|R1A_WCPV	y4	3
394.940416	432.507046	16.2	AIDGGVTR	sp|P0DTC1|R1A_WCPV	y4	3
394.940416	432.517046	17.2	AIDGGVTR	sp|P0DTC1|R1A_WCPV	y4	3
394.940416	432.527046	18.2	AIDGGVTR	sp|P0DTC1|R1A_WCPV	y4	3
394.940416	432.537046	19.2	AIDGGVTR	sp|P0DTC1|R1A_WCPV	y4	3
394.940416	432.547046	20.2	AIDGGVTR	sp|P0DTC1|R1A_WCPV	y4	3
705.742556	723.753616	21.4	HADFDTWFSQR	sp|P0DTC1|R1A_WCPV	y5	2
705.742556	723.763616	22.4	HADFDTWFSQR	sp|P0DTC1|R1A_WCPV	y5	2
705.742556	723.773616	23.4	HADFDTWFSQR	sp|P0DTC1|R1A_WCPV	y5	2
705.742556	723.783616	24.4	HADFDTWFSQR	sp|P0DTC1|R1A_WCPV	y5	2
705.742556	723.793616	25.4	HADFDTWFSQR	sp|P0DTC1|R1A_WCPV	y5	2
705.742556	723.803616	26.4	HADFDTWFSQR	sp|P0DTC1|R1A_WCPV	y5	2
705.742556	723.813616	27.4	HADFDTWFSQR	sp|P0DTC1|R1A_WCPV	y5	2
705.742556	723.823616	28.4	HADFDTWFSQR	sp|P0DTC1|R1A_WCPV	y5	2
705.742556	723.833616	29.4	HADFDTWFSQR	sp|P0DTC1|R1A_WCPV	y5	2
705.742556	723.843616	30.4	HADFDTWFSQR	sp|P0DTC1|R1A_WCPV	y5	2
705.742556	723.853616	31.4	HADFDTWFSQR	sp|P0DTC1|R1A_WCPV	y5	2
705.742556	537.542066	21.4	HADFDTWFSQR	sp|P0DTC1|R1A_WCPV	y4	1
705.742556	537.552066	22.4	HADFDTWFSQR	sp|P0DTC1|R1A_WCPV	y4	1
705.742556	537.562066	23.4	HADFDTWFSQR	sp|P0DTC1|R1A_WCPV	y4	1
705.742556	537.572066	24.4	HADFDTWFSQR	sp|P0DTC1|R1A_WCPV	y4	1
705.742556	537.582066	25.4	HADFDTWFSQR	sp|P0DTC1|R1A_WCPV	y4	1
705.742556	537.592066	26.4	HADFDTWFSQR	sp|P0DTC1|R1A_WCPV	y4	1
705.742556	537.602066	27.4	HADFDTWFSQR	sp|P0DTC1|R1A_WCPV	y4	1
705.742556	537.612066	28.4	HADFDTWFSQR	sp|P0DTC1|R1A_WCPV	y4	1
705.742556	537.622066	29.4	HADFDTWFSQR	sp|P0DTC1|R1A_WCPV	y4	1
705.742556	537.632066	30.4	HADFDTWFSQR	sp|P0DTC1|R1A_WCPV	y4	1
705.742556	537.642066	31.4	HADFDTWFSQR	sp|P0DTC1|R1A_WCPV	y4	1
705.742556	175.159136	21.4	HADFDTWFSQR	sp|P0DTC1|R1A_WCPV	y1	3
705.742556	175.169136	22.4	HADFDTWFSQR	sp|P0DTC1|R1A_WCPV	y1	3
705.742556	175.179136	23.4	HADFDTWFSQR	sp|P0DTC1|R1A_WCPV	y1	3
705.742556	175.189136	24.4	HADFDTWFSQR	sp|P0DTC1|R1A_WCPV	y1	3
705.742556	175.199136	25.4	HADFDTWFSQR	sp|P0DTC1|R1A_WCPV	y1	3
705.742556	175.209136	26.4	HADFDTWFSQR	sp|P0DTC1|R1A_WCPV	y1	3
705.742556	175.219136	27.4	HADFDTWFSQR	sp|P0DTC1|R1A_WCPV	y1	3
705.742556	175.229136	28.4	HADFDTWFSQR	sp|P0DTC1|R1A_WCPV	y1	3
705.742556	175.239136	29.4	HADFDTWFSQR	sp|P0DTC1|R1A_WCPV	y1	3
705.742556	175.249136	30.4	HADFDTWFSQR	sp|P0DTC1|R1A_WCPV	y1	3
705.742556	175.259136	31.4	HADFDTWFSQR	sp|P0DTC1|R1A_WCPV	y1	3
421.427166	727.693816	11.1	GGSYTNDK	sp|P0DTC1|R1A_WCPV	y6	3
421.427166	727.703816	12.1	GGSYTNDK	sp|P0DTC1|R1A_WCPV	y6	3
421.427166	727.713816	13.1	GGSYTNDK	sp|P0DTC1|R1A_WCPV	y6	3
421.427166	727.723816	14.1	GGSYTNDK	sp|P0DTC1|R1A_WCPV	y6	3
421.427166	727.733816	15.1	GGSYTNDK	sp|P0DTC1|R1A_WCPV	y6	3
421.427166	727.743816	16.1	GGSYTNDK	sp|P0DTC1|R1A_WCPV	y6	3
421.427166	727.753816	17.1	GGSYTNDK	sp|P0DTC1|R1A_WCPV	y6	3
421.427166	727.763816	18.1	GGSYTNDK	sp|P0DTC1|R1A_WCPV	y6	3
421.427166	727.773816	19.1	GGSYTNDK	sp|P0DTC1|R1A_WCPV	y6	3
421.427166	727.783816	20.1	GGSYTNDK	sp|P0DTC1|R1A_WCPV	y6	3
421.427166	727.793816	21.1	GGSYTNDK	sp|P0DTC1|R1A_WCPV	y6	3
421.427166	640.616066	11.1	GGSYTNDK	sp|P0DTC1|R1A_WCPV	y5	2
421.427166	640.626066	12.1	GGSYTNDK	sp|P0DTC1|R1A_WCPV	y5	2
421.427166	640.636066	13.1	GGSYTNDK	sp|P0DTC1|R1A_WCPV	y5	2
421.427166	640.646066	14.1	GGSYTNDK	sp|P0DTC1|R1A_WCPV	y5	2
421.427166	640.656066	15.1	GGSYTNDK	sp|P0DTC1|R1A_WCPV	y5	2
421.427166	640.666066	16.1	GGSYTNDK	sp|P0DTC1|R1A_WCPV	y5	2
421.427166	640.676066	17.1	GGSYTNDK	sp|P0DTC1|R1A_WCPV	y5	2
421.427166	640.686066	18.1	GGSYTNDK	sp|P0DTC1|R1A_WCPV	y5	2
421.427166	640.696066	19.1	GGSYTNDK	sp|P0DTC1|R1A_WCPV	y5	2
421.427166	640.706066	20.1	GGSYTNDK	sp|P0DTC1|R1A_WCPV	y5	2
421.427166	640.716066	21.1	GGSYTNDK	sp|P0DTC1|R1A_WCPV	y5	2
421.427166	477.441456	11.1	GGSYTNDK	sp|P0DTC1|R1A_WCPV	y4	1
421.427166	477.451456	12.1	GGSYTNDK	sp|P0DTC1|R1A_WCPV	y4	1
421.427166	477.461456	13.1	GGSYTNDK	sp|P0DTC1|R1A_WCPV	y4	1
421.427166	477.471456	14.1	GGSYTNDK	sp|P0DTC1|R1A_WCPV	y4	1
421.427166	477.481456	15.1	GGSYTNDK	sp|P0DTC1|R1A_WCPV	y4	1
421.427166	477.491456	16.1	GGSYTNDK	sp|P0DTC1|R1A_WCPV	y4	1
421.427166	477.501456	17.1	GGSYTNDK	sp|P0DTC1|R1A_WCPV	y4	1
421.427166	477.511456	18.1	GGSYTNDK	sp|P0DTC1|R1A_WCPV	y4	1
421.427166	477.521456	19.1	GGSYTNDK	sp|P0DTC1|R1A_WCPV	y4	1
421.427166	477.531456	20.1	GGSYTNDK	sp|P0DTC1|R1A_WCPV	y4	1
421.427166	477.541456	21.1	GGSYTNDK	sp|P0DTC1|R1A_WCPV	y4	1
777.934301	826.958406	24	EVGFVVPGLPGTILR	sp|P0DTC1|R1A_WCPV	y8	2
777.934301	826.968406	25	EVGFVVPGLPGTILR	sp|P0DTC1|R1A_WCPV	y8	2
777.934301	826.978406	26	EVGFVVPGLPGTILR	sp|P0DTC1|R1A_WCPV	y8	2
777.934301	826.988406	27	EVGFVVPGLPGTILR	sp|P0DTC1|R1A_WCPV	y8	2
777.934301	826.998406	28	EVGFVVPGLPGTILR	sp|P0DTC1|R1A_WCPV	y8	2
777.934301	827.008406	29	EVGFVVPGLPGTILR	sp|P0DTC1|R1A_WCPV	y8	2
777.934301	827.018406	30	EVGFVVPGLPGTILR	sp|P0DTC1|R1A_WCPV	y8	2
777.934301	827.028406	31	EVGFVVPGLPGTILR	sp|P0DTC1|R1A_WCPV	y8	2
777.934301	827.038406	32	EVGFVVPGLPGTILR	sp|P0DTC1|R1A_WCPV	y8	2
777.934301	827.048406	33	EVGFVVPGLPGTILR	sp|P0DTC1|R1A_WCPV	y8	2
777.934301	827.058406	34	EVGFVVPGLPGTILR	sp|P0DTC1|R1A_WCPV	y8	2
777.934301	656.748246	24	EVGFVVPGLPGTILR	sp|P0DTC1|R1A_WCPV	y6	1
777.934301	656.758246	25	EVGFVVPGLPGTILR	sp|P0DTC1|R1A_WCPV	y6	1
777.934301	656.768246	26	EVGFVVPGLPGTILR	sp|P0DTC1|R1A_WCPV	y6	1
777.934301	656.778246	27	EVGFVVPGLPGTILR	sp|P0DTC1|R1A_WCPV	y6	1
777.934301	656.788246	28	EVGFVVPGLPGTILR	sp|P0DTC1|R1A_WCPV	y6	1
777.934301	656.798246	29	EVGFVVPGLPGTILR	sp|P0DTC1|R1A_WCPV	y6	1
777.934301	656.808246	30	EVGFVVPGLPGTILR	sp|P0DTC1|R1A_WCPV	y6	1
777.934301	656.818246	31	EVGFVVPGLPGTILR	sp|P0DTC1|R1A_WCPV	y6	1
777.934301	656.828246	32	EVGFVVPGLPGTILR	sp|P0DTC1|R1A_WCPV	y6	1
777.934301	656.838246	33	EVGFVVPGLPGTILR	sp|P0DTC1|R1A_WCPV	y6	1
777.934301	656.848246	34	EVGFVVPGLPGTILR	sp|P0DTC1|R1A_WCPV	y6	1
777.934301	175.159136	24	EVGFVVPGLPGTILR	sp|P0DTC1|R1A_WCPV	y1	3
777.934301	175.169136	25	EVGFVVPGLPGTILR	sp|P0DTC1|R1A_WCPV	y1	3
777.934301	175.179136	26	EVGFVVPGLPGTILR	sp|P0DTC1|R1A_WCPV	y1	3
777.934301	175.189136	27	EVGFVVPGLPGTILR	sp|P0DTC1|R1A_WCPV	y1	3
777.934301	175.199136	28	EVGFVVPGLPGTILR	sp|P0DTC1|R1A_WCPV	y1	3
777.934301	175.209136	29	EVGFVVPGLPGTILR	sp|P0DTC1|R1A_WCPV	y1	3
777.934301	175.219136	30	EVGFVVPGLPGTILR	sp|P0DTC1|R1A_WCPV	y1	3
777.934301	175.229136	31	EVGFVVPGLPGTILR	sp|P0DTC1|R1A_WCPV	y1	3
777.934301	175.239136	32	EVGFVVPGLPGTILR	sp|P0DTC1|R1A_WCPV	y1	3
777.934301	175.249136	33	EVGFVVPGLPGTILR	sp|P0DTC1|R1A_WCPV	y1	3
777.934301	175.259136	34	EVGFVVPGLPGTILR	sp|P0DTC1|R1A_WCPV	y1	3
709.795921	669.748996	21.5	TTNGDFLHFLPR	sp|P0DTC1|R1A_WCPV	y5	1
709.795921	669.758996	22.5	TTNGDFLHFLPR	sp|P0DTC1|R1A_WCPV	y5	1
709.795921	669.768996	23.5	TTNGDFLHFLPR	sp|P0DTC1|R1A_WCPV	y5	1
709.795921	669.778996	24.5	TTNGDFLHFLPR	sp|P0DTC1|R1A_WCPV	y5	1
709.795921	669.788996	25.5	TTNGDFLHFLPR	sp|P0DTC1|R1A_WCPV	y5	1
709.795921	669.798996	26.5	TTNGDFLHFLPR	sp|P0DTC1|R1A_WCPV	y5	1
709.795921	669.808996	27.5	TTNGDFLHFLPR	sp|P0DTC1|R1A_WCPV	y5	1
709.795921	669.818996	28.5	TTNGDFLHFLPR	sp|P0DTC1|R1A_WCPV	y5	1
709.795921	669.828996	29.5	TTNGDFLHFLPR	sp|P0DTC1|R1A_WCPV	y5	1
709.795921	669.838996	30.5	TTNGDFLHFLPR	sp|P0DTC1|R1A_WCPV	y5	1
709.795921	669.848996	31.5	TTNGDFLHFLPR	sp|P0DTC1|R1A_WCPV	y5	1
709.795921	532.608816	21.5	TTNGDFLHFLPR	sp|P0DTC1|R1A_WCPV	y4	2
709.795921	532.618816	22.5	TTNGDFLHFLPR	sp|P0DTC1|R1A_WCPV	y4	2
709.795921	532.628816	23.5	TTNGDFLHFLPR	sp|P0DTC1|R1A_WCPV	y4	2
709.795921	532.638816	24.5	TTNGDFLHFLPR	sp|P0DTC1|R1A_WCPV	y4	2
709.795921	532.648816	25.5	TTNGDFLHFLPR	sp|P0DTC1|R1A_WCPV	y4	2
709.795921	532.658816	26.5	TTNGDFLHFLPR	sp|P0DTC1|R1A_WCPV	y4	2
709.795921	532.668816	27.5	TTNGDFLHFLPR	sp|P0DTC1|R1A_WCPV	y4	2
709.795921	532.678816	28.5	TTNGDFLHFLPR	sp|P0DTC1|R1A_WCPV	y4	2
709.795921	532.688816	29.5	TTNGDFLHFLPR	sp|P0DTC1|R1A_WCPV	y4	2
709.795921	532.698816	30.5	TTNGDFLHFLPR	sp|P0DTC1|R1A_WCPV	y4	2
709.795921	532.708816	31.5	TTNGDFLHFLPR	sp|P0DTC1|R1A_WCPV	y4	2
709.795921	272.275066	21.5	TTNGDFLHFLPR	sp|P0DTC1|R1A_WCPV	y2	3
709.795921	272.285066	22.5	TTNGDFLHFLPR	sp|P0DTC1|R1A_WCPV	y2	3
709.795921	272.295066	23.5	TTNGDFLHFLPR	sp|P0DTC1|R1A_WCPV	y2	3
709.795921	272.305066	24.5	TTNGDFLHFLPR	sp|P0DTC1|R1A_WCPV	y2	3
709.795921	272.315066	25.5	TTNGDFLHFLPR	sp|P0DTC1|R1A_WCPV	y2	3
709.795921	272.325066	26.5	TTNGDFLHFLPR	sp|P0DTC1|R1A_WCPV	y2	3
709.795921	272.335066	27.5	TTNGDFLHFLPR	sp|P0DTC1|R1A_WCPV	y2	3
709.795921	272.345066	28.5	TTNGDFLHFLPR	sp|P0DTC1|R1A_WCPV	y2	3
709.795921	272.355066	29.5	TTNGDFLHFLPR	sp|P0DTC1|R1A_WCPV	y2	3
709.795921	272.365066	30.5	TTNGDFLHFLPR	sp|P0DTC1|R1A_WCPV	y2	3
709.795921	272.375066	31.5	TTNGDFLHFLPR	sp|P0DTC1|R1A_WCPV	y2	3
1202.375261	660.693586	39.2	YVLMDGSIIQFPNTYLEGSVR	sp|P0DTC1|R1A_WCPV	y6	3
1202.375261	660.703586	40.2	YVLMDGSIIQFPNTYLEGSVR	sp|P0DTC1|R1A_WCPV	y6	3
1202.375261	660.713586	41.2	YVLMDGSIIQFPNTYLEGSVR	sp|P0DTC1|R1A_WCPV	y6	3
1202.375261	660.723586	42.2	YVLMDGSIIQFPNTYLEGSVR	sp|P0DTC1|R1A_WCPV	y6	3
1202.375261	660.733586	43.2	YVLMDGSIIQFPNTYLEGSVR	sp|P0DTC1|R1A_WCPV	y6	3
1202.375261	660.743586	44.2	YVLMDGSIIQFPNTYLEGSVR	sp|P0DTC1|R1A_WCPV	y6	3
1202.375261	660.753586	45.2	YVLMDGSIIQFPNTYLEGSVR	sp|P0DTC1|R1A_WCPV	y6	3
1202.375261	660.763586	46.2	YVLMDGSIIQFPNTYLEGSVR	sp|P0DTC1|R1A_WCPV	y6	3
1202.375261	660.773586	47.2	YVLMDGSIIQFPNTYLEGSVR	sp|P0DTC1|R1A_WCPV	y6	3
1202.375261	660.783586	48.2	YVLMDGSIIQFPNTYLEGSVR	sp|P0DTC1|R1A_WCPV	y6	3
1202.375261	660.793586	49.2	YVLMDGSIIQFPNTYLEGSVR	sp|P0DTC1|R1A_WCPV	y6	3
1202.375261	547.535046	39.2	YVLMDGSIIQFPNTYLEGSVR	sp|P0DTC1|R1A_WCPV	y5	2
1202.375261	547.545046	40.2	YVLMDGSIIQFPNTYLEGSVR	sp|P0DTC1|R1A_WCPV	y5	2
1202.375261	547.555046	41.2	YVLMDGSIIQFPNTYLEGSVR	sp|P0DTC1|R1A_WCPV	y5	2
1202.375261	547.565046	42.2	YVLMDGSIIQFPNTYLEGSVR	sp|P0DTC1|R1A_WCPV	y5	2
1202.375261	547.575046	43.2	YVLMDGSIIQFPNTYLEGSVR	sp|P0DTC1|R1A_WCPV	y5	2
1202.375261	547.585046	44.2	YVLMDGSIIQFPNTYLEGSVR	sp|P0DTC1|R1A_WCPV	y5	2
1202.375261	547.595046	45.2	YVLMDGSIIQFPNTYLEGSVR	sp|P0DTC1|R1A_WCPV	y5	2
1202.375261	547.605046	46.2	YVLMDGSIIQFPNTYLEGSVR	sp|P0DTC1|R1A_WCPV	y5	2
1202.375261	547.615046	47.2	YVLMDGSIIQFPNTYLEGSVR	sp|P0DTC1|R1A_WCPV	y5	2
1202.375261	547.625046	48.2	YVLMDGSIIQFPNTYLEGSVR	sp|P0DTC1|R1A_WCPV	y5	2
1202.375261	547.635046	49.2	YVLMDGSIIQFPNTYLEGSVR	sp|P0DTC1|R1A_WCPV	y5	2
1202.375261	418.420316	39.2	YVLMDGSIIQFPNTYLEGSVR	sp|P0DTC1|R1A_WCPV	y4	1
1202.375261	418.430316	40.2	YVLMDGSIIQFPNTYLEGSVR	sp|P0DTC1|R1A_WCPV	y4	1
1202.375261	418.440316	41.2	YVLMDGSIIQFPNTYLEGSVR	sp|P0DTC1|R1A_WCPV	y4	1
1202.375261	418.450316	42.2	YVLMDGSIIQFPNTYLEGSVR	sp|P0DTC1|R1A_WCPV	y4	1
1202.375261	418.460316	43.2	YVLMDGSIIQFPNTYLEGSVR	sp|P0DTC1|R1A_WCPV	y4	1
1202.375261	418.470316	44.2	YVLMDGSIIQFPNTYLEGSVR	sp|P0DTC1|R1A_WCPV	y4	1
1202.375261	418.480316	45.2	YVLMDGSIIQFPNTYLEGSVR	sp|P0DTC1|R1A_WCPV	y4	1
1202.375261	418.490316	46.2	YVLMDGSIIQFPNTYLEGSVR	sp|P0DTC1|R1A_WCPV	y4	1
1202.375261	418.500316	47.2	YVLMDGSIIQFPNTYLEGSVR	sp|P0DTC1|R1A_WCPV	y4	1
1202.375261	418.510316	48.2	YVLMDGSIIQFPNTYLEGSVR	sp|P0DTC1|R1A_WCPV	y4	1
1202.375261	418.520316	49.2	YVLMDGSIIQFPNTYLEGSVR	sp|P0DTC1|R1A_WCPV	y4	1
622.181006	844.802836	18.4	WVLNNDYYR	sp|P0DTC1|R1A_WCPV	y6	1
622.181006	844.812836	19.4	WVLNNDYYR	sp|P0DTC1|R1A_WCPV	y6	1
622.181006	844.822836	20.4	WVLNNDYYR	sp|P0DTC1|R1A_WCPV	y6	1
622.181006	844.832836	21.4	WVLNNDYYR	sp|P0DTC1|R1A_WCPV	y6	1
622.181006	844.842836	22.4	WVLNNDYYR	sp|P0DTC1|R1A_WCPV	y6	1
622.181006	844.852836	23.4	WVLNNDYYR	sp|P0DTC1|R1A_WCPV	y6	1
622.181006	844.862836	24.4	WVLNNDYYR	sp|P0DTC1|R1A_WCPV	y6	1
622.181006	844.872836	25.4	WVLNNDYYR	sp|P0DTC1|R1A_WCPV	y6	1
622.181006	844.882836	26.4	WVLNNDYYR	sp|P0DTC1|R1A_WCPV	y6	1
622.181006	844.892836	27.4	WVLNNDYYR	sp|P0DTC1|R1A_WCPV	y6	1
622.181006	844.902836	28.4	WVLNNDYYR	sp|P0DTC1|R1A_WCPV	y6	1
622.181006	730.699596	18.4	WVLNNDYYR	sp|P0DTC1|R1A_WCPV	y5	2
622.181006	730.709596	19.4	WVLNNDYYR	sp|P0DTC1|R1A_WCPV	y5	2
622.181006	730.719596	20.4	WVLNNDYYR	sp|P0DTC1|R1A_WCPV	y5	2
622.181006	730.729596	21.4	WVLNNDYYR	sp|P0DTC1|R1A_WCPV	y5	2
622.181006	730.739596	22.4	WVLNNDYYR	sp|P0DTC1|R1A_WCPV	y5	2
622.181006	730.749596	23.4	WVLNNDYYR	sp|P0DTC1|R1A_WCPV	y5	2
622.181006	730.759596	24.4	WVLNNDYYR	sp|P0DTC1|R1A_WCPV	y5	2
622.181006	730.769596	25.4	WVLNNDYYR	sp|P0DTC1|R1A_WCPV	y5	2
622.181006	730.779596	26.4	WVLNNDYYR	sp|P0DTC1|R1A_WCPV	y5	2
622.181006	730.789596	27.4	WVLNNDYYR	sp|P0DTC1|R1A_WCPV	y5	2
622.181006	730.799596	28.4	WVLNNDYYR	sp|P0DTC1|R1A_WCPV	y5	2
622.181006	501.508356	18.4	WVLNNDYYR	sp|P0DTC1|R1A_WCPV	y3	3
622.181006	501.518356	19.4	WVLNNDYYR	sp|P0DTC1|R1A_WCPV	y3	3
622.181006	501.528356	20.4	WVLNNDYYR	sp|P0DTC1|R1A_WCPV	y3	3
622.181006	501.538356	21.4	WVLNNDYYR	sp|P0DTC1|R1A_WCPV	y3	3
622.181006	501.548356	22.4	WVLNNDYYR	sp|P0DTC1|R1A_WCPV	y3	3
622.181006	501.558356	23.4	WVLNNDYYR	sp|P0DTC1|R1A_WCPV	y3	3
622.181006	501.568356	24.4	WVLNNDYYR	sp|P0DTC1|R1A_WCPV	y3	3
622.181006	501.578356	25.4	WVLNNDYYR	sp|P0DTC1|R1A_WCPV	y3	3
622.181006	501.588356	26.4	WVLNNDYYR	sp|P0DTC1|R1A_WCPV	y3	3
622.181006	501.598356	27.4	WVLNNDYYR	sp|P0DTC1|R1A_WCPV	y3	3
622.181006	501.608356	28.4	WVLNNDYYR	sp|P0DTC1|R1A_WCPV	y3	3
776.884561	771.835086	23.9	HFYWFFSNYLK	sp|P0DTC1|R1A_WCPV	y6	1
776.884561	771.845086	24.9	HFYWFFSNYLK	sp|P0DTC1|R1A_WCPV	y6	1
776.884561	771.855086	25.9	HFYWFFSNYLK	sp|P0DTC1|R1A_WCPV	y6	1
776.884561	771.865086	26.9	HFYWFFSNYLK	sp|P0DTC1|R1A_WCPV	y6	1
776.884561	771.875086	27.9	HFYWFFSNYLK	sp|P0DTC1|R1A_WCPV	y6	1
776.884561	771.885086	28.9	HFYWFFSNYLK	sp|P0DTC1|R1A_WCPV	y6	1
776.884561	771.895086	29.9	HFYWFFSNYLK	sp|P0DTC1|R1A_WCPV	y6	1
776.884561	771.905086	30.9	HFYWFFSNYLK	sp|P0DTC1|R1A_WCPV	y6	1
776.884561	771.915086	31.9	HFYWFFSNYLK	sp|P0DTC1|R1A_WCPV	y6	1
776.884561	771.925086	32.9	HFYWFFSNYLK	sp|P0DTC1|R1A_WCPV	y6	1
776.884561	771.935086	33.9	HFYWFFSNYLK	sp|P0DTC1|R1A_WCPV	y6	1
776.884561	260.304276	23.9	HFYWFFSNYLK	sp|P0DTC1|R1A_WCPV	y2	3
776.884561	260.314276	24.9	HFYWFFSNYLK	sp|P0DTC1|R1A_WCPV	y2	3
776.884561	260.324276	25.9	HFYWFFSNYLK	sp|P0DTC1|R1A_WCPV	y2	3
776.884561	260.334276	26.9	HFYWFFSNYLK	sp|P0DTC1|R1A_WCPV	y2	3
776.884561	260.344276	27.9	HFYWFFSNYLK	sp|P0DTC1|R1A_WCPV	y2	3
776.884561	260.354276	28.9	HFYWFFSNYLK	sp|P0DTC1|R1A_WCPV	y2	3
776.884561	260.364276	29.9	HFYWFFSNYLK	sp|P0DTC1|R1A_WCPV	y2	3
776.884561	260.374276	30.9	HFYWFFSNYLK	sp|P0DTC1|R1A_WCPV	y2	3
776.884561	260.384276	31.9	HFYWFFSNYLK	sp|P0DTC1|R1A_WCPV	y2	3
776.884561	260.394276	32.9	HFYWFFSNYLK	sp|P0DTC1|R1A_WCPV	y2	3
776.884561	260.404276	33.9	HFYWFFSNYLK	sp|P0DTC1|R1A_WCPV	y2	3
776.884561	147.145736	23.9	HFYWFFSNYLK	sp|P0DTC1|R1A_WCPV	y1	2
776.884561	147.155736	24.9	HFYWFFSNYLK	sp|P0DTC1|R1A_WCPV	y1	2
776.884561	147.165736	25.9	HFYWFFSNYLK	sp|P0DTC1|R1A_WCPV	y1	2
776.884561	147.175736	26.9	HFYWFFSNYLK	sp|P0DTC1|R1A_WCPV	y1	2
776.884561	147.185736	27.9	HFYWFFSNYLK	sp|P0DTC1|R1A_WCPV	y1	2
776.884561	147.195736	28.9	HFYWFFSNYLK	sp|P0DTC1|R1A_WCPV	y1	2
776.884561	147.205736	29.9	HFYWFFSNYLK	sp|P0DTC1|R1A_WCPV	y1	2
776.884561	147.215736	30.9	HFYWFFSNYLK	sp|P0DTC1|R1A_WCPV	y1	2
776.884561	147.225736	31.9	HFYWFFSNYLK	sp|P0DTC1|R1A_WCPV	y1	2
776.884561	147.235736	32.9	HFYWFFSNYLK	sp|P0DTC1|R1A_WCPV	y1	2
776.884561	147.245736	33.9	HFYWFFSNYLK	sp|P0DTC1|R1A_WCPV	y1	2
710.308911	794.829976	21.5	SDVLLPLTQYNR	sp|P0DTC1|R1A_WCPV	y6	3
710.308911	794.839976	22.5	SDVLLPLTQYNR	sp|P0DTC1|R1A_WCPV	y6	3
710.308911	794.849976	23.5	SDVLLPLTQYNR	sp|P0DTC1|R1A_WCPV	y6	3
710.308911	794.859976	24.5	SDVLLPLTQYNR	sp|P0DTC1|R1A_WCPV	y6	3
710.308911	794.869976	25.5	SDVLLPLTQYNR	sp|P0DTC1|R1A_WCPV	y6	3
710.308911	794.879976	26.5	SDVLLPLTQYNR	sp|P0DTC1|R1A_WCPV	y6	3
710.308911	794.889976	27.5	SDVLLPLTQYNR	sp|P0DTC1|R1A_WCPV	y6	3
710.308911	794.899976	28.5	SDVLLPLTQYNR	sp|P0DTC1|R1A_WCPV	y6	3
710.308911	794.909976	29.5	SDVLLPLTQYNR	sp|P0DTC1|R1A_WCPV	y6	3
710.308911	794.919976	30.5	SDVLLPLTQYNR	sp|P0DTC1|R1A_WCPV	y6	3
710.308911	794.929976	31.5	SDVLLPLTQYNR	sp|P0DTC1|R1A_WCPV	y6	3
710.308911	681.671436	21.5	SDVLLPLTQYNR	sp|P0DTC1|R1A_WCPV	y5	1
710.308911	681.681436	22.5	SDVLLPLTQYNR	sp|P0DTC1|R1A_WCPV	y5	1
710.308911	681.691436	23.5	SDVLLPLTQYNR	sp|P0DTC1|R1A_WCPV	y5	1
710.308911	681.701436	24.5	SDVLLPLTQYNR	sp|P0DTC1|R1A_WCPV	y5	1
710.308911	681.711436	25.5	SDVLLPLTQYNR	sp|P0DTC1|R1A_WCPV	y5	1
710.308911	681.721436	26.5	SDVLLPLTQYNR	sp|P0DTC1|R1A_WCPV	y5	1
710.308911	681.731436	27.5	SDVLLPLTQYNR	sp|P0DTC1|R1A_WCPV	y5	1
710.308911	681.741436	28.5	SDVLLPLTQYNR	sp|P0DTC1|R1A_WCPV	y5	1
710.308911	681.751436	29.5	SDVLLPLTQYNR	sp|P0DTC1|R1A_WCPV	y5	1
710.308911	681.761436	30.5	SDVLLPLTQYNR	sp|P0DTC1|R1A_WCPV	y5	1
710.308911	681.771436	31.5	SDVLLPLTQYNR	sp|P0DTC1|R1A_WCPV	y5	1
710.308911	580.566956	21.5	SDVLLPLTQYNR	sp|P0DTC1|R1A_WCPV	y4	2
710.308911	580.576956	22.5	SDVLLPLTQYNR	sp|P0DTC1|R1A_WCPV	y4	2
710.308911	580.586956	23.5	SDVLLPLTQYNR	sp|P0DTC1|R1A_WCPV	y4	2
710.308911	580.596956	24.5	SDVLLPLTQYNR	sp|P0DTC1|R1A_WCPV	y4	2
710.308911	580.606956	25.5	SDVLLPLTQYNR	sp|P0DTC1|R1A_WCPV	y4	2
710.308911	580.616956	26.5	SDVLLPLTQYNR	sp|P0DTC1|R1A_WCPV	y4	2
710.308911	580.626956	27.5	SDVLLPLTQYNR	sp|P0DTC1|R1A_WCPV	y4	2
710.308911	580.636956	28.5	SDVLLPLTQYNR	sp|P0DTC1|R1A_WCPV	y4	2
710.308911	580.646956	29.5	SDVLLPLTQYNR	sp|P0DTC1|R1A_WCPV	y4	2
710.308911	580.656956	30.5	SDVLLPLTQYNR	sp|P0DTC1|R1A_WCPV	y4	2
710.308911	580.666956	31.5	SDVLLPLTQYNR	sp|P0DTC1|R1A_WCPV	y4	2
700.260041	742.708456	21.2	YFSGAMDTTSYR	sp|P0DTC1|R1A_WCPV	y6	1
700.260041	742.718456	22.2	YFSGAMDTTSYR	sp|P0DTC1|R1A_WCPV	y6	1
700.260041	742.728456	23.2	YFSGAMDTTSYR	sp|P0DTC1|R1A_WCPV	y6	1
700.260041	742.738456	24.2	YFSGAMDTTSYR	sp|P0DTC1|R1A_WCPV	y6	1
700.260041	742.748456	25.2	YFSGAMDTTSYR	sp|P0DTC1|R1A_WCPV	y6	1
700.260041	742.758456	26.2	YFSGAMDTTSYR	sp|P0DTC1|R1A_WCPV	y6	1
700.260041	742.768456	27.2	YFSGAMDTTSYR	sp|P0DTC1|R1A_WCPV	y6	1
700.260041	742.778456	28.2	YFSGAMDTTSYR	sp|P0DTC1|R1A_WCPV	y6	1
700.260041	742.788456	29.2	YFSGAMDTTSYR	sp|P0DTC1|R1A_WCPV	y6	1
700.260041	742.798456	30.2	YFSGAMDTTSYR	sp|P0DTC1|R1A_WCPV	y6	1
700.260041	742.808456	31.2	YFSGAMDTTSYR	sp|P0DTC1|R1A_WCPV	y6	1
700.260041	627.620456	21.2	YFSGAMDTTSYR	sp|P0DTC1|R1A_WCPV	y5	2
700.260041	627.630456	22.2	YFSGAMDTTSYR	sp|P0DTC1|R1A_WCPV	y5	2
700.260041	627.640456	23.2	YFSGAMDTTSYR	sp|P0DTC1|R1A_WCPV	y5	2
700.260041	627.650456	24.2	YFSGAMDTTSYR	sp|P0DTC1|R1A_WCPV	y5	2
700.260041	627.660456	25.2	YFSGAMDTTSYR	sp|P0DTC1|R1A_WCPV	y5	2
700.260041	627.670456	26.2	YFSGAMDTTSYR	sp|P0DTC1|R1A_WCPV	y5	2
700.260041	627.680456	27.2	YFSGAMDTTSYR	sp|P0DTC1|R1A_WCPV	y5	2
700.260041	627.690456	28.2	YFSGAMDTTSYR	sp|P0DTC1|R1A_WCPV	y5	2
700.260041	627.700456	29.2	YFSGAMDTTSYR	sp|P0DTC1|R1A_WCPV	y5	2
700.260041	627.710456	30.2	YFSGAMDTTSYR	sp|P0DTC1|R1A_WCPV	y5	2
700.260041	627.720456	31.2	YFSGAMDTTSYR	sp|P0DTC1|R1A_WCPV	y5	2
700.260041	526.515976	21.2	YFSGAMDTTSYR	sp|P0DTC1|R1A_WCPV	y4	3
700.260041	526.525976	22.2	YFSGAMDTTSYR	sp|P0DTC1|R1A_WCPV	y4	3
700.260041	526.535976	23.2	YFSGAMDTTSYR	sp|P0DTC1|R1A_WCPV	y4	3
700.260041	526.545976	24.2	YFSGAMDTTSYR	sp|P0DTC1|R1A_WCPV	y4	3
700.260041	526.555976	25.2	YFSGAMDTTSYR	sp|P0DTC1|R1A_WCPV	y4	3
700.260041	526.565976	26.2	YFSGAMDTTSYR	sp|P0DTC1|R1A_WCPV	y4	3
700.260041	526.575976	27.2	YFSGAMDTTSYR	sp|P0DTC1|R1A_WCPV	y4	3
700.260041	526.585976	28.2	YFSGAMDTTSYR	sp|P0DTC1|R1A_WCPV	y4	3
700.260041	526.595976	29.2	YFSGAMDTTSYR	sp|P0DTC1|R1A_WCPV	y4	3
700.260041	526.605976	30.2	YFSGAMDTTSYR	sp|P0DTC1|R1A_WCPV	y4	3
700.260041	526.615976	31.2	YFSGAMDTTSYR	sp|P0DTC1|R1A_WCPV	y4	3
849.444941	757.812666	26.5	SNHNFLVQAGNVQLR	sp|P0DTC1|R1A_WCPV	y7	1
849.444941	757.822666	27.5	SNHNFLVQAGNVQLR	sp|P0DTC1|R1A_WCPV	y7	1
849.444941	757.832666	28.5	SNHNFLVQAGNVQLR	sp|P0DTC1|R1A_WCPV	y7	1
849.444941	757.842666	29.5	SNHNFLVQAGNVQLR	sp|P0DTC1|R1A_WCPV	y7	1
849.444941	757.852666	30.5	SNHNFLVQAGNVQLR	sp|P0DTC1|R1A_WCPV	y7	1
849.444941	757.862666	31.5	SNHNFLVQAGNVQLR	sp|P0DTC1|R1A_WCPV	y7	1
849.444941	757.872666	32.5	SNHNFLVQAGNVQLR	sp|P0DTC1|R1A_WCPV	y7	1
849.444941	757.882666	33.5	SNHNFLVQAGNVQLR	sp|P0DTC1|R1A_WCPV	y7	1
849.444941	757.892666	34.5	SNHNFLVQAGNVQLR	sp|P0DTC1|R1A_WCPV	y7	1
849.444941	757.902666	35.5	SNHNFLVQAGNVQLR	sp|P0DTC1|R1A_WCPV	y7	1
849.444941	757.912666	36.5	SNHNFLVQAGNVQLR	sp|P0DTC1|R1A_WCPV	y7	1
849.444941	686.734316	26.5	SNHNFLVQAGNVQLR	sp|P0DTC1|R1A_WCPV	y6	2
849.444941	686.744316	27.5	SNHNFLVQAGNVQLR	sp|P0DTC1|R1A_WCPV	y6	2
849.444941	686.754316	28.5	SNHNFLVQAGNVQLR	sp|P0DTC1|R1A_WCPV	y6	2
849.444941	686.764316	29.5	SNHNFLVQAGNVQLR	sp|P0DTC1|R1A_WCPV	y6	2
849.444941	686.774316	30.5	SNHNFLVQAGNVQLR	sp|P0DTC1|R1A_WCPV	y6	2
849.444941	686.784316	31.5	SNHNFLVQAGNVQLR	sp|P0DTC1|R1A_WCPV	y6	2
849.444941	686.794316	32.5	SNHNFLVQAGNVQLR	sp|P0DTC1|R1A_WCPV	y6	2
849.444941	686.804316	33.5	SNHNFLVQAGNVQLR	sp|P0DTC1|R1A_WCPV	y6	2
849.444941	686.814316	34.5	SNHNFLVQAGNVQLR	sp|P0DTC1|R1A_WCPV	y6	2
849.444941	686.824316	35.5	SNHNFLVQAGNVQLR	sp|P0DTC1|R1A_WCPV	y6	2
849.444941	686.834316	36.5	SNHNFLVQAGNVQLR	sp|P0DTC1|R1A_WCPV	y6	2
849.444941	175.159136	26.5	SNHNFLVQAGNVQLR	sp|P0DTC1|R1A_WCPV	y1	3
849.444941	175.169136	27.5	SNHNFLVQAGNVQLR	sp|P0DTC1|R1A_WCPV	y1	3
849.444941	175.179136	28.5	SNHNFLVQAGNVQLR	sp|P0DTC1|R1A_WCPV	y1	3
849.444941	175.189136	29.5	SNHNFLVQAGNVQLR	sp|P0DTC1|R1A_WCPV	y1	3
849.444941	175.199136	30.5	SNHNFLVQAGNVQLR	sp|P0DTC1|R1A_WCPV	y1	3
849.444941	175.209136	31.5	SNHNFLVQAGNVQLR	sp|P0DTC1|R1A_WCPV	y1	3
849.444941	175.219136	32.5	SNHNFLVQAGNVQLR	sp|P0DTC1|R1A_WCPV	y1	3
849.444941	175.229136	33.5	SNHNFLVQAGNVQLR	sp|P0DTC1|R1A_WCPV	y1	3
849.444941	175.239136	34.5	SNHNFLVQAGNVQLR	sp|P0DTC1|R1A_WCPV	y1	3
849.444941	175.249136	35.5	SNHNFLVQAGNVQLR	sp|P0DTC1|R1A_WCPV	y1	3
849.444941	175.259136	36.5	SNHNFLVQAGNVQLR	sp|P0DTC1|R1A_WCPV	y1	3
808.442701	448.552706	25.1	FTTTLNDFNLVAMK	sp|P0DTC1|R1A_WCPV	y4	2
808.442701	448.562706	26.1	FTTTLNDFNLVAMK	sp|P0DTC1|R1A_WCPV	y4	2
808.442701	448.572706	27.1	FTTTLNDFNLVAMK	sp|P0DTC1|R1A_WCPV	y4	2
808.442701	448.582706	28.1	FTTTLNDFNLVAMK	sp|P0DTC1|R1A_WCPV	y4	2
808.442701	448.592706	29.1	FTTTLNDFNLVAMK	sp|P0DTC1|R1A_WCPV	y4	2
808.442701	448.602706	30.1	FTTTLNDFNLVAMK	sp|P0DTC1|R1A_WCPV	y4	2
808.442701	448.612706	31.1	FTTTLNDFNLVAMK	sp|P0DTC1|R1A_WCPV	y4	2
808.442701	448.622706	32.1	FTTTLNDFNLVAMK	sp|P0DTC1|R1A_WCPV	y4	2
808.442701	448.632706	33.1	FTTTLNDFNLVAMK	sp|P0DTC1|R1A_WCPV	y4	2
808.442701	448.642706	34.1	FTTTLNDFNLVAMK	sp|P0DTC1|R1A_WCPV	y4	2
808.442701	448.652706	35.1	FTTTLNDFNLVAMK	sp|P0DTC1|R1A_WCPV	y4	2
808.442701	349.420896	25.1	FTTTLNDFNLVAMK	sp|P0DTC1|R1A_WCPV	y3	1
808.442701	349.430896	26.1	FTTTLNDFNLVAMK	sp|P0DTC1|R1A_WCPV	y3	1
808.442701	349.440896	27.1	FTTTLNDFNLVAMK	sp|P0DTC1|R1A_WCPV	y3	1
808.442701	349.450896	28.1	FTTTLNDFNLVAMK	sp|P0DTC1|R1A_WCPV	y3	1
808.442701	349.460896	29.1	FTTTLNDFNLVAMK	sp|P0DTC1|R1A_WCPV	y3	1
808.442701	349.470896	30.1	FTTTLNDFNLVAMK	sp|P0DTC1|R1A_WCPV	y3	1
808.442701	349.480896	31.1	FTTTLNDFNLVAMK	sp|P0DTC1|R1A_WCPV	y3	1
808.442701	349.490896	32.1	FTTTLNDFNLVAMK	sp|P0DTC1|R1A_WCPV	y3	1
808.442701	349.500896	33.1	FTTTLNDFNLVAMK	sp|P0DTC1|R1A_WCPV	y3	1
808.442701	349.510896	34.1	FTTTLNDFNLVAMK	sp|P0DTC1|R1A_WCPV	y3	1
808.442701	349.520896	35.1	FTTTLNDFNLVAMK	sp|P0DTC1|R1A_WCPV	y3	1
808.442701	278.342546	25.1	FTTTLNDFNLVAMK	sp|P0DTC1|R1A_WCPV	y2	3
808.442701	278.352546	26.1	FTTTLNDFNLVAMK	sp|P0DTC1|R1A_WCPV	y2	3
808.442701	278.362546	27.1	FTTTLNDFNLVAMK	sp|P0DTC1|R1A_WCPV	y2	3
808.442701	278.372546	28.1	FTTTLNDFNLVAMK	sp|P0DTC1|R1A_WCPV	y2	3
808.442701	278.382546	29.1	FTTTLNDFNLVAMK	sp|P0DTC1|R1A_WCPV	y2	3
808.442701	278.392546	30.1	FTTTLNDFNLVAMK	sp|P0DTC1|R1A_WCPV	y2	3
808.442701	278.402546	31.1	FTTTLNDFNLVAMK	sp|P0DTC1|R1A_WCPV	y2	3
808.442701	278.412546	32.1	FTTTLNDFNLVAMK	sp|P0DTC1|R1A_WCPV	y2	3
808.442701	278.422546	33.1	FTTTLNDFNLVAMK	sp|P0DTC1|R1A_WCPV	y2	3
808.442701	278.432546	34.1	FTTTLNDFNLVAMK	sp|P0DTC1|R1A_WCPV	y2	3
808.442701	278.442546	35.1	FTTTLNDFNLVAMK	sp|P0DTC1|R1A_WCPV	y2	3
566.642361	776.795636	16.4	ELLQNGMNGR	sp|P0DTC1|R1A_WCPV	y7	2
566.642361	776.805636	17.4	ELLQNGMNGR	sp|P0DTC1|R1A_WCPV	y7	2
566.642361	776.815636	18.4	ELLQNGMNGR	sp|P0DTC1|R1A_WCPV	y7	2
566.642361	776.825636	19.4	ELLQNGMNGR	sp|P0DTC1|R1A_WCPV	y7	2
566.642361	776.835636	20.4	ELLQNGMNGR	sp|P0DTC1|R1A_WCPV	y7	2
566.642361	776.845636	21.4	ELLQNGMNGR	sp|P0DTC1|R1A_WCPV	y7	2
566.642361	776.855636	22.4	ELLQNGMNGR	sp|P0DTC1|R1A_WCPV	y7	2
566.642361	776.865636	23.4	ELLQNGMNGR	sp|P0DTC1|R1A_WCPV	y7	2
566.642361	776.875636	24.4	ELLQNGMNGR	sp|P0DTC1|R1A_WCPV	y7	2
566.642361	776.885636	25.4	ELLQNGMNGR	sp|P0DTC1|R1A_WCPV	y7	2
566.642361	776.895636	26.4	ELLQNGMNGR	sp|P0DTC1|R1A_WCPV	y7	2
566.642361	648.665666	16.4	ELLQNGMNGR	sp|P0DTC1|R1A_WCPV	y6	1
566.642361	648.675666	17.4	ELLQNGMNGR	sp|P0DTC1|R1A_WCPV	y6	1
566.642361	648.685666	18.4	ELLQNGMNGR	sp|P0DTC1|R1A_WCPV	y6	1
566.642361	648.695666	19.4	ELLQNGMNGR	sp|P0DTC1|R1A_WCPV	y6	1
566.642361	648.705666	20.4	ELLQNGMNGR	sp|P0DTC1|R1A_WCPV	y6	1
566.642361	648.715666	21.4	ELLQNGMNGR	sp|P0DTC1|R1A_WCPV	y6	1
566.642361	648.725666	22.4	ELLQNGMNGR	sp|P0DTC1|R1A_WCPV	y6	1
566.642361	648.735666	23.4	ELLQNGMNGR	sp|P0DTC1|R1A_WCPV	y6	1
566.642361	648.745666	24.4	ELLQNGMNGR	sp|P0DTC1|R1A_WCPV	y6	1
566.642361	648.755666	25.4	ELLQNGMNGR	sp|P0DTC1|R1A_WCPV	y6	1
566.642361	648.765666	26.4	ELLQNGMNGR	sp|P0DTC1|R1A_WCPV	y6	1
566.642361	534.562426	16.4	ELLQNGMNGR	sp|P0DTC1|R1A_WCPV	y5	3
566.642361	534.572426	17.4	ELLQNGMNGR	sp|P0DTC1|R1A_WCPV	y5	3
566.642361	534.582426	18.4	ELLQNGMNGR	sp|P0DTC1|R1A_WCPV	y5	3
566.642361	534.592426	19.4	ELLQNGMNGR	sp|P0DTC1|R1A_WCPV	y5	3
566.642361	534.602426	20.4	ELLQNGMNGR	sp|P0DTC1|R1A_WCPV	y5	3
566.642361	534.612426	21.4	ELLQNGMNGR	sp|P0DTC1|R1A_WCPV	y5	3
566.642361	534.622426	22.4	ELLQNGMNGR	sp|P0DTC1|R1A_WCPV	y5	3
566.642361	534.632426	23.4	ELLQNGMNGR	sp|P0DTC1|R1A_WCPV	y5	3
566.642361	534.642426	24.4	ELLQNGMNGR	sp|P0DTC1|R1A_WCPV	y5	3
566.642361	534.652426	25.4	ELLQNGMNGR	sp|P0DTC1|R1A_WCPV	y5	3
566.642361	534.662426	26.4	ELLQNGMNGR	sp|P0DTC1|R1A_WCPV	y5	3
1062.201341	732.801896	34.2	TILGSALLEDEFTPFDVVR	sp|P0DTC1|R1A_WCPV	y6	1
1062.201341	732.811896	35.2	TILGSALLEDEFTPFDVVR	sp|P0DTC1|R1A_WCPV	y6	1
1062.201341	732.821896	36.2	TILGSALLEDEFTPFDVVR	sp|P0DTC1|R1A_WCPV	y6	1
1062.201341	732.831896	37.2	TILGSALLEDEFTPFDVVR	sp|P0DTC1|R1A_WCPV	y6	1
1062.201341	732.841896	38.2	TILGSALLEDEFTPFDVVR	sp|P0DTC1|R1A_WCPV	y6	1
1062.201341	732.851896	39.2	TILGSALLEDEFTPFDVVR	sp|P0DTC1|R1A_WCPV	y6	1
1062.201341	732.861896	40.2	TILGSALLEDEFTPFDVVR	sp|P0DTC1|R1A_WCPV	y6	1
1062.201341	732.871896	41.2	TILGSALLEDEFTPFDVVR	sp|P0DTC1|R1A_WCPV	y6	1
1062.201341	732.881896	42.2	TILGSALLEDEFTPFDVVR	sp|P0DTC1|R1A_WCPV	y6	1
1062.201341	732.891896	43.2	TILGSALLEDEFTPFDVVR	sp|P0DTC1|R1A_WCPV	y6	1
1062.201341	732.901896	44.2	TILGSALLEDEFTPFDVVR	sp|P0DTC1|R1A_WCPV	y6	1
1062.201341	373.422756	34.2	TILGSALLEDEFTPFDVVR	sp|P0DTC1|R1A_WCPV	y3	2
1062.201341	373.432756	35.2	TILGSALLEDEFTPFDVVR	sp|P0DTC1|R1A_WCPV	y3	2
1062.201341	373.442756	36.2	TILGSALLEDEFTPFDVVR	sp|P0DTC1|R1A_WCPV	y3	2
1062.201341	373.452756	37.2	TILGSALLEDEFTPFDVVR	sp|P0DTC1|R1A_WCPV	y3	2
1062.201341	373.462756	38.2	TILGSALLEDEFTPFDVVR	sp|P0DTC1|R1A_WCPV	y3	2
1062.201341	373.472756	39.2	TILGSALLEDEFTPFDVVR	sp|P0DTC1|R1A_WCPV	y3	2
1062.201341	373.482756	40.2	TILGSALLEDEFTPFDVVR	sp|P0DTC1|R1A_WCPV	y3	2
1062.201341	373.492756	41.2	TILGSALLEDEFTPFDVVR	sp|P0DTC1|R1A_WCPV	y3	2
1062.201341	373.502756	42.2	TILGSALLEDEFTPFDVVR	sp|P0DTC1|R1A_WCPV	y3	2
1062.201341	373.512756	43.2	TILGSALLEDEFTPFDVVR	sp|P0DTC1|R1A_WCPV	y3	2
1062.201341	373.522756	44.2	TILGSALLEDEFTPFDVVR	sp|P0DTC1|R1A_WCPV	y3	2
1062.201341	175.159136	34.2	TILGSALLEDEFTPFDVVR	sp|P0DTC1|R1A_WCPV	y1	3
1062.201341	175.169136	35.2	TILGSALLEDEFTPFDVVR	sp|P0DTC1|R1A_WCPV	y1	3
1062.201341	175.179136	36.2	TILGSALLEDEFTPFDVVR	sp|P0DTC1|R1A_WCPV	y1	3
1062.201341	175.189136	37.2	TILGSALLEDEFTPFDVVR	sp|P0DTC1|R1A_WCPV	y1	3
1062.201341	175.199136	38.2	TILGSALLEDEFTPFDVVR	sp|P0DTC1|R1A_WCPV	y1	3
1062.201341	175.209136	39.2	TILGSALLEDEFTPFDVVR	sp|P0DTC1|R1A_WCPV	y1	3
1062.201341	175.219136	40.2	TILGSALLEDEFTPFDVVR	sp|P0DTC1|R1A_WCPV	y1	3
1062.201341	175.229136	41.2	TILGSALLEDEFTPFDVVR	sp|P0DTC1|R1A_WCPV	y1	3
1062.201341	175.239136	42.2	TILGSALLEDEFTPFDVVR	sp|P0DTC1|R1A_WCPV	y1	3
1062.201341	175.249136	43.2	TILGSALLEDEFTPFDVVR	sp|P0DTC1|R1A_WCPV	y1	3
1062.201341	175.259136	44.2	TILGSALLEDEFTPFDVVR	sp|P0DTC1|R1A_WCPV	y1	3
923.091451	739.791086	29.2	IMTWLDMVDTSLSGFK	sp|P0DTC1|R1A_WCPV	y7	1
923.091451	739.801086	30.2	IMTWLDMVDTSLSGFK	sp|P0DTC1|R1A_WCPV	y7	1
923.091451	739.811086	31.2	IMTWLDMVDTSLSGFK	sp|P0DTC1|R1A_WCPV	y7	1
923.091451	739.821086	32.2	IMTWLDMVDTSLSGFK	sp|P0DTC1|R1A_WCPV	y7	1
923.091451	739.831086	33.2	IMTWLDMVDTSLSGFK	sp|P0DTC1|R1A_WCPV	y7	1
923.091451	739.841086	34.2	IMTWLDMVDTSLSGFK	sp|P0DTC1|R1A_WCPV	y7	1
923.091451	739.851086	35.2	IMTWLDMVDTSLSGFK	sp|P0DTC1|R1A_WCPV	y7	1
923.091451	739.861086	36.2	IMTWLDMVDTSLSGFK	sp|P0DTC1|R1A_WCPV	y7	1
923.091451	739.871086	37.2	IMTWLDMVDTSLSGFK	sp|P0DTC1|R1A_WCPV	y7	1
923.091451	739.881086	38.2	IMTWLDMVDTSLSGFK	sp|P0DTC1|R1A_WCPV	y7	1
923.091451	739.891086	39.2	IMTWLDMVDTSLSGFK	sp|P0DTC1|R1A_WCPV	y7	1
923.091451	638.686606	29.2	IMTWLDMVDTSLSGFK	sp|P0DTC1|R1A_WCPV	y6	3
923.091451	638.696606	30.2	IMTWLDMVDTSLSGFK	sp|P0DTC1|R1A_WCPV	y6	3
923.091451	638.706606	31.2	IMTWLDMVDTSLSGFK	sp|P0DTC1|R1A_WCPV	y6	3
923.091451	638.716606	32.2	IMTWLDMVDTSLSGFK	sp|P0DTC1|R1A_WCPV	y6	3
923.091451	638.726606	33.2	IMTWLDMVDTSLSGFK	sp|P0DTC1|R1A_WCPV	y6	3
923.091451	638.736606	34.2	IMTWLDMVDTSLSGFK	sp|P0DTC1|R1A_WCPV	y6	3
923.091451	638.746606	35.2	IMTWLDMVDTSLSGFK	sp|P0DTC1|R1A_WCPV	y6	3
923.091451	638.756606	36.2	IMTWLDMVDTSLSGFK	sp|P0DTC1|R1A_WCPV	y6	3
923.091451	638.766606	37.2	IMTWLDMVDTSLSGFK	sp|P0DTC1|R1A_WCPV	y6	3
923.091451	638.776606	38.2	IMTWLDMVDTSLSGFK	sp|P0DTC1|R1A_WCPV	y6	3
923.091451	638.786606	39.2	IMTWLDMVDTSLSGFK	sp|P0DTC1|R1A_WCPV	y6	3
923.091451	438.450316	29.2	IMTWLDMVDTSLSGFK	sp|P0DTC1|R1A_WCPV	y4	2
923.091451	438.460316	30.2	IMTWLDMVDTSLSGFK	sp|P0DTC1|R1A_WCPV	y4	2
923.091451	438.470316	31.2	IMTWLDMVDTSLSGFK	sp|P0DTC1|R1A_WCPV	y4	2
923.091451	438.480316	32.2	IMTWLDMVDTSLSGFK	sp|P0DTC1|R1A_WCPV	y4	2
923.091451	438.490316	33.2	IMTWLDMVDTSLSGFK	sp|P0DTC1|R1A_WCPV	y4	2
923.091451	438.500316	34.2	IMTWLDMVDTSLSGFK	sp|P0DTC1|R1A_WCPV	y4	2
923.091451	438.510316	35.2	IMTWLDMVDTSLSGFK	sp|P0DTC1|R1A_WCPV	y4	2
923.091451	438.520316	36.2	IMTWLDMVDTSLSGFK	sp|P0DTC1|R1A_WCPV	y4	2
923.091451	438.530316	37.2	IMTWLDMVDTSLSGFK	sp|P0DTC1|R1A_WCPV	y4	2
923.091451	438.540316	38.2	IMTWLDMVDTSLSGFK	sp|P0DTC1|R1A_WCPV	y4	2
923.091451	438.550316	39.2	IMTWLDMVDTSLSGFK	sp|P0DTC1|R1A_WCPV	y4	2
448.966641	696.639716	12.1	TVYDDGAR	sp|P0DTC1|R1A_WCPV	y6	1
448.966641	696.649716	13.1	TVYDDGAR	sp|P0DTC1|R1A_WCPV	y6	1
448.966641	696.659716	14.1	TVYDDGAR	sp|P0DTC1|R1A_WCPV	y6	1
448.966641	696.669716	15.1	TVYDDGAR	sp|P0DTC1|R1A_WCPV	y6	1
448.966641	696.679716	16.1	TVYDDGAR	sp|P0DTC1|R1A_WCPV	y6	1
448.966641	696.689716	17.1	TVYDDGAR	sp|P0DTC1|R1A_WCPV	y6	1
448.966641	696.699716	18.1	TVYDDGAR	sp|P0DTC1|R1A_WCPV	y6	1
448.966641	696.709716	19.1	TVYDDGAR	sp|P0DTC1|R1A_WCPV	y6	1
448.966641	696.719716	20.1	TVYDDGAR	sp|P0DTC1|R1A_WCPV	y6	1
448.966641	696.729716	21.1	TVYDDGAR	sp|P0DTC1|R1A_WCPV	y6	1
448.966641	696.739716	22.1	TVYDDGAR	sp|P0DTC1|R1A_WCPV	y6	1
448.966641	533.465106	12.1	TVYDDGAR	sp|P0DTC1|R1A_WCPV	y5	2
448.966641	533.475106	13.1	TVYDDGAR	sp|P0DTC1|R1A_WCPV	y5	2
448.966641	533.485106	14.1	TVYDDGAR	sp|P0DTC1|R1A_WCPV	y5	2
448.966641	533.495106	15.1	TVYDDGAR	sp|P0DTC1|R1A_WCPV	y5	2
448.966641	533.505106	16.1	TVYDDGAR	sp|P0DTC1|R1A_WCPV	y5	2
448.966641	533.515106	17.1	TVYDDGAR	sp|P0DTC1|R1A_WCPV	y5	2
448.966641	533.525106	18.1	TVYDDGAR	sp|P0DTC1|R1A_WCPV	y5	2
448.966641	533.535106	19.1	TVYDDGAR	sp|P0DTC1|R1A_WCPV	y5	2
448.966641	533.545106	20.1	TVYDDGAR	sp|P0DTC1|R1A_WCPV	y5	2
448.966641	533.555106	21.1	TVYDDGAR	sp|P0DTC1|R1A_WCPV	y5	2
448.966641	533.565106	22.1	TVYDDGAR	sp|P0DTC1|R1A_WCPV	y5	2
448.966641	418.377106	12.1	TVYDDGAR	sp|P0DTC1|R1A_WCPV	y4	3
448.966641	418.387106	13.1	TVYDDGAR	sp|P0DTC1|R1A_WCPV	y4	3
448.966641	418.397106	14.1	TVYDDGAR	sp|P0DTC1|R1A_WCPV	y4	3
448.966641	418.407106	15.1	TVYDDGAR	sp|P0DTC1|R1A_WCPV	y4	3
448.966641	418.417106	16.1	TVYDDGAR	sp|P0DTC1|R1A_WCPV	y4	3
448.966641	418.427106	17.1	TVYDDGAR	sp|P0DTC1|R1A_WCPV	y4	3
448.966641	418.437106	18.1	TVYDDGAR	sp|P0DTC1|R1A_WCPV	y4	3
448.966641	418.447106	19.1	TVYDDGAR	sp|P0DTC1|R1A_WCPV	y4	3
448.966641	418.457106	20.1	TVYDDGAR	sp|P0DTC1|R1A_WCPV	y4	3
448.966641	418.467106	21.1	TVYDDGAR	sp|P0DTC1|R1A_WCPV	y4	3
448.966641	418.477106	22.1	TVYDDGAR	sp|P0DTC1|R1A_WCPV	y4	3
790.984616	736.873716	24.4	VWTLMNVLTLVYK	sp|P0DTC1|R1A_WCPV	y6	1
790.984616	736.883716	25.4	VWTLMNVLTLVYK	sp|P0DTC1|R1A_WCPV	y6	1
790.984616	736.893716	26.4	VWTLMNVLTLVYK	sp|P0DTC1|R1A_WCPV	y6	1
790.984616	736.903716	27.4	VWTLMNVLTLVYK	sp|P0DTC1|R1A_WCPV	y6	1
790.984616	736.913716	28.4	VWTLMNVLTLVYK	sp|P0DTC1|R1A_WCPV	y6	1
790.984616	736.923716	29.4	VWTLMNVLTLVYK	sp|P0DTC1|R1A_WCPV	y6	1
790.984616	736.933716	30.4	VWTLMNVLTLVYK	sp|P0DTC1|R1A_WCPV	y6	1
790.984616	736.943716	31.4	VWTLMNVLTLVYK	sp|P0DTC1|R1A_WCPV	y6	1
790.984616	736.953716	32.4	VWTLMNVLTLVYK	sp|P0DTC1|R1A_WCPV	y6	1
790.984616	736.963716	33.4	VWTLMNVLTLVYK	sp|P0DTC1|R1A_WCPV	y6	1
790.984616	736.973716	34.4	VWTLMNVLTLVYK	sp|P0DTC1|R1A_WCPV	y6	1
790.984616	623.715176	24.4	VWTLMNVLTLVYK	sp|P0DTC1|R1A_WCPV	y5	3
790.984616	623.725176	25.4	VWTLMNVLTLVYK	sp|P0DTC1|R1A_WCPV	y5	3
790.984616	623.735176	26.4	VWTLMNVLTLVYK	sp|P0DTC1|R1A_WCPV	y5	3
790.984616	623.745176	27.4	VWTLMNVLTLVYK	sp|P0DTC1|R1A_WCPV	y5	3
790.984616	623.755176	28.4	VWTLMNVLTLVYK	sp|P0DTC1|R1A_WCPV	y5	3
790.984616	623.765176	29.4	VWTLMNVLTLVYK	sp|P0DTC1|R1A_WCPV	y5	3
790.984616	623.775176	30.4	VWTLMNVLTLVYK	sp|P0DTC1|R1A_WCPV	y5	3
790.984616	623.785176	31.4	VWTLMNVLTLVYK	sp|P0DTC1|R1A_WCPV	y5	3
790.984616	623.795176	32.4	VWTLMNVLTLVYK	sp|P0DTC1|R1A_WCPV	y5	3
790.984616	623.805176	33.4	VWTLMNVLTLVYK	sp|P0DTC1|R1A_WCPV	y5	3
790.984616	623.815176	34.4	VWTLMNVLTLVYK	sp|P0DTC1|R1A_WCPV	y5	3
790.984616	310.320346	24.4	VWTLMNVLTLVYK	sp|P0DTC1|R1A_WCPV	y2	2
790.984616	310.330346	25.4	VWTLMNVLTLVYK	sp|P0DTC1|R1A_WCPV	y2	2
790.984616	310.340346	26.4	VWTLMNVLTLVYK	sp|P0DTC1|R1A_WCPV	y2	2
790.984616	310.350346	27.4	VWTLMNVLTLVYK	sp|P0DTC1|R1A_WCPV	y2	2
790.984616	310.360346	28.4	VWTLMNVLTLVYK	sp|P0DTC1|R1A_WCPV	y2	2
790.984616	310.370346	29.4	VWTLMNVLTLVYK	sp|P0DTC1|R1A_WCPV	y2	2
790.984616	310.380346	30.4	VWTLMNVLTLVYK	sp|P0DTC1|R1A_WCPV	y2	2
790.984616	310.390346	31.4	VWTLMNVLTLVYK	sp|P0DTC1|R1A_WCPV	y2	2
790.984616	310.400346	32.4	VWTLMNVLTLVYK	sp|P0DTC1|R1A_WCPV	y2	2
790.984616	310.410346	33.4	VWTLMNVLTLVYK	sp|P0DTC1|R1A_WCPV	y2	2
790.984616	310.420346	34.4	VWTLMNVLTLVYK	sp|P0DTC1|R1A_WCPV	y2	2
953.075556	767.761276	30.3	LTLGVYDYLVSTQEFR	sp|P0DTC1|R1A_WCPV	y6	1
953.075556	767.771276	31.3	LTLGVYDYLVSTQEFR	sp|P0DTC1|R1A_WCPV	y6	1
953.075556	767.781276	32.3	LTLGVYDYLVSTQEFR	sp|P0DTC1|R1A_WCPV	y6	1
953.075556	767.791276	33.3	LTLGVYDYLVSTQEFR	sp|P0DTC1|R1A_WCPV	y6	1
953.075556	767.801276	34.3	LTLGVYDYLVSTQEFR	sp|P0DTC1|R1A_WCPV	y6	1
953.075556	767.811276	35.3	LTLGVYDYLVSTQEFR	sp|P0DTC1|R1A_WCPV	y6	1
953.075556	767.821276	36.3	LTLGVYDYLVSTQEFR	sp|P0DTC1|R1A_WCPV	y6	1
953.075556	767.831276	37.3	LTLGVYDYLVSTQEFR	sp|P0DTC1|R1A_WCPV	y6	1
953.075556	767.841276	38.3	LTLGVYDYLVSTQEFR	sp|P0DTC1|R1A_WCPV	y6	1
953.075556	767.851276	39.3	LTLGVYDYLVSTQEFR	sp|P0DTC1|R1A_WCPV	y6	1
953.075556	767.861276	40.3	LTLGVYDYLVSTQEFR	sp|P0DTC1|R1A_WCPV	y6	1
953.075556	680.683526	30.3	LTLGVYDYLVSTQEFR	sp|P0DTC1|R1A_WCPV	y5	2
953.075556	680.693526	31.3	LTLGVYDYLVSTQEFR	sp|P0DTC1|R1A_WCPV	y5	2
953.075556	680.703526	32.3	LTLGVYDYLVSTQEFR	sp|P0DTC1|R1A_WCPV	y5	2
953.075556	680.713526	33.3	LTLGVYDYLVSTQEFR	sp|P0DTC1|R1A_WCPV	y5	2
953.075556	680.723526	34.3	LTLGVYDYLVSTQEFR	sp|P0DTC1|R1A_WCPV	y5	2
953.075556	680.733526	35.3	LTLGVYDYLVSTQEFR	sp|P0DTC1|R1A_WCPV	y5	2
953.075556	680.743526	36.3	LTLGVYDYLVSTQEFR	sp|P0DTC1|R1A_WCPV	y5	2
953.075556	680.753526	37.3	LTLGVYDYLVSTQEFR	sp|P0DTC1|R1A_WCPV	y5	2
953.075556	680.763526	38.3	LTLGVYDYLVSTQEFR	sp|P0DTC1|R1A_WCPV	y5	2
953.075556	680.773526	39.3	LTLGVYDYLVSTQEFR	sp|P0DTC1|R1A_WCPV	y5	2
953.075556	680.783526	40.3	LTLGVYDYLVSTQEFR	sp|P0DTC1|R1A_WCPV	y5	2
953.075556	322.334346	30.3	LTLGVYDYLVSTQEFR	sp|P0DTC1|R1A_WCPV	y2	3
953.075556	322.344346	31.3	LTLGVYDYLVSTQEFR	sp|P0DTC1|R1A_WCPV	y2	3
953.075556	322.354346	32.3	LTLGVYDYLVSTQEFR	sp|P0DTC1|R1A_WCPV	y2	3
953.075556	322.364346	33.3	LTLGVYDYLVSTQEFR	sp|P0DTC1|R1A_WCPV	y2	3
953.075556	322.374346	34.3	LTLGVYDYLVSTQEFR	sp|P0DTC1|R1A_WCPV	y2	3
953.075556	322.384346	35.3	LTLGVYDYLVSTQEFR	sp|P0DTC1|R1A_WCPV	y2	3
953.075556	322.394346	36.3	LTLGVYDYLVSTQEFR	sp|P0DTC1|R1A_WCPV	y2	3
953.075556	322.404346	37.3	LTLGVYDYLVSTQEFR	sp|P0DTC1|R1A_WCPV	y2	3
953.075556	322.414346	38.3	LTLGVYDYLVSTQEFR	sp|P0DTC1|R1A_WCPV	y2	3
953.075556	322.424346	39.3	LTLGVYDYLVSTQEFR	sp|P0DTC1|R1A_WCPV	y2	3
953.075556	322.434346	40.3	LTLGVYDYLVSTQEFR	sp|P0DTC1|R1A_WCPV	y2	3
624.742976	624.746296	18.4	YMNSQGLLPPK	sp|P0DTC1|R1A_WCPV	y6	2
624.742976	624.756296	19.4	YMNSQGLLPPK	sp|P0DTC1|R1A_WCPV	y6	2
624.742976	624.766296	20.4	YMNSQGLLPPK	sp|P0DTC1|R1A_WCPV	y6	2
624.742976	624.776296	21.4	YMNSQGLLPPK	sp|P0DTC1|R1A_WCPV	y6	2
624.742976	624.786296	22.4	YMNSQGLLPPK	sp|P0DTC1|R1A_WCPV	y6	2
624.742976	624.796296	23.4	YMNSQGLLPPK	sp|P0DTC1|R1A_WCPV	y6	2
624.742976	624.806296	24.4	YMNSQGLLPPK	sp|P0DTC1|R1A_WCPV	y6	2
624.742976	624.816296	25.4	YMNSQGLLPPK	sp|P0DTC1|R1A_WCPV	y6	2
624.742976	624.826296	26.4	YMNSQGLLPPK	sp|P0DTC1|R1A_WCPV	y6	2
624.742976	624.836296	27.4	YMNSQGLLPPK	sp|P0DTC1|R1A_WCPV	y6	2
624.742976	624.846296	28.4	YMNSQGLLPPK	sp|P0DTC1|R1A_WCPV	y6	2
624.742976	341.377596	18.4	YMNSQGLLPPK	sp|P0DTC1|R1A_WCPV	y3	1
624.742976	341.387596	19.4	YMNSQGLLPPK	sp|P0DTC1|R1A_WCPV	y3	1
624.742976	341.397596	20.4	YMNSQGLLPPK	sp|P0DTC1|R1A_WCPV	y3	1
624.742976	341.407596	21.4	YMNSQGLLPPK	sp|P0DTC1|R1A_WCPV	y3	1
624.742976	341.417596	22.4	YMNSQGLLPPK	sp|P0DTC1|R1A_WCPV	y3	1
624.742976	341.427596	23.4	YMNSQGLLPPK	sp|P0DTC1|R1A_WCPV	y3	1
624.742976	341.437596	24.4	YMNSQGLLPPK	sp|P0DTC1|R1A_WCPV	y3	1
624.742976	341.447596	25.4	YMNSQGLLPPK	sp|P0DTC1|R1A_WCPV	y3	1
624.742976	341.457596	26.4	YMNSQGLLPPK	sp|P0DTC1|R1A_WCPV	y3	1
624.742976	341.467596	27.4	YMNSQGLLPPK	sp|P0DTC1|R1A_WCPV	y3	1
624.742976	341.477596	28.4	YMNSQGLLPPK	sp|P0DTC1|R1A_WCPV	y3	1
624.742976	244.261666	18.4	YMNSQGLLPPK	sp|P0DTC1|R1A_WCPV	y2	3
624.742976	244.271666	19.4	YMNSQGLLPPK	sp|P0DTC1|R1A_WCPV	y2	3
624.742976	244.281666	20.4	YMNSQGLLPPK	sp|P0DTC1|R1A_WCPV	y2	3
624.742976	244.291666	21.4	YMNSQGLLPPK	sp|P0DTC1|R1A_WCPV	y2	3
624.742976	244.301666	22.4	YMNSQGLLPPK	sp|P0DTC1|R1A_WCPV	y2	3
624.742976	244.311666	23.4	YMNSQGLLPPK	sp|P0DTC1|R1A_WCPV	y2	3
624.742976	244.321666	24.4	YMNSQGLLPPK	sp|P0DTC1|R1A_WCPV	y2	3
624.742976	244.331666	25.4	YMNSQGLLPPK	sp|P0DTC1|R1A_WCPV	y2	3
624.742976	244.341666	26.4	YMNSQGLLPPK	sp|P0DTC1|R1A_WCPV	y2	3
624.742976	244.351666	27.4	YMNSQGLLPPK	sp|P0DTC1|R1A_WCPV	y2	3
624.742976	244.361666	28.4	YMNSQGLLPPK	sp|P0DTC1|R1A_WCPV	y2	3
470.991496	724.733236	12.9	DTTEAFEK	sp|P0DTC1|R1A_WCPV	y6	1
470.991496	724.743236	13.9	DTTEAFEK	sp|P0DTC1|R1A_WCPV	y6	1
470.991496	724.753236	14.9	DTTEAFEK	sp|P0DTC1|R1A_WCPV	y6	1
470.991496	724.763236	15.9	DTTEAFEK	sp|P0DTC1|R1A_WCPV	y6	1
470.991496	724.773236	16.9	DTTEAFEK	sp|P0DTC1|R1A_WCPV	y6	1
470.991496	724.783236	17.9	DTTEAFEK	sp|P0DTC1|R1A_WCPV	y6	1
470.991496	724.793236	18.9	DTTEAFEK	sp|P0DTC1|R1A_WCPV	y6	1
470.991496	724.803236	19.9	DTTEAFEK	sp|P0DTC1|R1A_WCPV	y6	1
470.991496	724.813236	20.9	DTTEAFEK	sp|P0DTC1|R1A_WCPV	y6	1
470.991496	724.823236	21.9	DTTEAFEK	sp|P0DTC1|R1A_WCPV	y6	1
470.991496	724.833236	22.9	DTTEAFEK	sp|P0DTC1|R1A_WCPV	y6	1
470.991496	623.628756	12.9	DTTEAFEK	sp|P0DTC1|R1A_WCPV	y5	2
470.991496	623.638756	13.9	DTTEAFEK	sp|P0DTC1|R1A_WCPV	y5	2
470.991496	623.648756	14.9	DTTEAFEK	sp|P0DTC1|R1A_WCPV	y5	2
470.991496	623.658756	15.9	DTTEAFEK	sp|P0DTC1|R1A_WCPV	y5	2
470.991496	623.668756	16.9	DTTEAFEK	sp|P0DTC1|R1A_WCPV	y5	2
470.991496	623.678756	17.9	DTTEAFEK	sp|P0DTC1|R1A_WCPV	y5	2
470.991496	623.688756	18.9	DTTEAFEK	sp|P0DTC1|R1A_WCPV	y5	2
470.991496	623.698756	19.9	DTTEAFEK	sp|P0DTC1|R1A_WCPV	y5	2
470.991496	623.708756	20.9	DTTEAFEK	sp|P0DTC1|R1A_WCPV	y5	2
470.991496	623.718756	21.9	DTTEAFEK	sp|P0DTC1|R1A_WCPV	y5	2
470.991496	623.728756	22.9	DTTEAFEK	sp|P0DTC1|R1A_WCPV	y5	2
470.991496	494.514026	12.9	DTTEAFEK	sp|P0DTC1|R1A_WCPV	y4	3
470.991496	494.524026	13.9	DTTEAFEK	sp|P0DTC1|R1A_WCPV	y4	3
470.991496	494.534026	14.9	DTTEAFEK	sp|P0DTC1|R1A_WCPV	y4	3
470.991496	494.544026	15.9	DTTEAFEK	sp|P0DTC1|R1A_WCPV	y4	3
470.991496	494.554026	16.9	DTTEAFEK	sp|P0DTC1|R1A_WCPV	y4	3
470.991496	494.564026	17.9	DTTEAFEK	sp|P0DTC1|R1A_WCPV	y4	3
470.991496	494.574026	18.9	DTTEAFEK	sp|P0DTC1|R1A_WCPV	y4	3
470.991496	494.584026	19.9	DTTEAFEK	sp|P0DTC1|R1A_WCPV	y4	3
470.991496	494.594026	20.9	DTTEAFEK	sp|P0DTC1|R1A_WCPV	y4	3
470.991496	494.604026	21.9	DTTEAFEK	sp|P0DTC1|R1A_WCPV	y4	3
470.991496	494.614026	22.9	DTTEAFEK	sp|P0DTC1|R1A_WCPV	y4	3
1010.234596	844.887266	32.3	MVSLLSVLLSMQGAVDINK	sp|P0DTC1|R1A_WCPV	y8	3
1010.234596	844.897266	33.3	MVSLLSVLLSMQGAVDINK	sp|P0DTC1|R1A_WCPV	y8	3
1010.234596	844.907266	34.3	MVSLLSVLLSMQGAVDINK	sp|P0DTC1|R1A_WCPV	y8	3
1010.234596	844.917266	35.3	MVSLLSVLLSMQGAVDINK	sp|P0DTC1|R1A_WCPV	y8	3
1010.234596	844.927266	36.3	MVSLLSVLLSMQGAVDINK	sp|P0DTC1|R1A_WCPV	y8	3
1010.234596	844.937266	37.3	MVSLLSVLLSMQGAVDINK	sp|P0DTC1|R1A_WCPV	y8	3
1010.234596	844.947266	38.3	MVSLLSVLLSMQGAVDINK	sp|P0DTC1|R1A_WCPV	y8	3
1010.234596	844.957266	39.3	MVSLLSVLLSMQGAVDINK	sp|P0DTC1|R1A_WCPV	y8	3
1010.234596	844.967266	40.3	MVSLLSVLLSMQGAVDINK	sp|P0DTC1|R1A_WCPV	y8	3
1010.234596	844.977266	41.3	MVSLLSVLLSMQGAVDINK	sp|P0DTC1|R1A_WCPV	y8	3
1010.234596	844.987266	42.3	MVSLLSVLLSMQGAVDINK	sp|P0DTC1|R1A_WCPV	y8	3
1010.234596	716.757296	32.3	MVSLLSVLLSMQGAVDINK	sp|P0DTC1|R1A_WCPV	y7	1
1010.234596	716.767296	33.3	MVSLLSVLLSMQGAVDINK	sp|P0DTC1|R1A_WCPV	y7	1
1010.234596	716.777296	34.3	MVSLLSVLLSMQGAVDINK	sp|P0DTC1|R1A_WCPV	y7	1
1010.234596	716.787296	35.3	MVSLLSVLLSMQGAVDINK	sp|P0DTC1|R1A_WCPV	y7	1
1010.234596	716.797296	36.3	MVSLLSVLLSMQGAVDINK	sp|P0DTC1|R1A_WCPV	y7	1
1010.234596	716.807296	37.3	MVSLLSVLLSMQGAVDINK	sp|P0DTC1|R1A_WCPV	y7	1
1010.234596	716.817296	38.3	MVSLLSVLLSMQGAVDINK	sp|P0DTC1|R1A_WCPV	y7	1
1010.234596	716.827296	39.3	MVSLLSVLLSMQGAVDINK	sp|P0DTC1|R1A_WCPV	y7	1
1010.234596	716.837296	40.3	MVSLLSVLLSMQGAVDINK	sp|P0DTC1|R1A_WCPV	y7	1
1010.234596	716.847296	41.3	MVSLLSVLLSMQGAVDINK	sp|P0DTC1|R1A_WCPV	y7	1
1010.234596	716.857296	42.3	MVSLLSVLLSMQGAVDINK	sp|P0DTC1|R1A_WCPV	y7	1
1010.234596	489.495516	32.3	MVSLLSVLLSMQGAVDINK	sp|P0DTC1|R1A_WCPV	y4	2
1010.234596	489.505516	33.3	MVSLLSVLLSMQGAVDINK	sp|P0DTC1|R1A_WCPV	y4	2
1010.234596	489.515516	34.3	MVSLLSVLLSMQGAVDINK	sp|P0DTC1|R1A_WCPV	y4	2
1010.234596	489.525516	35.3	MVSLLSVLLSMQGAVDINK	sp|P0DTC1|R1A_WCPV	y4	2
1010.234596	489.535516	36.3	MVSLLSVLLSMQGAVDINK	sp|P0DTC1|R1A_WCPV	y4	2
1010.234596	489.545516	37.3	MVSLLSVLLSMQGAVDINK	sp|P0DTC1|R1A_WCPV	y4	2
1010.234596	489.555516	38.3	MVSLLSVLLSMQGAVDINK	sp|P0DTC1|R1A_WCPV	y4	2
1010.234596	489.565516	39.3	MVSLLSVLLSMQGAVDINK	sp|P0DTC1|R1A_WCPV	y4	2
1010.234596	489.575516	40.3	MVSLLSVLLSMQGAVDINK	sp|P0DTC1|R1A_WCPV	y4	2
1010.234596	489.585516	41.3	MVSLLSVLLSMQGAVDINK	sp|P0DTC1|R1A_WCPV	y4	2
1010.234596	489.595516	42.3	MVSLLSVLLSMQGAVDINK	sp|P0DTC1|R1A_WCPV	y4	2
659.788586	670.751606	19.7	MADQAMTQMYK	sp|P0DTC1|R1A_WCPV	y5	1
659.788586	670.761606	20.7	MADQAMTQMYK	sp|P0DTC1|R1A_WCPV	y5	1
659.788586	670.771606	21.7	MADQAMTQMYK	sp|P0DTC1|R1A_WCPV	y5	1
659.788586	670.781606	22.7	MADQAMTQMYK	sp|P0DTC1|R1A_WCPV	y5	1
659.788586	670.791606	23.7	MADQAMTQMYK	sp|P0DTC1|R1A_WCPV	y5	1
659.788586	670.801606	24.7	MADQAMTQMYK	sp|P0DTC1|R1A_WCPV	y5	1
659.788586	670.811606	25.7	MADQAMTQMYK	sp|P0DTC1|R1A_WCPV	y5	1
659.788586	670.821606	26.7	MADQAMTQMYK	sp|P0DTC1|R1A_WCPV	y5	1
659.788586	670.831606	27.7	MADQAMTQMYK	sp|P0DTC1|R1A_WCPV	y5	1
659.788586	670.841606	28.7	MADQAMTQMYK	sp|P0DTC1|R1A_WCPV	y5	1
659.788586	670.851606	29.7	MADQAMTQMYK	sp|P0DTC1|R1A_WCPV	y5	1
659.788586	441.517156	19.7	MADQAMTQMYK	sp|P0DTC1|R1A_WCPV	y3	3
659.788586	441.527156	20.7	MADQAMTQMYK	sp|P0DTC1|R1A_WCPV	y3	3
659.788586	441.537156	21.7	MADQAMTQMYK	sp|P0DTC1|R1A_WCPV	y3	3
659.788586	441.547156	22.7	MADQAMTQMYK	sp|P0DTC1|R1A_WCPV	y3	3
659.788586	441.557156	23.7	MADQAMTQMYK	sp|P0DTC1|R1A_WCPV	y3	3
659.788586	441.567156	24.7	MADQAMTQMYK	sp|P0DTC1|R1A_WCPV	y3	3
659.788586	441.577156	25.7	MADQAMTQMYK	sp|P0DTC1|R1A_WCPV	y3	3
659.788586	441.587156	26.7	MADQAMTQMYK	sp|P0DTC1|R1A_WCPV	y3	3
659.788586	441.597156	27.7	MADQAMTQMYK	sp|P0DTC1|R1A_WCPV	y3	3
659.788586	441.607156	28.7	MADQAMTQMYK	sp|P0DTC1|R1A_WCPV	y3	3
659.788586	441.617156	29.7	MADQAMTQMYK	sp|P0DTC1|R1A_WCPV	y3	3
659.788586	310.320346	19.7	MADQAMTQMYK	sp|P0DTC1|R1A_WCPV	y2	2
659.788586	310.330346	20.7	MADQAMTQMYK	sp|P0DTC1|R1A_WCPV	y2	2
659.788586	310.340346	21.7	MADQAMTQMYK	sp|P0DTC1|R1A_WCPV	y2	2
659.788586	310.350346	22.7	MADQAMTQMYK	sp|P0DTC1|R1A_WCPV	y2	2
659.788586	310.360346	23.7	MADQAMTQMYK	sp|P0DTC1|R1A_WCPV	y2	2
659.788586	310.370346	24.7	MADQAMTQMYK	sp|P0DTC1|R1A_WCPV	y2	2
659.788586	310.380346	25.7	MADQAMTQMYK	sp|P0DTC1|R1A_WCPV	y2	2
659.788586	310.390346	26.7	MADQAMTQMYK	sp|P0DTC1|R1A_WCPV	y2	2
659.788586	310.400346	27.7	MADQAMTQMYK	sp|P0DTC1|R1A_WCPV	y2	2
659.788586	310.410346	28.7	MADQAMTQMYK	sp|P0DTC1|R1A_WCPV	y2	2
659.788586	310.420346	29.7	MADQAMTQMYK	sp|P0DTC1|R1A_WCPV	y2	2
816.015226	667.794176	25.3	VTSAMQTMLFTMLR	sp|P0DTC1|R1A_WCPV	y5	1
816.015226	667.804176	26.3	VTSAMQTMLFTMLR	sp|P0DTC1|R1A_WCPV	y5	1
816.015226	667.814176	27.3	VTSAMQTMLFTMLR	sp|P0DTC1|R1A_WCPV	y5	1
816.015226	667.824176	28.3	VTSAMQTMLFTMLR	sp|P0DTC1|R1A_WCPV	y5	1
816.015226	667.834176	29.3	VTSAMQTMLFTMLR	sp|P0DTC1|R1A_WCPV	y5	1
816.015226	667.844176	30.3	VTSAMQTMLFTMLR	sp|P0DTC1|R1A_WCPV	y5	1
816.015226	667.854176	31.3	VTSAMQTMLFTMLR	sp|P0DTC1|R1A_WCPV	y5	1
816.015226	667.864176	32.3	VTSAMQTMLFTMLR	sp|P0DTC1|R1A_WCPV	y5	1
816.015226	667.874176	33.3	VTSAMQTMLFTMLR	sp|P0DTC1|R1A_WCPV	y5	1
816.015226	667.884176	34.3	VTSAMQTMLFTMLR	sp|P0DTC1|R1A_WCPV	y5	1
816.015226	667.894176	35.3	VTSAMQTMLFTMLR	sp|P0DTC1|R1A_WCPV	y5	1
816.015226	520.618966	25.3	VTSAMQTMLFTMLR	sp|P0DTC1|R1A_WCPV	y4	2
816.015226	520.628966	26.3	VTSAMQTMLFTMLR	sp|P0DTC1|R1A_WCPV	y4	2
816.015226	520.638966	27.3	VTSAMQTMLFTMLR	sp|P0DTC1|R1A_WCPV	y4	2
816.015226	520.648966	28.3	VTSAMQTMLFTMLR	sp|P0DTC1|R1A_WCPV	y4	2
816.015226	520.658966	29.3	VTSAMQTMLFTMLR	sp|P0DTC1|R1A_WCPV	y4	2
816.015226	520.668966	30.3	VTSAMQTMLFTMLR	sp|P0DTC1|R1A_WCPV	y4	2
816.015226	520.678966	31.3	VTSAMQTMLFTMLR	sp|P0DTC1|R1A_WCPV	y4	2
816.015226	520.688966	32.3	VTSAMQTMLFTMLR	sp|P0DTC1|R1A_WCPV	y4	2
816.015226	520.698966	33.3	VTSAMQTMLFTMLR	sp|P0DTC1|R1A_WCPV	y4	2
816.015226	520.708966	34.3	VTSAMQTMLFTMLR	sp|P0DTC1|R1A_WCPV	y4	2
816.015226	520.718966	35.3	VTSAMQTMLFTMLR	sp|P0DTC1|R1A_WCPV	y4	2
816.015226	175.159136	25.3	VTSAMQTMLFTMLR	sp|P0DTC1|R1A_WCPV	y1	3
816.015226	175.169136	26.3	VTSAMQTMLFTMLR	sp|P0DTC1|R1A_WCPV	y1	3
816.015226	175.179136	27.3	VTSAMQTMLFTMLR	sp|P0DTC1|R1A_WCPV	y1	3
816.015226	175.189136	28.3	VTSAMQTMLFTMLR	sp|P0DTC1|R1A_WCPV	y1	3
816.015226	175.199136	29.3	VTSAMQTMLFTMLR	sp|P0DTC1|R1A_WCPV	y1	3
816.015226	175.209136	30.3	VTSAMQTMLFTMLR	sp|P0DTC1|R1A_WCPV	y1	3
816.015226	175.219136	31.3	VTSAMQTMLFTMLR	sp|P0DTC1|R1A_WCPV	y1	3
816.015226	175.229136	32.3	VTSAMQTMLFTMLR	sp|P0DTC1|R1A_WCPV	y1	3
816.015226	175.239136	33.3	VTSAMQTMLFTMLR	sp|P0DTC1|R1A_WCPV	y1	3
816.015226	175.249136	34.3	VTSAMQTMLFTMLR	sp|P0DTC1|R1A_WCPV	y1	3
816.015226	175.259136	35.3	VTSAMQTMLFTMLR	sp|P0DTC1|R1A_WCPV	y1	3
785.849736	814.864286	24.2	LDNDALNNIINNAR	sp|P0DTC1|R1A_WCPV	y7	3
785.849736	814.874286	25.2	LDNDALNNIINNAR	sp|P0DTC1|R1A_WCPV	y7	3
785.849736	814.884286	26.2	LDNDALNNIINNAR	sp|P0DTC1|R1A_WCPV	y7	3
785.849736	814.894286	27.2	LDNDALNNIINNAR	sp|P0DTC1|R1A_WCPV	y7	3
785.849736	814.904286	28.2	LDNDALNNIINNAR	sp|P0DTC1|R1A_WCPV	y7	3
785.849736	814.914286	29.2	LDNDALNNIINNAR	sp|P0DTC1|R1A_WCPV	y7	3
785.849736	814.924286	30.2	LDNDALNNIINNAR	sp|P0DTC1|R1A_WCPV	y7	3
785.849736	814.934286	31.2	LDNDALNNIINNAR	sp|P0DTC1|R1A_WCPV	y7	3
785.849736	814.944286	32.2	LDNDALNNIINNAR	sp|P0DTC1|R1A_WCPV	y7	3
785.849736	814.954286	33.2	LDNDALNNIINNAR	sp|P0DTC1|R1A_WCPV	y7	3
785.849736	814.964286	34.2	LDNDALNNIINNAR	sp|P0DTC1|R1A_WCPV	y7	3
785.849736	587.602506	24.2	LDNDALNNIINNAR	sp|P0DTC1|R1A_WCPV	y5	1
785.849736	587.612506	25.2	LDNDALNNIINNAR	sp|P0DTC1|R1A_WCPV	y5	1
785.849736	587.622506	26.2	LDNDALNNIINNAR	sp|P0DTC1|R1A_WCPV	y5	1
785.849736	587.632506	27.2	LDNDALNNIINNAR	sp|P0DTC1|R1A_WCPV	y5	1
785.849736	587.642506	28.2	LDNDALNNIINNAR	sp|P0DTC1|R1A_WCPV	y5	1
785.849736	587.652506	29.2	LDNDALNNIINNAR	sp|P0DTC1|R1A_WCPV	y5	1
785.849736	587.662506	30.2	LDNDALNNIINNAR	sp|P0DTC1|R1A_WCPV	y5	1
785.849736	587.672506	31.2	LDNDALNNIINNAR	sp|P0DTC1|R1A_WCPV	y5	1
785.849736	587.682506	32.2	LDNDALNNIINNAR	sp|P0DTC1|R1A_WCPV	y5	1
785.849736	587.692506	33.2	LDNDALNNIINNAR	sp|P0DTC1|R1A_WCPV	y5	1
785.849736	587.702506	34.2	LDNDALNNIINNAR	sp|P0DTC1|R1A_WCPV	y5	1
785.849736	474.443966	24.2	LDNDALNNIINNAR	sp|P0DTC1|R1A_WCPV	y4	2
785.849736	474.453966	25.2	LDNDALNNIINNAR	sp|P0DTC1|R1A_WCPV	y4	2
785.849736	474.463966	26.2	LDNDALNNIINNAR	sp|P0DTC1|R1A_WCPV	y4	2
785.849736	474.473966	27.2	LDNDALNNIINNAR	sp|P0DTC1|R1A_WCPV	y4	2
785.849736	474.483966	28.2	LDNDALNNIINNAR	sp|P0DTC1|R1A_WCPV	y4	2
785.849736	474.493966	29.2	LDNDALNNIINNAR	sp|P0DTC1|R1A_WCPV	y4	2
785.849736	474.503966	30.2	LDNDALNNIINNAR	sp|P0DTC1|R1A_WCPV	y4	2
785.849736	474.513966	31.2	LDNDALNNIINNAR	sp|P0DTC1|R1A_WCPV	y4	2
785.849736	474.523966	32.2	LDNDALNNIINNAR	sp|P0DTC1|R1A_WCPV	y4	2
785.849736	474.533966	33.2	LDNDALNNIINNAR	sp|P0DTC1|R1A_WCPV	y4	2
785.849736	474.543966	34.2	LDNDALNNIINNAR	sp|P0DTC1|R1A_WCPV	y4	2
728.870696	688.702676	22.2	LMVVIPDYNTYK	sp|P0DTC1|R1A_WCPV	y5	1
728.870696	688.712676	23.2	LMVVIPDYNTYK	sp|P0DTC1|R1A_WCPV	y5	1
728.870696	688.722676	24.2	LMVVIPDYNTYK	sp|P0DTC1|R1A_WCPV	y5	1
728.870696	688.732676	25.2	LMVVIPDYNTYK	sp|P0DTC1|R1A_WCPV	y5	1
728.870696	688.742676	26.2	LMVVIPDYNTYK	sp|P0DTC1|R1A_WCPV	y5	1
728.870696	688.752676	27.2	LMVVIPDYNTYK	sp|P0DTC1|R1A_WCPV	y5	1
728.870696	688.762676	28.2	LMVVIPDYNTYK	sp|P0DTC1|R1A_WCPV	y5	1
728.870696	688.772676	29.2	LMVVIPDYNTYK	sp|P0DTC1|R1A_WCPV	y5	1
728.870696	688.782676	30.2	LMVVIPDYNTYK	sp|P0DTC1|R1A_WCPV	y5	1
728.870696	688.792676	31.2	LMVVIPDYNTYK	sp|P0DTC1|R1A_WCPV	y5	1
728.870696	688.802676	32.2	LMVVIPDYNTYK	sp|P0DTC1|R1A_WCPV	y5	1
728.870696	525.528066	22.2	LMVVIPDYNTYK	sp|P0DTC1|R1A_WCPV	y4	2
728.870696	525.538066	23.2	LMVVIPDYNTYK	sp|P0DTC1|R1A_WCPV	y4	2
728.870696	525.548066	24.2	LMVVIPDYNTYK	sp|P0DTC1|R1A_WCPV	y4	2
728.870696	525.558066	25.2	LMVVIPDYNTYK	sp|P0DTC1|R1A_WCPV	y4	2
728.870696	525.568066	26.2	LMVVIPDYNTYK	sp|P0DTC1|R1A_WCPV	y4	2
728.870696	525.578066	27.2	LMVVIPDYNTYK	sp|P0DTC1|R1A_WCPV	y4	2
728.870696	525.588066	28.2	LMVVIPDYNTYK	sp|P0DTC1|R1A_WCPV	y4	2
728.870696	525.598066	29.2	LMVVIPDYNTYK	sp|P0DTC1|R1A_WCPV	y4	2
728.870696	525.608066	30.2	LMVVIPDYNTYK	sp|P0DTC1|R1A_WCPV	y4	2
728.870696	525.618066	31.2	LMVVIPDYNTYK	sp|P0DTC1|R1A_WCPV	y4	2
728.870696	525.628066	32.2	LMVVIPDYNTYK	sp|P0DTC1|R1A_WCPV	y4	2
728.870696	411.424826	22.2	LMVVIPDYNTYK	sp|P0DTC1|R1A_WCPV	y3	3
728.870696	411.434826	23.2	LMVVIPDYNTYK	sp|P0DTC1|R1A_WCPV	y3	3
728.870696	411.444826	24.2	LMVVIPDYNTYK	sp|P0DTC1|R1A_WCPV	y3	3
728.870696	411.454826	25.2	LMVVIPDYNTYK	sp|P0DTC1|R1A_WCPV	y3	3
728.870696	411.464826	26.2	LMVVIPDYNTYK	sp|P0DTC1|R1A_WCPV	y3	3
728.870696	411.474826	27.2	LMVVIPDYNTYK	sp|P0DTC1|R1A_WCPV	y3	3
728.870696	411.484826	28.2	LMVVIPDYNTYK	sp|P0DTC1|R1A_WCPV	y3	3
728.870696	411.494826	29.2	LMVVIPDYNTYK	sp|P0DTC1|R1A_WCPV	y3	3
728.870696	411.504826	30.2	LMVVIPDYNTYK	sp|P0DTC1|R1A_WCPV	y3	3
728.870696	411.514826	31.2	LMVVIPDYNTYK	sp|P0DTC1|R1A_WCPV	y3	3
728.870696	411.524826	32.2	LMVVIPDYNTYK	sp|P0DTC1|R1A_WCPV	y3	3
1391.631821	672.790856	46.1	IVQLSEISMDNSPNLAWPLIVTALR	sp|P0DTC1|R1A_WCPV	y6	3
1391.631821	672.800856	47.1	IVQLSEISMDNSPNLAWPLIVTALR	sp|P0DTC1|R1A_WCPV	y6	3
1391.631821	672.810856	48.1	IVQLSEISMDNSPNLAWPLIVTALR	sp|P0DTC1|R1A_WCPV	y6	3
1391.631821	672.820856	49.1	IVQLSEISMDNSPNLAWPLIVTALR	sp|P0DTC1|R1A_WCPV	y6	3
1391.631821	672.830856	50.1	IVQLSEISMDNSPNLAWPLIVTALR	sp|P0DTC1|R1A_WCPV	y6	3
1391.631821	672.840856	51.1	IVQLSEISMDNSPNLAWPLIVTALR	sp|P0DTC1|R1A_WCPV	y6	3
1391.631821	672.850856	52.1	IVQLSEISMDNSPNLAWPLIVTALR	sp|P0DTC1|R1A_WCPV	y6	3
1391.631821	672.860856	53.1	IVQLSEISMDNSPNLAWPLIVTALR	sp|P0DTC1|R1A_WCPV	y6	3
1391.631821	672.870856	54.1	IVQLSEISMDNSPNLAWPLIVTALR	sp|P0DTC1|R1A_WCPV	y6	3
1391.631821	672.880856	55.1	IVQLSEISMDNSPNLAWPLIVTALR	sp|P0DTC1|R1A_WCPV	y6	3
1391.631821	672.890856	56.1	IVQLSEISMDNSPNLAWPLIVTALR	sp|P0DTC1|R1A_WCPV	y6	3
1391.631821	559.632316	46.1	IVQLSEISMDNSPNLAWPLIVTALR	sp|P0DTC1|R1A_WCPV	y5	1
1391.631821	559.642316	47.1	IVQLSEISMDNSPNLAWPLIVTALR	sp|P0DTC1|R1A_WCPV	y5	1
1391.631821	559.652316	48.1	IVQLSEISMDNSPNLAWPLIVTALR	sp|P0DTC1|R1A_WCPV	y5	1
1391.631821	559.662316	49.1	IVQLSEISMDNSPNLAWPLIVTALR	sp|P0DTC1|R1A_WCPV	y5	1
1391.631821	559.672316	50.1	IVQLSEISMDNSPNLAWPLIVTALR	sp|P0DTC1|R1A_WCPV	y5	1
1391.631821	559.682316	51.1	IVQLSEISMDNSPNLAWPLIVTALR	sp|P0DTC1|R1A_WCPV	y5	1
1391.631821	559.692316	52.1	IVQLSEISMDNSPNLAWPLIVTALR	sp|P0DTC1|R1A_WCPV	y5	1
1391.631821	559.702316	53.1	IVQLSEISMDNSPNLAWPLIVTALR	sp|P0DTC1|R1A_WCPV	y5	1
1391.631821	559.712316	54.1	IVQLSEISMDNSPNLAWPLIVTALR	sp|P0DTC1|R1A_WCPV	y5	1
1391.631821	559.722316	55.1	IVQLSEISMDNSPNLAWPLIVTALR	sp|P0DTC1|R1A_WCPV	y5	1
1391.631821	559.732316	56.1	IVQLSEISMDNSPNLAWPLIVTALR	sp|P0DTC1|R1A_WCPV	y5	1
1391.631821	460.500506	46.1	IVQLSEISMDNSPNLAWPLIVTALR	sp|P0DTC1|R1A_WCPV	y4	2
1391.631821	460.510506	47.1	IVQLSEISMDNSPNLAWPLIVTALR	sp|P0DTC1|R1A_WCPV	y4	2
1391.631821	460.520506	48.1	IVQLSEISMDNSPNLAWPLIVTALR	sp|P0DTC1|R1A_WCPV	y4	2
1391.631821	460.530506	49.1	IVQLSEISMDNSPNLAWPLIVTALR	sp|P0DTC1|R1A_WCPV	y4	2
1391.631821	460.540506	50.1	IVQLSEISMDNSPNLAWPLIVTALR	sp|P0DTC1|R1A_WCPV	y4	2
1391.631821	460.550506	51.1	IVQLSEISMDNSPNLAWPLIVTALR	sp|P0DTC1|R1A_WCPV	y4	2
1391.631821	460.560506	52.1	IVQLSEISMDNSPNLAWPLIVTALR	sp|P0DTC1|R1A_WCPV	y4	2
1391.631821	460.570506	53.1	IVQLSEISMDNSPNLAWPLIVTALR	sp|P0DTC1|R1A_WCPV	y4	2
1391.631821	460.580506	54.1	IVQLSEISMDNSPNLAWPLIVTALR	sp|P0DTC1|R1A_WCPV	y4	2
1391.631821	460.590506	55.1	IVQLSEISMDNSPNLAWPLIVTALR	sp|P0DTC1|R1A_WCPV	y4	2
1391.631821	460.600506	56.1	IVQLSEISMDNSPNLAWPLIVTALR	sp|P0DTC1|R1A_WCPV	y4	2
677.773526	755.880056	20.4	LQNNELSPVALR	sp|P0DTC1|R1A_WCPV	y7	2
677.773526	755.890056	21.4	LQNNELSPVALR	sp|P0DTC1|R1A_WCPV	y7	2
677.773526	755.900056	22.4	LQNNELSPVALR	sp|P0DTC1|R1A_WCPV	y7	2
677.773526	755.910056	23.4	LQNNELSPVALR	sp|P0DTC1|R1A_WCPV	y7	2
677.773526	755.920056	24.4	LQNNELSPVALR	sp|P0DTC1|R1A_WCPV	y7	2
677.773526	755.930056	25.4	LQNNELSPVALR	sp|P0DTC1|R1A_WCPV	y7	2
677.773526	755.940056	26.4	LQNNELSPVALR	sp|P0DTC1|R1A_WCPV	y7	2
677.773526	755.950056	27.4	LQNNELSPVALR	sp|P0DTC1|R1A_WCPV	y7	2
677.773526	755.960056	28.4	LQNNELSPVALR	sp|P0DTC1|R1A_WCPV	y7	2
677.773526	755.970056	29.4	LQNNELSPVALR	sp|P0DTC1|R1A_WCPV	y7	2
677.773526	755.980056	30.4	LQNNELSPVALR	sp|P0DTC1|R1A_WCPV	y7	2
677.773526	642.721516	20.4	LQNNELSPVALR	sp|P0DTC1|R1A_WCPV	y6	1
677.773526	642.731516	21.4	LQNNELSPVALR	sp|P0DTC1|R1A_WCPV	y6	1
677.773526	642.741516	22.4	LQNNELSPVALR	sp|P0DTC1|R1A_WCPV	y6	1
677.773526	642.751516	23.4	LQNNELSPVALR	sp|P0DTC1|R1A_WCPV	y6	1
677.773526	642.761516	24.4	LQNNELSPVALR	sp|P0DTC1|R1A_WCPV	y6	1
677.773526	642.771516	25.4	LQNNELSPVALR	sp|P0DTC1|R1A_WCPV	y6	1
677.773526	642.781516	26.4	LQNNELSPVALR	sp|P0DTC1|R1A_WCPV	y6	1
677.773526	642.791516	27.4	LQNNELSPVALR	sp|P0DTC1|R1A_WCPV	y6	1
677.773526	642.801516	28.4	LQNNELSPVALR	sp|P0DTC1|R1A_WCPV	y6	1
677.773526	642.811516	29.4	LQNNELSPVALR	sp|P0DTC1|R1A_WCPV	y6	1
677.773526	642.821516	30.4	LQNNELSPVALR	sp|P0DTC1|R1A_WCPV	y6	1
677.773526	555.643766	20.4	LQNNELSPVALR	sp|P0DTC1|R1A_WCPV	y5	3
677.773526	555.653766	21.4	LQNNELSPVALR	sp|P0DTC1|R1A_WCPV	y5	3
677.773526	555.663766	22.4	LQNNELSPVALR	sp|P0DTC1|R1A_WCPV	y5	3
677.773526	555.673766	23.4	LQNNELSPVALR	sp|P0DTC1|R1A_WCPV	y5	3
677.773526	555.683766	24.4	LQNNELSPVALR	sp|P0DTC1|R1A_WCPV	y5	3
677.773526	555.693766	25.4	LQNNELSPVALR	sp|P0DTC1|R1A_WCPV	y5	3
677.773526	555.703766	26.4	LQNNELSPVALR	sp|P0DTC1|R1A_WCPV	y5	3
677.773526	555.713766	27.4	LQNNELSPVALR	sp|P0DTC1|R1A_WCPV	y5	3
677.773526	555.723766	28.4	LQNNELSPVALR	sp|P0DTC1|R1A_WCPV	y5	3
677.773526	555.733766	29.4	LQNNELSPVALR	sp|P0DTC1|R1A_WCPV	y5	3
677.773526	555.743766	30.4	LQNNELSPVALR	sp|P0DTC1|R1A_WCPV	y5	3
738.382401	818.846536	22.5	FVLALLSDLQDLK	sp|P0DTC1|R1A_WCPV	y7	1
738.382401	818.856536	23.5	FVLALLSDLQDLK	sp|P0DTC1|R1A_WCPV	y7	1
738.382401	818.866536	24.5	FVLALLSDLQDLK	sp|P0DTC1|R1A_WCPV	y7	1
738.382401	818.876536	25.5	FVLALLSDLQDLK	sp|P0DTC1|R1A_WCPV	y7	1
738.382401	818.886536	26.5	FVLALLSDLQDLK	sp|P0DTC1|R1A_WCPV	y7	1
738.382401	818.896536	27.5	FVLALLSDLQDLK	sp|P0DTC1|R1A_WCPV	y7	1
738.382401	818.906536	28.5	FVLALLSDLQDLK	sp|P0DTC1|R1A_WCPV	y7	1
738.382401	818.916536	29.5	FVLALLSDLQDLK	sp|P0DTC1|R1A_WCPV	y7	1
738.382401	818.926536	30.5	FVLALLSDLQDLK	sp|P0DTC1|R1A_WCPV	y7	1
738.382401	818.936536	31.5	FVLALLSDLQDLK	sp|P0DTC1|R1A_WCPV	y7	1
738.382401	818.946536	32.5	FVLALLSDLQDLK	sp|P0DTC1|R1A_WCPV	y7	1
738.382401	731.768786	22.5	FVLALLSDLQDLK	sp|P0DTC1|R1A_WCPV	y6	2
738.382401	731.778786	23.5	FVLALLSDLQDLK	sp|P0DTC1|R1A_WCPV	y6	2
738.382401	731.788786	24.5	FVLALLSDLQDLK	sp|P0DTC1|R1A_WCPV	y6	2
738.382401	731.798786	25.5	FVLALLSDLQDLK	sp|P0DTC1|R1A_WCPV	y6	2
738.382401	731.808786	26.5	FVLALLSDLQDLK	sp|P0DTC1|R1A_WCPV	y6	2
738.382401	731.818786	27.5	FVLALLSDLQDLK	sp|P0DTC1|R1A_WCPV	y6	2
738.382401	731.828786	28.5	FVLALLSDLQDLK	sp|P0DTC1|R1A_WCPV	y6	2
738.382401	731.838786	29.5	FVLALLSDLQDLK	sp|P0DTC1|R1A_WCPV	y6	2
738.382401	731.848786	30.5	FVLALLSDLQDLK	sp|P0DTC1|R1A_WCPV	y6	2
738.382401	731.858786	31.5	FVLALLSDLQDLK	sp|P0DTC1|R1A_WCPV	y6	2
738.382401	731.868786	32.5	FVLALLSDLQDLK	sp|P0DTC1|R1A_WCPV	y6	2
738.382401	616.680786	22.5	FVLALLSDLQDLK	sp|P0DTC1|R1A_WCPV	y5	3
738.382401	616.690786	23.5	FVLALLSDLQDLK	sp|P0DTC1|R1A_WCPV	y5	3
738.382401	616.700786	24.5	FVLALLSDLQDLK	sp|P0DTC1|R1A_WCPV	y5	3
738.382401	616.710786	25.5	FVLALLSDLQDLK	sp|P0DTC1|R1A_WCPV	y5	3
738.382401	616.720786	26.5	FVLALLSDLQDLK	sp|P0DTC1|R1A_WCPV	y5	3
738.382401	616.730786	27.5	FVLALLSDLQDLK	sp|P0DTC1|R1A_WCPV	y5	3
738.382401	616.740786	28.5	FVLALLSDLQDLK	sp|P0DTC1|R1A_WCPV	y5	3
738.382401	616.750786	29.5	FVLALLSDLQDLK	sp|P0DTC1|R1A_WCPV	y5	3
738.382401	616.760786	30.5	FVLALLSDLQDLK	sp|P0DTC1|R1A_WCPV	y5	3
738.382401	616.770786	31.5	FVLALLSDLQDLK	sp|P0DTC1|R1A_WCPV	y5	3
738.382401	616.780786	32.5	FVLALLSDLQDLK	sp|P0DTC1|R1A_WCPV	y5	3
588.218046	774.840036	17.1	GMVLGSLAATVR	sp|P0DTC1|R1A_WCPV	y8	1
588.218046	774.850036	18.1	GMVLGSLAATVR	sp|P0DTC1|R1A_WCPV	y8	1
588.218046	774.860036	19.1	GMVLGSLAATVR	sp|P0DTC1|R1A_WCPV	y8	1
588.218046	774.870036	20.1	GMVLGSLAATVR	sp|P0DTC1|R1A_WCPV	y8	1
588.218046	774.880036	21.1	GMVLGSLAATVR	sp|P0DTC1|R1A_WCPV	y8	1
588.218046	774.890036	22.1	GMVLGSLAATVR	sp|P0DTC1|R1A_WCPV	y8	1
588.218046	774.900036	23.1	GMVLGSLAATVR	sp|P0DTC1|R1A_WCPV	y8	1
588.218046	774.910036	24.1	GMVLGSLAATVR	sp|P0DTC1|R1A_WCPV	y8	1
588.218046	774.920036	25.1	GMVLGSLAATVR	sp|P0DTC1|R1A_WCPV	y8	1
588.218046	774.930036	26.1	GMVLGSLAATVR	sp|P0DTC1|R1A_WCPV	y8	1
588.218046	774.940036	27.1	GMVLGSLAATVR	sp|P0DTC1|R1A_WCPV	y8	1
588.218046	717.788416	17.1	GMVLGSLAATVR	sp|P0DTC1|R1A_WCPV	y7	3
588.218046	717.798416	18.1	GMVLGSLAATVR	sp|P0DTC1|R1A_WCPV	y7	3
588.218046	717.808416	19.1	GMVLGSLAATVR	sp|P0DTC1|R1A_WCPV	y7	3
588.218046	717.818416	20.1	GMVLGSLAATVR	sp|P0DTC1|R1A_WCPV	y7	3
588.218046	717.828416	21.1	GMVLGSLAATVR	sp|P0DTC1|R1A_WCPV	y7	3
588.218046	717.838416	22.1	GMVLGSLAATVR	sp|P0DTC1|R1A_WCPV	y7	3
588.218046	717.848416	23.1	GMVLGSLAATVR	sp|P0DTC1|R1A_WCPV	y7	3
588.218046	717.858416	24.1	GMVLGSLAATVR	sp|P0DTC1|R1A_WCPV	y7	3
588.218046	717.868416	25.1	GMVLGSLAATVR	sp|P0DTC1|R1A_WCPV	y7	3
588.218046	717.878416	26.1	GMVLGSLAATVR	sp|P0DTC1|R1A_WCPV	y7	3
588.218046	717.888416	27.1	GMVLGSLAATVR	sp|P0DTC1|R1A_WCPV	y7	3
588.218046	517.552126	17.1	GMVLGSLAATVR	sp|P0DTC1|R1A_WCPV	y5	2
588.218046	517.562126	18.1	GMVLGSLAATVR	sp|P0DTC1|R1A_WCPV	y5	2
588.218046	517.572126	19.1	GMVLGSLAATVR	sp|P0DTC1|R1A_WCPV	y5	2
588.218046	517.582126	20.1	GMVLGSLAATVR	sp|P0DTC1|R1A_WCPV	y5	2
588.218046	517.592126	21.1	GMVLGSLAATVR	sp|P0DTC1|R1A_WCPV	y5	2
588.218046	517.602126	22.1	GMVLGSLAATVR	sp|P0DTC1|R1A_WCPV	y5	2
588.218046	517.612126	23.1	GMVLGSLAATVR	sp|P0DTC1|R1A_WCPV	y5	2
588.218046	517.622126	24.1	GMVLGSLAATVR	sp|P0DTC1|R1A_WCPV	y5	2
588.218046	517.632126	25.1	GMVLGSLAATVR	sp|P0DTC1|R1A_WCPV	y5	2
588.218046	517.642126	26.1	GMVLGSLAATVR	sp|P0DTC1|R1A_WCPV	y5	2
588.218046	517.652126	27.1	GMVLGSLAATVR	sp|P0DTC1|R1A_WCPV	y5	2
1081.183341	682.696256	34.9	FDNPVLPFNDGVYFASTEK	sp|P0DTC2|SPIKE_WCPV	y6	2
1081.183341	682.706256	35.9	FDNPVLPFNDGVYFASTEK	sp|P0DTC2|SPIKE_WCPV	y6	2
1081.183341	682.716256	36.9	FDNPVLPFNDGVYFASTEK	sp|P0DTC2|SPIKE_WCPV	y6	2
1081.183341	682.726256	37.9	FDNPVLPFNDGVYFASTEK	sp|P0DTC2|SPIKE_WCPV	y6	2
1081.183341	682.736256	38.9	FDNPVLPFNDGVYFASTEK	sp|P0DTC2|SPIKE_WCPV	y6	2
1081.183341	682.746256	39.9	FDNPVLPFNDGVYFASTEK	sp|P0DTC2|SPIKE_WCPV	y6	2
1081.183341	682.756256	40.9	FDNPVLPFNDGVYFASTEK	sp|P0DTC2|SPIKE_WCPV	y6	2
1081.183341	682.766256	41.9	FDNPVLPFNDGVYFASTEK	sp|P0DTC2|SPIKE_WCPV	y6	2
1081.183341	682.776256	42.9	FDNPVLPFNDGVYFASTEK	sp|P0DTC2|SPIKE_WCPV	y6	2
1081.183341	682.786256	43.9	FDNPVLPFNDGVYFASTEK	sp|P0DTC2|SPIKE_WCPV	y6	2
1081.183341	682.796256	44.9	FDNPVLPFNDGVYFASTEK	sp|P0DTC2|SPIKE_WCPV	y6	2
1081.183341	535.521046	34.9	FDNPVLPFNDGVYFASTEK	sp|P0DTC2|SPIKE_WCPV	y5	3
1081.183341	535.531046	35.9	FDNPVLPFNDGVYFASTEK	sp|P0DTC2|SPIKE_WCPV	y5	3
1081.183341	535.541046	36.9	FDNPVLPFNDGVYFASTEK	sp|P0DTC2|SPIKE_WCPV	y5	3
1081.183341	535.551046	37.9	FDNPVLPFNDGVYFASTEK	sp|P0DTC2|SPIKE_WCPV	y5	3
1081.183341	535.561046	38.9	FDNPVLPFNDGVYFASTEK	sp|P0DTC2|SPIKE_WCPV	y5	3
1081.183341	535.571046	39.9	FDNPVLPFNDGVYFASTEK	sp|P0DTC2|SPIKE_WCPV	y5	3
1081.183341	535.581046	40.9	FDNPVLPFNDGVYFASTEK	sp|P0DTC2|SPIKE_WCPV	y5	3
1081.183341	535.591046	41.9	FDNPVLPFNDGVYFASTEK	sp|P0DTC2|SPIKE_WCPV	y5	3
1081.183341	535.601046	42.9	FDNPVLPFNDGVYFASTEK	sp|P0DTC2|SPIKE_WCPV	y5	3
1081.183341	535.611046	43.9	FDNPVLPFNDGVYFASTEK	sp|P0DTC2|SPIKE_WCPV	y5	3
1081.183341	535.621046	44.9	FDNPVLPFNDGVYFASTEK	sp|P0DTC2|SPIKE_WCPV	y5	3
1081.183341	377.364946	34.9	FDNPVLPFNDGVYFASTEK	sp|P0DTC2|SPIKE_WCPV	y3	1
1081.183341	377.374946	35.9	FDNPVLPFNDGVYFASTEK	sp|P0DTC2|SPIKE_WCPV	y3	1
1081.183341	377.384946	36.9	FDNPVLPFNDGVYFASTEK	sp|P0DTC2|SPIKE_WCPV	y3	1
1081.183341	377.394946	37.9	FDNPVLPFNDGVYFASTEK	sp|P0DTC2|SPIKE_WCPV	y3	1
1081.183341	377.404946	38.9	FDNPVLPFNDGVYFASTEK	sp|P0DTC2|SPIKE_WCPV	y3	1
1081.183341	377.414946	39.9	FDNPVLPFNDGVYFASTEK	sp|P0DTC2|SPIKE_WCPV	y3	1
1081.183341	377.424946	40.9	FDNPVLPFNDGVYFASTEK	sp|P0DTC2|SPIKE_WCPV	y3	1
1081.183341	377.434946	41.9	FDNPVLPFNDGVYFASTEK	sp|P0DTC2|SPIKE_WCPV	y3	1
1081.183341	377.444946	42.9	FDNPVLPFNDGVYFASTEK	sp|P0DTC2|SPIKE_WCPV	y3	1
1081.183341	377.454946	43.9	FDNPVLPFNDGVYFASTEK	sp|P0DTC2|SPIKE_WCPV	y3	1
1081.183341	377.464946	44.9	FDNPVLPFNDGVYFASTEK	sp|P0DTC2|SPIKE_WCPV	y3	1
613.192401	721.730606	18	GWIFGTTLDSK	sp|P0DTC2|SPIKE_WCPV	y7	1
613.192401	721.740606	19	GWIFGTTLDSK	sp|P0DTC2|SPIKE_WCPV	y7	1
613.192401	721.750606	20	GWIFGTTLDSK	sp|P0DTC2|SPIKE_WCPV	y7	1
613.192401	721.760606	21	GWIFGTTLDSK	sp|P0DTC2|SPIKE_WCPV	y7	1
613.192401	721.770606	22	GWIFGTTLDSK	sp|P0DTC2|SPIKE_WCPV	y7	1
613.192401	721.780606	23	GWIFGTTLDSK	sp|P0DTC2|SPIKE_WCPV	y7	1
613.192401	721.790606	24	GWIFGTTLDSK	sp|P0DTC2|SPIKE_WCPV	y7	1
613.192401	721.800606	25	GWIFGTTLDSK	sp|P0DTC2|SPIKE_WCPV	y7	1
613.192401	721.810606	26	GWIFGTTLDSK	sp|P0DTC2|SPIKE_WCPV	y7	1
613.192401	721.820606	27	GWIFGTTLDSK	sp|P0DTC2|SPIKE_WCPV	y7	1
613.192401	721.830606	28	GWIFGTTLDSK	sp|P0DTC2|SPIKE_WCPV	y7	1
613.192401	664.678986	18	GWIFGTTLDSK	sp|P0DTC2|SPIKE_WCPV	y6	2
613.192401	664.688986	19	GWIFGTTLDSK	sp|P0DTC2|SPIKE_WCPV	y6	2
613.192401	664.698986	20	GWIFGTTLDSK	sp|P0DTC2|SPIKE_WCPV	y6	2
613.192401	664.708986	21	GWIFGTTLDSK	sp|P0DTC2|SPIKE_WCPV	y6	2
613.192401	664.718986	22	GWIFGTTLDSK	sp|P0DTC2|SPIKE_WCPV	y6	2
613.192401	664.728986	23	GWIFGTTLDSK	sp|P0DTC2|SPIKE_WCPV	y6	2
613.192401	664.738986	24	GWIFGTTLDSK	sp|P0DTC2|SPIKE_WCPV	y6	2
613.192401	664.748986	25	GWIFGTTLDSK	sp|P0DTC2|SPIKE_WCPV	y6	2
613.192401	664.758986	26	GWIFGTTLDSK	sp|P0DTC2|SPIKE_WCPV	y6	2
613.192401	664.768986	27	GWIFGTTLDSK	sp|P0DTC2|SPIKE_WCPV	y6	2
613.192401	664.778986	28	GWIFGTTLDSK	sp|P0DTC2|SPIKE_WCPV	y6	2
613.192401	234.223486	18	GWIFGTTLDSK	sp|P0DTC2|SPIKE_WCPV	y2	3
613.192401	234.233486	19	GWIFGTTLDSK	sp|P0DTC2|SPIKE_WCPV	y2	3
613.192401	234.243486	20	GWIFGTTLDSK	sp|P0DTC2|SPIKE_WCPV	y2	3
613.192401	234.253486	21	GWIFGTTLDSK	sp|P0DTC2|SPIKE_WCPV	y2	3
613.192401	234.263486	22	GWIFGTTLDSK	sp|P0DTC2|SPIKE_WCPV	y2	3
613.192401	234.273486	23	GWIFGTTLDSK	sp|P0DTC2|SPIKE_WCPV	y2	3
613.192401	234.283486	24	GWIFGTTLDSK	sp|P0DTC2|SPIKE_WCPV	y2	3
613.192401	234.293486	25	GWIFGTTLDSK	sp|P0DTC2|SPIKE_WCPV	y2	3
613.192401	234.303486	26	GWIFGTTLDSK	sp|P0DTC2|SPIKE_WCPV	y2	3
613.192401	234.313486	27	GWIFGTTLDSK	sp|P0DTC2|SPIKE_WCPV	y2	3
613.192401	234.323486	28	GWIFGTTLDSK	sp|P0DTC2|SPIKE_WCPV	y2	3
864.518676	673.775616	27.1	TQSLLIVNNATNVVIK	sp|P0DTC2|SPIKE_WCPV	y6	3
864.518676	673.785616	28.1	TQSLLIVNNATNVVIK	sp|P0DTC2|SPIKE_WCPV	y6	3
864.518676	673.795616	29.1	TQSLLIVNNATNVVIK	sp|P0DTC2|SPIKE_WCPV	y6	3
864.518676	673.805616	30.1	TQSLLIVNNATNVVIK	sp|P0DTC2|SPIKE_WCPV	y6	3
864.518676	673.815616	31.1	TQSLLIVNNATNVVIK	sp|P0DTC2|SPIKE_WCPV	y6	3
864.518676	673.825616	32.1	TQSLLIVNNATNVVIK	sp|P0DTC2|SPIKE_WCPV	y6	3
864.518676	673.835616	33.1	TQSLLIVNNATNVVIK	sp|P0DTC2|SPIKE_WCPV	y6	3
864.518676	673.845616	34.1	TQSLLIVNNATNVVIK	sp|P0DTC2|SPIKE_WCPV	y6	3
864.518676	673.855616	35.1	TQSLLIVNNATNVVIK	sp|P0DTC2|SPIKE_WCPV	y6	3
864.518676	673.865616	36.1	TQSLLIVNNATNVVIK	sp|P0DTC2|SPIKE_WCPV	y6	3
864.518676	673.875616	37.1	TQSLLIVNNATNVVIK	sp|P0DTC2|SPIKE_WCPV	y6	3
864.518676	359.436086	27.1	TQSLLIVNNATNVVIK	sp|P0DTC2|SPIKE_WCPV	y3	1
864.518676	359.446086	28.1	TQSLLIVNNATNVVIK	sp|P0DTC2|SPIKE_WCPV	y3	1
864.518676	359.456086	29.1	TQSLLIVNNATNVVIK	sp|P0DTC2|SPIKE_WCPV	y3	1
864.518676	359.466086	30.1	TQSLLIVNNATNVVIK	sp|P0DTC2|SPIKE_WCPV	y3	1
864.518676	359.476086	31.1	TQSLLIVNNATNVVIK	sp|P0DTC2|SPIKE_WCPV	y3	1
864.518676	359.486086	32.1	TQSLLIVNNATNVVIK	sp|P0DTC2|SPIKE_WCPV	y3	1
864.518676	359.496086	33.1	TQSLLIVNNATNVVIK	sp|P0DTC2|SPIKE_WCPV	y3	1
864.518676	359.506086	34.1	TQSLLIVNNATNVVIK	sp|P0DTC2|SPIKE_WCPV	y3	1
864.518676	359.516086	35.1	TQSLLIVNNATNVVIK	sp|P0DTC2|SPIKE_WCPV	y3	1
864.518676	359.526086	36.1	TQSLLIVNNATNVVIK	sp|P0DTC2|SPIKE_WCPV	y3	1
864.518676	359.536086	37.1	TQSLLIVNNATNVVIK	sp|P0DTC2|SPIKE_WCPV	y3	1
864.518676	260.304276	27.1	TQSLLIVNNATNVVIK	sp|P0DTC2|SPIKE_WCPV	y2	2
864.518676	260.314276	28.1	TQSLLIVNNATNVVIK	sp|P0DTC2|SPIKE_WCPV	y2	2
864.518676	260.324276	29.1	TQSLLIVNNATNVVIK	sp|P0DTC2|SPIKE_WCPV	y2	2
864.518676	260.334276	30.1	TQSLLIVNNATNVVIK	sp|P0DTC2|SPIKE_WCPV	y2	2
864.518676	260.344276	31.1	TQSLLIVNNATNVVIK	sp|P0DTC2|SPIKE_WCPV	y2	2
864.518676	260.354276	32.1	TQSLLIVNNATNVVIK	sp|P0DTC2|SPIKE_WCPV	y2	2
864.518676	260.364276	33.1	TQSLLIVNNATNVVIK	sp|P0DTC2|SPIKE_WCPV	y2	2
864.518676	260.374276	34.1	TQSLLIVNNATNVVIK	sp|P0DTC2|SPIKE_WCPV	y2	2
864.518676	260.384276	35.1	TQSLLIVNNATNVVIK	sp|P0DTC2|SPIKE_WCPV	y2	2
864.518676	260.394276	36.1	TQSLLIVNNATNVVIK	sp|P0DTC2|SPIKE_WCPV	y2	2
864.518676	260.404276	37.1	TQSLLIVNNATNVVIK	sp|P0DTC2|SPIKE_WCPV	y2	2
536.592471	667.641556	15.3	SWMESEFR	sp|P0DTC2|SPIKE_WCPV	y5	1
536.592471	667.651556	16.3	SWMESEFR	sp|P0DTC2|SPIKE_WCPV	y5	1
536.592471	667.661556	17.3	SWMESEFR	sp|P0DTC2|SPIKE_WCPV	y5	1
536.592471	667.671556	18.3	SWMESEFR	sp|P0DTC2|SPIKE_WCPV	y5	1
536.592471	667.681556	19.3	SWMESEFR	sp|P0DTC2|SPIKE_WCPV	y5	1
536.592471	667.691556	20.3	SWMESEFR	sp|P0DTC2|SPIKE_WCPV	y5	1
536.592471	667.701556	21.3	SWMESEFR	sp|P0DTC2|SPIKE_WCPV	y5	1
536.592471	667.711556	22.3	SWMESEFR	sp|P0DTC2|SPIKE_WCPV	y5	1
536.592471	667.721556	23.3	SWMESEFR	sp|P0DTC2|SPIKE_WCPV	y5	1
536.592471	667.731556	24.3	SWMESEFR	sp|P0DTC2|SPIKE_WCPV	y5	1
536.592471	667.741556	25.3	SWMESEFR	sp|P0DTC2|SPIKE_WCPV	y5	1
536.592471	538.526826	15.3	SWMESEFR	sp|P0DTC2|SPIKE_WCPV	y4	2
536.592471	538.536826	16.3	SWMESEFR	sp|P0DTC2|SPIKE_WCPV	y4	2
536.592471	538.546826	17.3	SWMESEFR	sp|P0DTC2|SPIKE_WCPV	y4	2
536.592471	538.556826	18.3	SWMESEFR	sp|P0DTC2|SPIKE_WCPV	y4	2
536.592471	538.566826	19.3	SWMESEFR	sp|P0DTC2|SPIKE_WCPV	y4	2
536.592471	538.576826	20.3	SWMESEFR	sp|P0DTC2|SPIKE_WCPV	y4	2
536.592471	538.586826	21.3	SWMESEFR	sp|P0DTC2|SPIKE_WCPV	y4	2
536.592471	538.596826	22.3	SWMESEFR	sp|P0DTC2|SPIKE_WCPV	y4	2
536.592471	538.606826	23.3	SWMESEFR	sp|P0DTC2|SPIKE_WCPV	y4	2
536.592471	538.616826	24.3	SWMESEFR	sp|P0DTC2|SPIKE_WCPV	y4	2
536.592471	538.626826	25.3	SWMESEFR	sp|P0DTC2|SPIKE_WCPV	y4	2
536.592471	322.334346	15.3	SWMESEFR	sp|P0DTC2|SPIKE_WCPV	y2	3
536.592471	322.344346	16.3	SWMESEFR	sp|P0DTC2|SPIKE_WCPV	y2	3
536.592471	322.354346	17.3	SWMESEFR	sp|P0DTC2|SPIKE_WCPV	y2	3
536.592471	322.364346	18.3	SWMESEFR	sp|P0DTC2|SPIKE_WCPV	y2	3
536.592471	322.374346	19.3	SWMESEFR	sp|P0DTC2|SPIKE_WCPV	y2	3
536.592471	322.384346	20.3	SWMESEFR	sp|P0DTC2|SPIKE_WCPV	y2	3
536.592471	322.394346	21.3	SWMESEFR	sp|P0DTC2|SPIKE_WCPV	y2	3
536.592471	322.404346	22.3	SWMESEFR	sp|P0DTC2|SPIKE_WCPV	y2	3
536.592471	322.414346	23.3	SWMESEFR	sp|P0DTC2|SPIKE_WCPV	y2	3
536.592471	322.424346	24.3	SWMESEFR	sp|P0DTC2|SPIKE_WCPV	y2	3
536.592471	322.434346	25.3	SWMESEFR	sp|P0DTC2|SPIKE_WCPV	y2	3
475.564566	812.931676	13.1	HTPINLVR	sp|P0DTC2|SPIKE_WCPV	y7	2
475.564566	812.941676	14.1	HTPINLVR	sp|P0DTC2|SPIKE_WCPV	y7	2
475.564566	812.951676	15.1	HTPINLVR	sp|P0DTC2|SPIKE_WCPV	y7	2
475.564566	812.961676	16.1	HTPINLVR	sp|P0DTC2|SPIKE_WCPV	y7	2
475.564566	812.971676	17.1	HTPINLVR	sp|P0DTC2|SPIKE_WCPV	y7	2
475.564566	812.981676	18.1	HTPINLVR	sp|P0DTC2|SPIKE_WCPV	y7	2
475.564566	812.991676	19.1	HTPINLVR	sp|P0DTC2|SPIKE_WCPV	y7	2
475.564566	813.001676	20.1	HTPINLVR	sp|P0DTC2|SPIKE_WCPV	y7	2
475.564566	813.011676	21.1	HTPINLVR	sp|P0DTC2|SPIKE_WCPV	y7	2
475.564566	813.021676	22.1	HTPINLVR	sp|P0DTC2|SPIKE_WCPV	y7	2
475.564566	813.031676	23.1	HTPINLVR	sp|P0DTC2|SPIKE_WCPV	y7	2
475.564566	711.827196	13.1	HTPINLVR	sp|P0DTC2|SPIKE_WCPV	y6	1
475.564566	711.837196	14.1	HTPINLVR	sp|P0DTC2|SPIKE_WCPV	y6	1
475.564566	711.847196	15.1	HTPINLVR	sp|P0DTC2|SPIKE_WCPV	y6	1
475.564566	711.857196	16.1	HTPINLVR	sp|P0DTC2|SPIKE_WCPV	y6	1
475.564566	711.867196	17.1	HTPINLVR	sp|P0DTC2|SPIKE_WCPV	y6	1
475.564566	711.877196	18.1	HTPINLVR	sp|P0DTC2|SPIKE_WCPV	y6	1
475.564566	711.887196	19.1	HTPINLVR	sp|P0DTC2|SPIKE_WCPV	y6	1
475.564566	711.897196	20.1	HTPINLVR	sp|P0DTC2|SPIKE_WCPV	y6	1
475.564566	711.907196	21.1	HTPINLVR	sp|P0DTC2|SPIKE_WCPV	y6	1
475.564566	711.917196	22.1	HTPINLVR	sp|P0DTC2|SPIKE_WCPV	y6	1
475.564566	711.927196	23.1	HTPINLVR	sp|P0DTC2|SPIKE_WCPV	y6	1
475.564566	175.159136	13.1	HTPINLVR	sp|P0DTC2|SPIKE_WCPV	y1	3
475.564566	175.169136	14.1	HTPINLVR	sp|P0DTC2|SPIKE_WCPV	y1	3
475.564566	175.179136	15.1	HTPINLVR	sp|P0DTC2|SPIKE_WCPV	y1	3
475.564566	175.189136	16.1	HTPINLVR	sp|P0DTC2|SPIKE_WCPV	y1	3
475.564566	175.199136	17.1	HTPINLVR	sp|P0DTC2|SPIKE_WCPV	y1	3
475.564566	175.209136	18.1	HTPINLVR	sp|P0DTC2|SPIKE_WCPV	y1	3
475.564566	175.219136	19.1	HTPINLVR	sp|P0DTC2|SPIKE_WCPV	y1	3
475.564566	175.229136	20.1	HTPINLVR	sp|P0DTC2|SPIKE_WCPV	y1	3
475.564566	175.239136	21.1	HTPINLVR	sp|P0DTC2|SPIKE_WCPV	y1	3
475.564566	175.249136	22.1	HTPINLVR	sp|P0DTC2|SPIKE_WCPV	y1	3
475.564566	175.259136	23.1	HTPINLVR	sp|P0DTC2|SPIKE_WCPV	y1	3
1240.434381	673.735556	40.6	DLPQGFSALEPLVDLPIGINITR	sp|P0DTC2|SPIKE_WCPV	y6	1
1240.434381	673.745556	41.6	DLPQGFSALEPLVDLPIGINITR	sp|P0DTC2|SPIKE_WCPV	y6	1
1240.434381	673.755556	42.6	DLPQGFSALEPLVDLPIGINITR	sp|P0DTC2|SPIKE_WCPV	y6	1
1240.434381	673.765556	43.6	DLPQGFSALEPLVDLPIGINITR	sp|P0DTC2|SPIKE_WCPV	y6	1
1240.434381	673.775556	44.6	DLPQGFSALEPLVDLPIGINITR	sp|P0DTC2|SPIKE_WCPV	y6	1
1240.434381	673.785556	45.6	DLPQGFSALEPLVDLPIGINITR	sp|P0DTC2|SPIKE_WCPV	y6	1
1240.434381	673.795556	46.6	DLPQGFSALEPLVDLPIGINITR	sp|P0DTC2|SPIKE_WCPV	y6	1
1240.434381	673.805556	47.6	DLPQGFSALEPLVDLPIGINITR	sp|P0DTC2|SPIKE_WCPV	y6	1
1240.434381	673.815556	48.6	DLPQGFSALEPLVDLPIGINITR	sp|P0DTC2|SPIKE_WCPV	y6	1
1240.434381	673.825556	49.6	DLPQGFSALEPLVDLPIGINITR	sp|P0DTC2|SPIKE_WCPV	y6	1
1240.434381	673.835556	50.6	DLPQGFSALEPLVDLPIGINITR	sp|P0DTC2|SPIKE_WCPV	y6	1
1240.434381	616.683936	40.6	DLPQGFSALEPLVDLPIGINITR	sp|P0DTC2|SPIKE_WCPV	y5	3
1240.434381	616.693936	41.6	DLPQGFSALEPLVDLPIGINITR	sp|P0DTC2|SPIKE_WCPV	y5	3
1240.434381	616.703936	42.6	DLPQGFSALEPLVDLPIGINITR	sp|P0DTC2|SPIKE_WCPV	y5	3
1240.434381	616.713936	43.6	DLPQGFSALEPLVDLPIGINITR	sp|P0DTC2|SPIKE_WCPV	y5	3
1240.434381	616.723936	44.6	DLPQGFSALEPLVDLPIGINITR	sp|P0DTC2|SPIKE_WCPV	y5	3
1240.434381	616.733936	45.6	DLPQGFSALEPLVDLPIGINITR	sp|P0DTC2|SPIKE_WCPV	y5	3
1240.434381	616.743936	46.6	DLPQGFSALEPLVDLPIGINITR	sp|P0DTC2|SPIKE_WCPV	y5	3
1240.434381	616.753936	47.6	DLPQGFSALEPLVDLPIGINITR	sp|P0DTC2|SPIKE_WCPV	y5	3
1240.434381	616.763936	48.6	DLPQGFSALEPLVDLPIGINITR	sp|P0DTC2|SPIKE_WCPV	y5	3
1240.434381	616.773936	49.6	DLPQGFSALEPLVDLPIGINITR	sp|P0DTC2|SPIKE_WCPV	y5	3
1240.434381	616.783936	50.6	DLPQGFSALEPLVDLPIGINITR	sp|P0DTC2|SPIKE_WCPV	y5	3
1240.434381	503.525396	40.6	DLPQGFSALEPLVDLPIGINITR	sp|P0DTC2|SPIKE_WCPV	y4	2
1240.434381	503.535396	41.6	DLPQGFSALEPLVDLPIGINITR	sp|P0DTC2|SPIKE_WCPV	y4	2
1240.434381	503.545396	42.6	DLPQGFSALEPLVDLPIGINITR	sp|P0DTC2|SPIKE_WCPV	y4	2
1240.434381	503.555396	43.6	DLPQGFSALEPLVDLPIGINITR	sp|P0DTC2|SPIKE_WCPV	y4	2
1240.434381	503.565396	44.6	DLPQGFSALEPLVDLPIGINITR	sp|P0DTC2|SPIKE_WCPV	y4	2
1240.434381	503.575396	45.6	DLPQGFSALEPLVDLPIGINITR	sp|P0DTC2|SPIKE_WCPV	y4	2
1240.434381	503.585396	46.6	DLPQGFSALEPLVDLPIGINITR	sp|P0DTC2|SPIKE_WCPV	y4	2
1240.434381	503.595396	47.6	DLPQGFSALEPLVDLPIGINITR	sp|P0DTC2|SPIKE_WCPV	y4	2
1240.434381	503.605396	48.6	DLPQGFSALEPLVDLPIGINITR	sp|P0DTC2|SPIKE_WCPV	y4	2
1240.434381	503.615396	49.6	DLPQGFSALEPLVDLPIGINITR	sp|P0DTC2|SPIKE_WCPV	y4	2
1240.434381	503.625396	50.6	DLPQGFSALEPLVDLPIGINITR	sp|P0DTC2|SPIKE_WCPV	y4	2
550.160111	823.957766	15.8	FQTLLALHR	sp|P0DTC2|SPIKE_WCPV	y7	1
550.160111	823.967766	16.8	FQTLLALHR	sp|P0DTC2|SPIKE_WCPV	y7	1
550.160111	823.977766	17.8	FQTLLALHR	sp|P0DTC2|SPIKE_WCPV	y7	1
550.160111	823.987766	18.8	FQTLLALHR	sp|P0DTC2|SPIKE_WCPV	y7	1
550.160111	823.997766	19.8	FQTLLALHR	sp|P0DTC2|SPIKE_WCPV	y7	1
550.160111	824.007766	20.8	FQTLLALHR	sp|P0DTC2|SPIKE_WCPV	y7	1
550.160111	824.017766	21.8	FQTLLALHR	sp|P0DTC2|SPIKE_WCPV	y7	1
550.160111	824.027766	22.8	FQTLLALHR	sp|P0DTC2|SPIKE_WCPV	y7	1
550.160111	824.037766	23.8	FQTLLALHR	sp|P0DTC2|SPIKE_WCPV	y7	1
550.160111	824.047766	24.8	FQTLLALHR	sp|P0DTC2|SPIKE_WCPV	y7	1
550.160111	824.057766	25.8	FQTLLALHR	sp|P0DTC2|SPIKE_WCPV	y7	1
550.160111	609.694746	15.8	FQTLLALHR	sp|P0DTC2|SPIKE_WCPV	y5	2
550.160111	609.704746	16.8	FQTLLALHR	sp|P0DTC2|SPIKE_WCPV	y5	2
550.160111	609.714746	17.8	FQTLLALHR	sp|P0DTC2|SPIKE_WCPV	y5	2
550.160111	609.724746	18.8	FQTLLALHR	sp|P0DTC2|SPIKE_WCPV	y5	2
550.160111	609.734746	19.8	FQTLLALHR	sp|P0DTC2|SPIKE_WCPV	y5	2
550.160111	609.744746	20.8	FQTLLALHR	sp|P0DTC2|SPIKE_WCPV	y5	2
550.160111	609.754746	21.8	FQTLLALHR	sp|P0DTC2|SPIKE_WCPV	y5	2
550.160111	609.764746	22.8	FQTLLALHR	sp|P0DTC2|SPIKE_WCPV	y5	2
550.160111	609.774746	23.8	FQTLLALHR	sp|P0DTC2|SPIKE_WCPV	y5	2
550.160111	609.784746	24.8	FQTLLALHR	sp|P0DTC2|SPIKE_WCPV	y5	2
550.160111	609.794746	25.8	FQTLLALHR	sp|P0DTC2|SPIKE_WCPV	y5	2
550.160111	496.536206	15.8	FQTLLALHR	sp|P0DTC2|SPIKE_WCPV	y4	3
550.160111	496.546206	16.8	FQTLLALHR	sp|P0DTC2|SPIKE_WCPV	y4	3
550.160111	496.556206	17.8	FQTLLALHR	sp|P0DTC2|SPIKE_WCPV	y4	3
550.160111	496.566206	18.8	FQTLLALHR	sp|P0DTC2|SPIKE_WCPV	y4	3
550.160111	496.576206	19.8	FQTLLALHR	sp|P0DTC2|SPIKE_WCPV	y4	3
550.160111	496.586206	20.8	FQTLLALHR	sp|P0DTC2|SPIKE_WCPV	y4	3
550.160111	496.596206	21.8	FQTLLALHR	sp|P0DTC2|SPIKE_WCPV	y4	3
550.160111	496.606206	22.8	FQTLLALHR	sp|P0DTC2|SPIKE_WCPV	y4	3
550.160111	496.616206	23.8	FQTLLALHR	sp|P0DTC2|SPIKE_WCPV	y4	3
550.160111	496.626206	24.8	FQTLLALHR	sp|P0DTC2|SPIKE_WCPV	y4	3
550.160111	496.636206	25.8	FQTLLALHR	sp|P0DTC2|SPIKE_WCPV	y4	3
543.595916	752.749786	15.5	GIYQTSNFR	sp|P0DTC2|SPIKE_WCPV	y6	2
543.595916	752.759786	16.5	GIYQTSNFR	sp|P0DTC2|SPIKE_WCPV	y6	2
543.595916	752.769786	17.5	GIYQTSNFR	sp|P0DTC2|SPIKE_WCPV	y6	2
543.595916	752.779786	18.5	GIYQTSNFR	sp|P0DTC2|SPIKE_WCPV	y6	2
543.595916	752.789786	19.5	GIYQTSNFR	sp|P0DTC2|SPIKE_WCPV	y6	2
543.595916	752.799786	20.5	GIYQTSNFR	sp|P0DTC2|SPIKE_WCPV	y6	2
543.595916	752.809786	21.5	GIYQTSNFR	sp|P0DTC2|SPIKE_WCPV	y6	2
543.595916	752.819786	22.5	GIYQTSNFR	sp|P0DTC2|SPIKE_WCPV	y6	2
543.595916	752.829786	23.5	GIYQTSNFR	sp|P0DTC2|SPIKE_WCPV	y6	2
543.595916	752.839786	24.5	GIYQTSNFR	sp|P0DTC2|SPIKE_WCPV	y6	2
543.595916	752.849786	25.5	GIYQTSNFR	sp|P0DTC2|SPIKE_WCPV	y6	2
543.595916	624.619816	15.5	GIYQTSNFR	sp|P0DTC2|SPIKE_WCPV	y5	1
543.595916	624.629816	16.5	GIYQTSNFR	sp|P0DTC2|SPIKE_WCPV	y5	1
543.595916	624.639816	17.5	GIYQTSNFR	sp|P0DTC2|SPIKE_WCPV	y5	1
543.595916	624.649816	18.5	GIYQTSNFR	sp|P0DTC2|SPIKE_WCPV	y5	1
543.595916	624.659816	19.5	GIYQTSNFR	sp|P0DTC2|SPIKE_WCPV	y5	1
543.595916	624.669816	20.5	GIYQTSNFR	sp|P0DTC2|SPIKE_WCPV	y5	1
543.595916	624.679816	21.5	GIYQTSNFR	sp|P0DTC2|SPIKE_WCPV	y5	1
543.595916	624.689816	22.5	GIYQTSNFR	sp|P0DTC2|SPIKE_WCPV	y5	1
543.595916	624.699816	23.5	GIYQTSNFR	sp|P0DTC2|SPIKE_WCPV	y5	1
543.595916	624.709816	24.5	GIYQTSNFR	sp|P0DTC2|SPIKE_WCPV	y5	1
543.595916	624.719816	25.5	GIYQTSNFR	sp|P0DTC2|SPIKE_WCPV	y5	1
543.595916	523.515336	15.5	GIYQTSNFR	sp|P0DTC2|SPIKE_WCPV	y4	3
543.595916	523.525336	16.5	GIYQTSNFR	sp|P0DTC2|SPIKE_WCPV	y4	3
543.595916	523.535336	17.5	GIYQTSNFR	sp|P0DTC2|SPIKE_WCPV	y4	3
543.595916	523.545336	18.5	GIYQTSNFR	sp|P0DTC2|SPIKE_WCPV	y4	3
543.595916	523.555336	19.5	GIYQTSNFR	sp|P0DTC2|SPIKE_WCPV	y4	3
543.595916	523.565336	20.5	GIYQTSNFR	sp|P0DTC2|SPIKE_WCPV	y4	3
543.595916	523.575336	21.5	GIYQTSNFR	sp|P0DTC2|SPIKE_WCPV	y4	3
543.595916	523.585336	22.5	GIYQTSNFR	sp|P0DTC2|SPIKE_WCPV	y4	3
543.595916	523.595336	23.5	GIYQTSNFR	sp|P0DTC2|SPIKE_WCPV	y4	3
543.595916	523.605336	24.5	GIYQTSNFR	sp|P0DTC2|SPIKE_WCPV	y4	3
543.595916	523.615336	25.5	GIYQTSNFR	sp|P0DTC2|SPIKE_WCPV	y4	3
515.090716	801.862376	14.5	VQPTESIVR	sp|P0DTC2|SPIKE_WCPV	y7	1
515.090716	801.872376	15.5	VQPTESIVR	sp|P0DTC2|SPIKE_WCPV	y7	1
515.090716	801.882376	16.5	VQPTESIVR	sp|P0DTC2|SPIKE_WCPV	y7	1
515.090716	801.892376	17.5	VQPTESIVR	sp|P0DTC2|SPIKE_WCPV	y7	1
515.090716	801.902376	18.5	VQPTESIVR	sp|P0DTC2|SPIKE_WCPV	y7	1
515.090716	801.912376	19.5	VQPTESIVR	sp|P0DTC2|SPIKE_WCPV	y7	1
515.090716	801.922376	20.5	VQPTESIVR	sp|P0DTC2|SPIKE_WCPV	y7	1
515.090716	801.932376	21.5	VQPTESIVR	sp|P0DTC2|SPIKE_WCPV	y7	1
515.090716	801.942376	22.5	VQPTESIVR	sp|P0DTC2|SPIKE_WCPV	y7	1
515.090716	801.952376	23.5	VQPTESIVR	sp|P0DTC2|SPIKE_WCPV	y7	1
515.090716	801.962376	24.5	VQPTESIVR	sp|P0DTC2|SPIKE_WCPV	y7	1
515.090716	704.746446	14.5	VQPTESIVR	sp|P0DTC2|SPIKE_WCPV	y6	2
515.090716	704.756446	15.5	VQPTESIVR	sp|P0DTC2|SPIKE_WCPV	y6	2
515.090716	704.766446	16.5	VQPTESIVR	sp|P0DTC2|SPIKE_WCPV	y6	2
515.090716	704.776446	17.5	VQPTESIVR	sp|P0DTC2|SPIKE_WCPV	y6	2
515.090716	704.786446	18.5	VQPTESIVR	sp|P0DTC2|SPIKE_WCPV	y6	2
515.090716	704.796446	19.5	VQPTESIVR	sp|P0DTC2|SPIKE_WCPV	y6	2
515.090716	704.806446	20.5	VQPTESIVR	sp|P0DTC2|SPIKE_WCPV	y6	2
515.090716	704.816446	21.5	VQPTESIVR	sp|P0DTC2|SPIKE_WCPV	y6	2
515.090716	704.826446	22.5	VQPTESIVR	sp|P0DTC2|SPIKE_WCPV	y6	2
515.090716	704.836446	23.5	VQPTESIVR	sp|P0DTC2|SPIKE_WCPV	y6	2
515.090716	704.846446	24.5	VQPTESIVR	sp|P0DTC2|SPIKE_WCPV	y6	2
515.090716	603.641966	14.5	VQPTESIVR	sp|P0DTC2|SPIKE_WCPV	y5	3
515.090716	603.651966	15.5	VQPTESIVR	sp|P0DTC2|SPIKE_WCPV	y5	3
515.090716	603.661966	16.5	VQPTESIVR	sp|P0DTC2|SPIKE_WCPV	y5	3
515.090716	603.671966	17.5	VQPTESIVR	sp|P0DTC2|SPIKE_WCPV	y5	3
515.090716	603.681966	18.5	VQPTESIVR	sp|P0DTC2|SPIKE_WCPV	y5	3
515.090716	603.691966	19.5	VQPTESIVR	sp|P0DTC2|SPIKE_WCPV	y5	3
515.090716	603.701966	20.5	VQPTESIVR	sp|P0DTC2|SPIKE_WCPV	y5	3
515.090716	603.711966	21.5	VQPTESIVR	sp|P0DTC2|SPIKE_WCPV	y5	3
515.090716	603.721966	22.5	VQPTESIVR	sp|P0DTC2|SPIKE_WCPV	y5	3
515.090716	603.731966	23.5	VQPTESIVR	sp|P0DTC2|SPIKE_WCPV	y5	3
515.090716	603.741966	24.5	VQPTESIVR	sp|P0DTC2|SPIKE_WCPV	y5	3
557.623641	808.858696	16	FASVYAWNR	sp|P0DTC2|SPIKE_WCPV	y6	3
557.623641	808.868696	17	FASVYAWNR	sp|P0DTC2|SPIKE_WCPV	y6	3
557.623641	808.878696	18	FASVYAWNR	sp|P0DTC2|SPIKE_WCPV	y6	3
557.623641	808.888696	19	FASVYAWNR	sp|P0DTC2|SPIKE_WCPV	y6	3
557.623641	808.898696	20	FASVYAWNR	sp|P0DTC2|SPIKE_WCPV	y6	3
557.623641	808.908696	21	FASVYAWNR	sp|P0DTC2|SPIKE_WCPV	y6	3
557.623641	808.918696	22	FASVYAWNR	sp|P0DTC2|SPIKE_WCPV	y6	3
557.623641	808.928696	23	FASVYAWNR	sp|P0DTC2|SPIKE_WCPV	y6	3
557.623641	808.938696	24	FASVYAWNR	sp|P0DTC2|SPIKE_WCPV	y6	3
557.623641	808.948696	25	FASVYAWNR	sp|P0DTC2|SPIKE_WCPV	y6	3
557.623641	808.958696	26	FASVYAWNR	sp|P0DTC2|SPIKE_WCPV	y6	3
557.623641	709.726886	16	FASVYAWNR	sp|P0DTC2|SPIKE_WCPV	y5	1
557.623641	709.736886	17	FASVYAWNR	sp|P0DTC2|SPIKE_WCPV	y5	1
557.623641	709.746886	18	FASVYAWNR	sp|P0DTC2|SPIKE_WCPV	y5	1
557.623641	709.756886	19	FASVYAWNR	sp|P0DTC2|SPIKE_WCPV	y5	1
557.623641	709.766886	20	FASVYAWNR	sp|P0DTC2|SPIKE_WCPV	y5	1
557.623641	709.776886	21	FASVYAWNR	sp|P0DTC2|SPIKE_WCPV	y5	1
557.623641	709.786886	22	FASVYAWNR	sp|P0DTC2|SPIKE_WCPV	y5	1
557.623641	709.796886	23	FASVYAWNR	sp|P0DTC2|SPIKE_WCPV	y5	1
557.623641	709.806886	24	FASVYAWNR	sp|P0DTC2|SPIKE_WCPV	y5	1
557.623641	709.816886	25	FASVYAWNR	sp|P0DTC2|SPIKE_WCPV	y5	1
557.623641	709.826886	26	FASVYAWNR	sp|P0DTC2|SPIKE_WCPV	y5	1
557.623641	546.552276	16	FASVYAWNR	sp|P0DTC2|SPIKE_WCPV	y4	2
557.623641	546.562276	17	FASVYAWNR	sp|P0DTC2|SPIKE_WCPV	y4	2
557.623641	546.572276	18	FASVYAWNR	sp|P0DTC2|SPIKE_WCPV	y4	2
557.623641	546.582276	19	FASVYAWNR	sp|P0DTC2|SPIKE_WCPV	y4	2
557.623641	546.592276	20	FASVYAWNR	sp|P0DTC2|SPIKE_WCPV	y4	2
557.623641	546.602276	21	FASVYAWNR	sp|P0DTC2|SPIKE_WCPV	y4	2
557.623641	546.612276	22	FASVYAWNR	sp|P0DTC2|SPIKE_WCPV	y4	2
557.623641	546.622276	23	FASVYAWNR	sp|P0DTC2|SPIKE_WCPV	y4	2
557.623641	546.632276	24	FASVYAWNR	sp|P0DTC2|SPIKE_WCPV	y4	2
557.623641	546.642276	25	FASVYAWNR	sp|P0DTC2|SPIKE_WCPV	y4	2
557.623641	546.652276	26	FASVYAWNR	sp|P0DTC2|SPIKE_WCPV	y4	2
450.511746	658.677706	12.2	QIAPGQTGK	sp|P0DTC2|SPIKE_WCPV	y7	2
450.511746	658.687706	13.2	QIAPGQTGK	sp|P0DTC2|SPIKE_WCPV	y7	2
450.511746	658.697706	14.2	QIAPGQTGK	sp|P0DTC2|SPIKE_WCPV	y7	2
450.511746	658.707706	15.2	QIAPGQTGK	sp|P0DTC2|SPIKE_WCPV	y7	2
450.511746	658.717706	16.2	QIAPGQTGK	sp|P0DTC2|SPIKE_WCPV	y7	2
450.511746	658.727706	17.2	QIAPGQTGK	sp|P0DTC2|SPIKE_WCPV	y7	2
450.511746	658.737706	18.2	QIAPGQTGK	sp|P0DTC2|SPIKE_WCPV	y7	2
450.511746	658.747706	19.2	QIAPGQTGK	sp|P0DTC2|SPIKE_WCPV	y7	2
450.511746	658.757706	20.2	QIAPGQTGK	sp|P0DTC2|SPIKE_WCPV	y7	2
450.511746	658.767706	21.2	QIAPGQTGK	sp|P0DTC2|SPIKE_WCPV	y7	2
450.511746	658.777706	22.2	QIAPGQTGK	sp|P0DTC2|SPIKE_WCPV	y7	2
450.511746	587.599356	12.2	QIAPGQTGK	sp|P0DTC2|SPIKE_WCPV	y6	1
450.511746	587.609356	13.2	QIAPGQTGK	sp|P0DTC2|SPIKE_WCPV	y6	1
450.511746	587.619356	14.2	QIAPGQTGK	sp|P0DTC2|SPIKE_WCPV	y6	1
450.511746	587.629356	15.2	QIAPGQTGK	sp|P0DTC2|SPIKE_WCPV	y6	1
450.511746	587.639356	16.2	QIAPGQTGK	sp|P0DTC2|SPIKE_WCPV	y6	1
450.511746	587.649356	17.2	QIAPGQTGK	sp|P0DTC2|SPIKE_WCPV	y6	1
450.511746	587.659356	18.2	QIAPGQTGK	sp|P0DTC2|SPIKE_WCPV	y6	1
450.511746	587.669356	19.2	QIAPGQTGK	sp|P0DTC2|SPIKE_WCPV	y6	1
450.511746	587.679356	20.2	QIAPGQTGK	sp|P0DTC2|SPIKE_WCPV	y6	1
450.511746	587.689356	21.2	QIAPGQTGK	sp|P0DTC2|SPIKE_WCPV	y6	1
450.511746	587.699356	22.2	QIAPGQTGK	sp|P0DTC2|SPIKE_WCPV	y6	1
450.511746	490.483426	12.2	QIAPGQTGK	sp|P0DTC2|SPIKE_WCPV	y5	3
450.511746	490.493426	13.2	QIAPGQTGK	sp|P0DTC2|SPIKE_WCPV	y5	3
450.511746	490.503426	14.2	QIAPGQTGK	sp|P0DTC2|SPIKE_WCPV	y5	3
450.511746	490.513426	15.2	QIAPGQTGK	sp|P0DTC2|SPIKE_WCPV	y5	3
450.511746	490.523426	16.2	QIAPGQTGK	sp|P0DTC2|SPIKE_WCPV	y5	3
450.511746	490.533426	17.2	QIAPGQTGK	sp|P0DTC2|SPIKE_WCPV	y5	3
450.511746	490.543426	18.2	QIAPGQTGK	sp|P0DTC2|SPIKE_WCPV	y5	3
450.511746	490.553426	19.2	QIAPGQTGK	sp|P0DTC2|SPIKE_WCPV	y5	3
450.511746	490.563426	20.2	QIAPGQTGK	sp|P0DTC2|SPIKE_WCPV	y5	3
450.511746	490.573426	21.2	QIAPGQTGK	sp|P0DTC2|SPIKE_WCPV	y5	3
450.511746	490.583426	22.2	QIAPGQTGK	sp|P0DTC2|SPIKE_WCPV	y5	3
610.170156	728.770136	17.9	VGGNYNYLYR	sp|P0DTC2|SPIKE_WCPV	y5	1
610.170156	728.780136	18.9	VGGNYNYLYR	sp|P0DTC2|SPIKE_WCPV	y5	1
610.170156	728.790136	19.9	VGGNYNYLYR	sp|P0DTC2|SPIKE_WCPV	y5	1
610.170156	728.800136	20.9	VGGNYNYLYR	sp|P0DTC2|SPIKE_WCPV	y5	1
610.170156	728.810136	21.9	VGGNYNYLYR	sp|P0DTC2|SPIKE_WCPV	y5	1
610.170156	728.820136	22.9	VGGNYNYLYR	sp|P0DTC2|SPIKE_WCPV	y5	1
610.170156	728.830136	23.9	VGGNYNYLYR	sp|P0DTC2|SPIKE_WCPV	y5	1
610.170156	728.840136	24.9	VGGNYNYLYR	sp|P0DTC2|SPIKE_WCPV	y5	1
610.170156	728.850136	25.9	VGGNYNYLYR	sp|P0DTC2|SPIKE_WCPV	y5	1
610.170156	728.860136	26.9	VGGNYNYLYR	sp|P0DTC2|SPIKE_WCPV	y5	1
610.170156	728.870136	27.9	VGGNYNYLYR	sp|P0DTC2|SPIKE_WCPV	y5	1
610.170156	614.666896	17.9	VGGNYNYLYR	sp|P0DTC2|SPIKE_WCPV	y4	2
610.170156	614.676896	18.9	VGGNYNYLYR	sp|P0DTC2|SPIKE_WCPV	y4	2
610.170156	614.686896	19.9	VGGNYNYLYR	sp|P0DTC2|SPIKE_WCPV	y4	2
610.170156	614.696896	20.9	VGGNYNYLYR	sp|P0DTC2|SPIKE_WCPV	y4	2
610.170156	614.706896	21.9	VGGNYNYLYR	sp|P0DTC2|SPIKE_WCPV	y4	2
610.170156	614.716896	22.9	VGGNYNYLYR	sp|P0DTC2|SPIKE_WCPV	y4	2
610.170156	614.726896	23.9	VGGNYNYLYR	sp|P0DTC2|SPIKE_WCPV	y4	2
610.170156	614.736896	24.9	VGGNYNYLYR	sp|P0DTC2|SPIKE_WCPV	y4	2
610.170156	614.746896	25.9	VGGNYNYLYR	sp|P0DTC2|SPIKE_WCPV	y4	2
610.170156	614.756896	26.9	VGGNYNYLYR	sp|P0DTC2|SPIKE_WCPV	y4	2
610.170156	614.766896	27.9	VGGNYNYLYR	sp|P0DTC2|SPIKE_WCPV	y4	2
610.170156	451.492286	17.9	VGGNYNYLYR	sp|P0DTC2|SPIKE_WCPV	y3	3
610.170156	451.502286	18.9	VGGNYNYLYR	sp|P0DTC2|SPIKE_WCPV	y3	3
610.170156	451.512286	19.9	VGGNYNYLYR	sp|P0DTC2|SPIKE_WCPV	y3	3
610.170156	451.522286	20.9	VGGNYNYLYR	sp|P0DTC2|SPIKE_WCPV	y3	3
610.170156	451.532286	21.9	VGGNYNYLYR	sp|P0DTC2|SPIKE_WCPV	y3	3
610.170156	451.542286	22.9	VGGNYNYLYR	sp|P0DTC2|SPIKE_WCPV	y3	3
610.170156	451.552286	23.9	VGGNYNYLYR	sp|P0DTC2|SPIKE_WCPV	y3	3
610.170156	451.562286	24.9	VGGNYNYLYR	sp|P0DTC2|SPIKE_WCPV	y3	3
610.170156	451.572286	25.9	VGGNYNYLYR	sp|P0DTC2|SPIKE_WCPV	y3	3
610.170156	451.582286	26.9	VGGNYNYLYR	sp|P0DTC2|SPIKE_WCPV	y3	3
610.170156	451.592286	27.9	VGGNYNYLYR	sp|P0DTC2|SPIKE_WCPV	y3	3
496.067496	789.896726	13.8	SNLKPFER	sp|P0DTC2|SPIKE_WCPV	y6	3
496.067496	789.906726	14.8	SNLKPFER	sp|P0DTC2|SPIKE_WCPV	y6	3
496.067496	789.916726	15.8	SNLKPFER	sp|P0DTC2|SPIKE_WCPV	y6	3
496.067496	789.926726	16.8	SNLKPFER	sp|P0DTC2|SPIKE_WCPV	y6	3
496.067496	789.936726	17.8	SNLKPFER	sp|P0DTC2|SPIKE_WCPV	y6	3
496.067496	789.946726	18.8	SNLKPFER	sp|P0DTC2|SPIKE_WCPV	y6	3
496.067496	789.956726	19.8	SNLKPFER	sp|P0DTC2|SPIKE_WCPV	y6	3
496.067496	789.966726	20.8	SNLKPFER	sp|P0DTC2|SPIKE_WCPV	y6	3
496.067496	789.976726	21.8	SNLKPFER	sp|P0DTC2|SPIKE_WCPV	y6	3
496.067496	789.986726	22.8	SNLKPFER	sp|P0DTC2|SPIKE_WCPV	y6	3
496.067496	789.996726	23.8	SNLKPFER	sp|P0DTC2|SPIKE_WCPV	y6	3
496.067496	676.738186	13.8	SNLKPFER	sp|P0DTC2|SPIKE_WCPV	y5	2
496.067496	676.748186	14.8	SNLKPFER	sp|P0DTC2|SPIKE_WCPV	y5	2
496.067496	676.758186	15.8	SNLKPFER	sp|P0DTC2|SPIKE_WCPV	y5	2
496.067496	676.768186	16.8	SNLKPFER	sp|P0DTC2|SPIKE_WCPV	y5	2
496.067496	676.778186	17.8	SNLKPFER	sp|P0DTC2|SPIKE_WCPV	y5	2
496.067496	676.788186	18.8	SNLKPFER	sp|P0DTC2|SPIKE_WCPV	y5	2
496.067496	676.798186	19.8	SNLKPFER	sp|P0DTC2|SPIKE_WCPV	y5	2
496.067496	676.808186	20.8	SNLKPFER	sp|P0DTC2|SPIKE_WCPV	y5	2
496.067496	676.818186	21.8	SNLKPFER	sp|P0DTC2|SPIKE_WCPV	y5	2
496.067496	676.828186	22.8	SNLKPFER	sp|P0DTC2|SPIKE_WCPV	y5	2
496.067496	676.838186	23.8	SNLKPFER	sp|P0DTC2|SPIKE_WCPV	y5	2
496.067496	548.565006	13.8	SNLKPFER	sp|P0DTC2|SPIKE_WCPV	y4	1
496.067496	548.575006	14.8	SNLKPFER	sp|P0DTC2|SPIKE_WCPV	y4	1
496.067496	548.585006	15.8	SNLKPFER	sp|P0DTC2|SPIKE_WCPV	y4	1
496.067496	548.595006	16.8	SNLKPFER	sp|P0DTC2|SPIKE_WCPV	y4	1
496.067496	548.605006	17.8	SNLKPFER	sp|P0DTC2|SPIKE_WCPV	y4	1
496.067496	548.615006	18.8	SNLKPFER	sp|P0DTC2|SPIKE_WCPV	y4	1
496.067496	548.625006	19.8	SNLKPFER	sp|P0DTC2|SPIKE_WCPV	y4	1
496.067496	548.635006	20.8	SNLKPFER	sp|P0DTC2|SPIKE_WCPV	y4	1
496.067496	548.645006	21.8	SNLKPFER	sp|P0DTC2|SPIKE_WCPV	y4	1
496.067496	548.655006	22.8	SNLKPFER	sp|P0DTC2|SPIKE_WCPV	y4	1
496.067496	548.665006	23.8	SNLKPFER	sp|P0DTC2|SPIKE_WCPV	y4	1
570.664036	782.821116	16.5	FLPFQQFGR	sp|P0DTC2|SPIKE_WCPV	y6	2
570.664036	782.831116	17.5	FLPFQQFGR	sp|P0DTC2|SPIKE_WCPV	y6	2
570.664036	782.841116	18.5	FLPFQQFGR	sp|P0DTC2|SPIKE_WCPV	y6	2
570.664036	782.851116	19.5	FLPFQQFGR	sp|P0DTC2|SPIKE_WCPV	y6	2
570.664036	782.861116	20.5	FLPFQQFGR	sp|P0DTC2|SPIKE_WCPV	y6	2
570.664036	782.871116	21.5	FLPFQQFGR	sp|P0DTC2|SPIKE_WCPV	y6	2
570.664036	782.881116	22.5	FLPFQQFGR	sp|P0DTC2|SPIKE_WCPV	y6	2
570.664036	782.891116	23.5	FLPFQQFGR	sp|P0DTC2|SPIKE_WCPV	y6	2
570.664036	782.901116	24.5	FLPFQQFGR	sp|P0DTC2|SPIKE_WCPV	y6	2
570.664036	782.911116	25.5	FLPFQQFGR	sp|P0DTC2|SPIKE_WCPV	y6	2
570.664036	782.921116	26.5	FLPFQQFGR	sp|P0DTC2|SPIKE_WCPV	y6	2
570.664036	635.645906	16.5	FLPFQQFGR	sp|P0DTC2|SPIKE_WCPV	y5	1
570.664036	635.655906	17.5	FLPFQQFGR	sp|P0DTC2|SPIKE_WCPV	y5	1
570.664036	635.665906	18.5	FLPFQQFGR	sp|P0DTC2|SPIKE_WCPV	y5	1
570.664036	635.675906	19.5	FLPFQQFGR	sp|P0DTC2|SPIKE_WCPV	y5	1
570.664036	635.685906	20.5	FLPFQQFGR	sp|P0DTC2|SPIKE_WCPV	y5	1
570.664036	635.695906	21.5	FLPFQQFGR	sp|P0DTC2|SPIKE_WCPV	y5	1
570.664036	635.705906	22.5	FLPFQQFGR	sp|P0DTC2|SPIKE_WCPV	y5	1
570.664036	635.715906	23.5	FLPFQQFGR	sp|P0DTC2|SPIKE_WCPV	y5	1
570.664036	635.725906	24.5	FLPFQQFGR	sp|P0DTC2|SPIKE_WCPV	y5	1
570.664036	635.735906	25.5	FLPFQQFGR	sp|P0DTC2|SPIKE_WCPV	y5	1
570.664036	635.745906	26.5	FLPFQQFGR	sp|P0DTC2|SPIKE_WCPV	y5	1
570.664036	507.515936	16.5	FLPFQQFGR	sp|P0DTC2|SPIKE_WCPV	y4	3
570.664036	507.525936	17.5	FLPFQQFGR	sp|P0DTC2|SPIKE_WCPV	y4	3
570.664036	507.535936	18.5	FLPFQQFGR	sp|P0DTC2|SPIKE_WCPV	y4	3
570.664036	507.545936	19.5	FLPFQQFGR	sp|P0DTC2|SPIKE_WCPV	y4	3
570.664036	507.555936	20.5	FLPFQQFGR	sp|P0DTC2|SPIKE_WCPV	y4	3
570.664036	507.565936	21.5	FLPFQQFGR	sp|P0DTC2|SPIKE_WCPV	y4	3
570.664036	507.575936	22.5	FLPFQQFGR	sp|P0DTC2|SPIKE_WCPV	y4	3
570.664036	507.585936	23.5	FLPFQQFGR	sp|P0DTC2|SPIKE_WCPV	y4	3
570.664036	507.595936	24.5	FLPFQQFGR	sp|P0DTC2|SPIKE_WCPV	y4	3
570.664036	507.605936	25.5	FLPFQQFGR	sp|P0DTC2|SPIKE_WCPV	y4	3
570.664036	507.615936	26.5	FLPFQQFGR	sp|P0DTC2|SPIKE_WCPV	y4	3
539.068211	848.832606	15.4	DIADTTDAVR	sp|P0DTC2|SPIKE_WCPV	y8	1
539.068211	848.842606	16.4	DIADTTDAVR	sp|P0DTC2|SPIKE_WCPV	y8	1
539.068211	848.852606	17.4	DIADTTDAVR	sp|P0DTC2|SPIKE_WCPV	y8	1
539.068211	848.862606	18.4	DIADTTDAVR	sp|P0DTC2|SPIKE_WCPV	y8	1
539.068211	848.872606	19.4	DIADTTDAVR	sp|P0DTC2|SPIKE_WCPV	y8	1
539.068211	848.882606	20.4	DIADTTDAVR	sp|P0DTC2|SPIKE_WCPV	y8	1
539.068211	848.892606	21.4	DIADTTDAVR	sp|P0DTC2|SPIKE_WCPV	y8	1
539.068211	848.902606	22.4	DIADTTDAVR	sp|P0DTC2|SPIKE_WCPV	y8	1
539.068211	848.912606	23.4	DIADTTDAVR	sp|P0DTC2|SPIKE_WCPV	y8	1
539.068211	848.922606	24.4	DIADTTDAVR	sp|P0DTC2|SPIKE_WCPV	y8	1
539.068211	848.932606	25.4	DIADTTDAVR	sp|P0DTC2|SPIKE_WCPV	y8	1
539.068211	777.754256	15.4	DIADTTDAVR	sp|P0DTC2|SPIKE_WCPV	y7	2
539.068211	777.764256	16.4	DIADTTDAVR	sp|P0DTC2|SPIKE_WCPV	y7	2
539.068211	777.774256	17.4	DIADTTDAVR	sp|P0DTC2|SPIKE_WCPV	y7	2
539.068211	777.784256	18.4	DIADTTDAVR	sp|P0DTC2|SPIKE_WCPV	y7	2
539.068211	777.794256	19.4	DIADTTDAVR	sp|P0DTC2|SPIKE_WCPV	y7	2
539.068211	777.804256	20.4	DIADTTDAVR	sp|P0DTC2|SPIKE_WCPV	y7	2
539.068211	777.814256	21.4	DIADTTDAVR	sp|P0DTC2|SPIKE_WCPV	y7	2
539.068211	777.824256	22.4	DIADTTDAVR	sp|P0DTC2|SPIKE_WCPV	y7	2
539.068211	777.834256	23.4	DIADTTDAVR	sp|P0DTC2|SPIKE_WCPV	y7	2
539.068211	777.844256	24.4	DIADTTDAVR	sp|P0DTC2|SPIKE_WCPV	y7	2
539.068211	777.854256	25.4	DIADTTDAVR	sp|P0DTC2|SPIKE_WCPV	y7	2
539.068211	662.666256	15.4	DIADTTDAVR	sp|P0DTC2|SPIKE_WCPV	y6	3
539.068211	662.676256	16.4	DIADTTDAVR	sp|P0DTC2|SPIKE_WCPV	y6	3
539.068211	662.686256	17.4	DIADTTDAVR	sp|P0DTC2|SPIKE_WCPV	y6	3
539.068211	662.696256	18.4	DIADTTDAVR	sp|P0DTC2|SPIKE_WCPV	y6	3
539.068211	662.706256	19.4	DIADTTDAVR	sp|P0DTC2|SPIKE_WCPV	y6	3
539.068211	662.716256	20.4	DIADTTDAVR	sp|P0DTC2|SPIKE_WCPV	y6	3
539.068211	662.726256	21.4	DIADTTDAVR	sp|P0DTC2|SPIKE_WCPV	y6	3
539.068211	662.736256	22.4	DIADTTDAVR	sp|P0DTC2|SPIKE_WCPV	y6	3
539.068211	662.746256	23.4	DIADTTDAVR	sp|P0DTC2|SPIKE_WCPV	y6	3
539.068211	662.756256	24.4	DIADTTDAVR	sp|P0DTC2|SPIKE_WCPV	y6	3
539.068211	662.766256	25.4	DIADTTDAVR	sp|P0DTC2|SPIKE_WCPV	y6	3
680.239571	851.881596	20.4	VYSTGSNVFQTR	sp|P0DTC2|SPIKE_WCPV	y7	2
680.239571	851.891596	21.4	VYSTGSNVFQTR	sp|P0DTC2|SPIKE_WCPV	y7	2
680.239571	851.901596	22.4	VYSTGSNVFQTR	sp|P0DTC2|SPIKE_WCPV	y7	2
680.239571	851.911596	23.4	VYSTGSNVFQTR	sp|P0DTC2|SPIKE_WCPV	y7	2
680.239571	851.921596	24.4	VYSTGSNVFQTR	sp|P0DTC2|SPIKE_WCPV	y7	2
680.239571	851.931596	25.4	VYSTGSNVFQTR	sp|P0DTC2|SPIKE_WCPV	y7	2
680.239571	851.941596	26.4	VYSTGSNVFQTR	sp|P0DTC2|SPIKE_WCPV	y7	2
680.239571	851.951596	27.4	VYSTGSNVFQTR	sp|P0DTC2|SPIKE_WCPV	y7	2
680.239571	851.961596	28.4	VYSTGSNVFQTR	sp|P0DTC2|SPIKE_WCPV	y7	2
680.239571	851.971596	29.4	VYSTGSNVFQTR	sp|P0DTC2|SPIKE_WCPV	y7	2
680.239571	851.981596	30.4	VYSTGSNVFQTR	sp|P0DTC2|SPIKE_WCPV	y7	2
680.239571	764.803846	20.4	VYSTGSNVFQTR	sp|P0DTC2|SPIKE_WCPV	y6	3
680.239571	764.813846	21.4	VYSTGSNVFQTR	sp|P0DTC2|SPIKE_WCPV	y6	3
680.239571	764.823846	22.4	VYSTGSNVFQTR	sp|P0DTC2|SPIKE_WCPV	y6	3
680.239571	764.833846	23.4	VYSTGSNVFQTR	sp|P0DTC2|SPIKE_WCPV	y6	3
680.239571	764.843846	24.4	VYSTGSNVFQTR	sp|P0DTC2|SPIKE_WCPV	y6	3
680.239571	764.853846	25.4	VYSTGSNVFQTR	sp|P0DTC2|SPIKE_WCPV	y6	3
680.239571	764.863846	26.4	VYSTGSNVFQTR	sp|P0DTC2|SPIKE_WCPV	y6	3
680.239571	764.873846	27.4	VYSTGSNVFQTR	sp|P0DTC2|SPIKE_WCPV	y6	3
680.239571	764.883846	28.4	VYSTGSNVFQTR	sp|P0DTC2|SPIKE_WCPV	y6	3
680.239571	764.893846	29.4	VYSTGSNVFQTR	sp|P0DTC2|SPIKE_WCPV	y6	3
680.239571	764.903846	30.4	VYSTGSNVFQTR	sp|P0DTC2|SPIKE_WCPV	y6	3
680.239571	551.568796	20.4	VYSTGSNVFQTR	sp|P0DTC2|SPIKE_WCPV	y4	1
680.239571	551.578796	21.4	VYSTGSNVFQTR	sp|P0DTC2|SPIKE_WCPV	y4	1
680.239571	551.588796	22.4	VYSTGSNVFQTR	sp|P0DTC2|SPIKE_WCPV	y4	1
680.239571	551.598796	23.4	VYSTGSNVFQTR	sp|P0DTC2|SPIKE_WCPV	y4	1
680.239571	551.608796	24.4	VYSTGSNVFQTR	sp|P0DTC2|SPIKE_WCPV	y4	1
680.239571	551.618796	25.4	VYSTGSNVFQTR	sp|P0DTC2|SPIKE_WCPV	y4	1
680.239571	551.628796	26.4	VYSTGSNVFQTR	sp|P0DTC2|SPIKE_WCPV	y4	1
680.239571	551.638796	27.4	VYSTGSNVFQTR	sp|P0DTC2|SPIKE_WCPV	y4	1
680.239571	551.648796	28.4	VYSTGSNVFQTR	sp|P0DTC2|SPIKE_WCPV	y4	1
680.239571	551.658796	29.4	VYSTGSNVFQTR	sp|P0DTC2|SPIKE_WCPV	y4	1
680.239571	551.668796	30.4	VYSTGSNVFQTR	sp|P0DTC2|SPIKE_WCPV	y4	1
573.148701	859.898756	16.6	ALTGIAVEQDK	sp|P0DTC2|SPIKE_WCPV	y8	2
573.148701	859.908756	17.6	ALTGIAVEQDK	sp|P0DTC2|SPIKE_WCPV	y8	2
573.148701	859.918756	18.6	ALTGIAVEQDK	sp|P0DTC2|SPIKE_WCPV	y8	2
573.148701	859.928756	19.6	ALTGIAVEQDK	sp|P0DTC2|SPIKE_WCPV	y8	2
573.148701	859.938756	20.6	ALTGIAVEQDK	sp|P0DTC2|SPIKE_WCPV	y8	2
573.148701	859.948756	21.6	ALTGIAVEQDK	sp|P0DTC2|SPIKE_WCPV	y8	2
573.148701	859.958756	22.6	ALTGIAVEQDK	sp|P0DTC2|SPIKE_WCPV	y8	2
573.148701	859.968756	23.6	ALTGIAVEQDK	sp|P0DTC2|SPIKE_WCPV	y8	2
573.148701	859.978756	24.6	ALTGIAVEQDK	sp|P0DTC2|SPIKE_WCPV	y8	2
573.148701	859.988756	25.6	ALTGIAVEQDK	sp|P0DTC2|SPIKE_WCPV	y8	2
573.148701	859.998756	26.6	ALTGIAVEQDK	sp|P0DTC2|SPIKE_WCPV	y8	2
573.148701	689.688596	16.6	ALTGIAVEQDK	sp|P0DTC2|SPIKE_WCPV	y6	1
573.148701	689.698596	17.6	ALTGIAVEQDK	sp|P0DTC2|SPIKE_WCPV	y6	1
573.148701	689.708596	18.6	ALTGIAVEQDK	sp|P0DTC2|SPIKE_WCPV	y6	1
573.148701	689.718596	19.6	ALTGIAVEQDK	sp|P0DTC2|SPIKE_WCPV	y6	1
573.148701	689.728596	20.6	ALTGIAVEQDK	sp|P0DTC2|SPIKE_WCPV	y6	1
573.148701	689.738596	21.6	ALTGIAVEQDK	sp|P0DTC2|SPIKE_WCPV	y6	1
573.148701	689.748596	22.6	ALTGIAVEQDK	sp|P0DTC2|SPIKE_WCPV	y6	1
573.148701	689.758596	23.6	ALTGIAVEQDK	sp|P0DTC2|SPIKE_WCPV	y6	1
573.148701	689.768596	24.6	ALTGIAVEQDK	sp|P0DTC2|SPIKE_WCPV	y6	1
573.148701	689.778596	25.6	ALTGIAVEQDK	sp|P0DTC2|SPIKE_WCPV	y6	1
573.148701	689.788596	26.6	ALTGIAVEQDK	sp|P0DTC2|SPIKE_WCPV	y6	1
573.148701	618.610246	16.6	ALTGIAVEQDK	sp|P0DTC2|SPIKE_WCPV	y5	3
573.148701	618.620246	17.6	ALTGIAVEQDK	sp|P0DTC2|SPIKE_WCPV	y5	3
573.148701	618.630246	18.6	ALTGIAVEQDK	sp|P0DTC2|SPIKE_WCPV	y5	3
573.148701	618.640246	19.6	ALTGIAVEQDK	sp|P0DTC2|SPIKE_WCPV	y5	3
573.148701	618.650246	20.6	ALTGIAVEQDK	sp|P0DTC2|SPIKE_WCPV	y5	3
573.148701	618.660246	21.6	ALTGIAVEQDK	sp|P0DTC2|SPIKE_WCPV	y5	3
573.148701	618.670246	22.6	ALTGIAVEQDK	sp|P0DTC2|SPIKE_WCPV	y5	3
573.148701	618.680246	23.6	ALTGIAVEQDK	sp|P0DTC2|SPIKE_WCPV	y5	3
573.148701	618.690246	24.6	ALTGIAVEQDK	sp|P0DTC2|SPIKE_WCPV	y5	3
573.148701	618.700246	25.6	ALTGIAVEQDK	sp|P0DTC2|SPIKE_WCPV	y5	3
573.148701	618.710246	26.6	ALTGIAVEQDK	sp|P0DTC2|SPIKE_WCPV	y5	3
582.651291	691.792886	16.9	NTQEVFAQVK	sp|P0DTC2|SPIKE_WCPV	y6	2
582.651291	691.802886	17.9	NTQEVFAQVK	sp|P0DTC2|SPIKE_WCPV	y6	2
582.651291	691.812886	18.9	NTQEVFAQVK	sp|P0DTC2|SPIKE_WCPV	y6	2
582.651291	691.822886	19.9	NTQEVFAQVK	sp|P0DTC2|SPIKE_WCPV	y6	2
582.651291	691.832886	20.9	NTQEVFAQVK	sp|P0DTC2|SPIKE_WCPV	y6	2
582.651291	691.842886	21.9	NTQEVFAQVK	sp|P0DTC2|SPIKE_WCPV	y6	2
582.651291	691.852886	22.9	NTQEVFAQVK	sp|P0DTC2|SPIKE_WCPV	y6	2
582.651291	691.862886	23.9	NTQEVFAQVK	sp|P0DTC2|SPIKE_WCPV	y6	2
582.651291	691.872886	24.9	NTQEVFAQVK	sp|P0DTC2|SPIKE_WCPV	y6	2
582.651291	691.882886	25.9	NTQEVFAQVK	sp|P0DTC2|SPIKE_WCPV	y6	2
582.651291	691.892886	26.9	NTQEVFAQVK	sp|P0DTC2|SPIKE_WCPV	y6	2
582.651291	592.661076	16.9	NTQEVFAQVK	sp|P0DTC2|SPIKE_WCPV	y5	1
582.651291	592.671076	17.9	NTQEVFAQVK	sp|P0DTC2|SPIKE_WCPV	y5	1
582.651291	592.681076	18.9	NTQEVFAQVK	sp|P0DTC2|SPIKE_WCPV	y5	1
582.651291	592.691076	19.9	NTQEVFAQVK	sp|P0DTC2|SPIKE_WCPV	y5	1
582.651291	592.701076	20.9	NTQEVFAQVK	sp|P0DTC2|SPIKE_WCPV	y5	1
582.651291	592.711076	21.9	NTQEVFAQVK	sp|P0DTC2|SPIKE_WCPV	y5	1
582.651291	592.721076	22.9	NTQEVFAQVK	sp|P0DTC2|SPIKE_WCPV	y5	1
582.651291	592.731076	23.9	NTQEVFAQVK	sp|P0DTC2|SPIKE_WCPV	y5	1
582.651291	592.741076	24.9	NTQEVFAQVK	sp|P0DTC2|SPIKE_WCPV	y5	1
582.651291	592.751076	25.9	NTQEVFAQVK	sp|P0DTC2|SPIKE_WCPV	y5	1
582.651291	592.761076	26.9	NTQEVFAQVK	sp|P0DTC2|SPIKE_WCPV	y5	1
582.651291	445.485866	16.9	NTQEVFAQVK	sp|P0DTC2|SPIKE_WCPV	y4	3
582.651291	445.495866	17.9	NTQEVFAQVK	sp|P0DTC2|SPIKE_WCPV	y4	3
582.651291	445.505866	18.9	NTQEVFAQVK	sp|P0DTC2|SPIKE_WCPV	y4	3
582.651291	445.515866	19.9	NTQEVFAQVK	sp|P0DTC2|SPIKE_WCPV	y4	3
582.651291	445.525866	20.9	NTQEVFAQVK	sp|P0DTC2|SPIKE_WCPV	y4	3
582.651291	445.535866	21.9	NTQEVFAQVK	sp|P0DTC2|SPIKE_WCPV	y4	3
582.651291	445.545866	22.9	NTQEVFAQVK	sp|P0DTC2|SPIKE_WCPV	y4	3
582.651291	445.555866	23.9	NTQEVFAQVK	sp|P0DTC2|SPIKE_WCPV	y4	3
582.651291	445.565866	24.9	NTQEVFAQVK	sp|P0DTC2|SPIKE_WCPV	y4	3
582.651291	445.575866	25.9	NTQEVFAQVK	sp|P0DTC2|SPIKE_WCPV	y4	3
582.651291	445.585866	26.9	NTQEVFAQVK	sp|P0DTC2|SPIKE_WCPV	y4	3
1041.656196	643.706276	33.5	DFGGFNFSQILPDPSKPSK	sp|P0DTC2|SPIKE_WCPV	y6	1
1041.656196	643.716276	34.5	DFGGFNFSQILPDPSKPSK	sp|P0DTC2|SPIKE_WCPV	y6	1
1041.656196	643.726276	35.5	DFGGFNFSQILPDPSKPSK	sp|P0DTC2|SPIKE_WCPV	y6	1
1041.656196	643.736276	36.5	DFGGFNFSQILPDPSKPSK	sp|P0DTC2|SPIKE_WCPV	y6	1
1041.656196	643.746276	37.5	DFGGFNFSQILPDPSKPSK	sp|P0DTC2|SPIKE_WCPV	y6	1
1041.656196	643.756276	38.5	DFGGFNFSQILPDPSKPSK	sp|P0DTC2|SPIKE_WCPV	y6	1
1041.656196	643.766276	39.5	DFGGFNFSQILPDPSKPSK	sp|P0DTC2|SPIKE_WCPV	y6	1
1041.656196	643.776276	40.5	DFGGFNFSQILPDPSKPSK	sp|P0DTC2|SPIKE_WCPV	y6	1
1041.656196	643.786276	41.5	DFGGFNFSQILPDPSKPSK	sp|P0DTC2|SPIKE_WCPV	y6	1
1041.656196	643.796276	42.5	DFGGFNFSQILPDPSKPSK	sp|P0DTC2|SPIKE_WCPV	y6	1
1041.656196	643.806276	43.5	DFGGFNFSQILPDPSKPSK	sp|P0DTC2|SPIKE_WCPV	y6	1
1041.656196	459.512596	33.5	DFGGFNFSQILPDPSKPSK	sp|P0DTC2|SPIKE_WCPV	y4	3
1041.656196	459.522596	34.5	DFGGFNFSQILPDPSKPSK	sp|P0DTC2|SPIKE_WCPV	y4	3
1041.656196	459.532596	35.5	DFGGFNFSQILPDPSKPSK	sp|P0DTC2|SPIKE_WCPV	y4	3
1041.656196	459.542596	36.5	DFGGFNFSQILPDPSKPSK	sp|P0DTC2|SPIKE_WCPV	y4	3
1041.656196	459.552596	37.5	DFGGFNFSQILPDPSKPSK	sp|P0DTC2|SPIKE_WCPV	y4	3
1041.656196	459.562596	38.5	DFGGFNFSQILPDPSKPSK	sp|P0DTC2|SPIKE_WCPV	y4	3
1041.656196	459.572596	39.5	DFGGFNFSQILPDPSKPSK	sp|P0DTC2|SPIKE_WCPV	y4	3
1041.656196	459.582596	40.5	DFGGFNFSQILPDPSKPSK	sp|P0DTC2|SPIKE_WCPV	y4	3
1041.656196	459.592596	41.5	DFGGFNFSQILPDPSKPSK	sp|P0DTC2|SPIKE_WCPV	y4	3
1041.656196	459.602596	42.5	DFGGFNFSQILPDPSKPSK	sp|P0DTC2|SPIKE_WCPV	y4	3
1041.656196	459.612596	43.5	DFGGFNFSQILPDPSKPSK	sp|P0DTC2|SPIKE_WCPV	y4	3
1041.656196	331.339416	33.5	DFGGFNFSQILPDPSKPSK	sp|P0DTC2|SPIKE_WCPV	y3	2
1041.656196	331.349416	34.5	DFGGFNFSQILPDPSKPSK	sp|P0DTC2|SPIKE_WCPV	y3	2
1041.656196	331.359416	35.5	DFGGFNFSQILPDPSKPSK	sp|P0DTC2|SPIKE_WCPV	y3	2
1041.656196	331.369416	36.5	DFGGFNFSQILPDPSKPSK	sp|P0DTC2|SPIKE_WCPV	y3	2
1041.656196	331.379416	37.5	DFGGFNFSQILPDPSKPSK	sp|P0DTC2|SPIKE_WCPV	y3	2
1041.656196	331.389416	38.5	DFGGFNFSQILPDPSKPSK	sp|P0DTC2|SPIKE_WCPV	y3	2
1041.656196	331.399416	39.5	DFGGFNFSQILPDPSKPSK	sp|P0DTC2|SPIKE_WCPV	y3	2
1041.656196	331.409416	40.5	DFGGFNFSQILPDPSKPSK	sp|P0DTC2|SPIKE_WCPV	y3	2
1041.656196	331.419416	41.5	DFGGFNFSQILPDPSKPSK	sp|P0DTC2|SPIKE_WCPV	y3	2
1041.656196	331.429416	42.5	DFGGFNFSQILPDPSKPSK	sp|P0DTC2|SPIKE_WCPV	y3	2
1041.656196	331.439416	43.5	DFGGFNFSQILPDPSKPSK	sp|P0DTC2|SPIKE_WCPV	y3	2
613.706386	749.829266	18	SFIEDLLFNK	sp|P0DTC2|SPIKE_WCPV	y6	1
613.706386	749.839266	19	SFIEDLLFNK	sp|P0DTC2|SPIKE_WCPV	y6	1
613.706386	749.849266	20	SFIEDLLFNK	sp|P0DTC2|SPIKE_WCPV	y6	1
613.706386	749.859266	21	SFIEDLLFNK	sp|P0DTC2|SPIKE_WCPV	y6	1
613.706386	749.869266	22	SFIEDLLFNK	sp|P0DTC2|SPIKE_WCPV	y6	1
613.706386	749.879266	23	SFIEDLLFNK	sp|P0DTC2|SPIKE_WCPV	y6	1
613.706386	749.889266	24	SFIEDLLFNK	sp|P0DTC2|SPIKE_WCPV	y6	1
613.706386	749.899266	25	SFIEDLLFNK	sp|P0DTC2|SPIKE_WCPV	y6	1
613.706386	749.909266	26	SFIEDLLFNK	sp|P0DTC2|SPIKE_WCPV	y6	1
613.706386	749.919266	27	SFIEDLLFNK	sp|P0DTC2|SPIKE_WCPV	y6	1
613.706386	749.929266	28	SFIEDLLFNK	sp|P0DTC2|SPIKE_WCPV	y6	1
613.706386	408.424186	18	SFIEDLLFNK	sp|P0DTC2|SPIKE_WCPV	y3	2
613.706386	408.434186	19	SFIEDLLFNK	sp|P0DTC2|SPIKE_WCPV	y3	2
613.706386	408.444186	20	SFIEDLLFNK	sp|P0DTC2|SPIKE_WCPV	y3	2
613.706386	408.454186	21	SFIEDLLFNK	sp|P0DTC2|SPIKE_WCPV	y3	2
613.706386	408.464186	22	SFIEDLLFNK	sp|P0DTC2|SPIKE_WCPV	y3	2
613.706386	408.474186	23	SFIEDLLFNK	sp|P0DTC2|SPIKE_WCPV	y3	2
613.706386	408.484186	24	SFIEDLLFNK	sp|P0DTC2|SPIKE_WCPV	y3	2
613.706386	408.494186	25	SFIEDLLFNK	sp|P0DTC2|SPIKE_WCPV	y3	2
613.706386	408.504186	26	SFIEDLLFNK	sp|P0DTC2|SPIKE_WCPV	y3	2
613.706386	408.514186	27	SFIEDLLFNK	sp|P0DTC2|SPIKE_WCPV	y3	2
613.706386	408.524186	28	SFIEDLLFNK	sp|P0DTC2|SPIKE_WCPV	y3	2
613.706386	261.248976	18	SFIEDLLFNK	sp|P0DTC2|SPIKE_WCPV	y2	3
613.706386	261.258976	19	SFIEDLLFNK	sp|P0DTC2|SPIKE_WCPV	y2	3
613.706386	261.268976	20	SFIEDLLFNK	sp|P0DTC2|SPIKE_WCPV	y2	3
613.706386	261.278976	21	SFIEDLLFNK	sp|P0DTC2|SPIKE_WCPV	y2	3
613.706386	261.288976	22	SFIEDLLFNK	sp|P0DTC2|SPIKE_WCPV	y2	3
613.706386	261.298976	23	SFIEDLLFNK	sp|P0DTC2|SPIKE_WCPV	y2	3
613.706386	261.308976	24	SFIEDLLFNK	sp|P0DTC2|SPIKE_WCPV	y2	3
613.706386	261.318976	25	SFIEDLLFNK	sp|P0DTC2|SPIKE_WCPV	y2	3
613.706386	261.328976	26	SFIEDLLFNK	sp|P0DTC2|SPIKE_WCPV	y2	3
613.706386	261.338976	27	SFIEDLLFNK	sp|P0DTC2|SPIKE_WCPV	y2	3
613.706386	261.348976	28	SFIEDLLFNK	sp|P0DTC2|SPIKE_WCPV	y2	3
518.113956	721.775806	14.6	VTLADAGFIK	sp|P0DTC2|SPIKE_WCPV	y7	1
518.113956	721.785806	15.6	VTLADAGFIK	sp|P0DTC2|SPIKE_WCPV	y7	1
518.113956	721.795806	16.6	VTLADAGFIK	sp|P0DTC2|SPIKE_WCPV	y7	1
518.113956	721.805806	17.6	VTLADAGFIK	sp|P0DTC2|SPIKE_WCPV	y7	1
518.113956	721.815806	18.6	VTLADAGFIK	sp|P0DTC2|SPIKE_WCPV	y7	1
518.113956	721.825806	19.6	VTLADAGFIK	sp|P0DTC2|SPIKE_WCPV	y7	1
518.113956	721.835806	20.6	VTLADAGFIK	sp|P0DTC2|SPIKE_WCPV	y7	1
518.113956	721.845806	21.6	VTLADAGFIK	sp|P0DTC2|SPIKE_WCPV	y7	1
518.113956	721.855806	22.6	VTLADAGFIK	sp|P0DTC2|SPIKE_WCPV	y7	1
518.113956	721.865806	23.6	VTLADAGFIK	sp|P0DTC2|SPIKE_WCPV	y7	1
518.113956	721.875806	24.6	VTLADAGFIK	sp|P0DTC2|SPIKE_WCPV	y7	1
518.113956	650.697456	14.6	VTLADAGFIK	sp|P0DTC2|SPIKE_WCPV	y6	2
518.113956	650.707456	15.6	VTLADAGFIK	sp|P0DTC2|SPIKE_WCPV	y6	2
518.113956	650.717456	16.6	VTLADAGFIK	sp|P0DTC2|SPIKE_WCPV	y6	2
518.113956	650.727456	17.6	VTLADAGFIK	sp|P0DTC2|SPIKE_WCPV	y6	2
518.113956	650.737456	18.6	VTLADAGFIK	sp|P0DTC2|SPIKE_WCPV	y6	2
518.113956	650.747456	19.6	VTLADAGFIK	sp|P0DTC2|SPIKE_WCPV	y6	2
518.113956	650.757456	20.6	VTLADAGFIK	sp|P0DTC2|SPIKE_WCPV	y6	2
518.113956	650.767456	21.6	VTLADAGFIK	sp|P0DTC2|SPIKE_WCPV	y6	2
518.113956	650.777456	22.6	VTLADAGFIK	sp|P0DTC2|SPIKE_WCPV	y6	2
518.113956	650.787456	23.6	VTLADAGFIK	sp|P0DTC2|SPIKE_WCPV	y6	2
518.113956	650.797456	24.6	VTLADAGFIK	sp|P0DTC2|SPIKE_WCPV	y6	2
518.113956	535.609456	14.6	VTLADAGFIK	sp|P0DTC2|SPIKE_WCPV	y5	3
518.113956	535.619456	15.6	VTLADAGFIK	sp|P0DTC2|SPIKE_WCPV	y5	3
518.113956	535.629456	16.6	VTLADAGFIK	sp|P0DTC2|SPIKE_WCPV	y5	3
518.113956	535.639456	17.6	VTLADAGFIK	sp|P0DTC2|SPIKE_WCPV	y5	3
518.113956	535.649456	18.6	VTLADAGFIK	sp|P0DTC2|SPIKE_WCPV	y5	3
518.113956	535.659456	19.6	VTLADAGFIK	sp|P0DTC2|SPIKE_WCPV	y5	3
518.113956	535.669456	20.6	VTLADAGFIK	sp|P0DTC2|SPIKE_WCPV	y5	3
518.113956	535.679456	21.6	VTLADAGFIK	sp|P0DTC2|SPIKE_WCPV	y5	3
518.113956	535.689456	22.6	VTLADAGFIK	sp|P0DTC2|SPIKE_WCPV	y5	3
518.113956	535.699456	23.6	VTLADAGFIK	sp|P0DTC2|SPIKE_WCPV	y5	3
518.113956	535.709456	24.6	VTLADAGFIK	sp|P0DTC2|SPIKE_WCPV	y5	3
913.012821	794.826826	28.8	FNGIGVTQNVLYENQK	sp|P0DTC2|SPIKE_WCPV	y6	2
913.012821	794.836826	29.8	FNGIGVTQNVLYENQK	sp|P0DTC2|SPIKE_WCPV	y6	2
913.012821	794.846826	30.8	FNGIGVTQNVLYENQK	sp|P0DTC2|SPIKE_WCPV	y6	2
913.012821	794.856826	31.8	FNGIGVTQNVLYENQK	sp|P0DTC2|SPIKE_WCPV	y6	2
913.012821	794.866826	32.8	FNGIGVTQNVLYENQK	sp|P0DTC2|SPIKE_WCPV	y6	2
913.012821	794.876826	33.8	FNGIGVTQNVLYENQK	sp|P0DTC2|SPIKE_WCPV	y6	2
913.012821	794.886826	34.8	FNGIGVTQNVLYENQK	sp|P0DTC2|SPIKE_WCPV	y6	2
913.012821	794.896826	35.8	FNGIGVTQNVLYENQK	sp|P0DTC2|SPIKE_WCPV	y6	2
913.012821	794.906826	36.8	FNGIGVTQNVLYENQK	sp|P0DTC2|SPIKE_WCPV	y6	2
913.012821	794.916826	37.8	FNGIGVTQNVLYENQK	sp|P0DTC2|SPIKE_WCPV	y6	2
913.012821	794.926826	38.8	FNGIGVTQNVLYENQK	sp|P0DTC2|SPIKE_WCPV	y6	2
913.012821	681.668286	28.8	FNGIGVTQNVLYENQK	sp|P0DTC2|SPIKE_WCPV	y5	1
913.012821	681.678286	29.8	FNGIGVTQNVLYENQK	sp|P0DTC2|SPIKE_WCPV	y5	1
913.012821	681.688286	30.8	FNGIGVTQNVLYENQK	sp|P0DTC2|SPIKE_WCPV	y5	1
913.012821	681.698286	31.8	FNGIGVTQNVLYENQK	sp|P0DTC2|SPIKE_WCPV	y5	1
913.012821	681.708286	32.8	FNGIGVTQNVLYENQK	sp|P0DTC2|SPIKE_WCPV	y5	1
913.012821	681.718286	33.8	FNGIGVTQNVLYENQK	sp|P0DTC2|SPIKE_WCPV	y5	1
913.012821	681.728286	34.8	FNGIGVTQNVLYENQK	sp|P0DTC2|SPIKE_WCPV	y5	1
913.012821	681.738286	35.8	FNGIGVTQNVLYENQK	sp|P0DTC2|SPIKE_WCPV	y5	1
913.012821	681.748286	36.8	FNGIGVTQNVLYENQK	sp|P0DTC2|SPIKE_WCPV	y5	1
913.012821	681.758286	37.8	FNGIGVTQNVLYENQK	sp|P0DTC2|SPIKE_WCPV	y5	1
913.012821	681.768286	38.8	FNGIGVTQNVLYENQK	sp|P0DTC2|SPIKE_WCPV	y5	1
913.012821	518.493676	28.8	FNGIGVTQNVLYENQK	sp|P0DTC2|SPIKE_WCPV	y4	3
913.012821	518.503676	29.8	FNGIGVTQNVLYENQK	sp|P0DTC2|SPIKE_WCPV	y4	3
913.012821	518.513676	30.8	FNGIGVTQNVLYENQK	sp|P0DTC2|SPIKE_WCPV	y4	3
913.012821	518.523676	31.8	FNGIGVTQNVLYENQK	sp|P0DTC2|SPIKE_WCPV	y4	3
913.012821	518.533676	32.8	FNGIGVTQNVLYENQK	sp|P0DTC2|SPIKE_WCPV	y4	3
913.012821	518.543676	33.8	FNGIGVTQNVLYENQK	sp|P0DTC2|SPIKE_WCPV	y4	3
913.012821	518.553676	34.8	FNGIGVTQNVLYENQK	sp|P0DTC2|SPIKE_WCPV	y4	3
913.012821	518.563676	35.8	FNGIGVTQNVLYENQK	sp|P0DTC2|SPIKE_WCPV	y4	3
913.012821	518.573676	36.8	FNGIGVTQNVLYENQK	sp|P0DTC2|SPIKE_WCPV	y4	3
913.012821	518.583676	37.8	FNGIGVTQNVLYENQK	sp|P0DTC2|SPIKE_WCPV	y4	3
913.012821	518.593676	38.8	FNGIGVTQNVLYENQK	sp|P0DTC2|SPIKE_WCPV	y4	3
638.738181	736.790446	18.9	LIANQFNSAIGK	sp|P0DTC2|SPIKE_WCPV	y7	1
638.738181	736.800446	19.9	LIANQFNSAIGK	sp|P0DTC2|SPIKE_WCPV	y7	1
638.738181	736.810446	20.9	LIANQFNSAIGK	sp|P0DTC2|SPIKE_WCPV	y7	1
638.738181	736.820446	21.9	LIANQFNSAIGK	sp|P0DTC2|SPIKE_WCPV	y7	1
638.738181	736.830446	22.9	LIANQFNSAIGK	sp|P0DTC2|SPIKE_WCPV	y7	1
638.738181	736.840446	23.9	LIANQFNSAIGK	sp|P0DTC2|SPIKE_WCPV	y7	1
638.738181	736.850446	24.9	LIANQFNSAIGK	sp|P0DTC2|SPIKE_WCPV	y7	1
638.738181	736.860446	25.9	LIANQFNSAIGK	sp|P0DTC2|SPIKE_WCPV	y7	1
638.738181	736.870446	26.9	LIANQFNSAIGK	sp|P0DTC2|SPIKE_WCPV	y7	1
638.738181	736.880446	27.9	LIANQFNSAIGK	sp|P0DTC2|SPIKE_WCPV	y7	1
638.738181	736.890446	28.9	LIANQFNSAIGK	sp|P0DTC2|SPIKE_WCPV	y7	1
638.738181	589.615236	18.9	LIANQFNSAIGK	sp|P0DTC2|SPIKE_WCPV	y6	3
638.738181	589.625236	19.9	LIANQFNSAIGK	sp|P0DTC2|SPIKE_WCPV	y6	3
638.738181	589.635236	20.9	LIANQFNSAIGK	sp|P0DTC2|SPIKE_WCPV	y6	3
638.738181	589.645236	21.9	LIANQFNSAIGK	sp|P0DTC2|SPIKE_WCPV	y6	3
638.738181	589.655236	22.9	LIANQFNSAIGK	sp|P0DTC2|SPIKE_WCPV	y6	3
638.738181	589.665236	23.9	LIANQFNSAIGK	sp|P0DTC2|SPIKE_WCPV	y6	3
638.738181	589.675236	24.9	LIANQFNSAIGK	sp|P0DTC2|SPIKE_WCPV	y6	3
638.738181	589.685236	25.9	LIANQFNSAIGK	sp|P0DTC2|SPIKE_WCPV	y6	3
638.738181	589.695236	26.9	LIANQFNSAIGK	sp|P0DTC2|SPIKE_WCPV	y6	3
638.738181	589.705236	27.9	LIANQFNSAIGK	sp|P0DTC2|SPIKE_WCPV	y6	3
638.738181	589.715236	28.9	LIANQFNSAIGK	sp|P0DTC2|SPIKE_WCPV	y6	3
638.738181	204.197356	18.9	LIANQFNSAIGK	sp|P0DTC2|SPIKE_WCPV	y2	2
638.738181	204.207356	19.9	LIANQFNSAIGK	sp|P0DTC2|SPIKE_WCPV	y2	2
638.738181	204.217356	20.9	LIANQFNSAIGK	sp|P0DTC2|SPIKE_WCPV	y2	2
638.738181	204.227356	21.9	LIANQFNSAIGK	sp|P0DTC2|SPIKE_WCPV	y2	2
638.738181	204.237356	22.9	LIANQFNSAIGK	sp|P0DTC2|SPIKE_WCPV	y2	2
638.738181	204.247356	23.9	LIANQFNSAIGK	sp|P0DTC2|SPIKE_WCPV	y2	2
638.738181	204.257356	24.9	LIANQFNSAIGK	sp|P0DTC2|SPIKE_WCPV	y2	2
638.738181	204.267356	25.9	LIANQFNSAIGK	sp|P0DTC2|SPIKE_WCPV	y2	2
638.738181	204.277356	26.9	LIANQFNSAIGK	sp|P0DTC2|SPIKE_WCPV	y2	2
638.738181	204.287356	27.9	LIANQFNSAIGK	sp|P0DTC2|SPIKE_WCPV	y2	2
638.738181	204.297356	28.9	LIANQFNSAIGK	sp|P0DTC2|SPIKE_WCPV	y2	2
689.760201	821.850326	20.8	IQDSLSSTASALGK	sp|P0DTC2|SPIKE_WCPV	y9	1
689.760201	821.860326	21.8	IQDSLSSTASALGK	sp|P0DTC2|SPIKE_WCPV	y9	1
689.760201	821.870326	22.8	IQDSLSSTASALGK	sp|P0DTC2|SPIKE_WCPV	y9	1
689.760201	821.880326	23.8	IQDSLSSTASALGK	sp|P0DTC2|SPIKE_WCPV	y9	1
689.760201	821.890326	24.8	IQDSLSSTASALGK	sp|P0DTC2|SPIKE_WCPV	y9	1
689.760201	821.900326	25.8	IQDSLSSTASALGK	sp|P0DTC2|SPIKE_WCPV	y9	1
689.760201	821.910326	26.8	IQDSLSSTASALGK	sp|P0DTC2|SPIKE_WCPV	y9	1
689.760201	821.920326	27.8	IQDSLSSTASALGK	sp|P0DTC2|SPIKE_WCPV	y9	1
689.760201	821.930326	28.8	IQDSLSSTASALGK	sp|P0DTC2|SPIKE_WCPV	y9	1
689.760201	821.940326	29.8	IQDSLSSTASALGK	sp|P0DTC2|SPIKE_WCPV	y9	1
689.760201	821.950326	30.8	IQDSLSSTASALGK	sp|P0DTC2|SPIKE_WCPV	y9	1
689.760201	734.772576	20.8	IQDSLSSTASALGK	sp|P0DTC2|SPIKE_WCPV	y8	2
689.760201	734.782576	21.8	IQDSLSSTASALGK	sp|P0DTC2|SPIKE_WCPV	y8	2
689.760201	734.792576	22.8	IQDSLSSTASALGK	sp|P0DTC2|SPIKE_WCPV	y8	2
689.760201	734.802576	23.8	IQDSLSSTASALGK	sp|P0DTC2|SPIKE_WCPV	y8	2
689.760201	734.812576	24.8	IQDSLSSTASALGK	sp|P0DTC2|SPIKE_WCPV	y8	2
689.760201	734.822576	25.8	IQDSLSSTASALGK	sp|P0DTC2|SPIKE_WCPV	y8	2
689.760201	734.832576	26.8	IQDSLSSTASALGK	sp|P0DTC2|SPIKE_WCPV	y8	2
689.760201	734.842576	27.8	IQDSLSSTASALGK	sp|P0DTC2|SPIKE_WCPV	y8	2
689.760201	734.852576	28.8	IQDSLSSTASALGK	sp|P0DTC2|SPIKE_WCPV	y8	2
689.760201	734.862576	29.8	IQDSLSSTASALGK	sp|P0DTC2|SPIKE_WCPV	y8	2
689.760201	734.872576	30.8	IQDSLSSTASALGK	sp|P0DTC2|SPIKE_WCPV	y8	2
689.760201	204.197356	20.8	IQDSLSSTASALGK	sp|P0DTC2|SPIKE_WCPV	y2	3
689.760201	204.207356	21.8	IQDSLSSTASALGK	sp|P0DTC2|SPIKE_WCPV	y2	3
689.760201	204.217356	22.8	IQDSLSSTASALGK	sp|P0DTC2|SPIKE_WCPV	y2	3
689.760201	204.227356	23.8	IQDSLSSTASALGK	sp|P0DTC2|SPIKE_WCPV	y2	3
689.760201	204.237356	24.8	IQDSLSSTASALGK	sp|P0DTC2|SPIKE_WCPV	y2	3
689.760201	204.247356	25.8	IQDSLSSTASALGK	sp|P0DTC2|SPIKE_WCPV	y2	3
689.760201	204.257356	26.8	IQDSLSSTASALGK	sp|P0DTC2|SPIKE_WCPV	y2	3
689.760201	204.267356	27.8	IQDSLSSTASALGK	sp|P0DTC2|SPIKE_WCPV	y2	3
689.760201	204.277356	28.8	IQDSLSSTASALGK	sp|P0DTC2|SPIKE_WCPV	y2	3
689.760201	204.287356	29.8	IQDSLSSTASALGK	sp|P0DTC2|SPIKE_WCPV	y2	3
689.760201	204.297356	30.8	IQDSLSSTASALGK	sp|P0DTC2|SPIKE_WCPV	y2	3
935.061436	758.880696	29.6	LQDVVNQNAQALNTLVK	sp|P0DTC2|SPIKE_WCPV	y7	1
935.061436	758.890696	30.6	LQDVVNQNAQALNTLVK	sp|P0DTC2|SPIKE_WCPV	y7	1
935.061436	758.900696	31.6	LQDVVNQNAQALNTLVK	sp|P0DTC2|SPIKE_WCPV	y7	1
935.061436	758.910696	32.6	LQDVVNQNAQALNTLVK	sp|P0DTC2|SPIKE_WCPV	y7	1
935.061436	758.920696	33.6	LQDVVNQNAQALNTLVK	sp|P0DTC2|SPIKE_WCPV	y7	1
935.061436	758.930696	34.6	LQDVVNQNAQALNTLVK	sp|P0DTC2|SPIKE_WCPV	y7	1
935.061436	758.940696	35.6	LQDVVNQNAQALNTLVK	sp|P0DTC2|SPIKE_WCPV	y7	1
935.061436	758.950696	36.6	LQDVVNQNAQALNTLVK	sp|P0DTC2|SPIKE_WCPV	y7	1
935.061436	758.960696	37.6	LQDVVNQNAQALNTLVK	sp|P0DTC2|SPIKE_WCPV	y7	1
935.061436	758.970696	38.6	LQDVVNQNAQALNTLVK	sp|P0DTC2|SPIKE_WCPV	y7	1
935.061436	758.980696	39.6	LQDVVNQNAQALNTLVK	sp|P0DTC2|SPIKE_WCPV	y7	1
935.061436	687.802346	29.6	LQDVVNQNAQALNTLVK	sp|P0DTC2|SPIKE_WCPV	y6	3
935.061436	687.812346	30.6	LQDVVNQNAQALNTLVK	sp|P0DTC2|SPIKE_WCPV	y6	3
935.061436	687.822346	31.6	LQDVVNQNAQALNTLVK	sp|P0DTC2|SPIKE_WCPV	y6	3
935.061436	687.832346	32.6	LQDVVNQNAQALNTLVK	sp|P0DTC2|SPIKE_WCPV	y6	3
935.061436	687.842346	33.6	LQDVVNQNAQALNTLVK	sp|P0DTC2|SPIKE_WCPV	y6	3
935.061436	687.852346	34.6	LQDVVNQNAQALNTLVK	sp|P0DTC2|SPIKE_WCPV	y6	3
935.061436	687.862346	35.6	LQDVVNQNAQALNTLVK	sp|P0DTC2|SPIKE_WCPV	y6	3
935.061436	687.872346	36.6	LQDVVNQNAQALNTLVK	sp|P0DTC2|SPIKE_WCPV	y6	3
935.061436	687.882346	37.6	LQDVVNQNAQALNTLVK	sp|P0DTC2|SPIKE_WCPV	y6	3
935.061436	687.892346	38.6	LQDVVNQNAQALNTLVK	sp|P0DTC2|SPIKE_WCPV	y6	3
935.061436	687.902346	39.6	LQDVVNQNAQALNTLVK	sp|P0DTC2|SPIKE_WCPV	y6	3
935.061436	574.643806	29.6	LQDVVNQNAQALNTLVK	sp|P0DTC2|SPIKE_WCPV	y5	2
935.061436	574.653806	30.6	LQDVVNQNAQALNTLVK	sp|P0DTC2|SPIKE_WCPV	y5	2
935.061436	574.663806	31.6	LQDVVNQNAQALNTLVK	sp|P0DTC2|SPIKE_WCPV	y5	2
935.061436	574.673806	32.6	LQDVVNQNAQALNTLVK	sp|P0DTC2|SPIKE_WCPV	y5	2
935.061436	574.683806	33.6	LQDVVNQNAQALNTLVK	sp|P0DTC2|SPIKE_WCPV	y5	2
935.061436	574.693806	34.6	LQDVVNQNAQALNTLVK	sp|P0DTC2|SPIKE_WCPV	y5	2
935.061436	574.703806	35.6	LQDVVNQNAQALNTLVK	sp|P0DTC2|SPIKE_WCPV	y5	2
935.061436	574.713806	36.6	LQDVVNQNAQALNTLVK	sp|P0DTC2|SPIKE_WCPV	y5	2
935.061436	574.723806	37.6	LQDVVNQNAQALNTLVK	sp|P0DTC2|SPIKE_WCPV	y5	2
935.061436	574.733806	38.6	LQDVVNQNAQALNTLVK	sp|P0DTC2|SPIKE_WCPV	y5	2
935.061436	574.743806	39.6	LQDVVNQNAQALNTLVK	sp|P0DTC2|SPIKE_WCPV	y5	2
1011.629651	830.903746	32.4	QLSSNFGAISSVLNDILSR	sp|P0DTC2|SPIKE_WCPV	y7	1
1011.629651	830.913746	33.4	QLSSNFGAISSVLNDILSR	sp|P0DTC2|SPIKE_WCPV	y7	1
1011.629651	830.923746	34.4	QLSSNFGAISSVLNDILSR	sp|P0DTC2|SPIKE_WCPV	y7	1
1011.629651	830.933746	35.4	QLSSNFGAISSVLNDILSR	sp|P0DTC2|SPIKE_WCPV	y7	1
1011.629651	830.943746	36.4	QLSSNFGAISSVLNDILSR	sp|P0DTC2|SPIKE_WCPV	y7	1
1011.629651	830.953746	37.4	QLSSNFGAISSVLNDILSR	sp|P0DTC2|SPIKE_WCPV	y7	1
1011.629651	830.963746	38.4	QLSSNFGAISSVLNDILSR	sp|P0DTC2|SPIKE_WCPV	y7	1
1011.629651	830.973746	39.4	QLSSNFGAISSVLNDILSR	sp|P0DTC2|SPIKE_WCPV	y7	1
1011.629651	830.983746	40.4	QLSSNFGAISSVLNDILSR	sp|P0DTC2|SPIKE_WCPV	y7	1
1011.629651	830.993746	41.4	QLSSNFGAISSVLNDILSR	sp|P0DTC2|SPIKE_WCPV	y7	1
1011.629651	831.003746	42.4	QLSSNFGAISSVLNDILSR	sp|P0DTC2|SPIKE_WCPV	y7	1
1011.629651	717.745206	32.4	QLSSNFGAISSVLNDILSR	sp|P0DTC2|SPIKE_WCPV	y6	2
1011.629651	717.755206	33.4	QLSSNFGAISSVLNDILSR	sp|P0DTC2|SPIKE_WCPV	y6	2
1011.629651	717.765206	34.4	QLSSNFGAISSVLNDILSR	sp|P0DTC2|SPIKE_WCPV	y6	2
1011.629651	717.775206	35.4	QLSSNFGAISSVLNDILSR	sp|P0DTC2|SPIKE_WCPV	y6	2
1011.629651	717.785206	36.4	QLSSNFGAISSVLNDILSR	sp|P0DTC2|SPIKE_WCPV	y6	2
1011.629651	717.795206	37.4	QLSSNFGAISSVLNDILSR	sp|P0DTC2|SPIKE_WCPV	y6	2
1011.629651	717.805206	38.4	QLSSNFGAISSVLNDILSR	sp|P0DTC2|SPIKE_WCPV	y6	2
1011.629651	717.815206	39.4	QLSSNFGAISSVLNDILSR	sp|P0DTC2|SPIKE_WCPV	y6	2
1011.629651	717.825206	40.4	QLSSNFGAISSVLNDILSR	sp|P0DTC2|SPIKE_WCPV	y6	2
1011.629651	717.835206	41.4	QLSSNFGAISSVLNDILSR	sp|P0DTC2|SPIKE_WCPV	y6	2
1011.629651	717.845206	42.4	QLSSNFGAISSVLNDILSR	sp|P0DTC2|SPIKE_WCPV	y6	2
1011.629651	375.395426	32.4	QLSSNFGAISSVLNDILSR	sp|P0DTC2|SPIKE_WCPV	y3	3
1011.629651	375.405426	33.4	QLSSNFGAISSVLNDILSR	sp|P0DTC2|SPIKE_WCPV	y3	3
1011.629651	375.415426	34.4	QLSSNFGAISSVLNDILSR	sp|P0DTC2|SPIKE_WCPV	y3	3
1011.629651	375.425426	35.4	QLSSNFGAISSVLNDILSR	sp|P0DTC2|SPIKE_WCPV	y3	3
1011.629651	375.435426	36.4	QLSSNFGAISSVLNDILSR	sp|P0DTC2|SPIKE_WCPV	y3	3
1011.629651	375.445426	37.4	QLSSNFGAISSVLNDILSR	sp|P0DTC2|SPIKE_WCPV	y3	3
1011.629651	375.455426	38.4	QLSSNFGAISSVLNDILSR	sp|P0DTC2|SPIKE_WCPV	y3	3
1011.629651	375.465426	39.4	QLSSNFGAISSVLNDILSR	sp|P0DTC2|SPIKE_WCPV	y3	3
1011.629651	375.475426	40.4	QLSSNFGAISSVLNDILSR	sp|P0DTC2|SPIKE_WCPV	y3	3
1011.629651	375.485426	41.4	QLSSNFGAISSVLNDILSR	sp|P0DTC2|SPIKE_WCPV	y3	3
1011.629651	375.495426	42.4	QLSSNFGAISSVLNDILSR	sp|P0DTC2|SPIKE_WCPV	y3	3
530.082176	830.860536	15	VEAEVQIDR	sp|P0DTC2|SPIKE_WCPV	y7	1
530.082176	830.870536	16	VEAEVQIDR	sp|P0DTC2|SPIKE_WCPV	y7	1
530.082176	830.880536	17	VEAEVQIDR	sp|P0DTC2|SPIKE_WCPV	y7	1
530.082176	830.890536	18	VEAEVQIDR	sp|P0DTC2|SPIKE_WCPV	y7	1
530.082176	830.900536	19	VEAEVQIDR	sp|P0DTC2|SPIKE_WCPV	y7	1
530.082176	830.910536	20	VEAEVQIDR	sp|P0DTC2|SPIKE_WCPV	y7	1
530.082176	830.920536	21	VEAEVQIDR	sp|P0DTC2|SPIKE_WCPV	y7	1
530.082176	830.930536	22	VEAEVQIDR	sp|P0DTC2|SPIKE_WCPV	y7	1
530.082176	830.940536	23	VEAEVQIDR	sp|P0DTC2|SPIKE_WCPV	y7	1
530.082176	830.950536	24	VEAEVQIDR	sp|P0DTC2|SPIKE_WCPV	y7	1
530.082176	830.960536	25	VEAEVQIDR	sp|P0DTC2|SPIKE_WCPV	y7	1
530.082176	630.667456	15	VEAEVQIDR	sp|P0DTC2|SPIKE_WCPV	y5	2
530.082176	630.677456	16	VEAEVQIDR	sp|P0DTC2|SPIKE_WCPV	y5	2
530.082176	630.687456	17	VEAEVQIDR	sp|P0DTC2|SPIKE_WCPV	y5	2
530.082176	630.697456	18	VEAEVQIDR	sp|P0DTC2|SPIKE_WCPV	y5	2
530.082176	630.707456	19	VEAEVQIDR	sp|P0DTC2|SPIKE_WCPV	y5	2
530.082176	630.717456	20	VEAEVQIDR	sp|P0DTC2|SPIKE_WCPV	y5	2
530.082176	630.727456	21	VEAEVQIDR	sp|P0DTC2|SPIKE_WCPV	y5	2
530.082176	630.737456	22	VEAEVQIDR	sp|P0DTC2|SPIKE_WCPV	y5	2
530.082176	630.747456	23	VEAEVQIDR	sp|P0DTC2|SPIKE_WCPV	y5	2
530.082176	630.757456	24	VEAEVQIDR	sp|P0DTC2|SPIKE_WCPV	y5	2
530.082176	630.767456	25	VEAEVQIDR	sp|P0DTC2|SPIKE_WCPV	y5	2
530.082176	531.535646	15	VEAEVQIDR	sp|P0DTC2|SPIKE_WCPV	y4	3
530.082176	531.545646	16	VEAEVQIDR	sp|P0DTC2|SPIKE_WCPV	y4	3
530.082176	531.555646	17	VEAEVQIDR	sp|P0DTC2|SPIKE_WCPV	y4	3
530.082176	531.565646	18	VEAEVQIDR	sp|P0DTC2|SPIKE_WCPV	y4	3
530.082176	531.575646	19	VEAEVQIDR	sp|P0DTC2|SPIKE_WCPV	y4	3
530.082176	531.585646	20	VEAEVQIDR	sp|P0DTC2|SPIKE_WCPV	y4	3
530.082176	531.595646	21	VEAEVQIDR	sp|P0DTC2|SPIKE_WCPV	y4	3
530.082176	531.605646	22	VEAEVQIDR	sp|P0DTC2|SPIKE_WCPV	y4	3
530.082176	531.615646	23	VEAEVQIDR	sp|P0DTC2|SPIKE_WCPV	y4	3
530.082176	531.625646	24	VEAEVQIDR	sp|P0DTC2|SPIKE_WCPV	y4	3
530.082176	531.635646	25	VEAEVQIDR	sp|P0DTC2|SPIKE_WCPV	y4	3
846.481791	758.840636	26.4	LQSLQTYVTQQLIR	sp|P0DTC2|SPIKE_WCPV	y6	1
846.481791	758.850636	27.4	LQSLQTYVTQQLIR	sp|P0DTC2|SPIKE_WCPV	y6	1
846.481791	758.860636	28.4	LQSLQTYVTQQLIR	sp|P0DTC2|SPIKE_WCPV	y6	1
846.481791	758.870636	29.4	LQSLQTYVTQQLIR	sp|P0DTC2|SPIKE_WCPV	y6	1
846.481791	758.880636	30.4	LQSLQTYVTQQLIR	sp|P0DTC2|SPIKE_WCPV	y6	1
846.481791	758.890636	31.4	LQSLQTYVTQQLIR	sp|P0DTC2|SPIKE_WCPV	y6	1
846.481791	758.900636	32.4	LQSLQTYVTQQLIR	sp|P0DTC2|SPIKE_WCPV	y6	1
846.481791	758.910636	33.4	LQSLQTYVTQQLIR	sp|P0DTC2|SPIKE_WCPV	y6	1
846.481791	758.920636	34.4	LQSLQTYVTQQLIR	sp|P0DTC2|SPIKE_WCPV	y6	1
846.481791	758.930636	35.4	LQSLQTYVTQQLIR	sp|P0DTC2|SPIKE_WCPV	y6	1
846.481791	758.940636	36.4	LQSLQTYVTQQLIR	sp|P0DTC2|SPIKE_WCPV	y6	1
846.481791	657.736156	26.4	LQSLQTYVTQQLIR	sp|P0DTC2|SPIKE_WCPV	y5	2
846.481791	657.746156	27.4	LQSLQTYVTQQLIR	sp|P0DTC2|SPIKE_WCPV	y5	2
846.481791	657.756156	28.4	LQSLQTYVTQQLIR	sp|P0DTC2|SPIKE_WCPV	y5	2
846.481791	657.766156	29.4	LQSLQTYVTQQLIR	sp|P0DTC2|SPIKE_WCPV	y5	2
846.481791	657.776156	30.4	LQSLQTYVTQQLIR	sp|P0DTC2|SPIKE_WCPV	y5	2
846.481791	657.786156	31.4	LQSLQTYVTQQLIR	sp|P0DTC2|SPIKE_WCPV	y5	2
846.481791	657.796156	32.4	LQSLQTYVTQQLIR	sp|P0DTC2|SPIKE_WCPV	y5	2
846.481791	657.806156	33.4	LQSLQTYVTQQLIR	sp|P0DTC2|SPIKE_WCPV	y5	2
846.481791	657.816156	34.4	LQSLQTYVTQQLIR	sp|P0DTC2|SPIKE_WCPV	y5	2
846.481791	657.826156	35.4	LQSLQTYVTQQLIR	sp|P0DTC2|SPIKE_WCPV	y5	2
846.481791	657.836156	36.4	LQSLQTYVTQQLIR	sp|P0DTC2|SPIKE_WCPV	y5	2
846.481791	175.159136	26.4	LQSLQTYVTQQLIR	sp|P0DTC2|SPIKE_WCPV	y1	3
846.481791	175.169136	27.4	LQSLQTYVTQQLIR	sp|P0DTC2|SPIKE_WCPV	y1	3
846.481791	175.179136	28.4	LQSLQTYVTQQLIR	sp|P0DTC2|SPIKE_WCPV	y1	3
846.481791	175.189136	29.4	LQSLQTYVTQQLIR	sp|P0DTC2|SPIKE_WCPV	y1	3
846.481791	175.199136	30.4	LQSLQTYVTQQLIR	sp|P0DTC2|SPIKE_WCPV	y1	3
846.481791	175.209136	31.4	LQSLQTYVTQQLIR	sp|P0DTC2|SPIKE_WCPV	y1	3
846.481791	175.219136	32.4	LQSLQTYVTQQLIR	sp|P0DTC2|SPIKE_WCPV	y1	3
846.481791	175.229136	33.4	LQSLQTYVTQQLIR	sp|P0DTC2|SPIKE_WCPV	y1	3
846.481791	175.239136	34.4	LQSLQTYVTQQLIR	sp|P0DTC2|SPIKE_WCPV	y1	3
846.481791	175.249136	35.4	LQSLQTYVTQQLIR	sp|P0DTC2|SPIKE_WCPV	y1	3
846.481791	175.259136	36.4	LQSLQTYVTQQLIR	sp|P0DTC2|SPIKE_WCPV	y1	3
423.980211	775.824796	11.2	ASANLAATK	sp|P0DTC2|SPIKE_WCPV	y8	3
423.980211	775.834796	12.2	ASANLAATK	sp|P0DTC2|SPIKE_WCPV	y8	3
423.980211	775.844796	13.2	ASANLAATK	sp|P0DTC2|SPIKE_WCPV	y8	3
423.980211	775.854796	14.2	ASANLAATK	sp|P0DTC2|SPIKE_WCPV	y8	3
423.980211	775.864796	15.2	ASANLAATK	sp|P0DTC2|SPIKE_WCPV	y8	3
423.980211	775.874796	16.2	ASANLAATK	sp|P0DTC2|SPIKE_WCPV	y8	3
423.980211	775.884796	17.2	ASANLAATK	sp|P0DTC2|SPIKE_WCPV	y8	3
423.980211	775.894796	18.2	ASANLAATK	sp|P0DTC2|SPIKE_WCPV	y8	3
423.980211	775.904796	19.2	ASANLAATK	sp|P0DTC2|SPIKE_WCPV	y8	3
423.980211	775.914796	20.2	ASANLAATK	sp|P0DTC2|SPIKE_WCPV	y8	3
423.980211	775.924796	21.2	ASANLAATK	sp|P0DTC2|SPIKE_WCPV	y8	3
423.980211	688.747046	11.2	ASANLAATK	sp|P0DTC2|SPIKE_WCPV	y7	1
423.980211	688.757046	12.2	ASANLAATK	sp|P0DTC2|SPIKE_WCPV	y7	1
423.980211	688.767046	13.2	ASANLAATK	sp|P0DTC2|SPIKE_WCPV	y7	1
423.980211	688.777046	14.2	ASANLAATK	sp|P0DTC2|SPIKE_WCPV	y7	1
423.980211	688.787046	15.2	ASANLAATK	sp|P0DTC2|SPIKE_WCPV	y7	1
423.980211	688.797046	16.2	ASANLAATK	sp|P0DTC2|SPIKE_WCPV	y7	1
423.980211	688.807046	17.2	ASANLAATK	sp|P0DTC2|SPIKE_WCPV	y7	1
423.980211	688.817046	18.2	ASANLAATK	sp|P0DTC2|SPIKE_WCPV	y7	1
423.980211	688.827046	19.2	ASANLAATK	sp|P0DTC2|SPIKE_WCPV	y7	1
423.980211	688.837046	20.2	ASANLAATK	sp|P0DTC2|SPIKE_WCPV	y7	1
423.980211	688.847046	21.2	ASANLAATK	sp|P0DTC2|SPIKE_WCPV	y7	1
423.980211	617.668696	11.2	ASANLAATK	sp|P0DTC2|SPIKE_WCPV	y6	2
423.980211	617.678696	12.2	ASANLAATK	sp|P0DTC2|SPIKE_WCPV	y6	2
423.980211	617.688696	13.2	ASANLAATK	sp|P0DTC2|SPIKE_WCPV	y6	2
423.980211	617.698696	14.2	ASANLAATK	sp|P0DTC2|SPIKE_WCPV	y6	2
423.980211	617.708696	15.2	ASANLAATK	sp|P0DTC2|SPIKE_WCPV	y6	2
423.980211	617.718696	16.2	ASANLAATK	sp|P0DTC2|SPIKE_WCPV	y6	2
423.980211	617.728696	17.2	ASANLAATK	sp|P0DTC2|SPIKE_WCPV	y6	2
423.980211	617.738696	18.2	ASANLAATK	sp|P0DTC2|SPIKE_WCPV	y6	2
423.980211	617.748696	19.2	ASANLAATK	sp|P0DTC2|SPIKE_WCPV	y6	2
423.980211	617.758696	20.2	ASANLAATK	sp|P0DTC2|SPIKE_WCPV	y6	2
423.980211	617.768696	21.2	ASANLAATK	sp|P0DTC2|SPIKE_WCPV	y6	2
933.025941	650.700606	29.5	EGVFVSNGTHWFVTQR	sp|P0DTC2|SPIKE_WCPV	y5	1
933.025941	650.710606	30.5	EGVFVSNGTHWFVTQR	sp|P0DTC2|SPIKE_WCPV	y5	1
933.025941	650.720606	31.5	EGVFVSNGTHWFVTQR	sp|P0DTC2|SPIKE_WCPV	y5	1
933.025941	650.730606	32.5	EGVFVSNGTHWFVTQR	sp|P0DTC2|SPIKE_WCPV	y5	1
933.025941	650.740606	33.5	EGVFVSNGTHWFVTQR	sp|P0DTC2|SPIKE_WCPV	y5	1
933.025941	650.750606	34.5	EGVFVSNGTHWFVTQR	sp|P0DTC2|SPIKE_WCPV	y5	1
933.025941	650.760606	35.5	EGVFVSNGTHWFVTQR	sp|P0DTC2|SPIKE_WCPV	y5	1
933.025941	650.770606	36.5	EGVFVSNGTHWFVTQR	sp|P0DTC2|SPIKE_WCPV	y5	1
933.025941	650.780606	37.5	EGVFVSNGTHWFVTQR	sp|P0DTC2|SPIKE_WCPV	y5	1
933.025941	650.790606	38.5	EGVFVSNGTHWFVTQR	sp|P0DTC2|SPIKE_WCPV	y5	1
933.025941	650.800606	39.5	EGVFVSNGTHWFVTQR	sp|P0DTC2|SPIKE_WCPV	y5	1
933.025941	503.525396	29.5	EGVFVSNGTHWFVTQR	sp|P0DTC2|SPIKE_WCPV	y4	3
933.025941	503.535396	30.5	EGVFVSNGTHWFVTQR	sp|P0DTC2|SPIKE_WCPV	y4	3
933.025941	503.545396	31.5	EGVFVSNGTHWFVTQR	sp|P0DTC2|SPIKE_WCPV	y4	3
933.025941	503.555396	32.5	EGVFVSNGTHWFVTQR	sp|P0DTC2|SPIKE_WCPV	y4	3
933.025941	503.565396	33.5	EGVFVSNGTHWFVTQR	sp|P0DTC2|SPIKE_WCPV	y4	3
933.025941	503.575396	34.5	EGVFVSNGTHWFVTQR	sp|P0DTC2|SPIKE_WCPV	y4	3
933.025941	503.585396	35.5	EGVFVSNGTHWFVTQR	sp|P0DTC2|SPIKE_WCPV	y4	3
933.025941	503.595396	36.5	EGVFVSNGTHWFVTQR	sp|P0DTC2|SPIKE_WCPV	y4	3
933.025941	503.605396	37.5	EGVFVSNGTHWFVTQR	sp|P0DTC2|SPIKE_WCPV	y4	3
933.025941	503.615396	38.5	EGVFVSNGTHWFVTQR	sp|P0DTC2|SPIKE_WCPV	y4	3
933.025941	503.625396	39.5	EGVFVSNGTHWFVTQR	sp|P0DTC2|SPIKE_WCPV	y4	3
933.025941	404.393586	29.5	EGVFVSNGTHWFVTQR	sp|P0DTC2|SPIKE_WCPV	y3	2
933.025941	404.403586	30.5	EGVFVSNGTHWFVTQR	sp|P0DTC2|SPIKE_WCPV	y3	2
933.025941	404.413586	31.5	EGVFVSNGTHWFVTQR	sp|P0DTC2|SPIKE_WCPV	y3	2
933.025941	404.423586	32.5	EGVFVSNGTHWFVTQR	sp|P0DTC2|SPIKE_WCPV	y3	2
933.025941	404.433586	33.5	EGVFVSNGTHWFVTQR	sp|P0DTC2|SPIKE_WCPV	y3	2
933.025941	404.443586	34.5	EGVFVSNGTHWFVTQR	sp|P0DTC2|SPIKE_WCPV	y3	2
933.025941	404.453586	35.5	EGVFVSNGTHWFVTQR	sp|P0DTC2|SPIKE_WCPV	y3	2
933.025941	404.463586	36.5	EGVFVSNGTHWFVTQR	sp|P0DTC2|SPIKE_WCPV	y3	2
933.025941	404.473586	37.5	EGVFVSNGTHWFVTQR	sp|P0DTC2|SPIKE_WCPV	y3	2
933.025941	404.483586	38.5	EGVFVSNGTHWFVTQR	sp|P0DTC2|SPIKE_WCPV	y3	2
933.025941	404.493586	39.5	EGVFVSNGTHWFVTQR	sp|P0DTC2|SPIKE_WCPV	y3	2
1247.855861	787.878856	40.9	NHTSPDVDLGDISGINASVVNIQK	sp|P0DTC2|SPIKE_WCPV	y7	3
1247.855861	787.888856	41.9	NHTSPDVDLGDISGINASVVNIQK	sp|P0DTC2|SPIKE_WCPV	y7	3
1247.855861	787.898856	42.9	NHTSPDVDLGDISGINASVVNIQK	sp|P0DTC2|SPIKE_WCPV	y7	3
1247.855861	787.908856	43.9	NHTSPDVDLGDISGINASVVNIQK	sp|P0DTC2|SPIKE_WCPV	y7	3
1247.855861	787.918856	44.9	NHTSPDVDLGDISGINASVVNIQK	sp|P0DTC2|SPIKE_WCPV	y7	3
1247.855861	787.928856	45.9	NHTSPDVDLGDISGINASVVNIQK	sp|P0DTC2|SPIKE_WCPV	y7	3
1247.855861	787.938856	46.9	NHTSPDVDLGDISGINASVVNIQK	sp|P0DTC2|SPIKE_WCPV	y7	3
1247.855861	787.948856	47.9	NHTSPDVDLGDISGINASVVNIQK	sp|P0DTC2|SPIKE_WCPV	y7	3
1247.855861	787.958856	48.9	NHTSPDVDLGDISGINASVVNIQK	sp|P0DTC2|SPIKE_WCPV	y7	3
1247.855861	787.968856	49.9	NHTSPDVDLGDISGINASVVNIQK	sp|P0DTC2|SPIKE_WCPV	y7	3
1247.855861	787.978856	50.9	NHTSPDVDLGDISGINASVVNIQK	sp|P0DTC2|SPIKE_WCPV	y7	3
1247.855861	601.669296	40.9	NHTSPDVDLGDISGINASVVNIQK	sp|P0DTC2|SPIKE_WCPV	y5	2
1247.855861	601.679296	41.9	NHTSPDVDLGDISGINASVVNIQK	sp|P0DTC2|SPIKE_WCPV	y5	2
1247.855861	601.689296	42.9	NHTSPDVDLGDISGINASVVNIQK	sp|P0DTC2|SPIKE_WCPV	y5	2
1247.855861	601.699296	43.9	NHTSPDVDLGDISGINASVVNIQK	sp|P0DTC2|SPIKE_WCPV	y5	2
1247.855861	601.709296	44.9	NHTSPDVDLGDISGINASVVNIQK	sp|P0DTC2|SPIKE_WCPV	y5	2
1247.855861	601.719296	45.9	NHTSPDVDLGDISGINASVVNIQK	sp|P0DTC2|SPIKE_WCPV	y5	2
1247.855861	601.729296	46.9	NHTSPDVDLGDISGINASVVNIQK	sp|P0DTC2|SPIKE_WCPV	y5	2
1247.855861	601.739296	47.9	NHTSPDVDLGDISGINASVVNIQK	sp|P0DTC2|SPIKE_WCPV	y5	2
1247.855861	601.749296	48.9	NHTSPDVDLGDISGINASVVNIQK	sp|P0DTC2|SPIKE_WCPV	y5	2
1247.855861	601.759296	49.9	NHTSPDVDLGDISGINASVVNIQK	sp|P0DTC2|SPIKE_WCPV	y5	2
1247.855861	601.769296	50.9	NHTSPDVDLGDISGINASVVNIQK	sp|P0DTC2|SPIKE_WCPV	y5	2
1247.855861	502.537486	40.9	NHTSPDVDLGDISGINASVVNIQK	sp|P0DTC2|SPIKE_WCPV	y4	1
1247.855861	502.547486	41.9	NHTSPDVDLGDISGINASVVNIQK	sp|P0DTC2|SPIKE_WCPV	y4	1
1247.855861	502.557486	42.9	NHTSPDVDLGDISGINASVVNIQK	sp|P0DTC2|SPIKE_WCPV	y4	1
1247.855861	502.567486	43.9	NHTSPDVDLGDISGINASVVNIQK	sp|P0DTC2|SPIKE_WCPV	y4	1
1247.855861	502.577486	44.9	NHTSPDVDLGDISGINASVVNIQK	sp|P0DTC2|SPIKE_WCPV	y4	1
1247.855861	502.587486	45.9	NHTSPDVDLGDISGINASVVNIQK	sp|P0DTC2|SPIKE_WCPV	y4	1
1247.855861	502.597486	46.9	NHTSPDVDLGDISGINASVVNIQK	sp|P0DTC2|SPIKE_WCPV	y4	1
1247.855861	502.607486	47.9	NHTSPDVDLGDISGINASVVNIQK	sp|P0DTC2|SPIKE_WCPV	y4	1
1247.855861	502.617486	48.9	NHTSPDVDLGDISGINASVVNIQK	sp|P0DTC2|SPIKE_WCPV	y4	1
1247.855861	502.627486	49.9	NHTSPDVDLGDISGINASVVNIQK	sp|P0DTC2|SPIKE_WCPV	y4	1
1247.855861	502.637486	50.9	NHTSPDVDLGDISGINASVVNIQK	sp|P0DTC2|SPIKE_WCPV	y4	1
793.889496	802.847136	24.5	NLNESLIDLQELGK	sp|P0DTC2|SPIKE_WCPV	y7	1
793.889496	802.857136	25.5	NLNESLIDLQELGK	sp|P0DTC2|SPIKE_WCPV	y7	1
793.889496	802.867136	26.5	NLNESLIDLQELGK	sp|P0DTC2|SPIKE_WCPV	y7	1
793.889496	802.877136	27.5	NLNESLIDLQELGK	sp|P0DTC2|SPIKE_WCPV	y7	1
793.889496	802.887136	28.5	NLNESLIDLQELGK	sp|P0DTC2|SPIKE_WCPV	y7	1
793.889496	802.897136	29.5	NLNESLIDLQELGK	sp|P0DTC2|SPIKE_WCPV	y7	1
793.889496	802.907136	30.5	NLNESLIDLQELGK	sp|P0DTC2|SPIKE_WCPV	y7	1
793.889496	802.917136	31.5	NLNESLIDLQELGK	sp|P0DTC2|SPIKE_WCPV	y7	1
793.889496	802.927136	32.5	NLNESLIDLQELGK	sp|P0DTC2|SPIKE_WCPV	y7	1
793.889496	802.937136	33.5	NLNESLIDLQELGK	sp|P0DTC2|SPIKE_WCPV	y7	1
793.889496	802.947136	34.5	NLNESLIDLQELGK	sp|P0DTC2|SPIKE_WCPV	y7	1
793.889496	687.759136	24.5	NLNESLIDLQELGK	sp|P0DTC2|SPIKE_WCPV	y6	3
793.889496	687.769136	25.5	NLNESLIDLQELGK	sp|P0DTC2|SPIKE_WCPV	y6	3
793.889496	687.779136	26.5	NLNESLIDLQELGK	sp|P0DTC2|SPIKE_WCPV	y6	3
793.889496	687.789136	27.5	NLNESLIDLQELGK	sp|P0DTC2|SPIKE_WCPV	y6	3
793.889496	687.799136	28.5	NLNESLIDLQELGK	sp|P0DTC2|SPIKE_WCPV	y6	3
793.889496	687.809136	29.5	NLNESLIDLQELGK	sp|P0DTC2|SPIKE_WCPV	y6	3
793.889496	687.819136	30.5	NLNESLIDLQELGK	sp|P0DTC2|SPIKE_WCPV	y6	3
793.889496	687.829136	31.5	NLNESLIDLQELGK	sp|P0DTC2|SPIKE_WCPV	y6	3
793.889496	687.839136	32.5	NLNESLIDLQELGK	sp|P0DTC2|SPIKE_WCPV	y6	3
793.889496	687.849136	33.5	NLNESLIDLQELGK	sp|P0DTC2|SPIKE_WCPV	y6	3
793.889496	687.859136	34.5	NLNESLIDLQELGK	sp|P0DTC2|SPIKE_WCPV	y6	3
793.889496	204.197356	24.5	NLNESLIDLQELGK	sp|P0DTC2|SPIKE_WCPV	y2	2
793.889496	204.207356	25.5	NLNESLIDLQELGK	sp|P0DTC2|SPIKE_WCPV	y2	2
793.889496	204.217356	26.5	NLNESLIDLQELGK	sp|P0DTC2|SPIKE_WCPV	y2	2
793.889496	204.227356	27.5	NLNESLIDLQELGK	sp|P0DTC2|SPIKE_WCPV	y2	2
793.889496	204.237356	28.5	NLNESLIDLQELGK	sp|P0DTC2|SPIKE_WCPV	y2	2
793.889496	204.247356	29.5	NLNESLIDLQELGK	sp|P0DTC2|SPIKE_WCPV	y2	2
793.889496	204.257356	30.5	NLNESLIDLQELGK	sp|P0DTC2|SPIKE_WCPV	y2	2
793.889496	204.267356	31.5	NLNESLIDLQELGK	sp|P0DTC2|SPIKE_WCPV	y2	2
793.889496	204.277356	32.5	NLNESLIDLQELGK	sp|P0DTC2|SPIKE_WCPV	y2	2
793.889496	204.287356	33.5	NLNESLIDLQELGK	sp|P0DTC2|SPIKE_WCPV	y2	2
793.889496	204.297356	34.5	NLNESLIDLQELGK	sp|P0DTC2|SPIKE_WCPV	y2	2
647.677856	787.832496	19.3	FDEDDSEPVLK	sp|P0DTC2|SPIKE_WCPV	y7	2
647.677856	787.842496	20.3	FDEDDSEPVLK	sp|P0DTC2|SPIKE_WCPV	y7	2
647.677856	787.852496	21.3	FDEDDSEPVLK	sp|P0DTC2|SPIKE_WCPV	y7	2
647.677856	787.862496	22.3	FDEDDSEPVLK	sp|P0DTC2|SPIKE_WCPV	y7	2
647.677856	787.872496	23.3	FDEDDSEPVLK	sp|P0DTC2|SPIKE_WCPV	y7	2
647.677856	787.882496	24.3	FDEDDSEPVLK	sp|P0DTC2|SPIKE_WCPV	y7	2
647.677856	787.892496	25.3	FDEDDSEPVLK	sp|P0DTC2|SPIKE_WCPV	y7	2
647.677856	787.902496	26.3	FDEDDSEPVLK	sp|P0DTC2|SPIKE_WCPV	y7	2
647.677856	787.912496	27.3	FDEDDSEPVLK	sp|P0DTC2|SPIKE_WCPV	y7	2
647.677856	787.922496	28.3	FDEDDSEPVLK	sp|P0DTC2|SPIKE_WCPV	y7	2
647.677856	787.932496	29.3	FDEDDSEPVLK	sp|P0DTC2|SPIKE_WCPV	y7	2
647.677856	672.744496	19.3	FDEDDSEPVLK	sp|P0DTC2|SPIKE_WCPV	y6	3
647.677856	672.754496	20.3	FDEDDSEPVLK	sp|P0DTC2|SPIKE_WCPV	y6	3
647.677856	672.764496	21.3	FDEDDSEPVLK	sp|P0DTC2|SPIKE_WCPV	y6	3
647.677856	672.774496	22.3	FDEDDSEPVLK	sp|P0DTC2|SPIKE_WCPV	y6	3
647.677856	672.784496	23.3	FDEDDSEPVLK	sp|P0DTC2|SPIKE_WCPV	y6	3
647.677856	672.794496	24.3	FDEDDSEPVLK	sp|P0DTC2|SPIKE_WCPV	y6	3
647.677856	672.804496	25.3	FDEDDSEPVLK	sp|P0DTC2|SPIKE_WCPV	y6	3
647.677856	672.814496	26.3	FDEDDSEPVLK	sp|P0DTC2|SPIKE_WCPV	y6	3
647.677856	672.824496	27.3	FDEDDSEPVLK	sp|P0DTC2|SPIKE_WCPV	y6	3
647.677856	672.834496	28.3	FDEDDSEPVLK	sp|P0DTC2|SPIKE_WCPV	y6	3
647.677856	672.844496	29.3	FDEDDSEPVLK	sp|P0DTC2|SPIKE_WCPV	y6	3
647.677856	456.552016	19.3	FDEDDSEPVLK	sp|P0DTC2|SPIKE_WCPV	y4	1
647.677856	456.562016	20.3	FDEDDSEPVLK	sp|P0DTC2|SPIKE_WCPV	y4	1
647.677856	456.572016	21.3	FDEDDSEPVLK	sp|P0DTC2|SPIKE_WCPV	y4	1
647.677856	456.582016	22.3	FDEDDSEPVLK	sp|P0DTC2|SPIKE_WCPV	y4	1
647.677856	456.592016	23.3	FDEDDSEPVLK	sp|P0DTC2|SPIKE_WCPV	y4	1
647.677856	456.602016	24.3	FDEDDSEPVLK	sp|P0DTC2|SPIKE_WCPV	y4	1
647.677856	456.612016	25.3	FDEDDSEPVLK	sp|P0DTC2|SPIKE_WCPV	y4	1
647.677856	456.622016	26.3	FDEDDSEPVLK	sp|P0DTC2|SPIKE_WCPV	y4	1
647.677856	456.632016	27.3	FDEDDSEPVLK	sp|P0DTC2|SPIKE_WCPV	y4	1
647.677856	456.642016	28.3	FDEDDSEPVLK	sp|P0DTC2|SPIKE_WCPV	y4	1
647.677856	456.652016	29.3	FDEDDSEPVLK	sp|P0DTC2|SPIKE_WCPV	y4	1
430.997721	747.779626	11.5	IAGHHLGR	sp|P0DTC5|VME1_WCPV	y7	3
430.997721	747.789626	12.5	IAGHHLGR	sp|P0DTC5|VME1_WCPV	y7	3
430.997721	747.799626	13.5	IAGHHLGR	sp|P0DTC5|VME1_WCPV	y7	3
430.997721	747.809626	14.5	IAGHHLGR	sp|P0DTC5|VME1_WCPV	y7	3
430.997721	747.819626	15.5	IAGHHLGR	sp|P0DTC5|VME1_WCPV	y7	3
430.997721	747.829626	16.5	IAGHHLGR	sp|P0DTC5|VME1_WCPV	y7	3
430.997721	747.839626	17.5	IAGHHLGR	sp|P0DTC5|VME1_WCPV	y7	3
430.997721	747.849626	18.5	IAGHHLGR	sp|P0DTC5|VME1_WCPV	y7	3
430.997721	747.859626	19.5	IAGHHLGR	sp|P0DTC5|VME1_WCPV	y7	3
430.997721	747.869626	20.5	IAGHHLGR	sp|P0DTC5|VME1_WCPV	y7	3
430.997721	747.879626	21.5	IAGHHLGR	sp|P0DTC5|VME1_WCPV	y7	3
430.997721	676.701276	11.5	IAGHHLGR	sp|P0DTC5|VME1_WCPV	y6	2
430.997721	676.711276	12.5	IAGHHLGR	sp|P0DTC5|VME1_WCPV	y6	2
430.997721	676.721276	13.5	IAGHHLGR	sp|P0DTC5|VME1_WCPV	y6	2
430.997721	676.731276	14.5	IAGHHLGR	sp|P0DTC5|VME1_WCPV	y6	2
430.997721	676.741276	15.5	IAGHHLGR	sp|P0DTC5|VME1_WCPV	y6	2
430.997721	676.751276	16.5	IAGHHLGR	sp|P0DTC5|VME1_WCPV	y6	2
430.997721	676.761276	17.5	IAGHHLGR	sp|P0DTC5|VME1_WCPV	y6	2
430.997721	676.771276	18.5	IAGHHLGR	sp|P0DTC5|VME1_WCPV	y6	2
430.997721	676.781276	19.5	IAGHHLGR	sp|P0DTC5|VME1_WCPV	y6	2
430.997721	676.791276	20.5	IAGHHLGR	sp|P0DTC5|VME1_WCPV	y6	2
430.997721	676.801276	21.5	IAGHHLGR	sp|P0DTC5|VME1_WCPV	y6	2
430.997721	482.509476	11.5	IAGHHLGR	sp|P0DTC5|VME1_WCPV	y4	1
430.997721	482.519476	12.5	IAGHHLGR	sp|P0DTC5|VME1_WCPV	y4	1
430.997721	482.529476	13.5	IAGHHLGR	sp|P0DTC5|VME1_WCPV	y4	1
430.997721	482.539476	14.5	IAGHHLGR	sp|P0DTC5|VME1_WCPV	y4	1
430.997721	482.549476	15.5	IAGHHLGR	sp|P0DTC5|VME1_WCPV	y4	1
430.997721	482.559476	16.5	IAGHHLGR	sp|P0DTC5|VME1_WCPV	y4	1
430.997721	482.569476	17.5	IAGHHLGR	sp|P0DTC5|VME1_WCPV	y4	1
430.997721	482.579476	18.5	IAGHHLGR	sp|P0DTC5|VME1_WCPV	y4	1
430.997721	482.589476	19.5	IAGHHLGR	sp|P0DTC5|VME1_WCPV	y4	1
430.997721	482.599476	20.5	IAGHHLGR	sp|P0DTC5|VME1_WCPV	y4	1
430.997721	482.609476	21.5	IAGHHLGR	sp|P0DTC5|VME1_WCPV	y4	1
438.993276	634.656006	11.8	EITVATSR	sp|P0DTC5|VME1_WCPV	y6	2
438.993276	634.666006	12.8	EITVATSR	sp|P0DTC5|VME1_WCPV	y6	2
438.993276	634.676006	13.8	EITVATSR	sp|P0DTC5|VME1_WCPV	y6	2
438.993276	634.686006	14.8	EITVATSR	sp|P0DTC5|VME1_WCPV	y6	2
438.993276	634.696006	15.8	EITVATSR	sp|P0DTC5|VME1_WCPV	y6	2
438.993276	634.706006	16.8	EITVATSR	sp|P0DTC5|VME1_WCPV	y6	2
438.993276	634.716006	17.8	EITVATSR	sp|P0DTC5|VME1_WCPV	y6	2
438.993276	634.726006	18.8	EITVATSR	sp|P0DTC5|VME1_WCPV	y6	2
438.993276	634.736006	19.8	EITVATSR	sp|P0DTC5|VME1_WCPV	y6	2
438.993276	634.746006	20.8	EITVATSR	sp|P0DTC5|VME1_WCPV	y6	2
438.993276	634.756006	21.8	EITVATSR	sp|P0DTC5|VME1_WCPV	y6	2
438.993276	533.551526	11.8	EITVATSR	sp|P0DTC5|VME1_WCPV	y5	3
438.993276	533.561526	12.8	EITVATSR	sp|P0DTC5|VME1_WCPV	y5	3
438.993276	533.571526	13.8	EITVATSR	sp|P0DTC5|VME1_WCPV	y5	3
438.993276	533.581526	14.8	EITVATSR	sp|P0DTC5|VME1_WCPV	y5	3
438.993276	533.591526	15.8	EITVATSR	sp|P0DTC5|VME1_WCPV	y5	3
438.993276	533.601526	16.8	EITVATSR	sp|P0DTC5|VME1_WCPV	y5	3
438.993276	533.611526	17.8	EITVATSR	sp|P0DTC5|VME1_WCPV	y5	3
438.993276	533.621526	18.8	EITVATSR	sp|P0DTC5|VME1_WCPV	y5	3
438.993276	533.631526	19.8	EITVATSR	sp|P0DTC5|VME1_WCPV	y5	3
438.993276	533.641526	20.8	EITVATSR	sp|P0DTC5|VME1_WCPV	y5	3
438.993276	533.651526	21.8	EITVATSR	sp|P0DTC5|VME1_WCPV	y5	3
438.993276	434.419716	11.8	EITVATSR	sp|P0DTC5|VME1_WCPV	y4	1
438.993276	434.429716	12.8	EITVATSR	sp|P0DTC5|VME1_WCPV	y4	1
438.993276	434.439716	13.8	EITVATSR	sp|P0DTC5|VME1_WCPV	y4	1
438.993276	434.449716	14.8	EITVATSR	sp|P0DTC5|VME1_WCPV	y4	1
438.993276	434.459716	15.8	EITVATSR	sp|P0DTC5|VME1_WCPV	y4	1
438.993276	434.469716	16.8	EITVATSR	sp|P0DTC5|VME1_WCPV	y4	1
438.993276	434.479716	17.8	EITVATSR	sp|P0DTC5|VME1_WCPV	y4	1
438.993276	434.489716	18.8	EITVATSR	sp|P0DTC5|VME1_WCPV	y4	1
438.993276	434.499716	19.8	EITVATSR	sp|P0DTC5|VME1_WCPV	y4	1
438.993276	434.509716	20.8	EITVATSR	sp|P0DTC5|VME1_WCPV	y4	1
438.993276	434.519716	21.8	EITVATSR	sp|P0DTC5|VME1_WCPV	y4	1
601.139916	771.795026	17.6	VAGDSGFAAYSR	sp|P0DTC5|VME1_WCPV	y7	2
601.139916	771.805026	18.6	VAGDSGFAAYSR	sp|P0DTC5|VME1_WCPV	y7	2
601.139916	771.815026	19.6	VAGDSGFAAYSR	sp|P0DTC5|VME1_WCPV	y7	2
601.139916	771.825026	20.6	VAGDSGFAAYSR	sp|P0DTC5|VME1_WCPV	y7	2
601.139916	771.835026	21.6	VAGDSGFAAYSR	sp|P0DTC5|VME1_WCPV	y7	2
601.139916	771.845026	22.6	VAGDSGFAAYSR	sp|P0DTC5|VME1_WCPV	y7	2
601.139916	771.855026	23.6	VAGDSGFAAYSR	sp|P0DTC5|VME1_WCPV	y7	2
601.139916	771.865026	24.6	VAGDSGFAAYSR	sp|P0DTC5|VME1_WCPV	y7	2
601.139916	771.875026	25.6	VAGDSGFAAYSR	sp|P0DTC5|VME1_WCPV	y7	2
601.139916	771.885026	26.6	VAGDSGFAAYSR	sp|P0DTC5|VME1_WCPV	y7	2
601.139916	771.895026	27.6	VAGDSGFAAYSR	sp|P0DTC5|VME1_WCPV	y7	2
601.139916	567.568196	17.6	VAGDSGFAAYSR	sp|P0DTC5|VME1_WCPV	y5	1
601.139916	567.578196	18.6	VAGDSGFAAYSR	sp|P0DTC5|VME1_WCPV	y5	1
601.139916	567.588196	19.6	VAGDSGFAAYSR	sp|P0DTC5|VME1_WCPV	y5	1
601.139916	567.598196	20.6	VAGDSGFAAYSR	sp|P0DTC5|VME1_WCPV	y5	1
601.139916	567.608196	21.6	VAGDSGFAAYSR	sp|P0DTC5|VME1_WCPV	y5	1
601.139916	567.618196	22.6	VAGDSGFAAYSR	sp|P0DTC5|VME1_WCPV	y5	1
601.139916	567.628196	23.6	VAGDSGFAAYSR	sp|P0DTC5|VME1_WCPV	y5	1
601.139916	567.638196	24.6	VAGDSGFAAYSR	sp|P0DTC5|VME1_WCPV	y5	1
601.139916	567.648196	25.6	VAGDSGFAAYSR	sp|P0DTC5|VME1_WCPV	y5	1
601.139916	567.658196	26.6	VAGDSGFAAYSR	sp|P0DTC5|VME1_WCPV	y5	1
601.139916	567.668196	27.6	VAGDSGFAAYSR	sp|P0DTC5|VME1_WCPV	y5	1
601.139916	496.489846	17.6	VAGDSGFAAYSR	sp|P0DTC5|VME1_WCPV	y4	3
601.139916	496.499846	18.6	VAGDSGFAAYSR	sp|P0DTC5|VME1_WCPV	y4	3
601.139916	496.509846	19.6	VAGDSGFAAYSR	sp|P0DTC5|VME1_WCPV	y4	3
601.139916	496.519846	20.6	VAGDSGFAAYSR	sp|P0DTC5|VME1_WCPV	y4	3
601.139916	496.529846	21.6	VAGDSGFAAYSR	sp|P0DTC5|VME1_WCPV	y4	3
601.139916	496.539846	22.6	VAGDSGFAAYSR	sp|P0DTC5|VME1_WCPV	y4	3
601.139916	496.549846	23.6	VAGDSGFAAYSR	sp|P0DTC5|VME1_WCPV	y4	3
601.139916	496.559846	24.6	VAGDSGFAAYSR	sp|P0DTC5|VME1_WCPV	y4	3
601.139916	496.569846	25.6	VAGDSGFAAYSR	sp|P0DTC5|VME1_WCPV	y4	3
601.139916	496.579846	26.6	VAGDSGFAAYSR	sp|P0DTC5|VME1_WCPV	y4	3
601.139916	496.589846	27.6	VAGDSGFAAYSR	sp|P0DTC5|VME1_WCPV	y4	3
907.971131	359.392876	28.6	LNTDHSSSSDNIALLVQ	sp|P0DTC5|VME1_WCPV	y3	3
907.971131	359.402876	29.6	LNTDHSSSSDNIALLVQ	sp|P0DTC5|VME1_WCPV	y3	3
907.971131	359.412876	30.6	LNTDHSSSSDNIALLVQ	sp|P0DTC5|VME1_WCPV	y3	3
907.971131	359.422876	31.6	LNTDHSSSSDNIALLVQ	sp|P0DTC5|VME1_WCPV	y3	3
907.971131	359.432876	32.6	LNTDHSSSSDNIALLVQ	sp|P0DTC5|VME1_WCPV	y3	3
907.971131	359.442876	33.6	LNTDHSSSSDNIALLVQ	sp|P0DTC5|VME1_WCPV	y3	3
907.971131	359.452876	34.6	LNTDHSSSSDNIALLVQ	sp|P0DTC5|VME1_WCPV	y3	3
907.971131	359.462876	35.6	LNTDHSSSSDNIALLVQ	sp|P0DTC5|VME1_WCPV	y3	3
907.971131	359.472876	36.6	LNTDHSSSSDNIALLVQ	sp|P0DTC5|VME1_WCPV	y3	3
907.971131	359.482876	37.6	LNTDHSSSSDNIALLVQ	sp|P0DTC5|VME1_WCPV	y3	3
907.971131	359.492876	38.6	LNTDHSSSSDNIALLVQ	sp|P0DTC5|VME1_WCPV	y3	3
907.971131	246.234336	28.6	LNTDHSSSSDNIALLVQ	sp|P0DTC5|VME1_WCPV	y2	1
907.971131	246.244336	29.6	LNTDHSSSSDNIALLVQ	sp|P0DTC5|VME1_WCPV	y2	1
907.971131	246.254336	30.6	LNTDHSSSSDNIALLVQ	sp|P0DTC5|VME1_WCPV	y2	1
907.971131	246.264336	31.6	LNTDHSSSSDNIALLVQ	sp|P0DTC5|VME1_WCPV	y2	1
907.971131	246.274336	32.6	LNTDHSSSSDNIALLVQ	sp|P0DTC5|VME1_WCPV	y2	1
907.971131	246.284336	33.6	LNTDHSSSSDNIALLVQ	sp|P0DTC5|VME1_WCPV	y2	1
907.971131	246.294336	34.6	LNTDHSSSSDNIALLVQ	sp|P0DTC5|VME1_WCPV	y2	1
907.971131	246.304336	35.6	LNTDHSSSSDNIALLVQ	sp|P0DTC5|VME1_WCPV	y2	1
907.971131	246.314336	36.6	LNTDHSSSSDNIALLVQ	sp|P0DTC5|VME1_WCPV	y2	1
907.971131	246.324336	37.6	LNTDHSSSSDNIALLVQ	sp|P0DTC5|VME1_WCPV	y2	1
907.971131	246.334336	38.6	LNTDHSSSSDNIALLVQ	sp|P0DTC5|VME1_WCPV	y2	1
907.971131	147.102526	28.6	LNTDHSSSSDNIALLVQ	sp|P0DTC5|VME1_WCPV	y1	2
907.971131	147.112526	29.6	LNTDHSSSSDNIALLVQ	sp|P0DTC5|VME1_WCPV	y1	2
907.971131	147.122526	30.6	LNTDHSSSSDNIALLVQ	sp|P0DTC5|VME1_WCPV	y1	2
907.971131	147.132526	31.6	LNTDHSSSSDNIALLVQ	sp|P0DTC5|VME1_WCPV	y1	2
907.971131	147.142526	32.6	LNTDHSSSSDNIALLVQ	sp|P0DTC5|VME1_WCPV	y1	2
907.971131	147.152526	33.6	LNTDHSSSSDNIALLVQ	sp|P0DTC5|VME1_WCPV	y1	2
907.971131	147.162526	34.6	LNTDHSSSSDNIALLVQ	sp|P0DTC5|VME1_WCPV	y1	2
907.971131	147.172526	35.6	LNTDHSSSSDNIALLVQ	sp|P0DTC5|VME1_WCPV	y1	2
907.971131	147.182526	36.6	LNTDHSSSSDNIALLVQ	sp|P0DTC5|VME1_WCPV	y1	2
907.971131	147.192526	37.6	LNTDHSSSSDNIALLVQ	sp|P0DTC5|VME1_WCPV	y1	2
907.971131	147.202526	38.6	LNTDHSSSSDNIALLVQ	sp|P0DTC5|VME1_WCPV	y1	2
799.346071	604.646566	24.7	YSQLDEEQPMEID	sp|P0DTC6|NS6_WCPV	y5	1
799.346071	604.656566	25.7	YSQLDEEQPMEID	sp|P0DTC6|NS6_WCPV	y5	1
799.346071	604.666566	26.7	YSQLDEEQPMEID	sp|P0DTC6|NS6_WCPV	y5	1
799.346071	604.676566	27.7	YSQLDEEQPMEID	sp|P0DTC6|NS6_WCPV	y5	1
799.346071	604.686566	28.7	YSQLDEEQPMEID	sp|P0DTC6|NS6_WCPV	y5	1
799.346071	604.696566	29.7	YSQLDEEQPMEID	sp|P0DTC6|NS6_WCPV	y5	1
799.346071	604.706566	30.7	YSQLDEEQPMEID	sp|P0DTC6|NS6_WCPV	y5	1
799.346071	604.716566	31.7	YSQLDEEQPMEID	sp|P0DTC6|NS6_WCPV	y5	1
799.346071	604.726566	32.7	YSQLDEEQPMEID	sp|P0DTC6|NS6_WCPV	y5	1
799.346071	604.736566	33.7	YSQLDEEQPMEID	sp|P0DTC6|NS6_WCPV	y5	1
799.346071	604.746566	34.7	YSQLDEEQPMEID	sp|P0DTC6|NS6_WCPV	y5	1
799.346071	376.333826	24.7	YSQLDEEQPMEID	sp|P0DTC6|NS6_WCPV	y3	3
799.346071	376.343826	25.7	YSQLDEEQPMEID	sp|P0DTC6|NS6_WCPV	y3	3
799.346071	376.353826	26.7	YSQLDEEQPMEID	sp|P0DTC6|NS6_WCPV	y3	3
799.346071	376.363826	27.7	YSQLDEEQPMEID	sp|P0DTC6|NS6_WCPV	y3	3
799.346071	376.373826	28.7	YSQLDEEQPMEID	sp|P0DTC6|NS6_WCPV	y3	3
799.346071	376.383826	29.7	YSQLDEEQPMEID	sp|P0DTC6|NS6_WCPV	y3	3
799.346071	376.393826	30.7	YSQLDEEQPMEID	sp|P0DTC6|NS6_WCPV	y3	3
799.346071	376.403826	31.7	YSQLDEEQPMEID	sp|P0DTC6|NS6_WCPV	y3	3
799.346071	376.413826	32.7	YSQLDEEQPMEID	sp|P0DTC6|NS6_WCPV	y3	3
799.346071	376.423826	33.7	YSQLDEEQPMEID	sp|P0DTC6|NS6_WCPV	y3	3
799.346071	376.433826	34.7	YSQLDEEQPMEID	sp|P0DTC6|NS6_WCPV	y3	3
799.346071	247.219096	24.7	YSQLDEEQPMEID	sp|P0DTC6|NS6_WCPV	y2	2
799.346071	247.229096	25.7	YSQLDEEQPMEID	sp|P0DTC6|NS6_WCPV	y2	2
799.346071	247.239096	26.7	YSQLDEEQPMEID	sp|P0DTC6|NS6_WCPV	y2	2
799.346071	247.249096	27.7	YSQLDEEQPMEID	sp|P0DTC6|NS6_WCPV	y2	2
799.346071	247.259096	28.7	YSQLDEEQPMEID	sp|P0DTC6|NS6_WCPV	y2	2
799.346071	247.269096	29.7	YSQLDEEQPMEID	sp|P0DTC6|NS6_WCPV	y2	2
799.346071	247.279096	30.7	YSQLDEEQPMEID	sp|P0DTC6|NS6_WCPV	y2	2
799.346071	247.289096	31.7	YSQLDEEQPMEID	sp|P0DTC6|NS6_WCPV	y2	2
799.346071	247.299096	32.7	YSQLDEEQPMEID	sp|P0DTC6|NS6_WCPV	y2	2
799.346071	247.309096	33.7	YSQLDEEQPMEID	sp|P0DTC6|NS6_WCPV	y2	2
799.346071	247.319096	34.7	YSQLDEEQPMEID	sp|P0DTC6|NS6_WCPV	y2	2
1163.291511	570.571986	37.8	RPQGLPNNTASWFTALTQHGK	sp|P0DTC9|NCAP_WCPV	y5	2
1163.291511	570.581986	38.8	RPQGLPNNTASWFTALTQHGK	sp|P0DTC9|NCAP_WCPV	y5	2
1163.291511	570.591986	39.8	RPQGLPNNTASWFTALTQHGK	sp|P0DTC9|NCAP_WCPV	y5	2
1163.291511	570.601986	40.8	RPQGLPNNTASWFTALTQHGK	sp|P0DTC9|NCAP_WCPV	y5	2
1163.291511	570.611986	41.8	RPQGLPNNTASWFTALTQHGK	sp|P0DTC9|NCAP_WCPV	y5	2
1163.291511	570.621986	42.8	RPQGLPNNTASWFTALTQHGK	sp|P0DTC9|NCAP_WCPV	y5	2
1163.291511	570.631986	43.8	RPQGLPNNTASWFTALTQHGK	sp|P0DTC9|NCAP_WCPV	y5	2
1163.291511	570.641986	44.8	RPQGLPNNTASWFTALTQHGK	sp|P0DTC9|NCAP_WCPV	y5	2
1163.291511	570.651986	45.8	RPQGLPNNTASWFTALTQHGK	sp|P0DTC9|NCAP_WCPV	y5	2
1163.291511	570.661986	46.8	RPQGLPNNTASWFTALTQHGK	sp|P0DTC9|NCAP_WCPV	y5	2
1163.291511	570.671986	47.8	RPQGLPNNTASWFTALTQHGK	sp|P0DTC9|NCAP_WCPV	y5	2
1163.291511	341.337536	37.8	RPQGLPNNTASWFTALTQHGK	sp|P0DTC9|NCAP_WCPV	y3	1
1163.291511	341.347536	38.8	RPQGLPNNTASWFTALTQHGK	sp|P0DTC9|NCAP_WCPV	y3	1
1163.291511	341.357536	39.8	RPQGLPNNTASWFTALTQHGK	sp|P0DTC9|NCAP_WCPV	y3	1
1163.291511	341.367536	40.8	RPQGLPNNTASWFTALTQHGK	sp|P0DTC9|NCAP_WCPV	y3	1
1163.291511	341.377536	41.8	RPQGLPNNTASWFTALTQHGK	sp|P0DTC9|NCAP_WCPV	y3	1
1163.291511	341.387536	42.8	RPQGLPNNTASWFTALTQHGK	sp|P0DTC9|NCAP_WCPV	y3	1
1163.291511	341.397536	43.8	RPQGLPNNTASWFTALTQHGK	sp|P0DTC9|NCAP_WCPV	y3	1
1163.291511	341.407536	44.8	RPQGLPNNTASWFTALTQHGK	sp|P0DTC9|NCAP_WCPV	y3	1
1163.291511	341.417536	45.8	RPQGLPNNTASWFTALTQHGK	sp|P0DTC9|NCAP_WCPV	y3	1
1163.291511	341.427536	46.8	RPQGLPNNTASWFTALTQHGK	sp|P0DTC9|NCAP_WCPV	y3	1
1163.291511	341.437536	47.8	RPQGLPNNTASWFTALTQHGK	sp|P0DTC9|NCAP_WCPV	y3	1
1163.291511	204.197356	37.8	RPQGLPNNTASWFTALTQHGK	sp|P0DTC9|NCAP_WCPV	y2	3
1163.291511	204.207356	38.8	RPQGLPNNTASWFTALTQHGK	sp|P0DTC9|NCAP_WCPV	y2	3
1163.291511	204.217356	39.8	RPQGLPNNTASWFTALTQHGK	sp|P0DTC9|NCAP_WCPV	y2	3
1163.291511	204.227356	40.8	RPQGLPNNTASWFTALTQHGK	sp|P0DTC9|NCAP_WCPV	y2	3
1163.291511	204.237356	41.8	RPQGLPNNTASWFTALTQHGK	sp|P0DTC9|NCAP_WCPV	y2	3
1163.291511	204.247356	42.8	RPQGLPNNTASWFTALTQHGK	sp|P0DTC9|NCAP_WCPV	y2	3
1163.291511	204.257356	43.8	RPQGLPNNTASWFTALTQHGK	sp|P0DTC9|NCAP_WCPV	y2	3
1163.291511	204.267356	44.8	RPQGLPNNTASWFTALTQHGK	sp|P0DTC9|NCAP_WCPV	y2	3
1163.291511	204.277356	45.8	RPQGLPNNTASWFTALTQHGK	sp|P0DTC9|NCAP_WCPV	y2	3
1163.291511	204.287356	46.8	RPQGLPNNTASWFTALTQHGK	sp|P0DTC9|NCAP_WCPV	y2	3
1163.291511	204.297356	47.8	RPQGLPNNTASWFTALTQHGK	sp|P0DTC9|NCAP_WCPV	y2	3
1091.651821	799.848486	35.3	GQGVPINTNSSPDDQIGYYR	sp|P0DTC9|NCAP_WCPV	y6	2
1091.651821	799.858486	36.3	GQGVPINTNSSPDDQIGYYR	sp|P0DTC9|NCAP_WCPV	y6	2
1091.651821	799.868486	37.3	GQGVPINTNSSPDDQIGYYR	sp|P0DTC9|NCAP_WCPV	y6	2
1091.651821	799.878486	38.3	GQGVPINTNSSPDDQIGYYR	sp|P0DTC9|NCAP_WCPV	y6	2
1091.651821	799.888486	39.3	GQGVPINTNSSPDDQIGYYR	sp|P0DTC9|NCAP_WCPV	y6	2
1091.651821	799.898486	40.3	GQGVPINTNSSPDDQIGYYR	sp|P0DTC9|NCAP_WCPV	y6	2
1091.651821	799.908486	41.3	GQGVPINTNSSPDDQIGYYR	sp|P0DTC9|NCAP_WCPV	y6	2
1091.651821	799.918486	42.3	GQGVPINTNSSPDDQIGYYR	sp|P0DTC9|NCAP_WCPV	y6	2
1091.651821	799.928486	43.3	GQGVPINTNSSPDDQIGYYR	sp|P0DTC9|NCAP_WCPV	y6	2
1091.651821	799.938486	44.3	GQGVPINTNSSPDDQIGYYR	sp|P0DTC9|NCAP_WCPV	y6	2
1091.651821	799.948486	45.3	GQGVPINTNSSPDDQIGYYR	sp|P0DTC9|NCAP_WCPV	y6	2
1091.651821	558.559976	35.3	GQGVPINTNSSPDDQIGYYR	sp|P0DTC9|NCAP_WCPV	y4	1
1091.651821	558.569976	36.3	GQGVPINTNSSPDDQIGYYR	sp|P0DTC9|NCAP_WCPV	y4	1
1091.651821	558.579976	37.3	GQGVPINTNSSPDDQIGYYR	sp|P0DTC9|NCAP_WCPV	y4	1
1091.651821	558.589976	38.3	GQGVPINTNSSPDDQIGYYR	sp|P0DTC9|NCAP_WCPV	y4	1
1091.651821	558.599976	39.3	GQGVPINTNSSPDDQIGYYR	sp|P0DTC9|NCAP_WCPV	y4	1
1091.651821	558.609976	40.3	GQGVPINTNSSPDDQIGYYR	sp|P0DTC9|NCAP_WCPV	y4	1
1091.651821	558.619976	41.3	GQGVPINTNSSPDDQIGYYR	sp|P0DTC9|NCAP_WCPV	y4	1
1091.651821	558.629976	42.3	GQGVPINTNSSPDDQIGYYR	sp|P0DTC9|NCAP_WCPV	y4	1
1091.651821	558.639976	43.3	GQGVPINTNSSPDDQIGYYR	sp|P0DTC9|NCAP_WCPV	y4	1
1091.651821	558.649976	44.3	GQGVPINTNSSPDDQIGYYR	sp|P0DTC9|NCAP_WCPV	y4	1
1091.651821	558.659976	45.3	GQGVPINTNSSPDDQIGYYR	sp|P0DTC9|NCAP_WCPV	y4	1
1091.651821	338.333746	35.3	GQGVPINTNSSPDDQIGYYR	sp|P0DTC9|NCAP_WCPV	y2	3
1091.651821	338.343746	36.3	GQGVPINTNSSPDDQIGYYR	sp|P0DTC9|NCAP_WCPV	y2	3
1091.651821	338.353746	37.3	GQGVPINTNSSPDDQIGYYR	sp|P0DTC9|NCAP_WCPV	y2	3
1091.651821	338.363746	38.3	GQGVPINTNSSPDDQIGYYR	sp|P0DTC9|NCAP_WCPV	y2	3
1091.651821	338.373746	39.3	GQGVPINTNSSPDDQIGYYR	sp|P0DTC9|NCAP_WCPV	y2	3
1091.651821	338.383746	40.3	GQGVPINTNSSPDDQIGYYR	sp|P0DTC9|NCAP_WCPV	y2	3
1091.651821	338.393746	41.3	GQGVPINTNSSPDDQIGYYR	sp|P0DTC9|NCAP_WCPV	y2	3
1091.651821	338.403746	42.3	GQGVPINTNSSPDDQIGYYR	sp|P0DTC9|NCAP_WCPV	y2	3
1091.651821	338.413746	43.3	GQGVPINTNSSPDDQIGYYR	sp|P0DTC9|NCAP_WCPV	y2	3
1091.651821	338.423746	44.3	GQGVPINTNSSPDDQIGYYR	sp|P0DTC9|NCAP_WCPV	y2	3
1091.651821	338.433746	45.3	GQGVPINTNSSPDDQIGYYR	sp|P0DTC9|NCAP_WCPV	y2	3
1134.761391	819.879646	36.8	WYFYYLGTGPEAGLPYGANK	sp|P0DTC9|NCAP_WCPV	y8	2
1134.761391	819.889646	37.8	WYFYYLGTGPEAGLPYGANK	sp|P0DTC9|NCAP_WCPV	y8	2
1134.761391	819.899646	38.8	WYFYYLGTGPEAGLPYGANK	sp|P0DTC9|NCAP_WCPV	y8	2
1134.761391	819.909646	39.8	WYFYYLGTGPEAGLPYGANK	sp|P0DTC9|NCAP_WCPV	y8	2
1134.761391	819.919646	40.8	WYFYYLGTGPEAGLPYGANK	sp|P0DTC9|NCAP_WCPV	y8	2
1134.761391	819.929646	41.8	WYFYYLGTGPEAGLPYGANK	sp|P0DTC9|NCAP_WCPV	y8	2
1134.761391	819.939646	42.8	WYFYYLGTGPEAGLPYGANK	sp|P0DTC9|NCAP_WCPV	y8	2
1134.761391	819.949646	43.8	WYFYYLGTGPEAGLPYGANK	sp|P0DTC9|NCAP_WCPV	y8	2
1134.761391	819.959646	44.8	WYFYYLGTGPEAGLPYGANK	sp|P0DTC9|NCAP_WCPV	y8	2
1134.761391	819.969646	45.8	WYFYYLGTGPEAGLPYGANK	sp|P0DTC9|NCAP_WCPV	y8	2
1134.761391	819.979646	46.8	WYFYYLGTGPEAGLPYGANK	sp|P0DTC9|NCAP_WCPV	y8	2
1134.761391	649.669486	36.8	WYFYYLGTGPEAGLPYGANK	sp|P0DTC9|NCAP_WCPV	y6	1
1134.761391	649.679486	37.8	WYFYYLGTGPEAGLPYGANK	sp|P0DTC9|NCAP_WCPV	y6	1
1134.761391	649.689486	38.8	WYFYYLGTGPEAGLPYGANK	sp|P0DTC9|NCAP_WCPV	y6	1
1134.761391	649.699486	39.8	WYFYYLGTGPEAGLPYGANK	sp|P0DTC9|NCAP_WCPV	y6	1
1134.761391	649.709486	40.8	WYFYYLGTGPEAGLPYGANK	sp|P0DTC9|NCAP_WCPV	y6	1
1134.761391	649.719486	41.8	WYFYYLGTGPEAGLPYGANK	sp|P0DTC9|NCAP_WCPV	y6	1
1134.761391	649.729486	42.8	WYFYYLGTGPEAGLPYGANK	sp|P0DTC9|NCAP_WCPV	y6	1
1134.761391	649.739486	43.8	WYFYYLGTGPEAGLPYGANK	sp|P0DTC9|NCAP_WCPV	y6	1
1134.761391	649.749486	44.8	WYFYYLGTGPEAGLPYGANK	sp|P0DTC9|NCAP_WCPV	y6	1
1134.761391	649.759486	45.8	WYFYYLGTGPEAGLPYGANK	sp|P0DTC9|NCAP_WCPV	y6	1
1134.761391	649.769486	46.8	WYFYYLGTGPEAGLPYGANK	sp|P0DTC9|NCAP_WCPV	y6	1
1134.761391	389.378946	36.8	WYFYYLGTGPEAGLPYGANK	sp|P0DTC9|NCAP_WCPV	y4	3
1134.761391	389.388946	37.8	WYFYYLGTGPEAGLPYGANK	sp|P0DTC9|NCAP_WCPV	y4	3
1134.761391	389.398946	38.8	WYFYYLGTGPEAGLPYGANK	sp|P0DTC9|NCAP_WCPV	y4	3
1134.761391	389.408946	39.8	WYFYYLGTGPEAGLPYGANK	sp|P0DTC9|NCAP_WCPV	y4	3
1134.761391	389.418946	40.8	WYFYYLGTGPEAGLPYGANK	sp|P0DTC9|NCAP_WCPV	y4	3
1134.761391	389.428946	41.8	WYFYYLGTGPEAGLPYGANK	sp|P0DTC9|NCAP_WCPV	y4	3
1134.761391	389.438946	42.8	WYFYYLGTGPEAGLPYGANK	sp|P0DTC9|NCAP_WCPV	y4	3
1134.761391	389.448946	43.8	WYFYYLGTGPEAGLPYGANK	sp|P0DTC9|NCAP_WCPV	y4	3
1134.761391	389.458946	44.8	WYFYYLGTGPEAGLPYGANK	sp|P0DTC9|NCAP_WCPV	y4	3
1134.761391	389.468946	45.8	WYFYYLGTGPEAGLPYGANK	sp|P0DTC9|NCAP_WCPV	y4	3
1134.761391	389.478946	46.8	WYFYYLGTGPEAGLPYGANK	sp|P0DTC9|NCAP_WCPV	y4	3
843.456396	829.872626	26.3	DGIIWVATEGALNTPK	sp|P0DTC9|NCAP_WCPV	y8	2
843.456396	829.882626	27.3	DGIIWVATEGALNTPK	sp|P0DTC9|NCAP_WCPV	y8	2
843.456396	829.892626	28.3	DGIIWVATEGALNTPK	sp|P0DTC9|NCAP_WCPV	y8	2
843.456396	829.902626	29.3	DGIIWVATEGALNTPK	sp|P0DTC9|NCAP_WCPV	y8	2
843.456396	829.912626	30.3	DGIIWVATEGALNTPK	sp|P0DTC9|NCAP_WCPV	y8	2
843.456396	829.922626	31.3	DGIIWVATEGALNTPK	sp|P0DTC9|NCAP_WCPV	y8	2
843.456396	829.932626	32.3	DGIIWVATEGALNTPK	sp|P0DTC9|NCAP_WCPV	y8	2
843.456396	829.942626	33.3	DGIIWVATEGALNTPK	sp|P0DTC9|NCAP_WCPV	y8	2
843.456396	829.952626	34.3	DGIIWVATEGALNTPK	sp|P0DTC9|NCAP_WCPV	y8	2
843.456396	829.962626	35.3	DGIIWVATEGALNTPK	sp|P0DTC9|NCAP_WCPV	y8	2
843.456396	829.972626	36.3	DGIIWVATEGALNTPK	sp|P0DTC9|NCAP_WCPV	y8	2
843.456396	700.757896	26.3	DGIIWVATEGALNTPK	sp|P0DTC9|NCAP_WCPV	y7	1
843.456396	700.767896	27.3	DGIIWVATEGALNTPK	sp|P0DTC9|NCAP_WCPV	y7	1
843.456396	700.777896	28.3	DGIIWVATEGALNTPK	sp|P0DTC9|NCAP_WCPV	y7	1
843.456396	700.787896	29.3	DGIIWVATEGALNTPK	sp|P0DTC9|NCAP_WCPV	y7	1
843.456396	700.797896	30.3	DGIIWVATEGALNTPK	sp|P0DTC9|NCAP_WCPV	y7	1
843.456396	700.807896	31.3	DGIIWVATEGALNTPK	sp|P0DTC9|NCAP_WCPV	y7	1
843.456396	700.817896	32.3	DGIIWVATEGALNTPK	sp|P0DTC9|NCAP_WCPV	y7	1
843.456396	700.827896	33.3	DGIIWVATEGALNTPK	sp|P0DTC9|NCAP_WCPV	y7	1
843.456396	700.837896	34.3	DGIIWVATEGALNTPK	sp|P0DTC9|NCAP_WCPV	y7	1
843.456396	700.847896	35.3	DGIIWVATEGALNTPK	sp|P0DTC9|NCAP_WCPV	y7	1
843.456396	700.857896	36.3	DGIIWVATEGALNTPK	sp|P0DTC9|NCAP_WCPV	y7	1
843.456396	244.261666	26.3	DGIIWVATEGALNTPK	sp|P0DTC9|NCAP_WCPV	y2	3
843.456396	244.271666	27.3	DGIIWVATEGALNTPK	sp|P0DTC9|NCAP_WCPV	y2	3
843.456396	244.281666	28.3	DGIIWVATEGALNTPK	sp|P0DTC9|NCAP_WCPV	y2	3
843.456396	244.291666	29.3	DGIIWVATEGALNTPK	sp|P0DTC9|NCAP_WCPV	y2	3
843.456396	244.301666	30.3	DGIIWVATEGALNTPK	sp|P0DTC9|NCAP_WCPV	y2	3
843.456396	244.311666	31.3	DGIIWVATEGALNTPK	sp|P0DTC9|NCAP_WCPV	y2	3
843.456396	244.321666	32.3	DGIIWVATEGALNTPK	sp|P0DTC9|NCAP_WCPV	y2	3
843.456396	244.331666	33.3	DGIIWVATEGALNTPK	sp|P0DTC9|NCAP_WCPV	y2	3
843.456396	244.341666	34.3	DGIIWVATEGALNTPK	sp|P0DTC9|NCAP_WCPV	y2	3
843.456396	244.351666	35.3	DGIIWVATEGALNTPK	sp|P0DTC9|NCAP_WCPV	y2	3
843.456396	244.361666	36.3	DGIIWVATEGALNTPK	sp|P0DTC9|NCAP_WCPV	y2	3
1031.191031	841.926686	33.1	NPANNAAIVLQLPQGTTLPK	sp|P0DTC9|NCAP_WCPV	y8	1
1031.191031	841.936686	34.1	NPANNAAIVLQLPQGTTLPK	sp|P0DTC9|NCAP_WCPV	y8	1
1031.191031	841.946686	35.1	NPANNAAIVLQLPQGTTLPK	sp|P0DTC9|NCAP_WCPV	y8	1
1031.191031	841.956686	36.1	NPANNAAIVLQLPQGTTLPK	sp|P0DTC9|NCAP_WCPV	y8	1
1031.191031	841.966686	37.1	NPANNAAIVLQLPQGTTLPK	sp|P0DTC9|NCAP_WCPV	y8	1
1031.191031	841.976686	38.1	NPANNAAIVLQLPQGTTLPK	sp|P0DTC9|NCAP_WCPV	y8	1
1031.191031	841.986686	39.1	NPANNAAIVLQLPQGTTLPK	sp|P0DTC9|NCAP_WCPV	y8	1
1031.191031	841.996686	40.1	NPANNAAIVLQLPQGTTLPK	sp|P0DTC9|NCAP_WCPV	y8	1
1031.191031	842.006686	41.1	NPANNAAIVLQLPQGTTLPK	sp|P0DTC9|NCAP_WCPV	y8	1
1031.191031	842.016686	42.1	NPANNAAIVLQLPQGTTLPK	sp|P0DTC9|NCAP_WCPV	y8	1
1031.191031	842.026686	43.1	NPANNAAIVLQLPQGTTLPK	sp|P0DTC9|NCAP_WCPV	y8	1
1031.191031	616.680786	33.1	NPANNAAIVLQLPQGTTLPK	sp|P0DTC9|NCAP_WCPV	y6	3
1031.191031	616.690786	34.1	NPANNAAIVLQLPQGTTLPK	sp|P0DTC9|NCAP_WCPV	y6	3
1031.191031	616.700786	35.1	NPANNAAIVLQLPQGTTLPK	sp|P0DTC9|NCAP_WCPV	y6	3
1031.191031	616.710786	36.1	NPANNAAIVLQLPQGTTLPK	sp|P0DTC9|NCAP_WCPV	y6	3
1031.191031	616.720786	37.1	NPANNAAIVLQLPQGTTLPK	sp|P0DTC9|NCAP_WCPV	y6	3
1031.191031	616.730786	38.1	NPANNAAIVLQLPQGTTLPK	sp|P0DTC9|NCAP_WCPV	y6	3
1031.191031	616.740786	39.1	NPANNAAIVLQLPQGTTLPK	sp|P0DTC9|NCAP_WCPV	y6	3
1031.191031	616.750786	40.1	NPANNAAIVLQLPQGTTLPK	sp|P0DTC9|NCAP_WCPV	y6	3
1031.191031	616.760786	41.1	NPANNAAIVLQLPQGTTLPK	sp|P0DTC9|NCAP_WCPV	y6	3
1031.191031	616.770786	42.1	NPANNAAIVLQLPQGTTLPK	sp|P0DTC9|NCAP_WCPV	y6	3
1031.191031	616.780786	43.1	NPANNAAIVLQLPQGTTLPK	sp|P0DTC9|NCAP_WCPV	y6	3
1031.191031	244.261666	33.1	NPANNAAIVLQLPQGTTLPK	sp|P0DTC9|NCAP_WCPV	y2	2
1031.191031	244.271666	34.1	NPANNAAIVLQLPQGTTLPK	sp|P0DTC9|NCAP_WCPV	y2	2
1031.191031	244.281666	35.1	NPANNAAIVLQLPQGTTLPK	sp|P0DTC9|NCAP_WCPV	y2	2
1031.191031	244.291666	36.1	NPANNAAIVLQLPQGTTLPK	sp|P0DTC9|NCAP_WCPV	y2	2
1031.191031	244.301666	37.1	NPANNAAIVLQLPQGTTLPK	sp|P0DTC9|NCAP_WCPV	y2	2
1031.191031	244.311666	38.1	NPANNAAIVLQLPQGTTLPK	sp|P0DTC9|NCAP_WCPV	y2	2
1031.191031	244.321666	39.1	NPANNAAIVLQLPQGTTLPK	sp|P0DTC9|NCAP_WCPV	y2	2
1031.191031	244.331666	40.1	NPANNAAIVLQLPQGTTLPK	sp|P0DTC9|NCAP_WCPV	y2	2
1031.191031	244.341666	41.1	NPANNAAIVLQLPQGTTLPK	sp|P0DTC9|NCAP_WCPV	y2	2
1031.191031	244.351666	42.1	NPANNAAIVLQLPQGTTLPK	sp|P0DTC9|NCAP_WCPV	y2	2
1031.191031	244.361666	43.1	NPANNAAIVLQLPQGTTLPK	sp|P0DTC9|NCAP_WCPV	y2	2
443.970151	682.656196	11.9	GFYAEGSR	sp|P0DTC9|NCAP_WCPV	y6	1
443.970151	682.666196	12.9	GFYAEGSR	sp|P0DTC9|NCAP_WCPV	y6	1
443.970151	682.676196	13.9	GFYAEGSR	sp|P0DTC9|NCAP_WCPV	y6	1
443.970151	682.686196	14.9	GFYAEGSR	sp|P0DTC9|NCAP_WCPV	y6	1
443.970151	682.696196	15.9	GFYAEGSR	sp|P0DTC9|NCAP_WCPV	y6	1
443.970151	682.706196	16.9	GFYAEGSR	sp|P0DTC9|NCAP_WCPV	y6	1
443.970151	682.716196	17.9	GFYAEGSR	sp|P0DTC9|NCAP_WCPV	y6	1
443.970151	682.726196	18.9	GFYAEGSR	sp|P0DTC9|NCAP_WCPV	y6	1
443.970151	682.736196	19.9	GFYAEGSR	sp|P0DTC9|NCAP_WCPV	y6	1
443.970151	682.746196	20.9	GFYAEGSR	sp|P0DTC9|NCAP_WCPV	y6	1
443.970151	682.756196	21.9	GFYAEGSR	sp|P0DTC9|NCAP_WCPV	y6	1
443.970151	519.481586	11.9	GFYAEGSR	sp|P0DTC9|NCAP_WCPV	y5	2
443.970151	519.491586	12.9	GFYAEGSR	sp|P0DTC9|NCAP_WCPV	y5	2
443.970151	519.501586	13.9	GFYAEGSR	sp|P0DTC9|NCAP_WCPV	y5	2
443.970151	519.511586	14.9	GFYAEGSR	sp|P0DTC9|NCAP_WCPV	y5	2
443.970151	519.521586	15.9	GFYAEGSR	sp|P0DTC9|NCAP_WCPV	y5	2
443.970151	519.531586	16.9	GFYAEGSR	sp|P0DTC9|NCAP_WCPV	y5	2
443.970151	519.541586	17.9	GFYAEGSR	sp|P0DTC9|NCAP_WCPV	y5	2
443.970151	519.551586	18.9	GFYAEGSR	sp|P0DTC9|NCAP_WCPV	y5	2
443.970151	519.561586	19.9	GFYAEGSR	sp|P0DTC9|NCAP_WCPV	y5	2
443.970151	519.571586	20.9	GFYAEGSR	sp|P0DTC9|NCAP_WCPV	y5	2
443.970151	519.581586	21.9	GFYAEGSR	sp|P0DTC9|NCAP_WCPV	y5	2
443.970151	448.403236	11.9	GFYAEGSR	sp|P0DTC9|NCAP_WCPV	y4	3
443.970151	448.413236	12.9	GFYAEGSR	sp|P0DTC9|NCAP_WCPV	y4	3
443.970151	448.423236	13.9	GFYAEGSR	sp|P0DTC9|NCAP_WCPV	y4	3
443.970151	448.433236	14.9	GFYAEGSR	sp|P0DTC9|NCAP_WCPV	y4	3
443.970151	448.443236	15.9	GFYAEGSR	sp|P0DTC9|NCAP_WCPV	y4	3
443.970151	448.453236	16.9	GFYAEGSR	sp|P0DTC9|NCAP_WCPV	y4	3
443.970151	448.463236	17.9	GFYAEGSR	sp|P0DTC9|NCAP_WCPV	y4	3
443.970151	448.473236	18.9	GFYAEGSR	sp|P0DTC9|NCAP_WCPV	y4	3
443.970151	448.483236	19.9	GFYAEGSR	sp|P0DTC9|NCAP_WCPV	y4	3
443.970151	448.493236	20.9	GFYAEGSR	sp|P0DTC9|NCAP_WCPV	y4	3
443.970151	448.503236	21.9	GFYAEGSR	sp|P0DTC9|NCAP_WCPV	y4	3
375.380611	548.522956	9.5	GGSQASSR	sp|P0DTC9|NCAP_WCPV	y5	3
375.380611	548.532956	10.5	GGSQASSR	sp|P0DTC9|NCAP_WCPV	y5	3
375.380611	548.542956	11.5	GGSQASSR	sp|P0DTC9|NCAP_WCPV	y5	3
375.380611	548.552956	12.5	GGSQASSR	sp|P0DTC9|NCAP_WCPV	y5	3
375.380611	548.562956	13.5	GGSQASSR	sp|P0DTC9|NCAP_WCPV	y5	3
375.380611	548.572956	14.5	GGSQASSR	sp|P0DTC9|NCAP_WCPV	y5	3
375.380611	548.582956	15.5	GGSQASSR	sp|P0DTC9|NCAP_WCPV	y5	3
375.380611	548.592956	16.5	GGSQASSR	sp|P0DTC9|NCAP_WCPV	y5	3
375.380611	548.602956	17.5	GGSQASSR	sp|P0DTC9|NCAP_WCPV	y5	3
375.380611	548.612956	18.5	GGSQASSR	sp|P0DTC9|NCAP_WCPV	y5	3
375.380611	548.622956	19.5	GGSQASSR	sp|P0DTC9|NCAP_WCPV	y5	3
375.380611	420.392986	9.5	GGSQASSR	sp|P0DTC9|NCAP_WCPV	y4	1
375.380611	420.402986	10.5	GGSQASSR	sp|P0DTC9|NCAP_WCPV	y4	1
375.380611	420.412986	11.5	GGSQASSR	sp|P0DTC9|NCAP_WCPV	y4	1
375.380611	420.422986	12.5	GGSQASSR	sp|P0DTC9|NCAP_WCPV	y4	1
375.380611	420.432986	13.5	GGSQASSR	sp|P0DTC9|NCAP_WCPV	y4	1
375.380611	420.442986	14.5	GGSQASSR	sp|P0DTC9|NCAP_WCPV	y4	1
375.380611	420.452986	15.5	GGSQASSR	sp|P0DTC9|NCAP_WCPV	y4	1
375.380611	420.462986	16.5	GGSQASSR	sp|P0DTC9|NCAP_WCPV	y4	1
375.380611	420.472986	17.5	GGSQASSR	sp|P0DTC9|NCAP_WCPV	y4	1
375.380611	420.482986	18.5	GGSQASSR	sp|P0DTC9|NCAP_WCPV	y4	1
375.380611	420.492986	19.5	GGSQASSR	sp|P0DTC9|NCAP_WCPV	y4	1
375.380611	349.314636	9.5	GGSQASSR	sp|P0DTC9|NCAP_WCPV	y3	2
375.380611	349.324636	10.5	GGSQASSR	sp|P0DTC9|NCAP_WCPV	y3	2
375.380611	349.334636	11.5	GGSQASSR	sp|P0DTC9|NCAP_WCPV	y3	2
375.380611	349.344636	12.5	GGSQASSR	sp|P0DTC9|NCAP_WCPV	y3	2
375.380611	349.354636	13.5	GGSQASSR	sp|P0DTC9|NCAP_WCPV	y3	2
375.380611	349.364636	14.5	GGSQASSR	sp|P0DTC9|NCAP_WCPV	y3	2
375.380611	349.374636	15.5	GGSQASSR	sp|P0DTC9|NCAP_WCPV	y3	2
375.380611	349.384636	16.5	GGSQASSR	sp|P0DTC9|NCAP_WCPV	y3	2
375.380611	349.394636	17.5	GGSQASSR	sp|P0DTC9|NCAP_WCPV	y3	2
375.380611	349.404636	18.5	GGSQASSR	sp|P0DTC9|NCAP_WCPV	y3	2
375.380611	349.414636	19.5	GGSQASSR	sp|P0DTC9|NCAP_WCPV	y3	2
403.412466	604.586666	10.5	NSTPGSSR	sp|P0DTC9|NCAP_WCPV	y6	2
403.412466	604.596666	11.5	NSTPGSSR	sp|P0DTC9|NCAP_WCPV	y6	2
403.412466	604.606666	12.5	NSTPGSSR	sp|P0DTC9|NCAP_WCPV	y6	2
403.412466	604.616666	13.5	NSTPGSSR	sp|P0DTC9|NCAP_WCPV	y6	2
403.412466	604.626666	14.5	NSTPGSSR	sp|P0DTC9|NCAP_WCPV	y6	2
403.412466	604.636666	15.5	NSTPGSSR	sp|P0DTC9|NCAP_WCPV	y6	2
403.412466	604.646666	16.5	NSTPGSSR	sp|P0DTC9|NCAP_WCPV	y6	2
403.412466	604.656666	17.5	NSTPGSSR	sp|P0DTC9|NCAP_WCPV	y6	2
403.412466	604.666666	18.5	NSTPGSSR	sp|P0DTC9|NCAP_WCPV	y6	2
403.412466	604.676666	19.5	NSTPGSSR	sp|P0DTC9|NCAP_WCPV	y6	2
403.412466	604.686666	20.5	NSTPGSSR	sp|P0DTC9|NCAP_WCPV	y6	2
403.412466	503.482186	10.5	NSTPGSSR	sp|P0DTC9|NCAP_WCPV	y5	1
403.412466	503.492186	11.5	NSTPGSSR	sp|P0DTC9|NCAP_WCPV	y5	1
403.412466	503.502186	12.5	NSTPGSSR	sp|P0DTC9|NCAP_WCPV	y5	1
403.412466	503.512186	13.5	NSTPGSSR	sp|P0DTC9|NCAP_WCPV	y5	1
403.412466	503.522186	14.5	NSTPGSSR	sp|P0DTC9|NCAP_WCPV	y5	1
403.412466	503.532186	15.5	NSTPGSSR	sp|P0DTC9|NCAP_WCPV	y5	1
403.412466	503.542186	16.5	NSTPGSSR	sp|P0DTC9|NCAP_WCPV	y5	1
403.412466	503.552186	17.5	NSTPGSSR	sp|P0DTC9|NCAP_WCPV	y5	1
403.412466	503.562186	18.5	NSTPGSSR	sp|P0DTC9|NCAP_WCPV	y5	1
403.412466	503.572186	19.5	NSTPGSSR	sp|P0DTC9|NCAP_WCPV	y5	1
403.412466	503.582186	20.5	NSTPGSSR	sp|P0DTC9|NCAP_WCPV	y5	1
403.412466	406.366256	10.5	NSTPGSSR	sp|P0DTC9|NCAP_WCPV	y4	3
403.412466	406.376256	11.5	NSTPGSSR	sp|P0DTC9|NCAP_WCPV	y4	3
403.412466	406.386256	12.5	NSTPGSSR	sp|P0DTC9|NCAP_WCPV	y4	3
403.412466	406.396256	13.5	NSTPGSSR	sp|P0DTC9|NCAP_WCPV	y4	3
403.412466	406.406256	14.5	NSTPGSSR	sp|P0DTC9|NCAP_WCPV	y4	3
403.412466	406.416256	15.5	NSTPGSSR	sp|P0DTC9|NCAP_WCPV	y4	3
403.412466	406.426256	16.5	NSTPGSSR	sp|P0DTC9|NCAP_WCPV	y4	3
403.412466	406.436256	17.5	NSTPGSSR	sp|P0DTC9|NCAP_WCPV	y4	3
403.412466	406.446256	18.5	NSTPGSSR	sp|P0DTC9|NCAP_WCPV	y4	3
403.412466	406.456256	19.5	NSTPGSSR	sp|P0DTC9|NCAP_WCPV	y4	3
403.412466	406.466256	20.5	NSTPGSSR	sp|P0DTC9|NCAP_WCPV	y4	3
836.476711	813.959646	26.1	MAGNGGDAALALLLLDR	sp|P0DTC9|NCAP_WCPV	y7	1
836.476711	813.969646	27.1	MAGNGGDAALALLLLDR	sp|P0DTC9|NCAP_WCPV	y7	1
836.476711	813.979646	28.1	MAGNGGDAALALLLLDR	sp|P0DTC9|NCAP_WCPV	y7	1
836.476711	813.989646	29.1	MAGNGGDAALALLLLDR	sp|P0DTC9|NCAP_WCPV	y7	1
836.476711	813.999646	30.1	MAGNGGDAALALLLLDR	sp|P0DTC9|NCAP_WCPV	y7	1
836.476711	814.009646	31.1	MAGNGGDAALALLLLDR	sp|P0DTC9|NCAP_WCPV	y7	1
836.476711	814.019646	32.1	MAGNGGDAALALLLLDR	sp|P0DTC9|NCAP_WCPV	y7	1
836.476711	814.029646	33.1	MAGNGGDAALALLLLDR	sp|P0DTC9|NCAP_WCPV	y7	1
836.476711	814.039646	34.1	MAGNGGDAALALLLLDR	sp|P0DTC9|NCAP_WCPV	y7	1
836.476711	814.049646	35.1	MAGNGGDAALALLLLDR	sp|P0DTC9|NCAP_WCPV	y7	1
836.476711	814.059646	36.1	MAGNGGDAALALLLLDR	sp|P0DTC9|NCAP_WCPV	y7	1
836.476711	742.881296	26.1	MAGNGGDAALALLLLDR	sp|P0DTC9|NCAP_WCPV	y6	2
836.476711	742.891296	27.1	MAGNGGDAALALLLLDR	sp|P0DTC9|NCAP_WCPV	y6	2
836.476711	742.901296	28.1	MAGNGGDAALALLLLDR	sp|P0DTC9|NCAP_WCPV	y6	2
836.476711	742.911296	29.1	MAGNGGDAALALLLLDR	sp|P0DTC9|NCAP_WCPV	y6	2
836.476711	742.921296	30.1	MAGNGGDAALALLLLDR	sp|P0DTC9|NCAP_WCPV	y6	2
836.476711	742.931296	31.1	MAGNGGDAALALLLLDR	sp|P0DTC9|NCAP_WCPV	y6	2
836.476711	742.941296	32.1	MAGNGGDAALALLLLDR	sp|P0DTC9|NCAP_WCPV	y6	2
836.476711	742.951296	33.1	MAGNGGDAALALLLLDR	sp|P0DTC9|NCAP_WCPV	y6	2
836.476711	742.961296	34.1	MAGNGGDAALALLLLDR	sp|P0DTC9|NCAP_WCPV	y6	2
836.476711	742.971296	35.1	MAGNGGDAALALLLLDR	sp|P0DTC9|NCAP_WCPV	y6	2
836.476711	742.981296	36.1	MAGNGGDAALALLLLDR	sp|P0DTC9|NCAP_WCPV	y6	2
836.476711	516.564216	26.1	MAGNGGDAALALLLLDR	sp|P0DTC9|NCAP_WCPV	y4	3
836.476711	516.574216	27.1	MAGNGGDAALALLLLDR	sp|P0DTC9|NCAP_WCPV	y4	3
836.476711	516.584216	28.1	MAGNGGDAALALLLLDR	sp|P0DTC9|NCAP_WCPV	y4	3
836.476711	516.594216	29.1	MAGNGGDAALALLLLDR	sp|P0DTC9|NCAP_WCPV	y4	3
836.476711	516.604216	30.1	MAGNGGDAALALLLLDR	sp|P0DTC9|NCAP_WCPV	y4	3
836.476711	516.614216	31.1	MAGNGGDAALALLLLDR	sp|P0DTC9|NCAP_WCPV	y4	3
836.476711	516.624216	32.1	MAGNGGDAALALLLLDR	sp|P0DTC9|NCAP_WCPV	y4	3
836.476711	516.634216	33.1	MAGNGGDAALALLLLDR	sp|P0DTC9|NCAP_WCPV	y4	3
836.476711	516.644216	34.1	MAGNGGDAALALLLLDR	sp|P0DTC9|NCAP_WCPV	y4	3
836.476711	516.654216	35.1	MAGNGGDAALALLLLDR	sp|P0DTC9|NCAP_WCPV	y4	3
836.476711	516.664216	36.1	MAGNGGDAALALLLLDR	sp|P0DTC9|NCAP_WCPV	y4	3
602.148436	761.798066	17.6	GQQQQGQTVTK	sp|P0DTC9|NCAP_WCPV	y7	2
602.148436	761.808066	18.6	GQQQQGQTVTK	sp|P0DTC9|NCAP_WCPV	y7	2
602.148436	761.818066	19.6	GQQQQGQTVTK	sp|P0DTC9|NCAP_WCPV	y7	2
602.148436	761.828066	20.6	GQQQQGQTVTK	sp|P0DTC9|NCAP_WCPV	y7	2
602.148436	761.838066	21.6	GQQQQGQTVTK	sp|P0DTC9|NCAP_WCPV	y7	2
602.148436	761.848066	22.6	GQQQQGQTVTK	sp|P0DTC9|NCAP_WCPV	y7	2
602.148436	761.858066	23.6	GQQQQGQTVTK	sp|P0DTC9|NCAP_WCPV	y7	2
602.148436	761.868066	24.6	GQQQQGQTVTK	sp|P0DTC9|NCAP_WCPV	y7	2
602.148436	761.878066	25.6	GQQQQGQTVTK	sp|P0DTC9|NCAP_WCPV	y7	2
602.148436	761.888066	26.6	GQQQQGQTVTK	sp|P0DTC9|NCAP_WCPV	y7	2
602.148436	761.898066	27.6	GQQQQGQTVTK	sp|P0DTC9|NCAP_WCPV	y7	2
602.148436	633.668096	17.6	GQQQQGQTVTK	sp|P0DTC9|NCAP_WCPV	y6	1
602.148436	633.678096	18.6	GQQQQGQTVTK	sp|P0DTC9|NCAP_WCPV	y6	1
602.148436	633.688096	19.6	GQQQQGQTVTK	sp|P0DTC9|NCAP_WCPV	y6	1
602.148436	633.698096	20.6	GQQQQGQTVTK	sp|P0DTC9|NCAP_WCPV	y6	1
602.148436	633.708096	21.6	GQQQQGQTVTK	sp|P0DTC9|NCAP_WCPV	y6	1
602.148436	633.718096	22.6	GQQQQGQTVTK	sp|P0DTC9|NCAP_WCPV	y6	1
602.148436	633.728096	23.6	GQQQQGQTVTK	sp|P0DTC9|NCAP_WCPV	y6	1
602.148436	633.738096	24.6	GQQQQGQTVTK	sp|P0DTC9|NCAP_WCPV	y6	1
602.148436	633.748096	25.6	GQQQQGQTVTK	sp|P0DTC9|NCAP_WCPV	y6	1
602.148436	633.758096	26.6	GQQQQGQTVTK	sp|P0DTC9|NCAP_WCPV	y6	1
602.148436	633.768096	27.6	GQQQQGQTVTK	sp|P0DTC9|NCAP_WCPV	y6	1
602.148436	248.250216	17.6	GQQQQGQTVTK	sp|P0DTC9|NCAP_WCPV	y2	3
602.148436	248.260216	18.6	GQQQQGQTVTK	sp|P0DTC9|NCAP_WCPV	y2	3
602.148436	248.270216	19.6	GQQQQGQTVTK	sp|P0DTC9|NCAP_WCPV	y2	3
602.148436	248.280216	20.6	GQQQQGQTVTK	sp|P0DTC9|NCAP_WCPV	y2	3
602.148436	248.290216	21.6	GQQQQGQTVTK	sp|P0DTC9|NCAP_WCPV	y2	3
602.148436	248.300216	22.6	GQQQQGQTVTK	sp|P0DTC9|NCAP_WCPV	y2	3
602.148436	248.310216	23.6	GQQQQGQTVTK	sp|P0DTC9|NCAP_WCPV	y2	3
602.148436	248.320216	24.6	GQQQQGQTVTK	sp|P0DTC9|NCAP_WCPV	y2	3
602.148436	248.330216	25.6	GQQQQGQTVTK	sp|P0DTC9|NCAP_WCPV	y2	3
602.148436	248.340216	26.6	GQQQQGQTVTK	sp|P0DTC9|NCAP_WCPV	y2	3
602.148436	248.350216	27.6	GQQQQGQTVTK	sp|P0DTC9|NCAP_WCPV	y2	3
564.122026	778.830576	16.3	AYNVTQAFGR	sp|P0DTC9|NCAP_WCPV	y7	2
564.122026	778.840576	17.3	AYNVTQAFGR	sp|P0DTC9|NCAP_WCPV	y7	2
564.122026	778.850576	18.3	AYNVTQAFGR	sp|P0DTC9|NCAP_WCPV	y7	2
564.122026	778.860576	19.3	AYNVTQAFGR	sp|P0DTC9|NCAP_WCPV	y7	2
564.122026	778.870576	20.3	AYNVTQAFGR	sp|P0DTC9|NCAP_WCPV	y7	2
564.122026	778.880576	21.3	AYNVTQAFGR	sp|P0DTC9|NCAP_WCPV	y7	2
564.122026	778.890576	22.3	AYNVTQAFGR	sp|P0DTC9|NCAP_WCPV	y7	2
564.122026	778.900576	23.3	AYNVTQAFGR	sp|P0DTC9|NCAP_WCPV	y7	2
564.122026	778.910576	24.3	AYNVTQAFGR	sp|P0DTC9|NCAP_WCPV	y7	2
564.122026	778.920576	25.3	AYNVTQAFGR	sp|P0DTC9|NCAP_WCPV	y7	2
564.122026	778.930576	26.3	AYNVTQAFGR	sp|P0DTC9|NCAP_WCPV	y7	2
564.122026	679.698766	16.3	AYNVTQAFGR	sp|P0DTC9|NCAP_WCPV	y6	1
564.122026	679.708766	17.3	AYNVTQAFGR	sp|P0DTC9|NCAP_WCPV	y6	1
564.122026	679.718766	18.3	AYNVTQAFGR	sp|P0DTC9|NCAP_WCPV	y6	1
564.122026	679.728766	19.3	AYNVTQAFGR	sp|P0DTC9|NCAP_WCPV	y6	1
564.122026	679.738766	20.3	AYNVTQAFGR	sp|P0DTC9|NCAP_WCPV	y6	1
564.122026	679.748766	21.3	AYNVTQAFGR	sp|P0DTC9|NCAP_WCPV	y6	1
564.122026	679.758766	22.3	AYNVTQAFGR	sp|P0DTC9|NCAP_WCPV	y6	1
564.122026	679.768766	23.3	AYNVTQAFGR	sp|P0DTC9|NCAP_WCPV	y6	1
564.122026	679.778766	24.3	AYNVTQAFGR	sp|P0DTC9|NCAP_WCPV	y6	1
564.122026	679.788766	25.3	AYNVTQAFGR	sp|P0DTC9|NCAP_WCPV	y6	1
564.122026	679.798766	26.3	AYNVTQAFGR	sp|P0DTC9|NCAP_WCPV	y6	1
564.122026	578.594286	16.3	AYNVTQAFGR	sp|P0DTC9|NCAP_WCPV	y5	3
564.122026	578.604286	17.3	AYNVTQAFGR	sp|P0DTC9|NCAP_WCPV	y5	3
564.122026	578.614286	18.3	AYNVTQAFGR	sp|P0DTC9|NCAP_WCPV	y5	3
564.122026	578.624286	19.3	AYNVTQAFGR	sp|P0DTC9|NCAP_WCPV	y5	3
564.122026	578.634286	20.3	AYNVTQAFGR	sp|P0DTC9|NCAP_WCPV	y5	3
564.122026	578.644286	21.3	AYNVTQAFGR	sp|P0DTC9|NCAP_WCPV	y5	3
564.122026	578.654286	22.3	AYNVTQAFGR	sp|P0DTC9|NCAP_WCPV	y5	3
564.122026	578.664286	23.3	AYNVTQAFGR	sp|P0DTC9|NCAP_WCPV	y5	3
564.122026	578.674286	24.3	AYNVTQAFGR	sp|P0DTC9|NCAP_WCPV	y5	3
564.122026	578.684286	25.3	AYNVTQAFGR	sp|P0DTC9|NCAP_WCPV	y5	3
564.122026	578.694286	26.3	AYNVTQAFGR	sp|P0DTC9|NCAP_WCPV	y5	3
895.447291	830.860536	28.2	GPEQTQGNFGDQELIR	sp|P0DTC9|NCAP_WCPV	y7	1
895.447291	830.870536	29.2	GPEQTQGNFGDQELIR	sp|P0DTC9|NCAP_WCPV	y7	1
895.447291	830.880536	30.2	GPEQTQGNFGDQELIR	sp|P0DTC9|NCAP_WCPV	y7	1
895.447291	830.890536	31.2	GPEQTQGNFGDQELIR	sp|P0DTC9|NCAP_WCPV	y7	1
895.447291	830.900536	32.2	GPEQTQGNFGDQELIR	sp|P0DTC9|NCAP_WCPV	y7	1
895.447291	830.910536	33.2	GPEQTQGNFGDQELIR	sp|P0DTC9|NCAP_WCPV	y7	1
895.447291	830.920536	34.2	GPEQTQGNFGDQELIR	sp|P0DTC9|NCAP_WCPV	y7	1
895.447291	830.930536	35.2	GPEQTQGNFGDQELIR	sp|P0DTC9|NCAP_WCPV	y7	1
895.447291	830.940536	36.2	GPEQTQGNFGDQELIR	sp|P0DTC9|NCAP_WCPV	y7	1
895.447291	830.950536	37.2	GPEQTQGNFGDQELIR	sp|P0DTC9|NCAP_WCPV	y7	1
895.447291	830.960536	38.2	GPEQTQGNFGDQELIR	sp|P0DTC9|NCAP_WCPV	y7	1
895.447291	658.720916	28.2	GPEQTQGNFGDQELIR	sp|P0DTC9|NCAP_WCPV	y5	2
895.447291	658.730916	29.2	GPEQTQGNFGDQELIR	sp|P0DTC9|NCAP_WCPV	y5	2
895.447291	658.740916	30.2	GPEQTQGNFGDQELIR	sp|P0DTC9|NCAP_WCPV	y5	2
895.447291	658.750916	31.2	GPEQTQGNFGDQELIR	sp|P0DTC9|NCAP_WCPV	y5	2
895.447291	658.760916	32.2	GPEQTQGNFGDQELIR	sp|P0DTC9|NCAP_WCPV	y5	2
895.447291	658.770916	33.2	GPEQTQGNFGDQELIR	sp|P0DTC9|NCAP_WCPV	y5	2
895.447291	658.780916	34.2	GPEQTQGNFGDQELIR	sp|P0DTC9|NCAP_WCPV	y5	2
895.447291	658.790916	35.2	GPEQTQGNFGDQELIR	sp|P0DTC9|NCAP_WCPV	y5	2
895.447291	658.800916	36.2	GPEQTQGNFGDQELIR	sp|P0DTC9|NCAP_WCPV	y5	2
895.447291	658.810916	37.2	GPEQTQGNFGDQELIR	sp|P0DTC9|NCAP_WCPV	y5	2
895.447291	658.820916	38.2	GPEQTQGNFGDQELIR	sp|P0DTC9|NCAP_WCPV	y5	2
895.447291	175.159136	28.2	GPEQTQGNFGDQELIR	sp|P0DTC9|NCAP_WCPV	y1	3
895.447291	175.169136	29.2	GPEQTQGNFGDQELIR	sp|P0DTC9|NCAP_WCPV	y1	3
895.447291	175.179136	30.2	GPEQTQGNFGDQELIR	sp|P0DTC9|NCAP_WCPV	y1	3
895.447291	175.189136	31.2	GPEQTQGNFGDQELIR	sp|P0DTC9|NCAP_WCPV	y1	3
895.447291	175.199136	32.2	GPEQTQGNFGDQELIR	sp|P0DTC9|NCAP_WCPV	y1	3
895.447291	175.209136	33.2	GPEQTQGNFGDQELIR	sp|P0DTC9|NCAP_WCPV	y1	3
895.447291	175.219136	34.2	GPEQTQGNFGDQELIR	sp|P0DTC9|NCAP_WCPV	y1	3
895.447291	175.229136	35.2	GPEQTQGNFGDQELIR	sp|P0DTC9|NCAP_WCPV	y1	3
895.447291	175.239136	36.2	GPEQTQGNFGDQELIR	sp|P0DTC9|NCAP_WCPV	y1	3
895.447291	175.249136	37.2	GPEQTQGNFGDQELIR	sp|P0DTC9|NCAP_WCPV	y1	3
895.447291	175.259136	38.2	GPEQTQGNFGDQELIR	sp|P0DTC9|NCAP_WCPV	y1	3
1119.269596	597.660526	36.2	HWPQIAQFAPSASAFFGMSR	sp|P0DTC9|NCAP_WCPV	y5	3
1119.269596	597.670526	37.2	HWPQIAQFAPSASAFFGMSR	sp|P0DTC9|NCAP_WCPV	y5	3
1119.269596	597.680526	38.2	HWPQIAQFAPSASAFFGMSR	sp|P0DTC9|NCAP_WCPV	y5	3
1119.269596	597.690526	39.2	HWPQIAQFAPSASAFFGMSR	sp|P0DTC9|NCAP_WCPV	y5	3
1119.269596	597.700526	40.2	HWPQIAQFAPSASAFFGMSR	sp|P0DTC9|NCAP_WCPV	y5	3
1119.269596	597.710526	41.2	HWPQIAQFAPSASAFFGMSR	sp|P0DTC9|NCAP_WCPV	y5	3
1119.269596	597.720526	42.2	HWPQIAQFAPSASAFFGMSR	sp|P0DTC9|NCAP_WCPV	y5	3
1119.269596	597.730526	43.2	HWPQIAQFAPSASAFFGMSR	sp|P0DTC9|NCAP_WCPV	y5	3
1119.269596	597.740526	44.2	HWPQIAQFAPSASAFFGMSR	sp|P0DTC9|NCAP_WCPV	y5	3
1119.269596	597.750526	45.2	HWPQIAQFAPSASAFFGMSR	sp|P0DTC9|NCAP_WCPV	y5	3
1119.269596	597.760526	46.2	HWPQIAQFAPSASAFFGMSR	sp|P0DTC9|NCAP_WCPV	y5	3
1119.269596	450.485316	36.2	HWPQIAQFAPSASAFFGMSR	sp|P0DTC9|NCAP_WCPV	y4	2
1119.269596	450.495316	37.2	HWPQIAQFAPSASAFFGMSR	sp|P0DTC9|NCAP_WCPV	y4	2
1119.269596	450.505316	38.2	HWPQIAQFAPSASAFFGMSR	sp|P0DTC9|NCAP_WCPV	y4	2
1119.269596	450.515316	39.2	HWPQIAQFAPSASAFFGMSR	sp|P0DTC9|NCAP_WCPV	y4	2
1119.269596	450.525316	40.2	HWPQIAQFAPSASAFFGMSR	sp|P0DTC9|NCAP_WCPV	y4	2
1119.269596	450.535316	41.2	HWPQIAQFAPSASAFFGMSR	sp|P0DTC9|NCAP_WCPV	y4	2
1119.269596	450.545316	42.2	HWPQIAQFAPSASAFFGMSR	sp|P0DTC9|NCAP_WCPV	y4	2
1119.269596	450.555316	43.2	HWPQIAQFAPSASAFFGMSR	sp|P0DTC9|NCAP_WCPV	y4	2
1119.269596	450.565316	44.2	HWPQIAQFAPSASAFFGMSR	sp|P0DTC9|NCAP_WCPV	y4	2
1119.269596	450.575316	45.2	HWPQIAQFAPSASAFFGMSR	sp|P0DTC9|NCAP_WCPV	y4	2
1119.269596	450.585316	46.2	HWPQIAQFAPSASAFFGMSR	sp|P0DTC9|NCAP_WCPV	y4	2
1119.269596	175.159136	36.2	HWPQIAQFAPSASAFFGMSR	sp|P0DTC9|NCAP_WCPV	y1	1
1119.269596	175.169136	37.2	HWPQIAQFAPSASAFFGMSR	sp|P0DTC9|NCAP_WCPV	y1	1
1119.269596	175.179136	38.2	HWPQIAQFAPSASAFFGMSR	sp|P0DTC9|NCAP_WCPV	y1	1
1119.269596	175.189136	39.2	HWPQIAQFAPSASAFFGMSR	sp|P0DTC9|NCAP_WCPV	y1	1
1119.269596	175.199136	40.2	HWPQIAQFAPSASAFFGMSR	sp|P0DTC9|NCAP_WCPV	y1	1
1119.269596	175.209136	41.2	HWPQIAQFAPSASAFFGMSR	sp|P0DTC9|NCAP_WCPV	y1	1
1119.269596	175.219136	42.2	HWPQIAQFAPSASAFFGMSR	sp|P0DTC9|NCAP_WCPV	y1	1
1119.269596	175.229136	43.2	HWPQIAQFAPSASAFFGMSR	sp|P0DTC9|NCAP_WCPV	y1	1
1119.269596	175.239136	44.2	HWPQIAQFAPSASAFFGMSR	sp|P0DTC9|NCAP_WCPV	y1	1
1119.269596	175.249136	45.2	HWPQIAQFAPSASAFFGMSR	sp|P0DTC9|NCAP_WCPV	y1	1
1119.269596	175.259136	46.2	HWPQIAQFAPSASAFFGMSR	sp|P0DTC9|NCAP_WCPV	y1	1
1013.676476	753.817816	32.4	IGMEVTPSGTWLTYTGAIK	sp|P0DTC9|NCAP_WCPV	y7	1
1013.676476	753.827816	33.4	IGMEVTPSGTWLTYTGAIK	sp|P0DTC9|NCAP_WCPV	y7	1
1013.676476	753.837816	34.4	IGMEVTPSGTWLTYTGAIK	sp|P0DTC9|NCAP_WCPV	y7	1
1013.676476	753.847816	35.4	IGMEVTPSGTWLTYTGAIK	sp|P0DTC9|NCAP_WCPV	y7	1
1013.676476	753.857816	36.4	IGMEVTPSGTWLTYTGAIK	sp|P0DTC9|NCAP_WCPV	y7	1
1013.676476	753.867816	37.4	IGMEVTPSGTWLTYTGAIK	sp|P0DTC9|NCAP_WCPV	y7	1
1013.676476	753.877816	38.4	IGMEVTPSGTWLTYTGAIK	sp|P0DTC9|NCAP_WCPV	y7	1
1013.676476	753.887816	39.4	IGMEVTPSGTWLTYTGAIK	sp|P0DTC9|NCAP_WCPV	y7	1
1013.676476	753.897816	40.4	IGMEVTPSGTWLTYTGAIK	sp|P0DTC9|NCAP_WCPV	y7	1
1013.676476	753.907816	41.4	IGMEVTPSGTWLTYTGAIK	sp|P0DTC9|NCAP_WCPV	y7	1
1013.676476	753.917816	42.4	IGMEVTPSGTWLTYTGAIK	sp|P0DTC9|NCAP_WCPV	y7	1
1013.676476	652.713336	32.4	IGMEVTPSGTWLTYTGAIK	sp|P0DTC9|NCAP_WCPV	y6	3
1013.676476	652.723336	33.4	IGMEVTPSGTWLTYTGAIK	sp|P0DTC9|NCAP_WCPV	y6	3
1013.676476	652.733336	34.4	IGMEVTPSGTWLTYTGAIK	sp|P0DTC9|NCAP_WCPV	y6	3
1013.676476	652.743336	35.4	IGMEVTPSGTWLTYTGAIK	sp|P0DTC9|NCAP_WCPV	y6	3
1013.676476	652.753336	36.4	IGMEVTPSGTWLTYTGAIK	sp|P0DTC9|NCAP_WCPV	y6	3
1013.676476	652.763336	37.4	IGMEVTPSGTWLTYTGAIK	sp|P0DTC9|NCAP_WCPV	y6	3
1013.676476	652.773336	38.4	IGMEVTPSGTWLTYTGAIK	sp|P0DTC9|NCAP_WCPV	y6	3
1013.676476	652.783336	39.4	IGMEVTPSGTWLTYTGAIK	sp|P0DTC9|NCAP_WCPV	y6	3
1013.676476	652.793336	40.4	IGMEVTPSGTWLTYTGAIK	sp|P0DTC9|NCAP_WCPV	y6	3
1013.676476	652.803336	41.4	IGMEVTPSGTWLTYTGAIK	sp|P0DTC9|NCAP_WCPV	y6	3
1013.676476	652.813336	42.4	IGMEVTPSGTWLTYTGAIK	sp|P0DTC9|NCAP_WCPV	y6	3
1013.676476	489.538726	32.4	IGMEVTPSGTWLTYTGAIK	sp|P0DTC9|NCAP_WCPV	y5	2
1013.676476	489.548726	33.4	IGMEVTPSGTWLTYTGAIK	sp|P0DTC9|NCAP_WCPV	y5	2
1013.676476	489.558726	34.4	IGMEVTPSGTWLTYTGAIK	sp|P0DTC9|NCAP_WCPV	y5	2
1013.676476	489.568726	35.4	IGMEVTPSGTWLTYTGAIK	sp|P0DTC9|NCAP_WCPV	y5	2
1013.676476	489.578726	36.4	IGMEVTPSGTWLTYTGAIK	sp|P0DTC9|NCAP_WCPV	y5	2
1013.676476	489.588726	37.4	IGMEVTPSGTWLTYTGAIK	sp|P0DTC9|NCAP_WCPV	y5	2
1013.676476	489.598726	38.4	IGMEVTPSGTWLTYTGAIK	sp|P0DTC9|NCAP_WCPV	y5	2
1013.676476	489.608726	39.4	IGMEVTPSGTWLTYTGAIK	sp|P0DTC9|NCAP_WCPV	y5	2
1013.676476	489.618726	40.4	IGMEVTPSGTWLTYTGAIK	sp|P0DTC9|NCAP_WCPV	y5	2
1013.676476	489.628726	41.4	IGMEVTPSGTWLTYTGAIK	sp|P0DTC9|NCAP_WCPV	y5	2
1013.676476	489.638726	42.4	IGMEVTPSGTWLTYTGAIK	sp|P0DTC9|NCAP_WCPV	y5	2
472.065826	699.856406	12.9	DQVILLNK	sp|P0DTC9|NCAP_WCPV	y6	1
472.065826	699.866406	13.9	DQVILLNK	sp|P0DTC9|NCAP_WCPV	y6	1
472.065826	699.876406	14.9	DQVILLNK	sp|P0DTC9|NCAP_WCPV	y6	1
472.065826	699.886406	15.9	DQVILLNK	sp|P0DTC9|NCAP_WCPV	y6	1
472.065826	699.896406	16.9	DQVILLNK	sp|P0DTC9|NCAP_WCPV	y6	1
472.065826	699.906406	17.9	DQVILLNK	sp|P0DTC9|NCAP_WCPV	y6	1
472.065826	699.916406	18.9	DQVILLNK	sp|P0DTC9|NCAP_WCPV	y6	1
472.065826	699.926406	19.9	DQVILLNK	sp|P0DTC9|NCAP_WCPV	y6	1
472.065826	699.936406	20.9	DQVILLNK	sp|P0DTC9|NCAP_WCPV	y6	1
472.065826	699.946406	21.9	DQVILLNK	sp|P0DTC9|NCAP_WCPV	y6	1
472.065826	699.956406	22.9	DQVILLNK	sp|P0DTC9|NCAP_WCPV	y6	1
472.065826	600.724596	12.9	DQVILLNK	sp|P0DTC9|NCAP_WCPV	y5	2
472.065826	600.734596	13.9	DQVILLNK	sp|P0DTC9|NCAP_WCPV	y5	2
472.065826	600.744596	14.9	DQVILLNK	sp|P0DTC9|NCAP_WCPV	y5	2
472.065826	600.754596	15.9	DQVILLNK	sp|P0DTC9|NCAP_WCPV	y5	2
472.065826	600.764596	16.9	DQVILLNK	sp|P0DTC9|NCAP_WCPV	y5	2
472.065826	600.774596	17.9	DQVILLNK	sp|P0DTC9|NCAP_WCPV	y5	2
472.065826	600.784596	18.9	DQVILLNK	sp|P0DTC9|NCAP_WCPV	y5	2
472.065826	600.794596	19.9	DQVILLNK	sp|P0DTC9|NCAP_WCPV	y5	2
472.065826	600.804596	20.9	DQVILLNK	sp|P0DTC9|NCAP_WCPV	y5	2
472.065826	600.814596	21.9	DQVILLNK	sp|P0DTC9|NCAP_WCPV	y5	2
472.065826	600.824596	22.9	DQVILLNK	sp|P0DTC9|NCAP_WCPV	y5	2
472.065826	487.566056	12.9	DQVILLNK	sp|P0DTC9|NCAP_WCPV	y4	3
472.065826	487.576056	13.9	DQVILLNK	sp|P0DTC9|NCAP_WCPV	y4	3
472.065826	487.586056	14.9	DQVILLNK	sp|P0DTC9|NCAP_WCPV	y4	3
472.065826	487.596056	15.9	DQVILLNK	sp|P0DTC9|NCAP_WCPV	y4	3
472.065826	487.606056	16.9	DQVILLNK	sp|P0DTC9|NCAP_WCPV	y4	3
472.065826	487.616056	17.9	DQVILLNK	sp|P0DTC9|NCAP_WCPV	y4	3
472.065826	487.626056	18.9	DQVILLNK	sp|P0DTC9|NCAP_WCPV	y4	3
472.065826	487.636056	19.9	DQVILLNK	sp|P0DTC9|NCAP_WCPV	y4	3
472.065826	487.646056	20.9	DQVILLNK	sp|P0DTC9|NCAP_WCPV	y4	3
472.065826	487.656056	21.9	DQVILLNK	sp|P0DTC9|NCAP_WCPV	y4	3
472.065826	487.666056	22.9	DQVILLNK	sp|P0DTC9|NCAP_WCPV	y4	3
459.024851	668.712736	12.5	TFPPTEPK	sp|P0DTC9|NCAP_WCPV	y6	1
459.024851	668.722736	13.5	TFPPTEPK	sp|P0DTC9|NCAP_WCPV	y6	1
459.024851	668.732736	14.5	TFPPTEPK	sp|P0DTC9|NCAP_WCPV	y6	1
459.024851	668.742736	15.5	TFPPTEPK	sp|P0DTC9|NCAP_WCPV	y6	1
459.024851	668.752736	16.5	TFPPTEPK	sp|P0DTC9|NCAP_WCPV	y6	1
459.024851	668.762736	17.5	TFPPTEPK	sp|P0DTC9|NCAP_WCPV	y6	1
459.024851	668.772736	18.5	TFPPTEPK	sp|P0DTC9|NCAP_WCPV	y6	1
459.024851	668.782736	19.5	TFPPTEPK	sp|P0DTC9|NCAP_WCPV	y6	1
459.024851	668.792736	20.5	TFPPTEPK	sp|P0DTC9|NCAP_WCPV	y6	1
459.024851	668.802736	21.5	TFPPTEPK	sp|P0DTC9|NCAP_WCPV	y6	1
459.024851	668.812736	22.5	TFPPTEPK	sp|P0DTC9|NCAP_WCPV	y6	1
459.024851	571.596806	12.5	TFPPTEPK	sp|P0DTC9|NCAP_WCPV	y5	2
459.024851	571.606806	13.5	TFPPTEPK	sp|P0DTC9|NCAP_WCPV	y5	2
459.024851	571.616806	14.5	TFPPTEPK	sp|P0DTC9|NCAP_WCPV	y5	2
459.024851	571.626806	15.5	TFPPTEPK	sp|P0DTC9|NCAP_WCPV	y5	2
459.024851	571.636806	16.5	TFPPTEPK	sp|P0DTC9|NCAP_WCPV	y5	2
459.024851	571.646806	17.5	TFPPTEPK	sp|P0DTC9|NCAP_WCPV	y5	2
459.024851	571.656806	18.5	TFPPTEPK	sp|P0DTC9|NCAP_WCPV	y5	2
459.024851	571.666806	19.5	TFPPTEPK	sp|P0DTC9|NCAP_WCPV	y5	2
459.024851	571.676806	20.5	TFPPTEPK	sp|P0DTC9|NCAP_WCPV	y5	2
459.024851	571.686806	21.5	TFPPTEPK	sp|P0DTC9|NCAP_WCPV	y5	2
459.024851	571.696806	22.5	TFPPTEPK	sp|P0DTC9|NCAP_WCPV	y5	2
459.024851	244.261666	12.5	TFPPTEPK	sp|P0DTC9|NCAP_WCPV	y2	3
459.024851	244.271666	13.5	TFPPTEPK	sp|P0DTC9|NCAP_WCPV	y2	3
459.024851	244.281666	14.5	TFPPTEPK	sp|P0DTC9|NCAP_WCPV	y2	3
459.024851	244.291666	15.5	TFPPTEPK	sp|P0DTC9|NCAP_WCPV	y2	3
459.024851	244.301666	16.5	TFPPTEPK	sp|P0DTC9|NCAP_WCPV	y2	3
459.024851	244.311666	17.5	TFPPTEPK	sp|P0DTC9|NCAP_WCPV	y2	3
459.024851	244.321666	18.5	TFPPTEPK	sp|P0DTC9|NCAP_WCPV	y2	3
459.024851	244.331666	19.5	TFPPTEPK	sp|P0DTC9|NCAP_WCPV	y2	3
459.024851	244.341666	20.5	TFPPTEPK	sp|P0DTC9|NCAP_WCPV	y2	3
459.024851	244.351666	21.5	TFPPTEPK	sp|P0DTC9|NCAP_WCPV	y2	3
459.024851	244.361666	22.5	TFPPTEPK	sp|P0DTC9|NCAP_WCPV	y2	3
565.107366	584.641926	16.3	ADETQALPQR	sp|P0DTC9|NCAP_WCPV	y5	2
565.107366	584.651926	17.3	ADETQALPQR	sp|P0DTC9|NCAP_WCPV	y5	2
565.107366	584.661926	18.3	ADETQALPQR	sp|P0DTC9|NCAP_WCPV	y5	2
565.107366	584.671926	19.3	ADETQALPQR	sp|P0DTC9|NCAP_WCPV	y5	2
565.107366	584.681926	20.3	ADETQALPQR	sp|P0DTC9|NCAP_WCPV	y5	2
565.107366	584.691926	21.3	ADETQALPQR	sp|P0DTC9|NCAP_WCPV	y5	2
565.107366	584.701926	22.3	ADETQALPQR	sp|P0DTC9|NCAP_WCPV	y5	2
565.107366	584.711926	23.3	ADETQALPQR	sp|P0DTC9|NCAP_WCPV	y5	2
565.107366	584.721926	24.3	ADETQALPQR	sp|P0DTC9|NCAP_WCPV	y5	2
565.107366	584.731926	25.3	ADETQALPQR	sp|P0DTC9|NCAP_WCPV	y5	2
565.107366	584.741926	26.3	ADETQALPQR	sp|P0DTC9|NCAP_WCPV	y5	2
565.107366	513.563576	16.3	ADETQALPQR	sp|P0DTC9|NCAP_WCPV	y4	3
565.107366	513.573576	17.3	ADETQALPQR	sp|P0DTC9|NCAP_WCPV	y4	3
565.107366	513.583576	18.3	ADETQALPQR	sp|P0DTC9|NCAP_WCPV	y4	3
565.107366	513.593576	19.3	ADETQALPQR	sp|P0DTC9|NCAP_WCPV	y4	3
565.107366	513.603576	20.3	ADETQALPQR	sp|P0DTC9|NCAP_WCPV	y4	3
565.107366	513.613576	21.3	ADETQALPQR	sp|P0DTC9|NCAP_WCPV	y4	3
565.107366	513.623576	22.3	ADETQALPQR	sp|P0DTC9|NCAP_WCPV	y4	3
565.107366	513.633576	23.3	ADETQALPQR	sp|P0DTC9|NCAP_WCPV	y4	3
565.107366	513.643576	24.3	ADETQALPQR	sp|P0DTC9|NCAP_WCPV	y4	3
565.107366	513.653576	25.3	ADETQALPQR	sp|P0DTC9|NCAP_WCPV	y4	3
565.107366	513.663576	26.3	ADETQALPQR	sp|P0DTC9|NCAP_WCPV	y4	3
565.107366	400.405036	16.3	ADETQALPQR	sp|P0DTC9|NCAP_WCPV	y3	1
565.107366	400.415036	17.3	ADETQALPQR	sp|P0DTC9|NCAP_WCPV	y3	1
565.107366	400.425036	18.3	ADETQALPQR	sp|P0DTC9|NCAP_WCPV	y3	1
565.107366	400.435036	19.3	ADETQALPQR	sp|P0DTC9|NCAP_WCPV	y3	1
565.107366	400.445036	20.3	ADETQALPQR	sp|P0DTC9|NCAP_WCPV	y3	1
565.107366	400.455036	21.3	ADETQALPQR	sp|P0DTC9|NCAP_WCPV	y3	1
565.107366	400.465036	22.3	ADETQALPQR	sp|P0DTC9|NCAP_WCPV	y3	1
565.107366	400.475036	23.3	ADETQALPQR	sp|P0DTC9|NCAP_WCPV	y3	1
565.107366	400.485036	24.3	ADETQALPQR	sp|P0DTC9|NCAP_WCPV	y3	1
565.107366	400.495036	25.3	ADETQALPQR	sp|P0DTC9|NCAP_WCPV	y3	1
565.107366	400.505036	26.3	ADETQALPQR	sp|P0DTC9|NCAP_WCPV	y3	1
932.034466	839.821236	29.5	QQTVTLLPAADLDDFSK	sp|P0DTC9|NCAP_WCPV	y7	2
932.034466	839.831236	30.5	QQTVTLLPAADLDDFSK	sp|P0DTC9|NCAP_WCPV	y7	2
932.034466	839.841236	31.5	QQTVTLLPAADLDDFSK	sp|P0DTC9|NCAP_WCPV	y7	2
932.034466	839.851236	32.5	QQTVTLLPAADLDDFSK	sp|P0DTC9|NCAP_WCPV	y7	2
932.034466	839.861236	33.5	QQTVTLLPAADLDDFSK	sp|P0DTC9|NCAP_WCPV	y7	2
932.034466	839.871236	34.5	QQTVTLLPAADLDDFSK	sp|P0DTC9|NCAP_WCPV	y7	2
932.034466	839.881236	35.5	QQTVTLLPAADLDDFSK	sp|P0DTC9|NCAP_WCPV	y7	2
932.034466	839.891236	36.5	QQTVTLLPAADLDDFSK	sp|P0DTC9|NCAP_WCPV	y7	2
932.034466	839.901236	37.5	QQTVTLLPAADLDDFSK	sp|P0DTC9|NCAP_WCPV	y7	2
932.034466	839.911236	38.5	QQTVTLLPAADLDDFSK	sp|P0DTC9|NCAP_WCPV	y7	2
932.034466	839.921236	39.5	QQTVTLLPAADLDDFSK	sp|P0DTC9|NCAP_WCPV	y7	2
932.034466	724.733236	29.5	QQTVTLLPAADLDDFSK	sp|P0DTC9|NCAP_WCPV	y6	1
932.034466	724.743236	30.5	QQTVTLLPAADLDDFSK	sp|P0DTC9|NCAP_WCPV	y6	1
932.034466	724.753236	31.5	QQTVTLLPAADLDDFSK	sp|P0DTC9|NCAP_WCPV	y6	1
932.034466	724.763236	32.5	QQTVTLLPAADLDDFSK	sp|P0DTC9|NCAP_WCPV	y6	1
932.034466	724.773236	33.5	QQTVTLLPAADLDDFSK	sp|P0DTC9|NCAP_WCPV	y6	1
932.034466	724.783236	34.5	QQTVTLLPAADLDDFSK	sp|P0DTC9|NCAP_WCPV	y6	1
932.034466	724.793236	35.5	QQTVTLLPAADLDDFSK	sp|P0DTC9|NCAP_WCPV	y6	1
932.034466	724.803236	36.5	QQTVTLLPAADLDDFSK	sp|P0DTC9|NCAP_WCPV	y6	1
932.034466	724.813236	37.5	QQTVTLLPAADLDDFSK	sp|P0DTC9|NCAP_WCPV	y6	1
932.034466	724.823236	38.5	QQTVTLLPAADLDDFSK	sp|P0DTC9|NCAP_WCPV	y6	1
932.034466	724.833236	39.5	QQTVTLLPAADLDDFSK	sp|P0DTC9|NCAP_WCPV	y6	1
932.034466	496.486696	29.5	QQTVTLLPAADLDDFSK	sp|P0DTC9|NCAP_WCPV	y4	3
932.034466	496.496696	30.5	QQTVTLLPAADLDDFSK	sp|P0DTC9|NCAP_WCPV	y4	3
932.034466	496.506696	31.5	QQTVTLLPAADLDDFSK	sp|P0DTC9|NCAP_WCPV	y4	3
932.034466	496.516696	32.5	QQTVTLLPAADLDDFSK	sp|P0DTC9|NCAP_WCPV	y4	3
932.034466	496.526696	33.5	QQTVTLLPAADLDDFSK	sp|P0DTC9|NCAP_WCPV	y4	3
932.034466	496.536696	34.5	QQTVTLLPAADLDDFSK	sp|P0DTC9|NCAP_WCPV	y4	3
932.034466	496.546696	35.5	QQTVTLLPAADLDDFSK	sp|P0DTC9|NCAP_WCPV	y4	3
932.034466	496.556696	36.5	QQTVTLLPAADLDDFSK	sp|P0DTC9|NCAP_WCPV	y4	3
932.034466	496.566696	37.5	QQTVTLLPAADLDDFSK	sp|P0DTC9|NCAP_WCPV	y4	3
932.034466	496.576696	38.5	QQTVTLLPAADLDDFSK	sp|P0DTC9|NCAP_WCPV	y4	3
932.034466	496.586696	39.5	QQTVTLLPAADLDDFSK	sp|P0DTC9|NCAP_WCPV	y4	3
741.782621	766.684956	22.7	QLQQSMSSADSTQA	sp|P0DTC9|NCAP_WCPV	y8	3
741.782621	766.694956	23.7	QLQQSMSSADSTQA	sp|P0DTC9|NCAP_WCPV	y8	3
741.782621	766.704956	24.7	QLQQSMSSADSTQA	sp|P0DTC9|NCAP_WCPV	y8	3
741.782621	766.714956	25.7	QLQQSMSSADSTQA	sp|P0DTC9|NCAP_WCPV	y8	3
741.782621	766.724956	26.7	QLQQSMSSADSTQA	sp|P0DTC9|NCAP_WCPV	y8	3
741.782621	766.734956	27.7	QLQQSMSSADSTQA	sp|P0DTC9|NCAP_WCPV	y8	3
741.782621	766.744956	28.7	QLQQSMSSADSTQA	sp|P0DTC9|NCAP_WCPV	y8	3
741.782621	766.754956	29.7	QLQQSMSSADSTQA	sp|P0DTC9|NCAP_WCPV	y8	3
741.782621	766.764956	30.7	QLQQSMSSADSTQA	sp|P0DTC9|NCAP_WCPV	y8	3
741.782621	766.774956	31.7	QLQQSMSSADSTQA	sp|P0DTC9|NCAP_WCPV	y8	3
741.782621	766.784956	32.7	QLQQSMSSADSTQA	sp|P0DTC9|NCAP_WCPV	y8	3
741.782621	319.285356	22.7	QLQQSMSSADSTQA	sp|P0DTC9|NCAP_WCPV	y3	2
741.782621	319.295356	23.7	QLQQSMSSADSTQA	sp|P0DTC9|NCAP_WCPV	y3	2
741.782621	319.305356	24.7	QLQQSMSSADSTQA	sp|P0DTC9|NCAP_WCPV	y3	2
741.782621	319.315356	25.7	QLQQSMSSADSTQA	sp|P0DTC9|NCAP_WCPV	y3	2
741.782621	319.325356	26.7	QLQQSMSSADSTQA	sp|P0DTC9|NCAP_WCPV	y3	2
741.782621	319.335356	27.7	QLQQSMSSADSTQA	sp|P0DTC9|NCAP_WCPV	y3	2
741.782621	319.345356	28.7	QLQQSMSSADSTQA	sp|P0DTC9|NCAP_WCPV	y3	2
741.782621	319.355356	29.7	QLQQSMSSADSTQA	sp|P0DTC9|NCAP_WCPV	y3	2
741.782621	319.365356	30.7	QLQQSMSSADSTQA	sp|P0DTC9|NCAP_WCPV	y3	2
741.782621	319.375356	31.7	QLQQSMSSADSTQA	sp|P0DTC9|NCAP_WCPV	y3	2
741.782621	319.385356	32.7	QLQQSMSSADSTQA	sp|P0DTC9|NCAP_WCPV	y3	2
741.782621	218.180876	22.7	QLQQSMSSADSTQA	sp|P0DTC9|NCAP_WCPV	y2	1
741.782621	218.190876	23.7	QLQQSMSSADSTQA	sp|P0DTC9|NCAP_WCPV	y2	1
741.782621	218.200876	24.7	QLQQSMSSADSTQA	sp|P0DTC9|NCAP_WCPV	y2	1
741.782621	218.210876	25.7	QLQQSMSSADSTQA	sp|P0DTC9|NCAP_WCPV	y2	1
741.782621	218.220876	26.7	QLQQSMSSADSTQA	sp|P0DTC9|NCAP_WCPV	y2	1
741.782621	218.230876	27.7	QLQQSMSSADSTQA	sp|P0DTC9|NCAP_WCPV	y2	1
741.782621	218.240876	28.7	QLQQSMSSADSTQA	sp|P0DTC9|NCAP_WCPV	y2	1
741.782621	218.250876	29.7	QLQQSMSSADSTQA	sp|P0DTC9|NCAP_WCPV	y2	1
741.782621	218.260876	30.7	QLQQSMSSADSTQA	sp|P0DTC9|NCAP_WCPV	y2	1
741.782621	218.270876	31.7	QLQQSMSSADSTQA	sp|P0DTC9|NCAP_WCPV	y2	1
741.782621	218.280876	32.7	QLQQSMSSADSTQA	sp|P0DTC9|NCAP_WCPV	y2	1
