## Supplementary material for "*In silico* approach toward the identification of unique peptides from viral protein infection: Application to COVID-19": Thermo_Quantiva_Transition_List_V2.csv

Compound	Retention Time (min)	RT Window (min)	Polarity	Precursor (m/z)	Product (m/z)	Collision Energy (V)	S-lens
GFGDSVEEVLSEAR(+2).-5	4	8	Positive	748.291	803.835046	22.9	50
GFGDSVEEVLSEAR(+2).-4	4	8	Positive	748.291	803.845046	23.9	50
GFGDSVEEVLSEAR(+2).-3	4	8	Positive	748.291	803.855046	24.9	50
GFGDSVEEVLSEAR(+2).-2	4	8	Positive	748.291	803.865046	25.9	50
GFGDSVEEVLSEAR(+2).-1	4	8	Positive	748.291	803.875046	26.9	50
GFGDSVEEVLSEAR(+2)	4	8	Positive	748.291	803.885046	27.9	50
GFGDSVEEVLSEAR(+2).1	4	8	Positive	748.291	803.895046	28.9	50
GFGDSVEEVLSEAR(+2).2	4	8	Positive	748.291	803.905046	29.9	50
GFGDSVEEVLSEAR(+2).3	4	8	Positive	748.291	803.915046	30.9	50
GFGDSVEEVLSEAR(+2).4	4	8	Positive	748.291	803.925046	31.9	50
GFGDSVEEVLSEAR(+2).5	4	8	Positive	748.291	803.935046	32.9	50
GFGDSVEEVLSEAR(+2).-5	4	8	Positive	748.291	575.588506	22.9	50
GFGDSVEEVLSEAR(+2).-4	4	8	Positive	748.291	575.598506	23.9	50
GFGDSVEEVLSEAR(+2).-3	4	8	Positive	748.291	575.608506	24.9	50
GFGDSVEEVLSEAR(+2).-2	4	8	Positive	748.291	575.618506	25.9	50
GFGDSVEEVLSEAR(+2).-1	4	8	Positive	748.291	575.628506	26.9	50
GFGDSVEEVLSEAR(+2)	4	8	Positive	748.291	575.638506	27.9	50
GFGDSVEEVLSEAR(+2).1	4	8	Positive	748.291	575.648506	28.9	50
GFGDSVEEVLSEAR(+2).2	4	8	Positive	748.291	575.658506	29.9	50
GFGDSVEEVLSEAR(+2).3	4	8	Positive	748.291	575.668506	30.9	50
GFGDSVEEVLSEAR(+2).4	4	8	Positive	748.291	575.678506	31.9	50
GFGDSVEEVLSEAR(+2).5	4	8	Positive	748.291	575.688506	32.9	50
GFGDSVEEVLSEAR(+2).-5	4	8	Positive	748.291	462.429966	22.9	50
GFGDSVEEVLSEAR(+2).-4	4	8	Positive	748.291	462.439966	23.9	50
GFGDSVEEVLSEAR(+2).-3	4	8	Positive	748.291	462.449966	24.9	50
GFGDSVEEVLSEAR(+2).-2	4	8	Positive	748.291	462.459966	25.9	50
GFGDSVEEVLSEAR(+2).-1	4	8	Positive	748.291	462.469966	26.9	50
GFGDSVEEVLSEAR(+2)	4	8	Positive	748.291	462.479966	27.9	50
GFGDSVEEVLSEAR(+2).1	4	8	Positive	748.291	462.489966	28.9	50
GFGDSVEEVLSEAR(+2).2	4	8	Positive	748.291	462.499966	29.9	50
GFGDSVEEVLSEAR(+2).3	4	8	Positive	748.291	462.509966	30.9	50
GFGDSVEEVLSEAR(+2).4	4	8	Positive	748.291	462.519966	31.9	50
GFGDSVEEVLSEAR(+2).5	4	8	Positive	748.291	462.529966	32.9	50
GVLPQLEQPYVFIK(+2).-5	4	8	Positive	816.475	407.479486	25.3	50
GVLPQLEQPYVFIK(+2).-4	4	8	Positive	816.475	407.489486	26.3	50
GVLPQLEQPYVFIK(+2).-3	4	8	Positive	816.475	407.499486	27.3	50
GVLPQLEQPYVFIK(+2).-2	4	8	Positive	816.475	407.509486	28.3	50
GVLPQLEQPYVFIK(+2).-1	4	8	Positive	816.475	407.519486	29.3	50
GVLPQLEQPYVFIK(+2)	4	8	Positive	816.475	407.529486	30.3	50
GVLPQLEQPYVFIK(+2).1	4	8	Positive	816.475	407.539486	31.3	50
GVLPQLEQPYVFIK(+2).2	4	8	Positive	816.475	407.549486	32.3	50
GVLPQLEQPYVFIK(+2).3	4	8	Positive	816.475	407.559486	33.3	50
GVLPQLEQPYVFIK(+2).4	4	8	Positive	816.475	407.569486	34.3	50
GVLPQLEQPYVFIK(+2).5	4	8	Positive	816.475	407.579486	35.3	50
GVLPQLEQPYVFIK(+2).-5	4	8	Positive	816.475	260.304276	25.3	50
GVLPQLEQPYVFIK(+2).-4	4	8	Positive	816.475	260.314276	26.3	50
GVLPQLEQPYVFIK(+2).-3	4	8	Positive	816.475	260.324276	27.3	50
GVLPQLEQPYVFIK(+2).-2	4	8	Positive	816.475	260.334276	28.3	50
GVLPQLEQPYVFIK(+2).-1	4	8	Positive	816.475	260.344276	29.3	50
GVLPQLEQPYVFIK(+2)	4	8	Positive	816.475	260.354276	30.3	50
GVLPQLEQPYVFIK(+2).1	4	8	Positive	816.475	260.364276	31.3	50
GVLPQLEQPYVFIK(+2).2	4	8	Positive	816.475	260.374276	32.3	50
GVLPQLEQPYVFIK(+2).3	4	8	Positive	816.475	260.384276	33.3	50
GVLPQLEQPYVFIK(+2).4	4	8	Positive	816.475	260.394276	34.3	50
GVLPQLEQPYVFIK(+2).5	4	8	Positive	816.475	260.404276	35.3	50
GVLPQLEQPYVFIK(+2).-5	4	8	Positive	816.475	147.145736	25.3	50
GVLPQLEQPYVFIK(+2).-4	4	8	Positive	816.475	147.155736	26.3	50
GVLPQLEQPYVFIK(+2).-3	4	8	Positive	816.475	147.165736	27.3	50
GVLPQLEQPYVFIK(+2).-2	4	8	Positive	816.475	147.175736	28.3	50
GVLPQLEQPYVFIK(+2).-1	4	8	Positive	816.475	147.185736	29.3	50
GVLPQLEQPYVFIK(+2)	4	8	Positive	816.475	147.195736	30.3	50
GVLPQLEQPYVFIK(+2).1	4	8	Positive	816.475	147.205736	31.3	50
GVLPQLEQPYVFIK(+2).2	4	8	Positive	816.475	147.215736	32.3	50
GVLPQLEQPYVFIK(+2).3	4	8	Positive	816.475	147.225736	33.3	50
GVLPQLEQPYVFIK(+2).4	4	8	Positive	816.475	147.235736	34.3	50
GVLPQLEQPYVFIK(+2).5	4	8	Positive	816.475	147.245736	35.3	50
TAPHGHVMVELVAELEGIQYGR(+2).-5	4	8	Positive	1204.372	822.840226	39.3	50
TAPHGHVMVELVAELEGIQYGR(+2).-4	4	8	Positive	1204.372	822.850226	40.3	50
TAPHGHVMVELVAELEGIQYGR(+2).-3	4	8	Positive	1204.372	822.860226	41.3	50
TAPHGHVMVELVAELEGIQYGR(+2).-2	4	8	Positive	1204.372	822.870226	42.3	50
TAPHGHVMVELVAELEGIQYGR(+2).-1	4	8	Positive	1204.372	822.880226	43.3	50
TAPHGHVMVELVAELEGIQYGR(+2)	4	8	Positive	1204.372	822.890226	44.3	50
TAPHGHVMVELVAELEGIQYGR(+2).1	4	8	Positive	1204.372	822.900226	45.3	50
TAPHGHVMVELVAELEGIQYGR(+2).2	4	8	Positive	1204.372	822.910226	46.3	50
TAPHGHVMVELVAELEGIQYGR(+2).3	4	8	Positive	1204.372	822.920226	47.3	50
TAPHGHVMVELVAELEGIQYGR(+2).4	4	8	Positive	1204.372	822.930226	48.3	50
TAPHGHVMVELVAELEGIQYGR(+2).5	4	8	Positive	1204.372	822.940226	49.3	50
TAPHGHVMVELVAELEGIQYGR(+2).-5	4	8	Positive	1204.372	693.725496	39.3	50
TAPHGHVMVELVAELEGIQYGR(+2).-4	4	8	Positive	1204.372	693.735496	40.3	50
TAPHGHVMVELVAELEGIQYGR(+2).-3	4	8	Positive	1204.372	693.745496	41.3	50
TAPHGHVMVELVAELEGIQYGR(+2).-2	4	8	Positive	1204.372	693.755496	42.3	50
TAPHGHVMVELVAELEGIQYGR(+2).-1	4	8	Positive	1204.372	693.765496	43.3	50
TAPHGHVMVELVAELEGIQYGR(+2)	4	8	Positive	1204.372	693.775496	44.3	50
TAPHGHVMVELVAELEGIQYGR(+2).1	4	8	Positive	1204.372	693.785496	45.3	50
TAPHGHVMVELVAELEGIQYGR(+2).2	4	8	Positive	1204.372	693.795496	46.3	50
TAPHGHVMVELVAELEGIQYGR(+2).3	4	8	Positive	1204.372	693.805496	47.3	50
TAPHGHVMVELVAELEGIQYGR(+2).4	4	8	Positive	1204.372	693.815496	48.3	50
TAPHGHVMVELVAELEGIQYGR(+2).5	4	8	Positive	1204.372	693.825496	49.3	50
TAPHGHVMVELVAELEGIQYGR(+2).-5	4	8	Positive	1204.372	523.515336	39.3	50
TAPHGHVMVELVAELEGIQYGR(+2).-4	4	8	Positive	1204.372	523.525336	40.3	50
TAPHGHVMVELVAELEGIQYGR(+2).-3	4	8	Positive	1204.372	523.535336	41.3	50
TAPHGHVMVELVAELEGIQYGR(+2).-2	4	8	Positive	1204.372	523.545336	42.3	50
TAPHGHVMVELVAELEGIQYGR(+2).-1	4	8	Positive	1204.372	523.555336	43.3	50
TAPHGHVMVELVAELEGIQYGR(+2)	4	8	Positive	1204.372	523.565336	44.3	50
TAPHGHVMVELVAELEGIQYGR(+2).1	4	8	Positive	1204.372	523.575336	45.3	50
TAPHGHVMVELVAELEGIQYGR(+2).2	4	8	Positive	1204.372	523.585336	46.3	50
TAPHGHVMVELVAELEGIQYGR(+2).3	4	8	Positive	1204.372	523.595336	47.3	50
TAPHGHVMVELVAELEGIQYGR(+2).4	4	8	Positive	1204.372	523.605336	48.3	50
TAPHGHVMVELVAELEGIQYGR(+2).5	4	8	Positive	1204.372	523.615336	49.3	50
SGETLGVLVPHVGEIPVAYR(+2).-5	4	8	Positive	1047.705	718.818376	33.7	50
SGETLGVLVPHVGEIPVAYR(+2).-4	4	8	Positive	1047.705	718.828376	34.7	50
SGETLGVLVPHVGEIPVAYR(+2).-3	4	8	Positive	1047.705	718.838376	35.7	50
SGETLGVLVPHVGEIPVAYR(+2).-2	4	8	Positive	1047.705	718.848376	36.7	50
SGETLGVLVPHVGEIPVAYR(+2).-1	4	8	Positive	1047.705	718.858376	37.7	50
SGETLGVLVPHVGEIPVAYR(+2)	4	8	Positive	1047.705	718.868376	38.7	50
SGETLGVLVPHVGEIPVAYR(+2).1	4	8	Positive	1047.705	718.878376	39.7	50
SGETLGVLVPHVGEIPVAYR(+2).2	4	8	Positive	1047.705	718.888376	40.7	50
SGETLGVLVPHVGEIPVAYR(+2).3	4	8	Positive	1047.705	718.898376	41.7	50
SGETLGVLVPHVGEIPVAYR(+2).4	4	8	Positive	1047.705	718.908376	42.7	50
SGETLGVLVPHVGEIPVAYR(+2).5	4	8	Positive	1047.705	718.918376	43.7	50
SGETLGVLVPHVGEIPVAYR(+2).-5	4	8	Positive	1047.705	605.659836	33.7	50
SGETLGVLVPHVGEIPVAYR(+2).-4	4	8	Positive	1047.705	605.669836	34.7	50
SGETLGVLVPHVGEIPVAYR(+2).-3	4	8	Positive	1047.705	605.679836	35.7	50
SGETLGVLVPHVGEIPVAYR(+2).-2	4	8	Positive	1047.705	605.689836	36.7	50
SGETLGVLVPHVGEIPVAYR(+2).-1	4	8	Positive	1047.705	605.699836	37.7	50
SGETLGVLVPHVGEIPVAYR(+2)	4	8	Positive	1047.705	605.709836	38.7	50
SGETLGVLVPHVGEIPVAYR(+2).1	4	8	Positive	1047.705	605.719836	39.7	50
SGETLGVLVPHVGEIPVAYR(+2).2	4	8	Positive	1047.705	605.729836	40.7	50
SGETLGVLVPHVGEIPVAYR(+2).3	4	8	Positive	1047.705	605.739836	41.7	50
SGETLGVLVPHVGEIPVAYR(+2).4	4	8	Positive	1047.705	605.749836	42.7	50
SGETLGVLVPHVGEIPVAYR(+2).5	4	8	Positive	1047.705	605.759836	43.7	50
SGETLGVLVPHVGEIPVAYR(+2).-5	4	8	Positive	1047.705	175.159136	33.7	50
SGETLGVLVPHVGEIPVAYR(+2).-4	4	8	Positive	1047.705	175.169136	34.7	50
SGETLGVLVPHVGEIPVAYR(+2).-3	4	8	Positive	1047.705	175.179136	35.7	50
SGETLGVLVPHVGEIPVAYR(+2).-2	4	8	Positive	1047.705	175.189136	36.7	50
SGETLGVLVPHVGEIPVAYR(+2).-1	4	8	Positive	1047.705	175.199136	37.7	50
SGETLGVLVPHVGEIPVAYR(+2)	4	8	Positive	1047.705	175.209136	38.7	50
SGETLGVLVPHVGEIPVAYR(+2).1	4	8	Positive	1047.705	175.219136	39.7	50
SGETLGVLVPHVGEIPVAYR(+2).2	4	8	Positive	1047.705	175.229136	40.7	50
SGETLGVLVPHVGEIPVAYR(+2).3	4	8	Positive	1047.705	175.239136	41.7	50
SGETLGVLVPHVGEIPVAYR(+2).4	4	8	Positive	1047.705	175.249136	42.7	50
SGETLGVLVPHVGEIPVAYR(+2).5	4	8	Positive	1047.705	175.259136	43.7	50
GAGGHSYGADLK(+2).-5	4	8	Positive	567.102	753.774606	16.4	50
GAGGHSYGADLK(+2).-4	4	8	Positive	567.102	753.784606	17.4	50
GAGGHSYGADLK(+2).-3	4	8	Positive	567.102	753.794606	18.4	50
GAGGHSYGADLK(+2).-2	4	8	Positive	567.102	753.804606	19.4	50
GAGGHSYGADLK(+2).-1	4	8	Positive	567.102	753.814606	20.4	50
GAGGHSYGADLK(+2)	4	8	Positive	567.102	753.824606	21.4	50
GAGGHSYGADLK(+2).1	4	8	Positive	567.102	753.834606	22.4	50
GAGGHSYGADLK(+2).2	4	8	Positive	567.102	753.844606	23.4	50
GAGGHSYGADLK(+2).3	4	8	Positive	567.102	753.854606	24.4	50
GAGGHSYGADLK(+2).4	4	8	Positive	567.102	753.864606	25.4	50
GAGGHSYGADLK(+2).5	4	8	Positive	567.102	753.874606	26.4	50
GAGGHSYGADLK(+2).-5	4	8	Positive	567.102	260.304276	16.4	50
GAGGHSYGADLK(+2).-4	4	8	Positive	567.102	260.314276	17.4	50
GAGGHSYGADLK(+2).-3	4	8	Positive	567.102	260.324276	18.4	50
GAGGHSYGADLK(+2).-2	4	8	Positive	567.102	260.334276	19.4	50
GAGGHSYGADLK(+2).-1	4	8	Positive	567.102	260.344276	20.4	50
GAGGHSYGADLK(+2)	4	8	Positive	567.102	260.354276	21.4	50
GAGGHSYGADLK(+2).1	4	8	Positive	567.102	260.364276	22.4	50
GAGGHSYGADLK(+2).2	4	8	Positive	567.102	260.374276	23.4	50
GAGGHSYGADLK(+2).3	4	8	Positive	567.102	260.384276	24.4	50
GAGGHSYGADLK(+2).4	4	8	Positive	567.102	260.394276	25.4	50
GAGGHSYGADLK(+2).5	4	8	Positive	567.102	260.404276	26.4	50
GAGGHSYGADLK(+2).-5	4	8	Positive	567.102	147.145736	16.4	50
GAGGHSYGADLK(+2).-4	4	8	Positive	567.102	147.155736	17.4	50
GAGGHSYGADLK(+2).-3	4	8	Positive	567.102	147.165736	18.4	50
GAGGHSYGADLK(+2).-2	4	8	Positive	567.102	147.175736	19.4	50
GAGGHSYGADLK(+2).-1	4	8	Positive	567.102	147.185736	20.4	50
GAGGHSYGADLK(+2)	4	8	Positive	567.102	147.195736	21.4	50
GAGGHSYGADLK(+2).1	4	8	Positive	567.102	147.205736	22.4	50
GAGGHSYGADLK(+2).2	4	8	Positive	567.102	147.215736	23.4	50
GAGGHSYGADLK(+2).3	4	8	Positive	567.102	147.225736	24.4	50
GAGGHSYGADLK(+2).4	4	8	Positive	567.102	147.235736	25.4	50
GAGGHSYGADLK(+2).5	4	8	Positive	567.102	147.245736	26.4	50
SFDLGDELGTDPYEDFQENWNTK(+2).-5	4	8	Positive	1361.397	791.782976	45	50
SFDLGDELGTDPYEDFQENWNTK(+2).-4	4	8	Positive	1361.397	791.792976	46	50
SFDLGDELGTDPYEDFQENWNTK(+2).-3	4	8	Positive	1361.397	791.802976	47	50
SFDLGDELGTDPYEDFQENWNTK(+2).-2	4	8	Positive	1361.397	791.812976	48	50
SFDLGDELGTDPYEDFQENWNTK(+2).-1	4	8	Positive	1361.397	791.822976	49	50
SFDLGDELGTDPYEDFQENWNTK(+2)	4	8	Positive	1361.397	791.832976	50	50
SFDLGDELGTDPYEDFQENWNTK(+2).1	4	8	Positive	1361.397	791.842976	51	50
SFDLGDELGTDPYEDFQENWNTK(+2).2	4	8	Positive	1361.397	791.852976	52	50
SFDLGDELGTDPYEDFQENWNTK(+2).3	4	8	Positive	1361.397	791.862976	53	50
SFDLGDELGTDPYEDFQENWNTK(+2).4	4	8	Positive	1361.397	791.872976	54	50
SFDLGDELGTDPYEDFQENWNTK(+2).5	4	8	Positive	1361.397	791.882976	55	50
SFDLGDELGTDPYEDFQENWNTK(+2).-5	4	8	Positive	1361.397	662.668246	45	50
SFDLGDELGTDPYEDFQENWNTK(+2).-4	4	8	Positive	1361.397	662.678246	46	50
SFDLGDELGTDPYEDFQENWNTK(+2).-3	4	8	Positive	1361.397	662.688246	47	50
SFDLGDELGTDPYEDFQENWNTK(+2).-2	4	8	Positive	1361.397	662.698246	48	50
SFDLGDELGTDPYEDFQENWNTK(+2).-1	4	8	Positive	1361.397	662.708246	49	50
SFDLGDELGTDPYEDFQENWNTK(+2)	4	8	Positive	1361.397	662.718246	50	50
SFDLGDELGTDPYEDFQENWNTK(+2).1	4	8	Positive	1361.397	662.728246	51	50
SFDLGDELGTDPYEDFQENWNTK(+2).2	4	8	Positive	1361.397	662.738246	52	50
SFDLGDELGTDPYEDFQENWNTK(+2).3	4	8	Positive	1361.397	662.748246	53	50
SFDLGDELGTDPYEDFQENWNTK(+2).4	4	8	Positive	1361.397	662.758246	54	50
SFDLGDELGTDPYEDFQENWNTK(+2).5	4	8	Positive	1361.397	662.768246	55	50
SFDLGDELGTDPYEDFQENWNTK(+2).-5	4	8	Positive	1361.397	362.353456	45	50
SFDLGDELGTDPYEDFQENWNTK(+2).-4	4	8	Positive	1361.397	362.363456	46	50
SFDLGDELGTDPYEDFQENWNTK(+2).-3	4	8	Positive	1361.397	362.373456	47	50
SFDLGDELGTDPYEDFQENWNTK(+2).-2	4	8	Positive	1361.397	362.383456	48	50
SFDLGDELGTDPYEDFQENWNTK(+2).-1	4	8	Positive	1361.397	362.393456	49	50
SFDLGDELGTDPYEDFQENWNTK(+2)	4	8	Positive	1361.397	362.403456	50	50
SFDLGDELGTDPYEDFQENWNTK(+2).1	4	8	Positive	1361.397	362.413456	51	50
SFDLGDELGTDPYEDFQENWNTK(+2).2	4	8	Positive	1361.397	362.423456	52	50
SFDLGDELGTDPYEDFQENWNTK(+2).3	4	8	Positive	1361.397	362.433456	53	50
SFDLGDELGTDPYEDFQENWNTK(+2).4	4	8	Positive	1361.397	362.443456	54	50
SFDLGDELGTDPYEDFQENWNTK(+2).5	4	8	Positive	1361.397	362.453456	55	50
ELNGGAYTR(+2).-5	4	8	Positive	491.026	738.723056	13.6	50
ELNGGAYTR(+2).-4	4	8	Positive	491.026	738.733056	14.6	50
ELNGGAYTR(+2).-3	4	8	Positive	491.026	738.743056	15.6	50
ELNGGAYTR(+2).-2	4	8	Positive	491.026	738.753056	16.6	50
ELNGGAYTR(+2).-1	4	8	Positive	491.026	738.763056	17.6	50
ELNGGAYTR(+2)	4	8	Positive	491.026	738.773056	18.6	50
ELNGGAYTR(+2).1	4	8	Positive	491.026	738.783056	19.6	50
ELNGGAYTR(+2).2	4	8	Positive	491.026	738.793056	20.6	50
ELNGGAYTR(+2).3	4	8	Positive	491.026	738.803056	21.6	50
ELNGGAYTR(+2).4	4	8	Positive	491.026	738.813056	22.6	50
ELNGGAYTR(+2).5	4	8	Positive	491.026	738.823056	23.6	50
ELNGGAYTR(+2).-5	4	8	Positive	491.026	624.619816	13.6	50
ELNGGAYTR(+2).-4	4	8	Positive	491.026	624.629816	14.6	50
ELNGGAYTR(+2).-3	4	8	Positive	491.026	624.639816	15.6	50
ELNGGAYTR(+2).-2	4	8	Positive	491.026	624.649816	16.6	50
ELNGGAYTR(+2).-1	4	8	Positive	491.026	624.659816	17.6	50
ELNGGAYTR(+2)	4	8	Positive	491.026	624.669816	18.6	50
ELNGGAYTR(+2).1	4	8	Positive	491.026	624.679816	19.6	50
ELNGGAYTR(+2).2	4	8	Positive	491.026	624.689816	20.6	50
ELNGGAYTR(+2).3	4	8	Positive	491.026	624.699816	21.6	50
ELNGGAYTR(+2).4	4	8	Positive	491.026	624.709816	22.6	50
ELNGGAYTR(+2).5	4	8	Positive	491.026	624.719816	23.6	50
ELNGGAYTR(+2).-5	4	8	Positive	491.026	439.438226	13.6	50
ELNGGAYTR(+2).-4	4	8	Positive	491.026	439.448226	14.6	50
ELNGGAYTR(+2).-3	4	8	Positive	491.026	439.458226	15.6	50
ELNGGAYTR(+2).-2	4	8	Positive	491.026	439.468226	16.6	50
ELNGGAYTR(+2).-1	4	8	Positive	491.026	439.478226	17.6	50
ELNGGAYTR(+2)	4	8	Positive	491.026	439.488226	18.6	50
ELNGGAYTR(+2).1	4	8	Positive	491.026	439.498226	19.6	50
ELNGGAYTR(+2).2	4	8	Positive	491.026	439.508226	20.6	50
ELNGGAYTR(+2).3	4	8	Positive	491.026	439.518226	21.6	50
ELNGGAYTR(+2).4	4	8	Positive	491.026	439.528226	22.6	50
ELNGGAYTR(+2).5	4	8	Positive	491.026	439.538226	23.6	50
EHEHEIAWYTER(+2).-5	4	8	Positive	800.841	754.764506	24.8	50
EHEHEIAWYTER(+2).-4	4	8	Positive	800.841	754.774506	25.8	50
EHEHEIAWYTER(+2).-3	4	8	Positive	800.841	754.784506	26.8	50
EHEHEIAWYTER(+2).-2	4	8	Positive	800.841	754.794506	27.8	50
EHEHEIAWYTER(+2).-1	4	8	Positive	800.841	754.804506	28.8	50
EHEHEIAWYTER(+2)	4	8	Positive	800.841	754.814506	29.8	50
EHEHEIAWYTER(+2).1	4	8	Positive	800.841	754.824506	30.8	50
EHEHEIAWYTER(+2).2	4	8	Positive	800.841	754.834506	31.8	50
EHEHEIAWYTER(+2).3	4	8	Positive	800.841	754.844506	32.8	50
EHEHEIAWYTER(+2).4	4	8	Positive	800.841	754.854506	33.8	50
EHEHEIAWYTER(+2).5	4	8	Positive	800.841	754.864506	34.8	50
EHEHEIAWYTER(+2).-5	4	8	Positive	800.841	568.552956	24.8	50
EHEHEIAWYTER(+2).-4	4	8	Positive	800.841	568.562956	25.8	50
EHEHEIAWYTER(+2).-3	4	8	Positive	800.841	568.572956	26.8	50
EHEHEIAWYTER(+2).-2	4	8	Positive	800.841	568.582956	27.8	50
EHEHEIAWYTER(+2).-1	4	8	Positive	800.841	568.592956	28.8	50
EHEHEIAWYTER(+2)	4	8	Positive	800.841	568.602956	29.8	50
EHEHEIAWYTER(+2).1	4	8	Positive	800.841	568.612956	30.8	50
EHEHEIAWYTER(+2).2	4	8	Positive	800.841	568.622956	31.8	50
EHEHEIAWYTER(+2).3	4	8	Positive	800.841	568.632956	32.8	50
EHEHEIAWYTER(+2).4	4	8	Positive	800.841	568.642956	33.8	50
EHEHEIAWYTER(+2).5	4	8	Positive	800.841	568.652956	34.8	50
EHEHEIAWYTER(+2).-5	4	8	Positive	800.841	175.159136	24.8	50
EHEHEIAWYTER(+2).-4	4	8	Positive	800.841	175.169136	25.8	50
EHEHEIAWYTER(+2).-3	4	8	Positive	800.841	175.179136	26.8	50
EHEHEIAWYTER(+2).-2	4	8	Positive	800.841	175.189136	27.8	50
EHEHEIAWYTER(+2).-1	4	8	Positive	800.841	175.199136	28.8	50
EHEHEIAWYTER(+2)	4	8	Positive	800.841	175.209136	29.8	50
EHEHEIAWYTER(+2).1	4	8	Positive	800.841	175.219136	30.8	50
EHEHEIAWYTER(+2).2	4	8	Positive	800.841	175.229136	31.8	50
EHEHEIAWYTER(+2).3	4	8	Positive	800.841	175.239136	32.8	50
EHEHEIAWYTER(+2).4	4	8	Positive	800.841	175.249136	33.8	50
EHEHEIAWYTER(+2).5	4	8	Positive	800.841	175.259136	34.8	50
SYELQTPFEIK(+2).-5	4	8	Positive	678.263	734.814626	20.4	50
SYELQTPFEIK(+2).-4	4	8	Positive	678.263	734.824626	21.4	50
SYELQTPFEIK(+2).-3	4	8	Positive	678.263	734.834626	22.4	50
SYELQTPFEIK(+2).-2	4	8	Positive	678.263	734.844626	23.4	50
SYELQTPFEIK(+2).-1	4	8	Positive	678.263	734.854626	24.4	50
SYELQTPFEIK(+2)	4	8	Positive	678.263	734.864626	25.4	50
SYELQTPFEIK(+2).1	4	8	Positive	678.263	734.874626	26.4	50
SYELQTPFEIK(+2).2	4	8	Positive	678.263	734.884626	27.4	50
SYELQTPFEIK(+2).3	4	8	Positive	678.263	734.894626	28.4	50
SYELQTPFEIK(+2).4	4	8	Positive	678.263	734.904626	29.4	50
SYELQTPFEIK(+2).5	4	8	Positive	678.263	734.914626	30.4	50
SYELQTPFEIK(+2).-5	4	8	Positive	678.263	633.710146	20.4	50
SYELQTPFEIK(+2).-4	4	8	Positive	678.263	633.720146	21.4	50
SYELQTPFEIK(+2).-3	4	8	Positive	678.263	633.730146	22.4	50
SYELQTPFEIK(+2).-2	4	8	Positive	678.263	633.740146	23.4	50
SYELQTPFEIK(+2).-1	4	8	Positive	678.263	633.750146	24.4	50
SYELQTPFEIK(+2)	4	8	Positive	678.263	633.760146	25.4	50
SYELQTPFEIK(+2).1	4	8	Positive	678.263	633.770146	26.4	50
SYELQTPFEIK(+2).2	4	8	Positive	678.263	633.780146	27.4	50
SYELQTPFEIK(+2).3	4	8	Positive	678.263	633.790146	28.4	50
SYELQTPFEIK(+2).4	4	8	Positive	678.263	633.800146	29.4	50
SYELQTPFEIK(+2).5	4	8	Positive	678.263	633.810146	30.4	50
SYELQTPFEIK(+2).-5	4	8	Positive	678.263	260.304276	20.4	50
SYELQTPFEIK(+2).-4	4	8	Positive	678.263	260.314276	21.4	50
SYELQTPFEIK(+2).-3	4	8	Positive	678.263	260.324276	22.4	50
SYELQTPFEIK(+2).-2	4	8	Positive	678.263	260.334276	23.4	50
SYELQTPFEIK(+2).-1	4	8	Positive	678.263	260.344276	24.4	50
SYELQTPFEIK(+2)	4	8	Positive	678.263	260.354276	25.4	50
SYELQTPFEIK(+2).1	4	8	Positive	678.263	260.364276	26.4	50
SYELQTPFEIK(+2).2	4	8	Positive	678.263	260.374276	27.4	50
SYELQTPFEIK(+2).3	4	8	Positive	678.263	260.384276	28.4	50
SYELQTPFEIK(+2).4	4	8	Positive	678.263	260.394276	29.4	50
SYELQTPFEIK(+2).5	4	8	Positive	678.263	260.404276	30.4	50
VNINIVGDFK(+2).-5	4	8	Positive	560.152	792.854156	16.1	50
VNINIVGDFK(+2).-4	4	8	Positive	560.152	792.864156	17.1	50
VNINIVGDFK(+2).-3	4	8	Positive	560.152	792.874156	18.1	50
VNINIVGDFK(+2).-2	4	8	Positive	560.152	792.884156	19.1	50
VNINIVGDFK(+2).-1	4	8	Positive	560.152	792.894156	20.1	50
VNINIVGDFK(+2)	4	8	Positive	560.152	792.904156	21.1	50
VNINIVGDFK(+2).1	4	8	Positive	560.152	792.914156	22.1	50
VNINIVGDFK(+2).2	4	8	Positive	560.152	792.924156	23.1	50
VNINIVGDFK(+2).3	4	8	Positive	560.152	792.934156	24.1	50
VNINIVGDFK(+2).4	4	8	Positive	560.152	792.944156	25.1	50
VNINIVGDFK(+2).5	4	8	Positive	560.152	792.954156	26.1	50
VNINIVGDFK(+2).-5	4	8	Positive	560.152	565.592376	16.1	50
VNINIVGDFK(+2).-4	4	8	Positive	560.152	565.602376	17.1	50
VNINIVGDFK(+2).-3	4	8	Positive	560.152	565.612376	18.1	50
VNINIVGDFK(+2).-2	4	8	Positive	560.152	565.622376	19.1	50
VNINIVGDFK(+2).-1	4	8	Positive	560.152	565.632376	20.1	50
VNINIVGDFK(+2)	4	8	Positive	560.152	565.642376	21.1	50
VNINIVGDFK(+2).1	4	8	Positive	560.152	565.652376	22.1	50
VNINIVGDFK(+2).2	4	8	Positive	560.152	565.662376	23.1	50
VNINIVGDFK(+2).3	4	8	Positive	560.152	565.672376	24.1	50
VNINIVGDFK(+2).4	4	8	Positive	560.152	565.682376	25.1	50
VNINIVGDFK(+2).5	4	8	Positive	560.152	565.692376	26.1	50
VNINIVGDFK(+2).-5	4	8	Positive	560.152	466.460566	16.1	50
VNINIVGDFK(+2).-4	4	8	Positive	560.152	466.470566	17.1	50
VNINIVGDFK(+2).-3	4	8	Positive	560.152	466.480566	18.1	50
VNINIVGDFK(+2).-2	4	8	Positive	560.152	466.490566	19.1	50
VNINIVGDFK(+2).-1	4	8	Positive	560.152	466.500566	20.1	50
VNINIVGDFK(+2)	4	8	Positive	560.152	466.510566	21.1	50
VNINIVGDFK(+2).1	4	8	Positive	560.152	466.520566	22.1	50
VNINIVGDFK(+2).2	4	8	Positive	560.152	466.530566	23.1	50
VNINIVGDFK(+2).3	4	8	Positive	560.152	466.540566	24.1	50
VNINIVGDFK(+2).4	4	8	Positive	560.152	466.550566	25.1	50
VNINIVGDFK(+2).5	4	8	Positive	560.152	466.560566	26.1	50
LNEEIAIILASFSASTSAFVETVK(+2).-5	4	8	Positive	1271.445	722.803776	41.7	50
LNEEIAIILASFSASTSAFVETVK(+2).-4	4	8	Positive	1271.445	722.813776	42.7	50
LNEEIAIILASFSASTSAFVETVK(+2).-3	4	8	Positive	1271.445	722.823776	43.7	50
LNEEIAIILASFSASTSAFVETVK(+2).-2	4	8	Positive	1271.445	722.833776	44.7	50
LNEEIAIILASFSASTSAFVETVK(+2).-1	4	8	Positive	1271.445	722.843776	45.7	50
LNEEIAIILASFSASTSAFVETVK(+2)	4	8	Positive	1271.445	722.853776	46.7	50
LNEEIAIILASFSASTSAFVETVK(+2).1	4	8	Positive	1271.445	722.863776	47.7	50
LNEEIAIILASFSASTSAFVETVK(+2).2	4	8	Positive	1271.445	722.873776	48.7	50
LNEEIAIILASFSASTSAFVETVK(+2).3	4	8	Positive	1271.445	722.883776	49.7	50
LNEEIAIILASFSASTSAFVETVK(+2).4	4	8	Positive	1271.445	722.893776	50.7	50
LNEEIAIILASFSASTSAFVETVK(+2).5	4	8	Positive	1271.445	722.903776	51.7	50
LNEEIAIILASFSASTSAFVETVK(+2).-5	4	8	Positive	1271.445	575.628566	41.7	50
LNEEIAIILASFSASTSAFVETVK(+2).-4	4	8	Positive	1271.445	575.638566	42.7	50
LNEEIAIILASFSASTSAFVETVK(+2).-3	4	8	Positive	1271.445	575.648566	43.7	50
LNEEIAIILASFSASTSAFVETVK(+2).-2	4	8	Positive	1271.445	575.658566	44.7	50
LNEEIAIILASFSASTSAFVETVK(+2).-1	4	8	Positive	1271.445	575.668566	45.7	50
LNEEIAIILASFSASTSAFVETVK(+2)	4	8	Positive	1271.445	575.678566	46.7	50
LNEEIAIILASFSASTSAFVETVK(+2).1	4	8	Positive	1271.445	575.688566	47.7	50
LNEEIAIILASFSASTSAFVETVK(+2).2	4	8	Positive	1271.445	575.698566	48.7	50
LNEEIAIILASFSASTSAFVETVK(+2).3	4	8	Positive	1271.445	575.708566	49.7	50
LNEEIAIILASFSASTSAFVETVK(+2).4	4	8	Positive	1271.445	575.718566	50.7	50
LNEEIAIILASFSASTSAFVETVK(+2).5	4	8	Positive	1271.445	575.728566	51.7	50
LNEEIAIILASFSASTSAFVETVK(+2).-5	4	8	Positive	1271.445	476.496756	41.7	50
LNEEIAIILASFSASTSAFVETVK(+2).-4	4	8	Positive	1271.445	476.506756	42.7	50
LNEEIAIILASFSASTSAFVETVK(+2).-3	4	8	Positive	1271.445	476.516756	43.7	50
LNEEIAIILASFSASTSAFVETVK(+2).-2	4	8	Positive	1271.445	476.526756	44.7	50
LNEEIAIILASFSASTSAFVETVK(+2).-1	4	8	Positive	1271.445	476.536756	45.7	50
LNEEIAIILASFSASTSAFVETVK(+2)	4	8	Positive	1271.445	476.546756	46.7	50
LNEEIAIILASFSASTSAFVETVK(+2).1	4	8	Positive	1271.445	476.556756	47.7	50
LNEEIAIILASFSASTSAFVETVK(+2).2	4	8	Positive	1271.445	476.566756	48.7	50
LNEEIAIILASFSASTSAFVETVK(+2).3	4	8	Positive	1271.445	476.576756	49.7	50
LNEEIAIILASFSASTSAFVETVK(+2).4	4	8	Positive	1271.445	476.586756	50.7	50
LNEEIAIILASFSASTSAFVETVK(+2).5	4	8	Positive	1271.445	476.596756	51.7	50
GAWNIGEQK(+2).-5	4	8	Positive	502.051	688.703836	14	50
GAWNIGEQK(+2).-4	4	8	Positive	502.051	688.713836	15	50
GAWNIGEQK(+2).-3	4	8	Positive	502.051	688.723836	16	50
GAWNIGEQK(+2).-2	4	8	Positive	502.051	688.733836	17	50
GAWNIGEQK(+2).-1	4	8	Positive	502.051	688.743836	18	50
GAWNIGEQK(+2)	4	8	Positive	502.051	688.753836	19	50
GAWNIGEQK(+2).1	4	8	Positive	502.051	688.763836	20	50
GAWNIGEQK(+2).2	4	8	Positive	502.051	688.773836	21	50
GAWNIGEQK(+2).3	4	8	Positive	502.051	688.783836	22	50
GAWNIGEQK(+2).4	4	8	Positive	502.051	688.793836	23	50
GAWNIGEQK(+2).5	4	8	Positive	502.051	688.803836	24	50
GAWNIGEQK(+2).-5	4	8	Positive	502.051	574.600596	14	50
GAWNIGEQK(+2).-4	4	8	Positive	502.051	574.610596	15	50
GAWNIGEQK(+2).-3	4	8	Positive	502.051	574.620596	16	50
GAWNIGEQK(+2).-2	4	8	Positive	502.051	574.630596	17	50
GAWNIGEQK(+2).-1	4	8	Positive	502.051	574.640596	18	50
GAWNIGEQK(+2)	4	8	Positive	502.051	574.650596	19	50
GAWNIGEQK(+2).1	4	8	Positive	502.051	574.660596	20	50
GAWNIGEQK(+2).2	4	8	Positive	502.051	574.670596	21	50
GAWNIGEQK(+2).3	4	8	Positive	502.051	574.680596	22	50
GAWNIGEQK(+2).4	4	8	Positive	502.051	574.690596	23	50
GAWNIGEQK(+2).5	4	8	Positive	502.051	574.700596	24	50
GAWNIGEQK(+2).-5	4	8	Positive	502.051	461.442056	14	50
GAWNIGEQK(+2).-4	4	8	Positive	502.051	461.452056	15	50
GAWNIGEQK(+2).-3	4	8	Positive	502.051	461.462056	16	50
GAWNIGEQK(+2).-2	4	8	Positive	502.051	461.472056	17	50
GAWNIGEQK(+2).-1	4	8	Positive	502.051	461.482056	18	50
GAWNIGEQK(+2)	4	8	Positive	502.051	461.492056	19	50
GAWNIGEQK(+2).1	4	8	Positive	502.051	461.502056	20	50
GAWNIGEQK(+2).2	4	8	Positive	502.051	461.512056	21	50
GAWNIGEQK(+2).3	4	8	Positive	502.051	461.522056	22	50
GAWNIGEQK(+2).4	4	8	Positive	502.051	461.532056	23	50
GAWNIGEQK(+2).5	4	8	Positive	502.051	461.542056	24	50
SILSPLYAFASEAAR(+2).-5	4	8	Positive	798.909	822.840226	24.7	50
SILSPLYAFASEAAR(+2).-4	4	8	Positive	798.909	822.850226	25.7	50
SILSPLYAFASEAAR(+2).-3	4	8	Positive	798.909	822.860226	26.7	50
SILSPLYAFASEAAR(+2).-2	4	8	Positive	798.909	822.870226	27.7	50
SILSPLYAFASEAAR(+2).-1	4	8	Positive	798.909	822.880226	28.7	50
SILSPLYAFASEAAR(+2)	4	8	Positive	798.909	822.890226	29.7	50
SILSPLYAFASEAAR(+2).1	4	8	Positive	798.909	822.900226	30.7	50
SILSPLYAFASEAAR(+2).2	4	8	Positive	798.909	822.910226	31.7	50
SILSPLYAFASEAAR(+2).3	4	8	Positive	798.909	822.920226	32.7	50
SILSPLYAFASEAAR(+2).4	4	8	Positive	798.909	822.930226	33.7	50
SILSPLYAFASEAAR(+2).5	4	8	Positive	798.909	822.940226	34.7	50
SILSPLYAFASEAAR(+2).-5	4	8	Positive	798.909	751.761876	24.7	50
SILSPLYAFASEAAR(+2).-4	4	8	Positive	798.909	751.771876	25.7	50
SILSPLYAFASEAAR(+2).-3	4	8	Positive	798.909	751.781876	26.7	50
SILSPLYAFASEAAR(+2).-2	4	8	Positive	798.909	751.791876	27.7	50
SILSPLYAFASEAAR(+2).-1	4	8	Positive	798.909	751.801876	28.7	50
SILSPLYAFASEAAR(+2)	4	8	Positive	798.909	751.811876	29.7	50
SILSPLYAFASEAAR(+2).1	4	8	Positive	798.909	751.821876	30.7	50
SILSPLYAFASEAAR(+2).2	4	8	Positive	798.909	751.831876	31.7	50
SILSPLYAFASEAAR(+2).3	4	8	Positive	798.909	751.841876	32.7	50
SILSPLYAFASEAAR(+2).4	4	8	Positive	798.909	751.851876	33.7	50
SILSPLYAFASEAAR(+2).5	4	8	Positive	798.909	751.861876	34.7	50
SILSPLYAFASEAAR(+2).-5	4	8	Positive	798.909	604.586666	24.7	50
SILSPLYAFASEAAR(+2).-4	4	8	Positive	798.909	604.596666	25.7	50
SILSPLYAFASEAAR(+2).-3	4	8	Positive	798.909	604.606666	26.7	50
SILSPLYAFASEAAR(+2).-2	4	8	Positive	798.909	604.616666	27.7	50
SILSPLYAFASEAAR(+2).-1	4	8	Positive	798.909	604.626666	28.7	50
SILSPLYAFASEAAR(+2)	4	8	Positive	798.909	604.636666	29.7	50
SILSPLYAFASEAAR(+2).1	4	8	Positive	798.909	604.646666	30.7	50
SILSPLYAFASEAAR(+2).2	4	8	Positive	798.909	604.656666	31.7	50
SILSPLYAFASEAAR(+2).3	4	8	Positive	798.909	604.666666	32.7	50
SILSPLYAFASEAAR(+2).4	4	8	Positive	798.909	604.676666	33.7	50
SILSPLYAFASEAAR(+2).5	4	8	Positive	798.909	604.686666	34.7	50
TLETAQNSVR(+2).-5	4	8	Positive	560.109	775.784736	16.1	50
TLETAQNSVR(+2).-4	4	8	Positive	560.109	775.794736	17.1	50
TLETAQNSVR(+2).-3	4	8	Positive	560.109	775.804736	18.1	50
TLETAQNSVR(+2).-2	4	8	Positive	560.109	775.814736	19.1	50
TLETAQNSVR(+2).-1	4	8	Positive	560.109	775.824736	20.1	50
TLETAQNSVR(+2)	4	8	Positive	560.109	775.834736	21.1	50
TLETAQNSVR(+2).1	4	8	Positive	560.109	775.844736	22.1	50
TLETAQNSVR(+2).2	4	8	Positive	560.109	775.854736	23.1	50
TLETAQNSVR(+2).3	4	8	Positive	560.109	775.864736	24.1	50
TLETAQNSVR(+2).4	4	8	Positive	560.109	775.874736	25.1	50
TLETAQNSVR(+2).5	4	8	Positive	560.109	775.884736	26.1	50
TLETAQNSVR(+2).-5	4	8	Positive	560.109	674.680256	16.1	50
TLETAQNSVR(+2).-4	4	8	Positive	560.109	674.690256	17.1	50
TLETAQNSVR(+2).-3	4	8	Positive	560.109	674.700256	18.1	50
TLETAQNSVR(+2).-2	4	8	Positive	560.109	674.710256	19.1	50
TLETAQNSVR(+2).-1	4	8	Positive	560.109	674.720256	20.1	50
TLETAQNSVR(+2)	4	8	Positive	560.109	674.730256	21.1	50
TLETAQNSVR(+2).1	4	8	Positive	560.109	674.740256	22.1	50
TLETAQNSVR(+2).2	4	8	Positive	560.109	674.750256	23.1	50
TLETAQNSVR(+2).3	4	8	Positive	560.109	674.760256	24.1	50
TLETAQNSVR(+2).4	4	8	Positive	560.109	674.770256	25.1	50
TLETAQNSVR(+2).5	4	8	Positive	560.109	674.780256	26.1	50
TLETAQNSVR(+2).-5	4	8	Positive	560.109	603.601906	16.1	50
TLETAQNSVR(+2).-4	4	8	Positive	560.109	603.611906	17.1	50
TLETAQNSVR(+2).-3	4	8	Positive	560.109	603.621906	18.1	50
TLETAQNSVR(+2).-2	4	8	Positive	560.109	603.631906	19.1	50
TLETAQNSVR(+2).-1	4	8	Positive	560.109	603.641906	20.1	50
TLETAQNSVR(+2)	4	8	Positive	560.109	603.651906	21.1	50
TLETAQNSVR(+2).1	4	8	Positive	560.109	603.661906	22.1	50
TLETAQNSVR(+2).2	4	8	Positive	560.109	603.671906	23.1	50
TLETAQNSVR(+2).3	4	8	Positive	560.109	603.681906	24.1	50
TLETAQNSVR(+2).4	4	8	Positive	560.109	603.691906	25.1	50
TLETAQNSVR(+2).5	4	8	Positive	560.109	603.701906	26.1	50
AAITILDGISQYSLR(+2).-5	4	8	Positive	811.434	753.777756	25.2	50
AAITILDGISQYSLR(+2).-4	4	8	Positive	811.434	753.787756	26.2	50
AAITILDGISQYSLR(+2).-3	4	8	Positive	811.434	753.797756	27.2	50
AAITILDGISQYSLR(+2).-2	4	8	Positive	811.434	753.807756	28.2	50
AAITILDGISQYSLR(+2).-1	4	8	Positive	811.434	753.817756	29.2	50
AAITILDGISQYSLR(+2)	4	8	Positive	811.434	753.827756	30.2	50
AAITILDGISQYSLR(+2).1	4	8	Positive	811.434	753.837756	31.2	50
AAITILDGISQYSLR(+2).2	4	8	Positive	811.434	753.847756	32.2	50
AAITILDGISQYSLR(+2).3	4	8	Positive	811.434	753.857756	33.2	50
AAITILDGISQYSLR(+2).4	4	8	Positive	811.434	753.867756	34.2	50
AAITILDGISQYSLR(+2).5	4	8	Positive	811.434	753.877756	35.2	50
AAITILDGISQYSLR(+2).-5	4	8	Positive	811.434	666.700006	25.2	50
AAITILDGISQYSLR(+2).-4	4	8	Positive	811.434	666.710006	26.2	50
AAITILDGISQYSLR(+2).-3	4	8	Positive	811.434	666.720006	27.2	50
AAITILDGISQYSLR(+2).-2	4	8	Positive	811.434	666.730006	28.2	50
AAITILDGISQYSLR(+2).-1	4	8	Positive	811.434	666.740006	29.2	50
AAITILDGISQYSLR(+2)	4	8	Positive	811.434	666.750006	30.2	50
AAITILDGISQYSLR(+2).1	4	8	Positive	811.434	666.760006	31.2	50
AAITILDGISQYSLR(+2).2	4	8	Positive	811.434	666.770006	32.2	50
AAITILDGISQYSLR(+2).3	4	8	Positive	811.434	666.780006	33.2	50
AAITILDGISQYSLR(+2).4	4	8	Positive	811.434	666.790006	34.2	50
AAITILDGISQYSLR(+2).5	4	8	Positive	811.434	666.800006	35.2	50
AAITILDGISQYSLR(+2).-5	4	8	Positive	811.434	538.570036	25.2	50
AAITILDGISQYSLR(+2).-4	4	8	Positive	811.434	538.580036	26.2	50
AAITILDGISQYSLR(+2).-3	4	8	Positive	811.434	538.590036	27.2	50
AAITILDGISQYSLR(+2).-2	4	8	Positive	811.434	538.600036	28.2	50
AAITILDGISQYSLR(+2).-1	4	8	Positive	811.434	538.610036	29.2	50
AAITILDGISQYSLR(+2)	4	8	Positive	811.434	538.620036	30.2	50
AAITILDGISQYSLR(+2).1	4	8	Positive	811.434	538.630036	31.2	50
AAITILDGISQYSLR(+2).2	4	8	Positive	811.434	538.640036	32.2	50
AAITILDGISQYSLR(+2).3	4	8	Positive	811.434	538.650036	33.2	50
AAITILDGISQYSLR(+2).4	4	8	Positive	811.434	538.660036	34.2	50
AAITILDGISQYSLR(+2).5	4	8	Positive	811.434	538.670036	35.2	50
LKPVLDWLEEK(+2).-5	4	8	Positive	685.814	819.833286	20.6	50
LKPVLDWLEEK(+2).-4	4	8	Positive	685.814	819.843286	21.6	50
LKPVLDWLEEK(+2).-3	4	8	Positive	685.814	819.853286	22.6	50
LKPVLDWLEEK(+2).-2	4	8	Positive	685.814	819.863286	23.6	50
LKPVLDWLEEK(+2).-1	4	8	Positive	685.814	819.873286	24.6	50
LKPVLDWLEEK(+2)	4	8	Positive	685.814	819.883286	25.6	50
LKPVLDWLEEK(+2).1	4	8	Positive	685.814	819.893286	26.6	50
LKPVLDWLEEK(+2).2	4	8	Positive	685.814	819.903286	27.6	50
LKPVLDWLEEK(+2).3	4	8	Positive	685.814	819.913286	28.6	50
LKPVLDWLEEK(+2).4	4	8	Positive	685.814	819.923286	29.6	50
LKPVLDWLEEK(+2).5	4	8	Positive	685.814	819.933286	30.6	50
LKPVLDWLEEK(+2).-5	4	8	Positive	685.814	704.745286	20.6	50
LKPVLDWLEEK(+2).-4	4	8	Positive	685.814	704.755286	21.6	50
LKPVLDWLEEK(+2).-3	4	8	Positive	685.814	704.765286	22.6	50
LKPVLDWLEEK(+2).-2	4	8	Positive	685.814	704.775286	23.6	50
LKPVLDWLEEK(+2).-1	4	8	Positive	685.814	704.785286	24.6	50
LKPVLDWLEEK(+2)	4	8	Positive	685.814	704.795286	25.6	50
LKPVLDWLEEK(+2).1	4	8	Positive	685.814	704.805286	26.6	50
LKPVLDWLEEK(+2).2	4	8	Positive	685.814	704.815286	27.6	50
LKPVLDWLEEK(+2).3	4	8	Positive	685.814	704.825286	28.6	50
LKPVLDWLEEK(+2).4	4	8	Positive	685.814	704.835286	29.6	50
LKPVLDWLEEK(+2).5	4	8	Positive	685.814	704.845286	30.6	50
LKPVLDWLEEK(+2).-5	4	8	Positive	685.814	276.260466	20.6	50
LKPVLDWLEEK(+2).-4	4	8	Positive	685.814	276.270466	21.6	50
LKPVLDWLEEK(+2).-3	4	8	Positive	685.814	276.280466	22.6	50
LKPVLDWLEEK(+2).-2	4	8	Positive	685.814	276.290466	23.6	50
LKPVLDWLEEK(+2).-1	4	8	Positive	685.814	276.300466	24.6	50
LKPVLDWLEEK(+2)	4	8	Positive	685.814	276.310466	25.6	50
LKPVLDWLEEK(+2).1	4	8	Positive	685.814	276.320466	26.6	50
LKPVLDWLEEK(+2).2	4	8	Positive	685.814	276.330466	27.6	50
LKPVLDWLEEK(+2).3	4	8	Positive	685.814	276.340466	28.6	50
LKPVLDWLEEK(+2).4	4	8	Positive	685.814	276.350466	29.6	50
LKPVLDWLEEK(+2).5	4	8	Positive	685.814	276.360466	30.6	50
ESVQTFFK(+2).-5	4	8	Positive	493.556	670.730606	13.7	50
ESVQTFFK(+2).-4	4	8	Positive	493.556	670.740606	14.7	50
ESVQTFFK(+2).-3	4	8	Positive	493.556	670.750606	15.7	50
ESVQTFFK(+2).-2	4	8	Positive	493.556	670.760606	16.7	50
ESVQTFFK(+2).-1	4	8	Positive	493.556	670.770606	17.7	50
ESVQTFFK(+2)	4	8	Positive	493.556	670.780606	18.7	50
ESVQTFFK(+2).1	4	8	Positive	493.556	670.790606	19.7	50
ESVQTFFK(+2).2	4	8	Positive	493.556	670.800606	20.7	50
ESVQTFFK(+2).3	4	8	Positive	493.556	670.810606	21.7	50
ESVQTFFK(+2).4	4	8	Positive	493.556	670.820606	22.7	50
ESVQTFFK(+2).5	4	8	Positive	493.556	670.830606	23.7	50
ESVQTFFK(+2).-5	4	8	Positive	493.556	542.600636	13.7	50
ESVQTFFK(+2).-4	4	8	Positive	493.556	542.610636	14.7	50
ESVQTFFK(+2).-3	4	8	Positive	493.556	542.620636	15.7	50
ESVQTFFK(+2).-2	4	8	Positive	493.556	542.630636	16.7	50
ESVQTFFK(+2).-1	4	8	Positive	493.556	542.640636	17.7	50
ESVQTFFK(+2)	4	8	Positive	493.556	542.650636	18.7	50
ESVQTFFK(+2).1	4	8	Positive	493.556	542.660636	19.7	50
ESVQTFFK(+2).2	4	8	Positive	493.556	542.670636	20.7	50
ESVQTFFK(+2).3	4	8	Positive	493.556	542.680636	21.7	50
ESVQTFFK(+2).4	4	8	Positive	493.556	542.690636	22.7	50
ESVQTFFK(+2).5	4	8	Positive	493.556	542.700636	23.7	50
ESVQTFFK(+2).-5	4	8	Positive	493.556	294.320946	13.7	50
ESVQTFFK(+2).-4	4	8	Positive	493.556	294.330946	14.7	50
ESVQTFFK(+2).-3	4	8	Positive	493.556	294.340946	15.7	50
ESVQTFFK(+2).-2	4	8	Positive	493.556	294.350946	16.7	50
ESVQTFFK(+2).-1	4	8	Positive	493.556	294.360946	17.7	50
ESVQTFFK(+2)	4	8	Positive	493.556	294.370946	18.7	50
ESVQTFFK(+2).1	4	8	Positive	493.556	294.380946	19.7	50
ESVQTFFK(+2).2	4	8	Positive	493.556	294.390946	20.7	50
ESVQTFFK(+2).3	4	8	Positive	493.556	294.400946	21.7	50
ESVQTFFK(+2).4	4	8	Positive	493.556	294.410946	22.7	50
ESVQTFFK(+2).5	4	8	Positive	493.556	294.420946	23.7	50
ALNLGETFVTHSK(+2).-5	4	8	Positive	709.3	819.879646	21.5	50
ALNLGETFVTHSK(+2).-4	4	8	Positive	709.3	819.889646	22.5	50
ALNLGETFVTHSK(+2).-3	4	8	Positive	709.3	819.899646	23.5	50
ALNLGETFVTHSK(+2).-2	4	8	Positive	709.3	819.909646	24.5	50
ALNLGETFVTHSK(+2).-1	4	8	Positive	709.3	819.919646	25.5	50
ALNLGETFVTHSK(+2)	4	8	Positive	709.3	819.929646	26.5	50
ALNLGETFVTHSK(+2).1	4	8	Positive	709.3	819.939646	27.5	50
ALNLGETFVTHSK(+2).2	4	8	Positive	709.3	819.949646	28.5	50
ALNLGETFVTHSK(+2).3	4	8	Positive	709.3	819.959646	29.5	50
ALNLGETFVTHSK(+2).4	4	8	Positive	709.3	819.969646	30.5	50
ALNLGETFVTHSK(+2).5	4	8	Positive	709.3	819.979646	31.5	50
ALNLGETFVTHSK(+2).-5	4	8	Positive	709.3	718.775166	21.5	50
ALNLGETFVTHSK(+2).-4	4	8	Positive	709.3	718.785166	22.5	50
ALNLGETFVTHSK(+2).-3	4	8	Positive	709.3	718.795166	23.5	50
ALNLGETFVTHSK(+2).-2	4	8	Positive	709.3	718.805166	24.5	50
ALNLGETFVTHSK(+2).-1	4	8	Positive	709.3	718.815166	25.5	50
ALNLGETFVTHSK(+2)	4	8	Positive	709.3	718.825166	26.5	50
ALNLGETFVTHSK(+2).1	4	8	Positive	709.3	718.835166	27.5	50
ALNLGETFVTHSK(+2).2	4	8	Positive	709.3	718.845166	28.5	50
ALNLGETFVTHSK(+2).3	4	8	Positive	709.3	718.855166	29.5	50
ALNLGETFVTHSK(+2).4	4	8	Positive	709.3	718.865166	30.5	50
ALNLGETFVTHSK(+2).5	4	8	Positive	709.3	718.875166	31.5	50
ALNLGETFVTHSK(+2).-5	4	8	Positive	709.3	472.468146	21.5	50
ALNLGETFVTHSK(+2).-4	4	8	Positive	709.3	472.478146	22.5	50
ALNLGETFVTHSK(+2).-3	4	8	Positive	709.3	472.488146	23.5	50
ALNLGETFVTHSK(+2).-2	4	8	Positive	709.3	472.498146	24.5	50
ALNLGETFVTHSK(+2).-1	4	8	Positive	709.3	472.508146	25.5	50
ALNLGETFVTHSK(+2)	4	8	Positive	709.3	472.518146	26.5	50
ALNLGETFVTHSK(+2).1	4	8	Positive	709.3	472.528146	27.5	50
ALNLGETFVTHSK(+2).2	4	8	Positive	709.3	472.538146	28.5	50
ALNLGETFVTHSK(+2).3	4	8	Positive	709.3	472.548146	29.5	50
ALNLGETFVTHSK(+2).4	4	8	Positive	709.3	472.558146	30.5	50
ALNLGETFVTHSK(+2).5	4	8	Positive	709.3	472.568146	31.5	50
EETGLLMPLK(+2).-5	4	8	Positive	566.188	601.775556	16.3	50
EETGLLMPLK(+2).-4	4	8	Positive	566.188	601.785556	17.3	50
EETGLLMPLK(+2).-3	4	8	Positive	566.188	601.795556	18.3	50
EETGLLMPLK(+2).-2	4	8	Positive	566.188	601.805556	19.3	50
EETGLLMPLK(+2).-1	4	8	Positive	566.188	601.815556	20.3	50
EETGLLMPLK(+2)	4	8	Positive	566.188	601.825556	21.3	50
EETGLLMPLK(+2).1	4	8	Positive	566.188	601.835556	22.3	50
EETGLLMPLK(+2).2	4	8	Positive	566.188	601.845556	23.3	50
EETGLLMPLK(+2).3	4	8	Positive	566.188	601.855556	24.3	50
EETGLLMPLK(+2).4	4	8	Positive	566.188	601.865556	25.3	50
EETGLLMPLK(+2).5	4	8	Positive	566.188	601.875556	26.3	50
EETGLLMPLK(+2).-5	4	8	Positive	566.188	488.617016	16.3	50
EETGLLMPLK(+2).-4	4	8	Positive	566.188	488.627016	17.3	50
EETGLLMPLK(+2).-3	4	8	Positive	566.188	488.637016	18.3	50
EETGLLMPLK(+2).-2	4	8	Positive	566.188	488.647016	19.3	50
EETGLLMPLK(+2).-1	4	8	Positive	566.188	488.657016	20.3	50
EETGLLMPLK(+2)	4	8	Positive	566.188	488.667016	21.3	50
EETGLLMPLK(+2).1	4	8	Positive	566.188	488.677016	22.3	50
EETGLLMPLK(+2).2	4	8	Positive	566.188	488.687016	23.3	50
EETGLLMPLK(+2).3	4	8	Positive	566.188	488.697016	24.3	50
EETGLLMPLK(+2).4	4	8	Positive	566.188	488.707016	25.3	50
EETGLLMPLK(+2).5	4	8	Positive	566.188	488.717016	26.3	50
EETGLLMPLK(+2).-5	4	8	Positive	566.188	357.420206	16.3	50
EETGLLMPLK(+2).-4	4	8	Positive	566.188	357.430206	17.3	50
EETGLLMPLK(+2).-3	4	8	Positive	566.188	357.440206	18.3	50
EETGLLMPLK(+2).-2	4	8	Positive	566.188	357.450206	19.3	50
EETGLLMPLK(+2).-1	4	8	Positive	566.188	357.460206	20.3	50
EETGLLMPLK(+2)	4	8	Positive	566.188	357.470206	21.3	50
EETGLLMPLK(+2).1	4	8	Positive	566.188	357.480206	22.3	50
EETGLLMPLK(+2).2	4	8	Positive	566.188	357.490206	23.3	50
EETGLLMPLK(+2).3	4	8	Positive	566.188	357.500206	24.3	50
EETGLLMPLK(+2).4	4	8	Positive	566.188	357.510206	25.3	50
EETGLLMPLK(+2).5	4	8	Positive	566.188	357.520206	26.3	50
EIIFLEGETLPTEVLTEEVVLK(+2).-5	4	8	Positive	1251.947	931.060376	41	50
EIIFLEGETLPTEVLTEEVVLK(+2).-4	4	8	Positive	1251.947	931.070376	42	50
EIIFLEGETLPTEVLTEEVVLK(+2).-3	4	8	Positive	1251.947	931.080376	43	50
EIIFLEGETLPTEVLTEEVVLK(+2).-2	4	8	Positive	1251.947	931.090376	44	50
EIIFLEGETLPTEVLTEEVVLK(+2).-1	4	8	Positive	1251.947	931.100376	45	50
EIIFLEGETLPTEVLTEEVVLK(+2)	4	8	Positive	1251.947	931.110376	46	50
EIIFLEGETLPTEVLTEEVVLK(+2).1	4	8	Positive	1251.947	931.120376	47	50
EIIFLEGETLPTEVLTEEVVLK(+2).2	4	8	Positive	1251.947	931.130376	48	50
EIIFLEGETLPTEVLTEEVVLK(+2).3	4	8	Positive	1251.947	931.140376	49	50
EIIFLEGETLPTEVLTEEVVLK(+2).4	4	8	Positive	1251.947	931.150376	50	50
EIIFLEGETLPTEVLTEEVVLK(+2).5	4	8	Positive	1251.947	931.160376	51	50
EIIFLEGETLPTEVLTEEVVLK(+2).-5	4	8	Positive	1251.947	817.901836	41	50
EIIFLEGETLPTEVLTEEVVLK(+2).-4	4	8	Positive	1251.947	817.911836	42	50
EIIFLEGETLPTEVLTEEVVLK(+2).-3	4	8	Positive	1251.947	817.921836	43	50
EIIFLEGETLPTEVLTEEVVLK(+2).-2	4	8	Positive	1251.947	817.931836	44	50
EIIFLEGETLPTEVLTEEVVLK(+2).-1	4	8	Positive	1251.947	817.941836	45	50
EIIFLEGETLPTEVLTEEVVLK(+2)	4	8	Positive	1251.947	817.951836	46	50
EIIFLEGETLPTEVLTEEVVLK(+2).1	4	8	Positive	1251.947	817.961836	47	50
EIIFLEGETLPTEVLTEEVVLK(+2).2	4	8	Positive	1251.947	817.971836	48	50
EIIFLEGETLPTEVLTEEVVLK(+2).3	4	8	Positive	1251.947	817.981836	49	50
EIIFLEGETLPTEVLTEEVVLK(+2).4	4	8	Positive	1251.947	817.991836	50	50
EIIFLEGETLPTEVLTEEVVLK(+2).5	4	8	Positive	1251.947	818.001836	51	50
EIIFLEGETLPTEVLTEEVVLK(+2).-5	4	8	Positive	1251.947	260.304276	41	50
EIIFLEGETLPTEVLTEEVVLK(+2).-4	4	8	Positive	1251.947	260.314276	42	50
EIIFLEGETLPTEVLTEEVVLK(+2).-3	4	8	Positive	1251.947	260.324276	43	50
EIIFLEGETLPTEVLTEEVVLK(+2).-2	4	8	Positive	1251.947	260.334276	44	50
EIIFLEGETLPTEVLTEEVVLK(+2).-1	4	8	Positive	1251.947	260.344276	45	50
EIIFLEGETLPTEVLTEEVVLK(+2)	4	8	Positive	1251.947	260.354276	46	50
EIIFLEGETLPTEVLTEEVVLK(+2).1	4	8	Positive	1251.947	260.364276	47	50
EIIFLEGETLPTEVLTEEVVLK(+2).2	4	8	Positive	1251.947	260.374276	48	50
EIIFLEGETLPTEVLTEEVVLK(+2).3	4	8	Positive	1251.947	260.384276	49	50
EIIFLEGETLPTEVLTEEVVLK(+2).4	4	8	Positive	1251.947	260.394276	50	50
EIIFLEGETLPTEVLTEEVVLK(+2).5	4	8	Positive	1251.947	260.404276	51	50
VTFGDDTVIEVQGYK(+2).-5	4	8	Positive	836.419	723.748476	26.1	50
VTFGDDTVIEVQGYK(+2).-4	4	8	Positive	836.419	723.758476	27.1	50
VTFGDDTVIEVQGYK(+2).-3	4	8	Positive	836.419	723.768476	28.1	50
VTFGDDTVIEVQGYK(+2).-2	4	8	Positive	836.419	723.778476	29.1	50
VTFGDDTVIEVQGYK(+2).-1	4	8	Positive	836.419	723.788476	30.1	50
VTFGDDTVIEVQGYK(+2)	4	8	Positive	836.419	723.798476	31.1	50
VTFGDDTVIEVQGYK(+2).1	4	8	Positive	836.419	723.808476	32.1	50
VTFGDDTVIEVQGYK(+2).2	4	8	Positive	836.419	723.818476	33.1	50
VTFGDDTVIEVQGYK(+2).3	4	8	Positive	836.419	723.828476	34.1	50
VTFGDDTVIEVQGYK(+2).4	4	8	Positive	836.419	723.838476	35.1	50
VTFGDDTVIEVQGYK(+2).5	4	8	Positive	836.419	723.848476	36.1	50
VTFGDDTVIEVQGYK(+2).-5	4	8	Positive	836.419	594.633746	26.1	50
VTFGDDTVIEVQGYK(+2).-4	4	8	Positive	836.419	594.643746	27.1	50
VTFGDDTVIEVQGYK(+2).-3	4	8	Positive	836.419	594.653746	28.1	50
VTFGDDTVIEVQGYK(+2).-2	4	8	Positive	836.419	594.663746	29.1	50
VTFGDDTVIEVQGYK(+2).-1	4	8	Positive	836.419	594.673746	30.1	50
VTFGDDTVIEVQGYK(+2)	4	8	Positive	836.419	594.683746	31.1	50
VTFGDDTVIEVQGYK(+2).1	4	8	Positive	836.419	594.693746	32.1	50
VTFGDDTVIEVQGYK(+2).2	4	8	Positive	836.419	594.703746	33.1	50
VTFGDDTVIEVQGYK(+2).3	4	8	Positive	836.419	594.713746	34.1	50
VTFGDDTVIEVQGYK(+2).4	4	8	Positive	836.419	594.723746	35.1	50
VTFGDDTVIEVQGYK(+2).5	4	8	Positive	836.419	594.733746	36.1	50
VTFGDDTVIEVQGYK(+2).-5	4	8	Positive	836.419	495.501936	26.1	50
VTFGDDTVIEVQGYK(+2).-4	4	8	Positive	836.419	495.511936	27.1	50
VTFGDDTVIEVQGYK(+2).-3	4	8	Positive	836.419	495.521936	28.1	50
VTFGDDTVIEVQGYK(+2).-2	4	8	Positive	836.419	495.531936	29.1	50
VTFGDDTVIEVQGYK(+2).-1	4	8	Positive	836.419	495.541936	30.1	50
VTFGDDTVIEVQGYK(+2)	4	8	Positive	836.419	495.551936	31.1	50
VTFGDDTVIEVQGYK(+2).1	4	8	Positive	836.419	495.561936	32.1	50
VTFGDDTVIEVQGYK(+2).2	4	8	Positive	836.419	495.571936	33.1	50
VTFGDDTVIEVQGYK(+2).3	4	8	Positive	836.419	495.581936	34.1	50
VTFGDDTVIEVQGYK(+2).4	4	8	Positive	836.419	495.591936	35.1	50
VTFGDDTVIEVQGYK(+2).5	4	8	Positive	836.419	495.601936	36.1	50
SVNITFELDER(+2).-5	4	8	Positive	662.221	808.810346	19.8	50
SVNITFELDER(+2).-4	4	8	Positive	662.221	808.820346	20.8	50
SVNITFELDER(+2).-3	4	8	Positive	662.221	808.830346	21.8	50
SVNITFELDER(+2).-2	4	8	Positive	662.221	808.840346	22.8	50
SVNITFELDER(+2).-1	4	8	Positive	662.221	808.850346	23.8	50
SVNITFELDER(+2)	4	8	Positive	662.221	808.860346	24.8	50
SVNITFELDER(+2).1	4	8	Positive	662.221	808.870346	25.8	50
SVNITFELDER(+2).2	4	8	Positive	662.221	808.880346	26.8	50
SVNITFELDER(+2).3	4	8	Positive	662.221	808.890346	27.8	50
SVNITFELDER(+2).4	4	8	Positive	662.221	808.900346	28.8	50
SVNITFELDER(+2).5	4	8	Positive	662.221	808.910346	29.8	50
SVNITFELDER(+2).-5	4	8	Positive	662.221	661.635136	19.8	50
SVNITFELDER(+2).-4	4	8	Positive	662.221	661.645136	20.8	50
SVNITFELDER(+2).-3	4	8	Positive	662.221	661.655136	21.8	50
SVNITFELDER(+2).-2	4	8	Positive	662.221	661.665136	22.8	50
SVNITFELDER(+2).-1	4	8	Positive	662.221	661.675136	23.8	50
SVNITFELDER(+2)	4	8	Positive	662.221	661.685136	24.8	50
SVNITFELDER(+2).1	4	8	Positive	662.221	661.695136	25.8	50
SVNITFELDER(+2).2	4	8	Positive	662.221	661.705136	26.8	50
SVNITFELDER(+2).3	4	8	Positive	662.221	661.715136	27.8	50
SVNITFELDER(+2).4	4	8	Positive	662.221	661.725136	28.8	50
SVNITFELDER(+2).5	4	8	Positive	662.221	661.735136	29.8	50
SVNITFELDER(+2).-5	4	8	Positive	662.221	304.273866	19.8	50
SVNITFELDER(+2).-4	4	8	Positive	662.221	304.283866	20.8	50
SVNITFELDER(+2).-3	4	8	Positive	662.221	304.293866	21.8	50
SVNITFELDER(+2).-2	4	8	Positive	662.221	304.303866	22.8	50
SVNITFELDER(+2).-1	4	8	Positive	662.221	304.313866	23.8	50
SVNITFELDER(+2)	4	8	Positive	662.221	304.323866	24.8	50
SVNITFELDER(+2).1	4	8	Positive	662.221	304.333866	25.8	50
SVNITFELDER(+2).2	4	8	Positive	662.221	304.343866	26.8	50
SVNITFELDER(+2).3	4	8	Positive	662.221	304.353866	27.8	50
SVNITFELDER(+2).4	4	8	Positive	662.221	304.363866	28.8	50
SVNITFELDER(+2).5	4	8	Positive	662.221	304.373866	29.8	50
LTDNVYIK(+2).-5	4	8	Positive	483.561	751.801936	13.4	50
LTDNVYIK(+2).-4	4	8	Positive	483.561	751.811936	14.4	50
LTDNVYIK(+2).-3	4	8	Positive	483.561	751.821936	15.4	50
LTDNVYIK(+2).-2	4	8	Positive	483.561	751.831936	16.4	50
LTDNVYIK(+2).-1	4	8	Positive	483.561	751.841936	17.4	50
LTDNVYIK(+2)	4	8	Positive	483.561	751.851936	18.4	50
LTDNVYIK(+2).1	4	8	Positive	483.561	751.861936	19.4	50
LTDNVYIK(+2).2	4	8	Positive	483.561	751.871936	20.4	50
LTDNVYIK(+2).3	4	8	Positive	483.561	751.881936	21.4	50
LTDNVYIK(+2).4	4	8	Positive	483.561	751.891936	22.4	50
LTDNVYIK(+2).5	4	8	Positive	483.561	751.901936	23.4	50
LTDNVYIK(+2).-5	4	8	Positive	483.561	636.713936	13.4	50
LTDNVYIK(+2).-4	4	8	Positive	483.561	636.723936	14.4	50
LTDNVYIK(+2).-3	4	8	Positive	483.561	636.733936	15.4	50
LTDNVYIK(+2).-2	4	8	Positive	483.561	636.743936	16.4	50
LTDNVYIK(+2).-1	4	8	Positive	483.561	636.753936	17.4	50
LTDNVYIK(+2)	4	8	Positive	483.561	636.763936	18.4	50
LTDNVYIK(+2).1	4	8	Positive	483.561	636.773936	19.4	50
LTDNVYIK(+2).2	4	8	Positive	483.561	636.783936	20.4	50
LTDNVYIK(+2).3	4	8	Positive	483.561	636.793936	21.4	50
LTDNVYIK(+2).4	4	8	Positive	483.561	636.803936	22.4	50
LTDNVYIK(+2).5	4	8	Positive	483.561	636.813936	23.4	50
LTDNVYIK(+2).-5	4	8	Positive	483.561	423.478886	13.4	50
LTDNVYIK(+2).-4	4	8	Positive	483.561	423.488886	14.4	50
LTDNVYIK(+2).-3	4	8	Positive	483.561	423.498886	15.4	50
LTDNVYIK(+2).-2	4	8	Positive	483.561	423.508886	16.4	50
LTDNVYIK(+2).-1	4	8	Positive	483.561	423.518886	17.4	50
LTDNVYIK(+2)	4	8	Positive	483.561	423.528886	18.4	50
LTDNVYIK(+2).1	4	8	Positive	483.561	423.538886	19.4	50
LTDNVYIK(+2).2	4	8	Positive	483.561	423.548886	20.4	50
LTDNVYIK(+2).3	4	8	Positive	483.561	423.558886	21.4	50
LTDNVYIK(+2).4	4	8	Positive	483.561	423.568886	22.4	50
LTDNVYIK(+2).5	4	8	Positive	483.561	423.578886	23.4	50
NADIVEEAK(+2).-5	4	8	Positive	495.035	803.831896	13.8	50
NADIVEEAK(+2).-4	4	8	Positive	495.035	803.841896	14.8	50
NADIVEEAK(+2).-3	4	8	Positive	495.035	803.851896	15.8	50
NADIVEEAK(+2).-2	4	8	Positive	495.035	803.861896	16.8	50
NADIVEEAK(+2).-1	4	8	Positive	495.035	803.871896	17.8	50
NADIVEEAK(+2)	4	8	Positive	495.035	803.881896	18.8	50
NADIVEEAK(+2).1	4	8	Positive	495.035	803.891896	19.8	50
NADIVEEAK(+2).2	4	8	Positive	495.035	803.901896	20.8	50
NADIVEEAK(+2).3	4	8	Positive	495.035	803.911896	21.8	50
NADIVEEAK(+2).4	4	8	Positive	495.035	803.921896	22.8	50
NADIVEEAK(+2).5	4	8	Positive	495.035	803.931896	23.8	50
NADIVEEAK(+2).-5	4	8	Positive	495.035	688.743896	13.8	50
NADIVEEAK(+2).-4	4	8	Positive	495.035	688.753896	14.8	50
NADIVEEAK(+2).-3	4	8	Positive	495.035	688.763896	15.8	50
NADIVEEAK(+2).-2	4	8	Positive	495.035	688.773896	16.8	50
NADIVEEAK(+2).-1	4	8	Positive	495.035	688.783896	17.8	50
NADIVEEAK(+2)	4	8	Positive	495.035	688.793896	18.8	50
NADIVEEAK(+2).1	4	8	Positive	495.035	688.803896	19.8	50
NADIVEEAK(+2).2	4	8	Positive	495.035	688.813896	20.8	50
NADIVEEAK(+2).3	4	8	Positive	495.035	688.823896	21.8	50
NADIVEEAK(+2).4	4	8	Positive	495.035	688.833896	22.8	50
NADIVEEAK(+2).5	4	8	Positive	495.035	688.843896	23.8	50
NADIVEEAK(+2).-5	4	8	Positive	495.035	575.585356	13.8	50
NADIVEEAK(+2).-4	4	8	Positive	495.035	575.595356	14.8	50
NADIVEEAK(+2).-3	4	8	Positive	495.035	575.605356	15.8	50
NADIVEEAK(+2).-2	4	8	Positive	495.035	575.615356	16.8	50
NADIVEEAK(+2).-1	4	8	Positive	495.035	575.625356	17.8	50
NADIVEEAK(+2)	4	8	Positive	495.035	575.635356	18.8	50
NADIVEEAK(+2).1	4	8	Positive	495.035	575.645356	19.8	50
NADIVEEAK(+2).2	4	8	Positive	495.035	575.655356	20.8	50
NADIVEEAK(+2).3	4	8	Positive	495.035	575.665356	21.8	50
NADIVEEAK(+2).4	4	8	Positive	495.035	575.675356	22.8	50
NADIVEEAK(+2).5	4	8	Positive	495.035	575.685356	23.8	50
VKPTVVVNAANVYLK(+2).-5	4	8	Positive	808.475	778.870636	25.1	50
VKPTVVVNAANVYLK(+2).-4	4	8	Positive	808.475	778.880636	26.1	50
VKPTVVVNAANVYLK(+2).-3	4	8	Positive	808.475	778.890636	27.1	50
VKPTVVVNAANVYLK(+2).-2	4	8	Positive	808.475	778.900636	28.1	50
VKPTVVVNAANVYLK(+2).-1	4	8	Positive	808.475	778.910636	29.1	50
VKPTVVVNAANVYLK(+2)	4	8	Positive	808.475	778.920636	30.1	50
VKPTVVVNAANVYLK(+2).1	4	8	Positive	808.475	778.930636	31.1	50
VKPTVVVNAANVYLK(+2).2	4	8	Positive	808.475	778.940636	32.1	50
VKPTVVVNAANVYLK(+2).3	4	8	Positive	808.475	778.950636	33.1	50
VKPTVVVNAANVYLK(+2).4	4	8	Positive	808.475	778.960636	34.1	50
VKPTVVVNAANVYLK(+2).5	4	8	Positive	808.475	778.970636	35.1	50
VKPTVVVNAANVYLK(+2).-5	4	8	Positive	808.475	707.792286	25.1	50
VKPTVVVNAANVYLK(+2).-4	4	8	Positive	808.475	707.802286	26.1	50
VKPTVVVNAANVYLK(+2).-3	4	8	Positive	808.475	707.812286	27.1	50
VKPTVVVNAANVYLK(+2).-2	4	8	Positive	808.475	707.822286	28.1	50
VKPTVVVNAANVYLK(+2).-1	4	8	Positive	808.475	707.832286	29.1	50
VKPTVVVNAANVYLK(+2)	4	8	Positive	808.475	707.842286	30.1	50
VKPTVVVNAANVYLK(+2).1	4	8	Positive	808.475	707.852286	31.1	50
VKPTVVVNAANVYLK(+2).2	4	8	Positive	808.475	707.862286	32.1	50
VKPTVVVNAANVYLK(+2).3	4	8	Positive	808.475	707.872286	33.1	50
VKPTVVVNAANVYLK(+2).4	4	8	Positive	808.475	707.882286	34.1	50
VKPTVVVNAANVYLK(+2).5	4	8	Positive	808.475	707.892286	35.1	50
VKPTVVVNAANVYLK(+2).-5	4	8	Positive	808.475	423.478886	25.1	50
VKPTVVVNAANVYLK(+2).-4	4	8	Positive	808.475	423.488886	26.1	50
VKPTVVVNAANVYLK(+2).-3	4	8	Positive	808.475	423.498886	27.1	50
VKPTVVVNAANVYLK(+2).-2	4	8	Positive	808.475	423.508886	28.1	50
VKPTVVVNAANVYLK(+2).-1	4	8	Positive	808.475	423.518886	29.1	50
VKPTVVVNAANVYLK(+2)	4	8	Positive	808.475	423.528886	30.1	50
VKPTVVVNAANVYLK(+2).1	4	8	Positive	808.475	423.538886	31.1	50
VKPTVVVNAANVYLK(+2).2	4	8	Positive	808.475	423.548886	32.1	50
VKPTVVVNAANVYLK(+2).3	4	8	Positive	808.475	423.558886	33.1	50
VKPTVVVNAANVYLK(+2).4	4	8	Positive	808.475	423.568886	34.1	50
VKPTVVVNAANVYLK(+2).5	4	8	Positive	808.475	423.578886	35.1	50
HGGGVAGALNK(+2).-5	4	8	Positive	491.049	843.902506	13.6	50
HGGGVAGALNK(+2).-4	4	8	Positive	491.049	843.912506	14.6	50
HGGGVAGALNK(+2).-3	4	8	Positive	491.049	843.922506	15.6	50
HGGGVAGALNK(+2).-2	4	8	Positive	491.049	843.932506	16.6	50
HGGGVAGALNK(+2).-1	4	8	Positive	491.049	843.942506	17.6	50
HGGGVAGALNK(+2)	4	8	Positive	491.049	843.952506	18.6	50
HGGGVAGALNK(+2).1	4	8	Positive	491.049	843.962506	19.6	50
HGGGVAGALNK(+2).2	4	8	Positive	491.049	843.972506	20.6	50
HGGGVAGALNK(+2).3	4	8	Positive	491.049	843.982506	21.6	50
HGGGVAGALNK(+2).4	4	8	Positive	491.049	843.992506	22.6	50
HGGGVAGALNK(+2).5	4	8	Positive	491.049	844.002506	23.6	50
HGGGVAGALNK(+2).-5	4	8	Positive	491.049	786.850886	13.6	50
HGGGVAGALNK(+2).-4	4	8	Positive	491.049	786.860886	14.6	50
HGGGVAGALNK(+2).-3	4	8	Positive	491.049	786.870886	15.6	50
HGGGVAGALNK(+2).-2	4	8	Positive	491.049	786.880886	16.6	50
HGGGVAGALNK(+2).-1	4	8	Positive	491.049	786.890886	17.6	50
HGGGVAGALNK(+2)	4	8	Positive	491.049	786.900886	18.6	50
HGGGVAGALNK(+2).1	4	8	Positive	491.049	786.910886	19.6	50
HGGGVAGALNK(+2).2	4	8	Positive	491.049	786.920886	20.6	50
HGGGVAGALNK(+2).3	4	8	Positive	491.049	786.930886	21.6	50
HGGGVAGALNK(+2).4	4	8	Positive	491.049	786.940886	22.6	50
HGGGVAGALNK(+2).5	4	8	Positive	491.049	786.950886	23.6	50
HGGGVAGALNK(+2).-5	4	8	Positive	491.049	261.248976	13.6	50
HGGGVAGALNK(+2).-4	4	8	Positive	491.049	261.258976	14.6	50
HGGGVAGALNK(+2).-3	4	8	Positive	491.049	261.268976	15.6	50
HGGGVAGALNK(+2).-2	4	8	Positive	491.049	261.278976	16.6	50
HGGGVAGALNK(+2).-1	4	8	Positive	491.049	261.288976	17.6	50
HGGGVAGALNK(+2)	4	8	Positive	491.049	261.298976	18.6	50
HGGGVAGALNK(+2).1	4	8	Positive	491.049	261.308976	19.6	50
HGGGVAGALNK(+2).2	4	8	Positive	491.049	261.318976	20.6	50
HGGGVAGALNK(+2).3	4	8	Positive	491.049	261.328976	21.6	50
HGGGVAGALNK(+2).4	4	8	Positive	491.049	261.338976	22.6	50
HGGGVAGALNK(+2).5	4	8	Positive	491.049	261.348976	23.6	50
ATNNAMQVESDDYIATNGPLK(+2).-5	4	8	Positive	1127.221	700.757896	36.5	50
ATNNAMQVESDDYIATNGPLK(+2).-4	4	8	Positive	1127.221	700.767896	37.5	50
ATNNAMQVESDDYIATNGPLK(+2).-3	4	8	Positive	1127.221	700.777896	38.5	50
ATNNAMQVESDDYIATNGPLK(+2).-2	4	8	Positive	1127.221	700.787896	39.5	50
ATNNAMQVESDDYIATNGPLK(+2).-1	4	8	Positive	1127.221	700.797896	40.5	50
ATNNAMQVESDDYIATNGPLK(+2)	4	8	Positive	1127.221	700.807896	41.5	50
ATNNAMQVESDDYIATNGPLK(+2).1	4	8	Positive	1127.221	700.817896	42.5	50
ATNNAMQVESDDYIATNGPLK(+2).2	4	8	Positive	1127.221	700.827896	43.5	50
ATNNAMQVESDDYIATNGPLK(+2).3	4	8	Positive	1127.221	700.837896	44.5	50
ATNNAMQVESDDYIATNGPLK(+2).4	4	8	Positive	1127.221	700.847896	45.5	50
ATNNAMQVESDDYIATNGPLK(+2).5	4	8	Positive	1127.221	700.857896	46.5	50
ATNNAMQVESDDYIATNGPLK(+2).-5	4	8	Positive	1127.221	629.679546	36.5	50
ATNNAMQVESDDYIATNGPLK(+2).-4	4	8	Positive	1127.221	629.689546	37.5	50
ATNNAMQVESDDYIATNGPLK(+2).-3	4	8	Positive	1127.221	629.699546	38.5	50
ATNNAMQVESDDYIATNGPLK(+2).-2	4	8	Positive	1127.221	629.709546	39.5	50
ATNNAMQVESDDYIATNGPLK(+2).-1	4	8	Positive	1127.221	629.719546	40.5	50
ATNNAMQVESDDYIATNGPLK(+2)	4	8	Positive	1127.221	629.729546	41.5	50
ATNNAMQVESDDYIATNGPLK(+2).1	4	8	Positive	1127.221	629.739546	42.5	50
ATNNAMQVESDDYIATNGPLK(+2).2	4	8	Positive	1127.221	629.749546	43.5	50
ATNNAMQVESDDYIATNGPLK(+2).3	4	8	Positive	1127.221	629.759546	44.5	50
ATNNAMQVESDDYIATNGPLK(+2).4	4	8	Positive	1127.221	629.769546	45.5	50
ATNNAMQVESDDYIATNGPLK(+2).5	4	8	Positive	1127.221	629.779546	46.5	50
ATNNAMQVESDDYIATNGPLK(+2).-5	4	8	Positive	1127.221	414.471826	36.5	50
ATNNAMQVESDDYIATNGPLK(+2).-4	4	8	Positive	1127.221	414.481826	37.5	50
ATNNAMQVESDDYIATNGPLK(+2).-3	4	8	Positive	1127.221	414.491826	38.5	50
ATNNAMQVESDDYIATNGPLK(+2).-2	4	8	Positive	1127.221	414.501826	39.5	50
ATNNAMQVESDDYIATNGPLK(+2).-1	4	8	Positive	1127.221	414.511826	40.5	50
ATNNAMQVESDDYIATNGPLK(+2)	4	8	Positive	1127.221	414.521826	41.5	50
ATNNAMQVESDDYIATNGPLK(+2).1	4	8	Positive	1127.221	414.531826	42.5	50
ATNNAMQVESDDYIATNGPLK(+2).2	4	8	Positive	1127.221	414.541826	43.5	50
ATNNAMQVESDDYIATNGPLK(+2).3	4	8	Positive	1127.221	414.551826	44.5	50
ATNNAMQVESDDYIATNGPLK(+2).4	4	8	Positive	1127.221	414.561826	45.5	50
ATNNAMQVESDDYIATNGPLK(+2).5	4	8	Positive	1127.221	414.571826	46.5	50
GEDIQLLK(+2).-5	4	8	Positive	458.531	729.839326	12.5	50
GEDIQLLK(+2).-4	4	8	Positive	458.531	729.849326	13.5	50
GEDIQLLK(+2).-3	4	8	Positive	458.531	729.859326	14.5	50
GEDIQLLK(+2).-2	4	8	Positive	458.531	729.869326	15.5	50
GEDIQLLK(+2).-1	4	8	Positive	458.531	729.879326	16.5	50
GEDIQLLK(+2)	4	8	Positive	458.531	729.889326	17.5	50
GEDIQLLK(+2).1	4	8	Positive	458.531	729.899326	18.5	50
GEDIQLLK(+2).2	4	8	Positive	458.531	729.909326	19.5	50
GEDIQLLK(+2).3	4	8	Positive	458.531	729.919326	20.5	50
GEDIQLLK(+2).4	4	8	Positive	458.531	729.929326	21.5	50
GEDIQLLK(+2).5	4	8	Positive	458.531	729.939326	22.5	50
GEDIQLLK(+2).-5	4	8	Positive	458.531	614.751326	12.5	50
GEDIQLLK(+2).-4	4	8	Positive	458.531	614.761326	13.5	50
GEDIQLLK(+2).-3	4	8	Positive	458.531	614.771326	14.5	50
GEDIQLLK(+2).-2	4	8	Positive	458.531	614.781326	15.5	50
GEDIQLLK(+2).-1	4	8	Positive	458.531	614.791326	16.5	50
GEDIQLLK(+2)	4	8	Positive	458.531	614.801326	17.5	50
GEDIQLLK(+2).1	4	8	Positive	458.531	614.811326	18.5	50
GEDIQLLK(+2).2	4	8	Positive	458.531	614.821326	19.5	50
GEDIQLLK(+2).3	4	8	Positive	458.531	614.831326	20.5	50
GEDIQLLK(+2).4	4	8	Positive	458.531	614.841326	21.5	50
GEDIQLLK(+2).5	4	8	Positive	458.531	614.851326	22.5	50
GEDIQLLK(+2).-5	4	8	Positive	458.531	501.592786	12.5	50
GEDIQLLK(+2).-4	4	8	Positive	458.531	501.602786	13.5	50
GEDIQLLK(+2).-3	4	8	Positive	458.531	501.612786	14.5	50
GEDIQLLK(+2).-2	4	8	Positive	458.531	501.622786	15.5	50
GEDIQLLK(+2).-1	4	8	Positive	458.531	501.632786	16.5	50
GEDIQLLK(+2)	4	8	Positive	458.531	501.642786	17.5	50
GEDIQLLK(+2).1	4	8	Positive	458.531	501.652786	18.5	50
GEDIQLLK(+2).2	4	8	Positive	458.531	501.662786	19.5	50
GEDIQLLK(+2).3	4	8	Positive	458.531	501.672786	20.5	50
GEDIQLLK(+2).4	4	8	Positive	458.531	501.682786	21.5	50
GEDIQLLK(+2).5	4	8	Positive	458.531	501.692786	22.5	50
TNVYLAVFDK(+2).-5	4	8	Positive	585.674	692.777646	17	50
TNVYLAVFDK(+2).-4	4	8	Positive	585.674	692.787646	18	50
TNVYLAVFDK(+2).-3	4	8	Positive	585.674	692.797646	19	50
TNVYLAVFDK(+2).-2	4	8	Positive	585.674	692.807646	20	50
TNVYLAVFDK(+2).-1	4	8	Positive	585.674	692.817646	21	50
TNVYLAVFDK(+2)	4	8	Positive	585.674	692.827646	22	50
TNVYLAVFDK(+2).1	4	8	Positive	585.674	692.837646	23	50
TNVYLAVFDK(+2).2	4	8	Positive	585.674	692.847646	24	50
TNVYLAVFDK(+2).3	4	8	Positive	585.674	692.857646	25	50
TNVYLAVFDK(+2).4	4	8	Positive	585.674	692.867646	26	50
TNVYLAVFDK(+2).5	4	8	Positive	585.674	692.877646	27	50
TNVYLAVFDK(+2).-5	4	8	Positive	585.674	579.619106	17	50
TNVYLAVFDK(+2).-4	4	8	Positive	585.674	579.629106	18	50
TNVYLAVFDK(+2).-3	4	8	Positive	585.674	579.639106	19	50
TNVYLAVFDK(+2).-2	4	8	Positive	585.674	579.649106	20	50
TNVYLAVFDK(+2).-1	4	8	Positive	585.674	579.659106	21	50
TNVYLAVFDK(+2)	4	8	Positive	585.674	579.669106	22	50
TNVYLAVFDK(+2).1	4	8	Positive	585.674	579.679106	23	50
TNVYLAVFDK(+2).2	4	8	Positive	585.674	579.689106	24	50
TNVYLAVFDK(+2).3	4	8	Positive	585.674	579.699106	25	50
TNVYLAVFDK(+2).4	4	8	Positive	585.674	579.709106	26	50
TNVYLAVFDK(+2).5	4	8	Positive	585.674	579.719106	27	50
TNVYLAVFDK(+2).-5	4	8	Positive	585.674	409.408946	17	50
TNVYLAVFDK(+2).-4	4	8	Positive	585.674	409.418946	18	50
TNVYLAVFDK(+2).-3	4	8	Positive	585.674	409.428946	19	50
TNVYLAVFDK(+2).-2	4	8	Positive	585.674	409.438946	20	50
TNVYLAVFDK(+2).-1	4	8	Positive	585.674	409.448946	21	50
TNVYLAVFDK(+2)	4	8	Positive	585.674	409.458946	22	50
TNVYLAVFDK(+2).1	4	8	Positive	585.674	409.468946	23	50
TNVYLAVFDK(+2).2	4	8	Positive	585.674	409.478946	24	50
TNVYLAVFDK(+2).3	4	8	Positive	585.674	409.488946	25	50
TNVYLAVFDK(+2).4	4	8	Positive	585.674	409.498946	26	50
TNVYLAVFDK(+2).5	4	8	Positive	585.674	409.508946	27	50
LVSSFLEMK(+2).-5	4	8	Positive	527.647	667.791026	14.9	50
LVSSFLEMK(+2).-4	4	8	Positive	527.647	667.801026	15.9	50
LVSSFLEMK(+2).-3	4	8	Positive	527.647	667.811026	16.9	50
LVSSFLEMK(+2).-2	4	8	Positive	527.647	667.821026	17.9	50
LVSSFLEMK(+2).-1	4	8	Positive	527.647	667.831026	18.9	50
LVSSFLEMK(+2)	4	8	Positive	527.647	667.841026	19.9	50
LVSSFLEMK(+2).1	4	8	Positive	527.647	667.851026	20.9	50
LVSSFLEMK(+2).2	4	8	Positive	527.647	667.861026	21.9	50
LVSSFLEMK(+2).3	4	8	Positive	527.647	667.871026	22.9	50
LVSSFLEMK(+2).4	4	8	Positive	527.647	667.881026	23.9	50
LVSSFLEMK(+2).5	4	8	Positive	527.647	667.891026	24.9	50
LVSSFLEMK(+2).-5	4	8	Positive	527.647	520.615816	14.9	50
LVSSFLEMK(+2).-4	4	8	Positive	527.647	520.625816	15.9	50
LVSSFLEMK(+2).-3	4	8	Positive	527.647	520.635816	16.9	50
LVSSFLEMK(+2).-2	4	8	Positive	527.647	520.645816	17.9	50
LVSSFLEMK(+2).-1	4	8	Positive	527.647	520.655816	18.9	50
LVSSFLEMK(+2)	4	8	Positive	527.647	520.665816	19.9	50
LVSSFLEMK(+2).1	4	8	Positive	527.647	520.675816	20.9	50
LVSSFLEMK(+2).2	4	8	Positive	527.647	520.685816	21.9	50
LVSSFLEMK(+2).3	4	8	Positive	527.647	520.695816	22.9	50
LVSSFLEMK(+2).4	4	8	Positive	527.647	520.705816	23.9	50
LVSSFLEMK(+2).5	4	8	Positive	527.647	520.715816	24.9	50
LVSSFLEMK(+2).-5	4	8	Positive	527.647	278.342546	14.9	50
LVSSFLEMK(+2).-4	4	8	Positive	527.647	278.352546	15.9	50
LVSSFLEMK(+2).-3	4	8	Positive	527.647	278.362546	16.9	50
LVSSFLEMK(+2).-2	4	8	Positive	527.647	278.372546	17.9	50
LVSSFLEMK(+2).-1	4	8	Positive	527.647	278.382546	18.9	50
LVSSFLEMK(+2)	4	8	Positive	527.647	278.392546	19.9	50
LVSSFLEMK(+2).1	4	8	Positive	527.647	278.402546	20.9	50
LVSSFLEMK(+2).2	4	8	Positive	527.647	278.412546	21.9	50
LVSSFLEMK(+2).3	4	8	Positive	527.647	278.422546	22.9	50
LVSSFLEMK(+2).4	4	8	Positive	527.647	278.432546	23.9	50
LVSSFLEMK(+2).5	4	8	Positive	527.647	278.442546	24.9	50
EEVKPFITESKPSVEQR(+2).-5	4	8	Positive	1002.62	843.902506	32	50
EEVKPFITESKPSVEQR(+2).-4	4	8	Positive	1002.62	843.912506	33	50
EEVKPFITESKPSVEQR(+2).-3	4	8	Positive	1002.62	843.922506	34	50
EEVKPFITESKPSVEQR(+2).-2	4	8	Positive	1002.62	843.932506	35	50
EEVKPFITESKPSVEQR(+2).-1	4	8	Positive	1002.62	843.942506	36	50
EEVKPFITESKPSVEQR(+2)	4	8	Positive	1002.62	843.952506	37	50
EEVKPFITESKPSVEQR(+2).1	4	8	Positive	1002.62	843.962506	38	50
EEVKPFITESKPSVEQR(+2).2	4	8	Positive	1002.62	843.972506	39	50
EEVKPFITESKPSVEQR(+2).3	4	8	Positive	1002.62	843.982506	40	50
EEVKPFITESKPSVEQR(+2).4	4	8	Positive	1002.62	843.992506	41	50
EEVKPFITESKPSVEQR(+2).5	4	8	Positive	1002.62	844.002506	42	50
EEVKPFITESKPSVEQR(+2).-5	4	8	Positive	1002.62	715.729326	32	50
EEVKPFITESKPSVEQR(+2).-4	4	8	Positive	1002.62	715.739326	33	50
EEVKPFITESKPSVEQR(+2).-3	4	8	Positive	1002.62	715.749326	34	50
EEVKPFITESKPSVEQR(+2).-2	4	8	Positive	1002.62	715.759326	35	50
EEVKPFITESKPSVEQR(+2).-1	4	8	Positive	1002.62	715.769326	36	50
EEVKPFITESKPSVEQR(+2)	4	8	Positive	1002.62	715.779326	37	50
EEVKPFITESKPSVEQR(+2).1	4	8	Positive	1002.62	715.789326	38	50
EEVKPFITESKPSVEQR(+2).2	4	8	Positive	1002.62	715.799326	39	50
EEVKPFITESKPSVEQR(+2).3	4	8	Positive	1002.62	715.809326	40	50
EEVKPFITESKPSVEQR(+2).4	4	8	Positive	1002.62	715.819326	41	50
EEVKPFITESKPSVEQR(+2).5	4	8	Positive	1002.62	715.829326	42	50
EEVKPFITESKPSVEQR(+2).-5	4	8	Positive	1002.62	303.289106	32	50
EEVKPFITESKPSVEQR(+2).-4	4	8	Positive	1002.62	303.299106	33	50
EEVKPFITESKPSVEQR(+2).-3	4	8	Positive	1002.62	303.309106	34	50
EEVKPFITESKPSVEQR(+2).-2	4	8	Positive	1002.62	303.319106	35	50
EEVKPFITESKPSVEQR(+2).-1	4	8	Positive	1002.62	303.329106	36	50
EEVKPFITESKPSVEQR(+2)	4	8	Positive	1002.62	303.339106	37	50
EEVKPFITESKPSVEQR(+2).1	4	8	Positive	1002.62	303.349106	38	50
EEVKPFITESKPSVEQR(+2).2	4	8	Positive	1002.62	303.359106	39	50
EEVKPFITESKPSVEQR(+2).3	4	8	Positive	1002.62	303.369106	40	50
EEVKPFITESKPSVEQR(+2).4	4	8	Positive	1002.62	303.379106	41	50
EEVKPFITESKPSVEQR(+2).5	4	8	Positive	1002.62	303.389106	42	50
DAPYIVGDVVQEGVLTAVVIPTK(+2).-5	4	8	Positive	1192.882	557.656496	38.9	50
DAPYIVGDVVQEGVLTAVVIPTK(+2).-4	4	8	Positive	1192.882	557.666496	39.9	50
DAPYIVGDVVQEGVLTAVVIPTK(+2).-3	4	8	Positive	1192.882	557.676496	40.9	50
DAPYIVGDVVQEGVLTAVVIPTK(+2).-2	4	8	Positive	1192.882	557.686496	41.9	50
DAPYIVGDVVQEGVLTAVVIPTK(+2).-1	4	8	Positive	1192.882	557.696496	42.9	50
DAPYIVGDVVQEGVLTAVVIPTK(+2)	4	8	Positive	1192.882	557.706496	43.9	50
DAPYIVGDVVQEGVLTAVVIPTK(+2).1	4	8	Positive	1192.882	557.716496	44.9	50
DAPYIVGDVVQEGVLTAVVIPTK(+2).2	4	8	Positive	1192.882	557.726496	45.9	50
DAPYIVGDVVQEGVLTAVVIPTK(+2).3	4	8	Positive	1192.882	557.736496	46.9	50
DAPYIVGDVVQEGVLTAVVIPTK(+2).4	4	8	Positive	1192.882	557.746496	47.9	50
DAPYIVGDVVQEGVLTAVVIPTK(+2).5	4	8	Positive	1192.882	557.756496	48.9	50
DAPYIVGDVVQEGVLTAVVIPTK(+2).-5	4	8	Positive	1192.882	458.524686	38.9	50
DAPYIVGDVVQEGVLTAVVIPTK(+2).-4	4	8	Positive	1192.882	458.534686	39.9	50
DAPYIVGDVVQEGVLTAVVIPTK(+2).-3	4	8	Positive	1192.882	458.544686	40.9	50
DAPYIVGDVVQEGVLTAVVIPTK(+2).-2	4	8	Positive	1192.882	458.554686	41.9	50
DAPYIVGDVVQEGVLTAVVIPTK(+2).-1	4	8	Positive	1192.882	458.564686	42.9	50
DAPYIVGDVVQEGVLTAVVIPTK(+2)	4	8	Positive	1192.882	458.574686	43.9	50
DAPYIVGDVVQEGVLTAVVIPTK(+2).1	4	8	Positive	1192.882	458.584686	44.9	50
DAPYIVGDVVQEGVLTAVVIPTK(+2).2	4	8	Positive	1192.882	458.594686	45.9	50
DAPYIVGDVVQEGVLTAVVIPTK(+2).3	4	8	Positive	1192.882	458.604686	46.9	50
DAPYIVGDVVQEGVLTAVVIPTK(+2).4	4	8	Positive	1192.882	458.614686	47.9	50
DAPYIVGDVVQEGVLTAVVIPTK(+2).5	4	8	Positive	1192.882	458.624686	48.9	50
DAPYIVGDVVQEGVLTAVVIPTK(+2).-5	4	8	Positive	1192.882	345.366146	38.9	50
DAPYIVGDVVQEGVLTAVVIPTK(+2).-4	4	8	Positive	1192.882	345.376146	39.9	50
DAPYIVGDVVQEGVLTAVVIPTK(+2).-3	4	8	Positive	1192.882	345.386146	40.9	50
DAPYIVGDVVQEGVLTAVVIPTK(+2).-2	4	8	Positive	1192.882	345.396146	41.9	50
DAPYIVGDVVQEGVLTAVVIPTK(+2).-1	4	8	Positive	1192.882	345.406146	42.9	50
DAPYIVGDVVQEGVLTAVVIPTK(+2)	4	8	Positive	1192.882	345.416146	43.9	50
DAPYIVGDVVQEGVLTAVVIPTK(+2).1	4	8	Positive	1192.882	345.426146	44.9	50
DAPYIVGDVVQEGVLTAVVIPTK(+2).2	4	8	Positive	1192.882	345.436146	45.9	50
DAPYIVGDVVQEGVLTAVVIPTK(+2).3	4	8	Positive	1192.882	345.446146	46.9	50
DAPYIVGDVVQEGVLTAVVIPTK(+2).4	4	8	Positive	1192.882	345.456146	47.9	50
DAPYIVGDVVQEGVLTAVVIPTK(+2).5	4	8	Positive	1192.882	345.466146	48.9	50
AGGTTEMLAK(+2).-5	4	8	Positive	490.07	692.798646	13.6	50
AGGTTEMLAK(+2).-4	4	8	Positive	490.07	692.808646	14.6	50
AGGTTEMLAK(+2).-3	4	8	Positive	490.07	692.818646	15.6	50
AGGTTEMLAK(+2).-2	4	8	Positive	490.07	692.828646	16.6	50
AGGTTEMLAK(+2).-1	4	8	Positive	490.07	692.838646	17.6	50
AGGTTEMLAK(+2)	4	8	Positive	490.07	692.848646	18.6	50
AGGTTEMLAK(+2).1	4	8	Positive	490.07	692.858646	19.6	50
AGGTTEMLAK(+2).2	4	8	Positive	490.07	692.868646	20.6	50
AGGTTEMLAK(+2).3	4	8	Positive	490.07	692.878646	21.6	50
AGGTTEMLAK(+2).4	4	8	Positive	490.07	692.888646	22.6	50
AGGTTEMLAK(+2).5	4	8	Positive	490.07	692.898646	23.6	50
AGGTTEMLAK(+2).-5	4	8	Positive	490.07	591.694166	13.6	50
AGGTTEMLAK(+2).-4	4	8	Positive	490.07	591.704166	14.6	50
AGGTTEMLAK(+2).-3	4	8	Positive	490.07	591.714166	15.6	50
AGGTTEMLAK(+2).-2	4	8	Positive	490.07	591.724166	16.6	50
AGGTTEMLAK(+2).-1	4	8	Positive	490.07	591.734166	17.6	50
AGGTTEMLAK(+2)	4	8	Positive	490.07	591.744166	18.6	50
AGGTTEMLAK(+2).1	4	8	Positive	490.07	591.754166	19.6	50
AGGTTEMLAK(+2).2	4	8	Positive	490.07	591.764166	20.6	50
AGGTTEMLAK(+2).3	4	8	Positive	490.07	591.774166	21.6	50
AGGTTEMLAK(+2).4	4	8	Positive	490.07	591.784166	22.6	50
AGGTTEMLAK(+2).5	4	8	Positive	490.07	591.794166	23.6	50
AGGTTEMLAK(+2).-5	4	8	Positive	490.07	218.224086	13.6	50
AGGTTEMLAK(+2).-4	4	8	Positive	490.07	218.234086	14.6	50
AGGTTEMLAK(+2).-3	4	8	Positive	490.07	218.244086	15.6	50
AGGTTEMLAK(+2).-2	4	8	Positive	490.07	218.254086	16.6	50
AGGTTEMLAK(+2).-1	4	8	Positive	490.07	218.264086	17.6	50
AGGTTEMLAK(+2)	4	8	Positive	490.07	218.274086	18.6	50
AGGTTEMLAK(+2).1	4	8	Positive	490.07	218.284086	19.6	50
AGGTTEMLAK(+2).2	4	8	Positive	490.07	218.294086	20.6	50
AGGTTEMLAK(+2).3	4	8	Positive	490.07	218.304086	21.6	50
AGGTTEMLAK(+2).4	4	8	Positive	490.07	218.314086	22.6	50
AGGTTEMLAK(+2).5	4	8	Positive	490.07	218.324086	23.6	50
VPTDNYITTYPGQGLNGYTVEEAK(+2).-5	4	8	Positive	1316.422	676.689836	43.3	50
VPTDNYITTYPGQGLNGYTVEEAK(+2).-4	4	8	Positive	1316.422	676.699836	44.3	50
VPTDNYITTYPGQGLNGYTVEEAK(+2).-3	4	8	Positive	1316.422	676.709836	45.3	50
VPTDNYITTYPGQGLNGYTVEEAK(+2).-2	4	8	Positive	1316.422	676.719836	46.3	50
VPTDNYITTYPGQGLNGYTVEEAK(+2).-1	4	8	Positive	1316.422	676.729836	47.3	50
VPTDNYITTYPGQGLNGYTVEEAK(+2)	4	8	Positive	1316.422	676.739836	48.3	50
VPTDNYITTYPGQGLNGYTVEEAK(+2).1	4	8	Positive	1316.422	676.749836	49.3	50
VPTDNYITTYPGQGLNGYTVEEAK(+2).2	4	8	Positive	1316.422	676.759836	50.3	50
VPTDNYITTYPGQGLNGYTVEEAK(+2).3	4	8	Positive	1316.422	676.769836	51.3	50
VPTDNYITTYPGQGLNGYTVEEAK(+2).4	4	8	Positive	1316.422	676.779836	52.3	50
VPTDNYITTYPGQGLNGYTVEEAK(+2).5	4	8	Positive	1316.422	676.789836	53.3	50
VPTDNYITTYPGQGLNGYTVEEAK(+2).-5	4	8	Positive	1316.422	575.585356	43.3	50
VPTDNYITTYPGQGLNGYTVEEAK(+2).-4	4	8	Positive	1316.422	575.595356	44.3	50
VPTDNYITTYPGQGLNGYTVEEAK(+2).-3	4	8	Positive	1316.422	575.605356	45.3	50
VPTDNYITTYPGQGLNGYTVEEAK(+2).-2	4	8	Positive	1316.422	575.615356	46.3	50
VPTDNYITTYPGQGLNGYTVEEAK(+2).-1	4	8	Positive	1316.422	575.625356	47.3	50
VPTDNYITTYPGQGLNGYTVEEAK(+2)	4	8	Positive	1316.422	575.635356	48.3	50
VPTDNYITTYPGQGLNGYTVEEAK(+2).1	4	8	Positive	1316.422	575.645356	49.3	50
VPTDNYITTYPGQGLNGYTVEEAK(+2).2	4	8	Positive	1316.422	575.655356	50.3	50
VPTDNYITTYPGQGLNGYTVEEAK(+2).3	4	8	Positive	1316.422	575.665356	51.3	50
VPTDNYITTYPGQGLNGYTVEEAK(+2).4	4	8	Positive	1316.422	575.675356	52.3	50
VPTDNYITTYPGQGLNGYTVEEAK(+2).5	4	8	Positive	1316.422	575.685356	53.3	50
VPTDNYITTYPGQGLNGYTVEEAK(+2).-5	4	8	Positive	1316.422	476.453546	43.3	50
VPTDNYITTYPGQGLNGYTVEEAK(+2).-4	4	8	Positive	1316.422	476.463546	44.3	50
VPTDNYITTYPGQGLNGYTVEEAK(+2).-3	4	8	Positive	1316.422	476.473546	45.3	50
VPTDNYITTYPGQGLNGYTVEEAK(+2).-2	4	8	Positive	1316.422	476.483546	46.3	50
VPTDNYITTYPGQGLNGYTVEEAK(+2).-1	4	8	Positive	1316.422	476.493546	47.3	50
VPTDNYITTYPGQGLNGYTVEEAK(+2)	4	8	Positive	1316.422	476.503546	48.3	50
VPTDNYITTYPGQGLNGYTVEEAK(+2).1	4	8	Positive	1316.422	476.513546	49.3	50
VPTDNYITTYPGQGLNGYTVEEAK(+2).2	4	8	Positive	1316.422	476.523546	50.3	50
VPTDNYITTYPGQGLNGYTVEEAK(+2).3	4	8	Positive	1316.422	476.533546	51.3	50
VPTDNYITTYPGQGLNGYTVEEAK(+2).4	4	8	Positive	1316.422	476.543546	52.3	50
VPTDNYITTYPGQGLNGYTVEEAK(+2).5	4	8	Positive	1316.422	476.553546	53.3	50
SAFYILPSIISNEK(+2).-5	4	8	Positive	791.916	790.836286	24.5	50
SAFYILPSIISNEK(+2).-4	4	8	Positive	791.916	790.846286	25.5	50
SAFYILPSIISNEK(+2).-3	4	8	Positive	791.916	790.856286	26.5	50
SAFYILPSIISNEK(+2).-2	4	8	Positive	791.916	790.866286	27.5	50
SAFYILPSIISNEK(+2).-1	4	8	Positive	791.916	790.876286	28.5	50
SAFYILPSIISNEK(+2)	4	8	Positive	791.916	790.886286	29.5	50
SAFYILPSIISNEK(+2).1	4	8	Positive	791.916	790.896286	30.5	50
SAFYILPSIISNEK(+2).2	4	8	Positive	791.916	790.906286	31.5	50
SAFYILPSIISNEK(+2).3	4	8	Positive	791.916	790.916286	32.5	50
SAFYILPSIISNEK(+2).4	4	8	Positive	791.916	790.926286	33.5	50
SAFYILPSIISNEK(+2).5	4	8	Positive	791.916	790.936286	34.5	50
SAFYILPSIISNEK(+2).-5	4	8	Positive	791.916	590.599996	24.5	50
SAFYILPSIISNEK(+2).-4	4	8	Positive	791.916	590.609996	25.5	50
SAFYILPSIISNEK(+2).-3	4	8	Positive	791.916	590.619996	26.5	50
SAFYILPSIISNEK(+2).-2	4	8	Positive	791.916	590.629996	27.5	50
SAFYILPSIISNEK(+2).-1	4	8	Positive	791.916	590.639996	28.5	50
SAFYILPSIISNEK(+2)	4	8	Positive	791.916	590.649996	29.5	50
SAFYILPSIISNEK(+2).1	4	8	Positive	791.916	590.659996	30.5	50
SAFYILPSIISNEK(+2).2	4	8	Positive	791.916	590.669996	31.5	50
SAFYILPSIISNEK(+2).3	4	8	Positive	791.916	590.679996	32.5	50
SAFYILPSIISNEK(+2).4	4	8	Positive	791.916	590.689996	33.5	50
SAFYILPSIISNEK(+2).5	4	8	Positive	791.916	590.699996	34.5	50
SAFYILPSIISNEK(+2).-5	4	8	Positive	791.916	477.441456	24.5	50
SAFYILPSIISNEK(+2).-4	4	8	Positive	791.916	477.451456	25.5	50
SAFYILPSIISNEK(+2).-3	4	8	Positive	791.916	477.461456	26.5	50
SAFYILPSIISNEK(+2).-2	4	8	Positive	791.916	477.471456	27.5	50
SAFYILPSIISNEK(+2).-1	4	8	Positive	791.916	477.481456	28.5	50
SAFYILPSIISNEK(+2)	4	8	Positive	791.916	477.491456	29.5	50
SAFYILPSIISNEK(+2).1	4	8	Positive	791.916	477.501456	30.5	50
SAFYILPSIISNEK(+2).2	4	8	Positive	791.916	477.511456	31.5	50
SAFYILPSIISNEK(+2).3	4	8	Positive	791.916	477.521456	32.5	50
SAFYILPSIISNEK(+2).4	4	8	Positive	791.916	477.531456	33.5	50
SAFYILPSIISNEK(+2).5	4	8	Positive	791.916	477.541456	34.5	50
QEILGTVSWNLR(+2).-5	4	8	Positive	708.808	774.842026	21.5	50
QEILGTVSWNLR(+2).-4	4	8	Positive	708.808	774.852026	22.5	50
QEILGTVSWNLR(+2).-3	4	8	Positive	708.808	774.862026	23.5	50
QEILGTVSWNLR(+2).-2	4	8	Positive	708.808	774.872026	24.5	50
QEILGTVSWNLR(+2).-1	4	8	Positive	708.808	774.882026	25.5	50
QEILGTVSWNLR(+2)	4	8	Positive	708.808	774.892026	26.5	50
QEILGTVSWNLR(+2).1	4	8	Positive	708.808	774.902026	27.5	50
QEILGTVSWNLR(+2).2	4	8	Positive	708.808	774.912026	28.5	50
QEILGTVSWNLR(+2).3	4	8	Positive	708.808	774.922026	29.5	50
QEILGTVSWNLR(+2).4	4	8	Positive	708.808	774.932026	30.5	50
QEILGTVSWNLR(+2).5	4	8	Positive	708.808	774.942026	31.5	50
QEILGTVSWNLR(+2).-5	4	8	Positive	708.808	675.710216	21.5	50
QEILGTVSWNLR(+2).-4	4	8	Positive	708.808	675.720216	22.5	50
QEILGTVSWNLR(+2).-3	4	8	Positive	708.808	675.730216	23.5	50
QEILGTVSWNLR(+2).-2	4	8	Positive	708.808	675.740216	24.5	50
QEILGTVSWNLR(+2).-1	4	8	Positive	708.808	675.750216	25.5	50
QEILGTVSWNLR(+2)	4	8	Positive	708.808	675.760216	26.5	50
QEILGTVSWNLR(+2).1	4	8	Positive	708.808	675.770216	27.5	50
QEILGTVSWNLR(+2).2	4	8	Positive	708.808	675.780216	28.5	50
QEILGTVSWNLR(+2).3	4	8	Positive	708.808	675.790216	29.5	50
QEILGTVSWNLR(+2).4	4	8	Positive	708.808	675.800216	30.5	50
QEILGTVSWNLR(+2).5	4	8	Positive	708.808	675.810216	31.5	50
QEILGTVSWNLR(+2).-5	4	8	Positive	708.808	588.632466	21.5	50
QEILGTVSWNLR(+2).-4	4	8	Positive	708.808	588.642466	22.5	50
QEILGTVSWNLR(+2).-3	4	8	Positive	708.808	588.652466	23.5	50
QEILGTVSWNLR(+2).-2	4	8	Positive	708.808	588.662466	24.5	50
QEILGTVSWNLR(+2).-1	4	8	Positive	708.808	588.672466	25.5	50
QEILGTVSWNLR(+2)	4	8	Positive	708.808	588.682466	26.5	50
QEILGTVSWNLR(+2).1	4	8	Positive	708.808	588.692466	27.5	50
QEILGTVSWNLR(+2).2	4	8	Positive	708.808	588.702466	28.5	50
QEILGTVSWNLR(+2).3	4	8	Positive	708.808	588.712466	29.5	50
QEILGTVSWNLR(+2).4	4	8	Positive	708.808	588.722466	30.5	50
QEILGTVSWNLR(+2).5	4	8	Positive	708.808	588.732466	31.5	50
EMLAHAEETR(+2).-5	4	8	Positive	594.158	813.789956	17.3	50
EMLAHAEETR(+2).-4	4	8	Positive	594.158	813.799956	18.3	50
EMLAHAEETR(+2).-3	4	8	Positive	594.158	813.809956	19.3	50
EMLAHAEETR(+2).-2	4	8	Positive	594.158	813.819956	20.3	50
EMLAHAEETR(+2).-1	4	8	Positive	594.158	813.829956	21.3	50
EMLAHAEETR(+2)	4	8	Positive	594.158	813.839956	22.3	50
EMLAHAEETR(+2).1	4	8	Positive	594.158	813.849956	23.3	50
EMLAHAEETR(+2).2	4	8	Positive	594.158	813.859956	24.3	50
EMLAHAEETR(+2).3	4	8	Positive	594.158	813.869956	25.3	50
EMLAHAEETR(+2).4	4	8	Positive	594.158	813.879956	26.3	50
EMLAHAEETR(+2).5	4	8	Positive	594.158	813.889956	27.3	50
EMLAHAEETR(+2).-5	4	8	Positive	594.158	742.711606	17.3	50
EMLAHAEETR(+2).-4	4	8	Positive	594.158	742.721606	18.3	50
EMLAHAEETR(+2).-3	4	8	Positive	594.158	742.731606	19.3	50
EMLAHAEETR(+2).-2	4	8	Positive	594.158	742.741606	20.3	50
EMLAHAEETR(+2).-1	4	8	Positive	594.158	742.751606	21.3	50
EMLAHAEETR(+2)	4	8	Positive	594.158	742.761606	22.3	50
EMLAHAEETR(+2).1	4	8	Positive	594.158	742.771606	23.3	50
EMLAHAEETR(+2).2	4	8	Positive	594.158	742.781606	24.3	50
EMLAHAEETR(+2).3	4	8	Positive	594.158	742.791606	25.3	50
EMLAHAEETR(+2).4	4	8	Positive	594.158	742.801606	26.3	50
EMLAHAEETR(+2).5	4	8	Positive	594.158	742.811606	27.3	50
EMLAHAEETR(+2).-5	4	8	Positive	594.158	605.571426	17.3	50
EMLAHAEETR(+2).-4	4	8	Positive	594.158	605.581426	18.3	50
EMLAHAEETR(+2).-3	4	8	Positive	594.158	605.591426	19.3	50
EMLAHAEETR(+2).-2	4	8	Positive	594.158	605.601426	20.3	50
EMLAHAEETR(+2).-1	4	8	Positive	594.158	605.611426	21.3	50
EMLAHAEETR(+2)	4	8	Positive	594.158	605.621426	22.3	50
EMLAHAEETR(+2).1	4	8	Positive	594.158	605.631426	23.3	50
EMLAHAEETR(+2).2	4	8	Positive	594.158	605.641426	24.3	50
EMLAHAEETR(+2).3	4	8	Positive	594.158	605.651426	25.3	50
EMLAHAEETR(+2).4	4	8	Positive	594.158	605.661426	26.3	50
EMLAHAEETR(+2).5	4	8	Positive	594.158	605.671426	27.3	50
AIVSTIQR(+2).-5	4	8	Positive	444.527	703.761686	12	50
AIVSTIQR(+2).-4	4	8	Positive	444.527	703.771686	13	50
AIVSTIQR(+2).-3	4	8	Positive	444.527	703.781686	14	50
AIVSTIQR(+2).-2	4	8	Positive	444.527	703.791686	15	50
AIVSTIQR(+2).-1	4	8	Positive	444.527	703.801686	16	50
AIVSTIQR(+2)	4	8	Positive	444.527	703.811686	17	50
AIVSTIQR(+2).1	4	8	Positive	444.527	703.821686	18	50
AIVSTIQR(+2).2	4	8	Positive	444.527	703.831686	19	50
AIVSTIQR(+2).3	4	8	Positive	444.527	703.841686	20	50
AIVSTIQR(+2).4	4	8	Positive	444.527	703.851686	21	50
AIVSTIQR(+2).5	4	8	Positive	444.527	703.861686	22	50
AIVSTIQR(+2).-5	4	8	Positive	444.527	604.629876	12	50
AIVSTIQR(+2).-4	4	8	Positive	444.527	604.639876	13	50
AIVSTIQR(+2).-3	4	8	Positive	444.527	604.649876	14	50
AIVSTIQR(+2).-2	4	8	Positive	444.527	604.659876	15	50
AIVSTIQR(+2).-1	4	8	Positive	444.527	604.669876	16	50
AIVSTIQR(+2)	4	8	Positive	444.527	604.679876	17	50
AIVSTIQR(+2).1	4	8	Positive	444.527	604.689876	18	50
AIVSTIQR(+2).2	4	8	Positive	444.527	604.699876	19	50
AIVSTIQR(+2).3	4	8	Positive	444.527	604.709876	20	50
AIVSTIQR(+2).4	4	8	Positive	444.527	604.719876	21	50
AIVSTIQR(+2).5	4	8	Positive	444.527	604.729876	22	50
AIVSTIQR(+2).-5	4	8	Positive	444.527	517.552126	12	50
AIVSTIQR(+2).-4	4	8	Positive	444.527	517.562126	13	50
AIVSTIQR(+2).-3	4	8	Positive	444.527	517.572126	14	50
AIVSTIQR(+2).-2	4	8	Positive	444.527	517.582126	15	50
AIVSTIQR(+2).-1	4	8	Positive	444.527	517.592126	16	50
AIVSTIQR(+2)	4	8	Positive	444.527	517.602126	17	50
AIVSTIQR(+2).1	4	8	Positive	444.527	517.612126	18	50
AIVSTIQR(+2).2	4	8	Positive	444.527	517.622126	19	50
AIVSTIQR(+2).3	4	8	Positive	444.527	517.632126	20	50
AIVSTIQR(+2).4	4	8	Positive	444.527	517.642126	21	50
AIVSTIQR(+2).5	4	8	Positive	444.527	517.652126	22	50
IQEGVVDYGAR(+2).-5	4	8	Positive	604.163	836.866956	17.7	50
IQEGVVDYGAR(+2).-4	4	8	Positive	604.163	836.876956	18.7	50
IQEGVVDYGAR(+2).-3	4	8	Positive	604.163	836.886956	19.7	50
IQEGVVDYGAR(+2).-2	4	8	Positive	604.163	836.896956	20.7	50
IQEGVVDYGAR(+2).-1	4	8	Positive	604.163	836.906956	21.7	50
IQEGVVDYGAR(+2)	4	8	Positive	604.163	836.916956	22.7	50
IQEGVVDYGAR(+2).1	4	8	Positive	604.163	836.926956	23.7	50
IQEGVVDYGAR(+2).2	4	8	Positive	604.163	836.936956	24.7	50
IQEGVVDYGAR(+2).3	4	8	Positive	604.163	836.946956	25.7	50
IQEGVVDYGAR(+2).4	4	8	Positive	604.163	836.956956	26.7	50
IQEGVVDYGAR(+2).5	4	8	Positive	604.163	836.966956	27.7	50
IQEGVVDYGAR(+2).-5	4	8	Positive	604.163	680.683526	17.7	50
IQEGVVDYGAR(+2).-4	4	8	Positive	604.163	680.693526	18.7	50
IQEGVVDYGAR(+2).-3	4	8	Positive	604.163	680.703526	19.7	50
IQEGVVDYGAR(+2).-2	4	8	Positive	604.163	680.713526	20.7	50
IQEGVVDYGAR(+2).-1	4	8	Positive	604.163	680.723526	21.7	50
IQEGVVDYGAR(+2)	4	8	Positive	604.163	680.733526	22.7	50
IQEGVVDYGAR(+2).1	4	8	Positive	604.163	680.743526	23.7	50
IQEGVVDYGAR(+2).2	4	8	Positive	604.163	680.753526	24.7	50
IQEGVVDYGAR(+2).3	4	8	Positive	604.163	680.763526	25.7	50
IQEGVVDYGAR(+2).4	4	8	Positive	604.163	680.773526	26.7	50
IQEGVVDYGAR(+2).5	4	8	Positive	604.163	680.783526	27.7	50
IQEGVVDYGAR(+2).-5	4	8	Positive	604.163	581.551716	17.7	50
IQEGVVDYGAR(+2).-4	4	8	Positive	604.163	581.561716	18.7	50
IQEGVVDYGAR(+2).-3	4	8	Positive	604.163	581.571716	19.7	50
IQEGVVDYGAR(+2).-2	4	8	Positive	604.163	581.581716	20.7	50
IQEGVVDYGAR(+2).-1	4	8	Positive	604.163	581.591716	21.7	50
IQEGVVDYGAR(+2)	4	8	Positive	604.163	581.601716	22.7	50
IQEGVVDYGAR(+2).1	4	8	Positive	604.163	581.611716	23.7	50
IQEGVVDYGAR(+2).2	4	8	Positive	604.163	581.621716	24.7	50
IQEGVVDYGAR(+2).3	4	8	Positive	604.163	581.631716	25.7	50
IQEGVVDYGAR(+2).4	4	8	Positive	604.163	581.641716	26.7	50
IQEGVVDYGAR(+2).5	4	8	Positive	604.163	581.651716	27.7	50
VPATVSVSSPDAVTAYNGYLTSSSK(+2).-5	4	8	Positive	1251.863	842.868236	41	50
VPATVSVSSPDAVTAYNGYLTSSSK(+2).-4	4	8	Positive	1251.863	842.878236	42	50
VPATVSVSSPDAVTAYNGYLTSSSK(+2).-3	4	8	Positive	1251.863	842.888236	43	50
VPATVSVSSPDAVTAYNGYLTSSSK(+2).-2	4	8	Positive	1251.863	842.898236	44	50
VPATVSVSSPDAVTAYNGYLTSSSK(+2).-1	4	8	Positive	1251.863	842.908236	45	50
VPATVSVSSPDAVTAYNGYLTSSSK(+2)	4	8	Positive	1251.863	842.918236	46	50
VPATVSVSSPDAVTAYNGYLTSSSK(+2).1	4	8	Positive	1251.863	842.928236	47	50
VPATVSVSSPDAVTAYNGYLTSSSK(+2).2	4	8	Positive	1251.863	842.938236	48	50
VPATVSVSSPDAVTAYNGYLTSSSK(+2).3	4	8	Positive	1251.863	842.948236	49	50
VPATVSVSSPDAVTAYNGYLTSSSK(+2).4	4	8	Positive	1251.863	842.958236	50	50
VPATVSVSSPDAVTAYNGYLTSSSK(+2).5	4	8	Positive	1251.863	842.968236	51	50
VPATVSVSSPDAVTAYNGYLTSSSK(+2).-5	4	8	Positive	1251.863	622.642006	41	50
VPATVSVSSPDAVTAYNGYLTSSSK(+2).-4	4	8	Positive	1251.863	622.652006	42	50
VPATVSVSSPDAVTAYNGYLTSSSK(+2).-3	4	8	Positive	1251.863	622.662006	43	50
VPATVSVSSPDAVTAYNGYLTSSSK(+2).-2	4	8	Positive	1251.863	622.672006	44	50
VPATVSVSSPDAVTAYNGYLTSSSK(+2).-1	4	8	Positive	1251.863	622.682006	45	50
VPATVSVSSPDAVTAYNGYLTSSSK(+2)	4	8	Positive	1251.863	622.692006	46	50
VPATVSVSSPDAVTAYNGYLTSSSK(+2).1	4	8	Positive	1251.863	622.702006	47	50
VPATVSVSSPDAVTAYNGYLTSSSK(+2).2	4	8	Positive	1251.863	622.712006	48	50
VPATVSVSSPDAVTAYNGYLTSSSK(+2).3	4	8	Positive	1251.863	622.722006	49	50
VPATVSVSSPDAVTAYNGYLTSSSK(+2).4	4	8	Positive	1251.863	622.732006	50	50
VPATVSVSSPDAVTAYNGYLTSSSK(+2).5	4	8	Positive	1251.863	622.742006	51	50
VPATVSVSSPDAVTAYNGYLTSSSK(+2).-5	4	8	Positive	1251.863	509.483466	41	50
VPATVSVSSPDAVTAYNGYLTSSSK(+2).-4	4	8	Positive	1251.863	509.493466	42	50
VPATVSVSSPDAVTAYNGYLTSSSK(+2).-3	4	8	Positive	1251.863	509.503466	43	50
VPATVSVSSPDAVTAYNGYLTSSSK(+2).-2	4	8	Positive	1251.863	509.513466	44	50
VPATVSVSSPDAVTAYNGYLTSSSK(+2).-1	4	8	Positive	1251.863	509.523466	45	50
VPATVSVSSPDAVTAYNGYLTSSSK(+2)	4	8	Positive	1251.863	509.533466	46	50
VPATVSVSSPDAVTAYNGYLTSSSK(+2).1	4	8	Positive	1251.863	509.543466	47	50
VPATVSVSSPDAVTAYNGYLTSSSK(+2).2	4	8	Positive	1251.863	509.553466	48	50
VPATVSVSSPDAVTAYNGYLTSSSK(+2).3	4	8	Positive	1251.863	509.563466	49	50
VPATVSVSSPDAVTAYNGYLTSSSK(+2).4	4	8	Positive	1251.863	509.573466	50	50
VPATVSVSSPDAVTAYNGYLTSSSK(+2).5	4	8	Positive	1251.863	509.583466	51	50
TPEEHFIETISLAGSYK(+2).-5	4	8	Positive	962.061	725.764356	30.6	50
TPEEHFIETISLAGSYK(+2).-4	4	8	Positive	962.061	725.774356	31.6	50
TPEEHFIETISLAGSYK(+2).-3	4	8	Positive	962.061	725.784356	32.6	50
TPEEHFIETISLAGSYK(+2).-2	4	8	Positive	962.061	725.794356	33.6	50
TPEEHFIETISLAGSYK(+2).-1	4	8	Positive	962.061	725.804356	34.6	50
TPEEHFIETISLAGSYK(+2)	4	8	Positive	962.061	725.814356	35.6	50
TPEEHFIETISLAGSYK(+2).1	4	8	Positive	962.061	725.824356	36.6	50
TPEEHFIETISLAGSYK(+2).2	4	8	Positive	962.061	725.834356	37.6	50
TPEEHFIETISLAGSYK(+2).3	4	8	Positive	962.061	725.844356	38.6	50
TPEEHFIETISLAGSYK(+2).4	4	8	Positive	962.061	725.854356	39.6	50
TPEEHFIETISLAGSYK(+2).5	4	8	Positive	962.061	725.864356	40.6	50
TPEEHFIETISLAGSYK(+2).-5	4	8	Positive	962.061	525.528066	30.6	50
TPEEHFIETISLAGSYK(+2).-4	4	8	Positive	962.061	525.538066	31.6	50
TPEEHFIETISLAGSYK(+2).-3	4	8	Positive	962.061	525.548066	32.6	50
TPEEHFIETISLAGSYK(+2).-2	4	8	Positive	962.061	525.558066	33.6	50
TPEEHFIETISLAGSYK(+2).-1	4	8	Positive	962.061	525.568066	34.6	50
TPEEHFIETISLAGSYK(+2)	4	8	Positive	962.061	525.578066	35.6	50
TPEEHFIETISLAGSYK(+2).1	4	8	Positive	962.061	525.588066	36.6	50
TPEEHFIETISLAGSYK(+2).2	4	8	Positive	962.061	525.598066	37.6	50
TPEEHFIETISLAGSYK(+2).3	4	8	Positive	962.061	525.608066	38.6	50
TPEEHFIETISLAGSYK(+2).4	4	8	Positive	962.061	525.618066	39.6	50
TPEEHFIETISLAGSYK(+2).5	4	8	Positive	962.061	525.628066	40.6	50
TPEEHFIETISLAGSYK(+2).-5	4	8	Positive	962.061	454.449716	30.6	50
TPEEHFIETISLAGSYK(+2).-4	4	8	Positive	962.061	454.459716	31.6	50
TPEEHFIETISLAGSYK(+2).-3	4	8	Positive	962.061	454.469716	32.6	50
TPEEHFIETISLAGSYK(+2).-2	4	8	Positive	962.061	454.479716	33.6	50
TPEEHFIETISLAGSYK(+2).-1	4	8	Positive	962.061	454.489716	34.6	50
TPEEHFIETISLAGSYK(+2)	4	8	Positive	962.061	454.499716	35.6	50
TPEEHFIETISLAGSYK(+2).1	4	8	Positive	962.061	454.509716	36.6	50
TPEEHFIETISLAGSYK(+2).2	4	8	Positive	962.061	454.519716	37.6	50
TPEEHFIETISLAGSYK(+2).3	4	8	Positive	962.061	454.529716	38.6	50
TPEEHFIETISLAGSYK(+2).4	4	8	Positive	962.061	454.539716	39.6	50
TPEEHFIETISLAGSYK(+2).5	4	8	Positive	962.061	454.549716	40.6	50
DWSYSGQSTQLGIEFLK(+2).-5	4	8	Positive	980.571	706.804376	31.3	50
DWSYSGQSTQLGIEFLK(+2).-4	4	8	Positive	980.571	706.814376	32.3	50
DWSYSGQSTQLGIEFLK(+2).-3	4	8	Positive	980.571	706.824376	33.3	50
DWSYSGQSTQLGIEFLK(+2).-2	4	8	Positive	980.571	706.834376	34.3	50
DWSYSGQSTQLGIEFLK(+2).-1	4	8	Positive	980.571	706.844376	35.3	50
DWSYSGQSTQLGIEFLK(+2)	4	8	Positive	980.571	706.854376	36.3	50
DWSYSGQSTQLGIEFLK(+2).1	4	8	Positive	980.571	706.864376	37.3	50
DWSYSGQSTQLGIEFLK(+2).2	4	8	Positive	980.571	706.874376	38.3	50
DWSYSGQSTQLGIEFLK(+2).3	4	8	Positive	980.571	706.884376	39.3	50
DWSYSGQSTQLGIEFLK(+2).4	4	8	Positive	980.571	706.894376	40.3	50
DWSYSGQSTQLGIEFLK(+2).5	4	8	Positive	980.571	706.904376	41.3	50
DWSYSGQSTQLGIEFLK(+2).-5	4	8	Positive	980.571	536.594216	31.3	50
DWSYSGQSTQLGIEFLK(+2).-4	4	8	Positive	980.571	536.604216	32.3	50
DWSYSGQSTQLGIEFLK(+2).-3	4	8	Positive	980.571	536.614216	33.3	50
DWSYSGQSTQLGIEFLK(+2).-2	4	8	Positive	980.571	536.624216	34.3	50
DWSYSGQSTQLGIEFLK(+2).-1	4	8	Positive	980.571	536.634216	35.3	50
DWSYSGQSTQLGIEFLK(+2)	4	8	Positive	980.571	536.644216	36.3	50
DWSYSGQSTQLGIEFLK(+2).1	4	8	Positive	980.571	536.654216	37.3	50
DWSYSGQSTQLGIEFLK(+2).2	4	8	Positive	980.571	536.664216	38.3	50
DWSYSGQSTQLGIEFLK(+2).3	4	8	Positive	980.571	536.674216	39.3	50
DWSYSGQSTQLGIEFLK(+2).4	4	8	Positive	980.571	536.684216	40.3	50
DWSYSGQSTQLGIEFLK(+2).5	4	8	Positive	980.571	536.694216	41.3	50
DWSYSGQSTQLGIEFLK(+2).-5	4	8	Positive	980.571	407.479486	31.3	50
DWSYSGQSTQLGIEFLK(+2).-4	4	8	Positive	980.571	407.489486	32.3	50
DWSYSGQSTQLGIEFLK(+2).-3	4	8	Positive	980.571	407.499486	33.3	50
DWSYSGQSTQLGIEFLK(+2).-2	4	8	Positive	980.571	407.509486	34.3	50
DWSYSGQSTQLGIEFLK(+2).-1	4	8	Positive	980.571	407.519486	35.3	50
DWSYSGQSTQLGIEFLK(+2)	4	8	Positive	980.571	407.529486	36.3	50
DWSYSGQSTQLGIEFLK(+2).1	4	8	Positive	980.571	407.539486	37.3	50
DWSYSGQSTQLGIEFLK(+2).2	4	8	Positive	980.571	407.549486	38.3	50
DWSYSGQSTQLGIEFLK(+2).3	4	8	Positive	980.571	407.559486	39.3	50
DWSYSGQSTQLGIEFLK(+2).4	4	8	Positive	980.571	407.569486	40.3	50
DWSYSGQSTQLGIEFLK(+2).5	4	8	Positive	980.571	407.579486	41.3	50
IKPHNSHEGK(+2).-5	4	8	Positive	574.139	808.773436	16.6	50
IKPHNSHEGK(+2).-4	4	8	Positive	574.139	808.783436	17.6	50
IKPHNSHEGK(+2).-3	4	8	Positive	574.139	808.793436	18.6	50
IKPHNSHEGK(+2).-2	4	8	Positive	574.139	808.803436	19.6	50
IKPHNSHEGK(+2).-1	4	8	Positive	574.139	808.813436	20.6	50
IKPHNSHEGK(+2)	4	8	Positive	574.139	808.823436	21.6	50
IKPHNSHEGK(+2).1	4	8	Positive	574.139	808.833436	22.6	50
IKPHNSHEGK(+2).2	4	8	Positive	574.139	808.843436	23.6	50
IKPHNSHEGK(+2).3	4	8	Positive	574.139	808.853436	24.6	50
IKPHNSHEGK(+2).4	4	8	Positive	574.139	808.863436	25.6	50
IKPHNSHEGK(+2).5	4	8	Positive	574.139	808.873436	26.6	50
IKPHNSHEGK(+2).-5	4	8	Positive	574.139	671.633256	16.6	50
IKPHNSHEGK(+2).-4	4	8	Positive	574.139	671.643256	17.6	50
IKPHNSHEGK(+2).-3	4	8	Positive	574.139	671.653256	18.6	50
IKPHNSHEGK(+2).-2	4	8	Positive	574.139	671.663256	19.6	50
IKPHNSHEGK(+2).-1	4	8	Positive	574.139	671.673256	20.6	50
IKPHNSHEGK(+2)	4	8	Positive	574.139	671.683256	21.6	50
IKPHNSHEGK(+2).1	4	8	Positive	574.139	671.693256	22.6	50
IKPHNSHEGK(+2).2	4	8	Positive	574.139	671.703256	23.6	50
IKPHNSHEGK(+2).3	4	8	Positive	574.139	671.713256	24.6	50
IKPHNSHEGK(+2).4	4	8	Positive	574.139	671.723256	25.6	50
IKPHNSHEGK(+2).5	4	8	Positive	574.139	671.733256	26.6	50
IKPHNSHEGK(+2).-5	4	8	Positive	574.139	204.197356	16.6	50
IKPHNSHEGK(+2).-4	4	8	Positive	574.139	204.207356	17.6	50
IKPHNSHEGK(+2).-3	4	8	Positive	574.139	204.217356	18.6	50
IKPHNSHEGK(+2).-2	4	8	Positive	574.139	204.227356	19.6	50
IKPHNSHEGK(+2).-1	4	8	Positive	574.139	204.237356	20.6	50
IKPHNSHEGK(+2)	4	8	Positive	574.139	204.247356	21.6	50
IKPHNSHEGK(+2).1	4	8	Positive	574.139	204.257356	22.6	50
IKPHNSHEGK(+2).2	4	8	Positive	574.139	204.267356	23.6	50
IKPHNSHEGK(+2).3	4	8	Positive	574.139	204.277356	24.6	50
IKPHNSHEGK(+2).4	4	8	Positive	574.139	204.287356	25.6	50
IKPHNSHEGK(+2).5	4	8	Positive	574.139	204.297356	26.6	50
TFYVLPNDDTLR(+2).-5	4	8	Positive	727.809	830.817326	22.2	50
TFYVLPNDDTLR(+2).-4	4	8	Positive	727.809	830.827326	23.2	50
TFYVLPNDDTLR(+2).-3	4	8	Positive	727.809	830.837326	24.2	50
TFYVLPNDDTLR(+2).-2	4	8	Positive	727.809	830.847326	25.2	50
TFYVLPNDDTLR(+2).-1	4	8	Positive	727.809	830.857326	26.2	50
TFYVLPNDDTLR(+2)	4	8	Positive	727.809	830.867326	27.2	50
TFYVLPNDDTLR(+2).1	4	8	Positive	727.809	830.877326	28.2	50
TFYVLPNDDTLR(+2).2	4	8	Positive	727.809	830.887326	29.2	50
TFYVLPNDDTLR(+2).3	4	8	Positive	727.809	830.897326	30.2	50
TFYVLPNDDTLR(+2).4	4	8	Positive	727.809	830.907326	31.2	50
TFYVLPNDDTLR(+2).5	4	8	Positive	727.809	830.917326	32.2	50
TFYVLPNDDTLR(+2).-5	4	8	Positive	727.809	504.510156	22.2	50
TFYVLPNDDTLR(+2).-4	4	8	Positive	727.809	504.520156	23.2	50
TFYVLPNDDTLR(+2).-3	4	8	Positive	727.809	504.530156	24.2	50
TFYVLPNDDTLR(+2).-2	4	8	Positive	727.809	504.540156	25.2	50
TFYVLPNDDTLR(+2).-1	4	8	Positive	727.809	504.550156	26.2	50
TFYVLPNDDTLR(+2)	4	8	Positive	727.809	504.560156	27.2	50
TFYVLPNDDTLR(+2).1	4	8	Positive	727.809	504.570156	28.2	50
TFYVLPNDDTLR(+2).2	4	8	Positive	727.809	504.580156	29.2	50
TFYVLPNDDTLR(+2).3	4	8	Positive	727.809	504.590156	30.2	50
TFYVLPNDDTLR(+2).4	4	8	Positive	727.809	504.600156	31.2	50
TFYVLPNDDTLR(+2).5	4	8	Positive	727.809	504.610156	32.2	50
TFYVLPNDDTLR(+2).-5	4	8	Positive	727.809	389.422156	22.2	50
TFYVLPNDDTLR(+2).-4	4	8	Positive	727.809	389.432156	23.2	50
TFYVLPNDDTLR(+2).-3	4	8	Positive	727.809	389.442156	24.2	50
TFYVLPNDDTLR(+2).-2	4	8	Positive	727.809	389.452156	25.2	50
TFYVLPNDDTLR(+2).-1	4	8	Positive	727.809	389.462156	26.2	50
TFYVLPNDDTLR(+2)	4	8	Positive	727.809	389.472156	27.2	50
TFYVLPNDDTLR(+2).1	4	8	Positive	727.809	389.482156	28.2	50
TFYVLPNDDTLR(+2).2	4	8	Positive	727.809	389.492156	29.2	50
TFYVLPNDDTLR(+2).3	4	8	Positive	727.809	389.502156	30.2	50
TFYVLPNDDTLR(+2).4	4	8	Positive	727.809	389.512156	31.2	50
TFYVLPNDDTLR(+2).5	4	8	Positive	727.809	389.522156	32.2	50
VEAFEYYHTTDPSFLGR(+2).-5	4	8	Positive	1017.098	791.826186	32.6	50
VEAFEYYHTTDPSFLGR(+2).-4	4	8	Positive	1017.098	791.836186	33.6	50
VEAFEYYHTTDPSFLGR(+2).-3	4	8	Positive	1017.098	791.846186	34.6	50
VEAFEYYHTTDPSFLGR(+2).-2	4	8	Positive	1017.098	791.856186	35.6	50
VEAFEYYHTTDPSFLGR(+2).-1	4	8	Positive	1017.098	791.866186	36.6	50
VEAFEYYHTTDPSFLGR(+2)	4	8	Positive	1017.098	791.876186	37.6	50
VEAFEYYHTTDPSFLGR(+2).1	4	8	Positive	1017.098	791.886186	38.6	50
VEAFEYYHTTDPSFLGR(+2).2	4	8	Positive	1017.098	791.896186	39.6	50
VEAFEYYHTTDPSFLGR(+2).3	4	8	Positive	1017.098	791.906186	40.6	50
VEAFEYYHTTDPSFLGR(+2).4	4	8	Positive	1017.098	791.916186	41.6	50
VEAFEYYHTTDPSFLGR(+2).5	4	8	Positive	1017.098	791.926186	42.6	50
VEAFEYYHTTDPSFLGR(+2).-5	4	8	Positive	1017.098	676.738186	32.6	50
VEAFEYYHTTDPSFLGR(+2).-4	4	8	Positive	1017.098	676.748186	33.6	50
VEAFEYYHTTDPSFLGR(+2).-3	4	8	Positive	1017.098	676.758186	34.6	50
VEAFEYYHTTDPSFLGR(+2).-2	4	8	Positive	1017.098	676.768186	35.6	50
VEAFEYYHTTDPSFLGR(+2).-1	4	8	Positive	1017.098	676.778186	36.6	50
VEAFEYYHTTDPSFLGR(+2)	4	8	Positive	1017.098	676.788186	37.6	50
VEAFEYYHTTDPSFLGR(+2).1	4	8	Positive	1017.098	676.798186	38.6	50
VEAFEYYHTTDPSFLGR(+2).2	4	8	Positive	1017.098	676.808186	39.6	50
VEAFEYYHTTDPSFLGR(+2).3	4	8	Positive	1017.098	676.818186	40.6	50
VEAFEYYHTTDPSFLGR(+2).4	4	8	Positive	1017.098	676.828186	41.6	50
VEAFEYYHTTDPSFLGR(+2).5	4	8	Positive	1017.098	676.838186	42.6	50
VEAFEYYHTTDPSFLGR(+2).-5	4	8	Positive	1017.098	232.210756	32.6	50
VEAFEYYHTTDPSFLGR(+2).-4	4	8	Positive	1017.098	232.220756	33.6	50
VEAFEYYHTTDPSFLGR(+2).-3	4	8	Positive	1017.098	232.230756	34.6	50
VEAFEYYHTTDPSFLGR(+2).-2	4	8	Positive	1017.098	232.240756	35.6	50
VEAFEYYHTTDPSFLGR(+2).-1	4	8	Positive	1017.098	232.250756	36.6	50
VEAFEYYHTTDPSFLGR(+2)	4	8	Positive	1017.098	232.260756	37.6	50
VEAFEYYHTTDPSFLGR(+2).1	4	8	Positive	1017.098	232.270756	38.6	50
VEAFEYYHTTDPSFLGR(+2).2	4	8	Positive	1017.098	232.280756	39.6	50
VEAFEYYHTTDPSFLGR(+2).3	4	8	Positive	1017.098	232.290756	40.6	50
VEAFEYYHTTDPSFLGR(+2).4	4	8	Positive	1017.098	232.300756	41.6	50
VEAFEYYHTTDPSFLGR(+2).5	4	8	Positive	1017.098	232.310756	42.6	50
YMSALNHTK(+2).-5	4	8	Positive	533.118	770.808276	15.1	50
YMSALNHTK(+2).-4	4	8	Positive	533.118	770.818276	16.1	50
YMSALNHTK(+2).-3	4	8	Positive	533.118	770.828276	17.1	50
YMSALNHTK(+2).-2	4	8	Positive	533.118	770.838276	18.1	50
YMSALNHTK(+2).-1	4	8	Positive	533.118	770.848276	19.1	50
YMSALNHTK(+2)	4	8	Positive	533.118	770.858276	20.1	50
YMSALNHTK(+2).1	4	8	Positive	533.118	770.868276	21.1	50
YMSALNHTK(+2).2	4	8	Positive	533.118	770.878276	22.1	50
YMSALNHTK(+2).3	4	8	Positive	533.118	770.888276	23.1	50
YMSALNHTK(+2).4	4	8	Positive	533.118	770.898276	24.1	50
YMSALNHTK(+2).5	4	8	Positive	533.118	770.908276	25.1	50
YMSALNHTK(+2).-5	4	8	Positive	533.118	683.730526	15.1	50
YMSALNHTK(+2).-4	4	8	Positive	533.118	683.740526	16.1	50
YMSALNHTK(+2).-3	4	8	Positive	533.118	683.750526	17.1	50
YMSALNHTK(+2).-2	4	8	Positive	533.118	683.760526	18.1	50
YMSALNHTK(+2).-1	4	8	Positive	533.118	683.770526	19.1	50
YMSALNHTK(+2)	4	8	Positive	533.118	683.780526	20.1	50
YMSALNHTK(+2).1	4	8	Positive	533.118	683.790526	21.1	50
YMSALNHTK(+2).2	4	8	Positive	533.118	683.800526	22.1	50
YMSALNHTK(+2).3	4	8	Positive	533.118	683.810526	23.1	50
YMSALNHTK(+2).4	4	8	Positive	533.118	683.820526	24.1	50
YMSALNHTK(+2).5	4	8	Positive	533.118	683.830526	25.1	50
YMSALNHTK(+2).-5	4	8	Positive	533.118	385.390396	15.1	50
YMSALNHTK(+2).-4	4	8	Positive	533.118	385.400396	16.1	50
YMSALNHTK(+2).-3	4	8	Positive	533.118	385.410396	17.1	50
YMSALNHTK(+2).-2	4	8	Positive	533.118	385.420396	18.1	50
YMSALNHTK(+2).-1	4	8	Positive	533.118	385.430396	19.1	50
YMSALNHTK(+2)	4	8	Positive	533.118	385.440396	20.1	50
YMSALNHTK(+2).1	4	8	Positive	533.118	385.450396	21.1	50
YMSALNHTK(+2).2	4	8	Positive	533.118	385.460396	22.1	50
YMSALNHTK(+2).3	4	8	Positive	533.118	385.470396	23.1	50
YMSALNHTK(+2).4	4	8	Positive	533.118	385.480396	24.1	50
YMSALNHTK(+2).5	4	8	Positive	533.118	385.490396	25.1	50
YPQVNGLTSIK(+2).-5	4	8	Positive	610.704	831.931716	17.9	50
YPQVNGLTSIK(+2).-4	4	8	Positive	610.704	831.941716	18.9	50
YPQVNGLTSIK(+2).-3	4	8	Positive	610.704	831.951716	19.9	50
YPQVNGLTSIK(+2).-2	4	8	Positive	610.704	831.961716	20.9	50
YPQVNGLTSIK(+2).-1	4	8	Positive	610.704	831.971716	21.9	50
YPQVNGLTSIK(+2)	4	8	Positive	610.704	831.981716	22.9	50
YPQVNGLTSIK(+2).1	4	8	Positive	610.704	831.991716	23.9	50
YPQVNGLTSIK(+2).2	4	8	Positive	610.704	832.001716	24.9	50
YPQVNGLTSIK(+2).3	4	8	Positive	610.704	832.011716	25.9	50
YPQVNGLTSIK(+2).4	4	8	Positive	610.704	832.021716	26.9	50
YPQVNGLTSIK(+2).5	4	8	Positive	610.704	832.031716	27.9	50
YPQVNGLTSIK(+2).-5	4	8	Positive	610.704	732.799906	17.9	50
YPQVNGLTSIK(+2).-4	4	8	Positive	610.704	732.809906	18.9	50
YPQVNGLTSIK(+2).-3	4	8	Positive	610.704	732.819906	19.9	50
YPQVNGLTSIK(+2).-2	4	8	Positive	610.704	732.829906	20.9	50
YPQVNGLTSIK(+2).-1	4	8	Positive	610.704	732.839906	21.9	50
YPQVNGLTSIK(+2)	4	8	Positive	610.704	732.849906	22.9	50
YPQVNGLTSIK(+2).1	4	8	Positive	610.704	732.859906	23.9	50
YPQVNGLTSIK(+2).2	4	8	Positive	610.704	732.869906	24.9	50
YPQVNGLTSIK(+2).3	4	8	Positive	610.704	732.879906	25.9	50
YPQVNGLTSIK(+2).4	4	8	Positive	610.704	732.889906	26.9	50
YPQVNGLTSIK(+2).5	4	8	Positive	610.704	732.899906	27.9	50
YPQVNGLTSIK(+2).-5	4	8	Positive	610.704	618.696666	17.9	50
YPQVNGLTSIK(+2).-4	4	8	Positive	610.704	618.706666	18.9	50
YPQVNGLTSIK(+2).-3	4	8	Positive	610.704	618.716666	19.9	50
YPQVNGLTSIK(+2).-2	4	8	Positive	610.704	618.726666	20.9	50
YPQVNGLTSIK(+2).-1	4	8	Positive	610.704	618.736666	21.9	50
YPQVNGLTSIK(+2)	4	8	Positive	610.704	618.746666	22.9	50
YPQVNGLTSIK(+2).1	4	8	Positive	610.704	618.756666	23.9	50
YPQVNGLTSIK(+2).2	4	8	Positive	610.704	618.766666	24.9	50
YPQVNGLTSIK(+2).3	4	8	Positive	610.704	618.776666	25.9	50
YPQVNGLTSIK(+2).4	4	8	Positive	610.704	618.786666	26.9	50
YPQVNGLTSIK(+2).5	4	8	Positive	610.704	618.796666	27.9	50
FNPPALQDAYYR(+2).-5	4	8	Positive	728.304	815.804676	22.2	50
FNPPALQDAYYR(+2).-4	4	8	Positive	728.304	815.814676	23.2	50
FNPPALQDAYYR(+2).-3	4	8	Positive	728.304	815.824676	24.2	50
FNPPALQDAYYR(+2).-2	4	8	Positive	728.304	815.834676	25.2	50
FNPPALQDAYYR(+2).-1	4	8	Positive	728.304	815.844676	26.2	50
FNPPALQDAYYR(+2)	4	8	Positive	728.304	815.854676	27.2	50
FNPPALQDAYYR(+2).1	4	8	Positive	728.304	815.864676	28.2	50
FNPPALQDAYYR(+2).2	4	8	Positive	728.304	815.874676	29.2	50
FNPPALQDAYYR(+2).3	4	8	Positive	728.304	815.884676	30.2	50
FNPPALQDAYYR(+2).4	4	8	Positive	728.304	815.894676	31.2	50
FNPPALQDAYYR(+2).5	4	8	Positive	728.304	815.904676	32.2	50
FNPPALQDAYYR(+2).-5	4	8	Positive	728.304	687.674706	22.2	50
FNPPALQDAYYR(+2).-4	4	8	Positive	728.304	687.684706	23.2	50
FNPPALQDAYYR(+2).-3	4	8	Positive	728.304	687.694706	24.2	50
FNPPALQDAYYR(+2).-2	4	8	Positive	728.304	687.704706	25.2	50
FNPPALQDAYYR(+2).-1	4	8	Positive	728.304	687.714706	26.2	50
FNPPALQDAYYR(+2)	4	8	Positive	728.304	687.724706	27.2	50
FNPPALQDAYYR(+2).1	4	8	Positive	728.304	687.734706	28.2	50
FNPPALQDAYYR(+2).2	4	8	Positive	728.304	687.744706	29.2	50
FNPPALQDAYYR(+2).3	4	8	Positive	728.304	687.754706	30.2	50
FNPPALQDAYYR(+2).4	4	8	Positive	728.304	687.764706	31.2	50
FNPPALQDAYYR(+2).5	4	8	Positive	728.304	687.774706	32.2	50
FNPPALQDAYYR(+2).-5	4	8	Positive	728.304	572.586706	22.2	50
FNPPALQDAYYR(+2).-4	4	8	Positive	728.304	572.596706	23.2	50
FNPPALQDAYYR(+2).-3	4	8	Positive	728.304	572.606706	24.2	50
FNPPALQDAYYR(+2).-2	4	8	Positive	728.304	572.616706	25.2	50
FNPPALQDAYYR(+2).-1	4	8	Positive	728.304	572.626706	26.2	50
FNPPALQDAYYR(+2)	4	8	Positive	728.304	572.636706	27.2	50
FNPPALQDAYYR(+2).1	4	8	Positive	728.304	572.646706	28.2	50
FNPPALQDAYYR(+2).2	4	8	Positive	728.304	572.656706	29.2	50
FNPPALQDAYYR(+2).3	4	8	Positive	728.304	572.666706	30.2	50
FNPPALQDAYYR(+2).4	4	8	Positive	728.304	572.676706	31.2	50
FNPPALQDAYYR(+2).5	4	8	Positive	728.304	572.686706	32.2	50
TVGELGDVR(+2).-5	4	8	Positive	473.524	745.755456	13	50
TVGELGDVR(+2).-4	4	8	Positive	473.524	745.765456	14	50
TVGELGDVR(+2).-3	4	8	Positive	473.524	745.775456	15	50
TVGELGDVR(+2).-2	4	8	Positive	473.524	745.785456	16	50
TVGELGDVR(+2).-1	4	8	Positive	473.524	745.795456	17	50
TVGELGDVR(+2)	4	8	Positive	473.524	745.805456	18	50
TVGELGDVR(+2).1	4	8	Positive	473.524	745.815456	19	50
TVGELGDVR(+2).2	4	8	Positive	473.524	745.825456	20	50
TVGELGDVR(+2).3	4	8	Positive	473.524	745.835456	21	50
TVGELGDVR(+2).4	4	8	Positive	473.524	745.845456	22	50
TVGELGDVR(+2).5	4	8	Positive	473.524	745.855456	23	50
TVGELGDVR(+2).-5	4	8	Positive	473.524	559.589106	13	50
TVGELGDVR(+2).-4	4	8	Positive	473.524	559.599106	14	50
TVGELGDVR(+2).-3	4	8	Positive	473.524	559.609106	15	50
TVGELGDVR(+2).-2	4	8	Positive	473.524	559.619106	16	50
TVGELGDVR(+2).-1	4	8	Positive	473.524	559.629106	17	50
TVGELGDVR(+2)	4	8	Positive	473.524	559.639106	18	50
TVGELGDVR(+2).1	4	8	Positive	473.524	559.649106	19	50
TVGELGDVR(+2).2	4	8	Positive	473.524	559.659106	20	50
TVGELGDVR(+2).3	4	8	Positive	473.524	559.669106	21	50
TVGELGDVR(+2).4	4	8	Positive	473.524	559.679106	22	50
TVGELGDVR(+2).5	4	8	Positive	473.524	559.689106	23	50
TVGELGDVR(+2).-5	4	8	Positive	473.524	274.290946	13	50
TVGELGDVR(+2).-4	4	8	Positive	473.524	274.300946	14	50
TVGELGDVR(+2).-3	4	8	Positive	473.524	274.310946	15	50
TVGELGDVR(+2).-2	4	8	Positive	473.524	274.320946	16	50
TVGELGDVR(+2).-1	4	8	Positive	473.524	274.330946	17	50
TVGELGDVR(+2)	4	8	Positive	473.524	274.340946	18	50
TVGELGDVR(+2).1	4	8	Positive	473.524	274.350946	19	50
TVGELGDVR(+2).2	4	8	Positive	473.524	274.360946	20	50
TVGELGDVR(+2).3	4	8	Positive	473.524	274.370946	21	50
TVGELGDVR(+2).4	4	8	Positive	473.524	274.380946	22	50
TVGELGDVR(+2).5	4	8	Positive	473.524	274.390946	23	50
GVEAVMYMGTLSYEQFK(+2).-5	4	8	Positive	977.633	801.818006	31.1	50
GVEAVMYMGTLSYEQFK(+2).-4	4	8	Positive	977.633	801.828006	32.1	50
GVEAVMYMGTLSYEQFK(+2).-3	4	8	Positive	977.633	801.838006	33.1	50
GVEAVMYMGTLSYEQFK(+2).-2	4	8	Positive	977.633	801.848006	34.1	50
GVEAVMYMGTLSYEQFK(+2).-1	4	8	Positive	977.633	801.858006	35.1	50
GVEAVMYMGTLSYEQFK(+2)	4	8	Positive	977.633	801.868006	36.1	50
GVEAVMYMGTLSYEQFK(+2).1	4	8	Positive	977.633	801.878006	37.1	50
GVEAVMYMGTLSYEQFK(+2).2	4	8	Positive	977.633	801.888006	38.1	50
GVEAVMYMGTLSYEQFK(+2).3	4	8	Positive	977.633	801.898006	39.1	50
GVEAVMYMGTLSYEQFK(+2).4	4	8	Positive	977.633	801.908006	40.1	50
GVEAVMYMGTLSYEQFK(+2).5	4	8	Positive	977.633	801.918006	41.1	50
GVEAVMYMGTLSYEQFK(+2).-5	4	8	Positive	977.633	714.740256	31.1	50
GVEAVMYMGTLSYEQFK(+2).-4	4	8	Positive	977.633	714.750256	32.1	50
GVEAVMYMGTLSYEQFK(+2).-3	4	8	Positive	977.633	714.760256	33.1	50
GVEAVMYMGTLSYEQFK(+2).-2	4	8	Positive	977.633	714.770256	34.1	50
GVEAVMYMGTLSYEQFK(+2).-1	4	8	Positive	977.633	714.780256	35.1	50
GVEAVMYMGTLSYEQFK(+2)	4	8	Positive	977.633	714.790256	36.1	50
GVEAVMYMGTLSYEQFK(+2).1	4	8	Positive	977.633	714.800256	37.1	50
GVEAVMYMGTLSYEQFK(+2).2	4	8	Positive	977.633	714.810256	38.1	50
GVEAVMYMGTLSYEQFK(+2).3	4	8	Positive	977.633	714.820256	39.1	50
GVEAVMYMGTLSYEQFK(+2).4	4	8	Positive	977.633	714.830256	40.1	50
GVEAVMYMGTLSYEQFK(+2).5	4	8	Positive	977.633	714.840256	41.1	50
GVEAVMYMGTLSYEQFK(+2).-5	4	8	Positive	977.633	551.565646	31.1	50
GVEAVMYMGTLSYEQFK(+2).-4	4	8	Positive	977.633	551.575646	32.1	50
GVEAVMYMGTLSYEQFK(+2).-3	4	8	Positive	977.633	551.585646	33.1	50
GVEAVMYMGTLSYEQFK(+2).-2	4	8	Positive	977.633	551.595646	34.1	50
GVEAVMYMGTLSYEQFK(+2).-1	4	8	Positive	977.633	551.605646	35.1	50
GVEAVMYMGTLSYEQFK(+2)	4	8	Positive	977.633	551.615646	36.1	50
GVEAVMYMGTLSYEQFK(+2).1	4	8	Positive	977.633	551.625646	37.1	50
GVEAVMYMGTLSYEQFK(+2).2	4	8	Positive	977.633	551.635646	38.1	50
GVEAVMYMGTLSYEQFK(+2).3	4	8	Positive	977.633	551.645646	39.1	50
GVEAVMYMGTLSYEQFK(+2).4	4	8	Positive	977.633	551.655646	40.1	50
GVEAVMYMGTLSYEQFK(+2).5	4	8	Positive	977.633	551.665646	41.1	50
YLVQQESPFVMMSAPPAQYELK(+2).-5	4	8	Positive	1279.49	680.723586	42	50
YLVQQESPFVMMSAPPAQYELK(+2).-4	4	8	Positive	1279.49	680.733586	43	50
YLVQQESPFVMMSAPPAQYELK(+2).-3	4	8	Positive	1279.49	680.743586	44	50
YLVQQESPFVMMSAPPAQYELK(+2).-2	4	8	Positive	1279.49	680.753586	45	50
YLVQQESPFVMMSAPPAQYELK(+2).-1	4	8	Positive	1279.49	680.763586	46	50
YLVQQESPFVMMSAPPAQYELK(+2)	4	8	Positive	1279.49	680.773586	47	50
YLVQQESPFVMMSAPPAQYELK(+2).1	4	8	Positive	1279.49	680.783586	48	50
YLVQQESPFVMMSAPPAQYELK(+2).2	4	8	Positive	1279.49	680.793586	49	50
YLVQQESPFVMMSAPPAQYELK(+2).3	4	8	Positive	1279.49	680.803586	50	50
YLVQQESPFVMMSAPPAQYELK(+2).4	4	8	Positive	1279.49	680.813586	51	50
YLVQQESPFVMMSAPPAQYELK(+2).5	4	8	Positive	1279.49	680.823586	52	50
YLVQQESPFVMMSAPPAQYELK(+2).-5	4	8	Positive	1279.49	552.593616	42	50
YLVQQESPFVMMSAPPAQYELK(+2).-4	4	8	Positive	1279.49	552.603616	43	50
YLVQQESPFVMMSAPPAQYELK(+2).-3	4	8	Positive	1279.49	552.613616	44	50
YLVQQESPFVMMSAPPAQYELK(+2).-2	4	8	Positive	1279.49	552.623616	45	50
YLVQQESPFVMMSAPPAQYELK(+2).-1	4	8	Positive	1279.49	552.633616	46	50
YLVQQESPFVMMSAPPAQYELK(+2)	4	8	Positive	1279.49	552.643616	47	50
YLVQQESPFVMMSAPPAQYELK(+2).1	4	8	Positive	1279.49	552.653616	48	50
YLVQQESPFVMMSAPPAQYELK(+2).2	4	8	Positive	1279.49	552.663616	49	50
YLVQQESPFVMMSAPPAQYELK(+2).3	4	8	Positive	1279.49	552.673616	50	50
YLVQQESPFVMMSAPPAQYELK(+2).4	4	8	Positive	1279.49	552.683616	51	50
YLVQQESPFVMMSAPPAQYELK(+2).5	4	8	Positive	1279.49	552.693616	52	50
YLVQQESPFVMMSAPPAQYELK(+2).-5	4	8	Positive	1279.49	260.304276	42	50
YLVQQESPFVMMSAPPAQYELK(+2).-4	4	8	Positive	1279.49	260.314276	43	50
YLVQQESPFVMMSAPPAQYELK(+2).-3	4	8	Positive	1279.49	260.324276	44	50
YLVQQESPFVMMSAPPAQYELK(+2).-2	4	8	Positive	1279.49	260.334276	45	50
YLVQQESPFVMMSAPPAQYELK(+2).-1	4	8	Positive	1279.49	260.344276	46	50
YLVQQESPFVMMSAPPAQYELK(+2)	4	8	Positive	1279.49	260.354276	47	50
YLVQQESPFVMMSAPPAQYELK(+2).1	4	8	Positive	1279.49	260.364276	48	50
YLVQQESPFVMMSAPPAQYELK(+2).2	4	8	Positive	1279.49	260.374276	49	50
YLVQQESPFVMMSAPPAQYELK(+2).3	4	8	Positive	1279.49	260.384276	50	50
YLVQQESPFVMMSAPPAQYELK(+2).4	4	8	Positive	1279.49	260.394276	51	50
YLVQQESPFVMMSAPPAQYELK(+2).5	4	8	Positive	1279.49	260.404276	52	50
GPITDVFYK(+2).-5	4	8	Positive	520.601	772.819846	14.7	50
GPITDVFYK(+2).-4	4	8	Positive	520.601	772.829846	15.7	50
GPITDVFYK(+2).-3	4	8	Positive	520.601	772.839846	16.7	50
GPITDVFYK(+2).-2	4	8	Positive	520.601	772.849846	17.7	50
GPITDVFYK(+2).-1	4	8	Positive	520.601	772.859846	18.7	50
GPITDVFYK(+2)	4	8	Positive	520.601	772.869846	19.7	50
GPITDVFYK(+2).1	4	8	Positive	520.601	772.879846	20.7	50
GPITDVFYK(+2).2	4	8	Positive	520.601	772.889846	21.7	50
GPITDVFYK(+2).3	4	8	Positive	520.601	772.899846	22.7	50
GPITDVFYK(+2).4	4	8	Positive	520.601	772.909846	23.7	50
GPITDVFYK(+2).5	4	8	Positive	520.601	772.919846	24.7	50
GPITDVFYK(+2).-5	4	8	Positive	520.601	671.715366	14.7	50
GPITDVFYK(+2).-4	4	8	Positive	520.601	671.725366	15.7	50
GPITDVFYK(+2).-3	4	8	Positive	520.601	671.735366	16.7	50
GPITDVFYK(+2).-2	4	8	Positive	520.601	671.745366	17.7	50
GPITDVFYK(+2).-1	4	8	Positive	520.601	671.755366	18.7	50
GPITDVFYK(+2)	4	8	Positive	520.601	671.765366	19.7	50
GPITDVFYK(+2).1	4	8	Positive	520.601	671.775366	20.7	50
GPITDVFYK(+2).2	4	8	Positive	520.601	671.785366	21.7	50
GPITDVFYK(+2).3	4	8	Positive	520.601	671.795366	22.7	50
GPITDVFYK(+2).4	4	8	Positive	520.601	671.805366	23.7	50
GPITDVFYK(+2).5	4	8	Positive	520.601	671.815366	24.7	50
GPITDVFYK(+2).-5	4	8	Positive	520.601	310.320346	14.7	50
GPITDVFYK(+2).-4	4	8	Positive	520.601	310.330346	15.7	50
GPITDVFYK(+2).-3	4	8	Positive	520.601	310.340346	16.7	50
GPITDVFYK(+2).-2	4	8	Positive	520.601	310.350346	17.7	50
GPITDVFYK(+2).-1	4	8	Positive	520.601	310.360346	18.7	50
GPITDVFYK(+2)	4	8	Positive	520.601	310.370346	19.7	50
GPITDVFYK(+2).1	4	8	Positive	520.601	310.380346	20.7	50
GPITDVFYK(+2).2	4	8	Positive	520.601	310.390346	21.7	50
GPITDVFYK(+2).3	4	8	Positive	520.601	310.400346	22.7	50
GPITDVFYK(+2).4	4	8	Positive	520.601	310.410346	23.7	50
GPITDVFYK(+2).5	4	8	Positive	520.601	310.420346	24.7	50
ENSYTTTIKPVTYK(+2).-5	4	8	Positive	823.422	735.845746	25.6	50
ENSYTTTIKPVTYK(+2).-4	4	8	Positive	823.422	735.855746	26.6	50
ENSYTTTIKPVTYK(+2).-3	4	8	Positive	823.422	735.865746	27.6	50
ENSYTTTIKPVTYK(+2).-2	4	8	Positive	823.422	735.875746	28.6	50
ENSYTTTIKPVTYK(+2).-1	4	8	Positive	823.422	735.885746	29.6	50
ENSYTTTIKPVTYK(+2)	4	8	Positive	823.422	735.895746	30.6	50
ENSYTTTIKPVTYK(+2).1	4	8	Positive	823.422	735.905746	31.6	50
ENSYTTTIKPVTYK(+2).2	4	8	Positive	823.422	735.915746	32.6	50
ENSYTTTIKPVTYK(+2).3	4	8	Positive	823.422	735.925746	33.6	50
ENSYTTTIKPVTYK(+2).4	4	8	Positive	823.422	735.935746	34.6	50
ENSYTTTIKPVTYK(+2).5	4	8	Positive	823.422	735.945746	35.6	50
ENSYTTTIKPVTYK(+2).-5	4	8	Positive	823.422	607.672566	25.6	50
ENSYTTTIKPVTYK(+2).-4	4	8	Positive	823.422	607.682566	26.6	50
ENSYTTTIKPVTYK(+2).-3	4	8	Positive	823.422	607.692566	27.6	50
ENSYTTTIKPVTYK(+2).-2	4	8	Positive	823.422	607.702566	28.6	50
ENSYTTTIKPVTYK(+2).-1	4	8	Positive	823.422	607.712566	29.6	50
ENSYTTTIKPVTYK(+2)	4	8	Positive	823.422	607.722566	30.6	50
ENSYTTTIKPVTYK(+2).1	4	8	Positive	823.422	607.732566	31.6	50
ENSYTTTIKPVTYK(+2).2	4	8	Positive	823.422	607.742566	32.6	50
ENSYTTTIKPVTYK(+2).3	4	8	Positive	823.422	607.752566	33.6	50
ENSYTTTIKPVTYK(+2).4	4	8	Positive	823.422	607.762566	34.6	50
ENSYTTTIKPVTYK(+2).5	4	8	Positive	823.422	607.772566	35.6	50
ENSYTTTIKPVTYK(+2).-5	4	8	Positive	823.422	310.320346	25.6	50
ENSYTTTIKPVTYK(+2).-4	4	8	Positive	823.422	310.330346	26.6	50
ENSYTTTIKPVTYK(+2).-3	4	8	Positive	823.422	310.340346	27.6	50
ENSYTTTIKPVTYK(+2).-2	4	8	Positive	823.422	310.350346	28.6	50
ENSYTTTIKPVTYK(+2).-1	4	8	Positive	823.422	310.360346	29.6	50
ENSYTTTIKPVTYK(+2)	4	8	Positive	823.422	310.370346	30.6	50
ENSYTTTIKPVTYK(+2).1	4	8	Positive	823.422	310.380346	31.6	50
ENSYTTTIKPVTYK(+2).2	4	8	Positive	823.422	310.390346	32.6	50
ENSYTTTIKPVTYK(+2).3	4	8	Positive	823.422	310.400346	33.6	50
ENSYTTTIKPVTYK(+2).4	4	8	Positive	823.422	310.410346	34.6	50
ENSYTTTIKPVTYK(+2).5	4	8	Positive	823.422	310.420346	35.6	50
FADDLNQLTGYK(+2).-5	4	8	Positive	693.256	823.868196	20.9	50
FADDLNQLTGYK(+2).-4	4	8	Positive	693.256	823.878196	21.9	50
FADDLNQLTGYK(+2).-3	4	8	Positive	693.256	823.888196	22.9	50
FADDLNQLTGYK(+2).-2	4	8	Positive	693.256	823.898196	23.9	50
FADDLNQLTGYK(+2).-1	4	8	Positive	693.256	823.908196	24.9	50
FADDLNQLTGYK(+2)	4	8	Positive	693.256	823.918196	25.9	50
FADDLNQLTGYK(+2).1	4	8	Positive	693.256	823.928196	26.9	50
FADDLNQLTGYK(+2).2	4	8	Positive	693.256	823.938196	27.9	50
FADDLNQLTGYK(+2).3	4	8	Positive	693.256	823.948196	28.9	50
FADDLNQLTGYK(+2).4	4	8	Positive	693.256	823.958196	29.9	50
FADDLNQLTGYK(+2).5	4	8	Positive	693.256	823.968196	30.9	50
FADDLNQLTGYK(+2).-5	4	8	Positive	693.256	468.476446	20.9	50
FADDLNQLTGYK(+2).-4	4	8	Positive	693.256	468.486446	21.9	50
FADDLNQLTGYK(+2).-3	4	8	Positive	693.256	468.496446	22.9	50
FADDLNQLTGYK(+2).-2	4	8	Positive	693.256	468.506446	23.9	50
FADDLNQLTGYK(+2).-1	4	8	Positive	693.256	468.516446	24.9	50
FADDLNQLTGYK(+2)	4	8	Positive	693.256	468.526446	25.9	50
FADDLNQLTGYK(+2).1	4	8	Positive	693.256	468.536446	26.9	50
FADDLNQLTGYK(+2).2	4	8	Positive	693.256	468.546446	27.9	50
FADDLNQLTGYK(+2).3	4	8	Positive	693.256	468.556446	28.9	50
FADDLNQLTGYK(+2).4	4	8	Positive	693.256	468.566446	29.9	50
FADDLNQLTGYK(+2).5	4	8	Positive	693.256	468.576446	30.9	50
FADDLNQLTGYK(+2).-5	4	8	Positive	693.256	367.371966	20.9	50
FADDLNQLTGYK(+2).-4	4	8	Positive	693.256	367.381966	21.9	50
FADDLNQLTGYK(+2).-3	4	8	Positive	693.256	367.391966	22.9	50
FADDLNQLTGYK(+2).-2	4	8	Positive	693.256	367.401966	23.9	50
FADDLNQLTGYK(+2).-1	4	8	Positive	693.256	367.411966	24.9	50
FADDLNQLTGYK(+2)	4	8	Positive	693.256	367.421966	25.9	50
FADDLNQLTGYK(+2).1	4	8	Positive	693.256	367.431966	26.9	50
FADDLNQLTGYK(+2).2	4	8	Positive	693.256	367.441966	27.9	50
FADDLNQLTGYK(+2).3	4	8	Positive	693.256	367.451966	28.9	50
FADDLNQLTGYK(+2).4	4	8	Positive	693.256	367.461966	29.9	50
FADDLNQLTGYK(+2).5	4	8	Positive	693.256	367.471966	30.9	50
VTFFPDLNGDVVAIDYK(+2).-5	4	8	Positive	957.579	609.645236	30.4	50
VTFFPDLNGDVVAIDYK(+2).-4	4	8	Positive	957.579	609.655236	31.4	50
VTFFPDLNGDVVAIDYK(+2).-3	4	8	Positive	957.579	609.665236	32.4	50
VTFFPDLNGDVVAIDYK(+2).-2	4	8	Positive	957.579	609.675236	33.4	50
VTFFPDLNGDVVAIDYK(+2).-1	4	8	Positive	957.579	609.685236	34.4	50
VTFFPDLNGDVVAIDYK(+2)	4	8	Positive	957.579	609.695236	35.4	50
VTFFPDLNGDVVAIDYK(+2).1	4	8	Positive	957.579	609.705236	36.4	50
VTFFPDLNGDVVAIDYK(+2).2	4	8	Positive	957.579	609.715236	37.4	50
VTFFPDLNGDVVAIDYK(+2).3	4	8	Positive	957.579	609.725236	38.4	50
VTFFPDLNGDVVAIDYK(+2).4	4	8	Positive	957.579	609.735236	39.4	50
VTFFPDLNGDVVAIDYK(+2).5	4	8	Positive	957.579	609.745236	40.4	50
VTFFPDLNGDVVAIDYK(+2).-5	4	8	Positive	957.579	425.408346	30.4	50
VTFFPDLNGDVVAIDYK(+2).-4	4	8	Positive	957.579	425.418346	31.4	50
VTFFPDLNGDVVAIDYK(+2).-3	4	8	Positive	957.579	425.428346	32.4	50
VTFFPDLNGDVVAIDYK(+2).-2	4	8	Positive	957.579	425.438346	33.4	50
VTFFPDLNGDVVAIDYK(+2).-1	4	8	Positive	957.579	425.448346	34.4	50
VTFFPDLNGDVVAIDYK(+2)	4	8	Positive	957.579	425.458346	35.4	50
VTFFPDLNGDVVAIDYK(+2).1	4	8	Positive	957.579	425.468346	36.4	50
VTFFPDLNGDVVAIDYK(+2).2	4	8	Positive	957.579	425.478346	37.4	50
VTFFPDLNGDVVAIDYK(+2).3	4	8	Positive	957.579	425.488346	38.4	50
VTFFPDLNGDVVAIDYK(+2).4	4	8	Positive	957.579	425.498346	39.4	50
VTFFPDLNGDVVAIDYK(+2).5	4	8	Positive	957.579	425.508346	40.4	50
VTFFPDLNGDVVAIDYK(+2).-5	4	8	Positive	957.579	310.320346	30.4	50
VTFFPDLNGDVVAIDYK(+2).-4	4	8	Positive	957.579	310.330346	31.4	50
VTFFPDLNGDVVAIDYK(+2).-3	4	8	Positive	957.579	310.340346	32.4	50
VTFFPDLNGDVVAIDYK(+2).-2	4	8	Positive	957.579	310.350346	33.4	50
VTFFPDLNGDVVAIDYK(+2).-1	4	8	Positive	957.579	310.360346	34.4	50
VTFFPDLNGDVVAIDYK(+2)	4	8	Positive	957.579	310.370346	35.4	50
VTFFPDLNGDVVAIDYK(+2).1	4	8	Positive	957.579	310.380346	36.4	50
VTFFPDLNGDVVAIDYK(+2).2	4	8	Positive	957.579	310.390346	37.4	50
VTFFPDLNGDVVAIDYK(+2).3	4	8	Positive	957.579	310.400346	38.4	50
VTFFPDLNGDVVAIDYK(+2).4	4	8	Positive	957.579	310.410346	39.4	50
VTFFPDLNGDVVAIDYK(+2).5	4	8	Positive	957.579	310.420346	40.4	50
LLHKPIVWHVNNATNK(+2).-5	4	8	Positive	943.107	760.770096	29.9	50
LLHKPIVWHVNNATNK(+2).-4	4	8	Positive	943.107	760.780096	30.9	50
LLHKPIVWHVNNATNK(+2).-3	4	8	Positive	943.107	760.790096	31.9	50
LLHKPIVWHVNNATNK(+2).-2	4	8	Positive	943.107	760.800096	32.9	50
LLHKPIVWHVNNATNK(+2).-1	4	8	Positive	943.107	760.810096	33.9	50
LLHKPIVWHVNNATNK(+2)	4	8	Positive	943.107	760.820096	34.9	50
LLHKPIVWHVNNATNK(+2).1	4	8	Positive	943.107	760.830096	35.9	50
LLHKPIVWHVNNATNK(+2).2	4	8	Positive	943.107	760.840096	36.9	50
LLHKPIVWHVNNATNK(+2).3	4	8	Positive	943.107	760.850096	37.9	50
LLHKPIVWHVNNATNK(+2).4	4	8	Positive	943.107	760.860096	38.9	50
LLHKPIVWHVNNATNK(+2).5	4	8	Positive	943.107	760.870096	39.9	50
LLHKPIVWHVNNATNK(+2).-5	4	8	Positive	943.107	661.638286	29.9	50
LLHKPIVWHVNNATNK(+2).-4	4	8	Positive	943.107	661.648286	30.9	50
LLHKPIVWHVNNATNK(+2).-3	4	8	Positive	943.107	661.658286	31.9	50
LLHKPIVWHVNNATNK(+2).-2	4	8	Positive	943.107	661.668286	32.9	50
LLHKPIVWHVNNATNK(+2).-1	4	8	Positive	943.107	661.678286	33.9	50
LLHKPIVWHVNNATNK(+2)	4	8	Positive	943.107	661.688286	34.9	50
LLHKPIVWHVNNATNK(+2).1	4	8	Positive	943.107	661.698286	35.9	50
LLHKPIVWHVNNATNK(+2).2	4	8	Positive	943.107	661.708286	36.9	50
LLHKPIVWHVNNATNK(+2).3	4	8	Positive	943.107	661.718286	37.9	50
LLHKPIVWHVNNATNK(+2).4	4	8	Positive	943.107	661.728286	38.9	50
LLHKPIVWHVNNATNK(+2).5	4	8	Positive	943.107	661.738286	39.9	50
LLHKPIVWHVNNATNK(+2).-5	4	8	Positive	943.107	362.353456	29.9	50
LLHKPIVWHVNNATNK(+2).-4	4	8	Positive	943.107	362.363456	30.9	50
LLHKPIVWHVNNATNK(+2).-3	4	8	Positive	943.107	362.373456	31.9	50
LLHKPIVWHVNNATNK(+2).-2	4	8	Positive	943.107	362.383456	32.9	50
LLHKPIVWHVNNATNK(+2).-1	4	8	Positive	943.107	362.393456	33.9	50
LLHKPIVWHVNNATNK(+2)	4	8	Positive	943.107	362.403456	34.9	50
LLHKPIVWHVNNATNK(+2).1	4	8	Positive	943.107	362.413456	35.9	50
LLHKPIVWHVNNATNK(+2).2	4	8	Positive	943.107	362.423456	36.9	50
LLHKPIVWHVNNATNK(+2).3	4	8	Positive	943.107	362.433456	37.9	50
LLHKPIVWHVNNATNK(+2).4	4	8	Positive	943.107	362.443456	38.9	50
LLHKPIVWHVNNATNK(+2).5	4	8	Positive	943.107	362.453456	39.9	50
TTEVVGDIILKPANNSLK(+2).-5	4	8	Positive	957.107	743.782786	30.4	50
TTEVVGDIILKPANNSLK(+2).-4	4	8	Positive	957.107	743.792786	31.4	50
TTEVVGDIILKPANNSLK(+2).-3	4	8	Positive	957.107	743.802786	32.4	50
TTEVVGDIILKPANNSLK(+2).-2	4	8	Positive	957.107	743.812786	33.4	50
TTEVVGDIILKPANNSLK(+2).-1	4	8	Positive	957.107	743.822786	34.4	50
TTEVVGDIILKPANNSLK(+2)	4	8	Positive	957.107	743.832786	35.4	50
TTEVVGDIILKPANNSLK(+2).1	4	8	Positive	957.107	743.842786	36.4	50
TTEVVGDIILKPANNSLK(+2).2	4	8	Positive	957.107	743.852786	37.4	50
TTEVVGDIILKPANNSLK(+2).3	4	8	Positive	957.107	743.862786	38.4	50
TTEVVGDIILKPANNSLK(+2).4	4	8	Positive	957.107	743.872786	39.4	50
TTEVVGDIILKPANNSLK(+2).5	4	8	Positive	957.107	743.882786	40.4	50
TTEVVGDIILKPANNSLK(+2).-5	4	8	Positive	957.107	260.304276	30.4	50
TTEVVGDIILKPANNSLK(+2).-4	4	8	Positive	957.107	260.314276	31.4	50
TTEVVGDIILKPANNSLK(+2).-3	4	8	Positive	957.107	260.324276	32.4	50
TTEVVGDIILKPANNSLK(+2).-2	4	8	Positive	957.107	260.334276	33.4	50
TTEVVGDIILKPANNSLK(+2).-1	4	8	Positive	957.107	260.344276	34.4	50
TTEVVGDIILKPANNSLK(+2)	4	8	Positive	957.107	260.354276	35.4	50
TTEVVGDIILKPANNSLK(+2).1	4	8	Positive	957.107	260.364276	36.4	50
TTEVVGDIILKPANNSLK(+2).2	4	8	Positive	957.107	260.374276	37.4	50
TTEVVGDIILKPANNSLK(+2).3	4	8	Positive	957.107	260.384276	38.4	50
TTEVVGDIILKPANNSLK(+2).4	4	8	Positive	957.107	260.394276	39.4	50
TTEVVGDIILKPANNSLK(+2).5	4	8	Positive	957.107	260.404276	40.4	50
TTEVVGDIILKPANNSLK(+2).-5	4	8	Positive	957.107	147.145736	30.4	50
TTEVVGDIILKPANNSLK(+2).-4	4	8	Positive	957.107	147.155736	31.4	50
TTEVVGDIILKPANNSLK(+2).-3	4	8	Positive	957.107	147.165736	32.4	50
TTEVVGDIILKPANNSLK(+2).-2	4	8	Positive	957.107	147.175736	33.4	50
TTEVVGDIILKPANNSLK(+2).-1	4	8	Positive	957.107	147.185736	34.4	50
TTEVVGDIILKPANNSLK(+2)	4	8	Positive	957.107	147.195736	35.4	50
TTEVVGDIILKPANNSLK(+2).1	4	8	Positive	957.107	147.205736	36.4	50
TTEVVGDIILKPANNSLK(+2).2	4	8	Positive	957.107	147.215736	37.4	50
TTEVVGDIILKPANNSLK(+2).3	4	8	Positive	957.107	147.225736	38.4	50
TTEVVGDIILKPANNSLK(+2).4	4	8	Positive	957.107	147.235736	39.4	50
TTEVVGDIILKPANNSLK(+2).5	4	8	Positive	957.107	147.245736	40.4	50
ITEEVGHTDLMAAYVDNSSLTIK(+2).-5	4	8	Positive	1254.899	762.826036	41.1	50
ITEEVGHTDLMAAYVDNSSLTIK(+2).-4	4	8	Positive	1254.899	762.836036	42.1	50
ITEEVGHTDLMAAYVDNSSLTIK(+2).-3	4	8	Positive	1254.899	762.846036	43.1	50
ITEEVGHTDLMAAYVDNSSLTIK(+2).-2	4	8	Positive	1254.899	762.856036	44.1	50
ITEEVGHTDLMAAYVDNSSLTIK(+2).-1	4	8	Positive	1254.899	762.866036	45.1	50
ITEEVGHTDLMAAYVDNSSLTIK(+2)	4	8	Positive	1254.899	762.876036	46.1	50
ITEEVGHTDLMAAYVDNSSLTIK(+2).1	4	8	Positive	1254.899	762.886036	47.1	50
ITEEVGHTDLMAAYVDNSSLTIK(+2).2	4	8	Positive	1254.899	762.896036	48.1	50
ITEEVGHTDLMAAYVDNSSLTIK(+2).3	4	8	Positive	1254.899	762.906036	49.1	50
ITEEVGHTDLMAAYVDNSSLTIK(+2).4	4	8	Positive	1254.899	762.916036	50.1	50
ITEEVGHTDLMAAYVDNSSLTIK(+2).5	4	8	Positive	1254.899	762.926036	51.1	50
ITEEVGHTDLMAAYVDNSSLTIK(+2).-5	4	8	Positive	1254.899	361.408756	41.1	50
ITEEVGHTDLMAAYVDNSSLTIK(+2).-4	4	8	Positive	1254.899	361.418756	42.1	50
ITEEVGHTDLMAAYVDNSSLTIK(+2).-3	4	8	Positive	1254.899	361.428756	43.1	50
ITEEVGHTDLMAAYVDNSSLTIK(+2).-2	4	8	Positive	1254.899	361.438756	44.1	50
ITEEVGHTDLMAAYVDNSSLTIK(+2).-1	4	8	Positive	1254.899	361.448756	45.1	50
ITEEVGHTDLMAAYVDNSSLTIK(+2)	4	8	Positive	1254.899	361.458756	46.1	50
ITEEVGHTDLMAAYVDNSSLTIK(+2).1	4	8	Positive	1254.899	361.468756	47.1	50
ITEEVGHTDLMAAYVDNSSLTIK(+2).2	4	8	Positive	1254.899	361.478756	48.1	50
ITEEVGHTDLMAAYVDNSSLTIK(+2).3	4	8	Positive	1254.899	361.488756	49.1	50
ITEEVGHTDLMAAYVDNSSLTIK(+2).4	4	8	Positive	1254.899	361.498756	50.1	50
ITEEVGHTDLMAAYVDNSSLTIK(+2).5	4	8	Positive	1254.899	361.508756	51.1	50
ITEEVGHTDLMAAYVDNSSLTIK(+2).-5	4	8	Positive	1254.899	260.304276	41.1	50
ITEEVGHTDLMAAYVDNSSLTIK(+2).-4	4	8	Positive	1254.899	260.314276	42.1	50
ITEEVGHTDLMAAYVDNSSLTIK(+2).-3	4	8	Positive	1254.899	260.324276	43.1	50
ITEEVGHTDLMAAYVDNSSLTIK(+2).-2	4	8	Positive	1254.899	260.334276	44.1	50
ITEEVGHTDLMAAYVDNSSLTIK(+2).-1	4	8	Positive	1254.899	260.344276	45.1	50
ITEEVGHTDLMAAYVDNSSLTIK(+2)	4	8	Positive	1254.899	260.354276	46.1	50
ITEEVGHTDLMAAYVDNSSLTIK(+2).1	4	8	Positive	1254.899	260.364276	47.1	50
ITEEVGHTDLMAAYVDNSSLTIK(+2).2	4	8	Positive	1254.899	260.374276	48.1	50
ITEEVGHTDLMAAYVDNSSLTIK(+2).3	4	8	Positive	1254.899	260.384276	49.1	50
ITEEVGHTDLMAAYVDNSSLTIK(+2).4	4	8	Positive	1254.899	260.394276	50.1	50
ITEEVGHTDLMAAYVDNSSLTIK(+2).5	4	8	Positive	1254.899	260.404276	51.1	50
VVSTTTNIVTR(+2).-5	4	8	Positive	596.184	804.866166	17.4	50
VVSTTTNIVTR(+2).-4	4	8	Positive	596.184	804.876166	18.4	50
VVSTTTNIVTR(+2).-3	4	8	Positive	596.184	804.886166	19.4	50
VVSTTTNIVTR(+2).-2	4	8	Positive	596.184	804.896166	20.4	50
VVSTTTNIVTR(+2).-1	4	8	Positive	596.184	804.906166	21.4	50
VVSTTTNIVTR(+2)	4	8	Positive	596.184	804.916166	22.4	50
VVSTTTNIVTR(+2).1	4	8	Positive	596.184	804.926166	23.4	50
VVSTTTNIVTR(+2).2	4	8	Positive	596.184	804.936166	24.4	50
VVSTTTNIVTR(+2).3	4	8	Positive	596.184	804.946166	25.4	50
VVSTTTNIVTR(+2).4	4	8	Positive	596.184	804.956166	26.4	50
VVSTTTNIVTR(+2).5	4	8	Positive	596.184	804.966166	27.4	50
VVSTTTNIVTR(+2).-5	4	8	Positive	596.184	703.761686	17.4	50
VVSTTTNIVTR(+2).-4	4	8	Positive	596.184	703.771686	18.4	50
VVSTTTNIVTR(+2).-3	4	8	Positive	596.184	703.781686	19.4	50
VVSTTTNIVTR(+2).-2	4	8	Positive	596.184	703.791686	20.4	50
VVSTTTNIVTR(+2).-1	4	8	Positive	596.184	703.801686	21.4	50
VVSTTTNIVTR(+2)	4	8	Positive	596.184	703.811686	22.4	50
VVSTTTNIVTR(+2).1	4	8	Positive	596.184	703.821686	23.4	50
VVSTTTNIVTR(+2).2	4	8	Positive	596.184	703.831686	24.4	50
VVSTTTNIVTR(+2).3	4	8	Positive	596.184	703.841686	25.4	50
VVSTTTNIVTR(+2).4	4	8	Positive	596.184	703.851686	26.4	50
VVSTTTNIVTR(+2).5	4	8	Positive	596.184	703.861686	27.4	50
VVSTTTNIVTR(+2).-5	4	8	Positive	596.184	602.657206	17.4	50
VVSTTTNIVTR(+2).-4	4	8	Positive	596.184	602.667206	18.4	50
VVSTTTNIVTR(+2).-3	4	8	Positive	596.184	602.677206	19.4	50
VVSTTTNIVTR(+2).-2	4	8	Positive	596.184	602.687206	20.4	50
VVSTTTNIVTR(+2).-1	4	8	Positive	596.184	602.697206	21.4	50
VVSTTTNIVTR(+2)	4	8	Positive	596.184	602.707206	22.4	50
VVSTTTNIVTR(+2).1	4	8	Positive	596.184	602.717206	23.4	50
VVSTTTNIVTR(+2).2	4	8	Positive	596.184	602.727206	24.4	50
VVSTTTNIVTR(+2).3	4	8	Positive	596.184	602.737206	25.4	50
VVSTTTNIVTR(+2).4	4	8	Positive	596.184	602.747206	26.4	50
VVSTTTNIVTR(+2).5	4	8	Positive	596.184	602.757206	27.4	50
ASMPTTIAK(+2).-5	4	8	Positive	460.558	630.707516	12.5	50
ASMPTTIAK(+2).-4	4	8	Positive	460.558	630.717516	13.5	50
ASMPTTIAK(+2).-3	4	8	Positive	460.558	630.727516	14.5	50
ASMPTTIAK(+2).-2	4	8	Positive	460.558	630.737516	15.5	50
ASMPTTIAK(+2).-1	4	8	Positive	460.558	630.747516	16.5	50
ASMPTTIAK(+2)	4	8	Positive	460.558	630.757516	17.5	50
ASMPTTIAK(+2).1	4	8	Positive	460.558	630.767516	18.5	50
ASMPTTIAK(+2).2	4	8	Positive	460.558	630.777516	19.5	50
ASMPTTIAK(+2).3	4	8	Positive	460.558	630.787516	20.5	50
ASMPTTIAK(+2).4	4	8	Positive	460.558	630.797516	21.5	50
ASMPTTIAK(+2).5	4	8	Positive	460.558	630.807516	22.5	50
ASMPTTIAK(+2).-5	4	8	Positive	460.558	533.591586	12.5	50
ASMPTTIAK(+2).-4	4	8	Positive	460.558	533.601586	13.5	50
ASMPTTIAK(+2).-3	4	8	Positive	460.558	533.611586	14.5	50
ASMPTTIAK(+2).-2	4	8	Positive	460.558	533.621586	15.5	50
ASMPTTIAK(+2).-1	4	8	Positive	460.558	533.631586	16.5	50
ASMPTTIAK(+2)	4	8	Positive	460.558	533.641586	17.5	50
ASMPTTIAK(+2).1	4	8	Positive	460.558	533.651586	18.5	50
ASMPTTIAK(+2).2	4	8	Positive	460.558	533.661586	19.5	50
ASMPTTIAK(+2).3	4	8	Positive	460.558	533.671586	20.5	50
ASMPTTIAK(+2).4	4	8	Positive	460.558	533.681586	21.5	50
ASMPTTIAK(+2).5	4	8	Positive	460.558	533.691586	22.5	50
ASMPTTIAK(+2).-5	4	8	Positive	460.558	218.224086	12.5	50
ASMPTTIAK(+2).-4	4	8	Positive	460.558	218.234086	13.5	50
ASMPTTIAK(+2).-3	4	8	Positive	460.558	218.244086	14.5	50
ASMPTTIAK(+2).-2	4	8	Positive	460.558	218.254086	15.5	50
ASMPTTIAK(+2).-1	4	8	Positive	460.558	218.264086	16.5	50
ASMPTTIAK(+2)	4	8	Positive	460.558	218.274086	17.5	50
ASMPTTIAK(+2).1	4	8	Positive	460.558	218.284086	18.5	50
ASMPTTIAK(+2).2	4	8	Positive	460.558	218.294086	19.5	50
ASMPTTIAK(+2).3	4	8	Positive	460.558	218.304086	20.5	50
ASMPTTIAK(+2).4	4	8	Positive	460.558	218.314086	21.5	50
ASMPTTIAK(+2).5	4	8	Positive	460.558	218.324086	22.5	50
WDLTAFGLVAEWFLAYILFTR(+2).-5	4	8	Positive	1267.481	649.755906	41.6	50
WDLTAFGLVAEWFLAYILFTR(+2).-4	4	8	Positive	1267.481	649.765906	42.6	50
WDLTAFGLVAEWFLAYILFTR(+2).-3	4	8	Positive	1267.481	649.775906	43.6	50
WDLTAFGLVAEWFLAYILFTR(+2).-2	4	8	Positive	1267.481	649.785906	44.6	50
WDLTAFGLVAEWFLAYILFTR(+2).-1	4	8	Positive	1267.481	649.795906	45.6	50
WDLTAFGLVAEWFLAYILFTR(+2)	4	8	Positive	1267.481	649.805906	46.6	50
WDLTAFGLVAEWFLAYILFTR(+2).1	4	8	Positive	1267.481	649.815906	47.6	50
WDLTAFGLVAEWFLAYILFTR(+2).2	4	8	Positive	1267.481	649.825906	48.6	50
WDLTAFGLVAEWFLAYILFTR(+2).3	4	8	Positive	1267.481	649.835906	49.6	50
WDLTAFGLVAEWFLAYILFTR(+2).4	4	8	Positive	1267.481	649.845906	50.6	50
WDLTAFGLVAEWFLAYILFTR(+2).5	4	8	Positive	1267.481	649.855906	51.6	50
WDLTAFGLVAEWFLAYILFTR(+2).-5	4	8	Positive	1267.481	536.597366	41.6	50
WDLTAFGLVAEWFLAYILFTR(+2).-4	4	8	Positive	1267.481	536.607366	42.6	50
WDLTAFGLVAEWFLAYILFTR(+2).-3	4	8	Positive	1267.481	536.617366	43.6	50
WDLTAFGLVAEWFLAYILFTR(+2).-2	4	8	Positive	1267.481	536.627366	44.6	50
WDLTAFGLVAEWFLAYILFTR(+2).-1	4	8	Positive	1267.481	536.637366	45.6	50
WDLTAFGLVAEWFLAYILFTR(+2)	4	8	Positive	1267.481	536.647366	46.6	50
WDLTAFGLVAEWFLAYILFTR(+2).1	4	8	Positive	1267.481	536.657366	47.6	50
WDLTAFGLVAEWFLAYILFTR(+2).2	4	8	Positive	1267.481	536.667366	48.6	50
WDLTAFGLVAEWFLAYILFTR(+2).3	4	8	Positive	1267.481	536.677366	49.6	50
WDLTAFGLVAEWFLAYILFTR(+2).4	4	8	Positive	1267.481	536.687366	50.6	50
WDLTAFGLVAEWFLAYILFTR(+2).5	4	8	Positive	1267.481	536.697366	51.6	50
WDLTAFGLVAEWFLAYILFTR(+2).-5	4	8	Positive	1267.481	423.438826	41.6	50
WDLTAFGLVAEWFLAYILFTR(+2).-4	4	8	Positive	1267.481	423.448826	42.6	50
WDLTAFGLVAEWFLAYILFTR(+2).-3	4	8	Positive	1267.481	423.458826	43.6	50
WDLTAFGLVAEWFLAYILFTR(+2).-2	4	8	Positive	1267.481	423.468826	44.6	50
WDLTAFGLVAEWFLAYILFTR(+2).-1	4	8	Positive	1267.481	423.478826	45.6	50
WDLTAFGLVAEWFLAYILFTR(+2)	4	8	Positive	1267.481	423.488826	46.6	50
WDLTAFGLVAEWFLAYILFTR(+2).1	4	8	Positive	1267.481	423.498826	47.6	50
WDLTAFGLVAEWFLAYILFTR(+2).2	4	8	Positive	1267.481	423.508826	48.6	50
WDLTAFGLVAEWFLAYILFTR(+2).3	4	8	Positive	1267.481	423.518826	49.6	50
WDLTAFGLVAEWFLAYILFTR(+2).4	4	8	Positive	1267.481	423.528826	50.6	50
WDLTAFGLVAEWFLAYILFTR(+2).5	4	8	Positive	1267.481	423.538826	51.6	50
MYIFFASFYYVWK(+2).-5	4	8	Positive	883.553	595.663706	27.8	50
MYIFFASFYYVWK(+2).-4	4	8	Positive	883.553	595.673706	28.8	50
MYIFFASFYYVWK(+2).-3	4	8	Positive	883.553	595.683706	29.8	50
MYIFFASFYYVWK(+2).-2	4	8	Positive	883.553	595.693706	30.8	50
MYIFFASFYYVWK(+2).-1	4	8	Positive	883.553	595.703706	31.8	50
MYIFFASFYYVWK(+2)	4	8	Positive	883.553	595.713706	32.8	50
MYIFFASFYYVWK(+2).1	4	8	Positive	883.553	595.723706	33.8	50
MYIFFASFYYVWK(+2).2	4	8	Positive	883.553	595.733706	34.8	50
MYIFFASFYYVWK(+2).3	4	8	Positive	883.553	595.743706	35.8	50
MYIFFASFYYVWK(+2).4	4	8	Positive	883.553	595.753706	36.8	50
MYIFFASFYYVWK(+2).5	4	8	Positive	883.553	595.763706	37.8	50
MYIFFASFYYVWK(+2).-5	4	8	Positive	883.553	432.489096	27.8	50
MYIFFASFYYVWK(+2).-4	4	8	Positive	883.553	432.499096	28.8	50
MYIFFASFYYVWK(+2).-3	4	8	Positive	883.553	432.509096	29.8	50
MYIFFASFYYVWK(+2).-2	4	8	Positive	883.553	432.519096	30.8	50
MYIFFASFYYVWK(+2).-1	4	8	Positive	883.553	432.529096	31.8	50
MYIFFASFYYVWK(+2)	4	8	Positive	883.553	432.539096	32.8	50
MYIFFASFYYVWK(+2).1	4	8	Positive	883.553	432.549096	33.8	50
MYIFFASFYYVWK(+2).2	4	8	Positive	883.553	432.559096	34.8	50
MYIFFASFYYVWK(+2).3	4	8	Positive	883.553	432.569096	35.8	50
MYIFFASFYYVWK(+2).4	4	8	Positive	883.553	432.579096	36.8	50
MYIFFASFYYVWK(+2).5	4	8	Positive	883.553	432.589096	37.8	50
MYIFFASFYYVWK(+2).-5	4	8	Positive	883.553	333.357286	27.8	50
MYIFFASFYYVWK(+2).-4	4	8	Positive	883.553	333.367286	28.8	50
MYIFFASFYYVWK(+2).-3	4	8	Positive	883.553	333.377286	29.8	50
MYIFFASFYYVWK(+2).-2	4	8	Positive	883.553	333.387286	30.8	50
MYIFFASFYYVWK(+2).-1	4	8	Positive	883.553	333.397286	31.8	50
MYIFFASFYYVWK(+2)	4	8	Positive	883.553	333.407286	32.8	50
MYIFFASFYYVWK(+2).1	4	8	Positive	883.553	333.417286	33.8	50
MYIFFASFYYVWK(+2).2	4	8	Positive	883.553	333.427286	34.8	50
MYIFFASFYYVWK(+2).3	4	8	Positive	883.553	333.437286	35.8	50
MYIFFASFYYVWK(+2).4	4	8	Positive	883.553	333.447286	36.8	50
MYIFFASFYYVWK(+2).5	4	8	Positive	883.553	333.457286	37.8	50
SFYVYANGGK(+2).-5	4	8	Positive	553.61	708.736986	15.9	50
SFYVYANGGK(+2).-4	4	8	Positive	553.61	708.746986	16.9	50
SFYVYANGGK(+2).-3	4	8	Positive	553.61	708.756986	17.9	50
SFYVYANGGK(+2).-2	4	8	Positive	553.61	708.766986	18.9	50
SFYVYANGGK(+2).-1	4	8	Positive	553.61	708.776986	19.9	50
SFYVYANGGK(+2)	4	8	Positive	553.61	708.786986	20.9	50
SFYVYANGGK(+2).1	4	8	Positive	553.61	708.796986	21.9	50
SFYVYANGGK(+2).2	4	8	Positive	553.61	708.806986	22.9	50
SFYVYANGGK(+2).3	4	8	Positive	553.61	708.816986	23.9	50
SFYVYANGGK(+2).4	4	8	Positive	553.61	708.826986	24.9	50
SFYVYANGGK(+2).5	4	8	Positive	553.61	708.836986	25.9	50
SFYVYANGGK(+2).-5	4	8	Positive	553.61	609.605176	15.9	50
SFYVYANGGK(+2).-4	4	8	Positive	553.61	609.615176	16.9	50
SFYVYANGGK(+2).-3	4	8	Positive	553.61	609.625176	17.9	50
SFYVYANGGK(+2).-2	4	8	Positive	553.61	609.635176	18.9	50
SFYVYANGGK(+2).-1	4	8	Positive	553.61	609.645176	19.9	50
SFYVYANGGK(+2)	4	8	Positive	553.61	609.655176	20.9	50
SFYVYANGGK(+2).1	4	8	Positive	553.61	609.665176	21.9	50
SFYVYANGGK(+2).2	4	8	Positive	553.61	609.675176	22.9	50
SFYVYANGGK(+2).3	4	8	Positive	553.61	609.685176	23.9	50
SFYVYANGGK(+2).4	4	8	Positive	553.61	609.695176	24.9	50
SFYVYANGGK(+2).5	4	8	Positive	553.61	609.705176	25.9	50
SFYVYANGGK(+2).-5	4	8	Positive	553.61	446.430566	15.9	50
SFYVYANGGK(+2).-4	4	8	Positive	553.61	446.440566	16.9	50
SFYVYANGGK(+2).-3	4	8	Positive	553.61	446.450566	17.9	50
SFYVYANGGK(+2).-2	4	8	Positive	553.61	446.460566	18.9	50
SFYVYANGGK(+2).-1	4	8	Positive	553.61	446.470566	19.9	50
SFYVYANGGK(+2)	4	8	Positive	553.61	446.480566	20.9	50
SFYVYANGGK(+2).1	4	8	Positive	553.61	446.490566	21.9	50
SFYVYANGGK(+2).2	4	8	Positive	553.61	446.500566	22.9	50
SFYVYANGGK(+2).3	4	8	Positive	553.61	446.510566	23.9	50
SFYVYANGGK(+2).4	4	8	Positive	553.61	446.520566	24.9	50
SFYVYANGGK(+2).5	4	8	Positive	553.61	446.530566	25.9	50
RPINPTDQSSYIVDSVTVK(+2).-5	4	8	Positive	1060.679	648.679586	34.1	50
RPINPTDQSSYIVDSVTVK(+2).-4	4	8	Positive	1060.679	648.689586	35.1	50
RPINPTDQSSYIVDSVTVK(+2).-3	4	8	Positive	1060.679	648.699586	36.1	50
RPINPTDQSSYIVDSVTVK(+2).-2	4	8	Positive	1060.679	648.709586	37.1	50
RPINPTDQSSYIVDSVTVK(+2).-1	4	8	Positive	1060.679	648.719586	38.1	50
RPINPTDQSSYIVDSVTVK(+2)	4	8	Positive	1060.679	648.729586	39.1	50
RPINPTDQSSYIVDSVTVK(+2).1	4	8	Positive	1060.679	648.739586	40.1	50
RPINPTDQSSYIVDSVTVK(+2).2	4	8	Positive	1060.679	648.749586	41.1	50
RPINPTDQSSYIVDSVTVK(+2).3	4	8	Positive	1060.679	648.759586	42.1	50
RPINPTDQSSYIVDSVTVK(+2).4	4	8	Positive	1060.679	648.769586	43.1	50
RPINPTDQSSYIVDSVTVK(+2).5	4	8	Positive	1060.679	648.779586	44.1	50
RPINPTDQSSYIVDSVTVK(+2).-5	4	8	Positive	1060.679	533.591586	34.1	50
RPINPTDQSSYIVDSVTVK(+2).-4	4	8	Positive	1060.679	533.601586	35.1	50
RPINPTDQSSYIVDSVTVK(+2).-3	4	8	Positive	1060.679	533.611586	36.1	50
RPINPTDQSSYIVDSVTVK(+2).-2	4	8	Positive	1060.679	533.621586	37.1	50
RPINPTDQSSYIVDSVTVK(+2).-1	4	8	Positive	1060.679	533.631586	38.1	50
RPINPTDQSSYIVDSVTVK(+2)	4	8	Positive	1060.679	533.641586	39.1	50
RPINPTDQSSYIVDSVTVK(+2).1	4	8	Positive	1060.679	533.651586	40.1	50
RPINPTDQSSYIVDSVTVK(+2).2	4	8	Positive	1060.679	533.661586	41.1	50
RPINPTDQSSYIVDSVTVK(+2).3	4	8	Positive	1060.679	533.671586	42.1	50
RPINPTDQSSYIVDSVTVK(+2).4	4	8	Positive	1060.679	533.681586	43.1	50
RPINPTDQSSYIVDSVTVK(+2).5	4	8	Positive	1060.679	533.691586	44.1	50
RPINPTDQSSYIVDSVTVK(+2).-5	4	8	Positive	1060.679	347.382026	34.1	50
RPINPTDQSSYIVDSVTVK(+2).-4	4	8	Positive	1060.679	347.392026	35.1	50
RPINPTDQSSYIVDSVTVK(+2).-3	4	8	Positive	1060.679	347.402026	36.1	50
RPINPTDQSSYIVDSVTVK(+2).-2	4	8	Positive	1060.679	347.412026	37.1	50
RPINPTDQSSYIVDSVTVK(+2).-1	4	8	Positive	1060.679	347.422026	38.1	50
RPINPTDQSSYIVDSVTVK(+2)	4	8	Positive	1060.679	347.432026	39.1	50
RPINPTDQSSYIVDSVTVK(+2).1	4	8	Positive	1060.679	347.442026	40.1	50
RPINPTDQSSYIVDSVTVK(+2).2	4	8	Positive	1060.679	347.452026	41.1	50
RPINPTDQSSYIVDSVTVK(+2).3	4	8	Positive	1060.679	347.462026	42.1	50
RPINPTDQSSYIVDSVTVK(+2).4	4	8	Positive	1060.679	347.472026	43.1	50
RPINPTDQSSYIVDSVTVK(+2).5	4	8	Positive	1060.679	347.482026	44.1	50
NGSIHLYFDK(+2).-5	4	8	Positive	597.665	685.742096	17.5	50
NGSIHLYFDK(+2).-4	4	8	Positive	597.665	685.752096	18.5	50
NGSIHLYFDK(+2).-3	4	8	Positive	597.665	685.762096	19.5	50
NGSIHLYFDK(+2).-2	4	8	Positive	597.665	685.772096	20.5	50
NGSIHLYFDK(+2).-1	4	8	Positive	597.665	685.782096	21.5	50
NGSIHLYFDK(+2)	4	8	Positive	597.665	685.792096	22.5	50
NGSIHLYFDK(+2).1	4	8	Positive	597.665	685.802096	23.5	50
NGSIHLYFDK(+2).2	4	8	Positive	597.665	685.812096	24.5	50
NGSIHLYFDK(+2).3	4	8	Positive	597.665	685.822096	25.5	50
NGSIHLYFDK(+2).4	4	8	Positive	597.665	685.832096	26.5	50
NGSIHLYFDK(+2).5	4	8	Positive	597.665	685.842096	27.5	50
NGSIHLYFDK(+2).-5	4	8	Positive	597.665	572.583556	17.5	50
NGSIHLYFDK(+2).-4	4	8	Positive	597.665	572.593556	18.5	50
NGSIHLYFDK(+2).-3	4	8	Positive	597.665	572.603556	19.5	50
NGSIHLYFDK(+2).-2	4	8	Positive	597.665	572.613556	20.5	50
NGSIHLYFDK(+2).-1	4	8	Positive	597.665	572.623556	21.5	50
NGSIHLYFDK(+2)	4	8	Positive	597.665	572.633556	22.5	50
NGSIHLYFDK(+2).1	4	8	Positive	597.665	572.643556	23.5	50
NGSIHLYFDK(+2).2	4	8	Positive	597.665	572.653556	24.5	50
NGSIHLYFDK(+2).3	4	8	Positive	597.665	572.663556	25.5	50
NGSIHLYFDK(+2).4	4	8	Positive	597.665	572.673556	26.5	50
NGSIHLYFDK(+2).5	4	8	Positive	597.665	572.683556	27.5	50
NGSIHLYFDK(+2).-5	4	8	Positive	597.665	147.145736	17.5	50
NGSIHLYFDK(+2).-4	4	8	Positive	597.665	147.155736	18.5	50
NGSIHLYFDK(+2).-3	4	8	Positive	597.665	147.165736	19.5	50
NGSIHLYFDK(+2).-2	4	8	Positive	597.665	147.175736	20.5	50
NGSIHLYFDK(+2).-1	4	8	Positive	597.665	147.185736	21.5	50
NGSIHLYFDK(+2)	4	8	Positive	597.665	147.195736	22.5	50
NGSIHLYFDK(+2).1	4	8	Positive	597.665	147.205736	23.5	50
NGSIHLYFDK(+2).2	4	8	Positive	597.665	147.215736	24.5	50
NGSIHLYFDK(+2).3	4	8	Positive	597.665	147.225736	25.5	50
NGSIHLYFDK(+2).4	4	8	Positive	597.665	147.235736	26.5	50
NGSIHLYFDK(+2).5	4	8	Positive	597.665	147.245736	27.5	50
HSLSHFVNLDNLR(+2).-5	4	8	Positive	776.864	843.902506	23.9	50
HSLSHFVNLDNLR(+2).-4	4	8	Positive	776.864	843.912506	24.9	50
HSLSHFVNLDNLR(+2).-3	4	8	Positive	776.864	843.922506	25.9	50
HSLSHFVNLDNLR(+2).-2	4	8	Positive	776.864	843.932506	26.9	50
HSLSHFVNLDNLR(+2).-1	4	8	Positive	776.864	843.942506	27.9	50
HSLSHFVNLDNLR(+2)	4	8	Positive	776.864	843.952506	28.9	50
HSLSHFVNLDNLR(+2).1	4	8	Positive	776.864	843.962506	29.9	50
HSLSHFVNLDNLR(+2).2	4	8	Positive	776.864	843.972506	30.9	50
HSLSHFVNLDNLR(+2).3	4	8	Positive	776.864	843.982506	31.9	50
HSLSHFVNLDNLR(+2).4	4	8	Positive	776.864	843.992506	32.9	50
HSLSHFVNLDNLR(+2).5	4	8	Positive	776.864	844.002506	33.9	50
HSLSHFVNLDNLR(+2).-5	4	8	Positive	776.864	744.770696	23.9	50
HSLSHFVNLDNLR(+2).-4	4	8	Positive	776.864	744.780696	24.9	50
HSLSHFVNLDNLR(+2).-3	4	8	Positive	776.864	744.790696	25.9	50
HSLSHFVNLDNLR(+2).-2	4	8	Positive	776.864	744.800696	26.9	50
HSLSHFVNLDNLR(+2).-1	4	8	Positive	776.864	744.810696	27.9	50
HSLSHFVNLDNLR(+2)	4	8	Positive	776.864	744.820696	28.9	50
HSLSHFVNLDNLR(+2).1	4	8	Positive	776.864	744.830696	29.9	50
HSLSHFVNLDNLR(+2).2	4	8	Positive	776.864	744.840696	30.9	50
HSLSHFVNLDNLR(+2).3	4	8	Positive	776.864	744.850696	31.9	50
HSLSHFVNLDNLR(+2).4	4	8	Positive	776.864	744.860696	32.9	50
HSLSHFVNLDNLR(+2).5	4	8	Positive	776.864	744.870696	33.9	50
HSLSHFVNLDNLR(+2).-5	4	8	Positive	776.864	402.420916	23.9	50
HSLSHFVNLDNLR(+2).-4	4	8	Positive	776.864	402.430916	24.9	50
HSLSHFVNLDNLR(+2).-3	4	8	Positive	776.864	402.440916	25.9	50
HSLSHFVNLDNLR(+2).-2	4	8	Positive	776.864	402.450916	26.9	50
HSLSHFVNLDNLR(+2).-1	4	8	Positive	776.864	402.460916	27.9	50
HSLSHFVNLDNLR(+2)	4	8	Positive	776.864	402.470916	28.9	50
HSLSHFVNLDNLR(+2).1	4	8	Positive	776.864	402.480916	29.9	50
HSLSHFVNLDNLR(+2).2	4	8	Positive	776.864	402.490916	30.9	50
HSLSHFVNLDNLR(+2).3	4	8	Positive	776.864	402.500916	31.9	50
HSLSHFVNLDNLR(+2).4	4	8	Positive	776.864	402.510916	32.9	50
HSLSHFVNLDNLR(+2).5	4	8	Positive	776.864	402.520916	33.9	50
GSLPINVIVFDGK(+2).-5	4	8	Positive	680.302	678.750916	20.4	50
GSLPINVIVFDGK(+2).-4	4	8	Positive	680.302	678.760916	21.4	50
GSLPINVIVFDGK(+2).-3	4	8	Positive	680.302	678.770916	22.4	50
GSLPINVIVFDGK(+2).-2	4	8	Positive	680.302	678.780916	23.4	50
GSLPINVIVFDGK(+2).-1	4	8	Positive	680.302	678.790916	24.4	50
GSLPINVIVFDGK(+2)	4	8	Positive	680.302	678.800916	25.4	50
GSLPINVIVFDGK(+2).1	4	8	Positive	680.302	678.810916	26.4	50
GSLPINVIVFDGK(+2).2	4	8	Positive	680.302	678.820916	27.4	50
GSLPINVIVFDGK(+2).3	4	8	Positive	680.302	678.830916	28.4	50
GSLPINVIVFDGK(+2).4	4	8	Positive	680.302	678.840916	29.4	50
GSLPINVIVFDGK(+2).5	4	8	Positive	680.302	678.850916	30.4	50
GSLPINVIVFDGK(+2).-5	4	8	Positive	680.302	565.592376	20.4	50
GSLPINVIVFDGK(+2).-4	4	8	Positive	680.302	565.602376	21.4	50
GSLPINVIVFDGK(+2).-3	4	8	Positive	680.302	565.612376	22.4	50
GSLPINVIVFDGK(+2).-2	4	8	Positive	680.302	565.622376	23.4	50
GSLPINVIVFDGK(+2).-1	4	8	Positive	680.302	565.632376	24.4	50
GSLPINVIVFDGK(+2)	4	8	Positive	680.302	565.642376	25.4	50
GSLPINVIVFDGK(+2).1	4	8	Positive	680.302	565.652376	26.4	50
GSLPINVIVFDGK(+2).2	4	8	Positive	680.302	565.662376	27.4	50
GSLPINVIVFDGK(+2).3	4	8	Positive	680.302	565.672376	28.4	50
GSLPINVIVFDGK(+2).4	4	8	Positive	680.302	565.682376	29.4	50
GSLPINVIVFDGK(+2).5	4	8	Positive	680.302	565.692376	30.4	50
GSLPINVIVFDGK(+2).-5	4	8	Positive	680.302	466.460566	20.4	50
GSLPINVIVFDGK(+2).-4	4	8	Positive	680.302	466.470566	21.4	50
GSLPINVIVFDGK(+2).-3	4	8	Positive	680.302	466.480566	22.4	50
GSLPINVIVFDGK(+2).-2	4	8	Positive	680.302	466.490566	23.4	50
GSLPINVIVFDGK(+2).-1	4	8	Positive	680.302	466.500566	24.4	50
GSLPINVIVFDGK(+2)	4	8	Positive	680.302	466.510566	25.4	50
GSLPINVIVFDGK(+2).1	4	8	Positive	680.302	466.520566	26.4	50
GSLPINVIVFDGK(+2).2	4	8	Positive	680.302	466.530566	27.4	50
GSLPINVIVFDGK(+2).3	4	8	Positive	680.302	466.540566	28.4	50
GSLPINVIVFDGK(+2).4	4	8	Positive	680.302	466.550566	29.4	50
GSLPINVIVFDGK(+2).5	4	8	Positive	680.302	466.560566	30.4	50
MFDAYVNTFSSTFNVPMEK(+2).-5	4	8	Positive	1115.264	717.808256	36.1	50
MFDAYVNTFSSTFNVPMEK(+2).-4	4	8	Positive	1115.264	717.818256	37.1	50
MFDAYVNTFSSTFNVPMEK(+2).-3	4	8	Positive	1115.264	717.828256	38.1	50
MFDAYVNTFSSTFNVPMEK(+2).-2	4	8	Positive	1115.264	717.838256	39.1	50
MFDAYVNTFSSTFNVPMEK(+2).-1	4	8	Positive	1115.264	717.848256	40.1	50
MFDAYVNTFSSTFNVPMEK(+2)	4	8	Positive	1115.264	717.858256	41.1	50
MFDAYVNTFSSTFNVPMEK(+2).1	4	8	Positive	1115.264	717.868256	42.1	50
MFDAYVNTFSSTFNVPMEK(+2).2	4	8	Positive	1115.264	717.878256	43.1	50
MFDAYVNTFSSTFNVPMEK(+2).3	4	8	Positive	1115.264	717.888256	44.1	50
MFDAYVNTFSSTFNVPMEK(+2).4	4	8	Positive	1115.264	717.898256	45.1	50
MFDAYVNTFSSTFNVPMEK(+2).5	4	8	Positive	1115.264	717.908256	46.1	50
MFDAYVNTFSSTFNVPMEK(+2).-5	4	8	Positive	1115.264	603.705016	36.1	50
MFDAYVNTFSSTFNVPMEK(+2).-4	4	8	Positive	1115.264	603.715016	37.1	50
MFDAYVNTFSSTFNVPMEK(+2).-3	4	8	Positive	1115.264	603.725016	38.1	50
MFDAYVNTFSSTFNVPMEK(+2).-2	4	8	Positive	1115.264	603.735016	39.1	50
MFDAYVNTFSSTFNVPMEK(+2).-1	4	8	Positive	1115.264	603.745016	40.1	50
MFDAYVNTFSSTFNVPMEK(+2)	4	8	Positive	1115.264	603.755016	41.1	50
MFDAYVNTFSSTFNVPMEK(+2).1	4	8	Positive	1115.264	603.765016	42.1	50
MFDAYVNTFSSTFNVPMEK(+2).2	4	8	Positive	1115.264	603.775016	43.1	50
MFDAYVNTFSSTFNVPMEK(+2).3	4	8	Positive	1115.264	603.785016	44.1	50
MFDAYVNTFSSTFNVPMEK(+2).4	4	8	Positive	1115.264	603.795016	45.1	50
MFDAYVNTFSSTFNVPMEK(+2).5	4	8	Positive	1115.264	603.805016	46.1	50
MFDAYVNTFSSTFNVPMEK(+2).-5	4	8	Positive	1115.264	504.573206	36.1	50
MFDAYVNTFSSTFNVPMEK(+2).-4	4	8	Positive	1115.264	504.583206	37.1	50
MFDAYVNTFSSTFNVPMEK(+2).-3	4	8	Positive	1115.264	504.593206	38.1	50
MFDAYVNTFSSTFNVPMEK(+2).-2	4	8	Positive	1115.264	504.603206	39.1	50
MFDAYVNTFSSTFNVPMEK(+2).-1	4	8	Positive	1115.264	504.613206	40.1	50
MFDAYVNTFSSTFNVPMEK(+2)	4	8	Positive	1115.264	504.623206	41.1	50
MFDAYVNTFSSTFNVPMEK(+2).1	4	8	Positive	1115.264	504.633206	42.1	50
MFDAYVNTFSSTFNVPMEK(+2).2	4	8	Positive	1115.264	504.643206	43.1	50
MFDAYVNTFSSTFNVPMEK(+2).3	4	8	Positive	1115.264	504.653206	44.1	50
MFDAYVNTFSSTFNVPMEK(+2).4	4	8	Positive	1115.264	504.663206	45.1	50
MFDAYVNTFSSTFNVPMEK(+2).5	4	8	Positive	1115.264	504.673206	46.1	50
TLVATAEAELAK(+2).-5	4	8	Positive	609.201	832.873266	17.9	50
TLVATAEAELAK(+2).-4	4	8	Positive	609.201	832.883266	18.9	50
TLVATAEAELAK(+2).-3	4	8	Positive	609.201	832.893266	19.9	50
TLVATAEAELAK(+2).-2	4	8	Positive	609.201	832.903266	20.9	50
TLVATAEAELAK(+2).-1	4	8	Positive	609.201	832.913266	21.9	50
TLVATAEAELAK(+2)	4	8	Positive	609.201	832.923266	22.9	50
TLVATAEAELAK(+2).1	4	8	Positive	609.201	832.933266	23.9	50
TLVATAEAELAK(+2).2	4	8	Positive	609.201	832.943266	24.9	50
TLVATAEAELAK(+2).3	4	8	Positive	609.201	832.953266	25.9	50
TLVATAEAELAK(+2).4	4	8	Positive	609.201	832.963266	26.9	50
TLVATAEAELAK(+2).5	4	8	Positive	609.201	832.973266	27.9	50
TLVATAEAELAK(+2).-5	4	8	Positive	609.201	731.768786	17.9	50
TLVATAEAELAK(+2).-4	4	8	Positive	609.201	731.778786	18.9	50
TLVATAEAELAK(+2).-3	4	8	Positive	609.201	731.788786	19.9	50
TLVATAEAELAK(+2).-2	4	8	Positive	609.201	731.798786	20.9	50
TLVATAEAELAK(+2).-1	4	8	Positive	609.201	731.808786	21.9	50
TLVATAEAELAK(+2)	4	8	Positive	609.201	731.818786	22.9	50
TLVATAEAELAK(+2).1	4	8	Positive	609.201	731.828786	23.9	50
TLVATAEAELAK(+2).2	4	8	Positive	609.201	731.838786	24.9	50
TLVATAEAELAK(+2).3	4	8	Positive	609.201	731.848786	25.9	50
TLVATAEAELAK(+2).4	4	8	Positive	609.201	731.858786	26.9	50
TLVATAEAELAK(+2).5	4	8	Positive	609.201	731.868786	27.9	50
TLVATAEAELAK(+2).-5	4	8	Positive	609.201	660.690436	17.9	50
TLVATAEAELAK(+2).-4	4	8	Positive	609.201	660.700436	18.9	50
TLVATAEAELAK(+2).-3	4	8	Positive	609.201	660.710436	19.9	50
TLVATAEAELAK(+2).-2	4	8	Positive	609.201	660.720436	20.9	50
TLVATAEAELAK(+2).-1	4	8	Positive	609.201	660.730436	21.9	50
TLVATAEAELAK(+2)	4	8	Positive	609.201	660.740436	22.9	50
TLVATAEAELAK(+2).1	4	8	Positive	609.201	660.750436	23.9	50
TLVATAEAELAK(+2).2	4	8	Positive	609.201	660.760436	24.9	50
TLVATAEAELAK(+2).3	4	8	Positive	609.201	660.770436	25.9	50
TLVATAEAELAK(+2).4	4	8	Positive	609.201	660.780436	26.9	50
TLVATAEAELAK(+2).5	4	8	Positive	609.201	660.790436	27.9	50
NVSLDNVLSTFISAAR(+2).-5	4	8	Positive	854.459	765.831816	26.7	50
NVSLDNVLSTFISAAR(+2).-4	4	8	Positive	854.459	765.841816	27.7	50
NVSLDNVLSTFISAAR(+2).-3	4	8	Positive	854.459	765.851816	28.7	50
NVSLDNVLSTFISAAR(+2).-2	4	8	Positive	854.459	765.861816	29.7	50
NVSLDNVLSTFISAAR(+2).-1	4	8	Positive	854.459	765.871816	30.7	50
NVSLDNVLSTFISAAR(+2)	4	8	Positive	854.459	765.881816	31.7	50
NVSLDNVLSTFISAAR(+2).1	4	8	Positive	854.459	765.891816	32.7	50
NVSLDNVLSTFISAAR(+2).2	4	8	Positive	854.459	765.901816	33.7	50
NVSLDNVLSTFISAAR(+2).3	4	8	Positive	854.459	765.911816	34.7	50
NVSLDNVLSTFISAAR(+2).4	4	8	Positive	854.459	765.921816	35.7	50
NVSLDNVLSTFISAAR(+2).5	4	8	Positive	854.459	765.931816	36.7	50
NVSLDNVLSTFISAAR(+2).-5	4	8	Positive	854.459	664.727336	26.7	50
NVSLDNVLSTFISAAR(+2).-4	4	8	Positive	854.459	664.737336	27.7	50
NVSLDNVLSTFISAAR(+2).-3	4	8	Positive	854.459	664.747336	28.7	50
NVSLDNVLSTFISAAR(+2).-2	4	8	Positive	854.459	664.757336	29.7	50
NVSLDNVLSTFISAAR(+2).-1	4	8	Positive	854.459	664.767336	30.7	50
NVSLDNVLSTFISAAR(+2)	4	8	Positive	854.459	664.777336	31.7	50
NVSLDNVLSTFISAAR(+2).1	4	8	Positive	854.459	664.787336	32.7	50
NVSLDNVLSTFISAAR(+2).2	4	8	Positive	854.459	664.797336	33.7	50
NVSLDNVLSTFISAAR(+2).3	4	8	Positive	854.459	664.807336	34.7	50
NVSLDNVLSTFISAAR(+2).4	4	8	Positive	854.459	664.817336	35.7	50
NVSLDNVLSTFISAAR(+2).5	4	8	Positive	854.459	664.827336	36.7	50
NVSLDNVLSTFISAAR(+2).-5	4	8	Positive	854.459	404.393586	26.7	50
NVSLDNVLSTFISAAR(+2).-4	4	8	Positive	854.459	404.403586	27.7	50
NVSLDNVLSTFISAAR(+2).-3	4	8	Positive	854.459	404.413586	28.7	50
NVSLDNVLSTFISAAR(+2).-2	4	8	Positive	854.459	404.423586	29.7	50
NVSLDNVLSTFISAAR(+2).-1	4	8	Positive	854.459	404.433586	30.7	50
NVSLDNVLSTFISAAR(+2)	4	8	Positive	854.459	404.443586	31.7	50
NVSLDNVLSTFISAAR(+2).1	4	8	Positive	854.459	404.453586	32.7	50
NVSLDNVLSTFISAAR(+2).2	4	8	Positive	854.459	404.463586	33.7	50
NVSLDNVLSTFISAAR(+2).3	4	8	Positive	854.459	404.473586	34.7	50
NVSLDNVLSTFISAAR(+2).4	4	8	Positive	854.459	404.483586	35.7	50
NVSLDNVLSTFISAAR(+2).5	4	8	Positive	854.459	404.493586	36.7	50
QGFVDSDVETK(+2).-5	4	8	Positive	613.148	793.750506	18	50
QGFVDSDVETK(+2).-4	4	8	Positive	613.148	793.760506	19	50
QGFVDSDVETK(+2).-3	4	8	Positive	613.148	793.770506	20	50
QGFVDSDVETK(+2).-2	4	8	Positive	613.148	793.780506	21	50
QGFVDSDVETK(+2).-1	4	8	Positive	613.148	793.790506	22	50
QGFVDSDVETK(+2)	4	8	Positive	613.148	793.800506	23	50
QGFVDSDVETK(+2).1	4	8	Positive	613.148	793.810506	24	50
QGFVDSDVETK(+2).2	4	8	Positive	613.148	793.820506	25	50
QGFVDSDVETK(+2).3	4	8	Positive	613.148	793.830506	26	50
QGFVDSDVETK(+2).4	4	8	Positive	613.148	793.840506	27	50
QGFVDSDVETK(+2).5	4	8	Positive	613.148	793.850506	28	50
QGFVDSDVETK(+2).-5	4	8	Positive	613.148	678.662506	18	50
QGFVDSDVETK(+2).-4	4	8	Positive	613.148	678.672506	19	50
QGFVDSDVETK(+2).-3	4	8	Positive	613.148	678.682506	20	50
QGFVDSDVETK(+2).-2	4	8	Positive	613.148	678.692506	21	50
QGFVDSDVETK(+2).-1	4	8	Positive	613.148	678.702506	22	50
QGFVDSDVETK(+2)	4	8	Positive	613.148	678.712506	23	50
QGFVDSDVETK(+2).1	4	8	Positive	613.148	678.722506	24	50
QGFVDSDVETK(+2).2	4	8	Positive	613.148	678.732506	25	50
QGFVDSDVETK(+2).3	4	8	Positive	613.148	678.742506	26	50
QGFVDSDVETK(+2).4	4	8	Positive	613.148	678.752506	27	50
QGFVDSDVETK(+2).5	4	8	Positive	613.148	678.762506	28	50
QGFVDSDVETK(+2).-5	4	8	Positive	613.148	248.250216	18	50
QGFVDSDVETK(+2).-4	4	8	Positive	613.148	248.260216	19	50
QGFVDSDVETK(+2).-3	4	8	Positive	613.148	248.270216	20	50
QGFVDSDVETK(+2).-2	4	8	Positive	613.148	248.280216	21	50
QGFVDSDVETK(+2).-1	4	8	Positive	613.148	248.290216	22	50
QGFVDSDVETK(+2)	4	8	Positive	613.148	248.300216	23	50
QGFVDSDVETK(+2).1	4	8	Positive	613.148	248.310216	24	50
QGFVDSDVETK(+2).2	4	8	Positive	613.148	248.320216	25	50
QGFVDSDVETK(+2).3	4	8	Positive	613.148	248.330216	26	50
QGFVDSDVETK(+2).4	4	8	Positive	613.148	248.340216	27	50
QGFVDSDVETK(+2).5	4	8	Positive	613.148	248.350216	28	50
HINAQVAK(+2).-5	4	8	Positive	441.011	743.825996	11.8	50
HINAQVAK(+2).-4	4	8	Positive	441.011	743.835996	12.8	50
HINAQVAK(+2).-3	4	8	Positive	441.011	743.845996	13.8	50
HINAQVAK(+2).-2	4	8	Positive	441.011	743.855996	14.8	50
HINAQVAK(+2).-1	4	8	Positive	441.011	743.865996	15.8	50
HINAQVAK(+2)	4	8	Positive	441.011	743.875996	16.8	50
HINAQVAK(+2).1	4	8	Positive	441.011	743.885996	17.8	50
HINAQVAK(+2).2	4	8	Positive	441.011	743.895996	18.8	50
HINAQVAK(+2).3	4	8	Positive	441.011	743.905996	19.8	50
HINAQVAK(+2).4	4	8	Positive	441.011	743.915996	20.8	50
HINAQVAK(+2).5	4	8	Positive	441.011	743.925996	21.8	50
HINAQVAK(+2).-5	4	8	Positive	441.011	630.667456	11.8	50
HINAQVAK(+2).-4	4	8	Positive	441.011	630.677456	12.8	50
HINAQVAK(+2).-3	4	8	Positive	441.011	630.687456	13.8	50
HINAQVAK(+2).-2	4	8	Positive	441.011	630.697456	14.8	50
HINAQVAK(+2).-1	4	8	Positive	441.011	630.707456	15.8	50
HINAQVAK(+2)	4	8	Positive	441.011	630.717456	16.8	50
HINAQVAK(+2).1	4	8	Positive	441.011	630.727456	17.8	50
HINAQVAK(+2).2	4	8	Positive	441.011	630.737456	18.8	50
HINAQVAK(+2).3	4	8	Positive	441.011	630.747456	19.8	50
HINAQVAK(+2).4	4	8	Positive	441.011	630.757456	20.8	50
HINAQVAK(+2).5	4	8	Positive	441.011	630.767456	21.8	50
HINAQVAK(+2).-5	4	8	Positive	441.011	147.145736	11.8	50
HINAQVAK(+2).-4	4	8	Positive	441.011	147.155736	12.8	50
HINAQVAK(+2).-3	4	8	Positive	441.011	147.165736	13.8	50
HINAQVAK(+2).-2	4	8	Positive	441.011	147.175736	14.8	50
HINAQVAK(+2).-1	4	8	Positive	441.011	147.185736	15.8	50
HINAQVAK(+2)	4	8	Positive	441.011	147.195736	16.8	50
HINAQVAK(+2).1	4	8	Positive	441.011	147.205736	17.8	50
HINAQVAK(+2).2	4	8	Positive	441.011	147.215736	18.8	50
HINAQVAK(+2).3	4	8	Positive	441.011	147.225736	19.8	50
HINAQVAK(+2).4	4	8	Positive	441.011	147.235736	20.8	50
HINAQVAK(+2).5	4	8	Positive	441.011	147.245736	21.8	50
SHNIALIWNVK(+2).-5	4	8	Positive	648.262	772.909416	19.3	50
SHNIALIWNVK(+2).-4	4	8	Positive	648.262	772.919416	20.3	50
SHNIALIWNVK(+2).-3	4	8	Positive	648.262	772.929416	21.3	50
SHNIALIWNVK(+2).-2	4	8	Positive	648.262	772.939416	22.3	50
SHNIALIWNVK(+2).-1	4	8	Positive	648.262	772.949416	23.3	50
SHNIALIWNVK(+2)	4	8	Positive	648.262	772.959416	24.3	50
SHNIALIWNVK(+2).1	4	8	Positive	648.262	772.969416	25.3	50
SHNIALIWNVK(+2).2	4	8	Positive	648.262	772.979416	26.3	50
SHNIALIWNVK(+2).3	4	8	Positive	648.262	772.989416	27.3	50
SHNIALIWNVK(+2).4	4	8	Positive	648.262	772.999416	28.3	50
SHNIALIWNVK(+2).5	4	8	Positive	648.262	773.009416	29.3	50
SHNIALIWNVK(+2).-5	4	8	Positive	648.262	659.750876	19.3	50
SHNIALIWNVK(+2).-4	4	8	Positive	648.262	659.760876	20.3	50
SHNIALIWNVK(+2).-3	4	8	Positive	648.262	659.770876	21.3	50
SHNIALIWNVK(+2).-2	4	8	Positive	648.262	659.780876	22.3	50
SHNIALIWNVK(+2).-1	4	8	Positive	648.262	659.790876	23.3	50
SHNIALIWNVK(+2)	4	8	Positive	648.262	659.800876	24.3	50
SHNIALIWNVK(+2).1	4	8	Positive	648.262	659.810876	25.3	50
SHNIALIWNVK(+2).2	4	8	Positive	648.262	659.820876	26.3	50
SHNIALIWNVK(+2).3	4	8	Positive	648.262	659.830876	27.3	50
SHNIALIWNVK(+2).4	4	8	Positive	648.262	659.840876	28.3	50
SHNIALIWNVK(+2).5	4	8	Positive	648.262	659.850876	29.3	50
SHNIALIWNVK(+2).-5	4	8	Positive	648.262	546.592336	19.3	50
SHNIALIWNVK(+2).-4	4	8	Positive	648.262	546.602336	20.3	50
SHNIALIWNVK(+2).-3	4	8	Positive	648.262	546.612336	21.3	50
SHNIALIWNVK(+2).-2	4	8	Positive	648.262	546.622336	22.3	50
SHNIALIWNVK(+2).-1	4	8	Positive	648.262	546.632336	23.3	50
SHNIALIWNVK(+2)	4	8	Positive	648.262	546.642336	24.3	50
SHNIALIWNVK(+2).1	4	8	Positive	648.262	546.652336	25.3	50
SHNIALIWNVK(+2).2	4	8	Positive	648.262	546.662336	26.3	50
SHNIALIWNVK(+2).3	4	8	Positive	648.262	546.672336	27.3	50
SHNIALIWNVK(+2).4	4	8	Positive	648.262	546.682336	28.3	50
SHNIALIWNVK(+2).5	4	8	Positive	648.262	546.692336	29.3	50
DFMSLSEQLR(+2).-5	4	8	Positive	613.696	832.876416	18	50
DFMSLSEQLR(+2).-4	4	8	Positive	613.696	832.886416	19	50
DFMSLSEQLR(+2).-3	4	8	Positive	613.696	832.896416	20	50
DFMSLSEQLR(+2).-2	4	8	Positive	613.696	832.906416	21	50
DFMSLSEQLR(+2).-1	4	8	Positive	613.696	832.916416	22	50
DFMSLSEQLR(+2)	4	8	Positive	613.696	832.926416	23	50
DFMSLSEQLR(+2).1	4	8	Positive	613.696	832.936416	24	50
DFMSLSEQLR(+2).2	4	8	Positive	613.696	832.946416	25	50
DFMSLSEQLR(+2).3	4	8	Positive	613.696	832.956416	26	50
DFMSLSEQLR(+2).4	4	8	Positive	613.696	832.966416	27	50
DFMSLSEQLR(+2).5	4	8	Positive	613.696	832.976416	28	50
DFMSLSEQLR(+2).-5	4	8	Positive	613.696	745.798666	18	50
DFMSLSEQLR(+2).-4	4	8	Positive	613.696	745.808666	19	50
DFMSLSEQLR(+2).-3	4	8	Positive	613.696	745.818666	20	50
DFMSLSEQLR(+2).-2	4	8	Positive	613.696	745.828666	21	50
DFMSLSEQLR(+2).-1	4	8	Positive	613.696	745.838666	22	50
DFMSLSEQLR(+2)	4	8	Positive	613.696	745.848666	23	50
DFMSLSEQLR(+2).1	4	8	Positive	613.696	745.858666	24	50
DFMSLSEQLR(+2).2	4	8	Positive	613.696	745.868666	25	50
DFMSLSEQLR(+2).3	4	8	Positive	613.696	745.878666	26	50
DFMSLSEQLR(+2).4	4	8	Positive	613.696	745.888666	27	50
DFMSLSEQLR(+2).5	4	8	Positive	613.696	745.898666	28	50
DFMSLSEQLR(+2).-5	4	8	Positive	613.696	632.640126	18	50
DFMSLSEQLR(+2).-4	4	8	Positive	613.696	632.650126	19	50
DFMSLSEQLR(+2).-3	4	8	Positive	613.696	632.660126	20	50
DFMSLSEQLR(+2).-2	4	8	Positive	613.696	632.670126	21	50
DFMSLSEQLR(+2).-1	4	8	Positive	613.696	632.680126	22	50
DFMSLSEQLR(+2)	4	8	Positive	613.696	632.690126	23	50
DFMSLSEQLR(+2).1	4	8	Positive	613.696	632.700126	24	50
DFMSLSEQLR(+2).2	4	8	Positive	613.696	632.710126	25	50
DFMSLSEQLR(+2).3	4	8	Positive	613.696	632.720126	26	50
DFMSLSEQLR(+2).4	4	8	Positive	613.696	632.730126	27	50
DFMSLSEQLR(+2).5	4	8	Positive	613.696	632.740126	28	50
QVVNVVTTK(+2).-5	4	8	Positive	494.586	760.853366	13.8	50
QVVNVVTTK(+2).-4	4	8	Positive	494.586	760.863366	14.8	50
QVVNVVTTK(+2).-3	4	8	Positive	494.586	760.873366	15.8	50
QVVNVVTTK(+2).-2	4	8	Positive	494.586	760.883366	16.8	50
QVVNVVTTK(+2).-1	4	8	Positive	494.586	760.893366	17.8	50
QVVNVVTTK(+2)	4	8	Positive	494.586	760.903366	18.8	50
QVVNVVTTK(+2).1	4	8	Positive	494.586	760.913366	19.8	50
QVVNVVTTK(+2).2	4	8	Positive	494.586	760.923366	20.8	50
QVVNVVTTK(+2).3	4	8	Positive	494.586	760.933366	21.8	50
QVVNVVTTK(+2).4	4	8	Positive	494.586	760.943366	22.8	50
QVVNVVTTK(+2).5	4	8	Positive	494.586	760.953366	23.8	50
QVVNVVTTK(+2).-5	4	8	Positive	494.586	661.721556	13.8	50
QVVNVVTTK(+2).-4	4	8	Positive	494.586	661.731556	14.8	50
QVVNVVTTK(+2).-3	4	8	Positive	494.586	661.741556	15.8	50
QVVNVVTTK(+2).-2	4	8	Positive	494.586	661.751556	16.8	50
QVVNVVTTK(+2).-1	4	8	Positive	494.586	661.761556	17.8	50
QVVNVVTTK(+2)	4	8	Positive	494.586	661.771556	18.8	50
QVVNVVTTK(+2).1	4	8	Positive	494.586	661.781556	19.8	50
QVVNVVTTK(+2).2	4	8	Positive	494.586	661.791556	20.8	50
QVVNVVTTK(+2).3	4	8	Positive	494.586	661.801556	21.8	50
QVVNVVTTK(+2).4	4	8	Positive	494.586	661.811556	22.8	50
QVVNVVTTK(+2).5	4	8	Positive	494.586	661.821556	23.8	50
QVVNVVTTK(+2).-5	4	8	Positive	494.586	448.486506	13.8	50
QVVNVVTTK(+2).-4	4	8	Positive	494.586	448.496506	14.8	50
QVVNVVTTK(+2).-3	4	8	Positive	494.586	448.506506	15.8	50
QVVNVVTTK(+2).-2	4	8	Positive	494.586	448.516506	16.8	50
QVVNVVTTK(+2).-1	4	8	Positive	494.586	448.526506	17.8	50
QVVNVVTTK(+2)	4	8	Positive	494.586	448.536506	18.8	50
QVVNVVTTK(+2).1	4	8	Positive	494.586	448.546506	19.8	50
QVVNVVTTK(+2).2	4	8	Positive	494.586	448.556506	20.8	50
QVVNVVTTK(+2).3	4	8	Positive	494.586	448.566506	21.8	50
QVVNVVTTK(+2).4	4	8	Positive	494.586	448.576506	22.8	50
QVVNVVTTK(+2).5	4	8	Positive	494.586	448.586506	23.8	50
VTLVFLFVAAIFYLITPVHVMSK(+2).-5	4	8	Positive	1305.625	601.692286	43	50
VTLVFLFVAAIFYLITPVHVMSK(+2).-4	4	8	Positive	1305.625	601.702286	44	50
VTLVFLFVAAIFYLITPVHVMSK(+2).-3	4	8	Positive	1305.625	601.712286	45	50
VTLVFLFVAAIFYLITPVHVMSK(+2).-2	4	8	Positive	1305.625	601.722286	46	50
VTLVFLFVAAIFYLITPVHVMSK(+2).-1	4	8	Positive	1305.625	601.732286	47	50
VTLVFLFVAAIFYLITPVHVMSK(+2)	4	8	Positive	1305.625	601.742286	48	50
VTLVFLFVAAIFYLITPVHVMSK(+2).1	4	8	Positive	1305.625	601.752286	49	50
VTLVFLFVAAIFYLITPVHVMSK(+2).2	4	8	Positive	1305.625	601.762286	50	50
VTLVFLFVAAIFYLITPVHVMSK(+2).3	4	8	Positive	1305.625	601.772286	51	50
VTLVFLFVAAIFYLITPVHVMSK(+2).4	4	8	Positive	1305.625	601.782286	52	50
VTLVFLFVAAIFYLITPVHVMSK(+2).5	4	8	Positive	1305.625	601.792286	53	50
VTLVFLFVAAIFYLITPVHVMSK(+2).-5	4	8	Positive	1305.625	464.552106	43	50
VTLVFLFVAAIFYLITPVHVMSK(+2).-4	4	8	Positive	1305.625	464.562106	44	50
VTLVFLFVAAIFYLITPVHVMSK(+2).-3	4	8	Positive	1305.625	464.572106	45	50
VTLVFLFVAAIFYLITPVHVMSK(+2).-2	4	8	Positive	1305.625	464.582106	46	50
VTLVFLFVAAIFYLITPVHVMSK(+2).-1	4	8	Positive	1305.625	464.592106	47	50
VTLVFLFVAAIFYLITPVHVMSK(+2)	4	8	Positive	1305.625	464.602106	48	50
VTLVFLFVAAIFYLITPVHVMSK(+2).1	4	8	Positive	1305.625	464.612106	49	50
VTLVFLFVAAIFYLITPVHVMSK(+2).2	4	8	Positive	1305.625	464.622106	50	50
VTLVFLFVAAIFYLITPVHVMSK(+2).3	4	8	Positive	1305.625	464.632106	51	50
VTLVFLFVAAIFYLITPVHVMSK(+2).4	4	8	Positive	1305.625	464.642106	52	50
VTLVFLFVAAIFYLITPVHVMSK(+2).5	4	8	Positive	1305.625	464.652106	53	50
VTLVFLFVAAIFYLITPVHVMSK(+2).-5	4	8	Positive	1305.625	365.420296	43	50
VTLVFLFVAAIFYLITPVHVMSK(+2).-4	4	8	Positive	1305.625	365.430296	44	50
VTLVFLFVAAIFYLITPVHVMSK(+2).-3	4	8	Positive	1305.625	365.440296	45	50
VTLVFLFVAAIFYLITPVHVMSK(+2).-2	4	8	Positive	1305.625	365.450296	46	50
VTLVFLFVAAIFYLITPVHVMSK(+2).-1	4	8	Positive	1305.625	365.460296	47	50
VTLVFLFVAAIFYLITPVHVMSK(+2)	4	8	Positive	1305.625	365.470296	48	50
VTLVFLFVAAIFYLITPVHVMSK(+2).1	4	8	Positive	1305.625	365.480296	49	50
VTLVFLFVAAIFYLITPVHVMSK(+2).2	4	8	Positive	1305.625	365.490296	50	50
VTLVFLFVAAIFYLITPVHVMSK(+2).3	4	8	Positive	1305.625	365.500296	51	50
VTLVFLFVAAIFYLITPVHVMSK(+2).4	4	8	Positive	1305.625	365.510296	52	50
VTLVFLFVAAIFYLITPVHVMSK(+2).5	4	8	Positive	1305.625	365.520296	53	50
HTDFSSEIIGYK(+2).-5	4	8	Positive	699.262	480.530506	21.1	50
HTDFSSEIIGYK(+2).-4	4	8	Positive	699.262	480.540506	22.1	50
HTDFSSEIIGYK(+2).-3	4	8	Positive	699.262	480.550506	23.1	50
HTDFSSEIIGYK(+2).-2	4	8	Positive	699.262	480.560506	24.1	50
HTDFSSEIIGYK(+2).-1	4	8	Positive	699.262	480.570506	25.1	50
HTDFSSEIIGYK(+2)	4	8	Positive	699.262	480.580506	26.1	50
HTDFSSEIIGYK(+2).1	4	8	Positive	699.262	480.590506	27.1	50
HTDFSSEIIGYK(+2).2	4	8	Positive	699.262	480.600506	28.1	50
HTDFSSEIIGYK(+2).3	4	8	Positive	699.262	480.610506	29.1	50
HTDFSSEIIGYK(+2).4	4	8	Positive	699.262	480.620506	30.1	50
HTDFSSEIIGYK(+2).5	4	8	Positive	699.262	480.630506	31.1	50
HTDFSSEIIGYK(+2).-5	4	8	Positive	699.262	367.371966	21.1	50
HTDFSSEIIGYK(+2).-4	4	8	Positive	699.262	367.381966	22.1	50
HTDFSSEIIGYK(+2).-3	4	8	Positive	699.262	367.391966	23.1	50
HTDFSSEIIGYK(+2).-2	4	8	Positive	699.262	367.401966	24.1	50
HTDFSSEIIGYK(+2).-1	4	8	Positive	699.262	367.411966	25.1	50
HTDFSSEIIGYK(+2)	4	8	Positive	699.262	367.421966	26.1	50
HTDFSSEIIGYK(+2).1	4	8	Positive	699.262	367.431966	27.1	50
HTDFSSEIIGYK(+2).2	4	8	Positive	699.262	367.441966	28.1	50
HTDFSSEIIGYK(+2).3	4	8	Positive	699.262	367.451966	29.1	50
HTDFSSEIIGYK(+2).4	4	8	Positive	699.262	367.461966	30.1	50
HTDFSSEIIGYK(+2).5	4	8	Positive	699.262	367.471966	31.1	50
HTDFSSEIIGYK(+2).-5	4	8	Positive	699.262	147.145736	21.1	50
HTDFSSEIIGYK(+2).-4	4	8	Positive	699.262	147.155736	22.1	50
HTDFSSEIIGYK(+2).-3	4	8	Positive	699.262	147.165736	23.1	50
HTDFSSEIIGYK(+2).-2	4	8	Positive	699.262	147.175736	24.1	50
HTDFSSEIIGYK(+2).-1	4	8	Positive	699.262	147.185736	25.1	50
HTDFSSEIIGYK(+2)	4	8	Positive	699.262	147.195736	26.1	50
HTDFSSEIIGYK(+2).1	4	8	Positive	699.262	147.205736	27.1	50
HTDFSSEIIGYK(+2).2	4	8	Positive	699.262	147.215736	28.1	50
HTDFSSEIIGYK(+2).3	4	8	Positive	699.262	147.225736	29.1	50
HTDFSSEIIGYK(+2).4	4	8	Positive	699.262	147.235736	30.1	50
HTDFSSEIIGYK(+2).5	4	8	Positive	699.262	147.245736	31.1	50
AIDGGVTR(+2).-5	4	8	Positive	394.94	604.586666	10.2	50
AIDGGVTR(+2).-4	4	8	Positive	394.94	604.596666	11.2	50
AIDGGVTR(+2).-3	4	8	Positive	394.94	604.606666	12.2	50
AIDGGVTR(+2).-2	4	8	Positive	394.94	604.616666	13.2	50
AIDGGVTR(+2).-1	4	8	Positive	394.94	604.626666	14.2	50
AIDGGVTR(+2)	4	8	Positive	394.94	604.636666	15.2	50
AIDGGVTR(+2).1	4	8	Positive	394.94	604.646666	16.2	50
AIDGGVTR(+2).2	4	8	Positive	394.94	604.656666	17.2	50
AIDGGVTR(+2).3	4	8	Positive	394.94	604.666666	18.2	50
AIDGGVTR(+2).4	4	8	Positive	394.94	604.676666	19.2	50
AIDGGVTR(+2).5	4	8	Positive	394.94	604.686666	20.2	50
AIDGGVTR(+2).-5	4	8	Positive	394.94	489.498666	10.2	50
AIDGGVTR(+2).-4	4	8	Positive	394.94	489.508666	11.2	50
AIDGGVTR(+2).-3	4	8	Positive	394.94	489.518666	12.2	50
AIDGGVTR(+2).-2	4	8	Positive	394.94	489.528666	13.2	50
AIDGGVTR(+2).-1	4	8	Positive	394.94	489.538666	14.2	50
AIDGGVTR(+2)	4	8	Positive	394.94	489.548666	15.2	50
AIDGGVTR(+2).1	4	8	Positive	394.94	489.558666	16.2	50
AIDGGVTR(+2).2	4	8	Positive	394.94	489.568666	17.2	50
AIDGGVTR(+2).3	4	8	Positive	394.94	489.578666	18.2	50
AIDGGVTR(+2).4	4	8	Positive	394.94	489.588666	19.2	50
AIDGGVTR(+2).5	4	8	Positive	394.94	489.598666	20.2	50
AIDGGVTR(+2).-5	4	8	Positive	394.94	432.447046	10.2	50
AIDGGVTR(+2).-4	4	8	Positive	394.94	432.457046	11.2	50
AIDGGVTR(+2).-3	4	8	Positive	394.94	432.467046	12.2	50
AIDGGVTR(+2).-2	4	8	Positive	394.94	432.477046	13.2	50
AIDGGVTR(+2).-1	4	8	Positive	394.94	432.487046	14.2	50
AIDGGVTR(+2)	4	8	Positive	394.94	432.497046	15.2	50
AIDGGVTR(+2).1	4	8	Positive	394.94	432.507046	16.2	50
AIDGGVTR(+2).2	4	8	Positive	394.94	432.517046	17.2	50
AIDGGVTR(+2).3	4	8	Positive	394.94	432.527046	18.2	50
AIDGGVTR(+2).4	4	8	Positive	394.94	432.537046	19.2	50
AIDGGVTR(+2).5	4	8	Positive	394.94	432.547046	20.2	50
HADFDTWFSQR(+2).-5	4	8	Positive	705.742	723.753616	21.4	50
HADFDTWFSQR(+2).-4	4	8	Positive	705.742	723.763616	22.4	50
HADFDTWFSQR(+2).-3	4	8	Positive	705.742	723.773616	23.4	50
HADFDTWFSQR(+2).-2	4	8	Positive	705.742	723.783616	24.4	50
HADFDTWFSQR(+2).-1	4	8	Positive	705.742	723.793616	25.4	50
HADFDTWFSQR(+2)	4	8	Positive	705.742	723.803616	26.4	50
HADFDTWFSQR(+2).1	4	8	Positive	705.742	723.813616	27.4	50
HADFDTWFSQR(+2).2	4	8	Positive	705.742	723.823616	28.4	50
HADFDTWFSQR(+2).3	4	8	Positive	705.742	723.833616	29.4	50
HADFDTWFSQR(+2).4	4	8	Positive	705.742	723.843616	30.4	50
HADFDTWFSQR(+2).5	4	8	Positive	705.742	723.853616	31.4	50
HADFDTWFSQR(+2).-5	4	8	Positive	705.742	537.542066	21.4	50
HADFDTWFSQR(+2).-4	4	8	Positive	705.742	537.552066	22.4	50
HADFDTWFSQR(+2).-3	4	8	Positive	705.742	537.562066	23.4	50
HADFDTWFSQR(+2).-2	4	8	Positive	705.742	537.572066	24.4	50
HADFDTWFSQR(+2).-1	4	8	Positive	705.742	537.582066	25.4	50
HADFDTWFSQR(+2)	4	8	Positive	705.742	537.592066	26.4	50
HADFDTWFSQR(+2).1	4	8	Positive	705.742	537.602066	27.4	50
HADFDTWFSQR(+2).2	4	8	Positive	705.742	537.612066	28.4	50
HADFDTWFSQR(+2).3	4	8	Positive	705.742	537.622066	29.4	50
HADFDTWFSQR(+2).4	4	8	Positive	705.742	537.632066	30.4	50
HADFDTWFSQR(+2).5	4	8	Positive	705.742	537.642066	31.4	50
HADFDTWFSQR(+2).-5	4	8	Positive	705.742	175.159136	21.4	50
HADFDTWFSQR(+2).-4	4	8	Positive	705.742	175.169136	22.4	50
HADFDTWFSQR(+2).-3	4	8	Positive	705.742	175.179136	23.4	50
HADFDTWFSQR(+2).-2	4	8	Positive	705.742	175.189136	24.4	50
HADFDTWFSQR(+2).-1	4	8	Positive	705.742	175.199136	25.4	50
HADFDTWFSQR(+2)	4	8	Positive	705.742	175.209136	26.4	50
HADFDTWFSQR(+2).1	4	8	Positive	705.742	175.219136	27.4	50
HADFDTWFSQR(+2).2	4	8	Positive	705.742	175.229136	28.4	50
HADFDTWFSQR(+2).3	4	8	Positive	705.742	175.239136	29.4	50
HADFDTWFSQR(+2).4	4	8	Positive	705.742	175.249136	30.4	50
HADFDTWFSQR(+2).5	4	8	Positive	705.742	175.259136	31.4	50
GGSYTNDK(+2).-5	4	8	Positive	421.427	727.693816	11.1	50
GGSYTNDK(+2).-4	4	8	Positive	421.427	727.703816	12.1	50
GGSYTNDK(+2).-3	4	8	Positive	421.427	727.713816	13.1	50
GGSYTNDK(+2).-2	4	8	Positive	421.427	727.723816	14.1	50
GGSYTNDK(+2).-1	4	8	Positive	421.427	727.733816	15.1	50
GGSYTNDK(+2)	4	8	Positive	421.427	727.743816	16.1	50
GGSYTNDK(+2).1	4	8	Positive	421.427	727.753816	17.1	50
GGSYTNDK(+2).2	4	8	Positive	421.427	727.763816	18.1	50
GGSYTNDK(+2).3	4	8	Positive	421.427	727.773816	19.1	50
GGSYTNDK(+2).4	4	8	Positive	421.427	727.783816	20.1	50
GGSYTNDK(+2).5	4	8	Positive	421.427	727.793816	21.1	50
GGSYTNDK(+2).-5	4	8	Positive	421.427	640.616066	11.1	50
GGSYTNDK(+2).-4	4	8	Positive	421.427	640.626066	12.1	50
GGSYTNDK(+2).-3	4	8	Positive	421.427	640.636066	13.1	50
GGSYTNDK(+2).-2	4	8	Positive	421.427	640.646066	14.1	50
GGSYTNDK(+2).-1	4	8	Positive	421.427	640.656066	15.1	50
GGSYTNDK(+2)	4	8	Positive	421.427	640.666066	16.1	50
GGSYTNDK(+2).1	4	8	Positive	421.427	640.676066	17.1	50
GGSYTNDK(+2).2	4	8	Positive	421.427	640.686066	18.1	50
GGSYTNDK(+2).3	4	8	Positive	421.427	640.696066	19.1	50
GGSYTNDK(+2).4	4	8	Positive	421.427	640.706066	20.1	50
GGSYTNDK(+2).5	4	8	Positive	421.427	640.716066	21.1	50
GGSYTNDK(+2).-5	4	8	Positive	421.427	477.441456	11.1	50
GGSYTNDK(+2).-4	4	8	Positive	421.427	477.451456	12.1	50
GGSYTNDK(+2).-3	4	8	Positive	421.427	477.461456	13.1	50
GGSYTNDK(+2).-2	4	8	Positive	421.427	477.471456	14.1	50
GGSYTNDK(+2).-1	4	8	Positive	421.427	477.481456	15.1	50
GGSYTNDK(+2)	4	8	Positive	421.427	477.491456	16.1	50
GGSYTNDK(+2).1	4	8	Positive	421.427	477.501456	17.1	50
GGSYTNDK(+2).2	4	8	Positive	421.427	477.511456	18.1	50
GGSYTNDK(+2).3	4	8	Positive	421.427	477.521456	19.1	50
GGSYTNDK(+2).4	4	8	Positive	421.427	477.531456	20.1	50
GGSYTNDK(+2).5	4	8	Positive	421.427	477.541456	21.1	50
EVGFVVPGLPGTILR(+2).-5	4	8	Positive	777.934	826.958406	24	50
EVGFVVPGLPGTILR(+2).-4	4	8	Positive	777.934	826.968406	25	50
EVGFVVPGLPGTILR(+2).-3	4	8	Positive	777.934	826.978406	26	50
EVGFVVPGLPGTILR(+2).-2	4	8	Positive	777.934	826.988406	27	50
EVGFVVPGLPGTILR(+2).-1	4	8	Positive	777.934	826.998406	28	50
EVGFVVPGLPGTILR(+2)	4	8	Positive	777.934	827.008406	29	50
EVGFVVPGLPGTILR(+2).1	4	8	Positive	777.934	827.018406	30	50
EVGFVVPGLPGTILR(+2).2	4	8	Positive	777.934	827.028406	31	50
EVGFVVPGLPGTILR(+2).3	4	8	Positive	777.934	827.038406	32	50
EVGFVVPGLPGTILR(+2).4	4	8	Positive	777.934	827.048406	33	50
EVGFVVPGLPGTILR(+2).5	4	8	Positive	777.934	827.058406	34	50
EVGFVVPGLPGTILR(+2).-5	4	8	Positive	777.934	656.748246	24	50
EVGFVVPGLPGTILR(+2).-4	4	8	Positive	777.934	656.758246	25	50
EVGFVVPGLPGTILR(+2).-3	4	8	Positive	777.934	656.768246	26	50
EVGFVVPGLPGTILR(+2).-2	4	8	Positive	777.934	656.778246	27	50
EVGFVVPGLPGTILR(+2).-1	4	8	Positive	777.934	656.788246	28	50
EVGFVVPGLPGTILR(+2)	4	8	Positive	777.934	656.798246	29	50
EVGFVVPGLPGTILR(+2).1	4	8	Positive	777.934	656.808246	30	50
EVGFVVPGLPGTILR(+2).2	4	8	Positive	777.934	656.818246	31	50
EVGFVVPGLPGTILR(+2).3	4	8	Positive	777.934	656.828246	32	50
EVGFVVPGLPGTILR(+2).4	4	8	Positive	777.934	656.838246	33	50
EVGFVVPGLPGTILR(+2).5	4	8	Positive	777.934	656.848246	34	50
EVGFVVPGLPGTILR(+2).-5	4	8	Positive	777.934	175.159136	24	50
EVGFVVPGLPGTILR(+2).-4	4	8	Positive	777.934	175.169136	25	50
EVGFVVPGLPGTILR(+2).-3	4	8	Positive	777.934	175.179136	26	50
EVGFVVPGLPGTILR(+2).-2	4	8	Positive	777.934	175.189136	27	50
EVGFVVPGLPGTILR(+2).-1	4	8	Positive	777.934	175.199136	28	50
EVGFVVPGLPGTILR(+2)	4	8	Positive	777.934	175.209136	29	50
EVGFVVPGLPGTILR(+2).1	4	8	Positive	777.934	175.219136	30	50
EVGFVVPGLPGTILR(+2).2	4	8	Positive	777.934	175.229136	31	50
EVGFVVPGLPGTILR(+2).3	4	8	Positive	777.934	175.239136	32	50
EVGFVVPGLPGTILR(+2).4	4	8	Positive	777.934	175.249136	33	50
EVGFVVPGLPGTILR(+2).5	4	8	Positive	777.934	175.259136	34	50
TTNGDFLHFLPR(+2).-5	4	8	Positive	709.795	669.748996	21.5	50
TTNGDFLHFLPR(+2).-4	4	8	Positive	709.795	669.758996	22.5	50
TTNGDFLHFLPR(+2).-3	4	8	Positive	709.795	669.768996	23.5	50
TTNGDFLHFLPR(+2).-2	4	8	Positive	709.795	669.778996	24.5	50
TTNGDFLHFLPR(+2).-1	4	8	Positive	709.795	669.788996	25.5	50
TTNGDFLHFLPR(+2)	4	8	Positive	709.795	669.798996	26.5	50
TTNGDFLHFLPR(+2).1	4	8	Positive	709.795	669.808996	27.5	50
TTNGDFLHFLPR(+2).2	4	8	Positive	709.795	669.818996	28.5	50
TTNGDFLHFLPR(+2).3	4	8	Positive	709.795	669.828996	29.5	50
TTNGDFLHFLPR(+2).4	4	8	Positive	709.795	669.838996	30.5	50
TTNGDFLHFLPR(+2).5	4	8	Positive	709.795	669.848996	31.5	50
TTNGDFLHFLPR(+2).-5	4	8	Positive	709.795	532.608816	21.5	50
TTNGDFLHFLPR(+2).-4	4	8	Positive	709.795	532.618816	22.5	50
TTNGDFLHFLPR(+2).-3	4	8	Positive	709.795	532.628816	23.5	50
TTNGDFLHFLPR(+2).-2	4	8	Positive	709.795	532.638816	24.5	50
TTNGDFLHFLPR(+2).-1	4	8	Positive	709.795	532.648816	25.5	50
TTNGDFLHFLPR(+2)	4	8	Positive	709.795	532.658816	26.5	50
TTNGDFLHFLPR(+2).1	4	8	Positive	709.795	532.668816	27.5	50
TTNGDFLHFLPR(+2).2	4	8	Positive	709.795	532.678816	28.5	50
TTNGDFLHFLPR(+2).3	4	8	Positive	709.795	532.688816	29.5	50
TTNGDFLHFLPR(+2).4	4	8	Positive	709.795	532.698816	30.5	50
TTNGDFLHFLPR(+2).5	4	8	Positive	709.795	532.708816	31.5	50
TTNGDFLHFLPR(+2).-5	4	8	Positive	709.795	272.275066	21.5	50
TTNGDFLHFLPR(+2).-4	4	8	Positive	709.795	272.285066	22.5	50
TTNGDFLHFLPR(+2).-3	4	8	Positive	709.795	272.295066	23.5	50
TTNGDFLHFLPR(+2).-2	4	8	Positive	709.795	272.305066	24.5	50
TTNGDFLHFLPR(+2).-1	4	8	Positive	709.795	272.315066	25.5	50
TTNGDFLHFLPR(+2)	4	8	Positive	709.795	272.325066	26.5	50
TTNGDFLHFLPR(+2).1	4	8	Positive	709.795	272.335066	27.5	50
TTNGDFLHFLPR(+2).2	4	8	Positive	709.795	272.345066	28.5	50
TTNGDFLHFLPR(+2).3	4	8	Positive	709.795	272.355066	29.5	50
TTNGDFLHFLPR(+2).4	4	8	Positive	709.795	272.365066	30.5	50
TTNGDFLHFLPR(+2).5	4	8	Positive	709.795	272.375066	31.5	50
YVLMDGSIIQFPNTYLEGSVR(+2).-5	4	8	Positive	1202.375	660.693586	39.2	50
YVLMDGSIIQFPNTYLEGSVR(+2).-4	4	8	Positive	1202.375	660.703586	40.2	50
YVLMDGSIIQFPNTYLEGSVR(+2).-3	4	8	Positive	1202.375	660.713586	41.2	50
YVLMDGSIIQFPNTYLEGSVR(+2).-2	4	8	Positive	1202.375	660.723586	42.2	50
YVLMDGSIIQFPNTYLEGSVR(+2).-1	4	8	Positive	1202.375	660.733586	43.2	50
YVLMDGSIIQFPNTYLEGSVR(+2)	4	8	Positive	1202.375	660.743586	44.2	50
YVLMDGSIIQFPNTYLEGSVR(+2).1	4	8	Positive	1202.375	660.753586	45.2	50
YVLMDGSIIQFPNTYLEGSVR(+2).2	4	8	Positive	1202.375	660.763586	46.2	50
YVLMDGSIIQFPNTYLEGSVR(+2).3	4	8	Positive	1202.375	660.773586	47.2	50
YVLMDGSIIQFPNTYLEGSVR(+2).4	4	8	Positive	1202.375	660.783586	48.2	50
YVLMDGSIIQFPNTYLEGSVR(+2).5	4	8	Positive	1202.375	660.793586	49.2	50
YVLMDGSIIQFPNTYLEGSVR(+2).-5	4	8	Positive	1202.375	547.535046	39.2	50
YVLMDGSIIQFPNTYLEGSVR(+2).-4	4	8	Positive	1202.375	547.545046	40.2	50
YVLMDGSIIQFPNTYLEGSVR(+2).-3	4	8	Positive	1202.375	547.555046	41.2	50
YVLMDGSIIQFPNTYLEGSVR(+2).-2	4	8	Positive	1202.375	547.565046	42.2	50
YVLMDGSIIQFPNTYLEGSVR(+2).-1	4	8	Positive	1202.375	547.575046	43.2	50
YVLMDGSIIQFPNTYLEGSVR(+2)	4	8	Positive	1202.375	547.585046	44.2	50
YVLMDGSIIQFPNTYLEGSVR(+2).1	4	8	Positive	1202.375	547.595046	45.2	50
YVLMDGSIIQFPNTYLEGSVR(+2).2	4	8	Positive	1202.375	547.605046	46.2	50
YVLMDGSIIQFPNTYLEGSVR(+2).3	4	8	Positive	1202.375	547.615046	47.2	50
YVLMDGSIIQFPNTYLEGSVR(+2).4	4	8	Positive	1202.375	547.625046	48.2	50
YVLMDGSIIQFPNTYLEGSVR(+2).5	4	8	Positive	1202.375	547.635046	49.2	50
YVLMDGSIIQFPNTYLEGSVR(+2).-5	4	8	Positive	1202.375	418.420316	39.2	50
YVLMDGSIIQFPNTYLEGSVR(+2).-4	4	8	Positive	1202.375	418.430316	40.2	50
YVLMDGSIIQFPNTYLEGSVR(+2).-3	4	8	Positive	1202.375	418.440316	41.2	50
YVLMDGSIIQFPNTYLEGSVR(+2).-2	4	8	Positive	1202.375	418.450316	42.2	50
YVLMDGSIIQFPNTYLEGSVR(+2).-1	4	8	Positive	1202.375	418.460316	43.2	50
YVLMDGSIIQFPNTYLEGSVR(+2)	4	8	Positive	1202.375	418.470316	44.2	50
YVLMDGSIIQFPNTYLEGSVR(+2).1	4	8	Positive	1202.375	418.480316	45.2	50
YVLMDGSIIQFPNTYLEGSVR(+2).2	4	8	Positive	1202.375	418.490316	46.2	50
YVLMDGSIIQFPNTYLEGSVR(+2).3	4	8	Positive	1202.375	418.500316	47.2	50
YVLMDGSIIQFPNTYLEGSVR(+2).4	4	8	Positive	1202.375	418.510316	48.2	50
YVLMDGSIIQFPNTYLEGSVR(+2).5	4	8	Positive	1202.375	418.520316	49.2	50
WVLNNDYYR(+2).-5	4	8	Positive	622.181	844.802836	18.4	50
WVLNNDYYR(+2).-4	4	8	Positive	622.181	844.812836	19.4	50
WVLNNDYYR(+2).-3	4	8	Positive	622.181	844.822836	20.4	50
WVLNNDYYR(+2).-2	4	8	Positive	622.181	844.832836	21.4	50
WVLNNDYYR(+2).-1	4	8	Positive	622.181	844.842836	22.4	50
WVLNNDYYR(+2)	4	8	Positive	622.181	844.852836	23.4	50
WVLNNDYYR(+2).1	4	8	Positive	622.181	844.862836	24.4	50
WVLNNDYYR(+2).2	4	8	Positive	622.181	844.872836	25.4	50
WVLNNDYYR(+2).3	4	8	Positive	622.181	844.882836	26.4	50
WVLNNDYYR(+2).4	4	8	Positive	622.181	844.892836	27.4	50
WVLNNDYYR(+2).5	4	8	Positive	622.181	844.902836	28.4	50
WVLNNDYYR(+2).-5	4	8	Positive	622.181	730.699596	18.4	50
WVLNNDYYR(+2).-4	4	8	Positive	622.181	730.709596	19.4	50
WVLNNDYYR(+2).-3	4	8	Positive	622.181	730.719596	20.4	50
WVLNNDYYR(+2).-2	4	8	Positive	622.181	730.729596	21.4	50
WVLNNDYYR(+2).-1	4	8	Positive	622.181	730.739596	22.4	50
WVLNNDYYR(+2)	4	8	Positive	622.181	730.749596	23.4	50
WVLNNDYYR(+2).1	4	8	Positive	622.181	730.759596	24.4	50
WVLNNDYYR(+2).2	4	8	Positive	622.181	730.769596	25.4	50
WVLNNDYYR(+2).3	4	8	Positive	622.181	730.779596	26.4	50
WVLNNDYYR(+2).4	4	8	Positive	622.181	730.789596	27.4	50
WVLNNDYYR(+2).5	4	8	Positive	622.181	730.799596	28.4	50
WVLNNDYYR(+2).-5	4	8	Positive	622.181	501.508356	18.4	50
WVLNNDYYR(+2).-4	4	8	Positive	622.181	501.518356	19.4	50
WVLNNDYYR(+2).-3	4	8	Positive	622.181	501.528356	20.4	50
WVLNNDYYR(+2).-2	4	8	Positive	622.181	501.538356	21.4	50
WVLNNDYYR(+2).-1	4	8	Positive	622.181	501.548356	22.4	50
WVLNNDYYR(+2)	4	8	Positive	622.181	501.558356	23.4	50
WVLNNDYYR(+2).1	4	8	Positive	622.181	501.568356	24.4	50
WVLNNDYYR(+2).2	4	8	Positive	622.181	501.578356	25.4	50
WVLNNDYYR(+2).3	4	8	Positive	622.181	501.588356	26.4	50
WVLNNDYYR(+2).4	4	8	Positive	622.181	501.598356	27.4	50
WVLNNDYYR(+2).5	4	8	Positive	622.181	501.608356	28.4	50
HFYWFFSNYLK(+2).-5	4	8	Positive	776.884	771.835086	23.9	50
HFYWFFSNYLK(+2).-4	4	8	Positive	776.884	771.845086	24.9	50
HFYWFFSNYLK(+2).-3	4	8	Positive	776.884	771.855086	25.9	50
HFYWFFSNYLK(+2).-2	4	8	Positive	776.884	771.865086	26.9	50
HFYWFFSNYLK(+2).-1	4	8	Positive	776.884	771.875086	27.9	50
HFYWFFSNYLK(+2)	4	8	Positive	776.884	771.885086	28.9	50
HFYWFFSNYLK(+2).1	4	8	Positive	776.884	771.895086	29.9	50
HFYWFFSNYLK(+2).2	4	8	Positive	776.884	771.905086	30.9	50
HFYWFFSNYLK(+2).3	4	8	Positive	776.884	771.915086	31.9	50
HFYWFFSNYLK(+2).4	4	8	Positive	776.884	771.925086	32.9	50
HFYWFFSNYLK(+2).5	4	8	Positive	776.884	771.935086	33.9	50
HFYWFFSNYLK(+2).-5	4	8	Positive	776.884	260.304276	23.9	50
HFYWFFSNYLK(+2).-4	4	8	Positive	776.884	260.314276	24.9	50
HFYWFFSNYLK(+2).-3	4	8	Positive	776.884	260.324276	25.9	50
HFYWFFSNYLK(+2).-2	4	8	Positive	776.884	260.334276	26.9	50
HFYWFFSNYLK(+2).-1	4	8	Positive	776.884	260.344276	27.9	50
HFYWFFSNYLK(+2)	4	8	Positive	776.884	260.354276	28.9	50
HFYWFFSNYLK(+2).1	4	8	Positive	776.884	260.364276	29.9	50
HFYWFFSNYLK(+2).2	4	8	Positive	776.884	260.374276	30.9	50
HFYWFFSNYLK(+2).3	4	8	Positive	776.884	260.384276	31.9	50
HFYWFFSNYLK(+2).4	4	8	Positive	776.884	260.394276	32.9	50
HFYWFFSNYLK(+2).5	4	8	Positive	776.884	260.404276	33.9	50
HFYWFFSNYLK(+2).-5	4	8	Positive	776.884	147.145736	23.9	50
HFYWFFSNYLK(+2).-4	4	8	Positive	776.884	147.155736	24.9	50
HFYWFFSNYLK(+2).-3	4	8	Positive	776.884	147.165736	25.9	50
HFYWFFSNYLK(+2).-2	4	8	Positive	776.884	147.175736	26.9	50
HFYWFFSNYLK(+2).-1	4	8	Positive	776.884	147.185736	27.9	50
HFYWFFSNYLK(+2)	4	8	Positive	776.884	147.195736	28.9	50
HFYWFFSNYLK(+2).1	4	8	Positive	776.884	147.205736	29.9	50
HFYWFFSNYLK(+2).2	4	8	Positive	776.884	147.215736	30.9	50
HFYWFFSNYLK(+2).3	4	8	Positive	776.884	147.225736	31.9	50
HFYWFFSNYLK(+2).4	4	8	Positive	776.884	147.235736	32.9	50
HFYWFFSNYLK(+2).5	4	8	Positive	776.884	147.245736	33.9	50
SDVLLPLTQYNR(+2).-5	4	8	Positive	710.308	794.829976	21.5	50
SDVLLPLTQYNR(+2).-4	4	8	Positive	710.308	794.839976	22.5	50
SDVLLPLTQYNR(+2).-3	4	8	Positive	710.308	794.849976	23.5	50
SDVLLPLTQYNR(+2).-2	4	8	Positive	710.308	794.859976	24.5	50
SDVLLPLTQYNR(+2).-1	4	8	Positive	710.308	794.869976	25.5	50
SDVLLPLTQYNR(+2)	4	8	Positive	710.308	794.879976	26.5	50
SDVLLPLTQYNR(+2).1	4	8	Positive	710.308	794.889976	27.5	50
SDVLLPLTQYNR(+2).2	4	8	Positive	710.308	794.899976	28.5	50
SDVLLPLTQYNR(+2).3	4	8	Positive	710.308	794.909976	29.5	50
SDVLLPLTQYNR(+2).4	4	8	Positive	710.308	794.919976	30.5	50
SDVLLPLTQYNR(+2).5	4	8	Positive	710.308	794.929976	31.5	50
SDVLLPLTQYNR(+2).-5	4	8	Positive	710.308	681.671436	21.5	50
SDVLLPLTQYNR(+2).-4	4	8	Positive	710.308	681.681436	22.5	50
SDVLLPLTQYNR(+2).-3	4	8	Positive	710.308	681.691436	23.5	50
SDVLLPLTQYNR(+2).-2	4	8	Positive	710.308	681.701436	24.5	50
SDVLLPLTQYNR(+2).-1	4	8	Positive	710.308	681.711436	25.5	50
SDVLLPLTQYNR(+2)	4	8	Positive	710.308	681.721436	26.5	50
SDVLLPLTQYNR(+2).1	4	8	Positive	710.308	681.731436	27.5	50
SDVLLPLTQYNR(+2).2	4	8	Positive	710.308	681.741436	28.5	50
SDVLLPLTQYNR(+2).3	4	8	Positive	710.308	681.751436	29.5	50
SDVLLPLTQYNR(+2).4	4	8	Positive	710.308	681.761436	30.5	50
SDVLLPLTQYNR(+2).5	4	8	Positive	710.308	681.771436	31.5	50
SDVLLPLTQYNR(+2).-5	4	8	Positive	710.308	580.566956	21.5	50
SDVLLPLTQYNR(+2).-4	4	8	Positive	710.308	580.576956	22.5	50
SDVLLPLTQYNR(+2).-3	4	8	Positive	710.308	580.586956	23.5	50
SDVLLPLTQYNR(+2).-2	4	8	Positive	710.308	580.596956	24.5	50
SDVLLPLTQYNR(+2).-1	4	8	Positive	710.308	580.606956	25.5	50
SDVLLPLTQYNR(+2)	4	8	Positive	710.308	580.616956	26.5	50
SDVLLPLTQYNR(+2).1	4	8	Positive	710.308	580.626956	27.5	50
SDVLLPLTQYNR(+2).2	4	8	Positive	710.308	580.636956	28.5	50
SDVLLPLTQYNR(+2).3	4	8	Positive	710.308	580.646956	29.5	50
SDVLLPLTQYNR(+2).4	4	8	Positive	710.308	580.656956	30.5	50
SDVLLPLTQYNR(+2).5	4	8	Positive	710.308	580.666956	31.5	50
YFSGAMDTTSYR(+2).-5	4	8	Positive	700.26	742.708456	21.2	50
YFSGAMDTTSYR(+2).-4	4	8	Positive	700.26	742.718456	22.2	50
YFSGAMDTTSYR(+2).-3	4	8	Positive	700.26	742.728456	23.2	50
YFSGAMDTTSYR(+2).-2	4	8	Positive	700.26	742.738456	24.2	50
YFSGAMDTTSYR(+2).-1	4	8	Positive	700.26	742.748456	25.2	50
YFSGAMDTTSYR(+2)	4	8	Positive	700.26	742.758456	26.2	50
YFSGAMDTTSYR(+2).1	4	8	Positive	700.26	742.768456	27.2	50
YFSGAMDTTSYR(+2).2	4	8	Positive	700.26	742.778456	28.2	50
YFSGAMDTTSYR(+2).3	4	8	Positive	700.26	742.788456	29.2	50
YFSGAMDTTSYR(+2).4	4	8	Positive	700.26	742.798456	30.2	50
YFSGAMDTTSYR(+2).5	4	8	Positive	700.26	742.808456	31.2	50
YFSGAMDTTSYR(+2).-5	4	8	Positive	700.26	627.620456	21.2	50
YFSGAMDTTSYR(+2).-4	4	8	Positive	700.26	627.630456	22.2	50
YFSGAMDTTSYR(+2).-3	4	8	Positive	700.26	627.640456	23.2	50
YFSGAMDTTSYR(+2).-2	4	8	Positive	700.26	627.650456	24.2	50
YFSGAMDTTSYR(+2).-1	4	8	Positive	700.26	627.660456	25.2	50
YFSGAMDTTSYR(+2)	4	8	Positive	700.26	627.670456	26.2	50
YFSGAMDTTSYR(+2).1	4	8	Positive	700.26	627.680456	27.2	50
YFSGAMDTTSYR(+2).2	4	8	Positive	700.26	627.690456	28.2	50
YFSGAMDTTSYR(+2).3	4	8	Positive	700.26	627.700456	29.2	50
YFSGAMDTTSYR(+2).4	4	8	Positive	700.26	627.710456	30.2	50
YFSGAMDTTSYR(+2).5	4	8	Positive	700.26	627.720456	31.2	50
YFSGAMDTTSYR(+2).-5	4	8	Positive	700.26	526.515976	21.2	50
YFSGAMDTTSYR(+2).-4	4	8	Positive	700.26	526.525976	22.2	50
YFSGAMDTTSYR(+2).-3	4	8	Positive	700.26	526.535976	23.2	50
YFSGAMDTTSYR(+2).-2	4	8	Positive	700.26	526.545976	24.2	50
YFSGAMDTTSYR(+2).-1	4	8	Positive	700.26	526.555976	25.2	50
YFSGAMDTTSYR(+2)	4	8	Positive	700.26	526.565976	26.2	50
YFSGAMDTTSYR(+2).1	4	8	Positive	700.26	526.575976	27.2	50
YFSGAMDTTSYR(+2).2	4	8	Positive	700.26	526.585976	28.2	50
YFSGAMDTTSYR(+2).3	4	8	Positive	700.26	526.595976	29.2	50
YFSGAMDTTSYR(+2).4	4	8	Positive	700.26	526.605976	30.2	50
YFSGAMDTTSYR(+2).5	4	8	Positive	700.26	526.615976	31.2	50
SNHNFLVQAGNVQLR(+2).-5	4	8	Positive	849.444	757.812666	26.5	50
SNHNFLVQAGNVQLR(+2).-4	4	8	Positive	849.444	757.822666	27.5	50
SNHNFLVQAGNVQLR(+2).-3	4	8	Positive	849.444	757.832666	28.5	50
SNHNFLVQAGNVQLR(+2).-2	4	8	Positive	849.444	757.842666	29.5	50
SNHNFLVQAGNVQLR(+2).-1	4	8	Positive	849.444	757.852666	30.5	50
SNHNFLVQAGNVQLR(+2)	4	8	Positive	849.444	757.862666	31.5	50
SNHNFLVQAGNVQLR(+2).1	4	8	Positive	849.444	757.872666	32.5	50
SNHNFLVQAGNVQLR(+2).2	4	8	Positive	849.444	757.882666	33.5	50
SNHNFLVQAGNVQLR(+2).3	4	8	Positive	849.444	757.892666	34.5	50
SNHNFLVQAGNVQLR(+2).4	4	8	Positive	849.444	757.902666	35.5	50
SNHNFLVQAGNVQLR(+2).5	4	8	Positive	849.444	757.912666	36.5	50
SNHNFLVQAGNVQLR(+2).-5	4	8	Positive	849.444	686.734316	26.5	50
SNHNFLVQAGNVQLR(+2).-4	4	8	Positive	849.444	686.744316	27.5	50
SNHNFLVQAGNVQLR(+2).-3	4	8	Positive	849.444	686.754316	28.5	50
SNHNFLVQAGNVQLR(+2).-2	4	8	Positive	849.444	686.764316	29.5	50
SNHNFLVQAGNVQLR(+2).-1	4	8	Positive	849.444	686.774316	30.5	50
SNHNFLVQAGNVQLR(+2)	4	8	Positive	849.444	686.784316	31.5	50
SNHNFLVQAGNVQLR(+2).1	4	8	Positive	849.444	686.794316	32.5	50
SNHNFLVQAGNVQLR(+2).2	4	8	Positive	849.444	686.804316	33.5	50
SNHNFLVQAGNVQLR(+2).3	4	8	Positive	849.444	686.814316	34.5	50
SNHNFLVQAGNVQLR(+2).4	4	8	Positive	849.444	686.824316	35.5	50
SNHNFLVQAGNVQLR(+2).5	4	8	Positive	849.444	686.834316	36.5	50
SNHNFLVQAGNVQLR(+2).-5	4	8	Positive	849.444	175.159136	26.5	50
SNHNFLVQAGNVQLR(+2).-4	4	8	Positive	849.444	175.169136	27.5	50
SNHNFLVQAGNVQLR(+2).-3	4	8	Positive	849.444	175.179136	28.5	50
SNHNFLVQAGNVQLR(+2).-2	4	8	Positive	849.444	175.189136	29.5	50
SNHNFLVQAGNVQLR(+2).-1	4	8	Positive	849.444	175.199136	30.5	50
SNHNFLVQAGNVQLR(+2)	4	8	Positive	849.444	175.209136	31.5	50
SNHNFLVQAGNVQLR(+2).1	4	8	Positive	849.444	175.219136	32.5	50
SNHNFLVQAGNVQLR(+2).2	4	8	Positive	849.444	175.229136	33.5	50
SNHNFLVQAGNVQLR(+2).3	4	8	Positive	849.444	175.239136	34.5	50
SNHNFLVQAGNVQLR(+2).4	4	8	Positive	849.444	175.249136	35.5	50
SNHNFLVQAGNVQLR(+2).5	4	8	Positive	849.444	175.259136	36.5	50
FTTTLNDFNLVAMK(+2).-5	4	8	Positive	808.442	448.552706	25.1	50
FTTTLNDFNLVAMK(+2).-4	4	8	Positive	808.442	448.562706	26.1	50
FTTTLNDFNLVAMK(+2).-3	4	8	Positive	808.442	448.572706	27.1	50
FTTTLNDFNLVAMK(+2).-2	4	8	Positive	808.442	448.582706	28.1	50
FTTTLNDFNLVAMK(+2).-1	4	8	Positive	808.442	448.592706	29.1	50
FTTTLNDFNLVAMK(+2)	4	8	Positive	808.442	448.602706	30.1	50
FTTTLNDFNLVAMK(+2).1	4	8	Positive	808.442	448.612706	31.1	50
FTTTLNDFNLVAMK(+2).2	4	8	Positive	808.442	448.622706	32.1	50
FTTTLNDFNLVAMK(+2).3	4	8	Positive	808.442	448.632706	33.1	50
FTTTLNDFNLVAMK(+2).4	4	8	Positive	808.442	448.642706	34.1	50
FTTTLNDFNLVAMK(+2).5	4	8	Positive	808.442	448.652706	35.1	50
FTTTLNDFNLVAMK(+2).-5	4	8	Positive	808.442	349.420896	25.1	50
FTTTLNDFNLVAMK(+2).-4	4	8	Positive	808.442	349.430896	26.1	50
FTTTLNDFNLVAMK(+2).-3	4	8	Positive	808.442	349.440896	27.1	50
FTTTLNDFNLVAMK(+2).-2	4	8	Positive	808.442	349.450896	28.1	50
FTTTLNDFNLVAMK(+2).-1	4	8	Positive	808.442	349.460896	29.1	50
FTTTLNDFNLVAMK(+2)	4	8	Positive	808.442	349.470896	30.1	50
FTTTLNDFNLVAMK(+2).1	4	8	Positive	808.442	349.480896	31.1	50
FTTTLNDFNLVAMK(+2).2	4	8	Positive	808.442	349.490896	32.1	50
FTTTLNDFNLVAMK(+2).3	4	8	Positive	808.442	349.500896	33.1	50
FTTTLNDFNLVAMK(+2).4	4	8	Positive	808.442	349.510896	34.1	50
FTTTLNDFNLVAMK(+2).5	4	8	Positive	808.442	349.520896	35.1	50
FTTTLNDFNLVAMK(+2).-5	4	8	Positive	808.442	278.342546	25.1	50
FTTTLNDFNLVAMK(+2).-4	4	8	Positive	808.442	278.352546	26.1	50
FTTTLNDFNLVAMK(+2).-3	4	8	Positive	808.442	278.362546	27.1	50
FTTTLNDFNLVAMK(+2).-2	4	8	Positive	808.442	278.372546	28.1	50
FTTTLNDFNLVAMK(+2).-1	4	8	Positive	808.442	278.382546	29.1	50
FTTTLNDFNLVAMK(+2)	4	8	Positive	808.442	278.392546	30.1	50
FTTTLNDFNLVAMK(+2).1	4	8	Positive	808.442	278.402546	31.1	50
FTTTLNDFNLVAMK(+2).2	4	8	Positive	808.442	278.412546	32.1	50
FTTTLNDFNLVAMK(+2).3	4	8	Positive	808.442	278.422546	33.1	50
FTTTLNDFNLVAMK(+2).4	4	8	Positive	808.442	278.432546	34.1	50
FTTTLNDFNLVAMK(+2).5	4	8	Positive	808.442	278.442546	35.1	50
ELLQNGMNGR(+2).-5	4	8	Positive	566.642	776.795636	16.4	50
ELLQNGMNGR(+2).-4	4	8	Positive	566.642	776.805636	17.4	50
ELLQNGMNGR(+2).-3	4	8	Positive	566.642	776.815636	18.4	50
ELLQNGMNGR(+2).-2	4	8	Positive	566.642	776.825636	19.4	50
ELLQNGMNGR(+2).-1	4	8	Positive	566.642	776.835636	20.4	50
ELLQNGMNGR(+2)	4	8	Positive	566.642	776.845636	21.4	50
ELLQNGMNGR(+2).1	4	8	Positive	566.642	776.855636	22.4	50
ELLQNGMNGR(+2).2	4	8	Positive	566.642	776.865636	23.4	50
ELLQNGMNGR(+2).3	4	8	Positive	566.642	776.875636	24.4	50
ELLQNGMNGR(+2).4	4	8	Positive	566.642	776.885636	25.4	50
ELLQNGMNGR(+2).5	4	8	Positive	566.642	776.895636	26.4	50
ELLQNGMNGR(+2).-5	4	8	Positive	566.642	648.665666	16.4	50
ELLQNGMNGR(+2).-4	4	8	Positive	566.642	648.675666	17.4	50
ELLQNGMNGR(+2).-3	4	8	Positive	566.642	648.685666	18.4	50
ELLQNGMNGR(+2).-2	4	8	Positive	566.642	648.695666	19.4	50
ELLQNGMNGR(+2).-1	4	8	Positive	566.642	648.705666	20.4	50
ELLQNGMNGR(+2)	4	8	Positive	566.642	648.715666	21.4	50
ELLQNGMNGR(+2).1	4	8	Positive	566.642	648.725666	22.4	50
ELLQNGMNGR(+2).2	4	8	Positive	566.642	648.735666	23.4	50
ELLQNGMNGR(+2).3	4	8	Positive	566.642	648.745666	24.4	50
ELLQNGMNGR(+2).4	4	8	Positive	566.642	648.755666	25.4	50
ELLQNGMNGR(+2).5	4	8	Positive	566.642	648.765666	26.4	50
ELLQNGMNGR(+2).-5	4	8	Positive	566.642	534.562426	16.4	50
ELLQNGMNGR(+2).-4	4	8	Positive	566.642	534.572426	17.4	50
ELLQNGMNGR(+2).-3	4	8	Positive	566.642	534.582426	18.4	50
ELLQNGMNGR(+2).-2	4	8	Positive	566.642	534.592426	19.4	50
ELLQNGMNGR(+2).-1	4	8	Positive	566.642	534.602426	20.4	50
ELLQNGMNGR(+2)	4	8	Positive	566.642	534.612426	21.4	50
ELLQNGMNGR(+2).1	4	8	Positive	566.642	534.622426	22.4	50
ELLQNGMNGR(+2).2	4	8	Positive	566.642	534.632426	23.4	50
ELLQNGMNGR(+2).3	4	8	Positive	566.642	534.642426	24.4	50
ELLQNGMNGR(+2).4	4	8	Positive	566.642	534.652426	25.4	50
ELLQNGMNGR(+2).5	4	8	Positive	566.642	534.662426	26.4	50
TILGSALLEDEFTPFDVVR(+2).-5	4	8	Positive	1062.201	732.801896	34.2	50
TILGSALLEDEFTPFDVVR(+2).-4	4	8	Positive	1062.201	732.811896	35.2	50
TILGSALLEDEFTPFDVVR(+2).-3	4	8	Positive	1062.201	732.821896	36.2	50
TILGSALLEDEFTPFDVVR(+2).-2	4	8	Positive	1062.201	732.831896	37.2	50
TILGSALLEDEFTPFDVVR(+2).-1	4	8	Positive	1062.201	732.841896	38.2	50
TILGSALLEDEFTPFDVVR(+2)	4	8	Positive	1062.201	732.851896	39.2	50
TILGSALLEDEFTPFDVVR(+2).1	4	8	Positive	1062.201	732.861896	40.2	50
TILGSALLEDEFTPFDVVR(+2).2	4	8	Positive	1062.201	732.871896	41.2	50
TILGSALLEDEFTPFDVVR(+2).3	4	8	Positive	1062.201	732.881896	42.2	50
TILGSALLEDEFTPFDVVR(+2).4	4	8	Positive	1062.201	732.891896	43.2	50
TILGSALLEDEFTPFDVVR(+2).5	4	8	Positive	1062.201	732.901896	44.2	50
TILGSALLEDEFTPFDVVR(+2).-5	4	8	Positive	1062.201	373.422756	34.2	50
TILGSALLEDEFTPFDVVR(+2).-4	4	8	Positive	1062.201	373.432756	35.2	50
TILGSALLEDEFTPFDVVR(+2).-3	4	8	Positive	1062.201	373.442756	36.2	50
TILGSALLEDEFTPFDVVR(+2).-2	4	8	Positive	1062.201	373.452756	37.2	50
TILGSALLEDEFTPFDVVR(+2).-1	4	8	Positive	1062.201	373.462756	38.2	50
TILGSALLEDEFTPFDVVR(+2)	4	8	Positive	1062.201	373.472756	39.2	50
TILGSALLEDEFTPFDVVR(+2).1	4	8	Positive	1062.201	373.482756	40.2	50
TILGSALLEDEFTPFDVVR(+2).2	4	8	Positive	1062.201	373.492756	41.2	50
TILGSALLEDEFTPFDVVR(+2).3	4	8	Positive	1062.201	373.502756	42.2	50
TILGSALLEDEFTPFDVVR(+2).4	4	8	Positive	1062.201	373.512756	43.2	50
TILGSALLEDEFTPFDVVR(+2).5	4	8	Positive	1062.201	373.522756	44.2	50
TILGSALLEDEFTPFDVVR(+2).-5	4	8	Positive	1062.201	175.159136	34.2	50
TILGSALLEDEFTPFDVVR(+2).-4	4	8	Positive	1062.201	175.169136	35.2	50
TILGSALLEDEFTPFDVVR(+2).-3	4	8	Positive	1062.201	175.179136	36.2	50
TILGSALLEDEFTPFDVVR(+2).-2	4	8	Positive	1062.201	175.189136	37.2	50
TILGSALLEDEFTPFDVVR(+2).-1	4	8	Positive	1062.201	175.199136	38.2	50
TILGSALLEDEFTPFDVVR(+2)	4	8	Positive	1062.201	175.209136	39.2	50
TILGSALLEDEFTPFDVVR(+2).1	4	8	Positive	1062.201	175.219136	40.2	50
TILGSALLEDEFTPFDVVR(+2).2	4	8	Positive	1062.201	175.229136	41.2	50
TILGSALLEDEFTPFDVVR(+2).3	4	8	Positive	1062.201	175.239136	42.2	50
TILGSALLEDEFTPFDVVR(+2).4	4	8	Positive	1062.201	175.249136	43.2	50
TILGSALLEDEFTPFDVVR(+2).5	4	8	Positive	1062.201	175.259136	44.2	50
IMTWLDMVDTSLSGFK(+2).-5	4	8	Positive	923.091	739.791086	29.2	50
IMTWLDMVDTSLSGFK(+2).-4	4	8	Positive	923.091	739.801086	30.2	50
IMTWLDMVDTSLSGFK(+2).-3	4	8	Positive	923.091	739.811086	31.2	50
IMTWLDMVDTSLSGFK(+2).-2	4	8	Positive	923.091	739.821086	32.2	50
IMTWLDMVDTSLSGFK(+2).-1	4	8	Positive	923.091	739.831086	33.2	50
IMTWLDMVDTSLSGFK(+2)	4	8	Positive	923.091	739.841086	34.2	50
IMTWLDMVDTSLSGFK(+2).1	4	8	Positive	923.091	739.851086	35.2	50
IMTWLDMVDTSLSGFK(+2).2	4	8	Positive	923.091	739.861086	36.2	50
IMTWLDMVDTSLSGFK(+2).3	4	8	Positive	923.091	739.871086	37.2	50
IMTWLDMVDTSLSGFK(+2).4	4	8	Positive	923.091	739.881086	38.2	50
IMTWLDMVDTSLSGFK(+2).5	4	8	Positive	923.091	739.891086	39.2	50
IMTWLDMVDTSLSGFK(+2).-5	4	8	Positive	923.091	638.686606	29.2	50
IMTWLDMVDTSLSGFK(+2).-4	4	8	Positive	923.091	638.696606	30.2	50
IMTWLDMVDTSLSGFK(+2).-3	4	8	Positive	923.091	638.706606	31.2	50
IMTWLDMVDTSLSGFK(+2).-2	4	8	Positive	923.091	638.716606	32.2	50
IMTWLDMVDTSLSGFK(+2).-1	4	8	Positive	923.091	638.726606	33.2	50
IMTWLDMVDTSLSGFK(+2)	4	8	Positive	923.091	638.736606	34.2	50
IMTWLDMVDTSLSGFK(+2).1	4	8	Positive	923.091	638.746606	35.2	50
IMTWLDMVDTSLSGFK(+2).2	4	8	Positive	923.091	638.756606	36.2	50
IMTWLDMVDTSLSGFK(+2).3	4	8	Positive	923.091	638.766606	37.2	50
IMTWLDMVDTSLSGFK(+2).4	4	8	Positive	923.091	638.776606	38.2	50
IMTWLDMVDTSLSGFK(+2).5	4	8	Positive	923.091	638.786606	39.2	50
IMTWLDMVDTSLSGFK(+2).-5	4	8	Positive	923.091	438.450316	29.2	50
IMTWLDMVDTSLSGFK(+2).-4	4	8	Positive	923.091	438.460316	30.2	50
IMTWLDMVDTSLSGFK(+2).-3	4	8	Positive	923.091	438.470316	31.2	50
IMTWLDMVDTSLSGFK(+2).-2	4	8	Positive	923.091	438.480316	32.2	50
IMTWLDMVDTSLSGFK(+2).-1	4	8	Positive	923.091	438.490316	33.2	50
IMTWLDMVDTSLSGFK(+2)	4	8	Positive	923.091	438.500316	34.2	50
IMTWLDMVDTSLSGFK(+2).1	4	8	Positive	923.091	438.510316	35.2	50
IMTWLDMVDTSLSGFK(+2).2	4	8	Positive	923.091	438.520316	36.2	50
IMTWLDMVDTSLSGFK(+2).3	4	8	Positive	923.091	438.530316	37.2	50
IMTWLDMVDTSLSGFK(+2).4	4	8	Positive	923.091	438.540316	38.2	50
IMTWLDMVDTSLSGFK(+2).5	4	8	Positive	923.091	438.550316	39.2	50
TVYDDGAR(+2).-5	4	8	Positive	448.966	696.639716	12.1	50
TVYDDGAR(+2).-4	4	8	Positive	448.966	696.649716	13.1	50
TVYDDGAR(+2).-3	4	8	Positive	448.966	696.659716	14.1	50
TVYDDGAR(+2).-2	4	8	Positive	448.966	696.669716	15.1	50
TVYDDGAR(+2).-1	4	8	Positive	448.966	696.679716	16.1	50
TVYDDGAR(+2)	4	8	Positive	448.966	696.689716	17.1	50
TVYDDGAR(+2).1	4	8	Positive	448.966	696.699716	18.1	50
TVYDDGAR(+2).2	4	8	Positive	448.966	696.709716	19.1	50
TVYDDGAR(+2).3	4	8	Positive	448.966	696.719716	20.1	50
TVYDDGAR(+2).4	4	8	Positive	448.966	696.729716	21.1	50
TVYDDGAR(+2).5	4	8	Positive	448.966	696.739716	22.1	50
TVYDDGAR(+2).-5	4	8	Positive	448.966	533.465106	12.1	50
TVYDDGAR(+2).-4	4	8	Positive	448.966	533.475106	13.1	50
TVYDDGAR(+2).-3	4	8	Positive	448.966	533.485106	14.1	50
TVYDDGAR(+2).-2	4	8	Positive	448.966	533.495106	15.1	50
TVYDDGAR(+2).-1	4	8	Positive	448.966	533.505106	16.1	50
TVYDDGAR(+2)	4	8	Positive	448.966	533.515106	17.1	50
TVYDDGAR(+2).1	4	8	Positive	448.966	533.525106	18.1	50
TVYDDGAR(+2).2	4	8	Positive	448.966	533.535106	19.1	50
TVYDDGAR(+2).3	4	8	Positive	448.966	533.545106	20.1	50
TVYDDGAR(+2).4	4	8	Positive	448.966	533.555106	21.1	50
TVYDDGAR(+2).5	4	8	Positive	448.966	533.565106	22.1	50
TVYDDGAR(+2).-5	4	8	Positive	448.966	418.377106	12.1	50
TVYDDGAR(+2).-4	4	8	Positive	448.966	418.387106	13.1	50
TVYDDGAR(+2).-3	4	8	Positive	448.966	418.397106	14.1	50
TVYDDGAR(+2).-2	4	8	Positive	448.966	418.407106	15.1	50
TVYDDGAR(+2).-1	4	8	Positive	448.966	418.417106	16.1	50
TVYDDGAR(+2)	4	8	Positive	448.966	418.427106	17.1	50
TVYDDGAR(+2).1	4	8	Positive	448.966	418.437106	18.1	50
TVYDDGAR(+2).2	4	8	Positive	448.966	418.447106	19.1	50
TVYDDGAR(+2).3	4	8	Positive	448.966	418.457106	20.1	50
TVYDDGAR(+2).4	4	8	Positive	448.966	418.467106	21.1	50
TVYDDGAR(+2).5	4	8	Positive	448.966	418.477106	22.1	50
VWTLMNVLTLVYK(+2).-5	4	8	Positive	790.984	736.873716	24.4	50
VWTLMNVLTLVYK(+2).-4	4	8	Positive	790.984	736.883716	25.4	50
VWTLMNVLTLVYK(+2).-3	4	8	Positive	790.984	736.893716	26.4	50
VWTLMNVLTLVYK(+2).-2	4	8	Positive	790.984	736.903716	27.4	50
VWTLMNVLTLVYK(+2).-1	4	8	Positive	790.984	736.913716	28.4	50
VWTLMNVLTLVYK(+2)	4	8	Positive	790.984	736.923716	29.4	50
VWTLMNVLTLVYK(+2).1	4	8	Positive	790.984	736.933716	30.4	50
VWTLMNVLTLVYK(+2).2	4	8	Positive	790.984	736.943716	31.4	50
VWTLMNVLTLVYK(+2).3	4	8	Positive	790.984	736.953716	32.4	50
VWTLMNVLTLVYK(+2).4	4	8	Positive	790.984	736.963716	33.4	50
VWTLMNVLTLVYK(+2).5	4	8	Positive	790.984	736.973716	34.4	50
VWTLMNVLTLVYK(+2).-5	4	8	Positive	790.984	623.715176	24.4	50
VWTLMNVLTLVYK(+2).-4	4	8	Positive	790.984	623.725176	25.4	50
VWTLMNVLTLVYK(+2).-3	4	8	Positive	790.984	623.735176	26.4	50
VWTLMNVLTLVYK(+2).-2	4	8	Positive	790.984	623.745176	27.4	50
VWTLMNVLTLVYK(+2).-1	4	8	Positive	790.984	623.755176	28.4	50
VWTLMNVLTLVYK(+2)	4	8	Positive	790.984	623.765176	29.4	50
VWTLMNVLTLVYK(+2).1	4	8	Positive	790.984	623.775176	30.4	50
VWTLMNVLTLVYK(+2).2	4	8	Positive	790.984	623.785176	31.4	50
VWTLMNVLTLVYK(+2).3	4	8	Positive	790.984	623.795176	32.4	50
VWTLMNVLTLVYK(+2).4	4	8	Positive	790.984	623.805176	33.4	50
VWTLMNVLTLVYK(+2).5	4	8	Positive	790.984	623.815176	34.4	50
VWTLMNVLTLVYK(+2).-5	4	8	Positive	790.984	310.320346	24.4	50
VWTLMNVLTLVYK(+2).-4	4	8	Positive	790.984	310.330346	25.4	50
VWTLMNVLTLVYK(+2).-3	4	8	Positive	790.984	310.340346	26.4	50
VWTLMNVLTLVYK(+2).-2	4	8	Positive	790.984	310.350346	27.4	50
VWTLMNVLTLVYK(+2).-1	4	8	Positive	790.984	310.360346	28.4	50
VWTLMNVLTLVYK(+2)	4	8	Positive	790.984	310.370346	29.4	50
VWTLMNVLTLVYK(+2).1	4	8	Positive	790.984	310.380346	30.4	50
VWTLMNVLTLVYK(+2).2	4	8	Positive	790.984	310.390346	31.4	50
VWTLMNVLTLVYK(+2).3	4	8	Positive	790.984	310.400346	32.4	50
VWTLMNVLTLVYK(+2).4	4	8	Positive	790.984	310.410346	33.4	50
VWTLMNVLTLVYK(+2).5	4	8	Positive	790.984	310.420346	34.4	50
LTLGVYDYLVSTQEFR(+2).-5	4	8	Positive	953.075	767.761276	30.3	50
LTLGVYDYLVSTQEFR(+2).-4	4	8	Positive	953.075	767.771276	31.3	50
LTLGVYDYLVSTQEFR(+2).-3	4	8	Positive	953.075	767.781276	32.3	50
LTLGVYDYLVSTQEFR(+2).-2	4	8	Positive	953.075	767.791276	33.3	50
LTLGVYDYLVSTQEFR(+2).-1	4	8	Positive	953.075	767.801276	34.3	50
LTLGVYDYLVSTQEFR(+2)	4	8	Positive	953.075	767.811276	35.3	50
LTLGVYDYLVSTQEFR(+2).1	4	8	Positive	953.075	767.821276	36.3	50
LTLGVYDYLVSTQEFR(+2).2	4	8	Positive	953.075	767.831276	37.3	50
LTLGVYDYLVSTQEFR(+2).3	4	8	Positive	953.075	767.841276	38.3	50
LTLGVYDYLVSTQEFR(+2).4	4	8	Positive	953.075	767.851276	39.3	50
LTLGVYDYLVSTQEFR(+2).5	4	8	Positive	953.075	767.861276	40.3	50
LTLGVYDYLVSTQEFR(+2).-5	4	8	Positive	953.075	680.683526	30.3	50
LTLGVYDYLVSTQEFR(+2).-4	4	8	Positive	953.075	680.693526	31.3	50
LTLGVYDYLVSTQEFR(+2).-3	4	8	Positive	953.075	680.703526	32.3	50
LTLGVYDYLVSTQEFR(+2).-2	4	8	Positive	953.075	680.713526	33.3	50
LTLGVYDYLVSTQEFR(+2).-1	4	8	Positive	953.075	680.723526	34.3	50
LTLGVYDYLVSTQEFR(+2)	4	8	Positive	953.075	680.733526	35.3	50
LTLGVYDYLVSTQEFR(+2).1	4	8	Positive	953.075	680.743526	36.3	50
LTLGVYDYLVSTQEFR(+2).2	4	8	Positive	953.075	680.753526	37.3	50
LTLGVYDYLVSTQEFR(+2).3	4	8	Positive	953.075	680.763526	38.3	50
LTLGVYDYLVSTQEFR(+2).4	4	8	Positive	953.075	680.773526	39.3	50
LTLGVYDYLVSTQEFR(+2).5	4	8	Positive	953.075	680.783526	40.3	50
LTLGVYDYLVSTQEFR(+2).-5	4	8	Positive	953.075	322.334346	30.3	50
LTLGVYDYLVSTQEFR(+2).-4	4	8	Positive	953.075	322.344346	31.3	50
LTLGVYDYLVSTQEFR(+2).-3	4	8	Positive	953.075	322.354346	32.3	50
LTLGVYDYLVSTQEFR(+2).-2	4	8	Positive	953.075	322.364346	33.3	50
LTLGVYDYLVSTQEFR(+2).-1	4	8	Positive	953.075	322.374346	34.3	50
LTLGVYDYLVSTQEFR(+2)	4	8	Positive	953.075	322.384346	35.3	50
LTLGVYDYLVSTQEFR(+2).1	4	8	Positive	953.075	322.394346	36.3	50
LTLGVYDYLVSTQEFR(+2).2	4	8	Positive	953.075	322.404346	37.3	50
LTLGVYDYLVSTQEFR(+2).3	4	8	Positive	953.075	322.414346	38.3	50
LTLGVYDYLVSTQEFR(+2).4	4	8	Positive	953.075	322.424346	39.3	50
LTLGVYDYLVSTQEFR(+2).5	4	8	Positive	953.075	322.434346	40.3	50
YMNSQGLLPPK(+2).-5	4	8	Positive	624.742	624.746296	18.4	50
YMNSQGLLPPK(+2).-4	4	8	Positive	624.742	624.756296	19.4	50
YMNSQGLLPPK(+2).-3	4	8	Positive	624.742	624.766296	20.4	50
YMNSQGLLPPK(+2).-2	4	8	Positive	624.742	624.776296	21.4	50
YMNSQGLLPPK(+2).-1	4	8	Positive	624.742	624.786296	22.4	50
YMNSQGLLPPK(+2)	4	8	Positive	624.742	624.796296	23.4	50
YMNSQGLLPPK(+2).1	4	8	Positive	624.742	624.806296	24.4	50
YMNSQGLLPPK(+2).2	4	8	Positive	624.742	624.816296	25.4	50
YMNSQGLLPPK(+2).3	4	8	Positive	624.742	624.826296	26.4	50
YMNSQGLLPPK(+2).4	4	8	Positive	624.742	624.836296	27.4	50
YMNSQGLLPPK(+2).5	4	8	Positive	624.742	624.846296	28.4	50
YMNSQGLLPPK(+2).-5	4	8	Positive	624.742	341.377596	18.4	50
YMNSQGLLPPK(+2).-4	4	8	Positive	624.742	341.387596	19.4	50
YMNSQGLLPPK(+2).-3	4	8	Positive	624.742	341.397596	20.4	50
YMNSQGLLPPK(+2).-2	4	8	Positive	624.742	341.407596	21.4	50
YMNSQGLLPPK(+2).-1	4	8	Positive	624.742	341.417596	22.4	50
YMNSQGLLPPK(+2)	4	8	Positive	624.742	341.427596	23.4	50
YMNSQGLLPPK(+2).1	4	8	Positive	624.742	341.437596	24.4	50
YMNSQGLLPPK(+2).2	4	8	Positive	624.742	341.447596	25.4	50
YMNSQGLLPPK(+2).3	4	8	Positive	624.742	341.457596	26.4	50
YMNSQGLLPPK(+2).4	4	8	Positive	624.742	341.467596	27.4	50
YMNSQGLLPPK(+2).5	4	8	Positive	624.742	341.477596	28.4	50
YMNSQGLLPPK(+2).-5	4	8	Positive	624.742	244.261666	18.4	50
YMNSQGLLPPK(+2).-4	4	8	Positive	624.742	244.271666	19.4	50
YMNSQGLLPPK(+2).-3	4	8	Positive	624.742	244.281666	20.4	50
YMNSQGLLPPK(+2).-2	4	8	Positive	624.742	244.291666	21.4	50
YMNSQGLLPPK(+2).-1	4	8	Positive	624.742	244.301666	22.4	50
YMNSQGLLPPK(+2)	4	8	Positive	624.742	244.311666	23.4	50
YMNSQGLLPPK(+2).1	4	8	Positive	624.742	244.321666	24.4	50
YMNSQGLLPPK(+2).2	4	8	Positive	624.742	244.331666	25.4	50
YMNSQGLLPPK(+2).3	4	8	Positive	624.742	244.341666	26.4	50
YMNSQGLLPPK(+2).4	4	8	Positive	624.742	244.351666	27.4	50
YMNSQGLLPPK(+2).5	4	8	Positive	624.742	244.361666	28.4	50
DTTEAFEK(+2).-5	4	8	Positive	470.991	724.733236	12.9	50
DTTEAFEK(+2).-4	4	8	Positive	470.991	724.743236	13.9	50
DTTEAFEK(+2).-3	4	8	Positive	470.991	724.753236	14.9	50
DTTEAFEK(+2).-2	4	8	Positive	470.991	724.763236	15.9	50
DTTEAFEK(+2).-1	4	8	Positive	470.991	724.773236	16.9	50
DTTEAFEK(+2)	4	8	Positive	470.991	724.783236	17.9	50
DTTEAFEK(+2).1	4	8	Positive	470.991	724.793236	18.9	50
DTTEAFEK(+2).2	4	8	Positive	470.991	724.803236	19.9	50
DTTEAFEK(+2).3	4	8	Positive	470.991	724.813236	20.9	50
DTTEAFEK(+2).4	4	8	Positive	470.991	724.823236	21.9	50
DTTEAFEK(+2).5	4	8	Positive	470.991	724.833236	22.9	50
DTTEAFEK(+2).-5	4	8	Positive	470.991	623.628756	12.9	50
DTTEAFEK(+2).-4	4	8	Positive	470.991	623.638756	13.9	50
DTTEAFEK(+2).-3	4	8	Positive	470.991	623.648756	14.9	50
DTTEAFEK(+2).-2	4	8	Positive	470.991	623.658756	15.9	50
DTTEAFEK(+2).-1	4	8	Positive	470.991	623.668756	16.9	50
DTTEAFEK(+2)	4	8	Positive	470.991	623.678756	17.9	50
DTTEAFEK(+2).1	4	8	Positive	470.991	623.688756	18.9	50
DTTEAFEK(+2).2	4	8	Positive	470.991	623.698756	19.9	50
DTTEAFEK(+2).3	4	8	Positive	470.991	623.708756	20.9	50
DTTEAFEK(+2).4	4	8	Positive	470.991	623.718756	21.9	50
DTTEAFEK(+2).5	4	8	Positive	470.991	623.728756	22.9	50
DTTEAFEK(+2).-5	4	8	Positive	470.991	494.514026	12.9	50
DTTEAFEK(+2).-4	4	8	Positive	470.991	494.524026	13.9	50
DTTEAFEK(+2).-3	4	8	Positive	470.991	494.534026	14.9	50
DTTEAFEK(+2).-2	4	8	Positive	470.991	494.544026	15.9	50
DTTEAFEK(+2).-1	4	8	Positive	470.991	494.554026	16.9	50
DTTEAFEK(+2)	4	8	Positive	470.991	494.564026	17.9	50
DTTEAFEK(+2).1	4	8	Positive	470.991	494.574026	18.9	50
DTTEAFEK(+2).2	4	8	Positive	470.991	494.584026	19.9	50
DTTEAFEK(+2).3	4	8	Positive	470.991	494.594026	20.9	50
DTTEAFEK(+2).4	4	8	Positive	470.991	494.604026	21.9	50
DTTEAFEK(+2).5	4	8	Positive	470.991	494.614026	22.9	50
MVSLLSVLLSMQGAVDINK(+2).-5	4	8	Positive	1010.234	844.887266	32.3	50
MVSLLSVLLSMQGAVDINK(+2).-4	4	8	Positive	1010.234	844.897266	33.3	50
MVSLLSVLLSMQGAVDINK(+2).-3	4	8	Positive	1010.234	844.907266	34.3	50
MVSLLSVLLSMQGAVDINK(+2).-2	4	8	Positive	1010.234	844.917266	35.3	50
MVSLLSVLLSMQGAVDINK(+2).-1	4	8	Positive	1010.234	844.927266	36.3	50
MVSLLSVLLSMQGAVDINK(+2)	4	8	Positive	1010.234	844.937266	37.3	50
MVSLLSVLLSMQGAVDINK(+2).1	4	8	Positive	1010.234	844.947266	38.3	50
MVSLLSVLLSMQGAVDINK(+2).2	4	8	Positive	1010.234	844.957266	39.3	50
MVSLLSVLLSMQGAVDINK(+2).3	4	8	Positive	1010.234	844.967266	40.3	50
MVSLLSVLLSMQGAVDINK(+2).4	4	8	Positive	1010.234	844.977266	41.3	50
MVSLLSVLLSMQGAVDINK(+2).5	4	8	Positive	1010.234	844.987266	42.3	50
MVSLLSVLLSMQGAVDINK(+2).-5	4	8	Positive	1010.234	716.757296	32.3	50
MVSLLSVLLSMQGAVDINK(+2).-4	4	8	Positive	1010.234	716.767296	33.3	50
MVSLLSVLLSMQGAVDINK(+2).-3	4	8	Positive	1010.234	716.777296	34.3	50
MVSLLSVLLSMQGAVDINK(+2).-2	4	8	Positive	1010.234	716.787296	35.3	50
MVSLLSVLLSMQGAVDINK(+2).-1	4	8	Positive	1010.234	716.797296	36.3	50
MVSLLSVLLSMQGAVDINK(+2)	4	8	Positive	1010.234	716.807296	37.3	50
MVSLLSVLLSMQGAVDINK(+2).1	4	8	Positive	1010.234	716.817296	38.3	50
MVSLLSVLLSMQGAVDINK(+2).2	4	8	Positive	1010.234	716.827296	39.3	50
MVSLLSVLLSMQGAVDINK(+2).3	4	8	Positive	1010.234	716.837296	40.3	50
MVSLLSVLLSMQGAVDINK(+2).4	4	8	Positive	1010.234	716.847296	41.3	50
MVSLLSVLLSMQGAVDINK(+2).5	4	8	Positive	1010.234	716.857296	42.3	50
MVSLLSVLLSMQGAVDINK(+2).-5	4	8	Positive	1010.234	489.495516	32.3	50
MVSLLSVLLSMQGAVDINK(+2).-4	4	8	Positive	1010.234	489.505516	33.3	50
MVSLLSVLLSMQGAVDINK(+2).-3	4	8	Positive	1010.234	489.515516	34.3	50
MVSLLSVLLSMQGAVDINK(+2).-2	4	8	Positive	1010.234	489.525516	35.3	50
MVSLLSVLLSMQGAVDINK(+2).-1	4	8	Positive	1010.234	489.535516	36.3	50
MVSLLSVLLSMQGAVDINK(+2)	4	8	Positive	1010.234	489.545516	37.3	50
MVSLLSVLLSMQGAVDINK(+2).1	4	8	Positive	1010.234	489.555516	38.3	50
MVSLLSVLLSMQGAVDINK(+2).2	4	8	Positive	1010.234	489.565516	39.3	50
MVSLLSVLLSMQGAVDINK(+2).3	4	8	Positive	1010.234	489.575516	40.3	50
MVSLLSVLLSMQGAVDINK(+2).4	4	8	Positive	1010.234	489.585516	41.3	50
MVSLLSVLLSMQGAVDINK(+2).5	4	8	Positive	1010.234	489.595516	42.3	50
MADQAMTQMYK(+2).-5	4	8	Positive	659.788	670.751606	19.7	50
MADQAMTQMYK(+2).-4	4	8	Positive	659.788	670.761606	20.7	50
MADQAMTQMYK(+2).-3	4	8	Positive	659.788	670.771606	21.7	50
MADQAMTQMYK(+2).-2	4	8	Positive	659.788	670.781606	22.7	50
MADQAMTQMYK(+2).-1	4	8	Positive	659.788	670.791606	23.7	50
MADQAMTQMYK(+2)	4	8	Positive	659.788	670.801606	24.7	50
MADQAMTQMYK(+2).1	4	8	Positive	659.788	670.811606	25.7	50
MADQAMTQMYK(+2).2	4	8	Positive	659.788	670.821606	26.7	50
MADQAMTQMYK(+2).3	4	8	Positive	659.788	670.831606	27.7	50
MADQAMTQMYK(+2).4	4	8	Positive	659.788	670.841606	28.7	50
MADQAMTQMYK(+2).5	4	8	Positive	659.788	670.851606	29.7	50
MADQAMTQMYK(+2).-5	4	8	Positive	659.788	441.517156	19.7	50
MADQAMTQMYK(+2).-4	4	8	Positive	659.788	441.527156	20.7	50
MADQAMTQMYK(+2).-3	4	8	Positive	659.788	441.537156	21.7	50
MADQAMTQMYK(+2).-2	4	8	Positive	659.788	441.547156	22.7	50
MADQAMTQMYK(+2).-1	4	8	Positive	659.788	441.557156	23.7	50
MADQAMTQMYK(+2)	4	8	Positive	659.788	441.567156	24.7	50
MADQAMTQMYK(+2).1	4	8	Positive	659.788	441.577156	25.7	50
MADQAMTQMYK(+2).2	4	8	Positive	659.788	441.587156	26.7	50
MADQAMTQMYK(+2).3	4	8	Positive	659.788	441.597156	27.7	50
MADQAMTQMYK(+2).4	4	8	Positive	659.788	441.607156	28.7	50
MADQAMTQMYK(+2).5	4	8	Positive	659.788	441.617156	29.7	50
MADQAMTQMYK(+2).-5	4	8	Positive	659.788	310.320346	19.7	50
MADQAMTQMYK(+2).-4	4	8	Positive	659.788	310.330346	20.7	50
MADQAMTQMYK(+2).-3	4	8	Positive	659.788	310.340346	21.7	50
MADQAMTQMYK(+2).-2	4	8	Positive	659.788	310.350346	22.7	50
MADQAMTQMYK(+2).-1	4	8	Positive	659.788	310.360346	23.7	50
MADQAMTQMYK(+2)	4	8	Positive	659.788	310.370346	24.7	50
MADQAMTQMYK(+2).1	4	8	Positive	659.788	310.380346	25.7	50
MADQAMTQMYK(+2).2	4	8	Positive	659.788	310.390346	26.7	50
MADQAMTQMYK(+2).3	4	8	Positive	659.788	310.400346	27.7	50
MADQAMTQMYK(+2).4	4	8	Positive	659.788	310.410346	28.7	50
MADQAMTQMYK(+2).5	4	8	Positive	659.788	310.420346	29.7	50
VTSAMQTMLFTMLR(+2).-5	4	8	Positive	816.015	667.794176	25.3	50
VTSAMQTMLFTMLR(+2).-4	4	8	Positive	816.015	667.804176	26.3	50
VTSAMQTMLFTMLR(+2).-3	4	8	Positive	816.015	667.814176	27.3	50
VTSAMQTMLFTMLR(+2).-2	4	8	Positive	816.015	667.824176	28.3	50
VTSAMQTMLFTMLR(+2).-1	4	8	Positive	816.015	667.834176	29.3	50
VTSAMQTMLFTMLR(+2)	4	8	Positive	816.015	667.844176	30.3	50
VTSAMQTMLFTMLR(+2).1	4	8	Positive	816.015	667.854176	31.3	50
VTSAMQTMLFTMLR(+2).2	4	8	Positive	816.015	667.864176	32.3	50
VTSAMQTMLFTMLR(+2).3	4	8	Positive	816.015	667.874176	33.3	50
VTSAMQTMLFTMLR(+2).4	4	8	Positive	816.015	667.884176	34.3	50
VTSAMQTMLFTMLR(+2).5	4	8	Positive	816.015	667.894176	35.3	50
VTSAMQTMLFTMLR(+2).-5	4	8	Positive	816.015	520.618966	25.3	50
VTSAMQTMLFTMLR(+2).-4	4	8	Positive	816.015	520.628966	26.3	50
VTSAMQTMLFTMLR(+2).-3	4	8	Positive	816.015	520.638966	27.3	50
VTSAMQTMLFTMLR(+2).-2	4	8	Positive	816.015	520.648966	28.3	50
VTSAMQTMLFTMLR(+2).-1	4	8	Positive	816.015	520.658966	29.3	50
VTSAMQTMLFTMLR(+2)	4	8	Positive	816.015	520.668966	30.3	50
VTSAMQTMLFTMLR(+2).1	4	8	Positive	816.015	520.678966	31.3	50
VTSAMQTMLFTMLR(+2).2	4	8	Positive	816.015	520.688966	32.3	50
VTSAMQTMLFTMLR(+2).3	4	8	Positive	816.015	520.698966	33.3	50
VTSAMQTMLFTMLR(+2).4	4	8	Positive	816.015	520.708966	34.3	50
VTSAMQTMLFTMLR(+2).5	4	8	Positive	816.015	520.718966	35.3	50
VTSAMQTMLFTMLR(+2).-5	4	8	Positive	816.015	175.159136	25.3	50
VTSAMQTMLFTMLR(+2).-4	4	8	Positive	816.015	175.169136	26.3	50
VTSAMQTMLFTMLR(+2).-3	4	8	Positive	816.015	175.179136	27.3	50
VTSAMQTMLFTMLR(+2).-2	4	8	Positive	816.015	175.189136	28.3	50
VTSAMQTMLFTMLR(+2).-1	4	8	Positive	816.015	175.199136	29.3	50
VTSAMQTMLFTMLR(+2)	4	8	Positive	816.015	175.209136	30.3	50
VTSAMQTMLFTMLR(+2).1	4	8	Positive	816.015	175.219136	31.3	50
VTSAMQTMLFTMLR(+2).2	4	8	Positive	816.015	175.229136	32.3	50
VTSAMQTMLFTMLR(+2).3	4	8	Positive	816.015	175.239136	33.3	50
VTSAMQTMLFTMLR(+2).4	4	8	Positive	816.015	175.249136	34.3	50
VTSAMQTMLFTMLR(+2).5	4	8	Positive	816.015	175.259136	35.3	50
LDNDALNNIINNAR(+2).-5	4	8	Positive	785.849	814.864286	24.2	50
LDNDALNNIINNAR(+2).-4	4	8	Positive	785.849	814.874286	25.2	50
LDNDALNNIINNAR(+2).-3	4	8	Positive	785.849	814.884286	26.2	50
LDNDALNNIINNAR(+2).-2	4	8	Positive	785.849	814.894286	27.2	50
LDNDALNNIINNAR(+2).-1	4	8	Positive	785.849	814.904286	28.2	50
LDNDALNNIINNAR(+2)	4	8	Positive	785.849	814.914286	29.2	50
LDNDALNNIINNAR(+2).1	4	8	Positive	785.849	814.924286	30.2	50
LDNDALNNIINNAR(+2).2	4	8	Positive	785.849	814.934286	31.2	50
LDNDALNNIINNAR(+2).3	4	8	Positive	785.849	814.944286	32.2	50
LDNDALNNIINNAR(+2).4	4	8	Positive	785.849	814.954286	33.2	50
LDNDALNNIINNAR(+2).5	4	8	Positive	785.849	814.964286	34.2	50
LDNDALNNIINNAR(+2).-5	4	8	Positive	785.849	587.602506	24.2	50
LDNDALNNIINNAR(+2).-4	4	8	Positive	785.849	587.612506	25.2	50
LDNDALNNIINNAR(+2).-3	4	8	Positive	785.849	587.622506	26.2	50
LDNDALNNIINNAR(+2).-2	4	8	Positive	785.849	587.632506	27.2	50
LDNDALNNIINNAR(+2).-1	4	8	Positive	785.849	587.642506	28.2	50
LDNDALNNIINNAR(+2)	4	8	Positive	785.849	587.652506	29.2	50
LDNDALNNIINNAR(+2).1	4	8	Positive	785.849	587.662506	30.2	50
LDNDALNNIINNAR(+2).2	4	8	Positive	785.849	587.672506	31.2	50
LDNDALNNIINNAR(+2).3	4	8	Positive	785.849	587.682506	32.2	50
LDNDALNNIINNAR(+2).4	4	8	Positive	785.849	587.692506	33.2	50
LDNDALNNIINNAR(+2).5	4	8	Positive	785.849	587.702506	34.2	50
LDNDALNNIINNAR(+2).-5	4	8	Positive	785.849	474.443966	24.2	50
LDNDALNNIINNAR(+2).-4	4	8	Positive	785.849	474.453966	25.2	50
LDNDALNNIINNAR(+2).-3	4	8	Positive	785.849	474.463966	26.2	50
LDNDALNNIINNAR(+2).-2	4	8	Positive	785.849	474.473966	27.2	50
LDNDALNNIINNAR(+2).-1	4	8	Positive	785.849	474.483966	28.2	50
LDNDALNNIINNAR(+2)	4	8	Positive	785.849	474.493966	29.2	50
LDNDALNNIINNAR(+2).1	4	8	Positive	785.849	474.503966	30.2	50
LDNDALNNIINNAR(+2).2	4	8	Positive	785.849	474.513966	31.2	50
LDNDALNNIINNAR(+2).3	4	8	Positive	785.849	474.523966	32.2	50
LDNDALNNIINNAR(+2).4	4	8	Positive	785.849	474.533966	33.2	50
LDNDALNNIINNAR(+2).5	4	8	Positive	785.849	474.543966	34.2	50
LMVVIPDYNTYK(+2).-5	4	8	Positive	728.87	688.702676	22.2	50
LMVVIPDYNTYK(+2).-4	4	8	Positive	728.87	688.712676	23.2	50
LMVVIPDYNTYK(+2).-3	4	8	Positive	728.87	688.722676	24.2	50
LMVVIPDYNTYK(+2).-2	4	8	Positive	728.87	688.732676	25.2	50
LMVVIPDYNTYK(+2).-1	4	8	Positive	728.87	688.742676	26.2	50
LMVVIPDYNTYK(+2)	4	8	Positive	728.87	688.752676	27.2	50
LMVVIPDYNTYK(+2).1	4	8	Positive	728.87	688.762676	28.2	50
LMVVIPDYNTYK(+2).2	4	8	Positive	728.87	688.772676	29.2	50
LMVVIPDYNTYK(+2).3	4	8	Positive	728.87	688.782676	30.2	50
LMVVIPDYNTYK(+2).4	4	8	Positive	728.87	688.792676	31.2	50
LMVVIPDYNTYK(+2).5	4	8	Positive	728.87	688.802676	32.2	50
LMVVIPDYNTYK(+2).-5	4	8	Positive	728.87	525.528066	22.2	50
LMVVIPDYNTYK(+2).-4	4	8	Positive	728.87	525.538066	23.2	50
LMVVIPDYNTYK(+2).-3	4	8	Positive	728.87	525.548066	24.2	50
LMVVIPDYNTYK(+2).-2	4	8	Positive	728.87	525.558066	25.2	50
LMVVIPDYNTYK(+2).-1	4	8	Positive	728.87	525.568066	26.2	50
LMVVIPDYNTYK(+2)	4	8	Positive	728.87	525.578066	27.2	50
LMVVIPDYNTYK(+2).1	4	8	Positive	728.87	525.588066	28.2	50
LMVVIPDYNTYK(+2).2	4	8	Positive	728.87	525.598066	29.2	50
LMVVIPDYNTYK(+2).3	4	8	Positive	728.87	525.608066	30.2	50
LMVVIPDYNTYK(+2).4	4	8	Positive	728.87	525.618066	31.2	50
LMVVIPDYNTYK(+2).5	4	8	Positive	728.87	525.628066	32.2	50
LMVVIPDYNTYK(+2).-5	4	8	Positive	728.87	411.424826	22.2	50
LMVVIPDYNTYK(+2).-4	4	8	Positive	728.87	411.434826	23.2	50
LMVVIPDYNTYK(+2).-3	4	8	Positive	728.87	411.444826	24.2	50
LMVVIPDYNTYK(+2).-2	4	8	Positive	728.87	411.454826	25.2	50
LMVVIPDYNTYK(+2).-1	4	8	Positive	728.87	411.464826	26.2	50
LMVVIPDYNTYK(+2)	4	8	Positive	728.87	411.474826	27.2	50
LMVVIPDYNTYK(+2).1	4	8	Positive	728.87	411.484826	28.2	50
LMVVIPDYNTYK(+2).2	4	8	Positive	728.87	411.494826	29.2	50
LMVVIPDYNTYK(+2).3	4	8	Positive	728.87	411.504826	30.2	50
LMVVIPDYNTYK(+2).4	4	8	Positive	728.87	411.514826	31.2	50
LMVVIPDYNTYK(+2).5	4	8	Positive	728.87	411.524826	32.2	50
IVQLSEISMDNSPNLAWPLIVTALR(+2).-5	4	8	Positive	1391.631	672.790856	46.1	50
IVQLSEISMDNSPNLAWPLIVTALR(+2).-4	4	8	Positive	1391.631	672.800856	47.1	50
IVQLSEISMDNSPNLAWPLIVTALR(+2).-3	4	8	Positive	1391.631	672.810856	48.1	50
IVQLSEISMDNSPNLAWPLIVTALR(+2).-2	4	8	Positive	1391.631	672.820856	49.1	50
IVQLSEISMDNSPNLAWPLIVTALR(+2).-1	4	8	Positive	1391.631	672.830856	50.1	50
IVQLSEISMDNSPNLAWPLIVTALR(+2)	4	8	Positive	1391.631	672.840856	51.1	50
IVQLSEISMDNSPNLAWPLIVTALR(+2).1	4	8	Positive	1391.631	672.850856	52.1	50
IVQLSEISMDNSPNLAWPLIVTALR(+2).2	4	8	Positive	1391.631	672.860856	53.1	50
IVQLSEISMDNSPNLAWPLIVTALR(+2).3	4	8	Positive	1391.631	672.870856	54.1	50
IVQLSEISMDNSPNLAWPLIVTALR(+2).4	4	8	Positive	1391.631	672.880856	55.1	50
IVQLSEISMDNSPNLAWPLIVTALR(+2).5	4	8	Positive	1391.631	672.890856	56.1	50
IVQLSEISMDNSPNLAWPLIVTALR(+2).-5	4	8	Positive	1391.631	559.632316	46.1	50
IVQLSEISMDNSPNLAWPLIVTALR(+2).-4	4	8	Positive	1391.631	559.642316	47.1	50
IVQLSEISMDNSPNLAWPLIVTALR(+2).-3	4	8	Positive	1391.631	559.652316	48.1	50
IVQLSEISMDNSPNLAWPLIVTALR(+2).-2	4	8	Positive	1391.631	559.662316	49.1	50
IVQLSEISMDNSPNLAWPLIVTALR(+2).-1	4	8	Positive	1391.631	559.672316	50.1	50
IVQLSEISMDNSPNLAWPLIVTALR(+2)	4	8	Positive	1391.631	559.682316	51.1	50
IVQLSEISMDNSPNLAWPLIVTALR(+2).1	4	8	Positive	1391.631	559.692316	52.1	50
IVQLSEISMDNSPNLAWPLIVTALR(+2).2	4	8	Positive	1391.631	559.702316	53.1	50
IVQLSEISMDNSPNLAWPLIVTALR(+2).3	4	8	Positive	1391.631	559.712316	54.1	50
IVQLSEISMDNSPNLAWPLIVTALR(+2).4	4	8	Positive	1391.631	559.722316	55.1	50
IVQLSEISMDNSPNLAWPLIVTALR(+2).5	4	8	Positive	1391.631	559.732316	56.1	50
IVQLSEISMDNSPNLAWPLIVTALR(+2).-5	4	8	Positive	1391.631	460.500506	46.1	50
IVQLSEISMDNSPNLAWPLIVTALR(+2).-4	4	8	Positive	1391.631	460.510506	47.1	50
IVQLSEISMDNSPNLAWPLIVTALR(+2).-3	4	8	Positive	1391.631	460.520506	48.1	50
IVQLSEISMDNSPNLAWPLIVTALR(+2).-2	4	8	Positive	1391.631	460.530506	49.1	50
IVQLSEISMDNSPNLAWPLIVTALR(+2).-1	4	8	Positive	1391.631	460.540506	50.1	50
IVQLSEISMDNSPNLAWPLIVTALR(+2)	4	8	Positive	1391.631	460.550506	51.1	50
IVQLSEISMDNSPNLAWPLIVTALR(+2).1	4	8	Positive	1391.631	460.560506	52.1	50
IVQLSEISMDNSPNLAWPLIVTALR(+2).2	4	8	Positive	1391.631	460.570506	53.1	50
IVQLSEISMDNSPNLAWPLIVTALR(+2).3	4	8	Positive	1391.631	460.580506	54.1	50
IVQLSEISMDNSPNLAWPLIVTALR(+2).4	4	8	Positive	1391.631	460.590506	55.1	50
IVQLSEISMDNSPNLAWPLIVTALR(+2).5	4	8	Positive	1391.631	460.600506	56.1	50
LQNNELSPVALR(+2).-5	4	8	Positive	677.773	755.880056	20.4	50
LQNNELSPVALR(+2).-4	4	8	Positive	677.773	755.890056	21.4	50
LQNNELSPVALR(+2).-3	4	8	Positive	677.773	755.900056	22.4	50
LQNNELSPVALR(+2).-2	4	8	Positive	677.773	755.910056	23.4	50
LQNNELSPVALR(+2).-1	4	8	Positive	677.773	755.920056	24.4	50
LQNNELSPVALR(+2)	4	8	Positive	677.773	755.930056	25.4	50
LQNNELSPVALR(+2).1	4	8	Positive	677.773	755.940056	26.4	50
LQNNELSPVALR(+2).2	4	8	Positive	677.773	755.950056	27.4	50
LQNNELSPVALR(+2).3	4	8	Positive	677.773	755.960056	28.4	50
LQNNELSPVALR(+2).4	4	8	Positive	677.773	755.970056	29.4	50
LQNNELSPVALR(+2).5	4	8	Positive	677.773	755.980056	30.4	50
LQNNELSPVALR(+2).-5	4	8	Positive	677.773	642.721516	20.4	50
LQNNELSPVALR(+2).-4	4	8	Positive	677.773	642.731516	21.4	50
LQNNELSPVALR(+2).-3	4	8	Positive	677.773	642.741516	22.4	50
LQNNELSPVALR(+2).-2	4	8	Positive	677.773	642.751516	23.4	50
LQNNELSPVALR(+2).-1	4	8	Positive	677.773	642.761516	24.4	50
LQNNELSPVALR(+2)	4	8	Positive	677.773	642.771516	25.4	50
LQNNELSPVALR(+2).1	4	8	Positive	677.773	642.781516	26.4	50
LQNNELSPVALR(+2).2	4	8	Positive	677.773	642.791516	27.4	50
LQNNELSPVALR(+2).3	4	8	Positive	677.773	642.801516	28.4	50
LQNNELSPVALR(+2).4	4	8	Positive	677.773	642.811516	29.4	50
LQNNELSPVALR(+2).5	4	8	Positive	677.773	642.821516	30.4	50
LQNNELSPVALR(+2).-5	4	8	Positive	677.773	555.643766	20.4	50
LQNNELSPVALR(+2).-4	4	8	Positive	677.773	555.653766	21.4	50
LQNNELSPVALR(+2).-3	4	8	Positive	677.773	555.663766	22.4	50
LQNNELSPVALR(+2).-2	4	8	Positive	677.773	555.673766	23.4	50
LQNNELSPVALR(+2).-1	4	8	Positive	677.773	555.683766	24.4	50
LQNNELSPVALR(+2)	4	8	Positive	677.773	555.693766	25.4	50
LQNNELSPVALR(+2).1	4	8	Positive	677.773	555.703766	26.4	50
LQNNELSPVALR(+2).2	4	8	Positive	677.773	555.713766	27.4	50
LQNNELSPVALR(+2).3	4	8	Positive	677.773	555.723766	28.4	50
LQNNELSPVALR(+2).4	4	8	Positive	677.773	555.733766	29.4	50
LQNNELSPVALR(+2).5	4	8	Positive	677.773	555.743766	30.4	50
FVLALLSDLQDLK(+2).-5	4	8	Positive	738.382	818.846536	22.5	50
FVLALLSDLQDLK(+2).-4	4	8	Positive	738.382	818.856536	23.5	50
FVLALLSDLQDLK(+2).-3	4	8	Positive	738.382	818.866536	24.5	50
FVLALLSDLQDLK(+2).-2	4	8	Positive	738.382	818.876536	25.5	50
FVLALLSDLQDLK(+2).-1	4	8	Positive	738.382	818.886536	26.5	50
FVLALLSDLQDLK(+2)	4	8	Positive	738.382	818.896536	27.5	50
FVLALLSDLQDLK(+2).1	4	8	Positive	738.382	818.906536	28.5	50
FVLALLSDLQDLK(+2).2	4	8	Positive	738.382	818.916536	29.5	50
FVLALLSDLQDLK(+2).3	4	8	Positive	738.382	818.926536	30.5	50
FVLALLSDLQDLK(+2).4	4	8	Positive	738.382	818.936536	31.5	50
FVLALLSDLQDLK(+2).5	4	8	Positive	738.382	818.946536	32.5	50
FVLALLSDLQDLK(+2).-5	4	8	Positive	738.382	731.768786	22.5	50
FVLALLSDLQDLK(+2).-4	4	8	Positive	738.382	731.778786	23.5	50
FVLALLSDLQDLK(+2).-3	4	8	Positive	738.382	731.788786	24.5	50
FVLALLSDLQDLK(+2).-2	4	8	Positive	738.382	731.798786	25.5	50
FVLALLSDLQDLK(+2).-1	4	8	Positive	738.382	731.808786	26.5	50
FVLALLSDLQDLK(+2)	4	8	Positive	738.382	731.818786	27.5	50
FVLALLSDLQDLK(+2).1	4	8	Positive	738.382	731.828786	28.5	50
FVLALLSDLQDLK(+2).2	4	8	Positive	738.382	731.838786	29.5	50
FVLALLSDLQDLK(+2).3	4	8	Positive	738.382	731.848786	30.5	50
FVLALLSDLQDLK(+2).4	4	8	Positive	738.382	731.858786	31.5	50
FVLALLSDLQDLK(+2).5	4	8	Positive	738.382	731.868786	32.5	50
FVLALLSDLQDLK(+2).-5	4	8	Positive	738.382	616.680786	22.5	50
FVLALLSDLQDLK(+2).-4	4	8	Positive	738.382	616.690786	23.5	50
FVLALLSDLQDLK(+2).-3	4	8	Positive	738.382	616.700786	24.5	50
FVLALLSDLQDLK(+2).-2	4	8	Positive	738.382	616.710786	25.5	50
FVLALLSDLQDLK(+2).-1	4	8	Positive	738.382	616.720786	26.5	50
FVLALLSDLQDLK(+2)	4	8	Positive	738.382	616.730786	27.5	50
FVLALLSDLQDLK(+2).1	4	8	Positive	738.382	616.740786	28.5	50
FVLALLSDLQDLK(+2).2	4	8	Positive	738.382	616.750786	29.5	50
FVLALLSDLQDLK(+2).3	4	8	Positive	738.382	616.760786	30.5	50
FVLALLSDLQDLK(+2).4	4	8	Positive	738.382	616.770786	31.5	50
FVLALLSDLQDLK(+2).5	4	8	Positive	738.382	616.780786	32.5	50
GMVLGSLAATVR(+2).-5	4	8	Positive	588.218	774.840036	17.1	50
GMVLGSLAATVR(+2).-4	4	8	Positive	588.218	774.850036	18.1	50
GMVLGSLAATVR(+2).-3	4	8	Positive	588.218	774.860036	19.1	50
GMVLGSLAATVR(+2).-2	4	8	Positive	588.218	774.870036	20.1	50
GMVLGSLAATVR(+2).-1	4	8	Positive	588.218	774.880036	21.1	50
GMVLGSLAATVR(+2)	4	8	Positive	588.218	774.890036	22.1	50
GMVLGSLAATVR(+2).1	4	8	Positive	588.218	774.900036	23.1	50
GMVLGSLAATVR(+2).2	4	8	Positive	588.218	774.910036	24.1	50
GMVLGSLAATVR(+2).3	4	8	Positive	588.218	774.920036	25.1	50
GMVLGSLAATVR(+2).4	4	8	Positive	588.218	774.930036	26.1	50
GMVLGSLAATVR(+2).5	4	8	Positive	588.218	774.940036	27.1	50
GMVLGSLAATVR(+2).-5	4	8	Positive	588.218	717.788416	17.1	50
GMVLGSLAATVR(+2).-4	4	8	Positive	588.218	717.798416	18.1	50
GMVLGSLAATVR(+2).-3	4	8	Positive	588.218	717.808416	19.1	50
GMVLGSLAATVR(+2).-2	4	8	Positive	588.218	717.818416	20.1	50
GMVLGSLAATVR(+2).-1	4	8	Positive	588.218	717.828416	21.1	50
GMVLGSLAATVR(+2)	4	8	Positive	588.218	717.838416	22.1	50
GMVLGSLAATVR(+2).1	4	8	Positive	588.218	717.848416	23.1	50
GMVLGSLAATVR(+2).2	4	8	Positive	588.218	717.858416	24.1	50
GMVLGSLAATVR(+2).3	4	8	Positive	588.218	717.868416	25.1	50
GMVLGSLAATVR(+2).4	4	8	Positive	588.218	717.878416	26.1	50
GMVLGSLAATVR(+2).5	4	8	Positive	588.218	717.888416	27.1	50
GMVLGSLAATVR(+2).-5	4	8	Positive	588.218	517.552126	17.1	50
GMVLGSLAATVR(+2).-4	4	8	Positive	588.218	517.562126	18.1	50
GMVLGSLAATVR(+2).-3	4	8	Positive	588.218	517.572126	19.1	50
GMVLGSLAATVR(+2).-2	4	8	Positive	588.218	517.582126	20.1	50
GMVLGSLAATVR(+2).-1	4	8	Positive	588.218	517.592126	21.1	50
GMVLGSLAATVR(+2)	4	8	Positive	588.218	517.602126	22.1	50
GMVLGSLAATVR(+2).1	4	8	Positive	588.218	517.612126	23.1	50
GMVLGSLAATVR(+2).2	4	8	Positive	588.218	517.622126	24.1	50
GMVLGSLAATVR(+2).3	4	8	Positive	588.218	517.632126	25.1	50
GMVLGSLAATVR(+2).4	4	8	Positive	588.218	517.642126	26.1	50
GMVLGSLAATVR(+2).5	4	8	Positive	588.218	517.652126	27.1	50
EPMLQSADAQSFLNR(+2).-5	4	8	Positive	854.449	835.882196	26.7	50
EPMLQSADAQSFLNR(+2).-4	4	8	Positive	854.449	835.892196	27.7	50
EPMLQSADAQSFLNR(+2).-3	4	8	Positive	854.449	835.902196	28.7	50
EPMLQSADAQSFLNR(+2).-2	4	8	Positive	854.449	835.912196	29.7	50
EPMLQSADAQSFLNR(+2).-1	4	8	Positive	854.449	835.922196	30.7	50
EPMLQSADAQSFLNR(+2)	4	8	Positive	854.449	835.932196	31.7	50
EPMLQSADAQSFLNR(+2).1	4	8	Positive	854.449	835.942196	32.7	50
EPMLQSADAQSFLNR(+2).2	4	8	Positive	854.449	835.952196	33.7	50
EPMLQSADAQSFLNR(+2).3	4	8	Positive	854.449	835.962196	34.7	50
EPMLQSADAQSFLNR(+2).4	4	8	Positive	854.449	835.972196	35.7	50
EPMLQSADAQSFLNR(+2).5	4	8	Positive	854.449	835.982196	36.7	50
EPMLQSADAQSFLNR(+2).-5	4	8	Positive	854.449	764.803846	26.7	50
EPMLQSADAQSFLNR(+2).-4	4	8	Positive	854.449	764.813846	27.7	50
EPMLQSADAQSFLNR(+2).-3	4	8	Positive	854.449	764.823846	28.7	50
EPMLQSADAQSFLNR(+2).-2	4	8	Positive	854.449	764.833846	29.7	50
EPMLQSADAQSFLNR(+2).-1	4	8	Positive	854.449	764.843846	30.7	50
EPMLQSADAQSFLNR(+2)	4	8	Positive	854.449	764.853846	31.7	50
EPMLQSADAQSFLNR(+2).1	4	8	Positive	854.449	764.863846	32.7	50
EPMLQSADAQSFLNR(+2).2	4	8	Positive	854.449	764.873846	33.7	50
EPMLQSADAQSFLNR(+2).3	4	8	Positive	854.449	764.883846	34.7	50
EPMLQSADAQSFLNR(+2).4	4	8	Positive	854.449	764.893846	35.7	50
EPMLQSADAQSFLNR(+2).5	4	8	Positive	854.449	764.903846	36.7	50
EPMLQSADAQSFLNR(+2).-5	4	8	Positive	854.449	636.673876	26.7	50
EPMLQSADAQSFLNR(+2).-4	4	8	Positive	854.449	636.683876	27.7	50
EPMLQSADAQSFLNR(+2).-3	4	8	Positive	854.449	636.693876	28.7	50
EPMLQSADAQSFLNR(+2).-2	4	8	Positive	854.449	636.703876	29.7	50
EPMLQSADAQSFLNR(+2).-1	4	8	Positive	854.449	636.713876	30.7	50
EPMLQSADAQSFLNR(+2)	4	8	Positive	854.449	636.723876	31.7	50
EPMLQSADAQSFLNR(+2).1	4	8	Positive	854.449	636.733876	32.7	50
EPMLQSADAQSFLNR(+2).2	4	8	Positive	854.449	636.743876	33.7	50
EPMLQSADAQSFLNR(+2).3	4	8	Positive	854.449	636.753876	34.7	50
EPMLQSADAQSFLNR(+2).4	4	8	Positive	854.449	636.763876	35.7	50
EPMLQSADAQSFLNR(+2).5	4	8	Positive	854.449	636.773876	36.7	50
AFDIYNDK(+2).-5	4	8	Positive	493.534	767.758126	13.7	50
AFDIYNDK(+2).-4	4	8	Positive	493.534	767.768126	14.7	50
AFDIYNDK(+2).-3	4	8	Positive	493.534	767.778126	15.7	50
AFDIYNDK(+2).-2	4	8	Positive	493.534	767.788126	16.7	50
AFDIYNDK(+2).-1	4	8	Positive	493.534	767.798126	17.7	50
AFDIYNDK(+2)	4	8	Positive	493.534	767.808126	18.7	50
AFDIYNDK(+2).1	4	8	Positive	493.534	767.818126	19.7	50
AFDIYNDK(+2).2	4	8	Positive	493.534	767.828126	20.7	50
AFDIYNDK(+2).3	4	8	Positive	493.534	767.838126	21.7	50
AFDIYNDK(+2).4	4	8	Positive	493.534	767.848126	22.7	50
AFDIYNDK(+2).5	4	8	Positive	493.534	767.858126	23.7	50
AFDIYNDK(+2).-5	4	8	Positive	493.534	652.670126	13.7	50
AFDIYNDK(+2).-4	4	8	Positive	493.534	652.680126	14.7	50
AFDIYNDK(+2).-3	4	8	Positive	493.534	652.690126	15.7	50
AFDIYNDK(+2).-2	4	8	Positive	493.534	652.700126	16.7	50
AFDIYNDK(+2).-1	4	8	Positive	493.534	652.710126	17.7	50
AFDIYNDK(+2)	4	8	Positive	493.534	652.720126	18.7	50
AFDIYNDK(+2).1	4	8	Positive	493.534	652.730126	19.7	50
AFDIYNDK(+2).2	4	8	Positive	493.534	652.740126	20.7	50
AFDIYNDK(+2).3	4	8	Positive	493.534	652.750126	21.7	50
AFDIYNDK(+2).4	4	8	Positive	493.534	652.760126	22.7	50
AFDIYNDK(+2).5	4	8	Positive	493.534	652.770126	23.7	50
AFDIYNDK(+2).-5	4	8	Positive	493.534	539.511586	13.7	50
AFDIYNDK(+2).-4	4	8	Positive	493.534	539.521586	14.7	50
AFDIYNDK(+2).-3	4	8	Positive	493.534	539.531586	15.7	50
AFDIYNDK(+2).-2	4	8	Positive	493.534	539.541586	16.7	50
AFDIYNDK(+2).-1	4	8	Positive	493.534	539.551586	17.7	50
AFDIYNDK(+2)	4	8	Positive	493.534	539.561586	18.7	50
AFDIYNDK(+2).1	4	8	Positive	493.534	539.571586	19.7	50
AFDIYNDK(+2).2	4	8	Positive	493.534	539.581586	20.7	50
AFDIYNDK(+2).3	4	8	Positive	493.534	539.591586	21.7	50
AFDIYNDK(+2).4	4	8	Positive	493.534	539.601586	22.7	50
AFDIYNDK(+2).5	4	8	Positive	493.534	539.611586	23.7	50
DEDDNLIDSYFVVK(+2).-5	4	8	Positive	836.89	742.836926	26.1	50
DEDDNLIDSYFVVK(+2).-4	4	8	Positive	836.89	742.846926	27.1	50
DEDDNLIDSYFVVK(+2).-3	4	8	Positive	836.89	742.856926	28.1	50
DEDDNLIDSYFVVK(+2).-2	4	8	Positive	836.89	742.866926	29.1	50
DEDDNLIDSYFVVK(+2).-1	4	8	Positive	836.89	742.876926	30.1	50
DEDDNLIDSYFVVK(+2)	4	8	Positive	836.89	742.886926	31.1	50
DEDDNLIDSYFVVK(+2).1	4	8	Positive	836.89	742.896926	32.1	50
DEDDNLIDSYFVVK(+2).2	4	8	Positive	836.89	742.906926	33.1	50
DEDDNLIDSYFVVK(+2).3	4	8	Positive	836.89	742.916926	34.1	50
DEDDNLIDSYFVVK(+2).4	4	8	Positive	836.89	742.926926	35.1	50
DEDDNLIDSYFVVK(+2).5	4	8	Positive	836.89	742.936926	36.1	50
DEDDNLIDSYFVVK(+2).-5	4	8	Positive	836.89	492.584566	26.1	50
DEDDNLIDSYFVVK(+2).-4	4	8	Positive	836.89	492.594566	27.1	50
DEDDNLIDSYFVVK(+2).-3	4	8	Positive	836.89	492.604566	28.1	50
DEDDNLIDSYFVVK(+2).-2	4	8	Positive	836.89	492.614566	29.1	50
DEDDNLIDSYFVVK(+2).-1	4	8	Positive	836.89	492.624566	30.1	50
DEDDNLIDSYFVVK(+2)	4	8	Positive	836.89	492.634566	31.1	50
DEDDNLIDSYFVVK(+2).1	4	8	Positive	836.89	492.644566	32.1	50
DEDDNLIDSYFVVK(+2).2	4	8	Positive	836.89	492.654566	33.1	50
DEDDNLIDSYFVVK(+2).3	4	8	Positive	836.89	492.664566	34.1	50
DEDDNLIDSYFVVK(+2).4	4	8	Positive	836.89	492.674566	35.1	50
DEDDNLIDSYFVVK(+2).5	4	8	Positive	836.89	492.684566	36.1	50
DEDDNLIDSYFVVK(+2).-5	4	8	Positive	836.89	246.277546	26.1	50
DEDDNLIDSYFVVK(+2).-4	4	8	Positive	836.89	246.287546	27.1	50
DEDDNLIDSYFVVK(+2).-3	4	8	Positive	836.89	246.297546	28.1	50
DEDDNLIDSYFVVK(+2).-2	4	8	Positive	836.89	246.307546	29.1	50
DEDDNLIDSYFVVK(+2).-1	4	8	Positive	836.89	246.317546	30.1	50
DEDDNLIDSYFVVK(+2)	4	8	Positive	836.89	246.327546	31.1	50
DEDDNLIDSYFVVK(+2).1	4	8	Positive	836.89	246.337546	32.1	50
DEDDNLIDSYFVVK(+2).2	4	8	Positive	836.89	246.347546	33.1	50
DEDDNLIDSYFVVK(+2).3	4	8	Positive	836.89	246.357546	34.1	50
DEDDNLIDSYFVVK(+2).4	4	8	Positive	836.89	246.367546	35.1	50
DEDDNLIDSYFVVK(+2).5	4	8	Positive	836.89	246.377546	36.1	50
HTFSNYQHEETIYNLLK(+2).-5	4	8	Positive	1069.668	650.740666	34.5	50
HTFSNYQHEETIYNLLK(+2).-4	4	8	Positive	1069.668	650.750666	35.5	50
HTFSNYQHEETIYNLLK(+2).-3	4	8	Positive	1069.668	650.760666	36.5	50
HTFSNYQHEETIYNLLK(+2).-2	4	8	Positive	1069.668	650.770666	37.5	50
HTFSNYQHEETIYNLLK(+2).-1	4	8	Positive	1069.668	650.780666	38.5	50
HTFSNYQHEETIYNLLK(+2)	4	8	Positive	1069.668	650.790666	39.5	50
HTFSNYQHEETIYNLLK(+2).1	4	8	Positive	1069.668	650.800666	40.5	50
HTFSNYQHEETIYNLLK(+2).2	4	8	Positive	1069.668	650.810666	41.5	50
HTFSNYQHEETIYNLLK(+2).3	4	8	Positive	1069.668	650.820666	42.5	50
HTFSNYQHEETIYNLLK(+2).4	4	8	Positive	1069.668	650.830666	43.5	50
HTFSNYQHEETIYNLLK(+2).5	4	8	Positive	1069.668	650.840666	44.5	50
HTFSNYQHEETIYNLLK(+2).-5	4	8	Positive	1069.668	487.566056	34.5	50
HTFSNYQHEETIYNLLK(+2).-4	4	8	Positive	1069.668	487.576056	35.5	50
HTFSNYQHEETIYNLLK(+2).-3	4	8	Positive	1069.668	487.586056	36.5	50
HTFSNYQHEETIYNLLK(+2).-2	4	8	Positive	1069.668	487.596056	37.5	50
HTFSNYQHEETIYNLLK(+2).-1	4	8	Positive	1069.668	487.606056	38.5	50
HTFSNYQHEETIYNLLK(+2)	4	8	Positive	1069.668	487.616056	39.5	50
HTFSNYQHEETIYNLLK(+2).1	4	8	Positive	1069.668	487.626056	40.5	50
HTFSNYQHEETIYNLLK(+2).2	4	8	Positive	1069.668	487.636056	41.5	50
HTFSNYQHEETIYNLLK(+2).3	4	8	Positive	1069.668	487.646056	42.5	50
HTFSNYQHEETIYNLLK(+2).4	4	8	Positive	1069.668	487.656056	43.5	50
HTFSNYQHEETIYNLLK(+2).5	4	8	Positive	1069.668	487.666056	44.5	50
HTFSNYQHEETIYNLLK(+2).-5	4	8	Positive	1069.668	260.304276	34.5	50
HTFSNYQHEETIYNLLK(+2).-4	4	8	Positive	1069.668	260.314276	35.5	50
HTFSNYQHEETIYNLLK(+2).-3	4	8	Positive	1069.668	260.324276	36.5	50
HTFSNYQHEETIYNLLK(+2).-2	4	8	Positive	1069.668	260.334276	37.5	50
HTFSNYQHEETIYNLLK(+2).-1	4	8	Positive	1069.668	260.344276	38.5	50
HTFSNYQHEETIYNLLK(+2)	4	8	Positive	1069.668	260.354276	39.5	50
HTFSNYQHEETIYNLLK(+2).1	4	8	Positive	1069.668	260.364276	40.5	50
HTFSNYQHEETIYNLLK(+2).2	4	8	Positive	1069.668	260.374276	41.5	50
HTFSNYQHEETIYNLLK(+2).3	4	8	Positive	1069.668	260.384276	42.5	50
HTFSNYQHEETIYNLLK(+2).4	4	8	Positive	1069.668	260.394276	43.5	50
HTFSNYQHEETIYNLLK(+2).5	4	8	Positive	1069.668	260.404276	44.5	50
IDGDMVPHISR(+2).-5	4	8	Positive	620.711	708.783346	18.3	50
IDGDMVPHISR(+2).-4	4	8	Positive	620.711	708.793346	19.3	50
IDGDMVPHISR(+2).-3	4	8	Positive	620.711	708.803346	20.3	50
IDGDMVPHISR(+2).-2	4	8	Positive	620.711	708.813346	21.3	50
IDGDMVPHISR(+2).-1	4	8	Positive	620.711	708.823346	22.3	50
IDGDMVPHISR(+2)	4	8	Positive	620.711	708.833346	23.3	50
IDGDMVPHISR(+2).1	4	8	Positive	620.711	708.843346	24.3	50
IDGDMVPHISR(+2).2	4	8	Positive	620.711	708.853346	25.3	50
IDGDMVPHISR(+2).3	4	8	Positive	620.711	708.863346	26.3	50
IDGDMVPHISR(+2).4	4	8	Positive	620.711	708.873346	27.3	50
IDGDMVPHISR(+2).5	4	8	Positive	620.711	708.883346	28.3	50
IDGDMVPHISR(+2).-5	4	8	Positive	620.711	609.651536	18.3	50
IDGDMVPHISR(+2).-4	4	8	Positive	620.711	609.661536	19.3	50
IDGDMVPHISR(+2).-3	4	8	Positive	620.711	609.671536	20.3	50
IDGDMVPHISR(+2).-2	4	8	Positive	620.711	609.681536	21.3	50
IDGDMVPHISR(+2).-1	4	8	Positive	620.711	609.691536	22.3	50
IDGDMVPHISR(+2)	4	8	Positive	620.711	609.701536	23.3	50
IDGDMVPHISR(+2).1	4	8	Positive	620.711	609.711536	24.3	50
IDGDMVPHISR(+2).2	4	8	Positive	620.711	609.721536	25.3	50
IDGDMVPHISR(+2).3	4	8	Positive	620.711	609.731536	26.3	50
IDGDMVPHISR(+2).4	4	8	Positive	620.711	609.741536	27.3	50
IDGDMVPHISR(+2).5	4	8	Positive	620.711	609.751536	28.3	50
IDGDMVPHISR(+2).-5	4	8	Positive	620.711	262.236886	18.3	50
IDGDMVPHISR(+2).-4	4	8	Positive	620.711	262.246886	19.3	50
IDGDMVPHISR(+2).-3	4	8	Positive	620.711	262.256886	20.3	50
IDGDMVPHISR(+2).-2	4	8	Positive	620.711	262.266886	21.3	50
IDGDMVPHISR(+2).-1	4	8	Positive	620.711	262.276886	22.3	50
IDGDMVPHISR(+2)	4	8	Positive	620.711	262.286886	23.3	50
IDGDMVPHISR(+2).1	4	8	Positive	620.711	262.296886	24.3	50
IDGDMVPHISR(+2).2	4	8	Positive	620.711	262.306886	25.3	50
IDGDMVPHISR(+2).3	4	8	Positive	620.711	262.316886	26.3	50
IDGDMVPHISR(+2).4	4	8	Positive	620.711	262.326886	27.3	50
IDGDMVPHISR(+2).5	4	8	Positive	620.711	262.336886	28.3	50
YTMADLVYALR(+2).-5	4	8	Positive	658.78	734.860986	19.7	50
YTMADLVYALR(+2).-4	4	8	Positive	658.78	734.870986	20.7	50
YTMADLVYALR(+2).-3	4	8	Positive	658.78	734.880986	21.7	50
YTMADLVYALR(+2).-2	4	8	Positive	658.78	734.890986	22.7	50
YTMADLVYALR(+2).-1	4	8	Positive	658.78	734.900986	23.7	50
YTMADLVYALR(+2)	4	8	Positive	658.78	734.910986	24.7	50
YTMADLVYALR(+2).1	4	8	Positive	658.78	734.920986	25.7	50
YTMADLVYALR(+2).2	4	8	Positive	658.78	734.930986	26.7	50
YTMADLVYALR(+2).3	4	8	Positive	658.78	734.940986	27.7	50
YTMADLVYALR(+2).4	4	8	Positive	658.78	734.950986	28.7	50
YTMADLVYALR(+2).5	4	8	Positive	658.78	734.960986	29.7	50
YTMADLVYALR(+2).-5	4	8	Positive	658.78	621.702446	19.7	50
YTMADLVYALR(+2).-4	4	8	Positive	658.78	621.712446	20.7	50
YTMADLVYALR(+2).-3	4	8	Positive	658.78	621.722446	21.7	50
YTMADLVYALR(+2).-2	4	8	Positive	658.78	621.732446	22.7	50
YTMADLVYALR(+2).-1	4	8	Positive	658.78	621.742446	23.7	50
YTMADLVYALR(+2)	4	8	Positive	658.78	621.752446	24.7	50
YTMADLVYALR(+2).1	4	8	Positive	658.78	621.762446	25.7	50
YTMADLVYALR(+2).2	4	8	Positive	658.78	621.772446	26.7	50
YTMADLVYALR(+2).3	4	8	Positive	658.78	621.782446	27.7	50
YTMADLVYALR(+2).4	4	8	Positive	658.78	621.792446	28.7	50
YTMADLVYALR(+2).5	4	8	Positive	658.78	621.802446	29.7	50
YTMADLVYALR(+2).-5	4	8	Positive	658.78	522.570636	19.7	50
YTMADLVYALR(+2).-4	4	8	Positive	658.78	522.580636	20.7	50
YTMADLVYALR(+2).-3	4	8	Positive	658.78	522.590636	21.7	50
YTMADLVYALR(+2).-2	4	8	Positive	658.78	522.600636	22.7	50
YTMADLVYALR(+2).-1	4	8	Positive	658.78	522.610636	23.7	50
YTMADLVYALR(+2)	4	8	Positive	658.78	522.620636	24.7	50
YTMADLVYALR(+2).1	4	8	Positive	658.78	522.630636	25.7	50
YTMADLVYALR(+2).2	4	8	Positive	658.78	522.640636	26.7	50
YTMADLVYALR(+2).3	4	8	Positive	658.78	522.650636	27.7	50
YTMADLVYALR(+2).4	4	8	Positive	658.78	522.660636	28.7	50
YTMADLVYALR(+2).5	4	8	Positive	658.78	522.670636	29.7	50
DWYDFVENPDILR(+2).-5	4	8	Positive	841.912	856.898116	26.3	50
DWYDFVENPDILR(+2).-4	4	8	Positive	841.912	856.908116	27.3	50
DWYDFVENPDILR(+2).-3	4	8	Positive	841.912	856.918116	28.3	50
DWYDFVENPDILR(+2).-2	4	8	Positive	841.912	856.928116	29.3	50
DWYDFVENPDILR(+2).-1	4	8	Positive	841.912	856.938116	30.3	50
DWYDFVENPDILR(+2)	4	8	Positive	841.912	856.948116	31.3	50
DWYDFVENPDILR(+2).1	4	8	Positive	841.912	856.958116	32.3	50
DWYDFVENPDILR(+2).2	4	8	Positive	841.912	856.968116	33.3	50
DWYDFVENPDILR(+2).3	4	8	Positive	841.912	856.978116	34.3	50
DWYDFVENPDILR(+2).4	4	8	Positive	841.912	856.988116	35.3	50
DWYDFVENPDILR(+2).5	4	8	Positive	841.912	856.998116	36.3	50
DWYDFVENPDILR(+2).-5	4	8	Positive	841.912	727.783386	26.3	50
DWYDFVENPDILR(+2).-4	4	8	Positive	841.912	727.793386	27.3	50
DWYDFVENPDILR(+2).-3	4	8	Positive	841.912	727.803386	28.3	50
DWYDFVENPDILR(+2).-2	4	8	Positive	841.912	727.813386	29.3	50
DWYDFVENPDILR(+2).-1	4	8	Positive	841.912	727.823386	30.3	50
DWYDFVENPDILR(+2)	4	8	Positive	841.912	727.833386	31.3	50
DWYDFVENPDILR(+2).1	4	8	Positive	841.912	727.843386	32.3	50
DWYDFVENPDILR(+2).2	4	8	Positive	841.912	727.853386	33.3	50
DWYDFVENPDILR(+2).3	4	8	Positive	841.912	727.863386	34.3	50
DWYDFVENPDILR(+2).4	4	8	Positive	841.912	727.873386	35.3	50
DWYDFVENPDILR(+2).5	4	8	Positive	841.912	727.883386	36.3	50
DWYDFVENPDILR(+2).-5	4	8	Positive	841.912	613.680146	26.3	50
DWYDFVENPDILR(+2).-4	4	8	Positive	841.912	613.690146	27.3	50
DWYDFVENPDILR(+2).-3	4	8	Positive	841.912	613.700146	28.3	50
DWYDFVENPDILR(+2).-2	4	8	Positive	841.912	613.710146	29.3	50
DWYDFVENPDILR(+2).-1	4	8	Positive	841.912	613.720146	30.3	50
DWYDFVENPDILR(+2)	4	8	Positive	841.912	613.730146	31.3	50
DWYDFVENPDILR(+2).1	4	8	Positive	841.912	613.740146	32.3	50
DWYDFVENPDILR(+2).2	4	8	Positive	841.912	613.750146	33.3	50
DWYDFVENPDILR(+2).3	4	8	Positive	841.912	613.760146	34.3	50
DWYDFVENPDILR(+2).4	4	8	Positive	841.912	613.770146	35.3	50
DWYDFVENPDILR(+2).5	4	8	Positive	841.912	613.780146	36.3	50
VYANLGER(+2).-5	4	8	Positive	461.514	822.840226	12.6	50
VYANLGER(+2).-4	4	8	Positive	461.514	822.850226	13.6	50
VYANLGER(+2).-3	4	8	Positive	461.514	822.860226	14.6	50
VYANLGER(+2).-2	4	8	Positive	461.514	822.870226	15.6	50
VYANLGER(+2).-1	4	8	Positive	461.514	822.880226	16.6	50
VYANLGER(+2)	4	8	Positive	461.514	822.890226	17.6	50
VYANLGER(+2).1	4	8	Positive	461.514	822.900226	18.6	50
VYANLGER(+2).2	4	8	Positive	461.514	822.910226	19.6	50
VYANLGER(+2).3	4	8	Positive	461.514	822.920226	20.6	50
VYANLGER(+2).4	4	8	Positive	461.514	822.930226	21.6	50
VYANLGER(+2).5	4	8	Positive	461.514	822.940226	22.6	50
VYANLGER(+2).-5	4	8	Positive	461.514	659.665616	12.6	50
VYANLGER(+2).-4	4	8	Positive	461.514	659.675616	13.6	50
VYANLGER(+2).-3	4	8	Positive	461.514	659.685616	14.6	50
VYANLGER(+2).-2	4	8	Positive	461.514	659.695616	15.6	50
VYANLGER(+2).-1	4	8	Positive	461.514	659.705616	16.6	50
VYANLGER(+2)	4	8	Positive	461.514	659.715616	17.6	50
VYANLGER(+2).1	4	8	Positive	461.514	659.725616	18.6	50
VYANLGER(+2).2	4	8	Positive	461.514	659.735616	19.6	50
VYANLGER(+2).3	4	8	Positive	461.514	659.745616	20.6	50
VYANLGER(+2).4	4	8	Positive	461.514	659.755616	21.6	50
VYANLGER(+2).5	4	8	Positive	461.514	659.765616	22.6	50
VYANLGER(+2).-5	4	8	Positive	461.514	588.587266	12.6	50
VYANLGER(+2).-4	4	8	Positive	461.514	588.597266	13.6	50
VYANLGER(+2).-3	4	8	Positive	461.514	588.607266	14.6	50
VYANLGER(+2).-2	4	8	Positive	461.514	588.617266	15.6	50
VYANLGER(+2).-1	4	8	Positive	461.514	588.627266	16.6	50
VYANLGER(+2)	4	8	Positive	461.514	588.637266	17.6	50
VYANLGER(+2).1	4	8	Positive	461.514	588.647266	18.6	50
VYANLGER(+2).2	4	8	Positive	461.514	588.657266	19.6	50
VYANLGER(+2).3	4	8	Positive	461.514	588.667266	20.6	50
VYANLGER(+2).4	4	8	Positive	461.514	588.677266	21.6	50
VYANLGER(+2).5	4	8	Positive	461.514	588.687266	22.6	50
ALTAESHVDTDLTKPYIK(+2).-5	4	8	Positive	1002.126	648.767996	32	50
ALTAESHVDTDLTKPYIK(+2).-4	4	8	Positive	1002.126	648.777996	33	50
ALTAESHVDTDLTKPYIK(+2).-3	4	8	Positive	1002.126	648.787996	34	50
ALTAESHVDTDLTKPYIK(+2).-2	4	8	Positive	1002.126	648.797996	35	50
ALTAESHVDTDLTKPYIK(+2).-1	4	8	Positive	1002.126	648.807996	36	50
ALTAESHVDTDLTKPYIK(+2)	4	8	Positive	1002.126	648.817996	37	50
ALTAESHVDTDLTKPYIK(+2).1	4	8	Positive	1002.126	648.827996	38	50
ALTAESHVDTDLTKPYIK(+2).2	4	8	Positive	1002.126	648.837996	39	50
ALTAESHVDTDLTKPYIK(+2).3	4	8	Positive	1002.126	648.847996	40	50
ALTAESHVDTDLTKPYIK(+2).4	4	8	Positive	1002.126	648.857996	41	50
ALTAESHVDTDLTKPYIK(+2).5	4	8	Positive	1002.126	648.867996	42	50
ALTAESHVDTDLTKPYIK(+2).-5	4	8	Positive	1002.126	520.594816	32	50
ALTAESHVDTDLTKPYIK(+2).-4	4	8	Positive	1002.126	520.604816	33	50
ALTAESHVDTDLTKPYIK(+2).-3	4	8	Positive	1002.126	520.614816	34	50
ALTAESHVDTDLTKPYIK(+2).-2	4	8	Positive	1002.126	520.624816	35	50
ALTAESHVDTDLTKPYIK(+2).-1	4	8	Positive	1002.126	520.634816	36	50
ALTAESHVDTDLTKPYIK(+2)	4	8	Positive	1002.126	520.644816	37	50
ALTAESHVDTDLTKPYIK(+2).1	4	8	Positive	1002.126	520.654816	38	50
ALTAESHVDTDLTKPYIK(+2).2	4	8	Positive	1002.126	520.664816	39	50
ALTAESHVDTDLTKPYIK(+2).3	4	8	Positive	1002.126	520.674816	40	50
ALTAESHVDTDLTKPYIK(+2).4	4	8	Positive	1002.126	520.684816	41	50
ALTAESHVDTDLTKPYIK(+2).5	4	8	Positive	1002.126	520.694816	42	50
ALTAESHVDTDLTKPYIK(+2).-5	4	8	Positive	1002.126	260.304276	32	50
ALTAESHVDTDLTKPYIK(+2).-4	4	8	Positive	1002.126	260.314276	33	50
ALTAESHVDTDLTKPYIK(+2).-3	4	8	Positive	1002.126	260.324276	34	50
ALTAESHVDTDLTKPYIK(+2).-2	4	8	Positive	1002.126	260.334276	35	50
ALTAESHVDTDLTKPYIK(+2).-1	4	8	Positive	1002.126	260.344276	36	50
ALTAESHVDTDLTKPYIK(+2)	4	8	Positive	1002.126	260.354276	37	50
ALTAESHVDTDLTKPYIK(+2).1	4	8	Positive	1002.126	260.364276	38	50
ALTAESHVDTDLTKPYIK(+2).2	4	8	Positive	1002.126	260.374276	39	50
ALTAESHVDTDLTKPYIK(+2).3	4	8	Positive	1002.126	260.384276	40	50
ALTAESHVDTDLTKPYIK(+2).4	4	8	Positive	1002.126	260.394276	41	50
ALTAESHVDTDLTKPYIK(+2).5	4	8	Positive	1002.126	260.404276	42	50
IFVDGVPFVVSTGYHFR(+2).-5	4	8	Positive	971.116	780.805236	30.9	50
IFVDGVPFVVSTGYHFR(+2).-4	4	8	Positive	971.116	780.815236	31.9	50
IFVDGVPFVVSTGYHFR(+2).-3	4	8	Positive	971.116	780.825236	32.9	50
IFVDGVPFVVSTGYHFR(+2).-2	4	8	Positive	971.116	780.835236	33.9	50
IFVDGVPFVVSTGYHFR(+2).-1	4	8	Positive	971.116	780.845236	34.9	50
IFVDGVPFVVSTGYHFR(+2)	4	8	Positive	971.116	780.855236	35.9	50
IFVDGVPFVVSTGYHFR(+2).1	4	8	Positive	971.116	780.865236	36.9	50
IFVDGVPFVVSTGYHFR(+2).2	4	8	Positive	971.116	780.875236	37.9	50
IFVDGVPFVVSTGYHFR(+2).3	4	8	Positive	971.116	780.885236	38.9	50
IFVDGVPFVVSTGYHFR(+2).4	4	8	Positive	971.116	780.895236	39.9	50
IFVDGVPFVVSTGYHFR(+2).5	4	8	Positive	971.116	780.905236	40.9	50
IFVDGVPFVVSTGYHFR(+2).-5	4	8	Positive	971.116	679.700756	30.9	50
IFVDGVPFVVSTGYHFR(+2).-4	4	8	Positive	971.116	679.710756	31.9	50
IFVDGVPFVVSTGYHFR(+2).-3	4	8	Positive	971.116	679.720756	32.9	50
IFVDGVPFVVSTGYHFR(+2).-2	4	8	Positive	971.116	679.730756	33.9	50
IFVDGVPFVVSTGYHFR(+2).-1	4	8	Positive	971.116	679.740756	34.9	50
IFVDGVPFVVSTGYHFR(+2)	4	8	Positive	971.116	679.750756	35.9	50
IFVDGVPFVVSTGYHFR(+2).1	4	8	Positive	971.116	679.760756	36.9	50
IFVDGVPFVVSTGYHFR(+2).2	4	8	Positive	971.116	679.770756	37.9	50
IFVDGVPFVVSTGYHFR(+2).3	4	8	Positive	971.116	679.780756	38.9	50
IFVDGVPFVVSTGYHFR(+2).4	4	8	Positive	971.116	679.790756	39.9	50
IFVDGVPFVVSTGYHFR(+2).5	4	8	Positive	971.116	679.800756	40.9	50
IFVDGVPFVVSTGYHFR(+2).-5	4	8	Positive	971.116	175.159136	30.9	50
IFVDGVPFVVSTGYHFR(+2).-4	4	8	Positive	971.116	175.169136	31.9	50
IFVDGVPFVVSTGYHFR(+2).-3	4	8	Positive	971.116	175.179136	32.9	50
IFVDGVPFVVSTGYHFR(+2).-2	4	8	Positive	971.116	175.189136	33.9	50
IFVDGVPFVVSTGYHFR(+2).-1	4	8	Positive	971.116	175.199136	34.9	50
IFVDGVPFVVSTGYHFR(+2)	4	8	Positive	971.116	175.209136	35.9	50
IFVDGVPFVVSTGYHFR(+2).1	4	8	Positive	971.116	175.219136	36.9	50
IFVDGVPFVVSTGYHFR(+2).2	4	8	Positive	971.116	175.229136	37.9	50
IFVDGVPFVVSTGYHFR(+2).3	4	8	Positive	971.116	175.239136	38.9	50
IFVDGVPFVVSTGYHFR(+2).4	4	8	Positive	971.116	175.249136	39.9	50
IFVDGVPFVVSTGYHFR(+2).5	4	8	Positive	971.116	175.259136	40.9	50
ELGVVHNQDVNLHSSR(+2).-5	4	8	Positive	902.977	812.848406	28.5	50
ELGVVHNQDVNLHSSR(+2).-4	4	8	Positive	902.977	812.858406	29.5	50
ELGVVHNQDVNLHSSR(+2).-3	4	8	Positive	902.977	812.868406	30.5	50
ELGVVHNQDVNLHSSR(+2).-2	4	8	Positive	902.977	812.878406	31.5	50
ELGVVHNQDVNLHSSR(+2).-1	4	8	Positive	902.977	812.888406	32.5	50
ELGVVHNQDVNLHSSR(+2)	4	8	Positive	902.977	812.898406	33.5	50
ELGVVHNQDVNLHSSR(+2).1	4	8	Positive	902.977	812.908406	34.5	50
ELGVVHNQDVNLHSSR(+2).2	4	8	Positive	902.977	812.918406	35.5	50
ELGVVHNQDVNLHSSR(+2).3	4	8	Positive	902.977	812.928406	36.5	50
ELGVVHNQDVNLHSSR(+2).4	4	8	Positive	902.977	812.938406	37.5	50
ELGVVHNQDVNLHSSR(+2).5	4	8	Positive	902.977	812.948406	38.5	50
ELGVVHNQDVNLHSSR(+2).-5	4	8	Positive	902.977	486.454816	28.5	50
ELGVVHNQDVNLHSSR(+2).-4	4	8	Positive	902.977	486.464816	29.5	50
ELGVVHNQDVNLHSSR(+2).-3	4	8	Positive	902.977	486.474816	30.5	50
ELGVVHNQDVNLHSSR(+2).-2	4	8	Positive	902.977	486.484816	31.5	50
ELGVVHNQDVNLHSSR(+2).-1	4	8	Positive	902.977	486.494816	32.5	50
ELGVVHNQDVNLHSSR(+2)	4	8	Positive	902.977	486.504816	33.5	50
ELGVVHNQDVNLHSSR(+2).1	4	8	Positive	902.977	486.514816	34.5	50
ELGVVHNQDVNLHSSR(+2).2	4	8	Positive	902.977	486.524816	35.5	50
ELGVVHNQDVNLHSSR(+2).3	4	8	Positive	902.977	486.534816	36.5	50
ELGVVHNQDVNLHSSR(+2).4	4	8	Positive	902.977	486.544816	37.5	50
ELGVVHNQDVNLHSSR(+2).5	4	8	Positive	902.977	486.554816	38.5	50
ELGVVHNQDVNLHSSR(+2).-5	4	8	Positive	902.977	349.314636	28.5	50
ELGVVHNQDVNLHSSR(+2).-4	4	8	Positive	902.977	349.324636	29.5	50
ELGVVHNQDVNLHSSR(+2).-3	4	8	Positive	902.977	349.334636	30.5	50
ELGVVHNQDVNLHSSR(+2).-2	4	8	Positive	902.977	349.344636	31.5	50
ELGVVHNQDVNLHSSR(+2).-1	4	8	Positive	902.977	349.354636	32.5	50
ELGVVHNQDVNLHSSR(+2)	4	8	Positive	902.977	349.364636	33.5	50
ELGVVHNQDVNLHSSR(+2).1	4	8	Positive	902.977	349.374636	34.5	50
ELGVVHNQDVNLHSSR(+2).2	4	8	Positive	902.977	349.384636	35.5	50
ELGVVHNQDVNLHSSR(+2).3	4	8	Positive	902.977	349.394636	36.5	50
ELGVVHNQDVNLHSSR(+2).4	4	8	Positive	902.977	349.404636	37.5	50
ELGVVHNQDVNLHSSR(+2).5	4	8	Positive	902.977	349.414636	38.5	50
ELLVYAADPAMHAASGNLLLDK(+2).-5	4	8	Positive	1157.335	488.550816	37.6	50
ELLVYAADPAMHAASGNLLLDK(+2).-4	4	8	Positive	1157.335	488.560816	38.6	50
ELLVYAADPAMHAASGNLLLDK(+2).-3	4	8	Positive	1157.335	488.570816	39.6	50
ELLVYAADPAMHAASGNLLLDK(+2).-2	4	8	Positive	1157.335	488.580816	40.6	50
ELLVYAADPAMHAASGNLLLDK(+2).-1	4	8	Positive	1157.335	488.590816	41.6	50
ELLVYAADPAMHAASGNLLLDK(+2)	4	8	Positive	1157.335	488.600816	42.6	50
ELLVYAADPAMHAASGNLLLDK(+2).1	4	8	Positive	1157.335	488.610816	43.6	50
ELLVYAADPAMHAASGNLLLDK(+2).2	4	8	Positive	1157.335	488.620816	44.6	50
ELLVYAADPAMHAASGNLLLDK(+2).3	4	8	Positive	1157.335	488.630816	45.6	50
ELLVYAADPAMHAASGNLLLDK(+2).4	4	8	Positive	1157.335	488.640816	46.6	50
ELLVYAADPAMHAASGNLLLDK(+2).5	4	8	Positive	1157.335	488.650816	47.6	50
ELLVYAADPAMHAASGNLLLDK(+2).-5	4	8	Positive	1157.335	375.392276	37.6	50
ELLVYAADPAMHAASGNLLLDK(+2).-4	4	8	Positive	1157.335	375.402276	38.6	50
ELLVYAADPAMHAASGNLLLDK(+2).-3	4	8	Positive	1157.335	375.412276	39.6	50
ELLVYAADPAMHAASGNLLLDK(+2).-2	4	8	Positive	1157.335	375.422276	40.6	50
ELLVYAADPAMHAASGNLLLDK(+2).-1	4	8	Positive	1157.335	375.432276	41.6	50
ELLVYAADPAMHAASGNLLLDK(+2)	4	8	Positive	1157.335	375.442276	42.6	50
ELLVYAADPAMHAASGNLLLDK(+2).1	4	8	Positive	1157.335	375.452276	43.6	50
ELLVYAADPAMHAASGNLLLDK(+2).2	4	8	Positive	1157.335	375.462276	44.6	50
ELLVYAADPAMHAASGNLLLDK(+2).3	4	8	Positive	1157.335	375.472276	45.6	50
ELLVYAADPAMHAASGNLLLDK(+2).4	4	8	Positive	1157.335	375.482276	46.6	50
ELLVYAADPAMHAASGNLLLDK(+2).5	4	8	Positive	1157.335	375.492276	47.6	50
ELLVYAADPAMHAASGNLLLDK(+2).-5	4	8	Positive	1157.335	262.233736	37.6	50
ELLVYAADPAMHAASGNLLLDK(+2).-4	4	8	Positive	1157.335	262.243736	38.6	50
ELLVYAADPAMHAASGNLLLDK(+2).-3	4	8	Positive	1157.335	262.253736	39.6	50
ELLVYAADPAMHAASGNLLLDK(+2).-2	4	8	Positive	1157.335	262.263736	40.6	50
ELLVYAADPAMHAASGNLLLDK(+2).-1	4	8	Positive	1157.335	262.273736	41.6	50
ELLVYAADPAMHAASGNLLLDK(+2)	4	8	Positive	1157.335	262.283736	42.6	50
ELLVYAADPAMHAASGNLLLDK(+2).1	4	8	Positive	1157.335	262.293736	43.6	50
ELLVYAADPAMHAASGNLLLDK(+2).2	4	8	Positive	1157.335	262.303736	44.6	50
ELLVYAADPAMHAASGNLLLDK(+2).3	4	8	Positive	1157.335	262.313736	45.6	50
ELLVYAADPAMHAASGNLLLDK(+2).4	4	8	Positive	1157.335	262.323736	46.6	50
ELLVYAADPAMHAASGNLLLDK(+2).5	4	8	Positive	1157.335	262.333736	47.6	50
DFYDFAVSK(+2).-5	4	8	Positive	546.595	666.696856	15.6	50
DFYDFAVSK(+2).-4	4	8	Positive	546.595	666.706856	16.6	50
DFYDFAVSK(+2).-3	4	8	Positive	546.595	666.716856	17.6	50
DFYDFAVSK(+2).-2	4	8	Positive	546.595	666.726856	18.6	50
DFYDFAVSK(+2).-1	4	8	Positive	546.595	666.736856	19.6	50
DFYDFAVSK(+2)	4	8	Positive	546.595	666.746856	20.6	50
DFYDFAVSK(+2).1	4	8	Positive	546.595	666.756856	21.6	50
DFYDFAVSK(+2).2	4	8	Positive	546.595	666.766856	22.6	50
DFYDFAVSK(+2).3	4	8	Positive	546.595	666.776856	23.6	50
DFYDFAVSK(+2).4	4	8	Positive	546.595	666.786856	24.6	50
DFYDFAVSK(+2).5	4	8	Positive	546.595	666.796856	25.6	50
DFYDFAVSK(+2).-5	4	8	Positive	546.595	551.608856	15.6	50
DFYDFAVSK(+2).-4	4	8	Positive	546.595	551.618856	16.6	50
DFYDFAVSK(+2).-3	4	8	Positive	546.595	551.628856	17.6	50
DFYDFAVSK(+2).-2	4	8	Positive	546.595	551.638856	18.6	50
DFYDFAVSK(+2).-1	4	8	Positive	546.595	551.648856	19.6	50
DFYDFAVSK(+2)	4	8	Positive	546.595	551.658856	20.6	50
DFYDFAVSK(+2).1	4	8	Positive	546.595	551.668856	21.6	50
DFYDFAVSK(+2).2	4	8	Positive	546.595	551.678856	22.6	50
DFYDFAVSK(+2).3	4	8	Positive	546.595	551.688856	23.6	50
DFYDFAVSK(+2).4	4	8	Positive	546.595	551.698856	24.6	50
DFYDFAVSK(+2).5	4	8	Positive	546.595	551.708856	25.6	50
DFYDFAVSK(+2).-5	4	8	Positive	546.595	234.223486	15.6	50
DFYDFAVSK(+2).-4	4	8	Positive	546.595	234.233486	16.6	50
DFYDFAVSK(+2).-3	4	8	Positive	546.595	234.243486	17.6	50
DFYDFAVSK(+2).-2	4	8	Positive	546.595	234.253486	18.6	50
DFYDFAVSK(+2).-1	4	8	Positive	546.595	234.263486	19.6	50
DFYDFAVSK(+2)	4	8	Positive	546.595	234.273486	20.6	50
DFYDFAVSK(+2).1	4	8	Positive	546.595	234.283486	21.6	50
DFYDFAVSK(+2).2	4	8	Positive	546.595	234.293486	22.6	50
DFYDFAVSK(+2).3	4	8	Positive	546.595	234.303486	23.6	50
DFYDFAVSK(+2).4	4	8	Positive	546.595	234.313486	24.6	50
DFYDFAVSK(+2).5	4	8	Positive	546.595	234.323486	25.6	50
EGSSVELK(+2).-5	4	8	Positive	424.964	488.550816	11.3	50
EGSSVELK(+2).-4	4	8	Positive	424.964	488.560816	12.3	50
EGSSVELK(+2).-3	4	8	Positive	424.964	488.570816	13.3	50
EGSSVELK(+2).-2	4	8	Positive	424.964	488.580816	14.3	50
EGSSVELK(+2).-1	4	8	Positive	424.964	488.590816	15.3	50
EGSSVELK(+2)	4	8	Positive	424.964	488.600816	16.3	50
EGSSVELK(+2).1	4	8	Positive	424.964	488.610816	17.3	50
EGSSVELK(+2).2	4	8	Positive	424.964	488.620816	18.3	50
EGSSVELK(+2).3	4	8	Positive	424.964	488.630816	19.3	50
EGSSVELK(+2).4	4	8	Positive	424.964	488.640816	20.3	50
EGSSVELK(+2).5	4	8	Positive	424.964	488.650816	21.3	50
EGSSVELK(+2).-5	4	8	Positive	424.964	389.419006	11.3	50
EGSSVELK(+2).-4	4	8	Positive	424.964	389.429006	12.3	50
EGSSVELK(+2).-3	4	8	Positive	424.964	389.439006	13.3	50
EGSSVELK(+2).-2	4	8	Positive	424.964	389.449006	14.3	50
EGSSVELK(+2).-1	4	8	Positive	424.964	389.459006	15.3	50
EGSSVELK(+2)	4	8	Positive	424.964	389.469006	16.3	50
EGSSVELK(+2).1	4	8	Positive	424.964	389.479006	17.3	50
EGSSVELK(+2).2	4	8	Positive	424.964	389.489006	18.3	50
EGSSVELK(+2).3	4	8	Positive	424.964	389.499006	19.3	50
EGSSVELK(+2).4	4	8	Positive	424.964	389.509006	20.3	50
EGSSVELK(+2).5	4	8	Positive	424.964	389.519006	21.3	50
EGSSVELK(+2).-5	4	8	Positive	424.964	260.304276	11.3	50
EGSSVELK(+2).-4	4	8	Positive	424.964	260.314276	12.3	50
EGSSVELK(+2).-3	4	8	Positive	424.964	260.324276	13.3	50
EGSSVELK(+2).-2	4	8	Positive	424.964	260.334276	14.3	50
EGSSVELK(+2).-1	4	8	Positive	424.964	260.344276	15.3	50
EGSSVELK(+2)	4	8	Positive	424.964	260.354276	16.3	50
EGSSVELK(+2).1	4	8	Positive	424.964	260.364276	17.3	50
EGSSVELK(+2).2	4	8	Positive	424.964	260.374276	18.3	50
EGSSVELK(+2).3	4	8	Positive	424.964	260.384276	19.3	50
EGSSVELK(+2).4	4	8	Positive	424.964	260.394276	20.3	50
EGSSVELK(+2).5	4	8	Positive	424.964	260.404276	21.3	50
HFFFAQDGNAAISDYDYYR(+2).-5	4	8	Positive	1151.213	779.770966	37.4	50
HFFFAQDGNAAISDYDYYR(+2).-4	4	8	Positive	1151.213	779.780966	38.4	50
HFFFAQDGNAAISDYDYYR(+2).-3	4	8	Positive	1151.213	779.790966	39.4	50
HFFFAQDGNAAISDYDYYR(+2).-2	4	8	Positive	1151.213	779.800966	40.4	50
HFFFAQDGNAAISDYDYYR(+2).-1	4	8	Positive	1151.213	779.810966	41.4	50
HFFFAQDGNAAISDYDYYR(+2)	4	8	Positive	1151.213	779.820966	42.4	50
HFFFAQDGNAAISDYDYYR(+2).1	4	8	Positive	1151.213	779.830966	43.4	50
HFFFAQDGNAAISDYDYYR(+2).2	4	8	Positive	1151.213	779.840966	44.4	50
HFFFAQDGNAAISDYDYYR(+2).3	4	8	Positive	1151.213	779.850966	45.4	50
HFFFAQDGNAAISDYDYYR(+2).4	4	8	Positive	1151.213	779.860966	46.4	50
HFFFAQDGNAAISDYDYYR(+2).5	4	8	Positive	1151.213	779.870966	47.4	50
HFFFAQDGNAAISDYDYYR(+2).-5	4	8	Positive	1151.213	501.508356	37.4	50
HFFFAQDGNAAISDYDYYR(+2).-4	4	8	Positive	1151.213	501.518356	38.4	50
HFFFAQDGNAAISDYDYYR(+2).-3	4	8	Positive	1151.213	501.528356	39.4	50
HFFFAQDGNAAISDYDYYR(+2).-2	4	8	Positive	1151.213	501.538356	40.4	50
HFFFAQDGNAAISDYDYYR(+2).-1	4	8	Positive	1151.213	501.548356	41.4	50
HFFFAQDGNAAISDYDYYR(+2)	4	8	Positive	1151.213	501.558356	42.4	50
HFFFAQDGNAAISDYDYYR(+2).1	4	8	Positive	1151.213	501.568356	43.4	50
HFFFAQDGNAAISDYDYYR(+2).2	4	8	Positive	1151.213	501.578356	44.4	50
HFFFAQDGNAAISDYDYYR(+2).3	4	8	Positive	1151.213	501.588356	45.4	50
HFFFAQDGNAAISDYDYYR(+2).4	4	8	Positive	1151.213	501.598356	46.4	50
HFFFAQDGNAAISDYDYYR(+2).5	4	8	Positive	1151.213	501.608356	47.4	50
HFFFAQDGNAAISDYDYYR(+2).-5	4	8	Positive	1151.213	175.159136	37.4	50
HFFFAQDGNAAISDYDYYR(+2).-4	4	8	Positive	1151.213	175.169136	38.4	50
HFFFAQDGNAAISDYDYYR(+2).-3	4	8	Positive	1151.213	175.179136	39.4	50
HFFFAQDGNAAISDYDYYR(+2).-2	4	8	Positive	1151.213	175.189136	40.4	50
HFFFAQDGNAAISDYDYYR(+2).-1	4	8	Positive	1151.213	175.199136	41.4	50
HFFFAQDGNAAISDYDYYR(+2)	4	8	Positive	1151.213	175.209136	42.4	50
HFFFAQDGNAAISDYDYYR(+2).1	4	8	Positive	1151.213	175.219136	43.4	50
HFFFAQDGNAAISDYDYYR(+2).2	4	8	Positive	1151.213	175.229136	44.4	50
HFFFAQDGNAAISDYDYYR(+2).3	4	8	Positive	1151.213	175.239136	45.4	50
HFFFAQDGNAAISDYDYYR(+2).4	4	8	Positive	1151.213	175.249136	46.4	50
HFFFAQDGNAAISDYDYYR(+2).5	4	8	Positive	1151.213	175.259136	47.4	50
QLLFVVEVVDK(+2).-5	4	8	Positive	645.277	787.875706	19.2	50
QLLFVVEVVDK(+2).-4	4	8	Positive	645.277	787.885706	20.2	50
QLLFVVEVVDK(+2).-3	4	8	Positive	645.277	787.895706	21.2	50
QLLFVVEVVDK(+2).-2	4	8	Positive	645.277	787.905706	22.2	50
QLLFVVEVVDK(+2).-1	4	8	Positive	645.277	787.915706	23.2	50
QLLFVVEVVDK(+2)	4	8	Positive	645.277	787.925706	24.2	50
QLLFVVEVVDK(+2).1	4	8	Positive	645.277	787.935706	25.2	50
QLLFVVEVVDK(+2).2	4	8	Positive	645.277	787.945706	26.2	50
QLLFVVEVVDK(+2).3	4	8	Positive	645.277	787.955706	27.2	50
QLLFVVEVVDK(+2).4	4	8	Positive	645.277	787.965706	28.2	50
QLLFVVEVVDK(+2).5	4	8	Positive	645.277	787.975706	29.2	50
QLLFVVEVVDK(+2).-5	4	8	Positive	645.277	688.743896	19.2	50
QLLFVVEVVDK(+2).-4	4	8	Positive	645.277	688.753896	20.2	50
QLLFVVEVVDK(+2).-3	4	8	Positive	645.277	688.763896	21.2	50
QLLFVVEVVDK(+2).-2	4	8	Positive	645.277	688.773896	22.2	50
QLLFVVEVVDK(+2).-1	4	8	Positive	645.277	688.783896	23.2	50
QLLFVVEVVDK(+2)	4	8	Positive	645.277	688.793896	24.2	50
QLLFVVEVVDK(+2).1	4	8	Positive	645.277	688.803896	25.2	50
QLLFVVEVVDK(+2).2	4	8	Positive	645.277	688.813896	26.2	50
QLLFVVEVVDK(+2).3	4	8	Positive	645.277	688.823896	27.2	50
QLLFVVEVVDK(+2).4	4	8	Positive	645.277	688.833896	28.2	50
QLLFVVEVVDK(+2).5	4	8	Positive	645.277	688.843896	29.2	50
QLLFVVEVVDK(+2).-5	4	8	Positive	645.277	589.612086	19.2	50
QLLFVVEVVDK(+2).-4	4	8	Positive	645.277	589.622086	20.2	50
QLLFVVEVVDK(+2).-3	4	8	Positive	645.277	589.632086	21.2	50
QLLFVVEVVDK(+2).-2	4	8	Positive	645.277	589.642086	22.2	50
QLLFVVEVVDK(+2).-1	4	8	Positive	645.277	589.652086	23.2	50
QLLFVVEVVDK(+2)	4	8	Positive	645.277	589.662086	24.2	50
QLLFVVEVVDK(+2).1	4	8	Positive	645.277	589.672086	25.2	50
QLLFVVEVVDK(+2).2	4	8	Positive	645.277	589.682086	26.2	50
QLLFVVEVVDK(+2).3	4	8	Positive	645.277	589.692086	27.2	50
QLLFVVEVVDK(+2).4	4	8	Positive	645.277	589.702086	28.2	50
QLLFVVEVVDK(+2).5	4	8	Positive	645.277	589.712086	29.2	50
SAGFPFNK(+2).-5	4	8	Positive	434.49	709.766946	11.6	50
SAGFPFNK(+2).-4	4	8	Positive	434.49	709.776946	12.6	50
SAGFPFNK(+2).-3	4	8	Positive	434.49	709.786946	13.6	50
SAGFPFNK(+2).-2	4	8	Positive	434.49	709.796946	14.6	50
SAGFPFNK(+2).-1	4	8	Positive	434.49	709.806946	15.6	50
SAGFPFNK(+2)	4	8	Positive	434.49	709.816946	16.6	50
SAGFPFNK(+2).1	4	8	Positive	434.49	709.826946	17.6	50
SAGFPFNK(+2).2	4	8	Positive	434.49	709.836946	18.6	50
SAGFPFNK(+2).3	4	8	Positive	434.49	709.846946	19.6	50
SAGFPFNK(+2).4	4	8	Positive	434.49	709.856946	20.6	50
SAGFPFNK(+2).5	4	8	Positive	434.49	709.866946	21.6	50
SAGFPFNK(+2).-5	4	8	Positive	434.49	505.540116	11.6	50
SAGFPFNK(+2).-4	4	8	Positive	434.49	505.550116	12.6	50
SAGFPFNK(+2).-3	4	8	Positive	434.49	505.560116	13.6	50
SAGFPFNK(+2).-2	4	8	Positive	434.49	505.570116	14.6	50
SAGFPFNK(+2).-1	4	8	Positive	434.49	505.580116	15.6	50
SAGFPFNK(+2)	4	8	Positive	434.49	505.590116	16.6	50
SAGFPFNK(+2).1	4	8	Positive	434.49	505.600116	17.6	50
SAGFPFNK(+2).2	4	8	Positive	434.49	505.610116	18.6	50
SAGFPFNK(+2).3	4	8	Positive	434.49	505.620116	19.6	50
SAGFPFNK(+2).4	4	8	Positive	434.49	505.630116	20.6	50
SAGFPFNK(+2).5	4	8	Positive	434.49	505.640116	21.6	50
SAGFPFNK(+2).-5	4	8	Positive	434.49	261.248976	11.6	50
SAGFPFNK(+2).-4	4	8	Positive	434.49	261.258976	12.6	50
SAGFPFNK(+2).-3	4	8	Positive	434.49	261.268976	13.6	50
SAGFPFNK(+2).-2	4	8	Positive	434.49	261.278976	14.6	50
SAGFPFNK(+2).-1	4	8	Positive	434.49	261.288976	15.6	50
SAGFPFNK(+2)	4	8	Positive	434.49	261.298976	16.6	50
SAGFPFNK(+2).1	4	8	Positive	434.49	261.308976	17.6	50
SAGFPFNK(+2).2	4	8	Positive	434.49	261.318976	18.6	50
SAGFPFNK(+2).3	4	8	Positive	434.49	261.328976	19.6	50
SAGFPFNK(+2).4	4	8	Positive	434.49	261.338976	20.6	50
SAGFPFNK(+2).5	4	8	Positive	434.49	261.348976	21.6	50
LYYDSMSYEDQDALFAYTK(+2).-5	4	8	Positive	1162.757	629.678386	37.8	50
LYYDSMSYEDQDALFAYTK(+2).-4	4	8	Positive	1162.757	629.688386	38.8	50
LYYDSMSYEDQDALFAYTK(+2).-3	4	8	Positive	1162.757	629.698386	39.8	50
LYYDSMSYEDQDALFAYTK(+2).-2	4	8	Positive	1162.757	629.708386	40.8	50
LYYDSMSYEDQDALFAYTK(+2).-1	4	8	Positive	1162.757	629.718386	41.8	50
LYYDSMSYEDQDALFAYTK(+2)	4	8	Positive	1162.757	629.728386	42.8	50
LYYDSMSYEDQDALFAYTK(+2).1	4	8	Positive	1162.757	629.738386	43.8	50
LYYDSMSYEDQDALFAYTK(+2).2	4	8	Positive	1162.757	629.748386	44.8	50
LYYDSMSYEDQDALFAYTK(+2).3	4	8	Positive	1162.757	629.758386	45.8	50
LYYDSMSYEDQDALFAYTK(+2).4	4	8	Positive	1162.757	629.768386	46.8	50
LYYDSMSYEDQDALFAYTK(+2).5	4	8	Positive	1162.757	629.778386	47.8	50
LYYDSMSYEDQDALFAYTK(+2).-5	4	8	Positive	1162.757	482.503176	37.8	50
LYYDSMSYEDQDALFAYTK(+2).-4	4	8	Positive	1162.757	482.513176	38.8	50
LYYDSMSYEDQDALFAYTK(+2).-3	4	8	Positive	1162.757	482.523176	39.8	50
LYYDSMSYEDQDALFAYTK(+2).-2	4	8	Positive	1162.757	482.533176	40.8	50
LYYDSMSYEDQDALFAYTK(+2).-1	4	8	Positive	1162.757	482.543176	41.8	50
LYYDSMSYEDQDALFAYTK(+2)	4	8	Positive	1162.757	482.553176	42.8	50
LYYDSMSYEDQDALFAYTK(+2).1	4	8	Positive	1162.757	482.563176	43.8	50
LYYDSMSYEDQDALFAYTK(+2).2	4	8	Positive	1162.757	482.573176	44.8	50
LYYDSMSYEDQDALFAYTK(+2).3	4	8	Positive	1162.757	482.583176	45.8	50
LYYDSMSYEDQDALFAYTK(+2).4	4	8	Positive	1162.757	482.593176	46.8	50
LYYDSMSYEDQDALFAYTK(+2).5	4	8	Positive	1162.757	482.603176	47.8	50
LYYDSMSYEDQDALFAYTK(+2).-5	4	8	Positive	1162.757	411.424826	37.8	50
LYYDSMSYEDQDALFAYTK(+2).-4	4	8	Positive	1162.757	411.434826	38.8	50
LYYDSMSYEDQDALFAYTK(+2).-3	4	8	Positive	1162.757	411.444826	39.8	50
LYYDSMSYEDQDALFAYTK(+2).-2	4	8	Positive	1162.757	411.454826	40.8	50
LYYDSMSYEDQDALFAYTK(+2).-1	4	8	Positive	1162.757	411.464826	41.8	50
LYYDSMSYEDQDALFAYTK(+2)	4	8	Positive	1162.757	411.474826	42.8	50
LYYDSMSYEDQDALFAYTK(+2).1	4	8	Positive	1162.757	411.484826	43.8	50
LYYDSMSYEDQDALFAYTK(+2).2	4	8	Positive	1162.757	411.494826	44.8	50
LYYDSMSYEDQDALFAYTK(+2).3	4	8	Positive	1162.757	411.504826	45.8	50
LYYDSMSYEDQDALFAYTK(+2).4	4	8	Positive	1162.757	411.514826	46.8	50
LYYDSMSYEDQDALFAYTK(+2).5	4	8	Positive	1162.757	411.524826	47.8	50
NVIPTITQMNLK(+2).-5	4	8	Positive	686.834	633.734296	20.7	50
NVIPTITQMNLK(+2).-4	4	8	Positive	686.834	633.744296	21.7	50
NVIPTITQMNLK(+2).-3	4	8	Positive	686.834	633.754296	22.7	50
NVIPTITQMNLK(+2).-2	4	8	Positive	686.834	633.764296	23.7	50
NVIPTITQMNLK(+2).-1	4	8	Positive	686.834	633.774296	24.7	50
NVIPTITQMNLK(+2)	4	8	Positive	686.834	633.784296	25.7	50
NVIPTITQMNLK(+2).1	4	8	Positive	686.834	633.794296	26.7	50
NVIPTITQMNLK(+2).2	4	8	Positive	686.834	633.804296	27.7	50
NVIPTITQMNLK(+2).3	4	8	Positive	686.834	633.814296	28.7	50
NVIPTITQMNLK(+2).4	4	8	Positive	686.834	633.824296	29.7	50
NVIPTITQMNLK(+2).5	4	8	Positive	686.834	633.834296	30.7	50
NVIPTITQMNLK(+2).-5	4	8	Positive	686.834	505.604326	20.7	50
NVIPTITQMNLK(+2).-4	4	8	Positive	686.834	505.614326	21.7	50
NVIPTITQMNLK(+2).-3	4	8	Positive	686.834	505.624326	22.7	50
NVIPTITQMNLK(+2).-2	4	8	Positive	686.834	505.634326	23.7	50
NVIPTITQMNLK(+2).-1	4	8	Positive	686.834	505.644326	24.7	50
NVIPTITQMNLK(+2)	4	8	Positive	686.834	505.654326	25.7	50
NVIPTITQMNLK(+2).1	4	8	Positive	686.834	505.664326	26.7	50
NVIPTITQMNLK(+2).2	4	8	Positive	686.834	505.674326	27.7	50
NVIPTITQMNLK(+2).3	4	8	Positive	686.834	505.684326	28.7	50
NVIPTITQMNLK(+2).4	4	8	Positive	686.834	505.694326	29.7	50
NVIPTITQMNLK(+2).5	4	8	Positive	686.834	505.704326	30.7	50
NVIPTITQMNLK(+2).-5	4	8	Positive	686.834	374.407516	20.7	50
NVIPTITQMNLK(+2).-4	4	8	Positive	686.834	374.417516	21.7	50
NVIPTITQMNLK(+2).-3	4	8	Positive	686.834	374.427516	22.7	50
NVIPTITQMNLK(+2).-2	4	8	Positive	686.834	374.437516	23.7	50
NVIPTITQMNLK(+2).-1	4	8	Positive	686.834	374.447516	24.7	50
NVIPTITQMNLK(+2)	4	8	Positive	686.834	374.457516	25.7	50
NVIPTITQMNLK(+2).1	4	8	Positive	686.834	374.467516	26.7	50
NVIPTITQMNLK(+2).2	4	8	Positive	686.834	374.477516	27.7	50
NVIPTITQMNLK(+2).3	4	8	Positive	686.834	374.487516	28.7	50
NVIPTITQMNLK(+2).4	4	8	Positive	686.834	374.497516	29.7	50
NVIPTITQMNLK(+2).5	4	8	Positive	686.834	374.507516	30.7	50
GATVVIGTSK(+2).-5	4	8	Positive	467.046	604.669936	12.8	50
GATVVIGTSK(+2).-4	4	8	Positive	467.046	604.679936	13.8	50
GATVVIGTSK(+2).-3	4	8	Positive	467.046	604.689936	14.8	50
GATVVIGTSK(+2).-2	4	8	Positive	467.046	604.699936	15.8	50
GATVVIGTSK(+2).-1	4	8	Positive	467.046	604.709936	16.8	50
GATVVIGTSK(+2)	4	8	Positive	467.046	604.719936	17.8	50
GATVVIGTSK(+2).1	4	8	Positive	467.046	604.729936	18.8	50
GATVVIGTSK(+2).2	4	8	Positive	467.046	604.739936	19.8	50
GATVVIGTSK(+2).3	4	8	Positive	467.046	604.749936	20.8	50
GATVVIGTSK(+2).4	4	8	Positive	467.046	604.759936	21.8	50
GATVVIGTSK(+2).5	4	8	Positive	467.046	604.769936	22.8	50
GATVVIGTSK(+2).-5	4	8	Positive	467.046	505.538126	12.8	50
GATVVIGTSK(+2).-4	4	8	Positive	467.046	505.548126	13.8	50
GATVVIGTSK(+2).-3	4	8	Positive	467.046	505.558126	14.8	50
GATVVIGTSK(+2).-2	4	8	Positive	467.046	505.568126	15.8	50
GATVVIGTSK(+2).-1	4	8	Positive	467.046	505.578126	16.8	50
GATVVIGTSK(+2)	4	8	Positive	467.046	505.588126	17.8	50
GATVVIGTSK(+2).1	4	8	Positive	467.046	505.598126	18.8	50
GATVVIGTSK(+2).2	4	8	Positive	467.046	505.608126	19.8	50
GATVVIGTSK(+2).3	4	8	Positive	467.046	505.618126	20.8	50
GATVVIGTSK(+2).4	4	8	Positive	467.046	505.628126	21.8	50
GATVVIGTSK(+2).5	4	8	Positive	467.046	505.638126	22.8	50
GATVVIGTSK(+2).-5	4	8	Positive	467.046	392.379586	12.8	50
GATVVIGTSK(+2).-4	4	8	Positive	467.046	392.389586	13.8	50
GATVVIGTSK(+2).-3	4	8	Positive	467.046	392.399586	14.8	50
GATVVIGTSK(+2).-2	4	8	Positive	467.046	392.409586	15.8	50
GATVVIGTSK(+2).-1	4	8	Positive	467.046	392.419586	16.8	50
GATVVIGTSK(+2)	4	8	Positive	467.046	392.429586	17.8	50
GATVVIGTSK(+2).1	4	8	Positive	467.046	392.439586	18.8	50
GATVVIGTSK(+2).2	4	8	Positive	467.046	392.449586	19.8	50
GATVVIGTSK(+2).3	4	8	Positive	467.046	392.459586	20.8	50
GATVVIGTSK(+2).4	4	8	Positive	467.046	392.469586	21.8	50
GATVVIGTSK(+2).5	4	8	Positive	467.046	392.479586	22.8	50
FYGGWHNMLK(+2).-5	4	8	Positive	627.233	1106.233906	18.5	50
FYGGWHNMLK(+2).-4	4	8	Positive	627.233	1106.243906	19.5	50
FYGGWHNMLK(+2).-3	4	8	Positive	627.233	1106.253906	20.5	50
FYGGWHNMLK(+2).-2	4	8	Positive	627.233	1106.263906	21.5	50
FYGGWHNMLK(+2).-1	4	8	Positive	627.233	1106.273906	22.5	50
FYGGWHNMLK(+2)	4	8	Positive	627.233	1106.283906	23.5	50
FYGGWHNMLK(+2).1	4	8	Positive	627.233	1106.293906	24.5	50
FYGGWHNMLK(+2).2	4	8	Positive	627.233	1106.303906	25.5	50
FYGGWHNMLK(+2).3	4	8	Positive	627.233	1106.313906	26.5	50
FYGGWHNMLK(+2).4	4	8	Positive	627.233	1106.323906	27.5	50
FYGGWHNMLK(+2).5	4	8	Positive	627.233	1106.333906	28.5	50
FYGGWHNMLK(+2).-5	4	8	Positive	627.233	642.744506	18.5	50
FYGGWHNMLK(+2).-4	4	8	Positive	627.233	642.754506	19.5	50
FYGGWHNMLK(+2).-3	4	8	Positive	627.233	642.764506	20.5	50
FYGGWHNMLK(+2).-2	4	8	Positive	627.233	642.774506	21.5	50
FYGGWHNMLK(+2).-1	4	8	Positive	627.233	642.784506	22.5	50
FYGGWHNMLK(+2)	4	8	Positive	627.233	642.794506	23.5	50
FYGGWHNMLK(+2).1	4	8	Positive	627.233	642.804506	24.5	50
FYGGWHNMLK(+2).2	4	8	Positive	627.233	642.814506	25.5	50
FYGGWHNMLK(+2).3	4	8	Positive	627.233	642.824506	26.5	50
FYGGWHNMLK(+2).4	4	8	Positive	627.233	642.834506	27.5	50
FYGGWHNMLK(+2).5	4	8	Positive	627.233	642.844506	28.5	50
FYGGWHNMLK(+2).-5	4	8	Positive	627.233	147.145736	18.5	50
FYGGWHNMLK(+2).-4	4	8	Positive	627.233	147.155736	19.5	50
FYGGWHNMLK(+2).-3	4	8	Positive	627.233	147.165736	20.5	50
FYGGWHNMLK(+2).-2	4	8	Positive	627.233	147.175736	21.5	50
FYGGWHNMLK(+2).-1	4	8	Positive	627.233	147.185736	22.5	50
FYGGWHNMLK(+2)	4	8	Positive	627.233	147.195736	23.5	50
FYGGWHNMLK(+2).1	4	8	Positive	627.233	147.205736	24.5	50
FYGGWHNMLK(+2).2	4	8	Positive	627.233	147.215736	25.5	50
FYGGWHNMLK(+2).3	4	8	Positive	627.233	147.225736	26.5	50
FYGGWHNMLK(+2).4	4	8	Positive	627.233	147.235736	27.5	50
FYGGWHNMLK(+2).5	4	8	Positive	627.233	147.245736	28.5	50
TVYSDVENPHLMGWDYPK(+2).-5	4	8	Positive	1076.691	765.787446	34.7	50
TVYSDVENPHLMGWDYPK(+2).-4	4	8	Positive	1076.691	765.797446	35.7	50
TVYSDVENPHLMGWDYPK(+2).-3	4	8	Positive	1076.691	765.807446	36.7	50
TVYSDVENPHLMGWDYPK(+2).-2	4	8	Positive	1076.691	765.817446	37.7	50
TVYSDVENPHLMGWDYPK(+2).-1	4	8	Positive	1076.691	765.827446	38.7	50
TVYSDVENPHLMGWDYPK(+2)	4	8	Positive	1076.691	765.837446	39.7	50
TVYSDVENPHLMGWDYPK(+2).1	4	8	Positive	1076.691	765.847446	40.7	50
TVYSDVENPHLMGWDYPK(+2).2	4	8	Positive	1076.691	765.857446	41.7	50
TVYSDVENPHLMGWDYPK(+2).3	4	8	Positive	1076.691	765.867446	42.7	50
TVYSDVENPHLMGWDYPK(+2).4	4	8	Positive	1076.691	765.877446	43.7	50
TVYSDVENPHLMGWDYPK(+2).5	4	8	Positive	1076.691	765.887446	44.7	50
TVYSDVENPHLMGWDYPK(+2).-5	4	8	Positive	1076.691	407.436276	34.7	50
TVYSDVENPHLMGWDYPK(+2).-4	4	8	Positive	1076.691	407.446276	35.7	50
TVYSDVENPHLMGWDYPK(+2).-3	4	8	Positive	1076.691	407.456276	36.7	50
TVYSDVENPHLMGWDYPK(+2).-2	4	8	Positive	1076.691	407.466276	37.7	50
TVYSDVENPHLMGWDYPK(+2).-1	4	8	Positive	1076.691	407.476276	38.7	50
TVYSDVENPHLMGWDYPK(+2)	4	8	Positive	1076.691	407.486276	39.7	50
TVYSDVENPHLMGWDYPK(+2).1	4	8	Positive	1076.691	407.496276	40.7	50
TVYSDVENPHLMGWDYPK(+2).2	4	8	Positive	1076.691	407.506276	41.7	50
TVYSDVENPHLMGWDYPK(+2).3	4	8	Positive	1076.691	407.516276	42.7	50
TVYSDVENPHLMGWDYPK(+2).4	4	8	Positive	1076.691	407.526276	43.7	50
TVYSDVENPHLMGWDYPK(+2).5	4	8	Positive	1076.691	407.536276	44.7	50
TVYSDVENPHLMGWDYPK(+2).-5	4	8	Positive	1076.691	244.261666	34.7	50
TVYSDVENPHLMGWDYPK(+2).-4	4	8	Positive	1076.691	244.271666	35.7	50
TVYSDVENPHLMGWDYPK(+2).-3	4	8	Positive	1076.691	244.281666	36.7	50
TVYSDVENPHLMGWDYPK(+2).-2	4	8	Positive	1076.691	244.291666	37.7	50
TVYSDVENPHLMGWDYPK(+2).-1	4	8	Positive	1076.691	244.301666	38.7	50
TVYSDVENPHLMGWDYPK(+2)	4	8	Positive	1076.691	244.311666	39.7	50
TVYSDVENPHLMGWDYPK(+2).1	4	8	Positive	1076.691	244.321666	40.7	50
TVYSDVENPHLMGWDYPK(+2).2	4	8	Positive	1076.691	244.331666	41.7	50
TVYSDVENPHLMGWDYPK(+2).3	4	8	Positive	1076.691	244.341666	42.7	50
TVYSDVENPHLMGWDYPK(+2).4	4	8	Positive	1076.691	244.351666	43.7	50
TVYSDVENPHLMGWDYPK(+2).5	4	8	Positive	1076.691	244.361666	44.7	50
IMASLVLAR(+2).-5	4	8	Positive	487.627	729.842476	13.5	50
IMASLVLAR(+2).-4	4	8	Positive	487.627	729.852476	14.5	50
IMASLVLAR(+2).-3	4	8	Positive	487.627	729.862476	15.5	50
IMASLVLAR(+2).-2	4	8	Positive	487.627	729.872476	16.5	50
IMASLVLAR(+2).-1	4	8	Positive	487.627	729.882476	17.5	50
IMASLVLAR(+2)	4	8	Positive	487.627	729.892476	18.5	50
IMASLVLAR(+2).1	4	8	Positive	487.627	729.902476	19.5	50
IMASLVLAR(+2).2	4	8	Positive	487.627	729.912476	20.5	50
IMASLVLAR(+2).3	4	8	Positive	487.627	729.922476	21.5	50
IMASLVLAR(+2).4	4	8	Positive	487.627	729.932476	22.5	50
IMASLVLAR(+2).5	4	8	Positive	487.627	729.942476	23.5	50
IMASLVLAR(+2).-5	4	8	Positive	487.627	658.764126	13.5	50
IMASLVLAR(+2).-4	4	8	Positive	487.627	658.774126	14.5	50
IMASLVLAR(+2).-3	4	8	Positive	487.627	658.784126	15.5	50
IMASLVLAR(+2).-2	4	8	Positive	487.627	658.794126	16.5	50
IMASLVLAR(+2).-1	4	8	Positive	487.627	658.804126	17.5	50
IMASLVLAR(+2)	4	8	Positive	487.627	658.814126	18.5	50
IMASLVLAR(+2).1	4	8	Positive	487.627	658.824126	19.5	50
IMASLVLAR(+2).2	4	8	Positive	487.627	658.834126	20.5	50
IMASLVLAR(+2).3	4	8	Positive	487.627	658.844126	21.5	50
IMASLVLAR(+2).4	4	8	Positive	487.627	658.854126	22.5	50
IMASLVLAR(+2).5	4	8	Positive	487.627	658.864126	23.5	50
IMASLVLAR(+2).-5	4	8	Positive	487.627	458.527836	13.5	50
IMASLVLAR(+2).-4	4	8	Positive	487.627	458.537836	14.5	50
IMASLVLAR(+2).-3	4	8	Positive	487.627	458.547836	15.5	50
IMASLVLAR(+2).-2	4	8	Positive	487.627	458.557836	16.5	50
IMASLVLAR(+2).-1	4	8	Positive	487.627	458.567836	17.5	50
IMASLVLAR(+2)	4	8	Positive	487.627	458.577836	18.5	50
IMASLVLAR(+2).1	4	8	Positive	487.627	458.587836	19.5	50
IMASLVLAR(+2).2	4	8	Positive	487.627	458.597836	20.5	50
IMASLVLAR(+2).3	4	8	Positive	487.627	458.607836	21.5	50
IMASLVLAR(+2).4	4	8	Positive	487.627	458.617836	22.5	50
IMASLVLAR(+2).5	4	8	Positive	487.627	458.627836	23.5	50
DVDTDFVNEFYAYLR(+2).-5	4	8	Positive	934.501	685.745246	29.6	50
DVDTDFVNEFYAYLR(+2).-4	4	8	Positive	934.501	685.755246	30.6	50
DVDTDFVNEFYAYLR(+2).-3	4	8	Positive	934.501	685.765246	31.6	50
DVDTDFVNEFYAYLR(+2).-2	4	8	Positive	934.501	685.775246	32.6	50
DVDTDFVNEFYAYLR(+2).-1	4	8	Positive	934.501	685.785246	33.6	50
DVDTDFVNEFYAYLR(+2)	4	8	Positive	934.501	685.795246	34.6	50
DVDTDFVNEFYAYLR(+2).1	4	8	Positive	934.501	685.805246	35.6	50
DVDTDFVNEFYAYLR(+2).2	4	8	Positive	934.501	685.815246	36.6	50
DVDTDFVNEFYAYLR(+2).3	4	8	Positive	934.501	685.825246	37.6	50
DVDTDFVNEFYAYLR(+2).4	4	8	Positive	934.501	685.835246	38.6	50
DVDTDFVNEFYAYLR(+2).5	4	8	Positive	934.501	685.845246	39.6	50
DVDTDFVNEFYAYLR(+2).-5	4	8	Positive	934.501	522.570636	29.6	50
DVDTDFVNEFYAYLR(+2).-4	4	8	Positive	934.501	522.580636	30.6	50
DVDTDFVNEFYAYLR(+2).-3	4	8	Positive	934.501	522.590636	31.6	50
DVDTDFVNEFYAYLR(+2).-2	4	8	Positive	934.501	522.600636	32.6	50
DVDTDFVNEFYAYLR(+2).-1	4	8	Positive	934.501	522.610636	33.6	50
DVDTDFVNEFYAYLR(+2)	4	8	Positive	934.501	522.620636	34.6	50
DVDTDFVNEFYAYLR(+2).1	4	8	Positive	934.501	522.630636	35.6	50
DVDTDFVNEFYAYLR(+2).2	4	8	Positive	934.501	522.640636	36.6	50
DVDTDFVNEFYAYLR(+2).3	4	8	Positive	934.501	522.650636	37.6	50
DVDTDFVNEFYAYLR(+2).4	4	8	Positive	934.501	522.660636	38.6	50
DVDTDFVNEFYAYLR(+2).5	4	8	Positive	934.501	522.670636	39.6	50
DVDTDFVNEFYAYLR(+2).-5	4	8	Positive	934.501	451.492286	29.6	50
DVDTDFVNEFYAYLR(+2).-4	4	8	Positive	934.501	451.502286	30.6	50
DVDTDFVNEFYAYLR(+2).-3	4	8	Positive	934.501	451.512286	31.6	50
DVDTDFVNEFYAYLR(+2).-2	4	8	Positive	934.501	451.522286	32.6	50
DVDTDFVNEFYAYLR(+2).-1	4	8	Positive	934.501	451.532286	33.6	50
DVDTDFVNEFYAYLR(+2)	4	8	Positive	934.501	451.542286	34.6	50
DVDTDFVNEFYAYLR(+2).1	4	8	Positive	934.501	451.552286	35.6	50
DVDTDFVNEFYAYLR(+2).2	4	8	Positive	934.501	451.562286	36.6	50
DVDTDFVNEFYAYLR(+2).3	4	8	Positive	934.501	451.572286	37.6	50
DVDTDFVNEFYAYLR(+2).4	4	8	Positive	934.501	451.582286	38.6	50
DVDTDFVNEFYAYLR(+2).5	4	8	Positive	934.501	451.592286	39.6	50
SVLYYQNNVFMSEAK(+2).-5	4	8	Positive	897.515	565.613376	28.3	50
SVLYYQNNVFMSEAK(+2).-4	4	8	Positive	897.515	565.623376	29.3	50
SVLYYQNNVFMSEAK(+2).-3	4	8	Positive	897.515	565.633376	30.3	50
SVLYYQNNVFMSEAK(+2).-2	4	8	Positive	897.515	565.643376	31.3	50
SVLYYQNNVFMSEAK(+2).-1	4	8	Positive	897.515	565.653376	32.3	50
SVLYYQNNVFMSEAK(+2)	4	8	Positive	897.515	565.663376	33.3	50
SVLYYQNNVFMSEAK(+2).1	4	8	Positive	897.515	565.673376	34.3	50
SVLYYQNNVFMSEAK(+2).2	4	8	Positive	897.515	565.683376	35.3	50
SVLYYQNNVFMSEAK(+2).3	4	8	Positive	897.515	565.693376	36.3	50
SVLYYQNNVFMSEAK(+2).4	4	8	Positive	897.515	565.703376	37.3	50
SVLYYQNNVFMSEAK(+2).5	4	8	Positive	897.515	565.713376	38.3	50
SVLYYQNNVFMSEAK(+2).-5	4	8	Positive	897.515	434.416566	28.3	50
SVLYYQNNVFMSEAK(+2).-4	4	8	Positive	897.515	434.426566	29.3	50
SVLYYQNNVFMSEAK(+2).-3	4	8	Positive	897.515	434.436566	30.3	50
SVLYYQNNVFMSEAK(+2).-2	4	8	Positive	897.515	434.446566	31.3	50
SVLYYQNNVFMSEAK(+2).-1	4	8	Positive	897.515	434.456566	32.3	50
SVLYYQNNVFMSEAK(+2)	4	8	Positive	897.515	434.466566	33.3	50
SVLYYQNNVFMSEAK(+2).1	4	8	Positive	897.515	434.476566	34.3	50
SVLYYQNNVFMSEAK(+2).2	4	8	Positive	897.515	434.486566	35.3	50
SVLYYQNNVFMSEAK(+2).3	4	8	Positive	897.515	434.496566	36.3	50
SVLYYQNNVFMSEAK(+2).4	4	8	Positive	897.515	434.506566	37.3	50
SVLYYQNNVFMSEAK(+2).5	4	8	Positive	897.515	434.516566	38.3	50
SVLYYQNNVFMSEAK(+2).-5	4	8	Positive	897.515	218.224086	28.3	50
SVLYYQNNVFMSEAK(+2).-4	4	8	Positive	897.515	218.234086	29.3	50
SVLYYQNNVFMSEAK(+2).-3	4	8	Positive	897.515	218.244086	30.3	50
SVLYYQNNVFMSEAK(+2).-2	4	8	Positive	897.515	218.254086	31.3	50
SVLYYQNNVFMSEAK(+2).-1	4	8	Positive	897.515	218.264086	32.3	50
SVLYYQNNVFMSEAK(+2)	4	8	Positive	897.515	218.274086	33.3	50
SVLYYQNNVFMSEAK(+2).1	4	8	Positive	897.515	218.284086	34.3	50
SVLYYQNNVFMSEAK(+2).2	4	8	Positive	897.515	218.294086	35.3	50
SVLYYQNNVFMSEAK(+2).3	4	8	Positive	897.515	218.304086	36.3	50
SVLYYQNNVFMSEAK(+2).4	4	8	Positive	897.515	218.314086	37.3	50
SVLYYQNNVFMSEAK(+2).5	4	8	Positive	897.515	218.324086	38.3	50
QGDDYVYLPYPDPSR(+2).-5	4	8	Positive	893.45	831.847286	28.1	50
QGDDYVYLPYPDPSR(+2).-4	4	8	Positive	893.45	831.857286	29.1	50
QGDDYVYLPYPDPSR(+2).-3	4	8	Positive	893.45	831.867286	30.1	50
QGDDYVYLPYPDPSR(+2).-2	4	8	Positive	893.45	831.877286	31.1	50
QGDDYVYLPYPDPSR(+2).-1	4	8	Positive	893.45	831.887286	32.1	50
QGDDYVYLPYPDPSR(+2)	4	8	Positive	893.45	831.897286	33.1	50
QGDDYVYLPYPDPSR(+2).1	4	8	Positive	893.45	831.907286	34.1	50
QGDDYVYLPYPDPSR(+2).2	4	8	Positive	893.45	831.917286	35.1	50
QGDDYVYLPYPDPSR(+2).3	4	8	Positive	893.45	831.927286	36.1	50
QGDDYVYLPYPDPSR(+2).4	4	8	Positive	893.45	831.937286	37.1	50
QGDDYVYLPYPDPSR(+2).5	4	8	Positive	893.45	831.947286	38.1	50
QGDDYVYLPYPDPSR(+2).-5	4	8	Positive	893.45	571.556746	28.1	50
QGDDYVYLPYPDPSR(+2).-4	4	8	Positive	893.45	571.566746	29.1	50
QGDDYVYLPYPDPSR(+2).-3	4	8	Positive	893.45	571.576746	30.1	50
QGDDYVYLPYPDPSR(+2).-2	4	8	Positive	893.45	571.586746	31.1	50
QGDDYVYLPYPDPSR(+2).-1	4	8	Positive	893.45	571.596746	32.1	50
QGDDYVYLPYPDPSR(+2)	4	8	Positive	893.45	571.606746	33.1	50
QGDDYVYLPYPDPSR(+2).1	4	8	Positive	893.45	571.616746	34.1	50
QGDDYVYLPYPDPSR(+2).2	4	8	Positive	893.45	571.626746	35.1	50
QGDDYVYLPYPDPSR(+2).3	4	8	Positive	893.45	571.636746	36.1	50
QGDDYVYLPYPDPSR(+2).4	4	8	Positive	893.45	571.646746	37.1	50
QGDDYVYLPYPDPSR(+2).5	4	8	Positive	893.45	571.656746	38.1	50
QGDDYVYLPYPDPSR(+2).-5	4	8	Positive	893.45	359.352816	28.1	50
QGDDYVYLPYPDPSR(+2).-4	4	8	Positive	893.45	359.362816	29.1	50
QGDDYVYLPYPDPSR(+2).-3	4	8	Positive	893.45	359.372816	30.1	50
QGDDYVYLPYPDPSR(+2).-2	4	8	Positive	893.45	359.382816	31.1	50
QGDDYVYLPYPDPSR(+2).-1	4	8	Positive	893.45	359.392816	32.1	50
QGDDYVYLPYPDPSR(+2)	4	8	Positive	893.45	359.402816	33.1	50
QGDDYVYLPYPDPSR(+2).1	4	8	Positive	893.45	359.412816	34.1	50
QGDDYVYLPYPDPSR(+2).2	4	8	Positive	893.45	359.422816	35.1	50
QGDDYVYLPYPDPSR(+2).3	4	8	Positive	893.45	359.432816	36.1	50
QGDDYVYLPYPDPSR(+2).4	4	8	Positive	893.45	359.442816	37.1	50
QGDDYVYLPYPDPSR(+2).5	4	8	Positive	893.45	359.452816	38.1	50
TDGTLMIER(+2).-5	4	8	Positive	518.596	661.787756	14.6	50
TDGTLMIER(+2).-4	4	8	Positive	518.596	661.797756	15.6	50
TDGTLMIER(+2).-3	4	8	Positive	518.596	661.807756	16.6	50
TDGTLMIER(+2).-2	4	8	Positive	518.596	661.817756	17.6	50
TDGTLMIER(+2).-1	4	8	Positive	518.596	661.827756	18.6	50
TDGTLMIER(+2)	4	8	Positive	518.596	661.837756	19.6	50
TDGTLMIER(+2).1	4	8	Positive	518.596	661.847756	20.6	50
TDGTLMIER(+2).2	4	8	Positive	518.596	661.857756	21.6	50
TDGTLMIER(+2).3	4	8	Positive	518.596	661.867756	22.6	50
TDGTLMIER(+2).4	4	8	Positive	518.596	661.877756	23.6	50
TDGTLMIER(+2).5	4	8	Positive	518.596	661.887756	24.6	50
TDGTLMIER(+2).-5	4	8	Positive	518.596	548.629216	14.6	50
TDGTLMIER(+2).-4	4	8	Positive	518.596	548.639216	15.6	50
TDGTLMIER(+2).-3	4	8	Positive	518.596	548.649216	16.6	50
TDGTLMIER(+2).-2	4	8	Positive	518.596	548.659216	17.6	50
TDGTLMIER(+2).-1	4	8	Positive	518.596	548.669216	18.6	50
TDGTLMIER(+2)	4	8	Positive	518.596	548.679216	19.6	50
TDGTLMIER(+2).1	4	8	Positive	518.596	548.689216	20.6	50
TDGTLMIER(+2).2	4	8	Positive	518.596	548.699216	21.6	50
TDGTLMIER(+2).3	4	8	Positive	518.596	548.709216	22.6	50
TDGTLMIER(+2).4	4	8	Positive	518.596	548.719216	23.6	50
TDGTLMIER(+2).5	4	8	Positive	518.596	548.729216	24.6	50
TDGTLMIER(+2).-5	4	8	Positive	518.596	417.432406	14.6	50
TDGTLMIER(+2).-4	4	8	Positive	518.596	417.442406	15.6	50
TDGTLMIER(+2).-3	4	8	Positive	518.596	417.452406	16.6	50
TDGTLMIER(+2).-2	4	8	Positive	518.596	417.462406	17.6	50
TDGTLMIER(+2).-1	4	8	Positive	518.596	417.472406	18.6	50
TDGTLMIER(+2)	4	8	Positive	518.596	417.482406	19.6	50
TDGTLMIER(+2).1	4	8	Positive	518.596	417.492406	20.6	50
TDGTLMIER(+2).2	4	8	Positive	518.596	417.502406	21.6	50
TDGTLMIER(+2).3	4	8	Positive	518.596	417.512406	22.6	50
TDGTLMIER(+2).4	4	8	Positive	518.596	417.522406	23.6	50
TDGTLMIER(+2).5	4	8	Positive	518.596	417.532406	24.6	50
FVSLAIDAYPLTK(+2).-5	4	8	Positive	719.851	807.865646	21.9	50
FVSLAIDAYPLTK(+2).-4	4	8	Positive	719.851	807.875646	22.9	50
FVSLAIDAYPLTK(+2).-3	4	8	Positive	719.851	807.885646	23.9	50
FVSLAIDAYPLTK(+2).-2	4	8	Positive	719.851	807.895646	24.9	50
FVSLAIDAYPLTK(+2).-1	4	8	Positive	719.851	807.905646	25.9	50
FVSLAIDAYPLTK(+2)	4	8	Positive	719.851	807.915646	26.9	50
FVSLAIDAYPLTK(+2).1	4	8	Positive	719.851	807.925646	27.9	50
FVSLAIDAYPLTK(+2).2	4	8	Positive	719.851	807.935646	28.9	50
FVSLAIDAYPLTK(+2).3	4	8	Positive	719.851	807.945646	29.9	50
FVSLAIDAYPLTK(+2).4	4	8	Positive	719.851	807.955646	30.9	50
FVSLAIDAYPLTK(+2).5	4	8	Positive	719.851	807.965646	31.9	50
FVSLAIDAYPLTK(+2).-5	4	8	Positive	719.851	692.777646	21.9	50
FVSLAIDAYPLTK(+2).-4	4	8	Positive	719.851	692.787646	22.9	50
FVSLAIDAYPLTK(+2).-3	4	8	Positive	719.851	692.797646	23.9	50
FVSLAIDAYPLTK(+2).-2	4	8	Positive	719.851	692.807646	24.9	50
FVSLAIDAYPLTK(+2).-1	4	8	Positive	719.851	692.817646	25.9	50
FVSLAIDAYPLTK(+2)	4	8	Positive	719.851	692.827646	26.9	50
FVSLAIDAYPLTK(+2).1	4	8	Positive	719.851	692.837646	27.9	50
FVSLAIDAYPLTK(+2).2	4	8	Positive	719.851	692.847646	28.9	50
FVSLAIDAYPLTK(+2).3	4	8	Positive	719.851	692.857646	29.9	50
FVSLAIDAYPLTK(+2).4	4	8	Positive	719.851	692.867646	30.9	50
FVSLAIDAYPLTK(+2).5	4	8	Positive	719.851	692.877646	31.9	50
FVSLAIDAYPLTK(+2).-5	4	8	Positive	719.851	458.524686	21.9	50
FVSLAIDAYPLTK(+2).-4	4	8	Positive	719.851	458.534686	22.9	50
FVSLAIDAYPLTK(+2).-3	4	8	Positive	719.851	458.544686	23.9	50
FVSLAIDAYPLTK(+2).-2	4	8	Positive	719.851	458.554686	24.9	50
FVSLAIDAYPLTK(+2).-1	4	8	Positive	719.851	458.564686	25.9	50
FVSLAIDAYPLTK(+2)	4	8	Positive	719.851	458.574686	26.9	50
FVSLAIDAYPLTK(+2).1	4	8	Positive	719.851	458.584686	27.9	50
FVSLAIDAYPLTK(+2).2	4	8	Positive	719.851	458.594686	28.9	50
FVSLAIDAYPLTK(+2).3	4	8	Positive	719.851	458.604686	29.9	50
FVSLAIDAYPLTK(+2).4	4	8	Positive	719.851	458.614686	30.9	50
FVSLAIDAYPLTK(+2).5	4	8	Positive	719.851	458.624686	31.9	50
HPNQEYADVFHLYLQYIR(+2).-5	4	8	Positive	1154.281	692.780796	37.5	50
HPNQEYADVFHLYLQYIR(+2).-4	4	8	Positive	1154.281	692.790796	38.5	50
HPNQEYADVFHLYLQYIR(+2).-3	4	8	Positive	1154.281	692.800796	39.5	50
HPNQEYADVFHLYLQYIR(+2).-2	4	8	Positive	1154.281	692.810796	40.5	50
HPNQEYADVFHLYLQYIR(+2).-1	4	8	Positive	1154.281	692.820796	41.5	50
HPNQEYADVFHLYLQYIR(+2)	4	8	Positive	1154.281	692.830796	42.5	50
HPNQEYADVFHLYLQYIR(+2).1	4	8	Positive	1154.281	692.840796	43.5	50
HPNQEYADVFHLYLQYIR(+2).2	4	8	Positive	1154.281	692.850796	44.5	50
HPNQEYADVFHLYLQYIR(+2).3	4	8	Positive	1154.281	692.860796	45.5	50
HPNQEYADVFHLYLQYIR(+2).4	4	8	Positive	1154.281	692.870796	46.5	50
HPNQEYADVFHLYLQYIR(+2).5	4	8	Positive	1154.281	692.880796	47.5	50
HPNQEYADVFHLYLQYIR(+2).-5	4	8	Positive	1154.281	579.622256	37.5	50
HPNQEYADVFHLYLQYIR(+2).-4	4	8	Positive	1154.281	579.632256	38.5	50
HPNQEYADVFHLYLQYIR(+2).-3	4	8	Positive	1154.281	579.642256	39.5	50
HPNQEYADVFHLYLQYIR(+2).-2	4	8	Positive	1154.281	579.652256	40.5	50
HPNQEYADVFHLYLQYIR(+2).-1	4	8	Positive	1154.281	579.662256	41.5	50
HPNQEYADVFHLYLQYIR(+2)	4	8	Positive	1154.281	579.672256	42.5	50
HPNQEYADVFHLYLQYIR(+2).1	4	8	Positive	1154.281	579.682256	43.5	50
HPNQEYADVFHLYLQYIR(+2).2	4	8	Positive	1154.281	579.692256	44.5	50
HPNQEYADVFHLYLQYIR(+2).3	4	8	Positive	1154.281	579.702256	45.5	50
HPNQEYADVFHLYLQYIR(+2).4	4	8	Positive	1154.281	579.712256	46.5	50
HPNQEYADVFHLYLQYIR(+2).5	4	8	Positive	1154.281	579.722256	47.5	50
HPNQEYADVFHLYLQYIR(+2).-5	4	8	Positive	1154.281	175.159136	37.5	50
HPNQEYADVFHLYLQYIR(+2).-4	4	8	Positive	1154.281	175.169136	38.5	50
HPNQEYADVFHLYLQYIR(+2).-3	4	8	Positive	1154.281	175.179136	39.5	50
HPNQEYADVFHLYLQYIR(+2).-2	4	8	Positive	1154.281	175.189136	40.5	50
HPNQEYADVFHLYLQYIR(+2).-1	4	8	Positive	1154.281	175.199136	41.5	50
HPNQEYADVFHLYLQYIR(+2)	4	8	Positive	1154.281	175.209136	42.5	50
HPNQEYADVFHLYLQYIR(+2).1	4	8	Positive	1154.281	175.219136	43.5	50
HPNQEYADVFHLYLQYIR(+2).2	4	8	Positive	1154.281	175.229136	44.5	50
HPNQEYADVFHLYLQYIR(+2).3	4	8	Positive	1154.281	175.239136	45.5	50
HPNQEYADVFHLYLQYIR(+2).4	4	8	Positive	1154.281	175.249136	46.5	50
HPNQEYADVFHLYLQYIR(+2).5	4	8	Positive	1154.281	175.259136	47.5	50
LHDELTGHMLDMYSVMLTNDNTSR(+2).-5	4	8	Positive	1398.066	807.740326	46.3	50
LHDELTGHMLDMYSVMLTNDNTSR(+2).-4	4	8	Positive	1398.066	807.750326	47.3	50
LHDELTGHMLDMYSVMLTNDNTSR(+2).-3	4	8	Positive	1398.066	807.760326	48.3	50
LHDELTGHMLDMYSVMLTNDNTSR(+2).-2	4	8	Positive	1398.066	807.770326	49.3	50
LHDELTGHMLDMYSVMLTNDNTSR(+2).-1	4	8	Positive	1398.066	807.780326	50.3	50
LHDELTGHMLDMYSVMLTNDNTSR(+2)	4	8	Positive	1398.066	807.790326	51.3	50
LHDELTGHMLDMYSVMLTNDNTSR(+2).1	4	8	Positive	1398.066	807.800326	52.3	50
LHDELTGHMLDMYSVMLTNDNTSR(+2).2	4	8	Positive	1398.066	807.810326	53.3	50
LHDELTGHMLDMYSVMLTNDNTSR(+2).3	4	8	Positive	1398.066	807.820326	54.3	50
LHDELTGHMLDMYSVMLTNDNTSR(+2).4	4	8	Positive	1398.066	807.830326	55.3	50
LHDELTGHMLDMYSVMLTNDNTSR(+2).5	4	8	Positive	1398.066	807.840326	56.3	50
LHDELTGHMLDMYSVMLTNDNTSR(+2).-5	4	8	Positive	1398.066	706.635846	46.3	50
LHDELTGHMLDMYSVMLTNDNTSR(+2).-4	4	8	Positive	1398.066	706.645846	47.3	50
LHDELTGHMLDMYSVMLTNDNTSR(+2).-3	4	8	Positive	1398.066	706.655846	48.3	50
LHDELTGHMLDMYSVMLTNDNTSR(+2).-2	4	8	Positive	1398.066	706.665846	49.3	50
LHDELTGHMLDMYSVMLTNDNTSR(+2).-1	4	8	Positive	1398.066	706.675846	50.3	50
LHDELTGHMLDMYSVMLTNDNTSR(+2)	4	8	Positive	1398.066	706.685846	51.3	50
LHDELTGHMLDMYSVMLTNDNTSR(+2).1	4	8	Positive	1398.066	706.695846	52.3	50
LHDELTGHMLDMYSVMLTNDNTSR(+2).2	4	8	Positive	1398.066	706.705846	53.3	50
LHDELTGHMLDMYSVMLTNDNTSR(+2).3	4	8	Positive	1398.066	706.715846	54.3	50
LHDELTGHMLDMYSVMLTNDNTSR(+2).4	4	8	Positive	1398.066	706.725846	55.3	50
LHDELTGHMLDMYSVMLTNDNTSR(+2).5	4	8	Positive	1398.066	706.735846	56.3	50
LHDELTGHMLDMYSVMLTNDNTSR(+2).-5	4	8	Positive	1398.066	477.444606	46.3	50
LHDELTGHMLDMYSVMLTNDNTSR(+2).-4	4	8	Positive	1398.066	477.454606	47.3	50
LHDELTGHMLDMYSVMLTNDNTSR(+2).-3	4	8	Positive	1398.066	477.464606	48.3	50
LHDELTGHMLDMYSVMLTNDNTSR(+2).-2	4	8	Positive	1398.066	477.474606	49.3	50
LHDELTGHMLDMYSVMLTNDNTSR(+2).-1	4	8	Positive	1398.066	477.484606	50.3	50
LHDELTGHMLDMYSVMLTNDNTSR(+2)	4	8	Positive	1398.066	477.494606	51.3	50
LHDELTGHMLDMYSVMLTNDNTSR(+2).1	4	8	Positive	1398.066	477.504606	52.3	50
LHDELTGHMLDMYSVMLTNDNTSR(+2).2	4	8	Positive	1398.066	477.514606	53.3	50
LHDELTGHMLDMYSVMLTNDNTSR(+2).3	4	8	Positive	1398.066	477.524606	54.3	50
LHDELTGHMLDMYSVMLTNDNTSR(+2).4	4	8	Positive	1398.066	477.534606	55.3	50
LHDELTGHMLDMYSVMLTNDNTSR(+2).5	4	8	Positive	1398.066	477.544606	56.3	50
LFAAETLK(+2).-5	4	8	Positive	447.035	779.855396	12	50
LFAAETLK(+2).-4	4	8	Positive	447.035	779.865396	13	50
LFAAETLK(+2).-3	4	8	Positive	447.035	779.875396	14	50
LFAAETLK(+2).-2	4	8	Positive	447.035	779.885396	15	50
LFAAETLK(+2).-1	4	8	Positive	447.035	779.895396	16	50
LFAAETLK(+2)	4	8	Positive	447.035	779.905396	17	50
LFAAETLK(+2).1	4	8	Positive	447.035	779.915396	18	50
LFAAETLK(+2).2	4	8	Positive	447.035	779.925396	19	50
LFAAETLK(+2).3	4	8	Positive	447.035	779.935396	20	50
LFAAETLK(+2).4	4	8	Positive	447.035	779.945396	21	50
LFAAETLK(+2).5	4	8	Positive	447.035	779.955396	22	50
LFAAETLK(+2).-5	4	8	Positive	447.035	632.680186	12	50
LFAAETLK(+2).-4	4	8	Positive	447.035	632.690186	13	50
LFAAETLK(+2).-3	4	8	Positive	447.035	632.700186	14	50
LFAAETLK(+2).-2	4	8	Positive	447.035	632.710186	15	50
LFAAETLK(+2).-1	4	8	Positive	447.035	632.720186	16	50
LFAAETLK(+2)	4	8	Positive	447.035	632.730186	17	50
LFAAETLK(+2).1	4	8	Positive	447.035	632.740186	18	50
LFAAETLK(+2).2	4	8	Positive	447.035	632.750186	19	50
LFAAETLK(+2).3	4	8	Positive	447.035	632.760186	20	50
LFAAETLK(+2).4	4	8	Positive	447.035	632.770186	21	50
LFAAETLK(+2).5	4	8	Positive	447.035	632.780186	22	50
LFAAETLK(+2).-5	4	8	Positive	447.035	561.601836	12	50
LFAAETLK(+2).-4	4	8	Positive	447.035	561.611836	13	50
LFAAETLK(+2).-3	4	8	Positive	447.035	561.621836	14	50
LFAAETLK(+2).-2	4	8	Positive	447.035	561.631836	15	50
LFAAETLK(+2).-1	4	8	Positive	447.035	561.641836	16	50
LFAAETLK(+2)	4	8	Positive	447.035	561.651836	17	50
LFAAETLK(+2).1	4	8	Positive	447.035	561.661836	18	50
LFAAETLK(+2).2	4	8	Positive	447.035	561.671836	19	50
LFAAETLK(+2).3	4	8	Positive	447.035	561.681836	20	50
LFAAETLK(+2).4	4	8	Positive	447.035	561.691836	21	50
LFAAETLK(+2).5	4	8	Positive	447.035	561.701836	22	50
LSYGIATVR(+2).-5	4	8	Positive	490.576	779.858546	13.6	50
LSYGIATVR(+2).-4	4	8	Positive	490.576	779.868546	14.6	50
LSYGIATVR(+2).-3	4	8	Positive	490.576	779.878546	15.6	50
LSYGIATVR(+2).-2	4	8	Positive	490.576	779.888546	16.6	50
LSYGIATVR(+2).-1	4	8	Positive	490.576	779.898546	17.6	50
LSYGIATVR(+2)	4	8	Positive	490.576	779.908546	18.6	50
LSYGIATVR(+2).1	4	8	Positive	490.576	779.918546	19.6	50
LSYGIATVR(+2).2	4	8	Positive	490.576	779.928546	20.6	50
LSYGIATVR(+2).3	4	8	Positive	490.576	779.938546	21.6	50
LSYGIATVR(+2).4	4	8	Positive	490.576	779.948546	22.6	50
LSYGIATVR(+2).5	4	8	Positive	490.576	779.958546	23.6	50
LSYGIATVR(+2).-5	4	8	Positive	490.576	616.683936	13.6	50
LSYGIATVR(+2).-4	4	8	Positive	490.576	616.693936	14.6	50
LSYGIATVR(+2).-3	4	8	Positive	490.576	616.703936	15.6	50
LSYGIATVR(+2).-2	4	8	Positive	490.576	616.713936	16.6	50
LSYGIATVR(+2).-1	4	8	Positive	490.576	616.723936	17.6	50
LSYGIATVR(+2)	4	8	Positive	490.576	616.733936	18.6	50
LSYGIATVR(+2).1	4	8	Positive	490.576	616.743936	19.6	50
LSYGIATVR(+2).2	4	8	Positive	490.576	616.753936	20.6	50
LSYGIATVR(+2).3	4	8	Positive	490.576	616.763936	21.6	50
LSYGIATVR(+2).4	4	8	Positive	490.576	616.773936	22.6	50
LSYGIATVR(+2).5	4	8	Positive	490.576	616.783936	23.6	50
LSYGIATVR(+2).-5	4	8	Positive	490.576	446.473776	13.6	50
LSYGIATVR(+2).-4	4	8	Positive	490.576	446.483776	14.6	50
LSYGIATVR(+2).-3	4	8	Positive	490.576	446.493776	15.6	50
LSYGIATVR(+2).-2	4	8	Positive	490.576	446.503776	16.6	50
LSYGIATVR(+2).-1	4	8	Positive	490.576	446.513776	17.6	50
LSYGIATVR(+2)	4	8	Positive	490.576	446.523776	18.6	50
LSYGIATVR(+2).1	4	8	Positive	490.576	446.533776	19.6	50
LSYGIATVR(+2).2	4	8	Positive	490.576	446.543776	20.6	50
LSYGIATVR(+2).3	4	8	Positive	490.576	446.553776	21.6	50
LSYGIATVR(+2).4	4	8	Positive	490.576	446.563776	22.6	50
LSYGIATVR(+2).5	4	8	Positive	490.576	446.573776	23.6	50
ELHLSWEVGKPRPPLNR(+2).-5	4	8	Positive	1015.172	849.955286	32.5	50
ELHLSWEVGKPRPPLNR(+2).-4	4	8	Positive	1015.172	849.965286	33.5	50
ELHLSWEVGKPRPPLNR(+2).-3	4	8	Positive	1015.172	849.975286	34.5	50
ELHLSWEVGKPRPPLNR(+2).-2	4	8	Positive	1015.172	849.985286	35.5	50
ELHLSWEVGKPRPPLNR(+2).-1	4	8	Positive	1015.172	849.995286	36.5	50
ELHLSWEVGKPRPPLNR(+2)	4	8	Positive	1015.172	850.005286	37.5	50
ELHLSWEVGKPRPPLNR(+2).1	4	8	Positive	1015.172	850.015286	38.5	50
ELHLSWEVGKPRPPLNR(+2).2	4	8	Positive	1015.172	850.025286	39.5	50
ELHLSWEVGKPRPPLNR(+2).3	4	8	Positive	1015.172	850.035286	40.5	50
ELHLSWEVGKPRPPLNR(+2).4	4	8	Positive	1015.172	850.045286	41.5	50
ELHLSWEVGKPRPPLNR(+2).5	4	8	Positive	1015.172	850.055286	42.5	50
ELHLSWEVGKPRPPLNR(+2).-5	4	8	Positive	1015.172	596.652776	32.5	50
ELHLSWEVGKPRPPLNR(+2).-4	4	8	Positive	1015.172	596.662776	33.5	50
ELHLSWEVGKPRPPLNR(+2).-3	4	8	Positive	1015.172	596.672776	34.5	50
ELHLSWEVGKPRPPLNR(+2).-2	4	8	Positive	1015.172	596.682776	35.5	50
ELHLSWEVGKPRPPLNR(+2).-1	4	8	Positive	1015.172	596.692776	36.5	50
ELHLSWEVGKPRPPLNR(+2)	4	8	Positive	1015.172	596.702776	37.5	50
ELHLSWEVGKPRPPLNR(+2).1	4	8	Positive	1015.172	596.712776	38.5	50
ELHLSWEVGKPRPPLNR(+2).2	4	8	Positive	1015.172	596.722776	39.5	50
ELHLSWEVGKPRPPLNR(+2).3	4	8	Positive	1015.172	596.732776	40.5	50
ELHLSWEVGKPRPPLNR(+2).4	4	8	Positive	1015.172	596.742776	41.5	50
ELHLSWEVGKPRPPLNR(+2).5	4	8	Positive	1015.172	596.752776	42.5	50
ELHLSWEVGKPRPPLNR(+2).-5	4	8	Positive	1015.172	175.159136	32.5	50
ELHLSWEVGKPRPPLNR(+2).-4	4	8	Positive	1015.172	175.169136	33.5	50
ELHLSWEVGKPRPPLNR(+2).-3	4	8	Positive	1015.172	175.179136	34.5	50
ELHLSWEVGKPRPPLNR(+2).-2	4	8	Positive	1015.172	175.189136	35.5	50
ELHLSWEVGKPRPPLNR(+2).-1	4	8	Positive	1015.172	175.199136	36.5	50
ELHLSWEVGKPRPPLNR(+2)	4	8	Positive	1015.172	175.209136	37.5	50
ELHLSWEVGKPRPPLNR(+2).1	4	8	Positive	1015.172	175.219136	38.5	50
ELHLSWEVGKPRPPLNR(+2).2	4	8	Positive	1015.172	175.229136	39.5	50
ELHLSWEVGKPRPPLNR(+2).3	4	8	Positive	1015.172	175.239136	40.5	50
ELHLSWEVGKPRPPLNR(+2).4	4	8	Positive	1015.172	175.249136	41.5	50
ELHLSWEVGKPRPPLNR(+2).5	4	8	Positive	1015.172	175.259136	42.5	50
NYVFTGYR(+2).-5	4	8	Positive	510.565	742.796866	14.3	50
NYVFTGYR(+2).-4	4	8	Positive	510.565	742.806866	15.3	50
NYVFTGYR(+2).-3	4	8	Positive	510.565	742.816866	16.3	50
NYVFTGYR(+2).-2	4	8	Positive	510.565	742.826866	17.3	50
NYVFTGYR(+2).-1	4	8	Positive	510.565	742.836866	18.3	50
NYVFTGYR(+2)	4	8	Positive	510.565	742.846866	19.3	50
NYVFTGYR(+2).1	4	8	Positive	510.565	742.856866	20.3	50
NYVFTGYR(+2).2	4	8	Positive	510.565	742.866866	21.3	50
NYVFTGYR(+2).3	4	8	Positive	510.565	742.876866	22.3	50
NYVFTGYR(+2).4	4	8	Positive	510.565	742.886866	23.3	50
NYVFTGYR(+2).5	4	8	Positive	510.565	742.896866	24.3	50
NYVFTGYR(+2).-5	4	8	Positive	510.565	643.665056	14.3	50
NYVFTGYR(+2).-4	4	8	Positive	510.565	643.675056	15.3	50
NYVFTGYR(+2).-3	4	8	Positive	510.565	643.685056	16.3	50
NYVFTGYR(+2).-2	4	8	Positive	510.565	643.695056	17.3	50
NYVFTGYR(+2).-1	4	8	Positive	510.565	643.705056	18.3	50
NYVFTGYR(+2)	4	8	Positive	510.565	643.715056	19.3	50
NYVFTGYR(+2).1	4	8	Positive	510.565	643.725056	20.3	50
NYVFTGYR(+2).2	4	8	Positive	510.565	643.735056	21.3	50
NYVFTGYR(+2).3	4	8	Positive	510.565	643.745056	22.3	50
NYVFTGYR(+2).4	4	8	Positive	510.565	643.755056	23.3	50
NYVFTGYR(+2).5	4	8	Positive	510.565	643.765056	24.3	50
NYVFTGYR(+2).-5	4	8	Positive	510.565	496.489846	14.3	50
NYVFTGYR(+2).-4	4	8	Positive	510.565	496.499846	15.3	50
NYVFTGYR(+2).-3	4	8	Positive	510.565	496.509846	16.3	50
NYVFTGYR(+2).-2	4	8	Positive	510.565	496.519846	17.3	50
NYVFTGYR(+2).-1	4	8	Positive	510.565	496.529846	18.3	50
NYVFTGYR(+2)	4	8	Positive	510.565	496.539846	19.3	50
NYVFTGYR(+2).1	4	8	Positive	510.565	496.549846	20.3	50
NYVFTGYR(+2).2	4	8	Positive	510.565	496.559846	21.3	50
NYVFTGYR(+2).3	4	8	Positive	510.565	496.569846	22.3	50
NYVFTGYR(+2).4	4	8	Positive	510.565	496.579846	23.3	50
NYVFTGYR(+2).5	4	8	Positive	510.565	496.589846	24.3	50
VQIGEYTFEK(+2).-5	4	8	Positive	607.679	687.714766	17.8	50
VQIGEYTFEK(+2).-4	4	8	Positive	607.679	687.724766	18.8	50
VQIGEYTFEK(+2).-3	4	8	Positive	607.679	687.734766	19.8	50
VQIGEYTFEK(+2).-2	4	8	Positive	607.679	687.744766	20.8	50
VQIGEYTFEK(+2).-1	4	8	Positive	607.679	687.754766	21.8	50
VQIGEYTFEK(+2)	4	8	Positive	607.679	687.764766	22.8	50
VQIGEYTFEK(+2).1	4	8	Positive	607.679	687.774766	23.8	50
VQIGEYTFEK(+2).2	4	8	Positive	607.679	687.784766	24.8	50
VQIGEYTFEK(+2).3	4	8	Positive	607.679	687.794766	25.8	50
VQIGEYTFEK(+2).4	4	8	Positive	607.679	687.804766	26.8	50
VQIGEYTFEK(+2).5	4	8	Positive	607.679	687.814766	27.8	50
VQIGEYTFEK(+2).-5	4	8	Positive	607.679	524.540156	17.8	50
VQIGEYTFEK(+2).-4	4	8	Positive	607.679	524.550156	18.8	50
VQIGEYTFEK(+2).-3	4	8	Positive	607.679	524.560156	19.8	50
VQIGEYTFEK(+2).-2	4	8	Positive	607.679	524.570156	20.8	50
VQIGEYTFEK(+2).-1	4	8	Positive	607.679	524.580156	21.8	50
VQIGEYTFEK(+2)	4	8	Positive	607.679	524.590156	22.8	50
VQIGEYTFEK(+2).1	4	8	Positive	607.679	524.600156	23.8	50
VQIGEYTFEK(+2).2	4	8	Positive	607.679	524.610156	24.8	50
VQIGEYTFEK(+2).3	4	8	Positive	607.679	524.620156	25.8	50
VQIGEYTFEK(+2).4	4	8	Positive	607.679	524.630156	26.8	50
VQIGEYTFEK(+2).5	4	8	Positive	607.679	524.640156	27.8	50
VQIGEYTFEK(+2).-5	4	8	Positive	607.679	423.435676	17.8	50
VQIGEYTFEK(+2).-4	4	8	Positive	607.679	423.445676	18.8	50
VQIGEYTFEK(+2).-3	4	8	Positive	607.679	423.455676	19.8	50
VQIGEYTFEK(+2).-2	4	8	Positive	607.679	423.465676	20.8	50
VQIGEYTFEK(+2).-1	4	8	Positive	607.679	423.475676	21.8	50
VQIGEYTFEK(+2)	4	8	Positive	607.679	423.485676	22.8	50
VQIGEYTFEK(+2).1	4	8	Positive	607.679	423.495676	23.8	50
VQIGEYTFEK(+2).2	4	8	Positive	607.679	423.505676	24.8	50
VQIGEYTFEK(+2).3	4	8	Positive	607.679	423.515676	25.8	50
VQIGEYTFEK(+2).4	4	8	Positive	607.679	423.525676	26.8	50
VQIGEYTFEK(+2).5	4	8	Positive	607.679	423.535676	27.8	50
GDYGDAVVYR(+2).-5	4	8	Positive	558.093	779.815336	16	50
GDYGDAVVYR(+2).-4	4	8	Positive	558.093	779.825336	17	50
GDYGDAVVYR(+2).-3	4	8	Positive	558.093	779.835336	18	50
GDYGDAVVYR(+2).-2	4	8	Positive	558.093	779.845336	19	50
GDYGDAVVYR(+2).-1	4	8	Positive	558.093	779.855336	20	50
GDYGDAVVYR(+2)	4	8	Positive	558.093	779.865336	21	50
GDYGDAVVYR(+2).1	4	8	Positive	558.093	779.875336	22	50
GDYGDAVVYR(+2).2	4	8	Positive	558.093	779.885336	23	50
GDYGDAVVYR(+2).3	4	8	Positive	558.093	779.895336	24	50
GDYGDAVVYR(+2).4	4	8	Positive	558.093	779.905336	25	50
GDYGDAVVYR(+2).5	4	8	Positive	558.093	779.915336	26	50
GDYGDAVVYR(+2).-5	4	8	Positive	558.093	607.675716	16	50
GDYGDAVVYR(+2).-4	4	8	Positive	558.093	607.685716	17	50
GDYGDAVVYR(+2).-3	4	8	Positive	558.093	607.695716	18	50
GDYGDAVVYR(+2).-2	4	8	Positive	558.093	607.705716	19	50
GDYGDAVVYR(+2).-1	4	8	Positive	558.093	607.715716	20	50
GDYGDAVVYR(+2)	4	8	Positive	558.093	607.725716	21	50
GDYGDAVVYR(+2).1	4	8	Positive	558.093	607.735716	22	50
GDYGDAVVYR(+2).2	4	8	Positive	558.093	607.745716	23	50
GDYGDAVVYR(+2).3	4	8	Positive	558.093	607.755716	24	50
GDYGDAVVYR(+2).4	4	8	Positive	558.093	607.765716	25	50
GDYGDAVVYR(+2).5	4	8	Positive	558.093	607.775716	26	50
GDYGDAVVYR(+2).-5	4	8	Positive	558.093	437.465556	16	50
GDYGDAVVYR(+2).-4	4	8	Positive	558.093	437.475556	17	50
GDYGDAVVYR(+2).-3	4	8	Positive	558.093	437.485556	18	50
GDYGDAVVYR(+2).-2	4	8	Positive	558.093	437.495556	19	50
GDYGDAVVYR(+2).-1	4	8	Positive	558.093	437.505556	20	50
GDYGDAVVYR(+2)	4	8	Positive	558.093	437.515556	21	50
GDYGDAVVYR(+2).1	4	8	Positive	558.093	437.525556	22	50
GDYGDAVVYR(+2).2	4	8	Positive	558.093	437.535556	23	50
GDYGDAVVYR(+2).3	4	8	Positive	558.093	437.545556	24	50
GDYGDAVVYR(+2).4	4	8	Positive	558.093	437.555556	25	50
GDYGDAVVYR(+2).5	4	8	Positive	558.093	437.565556	26	50
ITGLYPTLNISDEFSSNVANYQK(+2).-5	4	8	Positive	1288.411	623.631906	42.3	50
ITGLYPTLNISDEFSSNVANYQK(+2).-4	4	8	Positive	1288.411	623.641906	43.3	50
ITGLYPTLNISDEFSSNVANYQK(+2).-3	4	8	Positive	1288.411	623.651906	44.3	50
ITGLYPTLNISDEFSSNVANYQK(+2).-2	4	8	Positive	1288.411	623.661906	45.3	50
ITGLYPTLNISDEFSSNVANYQK(+2).-1	4	8	Positive	1288.411	623.671906	46.3	50
ITGLYPTLNISDEFSSNVANYQK(+2)	4	8	Positive	1288.411	623.681906	47.3	50
ITGLYPTLNISDEFSSNVANYQK(+2).1	4	8	Positive	1288.411	623.691906	48.3	50
ITGLYPTLNISDEFSSNVANYQK(+2).2	4	8	Positive	1288.411	623.701906	49.3	50
ITGLYPTLNISDEFSSNVANYQK(+2).3	4	8	Positive	1288.411	623.711906	50.3	50
ITGLYPTLNISDEFSSNVANYQK(+2).4	4	8	Positive	1288.411	623.721906	51.3	50
ITGLYPTLNISDEFSSNVANYQK(+2).5	4	8	Positive	1288.411	623.731906	52.3	50
ITGLYPTLNISDEFSSNVANYQK(+2).-5	4	8	Positive	1288.411	552.553556	42.3	50
ITGLYPTLNISDEFSSNVANYQK(+2).-4	4	8	Positive	1288.411	552.563556	43.3	50
ITGLYPTLNISDEFSSNVANYQK(+2).-3	4	8	Positive	1288.411	552.573556	44.3	50
ITGLYPTLNISDEFSSNVANYQK(+2).-2	4	8	Positive	1288.411	552.583556	45.3	50
ITGLYPTLNISDEFSSNVANYQK(+2).-1	4	8	Positive	1288.411	552.593556	46.3	50
ITGLYPTLNISDEFSSNVANYQK(+2)	4	8	Positive	1288.411	552.603556	47.3	50
ITGLYPTLNISDEFSSNVANYQK(+2).1	4	8	Positive	1288.411	552.613556	48.3	50
ITGLYPTLNISDEFSSNVANYQK(+2).2	4	8	Positive	1288.411	552.623556	49.3	50
ITGLYPTLNISDEFSSNVANYQK(+2).3	4	8	Positive	1288.411	552.633556	50.3	50
ITGLYPTLNISDEFSSNVANYQK(+2).4	4	8	Positive	1288.411	552.643556	51.3	50
ITGLYPTLNISDEFSSNVANYQK(+2).5	4	8	Positive	1288.411	552.653556	52.3	50
ITGLYPTLNISDEFSSNVANYQK(+2).-5	4	8	Positive	1288.411	438.450316	42.3	50
ITGLYPTLNISDEFSSNVANYQK(+2).-4	4	8	Positive	1288.411	438.460316	43.3	50
ITGLYPTLNISDEFSSNVANYQK(+2).-3	4	8	Positive	1288.411	438.470316	44.3	50
ITGLYPTLNISDEFSSNVANYQK(+2).-2	4	8	Positive	1288.411	438.480316	45.3	50
ITGLYPTLNISDEFSSNVANYQK(+2).-1	4	8	Positive	1288.411	438.490316	46.3	50
ITGLYPTLNISDEFSSNVANYQK(+2)	4	8	Positive	1288.411	438.500316	47.3	50
ITGLYPTLNISDEFSSNVANYQK(+2).1	4	8	Positive	1288.411	438.510316	48.3	50
ITGLYPTLNISDEFSSNVANYQK(+2).2	4	8	Positive	1288.411	438.520316	49.3	50
ITGLYPTLNISDEFSSNVANYQK(+2).3	4	8	Positive	1288.411	438.530316	50.3	50
ITGLYPTLNISDEFSSNVANYQK(+2).4	4	8	Positive	1288.411	438.540316	51.3	50
ITGLYPTLNISDEFSSNVANYQK(+2).5	4	8	Positive	1288.411	438.550316	52.3	50
YSTLQGPPGTGK(+2).-5	4	8	Positive	603.669	741.766906	17.7	50
YSTLQGPPGTGK(+2).-4	4	8	Positive	603.669	741.776906	18.7	50
YSTLQGPPGTGK(+2).-3	4	8	Positive	603.669	741.786906	19.7	50
YSTLQGPPGTGK(+2).-2	4	8	Positive	603.669	741.796906	20.7	50
YSTLQGPPGTGK(+2).-1	4	8	Positive	603.669	741.806906	21.7	50
YSTLQGPPGTGK(+2)	4	8	Positive	603.669	741.816906	22.7	50
YSTLQGPPGTGK(+2).1	4	8	Positive	603.669	741.826906	23.7	50
YSTLQGPPGTGK(+2).2	4	8	Positive	603.669	741.836906	24.7	50
YSTLQGPPGTGK(+2).3	4	8	Positive	603.669	741.846906	25.7	50
YSTLQGPPGTGK(+2).4	4	8	Positive	603.669	741.856906	26.7	50
YSTLQGPPGTGK(+2).5	4	8	Positive	603.669	741.866906	27.7	50
YSTLQGPPGTGK(+2).-5	4	8	Positive	603.669	613.636936	17.7	50
YSTLQGPPGTGK(+2).-4	4	8	Positive	603.669	613.646936	18.7	50
YSTLQGPPGTGK(+2).-3	4	8	Positive	603.669	613.656936	19.7	50
YSTLQGPPGTGK(+2).-2	4	8	Positive	603.669	613.666936	20.7	50
YSTLQGPPGTGK(+2).-1	4	8	Positive	603.669	613.676936	21.7	50
YSTLQGPPGTGK(+2)	4	8	Positive	603.669	613.686936	22.7	50
YSTLQGPPGTGK(+2).1	4	8	Positive	603.669	613.696936	23.7	50
YSTLQGPPGTGK(+2).2	4	8	Positive	603.669	613.706936	24.7	50
YSTLQGPPGTGK(+2).3	4	8	Positive	603.669	613.716936	25.7	50
YSTLQGPPGTGK(+2).4	4	8	Positive	603.669	613.726936	26.7	50
YSTLQGPPGTGK(+2).5	4	8	Positive	603.669	613.736936	27.7	50
YSTLQGPPGTGK(+2).-5	4	8	Positive	603.669	556.585316	17.7	50
YSTLQGPPGTGK(+2).-4	4	8	Positive	603.669	556.595316	18.7	50
YSTLQGPPGTGK(+2).-3	4	8	Positive	603.669	556.605316	19.7	50
YSTLQGPPGTGK(+2).-2	4	8	Positive	603.669	556.615316	20.7	50
YSTLQGPPGTGK(+2).-1	4	8	Positive	603.669	556.625316	21.7	50
YSTLQGPPGTGK(+2)	4	8	Positive	603.669	556.635316	22.7	50
YSTLQGPPGTGK(+2).1	4	8	Positive	603.669	556.645316	23.7	50
YSTLQGPPGTGK(+2).2	4	8	Positive	603.669	556.655316	24.7	50
YSTLQGPPGTGK(+2).3	4	8	Positive	603.669	556.665316	25.7	50
YSTLQGPPGTGK(+2).4	4	8	Positive	603.669	556.675316	26.7	50
YSTLQGPPGTGK(+2).5	4	8	Positive	603.669	556.685316	27.7	50
SHFAIGLALYYPSAR(+2).-5	4	8	Positive	833.957	756.780386	26	50
SHFAIGLALYYPSAR(+2).-4	4	8	Positive	833.957	756.790386	27	50
SHFAIGLALYYPSAR(+2).-3	4	8	Positive	833.957	756.800386	28	50
SHFAIGLALYYPSAR(+2).-2	4	8	Positive	833.957	756.810386	29	50
SHFAIGLALYYPSAR(+2).-1	4	8	Positive	833.957	756.820386	30	50
SHFAIGLALYYPSAR(+2)	4	8	Positive	833.957	756.830386	31	50
SHFAIGLALYYPSAR(+2).1	4	8	Positive	833.957	756.840386	32	50
SHFAIGLALYYPSAR(+2).2	4	8	Positive	833.957	756.850386	33	50
SHFAIGLALYYPSAR(+2).3	4	8	Positive	833.957	756.860386	34	50
SHFAIGLALYYPSAR(+2).4	4	8	Positive	833.957	756.870386	35	50
SHFAIGLALYYPSAR(+2).5	4	8	Positive	833.957	756.880386	36	50
SHFAIGLALYYPSAR(+2).-5	4	8	Positive	833.957	593.605776	26	50
SHFAIGLALYYPSAR(+2).-4	4	8	Positive	833.957	593.615776	27	50
SHFAIGLALYYPSAR(+2).-3	4	8	Positive	833.957	593.625776	28	50
SHFAIGLALYYPSAR(+2).-2	4	8	Positive	833.957	593.635776	29	50
SHFAIGLALYYPSAR(+2).-1	4	8	Positive	833.957	593.645776	30	50
SHFAIGLALYYPSAR(+2)	4	8	Positive	833.957	593.655776	31	50
SHFAIGLALYYPSAR(+2).1	4	8	Positive	833.957	593.665776	32	50
SHFAIGLALYYPSAR(+2).2	4	8	Positive	833.957	593.675776	33	50
SHFAIGLALYYPSAR(+2).3	4	8	Positive	833.957	593.685776	34	50
SHFAIGLALYYPSAR(+2).4	4	8	Positive	833.957	593.695776	35	50
SHFAIGLALYYPSAR(+2).5	4	8	Positive	833.957	593.705776	36	50
SHFAIGLALYYPSAR(+2).-5	4	8	Positive	833.957	430.431166	26	50
SHFAIGLALYYPSAR(+2).-4	4	8	Positive	833.957	430.441166	27	50
SHFAIGLALYYPSAR(+2).-3	4	8	Positive	833.957	430.451166	28	50
SHFAIGLALYYPSAR(+2).-2	4	8	Positive	833.957	430.461166	29	50
SHFAIGLALYYPSAR(+2).-1	4	8	Positive	833.957	430.471166	30	50
SHFAIGLALYYPSAR(+2)	4	8	Positive	833.957	430.481166	31	50
SHFAIGLALYYPSAR(+2).1	4	8	Positive	833.957	430.491166	32	50
SHFAIGLALYYPSAR(+2).2	4	8	Positive	833.957	430.501166	33	50
SHFAIGLALYYPSAR(+2).3	4	8	Positive	833.957	430.511166	34	50
SHFAIGLALYYPSAR(+2).4	4	8	Positive	833.957	430.521166	35	50
SHFAIGLALYYPSAR(+2).5	4	8	Positive	833.957	430.531166	36	50
HYVYIGDPAQLPAPR(+2).-5	4	8	Positive	849.464	553.627886	26.5	50
HYVYIGDPAQLPAPR(+2).-4	4	8	Positive	849.464	553.637886	27.5	50
HYVYIGDPAQLPAPR(+2).-3	4	8	Positive	849.464	553.647886	28.5	50
HYVYIGDPAQLPAPR(+2).-2	4	8	Positive	849.464	553.657886	29.5	50
HYVYIGDPAQLPAPR(+2).-1	4	8	Positive	849.464	553.667886	30.5	50
HYVYIGDPAQLPAPR(+2)	4	8	Positive	849.464	553.677886	31.5	50
HYVYIGDPAQLPAPR(+2).1	4	8	Positive	849.464	553.687886	32.5	50
HYVYIGDPAQLPAPR(+2).2	4	8	Positive	849.464	553.697886	33.5	50
HYVYIGDPAQLPAPR(+2).3	4	8	Positive	849.464	553.707886	34.5	50
HYVYIGDPAQLPAPR(+2).4	4	8	Positive	849.464	553.717886	35.5	50
HYVYIGDPAQLPAPR(+2).5	4	8	Positive	849.464	553.727886	36.5	50
HYVYIGDPAQLPAPR(+2).-5	4	8	Positive	849.464	440.469346	26.5	50
HYVYIGDPAQLPAPR(+2).-4	4	8	Positive	849.464	440.479346	27.5	50
HYVYIGDPAQLPAPR(+2).-3	4	8	Positive	849.464	440.489346	28.5	50
HYVYIGDPAQLPAPR(+2).-2	4	8	Positive	849.464	440.499346	29.5	50
HYVYIGDPAQLPAPR(+2).-1	4	8	Positive	849.464	440.509346	30.5	50
HYVYIGDPAQLPAPR(+2)	4	8	Positive	849.464	440.519346	31.5	50
HYVYIGDPAQLPAPR(+2).1	4	8	Positive	849.464	440.529346	32.5	50
HYVYIGDPAQLPAPR(+2).2	4	8	Positive	849.464	440.539346	33.5	50
HYVYIGDPAQLPAPR(+2).3	4	8	Positive	849.464	440.549346	34.5	50
HYVYIGDPAQLPAPR(+2).4	4	8	Positive	849.464	440.559346	35.5	50
HYVYIGDPAQLPAPR(+2).5	4	8	Positive	849.464	440.569346	36.5	50
HYVYIGDPAQLPAPR(+2).-5	4	8	Positive	849.464	272.275066	26.5	50
HYVYIGDPAQLPAPR(+2).-4	4	8	Positive	849.464	272.285066	27.5	50
HYVYIGDPAQLPAPR(+2).-3	4	8	Positive	849.464	272.295066	28.5	50
HYVYIGDPAQLPAPR(+2).-2	4	8	Positive	849.464	272.305066	29.5	50
HYVYIGDPAQLPAPR(+2).-1	4	8	Positive	849.464	272.315066	30.5	50
HYVYIGDPAQLPAPR(+2)	4	8	Positive	849.464	272.325066	31.5	50
HYVYIGDPAQLPAPR(+2).1	4	8	Positive	849.464	272.335066	32.5	50
HYVYIGDPAQLPAPR(+2).2	4	8	Positive	849.464	272.345066	33.5	50
HYVYIGDPAQLPAPR(+2).3	4	8	Positive	849.464	272.355066	34.5	50
HYVYIGDPAQLPAPR(+2).4	4	8	Positive	849.464	272.365066	35.5	50
HYVYIGDPAQLPAPR(+2).5	4	8	Positive	849.464	272.375066	36.5	50
GVITHDVSSAINRPQIGVVR(+2).-5	4	8	Positive	1060.212	925.065396	34.1	50
GVITHDVSSAINRPQIGVVR(+2).-4	4	8	Positive	1060.212	925.075396	35.1	50
GVITHDVSSAINRPQIGVVR(+2).-3	4	8	Positive	1060.212	925.085396	36.1	50
GVITHDVSSAINRPQIGVVR(+2).-2	4	8	Positive	1060.212	925.095396	37.1	50
GVITHDVSSAINRPQIGVVR(+2).-1	4	8	Positive	1060.212	925.105396	38.1	50
GVITHDVSSAINRPQIGVVR(+2)	4	8	Positive	1060.212	925.115396	39.1	50
GVITHDVSSAINRPQIGVVR(+2).1	4	8	Positive	1060.212	925.125396	40.1	50
GVITHDVSSAINRPQIGVVR(+2).2	4	8	Positive	1060.212	925.135396	41.1	50
GVITHDVSSAINRPQIGVVR(+2).3	4	8	Positive	1060.212	925.145396	42.1	50
GVITHDVSSAINRPQIGVVR(+2).4	4	8	Positive	1060.212	925.155396	43.1	50
GVITHDVSSAINRPQIGVVR(+2).5	4	8	Positive	1060.212	925.165396	44.1	50
GVITHDVSSAINRPQIGVVR(+2).-5	4	8	Positive	1060.212	768.878816	34.1	50
GVITHDVSSAINRPQIGVVR(+2).-4	4	8	Positive	1060.212	768.888816	35.1	50
GVITHDVSSAINRPQIGVVR(+2).-3	4	8	Positive	1060.212	768.898816	36.1	50
GVITHDVSSAINRPQIGVVR(+2).-2	4	8	Positive	1060.212	768.908816	37.1	50
GVITHDVSSAINRPQIGVVR(+2).-1	4	8	Positive	1060.212	768.918816	38.1	50
GVITHDVSSAINRPQIGVVR(+2)	4	8	Positive	1060.212	768.928816	39.1	50
GVITHDVSSAINRPQIGVVR(+2).1	4	8	Positive	1060.212	768.938816	40.1	50
GVITHDVSSAINRPQIGVVR(+2).2	4	8	Positive	1060.212	768.948816	41.1	50
GVITHDVSSAINRPQIGVVR(+2).3	4	8	Positive	1060.212	768.958816	42.1	50
GVITHDVSSAINRPQIGVVR(+2).4	4	8	Positive	1060.212	768.968816	43.1	50
GVITHDVSSAINRPQIGVVR(+2).5	4	8	Positive	1060.212	768.978816	44.1	50
GVITHDVSSAINRPQIGVVR(+2).-5	4	8	Positive	1060.212	175.159136	34.1	50
GVITHDVSSAINRPQIGVVR(+2).-4	4	8	Positive	1060.212	175.169136	35.1	50
GVITHDVSSAINRPQIGVVR(+2).-3	4	8	Positive	1060.212	175.179136	36.1	50
GVITHDVSSAINRPQIGVVR(+2).-2	4	8	Positive	1060.212	175.189136	37.1	50
GVITHDVSSAINRPQIGVVR(+2).-1	4	8	Positive	1060.212	175.199136	38.1	50
GVITHDVSSAINRPQIGVVR(+2)	4	8	Positive	1060.212	175.209136	39.1	50
GVITHDVSSAINRPQIGVVR(+2).1	4	8	Positive	1060.212	175.219136	40.1	50
GVITHDVSSAINRPQIGVVR(+2).2	4	8	Positive	1060.212	175.229136	41.1	50
GVITHDVSSAINRPQIGVVR(+2).3	4	8	Positive	1060.212	175.239136	42.1	50
GVITHDVSSAINRPQIGVVR(+2).4	4	8	Positive	1060.212	175.249136	43.1	50
GVITHDVSSAINRPQIGVVR(+2).5	4	8	Positive	1060.212	175.259136	44.1	50
AVFISPYNSQNAVASK(+2).-5	4	8	Positive	848.947	804.822956	26.5	50
AVFISPYNSQNAVASK(+2).-4	4	8	Positive	848.947	804.832956	27.5	50
AVFISPYNSQNAVASK(+2).-3	4	8	Positive	848.947	804.842956	28.5	50
AVFISPYNSQNAVASK(+2).-2	4	8	Positive	848.947	804.852956	29.5	50
AVFISPYNSQNAVASK(+2).-1	4	8	Positive	848.947	804.862956	30.5	50
AVFISPYNSQNAVASK(+2)	4	8	Positive	848.947	804.872956	31.5	50
AVFISPYNSQNAVASK(+2).1	4	8	Positive	848.947	804.882956	32.5	50
AVFISPYNSQNAVASK(+2).2	4	8	Positive	848.947	804.892956	33.5	50
AVFISPYNSQNAVASK(+2).3	4	8	Positive	848.947	804.902956	34.5	50
AVFISPYNSQNAVASK(+2).4	4	8	Positive	848.947	804.912956	35.5	50
AVFISPYNSQNAVASK(+2).5	4	8	Positive	848.947	804.922956	36.5	50
AVFISPYNSQNAVASK(+2).-5	4	8	Positive	848.947	589.615236	26.5	50
AVFISPYNSQNAVASK(+2).-4	4	8	Positive	848.947	589.625236	27.5	50
AVFISPYNSQNAVASK(+2).-3	4	8	Positive	848.947	589.635236	28.5	50
AVFISPYNSQNAVASK(+2).-2	4	8	Positive	848.947	589.645236	29.5	50
AVFISPYNSQNAVASK(+2).-1	4	8	Positive	848.947	589.655236	30.5	50
AVFISPYNSQNAVASK(+2)	4	8	Positive	848.947	589.665236	31.5	50
AVFISPYNSQNAVASK(+2).1	4	8	Positive	848.947	589.675236	32.5	50
AVFISPYNSQNAVASK(+2).2	4	8	Positive	848.947	589.685236	33.5	50
AVFISPYNSQNAVASK(+2).3	4	8	Positive	848.947	589.695236	34.5	50
AVFISPYNSQNAVASK(+2).4	4	8	Positive	848.947	589.705236	35.5	50
AVFISPYNSQNAVASK(+2).5	4	8	Positive	848.947	589.715236	36.5	50
AVFISPYNSQNAVASK(+2).-5	4	8	Positive	848.947	305.301836	26.5	50
AVFISPYNSQNAVASK(+2).-4	4	8	Positive	848.947	305.311836	27.5	50
AVFISPYNSQNAVASK(+2).-3	4	8	Positive	848.947	305.321836	28.5	50
AVFISPYNSQNAVASK(+2).-2	4	8	Positive	848.947	305.331836	29.5	50
AVFISPYNSQNAVASK(+2).-1	4	8	Positive	848.947	305.341836	30.5	50
AVFISPYNSQNAVASK(+2)	4	8	Positive	848.947	305.351836	31.5	50
AVFISPYNSQNAVASK(+2).1	4	8	Positive	848.947	305.361836	32.5	50
AVFISPYNSQNAVASK(+2).2	4	8	Positive	848.947	305.371836	33.5	50
AVFISPYNSQNAVASK(+2).3	4	8	Positive	848.947	305.381836	34.5	50
AVFISPYNSQNAVASK(+2).4	4	8	Positive	848.947	305.391836	35.5	50
AVFISPYNSQNAVASK(+2).5	4	8	Positive	848.947	305.401836	36.5	50
LQFTSLEIPR(+2).-5	4	8	Positive	602.705	815.889106	17.7	50
LQFTSLEIPR(+2).-4	4	8	Positive	602.705	815.899106	18.7	50
LQFTSLEIPR(+2).-3	4	8	Positive	602.705	815.909106	19.7	50
LQFTSLEIPR(+2).-2	4	8	Positive	602.705	815.919106	20.7	50
LQFTSLEIPR(+2).-1	4	8	Positive	602.705	815.929106	21.7	50
LQFTSLEIPR(+2)	4	8	Positive	602.705	815.939106	22.7	50
LQFTSLEIPR(+2).1	4	8	Positive	602.705	815.949106	23.7	50
LQFTSLEIPR(+2).2	4	8	Positive	602.705	815.959106	24.7	50
LQFTSLEIPR(+2).3	4	8	Positive	602.705	815.969106	25.7	50
LQFTSLEIPR(+2).4	4	8	Positive	602.705	815.979106	26.7	50
LQFTSLEIPR(+2).5	4	8	Positive	602.705	815.989106	27.7	50
LQFTSLEIPR(+2).-5	4	8	Positive	602.705	714.784626	17.7	50
LQFTSLEIPR(+2).-4	4	8	Positive	602.705	714.794626	18.7	50
LQFTSLEIPR(+2).-3	4	8	Positive	602.705	714.804626	19.7	50
LQFTSLEIPR(+2).-2	4	8	Positive	602.705	714.814626	20.7	50
LQFTSLEIPR(+2).-1	4	8	Positive	602.705	714.824626	21.7	50
LQFTSLEIPR(+2)	4	8	Positive	602.705	714.834626	22.7	50
LQFTSLEIPR(+2).1	4	8	Positive	602.705	714.844626	23.7	50
LQFTSLEIPR(+2).2	4	8	Positive	602.705	714.854626	24.7	50
LQFTSLEIPR(+2).3	4	8	Positive	602.705	714.864626	25.7	50
LQFTSLEIPR(+2).4	4	8	Positive	602.705	714.874626	26.7	50
LQFTSLEIPR(+2).5	4	8	Positive	602.705	714.884626	27.7	50
LQFTSLEIPR(+2).-5	4	8	Positive	602.705	272.275066	17.7	50
LQFTSLEIPR(+2).-4	4	8	Positive	602.705	272.285066	18.7	50
LQFTSLEIPR(+2).-3	4	8	Positive	602.705	272.295066	19.7	50
LQFTSLEIPR(+2).-2	4	8	Positive	602.705	272.305066	20.7	50
LQFTSLEIPR(+2).-1	4	8	Positive	602.705	272.315066	21.7	50
LQFTSLEIPR(+2)	4	8	Positive	602.705	272.325066	22.7	50
LQFTSLEIPR(+2).1	4	8	Positive	602.705	272.335066	23.7	50
LQFTSLEIPR(+2).2	4	8	Positive	602.705	272.345066	24.7	50
LQFTSLEIPR(+2).3	4	8	Positive	602.705	272.355066	25.7	50
LQFTSLEIPR(+2).4	4	8	Positive	602.705	272.365066	26.7	50
LQFTSLEIPR(+2).5	4	8	Positive	602.705	272.375066	27.7	50
NVATLQAENVTGLFK(+2).-5	4	8	Positive	803.413	778.870636	24.9	50
NVATLQAENVTGLFK(+2).-4	4	8	Positive	803.413	778.880636	25.9	50
NVATLQAENVTGLFK(+2).-3	4	8	Positive	803.413	778.890636	26.9	50
NVATLQAENVTGLFK(+2).-2	4	8	Positive	803.413	778.900636	27.9	50
NVATLQAENVTGLFK(+2).-1	4	8	Positive	803.413	778.910636	28.9	50
NVATLQAENVTGLFK(+2)	4	8	Positive	803.413	778.920636	29.9	50
NVATLQAENVTGLFK(+2).1	4	8	Positive	803.413	778.930636	30.9	50
NVATLQAENVTGLFK(+2).2	4	8	Positive	803.413	778.940636	31.9	50
NVATLQAENVTGLFK(+2).3	4	8	Positive	803.413	778.950636	32.9	50
NVATLQAENVTGLFK(+2).4	4	8	Positive	803.413	778.960636	33.9	50
NVATLQAENVTGLFK(+2).5	4	8	Positive	803.413	778.970636	34.9	50
NVATLQAENVTGLFK(+2).-5	4	8	Positive	803.413	565.635586	24.9	50
NVATLQAENVTGLFK(+2).-4	4	8	Positive	803.413	565.645586	25.9	50
NVATLQAENVTGLFK(+2).-3	4	8	Positive	803.413	565.655586	26.9	50
NVATLQAENVTGLFK(+2).-2	4	8	Positive	803.413	565.665586	27.9	50
NVATLQAENVTGLFK(+2).-1	4	8	Positive	803.413	565.675586	28.9	50
NVATLQAENVTGLFK(+2)	4	8	Positive	803.413	565.685586	29.9	50
NVATLQAENVTGLFK(+2).1	4	8	Positive	803.413	565.695586	30.9	50
NVATLQAENVTGLFK(+2).2	4	8	Positive	803.413	565.705586	31.9	50
NVATLQAENVTGLFK(+2).3	4	8	Positive	803.413	565.715586	32.9	50
NVATLQAENVTGLFK(+2).4	4	8	Positive	803.413	565.725586	33.9	50
NVATLQAENVTGLFK(+2).5	4	8	Positive	803.413	565.735586	34.9	50
NVATLQAENVTGLFK(+2).-5	4	8	Positive	803.413	294.320946	24.9	50
NVATLQAENVTGLFK(+2).-4	4	8	Positive	803.413	294.330946	25.9	50
NVATLQAENVTGLFK(+2).-3	4	8	Positive	803.413	294.340946	26.9	50
NVATLQAENVTGLFK(+2).-2	4	8	Positive	803.413	294.350946	27.9	50
NVATLQAENVTGLFK(+2).-1	4	8	Positive	803.413	294.360946	28.9	50
NVATLQAENVTGLFK(+2)	4	8	Positive	803.413	294.370946	29.9	50
NVATLQAENVTGLFK(+2).1	4	8	Positive	803.413	294.380946	30.9	50
NVATLQAENVTGLFK(+2).2	4	8	Positive	803.413	294.390946	31.9	50
NVATLQAENVTGLFK(+2).3	4	8	Positive	803.413	294.400946	32.9	50
NVATLQAENVTGLFK(+2).4	4	8	Positive	803.413	294.410946	33.9	50
NVATLQAENVTGLFK(+2).5	4	8	Positive	803.413	294.420946	34.9	50
VITGLHPTQAPTHLSVDTK(+2).-5	4	8	Positive	1008.649	662.706316	32.3	50
VITGLHPTQAPTHLSVDTK(+2).-4	4	8	Positive	1008.649	662.716316	33.3	50
VITGLHPTQAPTHLSVDTK(+2).-3	4	8	Positive	1008.649	662.726316	34.3	50
VITGLHPTQAPTHLSVDTK(+2).-2	4	8	Positive	1008.649	662.736316	35.3	50
VITGLHPTQAPTHLSVDTK(+2).-1	4	8	Positive	1008.649	662.746316	36.3	50
VITGLHPTQAPTHLSVDTK(+2)	4	8	Positive	1008.649	662.756316	37.3	50
VITGLHPTQAPTHLSVDTK(+2).1	4	8	Positive	1008.649	662.766316	38.3	50
VITGLHPTQAPTHLSVDTK(+2).2	4	8	Positive	1008.649	662.776316	39.3	50
VITGLHPTQAPTHLSVDTK(+2).3	4	8	Positive	1008.649	662.786316	40.3	50
VITGLHPTQAPTHLSVDTK(+2).4	4	8	Positive	1008.649	662.796316	41.3	50
VITGLHPTQAPTHLSVDTK(+2).5	4	8	Positive	1008.649	662.806316	42.3	50
VITGLHPTQAPTHLSVDTK(+2).-5	4	8	Positive	1008.649	549.547776	32.3	50
VITGLHPTQAPTHLSVDTK(+2).-4	4	8	Positive	1008.649	549.557776	33.3	50
VITGLHPTQAPTHLSVDTK(+2).-3	4	8	Positive	1008.649	549.567776	34.3	50
VITGLHPTQAPTHLSVDTK(+2).-2	4	8	Positive	1008.649	549.577776	35.3	50
VITGLHPTQAPTHLSVDTK(+2).-1	4	8	Positive	1008.649	549.587776	36.3	50
VITGLHPTQAPTHLSVDTK(+2)	4	8	Positive	1008.649	549.597776	37.3	50
VITGLHPTQAPTHLSVDTK(+2).1	4	8	Positive	1008.649	549.607776	38.3	50
VITGLHPTQAPTHLSVDTK(+2).2	4	8	Positive	1008.649	549.617776	39.3	50
VITGLHPTQAPTHLSVDTK(+2).3	4	8	Positive	1008.649	549.627776	40.3	50
VITGLHPTQAPTHLSVDTK(+2).4	4	8	Positive	1008.649	549.637776	41.3	50
VITGLHPTQAPTHLSVDTK(+2).5	4	8	Positive	1008.649	549.647776	42.3	50
VITGLHPTQAPTHLSVDTK(+2).-5	4	8	Positive	1008.649	248.250216	32.3	50
VITGLHPTQAPTHLSVDTK(+2).-4	4	8	Positive	1008.649	248.260216	33.3	50
VITGLHPTQAPTHLSVDTK(+2).-3	4	8	Positive	1008.649	248.270216	34.3	50
VITGLHPTQAPTHLSVDTK(+2).-2	4	8	Positive	1008.649	248.280216	35.3	50
VITGLHPTQAPTHLSVDTK(+2).-1	4	8	Positive	1008.649	248.290216	36.3	50
VITGLHPTQAPTHLSVDTK(+2)	4	8	Positive	1008.649	248.300216	37.3	50
VITGLHPTQAPTHLSVDTK(+2).1	4	8	Positive	1008.649	248.310216	38.3	50
VITGLHPTQAPTHLSVDTK(+2).2	4	8	Positive	1008.649	248.320216	39.3	50
VITGLHPTQAPTHLSVDTK(+2).3	4	8	Positive	1008.649	248.330216	40.3	50
VITGLHPTQAPTHLSVDTK(+2).4	4	8	Positive	1008.649	248.340216	41.3	50
VITGLHPTQAPTHLSVDTK(+2).5	4	8	Positive	1008.649	248.350216	42.3	50
LISMMGFK(+2).-5	4	8	Positive	464.109	482.569376	12.7	50
LISMMGFK(+2).-4	4	8	Positive	464.109	482.579376	13.7	50
LISMMGFK(+2).-3	4	8	Positive	464.109	482.589376	14.7	50
LISMMGFK(+2).-2	4	8	Positive	464.109	482.599376	15.7	50
LISMMGFK(+2).-1	4	8	Positive	464.109	482.609376	16.7	50
LISMMGFK(+2)	4	8	Positive	464.109	482.619376	17.7	50
LISMMGFK(+2).1	4	8	Positive	464.109	482.629376	18.7	50
LISMMGFK(+2).2	4	8	Positive	464.109	482.639376	19.7	50
LISMMGFK(+2).3	4	8	Positive	464.109	482.649376	20.7	50
LISMMGFK(+2).4	4	8	Positive	464.109	482.659376	21.7	50
LISMMGFK(+2).5	4	8	Positive	464.109	482.669376	22.7	50
LISMMGFK(+2).-5	4	8	Positive	464.109	351.372566	12.7	50
LISMMGFK(+2).-4	4	8	Positive	464.109	351.382566	13.7	50
LISMMGFK(+2).-3	4	8	Positive	464.109	351.392566	14.7	50
LISMMGFK(+2).-2	4	8	Positive	464.109	351.402566	15.7	50
LISMMGFK(+2).-1	4	8	Positive	464.109	351.412566	16.7	50
LISMMGFK(+2)	4	8	Positive	464.109	351.422566	17.7	50
LISMMGFK(+2).1	4	8	Positive	464.109	351.432566	18.7	50
LISMMGFK(+2).2	4	8	Positive	464.109	351.442566	19.7	50
LISMMGFK(+2).3	4	8	Positive	464.109	351.452566	20.7	50
LISMMGFK(+2).4	4	8	Positive	464.109	351.462566	21.7	50
LISMMGFK(+2).5	4	8	Positive	464.109	351.472566	22.7	50
LISMMGFK(+2).-5	4	8	Positive	464.109	294.320946	12.7	50
LISMMGFK(+2).-4	4	8	Positive	464.109	294.330946	13.7	50
LISMMGFK(+2).-3	4	8	Positive	464.109	294.340946	14.7	50
LISMMGFK(+2).-2	4	8	Positive	464.109	294.350946	15.7	50
LISMMGFK(+2).-1	4	8	Positive	464.109	294.360946	16.7	50
LISMMGFK(+2)	4	8	Positive	464.109	294.370946	17.7	50
LISMMGFK(+2).1	4	8	Positive	464.109	294.380946	18.7	50
LISMMGFK(+2).2	4	8	Positive	464.109	294.390946	19.7	50
LISMMGFK(+2).3	4	8	Positive	464.109	294.400946	20.7	50
LISMMGFK(+2).4	4	8	Positive	464.109	294.410946	21.7	50
LISMMGFK(+2).5	4	8	Positive	464.109	294.420946	22.7	50
MNYQVNGYPNMFITR(+2).-5	4	8	Positive	925.068	536.597366	29.3	50
MNYQVNGYPNMFITR(+2).-4	4	8	Positive	925.068	536.607366	30.3	50
MNYQVNGYPNMFITR(+2).-3	4	8	Positive	925.068	536.617366	31.3	50
MNYQVNGYPNMFITR(+2).-2	4	8	Positive	925.068	536.627366	32.3	50
MNYQVNGYPNMFITR(+2).-1	4	8	Positive	925.068	536.637366	33.3	50
MNYQVNGYPNMFITR(+2)	4	8	Positive	925.068	536.647366	34.3	50
MNYQVNGYPNMFITR(+2).1	4	8	Positive	925.068	536.657366	35.3	50
MNYQVNGYPNMFITR(+2).2	4	8	Positive	925.068	536.667366	36.3	50
MNYQVNGYPNMFITR(+2).3	4	8	Positive	925.068	536.677366	37.3	50
MNYQVNGYPNMFITR(+2).4	4	8	Positive	925.068	536.687366	38.3	50
MNYQVNGYPNMFITR(+2).5	4	8	Positive	925.068	536.697366	39.3	50
MNYQVNGYPNMFITR(+2).-5	4	8	Positive	925.068	389.422156	29.3	50
MNYQVNGYPNMFITR(+2).-4	4	8	Positive	925.068	389.432156	30.3	50
MNYQVNGYPNMFITR(+2).-3	4	8	Positive	925.068	389.442156	31.3	50
MNYQVNGYPNMFITR(+2).-2	4	8	Positive	925.068	389.452156	32.3	50
MNYQVNGYPNMFITR(+2).-1	4	8	Positive	925.068	389.462156	33.3	50
MNYQVNGYPNMFITR(+2)	4	8	Positive	925.068	389.472156	34.3	50
MNYQVNGYPNMFITR(+2).1	4	8	Positive	925.068	389.482156	35.3	50
MNYQVNGYPNMFITR(+2).2	4	8	Positive	925.068	389.492156	36.3	50
MNYQVNGYPNMFITR(+2).3	4	8	Positive	925.068	389.502156	37.3	50
MNYQVNGYPNMFITR(+2).4	4	8	Positive	925.068	389.512156	38.3	50
MNYQVNGYPNMFITR(+2).5	4	8	Positive	925.068	389.522156	39.3	50
MNYQVNGYPNMFITR(+2).-5	4	8	Positive	925.068	276.263616	29.3	50
MNYQVNGYPNMFITR(+2).-4	4	8	Positive	925.068	276.273616	30.3	50
MNYQVNGYPNMFITR(+2).-3	4	8	Positive	925.068	276.283616	31.3	50
MNYQVNGYPNMFITR(+2).-2	4	8	Positive	925.068	276.293616	32.3	50
MNYQVNGYPNMFITR(+2).-1	4	8	Positive	925.068	276.303616	33.3	50
MNYQVNGYPNMFITR(+2)	4	8	Positive	925.068	276.313616	34.3	50
MNYQVNGYPNMFITR(+2).1	4	8	Positive	925.068	276.323616	35.3	50
MNYQVNGYPNMFITR(+2).2	4	8	Positive	925.068	276.333616	36.3	50
MNYQVNGYPNMFITR(+2).3	4	8	Positive	925.068	276.343616	37.3	50
MNYQVNGYPNMFITR(+2).4	4	8	Positive	925.068	276.353616	38.3	50
MNYQVNGYPNMFITR(+2).5	4	8	Positive	925.068	276.363616	39.3	50
VSAKPPPGDQFK(+2).-5	4	8	Positive	636.228	788.822396	18.9	50
VSAKPPPGDQFK(+2).-4	4	8	Positive	636.228	788.832396	19.9	50
VSAKPPPGDQFK(+2).-3	4	8	Positive	636.228	788.842396	20.9	50
VSAKPPPGDQFK(+2).-2	4	8	Positive	636.228	788.852396	21.9	50
VSAKPPPGDQFK(+2).-1	4	8	Positive	636.228	788.862396	22.9	50
VSAKPPPGDQFK(+2)	4	8	Positive	636.228	788.872396	23.9	50
VSAKPPPGDQFK(+2).1	4	8	Positive	636.228	788.882396	24.9	50
VSAKPPPGDQFK(+2).2	4	8	Positive	636.228	788.892396	25.9	50
VSAKPPPGDQFK(+2).3	4	8	Positive	636.228	788.902396	26.9	50
VSAKPPPGDQFK(+2).4	4	8	Positive	636.228	788.912396	27.9	50
VSAKPPPGDQFK(+2).5	4	8	Positive	636.228	788.922396	28.9	50
VSAKPPPGDQFK(+2).-5	4	8	Positive	636.228	691.706466	18.9	50
VSAKPPPGDQFK(+2).-4	4	8	Positive	636.228	691.716466	19.9	50
VSAKPPPGDQFK(+2).-3	4	8	Positive	636.228	691.726466	20.9	50
VSAKPPPGDQFK(+2).-2	4	8	Positive	636.228	691.736466	21.9	50
VSAKPPPGDQFK(+2).-1	4	8	Positive	636.228	691.746466	22.9	50
VSAKPPPGDQFK(+2)	4	8	Positive	636.228	691.756466	23.9	50
VSAKPPPGDQFK(+2).1	4	8	Positive	636.228	691.766466	24.9	50
VSAKPPPGDQFK(+2).2	4	8	Positive	636.228	691.776466	25.9	50
VSAKPPPGDQFK(+2).3	4	8	Positive	636.228	691.786466	26.9	50
VSAKPPPGDQFK(+2).4	4	8	Positive	636.228	691.796466	27.9	50
VSAKPPPGDQFK(+2).5	4	8	Positive	636.228	691.806466	28.9	50
VSAKPPPGDQFK(+2).-5	4	8	Positive	636.228	147.145736	18.9	50
VSAKPPPGDQFK(+2).-4	4	8	Positive	636.228	147.155736	19.9	50
VSAKPPPGDQFK(+2).-3	4	8	Positive	636.228	147.165736	20.9	50
VSAKPPPGDQFK(+2).-2	4	8	Positive	636.228	147.175736	21.9	50
VSAKPPPGDQFK(+2).-1	4	8	Positive	636.228	147.185736	22.9	50
VSAKPPPGDQFK(+2)	4	8	Positive	636.228	147.195736	23.9	50
VSAKPPPGDQFK(+2).1	4	8	Positive	636.228	147.205736	24.9	50
VSAKPPPGDQFK(+2).2	4	8	Positive	636.228	147.215736	25.9	50
VSAKPPPGDQFK(+2).3	4	8	Positive	636.228	147.225736	26.9	50
VSAKPPPGDQFK(+2).4	4	8	Positive	636.228	147.235736	27.9	50
VSAKPPPGDQFK(+2).5	4	8	Positive	636.228	147.245736	28.9	50
HLIPLMYK(+2).-5	4	8	Positive	508.153	651.791626	14.2	50
HLIPLMYK(+2).-4	4	8	Positive	508.153	651.801626	15.2	50
HLIPLMYK(+2).-3	4	8	Positive	508.153	651.811626	16.2	50
HLIPLMYK(+2).-2	4	8	Positive	508.153	651.821626	17.2	50
HLIPLMYK(+2).-1	4	8	Positive	508.153	651.831626	18.2	50
HLIPLMYK(+2)	4	8	Positive	508.153	651.841626	19.2	50
HLIPLMYK(+2).1	4	8	Positive	508.153	651.851626	20.2	50
HLIPLMYK(+2).2	4	8	Positive	508.153	651.861626	21.2	50
HLIPLMYK(+2).3	4	8	Positive	508.153	651.871626	22.2	50
HLIPLMYK(+2).4	4	8	Positive	508.153	651.881626	23.2	50
HLIPLMYK(+2).5	4	8	Positive	508.153	651.891626	24.2	50
HLIPLMYK(+2).-5	4	8	Positive	508.153	310.320346	14.2	50
HLIPLMYK(+2).-4	4	8	Positive	508.153	310.330346	15.2	50
HLIPLMYK(+2).-3	4	8	Positive	508.153	310.340346	16.2	50
HLIPLMYK(+2).-2	4	8	Positive	508.153	310.350346	17.2	50
HLIPLMYK(+2).-1	4	8	Positive	508.153	310.360346	18.2	50
HLIPLMYK(+2)	4	8	Positive	508.153	310.370346	19.2	50
HLIPLMYK(+2).1	4	8	Positive	508.153	310.380346	20.2	50
HLIPLMYK(+2).2	4	8	Positive	508.153	310.390346	21.2	50
HLIPLMYK(+2).3	4	8	Positive	508.153	310.400346	22.2	50
HLIPLMYK(+2).4	4	8	Positive	508.153	310.410346	23.2	50
HLIPLMYK(+2).5	4	8	Positive	508.153	310.420346	24.2	50
HLIPLMYK(+2).-5	4	8	Positive	508.153	147.145736	14.2	50
HLIPLMYK(+2).-4	4	8	Positive	508.153	147.155736	15.2	50
HLIPLMYK(+2).-3	4	8	Positive	508.153	147.165736	16.2	50
HLIPLMYK(+2).-2	4	8	Positive	508.153	147.175736	17.2	50
HLIPLMYK(+2).-1	4	8	Positive	508.153	147.185736	18.2	50
HLIPLMYK(+2)	4	8	Positive	508.153	147.195736	19.2	50
HLIPLMYK(+2).1	4	8	Positive	508.153	147.205736	20.2	50
HLIPLMYK(+2).2	4	8	Positive	508.153	147.215736	21.2	50
HLIPLMYK(+2).3	4	8	Positive	508.153	147.225736	22.2	50
HLIPLMYK(+2).4	4	8	Positive	508.153	147.235736	23.2	50
HLIPLMYK(+2).5	4	8	Positive	508.153	147.245736	24.2	50
GLPWNVVR(+2).-5	4	8	Positive	471.06	770.853476	12.9	50
GLPWNVVR(+2).-4	4	8	Positive	471.06	770.863476	13.9	50
GLPWNVVR(+2).-3	4	8	Positive	471.06	770.873476	14.9	50
GLPWNVVR(+2).-2	4	8	Positive	471.06	770.883476	15.9	50
GLPWNVVR(+2).-1	4	8	Positive	471.06	770.893476	16.9	50
GLPWNVVR(+2)	4	8	Positive	471.06	770.903476	17.9	50
GLPWNVVR(+2).1	4	8	Positive	471.06	770.913476	18.9	50
GLPWNVVR(+2).2	4	8	Positive	471.06	770.923476	19.9	50
GLPWNVVR(+2).3	4	8	Positive	471.06	770.933476	20.9	50
GLPWNVVR(+2).4	4	8	Positive	471.06	770.943476	21.9	50
GLPWNVVR(+2).5	4	8	Positive	471.06	770.953476	22.9	50
GLPWNVVR(+2).-5	4	8	Positive	471.06	673.737546	12.9	50
GLPWNVVR(+2).-4	4	8	Positive	471.06	673.747546	13.9	50
GLPWNVVR(+2).-3	4	8	Positive	471.06	673.757546	14.9	50
GLPWNVVR(+2).-2	4	8	Positive	471.06	673.767546	15.9	50
GLPWNVVR(+2).-1	4	8	Positive	471.06	673.777546	16.9	50
GLPWNVVR(+2)	4	8	Positive	471.06	673.787546	17.9	50
GLPWNVVR(+2).1	4	8	Positive	471.06	673.797546	18.9	50
GLPWNVVR(+2).2	4	8	Positive	471.06	673.807546	19.9	50
GLPWNVVR(+2).3	4	8	Positive	471.06	673.817546	20.9	50
GLPWNVVR(+2).4	4	8	Positive	471.06	673.827546	21.9	50
GLPWNVVR(+2).5	4	8	Positive	471.06	673.837546	22.9	50
GLPWNVVR(+2).-5	4	8	Positive	471.06	487.525996	12.9	50
GLPWNVVR(+2).-4	4	8	Positive	471.06	487.535996	13.9	50
GLPWNVVR(+2).-3	4	8	Positive	471.06	487.545996	14.9	50
GLPWNVVR(+2).-2	4	8	Positive	471.06	487.555996	15.9	50
GLPWNVVR(+2).-1	4	8	Positive	471.06	487.565996	16.9	50
GLPWNVVR(+2)	4	8	Positive	471.06	487.575996	17.9	50
GLPWNVVR(+2).1	4	8	Positive	471.06	487.585996	18.9	50
GLPWNVVR(+2).2	4	8	Positive	471.06	487.595996	19.9	50
GLPWNVVR(+2).3	4	8	Positive	471.06	487.605996	20.9	50
GLPWNVVR(+2).4	4	8	Positive	471.06	487.615996	21.9	50
GLPWNVVR(+2).5	4	8	Positive	471.06	487.625996	22.9	50
IVQMLSDTLK(+2).-5	4	8	Positive	574.703	676.733046	16.6	50
IVQMLSDTLK(+2).-4	4	8	Positive	574.703	676.743046	17.6	50
IVQMLSDTLK(+2).-3	4	8	Positive	574.703	676.753046	18.6	50
IVQMLSDTLK(+2).-2	4	8	Positive	574.703	676.763046	19.6	50
IVQMLSDTLK(+2).-1	4	8	Positive	574.703	676.773046	20.6	50
IVQMLSDTLK(+2)	4	8	Positive	574.703	676.783046	21.6	50
IVQMLSDTLK(+2).1	4	8	Positive	574.703	676.793046	22.6	50
IVQMLSDTLK(+2).2	4	8	Positive	574.703	676.803046	23.6	50
IVQMLSDTLK(+2).3	4	8	Positive	574.703	676.813046	24.6	50
IVQMLSDTLK(+2).4	4	8	Positive	574.703	676.823046	25.6	50
IVQMLSDTLK(+2).5	4	8	Positive	574.703	676.833046	26.6	50
IVQMLSDTLK(+2).-5	4	8	Positive	574.703	563.574506	16.6	50
IVQMLSDTLK(+2).-4	4	8	Positive	574.703	563.584506	17.6	50
IVQMLSDTLK(+2).-3	4	8	Positive	574.703	563.594506	18.6	50
IVQMLSDTLK(+2).-2	4	8	Positive	574.703	563.604506	19.6	50
IVQMLSDTLK(+2).-1	4	8	Positive	574.703	563.614506	20.6	50
IVQMLSDTLK(+2)	4	8	Positive	574.703	563.624506	21.6	50
IVQMLSDTLK(+2).1	4	8	Positive	574.703	563.634506	22.6	50
IVQMLSDTLK(+2).2	4	8	Positive	574.703	563.644506	23.6	50
IVQMLSDTLK(+2).3	4	8	Positive	574.703	563.654506	24.6	50
IVQMLSDTLK(+2).4	4	8	Positive	574.703	563.664506	25.6	50
IVQMLSDTLK(+2).5	4	8	Positive	574.703	563.674506	26.6	50
IVQMLSDTLK(+2).-5	4	8	Positive	574.703	476.496756	16.6	50
IVQMLSDTLK(+2).-4	4	8	Positive	574.703	476.506756	17.6	50
IVQMLSDTLK(+2).-3	4	8	Positive	574.703	476.516756	18.6	50
IVQMLSDTLK(+2).-2	4	8	Positive	574.703	476.526756	19.6	50
IVQMLSDTLK(+2).-1	4	8	Positive	574.703	476.536756	20.6	50
IVQMLSDTLK(+2)	4	8	Positive	574.703	476.546756	21.6	50
IVQMLSDTLK(+2).1	4	8	Positive	574.703	476.556756	22.6	50
IVQMLSDTLK(+2).2	4	8	Positive	574.703	476.566756	23.6	50
IVQMLSDTLK(+2).3	4	8	Positive	574.703	476.576756	24.6	50
IVQMLSDTLK(+2).4	4	8	Positive	574.703	476.586756	25.6	50
IVQMLSDTLK(+2).5	4	8	Positive	574.703	476.596756	26.6	50
VVFVLWAHGFELTSMK(+2).-5	4	8	Positive	933.12	466.524776	29.5	50
VVFVLWAHGFELTSMK(+2).-4	4	8	Positive	933.12	466.534776	30.5	50
VVFVLWAHGFELTSMK(+2).-3	4	8	Positive	933.12	466.544776	31.5	50
VVFVLWAHGFELTSMK(+2).-2	4	8	Positive	933.12	466.554776	32.5	50
VVFVLWAHGFELTSMK(+2).-1	4	8	Positive	933.12	466.564776	33.5	50
VVFVLWAHGFELTSMK(+2)	4	8	Positive	933.12	466.574776	34.5	50
VVFVLWAHGFELTSMK(+2).1	4	8	Positive	933.12	466.584776	35.5	50
VVFVLWAHGFELTSMK(+2).2	4	8	Positive	933.12	466.594776	36.5	50
VVFVLWAHGFELTSMK(+2).3	4	8	Positive	933.12	466.604776	37.5	50
VVFVLWAHGFELTSMK(+2).4	4	8	Positive	933.12	466.614776	38.5	50
VVFVLWAHGFELTSMK(+2).5	4	8	Positive	933.12	466.624776	39.5	50
VVFVLWAHGFELTSMK(+2).-5	4	8	Positive	933.12	365.420296	29.5	50
VVFVLWAHGFELTSMK(+2).-4	4	8	Positive	933.12	365.430296	30.5	50
VVFVLWAHGFELTSMK(+2).-3	4	8	Positive	933.12	365.440296	31.5	50
VVFVLWAHGFELTSMK(+2).-2	4	8	Positive	933.12	365.450296	32.5	50
VVFVLWAHGFELTSMK(+2).-1	4	8	Positive	933.12	365.460296	33.5	50
VVFVLWAHGFELTSMK(+2)	4	8	Positive	933.12	365.470296	34.5	50
VVFVLWAHGFELTSMK(+2).1	4	8	Positive	933.12	365.480296	35.5	50
VVFVLWAHGFELTSMK(+2).2	4	8	Positive	933.12	365.490296	36.5	50
VVFVLWAHGFELTSMK(+2).3	4	8	Positive	933.12	365.500296	37.5	50
VVFVLWAHGFELTSMK(+2).4	4	8	Positive	933.12	365.510296	38.5	50
VVFVLWAHGFELTSMK(+2).5	4	8	Positive	933.12	365.520296	39.5	50
VVFVLWAHGFELTSMK(+2).-5	4	8	Positive	933.12	147.145736	29.5	50
VVFVLWAHGFELTSMK(+2).-4	4	8	Positive	933.12	147.155736	30.5	50
VVFVLWAHGFELTSMK(+2).-3	4	8	Positive	933.12	147.165736	31.5	50
VVFVLWAHGFELTSMK(+2).-2	4	8	Positive	933.12	147.175736	32.5	50
VVFVLWAHGFELTSMK(+2).-1	4	8	Positive	933.12	147.185736	33.5	50
VVFVLWAHGFELTSMK(+2)	4	8	Positive	933.12	147.195736	34.5	50
VVFVLWAHGFELTSMK(+2).1	4	8	Positive	933.12	147.205736	35.5	50
VVFVLWAHGFELTSMK(+2).2	4	8	Positive	933.12	147.215736	36.5	50
VVFVLWAHGFELTSMK(+2).3	4	8	Positive	933.12	147.225736	37.5	50
VVFVLWAHGFELTSMK(+2).4	4	8	Positive	933.12	147.235736	38.5	50
VVFVLWAHGFELTSMK(+2).5	4	8	Positive	933.12	147.245736	39.5	50
VDWTIEYPIIGDELK(+2).-5	4	8	Positive	896.516	674.717166	28.2	50
VDWTIEYPIIGDELK(+2).-4	4	8	Positive	896.516	674.727166	29.2	50
VDWTIEYPIIGDELK(+2).-3	4	8	Positive	896.516	674.737166	30.2	50
VDWTIEYPIIGDELK(+2).-2	4	8	Positive	896.516	674.747166	31.2	50
VDWTIEYPIIGDELK(+2).-1	4	8	Positive	896.516	674.757166	32.2	50
VDWTIEYPIIGDELK(+2)	4	8	Positive	896.516	674.767166	33.2	50
VDWTIEYPIIGDELK(+2).1	4	8	Positive	896.516	674.777166	34.2	50
VDWTIEYPIIGDELK(+2).2	4	8	Positive	896.516	674.787166	35.2	50
VDWTIEYPIIGDELK(+2).3	4	8	Positive	896.516	674.797166	36.2	50
VDWTIEYPIIGDELK(+2).4	4	8	Positive	896.516	674.807166	37.2	50
VDWTIEYPIIGDELK(+2).5	4	8	Positive	896.516	674.817166	38.2	50
VDWTIEYPIIGDELK(+2).-5	4	8	Positive	896.516	561.558626	28.2	50
VDWTIEYPIIGDELK(+2).-4	4	8	Positive	896.516	561.568626	29.2	50
VDWTIEYPIIGDELK(+2).-3	4	8	Positive	896.516	561.578626	30.2	50
VDWTIEYPIIGDELK(+2).-2	4	8	Positive	896.516	561.588626	31.2	50
VDWTIEYPIIGDELK(+2).-1	4	8	Positive	896.516	561.598626	32.2	50
VDWTIEYPIIGDELK(+2)	4	8	Positive	896.516	561.608626	33.2	50
VDWTIEYPIIGDELK(+2).1	4	8	Positive	896.516	561.618626	34.2	50
VDWTIEYPIIGDELK(+2).2	4	8	Positive	896.516	561.628626	35.2	50
VDWTIEYPIIGDELK(+2).3	4	8	Positive	896.516	561.638626	36.2	50
VDWTIEYPIIGDELK(+2).4	4	8	Positive	896.516	561.648626	37.2	50
VDWTIEYPIIGDELK(+2).5	4	8	Positive	896.516	561.658626	38.2	50
VDWTIEYPIIGDELK(+2).-5	4	8	Positive	896.516	504.507006	28.2	50
VDWTIEYPIIGDELK(+2).-4	4	8	Positive	896.516	504.517006	29.2	50
VDWTIEYPIIGDELK(+2).-3	4	8	Positive	896.516	504.527006	30.2	50
VDWTIEYPIIGDELK(+2).-2	4	8	Positive	896.516	504.537006	31.2	50
VDWTIEYPIIGDELK(+2).-1	4	8	Positive	896.516	504.547006	32.2	50
VDWTIEYPIIGDELK(+2)	4	8	Positive	896.516	504.557006	33.2	50
VDWTIEYPIIGDELK(+2).1	4	8	Positive	896.516	504.567006	34.2	50
VDWTIEYPIIGDELK(+2).2	4	8	Positive	896.516	504.577006	35.2	50
VDWTIEYPIIGDELK(+2).3	4	8	Positive	896.516	504.587006	36.2	50
VDWTIEYPIIGDELK(+2).4	4	8	Positive	896.516	504.597006	37.2	50
VDWTIEYPIIGDELK(+2).5	4	8	Positive	896.516	504.607006	38.2	50
FPVLHDIGNPK(+2).-5	4	8	Positive	619.221	780.803246	18.2	50
FPVLHDIGNPK(+2).-4	4	8	Positive	619.221	780.813246	19.2	50
FPVLHDIGNPK(+2).-3	4	8	Positive	619.221	780.823246	20.2	50
FPVLHDIGNPK(+2).-2	4	8	Positive	619.221	780.833246	21.2	50
FPVLHDIGNPK(+2).-1	4	8	Positive	619.221	780.843246	22.2	50
FPVLHDIGNPK(+2)	4	8	Positive	619.221	780.853246	23.2	50
FPVLHDIGNPK(+2).1	4	8	Positive	619.221	780.863246	24.2	50
FPVLHDIGNPK(+2).2	4	8	Positive	619.221	780.873246	25.2	50
FPVLHDIGNPK(+2).3	4	8	Positive	619.221	780.883246	26.2	50
FPVLHDIGNPK(+2).4	4	8	Positive	619.221	780.893246	27.2	50
FPVLHDIGNPK(+2).5	4	8	Positive	619.221	780.903246	28.2	50
FPVLHDIGNPK(+2).-5	4	8	Positive	619.221	643.663066	18.2	50
FPVLHDIGNPK(+2).-4	4	8	Positive	619.221	643.673066	19.2	50
FPVLHDIGNPK(+2).-3	4	8	Positive	619.221	643.683066	20.2	50
FPVLHDIGNPK(+2).-2	4	8	Positive	619.221	643.693066	21.2	50
FPVLHDIGNPK(+2).-1	4	8	Positive	619.221	643.703066	22.2	50
FPVLHDIGNPK(+2)	4	8	Positive	619.221	643.713066	23.2	50
FPVLHDIGNPK(+2).1	4	8	Positive	619.221	643.723066	24.2	50
FPVLHDIGNPK(+2).2	4	8	Positive	619.221	643.733066	25.2	50
FPVLHDIGNPK(+2).3	4	8	Positive	619.221	643.743066	26.2	50
FPVLHDIGNPK(+2).4	4	8	Positive	619.221	643.753066	27.2	50
FPVLHDIGNPK(+2).5	4	8	Positive	619.221	643.763066	28.2	50
FPVLHDIGNPK(+2).-5	4	8	Positive	619.221	244.261666	18.2	50
FPVLHDIGNPK(+2).-4	4	8	Positive	619.221	244.271666	19.2	50
FPVLHDIGNPK(+2).-3	4	8	Positive	619.221	244.281666	20.2	50
FPVLHDIGNPK(+2).-2	4	8	Positive	619.221	244.291666	21.2	50
FPVLHDIGNPK(+2).-1	4	8	Positive	619.221	244.301666	22.2	50
FPVLHDIGNPK(+2)	4	8	Positive	619.221	244.311666	23.2	50
FPVLHDIGNPK(+2).1	4	8	Positive	619.221	244.321666	24.2	50
FPVLHDIGNPK(+2).2	4	8	Positive	619.221	244.331666	25.2	50
FPVLHDIGNPK(+2).3	4	8	Positive	619.221	244.341666	26.2	50
FPVLHDIGNPK(+2).4	4	8	Positive	619.221	244.351666	27.2	50
FPVLHDIGNPK(+2).5	4	8	Positive	619.221	244.361666	28.2	50
IEELFYSYATHSDK(+2).-5	4	8	Positive	852.42	821.809106	26.6	50
IEELFYSYATHSDK(+2).-4	4	8	Positive	852.42	821.819106	27.6	50
IEELFYSYATHSDK(+2).-3	4	8	Positive	852.42	821.829106	28.6	50
IEELFYSYATHSDK(+2).-2	4	8	Positive	852.42	821.839106	29.6	50
IEELFYSYATHSDK(+2).-1	4	8	Positive	852.42	821.849106	30.6	50
IEELFYSYATHSDK(+2)	4	8	Positive	852.42	821.859106	31.6	50
IEELFYSYATHSDK(+2).1	4	8	Positive	852.42	821.869106	32.6	50
IEELFYSYATHSDK(+2).2	4	8	Positive	852.42	821.879106	33.6	50
IEELFYSYATHSDK(+2).3	4	8	Positive	852.42	821.889106	34.6	50
IEELFYSYATHSDK(+2).4	4	8	Positive	852.42	821.899106	35.6	50
IEELFYSYATHSDK(+2).5	4	8	Positive	852.42	821.909106	36.6	50
IEELFYSYATHSDK(+2).-5	4	8	Positive	852.42	658.634496	26.6	50
IEELFYSYATHSDK(+2).-4	4	8	Positive	852.42	658.644496	27.6	50
IEELFYSYATHSDK(+2).-3	4	8	Positive	852.42	658.654496	28.6	50
IEELFYSYATHSDK(+2).-2	4	8	Positive	852.42	658.664496	29.6	50
IEELFYSYATHSDK(+2).-1	4	8	Positive	852.42	658.674496	30.6	50
IEELFYSYATHSDK(+2)	4	8	Positive	852.42	658.684496	31.6	50
IEELFYSYATHSDK(+2).1	4	8	Positive	852.42	658.694496	32.6	50
IEELFYSYATHSDK(+2).2	4	8	Positive	852.42	658.704496	33.6	50
IEELFYSYATHSDK(+2).3	4	8	Positive	852.42	658.714496	34.6	50
IEELFYSYATHSDK(+2).4	4	8	Positive	852.42	658.724496	35.6	50
IEELFYSYATHSDK(+2).5	4	8	Positive	852.42	658.734496	36.6	50
IEELFYSYATHSDK(+2).-5	4	8	Positive	852.42	486.451666	26.6	50
IEELFYSYATHSDK(+2).-4	4	8	Positive	852.42	486.461666	27.6	50
IEELFYSYATHSDK(+2).-3	4	8	Positive	852.42	486.471666	28.6	50
IEELFYSYATHSDK(+2).-2	4	8	Positive	852.42	486.481666	29.6	50
IEELFYSYATHSDK(+2).-1	4	8	Positive	852.42	486.491666	30.6	50
IEELFYSYATHSDK(+2)	4	8	Positive	852.42	486.501666	31.6	50
IEELFYSYATHSDK(+2).1	4	8	Positive	852.42	486.511666	32.6	50
IEELFYSYATHSDK(+2).2	4	8	Positive	852.42	486.521666	33.6	50
IEELFYSYATHSDK(+2).3	4	8	Positive	852.42	486.531666	34.6	50
IEELFYSYATHSDK(+2).4	4	8	Positive	852.42	486.541666	35.6	50
IEELFYSYATHSDK(+2).5	4	8	Positive	852.42	486.551666	36.6	50
HAFHTPAFDK(+2).-5	4	8	Positive	586.149	815.847886	17.1	50
HAFHTPAFDK(+2).-4	4	8	Positive	586.149	815.857886	18.1	50
HAFHTPAFDK(+2).-3	4	8	Positive	586.149	815.867886	19.1	50
HAFHTPAFDK(+2).-2	4	8	Positive	586.149	815.877886	20.1	50
HAFHTPAFDK(+2).-1	4	8	Positive	586.149	815.887886	21.1	50
HAFHTPAFDK(+2)	4	8	Positive	586.149	815.897886	22.1	50
HAFHTPAFDK(+2).1	4	8	Positive	586.149	815.907886	23.1	50
HAFHTPAFDK(+2).2	4	8	Positive	586.149	815.917886	24.1	50
HAFHTPAFDK(+2).3	4	8	Positive	586.149	815.927886	25.1	50
HAFHTPAFDK(+2).4	4	8	Positive	586.149	815.937886	26.1	50
HAFHTPAFDK(+2).5	4	8	Positive	586.149	815.947886	27.1	50
HAFHTPAFDK(+2).-5	4	8	Positive	586.149	678.707706	17.1	50
HAFHTPAFDK(+2).-4	4	8	Positive	586.149	678.717706	18.1	50
HAFHTPAFDK(+2).-3	4	8	Positive	586.149	678.727706	19.1	50
HAFHTPAFDK(+2).-2	4	8	Positive	586.149	678.737706	20.1	50
HAFHTPAFDK(+2).-1	4	8	Positive	586.149	678.747706	21.1	50
HAFHTPAFDK(+2)	4	8	Positive	586.149	678.757706	22.1	50
HAFHTPAFDK(+2).1	4	8	Positive	586.149	678.767706	23.1	50
HAFHTPAFDK(+2).2	4	8	Positive	586.149	678.777706	24.1	50
HAFHTPAFDK(+2).3	4	8	Positive	586.149	678.787706	25.1	50
HAFHTPAFDK(+2).4	4	8	Positive	586.149	678.797706	26.1	50
HAFHTPAFDK(+2).5	4	8	Positive	586.149	678.807706	27.1	50
HAFHTPAFDK(+2).-5	4	8	Positive	586.149	577.603226	17.1	50
HAFHTPAFDK(+2).-4	4	8	Positive	586.149	577.613226	18.1	50
HAFHTPAFDK(+2).-3	4	8	Positive	586.149	577.623226	19.1	50
HAFHTPAFDK(+2).-2	4	8	Positive	586.149	577.633226	20.1	50
HAFHTPAFDK(+2).-1	4	8	Positive	586.149	577.643226	21.1	50
HAFHTPAFDK(+2)	4	8	Positive	586.149	577.653226	22.1	50
HAFHTPAFDK(+2).1	4	8	Positive	586.149	577.663226	23.1	50
HAFHTPAFDK(+2).2	4	8	Positive	586.149	577.673226	24.1	50
HAFHTPAFDK(+2).3	4	8	Positive	586.149	577.683226	25.1	50
HAFHTPAFDK(+2).4	4	8	Positive	586.149	577.693226	26.1	50
HAFHTPAFDK(+2).5	4	8	Positive	586.149	577.703226	27.1	50
QVVSDIDYVPLK(+2).-5	4	8	Positive	688.794	734.814626	20.8	50
QVVSDIDYVPLK(+2).-4	4	8	Positive	688.794	734.824626	21.8	50
QVVSDIDYVPLK(+2).-3	4	8	Positive	688.794	734.834626	22.8	50
QVVSDIDYVPLK(+2).-2	4	8	Positive	688.794	734.844626	23.8	50
QVVSDIDYVPLK(+2).-1	4	8	Positive	688.794	734.854626	24.8	50
QVVSDIDYVPLK(+2)	4	8	Positive	688.794	734.864626	25.8	50
QVVSDIDYVPLK(+2).1	4	8	Positive	688.794	734.874626	26.8	50
QVVSDIDYVPLK(+2).2	4	8	Positive	688.794	734.884626	27.8	50
QVVSDIDYVPLK(+2).3	4	8	Positive	688.794	734.894626	28.8	50
QVVSDIDYVPLK(+2).4	4	8	Positive	688.794	734.904626	29.8	50
QVVSDIDYVPLK(+2).5	4	8	Positive	688.794	734.914626	30.8	50
QVVSDIDYVPLK(+2).-5	4	8	Positive	688.794	456.552016	20.8	50
QVVSDIDYVPLK(+2).-4	4	8	Positive	688.794	456.562016	21.8	50
QVVSDIDYVPLK(+2).-3	4	8	Positive	688.794	456.572016	22.8	50
QVVSDIDYVPLK(+2).-2	4	8	Positive	688.794	456.582016	23.8	50
QVVSDIDYVPLK(+2).-1	4	8	Positive	688.794	456.592016	24.8	50
QVVSDIDYVPLK(+2)	4	8	Positive	688.794	456.602016	25.8	50
QVVSDIDYVPLK(+2).1	4	8	Positive	688.794	456.612016	26.8	50
QVVSDIDYVPLK(+2).2	4	8	Positive	688.794	456.622016	27.8	50
QVVSDIDYVPLK(+2).3	4	8	Positive	688.794	456.632016	28.8	50
QVVSDIDYVPLK(+2).4	4	8	Positive	688.794	456.642016	29.8	50
QVVSDIDYVPLK(+2).5	4	8	Positive	688.794	456.652016	30.8	50
QVVSDIDYVPLK(+2).-5	4	8	Positive	688.794	357.420206	20.8	50
QVVSDIDYVPLK(+2).-4	4	8	Positive	688.794	357.430206	21.8	50
QVVSDIDYVPLK(+2).-3	4	8	Positive	688.794	357.440206	22.8	50
QVVSDIDYVPLK(+2).-2	4	8	Positive	688.794	357.450206	23.8	50
QVVSDIDYVPLK(+2).-1	4	8	Positive	688.794	357.460206	24.8	50
QVVSDIDYVPLK(+2)	4	8	Positive	688.794	357.470206	25.8	50
QVVSDIDYVPLK(+2).1	4	8	Positive	688.794	357.480206	26.8	50
QVVSDIDYVPLK(+2).2	4	8	Positive	688.794	357.490206	27.8	50
QVVSDIDYVPLK(+2).3	4	8	Positive	688.794	357.500206	28.8	50
QVVSDIDYVPLK(+2).4	4	8	Positive	688.794	357.510206	29.8	50
QVVSDIDYVPLK(+2).5	4	8	Positive	688.794	357.520206	30.8	50
LYLDAYNMMISAGFSLWVYK(+2).-5	4	8	Positive	1193.914	595.663706	38.9	50
LYLDAYNMMISAGFSLWVYK(+2).-4	4	8	Positive	1193.914	595.673706	39.9	50
LYLDAYNMMISAGFSLWVYK(+2).-3	4	8	Positive	1193.914	595.683706	40.9	50
LYLDAYNMMISAGFSLWVYK(+2).-2	4	8	Positive	1193.914	595.693706	41.9	50
LYLDAYNMMISAGFSLWVYK(+2).-1	4	8	Positive	1193.914	595.703706	42.9	50
LYLDAYNMMISAGFSLWVYK(+2)	4	8	Positive	1193.914	595.713706	43.9	50
LYLDAYNMMISAGFSLWVYK(+2).1	4	8	Positive	1193.914	595.723706	44.9	50
LYLDAYNMMISAGFSLWVYK(+2).2	4	8	Positive	1193.914	595.733706	45.9	50
LYLDAYNMMISAGFSLWVYK(+2).3	4	8	Positive	1193.914	595.743706	46.9	50
LYLDAYNMMISAGFSLWVYK(+2).4	4	8	Positive	1193.914	595.753706	47.9	50
LYLDAYNMMISAGFSLWVYK(+2).5	4	8	Positive	1193.914	595.763706	48.9	50
LYLDAYNMMISAGFSLWVYK(+2).-5	4	8	Positive	1193.914	409.452156	38.9	50
LYLDAYNMMISAGFSLWVYK(+2).-4	4	8	Positive	1193.914	409.462156	39.9	50
LYLDAYNMMISAGFSLWVYK(+2).-3	4	8	Positive	1193.914	409.472156	40.9	50
LYLDAYNMMISAGFSLWVYK(+2).-2	4	8	Positive	1193.914	409.482156	41.9	50
LYLDAYNMMISAGFSLWVYK(+2).-1	4	8	Positive	1193.914	409.492156	42.9	50
LYLDAYNMMISAGFSLWVYK(+2)	4	8	Positive	1193.914	409.502156	43.9	50
LYLDAYNMMISAGFSLWVYK(+2).1	4	8	Positive	1193.914	409.512156	44.9	50
LYLDAYNMMISAGFSLWVYK(+2).2	4	8	Positive	1193.914	409.522156	45.9	50
LYLDAYNMMISAGFSLWVYK(+2).3	4	8	Positive	1193.914	409.532156	46.9	50
LYLDAYNMMISAGFSLWVYK(+2).4	4	8	Positive	1193.914	409.542156	47.9	50
LYLDAYNMMISAGFSLWVYK(+2).5	4	8	Positive	1193.914	409.552156	48.9	50
LYLDAYNMMISAGFSLWVYK(+2).-5	4	8	Positive	1193.914	310.320346	38.9	50
LYLDAYNMMISAGFSLWVYK(+2).-4	4	8	Positive	1193.914	310.330346	39.9	50
LYLDAYNMMISAGFSLWVYK(+2).-3	4	8	Positive	1193.914	310.340346	40.9	50
LYLDAYNMMISAGFSLWVYK(+2).-2	4	8	Positive	1193.914	310.350346	41.9	50
LYLDAYNMMISAGFSLWVYK(+2).-1	4	8	Positive	1193.914	310.360346	42.9	50
LYLDAYNMMISAGFSLWVYK(+2)	4	8	Positive	1193.914	310.370346	43.9	50
LYLDAYNMMISAGFSLWVYK(+2).1	4	8	Positive	1193.914	310.380346	44.9	50
LYLDAYNMMISAGFSLWVYK(+2).2	4	8	Positive	1193.914	310.390346	45.9	50
LYLDAYNMMISAGFSLWVYK(+2).3	4	8	Positive	1193.914	310.400346	46.9	50
LYLDAYNMMISAGFSLWVYK(+2).4	4	8	Positive	1193.914	310.410346	47.9	50
LYLDAYNMMISAGFSLWVYK(+2).5	4	8	Positive	1193.914	310.420346	48.9	50
QFDTYNLWNTFTR(+2).-5	4	8	Positive	853.924	638.646546	26.7	50
QFDTYNLWNTFTR(+2).-4	4	8	Positive	853.924	638.656546	27.7	50
QFDTYNLWNTFTR(+2).-3	4	8	Positive	853.924	638.666546	28.7	50
QFDTYNLWNTFTR(+2).-2	4	8	Positive	853.924	638.676546	29.7	50
QFDTYNLWNTFTR(+2).-1	4	8	Positive	853.924	638.686546	30.7	50
QFDTYNLWNTFTR(+2)	4	8	Positive	853.924	638.696546	31.7	50
QFDTYNLWNTFTR(+2).1	4	8	Positive	853.924	638.706546	32.7	50
QFDTYNLWNTFTR(+2).2	4	8	Positive	853.924	638.716546	33.7	50
QFDTYNLWNTFTR(+2).3	4	8	Positive	853.924	638.726546	34.7	50
QFDTYNLWNTFTR(+2).4	4	8	Positive	853.924	638.736546	35.7	50
QFDTYNLWNTFTR(+2).5	4	8	Positive	853.924	638.746546	36.7	50
QFDTYNLWNTFTR(+2).-5	4	8	Positive	853.924	524.543306	26.7	50
QFDTYNLWNTFTR(+2).-4	4	8	Positive	853.924	524.553306	27.7	50
QFDTYNLWNTFTR(+2).-3	4	8	Positive	853.924	524.563306	28.7	50
QFDTYNLWNTFTR(+2).-2	4	8	Positive	853.924	524.573306	29.7	50
QFDTYNLWNTFTR(+2).-1	4	8	Positive	853.924	524.583306	30.7	50
QFDTYNLWNTFTR(+2)	4	8	Positive	853.924	524.593306	31.7	50
QFDTYNLWNTFTR(+2).1	4	8	Positive	853.924	524.603306	32.7	50
QFDTYNLWNTFTR(+2).2	4	8	Positive	853.924	524.613306	33.7	50
QFDTYNLWNTFTR(+2).3	4	8	Positive	853.924	524.623306	34.7	50
QFDTYNLWNTFTR(+2).4	4	8	Positive	853.924	524.633306	35.7	50
QFDTYNLWNTFTR(+2).5	4	8	Positive	853.924	524.643306	36.7	50
QFDTYNLWNTFTR(+2).-5	4	8	Positive	853.924	276.263616	26.7	50
QFDTYNLWNTFTR(+2).-4	4	8	Positive	853.924	276.273616	27.7	50
QFDTYNLWNTFTR(+2).-3	4	8	Positive	853.924	276.283616	28.7	50
QFDTYNLWNTFTR(+2).-2	4	8	Positive	853.924	276.293616	29.7	50
QFDTYNLWNTFTR(+2).-1	4	8	Positive	853.924	276.303616	30.7	50
QFDTYNLWNTFTR(+2)	4	8	Positive	853.924	276.313616	31.7	50
QFDTYNLWNTFTR(+2).1	4	8	Positive	853.924	276.323616	32.7	50
QFDTYNLWNTFTR(+2).2	4	8	Positive	853.924	276.333616	33.7	50
QFDTYNLWNTFTR(+2).3	4	8	Positive	853.924	276.343616	34.7	50
QFDTYNLWNTFTR(+2).4	4	8	Positive	853.924	276.353616	35.7	50
QFDTYNLWNTFTR(+2).5	4	8	Positive	853.924	276.363616	36.7	50
LQSLENVAFNVVNK(+2).-5	4	8	Positive	788.4	791.869396	24.3	50
LQSLENVAFNVVNK(+2).-4	4	8	Positive	788.4	791.879396	25.3	50
LQSLENVAFNVVNK(+2).-3	4	8	Positive	788.4	791.889396	26.3	50
LQSLENVAFNVVNK(+2).-2	4	8	Positive	788.4	791.899396	27.3	50
LQSLENVAFNVVNK(+2).-1	4	8	Positive	788.4	791.909396	28.3	50
LQSLENVAFNVVNK(+2)	4	8	Positive	788.4	791.919396	29.3	50
LQSLENVAFNVVNK(+2).1	4	8	Positive	788.4	791.929396	30.3	50
LQSLENVAFNVVNK(+2).2	4	8	Positive	788.4	791.939396	31.3	50
LQSLENVAFNVVNK(+2).3	4	8	Positive	788.4	791.949396	32.3	50
LQSLENVAFNVVNK(+2).4	4	8	Positive	788.4	791.959396	33.3	50
LQSLENVAFNVVNK(+2).5	4	8	Positive	788.4	791.969396	34.3	50
LQSLENVAFNVVNK(+2).-5	4	8	Positive	788.4	720.791046	24.3	50
LQSLENVAFNVVNK(+2).-4	4	8	Positive	788.4	720.801046	25.3	50
LQSLENVAFNVVNK(+2).-3	4	8	Positive	788.4	720.811046	26.3	50
LQSLENVAFNVVNK(+2).-2	4	8	Positive	788.4	720.821046	27.3	50
LQSLENVAFNVVNK(+2).-1	4	8	Positive	788.4	720.831046	28.3	50
LQSLENVAFNVVNK(+2)	4	8	Positive	788.4	720.841046	29.3	50
LQSLENVAFNVVNK(+2).1	4	8	Positive	788.4	720.851046	30.3	50
LQSLENVAFNVVNK(+2).2	4	8	Positive	788.4	720.861046	31.3	50
LQSLENVAFNVVNK(+2).3	4	8	Positive	788.4	720.871046	32.3	50
LQSLENVAFNVVNK(+2).4	4	8	Positive	788.4	720.881046	33.3	50
LQSLENVAFNVVNK(+2).5	4	8	Positive	788.4	720.891046	34.3	50
LQSLENVAFNVVNK(+2).-5	4	8	Positive	788.4	261.248976	24.3	50
LQSLENVAFNVVNK(+2).-4	4	8	Positive	788.4	261.258976	25.3	50
LQSLENVAFNVVNK(+2).-3	4	8	Positive	788.4	261.268976	26.3	50
LQSLENVAFNVVNK(+2).-2	4	8	Positive	788.4	261.278976	27.3	50
LQSLENVAFNVVNK(+2).-1	4	8	Positive	788.4	261.288976	28.3	50
LQSLENVAFNVVNK(+2)	4	8	Positive	788.4	261.298976	29.3	50
LQSLENVAFNVVNK(+2).1	4	8	Positive	788.4	261.308976	30.3	50
LQSLENVAFNVVNK(+2).2	4	8	Positive	788.4	261.318976	31.3	50
LQSLENVAFNVVNK(+2).3	4	8	Positive	788.4	261.328976	32.3	50
LQSLENVAFNVVNK(+2).4	4	8	Positive	788.4	261.338976	33.3	50
LQSLENVAFNVVNK(+2).5	4	8	Positive	788.4	261.348976	34.3	50
GHFDGQQGEVPVSIINNTVYTK(+2).-5	4	8	Positive	1202.816	839.867596	39.3	50
GHFDGQQGEVPVSIINNTVYTK(+2).-4	4	8	Positive	1202.816	839.877596	40.3	50
GHFDGQQGEVPVSIINNTVYTK(+2).-3	4	8	Positive	1202.816	839.887596	41.3	50
GHFDGQQGEVPVSIINNTVYTK(+2).-2	4	8	Positive	1202.816	839.897596	42.3	50
GHFDGQQGEVPVSIINNTVYTK(+2).-1	4	8	Positive	1202.816	839.907596	43.3	50
GHFDGQQGEVPVSIINNTVYTK(+2)	4	8	Positive	1202.816	839.917596	44.3	50
GHFDGQQGEVPVSIINNTVYTK(+2).1	4	8	Positive	1202.816	839.927596	45.3	50
GHFDGQQGEVPVSIINNTVYTK(+2).2	4	8	Positive	1202.816	839.937596	46.3	50
GHFDGQQGEVPVSIINNTVYTK(+2).3	4	8	Positive	1202.816	839.947596	47.3	50
GHFDGQQGEVPVSIINNTVYTK(+2).4	4	8	Positive	1202.816	839.957596	48.3	50
GHFDGQQGEVPVSIINNTVYTK(+2).5	4	8	Positive	1202.816	839.967596	49.3	50
GHFDGQQGEVPVSIINNTVYTK(+2).-5	4	8	Positive	1202.816	411.424826	39.3	50
GHFDGQQGEVPVSIINNTVYTK(+2).-4	4	8	Positive	1202.816	411.434826	40.3	50
GHFDGQQGEVPVSIINNTVYTK(+2).-3	4	8	Positive	1202.816	411.444826	41.3	50
GHFDGQQGEVPVSIINNTVYTK(+2).-2	4	8	Positive	1202.816	411.454826	42.3	50
GHFDGQQGEVPVSIINNTVYTK(+2).-1	4	8	Positive	1202.816	411.464826	43.3	50
GHFDGQQGEVPVSIINNTVYTK(+2)	4	8	Positive	1202.816	411.474826	44.3	50
GHFDGQQGEVPVSIINNTVYTK(+2).1	4	8	Positive	1202.816	411.484826	45.3	50
GHFDGQQGEVPVSIINNTVYTK(+2).2	4	8	Positive	1202.816	411.494826	46.3	50
GHFDGQQGEVPVSIINNTVYTK(+2).3	4	8	Positive	1202.816	411.504826	47.3	50
GHFDGQQGEVPVSIINNTVYTK(+2).4	4	8	Positive	1202.816	411.514826	48.3	50
GHFDGQQGEVPVSIINNTVYTK(+2).5	4	8	Positive	1202.816	411.524826	49.3	50
GHFDGQQGEVPVSIINNTVYTK(+2).-5	4	8	Positive	1202.816	248.250216	39.3	50
GHFDGQQGEVPVSIINNTVYTK(+2).-4	4	8	Positive	1202.816	248.260216	40.3	50
GHFDGQQGEVPVSIINNTVYTK(+2).-3	4	8	Positive	1202.816	248.270216	41.3	50
GHFDGQQGEVPVSIINNTVYTK(+2).-2	4	8	Positive	1202.816	248.280216	42.3	50
GHFDGQQGEVPVSIINNTVYTK(+2).-1	4	8	Positive	1202.816	248.290216	43.3	50
GHFDGQQGEVPVSIINNTVYTK(+2)	4	8	Positive	1202.816	248.300216	44.3	50
GHFDGQQGEVPVSIINNTVYTK(+2).1	4	8	Positive	1202.816	248.310216	45.3	50
GHFDGQQGEVPVSIINNTVYTK(+2).2	4	8	Positive	1202.816	248.320216	46.3	50
GHFDGQQGEVPVSIINNTVYTK(+2).3	4	8	Positive	1202.816	248.330216	47.3	50
GHFDGQQGEVPVSIINNTVYTK(+2).4	4	8	Positive	1202.816	248.340216	48.3	50
GHFDGQQGEVPVSIINNTVYTK(+2).5	4	8	Positive	1202.816	248.350216	49.3	50
VDGVDVELFENK(+2).-5	4	8	Positive	682.746	779.812186	20.5	50
VDGVDVELFENK(+2).-4	4	8	Positive	682.746	779.822186	21.5	50
VDGVDVELFENK(+2).-3	4	8	Positive	682.746	779.832186	22.5	50
VDGVDVELFENK(+2).-2	4	8	Positive	682.746	779.842186	23.5	50
VDGVDVELFENK(+2).-1	4	8	Positive	682.746	779.852186	24.5	50
VDGVDVELFENK(+2)	4	8	Positive	682.746	779.862186	25.5	50
VDGVDVELFENK(+2).1	4	8	Positive	682.746	779.872186	26.5	50
VDGVDVELFENK(+2).2	4	8	Positive	682.746	779.882186	27.5	50
VDGVDVELFENK(+2).3	4	8	Positive	682.746	779.892186	28.5	50
VDGVDVELFENK(+2).4	4	8	Positive	682.746	779.902186	29.5	50
VDGVDVELFENK(+2).5	4	8	Positive	682.746	779.912186	30.5	50
VDGVDVELFENK(+2).-5	4	8	Positive	682.746	650.697456	20.5	50
VDGVDVELFENK(+2).-4	4	8	Positive	682.746	650.707456	21.5	50
VDGVDVELFENK(+2).-3	4	8	Positive	682.746	650.717456	22.5	50
VDGVDVELFENK(+2).-2	4	8	Positive	682.746	650.727456	23.5	50
VDGVDVELFENK(+2).-1	4	8	Positive	682.746	650.737456	24.5	50
VDGVDVELFENK(+2)	4	8	Positive	682.746	650.747456	25.5	50
VDGVDVELFENK(+2).1	4	8	Positive	682.746	650.757456	26.5	50
VDGVDVELFENK(+2).2	4	8	Positive	682.746	650.767456	27.5	50
VDGVDVELFENK(+2).3	4	8	Positive	682.746	650.777456	28.5	50
VDGVDVELFENK(+2).4	4	8	Positive	682.746	650.787456	29.5	50
VDGVDVELFENK(+2).5	4	8	Positive	682.746	650.797456	30.5	50
VDGVDVELFENK(+2).-5	4	8	Positive	682.746	537.538916	20.5	50
VDGVDVELFENK(+2).-4	4	8	Positive	682.746	537.548916	21.5	50
VDGVDVELFENK(+2).-3	4	8	Positive	682.746	537.558916	22.5	50
VDGVDVELFENK(+2).-2	4	8	Positive	682.746	537.568916	23.5	50
VDGVDVELFENK(+2).-1	4	8	Positive	682.746	537.578916	24.5	50
VDGVDVELFENK(+2)	4	8	Positive	682.746	537.588916	25.5	50
VDGVDVELFENK(+2).1	4	8	Positive	682.746	537.598916	26.5	50
VDGVDVELFENK(+2).2	4	8	Positive	682.746	537.608916	27.5	50
VDGVDVELFENK(+2).3	4	8	Positive	682.746	537.618916	28.5	50
VDGVDVELFENK(+2).4	4	8	Positive	682.746	537.628916	29.5	50
VDGVDVELFENK(+2).5	4	8	Positive	682.746	537.638916	30.5	50
TTLPVNVAFELWAK(+2).-5	4	8	Positive	795.435	517.594176	24.6	50
TTLPVNVAFELWAK(+2).-4	4	8	Positive	795.435	517.604176	25.6	50
TTLPVNVAFELWAK(+2).-3	4	8	Positive	795.435	517.614176	26.6	50
TTLPVNVAFELWAK(+2).-2	4	8	Positive	795.435	517.624176	27.6	50
TTLPVNVAFELWAK(+2).-1	4	8	Positive	795.435	517.634176	28.6	50
TTLPVNVAFELWAK(+2)	4	8	Positive	795.435	517.644176	29.6	50
TTLPVNVAFELWAK(+2).1	4	8	Positive	795.435	517.654176	30.6	50
TTLPVNVAFELWAK(+2).2	4	8	Positive	795.435	517.664176	31.6	50
TTLPVNVAFELWAK(+2).3	4	8	Positive	795.435	517.674176	32.6	50
TTLPVNVAFELWAK(+2).4	4	8	Positive	795.435	517.684176	33.6	50
TTLPVNVAFELWAK(+2).5	4	8	Positive	795.435	517.694176	34.6	50
TTLPVNVAFELWAK(+2).-5	4	8	Positive	795.435	404.435636	24.6	50
TTLPVNVAFELWAK(+2).-4	4	8	Positive	795.435	404.445636	25.6	50
TTLPVNVAFELWAK(+2).-3	4	8	Positive	795.435	404.455636	26.6	50
TTLPVNVAFELWAK(+2).-2	4	8	Positive	795.435	404.465636	27.6	50
TTLPVNVAFELWAK(+2).-1	4	8	Positive	795.435	404.475636	28.6	50
TTLPVNVAFELWAK(+2)	4	8	Positive	795.435	404.485636	29.6	50
TTLPVNVAFELWAK(+2).1	4	8	Positive	795.435	404.495636	30.6	50
TTLPVNVAFELWAK(+2).2	4	8	Positive	795.435	404.505636	31.6	50
TTLPVNVAFELWAK(+2).3	4	8	Positive	795.435	404.515636	32.6	50
TTLPVNVAFELWAK(+2).4	4	8	Positive	795.435	404.525636	33.6	50
TTLPVNVAFELWAK(+2).5	4	8	Positive	795.435	404.535636	34.6	50
TTLPVNVAFELWAK(+2).-5	4	8	Positive	795.435	218.224086	24.6	50
TTLPVNVAFELWAK(+2).-4	4	8	Positive	795.435	218.234086	25.6	50
TTLPVNVAFELWAK(+2).-3	4	8	Positive	795.435	218.244086	26.6	50
TTLPVNVAFELWAK(+2).-2	4	8	Positive	795.435	218.254086	27.6	50
TTLPVNVAFELWAK(+2).-1	4	8	Positive	795.435	218.264086	28.6	50
TTLPVNVAFELWAK(+2)	4	8	Positive	795.435	218.274086	29.6	50
TTLPVNVAFELWAK(+2).1	4	8	Positive	795.435	218.284086	30.6	50
TTLPVNVAFELWAK(+2).2	4	8	Positive	795.435	218.294086	31.6	50
TTLPVNVAFELWAK(+2).3	4	8	Positive	795.435	218.304086	32.6	50
TTLPVNVAFELWAK(+2).4	4	8	Positive	795.435	218.314086	33.6	50
TTLPVNVAFELWAK(+2).5	4	8	Positive	795.435	218.324086	34.6	50
NIKPVPEVK(+2).-5	4	8	Positive	512.624	796.929126	14.4	50
NIKPVPEVK(+2).-4	4	8	Positive	512.624	796.939126	15.4	50
NIKPVPEVK(+2).-3	4	8	Positive	512.624	796.949126	16.4	50
NIKPVPEVK(+2).-2	4	8	Positive	512.624	796.959126	17.4	50
NIKPVPEVK(+2).-1	4	8	Positive	512.624	796.969126	18.4	50
NIKPVPEVK(+2)	4	8	Positive	512.624	796.979126	19.4	50
NIKPVPEVK(+2).1	4	8	Positive	512.624	796.989126	20.4	50
NIKPVPEVK(+2).2	4	8	Positive	512.624	796.999126	21.4	50
NIKPVPEVK(+2).3	4	8	Positive	512.624	797.009126	22.4	50
NIKPVPEVK(+2).4	4	8	Positive	512.624	797.019126	23.4	50
NIKPVPEVK(+2).5	4	8	Positive	512.624	797.029126	24.4	50
NIKPVPEVK(+2).-5	4	8	Positive	512.624	668.755946	14.4	50
NIKPVPEVK(+2).-4	4	8	Positive	512.624	668.765946	15.4	50
NIKPVPEVK(+2).-3	4	8	Positive	512.624	668.775946	16.4	50
NIKPVPEVK(+2).-2	4	8	Positive	512.624	668.785946	17.4	50
NIKPVPEVK(+2).-1	4	8	Positive	512.624	668.795946	18.4	50
NIKPVPEVK(+2)	4	8	Positive	512.624	668.805946	19.4	50
NIKPVPEVK(+2).1	4	8	Positive	512.624	668.815946	20.4	50
NIKPVPEVK(+2).2	4	8	Positive	512.624	668.825946	21.4	50
NIKPVPEVK(+2).3	4	8	Positive	512.624	668.835946	22.4	50
NIKPVPEVK(+2).4	4	8	Positive	512.624	668.845946	23.4	50
NIKPVPEVK(+2).5	4	8	Positive	512.624	668.855946	24.4	50
NIKPVPEVK(+2).-5	4	8	Positive	512.624	246.277546	14.4	50
NIKPVPEVK(+2).-4	4	8	Positive	512.624	246.287546	15.4	50
NIKPVPEVK(+2).-3	4	8	Positive	512.624	246.297546	16.4	50
NIKPVPEVK(+2).-2	4	8	Positive	512.624	246.307546	17.4	50
NIKPVPEVK(+2).-1	4	8	Positive	512.624	246.317546	18.4	50
NIKPVPEVK(+2)	4	8	Positive	512.624	246.327546	19.4	50
NIKPVPEVK(+2).1	4	8	Positive	512.624	246.337546	20.4	50
NIKPVPEVK(+2).2	4	8	Positive	512.624	246.347546	21.4	50
NIKPVPEVK(+2).3	4	8	Positive	512.624	246.357546	22.4	50
NIKPVPEVK(+2).4	4	8	Positive	512.624	246.367546	23.4	50
NIKPVPEVK(+2).5	4	8	Positive	512.624	246.377546	24.4	50
ILNNLGVDIAANTVIWDYK(+2).-5	4	8	Positive	1067.222	724.778436	34.4	50
ILNNLGVDIAANTVIWDYK(+2).-4	4	8	Positive	1067.222	724.788436	35.4	50
ILNNLGVDIAANTVIWDYK(+2).-3	4	8	Positive	1067.222	724.798436	36.4	50
ILNNLGVDIAANTVIWDYK(+2).-2	4	8	Positive	1067.222	724.808436	37.4	50
ILNNLGVDIAANTVIWDYK(+2).-1	4	8	Positive	1067.222	724.818436	38.4	50
ILNNLGVDIAANTVIWDYK(+2)	4	8	Positive	1067.222	724.828436	39.4	50
ILNNLGVDIAANTVIWDYK(+2).1	4	8	Positive	1067.222	724.838436	40.4	50
ILNNLGVDIAANTVIWDYK(+2).2	4	8	Positive	1067.222	724.848436	41.4	50
ILNNLGVDIAANTVIWDYK(+2).3	4	8	Positive	1067.222	724.858436	42.4	50
ILNNLGVDIAANTVIWDYK(+2).4	4	8	Positive	1067.222	724.868436	43.4	50
ILNNLGVDIAANTVIWDYK(+2).5	4	8	Positive	1067.222	724.878436	44.4	50
ILNNLGVDIAANTVIWDYK(+2).-5	4	8	Positive	1067.222	611.619896	34.4	50
ILNNLGVDIAANTVIWDYK(+2).-4	4	8	Positive	1067.222	611.629896	35.4	50
ILNNLGVDIAANTVIWDYK(+2).-3	4	8	Positive	1067.222	611.639896	36.4	50
ILNNLGVDIAANTVIWDYK(+2).-2	4	8	Positive	1067.222	611.649896	37.4	50
ILNNLGVDIAANTVIWDYK(+2).-1	4	8	Positive	1067.222	611.659896	38.4	50
ILNNLGVDIAANTVIWDYK(+2)	4	8	Positive	1067.222	611.669896	39.4	50
ILNNLGVDIAANTVIWDYK(+2).1	4	8	Positive	1067.222	611.679896	40.4	50
ILNNLGVDIAANTVIWDYK(+2).2	4	8	Positive	1067.222	611.689896	41.4	50
ILNNLGVDIAANTVIWDYK(+2).3	4	8	Positive	1067.222	611.699896	42.4	50
ILNNLGVDIAANTVIWDYK(+2).4	4	8	Positive	1067.222	611.709896	43.4	50
ILNNLGVDIAANTVIWDYK(+2).5	4	8	Positive	1067.222	611.719896	44.4	50
ILNNLGVDIAANTVIWDYK(+2).-5	4	8	Positive	1067.222	310.320346	34.4	50
ILNNLGVDIAANTVIWDYK(+2).-4	4	8	Positive	1067.222	310.330346	35.4	50
ILNNLGVDIAANTVIWDYK(+2).-3	4	8	Positive	1067.222	310.340346	36.4	50
ILNNLGVDIAANTVIWDYK(+2).-2	4	8	Positive	1067.222	310.350346	37.4	50
ILNNLGVDIAANTVIWDYK(+2).-1	4	8	Positive	1067.222	310.360346	38.4	50
ILNNLGVDIAANTVIWDYK(+2)	4	8	Positive	1067.222	310.370346	39.4	50
ILNNLGVDIAANTVIWDYK(+2).1	4	8	Positive	1067.222	310.380346	40.4	50
ILNNLGVDIAANTVIWDYK(+2).2	4	8	Positive	1067.222	310.390346	41.4	50
ILNNLGVDIAANTVIWDYK(+2).3	4	8	Positive	1067.222	310.400346	42.4	50
ILNNLGVDIAANTVIWDYK(+2).4	4	8	Positive	1067.222	310.410346	43.4	50
ILNNLGVDIAANTVIWDYK(+2).5	4	8	Positive	1067.222	310.420346	44.4	50
VDGQVDLFR(+2).-5	4	8	Positive	525.085	834.894286	14.9	50
VDGQVDLFR(+2).-4	4	8	Positive	525.085	834.904286	15.9	50
VDGQVDLFR(+2).-3	4	8	Positive	525.085	834.914286	16.9	50
VDGQVDLFR(+2).-2	4	8	Positive	525.085	834.924286	17.9	50
VDGQVDLFR(+2).-1	4	8	Positive	525.085	834.934286	18.9	50
VDGQVDLFR(+2)	4	8	Positive	525.085	834.944286	19.9	50
VDGQVDLFR(+2).1	4	8	Positive	525.085	834.954286	20.9	50
VDGQVDLFR(+2).2	4	8	Positive	525.085	834.964286	21.9	50
VDGQVDLFR(+2).3	4	8	Positive	525.085	834.974286	22.9	50
VDGQVDLFR(+2).4	4	8	Positive	525.085	834.984286	23.9	50
VDGQVDLFR(+2).5	4	8	Positive	525.085	834.994286	24.9	50
VDGQVDLFR(+2).-5	4	8	Positive	525.085	649.712696	14.9	50
VDGQVDLFR(+2).-4	4	8	Positive	525.085	649.722696	15.9	50
VDGQVDLFR(+2).-3	4	8	Positive	525.085	649.732696	16.9	50
VDGQVDLFR(+2).-2	4	8	Positive	525.085	649.742696	17.9	50
VDGQVDLFR(+2).-1	4	8	Positive	525.085	649.752696	18.9	50
VDGQVDLFR(+2)	4	8	Positive	525.085	649.762696	19.9	50
VDGQVDLFR(+2).1	4	8	Positive	525.085	649.772696	20.9	50
VDGQVDLFR(+2).2	4	8	Positive	525.085	649.782696	21.9	50
VDGQVDLFR(+2).3	4	8	Positive	525.085	649.792696	22.9	50
VDGQVDLFR(+2).4	4	8	Positive	525.085	649.802696	23.9	50
VDGQVDLFR(+2).5	4	8	Positive	525.085	649.812696	24.9	50
VDGQVDLFR(+2).-5	4	8	Positive	525.085	550.580886	14.9	50
VDGQVDLFR(+2).-4	4	8	Positive	525.085	550.590886	15.9	50
VDGQVDLFR(+2).-3	4	8	Positive	525.085	550.600886	16.9	50
VDGQVDLFR(+2).-2	4	8	Positive	525.085	550.610886	17.9	50
VDGQVDLFR(+2).-1	4	8	Positive	525.085	550.620886	18.9	50
VDGQVDLFR(+2)	4	8	Positive	525.085	550.630886	19.9	50
VDGQVDLFR(+2).1	4	8	Positive	525.085	550.640886	20.9	50
VDGQVDLFR(+2).2	4	8	Positive	525.085	550.650886	21.9	50
VDGQVDLFR(+2).3	4	8	Positive	525.085	550.660886	22.9	50
VDGQVDLFR(+2).4	4	8	Positive	525.085	550.670886	23.9	50
VDGQVDLFR(+2).5	4	8	Positive	525.085	550.680886	24.9	50
NGVLITEGSVK(+2).-5	4	8	Positive	559.143	733.784666	16.1	50
NGVLITEGSVK(+2).-4	4	8	Positive	559.143	733.794666	17.1	50
NGVLITEGSVK(+2).-3	4	8	Positive	559.143	733.804666	18.1	50
NGVLITEGSVK(+2).-2	4	8	Positive	559.143	733.814666	19.1	50
NGVLITEGSVK(+2).-1	4	8	Positive	559.143	733.824666	20.1	50
NGVLITEGSVK(+2)	4	8	Positive	559.143	733.834666	21.1	50
NGVLITEGSVK(+2).1	4	8	Positive	559.143	733.844666	22.1	50
NGVLITEGSVK(+2).2	4	8	Positive	559.143	733.854666	23.1	50
NGVLITEGSVK(+2).3	4	8	Positive	559.143	733.864666	24.1	50
NGVLITEGSVK(+2).4	4	8	Positive	559.143	733.874666	25.1	50
NGVLITEGSVK(+2).5	4	8	Positive	559.143	733.884666	26.1	50
NGVLITEGSVK(+2).-5	4	8	Positive	559.143	620.626126	16.1	50
NGVLITEGSVK(+2).-4	4	8	Positive	559.143	620.636126	17.1	50
NGVLITEGSVK(+2).-3	4	8	Positive	559.143	620.646126	18.1	50
NGVLITEGSVK(+2).-2	4	8	Positive	559.143	620.656126	19.1	50
NGVLITEGSVK(+2).-1	4	8	Positive	559.143	620.666126	20.1	50
NGVLITEGSVK(+2)	4	8	Positive	559.143	620.676126	21.1	50
NGVLITEGSVK(+2).1	4	8	Positive	559.143	620.686126	22.1	50
NGVLITEGSVK(+2).2	4	8	Positive	559.143	620.696126	23.1	50
NGVLITEGSVK(+2).3	4	8	Positive	559.143	620.706126	24.1	50
NGVLITEGSVK(+2).4	4	8	Positive	559.143	620.716126	25.1	50
NGVLITEGSVK(+2).5	4	8	Positive	559.143	620.726126	26.1	50
NGVLITEGSVK(+2).-5	4	8	Positive	559.143	390.406916	16.1	50
NGVLITEGSVK(+2).-4	4	8	Positive	559.143	390.416916	17.1	50
NGVLITEGSVK(+2).-3	4	8	Positive	559.143	390.426916	18.1	50
NGVLITEGSVK(+2).-2	4	8	Positive	559.143	390.436916	19.1	50
NGVLITEGSVK(+2).-1	4	8	Positive	559.143	390.446916	20.1	50
NGVLITEGSVK(+2)	4	8	Positive	559.143	390.456916	21.1	50
NGVLITEGSVK(+2).1	4	8	Positive	559.143	390.466916	22.1	50
NGVLITEGSVK(+2).2	4	8	Positive	559.143	390.476916	23.1	50
NGVLITEGSVK(+2).3	4	8	Positive	559.143	390.486916	24.1	50
NGVLITEGSVK(+2).4	4	8	Positive	559.143	390.496916	25.1	50
NGVLITEGSVK(+2).5	4	8	Positive	559.143	390.506916	26.1	50
GLQPSVGPK(+2).-5	4	8	Positive	442.018	712.768746	11.9	50
GLQPSVGPK(+2).-4	4	8	Positive	442.018	712.778746	12.9	50
GLQPSVGPK(+2).-3	4	8	Positive	442.018	712.788746	13.9	50
GLQPSVGPK(+2).-2	4	8	Positive	442.018	712.798746	14.9	50
GLQPSVGPK(+2).-1	4	8	Positive	442.018	712.808746	15.9	50
GLQPSVGPK(+2)	4	8	Positive	442.018	712.818746	16.9	50
GLQPSVGPK(+2).1	4	8	Positive	442.018	712.828746	17.9	50
GLQPSVGPK(+2).2	4	8	Positive	442.018	712.838746	18.9	50
GLQPSVGPK(+2).3	4	8	Positive	442.018	712.848746	19.9	50
GLQPSVGPK(+2).4	4	8	Positive	442.018	712.858746	20.9	50
GLQPSVGPK(+2).5	4	8	Positive	442.018	712.868746	21.9	50
GLQPSVGPK(+2).-5	4	8	Positive	442.018	584.638776	11.9	50
GLQPSVGPK(+2).-4	4	8	Positive	442.018	584.648776	12.9	50
GLQPSVGPK(+2).-3	4	8	Positive	442.018	584.658776	13.9	50
GLQPSVGPK(+2).-2	4	8	Positive	442.018	584.668776	14.9	50
GLQPSVGPK(+2).-1	4	8	Positive	442.018	584.678776	15.9	50
GLQPSVGPK(+2)	4	8	Positive	442.018	584.688776	16.9	50
GLQPSVGPK(+2).1	4	8	Positive	442.018	584.698776	17.9	50
GLQPSVGPK(+2).2	4	8	Positive	442.018	584.708776	18.9	50
GLQPSVGPK(+2).3	4	8	Positive	442.018	584.718776	19.9	50
GLQPSVGPK(+2).4	4	8	Positive	442.018	584.728776	20.9	50
GLQPSVGPK(+2).5	4	8	Positive	442.018	584.738776	21.9	50
GLQPSVGPK(+2).-5	4	8	Positive	442.018	301.313286	11.9	50
GLQPSVGPK(+2).-4	4	8	Positive	442.018	301.323286	12.9	50
GLQPSVGPK(+2).-3	4	8	Positive	442.018	301.333286	13.9	50
GLQPSVGPK(+2).-2	4	8	Positive	442.018	301.343286	14.9	50
GLQPSVGPK(+2).-1	4	8	Positive	442.018	301.353286	15.9	50
GLQPSVGPK(+2)	4	8	Positive	442.018	301.363286	16.9	50
GLQPSVGPK(+2).1	4	8	Positive	442.018	301.373286	17.9	50
GLQPSVGPK(+2).2	4	8	Positive	442.018	301.383286	18.9	50
GLQPSVGPK(+2).3	4	8	Positive	442.018	301.393286	19.9	50
GLQPSVGPK(+2).4	4	8	Positive	442.018	301.403286	20.9	50
GLQPSVGPK(+2).5	4	8	Positive	442.018	301.413286	21.9	50
QASLNGVTLIGEAVK(+2).-5	4	8	Positive	750.866	830.943806	23	50
QASLNGVTLIGEAVK(+2).-4	4	8	Positive	750.866	830.953806	24	50
QASLNGVTLIGEAVK(+2).-3	4	8	Positive	750.866	830.963806	25	50
QASLNGVTLIGEAVK(+2).-2	4	8	Positive	750.866	830.973806	26	50
QASLNGVTLIGEAVK(+2).-1	4	8	Positive	750.866	830.983806	27	50
QASLNGVTLIGEAVK(+2)	4	8	Positive	750.866	830.993806	28	50
QASLNGVTLIGEAVK(+2).1	4	8	Positive	750.866	831.003806	29	50
QASLNGVTLIGEAVK(+2).2	4	8	Positive	750.866	831.013806	30	50
QASLNGVTLIGEAVK(+2).3	4	8	Positive	750.866	831.023806	31	50
QASLNGVTLIGEAVK(+2).4	4	8	Positive	750.866	831.033806	32	50
QASLNGVTLIGEAVK(+2).5	4	8	Positive	750.866	831.043806	33	50
QASLNGVTLIGEAVK(+2).-5	4	8	Positive	750.866	616.680786	23	50
QASLNGVTLIGEAVK(+2).-4	4	8	Positive	750.866	616.690786	24	50
QASLNGVTLIGEAVK(+2).-3	4	8	Positive	750.866	616.700786	25	50
QASLNGVTLIGEAVK(+2).-2	4	8	Positive	750.866	616.710786	26	50
QASLNGVTLIGEAVK(+2).-1	4	8	Positive	750.866	616.720786	27	50
QASLNGVTLIGEAVK(+2)	4	8	Positive	750.866	616.730786	28	50
QASLNGVTLIGEAVK(+2).1	4	8	Positive	750.866	616.740786	29	50
QASLNGVTLIGEAVK(+2).2	4	8	Positive	750.866	616.750786	30	50
QASLNGVTLIGEAVK(+2).3	4	8	Positive	750.866	616.760786	31	50
QASLNGVTLIGEAVK(+2).4	4	8	Positive	750.866	616.770786	32	50
QASLNGVTLIGEAVK(+2).5	4	8	Positive	750.866	616.780786	33	50
QASLNGVTLIGEAVK(+2).-5	4	8	Positive	750.866	503.522246	23	50
QASLNGVTLIGEAVK(+2).-4	4	8	Positive	750.866	503.532246	24	50
QASLNGVTLIGEAVK(+2).-3	4	8	Positive	750.866	503.542246	25	50
QASLNGVTLIGEAVK(+2).-2	4	8	Positive	750.866	503.552246	26	50
QASLNGVTLIGEAVK(+2).-1	4	8	Positive	750.866	503.562246	27	50
QASLNGVTLIGEAVK(+2)	4	8	Positive	750.866	503.572246	28	50
QASLNGVTLIGEAVK(+2).1	4	8	Positive	750.866	503.582246	29	50
QASLNGVTLIGEAVK(+2).2	4	8	Positive	750.866	503.592246	30	50
QASLNGVTLIGEAVK(+2).3	4	8	Positive	750.866	503.602246	31	50
QASLNGVTLIGEAVK(+2).4	4	8	Positive	750.866	503.612246	32	50
QASLNGVTLIGEAVK(+2).5	4	8	Positive	750.866	503.622246	33	50
VDGVVQQLPETYFTQSR(+2).-5	4	8	Positive	984.583	801.821156	31.4	50
VDGVVQQLPETYFTQSR(+2).-4	4	8	Positive	984.583	801.831156	32.4	50
VDGVVQQLPETYFTQSR(+2).-3	4	8	Positive	984.583	801.841156	33.4	50
VDGVVQQLPETYFTQSR(+2).-2	4	8	Positive	984.583	801.851156	34.4	50
VDGVVQQLPETYFTQSR(+2).-1	4	8	Positive	984.583	801.861156	35.4	50
VDGVVQQLPETYFTQSR(+2)	4	8	Positive	984.583	801.871156	36.4	50
VDGVVQQLPETYFTQSR(+2).1	4	8	Positive	984.583	801.881156	37.4	50
VDGVVQQLPETYFTQSR(+2).2	4	8	Positive	984.583	801.891156	38.4	50
VDGVVQQLPETYFTQSR(+2).3	4	8	Positive	984.583	801.901156	39.4	50
VDGVVQQLPETYFTQSR(+2).4	4	8	Positive	984.583	801.911156	40.4	50
VDGVVQQLPETYFTQSR(+2).5	4	8	Positive	984.583	801.921156	41.4	50
VDGVVQQLPETYFTQSR(+2).-5	4	8	Positive	984.583	638.646546	31.4	50
VDGVVQQLPETYFTQSR(+2).-4	4	8	Positive	984.583	638.656546	32.4	50
VDGVVQQLPETYFTQSR(+2).-3	4	8	Positive	984.583	638.666546	33.4	50
VDGVVQQLPETYFTQSR(+2).-2	4	8	Positive	984.583	638.676546	34.4	50
VDGVVQQLPETYFTQSR(+2).-1	4	8	Positive	984.583	638.686546	35.4	50
VDGVVQQLPETYFTQSR(+2)	4	8	Positive	984.583	638.696546	36.4	50
VDGVVQQLPETYFTQSR(+2).1	4	8	Positive	984.583	638.706546	37.4	50
VDGVVQQLPETYFTQSR(+2).2	4	8	Positive	984.583	638.716546	38.4	50
VDGVVQQLPETYFTQSR(+2).3	4	8	Positive	984.583	638.726546	39.4	50
VDGVVQQLPETYFTQSR(+2).4	4	8	Positive	984.583	638.736546	40.4	50
VDGVVQQLPETYFTQSR(+2).5	4	8	Positive	984.583	638.746546	41.4	50
VDGVVQQLPETYFTQSR(+2).-5	4	8	Positive	984.583	491.471336	31.4	50
VDGVVQQLPETYFTQSR(+2).-4	4	8	Positive	984.583	491.481336	32.4	50
VDGVVQQLPETYFTQSR(+2).-3	4	8	Positive	984.583	491.491336	33.4	50
VDGVVQQLPETYFTQSR(+2).-2	4	8	Positive	984.583	491.501336	34.4	50
VDGVVQQLPETYFTQSR(+2).-1	4	8	Positive	984.583	491.511336	35.4	50
VDGVVQQLPETYFTQSR(+2)	4	8	Positive	984.583	491.521336	36.4	50
VDGVVQQLPETYFTQSR(+2).1	4	8	Positive	984.583	491.531336	37.4	50
VDGVVQQLPETYFTQSR(+2).2	4	8	Positive	984.583	491.541336	38.4	50
VDGVVQQLPETYFTQSR(+2).3	4	8	Positive	984.583	491.551336	39.4	50
VDGVVQQLPETYFTQSR(+2).4	4	8	Positive	984.583	491.561336	40.4	50
VDGVVQQLPETYFTQSR(+2).5	4	8	Positive	984.583	491.571336	41.4	50
NLQEFKPR(+2).-5	4	8	Positive	516.593	804.868156	14.6	50
NLQEFKPR(+2).-4	4	8	Positive	516.593	804.878156	15.6	50
NLQEFKPR(+2).-3	4	8	Positive	516.593	804.888156	16.6	50
NLQEFKPR(+2).-2	4	8	Positive	516.593	804.898156	17.6	50
NLQEFKPR(+2).-1	4	8	Positive	516.593	804.908156	18.6	50
NLQEFKPR(+2)	4	8	Positive	516.593	804.918156	19.6	50
NLQEFKPR(+2).1	4	8	Positive	516.593	804.928156	20.6	50
NLQEFKPR(+2).2	4	8	Positive	516.593	804.938156	21.6	50
NLQEFKPR(+2).3	4	8	Positive	516.593	804.948156	22.6	50
NLQEFKPR(+2).4	4	8	Positive	516.593	804.958156	23.6	50
NLQEFKPR(+2).5	4	8	Positive	516.593	804.968156	24.6	50
NLQEFKPR(+2).-5	4	8	Positive	516.593	676.738186	14.6	50
NLQEFKPR(+2).-4	4	8	Positive	516.593	676.748186	15.6	50
NLQEFKPR(+2).-3	4	8	Positive	516.593	676.758186	16.6	50
NLQEFKPR(+2).-2	4	8	Positive	516.593	676.768186	17.6	50
NLQEFKPR(+2).-1	4	8	Positive	516.593	676.778186	18.6	50
NLQEFKPR(+2)	4	8	Positive	516.593	676.788186	19.6	50
NLQEFKPR(+2).1	4	8	Positive	516.593	676.798186	20.6	50
NLQEFKPR(+2).2	4	8	Positive	516.593	676.808186	21.6	50
NLQEFKPR(+2).3	4	8	Positive	516.593	676.818186	22.6	50
NLQEFKPR(+2).4	4	8	Positive	516.593	676.828186	23.6	50
NLQEFKPR(+2).5	4	8	Positive	516.593	676.838186	24.6	50
NLQEFKPR(+2).-5	4	8	Positive	516.593	547.623456	14.6	50
NLQEFKPR(+2).-4	4	8	Positive	516.593	547.633456	15.6	50
NLQEFKPR(+2).-3	4	8	Positive	516.593	547.643456	16.6	50
NLQEFKPR(+2).-2	4	8	Positive	516.593	547.653456	17.6	50
NLQEFKPR(+2).-1	4	8	Positive	516.593	547.663456	18.6	50
NLQEFKPR(+2)	4	8	Positive	516.593	547.673456	19.6	50
NLQEFKPR(+2).1	4	8	Positive	516.593	547.683456	20.6	50
NLQEFKPR(+2).2	4	8	Positive	516.593	547.693456	21.6	50
NLQEFKPR(+2).3	4	8	Positive	516.593	547.703456	22.6	50
NLQEFKPR(+2).4	4	8	Positive	516.593	547.713456	23.6	50
NLQEFKPR(+2).5	4	8	Positive	516.593	547.723456	24.6	50
SQMEIDFLELAMDEFIER(+2).-5	4	8	Positive	1109.257	808.810346	35.9	50
SQMEIDFLELAMDEFIER(+2).-4	4	8	Positive	1109.257	808.820346	36.9	50
SQMEIDFLELAMDEFIER(+2).-3	4	8	Positive	1109.257	808.830346	37.9	50
SQMEIDFLELAMDEFIER(+2).-2	4	8	Positive	1109.257	808.840346	38.9	50
SQMEIDFLELAMDEFIER(+2).-1	4	8	Positive	1109.257	808.850346	39.9	50
SQMEIDFLELAMDEFIER(+2)	4	8	Positive	1109.257	808.860346	40.9	50
SQMEIDFLELAMDEFIER(+2).1	4	8	Positive	1109.257	808.870346	41.9	50
SQMEIDFLELAMDEFIER(+2).2	4	8	Positive	1109.257	808.880346	42.9	50
SQMEIDFLELAMDEFIER(+2).3	4	8	Positive	1109.257	808.890346	43.9	50
SQMEIDFLELAMDEFIER(+2).4	4	8	Positive	1109.257	808.900346	44.9	50
SQMEIDFLELAMDEFIER(+2).5	4	8	Positive	1109.257	808.910346	45.9	50
SQMEIDFLELAMDEFIER(+2).-5	4	8	Positive	1109.257	693.722346	35.9	50
SQMEIDFLELAMDEFIER(+2).-4	4	8	Positive	1109.257	693.732346	36.9	50
SQMEIDFLELAMDEFIER(+2).-3	4	8	Positive	1109.257	693.742346	37.9	50
SQMEIDFLELAMDEFIER(+2).-2	4	8	Positive	1109.257	693.752346	38.9	50
SQMEIDFLELAMDEFIER(+2).-1	4	8	Positive	1109.257	693.762346	39.9	50
SQMEIDFLELAMDEFIER(+2)	4	8	Positive	1109.257	693.772346	40.9	50
SQMEIDFLELAMDEFIER(+2).1	4	8	Positive	1109.257	693.782346	41.9	50
SQMEIDFLELAMDEFIER(+2).2	4	8	Positive	1109.257	693.792346	42.9	50
SQMEIDFLELAMDEFIER(+2).3	4	8	Positive	1109.257	693.802346	43.9	50
SQMEIDFLELAMDEFIER(+2).4	4	8	Positive	1109.257	693.812346	44.9	50
SQMEIDFLELAMDEFIER(+2).5	4	8	Positive	1109.257	693.822346	45.9	50
SQMEIDFLELAMDEFIER(+2).-5	4	8	Positive	1109.257	564.607616	35.9	50
SQMEIDFLELAMDEFIER(+2).-4	4	8	Positive	1109.257	564.617616	36.9	50
SQMEIDFLELAMDEFIER(+2).-3	4	8	Positive	1109.257	564.627616	37.9	50
SQMEIDFLELAMDEFIER(+2).-2	4	8	Positive	1109.257	564.637616	38.9	50
SQMEIDFLELAMDEFIER(+2).-1	4	8	Positive	1109.257	564.647616	39.9	50
SQMEIDFLELAMDEFIER(+2)	4	8	Positive	1109.257	564.657616	40.9	50
SQMEIDFLELAMDEFIER(+2).1	4	8	Positive	1109.257	564.667616	41.9	50
SQMEIDFLELAMDEFIER(+2).2	4	8	Positive	1109.257	564.677616	42.9	50
SQMEIDFLELAMDEFIER(+2).3	4	8	Positive	1109.257	564.687616	43.9	50
SQMEIDFLELAMDEFIER(+2).4	4	8	Positive	1109.257	564.697616	44.9	50
SQMEIDFLELAMDEFIER(+2).5	4	8	Positive	1109.257	564.707616	45.9	50
ESPFELEDFIPMDSTVK(+2).-5	4	8	Positive	993.105	549.547776	31.7	50
ESPFELEDFIPMDSTVK(+2).-4	4	8	Positive	993.105	549.557776	32.7	50
ESPFELEDFIPMDSTVK(+2).-3	4	8	Positive	993.105	549.567776	33.7	50
ESPFELEDFIPMDSTVK(+2).-2	4	8	Positive	993.105	549.577776	34.7	50
ESPFELEDFIPMDSTVK(+2).-1	4	8	Positive	993.105	549.587776	35.7	50
ESPFELEDFIPMDSTVK(+2)	4	8	Positive	993.105	549.597776	36.7	50
ESPFELEDFIPMDSTVK(+2).1	4	8	Positive	993.105	549.607776	37.7	50
ESPFELEDFIPMDSTVK(+2).2	4	8	Positive	993.105	549.617776	38.7	50
ESPFELEDFIPMDSTVK(+2).3	4	8	Positive	993.105	549.627776	39.7	50
ESPFELEDFIPMDSTVK(+2).4	4	8	Positive	993.105	549.637776	40.7	50
ESPFELEDFIPMDSTVK(+2).5	4	8	Positive	993.105	549.647776	41.7	50
ESPFELEDFIPMDSTVK(+2).-5	4	8	Positive	993.105	434.459776	31.7	50
ESPFELEDFIPMDSTVK(+2).-4	4	8	Positive	993.105	434.469776	32.7	50
ESPFELEDFIPMDSTVK(+2).-3	4	8	Positive	993.105	434.479776	33.7	50
ESPFELEDFIPMDSTVK(+2).-2	4	8	Positive	993.105	434.489776	34.7	50
ESPFELEDFIPMDSTVK(+2).-1	4	8	Positive	993.105	434.499776	35.7	50
ESPFELEDFIPMDSTVK(+2)	4	8	Positive	993.105	434.509776	36.7	50
ESPFELEDFIPMDSTVK(+2).1	4	8	Positive	993.105	434.519776	37.7	50
ESPFELEDFIPMDSTVK(+2).2	4	8	Positive	993.105	434.529776	38.7	50
ESPFELEDFIPMDSTVK(+2).3	4	8	Positive	993.105	434.539776	39.7	50
ESPFELEDFIPMDSTVK(+2).4	4	8	Positive	993.105	434.549776	40.7	50
ESPFELEDFIPMDSTVK(+2).5	4	8	Positive	993.105	434.559776	41.7	50
ESPFELEDFIPMDSTVK(+2).-5	4	8	Positive	993.105	147.145736	31.7	50
ESPFELEDFIPMDSTVK(+2).-4	4	8	Positive	993.105	147.155736	32.7	50
ESPFELEDFIPMDSTVK(+2).-3	4	8	Positive	993.105	147.165736	33.7	50
ESPFELEDFIPMDSTVK(+2).-2	4	8	Positive	993.105	147.175736	34.7	50
ESPFELEDFIPMDSTVK(+2).-1	4	8	Positive	993.105	147.185736	35.7	50
ESPFELEDFIPMDSTVK(+2)	4	8	Positive	993.105	147.195736	36.7	50
ESPFELEDFIPMDSTVK(+2).1	4	8	Positive	993.105	147.205736	37.7	50
ESPFELEDFIPMDSTVK(+2).2	4	8	Positive	993.105	147.215736	38.7	50
ESPFELEDFIPMDSTVK(+2).3	4	8	Positive	993.105	147.225736	39.7	50
ESPFELEDFIPMDSTVK(+2).4	4	8	Positive	993.105	147.235736	40.7	50
ESPFELEDFIPMDSTVK(+2).5	4	8	Positive	993.105	147.245736	41.7	50
NYFITDAQTGSSK(+2).-5	4	8	Positive	716.763	894.858136	21.8	50
NYFITDAQTGSSK(+2).-4	4	8	Positive	716.763	894.868136	22.8	50
NYFITDAQTGSSK(+2).-3	4	8	Positive	716.763	894.878136	23.8	50
NYFITDAQTGSSK(+2).-2	4	8	Positive	716.763	894.888136	24.8	50
NYFITDAQTGSSK(+2).-1	4	8	Positive	716.763	894.898136	25.8	50
NYFITDAQTGSSK(+2)	4	8	Positive	716.763	894.908136	26.8	50
NYFITDAQTGSSK(+2).1	4	8	Positive	716.763	894.918136	27.8	50
NYFITDAQTGSSK(+2).2	4	8	Positive	716.763	894.928136	28.8	50
NYFITDAQTGSSK(+2).3	4	8	Positive	716.763	894.938136	29.8	50
NYFITDAQTGSSK(+2).4	4	8	Positive	716.763	894.948136	30.8	50
NYFITDAQTGSSK(+2).5	4	8	Positive	716.763	894.958136	31.8	50
NYFITDAQTGSSK(+2).-5	4	8	Positive	716.763	793.753656	21.8	50
NYFITDAQTGSSK(+2).-4	4	8	Positive	716.763	793.763656	22.8	50
NYFITDAQTGSSK(+2).-3	4	8	Positive	716.763	793.773656	23.8	50
NYFITDAQTGSSK(+2).-2	4	8	Positive	716.763	793.783656	24.8	50
NYFITDAQTGSSK(+2).-1	4	8	Positive	716.763	793.793656	25.8	50
NYFITDAQTGSSK(+2)	4	8	Positive	716.763	793.803656	26.8	50
NYFITDAQTGSSK(+2).1	4	8	Positive	716.763	793.813656	27.8	50
NYFITDAQTGSSK(+2).2	4	8	Positive	716.763	793.823656	28.8	50
NYFITDAQTGSSK(+2).3	4	8	Positive	716.763	793.833656	29.8	50
NYFITDAQTGSSK(+2).4	4	8	Positive	716.763	793.843656	30.8	50
NYFITDAQTGSSK(+2).5	4	8	Positive	716.763	793.853656	31.8	50
NYFITDAQTGSSK(+2).-5	4	8	Positive	716.763	678.665656	21.8	50
NYFITDAQTGSSK(+2).-4	4	8	Positive	716.763	678.675656	22.8	50
NYFITDAQTGSSK(+2).-3	4	8	Positive	716.763	678.685656	23.8	50
NYFITDAQTGSSK(+2).-2	4	8	Positive	716.763	678.695656	24.8	50
NYFITDAQTGSSK(+2).-1	4	8	Positive	716.763	678.705656	25.8	50
NYFITDAQTGSSK(+2)	4	8	Positive	716.763	678.715656	26.8	50
NYFITDAQTGSSK(+2).1	4	8	Positive	716.763	678.725656	27.8	50
NYFITDAQTGSSK(+2).2	4	8	Positive	716.763	678.735656	28.8	50
NYFITDAQTGSSK(+2).3	4	8	Positive	716.763	678.745656	29.8	50
NYFITDAQTGSSK(+2).4	4	8	Positive	716.763	678.755656	30.8	50
NYFITDAQTGSSK(+2).5	4	8	Positive	716.763	678.765656	31.8	50
SQDLSVVSK(+2).-5	4	8	Positive	482.038	747.811396	13.3	50
SQDLSVVSK(+2).-4	4	8	Positive	482.038	747.821396	14.3	50
SQDLSVVSK(+2).-3	4	8	Positive	482.038	747.831396	15.3	50
SQDLSVVSK(+2).-2	4	8	Positive	482.038	747.841396	16.3	50
SQDLSVVSK(+2).-1	4	8	Positive	482.038	747.851396	17.3	50
SQDLSVVSK(+2)	4	8	Positive	482.038	747.861396	18.3	50
SQDLSVVSK(+2).1	4	8	Positive	482.038	747.871396	19.3	50
SQDLSVVSK(+2).2	4	8	Positive	482.038	747.881396	20.3	50
SQDLSVVSK(+2).3	4	8	Positive	482.038	747.891396	21.3	50
SQDLSVVSK(+2).4	4	8	Positive	482.038	747.901396	22.3	50
SQDLSVVSK(+2).5	4	8	Positive	482.038	747.911396	23.3	50
SQDLSVVSK(+2).-5	4	8	Positive	482.038	632.723396	13.3	50
SQDLSVVSK(+2).-4	4	8	Positive	482.038	632.733396	14.3	50
SQDLSVVSK(+2).-3	4	8	Positive	482.038	632.743396	15.3	50
SQDLSVVSK(+2).-2	4	8	Positive	482.038	632.753396	16.3	50
SQDLSVVSK(+2).-1	4	8	Positive	482.038	632.763396	17.3	50
SQDLSVVSK(+2)	4	8	Positive	482.038	632.773396	18.3	50
SQDLSVVSK(+2).1	4	8	Positive	482.038	632.783396	19.3	50
SQDLSVVSK(+2).2	4	8	Positive	482.038	632.793396	20.3	50
SQDLSVVSK(+2).3	4	8	Positive	482.038	632.803396	21.3	50
SQDLSVVSK(+2).4	4	8	Positive	482.038	632.813396	22.3	50
SQDLSVVSK(+2).5	4	8	Positive	482.038	632.823396	23.3	50
SQDLSVVSK(+2).-5	4	8	Positive	482.038	519.564856	13.3	50
SQDLSVVSK(+2).-4	4	8	Positive	482.038	519.574856	14.3	50
SQDLSVVSK(+2).-3	4	8	Positive	482.038	519.584856	15.3	50
SQDLSVVSK(+2).-2	4	8	Positive	482.038	519.594856	16.3	50
SQDLSVVSK(+2).-1	4	8	Positive	482.038	519.604856	17.3	50
SQDLSVVSK(+2)	4	8	Positive	482.038	519.614856	18.3	50
SQDLSVVSK(+2).1	4	8	Positive	482.038	519.624856	19.3	50
SQDLSVVSK(+2).2	4	8	Positive	482.038	519.634856	20.3	50
SQDLSVVSK(+2).3	4	8	Positive	482.038	519.644856	21.3	50
SQDLSVVSK(+2).4	4	8	Positive	482.038	519.654856	22.3	50
SQDLSVVSK(+2).5	4	8	Positive	482.038	519.664856	23.3	50
DGHVETFYPK(+2).-5	4	8	Positive	597.149	784.830696	17.5	50
DGHVETFYPK(+2).-4	4	8	Positive	597.149	784.840696	18.5	50
DGHVETFYPK(+2).-3	4	8	Positive	597.149	784.850696	19.5	50
DGHVETFYPK(+2).-2	4	8	Positive	597.149	784.860696	20.5	50
DGHVETFYPK(+2).-1	4	8	Positive	597.149	784.870696	21.5	50
DGHVETFYPK(+2)	4	8	Positive	597.149	784.880696	22.5	50
DGHVETFYPK(+2).1	4	8	Positive	597.149	784.890696	23.5	50
DGHVETFYPK(+2).2	4	8	Positive	597.149	784.900696	24.5	50
DGHVETFYPK(+2).3	4	8	Positive	597.149	784.910696	25.5	50
DGHVETFYPK(+2).4	4	8	Positive	597.149	784.920696	26.5	50
DGHVETFYPK(+2).5	4	8	Positive	597.149	784.930696	27.5	50
DGHVETFYPK(+2).-5	4	8	Positive	597.149	407.436276	17.5	50
DGHVETFYPK(+2).-4	4	8	Positive	597.149	407.446276	18.5	50
DGHVETFYPK(+2).-3	4	8	Positive	597.149	407.456276	19.5	50
DGHVETFYPK(+2).-2	4	8	Positive	597.149	407.466276	20.5	50
DGHVETFYPK(+2).-1	4	8	Positive	597.149	407.476276	21.5	50
DGHVETFYPK(+2)	4	8	Positive	597.149	407.486276	22.5	50
DGHVETFYPK(+2).1	4	8	Positive	597.149	407.496276	23.5	50
DGHVETFYPK(+2).2	4	8	Positive	597.149	407.506276	24.5	50
DGHVETFYPK(+2).3	4	8	Positive	597.149	407.516276	25.5	50
DGHVETFYPK(+2).4	4	8	Positive	597.149	407.526276	26.5	50
DGHVETFYPK(+2).5	4	8	Positive	597.149	407.536276	27.5	50
DGHVETFYPK(+2).-5	4	8	Positive	597.149	244.261666	17.5	50
DGHVETFYPK(+2).-4	4	8	Positive	597.149	244.271666	18.5	50
DGHVETFYPK(+2).-3	4	8	Positive	597.149	244.281666	19.5	50
DGHVETFYPK(+2).-2	4	8	Positive	597.149	244.291666	20.5	50
DGHVETFYPK(+2).-1	4	8	Positive	597.149	244.301666	21.5	50
DGHVETFYPK(+2)	4	8	Positive	597.149	244.311666	22.5	50
DGHVETFYPK(+2).1	4	8	Positive	597.149	244.321666	23.5	50
DGHVETFYPK(+2).2	4	8	Positive	597.149	244.331666	24.5	50
DGHVETFYPK(+2).3	4	8	Positive	597.149	244.341666	25.5	50
DGHVETFYPK(+2).4	4	8	Positive	597.149	244.351666	26.5	50
DGHVETFYPK(+2).5	4	8	Positive	597.149	244.361666	27.5	50
LQSSQAWQPGVAMPNLYK(+2).-5	4	8	Positive	1010.161	634.698056	32.3	50
LQSSQAWQPGVAMPNLYK(+2).-4	4	8	Positive	1010.161	634.708056	33.3	50
LQSSQAWQPGVAMPNLYK(+2).-3	4	8	Positive	1010.161	634.718056	34.3	50
LQSSQAWQPGVAMPNLYK(+2).-2	4	8	Positive	1010.161	634.728056	35.3	50
LQSSQAWQPGVAMPNLYK(+2).-1	4	8	Positive	1010.161	634.738056	36.3	50
LQSSQAWQPGVAMPNLYK(+2)	4	8	Positive	1010.161	634.748056	37.3	50
LQSSQAWQPGVAMPNLYK(+2).1	4	8	Positive	1010.161	634.758056	38.3	50
LQSSQAWQPGVAMPNLYK(+2).2	4	8	Positive	1010.161	634.768056	39.3	50
LQSSQAWQPGVAMPNLYK(+2).3	4	8	Positive	1010.161	634.778056	40.3	50
LQSSQAWQPGVAMPNLYK(+2).4	4	8	Positive	1010.161	634.788056	41.3	50
LQSSQAWQPGVAMPNLYK(+2).5	4	8	Positive	1010.161	634.798056	42.3	50
LQSSQAWQPGVAMPNLYK(+2).-5	4	8	Positive	1010.161	423.478886	32.3	50
LQSSQAWQPGVAMPNLYK(+2).-4	4	8	Positive	1010.161	423.488886	33.3	50
LQSSQAWQPGVAMPNLYK(+2).-3	4	8	Positive	1010.161	423.498886	34.3	50
LQSSQAWQPGVAMPNLYK(+2).-2	4	8	Positive	1010.161	423.508886	35.3	50
LQSSQAWQPGVAMPNLYK(+2).-1	4	8	Positive	1010.161	423.518886	36.3	50
LQSSQAWQPGVAMPNLYK(+2)	4	8	Positive	1010.161	423.528886	37.3	50
LQSSQAWQPGVAMPNLYK(+2).1	4	8	Positive	1010.161	423.538886	38.3	50
LQSSQAWQPGVAMPNLYK(+2).2	4	8	Positive	1010.161	423.548886	39.3	50
LQSSQAWQPGVAMPNLYK(+2).3	4	8	Positive	1010.161	423.558886	40.3	50
LQSSQAWQPGVAMPNLYK(+2).4	4	8	Positive	1010.161	423.568886	41.3	50
LQSSQAWQPGVAMPNLYK(+2).5	4	8	Positive	1010.161	423.578886	42.3	50
LQSSQAWQPGVAMPNLYK(+2).-5	4	8	Positive	1010.161	310.320346	32.3	50
LQSSQAWQPGVAMPNLYK(+2).-4	4	8	Positive	1010.161	310.330346	33.3	50
LQSSQAWQPGVAMPNLYK(+2).-3	4	8	Positive	1010.161	310.340346	34.3	50
LQSSQAWQPGVAMPNLYK(+2).-2	4	8	Positive	1010.161	310.350346	35.3	50
LQSSQAWQPGVAMPNLYK(+2).-1	4	8	Positive	1010.161	310.360346	36.3	50
LQSSQAWQPGVAMPNLYK(+2)	4	8	Positive	1010.161	310.370346	37.3	50
LQSSQAWQPGVAMPNLYK(+2).1	4	8	Positive	1010.161	310.380346	38.3	50
LQSSQAWQPGVAMPNLYK(+2).2	4	8	Positive	1010.161	310.390346	39.3	50
LQSSQAWQPGVAMPNLYK(+2).3	4	8	Positive	1010.161	310.400346	40.3	50
LQSSQAWQPGVAMPNLYK(+2).4	4	8	Positive	1010.161	310.410346	41.3	50
LQSSQAWQPGVAMPNLYK(+2).5	4	8	Positive	1010.161	310.420346	42.3	50
GIMMNVAK(+2).-5	4	8	Positive	432.56	562.655946	11.5	50
GIMMNVAK(+2).-4	4	8	Positive	432.56	562.665946	12.5	50
GIMMNVAK(+2).-3	4	8	Positive	432.56	562.675946	13.5	50
GIMMNVAK(+2).-2	4	8	Positive	432.56	562.685946	14.5	50
GIMMNVAK(+2).-1	4	8	Positive	432.56	562.695946	15.5	50
GIMMNVAK(+2)	4	8	Positive	432.56	562.705946	16.5	50
GIMMNVAK(+2).1	4	8	Positive	432.56	562.715946	17.5	50
GIMMNVAK(+2).2	4	8	Positive	432.56	562.725946	18.5	50
GIMMNVAK(+2).3	4	8	Positive	432.56	562.735946	19.5	50
GIMMNVAK(+2).4	4	8	Positive	432.56	562.745946	20.5	50
GIMMNVAK(+2).5	4	8	Positive	432.56	562.755946	21.5	50
GIMMNVAK(+2).-5	4	8	Positive	432.56	431.459136	11.5	50
GIMMNVAK(+2).-4	4	8	Positive	432.56	431.469136	12.5	50
GIMMNVAK(+2).-3	4	8	Positive	432.56	431.479136	13.5	50
GIMMNVAK(+2).-2	4	8	Positive	432.56	431.489136	14.5	50
GIMMNVAK(+2).-1	4	8	Positive	432.56	431.499136	15.5	50
GIMMNVAK(+2)	4	8	Positive	432.56	431.509136	16.5	50
GIMMNVAK(+2).1	4	8	Positive	432.56	431.519136	17.5	50
GIMMNVAK(+2).2	4	8	Positive	432.56	431.529136	18.5	50
GIMMNVAK(+2).3	4	8	Positive	432.56	431.539136	19.5	50
GIMMNVAK(+2).4	4	8	Positive	432.56	431.549136	20.5	50
GIMMNVAK(+2).5	4	8	Positive	432.56	431.559136	21.5	50
GIMMNVAK(+2).-5	4	8	Positive	432.56	218.224086	11.5	50
GIMMNVAK(+2).-4	4	8	Positive	432.56	218.234086	12.5	50
GIMMNVAK(+2).-3	4	8	Positive	432.56	218.244086	13.5	50
GIMMNVAK(+2).-2	4	8	Positive	432.56	218.254086	14.5	50
GIMMNVAK(+2).-1	4	8	Positive	432.56	218.264086	15.5	50
GIMMNVAK(+2)	4	8	Positive	432.56	218.274086	16.5	50
GIMMNVAK(+2).1	4	8	Positive	432.56	218.284086	17.5	50
GIMMNVAK(+2).2	4	8	Positive	432.56	218.294086	18.5	50
GIMMNVAK(+2).3	4	8	Positive	432.56	218.304086	19.5	50
GIMMNVAK(+2).4	4	8	Positive	432.56	218.314086	20.5	50
GIMMNVAK(+2).5	4	8	Positive	432.56	218.324086	21.5	50
VIHFGAGSDK(+2).-5	4	8	Positive	516.078	818.808466	14.5	50
VIHFGAGSDK(+2).-4	4	8	Positive	516.078	818.818466	15.5	50
VIHFGAGSDK(+2).-3	4	8	Positive	516.078	818.828466	16.5	50
VIHFGAGSDK(+2).-2	4	8	Positive	516.078	818.838466	17.5	50
VIHFGAGSDK(+2).-1	4	8	Positive	516.078	818.848466	18.5	50
VIHFGAGSDK(+2)	4	8	Positive	516.078	818.858466	19.5	50
VIHFGAGSDK(+2).1	4	8	Positive	516.078	818.868466	20.5	50
VIHFGAGSDK(+2).2	4	8	Positive	516.078	818.878466	21.5	50
VIHFGAGSDK(+2).3	4	8	Positive	516.078	818.888466	22.5	50
VIHFGAGSDK(+2).4	4	8	Positive	516.078	818.898466	23.5	50
VIHFGAGSDK(+2).5	4	8	Positive	516.078	818.908466	24.5	50
VIHFGAGSDK(+2).-5	4	8	Positive	516.078	681.668286	14.5	50
VIHFGAGSDK(+2).-4	4	8	Positive	516.078	681.678286	15.5	50
VIHFGAGSDK(+2).-3	4	8	Positive	516.078	681.688286	16.5	50
VIHFGAGSDK(+2).-2	4	8	Positive	516.078	681.698286	17.5	50
VIHFGAGSDK(+2).-1	4	8	Positive	516.078	681.708286	18.5	50
VIHFGAGSDK(+2)	4	8	Positive	516.078	681.718286	19.5	50
VIHFGAGSDK(+2).1	4	8	Positive	516.078	681.728286	20.5	50
VIHFGAGSDK(+2).2	4	8	Positive	516.078	681.738286	21.5	50
VIHFGAGSDK(+2).3	4	8	Positive	516.078	681.748286	22.5	50
VIHFGAGSDK(+2).4	4	8	Positive	516.078	681.758286	23.5	50
VIHFGAGSDK(+2).5	4	8	Positive	516.078	681.768286	24.5	50
VIHFGAGSDK(+2).-5	4	8	Positive	516.078	534.493076	14.5	50
VIHFGAGSDK(+2).-4	4	8	Positive	516.078	534.503076	15.5	50
VIHFGAGSDK(+2).-3	4	8	Positive	516.078	534.513076	16.5	50
VIHFGAGSDK(+2).-2	4	8	Positive	516.078	534.523076	17.5	50
VIHFGAGSDK(+2).-1	4	8	Positive	516.078	534.533076	18.5	50
VIHFGAGSDK(+2)	4	8	Positive	516.078	534.543076	19.5	50
VIHFGAGSDK(+2).1	4	8	Positive	516.078	534.553076	20.5	50
VIHFGAGSDK(+2).2	4	8	Positive	516.078	534.563076	21.5	50
VIHFGAGSDK(+2).3	4	8	Positive	516.078	534.573076	22.5	50
VIHFGAGSDK(+2).4	4	8	Positive	516.078	534.583076	23.5	50
VIHFGAGSDK(+2).5	4	8	Positive	516.078	534.593076	24.5	50
GVAPGTAVLR(+2).-5	4	8	Positive	471.059	784.878216	12.9	50
GVAPGTAVLR(+2).-4	4	8	Positive	471.059	784.888216	13.9	50
GVAPGTAVLR(+2).-3	4	8	Positive	471.059	784.898216	14.9	50
GVAPGTAVLR(+2).-2	4	8	Positive	471.059	784.908216	15.9	50
GVAPGTAVLR(+2).-1	4	8	Positive	471.059	784.918216	16.9	50
GVAPGTAVLR(+2)	4	8	Positive	471.059	784.928216	17.9	50
GVAPGTAVLR(+2).1	4	8	Positive	471.059	784.938216	18.9	50
GVAPGTAVLR(+2).2	4	8	Positive	471.059	784.948216	19.9	50
GVAPGTAVLR(+2).3	4	8	Positive	471.059	784.958216	20.9	50
GVAPGTAVLR(+2).4	4	8	Positive	471.059	784.968216	21.9	50
GVAPGTAVLR(+2).5	4	8	Positive	471.059	784.978216	22.9	50
GVAPGTAVLR(+2).-5	4	8	Positive	471.059	713.799866	12.9	50
GVAPGTAVLR(+2).-4	4	8	Positive	471.059	713.809866	13.9	50
GVAPGTAVLR(+2).-3	4	8	Positive	471.059	713.819866	14.9	50
GVAPGTAVLR(+2).-2	4	8	Positive	471.059	713.829866	15.9	50
GVAPGTAVLR(+2).-1	4	8	Positive	471.059	713.839866	16.9	50
GVAPGTAVLR(+2)	4	8	Positive	471.059	713.849866	17.9	50
GVAPGTAVLR(+2).1	4	8	Positive	471.059	713.859866	18.9	50
GVAPGTAVLR(+2).2	4	8	Positive	471.059	713.869866	19.9	50
GVAPGTAVLR(+2).3	4	8	Positive	471.059	713.879866	20.9	50
GVAPGTAVLR(+2).4	4	8	Positive	471.059	713.889866	21.9	50
GVAPGTAVLR(+2).5	4	8	Positive	471.059	713.899866	22.9	50
GVAPGTAVLR(+2).-5	4	8	Positive	471.059	616.683936	12.9	50
GVAPGTAVLR(+2).-4	4	8	Positive	471.059	616.693936	13.9	50
GVAPGTAVLR(+2).-3	4	8	Positive	471.059	616.703936	14.9	50
GVAPGTAVLR(+2).-2	4	8	Positive	471.059	616.713936	15.9	50
GVAPGTAVLR(+2).-1	4	8	Positive	471.059	616.723936	16.9	50
GVAPGTAVLR(+2)	4	8	Positive	471.059	616.733936	17.9	50
GVAPGTAVLR(+2).1	4	8	Positive	471.059	616.743936	18.9	50
GVAPGTAVLR(+2).2	4	8	Positive	471.059	616.753936	19.9	50
GVAPGTAVLR(+2).3	4	8	Positive	471.059	616.763936	20.9	50
GVAPGTAVLR(+2).4	4	8	Positive	471.059	616.773936	21.9	50
GVAPGTAVLR(+2).5	4	8	Positive	471.059	616.783936	22.9	50
WDLIISDMYDPK(+2).-5	4	8	Positive	748.859	653.721086	22.9	50
WDLIISDMYDPK(+2).-4	4	8	Positive	748.859	653.731086	23.9	50
WDLIISDMYDPK(+2).-3	4	8	Positive	748.859	653.741086	24.9	50
WDLIISDMYDPK(+2).-2	4	8	Positive	748.859	653.751086	25.9	50
WDLIISDMYDPK(+2).-1	4	8	Positive	748.859	653.761086	26.9	50
WDLIISDMYDPK(+2)	4	8	Positive	748.859	653.771086	27.9	50
WDLIISDMYDPK(+2).1	4	8	Positive	748.859	653.781086	28.9	50
WDLIISDMYDPK(+2).2	4	8	Positive	748.859	653.791086	29.9	50
WDLIISDMYDPK(+2).3	4	8	Positive	748.859	653.801086	30.9	50
WDLIISDMYDPK(+2).4	4	8	Positive	748.859	653.811086	31.9	50
WDLIISDMYDPK(+2).5	4	8	Positive	748.859	653.821086	32.9	50
WDLIISDMYDPK(+2).-5	4	8	Positive	748.859	359.349666	22.9	50
WDLIISDMYDPK(+2).-4	4	8	Positive	748.859	359.359666	23.9	50
WDLIISDMYDPK(+2).-3	4	8	Positive	748.859	359.369666	24.9	50
WDLIISDMYDPK(+2).-2	4	8	Positive	748.859	359.379666	25.9	50
WDLIISDMYDPK(+2).-1	4	8	Positive	748.859	359.389666	26.9	50
WDLIISDMYDPK(+2)	4	8	Positive	748.859	359.399666	27.9	50
WDLIISDMYDPK(+2).1	4	8	Positive	748.859	359.409666	28.9	50
WDLIISDMYDPK(+2).2	4	8	Positive	748.859	359.419666	29.9	50
WDLIISDMYDPK(+2).3	4	8	Positive	748.859	359.429666	30.9	50
WDLIISDMYDPK(+2).4	4	8	Positive	748.859	359.439666	31.9	50
WDLIISDMYDPK(+2).5	4	8	Positive	748.859	359.449666	32.9	50
WDLIISDMYDPK(+2).-5	4	8	Positive	748.859	244.261666	22.9	50
WDLIISDMYDPK(+2).-4	4	8	Positive	748.859	244.271666	23.9	50
WDLIISDMYDPK(+2).-3	4	8	Positive	748.859	244.281666	24.9	50
WDLIISDMYDPK(+2).-2	4	8	Positive	748.859	244.291666	25.9	50
WDLIISDMYDPK(+2).-1	4	8	Positive	748.859	244.301666	26.9	50
WDLIISDMYDPK(+2)	4	8	Positive	748.859	244.311666	27.9	50
WDLIISDMYDPK(+2).1	4	8	Positive	748.859	244.321666	28.9	50
WDLIISDMYDPK(+2).2	4	8	Positive	748.859	244.331666	29.9	50
WDLIISDMYDPK(+2).3	4	8	Positive	748.859	244.341666	30.9	50
WDLIISDMYDPK(+2).4	4	8	Positive	748.859	244.351666	31.9	50
WDLIISDMYDPK(+2).5	4	8	Positive	748.859	244.361666	32.9	50
LALGGSVAIK(+2).-5	4	8	Positive	465.074	815.932316	12.7	50
LALGGSVAIK(+2).-4	4	8	Positive	465.074	815.942316	13.7	50
LALGGSVAIK(+2).-3	4	8	Positive	465.074	815.952316	14.7	50
LALGGSVAIK(+2).-2	4	8	Positive	465.074	815.962316	15.7	50
LALGGSVAIK(+2).-1	4	8	Positive	465.074	815.972316	16.7	50
LALGGSVAIK(+2)	4	8	Positive	465.074	815.982316	17.7	50
LALGGSVAIK(+2).1	4	8	Positive	465.074	815.992316	18.7	50
LALGGSVAIK(+2).2	4	8	Positive	465.074	816.002316	19.7	50
LALGGSVAIK(+2).3	4	8	Positive	465.074	816.012316	20.7	50
LALGGSVAIK(+2).4	4	8	Positive	465.074	816.022316	21.7	50
LALGGSVAIK(+2).5	4	8	Positive	465.074	816.032316	22.7	50
LALGGSVAIK(+2).-5	4	8	Positive	465.074	744.853966	12.7	50
LALGGSVAIK(+2).-4	4	8	Positive	465.074	744.863966	13.7	50
LALGGSVAIK(+2).-3	4	8	Positive	465.074	744.873966	14.7	50
LALGGSVAIK(+2).-2	4	8	Positive	465.074	744.883966	15.7	50
LALGGSVAIK(+2).-1	4	8	Positive	465.074	744.893966	16.7	50
LALGGSVAIK(+2)	4	8	Positive	465.074	744.903966	17.7	50
LALGGSVAIK(+2).1	4	8	Positive	465.074	744.913966	18.7	50
LALGGSVAIK(+2).2	4	8	Positive	465.074	744.923966	19.7	50
LALGGSVAIK(+2).3	4	8	Positive	465.074	744.933966	20.7	50
LALGGSVAIK(+2).4	4	8	Positive	465.074	744.943966	21.7	50
LALGGSVAIK(+2).5	4	8	Positive	465.074	744.953966	22.7	50
LALGGSVAIK(+2).-5	4	8	Positive	465.074	631.695426	12.7	50
LALGGSVAIK(+2).-4	4	8	Positive	465.074	631.705426	13.7	50
LALGGSVAIK(+2).-3	4	8	Positive	465.074	631.715426	14.7	50
LALGGSVAIK(+2).-2	4	8	Positive	465.074	631.725426	15.7	50
LALGGSVAIK(+2).-1	4	8	Positive	465.074	631.735426	16.7	50
LALGGSVAIK(+2)	4	8	Positive	465.074	631.745426	17.7	50
LALGGSVAIK(+2).1	4	8	Positive	465.074	631.755426	18.7	50
LALGGSVAIK(+2).2	4	8	Positive	465.074	631.765426	19.7	50
LALGGSVAIK(+2).3	4	8	Positive	465.074	631.775426	20.7	50
LALGGSVAIK(+2).4	4	8	Positive	465.074	631.785426	21.7	50
LALGGSVAIK(+2).5	4	8	Positive	465.074	631.795426	22.7	50
ITEHSWNADLYK(+2).-5	4	8	Positive	739.306	423.478886	22.6	50
ITEHSWNADLYK(+2).-4	4	8	Positive	739.306	423.488886	23.6	50
ITEHSWNADLYK(+2).-3	4	8	Positive	739.306	423.498886	24.6	50
ITEHSWNADLYK(+2).-2	4	8	Positive	739.306	423.508886	25.6	50
ITEHSWNADLYK(+2).-1	4	8	Positive	739.306	423.518886	26.6	50
ITEHSWNADLYK(+2)	4	8	Positive	739.306	423.528886	27.6	50
ITEHSWNADLYK(+2).1	4	8	Positive	739.306	423.538886	28.6	50
ITEHSWNADLYK(+2).2	4	8	Positive	739.306	423.548886	29.6	50
ITEHSWNADLYK(+2).3	4	8	Positive	739.306	423.558886	30.6	50
ITEHSWNADLYK(+2).4	4	8	Positive	739.306	423.568886	31.6	50
ITEHSWNADLYK(+2).5	4	8	Positive	739.306	423.578886	32.6	50
ITEHSWNADLYK(+2).-5	4	8	Positive	739.306	310.320346	22.6	50
ITEHSWNADLYK(+2).-4	4	8	Positive	739.306	310.330346	23.6	50
ITEHSWNADLYK(+2).-3	4	8	Positive	739.306	310.340346	24.6	50
ITEHSWNADLYK(+2).-2	4	8	Positive	739.306	310.350346	25.6	50
ITEHSWNADLYK(+2).-1	4	8	Positive	739.306	310.360346	26.6	50
ITEHSWNADLYK(+2)	4	8	Positive	739.306	310.370346	27.6	50
ITEHSWNADLYK(+2).1	4	8	Positive	739.306	310.380346	28.6	50
ITEHSWNADLYK(+2).2	4	8	Positive	739.306	310.390346	29.6	50
ITEHSWNADLYK(+2).3	4	8	Positive	739.306	310.400346	30.6	50
ITEHSWNADLYK(+2).4	4	8	Positive	739.306	310.410346	31.6	50
ITEHSWNADLYK(+2).5	4	8	Positive	739.306	310.420346	32.6	50
ITEHSWNADLYK(+2).-5	4	8	Positive	739.306	147.145736	22.6	50
ITEHSWNADLYK(+2).-4	4	8	Positive	739.306	147.155736	23.6	50
ITEHSWNADLYK(+2).-3	4	8	Positive	739.306	147.165736	24.6	50
ITEHSWNADLYK(+2).-2	4	8	Positive	739.306	147.175736	25.6	50
ITEHSWNADLYK(+2).-1	4	8	Positive	739.306	147.185736	26.6	50
ITEHSWNADLYK(+2)	4	8	Positive	739.306	147.195736	27.6	50
ITEHSWNADLYK(+2).1	4	8	Positive	739.306	147.205736	28.6	50
ITEHSWNADLYK(+2).2	4	8	Positive	739.306	147.215736	29.6	50
ITEHSWNADLYK(+2).3	4	8	Positive	739.306	147.225736	30.6	50
ITEHSWNADLYK(+2).4	4	8	Positive	739.306	147.235736	31.6	50
ITEHSWNADLYK(+2).5	4	8	Positive	739.306	147.245736	32.6	50
EQIDGYVMHANYIFWR(+2).-5	4	8	Positive	1022.152	508.545896	32.8	50
EQIDGYVMHANYIFWR(+2).-4	4	8	Positive	1022.152	508.555896	33.8	50
EQIDGYVMHANYIFWR(+2).-3	4	8	Positive	1022.152	508.565896	34.8	50
EQIDGYVMHANYIFWR(+2).-2	4	8	Positive	1022.152	508.575896	35.8	50
EQIDGYVMHANYIFWR(+2).-1	4	8	Positive	1022.152	508.585896	36.8	50
EQIDGYVMHANYIFWR(+2)	4	8	Positive	1022.152	508.595896	37.8	50
EQIDGYVMHANYIFWR(+2).1	4	8	Positive	1022.152	508.605896	38.8	50
EQIDGYVMHANYIFWR(+2).2	4	8	Positive	1022.152	508.615896	39.8	50
EQIDGYVMHANYIFWR(+2).3	4	8	Positive	1022.152	508.625896	40.8	50
EQIDGYVMHANYIFWR(+2).4	4	8	Positive	1022.152	508.635896	41.8	50
EQIDGYVMHANYIFWR(+2).5	4	8	Positive	1022.152	508.645896	42.8	50
EQIDGYVMHANYIFWR(+2).-5	4	8	Positive	1022.152	361.370686	32.8	50
EQIDGYVMHANYIFWR(+2).-4	4	8	Positive	1022.152	361.380686	33.8	50
EQIDGYVMHANYIFWR(+2).-3	4	8	Positive	1022.152	361.390686	34.8	50
EQIDGYVMHANYIFWR(+2).-2	4	8	Positive	1022.152	361.400686	35.8	50
EQIDGYVMHANYIFWR(+2).-1	4	8	Positive	1022.152	361.410686	36.8	50
EQIDGYVMHANYIFWR(+2)	4	8	Positive	1022.152	361.420686	37.8	50
EQIDGYVMHANYIFWR(+2).1	4	8	Positive	1022.152	361.430686	38.8	50
EQIDGYVMHANYIFWR(+2).2	4	8	Positive	1022.152	361.440686	39.8	50
EQIDGYVMHANYIFWR(+2).3	4	8	Positive	1022.152	361.450686	40.8	50
EQIDGYVMHANYIFWR(+2).4	4	8	Positive	1022.152	361.460686	41.8	50
EQIDGYVMHANYIFWR(+2).5	4	8	Positive	1022.152	361.470686	42.8	50
EQIDGYVMHANYIFWR(+2).-5	4	8	Positive	1022.152	175.159136	32.8	50
EQIDGYVMHANYIFWR(+2).-4	4	8	Positive	1022.152	175.169136	33.8	50
EQIDGYVMHANYIFWR(+2).-3	4	8	Positive	1022.152	175.179136	34.8	50
EQIDGYVMHANYIFWR(+2).-2	4	8	Positive	1022.152	175.189136	35.8	50
EQIDGYVMHANYIFWR(+2).-1	4	8	Positive	1022.152	175.199136	36.8	50
EQIDGYVMHANYIFWR(+2)	4	8	Positive	1022.152	175.209136	37.8	50
EQIDGYVMHANYIFWR(+2).1	4	8	Positive	1022.152	175.219136	38.8	50
EQIDGYVMHANYIFWR(+2).2	4	8	Positive	1022.152	175.229136	39.8	50
EQIDGYVMHANYIFWR(+2).3	4	8	Positive	1022.152	175.239136	40.8	50
EQIDGYVMHANYIFWR(+2).4	4	8	Positive	1022.152	175.249136	41.8	50
EQIDGYVMHANYIFWR(+2).5	4	8	Positive	1022.152	175.259136	42.8	50
NTNPIQLSSYSLFDMSK(+2).-5	4	8	Positive	973.59	627.683506	31	50
NTNPIQLSSYSLFDMSK(+2).-4	4	8	Positive	973.59	627.693506	32	50
NTNPIQLSSYSLFDMSK(+2).-3	4	8	Positive	973.59	627.703506	33	50
NTNPIQLSSYSLFDMSK(+2).-2	4	8	Positive	973.59	627.713506	34	50
NTNPIQLSSYSLFDMSK(+2).-1	4	8	Positive	973.59	627.723506	35	50
NTNPIQLSSYSLFDMSK(+2)	4	8	Positive	973.59	627.733506	36	50
NTNPIQLSSYSLFDMSK(+2).1	4	8	Positive	973.59	627.743506	37	50
NTNPIQLSSYSLFDMSK(+2).2	4	8	Positive	973.59	627.753506	38	50
NTNPIQLSSYSLFDMSK(+2).3	4	8	Positive	973.59	627.763506	39	50
NTNPIQLSSYSLFDMSK(+2).4	4	8	Positive	973.59	627.773506	40	50
NTNPIQLSSYSLFDMSK(+2).5	4	8	Positive	973.59	627.783506	41	50
NTNPIQLSSYSLFDMSK(+2).-5	4	8	Positive	973.59	480.508296	31	50
NTNPIQLSSYSLFDMSK(+2).-4	4	8	Positive	973.59	480.518296	32	50
NTNPIQLSSYSLFDMSK(+2).-3	4	8	Positive	973.59	480.528296	33	50
NTNPIQLSSYSLFDMSK(+2).-2	4	8	Positive	973.59	480.538296	34	50
NTNPIQLSSYSLFDMSK(+2).-1	4	8	Positive	973.59	480.548296	35	50
NTNPIQLSSYSLFDMSK(+2)	4	8	Positive	973.59	480.558296	36	50
NTNPIQLSSYSLFDMSK(+2).1	4	8	Positive	973.59	480.568296	37	50
NTNPIQLSSYSLFDMSK(+2).2	4	8	Positive	973.59	480.578296	38	50
NTNPIQLSSYSLFDMSK(+2).3	4	8	Positive	973.59	480.588296	39	50
NTNPIQLSSYSLFDMSK(+2).4	4	8	Positive	973.59	480.598296	40	50
NTNPIQLSSYSLFDMSK(+2).5	4	8	Positive	973.59	480.608296	41	50
NTNPIQLSSYSLFDMSK(+2).-5	4	8	Positive	973.59	365.420296	31	50
NTNPIQLSSYSLFDMSK(+2).-4	4	8	Positive	973.59	365.430296	32	50
NTNPIQLSSYSLFDMSK(+2).-3	4	8	Positive	973.59	365.440296	33	50
NTNPIQLSSYSLFDMSK(+2).-2	4	8	Positive	973.59	365.450296	34	50
NTNPIQLSSYSLFDMSK(+2).-1	4	8	Positive	973.59	365.460296	35	50
NTNPIQLSSYSLFDMSK(+2)	4	8	Positive	973.59	365.470296	36	50
NTNPIQLSSYSLFDMSK(+2).1	4	8	Positive	973.59	365.480296	37	50
NTNPIQLSSYSLFDMSK(+2).2	4	8	Positive	973.59	365.490296	38	50
NTNPIQLSSYSLFDMSK(+2).3	4	8	Positive	973.59	365.500296	39	50
NTNPIQLSSYSLFDMSK(+2).4	4	8	Positive	973.59	365.510296	40	50
NTNPIQLSSYSLFDMSK(+2).5	4	8	Positive	973.59	365.520296	41	50
GTAVMSLK(+2).-5	4	8	Positive	404.001	648.788996	10.5	50
GTAVMSLK(+2).-4	4	8	Positive	404.001	648.798996	11.5	50
GTAVMSLK(+2).-3	4	8	Positive	404.001	648.808996	12.5	50
GTAVMSLK(+2).-2	4	8	Positive	404.001	648.818996	13.5	50
GTAVMSLK(+2).-1	4	8	Positive	404.001	648.828996	14.5	50
GTAVMSLK(+2)	4	8	Positive	404.001	648.838996	15.5	50
GTAVMSLK(+2).1	4	8	Positive	404.001	648.848996	16.5	50
GTAVMSLK(+2).2	4	8	Positive	404.001	648.858996	17.5	50
GTAVMSLK(+2).3	4	8	Positive	404.001	648.868996	18.5	50
GTAVMSLK(+2).4	4	8	Positive	404.001	648.878996	19.5	50
GTAVMSLK(+2).5	4	8	Positive	404.001	648.888996	20.5	50
GTAVMSLK(+2).-5	4	8	Positive	404.001	577.710646	10.5	50
GTAVMSLK(+2).-4	4	8	Positive	404.001	577.720646	11.5	50
GTAVMSLK(+2).-3	4	8	Positive	404.001	577.730646	12.5	50
GTAVMSLK(+2).-2	4	8	Positive	404.001	577.740646	13.5	50
GTAVMSLK(+2).-1	4	8	Positive	404.001	577.750646	14.5	50
GTAVMSLK(+2)	4	8	Positive	404.001	577.760646	15.5	50
GTAVMSLK(+2).1	4	8	Positive	404.001	577.770646	16.5	50
GTAVMSLK(+2).2	4	8	Positive	404.001	577.780646	17.5	50
GTAVMSLK(+2).3	4	8	Positive	404.001	577.790646	18.5	50
GTAVMSLK(+2).4	4	8	Positive	404.001	577.800646	19.5	50
GTAVMSLK(+2).5	4	8	Positive	404.001	577.810646	20.5	50
GTAVMSLK(+2).-5	4	8	Positive	404.001	478.578836	10.5	50
GTAVMSLK(+2).-4	4	8	Positive	404.001	478.588836	11.5	50
GTAVMSLK(+2).-3	4	8	Positive	404.001	478.598836	12.5	50
GTAVMSLK(+2).-2	4	8	Positive	404.001	478.608836	13.5	50
GTAVMSLK(+2).-1	4	8	Positive	404.001	478.618836	14.5	50
GTAVMSLK(+2)	4	8	Positive	404.001	478.628836	15.5	50
GTAVMSLK(+2).1	4	8	Positive	404.001	478.638836	16.5	50
GTAVMSLK(+2).2	4	8	Positive	404.001	478.648836	17.5	50
GTAVMSLK(+2).3	4	8	Positive	404.001	478.658836	18.5	50
GTAVMSLK(+2).4	4	8	Positive	404.001	478.668836	19.5	50
GTAVMSLK(+2).5	4	8	Positive	404.001	478.678836	20.5	50
EGQINDMILSLLSK(+2).-5	4	8	Positive	781.417	773.935396	24.1	50
EGQINDMILSLLSK(+2).-4	4	8	Positive	781.417	773.945396	25.1	50
EGQINDMILSLLSK(+2).-3	4	8	Positive	781.417	773.955396	26.1	50
EGQINDMILSLLSK(+2).-2	4	8	Positive	781.417	773.965396	27.1	50
EGQINDMILSLLSK(+2).-1	4	8	Positive	781.417	773.975396	28.1	50
EGQINDMILSLLSK(+2)	4	8	Positive	781.417	773.985396	29.1	50
EGQINDMILSLLSK(+2).1	4	8	Positive	781.417	773.995396	30.1	50
EGQINDMILSLLSK(+2).2	4	8	Positive	781.417	774.005396	31.1	50
EGQINDMILSLLSK(+2).3	4	8	Positive	781.417	774.015396	32.1	50
EGQINDMILSLLSK(+2).4	4	8	Positive	781.417	774.025396	33.1	50
EGQINDMILSLLSK(+2).5	4	8	Positive	781.417	774.035396	34.1	50
EGQINDMILSLLSK(+2).-5	4	8	Positive	781.417	660.776856	24.1	50
EGQINDMILSLLSK(+2).-4	4	8	Positive	781.417	660.786856	25.1	50
EGQINDMILSLLSK(+2).-3	4	8	Positive	781.417	660.796856	26.1	50
EGQINDMILSLLSK(+2).-2	4	8	Positive	781.417	660.806856	27.1	50
EGQINDMILSLLSK(+2).-1	4	8	Positive	781.417	660.816856	28.1	50
EGQINDMILSLLSK(+2)	4	8	Positive	781.417	660.826856	29.1	50
EGQINDMILSLLSK(+2).1	4	8	Positive	781.417	660.836856	30.1	50
EGQINDMILSLLSK(+2).2	4	8	Positive	781.417	660.846856	31.1	50
EGQINDMILSLLSK(+2).3	4	8	Positive	781.417	660.856856	32.1	50
EGQINDMILSLLSK(+2).4	4	8	Positive	781.417	660.866856	33.1	50
EGQINDMILSLLSK(+2).5	4	8	Positive	781.417	660.876856	34.1	50
EGQINDMILSLLSK(+2).-5	4	8	Positive	781.417	547.618316	24.1	50
EGQINDMILSLLSK(+2).-4	4	8	Positive	781.417	547.628316	25.1	50
EGQINDMILSLLSK(+2).-3	4	8	Positive	781.417	547.638316	26.1	50
EGQINDMILSLLSK(+2).-2	4	8	Positive	781.417	547.648316	27.1	50
EGQINDMILSLLSK(+2).-1	4	8	Positive	781.417	547.658316	28.1	50
EGQINDMILSLLSK(+2)	4	8	Positive	781.417	547.668316	29.1	50
EGQINDMILSLLSK(+2).1	4	8	Positive	781.417	547.678316	30.1	50
EGQINDMILSLLSK(+2).2	4	8	Positive	781.417	547.688316	31.1	50
EGQINDMILSLLSK(+2).3	4	8	Positive	781.417	547.698316	32.1	50
EGQINDMILSLLSK(+2).4	4	8	Positive	781.417	547.708316	33.1	50
EGQINDMILSLLSK(+2).5	4	8	Positive	781.417	547.718316	34.1	50
VVISSDVLVNN(+2).-5	4	8	Positive	580.162	346.310846	16.8	50
VVISSDVLVNN(+2).-4	4	8	Positive	580.162	346.320846	17.8	50
VVISSDVLVNN(+2).-3	4	8	Positive	580.162	346.330846	18.8	50
VVISSDVLVNN(+2).-2	4	8	Positive	580.162	346.340846	19.8	50
VVISSDVLVNN(+2).-1	4	8	Positive	580.162	346.350846	20.8	50
VVISSDVLVNN(+2)	4	8	Positive	580.162	346.360846	21.8	50
VVISSDVLVNN(+2).1	4	8	Positive	580.162	346.370846	22.8	50
VVISSDVLVNN(+2).2	4	8	Positive	580.162	346.380846	23.8	50
VVISSDVLVNN(+2).3	4	8	Positive	580.162	346.390846	24.8	50
VVISSDVLVNN(+2).4	4	8	Positive	580.162	346.400846	25.8	50
VVISSDVLVNN(+2).5	4	8	Positive	580.162	346.410846	26.8	50
VVISSDVLVNN(+2).-5	4	8	Positive	580.162	247.179036	16.8	50
VVISSDVLVNN(+2).-4	4	8	Positive	580.162	247.189036	17.8	50
VVISSDVLVNN(+2).-3	4	8	Positive	580.162	247.199036	18.8	50
VVISSDVLVNN(+2).-2	4	8	Positive	580.162	247.209036	19.8	50
VVISSDVLVNN(+2).-1	4	8	Positive	580.162	247.219036	20.8	50
VVISSDVLVNN(+2)	4	8	Positive	580.162	247.229036	21.8	50
VVISSDVLVNN(+2).1	4	8	Positive	580.162	247.239036	22.8	50
VVISSDVLVNN(+2).2	4	8	Positive	580.162	247.249036	23.8	50
VVISSDVLVNN(+2).3	4	8	Positive	580.162	247.259036	24.8	50
VVISSDVLVNN(+2).4	4	8	Positive	580.162	247.269036	25.8	50
VVISSDVLVNN(+2).5	4	8	Positive	580.162	247.279036	26.8	50
VVISSDVLVNN(+2).-5	4	8	Positive	580.162	133.075796	16.8	50
VVISSDVLVNN(+2).-4	4	8	Positive	580.162	133.085796	17.8	50
VVISSDVLVNN(+2).-3	4	8	Positive	580.162	133.095796	18.8	50
VVISSDVLVNN(+2).-2	4	8	Positive	580.162	133.105796	19.8	50
VVISSDVLVNN(+2).-1	4	8	Positive	580.162	133.115796	20.8	50
VVISSDVLVNN(+2)	4	8	Positive	580.162	133.125796	21.8	50
VVISSDVLVNN(+2).1	4	8	Positive	580.162	133.135796	22.8	50
VVISSDVLVNN(+2).2	4	8	Positive	580.162	133.145796	23.8	50
VVISSDVLVNN(+2).3	4	8	Positive	580.162	133.155796	24.8	50
VVISSDVLVNN(+2).4	4	8	Positive	580.162	133.165796	25.8	50
VVISSDVLVNN(+2).5	4	8	Positive	580.162	133.175796	26.8	50
GFGDSVEEVLSEAR(+2).-5	4	8	Positive	748.291	803.835046	22.9	50
GFGDSVEEVLSEAR(+2).-4	4	8	Positive	748.291	803.845046	23.9	50
GFGDSVEEVLSEAR(+2).-3	4	8	Positive	748.291	803.855046	24.9	50
GFGDSVEEVLSEAR(+2).-2	4	8	Positive	748.291	803.865046	25.9	50
GFGDSVEEVLSEAR(+2).-1	4	8	Positive	748.291	803.875046	26.9	50
GFGDSVEEVLSEAR(+2)	4	8	Positive	748.291	803.885046	27.9	50
GFGDSVEEVLSEAR(+2).1	4	8	Positive	748.291	803.895046	28.9	50
GFGDSVEEVLSEAR(+2).2	4	8	Positive	748.291	803.905046	29.9	50
GFGDSVEEVLSEAR(+2).3	4	8	Positive	748.291	803.915046	30.9	50
GFGDSVEEVLSEAR(+2).4	4	8	Positive	748.291	803.925046	31.9	50
GFGDSVEEVLSEAR(+2).5	4	8	Positive	748.291	803.935046	32.9	50
GFGDSVEEVLSEAR(+2).-5	4	8	Positive	748.291	575.588506	22.9	50
GFGDSVEEVLSEAR(+2).-4	4	8	Positive	748.291	575.598506	23.9	50
GFGDSVEEVLSEAR(+2).-3	4	8	Positive	748.291	575.608506	24.9	50
GFGDSVEEVLSEAR(+2).-2	4	8	Positive	748.291	575.618506	25.9	50
GFGDSVEEVLSEAR(+2).-1	4	8	Positive	748.291	575.628506	26.9	50
GFGDSVEEVLSEAR(+2)	4	8	Positive	748.291	575.638506	27.9	50
GFGDSVEEVLSEAR(+2).1	4	8	Positive	748.291	575.648506	28.9	50
GFGDSVEEVLSEAR(+2).2	4	8	Positive	748.291	575.658506	29.9	50
GFGDSVEEVLSEAR(+2).3	4	8	Positive	748.291	575.668506	30.9	50
GFGDSVEEVLSEAR(+2).4	4	8	Positive	748.291	575.678506	31.9	50
GFGDSVEEVLSEAR(+2).5	4	8	Positive	748.291	575.688506	32.9	50
GFGDSVEEVLSEAR(+2).-5	4	8	Positive	748.291	462.429966	22.9	50
GFGDSVEEVLSEAR(+2).-4	4	8	Positive	748.291	462.439966	23.9	50
GFGDSVEEVLSEAR(+2).-3	4	8	Positive	748.291	462.449966	24.9	50
GFGDSVEEVLSEAR(+2).-2	4	8	Positive	748.291	462.459966	25.9	50
GFGDSVEEVLSEAR(+2).-1	4	8	Positive	748.291	462.469966	26.9	50
GFGDSVEEVLSEAR(+2)	4	8	Positive	748.291	462.479966	27.9	50
GFGDSVEEVLSEAR(+2).1	4	8	Positive	748.291	462.489966	28.9	50
GFGDSVEEVLSEAR(+2).2	4	8	Positive	748.291	462.499966	29.9	50
GFGDSVEEVLSEAR(+2).3	4	8	Positive	748.291	462.509966	30.9	50
GFGDSVEEVLSEAR(+2).4	4	8	Positive	748.291	462.519966	31.9	50
GFGDSVEEVLSEAR(+2).5	4	8	Positive	748.291	462.529966	32.9	50
GVLPQLEQPYVFIK(+2).-5	4	8	Positive	816.475	407.479486	25.3	50
GVLPQLEQPYVFIK(+2).-4	4	8	Positive	816.475	407.489486	26.3	50
GVLPQLEQPYVFIK(+2).-3	4	8	Positive	816.475	407.499486	27.3	50
GVLPQLEQPYVFIK(+2).-2	4	8	Positive	816.475	407.509486	28.3	50
GVLPQLEQPYVFIK(+2).-1	4	8	Positive	816.475	407.519486	29.3	50
GVLPQLEQPYVFIK(+2)	4	8	Positive	816.475	407.529486	30.3	50
GVLPQLEQPYVFIK(+2).1	4	8	Positive	816.475	407.539486	31.3	50
GVLPQLEQPYVFIK(+2).2	4	8	Positive	816.475	407.549486	32.3	50
GVLPQLEQPYVFIK(+2).3	4	8	Positive	816.475	407.559486	33.3	50
GVLPQLEQPYVFIK(+2).4	4	8	Positive	816.475	407.569486	34.3	50
GVLPQLEQPYVFIK(+2).5	4	8	Positive	816.475	407.579486	35.3	50
GVLPQLEQPYVFIK(+2).-5	4	8	Positive	816.475	260.304276	25.3	50
GVLPQLEQPYVFIK(+2).-4	4	8	Positive	816.475	260.314276	26.3	50
GVLPQLEQPYVFIK(+2).-3	4	8	Positive	816.475	260.324276	27.3	50
GVLPQLEQPYVFIK(+2).-2	4	8	Positive	816.475	260.334276	28.3	50
GVLPQLEQPYVFIK(+2).-1	4	8	Positive	816.475	260.344276	29.3	50
GVLPQLEQPYVFIK(+2)	4	8	Positive	816.475	260.354276	30.3	50
GVLPQLEQPYVFIK(+2).1	4	8	Positive	816.475	260.364276	31.3	50
GVLPQLEQPYVFIK(+2).2	4	8	Positive	816.475	260.374276	32.3	50
GVLPQLEQPYVFIK(+2).3	4	8	Positive	816.475	260.384276	33.3	50
GVLPQLEQPYVFIK(+2).4	4	8	Positive	816.475	260.394276	34.3	50
GVLPQLEQPYVFIK(+2).5	4	8	Positive	816.475	260.404276	35.3	50
GVLPQLEQPYVFIK(+2).-5	4	8	Positive	816.475	147.145736	25.3	50
GVLPQLEQPYVFIK(+2).-4	4	8	Positive	816.475	147.155736	26.3	50
GVLPQLEQPYVFIK(+2).-3	4	8	Positive	816.475	147.165736	27.3	50
GVLPQLEQPYVFIK(+2).-2	4	8	Positive	816.475	147.175736	28.3	50
GVLPQLEQPYVFIK(+2).-1	4	8	Positive	816.475	147.185736	29.3	50
GVLPQLEQPYVFIK(+2)	4	8	Positive	816.475	147.195736	30.3	50
GVLPQLEQPYVFIK(+2).1	4	8	Positive	816.475	147.205736	31.3	50
GVLPQLEQPYVFIK(+2).2	4	8	Positive	816.475	147.215736	32.3	50
GVLPQLEQPYVFIK(+2).3	4	8	Positive	816.475	147.225736	33.3	50
GVLPQLEQPYVFIK(+2).4	4	8	Positive	816.475	147.235736	34.3	50
GVLPQLEQPYVFIK(+2).5	4	8	Positive	816.475	147.245736	35.3	50
TAPHGHVMVELVAELEGIQYGR(+2).-5	4	8	Positive	1204.372	822.840226	39.3	50
TAPHGHVMVELVAELEGIQYGR(+2).-4	4	8	Positive	1204.372	822.850226	40.3	50
TAPHGHVMVELVAELEGIQYGR(+2).-3	4	8	Positive	1204.372	822.860226	41.3	50
TAPHGHVMVELVAELEGIQYGR(+2).-2	4	8	Positive	1204.372	822.870226	42.3	50
TAPHGHVMVELVAELEGIQYGR(+2).-1	4	8	Positive	1204.372	822.880226	43.3	50
TAPHGHVMVELVAELEGIQYGR(+2)	4	8	Positive	1204.372	822.890226	44.3	50
TAPHGHVMVELVAELEGIQYGR(+2).1	4	8	Positive	1204.372	822.900226	45.3	50
TAPHGHVMVELVAELEGIQYGR(+2).2	4	8	Positive	1204.372	822.910226	46.3	50
TAPHGHVMVELVAELEGIQYGR(+2).3	4	8	Positive	1204.372	822.920226	47.3	50
TAPHGHVMVELVAELEGIQYGR(+2).4	4	8	Positive	1204.372	822.930226	48.3	50
TAPHGHVMVELVAELEGIQYGR(+2).5	4	8	Positive	1204.372	822.940226	49.3	50
TAPHGHVMVELVAELEGIQYGR(+2).-5	4	8	Positive	1204.372	693.725496	39.3	50
TAPHGHVMVELVAELEGIQYGR(+2).-4	4	8	Positive	1204.372	693.735496	40.3	50
TAPHGHVMVELVAELEGIQYGR(+2).-3	4	8	Positive	1204.372	693.745496	41.3	50
TAPHGHVMVELVAELEGIQYGR(+2).-2	4	8	Positive	1204.372	693.755496	42.3	50
TAPHGHVMVELVAELEGIQYGR(+2).-1	4	8	Positive	1204.372	693.765496	43.3	50
TAPHGHVMVELVAELEGIQYGR(+2)	4	8	Positive	1204.372	693.775496	44.3	50
TAPHGHVMVELVAELEGIQYGR(+2).1	4	8	Positive	1204.372	693.785496	45.3	50
TAPHGHVMVELVAELEGIQYGR(+2).2	4	8	Positive	1204.372	693.795496	46.3	50
TAPHGHVMVELVAELEGIQYGR(+2).3	4	8	Positive	1204.372	693.805496	47.3	50
TAPHGHVMVELVAELEGIQYGR(+2).4	4	8	Positive	1204.372	693.815496	48.3	50
TAPHGHVMVELVAELEGIQYGR(+2).5	4	8	Positive	1204.372	693.825496	49.3	50
TAPHGHVMVELVAELEGIQYGR(+2).-5	4	8	Positive	1204.372	523.515336	39.3	50
TAPHGHVMVELVAELEGIQYGR(+2).-4	4	8	Positive	1204.372	523.525336	40.3	50
TAPHGHVMVELVAELEGIQYGR(+2).-3	4	8	Positive	1204.372	523.535336	41.3	50
TAPHGHVMVELVAELEGIQYGR(+2).-2	4	8	Positive	1204.372	523.545336	42.3	50
TAPHGHVMVELVAELEGIQYGR(+2).-1	4	8	Positive	1204.372	523.555336	43.3	50
TAPHGHVMVELVAELEGIQYGR(+2)	4	8	Positive	1204.372	523.565336	44.3	50
TAPHGHVMVELVAELEGIQYGR(+2).1	4	8	Positive	1204.372	523.575336	45.3	50
TAPHGHVMVELVAELEGIQYGR(+2).2	4	8	Positive	1204.372	523.585336	46.3	50
TAPHGHVMVELVAELEGIQYGR(+2).3	4	8	Positive	1204.372	523.595336	47.3	50
TAPHGHVMVELVAELEGIQYGR(+2).4	4	8	Positive	1204.372	523.605336	48.3	50
TAPHGHVMVELVAELEGIQYGR(+2).5	4	8	Positive	1204.372	523.615336	49.3	50
SGETLGVLVPHVGEIPVAYR(+2).-5	4	8	Positive	1047.705	718.818376	33.7	50
SGETLGVLVPHVGEIPVAYR(+2).-4	4	8	Positive	1047.705	718.828376	34.7	50
SGETLGVLVPHVGEIPVAYR(+2).-3	4	8	Positive	1047.705	718.838376	35.7	50
SGETLGVLVPHVGEIPVAYR(+2).-2	4	8	Positive	1047.705	718.848376	36.7	50
SGETLGVLVPHVGEIPVAYR(+2).-1	4	8	Positive	1047.705	718.858376	37.7	50
SGETLGVLVPHVGEIPVAYR(+2)	4	8	Positive	1047.705	718.868376	38.7	50
SGETLGVLVPHVGEIPVAYR(+2).1	4	8	Positive	1047.705	718.878376	39.7	50
SGETLGVLVPHVGEIPVAYR(+2).2	4	8	Positive	1047.705	718.888376	40.7	50
SGETLGVLVPHVGEIPVAYR(+2).3	4	8	Positive	1047.705	718.898376	41.7	50
SGETLGVLVPHVGEIPVAYR(+2).4	4	8	Positive	1047.705	718.908376	42.7	50
SGETLGVLVPHVGEIPVAYR(+2).5	4	8	Positive	1047.705	718.918376	43.7	50
SGETLGVLVPHVGEIPVAYR(+2).-5	4	8	Positive	1047.705	605.659836	33.7	50
SGETLGVLVPHVGEIPVAYR(+2).-4	4	8	Positive	1047.705	605.669836	34.7	50
SGETLGVLVPHVGEIPVAYR(+2).-3	4	8	Positive	1047.705	605.679836	35.7	50
SGETLGVLVPHVGEIPVAYR(+2).-2	4	8	Positive	1047.705	605.689836	36.7	50
SGETLGVLVPHVGEIPVAYR(+2).-1	4	8	Positive	1047.705	605.699836	37.7	50
SGETLGVLVPHVGEIPVAYR(+2)	4	8	Positive	1047.705	605.709836	38.7	50
SGETLGVLVPHVGEIPVAYR(+2).1	4	8	Positive	1047.705	605.719836	39.7	50
SGETLGVLVPHVGEIPVAYR(+2).2	4	8	Positive	1047.705	605.729836	40.7	50
SGETLGVLVPHVGEIPVAYR(+2).3	4	8	Positive	1047.705	605.739836	41.7	50
SGETLGVLVPHVGEIPVAYR(+2).4	4	8	Positive	1047.705	605.749836	42.7	50
SGETLGVLVPHVGEIPVAYR(+2).5	4	8	Positive	1047.705	605.759836	43.7	50
SGETLGVLVPHVGEIPVAYR(+2).-5	4	8	Positive	1047.705	175.159136	33.7	50
SGETLGVLVPHVGEIPVAYR(+2).-4	4	8	Positive	1047.705	175.169136	34.7	50
SGETLGVLVPHVGEIPVAYR(+2).-3	4	8	Positive	1047.705	175.179136	35.7	50
SGETLGVLVPHVGEIPVAYR(+2).-2	4	8	Positive	1047.705	175.189136	36.7	50
SGETLGVLVPHVGEIPVAYR(+2).-1	4	8	Positive	1047.705	175.199136	37.7	50
SGETLGVLVPHVGEIPVAYR(+2)	4	8	Positive	1047.705	175.209136	38.7	50
SGETLGVLVPHVGEIPVAYR(+2).1	4	8	Positive	1047.705	175.219136	39.7	50
SGETLGVLVPHVGEIPVAYR(+2).2	4	8	Positive	1047.705	175.229136	40.7	50
SGETLGVLVPHVGEIPVAYR(+2).3	4	8	Positive	1047.705	175.239136	41.7	50
SGETLGVLVPHVGEIPVAYR(+2).4	4	8	Positive	1047.705	175.249136	42.7	50
SGETLGVLVPHVGEIPVAYR(+2).5	4	8	Positive	1047.705	175.259136	43.7	50
GAGGHSYGADLK(+2).-5	4	8	Positive	567.102	753.774606	16.4	50
GAGGHSYGADLK(+2).-4	4	8	Positive	567.102	753.784606	17.4	50
GAGGHSYGADLK(+2).-3	4	8	Positive	567.102	753.794606	18.4	50
GAGGHSYGADLK(+2).-2	4	8	Positive	567.102	753.804606	19.4	50
GAGGHSYGADLK(+2).-1	4	8	Positive	567.102	753.814606	20.4	50
GAGGHSYGADLK(+2)	4	8	Positive	567.102	753.824606	21.4	50
GAGGHSYGADLK(+2).1	4	8	Positive	567.102	753.834606	22.4	50
GAGGHSYGADLK(+2).2	4	8	Positive	567.102	753.844606	23.4	50
GAGGHSYGADLK(+2).3	4	8	Positive	567.102	753.854606	24.4	50
GAGGHSYGADLK(+2).4	4	8	Positive	567.102	753.864606	25.4	50
GAGGHSYGADLK(+2).5	4	8	Positive	567.102	753.874606	26.4	50
GAGGHSYGADLK(+2).-5	4	8	Positive	567.102	260.304276	16.4	50
GAGGHSYGADLK(+2).-4	4	8	Positive	567.102	260.314276	17.4	50
GAGGHSYGADLK(+2).-3	4	8	Positive	567.102	260.324276	18.4	50
GAGGHSYGADLK(+2).-2	4	8	Positive	567.102	260.334276	19.4	50
GAGGHSYGADLK(+2).-1	4	8	Positive	567.102	260.344276	20.4	50
GAGGHSYGADLK(+2)	4	8	Positive	567.102	260.354276	21.4	50
GAGGHSYGADLK(+2).1	4	8	Positive	567.102	260.364276	22.4	50
GAGGHSYGADLK(+2).2	4	8	Positive	567.102	260.374276	23.4	50
GAGGHSYGADLK(+2).3	4	8	Positive	567.102	260.384276	24.4	50
GAGGHSYGADLK(+2).4	4	8	Positive	567.102	260.394276	25.4	50
GAGGHSYGADLK(+2).5	4	8	Positive	567.102	260.404276	26.4	50
GAGGHSYGADLK(+2).-5	4	8	Positive	567.102	147.145736	16.4	50
GAGGHSYGADLK(+2).-4	4	8	Positive	567.102	147.155736	17.4	50
GAGGHSYGADLK(+2).-3	4	8	Positive	567.102	147.165736	18.4	50
GAGGHSYGADLK(+2).-2	4	8	Positive	567.102	147.175736	19.4	50
GAGGHSYGADLK(+2).-1	4	8	Positive	567.102	147.185736	20.4	50
GAGGHSYGADLK(+2)	4	8	Positive	567.102	147.195736	21.4	50
GAGGHSYGADLK(+2).1	4	8	Positive	567.102	147.205736	22.4	50
GAGGHSYGADLK(+2).2	4	8	Positive	567.102	147.215736	23.4	50
GAGGHSYGADLK(+2).3	4	8	Positive	567.102	147.225736	24.4	50
GAGGHSYGADLK(+2).4	4	8	Positive	567.102	147.235736	25.4	50
GAGGHSYGADLK(+2).5	4	8	Positive	567.102	147.245736	26.4	50
SFDLGDELGTDPYEDFQENWNTK(+2).-5	4	8	Positive	1361.397	791.782976	45	50
SFDLGDELGTDPYEDFQENWNTK(+2).-4	4	8	Positive	1361.397	791.792976	46	50
SFDLGDELGTDPYEDFQENWNTK(+2).-3	4	8	Positive	1361.397	791.802976	47	50
SFDLGDELGTDPYEDFQENWNTK(+2).-2	4	8	Positive	1361.397	791.812976	48	50
SFDLGDELGTDPYEDFQENWNTK(+2).-1	4	8	Positive	1361.397	791.822976	49	50
SFDLGDELGTDPYEDFQENWNTK(+2)	4	8	Positive	1361.397	791.832976	50	50
SFDLGDELGTDPYEDFQENWNTK(+2).1	4	8	Positive	1361.397	791.842976	51	50
SFDLGDELGTDPYEDFQENWNTK(+2).2	4	8	Positive	1361.397	791.852976	52	50
SFDLGDELGTDPYEDFQENWNTK(+2).3	4	8	Positive	1361.397	791.862976	53	50
SFDLGDELGTDPYEDFQENWNTK(+2).4	4	8	Positive	1361.397	791.872976	54	50
SFDLGDELGTDPYEDFQENWNTK(+2).5	4	8	Positive	1361.397	791.882976	55	50
SFDLGDELGTDPYEDFQENWNTK(+2).-5	4	8	Positive	1361.397	662.668246	45	50
SFDLGDELGTDPYEDFQENWNTK(+2).-4	4	8	Positive	1361.397	662.678246	46	50
SFDLGDELGTDPYEDFQENWNTK(+2).-3	4	8	Positive	1361.397	662.688246	47	50
SFDLGDELGTDPYEDFQENWNTK(+2).-2	4	8	Positive	1361.397	662.698246	48	50
SFDLGDELGTDPYEDFQENWNTK(+2).-1	4	8	Positive	1361.397	662.708246	49	50
SFDLGDELGTDPYEDFQENWNTK(+2)	4	8	Positive	1361.397	662.718246	50	50
SFDLGDELGTDPYEDFQENWNTK(+2).1	4	8	Positive	1361.397	662.728246	51	50
SFDLGDELGTDPYEDFQENWNTK(+2).2	4	8	Positive	1361.397	662.738246	52	50
SFDLGDELGTDPYEDFQENWNTK(+2).3	4	8	Positive	1361.397	662.748246	53	50
SFDLGDELGTDPYEDFQENWNTK(+2).4	4	8	Positive	1361.397	662.758246	54	50
SFDLGDELGTDPYEDFQENWNTK(+2).5	4	8	Positive	1361.397	662.768246	55	50
SFDLGDELGTDPYEDFQENWNTK(+2).-5	4	8	Positive	1361.397	362.353456	45	50
SFDLGDELGTDPYEDFQENWNTK(+2).-4	4	8	Positive	1361.397	362.363456	46	50
SFDLGDELGTDPYEDFQENWNTK(+2).-3	4	8	Positive	1361.397	362.373456	47	50
SFDLGDELGTDPYEDFQENWNTK(+2).-2	4	8	Positive	1361.397	362.383456	48	50
SFDLGDELGTDPYEDFQENWNTK(+2).-1	4	8	Positive	1361.397	362.393456	49	50
SFDLGDELGTDPYEDFQENWNTK(+2)	4	8	Positive	1361.397	362.403456	50	50
SFDLGDELGTDPYEDFQENWNTK(+2).1	4	8	Positive	1361.397	362.413456	51	50
SFDLGDELGTDPYEDFQENWNTK(+2).2	4	8	Positive	1361.397	362.423456	52	50
SFDLGDELGTDPYEDFQENWNTK(+2).3	4	8	Positive	1361.397	362.433456	53	50
SFDLGDELGTDPYEDFQENWNTK(+2).4	4	8	Positive	1361.397	362.443456	54	50
SFDLGDELGTDPYEDFQENWNTK(+2).5	4	8	Positive	1361.397	362.453456	55	50
ELNGGAYTR(+2).-5	4	8	Positive	491.026	738.723056	13.6	50
ELNGGAYTR(+2).-4	4	8	Positive	491.026	738.733056	14.6	50
ELNGGAYTR(+2).-3	4	8	Positive	491.026	738.743056	15.6	50
ELNGGAYTR(+2).-2	4	8	Positive	491.026	738.753056	16.6	50
ELNGGAYTR(+2).-1	4	8	Positive	491.026	738.763056	17.6	50
ELNGGAYTR(+2)	4	8	Positive	491.026	738.773056	18.6	50
ELNGGAYTR(+2).1	4	8	Positive	491.026	738.783056	19.6	50
ELNGGAYTR(+2).2	4	8	Positive	491.026	738.793056	20.6	50
ELNGGAYTR(+2).3	4	8	Positive	491.026	738.803056	21.6	50
ELNGGAYTR(+2).4	4	8	Positive	491.026	738.813056	22.6	50
ELNGGAYTR(+2).5	4	8	Positive	491.026	738.823056	23.6	50
ELNGGAYTR(+2).-5	4	8	Positive	491.026	624.619816	13.6	50
ELNGGAYTR(+2).-4	4	8	Positive	491.026	624.629816	14.6	50
ELNGGAYTR(+2).-3	4	8	Positive	491.026	624.639816	15.6	50
ELNGGAYTR(+2).-2	4	8	Positive	491.026	624.649816	16.6	50
ELNGGAYTR(+2).-1	4	8	Positive	491.026	624.659816	17.6	50
ELNGGAYTR(+2)	4	8	Positive	491.026	624.669816	18.6	50
ELNGGAYTR(+2).1	4	8	Positive	491.026	624.679816	19.6	50
ELNGGAYTR(+2).2	4	8	Positive	491.026	624.689816	20.6	50
ELNGGAYTR(+2).3	4	8	Positive	491.026	624.699816	21.6	50
ELNGGAYTR(+2).4	4	8	Positive	491.026	624.709816	22.6	50
ELNGGAYTR(+2).5	4	8	Positive	491.026	624.719816	23.6	50
ELNGGAYTR(+2).-5	4	8	Positive	491.026	439.438226	13.6	50
ELNGGAYTR(+2).-4	4	8	Positive	491.026	439.448226	14.6	50
ELNGGAYTR(+2).-3	4	8	Positive	491.026	439.458226	15.6	50
ELNGGAYTR(+2).-2	4	8	Positive	491.026	439.468226	16.6	50
ELNGGAYTR(+2).-1	4	8	Positive	491.026	439.478226	17.6	50
ELNGGAYTR(+2)	4	8	Positive	491.026	439.488226	18.6	50
ELNGGAYTR(+2).1	4	8	Positive	491.026	439.498226	19.6	50
ELNGGAYTR(+2).2	4	8	Positive	491.026	439.508226	20.6	50
ELNGGAYTR(+2).3	4	8	Positive	491.026	439.518226	21.6	50
ELNGGAYTR(+2).4	4	8	Positive	491.026	439.528226	22.6	50
ELNGGAYTR(+2).5	4	8	Positive	491.026	439.538226	23.6	50
EHEHEIAWYTER(+2).-5	4	8	Positive	800.841	754.764506	24.8	50
EHEHEIAWYTER(+2).-4	4	8	Positive	800.841	754.774506	25.8	50
EHEHEIAWYTER(+2).-3	4	8	Positive	800.841	754.784506	26.8	50
EHEHEIAWYTER(+2).-2	4	8	Positive	800.841	754.794506	27.8	50
EHEHEIAWYTER(+2).-1	4	8	Positive	800.841	754.804506	28.8	50
EHEHEIAWYTER(+2)	4	8	Positive	800.841	754.814506	29.8	50
EHEHEIAWYTER(+2).1	4	8	Positive	800.841	754.824506	30.8	50
EHEHEIAWYTER(+2).2	4	8	Positive	800.841	754.834506	31.8	50
EHEHEIAWYTER(+2).3	4	8	Positive	800.841	754.844506	32.8	50
EHEHEIAWYTER(+2).4	4	8	Positive	800.841	754.854506	33.8	50
EHEHEIAWYTER(+2).5	4	8	Positive	800.841	754.864506	34.8	50
EHEHEIAWYTER(+2).-5	4	8	Positive	800.841	568.552956	24.8	50
EHEHEIAWYTER(+2).-4	4	8	Positive	800.841	568.562956	25.8	50
EHEHEIAWYTER(+2).-3	4	8	Positive	800.841	568.572956	26.8	50
EHEHEIAWYTER(+2).-2	4	8	Positive	800.841	568.582956	27.8	50
EHEHEIAWYTER(+2).-1	4	8	Positive	800.841	568.592956	28.8	50
EHEHEIAWYTER(+2)	4	8	Positive	800.841	568.602956	29.8	50
EHEHEIAWYTER(+2).1	4	8	Positive	800.841	568.612956	30.8	50
EHEHEIAWYTER(+2).2	4	8	Positive	800.841	568.622956	31.8	50
EHEHEIAWYTER(+2).3	4	8	Positive	800.841	568.632956	32.8	50
EHEHEIAWYTER(+2).4	4	8	Positive	800.841	568.642956	33.8	50
EHEHEIAWYTER(+2).5	4	8	Positive	800.841	568.652956	34.8	50
EHEHEIAWYTER(+2).-5	4	8	Positive	800.841	175.159136	24.8	50
EHEHEIAWYTER(+2).-4	4	8	Positive	800.841	175.169136	25.8	50
EHEHEIAWYTER(+2).-3	4	8	Positive	800.841	175.179136	26.8	50
EHEHEIAWYTER(+2).-2	4	8	Positive	800.841	175.189136	27.8	50
EHEHEIAWYTER(+2).-1	4	8	Positive	800.841	175.199136	28.8	50
EHEHEIAWYTER(+2)	4	8	Positive	800.841	175.209136	29.8	50
EHEHEIAWYTER(+2).1	4	8	Positive	800.841	175.219136	30.8	50
EHEHEIAWYTER(+2).2	4	8	Positive	800.841	175.229136	31.8	50
EHEHEIAWYTER(+2).3	4	8	Positive	800.841	175.239136	32.8	50
EHEHEIAWYTER(+2).4	4	8	Positive	800.841	175.249136	33.8	50
EHEHEIAWYTER(+2).5	4	8	Positive	800.841	175.259136	34.8	50
SYELQTPFEIK(+2).-5	4	8	Positive	678.263	734.814626	20.4	50
SYELQTPFEIK(+2).-4	4	8	Positive	678.263	734.824626	21.4	50
SYELQTPFEIK(+2).-3	4	8	Positive	678.263	734.834626	22.4	50
SYELQTPFEIK(+2).-2	4	8	Positive	678.263	734.844626	23.4	50
SYELQTPFEIK(+2).-1	4	8	Positive	678.263	734.854626	24.4	50
SYELQTPFEIK(+2)	4	8	Positive	678.263	734.864626	25.4	50
SYELQTPFEIK(+2).1	4	8	Positive	678.263	734.874626	26.4	50
SYELQTPFEIK(+2).2	4	8	Positive	678.263	734.884626	27.4	50
SYELQTPFEIK(+2).3	4	8	Positive	678.263	734.894626	28.4	50
SYELQTPFEIK(+2).4	4	8	Positive	678.263	734.904626	29.4	50
SYELQTPFEIK(+2).5	4	8	Positive	678.263	734.914626	30.4	50
SYELQTPFEIK(+2).-5	4	8	Positive	678.263	633.710146	20.4	50
SYELQTPFEIK(+2).-4	4	8	Positive	678.263	633.720146	21.4	50
SYELQTPFEIK(+2).-3	4	8	Positive	678.263	633.730146	22.4	50
SYELQTPFEIK(+2).-2	4	8	Positive	678.263	633.740146	23.4	50
SYELQTPFEIK(+2).-1	4	8	Positive	678.263	633.750146	24.4	50
SYELQTPFEIK(+2)	4	8	Positive	678.263	633.760146	25.4	50
SYELQTPFEIK(+2).1	4	8	Positive	678.263	633.770146	26.4	50
SYELQTPFEIK(+2).2	4	8	Positive	678.263	633.780146	27.4	50
SYELQTPFEIK(+2).3	4	8	Positive	678.263	633.790146	28.4	50
SYELQTPFEIK(+2).4	4	8	Positive	678.263	633.800146	29.4	50
SYELQTPFEIK(+2).5	4	8	Positive	678.263	633.810146	30.4	50
SYELQTPFEIK(+2).-5	4	8	Positive	678.263	260.304276	20.4	50
SYELQTPFEIK(+2).-4	4	8	Positive	678.263	260.314276	21.4	50
SYELQTPFEIK(+2).-3	4	8	Positive	678.263	260.324276	22.4	50
SYELQTPFEIK(+2).-2	4	8	Positive	678.263	260.334276	23.4	50
SYELQTPFEIK(+2).-1	4	8	Positive	678.263	260.344276	24.4	50
SYELQTPFEIK(+2)	4	8	Positive	678.263	260.354276	25.4	50
SYELQTPFEIK(+2).1	4	8	Positive	678.263	260.364276	26.4	50
SYELQTPFEIK(+2).2	4	8	Positive	678.263	260.374276	27.4	50
SYELQTPFEIK(+2).3	4	8	Positive	678.263	260.384276	28.4	50
SYELQTPFEIK(+2).4	4	8	Positive	678.263	260.394276	29.4	50
SYELQTPFEIK(+2).5	4	8	Positive	678.263	260.404276	30.4	50
VNINIVGDFK(+2).-5	4	8	Positive	560.152	792.854156	16.1	50
VNINIVGDFK(+2).-4	4	8	Positive	560.152	792.864156	17.1	50
VNINIVGDFK(+2).-3	4	8	Positive	560.152	792.874156	18.1	50
VNINIVGDFK(+2).-2	4	8	Positive	560.152	792.884156	19.1	50
VNINIVGDFK(+2).-1	4	8	Positive	560.152	792.894156	20.1	50
VNINIVGDFK(+2)	4	8	Positive	560.152	792.904156	21.1	50
VNINIVGDFK(+2).1	4	8	Positive	560.152	792.914156	22.1	50
VNINIVGDFK(+2).2	4	8	Positive	560.152	792.924156	23.1	50
VNINIVGDFK(+2).3	4	8	Positive	560.152	792.934156	24.1	50
VNINIVGDFK(+2).4	4	8	Positive	560.152	792.944156	25.1	50
VNINIVGDFK(+2).5	4	8	Positive	560.152	792.954156	26.1	50
VNINIVGDFK(+2).-5	4	8	Positive	560.152	565.592376	16.1	50
VNINIVGDFK(+2).-4	4	8	Positive	560.152	565.602376	17.1	50
VNINIVGDFK(+2).-3	4	8	Positive	560.152	565.612376	18.1	50
VNINIVGDFK(+2).-2	4	8	Positive	560.152	565.622376	19.1	50
VNINIVGDFK(+2).-1	4	8	Positive	560.152	565.632376	20.1	50
VNINIVGDFK(+2)	4	8	Positive	560.152	565.642376	21.1	50
VNINIVGDFK(+2).1	4	8	Positive	560.152	565.652376	22.1	50
VNINIVGDFK(+2).2	4	8	Positive	560.152	565.662376	23.1	50
VNINIVGDFK(+2).3	4	8	Positive	560.152	565.672376	24.1	50
VNINIVGDFK(+2).4	4	8	Positive	560.152	565.682376	25.1	50
VNINIVGDFK(+2).5	4	8	Positive	560.152	565.692376	26.1	50
VNINIVGDFK(+2).-5	4	8	Positive	560.152	466.460566	16.1	50
VNINIVGDFK(+2).-4	4	8	Positive	560.152	466.470566	17.1	50
VNINIVGDFK(+2).-3	4	8	Positive	560.152	466.480566	18.1	50
VNINIVGDFK(+2).-2	4	8	Positive	560.152	466.490566	19.1	50
VNINIVGDFK(+2).-1	4	8	Positive	560.152	466.500566	20.1	50
VNINIVGDFK(+2)	4	8	Positive	560.152	466.510566	21.1	50
VNINIVGDFK(+2).1	4	8	Positive	560.152	466.520566	22.1	50
VNINIVGDFK(+2).2	4	8	Positive	560.152	466.530566	23.1	50
VNINIVGDFK(+2).3	4	8	Positive	560.152	466.540566	24.1	50
VNINIVGDFK(+2).4	4	8	Positive	560.152	466.550566	25.1	50
VNINIVGDFK(+2).5	4	8	Positive	560.152	466.560566	26.1	50
LNEEIAIILASFSASTSAFVETVK(+2).-5	4	8	Positive	1271.445	722.803776	41.7	50
LNEEIAIILASFSASTSAFVETVK(+2).-4	4	8	Positive	1271.445	722.813776	42.7	50
LNEEIAIILASFSASTSAFVETVK(+2).-3	4	8	Positive	1271.445	722.823776	43.7	50
LNEEIAIILASFSASTSAFVETVK(+2).-2	4	8	Positive	1271.445	722.833776	44.7	50
LNEEIAIILASFSASTSAFVETVK(+2).-1	4	8	Positive	1271.445	722.843776	45.7	50
LNEEIAIILASFSASTSAFVETVK(+2)	4	8	Positive	1271.445	722.853776	46.7	50
LNEEIAIILASFSASTSAFVETVK(+2).1	4	8	Positive	1271.445	722.863776	47.7	50
LNEEIAIILASFSASTSAFVETVK(+2).2	4	8	Positive	1271.445	722.873776	48.7	50
LNEEIAIILASFSASTSAFVETVK(+2).3	4	8	Positive	1271.445	722.883776	49.7	50
LNEEIAIILASFSASTSAFVETVK(+2).4	4	8	Positive	1271.445	722.893776	50.7	50
LNEEIAIILASFSASTSAFVETVK(+2).5	4	8	Positive	1271.445	722.903776	51.7	50
LNEEIAIILASFSASTSAFVETVK(+2).-5	4	8	Positive	1271.445	575.628566	41.7	50
LNEEIAIILASFSASTSAFVETVK(+2).-4	4	8	Positive	1271.445	575.638566	42.7	50
LNEEIAIILASFSASTSAFVETVK(+2).-3	4	8	Positive	1271.445	575.648566	43.7	50
LNEEIAIILASFSASTSAFVETVK(+2).-2	4	8	Positive	1271.445	575.658566	44.7	50
LNEEIAIILASFSASTSAFVETVK(+2).-1	4	8	Positive	1271.445	575.668566	45.7	50
LNEEIAIILASFSASTSAFVETVK(+2)	4	8	Positive	1271.445	575.678566	46.7	50
LNEEIAIILASFSASTSAFVETVK(+2).1	4	8	Positive	1271.445	575.688566	47.7	50
LNEEIAIILASFSASTSAFVETVK(+2).2	4	8	Positive	1271.445	575.698566	48.7	50
LNEEIAIILASFSASTSAFVETVK(+2).3	4	8	Positive	1271.445	575.708566	49.7	50
LNEEIAIILASFSASTSAFVETVK(+2).4	4	8	Positive	1271.445	575.718566	50.7	50
LNEEIAIILASFSASTSAFVETVK(+2).5	4	8	Positive	1271.445	575.728566	51.7	50
LNEEIAIILASFSASTSAFVETVK(+2).-5	4	8	Positive	1271.445	476.496756	41.7	50
LNEEIAIILASFSASTSAFVETVK(+2).-4	4	8	Positive	1271.445	476.506756	42.7	50
LNEEIAIILASFSASTSAFVETVK(+2).-3	4	8	Positive	1271.445	476.516756	43.7	50
LNEEIAIILASFSASTSAFVETVK(+2).-2	4	8	Positive	1271.445	476.526756	44.7	50
LNEEIAIILASFSASTSAFVETVK(+2).-1	4	8	Positive	1271.445	476.536756	45.7	50
LNEEIAIILASFSASTSAFVETVK(+2)	4	8	Positive	1271.445	476.546756	46.7	50
LNEEIAIILASFSASTSAFVETVK(+2).1	4	8	Positive	1271.445	476.556756	47.7	50
LNEEIAIILASFSASTSAFVETVK(+2).2	4	8	Positive	1271.445	476.566756	48.7	50
LNEEIAIILASFSASTSAFVETVK(+2).3	4	8	Positive	1271.445	476.576756	49.7	50
LNEEIAIILASFSASTSAFVETVK(+2).4	4	8	Positive	1271.445	476.586756	50.7	50
LNEEIAIILASFSASTSAFVETVK(+2).5	4	8	Positive	1271.445	476.596756	51.7	50
GAWNIGEQK(+2).-5	4	8	Positive	502.051	688.703836	14	50
GAWNIGEQK(+2).-4	4	8	Positive	502.051	688.713836	15	50
GAWNIGEQK(+2).-3	4	8	Positive	502.051	688.723836	16	50
GAWNIGEQK(+2).-2	4	8	Positive	502.051	688.733836	17	50
GAWNIGEQK(+2).-1	4	8	Positive	502.051	688.743836	18	50
GAWNIGEQK(+2)	4	8	Positive	502.051	688.753836	19	50
GAWNIGEQK(+2).1	4	8	Positive	502.051	688.763836	20	50
GAWNIGEQK(+2).2	4	8	Positive	502.051	688.773836	21	50
GAWNIGEQK(+2).3	4	8	Positive	502.051	688.783836	22	50
GAWNIGEQK(+2).4	4	8	Positive	502.051	688.793836	23	50
GAWNIGEQK(+2).5	4	8	Positive	502.051	688.803836	24	50
GAWNIGEQK(+2).-5	4	8	Positive	502.051	574.600596	14	50
GAWNIGEQK(+2).-4	4	8	Positive	502.051	574.610596	15	50
GAWNIGEQK(+2).-3	4	8	Positive	502.051	574.620596	16	50
GAWNIGEQK(+2).-2	4	8	Positive	502.051	574.630596	17	50
GAWNIGEQK(+2).-1	4	8	Positive	502.051	574.640596	18	50
GAWNIGEQK(+2)	4	8	Positive	502.051	574.650596	19	50
GAWNIGEQK(+2).1	4	8	Positive	502.051	574.660596	20	50
GAWNIGEQK(+2).2	4	8	Positive	502.051	574.670596	21	50
GAWNIGEQK(+2).3	4	8	Positive	502.051	574.680596	22	50
GAWNIGEQK(+2).4	4	8	Positive	502.051	574.690596	23	50
GAWNIGEQK(+2).5	4	8	Positive	502.051	574.700596	24	50
GAWNIGEQK(+2).-5	4	8	Positive	502.051	461.442056	14	50
GAWNIGEQK(+2).-4	4	8	Positive	502.051	461.452056	15	50
GAWNIGEQK(+2).-3	4	8	Positive	502.051	461.462056	16	50
GAWNIGEQK(+2).-2	4	8	Positive	502.051	461.472056	17	50
GAWNIGEQK(+2).-1	4	8	Positive	502.051	461.482056	18	50
GAWNIGEQK(+2)	4	8	Positive	502.051	461.492056	19	50
GAWNIGEQK(+2).1	4	8	Positive	502.051	461.502056	20	50
GAWNIGEQK(+2).2	4	8	Positive	502.051	461.512056	21	50
GAWNIGEQK(+2).3	4	8	Positive	502.051	461.522056	22	50
GAWNIGEQK(+2).4	4	8	Positive	502.051	461.532056	23	50
GAWNIGEQK(+2).5	4	8	Positive	502.051	461.542056	24	50
SILSPLYAFASEAAR(+2).-5	4	8	Positive	798.909	822.840226	24.7	50
SILSPLYAFASEAAR(+2).-4	4	8	Positive	798.909	822.850226	25.7	50
SILSPLYAFASEAAR(+2).-3	4	8	Positive	798.909	822.860226	26.7	50
SILSPLYAFASEAAR(+2).-2	4	8	Positive	798.909	822.870226	27.7	50
SILSPLYAFASEAAR(+2).-1	4	8	Positive	798.909	822.880226	28.7	50
SILSPLYAFASEAAR(+2)	4	8	Positive	798.909	822.890226	29.7	50
SILSPLYAFASEAAR(+2).1	4	8	Positive	798.909	822.900226	30.7	50
SILSPLYAFASEAAR(+2).2	4	8	Positive	798.909	822.910226	31.7	50
SILSPLYAFASEAAR(+2).3	4	8	Positive	798.909	822.920226	32.7	50
SILSPLYAFASEAAR(+2).4	4	8	Positive	798.909	822.930226	33.7	50
SILSPLYAFASEAAR(+2).5	4	8	Positive	798.909	822.940226	34.7	50
SILSPLYAFASEAAR(+2).-5	4	8	Positive	798.909	751.761876	24.7	50
SILSPLYAFASEAAR(+2).-4	4	8	Positive	798.909	751.771876	25.7	50
SILSPLYAFASEAAR(+2).-3	4	8	Positive	798.909	751.781876	26.7	50
SILSPLYAFASEAAR(+2).-2	4	8	Positive	798.909	751.791876	27.7	50
SILSPLYAFASEAAR(+2).-1	4	8	Positive	798.909	751.801876	28.7	50
SILSPLYAFASEAAR(+2)	4	8	Positive	798.909	751.811876	29.7	50
SILSPLYAFASEAAR(+2).1	4	8	Positive	798.909	751.821876	30.7	50
SILSPLYAFASEAAR(+2).2	4	8	Positive	798.909	751.831876	31.7	50
SILSPLYAFASEAAR(+2).3	4	8	Positive	798.909	751.841876	32.7	50
SILSPLYAFASEAAR(+2).4	4	8	Positive	798.909	751.851876	33.7	50
SILSPLYAFASEAAR(+2).5	4	8	Positive	798.909	751.861876	34.7	50
SILSPLYAFASEAAR(+2).-5	4	8	Positive	798.909	604.586666	24.7	50
SILSPLYAFASEAAR(+2).-4	4	8	Positive	798.909	604.596666	25.7	50
SILSPLYAFASEAAR(+2).-3	4	8	Positive	798.909	604.606666	26.7	50
SILSPLYAFASEAAR(+2).-2	4	8	Positive	798.909	604.616666	27.7	50
SILSPLYAFASEAAR(+2).-1	4	8	Positive	798.909	604.626666	28.7	50
SILSPLYAFASEAAR(+2)	4	8	Positive	798.909	604.636666	29.7	50
SILSPLYAFASEAAR(+2).1	4	8	Positive	798.909	604.646666	30.7	50
SILSPLYAFASEAAR(+2).2	4	8	Positive	798.909	604.656666	31.7	50
SILSPLYAFASEAAR(+2).3	4	8	Positive	798.909	604.666666	32.7	50
SILSPLYAFASEAAR(+2).4	4	8	Positive	798.909	604.676666	33.7	50
SILSPLYAFASEAAR(+2).5	4	8	Positive	798.909	604.686666	34.7	50
TLETAQNSVR(+2).-5	4	8	Positive	560.109	775.784736	16.1	50
TLETAQNSVR(+2).-4	4	8	Positive	560.109	775.794736	17.1	50
TLETAQNSVR(+2).-3	4	8	Positive	560.109	775.804736	18.1	50
TLETAQNSVR(+2).-2	4	8	Positive	560.109	775.814736	19.1	50
TLETAQNSVR(+2).-1	4	8	Positive	560.109	775.824736	20.1	50
TLETAQNSVR(+2)	4	8	Positive	560.109	775.834736	21.1	50
TLETAQNSVR(+2).1	4	8	Positive	560.109	775.844736	22.1	50
TLETAQNSVR(+2).2	4	8	Positive	560.109	775.854736	23.1	50
TLETAQNSVR(+2).3	4	8	Positive	560.109	775.864736	24.1	50
TLETAQNSVR(+2).4	4	8	Positive	560.109	775.874736	25.1	50
TLETAQNSVR(+2).5	4	8	Positive	560.109	775.884736	26.1	50
TLETAQNSVR(+2).-5	4	8	Positive	560.109	674.680256	16.1	50
TLETAQNSVR(+2).-4	4	8	Positive	560.109	674.690256	17.1	50
TLETAQNSVR(+2).-3	4	8	Positive	560.109	674.700256	18.1	50
TLETAQNSVR(+2).-2	4	8	Positive	560.109	674.710256	19.1	50
TLETAQNSVR(+2).-1	4	8	Positive	560.109	674.720256	20.1	50
TLETAQNSVR(+2)	4	8	Positive	560.109	674.730256	21.1	50
TLETAQNSVR(+2).1	4	8	Positive	560.109	674.740256	22.1	50
TLETAQNSVR(+2).2	4	8	Positive	560.109	674.750256	23.1	50
TLETAQNSVR(+2).3	4	8	Positive	560.109	674.760256	24.1	50
TLETAQNSVR(+2).4	4	8	Positive	560.109	674.770256	25.1	50
TLETAQNSVR(+2).5	4	8	Positive	560.109	674.780256	26.1	50
TLETAQNSVR(+2).-5	4	8	Positive	560.109	603.601906	16.1	50
TLETAQNSVR(+2).-4	4	8	Positive	560.109	603.611906	17.1	50
TLETAQNSVR(+2).-3	4	8	Positive	560.109	603.621906	18.1	50
TLETAQNSVR(+2).-2	4	8	Positive	560.109	603.631906	19.1	50
TLETAQNSVR(+2).-1	4	8	Positive	560.109	603.641906	20.1	50
TLETAQNSVR(+2)	4	8	Positive	560.109	603.651906	21.1	50
TLETAQNSVR(+2).1	4	8	Positive	560.109	603.661906	22.1	50
TLETAQNSVR(+2).2	4	8	Positive	560.109	603.671906	23.1	50
TLETAQNSVR(+2).3	4	8	Positive	560.109	603.681906	24.1	50
TLETAQNSVR(+2).4	4	8	Positive	560.109	603.691906	25.1	50
TLETAQNSVR(+2).5	4	8	Positive	560.109	603.701906	26.1	50
AAITILDGISQYSLR(+2).-5	4	8	Positive	811.434	753.777756	25.2	50
AAITILDGISQYSLR(+2).-4	4	8	Positive	811.434	753.787756	26.2	50
AAITILDGISQYSLR(+2).-3	4	8	Positive	811.434	753.797756	27.2	50
AAITILDGISQYSLR(+2).-2	4	8	Positive	811.434	753.807756	28.2	50
AAITILDGISQYSLR(+2).-1	4	8	Positive	811.434	753.817756	29.2	50
AAITILDGISQYSLR(+2)	4	8	Positive	811.434	753.827756	30.2	50
AAITILDGISQYSLR(+2).1	4	8	Positive	811.434	753.837756	31.2	50
AAITILDGISQYSLR(+2).2	4	8	Positive	811.434	753.847756	32.2	50
AAITILDGISQYSLR(+2).3	4	8	Positive	811.434	753.857756	33.2	50
AAITILDGISQYSLR(+2).4	4	8	Positive	811.434	753.867756	34.2	50
AAITILDGISQYSLR(+2).5	4	8	Positive	811.434	753.877756	35.2	50
AAITILDGISQYSLR(+2).-5	4	8	Positive	811.434	666.700006	25.2	50
AAITILDGISQYSLR(+2).-4	4	8	Positive	811.434	666.710006	26.2	50
AAITILDGISQYSLR(+2).-3	4	8	Positive	811.434	666.720006	27.2	50
AAITILDGISQYSLR(+2).-2	4	8	Positive	811.434	666.730006	28.2	50
AAITILDGISQYSLR(+2).-1	4	8	Positive	811.434	666.740006	29.2	50
AAITILDGISQYSLR(+2)	4	8	Positive	811.434	666.750006	30.2	50
AAITILDGISQYSLR(+2).1	4	8	Positive	811.434	666.760006	31.2	50
AAITILDGISQYSLR(+2).2	4	8	Positive	811.434	666.770006	32.2	50
AAITILDGISQYSLR(+2).3	4	8	Positive	811.434	666.780006	33.2	50
AAITILDGISQYSLR(+2).4	4	8	Positive	811.434	666.790006	34.2	50
AAITILDGISQYSLR(+2).5	4	8	Positive	811.434	666.800006	35.2	50
AAITILDGISQYSLR(+2).-5	4	8	Positive	811.434	538.570036	25.2	50
AAITILDGISQYSLR(+2).-4	4	8	Positive	811.434	538.580036	26.2	50
AAITILDGISQYSLR(+2).-3	4	8	Positive	811.434	538.590036	27.2	50
AAITILDGISQYSLR(+2).-2	4	8	Positive	811.434	538.600036	28.2	50
AAITILDGISQYSLR(+2).-1	4	8	Positive	811.434	538.610036	29.2	50
AAITILDGISQYSLR(+2)	4	8	Positive	811.434	538.620036	30.2	50
AAITILDGISQYSLR(+2).1	4	8	Positive	811.434	538.630036	31.2	50
AAITILDGISQYSLR(+2).2	4	8	Positive	811.434	538.640036	32.2	50
AAITILDGISQYSLR(+2).3	4	8	Positive	811.434	538.650036	33.2	50
AAITILDGISQYSLR(+2).4	4	8	Positive	811.434	538.660036	34.2	50
AAITILDGISQYSLR(+2).5	4	8	Positive	811.434	538.670036	35.2	50
LKPVLDWLEEK(+2).-5	4	8	Positive	685.814	819.833286	20.6	50
LKPVLDWLEEK(+2).-4	4	8	Positive	685.814	819.843286	21.6	50
LKPVLDWLEEK(+2).-3	4	8	Positive	685.814	819.853286	22.6	50
LKPVLDWLEEK(+2).-2	4	8	Positive	685.814	819.863286	23.6	50
LKPVLDWLEEK(+2).-1	4	8	Positive	685.814	819.873286	24.6	50
LKPVLDWLEEK(+2)	4	8	Positive	685.814	819.883286	25.6	50
LKPVLDWLEEK(+2).1	4	8	Positive	685.814	819.893286	26.6	50
LKPVLDWLEEK(+2).2	4	8	Positive	685.814	819.903286	27.6	50
LKPVLDWLEEK(+2).3	4	8	Positive	685.814	819.913286	28.6	50
LKPVLDWLEEK(+2).4	4	8	Positive	685.814	819.923286	29.6	50
LKPVLDWLEEK(+2).5	4	8	Positive	685.814	819.933286	30.6	50
LKPVLDWLEEK(+2).-5	4	8	Positive	685.814	704.745286	20.6	50
LKPVLDWLEEK(+2).-4	4	8	Positive	685.814	704.755286	21.6	50
LKPVLDWLEEK(+2).-3	4	8	Positive	685.814	704.765286	22.6	50
LKPVLDWLEEK(+2).-2	4	8	Positive	685.814	704.775286	23.6	50
LKPVLDWLEEK(+2).-1	4	8	Positive	685.814	704.785286	24.6	50
LKPVLDWLEEK(+2)	4	8	Positive	685.814	704.795286	25.6	50
LKPVLDWLEEK(+2).1	4	8	Positive	685.814	704.805286	26.6	50
LKPVLDWLEEK(+2).2	4	8	Positive	685.814	704.815286	27.6	50
LKPVLDWLEEK(+2).3	4	8	Positive	685.814	704.825286	28.6	50
LKPVLDWLEEK(+2).4	4	8	Positive	685.814	704.835286	29.6	50
LKPVLDWLEEK(+2).5	4	8	Positive	685.814	704.845286	30.6	50
LKPVLDWLEEK(+2).-5	4	8	Positive	685.814	276.260466	20.6	50
LKPVLDWLEEK(+2).-4	4	8	Positive	685.814	276.270466	21.6	50
LKPVLDWLEEK(+2).-3	4	8	Positive	685.814	276.280466	22.6	50
LKPVLDWLEEK(+2).-2	4	8	Positive	685.814	276.290466	23.6	50
LKPVLDWLEEK(+2).-1	4	8	Positive	685.814	276.300466	24.6	50
LKPVLDWLEEK(+2)	4	8	Positive	685.814	276.310466	25.6	50
LKPVLDWLEEK(+2).1	4	8	Positive	685.814	276.320466	26.6	50
LKPVLDWLEEK(+2).2	4	8	Positive	685.814	276.330466	27.6	50
LKPVLDWLEEK(+2).3	4	8	Positive	685.814	276.340466	28.6	50
LKPVLDWLEEK(+2).4	4	8	Positive	685.814	276.350466	29.6	50
LKPVLDWLEEK(+2).5	4	8	Positive	685.814	276.360466	30.6	50
ESVQTFFK(+2).-5	4	8	Positive	493.556	670.730606	13.7	50
ESVQTFFK(+2).-4	4	8	Positive	493.556	670.740606	14.7	50
ESVQTFFK(+2).-3	4	8	Positive	493.556	670.750606	15.7	50
ESVQTFFK(+2).-2	4	8	Positive	493.556	670.760606	16.7	50
ESVQTFFK(+2).-1	4	8	Positive	493.556	670.770606	17.7	50
ESVQTFFK(+2)	4	8	Positive	493.556	670.780606	18.7	50
ESVQTFFK(+2).1	4	8	Positive	493.556	670.790606	19.7	50
ESVQTFFK(+2).2	4	8	Positive	493.556	670.800606	20.7	50
ESVQTFFK(+2).3	4	8	Positive	493.556	670.810606	21.7	50
ESVQTFFK(+2).4	4	8	Positive	493.556	670.820606	22.7	50
ESVQTFFK(+2).5	4	8	Positive	493.556	670.830606	23.7	50
ESVQTFFK(+2).-5	4	8	Positive	493.556	542.600636	13.7	50
ESVQTFFK(+2).-4	4	8	Positive	493.556	542.610636	14.7	50
ESVQTFFK(+2).-3	4	8	Positive	493.556	542.620636	15.7	50
ESVQTFFK(+2).-2	4	8	Positive	493.556	542.630636	16.7	50
ESVQTFFK(+2).-1	4	8	Positive	493.556	542.640636	17.7	50
ESVQTFFK(+2)	4	8	Positive	493.556	542.650636	18.7	50
ESVQTFFK(+2).1	4	8	Positive	493.556	542.660636	19.7	50
ESVQTFFK(+2).2	4	8	Positive	493.556	542.670636	20.7	50
ESVQTFFK(+2).3	4	8	Positive	493.556	542.680636	21.7	50
ESVQTFFK(+2).4	4	8	Positive	493.556	542.690636	22.7	50
ESVQTFFK(+2).5	4	8	Positive	493.556	542.700636	23.7	50
ESVQTFFK(+2).-5	4	8	Positive	493.556	294.320946	13.7	50
ESVQTFFK(+2).-4	4	8	Positive	493.556	294.330946	14.7	50
ESVQTFFK(+2).-3	4	8	Positive	493.556	294.340946	15.7	50
ESVQTFFK(+2).-2	4	8	Positive	493.556	294.350946	16.7	50
ESVQTFFK(+2).-1	4	8	Positive	493.556	294.360946	17.7	50
ESVQTFFK(+2)	4	8	Positive	493.556	294.370946	18.7	50
ESVQTFFK(+2).1	4	8	Positive	493.556	294.380946	19.7	50
ESVQTFFK(+2).2	4	8	Positive	493.556	294.390946	20.7	50
ESVQTFFK(+2).3	4	8	Positive	493.556	294.400946	21.7	50
ESVQTFFK(+2).4	4	8	Positive	493.556	294.410946	22.7	50
ESVQTFFK(+2).5	4	8	Positive	493.556	294.420946	23.7	50
ALNLGETFVTHSK(+2).-5	4	8	Positive	709.3	819.879646	21.5	50
ALNLGETFVTHSK(+2).-4	4	8	Positive	709.3	819.889646	22.5	50
ALNLGETFVTHSK(+2).-3	4	8	Positive	709.3	819.899646	23.5	50
ALNLGETFVTHSK(+2).-2	4	8	Positive	709.3	819.909646	24.5	50
ALNLGETFVTHSK(+2).-1	4	8	Positive	709.3	819.919646	25.5	50
ALNLGETFVTHSK(+2)	4	8	Positive	709.3	819.929646	26.5	50
ALNLGETFVTHSK(+2).1	4	8	Positive	709.3	819.939646	27.5	50
ALNLGETFVTHSK(+2).2	4	8	Positive	709.3	819.949646	28.5	50
ALNLGETFVTHSK(+2).3	4	8	Positive	709.3	819.959646	29.5	50
ALNLGETFVTHSK(+2).4	4	8	Positive	709.3	819.969646	30.5	50
ALNLGETFVTHSK(+2).5	4	8	Positive	709.3	819.979646	31.5	50
ALNLGETFVTHSK(+2).-5	4	8	Positive	709.3	718.775166	21.5	50
ALNLGETFVTHSK(+2).-4	4	8	Positive	709.3	718.785166	22.5	50
ALNLGETFVTHSK(+2).-3	4	8	Positive	709.3	718.795166	23.5	50
ALNLGETFVTHSK(+2).-2	4	8	Positive	709.3	718.805166	24.5	50
ALNLGETFVTHSK(+2).-1	4	8	Positive	709.3	718.815166	25.5	50
ALNLGETFVTHSK(+2)	4	8	Positive	709.3	718.825166	26.5	50
ALNLGETFVTHSK(+2).1	4	8	Positive	709.3	718.835166	27.5	50
ALNLGETFVTHSK(+2).2	4	8	Positive	709.3	718.845166	28.5	50
ALNLGETFVTHSK(+2).3	4	8	Positive	709.3	718.855166	29.5	50
ALNLGETFVTHSK(+2).4	4	8	Positive	709.3	718.865166	30.5	50
ALNLGETFVTHSK(+2).5	4	8	Positive	709.3	718.875166	31.5	50
ALNLGETFVTHSK(+2).-5	4	8	Positive	709.3	472.468146	21.5	50
ALNLGETFVTHSK(+2).-4	4	8	Positive	709.3	472.478146	22.5	50
ALNLGETFVTHSK(+2).-3	4	8	Positive	709.3	472.488146	23.5	50
ALNLGETFVTHSK(+2).-2	4	8	Positive	709.3	472.498146	24.5	50
ALNLGETFVTHSK(+2).-1	4	8	Positive	709.3	472.508146	25.5	50
ALNLGETFVTHSK(+2)	4	8	Positive	709.3	472.518146	26.5	50
ALNLGETFVTHSK(+2).1	4	8	Positive	709.3	472.528146	27.5	50
ALNLGETFVTHSK(+2).2	4	8	Positive	709.3	472.538146	28.5	50
ALNLGETFVTHSK(+2).3	4	8	Positive	709.3	472.548146	29.5	50
ALNLGETFVTHSK(+2).4	4	8	Positive	709.3	472.558146	30.5	50
ALNLGETFVTHSK(+2).5	4	8	Positive	709.3	472.568146	31.5	50
EETGLLMPLK(+2).-5	4	8	Positive	566.188	601.775556	16.3	50
EETGLLMPLK(+2).-4	4	8	Positive	566.188	601.785556	17.3	50
EETGLLMPLK(+2).-3	4	8	Positive	566.188	601.795556	18.3	50
EETGLLMPLK(+2).-2	4	8	Positive	566.188	601.805556	19.3	50
EETGLLMPLK(+2).-1	4	8	Positive	566.188	601.815556	20.3	50
EETGLLMPLK(+2)	4	8	Positive	566.188	601.825556	21.3	50
EETGLLMPLK(+2).1	4	8	Positive	566.188	601.835556	22.3	50
EETGLLMPLK(+2).2	4	8	Positive	566.188	601.845556	23.3	50
EETGLLMPLK(+2).3	4	8	Positive	566.188	601.855556	24.3	50
EETGLLMPLK(+2).4	4	8	Positive	566.188	601.865556	25.3	50
EETGLLMPLK(+2).5	4	8	Positive	566.188	601.875556	26.3	50
EETGLLMPLK(+2).-5	4	8	Positive	566.188	488.617016	16.3	50
EETGLLMPLK(+2).-4	4	8	Positive	566.188	488.627016	17.3	50
EETGLLMPLK(+2).-3	4	8	Positive	566.188	488.637016	18.3	50
EETGLLMPLK(+2).-2	4	8	Positive	566.188	488.647016	19.3	50
EETGLLMPLK(+2).-1	4	8	Positive	566.188	488.657016	20.3	50
EETGLLMPLK(+2)	4	8	Positive	566.188	488.667016	21.3	50
EETGLLMPLK(+2).1	4	8	Positive	566.188	488.677016	22.3	50
EETGLLMPLK(+2).2	4	8	Positive	566.188	488.687016	23.3	50
EETGLLMPLK(+2).3	4	8	Positive	566.188	488.697016	24.3	50
EETGLLMPLK(+2).4	4	8	Positive	566.188	488.707016	25.3	50
EETGLLMPLK(+2).5	4	8	Positive	566.188	488.717016	26.3	50
EETGLLMPLK(+2).-5	4	8	Positive	566.188	357.420206	16.3	50
EETGLLMPLK(+2).-4	4	8	Positive	566.188	357.430206	17.3	50
EETGLLMPLK(+2).-3	4	8	Positive	566.188	357.440206	18.3	50
EETGLLMPLK(+2).-2	4	8	Positive	566.188	357.450206	19.3	50
EETGLLMPLK(+2).-1	4	8	Positive	566.188	357.460206	20.3	50
EETGLLMPLK(+2)	4	8	Positive	566.188	357.470206	21.3	50
EETGLLMPLK(+2).1	4	8	Positive	566.188	357.480206	22.3	50
EETGLLMPLK(+2).2	4	8	Positive	566.188	357.490206	23.3	50
EETGLLMPLK(+2).3	4	8	Positive	566.188	357.500206	24.3	50
EETGLLMPLK(+2).4	4	8	Positive	566.188	357.510206	25.3	50
EETGLLMPLK(+2).5	4	8	Positive	566.188	357.520206	26.3	50
EIIFLEGETLPTEVLTEEVVLK(+2).-5	4	8	Positive	1251.947	931.060376	41	50
EIIFLEGETLPTEVLTEEVVLK(+2).-4	4	8	Positive	1251.947	931.070376	42	50
EIIFLEGETLPTEVLTEEVVLK(+2).-3	4	8	Positive	1251.947	931.080376	43	50
EIIFLEGETLPTEVLTEEVVLK(+2).-2	4	8	Positive	1251.947	931.090376	44	50
EIIFLEGETLPTEVLTEEVVLK(+2).-1	4	8	Positive	1251.947	931.100376	45	50
EIIFLEGETLPTEVLTEEVVLK(+2)	4	8	Positive	1251.947	931.110376	46	50
EIIFLEGETLPTEVLTEEVVLK(+2).1	4	8	Positive	1251.947	931.120376	47	50
EIIFLEGETLPTEVLTEEVVLK(+2).2	4	8	Positive	1251.947	931.130376	48	50
EIIFLEGETLPTEVLTEEVVLK(+2).3	4	8	Positive	1251.947	931.140376	49	50
EIIFLEGETLPTEVLTEEVVLK(+2).4	4	8	Positive	1251.947	931.150376	50	50
EIIFLEGETLPTEVLTEEVVLK(+2).5	4	8	Positive	1251.947	931.160376	51	50
EIIFLEGETLPTEVLTEEVVLK(+2).-5	4	8	Positive	1251.947	817.901836	41	50
EIIFLEGETLPTEVLTEEVVLK(+2).-4	4	8	Positive	1251.947	817.911836	42	50
EIIFLEGETLPTEVLTEEVVLK(+2).-3	4	8	Positive	1251.947	817.921836	43	50
EIIFLEGETLPTEVLTEEVVLK(+2).-2	4	8	Positive	1251.947	817.931836	44	50
EIIFLEGETLPTEVLTEEVVLK(+2).-1	4	8	Positive	1251.947	817.941836	45	50
EIIFLEGETLPTEVLTEEVVLK(+2)	4	8	Positive	1251.947	817.951836	46	50
EIIFLEGETLPTEVLTEEVVLK(+2).1	4	8	Positive	1251.947	817.961836	47	50
EIIFLEGETLPTEVLTEEVVLK(+2).2	4	8	Positive	1251.947	817.971836	48	50
EIIFLEGETLPTEVLTEEVVLK(+2).3	4	8	Positive	1251.947	817.981836	49	50
EIIFLEGETLPTEVLTEEVVLK(+2).4	4	8	Positive	1251.947	817.991836	50	50
EIIFLEGETLPTEVLTEEVVLK(+2).5	4	8	Positive	1251.947	818.001836	51	50
EIIFLEGETLPTEVLTEEVVLK(+2).-5	4	8	Positive	1251.947	260.304276	41	50
EIIFLEGETLPTEVLTEEVVLK(+2).-4	4	8	Positive	1251.947	260.314276	42	50
EIIFLEGETLPTEVLTEEVVLK(+2).-3	4	8	Positive	1251.947	260.324276	43	50
EIIFLEGETLPTEVLTEEVVLK(+2).-2	4	8	Positive	1251.947	260.334276	44	50
EIIFLEGETLPTEVLTEEVVLK(+2).-1	4	8	Positive	1251.947	260.344276	45	50
EIIFLEGETLPTEVLTEEVVLK(+2)	4	8	Positive	1251.947	260.354276	46	50
EIIFLEGETLPTEVLTEEVVLK(+2).1	4	8	Positive	1251.947	260.364276	47	50
EIIFLEGETLPTEVLTEEVVLK(+2).2	4	8	Positive	1251.947	260.374276	48	50
EIIFLEGETLPTEVLTEEVVLK(+2).3	4	8	Positive	1251.947	260.384276	49	50
EIIFLEGETLPTEVLTEEVVLK(+2).4	4	8	Positive	1251.947	260.394276	50	50
EIIFLEGETLPTEVLTEEVVLK(+2).5	4	8	Positive	1251.947	260.404276	51	50
VTFGDDTVIEVQGYK(+2).-5	4	8	Positive	836.419	723.748476	26.1	50
VTFGDDTVIEVQGYK(+2).-4	4	8	Positive	836.419	723.758476	27.1	50
VTFGDDTVIEVQGYK(+2).-3	4	8	Positive	836.419	723.768476	28.1	50
VTFGDDTVIEVQGYK(+2).-2	4	8	Positive	836.419	723.778476	29.1	50
VTFGDDTVIEVQGYK(+2).-1	4	8	Positive	836.419	723.788476	30.1	50
VTFGDDTVIEVQGYK(+2)	4	8	Positive	836.419	723.798476	31.1	50
VTFGDDTVIEVQGYK(+2).1	4	8	Positive	836.419	723.808476	32.1	50
VTFGDDTVIEVQGYK(+2).2	4	8	Positive	836.419	723.818476	33.1	50
VTFGDDTVIEVQGYK(+2).3	4	8	Positive	836.419	723.828476	34.1	50
VTFGDDTVIEVQGYK(+2).4	4	8	Positive	836.419	723.838476	35.1	50
VTFGDDTVIEVQGYK(+2).5	4	8	Positive	836.419	723.848476	36.1	50
VTFGDDTVIEVQGYK(+2).-5	4	8	Positive	836.419	594.633746	26.1	50
VTFGDDTVIEVQGYK(+2).-4	4	8	Positive	836.419	594.643746	27.1	50
VTFGDDTVIEVQGYK(+2).-3	4	8	Positive	836.419	594.653746	28.1	50
VTFGDDTVIEVQGYK(+2).-2	4	8	Positive	836.419	594.663746	29.1	50
VTFGDDTVIEVQGYK(+2).-1	4	8	Positive	836.419	594.673746	30.1	50
VTFGDDTVIEVQGYK(+2)	4	8	Positive	836.419	594.683746	31.1	50
VTFGDDTVIEVQGYK(+2).1	4	8	Positive	836.419	594.693746	32.1	50
VTFGDDTVIEVQGYK(+2).2	4	8	Positive	836.419	594.703746	33.1	50
VTFGDDTVIEVQGYK(+2).3	4	8	Positive	836.419	594.713746	34.1	50
VTFGDDTVIEVQGYK(+2).4	4	8	Positive	836.419	594.723746	35.1	50
VTFGDDTVIEVQGYK(+2).5	4	8	Positive	836.419	594.733746	36.1	50
VTFGDDTVIEVQGYK(+2).-5	4	8	Positive	836.419	495.501936	26.1	50
VTFGDDTVIEVQGYK(+2).-4	4	8	Positive	836.419	495.511936	27.1	50
VTFGDDTVIEVQGYK(+2).-3	4	8	Positive	836.419	495.521936	28.1	50
VTFGDDTVIEVQGYK(+2).-2	4	8	Positive	836.419	495.531936	29.1	50
VTFGDDTVIEVQGYK(+2).-1	4	8	Positive	836.419	495.541936	30.1	50
VTFGDDTVIEVQGYK(+2)	4	8	Positive	836.419	495.551936	31.1	50
VTFGDDTVIEVQGYK(+2).1	4	8	Positive	836.419	495.561936	32.1	50
VTFGDDTVIEVQGYK(+2).2	4	8	Positive	836.419	495.571936	33.1	50
VTFGDDTVIEVQGYK(+2).3	4	8	Positive	836.419	495.581936	34.1	50
VTFGDDTVIEVQGYK(+2).4	4	8	Positive	836.419	495.591936	35.1	50
VTFGDDTVIEVQGYK(+2).5	4	8	Positive	836.419	495.601936	36.1	50
SVNITFELDER(+2).-5	4	8	Positive	662.221	808.810346	19.8	50
SVNITFELDER(+2).-4	4	8	Positive	662.221	808.820346	20.8	50
SVNITFELDER(+2).-3	4	8	Positive	662.221	808.830346	21.8	50
SVNITFELDER(+2).-2	4	8	Positive	662.221	808.840346	22.8	50
SVNITFELDER(+2).-1	4	8	Positive	662.221	808.850346	23.8	50
SVNITFELDER(+2)	4	8	Positive	662.221	808.860346	24.8	50
SVNITFELDER(+2).1	4	8	Positive	662.221	808.870346	25.8	50
SVNITFELDER(+2).2	4	8	Positive	662.221	808.880346	26.8	50
SVNITFELDER(+2).3	4	8	Positive	662.221	808.890346	27.8	50
SVNITFELDER(+2).4	4	8	Positive	662.221	808.900346	28.8	50
SVNITFELDER(+2).5	4	8	Positive	662.221	808.910346	29.8	50
SVNITFELDER(+2).-5	4	8	Positive	662.221	661.635136	19.8	50
SVNITFELDER(+2).-4	4	8	Positive	662.221	661.645136	20.8	50
SVNITFELDER(+2).-3	4	8	Positive	662.221	661.655136	21.8	50
SVNITFELDER(+2).-2	4	8	Positive	662.221	661.665136	22.8	50
SVNITFELDER(+2).-1	4	8	Positive	662.221	661.675136	23.8	50
SVNITFELDER(+2)	4	8	Positive	662.221	661.685136	24.8	50
SVNITFELDER(+2).1	4	8	Positive	662.221	661.695136	25.8	50
SVNITFELDER(+2).2	4	8	Positive	662.221	661.705136	26.8	50
SVNITFELDER(+2).3	4	8	Positive	662.221	661.715136	27.8	50
SVNITFELDER(+2).4	4	8	Positive	662.221	661.725136	28.8	50
SVNITFELDER(+2).5	4	8	Positive	662.221	661.735136	29.8	50
SVNITFELDER(+2).-5	4	8	Positive	662.221	304.273866	19.8	50
SVNITFELDER(+2).-4	4	8	Positive	662.221	304.283866	20.8	50
SVNITFELDER(+2).-3	4	8	Positive	662.221	304.293866	21.8	50
SVNITFELDER(+2).-2	4	8	Positive	662.221	304.303866	22.8	50
SVNITFELDER(+2).-1	4	8	Positive	662.221	304.313866	23.8	50
SVNITFELDER(+2)	4	8	Positive	662.221	304.323866	24.8	50
SVNITFELDER(+2).1	4	8	Positive	662.221	304.333866	25.8	50
SVNITFELDER(+2).2	4	8	Positive	662.221	304.343866	26.8	50
SVNITFELDER(+2).3	4	8	Positive	662.221	304.353866	27.8	50
SVNITFELDER(+2).4	4	8	Positive	662.221	304.363866	28.8	50
SVNITFELDER(+2).5	4	8	Positive	662.221	304.373866	29.8	50
LTDNVYIK(+2).-5	4	8	Positive	483.561	751.801936	13.4	50
LTDNVYIK(+2).-4	4	8	Positive	483.561	751.811936	14.4	50
LTDNVYIK(+2).-3	4	8	Positive	483.561	751.821936	15.4	50
LTDNVYIK(+2).-2	4	8	Positive	483.561	751.831936	16.4	50
LTDNVYIK(+2).-1	4	8	Positive	483.561	751.841936	17.4	50
LTDNVYIK(+2)	4	8	Positive	483.561	751.851936	18.4	50
LTDNVYIK(+2).1	4	8	Positive	483.561	751.861936	19.4	50
LTDNVYIK(+2).2	4	8	Positive	483.561	751.871936	20.4	50
LTDNVYIK(+2).3	4	8	Positive	483.561	751.881936	21.4	50
LTDNVYIK(+2).4	4	8	Positive	483.561	751.891936	22.4	50
LTDNVYIK(+2).5	4	8	Positive	483.561	751.901936	23.4	50
LTDNVYIK(+2).-5	4	8	Positive	483.561	636.713936	13.4	50
LTDNVYIK(+2).-4	4	8	Positive	483.561	636.723936	14.4	50
LTDNVYIK(+2).-3	4	8	Positive	483.561	636.733936	15.4	50
LTDNVYIK(+2).-2	4	8	Positive	483.561	636.743936	16.4	50
LTDNVYIK(+2).-1	4	8	Positive	483.561	636.753936	17.4	50
LTDNVYIK(+2)	4	8	Positive	483.561	636.763936	18.4	50
LTDNVYIK(+2).1	4	8	Positive	483.561	636.773936	19.4	50
LTDNVYIK(+2).2	4	8	Positive	483.561	636.783936	20.4	50
LTDNVYIK(+2).3	4	8	Positive	483.561	636.793936	21.4	50
LTDNVYIK(+2).4	4	8	Positive	483.561	636.803936	22.4	50
LTDNVYIK(+2).5	4	8	Positive	483.561	636.813936	23.4	50
LTDNVYIK(+2).-5	4	8	Positive	483.561	423.478886	13.4	50
LTDNVYIK(+2).-4	4	8	Positive	483.561	423.488886	14.4	50
LTDNVYIK(+2).-3	4	8	Positive	483.561	423.498886	15.4	50
LTDNVYIK(+2).-2	4	8	Positive	483.561	423.508886	16.4	50
LTDNVYIK(+2).-1	4	8	Positive	483.561	423.518886	17.4	50
LTDNVYIK(+2)	4	8	Positive	483.561	423.528886	18.4	50
LTDNVYIK(+2).1	4	8	Positive	483.561	423.538886	19.4	50
LTDNVYIK(+2).2	4	8	Positive	483.561	423.548886	20.4	50
LTDNVYIK(+2).3	4	8	Positive	483.561	423.558886	21.4	50
LTDNVYIK(+2).4	4	8	Positive	483.561	423.568886	22.4	50
LTDNVYIK(+2).5	4	8	Positive	483.561	423.578886	23.4	50
NADIVEEAK(+2).-5	4	8	Positive	495.035	803.831896	13.8	50
NADIVEEAK(+2).-4	4	8	Positive	495.035	803.841896	14.8	50
NADIVEEAK(+2).-3	4	8	Positive	495.035	803.851896	15.8	50
NADIVEEAK(+2).-2	4	8	Positive	495.035	803.861896	16.8	50
NADIVEEAK(+2).-1	4	8	Positive	495.035	803.871896	17.8	50
NADIVEEAK(+2)	4	8	Positive	495.035	803.881896	18.8	50
NADIVEEAK(+2).1	4	8	Positive	495.035	803.891896	19.8	50
NADIVEEAK(+2).2	4	8	Positive	495.035	803.901896	20.8	50
NADIVEEAK(+2).3	4	8	Positive	495.035	803.911896	21.8	50
NADIVEEAK(+2).4	4	8	Positive	495.035	803.921896	22.8	50
NADIVEEAK(+2).5	4	8	Positive	495.035	803.931896	23.8	50
NADIVEEAK(+2).-5	4	8	Positive	495.035	688.743896	13.8	50
NADIVEEAK(+2).-4	4	8	Positive	495.035	688.753896	14.8	50
NADIVEEAK(+2).-3	4	8	Positive	495.035	688.763896	15.8	50
NADIVEEAK(+2).-2	4	8	Positive	495.035	688.773896	16.8	50
NADIVEEAK(+2).-1	4	8	Positive	495.035	688.783896	17.8	50
NADIVEEAK(+2)	4	8	Positive	495.035	688.793896	18.8	50
NADIVEEAK(+2).1	4	8	Positive	495.035	688.803896	19.8	50
NADIVEEAK(+2).2	4	8	Positive	495.035	688.813896	20.8	50
NADIVEEAK(+2).3	4	8	Positive	495.035	688.823896	21.8	50
NADIVEEAK(+2).4	4	8	Positive	495.035	688.833896	22.8	50
NADIVEEAK(+2).5	4	8	Positive	495.035	688.843896	23.8	50
NADIVEEAK(+2).-5	4	8	Positive	495.035	575.585356	13.8	50
NADIVEEAK(+2).-4	4	8	Positive	495.035	575.595356	14.8	50
NADIVEEAK(+2).-3	4	8	Positive	495.035	575.605356	15.8	50
NADIVEEAK(+2).-2	4	8	Positive	495.035	575.615356	16.8	50
NADIVEEAK(+2).-1	4	8	Positive	495.035	575.625356	17.8	50
NADIVEEAK(+2)	4	8	Positive	495.035	575.635356	18.8	50
NADIVEEAK(+2).1	4	8	Positive	495.035	575.645356	19.8	50
NADIVEEAK(+2).2	4	8	Positive	495.035	575.655356	20.8	50
NADIVEEAK(+2).3	4	8	Positive	495.035	575.665356	21.8	50
NADIVEEAK(+2).4	4	8	Positive	495.035	575.675356	22.8	50
NADIVEEAK(+2).5	4	8	Positive	495.035	575.685356	23.8	50
VKPTVVVNAANVYLK(+2).-5	4	8	Positive	808.475	778.870636	25.1	50
VKPTVVVNAANVYLK(+2).-4	4	8	Positive	808.475	778.880636	26.1	50
VKPTVVVNAANVYLK(+2).-3	4	8	Positive	808.475	778.890636	27.1	50
VKPTVVVNAANVYLK(+2).-2	4	8	Positive	808.475	778.900636	28.1	50
VKPTVVVNAANVYLK(+2).-1	4	8	Positive	808.475	778.910636	29.1	50
VKPTVVVNAANVYLK(+2)	4	8	Positive	808.475	778.920636	30.1	50
VKPTVVVNAANVYLK(+2).1	4	8	Positive	808.475	778.930636	31.1	50
VKPTVVVNAANVYLK(+2).2	4	8	Positive	808.475	778.940636	32.1	50
VKPTVVVNAANVYLK(+2).3	4	8	Positive	808.475	778.950636	33.1	50
VKPTVVVNAANVYLK(+2).4	4	8	Positive	808.475	778.960636	34.1	50
VKPTVVVNAANVYLK(+2).5	4	8	Positive	808.475	778.970636	35.1	50
VKPTVVVNAANVYLK(+2).-5	4	8	Positive	808.475	707.792286	25.1	50
VKPTVVVNAANVYLK(+2).-4	4	8	Positive	808.475	707.802286	26.1	50
VKPTVVVNAANVYLK(+2).-3	4	8	Positive	808.475	707.812286	27.1	50
VKPTVVVNAANVYLK(+2).-2	4	8	Positive	808.475	707.822286	28.1	50
VKPTVVVNAANVYLK(+2).-1	4	8	Positive	808.475	707.832286	29.1	50
VKPTVVVNAANVYLK(+2)	4	8	Positive	808.475	707.842286	30.1	50
VKPTVVVNAANVYLK(+2).1	4	8	Positive	808.475	707.852286	31.1	50
VKPTVVVNAANVYLK(+2).2	4	8	Positive	808.475	707.862286	32.1	50
VKPTVVVNAANVYLK(+2).3	4	8	Positive	808.475	707.872286	33.1	50
VKPTVVVNAANVYLK(+2).4	4	8	Positive	808.475	707.882286	34.1	50
VKPTVVVNAANVYLK(+2).5	4	8	Positive	808.475	707.892286	35.1	50
VKPTVVVNAANVYLK(+2).-5	4	8	Positive	808.475	423.478886	25.1	50
VKPTVVVNAANVYLK(+2).-4	4	8	Positive	808.475	423.488886	26.1	50
VKPTVVVNAANVYLK(+2).-3	4	8	Positive	808.475	423.498886	27.1	50
VKPTVVVNAANVYLK(+2).-2	4	8	Positive	808.475	423.508886	28.1	50
VKPTVVVNAANVYLK(+2).-1	4	8	Positive	808.475	423.518886	29.1	50
VKPTVVVNAANVYLK(+2)	4	8	Positive	808.475	423.528886	30.1	50
VKPTVVVNAANVYLK(+2).1	4	8	Positive	808.475	423.538886	31.1	50
VKPTVVVNAANVYLK(+2).2	4	8	Positive	808.475	423.548886	32.1	50
VKPTVVVNAANVYLK(+2).3	4	8	Positive	808.475	423.558886	33.1	50
VKPTVVVNAANVYLK(+2).4	4	8	Positive	808.475	423.568886	34.1	50
VKPTVVVNAANVYLK(+2).5	4	8	Positive	808.475	423.578886	35.1	50
HGGGVAGALNK(+2).-5	4	8	Positive	491.049	843.902506	13.6	50
HGGGVAGALNK(+2).-4	4	8	Positive	491.049	843.912506	14.6	50
HGGGVAGALNK(+2).-3	4	8	Positive	491.049	843.922506	15.6	50
HGGGVAGALNK(+2).-2	4	8	Positive	491.049	843.932506	16.6	50
HGGGVAGALNK(+2).-1	4	8	Positive	491.049	843.942506	17.6	50
HGGGVAGALNK(+2)	4	8	Positive	491.049	843.952506	18.6	50
HGGGVAGALNK(+2).1	4	8	Positive	491.049	843.962506	19.6	50
HGGGVAGALNK(+2).2	4	8	Positive	491.049	843.972506	20.6	50
HGGGVAGALNK(+2).3	4	8	Positive	491.049	843.982506	21.6	50
HGGGVAGALNK(+2).4	4	8	Positive	491.049	843.992506	22.6	50
HGGGVAGALNK(+2).5	4	8	Positive	491.049	844.002506	23.6	50
HGGGVAGALNK(+2).-5	4	8	Positive	491.049	786.850886	13.6	50
HGGGVAGALNK(+2).-4	4	8	Positive	491.049	786.860886	14.6	50
HGGGVAGALNK(+2).-3	4	8	Positive	491.049	786.870886	15.6	50
HGGGVAGALNK(+2).-2	4	8	Positive	491.049	786.880886	16.6	50
HGGGVAGALNK(+2).-1	4	8	Positive	491.049	786.890886	17.6	50
HGGGVAGALNK(+2)	4	8	Positive	491.049	786.900886	18.6	50
HGGGVAGALNK(+2).1	4	8	Positive	491.049	786.910886	19.6	50
HGGGVAGALNK(+2).2	4	8	Positive	491.049	786.920886	20.6	50
HGGGVAGALNK(+2).3	4	8	Positive	491.049	786.930886	21.6	50
HGGGVAGALNK(+2).4	4	8	Positive	491.049	786.940886	22.6	50
HGGGVAGALNK(+2).5	4	8	Positive	491.049	786.950886	23.6	50
HGGGVAGALNK(+2).-5	4	8	Positive	491.049	261.248976	13.6	50
HGGGVAGALNK(+2).-4	4	8	Positive	491.049	261.258976	14.6	50
HGGGVAGALNK(+2).-3	4	8	Positive	491.049	261.268976	15.6	50
HGGGVAGALNK(+2).-2	4	8	Positive	491.049	261.278976	16.6	50
HGGGVAGALNK(+2).-1	4	8	Positive	491.049	261.288976	17.6	50
HGGGVAGALNK(+2)	4	8	Positive	491.049	261.298976	18.6	50
HGGGVAGALNK(+2).1	4	8	Positive	491.049	261.308976	19.6	50
HGGGVAGALNK(+2).2	4	8	Positive	491.049	261.318976	20.6	50
HGGGVAGALNK(+2).3	4	8	Positive	491.049	261.328976	21.6	50
HGGGVAGALNK(+2).4	4	8	Positive	491.049	261.338976	22.6	50
HGGGVAGALNK(+2).5	4	8	Positive	491.049	261.348976	23.6	50
ATNNAMQVESDDYIATNGPLK(+2).-5	4	8	Positive	1127.221	700.757896	36.5	50
ATNNAMQVESDDYIATNGPLK(+2).-4	4	8	Positive	1127.221	700.767896	37.5	50
ATNNAMQVESDDYIATNGPLK(+2).-3	4	8	Positive	1127.221	700.777896	38.5	50
ATNNAMQVESDDYIATNGPLK(+2).-2	4	8	Positive	1127.221	700.787896	39.5	50
ATNNAMQVESDDYIATNGPLK(+2).-1	4	8	Positive	1127.221	700.797896	40.5	50
ATNNAMQVESDDYIATNGPLK(+2)	4	8	Positive	1127.221	700.807896	41.5	50
ATNNAMQVESDDYIATNGPLK(+2).1	4	8	Positive	1127.221	700.817896	42.5	50
ATNNAMQVESDDYIATNGPLK(+2).2	4	8	Positive	1127.221	700.827896	43.5	50
ATNNAMQVESDDYIATNGPLK(+2).3	4	8	Positive	1127.221	700.837896	44.5	50
ATNNAMQVESDDYIATNGPLK(+2).4	4	8	Positive	1127.221	700.847896	45.5	50
ATNNAMQVESDDYIATNGPLK(+2).5	4	8	Positive	1127.221	700.857896	46.5	50
ATNNAMQVESDDYIATNGPLK(+2).-5	4	8	Positive	1127.221	629.679546	36.5	50
ATNNAMQVESDDYIATNGPLK(+2).-4	4	8	Positive	1127.221	629.689546	37.5	50
ATNNAMQVESDDYIATNGPLK(+2).-3	4	8	Positive	1127.221	629.699546	38.5	50
ATNNAMQVESDDYIATNGPLK(+2).-2	4	8	Positive	1127.221	629.709546	39.5	50
ATNNAMQVESDDYIATNGPLK(+2).-1	4	8	Positive	1127.221	629.719546	40.5	50
ATNNAMQVESDDYIATNGPLK(+2)	4	8	Positive	1127.221	629.729546	41.5	50
ATNNAMQVESDDYIATNGPLK(+2).1	4	8	Positive	1127.221	629.739546	42.5	50
ATNNAMQVESDDYIATNGPLK(+2).2	4	8	Positive	1127.221	629.749546	43.5	50
ATNNAMQVESDDYIATNGPLK(+2).3	4	8	Positive	1127.221	629.759546	44.5	50
ATNNAMQVESDDYIATNGPLK(+2).4	4	8	Positive	1127.221	629.769546	45.5	50
ATNNAMQVESDDYIATNGPLK(+2).5	4	8	Positive	1127.221	629.779546	46.5	50
ATNNAMQVESDDYIATNGPLK(+2).-5	4	8	Positive	1127.221	414.471826	36.5	50
ATNNAMQVESDDYIATNGPLK(+2).-4	4	8	Positive	1127.221	414.481826	37.5	50
ATNNAMQVESDDYIATNGPLK(+2).-3	4	8	Positive	1127.221	414.491826	38.5	50
ATNNAMQVESDDYIATNGPLK(+2).-2	4	8	Positive	1127.221	414.501826	39.5	50
ATNNAMQVESDDYIATNGPLK(+2).-1	4	8	Positive	1127.221	414.511826	40.5	50
ATNNAMQVESDDYIATNGPLK(+2)	4	8	Positive	1127.221	414.521826	41.5	50
ATNNAMQVESDDYIATNGPLK(+2).1	4	8	Positive	1127.221	414.531826	42.5	50
ATNNAMQVESDDYIATNGPLK(+2).2	4	8	Positive	1127.221	414.541826	43.5	50
ATNNAMQVESDDYIATNGPLK(+2).3	4	8	Positive	1127.221	414.551826	44.5	50
ATNNAMQVESDDYIATNGPLK(+2).4	4	8	Positive	1127.221	414.561826	45.5	50
ATNNAMQVESDDYIATNGPLK(+2).5	4	8	Positive	1127.221	414.571826	46.5	50
GEDIQLLK(+2).-5	4	8	Positive	458.531	729.839326	12.5	50
GEDIQLLK(+2).-4	4	8	Positive	458.531	729.849326	13.5	50
GEDIQLLK(+2).-3	4	8	Positive	458.531	729.859326	14.5	50
GEDIQLLK(+2).-2	4	8	Positive	458.531	729.869326	15.5	50
GEDIQLLK(+2).-1	4	8	Positive	458.531	729.879326	16.5	50
GEDIQLLK(+2)	4	8	Positive	458.531	729.889326	17.5	50
GEDIQLLK(+2).1	4	8	Positive	458.531	729.899326	18.5	50
GEDIQLLK(+2).2	4	8	Positive	458.531	729.909326	19.5	50
GEDIQLLK(+2).3	4	8	Positive	458.531	729.919326	20.5	50
GEDIQLLK(+2).4	4	8	Positive	458.531	729.929326	21.5	50
GEDIQLLK(+2).5	4	8	Positive	458.531	729.939326	22.5	50
GEDIQLLK(+2).-5	4	8	Positive	458.531	614.751326	12.5	50
GEDIQLLK(+2).-4	4	8	Positive	458.531	614.761326	13.5	50
GEDIQLLK(+2).-3	4	8	Positive	458.531	614.771326	14.5	50
GEDIQLLK(+2).-2	4	8	Positive	458.531	614.781326	15.5	50
GEDIQLLK(+2).-1	4	8	Positive	458.531	614.791326	16.5	50
GEDIQLLK(+2)	4	8	Positive	458.531	614.801326	17.5	50
GEDIQLLK(+2).1	4	8	Positive	458.531	614.811326	18.5	50
GEDIQLLK(+2).2	4	8	Positive	458.531	614.821326	19.5	50
GEDIQLLK(+2).3	4	8	Positive	458.531	614.831326	20.5	50
GEDIQLLK(+2).4	4	8	Positive	458.531	614.841326	21.5	50
GEDIQLLK(+2).5	4	8	Positive	458.531	614.851326	22.5	50
GEDIQLLK(+2).-5	4	8	Positive	458.531	501.592786	12.5	50
GEDIQLLK(+2).-4	4	8	Positive	458.531	501.602786	13.5	50
GEDIQLLK(+2).-3	4	8	Positive	458.531	501.612786	14.5	50
GEDIQLLK(+2).-2	4	8	Positive	458.531	501.622786	15.5	50
GEDIQLLK(+2).-1	4	8	Positive	458.531	501.632786	16.5	50
GEDIQLLK(+2)	4	8	Positive	458.531	501.642786	17.5	50
GEDIQLLK(+2).1	4	8	Positive	458.531	501.652786	18.5	50
GEDIQLLK(+2).2	4	8	Positive	458.531	501.662786	19.5	50
GEDIQLLK(+2).3	4	8	Positive	458.531	501.672786	20.5	50
GEDIQLLK(+2).4	4	8	Positive	458.531	501.682786	21.5	50
GEDIQLLK(+2).5	4	8	Positive	458.531	501.692786	22.5	50
TNVYLAVFDK(+2).-5	4	8	Positive	585.674	692.777646	17	50
TNVYLAVFDK(+2).-4	4	8	Positive	585.674	692.787646	18	50
TNVYLAVFDK(+2).-3	4	8	Positive	585.674	692.797646	19	50
TNVYLAVFDK(+2).-2	4	8	Positive	585.674	692.807646	20	50
TNVYLAVFDK(+2).-1	4	8	Positive	585.674	692.817646	21	50
TNVYLAVFDK(+2)	4	8	Positive	585.674	692.827646	22	50
TNVYLAVFDK(+2).1	4	8	Positive	585.674	692.837646	23	50
TNVYLAVFDK(+2).2	4	8	Positive	585.674	692.847646	24	50
TNVYLAVFDK(+2).3	4	8	Positive	585.674	692.857646	25	50
TNVYLAVFDK(+2).4	4	8	Positive	585.674	692.867646	26	50
TNVYLAVFDK(+2).5	4	8	Positive	585.674	692.877646	27	50
TNVYLAVFDK(+2).-5	4	8	Positive	585.674	579.619106	17	50
TNVYLAVFDK(+2).-4	4	8	Positive	585.674	579.629106	18	50
TNVYLAVFDK(+2).-3	4	8	Positive	585.674	579.639106	19	50
TNVYLAVFDK(+2).-2	4	8	Positive	585.674	579.649106	20	50
TNVYLAVFDK(+2).-1	4	8	Positive	585.674	579.659106	21	50
TNVYLAVFDK(+2)	4	8	Positive	585.674	579.669106	22	50
TNVYLAVFDK(+2).1	4	8	Positive	585.674	579.679106	23	50
TNVYLAVFDK(+2).2	4	8	Positive	585.674	579.689106	24	50
TNVYLAVFDK(+2).3	4	8	Positive	585.674	579.699106	25	50
TNVYLAVFDK(+2).4	4	8	Positive	585.674	579.709106	26	50
TNVYLAVFDK(+2).5	4	8	Positive	585.674	579.719106	27	50
TNVYLAVFDK(+2).-5	4	8	Positive	585.674	409.408946	17	50
TNVYLAVFDK(+2).-4	4	8	Positive	585.674	409.418946	18	50
TNVYLAVFDK(+2).-3	4	8	Positive	585.674	409.428946	19	50
TNVYLAVFDK(+2).-2	4	8	Positive	585.674	409.438946	20	50
TNVYLAVFDK(+2).-1	4	8	Positive	585.674	409.448946	21	50
TNVYLAVFDK(+2)	4	8	Positive	585.674	409.458946	22	50
TNVYLAVFDK(+2).1	4	8	Positive	585.674	409.468946	23	50
TNVYLAVFDK(+2).2	4	8	Positive	585.674	409.478946	24	50
TNVYLAVFDK(+2).3	4	8	Positive	585.674	409.488946	25	50
TNVYLAVFDK(+2).4	4	8	Positive	585.674	409.498946	26	50
TNVYLAVFDK(+2).5	4	8	Positive	585.674	409.508946	27	50
LVSSFLEMK(+2).-5	4	8	Positive	527.647	667.791026	14.9	50
LVSSFLEMK(+2).-4	4	8	Positive	527.647	667.801026	15.9	50
LVSSFLEMK(+2).-3	4	8	Positive	527.647	667.811026	16.9	50
LVSSFLEMK(+2).-2	4	8	Positive	527.647	667.821026	17.9	50
LVSSFLEMK(+2).-1	4	8	Positive	527.647	667.831026	18.9	50
LVSSFLEMK(+2)	4	8	Positive	527.647	667.841026	19.9	50
LVSSFLEMK(+2).1	4	8	Positive	527.647	667.851026	20.9	50
LVSSFLEMK(+2).2	4	8	Positive	527.647	667.861026	21.9	50
LVSSFLEMK(+2).3	4	8	Positive	527.647	667.871026	22.9	50
LVSSFLEMK(+2).4	4	8	Positive	527.647	667.881026	23.9	50
LVSSFLEMK(+2).5	4	8	Positive	527.647	667.891026	24.9	50
LVSSFLEMK(+2).-5	4	8	Positive	527.647	520.615816	14.9	50
LVSSFLEMK(+2).-4	4	8	Positive	527.647	520.625816	15.9	50
LVSSFLEMK(+2).-3	4	8	Positive	527.647	520.635816	16.9	50
LVSSFLEMK(+2).-2	4	8	Positive	527.647	520.645816	17.9	50
LVSSFLEMK(+2).-1	4	8	Positive	527.647	520.655816	18.9	50
LVSSFLEMK(+2)	4	8	Positive	527.647	520.665816	19.9	50
LVSSFLEMK(+2).1	4	8	Positive	527.647	520.675816	20.9	50
LVSSFLEMK(+2).2	4	8	Positive	527.647	520.685816	21.9	50
LVSSFLEMK(+2).3	4	8	Positive	527.647	520.695816	22.9	50
LVSSFLEMK(+2).4	4	8	Positive	527.647	520.705816	23.9	50
LVSSFLEMK(+2).5	4	8	Positive	527.647	520.715816	24.9	50
LVSSFLEMK(+2).-5	4	8	Positive	527.647	278.342546	14.9	50
LVSSFLEMK(+2).-4	4	8	Positive	527.647	278.352546	15.9	50
LVSSFLEMK(+2).-3	4	8	Positive	527.647	278.362546	16.9	50
LVSSFLEMK(+2).-2	4	8	Positive	527.647	278.372546	17.9	50
LVSSFLEMK(+2).-1	4	8	Positive	527.647	278.382546	18.9	50
LVSSFLEMK(+2)	4	8	Positive	527.647	278.392546	19.9	50
LVSSFLEMK(+2).1	4	8	Positive	527.647	278.402546	20.9	50
LVSSFLEMK(+2).2	4	8	Positive	527.647	278.412546	21.9	50
LVSSFLEMK(+2).3	4	8	Positive	527.647	278.422546	22.9	50
LVSSFLEMK(+2).4	4	8	Positive	527.647	278.432546	23.9	50
LVSSFLEMK(+2).5	4	8	Positive	527.647	278.442546	24.9	50
EEVKPFITESKPSVEQR(+2).-5	4	8	Positive	1002.62	843.902506	32	50
EEVKPFITESKPSVEQR(+2).-4	4	8	Positive	1002.62	843.912506	33	50
EEVKPFITESKPSVEQR(+2).-3	4	8	Positive	1002.62	843.922506	34	50
EEVKPFITESKPSVEQR(+2).-2	4	8	Positive	1002.62	843.932506	35	50
EEVKPFITESKPSVEQR(+2).-1	4	8	Positive	1002.62	843.942506	36	50
EEVKPFITESKPSVEQR(+2)	4	8	Positive	1002.62	843.952506	37	50
EEVKPFITESKPSVEQR(+2).1	4	8	Positive	1002.62	843.962506	38	50
EEVKPFITESKPSVEQR(+2).2	4	8	Positive	1002.62	843.972506	39	50
EEVKPFITESKPSVEQR(+2).3	4	8	Positive	1002.62	843.982506	40	50
EEVKPFITESKPSVEQR(+2).4	4	8	Positive	1002.62	843.992506	41	50
EEVKPFITESKPSVEQR(+2).5	4	8	Positive	1002.62	844.002506	42	50
EEVKPFITESKPSVEQR(+2).-5	4	8	Positive	1002.62	715.729326	32	50
EEVKPFITESKPSVEQR(+2).-4	4	8	Positive	1002.62	715.739326	33	50
EEVKPFITESKPSVEQR(+2).-3	4	8	Positive	1002.62	715.749326	34	50
EEVKPFITESKPSVEQR(+2).-2	4	8	Positive	1002.62	715.759326	35	50
EEVKPFITESKPSVEQR(+2).-1	4	8	Positive	1002.62	715.769326	36	50
EEVKPFITESKPSVEQR(+2)	4	8	Positive	1002.62	715.779326	37	50
EEVKPFITESKPSVEQR(+2).1	4	8	Positive	1002.62	715.789326	38	50
EEVKPFITESKPSVEQR(+2).2	4	8	Positive	1002.62	715.799326	39	50
EEVKPFITESKPSVEQR(+2).3	4	8	Positive	1002.62	715.809326	40	50
EEVKPFITESKPSVEQR(+2).4	4	8	Positive	1002.62	715.819326	41	50
EEVKPFITESKPSVEQR(+2).5	4	8	Positive	1002.62	715.829326	42	50
EEVKPFITESKPSVEQR(+2).-5	4	8	Positive	1002.62	303.289106	32	50
EEVKPFITESKPSVEQR(+2).-4	4	8	Positive	1002.62	303.299106	33	50
EEVKPFITESKPSVEQR(+2).-3	4	8	Positive	1002.62	303.309106	34	50
EEVKPFITESKPSVEQR(+2).-2	4	8	Positive	1002.62	303.319106	35	50
EEVKPFITESKPSVEQR(+2).-1	4	8	Positive	1002.62	303.329106	36	50
EEVKPFITESKPSVEQR(+2)	4	8	Positive	1002.62	303.339106	37	50
EEVKPFITESKPSVEQR(+2).1	4	8	Positive	1002.62	303.349106	38	50
EEVKPFITESKPSVEQR(+2).2	4	8	Positive	1002.62	303.359106	39	50
EEVKPFITESKPSVEQR(+2).3	4	8	Positive	1002.62	303.369106	40	50
EEVKPFITESKPSVEQR(+2).4	4	8	Positive	1002.62	303.379106	41	50
EEVKPFITESKPSVEQR(+2).5	4	8	Positive	1002.62	303.389106	42	50
DAPYIVGDVVQEGVLTAVVIPTK(+2).-5	4	8	Positive	1192.882	557.656496	38.9	50
DAPYIVGDVVQEGVLTAVVIPTK(+2).-4	4	8	Positive	1192.882	557.666496	39.9	50
DAPYIVGDVVQEGVLTAVVIPTK(+2).-3	4	8	Positive	1192.882	557.676496	40.9	50
DAPYIVGDVVQEGVLTAVVIPTK(+2).-2	4	8	Positive	1192.882	557.686496	41.9	50
DAPYIVGDVVQEGVLTAVVIPTK(+2).-1	4	8	Positive	1192.882	557.696496	42.9	50
DAPYIVGDVVQEGVLTAVVIPTK(+2)	4	8	Positive	1192.882	557.706496	43.9	50
DAPYIVGDVVQEGVLTAVVIPTK(+2).1	4	8	Positive	1192.882	557.716496	44.9	50
DAPYIVGDVVQEGVLTAVVIPTK(+2).2	4	8	Positive	1192.882	557.726496	45.9	50
DAPYIVGDVVQEGVLTAVVIPTK(+2).3	4	8	Positive	1192.882	557.736496	46.9	50
DAPYIVGDVVQEGVLTAVVIPTK(+2).4	4	8	Positive	1192.882	557.746496	47.9	50
DAPYIVGDVVQEGVLTAVVIPTK(+2).5	4	8	Positive	1192.882	557.756496	48.9	50
DAPYIVGDVVQEGVLTAVVIPTK(+2).-5	4	8	Positive	1192.882	458.524686	38.9	50
DAPYIVGDVVQEGVLTAVVIPTK(+2).-4	4	8	Positive	1192.882	458.534686	39.9	50
DAPYIVGDVVQEGVLTAVVIPTK(+2).-3	4	8	Positive	1192.882	458.544686	40.9	50
DAPYIVGDVVQEGVLTAVVIPTK(+2).-2	4	8	Positive	1192.882	458.554686	41.9	50
DAPYIVGDVVQEGVLTAVVIPTK(+2).-1	4	8	Positive	1192.882	458.564686	42.9	50
DAPYIVGDVVQEGVLTAVVIPTK(+2)	4	8	Positive	1192.882	458.574686	43.9	50
DAPYIVGDVVQEGVLTAVVIPTK(+2).1	4	8	Positive	1192.882	458.584686	44.9	50
DAPYIVGDVVQEGVLTAVVIPTK(+2).2	4	8	Positive	1192.882	458.594686	45.9	50
DAPYIVGDVVQEGVLTAVVIPTK(+2).3	4	8	Positive	1192.882	458.604686	46.9	50
DAPYIVGDVVQEGVLTAVVIPTK(+2).4	4	8	Positive	1192.882	458.614686	47.9	50
DAPYIVGDVVQEGVLTAVVIPTK(+2).5	4	8	Positive	1192.882	458.624686	48.9	50
DAPYIVGDVVQEGVLTAVVIPTK(+2).-5	4	8	Positive	1192.882	345.366146	38.9	50
DAPYIVGDVVQEGVLTAVVIPTK(+2).-4	4	8	Positive	1192.882	345.376146	39.9	50
DAPYIVGDVVQEGVLTAVVIPTK(+2).-3	4	8	Positive	1192.882	345.386146	40.9	50
DAPYIVGDVVQEGVLTAVVIPTK(+2).-2	4	8	Positive	1192.882	345.396146	41.9	50
DAPYIVGDVVQEGVLTAVVIPTK(+2).-1	4	8	Positive	1192.882	345.406146	42.9	50
DAPYIVGDVVQEGVLTAVVIPTK(+2)	4	8	Positive	1192.882	345.416146	43.9	50
DAPYIVGDVVQEGVLTAVVIPTK(+2).1	4	8	Positive	1192.882	345.426146	44.9	50
DAPYIVGDVVQEGVLTAVVIPTK(+2).2	4	8	Positive	1192.882	345.436146	45.9	50
DAPYIVGDVVQEGVLTAVVIPTK(+2).3	4	8	Positive	1192.882	345.446146	46.9	50
DAPYIVGDVVQEGVLTAVVIPTK(+2).4	4	8	Positive	1192.882	345.456146	47.9	50
DAPYIVGDVVQEGVLTAVVIPTK(+2).5	4	8	Positive	1192.882	345.466146	48.9	50
AGGTTEMLAK(+2).-5	4	8	Positive	490.07	692.798646	13.6	50
AGGTTEMLAK(+2).-4	4	8	Positive	490.07	692.808646	14.6	50
AGGTTEMLAK(+2).-3	4	8	Positive	490.07	692.818646	15.6	50
AGGTTEMLAK(+2).-2	4	8	Positive	490.07	692.828646	16.6	50
AGGTTEMLAK(+2).-1	4	8	Positive	490.07	692.838646	17.6	50
AGGTTEMLAK(+2)	4	8	Positive	490.07	692.848646	18.6	50
AGGTTEMLAK(+2).1	4	8	Positive	490.07	692.858646	19.6	50
AGGTTEMLAK(+2).2	4	8	Positive	490.07	692.868646	20.6	50
AGGTTEMLAK(+2).3	4	8	Positive	490.07	692.878646	21.6	50
AGGTTEMLAK(+2).4	4	8	Positive	490.07	692.888646	22.6	50
AGGTTEMLAK(+2).5	4	8	Positive	490.07	692.898646	23.6	50
AGGTTEMLAK(+2).-5	4	8	Positive	490.07	591.694166	13.6	50
AGGTTEMLAK(+2).-4	4	8	Positive	490.07	591.704166	14.6	50
AGGTTEMLAK(+2).-3	4	8	Positive	490.07	591.714166	15.6	50
AGGTTEMLAK(+2).-2	4	8	Positive	490.07	591.724166	16.6	50
AGGTTEMLAK(+2).-1	4	8	Positive	490.07	591.734166	17.6	50
AGGTTEMLAK(+2)	4	8	Positive	490.07	591.744166	18.6	50
AGGTTEMLAK(+2).1	4	8	Positive	490.07	591.754166	19.6	50
AGGTTEMLAK(+2).2	4	8	Positive	490.07	591.764166	20.6	50
AGGTTEMLAK(+2).3	4	8	Positive	490.07	591.774166	21.6	50
AGGTTEMLAK(+2).4	4	8	Positive	490.07	591.784166	22.6	50
AGGTTEMLAK(+2).5	4	8	Positive	490.07	591.794166	23.6	50
AGGTTEMLAK(+2).-5	4	8	Positive	490.07	218.224086	13.6	50
AGGTTEMLAK(+2).-4	4	8	Positive	490.07	218.234086	14.6	50
AGGTTEMLAK(+2).-3	4	8	Positive	490.07	218.244086	15.6	50
AGGTTEMLAK(+2).-2	4	8	Positive	490.07	218.254086	16.6	50
AGGTTEMLAK(+2).-1	4	8	Positive	490.07	218.264086	17.6	50
AGGTTEMLAK(+2)	4	8	Positive	490.07	218.274086	18.6	50
AGGTTEMLAK(+2).1	4	8	Positive	490.07	218.284086	19.6	50
AGGTTEMLAK(+2).2	4	8	Positive	490.07	218.294086	20.6	50
AGGTTEMLAK(+2).3	4	8	Positive	490.07	218.304086	21.6	50
AGGTTEMLAK(+2).4	4	8	Positive	490.07	218.314086	22.6	50
AGGTTEMLAK(+2).5	4	8	Positive	490.07	218.324086	23.6	50
VPTDNYITTYPGQGLNGYTVEEAK(+2).-5	4	8	Positive	1316.422	676.689836	43.3	50
VPTDNYITTYPGQGLNGYTVEEAK(+2).-4	4	8	Positive	1316.422	676.699836	44.3	50
VPTDNYITTYPGQGLNGYTVEEAK(+2).-3	4	8	Positive	1316.422	676.709836	45.3	50
VPTDNYITTYPGQGLNGYTVEEAK(+2).-2	4	8	Positive	1316.422	676.719836	46.3	50
VPTDNYITTYPGQGLNGYTVEEAK(+2).-1	4	8	Positive	1316.422	676.729836	47.3	50
VPTDNYITTYPGQGLNGYTVEEAK(+2)	4	8	Positive	1316.422	676.739836	48.3	50
VPTDNYITTYPGQGLNGYTVEEAK(+2).1	4	8	Positive	1316.422	676.749836	49.3	50
VPTDNYITTYPGQGLNGYTVEEAK(+2).2	4	8	Positive	1316.422	676.759836	50.3	50
VPTDNYITTYPGQGLNGYTVEEAK(+2).3	4	8	Positive	1316.422	676.769836	51.3	50
VPTDNYITTYPGQGLNGYTVEEAK(+2).4	4	8	Positive	1316.422	676.779836	52.3	50
VPTDNYITTYPGQGLNGYTVEEAK(+2).5	4	8	Positive	1316.422	676.789836	53.3	50
VPTDNYITTYPGQGLNGYTVEEAK(+2).-5	4	8	Positive	1316.422	575.585356	43.3	50
VPTDNYITTYPGQGLNGYTVEEAK(+2).-4	4	8	Positive	1316.422	575.595356	44.3	50
VPTDNYITTYPGQGLNGYTVEEAK(+2).-3	4	8	Positive	1316.422	575.605356	45.3	50
VPTDNYITTYPGQGLNGYTVEEAK(+2).-2	4	8	Positive	1316.422	575.615356	46.3	50
VPTDNYITTYPGQGLNGYTVEEAK(+2).-1	4	8	Positive	1316.422	575.625356	47.3	50
VPTDNYITTYPGQGLNGYTVEEAK(+2)	4	8	Positive	1316.422	575.635356	48.3	50
VPTDNYITTYPGQGLNGYTVEEAK(+2).1	4	8	Positive	1316.422	575.645356	49.3	50
VPTDNYITTYPGQGLNGYTVEEAK(+2).2	4	8	Positive	1316.422	575.655356	50.3	50
VPTDNYITTYPGQGLNGYTVEEAK(+2).3	4	8	Positive	1316.422	575.665356	51.3	50
VPTDNYITTYPGQGLNGYTVEEAK(+2).4	4	8	Positive	1316.422	575.675356	52.3	50
VPTDNYITTYPGQGLNGYTVEEAK(+2).5	4	8	Positive	1316.422	575.685356	53.3	50
VPTDNYITTYPGQGLNGYTVEEAK(+2).-5	4	8	Positive	1316.422	476.453546	43.3	50
VPTDNYITTYPGQGLNGYTVEEAK(+2).-4	4	8	Positive	1316.422	476.463546	44.3	50
VPTDNYITTYPGQGLNGYTVEEAK(+2).-3	4	8	Positive	1316.422	476.473546	45.3	50
VPTDNYITTYPGQGLNGYTVEEAK(+2).-2	4	8	Positive	1316.422	476.483546	46.3	50
VPTDNYITTYPGQGLNGYTVEEAK(+2).-1	4	8	Positive	1316.422	476.493546	47.3	50
VPTDNYITTYPGQGLNGYTVEEAK(+2)	4	8	Positive	1316.422	476.503546	48.3	50
VPTDNYITTYPGQGLNGYTVEEAK(+2).1	4	8	Positive	1316.422	476.513546	49.3	50
VPTDNYITTYPGQGLNGYTVEEAK(+2).2	4	8	Positive	1316.422	476.523546	50.3	50
VPTDNYITTYPGQGLNGYTVEEAK(+2).3	4	8	Positive	1316.422	476.533546	51.3	50
VPTDNYITTYPGQGLNGYTVEEAK(+2).4	4	8	Positive	1316.422	476.543546	52.3	50
VPTDNYITTYPGQGLNGYTVEEAK(+2).5	4	8	Positive	1316.422	476.553546	53.3	50
SAFYILPSIISNEK(+2).-5	4	8	Positive	791.916	790.836286	24.5	50
SAFYILPSIISNEK(+2).-4	4	8	Positive	791.916	790.846286	25.5	50
SAFYILPSIISNEK(+2).-3	4	8	Positive	791.916	790.856286	26.5	50
SAFYILPSIISNEK(+2).-2	4	8	Positive	791.916	790.866286	27.5	50
SAFYILPSIISNEK(+2).-1	4	8	Positive	791.916	790.876286	28.5	50
SAFYILPSIISNEK(+2)	4	8	Positive	791.916	790.886286	29.5	50
SAFYILPSIISNEK(+2).1	4	8	Positive	791.916	790.896286	30.5	50
SAFYILPSIISNEK(+2).2	4	8	Positive	791.916	790.906286	31.5	50
SAFYILPSIISNEK(+2).3	4	8	Positive	791.916	790.916286	32.5	50
SAFYILPSIISNEK(+2).4	4	8	Positive	791.916	790.926286	33.5	50
SAFYILPSIISNEK(+2).5	4	8	Positive	791.916	790.936286	34.5	50
SAFYILPSIISNEK(+2).-5	4	8	Positive	791.916	590.599996	24.5	50
SAFYILPSIISNEK(+2).-4	4	8	Positive	791.916	590.609996	25.5	50
SAFYILPSIISNEK(+2).-3	4	8	Positive	791.916	590.619996	26.5	50
SAFYILPSIISNEK(+2).-2	4	8	Positive	791.916	590.629996	27.5	50
SAFYILPSIISNEK(+2).-1	4	8	Positive	791.916	590.639996	28.5	50
SAFYILPSIISNEK(+2)	4	8	Positive	791.916	590.649996	29.5	50
SAFYILPSIISNEK(+2).1	4	8	Positive	791.916	590.659996	30.5	50
SAFYILPSIISNEK(+2).2	4	8	Positive	791.916	590.669996	31.5	50
SAFYILPSIISNEK(+2).3	4	8	Positive	791.916	590.679996	32.5	50
SAFYILPSIISNEK(+2).4	4	8	Positive	791.916	590.689996	33.5	50
SAFYILPSIISNEK(+2).5	4	8	Positive	791.916	590.699996	34.5	50
SAFYILPSIISNEK(+2).-5	4	8	Positive	791.916	477.441456	24.5	50
SAFYILPSIISNEK(+2).-4	4	8	Positive	791.916	477.451456	25.5	50
SAFYILPSIISNEK(+2).-3	4	8	Positive	791.916	477.461456	26.5	50
SAFYILPSIISNEK(+2).-2	4	8	Positive	791.916	477.471456	27.5	50
SAFYILPSIISNEK(+2).-1	4	8	Positive	791.916	477.481456	28.5	50
SAFYILPSIISNEK(+2)	4	8	Positive	791.916	477.491456	29.5	50
SAFYILPSIISNEK(+2).1	4	8	Positive	791.916	477.501456	30.5	50
SAFYILPSIISNEK(+2).2	4	8	Positive	791.916	477.511456	31.5	50
SAFYILPSIISNEK(+2).3	4	8	Positive	791.916	477.521456	32.5	50
SAFYILPSIISNEK(+2).4	4	8	Positive	791.916	477.531456	33.5	50
SAFYILPSIISNEK(+2).5	4	8	Positive	791.916	477.541456	34.5	50
QEILGTVSWNLR(+2).-5	4	8	Positive	708.808	774.842026	21.5	50
QEILGTVSWNLR(+2).-4	4	8	Positive	708.808	774.852026	22.5	50
QEILGTVSWNLR(+2).-3	4	8	Positive	708.808	774.862026	23.5	50
QEILGTVSWNLR(+2).-2	4	8	Positive	708.808	774.872026	24.5	50
QEILGTVSWNLR(+2).-1	4	8	Positive	708.808	774.882026	25.5	50
QEILGTVSWNLR(+2)	4	8	Positive	708.808	774.892026	26.5	50
QEILGTVSWNLR(+2).1	4	8	Positive	708.808	774.902026	27.5	50
QEILGTVSWNLR(+2).2	4	8	Positive	708.808	774.912026	28.5	50
QEILGTVSWNLR(+2).3	4	8	Positive	708.808	774.922026	29.5	50
QEILGTVSWNLR(+2).4	4	8	Positive	708.808	774.932026	30.5	50
QEILGTVSWNLR(+2).5	4	8	Positive	708.808	774.942026	31.5	50
QEILGTVSWNLR(+2).-5	4	8	Positive	708.808	675.710216	21.5	50
QEILGTVSWNLR(+2).-4	4	8	Positive	708.808	675.720216	22.5	50
QEILGTVSWNLR(+2).-3	4	8	Positive	708.808	675.730216	23.5	50
QEILGTVSWNLR(+2).-2	4	8	Positive	708.808	675.740216	24.5	50
QEILGTVSWNLR(+2).-1	4	8	Positive	708.808	675.750216	25.5	50
QEILGTVSWNLR(+2)	4	8	Positive	708.808	675.760216	26.5	50
QEILGTVSWNLR(+2).1	4	8	Positive	708.808	675.770216	27.5	50
QEILGTVSWNLR(+2).2	4	8	Positive	708.808	675.780216	28.5	50
QEILGTVSWNLR(+2).3	4	8	Positive	708.808	675.790216	29.5	50
QEILGTVSWNLR(+2).4	4	8	Positive	708.808	675.800216	30.5	50
QEILGTVSWNLR(+2).5	4	8	Positive	708.808	675.810216	31.5	50
QEILGTVSWNLR(+2).-5	4	8	Positive	708.808	588.632466	21.5	50
QEILGTVSWNLR(+2).-4	4	8	Positive	708.808	588.642466	22.5	50
QEILGTVSWNLR(+2).-3	4	8	Positive	708.808	588.652466	23.5	50
QEILGTVSWNLR(+2).-2	4	8	Positive	708.808	588.662466	24.5	50
QEILGTVSWNLR(+2).-1	4	8	Positive	708.808	588.672466	25.5	50
QEILGTVSWNLR(+2)	4	8	Positive	708.808	588.682466	26.5	50
QEILGTVSWNLR(+2).1	4	8	Positive	708.808	588.692466	27.5	50
QEILGTVSWNLR(+2).2	4	8	Positive	708.808	588.702466	28.5	50
QEILGTVSWNLR(+2).3	4	8	Positive	708.808	588.712466	29.5	50
QEILGTVSWNLR(+2).4	4	8	Positive	708.808	588.722466	30.5	50
QEILGTVSWNLR(+2).5	4	8	Positive	708.808	588.732466	31.5	50
EMLAHAEETR(+2).-5	4	8	Positive	594.158	813.789956	17.3	50
EMLAHAEETR(+2).-4	4	8	Positive	594.158	813.799956	18.3	50
EMLAHAEETR(+2).-3	4	8	Positive	594.158	813.809956	19.3	50
EMLAHAEETR(+2).-2	4	8	Positive	594.158	813.819956	20.3	50
EMLAHAEETR(+2).-1	4	8	Positive	594.158	813.829956	21.3	50
EMLAHAEETR(+2)	4	8	Positive	594.158	813.839956	22.3	50
EMLAHAEETR(+2).1	4	8	Positive	594.158	813.849956	23.3	50
EMLAHAEETR(+2).2	4	8	Positive	594.158	813.859956	24.3	50
EMLAHAEETR(+2).3	4	8	Positive	594.158	813.869956	25.3	50
EMLAHAEETR(+2).4	4	8	Positive	594.158	813.879956	26.3	50
EMLAHAEETR(+2).5	4	8	Positive	594.158	813.889956	27.3	50
EMLAHAEETR(+2).-5	4	8	Positive	594.158	742.711606	17.3	50
EMLAHAEETR(+2).-4	4	8	Positive	594.158	742.721606	18.3	50
EMLAHAEETR(+2).-3	4	8	Positive	594.158	742.731606	19.3	50
EMLAHAEETR(+2).-2	4	8	Positive	594.158	742.741606	20.3	50
EMLAHAEETR(+2).-1	4	8	Positive	594.158	742.751606	21.3	50
EMLAHAEETR(+2)	4	8	Positive	594.158	742.761606	22.3	50
EMLAHAEETR(+2).1	4	8	Positive	594.158	742.771606	23.3	50
EMLAHAEETR(+2).2	4	8	Positive	594.158	742.781606	24.3	50
EMLAHAEETR(+2).3	4	8	Positive	594.158	742.791606	25.3	50
EMLAHAEETR(+2).4	4	8	Positive	594.158	742.801606	26.3	50
EMLAHAEETR(+2).5	4	8	Positive	594.158	742.811606	27.3	50
EMLAHAEETR(+2).-5	4	8	Positive	594.158	605.571426	17.3	50
EMLAHAEETR(+2).-4	4	8	Positive	594.158	605.581426	18.3	50
EMLAHAEETR(+2).-3	4	8	Positive	594.158	605.591426	19.3	50
EMLAHAEETR(+2).-2	4	8	Positive	594.158	605.601426	20.3	50
EMLAHAEETR(+2).-1	4	8	Positive	594.158	605.611426	21.3	50
EMLAHAEETR(+2)	4	8	Positive	594.158	605.621426	22.3	50
EMLAHAEETR(+2).1	4	8	Positive	594.158	605.631426	23.3	50
EMLAHAEETR(+2).2	4	8	Positive	594.158	605.641426	24.3	50
EMLAHAEETR(+2).3	4	8	Positive	594.158	605.651426	25.3	50
EMLAHAEETR(+2).4	4	8	Positive	594.158	605.661426	26.3	50
EMLAHAEETR(+2).5	4	8	Positive	594.158	605.671426	27.3	50
AIVSTIQR(+2).-5	4	8	Positive	444.527	703.761686	12	50
AIVSTIQR(+2).-4	4	8	Positive	444.527	703.771686	13	50
AIVSTIQR(+2).-3	4	8	Positive	444.527	703.781686	14	50
AIVSTIQR(+2).-2	4	8	Positive	444.527	703.791686	15	50
AIVSTIQR(+2).-1	4	8	Positive	444.527	703.801686	16	50
AIVSTIQR(+2)	4	8	Positive	444.527	703.811686	17	50
AIVSTIQR(+2).1	4	8	Positive	444.527	703.821686	18	50
AIVSTIQR(+2).2	4	8	Positive	444.527	703.831686	19	50
AIVSTIQR(+2).3	4	8	Positive	444.527	703.841686	20	50
AIVSTIQR(+2).4	4	8	Positive	444.527	703.851686	21	50
AIVSTIQR(+2).5	4	8	Positive	444.527	703.861686	22	50
AIVSTIQR(+2).-5	4	8	Positive	444.527	604.629876	12	50
AIVSTIQR(+2).-4	4	8	Positive	444.527	604.639876	13	50
AIVSTIQR(+2).-3	4	8	Positive	444.527	604.649876	14	50
AIVSTIQR(+2).-2	4	8	Positive	444.527	604.659876	15	50
AIVSTIQR(+2).-1	4	8	Positive	444.527	604.669876	16	50
AIVSTIQR(+2)	4	8	Positive	444.527	604.679876	17	50
AIVSTIQR(+2).1	4	8	Positive	444.527	604.689876	18	50
AIVSTIQR(+2).2	4	8	Positive	444.527	604.699876	19	50
AIVSTIQR(+2).3	4	8	Positive	444.527	604.709876	20	50
AIVSTIQR(+2).4	4	8	Positive	444.527	604.719876	21	50
AIVSTIQR(+2).5	4	8	Positive	444.527	604.729876	22	50
AIVSTIQR(+2).-5	4	8	Positive	444.527	517.552126	12	50
AIVSTIQR(+2).-4	4	8	Positive	444.527	517.562126	13	50
AIVSTIQR(+2).-3	4	8	Positive	444.527	517.572126	14	50
AIVSTIQR(+2).-2	4	8	Positive	444.527	517.582126	15	50
AIVSTIQR(+2).-1	4	8	Positive	444.527	517.592126	16	50
AIVSTIQR(+2)	4	8	Positive	444.527	517.602126	17	50
AIVSTIQR(+2).1	4	8	Positive	444.527	517.612126	18	50
AIVSTIQR(+2).2	4	8	Positive	444.527	517.622126	19	50
AIVSTIQR(+2).3	4	8	Positive	444.527	517.632126	20	50
AIVSTIQR(+2).4	4	8	Positive	444.527	517.642126	21	50
AIVSTIQR(+2).5	4	8	Positive	444.527	517.652126	22	50
IQEGVVDYGAR(+2).-5	4	8	Positive	604.163	836.866956	17.7	50
IQEGVVDYGAR(+2).-4	4	8	Positive	604.163	836.876956	18.7	50
IQEGVVDYGAR(+2).-3	4	8	Positive	604.163	836.886956	19.7	50
IQEGVVDYGAR(+2).-2	4	8	Positive	604.163	836.896956	20.7	50
IQEGVVDYGAR(+2).-1	4	8	Positive	604.163	836.906956	21.7	50
IQEGVVDYGAR(+2)	4	8	Positive	604.163	836.916956	22.7	50
IQEGVVDYGAR(+2).1	4	8	Positive	604.163	836.926956	23.7	50
IQEGVVDYGAR(+2).2	4	8	Positive	604.163	836.936956	24.7	50
IQEGVVDYGAR(+2).3	4	8	Positive	604.163	836.946956	25.7	50
IQEGVVDYGAR(+2).4	4	8	Positive	604.163	836.956956	26.7	50
IQEGVVDYGAR(+2).5	4	8	Positive	604.163	836.966956	27.7	50
IQEGVVDYGAR(+2).-5	4	8	Positive	604.163	680.683526	17.7	50
IQEGVVDYGAR(+2).-4	4	8	Positive	604.163	680.693526	18.7	50
IQEGVVDYGAR(+2).-3	4	8	Positive	604.163	680.703526	19.7	50
IQEGVVDYGAR(+2).-2	4	8	Positive	604.163	680.713526	20.7	50
IQEGVVDYGAR(+2).-1	4	8	Positive	604.163	680.723526	21.7	50
IQEGVVDYGAR(+2)	4	8	Positive	604.163	680.733526	22.7	50
IQEGVVDYGAR(+2).1	4	8	Positive	604.163	680.743526	23.7	50
IQEGVVDYGAR(+2).2	4	8	Positive	604.163	680.753526	24.7	50
IQEGVVDYGAR(+2).3	4	8	Positive	604.163	680.763526	25.7	50
IQEGVVDYGAR(+2).4	4	8	Positive	604.163	680.773526	26.7	50
IQEGVVDYGAR(+2).5	4	8	Positive	604.163	680.783526	27.7	50
IQEGVVDYGAR(+2).-5	4	8	Positive	604.163	581.551716	17.7	50
IQEGVVDYGAR(+2).-4	4	8	Positive	604.163	581.561716	18.7	50
IQEGVVDYGAR(+2).-3	4	8	Positive	604.163	581.571716	19.7	50
IQEGVVDYGAR(+2).-2	4	8	Positive	604.163	581.581716	20.7	50
IQEGVVDYGAR(+2).-1	4	8	Positive	604.163	581.591716	21.7	50
IQEGVVDYGAR(+2)	4	8	Positive	604.163	581.601716	22.7	50
IQEGVVDYGAR(+2).1	4	8	Positive	604.163	581.611716	23.7	50
IQEGVVDYGAR(+2).2	4	8	Positive	604.163	581.621716	24.7	50
IQEGVVDYGAR(+2).3	4	8	Positive	604.163	581.631716	25.7	50
IQEGVVDYGAR(+2).4	4	8	Positive	604.163	581.641716	26.7	50
IQEGVVDYGAR(+2).5	4	8	Positive	604.163	581.651716	27.7	50
VPATVSVSSPDAVTAYNGYLTSSSK(+2).-5	4	8	Positive	1251.863	842.868236	41	50
VPATVSVSSPDAVTAYNGYLTSSSK(+2).-4	4	8	Positive	1251.863	842.878236	42	50
VPATVSVSSPDAVTAYNGYLTSSSK(+2).-3	4	8	Positive	1251.863	842.888236	43	50
VPATVSVSSPDAVTAYNGYLTSSSK(+2).-2	4	8	Positive	1251.863	842.898236	44	50
VPATVSVSSPDAVTAYNGYLTSSSK(+2).-1	4	8	Positive	1251.863	842.908236	45	50
VPATVSVSSPDAVTAYNGYLTSSSK(+2)	4	8	Positive	1251.863	842.918236	46	50
VPATVSVSSPDAVTAYNGYLTSSSK(+2).1	4	8	Positive	1251.863	842.928236	47	50
VPATVSVSSPDAVTAYNGYLTSSSK(+2).2	4	8	Positive	1251.863	842.938236	48	50
VPATVSVSSPDAVTAYNGYLTSSSK(+2).3	4	8	Positive	1251.863	842.948236	49	50
VPATVSVSSPDAVTAYNGYLTSSSK(+2).4	4	8	Positive	1251.863	842.958236	50	50
VPATVSVSSPDAVTAYNGYLTSSSK(+2).5	4	8	Positive	1251.863	842.968236	51	50
VPATVSVSSPDAVTAYNGYLTSSSK(+2).-5	4	8	Positive	1251.863	622.642006	41	50
VPATVSVSSPDAVTAYNGYLTSSSK(+2).-4	4	8	Positive	1251.863	622.652006	42	50
VPATVSVSSPDAVTAYNGYLTSSSK(+2).-3	4	8	Positive	1251.863	622.662006	43	50
VPATVSVSSPDAVTAYNGYLTSSSK(+2).-2	4	8	Positive	1251.863	622.672006	44	50
VPATVSVSSPDAVTAYNGYLTSSSK(+2).-1	4	8	Positive	1251.863	622.682006	45	50
VPATVSVSSPDAVTAYNGYLTSSSK(+2)	4	8	Positive	1251.863	622.692006	46	50
VPATVSVSSPDAVTAYNGYLTSSSK(+2).1	4	8	Positive	1251.863	622.702006	47	50
VPATVSVSSPDAVTAYNGYLTSSSK(+2).2	4	8	Positive	1251.863	622.712006	48	50
VPATVSVSSPDAVTAYNGYLTSSSK(+2).3	4	8	Positive	1251.863	622.722006	49	50
VPATVSVSSPDAVTAYNGYLTSSSK(+2).4	4	8	Positive	1251.863	622.732006	50	50
VPATVSVSSPDAVTAYNGYLTSSSK(+2).5	4	8	Positive	1251.863	622.742006	51	50
VPATVSVSSPDAVTAYNGYLTSSSK(+2).-5	4	8	Positive	1251.863	509.483466	41	50
VPATVSVSSPDAVTAYNGYLTSSSK(+2).-4	4	8	Positive	1251.863	509.493466	42	50
VPATVSVSSPDAVTAYNGYLTSSSK(+2).-3	4	8	Positive	1251.863	509.503466	43	50
VPATVSVSSPDAVTAYNGYLTSSSK(+2).-2	4	8	Positive	1251.863	509.513466	44	50
VPATVSVSSPDAVTAYNGYLTSSSK(+2).-1	4	8	Positive	1251.863	509.523466	45	50
VPATVSVSSPDAVTAYNGYLTSSSK(+2)	4	8	Positive	1251.863	509.533466	46	50
VPATVSVSSPDAVTAYNGYLTSSSK(+2).1	4	8	Positive	1251.863	509.543466	47	50
VPATVSVSSPDAVTAYNGYLTSSSK(+2).2	4	8	Positive	1251.863	509.553466	48	50
VPATVSVSSPDAVTAYNGYLTSSSK(+2).3	4	8	Positive	1251.863	509.563466	49	50
VPATVSVSSPDAVTAYNGYLTSSSK(+2).4	4	8	Positive	1251.863	509.573466	50	50
VPATVSVSSPDAVTAYNGYLTSSSK(+2).5	4	8	Positive	1251.863	509.583466	51	50
TPEEHFIETISLAGSYK(+2).-5	4	8	Positive	962.061	725.764356	30.6	50
TPEEHFIETISLAGSYK(+2).-4	4	8	Positive	962.061	725.774356	31.6	50
TPEEHFIETISLAGSYK(+2).-3	4	8	Positive	962.061	725.784356	32.6	50
TPEEHFIETISLAGSYK(+2).-2	4	8	Positive	962.061	725.794356	33.6	50
TPEEHFIETISLAGSYK(+2).-1	4	8	Positive	962.061	725.804356	34.6	50
TPEEHFIETISLAGSYK(+2)	4	8	Positive	962.061	725.814356	35.6	50
TPEEHFIETISLAGSYK(+2).1	4	8	Positive	962.061	725.824356	36.6	50
TPEEHFIETISLAGSYK(+2).2	4	8	Positive	962.061	725.834356	37.6	50
TPEEHFIETISLAGSYK(+2).3	4	8	Positive	962.061	725.844356	38.6	50
TPEEHFIETISLAGSYK(+2).4	4	8	Positive	962.061	725.854356	39.6	50
TPEEHFIETISLAGSYK(+2).5	4	8	Positive	962.061	725.864356	40.6	50
TPEEHFIETISLAGSYK(+2).-5	4	8	Positive	962.061	525.528066	30.6	50
TPEEHFIETISLAGSYK(+2).-4	4	8	Positive	962.061	525.538066	31.6	50
TPEEHFIETISLAGSYK(+2).-3	4	8	Positive	962.061	525.548066	32.6	50
TPEEHFIETISLAGSYK(+2).-2	4	8	Positive	962.061	525.558066	33.6	50
TPEEHFIETISLAGSYK(+2).-1	4	8	Positive	962.061	525.568066	34.6	50
TPEEHFIETISLAGSYK(+2)	4	8	Positive	962.061	525.578066	35.6	50
TPEEHFIETISLAGSYK(+2).1	4	8	Positive	962.061	525.588066	36.6	50
TPEEHFIETISLAGSYK(+2).2	4	8	Positive	962.061	525.598066	37.6	50
TPEEHFIETISLAGSYK(+2).3	4	8	Positive	962.061	525.608066	38.6	50
TPEEHFIETISLAGSYK(+2).4	4	8	Positive	962.061	525.618066	39.6	50
TPEEHFIETISLAGSYK(+2).5	4	8	Positive	962.061	525.628066	40.6	50
TPEEHFIETISLAGSYK(+2).-5	4	8	Positive	962.061	454.449716	30.6	50
TPEEHFIETISLAGSYK(+2).-4	4	8	Positive	962.061	454.459716	31.6	50
TPEEHFIETISLAGSYK(+2).-3	4	8	Positive	962.061	454.469716	32.6	50
TPEEHFIETISLAGSYK(+2).-2	4	8	Positive	962.061	454.479716	33.6	50
TPEEHFIETISLAGSYK(+2).-1	4	8	Positive	962.061	454.489716	34.6	50
TPEEHFIETISLAGSYK(+2)	4	8	Positive	962.061	454.499716	35.6	50
TPEEHFIETISLAGSYK(+2).1	4	8	Positive	962.061	454.509716	36.6	50
TPEEHFIETISLAGSYK(+2).2	4	8	Positive	962.061	454.519716	37.6	50
TPEEHFIETISLAGSYK(+2).3	4	8	Positive	962.061	454.529716	38.6	50
TPEEHFIETISLAGSYK(+2).4	4	8	Positive	962.061	454.539716	39.6	50
TPEEHFIETISLAGSYK(+2).5	4	8	Positive	962.061	454.549716	40.6	50
DWSYSGQSTQLGIEFLK(+2).-5	4	8	Positive	980.571	706.804376	31.3	50
DWSYSGQSTQLGIEFLK(+2).-4	4	8	Positive	980.571	706.814376	32.3	50
DWSYSGQSTQLGIEFLK(+2).-3	4	8	Positive	980.571	706.824376	33.3	50
DWSYSGQSTQLGIEFLK(+2).-2	4	8	Positive	980.571	706.834376	34.3	50
DWSYSGQSTQLGIEFLK(+2).-1	4	8	Positive	980.571	706.844376	35.3	50
DWSYSGQSTQLGIEFLK(+2)	4	8	Positive	980.571	706.854376	36.3	50
DWSYSGQSTQLGIEFLK(+2).1	4	8	Positive	980.571	706.864376	37.3	50
DWSYSGQSTQLGIEFLK(+2).2	4	8	Positive	980.571	706.874376	38.3	50
DWSYSGQSTQLGIEFLK(+2).3	4	8	Positive	980.571	706.884376	39.3	50
DWSYSGQSTQLGIEFLK(+2).4	4	8	Positive	980.571	706.894376	40.3	50
DWSYSGQSTQLGIEFLK(+2).5	4	8	Positive	980.571	706.904376	41.3	50
DWSYSGQSTQLGIEFLK(+2).-5	4	8	Positive	980.571	536.594216	31.3	50
DWSYSGQSTQLGIEFLK(+2).-4	4	8	Positive	980.571	536.604216	32.3	50
DWSYSGQSTQLGIEFLK(+2).-3	4	8	Positive	980.571	536.614216	33.3	50
DWSYSGQSTQLGIEFLK(+2).-2	4	8	Positive	980.571	536.624216	34.3	50
DWSYSGQSTQLGIEFLK(+2).-1	4	8	Positive	980.571	536.634216	35.3	50
DWSYSGQSTQLGIEFLK(+2)	4	8	Positive	980.571	536.644216	36.3	50
DWSYSGQSTQLGIEFLK(+2).1	4	8	Positive	980.571	536.654216	37.3	50
DWSYSGQSTQLGIEFLK(+2).2	4	8	Positive	980.571	536.664216	38.3	50
DWSYSGQSTQLGIEFLK(+2).3	4	8	Positive	980.571	536.674216	39.3	50
DWSYSGQSTQLGIEFLK(+2).4	4	8	Positive	980.571	536.684216	40.3	50
DWSYSGQSTQLGIEFLK(+2).5	4	8	Positive	980.571	536.694216	41.3	50
DWSYSGQSTQLGIEFLK(+2).-5	4	8	Positive	980.571	407.479486	31.3	50
DWSYSGQSTQLGIEFLK(+2).-4	4	8	Positive	980.571	407.489486	32.3	50
DWSYSGQSTQLGIEFLK(+2).-3	4	8	Positive	980.571	407.499486	33.3	50
DWSYSGQSTQLGIEFLK(+2).-2	4	8	Positive	980.571	407.509486	34.3	50
DWSYSGQSTQLGIEFLK(+2).-1	4	8	Positive	980.571	407.519486	35.3	50
DWSYSGQSTQLGIEFLK(+2)	4	8	Positive	980.571	407.529486	36.3	50
DWSYSGQSTQLGIEFLK(+2).1	4	8	Positive	980.571	407.539486	37.3	50
DWSYSGQSTQLGIEFLK(+2).2	4	8	Positive	980.571	407.549486	38.3	50
DWSYSGQSTQLGIEFLK(+2).3	4	8	Positive	980.571	407.559486	39.3	50
DWSYSGQSTQLGIEFLK(+2).4	4	8	Positive	980.571	407.569486	40.3	50
DWSYSGQSTQLGIEFLK(+2).5	4	8	Positive	980.571	407.579486	41.3	50
IKPHNSHEGK(+2).-5	4	8	Positive	574.139	808.773436	16.6	50
IKPHNSHEGK(+2).-4	4	8	Positive	574.139	808.783436	17.6	50
IKPHNSHEGK(+2).-3	4	8	Positive	574.139	808.793436	18.6	50
IKPHNSHEGK(+2).-2	4	8	Positive	574.139	808.803436	19.6	50
IKPHNSHEGK(+2).-1	4	8	Positive	574.139	808.813436	20.6	50
IKPHNSHEGK(+2)	4	8	Positive	574.139	808.823436	21.6	50
IKPHNSHEGK(+2).1	4	8	Positive	574.139	808.833436	22.6	50
IKPHNSHEGK(+2).2	4	8	Positive	574.139	808.843436	23.6	50
IKPHNSHEGK(+2).3	4	8	Positive	574.139	808.853436	24.6	50
IKPHNSHEGK(+2).4	4	8	Positive	574.139	808.863436	25.6	50
IKPHNSHEGK(+2).5	4	8	Positive	574.139	808.873436	26.6	50
IKPHNSHEGK(+2).-5	4	8	Positive	574.139	671.633256	16.6	50
IKPHNSHEGK(+2).-4	4	8	Positive	574.139	671.643256	17.6	50
IKPHNSHEGK(+2).-3	4	8	Positive	574.139	671.653256	18.6	50
IKPHNSHEGK(+2).-2	4	8	Positive	574.139	671.663256	19.6	50
IKPHNSHEGK(+2).-1	4	8	Positive	574.139	671.673256	20.6	50
IKPHNSHEGK(+2)	4	8	Positive	574.139	671.683256	21.6	50
IKPHNSHEGK(+2).1	4	8	Positive	574.139	671.693256	22.6	50
IKPHNSHEGK(+2).2	4	8	Positive	574.139	671.703256	23.6	50
IKPHNSHEGK(+2).3	4	8	Positive	574.139	671.713256	24.6	50
IKPHNSHEGK(+2).4	4	8	Positive	574.139	671.723256	25.6	50
IKPHNSHEGK(+2).5	4	8	Positive	574.139	671.733256	26.6	50
IKPHNSHEGK(+2).-5	4	8	Positive	574.139	204.197356	16.6	50
IKPHNSHEGK(+2).-4	4	8	Positive	574.139	204.207356	17.6	50
IKPHNSHEGK(+2).-3	4	8	Positive	574.139	204.217356	18.6	50
IKPHNSHEGK(+2).-2	4	8	Positive	574.139	204.227356	19.6	50
IKPHNSHEGK(+2).-1	4	8	Positive	574.139	204.237356	20.6	50
IKPHNSHEGK(+2)	4	8	Positive	574.139	204.247356	21.6	50
IKPHNSHEGK(+2).1	4	8	Positive	574.139	204.257356	22.6	50
IKPHNSHEGK(+2).2	4	8	Positive	574.139	204.267356	23.6	50
IKPHNSHEGK(+2).3	4	8	Positive	574.139	204.277356	24.6	50
IKPHNSHEGK(+2).4	4	8	Positive	574.139	204.287356	25.6	50
IKPHNSHEGK(+2).5	4	8	Positive	574.139	204.297356	26.6	50
TFYVLPNDDTLR(+2).-5	4	8	Positive	727.809	830.817326	22.2	50
TFYVLPNDDTLR(+2).-4	4	8	Positive	727.809	830.827326	23.2	50
TFYVLPNDDTLR(+2).-3	4	8	Positive	727.809	830.837326	24.2	50
TFYVLPNDDTLR(+2).-2	4	8	Positive	727.809	830.847326	25.2	50
TFYVLPNDDTLR(+2).-1	4	8	Positive	727.809	830.857326	26.2	50
TFYVLPNDDTLR(+2)	4	8	Positive	727.809	830.867326	27.2	50
TFYVLPNDDTLR(+2).1	4	8	Positive	727.809	830.877326	28.2	50
TFYVLPNDDTLR(+2).2	4	8	Positive	727.809	830.887326	29.2	50
TFYVLPNDDTLR(+2).3	4	8	Positive	727.809	830.897326	30.2	50
TFYVLPNDDTLR(+2).4	4	8	Positive	727.809	830.907326	31.2	50
TFYVLPNDDTLR(+2).5	4	8	Positive	727.809	830.917326	32.2	50
TFYVLPNDDTLR(+2).-5	4	8	Positive	727.809	504.510156	22.2	50
TFYVLPNDDTLR(+2).-4	4	8	Positive	727.809	504.520156	23.2	50
TFYVLPNDDTLR(+2).-3	4	8	Positive	727.809	504.530156	24.2	50
TFYVLPNDDTLR(+2).-2	4	8	Positive	727.809	504.540156	25.2	50
TFYVLPNDDTLR(+2).-1	4	8	Positive	727.809	504.550156	26.2	50
TFYVLPNDDTLR(+2)	4	8	Positive	727.809	504.560156	27.2	50
TFYVLPNDDTLR(+2).1	4	8	Positive	727.809	504.570156	28.2	50
TFYVLPNDDTLR(+2).2	4	8	Positive	727.809	504.580156	29.2	50
TFYVLPNDDTLR(+2).3	4	8	Positive	727.809	504.590156	30.2	50
TFYVLPNDDTLR(+2).4	4	8	Positive	727.809	504.600156	31.2	50
TFYVLPNDDTLR(+2).5	4	8	Positive	727.809	504.610156	32.2	50
TFYVLPNDDTLR(+2).-5	4	8	Positive	727.809	389.422156	22.2	50
TFYVLPNDDTLR(+2).-4	4	8	Positive	727.809	389.432156	23.2	50
TFYVLPNDDTLR(+2).-3	4	8	Positive	727.809	389.442156	24.2	50
TFYVLPNDDTLR(+2).-2	4	8	Positive	727.809	389.452156	25.2	50
TFYVLPNDDTLR(+2).-1	4	8	Positive	727.809	389.462156	26.2	50
TFYVLPNDDTLR(+2)	4	8	Positive	727.809	389.472156	27.2	50
TFYVLPNDDTLR(+2).1	4	8	Positive	727.809	389.482156	28.2	50
TFYVLPNDDTLR(+2).2	4	8	Positive	727.809	389.492156	29.2	50
TFYVLPNDDTLR(+2).3	4	8	Positive	727.809	389.502156	30.2	50
TFYVLPNDDTLR(+2).4	4	8	Positive	727.809	389.512156	31.2	50
TFYVLPNDDTLR(+2).5	4	8	Positive	727.809	389.522156	32.2	50
VEAFEYYHTTDPSFLGR(+2).-5	4	8	Positive	1017.098	791.826186	32.6	50
VEAFEYYHTTDPSFLGR(+2).-4	4	8	Positive	1017.098	791.836186	33.6	50
VEAFEYYHTTDPSFLGR(+2).-3	4	8	Positive	1017.098	791.846186	34.6	50
VEAFEYYHTTDPSFLGR(+2).-2	4	8	Positive	1017.098	791.856186	35.6	50
VEAFEYYHTTDPSFLGR(+2).-1	4	8	Positive	1017.098	791.866186	36.6	50
VEAFEYYHTTDPSFLGR(+2)	4	8	Positive	1017.098	791.876186	37.6	50
VEAFEYYHTTDPSFLGR(+2).1	4	8	Positive	1017.098	791.886186	38.6	50
VEAFEYYHTTDPSFLGR(+2).2	4	8	Positive	1017.098	791.896186	39.6	50
VEAFEYYHTTDPSFLGR(+2).3	4	8	Positive	1017.098	791.906186	40.6	50
VEAFEYYHTTDPSFLGR(+2).4	4	8	Positive	1017.098	791.916186	41.6	50
VEAFEYYHTTDPSFLGR(+2).5	4	8	Positive	1017.098	791.926186	42.6	50
VEAFEYYHTTDPSFLGR(+2).-5	4	8	Positive	1017.098	676.738186	32.6	50
VEAFEYYHTTDPSFLGR(+2).-4	4	8	Positive	1017.098	676.748186	33.6	50
VEAFEYYHTTDPSFLGR(+2).-3	4	8	Positive	1017.098	676.758186	34.6	50
VEAFEYYHTTDPSFLGR(+2).-2	4	8	Positive	1017.098	676.768186	35.6	50
VEAFEYYHTTDPSFLGR(+2).-1	4	8	Positive	1017.098	676.778186	36.6	50
VEAFEYYHTTDPSFLGR(+2)	4	8	Positive	1017.098	676.788186	37.6	50
VEAFEYYHTTDPSFLGR(+2).1	4	8	Positive	1017.098	676.798186	38.6	50
VEAFEYYHTTDPSFLGR(+2).2	4	8	Positive	1017.098	676.808186	39.6	50
VEAFEYYHTTDPSFLGR(+2).3	4	8	Positive	1017.098	676.818186	40.6	50
VEAFEYYHTTDPSFLGR(+2).4	4	8	Positive	1017.098	676.828186	41.6	50
VEAFEYYHTTDPSFLGR(+2).5	4	8	Positive	1017.098	676.838186	42.6	50
VEAFEYYHTTDPSFLGR(+2).-5	4	8	Positive	1017.098	232.210756	32.6	50
VEAFEYYHTTDPSFLGR(+2).-4	4	8	Positive	1017.098	232.220756	33.6	50
VEAFEYYHTTDPSFLGR(+2).-3	4	8	Positive	1017.098	232.230756	34.6	50
VEAFEYYHTTDPSFLGR(+2).-2	4	8	Positive	1017.098	232.240756	35.6	50
VEAFEYYHTTDPSFLGR(+2).-1	4	8	Positive	1017.098	232.250756	36.6	50
VEAFEYYHTTDPSFLGR(+2)	4	8	Positive	1017.098	232.260756	37.6	50
VEAFEYYHTTDPSFLGR(+2).1	4	8	Positive	1017.098	232.270756	38.6	50
VEAFEYYHTTDPSFLGR(+2).2	4	8	Positive	1017.098	232.280756	39.6	50
VEAFEYYHTTDPSFLGR(+2).3	4	8	Positive	1017.098	232.290756	40.6	50
VEAFEYYHTTDPSFLGR(+2).4	4	8	Positive	1017.098	232.300756	41.6	50
VEAFEYYHTTDPSFLGR(+2).5	4	8	Positive	1017.098	232.310756	42.6	50
YMSALNHTK(+2).-5	4	8	Positive	533.118	770.808276	15.1	50
YMSALNHTK(+2).-4	4	8	Positive	533.118	770.818276	16.1	50
YMSALNHTK(+2).-3	4	8	Positive	533.118	770.828276	17.1	50
YMSALNHTK(+2).-2	4	8	Positive	533.118	770.838276	18.1	50
YMSALNHTK(+2).-1	4	8	Positive	533.118	770.848276	19.1	50
YMSALNHTK(+2)	4	8	Positive	533.118	770.858276	20.1	50
YMSALNHTK(+2).1	4	8	Positive	533.118	770.868276	21.1	50
YMSALNHTK(+2).2	4	8	Positive	533.118	770.878276	22.1	50
YMSALNHTK(+2).3	4	8	Positive	533.118	770.888276	23.1	50
YMSALNHTK(+2).4	4	8	Positive	533.118	770.898276	24.1	50
YMSALNHTK(+2).5	4	8	Positive	533.118	770.908276	25.1	50
YMSALNHTK(+2).-5	4	8	Positive	533.118	683.730526	15.1	50
YMSALNHTK(+2).-4	4	8	Positive	533.118	683.740526	16.1	50
YMSALNHTK(+2).-3	4	8	Positive	533.118	683.750526	17.1	50
YMSALNHTK(+2).-2	4	8	Positive	533.118	683.760526	18.1	50
YMSALNHTK(+2).-1	4	8	Positive	533.118	683.770526	19.1	50
YMSALNHTK(+2)	4	8	Positive	533.118	683.780526	20.1	50
YMSALNHTK(+2).1	4	8	Positive	533.118	683.790526	21.1	50
YMSALNHTK(+2).2	4	8	Positive	533.118	683.800526	22.1	50
YMSALNHTK(+2).3	4	8	Positive	533.118	683.810526	23.1	50
YMSALNHTK(+2).4	4	8	Positive	533.118	683.820526	24.1	50
YMSALNHTK(+2).5	4	8	Positive	533.118	683.830526	25.1	50
YMSALNHTK(+2).-5	4	8	Positive	533.118	385.390396	15.1	50
YMSALNHTK(+2).-4	4	8	Positive	533.118	385.400396	16.1	50
YMSALNHTK(+2).-3	4	8	Positive	533.118	385.410396	17.1	50
YMSALNHTK(+2).-2	4	8	Positive	533.118	385.420396	18.1	50
YMSALNHTK(+2).-1	4	8	Positive	533.118	385.430396	19.1	50
YMSALNHTK(+2)	4	8	Positive	533.118	385.440396	20.1	50
YMSALNHTK(+2).1	4	8	Positive	533.118	385.450396	21.1	50
YMSALNHTK(+2).2	4	8	Positive	533.118	385.460396	22.1	50
YMSALNHTK(+2).3	4	8	Positive	533.118	385.470396	23.1	50
YMSALNHTK(+2).4	4	8	Positive	533.118	385.480396	24.1	50
YMSALNHTK(+2).5	4	8	Positive	533.118	385.490396	25.1	50
YPQVNGLTSIK(+2).-5	4	8	Positive	610.704	831.931716	17.9	50
YPQVNGLTSIK(+2).-4	4	8	Positive	610.704	831.941716	18.9	50
YPQVNGLTSIK(+2).-3	4	8	Positive	610.704	831.951716	19.9	50
YPQVNGLTSIK(+2).-2	4	8	Positive	610.704	831.961716	20.9	50
YPQVNGLTSIK(+2).-1	4	8	Positive	610.704	831.971716	21.9	50
YPQVNGLTSIK(+2)	4	8	Positive	610.704	831.981716	22.9	50
YPQVNGLTSIK(+2).1	4	8	Positive	610.704	831.991716	23.9	50
YPQVNGLTSIK(+2).2	4	8	Positive	610.704	832.001716	24.9	50
YPQVNGLTSIK(+2).3	4	8	Positive	610.704	832.011716	25.9	50
YPQVNGLTSIK(+2).4	4	8	Positive	610.704	832.021716	26.9	50
YPQVNGLTSIK(+2).5	4	8	Positive	610.704	832.031716	27.9	50
YPQVNGLTSIK(+2).-5	4	8	Positive	610.704	732.799906	17.9	50
YPQVNGLTSIK(+2).-4	4	8	Positive	610.704	732.809906	18.9	50
YPQVNGLTSIK(+2).-3	4	8	Positive	610.704	732.819906	19.9	50
YPQVNGLTSIK(+2).-2	4	8	Positive	610.704	732.829906	20.9	50
YPQVNGLTSIK(+2).-1	4	8	Positive	610.704	732.839906	21.9	50
YPQVNGLTSIK(+2)	4	8	Positive	610.704	732.849906	22.9	50
YPQVNGLTSIK(+2).1	4	8	Positive	610.704	732.859906	23.9	50
YPQVNGLTSIK(+2).2	4	8	Positive	610.704	732.869906	24.9	50
YPQVNGLTSIK(+2).3	4	8	Positive	610.704	732.879906	25.9	50
YPQVNGLTSIK(+2).4	4	8	Positive	610.704	732.889906	26.9	50
YPQVNGLTSIK(+2).5	4	8	Positive	610.704	732.899906	27.9	50
YPQVNGLTSIK(+2).-5	4	8	Positive	610.704	618.696666	17.9	50
YPQVNGLTSIK(+2).-4	4	8	Positive	610.704	618.706666	18.9	50
YPQVNGLTSIK(+2).-3	4	8	Positive	610.704	618.716666	19.9	50
YPQVNGLTSIK(+2).-2	4	8	Positive	610.704	618.726666	20.9	50
YPQVNGLTSIK(+2).-1	4	8	Positive	610.704	618.736666	21.9	50
YPQVNGLTSIK(+2)	4	8	Positive	610.704	618.746666	22.9	50
YPQVNGLTSIK(+2).1	4	8	Positive	610.704	618.756666	23.9	50
YPQVNGLTSIK(+2).2	4	8	Positive	610.704	618.766666	24.9	50
YPQVNGLTSIK(+2).3	4	8	Positive	610.704	618.776666	25.9	50
YPQVNGLTSIK(+2).4	4	8	Positive	610.704	618.786666	26.9	50
YPQVNGLTSIK(+2).5	4	8	Positive	610.704	618.796666	27.9	50
FNPPALQDAYYR(+2).-5	4	8	Positive	728.304	815.804676	22.2	50
FNPPALQDAYYR(+2).-4	4	8	Positive	728.304	815.814676	23.2	50
FNPPALQDAYYR(+2).-3	4	8	Positive	728.304	815.824676	24.2	50
FNPPALQDAYYR(+2).-2	4	8	Positive	728.304	815.834676	25.2	50
FNPPALQDAYYR(+2).-1	4	8	Positive	728.304	815.844676	26.2	50
FNPPALQDAYYR(+2)	4	8	Positive	728.304	815.854676	27.2	50
FNPPALQDAYYR(+2).1	4	8	Positive	728.304	815.864676	28.2	50
FNPPALQDAYYR(+2).2	4	8	Positive	728.304	815.874676	29.2	50
FNPPALQDAYYR(+2).3	4	8	Positive	728.304	815.884676	30.2	50
FNPPALQDAYYR(+2).4	4	8	Positive	728.304	815.894676	31.2	50
FNPPALQDAYYR(+2).5	4	8	Positive	728.304	815.904676	32.2	50
FNPPALQDAYYR(+2).-5	4	8	Positive	728.304	687.674706	22.2	50
FNPPALQDAYYR(+2).-4	4	8	Positive	728.304	687.684706	23.2	50
FNPPALQDAYYR(+2).-3	4	8	Positive	728.304	687.694706	24.2	50
FNPPALQDAYYR(+2).-2	4	8	Positive	728.304	687.704706	25.2	50
FNPPALQDAYYR(+2).-1	4	8	Positive	728.304	687.714706	26.2	50
FNPPALQDAYYR(+2)	4	8	Positive	728.304	687.724706	27.2	50
FNPPALQDAYYR(+2).1	4	8	Positive	728.304	687.734706	28.2	50
FNPPALQDAYYR(+2).2	4	8	Positive	728.304	687.744706	29.2	50
FNPPALQDAYYR(+2).3	4	8	Positive	728.304	687.754706	30.2	50
FNPPALQDAYYR(+2).4	4	8	Positive	728.304	687.764706	31.2	50
FNPPALQDAYYR(+2).5	4	8	Positive	728.304	687.774706	32.2	50
FNPPALQDAYYR(+2).-5	4	8	Positive	728.304	572.586706	22.2	50
FNPPALQDAYYR(+2).-4	4	8	Positive	728.304	572.596706	23.2	50
FNPPALQDAYYR(+2).-3	4	8	Positive	728.304	572.606706	24.2	50
FNPPALQDAYYR(+2).-2	4	8	Positive	728.304	572.616706	25.2	50
FNPPALQDAYYR(+2).-1	4	8	Positive	728.304	572.626706	26.2	50
FNPPALQDAYYR(+2)	4	8	Positive	728.304	572.636706	27.2	50
FNPPALQDAYYR(+2).1	4	8	Positive	728.304	572.646706	28.2	50
FNPPALQDAYYR(+2).2	4	8	Positive	728.304	572.656706	29.2	50
FNPPALQDAYYR(+2).3	4	8	Positive	728.304	572.666706	30.2	50
FNPPALQDAYYR(+2).4	4	8	Positive	728.304	572.676706	31.2	50
FNPPALQDAYYR(+2).5	4	8	Positive	728.304	572.686706	32.2	50
TVGELGDVR(+2).-5	4	8	Positive	473.524	745.755456	13	50
TVGELGDVR(+2).-4	4	8	Positive	473.524	745.765456	14	50
TVGELGDVR(+2).-3	4	8	Positive	473.524	745.775456	15	50
TVGELGDVR(+2).-2	4	8	Positive	473.524	745.785456	16	50
TVGELGDVR(+2).-1	4	8	Positive	473.524	745.795456	17	50
TVGELGDVR(+2)	4	8	Positive	473.524	745.805456	18	50
TVGELGDVR(+2).1	4	8	Positive	473.524	745.815456	19	50
TVGELGDVR(+2).2	4	8	Positive	473.524	745.825456	20	50
TVGELGDVR(+2).3	4	8	Positive	473.524	745.835456	21	50
TVGELGDVR(+2).4	4	8	Positive	473.524	745.845456	22	50
TVGELGDVR(+2).5	4	8	Positive	473.524	745.855456	23	50
TVGELGDVR(+2).-5	4	8	Positive	473.524	559.589106	13	50
TVGELGDVR(+2).-4	4	8	Positive	473.524	559.599106	14	50
TVGELGDVR(+2).-3	4	8	Positive	473.524	559.609106	15	50
TVGELGDVR(+2).-2	4	8	Positive	473.524	559.619106	16	50
TVGELGDVR(+2).-1	4	8	Positive	473.524	559.629106	17	50
TVGELGDVR(+2)	4	8	Positive	473.524	559.639106	18	50
TVGELGDVR(+2).1	4	8	Positive	473.524	559.649106	19	50
TVGELGDVR(+2).2	4	8	Positive	473.524	559.659106	20	50
TVGELGDVR(+2).3	4	8	Positive	473.524	559.669106	21	50
TVGELGDVR(+2).4	4	8	Positive	473.524	559.679106	22	50
TVGELGDVR(+2).5	4	8	Positive	473.524	559.689106	23	50
TVGELGDVR(+2).-5	4	8	Positive	473.524	274.290946	13	50
TVGELGDVR(+2).-4	4	8	Positive	473.524	274.300946	14	50
TVGELGDVR(+2).-3	4	8	Positive	473.524	274.310946	15	50
TVGELGDVR(+2).-2	4	8	Positive	473.524	274.320946	16	50
TVGELGDVR(+2).-1	4	8	Positive	473.524	274.330946	17	50
TVGELGDVR(+2)	4	8	Positive	473.524	274.340946	18	50
TVGELGDVR(+2).1	4	8	Positive	473.524	274.350946	19	50
TVGELGDVR(+2).2	4	8	Positive	473.524	274.360946	20	50
TVGELGDVR(+2).3	4	8	Positive	473.524	274.370946	21	50
TVGELGDVR(+2).4	4	8	Positive	473.524	274.380946	22	50
TVGELGDVR(+2).5	4	8	Positive	473.524	274.390946	23	50
GVEAVMYMGTLSYEQFK(+2).-5	4	8	Positive	977.633	801.818006	31.1	50
GVEAVMYMGTLSYEQFK(+2).-4	4	8	Positive	977.633	801.828006	32.1	50
GVEAVMYMGTLSYEQFK(+2).-3	4	8	Positive	977.633	801.838006	33.1	50
GVEAVMYMGTLSYEQFK(+2).-2	4	8	Positive	977.633	801.848006	34.1	50
GVEAVMYMGTLSYEQFK(+2).-1	4	8	Positive	977.633	801.858006	35.1	50
GVEAVMYMGTLSYEQFK(+2)	4	8	Positive	977.633	801.868006	36.1	50
GVEAVMYMGTLSYEQFK(+2).1	4	8	Positive	977.633	801.878006	37.1	50
GVEAVMYMGTLSYEQFK(+2).2	4	8	Positive	977.633	801.888006	38.1	50
GVEAVMYMGTLSYEQFK(+2).3	4	8	Positive	977.633	801.898006	39.1	50
GVEAVMYMGTLSYEQFK(+2).4	4	8	Positive	977.633	801.908006	40.1	50
GVEAVMYMGTLSYEQFK(+2).5	4	8	Positive	977.633	801.918006	41.1	50
GVEAVMYMGTLSYEQFK(+2).-5	4	8	Positive	977.633	714.740256	31.1	50
GVEAVMYMGTLSYEQFK(+2).-4	4	8	Positive	977.633	714.750256	32.1	50
GVEAVMYMGTLSYEQFK(+2).-3	4	8	Positive	977.633	714.760256	33.1	50
GVEAVMYMGTLSYEQFK(+2).-2	4	8	Positive	977.633	714.770256	34.1	50
GVEAVMYMGTLSYEQFK(+2).-1	4	8	Positive	977.633	714.780256	35.1	50
GVEAVMYMGTLSYEQFK(+2)	4	8	Positive	977.633	714.790256	36.1	50
GVEAVMYMGTLSYEQFK(+2).1	4	8	Positive	977.633	714.800256	37.1	50
GVEAVMYMGTLSYEQFK(+2).2	4	8	Positive	977.633	714.810256	38.1	50
GVEAVMYMGTLSYEQFK(+2).3	4	8	Positive	977.633	714.820256	39.1	50
GVEAVMYMGTLSYEQFK(+2).4	4	8	Positive	977.633	714.830256	40.1	50
GVEAVMYMGTLSYEQFK(+2).5	4	8	Positive	977.633	714.840256	41.1	50
GVEAVMYMGTLSYEQFK(+2).-5	4	8	Positive	977.633	551.565646	31.1	50
GVEAVMYMGTLSYEQFK(+2).-4	4	8	Positive	977.633	551.575646	32.1	50
GVEAVMYMGTLSYEQFK(+2).-3	4	8	Positive	977.633	551.585646	33.1	50
GVEAVMYMGTLSYEQFK(+2).-2	4	8	Positive	977.633	551.595646	34.1	50
GVEAVMYMGTLSYEQFK(+2).-1	4	8	Positive	977.633	551.605646	35.1	50
GVEAVMYMGTLSYEQFK(+2)	4	8	Positive	977.633	551.615646	36.1	50
GVEAVMYMGTLSYEQFK(+2).1	4	8	Positive	977.633	551.625646	37.1	50
GVEAVMYMGTLSYEQFK(+2).2	4	8	Positive	977.633	551.635646	38.1	50
GVEAVMYMGTLSYEQFK(+2).3	4	8	Positive	977.633	551.645646	39.1	50
GVEAVMYMGTLSYEQFK(+2).4	4	8	Positive	977.633	551.655646	40.1	50
GVEAVMYMGTLSYEQFK(+2).5	4	8	Positive	977.633	551.665646	41.1	50
YLVQQESPFVMMSAPPAQYELK(+2).-5	4	8	Positive	1279.49	680.723586	42	50
YLVQQESPFVMMSAPPAQYELK(+2).-4	4	8	Positive	1279.49	680.733586	43	50
YLVQQESPFVMMSAPPAQYELK(+2).-3	4	8	Positive	1279.49	680.743586	44	50
YLVQQESPFVMMSAPPAQYELK(+2).-2	4	8	Positive	1279.49	680.753586	45	50
YLVQQESPFVMMSAPPAQYELK(+2).-1	4	8	Positive	1279.49	680.763586	46	50
YLVQQESPFVMMSAPPAQYELK(+2)	4	8	Positive	1279.49	680.773586	47	50
YLVQQESPFVMMSAPPAQYELK(+2).1	4	8	Positive	1279.49	680.783586	48	50
YLVQQESPFVMMSAPPAQYELK(+2).2	4	8	Positive	1279.49	680.793586	49	50
YLVQQESPFVMMSAPPAQYELK(+2).3	4	8	Positive	1279.49	680.803586	50	50
YLVQQESPFVMMSAPPAQYELK(+2).4	4	8	Positive	1279.49	680.813586	51	50
YLVQQESPFVMMSAPPAQYELK(+2).5	4	8	Positive	1279.49	680.823586	52	50
YLVQQESPFVMMSAPPAQYELK(+2).-5	4	8	Positive	1279.49	552.593616	42	50
YLVQQESPFVMMSAPPAQYELK(+2).-4	4	8	Positive	1279.49	552.603616	43	50
YLVQQESPFVMMSAPPAQYELK(+2).-3	4	8	Positive	1279.49	552.613616	44	50
YLVQQESPFVMMSAPPAQYELK(+2).-2	4	8	Positive	1279.49	552.623616	45	50
YLVQQESPFVMMSAPPAQYELK(+2).-1	4	8	Positive	1279.49	552.633616	46	50
YLVQQESPFVMMSAPPAQYELK(+2)	4	8	Positive	1279.49	552.643616	47	50
YLVQQESPFVMMSAPPAQYELK(+2).1	4	8	Positive	1279.49	552.653616	48	50
YLVQQESPFVMMSAPPAQYELK(+2).2	4	8	Positive	1279.49	552.663616	49	50
YLVQQESPFVMMSAPPAQYELK(+2).3	4	8	Positive	1279.49	552.673616	50	50
YLVQQESPFVMMSAPPAQYELK(+2).4	4	8	Positive	1279.49	552.683616	51	50
YLVQQESPFVMMSAPPAQYELK(+2).5	4	8	Positive	1279.49	552.693616	52	50
YLVQQESPFVMMSAPPAQYELK(+2).-5	4	8	Positive	1279.49	260.304276	42	50
YLVQQESPFVMMSAPPAQYELK(+2).-4	4	8	Positive	1279.49	260.314276	43	50
YLVQQESPFVMMSAPPAQYELK(+2).-3	4	8	Positive	1279.49	260.324276	44	50
YLVQQESPFVMMSAPPAQYELK(+2).-2	4	8	Positive	1279.49	260.334276	45	50
YLVQQESPFVMMSAPPAQYELK(+2).-1	4	8	Positive	1279.49	260.344276	46	50
YLVQQESPFVMMSAPPAQYELK(+2)	4	8	Positive	1279.49	260.354276	47	50
YLVQQESPFVMMSAPPAQYELK(+2).1	4	8	Positive	1279.49	260.364276	48	50
YLVQQESPFVMMSAPPAQYELK(+2).2	4	8	Positive	1279.49	260.374276	49	50
YLVQQESPFVMMSAPPAQYELK(+2).3	4	8	Positive	1279.49	260.384276	50	50
YLVQQESPFVMMSAPPAQYELK(+2).4	4	8	Positive	1279.49	260.394276	51	50
YLVQQESPFVMMSAPPAQYELK(+2).5	4	8	Positive	1279.49	260.404276	52	50
GPITDVFYK(+2).-5	4	8	Positive	520.601	772.819846	14.7	50
GPITDVFYK(+2).-4	4	8	Positive	520.601	772.829846	15.7	50
GPITDVFYK(+2).-3	4	8	Positive	520.601	772.839846	16.7	50
GPITDVFYK(+2).-2	4	8	Positive	520.601	772.849846	17.7	50
GPITDVFYK(+2).-1	4	8	Positive	520.601	772.859846	18.7	50
GPITDVFYK(+2)	4	8	Positive	520.601	772.869846	19.7	50
GPITDVFYK(+2).1	4	8	Positive	520.601	772.879846	20.7	50
GPITDVFYK(+2).2	4	8	Positive	520.601	772.889846	21.7	50
GPITDVFYK(+2).3	4	8	Positive	520.601	772.899846	22.7	50
GPITDVFYK(+2).4	4	8	Positive	520.601	772.909846	23.7	50
GPITDVFYK(+2).5	4	8	Positive	520.601	772.919846	24.7	50
GPITDVFYK(+2).-5	4	8	Positive	520.601	671.715366	14.7	50
GPITDVFYK(+2).-4	4	8	Positive	520.601	671.725366	15.7	50
GPITDVFYK(+2).-3	4	8	Positive	520.601	671.735366	16.7	50
GPITDVFYK(+2).-2	4	8	Positive	520.601	671.745366	17.7	50
GPITDVFYK(+2).-1	4	8	Positive	520.601	671.755366	18.7	50
GPITDVFYK(+2)	4	8	Positive	520.601	671.765366	19.7	50
GPITDVFYK(+2).1	4	8	Positive	520.601	671.775366	20.7	50
GPITDVFYK(+2).2	4	8	Positive	520.601	671.785366	21.7	50
GPITDVFYK(+2).3	4	8	Positive	520.601	671.795366	22.7	50
GPITDVFYK(+2).4	4	8	Positive	520.601	671.805366	23.7	50
GPITDVFYK(+2).5	4	8	Positive	520.601	671.815366	24.7	50
GPITDVFYK(+2).-5	4	8	Positive	520.601	310.320346	14.7	50
GPITDVFYK(+2).-4	4	8	Positive	520.601	310.330346	15.7	50
GPITDVFYK(+2).-3	4	8	Positive	520.601	310.340346	16.7	50
GPITDVFYK(+2).-2	4	8	Positive	520.601	310.350346	17.7	50
GPITDVFYK(+2).-1	4	8	Positive	520.601	310.360346	18.7	50
GPITDVFYK(+2)	4	8	Positive	520.601	310.370346	19.7	50
GPITDVFYK(+2).1	4	8	Positive	520.601	310.380346	20.7	50
GPITDVFYK(+2).2	4	8	Positive	520.601	310.390346	21.7	50
GPITDVFYK(+2).3	4	8	Positive	520.601	310.400346	22.7	50
GPITDVFYK(+2).4	4	8	Positive	520.601	310.410346	23.7	50
GPITDVFYK(+2).5	4	8	Positive	520.601	310.420346	24.7	50
ENSYTTTIKPVTYK(+2).-5	4	8	Positive	823.422	735.845746	25.6	50
ENSYTTTIKPVTYK(+2).-4	4	8	Positive	823.422	735.855746	26.6	50
ENSYTTTIKPVTYK(+2).-3	4	8	Positive	823.422	735.865746	27.6	50
ENSYTTTIKPVTYK(+2).-2	4	8	Positive	823.422	735.875746	28.6	50
ENSYTTTIKPVTYK(+2).-1	4	8	Positive	823.422	735.885746	29.6	50
ENSYTTTIKPVTYK(+2)	4	8	Positive	823.422	735.895746	30.6	50
ENSYTTTIKPVTYK(+2).1	4	8	Positive	823.422	735.905746	31.6	50
ENSYTTTIKPVTYK(+2).2	4	8	Positive	823.422	735.915746	32.6	50
ENSYTTTIKPVTYK(+2).3	4	8	Positive	823.422	735.925746	33.6	50
ENSYTTTIKPVTYK(+2).4	4	8	Positive	823.422	735.935746	34.6	50
ENSYTTTIKPVTYK(+2).5	4	8	Positive	823.422	735.945746	35.6	50
ENSYTTTIKPVTYK(+2).-5	4	8	Positive	823.422	607.672566	25.6	50
ENSYTTTIKPVTYK(+2).-4	4	8	Positive	823.422	607.682566	26.6	50
ENSYTTTIKPVTYK(+2).-3	4	8	Positive	823.422	607.692566	27.6	50
ENSYTTTIKPVTYK(+2).-2	4	8	Positive	823.422	607.702566	28.6	50
ENSYTTTIKPVTYK(+2).-1	4	8	Positive	823.422	607.712566	29.6	50
ENSYTTTIKPVTYK(+2)	4	8	Positive	823.422	607.722566	30.6	50
ENSYTTTIKPVTYK(+2).1	4	8	Positive	823.422	607.732566	31.6	50
ENSYTTTIKPVTYK(+2).2	4	8	Positive	823.422	607.742566	32.6	50
ENSYTTTIKPVTYK(+2).3	4	8	Positive	823.422	607.752566	33.6	50
ENSYTTTIKPVTYK(+2).4	4	8	Positive	823.422	607.762566	34.6	50
ENSYTTTIKPVTYK(+2).5	4	8	Positive	823.422	607.772566	35.6	50
ENSYTTTIKPVTYK(+2).-5	4	8	Positive	823.422	310.320346	25.6	50
ENSYTTTIKPVTYK(+2).-4	4	8	Positive	823.422	310.330346	26.6	50
ENSYTTTIKPVTYK(+2).-3	4	8	Positive	823.422	310.340346	27.6	50
ENSYTTTIKPVTYK(+2).-2	4	8	Positive	823.422	310.350346	28.6	50
ENSYTTTIKPVTYK(+2).-1	4	8	Positive	823.422	310.360346	29.6	50
ENSYTTTIKPVTYK(+2)	4	8	Positive	823.422	310.370346	30.6	50
ENSYTTTIKPVTYK(+2).1	4	8	Positive	823.422	310.380346	31.6	50
ENSYTTTIKPVTYK(+2).2	4	8	Positive	823.422	310.390346	32.6	50
ENSYTTTIKPVTYK(+2).3	4	8	Positive	823.422	310.400346	33.6	50
ENSYTTTIKPVTYK(+2).4	4	8	Positive	823.422	310.410346	34.6	50
ENSYTTTIKPVTYK(+2).5	4	8	Positive	823.422	310.420346	35.6	50
FADDLNQLTGYK(+2).-5	4	8	Positive	693.256	823.868196	20.9	50
FADDLNQLTGYK(+2).-4	4	8	Positive	693.256	823.878196	21.9	50
FADDLNQLTGYK(+2).-3	4	8	Positive	693.256	823.888196	22.9	50
FADDLNQLTGYK(+2).-2	4	8	Positive	693.256	823.898196	23.9	50
FADDLNQLTGYK(+2).-1	4	8	Positive	693.256	823.908196	24.9	50
FADDLNQLTGYK(+2)	4	8	Positive	693.256	823.918196	25.9	50
FADDLNQLTGYK(+2).1	4	8	Positive	693.256	823.928196	26.9	50
FADDLNQLTGYK(+2).2	4	8	Positive	693.256	823.938196	27.9	50
FADDLNQLTGYK(+2).3	4	8	Positive	693.256	823.948196	28.9	50
FADDLNQLTGYK(+2).4	4	8	Positive	693.256	823.958196	29.9	50
FADDLNQLTGYK(+2).5	4	8	Positive	693.256	823.968196	30.9	50
FADDLNQLTGYK(+2).-5	4	8	Positive	693.256	468.476446	20.9	50
FADDLNQLTGYK(+2).-4	4	8	Positive	693.256	468.486446	21.9	50
FADDLNQLTGYK(+2).-3	4	8	Positive	693.256	468.496446	22.9	50
FADDLNQLTGYK(+2).-2	4	8	Positive	693.256	468.506446	23.9	50
FADDLNQLTGYK(+2).-1	4	8	Positive	693.256	468.516446	24.9	50
FADDLNQLTGYK(+2)	4	8	Positive	693.256	468.526446	25.9	50
FADDLNQLTGYK(+2).1	4	8	Positive	693.256	468.536446	26.9	50
FADDLNQLTGYK(+2).2	4	8	Positive	693.256	468.546446	27.9	50
FADDLNQLTGYK(+2).3	4	8	Positive	693.256	468.556446	28.9	50
FADDLNQLTGYK(+2).4	4	8	Positive	693.256	468.566446	29.9	50
FADDLNQLTGYK(+2).5	4	8	Positive	693.256	468.576446	30.9	50
FADDLNQLTGYK(+2).-5	4	8	Positive	693.256	367.371966	20.9	50
FADDLNQLTGYK(+2).-4	4	8	Positive	693.256	367.381966	21.9	50
FADDLNQLTGYK(+2).-3	4	8	Positive	693.256	367.391966	22.9	50
FADDLNQLTGYK(+2).-2	4	8	Positive	693.256	367.401966	23.9	50
FADDLNQLTGYK(+2).-1	4	8	Positive	693.256	367.411966	24.9	50
FADDLNQLTGYK(+2)	4	8	Positive	693.256	367.421966	25.9	50
FADDLNQLTGYK(+2).1	4	8	Positive	693.256	367.431966	26.9	50
FADDLNQLTGYK(+2).2	4	8	Positive	693.256	367.441966	27.9	50
FADDLNQLTGYK(+2).3	4	8	Positive	693.256	367.451966	28.9	50
FADDLNQLTGYK(+2).4	4	8	Positive	693.256	367.461966	29.9	50
FADDLNQLTGYK(+2).5	4	8	Positive	693.256	367.471966	30.9	50
VTFFPDLNGDVVAIDYK(+2).-5	4	8	Positive	957.579	609.645236	30.4	50
VTFFPDLNGDVVAIDYK(+2).-4	4	8	Positive	957.579	609.655236	31.4	50
VTFFPDLNGDVVAIDYK(+2).-3	4	8	Positive	957.579	609.665236	32.4	50
VTFFPDLNGDVVAIDYK(+2).-2	4	8	Positive	957.579	609.675236	33.4	50
VTFFPDLNGDVVAIDYK(+2).-1	4	8	Positive	957.579	609.685236	34.4	50
VTFFPDLNGDVVAIDYK(+2)	4	8	Positive	957.579	609.695236	35.4	50
VTFFPDLNGDVVAIDYK(+2).1	4	8	Positive	957.579	609.705236	36.4	50
VTFFPDLNGDVVAIDYK(+2).2	4	8	Positive	957.579	609.715236	37.4	50
VTFFPDLNGDVVAIDYK(+2).3	4	8	Positive	957.579	609.725236	38.4	50
VTFFPDLNGDVVAIDYK(+2).4	4	8	Positive	957.579	609.735236	39.4	50
VTFFPDLNGDVVAIDYK(+2).5	4	8	Positive	957.579	609.745236	40.4	50
VTFFPDLNGDVVAIDYK(+2).-5	4	8	Positive	957.579	425.408346	30.4	50
VTFFPDLNGDVVAIDYK(+2).-4	4	8	Positive	957.579	425.418346	31.4	50
VTFFPDLNGDVVAIDYK(+2).-3	4	8	Positive	957.579	425.428346	32.4	50
VTFFPDLNGDVVAIDYK(+2).-2	4	8	Positive	957.579	425.438346	33.4	50
VTFFPDLNGDVVAIDYK(+2).-1	4	8	Positive	957.579	425.448346	34.4	50
VTFFPDLNGDVVAIDYK(+2)	4	8	Positive	957.579	425.458346	35.4	50
VTFFPDLNGDVVAIDYK(+2).1	4	8	Positive	957.579	425.468346	36.4	50
VTFFPDLNGDVVAIDYK(+2).2	4	8	Positive	957.579	425.478346	37.4	50
VTFFPDLNGDVVAIDYK(+2).3	4	8	Positive	957.579	425.488346	38.4	50
VTFFPDLNGDVVAIDYK(+2).4	4	8	Positive	957.579	425.498346	39.4	50
VTFFPDLNGDVVAIDYK(+2).5	4	8	Positive	957.579	425.508346	40.4	50
VTFFPDLNGDVVAIDYK(+2).-5	4	8	Positive	957.579	310.320346	30.4	50
VTFFPDLNGDVVAIDYK(+2).-4	4	8	Positive	957.579	310.330346	31.4	50
VTFFPDLNGDVVAIDYK(+2).-3	4	8	Positive	957.579	310.340346	32.4	50
VTFFPDLNGDVVAIDYK(+2).-2	4	8	Positive	957.579	310.350346	33.4	50
VTFFPDLNGDVVAIDYK(+2).-1	4	8	Positive	957.579	310.360346	34.4	50
VTFFPDLNGDVVAIDYK(+2)	4	8	Positive	957.579	310.370346	35.4	50
VTFFPDLNGDVVAIDYK(+2).1	4	8	Positive	957.579	310.380346	36.4	50
VTFFPDLNGDVVAIDYK(+2).2	4	8	Positive	957.579	310.390346	37.4	50
VTFFPDLNGDVVAIDYK(+2).3	4	8	Positive	957.579	310.400346	38.4	50
VTFFPDLNGDVVAIDYK(+2).4	4	8	Positive	957.579	310.410346	39.4	50
VTFFPDLNGDVVAIDYK(+2).5	4	8	Positive	957.579	310.420346	40.4	50
LLHKPIVWHVNNATNK(+2).-5	4	8	Positive	943.107	760.770096	29.9	50
LLHKPIVWHVNNATNK(+2).-4	4	8	Positive	943.107	760.780096	30.9	50
LLHKPIVWHVNNATNK(+2).-3	4	8	Positive	943.107	760.790096	31.9	50
LLHKPIVWHVNNATNK(+2).-2	4	8	Positive	943.107	760.800096	32.9	50
LLHKPIVWHVNNATNK(+2).-1	4	8	Positive	943.107	760.810096	33.9	50
LLHKPIVWHVNNATNK(+2)	4	8	Positive	943.107	760.820096	34.9	50
LLHKPIVWHVNNATNK(+2).1	4	8	Positive	943.107	760.830096	35.9	50
LLHKPIVWHVNNATNK(+2).2	4	8	Positive	943.107	760.840096	36.9	50
LLHKPIVWHVNNATNK(+2).3	4	8	Positive	943.107	760.850096	37.9	50
LLHKPIVWHVNNATNK(+2).4	4	8	Positive	943.107	760.860096	38.9	50
LLHKPIVWHVNNATNK(+2).5	4	8	Positive	943.107	760.870096	39.9	50
LLHKPIVWHVNNATNK(+2).-5	4	8	Positive	943.107	661.638286	29.9	50
LLHKPIVWHVNNATNK(+2).-4	4	8	Positive	943.107	661.648286	30.9	50
LLHKPIVWHVNNATNK(+2).-3	4	8	Positive	943.107	661.658286	31.9	50
LLHKPIVWHVNNATNK(+2).-2	4	8	Positive	943.107	661.668286	32.9	50
LLHKPIVWHVNNATNK(+2).-1	4	8	Positive	943.107	661.678286	33.9	50
LLHKPIVWHVNNATNK(+2)	4	8	Positive	943.107	661.688286	34.9	50
LLHKPIVWHVNNATNK(+2).1	4	8	Positive	943.107	661.698286	35.9	50
LLHKPIVWHVNNATNK(+2).2	4	8	Positive	943.107	661.708286	36.9	50
LLHKPIVWHVNNATNK(+2).3	4	8	Positive	943.107	661.718286	37.9	50
LLHKPIVWHVNNATNK(+2).4	4	8	Positive	943.107	661.728286	38.9	50
LLHKPIVWHVNNATNK(+2).5	4	8	Positive	943.107	661.738286	39.9	50
LLHKPIVWHVNNATNK(+2).-5	4	8	Positive	943.107	362.353456	29.9	50
LLHKPIVWHVNNATNK(+2).-4	4	8	Positive	943.107	362.363456	30.9	50
LLHKPIVWHVNNATNK(+2).-3	4	8	Positive	943.107	362.373456	31.9	50
LLHKPIVWHVNNATNK(+2).-2	4	8	Positive	943.107	362.383456	32.9	50
LLHKPIVWHVNNATNK(+2).-1	4	8	Positive	943.107	362.393456	33.9	50
LLHKPIVWHVNNATNK(+2)	4	8	Positive	943.107	362.403456	34.9	50
LLHKPIVWHVNNATNK(+2).1	4	8	Positive	943.107	362.413456	35.9	50
LLHKPIVWHVNNATNK(+2).2	4	8	Positive	943.107	362.423456	36.9	50
LLHKPIVWHVNNATNK(+2).3	4	8	Positive	943.107	362.433456	37.9	50
LLHKPIVWHVNNATNK(+2).4	4	8	Positive	943.107	362.443456	38.9	50
LLHKPIVWHVNNATNK(+2).5	4	8	Positive	943.107	362.453456	39.9	50
TTEVVGDIILKPANNSLK(+2).-5	4	8	Positive	957.107	743.782786	30.4	50
TTEVVGDIILKPANNSLK(+2).-4	4	8	Positive	957.107	743.792786	31.4	50
TTEVVGDIILKPANNSLK(+2).-3	4	8	Positive	957.107	743.802786	32.4	50
TTEVVGDIILKPANNSLK(+2).-2	4	8	Positive	957.107	743.812786	33.4	50
TTEVVGDIILKPANNSLK(+2).-1	4	8	Positive	957.107	743.822786	34.4	50
TTEVVGDIILKPANNSLK(+2)	4	8	Positive	957.107	743.832786	35.4	50
TTEVVGDIILKPANNSLK(+2).1	4	8	Positive	957.107	743.842786	36.4	50
TTEVVGDIILKPANNSLK(+2).2	4	8	Positive	957.107	743.852786	37.4	50
TTEVVGDIILKPANNSLK(+2).3	4	8	Positive	957.107	743.862786	38.4	50
TTEVVGDIILKPANNSLK(+2).4	4	8	Positive	957.107	743.872786	39.4	50
TTEVVGDIILKPANNSLK(+2).5	4	8	Positive	957.107	743.882786	40.4	50
TTEVVGDIILKPANNSLK(+2).-5	4	8	Positive	957.107	260.304276	30.4	50
TTEVVGDIILKPANNSLK(+2).-4	4	8	Positive	957.107	260.314276	31.4	50
TTEVVGDIILKPANNSLK(+2).-3	4	8	Positive	957.107	260.324276	32.4	50
TTEVVGDIILKPANNSLK(+2).-2	4	8	Positive	957.107	260.334276	33.4	50
TTEVVGDIILKPANNSLK(+2).-1	4	8	Positive	957.107	260.344276	34.4	50
TTEVVGDIILKPANNSLK(+2)	4	8	Positive	957.107	260.354276	35.4	50
TTEVVGDIILKPANNSLK(+2).1	4	8	Positive	957.107	260.364276	36.4	50
TTEVVGDIILKPANNSLK(+2).2	4	8	Positive	957.107	260.374276	37.4	50
TTEVVGDIILKPANNSLK(+2).3	4	8	Positive	957.107	260.384276	38.4	50
TTEVVGDIILKPANNSLK(+2).4	4	8	Positive	957.107	260.394276	39.4	50
TTEVVGDIILKPANNSLK(+2).5	4	8	Positive	957.107	260.404276	40.4	50
TTEVVGDIILKPANNSLK(+2).-5	4	8	Positive	957.107	147.145736	30.4	50
TTEVVGDIILKPANNSLK(+2).-4	4	8	Positive	957.107	147.155736	31.4	50
TTEVVGDIILKPANNSLK(+2).-3	4	8	Positive	957.107	147.165736	32.4	50
TTEVVGDIILKPANNSLK(+2).-2	4	8	Positive	957.107	147.175736	33.4	50
TTEVVGDIILKPANNSLK(+2).-1	4	8	Positive	957.107	147.185736	34.4	50
TTEVVGDIILKPANNSLK(+2)	4	8	Positive	957.107	147.195736	35.4	50
TTEVVGDIILKPANNSLK(+2).1	4	8	Positive	957.107	147.205736	36.4	50
TTEVVGDIILKPANNSLK(+2).2	4	8	Positive	957.107	147.215736	37.4	50
TTEVVGDIILKPANNSLK(+2).3	4	8	Positive	957.107	147.225736	38.4	50
TTEVVGDIILKPANNSLK(+2).4	4	8	Positive	957.107	147.235736	39.4	50
TTEVVGDIILKPANNSLK(+2).5	4	8	Positive	957.107	147.245736	40.4	50
ITEEVGHTDLMAAYVDNSSLTIK(+2).-5	4	8	Positive	1254.899	762.826036	41.1	50
ITEEVGHTDLMAAYVDNSSLTIK(+2).-4	4	8	Positive	1254.899	762.836036	42.1	50
ITEEVGHTDLMAAYVDNSSLTIK(+2).-3	4	8	Positive	1254.899	762.846036	43.1	50
ITEEVGHTDLMAAYVDNSSLTIK(+2).-2	4	8	Positive	1254.899	762.856036	44.1	50
ITEEVGHTDLMAAYVDNSSLTIK(+2).-1	4	8	Positive	1254.899	762.866036	45.1	50
ITEEVGHTDLMAAYVDNSSLTIK(+2)	4	8	Positive	1254.899	762.876036	46.1	50
ITEEVGHTDLMAAYVDNSSLTIK(+2).1	4	8	Positive	1254.899	762.886036	47.1	50
ITEEVGHTDLMAAYVDNSSLTIK(+2).2	4	8	Positive	1254.899	762.896036	48.1	50
ITEEVGHTDLMAAYVDNSSLTIK(+2).3	4	8	Positive	1254.899	762.906036	49.1	50
ITEEVGHTDLMAAYVDNSSLTIK(+2).4	4	8	Positive	1254.899	762.916036	50.1	50
ITEEVGHTDLMAAYVDNSSLTIK(+2).5	4	8	Positive	1254.899	762.926036	51.1	50
ITEEVGHTDLMAAYVDNSSLTIK(+2).-5	4	8	Positive	1254.899	361.408756	41.1	50
ITEEVGHTDLMAAYVDNSSLTIK(+2).-4	4	8	Positive	1254.899	361.418756	42.1	50
ITEEVGHTDLMAAYVDNSSLTIK(+2).-3	4	8	Positive	1254.899	361.428756	43.1	50
ITEEVGHTDLMAAYVDNSSLTIK(+2).-2	4	8	Positive	1254.899	361.438756	44.1	50
ITEEVGHTDLMAAYVDNSSLTIK(+2).-1	4	8	Positive	1254.899	361.448756	45.1	50
ITEEVGHTDLMAAYVDNSSLTIK(+2)	4	8	Positive	1254.899	361.458756	46.1	50
ITEEVGHTDLMAAYVDNSSLTIK(+2).1	4	8	Positive	1254.899	361.468756	47.1	50
ITEEVGHTDLMAAYVDNSSLTIK(+2).2	4	8	Positive	1254.899	361.478756	48.1	50
ITEEVGHTDLMAAYVDNSSLTIK(+2).3	4	8	Positive	1254.899	361.488756	49.1	50
ITEEVGHTDLMAAYVDNSSLTIK(+2).4	4	8	Positive	1254.899	361.498756	50.1	50
ITEEVGHTDLMAAYVDNSSLTIK(+2).5	4	8	Positive	1254.899	361.508756	51.1	50
ITEEVGHTDLMAAYVDNSSLTIK(+2).-5	4	8	Positive	1254.899	260.304276	41.1	50
ITEEVGHTDLMAAYVDNSSLTIK(+2).-4	4	8	Positive	1254.899	260.314276	42.1	50
ITEEVGHTDLMAAYVDNSSLTIK(+2).-3	4	8	Positive	1254.899	260.324276	43.1	50
ITEEVGHTDLMAAYVDNSSLTIK(+2).-2	4	8	Positive	1254.899	260.334276	44.1	50
ITEEVGHTDLMAAYVDNSSLTIK(+2).-1	4	8	Positive	1254.899	260.344276	45.1	50
ITEEVGHTDLMAAYVDNSSLTIK(+2)	4	8	Positive	1254.899	260.354276	46.1	50
ITEEVGHTDLMAAYVDNSSLTIK(+2).1	4	8	Positive	1254.899	260.364276	47.1	50
ITEEVGHTDLMAAYVDNSSLTIK(+2).2	4	8	Positive	1254.899	260.374276	48.1	50
ITEEVGHTDLMAAYVDNSSLTIK(+2).3	4	8	Positive	1254.899	260.384276	49.1	50
ITEEVGHTDLMAAYVDNSSLTIK(+2).4	4	8	Positive	1254.899	260.394276	50.1	50
ITEEVGHTDLMAAYVDNSSLTIK(+2).5	4	8	Positive	1254.899	260.404276	51.1	50
VVSTTTNIVTR(+2).-5	4	8	Positive	596.184	804.866166	17.4	50
VVSTTTNIVTR(+2).-4	4	8	Positive	596.184	804.876166	18.4	50
VVSTTTNIVTR(+2).-3	4	8	Positive	596.184	804.886166	19.4	50
VVSTTTNIVTR(+2).-2	4	8	Positive	596.184	804.896166	20.4	50
VVSTTTNIVTR(+2).-1	4	8	Positive	596.184	804.906166	21.4	50
VVSTTTNIVTR(+2)	4	8	Positive	596.184	804.916166	22.4	50
VVSTTTNIVTR(+2).1	4	8	Positive	596.184	804.926166	23.4	50
VVSTTTNIVTR(+2).2	4	8	Positive	596.184	804.936166	24.4	50
VVSTTTNIVTR(+2).3	4	8	Positive	596.184	804.946166	25.4	50
VVSTTTNIVTR(+2).4	4	8	Positive	596.184	804.956166	26.4	50
VVSTTTNIVTR(+2).5	4	8	Positive	596.184	804.966166	27.4	50
VVSTTTNIVTR(+2).-5	4	8	Positive	596.184	703.761686	17.4	50
VVSTTTNIVTR(+2).-4	4	8	Positive	596.184	703.771686	18.4	50
VVSTTTNIVTR(+2).-3	4	8	Positive	596.184	703.781686	19.4	50
VVSTTTNIVTR(+2).-2	4	8	Positive	596.184	703.791686	20.4	50
VVSTTTNIVTR(+2).-1	4	8	Positive	596.184	703.801686	21.4	50
VVSTTTNIVTR(+2)	4	8	Positive	596.184	703.811686	22.4	50
VVSTTTNIVTR(+2).1	4	8	Positive	596.184	703.821686	23.4	50
VVSTTTNIVTR(+2).2	4	8	Positive	596.184	703.831686	24.4	50
VVSTTTNIVTR(+2).3	4	8	Positive	596.184	703.841686	25.4	50
VVSTTTNIVTR(+2).4	4	8	Positive	596.184	703.851686	26.4	50
VVSTTTNIVTR(+2).5	4	8	Positive	596.184	703.861686	27.4	50
VVSTTTNIVTR(+2).-5	4	8	Positive	596.184	602.657206	17.4	50
VVSTTTNIVTR(+2).-4	4	8	Positive	596.184	602.667206	18.4	50
VVSTTTNIVTR(+2).-3	4	8	Positive	596.184	602.677206	19.4	50
VVSTTTNIVTR(+2).-2	4	8	Positive	596.184	602.687206	20.4	50
VVSTTTNIVTR(+2).-1	4	8	Positive	596.184	602.697206	21.4	50
VVSTTTNIVTR(+2)	4	8	Positive	596.184	602.707206	22.4	50
VVSTTTNIVTR(+2).1	4	8	Positive	596.184	602.717206	23.4	50
VVSTTTNIVTR(+2).2	4	8	Positive	596.184	602.727206	24.4	50
VVSTTTNIVTR(+2).3	4	8	Positive	596.184	602.737206	25.4	50
VVSTTTNIVTR(+2).4	4	8	Positive	596.184	602.747206	26.4	50
VVSTTTNIVTR(+2).5	4	8	Positive	596.184	602.757206	27.4	50
ASMPTTIAK(+2).-5	4	8	Positive	460.558	630.707516	12.5	50
ASMPTTIAK(+2).-4	4	8	Positive	460.558	630.717516	13.5	50
ASMPTTIAK(+2).-3	4	8	Positive	460.558	630.727516	14.5	50
ASMPTTIAK(+2).-2	4	8	Positive	460.558	630.737516	15.5	50
ASMPTTIAK(+2).-1	4	8	Positive	460.558	630.747516	16.5	50
ASMPTTIAK(+2)	4	8	Positive	460.558	630.757516	17.5	50
ASMPTTIAK(+2).1	4	8	Positive	460.558	630.767516	18.5	50
ASMPTTIAK(+2).2	4	8	Positive	460.558	630.777516	19.5	50
ASMPTTIAK(+2).3	4	8	Positive	460.558	630.787516	20.5	50
ASMPTTIAK(+2).4	4	8	Positive	460.558	630.797516	21.5	50
ASMPTTIAK(+2).5	4	8	Positive	460.558	630.807516	22.5	50
ASMPTTIAK(+2).-5	4	8	Positive	460.558	533.591586	12.5	50
ASMPTTIAK(+2).-4	4	8	Positive	460.558	533.601586	13.5	50
ASMPTTIAK(+2).-3	4	8	Positive	460.558	533.611586	14.5	50
ASMPTTIAK(+2).-2	4	8	Positive	460.558	533.621586	15.5	50
ASMPTTIAK(+2).-1	4	8	Positive	460.558	533.631586	16.5	50
ASMPTTIAK(+2)	4	8	Positive	460.558	533.641586	17.5	50
ASMPTTIAK(+2).1	4	8	Positive	460.558	533.651586	18.5	50
ASMPTTIAK(+2).2	4	8	Positive	460.558	533.661586	19.5	50
ASMPTTIAK(+2).3	4	8	Positive	460.558	533.671586	20.5	50
ASMPTTIAK(+2).4	4	8	Positive	460.558	533.681586	21.5	50
ASMPTTIAK(+2).5	4	8	Positive	460.558	533.691586	22.5	50
ASMPTTIAK(+2).-5	4	8	Positive	460.558	218.224086	12.5	50
ASMPTTIAK(+2).-4	4	8	Positive	460.558	218.234086	13.5	50
ASMPTTIAK(+2).-3	4	8	Positive	460.558	218.244086	14.5	50
ASMPTTIAK(+2).-2	4	8	Positive	460.558	218.254086	15.5	50
ASMPTTIAK(+2).-1	4	8	Positive	460.558	218.264086	16.5	50
ASMPTTIAK(+2)	4	8	Positive	460.558	218.274086	17.5	50
ASMPTTIAK(+2).1	4	8	Positive	460.558	218.284086	18.5	50
ASMPTTIAK(+2).2	4	8	Positive	460.558	218.294086	19.5	50
ASMPTTIAK(+2).3	4	8	Positive	460.558	218.304086	20.5	50
ASMPTTIAK(+2).4	4	8	Positive	460.558	218.314086	21.5	50
ASMPTTIAK(+2).5	4	8	Positive	460.558	218.324086	22.5	50
WDLTAFGLVAEWFLAYILFTR(+2).-5	4	8	Positive	1267.481	649.755906	41.6	50
WDLTAFGLVAEWFLAYILFTR(+2).-4	4	8	Positive	1267.481	649.765906	42.6	50
WDLTAFGLVAEWFLAYILFTR(+2).-3	4	8	Positive	1267.481	649.775906	43.6	50
WDLTAFGLVAEWFLAYILFTR(+2).-2	4	8	Positive	1267.481	649.785906	44.6	50
WDLTAFGLVAEWFLAYILFTR(+2).-1	4	8	Positive	1267.481	649.795906	45.6	50
WDLTAFGLVAEWFLAYILFTR(+2)	4	8	Positive	1267.481	649.805906	46.6	50
WDLTAFGLVAEWFLAYILFTR(+2).1	4	8	Positive	1267.481	649.815906	47.6	50
WDLTAFGLVAEWFLAYILFTR(+2).2	4	8	Positive	1267.481	649.825906	48.6	50
WDLTAFGLVAEWFLAYILFTR(+2).3	4	8	Positive	1267.481	649.835906	49.6	50
WDLTAFGLVAEWFLAYILFTR(+2).4	4	8	Positive	1267.481	649.845906	50.6	50
WDLTAFGLVAEWFLAYILFTR(+2).5	4	8	Positive	1267.481	649.855906	51.6	50
WDLTAFGLVAEWFLAYILFTR(+2).-5	4	8	Positive	1267.481	536.597366	41.6	50
WDLTAFGLVAEWFLAYILFTR(+2).-4	4	8	Positive	1267.481	536.607366	42.6	50
WDLTAFGLVAEWFLAYILFTR(+2).-3	4	8	Positive	1267.481	536.617366	43.6	50
WDLTAFGLVAEWFLAYILFTR(+2).-2	4	8	Positive	1267.481	536.627366	44.6	50
WDLTAFGLVAEWFLAYILFTR(+2).-1	4	8	Positive	1267.481	536.637366	45.6	50
WDLTAFGLVAEWFLAYILFTR(+2)	4	8	Positive	1267.481	536.647366	46.6	50
WDLTAFGLVAEWFLAYILFTR(+2).1	4	8	Positive	1267.481	536.657366	47.6	50
WDLTAFGLVAEWFLAYILFTR(+2).2	4	8	Positive	1267.481	536.667366	48.6	50
WDLTAFGLVAEWFLAYILFTR(+2).3	4	8	Positive	1267.481	536.677366	49.6	50
WDLTAFGLVAEWFLAYILFTR(+2).4	4	8	Positive	1267.481	536.687366	50.6	50
WDLTAFGLVAEWFLAYILFTR(+2).5	4	8	Positive	1267.481	536.697366	51.6	50
WDLTAFGLVAEWFLAYILFTR(+2).-5	4	8	Positive	1267.481	423.438826	41.6	50
WDLTAFGLVAEWFLAYILFTR(+2).-4	4	8	Positive	1267.481	423.448826	42.6	50
WDLTAFGLVAEWFLAYILFTR(+2).-3	4	8	Positive	1267.481	423.458826	43.6	50
WDLTAFGLVAEWFLAYILFTR(+2).-2	4	8	Positive	1267.481	423.468826	44.6	50
WDLTAFGLVAEWFLAYILFTR(+2).-1	4	8	Positive	1267.481	423.478826	45.6	50
WDLTAFGLVAEWFLAYILFTR(+2)	4	8	Positive	1267.481	423.488826	46.6	50
WDLTAFGLVAEWFLAYILFTR(+2).1	4	8	Positive	1267.481	423.498826	47.6	50
WDLTAFGLVAEWFLAYILFTR(+2).2	4	8	Positive	1267.481	423.508826	48.6	50
WDLTAFGLVAEWFLAYILFTR(+2).3	4	8	Positive	1267.481	423.518826	49.6	50
WDLTAFGLVAEWFLAYILFTR(+2).4	4	8	Positive	1267.481	423.528826	50.6	50
WDLTAFGLVAEWFLAYILFTR(+2).5	4	8	Positive	1267.481	423.538826	51.6	50
MYIFFASFYYVWK(+2).-5	4	8	Positive	883.553	595.663706	27.8	50
MYIFFASFYYVWK(+2).-4	4	8	Positive	883.553	595.673706	28.8	50
MYIFFASFYYVWK(+2).-3	4	8	Positive	883.553	595.683706	29.8	50
MYIFFASFYYVWK(+2).-2	4	8	Positive	883.553	595.693706	30.8	50
MYIFFASFYYVWK(+2).-1	4	8	Positive	883.553	595.703706	31.8	50
MYIFFASFYYVWK(+2)	4	8	Positive	883.553	595.713706	32.8	50
MYIFFASFYYVWK(+2).1	4	8	Positive	883.553	595.723706	33.8	50
MYIFFASFYYVWK(+2).2	4	8	Positive	883.553	595.733706	34.8	50
MYIFFASFYYVWK(+2).3	4	8	Positive	883.553	595.743706	35.8	50
MYIFFASFYYVWK(+2).4	4	8	Positive	883.553	595.753706	36.8	50
MYIFFASFYYVWK(+2).5	4	8	Positive	883.553	595.763706	37.8	50
MYIFFASFYYVWK(+2).-5	4	8	Positive	883.553	432.489096	27.8	50
MYIFFASFYYVWK(+2).-4	4	8	Positive	883.553	432.499096	28.8	50
MYIFFASFYYVWK(+2).-3	4	8	Positive	883.553	432.509096	29.8	50
MYIFFASFYYVWK(+2).-2	4	8	Positive	883.553	432.519096	30.8	50
MYIFFASFYYVWK(+2).-1	4	8	Positive	883.553	432.529096	31.8	50
MYIFFASFYYVWK(+2)	4	8	Positive	883.553	432.539096	32.8	50
MYIFFASFYYVWK(+2).1	4	8	Positive	883.553	432.549096	33.8	50
MYIFFASFYYVWK(+2).2	4	8	Positive	883.553	432.559096	34.8	50
MYIFFASFYYVWK(+2).3	4	8	Positive	883.553	432.569096	35.8	50
MYIFFASFYYVWK(+2).4	4	8	Positive	883.553	432.579096	36.8	50
MYIFFASFYYVWK(+2).5	4	8	Positive	883.553	432.589096	37.8	50
MYIFFASFYYVWK(+2).-5	4	8	Positive	883.553	333.357286	27.8	50
MYIFFASFYYVWK(+2).-4	4	8	Positive	883.553	333.367286	28.8	50
MYIFFASFYYVWK(+2).-3	4	8	Positive	883.553	333.377286	29.8	50
MYIFFASFYYVWK(+2).-2	4	8	Positive	883.553	333.387286	30.8	50
MYIFFASFYYVWK(+2).-1	4	8	Positive	883.553	333.397286	31.8	50
MYIFFASFYYVWK(+2)	4	8	Positive	883.553	333.407286	32.8	50
MYIFFASFYYVWK(+2).1	4	8	Positive	883.553	333.417286	33.8	50
MYIFFASFYYVWK(+2).2	4	8	Positive	883.553	333.427286	34.8	50
MYIFFASFYYVWK(+2).3	4	8	Positive	883.553	333.437286	35.8	50
MYIFFASFYYVWK(+2).4	4	8	Positive	883.553	333.447286	36.8	50
MYIFFASFYYVWK(+2).5	4	8	Positive	883.553	333.457286	37.8	50
SFYVYANGGK(+2).-5	4	8	Positive	553.61	708.736986	15.9	50
SFYVYANGGK(+2).-4	4	8	Positive	553.61	708.746986	16.9	50
SFYVYANGGK(+2).-3	4	8	Positive	553.61	708.756986	17.9	50
SFYVYANGGK(+2).-2	4	8	Positive	553.61	708.766986	18.9	50
SFYVYANGGK(+2).-1	4	8	Positive	553.61	708.776986	19.9	50
SFYVYANGGK(+2)	4	8	Positive	553.61	708.786986	20.9	50
SFYVYANGGK(+2).1	4	8	Positive	553.61	708.796986	21.9	50
SFYVYANGGK(+2).2	4	8	Positive	553.61	708.806986	22.9	50
SFYVYANGGK(+2).3	4	8	Positive	553.61	708.816986	23.9	50
SFYVYANGGK(+2).4	4	8	Positive	553.61	708.826986	24.9	50
SFYVYANGGK(+2).5	4	8	Positive	553.61	708.836986	25.9	50
SFYVYANGGK(+2).-5	4	8	Positive	553.61	609.605176	15.9	50
SFYVYANGGK(+2).-4	4	8	Positive	553.61	609.615176	16.9	50
SFYVYANGGK(+2).-3	4	8	Positive	553.61	609.625176	17.9	50
SFYVYANGGK(+2).-2	4	8	Positive	553.61	609.635176	18.9	50
SFYVYANGGK(+2).-1	4	8	Positive	553.61	609.645176	19.9	50
SFYVYANGGK(+2)	4	8	Positive	553.61	609.655176	20.9	50
SFYVYANGGK(+2).1	4	8	Positive	553.61	609.665176	21.9	50
SFYVYANGGK(+2).2	4	8	Positive	553.61	609.675176	22.9	50
SFYVYANGGK(+2).3	4	8	Positive	553.61	609.685176	23.9	50
SFYVYANGGK(+2).4	4	8	Positive	553.61	609.695176	24.9	50
SFYVYANGGK(+2).5	4	8	Positive	553.61	609.705176	25.9	50
SFYVYANGGK(+2).-5	4	8	Positive	553.61	446.430566	15.9	50
SFYVYANGGK(+2).-4	4	8	Positive	553.61	446.440566	16.9	50
SFYVYANGGK(+2).-3	4	8	Positive	553.61	446.450566	17.9	50
SFYVYANGGK(+2).-2	4	8	Positive	553.61	446.460566	18.9	50
SFYVYANGGK(+2).-1	4	8	Positive	553.61	446.470566	19.9	50
SFYVYANGGK(+2)	4	8	Positive	553.61	446.480566	20.9	50
SFYVYANGGK(+2).1	4	8	Positive	553.61	446.490566	21.9	50
SFYVYANGGK(+2).2	4	8	Positive	553.61	446.500566	22.9	50
SFYVYANGGK(+2).3	4	8	Positive	553.61	446.510566	23.9	50
SFYVYANGGK(+2).4	4	8	Positive	553.61	446.520566	24.9	50
SFYVYANGGK(+2).5	4	8	Positive	553.61	446.530566	25.9	50
RPINPTDQSSYIVDSVTVK(+2).-5	4	8	Positive	1060.679	648.679586	34.1	50
RPINPTDQSSYIVDSVTVK(+2).-4	4	8	Positive	1060.679	648.689586	35.1	50
RPINPTDQSSYIVDSVTVK(+2).-3	4	8	Positive	1060.679	648.699586	36.1	50
RPINPTDQSSYIVDSVTVK(+2).-2	4	8	Positive	1060.679	648.709586	37.1	50
RPINPTDQSSYIVDSVTVK(+2).-1	4	8	Positive	1060.679	648.719586	38.1	50
RPINPTDQSSYIVDSVTVK(+2)	4	8	Positive	1060.679	648.729586	39.1	50
RPINPTDQSSYIVDSVTVK(+2).1	4	8	Positive	1060.679	648.739586	40.1	50
RPINPTDQSSYIVDSVTVK(+2).2	4	8	Positive	1060.679	648.749586	41.1	50
RPINPTDQSSYIVDSVTVK(+2).3	4	8	Positive	1060.679	648.759586	42.1	50
RPINPTDQSSYIVDSVTVK(+2).4	4	8	Positive	1060.679	648.769586	43.1	50
RPINPTDQSSYIVDSVTVK(+2).5	4	8	Positive	1060.679	648.779586	44.1	50
RPINPTDQSSYIVDSVTVK(+2).-5	4	8	Positive	1060.679	533.591586	34.1	50
RPINPTDQSSYIVDSVTVK(+2).-4	4	8	Positive	1060.679	533.601586	35.1	50
RPINPTDQSSYIVDSVTVK(+2).-3	4	8	Positive	1060.679	533.611586	36.1	50
RPINPTDQSSYIVDSVTVK(+2).-2	4	8	Positive	1060.679	533.621586	37.1	50
RPINPTDQSSYIVDSVTVK(+2).-1	4	8	Positive	1060.679	533.631586	38.1	50
RPINPTDQSSYIVDSVTVK(+2)	4	8	Positive	1060.679	533.641586	39.1	50
RPINPTDQSSYIVDSVTVK(+2).1	4	8	Positive	1060.679	533.651586	40.1	50
RPINPTDQSSYIVDSVTVK(+2).2	4	8	Positive	1060.679	533.661586	41.1	50
RPINPTDQSSYIVDSVTVK(+2).3	4	8	Positive	1060.679	533.671586	42.1	50
RPINPTDQSSYIVDSVTVK(+2).4	4	8	Positive	1060.679	533.681586	43.1	50
RPINPTDQSSYIVDSVTVK(+2).5	4	8	Positive	1060.679	533.691586	44.1	50
RPINPTDQSSYIVDSVTVK(+2).-5	4	8	Positive	1060.679	347.382026	34.1	50
RPINPTDQSSYIVDSVTVK(+2).-4	4	8	Positive	1060.679	347.392026	35.1	50
RPINPTDQSSYIVDSVTVK(+2).-3	4	8	Positive	1060.679	347.402026	36.1	50
RPINPTDQSSYIVDSVTVK(+2).-2	4	8	Positive	1060.679	347.412026	37.1	50
RPINPTDQSSYIVDSVTVK(+2).-1	4	8	Positive	1060.679	347.422026	38.1	50
RPINPTDQSSYIVDSVTVK(+2)	4	8	Positive	1060.679	347.432026	39.1	50
RPINPTDQSSYIVDSVTVK(+2).1	4	8	Positive	1060.679	347.442026	40.1	50
RPINPTDQSSYIVDSVTVK(+2).2	4	8	Positive	1060.679	347.452026	41.1	50
RPINPTDQSSYIVDSVTVK(+2).3	4	8	Positive	1060.679	347.462026	42.1	50
RPINPTDQSSYIVDSVTVK(+2).4	4	8	Positive	1060.679	347.472026	43.1	50
RPINPTDQSSYIVDSVTVK(+2).5	4	8	Positive	1060.679	347.482026	44.1	50
NGSIHLYFDK(+2).-5	4	8	Positive	597.665	685.742096	17.5	50
NGSIHLYFDK(+2).-4	4	8	Positive	597.665	685.752096	18.5	50
NGSIHLYFDK(+2).-3	4	8	Positive	597.665	685.762096	19.5	50
NGSIHLYFDK(+2).-2	4	8	Positive	597.665	685.772096	20.5	50
NGSIHLYFDK(+2).-1	4	8	Positive	597.665	685.782096	21.5	50
NGSIHLYFDK(+2)	4	8	Positive	597.665	685.792096	22.5	50
NGSIHLYFDK(+2).1	4	8	Positive	597.665	685.802096	23.5	50
NGSIHLYFDK(+2).2	4	8	Positive	597.665	685.812096	24.5	50
NGSIHLYFDK(+2).3	4	8	Positive	597.665	685.822096	25.5	50
NGSIHLYFDK(+2).4	4	8	Positive	597.665	685.832096	26.5	50
NGSIHLYFDK(+2).5	4	8	Positive	597.665	685.842096	27.5	50
NGSIHLYFDK(+2).-5	4	8	Positive	597.665	572.583556	17.5	50
NGSIHLYFDK(+2).-4	4	8	Positive	597.665	572.593556	18.5	50
NGSIHLYFDK(+2).-3	4	8	Positive	597.665	572.603556	19.5	50
NGSIHLYFDK(+2).-2	4	8	Positive	597.665	572.613556	20.5	50
NGSIHLYFDK(+2).-1	4	8	Positive	597.665	572.623556	21.5	50
NGSIHLYFDK(+2)	4	8	Positive	597.665	572.633556	22.5	50
NGSIHLYFDK(+2).1	4	8	Positive	597.665	572.643556	23.5	50
NGSIHLYFDK(+2).2	4	8	Positive	597.665	572.653556	24.5	50
NGSIHLYFDK(+2).3	4	8	Positive	597.665	572.663556	25.5	50
NGSIHLYFDK(+2).4	4	8	Positive	597.665	572.673556	26.5	50
NGSIHLYFDK(+2).5	4	8	Positive	597.665	572.683556	27.5	50
NGSIHLYFDK(+2).-5	4	8	Positive	597.665	147.145736	17.5	50
NGSIHLYFDK(+2).-4	4	8	Positive	597.665	147.155736	18.5	50
NGSIHLYFDK(+2).-3	4	8	Positive	597.665	147.165736	19.5	50
NGSIHLYFDK(+2).-2	4	8	Positive	597.665	147.175736	20.5	50
NGSIHLYFDK(+2).-1	4	8	Positive	597.665	147.185736	21.5	50
NGSIHLYFDK(+2)	4	8	Positive	597.665	147.195736	22.5	50
NGSIHLYFDK(+2).1	4	8	Positive	597.665	147.205736	23.5	50
NGSIHLYFDK(+2).2	4	8	Positive	597.665	147.215736	24.5	50
NGSIHLYFDK(+2).3	4	8	Positive	597.665	147.225736	25.5	50
NGSIHLYFDK(+2).4	4	8	Positive	597.665	147.235736	26.5	50
NGSIHLYFDK(+2).5	4	8	Positive	597.665	147.245736	27.5	50
HSLSHFVNLDNLR(+2).-5	4	8	Positive	776.864	843.902506	23.9	50
HSLSHFVNLDNLR(+2).-4	4	8	Positive	776.864	843.912506	24.9	50
HSLSHFVNLDNLR(+2).-3	4	8	Positive	776.864	843.922506	25.9	50
HSLSHFVNLDNLR(+2).-2	4	8	Positive	776.864	843.932506	26.9	50
HSLSHFVNLDNLR(+2).-1	4	8	Positive	776.864	843.942506	27.9	50
HSLSHFVNLDNLR(+2)	4	8	Positive	776.864	843.952506	28.9	50
HSLSHFVNLDNLR(+2).1	4	8	Positive	776.864	843.962506	29.9	50
HSLSHFVNLDNLR(+2).2	4	8	Positive	776.864	843.972506	30.9	50
HSLSHFVNLDNLR(+2).3	4	8	Positive	776.864	843.982506	31.9	50
HSLSHFVNLDNLR(+2).4	4	8	Positive	776.864	843.992506	32.9	50
HSLSHFVNLDNLR(+2).5	4	8	Positive	776.864	844.002506	33.9	50
HSLSHFVNLDNLR(+2).-5	4	8	Positive	776.864	744.770696	23.9	50
HSLSHFVNLDNLR(+2).-4	4	8	Positive	776.864	744.780696	24.9	50
HSLSHFVNLDNLR(+2).-3	4	8	Positive	776.864	744.790696	25.9	50
HSLSHFVNLDNLR(+2).-2	4	8	Positive	776.864	744.800696	26.9	50
HSLSHFVNLDNLR(+2).-1	4	8	Positive	776.864	744.810696	27.9	50
HSLSHFVNLDNLR(+2)	4	8	Positive	776.864	744.820696	28.9	50
HSLSHFVNLDNLR(+2).1	4	8	Positive	776.864	744.830696	29.9	50
HSLSHFVNLDNLR(+2).2	4	8	Positive	776.864	744.840696	30.9	50
HSLSHFVNLDNLR(+2).3	4	8	Positive	776.864	744.850696	31.9	50
HSLSHFVNLDNLR(+2).4	4	8	Positive	776.864	744.860696	32.9	50
HSLSHFVNLDNLR(+2).5	4	8	Positive	776.864	744.870696	33.9	50
HSLSHFVNLDNLR(+2).-5	4	8	Positive	776.864	402.420916	23.9	50
HSLSHFVNLDNLR(+2).-4	4	8	Positive	776.864	402.430916	24.9	50
HSLSHFVNLDNLR(+2).-3	4	8	Positive	776.864	402.440916	25.9	50
HSLSHFVNLDNLR(+2).-2	4	8	Positive	776.864	402.450916	26.9	50
HSLSHFVNLDNLR(+2).-1	4	8	Positive	776.864	402.460916	27.9	50
HSLSHFVNLDNLR(+2)	4	8	Positive	776.864	402.470916	28.9	50
HSLSHFVNLDNLR(+2).1	4	8	Positive	776.864	402.480916	29.9	50
HSLSHFVNLDNLR(+2).2	4	8	Positive	776.864	402.490916	30.9	50
HSLSHFVNLDNLR(+2).3	4	8	Positive	776.864	402.500916	31.9	50
HSLSHFVNLDNLR(+2).4	4	8	Positive	776.864	402.510916	32.9	50
HSLSHFVNLDNLR(+2).5	4	8	Positive	776.864	402.520916	33.9	50
GSLPINVIVFDGK(+2).-5	4	8	Positive	680.302	678.750916	20.4	50
GSLPINVIVFDGK(+2).-4	4	8	Positive	680.302	678.760916	21.4	50
GSLPINVIVFDGK(+2).-3	4	8	Positive	680.302	678.770916	22.4	50
GSLPINVIVFDGK(+2).-2	4	8	Positive	680.302	678.780916	23.4	50
GSLPINVIVFDGK(+2).-1	4	8	Positive	680.302	678.790916	24.4	50
GSLPINVIVFDGK(+2)	4	8	Positive	680.302	678.800916	25.4	50
GSLPINVIVFDGK(+2).1	4	8	Positive	680.302	678.810916	26.4	50
GSLPINVIVFDGK(+2).2	4	8	Positive	680.302	678.820916	27.4	50
GSLPINVIVFDGK(+2).3	4	8	Positive	680.302	678.830916	28.4	50
GSLPINVIVFDGK(+2).4	4	8	Positive	680.302	678.840916	29.4	50
GSLPINVIVFDGK(+2).5	4	8	Positive	680.302	678.850916	30.4	50
GSLPINVIVFDGK(+2).-5	4	8	Positive	680.302	565.592376	20.4	50
GSLPINVIVFDGK(+2).-4	4	8	Positive	680.302	565.602376	21.4	50
GSLPINVIVFDGK(+2).-3	4	8	Positive	680.302	565.612376	22.4	50
GSLPINVIVFDGK(+2).-2	4	8	Positive	680.302	565.622376	23.4	50
GSLPINVIVFDGK(+2).-1	4	8	Positive	680.302	565.632376	24.4	50
GSLPINVIVFDGK(+2)	4	8	Positive	680.302	565.642376	25.4	50
GSLPINVIVFDGK(+2).1	4	8	Positive	680.302	565.652376	26.4	50
GSLPINVIVFDGK(+2).2	4	8	Positive	680.302	565.662376	27.4	50
GSLPINVIVFDGK(+2).3	4	8	Positive	680.302	565.672376	28.4	50
GSLPINVIVFDGK(+2).4	4	8	Positive	680.302	565.682376	29.4	50
GSLPINVIVFDGK(+2).5	4	8	Positive	680.302	565.692376	30.4	50
GSLPINVIVFDGK(+2).-5	4	8	Positive	680.302	466.460566	20.4	50
GSLPINVIVFDGK(+2).-4	4	8	Positive	680.302	466.470566	21.4	50
GSLPINVIVFDGK(+2).-3	4	8	Positive	680.302	466.480566	22.4	50
GSLPINVIVFDGK(+2).-2	4	8	Positive	680.302	466.490566	23.4	50
GSLPINVIVFDGK(+2).-1	4	8	Positive	680.302	466.500566	24.4	50
GSLPINVIVFDGK(+2)	4	8	Positive	680.302	466.510566	25.4	50
GSLPINVIVFDGK(+2).1	4	8	Positive	680.302	466.520566	26.4	50
GSLPINVIVFDGK(+2).2	4	8	Positive	680.302	466.530566	27.4	50
GSLPINVIVFDGK(+2).3	4	8	Positive	680.302	466.540566	28.4	50
GSLPINVIVFDGK(+2).4	4	8	Positive	680.302	466.550566	29.4	50
GSLPINVIVFDGK(+2).5	4	8	Positive	680.302	466.560566	30.4	50
MFDAYVNTFSSTFNVPMEK(+2).-5	4	8	Positive	1115.264	717.808256	36.1	50
MFDAYVNTFSSTFNVPMEK(+2).-4	4	8	Positive	1115.264	717.818256	37.1	50
MFDAYVNTFSSTFNVPMEK(+2).-3	4	8	Positive	1115.264	717.828256	38.1	50
MFDAYVNTFSSTFNVPMEK(+2).-2	4	8	Positive	1115.264	717.838256	39.1	50
MFDAYVNTFSSTFNVPMEK(+2).-1	4	8	Positive	1115.264	717.848256	40.1	50
MFDAYVNTFSSTFNVPMEK(+2)	4	8	Positive	1115.264	717.858256	41.1	50
MFDAYVNTFSSTFNVPMEK(+2).1	4	8	Positive	1115.264	717.868256	42.1	50
MFDAYVNTFSSTFNVPMEK(+2).2	4	8	Positive	1115.264	717.878256	43.1	50
MFDAYVNTFSSTFNVPMEK(+2).3	4	8	Positive	1115.264	717.888256	44.1	50
MFDAYVNTFSSTFNVPMEK(+2).4	4	8	Positive	1115.264	717.898256	45.1	50
MFDAYVNTFSSTFNVPMEK(+2).5	4	8	Positive	1115.264	717.908256	46.1	50
MFDAYVNTFSSTFNVPMEK(+2).-5	4	8	Positive	1115.264	603.705016	36.1	50
MFDAYVNTFSSTFNVPMEK(+2).-4	4	8	Positive	1115.264	603.715016	37.1	50
MFDAYVNTFSSTFNVPMEK(+2).-3	4	8	Positive	1115.264	603.725016	38.1	50
MFDAYVNTFSSTFNVPMEK(+2).-2	4	8	Positive	1115.264	603.735016	39.1	50
MFDAYVNTFSSTFNVPMEK(+2).-1	4	8	Positive	1115.264	603.745016	40.1	50
MFDAYVNTFSSTFNVPMEK(+2)	4	8	Positive	1115.264	603.755016	41.1	50
MFDAYVNTFSSTFNVPMEK(+2).1	4	8	Positive	1115.264	603.765016	42.1	50
MFDAYVNTFSSTFNVPMEK(+2).2	4	8	Positive	1115.264	603.775016	43.1	50
MFDAYVNTFSSTFNVPMEK(+2).3	4	8	Positive	1115.264	603.785016	44.1	50
MFDAYVNTFSSTFNVPMEK(+2).4	4	8	Positive	1115.264	603.795016	45.1	50
MFDAYVNTFSSTFNVPMEK(+2).5	4	8	Positive	1115.264	603.805016	46.1	50
MFDAYVNTFSSTFNVPMEK(+2).-5	4	8	Positive	1115.264	504.573206	36.1	50
MFDAYVNTFSSTFNVPMEK(+2).-4	4	8	Positive	1115.264	504.583206	37.1	50
MFDAYVNTFSSTFNVPMEK(+2).-3	4	8	Positive	1115.264	504.593206	38.1	50
MFDAYVNTFSSTFNVPMEK(+2).-2	4	8	Positive	1115.264	504.603206	39.1	50
MFDAYVNTFSSTFNVPMEK(+2).-1	4	8	Positive	1115.264	504.613206	40.1	50
MFDAYVNTFSSTFNVPMEK(+2)	4	8	Positive	1115.264	504.623206	41.1	50
MFDAYVNTFSSTFNVPMEK(+2).1	4	8	Positive	1115.264	504.633206	42.1	50
MFDAYVNTFSSTFNVPMEK(+2).2	4	8	Positive	1115.264	504.643206	43.1	50
MFDAYVNTFSSTFNVPMEK(+2).3	4	8	Positive	1115.264	504.653206	44.1	50
MFDAYVNTFSSTFNVPMEK(+2).4	4	8	Positive	1115.264	504.663206	45.1	50
MFDAYVNTFSSTFNVPMEK(+2).5	4	8	Positive	1115.264	504.673206	46.1	50
TLVATAEAELAK(+2).-5	4	8	Positive	609.201	832.873266	17.9	50
TLVATAEAELAK(+2).-4	4	8	Positive	609.201	832.883266	18.9	50
TLVATAEAELAK(+2).-3	4	8	Positive	609.201	832.893266	19.9	50
TLVATAEAELAK(+2).-2	4	8	Positive	609.201	832.903266	20.9	50
TLVATAEAELAK(+2).-1	4	8	Positive	609.201	832.913266	21.9	50
TLVATAEAELAK(+2)	4	8	Positive	609.201	832.923266	22.9	50
TLVATAEAELAK(+2).1	4	8	Positive	609.201	832.933266	23.9	50
TLVATAEAELAK(+2).2	4	8	Positive	609.201	832.943266	24.9	50
TLVATAEAELAK(+2).3	4	8	Positive	609.201	832.953266	25.9	50
TLVATAEAELAK(+2).4	4	8	Positive	609.201	832.963266	26.9	50
TLVATAEAELAK(+2).5	4	8	Positive	609.201	832.973266	27.9	50
TLVATAEAELAK(+2).-5	4	8	Positive	609.201	731.768786	17.9	50
TLVATAEAELAK(+2).-4	4	8	Positive	609.201	731.778786	18.9	50
TLVATAEAELAK(+2).-3	4	8	Positive	609.201	731.788786	19.9	50
TLVATAEAELAK(+2).-2	4	8	Positive	609.201	731.798786	20.9	50
TLVATAEAELAK(+2).-1	4	8	Positive	609.201	731.808786	21.9	50
TLVATAEAELAK(+2)	4	8	Positive	609.201	731.818786	22.9	50
TLVATAEAELAK(+2).1	4	8	Positive	609.201	731.828786	23.9	50
TLVATAEAELAK(+2).2	4	8	Positive	609.201	731.838786	24.9	50
TLVATAEAELAK(+2).3	4	8	Positive	609.201	731.848786	25.9	50
TLVATAEAELAK(+2).4	4	8	Positive	609.201	731.858786	26.9	50
TLVATAEAELAK(+2).5	4	8	Positive	609.201	731.868786	27.9	50
TLVATAEAELAK(+2).-5	4	8	Positive	609.201	660.690436	17.9	50
TLVATAEAELAK(+2).-4	4	8	Positive	609.201	660.700436	18.9	50
TLVATAEAELAK(+2).-3	4	8	Positive	609.201	660.710436	19.9	50
TLVATAEAELAK(+2).-2	4	8	Positive	609.201	660.720436	20.9	50
TLVATAEAELAK(+2).-1	4	8	Positive	609.201	660.730436	21.9	50
TLVATAEAELAK(+2)	4	8	Positive	609.201	660.740436	22.9	50
TLVATAEAELAK(+2).1	4	8	Positive	609.201	660.750436	23.9	50
TLVATAEAELAK(+2).2	4	8	Positive	609.201	660.760436	24.9	50
TLVATAEAELAK(+2).3	4	8	Positive	609.201	660.770436	25.9	50
TLVATAEAELAK(+2).4	4	8	Positive	609.201	660.780436	26.9	50
TLVATAEAELAK(+2).5	4	8	Positive	609.201	660.790436	27.9	50
NVSLDNVLSTFISAAR(+2).-5	4	8	Positive	854.459	765.831816	26.7	50
NVSLDNVLSTFISAAR(+2).-4	4	8	Positive	854.459	765.841816	27.7	50
NVSLDNVLSTFISAAR(+2).-3	4	8	Positive	854.459	765.851816	28.7	50
NVSLDNVLSTFISAAR(+2).-2	4	8	Positive	854.459	765.861816	29.7	50
NVSLDNVLSTFISAAR(+2).-1	4	8	Positive	854.459	765.871816	30.7	50
NVSLDNVLSTFISAAR(+2)	4	8	Positive	854.459	765.881816	31.7	50
NVSLDNVLSTFISAAR(+2).1	4	8	Positive	854.459	765.891816	32.7	50
NVSLDNVLSTFISAAR(+2).2	4	8	Positive	854.459	765.901816	33.7	50
NVSLDNVLSTFISAAR(+2).3	4	8	Positive	854.459	765.911816	34.7	50
NVSLDNVLSTFISAAR(+2).4	4	8	Positive	854.459	765.921816	35.7	50
NVSLDNVLSTFISAAR(+2).5	4	8	Positive	854.459	765.931816	36.7	50
NVSLDNVLSTFISAAR(+2).-5	4	8	Positive	854.459	664.727336	26.7	50
NVSLDNVLSTFISAAR(+2).-4	4	8	Positive	854.459	664.737336	27.7	50
NVSLDNVLSTFISAAR(+2).-3	4	8	Positive	854.459	664.747336	28.7	50
NVSLDNVLSTFISAAR(+2).-2	4	8	Positive	854.459	664.757336	29.7	50
NVSLDNVLSTFISAAR(+2).-1	4	8	Positive	854.459	664.767336	30.7	50
NVSLDNVLSTFISAAR(+2)	4	8	Positive	854.459	664.777336	31.7	50
NVSLDNVLSTFISAAR(+2).1	4	8	Positive	854.459	664.787336	32.7	50
NVSLDNVLSTFISAAR(+2).2	4	8	Positive	854.459	664.797336	33.7	50
NVSLDNVLSTFISAAR(+2).3	4	8	Positive	854.459	664.807336	34.7	50
NVSLDNVLSTFISAAR(+2).4	4	8	Positive	854.459	664.817336	35.7	50
NVSLDNVLSTFISAAR(+2).5	4	8	Positive	854.459	664.827336	36.7	50
NVSLDNVLSTFISAAR(+2).-5	4	8	Positive	854.459	404.393586	26.7	50
NVSLDNVLSTFISAAR(+2).-4	4	8	Positive	854.459	404.403586	27.7	50
NVSLDNVLSTFISAAR(+2).-3	4	8	Positive	854.459	404.413586	28.7	50
NVSLDNVLSTFISAAR(+2).-2	4	8	Positive	854.459	404.423586	29.7	50
NVSLDNVLSTFISAAR(+2).-1	4	8	Positive	854.459	404.433586	30.7	50
NVSLDNVLSTFISAAR(+2)	4	8	Positive	854.459	404.443586	31.7	50
NVSLDNVLSTFISAAR(+2).1	4	8	Positive	854.459	404.453586	32.7	50
NVSLDNVLSTFISAAR(+2).2	4	8	Positive	854.459	404.463586	33.7	50
NVSLDNVLSTFISAAR(+2).3	4	8	Positive	854.459	404.473586	34.7	50
NVSLDNVLSTFISAAR(+2).4	4	8	Positive	854.459	404.483586	35.7	50
NVSLDNVLSTFISAAR(+2).5	4	8	Positive	854.459	404.493586	36.7	50
QGFVDSDVETK(+2).-5	4	8	Positive	613.148	793.750506	18	50
QGFVDSDVETK(+2).-4	4	8	Positive	613.148	793.760506	19	50
QGFVDSDVETK(+2).-3	4	8	Positive	613.148	793.770506	20	50
QGFVDSDVETK(+2).-2	4	8	Positive	613.148	793.780506	21	50
QGFVDSDVETK(+2).-1	4	8	Positive	613.148	793.790506	22	50
QGFVDSDVETK(+2)	4	8	Positive	613.148	793.800506	23	50
QGFVDSDVETK(+2).1	4	8	Positive	613.148	793.810506	24	50
QGFVDSDVETK(+2).2	4	8	Positive	613.148	793.820506	25	50
QGFVDSDVETK(+2).3	4	8	Positive	613.148	793.830506	26	50
QGFVDSDVETK(+2).4	4	8	Positive	613.148	793.840506	27	50
QGFVDSDVETK(+2).5	4	8	Positive	613.148	793.850506	28	50
QGFVDSDVETK(+2).-5	4	8	Positive	613.148	678.662506	18	50
QGFVDSDVETK(+2).-4	4	8	Positive	613.148	678.672506	19	50
QGFVDSDVETK(+2).-3	4	8	Positive	613.148	678.682506	20	50
QGFVDSDVETK(+2).-2	4	8	Positive	613.148	678.692506	21	50
QGFVDSDVETK(+2).-1	4	8	Positive	613.148	678.702506	22	50
QGFVDSDVETK(+2)	4	8	Positive	613.148	678.712506	23	50
QGFVDSDVETK(+2).1	4	8	Positive	613.148	678.722506	24	50
QGFVDSDVETK(+2).2	4	8	Positive	613.148	678.732506	25	50
QGFVDSDVETK(+2).3	4	8	Positive	613.148	678.742506	26	50
QGFVDSDVETK(+2).4	4	8	Positive	613.148	678.752506	27	50
QGFVDSDVETK(+2).5	4	8	Positive	613.148	678.762506	28	50
QGFVDSDVETK(+2).-5	4	8	Positive	613.148	248.250216	18	50
QGFVDSDVETK(+2).-4	4	8	Positive	613.148	248.260216	19	50
QGFVDSDVETK(+2).-3	4	8	Positive	613.148	248.270216	20	50
QGFVDSDVETK(+2).-2	4	8	Positive	613.148	248.280216	21	50
QGFVDSDVETK(+2).-1	4	8	Positive	613.148	248.290216	22	50
QGFVDSDVETK(+2)	4	8	Positive	613.148	248.300216	23	50
QGFVDSDVETK(+2).1	4	8	Positive	613.148	248.310216	24	50
QGFVDSDVETK(+2).2	4	8	Positive	613.148	248.320216	25	50
QGFVDSDVETK(+2).3	4	8	Positive	613.148	248.330216	26	50
QGFVDSDVETK(+2).4	4	8	Positive	613.148	248.340216	27	50
QGFVDSDVETK(+2).5	4	8	Positive	613.148	248.350216	28	50
HINAQVAK(+2).-5	4	8	Positive	441.011	743.825996	11.8	50
HINAQVAK(+2).-4	4	8	Positive	441.011	743.835996	12.8	50
HINAQVAK(+2).-3	4	8	Positive	441.011	743.845996	13.8	50
HINAQVAK(+2).-2	4	8	Positive	441.011	743.855996	14.8	50
HINAQVAK(+2).-1	4	8	Positive	441.011	743.865996	15.8	50
HINAQVAK(+2)	4	8	Positive	441.011	743.875996	16.8	50
HINAQVAK(+2).1	4	8	Positive	441.011	743.885996	17.8	50
HINAQVAK(+2).2	4	8	Positive	441.011	743.895996	18.8	50
HINAQVAK(+2).3	4	8	Positive	441.011	743.905996	19.8	50
HINAQVAK(+2).4	4	8	Positive	441.011	743.915996	20.8	50
HINAQVAK(+2).5	4	8	Positive	441.011	743.925996	21.8	50
HINAQVAK(+2).-5	4	8	Positive	441.011	630.667456	11.8	50
HINAQVAK(+2).-4	4	8	Positive	441.011	630.677456	12.8	50
HINAQVAK(+2).-3	4	8	Positive	441.011	630.687456	13.8	50
HINAQVAK(+2).-2	4	8	Positive	441.011	630.697456	14.8	50
HINAQVAK(+2).-1	4	8	Positive	441.011	630.707456	15.8	50
HINAQVAK(+2)	4	8	Positive	441.011	630.717456	16.8	50
HINAQVAK(+2).1	4	8	Positive	441.011	630.727456	17.8	50
HINAQVAK(+2).2	4	8	Positive	441.011	630.737456	18.8	50
HINAQVAK(+2).3	4	8	Positive	441.011	630.747456	19.8	50
HINAQVAK(+2).4	4	8	Positive	441.011	630.757456	20.8	50
HINAQVAK(+2).5	4	8	Positive	441.011	630.767456	21.8	50
HINAQVAK(+2).-5	4	8	Positive	441.011	147.145736	11.8	50
HINAQVAK(+2).-4	4	8	Positive	441.011	147.155736	12.8	50
HINAQVAK(+2).-3	4	8	Positive	441.011	147.165736	13.8	50
HINAQVAK(+2).-2	4	8	Positive	441.011	147.175736	14.8	50
HINAQVAK(+2).-1	4	8	Positive	441.011	147.185736	15.8	50
HINAQVAK(+2)	4	8	Positive	441.011	147.195736	16.8	50
HINAQVAK(+2).1	4	8	Positive	441.011	147.205736	17.8	50
HINAQVAK(+2).2	4	8	Positive	441.011	147.215736	18.8	50
HINAQVAK(+2).3	4	8	Positive	441.011	147.225736	19.8	50
HINAQVAK(+2).4	4	8	Positive	441.011	147.235736	20.8	50
HINAQVAK(+2).5	4	8	Positive	441.011	147.245736	21.8	50
SHNIALIWNVK(+2).-5	4	8	Positive	648.262	772.909416	19.3	50
SHNIALIWNVK(+2).-4	4	8	Positive	648.262	772.919416	20.3	50
SHNIALIWNVK(+2).-3	4	8	Positive	648.262	772.929416	21.3	50
SHNIALIWNVK(+2).-2	4	8	Positive	648.262	772.939416	22.3	50
SHNIALIWNVK(+2).-1	4	8	Positive	648.262	772.949416	23.3	50
SHNIALIWNVK(+2)	4	8	Positive	648.262	772.959416	24.3	50
SHNIALIWNVK(+2).1	4	8	Positive	648.262	772.969416	25.3	50
SHNIALIWNVK(+2).2	4	8	Positive	648.262	772.979416	26.3	50
SHNIALIWNVK(+2).3	4	8	Positive	648.262	772.989416	27.3	50
SHNIALIWNVK(+2).4	4	8	Positive	648.262	772.999416	28.3	50
SHNIALIWNVK(+2).5	4	8	Positive	648.262	773.009416	29.3	50
SHNIALIWNVK(+2).-5	4	8	Positive	648.262	659.750876	19.3	50
SHNIALIWNVK(+2).-4	4	8	Positive	648.262	659.760876	20.3	50
SHNIALIWNVK(+2).-3	4	8	Positive	648.262	659.770876	21.3	50
SHNIALIWNVK(+2).-2	4	8	Positive	648.262	659.780876	22.3	50
SHNIALIWNVK(+2).-1	4	8	Positive	648.262	659.790876	23.3	50
SHNIALIWNVK(+2)	4	8	Positive	648.262	659.800876	24.3	50
SHNIALIWNVK(+2).1	4	8	Positive	648.262	659.810876	25.3	50
SHNIALIWNVK(+2).2	4	8	Positive	648.262	659.820876	26.3	50
SHNIALIWNVK(+2).3	4	8	Positive	648.262	659.830876	27.3	50
SHNIALIWNVK(+2).4	4	8	Positive	648.262	659.840876	28.3	50
SHNIALIWNVK(+2).5	4	8	Positive	648.262	659.850876	29.3	50
SHNIALIWNVK(+2).-5	4	8	Positive	648.262	546.592336	19.3	50
SHNIALIWNVK(+2).-4	4	8	Positive	648.262	546.602336	20.3	50
SHNIALIWNVK(+2).-3	4	8	Positive	648.262	546.612336	21.3	50
SHNIALIWNVK(+2).-2	4	8	Positive	648.262	546.622336	22.3	50
SHNIALIWNVK(+2).-1	4	8	Positive	648.262	546.632336	23.3	50
SHNIALIWNVK(+2)	4	8	Positive	648.262	546.642336	24.3	50
SHNIALIWNVK(+2).1	4	8	Positive	648.262	546.652336	25.3	50
SHNIALIWNVK(+2).2	4	8	Positive	648.262	546.662336	26.3	50
SHNIALIWNVK(+2).3	4	8	Positive	648.262	546.672336	27.3	50
SHNIALIWNVK(+2).4	4	8	Positive	648.262	546.682336	28.3	50
SHNIALIWNVK(+2).5	4	8	Positive	648.262	546.692336	29.3	50
DFMSLSEQLR(+2).-5	4	8	Positive	613.696	832.876416	18	50
DFMSLSEQLR(+2).-4	4	8	Positive	613.696	832.886416	19	50
DFMSLSEQLR(+2).-3	4	8	Positive	613.696	832.896416	20	50
DFMSLSEQLR(+2).-2	4	8	Positive	613.696	832.906416	21	50
DFMSLSEQLR(+2).-1	4	8	Positive	613.696	832.916416	22	50
DFMSLSEQLR(+2)	4	8	Positive	613.696	832.926416	23	50
DFMSLSEQLR(+2).1	4	8	Positive	613.696	832.936416	24	50
DFMSLSEQLR(+2).2	4	8	Positive	613.696	832.946416	25	50
DFMSLSEQLR(+2).3	4	8	Positive	613.696	832.956416	26	50
DFMSLSEQLR(+2).4	4	8	Positive	613.696	832.966416	27	50
DFMSLSEQLR(+2).5	4	8	Positive	613.696	832.976416	28	50
DFMSLSEQLR(+2).-5	4	8	Positive	613.696	745.798666	18	50
DFMSLSEQLR(+2).-4	4	8	Positive	613.696	745.808666	19	50
DFMSLSEQLR(+2).-3	4	8	Positive	613.696	745.818666	20	50
DFMSLSEQLR(+2).-2	4	8	Positive	613.696	745.828666	21	50
DFMSLSEQLR(+2).-1	4	8	Positive	613.696	745.838666	22	50
DFMSLSEQLR(+2)	4	8	Positive	613.696	745.848666	23	50
DFMSLSEQLR(+2).1	4	8	Positive	613.696	745.858666	24	50
DFMSLSEQLR(+2).2	4	8	Positive	613.696	745.868666	25	50
DFMSLSEQLR(+2).3	4	8	Positive	613.696	745.878666	26	50
DFMSLSEQLR(+2).4	4	8	Positive	613.696	745.888666	27	50
DFMSLSEQLR(+2).5	4	8	Positive	613.696	745.898666	28	50
DFMSLSEQLR(+2).-5	4	8	Positive	613.696	632.640126	18	50
DFMSLSEQLR(+2).-4	4	8	Positive	613.696	632.650126	19	50
DFMSLSEQLR(+2).-3	4	8	Positive	613.696	632.660126	20	50
DFMSLSEQLR(+2).-2	4	8	Positive	613.696	632.670126	21	50
DFMSLSEQLR(+2).-1	4	8	Positive	613.696	632.680126	22	50
DFMSLSEQLR(+2)	4	8	Positive	613.696	632.690126	23	50
DFMSLSEQLR(+2).1	4	8	Positive	613.696	632.700126	24	50
DFMSLSEQLR(+2).2	4	8	Positive	613.696	632.710126	25	50
DFMSLSEQLR(+2).3	4	8	Positive	613.696	632.720126	26	50
DFMSLSEQLR(+2).4	4	8	Positive	613.696	632.730126	27	50
DFMSLSEQLR(+2).5	4	8	Positive	613.696	632.740126	28	50
QVVNVVTTK(+2).-5	4	8	Positive	494.586	760.853366	13.8	50
QVVNVVTTK(+2).-4	4	8	Positive	494.586	760.863366	14.8	50
QVVNVVTTK(+2).-3	4	8	Positive	494.586	760.873366	15.8	50
QVVNVVTTK(+2).-2	4	8	Positive	494.586	760.883366	16.8	50
QVVNVVTTK(+2).-1	4	8	Positive	494.586	760.893366	17.8	50
QVVNVVTTK(+2)	4	8	Positive	494.586	760.903366	18.8	50
QVVNVVTTK(+2).1	4	8	Positive	494.586	760.913366	19.8	50
QVVNVVTTK(+2).2	4	8	Positive	494.586	760.923366	20.8	50
QVVNVVTTK(+2).3	4	8	Positive	494.586	760.933366	21.8	50
QVVNVVTTK(+2).4	4	8	Positive	494.586	760.943366	22.8	50
QVVNVVTTK(+2).5	4	8	Positive	494.586	760.953366	23.8	50
QVVNVVTTK(+2).-5	4	8	Positive	494.586	661.721556	13.8	50
QVVNVVTTK(+2).-4	4	8	Positive	494.586	661.731556	14.8	50
QVVNVVTTK(+2).-3	4	8	Positive	494.586	661.741556	15.8	50
QVVNVVTTK(+2).-2	4	8	Positive	494.586	661.751556	16.8	50
QVVNVVTTK(+2).-1	4	8	Positive	494.586	661.761556	17.8	50
QVVNVVTTK(+2)	4	8	Positive	494.586	661.771556	18.8	50
QVVNVVTTK(+2).1	4	8	Positive	494.586	661.781556	19.8	50
QVVNVVTTK(+2).2	4	8	Positive	494.586	661.791556	20.8	50
QVVNVVTTK(+2).3	4	8	Positive	494.586	661.801556	21.8	50
QVVNVVTTK(+2).4	4	8	Positive	494.586	661.811556	22.8	50
QVVNVVTTK(+2).5	4	8	Positive	494.586	661.821556	23.8	50
QVVNVVTTK(+2).-5	4	8	Positive	494.586	448.486506	13.8	50
QVVNVVTTK(+2).-4	4	8	Positive	494.586	448.496506	14.8	50
QVVNVVTTK(+2).-3	4	8	Positive	494.586	448.506506	15.8	50
QVVNVVTTK(+2).-2	4	8	Positive	494.586	448.516506	16.8	50
QVVNVVTTK(+2).-1	4	8	Positive	494.586	448.526506	17.8	50
QVVNVVTTK(+2)	4	8	Positive	494.586	448.536506	18.8	50
QVVNVVTTK(+2).1	4	8	Positive	494.586	448.546506	19.8	50
QVVNVVTTK(+2).2	4	8	Positive	494.586	448.556506	20.8	50
QVVNVVTTK(+2).3	4	8	Positive	494.586	448.566506	21.8	50
QVVNVVTTK(+2).4	4	8	Positive	494.586	448.576506	22.8	50
QVVNVVTTK(+2).5	4	8	Positive	494.586	448.586506	23.8	50
VTLVFLFVAAIFYLITPVHVMSK(+2).-5	4	8	Positive	1305.625	601.692286	43	50
VTLVFLFVAAIFYLITPVHVMSK(+2).-4	4	8	Positive	1305.625	601.702286	44	50
VTLVFLFVAAIFYLITPVHVMSK(+2).-3	4	8	Positive	1305.625	601.712286	45	50
VTLVFLFVAAIFYLITPVHVMSK(+2).-2	4	8	Positive	1305.625	601.722286	46	50
VTLVFLFVAAIFYLITPVHVMSK(+2).-1	4	8	Positive	1305.625	601.732286	47	50
VTLVFLFVAAIFYLITPVHVMSK(+2)	4	8	Positive	1305.625	601.742286	48	50
VTLVFLFVAAIFYLITPVHVMSK(+2).1	4	8	Positive	1305.625	601.752286	49	50
VTLVFLFVAAIFYLITPVHVMSK(+2).2	4	8	Positive	1305.625	601.762286	50	50
VTLVFLFVAAIFYLITPVHVMSK(+2).3	4	8	Positive	1305.625	601.772286	51	50
VTLVFLFVAAIFYLITPVHVMSK(+2).4	4	8	Positive	1305.625	601.782286	52	50
VTLVFLFVAAIFYLITPVHVMSK(+2).5	4	8	Positive	1305.625	601.792286	53	50
VTLVFLFVAAIFYLITPVHVMSK(+2).-5	4	8	Positive	1305.625	464.552106	43	50
VTLVFLFVAAIFYLITPVHVMSK(+2).-4	4	8	Positive	1305.625	464.562106	44	50
VTLVFLFVAAIFYLITPVHVMSK(+2).-3	4	8	Positive	1305.625	464.572106	45	50
VTLVFLFVAAIFYLITPVHVMSK(+2).-2	4	8	Positive	1305.625	464.582106	46	50
VTLVFLFVAAIFYLITPVHVMSK(+2).-1	4	8	Positive	1305.625	464.592106	47	50
VTLVFLFVAAIFYLITPVHVMSK(+2)	4	8	Positive	1305.625	464.602106	48	50
VTLVFLFVAAIFYLITPVHVMSK(+2).1	4	8	Positive	1305.625	464.612106	49	50
VTLVFLFVAAIFYLITPVHVMSK(+2).2	4	8	Positive	1305.625	464.622106	50	50
VTLVFLFVAAIFYLITPVHVMSK(+2).3	4	8	Positive	1305.625	464.632106	51	50
VTLVFLFVAAIFYLITPVHVMSK(+2).4	4	8	Positive	1305.625	464.642106	52	50
VTLVFLFVAAIFYLITPVHVMSK(+2).5	4	8	Positive	1305.625	464.652106	53	50
VTLVFLFVAAIFYLITPVHVMSK(+2).-5	4	8	Positive	1305.625	365.420296	43	50
VTLVFLFVAAIFYLITPVHVMSK(+2).-4	4	8	Positive	1305.625	365.430296	44	50
VTLVFLFVAAIFYLITPVHVMSK(+2).-3	4	8	Positive	1305.625	365.440296	45	50
VTLVFLFVAAIFYLITPVHVMSK(+2).-2	4	8	Positive	1305.625	365.450296	46	50
VTLVFLFVAAIFYLITPVHVMSK(+2).-1	4	8	Positive	1305.625	365.460296	47	50
VTLVFLFVAAIFYLITPVHVMSK(+2)	4	8	Positive	1305.625	365.470296	48	50
VTLVFLFVAAIFYLITPVHVMSK(+2).1	4	8	Positive	1305.625	365.480296	49	50
VTLVFLFVAAIFYLITPVHVMSK(+2).2	4	8	Positive	1305.625	365.490296	50	50
VTLVFLFVAAIFYLITPVHVMSK(+2).3	4	8	Positive	1305.625	365.500296	51	50
VTLVFLFVAAIFYLITPVHVMSK(+2).4	4	8	Positive	1305.625	365.510296	52	50
VTLVFLFVAAIFYLITPVHVMSK(+2).5	4	8	Positive	1305.625	365.520296	53	50
HTDFSSEIIGYK(+2).-5	4	8	Positive	699.262	480.530506	21.1	50
HTDFSSEIIGYK(+2).-4	4	8	Positive	699.262	480.540506	22.1	50
HTDFSSEIIGYK(+2).-3	4	8	Positive	699.262	480.550506	23.1	50
HTDFSSEIIGYK(+2).-2	4	8	Positive	699.262	480.560506	24.1	50
HTDFSSEIIGYK(+2).-1	4	8	Positive	699.262	480.570506	25.1	50
HTDFSSEIIGYK(+2)	4	8	Positive	699.262	480.580506	26.1	50
HTDFSSEIIGYK(+2).1	4	8	Positive	699.262	480.590506	27.1	50
HTDFSSEIIGYK(+2).2	4	8	Positive	699.262	480.600506	28.1	50
HTDFSSEIIGYK(+2).3	4	8	Positive	699.262	480.610506	29.1	50
HTDFSSEIIGYK(+2).4	4	8	Positive	699.262	480.620506	30.1	50
HTDFSSEIIGYK(+2).5	4	8	Positive	699.262	480.630506	31.1	50
HTDFSSEIIGYK(+2).-5	4	8	Positive	699.262	367.371966	21.1	50
HTDFSSEIIGYK(+2).-4	4	8	Positive	699.262	367.381966	22.1	50
HTDFSSEIIGYK(+2).-3	4	8	Positive	699.262	367.391966	23.1	50
HTDFSSEIIGYK(+2).-2	4	8	Positive	699.262	367.401966	24.1	50
HTDFSSEIIGYK(+2).-1	4	8	Positive	699.262	367.411966	25.1	50
HTDFSSEIIGYK(+2)	4	8	Positive	699.262	367.421966	26.1	50
HTDFSSEIIGYK(+2).1	4	8	Positive	699.262	367.431966	27.1	50
HTDFSSEIIGYK(+2).2	4	8	Positive	699.262	367.441966	28.1	50
HTDFSSEIIGYK(+2).3	4	8	Positive	699.262	367.451966	29.1	50
HTDFSSEIIGYK(+2).4	4	8	Positive	699.262	367.461966	30.1	50
HTDFSSEIIGYK(+2).5	4	8	Positive	699.262	367.471966	31.1	50
HTDFSSEIIGYK(+2).-5	4	8	Positive	699.262	147.145736	21.1	50
HTDFSSEIIGYK(+2).-4	4	8	Positive	699.262	147.155736	22.1	50
HTDFSSEIIGYK(+2).-3	4	8	Positive	699.262	147.165736	23.1	50
HTDFSSEIIGYK(+2).-2	4	8	Positive	699.262	147.175736	24.1	50
HTDFSSEIIGYK(+2).-1	4	8	Positive	699.262	147.185736	25.1	50
HTDFSSEIIGYK(+2)	4	8	Positive	699.262	147.195736	26.1	50
HTDFSSEIIGYK(+2).1	4	8	Positive	699.262	147.205736	27.1	50
HTDFSSEIIGYK(+2).2	4	8	Positive	699.262	147.215736	28.1	50
HTDFSSEIIGYK(+2).3	4	8	Positive	699.262	147.225736	29.1	50
HTDFSSEIIGYK(+2).4	4	8	Positive	699.262	147.235736	30.1	50
HTDFSSEIIGYK(+2).5	4	8	Positive	699.262	147.245736	31.1	50
AIDGGVTR(+2).-5	4	8	Positive	394.94	604.586666	10.2	50
AIDGGVTR(+2).-4	4	8	Positive	394.94	604.596666	11.2	50
AIDGGVTR(+2).-3	4	8	Positive	394.94	604.606666	12.2	50
AIDGGVTR(+2).-2	4	8	Positive	394.94	604.616666	13.2	50
AIDGGVTR(+2).-1	4	8	Positive	394.94	604.626666	14.2	50
AIDGGVTR(+2)	4	8	Positive	394.94	604.636666	15.2	50
AIDGGVTR(+2).1	4	8	Positive	394.94	604.646666	16.2	50
AIDGGVTR(+2).2	4	8	Positive	394.94	604.656666	17.2	50
AIDGGVTR(+2).3	4	8	Positive	394.94	604.666666	18.2	50
AIDGGVTR(+2).4	4	8	Positive	394.94	604.676666	19.2	50
AIDGGVTR(+2).5	4	8	Positive	394.94	604.686666	20.2	50
AIDGGVTR(+2).-5	4	8	Positive	394.94	489.498666	10.2	50
AIDGGVTR(+2).-4	4	8	Positive	394.94	489.508666	11.2	50
AIDGGVTR(+2).-3	4	8	Positive	394.94	489.518666	12.2	50
AIDGGVTR(+2).-2	4	8	Positive	394.94	489.528666	13.2	50
AIDGGVTR(+2).-1	4	8	Positive	394.94	489.538666	14.2	50
AIDGGVTR(+2)	4	8	Positive	394.94	489.548666	15.2	50
AIDGGVTR(+2).1	4	8	Positive	394.94	489.558666	16.2	50
AIDGGVTR(+2).2	4	8	Positive	394.94	489.568666	17.2	50
AIDGGVTR(+2).3	4	8	Positive	394.94	489.578666	18.2	50
AIDGGVTR(+2).4	4	8	Positive	394.94	489.588666	19.2	50
AIDGGVTR(+2).5	4	8	Positive	394.94	489.598666	20.2	50
AIDGGVTR(+2).-5	4	8	Positive	394.94	432.447046	10.2	50
AIDGGVTR(+2).-4	4	8	Positive	394.94	432.457046	11.2	50
AIDGGVTR(+2).-3	4	8	Positive	394.94	432.467046	12.2	50
AIDGGVTR(+2).-2	4	8	Positive	394.94	432.477046	13.2	50
AIDGGVTR(+2).-1	4	8	Positive	394.94	432.487046	14.2	50
AIDGGVTR(+2)	4	8	Positive	394.94	432.497046	15.2	50
AIDGGVTR(+2).1	4	8	Positive	394.94	432.507046	16.2	50
AIDGGVTR(+2).2	4	8	Positive	394.94	432.517046	17.2	50
AIDGGVTR(+2).3	4	8	Positive	394.94	432.527046	18.2	50
AIDGGVTR(+2).4	4	8	Positive	394.94	432.537046	19.2	50
AIDGGVTR(+2).5	4	8	Positive	394.94	432.547046	20.2	50
HADFDTWFSQR(+2).-5	4	8	Positive	705.742	723.753616	21.4	50
HADFDTWFSQR(+2).-4	4	8	Positive	705.742	723.763616	22.4	50
HADFDTWFSQR(+2).-3	4	8	Positive	705.742	723.773616	23.4	50
HADFDTWFSQR(+2).-2	4	8	Positive	705.742	723.783616	24.4	50
HADFDTWFSQR(+2).-1	4	8	Positive	705.742	723.793616	25.4	50
HADFDTWFSQR(+2)	4	8	Positive	705.742	723.803616	26.4	50
HADFDTWFSQR(+2).1	4	8	Positive	705.742	723.813616	27.4	50
HADFDTWFSQR(+2).2	4	8	Positive	705.742	723.823616	28.4	50
HADFDTWFSQR(+2).3	4	8	Positive	705.742	723.833616	29.4	50
HADFDTWFSQR(+2).4	4	8	Positive	705.742	723.843616	30.4	50
HADFDTWFSQR(+2).5	4	8	Positive	705.742	723.853616	31.4	50
HADFDTWFSQR(+2).-5	4	8	Positive	705.742	537.542066	21.4	50
HADFDTWFSQR(+2).-4	4	8	Positive	705.742	537.552066	22.4	50
HADFDTWFSQR(+2).-3	4	8	Positive	705.742	537.562066	23.4	50
HADFDTWFSQR(+2).-2	4	8	Positive	705.742	537.572066	24.4	50
HADFDTWFSQR(+2).-1	4	8	Positive	705.742	537.582066	25.4	50
HADFDTWFSQR(+2)	4	8	Positive	705.742	537.592066	26.4	50
HADFDTWFSQR(+2).1	4	8	Positive	705.742	537.602066	27.4	50
HADFDTWFSQR(+2).2	4	8	Positive	705.742	537.612066	28.4	50
HADFDTWFSQR(+2).3	4	8	Positive	705.742	537.622066	29.4	50
HADFDTWFSQR(+2).4	4	8	Positive	705.742	537.632066	30.4	50
HADFDTWFSQR(+2).5	4	8	Positive	705.742	537.642066	31.4	50
HADFDTWFSQR(+2).-5	4	8	Positive	705.742	175.159136	21.4	50
HADFDTWFSQR(+2).-4	4	8	Positive	705.742	175.169136	22.4	50
HADFDTWFSQR(+2).-3	4	8	Positive	705.742	175.179136	23.4	50
HADFDTWFSQR(+2).-2	4	8	Positive	705.742	175.189136	24.4	50
HADFDTWFSQR(+2).-1	4	8	Positive	705.742	175.199136	25.4	50
HADFDTWFSQR(+2)	4	8	Positive	705.742	175.209136	26.4	50
HADFDTWFSQR(+2).1	4	8	Positive	705.742	175.219136	27.4	50
HADFDTWFSQR(+2).2	4	8	Positive	705.742	175.229136	28.4	50
HADFDTWFSQR(+2).3	4	8	Positive	705.742	175.239136	29.4	50
HADFDTWFSQR(+2).4	4	8	Positive	705.742	175.249136	30.4	50
HADFDTWFSQR(+2).5	4	8	Positive	705.742	175.259136	31.4	50
GGSYTNDK(+2).-5	4	8	Positive	421.427	727.693816	11.1	50
GGSYTNDK(+2).-4	4	8	Positive	421.427	727.703816	12.1	50
GGSYTNDK(+2).-3	4	8	Positive	421.427	727.713816	13.1	50
GGSYTNDK(+2).-2	4	8	Positive	421.427	727.723816	14.1	50
GGSYTNDK(+2).-1	4	8	Positive	421.427	727.733816	15.1	50
GGSYTNDK(+2)	4	8	Positive	421.427	727.743816	16.1	50
GGSYTNDK(+2).1	4	8	Positive	421.427	727.753816	17.1	50
GGSYTNDK(+2).2	4	8	Positive	421.427	727.763816	18.1	50
GGSYTNDK(+2).3	4	8	Positive	421.427	727.773816	19.1	50
GGSYTNDK(+2).4	4	8	Positive	421.427	727.783816	20.1	50
GGSYTNDK(+2).5	4	8	Positive	421.427	727.793816	21.1	50
GGSYTNDK(+2).-5	4	8	Positive	421.427	640.616066	11.1	50
GGSYTNDK(+2).-4	4	8	Positive	421.427	640.626066	12.1	50
GGSYTNDK(+2).-3	4	8	Positive	421.427	640.636066	13.1	50
GGSYTNDK(+2).-2	4	8	Positive	421.427	640.646066	14.1	50
GGSYTNDK(+2).-1	4	8	Positive	421.427	640.656066	15.1	50
GGSYTNDK(+2)	4	8	Positive	421.427	640.666066	16.1	50
GGSYTNDK(+2).1	4	8	Positive	421.427	640.676066	17.1	50
GGSYTNDK(+2).2	4	8	Positive	421.427	640.686066	18.1	50
GGSYTNDK(+2).3	4	8	Positive	421.427	640.696066	19.1	50
GGSYTNDK(+2).4	4	8	Positive	421.427	640.706066	20.1	50
GGSYTNDK(+2).5	4	8	Positive	421.427	640.716066	21.1	50
GGSYTNDK(+2).-5	4	8	Positive	421.427	477.441456	11.1	50
GGSYTNDK(+2).-4	4	8	Positive	421.427	477.451456	12.1	50
GGSYTNDK(+2).-3	4	8	Positive	421.427	477.461456	13.1	50
GGSYTNDK(+2).-2	4	8	Positive	421.427	477.471456	14.1	50
GGSYTNDK(+2).-1	4	8	Positive	421.427	477.481456	15.1	50
GGSYTNDK(+2)	4	8	Positive	421.427	477.491456	16.1	50
GGSYTNDK(+2).1	4	8	Positive	421.427	477.501456	17.1	50
GGSYTNDK(+2).2	4	8	Positive	421.427	477.511456	18.1	50
GGSYTNDK(+2).3	4	8	Positive	421.427	477.521456	19.1	50
GGSYTNDK(+2).4	4	8	Positive	421.427	477.531456	20.1	50
GGSYTNDK(+2).5	4	8	Positive	421.427	477.541456	21.1	50
EVGFVVPGLPGTILR(+2).-5	4	8	Positive	777.934	826.958406	24	50
EVGFVVPGLPGTILR(+2).-4	4	8	Positive	777.934	826.968406	25	50
EVGFVVPGLPGTILR(+2).-3	4	8	Positive	777.934	826.978406	26	50
EVGFVVPGLPGTILR(+2).-2	4	8	Positive	777.934	826.988406	27	50
EVGFVVPGLPGTILR(+2).-1	4	8	Positive	777.934	826.998406	28	50
EVGFVVPGLPGTILR(+2)	4	8	Positive	777.934	827.008406	29	50
EVGFVVPGLPGTILR(+2).1	4	8	Positive	777.934	827.018406	30	50
EVGFVVPGLPGTILR(+2).2	4	8	Positive	777.934	827.028406	31	50
EVGFVVPGLPGTILR(+2).3	4	8	Positive	777.934	827.038406	32	50
EVGFVVPGLPGTILR(+2).4	4	8	Positive	777.934	827.048406	33	50
EVGFVVPGLPGTILR(+2).5	4	8	Positive	777.934	827.058406	34	50
EVGFVVPGLPGTILR(+2).-5	4	8	Positive	777.934	656.748246	24	50
EVGFVVPGLPGTILR(+2).-4	4	8	Positive	777.934	656.758246	25	50
EVGFVVPGLPGTILR(+2).-3	4	8	Positive	777.934	656.768246	26	50
EVGFVVPGLPGTILR(+2).-2	4	8	Positive	777.934	656.778246	27	50
EVGFVVPGLPGTILR(+2).-1	4	8	Positive	777.934	656.788246	28	50
EVGFVVPGLPGTILR(+2)	4	8	Positive	777.934	656.798246	29	50
EVGFVVPGLPGTILR(+2).1	4	8	Positive	777.934	656.808246	30	50
EVGFVVPGLPGTILR(+2).2	4	8	Positive	777.934	656.818246	31	50
EVGFVVPGLPGTILR(+2).3	4	8	Positive	777.934	656.828246	32	50
EVGFVVPGLPGTILR(+2).4	4	8	Positive	777.934	656.838246	33	50
EVGFVVPGLPGTILR(+2).5	4	8	Positive	777.934	656.848246	34	50
EVGFVVPGLPGTILR(+2).-5	4	8	Positive	777.934	175.159136	24	50
EVGFVVPGLPGTILR(+2).-4	4	8	Positive	777.934	175.169136	25	50
EVGFVVPGLPGTILR(+2).-3	4	8	Positive	777.934	175.179136	26	50
EVGFVVPGLPGTILR(+2).-2	4	8	Positive	777.934	175.189136	27	50
EVGFVVPGLPGTILR(+2).-1	4	8	Positive	777.934	175.199136	28	50
EVGFVVPGLPGTILR(+2)	4	8	Positive	777.934	175.209136	29	50
EVGFVVPGLPGTILR(+2).1	4	8	Positive	777.934	175.219136	30	50
EVGFVVPGLPGTILR(+2).2	4	8	Positive	777.934	175.229136	31	50
EVGFVVPGLPGTILR(+2).3	4	8	Positive	777.934	175.239136	32	50
EVGFVVPGLPGTILR(+2).4	4	8	Positive	777.934	175.249136	33	50
EVGFVVPGLPGTILR(+2).5	4	8	Positive	777.934	175.259136	34	50
TTNGDFLHFLPR(+2).-5	4	8	Positive	709.795	669.748996	21.5	50
TTNGDFLHFLPR(+2).-4	4	8	Positive	709.795	669.758996	22.5	50
TTNGDFLHFLPR(+2).-3	4	8	Positive	709.795	669.768996	23.5	50
TTNGDFLHFLPR(+2).-2	4	8	Positive	709.795	669.778996	24.5	50
TTNGDFLHFLPR(+2).-1	4	8	Positive	709.795	669.788996	25.5	50
TTNGDFLHFLPR(+2)	4	8	Positive	709.795	669.798996	26.5	50
TTNGDFLHFLPR(+2).1	4	8	Positive	709.795	669.808996	27.5	50
TTNGDFLHFLPR(+2).2	4	8	Positive	709.795	669.818996	28.5	50
TTNGDFLHFLPR(+2).3	4	8	Positive	709.795	669.828996	29.5	50
TTNGDFLHFLPR(+2).4	4	8	Positive	709.795	669.838996	30.5	50
TTNGDFLHFLPR(+2).5	4	8	Positive	709.795	669.848996	31.5	50
TTNGDFLHFLPR(+2).-5	4	8	Positive	709.795	532.608816	21.5	50
TTNGDFLHFLPR(+2).-4	4	8	Positive	709.795	532.618816	22.5	50
TTNGDFLHFLPR(+2).-3	4	8	Positive	709.795	532.628816	23.5	50
TTNGDFLHFLPR(+2).-2	4	8	Positive	709.795	532.638816	24.5	50
TTNGDFLHFLPR(+2).-1	4	8	Positive	709.795	532.648816	25.5	50
TTNGDFLHFLPR(+2)	4	8	Positive	709.795	532.658816	26.5	50
TTNGDFLHFLPR(+2).1	4	8	Positive	709.795	532.668816	27.5	50
TTNGDFLHFLPR(+2).2	4	8	Positive	709.795	532.678816	28.5	50
TTNGDFLHFLPR(+2).3	4	8	Positive	709.795	532.688816	29.5	50
TTNGDFLHFLPR(+2).4	4	8	Positive	709.795	532.698816	30.5	50
TTNGDFLHFLPR(+2).5	4	8	Positive	709.795	532.708816	31.5	50
TTNGDFLHFLPR(+2).-5	4	8	Positive	709.795	272.275066	21.5	50
TTNGDFLHFLPR(+2).-4	4	8	Positive	709.795	272.285066	22.5	50
TTNGDFLHFLPR(+2).-3	4	8	Positive	709.795	272.295066	23.5	50
TTNGDFLHFLPR(+2).-2	4	8	Positive	709.795	272.305066	24.5	50
TTNGDFLHFLPR(+2).-1	4	8	Positive	709.795	272.315066	25.5	50
TTNGDFLHFLPR(+2)	4	8	Positive	709.795	272.325066	26.5	50
TTNGDFLHFLPR(+2).1	4	8	Positive	709.795	272.335066	27.5	50
TTNGDFLHFLPR(+2).2	4	8	Positive	709.795	272.345066	28.5	50
TTNGDFLHFLPR(+2).3	4	8	Positive	709.795	272.355066	29.5	50
TTNGDFLHFLPR(+2).4	4	8	Positive	709.795	272.365066	30.5	50
TTNGDFLHFLPR(+2).5	4	8	Positive	709.795	272.375066	31.5	50
YVLMDGSIIQFPNTYLEGSVR(+2).-5	4	8	Positive	1202.375	660.693586	39.2	50
YVLMDGSIIQFPNTYLEGSVR(+2).-4	4	8	Positive	1202.375	660.703586	40.2	50
YVLMDGSIIQFPNTYLEGSVR(+2).-3	4	8	Positive	1202.375	660.713586	41.2	50
YVLMDGSIIQFPNTYLEGSVR(+2).-2	4	8	Positive	1202.375	660.723586	42.2	50
YVLMDGSIIQFPNTYLEGSVR(+2).-1	4	8	Positive	1202.375	660.733586	43.2	50
YVLMDGSIIQFPNTYLEGSVR(+2)	4	8	Positive	1202.375	660.743586	44.2	50
YVLMDGSIIQFPNTYLEGSVR(+2).1	4	8	Positive	1202.375	660.753586	45.2	50
YVLMDGSIIQFPNTYLEGSVR(+2).2	4	8	Positive	1202.375	660.763586	46.2	50
YVLMDGSIIQFPNTYLEGSVR(+2).3	4	8	Positive	1202.375	660.773586	47.2	50
YVLMDGSIIQFPNTYLEGSVR(+2).4	4	8	Positive	1202.375	660.783586	48.2	50
YVLMDGSIIQFPNTYLEGSVR(+2).5	4	8	Positive	1202.375	660.793586	49.2	50
YVLMDGSIIQFPNTYLEGSVR(+2).-5	4	8	Positive	1202.375	547.535046	39.2	50
YVLMDGSIIQFPNTYLEGSVR(+2).-4	4	8	Positive	1202.375	547.545046	40.2	50
YVLMDGSIIQFPNTYLEGSVR(+2).-3	4	8	Positive	1202.375	547.555046	41.2	50
YVLMDGSIIQFPNTYLEGSVR(+2).-2	4	8	Positive	1202.375	547.565046	42.2	50
YVLMDGSIIQFPNTYLEGSVR(+2).-1	4	8	Positive	1202.375	547.575046	43.2	50
YVLMDGSIIQFPNTYLEGSVR(+2)	4	8	Positive	1202.375	547.585046	44.2	50
YVLMDGSIIQFPNTYLEGSVR(+2).1	4	8	Positive	1202.375	547.595046	45.2	50
YVLMDGSIIQFPNTYLEGSVR(+2).2	4	8	Positive	1202.375	547.605046	46.2	50
YVLMDGSIIQFPNTYLEGSVR(+2).3	4	8	Positive	1202.375	547.615046	47.2	50
YVLMDGSIIQFPNTYLEGSVR(+2).4	4	8	Positive	1202.375	547.625046	48.2	50
YVLMDGSIIQFPNTYLEGSVR(+2).5	4	8	Positive	1202.375	547.635046	49.2	50
YVLMDGSIIQFPNTYLEGSVR(+2).-5	4	8	Positive	1202.375	418.420316	39.2	50
YVLMDGSIIQFPNTYLEGSVR(+2).-4	4	8	Positive	1202.375	418.430316	40.2	50
YVLMDGSIIQFPNTYLEGSVR(+2).-3	4	8	Positive	1202.375	418.440316	41.2	50
YVLMDGSIIQFPNTYLEGSVR(+2).-2	4	8	Positive	1202.375	418.450316	42.2	50
YVLMDGSIIQFPNTYLEGSVR(+2).-1	4	8	Positive	1202.375	418.460316	43.2	50
YVLMDGSIIQFPNTYLEGSVR(+2)	4	8	Positive	1202.375	418.470316	44.2	50
YVLMDGSIIQFPNTYLEGSVR(+2).1	4	8	Positive	1202.375	418.480316	45.2	50
YVLMDGSIIQFPNTYLEGSVR(+2).2	4	8	Positive	1202.375	418.490316	46.2	50
YVLMDGSIIQFPNTYLEGSVR(+2).3	4	8	Positive	1202.375	418.500316	47.2	50
YVLMDGSIIQFPNTYLEGSVR(+2).4	4	8	Positive	1202.375	418.510316	48.2	50
YVLMDGSIIQFPNTYLEGSVR(+2).5	4	8	Positive	1202.375	418.520316	49.2	50
WVLNNDYYR(+2).-5	4	8	Positive	622.181	844.802836	18.4	50
WVLNNDYYR(+2).-4	4	8	Positive	622.181	844.812836	19.4	50
WVLNNDYYR(+2).-3	4	8	Positive	622.181	844.822836	20.4	50
WVLNNDYYR(+2).-2	4	8	Positive	622.181	844.832836	21.4	50
WVLNNDYYR(+2).-1	4	8	Positive	622.181	844.842836	22.4	50
WVLNNDYYR(+2)	4	8	Positive	622.181	844.852836	23.4	50
WVLNNDYYR(+2).1	4	8	Positive	622.181	844.862836	24.4	50
WVLNNDYYR(+2).2	4	8	Positive	622.181	844.872836	25.4	50
WVLNNDYYR(+2).3	4	8	Positive	622.181	844.882836	26.4	50
WVLNNDYYR(+2).4	4	8	Positive	622.181	844.892836	27.4	50
WVLNNDYYR(+2).5	4	8	Positive	622.181	844.902836	28.4	50
WVLNNDYYR(+2).-5	4	8	Positive	622.181	730.699596	18.4	50
WVLNNDYYR(+2).-4	4	8	Positive	622.181	730.709596	19.4	50
WVLNNDYYR(+2).-3	4	8	Positive	622.181	730.719596	20.4	50
WVLNNDYYR(+2).-2	4	8	Positive	622.181	730.729596	21.4	50
WVLNNDYYR(+2).-1	4	8	Positive	622.181	730.739596	22.4	50
WVLNNDYYR(+2)	4	8	Positive	622.181	730.749596	23.4	50
WVLNNDYYR(+2).1	4	8	Positive	622.181	730.759596	24.4	50
WVLNNDYYR(+2).2	4	8	Positive	622.181	730.769596	25.4	50
WVLNNDYYR(+2).3	4	8	Positive	622.181	730.779596	26.4	50
WVLNNDYYR(+2).4	4	8	Positive	622.181	730.789596	27.4	50
WVLNNDYYR(+2).5	4	8	Positive	622.181	730.799596	28.4	50
WVLNNDYYR(+2).-5	4	8	Positive	622.181	501.508356	18.4	50
WVLNNDYYR(+2).-4	4	8	Positive	622.181	501.518356	19.4	50
WVLNNDYYR(+2).-3	4	8	Positive	622.181	501.528356	20.4	50
WVLNNDYYR(+2).-2	4	8	Positive	622.181	501.538356	21.4	50
WVLNNDYYR(+2).-1	4	8	Positive	622.181	501.548356	22.4	50
WVLNNDYYR(+2)	4	8	Positive	622.181	501.558356	23.4	50
WVLNNDYYR(+2).1	4	8	Positive	622.181	501.568356	24.4	50
WVLNNDYYR(+2).2	4	8	Positive	622.181	501.578356	25.4	50
WVLNNDYYR(+2).3	4	8	Positive	622.181	501.588356	26.4	50
WVLNNDYYR(+2).4	4	8	Positive	622.181	501.598356	27.4	50
WVLNNDYYR(+2).5	4	8	Positive	622.181	501.608356	28.4	50
HFYWFFSNYLK(+2).-5	4	8	Positive	776.884	771.835086	23.9	50
HFYWFFSNYLK(+2).-4	4	8	Positive	776.884	771.845086	24.9	50
HFYWFFSNYLK(+2).-3	4	8	Positive	776.884	771.855086	25.9	50
HFYWFFSNYLK(+2).-2	4	8	Positive	776.884	771.865086	26.9	50
HFYWFFSNYLK(+2).-1	4	8	Positive	776.884	771.875086	27.9	50
HFYWFFSNYLK(+2)	4	8	Positive	776.884	771.885086	28.9	50
HFYWFFSNYLK(+2).1	4	8	Positive	776.884	771.895086	29.9	50
HFYWFFSNYLK(+2).2	4	8	Positive	776.884	771.905086	30.9	50
HFYWFFSNYLK(+2).3	4	8	Positive	776.884	771.915086	31.9	50
HFYWFFSNYLK(+2).4	4	8	Positive	776.884	771.925086	32.9	50
HFYWFFSNYLK(+2).5	4	8	Positive	776.884	771.935086	33.9	50
HFYWFFSNYLK(+2).-5	4	8	Positive	776.884	260.304276	23.9	50
HFYWFFSNYLK(+2).-4	4	8	Positive	776.884	260.314276	24.9	50
HFYWFFSNYLK(+2).-3	4	8	Positive	776.884	260.324276	25.9	50
HFYWFFSNYLK(+2).-2	4	8	Positive	776.884	260.334276	26.9	50
HFYWFFSNYLK(+2).-1	4	8	Positive	776.884	260.344276	27.9	50
HFYWFFSNYLK(+2)	4	8	Positive	776.884	260.354276	28.9	50
HFYWFFSNYLK(+2).1	4	8	Positive	776.884	260.364276	29.9	50
HFYWFFSNYLK(+2).2	4	8	Positive	776.884	260.374276	30.9	50
HFYWFFSNYLK(+2).3	4	8	Positive	776.884	260.384276	31.9	50
HFYWFFSNYLK(+2).4	4	8	Positive	776.884	260.394276	32.9	50
HFYWFFSNYLK(+2).5	4	8	Positive	776.884	260.404276	33.9	50
HFYWFFSNYLK(+2).-5	4	8	Positive	776.884	147.145736	23.9	50
HFYWFFSNYLK(+2).-4	4	8	Positive	776.884	147.155736	24.9	50
HFYWFFSNYLK(+2).-3	4	8	Positive	776.884	147.165736	25.9	50
HFYWFFSNYLK(+2).-2	4	8	Positive	776.884	147.175736	26.9	50
HFYWFFSNYLK(+2).-1	4	8	Positive	776.884	147.185736	27.9	50
HFYWFFSNYLK(+2)	4	8	Positive	776.884	147.195736	28.9	50
HFYWFFSNYLK(+2).1	4	8	Positive	776.884	147.205736	29.9	50
HFYWFFSNYLK(+2).2	4	8	Positive	776.884	147.215736	30.9	50
HFYWFFSNYLK(+2).3	4	8	Positive	776.884	147.225736	31.9	50
HFYWFFSNYLK(+2).4	4	8	Positive	776.884	147.235736	32.9	50
HFYWFFSNYLK(+2).5	4	8	Positive	776.884	147.245736	33.9	50
SDVLLPLTQYNR(+2).-5	4	8	Positive	710.308	794.829976	21.5	50
SDVLLPLTQYNR(+2).-4	4	8	Positive	710.308	794.839976	22.5	50
SDVLLPLTQYNR(+2).-3	4	8	Positive	710.308	794.849976	23.5	50
SDVLLPLTQYNR(+2).-2	4	8	Positive	710.308	794.859976	24.5	50
SDVLLPLTQYNR(+2).-1	4	8	Positive	710.308	794.869976	25.5	50
SDVLLPLTQYNR(+2)	4	8	Positive	710.308	794.879976	26.5	50
SDVLLPLTQYNR(+2).1	4	8	Positive	710.308	794.889976	27.5	50
SDVLLPLTQYNR(+2).2	4	8	Positive	710.308	794.899976	28.5	50
SDVLLPLTQYNR(+2).3	4	8	Positive	710.308	794.909976	29.5	50
SDVLLPLTQYNR(+2).4	4	8	Positive	710.308	794.919976	30.5	50
SDVLLPLTQYNR(+2).5	4	8	Positive	710.308	794.929976	31.5	50
SDVLLPLTQYNR(+2).-5	4	8	Positive	710.308	681.671436	21.5	50
SDVLLPLTQYNR(+2).-4	4	8	Positive	710.308	681.681436	22.5	50
SDVLLPLTQYNR(+2).-3	4	8	Positive	710.308	681.691436	23.5	50
SDVLLPLTQYNR(+2).-2	4	8	Positive	710.308	681.701436	24.5	50
SDVLLPLTQYNR(+2).-1	4	8	Positive	710.308	681.711436	25.5	50
SDVLLPLTQYNR(+2)	4	8	Positive	710.308	681.721436	26.5	50
SDVLLPLTQYNR(+2).1	4	8	Positive	710.308	681.731436	27.5	50
SDVLLPLTQYNR(+2).2	4	8	Positive	710.308	681.741436	28.5	50
SDVLLPLTQYNR(+2).3	4	8	Positive	710.308	681.751436	29.5	50
SDVLLPLTQYNR(+2).4	4	8	Positive	710.308	681.761436	30.5	50
SDVLLPLTQYNR(+2).5	4	8	Positive	710.308	681.771436	31.5	50
SDVLLPLTQYNR(+2).-5	4	8	Positive	710.308	580.566956	21.5	50
SDVLLPLTQYNR(+2).-4	4	8	Positive	710.308	580.576956	22.5	50
SDVLLPLTQYNR(+2).-3	4	8	Positive	710.308	580.586956	23.5	50
SDVLLPLTQYNR(+2).-2	4	8	Positive	710.308	580.596956	24.5	50
SDVLLPLTQYNR(+2).-1	4	8	Positive	710.308	580.606956	25.5	50
SDVLLPLTQYNR(+2)	4	8	Positive	710.308	580.616956	26.5	50
SDVLLPLTQYNR(+2).1	4	8	Positive	710.308	580.626956	27.5	50
SDVLLPLTQYNR(+2).2	4	8	Positive	710.308	580.636956	28.5	50
SDVLLPLTQYNR(+2).3	4	8	Positive	710.308	580.646956	29.5	50
SDVLLPLTQYNR(+2).4	4	8	Positive	710.308	580.656956	30.5	50
SDVLLPLTQYNR(+2).5	4	8	Positive	710.308	580.666956	31.5	50
YFSGAMDTTSYR(+2).-5	4	8	Positive	700.26	742.708456	21.2	50
YFSGAMDTTSYR(+2).-4	4	8	Positive	700.26	742.718456	22.2	50
YFSGAMDTTSYR(+2).-3	4	8	Positive	700.26	742.728456	23.2	50
YFSGAMDTTSYR(+2).-2	4	8	Positive	700.26	742.738456	24.2	50
YFSGAMDTTSYR(+2).-1	4	8	Positive	700.26	742.748456	25.2	50
YFSGAMDTTSYR(+2)	4	8	Positive	700.26	742.758456	26.2	50
YFSGAMDTTSYR(+2).1	4	8	Positive	700.26	742.768456	27.2	50
YFSGAMDTTSYR(+2).2	4	8	Positive	700.26	742.778456	28.2	50
YFSGAMDTTSYR(+2).3	4	8	Positive	700.26	742.788456	29.2	50
YFSGAMDTTSYR(+2).4	4	8	Positive	700.26	742.798456	30.2	50
YFSGAMDTTSYR(+2).5	4	8	Positive	700.26	742.808456	31.2	50
YFSGAMDTTSYR(+2).-5	4	8	Positive	700.26	627.620456	21.2	50
YFSGAMDTTSYR(+2).-4	4	8	Positive	700.26	627.630456	22.2	50
YFSGAMDTTSYR(+2).-3	4	8	Positive	700.26	627.640456	23.2	50
YFSGAMDTTSYR(+2).-2	4	8	Positive	700.26	627.650456	24.2	50
YFSGAMDTTSYR(+2).-1	4	8	Positive	700.26	627.660456	25.2	50
YFSGAMDTTSYR(+2)	4	8	Positive	700.26	627.670456	26.2	50
YFSGAMDTTSYR(+2).1	4	8	Positive	700.26	627.680456	27.2	50
YFSGAMDTTSYR(+2).2	4	8	Positive	700.26	627.690456	28.2	50
YFSGAMDTTSYR(+2).3	4	8	Positive	700.26	627.700456	29.2	50
YFSGAMDTTSYR(+2).4	4	8	Positive	700.26	627.710456	30.2	50
YFSGAMDTTSYR(+2).5	4	8	Positive	700.26	627.720456	31.2	50
YFSGAMDTTSYR(+2).-5	4	8	Positive	700.26	526.515976	21.2	50
YFSGAMDTTSYR(+2).-4	4	8	Positive	700.26	526.525976	22.2	50
YFSGAMDTTSYR(+2).-3	4	8	Positive	700.26	526.535976	23.2	50
YFSGAMDTTSYR(+2).-2	4	8	Positive	700.26	526.545976	24.2	50
YFSGAMDTTSYR(+2).-1	4	8	Positive	700.26	526.555976	25.2	50
YFSGAMDTTSYR(+2)	4	8	Positive	700.26	526.565976	26.2	50
YFSGAMDTTSYR(+2).1	4	8	Positive	700.26	526.575976	27.2	50
YFSGAMDTTSYR(+2).2	4	8	Positive	700.26	526.585976	28.2	50
YFSGAMDTTSYR(+2).3	4	8	Positive	700.26	526.595976	29.2	50
YFSGAMDTTSYR(+2).4	4	8	Positive	700.26	526.605976	30.2	50
YFSGAMDTTSYR(+2).5	4	8	Positive	700.26	526.615976	31.2	50
SNHNFLVQAGNVQLR(+2).-5	4	8	Positive	849.444	757.812666	26.5	50
SNHNFLVQAGNVQLR(+2).-4	4	8	Positive	849.444	757.822666	27.5	50
SNHNFLVQAGNVQLR(+2).-3	4	8	Positive	849.444	757.832666	28.5	50
SNHNFLVQAGNVQLR(+2).-2	4	8	Positive	849.444	757.842666	29.5	50
SNHNFLVQAGNVQLR(+2).-1	4	8	Positive	849.444	757.852666	30.5	50
SNHNFLVQAGNVQLR(+2)	4	8	Positive	849.444	757.862666	31.5	50
SNHNFLVQAGNVQLR(+2).1	4	8	Positive	849.444	757.872666	32.5	50
SNHNFLVQAGNVQLR(+2).2	4	8	Positive	849.444	757.882666	33.5	50
SNHNFLVQAGNVQLR(+2).3	4	8	Positive	849.444	757.892666	34.5	50
SNHNFLVQAGNVQLR(+2).4	4	8	Positive	849.444	757.902666	35.5	50
SNHNFLVQAGNVQLR(+2).5	4	8	Positive	849.444	757.912666	36.5	50
SNHNFLVQAGNVQLR(+2).-5	4	8	Positive	849.444	686.734316	26.5	50
SNHNFLVQAGNVQLR(+2).-4	4	8	Positive	849.444	686.744316	27.5	50
SNHNFLVQAGNVQLR(+2).-3	4	8	Positive	849.444	686.754316	28.5	50
SNHNFLVQAGNVQLR(+2).-2	4	8	Positive	849.444	686.764316	29.5	50
SNHNFLVQAGNVQLR(+2).-1	4	8	Positive	849.444	686.774316	30.5	50
SNHNFLVQAGNVQLR(+2)	4	8	Positive	849.444	686.784316	31.5	50
SNHNFLVQAGNVQLR(+2).1	4	8	Positive	849.444	686.794316	32.5	50
SNHNFLVQAGNVQLR(+2).2	4	8	Positive	849.444	686.804316	33.5	50
SNHNFLVQAGNVQLR(+2).3	4	8	Positive	849.444	686.814316	34.5	50
SNHNFLVQAGNVQLR(+2).4	4	8	Positive	849.444	686.824316	35.5	50
SNHNFLVQAGNVQLR(+2).5	4	8	Positive	849.444	686.834316	36.5	50
SNHNFLVQAGNVQLR(+2).-5	4	8	Positive	849.444	175.159136	26.5	50
SNHNFLVQAGNVQLR(+2).-4	4	8	Positive	849.444	175.169136	27.5	50
SNHNFLVQAGNVQLR(+2).-3	4	8	Positive	849.444	175.179136	28.5	50
SNHNFLVQAGNVQLR(+2).-2	4	8	Positive	849.444	175.189136	29.5	50
SNHNFLVQAGNVQLR(+2).-1	4	8	Positive	849.444	175.199136	30.5	50
SNHNFLVQAGNVQLR(+2)	4	8	Positive	849.444	175.209136	31.5	50
SNHNFLVQAGNVQLR(+2).1	4	8	Positive	849.444	175.219136	32.5	50
SNHNFLVQAGNVQLR(+2).2	4	8	Positive	849.444	175.229136	33.5	50
SNHNFLVQAGNVQLR(+2).3	4	8	Positive	849.444	175.239136	34.5	50
SNHNFLVQAGNVQLR(+2).4	4	8	Positive	849.444	175.249136	35.5	50
SNHNFLVQAGNVQLR(+2).5	4	8	Positive	849.444	175.259136	36.5	50
FTTTLNDFNLVAMK(+2).-5	4	8	Positive	808.442	448.552706	25.1	50
FTTTLNDFNLVAMK(+2).-4	4	8	Positive	808.442	448.562706	26.1	50
FTTTLNDFNLVAMK(+2).-3	4	8	Positive	808.442	448.572706	27.1	50
FTTTLNDFNLVAMK(+2).-2	4	8	Positive	808.442	448.582706	28.1	50
FTTTLNDFNLVAMK(+2).-1	4	8	Positive	808.442	448.592706	29.1	50
FTTTLNDFNLVAMK(+2)	4	8	Positive	808.442	448.602706	30.1	50
FTTTLNDFNLVAMK(+2).1	4	8	Positive	808.442	448.612706	31.1	50
FTTTLNDFNLVAMK(+2).2	4	8	Positive	808.442	448.622706	32.1	50
FTTTLNDFNLVAMK(+2).3	4	8	Positive	808.442	448.632706	33.1	50
FTTTLNDFNLVAMK(+2).4	4	8	Positive	808.442	448.642706	34.1	50
FTTTLNDFNLVAMK(+2).5	4	8	Positive	808.442	448.652706	35.1	50
FTTTLNDFNLVAMK(+2).-5	4	8	Positive	808.442	349.420896	25.1	50
FTTTLNDFNLVAMK(+2).-4	4	8	Positive	808.442	349.430896	26.1	50
FTTTLNDFNLVAMK(+2).-3	4	8	Positive	808.442	349.440896	27.1	50
FTTTLNDFNLVAMK(+2).-2	4	8	Positive	808.442	349.450896	28.1	50
FTTTLNDFNLVAMK(+2).-1	4	8	Positive	808.442	349.460896	29.1	50
FTTTLNDFNLVAMK(+2)	4	8	Positive	808.442	349.470896	30.1	50
FTTTLNDFNLVAMK(+2).1	4	8	Positive	808.442	349.480896	31.1	50
FTTTLNDFNLVAMK(+2).2	4	8	Positive	808.442	349.490896	32.1	50
FTTTLNDFNLVAMK(+2).3	4	8	Positive	808.442	349.500896	33.1	50
FTTTLNDFNLVAMK(+2).4	4	8	Positive	808.442	349.510896	34.1	50
FTTTLNDFNLVAMK(+2).5	4	8	Positive	808.442	349.520896	35.1	50
FTTTLNDFNLVAMK(+2).-5	4	8	Positive	808.442	278.342546	25.1	50
FTTTLNDFNLVAMK(+2).-4	4	8	Positive	808.442	278.352546	26.1	50
FTTTLNDFNLVAMK(+2).-3	4	8	Positive	808.442	278.362546	27.1	50
FTTTLNDFNLVAMK(+2).-2	4	8	Positive	808.442	278.372546	28.1	50
FTTTLNDFNLVAMK(+2).-1	4	8	Positive	808.442	278.382546	29.1	50
FTTTLNDFNLVAMK(+2)	4	8	Positive	808.442	278.392546	30.1	50
FTTTLNDFNLVAMK(+2).1	4	8	Positive	808.442	278.402546	31.1	50
FTTTLNDFNLVAMK(+2).2	4	8	Positive	808.442	278.412546	32.1	50
FTTTLNDFNLVAMK(+2).3	4	8	Positive	808.442	278.422546	33.1	50
FTTTLNDFNLVAMK(+2).4	4	8	Positive	808.442	278.432546	34.1	50
FTTTLNDFNLVAMK(+2).5	4	8	Positive	808.442	278.442546	35.1	50
ELLQNGMNGR(+2).-5	4	8	Positive	566.642	776.795636	16.4	50
ELLQNGMNGR(+2).-4	4	8	Positive	566.642	776.805636	17.4	50
ELLQNGMNGR(+2).-3	4	8	Positive	566.642	776.815636	18.4	50
ELLQNGMNGR(+2).-2	4	8	Positive	566.642	776.825636	19.4	50
ELLQNGMNGR(+2).-1	4	8	Positive	566.642	776.835636	20.4	50
ELLQNGMNGR(+2)	4	8	Positive	566.642	776.845636	21.4	50
ELLQNGMNGR(+2).1	4	8	Positive	566.642	776.855636	22.4	50
ELLQNGMNGR(+2).2	4	8	Positive	566.642	776.865636	23.4	50
ELLQNGMNGR(+2).3	4	8	Positive	566.642	776.875636	24.4	50
ELLQNGMNGR(+2).4	4	8	Positive	566.642	776.885636	25.4	50
ELLQNGMNGR(+2).5	4	8	Positive	566.642	776.895636	26.4	50
ELLQNGMNGR(+2).-5	4	8	Positive	566.642	648.665666	16.4	50
ELLQNGMNGR(+2).-4	4	8	Positive	566.642	648.675666	17.4	50
ELLQNGMNGR(+2).-3	4	8	Positive	566.642	648.685666	18.4	50
ELLQNGMNGR(+2).-2	4	8	Positive	566.642	648.695666	19.4	50
ELLQNGMNGR(+2).-1	4	8	Positive	566.642	648.705666	20.4	50
ELLQNGMNGR(+2)	4	8	Positive	566.642	648.715666	21.4	50
ELLQNGMNGR(+2).1	4	8	Positive	566.642	648.725666	22.4	50
ELLQNGMNGR(+2).2	4	8	Positive	566.642	648.735666	23.4	50
ELLQNGMNGR(+2).3	4	8	Positive	566.642	648.745666	24.4	50
ELLQNGMNGR(+2).4	4	8	Positive	566.642	648.755666	25.4	50
ELLQNGMNGR(+2).5	4	8	Positive	566.642	648.765666	26.4	50
ELLQNGMNGR(+2).-5	4	8	Positive	566.642	534.562426	16.4	50
ELLQNGMNGR(+2).-4	4	8	Positive	566.642	534.572426	17.4	50
ELLQNGMNGR(+2).-3	4	8	Positive	566.642	534.582426	18.4	50
ELLQNGMNGR(+2).-2	4	8	Positive	566.642	534.592426	19.4	50
ELLQNGMNGR(+2).-1	4	8	Positive	566.642	534.602426	20.4	50
ELLQNGMNGR(+2)	4	8	Positive	566.642	534.612426	21.4	50
ELLQNGMNGR(+2).1	4	8	Positive	566.642	534.622426	22.4	50
ELLQNGMNGR(+2).2	4	8	Positive	566.642	534.632426	23.4	50
ELLQNGMNGR(+2).3	4	8	Positive	566.642	534.642426	24.4	50
ELLQNGMNGR(+2).4	4	8	Positive	566.642	534.652426	25.4	50
ELLQNGMNGR(+2).5	4	8	Positive	566.642	534.662426	26.4	50
TILGSALLEDEFTPFDVVR(+2).-5	4	8	Positive	1062.201	732.801896	34.2	50
TILGSALLEDEFTPFDVVR(+2).-4	4	8	Positive	1062.201	732.811896	35.2	50
TILGSALLEDEFTPFDVVR(+2).-3	4	8	Positive	1062.201	732.821896	36.2	50
TILGSALLEDEFTPFDVVR(+2).-2	4	8	Positive	1062.201	732.831896	37.2	50
TILGSALLEDEFTPFDVVR(+2).-1	4	8	Positive	1062.201	732.841896	38.2	50
TILGSALLEDEFTPFDVVR(+2)	4	8	Positive	1062.201	732.851896	39.2	50
TILGSALLEDEFTPFDVVR(+2).1	4	8	Positive	1062.201	732.861896	40.2	50
TILGSALLEDEFTPFDVVR(+2).2	4	8	Positive	1062.201	732.871896	41.2	50
TILGSALLEDEFTPFDVVR(+2).3	4	8	Positive	1062.201	732.881896	42.2	50
TILGSALLEDEFTPFDVVR(+2).4	4	8	Positive	1062.201	732.891896	43.2	50
TILGSALLEDEFTPFDVVR(+2).5	4	8	Positive	1062.201	732.901896	44.2	50
TILGSALLEDEFTPFDVVR(+2).-5	4	8	Positive	1062.201	373.422756	34.2	50
TILGSALLEDEFTPFDVVR(+2).-4	4	8	Positive	1062.201	373.432756	35.2	50
TILGSALLEDEFTPFDVVR(+2).-3	4	8	Positive	1062.201	373.442756	36.2	50
TILGSALLEDEFTPFDVVR(+2).-2	4	8	Positive	1062.201	373.452756	37.2	50
TILGSALLEDEFTPFDVVR(+2).-1	4	8	Positive	1062.201	373.462756	38.2	50
TILGSALLEDEFTPFDVVR(+2)	4	8	Positive	1062.201	373.472756	39.2	50
TILGSALLEDEFTPFDVVR(+2).1	4	8	Positive	1062.201	373.482756	40.2	50
TILGSALLEDEFTPFDVVR(+2).2	4	8	Positive	1062.201	373.492756	41.2	50
TILGSALLEDEFTPFDVVR(+2).3	4	8	Positive	1062.201	373.502756	42.2	50
TILGSALLEDEFTPFDVVR(+2).4	4	8	Positive	1062.201	373.512756	43.2	50
TILGSALLEDEFTPFDVVR(+2).5	4	8	Positive	1062.201	373.522756	44.2	50
TILGSALLEDEFTPFDVVR(+2).-5	4	8	Positive	1062.201	175.159136	34.2	50
TILGSALLEDEFTPFDVVR(+2).-4	4	8	Positive	1062.201	175.169136	35.2	50
TILGSALLEDEFTPFDVVR(+2).-3	4	8	Positive	1062.201	175.179136	36.2	50
TILGSALLEDEFTPFDVVR(+2).-2	4	8	Positive	1062.201	175.189136	37.2	50
TILGSALLEDEFTPFDVVR(+2).-1	4	8	Positive	1062.201	175.199136	38.2	50
TILGSALLEDEFTPFDVVR(+2)	4	8	Positive	1062.201	175.209136	39.2	50
TILGSALLEDEFTPFDVVR(+2).1	4	8	Positive	1062.201	175.219136	40.2	50
TILGSALLEDEFTPFDVVR(+2).2	4	8	Positive	1062.201	175.229136	41.2	50
TILGSALLEDEFTPFDVVR(+2).3	4	8	Positive	1062.201	175.239136	42.2	50
TILGSALLEDEFTPFDVVR(+2).4	4	8	Positive	1062.201	175.249136	43.2	50
TILGSALLEDEFTPFDVVR(+2).5	4	8	Positive	1062.201	175.259136	44.2	50
IMTWLDMVDTSLSGFK(+2).-5	4	8	Positive	923.091	739.791086	29.2	50
IMTWLDMVDTSLSGFK(+2).-4	4	8	Positive	923.091	739.801086	30.2	50
IMTWLDMVDTSLSGFK(+2).-3	4	8	Positive	923.091	739.811086	31.2	50
IMTWLDMVDTSLSGFK(+2).-2	4	8	Positive	923.091	739.821086	32.2	50
IMTWLDMVDTSLSGFK(+2).-1	4	8	Positive	923.091	739.831086	33.2	50
IMTWLDMVDTSLSGFK(+2)	4	8	Positive	923.091	739.841086	34.2	50
IMTWLDMVDTSLSGFK(+2).1	4	8	Positive	923.091	739.851086	35.2	50
IMTWLDMVDTSLSGFK(+2).2	4	8	Positive	923.091	739.861086	36.2	50
IMTWLDMVDTSLSGFK(+2).3	4	8	Positive	923.091	739.871086	37.2	50
IMTWLDMVDTSLSGFK(+2).4	4	8	Positive	923.091	739.881086	38.2	50
IMTWLDMVDTSLSGFK(+2).5	4	8	Positive	923.091	739.891086	39.2	50
IMTWLDMVDTSLSGFK(+2).-5	4	8	Positive	923.091	638.686606	29.2	50
IMTWLDMVDTSLSGFK(+2).-4	4	8	Positive	923.091	638.696606	30.2	50
IMTWLDMVDTSLSGFK(+2).-3	4	8	Positive	923.091	638.706606	31.2	50
IMTWLDMVDTSLSGFK(+2).-2	4	8	Positive	923.091	638.716606	32.2	50
IMTWLDMVDTSLSGFK(+2).-1	4	8	Positive	923.091	638.726606	33.2	50
IMTWLDMVDTSLSGFK(+2)	4	8	Positive	923.091	638.736606	34.2	50
IMTWLDMVDTSLSGFK(+2).1	4	8	Positive	923.091	638.746606	35.2	50
IMTWLDMVDTSLSGFK(+2).2	4	8	Positive	923.091	638.756606	36.2	50
IMTWLDMVDTSLSGFK(+2).3	4	8	Positive	923.091	638.766606	37.2	50
IMTWLDMVDTSLSGFK(+2).4	4	8	Positive	923.091	638.776606	38.2	50
IMTWLDMVDTSLSGFK(+2).5	4	8	Positive	923.091	638.786606	39.2	50
IMTWLDMVDTSLSGFK(+2).-5	4	8	Positive	923.091	438.450316	29.2	50
IMTWLDMVDTSLSGFK(+2).-4	4	8	Positive	923.091	438.460316	30.2	50
IMTWLDMVDTSLSGFK(+2).-3	4	8	Positive	923.091	438.470316	31.2	50
IMTWLDMVDTSLSGFK(+2).-2	4	8	Positive	923.091	438.480316	32.2	50
IMTWLDMVDTSLSGFK(+2).-1	4	8	Positive	923.091	438.490316	33.2	50
IMTWLDMVDTSLSGFK(+2)	4	8	Positive	923.091	438.500316	34.2	50
IMTWLDMVDTSLSGFK(+2).1	4	8	Positive	923.091	438.510316	35.2	50
IMTWLDMVDTSLSGFK(+2).2	4	8	Positive	923.091	438.520316	36.2	50
IMTWLDMVDTSLSGFK(+2).3	4	8	Positive	923.091	438.530316	37.2	50
IMTWLDMVDTSLSGFK(+2).4	4	8	Positive	923.091	438.540316	38.2	50
IMTWLDMVDTSLSGFK(+2).5	4	8	Positive	923.091	438.550316	39.2	50
TVYDDGAR(+2).-5	4	8	Positive	448.966	696.639716	12.1	50
TVYDDGAR(+2).-4	4	8	Positive	448.966	696.649716	13.1	50
TVYDDGAR(+2).-3	4	8	Positive	448.966	696.659716	14.1	50
TVYDDGAR(+2).-2	4	8	Positive	448.966	696.669716	15.1	50
TVYDDGAR(+2).-1	4	8	Positive	448.966	696.679716	16.1	50
TVYDDGAR(+2)	4	8	Positive	448.966	696.689716	17.1	50
TVYDDGAR(+2).1	4	8	Positive	448.966	696.699716	18.1	50
TVYDDGAR(+2).2	4	8	Positive	448.966	696.709716	19.1	50
TVYDDGAR(+2).3	4	8	Positive	448.966	696.719716	20.1	50
TVYDDGAR(+2).4	4	8	Positive	448.966	696.729716	21.1	50
TVYDDGAR(+2).5	4	8	Positive	448.966	696.739716	22.1	50
TVYDDGAR(+2).-5	4	8	Positive	448.966	533.465106	12.1	50
TVYDDGAR(+2).-4	4	8	Positive	448.966	533.475106	13.1	50
TVYDDGAR(+2).-3	4	8	Positive	448.966	533.485106	14.1	50
TVYDDGAR(+2).-2	4	8	Positive	448.966	533.495106	15.1	50
TVYDDGAR(+2).-1	4	8	Positive	448.966	533.505106	16.1	50
TVYDDGAR(+2)	4	8	Positive	448.966	533.515106	17.1	50
TVYDDGAR(+2).1	4	8	Positive	448.966	533.525106	18.1	50
TVYDDGAR(+2).2	4	8	Positive	448.966	533.535106	19.1	50
TVYDDGAR(+2).3	4	8	Positive	448.966	533.545106	20.1	50
TVYDDGAR(+2).4	4	8	Positive	448.966	533.555106	21.1	50
TVYDDGAR(+2).5	4	8	Positive	448.966	533.565106	22.1	50
TVYDDGAR(+2).-5	4	8	Positive	448.966	418.377106	12.1	50
TVYDDGAR(+2).-4	4	8	Positive	448.966	418.387106	13.1	50
TVYDDGAR(+2).-3	4	8	Positive	448.966	418.397106	14.1	50
TVYDDGAR(+2).-2	4	8	Positive	448.966	418.407106	15.1	50
TVYDDGAR(+2).-1	4	8	Positive	448.966	418.417106	16.1	50
TVYDDGAR(+2)	4	8	Positive	448.966	418.427106	17.1	50
TVYDDGAR(+2).1	4	8	Positive	448.966	418.437106	18.1	50
TVYDDGAR(+2).2	4	8	Positive	448.966	418.447106	19.1	50
TVYDDGAR(+2).3	4	8	Positive	448.966	418.457106	20.1	50
TVYDDGAR(+2).4	4	8	Positive	448.966	418.467106	21.1	50
TVYDDGAR(+2).5	4	8	Positive	448.966	418.477106	22.1	50
VWTLMNVLTLVYK(+2).-5	4	8	Positive	790.984	736.873716	24.4	50
VWTLMNVLTLVYK(+2).-4	4	8	Positive	790.984	736.883716	25.4	50
VWTLMNVLTLVYK(+2).-3	4	8	Positive	790.984	736.893716	26.4	50
VWTLMNVLTLVYK(+2).-2	4	8	Positive	790.984	736.903716	27.4	50
VWTLMNVLTLVYK(+2).-1	4	8	Positive	790.984	736.913716	28.4	50
VWTLMNVLTLVYK(+2)	4	8	Positive	790.984	736.923716	29.4	50
VWTLMNVLTLVYK(+2).1	4	8	Positive	790.984	736.933716	30.4	50
VWTLMNVLTLVYK(+2).2	4	8	Positive	790.984	736.943716	31.4	50
VWTLMNVLTLVYK(+2).3	4	8	Positive	790.984	736.953716	32.4	50
VWTLMNVLTLVYK(+2).4	4	8	Positive	790.984	736.963716	33.4	50
VWTLMNVLTLVYK(+2).5	4	8	Positive	790.984	736.973716	34.4	50
VWTLMNVLTLVYK(+2).-5	4	8	Positive	790.984	623.715176	24.4	50
VWTLMNVLTLVYK(+2).-4	4	8	Positive	790.984	623.725176	25.4	50
VWTLMNVLTLVYK(+2).-3	4	8	Positive	790.984	623.735176	26.4	50
VWTLMNVLTLVYK(+2).-2	4	8	Positive	790.984	623.745176	27.4	50
VWTLMNVLTLVYK(+2).-1	4	8	Positive	790.984	623.755176	28.4	50
VWTLMNVLTLVYK(+2)	4	8	Positive	790.984	623.765176	29.4	50
VWTLMNVLTLVYK(+2).1	4	8	Positive	790.984	623.775176	30.4	50
VWTLMNVLTLVYK(+2).2	4	8	Positive	790.984	623.785176	31.4	50
VWTLMNVLTLVYK(+2).3	4	8	Positive	790.984	623.795176	32.4	50
VWTLMNVLTLVYK(+2).4	4	8	Positive	790.984	623.805176	33.4	50
VWTLMNVLTLVYK(+2).5	4	8	Positive	790.984	623.815176	34.4	50
VWTLMNVLTLVYK(+2).-5	4	8	Positive	790.984	310.320346	24.4	50
VWTLMNVLTLVYK(+2).-4	4	8	Positive	790.984	310.330346	25.4	50
VWTLMNVLTLVYK(+2).-3	4	8	Positive	790.984	310.340346	26.4	50
VWTLMNVLTLVYK(+2).-2	4	8	Positive	790.984	310.350346	27.4	50
VWTLMNVLTLVYK(+2).-1	4	8	Positive	790.984	310.360346	28.4	50
VWTLMNVLTLVYK(+2)	4	8	Positive	790.984	310.370346	29.4	50
VWTLMNVLTLVYK(+2).1	4	8	Positive	790.984	310.380346	30.4	50
VWTLMNVLTLVYK(+2).2	4	8	Positive	790.984	310.390346	31.4	50
VWTLMNVLTLVYK(+2).3	4	8	Positive	790.984	310.400346	32.4	50
VWTLMNVLTLVYK(+2).4	4	8	Positive	790.984	310.410346	33.4	50
VWTLMNVLTLVYK(+2).5	4	8	Positive	790.984	310.420346	34.4	50
LTLGVYDYLVSTQEFR(+2).-5	4	8	Positive	953.075	767.761276	30.3	50
LTLGVYDYLVSTQEFR(+2).-4	4	8	Positive	953.075	767.771276	31.3	50
LTLGVYDYLVSTQEFR(+2).-3	4	8	Positive	953.075	767.781276	32.3	50
LTLGVYDYLVSTQEFR(+2).-2	4	8	Positive	953.075	767.791276	33.3	50
LTLGVYDYLVSTQEFR(+2).-1	4	8	Positive	953.075	767.801276	34.3	50
LTLGVYDYLVSTQEFR(+2)	4	8	Positive	953.075	767.811276	35.3	50
LTLGVYDYLVSTQEFR(+2).1	4	8	Positive	953.075	767.821276	36.3	50
LTLGVYDYLVSTQEFR(+2).2	4	8	Positive	953.075	767.831276	37.3	50
LTLGVYDYLVSTQEFR(+2).3	4	8	Positive	953.075	767.841276	38.3	50
LTLGVYDYLVSTQEFR(+2).4	4	8	Positive	953.075	767.851276	39.3	50
LTLGVYDYLVSTQEFR(+2).5	4	8	Positive	953.075	767.861276	40.3	50
LTLGVYDYLVSTQEFR(+2).-5	4	8	Positive	953.075	680.683526	30.3	50
LTLGVYDYLVSTQEFR(+2).-4	4	8	Positive	953.075	680.693526	31.3	50
LTLGVYDYLVSTQEFR(+2).-3	4	8	Positive	953.075	680.703526	32.3	50
LTLGVYDYLVSTQEFR(+2).-2	4	8	Positive	953.075	680.713526	33.3	50
LTLGVYDYLVSTQEFR(+2).-1	4	8	Positive	953.075	680.723526	34.3	50
LTLGVYDYLVSTQEFR(+2)	4	8	Positive	953.075	680.733526	35.3	50
LTLGVYDYLVSTQEFR(+2).1	4	8	Positive	953.075	680.743526	36.3	50
LTLGVYDYLVSTQEFR(+2).2	4	8	Positive	953.075	680.753526	37.3	50
LTLGVYDYLVSTQEFR(+2).3	4	8	Positive	953.075	680.763526	38.3	50
LTLGVYDYLVSTQEFR(+2).4	4	8	Positive	953.075	680.773526	39.3	50
LTLGVYDYLVSTQEFR(+2).5	4	8	Positive	953.075	680.783526	40.3	50
LTLGVYDYLVSTQEFR(+2).-5	4	8	Positive	953.075	322.334346	30.3	50
LTLGVYDYLVSTQEFR(+2).-4	4	8	Positive	953.075	322.344346	31.3	50
LTLGVYDYLVSTQEFR(+2).-3	4	8	Positive	953.075	322.354346	32.3	50
LTLGVYDYLVSTQEFR(+2).-2	4	8	Positive	953.075	322.364346	33.3	50
LTLGVYDYLVSTQEFR(+2).-1	4	8	Positive	953.075	322.374346	34.3	50
LTLGVYDYLVSTQEFR(+2)	4	8	Positive	953.075	322.384346	35.3	50
LTLGVYDYLVSTQEFR(+2).1	4	8	Positive	953.075	322.394346	36.3	50
LTLGVYDYLVSTQEFR(+2).2	4	8	Positive	953.075	322.404346	37.3	50
LTLGVYDYLVSTQEFR(+2).3	4	8	Positive	953.075	322.414346	38.3	50
LTLGVYDYLVSTQEFR(+2).4	4	8	Positive	953.075	322.424346	39.3	50
LTLGVYDYLVSTQEFR(+2).5	4	8	Positive	953.075	322.434346	40.3	50
YMNSQGLLPPK(+2).-5	4	8	Positive	624.742	624.746296	18.4	50
YMNSQGLLPPK(+2).-4	4	8	Positive	624.742	624.756296	19.4	50
YMNSQGLLPPK(+2).-3	4	8	Positive	624.742	624.766296	20.4	50
YMNSQGLLPPK(+2).-2	4	8	Positive	624.742	624.776296	21.4	50
YMNSQGLLPPK(+2).-1	4	8	Positive	624.742	624.786296	22.4	50
YMNSQGLLPPK(+2)	4	8	Positive	624.742	624.796296	23.4	50
YMNSQGLLPPK(+2).1	4	8	Positive	624.742	624.806296	24.4	50
YMNSQGLLPPK(+2).2	4	8	Positive	624.742	624.816296	25.4	50
YMNSQGLLPPK(+2).3	4	8	Positive	624.742	624.826296	26.4	50
YMNSQGLLPPK(+2).4	4	8	Positive	624.742	624.836296	27.4	50
YMNSQGLLPPK(+2).5	4	8	Positive	624.742	624.846296	28.4	50
YMNSQGLLPPK(+2).-5	4	8	Positive	624.742	341.377596	18.4	50
YMNSQGLLPPK(+2).-4	4	8	Positive	624.742	341.387596	19.4	50
YMNSQGLLPPK(+2).-3	4	8	Positive	624.742	341.397596	20.4	50
YMNSQGLLPPK(+2).-2	4	8	Positive	624.742	341.407596	21.4	50
YMNSQGLLPPK(+2).-1	4	8	Positive	624.742	341.417596	22.4	50
YMNSQGLLPPK(+2)	4	8	Positive	624.742	341.427596	23.4	50
YMNSQGLLPPK(+2).1	4	8	Positive	624.742	341.437596	24.4	50
YMNSQGLLPPK(+2).2	4	8	Positive	624.742	341.447596	25.4	50
YMNSQGLLPPK(+2).3	4	8	Positive	624.742	341.457596	26.4	50
YMNSQGLLPPK(+2).4	4	8	Positive	624.742	341.467596	27.4	50
YMNSQGLLPPK(+2).5	4	8	Positive	624.742	341.477596	28.4	50
YMNSQGLLPPK(+2).-5	4	8	Positive	624.742	244.261666	18.4	50
YMNSQGLLPPK(+2).-4	4	8	Positive	624.742	244.271666	19.4	50
YMNSQGLLPPK(+2).-3	4	8	Positive	624.742	244.281666	20.4	50
YMNSQGLLPPK(+2).-2	4	8	Positive	624.742	244.291666	21.4	50
YMNSQGLLPPK(+2).-1	4	8	Positive	624.742	244.301666	22.4	50
YMNSQGLLPPK(+2)	4	8	Positive	624.742	244.311666	23.4	50
YMNSQGLLPPK(+2).1	4	8	Positive	624.742	244.321666	24.4	50
YMNSQGLLPPK(+2).2	4	8	Positive	624.742	244.331666	25.4	50
YMNSQGLLPPK(+2).3	4	8	Positive	624.742	244.341666	26.4	50
YMNSQGLLPPK(+2).4	4	8	Positive	624.742	244.351666	27.4	50
YMNSQGLLPPK(+2).5	4	8	Positive	624.742	244.361666	28.4	50
DTTEAFEK(+2).-5	4	8	Positive	470.991	724.733236	12.9	50
DTTEAFEK(+2).-4	4	8	Positive	470.991	724.743236	13.9	50
DTTEAFEK(+2).-3	4	8	Positive	470.991	724.753236	14.9	50
DTTEAFEK(+2).-2	4	8	Positive	470.991	724.763236	15.9	50
DTTEAFEK(+2).-1	4	8	Positive	470.991	724.773236	16.9	50
DTTEAFEK(+2)	4	8	Positive	470.991	724.783236	17.9	50
DTTEAFEK(+2).1	4	8	Positive	470.991	724.793236	18.9	50
DTTEAFEK(+2).2	4	8	Positive	470.991	724.803236	19.9	50
DTTEAFEK(+2).3	4	8	Positive	470.991	724.813236	20.9	50
DTTEAFEK(+2).4	4	8	Positive	470.991	724.823236	21.9	50
DTTEAFEK(+2).5	4	8	Positive	470.991	724.833236	22.9	50
DTTEAFEK(+2).-5	4	8	Positive	470.991	623.628756	12.9	50
DTTEAFEK(+2).-4	4	8	Positive	470.991	623.638756	13.9	50
DTTEAFEK(+2).-3	4	8	Positive	470.991	623.648756	14.9	50
DTTEAFEK(+2).-2	4	8	Positive	470.991	623.658756	15.9	50
DTTEAFEK(+2).-1	4	8	Positive	470.991	623.668756	16.9	50
DTTEAFEK(+2)	4	8	Positive	470.991	623.678756	17.9	50
DTTEAFEK(+2).1	4	8	Positive	470.991	623.688756	18.9	50
DTTEAFEK(+2).2	4	8	Positive	470.991	623.698756	19.9	50
DTTEAFEK(+2).3	4	8	Positive	470.991	623.708756	20.9	50
DTTEAFEK(+2).4	4	8	Positive	470.991	623.718756	21.9	50
DTTEAFEK(+2).5	4	8	Positive	470.991	623.728756	22.9	50
DTTEAFEK(+2).-5	4	8	Positive	470.991	494.514026	12.9	50
DTTEAFEK(+2).-4	4	8	Positive	470.991	494.524026	13.9	50
DTTEAFEK(+2).-3	4	8	Positive	470.991	494.534026	14.9	50
DTTEAFEK(+2).-2	4	8	Positive	470.991	494.544026	15.9	50
DTTEAFEK(+2).-1	4	8	Positive	470.991	494.554026	16.9	50
DTTEAFEK(+2)	4	8	Positive	470.991	494.564026	17.9	50
DTTEAFEK(+2).1	4	8	Positive	470.991	494.574026	18.9	50
DTTEAFEK(+2).2	4	8	Positive	470.991	494.584026	19.9	50
DTTEAFEK(+2).3	4	8	Positive	470.991	494.594026	20.9	50
DTTEAFEK(+2).4	4	8	Positive	470.991	494.604026	21.9	50
DTTEAFEK(+2).5	4	8	Positive	470.991	494.614026	22.9	50
MVSLLSVLLSMQGAVDINK(+2).-5	4	8	Positive	1010.234	844.887266	32.3	50
MVSLLSVLLSMQGAVDINK(+2).-4	4	8	Positive	1010.234	844.897266	33.3	50
MVSLLSVLLSMQGAVDINK(+2).-3	4	8	Positive	1010.234	844.907266	34.3	50
MVSLLSVLLSMQGAVDINK(+2).-2	4	8	Positive	1010.234	844.917266	35.3	50
MVSLLSVLLSMQGAVDINK(+2).-1	4	8	Positive	1010.234	844.927266	36.3	50
MVSLLSVLLSMQGAVDINK(+2)	4	8	Positive	1010.234	844.937266	37.3	50
MVSLLSVLLSMQGAVDINK(+2).1	4	8	Positive	1010.234	844.947266	38.3	50
MVSLLSVLLSMQGAVDINK(+2).2	4	8	Positive	1010.234	844.957266	39.3	50
MVSLLSVLLSMQGAVDINK(+2).3	4	8	Positive	1010.234	844.967266	40.3	50
MVSLLSVLLSMQGAVDINK(+2).4	4	8	Positive	1010.234	844.977266	41.3	50
MVSLLSVLLSMQGAVDINK(+2).5	4	8	Positive	1010.234	844.987266	42.3	50
MVSLLSVLLSMQGAVDINK(+2).-5	4	8	Positive	1010.234	716.757296	32.3	50
MVSLLSVLLSMQGAVDINK(+2).-4	4	8	Positive	1010.234	716.767296	33.3	50
MVSLLSVLLSMQGAVDINK(+2).-3	4	8	Positive	1010.234	716.777296	34.3	50
MVSLLSVLLSMQGAVDINK(+2).-2	4	8	Positive	1010.234	716.787296	35.3	50
MVSLLSVLLSMQGAVDINK(+2).-1	4	8	Positive	1010.234	716.797296	36.3	50
MVSLLSVLLSMQGAVDINK(+2)	4	8	Positive	1010.234	716.807296	37.3	50
MVSLLSVLLSMQGAVDINK(+2).1	4	8	Positive	1010.234	716.817296	38.3	50
MVSLLSVLLSMQGAVDINK(+2).2	4	8	Positive	1010.234	716.827296	39.3	50
MVSLLSVLLSMQGAVDINK(+2).3	4	8	Positive	1010.234	716.837296	40.3	50
MVSLLSVLLSMQGAVDINK(+2).4	4	8	Positive	1010.234	716.847296	41.3	50
MVSLLSVLLSMQGAVDINK(+2).5	4	8	Positive	1010.234	716.857296	42.3	50
MVSLLSVLLSMQGAVDINK(+2).-5	4	8	Positive	1010.234	489.495516	32.3	50
MVSLLSVLLSMQGAVDINK(+2).-4	4	8	Positive	1010.234	489.505516	33.3	50
MVSLLSVLLSMQGAVDINK(+2).-3	4	8	Positive	1010.234	489.515516	34.3	50
MVSLLSVLLSMQGAVDINK(+2).-2	4	8	Positive	1010.234	489.525516	35.3	50
MVSLLSVLLSMQGAVDINK(+2).-1	4	8	Positive	1010.234	489.535516	36.3	50
MVSLLSVLLSMQGAVDINK(+2)	4	8	Positive	1010.234	489.545516	37.3	50
MVSLLSVLLSMQGAVDINK(+2).1	4	8	Positive	1010.234	489.555516	38.3	50
MVSLLSVLLSMQGAVDINK(+2).2	4	8	Positive	1010.234	489.565516	39.3	50
MVSLLSVLLSMQGAVDINK(+2).3	4	8	Positive	1010.234	489.575516	40.3	50
MVSLLSVLLSMQGAVDINK(+2).4	4	8	Positive	1010.234	489.585516	41.3	50
MVSLLSVLLSMQGAVDINK(+2).5	4	8	Positive	1010.234	489.595516	42.3	50
MADQAMTQMYK(+2).-5	4	8	Positive	659.788	670.751606	19.7	50
MADQAMTQMYK(+2).-4	4	8	Positive	659.788	670.761606	20.7	50
MADQAMTQMYK(+2).-3	4	8	Positive	659.788	670.771606	21.7	50
MADQAMTQMYK(+2).-2	4	8	Positive	659.788	670.781606	22.7	50
MADQAMTQMYK(+2).-1	4	8	Positive	659.788	670.791606	23.7	50
MADQAMTQMYK(+2)	4	8	Positive	659.788	670.801606	24.7	50
MADQAMTQMYK(+2).1	4	8	Positive	659.788	670.811606	25.7	50
MADQAMTQMYK(+2).2	4	8	Positive	659.788	670.821606	26.7	50
MADQAMTQMYK(+2).3	4	8	Positive	659.788	670.831606	27.7	50
MADQAMTQMYK(+2).4	4	8	Positive	659.788	670.841606	28.7	50
MADQAMTQMYK(+2).5	4	8	Positive	659.788	670.851606	29.7	50
MADQAMTQMYK(+2).-5	4	8	Positive	659.788	441.517156	19.7	50
MADQAMTQMYK(+2).-4	4	8	Positive	659.788	441.527156	20.7	50
MADQAMTQMYK(+2).-3	4	8	Positive	659.788	441.537156	21.7	50
MADQAMTQMYK(+2).-2	4	8	Positive	659.788	441.547156	22.7	50
MADQAMTQMYK(+2).-1	4	8	Positive	659.788	441.557156	23.7	50
MADQAMTQMYK(+2)	4	8	Positive	659.788	441.567156	24.7	50
MADQAMTQMYK(+2).1	4	8	Positive	659.788	441.577156	25.7	50
MADQAMTQMYK(+2).2	4	8	Positive	659.788	441.587156	26.7	50
MADQAMTQMYK(+2).3	4	8	Positive	659.788	441.597156	27.7	50
MADQAMTQMYK(+2).4	4	8	Positive	659.788	441.607156	28.7	50
MADQAMTQMYK(+2).5	4	8	Positive	659.788	441.617156	29.7	50
MADQAMTQMYK(+2).-5	4	8	Positive	659.788	310.320346	19.7	50
MADQAMTQMYK(+2).-4	4	8	Positive	659.788	310.330346	20.7	50
MADQAMTQMYK(+2).-3	4	8	Positive	659.788	310.340346	21.7	50
MADQAMTQMYK(+2).-2	4	8	Positive	659.788	310.350346	22.7	50
MADQAMTQMYK(+2).-1	4	8	Positive	659.788	310.360346	23.7	50
MADQAMTQMYK(+2)	4	8	Positive	659.788	310.370346	24.7	50
MADQAMTQMYK(+2).1	4	8	Positive	659.788	310.380346	25.7	50
MADQAMTQMYK(+2).2	4	8	Positive	659.788	310.390346	26.7	50
MADQAMTQMYK(+2).3	4	8	Positive	659.788	310.400346	27.7	50
MADQAMTQMYK(+2).4	4	8	Positive	659.788	310.410346	28.7	50
MADQAMTQMYK(+2).5	4	8	Positive	659.788	310.420346	29.7	50
VTSAMQTMLFTMLR(+2).-5	4	8	Positive	816.015	667.794176	25.3	50
VTSAMQTMLFTMLR(+2).-4	4	8	Positive	816.015	667.804176	26.3	50
VTSAMQTMLFTMLR(+2).-3	4	8	Positive	816.015	667.814176	27.3	50
VTSAMQTMLFTMLR(+2).-2	4	8	Positive	816.015	667.824176	28.3	50
VTSAMQTMLFTMLR(+2).-1	4	8	Positive	816.015	667.834176	29.3	50
VTSAMQTMLFTMLR(+2)	4	8	Positive	816.015	667.844176	30.3	50
VTSAMQTMLFTMLR(+2).1	4	8	Positive	816.015	667.854176	31.3	50
VTSAMQTMLFTMLR(+2).2	4	8	Positive	816.015	667.864176	32.3	50
VTSAMQTMLFTMLR(+2).3	4	8	Positive	816.015	667.874176	33.3	50
VTSAMQTMLFTMLR(+2).4	4	8	Positive	816.015	667.884176	34.3	50
VTSAMQTMLFTMLR(+2).5	4	8	Positive	816.015	667.894176	35.3	50
VTSAMQTMLFTMLR(+2).-5	4	8	Positive	816.015	520.618966	25.3	50
VTSAMQTMLFTMLR(+2).-4	4	8	Positive	816.015	520.628966	26.3	50
VTSAMQTMLFTMLR(+2).-3	4	8	Positive	816.015	520.638966	27.3	50
VTSAMQTMLFTMLR(+2).-2	4	8	Positive	816.015	520.648966	28.3	50
VTSAMQTMLFTMLR(+2).-1	4	8	Positive	816.015	520.658966	29.3	50
VTSAMQTMLFTMLR(+2)	4	8	Positive	816.015	520.668966	30.3	50
VTSAMQTMLFTMLR(+2).1	4	8	Positive	816.015	520.678966	31.3	50
VTSAMQTMLFTMLR(+2).2	4	8	Positive	816.015	520.688966	32.3	50
VTSAMQTMLFTMLR(+2).3	4	8	Positive	816.015	520.698966	33.3	50
VTSAMQTMLFTMLR(+2).4	4	8	Positive	816.015	520.708966	34.3	50
VTSAMQTMLFTMLR(+2).5	4	8	Positive	816.015	520.718966	35.3	50
VTSAMQTMLFTMLR(+2).-5	4	8	Positive	816.015	175.159136	25.3	50
VTSAMQTMLFTMLR(+2).-4	4	8	Positive	816.015	175.169136	26.3	50
VTSAMQTMLFTMLR(+2).-3	4	8	Positive	816.015	175.179136	27.3	50
VTSAMQTMLFTMLR(+2).-2	4	8	Positive	816.015	175.189136	28.3	50
VTSAMQTMLFTMLR(+2).-1	4	8	Positive	816.015	175.199136	29.3	50
VTSAMQTMLFTMLR(+2)	4	8	Positive	816.015	175.209136	30.3	50
VTSAMQTMLFTMLR(+2).1	4	8	Positive	816.015	175.219136	31.3	50
VTSAMQTMLFTMLR(+2).2	4	8	Positive	816.015	175.229136	32.3	50
VTSAMQTMLFTMLR(+2).3	4	8	Positive	816.015	175.239136	33.3	50
VTSAMQTMLFTMLR(+2).4	4	8	Positive	816.015	175.249136	34.3	50
VTSAMQTMLFTMLR(+2).5	4	8	Positive	816.015	175.259136	35.3	50
LDNDALNNIINNAR(+2).-5	4	8	Positive	785.849	814.864286	24.2	50
LDNDALNNIINNAR(+2).-4	4	8	Positive	785.849	814.874286	25.2	50
LDNDALNNIINNAR(+2).-3	4	8	Positive	785.849	814.884286	26.2	50
LDNDALNNIINNAR(+2).-2	4	8	Positive	785.849	814.894286	27.2	50
LDNDALNNIINNAR(+2).-1	4	8	Positive	785.849	814.904286	28.2	50
LDNDALNNIINNAR(+2)	4	8	Positive	785.849	814.914286	29.2	50
LDNDALNNIINNAR(+2).1	4	8	Positive	785.849	814.924286	30.2	50
LDNDALNNIINNAR(+2).2	4	8	Positive	785.849	814.934286	31.2	50
LDNDALNNIINNAR(+2).3	4	8	Positive	785.849	814.944286	32.2	50
LDNDALNNIINNAR(+2).4	4	8	Positive	785.849	814.954286	33.2	50
LDNDALNNIINNAR(+2).5	4	8	Positive	785.849	814.964286	34.2	50
LDNDALNNIINNAR(+2).-5	4	8	Positive	785.849	587.602506	24.2	50
LDNDALNNIINNAR(+2).-4	4	8	Positive	785.849	587.612506	25.2	50
LDNDALNNIINNAR(+2).-3	4	8	Positive	785.849	587.622506	26.2	50
LDNDALNNIINNAR(+2).-2	4	8	Positive	785.849	587.632506	27.2	50
LDNDALNNIINNAR(+2).-1	4	8	Positive	785.849	587.642506	28.2	50
LDNDALNNIINNAR(+2)	4	8	Positive	785.849	587.652506	29.2	50
LDNDALNNIINNAR(+2).1	4	8	Positive	785.849	587.662506	30.2	50
LDNDALNNIINNAR(+2).2	4	8	Positive	785.849	587.672506	31.2	50
LDNDALNNIINNAR(+2).3	4	8	Positive	785.849	587.682506	32.2	50
LDNDALNNIINNAR(+2).4	4	8	Positive	785.849	587.692506	33.2	50
LDNDALNNIINNAR(+2).5	4	8	Positive	785.849	587.702506	34.2	50
LDNDALNNIINNAR(+2).-5	4	8	Positive	785.849	474.443966	24.2	50
LDNDALNNIINNAR(+2).-4	4	8	Positive	785.849	474.453966	25.2	50
LDNDALNNIINNAR(+2).-3	4	8	Positive	785.849	474.463966	26.2	50
LDNDALNNIINNAR(+2).-2	4	8	Positive	785.849	474.473966	27.2	50
LDNDALNNIINNAR(+2).-1	4	8	Positive	785.849	474.483966	28.2	50
LDNDALNNIINNAR(+2)	4	8	Positive	785.849	474.493966	29.2	50
LDNDALNNIINNAR(+2).1	4	8	Positive	785.849	474.503966	30.2	50
LDNDALNNIINNAR(+2).2	4	8	Positive	785.849	474.513966	31.2	50
LDNDALNNIINNAR(+2).3	4	8	Positive	785.849	474.523966	32.2	50
LDNDALNNIINNAR(+2).4	4	8	Positive	785.849	474.533966	33.2	50
LDNDALNNIINNAR(+2).5	4	8	Positive	785.849	474.543966	34.2	50
LMVVIPDYNTYK(+2).-5	4	8	Positive	728.87	688.702676	22.2	50
LMVVIPDYNTYK(+2).-4	4	8	Positive	728.87	688.712676	23.2	50
LMVVIPDYNTYK(+2).-3	4	8	Positive	728.87	688.722676	24.2	50
LMVVIPDYNTYK(+2).-2	4	8	Positive	728.87	688.732676	25.2	50
LMVVIPDYNTYK(+2).-1	4	8	Positive	728.87	688.742676	26.2	50
LMVVIPDYNTYK(+2)	4	8	Positive	728.87	688.752676	27.2	50
LMVVIPDYNTYK(+2).1	4	8	Positive	728.87	688.762676	28.2	50
LMVVIPDYNTYK(+2).2	4	8	Positive	728.87	688.772676	29.2	50
LMVVIPDYNTYK(+2).3	4	8	Positive	728.87	688.782676	30.2	50
LMVVIPDYNTYK(+2).4	4	8	Positive	728.87	688.792676	31.2	50
LMVVIPDYNTYK(+2).5	4	8	Positive	728.87	688.802676	32.2	50
LMVVIPDYNTYK(+2).-5	4	8	Positive	728.87	525.528066	22.2	50
LMVVIPDYNTYK(+2).-4	4	8	Positive	728.87	525.538066	23.2	50
LMVVIPDYNTYK(+2).-3	4	8	Positive	728.87	525.548066	24.2	50
LMVVIPDYNTYK(+2).-2	4	8	Positive	728.87	525.558066	25.2	50
LMVVIPDYNTYK(+2).-1	4	8	Positive	728.87	525.568066	26.2	50
LMVVIPDYNTYK(+2)	4	8	Positive	728.87	525.578066	27.2	50
LMVVIPDYNTYK(+2).1	4	8	Positive	728.87	525.588066	28.2	50
LMVVIPDYNTYK(+2).2	4	8	Positive	728.87	525.598066	29.2	50
LMVVIPDYNTYK(+2).3	4	8	Positive	728.87	525.608066	30.2	50
LMVVIPDYNTYK(+2).4	4	8	Positive	728.87	525.618066	31.2	50
LMVVIPDYNTYK(+2).5	4	8	Positive	728.87	525.628066	32.2	50
LMVVIPDYNTYK(+2).-5	4	8	Positive	728.87	411.424826	22.2	50
LMVVIPDYNTYK(+2).-4	4	8	Positive	728.87	411.434826	23.2	50
LMVVIPDYNTYK(+2).-3	4	8	Positive	728.87	411.444826	24.2	50
LMVVIPDYNTYK(+2).-2	4	8	Positive	728.87	411.454826	25.2	50
LMVVIPDYNTYK(+2).-1	4	8	Positive	728.87	411.464826	26.2	50
LMVVIPDYNTYK(+2)	4	8	Positive	728.87	411.474826	27.2	50
LMVVIPDYNTYK(+2).1	4	8	Positive	728.87	411.484826	28.2	50
LMVVIPDYNTYK(+2).2	4	8	Positive	728.87	411.494826	29.2	50
LMVVIPDYNTYK(+2).3	4	8	Positive	728.87	411.504826	30.2	50
LMVVIPDYNTYK(+2).4	4	8	Positive	728.87	411.514826	31.2	50
LMVVIPDYNTYK(+2).5	4	8	Positive	728.87	411.524826	32.2	50
IVQLSEISMDNSPNLAWPLIVTALR(+2).-5	4	8	Positive	1391.631	672.790856	46.1	50
IVQLSEISMDNSPNLAWPLIVTALR(+2).-4	4	8	Positive	1391.631	672.800856	47.1	50
IVQLSEISMDNSPNLAWPLIVTALR(+2).-3	4	8	Positive	1391.631	672.810856	48.1	50
IVQLSEISMDNSPNLAWPLIVTALR(+2).-2	4	8	Positive	1391.631	672.820856	49.1	50
IVQLSEISMDNSPNLAWPLIVTALR(+2).-1	4	8	Positive	1391.631	672.830856	50.1	50
IVQLSEISMDNSPNLAWPLIVTALR(+2)	4	8	Positive	1391.631	672.840856	51.1	50
IVQLSEISMDNSPNLAWPLIVTALR(+2).1	4	8	Positive	1391.631	672.850856	52.1	50
IVQLSEISMDNSPNLAWPLIVTALR(+2).2	4	8	Positive	1391.631	672.860856	53.1	50
IVQLSEISMDNSPNLAWPLIVTALR(+2).3	4	8	Positive	1391.631	672.870856	54.1	50
IVQLSEISMDNSPNLAWPLIVTALR(+2).4	4	8	Positive	1391.631	672.880856	55.1	50
IVQLSEISMDNSPNLAWPLIVTALR(+2).5	4	8	Positive	1391.631	672.890856	56.1	50
IVQLSEISMDNSPNLAWPLIVTALR(+2).-5	4	8	Positive	1391.631	559.632316	46.1	50
IVQLSEISMDNSPNLAWPLIVTALR(+2).-4	4	8	Positive	1391.631	559.642316	47.1	50
IVQLSEISMDNSPNLAWPLIVTALR(+2).-3	4	8	Positive	1391.631	559.652316	48.1	50
IVQLSEISMDNSPNLAWPLIVTALR(+2).-2	4	8	Positive	1391.631	559.662316	49.1	50
IVQLSEISMDNSPNLAWPLIVTALR(+2).-1	4	8	Positive	1391.631	559.672316	50.1	50
IVQLSEISMDNSPNLAWPLIVTALR(+2)	4	8	Positive	1391.631	559.682316	51.1	50
IVQLSEISMDNSPNLAWPLIVTALR(+2).1	4	8	Positive	1391.631	559.692316	52.1	50
IVQLSEISMDNSPNLAWPLIVTALR(+2).2	4	8	Positive	1391.631	559.702316	53.1	50
IVQLSEISMDNSPNLAWPLIVTALR(+2).3	4	8	Positive	1391.631	559.712316	54.1	50
IVQLSEISMDNSPNLAWPLIVTALR(+2).4	4	8	Positive	1391.631	559.722316	55.1	50
IVQLSEISMDNSPNLAWPLIVTALR(+2).5	4	8	Positive	1391.631	559.732316	56.1	50
IVQLSEISMDNSPNLAWPLIVTALR(+2).-5	4	8	Positive	1391.631	460.500506	46.1	50
IVQLSEISMDNSPNLAWPLIVTALR(+2).-4	4	8	Positive	1391.631	460.510506	47.1	50
IVQLSEISMDNSPNLAWPLIVTALR(+2).-3	4	8	Positive	1391.631	460.520506	48.1	50
IVQLSEISMDNSPNLAWPLIVTALR(+2).-2	4	8	Positive	1391.631	460.530506	49.1	50
IVQLSEISMDNSPNLAWPLIVTALR(+2).-1	4	8	Positive	1391.631	460.540506	50.1	50
IVQLSEISMDNSPNLAWPLIVTALR(+2)	4	8	Positive	1391.631	460.550506	51.1	50
IVQLSEISMDNSPNLAWPLIVTALR(+2).1	4	8	Positive	1391.631	460.560506	52.1	50
IVQLSEISMDNSPNLAWPLIVTALR(+2).2	4	8	Positive	1391.631	460.570506	53.1	50
IVQLSEISMDNSPNLAWPLIVTALR(+2).3	4	8	Positive	1391.631	460.580506	54.1	50
IVQLSEISMDNSPNLAWPLIVTALR(+2).4	4	8	Positive	1391.631	460.590506	55.1	50
IVQLSEISMDNSPNLAWPLIVTALR(+2).5	4	8	Positive	1391.631	460.600506	56.1	50
LQNNELSPVALR(+2).-5	4	8	Positive	677.773	755.880056	20.4	50
LQNNELSPVALR(+2).-4	4	8	Positive	677.773	755.890056	21.4	50
LQNNELSPVALR(+2).-3	4	8	Positive	677.773	755.900056	22.4	50
LQNNELSPVALR(+2).-2	4	8	Positive	677.773	755.910056	23.4	50
LQNNELSPVALR(+2).-1	4	8	Positive	677.773	755.920056	24.4	50
LQNNELSPVALR(+2)	4	8	Positive	677.773	755.930056	25.4	50
LQNNELSPVALR(+2).1	4	8	Positive	677.773	755.940056	26.4	50
LQNNELSPVALR(+2).2	4	8	Positive	677.773	755.950056	27.4	50
LQNNELSPVALR(+2).3	4	8	Positive	677.773	755.960056	28.4	50
LQNNELSPVALR(+2).4	4	8	Positive	677.773	755.970056	29.4	50
LQNNELSPVALR(+2).5	4	8	Positive	677.773	755.980056	30.4	50
LQNNELSPVALR(+2).-5	4	8	Positive	677.773	642.721516	20.4	50
LQNNELSPVALR(+2).-4	4	8	Positive	677.773	642.731516	21.4	50
LQNNELSPVALR(+2).-3	4	8	Positive	677.773	642.741516	22.4	50
LQNNELSPVALR(+2).-2	4	8	Positive	677.773	642.751516	23.4	50
LQNNELSPVALR(+2).-1	4	8	Positive	677.773	642.761516	24.4	50
LQNNELSPVALR(+2)	4	8	Positive	677.773	642.771516	25.4	50
LQNNELSPVALR(+2).1	4	8	Positive	677.773	642.781516	26.4	50
LQNNELSPVALR(+2).2	4	8	Positive	677.773	642.791516	27.4	50
LQNNELSPVALR(+2).3	4	8	Positive	677.773	642.801516	28.4	50
LQNNELSPVALR(+2).4	4	8	Positive	677.773	642.811516	29.4	50
LQNNELSPVALR(+2).5	4	8	Positive	677.773	642.821516	30.4	50
LQNNELSPVALR(+2).-5	4	8	Positive	677.773	555.643766	20.4	50
LQNNELSPVALR(+2).-4	4	8	Positive	677.773	555.653766	21.4	50
LQNNELSPVALR(+2).-3	4	8	Positive	677.773	555.663766	22.4	50
LQNNELSPVALR(+2).-2	4	8	Positive	677.773	555.673766	23.4	50
LQNNELSPVALR(+2).-1	4	8	Positive	677.773	555.683766	24.4	50
LQNNELSPVALR(+2)	4	8	Positive	677.773	555.693766	25.4	50
LQNNELSPVALR(+2).1	4	8	Positive	677.773	555.703766	26.4	50
LQNNELSPVALR(+2).2	4	8	Positive	677.773	555.713766	27.4	50
LQNNELSPVALR(+2).3	4	8	Positive	677.773	555.723766	28.4	50
LQNNELSPVALR(+2).4	4	8	Positive	677.773	555.733766	29.4	50
LQNNELSPVALR(+2).5	4	8	Positive	677.773	555.743766	30.4	50
FVLALLSDLQDLK(+2).-5	4	8	Positive	738.382	818.846536	22.5	50
FVLALLSDLQDLK(+2).-4	4	8	Positive	738.382	818.856536	23.5	50
FVLALLSDLQDLK(+2).-3	4	8	Positive	738.382	818.866536	24.5	50
FVLALLSDLQDLK(+2).-2	4	8	Positive	738.382	818.876536	25.5	50
FVLALLSDLQDLK(+2).-1	4	8	Positive	738.382	818.886536	26.5	50
FVLALLSDLQDLK(+2)	4	8	Positive	738.382	818.896536	27.5	50
FVLALLSDLQDLK(+2).1	4	8	Positive	738.382	818.906536	28.5	50
FVLALLSDLQDLK(+2).2	4	8	Positive	738.382	818.916536	29.5	50
FVLALLSDLQDLK(+2).3	4	8	Positive	738.382	818.926536	30.5	50
FVLALLSDLQDLK(+2).4	4	8	Positive	738.382	818.936536	31.5	50
FVLALLSDLQDLK(+2).5	4	8	Positive	738.382	818.946536	32.5	50
FVLALLSDLQDLK(+2).-5	4	8	Positive	738.382	731.768786	22.5	50
FVLALLSDLQDLK(+2).-4	4	8	Positive	738.382	731.778786	23.5	50
FVLALLSDLQDLK(+2).-3	4	8	Positive	738.382	731.788786	24.5	50
FVLALLSDLQDLK(+2).-2	4	8	Positive	738.382	731.798786	25.5	50
FVLALLSDLQDLK(+2).-1	4	8	Positive	738.382	731.808786	26.5	50
FVLALLSDLQDLK(+2)	4	8	Positive	738.382	731.818786	27.5	50
FVLALLSDLQDLK(+2).1	4	8	Positive	738.382	731.828786	28.5	50
FVLALLSDLQDLK(+2).2	4	8	Positive	738.382	731.838786	29.5	50
FVLALLSDLQDLK(+2).3	4	8	Positive	738.382	731.848786	30.5	50
FVLALLSDLQDLK(+2).4	4	8	Positive	738.382	731.858786	31.5	50
FVLALLSDLQDLK(+2).5	4	8	Positive	738.382	731.868786	32.5	50
FVLALLSDLQDLK(+2).-5	4	8	Positive	738.382	616.680786	22.5	50
FVLALLSDLQDLK(+2).-4	4	8	Positive	738.382	616.690786	23.5	50
FVLALLSDLQDLK(+2).-3	4	8	Positive	738.382	616.700786	24.5	50
FVLALLSDLQDLK(+2).-2	4	8	Positive	738.382	616.710786	25.5	50
FVLALLSDLQDLK(+2).-1	4	8	Positive	738.382	616.720786	26.5	50
FVLALLSDLQDLK(+2)	4	8	Positive	738.382	616.730786	27.5	50
FVLALLSDLQDLK(+2).1	4	8	Positive	738.382	616.740786	28.5	50
FVLALLSDLQDLK(+2).2	4	8	Positive	738.382	616.750786	29.5	50
FVLALLSDLQDLK(+2).3	4	8	Positive	738.382	616.760786	30.5	50
FVLALLSDLQDLK(+2).4	4	8	Positive	738.382	616.770786	31.5	50
FVLALLSDLQDLK(+2).5	4	8	Positive	738.382	616.780786	32.5	50
GMVLGSLAATVR(+2).-5	4	8	Positive	588.218	774.840036	17.1	50
GMVLGSLAATVR(+2).-4	4	8	Positive	588.218	774.850036	18.1	50
GMVLGSLAATVR(+2).-3	4	8	Positive	588.218	774.860036	19.1	50
GMVLGSLAATVR(+2).-2	4	8	Positive	588.218	774.870036	20.1	50
GMVLGSLAATVR(+2).-1	4	8	Positive	588.218	774.880036	21.1	50
GMVLGSLAATVR(+2)	4	8	Positive	588.218	774.890036	22.1	50
GMVLGSLAATVR(+2).1	4	8	Positive	588.218	774.900036	23.1	50
GMVLGSLAATVR(+2).2	4	8	Positive	588.218	774.910036	24.1	50
GMVLGSLAATVR(+2).3	4	8	Positive	588.218	774.920036	25.1	50
GMVLGSLAATVR(+2).4	4	8	Positive	588.218	774.930036	26.1	50
GMVLGSLAATVR(+2).5	4	8	Positive	588.218	774.940036	27.1	50
GMVLGSLAATVR(+2).-5	4	8	Positive	588.218	717.788416	17.1	50
GMVLGSLAATVR(+2).-4	4	8	Positive	588.218	717.798416	18.1	50
GMVLGSLAATVR(+2).-3	4	8	Positive	588.218	717.808416	19.1	50
GMVLGSLAATVR(+2).-2	4	8	Positive	588.218	717.818416	20.1	50
GMVLGSLAATVR(+2).-1	4	8	Positive	588.218	717.828416	21.1	50
GMVLGSLAATVR(+2)	4	8	Positive	588.218	717.838416	22.1	50
GMVLGSLAATVR(+2).1	4	8	Positive	588.218	717.848416	23.1	50
GMVLGSLAATVR(+2).2	4	8	Positive	588.218	717.858416	24.1	50
GMVLGSLAATVR(+2).3	4	8	Positive	588.218	717.868416	25.1	50
GMVLGSLAATVR(+2).4	4	8	Positive	588.218	717.878416	26.1	50
GMVLGSLAATVR(+2).5	4	8	Positive	588.218	717.888416	27.1	50
GMVLGSLAATVR(+2).-5	4	8	Positive	588.218	517.552126	17.1	50
GMVLGSLAATVR(+2).-4	4	8	Positive	588.218	517.562126	18.1	50
GMVLGSLAATVR(+2).-3	4	8	Positive	588.218	517.572126	19.1	50
GMVLGSLAATVR(+2).-2	4	8	Positive	588.218	517.582126	20.1	50
GMVLGSLAATVR(+2).-1	4	8	Positive	588.218	517.592126	21.1	50
GMVLGSLAATVR(+2)	4	8	Positive	588.218	517.602126	22.1	50
GMVLGSLAATVR(+2).1	4	8	Positive	588.218	517.612126	23.1	50
GMVLGSLAATVR(+2).2	4	8	Positive	588.218	517.622126	24.1	50
GMVLGSLAATVR(+2).3	4	8	Positive	588.218	517.632126	25.1	50
GMVLGSLAATVR(+2).4	4	8	Positive	588.218	517.642126	26.1	50
GMVLGSLAATVR(+2).5	4	8	Positive	588.218	517.652126	27.1	50
FDNPVLPFNDGVYFASTEK(+2).-5	4	8	Positive	1081.183	682.696256	34.9	50
FDNPVLPFNDGVYFASTEK(+2).-4	4	8	Positive	1081.183	682.706256	35.9	50
FDNPVLPFNDGVYFASTEK(+2).-3	4	8	Positive	1081.183	682.716256	36.9	50
FDNPVLPFNDGVYFASTEK(+2).-2	4	8	Positive	1081.183	682.726256	37.9	50
FDNPVLPFNDGVYFASTEK(+2).-1	4	8	Positive	1081.183	682.736256	38.9	50
FDNPVLPFNDGVYFASTEK(+2)	4	8	Positive	1081.183	682.746256	39.9	50
FDNPVLPFNDGVYFASTEK(+2).1	4	8	Positive	1081.183	682.756256	40.9	50
FDNPVLPFNDGVYFASTEK(+2).2	4	8	Positive	1081.183	682.766256	41.9	50
FDNPVLPFNDGVYFASTEK(+2).3	4	8	Positive	1081.183	682.776256	42.9	50
FDNPVLPFNDGVYFASTEK(+2).4	4	8	Positive	1081.183	682.786256	43.9	50
FDNPVLPFNDGVYFASTEK(+2).5	4	8	Positive	1081.183	682.796256	44.9	50
FDNPVLPFNDGVYFASTEK(+2).-5	4	8	Positive	1081.183	535.521046	34.9	50
FDNPVLPFNDGVYFASTEK(+2).-4	4	8	Positive	1081.183	535.531046	35.9	50
FDNPVLPFNDGVYFASTEK(+2).-3	4	8	Positive	1081.183	535.541046	36.9	50
FDNPVLPFNDGVYFASTEK(+2).-2	4	8	Positive	1081.183	535.551046	37.9	50
FDNPVLPFNDGVYFASTEK(+2).-1	4	8	Positive	1081.183	535.561046	38.9	50
FDNPVLPFNDGVYFASTEK(+2)	4	8	Positive	1081.183	535.571046	39.9	50
FDNPVLPFNDGVYFASTEK(+2).1	4	8	Positive	1081.183	535.581046	40.9	50
FDNPVLPFNDGVYFASTEK(+2).2	4	8	Positive	1081.183	535.591046	41.9	50
FDNPVLPFNDGVYFASTEK(+2).3	4	8	Positive	1081.183	535.601046	42.9	50
FDNPVLPFNDGVYFASTEK(+2).4	4	8	Positive	1081.183	535.611046	43.9	50
FDNPVLPFNDGVYFASTEK(+2).5	4	8	Positive	1081.183	535.621046	44.9	50
FDNPVLPFNDGVYFASTEK(+2).-5	4	8	Positive	1081.183	377.364946	34.9	50
FDNPVLPFNDGVYFASTEK(+2).-4	4	8	Positive	1081.183	377.374946	35.9	50
FDNPVLPFNDGVYFASTEK(+2).-3	4	8	Positive	1081.183	377.384946	36.9	50
FDNPVLPFNDGVYFASTEK(+2).-2	4	8	Positive	1081.183	377.394946	37.9	50
FDNPVLPFNDGVYFASTEK(+2).-1	4	8	Positive	1081.183	377.404946	38.9	50
FDNPVLPFNDGVYFASTEK(+2)	4	8	Positive	1081.183	377.414946	39.9	50
FDNPVLPFNDGVYFASTEK(+2).1	4	8	Positive	1081.183	377.424946	40.9	50
FDNPVLPFNDGVYFASTEK(+2).2	4	8	Positive	1081.183	377.434946	41.9	50
FDNPVLPFNDGVYFASTEK(+2).3	4	8	Positive	1081.183	377.444946	42.9	50
FDNPVLPFNDGVYFASTEK(+2).4	4	8	Positive	1081.183	377.454946	43.9	50
FDNPVLPFNDGVYFASTEK(+2).5	4	8	Positive	1081.183	377.464946	44.9	50
GWIFGTTLDSK(+2).-5	4	8	Positive	613.192	721.730606	18	50
GWIFGTTLDSK(+2).-4	4	8	Positive	613.192	721.740606	19	50
GWIFGTTLDSK(+2).-3	4	8	Positive	613.192	721.750606	20	50
GWIFGTTLDSK(+2).-2	4	8	Positive	613.192	721.760606	21	50
GWIFGTTLDSK(+2).-1	4	8	Positive	613.192	721.770606	22	50
GWIFGTTLDSK(+2)	4	8	Positive	613.192	721.780606	23	50
GWIFGTTLDSK(+2).1	4	8	Positive	613.192	721.790606	24	50
GWIFGTTLDSK(+2).2	4	8	Positive	613.192	721.800606	25	50
GWIFGTTLDSK(+2).3	4	8	Positive	613.192	721.810606	26	50
GWIFGTTLDSK(+2).4	4	8	Positive	613.192	721.820606	27	50
GWIFGTTLDSK(+2).5	4	8	Positive	613.192	721.830606	28	50
GWIFGTTLDSK(+2).-5	4	8	Positive	613.192	664.678986	18	50
GWIFGTTLDSK(+2).-4	4	8	Positive	613.192	664.688986	19	50
GWIFGTTLDSK(+2).-3	4	8	Positive	613.192	664.698986	20	50
GWIFGTTLDSK(+2).-2	4	8	Positive	613.192	664.708986	21	50
GWIFGTTLDSK(+2).-1	4	8	Positive	613.192	664.718986	22	50
GWIFGTTLDSK(+2)	4	8	Positive	613.192	664.728986	23	50
GWIFGTTLDSK(+2).1	4	8	Positive	613.192	664.738986	24	50
GWIFGTTLDSK(+2).2	4	8	Positive	613.192	664.748986	25	50
GWIFGTTLDSK(+2).3	4	8	Positive	613.192	664.758986	26	50
GWIFGTTLDSK(+2).4	4	8	Positive	613.192	664.768986	27	50
GWIFGTTLDSK(+2).5	4	8	Positive	613.192	664.778986	28	50
GWIFGTTLDSK(+2).-5	4	8	Positive	613.192	234.223486	18	50
GWIFGTTLDSK(+2).-4	4	8	Positive	613.192	234.233486	19	50
GWIFGTTLDSK(+2).-3	4	8	Positive	613.192	234.243486	20	50
GWIFGTTLDSK(+2).-2	4	8	Positive	613.192	234.253486	21	50
GWIFGTTLDSK(+2).-1	4	8	Positive	613.192	234.263486	22	50
GWIFGTTLDSK(+2)	4	8	Positive	613.192	234.273486	23	50
GWIFGTTLDSK(+2).1	4	8	Positive	613.192	234.283486	24	50
GWIFGTTLDSK(+2).2	4	8	Positive	613.192	234.293486	25	50
GWIFGTTLDSK(+2).3	4	8	Positive	613.192	234.303486	26	50
GWIFGTTLDSK(+2).4	4	8	Positive	613.192	234.313486	27	50
GWIFGTTLDSK(+2).5	4	8	Positive	613.192	234.323486	28	50
TQSLLIVNNATNVVIK(+2).-5	4	8	Positive	864.518	673.775616	27.1	50
TQSLLIVNNATNVVIK(+2).-4	4	8	Positive	864.518	673.785616	28.1	50
TQSLLIVNNATNVVIK(+2).-3	4	8	Positive	864.518	673.795616	29.1	50
TQSLLIVNNATNVVIK(+2).-2	4	8	Positive	864.518	673.805616	30.1	50
TQSLLIVNNATNVVIK(+2).-1	4	8	Positive	864.518	673.815616	31.1	50
TQSLLIVNNATNVVIK(+2)	4	8	Positive	864.518	673.825616	32.1	50
TQSLLIVNNATNVVIK(+2).1	4	8	Positive	864.518	673.835616	33.1	50
TQSLLIVNNATNVVIK(+2).2	4	8	Positive	864.518	673.845616	34.1	50
TQSLLIVNNATNVVIK(+2).3	4	8	Positive	864.518	673.855616	35.1	50
TQSLLIVNNATNVVIK(+2).4	4	8	Positive	864.518	673.865616	36.1	50
TQSLLIVNNATNVVIK(+2).5	4	8	Positive	864.518	673.875616	37.1	50
TQSLLIVNNATNVVIK(+2).-5	4	8	Positive	864.518	359.436086	27.1	50
TQSLLIVNNATNVVIK(+2).-4	4	8	Positive	864.518	359.446086	28.1	50
TQSLLIVNNATNVVIK(+2).-3	4	8	Positive	864.518	359.456086	29.1	50
TQSLLIVNNATNVVIK(+2).-2	4	8	Positive	864.518	359.466086	30.1	50
TQSLLIVNNATNVVIK(+2).-1	4	8	Positive	864.518	359.476086	31.1	50
TQSLLIVNNATNVVIK(+2)	4	8	Positive	864.518	359.486086	32.1	50
TQSLLIVNNATNVVIK(+2).1	4	8	Positive	864.518	359.496086	33.1	50
TQSLLIVNNATNVVIK(+2).2	4	8	Positive	864.518	359.506086	34.1	50
TQSLLIVNNATNVVIK(+2).3	4	8	Positive	864.518	359.516086	35.1	50
TQSLLIVNNATNVVIK(+2).4	4	8	Positive	864.518	359.526086	36.1	50
TQSLLIVNNATNVVIK(+2).5	4	8	Positive	864.518	359.536086	37.1	50
TQSLLIVNNATNVVIK(+2).-5	4	8	Positive	864.518	260.304276	27.1	50
TQSLLIVNNATNVVIK(+2).-4	4	8	Positive	864.518	260.314276	28.1	50
TQSLLIVNNATNVVIK(+2).-3	4	8	Positive	864.518	260.324276	29.1	50
TQSLLIVNNATNVVIK(+2).-2	4	8	Positive	864.518	260.334276	30.1	50
TQSLLIVNNATNVVIK(+2).-1	4	8	Positive	864.518	260.344276	31.1	50
TQSLLIVNNATNVVIK(+2)	4	8	Positive	864.518	260.354276	32.1	50
TQSLLIVNNATNVVIK(+2).1	4	8	Positive	864.518	260.364276	33.1	50
TQSLLIVNNATNVVIK(+2).2	4	8	Positive	864.518	260.374276	34.1	50
TQSLLIVNNATNVVIK(+2).3	4	8	Positive	864.518	260.384276	35.1	50
TQSLLIVNNATNVVIK(+2).4	4	8	Positive	864.518	260.394276	36.1	50
TQSLLIVNNATNVVIK(+2).5	4	8	Positive	864.518	260.404276	37.1	50
SWMESEFR(+2).-5	4	8	Positive	536.592	667.641556	15.3	50
SWMESEFR(+2).-4	4	8	Positive	536.592	667.651556	16.3	50
SWMESEFR(+2).-3	4	8	Positive	536.592	667.661556	17.3	50
SWMESEFR(+2).-2	4	8	Positive	536.592	667.671556	18.3	50
SWMESEFR(+2).-1	4	8	Positive	536.592	667.681556	19.3	50
SWMESEFR(+2)	4	8	Positive	536.592	667.691556	20.3	50
SWMESEFR(+2).1	4	8	Positive	536.592	667.701556	21.3	50
SWMESEFR(+2).2	4	8	Positive	536.592	667.711556	22.3	50
SWMESEFR(+2).3	4	8	Positive	536.592	667.721556	23.3	50
SWMESEFR(+2).4	4	8	Positive	536.592	667.731556	24.3	50
SWMESEFR(+2).5	4	8	Positive	536.592	667.741556	25.3	50
SWMESEFR(+2).-5	4	8	Positive	536.592	538.526826	15.3	50
SWMESEFR(+2).-4	4	8	Positive	536.592	538.536826	16.3	50
SWMESEFR(+2).-3	4	8	Positive	536.592	538.546826	17.3	50
SWMESEFR(+2).-2	4	8	Positive	536.592	538.556826	18.3	50
SWMESEFR(+2).-1	4	8	Positive	536.592	538.566826	19.3	50
SWMESEFR(+2)	4	8	Positive	536.592	538.576826	20.3	50
SWMESEFR(+2).1	4	8	Positive	536.592	538.586826	21.3	50
SWMESEFR(+2).2	4	8	Positive	536.592	538.596826	22.3	50
SWMESEFR(+2).3	4	8	Positive	536.592	538.606826	23.3	50
SWMESEFR(+2).4	4	8	Positive	536.592	538.616826	24.3	50
SWMESEFR(+2).5	4	8	Positive	536.592	538.626826	25.3	50
SWMESEFR(+2).-5	4	8	Positive	536.592	322.334346	15.3	50
SWMESEFR(+2).-4	4	8	Positive	536.592	322.344346	16.3	50
SWMESEFR(+2).-3	4	8	Positive	536.592	322.354346	17.3	50
SWMESEFR(+2).-2	4	8	Positive	536.592	322.364346	18.3	50
SWMESEFR(+2).-1	4	8	Positive	536.592	322.374346	19.3	50
SWMESEFR(+2)	4	8	Positive	536.592	322.384346	20.3	50
SWMESEFR(+2).1	4	8	Positive	536.592	322.394346	21.3	50
SWMESEFR(+2).2	4	8	Positive	536.592	322.404346	22.3	50
SWMESEFR(+2).3	4	8	Positive	536.592	322.414346	23.3	50
SWMESEFR(+2).4	4	8	Positive	536.592	322.424346	24.3	50
SWMESEFR(+2).5	4	8	Positive	536.592	322.434346	25.3	50
HTPINLVR(+2).-5	4	8	Positive	475.564	812.931676	13.1	50
HTPINLVR(+2).-4	4	8	Positive	475.564	812.941676	14.1	50
HTPINLVR(+2).-3	4	8	Positive	475.564	812.951676	15.1	50
HTPINLVR(+2).-2	4	8	Positive	475.564	812.961676	16.1	50
HTPINLVR(+2).-1	4	8	Positive	475.564	812.971676	17.1	50
HTPINLVR(+2)	4	8	Positive	475.564	812.981676	18.1	50
HTPINLVR(+2).1	4	8	Positive	475.564	812.991676	19.1	50
HTPINLVR(+2).2	4	8	Positive	475.564	813.001676	20.1	50
HTPINLVR(+2).3	4	8	Positive	475.564	813.011676	21.1	50
HTPINLVR(+2).4	4	8	Positive	475.564	813.021676	22.1	50
HTPINLVR(+2).5	4	8	Positive	475.564	813.031676	23.1	50
HTPINLVR(+2).-5	4	8	Positive	475.564	711.827196	13.1	50
HTPINLVR(+2).-4	4	8	Positive	475.564	711.837196	14.1	50
HTPINLVR(+2).-3	4	8	Positive	475.564	711.847196	15.1	50
HTPINLVR(+2).-2	4	8	Positive	475.564	711.857196	16.1	50
HTPINLVR(+2).-1	4	8	Positive	475.564	711.867196	17.1	50
HTPINLVR(+2)	4	8	Positive	475.564	711.877196	18.1	50
HTPINLVR(+2).1	4	8	Positive	475.564	711.887196	19.1	50
HTPINLVR(+2).2	4	8	Positive	475.564	711.897196	20.1	50
HTPINLVR(+2).3	4	8	Positive	475.564	711.907196	21.1	50
HTPINLVR(+2).4	4	8	Positive	475.564	711.917196	22.1	50
HTPINLVR(+2).5	4	8	Positive	475.564	711.927196	23.1	50
HTPINLVR(+2).-5	4	8	Positive	475.564	175.159136	13.1	50
HTPINLVR(+2).-4	4	8	Positive	475.564	175.169136	14.1	50
HTPINLVR(+2).-3	4	8	Positive	475.564	175.179136	15.1	50
HTPINLVR(+2).-2	4	8	Positive	475.564	175.189136	16.1	50
HTPINLVR(+2).-1	4	8	Positive	475.564	175.199136	17.1	50
HTPINLVR(+2)	4	8	Positive	475.564	175.209136	18.1	50
HTPINLVR(+2).1	4	8	Positive	475.564	175.219136	19.1	50
HTPINLVR(+2).2	4	8	Positive	475.564	175.229136	20.1	50
HTPINLVR(+2).3	4	8	Positive	475.564	175.239136	21.1	50
HTPINLVR(+2).4	4	8	Positive	475.564	175.249136	22.1	50
HTPINLVR(+2).5	4	8	Positive	475.564	175.259136	23.1	50
DLPQGFSALEPLVDLPIGINITR(+2).-5	4	8	Positive	1240.434	673.735556	40.6	50
DLPQGFSALEPLVDLPIGINITR(+2).-4	4	8	Positive	1240.434	673.745556	41.6	50
DLPQGFSALEPLVDLPIGINITR(+2).-3	4	8	Positive	1240.434	673.755556	42.6	50
DLPQGFSALEPLVDLPIGINITR(+2).-2	4	8	Positive	1240.434	673.765556	43.6	50
DLPQGFSALEPLVDLPIGINITR(+2).-1	4	8	Positive	1240.434	673.775556	44.6	50
DLPQGFSALEPLVDLPIGINITR(+2)	4	8	Positive	1240.434	673.785556	45.6	50
DLPQGFSALEPLVDLPIGINITR(+2).1	4	8	Positive	1240.434	673.795556	46.6	50
DLPQGFSALEPLVDLPIGINITR(+2).2	4	8	Positive	1240.434	673.805556	47.6	50
DLPQGFSALEPLVDLPIGINITR(+2).3	4	8	Positive	1240.434	673.815556	48.6	50
DLPQGFSALEPLVDLPIGINITR(+2).4	4	8	Positive	1240.434	673.825556	49.6	50
DLPQGFSALEPLVDLPIGINITR(+2).5	4	8	Positive	1240.434	673.835556	50.6	50
DLPQGFSALEPLVDLPIGINITR(+2).-5	4	8	Positive	1240.434	616.683936	40.6	50
DLPQGFSALEPLVDLPIGINITR(+2).-4	4	8	Positive	1240.434	616.693936	41.6	50
DLPQGFSALEPLVDLPIGINITR(+2).-3	4	8	Positive	1240.434	616.703936	42.6	50
DLPQGFSALEPLVDLPIGINITR(+2).-2	4	8	Positive	1240.434	616.713936	43.6	50
DLPQGFSALEPLVDLPIGINITR(+2).-1	4	8	Positive	1240.434	616.723936	44.6	50
DLPQGFSALEPLVDLPIGINITR(+2)	4	8	Positive	1240.434	616.733936	45.6	50
DLPQGFSALEPLVDLPIGINITR(+2).1	4	8	Positive	1240.434	616.743936	46.6	50
DLPQGFSALEPLVDLPIGINITR(+2).2	4	8	Positive	1240.434	616.753936	47.6	50
DLPQGFSALEPLVDLPIGINITR(+2).3	4	8	Positive	1240.434	616.763936	48.6	50
DLPQGFSALEPLVDLPIGINITR(+2).4	4	8	Positive	1240.434	616.773936	49.6	50
DLPQGFSALEPLVDLPIGINITR(+2).5	4	8	Positive	1240.434	616.783936	50.6	50
DLPQGFSALEPLVDLPIGINITR(+2).-5	4	8	Positive	1240.434	503.525396	40.6	50
DLPQGFSALEPLVDLPIGINITR(+2).-4	4	8	Positive	1240.434	503.535396	41.6	50
DLPQGFSALEPLVDLPIGINITR(+2).-3	4	8	Positive	1240.434	503.545396	42.6	50
DLPQGFSALEPLVDLPIGINITR(+2).-2	4	8	Positive	1240.434	503.555396	43.6	50
DLPQGFSALEPLVDLPIGINITR(+2).-1	4	8	Positive	1240.434	503.565396	44.6	50
DLPQGFSALEPLVDLPIGINITR(+2)	4	8	Positive	1240.434	503.575396	45.6	50
DLPQGFSALEPLVDLPIGINITR(+2).1	4	8	Positive	1240.434	503.585396	46.6	50
DLPQGFSALEPLVDLPIGINITR(+2).2	4	8	Positive	1240.434	503.595396	47.6	50
DLPQGFSALEPLVDLPIGINITR(+2).3	4	8	Positive	1240.434	503.605396	48.6	50
DLPQGFSALEPLVDLPIGINITR(+2).4	4	8	Positive	1240.434	503.615396	49.6	50
DLPQGFSALEPLVDLPIGINITR(+2).5	4	8	Positive	1240.434	503.625396	50.6	50
FQTLLALHR(+2).-5	4	8	Positive	550.16	823.957766	15.8	50
FQTLLALHR(+2).-4	4	8	Positive	550.16	823.967766	16.8	50
FQTLLALHR(+2).-3	4	8	Positive	550.16	823.977766	17.8	50
FQTLLALHR(+2).-2	4	8	Positive	550.16	823.987766	18.8	50
FQTLLALHR(+2).-1	4	8	Positive	550.16	823.997766	19.8	50
FQTLLALHR(+2)	4	8	Positive	550.16	824.007766	20.8	50
FQTLLALHR(+2).1	4	8	Positive	550.16	824.017766	21.8	50
FQTLLALHR(+2).2	4	8	Positive	550.16	824.027766	22.8	50
FQTLLALHR(+2).3	4	8	Positive	550.16	824.037766	23.8	50
FQTLLALHR(+2).4	4	8	Positive	550.16	824.047766	24.8	50
FQTLLALHR(+2).5	4	8	Positive	550.16	824.057766	25.8	50
FQTLLALHR(+2).-5	4	8	Positive	550.16	609.694746	15.8	50
FQTLLALHR(+2).-4	4	8	Positive	550.16	609.704746	16.8	50
FQTLLALHR(+2).-3	4	8	Positive	550.16	609.714746	17.8	50
FQTLLALHR(+2).-2	4	8	Positive	550.16	609.724746	18.8	50
FQTLLALHR(+2).-1	4	8	Positive	550.16	609.734746	19.8	50
FQTLLALHR(+2)	4	8	Positive	550.16	609.744746	20.8	50
FQTLLALHR(+2).1	4	8	Positive	550.16	609.754746	21.8	50
FQTLLALHR(+2).2	4	8	Positive	550.16	609.764746	22.8	50
FQTLLALHR(+2).3	4	8	Positive	550.16	609.774746	23.8	50
FQTLLALHR(+2).4	4	8	Positive	550.16	609.784746	24.8	50
FQTLLALHR(+2).5	4	8	Positive	550.16	609.794746	25.8	50
FQTLLALHR(+2).-5	4	8	Positive	550.16	496.536206	15.8	50
FQTLLALHR(+2).-4	4	8	Positive	550.16	496.546206	16.8	50
FQTLLALHR(+2).-3	4	8	Positive	550.16	496.556206	17.8	50
FQTLLALHR(+2).-2	4	8	Positive	550.16	496.566206	18.8	50
FQTLLALHR(+2).-1	4	8	Positive	550.16	496.576206	19.8	50
FQTLLALHR(+2)	4	8	Positive	550.16	496.586206	20.8	50
FQTLLALHR(+2).1	4	8	Positive	550.16	496.596206	21.8	50
FQTLLALHR(+2).2	4	8	Positive	550.16	496.606206	22.8	50
FQTLLALHR(+2).3	4	8	Positive	550.16	496.616206	23.8	50
FQTLLALHR(+2).4	4	8	Positive	550.16	496.626206	24.8	50
FQTLLALHR(+2).5	4	8	Positive	550.16	496.636206	25.8	50
GIYQTSNFR(+2).-5	4	8	Positive	543.595	752.749786	15.5	50
GIYQTSNFR(+2).-4	4	8	Positive	543.595	752.759786	16.5	50
GIYQTSNFR(+2).-3	4	8	Positive	543.595	752.769786	17.5	50
GIYQTSNFR(+2).-2	4	8	Positive	543.595	752.779786	18.5	50
GIYQTSNFR(+2).-1	4	8	Positive	543.595	752.789786	19.5	50
GIYQTSNFR(+2)	4	8	Positive	543.595	752.799786	20.5	50
GIYQTSNFR(+2).1	4	8	Positive	543.595	752.809786	21.5	50
GIYQTSNFR(+2).2	4	8	Positive	543.595	752.819786	22.5	50
GIYQTSNFR(+2).3	4	8	Positive	543.595	752.829786	23.5	50
GIYQTSNFR(+2).4	4	8	Positive	543.595	752.839786	24.5	50
GIYQTSNFR(+2).5	4	8	Positive	543.595	752.849786	25.5	50
GIYQTSNFR(+2).-5	4	8	Positive	543.595	624.619816	15.5	50
GIYQTSNFR(+2).-4	4	8	Positive	543.595	624.629816	16.5	50
GIYQTSNFR(+2).-3	4	8	Positive	543.595	624.639816	17.5	50
GIYQTSNFR(+2).-2	4	8	Positive	543.595	624.649816	18.5	50
GIYQTSNFR(+2).-1	4	8	Positive	543.595	624.659816	19.5	50
GIYQTSNFR(+2)	4	8	Positive	543.595	624.669816	20.5	50
GIYQTSNFR(+2).1	4	8	Positive	543.595	624.679816	21.5	50
GIYQTSNFR(+2).2	4	8	Positive	543.595	624.689816	22.5	50
GIYQTSNFR(+2).3	4	8	Positive	543.595	624.699816	23.5	50
GIYQTSNFR(+2).4	4	8	Positive	543.595	624.709816	24.5	50
GIYQTSNFR(+2).5	4	8	Positive	543.595	624.719816	25.5	50
GIYQTSNFR(+2).-5	4	8	Positive	543.595	523.515336	15.5	50
GIYQTSNFR(+2).-4	4	8	Positive	543.595	523.525336	16.5	50
GIYQTSNFR(+2).-3	4	8	Positive	543.595	523.535336	17.5	50
GIYQTSNFR(+2).-2	4	8	Positive	543.595	523.545336	18.5	50
GIYQTSNFR(+2).-1	4	8	Positive	543.595	523.555336	19.5	50
GIYQTSNFR(+2)	4	8	Positive	543.595	523.565336	20.5	50
GIYQTSNFR(+2).1	4	8	Positive	543.595	523.575336	21.5	50
GIYQTSNFR(+2).2	4	8	Positive	543.595	523.585336	22.5	50
GIYQTSNFR(+2).3	4	8	Positive	543.595	523.595336	23.5	50
GIYQTSNFR(+2).4	4	8	Positive	543.595	523.605336	24.5	50
GIYQTSNFR(+2).5	4	8	Positive	543.595	523.615336	25.5	50
VQPTESIVR(+2).-5	4	8	Positive	515.09	801.862376	14.5	50
VQPTESIVR(+2).-4	4	8	Positive	515.09	801.872376	15.5	50
VQPTESIVR(+2).-3	4	8	Positive	515.09	801.882376	16.5	50
VQPTESIVR(+2).-2	4	8	Positive	515.09	801.892376	17.5	50
VQPTESIVR(+2).-1	4	8	Positive	515.09	801.902376	18.5	50
VQPTESIVR(+2)	4	8	Positive	515.09	801.912376	19.5	50
VQPTESIVR(+2).1	4	8	Positive	515.09	801.922376	20.5	50
VQPTESIVR(+2).2	4	8	Positive	515.09	801.932376	21.5	50
VQPTESIVR(+2).3	4	8	Positive	515.09	801.942376	22.5	50
VQPTESIVR(+2).4	4	8	Positive	515.09	801.952376	23.5	50
VQPTESIVR(+2).5	4	8	Positive	515.09	801.962376	24.5	50
VQPTESIVR(+2).-5	4	8	Positive	515.09	704.746446	14.5	50
VQPTESIVR(+2).-4	4	8	Positive	515.09	704.756446	15.5	50
VQPTESIVR(+2).-3	4	8	Positive	515.09	704.766446	16.5	50
VQPTESIVR(+2).-2	4	8	Positive	515.09	704.776446	17.5	50
VQPTESIVR(+2).-1	4	8	Positive	515.09	704.786446	18.5	50
VQPTESIVR(+2)	4	8	Positive	515.09	704.796446	19.5	50
VQPTESIVR(+2).1	4	8	Positive	515.09	704.806446	20.5	50
VQPTESIVR(+2).2	4	8	Positive	515.09	704.816446	21.5	50
VQPTESIVR(+2).3	4	8	Positive	515.09	704.826446	22.5	50
VQPTESIVR(+2).4	4	8	Positive	515.09	704.836446	23.5	50
VQPTESIVR(+2).5	4	8	Positive	515.09	704.846446	24.5	50
VQPTESIVR(+2).-5	4	8	Positive	515.09	603.641966	14.5	50
VQPTESIVR(+2).-4	4	8	Positive	515.09	603.651966	15.5	50
VQPTESIVR(+2).-3	4	8	Positive	515.09	603.661966	16.5	50
VQPTESIVR(+2).-2	4	8	Positive	515.09	603.671966	17.5	50
VQPTESIVR(+2).-1	4	8	Positive	515.09	603.681966	18.5	50
VQPTESIVR(+2)	4	8	Positive	515.09	603.691966	19.5	50
VQPTESIVR(+2).1	4	8	Positive	515.09	603.701966	20.5	50
VQPTESIVR(+2).2	4	8	Positive	515.09	603.711966	21.5	50
VQPTESIVR(+2).3	4	8	Positive	515.09	603.721966	22.5	50
VQPTESIVR(+2).4	4	8	Positive	515.09	603.731966	23.5	50
VQPTESIVR(+2).5	4	8	Positive	515.09	603.741966	24.5	50
FASVYAWNR(+2).-5	4	8	Positive	557.623	808.858696	16	50
FASVYAWNR(+2).-4	4	8	Positive	557.623	808.868696	17	50
FASVYAWNR(+2).-3	4	8	Positive	557.623	808.878696	18	50
FASVYAWNR(+2).-2	4	8	Positive	557.623	808.888696	19	50
FASVYAWNR(+2).-1	4	8	Positive	557.623	808.898696	20	50
FASVYAWNR(+2)	4	8	Positive	557.623	808.908696	21	50
FASVYAWNR(+2).1	4	8	Positive	557.623	808.918696	22	50
FASVYAWNR(+2).2	4	8	Positive	557.623	808.928696	23	50
FASVYAWNR(+2).3	4	8	Positive	557.623	808.938696	24	50
FASVYAWNR(+2).4	4	8	Positive	557.623	808.948696	25	50
FASVYAWNR(+2).5	4	8	Positive	557.623	808.958696	26	50
FASVYAWNR(+2).-5	4	8	Positive	557.623	709.726886	16	50
FASVYAWNR(+2).-4	4	8	Positive	557.623	709.736886	17	50
FASVYAWNR(+2).-3	4	8	Positive	557.623	709.746886	18	50
FASVYAWNR(+2).-2	4	8	Positive	557.623	709.756886	19	50
FASVYAWNR(+2).-1	4	8	Positive	557.623	709.766886	20	50
FASVYAWNR(+2)	4	8	Positive	557.623	709.776886	21	50
FASVYAWNR(+2).1	4	8	Positive	557.623	709.786886	22	50
FASVYAWNR(+2).2	4	8	Positive	557.623	709.796886	23	50
FASVYAWNR(+2).3	4	8	Positive	557.623	709.806886	24	50
FASVYAWNR(+2).4	4	8	Positive	557.623	709.816886	25	50
FASVYAWNR(+2).5	4	8	Positive	557.623	709.826886	26	50
FASVYAWNR(+2).-5	4	8	Positive	557.623	546.552276	16	50
FASVYAWNR(+2).-4	4	8	Positive	557.623	546.562276	17	50
FASVYAWNR(+2).-3	4	8	Positive	557.623	546.572276	18	50
FASVYAWNR(+2).-2	4	8	Positive	557.623	546.582276	19	50
FASVYAWNR(+2).-1	4	8	Positive	557.623	546.592276	20	50
FASVYAWNR(+2)	4	8	Positive	557.623	546.602276	21	50
FASVYAWNR(+2).1	4	8	Positive	557.623	546.612276	22	50
FASVYAWNR(+2).2	4	8	Positive	557.623	546.622276	23	50
FASVYAWNR(+2).3	4	8	Positive	557.623	546.632276	24	50
FASVYAWNR(+2).4	4	8	Positive	557.623	546.642276	25	50
FASVYAWNR(+2).5	4	8	Positive	557.623	546.652276	26	50
QIAPGQTGK(+2).-5	4	8	Positive	450.511	658.677706	12.2	50
QIAPGQTGK(+2).-4	4	8	Positive	450.511	658.687706	13.2	50
QIAPGQTGK(+2).-3	4	8	Positive	450.511	658.697706	14.2	50
QIAPGQTGK(+2).-2	4	8	Positive	450.511	658.707706	15.2	50
QIAPGQTGK(+2).-1	4	8	Positive	450.511	658.717706	16.2	50
QIAPGQTGK(+2)	4	8	Positive	450.511	658.727706	17.2	50
QIAPGQTGK(+2).1	4	8	Positive	450.511	658.737706	18.2	50
QIAPGQTGK(+2).2	4	8	Positive	450.511	658.747706	19.2	50
QIAPGQTGK(+2).3	4	8	Positive	450.511	658.757706	20.2	50
QIAPGQTGK(+2).4	4	8	Positive	450.511	658.767706	21.2	50
QIAPGQTGK(+2).5	4	8	Positive	450.511	658.777706	22.2	50
QIAPGQTGK(+2).-5	4	8	Positive	450.511	587.599356	12.2	50
QIAPGQTGK(+2).-4	4	8	Positive	450.511	587.609356	13.2	50
QIAPGQTGK(+2).-3	4	8	Positive	450.511	587.619356	14.2	50
QIAPGQTGK(+2).-2	4	8	Positive	450.511	587.629356	15.2	50
QIAPGQTGK(+2).-1	4	8	Positive	450.511	587.639356	16.2	50
QIAPGQTGK(+2)	4	8	Positive	450.511	587.649356	17.2	50
QIAPGQTGK(+2).1	4	8	Positive	450.511	587.659356	18.2	50
QIAPGQTGK(+2).2	4	8	Positive	450.511	587.669356	19.2	50
QIAPGQTGK(+2).3	4	8	Positive	450.511	587.679356	20.2	50
QIAPGQTGK(+2).4	4	8	Positive	450.511	587.689356	21.2	50
QIAPGQTGK(+2).5	4	8	Positive	450.511	587.699356	22.2	50
QIAPGQTGK(+2).-5	4	8	Positive	450.511	490.483426	12.2	50
QIAPGQTGK(+2).-4	4	8	Positive	450.511	490.493426	13.2	50
QIAPGQTGK(+2).-3	4	8	Positive	450.511	490.503426	14.2	50
QIAPGQTGK(+2).-2	4	8	Positive	450.511	490.513426	15.2	50
QIAPGQTGK(+2).-1	4	8	Positive	450.511	490.523426	16.2	50
QIAPGQTGK(+2)	4	8	Positive	450.511	490.533426	17.2	50
QIAPGQTGK(+2).1	4	8	Positive	450.511	490.543426	18.2	50
QIAPGQTGK(+2).2	4	8	Positive	450.511	490.553426	19.2	50
QIAPGQTGK(+2).3	4	8	Positive	450.511	490.563426	20.2	50
QIAPGQTGK(+2).4	4	8	Positive	450.511	490.573426	21.2	50
QIAPGQTGK(+2).5	4	8	Positive	450.511	490.583426	22.2	50
VGGNYNYLYR(+2).-5	4	8	Positive	610.17	728.770136	17.9	50
VGGNYNYLYR(+2).-4	4	8	Positive	610.17	728.780136	18.9	50
VGGNYNYLYR(+2).-3	4	8	Positive	610.17	728.790136	19.9	50
VGGNYNYLYR(+2).-2	4	8	Positive	610.17	728.800136	20.9	50
VGGNYNYLYR(+2).-1	4	8	Positive	610.17	728.810136	21.9	50
VGGNYNYLYR(+2)	4	8	Positive	610.17	728.820136	22.9	50
VGGNYNYLYR(+2).1	4	8	Positive	610.17	728.830136	23.9	50
VGGNYNYLYR(+2).2	4	8	Positive	610.17	728.840136	24.9	50
VGGNYNYLYR(+2).3	4	8	Positive	610.17	728.850136	25.9	50
VGGNYNYLYR(+2).4	4	8	Positive	610.17	728.860136	26.9	50
VGGNYNYLYR(+2).5	4	8	Positive	610.17	728.870136	27.9	50
VGGNYNYLYR(+2).-5	4	8	Positive	610.17	614.666896	17.9	50
VGGNYNYLYR(+2).-4	4	8	Positive	610.17	614.676896	18.9	50
VGGNYNYLYR(+2).-3	4	8	Positive	610.17	614.686896	19.9	50
VGGNYNYLYR(+2).-2	4	8	Positive	610.17	614.696896	20.9	50
VGGNYNYLYR(+2).-1	4	8	Positive	610.17	614.706896	21.9	50
VGGNYNYLYR(+2)	4	8	Positive	610.17	614.716896	22.9	50
VGGNYNYLYR(+2).1	4	8	Positive	610.17	614.726896	23.9	50
VGGNYNYLYR(+2).2	4	8	Positive	610.17	614.736896	24.9	50
VGGNYNYLYR(+2).3	4	8	Positive	610.17	614.746896	25.9	50
VGGNYNYLYR(+2).4	4	8	Positive	610.17	614.756896	26.9	50
VGGNYNYLYR(+2).5	4	8	Positive	610.17	614.766896	27.9	50
VGGNYNYLYR(+2).-5	4	8	Positive	610.17	451.492286	17.9	50
VGGNYNYLYR(+2).-4	4	8	Positive	610.17	451.502286	18.9	50
VGGNYNYLYR(+2).-3	4	8	Positive	610.17	451.512286	19.9	50
VGGNYNYLYR(+2).-2	4	8	Positive	610.17	451.522286	20.9	50
VGGNYNYLYR(+2).-1	4	8	Positive	610.17	451.532286	21.9	50
VGGNYNYLYR(+2)	4	8	Positive	610.17	451.542286	22.9	50
VGGNYNYLYR(+2).1	4	8	Positive	610.17	451.552286	23.9	50
VGGNYNYLYR(+2).2	4	8	Positive	610.17	451.562286	24.9	50
VGGNYNYLYR(+2).3	4	8	Positive	610.17	451.572286	25.9	50
VGGNYNYLYR(+2).4	4	8	Positive	610.17	451.582286	26.9	50
VGGNYNYLYR(+2).5	4	8	Positive	610.17	451.592286	27.9	50
SNLKPFER(+2).-5	4	8	Positive	496.067	789.896726	13.8	50
SNLKPFER(+2).-4	4	8	Positive	496.067	789.906726	14.8	50
SNLKPFER(+2).-3	4	8	Positive	496.067	789.916726	15.8	50
SNLKPFER(+2).-2	4	8	Positive	496.067	789.926726	16.8	50
SNLKPFER(+2).-1	4	8	Positive	496.067	789.936726	17.8	50
SNLKPFER(+2)	4	8	Positive	496.067	789.946726	18.8	50
SNLKPFER(+2).1	4	8	Positive	496.067	789.956726	19.8	50
SNLKPFER(+2).2	4	8	Positive	496.067	789.966726	20.8	50
SNLKPFER(+2).3	4	8	Positive	496.067	789.976726	21.8	50
SNLKPFER(+2).4	4	8	Positive	496.067	789.986726	22.8	50
SNLKPFER(+2).5	4	8	Positive	496.067	789.996726	23.8	50
SNLKPFER(+2).-5	4	8	Positive	496.067	676.738186	13.8	50
SNLKPFER(+2).-4	4	8	Positive	496.067	676.748186	14.8	50
SNLKPFER(+2).-3	4	8	Positive	496.067	676.758186	15.8	50
SNLKPFER(+2).-2	4	8	Positive	496.067	676.768186	16.8	50
SNLKPFER(+2).-1	4	8	Positive	496.067	676.778186	17.8	50
SNLKPFER(+2)	4	8	Positive	496.067	676.788186	18.8	50
SNLKPFER(+2).1	4	8	Positive	496.067	676.798186	19.8	50
SNLKPFER(+2).2	4	8	Positive	496.067	676.808186	20.8	50
SNLKPFER(+2).3	4	8	Positive	496.067	676.818186	21.8	50
SNLKPFER(+2).4	4	8	Positive	496.067	676.828186	22.8	50
SNLKPFER(+2).5	4	8	Positive	496.067	676.838186	23.8	50
SNLKPFER(+2).-5	4	8	Positive	496.067	548.565006	13.8	50
SNLKPFER(+2).-4	4	8	Positive	496.067	548.575006	14.8	50
SNLKPFER(+2).-3	4	8	Positive	496.067	548.585006	15.8	50
SNLKPFER(+2).-2	4	8	Positive	496.067	548.595006	16.8	50
SNLKPFER(+2).-1	4	8	Positive	496.067	548.605006	17.8	50
SNLKPFER(+2)	4	8	Positive	496.067	548.615006	18.8	50
SNLKPFER(+2).1	4	8	Positive	496.067	548.625006	19.8	50
SNLKPFER(+2).2	4	8	Positive	496.067	548.635006	20.8	50
SNLKPFER(+2).3	4	8	Positive	496.067	548.645006	21.8	50
SNLKPFER(+2).4	4	8	Positive	496.067	548.655006	22.8	50
SNLKPFER(+2).5	4	8	Positive	496.067	548.665006	23.8	50
FLPFQQFGR(+2).-5	4	8	Positive	570.664	782.821116	16.5	50
FLPFQQFGR(+2).-4	4	8	Positive	570.664	782.831116	17.5	50
FLPFQQFGR(+2).-3	4	8	Positive	570.664	782.841116	18.5	50
FLPFQQFGR(+2).-2	4	8	Positive	570.664	782.851116	19.5	50
FLPFQQFGR(+2).-1	4	8	Positive	570.664	782.861116	20.5	50
FLPFQQFGR(+2)	4	8	Positive	570.664	782.871116	21.5	50
FLPFQQFGR(+2).1	4	8	Positive	570.664	782.881116	22.5	50
FLPFQQFGR(+2).2	4	8	Positive	570.664	782.891116	23.5	50
FLPFQQFGR(+2).3	4	8	Positive	570.664	782.901116	24.5	50
FLPFQQFGR(+2).4	4	8	Positive	570.664	782.911116	25.5	50
FLPFQQFGR(+2).5	4	8	Positive	570.664	782.921116	26.5	50
FLPFQQFGR(+2).-5	4	8	Positive	570.664	635.645906	16.5	50
FLPFQQFGR(+2).-4	4	8	Positive	570.664	635.655906	17.5	50
FLPFQQFGR(+2).-3	4	8	Positive	570.664	635.665906	18.5	50
FLPFQQFGR(+2).-2	4	8	Positive	570.664	635.675906	19.5	50
FLPFQQFGR(+2).-1	4	8	Positive	570.664	635.685906	20.5	50
FLPFQQFGR(+2)	4	8	Positive	570.664	635.695906	21.5	50
FLPFQQFGR(+2).1	4	8	Positive	570.664	635.705906	22.5	50
FLPFQQFGR(+2).2	4	8	Positive	570.664	635.715906	23.5	50
FLPFQQFGR(+2).3	4	8	Positive	570.664	635.725906	24.5	50
FLPFQQFGR(+2).4	4	8	Positive	570.664	635.735906	25.5	50
FLPFQQFGR(+2).5	4	8	Positive	570.664	635.745906	26.5	50
FLPFQQFGR(+2).-5	4	8	Positive	570.664	507.515936	16.5	50
FLPFQQFGR(+2).-4	4	8	Positive	570.664	507.525936	17.5	50
FLPFQQFGR(+2).-3	4	8	Positive	570.664	507.535936	18.5	50
FLPFQQFGR(+2).-2	4	8	Positive	570.664	507.545936	19.5	50
FLPFQQFGR(+2).-1	4	8	Positive	570.664	507.555936	20.5	50
FLPFQQFGR(+2)	4	8	Positive	570.664	507.565936	21.5	50
FLPFQQFGR(+2).1	4	8	Positive	570.664	507.575936	22.5	50
FLPFQQFGR(+2).2	4	8	Positive	570.664	507.585936	23.5	50
FLPFQQFGR(+2).3	4	8	Positive	570.664	507.595936	24.5	50
FLPFQQFGR(+2).4	4	8	Positive	570.664	507.605936	25.5	50
FLPFQQFGR(+2).5	4	8	Positive	570.664	507.615936	26.5	50
DIADTTDAVR(+2).-5	4	8	Positive	539.068	848.832606	15.4	50
DIADTTDAVR(+2).-4	4	8	Positive	539.068	848.842606	16.4	50
DIADTTDAVR(+2).-3	4	8	Positive	539.068	848.852606	17.4	50
DIADTTDAVR(+2).-2	4	8	Positive	539.068	848.862606	18.4	50
DIADTTDAVR(+2).-1	4	8	Positive	539.068	848.872606	19.4	50
DIADTTDAVR(+2)	4	8	Positive	539.068	848.882606	20.4	50
DIADTTDAVR(+2).1	4	8	Positive	539.068	848.892606	21.4	50
DIADTTDAVR(+2).2	4	8	Positive	539.068	848.902606	22.4	50
DIADTTDAVR(+2).3	4	8	Positive	539.068	848.912606	23.4	50
DIADTTDAVR(+2).4	4	8	Positive	539.068	848.922606	24.4	50
DIADTTDAVR(+2).5	4	8	Positive	539.068	848.932606	25.4	50
DIADTTDAVR(+2).-5	4	8	Positive	539.068	777.754256	15.4	50
DIADTTDAVR(+2).-4	4	8	Positive	539.068	777.764256	16.4	50
DIADTTDAVR(+2).-3	4	8	Positive	539.068	777.774256	17.4	50
DIADTTDAVR(+2).-2	4	8	Positive	539.068	777.784256	18.4	50
DIADTTDAVR(+2).-1	4	8	Positive	539.068	777.794256	19.4	50
DIADTTDAVR(+2)	4	8	Positive	539.068	777.804256	20.4	50
DIADTTDAVR(+2).1	4	8	Positive	539.068	777.814256	21.4	50
DIADTTDAVR(+2).2	4	8	Positive	539.068	777.824256	22.4	50
DIADTTDAVR(+2).3	4	8	Positive	539.068	777.834256	23.4	50
DIADTTDAVR(+2).4	4	8	Positive	539.068	777.844256	24.4	50
DIADTTDAVR(+2).5	4	8	Positive	539.068	777.854256	25.4	50
DIADTTDAVR(+2).-5	4	8	Positive	539.068	662.666256	15.4	50
DIADTTDAVR(+2).-4	4	8	Positive	539.068	662.676256	16.4	50
DIADTTDAVR(+2).-3	4	8	Positive	539.068	662.686256	17.4	50
DIADTTDAVR(+2).-2	4	8	Positive	539.068	662.696256	18.4	50
DIADTTDAVR(+2).-1	4	8	Positive	539.068	662.706256	19.4	50
DIADTTDAVR(+2)	4	8	Positive	539.068	662.716256	20.4	50
DIADTTDAVR(+2).1	4	8	Positive	539.068	662.726256	21.4	50
DIADTTDAVR(+2).2	4	8	Positive	539.068	662.736256	22.4	50
DIADTTDAVR(+2).3	4	8	Positive	539.068	662.746256	23.4	50
DIADTTDAVR(+2).4	4	8	Positive	539.068	662.756256	24.4	50
DIADTTDAVR(+2).5	4	8	Positive	539.068	662.766256	25.4	50
VYSTGSNVFQTR(+2).-5	4	8	Positive	680.239	851.881596	20.4	50
VYSTGSNVFQTR(+2).-4	4	8	Positive	680.239	851.891596	21.4	50
VYSTGSNVFQTR(+2).-3	4	8	Positive	680.239	851.901596	22.4	50
VYSTGSNVFQTR(+2).-2	4	8	Positive	680.239	851.911596	23.4	50
VYSTGSNVFQTR(+2).-1	4	8	Positive	680.239	851.921596	24.4	50
VYSTGSNVFQTR(+2)	4	8	Positive	680.239	851.931596	25.4	50
VYSTGSNVFQTR(+2).1	4	8	Positive	680.239	851.941596	26.4	50
VYSTGSNVFQTR(+2).2	4	8	Positive	680.239	851.951596	27.4	50
VYSTGSNVFQTR(+2).3	4	8	Positive	680.239	851.961596	28.4	50
VYSTGSNVFQTR(+2).4	4	8	Positive	680.239	851.971596	29.4	50
VYSTGSNVFQTR(+2).5	4	8	Positive	680.239	851.981596	30.4	50
VYSTGSNVFQTR(+2).-5	4	8	Positive	680.239	764.803846	20.4	50
VYSTGSNVFQTR(+2).-4	4	8	Positive	680.239	764.813846	21.4	50
VYSTGSNVFQTR(+2).-3	4	8	Positive	680.239	764.823846	22.4	50
VYSTGSNVFQTR(+2).-2	4	8	Positive	680.239	764.833846	23.4	50
VYSTGSNVFQTR(+2).-1	4	8	Positive	680.239	764.843846	24.4	50
VYSTGSNVFQTR(+2)	4	8	Positive	680.239	764.853846	25.4	50
VYSTGSNVFQTR(+2).1	4	8	Positive	680.239	764.863846	26.4	50
VYSTGSNVFQTR(+2).2	4	8	Positive	680.239	764.873846	27.4	50
VYSTGSNVFQTR(+2).3	4	8	Positive	680.239	764.883846	28.4	50
VYSTGSNVFQTR(+2).4	4	8	Positive	680.239	764.893846	29.4	50
VYSTGSNVFQTR(+2).5	4	8	Positive	680.239	764.903846	30.4	50
VYSTGSNVFQTR(+2).-5	4	8	Positive	680.239	551.568796	20.4	50
VYSTGSNVFQTR(+2).-4	4	8	Positive	680.239	551.578796	21.4	50
VYSTGSNVFQTR(+2).-3	4	8	Positive	680.239	551.588796	22.4	50
VYSTGSNVFQTR(+2).-2	4	8	Positive	680.239	551.598796	23.4	50
VYSTGSNVFQTR(+2).-1	4	8	Positive	680.239	551.608796	24.4	50
VYSTGSNVFQTR(+2)	4	8	Positive	680.239	551.618796	25.4	50
VYSTGSNVFQTR(+2).1	4	8	Positive	680.239	551.628796	26.4	50
VYSTGSNVFQTR(+2).2	4	8	Positive	680.239	551.638796	27.4	50
VYSTGSNVFQTR(+2).3	4	8	Positive	680.239	551.648796	28.4	50
VYSTGSNVFQTR(+2).4	4	8	Positive	680.239	551.658796	29.4	50
VYSTGSNVFQTR(+2).5	4	8	Positive	680.239	551.668796	30.4	50
ALTGIAVEQDK(+2).-5	4	8	Positive	573.148	859.898756	16.6	50
ALTGIAVEQDK(+2).-4	4	8	Positive	573.148	859.908756	17.6	50
ALTGIAVEQDK(+2).-3	4	8	Positive	573.148	859.918756	18.6	50
ALTGIAVEQDK(+2).-2	4	8	Positive	573.148	859.928756	19.6	50
ALTGIAVEQDK(+2).-1	4	8	Positive	573.148	859.938756	20.6	50
ALTGIAVEQDK(+2)	4	8	Positive	573.148	859.948756	21.6	50
ALTGIAVEQDK(+2).1	4	8	Positive	573.148	859.958756	22.6	50
ALTGIAVEQDK(+2).2	4	8	Positive	573.148	859.968756	23.6	50
ALTGIAVEQDK(+2).3	4	8	Positive	573.148	859.978756	24.6	50
ALTGIAVEQDK(+2).4	4	8	Positive	573.148	859.988756	25.6	50
ALTGIAVEQDK(+2).5	4	8	Positive	573.148	859.998756	26.6	50
ALTGIAVEQDK(+2).-5	4	8	Positive	573.148	689.688596	16.6	50
ALTGIAVEQDK(+2).-4	4	8	Positive	573.148	689.698596	17.6	50
ALTGIAVEQDK(+2).-3	4	8	Positive	573.148	689.708596	18.6	50
ALTGIAVEQDK(+2).-2	4	8	Positive	573.148	689.718596	19.6	50
ALTGIAVEQDK(+2).-1	4	8	Positive	573.148	689.728596	20.6	50
ALTGIAVEQDK(+2)	4	8	Positive	573.148	689.738596	21.6	50
ALTGIAVEQDK(+2).1	4	8	Positive	573.148	689.748596	22.6	50
ALTGIAVEQDK(+2).2	4	8	Positive	573.148	689.758596	23.6	50
ALTGIAVEQDK(+2).3	4	8	Positive	573.148	689.768596	24.6	50
ALTGIAVEQDK(+2).4	4	8	Positive	573.148	689.778596	25.6	50
ALTGIAVEQDK(+2).5	4	8	Positive	573.148	689.788596	26.6	50
ALTGIAVEQDK(+2).-5	4	8	Positive	573.148	618.610246	16.6	50
ALTGIAVEQDK(+2).-4	4	8	Positive	573.148	618.620246	17.6	50
ALTGIAVEQDK(+2).-3	4	8	Positive	573.148	618.630246	18.6	50
ALTGIAVEQDK(+2).-2	4	8	Positive	573.148	618.640246	19.6	50
ALTGIAVEQDK(+2).-1	4	8	Positive	573.148	618.650246	20.6	50
ALTGIAVEQDK(+2)	4	8	Positive	573.148	618.660246	21.6	50
ALTGIAVEQDK(+2).1	4	8	Positive	573.148	618.670246	22.6	50
ALTGIAVEQDK(+2).2	4	8	Positive	573.148	618.680246	23.6	50
ALTGIAVEQDK(+2).3	4	8	Positive	573.148	618.690246	24.6	50
ALTGIAVEQDK(+2).4	4	8	Positive	573.148	618.700246	25.6	50
ALTGIAVEQDK(+2).5	4	8	Positive	573.148	618.710246	26.6	50
NTQEVFAQVK(+2).-5	4	8	Positive	582.651	691.792886	16.9	50
NTQEVFAQVK(+2).-4	4	8	Positive	582.651	691.802886	17.9	50
NTQEVFAQVK(+2).-3	4	8	Positive	582.651	691.812886	18.9	50
NTQEVFAQVK(+2).-2	4	8	Positive	582.651	691.822886	19.9	50
NTQEVFAQVK(+2).-1	4	8	Positive	582.651	691.832886	20.9	50
NTQEVFAQVK(+2)	4	8	Positive	582.651	691.842886	21.9	50
NTQEVFAQVK(+2).1	4	8	Positive	582.651	691.852886	22.9	50
NTQEVFAQVK(+2).2	4	8	Positive	582.651	691.862886	23.9	50
NTQEVFAQVK(+2).3	4	8	Positive	582.651	691.872886	24.9	50
NTQEVFAQVK(+2).4	4	8	Positive	582.651	691.882886	25.9	50
NTQEVFAQVK(+2).5	4	8	Positive	582.651	691.892886	26.9	50
NTQEVFAQVK(+2).-5	4	8	Positive	582.651	592.661076	16.9	50
NTQEVFAQVK(+2).-4	4	8	Positive	582.651	592.671076	17.9	50
NTQEVFAQVK(+2).-3	4	8	Positive	582.651	592.681076	18.9	50
NTQEVFAQVK(+2).-2	4	8	Positive	582.651	592.691076	19.9	50
NTQEVFAQVK(+2).-1	4	8	Positive	582.651	592.701076	20.9	50
NTQEVFAQVK(+2)	4	8	Positive	582.651	592.711076	21.9	50
NTQEVFAQVK(+2).1	4	8	Positive	582.651	592.721076	22.9	50
NTQEVFAQVK(+2).2	4	8	Positive	582.651	592.731076	23.9	50
NTQEVFAQVK(+2).3	4	8	Positive	582.651	592.741076	24.9	50
NTQEVFAQVK(+2).4	4	8	Positive	582.651	592.751076	25.9	50
NTQEVFAQVK(+2).5	4	8	Positive	582.651	592.761076	26.9	50
NTQEVFAQVK(+2).-5	4	8	Positive	582.651	445.485866	16.9	50
NTQEVFAQVK(+2).-4	4	8	Positive	582.651	445.495866	17.9	50
NTQEVFAQVK(+2).-3	4	8	Positive	582.651	445.505866	18.9	50
NTQEVFAQVK(+2).-2	4	8	Positive	582.651	445.515866	19.9	50
NTQEVFAQVK(+2).-1	4	8	Positive	582.651	445.525866	20.9	50
NTQEVFAQVK(+2)	4	8	Positive	582.651	445.535866	21.9	50
NTQEVFAQVK(+2).1	4	8	Positive	582.651	445.545866	22.9	50
NTQEVFAQVK(+2).2	4	8	Positive	582.651	445.555866	23.9	50
NTQEVFAQVK(+2).3	4	8	Positive	582.651	445.565866	24.9	50
NTQEVFAQVK(+2).4	4	8	Positive	582.651	445.575866	25.9	50
NTQEVFAQVK(+2).5	4	8	Positive	582.651	445.585866	26.9	50
DFGGFNFSQILPDPSKPSK(+2).-5	4	8	Positive	1041.656	643.706276	33.5	50
DFGGFNFSQILPDPSKPSK(+2).-4	4	8	Positive	1041.656	643.716276	34.5	50
DFGGFNFSQILPDPSKPSK(+2).-3	4	8	Positive	1041.656	643.726276	35.5	50
DFGGFNFSQILPDPSKPSK(+2).-2	4	8	Positive	1041.656	643.736276	36.5	50
DFGGFNFSQILPDPSKPSK(+2).-1	4	8	Positive	1041.656	643.746276	37.5	50
DFGGFNFSQILPDPSKPSK(+2)	4	8	Positive	1041.656	643.756276	38.5	50
DFGGFNFSQILPDPSKPSK(+2).1	4	8	Positive	1041.656	643.766276	39.5	50
DFGGFNFSQILPDPSKPSK(+2).2	4	8	Positive	1041.656	643.776276	40.5	50
DFGGFNFSQILPDPSKPSK(+2).3	4	8	Positive	1041.656	643.786276	41.5	50
DFGGFNFSQILPDPSKPSK(+2).4	4	8	Positive	1041.656	643.796276	42.5	50
DFGGFNFSQILPDPSKPSK(+2).5	4	8	Positive	1041.656	643.806276	43.5	50
DFGGFNFSQILPDPSKPSK(+2).-5	4	8	Positive	1041.656	459.512596	33.5	50
DFGGFNFSQILPDPSKPSK(+2).-4	4	8	Positive	1041.656	459.522596	34.5	50
DFGGFNFSQILPDPSKPSK(+2).-3	4	8	Positive	1041.656	459.532596	35.5	50
DFGGFNFSQILPDPSKPSK(+2).-2	4	8	Positive	1041.656	459.542596	36.5	50
DFGGFNFSQILPDPSKPSK(+2).-1	4	8	Positive	1041.656	459.552596	37.5	50
DFGGFNFSQILPDPSKPSK(+2)	4	8	Positive	1041.656	459.562596	38.5	50
DFGGFNFSQILPDPSKPSK(+2).1	4	8	Positive	1041.656	459.572596	39.5	50
DFGGFNFSQILPDPSKPSK(+2).2	4	8	Positive	1041.656	459.582596	40.5	50
DFGGFNFSQILPDPSKPSK(+2).3	4	8	Positive	1041.656	459.592596	41.5	50
DFGGFNFSQILPDPSKPSK(+2).4	4	8	Positive	1041.656	459.602596	42.5	50
DFGGFNFSQILPDPSKPSK(+2).5	4	8	Positive	1041.656	459.612596	43.5	50
DFGGFNFSQILPDPSKPSK(+2).-5	4	8	Positive	1041.656	331.339416	33.5	50
DFGGFNFSQILPDPSKPSK(+2).-4	4	8	Positive	1041.656	331.349416	34.5	50
DFGGFNFSQILPDPSKPSK(+2).-3	4	8	Positive	1041.656	331.359416	35.5	50
DFGGFNFSQILPDPSKPSK(+2).-2	4	8	Positive	1041.656	331.369416	36.5	50
DFGGFNFSQILPDPSKPSK(+2).-1	4	8	Positive	1041.656	331.379416	37.5	50
DFGGFNFSQILPDPSKPSK(+2)	4	8	Positive	1041.656	331.389416	38.5	50
DFGGFNFSQILPDPSKPSK(+2).1	4	8	Positive	1041.656	331.399416	39.5	50
DFGGFNFSQILPDPSKPSK(+2).2	4	8	Positive	1041.656	331.409416	40.5	50
DFGGFNFSQILPDPSKPSK(+2).3	4	8	Positive	1041.656	331.419416	41.5	50
DFGGFNFSQILPDPSKPSK(+2).4	4	8	Positive	1041.656	331.429416	42.5	50
DFGGFNFSQILPDPSKPSK(+2).5	4	8	Positive	1041.656	331.439416	43.5	50
SFIEDLLFNK(+2).-5	4	8	Positive	613.706	749.829266	18	50
SFIEDLLFNK(+2).-4	4	8	Positive	613.706	749.839266	19	50
SFIEDLLFNK(+2).-3	4	8	Positive	613.706	749.849266	20	50
SFIEDLLFNK(+2).-2	4	8	Positive	613.706	749.859266	21	50
SFIEDLLFNK(+2).-1	4	8	Positive	613.706	749.869266	22	50
SFIEDLLFNK(+2)	4	8	Positive	613.706	749.879266	23	50
SFIEDLLFNK(+2).1	4	8	Positive	613.706	749.889266	24	50
SFIEDLLFNK(+2).2	4	8	Positive	613.706	749.899266	25	50
SFIEDLLFNK(+2).3	4	8	Positive	613.706	749.909266	26	50
SFIEDLLFNK(+2).4	4	8	Positive	613.706	749.919266	27	50
SFIEDLLFNK(+2).5	4	8	Positive	613.706	749.929266	28	50
SFIEDLLFNK(+2).-5	4	8	Positive	613.706	408.424186	18	50
SFIEDLLFNK(+2).-4	4	8	Positive	613.706	408.434186	19	50
SFIEDLLFNK(+2).-3	4	8	Positive	613.706	408.444186	20	50
SFIEDLLFNK(+2).-2	4	8	Positive	613.706	408.454186	21	50
SFIEDLLFNK(+2).-1	4	8	Positive	613.706	408.464186	22	50
SFIEDLLFNK(+2)	4	8	Positive	613.706	408.474186	23	50
SFIEDLLFNK(+2).1	4	8	Positive	613.706	408.484186	24	50
SFIEDLLFNK(+2).2	4	8	Positive	613.706	408.494186	25	50
SFIEDLLFNK(+2).3	4	8	Positive	613.706	408.504186	26	50
SFIEDLLFNK(+2).4	4	8	Positive	613.706	408.514186	27	50
SFIEDLLFNK(+2).5	4	8	Positive	613.706	408.524186	28	50
SFIEDLLFNK(+2).-5	4	8	Positive	613.706	261.248976	18	50
SFIEDLLFNK(+2).-4	4	8	Positive	613.706	261.258976	19	50
SFIEDLLFNK(+2).-3	4	8	Positive	613.706	261.268976	20	50
SFIEDLLFNK(+2).-2	4	8	Positive	613.706	261.278976	21	50
SFIEDLLFNK(+2).-1	4	8	Positive	613.706	261.288976	22	50
SFIEDLLFNK(+2)	4	8	Positive	613.706	261.298976	23	50
SFIEDLLFNK(+2).1	4	8	Positive	613.706	261.308976	24	50
SFIEDLLFNK(+2).2	4	8	Positive	613.706	261.318976	25	50
SFIEDLLFNK(+2).3	4	8	Positive	613.706	261.328976	26	50
SFIEDLLFNK(+2).4	4	8	Positive	613.706	261.338976	27	50
SFIEDLLFNK(+2).5	4	8	Positive	613.706	261.348976	28	50
VTLADAGFIK(+2).-5	4	8	Positive	518.113	721.775806	14.6	50
VTLADAGFIK(+2).-4	4	8	Positive	518.113	721.785806	15.6	50
VTLADAGFIK(+2).-3	4	8	Positive	518.113	721.795806	16.6	50
VTLADAGFIK(+2).-2	4	8	Positive	518.113	721.805806	17.6	50
VTLADAGFIK(+2).-1	4	8	Positive	518.113	721.815806	18.6	50
VTLADAGFIK(+2)	4	8	Positive	518.113	721.825806	19.6	50
VTLADAGFIK(+2).1	4	8	Positive	518.113	721.835806	20.6	50
VTLADAGFIK(+2).2	4	8	Positive	518.113	721.845806	21.6	50
VTLADAGFIK(+2).3	4	8	Positive	518.113	721.855806	22.6	50
VTLADAGFIK(+2).4	4	8	Positive	518.113	721.865806	23.6	50
VTLADAGFIK(+2).5	4	8	Positive	518.113	721.875806	24.6	50
VTLADAGFIK(+2).-5	4	8	Positive	518.113	650.697456	14.6	50
VTLADAGFIK(+2).-4	4	8	Positive	518.113	650.707456	15.6	50
VTLADAGFIK(+2).-3	4	8	Positive	518.113	650.717456	16.6	50
VTLADAGFIK(+2).-2	4	8	Positive	518.113	650.727456	17.6	50
VTLADAGFIK(+2).-1	4	8	Positive	518.113	650.737456	18.6	50
VTLADAGFIK(+2)	4	8	Positive	518.113	650.747456	19.6	50
VTLADAGFIK(+2).1	4	8	Positive	518.113	650.757456	20.6	50
VTLADAGFIK(+2).2	4	8	Positive	518.113	650.767456	21.6	50
VTLADAGFIK(+2).3	4	8	Positive	518.113	650.777456	22.6	50
VTLADAGFIK(+2).4	4	8	Positive	518.113	650.787456	23.6	50
VTLADAGFIK(+2).5	4	8	Positive	518.113	650.797456	24.6	50
VTLADAGFIK(+2).-5	4	8	Positive	518.113	535.609456	14.6	50
VTLADAGFIK(+2).-4	4	8	Positive	518.113	535.619456	15.6	50
VTLADAGFIK(+2).-3	4	8	Positive	518.113	535.629456	16.6	50
VTLADAGFIK(+2).-2	4	8	Positive	518.113	535.639456	17.6	50
VTLADAGFIK(+2).-1	4	8	Positive	518.113	535.649456	18.6	50
VTLADAGFIK(+2)	4	8	Positive	518.113	535.659456	19.6	50
VTLADAGFIK(+2).1	4	8	Positive	518.113	535.669456	20.6	50
VTLADAGFIK(+2).2	4	8	Positive	518.113	535.679456	21.6	50
VTLADAGFIK(+2).3	4	8	Positive	518.113	535.689456	22.6	50
VTLADAGFIK(+2).4	4	8	Positive	518.113	535.699456	23.6	50
VTLADAGFIK(+2).5	4	8	Positive	518.113	535.709456	24.6	50
FNGIGVTQNVLYENQK(+2).-5	4	8	Positive	913.012	794.826826	28.8	50
FNGIGVTQNVLYENQK(+2).-4	4	8	Positive	913.012	794.836826	29.8	50
FNGIGVTQNVLYENQK(+2).-3	4	8	Positive	913.012	794.846826	30.8	50
FNGIGVTQNVLYENQK(+2).-2	4	8	Positive	913.012	794.856826	31.8	50
FNGIGVTQNVLYENQK(+2).-1	4	8	Positive	913.012	794.866826	32.8	50
FNGIGVTQNVLYENQK(+2)	4	8	Positive	913.012	794.876826	33.8	50
FNGIGVTQNVLYENQK(+2).1	4	8	Positive	913.012	794.886826	34.8	50
FNGIGVTQNVLYENQK(+2).2	4	8	Positive	913.012	794.896826	35.8	50
FNGIGVTQNVLYENQK(+2).3	4	8	Positive	913.012	794.906826	36.8	50
FNGIGVTQNVLYENQK(+2).4	4	8	Positive	913.012	794.916826	37.8	50
FNGIGVTQNVLYENQK(+2).5	4	8	Positive	913.012	794.926826	38.8	50
FNGIGVTQNVLYENQK(+2).-5	4	8	Positive	913.012	681.668286	28.8	50
FNGIGVTQNVLYENQK(+2).-4	4	8	Positive	913.012	681.678286	29.8	50
FNGIGVTQNVLYENQK(+2).-3	4	8	Positive	913.012	681.688286	30.8	50
FNGIGVTQNVLYENQK(+2).-2	4	8	Positive	913.012	681.698286	31.8	50
FNGIGVTQNVLYENQK(+2).-1	4	8	Positive	913.012	681.708286	32.8	50
FNGIGVTQNVLYENQK(+2)	4	8	Positive	913.012	681.718286	33.8	50
FNGIGVTQNVLYENQK(+2).1	4	8	Positive	913.012	681.728286	34.8	50
FNGIGVTQNVLYENQK(+2).2	4	8	Positive	913.012	681.738286	35.8	50
FNGIGVTQNVLYENQK(+2).3	4	8	Positive	913.012	681.748286	36.8	50
FNGIGVTQNVLYENQK(+2).4	4	8	Positive	913.012	681.758286	37.8	50
FNGIGVTQNVLYENQK(+2).5	4	8	Positive	913.012	681.768286	38.8	50
FNGIGVTQNVLYENQK(+2).-5	4	8	Positive	913.012	518.493676	28.8	50
FNGIGVTQNVLYENQK(+2).-4	4	8	Positive	913.012	518.503676	29.8	50
FNGIGVTQNVLYENQK(+2).-3	4	8	Positive	913.012	518.513676	30.8	50
FNGIGVTQNVLYENQK(+2).-2	4	8	Positive	913.012	518.523676	31.8	50
FNGIGVTQNVLYENQK(+2).-1	4	8	Positive	913.012	518.533676	32.8	50
FNGIGVTQNVLYENQK(+2)	4	8	Positive	913.012	518.543676	33.8	50
FNGIGVTQNVLYENQK(+2).1	4	8	Positive	913.012	518.553676	34.8	50
FNGIGVTQNVLYENQK(+2).2	4	8	Positive	913.012	518.563676	35.8	50
FNGIGVTQNVLYENQK(+2).3	4	8	Positive	913.012	518.573676	36.8	50
FNGIGVTQNVLYENQK(+2).4	4	8	Positive	913.012	518.583676	37.8	50
FNGIGVTQNVLYENQK(+2).5	4	8	Positive	913.012	518.593676	38.8	50
LIANQFNSAIGK(+2).-5	4	8	Positive	638.738	736.790446	18.9	50
LIANQFNSAIGK(+2).-4	4	8	Positive	638.738	736.800446	19.9	50
LIANQFNSAIGK(+2).-3	4	8	Positive	638.738	736.810446	20.9	50
LIANQFNSAIGK(+2).-2	4	8	Positive	638.738	736.820446	21.9	50
LIANQFNSAIGK(+2).-1	4	8	Positive	638.738	736.830446	22.9	50
LIANQFNSAIGK(+2)	4	8	Positive	638.738	736.840446	23.9	50
LIANQFNSAIGK(+2).1	4	8	Positive	638.738	736.850446	24.9	50
LIANQFNSAIGK(+2).2	4	8	Positive	638.738	736.860446	25.9	50
LIANQFNSAIGK(+2).3	4	8	Positive	638.738	736.870446	26.9	50
LIANQFNSAIGK(+2).4	4	8	Positive	638.738	736.880446	27.9	50
LIANQFNSAIGK(+2).5	4	8	Positive	638.738	736.890446	28.9	50
LIANQFNSAIGK(+2).-5	4	8	Positive	638.738	589.615236	18.9	50
LIANQFNSAIGK(+2).-4	4	8	Positive	638.738	589.625236	19.9	50
LIANQFNSAIGK(+2).-3	4	8	Positive	638.738	589.635236	20.9	50
LIANQFNSAIGK(+2).-2	4	8	Positive	638.738	589.645236	21.9	50
LIANQFNSAIGK(+2).-1	4	8	Positive	638.738	589.655236	22.9	50
LIANQFNSAIGK(+2)	4	8	Positive	638.738	589.665236	23.9	50
LIANQFNSAIGK(+2).1	4	8	Positive	638.738	589.675236	24.9	50
LIANQFNSAIGK(+2).2	4	8	Positive	638.738	589.685236	25.9	50
LIANQFNSAIGK(+2).3	4	8	Positive	638.738	589.695236	26.9	50
LIANQFNSAIGK(+2).4	4	8	Positive	638.738	589.705236	27.9	50
LIANQFNSAIGK(+2).5	4	8	Positive	638.738	589.715236	28.9	50
LIANQFNSAIGK(+2).-5	4	8	Positive	638.738	204.197356	18.9	50
LIANQFNSAIGK(+2).-4	4	8	Positive	638.738	204.207356	19.9	50
LIANQFNSAIGK(+2).-3	4	8	Positive	638.738	204.217356	20.9	50
LIANQFNSAIGK(+2).-2	4	8	Positive	638.738	204.227356	21.9	50
LIANQFNSAIGK(+2).-1	4	8	Positive	638.738	204.237356	22.9	50
LIANQFNSAIGK(+2)	4	8	Positive	638.738	204.247356	23.9	50
LIANQFNSAIGK(+2).1	4	8	Positive	638.738	204.257356	24.9	50
LIANQFNSAIGK(+2).2	4	8	Positive	638.738	204.267356	25.9	50
LIANQFNSAIGK(+2).3	4	8	Positive	638.738	204.277356	26.9	50
LIANQFNSAIGK(+2).4	4	8	Positive	638.738	204.287356	27.9	50
LIANQFNSAIGK(+2).5	4	8	Positive	638.738	204.297356	28.9	50
IQDSLSSTASALGK(+2).-5	4	8	Positive	689.76	821.850326	20.8	50
IQDSLSSTASALGK(+2).-4	4	8	Positive	689.76	821.860326	21.8	50
IQDSLSSTASALGK(+2).-3	4	8	Positive	689.76	821.870326	22.8	50
IQDSLSSTASALGK(+2).-2	4	8	Positive	689.76	821.880326	23.8	50
IQDSLSSTASALGK(+2).-1	4	8	Positive	689.76	821.890326	24.8	50
IQDSLSSTASALGK(+2)	4	8	Positive	689.76	821.900326	25.8	50
IQDSLSSTASALGK(+2).1	4	8	Positive	689.76	821.910326	26.8	50
IQDSLSSTASALGK(+2).2	4	8	Positive	689.76	821.920326	27.8	50
IQDSLSSTASALGK(+2).3	4	8	Positive	689.76	821.930326	28.8	50
IQDSLSSTASALGK(+2).4	4	8	Positive	689.76	821.940326	29.8	50
IQDSLSSTASALGK(+2).5	4	8	Positive	689.76	821.950326	30.8	50
IQDSLSSTASALGK(+2).-5	4	8	Positive	689.76	734.772576	20.8	50
IQDSLSSTASALGK(+2).-4	4	8	Positive	689.76	734.782576	21.8	50
IQDSLSSTASALGK(+2).-3	4	8	Positive	689.76	734.792576	22.8	50
IQDSLSSTASALGK(+2).-2	4	8	Positive	689.76	734.802576	23.8	50
IQDSLSSTASALGK(+2).-1	4	8	Positive	689.76	734.812576	24.8	50
IQDSLSSTASALGK(+2)	4	8	Positive	689.76	734.822576	25.8	50
IQDSLSSTASALGK(+2).1	4	8	Positive	689.76	734.832576	26.8	50
IQDSLSSTASALGK(+2).2	4	8	Positive	689.76	734.842576	27.8	50
IQDSLSSTASALGK(+2).3	4	8	Positive	689.76	734.852576	28.8	50
IQDSLSSTASALGK(+2).4	4	8	Positive	689.76	734.862576	29.8	50
IQDSLSSTASALGK(+2).5	4	8	Positive	689.76	734.872576	30.8	50
IQDSLSSTASALGK(+2).-5	4	8	Positive	689.76	204.197356	20.8	50
IQDSLSSTASALGK(+2).-4	4	8	Positive	689.76	204.207356	21.8	50
IQDSLSSTASALGK(+2).-3	4	8	Positive	689.76	204.217356	22.8	50
IQDSLSSTASALGK(+2).-2	4	8	Positive	689.76	204.227356	23.8	50
IQDSLSSTASALGK(+2).-1	4	8	Positive	689.76	204.237356	24.8	50
IQDSLSSTASALGK(+2)	4	8	Positive	689.76	204.247356	25.8	50
IQDSLSSTASALGK(+2).1	4	8	Positive	689.76	204.257356	26.8	50
IQDSLSSTASALGK(+2).2	4	8	Positive	689.76	204.267356	27.8	50
IQDSLSSTASALGK(+2).3	4	8	Positive	689.76	204.277356	28.8	50
IQDSLSSTASALGK(+2).4	4	8	Positive	689.76	204.287356	29.8	50
IQDSLSSTASALGK(+2).5	4	8	Positive	689.76	204.297356	30.8	50
LQDVVNQNAQALNTLVK(+2).-5	4	8	Positive	935.061	758.880696	29.6	50
LQDVVNQNAQALNTLVK(+2).-4	4	8	Positive	935.061	758.890696	30.6	50
LQDVVNQNAQALNTLVK(+2).-3	4	8	Positive	935.061	758.900696	31.6	50
LQDVVNQNAQALNTLVK(+2).-2	4	8	Positive	935.061	758.910696	32.6	50
LQDVVNQNAQALNTLVK(+2).-1	4	8	Positive	935.061	758.920696	33.6	50
LQDVVNQNAQALNTLVK(+2)	4	8	Positive	935.061	758.930696	34.6	50
LQDVVNQNAQALNTLVK(+2).1	4	8	Positive	935.061	758.940696	35.6	50
LQDVVNQNAQALNTLVK(+2).2	4	8	Positive	935.061	758.950696	36.6	50
LQDVVNQNAQALNTLVK(+2).3	4	8	Positive	935.061	758.960696	37.6	50
LQDVVNQNAQALNTLVK(+2).4	4	8	Positive	935.061	758.970696	38.6	50
LQDVVNQNAQALNTLVK(+2).5	4	8	Positive	935.061	758.980696	39.6	50
LQDVVNQNAQALNTLVK(+2).-5	4	8	Positive	935.061	687.802346	29.6	50
LQDVVNQNAQALNTLVK(+2).-4	4	8	Positive	935.061	687.812346	30.6	50
LQDVVNQNAQALNTLVK(+2).-3	4	8	Positive	935.061	687.822346	31.6	50
LQDVVNQNAQALNTLVK(+2).-2	4	8	Positive	935.061	687.832346	32.6	50
LQDVVNQNAQALNTLVK(+2).-1	4	8	Positive	935.061	687.842346	33.6	50
LQDVVNQNAQALNTLVK(+2)	4	8	Positive	935.061	687.852346	34.6	50
LQDVVNQNAQALNTLVK(+2).1	4	8	Positive	935.061	687.862346	35.6	50
LQDVVNQNAQALNTLVK(+2).2	4	8	Positive	935.061	687.872346	36.6	50
LQDVVNQNAQALNTLVK(+2).3	4	8	Positive	935.061	687.882346	37.6	50
LQDVVNQNAQALNTLVK(+2).4	4	8	Positive	935.061	687.892346	38.6	50
LQDVVNQNAQALNTLVK(+2).5	4	8	Positive	935.061	687.902346	39.6	50
LQDVVNQNAQALNTLVK(+2).-5	4	8	Positive	935.061	574.643806	29.6	50
LQDVVNQNAQALNTLVK(+2).-4	4	8	Positive	935.061	574.653806	30.6	50
LQDVVNQNAQALNTLVK(+2).-3	4	8	Positive	935.061	574.663806	31.6	50
LQDVVNQNAQALNTLVK(+2).-2	4	8	Positive	935.061	574.673806	32.6	50
LQDVVNQNAQALNTLVK(+2).-1	4	8	Positive	935.061	574.683806	33.6	50
LQDVVNQNAQALNTLVK(+2)	4	8	Positive	935.061	574.693806	34.6	50
LQDVVNQNAQALNTLVK(+2).1	4	8	Positive	935.061	574.703806	35.6	50
LQDVVNQNAQALNTLVK(+2).2	4	8	Positive	935.061	574.713806	36.6	50
LQDVVNQNAQALNTLVK(+2).3	4	8	Positive	935.061	574.723806	37.6	50
LQDVVNQNAQALNTLVK(+2).4	4	8	Positive	935.061	574.733806	38.6	50
LQDVVNQNAQALNTLVK(+2).5	4	8	Positive	935.061	574.743806	39.6	50
QLSSNFGAISSVLNDILSR(+2).-5	4	8	Positive	1011.629	830.903746	32.4	50
QLSSNFGAISSVLNDILSR(+2).-4	4	8	Positive	1011.629	830.913746	33.4	50
QLSSNFGAISSVLNDILSR(+2).-3	4	8	Positive	1011.629	830.923746	34.4	50
QLSSNFGAISSVLNDILSR(+2).-2	4	8	Positive	1011.629	830.933746	35.4	50
QLSSNFGAISSVLNDILSR(+2).-1	4	8	Positive	1011.629	830.943746	36.4	50
QLSSNFGAISSVLNDILSR(+2)	4	8	Positive	1011.629	830.953746	37.4	50
QLSSNFGAISSVLNDILSR(+2).1	4	8	Positive	1011.629	830.963746	38.4	50
QLSSNFGAISSVLNDILSR(+2).2	4	8	Positive	1011.629	830.973746	39.4	50
QLSSNFGAISSVLNDILSR(+2).3	4	8	Positive	1011.629	830.983746	40.4	50
QLSSNFGAISSVLNDILSR(+2).4	4	8	Positive	1011.629	830.993746	41.4	50
QLSSNFGAISSVLNDILSR(+2).5	4	8	Positive	1011.629	831.003746	42.4	50
QLSSNFGAISSVLNDILSR(+2).-5	4	8	Positive	1011.629	717.745206	32.4	50
QLSSNFGAISSVLNDILSR(+2).-4	4	8	Positive	1011.629	717.755206	33.4	50
QLSSNFGAISSVLNDILSR(+2).-3	4	8	Positive	1011.629	717.765206	34.4	50
QLSSNFGAISSVLNDILSR(+2).-2	4	8	Positive	1011.629	717.775206	35.4	50
QLSSNFGAISSVLNDILSR(+2).-1	4	8	Positive	1011.629	717.785206	36.4	50
QLSSNFGAISSVLNDILSR(+2)	4	8	Positive	1011.629	717.795206	37.4	50
QLSSNFGAISSVLNDILSR(+2).1	4	8	Positive	1011.629	717.805206	38.4	50
QLSSNFGAISSVLNDILSR(+2).2	4	8	Positive	1011.629	717.815206	39.4	50
QLSSNFGAISSVLNDILSR(+2).3	4	8	Positive	1011.629	717.825206	40.4	50
QLSSNFGAISSVLNDILSR(+2).4	4	8	Positive	1011.629	717.835206	41.4	50
QLSSNFGAISSVLNDILSR(+2).5	4	8	Positive	1011.629	717.845206	42.4	50
QLSSNFGAISSVLNDILSR(+2).-5	4	8	Positive	1011.629	375.395426	32.4	50
QLSSNFGAISSVLNDILSR(+2).-4	4	8	Positive	1011.629	375.405426	33.4	50
QLSSNFGAISSVLNDILSR(+2).-3	4	8	Positive	1011.629	375.415426	34.4	50
QLSSNFGAISSVLNDILSR(+2).-2	4	8	Positive	1011.629	375.425426	35.4	50
QLSSNFGAISSVLNDILSR(+2).-1	4	8	Positive	1011.629	375.435426	36.4	50
QLSSNFGAISSVLNDILSR(+2)	4	8	Positive	1011.629	375.445426	37.4	50
QLSSNFGAISSVLNDILSR(+2).1	4	8	Positive	1011.629	375.455426	38.4	50
QLSSNFGAISSVLNDILSR(+2).2	4	8	Positive	1011.629	375.465426	39.4	50
QLSSNFGAISSVLNDILSR(+2).3	4	8	Positive	1011.629	375.475426	40.4	50
QLSSNFGAISSVLNDILSR(+2).4	4	8	Positive	1011.629	375.485426	41.4	50
QLSSNFGAISSVLNDILSR(+2).5	4	8	Positive	1011.629	375.495426	42.4	50
VEAEVQIDR(+2).-5	4	8	Positive	530.082	830.860536	15	50
VEAEVQIDR(+2).-4	4	8	Positive	530.082	830.870536	16	50
VEAEVQIDR(+2).-3	4	8	Positive	530.082	830.880536	17	50
VEAEVQIDR(+2).-2	4	8	Positive	530.082	830.890536	18	50
VEAEVQIDR(+2).-1	4	8	Positive	530.082	830.900536	19	50
VEAEVQIDR(+2)	4	8	Positive	530.082	830.910536	20	50
VEAEVQIDR(+2).1	4	8	Positive	530.082	830.920536	21	50
VEAEVQIDR(+2).2	4	8	Positive	530.082	830.930536	22	50
VEAEVQIDR(+2).3	4	8	Positive	530.082	830.940536	23	50
VEAEVQIDR(+2).4	4	8	Positive	530.082	830.950536	24	50
VEAEVQIDR(+2).5	4	8	Positive	530.082	830.960536	25	50
VEAEVQIDR(+2).-5	4	8	Positive	530.082	630.667456	15	50
VEAEVQIDR(+2).-4	4	8	Positive	530.082	630.677456	16	50
VEAEVQIDR(+2).-3	4	8	Positive	530.082	630.687456	17	50
VEAEVQIDR(+2).-2	4	8	Positive	530.082	630.697456	18	50
VEAEVQIDR(+2).-1	4	8	Positive	530.082	630.707456	19	50
VEAEVQIDR(+2)	4	8	Positive	530.082	630.717456	20	50
VEAEVQIDR(+2).1	4	8	Positive	530.082	630.727456	21	50
VEAEVQIDR(+2).2	4	8	Positive	530.082	630.737456	22	50
VEAEVQIDR(+2).3	4	8	Positive	530.082	630.747456	23	50
VEAEVQIDR(+2).4	4	8	Positive	530.082	630.757456	24	50
VEAEVQIDR(+2).5	4	8	Positive	530.082	630.767456	25	50
VEAEVQIDR(+2).-5	4	8	Positive	530.082	531.535646	15	50
VEAEVQIDR(+2).-4	4	8	Positive	530.082	531.545646	16	50
VEAEVQIDR(+2).-3	4	8	Positive	530.082	531.555646	17	50
VEAEVQIDR(+2).-2	4	8	Positive	530.082	531.565646	18	50
VEAEVQIDR(+2).-1	4	8	Positive	530.082	531.575646	19	50
VEAEVQIDR(+2)	4	8	Positive	530.082	531.585646	20	50
VEAEVQIDR(+2).1	4	8	Positive	530.082	531.595646	21	50
VEAEVQIDR(+2).2	4	8	Positive	530.082	531.605646	22	50
VEAEVQIDR(+2).3	4	8	Positive	530.082	531.615646	23	50
VEAEVQIDR(+2).4	4	8	Positive	530.082	531.625646	24	50
VEAEVQIDR(+2).5	4	8	Positive	530.082	531.635646	25	50
LQSLQTYVTQQLIR(+2).-5	4	8	Positive	846.481	758.840636	26.4	50
LQSLQTYVTQQLIR(+2).-4	4	8	Positive	846.481	758.850636	27.4	50
LQSLQTYVTQQLIR(+2).-3	4	8	Positive	846.481	758.860636	28.4	50
LQSLQTYVTQQLIR(+2).-2	4	8	Positive	846.481	758.870636	29.4	50
LQSLQTYVTQQLIR(+2).-1	4	8	Positive	846.481	758.880636	30.4	50
LQSLQTYVTQQLIR(+2)	4	8	Positive	846.481	758.890636	31.4	50
LQSLQTYVTQQLIR(+2).1	4	8	Positive	846.481	758.900636	32.4	50
LQSLQTYVTQQLIR(+2).2	4	8	Positive	846.481	758.910636	33.4	50
LQSLQTYVTQQLIR(+2).3	4	8	Positive	846.481	758.920636	34.4	50
LQSLQTYVTQQLIR(+2).4	4	8	Positive	846.481	758.930636	35.4	50
LQSLQTYVTQQLIR(+2).5	4	8	Positive	846.481	758.940636	36.4	50
LQSLQTYVTQQLIR(+2).-5	4	8	Positive	846.481	657.736156	26.4	50
LQSLQTYVTQQLIR(+2).-4	4	8	Positive	846.481	657.746156	27.4	50
LQSLQTYVTQQLIR(+2).-3	4	8	Positive	846.481	657.756156	28.4	50
LQSLQTYVTQQLIR(+2).-2	4	8	Positive	846.481	657.766156	29.4	50
LQSLQTYVTQQLIR(+2).-1	4	8	Positive	846.481	657.776156	30.4	50
LQSLQTYVTQQLIR(+2)	4	8	Positive	846.481	657.786156	31.4	50
LQSLQTYVTQQLIR(+2).1	4	8	Positive	846.481	657.796156	32.4	50
LQSLQTYVTQQLIR(+2).2	4	8	Positive	846.481	657.806156	33.4	50
LQSLQTYVTQQLIR(+2).3	4	8	Positive	846.481	657.816156	34.4	50
LQSLQTYVTQQLIR(+2).4	4	8	Positive	846.481	657.826156	35.4	50
LQSLQTYVTQQLIR(+2).5	4	8	Positive	846.481	657.836156	36.4	50
LQSLQTYVTQQLIR(+2).-5	4	8	Positive	846.481	175.159136	26.4	50
LQSLQTYVTQQLIR(+2).-4	4	8	Positive	846.481	175.169136	27.4	50
LQSLQTYVTQQLIR(+2).-3	4	8	Positive	846.481	175.179136	28.4	50
LQSLQTYVTQQLIR(+2).-2	4	8	Positive	846.481	175.189136	29.4	50
LQSLQTYVTQQLIR(+2).-1	4	8	Positive	846.481	175.199136	30.4	50
LQSLQTYVTQQLIR(+2)	4	8	Positive	846.481	175.209136	31.4	50
LQSLQTYVTQQLIR(+2).1	4	8	Positive	846.481	175.219136	32.4	50
LQSLQTYVTQQLIR(+2).2	4	8	Positive	846.481	175.229136	33.4	50
LQSLQTYVTQQLIR(+2).3	4	8	Positive	846.481	175.239136	34.4	50
LQSLQTYVTQQLIR(+2).4	4	8	Positive	846.481	175.249136	35.4	50
LQSLQTYVTQQLIR(+2).5	4	8	Positive	846.481	175.259136	36.4	50
ASANLAATK(+2).-5	4	8	Positive	423.98	775.824796	11.2	50
ASANLAATK(+2).-4	4	8	Positive	423.98	775.834796	12.2	50
ASANLAATK(+2).-3	4	8	Positive	423.98	775.844796	13.2	50
ASANLAATK(+2).-2	4	8	Positive	423.98	775.854796	14.2	50
ASANLAATK(+2).-1	4	8	Positive	423.98	775.864796	15.2	50
ASANLAATK(+2)	4	8	Positive	423.98	775.874796	16.2	50
ASANLAATK(+2).1	4	8	Positive	423.98	775.884796	17.2	50
ASANLAATK(+2).2	4	8	Positive	423.98	775.894796	18.2	50
ASANLAATK(+2).3	4	8	Positive	423.98	775.904796	19.2	50
ASANLAATK(+2).4	4	8	Positive	423.98	775.914796	20.2	50
ASANLAATK(+2).5	4	8	Positive	423.98	775.924796	21.2	50
ASANLAATK(+2).-5	4	8	Positive	423.98	688.747046	11.2	50
ASANLAATK(+2).-4	4	8	Positive	423.98	688.757046	12.2	50
ASANLAATK(+2).-3	4	8	Positive	423.98	688.767046	13.2	50
ASANLAATK(+2).-2	4	8	Positive	423.98	688.777046	14.2	50
ASANLAATK(+2).-1	4	8	Positive	423.98	688.787046	15.2	50
ASANLAATK(+2)	4	8	Positive	423.98	688.797046	16.2	50
ASANLAATK(+2).1	4	8	Positive	423.98	688.807046	17.2	50
ASANLAATK(+2).2	4	8	Positive	423.98	688.817046	18.2	50
ASANLAATK(+2).3	4	8	Positive	423.98	688.827046	19.2	50
ASANLAATK(+2).4	4	8	Positive	423.98	688.837046	20.2	50
ASANLAATK(+2).5	4	8	Positive	423.98	688.847046	21.2	50
ASANLAATK(+2).-5	4	8	Positive	423.98	617.668696	11.2	50
ASANLAATK(+2).-4	4	8	Positive	423.98	617.678696	12.2	50
ASANLAATK(+2).-3	4	8	Positive	423.98	617.688696	13.2	50
ASANLAATK(+2).-2	4	8	Positive	423.98	617.698696	14.2	50
ASANLAATK(+2).-1	4	8	Positive	423.98	617.708696	15.2	50
ASANLAATK(+2)	4	8	Positive	423.98	617.718696	16.2	50
ASANLAATK(+2).1	4	8	Positive	423.98	617.728696	17.2	50
ASANLAATK(+2).2	4	8	Positive	423.98	617.738696	18.2	50
ASANLAATK(+2).3	4	8	Positive	423.98	617.748696	19.2	50
ASANLAATK(+2).4	4	8	Positive	423.98	617.758696	20.2	50
ASANLAATK(+2).5	4	8	Positive	423.98	617.768696	21.2	50
EGVFVSNGTHWFVTQR(+2).-5	4	8	Positive	933.025	650.700606	29.5	50
EGVFVSNGTHWFVTQR(+2).-4	4	8	Positive	933.025	650.710606	30.5	50
EGVFVSNGTHWFVTQR(+2).-3	4	8	Positive	933.025	650.720606	31.5	50
EGVFVSNGTHWFVTQR(+2).-2	4	8	Positive	933.025	650.730606	32.5	50
EGVFVSNGTHWFVTQR(+2).-1	4	8	Positive	933.025	650.740606	33.5	50
EGVFVSNGTHWFVTQR(+2)	4	8	Positive	933.025	650.750606	34.5	50
EGVFVSNGTHWFVTQR(+2).1	4	8	Positive	933.025	650.760606	35.5	50
EGVFVSNGTHWFVTQR(+2).2	4	8	Positive	933.025	650.770606	36.5	50
EGVFVSNGTHWFVTQR(+2).3	4	8	Positive	933.025	650.780606	37.5	50
EGVFVSNGTHWFVTQR(+2).4	4	8	Positive	933.025	650.790606	38.5	50
EGVFVSNGTHWFVTQR(+2).5	4	8	Positive	933.025	650.800606	39.5	50
EGVFVSNGTHWFVTQR(+2).-5	4	8	Positive	933.025	503.525396	29.5	50
EGVFVSNGTHWFVTQR(+2).-4	4	8	Positive	933.025	503.535396	30.5	50
EGVFVSNGTHWFVTQR(+2).-3	4	8	Positive	933.025	503.545396	31.5	50
EGVFVSNGTHWFVTQR(+2).-2	4	8	Positive	933.025	503.555396	32.5	50
EGVFVSNGTHWFVTQR(+2).-1	4	8	Positive	933.025	503.565396	33.5	50
EGVFVSNGTHWFVTQR(+2)	4	8	Positive	933.025	503.575396	34.5	50
EGVFVSNGTHWFVTQR(+2).1	4	8	Positive	933.025	503.585396	35.5	50
EGVFVSNGTHWFVTQR(+2).2	4	8	Positive	933.025	503.595396	36.5	50
EGVFVSNGTHWFVTQR(+2).3	4	8	Positive	933.025	503.605396	37.5	50
EGVFVSNGTHWFVTQR(+2).4	4	8	Positive	933.025	503.615396	38.5	50
EGVFVSNGTHWFVTQR(+2).5	4	8	Positive	933.025	503.625396	39.5	50
EGVFVSNGTHWFVTQR(+2).-5	4	8	Positive	933.025	404.393586	29.5	50
EGVFVSNGTHWFVTQR(+2).-4	4	8	Positive	933.025	404.403586	30.5	50
EGVFVSNGTHWFVTQR(+2).-3	4	8	Positive	933.025	404.413586	31.5	50
EGVFVSNGTHWFVTQR(+2).-2	4	8	Positive	933.025	404.423586	32.5	50
EGVFVSNGTHWFVTQR(+2).-1	4	8	Positive	933.025	404.433586	33.5	50
EGVFVSNGTHWFVTQR(+2)	4	8	Positive	933.025	404.443586	34.5	50
EGVFVSNGTHWFVTQR(+2).1	4	8	Positive	933.025	404.453586	35.5	50
EGVFVSNGTHWFVTQR(+2).2	4	8	Positive	933.025	404.463586	36.5	50
EGVFVSNGTHWFVTQR(+2).3	4	8	Positive	933.025	404.473586	37.5	50
EGVFVSNGTHWFVTQR(+2).4	4	8	Positive	933.025	404.483586	38.5	50
EGVFVSNGTHWFVTQR(+2).5	4	8	Positive	933.025	404.493586	39.5	50
NHTSPDVDLGDISGINASVVNIQK(+2).-5	4	8	Positive	1247.855	787.878856	40.9	50
NHTSPDVDLGDISGINASVVNIQK(+2).-4	4	8	Positive	1247.855	787.888856	41.9	50
NHTSPDVDLGDISGINASVVNIQK(+2).-3	4	8	Positive	1247.855	787.898856	42.9	50
NHTSPDVDLGDISGINASVVNIQK(+2).-2	4	8	Positive	1247.855	787.908856	43.9	50
NHTSPDVDLGDISGINASVVNIQK(+2).-1	4	8	Positive	1247.855	787.918856	44.9	50
NHTSPDVDLGDISGINASVVNIQK(+2)	4	8	Positive	1247.855	787.928856	45.9	50
NHTSPDVDLGDISGINASVVNIQK(+2).1	4	8	Positive	1247.855	787.938856	46.9	50
NHTSPDVDLGDISGINASVVNIQK(+2).2	4	8	Positive	1247.855	787.948856	47.9	50
NHTSPDVDLGDISGINASVVNIQK(+2).3	4	8	Positive	1247.855	787.958856	48.9	50
NHTSPDVDLGDISGINASVVNIQK(+2).4	4	8	Positive	1247.855	787.968856	49.9	50
NHTSPDVDLGDISGINASVVNIQK(+2).5	4	8	Positive	1247.855	787.978856	50.9	50
NHTSPDVDLGDISGINASVVNIQK(+2).-5	4	8	Positive	1247.855	601.669296	40.9	50
NHTSPDVDLGDISGINASVVNIQK(+2).-4	4	8	Positive	1247.855	601.679296	41.9	50
NHTSPDVDLGDISGINASVVNIQK(+2).-3	4	8	Positive	1247.855	601.689296	42.9	50
NHTSPDVDLGDISGINASVVNIQK(+2).-2	4	8	Positive	1247.855	601.699296	43.9	50
NHTSPDVDLGDISGINASVVNIQK(+2).-1	4	8	Positive	1247.855	601.709296	44.9	50
NHTSPDVDLGDISGINASVVNIQK(+2)	4	8	Positive	1247.855	601.719296	45.9	50
NHTSPDVDLGDISGINASVVNIQK(+2).1	4	8	Positive	1247.855	601.729296	46.9	50
NHTSPDVDLGDISGINASVVNIQK(+2).2	4	8	Positive	1247.855	601.739296	47.9	50
NHTSPDVDLGDISGINASVVNIQK(+2).3	4	8	Positive	1247.855	601.749296	48.9	50
NHTSPDVDLGDISGINASVVNIQK(+2).4	4	8	Positive	1247.855	601.759296	49.9	50
NHTSPDVDLGDISGINASVVNIQK(+2).5	4	8	Positive	1247.855	601.769296	50.9	50
NHTSPDVDLGDISGINASVVNIQK(+2).-5	4	8	Positive	1247.855	502.537486	40.9	50
NHTSPDVDLGDISGINASVVNIQK(+2).-4	4	8	Positive	1247.855	502.547486	41.9	50
NHTSPDVDLGDISGINASVVNIQK(+2).-3	4	8	Positive	1247.855	502.557486	42.9	50
NHTSPDVDLGDISGINASVVNIQK(+2).-2	4	8	Positive	1247.855	502.567486	43.9	50
NHTSPDVDLGDISGINASVVNIQK(+2).-1	4	8	Positive	1247.855	502.577486	44.9	50
NHTSPDVDLGDISGINASVVNIQK(+2)	4	8	Positive	1247.855	502.587486	45.9	50
NHTSPDVDLGDISGINASVVNIQK(+2).1	4	8	Positive	1247.855	502.597486	46.9	50
NHTSPDVDLGDISGINASVVNIQK(+2).2	4	8	Positive	1247.855	502.607486	47.9	50
NHTSPDVDLGDISGINASVVNIQK(+2).3	4	8	Positive	1247.855	502.617486	48.9	50
NHTSPDVDLGDISGINASVVNIQK(+2).4	4	8	Positive	1247.855	502.627486	49.9	50
NHTSPDVDLGDISGINASVVNIQK(+2).5	4	8	Positive	1247.855	502.637486	50.9	50
NLNESLIDLQELGK(+2).-5	4	8	Positive	793.889	802.847136	24.5	50
NLNESLIDLQELGK(+2).-4	4	8	Positive	793.889	802.857136	25.5	50
NLNESLIDLQELGK(+2).-3	4	8	Positive	793.889	802.867136	26.5	50
NLNESLIDLQELGK(+2).-2	4	8	Positive	793.889	802.877136	27.5	50
NLNESLIDLQELGK(+2).-1	4	8	Positive	793.889	802.887136	28.5	50
NLNESLIDLQELGK(+2)	4	8	Positive	793.889	802.897136	29.5	50
NLNESLIDLQELGK(+2).1	4	8	Positive	793.889	802.907136	30.5	50
NLNESLIDLQELGK(+2).2	4	8	Positive	793.889	802.917136	31.5	50
NLNESLIDLQELGK(+2).3	4	8	Positive	793.889	802.927136	32.5	50
NLNESLIDLQELGK(+2).4	4	8	Positive	793.889	802.937136	33.5	50
NLNESLIDLQELGK(+2).5	4	8	Positive	793.889	802.947136	34.5	50
NLNESLIDLQELGK(+2).-5	4	8	Positive	793.889	687.759136	24.5	50
NLNESLIDLQELGK(+2).-4	4	8	Positive	793.889	687.769136	25.5	50
NLNESLIDLQELGK(+2).-3	4	8	Positive	793.889	687.779136	26.5	50
NLNESLIDLQELGK(+2).-2	4	8	Positive	793.889	687.789136	27.5	50
NLNESLIDLQELGK(+2).-1	4	8	Positive	793.889	687.799136	28.5	50
NLNESLIDLQELGK(+2)	4	8	Positive	793.889	687.809136	29.5	50
NLNESLIDLQELGK(+2).1	4	8	Positive	793.889	687.819136	30.5	50
NLNESLIDLQELGK(+2).2	4	8	Positive	793.889	687.829136	31.5	50
NLNESLIDLQELGK(+2).3	4	8	Positive	793.889	687.839136	32.5	50
NLNESLIDLQELGK(+2).4	4	8	Positive	793.889	687.849136	33.5	50
NLNESLIDLQELGK(+2).5	4	8	Positive	793.889	687.859136	34.5	50
NLNESLIDLQELGK(+2).-5	4	8	Positive	793.889	204.197356	24.5	50
NLNESLIDLQELGK(+2).-4	4	8	Positive	793.889	204.207356	25.5	50
NLNESLIDLQELGK(+2).-3	4	8	Positive	793.889	204.217356	26.5	50
NLNESLIDLQELGK(+2).-2	4	8	Positive	793.889	204.227356	27.5	50
NLNESLIDLQELGK(+2).-1	4	8	Positive	793.889	204.237356	28.5	50
NLNESLIDLQELGK(+2)	4	8	Positive	793.889	204.247356	29.5	50
NLNESLIDLQELGK(+2).1	4	8	Positive	793.889	204.257356	30.5	50
NLNESLIDLQELGK(+2).2	4	8	Positive	793.889	204.267356	31.5	50
NLNESLIDLQELGK(+2).3	4	8	Positive	793.889	204.277356	32.5	50
NLNESLIDLQELGK(+2).4	4	8	Positive	793.889	204.287356	33.5	50
NLNESLIDLQELGK(+2).5	4	8	Positive	793.889	204.297356	34.5	50
FDEDDSEPVLK(+2).-5	4	8	Positive	647.677	787.832496	19.3	50
FDEDDSEPVLK(+2).-4	4	8	Positive	647.677	787.842496	20.3	50
FDEDDSEPVLK(+2).-3	4	8	Positive	647.677	787.852496	21.3	50
FDEDDSEPVLK(+2).-2	4	8	Positive	647.677	787.862496	22.3	50
FDEDDSEPVLK(+2).-1	4	8	Positive	647.677	787.872496	23.3	50
FDEDDSEPVLK(+2)	4	8	Positive	647.677	787.882496	24.3	50
FDEDDSEPVLK(+2).1	4	8	Positive	647.677	787.892496	25.3	50
FDEDDSEPVLK(+2).2	4	8	Positive	647.677	787.902496	26.3	50
FDEDDSEPVLK(+2).3	4	8	Positive	647.677	787.912496	27.3	50
FDEDDSEPVLK(+2).4	4	8	Positive	647.677	787.922496	28.3	50
FDEDDSEPVLK(+2).5	4	8	Positive	647.677	787.932496	29.3	50
FDEDDSEPVLK(+2).-5	4	8	Positive	647.677	672.744496	19.3	50
FDEDDSEPVLK(+2).-4	4	8	Positive	647.677	672.754496	20.3	50
FDEDDSEPVLK(+2).-3	4	8	Positive	647.677	672.764496	21.3	50
FDEDDSEPVLK(+2).-2	4	8	Positive	647.677	672.774496	22.3	50
FDEDDSEPVLK(+2).-1	4	8	Positive	647.677	672.784496	23.3	50
FDEDDSEPVLK(+2)	4	8	Positive	647.677	672.794496	24.3	50
FDEDDSEPVLK(+2).1	4	8	Positive	647.677	672.804496	25.3	50
FDEDDSEPVLK(+2).2	4	8	Positive	647.677	672.814496	26.3	50
FDEDDSEPVLK(+2).3	4	8	Positive	647.677	672.824496	27.3	50
FDEDDSEPVLK(+2).4	4	8	Positive	647.677	672.834496	28.3	50
FDEDDSEPVLK(+2).5	4	8	Positive	647.677	672.844496	29.3	50
FDEDDSEPVLK(+2).-5	4	8	Positive	647.677	456.552016	19.3	50
FDEDDSEPVLK(+2).-4	4	8	Positive	647.677	456.562016	20.3	50
FDEDDSEPVLK(+2).-3	4	8	Positive	647.677	456.572016	21.3	50
FDEDDSEPVLK(+2).-2	4	8	Positive	647.677	456.582016	22.3	50
FDEDDSEPVLK(+2).-1	4	8	Positive	647.677	456.592016	23.3	50
FDEDDSEPVLK(+2)	4	8	Positive	647.677	456.602016	24.3	50
FDEDDSEPVLK(+2).1	4	8	Positive	647.677	456.612016	25.3	50
FDEDDSEPVLK(+2).2	4	8	Positive	647.677	456.622016	26.3	50
FDEDDSEPVLK(+2).3	4	8	Positive	647.677	456.632016	27.3	50
FDEDDSEPVLK(+2).4	4	8	Positive	647.677	456.642016	28.3	50
FDEDDSEPVLK(+2).5	4	8	Positive	647.677	456.652016	29.3	50
IAGHHLGR(+2).-5	4	8	Positive	430.997	747.779626	11.5	50
IAGHHLGR(+2).-4	4	8	Positive	430.997	747.789626	12.5	50
IAGHHLGR(+2).-3	4	8	Positive	430.997	747.799626	13.5	50
IAGHHLGR(+2).-2	4	8	Positive	430.997	747.809626	14.5	50
IAGHHLGR(+2).-1	4	8	Positive	430.997	747.819626	15.5	50
IAGHHLGR(+2)	4	8	Positive	430.997	747.829626	16.5	50
IAGHHLGR(+2).1	4	8	Positive	430.997	747.839626	17.5	50
IAGHHLGR(+2).2	4	8	Positive	430.997	747.849626	18.5	50
IAGHHLGR(+2).3	4	8	Positive	430.997	747.859626	19.5	50
IAGHHLGR(+2).4	4	8	Positive	430.997	747.869626	20.5	50
IAGHHLGR(+2).5	4	8	Positive	430.997	747.879626	21.5	50
IAGHHLGR(+2).-5	4	8	Positive	430.997	676.701276	11.5	50
IAGHHLGR(+2).-4	4	8	Positive	430.997	676.711276	12.5	50
IAGHHLGR(+2).-3	4	8	Positive	430.997	676.721276	13.5	50
IAGHHLGR(+2).-2	4	8	Positive	430.997	676.731276	14.5	50
IAGHHLGR(+2).-1	4	8	Positive	430.997	676.741276	15.5	50
IAGHHLGR(+2)	4	8	Positive	430.997	676.751276	16.5	50
IAGHHLGR(+2).1	4	8	Positive	430.997	676.761276	17.5	50
IAGHHLGR(+2).2	4	8	Positive	430.997	676.771276	18.5	50
IAGHHLGR(+2).3	4	8	Positive	430.997	676.781276	19.5	50
IAGHHLGR(+2).4	4	8	Positive	430.997	676.791276	20.5	50
IAGHHLGR(+2).5	4	8	Positive	430.997	676.801276	21.5	50
IAGHHLGR(+2).-5	4	8	Positive	430.997	482.509476	11.5	50
IAGHHLGR(+2).-4	4	8	Positive	430.997	482.519476	12.5	50
IAGHHLGR(+2).-3	4	8	Positive	430.997	482.529476	13.5	50
IAGHHLGR(+2).-2	4	8	Positive	430.997	482.539476	14.5	50
IAGHHLGR(+2).-1	4	8	Positive	430.997	482.549476	15.5	50
IAGHHLGR(+2)	4	8	Positive	430.997	482.559476	16.5	50
IAGHHLGR(+2).1	4	8	Positive	430.997	482.569476	17.5	50
IAGHHLGR(+2).2	4	8	Positive	430.997	482.579476	18.5	50
IAGHHLGR(+2).3	4	8	Positive	430.997	482.589476	19.5	50
IAGHHLGR(+2).4	4	8	Positive	430.997	482.599476	20.5	50
IAGHHLGR(+2).5	4	8	Positive	430.997	482.609476	21.5	50
EITVATSR(+2).-5	4	8	Positive	438.993	634.656006	11.8	50
EITVATSR(+2).-4	4	8	Positive	438.993	634.666006	12.8	50
EITVATSR(+2).-3	4	8	Positive	438.993	634.676006	13.8	50
EITVATSR(+2).-2	4	8	Positive	438.993	634.686006	14.8	50
EITVATSR(+2).-1	4	8	Positive	438.993	634.696006	15.8	50
EITVATSR(+2)	4	8	Positive	438.993	634.706006	16.8	50
EITVATSR(+2).1	4	8	Positive	438.993	634.716006	17.8	50
EITVATSR(+2).2	4	8	Positive	438.993	634.726006	18.8	50
EITVATSR(+2).3	4	8	Positive	438.993	634.736006	19.8	50
EITVATSR(+2).4	4	8	Positive	438.993	634.746006	20.8	50
EITVATSR(+2).5	4	8	Positive	438.993	634.756006	21.8	50
EITVATSR(+2).-5	4	8	Positive	438.993	533.551526	11.8	50
EITVATSR(+2).-4	4	8	Positive	438.993	533.561526	12.8	50
EITVATSR(+2).-3	4	8	Positive	438.993	533.571526	13.8	50
EITVATSR(+2).-2	4	8	Positive	438.993	533.581526	14.8	50
EITVATSR(+2).-1	4	8	Positive	438.993	533.591526	15.8	50
EITVATSR(+2)	4	8	Positive	438.993	533.601526	16.8	50
EITVATSR(+2).1	4	8	Positive	438.993	533.611526	17.8	50
EITVATSR(+2).2	4	8	Positive	438.993	533.621526	18.8	50
EITVATSR(+2).3	4	8	Positive	438.993	533.631526	19.8	50
EITVATSR(+2).4	4	8	Positive	438.993	533.641526	20.8	50
EITVATSR(+2).5	4	8	Positive	438.993	533.651526	21.8	50
EITVATSR(+2).-5	4	8	Positive	438.993	434.419716	11.8	50
EITVATSR(+2).-4	4	8	Positive	438.993	434.429716	12.8	50
EITVATSR(+2).-3	4	8	Positive	438.993	434.439716	13.8	50
EITVATSR(+2).-2	4	8	Positive	438.993	434.449716	14.8	50
EITVATSR(+2).-1	4	8	Positive	438.993	434.459716	15.8	50
EITVATSR(+2)	4	8	Positive	438.993	434.469716	16.8	50
EITVATSR(+2).1	4	8	Positive	438.993	434.479716	17.8	50
EITVATSR(+2).2	4	8	Positive	438.993	434.489716	18.8	50
EITVATSR(+2).3	4	8	Positive	438.993	434.499716	19.8	50
EITVATSR(+2).4	4	8	Positive	438.993	434.509716	20.8	50
EITVATSR(+2).5	4	8	Positive	438.993	434.519716	21.8	50
VAGDSGFAAYSR(+2).-5	4	8	Positive	601.139	771.795026	17.6	50
VAGDSGFAAYSR(+2).-4	4	8	Positive	601.139	771.805026	18.6	50
VAGDSGFAAYSR(+2).-3	4	8	Positive	601.139	771.815026	19.6	50
VAGDSGFAAYSR(+2).-2	4	8	Positive	601.139	771.825026	20.6	50
VAGDSGFAAYSR(+2).-1	4	8	Positive	601.139	771.835026	21.6	50
VAGDSGFAAYSR(+2)	4	8	Positive	601.139	771.845026	22.6	50
VAGDSGFAAYSR(+2).1	4	8	Positive	601.139	771.855026	23.6	50
VAGDSGFAAYSR(+2).2	4	8	Positive	601.139	771.865026	24.6	50
VAGDSGFAAYSR(+2).3	4	8	Positive	601.139	771.875026	25.6	50
VAGDSGFAAYSR(+2).4	4	8	Positive	601.139	771.885026	26.6	50
VAGDSGFAAYSR(+2).5	4	8	Positive	601.139	771.895026	27.6	50
VAGDSGFAAYSR(+2).-5	4	8	Positive	601.139	567.568196	17.6	50
VAGDSGFAAYSR(+2).-4	4	8	Positive	601.139	567.578196	18.6	50
VAGDSGFAAYSR(+2).-3	4	8	Positive	601.139	567.588196	19.6	50
VAGDSGFAAYSR(+2).-2	4	8	Positive	601.139	567.598196	20.6	50
VAGDSGFAAYSR(+2).-1	4	8	Positive	601.139	567.608196	21.6	50
VAGDSGFAAYSR(+2)	4	8	Positive	601.139	567.618196	22.6	50
VAGDSGFAAYSR(+2).1	4	8	Positive	601.139	567.628196	23.6	50
VAGDSGFAAYSR(+2).2	4	8	Positive	601.139	567.638196	24.6	50
VAGDSGFAAYSR(+2).3	4	8	Positive	601.139	567.648196	25.6	50
VAGDSGFAAYSR(+2).4	4	8	Positive	601.139	567.658196	26.6	50
VAGDSGFAAYSR(+2).5	4	8	Positive	601.139	567.668196	27.6	50
VAGDSGFAAYSR(+2).-5	4	8	Positive	601.139	496.489846	17.6	50
VAGDSGFAAYSR(+2).-4	4	8	Positive	601.139	496.499846	18.6	50
VAGDSGFAAYSR(+2).-3	4	8	Positive	601.139	496.509846	19.6	50
VAGDSGFAAYSR(+2).-2	4	8	Positive	601.139	496.519846	20.6	50
VAGDSGFAAYSR(+2).-1	4	8	Positive	601.139	496.529846	21.6	50
VAGDSGFAAYSR(+2)	4	8	Positive	601.139	496.539846	22.6	50
VAGDSGFAAYSR(+2).1	4	8	Positive	601.139	496.549846	23.6	50
VAGDSGFAAYSR(+2).2	4	8	Positive	601.139	496.559846	24.6	50
VAGDSGFAAYSR(+2).3	4	8	Positive	601.139	496.569846	25.6	50
VAGDSGFAAYSR(+2).4	4	8	Positive	601.139	496.579846	26.6	50
VAGDSGFAAYSR(+2).5	4	8	Positive	601.139	496.589846	27.6	50
LNTDHSSSSDNIALLVQ(+2).-5	4	8	Positive	907.971	359.392876	28.6	50
LNTDHSSSSDNIALLVQ(+2).-4	4	8	Positive	907.971	359.402876	29.6	50
LNTDHSSSSDNIALLVQ(+2).-3	4	8	Positive	907.971	359.412876	30.6	50
LNTDHSSSSDNIALLVQ(+2).-2	4	8	Positive	907.971	359.422876	31.6	50
LNTDHSSSSDNIALLVQ(+2).-1	4	8	Positive	907.971	359.432876	32.6	50
LNTDHSSSSDNIALLVQ(+2)	4	8	Positive	907.971	359.442876	33.6	50
LNTDHSSSSDNIALLVQ(+2).1	4	8	Positive	907.971	359.452876	34.6	50
LNTDHSSSSDNIALLVQ(+2).2	4	8	Positive	907.971	359.462876	35.6	50
LNTDHSSSSDNIALLVQ(+2).3	4	8	Positive	907.971	359.472876	36.6	50
LNTDHSSSSDNIALLVQ(+2).4	4	8	Positive	907.971	359.482876	37.6	50
LNTDHSSSSDNIALLVQ(+2).5	4	8	Positive	907.971	359.492876	38.6	50
LNTDHSSSSDNIALLVQ(+2).-5	4	8	Positive	907.971	246.234336	28.6	50
LNTDHSSSSDNIALLVQ(+2).-4	4	8	Positive	907.971	246.244336	29.6	50
LNTDHSSSSDNIALLVQ(+2).-3	4	8	Positive	907.971	246.254336	30.6	50
LNTDHSSSSDNIALLVQ(+2).-2	4	8	Positive	907.971	246.264336	31.6	50
LNTDHSSSSDNIALLVQ(+2).-1	4	8	Positive	907.971	246.274336	32.6	50
LNTDHSSSSDNIALLVQ(+2)	4	8	Positive	907.971	246.284336	33.6	50
LNTDHSSSSDNIALLVQ(+2).1	4	8	Positive	907.971	246.294336	34.6	50
LNTDHSSSSDNIALLVQ(+2).2	4	8	Positive	907.971	246.304336	35.6	50
LNTDHSSSSDNIALLVQ(+2).3	4	8	Positive	907.971	246.314336	36.6	50
LNTDHSSSSDNIALLVQ(+2).4	4	8	Positive	907.971	246.324336	37.6	50
LNTDHSSSSDNIALLVQ(+2).5	4	8	Positive	907.971	246.334336	38.6	50
LNTDHSSSSDNIALLVQ(+2).-5	4	8	Positive	907.971	147.102526	28.6	50
LNTDHSSSSDNIALLVQ(+2).-4	4	8	Positive	907.971	147.112526	29.6	50
LNTDHSSSSDNIALLVQ(+2).-3	4	8	Positive	907.971	147.122526	30.6	50
LNTDHSSSSDNIALLVQ(+2).-2	4	8	Positive	907.971	147.132526	31.6	50
LNTDHSSSSDNIALLVQ(+2).-1	4	8	Positive	907.971	147.142526	32.6	50
LNTDHSSSSDNIALLVQ(+2)	4	8	Positive	907.971	147.152526	33.6	50
LNTDHSSSSDNIALLVQ(+2).1	4	8	Positive	907.971	147.162526	34.6	50
LNTDHSSSSDNIALLVQ(+2).2	4	8	Positive	907.971	147.172526	35.6	50
LNTDHSSSSDNIALLVQ(+2).3	4	8	Positive	907.971	147.182526	36.6	50
LNTDHSSSSDNIALLVQ(+2).4	4	8	Positive	907.971	147.192526	37.6	50
LNTDHSSSSDNIALLVQ(+2).5	4	8	Positive	907.971	147.202526	38.6	50
YSQLDEEQPMEID(+2).-5	4	8	Positive	799.346	604.646566	24.7	50
YSQLDEEQPMEID(+2).-4	4	8	Positive	799.346	604.656566	25.7	50
YSQLDEEQPMEID(+2).-3	4	8	Positive	799.346	604.666566	26.7	50
YSQLDEEQPMEID(+2).-2	4	8	Positive	799.346	604.676566	27.7	50
YSQLDEEQPMEID(+2).-1	4	8	Positive	799.346	604.686566	28.7	50
YSQLDEEQPMEID(+2)	4	8	Positive	799.346	604.696566	29.7	50
YSQLDEEQPMEID(+2).1	4	8	Positive	799.346	604.706566	30.7	50
YSQLDEEQPMEID(+2).2	4	8	Positive	799.346	604.716566	31.7	50
YSQLDEEQPMEID(+2).3	4	8	Positive	799.346	604.726566	32.7	50
YSQLDEEQPMEID(+2).4	4	8	Positive	799.346	604.736566	33.7	50
YSQLDEEQPMEID(+2).5	4	8	Positive	799.346	604.746566	34.7	50
YSQLDEEQPMEID(+2).-5	4	8	Positive	799.346	376.333826	24.7	50
YSQLDEEQPMEID(+2).-4	4	8	Positive	799.346	376.343826	25.7	50
YSQLDEEQPMEID(+2).-3	4	8	Positive	799.346	376.353826	26.7	50
YSQLDEEQPMEID(+2).-2	4	8	Positive	799.346	376.363826	27.7	50
YSQLDEEQPMEID(+2).-1	4	8	Positive	799.346	376.373826	28.7	50
YSQLDEEQPMEID(+2)	4	8	Positive	799.346	376.383826	29.7	50
YSQLDEEQPMEID(+2).1	4	8	Positive	799.346	376.393826	30.7	50
YSQLDEEQPMEID(+2).2	4	8	Positive	799.346	376.403826	31.7	50
YSQLDEEQPMEID(+2).3	4	8	Positive	799.346	376.413826	32.7	50
YSQLDEEQPMEID(+2).4	4	8	Positive	799.346	376.423826	33.7	50
YSQLDEEQPMEID(+2).5	4	8	Positive	799.346	376.433826	34.7	50
YSQLDEEQPMEID(+2).-5	4	8	Positive	799.346	247.219096	24.7	50
YSQLDEEQPMEID(+2).-4	4	8	Positive	799.346	247.229096	25.7	50
YSQLDEEQPMEID(+2).-3	4	8	Positive	799.346	247.239096	26.7	50
YSQLDEEQPMEID(+2).-2	4	8	Positive	799.346	247.249096	27.7	50
YSQLDEEQPMEID(+2).-1	4	8	Positive	799.346	247.259096	28.7	50
YSQLDEEQPMEID(+2)	4	8	Positive	799.346	247.269096	29.7	50
YSQLDEEQPMEID(+2).1	4	8	Positive	799.346	247.279096	30.7	50
YSQLDEEQPMEID(+2).2	4	8	Positive	799.346	247.289096	31.7	50
YSQLDEEQPMEID(+2).3	4	8	Positive	799.346	247.299096	32.7	50
YSQLDEEQPMEID(+2).4	4	8	Positive	799.346	247.309096	33.7	50
YSQLDEEQPMEID(+2).5	4	8	Positive	799.346	247.319096	34.7	50
RPQGLPNNTASWFTALTQHGK(+2).-5	4	8	Positive	1163.291	570.571986	37.8	50
RPQGLPNNTASWFTALTQHGK(+2).-4	4	8	Positive	1163.291	570.581986	38.8	50
RPQGLPNNTASWFTALTQHGK(+2).-3	4	8	Positive	1163.291	570.591986	39.8	50
RPQGLPNNTASWFTALTQHGK(+2).-2	4	8	Positive	1163.291	570.601986	40.8	50
RPQGLPNNTASWFTALTQHGK(+2).-1	4	8	Positive	1163.291	570.611986	41.8	50
RPQGLPNNTASWFTALTQHGK(+2)	4	8	Positive	1163.291	570.621986	42.8	50
RPQGLPNNTASWFTALTQHGK(+2).1	4	8	Positive	1163.291	570.631986	43.8	50
RPQGLPNNTASWFTALTQHGK(+2).2	4	8	Positive	1163.291	570.641986	44.8	50
RPQGLPNNTASWFTALTQHGK(+2).3	4	8	Positive	1163.291	570.651986	45.8	50
RPQGLPNNTASWFTALTQHGK(+2).4	4	8	Positive	1163.291	570.661986	46.8	50
RPQGLPNNTASWFTALTQHGK(+2).5	4	8	Positive	1163.291	570.671986	47.8	50
RPQGLPNNTASWFTALTQHGK(+2).-5	4	8	Positive	1163.291	341.337536	37.8	50
RPQGLPNNTASWFTALTQHGK(+2).-4	4	8	Positive	1163.291	341.347536	38.8	50
RPQGLPNNTASWFTALTQHGK(+2).-3	4	8	Positive	1163.291	341.357536	39.8	50
RPQGLPNNTASWFTALTQHGK(+2).-2	4	8	Positive	1163.291	341.367536	40.8	50
RPQGLPNNTASWFTALTQHGK(+2).-1	4	8	Positive	1163.291	341.377536	41.8	50
RPQGLPNNTASWFTALTQHGK(+2)	4	8	Positive	1163.291	341.387536	42.8	50
RPQGLPNNTASWFTALTQHGK(+2).1	4	8	Positive	1163.291	341.397536	43.8	50
RPQGLPNNTASWFTALTQHGK(+2).2	4	8	Positive	1163.291	341.407536	44.8	50
RPQGLPNNTASWFTALTQHGK(+2).3	4	8	Positive	1163.291	341.417536	45.8	50
RPQGLPNNTASWFTALTQHGK(+2).4	4	8	Positive	1163.291	341.427536	46.8	50
RPQGLPNNTASWFTALTQHGK(+2).5	4	8	Positive	1163.291	341.437536	47.8	50
RPQGLPNNTASWFTALTQHGK(+2).-5	4	8	Positive	1163.291	204.197356	37.8	50
RPQGLPNNTASWFTALTQHGK(+2).-4	4	8	Positive	1163.291	204.207356	38.8	50
RPQGLPNNTASWFTALTQHGK(+2).-3	4	8	Positive	1163.291	204.217356	39.8	50
RPQGLPNNTASWFTALTQHGK(+2).-2	4	8	Positive	1163.291	204.227356	40.8	50
RPQGLPNNTASWFTALTQHGK(+2).-1	4	8	Positive	1163.291	204.237356	41.8	50
RPQGLPNNTASWFTALTQHGK(+2)	4	8	Positive	1163.291	204.247356	42.8	50
RPQGLPNNTASWFTALTQHGK(+2).1	4	8	Positive	1163.291	204.257356	43.8	50
RPQGLPNNTASWFTALTQHGK(+2).2	4	8	Positive	1163.291	204.267356	44.8	50
RPQGLPNNTASWFTALTQHGK(+2).3	4	8	Positive	1163.291	204.277356	45.8	50
RPQGLPNNTASWFTALTQHGK(+2).4	4	8	Positive	1163.291	204.287356	46.8	50
RPQGLPNNTASWFTALTQHGK(+2).5	4	8	Positive	1163.291	204.297356	47.8	50
GQGVPINTNSSPDDQIGYYR(+2).-5	4	8	Positive	1091.651	799.848486	35.3	50
GQGVPINTNSSPDDQIGYYR(+2).-4	4	8	Positive	1091.651	799.858486	36.3	50
GQGVPINTNSSPDDQIGYYR(+2).-3	4	8	Positive	1091.651	799.868486	37.3	50
GQGVPINTNSSPDDQIGYYR(+2).-2	4	8	Positive	1091.651	799.878486	38.3	50
GQGVPINTNSSPDDQIGYYR(+2).-1	4	8	Positive	1091.651	799.888486	39.3	50
GQGVPINTNSSPDDQIGYYR(+2)	4	8	Positive	1091.651	799.898486	40.3	50
GQGVPINTNSSPDDQIGYYR(+2).1	4	8	Positive	1091.651	799.908486	41.3	50
GQGVPINTNSSPDDQIGYYR(+2).2	4	8	Positive	1091.651	799.918486	42.3	50
GQGVPINTNSSPDDQIGYYR(+2).3	4	8	Positive	1091.651	799.928486	43.3	50
GQGVPINTNSSPDDQIGYYR(+2).4	4	8	Positive	1091.651	799.938486	44.3	50
GQGVPINTNSSPDDQIGYYR(+2).5	4	8	Positive	1091.651	799.948486	45.3	50
GQGVPINTNSSPDDQIGYYR(+2).-5	4	8	Positive	1091.651	558.559976	35.3	50
GQGVPINTNSSPDDQIGYYR(+2).-4	4	8	Positive	1091.651	558.569976	36.3	50
GQGVPINTNSSPDDQIGYYR(+2).-3	4	8	Positive	1091.651	558.579976	37.3	50
GQGVPINTNSSPDDQIGYYR(+2).-2	4	8	Positive	1091.651	558.589976	38.3	50
GQGVPINTNSSPDDQIGYYR(+2).-1	4	8	Positive	1091.651	558.599976	39.3	50
GQGVPINTNSSPDDQIGYYR(+2)	4	8	Positive	1091.651	558.609976	40.3	50
GQGVPINTNSSPDDQIGYYR(+2).1	4	8	Positive	1091.651	558.619976	41.3	50
GQGVPINTNSSPDDQIGYYR(+2).2	4	8	Positive	1091.651	558.629976	42.3	50
GQGVPINTNSSPDDQIGYYR(+2).3	4	8	Positive	1091.651	558.639976	43.3	50
GQGVPINTNSSPDDQIGYYR(+2).4	4	8	Positive	1091.651	558.649976	44.3	50
GQGVPINTNSSPDDQIGYYR(+2).5	4	8	Positive	1091.651	558.659976	45.3	50
GQGVPINTNSSPDDQIGYYR(+2).-5	4	8	Positive	1091.651	338.333746	35.3	50
GQGVPINTNSSPDDQIGYYR(+2).-4	4	8	Positive	1091.651	338.343746	36.3	50
GQGVPINTNSSPDDQIGYYR(+2).-3	4	8	Positive	1091.651	338.353746	37.3	50
GQGVPINTNSSPDDQIGYYR(+2).-2	4	8	Positive	1091.651	338.363746	38.3	50
GQGVPINTNSSPDDQIGYYR(+2).-1	4	8	Positive	1091.651	338.373746	39.3	50
GQGVPINTNSSPDDQIGYYR(+2)	4	8	Positive	1091.651	338.383746	40.3	50
GQGVPINTNSSPDDQIGYYR(+2).1	4	8	Positive	1091.651	338.393746	41.3	50
GQGVPINTNSSPDDQIGYYR(+2).2	4	8	Positive	1091.651	338.403746	42.3	50
GQGVPINTNSSPDDQIGYYR(+2).3	4	8	Positive	1091.651	338.413746	43.3	50
GQGVPINTNSSPDDQIGYYR(+2).4	4	8	Positive	1091.651	338.423746	44.3	50
GQGVPINTNSSPDDQIGYYR(+2).5	4	8	Positive	1091.651	338.433746	45.3	50
WYFYYLGTGPEAGLPYGANK(+2).-5	4	8	Positive	1134.761	819.879646	36.8	50
WYFYYLGTGPEAGLPYGANK(+2).-4	4	8	Positive	1134.761	819.889646	37.8	50
WYFYYLGTGPEAGLPYGANK(+2).-3	4	8	Positive	1134.761	819.899646	38.8	50
WYFYYLGTGPEAGLPYGANK(+2).-2	4	8	Positive	1134.761	819.909646	39.8	50
WYFYYLGTGPEAGLPYGANK(+2).-1	4	8	Positive	1134.761	819.919646	40.8	50
WYFYYLGTGPEAGLPYGANK(+2)	4	8	Positive	1134.761	819.929646	41.8	50
WYFYYLGTGPEAGLPYGANK(+2).1	4	8	Positive	1134.761	819.939646	42.8	50
WYFYYLGTGPEAGLPYGANK(+2).2	4	8	Positive	1134.761	819.949646	43.8	50
WYFYYLGTGPEAGLPYGANK(+2).3	4	8	Positive	1134.761	819.959646	44.8	50
WYFYYLGTGPEAGLPYGANK(+2).4	4	8	Positive	1134.761	819.969646	45.8	50
WYFYYLGTGPEAGLPYGANK(+2).5	4	8	Positive	1134.761	819.979646	46.8	50
WYFYYLGTGPEAGLPYGANK(+2).-5	4	8	Positive	1134.761	649.669486	36.8	50
WYFYYLGTGPEAGLPYGANK(+2).-4	4	8	Positive	1134.761	649.679486	37.8	50
WYFYYLGTGPEAGLPYGANK(+2).-3	4	8	Positive	1134.761	649.689486	38.8	50
WYFYYLGTGPEAGLPYGANK(+2).-2	4	8	Positive	1134.761	649.699486	39.8	50
WYFYYLGTGPEAGLPYGANK(+2).-1	4	8	Positive	1134.761	649.709486	40.8	50
WYFYYLGTGPEAGLPYGANK(+2)	4	8	Positive	1134.761	649.719486	41.8	50
WYFYYLGTGPEAGLPYGANK(+2).1	4	8	Positive	1134.761	649.729486	42.8	50
WYFYYLGTGPEAGLPYGANK(+2).2	4	8	Positive	1134.761	649.739486	43.8	50
WYFYYLGTGPEAGLPYGANK(+2).3	4	8	Positive	1134.761	649.749486	44.8	50
WYFYYLGTGPEAGLPYGANK(+2).4	4	8	Positive	1134.761	649.759486	45.8	50
WYFYYLGTGPEAGLPYGANK(+2).5	4	8	Positive	1134.761	649.769486	46.8	50
WYFYYLGTGPEAGLPYGANK(+2).-5	4	8	Positive	1134.761	389.378946	36.8	50
WYFYYLGTGPEAGLPYGANK(+2).-4	4	8	Positive	1134.761	389.388946	37.8	50
WYFYYLGTGPEAGLPYGANK(+2).-3	4	8	Positive	1134.761	389.398946	38.8	50
WYFYYLGTGPEAGLPYGANK(+2).-2	4	8	Positive	1134.761	389.408946	39.8	50
WYFYYLGTGPEAGLPYGANK(+2).-1	4	8	Positive	1134.761	389.418946	40.8	50
WYFYYLGTGPEAGLPYGANK(+2)	4	8	Positive	1134.761	389.428946	41.8	50
WYFYYLGTGPEAGLPYGANK(+2).1	4	8	Positive	1134.761	389.438946	42.8	50
WYFYYLGTGPEAGLPYGANK(+2).2	4	8	Positive	1134.761	389.448946	43.8	50
WYFYYLGTGPEAGLPYGANK(+2).3	4	8	Positive	1134.761	389.458946	44.8	50
WYFYYLGTGPEAGLPYGANK(+2).4	4	8	Positive	1134.761	389.468946	45.8	50
WYFYYLGTGPEAGLPYGANK(+2).5	4	8	Positive	1134.761	389.478946	46.8	50
DGIIWVATEGALNTPK(+2).-5	4	8	Positive	843.456	829.872626	26.3	50
DGIIWVATEGALNTPK(+2).-4	4	8	Positive	843.456	829.882626	27.3	50
DGIIWVATEGALNTPK(+2).-3	4	8	Positive	843.456	829.892626	28.3	50
DGIIWVATEGALNTPK(+2).-2	4	8	Positive	843.456	829.902626	29.3	50
DGIIWVATEGALNTPK(+2).-1	4	8	Positive	843.456	829.912626	30.3	50
DGIIWVATEGALNTPK(+2)	4	8	Positive	843.456	829.922626	31.3	50
DGIIWVATEGALNTPK(+2).1	4	8	Positive	843.456	829.932626	32.3	50
DGIIWVATEGALNTPK(+2).2	4	8	Positive	843.456	829.942626	33.3	50
DGIIWVATEGALNTPK(+2).3	4	8	Positive	843.456	829.952626	34.3	50
DGIIWVATEGALNTPK(+2).4	4	8	Positive	843.456	829.962626	35.3	50
DGIIWVATEGALNTPK(+2).5	4	8	Positive	843.456	829.972626	36.3	50
DGIIWVATEGALNTPK(+2).-5	4	8	Positive	843.456	700.757896	26.3	50
DGIIWVATEGALNTPK(+2).-4	4	8	Positive	843.456	700.767896	27.3	50
DGIIWVATEGALNTPK(+2).-3	4	8	Positive	843.456	700.777896	28.3	50
DGIIWVATEGALNTPK(+2).-2	4	8	Positive	843.456	700.787896	29.3	50
DGIIWVATEGALNTPK(+2).-1	4	8	Positive	843.456	700.797896	30.3	50
DGIIWVATEGALNTPK(+2)	4	8	Positive	843.456	700.807896	31.3	50
DGIIWVATEGALNTPK(+2).1	4	8	Positive	843.456	700.817896	32.3	50
DGIIWVATEGALNTPK(+2).2	4	8	Positive	843.456	700.827896	33.3	50
DGIIWVATEGALNTPK(+2).3	4	8	Positive	843.456	700.837896	34.3	50
DGIIWVATEGALNTPK(+2).4	4	8	Positive	843.456	700.847896	35.3	50
DGIIWVATEGALNTPK(+2).5	4	8	Positive	843.456	700.857896	36.3	50
DGIIWVATEGALNTPK(+2).-5	4	8	Positive	843.456	244.261666	26.3	50
DGIIWVATEGALNTPK(+2).-4	4	8	Positive	843.456	244.271666	27.3	50
DGIIWVATEGALNTPK(+2).-3	4	8	Positive	843.456	244.281666	28.3	50
DGIIWVATEGALNTPK(+2).-2	4	8	Positive	843.456	244.291666	29.3	50
DGIIWVATEGALNTPK(+2).-1	4	8	Positive	843.456	244.301666	30.3	50
DGIIWVATEGALNTPK(+2)	4	8	Positive	843.456	244.311666	31.3	50
DGIIWVATEGALNTPK(+2).1	4	8	Positive	843.456	244.321666	32.3	50
DGIIWVATEGALNTPK(+2).2	4	8	Positive	843.456	244.331666	33.3	50
DGIIWVATEGALNTPK(+2).3	4	8	Positive	843.456	244.341666	34.3	50
DGIIWVATEGALNTPK(+2).4	4	8	Positive	843.456	244.351666	35.3	50
DGIIWVATEGALNTPK(+2).5	4	8	Positive	843.456	244.361666	36.3	50
NPANNAAIVLQLPQGTTLPK(+2).-5	4	8	Positive	1031.191	841.926686	33.1	50
NPANNAAIVLQLPQGTTLPK(+2).-4	4	8	Positive	1031.191	841.936686	34.1	50
NPANNAAIVLQLPQGTTLPK(+2).-3	4	8	Positive	1031.191	841.946686	35.1	50
NPANNAAIVLQLPQGTTLPK(+2).-2	4	8	Positive	1031.191	841.956686	36.1	50
NPANNAAIVLQLPQGTTLPK(+2).-1	4	8	Positive	1031.191	841.966686	37.1	50
NPANNAAIVLQLPQGTTLPK(+2)	4	8	Positive	1031.191	841.976686	38.1	50
NPANNAAIVLQLPQGTTLPK(+2).1	4	8	Positive	1031.191	841.986686	39.1	50
NPANNAAIVLQLPQGTTLPK(+2).2	4	8	Positive	1031.191	841.996686	40.1	50
NPANNAAIVLQLPQGTTLPK(+2).3	4	8	Positive	1031.191	842.006686	41.1	50
NPANNAAIVLQLPQGTTLPK(+2).4	4	8	Positive	1031.191	842.016686	42.1	50
NPANNAAIVLQLPQGTTLPK(+2).5	4	8	Positive	1031.191	842.026686	43.1	50
NPANNAAIVLQLPQGTTLPK(+2).-5	4	8	Positive	1031.191	616.680786	33.1	50
NPANNAAIVLQLPQGTTLPK(+2).-4	4	8	Positive	1031.191	616.690786	34.1	50
NPANNAAIVLQLPQGTTLPK(+2).-3	4	8	Positive	1031.191	616.700786	35.1	50
NPANNAAIVLQLPQGTTLPK(+2).-2	4	8	Positive	1031.191	616.710786	36.1	50
NPANNAAIVLQLPQGTTLPK(+2).-1	4	8	Positive	1031.191	616.720786	37.1	50
NPANNAAIVLQLPQGTTLPK(+2)	4	8	Positive	1031.191	616.730786	38.1	50
NPANNAAIVLQLPQGTTLPK(+2).1	4	8	Positive	1031.191	616.740786	39.1	50
NPANNAAIVLQLPQGTTLPK(+2).2	4	8	Positive	1031.191	616.750786	40.1	50
NPANNAAIVLQLPQGTTLPK(+2).3	4	8	Positive	1031.191	616.760786	41.1	50
NPANNAAIVLQLPQGTTLPK(+2).4	4	8	Positive	1031.191	616.770786	42.1	50
NPANNAAIVLQLPQGTTLPK(+2).5	4	8	Positive	1031.191	616.780786	43.1	50
NPANNAAIVLQLPQGTTLPK(+2).-5	4	8	Positive	1031.191	244.261666	33.1	50
NPANNAAIVLQLPQGTTLPK(+2).-4	4	8	Positive	1031.191	244.271666	34.1	50
NPANNAAIVLQLPQGTTLPK(+2).-3	4	8	Positive	1031.191	244.281666	35.1	50
NPANNAAIVLQLPQGTTLPK(+2).-2	4	8	Positive	1031.191	244.291666	36.1	50
NPANNAAIVLQLPQGTTLPK(+2).-1	4	8	Positive	1031.191	244.301666	37.1	50
NPANNAAIVLQLPQGTTLPK(+2)	4	8	Positive	1031.191	244.311666	38.1	50
NPANNAAIVLQLPQGTTLPK(+2).1	4	8	Positive	1031.191	244.321666	39.1	50
NPANNAAIVLQLPQGTTLPK(+2).2	4	8	Positive	1031.191	244.331666	40.1	50
NPANNAAIVLQLPQGTTLPK(+2).3	4	8	Positive	1031.191	244.341666	41.1	50
NPANNAAIVLQLPQGTTLPK(+2).4	4	8	Positive	1031.191	244.351666	42.1	50
NPANNAAIVLQLPQGTTLPK(+2).5	4	8	Positive	1031.191	244.361666	43.1	50
GFYAEGSR(+2).-5	4	8	Positive	443.97	682.656196	11.9	50
GFYAEGSR(+2).-4	4	8	Positive	443.97	682.666196	12.9	50
GFYAEGSR(+2).-3	4	8	Positive	443.97	682.676196	13.9	50
GFYAEGSR(+2).-2	4	8	Positive	443.97	682.686196	14.9	50
GFYAEGSR(+2).-1	4	8	Positive	443.97	682.696196	15.9	50
GFYAEGSR(+2)	4	8	Positive	443.97	682.706196	16.9	50
GFYAEGSR(+2).1	4	8	Positive	443.97	682.716196	17.9	50
GFYAEGSR(+2).2	4	8	Positive	443.97	682.726196	18.9	50
GFYAEGSR(+2).3	4	8	Positive	443.97	682.736196	19.9	50
GFYAEGSR(+2).4	4	8	Positive	443.97	682.746196	20.9	50
GFYAEGSR(+2).5	4	8	Positive	443.97	682.756196	21.9	50
GFYAEGSR(+2).-5	4	8	Positive	443.97	519.481586	11.9	50
GFYAEGSR(+2).-4	4	8	Positive	443.97	519.491586	12.9	50
GFYAEGSR(+2).-3	4	8	Positive	443.97	519.501586	13.9	50
GFYAEGSR(+2).-2	4	8	Positive	443.97	519.511586	14.9	50
GFYAEGSR(+2).-1	4	8	Positive	443.97	519.521586	15.9	50
GFYAEGSR(+2)	4	8	Positive	443.97	519.531586	16.9	50
GFYAEGSR(+2).1	4	8	Positive	443.97	519.541586	17.9	50
GFYAEGSR(+2).2	4	8	Positive	443.97	519.551586	18.9	50
GFYAEGSR(+2).3	4	8	Positive	443.97	519.561586	19.9	50
GFYAEGSR(+2).4	4	8	Positive	443.97	519.571586	20.9	50
GFYAEGSR(+2).5	4	8	Positive	443.97	519.581586	21.9	50
GFYAEGSR(+2).-5	4	8	Positive	443.97	448.403236	11.9	50
GFYAEGSR(+2).-4	4	8	Positive	443.97	448.413236	12.9	50
GFYAEGSR(+2).-3	4	8	Positive	443.97	448.423236	13.9	50
GFYAEGSR(+2).-2	4	8	Positive	443.97	448.433236	14.9	50
GFYAEGSR(+2).-1	4	8	Positive	443.97	448.443236	15.9	50
GFYAEGSR(+2)	4	8	Positive	443.97	448.453236	16.9	50
GFYAEGSR(+2).1	4	8	Positive	443.97	448.463236	17.9	50
GFYAEGSR(+2).2	4	8	Positive	443.97	448.473236	18.9	50
GFYAEGSR(+2).3	4	8	Positive	443.97	448.483236	19.9	50
GFYAEGSR(+2).4	4	8	Positive	443.97	448.493236	20.9	50
GFYAEGSR(+2).5	4	8	Positive	443.97	448.503236	21.9	50
GGSQASSR(+2).-5	4	8	Positive	375.38	548.522956	9.5	50
GGSQASSR(+2).-4	4	8	Positive	375.38	548.532956	10.5	50
GGSQASSR(+2).-3	4	8	Positive	375.38	548.542956	11.5	50
GGSQASSR(+2).-2	4	8	Positive	375.38	548.552956	12.5	50
GGSQASSR(+2).-1	4	8	Positive	375.38	548.562956	13.5	50
GGSQASSR(+2)	4	8	Positive	375.38	548.572956	14.5	50
GGSQASSR(+2).1	4	8	Positive	375.38	548.582956	15.5	50
GGSQASSR(+2).2	4	8	Positive	375.38	548.592956	16.5	50
GGSQASSR(+2).3	4	8	Positive	375.38	548.602956	17.5	50
GGSQASSR(+2).4	4	8	Positive	375.38	548.612956	18.5	50
GGSQASSR(+2).5	4	8	Positive	375.38	548.622956	19.5	50
GGSQASSR(+2).-5	4	8	Positive	375.38	420.392986	9.5	50
GGSQASSR(+2).-4	4	8	Positive	375.38	420.402986	10.5	50
GGSQASSR(+2).-3	4	8	Positive	375.38	420.412986	11.5	50
GGSQASSR(+2).-2	4	8	Positive	375.38	420.422986	12.5	50
GGSQASSR(+2).-1	4	8	Positive	375.38	420.432986	13.5	50
GGSQASSR(+2)	4	8	Positive	375.38	420.442986	14.5	50
GGSQASSR(+2).1	4	8	Positive	375.38	420.452986	15.5	50
GGSQASSR(+2).2	4	8	Positive	375.38	420.462986	16.5	50
GGSQASSR(+2).3	4	8	Positive	375.38	420.472986	17.5	50
GGSQASSR(+2).4	4	8	Positive	375.38	420.482986	18.5	50
GGSQASSR(+2).5	4	8	Positive	375.38	420.492986	19.5	50
GGSQASSR(+2).-5	4	8	Positive	375.38	349.314636	9.5	50
GGSQASSR(+2).-4	4	8	Positive	375.38	349.324636	10.5	50
GGSQASSR(+2).-3	4	8	Positive	375.38	349.334636	11.5	50
GGSQASSR(+2).-2	4	8	Positive	375.38	349.344636	12.5	50
GGSQASSR(+2).-1	4	8	Positive	375.38	349.354636	13.5	50
GGSQASSR(+2)	4	8	Positive	375.38	349.364636	14.5	50
GGSQASSR(+2).1	4	8	Positive	375.38	349.374636	15.5	50
GGSQASSR(+2).2	4	8	Positive	375.38	349.384636	16.5	50
GGSQASSR(+2).3	4	8	Positive	375.38	349.394636	17.5	50
GGSQASSR(+2).4	4	8	Positive	375.38	349.404636	18.5	50
GGSQASSR(+2).5	4	8	Positive	375.38	349.414636	19.5	50
NSTPGSSR(+2).-5	4	8	Positive	403.412	604.586666	10.5	50
NSTPGSSR(+2).-4	4	8	Positive	403.412	604.596666	11.5	50
NSTPGSSR(+2).-3	4	8	Positive	403.412	604.606666	12.5	50
NSTPGSSR(+2).-2	4	8	Positive	403.412	604.616666	13.5	50
NSTPGSSR(+2).-1	4	8	Positive	403.412	604.626666	14.5	50
NSTPGSSR(+2)	4	8	Positive	403.412	604.636666	15.5	50
NSTPGSSR(+2).1	4	8	Positive	403.412	604.646666	16.5	50
NSTPGSSR(+2).2	4	8	Positive	403.412	604.656666	17.5	50
NSTPGSSR(+2).3	4	8	Positive	403.412	604.666666	18.5	50
NSTPGSSR(+2).4	4	8	Positive	403.412	604.676666	19.5	50
NSTPGSSR(+2).5	4	8	Positive	403.412	604.686666	20.5	50
NSTPGSSR(+2).-5	4	8	Positive	403.412	503.482186	10.5	50
NSTPGSSR(+2).-4	4	8	Positive	403.412	503.492186	11.5	50
NSTPGSSR(+2).-3	4	8	Positive	403.412	503.502186	12.5	50
NSTPGSSR(+2).-2	4	8	Positive	403.412	503.512186	13.5	50
NSTPGSSR(+2).-1	4	8	Positive	403.412	503.522186	14.5	50
NSTPGSSR(+2)	4	8	Positive	403.412	503.532186	15.5	50
NSTPGSSR(+2).1	4	8	Positive	403.412	503.542186	16.5	50
NSTPGSSR(+2).2	4	8	Positive	403.412	503.552186	17.5	50
NSTPGSSR(+2).3	4	8	Positive	403.412	503.562186	18.5	50
NSTPGSSR(+2).4	4	8	Positive	403.412	503.572186	19.5	50
NSTPGSSR(+2).5	4	8	Positive	403.412	503.582186	20.5	50
NSTPGSSR(+2).-5	4	8	Positive	403.412	406.366256	10.5	50
NSTPGSSR(+2).-4	4	8	Positive	403.412	406.376256	11.5	50
NSTPGSSR(+2).-3	4	8	Positive	403.412	406.386256	12.5	50
NSTPGSSR(+2).-2	4	8	Positive	403.412	406.396256	13.5	50
NSTPGSSR(+2).-1	4	8	Positive	403.412	406.406256	14.5	50
NSTPGSSR(+2)	4	8	Positive	403.412	406.416256	15.5	50
NSTPGSSR(+2).1	4	8	Positive	403.412	406.426256	16.5	50
NSTPGSSR(+2).2	4	8	Positive	403.412	406.436256	17.5	50
NSTPGSSR(+2).3	4	8	Positive	403.412	406.446256	18.5	50
NSTPGSSR(+2).4	4	8	Positive	403.412	406.456256	19.5	50
NSTPGSSR(+2).5	4	8	Positive	403.412	406.466256	20.5	50
MAGNGGDAALALLLLDR(+2).-5	4	8	Positive	836.476	813.959646	26.1	50
MAGNGGDAALALLLLDR(+2).-4	4	8	Positive	836.476	813.969646	27.1	50
MAGNGGDAALALLLLDR(+2).-3	4	8	Positive	836.476	813.979646	28.1	50
MAGNGGDAALALLLLDR(+2).-2	4	8	Positive	836.476	813.989646	29.1	50
MAGNGGDAALALLLLDR(+2).-1	4	8	Positive	836.476	813.999646	30.1	50
MAGNGGDAALALLLLDR(+2)	4	8	Positive	836.476	814.009646	31.1	50
MAGNGGDAALALLLLDR(+2).1	4	8	Positive	836.476	814.019646	32.1	50
MAGNGGDAALALLLLDR(+2).2	4	8	Positive	836.476	814.029646	33.1	50
MAGNGGDAALALLLLDR(+2).3	4	8	Positive	836.476	814.039646	34.1	50
MAGNGGDAALALLLLDR(+2).4	4	8	Positive	836.476	814.049646	35.1	50
MAGNGGDAALALLLLDR(+2).5	4	8	Positive	836.476	814.059646	36.1	50
MAGNGGDAALALLLLDR(+2).-5	4	8	Positive	836.476	742.881296	26.1	50
MAGNGGDAALALLLLDR(+2).-4	4	8	Positive	836.476	742.891296	27.1	50
MAGNGGDAALALLLLDR(+2).-3	4	8	Positive	836.476	742.901296	28.1	50
MAGNGGDAALALLLLDR(+2).-2	4	8	Positive	836.476	742.911296	29.1	50
MAGNGGDAALALLLLDR(+2).-1	4	8	Positive	836.476	742.921296	30.1	50
MAGNGGDAALALLLLDR(+2)	4	8	Positive	836.476	742.931296	31.1	50
MAGNGGDAALALLLLDR(+2).1	4	8	Positive	836.476	742.941296	32.1	50
MAGNGGDAALALLLLDR(+2).2	4	8	Positive	836.476	742.951296	33.1	50
MAGNGGDAALALLLLDR(+2).3	4	8	Positive	836.476	742.961296	34.1	50
MAGNGGDAALALLLLDR(+2).4	4	8	Positive	836.476	742.971296	35.1	50
MAGNGGDAALALLLLDR(+2).5	4	8	Positive	836.476	742.981296	36.1	50
MAGNGGDAALALLLLDR(+2).-5	4	8	Positive	836.476	516.564216	26.1	50
MAGNGGDAALALLLLDR(+2).-4	4	8	Positive	836.476	516.574216	27.1	50
MAGNGGDAALALLLLDR(+2).-3	4	8	Positive	836.476	516.584216	28.1	50
MAGNGGDAALALLLLDR(+2).-2	4	8	Positive	836.476	516.594216	29.1	50
MAGNGGDAALALLLLDR(+2).-1	4	8	Positive	836.476	516.604216	30.1	50
MAGNGGDAALALLLLDR(+2)	4	8	Positive	836.476	516.614216	31.1	50
MAGNGGDAALALLLLDR(+2).1	4	8	Positive	836.476	516.624216	32.1	50
MAGNGGDAALALLLLDR(+2).2	4	8	Positive	836.476	516.634216	33.1	50
MAGNGGDAALALLLLDR(+2).3	4	8	Positive	836.476	516.644216	34.1	50
MAGNGGDAALALLLLDR(+2).4	4	8	Positive	836.476	516.654216	35.1	50
MAGNGGDAALALLLLDR(+2).5	4	8	Positive	836.476	516.664216	36.1	50
GQQQQGQTVTK(+2).-5	4	8	Positive	602.148	761.798066	17.6	50
GQQQQGQTVTK(+2).-4	4	8	Positive	602.148	761.808066	18.6	50
GQQQQGQTVTK(+2).-3	4	8	Positive	602.148	761.818066	19.6	50
GQQQQGQTVTK(+2).-2	4	8	Positive	602.148	761.828066	20.6	50
GQQQQGQTVTK(+2).-1	4	8	Positive	602.148	761.838066	21.6	50
GQQQQGQTVTK(+2)	4	8	Positive	602.148	761.848066	22.6	50
GQQQQGQTVTK(+2).1	4	8	Positive	602.148	761.858066	23.6	50
GQQQQGQTVTK(+2).2	4	8	Positive	602.148	761.868066	24.6	50
GQQQQGQTVTK(+2).3	4	8	Positive	602.148	761.878066	25.6	50
GQQQQGQTVTK(+2).4	4	8	Positive	602.148	761.888066	26.6	50
GQQQQGQTVTK(+2).5	4	8	Positive	602.148	761.898066	27.6	50
GQQQQGQTVTK(+2).-5	4	8	Positive	602.148	633.668096	17.6	50
GQQQQGQTVTK(+2).-4	4	8	Positive	602.148	633.678096	18.6	50
GQQQQGQTVTK(+2).-3	4	8	Positive	602.148	633.688096	19.6	50
GQQQQGQTVTK(+2).-2	4	8	Positive	602.148	633.698096	20.6	50
GQQQQGQTVTK(+2).-1	4	8	Positive	602.148	633.708096	21.6	50
GQQQQGQTVTK(+2)	4	8	Positive	602.148	633.718096	22.6	50
GQQQQGQTVTK(+2).1	4	8	Positive	602.148	633.728096	23.6	50
GQQQQGQTVTK(+2).2	4	8	Positive	602.148	633.738096	24.6	50
GQQQQGQTVTK(+2).3	4	8	Positive	602.148	633.748096	25.6	50
GQQQQGQTVTK(+2).4	4	8	Positive	602.148	633.758096	26.6	50
GQQQQGQTVTK(+2).5	4	8	Positive	602.148	633.768096	27.6	50
GQQQQGQTVTK(+2).-5	4	8	Positive	602.148	248.250216	17.6	50
GQQQQGQTVTK(+2).-4	4	8	Positive	602.148	248.260216	18.6	50
GQQQQGQTVTK(+2).-3	4	8	Positive	602.148	248.270216	19.6	50
GQQQQGQTVTK(+2).-2	4	8	Positive	602.148	248.280216	20.6	50
GQQQQGQTVTK(+2).-1	4	8	Positive	602.148	248.290216	21.6	50
GQQQQGQTVTK(+2)	4	8	Positive	602.148	248.300216	22.6	50
GQQQQGQTVTK(+2).1	4	8	Positive	602.148	248.310216	23.6	50
GQQQQGQTVTK(+2).2	4	8	Positive	602.148	248.320216	24.6	50
GQQQQGQTVTK(+2).3	4	8	Positive	602.148	248.330216	25.6	50
GQQQQGQTVTK(+2).4	4	8	Positive	602.148	248.340216	26.6	50
GQQQQGQTVTK(+2).5	4	8	Positive	602.148	248.350216	27.6	50
AYNVTQAFGR(+2).-5	4	8	Positive	564.122	778.830576	16.3	50
AYNVTQAFGR(+2).-4	4	8	Positive	564.122	778.840576	17.3	50
AYNVTQAFGR(+2).-3	4	8	Positive	564.122	778.850576	18.3	50
AYNVTQAFGR(+2).-2	4	8	Positive	564.122	778.860576	19.3	50
AYNVTQAFGR(+2).-1	4	8	Positive	564.122	778.870576	20.3	50
AYNVTQAFGR(+2)	4	8	Positive	564.122	778.880576	21.3	50
AYNVTQAFGR(+2).1	4	8	Positive	564.122	778.890576	22.3	50
AYNVTQAFGR(+2).2	4	8	Positive	564.122	778.900576	23.3	50
AYNVTQAFGR(+2).3	4	8	Positive	564.122	778.910576	24.3	50
AYNVTQAFGR(+2).4	4	8	Positive	564.122	778.920576	25.3	50
AYNVTQAFGR(+2).5	4	8	Positive	564.122	778.930576	26.3	50
AYNVTQAFGR(+2).-5	4	8	Positive	564.122	679.698766	16.3	50
AYNVTQAFGR(+2).-4	4	8	Positive	564.122	679.708766	17.3	50
AYNVTQAFGR(+2).-3	4	8	Positive	564.122	679.718766	18.3	50
AYNVTQAFGR(+2).-2	4	8	Positive	564.122	679.728766	19.3	50
AYNVTQAFGR(+2).-1	4	8	Positive	564.122	679.738766	20.3	50
AYNVTQAFGR(+2)	4	8	Positive	564.122	679.748766	21.3	50
AYNVTQAFGR(+2).1	4	8	Positive	564.122	679.758766	22.3	50
AYNVTQAFGR(+2).2	4	8	Positive	564.122	679.768766	23.3	50
AYNVTQAFGR(+2).3	4	8	Positive	564.122	679.778766	24.3	50
AYNVTQAFGR(+2).4	4	8	Positive	564.122	679.788766	25.3	50
AYNVTQAFGR(+2).5	4	8	Positive	564.122	679.798766	26.3	50
AYNVTQAFGR(+2).-5	4	8	Positive	564.122	578.594286	16.3	50
AYNVTQAFGR(+2).-4	4	8	Positive	564.122	578.604286	17.3	50
AYNVTQAFGR(+2).-3	4	8	Positive	564.122	578.614286	18.3	50
AYNVTQAFGR(+2).-2	4	8	Positive	564.122	578.624286	19.3	50
AYNVTQAFGR(+2).-1	4	8	Positive	564.122	578.634286	20.3	50
AYNVTQAFGR(+2)	4	8	Positive	564.122	578.644286	21.3	50
AYNVTQAFGR(+2).1	4	8	Positive	564.122	578.654286	22.3	50
AYNVTQAFGR(+2).2	4	8	Positive	564.122	578.664286	23.3	50
AYNVTQAFGR(+2).3	4	8	Positive	564.122	578.674286	24.3	50
AYNVTQAFGR(+2).4	4	8	Positive	564.122	578.684286	25.3	50
AYNVTQAFGR(+2).5	4	8	Positive	564.122	578.694286	26.3	50
GPEQTQGNFGDQELIR(+2).-5	4	8	Positive	895.447	830.860536	28.2	50
GPEQTQGNFGDQELIR(+2).-4	4	8	Positive	895.447	830.870536	29.2	50
GPEQTQGNFGDQELIR(+2).-3	4	8	Positive	895.447	830.880536	30.2	50
GPEQTQGNFGDQELIR(+2).-2	4	8	Positive	895.447	830.890536	31.2	50
GPEQTQGNFGDQELIR(+2).-1	4	8	Positive	895.447	830.900536	32.2	50
GPEQTQGNFGDQELIR(+2)	4	8	Positive	895.447	830.910536	33.2	50
GPEQTQGNFGDQELIR(+2).1	4	8	Positive	895.447	830.920536	34.2	50
GPEQTQGNFGDQELIR(+2).2	4	8	Positive	895.447	830.930536	35.2	50
GPEQTQGNFGDQELIR(+2).3	4	8	Positive	895.447	830.940536	36.2	50
GPEQTQGNFGDQELIR(+2).4	4	8	Positive	895.447	830.950536	37.2	50
GPEQTQGNFGDQELIR(+2).5	4	8	Positive	895.447	830.960536	38.2	50
GPEQTQGNFGDQELIR(+2).-5	4	8	Positive	895.447	658.720916	28.2	50
GPEQTQGNFGDQELIR(+2).-4	4	8	Positive	895.447	658.730916	29.2	50
GPEQTQGNFGDQELIR(+2).-3	4	8	Positive	895.447	658.740916	30.2	50
GPEQTQGNFGDQELIR(+2).-2	4	8	Positive	895.447	658.750916	31.2	50
GPEQTQGNFGDQELIR(+2).-1	4	8	Positive	895.447	658.760916	32.2	50
GPEQTQGNFGDQELIR(+2)	4	8	Positive	895.447	658.770916	33.2	50
GPEQTQGNFGDQELIR(+2).1	4	8	Positive	895.447	658.780916	34.2	50
GPEQTQGNFGDQELIR(+2).2	4	8	Positive	895.447	658.790916	35.2	50
GPEQTQGNFGDQELIR(+2).3	4	8	Positive	895.447	658.800916	36.2	50
GPEQTQGNFGDQELIR(+2).4	4	8	Positive	895.447	658.810916	37.2	50
GPEQTQGNFGDQELIR(+2).5	4	8	Positive	895.447	658.820916	38.2	50
GPEQTQGNFGDQELIR(+2).-5	4	8	Positive	895.447	175.159136	28.2	50
GPEQTQGNFGDQELIR(+2).-4	4	8	Positive	895.447	175.169136	29.2	50
GPEQTQGNFGDQELIR(+2).-3	4	8	Positive	895.447	175.179136	30.2	50
GPEQTQGNFGDQELIR(+2).-2	4	8	Positive	895.447	175.189136	31.2	50
GPEQTQGNFGDQELIR(+2).-1	4	8	Positive	895.447	175.199136	32.2	50
GPEQTQGNFGDQELIR(+2)	4	8	Positive	895.447	175.209136	33.2	50
GPEQTQGNFGDQELIR(+2).1	4	8	Positive	895.447	175.219136	34.2	50
GPEQTQGNFGDQELIR(+2).2	4	8	Positive	895.447	175.229136	35.2	50
GPEQTQGNFGDQELIR(+2).3	4	8	Positive	895.447	175.239136	36.2	50
GPEQTQGNFGDQELIR(+2).4	4	8	Positive	895.447	175.249136	37.2	50
GPEQTQGNFGDQELIR(+2).5	4	8	Positive	895.447	175.259136	38.2	50
HWPQIAQFAPSASAFFGMSR(+2).-5	4	8	Positive	1119.269	597.660526	36.2	50
HWPQIAQFAPSASAFFGMSR(+2).-4	4	8	Positive	1119.269	597.670526	37.2	50
HWPQIAQFAPSASAFFGMSR(+2).-3	4	8	Positive	1119.269	597.680526	38.2	50
HWPQIAQFAPSASAFFGMSR(+2).-2	4	8	Positive	1119.269	597.690526	39.2	50
HWPQIAQFAPSASAFFGMSR(+2).-1	4	8	Positive	1119.269	597.700526	40.2	50
HWPQIAQFAPSASAFFGMSR(+2)	4	8	Positive	1119.269	597.710526	41.2	50
HWPQIAQFAPSASAFFGMSR(+2).1	4	8	Positive	1119.269	597.720526	42.2	50
HWPQIAQFAPSASAFFGMSR(+2).2	4	8	Positive	1119.269	597.730526	43.2	50
HWPQIAQFAPSASAFFGMSR(+2).3	4	8	Positive	1119.269	597.740526	44.2	50
HWPQIAQFAPSASAFFGMSR(+2).4	4	8	Positive	1119.269	597.750526	45.2	50
HWPQIAQFAPSASAFFGMSR(+2).5	4	8	Positive	1119.269	597.760526	46.2	50
HWPQIAQFAPSASAFFGMSR(+2).-5	4	8	Positive	1119.269	450.485316	36.2	50
HWPQIAQFAPSASAFFGMSR(+2).-4	4	8	Positive	1119.269	450.495316	37.2	50
HWPQIAQFAPSASAFFGMSR(+2).-3	4	8	Positive	1119.269	450.505316	38.2	50
HWPQIAQFAPSASAFFGMSR(+2).-2	4	8	Positive	1119.269	450.515316	39.2	50
HWPQIAQFAPSASAFFGMSR(+2).-1	4	8	Positive	1119.269	450.525316	40.2	50
HWPQIAQFAPSASAFFGMSR(+2)	4	8	Positive	1119.269	450.535316	41.2	50
HWPQIAQFAPSASAFFGMSR(+2).1	4	8	Positive	1119.269	450.545316	42.2	50
HWPQIAQFAPSASAFFGMSR(+2).2	4	8	Positive	1119.269	450.555316	43.2	50
HWPQIAQFAPSASAFFGMSR(+2).3	4	8	Positive	1119.269	450.565316	44.2	50
HWPQIAQFAPSASAFFGMSR(+2).4	4	8	Positive	1119.269	450.575316	45.2	50
HWPQIAQFAPSASAFFGMSR(+2).5	4	8	Positive	1119.269	450.585316	46.2	50
HWPQIAQFAPSASAFFGMSR(+2).-5	4	8	Positive	1119.269	175.159136	36.2	50
HWPQIAQFAPSASAFFGMSR(+2).-4	4	8	Positive	1119.269	175.169136	37.2	50
HWPQIAQFAPSASAFFGMSR(+2).-3	4	8	Positive	1119.269	175.179136	38.2	50
HWPQIAQFAPSASAFFGMSR(+2).-2	4	8	Positive	1119.269	175.189136	39.2	50
HWPQIAQFAPSASAFFGMSR(+2).-1	4	8	Positive	1119.269	175.199136	40.2	50
HWPQIAQFAPSASAFFGMSR(+2)	4	8	Positive	1119.269	175.209136	41.2	50
HWPQIAQFAPSASAFFGMSR(+2).1	4	8	Positive	1119.269	175.219136	42.2	50
HWPQIAQFAPSASAFFGMSR(+2).2	4	8	Positive	1119.269	175.229136	43.2	50
HWPQIAQFAPSASAFFGMSR(+2).3	4	8	Positive	1119.269	175.239136	44.2	50
HWPQIAQFAPSASAFFGMSR(+2).4	4	8	Positive	1119.269	175.249136	45.2	50
HWPQIAQFAPSASAFFGMSR(+2).5	4	8	Positive	1119.269	175.259136	46.2	50
IGMEVTPSGTWLTYTGAIK(+2).-5	4	8	Positive	1013.676	753.817816	32.4	50
IGMEVTPSGTWLTYTGAIK(+2).-4	4	8	Positive	1013.676	753.827816	33.4	50
IGMEVTPSGTWLTYTGAIK(+2).-3	4	8	Positive	1013.676	753.837816	34.4	50
IGMEVTPSGTWLTYTGAIK(+2).-2	4	8	Positive	1013.676	753.847816	35.4	50
IGMEVTPSGTWLTYTGAIK(+2).-1	4	8	Positive	1013.676	753.857816	36.4	50
IGMEVTPSGTWLTYTGAIK(+2)	4	8	Positive	1013.676	753.867816	37.4	50
IGMEVTPSGTWLTYTGAIK(+2).1	4	8	Positive	1013.676	753.877816	38.4	50
IGMEVTPSGTWLTYTGAIK(+2).2	4	8	Positive	1013.676	753.887816	39.4	50
IGMEVTPSGTWLTYTGAIK(+2).3	4	8	Positive	1013.676	753.897816	40.4	50
IGMEVTPSGTWLTYTGAIK(+2).4	4	8	Positive	1013.676	753.907816	41.4	50
IGMEVTPSGTWLTYTGAIK(+2).5	4	8	Positive	1013.676	753.917816	42.4	50
IGMEVTPSGTWLTYTGAIK(+2).-5	4	8	Positive	1013.676	652.713336	32.4	50
IGMEVTPSGTWLTYTGAIK(+2).-4	4	8	Positive	1013.676	652.723336	33.4	50
IGMEVTPSGTWLTYTGAIK(+2).-3	4	8	Positive	1013.676	652.733336	34.4	50
IGMEVTPSGTWLTYTGAIK(+2).-2	4	8	Positive	1013.676	652.743336	35.4	50
IGMEVTPSGTWLTYTGAIK(+2).-1	4	8	Positive	1013.676	652.753336	36.4	50
IGMEVTPSGTWLTYTGAIK(+2)	4	8	Positive	1013.676	652.763336	37.4	50
IGMEVTPSGTWLTYTGAIK(+2).1	4	8	Positive	1013.676	652.773336	38.4	50
IGMEVTPSGTWLTYTGAIK(+2).2	4	8	Positive	1013.676	652.783336	39.4	50
IGMEVTPSGTWLTYTGAIK(+2).3	4	8	Positive	1013.676	652.793336	40.4	50
IGMEVTPSGTWLTYTGAIK(+2).4	4	8	Positive	1013.676	652.803336	41.4	50
IGMEVTPSGTWLTYTGAIK(+2).5	4	8	Positive	1013.676	652.813336	42.4	50
IGMEVTPSGTWLTYTGAIK(+2).-5	4	8	Positive	1013.676	489.538726	32.4	50
IGMEVTPSGTWLTYTGAIK(+2).-4	4	8	Positive	1013.676	489.548726	33.4	50
IGMEVTPSGTWLTYTGAIK(+2).-3	4	8	Positive	1013.676	489.558726	34.4	50
IGMEVTPSGTWLTYTGAIK(+2).-2	4	8	Positive	1013.676	489.568726	35.4	50
IGMEVTPSGTWLTYTGAIK(+2).-1	4	8	Positive	1013.676	489.578726	36.4	50
IGMEVTPSGTWLTYTGAIK(+2)	4	8	Positive	1013.676	489.588726	37.4	50
IGMEVTPSGTWLTYTGAIK(+2).1	4	8	Positive	1013.676	489.598726	38.4	50
IGMEVTPSGTWLTYTGAIK(+2).2	4	8	Positive	1013.676	489.608726	39.4	50
IGMEVTPSGTWLTYTGAIK(+2).3	4	8	Positive	1013.676	489.618726	40.4	50
IGMEVTPSGTWLTYTGAIK(+2).4	4	8	Positive	1013.676	489.628726	41.4	50
IGMEVTPSGTWLTYTGAIK(+2).5	4	8	Positive	1013.676	489.638726	42.4	50
DQVILLNK(+2).-5	4	8	Positive	472.065	699.856406	12.9	50
DQVILLNK(+2).-4	4	8	Positive	472.065	699.866406	13.9	50
DQVILLNK(+2).-3	4	8	Positive	472.065	699.876406	14.9	50
DQVILLNK(+2).-2	4	8	Positive	472.065	699.886406	15.9	50
DQVILLNK(+2).-1	4	8	Positive	472.065	699.896406	16.9	50
DQVILLNK(+2)	4	8	Positive	472.065	699.906406	17.9	50
DQVILLNK(+2).1	4	8	Positive	472.065	699.916406	18.9	50
DQVILLNK(+2).2	4	8	Positive	472.065	699.926406	19.9	50
DQVILLNK(+2).3	4	8	Positive	472.065	699.936406	20.9	50
DQVILLNK(+2).4	4	8	Positive	472.065	699.946406	21.9	50
DQVILLNK(+2).5	4	8	Positive	472.065	699.956406	22.9	50
DQVILLNK(+2).-5	4	8	Positive	472.065	600.724596	12.9	50
DQVILLNK(+2).-4	4	8	Positive	472.065	600.734596	13.9	50
DQVILLNK(+2).-3	4	8	Positive	472.065	600.744596	14.9	50
DQVILLNK(+2).-2	4	8	Positive	472.065	600.754596	15.9	50
DQVILLNK(+2).-1	4	8	Positive	472.065	600.764596	16.9	50
DQVILLNK(+2)	4	8	Positive	472.065	600.774596	17.9	50
DQVILLNK(+2).1	4	8	Positive	472.065	600.784596	18.9	50
DQVILLNK(+2).2	4	8	Positive	472.065	600.794596	19.9	50
DQVILLNK(+2).3	4	8	Positive	472.065	600.804596	20.9	50
DQVILLNK(+2).4	4	8	Positive	472.065	600.814596	21.9	50
DQVILLNK(+2).5	4	8	Positive	472.065	600.824596	22.9	50
DQVILLNK(+2).-5	4	8	Positive	472.065	487.566056	12.9	50
DQVILLNK(+2).-4	4	8	Positive	472.065	487.576056	13.9	50
DQVILLNK(+2).-3	4	8	Positive	472.065	487.586056	14.9	50
DQVILLNK(+2).-2	4	8	Positive	472.065	487.596056	15.9	50
DQVILLNK(+2).-1	4	8	Positive	472.065	487.606056	16.9	50
DQVILLNK(+2)	4	8	Positive	472.065	487.616056	17.9	50
DQVILLNK(+2).1	4	8	Positive	472.065	487.626056	18.9	50
DQVILLNK(+2).2	4	8	Positive	472.065	487.636056	19.9	50
DQVILLNK(+2).3	4	8	Positive	472.065	487.646056	20.9	50
DQVILLNK(+2).4	4	8	Positive	472.065	487.656056	21.9	50
DQVILLNK(+2).5	4	8	Positive	472.065	487.666056	22.9	50
TFPPTEPK(+2).-5	4	8	Positive	459.024	668.712736	12.5	50
TFPPTEPK(+2).-4	4	8	Positive	459.024	668.722736	13.5	50
TFPPTEPK(+2).-3	4	8	Positive	459.024	668.732736	14.5	50
TFPPTEPK(+2).-2	4	8	Positive	459.024	668.742736	15.5	50
TFPPTEPK(+2).-1	4	8	Positive	459.024	668.752736	16.5	50
TFPPTEPK(+2)	4	8	Positive	459.024	668.762736	17.5	50
TFPPTEPK(+2).1	4	8	Positive	459.024	668.772736	18.5	50
TFPPTEPK(+2).2	4	8	Positive	459.024	668.782736	19.5	50
TFPPTEPK(+2).3	4	8	Positive	459.024	668.792736	20.5	50
TFPPTEPK(+2).4	4	8	Positive	459.024	668.802736	21.5	50
TFPPTEPK(+2).5	4	8	Positive	459.024	668.812736	22.5	50
TFPPTEPK(+2).-5	4	8	Positive	459.024	571.596806	12.5	50
TFPPTEPK(+2).-4	4	8	Positive	459.024	571.606806	13.5	50
TFPPTEPK(+2).-3	4	8	Positive	459.024	571.616806	14.5	50
TFPPTEPK(+2).-2	4	8	Positive	459.024	571.626806	15.5	50
TFPPTEPK(+2).-1	4	8	Positive	459.024	571.636806	16.5	50
TFPPTEPK(+2)	4	8	Positive	459.024	571.646806	17.5	50
TFPPTEPK(+2).1	4	8	Positive	459.024	571.656806	18.5	50
TFPPTEPK(+2).2	4	8	Positive	459.024	571.666806	19.5	50
TFPPTEPK(+2).3	4	8	Positive	459.024	571.676806	20.5	50
TFPPTEPK(+2).4	4	8	Positive	459.024	571.686806	21.5	50
TFPPTEPK(+2).5	4	8	Positive	459.024	571.696806	22.5	50
TFPPTEPK(+2).-5	4	8	Positive	459.024	244.261666	12.5	50
TFPPTEPK(+2).-4	4	8	Positive	459.024	244.271666	13.5	50
TFPPTEPK(+2).-3	4	8	Positive	459.024	244.281666	14.5	50
TFPPTEPK(+2).-2	4	8	Positive	459.024	244.291666	15.5	50
TFPPTEPK(+2).-1	4	8	Positive	459.024	244.301666	16.5	50
TFPPTEPK(+2)	4	8	Positive	459.024	244.311666	17.5	50
TFPPTEPK(+2).1	4	8	Positive	459.024	244.321666	18.5	50
TFPPTEPK(+2).2	4	8	Positive	459.024	244.331666	19.5	50
TFPPTEPK(+2).3	4	8	Positive	459.024	244.341666	20.5	50
TFPPTEPK(+2).4	4	8	Positive	459.024	244.351666	21.5	50
TFPPTEPK(+2).5	4	8	Positive	459.024	244.361666	22.5	50
ADETQALPQR(+2).-5	4	8	Positive	565.107	584.641926	16.3	50
ADETQALPQR(+2).-4	4	8	Positive	565.107	584.651926	17.3	50
ADETQALPQR(+2).-3	4	8	Positive	565.107	584.661926	18.3	50
ADETQALPQR(+2).-2	4	8	Positive	565.107	584.671926	19.3	50
ADETQALPQR(+2).-1	4	8	Positive	565.107	584.681926	20.3	50
ADETQALPQR(+2)	4	8	Positive	565.107	584.691926	21.3	50
ADETQALPQR(+2).1	4	8	Positive	565.107	584.701926	22.3	50
ADETQALPQR(+2).2	4	8	Positive	565.107	584.711926	23.3	50
ADETQALPQR(+2).3	4	8	Positive	565.107	584.721926	24.3	50
ADETQALPQR(+2).4	4	8	Positive	565.107	584.731926	25.3	50
ADETQALPQR(+2).5	4	8	Positive	565.107	584.741926	26.3	50
ADETQALPQR(+2).-5	4	8	Positive	565.107	513.563576	16.3	50
ADETQALPQR(+2).-4	4	8	Positive	565.107	513.573576	17.3	50
ADETQALPQR(+2).-3	4	8	Positive	565.107	513.583576	18.3	50
ADETQALPQR(+2).-2	4	8	Positive	565.107	513.593576	19.3	50
ADETQALPQR(+2).-1	4	8	Positive	565.107	513.603576	20.3	50
ADETQALPQR(+2)	4	8	Positive	565.107	513.613576	21.3	50
ADETQALPQR(+2).1	4	8	Positive	565.107	513.623576	22.3	50
ADETQALPQR(+2).2	4	8	Positive	565.107	513.633576	23.3	50
ADETQALPQR(+2).3	4	8	Positive	565.107	513.643576	24.3	50
ADETQALPQR(+2).4	4	8	Positive	565.107	513.653576	25.3	50
ADETQALPQR(+2).5	4	8	Positive	565.107	513.663576	26.3	50
ADETQALPQR(+2).-5	4	8	Positive	565.107	400.405036	16.3	50
ADETQALPQR(+2).-4	4	8	Positive	565.107	400.415036	17.3	50
ADETQALPQR(+2).-3	4	8	Positive	565.107	400.425036	18.3	50
ADETQALPQR(+2).-2	4	8	Positive	565.107	400.435036	19.3	50
ADETQALPQR(+2).-1	4	8	Positive	565.107	400.445036	20.3	50
ADETQALPQR(+2)	4	8	Positive	565.107	400.455036	21.3	50
ADETQALPQR(+2).1	4	8	Positive	565.107	400.465036	22.3	50
ADETQALPQR(+2).2	4	8	Positive	565.107	400.475036	23.3	50
ADETQALPQR(+2).3	4	8	Positive	565.107	400.485036	24.3	50
ADETQALPQR(+2).4	4	8	Positive	565.107	400.495036	25.3	50
ADETQALPQR(+2).5	4	8	Positive	565.107	400.505036	26.3	50
QQTVTLLPAADLDDFSK(+2).-5	4	8	Positive	932.034	839.821236	29.5	50
QQTVTLLPAADLDDFSK(+2).-4	4	8	Positive	932.034	839.831236	30.5	50
QQTVTLLPAADLDDFSK(+2).-3	4	8	Positive	932.034	839.841236	31.5	50
QQTVTLLPAADLDDFSK(+2).-2	4	8	Positive	932.034	839.851236	32.5	50
QQTVTLLPAADLDDFSK(+2).-1	4	8	Positive	932.034	839.861236	33.5	50
QQTVTLLPAADLDDFSK(+2)	4	8	Positive	932.034	839.871236	34.5	50
QQTVTLLPAADLDDFSK(+2).1	4	8	Positive	932.034	839.881236	35.5	50
QQTVTLLPAADLDDFSK(+2).2	4	8	Positive	932.034	839.891236	36.5	50
QQTVTLLPAADLDDFSK(+2).3	4	8	Positive	932.034	839.901236	37.5	50
QQTVTLLPAADLDDFSK(+2).4	4	8	Positive	932.034	839.911236	38.5	50
QQTVTLLPAADLDDFSK(+2).5	4	8	Positive	932.034	839.921236	39.5	50
QQTVTLLPAADLDDFSK(+2).-5	4	8	Positive	932.034	724.733236	29.5	50
QQTVTLLPAADLDDFSK(+2).-4	4	8	Positive	932.034	724.743236	30.5	50
QQTVTLLPAADLDDFSK(+2).-3	4	8	Positive	932.034	724.753236	31.5	50
QQTVTLLPAADLDDFSK(+2).-2	4	8	Positive	932.034	724.763236	32.5	50
QQTVTLLPAADLDDFSK(+2).-1	4	8	Positive	932.034	724.773236	33.5	50
QQTVTLLPAADLDDFSK(+2)	4	8	Positive	932.034	724.783236	34.5	50
QQTVTLLPAADLDDFSK(+2).1	4	8	Positive	932.034	724.793236	35.5	50
QQTVTLLPAADLDDFSK(+2).2	4	8	Positive	932.034	724.803236	36.5	50
QQTVTLLPAADLDDFSK(+2).3	4	8	Positive	932.034	724.813236	37.5	50
QQTVTLLPAADLDDFSK(+2).4	4	8	Positive	932.034	724.823236	38.5	50
QQTVTLLPAADLDDFSK(+2).5	4	8	Positive	932.034	724.833236	39.5	50
QQTVTLLPAADLDDFSK(+2).-5	4	8	Positive	932.034	496.486696	29.5	50
QQTVTLLPAADLDDFSK(+2).-4	4	8	Positive	932.034	496.496696	30.5	50
QQTVTLLPAADLDDFSK(+2).-3	4	8	Positive	932.034	496.506696	31.5	50
QQTVTLLPAADLDDFSK(+2).-2	4	8	Positive	932.034	496.516696	32.5	50
QQTVTLLPAADLDDFSK(+2).-1	4	8	Positive	932.034	496.526696	33.5	50
QQTVTLLPAADLDDFSK(+2)	4	8	Positive	932.034	496.536696	34.5	50
QQTVTLLPAADLDDFSK(+2).1	4	8	Positive	932.034	496.546696	35.5	50
QQTVTLLPAADLDDFSK(+2).2	4	8	Positive	932.034	496.556696	36.5	50
QQTVTLLPAADLDDFSK(+2).3	4	8	Positive	932.034	496.566696	37.5	50
QQTVTLLPAADLDDFSK(+2).4	4	8	Positive	932.034	496.576696	38.5	50
QQTVTLLPAADLDDFSK(+2).5	4	8	Positive	932.034	496.586696	39.5	50
QLQQSMSSADSTQA(+2).-5	4	8	Positive	741.782	766.684956	22.7	50
QLQQSMSSADSTQA(+2).-4	4	8	Positive	741.782	766.694956	23.7	50
QLQQSMSSADSTQA(+2).-3	4	8	Positive	741.782	766.704956	24.7	50
QLQQSMSSADSTQA(+2).-2	4	8	Positive	741.782	766.714956	25.7	50
QLQQSMSSADSTQA(+2).-1	4	8	Positive	741.782	766.724956	26.7	50
QLQQSMSSADSTQA(+2)	4	8	Positive	741.782	766.734956	27.7	50
QLQQSMSSADSTQA(+2).1	4	8	Positive	741.782	766.744956	28.7	50
QLQQSMSSADSTQA(+2).2	4	8	Positive	741.782	766.754956	29.7	50
QLQQSMSSADSTQA(+2).3	4	8	Positive	741.782	766.764956	30.7	50
QLQQSMSSADSTQA(+2).4	4	8	Positive	741.782	766.774956	31.7	50
QLQQSMSSADSTQA(+2).5	4	8	Positive	741.782	766.784956	32.7	50
QLQQSMSSADSTQA(+2).-5	4	8	Positive	741.782	319.285356	22.7	50
QLQQSMSSADSTQA(+2).-4	4	8	Positive	741.782	319.295356	23.7	50
QLQQSMSSADSTQA(+2).-3	4	8	Positive	741.782	319.305356	24.7	50
QLQQSMSSADSTQA(+2).-2	4	8	Positive	741.782	319.315356	25.7	50
QLQQSMSSADSTQA(+2).-1	4	8	Positive	741.782	319.325356	26.7	50
QLQQSMSSADSTQA(+2)	4	8	Positive	741.782	319.335356	27.7	50
QLQQSMSSADSTQA(+2).1	4	8	Positive	741.782	319.345356	28.7	50
QLQQSMSSADSTQA(+2).2	4	8	Positive	741.782	319.355356	29.7	50
QLQQSMSSADSTQA(+2).3	4	8	Positive	741.782	319.365356	30.7	50
QLQQSMSSADSTQA(+2).4	4	8	Positive	741.782	319.375356	31.7	50
QLQQSMSSADSTQA(+2).5	4	8	Positive	741.782	319.385356	32.7	50
QLQQSMSSADSTQA(+2).-5	4	8	Positive	741.782	218.180876	22.7	50
QLQQSMSSADSTQA(+2).-4	4	8	Positive	741.782	218.190876	23.7	50
QLQQSMSSADSTQA(+2).-3	4	8	Positive	741.782	218.200876	24.7	50
QLQQSMSSADSTQA(+2).-2	4	8	Positive	741.782	218.210876	25.7	50
QLQQSMSSADSTQA(+2).-1	4	8	Positive	741.782	218.220876	26.7	50
QLQQSMSSADSTQA(+2)	4	8	Positive	741.782	218.230876	27.7	50
QLQQSMSSADSTQA(+2).1	4	8	Positive	741.782	218.240876	28.7	50
QLQQSMSSADSTQA(+2).2	4	8	Positive	741.782	218.250876	29.7	50
QLQQSMSSADSTQA(+2).3	4	8	Positive	741.782	218.260876	30.7	50
QLQQSMSSADSTQA(+2).4	4	8	Positive	741.782	218.270876	31.7	50
QLQQSMSSADSTQA(+2).5	4	8	Positive	741.782	218.280876	32.7	50
