## Supplementary material for "*In silico* approach toward the identification of unique peptides from viral protein infection: Application to COVID-19": Waters_Transition_List_V2.csv (part 1 of 2)

protein.name	peptide.seq	precursor.mz	precursor.retT	product.m_z	collision_energy	cone_voltage	peptide_unmod.seq	ion_name	library_rank
sp|P0DTD1|R1AB_WCPV	GFGDSVEEVLSEAR.2.-5	748.291531	4	803.835046	22	35	GFGDSVEEVLSEAR	y7	3
sp|P0DTD1|R1AB_WCPV	GFGDSVEEVLSEAR.2.-4	748.291531	4	803.845046	23	35	GFGDSVEEVLSEAR	y7	3
sp|P0DTD1|R1AB_WCPV	GFGDSVEEVLSEAR.2.-3	748.291531	4	803.855046	24	35	GFGDSVEEVLSEAR	y7	3
sp|P0DTD1|R1AB_WCPV	GFGDSVEEVLSEAR.2.-2	748.291531	4	803.865046	25	35	GFGDSVEEVLSEAR	y7	3
sp|P0DTD1|R1AB_WCPV	GFGDSVEEVLSEAR.2.-1	748.291531	4	803.875046	26	35	GFGDSVEEVLSEAR	y7	3
sp|P0DTD1|R1AB_WCPV	GFGDSVEEVLSEAR.2	748.291531	4	803.885046	27	35	GFGDSVEEVLSEAR	y7	3
sp|P0DTD1|R1AB_WCPV	GFGDSVEEVLSEAR.2.1	748.291531	4	803.895046	28	35	GFGDSVEEVLSEAR	y7	3
sp|P0DTD1|R1AB_WCPV	GFGDSVEEVLSEAR.2.2	748.291531	4	803.905046	29	35	GFGDSVEEVLSEAR	y7	3
sp|P0DTD1|R1AB_WCPV	GFGDSVEEVLSEAR.2.3	748.291531	4	803.915046	30	35	GFGDSVEEVLSEAR	y7	3
sp|P0DTD1|R1AB_WCPV	GFGDSVEEVLSEAR.2.4	748.291531	4	803.925046	31	35	GFGDSVEEVLSEAR	y7	3
sp|P0DTD1|R1AB_WCPV	GFGDSVEEVLSEAR.2.5	748.291531	4	803.935046	32	35	GFGDSVEEVLSEAR	y7	3
sp|P0DTD1|R1AB_WCPV	GFGDSVEEVLSEAR.2.-5	748.291531	4	575.588506	22	35	GFGDSVEEVLSEAR	y5	1
sp|P0DTD1|R1AB_WCPV	GFGDSVEEVLSEAR.2.-4	748.291531	4	575.598506	23	35	GFGDSVEEVLSEAR	y5	1
sp|P0DTD1|R1AB_WCPV	GFGDSVEEVLSEAR.2.-3	748.291531	4	575.608506	24	35	GFGDSVEEVLSEAR	y5	1
sp|P0DTD1|R1AB_WCPV	GFGDSVEEVLSEAR.2.-2	748.291531	4	575.618506	25	35	GFGDSVEEVLSEAR	y5	1
sp|P0DTD1|R1AB_WCPV	GFGDSVEEVLSEAR.2.-1	748.291531	4	575.628506	26	35	GFGDSVEEVLSEAR	y5	1
sp|P0DTD1|R1AB_WCPV	GFGDSVEEVLSEAR.2	748.291531	4	575.638506	27	35	GFGDSVEEVLSEAR	y5	1
sp|P0DTD1|R1AB_WCPV	GFGDSVEEVLSEAR.2.1	748.291531	4	575.648506	28	35	GFGDSVEEVLSEAR	y5	1
sp|P0DTD1|R1AB_WCPV	GFGDSVEEVLSEAR.2.2	748.291531	4	575.658506	29	35	GFGDSVEEVLSEAR	y5	1
sp|P0DTD1|R1AB_WCPV	GFGDSVEEVLSEAR.2.3	748.291531	4	575.668506	30	35	GFGDSVEEVLSEAR	y5	1
sp|P0DTD1|R1AB_WCPV	GFGDSVEEVLSEAR.2.4	748.291531	4	575.678506	31	35	GFGDSVEEVLSEAR	y5	1
sp|P0DTD1|R1AB_WCPV	GFGDSVEEVLSEAR.2.5	748.291531	4	575.688506	32	35	GFGDSVEEVLSEAR	y5	1
sp|P0DTD1|R1AB_WCPV	GFGDSVEEVLSEAR.2.-5	748.291531	4	462.429966	22	35	GFGDSVEEVLSEAR	y4	2
sp|P0DTD1|R1AB_WCPV	GFGDSVEEVLSEAR.2.-4	748.291531	4	462.439966	23	35	GFGDSVEEVLSEAR	y4	2
sp|P0DTD1|R1AB_WCPV	GFGDSVEEVLSEAR.2.-3	748.291531	4	462.449966	24	35	GFGDSVEEVLSEAR	y4	2
sp|P0DTD1|R1AB_WCPV	GFGDSVEEVLSEAR.2.-2	748.291531	4	462.459966	25	35	GFGDSVEEVLSEAR	y4	2
sp|P0DTD1|R1AB_WCPV	GFGDSVEEVLSEAR.2.-1	748.291531	4	462.469966	26	35	GFGDSVEEVLSEAR	y4	2
sp|P0DTD1|R1AB_WCPV	GFGDSVEEVLSEAR.2	748.291531	4	462.479966	27	35	GFGDSVEEVLSEAR	y4	2
sp|P0DTD1|R1AB_WCPV	GFGDSVEEVLSEAR.2.1	748.291531	4	462.489966	28	35	GFGDSVEEVLSEAR	y4	2
sp|P0DTD1|R1AB_WCPV	GFGDSVEEVLSEAR.2.2	748.291531	4	462.499966	29	35	GFGDSVEEVLSEAR	y4	2
sp|P0DTD1|R1AB_WCPV	GFGDSVEEVLSEAR.2.3	748.291531	4	462.509966	30	35	GFGDSVEEVLSEAR	y4	2
sp|P0DTD1|R1AB_WCPV	GFGDSVEEVLSEAR.2.4	748.291531	4	462.519966	31	35	GFGDSVEEVLSEAR	y4	2
sp|P0DTD1|R1AB_WCPV	GFGDSVEEVLSEAR.2.5	748.291531	4	462.529966	32	35	GFGDSVEEVLSEAR	y4	2
sp|P0DTD1|R1AB_WCPV	GVLPQLEQPYVFIK.2.-5	816.475111	4	407.479486	24	35	GVLPQLEQPYVFIK	y3	1
sp|P0DTD1|R1AB_WCPV	GVLPQLEQPYVFIK.2.-4	816.475111	4	407.489486	25	35	GVLPQLEQPYVFIK	y3	1
sp|P0DTD1|R1AB_WCPV	GVLPQLEQPYVFIK.2.-3	816.475111	4	407.499486	26	35	GVLPQLEQPYVFIK	y3	1
sp|P0DTD1|R1AB_WCPV	GVLPQLEQPYVFIK.2.-2	816.475111	4	407.509486	27	35	GVLPQLEQPYVFIK	y3	1
sp|P0DTD1|R1AB_WCPV	GVLPQLEQPYVFIK.2.-1	816.475111	4	407.519486	28	35	GVLPQLEQPYVFIK	y3	1
sp|P0DTD1|R1AB_WCPV	GVLPQLEQPYVFIK.2	816.475111	4	407.529486	29	35	GVLPQLEQPYVFIK	y3	1
sp|P0DTD1|R1AB_WCPV	GVLPQLEQPYVFIK.2.1	816.475111	4	407.539486	30	35	GVLPQLEQPYVFIK	y3	1
sp|P0DTD1|R1AB_WCPV	GVLPQLEQPYVFIK.2.2	816.475111	4	407.549486	31	35	GVLPQLEQPYVFIK	y3	1
sp|P0DTD1|R1AB_WCPV	GVLPQLEQPYVFIK.2.3	816.475111	4	407.559486	32	35	GVLPQLEQPYVFIK	y3	1
sp|P0DTD1|R1AB_WCPV	GVLPQLEQPYVFIK.2.4	816.475111	4	407.569486	33	35	GVLPQLEQPYVFIK	y3	1
sp|P0DTD1|R1AB_WCPV	GVLPQLEQPYVFIK.2.5	816.475111	4	407.579486	34	35	GVLPQLEQPYVFIK	y3	1
sp|P0DTD1|R1AB_WCPV	GVLPQLEQPYVFIK.2.-5	816.475111	4	260.304276	24	35	GVLPQLEQPYVFIK	y2	3
sp|P0DTD1|R1AB_WCPV	GVLPQLEQPYVFIK.2.-4	816.475111	4	260.314276	25	35	GVLPQLEQPYVFIK	y2	3
sp|P0DTD1|R1AB_WCPV	GVLPQLEQPYVFIK.2.-3	816.475111	4	260.324276	26	35	GVLPQLEQPYVFIK	y2	3
sp|P0DTD1|R1AB_WCPV	GVLPQLEQPYVFIK.2.-2	816.475111	4	260.334276	27	35	GVLPQLEQPYVFIK	y2	3
sp|P0DTD1|R1AB_WCPV	GVLPQLEQPYVFIK.2.-1	816.475111	4	260.344276	28	35	GVLPQLEQPYVFIK	y2	3
sp|P0DTD1|R1AB_WCPV	GVLPQLEQPYVFIK.2	816.475111	4	260.354276	29	35	GVLPQLEQPYVFIK	y2	3
sp|P0DTD1|R1AB_WCPV	GVLPQLEQPYVFIK.2.1	816.475111	4	260.364276	30	35	GVLPQLEQPYVFIK	y2	3
sp|P0DTD1|R1AB_WCPV	GVLPQLEQPYVFIK.2.2	816.475111	4	260.374276	31	35	GVLPQLEQPYVFIK	y2	3
sp|P0DTD1|R1AB_WCPV	GVLPQLEQPYVFIK.2.3	816.475111	4	260.384276	32	35	GVLPQLEQPYVFIK	y2	3
sp|P0DTD1|R1AB_WCPV	GVLPQLEQPYVFIK.2.4	816.475111	4	260.394276	33	35	GVLPQLEQPYVFIK	y2	3
sp|P0DTD1|R1AB_WCPV	GVLPQLEQPYVFIK.2.5	816.475111	4	260.404276	34	35	GVLPQLEQPYVFIK	y2	3
sp|P0DTD1|R1AB_WCPV	GVLPQLEQPYVFIK.2.-5	816.475111	4	147.145736	24	35	GVLPQLEQPYVFIK	y1	2
sp|P0DTD1|R1AB_WCPV	GVLPQLEQPYVFIK.2.-4	816.475111	4	147.155736	25	35	GVLPQLEQPYVFIK	y1	2
sp|P0DTD1|R1AB_WCPV	GVLPQLEQPYVFIK.2.-3	816.475111	4	147.165736	26	35	GVLPQLEQPYVFIK	y1	2
sp|P0DTD1|R1AB_WCPV	GVLPQLEQPYVFIK.2.-2	816.475111	4	147.175736	27	35	GVLPQLEQPYVFIK	y1	2
sp|P0DTD1|R1AB_WCPV	GVLPQLEQPYVFIK.2.-1	816.475111	4	147.185736	28	35	GVLPQLEQPYVFIK	y1	2
sp|P0DTD1|R1AB_WCPV	GVLPQLEQPYVFIK.2	816.475111	4	147.195736	29	35	GVLPQLEQPYVFIK	y1	2
sp|P0DTD1|R1AB_WCPV	GVLPQLEQPYVFIK.2.1	816.475111	4	147.205736	30	35	GVLPQLEQPYVFIK	y1	2
sp|P0DTD1|R1AB_WCPV	GVLPQLEQPYVFIK.2.2	816.475111	4	147.215736	31	35	GVLPQLEQPYVFIK	y1	2
sp|P0DTD1|R1AB_WCPV	GVLPQLEQPYVFIK.2.3	816.475111	4	147.225736	32	35	GVLPQLEQPYVFIK	y1	2
sp|P0DTD1|R1AB_WCPV	GVLPQLEQPYVFIK.2.4	816.475111	4	147.235736	33	35	GVLPQLEQPYVFIK	y1	2
sp|P0DTD1|R1AB_WCPV	GVLPQLEQPYVFIK.2.5	816.475111	4	147.245736	34	35	GVLPQLEQPYVFIK	y1	2
sp|P0DTD1|R1AB_WCPV	TAPHGHVMVELVAELEGIQYGR.2.-5	1204.372686	4	822.840226	38	35	TAPHGHVMVELVAELEGIQYGR	y7	3
sp|P0DTD1|R1AB_WCPV	TAPHGHVMVELVAELEGIQYGR.2.-4	1204.372686	4	822.850226	39	35	TAPHGHVMVELVAELEGIQYGR	y7	3
sp|P0DTD1|R1AB_WCPV	TAPHGHVMVELVAELEGIQYGR.2.-3	1204.372686	4	822.860226	40	35	TAPHGHVMVELVAELEGIQYGR	y7	3
sp|P0DTD1|R1AB_WCPV	TAPHGHVMVELVAELEGIQYGR.2.-2	1204.372686	4	822.870226	41	35	TAPHGHVMVELVAELEGIQYGR	y7	3
sp|P0DTD1|R1AB_WCPV	TAPHGHVMVELVAELEGIQYGR.2.-1	1204.372686	4	822.880226	42	35	TAPHGHVMVELVAELEGIQYGR	y7	3
sp|P0DTD1|R1AB_WCPV	TAPHGHVMVELVAELEGIQYGR.2	1204.372686	4	822.890226	43	35	TAPHGHVMVELVAELEGIQYGR	y7	3
sp|P0DTD1|R1AB_WCPV	TAPHGHVMVELVAELEGIQYGR.2.1	1204.372686	4	822.900226	44	35	TAPHGHVMVELVAELEGIQYGR	y7	3
sp|P0DTD1|R1AB_WCPV	TAPHGHVMVELVAELEGIQYGR.2.2	1204.372686	4	822.910226	45	35	TAPHGHVMVELVAELEGIQYGR	y7	3
sp|P0DTD1|R1AB_WCPV	TAPHGHVMVELVAELEGIQYGR.2.3	1204.372686	4	822.920226	46	35	TAPHGHVMVELVAELEGIQYGR	y7	3
sp|P0DTD1|R1AB_WCPV	TAPHGHVMVELVAELEGIQYGR.2.4	1204.372686	4	822.930226	47	35	TAPHGHVMVELVAELEGIQYGR	y7	3
sp|P0DTD1|R1AB_WCPV	TAPHGHVMVELVAELEGIQYGR.2.5	1204.372686	4	822.940226	48	35	TAPHGHVMVELVAELEGIQYGR	y7	3
sp|P0DTD1|R1AB_WCPV	TAPHGHVMVELVAELEGIQYGR.2.-5	1204.372686	4	693.725496	38	35	TAPHGHVMVELVAELEGIQYGR	y6	1
sp|P0DTD1|R1AB_WCPV	TAPHGHVMVELVAELEGIQYGR.2.-4	1204.372686	4	693.735496	39	35	TAPHGHVMVELVAELEGIQYGR	y6	1
sp|P0DTD1|R1AB_WCPV	TAPHGHVMVELVAELEGIQYGR.2.-3	1204.372686	4	693.745496	40	35	TAPHGHVMVELVAELEGIQYGR	y6	1
sp|P0DTD1|R1AB_WCPV	TAPHGHVMVELVAELEGIQYGR.2.-2	1204.372686	4	693.755496	41	35	TAPHGHVMVELVAELEGIQYGR	y6	1
sp|P0DTD1|R1AB_WCPV	TAPHGHVMVELVAELEGIQYGR.2.-1	1204.372686	4	693.765496	42	35	TAPHGHVMVELVAELEGIQYGR	y6	1
sp|P0DTD1|R1AB_WCPV	TAPHGHVMVELVAELEGIQYGR.2	1204.372686	4	693.775496	43	35	TAPHGHVMVELVAELEGIQYGR	y6	1
sp|P0DTD1|R1AB_WCPV	TAPHGHVMVELVAELEGIQYGR.2.1	1204.372686	4	693.785496	44	35	TAPHGHVMVELVAELEGIQYGR	y6	1
sp|P0DTD1|R1AB_WCPV	TAPHGHVMVELVAELEGIQYGR.2.2	1204.372686	4	693.795496	45	35	TAPHGHVMVELVAELEGIQYGR	y6	1
sp|P0DTD1|R1AB_WCPV	TAPHGHVMVELVAELEGIQYGR.2.3	1204.372686	4	693.805496	46	35	TAPHGHVMVELVAELEGIQYGR	y6	1
sp|P0DTD1|R1AB_WCPV	TAPHGHVMVELVAELEGIQYGR.2.4	1204.372686	4	693.815496	47	35	TAPHGHVMVELVAELEGIQYGR	y6	1
sp|P0DTD1|R1AB_WCPV	TAPHGHVMVELVAELEGIQYGR.2.5	1204.372686	4	693.825496	48	35	TAPHGHVMVELVAELEGIQYGR	y6	1
sp|P0DTD1|R1AB_WCPV	TAPHGHVMVELVAELEGIQYGR.2.-5	1204.372686	4	523.515336	38	35	TAPHGHVMVELVAELEGIQYGR	y4	2
sp|P0DTD1|R1AB_WCPV	TAPHGHVMVELVAELEGIQYGR.2.-4	1204.372686	4	523.525336	39	35	TAPHGHVMVELVAELEGIQYGR	y4	2
sp|P0DTD1|R1AB_WCPV	TAPHGHVMVELVAELEGIQYGR.2.-3	1204.372686	4	523.535336	40	35	TAPHGHVMVELVAELEGIQYGR	y4	2
sp|P0DTD1|R1AB_WCPV	TAPHGHVMVELVAELEGIQYGR.2.-2	1204.372686	4	523.545336	41	35	TAPHGHVMVELVAELEGIQYGR	y4	2
sp|P0DTD1|R1AB_WCPV	TAPHGHVMVELVAELEGIQYGR.2.-1	1204.372686	4	523.555336	42	35	TAPHGHVMVELVAELEGIQYGR	y4	2
sp|P0DTD1|R1AB_WCPV	TAPHGHVMVELVAELEGIQYGR.2	1204.372686	4	523.565336	43	35	TAPHGHVMVELVAELEGIQYGR	y4	2
sp|P0DTD1|R1AB_WCPV	TAPHGHVMVELVAELEGIQYGR.2.1	1204.372686	4	523.575336	44	35	TAPHGHVMVELVAELEGIQYGR	y4	2
sp|P0DTD1|R1AB_WCPV	TAPHGHVMVELVAELEGIQYGR.2.2	1204.372686	4	523.585336	45	35	TAPHGHVMVELVAELEGIQYGR	y4	2
sp|P0DTD1|R1AB_WCPV	TAPHGHVMVELVAELEGIQYGR.2.3	1204.372686	4	523.595336	46	35	TAPHGHVMVELVAELEGIQYGR	y4	2
sp|P0DTD1|R1AB_WCPV	TAPHGHVMVELVAELEGIQYGR.2.4	1204.372686	4	523.605336	47	35	TAPHGHVMVELVAELEGIQYGR	y4	2
sp|P0DTD1|R1AB_WCPV	TAPHGHVMVELVAELEGIQYGR.2.5	1204.372686	4	523.615336	48	35	TAPHGHVMVELVAELEGIQYGR	y4	2
sp|P0DTD1|R1AB_WCPV	SGETLGVLVPHVGEIPVAYR.2.-5	1047.705411	4	718.818376	33	35	SGETLGVLVPHVGEIPVAYR	y6	2
sp|P0DTD1|R1AB_WCPV	SGETLGVLVPHVGEIPVAYR.2.-4	1047.705411	4	718.828376	34	35	SGETLGVLVPHVGEIPVAYR	y6	2
sp|P0DTD1|R1AB_WCPV	SGETLGVLVPHVGEIPVAYR.2.-3	1047.705411	4	718.838376	35	35	SGETLGVLVPHVGEIPVAYR	y6	2
sp|P0DTD1|R1AB_WCPV	SGETLGVLVPHVGEIPVAYR.2.-2	1047.705411	4	718.848376	36	35	SGETLGVLVPHVGEIPVAYR	y6	2
sp|P0DTD1|R1AB_WCPV	SGETLGVLVPHVGEIPVAYR.2.-1	1047.705411	4	718.858376	37	35	SGETLGVLVPHVGEIPVAYR	y6	2
sp|P0DTD1|R1AB_WCPV	SGETLGVLVPHVGEIPVAYR.2	1047.705411	4	718.868376	38	35	SGETLGVLVPHVGEIPVAYR	y6	2
sp|P0DTD1|R1AB_WCPV	SGETLGVLVPHVGEIPVAYR.2.1	1047.705411	4	718.878376	39	35	SGETLGVLVPHVGEIPVAYR	y6	2
sp|P0DTD1|R1AB_WCPV	SGETLGVLVPHVGEIPVAYR.2.2	1047.705411	4	718.888376	40	35	SGETLGVLVPHVGEIPVAYR	y6	2
sp|P0DTD1|R1AB_WCPV	SGETLGVLVPHVGEIPVAYR.2.3	1047.705411	4	718.898376	41	35	SGETLGVLVPHVGEIPVAYR	y6	2
sp|P0DTD1|R1AB_WCPV	SGETLGVLVPHVGEIPVAYR.2.4	1047.705411	4	718.908376	42	35	SGETLGVLVPHVGEIPVAYR	y6	2
sp|P0DTD1|R1AB_WCPV	SGETLGVLVPHVGEIPVAYR.2.5	1047.705411	4	718.918376	43	35	SGETLGVLVPHVGEIPVAYR	y6	2
sp|P0DTD1|R1AB_WCPV	SGETLGVLVPHVGEIPVAYR.2.-5	1047.705411	4	605.659836	33	35	SGETLGVLVPHVGEIPVAYR	y5	1
sp|P0DTD1|R1AB_WCPV	SGETLGVLVPHVGEIPVAYR.2.-4	1047.705411	4	605.669836	34	35	SGETLGVLVPHVGEIPVAYR	y5	1
sp|P0DTD1|R1AB_WCPV	SGETLGVLVPHVGEIPVAYR.2.-3	1047.705411	4	605.679836	35	35	SGETLGVLVPHVGEIPVAYR	y5	1
sp|P0DTD1|R1AB_WCPV	SGETLGVLVPHVGEIPVAYR.2.-2	1047.705411	4	605.689836	36	35	SGETLGVLVPHVGEIPVAYR	y5	1
sp|P0DTD1|R1AB_WCPV	SGETLGVLVPHVGEIPVAYR.2.-1	1047.705411	4	605.699836	37	35	SGETLGVLVPHVGEIPVAYR	y5	1
sp|P0DTD1|R1AB_WCPV	SGETLGVLVPHVGEIPVAYR.2	1047.705411	4	605.709836	38	35	SGETLGVLVPHVGEIPVAYR	y5	1
sp|P0DTD1|R1AB_WCPV	SGETLGVLVPHVGEIPVAYR.2.1	1047.705411	4	605.719836	39	35	SGETLGVLVPHVGEIPVAYR	y5	1
sp|P0DTD1|R1AB_WCPV	SGETLGVLVPHVGEIPVAYR.2.2	1047.705411	4	605.729836	40	35	SGETLGVLVPHVGEIPVAYR	y5	1
sp|P0DTD1|R1AB_WCPV	SGETLGVLVPHVGEIPVAYR.2.3	1047.705411	4	605.739836	41	35	SGETLGVLVPHVGEIPVAYR	y5	1
sp|P0DTD1|R1AB_WCPV	SGETLGVLVPHVGEIPVAYR.2.4	1047.705411	4	605.749836	42	35	SGETLGVLVPHVGEIPVAYR	y5	1
sp|P0DTD1|R1AB_WCPV	SGETLGVLVPHVGEIPVAYR.2.5	1047.705411	4	605.759836	43	35	SGETLGVLVPHVGEIPVAYR	y5	1
sp|P0DTD1|R1AB_WCPV	SGETLGVLVPHVGEIPVAYR.2.-5	1047.705411	4	175.159136	33	35	SGETLGVLVPHVGEIPVAYR	y1	3
sp|P0DTD1|R1AB_WCPV	SGETLGVLVPHVGEIPVAYR.2.-4	1047.705411	4	175.169136	34	35	SGETLGVLVPHVGEIPVAYR	y1	3
sp|P0DTD1|R1AB_WCPV	SGETLGVLVPHVGEIPVAYR.2.-3	1047.705411	4	175.179136	35	35	SGETLGVLVPHVGEIPVAYR	y1	3
sp|P0DTD1|R1AB_WCPV	SGETLGVLVPHVGEIPVAYR.2.-2	1047.705411	4	175.189136	36	35	SGETLGVLVPHVGEIPVAYR	y1	3
sp|P0DTD1|R1AB_WCPV	SGETLGVLVPHVGEIPVAYR.2.-1	1047.705411	4	175.199136	37	35	SGETLGVLVPHVGEIPVAYR	y1	3
sp|P0DTD1|R1AB_WCPV	SGETLGVLVPHVGEIPVAYR.2	1047.705411	4	175.209136	38	35	SGETLGVLVPHVGEIPVAYR	y1	3
sp|P0DTD1|R1AB_WCPV	SGETLGVLVPHVGEIPVAYR.2.1	1047.705411	4	175.219136	39	35	SGETLGVLVPHVGEIPVAYR	y1	3
sp|P0DTD1|R1AB_WCPV	SGETLGVLVPHVGEIPVAYR.2.2	1047.705411	4	175.229136	40	35	SGETLGVLVPHVGEIPVAYR	y1	3
sp|P0DTD1|R1AB_WCPV	SGETLGVLVPHVGEIPVAYR.2.3	1047.705411	4	175.239136	41	35	SGETLGVLVPHVGEIPVAYR	y1	3
sp|P0DTD1|R1AB_WCPV	SGETLGVLVPHVGEIPVAYR.2.4	1047.705411	4	175.249136	42	35	SGETLGVLVPHVGEIPVAYR	y1	3
sp|P0DTD1|R1AB_WCPV	SGETLGVLVPHVGEIPVAYR.2.5	1047.705411	4	175.259136	43	35	SGETLGVLVPHVGEIPVAYR	y1	3
sp|P0DTD1|R1AB_WCPV	GAGGHSYGADLK.2.-5	567.102636	4	753.774606	15	35	GAGGHSYGADLK	y7	2
sp|P0DTD1|R1AB_WCPV	GAGGHSYGADLK.2.-4	567.102636	4	753.784606	16	35	GAGGHSYGADLK	y7	2
sp|P0DTD1|R1AB_WCPV	GAGGHSYGADLK.2.-3	567.102636	4	753.794606	17	35	GAGGHSYGADLK	y7	2
sp|P0DTD1|R1AB_WCPV	GAGGHSYGADLK.2.-2	567.102636	4	753.804606	18	35	GAGGHSYGADLK	y7	2
sp|P0DTD1|R1AB_WCPV	GAGGHSYGADLK.2.-1	567.102636	4	753.814606	19	35	GAGGHSYGADLK	y7	2
sp|P0DTD1|R1AB_WCPV	GAGGHSYGADLK.2	567.102636	4	753.824606	20	35	GAGGHSYGADLK	y7	2
sp|P0DTD1|R1AB_WCPV	GAGGHSYGADLK.2.1	567.102636	4	753.834606	21	35	GAGGHSYGADLK	y7	2
sp|P0DTD1|R1AB_WCPV	GAGGHSYGADLK.2.2	567.102636	4	753.844606	22	35	GAGGHSYGADLK	y7	2
sp|P0DTD1|R1AB_WCPV	GAGGHSYGADLK.2.3	567.102636	4	753.854606	23	35	GAGGHSYGADLK	y7	2
sp|P0DTD1|R1AB_WCPV	GAGGHSYGADLK.2.4	567.102636	4	753.864606	24	35	GAGGHSYGADLK	y7	2
sp|P0DTD1|R1AB_WCPV	GAGGHSYGADLK.2.5	567.102636	4	753.874606	25	35	GAGGHSYGADLK	y7	2
sp|P0DTD1|R1AB_WCPV	GAGGHSYGADLK.2.-5	567.102636	4	260.304276	15	35	GAGGHSYGADLK	y2	1
sp|P0DTD1|R1AB_WCPV	GAGGHSYGADLK.2.-4	567.102636	4	260.314276	16	35	GAGGHSYGADLK	y2	1
sp|P0DTD1|R1AB_WCPV	GAGGHSYGADLK.2.-3	567.102636	4	260.324276	17	35	GAGGHSYGADLK	y2	1
sp|P0DTD1|R1AB_WCPV	GAGGHSYGADLK.2.-2	567.102636	4	260.334276	18	35	GAGGHSYGADLK	y2	1
sp|P0DTD1|R1AB_WCPV	GAGGHSYGADLK.2.-1	567.102636	4	260.344276	19	35	GAGGHSYGADLK	y2	1
sp|P0DTD1|R1AB_WCPV	GAGGHSYGADLK.2	567.102636	4	260.354276	20	35	GAGGHSYGADLK	y2	1
sp|P0DTD1|R1AB_WCPV	GAGGHSYGADLK.2.1	567.102636	4	260.364276	21	35	GAGGHSYGADLK	y2	1
sp|P0DTD1|R1AB_WCPV	GAGGHSYGADLK.2.2	567.102636	4	260.374276	22	35	GAGGHSYGADLK	y2	1
sp|P0DTD1|R1AB_WCPV	GAGGHSYGADLK.2.3	567.102636	4	260.384276	23	35	GAGGHSYGADLK	y2	1
sp|P0DTD1|R1AB_WCPV	GAGGHSYGADLK.2.4	567.102636	4	260.394276	24	35	GAGGHSYGADLK	y2	1
sp|P0DTD1|R1AB_WCPV	GAGGHSYGADLK.2.5	567.102636	4	260.404276	25	35	GAGGHSYGADLK	y2	1
sp|P0DTD1|R1AB_WCPV	GAGGHSYGADLK.2.-5	567.102636	4	147.145736	15	35	GAGGHSYGADLK	y1	3
sp|P0DTD1|R1AB_WCPV	GAGGHSYGADLK.2.-4	567.102636	4	147.155736	16	35	GAGGHSYGADLK	y1	3
sp|P0DTD1|R1AB_WCPV	GAGGHSYGADLK.2.-3	567.102636	4	147.165736	17	35	GAGGHSYGADLK	y1	3
sp|P0DTD1|R1AB_WCPV	GAGGHSYGADLK.2.-2	567.102636	4	147.175736	18	35	GAGGHSYGADLK	y1	3
sp|P0DTD1|R1AB_WCPV	GAGGHSYGADLK.2.-1	567.102636	4	147.185736	19	35	GAGGHSYGADLK	y1	3
sp|P0DTD1|R1AB_WCPV	GAGGHSYGADLK.2	567.102636	4	147.195736	20	35	GAGGHSYGADLK	y1	3
sp|P0DTD1|R1AB_WCPV	GAGGHSYGADLK.2.1	567.102636	4	147.205736	21	35	GAGGHSYGADLK	y1	3
sp|P0DTD1|R1AB_WCPV	GAGGHSYGADLK.2.2	567.102636	4	147.215736	22	35	GAGGHSYGADLK	y1	3
sp|P0DTD1|R1AB_WCPV	GAGGHSYGADLK.2.3	567.102636	4	147.225736	23	35	GAGGHSYGADLK	y1	3
sp|P0DTD1|R1AB_WCPV	GAGGHSYGADLK.2.4	567.102636	4	147.235736	24	35	GAGGHSYGADLK	y1	3
sp|P0DTD1|R1AB_WCPV	GAGGHSYGADLK.2.5	567.102636	4	147.245736	25	35	GAGGHSYGADLK	y1	3
sp|P0DTD1|R1AB_WCPV	SFDLGDELGTDPYEDFQENWNTK.2.-5	1361.397596	4	791.782976	44	35	SFDLGDELGTDPYEDFQENWNTK	y6	2
sp|P0DTD1|R1AB_WCPV	SFDLGDELGTDPYEDFQENWNTK.2.-4	1361.397596	4	791.792976	45	35	SFDLGDELGTDPYEDFQENWNTK	y6	2
sp|P0DTD1|R1AB_WCPV	SFDLGDELGTDPYEDFQENWNTK.2.-3	1361.397596	4	791.802976	46	35	SFDLGDELGTDPYEDFQENWNTK	y6	2
sp|P0DTD1|R1AB_WCPV	SFDLGDELGTDPYEDFQENWNTK.2.-2	1361.397596	4	791.812976	47	35	SFDLGDELGTDPYEDFQENWNTK	y6	2
sp|P0DTD1|R1AB_WCPV	SFDLGDELGTDPYEDFQENWNTK.2.-1	1361.397596	4	791.822976	48	35	SFDLGDELGTDPYEDFQENWNTK	y6	2
sp|P0DTD1|R1AB_WCPV	SFDLGDELGTDPYEDFQENWNTK.2	1361.397596	4	791.832976	49	35	SFDLGDELGTDPYEDFQENWNTK	y6	2
sp|P0DTD1|R1AB_WCPV	SFDLGDELGTDPYEDFQENWNTK.2.1	1361.397596	4	791.842976	50	35	SFDLGDELGTDPYEDFQENWNTK	y6	2
sp|P0DTD1|R1AB_WCPV	SFDLGDELGTDPYEDFQENWNTK.2.2	1361.397596	4	791.852976	51	35	SFDLGDELGTDPYEDFQENWNTK	y6	2
sp|P0DTD1|R1AB_WCPV	SFDLGDELGTDPYEDFQENWNTK.2.3	1361.397596	4	791.862976	52	35	SFDLGDELGTDPYEDFQENWNTK	y6	2
sp|P0DTD1|R1AB_WCPV	SFDLGDELGTDPYEDFQENWNTK.2.4	1361.397596	4	791.872976	53	35	SFDLGDELGTDPYEDFQENWNTK	y6	2
sp|P0DTD1|R1AB_WCPV	SFDLGDELGTDPYEDFQENWNTK.2.5	1361.397596	4	791.882976	54	35	SFDLGDELGTDPYEDFQENWNTK	y6	2
sp|P0DTD1|R1AB_WCPV	SFDLGDELGTDPYEDFQENWNTK.2.-5	1361.397596	4	662.668246	44	35	SFDLGDELGTDPYEDFQENWNTK	y5	1
sp|P0DTD1|R1AB_WCPV	SFDLGDELGTDPYEDFQENWNTK.2.-4	1361.397596	4	662.678246	45	35	SFDLGDELGTDPYEDFQENWNTK	y5	1
sp|P0DTD1|R1AB_WCPV	SFDLGDELGTDPYEDFQENWNTK.2.-3	1361.397596	4	662.688246	46	35	SFDLGDELGTDPYEDFQENWNTK	y5	1
sp|P0DTD1|R1AB_WCPV	SFDLGDELGTDPYEDFQENWNTK.2.-2	1361.397596	4	662.698246	47	35	SFDLGDELGTDPYEDFQENWNTK	y5	1
sp|P0DTD1|R1AB_WCPV	SFDLGDELGTDPYEDFQENWNTK.2.-1	1361.397596	4	662.708246	48	35	SFDLGDELGTDPYEDFQENWNTK	y5	1
sp|P0DTD1|R1AB_WCPV	SFDLGDELGTDPYEDFQENWNTK.2	1361.397596	4	662.718246	49	35	SFDLGDELGTDPYEDFQENWNTK	y5	1
sp|P0DTD1|R1AB_WCPV	SFDLGDELGTDPYEDFQENWNTK.2.1	1361.397596	4	662.728246	50	35	SFDLGDELGTDPYEDFQENWNTK	y5	1
sp|P0DTD1|R1AB_WCPV	SFDLGDELGTDPYEDFQENWNTK.2.2	1361.397596	4	662.738246	51	35	SFDLGDELGTDPYEDFQENWNTK	y5	1
sp|P0DTD1|R1AB_WCPV	SFDLGDELGTDPYEDFQENWNTK.2.3	1361.397596	4	662.748246	52	35	SFDLGDELGTDPYEDFQENWNTK	y5	1
sp|P0DTD1|R1AB_WCPV	SFDLGDELGTDPYEDFQENWNTK.2.4	1361.397596	4	662.758246	53	35	SFDLGDELGTDPYEDFQENWNTK	y5	1
sp|P0DTD1|R1AB_WCPV	SFDLGDELGTDPYEDFQENWNTK.2.5	1361.397596	4	662.768246	54	35	SFDLGDELGTDPYEDFQENWNTK	y5	1
sp|P0DTD1|R1AB_WCPV	SFDLGDELGTDPYEDFQENWNTK.2.-5	1361.397596	4	362.353456	44	35	SFDLGDELGTDPYEDFQENWNTK	y3	3
sp|P0DTD1|R1AB_WCPV	SFDLGDELGTDPYEDFQENWNTK.2.-4	1361.397596	4	362.363456	45	35	SFDLGDELGTDPYEDFQENWNTK	y3	3
sp|P0DTD1|R1AB_WCPV	SFDLGDELGTDPYEDFQENWNTK.2.-3	1361.397596	4	362.373456	46	35	SFDLGDELGTDPYEDFQENWNTK	y3	3
sp|P0DTD1|R1AB_WCPV	SFDLGDELGTDPYEDFQENWNTK.2.-2	1361.397596	4	362.383456	47	35	SFDLGDELGTDPYEDFQENWNTK	y3	3
sp|P0DTD1|R1AB_WCPV	SFDLGDELGTDPYEDFQENWNTK.2.-1	1361.397596	4	362.393456	48	35	SFDLGDELGTDPYEDFQENWNTK	y3	3
sp|P0DTD1|R1AB_WCPV	SFDLGDELGTDPYEDFQENWNTK.2	1361.397596	4	362.403456	49	35	SFDLGDELGTDPYEDFQENWNTK	y3	3
sp|P0DTD1|R1AB_WCPV	SFDLGDELGTDPYEDFQENWNTK.2.1	1361.397596	4	362.413456	50	35	SFDLGDELGTDPYEDFQENWNTK	y3	3
sp|P0DTD1|R1AB_WCPV	SFDLGDELGTDPYEDFQENWNTK.2.2	1361.397596	4	362.423456	51	35	SFDLGDELGTDPYEDFQENWNTK	y3	3
sp|P0DTD1|R1AB_WCPV	SFDLGDELGTDPYEDFQENWNTK.2.3	1361.397596	4	362.433456	52	35	SFDLGDELGTDPYEDFQENWNTK	y3	3
sp|P0DTD1|R1AB_WCPV	SFDLGDELGTDPYEDFQENWNTK.2.4	1361.397596	4	362.443456	53	35	SFDLGDELGTDPYEDFQENWNTK	y3	3
sp|P0DTD1|R1AB_WCPV	SFDLGDELGTDPYEDFQENWNTK.2.5	1361.397596	4	362.453456	54	35	SFDLGDELGTDPYEDFQENWNTK	y3	3
sp|P0DTD1|R1AB_WCPV	ELNGGAYTR.2.-5	491.026801	4	738.723056	12	35	ELNGGAYTR	y7	1
sp|P0DTD1|R1AB_WCPV	ELNGGAYTR.2.-4	491.026801	4	738.733056	13	35	ELNGGAYTR	y7	1
sp|P0DTD1|R1AB_WCPV	ELNGGAYTR.2.-3	491.026801	4	738.743056	14	35	ELNGGAYTR	y7	1
sp|P0DTD1|R1AB_WCPV	ELNGGAYTR.2.-2	491.026801	4	738.753056	15	35	ELNGGAYTR	y7	1
sp|P0DTD1|R1AB_WCPV	ELNGGAYTR.2.-1	491.026801	4	738.763056	16	35	ELNGGAYTR	y7	1
sp|P0DTD1|R1AB_WCPV	ELNGGAYTR.2	491.026801	4	738.773056	17	35	ELNGGAYTR	y7	1
sp|P0DTD1|R1AB_WCPV	ELNGGAYTR.2.1	491.026801	4	738.783056	18	35	ELNGGAYTR	y7	1
sp|P0DTD1|R1AB_WCPV	ELNGGAYTR.2.2	491.026801	4	738.793056	19	35	ELNGGAYTR	y7	1
sp|P0DTD1|R1AB_WCPV	ELNGGAYTR.2.3	491.026801	4	738.803056	20	35	ELNGGAYTR	y7	1
sp|P0DTD1|R1AB_WCPV	ELNGGAYTR.2.4	491.026801	4	738.813056	21	35	ELNGGAYTR	y7	1
sp|P0DTD1|R1AB_WCPV	ELNGGAYTR.2.5	491.026801	4	738.823056	22	35	ELNGGAYTR	y7	1
sp|P0DTD1|R1AB_WCPV	ELNGGAYTR.2.-5	491.026801	4	624.619816	12	35	ELNGGAYTR	y6	2
sp|P0DTD1|R1AB_WCPV	ELNGGAYTR.2.-4	491.026801	4	624.629816	13	35	ELNGGAYTR	y6	2
sp|P0DTD1|R1AB_WCPV	ELNGGAYTR.2.-3	491.026801	4	624.639816	14	35	ELNGGAYTR	y6	2
sp|P0DTD1|R1AB_WCPV	ELNGGAYTR.2.-2	491.026801	4	624.649816	15	35	ELNGGAYTR	y6	2
sp|P0DTD1|R1AB_WCPV	ELNGGAYTR.2.-1	491.026801	4	624.659816	16	35	ELNGGAYTR	y6	2
sp|P0DTD1|R1AB_WCPV	ELNGGAYTR.2	491.026801	4	624.669816	17	35	ELNGGAYTR	y6	2
sp|P0DTD1|R1AB_WCPV	ELNGGAYTR.2.1	491.026801	4	624.679816	18	35	ELNGGAYTR	y6	2
sp|P0DTD1|R1AB_WCPV	ELNGGAYTR.2.2	491.026801	4	624.689816	19	35	ELNGGAYTR	y6	2
sp|P0DTD1|R1AB_WCPV	ELNGGAYTR.2.3	491.026801	4	624.699816	20	35	ELNGGAYTR	y6	2
sp|P0DTD1|R1AB_WCPV	ELNGGAYTR.2.4	491.026801	4	624.709816	21	35	ELNGGAYTR	y6	2
sp|P0DTD1|R1AB_WCPV	ELNGGAYTR.2.5	491.026801	4	624.719816	22	35	ELNGGAYTR	y6	2
sp|P0DTD1|R1AB_WCPV	ELNGGAYTR.2.-5	491.026801	4	439.438226	12	35	ELNGGAYTR	y3	3
sp|P0DTD1|R1AB_WCPV	ELNGGAYTR.2.-4	491.026801	4	439.448226	13	35	ELNGGAYTR	y3	3
sp|P0DTD1|R1AB_WCPV	ELNGGAYTR.2.-3	491.026801	4	439.458226	14	35	ELNGGAYTR	y3	3
sp|P0DTD1|R1AB_WCPV	ELNGGAYTR.2.-2	491.026801	4	439.468226	15	35	ELNGGAYTR	y3	3
sp|P0DTD1|R1AB_WCPV	ELNGGAYTR.2.-1	491.026801	4	439.478226	16	35	ELNGGAYTR	y3	3
sp|P0DTD1|R1AB_WCPV	ELNGGAYTR.2	491.026801	4	439.488226	17	35	ELNGGAYTR	y3	3
sp|P0DTD1|R1AB_WCPV	ELNGGAYTR.2.1	491.026801	4	439.498226	18	35	ELNGGAYTR	y3	3
sp|P0DTD1|R1AB_WCPV	ELNGGAYTR.2.2	491.026801	4	439.508226	19	35	ELNGGAYTR	y3	3
sp|P0DTD1|R1AB_WCPV	ELNGGAYTR.2.3	491.026801	4	439.518226	20	35	ELNGGAYTR	y3	3
sp|P0DTD1|R1AB_WCPV	ELNGGAYTR.2.4	491.026801	4	439.528226	21	35	ELNGGAYTR	y3	3
sp|P0DTD1|R1AB_WCPV	ELNGGAYTR.2.5	491.026801	4	439.538226	22	35	ELNGGAYTR	y3	3
sp|P0DTD1|R1AB_WCPV	EHEHEIAWYTER.2.-5	800.841611	4	754.764506	24	35	EHEHEIAWYTER	y5	1
sp|P0DTD1|R1AB_WCPV	EHEHEIAWYTER.2.-4	800.841611	4	754.774506	25	35	EHEHEIAWYTER	y5	1
sp|P0DTD1|R1AB_WCPV	EHEHEIAWYTER.2.-3	800.841611	4	754.784506	26	35	EHEHEIAWYTER	y5	1
sp|P0DTD1|R1AB_WCPV	EHEHEIAWYTER.2.-2	800.841611	4	754.794506	27	35	EHEHEIAWYTER	y5	1
sp|P0DTD1|R1AB_WCPV	EHEHEIAWYTER.2.-1	800.841611	4	754.804506	28	35	EHEHEIAWYTER	y5	1
sp|P0DTD1|R1AB_WCPV	EHEHEIAWYTER.2	800.841611	4	754.814506	29	35	EHEHEIAWYTER	y5	1
sp|P0DTD1|R1AB_WCPV	EHEHEIAWYTER.2.1	800.841611	4	754.824506	30	35	EHEHEIAWYTER	y5	1
sp|P0DTD1|R1AB_WCPV	EHEHEIAWYTER.2.2	800.841611	4	754.834506	31	35	EHEHEIAWYTER	y5	1
sp|P0DTD1|R1AB_WCPV	EHEHEIAWYTER.2.3	800.841611	4	754.844506	32	35	EHEHEIAWYTER	y5	1
sp|P0DTD1|R1AB_WCPV	EHEHEIAWYTER.2.4	800.841611	4	754.854506	33	35	EHEHEIAWYTER	y5	1
sp|P0DTD1|R1AB_WCPV	EHEHEIAWYTER.2.5	800.841611	4	754.864506	34	35	EHEHEIAWYTER	y5	1
sp|P0DTD1|R1AB_WCPV	EHEHEIAWYTER.2.-5	800.841611	4	568.552956	24	35	EHEHEIAWYTER	y4	3
sp|P0DTD1|R1AB_WCPV	EHEHEIAWYTER.2.-4	800.841611	4	568.562956	25	35	EHEHEIAWYTER	y4	3
sp|P0DTD1|R1AB_WCPV	EHEHEIAWYTER.2.-3	800.841611	4	568.572956	26	35	EHEHEIAWYTER	y4	3
sp|P0DTD1|R1AB_WCPV	EHEHEIAWYTER.2.-2	800.841611	4	568.582956	27	35	EHEHEIAWYTER	y4	3
sp|P0DTD1|R1AB_WCPV	EHEHEIAWYTER.2.-1	800.841611	4	568.592956	28	35	EHEHEIAWYTER	y4	3
sp|P0DTD1|R1AB_WCPV	EHEHEIAWYTER.2	800.841611	4	568.602956	29	35	EHEHEIAWYTER	y4	3
sp|P0DTD1|R1AB_WCPV	EHEHEIAWYTER.2.1	800.841611	4	568.612956	30	35	EHEHEIAWYTER	y4	3
sp|P0DTD1|R1AB_WCPV	EHEHEIAWYTER.2.2	800.841611	4	568.622956	31	35	EHEHEIAWYTER	y4	3
sp|P0DTD1|R1AB_WCPV	EHEHEIAWYTER.2.3	800.841611	4	568.632956	32	35	EHEHEIAWYTER	y4	3
sp|P0DTD1|R1AB_WCPV	EHEHEIAWYTER.2.4	800.841611	4	568.642956	33	35	EHEHEIAWYTER	y4	3
sp|P0DTD1|R1AB_WCPV	EHEHEIAWYTER.2.5	800.841611	4	568.652956	34	35	EHEHEIAWYTER	y4	3
sp|P0DTD1|R1AB_WCPV	EHEHEIAWYTER.2.-5	800.841611	4	175.159136	24	35	EHEHEIAWYTER	y1	2
sp|P0DTD1|R1AB_WCPV	EHEHEIAWYTER.2.-4	800.841611	4	175.169136	25	35	EHEHEIAWYTER	y1	2
sp|P0DTD1|R1AB_WCPV	EHEHEIAWYTER.2.-3	800.841611	4	175.179136	26	35	EHEHEIAWYTER	y1	2
sp|P0DTD1|R1AB_WCPV	EHEHEIAWYTER.2.-2	800.841611	4	175.189136	27	35	EHEHEIAWYTER	y1	2
sp|P0DTD1|R1AB_WCPV	EHEHEIAWYTER.2.-1	800.841611	4	175.199136	28	35	EHEHEIAWYTER	y1	2
sp|P0DTD1|R1AB_WCPV	EHEHEIAWYTER.2	800.841611	4	175.209136	29	35	EHEHEIAWYTER	y1	2
sp|P0DTD1|R1AB_WCPV	EHEHEIAWYTER.2.1	800.841611	4	175.219136	30	35	EHEHEIAWYTER	y1	2
sp|P0DTD1|R1AB_WCPV	EHEHEIAWYTER.2.2	800.841611	4	175.229136	31	35	EHEHEIAWYTER	y1	2
sp|P0DTD1|R1AB_WCPV	EHEHEIAWYTER.2.3	800.841611	4	175.239136	32	35	EHEHEIAWYTER	y1	2
sp|P0DTD1|R1AB_WCPV	EHEHEIAWYTER.2.4	800.841611	4	175.249136	33	35	EHEHEIAWYTER	y1	2
sp|P0DTD1|R1AB_WCPV	EHEHEIAWYTER.2.5	800.841611	4	175.259136	34	35	EHEHEIAWYTER	y1	2
sp|P0DTD1|R1AB_WCPV	SYELQTPFEIK.2.-5	678.263751	4	734.814626	19	35	SYELQTPFEIK	y6	2
sp|P0DTD1|R1AB_WCPV	SYELQTPFEIK.2.-4	678.263751	4	734.824626	20	35	SYELQTPFEIK	y6	2
sp|P0DTD1|R1AB_WCPV	SYELQTPFEIK.2.-3	678.263751	4	734.834626	21	35	SYELQTPFEIK	y6	2
sp|P0DTD1|R1AB_WCPV	SYELQTPFEIK.2.-2	678.263751	4	734.844626	22	35	SYELQTPFEIK	y6	2
sp|P0DTD1|R1AB_WCPV	SYELQTPFEIK.2.-1	678.263751	4	734.854626	23	35	SYELQTPFEIK	y6	2
sp|P0DTD1|R1AB_WCPV	SYELQTPFEIK.2	678.263751	4	734.864626	24	35	SYELQTPFEIK	y6	2
sp|P0DTD1|R1AB_WCPV	SYELQTPFEIK.2.1	678.263751	4	734.874626	25	35	SYELQTPFEIK	y6	2
sp|P0DTD1|R1AB_WCPV	SYELQTPFEIK.2.2	678.263751	4	734.884626	26	35	SYELQTPFEIK	y6	2
sp|P0DTD1|R1AB_WCPV	SYELQTPFEIK.2.3	678.263751	4	734.894626	27	35	SYELQTPFEIK	y6	2
sp|P0DTD1|R1AB_WCPV	SYELQTPFEIK.2.4	678.263751	4	734.904626	28	35	SYELQTPFEIK	y6	2
sp|P0DTD1|R1AB_WCPV	SYELQTPFEIK.2.5	678.263751	4	734.914626	29	35	SYELQTPFEIK	y6	2
sp|P0DTD1|R1AB_WCPV	SYELQTPFEIK.2.-5	678.263751	4	633.710146	19	35	SYELQTPFEIK	y5	1
sp|P0DTD1|R1AB_WCPV	SYELQTPFEIK.2.-4	678.263751	4	633.720146	20	35	SYELQTPFEIK	y5	1
sp|P0DTD1|R1AB_WCPV	SYELQTPFEIK.2.-3	678.263751	4	633.730146	21	35	SYELQTPFEIK	y5	1
sp|P0DTD1|R1AB_WCPV	SYELQTPFEIK.2.-2	678.263751	4	633.740146	22	35	SYELQTPFEIK	y5	1
sp|P0DTD1|R1AB_WCPV	SYELQTPFEIK.2.-1	678.263751	4	633.750146	23	35	SYELQTPFEIK	y5	1
sp|P0DTD1|R1AB_WCPV	SYELQTPFEIK.2	678.263751	4	633.760146	24	35	SYELQTPFEIK	y5	1
sp|P0DTD1|R1AB_WCPV	SYELQTPFEIK.2.1	678.263751	4	633.770146	25	35	SYELQTPFEIK	y5	1
sp|P0DTD1|R1AB_WCPV	SYELQTPFEIK.2.2	678.263751	4	633.780146	26	35	SYELQTPFEIK	y5	1
sp|P0DTD1|R1AB_WCPV	SYELQTPFEIK.2.3	678.263751	4	633.790146	27	35	SYELQTPFEIK	y5	1
sp|P0DTD1|R1AB_WCPV	SYELQTPFEIK.2.4	678.263751	4	633.800146	28	35	SYELQTPFEIK	y5	1
sp|P0DTD1|R1AB_WCPV	SYELQTPFEIK.2.5	678.263751	4	633.810146	29	35	SYELQTPFEIK	y5	1
sp|P0DTD1|R1AB_WCPV	SYELQTPFEIK.2.-5	678.263751	4	260.304276	19	35	SYELQTPFEIK	y2	3
sp|P0DTD1|R1AB_WCPV	SYELQTPFEIK.2.-4	678.263751	4	260.314276	20	35	SYELQTPFEIK	y2	3
sp|P0DTD1|R1AB_WCPV	SYELQTPFEIK.2.-3	678.263751	4	260.324276	21	35	SYELQTPFEIK	y2	3
sp|P0DTD1|R1AB_WCPV	SYELQTPFEIK.2.-2	678.263751	4	260.334276	22	35	SYELQTPFEIK	y2	3
sp|P0DTD1|R1AB_WCPV	SYELQTPFEIK.2.-1	678.263751	4	260.344276	23	35	SYELQTPFEIK	y2	3
sp|P0DTD1|R1AB_WCPV	SYELQTPFEIK.2	678.263751	4	260.354276	24	35	SYELQTPFEIK	y2	3
sp|P0DTD1|R1AB_WCPV	SYELQTPFEIK.2.1	678.263751	4	260.364276	25	35	SYELQTPFEIK	y2	3
sp|P0DTD1|R1AB_WCPV	SYELQTPFEIK.2.2	678.263751	4	260.374276	26	35	SYELQTPFEIK	y2	3
sp|P0DTD1|R1AB_WCPV	SYELQTPFEIK.2.3	678.263751	4	260.384276	27	35	SYELQTPFEIK	y2	3
sp|P0DTD1|R1AB_WCPV	SYELQTPFEIK.2.4	678.263751	4	260.394276	28	35	SYELQTPFEIK	y2	3
sp|P0DTD1|R1AB_WCPV	SYELQTPFEIK.2.5	678.263751	4	260.404276	29	35	SYELQTPFEIK	y2	3
sp|P0DTD1|R1AB_WCPV	VNINIVGDFK.2.-5	560.152511	4	792.854156	15	35	VNINIVGDFK	y7	1
sp|P0DTD1|R1AB_WCPV	VNINIVGDFK.2.-4	560.152511	4	792.864156	16	35	VNINIVGDFK	y7	1
sp|P0DTD1|R1AB_WCPV	VNINIVGDFK.2.-3	560.152511	4	792.874156	17	35	VNINIVGDFK	y7	1
sp|P0DTD1|R1AB_WCPV	VNINIVGDFK.2.-2	560.152511	4	792.884156	18	35	VNINIVGDFK	y7	1
sp|P0DTD1|R1AB_WCPV	VNINIVGDFK.2.-1	560.152511	4	792.894156	19	35	VNINIVGDFK	y7	1
sp|P0DTD1|R1AB_WCPV	VNINIVGDFK.2	560.152511	4	792.904156	20	35	VNINIVGDFK	y7	1
sp|P0DTD1|R1AB_WCPV	VNINIVGDFK.2.1	560.152511	4	792.914156	21	35	VNINIVGDFK	y7	1
sp|P0DTD1|R1AB_WCPV	VNINIVGDFK.2.2	560.152511	4	792.924156	22	35	VNINIVGDFK	y7	1
sp|P0DTD1|R1AB_WCPV	VNINIVGDFK.2.3	560.152511	4	792.934156	23	35	VNINIVGDFK	y7	1
sp|P0DTD1|R1AB_WCPV	VNINIVGDFK.2.4	560.152511	4	792.944156	24	35	VNINIVGDFK	y7	1
sp|P0DTD1|R1AB_WCPV	VNINIVGDFK.2.5	560.152511	4	792.954156	25	35	VNINIVGDFK	y7	1
sp|P0DTD1|R1AB_WCPV	VNINIVGDFK.2.-5	560.152511	4	565.592376	15	35	VNINIVGDFK	y5	2
sp|P0DTD1|R1AB_WCPV	VNINIVGDFK.2.-4	560.152511	4	565.602376	16	35	VNINIVGDFK	y5	2
sp|P0DTD1|R1AB_WCPV	VNINIVGDFK.2.-3	560.152511	4	565.612376	17	35	VNINIVGDFK	y5	2
sp|P0DTD1|R1AB_WCPV	VNINIVGDFK.2.-2	560.152511	4	565.622376	18	35	VNINIVGDFK	y5	2
sp|P0DTD1|R1AB_WCPV	VNINIVGDFK.2.-1	560.152511	4	565.632376	19	35	VNINIVGDFK	y5	2
sp|P0DTD1|R1AB_WCPV	VNINIVGDFK.2	560.152511	4	565.642376	20	35	VNINIVGDFK	y5	2
sp|P0DTD1|R1AB_WCPV	VNINIVGDFK.2.1	560.152511	4	565.652376	21	35	VNINIVGDFK	y5	2
sp|P0DTD1|R1AB_WCPV	VNINIVGDFK.2.2	560.152511	4	565.662376	22	35	VNINIVGDFK	y5	2
sp|P0DTD1|R1AB_WCPV	VNINIVGDFK.2.3	560.152511	4	565.672376	23	35	VNINIVGDFK	y5	2
sp|P0DTD1|R1AB_WCPV	VNINIVGDFK.2.4	560.152511	4	565.682376	24	35	VNINIVGDFK	y5	2
sp|P0DTD1|R1AB_WCPV	VNINIVGDFK.2.5	560.152511	4	565.692376	25	35	VNINIVGDFK	y5	2
sp|P0DTD1|R1AB_WCPV	VNINIVGDFK.2.-5	560.152511	4	466.460566	15	35	VNINIVGDFK	y4	3
sp|P0DTD1|R1AB_WCPV	VNINIVGDFK.2.-4	560.152511	4	466.470566	16	35	VNINIVGDFK	y4	3
sp|P0DTD1|R1AB_WCPV	VNINIVGDFK.2.-3	560.152511	4	466.480566	17	35	VNINIVGDFK	y4	3
sp|P0DTD1|R1AB_WCPV	VNINIVGDFK.2.-2	560.152511	4	466.490566	18	35	VNINIVGDFK	y4	3
sp|P0DTD1|R1AB_WCPV	VNINIVGDFK.2.-1	560.152511	4	466.500566	19	35	VNINIVGDFK	y4	3
sp|P0DTD1|R1AB_WCPV	VNINIVGDFK.2	560.152511	4	466.510566	20	35	VNINIVGDFK	y4	3
sp|P0DTD1|R1AB_WCPV	VNINIVGDFK.2.1	560.152511	4	466.520566	21	35	VNINIVGDFK	y4	3
sp|P0DTD1|R1AB_WCPV	VNINIVGDFK.2.2	560.152511	4	466.530566	22	35	VNINIVGDFK	y4	3
sp|P0DTD1|R1AB_WCPV	VNINIVGDFK.2.3	560.152511	4	466.540566	23	35	VNINIVGDFK	y4	3
sp|P0DTD1|R1AB_WCPV	VNINIVGDFK.2.4	560.152511	4	466.550566	24	35	VNINIVGDFK	y4	3
sp|P0DTD1|R1AB_WCPV	VNINIVGDFK.2.5	560.152511	4	466.560566	25	35	VNINIVGDFK	y4	3
sp|P0DTD1|R1AB_WCPV	LNEEIAIILASFSASTSAFVETVK.2.-5	1271.445271	4	722.803776	41	35	LNEEIAIILASFSASTSAFVETVK	y6	2
sp|P0DTD1|R1AB_WCPV	LNEEIAIILASFSASTSAFVETVK.2.-4	1271.445271	4	722.813776	42	35	LNEEIAIILASFSASTSAFVETVK	y6	2
sp|P0DTD1|R1AB_WCPV	LNEEIAIILASFSASTSAFVETVK.2.-3	1271.445271	4	722.823776	43	35	LNEEIAIILASFSASTSAFVETVK	y6	2
sp|P0DTD1|R1AB_WCPV	LNEEIAIILASFSASTSAFVETVK.2.-2	1271.445271	4	722.833776	44	35	LNEEIAIILASFSASTSAFVETVK	y6	2
sp|P0DTD1|R1AB_WCPV	LNEEIAIILASFSASTSAFVETVK.2.-1	1271.445271	4	722.843776	45	35	LNEEIAIILASFSASTSAFVETVK	y6	2
sp|P0DTD1|R1AB_WCPV	LNEEIAIILASFSASTSAFVETVK.2	1271.445271	4	722.853776	46	35	LNEEIAIILASFSASTSAFVETVK	y6	2
sp|P0DTD1|R1AB_WCPV	LNEEIAIILASFSASTSAFVETVK.2.1	1271.445271	4	722.863776	47	35	LNEEIAIILASFSASTSAFVETVK	y6	2
sp|P0DTD1|R1AB_WCPV	LNEEIAIILASFSASTSAFVETVK.2.2	1271.445271	4	722.873776	48	35	LNEEIAIILASFSASTSAFVETVK	y6	2
sp|P0DTD1|R1AB_WCPV	LNEEIAIILASFSASTSAFVETVK.2.3	1271.445271	4	722.883776	49	35	LNEEIAIILASFSASTSAFVETVK	y6	2
sp|P0DTD1|R1AB_WCPV	LNEEIAIILASFSASTSAFVETVK.2.4	1271.445271	4	722.893776	50	35	LNEEIAIILASFSASTSAFVETVK	y6	2
sp|P0DTD1|R1AB_WCPV	LNEEIAIILASFSASTSAFVETVK.2.5	1271.445271	4	722.903776	51	35	LNEEIAIILASFSASTSAFVETVK	y6	2
sp|P0DTD1|R1AB_WCPV	LNEEIAIILASFSASTSAFVETVK.2.-5	1271.445271	4	575.628566	41	35	LNEEIAIILASFSASTSAFVETVK	y5	3
sp|P0DTD1|R1AB_WCPV	LNEEIAIILASFSASTSAFVETVK.2.-4	1271.445271	4	575.638566	42	35	LNEEIAIILASFSASTSAFVETVK	y5	3
sp|P0DTD1|R1AB_WCPV	LNEEIAIILASFSASTSAFVETVK.2.-3	1271.445271	4	575.648566	43	35	LNEEIAIILASFSASTSAFVETVK	y5	3
sp|P0DTD1|R1AB_WCPV	LNEEIAIILASFSASTSAFVETVK.2.-2	1271.445271	4	575.658566	44	35	LNEEIAIILASFSASTSAFVETVK	y5	3
sp|P0DTD1|R1AB_WCPV	LNEEIAIILASFSASTSAFVETVK.2.-1	1271.445271	4	575.668566	45	35	LNEEIAIILASFSASTSAFVETVK	y5	3
sp|P0DTD1|R1AB_WCPV	LNEEIAIILASFSASTSAFVETVK.2	1271.445271	4	575.678566	46	35	LNEEIAIILASFSASTSAFVETVK	y5	3
sp|P0DTD1|R1AB_WCPV	LNEEIAIILASFSASTSAFVETVK.2.1	1271.445271	4	575.688566	47	35	LNEEIAIILASFSASTSAFVETVK	y5	3
sp|P0DTD1|R1AB_WCPV	LNEEIAIILASFSASTSAFVETVK.2.2	1271.445271	4	575.698566	48	35	LNEEIAIILASFSASTSAFVETVK	y5	3
sp|P0DTD1|R1AB_WCPV	LNEEIAIILASFSASTSAFVETVK.2.3	1271.445271	4	575.708566	49	35	LNEEIAIILASFSASTSAFVETVK	y5	3
sp|P0DTD1|R1AB_WCPV	LNEEIAIILASFSASTSAFVETVK.2.4	1271.445271	4	575.718566	50	35	LNEEIAIILASFSASTSAFVETVK	y5	3
sp|P0DTD1|R1AB_WCPV	LNEEIAIILASFSASTSAFVETVK.2.5	1271.445271	4	575.728566	51	35	LNEEIAIILASFSASTSAFVETVK	y5	3
sp|P0DTD1|R1AB_WCPV	LNEEIAIILASFSASTSAFVETVK.2.-5	1271.445271	4	476.496756	41	35	LNEEIAIILASFSASTSAFVETVK	y4	1
sp|P0DTD1|R1AB_WCPV	LNEEIAIILASFSASTSAFVETVK.2.-4	1271.445271	4	476.506756	42	35	LNEEIAIILASFSASTSAFVETVK	y4	1
sp|P0DTD1|R1AB_WCPV	LNEEIAIILASFSASTSAFVETVK.2.-3	1271.445271	4	476.516756	43	35	LNEEIAIILASFSASTSAFVETVK	y4	1
sp|P0DTD1|R1AB_WCPV	LNEEIAIILASFSASTSAFVETVK.2.-2	1271.445271	4	476.526756	44	35	LNEEIAIILASFSASTSAFVETVK	y4	1
sp|P0DTD1|R1AB_WCPV	LNEEIAIILASFSASTSAFVETVK.2.-1	1271.445271	4	476.536756	45	35	LNEEIAIILASFSASTSAFVETVK	y4	1
sp|P0DTD1|R1AB_WCPV	LNEEIAIILASFSASTSAFVETVK.2	1271.445271	4	476.546756	46	35	LNEEIAIILASFSASTSAFVETVK	y4	1
sp|P0DTD1|R1AB_WCPV	LNEEIAIILASFSASTSAFVETVK.2.1	1271.445271	4	476.556756	47	35	LNEEIAIILASFSASTSAFVETVK	y4	1
sp|P0DTD1|R1AB_WCPV	LNEEIAIILASFSASTSAFVETVK.2.2	1271.445271	4	476.566756	48	35	LNEEIAIILASFSASTSAFVETVK	y4	1
sp|P0DTD1|R1AB_WCPV	LNEEIAIILASFSASTSAFVETVK.2.3	1271.445271	4	476.576756	49	35	LNEEIAIILASFSASTSAFVETVK	y4	1
sp|P0DTD1|R1AB_WCPV	LNEEIAIILASFSASTSAFVETVK.2.4	1271.445271	4	476.586756	50	35	LNEEIAIILASFSASTSAFVETVK	y4	1
sp|P0DTD1|R1AB_WCPV	LNEEIAIILASFSASTSAFVETVK.2.5	1271.445271	4	476.596756	51	35	LNEEIAIILASFSASTSAFVETVK	y4	1
sp|P0DTD1|R1AB_WCPV	GAWNIGEQK.2.-5	502.051316	4	688.703836	13	35	GAWNIGEQK	y6	2
sp|P0DTD1|R1AB_WCPV	GAWNIGEQK.2.-4	502.051316	4	688.713836	14	35	GAWNIGEQK	y6	2
sp|P0DTD1|R1AB_WCPV	GAWNIGEQK.2.-3	502.051316	4	688.723836	15	35	GAWNIGEQK	y6	2
sp|P0DTD1|R1AB_WCPV	GAWNIGEQK.2.-2	502.051316	4	688.733836	16	35	GAWNIGEQK	y6	2
sp|P0DTD1|R1AB_WCPV	GAWNIGEQK.2.-1	502.051316	4	688.743836	17	35	GAWNIGEQK	y6	2
sp|P0DTD1|R1AB_WCPV	GAWNIGEQK.2	502.051316	4	688.753836	18	35	GAWNIGEQK	y6	2
sp|P0DTD1|R1AB_WCPV	GAWNIGEQK.2.1	502.051316	4	688.763836	19	35	GAWNIGEQK	y6	2
sp|P0DTD1|R1AB_WCPV	GAWNIGEQK.2.2	502.051316	4	688.773836	20	35	GAWNIGEQK	y6	2
sp|P0DTD1|R1AB_WCPV	GAWNIGEQK.2.3	502.051316	4	688.783836	21	35	GAWNIGEQK	y6	2
sp|P0DTD1|R1AB_WCPV	GAWNIGEQK.2.4	502.051316	4	688.793836	22	35	GAWNIGEQK	y6	2
sp|P0DTD1|R1AB_WCPV	GAWNIGEQK.2.5	502.051316	4	688.803836	23	35	GAWNIGEQK	y6	2
sp|P0DTD1|R1AB_WCPV	GAWNIGEQK.2.-5	502.051316	4	574.600596	13	35	GAWNIGEQK	y5	3
sp|P0DTD1|R1AB_WCPV	GAWNIGEQK.2.-4	502.051316	4	574.610596	14	35	GAWNIGEQK	y5	3
sp|P0DTD1|R1AB_WCPV	GAWNIGEQK.2.-3	502.051316	4	574.620596	15	35	GAWNIGEQK	y5	3
sp|P0DTD1|R1AB_WCPV	GAWNIGEQK.2.-2	502.051316	4	574.630596	16	35	GAWNIGEQK	y5	3
sp|P0DTD1|R1AB_WCPV	GAWNIGEQK.2.-1	502.051316	4	574.640596	17	35	GAWNIGEQK	y5	3
sp|P0DTD1|R1AB_WCPV	GAWNIGEQK.2	502.051316	4	574.650596	18	35	GAWNIGEQK	y5	3
sp|P0DTD1|R1AB_WCPV	GAWNIGEQK.2.1	502.051316	4	574.660596	19	35	GAWNIGEQK	y5	3
sp|P0DTD1|R1AB_WCPV	GAWNIGEQK.2.2	502.051316	4	574.670596	20	35	GAWNIGEQK	y5	3
sp|P0DTD1|R1AB_WCPV	GAWNIGEQK.2.3	502.051316	4	574.680596	21	35	GAWNIGEQK	y5	3
sp|P0DTD1|R1AB_WCPV	GAWNIGEQK.2.4	502.051316	4	574.690596	22	35	GAWNIGEQK	y5	3
sp|P0DTD1|R1AB_WCPV	GAWNIGEQK.2.5	502.051316	4	574.700596	23	35	GAWNIGEQK	y5	3
sp|P0DTD1|R1AB_WCPV	GAWNIGEQK.2.-5	502.051316	4	461.442056	13	35	GAWNIGEQK	y4	1
sp|P0DTD1|R1AB_WCPV	GAWNIGEQK.2.-4	502.051316	4	461.452056	14	35	GAWNIGEQK	y4	1
sp|P0DTD1|R1AB_WCPV	GAWNIGEQK.2.-3	502.051316	4	461.462056	15	35	GAWNIGEQK	y4	1
sp|P0DTD1|R1AB_WCPV	GAWNIGEQK.2.-2	502.051316	4	461.472056	16	35	GAWNIGEQK	y4	1
sp|P0DTD1|R1AB_WCPV	GAWNIGEQK.2.-1	502.051316	4	461.482056	17	35	GAWNIGEQK	y4	1
sp|P0DTD1|R1AB_WCPV	GAWNIGEQK.2	502.051316	4	461.492056	18	35	GAWNIGEQK	y4	1
sp|P0DTD1|R1AB_WCPV	GAWNIGEQK.2.1	502.051316	4	461.502056	19	35	GAWNIGEQK	y4	1
sp|P0DTD1|R1AB_WCPV	GAWNIGEQK.2.2	502.051316	4	461.512056	20	35	GAWNIGEQK	y4	1
sp|P0DTD1|R1AB_WCPV	GAWNIGEQK.2.3	502.051316	4	461.522056	21	35	GAWNIGEQK	y4	1
sp|P0DTD1|R1AB_WCPV	GAWNIGEQK.2.4	502.051316	4	461.532056	22	35	GAWNIGEQK	y4	1
sp|P0DTD1|R1AB_WCPV	GAWNIGEQK.2.5	502.051316	4	461.542056	23	35	GAWNIGEQK	y4	1
sp|P0DTD1|R1AB_WCPV	SILSPLYAFASEAAR.2.-5	798.909581	4	822.840226	23	35	SILSPLYAFASEAAR	y8	1
sp|P0DTD1|R1AB_WCPV	SILSPLYAFASEAAR.2.-4	798.909581	4	822.850226	24	35	SILSPLYAFASEAAR	y8	1
sp|P0DTD1|R1AB_WCPV	SILSPLYAFASEAAR.2.-3	798.909581	4	822.860226	25	35	SILSPLYAFASEAAR	y8	1
sp|P0DTD1|R1AB_WCPV	SILSPLYAFASEAAR.2.-2	798.909581	4	822.870226	26	35	SILSPLYAFASEAAR	y8	1
sp|P0DTD1|R1AB_WCPV	SILSPLYAFASEAAR.2.-1	798.909581	4	822.880226	27	35	SILSPLYAFASEAAR	y8	1
sp|P0DTD1|R1AB_WCPV	SILSPLYAFASEAAR.2	798.909581	4	822.890226	28	35	SILSPLYAFASEAAR	y8	1
sp|P0DTD1|R1AB_WCPV	SILSPLYAFASEAAR.2.1	798.909581	4	822.900226	29	35	SILSPLYAFASEAAR	y8	1
sp|P0DTD1|R1AB_WCPV	SILSPLYAFASEAAR.2.2	798.909581	4	822.910226	30	35	SILSPLYAFASEAAR	y8	1
sp|P0DTD1|R1AB_WCPV	SILSPLYAFASEAAR.2.3	798.909581	4	822.920226	31	35	SILSPLYAFASEAAR	y8	1
sp|P0DTD1|R1AB_WCPV	SILSPLYAFASEAAR.2.4	798.909581	4	822.930226	32	35	SILSPLYAFASEAAR	y8	1
sp|P0DTD1|R1AB_WCPV	SILSPLYAFASEAAR.2.5	798.909581	4	822.940226	33	35	SILSPLYAFASEAAR	y8	1
sp|P0DTD1|R1AB_WCPV	SILSPLYAFASEAAR.2.-5	798.909581	4	751.761876	23	35	SILSPLYAFASEAAR	y7	2
sp|P0DTD1|R1AB_WCPV	SILSPLYAFASEAAR.2.-4	798.909581	4	751.771876	24	35	SILSPLYAFASEAAR	y7	2
sp|P0DTD1|R1AB_WCPV	SILSPLYAFASEAAR.2.-3	798.909581	4	751.781876	25	35	SILSPLYAFASEAAR	y7	2
sp|P0DTD1|R1AB_WCPV	SILSPLYAFASEAAR.2.-2	798.909581	4	751.791876	26	35	SILSPLYAFASEAAR	y7	2
sp|P0DTD1|R1AB_WCPV	SILSPLYAFASEAAR.2.-1	798.909581	4	751.801876	27	35	SILSPLYAFASEAAR	y7	2
sp|P0DTD1|R1AB_WCPV	SILSPLYAFASEAAR.2	798.909581	4	751.811876	28	35	SILSPLYAFASEAAR	y7	2
sp|P0DTD1|R1AB_WCPV	SILSPLYAFASEAAR.2.1	798.909581	4	751.821876	29	35	SILSPLYAFASEAAR	y7	2
sp|P0DTD1|R1AB_WCPV	SILSPLYAFASEAAR.2.2	798.909581	4	751.831876	30	35	SILSPLYAFASEAAR	y7	2
sp|P0DTD1|R1AB_WCPV	SILSPLYAFASEAAR.2.3	798.909581	4	751.841876	31	35	SILSPLYAFASEAAR	y7	2
sp|P0DTD1|R1AB_WCPV	SILSPLYAFASEAAR.2.4	798.909581	4	751.851876	32	35	SILSPLYAFASEAAR	y7	2
sp|P0DTD1|R1AB_WCPV	SILSPLYAFASEAAR.2.5	798.909581	4	751.861876	33	35	SILSPLYAFASEAAR	y7	2
sp|P0DTD1|R1AB_WCPV	SILSPLYAFASEAAR.2.-5	798.909581	4	604.586666	23	35	SILSPLYAFASEAAR	y6	3
sp|P0DTD1|R1AB_WCPV	SILSPLYAFASEAAR.2.-4	798.909581	4	604.596666	24	35	SILSPLYAFASEAAR	y6	3
sp|P0DTD1|R1AB_WCPV	SILSPLYAFASEAAR.2.-3	798.909581	4	604.606666	25	35	SILSPLYAFASEAAR	y6	3
sp|P0DTD1|R1AB_WCPV	SILSPLYAFASEAAR.2.-2	798.909581	4	604.616666	26	35	SILSPLYAFASEAAR	y6	3
sp|P0DTD1|R1AB_WCPV	SILSPLYAFASEAAR.2.-1	798.909581	4	604.626666	27	35	SILSPLYAFASEAAR	y6	3
sp|P0DTD1|R1AB_WCPV	SILSPLYAFASEAAR.2	798.909581	4	604.636666	28	35	SILSPLYAFASEAAR	y6	3
sp|P0DTD1|R1AB_WCPV	SILSPLYAFASEAAR.2.1	798.909581	4	604.646666	29	35	SILSPLYAFASEAAR	y6	3
sp|P0DTD1|R1AB_WCPV	SILSPLYAFASEAAR.2.2	798.909581	4	604.656666	30	35	SILSPLYAFASEAAR	y6	3
sp|P0DTD1|R1AB_WCPV	SILSPLYAFASEAAR.2.3	798.909581	4	604.666666	31	35	SILSPLYAFASEAAR	y6	3
sp|P0DTD1|R1AB_WCPV	SILSPLYAFASEAAR.2.4	798.909581	4	604.676666	32	35	SILSPLYAFASEAAR	y6	3
sp|P0DTD1|R1AB_WCPV	SILSPLYAFASEAAR.2.5	798.909581	4	604.686666	33	35	SILSPLYAFASEAAR	y6	3
sp|P0DTD1|R1AB_WCPV	TLETAQNSVR.2.-5	560.109881	4	775.784736	15	35	TLETAQNSVR	y7	1
sp|P0DTD1|R1AB_WCPV	TLETAQNSVR.2.-4	560.109881	4	775.794736	16	35	TLETAQNSVR	y7	1
sp|P0DTD1|R1AB_WCPV	TLETAQNSVR.2.-3	560.109881	4	775.804736	17	35	TLETAQNSVR	y7	1
sp|P0DTD1|R1AB_WCPV	TLETAQNSVR.2.-2	560.109881	4	775.814736	18	35	TLETAQNSVR	y7	1
sp|P0DTD1|R1AB_WCPV	TLETAQNSVR.2.-1	560.109881	4	775.824736	19	35	TLETAQNSVR	y7	1
sp|P0DTD1|R1AB_WCPV	TLETAQNSVR.2	560.109881	4	775.834736	20	35	TLETAQNSVR	y7	1
sp|P0DTD1|R1AB_WCPV	TLETAQNSVR.2.1	560.109881	4	775.844736	21	35	TLETAQNSVR	y7	1
sp|P0DTD1|R1AB_WCPV	TLETAQNSVR.2.2	560.109881	4	775.854736	22	35	TLETAQNSVR	y7	1
sp|P0DTD1|R1AB_WCPV	TLETAQNSVR.2.3	560.109881	4	775.864736	23	35	TLETAQNSVR	y7	1
sp|P0DTD1|R1AB_WCPV	TLETAQNSVR.2.4	560.109881	4	775.874736	24	35	TLETAQNSVR	y7	1
sp|P0DTD1|R1AB_WCPV	TLETAQNSVR.2.5	560.109881	4	775.884736	25	35	TLETAQNSVR	y7	1
sp|P0DTD1|R1AB_WCPV	TLETAQNSVR.2.-5	560.109881	4	674.680256	15	35	TLETAQNSVR	y6	2
sp|P0DTD1|R1AB_WCPV	TLETAQNSVR.2.-4	560.109881	4	674.690256	16	35	TLETAQNSVR	y6	2
sp|P0DTD1|R1AB_WCPV	TLETAQNSVR.2.-3	560.109881	4	674.700256	17	35	TLETAQNSVR	y6	2
sp|P0DTD1|R1AB_WCPV	TLETAQNSVR.2.-2	560.109881	4	674.710256	18	35	TLETAQNSVR	y6	2
sp|P0DTD1|R1AB_WCPV	TLETAQNSVR.2.-1	560.109881	4	674.720256	19	35	TLETAQNSVR	y6	2
sp|P0DTD1|R1AB_WCPV	TLETAQNSVR.2	560.109881	4	674.730256	20	35	TLETAQNSVR	y6	2
sp|P0DTD1|R1AB_WCPV	TLETAQNSVR.2.1	560.109881	4	674.740256	21	35	TLETAQNSVR	y6	2
sp|P0DTD1|R1AB_WCPV	TLETAQNSVR.2.2	560.109881	4	674.750256	22	35	TLETAQNSVR	y6	2
sp|P0DTD1|R1AB_WCPV	TLETAQNSVR.2.3	560.109881	4	674.760256	23	35	TLETAQNSVR	y6	2
sp|P0DTD1|R1AB_WCPV	TLETAQNSVR.2.4	560.109881	4	674.770256	24	35	TLETAQNSVR	y6	2
sp|P0DTD1|R1AB_WCPV	TLETAQNSVR.2.5	560.109881	4	674.780256	25	35	TLETAQNSVR	y6	2
sp|P0DTD1|R1AB_WCPV	TLETAQNSVR.2.-5	560.109881	4	603.601906	15	35	TLETAQNSVR	y5	3
sp|P0DTD1|R1AB_WCPV	TLETAQNSVR.2.-4	560.109881	4	603.611906	16	35	TLETAQNSVR	y5	3
sp|P0DTD1|R1AB_WCPV	TLETAQNSVR.2.-3	560.109881	4	603.621906	17	35	TLETAQNSVR	y5	3
sp|P0DTD1|R1AB_WCPV	TLETAQNSVR.2.-2	560.109881	4	603.631906	18	35	TLETAQNSVR	y5	3
sp|P0DTD1|R1AB_WCPV	TLETAQNSVR.2.-1	560.109881	4	603.641906	19	35	TLETAQNSVR	y5	3
sp|P0DTD1|R1AB_WCPV	TLETAQNSVR.2	560.109881	4	603.651906	20	35	TLETAQNSVR	y5	3
sp|P0DTD1|R1AB_WCPV	TLETAQNSVR.2.1	560.109881	4	603.661906	21	35	TLETAQNSVR	y5	3
sp|P0DTD1|R1AB_WCPV	TLETAQNSVR.2.2	560.109881	4	603.671906	22	35	TLETAQNSVR	y5	3
sp|P0DTD1|R1AB_WCPV	TLETAQNSVR.2.3	560.109881	4	603.681906	23	35	TLETAQNSVR	y5	3
sp|P0DTD1|R1AB_WCPV	TLETAQNSVR.2.4	560.109881	4	603.691906	24	35	TLETAQNSVR	y5	3
sp|P0DTD1|R1AB_WCPV	TLETAQNSVR.2.5	560.109881	4	603.701906	25	35	TLETAQNSVR	y5	3
sp|P0DTD1|R1AB_WCPV	AAITILDGISQYSLR.2.-5	811.434996	4	753.777756	24	35	AAITILDGISQYSLR	y6	1
sp|P0DTD1|R1AB_WCPV	AAITILDGISQYSLR.2.-4	811.434996	4	753.787756	25	35	AAITILDGISQYSLR	y6	1
sp|P0DTD1|R1AB_WCPV	AAITILDGISQYSLR.2.-3	811.434996	4	753.797756	26	35	AAITILDGISQYSLR	y6	1
sp|P0DTD1|R1AB_WCPV	AAITILDGISQYSLR.2.-2	811.434996	4	753.807756	27	35	AAITILDGISQYSLR	y6	1
sp|P0DTD1|R1AB_WCPV	AAITILDGISQYSLR.2.-1	811.434996	4	753.817756	28	35	AAITILDGISQYSLR	y6	1
sp|P0DTD1|R1AB_WCPV	AAITILDGISQYSLR.2	811.434996	4	753.827756	29	35	AAITILDGISQYSLR	y6	1
sp|P0DTD1|R1AB_WCPV	AAITILDGISQYSLR.2.1	811.434996	4	753.837756	30	35	AAITILDGISQYSLR	y6	1
sp|P0DTD1|R1AB_WCPV	AAITILDGISQYSLR.2.2	811.434996	4	753.847756	31	35	AAITILDGISQYSLR	y6	1
sp|P0DTD1|R1AB_WCPV	AAITILDGISQYSLR.2.3	811.434996	4	753.857756	32	35	AAITILDGISQYSLR	y6	1
sp|P0DTD1|R1AB_WCPV	AAITILDGISQYSLR.2.4	811.434996	4	753.867756	33	35	AAITILDGISQYSLR	y6	1
sp|P0DTD1|R1AB_WCPV	AAITILDGISQYSLR.2.5	811.434996	4	753.877756	34	35	AAITILDGISQYSLR	y6	1
sp|P0DTD1|R1AB_WCPV	AAITILDGISQYSLR.2.-5	811.434996	4	666.700006	24	35	AAITILDGISQYSLR	y5	2
sp|P0DTD1|R1AB_WCPV	AAITILDGISQYSLR.2.-4	811.434996	4	666.710006	25	35	AAITILDGISQYSLR	y5	2
sp|P0DTD1|R1AB_WCPV	AAITILDGISQYSLR.2.-3	811.434996	4	666.720006	26	35	AAITILDGISQYSLR	y5	2
sp|P0DTD1|R1AB_WCPV	AAITILDGISQYSLR.2.-2	811.434996	4	666.730006	27	35	AAITILDGISQYSLR	y5	2
sp|P0DTD1|R1AB_WCPV	AAITILDGISQYSLR.2.-1	811.434996	4	666.740006	28	35	AAITILDGISQYSLR	y5	2
sp|P0DTD1|R1AB_WCPV	AAITILDGISQYSLR.2	811.434996	4	666.750006	29	35	AAITILDGISQYSLR	y5	2
sp|P0DTD1|R1AB_WCPV	AAITILDGISQYSLR.2.1	811.434996	4	666.760006	30	35	AAITILDGISQYSLR	y5	2
sp|P0DTD1|R1AB_WCPV	AAITILDGISQYSLR.2.2	811.434996	4	666.770006	31	35	AAITILDGISQYSLR	y5	2
sp|P0DTD1|R1AB_WCPV	AAITILDGISQYSLR.2.3	811.434996	4	666.780006	32	35	AAITILDGISQYSLR	y5	2
sp|P0DTD1|R1AB_WCPV	AAITILDGISQYSLR.2.4	811.434996	4	666.790006	33	35	AAITILDGISQYSLR	y5	2
sp|P0DTD1|R1AB_WCPV	AAITILDGISQYSLR.2.5	811.434996	4	666.800006	34	35	AAITILDGISQYSLR	y5	2
sp|P0DTD1|R1AB_WCPV	AAITILDGISQYSLR.2.-5	811.434996	4	538.570036	24	35	AAITILDGISQYSLR	y4	3
sp|P0DTD1|R1AB_WCPV	AAITILDGISQYSLR.2.-4	811.434996	4	538.580036	25	35	AAITILDGISQYSLR	y4	3
sp|P0DTD1|R1AB_WCPV	AAITILDGISQYSLR.2.-3	811.434996	4	538.590036	26	35	AAITILDGISQYSLR	y4	3
sp|P0DTD1|R1AB_WCPV	AAITILDGISQYSLR.2.-2	811.434996	4	538.600036	27	35	AAITILDGISQYSLR	y4	3
sp|P0DTD1|R1AB_WCPV	AAITILDGISQYSLR.2.-1	811.434996	4	538.610036	28	35	AAITILDGISQYSLR	y4	3
sp|P0DTD1|R1AB_WCPV	AAITILDGISQYSLR.2	811.434996	4	538.620036	29	35	AAITILDGISQYSLR	y4	3
sp|P0DTD1|R1AB_WCPV	AAITILDGISQYSLR.2.1	811.434996	4	538.630036	30	35	AAITILDGISQYSLR	y4	3
sp|P0DTD1|R1AB_WCPV	AAITILDGISQYSLR.2.2	811.434996	4	538.640036	31	35	AAITILDGISQYSLR	y4	3
sp|P0DTD1|R1AB_WCPV	AAITILDGISQYSLR.2.3	811.434996	4	538.650036	32	35	AAITILDGISQYSLR	y4	3
sp|P0DTD1|R1AB_WCPV	AAITILDGISQYSLR.2.4	811.434996	4	538.660036	33	35	AAITILDGISQYSLR	y4	3
sp|P0DTD1|R1AB_WCPV	AAITILDGISQYSLR.2.5	811.434996	4	538.670036	34	35	AAITILDGISQYSLR	y4	3
sp|P0DTD1|R1AB_WCPV	LKPVLDWLEEK.2.-5	685.814281	4	819.833286	19	35	LKPVLDWLEEK	y6	1
sp|P0DTD1|R1AB_WCPV	LKPVLDWLEEK.2.-4	685.814281	4	819.843286	20	35	LKPVLDWLEEK	y6	1
sp|P0DTD1|R1AB_WCPV	LKPVLDWLEEK.2.-3	685.814281	4	819.853286	21	35	LKPVLDWLEEK	y6	1
sp|P0DTD1|R1AB_WCPV	LKPVLDWLEEK.2.-2	685.814281	4	819.863286	22	35	LKPVLDWLEEK	y6	1
sp|P0DTD1|R1AB_WCPV	LKPVLDWLEEK.2.-1	685.814281	4	819.873286	23	35	LKPVLDWLEEK	y6	1
sp|P0DTD1|R1AB_WCPV	LKPVLDWLEEK.2	685.814281	4	819.883286	24	35	LKPVLDWLEEK	y6	1
sp|P0DTD1|R1AB_WCPV	LKPVLDWLEEK.2.1	685.814281	4	819.893286	25	35	LKPVLDWLEEK	y6	1
sp|P0DTD1|R1AB_WCPV	LKPVLDWLEEK.2.2	685.814281	4	819.903286	26	35	LKPVLDWLEEK	y6	1
sp|P0DTD1|R1AB_WCPV	LKPVLDWLEEK.2.3	685.814281	4	819.913286	27	35	LKPVLDWLEEK	y6	1
sp|P0DTD1|R1AB_WCPV	LKPVLDWLEEK.2.4	685.814281	4	819.923286	28	35	LKPVLDWLEEK	y6	1
sp|P0DTD1|R1AB_WCPV	LKPVLDWLEEK.2.5	685.814281	4	819.933286	29	35	LKPVLDWLEEK	y6	1
sp|P0DTD1|R1AB_WCPV	LKPVLDWLEEK.2.-5	685.814281	4	704.745286	19	35	LKPVLDWLEEK	y5	2
sp|P0DTD1|R1AB_WCPV	LKPVLDWLEEK.2.-4	685.814281	4	704.755286	20	35	LKPVLDWLEEK	y5	2
sp|P0DTD1|R1AB_WCPV	LKPVLDWLEEK.2.-3	685.814281	4	704.765286	21	35	LKPVLDWLEEK	y5	2
sp|P0DTD1|R1AB_WCPV	LKPVLDWLEEK.2.-2	685.814281	4	704.775286	22	35	LKPVLDWLEEK	y5	2
sp|P0DTD1|R1AB_WCPV	LKPVLDWLEEK.2.-1	685.814281	4	704.785286	23	35	LKPVLDWLEEK	y5	2
sp|P0DTD1|R1AB_WCPV	LKPVLDWLEEK.2	685.814281	4	704.795286	24	35	LKPVLDWLEEK	y5	2
sp|P0DTD1|R1AB_WCPV	LKPVLDWLEEK.2.1	685.814281	4	704.805286	25	35	LKPVLDWLEEK	y5	2
sp|P0DTD1|R1AB_WCPV	LKPVLDWLEEK.2.2	685.814281	4	704.815286	26	35	LKPVLDWLEEK	y5	2
sp|P0DTD1|R1AB_WCPV	LKPVLDWLEEK.2.3	685.814281	4	704.825286	27	35	LKPVLDWLEEK	y5	2
sp|P0DTD1|R1AB_WCPV	LKPVLDWLEEK.2.4	685.814281	4	704.835286	28	35	LKPVLDWLEEK	y5	2
sp|P0DTD1|R1AB_WCPV	LKPVLDWLEEK.2.5	685.814281	4	704.845286	29	35	LKPVLDWLEEK	y5	2
sp|P0DTD1|R1AB_WCPV	LKPVLDWLEEK.2.-5	685.814281	4	276.260466	19	35	LKPVLDWLEEK	y2	3
sp|P0DTD1|R1AB_WCPV	LKPVLDWLEEK.2.-4	685.814281	4	276.270466	20	35	LKPVLDWLEEK	y2	3
sp|P0DTD1|R1AB_WCPV	LKPVLDWLEEK.2.-3	685.814281	4	276.280466	21	35	LKPVLDWLEEK	y2	3
sp|P0DTD1|R1AB_WCPV	LKPVLDWLEEK.2.-2	685.814281	4	276.290466	22	35	LKPVLDWLEEK	y2	3
sp|P0DTD1|R1AB_WCPV	LKPVLDWLEEK.2.-1	685.814281	4	276.300466	23	35	LKPVLDWLEEK	y2	3
sp|P0DTD1|R1AB_WCPV	LKPVLDWLEEK.2	685.814281	4	276.310466	24	35	LKPVLDWLEEK	y2	3
sp|P0DTD1|R1AB_WCPV	LKPVLDWLEEK.2.1	685.814281	4	276.320466	25	35	LKPVLDWLEEK	y2	3
sp|P0DTD1|R1AB_WCPV	LKPVLDWLEEK.2.2	685.814281	4	276.330466	26	35	LKPVLDWLEEK	y2	3
sp|P0DTD1|R1AB_WCPV	LKPVLDWLEEK.2.3	685.814281	4	276.340466	27	35	LKPVLDWLEEK	y2	3
sp|P0DTD1|R1AB_WCPV	LKPVLDWLEEK.2.4	685.814281	4	276.350466	28	35	LKPVLDWLEEK	y2	3
sp|P0DTD1|R1AB_WCPV	LKPVLDWLEEK.2.5	685.814281	4	276.360466	29	35	LKPVLDWLEEK	y2	3
sp|P0DTD1|R1AB_WCPV	ESVQTFFK.2.-5	493.556086	4	670.730606	12	35	ESVQTFFK	y5	2
sp|P0DTD1|R1AB_WCPV	ESVQTFFK.2.-4	493.556086	4	670.740606	13	35	ESVQTFFK	y5	2
sp|P0DTD1|R1AB_WCPV	ESVQTFFK.2.-3	493.556086	4	670.750606	14	35	ESVQTFFK	y5	2
sp|P0DTD1|R1AB_WCPV	ESVQTFFK.2.-2	493.556086	4	670.760606	15	35	ESVQTFFK	y5	2
sp|P0DTD1|R1AB_WCPV	ESVQTFFK.2.-1	493.556086	4	670.770606	16	35	ESVQTFFK	y5	2
sp|P0DTD1|R1AB_WCPV	ESVQTFFK.2	493.556086	4	670.780606	17	35	ESVQTFFK	y5	2
sp|P0DTD1|R1AB_WCPV	ESVQTFFK.2.1	493.556086	4	670.790606	18	35	ESVQTFFK	y5	2
sp|P0DTD1|R1AB_WCPV	ESVQTFFK.2.2	493.556086	4	670.800606	19	35	ESVQTFFK	y5	2
sp|P0DTD1|R1AB_WCPV	ESVQTFFK.2.3	493.556086	4	670.810606	20	35	ESVQTFFK	y5	2
sp|P0DTD1|R1AB_WCPV	ESVQTFFK.2.4	493.556086	4	670.820606	21	35	ESVQTFFK	y5	2
sp|P0DTD1|R1AB_WCPV	ESVQTFFK.2.5	493.556086	4	670.830606	22	35	ESVQTFFK	y5	2
sp|P0DTD1|R1AB_WCPV	ESVQTFFK.2.-5	493.556086	4	542.600636	12	35	ESVQTFFK	y4	1
sp|P0DTD1|R1AB_WCPV	ESVQTFFK.2.-4	493.556086	4	542.610636	13	35	ESVQTFFK	y4	1
sp|P0DTD1|R1AB_WCPV	ESVQTFFK.2.-3	493.556086	4	542.620636	14	35	ESVQTFFK	y4	1
sp|P0DTD1|R1AB_WCPV	ESVQTFFK.2.-2	493.556086	4	542.630636	15	35	ESVQTFFK	y4	1
sp|P0DTD1|R1AB_WCPV	ESVQTFFK.2.-1	493.556086	4	542.640636	16	35	ESVQTFFK	y4	1
sp|P0DTD1|R1AB_WCPV	ESVQTFFK.2	493.556086	4	542.650636	17	35	ESVQTFFK	y4	1
sp|P0DTD1|R1AB_WCPV	ESVQTFFK.2.1	493.556086	4	542.660636	18	35	ESVQTFFK	y4	1
sp|P0DTD1|R1AB_WCPV	ESVQTFFK.2.2	493.556086	4	542.670636	19	35	ESVQTFFK	y4	1
sp|P0DTD1|R1AB_WCPV	ESVQTFFK.2.3	493.556086	4	542.680636	20	35	ESVQTFFK	y4	1
sp|P0DTD1|R1AB_WCPV	ESVQTFFK.2.4	493.556086	4	542.690636	21	35	ESVQTFFK	y4	1
sp|P0DTD1|R1AB_WCPV	ESVQTFFK.2.5	493.556086	4	542.700636	22	35	ESVQTFFK	y4	1
sp|P0DTD1|R1AB_WCPV	ESVQTFFK.2.-5	493.556086	4	294.320946	12	35	ESVQTFFK	y2	3
sp|P0DTD1|R1AB_WCPV	ESVQTFFK.2.-4	493.556086	4	294.330946	13	35	ESVQTFFK	y2	3
sp|P0DTD1|R1AB_WCPV	ESVQTFFK.2.-3	493.556086	4	294.340946	14	35	ESVQTFFK	y2	3
sp|P0DTD1|R1AB_WCPV	ESVQTFFK.2.-2	493.556086	4	294.350946	15	35	ESVQTFFK	y2	3
sp|P0DTD1|R1AB_WCPV	ESVQTFFK.2.-1	493.556086	4	294.360946	16	35	ESVQTFFK	y2	3
sp|P0DTD1|R1AB_WCPV	ESVQTFFK.2	493.556086	4	294.370946	17	35	ESVQTFFK	y2	3
sp|P0DTD1|R1AB_WCPV	ESVQTFFK.2.1	493.556086	4	294.380946	18	35	ESVQTFFK	y2	3
sp|P0DTD1|R1AB_WCPV	ESVQTFFK.2.2	493.556086	4	294.390946	19	35	ESVQTFFK	y2	3
sp|P0DTD1|R1AB_WCPV	ESVQTFFK.2.3	493.556086	4	294.400946	20	35	ESVQTFFK	y2	3
sp|P0DTD1|R1AB_WCPV	ESVQTFFK.2.4	493.556086	4	294.410946	21	35	ESVQTFFK	y2	3
sp|P0DTD1|R1AB_WCPV	ESVQTFFK.2.5	493.556086	4	294.420946	22	35	ESVQTFFK	y2	3
sp|P0DTD1|R1AB_WCPV	ALNLGETFVTHSK.2.-5	709.300971	4	819.879646	20	35	ALNLGETFVTHSK	y7	1
sp|P0DTD1|R1AB_WCPV	ALNLGETFVTHSK.2.-4	709.300971	4	819.889646	21	35	ALNLGETFVTHSK	y7	1
sp|P0DTD1|R1AB_WCPV	ALNLGETFVTHSK.2.-3	709.300971	4	819.899646	22	35	ALNLGETFVTHSK	y7	1
sp|P0DTD1|R1AB_WCPV	ALNLGETFVTHSK.2.-2	709.300971	4	819.909646	23	35	ALNLGETFVTHSK	y7	1
sp|P0DTD1|R1AB_WCPV	ALNLGETFVTHSK.2.-1	709.300971	4	819.919646	24	35	ALNLGETFVTHSK	y7	1
sp|P0DTD1|R1AB_WCPV	ALNLGETFVTHSK.2	709.300971	4	819.929646	25	35	ALNLGETFVTHSK	y7	1
sp|P0DTD1|R1AB_WCPV	ALNLGETFVTHSK.2.1	709.300971	4	819.939646	26	35	ALNLGETFVTHSK	y7	1
sp|P0DTD1|R1AB_WCPV	ALNLGETFVTHSK.2.2	709.300971	4	819.949646	27	35	ALNLGETFVTHSK	y7	1
sp|P0DTD1|R1AB_WCPV	ALNLGETFVTHSK.2.3	709.300971	4	819.959646	28	35	ALNLGETFVTHSK	y7	1
sp|P0DTD1|R1AB_WCPV	ALNLGETFVTHSK.2.4	709.300971	4	819.969646	29	35	ALNLGETFVTHSK	y7	1
sp|P0DTD1|R1AB_WCPV	ALNLGETFVTHSK.2.5	709.300971	4	819.979646	30	35	ALNLGETFVTHSK	y7	1
sp|P0DTD1|R1AB_WCPV	ALNLGETFVTHSK.2.-5	709.300971	4	718.775166	20	35	ALNLGETFVTHSK	y6	3
sp|P0DTD1|R1AB_WCPV	ALNLGETFVTHSK.2.-4	709.300971	4	718.785166	21	35	ALNLGETFVTHSK	y6	3
sp|P0DTD1|R1AB_WCPV	ALNLGETFVTHSK.2.-3	709.300971	4	718.795166	22	35	ALNLGETFVTHSK	y6	3
sp|P0DTD1|R1AB_WCPV	ALNLGETFVTHSK.2.-2	709.300971	4	718.805166	23	35	ALNLGETFVTHSK	y6	3
sp|P0DTD1|R1AB_WCPV	ALNLGETFVTHSK.2.-1	709.300971	4	718.815166	24	35	ALNLGETFVTHSK	y6	3
sp|P0DTD1|R1AB_WCPV	ALNLGETFVTHSK.2	709.300971	4	718.825166	25	35	ALNLGETFVTHSK	y6	3
sp|P0DTD1|R1AB_WCPV	ALNLGETFVTHSK.2.1	709.300971	4	718.835166	26	35	ALNLGETFVTHSK	y6	3
sp|P0DTD1|R1AB_WCPV	ALNLGETFVTHSK.2.2	709.300971	4	718.845166	27	35	ALNLGETFVTHSK	y6	3
sp|P0DTD1|R1AB_WCPV	ALNLGETFVTHSK.2.3	709.300971	4	718.855166	28	35	ALNLGETFVTHSK	y6	3
sp|P0DTD1|R1AB_WCPV	ALNLGETFVTHSK.2.4	709.300971	4	718.865166	29	35	ALNLGETFVTHSK	y6	3
sp|P0DTD1|R1AB_WCPV	ALNLGETFVTHSK.2.5	709.300971	4	718.875166	30	35	ALNLGETFVTHSK	y6	3
sp|P0DTD1|R1AB_WCPV	ALNLGETFVTHSK.2.-5	709.300971	4	472.468146	20	35	ALNLGETFVTHSK	y4	2
sp|P0DTD1|R1AB_WCPV	ALNLGETFVTHSK.2.-4	709.300971	4	472.478146	21	35	ALNLGETFVTHSK	y4	2
sp|P0DTD1|R1AB_WCPV	ALNLGETFVTHSK.2.-3	709.300971	4	472.488146	22	35	ALNLGETFVTHSK	y4	2
sp|P0DTD1|R1AB_WCPV	ALNLGETFVTHSK.2.-2	709.300971	4	472.498146	23	35	ALNLGETFVTHSK	y4	2
sp|P0DTD1|R1AB_WCPV	ALNLGETFVTHSK.2.-1	709.300971	4	472.508146	24	35	ALNLGETFVTHSK	y4	2
sp|P0DTD1|R1AB_WCPV	ALNLGETFVTHSK.2	709.300971	4	472.518146	25	35	ALNLGETFVTHSK	y4	2
sp|P0DTD1|R1AB_WCPV	ALNLGETFVTHSK.2.1	709.300971	4	472.528146	26	35	ALNLGETFVTHSK	y4	2
sp|P0DTD1|R1AB_WCPV	ALNLGETFVTHSK.2.2	709.300971	4	472.538146	27	35	ALNLGETFVTHSK	y4	2
sp|P0DTD1|R1AB_WCPV	ALNLGETFVTHSK.2.3	709.300971	4	472.548146	28	35	ALNLGETFVTHSK	y4	2
sp|P0DTD1|R1AB_WCPV	ALNLGETFVTHSK.2.4	709.300971	4	472.558146	29	35	ALNLGETFVTHSK	y4	2
sp|P0DTD1|R1AB_WCPV	ALNLGETFVTHSK.2.5	709.300971	4	472.568146	30	35	ALNLGETFVTHSK	y4	2
sp|P0DTD1|R1AB_WCPV	EETGLLMPLK.2.-5	566.188466	4	601.775556	15	35	EETGLLMPLK	y5	2
sp|P0DTD1|R1AB_WCPV	EETGLLMPLK.2.-4	566.188466	4	601.785556	16	35	EETGLLMPLK	y5	2
sp|P0DTD1|R1AB_WCPV	EETGLLMPLK.2.-3	566.188466	4	601.795556	17	35	EETGLLMPLK	y5	2
sp|P0DTD1|R1AB_WCPV	EETGLLMPLK.2.-2	566.188466	4	601.805556	18	35	EETGLLMPLK	y5	2
sp|P0DTD1|R1AB_WCPV	EETGLLMPLK.2.-1	566.188466	4	601.815556	19	35	EETGLLMPLK	y5	2
sp|P0DTD1|R1AB_WCPV	EETGLLMPLK.2	566.188466	4	601.825556	20	35	EETGLLMPLK	y5	2
sp|P0DTD1|R1AB_WCPV	EETGLLMPLK.2.1	566.188466	4	601.835556	21	35	EETGLLMPLK	y5	2
sp|P0DTD1|R1AB_WCPV	EETGLLMPLK.2.2	566.188466	4	601.845556	22	35	EETGLLMPLK	y5	2
sp|P0DTD1|R1AB_WCPV	EETGLLMPLK.2.3	566.188466	4	601.855556	23	35	EETGLLMPLK	y5	2
sp|P0DTD1|R1AB_WCPV	EETGLLMPLK.2.4	566.188466	4	601.865556	24	35	EETGLLMPLK	y5	2
sp|P0DTD1|R1AB_WCPV	EETGLLMPLK.2.5	566.188466	4	601.875556	25	35	EETGLLMPLK	y5	2
sp|P0DTD1|R1AB_WCPV	EETGLLMPLK.2.-5	566.188466	4	488.617016	15	35	EETGLLMPLK	y4	3
sp|P0DTD1|R1AB_WCPV	EETGLLMPLK.2.-4	566.188466	4	488.627016	16	35	EETGLLMPLK	y4	3
sp|P0DTD1|R1AB_WCPV	EETGLLMPLK.2.-3	566.188466	4	488.637016	17	35	EETGLLMPLK	y4	3
sp|P0DTD1|R1AB_WCPV	EETGLLMPLK.2.-2	566.188466	4	488.647016	18	35	EETGLLMPLK	y4	3
sp|P0DTD1|R1AB_WCPV	EETGLLMPLK.2.-1	566.188466	4	488.657016	19	35	EETGLLMPLK	y4	3
sp|P0DTD1|R1AB_WCPV	EETGLLMPLK.2	566.188466	4	488.667016	20	35	EETGLLMPLK	y4	3
sp|P0DTD1|R1AB_WCPV	EETGLLMPLK.2.1	566.188466	4	488.677016	21	35	EETGLLMPLK	y4	3
sp|P0DTD1|R1AB_WCPV	EETGLLMPLK.2.2	566.188466	4	488.687016	22	35	EETGLLMPLK	y4	3
sp|P0DTD1|R1AB_WCPV	EETGLLMPLK.2.3	566.188466	4	488.697016	23	35	EETGLLMPLK	y4	3
sp|P0DTD1|R1AB_WCPV	EETGLLMPLK.2.4	566.188466	4	488.707016	24	35	EETGLLMPLK	y4	3
sp|P0DTD1|R1AB_WCPV	EETGLLMPLK.2.5	566.188466	4	488.717016	25	35	EETGLLMPLK	y4	3
sp|P0DTD1|R1AB_WCPV	EETGLLMPLK.2.-5	566.188466	4	357.420206	15	35	EETGLLMPLK	y3	1
sp|P0DTD1|R1AB_WCPV	EETGLLMPLK.2.-4	566.188466	4	357.430206	16	35	EETGLLMPLK	y3	1
sp|P0DTD1|R1AB_WCPV	EETGLLMPLK.2.-3	566.188466	4	357.440206	17	35	EETGLLMPLK	y3	1
sp|P0DTD1|R1AB_WCPV	EETGLLMPLK.2.-2	566.188466	4	357.450206	18	35	EETGLLMPLK	y3	1
sp|P0DTD1|R1AB_WCPV	EETGLLMPLK.2.-1	566.188466	4	357.460206	19	35	EETGLLMPLK	y3	1
sp|P0DTD1|R1AB_WCPV	EETGLLMPLK.2	566.188466	4	357.470206	20	35	EETGLLMPLK	y3	1
sp|P0DTD1|R1AB_WCPV	EETGLLMPLK.2.1	566.188466	4	357.480206	21	35	EETGLLMPLK	y3	1
sp|P0DTD1|R1AB_WCPV	EETGLLMPLK.2.2	566.188466	4	357.490206	22	35	EETGLLMPLK	y3	1
sp|P0DTD1|R1AB_WCPV	EETGLLMPLK.2.3	566.188466	4	357.500206	23	35	EETGLLMPLK	y3	1
sp|P0DTD1|R1AB_WCPV	EETGLLMPLK.2.4	566.188466	4	357.510206	24	35	EETGLLMPLK	y3	1
sp|P0DTD1|R1AB_WCPV	EETGLLMPLK.2.5	566.188466	4	357.520206	25	35	EETGLLMPLK	y3	1
sp|P0DTD1|R1AB_WCPV	EIIFLEGETLPTEVLTEEVVLK.2.-5	1251.947131	4	931.060376	40	35	EIIFLEGETLPTEVLTEEVVLK	y8	2
sp|P0DTD1|R1AB_WCPV	EIIFLEGETLPTEVLTEEVVLK.2.-4	1251.947131	4	931.070376	41	35	EIIFLEGETLPTEVLTEEVVLK	y8	2
sp|P0DTD1|R1AB_WCPV	EIIFLEGETLPTEVLTEEVVLK.2.-3	1251.947131	4	931.080376	42	35	EIIFLEGETLPTEVLTEEVVLK	y8	2
sp|P0DTD1|R1AB_WCPV	EIIFLEGETLPTEVLTEEVVLK.2.-2	1251.947131	4	931.090376	43	35	EIIFLEGETLPTEVLTEEVVLK	y8	2
sp|P0DTD1|R1AB_WCPV	EIIFLEGETLPTEVLTEEVVLK.2.-1	1251.947131	4	931.100376	44	35	EIIFLEGETLPTEVLTEEVVLK	y8	2
sp|P0DTD1|R1AB_WCPV	EIIFLEGETLPTEVLTEEVVLK.2	1251.947131	4	931.110376	45	35	EIIFLEGETLPTEVLTEEVVLK	y8	2
sp|P0DTD1|R1AB_WCPV	EIIFLEGETLPTEVLTEEVVLK.2.1	1251.947131	4	931.120376	46	35	EIIFLEGETLPTEVLTEEVVLK	y8	2
sp|P0DTD1|R1AB_WCPV	EIIFLEGETLPTEVLTEEVVLK.2.2	1251.947131	4	931.130376	47	35	EIIFLEGETLPTEVLTEEVVLK	y8	2
sp|P0DTD1|R1AB_WCPV	EIIFLEGETLPTEVLTEEVVLK.2.3	1251.947131	4	931.140376	48	35	EIIFLEGETLPTEVLTEEVVLK	y8	2
sp|P0DTD1|R1AB_WCPV	EIIFLEGETLPTEVLTEEVVLK.2.4	1251.947131	4	931.150376	49	35	EIIFLEGETLPTEVLTEEVVLK	y8	2
sp|P0DTD1|R1AB_WCPV	EIIFLEGETLPTEVLTEEVVLK.2.5	1251.947131	4	931.160376	50	35	EIIFLEGETLPTEVLTEEVVLK	y8	2
sp|P0DTD1|R1AB_WCPV	EIIFLEGETLPTEVLTEEVVLK.2.-5	1251.947131	4	817.901836	40	35	EIIFLEGETLPTEVLTEEVVLK	y7	1
sp|P0DTD1|R1AB_WCPV	EIIFLEGETLPTEVLTEEVVLK.2.-4	1251.947131	4	817.911836	41	35	EIIFLEGETLPTEVLTEEVVLK	y7	1
sp|P0DTD1|R1AB_WCPV	EIIFLEGETLPTEVLTEEVVLK.2.-3	1251.947131	4	817.921836	42	35	EIIFLEGETLPTEVLTEEVVLK	y7	1
sp|P0DTD1|R1AB_WCPV	EIIFLEGETLPTEVLTEEVVLK.2.-2	1251.947131	4	817.931836	43	35	EIIFLEGETLPTEVLTEEVVLK	y7	1
sp|P0DTD1|R1AB_WCPV	EIIFLEGETLPTEVLTEEVVLK.2.-1	1251.947131	4	817.941836	44	35	EIIFLEGETLPTEVLTEEVVLK	y7	1
sp|P0DTD1|R1AB_WCPV	EIIFLEGETLPTEVLTEEVVLK.2	1251.947131	4	817.951836	45	35	EIIFLEGETLPTEVLTEEVVLK	y7	1
sp|P0DTD1|R1AB_WCPV	EIIFLEGETLPTEVLTEEVVLK.2.1	1251.947131	4	817.961836	46	35	EIIFLEGETLPTEVLTEEVVLK	y7	1
sp|P0DTD1|R1AB_WCPV	EIIFLEGETLPTEVLTEEVVLK.2.2	1251.947131	4	817.971836	47	35	EIIFLEGETLPTEVLTEEVVLK	y7	1
sp|P0DTD1|R1AB_WCPV	EIIFLEGETLPTEVLTEEVVLK.2.3	1251.947131	4	817.981836	48	35	EIIFLEGETLPTEVLTEEVVLK	y7	1
sp|P0DTD1|R1AB_WCPV	EIIFLEGETLPTEVLTEEVVLK.2.4	1251.947131	4	817.991836	49	35	EIIFLEGETLPTEVLTEEVVLK	y7	1
sp|P0DTD1|R1AB_WCPV	EIIFLEGETLPTEVLTEEVVLK.2.5	1251.947131	4	818.001836	50	35	EIIFLEGETLPTEVLTEEVVLK	y7	1
sp|P0DTD1|R1AB_WCPV	EIIFLEGETLPTEVLTEEVVLK.2.-5	1251.947131	4	260.304276	40	35	EIIFLEGETLPTEVLTEEVVLK	y2	3
sp|P0DTD1|R1AB_WCPV	EIIFLEGETLPTEVLTEEVVLK.2.-4	1251.947131	4	260.314276	41	35	EIIFLEGETLPTEVLTEEVVLK	y2	3
sp|P0DTD1|R1AB_WCPV	EIIFLEGETLPTEVLTEEVVLK.2.-3	1251.947131	4	260.324276	42	35	EIIFLEGETLPTEVLTEEVVLK	y2	3
sp|P0DTD1|R1AB_WCPV	EIIFLEGETLPTEVLTEEVVLK.2.-2	1251.947131	4	260.334276	43	35	EIIFLEGETLPTEVLTEEVVLK	y2	3
sp|P0DTD1|R1AB_WCPV	EIIFLEGETLPTEVLTEEVVLK.2.-1	1251.947131	4	260.344276	44	35	EIIFLEGETLPTEVLTEEVVLK	y2	3
sp|P0DTD1|R1AB_WCPV	EIIFLEGETLPTEVLTEEVVLK.2	1251.947131	4	260.354276	45	35	EIIFLEGETLPTEVLTEEVVLK	y2	3
sp|P0DTD1|R1AB_WCPV	EIIFLEGETLPTEVLTEEVVLK.2.1	1251.947131	4	260.364276	46	35	EIIFLEGETLPTEVLTEEVVLK	y2	3
sp|P0DTD1|R1AB_WCPV	EIIFLEGETLPTEVLTEEVVLK.2.2	1251.947131	4	260.374276	47	35	EIIFLEGETLPTEVLTEEVVLK	y2	3
sp|P0DTD1|R1AB_WCPV	EIIFLEGETLPTEVLTEEVVLK.2.3	1251.947131	4	260.384276	48	35	EIIFLEGETLPTEVLTEEVVLK	y2	3
sp|P0DTD1|R1AB_WCPV	EIIFLEGETLPTEVLTEEVVLK.2.4	1251.947131	4	260.394276	49	35	EIIFLEGETLPTEVLTEEVVLK	y2	3
sp|P0DTD1|R1AB_WCPV	EIIFLEGETLPTEVLTEEVVLK.2.5	1251.947131	4	260.404276	50	35	EIIFLEGETLPTEVLTEEVVLK	y2	3
sp|P0DTD1|R1AB_WCPV	VTFGDDTVIEVQGYK.2.-5	836.419851	4	723.748476	25	35	VTFGDDTVIEVQGYK	y6	1
sp|P0DTD1|R1AB_WCPV	VTFGDDTVIEVQGYK.2.-4	836.419851	4	723.758476	26	35	VTFGDDTVIEVQGYK	y6	1
sp|P0DTD1|R1AB_WCPV	VTFGDDTVIEVQGYK.2.-3	836.419851	4	723.768476	27	35	VTFGDDTVIEVQGYK	y6	1
sp|P0DTD1|R1AB_WCPV	VTFGDDTVIEVQGYK.2.-2	836.419851	4	723.778476	28	35	VTFGDDTVIEVQGYK	y6	1
sp|P0DTD1|R1AB_WCPV	VTFGDDTVIEVQGYK.2.-1	836.419851	4	723.788476	29	35	VTFGDDTVIEVQGYK	y6	1
sp|P0DTD1|R1AB_WCPV	VTFGDDTVIEVQGYK.2	836.419851	4	723.798476	30	35	VTFGDDTVIEVQGYK	y6	1
sp|P0DTD1|R1AB_WCPV	VTFGDDTVIEVQGYK.2.1	836.419851	4	723.808476	31	35	VTFGDDTVIEVQGYK	y6	1
sp|P0DTD1|R1AB_WCPV	VTFGDDTVIEVQGYK.2.2	836.419851	4	723.818476	32	35	VTFGDDTVIEVQGYK	y6	1
sp|P0DTD1|R1AB_WCPV	VTFGDDTVIEVQGYK.2.3	836.419851	4	723.828476	33	35	VTFGDDTVIEVQGYK	y6	1
sp|P0DTD1|R1AB_WCPV	VTFGDDTVIEVQGYK.2.4	836.419851	4	723.838476	34	35	VTFGDDTVIEVQGYK	y6	1
sp|P0DTD1|R1AB_WCPV	VTFGDDTVIEVQGYK.2.5	836.419851	4	723.848476	35	35	VTFGDDTVIEVQGYK	y6	1
sp|P0DTD1|R1AB_WCPV	VTFGDDTVIEVQGYK.2.-5	836.419851	4	594.633746	25	35	VTFGDDTVIEVQGYK	y5	2
sp|P0DTD1|R1AB_WCPV	VTFGDDTVIEVQGYK.2.-4	836.419851	4	594.643746	26	35	VTFGDDTVIEVQGYK	y5	2
sp|P0DTD1|R1AB_WCPV	VTFGDDTVIEVQGYK.2.-3	836.419851	4	594.653746	27	35	VTFGDDTVIEVQGYK	y5	2
sp|P0DTD1|R1AB_WCPV	VTFGDDTVIEVQGYK.2.-2	836.419851	4	594.663746	28	35	VTFGDDTVIEVQGYK	y5	2
sp|P0DTD1|R1AB_WCPV	VTFGDDTVIEVQGYK.2.-1	836.419851	4	594.673746	29	35	VTFGDDTVIEVQGYK	y5	2
sp|P0DTD1|R1AB_WCPV	VTFGDDTVIEVQGYK.2	836.419851	4	594.683746	30	35	VTFGDDTVIEVQGYK	y5	2
sp|P0DTD1|R1AB_WCPV	VTFGDDTVIEVQGYK.2.1	836.419851	4	594.693746	31	35	VTFGDDTVIEVQGYK	y5	2
sp|P0DTD1|R1AB_WCPV	VTFGDDTVIEVQGYK.2.2	836.419851	4	594.703746	32	35	VTFGDDTVIEVQGYK	y5	2
sp|P0DTD1|R1AB_WCPV	VTFGDDTVIEVQGYK.2.3	836.419851	4	594.713746	33	35	VTFGDDTVIEVQGYK	y5	2
sp|P0DTD1|R1AB_WCPV	VTFGDDTVIEVQGYK.2.4	836.419851	4	594.723746	34	35	VTFGDDTVIEVQGYK	y5	2
sp|P0DTD1|R1AB_WCPV	VTFGDDTVIEVQGYK.2.5	836.419851	4	594.733746	35	35	VTFGDDTVIEVQGYK	y5	2
sp|P0DTD1|R1AB_WCPV	VTFGDDTVIEVQGYK.2.-5	836.419851	4	495.501936	25	35	VTFGDDTVIEVQGYK	y4	3
sp|P0DTD1|R1AB_WCPV	VTFGDDTVIEVQGYK.2.-4	836.419851	4	495.511936	26	35	VTFGDDTVIEVQGYK	y4	3
sp|P0DTD1|R1AB_WCPV	VTFGDDTVIEVQGYK.2.-3	836.419851	4	495.521936	27	35	VTFGDDTVIEVQGYK	y4	3
sp|P0DTD1|R1AB_WCPV	VTFGDDTVIEVQGYK.2.-2	836.419851	4	495.531936	28	35	VTFGDDTVIEVQGYK	y4	3
sp|P0DTD1|R1AB_WCPV	VTFGDDTVIEVQGYK.2.-1	836.419851	4	495.541936	29	35	VTFGDDTVIEVQGYK	y4	3
sp|P0DTD1|R1AB_WCPV	VTFGDDTVIEVQGYK.2	836.419851	4	495.551936	30	35	VTFGDDTVIEVQGYK	y4	3
sp|P0DTD1|R1AB_WCPV	VTFGDDTVIEVQGYK.2.1	836.419851	4	495.561936	31	35	VTFGDDTVIEVQGYK	y4	3
sp|P0DTD1|R1AB_WCPV	VTFGDDTVIEVQGYK.2.2	836.419851	4	495.571936	32	35	VTFGDDTVIEVQGYK	y4	3
sp|P0DTD1|R1AB_WCPV	VTFGDDTVIEVQGYK.2.3	836.419851	4	495.581936	33	35	VTFGDDTVIEVQGYK	y4	3
sp|P0DTD1|R1AB_WCPV	VTFGDDTVIEVQGYK.2.4	836.419851	4	495.591936	34	35	VTFGDDTVIEVQGYK	y4	3
sp|P0DTD1|R1AB_WCPV	VTFGDDTVIEVQGYK.2.5	836.419851	4	495.601936	35	35	VTFGDDTVIEVQGYK	y4	3
sp|P0DTD1|R1AB_WCPV	SVNITFELDER.2.-5	662.221721	4	808.810346	18	35	SVNITFELDER	y6	1
sp|P0DTD1|R1AB_WCPV	SVNITFELDER.2.-4	662.221721	4	808.820346	19	35	SVNITFELDER	y6	1
sp|P0DTD1|R1AB_WCPV	SVNITFELDER.2.-3	662.221721	4	808.830346	20	35	SVNITFELDER	y6	1
sp|P0DTD1|R1AB_WCPV	SVNITFELDER.2.-2	662.221721	4	808.840346	21	35	SVNITFELDER	y6	1
sp|P0DTD1|R1AB_WCPV	SVNITFELDER.2.-1	662.221721	4	808.850346	22	35	SVNITFELDER	y6	1
sp|P0DTD1|R1AB_WCPV	SVNITFELDER.2	662.221721	4	808.860346	23	35	SVNITFELDER	y6	1
sp|P0DTD1|R1AB_WCPV	SVNITFELDER.2.1	662.221721	4	808.870346	24	35	SVNITFELDER	y6	1
sp|P0DTD1|R1AB_WCPV	SVNITFELDER.2.2	662.221721	4	808.880346	25	35	SVNITFELDER	y6	1
sp|P0DTD1|R1AB_WCPV	SVNITFELDER.2.3	662.221721	4	808.890346	26	35	SVNITFELDER	y6	1
sp|P0DTD1|R1AB_WCPV	SVNITFELDER.2.4	662.221721	4	808.900346	27	35	SVNITFELDER	y6	1
sp|P0DTD1|R1AB_WCPV	SVNITFELDER.2.5	662.221721	4	808.910346	28	35	SVNITFELDER	y6	1
sp|P0DTD1|R1AB_WCPV	SVNITFELDER.2.-5	662.221721	4	661.635136	18	35	SVNITFELDER	y5	2
sp|P0DTD1|R1AB_WCPV	SVNITFELDER.2.-4	662.221721	4	661.645136	19	35	SVNITFELDER	y5	2
sp|P0DTD1|R1AB_WCPV	SVNITFELDER.2.-3	662.221721	4	661.655136	20	35	SVNITFELDER	y5	2
sp|P0DTD1|R1AB_WCPV	SVNITFELDER.2.-2	662.221721	4	661.665136	21	35	SVNITFELDER	y5	2
sp|P0DTD1|R1AB_WCPV	SVNITFELDER.2.-1	662.221721	4	661.675136	22	35	SVNITFELDER	y5	2
sp|P0DTD1|R1AB_WCPV	SVNITFELDER.2	662.221721	4	661.685136	23	35	SVNITFELDER	y5	2
sp|P0DTD1|R1AB_WCPV	SVNITFELDER.2.1	662.221721	4	661.695136	24	35	SVNITFELDER	y5	2
sp|P0DTD1|R1AB_WCPV	SVNITFELDER.2.2	662.221721	4	661.705136	25	35	SVNITFELDER	y5	2
sp|P0DTD1|R1AB_WCPV	SVNITFELDER.2.3	662.221721	4	661.715136	26	35	SVNITFELDER	y5	2
sp|P0DTD1|R1AB_WCPV	SVNITFELDER.2.4	662.221721	4	661.725136	27	35	SVNITFELDER	y5	2
sp|P0DTD1|R1AB_WCPV	SVNITFELDER.2.5	662.221721	4	661.735136	28	35	SVNITFELDER	y5	2
sp|P0DTD1|R1AB_WCPV	SVNITFELDER.2.-5	662.221721	4	304.273866	18	35	SVNITFELDER	y2	3
sp|P0DTD1|R1AB_WCPV	SVNITFELDER.2.-4	662.221721	4	304.283866	19	35	SVNITFELDER	y2	3
sp|P0DTD1|R1AB_WCPV	SVNITFELDER.2.-3	662.221721	4	304.293866	20	35	SVNITFELDER	y2	3
sp|P0DTD1|R1AB_WCPV	SVNITFELDER.2.-2	662.221721	4	304.303866	21	35	SVNITFELDER	y2	3
sp|P0DTD1|R1AB_WCPV	SVNITFELDER.2.-1	662.221721	4	304.313866	22	35	SVNITFELDER	y2	3
sp|P0DTD1|R1AB_WCPV	SVNITFELDER.2	662.221721	4	304.323866	23	35	SVNITFELDER	y2	3
sp|P0DTD1|R1AB_WCPV	SVNITFELDER.2.1	662.221721	4	304.333866	24	35	SVNITFELDER	y2	3
sp|P0DTD1|R1AB_WCPV	SVNITFELDER.2.2	662.221721	4	304.343866	25	35	SVNITFELDER	y2	3
sp|P0DTD1|R1AB_WCPV	SVNITFELDER.2.3	662.221721	4	304.353866	26	35	SVNITFELDER	y2	3
sp|P0DTD1|R1AB_WCPV	SVNITFELDER.2.4	662.221721	4	304.363866	27	35	SVNITFELDER	y2	3
sp|P0DTD1|R1AB_WCPV	SVNITFELDER.2.5	662.221721	4	304.373866	28	35	SVNITFELDER	y2	3
sp|P0DTD1|R1AB_WCPV	LTDNVYIK.2.-5	483.561116	4	751.801936	12	35	LTDNVYIK	y6	1
sp|P0DTD1|R1AB_WCPV	LTDNVYIK.2.-4	483.561116	4	751.811936	13	35	LTDNVYIK	y6	1
sp|P0DTD1|R1AB_WCPV	LTDNVYIK.2.-3	483.561116	4	751.821936	14	35	LTDNVYIK	y6	1
sp|P0DTD1|R1AB_WCPV	LTDNVYIK.2.-2	483.561116	4	751.831936	15	35	LTDNVYIK	y6	1
sp|P0DTD1|R1AB_WCPV	LTDNVYIK.2.-1	483.561116	4	751.841936	16	35	LTDNVYIK	y6	1
sp|P0DTD1|R1AB_WCPV	LTDNVYIK.2	483.561116	4	751.851936	17	35	LTDNVYIK	y6	1
sp|P0DTD1|R1AB_WCPV	LTDNVYIK.2.1	483.561116	4	751.861936	18	35	LTDNVYIK	y6	1
sp|P0DTD1|R1AB_WCPV	LTDNVYIK.2.2	483.561116	4	751.871936	19	35	LTDNVYIK	y6	1
sp|P0DTD1|R1AB_WCPV	LTDNVYIK.2.3	483.561116	4	751.881936	20	35	LTDNVYIK	y6	1
sp|P0DTD1|R1AB_WCPV	LTDNVYIK.2.4	483.561116	4	751.891936	21	35	LTDNVYIK	y6	1
sp|P0DTD1|R1AB_WCPV	LTDNVYIK.2.5	483.561116	4	751.901936	22	35	LTDNVYIK	y6	1
sp|P0DTD1|R1AB_WCPV	LTDNVYIK.2.-5	483.561116	4	636.713936	12	35	LTDNVYIK	y5	3
sp|P0DTD1|R1AB_WCPV	LTDNVYIK.2.-4	483.561116	4	636.723936	13	35	LTDNVYIK	y5	3
sp|P0DTD1|R1AB_WCPV	LTDNVYIK.2.-3	483.561116	4	636.733936	14	35	LTDNVYIK	y5	3
sp|P0DTD1|R1AB_WCPV	LTDNVYIK.2.-2	483.561116	4	636.743936	15	35	LTDNVYIK	y5	3
sp|P0DTD1|R1AB_WCPV	LTDNVYIK.2.-1	483.561116	4	636.753936	16	35	LTDNVYIK	y5	3
sp|P0DTD1|R1AB_WCPV	LTDNVYIK.2	483.561116	4	636.763936	17	35	LTDNVYIK	y5	3
sp|P0DTD1|R1AB_WCPV	LTDNVYIK.2.1	483.561116	4	636.773936	18	35	LTDNVYIK	y5	3
sp|P0DTD1|R1AB_WCPV	LTDNVYIK.2.2	483.561116	4	636.783936	19	35	LTDNVYIK	y5	3
sp|P0DTD1|R1AB_WCPV	LTDNVYIK.2.3	483.561116	4	636.793936	20	35	LTDNVYIK	y5	3
sp|P0DTD1|R1AB_WCPV	LTDNVYIK.2.4	483.561116	4	636.803936	21	35	LTDNVYIK	y5	3
sp|P0DTD1|R1AB_WCPV	LTDNVYIK.2.5	483.561116	4	636.813936	22	35	LTDNVYIK	y5	3
sp|P0DTD1|R1AB_WCPV	LTDNVYIK.2.-5	483.561116	4	423.478886	12	35	LTDNVYIK	y3	2
sp|P0DTD1|R1AB_WCPV	LTDNVYIK.2.-4	483.561116	4	423.488886	13	35	LTDNVYIK	y3	2
sp|P0DTD1|R1AB_WCPV	LTDNVYIK.2.-3	483.561116	4	423.498886	14	35	LTDNVYIK	y3	2
sp|P0DTD1|R1AB_WCPV	LTDNVYIK.2.-2	483.561116	4	423.508886	15	35	LTDNVYIK	y3	2
sp|P0DTD1|R1AB_WCPV	LTDNVYIK.2.-1	483.561116	4	423.518886	16	35	LTDNVYIK	y3	2
sp|P0DTD1|R1AB_WCPV	LTDNVYIK.2	483.561116	4	423.528886	17	35	LTDNVYIK	y3	2
sp|P0DTD1|R1AB_WCPV	LTDNVYIK.2.1	483.561116	4	423.538886	18	35	LTDNVYIK	y3	2
sp|P0DTD1|R1AB_WCPV	LTDNVYIK.2.2	483.561116	4	423.548886	19	35	LTDNVYIK	y3	2
sp|P0DTD1|R1AB_WCPV	LTDNVYIK.2.3	483.561116	4	423.558886	20	35	LTDNVYIK	y3	2
sp|P0DTD1|R1AB_WCPV	LTDNVYIK.2.4	483.561116	4	423.568886	21	35	LTDNVYIK	y3	2
sp|P0DTD1|R1AB_WCPV	LTDNVYIK.2.5	483.561116	4	423.578886	22	35	LTDNVYIK	y3	2
sp|P0DTD1|R1AB_WCPV	NADIVEEAK.2.-5	495.035381	4	803.831896	12	35	NADIVEEAK	y7	1
sp|P0DTD1|R1AB_WCPV	NADIVEEAK.2.-4	495.035381	4	803.841896	13	35	NADIVEEAK	y7	1
sp|P0DTD1|R1AB_WCPV	NADIVEEAK.2.-3	495.035381	4	803.851896	14	35	NADIVEEAK	y7	1
sp|P0DTD1|R1AB_WCPV	NADIVEEAK.2.-2	495.035381	4	803.861896	15	35	NADIVEEAK	y7	1
sp|P0DTD1|R1AB_WCPV	NADIVEEAK.2.-1	495.035381	4	803.871896	16	35	NADIVEEAK	y7	1
sp|P0DTD1|R1AB_WCPV	NADIVEEAK.2	495.035381	4	803.881896	17	35	NADIVEEAK	y7	1
sp|P0DTD1|R1AB_WCPV	NADIVEEAK.2.1	495.035381	4	803.891896	18	35	NADIVEEAK	y7	1
sp|P0DTD1|R1AB_WCPV	NADIVEEAK.2.2	495.035381	4	803.901896	19	35	NADIVEEAK	y7	1
sp|P0DTD1|R1AB_WCPV	NADIVEEAK.2.3	495.035381	4	803.911896	20	35	NADIVEEAK	y7	1
sp|P0DTD1|R1AB_WCPV	NADIVEEAK.2.4	495.035381	4	803.921896	21	35	NADIVEEAK	y7	1
sp|P0DTD1|R1AB_WCPV	NADIVEEAK.2.5	495.035381	4	803.931896	22	35	NADIVEEAK	y7	1
sp|P0DTD1|R1AB_WCPV	NADIVEEAK.2.-5	495.035381	4	688.743896	12	35	NADIVEEAK	y6	3
sp|P0DTD1|R1AB_WCPV	NADIVEEAK.2.-4	495.035381	4	688.753896	13	35	NADIVEEAK	y6	3
sp|P0DTD1|R1AB_WCPV	NADIVEEAK.2.-3	495.035381	4	688.763896	14	35	NADIVEEAK	y6	3
sp|P0DTD1|R1AB_WCPV	NADIVEEAK.2.-2	495.035381	4	688.773896	15	35	NADIVEEAK	y6	3
sp|P0DTD1|R1AB_WCPV	NADIVEEAK.2.-1	495.035381	4	688.783896	16	35	NADIVEEAK	y6	3
sp|P0DTD1|R1AB_WCPV	NADIVEEAK.2	495.035381	4	688.793896	17	35	NADIVEEAK	y6	3
sp|P0DTD1|R1AB_WCPV	NADIVEEAK.2.1	495.035381	4	688.803896	18	35	NADIVEEAK	y6	3
sp|P0DTD1|R1AB_WCPV	NADIVEEAK.2.2	495.035381	4	688.813896	19	35	NADIVEEAK	y6	3
sp|P0DTD1|R1AB_WCPV	NADIVEEAK.2.3	495.035381	4	688.823896	20	35	NADIVEEAK	y6	3
sp|P0DTD1|R1AB_WCPV	NADIVEEAK.2.4	495.035381	4	688.833896	21	35	NADIVEEAK	y6	3
sp|P0DTD1|R1AB_WCPV	NADIVEEAK.2.5	495.035381	4	688.843896	22	35	NADIVEEAK	y6	3
sp|P0DTD1|R1AB_WCPV	NADIVEEAK.2.-5	495.035381	4	575.585356	12	35	NADIVEEAK	y5	2
sp|P0DTD1|R1AB_WCPV	NADIVEEAK.2.-4	495.035381	4	575.595356	13	35	NADIVEEAK	y5	2
sp|P0DTD1|R1AB_WCPV	NADIVEEAK.2.-3	495.035381	4	575.605356	14	35	NADIVEEAK	y5	2
sp|P0DTD1|R1AB_WCPV	NADIVEEAK.2.-2	495.035381	4	575.615356	15	35	NADIVEEAK	y5	2
sp|P0DTD1|R1AB_WCPV	NADIVEEAK.2.-1	495.035381	4	575.625356	16	35	NADIVEEAK	y5	2
sp|P0DTD1|R1AB_WCPV	NADIVEEAK.2	495.035381	4	575.635356	17	35	NADIVEEAK	y5	2
sp|P0DTD1|R1AB_WCPV	NADIVEEAK.2.1	495.035381	4	575.645356	18	35	NADIVEEAK	y5	2
sp|P0DTD1|R1AB_WCPV	NADIVEEAK.2.2	495.035381	4	575.655356	19	35	NADIVEEAK	y5	2
sp|P0DTD1|R1AB_WCPV	NADIVEEAK.2.3	495.035381	4	575.665356	20	35	NADIVEEAK	y5	2
sp|P0DTD1|R1AB_WCPV	NADIVEEAK.2.4	495.035381	4	575.675356	21	35	NADIVEEAK	y5	2
sp|P0DTD1|R1AB_WCPV	NADIVEEAK.2.5	495.035381	4	575.685356	22	35	NADIVEEAK	y5	2
sp|P0DTD1|R1AB_WCPV	VKPTVVVNAANVYLK.2.-5	808.475991	4	778.870636	24	35	VKPTVVVNAANVYLK	y7	2
sp|P0DTD1|R1AB_WCPV	VKPTVVVNAANVYLK.2.-4	808.475991	4	778.880636	25	35	VKPTVVVNAANVYLK	y7	2
sp|P0DTD1|R1AB_WCPV	VKPTVVVNAANVYLK.2.-3	808.475991	4	778.890636	26	35	VKPTVVVNAANVYLK	y7	2
sp|P0DTD1|R1AB_WCPV	VKPTVVVNAANVYLK.2.-2	808.475991	4	778.900636	27	35	VKPTVVVNAANVYLK	y7	2
sp|P0DTD1|R1AB_WCPV	VKPTVVVNAANVYLK.2.-1	808.475991	4	778.910636	28	35	VKPTVVVNAANVYLK	y7	2
sp|P0DTD1|R1AB_WCPV	VKPTVVVNAANVYLK.2	808.475991	4	778.920636	29	35	VKPTVVVNAANVYLK	y7	2
sp|P0DTD1|R1AB_WCPV	VKPTVVVNAANVYLK.2.1	808.475991	4	778.930636	30	35	VKPTVVVNAANVYLK	y7	2
sp|P0DTD1|R1AB_WCPV	VKPTVVVNAANVYLK.2.2	808.475991	4	778.940636	31	35	VKPTVVVNAANVYLK	y7	2
sp|P0DTD1|R1AB_WCPV	VKPTVVVNAANVYLK.2.3	808.475991	4	778.950636	32	35	VKPTVVVNAANVYLK	y7	2
sp|P0DTD1|R1AB_WCPV	VKPTVVVNAANVYLK.2.4	808.475991	4	778.960636	33	35	VKPTVVVNAANVYLK	y7	2
sp|P0DTD1|R1AB_WCPV	VKPTVVVNAANVYLK.2.5	808.475991	4	778.970636	34	35	VKPTVVVNAANVYLK	y7	2
sp|P0DTD1|R1AB_WCPV	VKPTVVVNAANVYLK.2.-5	808.475991	4	707.792286	24	35	VKPTVVVNAANVYLK	y6	3
sp|P0DTD1|R1AB_WCPV	VKPTVVVNAANVYLK.2.-4	808.475991	4	707.802286	25	35	VKPTVVVNAANVYLK	y6	3
sp|P0DTD1|R1AB_WCPV	VKPTVVVNAANVYLK.2.-3	808.475991	4	707.812286	26	35	VKPTVVVNAANVYLK	y6	3
sp|P0DTD1|R1AB_WCPV	VKPTVVVNAANVYLK.2.-2	808.475991	4	707.822286	27	35	VKPTVVVNAANVYLK	y6	3
sp|P0DTD1|R1AB_WCPV	VKPTVVVNAANVYLK.2.-1	808.475991	4	707.832286	28	35	VKPTVVVNAANVYLK	y6	3
sp|P0DTD1|R1AB_WCPV	VKPTVVVNAANVYLK.2	808.475991	4	707.842286	29	35	VKPTVVVNAANVYLK	y6	3
sp|P0DTD1|R1AB_WCPV	VKPTVVVNAANVYLK.2.1	808.475991	4	707.852286	30	35	VKPTVVVNAANVYLK	y6	3
sp|P0DTD1|R1AB_WCPV	VKPTVVVNAANVYLK.2.2	808.475991	4	707.862286	31	35	VKPTVVVNAANVYLK	y6	3
sp|P0DTD1|R1AB_WCPV	VKPTVVVNAANVYLK.2.3	808.475991	4	707.872286	32	35	VKPTVVVNAANVYLK	y6	3
sp|P0DTD1|R1AB_WCPV	VKPTVVVNAANVYLK.2.4	808.475991	4	707.882286	33	35	VKPTVVVNAANVYLK	y6	3
sp|P0DTD1|R1AB_WCPV	VKPTVVVNAANVYLK.2.5	808.475991	4	707.892286	34	35	VKPTVVVNAANVYLK	y6	3
sp|P0DTD1|R1AB_WCPV	VKPTVVVNAANVYLK.2.-5	808.475991	4	423.478886	24	35	VKPTVVVNAANVYLK	y3	1
sp|P0DTD1|R1AB_WCPV	VKPTVVVNAANVYLK.2.-4	808.475991	4	423.488886	25	35	VKPTVVVNAANVYLK	y3	1
sp|P0DTD1|R1AB_WCPV	VKPTVVVNAANVYLK.2.-3	808.475991	4	423.498886	26	35	VKPTVVVNAANVYLK	y3	1
sp|P0DTD1|R1AB_WCPV	VKPTVVVNAANVYLK.2.-2	808.475991	4	423.508886	27	35	VKPTVVVNAANVYLK	y3	1
sp|P0DTD1|R1AB_WCPV	VKPTVVVNAANVYLK.2.-1	808.475991	4	423.518886	28	35	VKPTVVVNAANVYLK	y3	1
sp|P0DTD1|R1AB_WCPV	VKPTVVVNAANVYLK.2	808.475991	4	423.528886	29	35	VKPTVVVNAANVYLK	y3	1
sp|P0DTD1|R1AB_WCPV	VKPTVVVNAANVYLK.2.1	808.475991	4	423.538886	30	35	VKPTVVVNAANVYLK	y3	1
sp|P0DTD1|R1AB_WCPV	VKPTVVVNAANVYLK.2.2	808.475991	4	423.548886	31	35	VKPTVVVNAANVYLK	y3	1
sp|P0DTD1|R1AB_WCPV	VKPTVVVNAANVYLK.2.3	808.475991	4	423.558886	32	35	VKPTVVVNAANVYLK	y3	1
sp|P0DTD1|R1AB_WCPV	VKPTVVVNAANVYLK.2.4	808.475991	4	423.568886	33	35	VKPTVVVNAANVYLK	y3	1
sp|P0DTD1|R1AB_WCPV	VKPTVVVNAANVYLK.2.5	808.475991	4	423.578886	34	35	VKPTVVVNAANVYLK	y3	1
sp|P0DTD1|R1AB_WCPV	HGGGVAGALNK.2.-5	491.049981	4	843.902506	12	35	HGGGVAGALNK	y10	1
sp|P0DTD1|R1AB_WCPV	HGGGVAGALNK.2.-4	491.049981	4	843.912506	13	35	HGGGVAGALNK	y10	1
sp|P0DTD1|R1AB_WCPV	HGGGVAGALNK.2.-3	491.049981	4	843.922506	14	35	HGGGVAGALNK	y10	1
sp|P0DTD1|R1AB_WCPV	HGGGVAGALNK.2.-2	491.049981	4	843.932506	15	35	HGGGVAGALNK	y10	1
sp|P0DTD1|R1AB_WCPV	HGGGVAGALNK.2.-1	491.049981	4	843.942506	16	35	HGGGVAGALNK	y10	1
sp|P0DTD1|R1AB_WCPV	HGGGVAGALNK.2	491.049981	4	843.952506	17	35	HGGGVAGALNK	y10	1
sp|P0DTD1|R1AB_WCPV	HGGGVAGALNK.2.1	491.049981	4	843.962506	18	35	HGGGVAGALNK	y10	1
sp|P0DTD1|R1AB_WCPV	HGGGVAGALNK.2.2	491.049981	4	843.972506	19	35	HGGGVAGALNK	y10	1
sp|P0DTD1|R1AB_WCPV	HGGGVAGALNK.2.3	491.049981	4	843.982506	20	35	HGGGVAGALNK	y10	1
sp|P0DTD1|R1AB_WCPV	HGGGVAGALNK.2.4	491.049981	4	843.992506	21	35	HGGGVAGALNK	y10	1
sp|P0DTD1|R1AB_WCPV	HGGGVAGALNK.2.5	491.049981	4	844.002506	22	35	HGGGVAGALNK	y10	1
sp|P0DTD1|R1AB_WCPV	HGGGVAGALNK.2.-5	491.049981	4	786.850886	12	35	HGGGVAGALNK	y9	3
sp|P0DTD1|R1AB_WCPV	HGGGVAGALNK.2.-4	491.049981	4	786.860886	13	35	HGGGVAGALNK	y9	3
sp|P0DTD1|R1AB_WCPV	HGGGVAGALNK.2.-3	491.049981	4	786.870886	14	35	HGGGVAGALNK	y9	3
sp|P0DTD1|R1AB_WCPV	HGGGVAGALNK.2.-2	491.049981	4	786.880886	15	35	HGGGVAGALNK	y9	3
sp|P0DTD1|R1AB_WCPV	HGGGVAGALNK.2.-1	491.049981	4	786.890886	16	35	HGGGVAGALNK	y9	3
sp|P0DTD1|R1AB_WCPV	HGGGVAGALNK.2	491.049981	4	786.900886	17	35	HGGGVAGALNK	y9	3
sp|P0DTD1|R1AB_WCPV	HGGGVAGALNK.2.1	491.049981	4	786.910886	18	35	HGGGVAGALNK	y9	3
sp|P0DTD1|R1AB_WCPV	HGGGVAGALNK.2.2	491.049981	4	786.920886	19	35	HGGGVAGALNK	y9	3
sp|P0DTD1|R1AB_WCPV	HGGGVAGALNK.2.3	491.049981	4	786.930886	20	35	HGGGVAGALNK	y9	3
sp|P0DTD1|R1AB_WCPV	HGGGVAGALNK.2.4	491.049981	4	786.940886	21	35	HGGGVAGALNK	y9	3
sp|P0DTD1|R1AB_WCPV	HGGGVAGALNK.2.5	491.049981	4	786.950886	22	35	HGGGVAGALNK	y9	3
sp|P0DTD1|R1AB_WCPV	HGGGVAGALNK.2.-5	491.049981	4	261.248976	12	35	HGGGVAGALNK	y2	2
sp|P0DTD1|R1AB_WCPV	HGGGVAGALNK.2.-4	491.049981	4	261.258976	13	35	HGGGVAGALNK	y2	2
sp|P0DTD1|R1AB_WCPV	HGGGVAGALNK.2.-3	491.049981	4	261.268976	14	35	HGGGVAGALNK	y2	2
sp|P0DTD1|R1AB_WCPV	HGGGVAGALNK.2.-2	491.049981	4	261.278976	15	35	HGGGVAGALNK	y2	2
sp|P0DTD1|R1AB_WCPV	HGGGVAGALNK.2.-1	491.049981	4	261.288976	16	35	HGGGVAGALNK	y2	2
sp|P0DTD1|R1AB_WCPV	HGGGVAGALNK.2	491.049981	4	261.298976	17	35	HGGGVAGALNK	y2	2
sp|P0DTD1|R1AB_WCPV	HGGGVAGALNK.2.1	491.049981	4	261.308976	18	35	HGGGVAGALNK	y2	2
sp|P0DTD1|R1AB_WCPV	HGGGVAGALNK.2.2	491.049981	4	261.318976	19	35	HGGGVAGALNK	y2	2
sp|P0DTD1|R1AB_WCPV	HGGGVAGALNK.2.3	491.049981	4	261.328976	20	35	HGGGVAGALNK	y2	2
sp|P0DTD1|R1AB_WCPV	HGGGVAGALNK.2.4	491.049981	4	261.338976	21	35	HGGGVAGALNK	y2	2
sp|P0DTD1|R1AB_WCPV	HGGGVAGALNK.2.5	491.049981	4	261.348976	22	35	HGGGVAGALNK	y2	2
sp|P0DTD1|R1AB_WCPV	ATNNAMQVESDDYIATNGPLK.2.-5	1127.221526	4	700.757896	36	35	ATNNAMQVESDDYIATNGPLK	y7	1
sp|P0DTD1|R1AB_WCPV	ATNNAMQVESDDYIATNGPLK.2.-4	1127.221526	4	700.767896	37	35	ATNNAMQVESDDYIATNGPLK	y7	1
sp|P0DTD1|R1AB_WCPV	ATNNAMQVESDDYIATNGPLK.2.-3	1127.221526	4	700.777896	38	35	ATNNAMQVESDDYIATNGPLK	y7	1
sp|P0DTD1|R1AB_WCPV	ATNNAMQVESDDYIATNGPLK.2.-2	1127.221526	4	700.787896	39	35	ATNNAMQVESDDYIATNGPLK	y7	1
sp|P0DTD1|R1AB_WCPV	ATNNAMQVESDDYIATNGPLK.2.-1	1127.221526	4	700.797896	40	35	ATNNAMQVESDDYIATNGPLK	y7	1
sp|P0DTD1|R1AB_WCPV	ATNNAMQVESDDYIATNGPLK.2	1127.221526	4	700.807896	41	35	ATNNAMQVESDDYIATNGPLK	y7	1
sp|P0DTD1|R1AB_WCPV	ATNNAMQVESDDYIATNGPLK.2.1	1127.221526	4	700.817896	42	35	ATNNAMQVESDDYIATNGPLK	y7	1
sp|P0DTD1|R1AB_WCPV	ATNNAMQVESDDYIATNGPLK.2.2	1127.221526	4	700.827896	43	35	ATNNAMQVESDDYIATNGPLK	y7	1
sp|P0DTD1|R1AB_WCPV	ATNNAMQVESDDYIATNGPLK.2.3	1127.221526	4	700.837896	44	35	ATNNAMQVESDDYIATNGPLK	y7	1
sp|P0DTD1|R1AB_WCPV	ATNNAMQVESDDYIATNGPLK.2.4	1127.221526	4	700.847896	45	35	ATNNAMQVESDDYIATNGPLK	y7	1
sp|P0DTD1|R1AB_WCPV	ATNNAMQVESDDYIATNGPLK.2.5	1127.221526	4	700.857896	46	35	ATNNAMQVESDDYIATNGPLK	y7	1
sp|P0DTD1|R1AB_WCPV	ATNNAMQVESDDYIATNGPLK.2.-5	1127.221526	4	629.679546	36	35	ATNNAMQVESDDYIATNGPLK	y6	2
sp|P0DTD1|R1AB_WCPV	ATNNAMQVESDDYIATNGPLK.2.-4	1127.221526	4	629.689546	37	35	ATNNAMQVESDDYIATNGPLK	y6	2
sp|P0DTD1|R1AB_WCPV	ATNNAMQVESDDYIATNGPLK.2.-3	1127.221526	4	629.699546	38	35	ATNNAMQVESDDYIATNGPLK	y6	2
sp|P0DTD1|R1AB_WCPV	ATNNAMQVESDDYIATNGPLK.2.-2	1127.221526	4	629.709546	39	35	ATNNAMQVESDDYIATNGPLK	y6	2
sp|P0DTD1|R1AB_WCPV	ATNNAMQVESDDYIATNGPLK.2.-1	1127.221526	4	629.719546	40	35	ATNNAMQVESDDYIATNGPLK	y6	2
sp|P0DTD1|R1AB_WCPV	ATNNAMQVESDDYIATNGPLK.2	1127.221526	4	629.729546	41	35	ATNNAMQVESDDYIATNGPLK	y6	2
sp|P0DTD1|R1AB_WCPV	ATNNAMQVESDDYIATNGPLK.2.1	1127.221526	4	629.739546	42	35	ATNNAMQVESDDYIATNGPLK	y6	2
sp|P0DTD1|R1AB_WCPV	ATNNAMQVESDDYIATNGPLK.2.2	1127.221526	4	629.749546	43	35	ATNNAMQVESDDYIATNGPLK	y6	2
sp|P0DTD1|R1AB_WCPV	ATNNAMQVESDDYIATNGPLK.2.3	1127.221526	4	629.759546	44	35	ATNNAMQVESDDYIATNGPLK	y6	2
sp|P0DTD1|R1AB_WCPV	ATNNAMQVESDDYIATNGPLK.2.4	1127.221526	4	629.769546	45	35	ATNNAMQVESDDYIATNGPLK	y6	2
sp|P0DTD1|R1AB_WCPV	ATNNAMQVESDDYIATNGPLK.2.5	1127.221526	4	629.779546	46	35	ATNNAMQVESDDYIATNGPLK	y6	2
sp|P0DTD1|R1AB_WCPV	ATNNAMQVESDDYIATNGPLK.2.-5	1127.221526	4	414.471826	36	35	ATNNAMQVESDDYIATNGPLK	y4	3
sp|P0DTD1|R1AB_WCPV	ATNNAMQVESDDYIATNGPLK.2.-4	1127.221526	4	414.481826	37	35	ATNNAMQVESDDYIATNGPLK	y4	3
sp|P0DTD1|R1AB_WCPV	ATNNAMQVESDDYIATNGPLK.2.-3	1127.221526	4	414.491826	38	35	ATNNAMQVESDDYIATNGPLK	y4	3
sp|P0DTD1|R1AB_WCPV	ATNNAMQVESDDYIATNGPLK.2.-2	1127.221526	4	414.501826	39	35	ATNNAMQVESDDYIATNGPLK	y4	3
sp|P0DTD1|R1AB_WCPV	ATNNAMQVESDDYIATNGPLK.2.-1	1127.221526	4	414.511826	40	35	ATNNAMQVESDDYIATNGPLK	y4	3
sp|P0DTD1|R1AB_WCPV	ATNNAMQVESDDYIATNGPLK.2	1127.221526	4	414.521826	41	35	ATNNAMQVESDDYIATNGPLK	y4	3
sp|P0DTD1|R1AB_WCPV	ATNNAMQVESDDYIATNGPLK.2.1	1127.221526	4	414.531826	42	35	ATNNAMQVESDDYIATNGPLK	y4	3
sp|P0DTD1|R1AB_WCPV	ATNNAMQVESDDYIATNGPLK.2.2	1127.221526	4	414.541826	43	35	ATNNAMQVESDDYIATNGPLK	y4	3
sp|P0DTD1|R1AB_WCPV	ATNNAMQVESDDYIATNGPLK.2.3	1127.221526	4	414.551826	44	35	ATNNAMQVESDDYIATNGPLK	y4	3
sp|P0DTD1|R1AB_WCPV	ATNNAMQVESDDYIATNGPLK.2.4	1127.221526	4	414.561826	45	35	ATNNAMQVESDDYIATNGPLK	y4	3
sp|P0DTD1|R1AB_WCPV	ATNNAMQVESDDYIATNGPLK.2.5	1127.221526	4	414.571826	46	35	ATNNAMQVESDDYIATNGPLK	y4	3
sp|P0DTD1|R1AB_WCPV	GEDIQLLK.2.-5	458.531476	4	729.839326	11	35	GEDIQLLK	y6	1
sp|P0DTD1|R1AB_WCPV	GEDIQLLK.2.-4	458.531476	4	729.849326	12	35	GEDIQLLK	y6	1
sp|P0DTD1|R1AB_WCPV	GEDIQLLK.2.-3	458.531476	4	729.859326	13	35	GEDIQLLK	y6	1
sp|P0DTD1|R1AB_WCPV	GEDIQLLK.2.-2	458.531476	4	729.869326	14	35	GEDIQLLK	y6	1
sp|P0DTD1|R1AB_WCPV	GEDIQLLK.2.-1	458.531476	4	729.879326	15	35	GEDIQLLK	y6	1
sp|P0DTD1|R1AB_WCPV	GEDIQLLK.2	458.531476	4	729.889326	16	35	GEDIQLLK	y6	1
sp|P0DTD1|R1AB_WCPV	GEDIQLLK.2.1	458.531476	4	729.899326	17	35	GEDIQLLK	y6	1
sp|P0DTD1|R1AB_WCPV	GEDIQLLK.2.2	458.531476	4	729.909326	18	35	GEDIQLLK	y6	1
sp|P0DTD1|R1AB_WCPV	GEDIQLLK.2.3	458.531476	4	729.919326	19	35	GEDIQLLK	y6	1
sp|P0DTD1|R1AB_WCPV	GEDIQLLK.2.4	458.531476	4	729.929326	20	35	GEDIQLLK	y6	1
sp|P0DTD1|R1AB_WCPV	GEDIQLLK.2.5	458.531476	4	729.939326	21	35	GEDIQLLK	y6	1
sp|P0DTD1|R1AB_WCPV	GEDIQLLK.2.-5	458.531476	4	614.751326	11	35	GEDIQLLK	y5	2
sp|P0DTD1|R1AB_WCPV	GEDIQLLK.2.-4	458.531476	4	614.761326	12	35	GEDIQLLK	y5	2
sp|P0DTD1|R1AB_WCPV	GEDIQLLK.2.-3	458.531476	4	614.771326	13	35	GEDIQLLK	y5	2
sp|P0DTD1|R1AB_WCPV	GEDIQLLK.2.-2	458.531476	4	614.781326	14	35	GEDIQLLK	y5	2
sp|P0DTD1|R1AB_WCPV	GEDIQLLK.2.-1	458.531476	4	614.791326	15	35	GEDIQLLK	y5	2
sp|P0DTD1|R1AB_WCPV	GEDIQLLK.2	458.531476	4	614.801326	16	35	GEDIQLLK	y5	2
sp|P0DTD1|R1AB_WCPV	GEDIQLLK.2.1	458.531476	4	614.811326	17	35	GEDIQLLK	y5	2
sp|P0DTD1|R1AB_WCPV	GEDIQLLK.2.2	458.531476	4	614.821326	18	35	GEDIQLLK	y5	2
sp|P0DTD1|R1AB_WCPV	GEDIQLLK.2.3	458.531476	4	614.831326	19	35	GEDIQLLK	y5	2
sp|P0DTD1|R1AB_WCPV	GEDIQLLK.2.4	458.531476	4	614.841326	20	35	GEDIQLLK	y5	2
sp|P0DTD1|R1AB_WCPV	GEDIQLLK.2.5	458.531476	4	614.851326	21	35	GEDIQLLK	y5	2
sp|P0DTD1|R1AB_WCPV	GEDIQLLK.2.-5	458.531476	4	501.592786	11	35	GEDIQLLK	y4	3
sp|P0DTD1|R1AB_WCPV	GEDIQLLK.2.-4	458.531476	4	501.602786	12	35	GEDIQLLK	y4	3
sp|P0DTD1|R1AB_WCPV	GEDIQLLK.2.-3	458.531476	4	501.612786	13	35	GEDIQLLK	y4	3
sp|P0DTD1|R1AB_WCPV	GEDIQLLK.2.-2	458.531476	4	501.622786	14	35	GEDIQLLK	y4	3
sp|P0DTD1|R1AB_WCPV	GEDIQLLK.2.-1	458.531476	4	501.632786	15	35	GEDIQLLK	y4	3
sp|P0DTD1|R1AB_WCPV	GEDIQLLK.2	458.531476	4	501.642786	16	35	GEDIQLLK	y4	3
sp|P0DTD1|R1AB_WCPV	GEDIQLLK.2.1	458.531476	4	501.652786	17	35	GEDIQLLK	y4	3
sp|P0DTD1|R1AB_WCPV	GEDIQLLK.2.2	458.531476	4	501.662786	18	35	GEDIQLLK	y4	3
sp|P0DTD1|R1AB_WCPV	GEDIQLLK.2.3	458.531476	4	501.672786	19	35	GEDIQLLK	y4	3
sp|P0DTD1|R1AB_WCPV	GEDIQLLK.2.4	458.531476	4	501.682786	20	35	GEDIQLLK	y4	3
sp|P0DTD1|R1AB_WCPV	GEDIQLLK.2.5	458.531476	4	501.692786	21	35	GEDIQLLK	y4	3
sp|P0DTD1|R1AB_WCPV	TNVYLAVFDK.2.-5	585.674531	4	692.777646	16	35	TNVYLAVFDK	y6	1
sp|P0DTD1|R1AB_WCPV	TNVYLAVFDK.2.-4	585.674531	4	692.787646	17	35	TNVYLAVFDK	y6	1
sp|P0DTD1|R1AB_WCPV	TNVYLAVFDK.2.-3	585.674531	4	692.797646	18	35	TNVYLAVFDK	y6	1
sp|P0DTD1|R1AB_WCPV	TNVYLAVFDK.2.-2	585.674531	4	692.807646	19	35	TNVYLAVFDK	y6	1
sp|P0DTD1|R1AB_WCPV	TNVYLAVFDK.2.-1	585.674531	4	692.817646	20	35	TNVYLAVFDK	y6	1
sp|P0DTD1|R1AB_WCPV	TNVYLAVFDK.2	585.674531	4	692.827646	21	35	TNVYLAVFDK	y6	1
sp|P0DTD1|R1AB_WCPV	TNVYLAVFDK.2.1	585.674531	4	692.837646	22	35	TNVYLAVFDK	y6	1
sp|P0DTD1|R1AB_WCPV	TNVYLAVFDK.2.2	585.674531	4	692.847646	23	35	TNVYLAVFDK	y6	1
sp|P0DTD1|R1AB_WCPV	TNVYLAVFDK.2.3	585.674531	4	692.857646	24	35	TNVYLAVFDK	y6	1
sp|P0DTD1|R1AB_WCPV	TNVYLAVFDK.2.4	585.674531	4	692.867646	25	35	TNVYLAVFDK	y6	1
sp|P0DTD1|R1AB_WCPV	TNVYLAVFDK.2.5	585.674531	4	692.877646	26	35	TNVYLAVFDK	y6	1
sp|P0DTD1|R1AB_WCPV	TNVYLAVFDK.2.-5	585.674531	4	579.619106	16	35	TNVYLAVFDK	y5	2
sp|P0DTD1|R1AB_WCPV	TNVYLAVFDK.2.-4	585.674531	4	579.629106	17	35	TNVYLAVFDK	y5	2
sp|P0DTD1|R1AB_WCPV	TNVYLAVFDK.2.-3	585.674531	4	579.639106	18	35	TNVYLAVFDK	y5	2
sp|P0DTD1|R1AB_WCPV	TNVYLAVFDK.2.-2	585.674531	4	579.649106	19	35	TNVYLAVFDK	y5	2
sp|P0DTD1|R1AB_WCPV	TNVYLAVFDK.2.-1	585.674531	4	579.659106	20	35	TNVYLAVFDK	y5	2
sp|P0DTD1|R1AB_WCPV	TNVYLAVFDK.2	585.674531	4	579.669106	21	35	TNVYLAVFDK	y5	2
sp|P0DTD1|R1AB_WCPV	TNVYLAVFDK.2.1	585.674531	4	579.679106	22	35	TNVYLAVFDK	y5	2
sp|P0DTD1|R1AB_WCPV	TNVYLAVFDK.2.2	585.674531	4	579.689106	23	35	TNVYLAVFDK	y5	2
sp|P0DTD1|R1AB_WCPV	TNVYLAVFDK.2.3	585.674531	4	579.699106	24	35	TNVYLAVFDK	y5	2
sp|P0DTD1|R1AB_WCPV	TNVYLAVFDK.2.4	585.674531	4	579.709106	25	35	TNVYLAVFDK	y5	2
sp|P0DTD1|R1AB_WCPV	TNVYLAVFDK.2.5	585.674531	4	579.719106	26	35	TNVYLAVFDK	y5	2
sp|P0DTD1|R1AB_WCPV	TNVYLAVFDK.2.-5	585.674531	4	409.408946	16	35	TNVYLAVFDK	y3	3
sp|P0DTD1|R1AB_WCPV	TNVYLAVFDK.2.-4	585.674531	4	409.418946	17	35	TNVYLAVFDK	y3	3
sp|P0DTD1|R1AB_WCPV	TNVYLAVFDK.2.-3	585.674531	4	409.428946	18	35	TNVYLAVFDK	y3	3
sp|P0DTD1|R1AB_WCPV	TNVYLAVFDK.2.-2	585.674531	4	409.438946	19	35	TNVYLAVFDK	y3	3
sp|P0DTD1|R1AB_WCPV	TNVYLAVFDK.2.-1	585.674531	4	409.448946	20	35	TNVYLAVFDK	y3	3
sp|P0DTD1|R1AB_WCPV	TNVYLAVFDK.2	585.674531	4	409.458946	21	35	TNVYLAVFDK	y3	3
sp|P0DTD1|R1AB_WCPV	TNVYLAVFDK.2.1	585.674531	4	409.468946	22	35	TNVYLAVFDK	y3	3
sp|P0DTD1|R1AB_WCPV	TNVYLAVFDK.2.2	585.674531	4	409.478946	23	35	TNVYLAVFDK	y3	3
sp|P0DTD1|R1AB_WCPV	TNVYLAVFDK.2.3	585.674531	4	409.488946	24	35	TNVYLAVFDK	y3	3
sp|P0DTD1|R1AB_WCPV	TNVYLAVFDK.2.4	585.674531	4	409.498946	25	35	TNVYLAVFDK	y3	3
sp|P0DTD1|R1AB_WCPV	TNVYLAVFDK.2.5	585.674531	4	409.508946	26	35	TNVYLAVFDK	y3	3
sp|P0DTD1|R1AB_WCPV	LVSSFLEMK.2.-5	527.647076	4	667.791026	13	35	LVSSFLEMK	y5	2
sp|P0DTD1|R1AB_WCPV	LVSSFLEMK.2.-4	527.647076	4	667.801026	14	35	LVSSFLEMK	y5	2
sp|P0DTD1|R1AB_WCPV	LVSSFLEMK.2.-3	527.647076	4	667.811026	15	35	LVSSFLEMK	y5	2
sp|P0DTD1|R1AB_WCPV	LVSSFLEMK.2.-2	527.647076	4	667.821026	16	35	LVSSFLEMK	y5	2
sp|P0DTD1|R1AB_WCPV	LVSSFLEMK.2.-1	527.647076	4	667.831026	17	35	LVSSFLEMK	y5	2
sp|P0DTD1|R1AB_WCPV	LVSSFLEMK.2	527.647076	4	667.841026	18	35	LVSSFLEMK	y5	2
sp|P0DTD1|R1AB_WCPV	LVSSFLEMK.2.1	527.647076	4	667.851026	19	35	LVSSFLEMK	y5	2
sp|P0DTD1|R1AB_WCPV	LVSSFLEMK.2.2	527.647076	4	667.861026	20	35	LVSSFLEMK	y5	2
sp|P0DTD1|R1AB_WCPV	LVSSFLEMK.2.3	527.647076	4	667.871026	21	35	LVSSFLEMK	y5	2
sp|P0DTD1|R1AB_WCPV	LVSSFLEMK.2.4	527.647076	4	667.881026	22	35	LVSSFLEMK	y5	2
sp|P0DTD1|R1AB_WCPV	LVSSFLEMK.2.5	527.647076	4	667.891026	23	35	LVSSFLEMK	y5	2
sp|P0DTD1|R1AB_WCPV	LVSSFLEMK.2.-5	527.647076	4	520.615816	13	35	LVSSFLEMK	y4	3
sp|P0DTD1|R1AB_WCPV	LVSSFLEMK.2.-4	527.647076	4	520.625816	14	35	LVSSFLEMK	y4	3
sp|P0DTD1|R1AB_WCPV	LVSSFLEMK.2.-3	527.647076	4	520.635816	15	35	LVSSFLEMK	y4	3
sp|P0DTD1|R1AB_WCPV	LVSSFLEMK.2.-2	527.647076	4	520.645816	16	35	LVSSFLEMK	y4	3
sp|P0DTD1|R1AB_WCPV	LVSSFLEMK.2.-1	527.647076	4	520.655816	17	35	LVSSFLEMK	y4	3
sp|P0DTD1|R1AB_WCPV	LVSSFLEMK.2	527.647076	4	520.665816	18	35	LVSSFLEMK	y4	3
sp|P0DTD1|R1AB_WCPV	LVSSFLEMK.2.1	527.647076	4	520.675816	19	35	LVSSFLEMK	y4	3
sp|P0DTD1|R1AB_WCPV	LVSSFLEMK.2.2	527.647076	4	520.685816	20	35	LVSSFLEMK	y4	3
sp|P0DTD1|R1AB_WCPV	LVSSFLEMK.2.3	527.647076	4	520.695816	21	35	LVSSFLEMK	y4	3
sp|P0DTD1|R1AB_WCPV	LVSSFLEMK.2.4	527.647076	4	520.705816	22	35	LVSSFLEMK	y4	3
sp|P0DTD1|R1AB_WCPV	LVSSFLEMK.2.5	527.647076	4	520.715816	23	35	LVSSFLEMK	y4	3
sp|P0DTD1|R1AB_WCPV	LVSSFLEMK.2.-5	527.647076	4	278.342546	13	35	LVSSFLEMK	y2	1
sp|P0DTD1|R1AB_WCPV	LVSSFLEMK.2.-4	527.647076	4	278.352546	14	35	LVSSFLEMK	y2	1
sp|P0DTD1|R1AB_WCPV	LVSSFLEMK.2.-3	527.647076	4	278.362546	15	35	LVSSFLEMK	y2	1
sp|P0DTD1|R1AB_WCPV	LVSSFLEMK.2.-2	527.647076	4	278.372546	16	35	LVSSFLEMK	y2	1
sp|P0DTD1|R1AB_WCPV	LVSSFLEMK.2.-1	527.647076	4	278.382546	17	35	LVSSFLEMK	y2	1
sp|P0DTD1|R1AB_WCPV	LVSSFLEMK.2	527.647076	4	278.392546	18	35	LVSSFLEMK	y2	1
sp|P0DTD1|R1AB_WCPV	LVSSFLEMK.2.1	527.647076	4	278.402546	19	35	LVSSFLEMK	y2	1
sp|P0DTD1|R1AB_WCPV	LVSSFLEMK.2.2	527.647076	4	278.412546	20	35	LVSSFLEMK	y2	1
sp|P0DTD1|R1AB_WCPV	LVSSFLEMK.2.3	527.647076	4	278.422546	21	35	LVSSFLEMK	y2	1
sp|P0DTD1|R1AB_WCPV	LVSSFLEMK.2.4	527.647076	4	278.432546	22	35	LVSSFLEMK	y2	1
sp|P0DTD1|R1AB_WCPV	LVSSFLEMK.2.5	527.647076	4	278.442546	23	35	LVSSFLEMK	y2	1
sp|P0DTD1|R1AB_WCPV	EEVKPFITESKPSVEQR.2.-5	1002.620436	4	843.902506	31	35	EEVKPFITESKPSVEQR	y7	3
sp|P0DTD1|R1AB_WCPV	EEVKPFITESKPSVEQR.2.-4	1002.620436	4	843.912506	32	35	EEVKPFITESKPSVEQR	y7	3
sp|P0DTD1|R1AB_WCPV	EEVKPFITESKPSVEQR.2.-3	1002.620436	4	843.922506	33	35	EEVKPFITESKPSVEQR	y7	3
sp|P0DTD1|R1AB_WCPV	EEVKPFITESKPSVEQR.2.-2	1002.620436	4	843.932506	34	35	EEVKPFITESKPSVEQR	y7	3
sp|P0DTD1|R1AB_WCPV	EEVKPFITESKPSVEQR.2.-1	1002.620436	4	843.942506	35	35	EEVKPFITESKPSVEQR	y7	3
sp|P0DTD1|R1AB_WCPV	EEVKPFITESKPSVEQR.2	1002.620436	4	843.952506	36	35	EEVKPFITESKPSVEQR	y7	3
sp|P0DTD1|R1AB_WCPV	EEVKPFITESKPSVEQR.2.1	1002.620436	4	843.962506	37	35	EEVKPFITESKPSVEQR	y7	3
sp|P0DTD1|R1AB_WCPV	EEVKPFITESKPSVEQR.2.2	1002.620436	4	843.972506	38	35	EEVKPFITESKPSVEQR	y7	3
sp|P0DTD1|R1AB_WCPV	EEVKPFITESKPSVEQR.2.3	1002.620436	4	843.982506	39	35	EEVKPFITESKPSVEQR	y7	3
sp|P0DTD1|R1AB_WCPV	EEVKPFITESKPSVEQR.2.4	1002.620436	4	843.992506	40	35	EEVKPFITESKPSVEQR	y7	3
sp|P0DTD1|R1AB_WCPV	EEVKPFITESKPSVEQR.2.5	1002.620436	4	844.002506	41	35	EEVKPFITESKPSVEQR	y7	3
sp|P0DTD1|R1AB_WCPV	EEVKPFITESKPSVEQR.2.-5	1002.620436	4	715.729326	31	35	EEVKPFITESKPSVEQR	y6	1
sp|P0DTD1|R1AB_WCPV	EEVKPFITESKPSVEQR.2.-4	1002.620436	4	715.739326	32	35	EEVKPFITESKPSVEQR	y6	1
sp|P0DTD1|R1AB_WCPV	EEVKPFITESKPSVEQR.2.-3	1002.620436	4	715.749326	33	35	EEVKPFITESKPSVEQR	y6	1
sp|P0DTD1|R1AB_WCPV	EEVKPFITESKPSVEQR.2.-2	1002.620436	4	715.759326	34	35	EEVKPFITESKPSVEQR	y6	1
sp|P0DTD1|R1AB_WCPV	EEVKPFITESKPSVEQR.2.-1	1002.620436	4	715.769326	35	35	EEVKPFITESKPSVEQR	y6	1
sp|P0DTD1|R1AB_WCPV	EEVKPFITESKPSVEQR.2	1002.620436	4	715.779326	36	35	EEVKPFITESKPSVEQR	y6	1
sp|P0DTD1|R1AB_WCPV	EEVKPFITESKPSVEQR.2.1	1002.620436	4	715.789326	37	35	EEVKPFITESKPSVEQR	y6	1
sp|P0DTD1|R1AB_WCPV	EEVKPFITESKPSVEQR.2.2	1002.620436	4	715.799326	38	35	EEVKPFITESKPSVEQR	y6	1
sp|P0DTD1|R1AB_WCPV	EEVKPFITESKPSVEQR.2.3	1002.620436	4	715.809326	39	35	EEVKPFITESKPSVEQR	y6	1
sp|P0DTD1|R1AB_WCPV	EEVKPFITESKPSVEQR.2.4	1002.620436	4	715.819326	40	35	EEVKPFITESKPSVEQR	y6	1
sp|P0DTD1|R1AB_WCPV	EEVKPFITESKPSVEQR.2.5	1002.620436	4	715.829326	41	35	EEVKPFITESKPSVEQR	y6	1
sp|P0DTD1|R1AB_WCPV	EEVKPFITESKPSVEQR.2.-5	1002.620436	4	303.289106	31	35	EEVKPFITESKPSVEQR	y2	2
sp|P0DTD1|R1AB_WCPV	EEVKPFITESKPSVEQR.2.-4	1002.620436	4	303.299106	32	35	EEVKPFITESKPSVEQR	y2	2
sp|P0DTD1|R1AB_WCPV	EEVKPFITESKPSVEQR.2.-3	1002.620436	4	303.309106	33	35	EEVKPFITESKPSVEQR	y2	2
sp|P0DTD1|R1AB_WCPV	EEVKPFITESKPSVEQR.2.-2	1002.620436	4	303.319106	34	35	EEVKPFITESKPSVEQR	y2	2
sp|P0DTD1|R1AB_WCPV	EEVKPFITESKPSVEQR.2.-1	1002.620436	4	303.329106	35	35	EEVKPFITESKPSVEQR	y2	2
sp|P0DTD1|R1AB_WCPV	EEVKPFITESKPSVEQR.2	1002.620436	4	303.339106	36	35	EEVKPFITESKPSVEQR	y2	2
sp|P0DTD1|R1AB_WCPV	EEVKPFITESKPSVEQR.2.1	1002.620436	4	303.349106	37	35	EEVKPFITESKPSVEQR	y2	2
sp|P0DTD1|R1AB_WCPV	EEVKPFITESKPSVEQR.2.2	1002.620436	4	303.359106	38	35	EEVKPFITESKPSVEQR	y2	2
sp|P0DTD1|R1AB_WCPV	EEVKPFITESKPSVEQR.2.3	1002.620436	4	303.369106	39	35	EEVKPFITESKPSVEQR	y2	2
sp|P0DTD1|R1AB_WCPV	EEVKPFITESKPSVEQR.2.4	1002.620436	4	303.379106	40	35	EEVKPFITESKPSVEQR	y2	2
sp|P0DTD1|R1AB_WCPV	EEVKPFITESKPSVEQR.2.5	1002.620436	4	303.389106	41	35	EEVKPFITESKPSVEQR	y2	2
sp|P0DTD1|R1AB_WCPV	DAPYIVGDVVQEGVLTAVVIPTK.2.-5	1192.882781	4	557.656496	38	35	DAPYIVGDVVQEGVLTAVVIPTK	y5	3
sp|P0DTD1|R1AB_WCPV	DAPYIVGDVVQEGVLTAVVIPTK.2.-4	1192.882781	4	557.666496	39	35	DAPYIVGDVVQEGVLTAVVIPTK	y5	3
sp|P0DTD1|R1AB_WCPV	DAPYIVGDVVQEGVLTAVVIPTK.2.-3	1192.882781	4	557.676496	40	35	DAPYIVGDVVQEGVLTAVVIPTK	y5	3
sp|P0DTD1|R1AB_WCPV	DAPYIVGDVVQEGVLTAVVIPTK.2.-2	1192.882781	4	557.686496	41	35	DAPYIVGDVVQEGVLTAVVIPTK	y5	3
sp|P0DTD1|R1AB_WCPV	DAPYIVGDVVQEGVLTAVVIPTK.2.-1	1192.882781	4	557.696496	42	35	DAPYIVGDVVQEGVLTAVVIPTK	y5	3
sp|P0DTD1|R1AB_WCPV	DAPYIVGDVVQEGVLTAVVIPTK.2	1192.882781	4	557.706496	43	35	DAPYIVGDVVQEGVLTAVVIPTK	y5	3
sp|P0DTD1|R1AB_WCPV	DAPYIVGDVVQEGVLTAVVIPTK.2.1	1192.882781	4	557.716496	44	35	DAPYIVGDVVQEGVLTAVVIPTK	y5	3
sp|P0DTD1|R1AB_WCPV	DAPYIVGDVVQEGVLTAVVIPTK.2.2	1192.882781	4	557.726496	45	35	DAPYIVGDVVQEGVLTAVVIPTK	y5	3
sp|P0DTD1|R1AB_WCPV	DAPYIVGDVVQEGVLTAVVIPTK.2.3	1192.882781	4	557.736496	46	35	DAPYIVGDVVQEGVLTAVVIPTK	y5	3
sp|P0DTD1|R1AB_WCPV	DAPYIVGDVVQEGVLTAVVIPTK.2.4	1192.882781	4	557.746496	47	35	DAPYIVGDVVQEGVLTAVVIPTK	y5	3
sp|P0DTD1|R1AB_WCPV	DAPYIVGDVVQEGVLTAVVIPTK.2.5	1192.882781	4	557.756496	48	35	DAPYIVGDVVQEGVLTAVVIPTK	y5	3
sp|P0DTD1|R1AB_WCPV	DAPYIVGDVVQEGVLTAVVIPTK.2.-5	1192.882781	4	458.524686	38	35	DAPYIVGDVVQEGVLTAVVIPTK	y4	2
sp|P0DTD1|R1AB_WCPV	DAPYIVGDVVQEGVLTAVVIPTK.2.-4	1192.882781	4	458.534686	39	35	DAPYIVGDVVQEGVLTAVVIPTK	y4	2
sp|P0DTD1|R1AB_WCPV	DAPYIVGDVVQEGVLTAVVIPTK.2.-3	1192.882781	4	458.544686	40	35	DAPYIVGDVVQEGVLTAVVIPTK	y4	2
sp|P0DTD1|R1AB_WCPV	DAPYIVGDVVQEGVLTAVVIPTK.2.-2	1192.882781	4	458.554686	41	35	DAPYIVGDVVQEGVLTAVVIPTK	y4	2
sp|P0DTD1|R1AB_WCPV	DAPYIVGDVVQEGVLTAVVIPTK.2.-1	1192.882781	4	458.564686	42	35	DAPYIVGDVVQEGVLTAVVIPTK	y4	2
sp|P0DTD1|R1AB_WCPV	DAPYIVGDVVQEGVLTAVVIPTK.2	1192.882781	4	458.574686	43	35	DAPYIVGDVVQEGVLTAVVIPTK	y4	2
sp|P0DTD1|R1AB_WCPV	DAPYIVGDVVQEGVLTAVVIPTK.2.1	1192.882781	4	458.584686	44	35	DAPYIVGDVVQEGVLTAVVIPTK	y4	2
sp|P0DTD1|R1AB_WCPV	DAPYIVGDVVQEGVLTAVVIPTK.2.2	1192.882781	4	458.594686	45	35	DAPYIVGDVVQEGVLTAVVIPTK	y4	2
sp|P0DTD1|R1AB_WCPV	DAPYIVGDVVQEGVLTAVVIPTK.2.3	1192.882781	4	458.604686	46	35	DAPYIVGDVVQEGVLTAVVIPTK	y4	2
sp|P0DTD1|R1AB_WCPV	DAPYIVGDVVQEGVLTAVVIPTK.2.4	1192.882781	4	458.614686	47	35	DAPYIVGDVVQEGVLTAVVIPTK	y4	2
sp|P0DTD1|R1AB_WCPV	DAPYIVGDVVQEGVLTAVVIPTK.2.5	1192.882781	4	458.624686	48	35	DAPYIVGDVVQEGVLTAVVIPTK	y4	2
sp|P0DTD1|R1AB_WCPV	DAPYIVGDVVQEGVLTAVVIPTK.2.-5	1192.882781	4	345.366146	38	35	DAPYIVGDVVQEGVLTAVVIPTK	y3	1
sp|P0DTD1|R1AB_WCPV	DAPYIVGDVVQEGVLTAVVIPTK.2.-4	1192.882781	4	345.376146	39	35	DAPYIVGDVVQEGVLTAVVIPTK	y3	1
sp|P0DTD1|R1AB_WCPV	DAPYIVGDVVQEGVLTAVVIPTK.2.-3	1192.882781	4	345.386146	40	35	DAPYIVGDVVQEGVLTAVVIPTK	y3	1
sp|P0DTD1|R1AB_WCPV	DAPYIVGDVVQEGVLTAVVIPTK.2.-2	1192.882781	4	345.396146	41	35	DAPYIVGDVVQEGVLTAVVIPTK	y3	1
sp|P0DTD1|R1AB_WCPV	DAPYIVGDVVQEGVLTAVVIPTK.2.-1	1192.882781	4	345.406146	42	35	DAPYIVGDVVQEGVLTAVVIPTK	y3	1
sp|P0DTD1|R1AB_WCPV	DAPYIVGDVVQEGVLTAVVIPTK.2	1192.882781	4	345.416146	43	35	DAPYIVGDVVQEGVLTAVVIPTK	y3	1
sp|P0DTD1|R1AB_WCPV	DAPYIVGDVVQEGVLTAVVIPTK.2.1	1192.882781	4	345.426146	44	35	DAPYIVGDVVQEGVLTAVVIPTK	y3	1
sp|P0DTD1|R1AB_WCPV	DAPYIVGDVVQEGVLTAVVIPTK.2.2	1192.882781	4	345.436146	45	35	DAPYIVGDVVQEGVLTAVVIPTK	y3	1
sp|P0DTD1|R1AB_WCPV	DAPYIVGDVVQEGVLTAVVIPTK.2.3	1192.882781	4	345.446146	46	35	DAPYIVGDVVQEGVLTAVVIPTK	y3	1
sp|P0DTD1|R1AB_WCPV	DAPYIVGDVVQEGVLTAVVIPTK.2.4	1192.882781	4	345.456146	47	35	DAPYIVGDVVQEGVLTAVVIPTK	y3	1
sp|P0DTD1|R1AB_WCPV	DAPYIVGDVVQEGVLTAVVIPTK.2.5	1192.882781	4	345.466146	48	35	DAPYIVGDVVQEGVLTAVVIPTK	y3	1
sp|P0DTD1|R1AB_WCPV	AGGTTEMLAK.2.-5	490.070996	4	692.798646	12	35	AGGTTEMLAK	y6	1
sp|P0DTD1|R1AB_WCPV	AGGTTEMLAK.2.-4	490.070996	4	692.808646	13	35	AGGTTEMLAK	y6	1
sp|P0DTD1|R1AB_WCPV	AGGTTEMLAK.2.-3	490.070996	4	692.818646	14	35	AGGTTEMLAK	y6	1
sp|P0DTD1|R1AB_WCPV	AGGTTEMLAK.2.-2	490.070996	4	692.828646	15	35	AGGTTEMLAK	y6	1
sp|P0DTD1|R1AB_WCPV	AGGTTEMLAK.2.-1	490.070996	4	692.838646	16	35	AGGTTEMLAK	y6	1
sp|P0DTD1|R1AB_WCPV	AGGTTEMLAK.2	490.070996	4	692.848646	17	35	AGGTTEMLAK	y6	1
sp|P0DTD1|R1AB_WCPV	AGGTTEMLAK.2.1	490.070996	4	692.858646	18	35	AGGTTEMLAK	y6	1
sp|P0DTD1|R1AB_WCPV	AGGTTEMLAK.2.2	490.070996	4	692.868646	19	35	AGGTTEMLAK	y6	1
sp|P0DTD1|R1AB_WCPV	AGGTTEMLAK.2.3	490.070996	4	692.878646	20	35	AGGTTEMLAK	y6	1
sp|P0DTD1|R1AB_WCPV	AGGTTEMLAK.2.4	490.070996	4	692.888646	21	35	AGGTTEMLAK	y6	1
sp|P0DTD1|R1AB_WCPV	AGGTTEMLAK.2.5	490.070996	4	692.898646	22	35	AGGTTEMLAK	y6	1
sp|P0DTD1|R1AB_WCPV	AGGTTEMLAK.2.-5	490.070996	4	591.694166	12	35	AGGTTEMLAK	y5	2
sp|P0DTD1|R1AB_WCPV	AGGTTEMLAK.2.-4	490.070996	4	591.704166	13	35	AGGTTEMLAK	y5	2
sp|P0DTD1|R1AB_WCPV	AGGTTEMLAK.2.-3	490.070996	4	591.714166	14	35	AGGTTEMLAK	y5	2
sp|P0DTD1|R1AB_WCPV	AGGTTEMLAK.2.-2	490.070996	4	591.724166	15	35	AGGTTEMLAK	y5	2
sp|P0DTD1|R1AB_WCPV	AGGTTEMLAK.2.-1	490.070996	4	591.734166	16	35	AGGTTEMLAK	y5	2
sp|P0DTD1|R1AB_WCPV	AGGTTEMLAK.2	490.070996	4	591.744166	17	35	AGGTTEMLAK	y5	2
sp|P0DTD1|R1AB_WCPV	AGGTTEMLAK.2.1	490.070996	4	591.754166	18	35	AGGTTEMLAK	y5	2
sp|P0DTD1|R1AB_WCPV	AGGTTEMLAK.2.2	490.070996	4	591.764166	19	35	AGGTTEMLAK	y5	2
sp|P0DTD1|R1AB_WCPV	AGGTTEMLAK.2.3	490.070996	4	591.774166	20	35	AGGTTEMLAK	y5	2
sp|P0DTD1|R1AB_WCPV	AGGTTEMLAK.2.4	490.070996	4	591.784166	21	35	AGGTTEMLAK	y5	2
sp|P0DTD1|R1AB_WCPV	AGGTTEMLAK.2.5	490.070996	4	591.794166	22	35	AGGTTEMLAK	y5	2
sp|P0DTD1|R1AB_WCPV	AGGTTEMLAK.2.-5	490.070996	4	218.224086	12	35	AGGTTEMLAK	y2	3
sp|P0DTD1|R1AB_WCPV	AGGTTEMLAK.2.-4	490.070996	4	218.234086	13	35	AGGTTEMLAK	y2	3
sp|P0DTD1|R1AB_WCPV	AGGTTEMLAK.2.-3	490.070996	4	218.244086	14	35	AGGTTEMLAK	y2	3
sp|P0DTD1|R1AB_WCPV	AGGTTEMLAK.2.-2	490.070996	4	218.254086	15	35	AGGTTEMLAK	y2	3
sp|P0DTD1|R1AB_WCPV	AGGTTEMLAK.2.-1	490.070996	4	218.264086	16	35	AGGTTEMLAK	y2	3
sp|P0DTD1|R1AB_WCPV	AGGTTEMLAK.2	490.070996	4	218.274086	17	35	AGGTTEMLAK	y2	3
sp|P0DTD1|R1AB_WCPV	AGGTTEMLAK.2.1	490.070996	4	218.284086	18	35	AGGTTEMLAK	y2	3
sp|P0DTD1|R1AB_WCPV	AGGTTEMLAK.2.2	490.070996	4	218.294086	19	35	AGGTTEMLAK	y2	3
sp|P0DTD1|R1AB_WCPV	AGGTTEMLAK.2.3	490.070996	4	218.304086	20	35	AGGTTEMLAK	y2	3
sp|P0DTD1|R1AB_WCPV	AGGTTEMLAK.2.4	490.070996	4	218.314086	21	35	AGGTTEMLAK	y2	3
sp|P0DTD1|R1AB_WCPV	AGGTTEMLAK.2.5	490.070996	4	218.324086	22	35	AGGTTEMLAK	y2	3
sp|P0DTD1|R1AB_WCPV	VPTDNYITTYPGQGLNGYTVEEAK.2.-5	1316.422221	4	676.689836	43	35	VPTDNYITTYPGQGLNGYTVEEAK	y6	1
sp|P0DTD1|R1AB_WCPV	VPTDNYITTYPGQGLNGYTVEEAK.2.-4	1316.422221	4	676.699836	44	35	VPTDNYITTYPGQGLNGYTVEEAK	y6	1
sp|P0DTD1|R1AB_WCPV	VPTDNYITTYPGQGLNGYTVEEAK.2.-3	1316.422221	4	676.709836	45	35	VPTDNYITTYPGQGLNGYTVEEAK	y6	1
sp|P0DTD1|R1AB_WCPV	VPTDNYITTYPGQGLNGYTVEEAK.2.-2	1316.422221	4	676.719836	46	35	VPTDNYITTYPGQGLNGYTVEEAK	y6	1
sp|P0DTD1|R1AB_WCPV	VPTDNYITTYPGQGLNGYTVEEAK.2.-1	1316.422221	4	676.729836	47	35	VPTDNYITTYPGQGLNGYTVEEAK	y6	1
sp|P0DTD1|R1AB_WCPV	VPTDNYITTYPGQGLNGYTVEEAK.2	1316.422221	4	676.739836	48	35	VPTDNYITTYPGQGLNGYTVEEAK	y6	1
sp|P0DTD1|R1AB_WCPV	VPTDNYITTYPGQGLNGYTVEEAK.2.1	1316.422221	4	676.749836	49	35	VPTDNYITTYPGQGLNGYTVEEAK	y6	1
sp|P0DTD1|R1AB_WCPV	VPTDNYITTYPGQGLNGYTVEEAK.2.2	1316.422221	4	676.759836	50	35	VPTDNYITTYPGQGLNGYTVEEAK	y6	1
sp|P0DTD1|R1AB_WCPV	VPTDNYITTYPGQGLNGYTVEEAK.2.3	1316.422221	4	676.769836	51	35	VPTDNYITTYPGQGLNGYTVEEAK	y6	1
sp|P0DTD1|R1AB_WCPV	VPTDNYITTYPGQGLNGYTVEEAK.2.4	1316.422221	4	676.779836	52	35	VPTDNYITTYPGQGLNGYTVEEAK	y6	1
sp|P0DTD1|R1AB_WCPV	VPTDNYITTYPGQGLNGYTVEEAK.2.5	1316.422221	4	676.789836	53	35	VPTDNYITTYPGQGLNGYTVEEAK	y6	1
sp|P0DTD1|R1AB_WCPV	VPTDNYITTYPGQGLNGYTVEEAK.2.-5	1316.422221	4	575.585356	43	35	VPTDNYITTYPGQGLNGYTVEEAK	y5	3
sp|P0DTD1|R1AB_WCPV	VPTDNYITTYPGQGLNGYTVEEAK.2.-4	1316.422221	4	575.595356	44	35	VPTDNYITTYPGQGLNGYTVEEAK	y5	3
sp|P0DTD1|R1AB_WCPV	VPTDNYITTYPGQGLNGYTVEEAK.2.-3	1316.422221	4	575.605356	45	35	VPTDNYITTYPGQGLNGYTVEEAK	y5	3
sp|P0DTD1|R1AB_WCPV	VPTDNYITTYPGQGLNGYTVEEAK.2.-2	1316.422221	4	575.615356	46	35	VPTDNYITTYPGQGLNGYTVEEAK	y5	3
sp|P0DTD1|R1AB_WCPV	VPTDNYITTYPGQGLNGYTVEEAK.2.-1	1316.422221	4	575.625356	47	35	VPTDNYITTYPGQGLNGYTVEEAK	y5	3
sp|P0DTD1|R1AB_WCPV	VPTDNYITTYPGQGLNGYTVEEAK.2	1316.422221	4	575.635356	48	35	VPTDNYITTYPGQGLNGYTVEEAK	y5	3
sp|P0DTD1|R1AB_WCPV	VPTDNYITTYPGQGLNGYTVEEAK.2.1	1316.422221	4	575.645356	49	35	VPTDNYITTYPGQGLNGYTVEEAK	y5	3
sp|P0DTD1|R1AB_WCPV	VPTDNYITTYPGQGLNGYTVEEAK.2.2	1316.422221	4	575.655356	50	35	VPTDNYITTYPGQGLNGYTVEEAK	y5	3
sp|P0DTD1|R1AB_WCPV	VPTDNYITTYPGQGLNGYTVEEAK.2.3	1316.422221	4	575.665356	51	35	VPTDNYITTYPGQGLNGYTVEEAK	y5	3
sp|P0DTD1|R1AB_WCPV	VPTDNYITTYPGQGLNGYTVEEAK.2.4	1316.422221	4	575.675356	52	35	VPTDNYITTYPGQGLNGYTVEEAK	y5	3
sp|P0DTD1|R1AB_WCPV	VPTDNYITTYPGQGLNGYTVEEAK.2.5	1316.422221	4	575.685356	53	35	VPTDNYITTYPGQGLNGYTVEEAK	y5	3
sp|P0DTD1|R1AB_WCPV	VPTDNYITTYPGQGLNGYTVEEAK.2.-5	1316.422221	4	476.453546	43	35	VPTDNYITTYPGQGLNGYTVEEAK	y4	2
sp|P0DTD1|R1AB_WCPV	VPTDNYITTYPGQGLNGYTVEEAK.2.-4	1316.422221	4	476.463546	44	35	VPTDNYITTYPGQGLNGYTVEEAK	y4	2
sp|P0DTD1|R1AB_WCPV	VPTDNYITTYPGQGLNGYTVEEAK.2.-3	1316.422221	4	476.473546	45	35	VPTDNYITTYPGQGLNGYTVEEAK	y4	2
sp|P0DTD1|R1AB_WCPV	VPTDNYITTYPGQGLNGYTVEEAK.2.-2	1316.422221	4	476.483546	46	35	VPTDNYITTYPGQGLNGYTVEEAK	y4	2
sp|P0DTD1|R1AB_WCPV	VPTDNYITTYPGQGLNGYTVEEAK.2.-1	1316.422221	4	476.493546	47	35	VPTDNYITTYPGQGLNGYTVEEAK	y4	2
sp|P0DTD1|R1AB_WCPV	VPTDNYITTYPGQGLNGYTVEEAK.2	1316.422221	4	476.503546	48	35	VPTDNYITTYPGQGLNGYTVEEAK	y4	2
sp|P0DTD1|R1AB_WCPV	VPTDNYITTYPGQGLNGYTVEEAK.2.1	1316.422221	4	476.513546	49	35	VPTDNYITTYPGQGLNGYTVEEAK	y4	2
sp|P0DTD1|R1AB_WCPV	VPTDNYITTYPGQGLNGYTVEEAK.2.2	1316.422221	4	476.523546	50	35	VPTDNYITTYPGQGLNGYTVEEAK	y4	2
sp|P0DTD1|R1AB_WCPV	VPTDNYITTYPGQGLNGYTVEEAK.2.3	1316.422221	4	476.533546	51	35	VPTDNYITTYPGQGLNGYTVEEAK	y4	2
sp|P0DTD1|R1AB_WCPV	VPTDNYITTYPGQGLNGYTVEEAK.2.4	1316.422221	4	476.543546	52	35	VPTDNYITTYPGQGLNGYTVEEAK	y4	2
sp|P0DTD1|R1AB_WCPV	VPTDNYITTYPGQGLNGYTVEEAK.2.5	1316.422221	4	476.553546	53	35	VPTDNYITTYPGQGLNGYTVEEAK	y4	2
sp|P0DTD1|R1AB_WCPV	SAFYILPSIISNEK.2.-5	791.916246	4	790.836286	23	35	SAFYILPSIISNEK	y7	3
sp|P0DTD1|R1AB_WCPV	SAFYILPSIISNEK.2.-4	791.916246	4	790.846286	24	35	SAFYILPSIISNEK	y7	3
sp|P0DTD1|R1AB_WCPV	SAFYILPSIISNEK.2.-3	791.916246	4	790.856286	25	35	SAFYILPSIISNEK	y7	3
sp|P0DTD1|R1AB_WCPV	SAFYILPSIISNEK.2.-2	791.916246	4	790.866286	26	35	SAFYILPSIISNEK	y7	3
sp|P0DTD1|R1AB_WCPV	SAFYILPSIISNEK.2.-1	791.916246	4	790.876286	27	35	SAFYILPSIISNEK	y7	3
sp|P0DTD1|R1AB_WCPV	SAFYILPSIISNEK.2	791.916246	4	790.886286	28	35	SAFYILPSIISNEK	y7	3
sp|P0DTD1|R1AB_WCPV	SAFYILPSIISNEK.2.1	791.916246	4	790.896286	29	35	SAFYILPSIISNEK	y7	3
sp|P0DTD1|R1AB_WCPV	SAFYILPSIISNEK.2.2	791.916246	4	790.906286	30	35	SAFYILPSIISNEK	y7	3
sp|P0DTD1|R1AB_WCPV	SAFYILPSIISNEK.2.3	791.916246	4	790.916286	31	35	SAFYILPSIISNEK	y7	3
sp|P0DTD1|R1AB_WCPV	SAFYILPSIISNEK.2.4	791.916246	4	790.926286	32	35	SAFYILPSIISNEK	y7	3
sp|P0DTD1|R1AB_WCPV	SAFYILPSIISNEK.2.5	791.916246	4	790.936286	33	35	SAFYILPSIISNEK	y7	3
sp|P0DTD1|R1AB_WCPV	SAFYILPSIISNEK.2.-5	791.916246	4	590.599996	23	35	SAFYILPSIISNEK	y5	2
sp|P0DTD1|R1AB_WCPV	SAFYILPSIISNEK.2.-4	791.916246	4	590.609996	24	35	SAFYILPSIISNEK	y5	2
sp|P0DTD1|R1AB_WCPV	SAFYILPSIISNEK.2.-3	791.916246	4	590.619996	25	35	SAFYILPSIISNEK	y5	2
sp|P0DTD1|R1AB_WCPV	SAFYILPSIISNEK.2.-2	791.916246	4	590.629996	26	35	SAFYILPSIISNEK	y5	2
sp|P0DTD1|R1AB_WCPV	SAFYILPSIISNEK.2.-1	791.916246	4	590.639996	27	35	SAFYILPSIISNEK	y5	2
sp|P0DTD1|R1AB_WCPV	SAFYILPSIISNEK.2	791.916246	4	590.649996	28	35	SAFYILPSIISNEK	y5	2
sp|P0DTD1|R1AB_WCPV	SAFYILPSIISNEK.2.1	791.916246	4	590.659996	29	35	SAFYILPSIISNEK	y5	2
sp|P0DTD1|R1AB_WCPV	SAFYILPSIISNEK.2.2	791.916246	4	590.669996	30	35	SAFYILPSIISNEK	y5	2
sp|P0DTD1|R1AB_WCPV	SAFYILPSIISNEK.2.3	791.916246	4	590.679996	31	35	SAFYILPSIISNEK	y5	2
sp|P0DTD1|R1AB_WCPV	SAFYILPSIISNEK.2.4	791.916246	4	590.689996	32	35	SAFYILPSIISNEK	y5	2
sp|P0DTD1|R1AB_WCPV	SAFYILPSIISNEK.2.5	791.916246	4	590.699996	33	35	SAFYILPSIISNEK	y5	2
sp|P0DTD1|R1AB_WCPV	SAFYILPSIISNEK.2.-5	791.916246	4	477.441456	23	35	SAFYILPSIISNEK	y4	1
sp|P0DTD1|R1AB_WCPV	SAFYILPSIISNEK.2.-4	791.916246	4	477.451456	24	35	SAFYILPSIISNEK	y4	1
sp|P0DTD1|R1AB_WCPV	SAFYILPSIISNEK.2.-3	791.916246	4	477.461456	25	35	SAFYILPSIISNEK	y4	1
sp|P0DTD1|R1AB_WCPV	SAFYILPSIISNEK.2.-2	791.916246	4	477.471456	26	35	SAFYILPSIISNEK	y4	1
sp|P0DTD1|R1AB_WCPV	SAFYILPSIISNEK.2.-1	791.916246	4	477.481456	27	35	SAFYILPSIISNEK	y4	1
sp|P0DTD1|R1AB_WCPV	SAFYILPSIISNEK.2	791.916246	4	477.491456	28	35	SAFYILPSIISNEK	y4	1
sp|P0DTD1|R1AB_WCPV	SAFYILPSIISNEK.2.1	791.916246	4	477.501456	29	35	SAFYILPSIISNEK	y4	1
sp|P0DTD1|R1AB_WCPV	SAFYILPSIISNEK.2.2	791.916246	4	477.511456	30	35	SAFYILPSIISNEK	y4	1
sp|P0DTD1|R1AB_WCPV	SAFYILPSIISNEK.2.3	791.916246	4	477.521456	31	35	SAFYILPSIISNEK	y4	1
sp|P0DTD1|R1AB_WCPV	SAFYILPSIISNEK.2.4	791.916246	4	477.531456	32	35	SAFYILPSIISNEK	y4	1
sp|P0DTD1|R1AB_WCPV	SAFYILPSIISNEK.2.5	791.916246	4	477.541456	33	35	SAFYILPSIISNEK	y4	1
sp|P0DTD1|R1AB_WCPV	QEILGTVSWNLR.2.-5	708.808591	4	774.842026	20	35	QEILGTVSWNLR	y6	2
sp|P0DTD1|R1AB_WCPV	QEILGTVSWNLR.2.-4	708.808591	4	774.852026	21	35	QEILGTVSWNLR	y6	2
sp|P0DTD1|R1AB_WCPV	QEILGTVSWNLR.2.-3	708.808591	4	774.862026	22	35	QEILGTVSWNLR	y6	2
sp|P0DTD1|R1AB_WCPV	QEILGTVSWNLR.2.-2	708.808591	4	774.872026	23	35	QEILGTVSWNLR	y6	2
sp|P0DTD1|R1AB_WCPV	QEILGTVSWNLR.2.-1	708.808591	4	774.882026	24	35	QEILGTVSWNLR	y6	2
sp|P0DTD1|R1AB_WCPV	QEILGTVSWNLR.2	708.808591	4	774.892026	25	35	QEILGTVSWNLR	y6	2
sp|P0DTD1|R1AB_WCPV	QEILGTVSWNLR.2.1	708.808591	4	774.902026	26	35	QEILGTVSWNLR	y6	2
sp|P0DTD1|R1AB_WCPV	QEILGTVSWNLR.2.2	708.808591	4	774.912026	27	35	QEILGTVSWNLR	y6	2
sp|P0DTD1|R1AB_WCPV	QEILGTVSWNLR.2.3	708.808591	4	774.922026	28	35	QEILGTVSWNLR	y6	2
sp|P0DTD1|R1AB_WCPV	QEILGTVSWNLR.2.4	708.808591	4	774.932026	29	35	QEILGTVSWNLR	y6	2
sp|P0DTD1|R1AB_WCPV	QEILGTVSWNLR.2.5	708.808591	4	774.942026	30	35	QEILGTVSWNLR	y6	2
sp|P0DTD1|R1AB_WCPV	QEILGTVSWNLR.2.-5	708.808591	4	675.710216	20	35	QEILGTVSWNLR	y5	1
sp|P0DTD1|R1AB_WCPV	QEILGTVSWNLR.2.-4	708.808591	4	675.720216	21	35	QEILGTVSWNLR	y5	1
sp|P0DTD1|R1AB_WCPV	QEILGTVSWNLR.2.-3	708.808591	4	675.730216	22	35	QEILGTVSWNLR	y5	1
sp|P0DTD1|R1AB_WCPV	QEILGTVSWNLR.2.-2	708.808591	4	675.740216	23	35	QEILGTVSWNLR	y5	1
sp|P0DTD1|R1AB_WCPV	QEILGTVSWNLR.2.-1	708.808591	4	675.750216	24	35	QEILGTVSWNLR	y5	1
sp|P0DTD1|R1AB_WCPV	QEILGTVSWNLR.2	708.808591	4	675.760216	25	35	QEILGTVSWNLR	y5	1
sp|P0DTD1|R1AB_WCPV	QEILGTVSWNLR.2.1	708.808591	4	675.770216	26	35	QEILGTVSWNLR	y5	1
sp|P0DTD1|R1AB_WCPV	QEILGTVSWNLR.2.2	708.808591	4	675.780216	27	35	QEILGTVSWNLR	y5	1
sp|P0DTD1|R1AB_WCPV	QEILGTVSWNLR.2.3	708.808591	4	675.790216	28	35	QEILGTVSWNLR	y5	1
sp|P0DTD1|R1AB_WCPV	QEILGTVSWNLR.2.4	708.808591	4	675.800216	29	35	QEILGTVSWNLR	y5	1
sp|P0DTD1|R1AB_WCPV	QEILGTVSWNLR.2.5	708.808591	4	675.810216	30	35	QEILGTVSWNLR	y5	1
sp|P0DTD1|R1AB_WCPV	QEILGTVSWNLR.2.-5	708.808591	4	588.632466	20	35	QEILGTVSWNLR	y4	3
sp|P0DTD1|R1AB_WCPV	QEILGTVSWNLR.2.-4	708.808591	4	588.642466	21	35	QEILGTVSWNLR	y4	3
sp|P0DTD1|R1AB_WCPV	QEILGTVSWNLR.2.-3	708.808591	4	588.652466	22	35	QEILGTVSWNLR	y4	3
sp|P0DTD1|R1AB_WCPV	QEILGTVSWNLR.2.-2	708.808591	4	588.662466	23	35	QEILGTVSWNLR	y4	3
sp|P0DTD1|R1AB_WCPV	QEILGTVSWNLR.2.-1	708.808591	4	588.672466	24	35	QEILGTVSWNLR	y4	3
sp|P0DTD1|R1AB_WCPV	QEILGTVSWNLR.2	708.808591	4	588.682466	25	35	QEILGTVSWNLR	y4	3
sp|P0DTD1|R1AB_WCPV	QEILGTVSWNLR.2.1	708.808591	4	588.692466	26	35	QEILGTVSWNLR	y4	3
sp|P0DTD1|R1AB_WCPV	QEILGTVSWNLR.2.2	708.808591	4	588.702466	27	35	QEILGTVSWNLR	y4	3
sp|P0DTD1|R1AB_WCPV	QEILGTVSWNLR.2.3	708.808591	4	588.712466	28	35	QEILGTVSWNLR	y4	3
sp|P0DTD1|R1AB_WCPV	QEILGTVSWNLR.2.4	708.808591	4	588.722466	29	35	QEILGTVSWNLR	y4	3
sp|P0DTD1|R1AB_WCPV	QEILGTVSWNLR.2.5	708.808591	4	588.732466	30	35	QEILGTVSWNLR	y4	3
sp|P0DTD1|R1AB_WCPV	EMLAHAEETR.2.-5	594.158656	4	813.789956	16	35	EMLAHAEETR	y7	3
sp|P0DTD1|R1AB_WCPV	EMLAHAEETR.2.-4	594.158656	4	813.799956	17	35	EMLAHAEETR	y7	3
sp|P0DTD1|R1AB_WCPV	EMLAHAEETR.2.-3	594.158656	4	813.809956	18	35	EMLAHAEETR	y7	3
sp|P0DTD1|R1AB_WCPV	EMLAHAEETR.2.-2	594.158656	4	813.819956	19	35	EMLAHAEETR	y7	3
sp|P0DTD1|R1AB_WCPV	EMLAHAEETR.2.-1	594.158656	4	813.829956	20	35	EMLAHAEETR	y7	3
sp|P0DTD1|R1AB_WCPV	EMLAHAEETR.2	594.158656	4	813.839956	21	35	EMLAHAEETR	y7	3
sp|P0DTD1|R1AB_WCPV	EMLAHAEETR.2.1	594.158656	4	813.849956	22	35	EMLAHAEETR	y7	3
sp|P0DTD1|R1AB_WCPV	EMLAHAEETR.2.2	594.158656	4	813.859956	23	35	EMLAHAEETR	y7	3
sp|P0DTD1|R1AB_WCPV	EMLAHAEETR.2.3	594.158656	4	813.869956	24	35	EMLAHAEETR	y7	3
sp|P0DTD1|R1AB_WCPV	EMLAHAEETR.2.4	594.158656	4	813.879956	25	35	EMLAHAEETR	y7	3
sp|P0DTD1|R1AB_WCPV	EMLAHAEETR.2.5	594.158656	4	813.889956	26	35	EMLAHAEETR	y7	3
sp|P0DTD1|R1AB_WCPV	EMLAHAEETR.2.-5	594.158656	4	742.711606	16	35	EMLAHAEETR	y6	1
sp|P0DTD1|R1AB_WCPV	EMLAHAEETR.2.-4	594.158656	4	742.721606	17	35	EMLAHAEETR	y6	1
sp|P0DTD1|R1AB_WCPV	EMLAHAEETR.2.-3	594.158656	4	742.731606	18	35	EMLAHAEETR	y6	1
sp|P0DTD1|R1AB_WCPV	EMLAHAEETR.2.-2	594.158656	4	742.741606	19	35	EMLAHAEETR	y6	1
sp|P0DTD1|R1AB_WCPV	EMLAHAEETR.2.-1	594.158656	4	742.751606	20	35	EMLAHAEETR	y6	1
sp|P0DTD1|R1AB_WCPV	EMLAHAEETR.2	594.158656	4	742.761606	21	35	EMLAHAEETR	y6	1
sp|P0DTD1|R1AB_WCPV	EMLAHAEETR.2.1	594.158656	4	742.771606	22	35	EMLAHAEETR	y6	1
sp|P0DTD1|R1AB_WCPV	EMLAHAEETR.2.2	594.158656	4	742.781606	23	35	EMLAHAEETR	y6	1
sp|P0DTD1|R1AB_WCPV	EMLAHAEETR.2.3	594.158656	4	742.791606	24	35	EMLAHAEETR	y6	1
sp|P0DTD1|R1AB_WCPV	EMLAHAEETR.2.4	594.158656	4	742.801606	25	35	EMLAHAEETR	y6	1
sp|P0DTD1|R1AB_WCPV	EMLAHAEETR.2.5	594.158656	4	742.811606	26	35	EMLAHAEETR	y6	1
sp|P0DTD1|R1AB_WCPV	EMLAHAEETR.2.-5	594.158656	4	605.571426	16	35	EMLAHAEETR	y5	2
sp|P0DTD1|R1AB_WCPV	EMLAHAEETR.2.-4	594.158656	4	605.581426	17	35	EMLAHAEETR	y5	2
sp|P0DTD1|R1AB_WCPV	EMLAHAEETR.2.-3	594.158656	4	605.591426	18	35	EMLAHAEETR	y5	2
sp|P0DTD1|R1AB_WCPV	EMLAHAEETR.2.-2	594.158656	4	605.601426	19	35	EMLAHAEETR	y5	2
sp|P0DTD1|R1AB_WCPV	EMLAHAEETR.2.-1	594.158656	4	605.611426	20	35	EMLAHAEETR	y5	2
sp|P0DTD1|R1AB_WCPV	EMLAHAEETR.2	594.158656	4	605.621426	21	35	EMLAHAEETR	y5	2
sp|P0DTD1|R1AB_WCPV	EMLAHAEETR.2.1	594.158656	4	605.631426	22	35	EMLAHAEETR	y5	2
sp|P0DTD1|R1AB_WCPV	EMLAHAEETR.2.2	594.158656	4	605.641426	23	35	EMLAHAEETR	y5	2
sp|P0DTD1|R1AB_WCPV	EMLAHAEETR.2.3	594.158656	4	605.651426	24	35	EMLAHAEETR	y5	2
sp|P0DTD1|R1AB_WCPV	EMLAHAEETR.2.4	594.158656	4	605.661426	25	35	EMLAHAEETR	y5	2
sp|P0DTD1|R1AB_WCPV	EMLAHAEETR.2.5	594.158656	4	605.671426	26	35	EMLAHAEETR	y5	2
sp|P0DTD1|R1AB_WCPV	AIVSTIQR.2.-5	444.527926	4	703.761686	10	35	AIVSTIQR	y6	1
sp|P0DTD1|R1AB_WCPV	AIVSTIQR.2.-4	444.527926	4	703.771686	11	35	AIVSTIQR	y6	1
sp|P0DTD1|R1AB_WCPV	AIVSTIQR.2.-3	444.527926	4	703.781686	12	35	AIVSTIQR	y6	1
sp|P0DTD1|R1AB_WCPV	AIVSTIQR.2.-2	444.527926	4	703.791686	13	35	AIVSTIQR	y6	1
sp|P0DTD1|R1AB_WCPV	AIVSTIQR.2.-1	444.527926	4	703.801686	14	35	AIVSTIQR	y6	1
sp|P0DTD1|R1AB_WCPV	AIVSTIQR.2	444.527926	4	703.811686	15	35	AIVSTIQR	y6	1
sp|P0DTD1|R1AB_WCPV	AIVSTIQR.2.1	444.527926	4	703.821686	16	35	AIVSTIQR	y6	1
sp|P0DTD1|R1AB_WCPV	AIVSTIQR.2.2	444.527926	4	703.831686	17	35	AIVSTIQR	y6	1
sp|P0DTD1|R1AB_WCPV	AIVSTIQR.2.3	444.527926	4	703.841686	18	35	AIVSTIQR	y6	1
sp|P0DTD1|R1AB_WCPV	AIVSTIQR.2.4	444.527926	4	703.851686	19	35	AIVSTIQR	y6	1
sp|P0DTD1|R1AB_WCPV	AIVSTIQR.2.5	444.527926	4	703.861686	20	35	AIVSTIQR	y6	1
sp|P0DTD1|R1AB_WCPV	AIVSTIQR.2.-5	444.527926	4	604.629876	10	35	AIVSTIQR	y5	2
sp|P0DTD1|R1AB_WCPV	AIVSTIQR.2.-4	444.527926	4	604.639876	11	35	AIVSTIQR	y5	2
sp|P0DTD1|R1AB_WCPV	AIVSTIQR.2.-3	444.527926	4	604.649876	12	35	AIVSTIQR	y5	2
sp|P0DTD1|R1AB_WCPV	AIVSTIQR.2.-2	444.527926	4	604.659876	13	35	AIVSTIQR	y5	2
sp|P0DTD1|R1AB_WCPV	AIVSTIQR.2.-1	444.527926	4	604.669876	14	35	AIVSTIQR	y5	2
sp|P0DTD1|R1AB_WCPV	AIVSTIQR.2	444.527926	4	604.679876	15	35	AIVSTIQR	y5	2
sp|P0DTD1|R1AB_WCPV	AIVSTIQR.2.1	444.527926	4	604.689876	16	35	AIVSTIQR	y5	2
sp|P0DTD1|R1AB_WCPV	AIVSTIQR.2.2	444.527926	4	604.699876	17	35	AIVSTIQR	y5	2
sp|P0DTD1|R1AB_WCPV	AIVSTIQR.2.3	444.527926	4	604.709876	18	35	AIVSTIQR	y5	2
sp|P0DTD1|R1AB_WCPV	AIVSTIQR.2.4	444.527926	4	604.719876	19	35	AIVSTIQR	y5	2
sp|P0DTD1|R1AB_WCPV	AIVSTIQR.2.5	444.527926	4	604.729876	20	35	AIVSTIQR	y5	2
sp|P0DTD1|R1AB_WCPV	AIVSTIQR.2.-5	444.527926	4	517.552126	10	35	AIVSTIQR	y4	3
sp|P0DTD1|R1AB_WCPV	AIVSTIQR.2.-4	444.527926	4	517.562126	11	35	AIVSTIQR	y4	3
sp|P0DTD1|R1AB_WCPV	AIVSTIQR.2.-3	444.527926	4	517.572126	12	35	AIVSTIQR	y4	3
sp|P0DTD1|R1AB_WCPV	AIVSTIQR.2.-2	444.527926	4	517.582126	13	35	AIVSTIQR	y4	3
sp|P0DTD1|R1AB_WCPV	AIVSTIQR.2.-1	444.527926	4	517.592126	14	35	AIVSTIQR	y4	3
sp|P0DTD1|R1AB_WCPV	AIVSTIQR.2	444.527926	4	517.602126	15	35	AIVSTIQR	y4	3
sp|P0DTD1|R1AB_WCPV	AIVSTIQR.2.1	444.527926	4	517.612126	16	35	AIVSTIQR	y4	3
sp|P0DTD1|R1AB_WCPV	AIVSTIQR.2.2	444.527926	4	517.622126	17	35	AIVSTIQR	y4	3
sp|P0DTD1|R1AB_WCPV	AIVSTIQR.2.3	444.527926	4	517.632126	18	35	AIVSTIQR	y4	3
sp|P0DTD1|R1AB_WCPV	AIVSTIQR.2.4	444.527926	4	517.642126	19	35	AIVSTIQR	y4	3
sp|P0DTD1|R1AB_WCPV	AIVSTIQR.2.5	444.527926	4	517.652126	20	35	AIVSTIQR	y4	3
sp|P0DTD1|R1AB_WCPV	IQEGVVDYGAR.2.-5	604.163736	4	836.866956	16	35	IQEGVVDYGAR	y8	1
sp|P0DTD1|R1AB_WCPV	IQEGVVDYGAR.2.-4	604.163736	4	836.876956	17	35	IQEGVVDYGAR	y8	1
sp|P0DTD1|R1AB_WCPV	IQEGVVDYGAR.2.-3	604.163736	4	836.886956	18	35	IQEGVVDYGAR	y8	1
sp|P0DTD1|R1AB_WCPV	IQEGVVDYGAR.2.-2	604.163736	4	836.896956	19	35	IQEGVVDYGAR	y8	1
sp|P0DTD1|R1AB_WCPV	IQEGVVDYGAR.2.-1	604.163736	4	836.906956	20	35	IQEGVVDYGAR	y8	1
sp|P0DTD1|R1AB_WCPV	IQEGVVDYGAR.2	604.163736	4	836.916956	21	35	IQEGVVDYGAR	y8	1
sp|P0DTD1|R1AB_WCPV	IQEGVVDYGAR.2.1	604.163736	4	836.926956	22	35	IQEGVVDYGAR	y8	1
sp|P0DTD1|R1AB_WCPV	IQEGVVDYGAR.2.2	604.163736	4	836.936956	23	35	IQEGVVDYGAR	y8	1
sp|P0DTD1|R1AB_WCPV	IQEGVVDYGAR.2.3	604.163736	4	836.946956	24	35	IQEGVVDYGAR	y8	1
sp|P0DTD1|R1AB_WCPV	IQEGVVDYGAR.2.4	604.163736	4	836.956956	25	35	IQEGVVDYGAR	y8	1
sp|P0DTD1|R1AB_WCPV	IQEGVVDYGAR.2.5	604.163736	4	836.966956	26	35	IQEGVVDYGAR	y8	1
sp|P0DTD1|R1AB_WCPV	IQEGVVDYGAR.2.-5	604.163736	4	680.683526	16	35	IQEGVVDYGAR	y6	2
sp|P0DTD1|R1AB_WCPV	IQEGVVDYGAR.2.-4	604.163736	4	680.693526	17	35	IQEGVVDYGAR	y6	2
sp|P0DTD1|R1AB_WCPV	IQEGVVDYGAR.2.-3	604.163736	4	680.703526	18	35	IQEGVVDYGAR	y6	2
sp|P0DTD1|R1AB_WCPV	IQEGVVDYGAR.2.-2	604.163736	4	680.713526	19	35	IQEGVVDYGAR	y6	2
sp|P0DTD1|R1AB_WCPV	IQEGVVDYGAR.2.-1	604.163736	4	680.723526	20	35	IQEGVVDYGAR	y6	2
sp|P0DTD1|R1AB_WCPV	IQEGVVDYGAR.2	604.163736	4	680.733526	21	35	IQEGVVDYGAR	y6	2
sp|P0DTD1|R1AB_WCPV	IQEGVVDYGAR.2.1	604.163736	4	680.743526	22	35	IQEGVVDYGAR	y6	2
sp|P0DTD1|R1AB_WCPV	IQEGVVDYGAR.2.2	604.163736	4	680.753526	23	35	IQEGVVDYGAR	y6	2
sp|P0DTD1|R1AB_WCPV	IQEGVVDYGAR.2.3	604.163736	4	680.763526	24	35	IQEGVVDYGAR	y6	2
sp|P0DTD1|R1AB_WCPV	IQEGVVDYGAR.2.4	604.163736	4	680.773526	25	35	IQEGVVDYGAR	y6	2
sp|P0DTD1|R1AB_WCPV	IQEGVVDYGAR.2.5	604.163736	4	680.783526	26	35	IQEGVVDYGAR	y6	2
sp|P0DTD1|R1AB_WCPV	IQEGVVDYGAR.2.-5	604.163736	4	581.551716	16	35	IQEGVVDYGAR	y5	3
sp|P0DTD1|R1AB_WCPV	IQEGVVDYGAR.2.-4	604.163736	4	581.561716	17	35	IQEGVVDYGAR	y5	3
sp|P0DTD1|R1AB_WCPV	IQEGVVDYGAR.2.-3	604.163736	4	581.571716	18	35	IQEGVVDYGAR	y5	3
sp|P0DTD1|R1AB_WCPV	IQEGVVDYGAR.2.-2	604.163736	4	581.581716	19	35	IQEGVVDYGAR	y5	3
sp|P0DTD1|R1AB_WCPV	IQEGVVDYGAR.2.-1	604.163736	4	581.591716	20	35	IQEGVVDYGAR	y5	3
sp|P0DTD1|R1AB_WCPV	IQEGVVDYGAR.2	604.163736	4	581.601716	21	35	IQEGVVDYGAR	y5	3
sp|P0DTD1|R1AB_WCPV	IQEGVVDYGAR.2.1	604.163736	4	581.611716	22	35	IQEGVVDYGAR	y5	3
sp|P0DTD1|R1AB_WCPV	IQEGVVDYGAR.2.2	604.163736	4	581.621716	23	35	IQEGVVDYGAR	y5	3
sp|P0DTD1|R1AB_WCPV	IQEGVVDYGAR.2.3	604.163736	4	581.631716	24	35	IQEGVVDYGAR	y5	3
sp|P0DTD1|R1AB_WCPV	IQEGVVDYGAR.2.4	604.163736	4	581.641716	25	35	IQEGVVDYGAR	y5	3
sp|P0DTD1|R1AB_WCPV	IQEGVVDYGAR.2.5	604.163736	4	581.651716	26	35	IQEGVVDYGAR	y5	3
sp|P0DTD1|R1AB_WCPV	VPATVSVSSPDAVTAYNGYLTSSSK.2.-5	1251.863861	4	842.868236	40	35	VPATVSVSSPDAVTAYNGYLTSSSK	y8	2
sp|P0DTD1|R1AB_WCPV	VPATVSVSSPDAVTAYNGYLTSSSK.2.-4	1251.863861	4	842.878236	41	35	VPATVSVSSPDAVTAYNGYLTSSSK	y8	2
sp|P0DTD1|R1AB_WCPV	VPATVSVSSPDAVTAYNGYLTSSSK.2.-3	1251.863861	4	842.888236	42	35	VPATVSVSSPDAVTAYNGYLTSSSK	y8	2
sp|P0DTD1|R1AB_WCPV	VPATVSVSSPDAVTAYNGYLTSSSK.2.-2	1251.863861	4	842.898236	43	35	VPATVSVSSPDAVTAYNGYLTSSSK	y8	2
sp|P0DTD1|R1AB_WCPV	VPATVSVSSPDAVTAYNGYLTSSSK.2.-1	1251.863861	4	842.908236	44	35	VPATVSVSSPDAVTAYNGYLTSSSK	y8	2
sp|P0DTD1|R1AB_WCPV	VPATVSVSSPDAVTAYNGYLTSSSK.2	1251.863861	4	842.918236	45	35	VPATVSVSSPDAVTAYNGYLTSSSK	y8	2
sp|P0DTD1|R1AB_WCPV	VPATVSVSSPDAVTAYNGYLTSSSK.2.1	1251.863861	4	842.928236	46	35	VPATVSVSSPDAVTAYNGYLTSSSK	y8	2
sp|P0DTD1|R1AB_WCPV	VPATVSVSSPDAVTAYNGYLTSSSK.2.2	1251.863861	4	842.938236	47	35	VPATVSVSSPDAVTAYNGYLTSSSK	y8	2
sp|P0DTD1|R1AB_WCPV	VPATVSVSSPDAVTAYNGYLTSSSK.2.3	1251.863861	4	842.948236	48	35	VPATVSVSSPDAVTAYNGYLTSSSK	y8	2
sp|P0DTD1|R1AB_WCPV	VPATVSVSSPDAVTAYNGYLTSSSK.2.4	1251.863861	4	842.958236	49	35	VPATVSVSSPDAVTAYNGYLTSSSK	y8	2
sp|P0DTD1|R1AB_WCPV	VPATVSVSSPDAVTAYNGYLTSSSK.2.5	1251.863861	4	842.968236	50	35	VPATVSVSSPDAVTAYNGYLTSSSK	y8	2
sp|P0DTD1|R1AB_WCPV	VPATVSVSSPDAVTAYNGYLTSSSK.2.-5	1251.863861	4	622.642006	40	35	VPATVSVSSPDAVTAYNGYLTSSSK	y6	3
sp|P0DTD1|R1AB_WCPV	VPATVSVSSPDAVTAYNGYLTSSSK.2.-4	1251.863861	4	622.652006	41	35	VPATVSVSSPDAVTAYNGYLTSSSK	y6	3
sp|P0DTD1|R1AB_WCPV	VPATVSVSSPDAVTAYNGYLTSSSK.2.-3	1251.863861	4	622.662006	42	35	VPATVSVSSPDAVTAYNGYLTSSSK	y6	3
sp|P0DTD1|R1AB_WCPV	VPATVSVSSPDAVTAYNGYLTSSSK.2.-2	1251.863861	4	622.672006	43	35	VPATVSVSSPDAVTAYNGYLTSSSK	y6	3
sp|P0DTD1|R1AB_WCPV	VPATVSVSSPDAVTAYNGYLTSSSK.2.-1	1251.863861	4	622.682006	44	35	VPATVSVSSPDAVTAYNGYLTSSSK	y6	3
sp|P0DTD1|R1AB_WCPV	VPATVSVSSPDAVTAYNGYLTSSSK.2	1251.863861	4	622.692006	45	35	VPATVSVSSPDAVTAYNGYLTSSSK	y6	3
sp|P0DTD1|R1AB_WCPV	VPATVSVSSPDAVTAYNGYLTSSSK.2.1	1251.863861	4	622.702006	46	35	VPATVSVSSPDAVTAYNGYLTSSSK	y6	3
sp|P0DTD1|R1AB_WCPV	VPATVSVSSPDAVTAYNGYLTSSSK.2.2	1251.863861	4	622.712006	47	35	VPATVSVSSPDAVTAYNGYLTSSSK	y6	3
sp|P0DTD1|R1AB_WCPV	VPATVSVSSPDAVTAYNGYLTSSSK.2.3	1251.863861	4	622.722006	48	35	VPATVSVSSPDAVTAYNGYLTSSSK	y6	3
sp|P0DTD1|R1AB_WCPV	VPATVSVSSPDAVTAYNGYLTSSSK.2.4	1251.863861	4	622.732006	49	35	VPATVSVSSPDAVTAYNGYLTSSSK	y6	3
sp|P0DTD1|R1AB_WCPV	VPATVSVSSPDAVTAYNGYLTSSSK.2.5	1251.863861	4	622.742006	50	35	VPATVSVSSPDAVTAYNGYLTSSSK	y6	3
sp|P0DTD1|R1AB_WCPV	VPATVSVSSPDAVTAYNGYLTSSSK.2.-5	1251.863861	4	509.483466	40	35	VPATVSVSSPDAVTAYNGYLTSSSK	y5	1
sp|P0DTD1|R1AB_WCPV	VPATVSVSSPDAVTAYNGYLTSSSK.2.-4	1251.863861	4	509.493466	41	35	VPATVSVSSPDAVTAYNGYLTSSSK	y5	1
sp|P0DTD1|R1AB_WCPV	VPATVSVSSPDAVTAYNGYLTSSSK.2.-3	1251.863861	4	509.503466	42	35	VPATVSVSSPDAVTAYNGYLTSSSK	y5	1
sp|P0DTD1|R1AB_WCPV	VPATVSVSSPDAVTAYNGYLTSSSK.2.-2	1251.863861	4	509.513466	43	35	VPATVSVSSPDAVTAYNGYLTSSSK	y5	1
sp|P0DTD1|R1AB_WCPV	VPATVSVSSPDAVTAYNGYLTSSSK.2.-1	1251.863861	4	509.523466	44	35	VPATVSVSSPDAVTAYNGYLTSSSK	y5	1
sp|P0DTD1|R1AB_WCPV	VPATVSVSSPDAVTAYNGYLTSSSK.2	1251.863861	4	509.533466	45	35	VPATVSVSSPDAVTAYNGYLTSSSK	y5	1
sp|P0DTD1|R1AB_WCPV	VPATVSVSSPDAVTAYNGYLTSSSK.2.1	1251.863861	4	509.543466	46	35	VPATVSVSSPDAVTAYNGYLTSSSK	y5	1
sp|P0DTD1|R1AB_WCPV	VPATVSVSSPDAVTAYNGYLTSSSK.2.2	1251.863861	4	509.553466	47	35	VPATVSVSSPDAVTAYNGYLTSSSK	y5	1
sp|P0DTD1|R1AB_WCPV	VPATVSVSSPDAVTAYNGYLTSSSK.2.3	1251.863861	4	509.563466	48	35	VPATVSVSSPDAVTAYNGYLTSSSK	y5	1
sp|P0DTD1|R1AB_WCPV	VPATVSVSSPDAVTAYNGYLTSSSK.2.4	1251.863861	4	509.573466	49	35	VPATVSVSSPDAVTAYNGYLTSSSK	y5	1
sp|P0DTD1|R1AB_WCPV	VPATVSVSSPDAVTAYNGYLTSSSK.2.5	1251.863861	4	509.583466	50	35	VPATVSVSSPDAVTAYNGYLTSSSK	y5	1
sp|P0DTD1|R1AB_WCPV	TPEEHFIETISLAGSYK.2.-5	962.061591	4	725.764356	30	35	TPEEHFIETISLAGSYK	y7	1
sp|P0DTD1|R1AB_WCPV	TPEEHFIETISLAGSYK.2.-4	962.061591	4	725.774356	31	35	TPEEHFIETISLAGSYK	y7	1
sp|P0DTD1|R1AB_WCPV	TPEEHFIETISLAGSYK.2.-3	962.061591	4	725.784356	32	35	TPEEHFIETISLAGSYK	y7	1
sp|P0DTD1|R1AB_WCPV	TPEEHFIETISLAGSYK.2.-2	962.061591	4	725.794356	33	35	TPEEHFIETISLAGSYK	y7	1
sp|P0DTD1|R1AB_WCPV	TPEEHFIETISLAGSYK.2.-1	962.061591	4	725.804356	34	35	TPEEHFIETISLAGSYK	y7	1
sp|P0DTD1|R1AB_WCPV	TPEEHFIETISLAGSYK.2	962.061591	4	725.814356	35	35	TPEEHFIETISLAGSYK	y7	1
sp|P0DTD1|R1AB_WCPV	TPEEHFIETISLAGSYK.2.1	962.061591	4	725.824356	36	35	TPEEHFIETISLAGSYK	y7	1
sp|P0DTD1|R1AB_WCPV	TPEEHFIETISLAGSYK.2.2	962.061591	4	725.834356	37	35	TPEEHFIETISLAGSYK	y7	1
sp|P0DTD1|R1AB_WCPV	TPEEHFIETISLAGSYK.2.3	962.061591	4	725.844356	38	35	TPEEHFIETISLAGSYK	y7	1
sp|P0DTD1|R1AB_WCPV	TPEEHFIETISLAGSYK.2.4	962.061591	4	725.854356	39	35	TPEEHFIETISLAGSYK	y7	1
sp|P0DTD1|R1AB_WCPV	TPEEHFIETISLAGSYK.2.5	962.061591	4	725.864356	40	35	TPEEHFIETISLAGSYK	y7	1
sp|P0DTD1|R1AB_WCPV	TPEEHFIETISLAGSYK.2.-5	962.061591	4	525.528066	30	35	TPEEHFIETISLAGSYK	y5	3
sp|P0DTD1|R1AB_WCPV	TPEEHFIETISLAGSYK.2.-4	962.061591	4	525.538066	31	35	TPEEHFIETISLAGSYK	y5	3
sp|P0DTD1|R1AB_WCPV	TPEEHFIETISLAGSYK.2.-3	962.061591	4	525.548066	32	35	TPEEHFIETISLAGSYK	y5	3
sp|P0DTD1|R1AB_WCPV	TPEEHFIETISLAGSYK.2.-2	962.061591	4	525.558066	33	35	TPEEHFIETISLAGSYK	y5	3
sp|P0DTD1|R1AB_WCPV	TPEEHFIETISLAGSYK.2.-1	962.061591	4	525.568066	34	35	TPEEHFIETISLAGSYK	y5	3
sp|P0DTD1|R1AB_WCPV	TPEEHFIETISLAGSYK.2	962.061591	4	525.578066	35	35	TPEEHFIETISLAGSYK	y5	3
sp|P0DTD1|R1AB_WCPV	TPEEHFIETISLAGSYK.2.1	962.061591	4	525.588066	36	35	TPEEHFIETISLAGSYK	y5	3
sp|P0DTD1|R1AB_WCPV	TPEEHFIETISLAGSYK.2.2	962.061591	4	525.598066	37	35	TPEEHFIETISLAGSYK	y5	3
sp|P0DTD1|R1AB_WCPV	TPEEHFIETISLAGSYK.2.3	962.061591	4	525.608066	38	35	TPEEHFIETISLAGSYK	y5	3
sp|P0DTD1|R1AB_WCPV	TPEEHFIETISLAGSYK.2.4	962.061591	4	525.618066	39	35	TPEEHFIETISLAGSYK	y5	3
sp|P0DTD1|R1AB_WCPV	TPEEHFIETISLAGSYK.2.5	962.061591	4	525.628066	40	35	TPEEHFIETISLAGSYK	y5	3
sp|P0DTD1|R1AB_WCPV	TPEEHFIETISLAGSYK.2.-5	962.061591	4	454.449716	30	35	TPEEHFIETISLAGSYK	y4	2
sp|P0DTD1|R1AB_WCPV	TPEEHFIETISLAGSYK.2.-4	962.061591	4	454.459716	31	35	TPEEHFIETISLAGSYK	y4	2
sp|P0DTD1|R1AB_WCPV	TPEEHFIETISLAGSYK.2.-3	962.061591	4	454.469716	32	35	TPEEHFIETISLAGSYK	y4	2
sp|P0DTD1|R1AB_WCPV	TPEEHFIETISLAGSYK.2.-2	962.061591	4	454.479716	33	35	TPEEHFIETISLAGSYK	y4	2
sp|P0DTD1|R1AB_WCPV	TPEEHFIETISLAGSYK.2.-1	962.061591	4	454.489716	34	35	TPEEHFIETISLAGSYK	y4	2
sp|P0DTD1|R1AB_WCPV	TPEEHFIETISLAGSYK.2	962.061591	4	454.499716	35	35	TPEEHFIETISLAGSYK	y4	2
sp|P0DTD1|R1AB_WCPV	TPEEHFIETISLAGSYK.2.1	962.061591	4	454.509716	36	35	TPEEHFIETISLAGSYK	y4	2
sp|P0DTD1|R1AB_WCPV	TPEEHFIETISLAGSYK.2.2	962.061591	4	454.519716	37	35	TPEEHFIETISLAGSYK	y4	2
sp|P0DTD1|R1AB_WCPV	TPEEHFIETISLAGSYK.2.3	962.061591	4	454.529716	38	35	TPEEHFIETISLAGSYK	y4	2
sp|P0DTD1|R1AB_WCPV	TPEEHFIETISLAGSYK.2.4	962.061591	4	454.539716	39	35	TPEEHFIETISLAGSYK	y4	2
sp|P0DTD1|R1AB_WCPV	TPEEHFIETISLAGSYK.2.5	962.061591	4	454.549716	40	35	TPEEHFIETISLAGSYK	y4	2
sp|P0DTD1|R1AB_WCPV	DWSYSGQSTQLGIEFLK.2.-5	980.571821	4	706.804376	30	35	DWSYSGQSTQLGIEFLK	y6	1
sp|P0DTD1|R1AB_WCPV	DWSYSGQSTQLGIEFLK.2.-4	980.571821	4	706.814376	31	35	DWSYSGQSTQLGIEFLK	y6	1
sp|P0DTD1|R1AB_WCPV	DWSYSGQSTQLGIEFLK.2.-3	980.571821	4	706.824376	32	35	DWSYSGQSTQLGIEFLK	y6	1
sp|P0DTD1|R1AB_WCPV	DWSYSGQSTQLGIEFLK.2.-2	980.571821	4	706.834376	33	35	DWSYSGQSTQLGIEFLK	y6	1
sp|P0DTD1|R1AB_WCPV	DWSYSGQSTQLGIEFLK.2.-1	980.571821	4	706.844376	34	35	DWSYSGQSTQLGIEFLK	y6	1
sp|P0DTD1|R1AB_WCPV	DWSYSGQSTQLGIEFLK.2	980.571821	4	706.854376	35	35	DWSYSGQSTQLGIEFLK	y6	1
sp|P0DTD1|R1AB_WCPV	DWSYSGQSTQLGIEFLK.2.1	980.571821	4	706.864376	36	35	DWSYSGQSTQLGIEFLK	y6	1
sp|P0DTD1|R1AB_WCPV	DWSYSGQSTQLGIEFLK.2.2	980.571821	4	706.874376	37	35	DWSYSGQSTQLGIEFLK	y6	1
sp|P0DTD1|R1AB_WCPV	DWSYSGQSTQLGIEFLK.2.3	980.571821	4	706.884376	38	35	DWSYSGQSTQLGIEFLK	y6	1
sp|P0DTD1|R1AB_WCPV	DWSYSGQSTQLGIEFLK.2.4	980.571821	4	706.894376	39	35	DWSYSGQSTQLGIEFLK	y6	1
sp|P0DTD1|R1AB_WCPV	DWSYSGQSTQLGIEFLK.2.5	980.571821	4	706.904376	40	35	DWSYSGQSTQLGIEFLK	y6	1
sp|P0DTD1|R1AB_WCPV	DWSYSGQSTQLGIEFLK.2.-5	980.571821	4	536.594216	30	35	DWSYSGQSTQLGIEFLK	y4	2
sp|P0DTD1|R1AB_WCPV	DWSYSGQSTQLGIEFLK.2.-4	980.571821	4	536.604216	31	35	DWSYSGQSTQLGIEFLK	y4	2
sp|P0DTD1|R1AB_WCPV	DWSYSGQSTQLGIEFLK.2.-3	980.571821	4	536.614216	32	35	DWSYSGQSTQLGIEFLK	y4	2
sp|P0DTD1|R1AB_WCPV	DWSYSGQSTQLGIEFLK.2.-2	980.571821	4	536.624216	33	35	DWSYSGQSTQLGIEFLK	y4	2
sp|P0DTD1|R1AB_WCPV	DWSYSGQSTQLGIEFLK.2.-1	980.571821	4	536.634216	34	35	DWSYSGQSTQLGIEFLK	y4	2
sp|P0DTD1|R1AB_WCPV	DWSYSGQSTQLGIEFLK.2	980.571821	4	536.644216	35	35	DWSYSGQSTQLGIEFLK	y4	2
sp|P0DTD1|R1AB_WCPV	DWSYSGQSTQLGIEFLK.2.1	980.571821	4	536.654216	36	35	DWSYSGQSTQLGIEFLK	y4	2
sp|P0DTD1|R1AB_WCPV	DWSYSGQSTQLGIEFLK.2.2	980.571821	4	536.664216	37	35	DWSYSGQSTQLGIEFLK	y4	2
sp|P0DTD1|R1AB_WCPV	DWSYSGQSTQLGIEFLK.2.3	980.571821	4	536.674216	38	35	DWSYSGQSTQLGIEFLK	y4	2
sp|P0DTD1|R1AB_WCPV	DWSYSGQSTQLGIEFLK.2.4	980.571821	4	536.684216	39	35	DWSYSGQSTQLGIEFLK	y4	2
sp|P0DTD1|R1AB_WCPV	DWSYSGQSTQLGIEFLK.2.5	980.571821	4	536.694216	40	35	DWSYSGQSTQLGIEFLK	y4	2
sp|P0DTD1|R1AB_WCPV	DWSYSGQSTQLGIEFLK.2.-5	980.571821	4	407.479486	30	35	DWSYSGQSTQLGIEFLK	y3	3
sp|P0DTD1|R1AB_WCPV	DWSYSGQSTQLGIEFLK.2.-4	980.571821	4	407.489486	31	35	DWSYSGQSTQLGIEFLK	y3	3
sp|P0DTD1|R1AB_WCPV	DWSYSGQSTQLGIEFLK.2.-3	980.571821	4	407.499486	32	35	DWSYSGQSTQLGIEFLK	y3	3
sp|P0DTD1|R1AB_WCPV	DWSYSGQSTQLGIEFLK.2.-2	980.571821	4	407.509486	33	35	DWSYSGQSTQLGIEFLK	y3	3
sp|P0DTD1|R1AB_WCPV	DWSYSGQSTQLGIEFLK.2.-1	980.571821	4	407.519486	34	35	DWSYSGQSTQLGIEFLK	y3	3
sp|P0DTD1|R1AB_WCPV	DWSYSGQSTQLGIEFLK.2	980.571821	4	407.529486	35	35	DWSYSGQSTQLGIEFLK	y3	3
sp|P0DTD1|R1AB_WCPV	DWSYSGQSTQLGIEFLK.2.1	980.571821	4	407.539486	36	35	DWSYSGQSTQLGIEFLK	y3	3
sp|P0DTD1|R1AB_WCPV	DWSYSGQSTQLGIEFLK.2.2	980.571821	4	407.549486	37	35	DWSYSGQSTQLGIEFLK	y3	3
sp|P0DTD1|R1AB_WCPV	DWSYSGQSTQLGIEFLK.2.3	980.571821	4	407.559486	38	35	DWSYSGQSTQLGIEFLK	y3	3
sp|P0DTD1|R1AB_WCPV	DWSYSGQSTQLGIEFLK.2.4	980.571821	4	407.569486	39	35	DWSYSGQSTQLGIEFLK	y3	3
sp|P0DTD1|R1AB_WCPV	DWSYSGQSTQLGIEFLK.2.5	980.571821	4	407.579486	40	35	DWSYSGQSTQLGIEFLK	y3	3
sp|P0DTD1|R1AB_WCPV	IKPHNSHEGK.2.-5	574.139181	4	808.773436	15	35	IKPHNSHEGK	y7	3
sp|P0DTD1|R1AB_WCPV	IKPHNSHEGK.2.-4	574.139181	4	808.783436	16	35	IKPHNSHEGK	y7	3
sp|P0DTD1|R1AB_WCPV	IKPHNSHEGK.2.-3	574.139181	4	808.793436	17	35	IKPHNSHEGK	y7	3
sp|P0DTD1|R1AB_WCPV	IKPHNSHEGK.2.-2	574.139181	4	808.803436	18	35	IKPHNSHEGK	y7	3
sp|P0DTD1|R1AB_WCPV	IKPHNSHEGK.2.-1	574.139181	4	808.813436	19	35	IKPHNSHEGK	y7	3
sp|P0DTD1|R1AB_WCPV	IKPHNSHEGK.2	574.139181	4	808.823436	20	35	IKPHNSHEGK	y7	3
sp|P0DTD1|R1AB_WCPV	IKPHNSHEGK.2.1	574.139181	4	808.833436	21	35	IKPHNSHEGK	y7	3
sp|P0DTD1|R1AB_WCPV	IKPHNSHEGK.2.2	574.139181	4	808.843436	22	35	IKPHNSHEGK	y7	3
sp|P0DTD1|R1AB_WCPV	IKPHNSHEGK.2.3	574.139181	4	808.853436	23	35	IKPHNSHEGK	y7	3
sp|P0DTD1|R1AB_WCPV	IKPHNSHEGK.2.4	574.139181	4	808.863436	24	35	IKPHNSHEGK	y7	3
sp|P0DTD1|R1AB_WCPV	IKPHNSHEGK.2.5	574.139181	4	808.873436	25	35	IKPHNSHEGK	y7	3
sp|P0DTD1|R1AB_WCPV	IKPHNSHEGK.2.-5	574.139181	4	671.633256	15	35	IKPHNSHEGK	y6	1
sp|P0DTD1|R1AB_WCPV	IKPHNSHEGK.2.-4	574.139181	4	671.643256	16	35	IKPHNSHEGK	y6	1
sp|P0DTD1|R1AB_WCPV	IKPHNSHEGK.2.-3	574.139181	4	671.653256	17	35	IKPHNSHEGK	y6	1
sp|P0DTD1|R1AB_WCPV	IKPHNSHEGK.2.-2	574.139181	4	671.663256	18	35	IKPHNSHEGK	y6	1
sp|P0DTD1|R1AB_WCPV	IKPHNSHEGK.2.-1	574.139181	4	671.673256	19	35	IKPHNSHEGK	y6	1
sp|P0DTD1|R1AB_WCPV	IKPHNSHEGK.2	574.139181	4	671.683256	20	35	IKPHNSHEGK	y6	1
sp|P0DTD1|R1AB_WCPV	IKPHNSHEGK.2.1	574.139181	4	671.693256	21	35	IKPHNSHEGK	y6	1
sp|P0DTD1|R1AB_WCPV	IKPHNSHEGK.2.2	574.139181	4	671.703256	22	35	IKPHNSHEGK	y6	1
sp|P0DTD1|R1AB_WCPV	IKPHNSHEGK.2.3	574.139181	4	671.713256	23	35	IKPHNSHEGK	y6	1
sp|P0DTD1|R1AB_WCPV	IKPHNSHEGK.2.4	574.139181	4	671.723256	24	35	IKPHNSHEGK	y6	1
sp|P0DTD1|R1AB_WCPV	IKPHNSHEGK.2.5	574.139181	4	671.733256	25	35	IKPHNSHEGK	y6	1
sp|P0DTD1|R1AB_WCPV	IKPHNSHEGK.2.-5	574.139181	4	204.197356	15	35	IKPHNSHEGK	y2	2
sp|P0DTD1|R1AB_WCPV	IKPHNSHEGK.2.-4	574.139181	4	204.207356	16	35	IKPHNSHEGK	y2	2
sp|P0DTD1|R1AB_WCPV	IKPHNSHEGK.2.-3	574.139181	4	204.217356	17	35	IKPHNSHEGK	y2	2
sp|P0DTD1|R1AB_WCPV	IKPHNSHEGK.2.-2	574.139181	4	204.227356	18	35	IKPHNSHEGK	y2	2
sp|P0DTD1|R1AB_WCPV	IKPHNSHEGK.2.-1	574.139181	4	204.237356	19	35	IKPHNSHEGK	y2	2
sp|P0DTD1|R1AB_WCPV	IKPHNSHEGK.2	574.139181	4	204.247356	20	35	IKPHNSHEGK	y2	2
sp|P0DTD1|R1AB_WCPV	IKPHNSHEGK.2.1	574.139181	4	204.257356	21	35	IKPHNSHEGK	y2	2
sp|P0DTD1|R1AB_WCPV	IKPHNSHEGK.2.2	574.139181	4	204.267356	22	35	IKPHNSHEGK	y2	2
sp|P0DTD1|R1AB_WCPV	IKPHNSHEGK.2.3	574.139181	4	204.277356	23	35	IKPHNSHEGK	y2	2
sp|P0DTD1|R1AB_WCPV	IKPHNSHEGK.2.4	574.139181	4	204.287356	24	35	IKPHNSHEGK	y2	2
sp|P0DTD1|R1AB_WCPV	IKPHNSHEGK.2.5	574.139181	4	204.297356	25	35	IKPHNSHEGK	y2	2
sp|P0DTD1|R1AB_WCPV	TFYVLPNDDTLR.2.-5	727.809626	4	830.817326	21	35	TFYVLPNDDTLR	y7	1
sp|P0DTD1|R1AB_WCPV	TFYVLPNDDTLR.2.-4	727.809626	4	830.827326	22	35	TFYVLPNDDTLR	y7	1
sp|P0DTD1|R1AB_WCPV	TFYVLPNDDTLR.2.-3	727.809626	4	830.837326	23	35	TFYVLPNDDTLR	y7	1
sp|P0DTD1|R1AB_WCPV	TFYVLPNDDTLR.2.-2	727.809626	4	830.847326	24	35	TFYVLPNDDTLR	y7	1
sp|P0DTD1|R1AB_WCPV	TFYVLPNDDTLR.2.-1	727.809626	4	830.857326	25	35	TFYVLPNDDTLR	y7	1
sp|P0DTD1|R1AB_WCPV	TFYVLPNDDTLR.2	727.809626	4	830.867326	26	35	TFYVLPNDDTLR	y7	1
sp|P0DTD1|R1AB_WCPV	TFYVLPNDDTLR.2.1	727.809626	4	830.877326	27	35	TFYVLPNDDTLR	y7	1
sp|P0DTD1|R1AB_WCPV	TFYVLPNDDTLR.2.2	727.809626	4	830.887326	28	35	TFYVLPNDDTLR	y7	1
sp|P0DTD1|R1AB_WCPV	TFYVLPNDDTLR.2.3	727.809626	4	830.897326	29	35	TFYVLPNDDTLR	y7	1
sp|P0DTD1|R1AB_WCPV	TFYVLPNDDTLR.2.4	727.809626	4	830.907326	30	35	TFYVLPNDDTLR	y7	1
sp|P0DTD1|R1AB_WCPV	TFYVLPNDDTLR.2.5	727.809626	4	830.917326	31	35	TFYVLPNDDTLR	y7	1
sp|P0DTD1|R1AB_WCPV	TFYVLPNDDTLR.2.-5	727.809626	4	504.510156	21	35	TFYVLPNDDTLR	y4	3
sp|P0DTD1|R1AB_WCPV	TFYVLPNDDTLR.2.-4	727.809626	4	504.520156	22	35	TFYVLPNDDTLR	y4	3
sp|P0DTD1|R1AB_WCPV	TFYVLPNDDTLR.2.-3	727.809626	4	504.530156	23	35	TFYVLPNDDTLR	y4	3
sp|P0DTD1|R1AB_WCPV	TFYVLPNDDTLR.2.-2	727.809626	4	504.540156	24	35	TFYVLPNDDTLR	y4	3
sp|P0DTD1|R1AB_WCPV	TFYVLPNDDTLR.2.-1	727.809626	4	504.550156	25	35	TFYVLPNDDTLR	y4	3
sp|P0DTD1|R1AB_WCPV	TFYVLPNDDTLR.2	727.809626	4	504.560156	26	35	TFYVLPNDDTLR	y4	3
sp|P0DTD1|R1AB_WCPV	TFYVLPNDDTLR.2.1	727.809626	4	504.570156	27	35	TFYVLPNDDTLR	y4	3
sp|P0DTD1|R1AB_WCPV	TFYVLPNDDTLR.2.2	727.809626	4	504.580156	28	35	TFYVLPNDDTLR	y4	3
sp|P0DTD1|R1AB_WCPV	TFYVLPNDDTLR.2.3	727.809626	4	504.590156	29	35	TFYVLPNDDTLR	y4	3
sp|P0DTD1|R1AB_WCPV	TFYVLPNDDTLR.2.4	727.809626	4	504.600156	30	35	TFYVLPNDDTLR	y4	3
sp|P0DTD1|R1AB_WCPV	TFYVLPNDDTLR.2.5	727.809626	4	504.610156	31	35	TFYVLPNDDTLR	y4	3
sp|P0DTD1|R1AB_WCPV	TFYVLPNDDTLR.2.-5	727.809626	4	389.422156	21	35	TFYVLPNDDTLR	y3	2
sp|P0DTD1|R1AB_WCPV	TFYVLPNDDTLR.2.-4	727.809626	4	389.432156	22	35	TFYVLPNDDTLR	y3	2
sp|P0DTD1|R1AB_WCPV	TFYVLPNDDTLR.2.-3	727.809626	4	389.442156	23	35	TFYVLPNDDTLR	y3	2
sp|P0DTD1|R1AB_WCPV	TFYVLPNDDTLR.2.-2	727.809626	4	389.452156	24	35	TFYVLPNDDTLR	y3	2
sp|P0DTD1|R1AB_WCPV	TFYVLPNDDTLR.2.-1	727.809626	4	389.462156	25	35	TFYVLPNDDTLR	y3	2
sp|P0DTD1|R1AB_WCPV	TFYVLPNDDTLR.2	727.809626	4	389.472156	26	35	TFYVLPNDDTLR	y3	2
sp|P0DTD1|R1AB_WCPV	TFYVLPNDDTLR.2.1	727.809626	4	389.482156	27	35	TFYVLPNDDTLR	y3	2
sp|P0DTD1|R1AB_WCPV	TFYVLPNDDTLR.2.2	727.809626	4	389.492156	28	35	TFYVLPNDDTLR	y3	2
sp|P0DTD1|R1AB_WCPV	TFYVLPNDDTLR.2.3	727.809626	4	389.502156	29	35	TFYVLPNDDTLR	y3	2
sp|P0DTD1|R1AB_WCPV	TFYVLPNDDTLR.2.4	727.809626	4	389.512156	30	35	TFYVLPNDDTLR	y3	2
sp|P0DTD1|R1AB_WCPV	TFYVLPNDDTLR.2.5	727.809626	4	389.522156	31	35	TFYVLPNDDTLR	y3	2
sp|P0DTD1|R1AB_WCPV	VEAFEYYHTTDPSFLGR.2.-5	1017.098326	4	791.826186	32	35	VEAFEYYHTTDPSFLGR	y7	2
sp|P0DTD1|R1AB_WCPV	VEAFEYYHTTDPSFLGR.2.-4	1017.098326	4	791.836186	33	35	VEAFEYYHTTDPSFLGR	y7	2
sp|P0DTD1|R1AB_WCPV	VEAFEYYHTTDPSFLGR.2.-3	1017.098326	4	791.846186	34	35	VEAFEYYHTTDPSFLGR	y7	2
sp|P0DTD1|R1AB_WCPV	VEAFEYYHTTDPSFLGR.2.-2	1017.098326	4	791.856186	35	35	VEAFEYYHTTDPSFLGR	y7	2
sp|P0DTD1|R1AB_WCPV	VEAFEYYHTTDPSFLGR.2.-1	1017.098326	4	791.866186	36	35	VEAFEYYHTTDPSFLGR	y7	2
sp|P0DTD1|R1AB_WCPV	VEAFEYYHTTDPSFLGR.2	1017.098326	4	791.876186	37	35	VEAFEYYHTTDPSFLGR	y7	2
sp|P0DTD1|R1AB_WCPV	VEAFEYYHTTDPSFLGR.2.1	1017.098326	4	791.886186	38	35	VEAFEYYHTTDPSFLGR	y7	2
sp|P0DTD1|R1AB_WCPV	VEAFEYYHTTDPSFLGR.2.2	1017.098326	4	791.896186	39	35	VEAFEYYHTTDPSFLGR	y7	2
sp|P0DTD1|R1AB_WCPV	VEAFEYYHTTDPSFLGR.2.3	1017.098326	4	791.906186	40	35	VEAFEYYHTTDPSFLGR	y7	2
sp|P0DTD1|R1AB_WCPV	VEAFEYYHTTDPSFLGR.2.4	1017.098326	4	791.916186	41	35	VEAFEYYHTTDPSFLGR	y7	2
sp|P0DTD1|R1AB_WCPV	VEAFEYYHTTDPSFLGR.2.5	1017.098326	4	791.926186	42	35	VEAFEYYHTTDPSFLGR	y7	2
sp|P0DTD1|R1AB_WCPV	VEAFEYYHTTDPSFLGR.2.-5	1017.098326	4	676.738186	32	35	VEAFEYYHTTDPSFLGR	y6	1
sp|P0DTD1|R1AB_WCPV	VEAFEYYHTTDPSFLGR.2.-4	1017.098326	4	676.748186	33	35	VEAFEYYHTTDPSFLGR	y6	1
sp|P0DTD1|R1AB_WCPV	VEAFEYYHTTDPSFLGR.2.-3	1017.098326	4	676.758186	34	35	VEAFEYYHTTDPSFLGR	y6	1
sp|P0DTD1|R1AB_WCPV	VEAFEYYHTTDPSFLGR.2.-2	1017.098326	4	676.768186	35	35	VEAFEYYHTTDPSFLGR	y6	1
sp|P0DTD1|R1AB_WCPV	VEAFEYYHTTDPSFLGR.2.-1	1017.098326	4	676.778186	36	35	VEAFEYYHTTDPSFLGR	y6	1
sp|P0DTD1|R1AB_WCPV	VEAFEYYHTTDPSFLGR.2	1017.098326	4	676.788186	37	35	VEAFEYYHTTDPSFLGR	y6	1
sp|P0DTD1|R1AB_WCPV	VEAFEYYHTTDPSFLGR.2.1	1017.098326	4	676.798186	38	35	VEAFEYYHTTDPSFLGR	y6	1
sp|P0DTD1|R1AB_WCPV	VEAFEYYHTTDPSFLGR.2.2	1017.098326	4	676.808186	39	35	VEAFEYYHTTDPSFLGR	y6	1
sp|P0DTD1|R1AB_WCPV	VEAFEYYHTTDPSFLGR.2.3	1017.098326	4	676.818186	40	35	VEAFEYYHTTDPSFLGR	y6	1
sp|P0DTD1|R1AB_WCPV	VEAFEYYHTTDPSFLGR.2.4	1017.098326	4	676.828186	41	35	VEAFEYYHTTDPSFLGR	y6	1
sp|P0DTD1|R1AB_WCPV	VEAFEYYHTTDPSFLGR.2.5	1017.098326	4	676.838186	42	35	VEAFEYYHTTDPSFLGR	y6	1
sp|P0DTD1|R1AB_WCPV	VEAFEYYHTTDPSFLGR.2.-5	1017.098326	4	232.210756	32	35	VEAFEYYHTTDPSFLGR	y2	3
sp|P0DTD1|R1AB_WCPV	VEAFEYYHTTDPSFLGR.2.-4	1017.098326	4	232.220756	33	35	VEAFEYYHTTDPSFLGR	y2	3
sp|P0DTD1|R1AB_WCPV	VEAFEYYHTTDPSFLGR.2.-3	1017.098326	4	232.230756	34	35	VEAFEYYHTTDPSFLGR	y2	3
sp|P0DTD1|R1AB_WCPV	VEAFEYYHTTDPSFLGR.2.-2	1017.098326	4	232.240756	35	35	VEAFEYYHTTDPSFLGR	y2	3
sp|P0DTD1|R1AB_WCPV	VEAFEYYHTTDPSFLGR.2.-1	1017.098326	4	232.250756	36	35	VEAFEYYHTTDPSFLGR	y2	3
sp|P0DTD1|R1AB_WCPV	VEAFEYYHTTDPSFLGR.2	1017.098326	4	232.260756	37	35	VEAFEYYHTTDPSFLGR	y2	3
sp|P0DTD1|R1AB_WCPV	VEAFEYYHTTDPSFLGR.2.1	1017.098326	4	232.270756	38	35	VEAFEYYHTTDPSFLGR	y2	3
sp|P0DTD1|R1AB_WCPV	VEAFEYYHTTDPSFLGR.2.2	1017.098326	4	232.280756	39	35	VEAFEYYHTTDPSFLGR	y2	3
sp|P0DTD1|R1AB_WCPV	VEAFEYYHTTDPSFLGR.2.3	1017.098326	4	232.290756	40	35	VEAFEYYHTTDPSFLGR	y2	3
sp|P0DTD1|R1AB_WCPV	VEAFEYYHTTDPSFLGR.2.4	1017.098326	4	232.300756	41	35	VEAFEYYHTTDPSFLGR	y2	3
sp|P0DTD1|R1AB_WCPV	VEAFEYYHTTDPSFLGR.2.5	1017.098326	4	232.310756	42	35	VEAFEYYHTTDPSFLGR	y2	3
sp|P0DTD1|R1AB_WCPV	YMSALNHTK.2.-5	533.118486	4	770.808276	14	35	YMSALNHTK	y7	1
sp|P0DTD1|R1AB_WCPV	YMSALNHTK.2.-4	533.118486	4	770.818276	15	35	YMSALNHTK	y7	1
sp|P0DTD1|R1AB_WCPV	YMSALNHTK.2.-3	533.118486	4	770.828276	16	35	YMSALNHTK	y7	1
sp|P0DTD1|R1AB_WCPV	YMSALNHTK.2.-2	533.118486	4	770.838276	17	35	YMSALNHTK	y7	1
sp|P0DTD1|R1AB_WCPV	YMSALNHTK.2.-1	533.118486	4	770.848276	18	35	YMSALNHTK	y7	1
sp|P0DTD1|R1AB_WCPV	YMSALNHTK.2	533.118486	4	770.858276	19	35	YMSALNHTK	y7	1
sp|P0DTD1|R1AB_WCPV	YMSALNHTK.2.1	533.118486	4	770.868276	20	35	YMSALNHTK	y7	1
sp|P0DTD1|R1AB_WCPV	YMSALNHTK.2.2	533.118486	4	770.878276	21	35	YMSALNHTK	y7	1
sp|P0DTD1|R1AB_WCPV	YMSALNHTK.2.3	533.118486	4	770.888276	22	35	YMSALNHTK	y7	1
sp|P0DTD1|R1AB_WCPV	YMSALNHTK.2.4	533.118486	4	770.898276	23	35	YMSALNHTK	y7	1
sp|P0DTD1|R1AB_WCPV	YMSALNHTK.2.5	533.118486	4	770.908276	24	35	YMSALNHTK	y7	1
sp|P0DTD1|R1AB_WCPV	YMSALNHTK.2.-5	533.118486	4	683.730526	14	35	YMSALNHTK	y6	2
sp|P0DTD1|R1AB_WCPV	YMSALNHTK.2.-4	533.118486	4	683.740526	15	35	YMSALNHTK	y6	2
sp|P0DTD1|R1AB_WCPV	YMSALNHTK.2.-3	533.118486	4	683.750526	16	35	YMSALNHTK	y6	2
sp|P0DTD1|R1AB_WCPV	YMSALNHTK.2.-2	533.118486	4	683.760526	17	35	YMSALNHTK	y6	2
sp|P0DTD1|R1AB_WCPV	YMSALNHTK.2.-1	533.118486	4	683.770526	18	35	YMSALNHTK	y6	2
sp|P0DTD1|R1AB_WCPV	YMSALNHTK.2	533.118486	4	683.780526	19	35	YMSALNHTK	y6	2
sp|P0DTD1|R1AB_WCPV	YMSALNHTK.2.1	533.118486	4	683.790526	20	35	YMSALNHTK	y6	2
sp|P0DTD1|R1AB_WCPV	YMSALNHTK.2.2	533.118486	4	683.800526	21	35	YMSALNHTK	y6	2
sp|P0DTD1|R1AB_WCPV	YMSALNHTK.2.3	533.118486	4	683.810526	22	35	YMSALNHTK	y6	2
sp|P0DTD1|R1AB_WCPV	YMSALNHTK.2.4	533.118486	4	683.820526	23	35	YMSALNHTK	y6	2
sp|P0DTD1|R1AB_WCPV	YMSALNHTK.2.5	533.118486	4	683.830526	24	35	YMSALNHTK	y6	2
sp|P0DTD1|R1AB_WCPV	YMSALNHTK.2.-5	533.118486	4	385.390396	14	35	YMSALNHTK	y3	3
sp|P0DTD1|R1AB_WCPV	YMSALNHTK.2.-4	533.118486	4	385.400396	15	35	YMSALNHTK	y3	3
sp|P0DTD1|R1AB_WCPV	YMSALNHTK.2.-3	533.118486	4	385.410396	16	35	YMSALNHTK	y3	3
sp|P0DTD1|R1AB_WCPV	YMSALNHTK.2.-2	533.118486	4	385.420396	17	35	YMSALNHTK	y3	3
sp|P0DTD1|R1AB_WCPV	YMSALNHTK.2.-1	533.118486	4	385.430396	18	35	YMSALNHTK	y3	3
sp|P0DTD1|R1AB_WCPV	YMSALNHTK.2	533.118486	4	385.440396	19	35	YMSALNHTK	y3	3
sp|P0DTD1|R1AB_WCPV	YMSALNHTK.2.1	533.118486	4	385.450396	20	35	YMSALNHTK	y3	3
sp|P0DTD1|R1AB_WCPV	YMSALNHTK.2.2	533.118486	4	385.460396	21	35	YMSALNHTK	y3	3
sp|P0DTD1|R1AB_WCPV	YMSALNHTK.2.3	533.118486	4	385.470396	22	35	YMSALNHTK	y3	3
sp|P0DTD1|R1AB_WCPV	YMSALNHTK.2.4	533.118486	4	385.480396	23	35	YMSALNHTK	y3	3
sp|P0DTD1|R1AB_WCPV	YMSALNHTK.2.5	533.118486	4	385.490396	24	35	YMSALNHTK	y3	3
sp|P0DTD1|R1AB_WCPV	YPQVNGLTSIK.2.-5	610.704751	4	831.931716	17	35	YPQVNGLTSIK	y8	1
sp|P0DTD1|R1AB_WCPV	YPQVNGLTSIK.2.-4	610.704751	4	831.941716	18	35	YPQVNGLTSIK	y8	1
sp|P0DTD1|R1AB_WCPV	YPQVNGLTSIK.2.-3	610.704751	4	831.951716	19	35	YPQVNGLTSIK	y8	1
sp|P0DTD1|R1AB_WCPV	YPQVNGLTSIK.2.-2	610.704751	4	831.961716	20	35	YPQVNGLTSIK	y8	1
sp|P0DTD1|R1AB_WCPV	YPQVNGLTSIK.2.-1	610.704751	4	831.971716	21	35	YPQVNGLTSIK	y8	1
sp|P0DTD1|R1AB_WCPV	YPQVNGLTSIK.2	610.704751	4	831.981716	22	35	YPQVNGLTSIK	y8	1
sp|P0DTD1|R1AB_WCPV	YPQVNGLTSIK.2.1	610.704751	4	831.991716	23	35	YPQVNGLTSIK	y8	1
sp|P0DTD1|R1AB_WCPV	YPQVNGLTSIK.2.2	610.704751	4	832.001716	24	35	YPQVNGLTSIK	y8	1
sp|P0DTD1|R1AB_WCPV	YPQVNGLTSIK.2.3	610.704751	4	832.011716	25	35	YPQVNGLTSIK	y8	1
sp|P0DTD1|R1AB_WCPV	YPQVNGLTSIK.2.4	610.704751	4	832.021716	26	35	YPQVNGLTSIK	y8	1
sp|P0DTD1|R1AB_WCPV	YPQVNGLTSIK.2.5	610.704751	4	832.031716	27	35	YPQVNGLTSIK	y8	1
sp|P0DTD1|R1AB_WCPV	YPQVNGLTSIK.2.-5	610.704751	4	732.799906	17	35	YPQVNGLTSIK	y7	2
sp|P0DTD1|R1AB_WCPV	YPQVNGLTSIK.2.-4	610.704751	4	732.809906	18	35	YPQVNGLTSIK	y7	2
sp|P0DTD1|R1AB_WCPV	YPQVNGLTSIK.2.-3	610.704751	4	732.819906	19	35	YPQVNGLTSIK	y7	2
sp|P0DTD1|R1AB_WCPV	YPQVNGLTSIK.2.-2	610.704751	4	732.829906	20	35	YPQVNGLTSIK	y7	2
sp|P0DTD1|R1AB_WCPV	YPQVNGLTSIK.2.-1	610.704751	4	732.839906	21	35	YPQVNGLTSIK	y7	2
sp|P0DTD1|R1AB_WCPV	YPQVNGLTSIK.2	610.704751	4	732.849906	22	35	YPQVNGLTSIK	y7	2
sp|P0DTD1|R1AB_WCPV	YPQVNGLTSIK.2.1	610.704751	4	732.859906	23	35	YPQVNGLTSIK	y7	2
sp|P0DTD1|R1AB_WCPV	YPQVNGLTSIK.2.2	610.704751	4	732.869906	24	35	YPQVNGLTSIK	y7	2
sp|P0DTD1|R1AB_WCPV	YPQVNGLTSIK.2.3	610.704751	4	732.879906	25	35	YPQVNGLTSIK	y7	2
sp|P0DTD1|R1AB_WCPV	YPQVNGLTSIK.2.4	610.704751	4	732.889906	26	35	YPQVNGLTSIK	y7	2
sp|P0DTD1|R1AB_WCPV	YPQVNGLTSIK.2.5	610.704751	4	732.899906	27	35	YPQVNGLTSIK	y7	2
sp|P0DTD1|R1AB_WCPV	YPQVNGLTSIK.2.-5	610.704751	4	618.696666	17	35	YPQVNGLTSIK	y6	3
sp|P0DTD1|R1AB_WCPV	YPQVNGLTSIK.2.-4	610.704751	4	618.706666	18	35	YPQVNGLTSIK	y6	3
sp|P0DTD1|R1AB_WCPV	YPQVNGLTSIK.2.-3	610.704751	4	618.716666	19	35	YPQVNGLTSIK	y6	3
sp|P0DTD1|R1AB_WCPV	YPQVNGLTSIK.2.-2	610.704751	4	618.726666	20	35	YPQVNGLTSIK	y6	3
sp|P0DTD1|R1AB_WCPV	YPQVNGLTSIK.2.-1	610.704751	4	618.736666	21	35	YPQVNGLTSIK	y6	3
sp|P0DTD1|R1AB_WCPV	YPQVNGLTSIK.2	610.704751	4	618.746666	22	35	YPQVNGLTSIK	y6	3
sp|P0DTD1|R1AB_WCPV	YPQVNGLTSIK.2.1	610.704751	4	618.756666	23	35	YPQVNGLTSIK	y6	3
sp|P0DTD1|R1AB_WCPV	YPQVNGLTSIK.2.2	610.704751	4	618.766666	24	35	YPQVNGLTSIK	y6	3
sp|P0DTD1|R1AB_WCPV	YPQVNGLTSIK.2.3	610.704751	4	618.776666	25	35	YPQVNGLTSIK	y6	3
sp|P0DTD1|R1AB_WCPV	YPQVNGLTSIK.2.4	610.704751	4	618.786666	26	35	YPQVNGLTSIK	y6	3
sp|P0DTD1|R1AB_WCPV	YPQVNGLTSIK.2.5	610.704751	4	618.796666	27	35	YPQVNGLTSIK	y6	3
sp|P0DTD1|R1AB_WCPV	FNPPALQDAYYR.2.-5	728.304576	4	815.804676	21	35	FNPPALQDAYYR	y6	1
sp|P0DTD1|R1AB_WCPV	FNPPALQDAYYR.2.-4	728.304576	4	815.814676	22	35	FNPPALQDAYYR	y6	1
sp|P0DTD1|R1AB_WCPV	FNPPALQDAYYR.2.-3	728.304576	4	815.824676	23	35	FNPPALQDAYYR	y6	1
sp|P0DTD1|R1AB_WCPV	FNPPALQDAYYR.2.-2	728.304576	4	815.834676	24	35	FNPPALQDAYYR	y6	1
sp|P0DTD1|R1AB_WCPV	FNPPALQDAYYR.2.-1	728.304576	4	815.844676	25	35	FNPPALQDAYYR	y6	1
sp|P0DTD1|R1AB_WCPV	FNPPALQDAYYR.2	728.304576	4	815.854676	26	35	FNPPALQDAYYR	y6	1
sp|P0DTD1|R1AB_WCPV	FNPPALQDAYYR.2.1	728.304576	4	815.864676	27	35	FNPPALQDAYYR	y6	1
sp|P0DTD1|R1AB_WCPV	FNPPALQDAYYR.2.2	728.304576	4	815.874676	28	35	FNPPALQDAYYR	y6	1
sp|P0DTD1|R1AB_WCPV	FNPPALQDAYYR.2.3	728.304576	4	815.884676	29	35	FNPPALQDAYYR	y6	1
sp|P0DTD1|R1AB_WCPV	FNPPALQDAYYR.2.4	728.304576	4	815.894676	30	35	FNPPALQDAYYR	y6	1
sp|P0DTD1|R1AB_WCPV	FNPPALQDAYYR.2.5	728.304576	4	815.904676	31	35	FNPPALQDAYYR	y6	1
sp|P0DTD1|R1AB_WCPV	FNPPALQDAYYR.2.-5	728.304576	4	687.674706	21	35	FNPPALQDAYYR	y5	3
sp|P0DTD1|R1AB_WCPV	FNPPALQDAYYR.2.-4	728.304576	4	687.684706	22	35	FNPPALQDAYYR	y5	3
sp|P0DTD1|R1AB_WCPV	FNPPALQDAYYR.2.-3	728.304576	4	687.694706	23	35	FNPPALQDAYYR	y5	3
sp|P0DTD1|R1AB_WCPV	FNPPALQDAYYR.2.-2	728.304576	4	687.704706	24	35	FNPPALQDAYYR	y5	3
sp|P0DTD1|R1AB_WCPV	FNPPALQDAYYR.2.-1	728.304576	4	687.714706	25	35	FNPPALQDAYYR	y5	3
sp|P0DTD1|R1AB_WCPV	FNPPALQDAYYR.2	728.304576	4	687.724706	26	35	FNPPALQDAYYR	y5	3
sp|P0DTD1|R1AB_WCPV	FNPPALQDAYYR.2.1	728.304576	4	687.734706	27	35	FNPPALQDAYYR	y5	3
sp|P0DTD1|R1AB_WCPV	FNPPALQDAYYR.2.2	728.304576	4	687.744706	28	35	FNPPALQDAYYR	y5	3
sp|P0DTD1|R1AB_WCPV	FNPPALQDAYYR.2.3	728.304576	4	687.754706	29	35	FNPPALQDAYYR	y5	3
sp|P0DTD1|R1AB_WCPV	FNPPALQDAYYR.2.4	728.304576	4	687.764706	30	35	FNPPALQDAYYR	y5	3
sp|P0DTD1|R1AB_WCPV	FNPPALQDAYYR.2.5	728.304576	4	687.774706	31	35	FNPPALQDAYYR	y5	3
sp|P0DTD1|R1AB_WCPV	FNPPALQDAYYR.2.-5	728.304576	4	572.586706	21	35	FNPPALQDAYYR	y4	2
sp|P0DTD1|R1AB_WCPV	FNPPALQDAYYR.2.-4	728.304576	4	572.596706	22	35	FNPPALQDAYYR	y4	2
sp|P0DTD1|R1AB_WCPV	FNPPALQDAYYR.2.-3	728.304576	4	572.606706	23	35	FNPPALQDAYYR	y4	2
sp|P0DTD1|R1AB_WCPV	FNPPALQDAYYR.2.-2	728.304576	4	572.616706	24	35	FNPPALQDAYYR	y4	2
sp|P0DTD1|R1AB_WCPV	FNPPALQDAYYR.2.-1	728.304576	4	572.626706	25	35	FNPPALQDAYYR	y4	2
sp|P0DTD1|R1AB_WCPV	FNPPALQDAYYR.2	728.304576	4	572.636706	26	35	FNPPALQDAYYR	y4	2
sp|P0DTD1|R1AB_WCPV	FNPPALQDAYYR.2.1	728.304576	4	572.646706	27	35	FNPPALQDAYYR	y4	2
sp|P0DTD1|R1AB_WCPV	FNPPALQDAYYR.2.2	728.304576	4	572.656706	28	35	FNPPALQDAYYR	y4	2
sp|P0DTD1|R1AB_WCPV	FNPPALQDAYYR.2.3	728.304576	4	572.666706	29	35	FNPPALQDAYYR	y4	2
sp|P0DTD1|R1AB_WCPV	FNPPALQDAYYR.2.4	728.304576	4	572.676706	30	35	FNPPALQDAYYR	y4	2
sp|P0DTD1|R1AB_WCPV	FNPPALQDAYYR.2.5	728.304576	4	572.686706	31	35	FNPPALQDAYYR	y4	2
sp|P0DTD1|R1AB_WCPV	TVGELGDVR.2.-5	473.524511	4	745.755456	11	35	TVGELGDVR	y7	1
sp|P0DTD1|R1AB_WCPV	TVGELGDVR.2.-4	473.524511	4	745.765456	12	35	TVGELGDVR	y7	1
sp|P0DTD1|R1AB_WCPV	TVGELGDVR.2.-3	473.524511	4	745.775456	13	35	TVGELGDVR	y7	1
sp|P0DTD1|R1AB_WCPV	TVGELGDVR.2.-2	473.524511	4	745.785456	14	35	TVGELGDVR	y7	1
sp|P0DTD1|R1AB_WCPV	TVGELGDVR.2.-1	473.524511	4	745.795456	15	35	TVGELGDVR	y7	1
sp|P0DTD1|R1AB_WCPV	TVGELGDVR.2	473.524511	4	745.805456	16	35	TVGELGDVR	y7	1
sp|P0DTD1|R1AB_WCPV	TVGELGDVR.2.1	473.524511	4	745.815456	17	35	TVGELGDVR	y7	1
sp|P0DTD1|R1AB_WCPV	TVGELGDVR.2.2	473.524511	4	745.825456	18	35	TVGELGDVR	y7	1
sp|P0DTD1|R1AB_WCPV	TVGELGDVR.2.3	473.524511	4	745.835456	19	35	TVGELGDVR	y7	1
sp|P0DTD1|R1AB_WCPV	TVGELGDVR.2.4	473.524511	4	745.845456	20	35	TVGELGDVR	y7	1
sp|P0DTD1|R1AB_WCPV	TVGELGDVR.2.5	473.524511	4	745.855456	21	35	TVGELGDVR	y7	1
sp|P0DTD1|R1AB_WCPV	TVGELGDVR.2.-5	473.524511	4	559.589106	11	35	TVGELGDVR	y5	3
sp|P0DTD1|R1AB_WCPV	TVGELGDVR.2.-4	473.524511	4	559.599106	12	35	TVGELGDVR	y5	3
sp|P0DTD1|R1AB_WCPV	TVGELGDVR.2.-3	473.524511	4	559.609106	13	35	TVGELGDVR	y5	3
sp|P0DTD1|R1AB_WCPV	TVGELGDVR.2.-2	473.524511	4	559.619106	14	35	TVGELGDVR	y5	3
sp|P0DTD1|R1AB_WCPV	TVGELGDVR.2.-1	473.524511	4	559.629106	15	35	TVGELGDVR	y5	3
sp|P0DTD1|R1AB_WCPV	TVGELGDVR.2	473.524511	4	559.639106	16	35	TVGELGDVR	y5	3
sp|P0DTD1|R1AB_WCPV	TVGELGDVR.2.1	473.524511	4	559.649106	17	35	TVGELGDVR	y5	3
sp|P0DTD1|R1AB_WCPV	TVGELGDVR.2.2	473.524511	4	559.659106	18	35	TVGELGDVR	y5	3
sp|P0DTD1|R1AB_WCPV	TVGELGDVR.2.3	473.524511	4	559.669106	19	35	TVGELGDVR	y5	3
sp|P0DTD1|R1AB_WCPV	TVGELGDVR.2.4	473.524511	4	559.679106	20	35	TVGELGDVR	y5	3
sp|P0DTD1|R1AB_WCPV	TVGELGDVR.2.5	473.524511	4	559.689106	21	35	TVGELGDVR	y5	3
sp|P0DTD1|R1AB_WCPV	TVGELGDVR.2.-5	473.524511	4	274.290946	11	35	TVGELGDVR	y2	2
sp|P0DTD1|R1AB_WCPV	TVGELGDVR.2.-4	473.524511	4	274.300946	12	35	TVGELGDVR	y2	2
sp|P0DTD1|R1AB_WCPV	TVGELGDVR.2.-3	473.524511	4	274.310946	13	35	TVGELGDVR	y2	2
sp|P0DTD1|R1AB_WCPV	TVGELGDVR.2.-2	473.524511	4	274.320946	14	35	TVGELGDVR	y2	2
sp|P0DTD1|R1AB_WCPV	TVGELGDVR.2.-1	473.524511	4	274.330946	15	35	TVGELGDVR	y2	2
sp|P0DTD1|R1AB_WCPV	TVGELGDVR.2	473.524511	4	274.340946	16	35	TVGELGDVR	y2	2
sp|P0DTD1|R1AB_WCPV	TVGELGDVR.2.1	473.524511	4	274.350946	17	35	TVGELGDVR	y2	2
sp|P0DTD1|R1AB_WCPV	TVGELGDVR.2.2	473.524511	4	274.360946	18	35	TVGELGDVR	y2	2
sp|P0DTD1|R1AB_WCPV	TVGELGDVR.2.3	473.524511	4	274.370946	19	35	TVGELGDVR	y2	2
sp|P0DTD1|R1AB_WCPV	TVGELGDVR.2.4	473.524511	4	274.380946	20	35	TVGELGDVR	y2	2
sp|P0DTD1|R1AB_WCPV	TVGELGDVR.2.5	473.524511	4	274.390946	21	35	TVGELGDVR	y2	2
sp|P0DTD1|R1AB_WCPV	GVEAVMYMGTLSYEQFK.2.-5	977.633236	4	801.818006	30	35	GVEAVMYMGTLSYEQFK	y6	1
sp|P0DTD1|R1AB_WCPV	GVEAVMYMGTLSYEQFK.2.-4	977.633236	4	801.828006	31	35	GVEAVMYMGTLSYEQFK	y6	1
sp|P0DTD1|R1AB_WCPV	GVEAVMYMGTLSYEQFK.2.-3	977.633236	4	801.838006	32	35	GVEAVMYMGTLSYEQFK	y6	1
sp|P0DTD1|R1AB_WCPV	GVEAVMYMGTLSYEQFK.2.-2	977.633236	4	801.848006	33	35	GVEAVMYMGTLSYEQFK	y6	1
sp|P0DTD1|R1AB_WCPV	GVEAVMYMGTLSYEQFK.2.-1	977.633236	4	801.858006	34	35	GVEAVMYMGTLSYEQFK	y6	1
sp|P0DTD1|R1AB_WCPV	GVEAVMYMGTLSYEQFK.2	977.633236	4	801.868006	35	35	GVEAVMYMGTLSYEQFK	y6	1
sp|P0DTD1|R1AB_WCPV	GVEAVMYMGTLSYEQFK.2.1	977.633236	4	801.878006	36	35	GVEAVMYMGTLSYEQFK	y6	1
sp|P0DTD1|R1AB_WCPV	GVEAVMYMGTLSYEQFK.2.2	977.633236	4	801.888006	37	35	GVEAVMYMGTLSYEQFK	y6	1
sp|P0DTD1|R1AB_WCPV	GVEAVMYMGTLSYEQFK.2.3	977.633236	4	801.898006	38	35	GVEAVMYMGTLSYEQFK	y6	1
sp|P0DTD1|R1AB_WCPV	GVEAVMYMGTLSYEQFK.2.4	977.633236	4	801.908006	39	35	GVEAVMYMGTLSYEQFK	y6	1
sp|P0DTD1|R1AB_WCPV	GVEAVMYMGTLSYEQFK.2.5	977.633236	4	801.918006	40	35	GVEAVMYMGTLSYEQFK	y6	1
sp|P0DTD1|R1AB_WCPV	GVEAVMYMGTLSYEQFK.2.-5	977.633236	4	714.740256	30	35	GVEAVMYMGTLSYEQFK	y5	2
sp|P0DTD1|R1AB_WCPV	GVEAVMYMGTLSYEQFK.2.-4	977.633236	4	714.750256	31	35	GVEAVMYMGTLSYEQFK	y5	2
sp|P0DTD1|R1AB_WCPV	GVEAVMYMGTLSYEQFK.2.-3	977.633236	4	714.760256	32	35	GVEAVMYMGTLSYEQFK	y5	2
sp|P0DTD1|R1AB_WCPV	GVEAVMYMGTLSYEQFK.2.-2	977.633236	4	714.770256	33	35	GVEAVMYMGTLSYEQFK	y5	2
sp|P0DTD1|R1AB_WCPV	GVEAVMYMGTLSYEQFK.2.-1	977.633236	4	714.780256	34	35	GVEAVMYMGTLSYEQFK	y5	2
sp|P0DTD1|R1AB_WCPV	GVEAVMYMGTLSYEQFK.2	977.633236	4	714.790256	35	35	GVEAVMYMGTLSYEQFK	y5	2
sp|P0DTD1|R1AB_WCPV	GVEAVMYMGTLSYEQFK.2.1	977.633236	4	714.800256	36	35	GVEAVMYMGTLSYEQFK	y5	2
sp|P0DTD1|R1AB_WCPV	GVEAVMYMGTLSYEQFK.2.2	977.633236	4	714.810256	37	35	GVEAVMYMGTLSYEQFK	y5	2
sp|P0DTD1|R1AB_WCPV	GVEAVMYMGTLSYEQFK.2.3	977.633236	4	714.820256	38	35	GVEAVMYMGTLSYEQFK	y5	2
sp|P0DTD1|R1AB_WCPV	GVEAVMYMGTLSYEQFK.2.4	977.633236	4	714.830256	39	35	GVEAVMYMGTLSYEQFK	y5	2
sp|P0DTD1|R1AB_WCPV	GVEAVMYMGTLSYEQFK.2.5	977.633236	4	714.840256	40	35	GVEAVMYMGTLSYEQFK	y5	2
sp|P0DTD1|R1AB_WCPV	GVEAVMYMGTLSYEQFK.2.-5	977.633236	4	551.565646	30	35	GVEAVMYMGTLSYEQFK	y4	3
sp|P0DTD1|R1AB_WCPV	GVEAVMYMGTLSYEQFK.2.-4	977.633236	4	551.575646	31	35	GVEAVMYMGTLSYEQFK	y4	3
sp|P0DTD1|R1AB_WCPV	GVEAVMYMGTLSYEQFK.2.-3	977.633236	4	551.585646	32	35	GVEAVMYMGTLSYEQFK	y4	3
sp|P0DTD1|R1AB_WCPV	GVEAVMYMGTLSYEQFK.2.-2	977.633236	4	551.595646	33	35	GVEAVMYMGTLSYEQFK	y4	3
sp|P0DTD1|R1AB_WCPV	GVEAVMYMGTLSYEQFK.2.-1	977.633236	4	551.605646	34	35	GVEAVMYMGTLSYEQFK	y4	3
sp|P0DTD1|R1AB_WCPV	GVEAVMYMGTLSYEQFK.2	977.633236	4	551.615646	35	35	GVEAVMYMGTLSYEQFK	y4	3
sp|P0DTD1|R1AB_WCPV	GVEAVMYMGTLSYEQFK.2.1	977.633236	4	551.625646	36	35	GVEAVMYMGTLSYEQFK	y4	3
sp|P0DTD1|R1AB_WCPV	GVEAVMYMGTLSYEQFK.2.2	977.633236	4	551.635646	37	35	GVEAVMYMGTLSYEQFK	y4	3
sp|P0DTD1|R1AB_WCPV	GVEAVMYMGTLSYEQFK.2.3	977.633236	4	551.645646	38	35	GVEAVMYMGTLSYEQFK	y4	3
sp|P0DTD1|R1AB_WCPV	GVEAVMYMGTLSYEQFK.2.4	977.633236	4	551.655646	39	35	GVEAVMYMGTLSYEQFK	y4	3
sp|P0DTD1|R1AB_WCPV	GVEAVMYMGTLSYEQFK.2.5	977.633236	4	551.665646	40	35	GVEAVMYMGTLSYEQFK	y4	3
sp|P0DTD1|R1AB_WCPV	YLVQQESPFVMMSAPPAQYELK.2.-5	1279.490561	4	680.723586	41	35	YLVQQESPFVMMSAPPAQYELK	y5	2
sp|P0DTD1|R1AB_WCPV	YLVQQESPFVMMSAPPAQYELK.2.-4	1279.490561	4	680.733586	42	35	YLVQQESPFVMMSAPPAQYELK	y5	2
sp|P0DTD1|R1AB_WCPV	YLVQQESPFVMMSAPPAQYELK.2.-3	1279.490561	4	680.743586	43	35	YLVQQESPFVMMSAPPAQYELK	y5	2
sp|P0DTD1|R1AB_WCPV	YLVQQESPFVMMSAPPAQYELK.2.-2	1279.490561	4	680.753586	44	35	YLVQQESPFVMMSAPPAQYELK	y5	2
sp|P0DTD1|R1AB_WCPV	YLVQQESPFVMMSAPPAQYELK.2.-1	1279.490561	4	680.763586	45	35	YLVQQESPFVMMSAPPAQYELK	y5	2
sp|P0DTD1|R1AB_WCPV	YLVQQESPFVMMSAPPAQYELK.2	1279.490561	4	680.773586	46	35	YLVQQESPFVMMSAPPAQYELK	y5	2
sp|P0DTD1|R1AB_WCPV	YLVQQESPFVMMSAPPAQYELK.2.1	1279.490561	4	680.783586	47	35	YLVQQESPFVMMSAPPAQYELK	y5	2
sp|P0DTD1|R1AB_WCPV	YLVQQESPFVMMSAPPAQYELK.2.2	1279.490561	4	680.793586	48	35	YLVQQESPFVMMSAPPAQYELK	y5	2
sp|P0DTD1|R1AB_WCPV	YLVQQESPFVMMSAPPAQYELK.2.3	1279.490561	4	680.803586	49	35	YLVQQESPFVMMSAPPAQYELK	y5	2
sp|P0DTD1|R1AB_WCPV	YLVQQESPFVMMSAPPAQYELK.2.4	1279.490561	4	680.813586	50	35	YLVQQESPFVMMSAPPAQYELK	y5	2
sp|P0DTD1|R1AB_WCPV	YLVQQESPFVMMSAPPAQYELK.2.5	1279.490561	4	680.823586	51	35	YLVQQESPFVMMSAPPAQYELK	y5	2
sp|P0DTD1|R1AB_WCPV	YLVQQESPFVMMSAPPAQYELK.2.-5	1279.490561	4	552.593616	41	35	YLVQQESPFVMMSAPPAQYELK	y4	1
sp|P0DTD1|R1AB_WCPV	YLVQQESPFVMMSAPPAQYELK.2.-4	1279.490561	4	552.603616	42	35	YLVQQESPFVMMSAPPAQYELK	y4	1
sp|P0DTD1|R1AB_WCPV	YLVQQESPFVMMSAPPAQYELK.2.-3	1279.490561	4	552.613616	43	35	YLVQQESPFVMMSAPPAQYELK	y4	1
sp|P0DTD1|R1AB_WCPV	YLVQQESPFVMMSAPPAQYELK.2.-2	1279.490561	4	552.623616	44	35	YLVQQESPFVMMSAPPAQYELK	y4	1
sp|P0DTD1|R1AB_WCPV	YLVQQESPFVMMSAPPAQYELK.2.-1	1279.490561	4	552.633616	45	35	YLVQQESPFVMMSAPPAQYELK	y4	1
sp|P0DTD1|R1AB_WCPV	YLVQQESPFVMMSAPPAQYELK.2	1279.490561	4	552.643616	46	35	YLVQQESPFVMMSAPPAQYELK	y4	1
sp|P0DTD1|R1AB_WCPV	YLVQQESPFVMMSAPPAQYELK.2.1	1279.490561	4	552.653616	47	35	YLVQQESPFVMMSAPPAQYELK	y4	1
sp|P0DTD1|R1AB_WCPV	YLVQQESPFVMMSAPPAQYELK.2.2	1279.490561	4	552.663616	48	35	YLVQQESPFVMMSAPPAQYELK	y4	1
sp|P0DTD1|R1AB_WCPV	YLVQQESPFVMMSAPPAQYELK.2.3	1279.490561	4	552.673616	49	35	YLVQQESPFVMMSAPPAQYELK	y4	1
sp|P0DTD1|R1AB_WCPV	YLVQQESPFVMMSAPPAQYELK.2.4	1279.490561	4	552.683616	50	35	YLVQQESPFVMMSAPPAQYELK	y4	1
sp|P0DTD1|R1AB_WCPV	YLVQQESPFVMMSAPPAQYELK.2.5	1279.490561	4	552.693616	51	35	YLVQQESPFVMMSAPPAQYELK	y4	1
sp|P0DTD1|R1AB_WCPV	YLVQQESPFVMMSAPPAQYELK.2.-5	1279.490561	4	260.304276	41	35	YLVQQESPFVMMSAPPAQYELK	y2	3
sp|P0DTD1|R1AB_WCPV	YLVQQESPFVMMSAPPAQYELK.2.-4	1279.490561	4	260.314276	42	35	YLVQQESPFVMMSAPPAQYELK	y2	3
sp|P0DTD1|R1AB_WCPV	YLVQQESPFVMMSAPPAQYELK.2.-3	1279.490561	4	260.324276	43	35	YLVQQESPFVMMSAPPAQYELK	y2	3
sp|P0DTD1|R1AB_WCPV	YLVQQESPFVMMSAPPAQYELK.2.-2	1279.490561	4	260.334276	44	35	YLVQQESPFVMMSAPPAQYELK	y2	3
sp|P0DTD1|R1AB_WCPV	YLVQQESPFVMMSAPPAQYELK.2.-1	1279.490561	4	260.344276	45	35	YLVQQESPFVMMSAPPAQYELK	y2	3
sp|P0DTD1|R1AB_WCPV	YLVQQESPFVMMSAPPAQYELK.2	1279.490561	4	260.354276	46	35	YLVQQESPFVMMSAPPAQYELK	y2	3
sp|P0DTD1|R1AB_WCPV	YLVQQESPFVMMSAPPAQYELK.2.1	1279.490561	4	260.364276	47	35	YLVQQESPFVMMSAPPAQYELK	y2	3
sp|P0DTD1|R1AB_WCPV	YLVQQESPFVMMSAPPAQYELK.2.2	1279.490561	4	260.374276	48	35	YLVQQESPFVMMSAPPAQYELK	y2	3
sp|P0DTD1|R1AB_WCPV	YLVQQESPFVMMSAPPAQYELK.2.3	1279.490561	4	260.384276	49	35	YLVQQESPFVMMSAPPAQYELK	y2	3
sp|P0DTD1|R1AB_WCPV	YLVQQESPFVMMSAPPAQYELK.2.4	1279.490561	4	260.394276	50	35	YLVQQESPFVMMSAPPAQYELK	y2	3
sp|P0DTD1|R1AB_WCPV	YLVQQESPFVMMSAPPAQYELK.2.5	1279.490561	4	260.404276	51	35	YLVQQESPFVMMSAPPAQYELK	y2	3
sp|P0DTD1|R1AB_WCPV	GPITDVFYK.2.-5	520.601606	4	772.819846	13	35	GPITDVFYK	y6	1
sp|P0DTD1|R1AB_WCPV	GPITDVFYK.2.-4	520.601606	4	772.829846	14	35	GPITDVFYK	y6	1
sp|P0DTD1|R1AB_WCPV	GPITDVFYK.2.-3	520.601606	4	772.839846	15	35	GPITDVFYK	y6	1
sp|P0DTD1|R1AB_WCPV	GPITDVFYK.2.-2	520.601606	4	772.849846	16	35	GPITDVFYK	y6	1
sp|P0DTD1|R1AB_WCPV	GPITDVFYK.2.-1	520.601606	4	772.859846	17	35	GPITDVFYK	y6	1
sp|P0DTD1|R1AB_WCPV	GPITDVFYK.2	520.601606	4	772.869846	18	35	GPITDVFYK	y6	1
sp|P0DTD1|R1AB_WCPV	GPITDVFYK.2.1	520.601606	4	772.879846	19	35	GPITDVFYK	y6	1
sp|P0DTD1|R1AB_WCPV	GPITDVFYK.2.2	520.601606	4	772.889846	20	35	GPITDVFYK	y6	1
sp|P0DTD1|R1AB_WCPV	GPITDVFYK.2.3	520.601606	4	772.899846	21	35	GPITDVFYK	y6	1
sp|P0DTD1|R1AB_WCPV	GPITDVFYK.2.4	520.601606	4	772.909846	22	35	GPITDVFYK	y6	1
sp|P0DTD1|R1AB_WCPV	GPITDVFYK.2.5	520.601606	4	772.919846	23	35	GPITDVFYK	y6	1
sp|P0DTD1|R1AB_WCPV	GPITDVFYK.2.-5	520.601606	4	671.715366	13	35	GPITDVFYK	y5	2
sp|P0DTD1|R1AB_WCPV	GPITDVFYK.2.-4	520.601606	4	671.725366	14	35	GPITDVFYK	y5	2
sp|P0DTD1|R1AB_WCPV	GPITDVFYK.2.-3	520.601606	4	671.735366	15	35	GPITDVFYK	y5	2
sp|P0DTD1|R1AB_WCPV	GPITDVFYK.2.-2	520.601606	4	671.745366	16	35	GPITDVFYK	y5	2
sp|P0DTD1|R1AB_WCPV	GPITDVFYK.2.-1	520.601606	4	671.755366	17	35	GPITDVFYK	y5	2
sp|P0DTD1|R1AB_WCPV	GPITDVFYK.2	520.601606	4	671.765366	18	35	GPITDVFYK	y5	2
sp|P0DTD1|R1AB_WCPV	GPITDVFYK.2.1	520.601606	4	671.775366	19	35	GPITDVFYK	y5	2
sp|P0DTD1|R1AB_WCPV	GPITDVFYK.2.2	520.601606	4	671.785366	20	35	GPITDVFYK	y5	2
sp|P0DTD1|R1AB_WCPV	GPITDVFYK.2.3	520.601606	4	671.795366	21	35	GPITDVFYK	y5	2
sp|P0DTD1|R1AB_WCPV	GPITDVFYK.2.4	520.601606	4	671.805366	22	35	GPITDVFYK	y5	2
sp|P0DTD1|R1AB_WCPV	GPITDVFYK.2.5	520.601606	4	671.815366	23	35	GPITDVFYK	y5	2
sp|P0DTD1|R1AB_WCPV	GPITDVFYK.2.-5	520.601606	4	310.320346	13	35	GPITDVFYK	y2	3
sp|P0DTD1|R1AB_WCPV	GPITDVFYK.2.-4	520.601606	4	310.330346	14	35	GPITDVFYK	y2	3
sp|P0DTD1|R1AB_WCPV	GPITDVFYK.2.-3	520.601606	4	310.340346	15	35	GPITDVFYK	y2	3
sp|P0DTD1|R1AB_WCPV	GPITDVFYK.2.-2	520.601606	4	310.350346	16	35	GPITDVFYK	y2	3
sp|P0DTD1|R1AB_WCPV	GPITDVFYK.2.-1	520.601606	4	310.360346	17	35	GPITDVFYK	y2	3
sp|P0DTD1|R1AB_WCPV	GPITDVFYK.2	520.601606	4	310.370346	18	35	GPITDVFYK	y2	3
sp|P0DTD1|R1AB_WCPV	GPITDVFYK.2.1	520.601606	4	310.380346	19	35	GPITDVFYK	y2	3
sp|P0DTD1|R1AB_WCPV	GPITDVFYK.2.2	520.601606	4	310.390346	20	35	GPITDVFYK	y2	3
sp|P0DTD1|R1AB_WCPV	GPITDVFYK.2.3	520.601606	4	310.400346	21	35	GPITDVFYK	y2	3
sp|P0DTD1|R1AB_WCPV	GPITDVFYK.2.4	520.601606	4	310.410346	22	35	GPITDVFYK	y2	3
sp|P0DTD1|R1AB_WCPV	GPITDVFYK.2.5	520.601606	4	310.420346	23	35	GPITDVFYK	y2	3
sp|P0DTD1|R1AB_WCPV	ENSYTTTIKPVTYK.2.-5	823.422666	4	735.845746	24	35	ENSYTTTIKPVTYK	y6	2
sp|P0DTD1|R1AB_WCPV	ENSYTTTIKPVTYK.2.-4	823.422666	4	735.855746	25	35	ENSYTTTIKPVTYK	y6	2
sp|P0DTD1|R1AB_WCPV	ENSYTTTIKPVTYK.2.-3	823.422666	4	735.865746	26	35	ENSYTTTIKPVTYK	y6	2
sp|P0DTD1|R1AB_WCPV	ENSYTTTIKPVTYK.2.-2	823.422666	4	735.875746	27	35	ENSYTTTIKPVTYK	y6	2
sp|P0DTD1|R1AB_WCPV	ENSYTTTIKPVTYK.2.-1	823.422666	4	735.885746	28	35	ENSYTTTIKPVTYK	y6	2
sp|P0DTD1|R1AB_WCPV	ENSYTTTIKPVTYK.2	823.422666	4	735.895746	29	35	ENSYTTTIKPVTYK	y6	2
sp|P0DTD1|R1AB_WCPV	ENSYTTTIKPVTYK.2.1	823.422666	4	735.905746	30	35	ENSYTTTIKPVTYK	y6	2
sp|P0DTD1|R1AB_WCPV	ENSYTTTIKPVTYK.2.2	823.422666	4	735.915746	31	35	ENSYTTTIKPVTYK	y6	2
sp|P0DTD1|R1AB_WCPV	ENSYTTTIKPVTYK.2.3	823.422666	4	735.925746	32	35	ENSYTTTIKPVTYK	y6	2
sp|P0DTD1|R1AB_WCPV	ENSYTTTIKPVTYK.2.4	823.422666	4	735.935746	33	35	ENSYTTTIKPVTYK	y6	2
sp|P0DTD1|R1AB_WCPV	ENSYTTTIKPVTYK.2.5	823.422666	4	735.945746	34	35	ENSYTTTIKPVTYK	y6	2
sp|P0DTD1|R1AB_WCPV	ENSYTTTIKPVTYK.2.-5	823.422666	4	607.672566	24	35	ENSYTTTIKPVTYK	y5	1
sp|P0DTD1|R1AB_WCPV	ENSYTTTIKPVTYK.2.-4	823.422666	4	607.682566	25	35	ENSYTTTIKPVTYK	y5	1
sp|P0DTD1|R1AB_WCPV	ENSYTTTIKPVTYK.2.-3	823.422666	4	607.692566	26	35	ENSYTTTIKPVTYK	y5	1
sp|P0DTD1|R1AB_WCPV	ENSYTTTIKPVTYK.2.-2	823.422666	4	607.702566	27	35	ENSYTTTIKPVTYK	y5	1
sp|P0DTD1|R1AB_WCPV	ENSYTTTIKPVTYK.2.-1	823.422666	4	607.712566	28	35	ENSYTTTIKPVTYK	y5	1
sp|P0DTD1|R1AB_WCPV	ENSYTTTIKPVTYK.2	823.422666	4	607.722566	29	35	ENSYTTTIKPVTYK	y5	1
sp|P0DTD1|R1AB_WCPV	ENSYTTTIKPVTYK.2.1	823.422666	4	607.732566	30	35	ENSYTTTIKPVTYK	y5	1
sp|P0DTD1|R1AB_WCPV	ENSYTTTIKPVTYK.2.2	823.422666	4	607.742566	31	35	ENSYTTTIKPVTYK	y5	1
sp|P0DTD1|R1AB_WCPV	ENSYTTTIKPVTYK.2.3	823.422666	4	607.752566	32	35	ENSYTTTIKPVTYK	y5	1
sp|P0DTD1|R1AB_WCPV	ENSYTTTIKPVTYK.2.4	823.422666	4	607.762566	33	35	ENSYTTTIKPVTYK	y5	1
sp|P0DTD1|R1AB_WCPV	ENSYTTTIKPVTYK.2.5	823.422666	4	607.772566	34	35	ENSYTTTIKPVTYK	y5	1
sp|P0DTD1|R1AB_WCPV	ENSYTTTIKPVTYK.2.-5	823.422666	4	310.320346	24	35	ENSYTTTIKPVTYK	y2	3
sp|P0DTD1|R1AB_WCPV	ENSYTTTIKPVTYK.2.-4	823.422666	4	310.330346	25	35	ENSYTTTIKPVTYK	y2	3
sp|P0DTD1|R1AB_WCPV	ENSYTTTIKPVTYK.2.-3	823.422666	4	310.340346	26	35	ENSYTTTIKPVTYK	y2	3
sp|P0DTD1|R1AB_WCPV	ENSYTTTIKPVTYK.2.-2	823.422666	4	310.350346	27	35	ENSYTTTIKPVTYK	y2	3
sp|P0DTD1|R1AB_WCPV	ENSYTTTIKPVTYK.2.-1	823.422666	4	310.360346	28	35	ENSYTTTIKPVTYK	y2	3
sp|P0DTD1|R1AB_WCPV	ENSYTTTIKPVTYK.2	823.422666	4	310.370346	29	35	ENSYTTTIKPVTYK	y2	3
sp|P0DTD1|R1AB_WCPV	ENSYTTTIKPVTYK.2.1	823.422666	4	310.380346	30	35	ENSYTTTIKPVTYK	y2	3
sp|P0DTD1|R1AB_WCPV	ENSYTTTIKPVTYK.2.2	823.422666	4	310.390346	31	35	ENSYTTTIKPVTYK	y2	3
sp|P0DTD1|R1AB_WCPV	ENSYTTTIKPVTYK.2.3	823.422666	4	310.400346	32	35	ENSYTTTIKPVTYK	y2	3
sp|P0DTD1|R1AB_WCPV	ENSYTTTIKPVTYK.2.4	823.422666	4	310.410346	33	35	ENSYTTTIKPVTYK	y2	3
sp|P0DTD1|R1AB_WCPV	ENSYTTTIKPVTYK.2.5	823.422666	4	310.420346	34	35	ENSYTTTIKPVTYK	y2	3
sp|P0DTD1|R1AB_WCPV	FADDLNQLTGYK.2.-5	693.256786	4	823.868196	20	35	FADDLNQLTGYK	y7	1
sp|P0DTD1|R1AB_WCPV	FADDLNQLTGYK.2.-4	693.256786	4	823.878196	21	35	FADDLNQLTGYK	y7	1
sp|P0DTD1|R1AB_WCPV	FADDLNQLTGYK.2.-3	693.256786	4	823.888196	22	35	FADDLNQLTGYK	y7	1
sp|P0DTD1|R1AB_WCPV	FADDLNQLTGYK.2.-2	693.256786	4	823.898196	23	35	FADDLNQLTGYK	y7	1
sp|P0DTD1|R1AB_WCPV	FADDLNQLTGYK.2.-1	693.256786	4	823.908196	24	35	FADDLNQLTGYK	y7	1
sp|P0DTD1|R1AB_WCPV	FADDLNQLTGYK.2	693.256786	4	823.918196	25	35	FADDLNQLTGYK	y7	1
sp|P0DTD1|R1AB_WCPV	FADDLNQLTGYK.2.1	693.256786	4	823.928196	26	35	FADDLNQLTGYK	y7	1
sp|P0DTD1|R1AB_WCPV	FADDLNQLTGYK.2.2	693.256786	4	823.938196	27	35	FADDLNQLTGYK	y7	1
sp|P0DTD1|R1AB_WCPV	FADDLNQLTGYK.2.3	693.256786	4	823.948196	28	35	FADDLNQLTGYK	y7	1
sp|P0DTD1|R1AB_WCPV	FADDLNQLTGYK.2.4	693.256786	4	823.958196	29	35	FADDLNQLTGYK	y7	1
sp|P0DTD1|R1AB_WCPV	FADDLNQLTGYK.2.5	693.256786	4	823.968196	30	35	FADDLNQLTGYK	y7	1
sp|P0DTD1|R1AB_WCPV	FADDLNQLTGYK.2.-5	693.256786	4	468.476446	20	35	FADDLNQLTGYK	y4	2
sp|P0DTD1|R1AB_WCPV	FADDLNQLTGYK.2.-4	693.256786	4	468.486446	21	35	FADDLNQLTGYK	y4	2
sp|P0DTD1|R1AB_WCPV	FADDLNQLTGYK.2.-3	693.256786	4	468.496446	22	35	FADDLNQLTGYK	y4	2
sp|P0DTD1|R1AB_WCPV	FADDLNQLTGYK.2.-2	693.256786	4	468.506446	23	35	FADDLNQLTGYK	y4	2
sp|P0DTD1|R1AB_WCPV	FADDLNQLTGYK.2.-1	693.256786	4	468.516446	24	35	FADDLNQLTGYK	y4	2
sp|P0DTD1|R1AB_WCPV	FADDLNQLTGYK.2	693.256786	4	468.526446	25	35	FADDLNQLTGYK	y4	2
sp|P0DTD1|R1AB_WCPV	FADDLNQLTGYK.2.1	693.256786	4	468.536446	26	35	FADDLNQLTGYK	y4	2
sp|P0DTD1|R1AB_WCPV	FADDLNQLTGYK.2.2	693.256786	4	468.546446	27	35	FADDLNQLTGYK	y4	2
sp|P0DTD1|R1AB_WCPV	FADDLNQLTGYK.2.3	693.256786	4	468.556446	28	35	FADDLNQLTGYK	y4	2
sp|P0DTD1|R1AB_WCPV	FADDLNQLTGYK.2.4	693.256786	4	468.566446	29	35	FADDLNQLTGYK	y4	2
sp|P0DTD1|R1AB_WCPV	FADDLNQLTGYK.2.5	693.256786	4	468.576446	30	35	FADDLNQLTGYK	y4	2
sp|P0DTD1|R1AB_WCPV	FADDLNQLTGYK.2.-5	693.256786	4	367.371966	20	35	FADDLNQLTGYK	y3	3
sp|P0DTD1|R1AB_WCPV	FADDLNQLTGYK.2.-4	693.256786	4	367.381966	21	35	FADDLNQLTGYK	y3	3
sp|P0DTD1|R1AB_WCPV	FADDLNQLTGYK.2.-3	693.256786	4	367.391966	22	35	FADDLNQLTGYK	y3	3
sp|P0DTD1|R1AB_WCPV	FADDLNQLTGYK.2.-2	693.256786	4	367.401966	23	35	FADDLNQLTGYK	y3	3
sp|P0DTD1|R1AB_WCPV	FADDLNQLTGYK.2.-1	693.256786	4	367.411966	24	35	FADDLNQLTGYK	y3	3
sp|P0DTD1|R1AB_WCPV	FADDLNQLTGYK.2	693.256786	4	367.421966	25	35	FADDLNQLTGYK	y3	3
sp|P0DTD1|R1AB_WCPV	FADDLNQLTGYK.2.1	693.256786	4	367.431966	26	35	FADDLNQLTGYK	y3	3
sp|P0DTD1|R1AB_WCPV	FADDLNQLTGYK.2.2	693.256786	4	367.441966	27	35	FADDLNQLTGYK	y3	3
sp|P0DTD1|R1AB_WCPV	FADDLNQLTGYK.2.3	693.256786	4	367.451966	28	35	FADDLNQLTGYK	y3	3
sp|P0DTD1|R1AB_WCPV	FADDLNQLTGYK.2.4	693.256786	4	367.461966	29	35	FADDLNQLTGYK	y3	3
sp|P0DTD1|R1AB_WCPV	FADDLNQLTGYK.2.5	693.256786	4	367.471966	30	35	FADDLNQLTGYK	y3	3
sp|P0DTD1|R1AB_WCPV	VTFFPDLNGDVVAIDYK.2.-5	957.579086	4	609.645236	29	35	VTFFPDLNGDVVAIDYK	y5	1
sp|P0DTD1|R1AB_WCPV	VTFFPDLNGDVVAIDYK.2.-4	957.579086	4	609.655236	30	35	VTFFPDLNGDVVAIDYK	y5	1
sp|P0DTD1|R1AB_WCPV	VTFFPDLNGDVVAIDYK.2.-3	957.579086	4	609.665236	31	35	VTFFPDLNGDVVAIDYK	y5	1
sp|P0DTD1|R1AB_WCPV	VTFFPDLNGDVVAIDYK.2.-2	957.579086	4	609.675236	32	35	VTFFPDLNGDVVAIDYK	y5	1
sp|P0DTD1|R1AB_WCPV	VTFFPDLNGDVVAIDYK.2.-1	957.579086	4	609.685236	33	35	VTFFPDLNGDVVAIDYK	y5	1
sp|P0DTD1|R1AB_WCPV	VTFFPDLNGDVVAIDYK.2	957.579086	4	609.695236	34	35	VTFFPDLNGDVVAIDYK	y5	1
sp|P0DTD1|R1AB_WCPV	VTFFPDLNGDVVAIDYK.2.1	957.579086	4	609.705236	35	35	VTFFPDLNGDVVAIDYK	y5	1
sp|P0DTD1|R1AB_WCPV	VTFFPDLNGDVVAIDYK.2.2	957.579086	4	609.715236	36	35	VTFFPDLNGDVVAIDYK	y5	1
sp|P0DTD1|R1AB_WCPV	VTFFPDLNGDVVAIDYK.2.3	957.579086	4	609.725236	37	35	VTFFPDLNGDVVAIDYK	y5	1
sp|P0DTD1|R1AB_WCPV	VTFFPDLNGDVVAIDYK.2.4	957.579086	4	609.735236	38	35	VTFFPDLNGDVVAIDYK	y5	1
sp|P0DTD1|R1AB_WCPV	VTFFPDLNGDVVAIDYK.2.5	957.579086	4	609.745236	39	35	VTFFPDLNGDVVAIDYK	y5	1
sp|P0DTD1|R1AB_WCPV	VTFFPDLNGDVVAIDYK.2.-5	957.579086	4	425.408346	29	35	VTFFPDLNGDVVAIDYK	y3	3
sp|P0DTD1|R1AB_WCPV	VTFFPDLNGDVVAIDYK.2.-4	957.579086	4	425.418346	30	35	VTFFPDLNGDVVAIDYK	y3	3
sp|P0DTD1|R1AB_WCPV	VTFFPDLNGDVVAIDYK.2.-3	957.579086	4	425.428346	31	35	VTFFPDLNGDVVAIDYK	y3	3
sp|P0DTD1|R1AB_WCPV	VTFFPDLNGDVVAIDYK.2.-2	957.579086	4	425.438346	32	35	VTFFPDLNGDVVAIDYK	y3	3
sp|P0DTD1|R1AB_WCPV	VTFFPDLNGDVVAIDYK.2.-1	957.579086	4	425.448346	33	35	VTFFPDLNGDVVAIDYK	y3	3
sp|P0DTD1|R1AB_WCPV	VTFFPDLNGDVVAIDYK.2	957.579086	4	425.458346	34	35	VTFFPDLNGDVVAIDYK	y3	3
sp|P0DTD1|R1AB_WCPV	VTFFPDLNGDVVAIDYK.2.1	957.579086	4	425.468346	35	35	VTFFPDLNGDVVAIDYK	y3	3
sp|P0DTD1|R1AB_WCPV	VTFFPDLNGDVVAIDYK.2.2	957.579086	4	425.478346	36	35	VTFFPDLNGDVVAIDYK	y3	3
sp|P0DTD1|R1AB_WCPV	VTFFPDLNGDVVAIDYK.2.3	957.579086	4	425.488346	37	35	VTFFPDLNGDVVAIDYK	y3	3
sp|P0DTD1|R1AB_WCPV	VTFFPDLNGDVVAIDYK.2.4	957.579086	4	425.498346	38	35	VTFFPDLNGDVVAIDYK	y3	3
sp|P0DTD1|R1AB_WCPV	VTFFPDLNGDVVAIDYK.2.5	957.579086	4	425.508346	39	35	VTFFPDLNGDVVAIDYK	y3	3
sp|P0DTD1|R1AB_WCPV	VTFFPDLNGDVVAIDYK.2.-5	957.579086	4	310.320346	29	35	VTFFPDLNGDVVAIDYK	y2	2
sp|P0DTD1|R1AB_WCPV	VTFFPDLNGDVVAIDYK.2.-4	957.579086	4	310.330346	30	35	VTFFPDLNGDVVAIDYK	y2	2
sp|P0DTD1|R1AB_WCPV	VTFFPDLNGDVVAIDYK.2.-3	957.579086	4	310.340346	31	35	VTFFPDLNGDVVAIDYK	y2	2
sp|P0DTD1|R1AB_WCPV	VTFFPDLNGDVVAIDYK.2.-2	957.579086	4	310.350346	32	35	VTFFPDLNGDVVAIDYK	y2	2
sp|P0DTD1|R1AB_WCPV	VTFFPDLNGDVVAIDYK.2.-1	957.579086	4	310.360346	33	35	VTFFPDLNGDVVAIDYK	y2	2
sp|P0DTD1|R1AB_WCPV	VTFFPDLNGDVVAIDYK.2	957.579086	4	310.370346	34	35	VTFFPDLNGDVVAIDYK	y2	2
sp|P0DTD1|R1AB_WCPV	VTFFPDLNGDVVAIDYK.2.1	957.579086	4	310.380346	35	35	VTFFPDLNGDVVAIDYK	y2	2
sp|P0DTD1|R1AB_WCPV	VTFFPDLNGDVVAIDYK.2.2	957.579086	4	310.390346	36	35	VTFFPDLNGDVVAIDYK	y2	2
sp|P0DTD1|R1AB_WCPV	VTFFPDLNGDVVAIDYK.2.3	957.579086	4	310.400346	37	35	VTFFPDLNGDVVAIDYK	y2	2
sp|P0DTD1|R1AB_WCPV	VTFFPDLNGDVVAIDYK.2.4	957.579086	4	310.410346	38	35	VTFFPDLNGDVVAIDYK	y2	2
sp|P0DTD1|R1AB_WCPV	VTFFPDLNGDVVAIDYK.2.5	957.579086	4	310.420346	39	35	VTFFPDLNGDVVAIDYK	y2	2
sp|P0DTD1|R1AB_WCPV	LLHKPIVWHVNNATNK.2.-5	943.107911	4	760.770096	29	35	LLHKPIVWHVNNATNK	y7	1
sp|P0DTD1|R1AB_WCPV	LLHKPIVWHVNNATNK.2.-4	943.107911	4	760.780096	30	35	LLHKPIVWHVNNATNK	y7	1
sp|P0DTD1|R1AB_WCPV	LLHKPIVWHVNNATNK.2.-3	943.107911	4	760.790096	31	35	LLHKPIVWHVNNATNK	y7	1
sp|P0DTD1|R1AB_WCPV	LLHKPIVWHVNNATNK.2.-2	943.107911	4	760.800096	32	35	LLHKPIVWHVNNATNK	y7	1
sp|P0DTD1|R1AB_WCPV	LLHKPIVWHVNNATNK.2.-1	943.107911	4	760.810096	33	35	LLHKPIVWHVNNATNK	y7	1
sp|P0DTD1|R1AB_WCPV	LLHKPIVWHVNNATNK.2	943.107911	4	760.820096	34	35	LLHKPIVWHVNNATNK	y7	1
sp|P0DTD1|R1AB_WCPV	LLHKPIVWHVNNATNK.2.1	943.107911	4	760.830096	35	35	LLHKPIVWHVNNATNK	y7	1
sp|P0DTD1|R1AB_WCPV	LLHKPIVWHVNNATNK.2.2	943.107911	4	760.840096	36	35	LLHKPIVWHVNNATNK	y7	1
sp|P0DTD1|R1AB_WCPV	LLHKPIVWHVNNATNK.2.3	943.107911	4	760.850096	37	35	LLHKPIVWHVNNATNK	y7	1
sp|P0DTD1|R1AB_WCPV	LLHKPIVWHVNNATNK.2.4	943.107911	4	760.860096	38	35	LLHKPIVWHVNNATNK	y7	1
sp|P0DTD1|R1AB_WCPV	LLHKPIVWHVNNATNK.2.5	943.107911	4	760.870096	39	35	LLHKPIVWHVNNATNK	y7	1
sp|P0DTD1|R1AB_WCPV	LLHKPIVWHVNNATNK.2.-5	943.107911	4	661.638286	29	35	LLHKPIVWHVNNATNK	y6	2
sp|P0DTD1|R1AB_WCPV	LLHKPIVWHVNNATNK.2.-4	943.107911	4	661.648286	30	35	LLHKPIVWHVNNATNK	y6	2
sp|P0DTD1|R1AB_WCPV	LLHKPIVWHVNNATNK.2.-3	943.107911	4	661.658286	31	35	LLHKPIVWHVNNATNK	y6	2
sp|P0DTD1|R1AB_WCPV	LLHKPIVWHVNNATNK.2.-2	943.107911	4	661.668286	32	35	LLHKPIVWHVNNATNK	y6	2
sp|P0DTD1|R1AB_WCPV	LLHKPIVWHVNNATNK.2.-1	943.107911	4	661.678286	33	35	LLHKPIVWHVNNATNK	y6	2
sp|P0DTD1|R1AB_WCPV	LLHKPIVWHVNNATNK.2	943.107911	4	661.688286	34	35	LLHKPIVWHVNNATNK	y6	2
sp|P0DTD1|R1AB_WCPV	LLHKPIVWHVNNATNK.2.1	943.107911	4	661.698286	35	35	LLHKPIVWHVNNATNK	y6	2
sp|P0DTD1|R1AB_WCPV	LLHKPIVWHVNNATNK.2.2	943.107911	4	661.708286	36	35	LLHKPIVWHVNNATNK	y6	2
sp|P0DTD1|R1AB_WCPV	LLHKPIVWHVNNATNK.2.3	943.107911	4	661.718286	37	35	LLHKPIVWHVNNATNK	y6	2
sp|P0DTD1|R1AB_WCPV	LLHKPIVWHVNNATNK.2.4	943.107911	4	661.728286	38	35	LLHKPIVWHVNNATNK	y6	2
sp|P0DTD1|R1AB_WCPV	LLHKPIVWHVNNATNK.2.5	943.107911	4	661.738286	39	35	LLHKPIVWHVNNATNK	y6	2
sp|P0DTD1|R1AB_WCPV	LLHKPIVWHVNNATNK.2.-5	943.107911	4	362.353456	29	35	LLHKPIVWHVNNATNK	y3	3
sp|P0DTD1|R1AB_WCPV	LLHKPIVWHVNNATNK.2.-4	943.107911	4	362.363456	30	35	LLHKPIVWHVNNATNK	y3	3
sp|P0DTD1|R1AB_WCPV	LLHKPIVWHVNNATNK.2.-3	943.107911	4	362.373456	31	35	LLHKPIVWHVNNATNK	y3	3
sp|P0DTD1|R1AB_WCPV	LLHKPIVWHVNNATNK.2.-2	943.107911	4	362.383456	32	35	LLHKPIVWHVNNATNK	y3	3
sp|P0DTD1|R1AB_WCPV	LLHKPIVWHVNNATNK.2.-1	943.107911	4	362.393456	33	35	LLHKPIVWHVNNATNK	y3	3
sp|P0DTD1|R1AB_WCPV	LLHKPIVWHVNNATNK.2	943.107911	4	362.403456	34	35	LLHKPIVWHVNNATNK	y3	3
sp|P0DTD1|R1AB_WCPV	LLHKPIVWHVNNATNK.2.1	943.107911	4	362.413456	35	35	LLHKPIVWHVNNATNK	y3	3
sp|P0DTD1|R1AB_WCPV	LLHKPIVWHVNNATNK.2.2	943.107911	4	362.423456	36	35	LLHKPIVWHVNNATNK	y3	3
sp|P0DTD1|R1AB_WCPV	LLHKPIVWHVNNATNK.2.3	943.107911	4	362.433456	37	35	LLHKPIVWHVNNATNK	y3	3
sp|P0DTD1|R1AB_WCPV	LLHKPIVWHVNNATNK.2.4	943.107911	4	362.443456	38	35	LLHKPIVWHVNNATNK	y3	3
sp|P0DTD1|R1AB_WCPV	LLHKPIVWHVNNATNK.2.5	943.107911	4	362.453456	39	35	LLHKPIVWHVNNATNK	y3	3
sp|P0DTD1|R1AB_WCPV	TTEVVGDIILKPANNSLK.2.-5	957.107896	4	743.782786	29	35	TTEVVGDIILKPANNSLK	y7	1
sp|P0DTD1|R1AB_WCPV	TTEVVGDIILKPANNSLK.2.-4	957.107896	4	743.792786	30	35	TTEVVGDIILKPANNSLK	y7	1
sp|P0DTD1|R1AB_WCPV	TTEVVGDIILKPANNSLK.2.-3	957.107896	4	743.802786	31	35	TTEVVGDIILKPANNSLK	y7	1
sp|P0DTD1|R1AB_WCPV	TTEVVGDIILKPANNSLK.2.-2	957.107896	4	743.812786	32	35	TTEVVGDIILKPANNSLK	y7	1
sp|P0DTD1|R1AB_WCPV	TTEVVGDIILKPANNSLK.2.-1	957.107896	4	743.822786	33	35	TTEVVGDIILKPANNSLK	y7	1
sp|P0DTD1|R1AB_WCPV	TTEVVGDIILKPANNSLK.2	957.107896	4	743.832786	34	35	TTEVVGDIILKPANNSLK	y7	1
sp|P0DTD1|R1AB_WCPV	TTEVVGDIILKPANNSLK.2.1	957.107896	4	743.842786	35	35	TTEVVGDIILKPANNSLK	y7	1
sp|P0DTD1|R1AB_WCPV	TTEVVGDIILKPANNSLK.2.2	957.107896	4	743.852786	36	35	TTEVVGDIILKPANNSLK	y7	1
sp|P0DTD1|R1AB_WCPV	TTEVVGDIILKPANNSLK.2.3	957.107896	4	743.862786	37	35	TTEVVGDIILKPANNSLK	y7	1
sp|P0DTD1|R1AB_WCPV	TTEVVGDIILKPANNSLK.2.4	957.107896	4	743.872786	38	35	TTEVVGDIILKPANNSLK	y7	1
sp|P0DTD1|R1AB_WCPV	TTEVVGDIILKPANNSLK.2.5	957.107896	4	743.882786	39	35	TTEVVGDIILKPANNSLK	y7	1
sp|P0DTD1|R1AB_WCPV	TTEVVGDIILKPANNSLK.2.-5	957.107896	4	260.304276	29	35	TTEVVGDIILKPANNSLK	y2	3
sp|P0DTD1|R1AB_WCPV	TTEVVGDIILKPANNSLK.2.-4	957.107896	4	260.314276	30	35	TTEVVGDIILKPANNSLK	y2	3
sp|P0DTD1|R1AB_WCPV	TTEVVGDIILKPANNSLK.2.-3	957.107896	4	260.324276	31	35	TTEVVGDIILKPANNSLK	y2	3
sp|P0DTD1|R1AB_WCPV	TTEVVGDIILKPANNSLK.2.-2	957.107896	4	260.334276	32	35	TTEVVGDIILKPANNSLK	y2	3
sp|P0DTD1|R1AB_WCPV	TTEVVGDIILKPANNSLK.2.-1	957.107896	4	260.344276	33	35	TTEVVGDIILKPANNSLK	y2	3
sp|P0DTD1|R1AB_WCPV	TTEVVGDIILKPANNSLK.2	957.107896	4	260.354276	34	35	TTEVVGDIILKPANNSLK	y2	3
sp|P0DTD1|R1AB_WCPV	TTEVVGDIILKPANNSLK.2.1	957.107896	4	260.364276	35	35	TTEVVGDIILKPANNSLK	y2	3
sp|P0DTD1|R1AB_WCPV	TTEVVGDIILKPANNSLK.2.2	957.107896	4	260.374276	36	35	TTEVVGDIILKPANNSLK	y2	3
sp|P0DTD1|R1AB_WCPV	TTEVVGDIILKPANNSLK.2.3	957.107896	4	260.384276	37	35	TTEVVGDIILKPANNSLK	y2	3
sp|P0DTD1|R1AB_WCPV	TTEVVGDIILKPANNSLK.2.4	957.107896	4	260.394276	38	35	TTEVVGDIILKPANNSLK	y2	3
sp|P0DTD1|R1AB_WCPV	TTEVVGDIILKPANNSLK.2.5	957.107896	4	260.404276	39	35	TTEVVGDIILKPANNSLK	y2	3
sp|P0DTD1|R1AB_WCPV	TTEVVGDIILKPANNSLK.2.-5	957.107896	4	147.145736	29	35	TTEVVGDIILKPANNSLK	y1	2
sp|P0DTD1|R1AB_WCPV	TTEVVGDIILKPANNSLK.2.-4	957.107896	4	147.155736	30	35	TTEVVGDIILKPANNSLK	y1	2
sp|P0DTD1|R1AB_WCPV	TTEVVGDIILKPANNSLK.2.-3	957.107896	4	147.165736	31	35	TTEVVGDIILKPANNSLK	y1	2
sp|P0DTD1|R1AB_WCPV	TTEVVGDIILKPANNSLK.2.-2	957.107896	4	147.175736	32	35	TTEVVGDIILKPANNSLK	y1	2
sp|P0DTD1|R1AB_WCPV	TTEVVGDIILKPANNSLK.2.-1	957.107896	4	147.185736	33	35	TTEVVGDIILKPANNSLK	y1	2
sp|P0DTD1|R1AB_WCPV	TTEVVGDIILKPANNSLK.2	957.107896	4	147.195736	34	35	TTEVVGDIILKPANNSLK	y1	2
sp|P0DTD1|R1AB_WCPV	TTEVVGDIILKPANNSLK.2.1	957.107896	4	147.205736	35	35	TTEVVGDIILKPANNSLK	y1	2
sp|P0DTD1|R1AB_WCPV	TTEVVGDIILKPANNSLK.2.2	957.107896	4	147.215736	36	35	TTEVVGDIILKPANNSLK	y1	2
sp|P0DTD1|R1AB_WCPV	TTEVVGDIILKPANNSLK.2.3	957.107896	4	147.225736	37	35	TTEVVGDIILKPANNSLK	y1	2
sp|P0DTD1|R1AB_WCPV	TTEVVGDIILKPANNSLK.2.4	957.107896	4	147.235736	38	35	TTEVVGDIILKPANNSLK	y1	2
sp|P0DTD1|R1AB_WCPV	TTEVVGDIILKPANNSLK.2.5	957.107896	4	147.245736	39	35	TTEVVGDIILKPANNSLK	y1	2
sp|P0DTD1|R1AB_WCPV	ITEEVGHTDLMAAYVDNSSLTIK.2.-5	1254.899176	4	762.826036	40	35	ITEEVGHTDLMAAYVDNSSLTIK	y7	2
sp|P0DTD1|R1AB_WCPV	ITEEVGHTDLMAAYVDNSSLTIK.2.-4	1254.899176	4	762.836036	41	35	ITEEVGHTDLMAAYVDNSSLTIK	y7	2
sp|P0DTD1|R1AB_WCPV	ITEEVGHTDLMAAYVDNSSLTIK.2.-3	1254.899176	4	762.846036	42	35	ITEEVGHTDLMAAYVDNSSLTIK	y7	2
sp|P0DTD1|R1AB_WCPV	ITEEVGHTDLMAAYVDNSSLTIK.2.-2	1254.899176	4	762.856036	43	35	ITEEVGHTDLMAAYVDNSSLTIK	y7	2
sp|P0DTD1|R1AB_WCPV	ITEEVGHTDLMAAYVDNSSLTIK.2.-1	1254.899176	4	762.866036	44	35	ITEEVGHTDLMAAYVDNSSLTIK	y7	2
sp|P0DTD1|R1AB_WCPV	ITEEVGHTDLMAAYVDNSSLTIK.2	1254.899176	4	762.876036	45	35	ITEEVGHTDLMAAYVDNSSLTIK	y7	2
sp|P0DTD1|R1AB_WCPV	ITEEVGHTDLMAAYVDNSSLTIK.2.1	1254.899176	4	762.886036	46	35	ITEEVGHTDLMAAYVDNSSLTIK	y7	2
sp|P0DTD1|R1AB_WCPV	ITEEVGHTDLMAAYVDNSSLTIK.2.2	1254.899176	4	762.896036	47	35	ITEEVGHTDLMAAYVDNSSLTIK	y7	2
sp|P0DTD1|R1AB_WCPV	ITEEVGHTDLMAAYVDNSSLTIK.2.3	1254.899176	4	762.906036	48	35	ITEEVGHTDLMAAYVDNSSLTIK	y7	2
sp|P0DTD1|R1AB_WCPV	ITEEVGHTDLMAAYVDNSSLTIK.2.4	1254.899176	4	762.916036	49	35	ITEEVGHTDLMAAYVDNSSLTIK	y7	2
sp|P0DTD1|R1AB_WCPV	ITEEVGHTDLMAAYVDNSSLTIK.2.5	1254.899176	4	762.926036	50	35	ITEEVGHTDLMAAYVDNSSLTIK	y7	2
sp|P0DTD1|R1AB_WCPV	ITEEVGHTDLMAAYVDNSSLTIK.2.-5	1254.899176	4	361.408756	40	35	ITEEVGHTDLMAAYVDNSSLTIK	y3	1
sp|P0DTD1|R1AB_WCPV	ITEEVGHTDLMAAYVDNSSLTIK.2.-4	1254.899176	4	361.418756	41	35	ITEEVGHTDLMAAYVDNSSLTIK	y3	1
sp|P0DTD1|R1AB_WCPV	ITEEVGHTDLMAAYVDNSSLTIK.2.-3	1254.899176	4	361.428756	42	35	ITEEVGHTDLMAAYVDNSSLTIK	y3	1
sp|P0DTD1|R1AB_WCPV	ITEEVGHTDLMAAYVDNSSLTIK.2.-2	1254.899176	4	361.438756	43	35	ITEEVGHTDLMAAYVDNSSLTIK	y3	1
sp|P0DTD1|R1AB_WCPV	ITEEVGHTDLMAAYVDNSSLTIK.2.-1	1254.899176	4	361.448756	44	35	ITEEVGHTDLMAAYVDNSSLTIK	y3	1
sp|P0DTD1|R1AB_WCPV	ITEEVGHTDLMAAYVDNSSLTIK.2	1254.899176	4	361.458756	45	35	ITEEVGHTDLMAAYVDNSSLTIK	y3	1
sp|P0DTD1|R1AB_WCPV	ITEEVGHTDLMAAYVDNSSLTIK.2.1	1254.899176	4	361.468756	46	35	ITEEVGHTDLMAAYVDNSSLTIK	y3	1
sp|P0DTD1|R1AB_WCPV	ITEEVGHTDLMAAYVDNSSLTIK.2.2	1254.899176	4	361.478756	47	35	ITEEVGHTDLMAAYVDNSSLTIK	y3	1
sp|P0DTD1|R1AB_WCPV	ITEEVGHTDLMAAYVDNSSLTIK.2.3	1254.899176	4	361.488756	48	35	ITEEVGHTDLMAAYVDNSSLTIK	y3	1
sp|P0DTD1|R1AB_WCPV	ITEEVGHTDLMAAYVDNSSLTIK.2.4	1254.899176	4	361.498756	49	35	ITEEVGHTDLMAAYVDNSSLTIK	y3	1
sp|P0DTD1|R1AB_WCPV	ITEEVGHTDLMAAYVDNSSLTIK.2.5	1254.899176	4	361.508756	50	35	ITEEVGHTDLMAAYVDNSSLTIK	y3	1
sp|P0DTD1|R1AB_WCPV	ITEEVGHTDLMAAYVDNSSLTIK.2.-5	1254.899176	4	260.304276	40	35	ITEEVGHTDLMAAYVDNSSLTIK	y2	3
sp|P0DTD1|R1AB_WCPV	ITEEVGHTDLMAAYVDNSSLTIK.2.-4	1254.899176	4	260.314276	41	35	ITEEVGHTDLMAAYVDNSSLTIK	y2	3
sp|P0DTD1|R1AB_WCPV	ITEEVGHTDLMAAYVDNSSLTIK.2.-3	1254.899176	4	260.324276	42	35	ITEEVGHTDLMAAYVDNSSLTIK	y2	3
sp|P0DTD1|R1AB_WCPV	ITEEVGHTDLMAAYVDNSSLTIK.2.-2	1254.899176	4	260.334276	43	35	ITEEVGHTDLMAAYVDNSSLTIK	y2	3
sp|P0DTD1|R1AB_WCPV	ITEEVGHTDLMAAYVDNSSLTIK.2.-1	1254.899176	4	260.344276	44	35	ITEEVGHTDLMAAYVDNSSLTIK	y2	3
sp|P0DTD1|R1AB_WCPV	ITEEVGHTDLMAAYVDNSSLTIK.2	1254.899176	4	260.354276	45	35	ITEEVGHTDLMAAYVDNSSLTIK	y2	3
sp|P0DTD1|R1AB_WCPV	ITEEVGHTDLMAAYVDNSSLTIK.2.1	1254.899176	4	260.364276	46	35	ITEEVGHTDLMAAYVDNSSLTIK	y2	3
sp|P0DTD1|R1AB_WCPV	ITEEVGHTDLMAAYVDNSSLTIK.2.2	1254.899176	4	260.374276	47	35	ITEEVGHTDLMAAYVDNSSLTIK	y2	3
sp|P0DTD1|R1AB_WCPV	ITEEVGHTDLMAAYVDNSSLTIK.2.3	1254.899176	4	260.384276	48	35	ITEEVGHTDLMAAYVDNSSLTIK	y2	3
sp|P0DTD1|R1AB_WCPV	ITEEVGHTDLMAAYVDNSSLTIK.2.4	1254.899176	4	260.394276	49	35	ITEEVGHTDLMAAYVDNSSLTIK	y2	3
sp|P0DTD1|R1AB_WCPV	ITEEVGHTDLMAAYVDNSSLTIK.2.5	1254.899176	4	260.404276	50	35	ITEEVGHTDLMAAYVDNSSLTIK	y2	3
sp|P0DTD1|R1AB_WCPV	VVSTTTNIVTR.2.-5	596.184646	4	804.866166	16	35	VVSTTTNIVTR	y7	1
sp|P0DTD1|R1AB_WCPV	VVSTTTNIVTR.2.-4	596.184646	4	804.876166	17	35	VVSTTTNIVTR	y7	1
sp|P0DTD1|R1AB_WCPV	VVSTTTNIVTR.2.-3	596.184646	4	804.886166	18	35	VVSTTTNIVTR	y7	1
sp|P0DTD1|R1AB_WCPV	VVSTTTNIVTR.2.-2	596.184646	4	804.896166	19	35	VVSTTTNIVTR	y7	1
sp|P0DTD1|R1AB_WCPV	VVSTTTNIVTR.2.-1	596.184646	4	804.906166	20	35	VVSTTTNIVTR	y7	1
sp|P0DTD1|R1AB_WCPV	VVSTTTNIVTR.2	596.184646	4	804.916166	21	35	VVSTTTNIVTR	y7	1
sp|P0DTD1|R1AB_WCPV	VVSTTTNIVTR.2.1	596.184646	4	804.926166	22	35	VVSTTTNIVTR	y7	1
sp|P0DTD1|R1AB_WCPV	VVSTTTNIVTR.2.2	596.184646	4	804.936166	23	35	VVSTTTNIVTR	y7	1
sp|P0DTD1|R1AB_WCPV	VVSTTTNIVTR.2.3	596.184646	4	804.946166	24	35	VVSTTTNIVTR	y7	1
sp|P0DTD1|R1AB_WCPV	VVSTTTNIVTR.2.4	596.184646	4	804.956166	25	35	VVSTTTNIVTR	y7	1
sp|P0DTD1|R1AB_WCPV	VVSTTTNIVTR.2.5	596.184646	4	804.966166	26	35	VVSTTTNIVTR	y7	1
sp|P0DTD1|R1AB_WCPV	VVSTTTNIVTR.2.-5	596.184646	4	703.761686	16	35	VVSTTTNIVTR	y6	2
sp|P0DTD1|R1AB_WCPV	VVSTTTNIVTR.2.-4	596.184646	4	703.771686	17	35	VVSTTTNIVTR	y6	2
sp|P0DTD1|R1AB_WCPV	VVSTTTNIVTR.2.-3	596.184646	4	703.781686	18	35	VVSTTTNIVTR	y6	2
sp|P0DTD1|R1AB_WCPV	VVSTTTNIVTR.2.-2	596.184646	4	703.791686	19	35	VVSTTTNIVTR	y6	2
sp|P0DTD1|R1AB_WCPV	VVSTTTNIVTR.2.-1	596.184646	4	703.801686	20	35	VVSTTTNIVTR	y6	2
sp|P0DTD1|R1AB_WCPV	VVSTTTNIVTR.2	596.184646	4	703.811686	21	35	VVSTTTNIVTR	y6	2
sp|P0DTD1|R1AB_WCPV	VVSTTTNIVTR.2.1	596.184646	4	703.821686	22	35	VVSTTTNIVTR	y6	2
sp|P0DTD1|R1AB_WCPV	VVSTTTNIVTR.2.2	596.184646	4	703.831686	23	35	VVSTTTNIVTR	y6	2
sp|P0DTD1|R1AB_WCPV	VVSTTTNIVTR.2.3	596.184646	4	703.841686	24	35	VVSTTTNIVTR	y6	2
sp|P0DTD1|R1AB_WCPV	VVSTTTNIVTR.2.4	596.184646	4	703.851686	25	35	VVSTTTNIVTR	y6	2
sp|P0DTD1|R1AB_WCPV	VVSTTTNIVTR.2.5	596.184646	4	703.861686	26	35	VVSTTTNIVTR	y6	2
sp|P0DTD1|R1AB_WCPV	VVSTTTNIVTR.2.-5	596.184646	4	602.657206	16	35	VVSTTTNIVTR	y5	3
sp|P0DTD1|R1AB_WCPV	VVSTTTNIVTR.2.-4	596.184646	4	602.667206	17	35	VVSTTTNIVTR	y5	3
sp|P0DTD1|R1AB_WCPV	VVSTTTNIVTR.2.-3	596.184646	4	602.677206	18	35	VVSTTTNIVTR	y5	3
sp|P0DTD1|R1AB_WCPV	VVSTTTNIVTR.2.-2	596.184646	4	602.687206	19	35	VVSTTTNIVTR	y5	3
sp|P0DTD1|R1AB_WCPV	VVSTTTNIVTR.2.-1	596.184646	4	602.697206	20	35	VVSTTTNIVTR	y5	3
sp|P0DTD1|R1AB_WCPV	VVSTTTNIVTR.2	596.184646	4	602.707206	21	35	VVSTTTNIVTR	y5	3
sp|P0DTD1|R1AB_WCPV	VVSTTTNIVTR.2.1	596.184646	4	602.717206	22	35	VVSTTTNIVTR	y5	3
sp|P0DTD1|R1AB_WCPV	VVSTTTNIVTR.2.2	596.184646	4	602.727206	23	35	VVSTTTNIVTR	y5	3
sp|P0DTD1|R1AB_WCPV	VVSTTTNIVTR.2.3	596.184646	4	602.737206	24	35	VVSTTTNIVTR	y5	3
sp|P0DTD1|R1AB_WCPV	VVSTTTNIVTR.2.4	596.184646	4	602.747206	25	35	VVSTTTNIVTR	y5	3
sp|P0DTD1|R1AB_WCPV	VVSTTTNIVTR.2.5	596.184646	4	602.757206	26	35	VVSTTTNIVTR	y5	3
sp|P0DTD1|R1AB_WCPV	ASMPTTIAK.2.-5	460.558851	4	630.707516	11	35	ASMPTTIAK	y6	1
sp|P0DTD1|R1AB_WCPV	ASMPTTIAK.2.-4	460.558851	4	630.717516	12	35	ASMPTTIAK	y6	1
sp|P0DTD1|R1AB_WCPV	ASMPTTIAK.2.-3	460.558851	4	630.727516	13	35	ASMPTTIAK	y6	1
sp|P0DTD1|R1AB_WCPV	ASMPTTIAK.2.-2	460.558851	4	630.737516	14	35	ASMPTTIAK	y6	1
sp|P0DTD1|R1AB_WCPV	ASMPTTIAK.2.-1	460.558851	4	630.747516	15	35	ASMPTTIAK	y6	1
sp|P0DTD1|R1AB_WCPV	ASMPTTIAK.2	460.558851	4	630.757516	16	35	ASMPTTIAK	y6	1
sp|P0DTD1|R1AB_WCPV	ASMPTTIAK.2.1	460.558851	4	630.767516	17	35	ASMPTTIAK	y6	1
sp|P0DTD1|R1AB_WCPV	ASMPTTIAK.2.2	460.558851	4	630.777516	18	35	ASMPTTIAK	y6	1
sp|P0DTD1|R1AB_WCPV	ASMPTTIAK.2.3	460.558851	4	630.787516	19	35	ASMPTTIAK	y6	1
sp|P0DTD1|R1AB_WCPV	ASMPTTIAK.2.4	460.558851	4	630.797516	20	35	ASMPTTIAK	y6	1
sp|P0DTD1|R1AB_WCPV	ASMPTTIAK.2.5	460.558851	4	630.807516	21	35	ASMPTTIAK	y6	1
sp|P0DTD1|R1AB_WCPV	ASMPTTIAK.2.-5	460.558851	4	533.591586	11	35	ASMPTTIAK	y5	2
sp|P0DTD1|R1AB_WCPV	ASMPTTIAK.2.-4	460.558851	4	533.601586	12	35	ASMPTTIAK	y5	2
sp|P0DTD1|R1AB_WCPV	ASMPTTIAK.2.-3	460.558851	4	533.611586	13	35	ASMPTTIAK	y5	2
sp|P0DTD1|R1AB_WCPV	ASMPTTIAK.2.-2	460.558851	4	533.621586	14	35	ASMPTTIAK	y5	2
sp|P0DTD1|R1AB_WCPV	ASMPTTIAK.2.-1	460.558851	4	533.631586	15	35	ASMPTTIAK	y5	2
sp|P0DTD1|R1AB_WCPV	ASMPTTIAK.2	460.558851	4	533.641586	16	35	ASMPTTIAK	y5	2
sp|P0DTD1|R1AB_WCPV	ASMPTTIAK.2.1	460.558851	4	533.651586	17	35	ASMPTTIAK	y5	2
sp|P0DTD1|R1AB_WCPV	ASMPTTIAK.2.2	460.558851	4	533.661586	18	35	ASMPTTIAK	y5	2
sp|P0DTD1|R1AB_WCPV	ASMPTTIAK.2.3	460.558851	4	533.671586	19	35	ASMPTTIAK	y5	2
sp|P0DTD1|R1AB_WCPV	ASMPTTIAK.2.4	460.558851	4	533.681586	20	35	ASMPTTIAK	y5	2
sp|P0DTD1|R1AB_WCPV	ASMPTTIAK.2.5	460.558851	4	533.691586	21	35	ASMPTTIAK	y5	2
sp|P0DTD1|R1AB_WCPV	ASMPTTIAK.2.-5	460.558851	4	218.224086	11	35	ASMPTTIAK	y2	3
sp|P0DTD1|R1AB_WCPV	ASMPTTIAK.2.-4	460.558851	4	218.234086	12	35	ASMPTTIAK	y2	3
sp|P0DTD1|R1AB_WCPV	ASMPTTIAK.2.-3	460.558851	4	218.244086	13	35	ASMPTTIAK	y2	3
sp|P0DTD1|R1AB_WCPV	ASMPTTIAK.2.-2	460.558851	4	218.254086	14	35	ASMPTTIAK	y2	3
sp|P0DTD1|R1AB_WCPV	ASMPTTIAK.2.-1	460.558851	4	218.264086	15	35	ASMPTTIAK	y2	3
sp|P0DTD1|R1AB_WCPV	ASMPTTIAK.2	460.558851	4	218.274086	16	35	ASMPTTIAK	y2	3
sp|P0DTD1|R1AB_WCPV	ASMPTTIAK.2.1	460.558851	4	218.284086	17	35	ASMPTTIAK	y2	3
sp|P0DTD1|R1AB_WCPV	ASMPTTIAK.2.2	460.558851	4	218.294086	18	35	ASMPTTIAK	y2	3
sp|P0DTD1|R1AB_WCPV	ASMPTTIAK.2.3	460.558851	4	218.304086	19	35	ASMPTTIAK	y2	3
sp|P0DTD1|R1AB_WCPV	ASMPTTIAK.2.4	460.558851	4	218.314086	20	35	ASMPTTIAK	y2	3
sp|P0DTD1|R1AB_WCPV	ASMPTTIAK.2.5	460.558851	4	218.324086	21	35	ASMPTTIAK	y2	3
sp|P0DTD1|R1AB_WCPV	WDLTAFGLVAEWFLAYILFTR.2.-5	1267.481311	4	649.755906	41	35	WDLTAFGLVAEWFLAYILFTR	y5	3
sp|P0DTD1|R1AB_WCPV	WDLTAFGLVAEWFLAYILFTR.2.-4	1267.481311	4	649.765906	42	35	WDLTAFGLVAEWFLAYILFTR	y5	3
sp|P0DTD1|R1AB_WCPV	WDLTAFGLVAEWFLAYILFTR.2.-3	1267.481311	4	649.775906	43	35	WDLTAFGLVAEWFLAYILFTR	y5	3
sp|P0DTD1|R1AB_WCPV	WDLTAFGLVAEWFLAYILFTR.2.-2	1267.481311	4	649.785906	44	35	WDLTAFGLVAEWFLAYILFTR	y5	3
sp|P0DTD1|R1AB_WCPV	WDLTAFGLVAEWFLAYILFTR.2.-1	1267.481311	4	649.795906	45	35	WDLTAFGLVAEWFLAYILFTR	y5	3
sp|P0DTD1|R1AB_WCPV	WDLTAFGLVAEWFLAYILFTR.2	1267.481311	4	649.805906	46	35	WDLTAFGLVAEWFLAYILFTR	y5	3
sp|P0DTD1|R1AB_WCPV	WDLTAFGLVAEWFLAYILFTR.2.1	1267.481311	4	649.815906	47	35	WDLTAFGLVAEWFLAYILFTR	y5	3
sp|P0DTD1|R1AB_WCPV	WDLTAFGLVAEWFLAYILFTR.2.2	1267.481311	4	649.825906	48	35	WDLTAFGLVAEWFLAYILFTR	y5	3
sp|P0DTD1|R1AB_WCPV	WDLTAFGLVAEWFLAYILFTR.2.3	1267.481311	4	649.835906	49	35	WDLTAFGLVAEWFLAYILFTR	y5	3
sp|P0DTD1|R1AB_WCPV	WDLTAFGLVAEWFLAYILFTR.2.4	1267.481311	4	649.845906	50	35	WDLTAFGLVAEWFLAYILFTR	y5	3
sp|P0DTD1|R1AB_WCPV	WDLTAFGLVAEWFLAYILFTR.2.5	1267.481311	4	649.855906	51	35	WDLTAFGLVAEWFLAYILFTR	y5	3
sp|P0DTD1|R1AB_WCPV	WDLTAFGLVAEWFLAYILFTR.2.-5	1267.481311	4	536.597366	41	35	WDLTAFGLVAEWFLAYILFTR	y4	1
sp|P0DTD1|R1AB_WCPV	WDLTAFGLVAEWFLAYILFTR.2.-4	1267.481311	4	536.607366	42	35	WDLTAFGLVAEWFLAYILFTR	y4	1
sp|P0DTD1|R1AB_WCPV	WDLTAFGLVAEWFLAYILFTR.2.-3	1267.481311	4	536.617366	43	35	WDLTAFGLVAEWFLAYILFTR	y4	1
sp|P0DTD1|R1AB_WCPV	WDLTAFGLVAEWFLAYILFTR.2.-2	1267.481311	4	536.627366	44	35	WDLTAFGLVAEWFLAYILFTR	y4	1
sp|P0DTD1|R1AB_WCPV	WDLTAFGLVAEWFLAYILFTR.2.-1	1267.481311	4	536.637366	45	35	WDLTAFGLVAEWFLAYILFTR	y4	1
sp|P0DTD1|R1AB_WCPV	WDLTAFGLVAEWFLAYILFTR.2	1267.481311	4	536.647366	46	35	WDLTAFGLVAEWFLAYILFTR	y4	1
sp|P0DTD1|R1AB_WCPV	WDLTAFGLVAEWFLAYILFTR.2.1	1267.481311	4	536.657366	47	35	WDLTAFGLVAEWFLAYILFTR	y4	1
sp|P0DTD1|R1AB_WCPV	WDLTAFGLVAEWFLAYILFTR.2.2	1267.481311	4	536.667366	48	35	WDLTAFGLVAEWFLAYILFTR	y4	1
sp|P0DTD1|R1AB_WCPV	WDLTAFGLVAEWFLAYILFTR.2.3	1267.481311	4	536.677366	49	35	WDLTAFGLVAEWFLAYILFTR	y4	1
sp|P0DTD1|R1AB_WCPV	WDLTAFGLVAEWFLAYILFTR.2.4	1267.481311	4	536.687366	50	35	WDLTAFGLVAEWFLAYILFTR	y4	1
sp|P0DTD1|R1AB_WCPV	WDLTAFGLVAEWFLAYILFTR.2.5	1267.481311	4	536.697366	51	35	WDLTAFGLVAEWFLAYILFTR	y4	1
sp|P0DTD1|R1AB_WCPV	WDLTAFGLVAEWFLAYILFTR.2.-5	1267.481311	4	423.438826	41	35	WDLTAFGLVAEWFLAYILFTR	y3	2
sp|P0DTD1|R1AB_WCPV	WDLTAFGLVAEWFLAYILFTR.2.-4	1267.481311	4	423.448826	42	35	WDLTAFGLVAEWFLAYILFTR	y3	2
sp|P0DTD1|R1AB_WCPV	WDLTAFGLVAEWFLAYILFTR.2.-3	1267.481311	4	423.458826	43	35	WDLTAFGLVAEWFLAYILFTR	y3	2
sp|P0DTD1|R1AB_WCPV	WDLTAFGLVAEWFLAYILFTR.2.-2	1267.481311	4	423.468826	44	35	WDLTAFGLVAEWFLAYILFTR	y3	2
sp|P0DTD1|R1AB_WCPV	WDLTAFGLVAEWFLAYILFTR.2.-1	1267.481311	4	423.478826	45	35	WDLTAFGLVAEWFLAYILFTR	y3	2
sp|P0DTD1|R1AB_WCPV	WDLTAFGLVAEWFLAYILFTR.2	1267.481311	4	423.488826	46	35	WDLTAFGLVAEWFLAYILFTR	y3	2
sp|P0DTD1|R1AB_WCPV	WDLTAFGLVAEWFLAYILFTR.2.1	1267.481311	4	423.498826	47	35	WDLTAFGLVAEWFLAYILFTR	y3	2
sp|P0DTD1|R1AB_WCPV	WDLTAFGLVAEWFLAYILFTR.2.2	1267.481311	4	423.508826	48	35	WDLTAFGLVAEWFLAYILFTR	y3	2
sp|P0DTD1|R1AB_WCPV	WDLTAFGLVAEWFLAYILFTR.2.3	1267.481311	4	423.518826	49	35	WDLTAFGLVAEWFLAYILFTR	y3	2
sp|P0DTD1|R1AB_WCPV	WDLTAFGLVAEWFLAYILFTR.2.4	1267.481311	4	423.528826	50	35	WDLTAFGLVAEWFLAYILFTR	y3	2
sp|P0DTD1|R1AB_WCPV	WDLTAFGLVAEWFLAYILFTR.2.5	1267.481311	4	423.538826	51	35	WDLTAFGLVAEWFLAYILFTR	y3	2
sp|P0DTD1|R1AB_WCPV	MYIFFASFYYVWK.2.-5	883.553641	4	595.663706	27	35	MYIFFASFYYVWK	y4	2
sp|P0DTD1|R1AB_WCPV	MYIFFASFYYVWK.2.-4	883.553641	4	595.673706	28	35	MYIFFASFYYVWK	y4	2
sp|P0DTD1|R1AB_WCPV	MYIFFASFYYVWK.2.-3	883.553641	4	595.683706	29	35	MYIFFASFYYVWK	y4	2
sp|P0DTD1|R1AB_WCPV	MYIFFASFYYVWK.2.-2	883.553641	4	595.693706	30	35	MYIFFASFYYVWK	y4	2
sp|P0DTD1|R1AB_WCPV	MYIFFASFYYVWK.2.-1	883.553641	4	595.703706	31	35	MYIFFASFYYVWK	y4	2
sp|P0DTD1|R1AB_WCPV	MYIFFASFYYVWK.2	883.553641	4	595.713706	32	35	MYIFFASFYYVWK	y4	2
sp|P0DTD1|R1AB_WCPV	MYIFFASFYYVWK.2.1	883.553641	4	595.723706	33	35	MYIFFASFYYVWK	y4	2
sp|P0DTD1|R1AB_WCPV	MYIFFASFYYVWK.2.2	883.553641	4	595.733706	34	35	MYIFFASFYYVWK	y4	2
sp|P0DTD1|R1AB_WCPV	MYIFFASFYYVWK.2.3	883.553641	4	595.743706	35	35	MYIFFASFYYVWK	y4	2
sp|P0DTD1|R1AB_WCPV	MYIFFASFYYVWK.2.4	883.553641	4	595.753706	36	35	MYIFFASFYYVWK	y4	2
sp|P0DTD1|R1AB_WCPV	MYIFFASFYYVWK.2.5	883.553641	4	595.763706	37	35	MYIFFASFYYVWK	y4	2
sp|P0DTD1|R1AB_WCPV	MYIFFASFYYVWK.2.-5	883.553641	4	432.489096	27	35	MYIFFASFYYVWK	y3	3
sp|P0DTD1|R1AB_WCPV	MYIFFASFYYVWK.2.-4	883.553641	4	432.499096	28	35	MYIFFASFYYVWK	y3	3
sp|P0DTD1|R1AB_WCPV	MYIFFASFYYVWK.2.-3	883.553641	4	432.509096	29	35	MYIFFASFYYVWK	y3	3
sp|P0DTD1|R1AB_WCPV	MYIFFASFYYVWK.2.-2	883.553641	4	432.519096	30	35	MYIFFASFYYVWK	y3	3
sp|P0DTD1|R1AB_WCPV	MYIFFASFYYVWK.2.-1	883.553641	4	432.529096	31	35	MYIFFASFYYVWK	y3	3
sp|P0DTD1|R1AB_WCPV	MYIFFASFYYVWK.2	883.553641	4	432.539096	32	35	MYIFFASFYYVWK	y3	3
sp|P0DTD1|R1AB_WCPV	MYIFFASFYYVWK.2.1	883.553641	4	432.549096	33	35	MYIFFASFYYVWK	y3	3
sp|P0DTD1|R1AB_WCPV	MYIFFASFYYVWK.2.2	883.553641	4	432.559096	34	35	MYIFFASFYYVWK	y3	3
sp|P0DTD1|R1AB_WCPV	MYIFFASFYYVWK.2.3	883.553641	4	432.569096	35	35	MYIFFASFYYVWK	y3	3
sp|P0DTD1|R1AB_WCPV	MYIFFASFYYVWK.2.4	883.553641	4	432.579096	36	35	MYIFFASFYYVWK	y3	3
sp|P0DTD1|R1AB_WCPV	MYIFFASFYYVWK.2.5	883.553641	4	432.589096	37	35	MYIFFASFYYVWK	y3	3
sp|P0DTD1|R1AB_WCPV	MYIFFASFYYVWK.2.-5	883.553641	4	333.357286	27	35	MYIFFASFYYVWK	y2	1
sp|P0DTD1|R1AB_WCPV	MYIFFASFYYVWK.2.-4	883.553641	4	333.367286	28	35	MYIFFASFYYVWK	y2	1
sp|P0DTD1|R1AB_WCPV	MYIFFASFYYVWK.2.-3	883.553641	4	333.377286	29	35	MYIFFASFYYVWK	y2	1
sp|P0DTD1|R1AB_WCPV	MYIFFASFYYVWK.2.-2	883.553641	4	333.387286	30	35	MYIFFASFYYVWK	y2	1
sp|P0DTD1|R1AB_WCPV	MYIFFASFYYVWK.2.-1	883.553641	4	333.397286	31	35	MYIFFASFYYVWK	y2	1
sp|P0DTD1|R1AB_WCPV	MYIFFASFYYVWK.2	883.553641	4	333.407286	32	35	MYIFFASFYYVWK	y2	1
sp|P0DTD1|R1AB_WCPV	MYIFFASFYYVWK.2.1	883.553641	4	333.417286	33	35	MYIFFASFYYVWK	y2	1
sp|P0DTD1|R1AB_WCPV	MYIFFASFYYVWK.2.2	883.553641	4	333.427286	34	35	MYIFFASFYYVWK	y2	1
sp|P0DTD1|R1AB_WCPV	MYIFFASFYYVWK.2.3	883.553641	4	333.437286	35	35	MYIFFASFYYVWK	y2	1
sp|P0DTD1|R1AB_WCPV	MYIFFASFYYVWK.2.4	883.553641	4	333.447286	36	35	MYIFFASFYYVWK	y2	1
sp|P0DTD1|R1AB_WCPV	MYIFFASFYYVWK.2.5	883.553641	4	333.457286	37	35	MYIFFASFYYVWK	y2	1
sp|P0DTD1|R1AB_WCPV	SFYVYANGGK.2.-5	553.610916	4	708.736986	14	35	SFYVYANGGK	y7	2
sp|P0DTD1|R1AB_WCPV	SFYVYANGGK.2.-4	553.610916	4	708.746986	15	35	SFYVYANGGK	y7	2
sp|P0DTD1|R1AB_WCPV	SFYVYANGGK.2.-3	553.610916	4	708.756986	16	35	SFYVYANGGK	y7	2
sp|P0DTD1|R1AB_WCPV	SFYVYANGGK.2.-2	553.610916	4	708.766986	17	35	SFYVYANGGK	y7	2
sp|P0DTD1|R1AB_WCPV	SFYVYANGGK.2.-1	553.610916	4	708.776986	18	35	SFYVYANGGK	y7	2
sp|P0DTD1|R1AB_WCPV	SFYVYANGGK.2	553.610916	4	708.786986	19	35	SFYVYANGGK	y7	2
sp|P0DTD1|R1AB_WCPV	SFYVYANGGK.2.1	553.610916	4	708.796986	20	35	SFYVYANGGK	y7	2
sp|P0DTD1|R1AB_WCPV	SFYVYANGGK.2.2	553.610916	4	708.806986	21	35	SFYVYANGGK	y7	2
sp|P0DTD1|R1AB_WCPV	SFYVYANGGK.2.3	553.610916	4	708.816986	22	35	SFYVYANGGK	y7	2
sp|P0DTD1|R1AB_WCPV	SFYVYANGGK.2.4	553.610916	4	708.826986	23	35	SFYVYANGGK	y7	2
sp|P0DTD1|R1AB_WCPV	SFYVYANGGK.2.5	553.610916	4	708.836986	24	35	SFYVYANGGK	y7	2
sp|P0DTD1|R1AB_WCPV	SFYVYANGGK.2.-5	553.610916	4	609.605176	14	35	SFYVYANGGK	y6	1
sp|P0DTD1|R1AB_WCPV	SFYVYANGGK.2.-4	553.610916	4	609.615176	15	35	SFYVYANGGK	y6	1
sp|P0DTD1|R1AB_WCPV	SFYVYANGGK.2.-3	553.610916	4	609.625176	16	35	SFYVYANGGK	y6	1
sp|P0DTD1|R1AB_WCPV	SFYVYANGGK.2.-2	553.610916	4	609.635176	17	35	SFYVYANGGK	y6	1
sp|P0DTD1|R1AB_WCPV	SFYVYANGGK.2.-1	553.610916	4	609.645176	18	35	SFYVYANGGK	y6	1
sp|P0DTD1|R1AB_WCPV	SFYVYANGGK.2	553.610916	4	609.655176	19	35	SFYVYANGGK	y6	1
sp|P0DTD1|R1AB_WCPV	SFYVYANGGK.2.1	553.610916	4	609.665176	20	35	SFYVYANGGK	y6	1
sp|P0DTD1|R1AB_WCPV	SFYVYANGGK.2.2	553.610916	4	609.675176	21	35	SFYVYANGGK	y6	1
sp|P0DTD1|R1AB_WCPV	SFYVYANGGK.2.3	553.610916	4	609.685176	22	35	SFYVYANGGK	y6	1
sp|P0DTD1|R1AB_WCPV	SFYVYANGGK.2.4	553.610916	4	609.695176	23	35	SFYVYANGGK	y6	1
sp|P0DTD1|R1AB_WCPV	SFYVYANGGK.2.5	553.610916	4	609.705176	24	35	SFYVYANGGK	y6	1
sp|P0DTD1|R1AB_WCPV	SFYVYANGGK.2.-5	553.610916	4	446.430566	14	35	SFYVYANGGK	y5	3
sp|P0DTD1|R1AB_WCPV	SFYVYANGGK.2.-4	553.610916	4	446.440566	15	35	SFYVYANGGK	y5	3
sp|P0DTD1|R1AB_WCPV	SFYVYANGGK.2.-3	553.610916	4	446.450566	16	35	SFYVYANGGK	y5	3
sp|P0DTD1|R1AB_WCPV	SFYVYANGGK.2.-2	553.610916	4	446.460566	17	35	SFYVYANGGK	y5	3
sp|P0DTD1|R1AB_WCPV	SFYVYANGGK.2.-1	553.610916	4	446.470566	18	35	SFYVYANGGK	y5	3
sp|P0DTD1|R1AB_WCPV	SFYVYANGGK.2	553.610916	4	446.480566	19	35	SFYVYANGGK	y5	3
sp|P0DTD1|R1AB_WCPV	SFYVYANGGK.2.1	553.610916	4	446.490566	20	35	SFYVYANGGK	y5	3
sp|P0DTD1|R1AB_WCPV	SFYVYANGGK.2.2	553.610916	4	446.500566	21	35	SFYVYANGGK	y5	3
sp|P0DTD1|R1AB_WCPV	SFYVYANGGK.2.3	553.610916	4	446.510566	22	35	SFYVYANGGK	y5	3
sp|P0DTD1|R1AB_WCPV	SFYVYANGGK.2.4	553.610916	4	446.520566	23	35	SFYVYANGGK	y5	3
sp|P0DTD1|R1AB_WCPV	SFYVYANGGK.2.5	553.610916	4	446.530566	24	35	SFYVYANGGK	y5	3
sp|P0DTD1|R1AB_WCPV	RPINPTDQSSYIVDSVTVK.2.-5	1060.679996	4	648.679586	33	35	RPINPTDQSSYIVDSVTVK	y6	3
sp|P0DTD1|R1AB_WCPV	RPINPTDQSSYIVDSVTVK.2.-4	1060.679996	4	648.689586	34	35	RPINPTDQSSYIVDSVTVK	y6	3
sp|P0DTD1|R1AB_WCPV	RPINPTDQSSYIVDSVTVK.2.-3	1060.679996	4	648.699586	35	35	RPINPTDQSSYIVDSVTVK	y6	3
sp|P0DTD1|R1AB_WCPV	RPINPTDQSSYIVDSVTVK.2.-2	1060.679996	4	648.709586	36	35	RPINPTDQSSYIVDSVTVK	y6	3
sp|P0DTD1|R1AB_WCPV	RPINPTDQSSYIVDSVTVK.2.-1	1060.679996	4	648.719586	37	35	RPINPTDQSSYIVDSVTVK	y6	3
sp|P0DTD1|R1AB_WCPV	RPINPTDQSSYIVDSVTVK.2	1060.679996	4	648.729586	38	35	RPINPTDQSSYIVDSVTVK	y6	3
sp|P0DTD1|R1AB_WCPV	RPINPTDQSSYIVDSVTVK.2.1	1060.679996	4	648.739586	39	35	RPINPTDQSSYIVDSVTVK	y6	3
sp|P0DTD1|R1AB_WCPV	RPINPTDQSSYIVDSVTVK.2.2	1060.679996	4	648.749586	40	35	RPINPTDQSSYIVDSVTVK	y6	3
sp|P0DTD1|R1AB_WCPV	RPINPTDQSSYIVDSVTVK.2.3	1060.679996	4	648.759586	41	35	RPINPTDQSSYIVDSVTVK	y6	3
sp|P0DTD1|R1AB_WCPV	RPINPTDQSSYIVDSVTVK.2.4	1060.679996	4	648.769586	42	35	RPINPTDQSSYIVDSVTVK	y6	3
sp|P0DTD1|R1AB_WCPV	RPINPTDQSSYIVDSVTVK.2.5	1060.679996	4	648.779586	43	35	RPINPTDQSSYIVDSVTVK	y6	3
sp|P0DTD1|R1AB_WCPV	RPINPTDQSSYIVDSVTVK.2.-5	1060.679996	4	533.591586	33	35	RPINPTDQSSYIVDSVTVK	y5	2
sp|P0DTD1|R1AB_WCPV	RPINPTDQSSYIVDSVTVK.2.-4	1060.679996	4	533.601586	34	35	RPINPTDQSSYIVDSVTVK	y5	2
sp|P0DTD1|R1AB_WCPV	RPINPTDQSSYIVDSVTVK.2.-3	1060.679996	4	533.611586	35	35	RPINPTDQSSYIVDSVTVK	y5	2
sp|P0DTD1|R1AB_WCPV	RPINPTDQSSYIVDSVTVK.2.-2	1060.679996	4	533.621586	36	35	RPINPTDQSSYIVDSVTVK	y5	2
sp|P0DTD1|R1AB_WCPV	RPINPTDQSSYIVDSVTVK.2.-1	1060.679996	4	533.631586	37	35	RPINPTDQSSYIVDSVTVK	y5	2
sp|P0DTD1|R1AB_WCPV	RPINPTDQSSYIVDSVTVK.2	1060.679996	4	533.641586	38	35	RPINPTDQSSYIVDSVTVK	y5	2
sp|P0DTD1|R1AB_WCPV	RPINPTDQSSYIVDSVTVK.2.1	1060.679996	4	533.651586	39	35	RPINPTDQSSYIVDSVTVK	y5	2
sp|P0DTD1|R1AB_WCPV	RPINPTDQSSYIVDSVTVK.2.2	1060.679996	4	533.661586	40	35	RPINPTDQSSYIVDSVTVK	y5	2
sp|P0DTD1|R1AB_WCPV	RPINPTDQSSYIVDSVTVK.2.3	1060.679996	4	533.671586	41	35	RPINPTDQSSYIVDSVTVK	y5	2
sp|P0DTD1|R1AB_WCPV	RPINPTDQSSYIVDSVTVK.2.4	1060.679996	4	533.681586	42	35	RPINPTDQSSYIVDSVTVK	y5	2
sp|P0DTD1|R1AB_WCPV	RPINPTDQSSYIVDSVTVK.2.5	1060.679996	4	533.691586	43	35	RPINPTDQSSYIVDSVTVK	y5	2
sp|P0DTD1|R1AB_WCPV	RPINPTDQSSYIVDSVTVK.2.-5	1060.679996	4	347.382026	33	35	RPINPTDQSSYIVDSVTVK	y3	1
sp|P0DTD1|R1AB_WCPV	RPINPTDQSSYIVDSVTVK.2.-4	1060.679996	4	347.392026	34	35	RPINPTDQSSYIVDSVTVK	y3	1
sp|P0DTD1|R1AB_WCPV	RPINPTDQSSYIVDSVTVK.2.-3	1060.679996	4	347.402026	35	35	RPINPTDQSSYIVDSVTVK	y3	1
sp|P0DTD1|R1AB_WCPV	RPINPTDQSSYIVDSVTVK.2.-2	1060.679996	4	347.412026	36	35	RPINPTDQSSYIVDSVTVK	y3	1
sp|P0DTD1|R1AB_WCPV	RPINPTDQSSYIVDSVTVK.2.-1	1060.679996	4	347.422026	37	35	RPINPTDQSSYIVDSVTVK	y3	1
sp|P0DTD1|R1AB_WCPV	RPINPTDQSSYIVDSVTVK.2	1060.679996	4	347.432026	38	35	RPINPTDQSSYIVDSVTVK	y3	1
sp|P0DTD1|R1AB_WCPV	RPINPTDQSSYIVDSVTVK.2.1	1060.679996	4	347.442026	39	35	RPINPTDQSSYIVDSVTVK	y3	1
sp|P0DTD1|R1AB_WCPV	RPINPTDQSSYIVDSVTVK.2.2	1060.679996	4	347.452026	40	35	RPINPTDQSSYIVDSVTVK	y3	1
sp|P0DTD1|R1AB_WCPV	RPINPTDQSSYIVDSVTVK.2.3	1060.679996	4	347.462026	41	35	RPINPTDQSSYIVDSVTVK	y3	1
sp|P0DTD1|R1AB_WCPV	RPINPTDQSSYIVDSVTVK.2.4	1060.679996	4	347.472026	42	35	RPINPTDQSSYIVDSVTVK	y3	1
sp|P0DTD1|R1AB_WCPV	RPINPTDQSSYIVDSVTVK.2.5	1060.679996	4	347.482026	43	35	RPINPTDQSSYIVDSVTVK	y3	1
sp|P0DTD1|R1AB_WCPV	NGSIHLYFDK.2.-5	597.665351	4	685.742096	16	35	NGSIHLYFDK	y5	2
sp|P0DTD1|R1AB_WCPV	NGSIHLYFDK.2.-4	597.665351	4	685.752096	17	35	NGSIHLYFDK	y5	2
sp|P0DTD1|R1AB_WCPV	NGSIHLYFDK.2.-3	597.665351	4	685.762096	18	35	NGSIHLYFDK	y5	2
sp|P0DTD1|R1AB_WCPV	NGSIHLYFDK.2.-2	597.665351	4	685.772096	19	35	NGSIHLYFDK	y5	2
sp|P0DTD1|R1AB_WCPV	NGSIHLYFDK.2.-1	597.665351	4	685.782096	20	35	NGSIHLYFDK	y5	2
sp|P0DTD1|R1AB_WCPV	NGSIHLYFDK.2	597.665351	4	685.792096	21	35	NGSIHLYFDK	y5	2
sp|P0DTD1|R1AB_WCPV	NGSIHLYFDK.2.1	597.665351	4	685.802096	22	35	NGSIHLYFDK	y5	2
sp|P0DTD1|R1AB_WCPV	NGSIHLYFDK.2.2	597.665351	4	685.812096	23	35	NGSIHLYFDK	y5	2
sp|P0DTD1|R1AB_WCPV	NGSIHLYFDK.2.3	597.665351	4	685.822096	24	35	NGSIHLYFDK	y5	2
sp|P0DTD1|R1AB_WCPV	NGSIHLYFDK.2.4	597.665351	4	685.832096	25	35	NGSIHLYFDK	y5	2
sp|P0DTD1|R1AB_WCPV	NGSIHLYFDK.2.5	597.665351	4	685.842096	26	35	NGSIHLYFDK	y5	2
sp|P0DTD1|R1AB_WCPV	NGSIHLYFDK.2.-5	597.665351	4	572.583556	16	35	NGSIHLYFDK	y4	1
sp|P0DTD1|R1AB_WCPV	NGSIHLYFDK.2.-4	597.665351	4	572.593556	17	35	NGSIHLYFDK	y4	1
sp|P0DTD1|R1AB_WCPV	NGSIHLYFDK.2.-3	597.665351	4	572.603556	18	35	NGSIHLYFDK	y4	1
sp|P0DTD1|R1AB_WCPV	NGSIHLYFDK.2.-2	597.665351	4	572.613556	19	35	NGSIHLYFDK	y4	1
sp|P0DTD1|R1AB_WCPV	NGSIHLYFDK.2.-1	597.665351	4	572.623556	20	35	NGSIHLYFDK	y4	1
sp|P0DTD1|R1AB_WCPV	NGSIHLYFDK.2	597.665351	4	572.633556	21	35	NGSIHLYFDK	y4	1
sp|P0DTD1|R1AB_WCPV	NGSIHLYFDK.2.1	597.665351	4	572.643556	22	35	NGSIHLYFDK	y4	1
sp|P0DTD1|R1AB_WCPV	NGSIHLYFDK.2.2	597.665351	4	572.653556	23	35	NGSIHLYFDK	y4	1
sp|P0DTD1|R1AB_WCPV	NGSIHLYFDK.2.3	597.665351	4	572.663556	24	35	NGSIHLYFDK	y4	1
sp|P0DTD1|R1AB_WCPV	NGSIHLYFDK.2.4	597.665351	4	572.673556	25	35	NGSIHLYFDK	y4	1
sp|P0DTD1|R1AB_WCPV	NGSIHLYFDK.2.5	597.665351	4	572.683556	26	35	NGSIHLYFDK	y4	1
sp|P0DTD1|R1AB_WCPV	NGSIHLYFDK.2.-5	597.665351	4	147.145736	16	35	NGSIHLYFDK	y1	3
sp|P0DTD1|R1AB_WCPV	NGSIHLYFDK.2.-4	597.665351	4	147.155736	17	35	NGSIHLYFDK	y1	3
sp|P0DTD1|R1AB_WCPV	NGSIHLYFDK.2.-3	597.665351	4	147.165736	18	35	NGSIHLYFDK	y1	3
sp|P0DTD1|R1AB_WCPV	NGSIHLYFDK.2.-2	597.665351	4	147.175736	19	35	NGSIHLYFDK	y1	3
sp|P0DTD1|R1AB_WCPV	NGSIHLYFDK.2.-1	597.665351	4	147.185736	20	35	NGSIHLYFDK	y1	3
sp|P0DTD1|R1AB_WCPV	NGSIHLYFDK.2	597.665351	4	147.195736	21	35	NGSIHLYFDK	y1	3
sp|P0DTD1|R1AB_WCPV	NGSIHLYFDK.2.1	597.665351	4	147.205736	22	35	NGSIHLYFDK	y1	3
sp|P0DTD1|R1AB_WCPV	NGSIHLYFDK.2.2	597.665351	4	147.215736	23	35	NGSIHLYFDK	y1	3
sp|P0DTD1|R1AB_WCPV	NGSIHLYFDK.2.3	597.665351	4	147.225736	24	35	NGSIHLYFDK	y1	3
sp|P0DTD1|R1AB_WCPV	NGSIHLYFDK.2.4	597.665351	4	147.235736	25	35	NGSIHLYFDK	y1	3
sp|P0DTD1|R1AB_WCPV	NGSIHLYFDK.2.5	597.665351	4	147.245736	26	35	NGSIHLYFDK	y1	3
sp|P0DTD1|R1AB_WCPV	HSLSHFVNLDNLR.2.-5	776.864696	4	843.902506	23	35	HSLSHFVNLDNLR	y7	2
sp|P0DTD1|R1AB_WCPV	HSLSHFVNLDNLR.2.-4	776.864696	4	843.912506	24	35	HSLSHFVNLDNLR	y7	2
sp|P0DTD1|R1AB_WCPV	HSLSHFVNLDNLR.2.-3	776.864696	4	843.922506	25	35	HSLSHFVNLDNLR	y7	2
sp|P0DTD1|R1AB_WCPV	HSLSHFVNLDNLR.2.-2	776.864696	4	843.932506	26	35	HSLSHFVNLDNLR	y7	2
sp|P0DTD1|R1AB_WCPV	HSLSHFVNLDNLR.2.-1	776.864696	4	843.942506	27	35	HSLSHFVNLDNLR	y7	2
sp|P0DTD1|R1AB_WCPV	HSLSHFVNLDNLR.2	776.864696	4	843.952506	28	35	HSLSHFVNLDNLR	y7	2
sp|P0DTD1|R1AB_WCPV	HSLSHFVNLDNLR.2.1	776.864696	4	843.962506	29	35	HSLSHFVNLDNLR	y7	2
sp|P0DTD1|R1AB_WCPV	HSLSHFVNLDNLR.2.2	776.864696	4	843.972506	30	35	HSLSHFVNLDNLR	y7	2
sp|P0DTD1|R1AB_WCPV	HSLSHFVNLDNLR.2.3	776.864696	4	843.982506	31	35	HSLSHFVNLDNLR	y7	2
sp|P0DTD1|R1AB_WCPV	HSLSHFVNLDNLR.2.4	776.864696	4	843.992506	32	35	HSLSHFVNLDNLR	y7	2
sp|P0DTD1|R1AB_WCPV	HSLSHFVNLDNLR.2.5	776.864696	4	844.002506	33	35	HSLSHFVNLDNLR	y7	2
sp|P0DTD1|R1AB_WCPV	HSLSHFVNLDNLR.2.-5	776.864696	4	744.770696	23	35	HSLSHFVNLDNLR	y6	3
sp|P0DTD1|R1AB_WCPV	HSLSHFVNLDNLR.2.-4	776.864696	4	744.780696	24	35	HSLSHFVNLDNLR	y6	3
sp|P0DTD1|R1AB_WCPV	HSLSHFVNLDNLR.2.-3	776.864696	4	744.790696	25	35	HSLSHFVNLDNLR	y6	3
sp|P0DTD1|R1AB_WCPV	HSLSHFVNLDNLR.2.-2	776.864696	4	744.800696	26	35	HSLSHFVNLDNLR	y6	3
sp|P0DTD1|R1AB_WCPV	HSLSHFVNLDNLR.2.-1	776.864696	4	744.810696	27	35	HSLSHFVNLDNLR	y6	3
sp|P0DTD1|R1AB_WCPV	HSLSHFVNLDNLR.2	776.864696	4	744.820696	28	35	HSLSHFVNLDNLR	y6	3
sp|P0DTD1|R1AB_WCPV	HSLSHFVNLDNLR.2.1	776.864696	4	744.830696	29	35	HSLSHFVNLDNLR	y6	3
sp|P0DTD1|R1AB_WCPV	HSLSHFVNLDNLR.2.2	776.864696	4	744.840696	30	35	HSLSHFVNLDNLR	y6	3
sp|P0DTD1|R1AB_WCPV	HSLSHFVNLDNLR.2.3	776.864696	4	744.850696	31	35	HSLSHFVNLDNLR	y6	3
sp|P0DTD1|R1AB_WCPV	HSLSHFVNLDNLR.2.4	776.864696	4	744.860696	32	35	HSLSHFVNLDNLR	y6	3
sp|P0DTD1|R1AB_WCPV	HSLSHFVNLDNLR.2.5	776.864696	4	744.870696	33	35	HSLSHFVNLDNLR	y6	3
sp|P0DTD1|R1AB_WCPV	HSLSHFVNLDNLR.2.-5	776.864696	4	402.420916	23	35	HSLSHFVNLDNLR	y3	1
sp|P0DTD1|R1AB_WCPV	HSLSHFVNLDNLR.2.-4	776.864696	4	402.430916	24	35	HSLSHFVNLDNLR	y3	1
sp|P0DTD1|R1AB_WCPV	HSLSHFVNLDNLR.2.-3	776.864696	4	402.440916	25	35	HSLSHFVNLDNLR	y3	1
sp|P0DTD1|R1AB_WCPV	HSLSHFVNLDNLR.2.-2	776.864696	4	402.450916	26	35	HSLSHFVNLDNLR	y3	1
sp|P0DTD1|R1AB_WCPV	HSLSHFVNLDNLR.2.-1	776.864696	4	402.460916	27	35	HSLSHFVNLDNLR	y3	1
sp|P0DTD1|R1AB_WCPV	HSLSHFVNLDNLR.2	776.864696	4	402.470916	28	35	HSLSHFVNLDNLR	y3	1
sp|P0DTD1|R1AB_WCPV	HSLSHFVNLDNLR.2.1	776.864696	4	402.480916	29	35	HSLSHFVNLDNLR	y3	1
sp|P0DTD1|R1AB_WCPV	HSLSHFVNLDNLR.2.2	776.864696	4	402.490916	30	35	HSLSHFVNLDNLR	y3	1
sp|P0DTD1|R1AB_WCPV	HSLSHFVNLDNLR.2.3	776.864696	4	402.500916	31	35	HSLSHFVNLDNLR	y3	1
sp|P0DTD1|R1AB_WCPV	HSLSHFVNLDNLR.2.4	776.864696	4	402.510916	32	35	HSLSHFVNLDNLR	y3	1
sp|P0DTD1|R1AB_WCPV	HSLSHFVNLDNLR.2.5	776.864696	4	402.520916	33	35	HSLSHFVNLDNLR	y3	1
sp|P0DTD1|R1AB_WCPV	GSLPINVIVFDGK.2.-5	680.302811	4	678.750916	19	35	GSLPINVIVFDGK	y6	1
sp|P0DTD1|R1AB_WCPV	GSLPINVIVFDGK.2.-4	680.302811	4	678.760916	20	35	GSLPINVIVFDGK	y6	1
sp|P0DTD1|R1AB_WCPV	GSLPINVIVFDGK.2.-3	680.302811	4	678.770916	21	35	GSLPINVIVFDGK	y6	1
sp|P0DTD1|R1AB_WCPV	GSLPINVIVFDGK.2.-2	680.302811	4	678.780916	22	35	GSLPINVIVFDGK	y6	1
sp|P0DTD1|R1AB_WCPV	GSLPINVIVFDGK.2.-1	680.302811	4	678.790916	23	35	GSLPINVIVFDGK	y6	1
sp|P0DTD1|R1AB_WCPV	GSLPINVIVFDGK.2	680.302811	4	678.800916	24	35	GSLPINVIVFDGK	y6	1
sp|P0DTD1|R1AB_WCPV	GSLPINVIVFDGK.2.1	680.302811	4	678.810916	25	35	GSLPINVIVFDGK	y6	1
sp|P0DTD1|R1AB_WCPV	GSLPINVIVFDGK.2.2	680.302811	4	678.820916	26	35	GSLPINVIVFDGK	y6	1
sp|P0DTD1|R1AB_WCPV	GSLPINVIVFDGK.2.3	680.302811	4	678.830916	27	35	GSLPINVIVFDGK	y6	1
sp|P0DTD1|R1AB_WCPV	GSLPINVIVFDGK.2.4	680.302811	4	678.840916	28	35	GSLPINVIVFDGK	y6	1
sp|P0DTD1|R1AB_WCPV	GSLPINVIVFDGK.2.5	680.302811	4	678.850916	29	35	GSLPINVIVFDGK	y6	1
sp|P0DTD1|R1AB_WCPV	GSLPINVIVFDGK.2.-5	680.302811	4	565.592376	19	35	GSLPINVIVFDGK	y5	2
sp|P0DTD1|R1AB_WCPV	GSLPINVIVFDGK.2.-4	680.302811	4	565.602376	20	35	GSLPINVIVFDGK	y5	2
sp|P0DTD1|R1AB_WCPV	GSLPINVIVFDGK.2.-3	680.302811	4	565.612376	21	35	GSLPINVIVFDGK	y5	2
sp|P0DTD1|R1AB_WCPV	GSLPINVIVFDGK.2.-2	680.302811	4	565.622376	22	35	GSLPINVIVFDGK	y5	2
sp|P0DTD1|R1AB_WCPV	GSLPINVIVFDGK.2.-1	680.302811	4	565.632376	23	35	GSLPINVIVFDGK	y5	2
sp|P0DTD1|R1AB_WCPV	GSLPINVIVFDGK.2	680.302811	4	565.642376	24	35	GSLPINVIVFDGK	y5	2
sp|P0DTD1|R1AB_WCPV	GSLPINVIVFDGK.2.1	680.302811	4	565.652376	25	35	GSLPINVIVFDGK	y5	2
sp|P0DTD1|R1AB_WCPV	GSLPINVIVFDGK.2.2	680.302811	4	565.662376	26	35	GSLPINVIVFDGK	y5	2
sp|P0DTD1|R1AB_WCPV	GSLPINVIVFDGK.2.3	680.302811	4	565.672376	27	35	GSLPINVIVFDGK	y5	2
sp|P0DTD1|R1AB_WCPV	GSLPINVIVFDGK.2.4	680.302811	4	565.682376	28	35	GSLPINVIVFDGK	y5	2
sp|P0DTD1|R1AB_WCPV	GSLPINVIVFDGK.2.5	680.302811	4	565.692376	29	35	GSLPINVIVFDGK	y5	2
sp|P0DTD1|R1AB_WCPV	GSLPINVIVFDGK.2.-5	680.302811	4	466.460566	19	35	GSLPINVIVFDGK	y4	3
sp|P0DTD1|R1AB_WCPV	GSLPINVIVFDGK.2.-4	680.302811	4	466.470566	20	35	GSLPINVIVFDGK	y4	3
sp|P0DTD1|R1AB_WCPV	GSLPINVIVFDGK.2.-3	680.302811	4	466.480566	21	35	GSLPINVIVFDGK	y4	3
sp|P0DTD1|R1AB_WCPV	GSLPINVIVFDGK.2.-2	680.302811	4	466.490566	22	35	GSLPINVIVFDGK	y4	3
sp|P0DTD1|R1AB_WCPV	GSLPINVIVFDGK.2.-1	680.302811	4	466.500566	23	35	GSLPINVIVFDGK	y4	3
sp|P0DTD1|R1AB_WCPV	GSLPINVIVFDGK.2	680.302811	4	466.510566	24	35	GSLPINVIVFDGK	y4	3
sp|P0DTD1|R1AB_WCPV	GSLPINVIVFDGK.2.1	680.302811	4	466.520566	25	35	GSLPINVIVFDGK	y4	3
sp|P0DTD1|R1AB_WCPV	GSLPINVIVFDGK.2.2	680.302811	4	466.530566	26	35	GSLPINVIVFDGK	y4	3
sp|P0DTD1|R1AB_WCPV	GSLPINVIVFDGK.2.3	680.302811	4	466.540566	27	35	GSLPINVIVFDGK	y4	3
sp|P0DTD1|R1AB_WCPV	GSLPINVIVFDGK.2.4	680.302811	4	466.550566	28	35	GSLPINVIVFDGK	y4	3
sp|P0DTD1|R1AB_WCPV	GSLPINVIVFDGK.2.5	680.302811	4	466.560566	29	35	GSLPINVIVFDGK	y4	3
sp|P0DTD1|R1AB_WCPV	MFDAYVNTFSSTFNVPMEK.2.-5	1115.264221	4	717.808256	35	35	MFDAYVNTFSSTFNVPMEK	y6	3
sp|P0DTD1|R1AB_WCPV	MFDAYVNTFSSTFNVPMEK.2.-4	1115.264221	4	717.818256	36	35	MFDAYVNTFSSTFNVPMEK	y6	3
sp|P0DTD1|R1AB_WCPV	MFDAYVNTFSSTFNVPMEK.2.-3	1115.264221	4	717.828256	37	35	MFDAYVNTFSSTFNVPMEK	y6	3
sp|P0DTD1|R1AB_WCPV	MFDAYVNTFSSTFNVPMEK.2.-2	1115.264221	4	717.838256	38	35	MFDAYVNTFSSTFNVPMEK	y6	3
sp|P0DTD1|R1AB_WCPV	MFDAYVNTFSSTFNVPMEK.2.-1	1115.264221	4	717.848256	39	35	MFDAYVNTFSSTFNVPMEK	y6	3
sp|P0DTD1|R1AB_WCPV	MFDAYVNTFSSTFNVPMEK.2	1115.264221	4	717.858256	40	35	MFDAYVNTFSSTFNVPMEK	y6	3
sp|P0DTD1|R1AB_WCPV	MFDAYVNTFSSTFNVPMEK.2.1	1115.264221	4	717.868256	41	35	MFDAYVNTFSSTFNVPMEK	y6	3
sp|P0DTD1|R1AB_WCPV	MFDAYVNTFSSTFNVPMEK.2.2	1115.264221	4	717.878256	42	35	MFDAYVNTFSSTFNVPMEK	y6	3
sp|P0DTD1|R1AB_WCPV	MFDAYVNTFSSTFNVPMEK.2.3	1115.264221	4	717.888256	43	35	MFDAYVNTFSSTFNVPMEK	y6	3
sp|P0DTD1|R1AB_WCPV	MFDAYVNTFSSTFNVPMEK.2.4	1115.264221	4	717.898256	44	35	MFDAYVNTFSSTFNVPMEK	y6	3
sp|P0DTD1|R1AB_WCPV	MFDAYVNTFSSTFNVPMEK.2.5	1115.264221	4	717.908256	45	35	MFDAYVNTFSSTFNVPMEK	y6	3
sp|P0DTD1|R1AB_WCPV	MFDAYVNTFSSTFNVPMEK.2.-5	1115.264221	4	603.705016	35	35	MFDAYVNTFSSTFNVPMEK	y5	2
sp|P0DTD1|R1AB_WCPV	MFDAYVNTFSSTFNVPMEK.2.-4	1115.264221	4	603.715016	36	35	MFDAYVNTFSSTFNVPMEK	y5	2
sp|P0DTD1|R1AB_WCPV	MFDAYVNTFSSTFNVPMEK.2.-3	1115.264221	4	603.725016	37	35	MFDAYVNTFSSTFNVPMEK	y5	2
sp|P0DTD1|R1AB_WCPV	MFDAYVNTFSSTFNVPMEK.2.-2	1115.264221	4	603.735016	38	35	MFDAYVNTFSSTFNVPMEK	y5	2
sp|P0DTD1|R1AB_WCPV	MFDAYVNTFSSTFNVPMEK.2.-1	1115.264221	4	603.745016	39	35	MFDAYVNTFSSTFNVPMEK	y5	2
sp|P0DTD1|R1AB_WCPV	MFDAYVNTFSSTFNVPMEK.2	1115.264221	4	603.755016	40	35	MFDAYVNTFSSTFNVPMEK	y5	2
sp|P0DTD1|R1AB_WCPV	MFDAYVNTFSSTFNVPMEK.2.1	1115.264221	4	603.765016	41	35	MFDAYVNTFSSTFNVPMEK	y5	2
sp|P0DTD1|R1AB_WCPV	MFDAYVNTFSSTFNVPMEK.2.2	1115.264221	4	603.775016	42	35	MFDAYVNTFSSTFNVPMEK	y5	2
sp|P0DTD1|R1AB_WCPV	MFDAYVNTFSSTFNVPMEK.2.3	1115.264221	4	603.785016	43	35	MFDAYVNTFSSTFNVPMEK	y5	2
sp|P0DTD1|R1AB_WCPV	MFDAYVNTFSSTFNVPMEK.2.4	1115.264221	4	603.795016	44	35	MFDAYVNTFSSTFNVPMEK	y5	2
sp|P0DTD1|R1AB_WCPV	MFDAYVNTFSSTFNVPMEK.2.5	1115.264221	4	603.805016	45	35	MFDAYVNTFSSTFNVPMEK	y5	2
sp|P0DTD1|R1AB_WCPV	MFDAYVNTFSSTFNVPMEK.2.-5	1115.264221	4	504.573206	35	35	MFDAYVNTFSSTFNVPMEK	y4	1
sp|P0DTD1|R1AB_WCPV	MFDAYVNTFSSTFNVPMEK.2.-4	1115.264221	4	504.583206	36	35	MFDAYVNTFSSTFNVPMEK	y4	1
sp|P0DTD1|R1AB_WCPV	MFDAYVNTFSSTFNVPMEK.2.-3	1115.264221	4	504.593206	37	35	MFDAYVNTFSSTFNVPMEK	y4	1
sp|P0DTD1|R1AB_WCPV	MFDAYVNTFSSTFNVPMEK.2.-2	1115.264221	4	504.603206	38	35	MFDAYVNTFSSTFNVPMEK	y4	1
sp|P0DTD1|R1AB_WCPV	MFDAYVNTFSSTFNVPMEK.2.-1	1115.264221	4	504.613206	39	35	MFDAYVNTFSSTFNVPMEK	y4	1
sp|P0DTD1|R1AB_WCPV	MFDAYVNTFSSTFNVPMEK.2	1115.264221	4	504.623206	40	35	MFDAYVNTFSSTFNVPMEK	y4	1
sp|P0DTD1|R1AB_WCPV	MFDAYVNTFSSTFNVPMEK.2.1	1115.264221	4	504.633206	41	35	MFDAYVNTFSSTFNVPMEK	y4	1
sp|P0DTD1|R1AB_WCPV	MFDAYVNTFSSTFNVPMEK.2.2	1115.264221	4	504.643206	42	35	MFDAYVNTFSSTFNVPMEK	y4	1
sp|P0DTD1|R1AB_WCPV	MFDAYVNTFSSTFNVPMEK.2.3	1115.264221	4	504.653206	43	35	MFDAYVNTFSSTFNVPMEK	y4	1
sp|P0DTD1|R1AB_WCPV	MFDAYVNTFSSTFNVPMEK.2.4	1115.264221	4	504.663206	44	35	MFDAYVNTFSSTFNVPMEK	y4	1
sp|P0DTD1|R1AB_WCPV	MFDAYVNTFSSTFNVPMEK.2.5	1115.264221	4	504.673206	45	35	MFDAYVNTFSSTFNVPMEK	y4	1
sp|P0DTD1|R1AB_WCPV	TLVATAEAELAK.2.-5	609.201861	4	832.873266	16	35	TLVATAEAELAK	y8	1
sp|P0DTD1|R1AB_WCPV	TLVATAEAELAK.2.-4	609.201861	4	832.883266	17	35	TLVATAEAELAK	y8	1
sp|P0DTD1|R1AB_WCPV	TLVATAEAELAK.2.-3	609.201861	4	832.893266	18	35	TLVATAEAELAK	y8	1
sp|P0DTD1|R1AB_WCPV	TLVATAEAELAK.2.-2	609.201861	4	832.903266	19	35	TLVATAEAELAK	y8	1
sp|P0DTD1|R1AB_WCPV	TLVATAEAELAK.2.-1	609.201861	4	832.913266	20	35	TLVATAEAELAK	y8	1
sp|P0DTD1|R1AB_WCPV	TLVATAEAELAK.2	609.201861	4	832.923266	21	35	TLVATAEAELAK	y8	1
sp|P0DTD1|R1AB_WCPV	TLVATAEAELAK.2.1	609.201861	4	832.933266	22	35	TLVATAEAELAK	y8	1
sp|P0DTD1|R1AB_WCPV	TLVATAEAELAK.2.2	609.201861	4	832.943266	23	35	TLVATAEAELAK	y8	1
sp|P0DTD1|R1AB_WCPV	TLVATAEAELAK.2.3	609.201861	4	832.953266	24	35	TLVATAEAELAK	y8	1
sp|P0DTD1|R1AB_WCPV	TLVATAEAELAK.2.4	609.201861	4	832.963266	25	35	TLVATAEAELAK	y8	1
sp|P0DTD1|R1AB_WCPV	TLVATAEAELAK.2.5	609.201861	4	832.973266	26	35	TLVATAEAELAK	y8	1
sp|P0DTD1|R1AB_WCPV	TLVATAEAELAK.2.-5	609.201861	4	731.768786	16	35	TLVATAEAELAK	y7	2
sp|P0DTD1|R1AB_WCPV	TLVATAEAELAK.2.-4	609.201861	4	731.778786	17	35	TLVATAEAELAK	y7	2
sp|P0DTD1|R1AB_WCPV	TLVATAEAELAK.2.-3	609.201861	4	731.788786	18	35	TLVATAEAELAK	y7	2
sp|P0DTD1|R1AB_WCPV	TLVATAEAELAK.2.-2	609.201861	4	731.798786	19	35	TLVATAEAELAK	y7	2
sp|P0DTD1|R1AB_WCPV	TLVATAEAELAK.2.-1	609.201861	4	731.808786	20	35	TLVATAEAELAK	y7	2
sp|P0DTD1|R1AB_WCPV	TLVATAEAELAK.2	609.201861	4	731.818786	21	35	TLVATAEAELAK	y7	2
sp|P0DTD1|R1AB_WCPV	TLVATAEAELAK.2.1	609.201861	4	731.828786	22	35	TLVATAEAELAK	y7	2
sp|P0DTD1|R1AB_WCPV	TLVATAEAELAK.2.2	609.201861	4	731.838786	23	35	TLVATAEAELAK	y7	2
sp|P0DTD1|R1AB_WCPV	TLVATAEAELAK.2.3	609.201861	4	731.848786	24	35	TLVATAEAELAK	y7	2
sp|P0DTD1|R1AB_WCPV	TLVATAEAELAK.2.4	609.201861	4	731.858786	25	35	TLVATAEAELAK	y7	2
sp|P0DTD1|R1AB_WCPV	TLVATAEAELAK.2.5	609.201861	4	731.868786	26	35	TLVATAEAELAK	y7	2
sp|P0DTD1|R1AB_WCPV	TLVATAEAELAK.2.-5	609.201861	4	660.690436	16	35	TLVATAEAELAK	y6	3
sp|P0DTD1|R1AB_WCPV	TLVATAEAELAK.2.-4	609.201861	4	660.700436	17	35	TLVATAEAELAK	y6	3
sp|P0DTD1|R1AB_WCPV	TLVATAEAELAK.2.-3	609.201861	4	660.710436	18	35	TLVATAEAELAK	y6	3
sp|P0DTD1|R1AB_WCPV	TLVATAEAELAK.2.-2	609.201861	4	660.720436	19	35	TLVATAEAELAK	y6	3
sp|P0DTD1|R1AB_WCPV	TLVATAEAELAK.2.-1	609.201861	4	660.730436	20	35	TLVATAEAELAK	y6	3
sp|P0DTD1|R1AB_WCPV	TLVATAEAELAK.2	609.201861	4	660.740436	21	35	TLVATAEAELAK	y6	3
sp|P0DTD1|R1AB_WCPV	TLVATAEAELAK.2.1	609.201861	4	660.750436	22	35	TLVATAEAELAK	y6	3
sp|P0DTD1|R1AB_WCPV	TLVATAEAELAK.2.2	609.201861	4	660.760436	23	35	TLVATAEAELAK	y6	3
sp|P0DTD1|R1AB_WCPV	TLVATAEAELAK.2.3	609.201861	4	660.770436	24	35	TLVATAEAELAK	y6	3
sp|P0DTD1|R1AB_WCPV	TLVATAEAELAK.2.4	609.201861	4	660.780436	25	35	TLVATAEAELAK	y6	3
sp|P0DTD1|R1AB_WCPV	TLVATAEAELAK.2.5	609.201861	4	660.790436	26	35	TLVATAEAELAK	y6	3
sp|P0DTD1|R1AB_WCPV	NVSLDNVLSTFISAAR.2.-5	854.459886	4	765.831816	26	35	NVSLDNVLSTFISAAR	y7	2
sp|P0DTD1|R1AB_WCPV	NVSLDNVLSTFISAAR.2.-4	854.459886	4	765.841816	27	35	NVSLDNVLSTFISAAR	y7	2
sp|P0DTD1|R1AB_WCPV	NVSLDNVLSTFISAAR.2.-3	854.459886	4	765.851816	28	35	NVSLDNVLSTFISAAR	y7	2
sp|P0DTD1|R1AB_WCPV	NVSLDNVLSTFISAAR.2.-2	854.459886	4	765.861816	29	35	NVSLDNVLSTFISAAR	y7	2
sp|P0DTD1|R1AB_WCPV	NVSLDNVLSTFISAAR.2.-1	854.459886	4	765.871816	30	35	NVSLDNVLSTFISAAR	y7	2
sp|P0DTD1|R1AB_WCPV	NVSLDNVLSTFISAAR.2	854.459886	4	765.881816	31	35	NVSLDNVLSTFISAAR	y7	2
sp|P0DTD1|R1AB_WCPV	NVSLDNVLSTFISAAR.2.1	854.459886	4	765.891816	32	35	NVSLDNVLSTFISAAR	y7	2
sp|P0DTD1|R1AB_WCPV	NVSLDNVLSTFISAAR.2.2	854.459886	4	765.901816	33	35	NVSLDNVLSTFISAAR	y7	2
sp|P0DTD1|R1AB_WCPV	NVSLDNVLSTFISAAR.2.3	854.459886	4	765.911816	34	35	NVSLDNVLSTFISAAR	y7	2
sp|P0DTD1|R1AB_WCPV	NVSLDNVLSTFISAAR.2.4	854.459886	4	765.921816	35	35	NVSLDNVLSTFISAAR	y7	2
sp|P0DTD1|R1AB_WCPV	NVSLDNVLSTFISAAR.2.5	854.459886	4	765.931816	36	35	NVSLDNVLSTFISAAR	y7	2
sp|P0DTD1|R1AB_WCPV	NVSLDNVLSTFISAAR.2.-5	854.459886	4	664.727336	26	35	NVSLDNVLSTFISAAR	y6	3
sp|P0DTD1|R1AB_WCPV	NVSLDNVLSTFISAAR.2.-4	854.459886	4	664.737336	27	35	NVSLDNVLSTFISAAR	y6	3
sp|P0DTD1|R1AB_WCPV	NVSLDNVLSTFISAAR.2.-3	854.459886	4	664.747336	28	35	NVSLDNVLSTFISAAR	y6	3
sp|P0DTD1|R1AB_WCPV	NVSLDNVLSTFISAAR.2.-2	854.459886	4	664.757336	29	35	NVSLDNVLSTFISAAR	y6	3
sp|P0DTD1|R1AB_WCPV	NVSLDNVLSTFISAAR.2.-1	854.459886	4	664.767336	30	35	NVSLDNVLSTFISAAR	y6	3
sp|P0DTD1|R1AB_WCPV	NVSLDNVLSTFISAAR.2	854.459886	4	664.777336	31	35	NVSLDNVLSTFISAAR	y6	3
sp|P0DTD1|R1AB_WCPV	NVSLDNVLSTFISAAR.2.1	854.459886	4	664.787336	32	35	NVSLDNVLSTFISAAR	y6	3
sp|P0DTD1|R1AB_WCPV	NVSLDNVLSTFISAAR.2.2	854.459886	4	664.797336	33	35	NVSLDNVLSTFISAAR	y6	3
sp|P0DTD1|R1AB_WCPV	NVSLDNVLSTFISAAR.2.3	854.459886	4	664.807336	34	35	NVSLDNVLSTFISAAR	y6	3
sp|P0DTD1|R1AB_WCPV	NVSLDNVLSTFISAAR.2.4	854.459886	4	664.817336	35	35	NVSLDNVLSTFISAAR	y6	3
sp|P0DTD1|R1AB_WCPV	NVSLDNVLSTFISAAR.2.5	854.459886	4	664.827336	36	35	NVSLDNVLSTFISAAR	y6	3
sp|P0DTD1|R1AB_WCPV	NVSLDNVLSTFISAAR.2.-5	854.459886	4	404.393586	26	35	NVSLDNVLSTFISAAR	y4	1
sp|P0DTD1|R1AB_WCPV	NVSLDNVLSTFISAAR.2.-4	854.459886	4	404.403586	27	35	NVSLDNVLSTFISAAR	y4	1
sp|P0DTD1|R1AB_WCPV	NVSLDNVLSTFISAAR.2.-3	854.459886	4	404.413586	28	35	NVSLDNVLSTFISAAR	y4	1
sp|P0DTD1|R1AB_WCPV	NVSLDNVLSTFISAAR.2.-2	854.459886	4	404.423586	29	35	NVSLDNVLSTFISAAR	y4	1
sp|P0DTD1|R1AB_WCPV	NVSLDNVLSTFISAAR.2.-1	854.459886	4	404.433586	30	35	NVSLDNVLSTFISAAR	y4	1
sp|P0DTD1|R1AB_WCPV	NVSLDNVLSTFISAAR.2	854.459886	4	404.443586	31	35	NVSLDNVLSTFISAAR	y4	1
sp|P0DTD1|R1AB_WCPV	NVSLDNVLSTFISAAR.2.1	854.459886	4	404.453586	32	35	NVSLDNVLSTFISAAR	y4	1
sp|P0DTD1|R1AB_WCPV	NVSLDNVLSTFISAAR.2.2	854.459886	4	404.463586	33	35	NVSLDNVLSTFISAAR	y4	1
sp|P0DTD1|R1AB_WCPV	NVSLDNVLSTFISAAR.2.3	854.459886	4	404.473586	34	35	NVSLDNVLSTFISAAR	y4	1
sp|P0DTD1|R1AB_WCPV	NVSLDNVLSTFISAAR.2.4	854.459886	4	404.483586	35	35	NVSLDNVLSTFISAAR	y4	1
sp|P0DTD1|R1AB_WCPV	NVSLDNVLSTFISAAR.2.5	854.459886	4	404.493586	36	35	NVSLDNVLSTFISAAR	y4	1
sp|P0DTD1|R1AB_WCPV	QGFVDSDVETK.2.-5	613.148196	4	793.750506	17	35	QGFVDSDVETK	y7	1
sp|P0DTD1|R1AB_WCPV	QGFVDSDVETK.2.-4	613.148196	4	793.760506	18	35	QGFVDSDVETK	y7	1
sp|P0DTD1|R1AB_WCPV	QGFVDSDVETK.2.-3	613.148196	4	793.770506	19	35	QGFVDSDVETK	y7	1
sp|P0DTD1|R1AB_WCPV	QGFVDSDVETK.2.-2	613.148196	4	793.780506	20	35	QGFVDSDVETK	y7	1
sp|P0DTD1|R1AB_WCPV	QGFVDSDVETK.2.-1	613.148196	4	793.790506	21	35	QGFVDSDVETK	y7	1
sp|P0DTD1|R1AB_WCPV	QGFVDSDVETK.2	613.148196	4	793.800506	22	35	QGFVDSDVETK	y7	1
sp|P0DTD1|R1AB_WCPV	QGFVDSDVETK.2.1	613.148196	4	793.810506	23	35	QGFVDSDVETK	y7	1
sp|P0DTD1|R1AB_WCPV	QGFVDSDVETK.2.2	613.148196	4	793.820506	24	35	QGFVDSDVETK	y7	1
sp|P0DTD1|R1AB_WCPV	QGFVDSDVETK.2.3	613.148196	4	793.830506	25	35	QGFVDSDVETK	y7	1
sp|P0DTD1|R1AB_WCPV	QGFVDSDVETK.2.4	613.148196	4	793.840506	26	35	QGFVDSDVETK	y7	1
sp|P0DTD1|R1AB_WCPV	QGFVDSDVETK.2.5	613.148196	4	793.850506	27	35	QGFVDSDVETK	y7	1
sp|P0DTD1|R1AB_WCPV	QGFVDSDVETK.2.-5	613.148196	4	678.662506	17	35	QGFVDSDVETK	y6	2
sp|P0DTD1|R1AB_WCPV	QGFVDSDVETK.2.-4	613.148196	4	678.672506	18	35	QGFVDSDVETK	y6	2
sp|P0DTD1|R1AB_WCPV	QGFVDSDVETK.2.-3	613.148196	4	678.682506	19	35	QGFVDSDVETK	y6	2
sp|P0DTD1|R1AB_WCPV	QGFVDSDVETK.2.-2	613.148196	4	678.692506	20	35	QGFVDSDVETK	y6	2
sp|P0DTD1|R1AB_WCPV	QGFVDSDVETK.2.-1	613.148196	4	678.702506	21	35	QGFVDSDVETK	y6	2
sp|P0DTD1|R1AB_WCPV	QGFVDSDVETK.2	613.148196	4	678.712506	22	35	QGFVDSDVETK	y6	2
sp|P0DTD1|R1AB_WCPV	QGFVDSDVETK.2.1	613.148196	4	678.722506	23	35	QGFVDSDVETK	y6	2
sp|P0DTD1|R1AB_WCPV	QGFVDSDVETK.2.2	613.148196	4	678.732506	24	35	QGFVDSDVETK	y6	2
sp|P0DTD1|R1AB_WCPV	QGFVDSDVETK.2.3	613.148196	4	678.742506	25	35	QGFVDSDVETK	y6	2
sp|P0DTD1|R1AB_WCPV	QGFVDSDVETK.2.4	613.148196	4	678.752506	26	35	QGFVDSDVETK	y6	2
sp|P0DTD1|R1AB_WCPV	QGFVDSDVETK.2.5	613.148196	4	678.762506	27	35	QGFVDSDVETK	y6	2
sp|P0DTD1|R1AB_WCPV	QGFVDSDVETK.2.-5	613.148196	4	248.250216	17	35	QGFVDSDVETK	y2	3
sp|P0DTD1|R1AB_WCPV	QGFVDSDVETK.2.-4	613.148196	4	248.260216	18	35	QGFVDSDVETK	y2	3
sp|P0DTD1|R1AB_WCPV	QGFVDSDVETK.2.-3	613.148196	4	248.270216	19	35	QGFVDSDVETK	y2	3
sp|P0DTD1|R1AB_WCPV	QGFVDSDVETK.2.-2	613.148196	4	248.280216	20	35	QGFVDSDVETK	y2	3
sp|P0DTD1|R1AB_WCPV	QGFVDSDVETK.2.-1	613.148196	4	248.290216	21	35	QGFVDSDVETK	y2	3
sp|P0DTD1|R1AB_WCPV	QGFVDSDVETK.2	613.148196	4	248.300216	22	35	QGFVDSDVETK	y2	3
sp|P0DTD1|R1AB_WCPV	QGFVDSDVETK.2.1	613.148196	4	248.310216	23	35	QGFVDSDVETK	y2	3
sp|P0DTD1|R1AB_WCPV	QGFVDSDVETK.2.2	613.148196	4	248.320216	24	35	QGFVDSDVETK	y2	3
sp|P0DTD1|R1AB_WCPV	QGFVDSDVETK.2.3	613.148196	4	248.330216	25	35	QGFVDSDVETK	y2	3
sp|P0DTD1|R1AB_WCPV	QGFVDSDVETK.2.4	613.148196	4	248.340216	26	35	QGFVDSDVETK	y2	3
sp|P0DTD1|R1AB_WCPV	QGFVDSDVETK.2.5	613.148196	4	248.350216	27	35	QGFVDSDVETK	y2	3
sp|P0DTD1|R1AB_WCPV	HINAQVAK.2.-5	441.011726	4	743.825996	10	35	HINAQVAK	y7	2
sp|P0DTD1|R1AB_WCPV	HINAQVAK.2.-4	441.011726	4	743.835996	11	35	HINAQVAK	y7	2
sp|P0DTD1|R1AB_WCPV	HINAQVAK.2.-3	441.011726	4	743.845996	12	35	HINAQVAK	y7	2
sp|P0DTD1|R1AB_WCPV	HINAQVAK.2.-2	441.011726	4	743.855996	13	35	HINAQVAK	y7	2
sp|P0DTD1|R1AB_WCPV	HINAQVAK.2.-1	441.011726	4	743.865996	14	35	HINAQVAK	y7	2
sp|P0DTD1|R1AB_WCPV	HINAQVAK.2	441.011726	4	743.875996	15	35	HINAQVAK	y7	2
sp|P0DTD1|R1AB_WCPV	HINAQVAK.2.1	441.011726	4	743.885996	16	35	HINAQVAK	y7	2
sp|P0DTD1|R1AB_WCPV	HINAQVAK.2.2	441.011726	4	743.895996	17	35	HINAQVAK	y7	2
sp|P0DTD1|R1AB_WCPV	HINAQVAK.2.3	441.011726	4	743.905996	18	35	HINAQVAK	y7	2
sp|P0DTD1|R1AB_WCPV	HINAQVAK.2.4	441.011726	4	743.915996	19	35	HINAQVAK	y7	2
sp|P0DTD1|R1AB_WCPV	HINAQVAK.2.5	441.011726	4	743.925996	20	35	HINAQVAK	y7	2
sp|P0DTD1|R1AB_WCPV	HINAQVAK.2.-5	441.011726	4	630.667456	10	35	HINAQVAK	y6	1
sp|P0DTD1|R1AB_WCPV	HINAQVAK.2.-4	441.011726	4	630.677456	11	35	HINAQVAK	y6	1
sp|P0DTD1|R1AB_WCPV	HINAQVAK.2.-3	441.011726	4	630.687456	12	35	HINAQVAK	y6	1
sp|P0DTD1|R1AB_WCPV	HINAQVAK.2.-2	441.011726	4	630.697456	13	35	HINAQVAK	y6	1
sp|P0DTD1|R1AB_WCPV	HINAQVAK.2.-1	441.011726	4	630.707456	14	35	HINAQVAK	y6	1
sp|P0DTD1|R1AB_WCPV	HINAQVAK.2	441.011726	4	630.717456	15	35	HINAQVAK	y6	1
sp|P0DTD1|R1AB_WCPV	HINAQVAK.2.1	441.011726	4	630.727456	16	35	HINAQVAK	y6	1
sp|P0DTD1|R1AB_WCPV	HINAQVAK.2.2	441.011726	4	630.737456	17	35	HINAQVAK	y6	1
sp|P0DTD1|R1AB_WCPV	HINAQVAK.2.3	441.011726	4	630.747456	18	35	HINAQVAK	y6	1
sp|P0DTD1|R1AB_WCPV	HINAQVAK.2.4	441.011726	4	630.757456	19	35	HINAQVAK	y6	1
sp|P0DTD1|R1AB_WCPV	HINAQVAK.2.5	441.011726	4	630.767456	20	35	HINAQVAK	y6	1
sp|P0DTD1|R1AB_WCPV	HINAQVAK.2.-5	441.011726	4	147.145736	10	35	HINAQVAK	y1	3
sp|P0DTD1|R1AB_WCPV	HINAQVAK.2.-4	441.011726	4	147.155736	11	35	HINAQVAK	y1	3
sp|P0DTD1|R1AB_WCPV	HINAQVAK.2.-3	441.011726	4	147.165736	12	35	HINAQVAK	y1	3
sp|P0DTD1|R1AB_WCPV	HINAQVAK.2.-2	441.011726	4	147.175736	13	35	HINAQVAK	y1	3
sp|P0DTD1|R1AB_WCPV	HINAQVAK.2.-1	441.011726	4	147.185736	14	35	HINAQVAK	y1	3
sp|P0DTD1|R1AB_WCPV	HINAQVAK.2	441.011726	4	147.195736	15	35	HINAQVAK	y1	3
sp|P0DTD1|R1AB_WCPV	HINAQVAK.2.1	441.011726	4	147.205736	16	35	HINAQVAK	y1	3
sp|P0DTD1|R1AB_WCPV	HINAQVAK.2.2	441.011726	4	147.215736	17	35	HINAQVAK	y1	3
sp|P0DTD1|R1AB_WCPV	HINAQVAK.2.3	441.011726	4	147.225736	18	35	HINAQVAK	y1	3
sp|P0DTD1|R1AB_WCPV	HINAQVAK.2.4	441.011726	4	147.235736	19	35	HINAQVAK	y1	3
sp|P0DTD1|R1AB_WCPV	HINAQVAK.2.5	441.011726	4	147.245736	20	35	HINAQVAK	y1	3
sp|P0DTD1|R1AB_WCPV	SHNIALIWNVK.2.-5	648.262376	4	772.909416	18	35	SHNIALIWNVK	y6	2
sp|P0DTD1|R1AB_WCPV	SHNIALIWNVK.2.-4	648.262376	4	772.919416	19	35	SHNIALIWNVK	y6	2
sp|P0DTD1|R1AB_WCPV	SHNIALIWNVK.2.-3	648.262376	4	772.929416	20	35	SHNIALIWNVK	y6	2
sp|P0DTD1|R1AB_WCPV	SHNIALIWNVK.2.-2	648.262376	4	772.939416	21	35	SHNIALIWNVK	y6	2
sp|P0DTD1|R1AB_WCPV	SHNIALIWNVK.2.-1	648.262376	4	772.949416	22	35	SHNIALIWNVK	y6	2
sp|P0DTD1|R1AB_WCPV	SHNIALIWNVK.2	648.262376	4	772.959416	23	35	SHNIALIWNVK	y6	2
sp|P0DTD1|R1AB_WCPV	SHNIALIWNVK.2.1	648.262376	4	772.969416	24	35	SHNIALIWNVK	y6	2
sp|P0DTD1|R1AB_WCPV	SHNIALIWNVK.2.2	648.262376	4	772.979416	25	35	SHNIALIWNVK	y6	2
sp|P0DTD1|R1AB_WCPV	SHNIALIWNVK.2.3	648.262376	4	772.989416	26	35	SHNIALIWNVK	y6	2
sp|P0DTD1|R1AB_WCPV	SHNIALIWNVK.2.4	648.262376	4	772.999416	27	35	SHNIALIWNVK	y6	2
sp|P0DTD1|R1AB_WCPV	SHNIALIWNVK.2.5	648.262376	4	773.009416	28	35	SHNIALIWNVK	y6	2
sp|P0DTD1|R1AB_WCPV	SHNIALIWNVK.2.-5	648.262376	4	659.750876	18	35	SHNIALIWNVK	y5	3
sp|P0DTD1|R1AB_WCPV	SHNIALIWNVK.2.-4	648.262376	4	659.760876	19	35	SHNIALIWNVK	y5	3
sp|P0DTD1|R1AB_WCPV	SHNIALIWNVK.2.-3	648.262376	4	659.770876	20	35	SHNIALIWNVK	y5	3
sp|P0DTD1|R1AB_WCPV	SHNIALIWNVK.2.-2	648.262376	4	659.780876	21	35	SHNIALIWNVK	y5	3
sp|P0DTD1|R1AB_WCPV	SHNIALIWNVK.2.-1	648.262376	4	659.790876	22	35	SHNIALIWNVK	y5	3
sp|P0DTD1|R1AB_WCPV	SHNIALIWNVK.2	648.262376	4	659.800876	23	35	SHNIALIWNVK	y5	3
sp|P0DTD1|R1AB_WCPV	SHNIALIWNVK.2.1	648.262376	4	659.810876	24	35	SHNIALIWNVK	y5	3
sp|P0DTD1|R1AB_WCPV	SHNIALIWNVK.2.2	648.262376	4	659.820876	25	35	SHNIALIWNVK	y5	3
sp|P0DTD1|R1AB_WCPV	SHNIALIWNVK.2.3	648.262376	4	659.830876	26	35	SHNIALIWNVK	y5	3
sp|P0DTD1|R1AB_WCPV	SHNIALIWNVK.2.4	648.262376	4	659.840876	27	35	SHNIALIWNVK	y5	3
sp|P0DTD1|R1AB_WCPV	SHNIALIWNVK.2.5	648.262376	4	659.850876	28	35	SHNIALIWNVK	y5	3
sp|P0DTD1|R1AB_WCPV	SHNIALIWNVK.2.-5	648.262376	4	546.592336	18	35	SHNIALIWNVK	y4	1
sp|P0DTD1|R1AB_WCPV	SHNIALIWNVK.2.-4	648.262376	4	546.602336	19	35	SHNIALIWNVK	y4	1
sp|P0DTD1|R1AB_WCPV	SHNIALIWNVK.2.-3	648.262376	4	546.612336	20	35	SHNIALIWNVK	y4	1
sp|P0DTD1|R1AB_WCPV	SHNIALIWNVK.2.-2	648.262376	4	546.622336	21	35	SHNIALIWNVK	y4	1
sp|P0DTD1|R1AB_WCPV	SHNIALIWNVK.2.-1	648.262376	4	546.632336	22	35	SHNIALIWNVK	y4	1
sp|P0DTD1|R1AB_WCPV	SHNIALIWNVK.2	648.262376	4	546.642336	23	35	SHNIALIWNVK	y4	1
sp|P0DTD1|R1AB_WCPV	SHNIALIWNVK.2.1	648.262376	4	546.652336	24	35	SHNIALIWNVK	y4	1
sp|P0DTD1|R1AB_WCPV	SHNIALIWNVK.2.2	648.262376	4	546.662336	25	35	SHNIALIWNVK	y4	1
sp|P0DTD1|R1AB_WCPV	SHNIALIWNVK.2.3	648.262376	4	546.672336	26	35	SHNIALIWNVK	y4	1
sp|P0DTD1|R1AB_WCPV	SHNIALIWNVK.2.4	648.262376	4	546.682336	27	35	SHNIALIWNVK	y4	1
sp|P0DTD1|R1AB_WCPV	SHNIALIWNVK.2.5	648.262376	4	546.692336	28	35	SHNIALIWNVK	y4	1
sp|P0DTD1|R1AB_WCPV	DFMSLSEQLR.2.-5	613.696856	4	832.876416	17	35	DFMSLSEQLR	y7	1
sp|P0DTD1|R1AB_WCPV	DFMSLSEQLR.2.-4	613.696856	4	832.886416	18	35	DFMSLSEQLR	y7	1
sp|P0DTD1|R1AB_WCPV	DFMSLSEQLR.2.-3	613.696856	4	832.896416	19	35	DFMSLSEQLR	y7	1
sp|P0DTD1|R1AB_WCPV	DFMSLSEQLR.2.-2	613.696856	4	832.906416	20	35	DFMSLSEQLR	y7	1
sp|P0DTD1|R1AB_WCPV	DFMSLSEQLR.2.-1	613.696856	4	832.916416	21	35	DFMSLSEQLR	y7	1
sp|P0DTD1|R1AB_WCPV	DFMSLSEQLR.2	613.696856	4	832.926416	22	35	DFMSLSEQLR	y7	1
sp|P0DTD1|R1AB_WCPV	DFMSLSEQLR.2.1	613.696856	4	832.936416	23	35	DFMSLSEQLR	y7	1
sp|P0DTD1|R1AB_WCPV	DFMSLSEQLR.2.2	613.696856	4	832.946416	24	35	DFMSLSEQLR	y7	1
sp|P0DTD1|R1AB_WCPV	DFMSLSEQLR.2.3	613.696856	4	832.956416	25	35	DFMSLSEQLR	y7	1
sp|P0DTD1|R1AB_WCPV	DFMSLSEQLR.2.4	613.696856	4	832.966416	26	35	DFMSLSEQLR	y7	1
sp|P0DTD1|R1AB_WCPV	DFMSLSEQLR.2.5	613.696856	4	832.976416	27	35	DFMSLSEQLR	y7	1
sp|P0DTD1|R1AB_WCPV	DFMSLSEQLR.2.-5	613.696856	4	745.798666	17	35	DFMSLSEQLR	y6	3
sp|P0DTD1|R1AB_WCPV	DFMSLSEQLR.2.-4	613.696856	4	745.808666	18	35	DFMSLSEQLR	y6	3
sp|P0DTD1|R1AB_WCPV	DFMSLSEQLR.2.-3	613.696856	4	745.818666	19	35	DFMSLSEQLR	y6	3
sp|P0DTD1|R1AB_WCPV	DFMSLSEQLR.2.-2	613.696856	4	745.828666	20	35	DFMSLSEQLR	y6	3
sp|P0DTD1|R1AB_WCPV	DFMSLSEQLR.2.-1	613.696856	4	745.838666	21	35	DFMSLSEQLR	y6	3
sp|P0DTD1|R1AB_WCPV	DFMSLSEQLR.2	613.696856	4	745.848666	22	35	DFMSLSEQLR	y6	3
sp|P0DTD1|R1AB_WCPV	DFMSLSEQLR.2.1	613.696856	4	745.858666	23	35	DFMSLSEQLR	y6	3
sp|P0DTD1|R1AB_WCPV	DFMSLSEQLR.2.2	613.696856	4	745.868666	24	35	DFMSLSEQLR	y6	3
sp|P0DTD1|R1AB_WCPV	DFMSLSEQLR.2.3	613.696856	4	745.878666	25	35	DFMSLSEQLR	y6	3
sp|P0DTD1|R1AB_WCPV	DFMSLSEQLR.2.4	613.696856	4	745.888666	26	35	DFMSLSEQLR	y6	3
sp|P0DTD1|R1AB_WCPV	DFMSLSEQLR.2.5	613.696856	4	745.898666	27	35	DFMSLSEQLR	y6	3
sp|P0DTD1|R1AB_WCPV	DFMSLSEQLR.2.-5	613.696856	4	632.640126	17	35	DFMSLSEQLR	y5	2
sp|P0DTD1|R1AB_WCPV	DFMSLSEQLR.2.-4	613.696856	4	632.650126	18	35	DFMSLSEQLR	y5	2
sp|P0DTD1|R1AB_WCPV	DFMSLSEQLR.2.-3	613.696856	4	632.660126	19	35	DFMSLSEQLR	y5	2
sp|P0DTD1|R1AB_WCPV	DFMSLSEQLR.2.-2	613.696856	4	632.670126	20	35	DFMSLSEQLR	y5	2
sp|P0DTD1|R1AB_WCPV	DFMSLSEQLR.2.-1	613.696856	4	632.680126	21	35	DFMSLSEQLR	y5	2
sp|P0DTD1|R1AB_WCPV	DFMSLSEQLR.2	613.696856	4	632.690126	22	35	DFMSLSEQLR	y5	2
sp|P0DTD1|R1AB_WCPV	DFMSLSEQLR.2.1	613.696856	4	632.700126	23	35	DFMSLSEQLR	y5	2
sp|P0DTD1|R1AB_WCPV	DFMSLSEQLR.2.2	613.696856	4	632.710126	24	35	DFMSLSEQLR	y5	2
sp|P0DTD1|R1AB_WCPV	DFMSLSEQLR.2.3	613.696856	4	632.720126	25	35	DFMSLSEQLR	y5	2
sp|P0DTD1|R1AB_WCPV	DFMSLSEQLR.2.4	613.696856	4	632.730126	26	35	DFMSLSEQLR	y5	2
sp|P0DTD1|R1AB_WCPV	DFMSLSEQLR.2.5	613.696856	4	632.740126	27	35	DFMSLSEQLR	y5	2
sp|P0DTD1|R1AB_WCPV	QVVNVVTTK.2.-5	494.586211	4	760.853366	12	35	QVVNVVTTK	y7	1
sp|P0DTD1|R1AB_WCPV	QVVNVVTTK.2.-4	494.586211	4	760.863366	13	35	QVVNVVTTK	y7	1
sp|P0DTD1|R1AB_WCPV	QVVNVVTTK.2.-3	494.586211	4	760.873366	14	35	QVVNVVTTK	y7	1
sp|P0DTD1|R1AB_WCPV	QVVNVVTTK.2.-2	494.586211	4	760.883366	15	35	QVVNVVTTK	y7	1
sp|P0DTD1|R1AB_WCPV	QVVNVVTTK.2.-1	494.586211	4	760.893366	16	35	QVVNVVTTK	y7	1
sp|P0DTD1|R1AB_WCPV	QVVNVVTTK.2	494.586211	4	760.903366	17	35	QVVNVVTTK	y7	1
sp|P0DTD1|R1AB_WCPV	QVVNVVTTK.2.1	494.586211	4	760.913366	18	35	QVVNVVTTK	y7	1
sp|P0DTD1|R1AB_WCPV	QVVNVVTTK.2.2	494.586211	4	760.923366	19	35	QVVNVVTTK	y7	1
sp|P0DTD1|R1AB_WCPV	QVVNVVTTK.2.3	494.586211	4	760.933366	20	35	QVVNVVTTK	y7	1
sp|P0DTD1|R1AB_WCPV	QVVNVVTTK.2.4	494.586211	4	760.943366	21	35	QVVNVVTTK	y7	1
sp|P0DTD1|R1AB_WCPV	QVVNVVTTK.2.5	494.586211	4	760.953366	22	35	QVVNVVTTK	y7	1
sp|P0DTD1|R1AB_WCPV	QVVNVVTTK.2.-5	494.586211	4	661.721556	12	35	QVVNVVTTK	y6	2
sp|P0DTD1|R1AB_WCPV	QVVNVVTTK.2.-4	494.586211	4	661.731556	13	35	QVVNVVTTK	y6	2
sp|P0DTD1|R1AB_WCPV	QVVNVVTTK.2.-3	494.586211	4	661.741556	14	35	QVVNVVTTK	y6	2
sp|P0DTD1|R1AB_WCPV	QVVNVVTTK.2.-2	494.586211	4	661.751556	15	35	QVVNVVTTK	y6	2
sp|P0DTD1|R1AB_WCPV	QVVNVVTTK.2.-1	494.586211	4	661.761556	16	35	QVVNVVTTK	y6	2
sp|P0DTD1|R1AB_WCPV	QVVNVVTTK.2	494.586211	4	661.771556	17	35	QVVNVVTTK	y6	2
sp|P0DTD1|R1AB_WCPV	QVVNVVTTK.2.1	494.586211	4	661.781556	18	35	QVVNVVTTK	y6	2
sp|P0DTD1|R1AB_WCPV	QVVNVVTTK.2.2	494.586211	4	661.791556	19	35	QVVNVVTTK	y6	2
sp|P0DTD1|R1AB_WCPV	QVVNVVTTK.2.3	494.586211	4	661.801556	20	35	QVVNVVTTK	y6	2
sp|P0DTD1|R1AB_WCPV	QVVNVVTTK.2.4	494.586211	4	661.811556	21	35	QVVNVVTTK	y6	2
sp|P0DTD1|R1AB_WCPV	QVVNVVTTK.2.5	494.586211	4	661.821556	22	35	QVVNVVTTK	y6	2
sp|P0DTD1|R1AB_WCPV	QVVNVVTTK.2.-5	494.586211	4	448.486506	12	35	QVVNVVTTK	y4	3
sp|P0DTD1|R1AB_WCPV	QVVNVVTTK.2.-4	494.586211	4	448.496506	13	35	QVVNVVTTK	y4	3
sp|P0DTD1|R1AB_WCPV	QVVNVVTTK.2.-3	494.586211	4	448.506506	14	35	QVVNVVTTK	y4	3
sp|P0DTD1|R1AB_WCPV	QVVNVVTTK.2.-2	494.586211	4	448.516506	15	35	QVVNVVTTK	y4	3
sp|P0DTD1|R1AB_WCPV	QVVNVVTTK.2.-1	494.586211	4	448.526506	16	35	QVVNVVTTK	y4	3
sp|P0DTD1|R1AB_WCPV	QVVNVVTTK.2	494.586211	4	448.536506	17	35	QVVNVVTTK	y4	3
sp|P0DTD1|R1AB_WCPV	QVVNVVTTK.2.1	494.586211	4	448.546506	18	35	QVVNVVTTK	y4	3
sp|P0DTD1|R1AB_WCPV	QVVNVVTTK.2.2	494.586211	4	448.556506	19	35	QVVNVVTTK	y4	3
sp|P0DTD1|R1AB_WCPV	QVVNVVTTK.2.3	494.586211	4	448.566506	20	35	QVVNVVTTK	y4	3
sp|P0DTD1|R1AB_WCPV	QVVNVVTTK.2.4	494.586211	4	448.576506	21	35	QVVNVVTTK	y4	3
sp|P0DTD1|R1AB_WCPV	QVVNVVTTK.2.5	494.586211	4	448.586506	22	35	QVVNVVTTK	y4	3
sp|P0DTD1|R1AB_WCPV	VTLVFLFVAAIFYLITPVHVMSK.2.-5	1305.625666	4	601.692286	42	35	VTLVFLFVAAIFYLITPVHVMSK	y5	1
sp|P0DTD1|R1AB_WCPV	VTLVFLFVAAIFYLITPVHVMSK.2.-4	1305.625666	4	601.702286	43	35	VTLVFLFVAAIFYLITPVHVMSK	y5	1
sp|P0DTD1|R1AB_WCPV	VTLVFLFVAAIFYLITPVHVMSK.2.-3	1305.625666	4	601.712286	44	35	VTLVFLFVAAIFYLITPVHVMSK	y5	1
sp|P0DTD1|R1AB_WCPV	VTLVFLFVAAIFYLITPVHVMSK.2.-2	1305.625666	4	601.722286	45	35	VTLVFLFVAAIFYLITPVHVMSK	y5	1
sp|P0DTD1|R1AB_WCPV	VTLVFLFVAAIFYLITPVHVMSK.2.-1	1305.625666	4	601.732286	46	35	VTLVFLFVAAIFYLITPVHVMSK	y5	1
sp|P0DTD1|R1AB_WCPV	VTLVFLFVAAIFYLITPVHVMSK.2	1305.625666	4	601.742286	47	35	VTLVFLFVAAIFYLITPVHVMSK	y5	1
sp|P0DTD1|R1AB_WCPV	VTLVFLFVAAIFYLITPVHVMSK.2.1	1305.625666	4	601.752286	48	35	VTLVFLFVAAIFYLITPVHVMSK	y5	1
sp|P0DTD1|R1AB_WCPV	VTLVFLFVAAIFYLITPVHVMSK.2.2	1305.625666	4	601.762286	49	35	VTLVFLFVAAIFYLITPVHVMSK	y5	1
sp|P0DTD1|R1AB_WCPV	VTLVFLFVAAIFYLITPVHVMSK.2.3	1305.625666	4	601.772286	50	35	VTLVFLFVAAIFYLITPVHVMSK	y5	1
sp|P0DTD1|R1AB_WCPV	VTLVFLFVAAIFYLITPVHVMSK.2.4	1305.625666	4	601.782286	51	35	VTLVFLFVAAIFYLITPVHVMSK	y5	1
sp|P0DTD1|R1AB_WCPV	VTLVFLFVAAIFYLITPVHVMSK.2.5	1305.625666	4	601.792286	52	35	VTLVFLFVAAIFYLITPVHVMSK	y5	1
sp|P0DTD1|R1AB_WCPV	VTLVFLFVAAIFYLITPVHVMSK.2.-5	1305.625666	4	464.552106	42	35	VTLVFLFVAAIFYLITPVHVMSK	y4	3
sp|P0DTD1|R1AB_WCPV	VTLVFLFVAAIFYLITPVHVMSK.2.-4	1305.625666	4	464.562106	43	35	VTLVFLFVAAIFYLITPVHVMSK	y4	3
sp|P0DTD1|R1AB_WCPV	VTLVFLFVAAIFYLITPVHVMSK.2.-3	1305.625666	4	464.572106	44	35	VTLVFLFVAAIFYLITPVHVMSK	y4	3
sp|P0DTD1|R1AB_WCPV	VTLVFLFVAAIFYLITPVHVMSK.2.-2	1305.625666	4	464.582106	45	35	VTLVFLFVAAIFYLITPVHVMSK	y4	3
sp|P0DTD1|R1AB_WCPV	VTLVFLFVAAIFYLITPVHVMSK.2.-1	1305.625666	4	464.592106	46	35	VTLVFLFVAAIFYLITPVHVMSK	y4	3
sp|P0DTD1|R1AB_WCPV	VTLVFLFVAAIFYLITPVHVMSK.2	1305.625666	4	464.602106	47	35	VTLVFLFVAAIFYLITPVHVMSK	y4	3
sp|P0DTD1|R1AB_WCPV	VTLVFLFVAAIFYLITPVHVMSK.2.1	1305.625666	4	464.612106	48	35	VTLVFLFVAAIFYLITPVHVMSK	y4	3
sp|P0DTD1|R1AB_WCPV	VTLVFLFVAAIFYLITPVHVMSK.2.2	1305.625666	4	464.622106	49	35	VTLVFLFVAAIFYLITPVHVMSK	y4	3
sp|P0DTD1|R1AB_WCPV	VTLVFLFVAAIFYLITPVHVMSK.2.3	1305.625666	4	464.632106	50	35	VTLVFLFVAAIFYLITPVHVMSK	y4	3
sp|P0DTD1|R1AB_WCPV	VTLVFLFVAAIFYLITPVHVMSK.2.4	1305.625666	4	464.642106	51	35	VTLVFLFVAAIFYLITPVHVMSK	y4	3
sp|P0DTD1|R1AB_WCPV	VTLVFLFVAAIFYLITPVHVMSK.2.5	1305.625666	4	464.652106	52	35	VTLVFLFVAAIFYLITPVHVMSK	y4	3
sp|P0DTD1|R1AB_WCPV	VTLVFLFVAAIFYLITPVHVMSK.2.-5	1305.625666	4	365.420296	42	35	VTLVFLFVAAIFYLITPVHVMSK	y3	2
sp|P0DTD1|R1AB_WCPV	VTLVFLFVAAIFYLITPVHVMSK.2.-4	1305.625666	4	365.430296	43	35	VTLVFLFVAAIFYLITPVHVMSK	y3	2
sp|P0DTD1|R1AB_WCPV	VTLVFLFVAAIFYLITPVHVMSK.2.-3	1305.625666	4	365.440296	44	35	VTLVFLFVAAIFYLITPVHVMSK	y3	2
sp|P0DTD1|R1AB_WCPV	VTLVFLFVAAIFYLITPVHVMSK.2.-2	1305.625666	4	365.450296	45	35	VTLVFLFVAAIFYLITPVHVMSK	y3	2
sp|P0DTD1|R1AB_WCPV	VTLVFLFVAAIFYLITPVHVMSK.2.-1	1305.625666	4	365.460296	46	35	VTLVFLFVAAIFYLITPVHVMSK	y3	2
sp|P0DTD1|R1AB_WCPV	VTLVFLFVAAIFYLITPVHVMSK.2	1305.625666	4	365.470296	47	35	VTLVFLFVAAIFYLITPVHVMSK	y3	2
sp|P0DTD1|R1AB_WCPV	VTLVFLFVAAIFYLITPVHVMSK.2.1	1305.625666	4	365.480296	48	35	VTLVFLFVAAIFYLITPVHVMSK	y3	2
sp|P0DTD1|R1AB_WCPV	VTLVFLFVAAIFYLITPVHVMSK.2.2	1305.625666	4	365.490296	49	35	VTLVFLFVAAIFYLITPVHVMSK	y3	2
sp|P0DTD1|R1AB_WCPV	VTLVFLFVAAIFYLITPVHVMSK.2.3	1305.625666	4	365.500296	50	35	VTLVFLFVAAIFYLITPVHVMSK	y3	2
sp|P0DTD1|R1AB_WCPV	VTLVFLFVAAIFYLITPVHVMSK.2.4	1305.625666	4	365.510296	51	35	VTLVFLFVAAIFYLITPVHVMSK	y3	2
sp|P0DTD1|R1AB_WCPV	VTLVFLFVAAIFYLITPVHVMSK.2.5	1305.625666	4	365.520296	52	35	VTLVFLFVAAIFYLITPVHVMSK	y3	2
sp|P0DTD1|R1AB_WCPV	HTDFSSEIIGYK.2.-5	699.262211	4	480.530506	20	35	HTDFSSEIIGYK	y4	2
sp|P0DTD1|R1AB_WCPV	HTDFSSEIIGYK.2.-4	699.262211	4	480.540506	21	35	HTDFSSEIIGYK	y4	2
sp|P0DTD1|R1AB_WCPV	HTDFSSEIIGYK.2.-3	699.262211	4	480.550506	22	35	HTDFSSEIIGYK	y4	2
sp|P0DTD1|R1AB_WCPV	HTDFSSEIIGYK.2.-2	699.262211	4	480.560506	23	35	HTDFSSEIIGYK	y4	2
sp|P0DTD1|R1AB_WCPV	HTDFSSEIIGYK.2.-1	699.262211	4	480.570506	24	35	HTDFSSEIIGYK	y4	2
sp|P0DTD1|R1AB_WCPV	HTDFSSEIIGYK.2	699.262211	4	480.580506	25	35	HTDFSSEIIGYK	y4	2
sp|P0DTD1|R1AB_WCPV	HTDFSSEIIGYK.2.1	699.262211	4	480.590506	26	35	HTDFSSEIIGYK	y4	2
sp|P0DTD1|R1AB_WCPV	HTDFSSEIIGYK.2.2	699.262211	4	480.600506	27	35	HTDFSSEIIGYK	y4	2
sp|P0DTD1|R1AB_WCPV	HTDFSSEIIGYK.2.3	699.262211	4	480.610506	28	35	HTDFSSEIIGYK	y4	2
sp|P0DTD1|R1AB_WCPV	HTDFSSEIIGYK.2.4	699.262211	4	480.620506	29	35	HTDFSSEIIGYK	y4	2
sp|P0DTD1|R1AB_WCPV	HTDFSSEIIGYK.2.5	699.262211	4	480.630506	30	35	HTDFSSEIIGYK	y4	2
sp|P0DTD1|R1AB_WCPV	HTDFSSEIIGYK.2.-5	699.262211	4	367.371966	20	35	HTDFSSEIIGYK	y3	1
sp|P0DTD1|R1AB_WCPV	HTDFSSEIIGYK.2.-4	699.262211	4	367.381966	21	35	HTDFSSEIIGYK	y3	1
sp|P0DTD1|R1AB_WCPV	HTDFSSEIIGYK.2.-3	699.262211	4	367.391966	22	35	HTDFSSEIIGYK	y3	1
sp|P0DTD1|R1AB_WCPV	HTDFSSEIIGYK.2.-2	699.262211	4	367.401966	23	35	HTDFSSEIIGYK	y3	1
sp|P0DTD1|R1AB_WCPV	HTDFSSEIIGYK.2.-1	699.262211	4	367.411966	24	35	HTDFSSEIIGYK	y3	1
sp|P0DTD1|R1AB_WCPV	HTDFSSEIIGYK.2	699.262211	4	367.421966	25	35	HTDFSSEIIGYK	y3	1
sp|P0DTD1|R1AB_WCPV	HTDFSSEIIGYK.2.1	699.262211	4	367.431966	26	35	HTDFSSEIIGYK	y3	1
sp|P0DTD1|R1AB_WCPV	HTDFSSEIIGYK.2.2	699.262211	4	367.441966	27	35	HTDFSSEIIGYK	y3	1
sp|P0DTD1|R1AB_WCPV	HTDFSSEIIGYK.2.3	699.262211	4	367.451966	28	35	HTDFSSEIIGYK	y3	1
sp|P0DTD1|R1AB_WCPV	HTDFSSEIIGYK.2.4	699.262211	4	367.461966	29	35	HTDFSSEIIGYK	y3	1
sp|P0DTD1|R1AB_WCPV	HTDFSSEIIGYK.2.5	699.262211	4	367.471966	30	35	HTDFSSEIIGYK	y3	1
sp|P0DTD1|R1AB_WCPV	HTDFSSEIIGYK.2.-5	699.262211	4	147.145736	20	35	HTDFSSEIIGYK	y1	3
sp|P0DTD1|R1AB_WCPV	HTDFSSEIIGYK.2.-4	699.262211	4	147.155736	21	35	HTDFSSEIIGYK	y1	3
sp|P0DTD1|R1AB_WCPV	HTDFSSEIIGYK.2.-3	699.262211	4	147.165736	22	35	HTDFSSEIIGYK	y1	3
sp|P0DTD1|R1AB_WCPV	HTDFSSEIIGYK.2.-2	699.262211	4	147.175736	23	35	HTDFSSEIIGYK	y1	3
sp|P0DTD1|R1AB_WCPV	HTDFSSEIIGYK.2.-1	699.262211	4	147.185736	24	35	HTDFSSEIIGYK	y1	3
sp|P0DTD1|R1AB_WCPV	HTDFSSEIIGYK.2	699.262211	4	147.195736	25	35	HTDFSSEIIGYK	y1	3
sp|P0DTD1|R1AB_WCPV	HTDFSSEIIGYK.2.1	699.262211	4	147.205736	26	35	HTDFSSEIIGYK	y1	3
sp|P0DTD1|R1AB_WCPV	HTDFSSEIIGYK.2.2	699.262211	4	147.215736	27	35	HTDFSSEIIGYK	y1	3
sp|P0DTD1|R1AB_WCPV	HTDFSSEIIGYK.2.3	699.262211	4	147.225736	28	35	HTDFSSEIIGYK	y1	3
sp|P0DTD1|R1AB_WCPV	HTDFSSEIIGYK.2.4	699.262211	4	147.235736	29	35	HTDFSSEIIGYK	y1	3
sp|P0DTD1|R1AB_WCPV	HTDFSSEIIGYK.2.5	699.262211	4	147.245736	30	35	HTDFSSEIIGYK	y1	3
sp|P0DTD1|R1AB_WCPV	AIDGGVTR.2.-5	394.940416	4	604.586666	9	35	AIDGGVTR	y6	1
sp|P0DTD1|R1AB_WCPV	AIDGGVTR.2.-4	394.940416	4	604.596666	10	35	AIDGGVTR	y6	1
sp|P0DTD1|R1AB_WCPV	AIDGGVTR.2.-3	394.940416	4	604.606666	11	35	AIDGGVTR	y6	1
sp|P0DTD1|R1AB_WCPV	AIDGGVTR.2.-2	394.940416	4	604.616666	12	35	AIDGGVTR	y6	1
sp|P0DTD1|R1AB_WCPV	AIDGGVTR.2.-1	394.940416	4	604.626666	13	35	AIDGGVTR	y6	1
sp|P0DTD1|R1AB_WCPV	AIDGGVTR.2	394.940416	4	604.636666	14	35	AIDGGVTR	y6	1
sp|P0DTD1|R1AB_WCPV	AIDGGVTR.2.1	394.940416	4	604.646666	15	35	AIDGGVTR	y6	1
sp|P0DTD1|R1AB_WCPV	AIDGGVTR.2.2	394.940416	4	604.656666	16	35	AIDGGVTR	y6	1
sp|P0DTD1|R1AB_WCPV	AIDGGVTR.2.3	394.940416	4	604.666666	17	35	AIDGGVTR	y6	1
sp|P0DTD1|R1AB_WCPV	AIDGGVTR.2.4	394.940416	4	604.676666	18	35	AIDGGVTR	y6	1
sp|P0DTD1|R1AB_WCPV	AIDGGVTR.2.5	394.940416	4	604.686666	19	35	AIDGGVTR	y6	1
sp|P0DTD1|R1AB_WCPV	AIDGGVTR.2.-5	394.940416	4	489.498666	9	35	AIDGGVTR	y5	2
sp|P0DTD1|R1AB_WCPV	AIDGGVTR.2.-4	394.940416	4	489.508666	10	35	AIDGGVTR	y5	2
sp|P0DTD1|R1AB_WCPV	AIDGGVTR.2.-3	394.940416	4	489.518666	11	35	AIDGGVTR	y5	2
sp|P0DTD1|R1AB_WCPV	AIDGGVTR.2.-2	394.940416	4	489.528666	12	35	AIDGGVTR	y5	2
sp|P0DTD1|R1AB_WCPV	AIDGGVTR.2.-1	394.940416	4	489.538666	13	35	AIDGGVTR	y5	2
sp|P0DTD1|R1AB_WCPV	AIDGGVTR.2	394.940416	4	489.548666	14	35	AIDGGVTR	y5	2
sp|P0DTD1|R1AB_WCPV	AIDGGVTR.2.1	394.940416	4	489.558666	15	35	AIDGGVTR	y5	2
sp|P0DTD1|R1AB_WCPV	AIDGGVTR.2.2	394.940416	4	489.568666	16	35	AIDGGVTR	y5	2
sp|P0DTD1|R1AB_WCPV	AIDGGVTR.2.3	394.940416	4	489.578666	17	35	AIDGGVTR	y5	2
sp|P0DTD1|R1AB_WCPV	AIDGGVTR.2.4	394.940416	4	489.588666	18	35	AIDGGVTR	y5	2
sp|P0DTD1|R1AB_WCPV	AIDGGVTR.2.5	394.940416	4	489.598666	19	35	AIDGGVTR	y5	2
sp|P0DTD1|R1AB_WCPV	AIDGGVTR.2.-5	394.940416	4	432.447046	9	35	AIDGGVTR	y4	3
sp|P0DTD1|R1AB_WCPV	AIDGGVTR.2.-4	394.940416	4	432.457046	10	35	AIDGGVTR	y4	3
sp|P0DTD1|R1AB_WCPV	AIDGGVTR.2.-3	394.940416	4	432.467046	11	35	AIDGGVTR	y4	3
sp|P0DTD1|R1AB_WCPV	AIDGGVTR.2.-2	394.940416	4	432.477046	12	35	AIDGGVTR	y4	3
sp|P0DTD1|R1AB_WCPV	AIDGGVTR.2.-1	394.940416	4	432.487046	13	35	AIDGGVTR	y4	3
sp|P0DTD1|R1AB_WCPV	AIDGGVTR.2	394.940416	4	432.497046	14	35	AIDGGVTR	y4	3
sp|P0DTD1|R1AB_WCPV	AIDGGVTR.2.1	394.940416	4	432.507046	15	35	AIDGGVTR	y4	3
sp|P0DTD1|R1AB_WCPV	AIDGGVTR.2.2	394.940416	4	432.517046	16	35	AIDGGVTR	y4	3
sp|P0DTD1|R1AB_WCPV	AIDGGVTR.2.3	394.940416	4	432.527046	17	35	AIDGGVTR	y4	3
sp|P0DTD1|R1AB_WCPV	AIDGGVTR.2.4	394.940416	4	432.537046	18	35	AIDGGVTR	y4	3
sp|P0DTD1|R1AB_WCPV	AIDGGVTR.2.5	394.940416	4	432.547046	19	35	AIDGGVTR	y4	3
sp|P0DTD1|R1AB_WCPV	HADFDTWFSQR.2.-5	705.742556	4	723.753616	20	35	HADFDTWFSQR	y5	2
sp|P0DTD1|R1AB_WCPV	HADFDTWFSQR.2.-4	705.742556	4	723.763616	21	35	HADFDTWFSQR	y5	2
sp|P0DTD1|R1AB_WCPV	HADFDTWFSQR.2.-3	705.742556	4	723.773616	22	35	HADFDTWFSQR	y5	2
sp|P0DTD1|R1AB_WCPV	HADFDTWFSQR.2.-2	705.742556	4	723.783616	23	35	HADFDTWFSQR	y5	2
sp|P0DTD1|R1AB_WCPV	HADFDTWFSQR.2.-1	705.742556	4	723.793616	24	35	HADFDTWFSQR	y5	2
sp|P0DTD1|R1AB_WCPV	HADFDTWFSQR.2	705.742556	4	723.803616	25	35	HADFDTWFSQR	y5	2
sp|P0DTD1|R1AB_WCPV	HADFDTWFSQR.2.1	705.742556	4	723.813616	26	35	HADFDTWFSQR	y5	2
sp|P0DTD1|R1AB_WCPV	HADFDTWFSQR.2.2	705.742556	4	723.823616	27	35	HADFDTWFSQR	y5	2
sp|P0DTD1|R1AB_WCPV	HADFDTWFSQR.2.3	705.742556	4	723.833616	28	35	HADFDTWFSQR	y5	2
sp|P0DTD1|R1AB_WCPV	HADFDTWFSQR.2.4	705.742556	4	723.843616	29	35	HADFDTWFSQR	y5	2
sp|P0DTD1|R1AB_WCPV	HADFDTWFSQR.2.5	705.742556	4	723.853616	30	35	HADFDTWFSQR	y5	2
sp|P0DTD1|R1AB_WCPV	HADFDTWFSQR.2.-5	705.742556	4	537.542066	20	35	HADFDTWFSQR	y4	1
sp|P0DTD1|R1AB_WCPV	HADFDTWFSQR.2.-4	705.742556	4	537.552066	21	35	HADFDTWFSQR	y4	1
sp|P0DTD1|R1AB_WCPV	HADFDTWFSQR.2.-3	705.742556	4	537.562066	22	35	HADFDTWFSQR	y4	1
sp|P0DTD1|R1AB_WCPV	HADFDTWFSQR.2.-2	705.742556	4	537.572066	23	35	HADFDTWFSQR	y4	1
sp|P0DTD1|R1AB_WCPV	HADFDTWFSQR.2.-1	705.742556	4	537.582066	24	35	HADFDTWFSQR	y4	1
sp|P0DTD1|R1AB_WCPV	HADFDTWFSQR.2	705.742556	4	537.592066	25	35	HADFDTWFSQR	y4	1
sp|P0DTD1|R1AB_WCPV	HADFDTWFSQR.2.1	705.742556	4	537.602066	26	35	HADFDTWFSQR	y4	1
sp|P0DTD1|R1AB_WCPV	HADFDTWFSQR.2.2	705.742556	4	537.612066	27	35	HADFDTWFSQR	y4	1
sp|P0DTD1|R1AB_WCPV	HADFDTWFSQR.2.3	705.742556	4	537.622066	28	35	HADFDTWFSQR	y4	1
sp|P0DTD1|R1AB_WCPV	HADFDTWFSQR.2.4	705.742556	4	537.632066	29	35	HADFDTWFSQR	y4	1
sp|P0DTD1|R1AB_WCPV	HADFDTWFSQR.2.5	705.742556	4	537.642066	30	35	HADFDTWFSQR	y4	1
sp|P0DTD1|R1AB_WCPV	HADFDTWFSQR.2.-5	705.742556	4	175.159136	20	35	HADFDTWFSQR	y1	3
sp|P0DTD1|R1AB_WCPV	HADFDTWFSQR.2.-4	705.742556	4	175.169136	21	35	HADFDTWFSQR	y1	3
sp|P0DTD1|R1AB_WCPV	HADFDTWFSQR.2.-3	705.742556	4	175.179136	22	35	HADFDTWFSQR	y1	3
sp|P0DTD1|R1AB_WCPV	HADFDTWFSQR.2.-2	705.742556	4	175.189136	23	35	HADFDTWFSQR	y1	3
sp|P0DTD1|R1AB_WCPV	HADFDTWFSQR.2.-1	705.742556	4	175.199136	24	35	HADFDTWFSQR	y1	3
sp|P0DTD1|R1AB_WCPV	HADFDTWFSQR.2	705.742556	4	175.209136	25	35	HADFDTWFSQR	y1	3
sp|P0DTD1|R1AB_WCPV	HADFDTWFSQR.2.1	705.742556	4	175.219136	26	35	HADFDTWFSQR	y1	3
sp|P0DTD1|R1AB_WCPV	HADFDTWFSQR.2.2	705.742556	4	175.229136	27	35	HADFDTWFSQR	y1	3
sp|P0DTD1|R1AB_WCPV	HADFDTWFSQR.2.3	705.742556	4	175.239136	28	35	HADFDTWFSQR	y1	3
sp|P0DTD1|R1AB_WCPV	HADFDTWFSQR.2.4	705.742556	4	175.249136	29	35	HADFDTWFSQR	y1	3
sp|P0DTD1|R1AB_WCPV	HADFDTWFSQR.2.5	705.742556	4	175.259136	30	35	HADFDTWFSQR	y1	3
sp|P0DTD1|R1AB_WCPV	GGSYTNDK.2.-5	421.427166	4	727.693816	10	35	GGSYTNDK	y6	3
sp|P0DTD1|R1AB_WCPV	GGSYTNDK.2.-4	421.427166	4	727.703816	11	35	GGSYTNDK	y6	3
sp|P0DTD1|R1AB_WCPV	GGSYTNDK.2.-3	421.427166	4	727.713816	12	35	GGSYTNDK	y6	3
sp|P0DTD1|R1AB_WCPV	GGSYTNDK.2.-2	421.427166	4	727.723816	13	35	GGSYTNDK	y6	3
sp|P0DTD1|R1AB_WCPV	GGSYTNDK.2.-1	421.427166	4	727.733816	14	35	GGSYTNDK	y6	3
sp|P0DTD1|R1AB_WCPV	GGSYTNDK.2	421.427166	4	727.743816	15	35	GGSYTNDK	y6	3
sp|P0DTD1|R1AB_WCPV	GGSYTNDK.2.1	421.427166	4	727.753816	16	35	GGSYTNDK	y6	3
sp|P0DTD1|R1AB_WCPV	GGSYTNDK.2.2	421.427166	4	727.763816	17	35	GGSYTNDK	y6	3
sp|P0DTD1|R1AB_WCPV	GGSYTNDK.2.3	421.427166	4	727.773816	18	35	GGSYTNDK	y6	3
sp|P0DTD1|R1AB_WCPV	GGSYTNDK.2.4	421.427166	4	727.783816	19	35	GGSYTNDK	y6	3
sp|P0DTD1|R1AB_WCPV	GGSYTNDK.2.5	421.427166	4	727.793816	20	35	GGSYTNDK	y6	3
sp|P0DTD1|R1AB_WCPV	GGSYTNDK.2.-5	421.427166	4	640.616066	10	35	GGSYTNDK	y5	2
sp|P0DTD1|R1AB_WCPV	GGSYTNDK.2.-4	421.427166	4	640.626066	11	35	GGSYTNDK	y5	2
sp|P0DTD1|R1AB_WCPV	GGSYTNDK.2.-3	421.427166	4	640.636066	12	35	GGSYTNDK	y5	2
sp|P0DTD1|R1AB_WCPV	GGSYTNDK.2.-2	421.427166	4	640.646066	13	35	GGSYTNDK	y5	2
sp|P0DTD1|R1AB_WCPV	GGSYTNDK.2.-1	421.427166	4	640.656066	14	35	GGSYTNDK	y5	2
sp|P0DTD1|R1AB_WCPV	GGSYTNDK.2	421.427166	4	640.666066	15	35	GGSYTNDK	y5	2
sp|P0DTD1|R1AB_WCPV	GGSYTNDK.2.1	421.427166	4	640.676066	16	35	GGSYTNDK	y5	2
sp|P0DTD1|R1AB_WCPV	GGSYTNDK.2.2	421.427166	4	640.686066	17	35	GGSYTNDK	y5	2
sp|P0DTD1|R1AB_WCPV	GGSYTNDK.2.3	421.427166	4	640.696066	18	35	GGSYTNDK	y5	2
sp|P0DTD1|R1AB_WCPV	GGSYTNDK.2.4	421.427166	4	640.706066	19	35	GGSYTNDK	y5	2
sp|P0DTD1|R1AB_WCPV	GGSYTNDK.2.5	421.427166	4	640.716066	20	35	GGSYTNDK	y5	2
sp|P0DTD1|R1AB_WCPV	GGSYTNDK.2.-5	421.427166	4	477.441456	10	35	GGSYTNDK	y4	1
sp|P0DTD1|R1AB_WCPV	GGSYTNDK.2.-4	421.427166	4	477.451456	11	35	GGSYTNDK	y4	1
sp|P0DTD1|R1AB_WCPV	GGSYTNDK.2.-3	421.427166	4	477.461456	12	35	GGSYTNDK	y4	1
sp|P0DTD1|R1AB_WCPV	GGSYTNDK.2.-2	421.427166	4	477.471456	13	35	GGSYTNDK	y4	1
sp|P0DTD1|R1AB_WCPV	GGSYTNDK.2.-1	421.427166	4	477.481456	14	35	GGSYTNDK	y4	1
sp|P0DTD1|R1AB_WCPV	GGSYTNDK.2	421.427166	4	477.491456	15	35	GGSYTNDK	y4	1
sp|P0DTD1|R1AB_WCPV	GGSYTNDK.2.1	421.427166	4	477.501456	16	35	GGSYTNDK	y4	1
sp|P0DTD1|R1AB_WCPV	GGSYTNDK.2.2	421.427166	4	477.511456	17	35	GGSYTNDK	y4	1
sp|P0DTD1|R1AB_WCPV	GGSYTNDK.2.3	421.427166	4	477.521456	18	35	GGSYTNDK	y4	1
sp|P0DTD1|R1AB_WCPV	GGSYTNDK.2.4	421.427166	4	477.531456	19	35	GGSYTNDK	y4	1
sp|P0DTD1|R1AB_WCPV	GGSYTNDK.2.5	421.427166	4	477.541456	20	35	GGSYTNDK	y4	1
sp|P0DTD1|R1AB_WCPV	EVGFVVPGLPGTILR.2.-5	777.934301	4	826.958406	23	35	EVGFVVPGLPGTILR	y8	2
sp|P0DTD1|R1AB_WCPV	EVGFVVPGLPGTILR.2.-4	777.934301	4	826.968406	24	35	EVGFVVPGLPGTILR	y8	2
sp|P0DTD1|R1AB_WCPV	EVGFVVPGLPGTILR.2.-3	777.934301	4	826.978406	25	35	EVGFVVPGLPGTILR	y8	2
sp|P0DTD1|R1AB_WCPV	EVGFVVPGLPGTILR.2.-2	777.934301	4	826.988406	26	35	EVGFVVPGLPGTILR	y8	2
sp|P0DTD1|R1AB_WCPV	EVGFVVPGLPGTILR.2.-1	777.934301	4	826.998406	27	35	EVGFVVPGLPGTILR	y8	2
sp|P0DTD1|R1AB_WCPV	EVGFVVPGLPGTILR.2	777.934301	4	827.008406	28	35	EVGFVVPGLPGTILR	y8	2
sp|P0DTD1|R1AB_WCPV	EVGFVVPGLPGTILR.2.1	777.934301	4	827.018406	29	35	EVGFVVPGLPGTILR	y8	2
sp|P0DTD1|R1AB_WCPV	EVGFVVPGLPGTILR.2.2	777.934301	4	827.028406	30	35	EVGFVVPGLPGTILR	y8	2
sp|P0DTD1|R1AB_WCPV	EVGFVVPGLPGTILR.2.3	777.934301	4	827.038406	31	35	EVGFVVPGLPGTILR	y8	2
sp|P0DTD1|R1AB_WCPV	EVGFVVPGLPGTILR.2.4	777.934301	4	827.048406	32	35	EVGFVVPGLPGTILR	y8	2
sp|P0DTD1|R1AB_WCPV	EVGFVVPGLPGTILR.2.5	777.934301	4	827.058406	33	35	EVGFVVPGLPGTILR	y8	2
sp|P0DTD1|R1AB_WCPV	EVGFVVPGLPGTILR.2.-5	777.934301	4	656.748246	23	35	EVGFVVPGLPGTILR	y6	1
sp|P0DTD1|R1AB_WCPV	EVGFVVPGLPGTILR.2.-4	777.934301	4	656.758246	24	35	EVGFVVPGLPGTILR	y6	1
sp|P0DTD1|R1AB_WCPV	EVGFVVPGLPGTILR.2.-3	777.934301	4	656.768246	25	35	EVGFVVPGLPGTILR	y6	1
sp|P0DTD1|R1AB_WCPV	EVGFVVPGLPGTILR.2.-2	777.934301	4	656.778246	26	35	EVGFVVPGLPGTILR	y6	1
sp|P0DTD1|R1AB_WCPV	EVGFVVPGLPGTILR.2.-1	777.934301	4	656.788246	27	35	EVGFVVPGLPGTILR	y6	1
sp|P0DTD1|R1AB_WCPV	EVGFVVPGLPGTILR.2	777.934301	4	656.798246	28	35	EVGFVVPGLPGTILR	y6	1
sp|P0DTD1|R1AB_WCPV	EVGFVVPGLPGTILR.2.1	777.934301	4	656.808246	29	35	EVGFVVPGLPGTILR	y6	1
sp|P0DTD1|R1AB_WCPV	EVGFVVPGLPGTILR.2.2	777.934301	4	656.818246	30	35	EVGFVVPGLPGTILR	y6	1
sp|P0DTD1|R1AB_WCPV	EVGFVVPGLPGTILR.2.3	777.934301	4	656.828246	31	35	EVGFVVPGLPGTILR	y6	1
sp|P0DTD1|R1AB_WCPV	EVGFVVPGLPGTILR.2.4	777.934301	4	656.838246	32	35	EVGFVVPGLPGTILR	y6	1
sp|P0DTD1|R1AB_WCPV	EVGFVVPGLPGTILR.2.5	777.934301	4	656.848246	33	35	EVGFVVPGLPGTILR	y6	1
sp|P0DTD1|R1AB_WCPV	EVGFVVPGLPGTILR.2.-5	777.934301	4	175.159136	23	35	EVGFVVPGLPGTILR	y1	3
sp|P0DTD1|R1AB_WCPV	EVGFVVPGLPGTILR.2.-4	777.934301	4	175.169136	24	35	EVGFVVPGLPGTILR	y1	3
sp|P0DTD1|R1AB_WCPV	EVGFVVPGLPGTILR.2.-3	777.934301	4	175.179136	25	35	EVGFVVPGLPGTILR	y1	3
sp|P0DTD1|R1AB_WCPV	EVGFVVPGLPGTILR.2.-2	777.934301	4	175.189136	26	35	EVGFVVPGLPGTILR	y1	3
sp|P0DTD1|R1AB_WCPV	EVGFVVPGLPGTILR.2.-1	777.934301	4	175.199136	27	35	EVGFVVPGLPGTILR	y1	3
sp|P0DTD1|R1AB_WCPV	EVGFVVPGLPGTILR.2	777.934301	4	175.209136	28	35	EVGFVVPGLPGTILR	y1	3
sp|P0DTD1|R1AB_WCPV	EVGFVVPGLPGTILR.2.1	777.934301	4	175.219136	29	35	EVGFVVPGLPGTILR	y1	3
sp|P0DTD1|R1AB_WCPV	EVGFVVPGLPGTILR.2.2	777.934301	4	175.229136	30	35	EVGFVVPGLPGTILR	y1	3
sp|P0DTD1|R1AB_WCPV	EVGFVVPGLPGTILR.2.3	777.934301	4	175.239136	31	35	EVGFVVPGLPGTILR	y1	3
sp|P0DTD1|R1AB_WCPV	EVGFVVPGLPGTILR.2.4	777.934301	4	175.249136	32	35	EVGFVVPGLPGTILR	y1	3
sp|P0DTD1|R1AB_WCPV	EVGFVVPGLPGTILR.2.5	777.934301	4	175.259136	33	35	EVGFVVPGLPGTILR	y1	3
sp|P0DTD1|R1AB_WCPV	TTNGDFLHFLPR.2.-5	709.795921	4	669.748996	20	35	TTNGDFLHFLPR	y5	1
sp|P0DTD1|R1AB_WCPV	TTNGDFLHFLPR.2.-4	709.795921	4	669.758996	21	35	TTNGDFLHFLPR	y5	1
sp|P0DTD1|R1AB_WCPV	TTNGDFLHFLPR.2.-3	709.795921	4	669.768996	22	35	TTNGDFLHFLPR	y5	1
sp|P0DTD1|R1AB_WCPV	TTNGDFLHFLPR.2.-2	709.795921	4	669.778996	23	35	TTNGDFLHFLPR	y5	1
sp|P0DTD1|R1AB_WCPV	TTNGDFLHFLPR.2.-1	709.795921	4	669.788996	24	35	TTNGDFLHFLPR	y5	1
sp|P0DTD1|R1AB_WCPV	TTNGDFLHFLPR.2	709.795921	4	669.798996	25	35	TTNGDFLHFLPR	y5	1
sp|P0DTD1|R1AB_WCPV	TTNGDFLHFLPR.2.1	709.795921	4	669.808996	26	35	TTNGDFLHFLPR	y5	1
sp|P0DTD1|R1AB_WCPV	TTNGDFLHFLPR.2.2	709.795921	4	669.818996	27	35	TTNGDFLHFLPR	y5	1
sp|P0DTD1|R1AB_WCPV	TTNGDFLHFLPR.2.3	709.795921	4	669.828996	28	35	TTNGDFLHFLPR	y5	1
sp|P0DTD1|R1AB_WCPV	TTNGDFLHFLPR.2.4	709.795921	4	669.838996	29	35	TTNGDFLHFLPR	y5	1
sp|P0DTD1|R1AB_WCPV	TTNGDFLHFLPR.2.5	709.795921	4	669.848996	30	35	TTNGDFLHFLPR	y5	1
sp|P0DTD1|R1AB_WCPV	TTNGDFLHFLPR.2.-5	709.795921	4	532.608816	20	35	TTNGDFLHFLPR	y4	2
sp|P0DTD1|R1AB_WCPV	TTNGDFLHFLPR.2.-4	709.795921	4	532.618816	21	35	TTNGDFLHFLPR	y4	2
sp|P0DTD1|R1AB_WCPV	TTNGDFLHFLPR.2.-3	709.795921	4	532.628816	22	35	TTNGDFLHFLPR	y4	2
sp|P0DTD1|R1AB_WCPV	TTNGDFLHFLPR.2.-2	709.795921	4	532.638816	23	35	TTNGDFLHFLPR	y4	2
sp|P0DTD1|R1AB_WCPV	TTNGDFLHFLPR.2.-1	709.795921	4	532.648816	24	35	TTNGDFLHFLPR	y4	2
sp|P0DTD1|R1AB_WCPV	TTNGDFLHFLPR.2	709.795921	4	532.658816	25	35	TTNGDFLHFLPR	y4	2
sp|P0DTD1|R1AB_WCPV	TTNGDFLHFLPR.2.1	709.795921	4	532.668816	26	35	TTNGDFLHFLPR	y4	2
sp|P0DTD1|R1AB_WCPV	TTNGDFLHFLPR.2.2	709.795921	4	532.678816	27	35	TTNGDFLHFLPR	y4	2
sp|P0DTD1|R1AB_WCPV	TTNGDFLHFLPR.2.3	709.795921	4	532.688816	28	35	TTNGDFLHFLPR	y4	2
sp|P0DTD1|R1AB_WCPV	TTNGDFLHFLPR.2.4	709.795921	4	532.698816	29	35	TTNGDFLHFLPR	y4	2
sp|P0DTD1|R1AB_WCPV	TTNGDFLHFLPR.2.5	709.795921	4	532.708816	30	35	TTNGDFLHFLPR	y4	2
sp|P0DTD1|R1AB_WCPV	TTNGDFLHFLPR.2.-5	709.795921	4	272.275066	20	35	TTNGDFLHFLPR	y2	3
sp|P0DTD1|R1AB_WCPV	TTNGDFLHFLPR.2.-4	709.795921	4	272.285066	21	35	TTNGDFLHFLPR	y2	3
sp|P0DTD1|R1AB_WCPV	TTNGDFLHFLPR.2.-3	709.795921	4	272.295066	22	35	TTNGDFLHFLPR	y2	3
sp|P0DTD1|R1AB_WCPV	TTNGDFLHFLPR.2.-2	709.795921	4	272.305066	23	35	TTNGDFLHFLPR	y2	3
sp|P0DTD1|R1AB_WCPV	TTNGDFLHFLPR.2.-1	709.795921	4	272.315066	24	35	TTNGDFLHFLPR	y2	3
sp|P0DTD1|R1AB_WCPV	TTNGDFLHFLPR.2	709.795921	4	272.325066	25	35	TTNGDFLHFLPR	y2	3
sp|P0DTD1|R1AB_WCPV	TTNGDFLHFLPR.2.1	709.795921	4	272.335066	26	35	TTNGDFLHFLPR	y2	3
sp|P0DTD1|R1AB_WCPV	TTNGDFLHFLPR.2.2	709.795921	4	272.345066	27	35	TTNGDFLHFLPR	y2	3
sp|P0DTD1|R1AB_WCPV	TTNGDFLHFLPR.2.3	709.795921	4	272.355066	28	35	TTNGDFLHFLPR	y2	3
sp|P0DTD1|R1AB_WCPV	TTNGDFLHFLPR.2.4	709.795921	4	272.365066	29	35	TTNGDFLHFLPR	y2	3
sp|P0DTD1|R1AB_WCPV	TTNGDFLHFLPR.2.5	709.795921	4	272.375066	30	35	TTNGDFLHFLPR	y2	3
sp|P0DTD1|R1AB_WCPV	YVLMDGSIIQFPNTYLEGSVR.2.-5	1202.375261	4	660.693586	38	35	YVLMDGSIIQFPNTYLEGSVR	y6	3
sp|P0DTD1|R1AB_WCPV	YVLMDGSIIQFPNTYLEGSVR.2.-4	1202.375261	4	660.703586	39	35	YVLMDGSIIQFPNTYLEGSVR	y6	3
sp|P0DTD1|R1AB_WCPV	YVLMDGSIIQFPNTYLEGSVR.2.-3	1202.375261	4	660.713586	40	35	YVLMDGSIIQFPNTYLEGSVR	y6	3
sp|P0DTD1|R1AB_WCPV	YVLMDGSIIQFPNTYLEGSVR.2.-2	1202.375261	4	660.723586	41	35	YVLMDGSIIQFPNTYLEGSVR	y6	3
sp|P0DTD1|R1AB_WCPV	YVLMDGSIIQFPNTYLEGSVR.2.-1	1202.375261	4	660.733586	42	35	YVLMDGSIIQFPNTYLEGSVR	y6	3
sp|P0DTD1|R1AB_WCPV	YVLMDGSIIQFPNTYLEGSVR.2	1202.375261	4	660.743586	43	35	YVLMDGSIIQFPNTYLEGSVR	y6	3
sp|P0DTD1|R1AB_WCPV	YVLMDGSIIQFPNTYLEGSVR.2.1	1202.375261	4	660.753586	44	35	YVLMDGSIIQFPNTYLEGSVR	y6	3
sp|P0DTD1|R1AB_WCPV	YVLMDGSIIQFPNTYLEGSVR.2.2	1202.375261	4	660.763586	45	35	YVLMDGSIIQFPNTYLEGSVR	y6	3
sp|P0DTD1|R1AB_WCPV	YVLMDGSIIQFPNTYLEGSVR.2.3	1202.375261	4	660.773586	46	35	YVLMDGSIIQFPNTYLEGSVR	y6	3
sp|P0DTD1|R1AB_WCPV	YVLMDGSIIQFPNTYLEGSVR.2.4	1202.375261	4	660.783586	47	35	YVLMDGSIIQFPNTYLEGSVR	y6	3
sp|P0DTD1|R1AB_WCPV	YVLMDGSIIQFPNTYLEGSVR.2.5	1202.375261	4	660.793586	48	35	YVLMDGSIIQFPNTYLEGSVR	y6	3
sp|P0DTD1|R1AB_WCPV	YVLMDGSIIQFPNTYLEGSVR.2.-5	1202.375261	4	547.535046	38	35	YVLMDGSIIQFPNTYLEGSVR	y5	2
sp|P0DTD1|R1AB_WCPV	YVLMDGSIIQFPNTYLEGSVR.2.-4	1202.375261	4	547.545046	39	35	YVLMDGSIIQFPNTYLEGSVR	y5	2
sp|P0DTD1|R1AB_WCPV	YVLMDGSIIQFPNTYLEGSVR.2.-3	1202.375261	4	547.555046	40	35	YVLMDGSIIQFPNTYLEGSVR	y5	2
sp|P0DTD1|R1AB_WCPV	YVLMDGSIIQFPNTYLEGSVR.2.-2	1202.375261	4	547.565046	41	35	YVLMDGSIIQFPNTYLEGSVR	y5	2
sp|P0DTD1|R1AB_WCPV	YVLMDGSIIQFPNTYLEGSVR.2.-1	1202.375261	4	547.575046	42	35	YVLMDGSIIQFPNTYLEGSVR	y5	2
sp|P0DTD1|R1AB_WCPV	YVLMDGSIIQFPNTYLEGSVR.2	1202.375261	4	547.585046	43	35	YVLMDGSIIQFPNTYLEGSVR	y5	2
sp|P0DTD1|R1AB_WCPV	YVLMDGSIIQFPNTYLEGSVR.2.1	1202.375261	4	547.595046	44	35	YVLMDGSIIQFPNTYLEGSVR	y5	2
sp|P0DTD1|R1AB_WCPV	YVLMDGSIIQFPNTYLEGSVR.2.2	1202.375261	4	547.605046	45	35	YVLMDGSIIQFPNTYLEGSVR	y5	2
sp|P0DTD1|R1AB_WCPV	YVLMDGSIIQFPNTYLEGSVR.2.3	1202.375261	4	547.615046	46	35	YVLMDGSIIQFPNTYLEGSVR	y5	2
sp|P0DTD1|R1AB_WCPV	YVLMDGSIIQFPNTYLEGSVR.2.4	1202.375261	4	547.625046	47	35	YVLMDGSIIQFPNTYLEGSVR	y5	2
sp|P0DTD1|R1AB_WCPV	YVLMDGSIIQFPNTYLEGSVR.2.5	1202.375261	4	547.635046	48	35	YVLMDGSIIQFPNTYLEGSVR	y5	2
sp|P0DTD1|R1AB_WCPV	YVLMDGSIIQFPNTYLEGSVR.2.-5	1202.375261	4	418.420316	38	35	YVLMDGSIIQFPNTYLEGSVR	y4	1
sp|P0DTD1|R1AB_WCPV	YVLMDGSIIQFPNTYLEGSVR.2.-4	1202.375261	4	418.430316	39	35	YVLMDGSIIQFPNTYLEGSVR	y4	1
sp|P0DTD1|R1AB_WCPV	YVLMDGSIIQFPNTYLEGSVR.2.-3	1202.375261	4	418.440316	40	35	YVLMDGSIIQFPNTYLEGSVR	y4	1
sp|P0DTD1|R1AB_WCPV	YVLMDGSIIQFPNTYLEGSVR.2.-2	1202.375261	4	418.450316	41	35	YVLMDGSIIQFPNTYLEGSVR	y4	1
sp|P0DTD1|R1AB_WCPV	YVLMDGSIIQFPNTYLEGSVR.2.-1	1202.375261	4	418.460316	42	35	YVLMDGSIIQFPNTYLEGSVR	y4	1
sp|P0DTD1|R1AB_WCPV	YVLMDGSIIQFPNTYLEGSVR.2	1202.375261	4	418.470316	43	35	YVLMDGSIIQFPNTYLEGSVR	y4	1
sp|P0DTD1|R1AB_WCPV	YVLMDGSIIQFPNTYLEGSVR.2.1	1202.375261	4	418.480316	44	35	YVLMDGSIIQFPNTYLEGSVR	y4	1
sp|P0DTD1|R1AB_WCPV	YVLMDGSIIQFPNTYLEGSVR.2.2	1202.375261	4	418.490316	45	35	YVLMDGSIIQFPNTYLEGSVR	y4	1
sp|P0DTD1|R1AB_WCPV	YVLMDGSIIQFPNTYLEGSVR.2.3	1202.375261	4	418.500316	46	35	YVLMDGSIIQFPNTYLEGSVR	y4	1
sp|P0DTD1|R1AB_WCPV	YVLMDGSIIQFPNTYLEGSVR.2.4	1202.375261	4	418.510316	47	35	YVLMDGSIIQFPNTYLEGSVR	y4	1
sp|P0DTD1|R1AB_WCPV	YVLMDGSIIQFPNTYLEGSVR.2.5	1202.375261	4	418.520316	48	35	YVLMDGSIIQFPNTYLEGSVR	y4	1
sp|P0DTD1|R1AB_WCPV	WVLNNDYYR.2.-5	622.181006	4	844.802836	17	35	WVLNNDYYR	y6	1
sp|P0DTD1|R1AB_WCPV	WVLNNDYYR.2.-4	622.181006	4	844.812836	18	35	WVLNNDYYR	y6	1
sp|P0DTD1|R1AB_WCPV	WVLNNDYYR.2.-3	622.181006	4	844.822836	19	35	WVLNNDYYR	y6	1
sp|P0DTD1|R1AB_WCPV	WVLNNDYYR.2.-2	622.181006	4	844.832836	20	35	WVLNNDYYR	y6	1
sp|P0DTD1|R1AB_WCPV	WVLNNDYYR.2.-1	622.181006	4	844.842836	21	35	WVLNNDYYR	y6	1
sp|P0DTD1|R1AB_WCPV	WVLNNDYYR.2	622.181006	4	844.852836	22	35	WVLNNDYYR	y6	1
sp|P0DTD1|R1AB_WCPV	WVLNNDYYR.2.1	622.181006	4	844.862836	23	35	WVLNNDYYR	y6	1
sp|P0DTD1|R1AB_WCPV	WVLNNDYYR.2.2	622.181006	4	844.872836	24	35	WVLNNDYYR	y6	1
sp|P0DTD1|R1AB_WCPV	WVLNNDYYR.2.3	622.181006	4	844.882836	25	35	WVLNNDYYR	y6	1
sp|P0DTD1|R1AB_WCPV	WVLNNDYYR.2.4	622.181006	4	844.892836	26	35	WVLNNDYYR	y6	1
sp|P0DTD1|R1AB_WCPV	WVLNNDYYR.2.5	622.181006	4	844.902836	27	35	WVLNNDYYR	y6	1
sp|P0DTD1|R1AB_WCPV	WVLNNDYYR.2.-5	622.181006	4	730.699596	17	35	WVLNNDYYR	y5	2
sp|P0DTD1|R1AB_WCPV	WVLNNDYYR.2.-4	622.181006	4	730.709596	18	35	WVLNNDYYR	y5	2
sp|P0DTD1|R1AB_WCPV	WVLNNDYYR.2.-3	622.181006	4	730.719596	19	35	WVLNNDYYR	y5	2
sp|P0DTD1|R1AB_WCPV	WVLNNDYYR.2.-2	622.181006	4	730.729596	20	35	WVLNNDYYR	y5	2
sp|P0DTD1|R1AB_WCPV	WVLNNDYYR.2.-1	622.181006	4	730.739596	21	35	WVLNNDYYR	y5	2
sp|P0DTD1|R1AB_WCPV	WVLNNDYYR.2	622.181006	4	730.749596	22	35	WVLNNDYYR	y5	2
sp|P0DTD1|R1AB_WCPV	WVLNNDYYR.2.1	622.181006	4	730.759596	23	35	WVLNNDYYR	y5	2
sp|P0DTD1|R1AB_WCPV	WVLNNDYYR.2.2	622.181006	4	730.769596	24	35	WVLNNDYYR	y5	2
sp|P0DTD1|R1AB_WCPV	WVLNNDYYR.2.3	622.181006	4	730.779596	25	35	WVLNNDYYR	y5	2
sp|P0DTD1|R1AB_WCPV	WVLNNDYYR.2.4	622.181006	4	730.789596	26	35	WVLNNDYYR	y5	2
sp|P0DTD1|R1AB_WCPV	WVLNNDYYR.2.5	622.181006	4	730.799596	27	35	WVLNNDYYR	y5	2
sp|P0DTD1|R1AB_WCPV	WVLNNDYYR.2.-5	622.181006	4	501.508356	17	35	WVLNNDYYR	y3	3
sp|P0DTD1|R1AB_WCPV	WVLNNDYYR.2.-4	622.181006	4	501.518356	18	35	WVLNNDYYR	y3	3
sp|P0DTD1|R1AB_WCPV	WVLNNDYYR.2.-3	622.181006	4	501.528356	19	35	WVLNNDYYR	y3	3
sp|P0DTD1|R1AB_WCPV	WVLNNDYYR.2.-2	622.181006	4	501.538356	20	35	WVLNNDYYR	y3	3
sp|P0DTD1|R1AB_WCPV	WVLNNDYYR.2.-1	622.181006	4	501.548356	21	35	WVLNNDYYR	y3	3
sp|P0DTD1|R1AB_WCPV	WVLNNDYYR.2	622.181006	4	501.558356	22	35	WVLNNDYYR	y3	3
sp|P0DTD1|R1AB_WCPV	WVLNNDYYR.2.1	622.181006	4	501.568356	23	35	WVLNNDYYR	y3	3
sp|P0DTD1|R1AB_WCPV	WVLNNDYYR.2.2	622.181006	4	501.578356	24	35	WVLNNDYYR	y3	3
sp|P0DTD1|R1AB_WCPV	WVLNNDYYR.2.3	622.181006	4	501.588356	25	35	WVLNNDYYR	y3	3
sp|P0DTD1|R1AB_WCPV	WVLNNDYYR.2.4	622.181006	4	501.598356	26	35	WVLNNDYYR	y3	3
sp|P0DTD1|R1AB_WCPV	WVLNNDYYR.2.5	622.181006	4	501.608356	27	35	WVLNNDYYR	y3	3
sp|P0DTD1|R1AB_WCPV	HFYWFFSNYLK.2.-5	776.884561	4	771.835086	23	35	HFYWFFSNYLK	y6	1
sp|P0DTD1|R1AB_WCPV	HFYWFFSNYLK.2.-4	776.884561	4	771.845086	24	35	HFYWFFSNYLK	y6	1
sp|P0DTD1|R1AB_WCPV	HFYWFFSNYLK.2.-3	776.884561	4	771.855086	25	35	HFYWFFSNYLK	y6	1
sp|P0DTD1|R1AB_WCPV	HFYWFFSNYLK.2.-2	776.884561	4	771.865086	26	35	HFYWFFSNYLK	y6	1
sp|P0DTD1|R1AB_WCPV	HFYWFFSNYLK.2.-1	776.884561	4	771.875086	27	35	HFYWFFSNYLK	y6	1
sp|P0DTD1|R1AB_WCPV	HFYWFFSNYLK.2	776.884561	4	771.885086	28	35	HFYWFFSNYLK	y6	1
sp|P0DTD1|R1AB_WCPV	HFYWFFSNYLK.2.1	776.884561	4	771.895086	29	35	HFYWFFSNYLK	y6	1
sp|P0DTD1|R1AB_WCPV	HFYWFFSNYLK.2.2	776.884561	4	771.905086	30	35	HFYWFFSNYLK	y6	1
sp|P0DTD1|R1AB_WCPV	HFYWFFSNYLK.2.3	776.884561	4	771.915086	31	35	HFYWFFSNYLK	y6	1
sp|P0DTD1|R1AB_WCPV	HFYWFFSNYLK.2.4	776.884561	4	771.925086	32	35	HFYWFFSNYLK	y6	1
sp|P0DTD1|R1AB_WCPV	HFYWFFSNYLK.2.5	776.884561	4	771.935086	33	35	HFYWFFSNYLK	y6	1
sp|P0DTD1|R1AB_WCPV	HFYWFFSNYLK.2.-5	776.884561	4	260.304276	23	35	HFYWFFSNYLK	y2	3
sp|P0DTD1|R1AB_WCPV	HFYWFFSNYLK.2.-4	776.884561	4	260.314276	24	35	HFYWFFSNYLK	y2	3
sp|P0DTD1|R1AB_WCPV	HFYWFFSNYLK.2.-3	776.884561	4	260.324276	25	35	HFYWFFSNYLK	y2	3
sp|P0DTD1|R1AB_WCPV	HFYWFFSNYLK.2.-2	776.884561	4	260.334276	26	35	HFYWFFSNYLK	y2	3
sp|P0DTD1|R1AB_WCPV	HFYWFFSNYLK.2.-1	776.884561	4	260.344276	27	35	HFYWFFSNYLK	y2	3
sp|P0DTD1|R1AB_WCPV	HFYWFFSNYLK.2	776.884561	4	260.354276	28	35	HFYWFFSNYLK	y2	3
sp|P0DTD1|R1AB_WCPV	HFYWFFSNYLK.2.1	776.884561	4	260.364276	29	35	HFYWFFSNYLK	y2	3
sp|P0DTD1|R1AB_WCPV	HFYWFFSNYLK.2.2	776.884561	4	260.374276	30	35	HFYWFFSNYLK	y2	3
sp|P0DTD1|R1AB_WCPV	HFYWFFSNYLK.2.3	776.884561	4	260.384276	31	35	HFYWFFSNYLK	y2	3
sp|P0DTD1|R1AB_WCPV	HFYWFFSNYLK.2.4	776.884561	4	260.394276	32	35	HFYWFFSNYLK	y2	3
sp|P0DTD1|R1AB_WCPV	HFYWFFSNYLK.2.5	776.884561	4	260.404276	33	35	HFYWFFSNYLK	y2	3
sp|P0DTD1|R1AB_WCPV	HFYWFFSNYLK.2.-5	776.884561	4	147.145736	23	35	HFYWFFSNYLK	y1	2
sp|P0DTD1|R1AB_WCPV	HFYWFFSNYLK.2.-4	776.884561	4	147.155736	24	35	HFYWFFSNYLK	y1	2
sp|P0DTD1|R1AB_WCPV	HFYWFFSNYLK.2.-3	776.884561	4	147.165736	25	35	HFYWFFSNYLK	y1	2
sp|P0DTD1|R1AB_WCPV	HFYWFFSNYLK.2.-2	776.884561	4	147.175736	26	35	HFYWFFSNYLK	y1	2
sp|P0DTD1|R1AB_WCPV	HFYWFFSNYLK.2.-1	776.884561	4	147.185736	27	35	HFYWFFSNYLK	y1	2
sp|P0DTD1|R1AB_WCPV	HFYWFFSNYLK.2	776.884561	4	147.195736	28	35	HFYWFFSNYLK	y1	2
sp|P0DTD1|R1AB_WCPV	HFYWFFSNYLK.2.1	776.884561	4	147.205736	29	35	HFYWFFSNYLK	y1	2
sp|P0DTD1|R1AB_WCPV	HFYWFFSNYLK.2.2	776.884561	4	147.215736	30	35	HFYWFFSNYLK	y1	2
sp|P0DTD1|R1AB_WCPV	HFYWFFSNYLK.2.3	776.884561	4	147.225736	31	35	HFYWFFSNYLK	y1	2
sp|P0DTD1|R1AB_WCPV	HFYWFFSNYLK.2.4	776.884561	4	147.235736	32	35	HFYWFFSNYLK	y1	2
sp|P0DTD1|R1AB_WCPV	HFYWFFSNYLK.2.5	776.884561	4	147.245736	33	35	HFYWFFSNYLK	y1	2
sp|P0DTD1|R1AB_WCPV	SDVLLPLTQYNR.2.-5	710.308911	4	794.829976	20	35	SDVLLPLTQYNR	y6	3
sp|P0DTD1|R1AB_WCPV	SDVLLPLTQYNR.2.-4	710.308911	4	794.839976	21	35	SDVLLPLTQYNR	y6	3
sp|P0DTD1|R1AB_WCPV	SDVLLPLTQYNR.2.-3	710.308911	4	794.849976	22	35	SDVLLPLTQYNR	y6	3
sp|P0DTD1|R1AB_WCPV	SDVLLPLTQYNR.2.-2	710.308911	4	794.859976	23	35	SDVLLPLTQYNR	y6	3
sp|P0DTD1|R1AB_WCPV	SDVLLPLTQYNR.2.-1	710.308911	4	794.869976	24	35	SDVLLPLTQYNR	y6	3
sp|P0DTD1|R1AB_WCPV	SDVLLPLTQYNR.2	710.308911	4	794.879976	25	35	SDVLLPLTQYNR	y6	3
sp|P0DTD1|R1AB_WCPV	SDVLLPLTQYNR.2.1	710.308911	4	794.889976	26	35	SDVLLPLTQYNR	y6	3
sp|P0DTD1|R1AB_WCPV	SDVLLPLTQYNR.2.2	710.308911	4	794.899976	27	35	SDVLLPLTQYNR	y6	3
sp|P0DTD1|R1AB_WCPV	SDVLLPLTQYNR.2.3	710.308911	4	794.909976	28	35	SDVLLPLTQYNR	y6	3
sp|P0DTD1|R1AB_WCPV	SDVLLPLTQYNR.2.4	710.308911	4	794.919976	29	35	SDVLLPLTQYNR	y6	3
sp|P0DTD1|R1AB_WCPV	SDVLLPLTQYNR.2.5	710.308911	4	794.929976	30	35	SDVLLPLTQYNR	y6	3
sp|P0DTD1|R1AB_WCPV	SDVLLPLTQYNR.2.-5	710.308911	4	681.671436	20	35	SDVLLPLTQYNR	y5	1
sp|P0DTD1|R1AB_WCPV	SDVLLPLTQYNR.2.-4	710.308911	4	681.681436	21	35	SDVLLPLTQYNR	y5	1
sp|P0DTD1|R1AB_WCPV	SDVLLPLTQYNR.2.-3	710.308911	4	681.691436	22	35	SDVLLPLTQYNR	y5	1
sp|P0DTD1|R1AB_WCPV	SDVLLPLTQYNR.2.-2	710.308911	4	681.701436	23	35	SDVLLPLTQYNR	y5	1
sp|P0DTD1|R1AB_WCPV	SDVLLPLTQYNR.2.-1	710.308911	4	681.711436	24	35	SDVLLPLTQYNR	y5	1
sp|P0DTD1|R1AB_WCPV	SDVLLPLTQYNR.2	710.308911	4	681.721436	25	35	SDVLLPLTQYNR	y5	1
sp|P0DTD1|R1AB_WCPV	SDVLLPLTQYNR.2.1	710.308911	4	681.731436	26	35	SDVLLPLTQYNR	y5	1
sp|P0DTD1|R1AB_WCPV	SDVLLPLTQYNR.2.2	710.308911	4	681.741436	27	35	SDVLLPLTQYNR	y5	1
sp|P0DTD1|R1AB_WCPV	SDVLLPLTQYNR.2.3	710.308911	4	681.751436	28	35	SDVLLPLTQYNR	y5	1
sp|P0DTD1|R1AB_WCPV	SDVLLPLTQYNR.2.4	710.308911	4	681.761436	29	35	SDVLLPLTQYNR	y5	1
sp|P0DTD1|R1AB_WCPV	SDVLLPLTQYNR.2.5	710.308911	4	681.771436	30	35	SDVLLPLTQYNR	y5	1
sp|P0DTD1|R1AB_WCPV	SDVLLPLTQYNR.2.-5	710.308911	4	580.566956	20	35	SDVLLPLTQYNR	y4	2
sp|P0DTD1|R1AB_WCPV	SDVLLPLTQYNR.2.-4	710.308911	4	580.576956	21	35	SDVLLPLTQYNR	y4	2
sp|P0DTD1|R1AB_WCPV	SDVLLPLTQYNR.2.-3	710.308911	4	580.586956	22	35	SDVLLPLTQYNR	y4	2
sp|P0DTD1|R1AB_WCPV	SDVLLPLTQYNR.2.-2	710.308911	4	580.596956	23	35	SDVLLPLTQYNR	y4	2
sp|P0DTD1|R1AB_WCPV	SDVLLPLTQYNR.2.-1	710.308911	4	580.606956	24	35	SDVLLPLTQYNR	y4	2
sp|P0DTD1|R1AB_WCPV	SDVLLPLTQYNR.2	710.308911	4	580.616956	25	35	SDVLLPLTQYNR	y4	2
sp|P0DTD1|R1AB_WCPV	SDVLLPLTQYNR.2.1	710.308911	4	580.626956	26	35	SDVLLPLTQYNR	y4	2
sp|P0DTD1|R1AB_WCPV	SDVLLPLTQYNR.2.2	710.308911	4	580.636956	27	35	SDVLLPLTQYNR	y4	2
sp|P0DTD1|R1AB_WCPV	SDVLLPLTQYNR.2.3	710.308911	4	580.646956	28	35	SDVLLPLTQYNR	y4	2
sp|P0DTD1|R1AB_WCPV	SDVLLPLTQYNR.2.4	710.308911	4	580.656956	29	35	SDVLLPLTQYNR	y4	2
sp|P0DTD1|R1AB_WCPV	SDVLLPLTQYNR.2.5	710.308911	4	580.666956	30	35	SDVLLPLTQYNR	y4	2
sp|P0DTD1|R1AB_WCPV	YFSGAMDTTSYR.2.-5	700.260041	4	742.708456	20	35	YFSGAMDTTSYR	y6	1
sp|P0DTD1|R1AB_WCPV	YFSGAMDTTSYR.2.-4	700.260041	4	742.718456	21	35	YFSGAMDTTSYR	y6	1
sp|P0DTD1|R1AB_WCPV	YFSGAMDTTSYR.2.-3	700.260041	4	742.728456	22	35	YFSGAMDTTSYR	y6	1
sp|P0DTD1|R1AB_WCPV	YFSGAMDTTSYR.2.-2	700.260041	4	742.738456	23	35	YFSGAMDTTSYR	y6	1
sp|P0DTD1|R1AB_WCPV	YFSGAMDTTSYR.2.-1	700.260041	4	742.748456	24	35	YFSGAMDTTSYR	y6	1
sp|P0DTD1|R1AB_WCPV	YFSGAMDTTSYR.2	700.260041	4	742.758456	25	35	YFSGAMDTTSYR	y6	1
sp|P0DTD1|R1AB_WCPV	YFSGAMDTTSYR.2.1	700.260041	4	742.768456	26	35	YFSGAMDTTSYR	y6	1
sp|P0DTD1|R1AB_WCPV	YFSGAMDTTSYR.2.2	700.260041	4	742.778456	27	35	YFSGAMDTTSYR	y6	1
sp|P0DTD1|R1AB_WCPV	YFSGAMDTTSYR.2.3	700.260041	4	742.788456	28	35	YFSGAMDTTSYR	y6	1
sp|P0DTD1|R1AB_WCPV	YFSGAMDTTSYR.2.4	700.260041	4	742.798456	29	35	YFSGAMDTTSYR	y6	1
sp|P0DTD1|R1AB_WCPV	YFSGAMDTTSYR.2.5	700.260041	4	742.808456	30	35	YFSGAMDTTSYR	y6	1
sp|P0DTD1|R1AB_WCPV	YFSGAMDTTSYR.2.-5	700.260041	4	627.620456	20	35	YFSGAMDTTSYR	y5	2
sp|P0DTD1|R1AB_WCPV	YFSGAMDTTSYR.2.-4	700.260041	4	627.630456	21	35	YFSGAMDTTSYR	y5	2
sp|P0DTD1|R1AB_WCPV	YFSGAMDTTSYR.2.-3	700.260041	4	627.640456	22	35	YFSGAMDTTSYR	y5	2
sp|P0DTD1|R1AB_WCPV	YFSGAMDTTSYR.2.-2	700.260041	4	627.650456	23	35	YFSGAMDTTSYR	y5	2
sp|P0DTD1|R1AB_WCPV	YFSGAMDTTSYR.2.-1	700.260041	4	627.660456	24	35	YFSGAMDTTSYR	y5	2
sp|P0DTD1|R1AB_WCPV	YFSGAMDTTSYR.2	700.260041	4	627.670456	25	35	YFSGAMDTTSYR	y5	2
sp|P0DTD1|R1AB_WCPV	YFSGAMDTTSYR.2.1	700.260041	4	627.680456	26	35	YFSGAMDTTSYR	y5	2
sp|P0DTD1|R1AB_WCPV	YFSGAMDTTSYR.2.2	700.260041	4	627.690456	27	35	YFSGAMDTTSYR	y5	2
sp|P0DTD1|R1AB_WCPV	YFSGAMDTTSYR.2.3	700.260041	4	627.700456	28	35	YFSGAMDTTSYR	y5	2
sp|P0DTD1|R1AB_WCPV	YFSGAMDTTSYR.2.4	700.260041	4	627.710456	29	35	YFSGAMDTTSYR	y5	2
sp|P0DTD1|R1AB_WCPV	YFSGAMDTTSYR.2.5	700.260041	4	627.720456	30	35	YFSGAMDTTSYR	y5	2
sp|P0DTD1|R1AB_WCPV	YFSGAMDTTSYR.2.-5	700.260041	4	526.515976	20	35	YFSGAMDTTSYR	y4	3
sp|P0DTD1|R1AB_WCPV	YFSGAMDTTSYR.2.-4	700.260041	4	526.525976	21	35	YFSGAMDTTSYR	y4	3
sp|P0DTD1|R1AB_WCPV	YFSGAMDTTSYR.2.-3	700.260041	4	526.535976	22	35	YFSGAMDTTSYR	y4	3
sp|P0DTD1|R1AB_WCPV	YFSGAMDTTSYR.2.-2	700.260041	4	526.545976	23	35	YFSGAMDTTSYR	y4	3
sp|P0DTD1|R1AB_WCPV	YFSGAMDTTSYR.2.-1	700.260041	4	526.555976	24	35	YFSGAMDTTSYR	y4	3
sp|P0DTD1|R1AB_WCPV	YFSGAMDTTSYR.2	700.260041	4	526.565976	25	35	YFSGAMDTTSYR	y4	3
sp|P0DTD1|R1AB_WCPV	YFSGAMDTTSYR.2.1	700.260041	4	526.575976	26	35	YFSGAMDTTSYR	y4	3
sp|P0DTD1|R1AB_WCPV	YFSGAMDTTSYR.2.2	700.260041	4	526.585976	27	35	YFSGAMDTTSYR	y4	3
sp|P0DTD1|R1AB_WCPV	YFSGAMDTTSYR.2.3	700.260041	4	526.595976	28	35	YFSGAMDTTSYR	y4	3
sp|P0DTD1|R1AB_WCPV	YFSGAMDTTSYR.2.4	700.260041	4	526.605976	29	35	YFSGAMDTTSYR	y4	3
sp|P0DTD1|R1AB_WCPV	YFSGAMDTTSYR.2.5	700.260041	4	526.615976	30	35	YFSGAMDTTSYR	y4	3
sp|P0DTD1|R1AB_WCPV	SNHNFLVQAGNVQLR.2.-5	849.444941	4	757.812666	25	35	SNHNFLVQAGNVQLR	y7	1
sp|P0DTD1|R1AB_WCPV	SNHNFLVQAGNVQLR.2.-4	849.444941	4	757.822666	26	35	SNHNFLVQAGNVQLR	y7	1
sp|P0DTD1|R1AB_WCPV	SNHNFLVQAGNVQLR.2.-3	849.444941	4	757.832666	27	35	SNHNFLVQAGNVQLR	y7	1
sp|P0DTD1|R1AB_WCPV	SNHNFLVQAGNVQLR.2.-2	849.444941	4	757.842666	28	35	SNHNFLVQAGNVQLR	y7	1
sp|P0DTD1|R1AB_WCPV	SNHNFLVQAGNVQLR.2.-1	849.444941	4	757.852666	29	35	SNHNFLVQAGNVQLR	y7	1
sp|P0DTD1|R1AB_WCPV	SNHNFLVQAGNVQLR.2	849.444941	4	757.862666	30	35	SNHNFLVQAGNVQLR	y7	1
sp|P0DTD1|R1AB_WCPV	SNHNFLVQAGNVQLR.2.1	849.444941	4	757.872666	31	35	SNHNFLVQAGNVQLR	y7	1
sp|P0DTD1|R1AB_WCPV	SNHNFLVQAGNVQLR.2.2	849.444941	4	757.882666	32	35	SNHNFLVQAGNVQLR	y7	1
sp|P0DTD1|R1AB_WCPV	SNHNFLVQAGNVQLR.2.3	849.444941	4	757.892666	33	35	SNHNFLVQAGNVQLR	y7	1
sp|P0DTD1|R1AB_WCPV	SNHNFLVQAGNVQLR.2.4	849.444941	4	757.902666	34	35	SNHNFLVQAGNVQLR	y7	1
sp|P0DTD1|R1AB_WCPV	SNHNFLVQAGNVQLR.2.5	849.444941	4	757.912666	35	35	SNHNFLVQAGNVQLR	y7	1
sp|P0DTD1|R1AB_WCPV	SNHNFLVQAGNVQLR.2.-5	849.444941	4	686.734316	25	35	SNHNFLVQAGNVQLR	y6	2
sp|P0DTD1|R1AB_WCPV	SNHNFLVQAGNVQLR.2.-4	849.444941	4	686.744316	26	35	SNHNFLVQAGNVQLR	y6	2
sp|P0DTD1|R1AB_WCPV	SNHNFLVQAGNVQLR.2.-3	849.444941	4	686.754316	27	35	SNHNFLVQAGNVQLR	y6	2
sp|P0DTD1|R1AB_WCPV	SNHNFLVQAGNVQLR.2.-2	849.444941	4	686.764316	28	35	SNHNFLVQAGNVQLR	y6	2
sp|P0DTD1|R1AB_WCPV	SNHNFLVQAGNVQLR.2.-1	849.444941	4	686.774316	29	35	SNHNFLVQAGNVQLR	y6	2
sp|P0DTD1|R1AB_WCPV	SNHNFLVQAGNVQLR.2	849.444941	4	686.784316	30	35	SNHNFLVQAGNVQLR	y6	2
sp|P0DTD1|R1AB_WCPV	SNHNFLVQAGNVQLR.2.1	849.444941	4	686.794316	31	35	SNHNFLVQAGNVQLR	y6	2
sp|P0DTD1|R1AB_WCPV	SNHNFLVQAGNVQLR.2.2	849.444941	4	686.804316	32	35	SNHNFLVQAGNVQLR	y6	2
sp|P0DTD1|R1AB_WCPV	SNHNFLVQAGNVQLR.2.3	849.444941	4	686.814316	33	35	SNHNFLVQAGNVQLR	y6	2
sp|P0DTD1|R1AB_WCPV	SNHNFLVQAGNVQLR.2.4	849.444941	4	686.824316	34	35	SNHNFLVQAGNVQLR	y6	2
sp|P0DTD1|R1AB_WCPV	SNHNFLVQAGNVQLR.2.5	849.444941	4	686.834316	35	35	SNHNFLVQAGNVQLR	y6	2
sp|P0DTD1|R1AB_WCPV	SNHNFLVQAGNVQLR.2.-5	849.444941	4	175.159136	25	35	SNHNFLVQAGNVQLR	y1	3
sp|P0DTD1|R1AB_WCPV	SNHNFLVQAGNVQLR.2.-4	849.444941	4	175.169136	26	35	SNHNFLVQAGNVQLR	y1	3
sp|P0DTD1|R1AB_WCPV	SNHNFLVQAGNVQLR.2.-3	849.444941	4	175.179136	27	35	SNHNFLVQAGNVQLR	y1	3
sp|P0DTD1|R1AB_WCPV	SNHNFLVQAGNVQLR.2.-2	849.444941	4	175.189136	28	35	SNHNFLVQAGNVQLR	y1	3
sp|P0DTD1|R1AB_WCPV	SNHNFLVQAGNVQLR.2.-1	849.444941	4	175.199136	29	35	SNHNFLVQAGNVQLR	y1	3
sp|P0DTD1|R1AB_WCPV	SNHNFLVQAGNVQLR.2	849.444941	4	175.209136	30	35	SNHNFLVQAGNVQLR	y1	3
sp|P0DTD1|R1AB_WCPV	SNHNFLVQAGNVQLR.2.1	849.444941	4	175.219136	31	35	SNHNFLVQAGNVQLR	y1	3
sp|P0DTD1|R1AB_WCPV	SNHNFLVQAGNVQLR.2.2	849.444941	4	175.229136	32	35	SNHNFLVQAGNVQLR	y1	3
sp|P0DTD1|R1AB_WCPV	SNHNFLVQAGNVQLR.2.3	849.444941	4	175.239136	33	35	SNHNFLVQAGNVQLR	y1	3
sp|P0DTD1|R1AB_WCPV	SNHNFLVQAGNVQLR.2.4	849.444941	4	175.249136	34	35	SNHNFLVQAGNVQLR	y1	3
sp|P0DTD1|R1AB_WCPV	SNHNFLVQAGNVQLR.2.5	849.444941	4	175.259136	35	35	SNHNFLVQAGNVQLR	y1	3
sp|P0DTD1|R1AB_WCPV	FTTTLNDFNLVAMK.2.-5	808.442701	4	448.552706	24	35	FTTTLNDFNLVAMK	y4	2
sp|P0DTD1|R1AB_WCPV	FTTTLNDFNLVAMK.2.-4	808.442701	4	448.562706	25	35	FTTTLNDFNLVAMK	y4	2
sp|P0DTD1|R1AB_WCPV	FTTTLNDFNLVAMK.2.-3	808.442701	4	448.572706	26	35	FTTTLNDFNLVAMK	y4	2
sp|P0DTD1|R1AB_WCPV	FTTTLNDFNLVAMK.2.-2	808.442701	4	448.582706	27	35	FTTTLNDFNLVAMK	y4	2
sp|P0DTD1|R1AB_WCPV	FTTTLNDFNLVAMK.2.-1	808.442701	4	448.592706	28	35	FTTTLNDFNLVAMK	y4	2
sp|P0DTD1|R1AB_WCPV	FTTTLNDFNLVAMK.2	808.442701	4	448.602706	29	35	FTTTLNDFNLVAMK	y4	2
sp|P0DTD1|R1AB_WCPV	FTTTLNDFNLVAMK.2.1	808.442701	4	448.612706	30	35	FTTTLNDFNLVAMK	y4	2
sp|P0DTD1|R1AB_WCPV	FTTTLNDFNLVAMK.2.2	808.442701	4	448.622706	31	35	FTTTLNDFNLVAMK	y4	2
sp|P0DTD1|R1AB_WCPV	FTTTLNDFNLVAMK.2.3	808.442701	4	448.632706	32	35	FTTTLNDFNLVAMK	y4	2
sp|P0DTD1|R1AB_WCPV	FTTTLNDFNLVAMK.2.4	808.442701	4	448.642706	33	35	FTTTLNDFNLVAMK	y4	2
sp|P0DTD1|R1AB_WCPV	FTTTLNDFNLVAMK.2.5	808.442701	4	448.652706	34	35	FTTTLNDFNLVAMK	y4	2
sp|P0DTD1|R1AB_WCPV	FTTTLNDFNLVAMK.2.-5	808.442701	4	349.420896	24	35	FTTTLNDFNLVAMK	y3	1
sp|P0DTD1|R1AB_WCPV	FTTTLNDFNLVAMK.2.-4	808.442701	4	349.430896	25	35	FTTTLNDFNLVAMK	y3	1
sp|P0DTD1|R1AB_WCPV	FTTTLNDFNLVAMK.2.-3	808.442701	4	349.440896	26	35	FTTTLNDFNLVAMK	y3	1
sp|P0DTD1|R1AB_WCPV	FTTTLNDFNLVAMK.2.-2	808.442701	4	349.450896	27	35	FTTTLNDFNLVAMK	y3	1
sp|P0DTD1|R1AB_WCPV	FTTTLNDFNLVAMK.2.-1	808.442701	4	349.460896	28	35	FTTTLNDFNLVAMK	y3	1
sp|P0DTD1|R1AB_WCPV	FTTTLNDFNLVAMK.2	808.442701	4	349.470896	29	35	FTTTLNDFNLVAMK	y3	1
sp|P0DTD1|R1AB_WCPV	FTTTLNDFNLVAMK.2.1	808.442701	4	349.480896	30	35	FTTTLNDFNLVAMK	y3	1
sp|P0DTD1|R1AB_WCPV	FTTTLNDFNLVAMK.2.2	808.442701	4	349.490896	31	35	FTTTLNDFNLVAMK	y3	1
sp|P0DTD1|R1AB_WCPV	FTTTLNDFNLVAMK.2.3	808.442701	4	349.500896	32	35	FTTTLNDFNLVAMK	y3	1
sp|P0DTD1|R1AB_WCPV	FTTTLNDFNLVAMK.2.4	808.442701	4	349.510896	33	35	FTTTLNDFNLVAMK	y3	1
sp|P0DTD1|R1AB_WCPV	FTTTLNDFNLVAMK.2.5	808.442701	4	349.520896	34	35	FTTTLNDFNLVAMK	y3	1
sp|P0DTD1|R1AB_WCPV	FTTTLNDFNLVAMK.2.-5	808.442701	4	278.342546	24	35	FTTTLNDFNLVAMK	y2	3
sp|P0DTD1|R1AB_WCPV	FTTTLNDFNLVAMK.2.-4	808.442701	4	278.352546	25	35	FTTTLNDFNLVAMK	y2	3
sp|P0DTD1|R1AB_WCPV	FTTTLNDFNLVAMK.2.-3	808.442701	4	278.362546	26	35	FTTTLNDFNLVAMK	y2	3
sp|P0DTD1|R1AB_WCPV	FTTTLNDFNLVAMK.2.-2	808.442701	4	278.372546	27	35	FTTTLNDFNLVAMK	y2	3
sp|P0DTD1|R1AB_WCPV	FTTTLNDFNLVAMK.2.-1	808.442701	4	278.382546	28	35	FTTTLNDFNLVAMK	y2	3
sp|P0DTD1|R1AB_WCPV	FTTTLNDFNLVAMK.2	808.442701	4	278.392546	29	35	FTTTLNDFNLVAMK	y2	3
sp|P0DTD1|R1AB_WCPV	FTTTLNDFNLVAMK.2.1	808.442701	4	278.402546	30	35	FTTTLNDFNLVAMK	y2	3
sp|P0DTD1|R1AB_WCPV	FTTTLNDFNLVAMK.2.2	808.442701	4	278.412546	31	35	FTTTLNDFNLVAMK	y2	3
sp|P0DTD1|R1AB_WCPV	FTTTLNDFNLVAMK.2.3	808.442701	4	278.422546	32	35	FTTTLNDFNLVAMK	y2	3
sp|P0DTD1|R1AB_WCPV	FTTTLNDFNLVAMK.2.4	808.442701	4	278.432546	33	35	FTTTLNDFNLVAMK	y2	3
sp|P0DTD1|R1AB_WCPV	FTTTLNDFNLVAMK.2.5	808.442701	4	278.442546	34	35	FTTTLNDFNLVAMK	y2	3
sp|P0DTD1|R1AB_WCPV	ELLQNGMNGR.2.-5	566.642361	4	776.795636	15	35	ELLQNGMNGR	y7	2
sp|P0DTD1|R1AB_WCPV	ELLQNGMNGR.2.-4	566.642361	4	776.805636	16	35	ELLQNGMNGR	y7	2
sp|P0DTD1|R1AB_WCPV	ELLQNGMNGR.2.-3	566.642361	4	776.815636	17	35	ELLQNGMNGR	y7	2
sp|P0DTD1|R1AB_WCPV	ELLQNGMNGR.2.-2	566.642361	4	776.825636	18	35	ELLQNGMNGR	y7	2
sp|P0DTD1|R1AB_WCPV	ELLQNGMNGR.2.-1	566.642361	4	776.835636	19	35	ELLQNGMNGR	y7	2
sp|P0DTD1|R1AB_WCPV	ELLQNGMNGR.2	566.642361	4	776.845636	20	35	ELLQNGMNGR	y7	2
sp|P0DTD1|R1AB_WCPV	ELLQNGMNGR.2.1	566.642361	4	776.855636	21	35	ELLQNGMNGR	y7	2
sp|P0DTD1|R1AB_WCPV	ELLQNGMNGR.2.2	566.642361	4	776.865636	22	35	ELLQNGMNGR	y7	2
sp|P0DTD1|R1AB_WCPV	ELLQNGMNGR.2.3	566.642361	4	776.875636	23	35	ELLQNGMNGR	y7	2
sp|P0DTD1|R1AB_WCPV	ELLQNGMNGR.2.4	566.642361	4	776.885636	24	35	ELLQNGMNGR	y7	2
sp|P0DTD1|R1AB_WCPV	ELLQNGMNGR.2.5	566.642361	4	776.895636	25	35	ELLQNGMNGR	y7	2
sp|P0DTD1|R1AB_WCPV	ELLQNGMNGR.2.-5	566.642361	4	648.665666	15	35	ELLQNGMNGR	y6	1
sp|P0DTD1|R1AB_WCPV	ELLQNGMNGR.2.-4	566.642361	4	648.675666	16	35	ELLQNGMNGR	y6	1
sp|P0DTD1|R1AB_WCPV	ELLQNGMNGR.2.-3	566.642361	4	648.685666	17	35	ELLQNGMNGR	y6	1
sp|P0DTD1|R1AB_WCPV	ELLQNGMNGR.2.-2	566.642361	4	648.695666	18	35	ELLQNGMNGR	y6	1
sp|P0DTD1|R1AB_WCPV	ELLQNGMNGR.2.-1	566.642361	4	648.705666	19	35	ELLQNGMNGR	y6	1
sp|P0DTD1|R1AB_WCPV	ELLQNGMNGR.2	566.642361	4	648.715666	20	35	ELLQNGMNGR	y6	1
sp|P0DTD1|R1AB_WCPV	ELLQNGMNGR.2.1	566.642361	4	648.725666	21	35	ELLQNGMNGR	y6	1
sp|P0DTD1|R1AB_WCPV	ELLQNGMNGR.2.2	566.642361	4	648.735666	22	35	ELLQNGMNGR	y6	1
sp|P0DTD1|R1AB_WCPV	ELLQNGMNGR.2.3	566.642361	4	648.745666	23	35	ELLQNGMNGR	y6	1
sp|P0DTD1|R1AB_WCPV	ELLQNGMNGR.2.4	566.642361	4	648.755666	24	35	ELLQNGMNGR	y6	1
sp|P0DTD1|R1AB_WCPV	ELLQNGMNGR.2.5	566.642361	4	648.765666	25	35	ELLQNGMNGR	y6	1
sp|P0DTD1|R1AB_WCPV	ELLQNGMNGR.2.-5	566.642361	4	534.562426	15	35	ELLQNGMNGR	y5	3
sp|P0DTD1|R1AB_WCPV	ELLQNGMNGR.2.-4	566.642361	4	534.572426	16	35	ELLQNGMNGR	y5	3
sp|P0DTD1|R1AB_WCPV	ELLQNGMNGR.2.-3	566.642361	4	534.582426	17	35	ELLQNGMNGR	y5	3
sp|P0DTD1|R1AB_WCPV	ELLQNGMNGR.2.-2	566.642361	4	534.592426	18	35	ELLQNGMNGR	y5	3
sp|P0DTD1|R1AB_WCPV	ELLQNGMNGR.2.-1	566.642361	4	534.602426	19	35	ELLQNGMNGR	y5	3
sp|P0DTD1|R1AB_WCPV	ELLQNGMNGR.2	566.642361	4	534.612426	20	35	ELLQNGMNGR	y5	3
sp|P0DTD1|R1AB_WCPV	ELLQNGMNGR.2.1	566.642361	4	534.622426	21	35	ELLQNGMNGR	y5	3
sp|P0DTD1|R1AB_WCPV	ELLQNGMNGR.2.2	566.642361	4	534.632426	22	35	ELLQNGMNGR	y5	3
sp|P0DTD1|R1AB_WCPV	ELLQNGMNGR.2.3	566.642361	4	534.642426	23	35	ELLQNGMNGR	y5	3
sp|P0DTD1|R1AB_WCPV	ELLQNGMNGR.2.4	566.642361	4	534.652426	24	35	ELLQNGMNGR	y5	3
sp|P0DTD1|R1AB_WCPV	ELLQNGMNGR.2.5	566.642361	4	534.662426	25	35	ELLQNGMNGR	y5	3
sp|P0DTD1|R1AB_WCPV	TILGSALLEDEFTPFDVVR.2.-5	1062.201341	4	732.801896	33	35	TILGSALLEDEFTPFDVVR	y6	1
sp|P0DTD1|R1AB_WCPV	TILGSALLEDEFTPFDVVR.2.-4	1062.201341	4	732.811896	34	35	TILGSALLEDEFTPFDVVR	y6	1
sp|P0DTD1|R1AB_WCPV	TILGSALLEDEFTPFDVVR.2.-3	1062.201341	4	732.821896	35	35	TILGSALLEDEFTPFDVVR	y6	1
sp|P0DTD1|R1AB_WCPV	TILGSALLEDEFTPFDVVR.2.-2	1062.201341	4	732.831896	36	35	TILGSALLEDEFTPFDVVR	y6	1
sp|P0DTD1|R1AB_WCPV	TILGSALLEDEFTPFDVVR.2.-1	1062.201341	4	732.841896	37	35	TILGSALLEDEFTPFDVVR	y6	1
sp|P0DTD1|R1AB_WCPV	TILGSALLEDEFTPFDVVR.2	1062.201341	4	732.851896	38	35	TILGSALLEDEFTPFDVVR	y6	1
sp|P0DTD1|R1AB_WCPV	TILGSALLEDEFTPFDVVR.2.1	1062.201341	4	732.861896	39	35	TILGSALLEDEFTPFDVVR	y6	1
sp|P0DTD1|R1AB_WCPV	TILGSALLEDEFTPFDVVR.2.2	1062.201341	4	732.871896	40	35	TILGSALLEDEFTPFDVVR	y6	1
sp|P0DTD1|R1AB_WCPV	TILGSALLEDEFTPFDVVR.2.3	1062.201341	4	732.881896	41	35	TILGSALLEDEFTPFDVVR	y6	1
sp|P0DTD1|R1AB_WCPV	TILGSALLEDEFTPFDVVR.2.4	1062.201341	4	732.891896	42	35	TILGSALLEDEFTPFDVVR	y6	1
sp|P0DTD1|R1AB_WCPV	TILGSALLEDEFTPFDVVR.2.5	1062.201341	4	732.901896	43	35	TILGSALLEDEFTPFDVVR	y6	1
sp|P0DTD1|R1AB_WCPV	TILGSALLEDEFTPFDVVR.2.-5	1062.201341	4	373.422756	33	35	TILGSALLEDEFTPFDVVR	y3	2
sp|P0DTD1|R1AB_WCPV	TILGSALLEDEFTPFDVVR.2.-4	1062.201341	4	373.432756	34	35	TILGSALLEDEFTPFDVVR	y3	2
sp|P0DTD1|R1AB_WCPV	TILGSALLEDEFTPFDVVR.2.-3	1062.201341	4	373.442756	35	35	TILGSALLEDEFTPFDVVR	y3	2
sp|P0DTD1|R1AB_WCPV	TILGSALLEDEFTPFDVVR.2.-2	1062.201341	4	373.452756	36	35	TILGSALLEDEFTPFDVVR	y3	2
sp|P0DTD1|R1AB_WCPV	TILGSALLEDEFTPFDVVR.2.-1	1062.201341	4	373.462756	37	35	TILGSALLEDEFTPFDVVR	y3	2
sp|P0DTD1|R1AB_WCPV	TILGSALLEDEFTPFDVVR.2	1062.201341	4	373.472756	38	35	TILGSALLEDEFTPFDVVR	y3	2
sp|P0DTD1|R1AB_WCPV	TILGSALLEDEFTPFDVVR.2.1	1062.201341	4	373.482756	39	35	TILGSALLEDEFTPFDVVR	y3	2
sp|P0DTD1|R1AB_WCPV	TILGSALLEDEFTPFDVVR.2.2	1062.201341	4	373.492756	40	35	TILGSALLEDEFTPFDVVR	y3	2
sp|P0DTD1|R1AB_WCPV	TILGSALLEDEFTPFDVVR.2.3	1062.201341	4	373.502756	41	35	TILGSALLEDEFTPFDVVR	y3	2
sp|P0DTD1|R1AB_WCPV	TILGSALLEDEFTPFDVVR.2.4	1062.201341	4	373.512756	42	35	TILGSALLEDEFTPFDVVR	y3	2
sp|P0DTD1|R1AB_WCPV	TILGSALLEDEFTPFDVVR.2.5	1062.201341	4	373.522756	43	35	TILGSALLEDEFTPFDVVR	y3	2
sp|P0DTD1|R1AB_WCPV	TILGSALLEDEFTPFDVVR.2.-5	1062.201341	4	175.159136	33	35	TILGSALLEDEFTPFDVVR	y1	3
sp|P0DTD1|R1AB_WCPV	TILGSALLEDEFTPFDVVR.2.-4	1062.201341	4	175.169136	34	35	TILGSALLEDEFTPFDVVR	y1	3
sp|P0DTD1|R1AB_WCPV	TILGSALLEDEFTPFDVVR.2.-3	1062.201341	4	175.179136	35	35	TILGSALLEDEFTPFDVVR	y1	3
sp|P0DTD1|R1AB_WCPV	TILGSALLEDEFTPFDVVR.2.-2	1062.201341	4	175.189136	36	35	TILGSALLEDEFTPFDVVR	y1	3
sp|P0DTD1|R1AB_WCPV	TILGSALLEDEFTPFDVVR.2.-1	1062.201341	4	175.199136	37	35	TILGSALLEDEFTPFDVVR	y1	3
sp|P0DTD1|R1AB_WCPV	TILGSALLEDEFTPFDVVR.2	1062.201341	4	175.209136	38	35	TILGSALLEDEFTPFDVVR	y1	3
sp|P0DTD1|R1AB_WCPV	TILGSALLEDEFTPFDVVR.2.1	1062.201341	4	175.219136	39	35	TILGSALLEDEFTPFDVVR	y1	3
sp|P0DTD1|R1AB_WCPV	TILGSALLEDEFTPFDVVR.2.2	1062.201341	4	175.229136	40	35	TILGSALLEDEFTPFDVVR	y1	3
sp|P0DTD1|R1AB_WCPV	TILGSALLEDEFTPFDVVR.2.3	1062.201341	4	175.239136	41	35	TILGSALLEDEFTPFDVVR	y1	3
sp|P0DTD1|R1AB_WCPV	TILGSALLEDEFTPFDVVR.2.4	1062.201341	4	175.249136	42	35	TILGSALLEDEFTPFDVVR	y1	3
sp|P0DTD1|R1AB_WCPV	TILGSALLEDEFTPFDVVR.2.5	1062.201341	4	175.259136	43	35	TILGSALLEDEFTPFDVVR	y1	3
sp|P0DTD1|R1AB_WCPV	IMTWLDMVDTSLSGFK.2.-5	923.091451	4	739.791086	28	35	IMTWLDMVDTSLSGFK	y7	1
sp|P0DTD1|R1AB_WCPV	IMTWLDMVDTSLSGFK.2.-4	923.091451	4	739.801086	29	35	IMTWLDMVDTSLSGFK	y7	1
sp|P0DTD1|R1AB_WCPV	IMTWLDMVDTSLSGFK.2.-3	923.091451	4	739.811086	30	35	IMTWLDMVDTSLSGFK	y7	1
sp|P0DTD1|R1AB_WCPV	IMTWLDMVDTSLSGFK.2.-2	923.091451	4	739.821086	31	35	IMTWLDMVDTSLSGFK	y7	1
sp|P0DTD1|R1AB_WCPV	IMTWLDMVDTSLSGFK.2.-1	923.091451	4	739.831086	32	35	IMTWLDMVDTSLSGFK	y7	1
sp|P0DTD1|R1AB_WCPV	IMTWLDMVDTSLSGFK.2	923.091451	4	739.841086	33	35	IMTWLDMVDTSLSGFK	y7	1
sp|P0DTD1|R1AB_WCPV	IMTWLDMVDTSLSGFK.2.1	923.091451	4	739.851086	34	35	IMTWLDMVDTSLSGFK	y7	1
sp|P0DTD1|R1AB_WCPV	IMTWLDMVDTSLSGFK.2.2	923.091451	4	739.861086	35	35	IMTWLDMVDTSLSGFK	y7	1
sp|P0DTD1|R1AB_WCPV	IMTWLDMVDTSLSGFK.2.3	923.091451	4	739.871086	36	35	IMTWLDMVDTSLSGFK	y7	1
sp|P0DTD1|R1AB_WCPV	IMTWLDMVDTSLSGFK.2.4	923.091451	4	739.881086	37	35	IMTWLDMVDTSLSGFK	y7	1
sp|P0DTD1|R1AB_WCPV	IMTWLDMVDTSLSGFK.2.5	923.091451	4	739.891086	38	35	IMTWLDMVDTSLSGFK	y7	1
sp|P0DTD1|R1AB_WCPV	IMTWLDMVDTSLSGFK.2.-5	923.091451	4	638.686606	28	35	IMTWLDMVDTSLSGFK	y6	3
sp|P0DTD1|R1AB_WCPV	IMTWLDMVDTSLSGFK.2.-4	923.091451	4	638.696606	29	35	IMTWLDMVDTSLSGFK	y6	3
sp|P0DTD1|R1AB_WCPV	IMTWLDMVDTSLSGFK.2.-3	923.091451	4	638.706606	30	35	IMTWLDMVDTSLSGFK	y6	3
sp|P0DTD1|R1AB_WCPV	IMTWLDMVDTSLSGFK.2.-2	923.091451	4	638.716606	31	35	IMTWLDMVDTSLSGFK	y6	3
sp|P0DTD1|R1AB_WCPV	IMTWLDMVDTSLSGFK.2.-1	923.091451	4	638.726606	32	35	IMTWLDMVDTSLSGFK	y6	3
sp|P0DTD1|R1AB_WCPV	IMTWLDMVDTSLSGFK.2	923.091451	4	638.736606	33	35	IMTWLDMVDTSLSGFK	y6	3
sp|P0DTD1|R1AB_WCPV	IMTWLDMVDTSLSGFK.2.1	923.091451	4	638.746606	34	35	IMTWLDMVDTSLSGFK	y6	3
sp|P0DTD1|R1AB_WCPV	IMTWLDMVDTSLSGFK.2.2	923.091451	4	638.756606	35	35	IMTWLDMVDTSLSGFK	y6	3
sp|P0DTD1|R1AB_WCPV	IMTWLDMVDTSLSGFK.2.3	923.091451	4	638.766606	36	35	IMTWLDMVDTSLSGFK	y6	3
sp|P0DTD1|R1AB_WCPV	IMTWLDMVDTSLSGFK.2.4	923.091451	4	638.776606	37	35	IMTWLDMVDTSLSGFK	y6	3
sp|P0DTD1|R1AB_WCPV	IMTWLDMVDTSLSGFK.2.5	923.091451	4	638.786606	38	35	IMTWLDMVDTSLSGFK	y6	3
sp|P0DTD1|R1AB_WCPV	IMTWLDMVDTSLSGFK.2.-5	923.091451	4	438.450316	28	35	IMTWLDMVDTSLSGFK	y4	2
sp|P0DTD1|R1AB_WCPV	IMTWLDMVDTSLSGFK.2.-4	923.091451	4	438.460316	29	35	IMTWLDMVDTSLSGFK	y4	2
sp|P0DTD1|R1AB_WCPV	IMTWLDMVDTSLSGFK.2.-3	923.091451	4	438.470316	30	35	IMTWLDMVDTSLSGFK	y4	2
sp|P0DTD1|R1AB_WCPV	IMTWLDMVDTSLSGFK.2.-2	923.091451	4	438.480316	31	35	IMTWLDMVDTSLSGFK	y4	2
sp|P0DTD1|R1AB_WCPV	IMTWLDMVDTSLSGFK.2.-1	923.091451	4	438.490316	32	35	IMTWLDMVDTSLSGFK	y4	2
sp|P0DTD1|R1AB_WCPV	IMTWLDMVDTSLSGFK.2	923.091451	4	438.500316	33	35	IMTWLDMVDTSLSGFK	y4	2
sp|P0DTD1|R1AB_WCPV	IMTWLDMVDTSLSGFK.2.1	923.091451	4	438.510316	34	35	IMTWLDMVDTSLSGFK	y4	2
sp|P0DTD1|R1AB_WCPV	IMTWLDMVDTSLSGFK.2.2	923.091451	4	438.520316	35	35	IMTWLDMVDTSLSGFK	y4	2
sp|P0DTD1|R1AB_WCPV	IMTWLDMVDTSLSGFK.2.3	923.091451	4	438.530316	36	35	IMTWLDMVDTSLSGFK	y4	2
sp|P0DTD1|R1AB_WCPV	IMTWLDMVDTSLSGFK.2.4	923.091451	4	438.540316	37	35	IMTWLDMVDTSLSGFK	y4	2
sp|P0DTD1|R1AB_WCPV	IMTWLDMVDTSLSGFK.2.5	923.091451	4	438.550316	38	35	IMTWLDMVDTSLSGFK	y4	2
sp|P0DTD1|R1AB_WCPV	TVYDDGAR.2.-5	448.966641	4	696.639716	11	35	TVYDDGAR	y6	1
sp|P0DTD1|R1AB_WCPV	TVYDDGAR.2.-4	448.966641	4	696.649716	12	35	TVYDDGAR	y6	1
sp|P0DTD1|R1AB_WCPV	TVYDDGAR.2.-3	448.966641	4	696.659716	13	35	TVYDDGAR	y6	1
sp|P0DTD1|R1AB_WCPV	TVYDDGAR.2.-2	448.966641	4	696.669716	14	35	TVYDDGAR	y6	1
sp|P0DTD1|R1AB_WCPV	TVYDDGAR.2.-1	448.966641	4	696.679716	15	35	TVYDDGAR	y6	1
sp|P0DTD1|R1AB_WCPV	TVYDDGAR.2	448.966641	4	696.689716	16	35	TVYDDGAR	y6	1
sp|P0DTD1|R1AB_WCPV	TVYDDGAR.2.1	448.966641	4	696.699716	17	35	TVYDDGAR	y6	1
sp|P0DTD1|R1AB_WCPV	TVYDDGAR.2.2	448.966641	4	696.709716	18	35	TVYDDGAR	y6	1
sp|P0DTD1|R1AB_WCPV	TVYDDGAR.2.3	448.966641	4	696.719716	19	35	TVYDDGAR	y6	1
sp|P0DTD1|R1AB_WCPV	TVYDDGAR.2.4	448.966641	4	696.729716	20	35	TVYDDGAR	y6	1
sp|P0DTD1|R1AB_WCPV	TVYDDGAR.2.5	448.966641	4	696.739716	21	35	TVYDDGAR	y6	1
sp|P0DTD1|R1AB_WCPV	TVYDDGAR.2.-5	448.966641	4	533.465106	11	35	TVYDDGAR	y5	2
sp|P0DTD1|R1AB_WCPV	TVYDDGAR.2.-4	448.966641	4	533.475106	12	35	TVYDDGAR	y5	2
sp|P0DTD1|R1AB_WCPV	TVYDDGAR.2.-3	448.966641	4	533.485106	13	35	TVYDDGAR	y5	2
sp|P0DTD1|R1AB_WCPV	TVYDDGAR.2.-2	448.966641	4	533.495106	14	35	TVYDDGAR	y5	2
sp|P0DTD1|R1AB_WCPV	TVYDDGAR.2.-1	448.966641	4	533.505106	15	35	TVYDDGAR	y5	2
sp|P0DTD1|R1AB_WCPV	TVYDDGAR.2	448.966641	4	533.515106	16	35	TVYDDGAR	y5	2
sp|P0DTD1|R1AB_WCPV	TVYDDGAR.2.1	448.966641	4	533.525106	17	35	TVYDDGAR	y5	2
sp|P0DTD1|R1AB_WCPV	TVYDDGAR.2.2	448.966641	4	533.535106	18	35	TVYDDGAR	y5	2
sp|P0DTD1|R1AB_WCPV	TVYDDGAR.2.3	448.966641	4	533.545106	19	35	TVYDDGAR	y5	2
sp|P0DTD1|R1AB_WCPV	TVYDDGAR.2.4	448.966641	4	533.555106	20	35	TVYDDGAR	y5	2
sp|P0DTD1|R1AB_WCPV	TVYDDGAR.2.5	448.966641	4	533.565106	21	35	TVYDDGAR	y5	2
sp|P0DTD1|R1AB_WCPV	TVYDDGAR.2.-5	448.966641	4	418.377106	11	35	TVYDDGAR	y4	3
sp|P0DTD1|R1AB_WCPV	TVYDDGAR.2.-4	448.966641	4	418.387106	12	35	TVYDDGAR	y4	3
sp|P0DTD1|R1AB_WCPV	TVYDDGAR.2.-3	448.966641	4	418.397106	13	35	TVYDDGAR	y4	3
sp|P0DTD1|R1AB_WCPV	TVYDDGAR.2.-2	448.966641	4	418.407106	14	35	TVYDDGAR	y4	3
sp|P0DTD1|R1AB_WCPV	TVYDDGAR.2.-1	448.966641	4	418.417106	15	35	TVYDDGAR	y4	3
sp|P0DTD1|R1AB_WCPV	TVYDDGAR.2	448.966641	4	418.427106	16	35	TVYDDGAR	y4	3
sp|P0DTD1|R1AB_WCPV	TVYDDGAR.2.1	448.966641	4	418.437106	17	35	TVYDDGAR	y4	3
sp|P0DTD1|R1AB_WCPV	TVYDDGAR.2.2	448.966641	4	418.447106	18	35	TVYDDGAR	y4	3
sp|P0DTD1|R1AB_WCPV	TVYDDGAR.2.3	448.966641	4	418.457106	19	35	TVYDDGAR	y4	3
sp|P0DTD1|R1AB_WCPV	TVYDDGAR.2.4	448.966641	4	418.467106	20	35	TVYDDGAR	y4	3
sp|P0DTD1|R1AB_WCPV	TVYDDGAR.2.5	448.966641	4	418.477106	21	35	TVYDDGAR	y4	3
sp|P0DTD1|R1AB_WCPV	VWTLMNVLTLVYK.2.-5	790.984616	4	736.873716	23	35	VWTLMNVLTLVYK	y6	1
sp|P0DTD1|R1AB_WCPV	VWTLMNVLTLVYK.2.-4	790.984616	4	736.883716	24	35	VWTLMNVLTLVYK	y6	1
sp|P0DTD1|R1AB_WCPV	VWTLMNVLTLVYK.2.-3	790.984616	4	736.893716	25	35	VWTLMNVLTLVYK	y6	1
sp|P0DTD1|R1AB_WCPV	VWTLMNVLTLVYK.2.-2	790.984616	4	736.903716	26	35	VWTLMNVLTLVYK	y6	1
sp|P0DTD1|R1AB_WCPV	VWTLMNVLTLVYK.2.-1	790.984616	4	736.913716	27	35	VWTLMNVLTLVYK	y6	1
sp|P0DTD1|R1AB_WCPV	VWTLMNVLTLVYK.2	790.984616	4	736.923716	28	35	VWTLMNVLTLVYK	y6	1
sp|P0DTD1|R1AB_WCPV	VWTLMNVLTLVYK.2.1	790.984616	4	736.933716	29	35	VWTLMNVLTLVYK	y6	1
sp|P0DTD1|R1AB_WCPV	VWTLMNVLTLVYK.2.2	790.984616	4	736.943716	30	35	VWTLMNVLTLVYK	y6	1
sp|P0DTD1|R1AB_WCPV	VWTLMNVLTLVYK.2.3	790.984616	4	736.953716	31	35	VWTLMNVLTLVYK	y6	1
sp|P0DTD1|R1AB_WCPV	VWTLMNVLTLVYK.2.4	790.984616	4	736.963716	32	35	VWTLMNVLTLVYK	y6	1
sp|P0DTD1|R1AB_WCPV	VWTLMNVLTLVYK.2.5	790.984616	4	736.973716	33	35	VWTLMNVLTLVYK	y6	1
sp|P0DTD1|R1AB_WCPV	VWTLMNVLTLVYK.2.-5	790.984616	4	623.715176	23	35	VWTLMNVLTLVYK	y5	3
sp|P0DTD1|R1AB_WCPV	VWTLMNVLTLVYK.2.-4	790.984616	4	623.725176	24	35	VWTLMNVLTLVYK	y5	3
sp|P0DTD1|R1AB_WCPV	VWTLMNVLTLVYK.2.-3	790.984616	4	623.735176	25	35	VWTLMNVLTLVYK	y5	3
sp|P0DTD1|R1AB_WCPV	VWTLMNVLTLVYK.2.-2	790.984616	4	623.745176	26	35	VWTLMNVLTLVYK	y5	3
sp|P0DTD1|R1AB_WCPV	VWTLMNVLTLVYK.2.-1	790.984616	4	623.755176	27	35	VWTLMNVLTLVYK	y5	3
sp|P0DTD1|R1AB_WCPV	VWTLMNVLTLVYK.2	790.984616	4	623.765176	28	35	VWTLMNVLTLVYK	y5	3
sp|P0DTD1|R1AB_WCPV	VWTLMNVLTLVYK.2.1	790.984616	4	623.775176	29	35	VWTLMNVLTLVYK	y5	3
sp|P0DTD1|R1AB_WCPV	VWTLMNVLTLVYK.2.2	790.984616	4	623.785176	30	35	VWTLMNVLTLVYK	y5	3
sp|P0DTD1|R1AB_WCPV	VWTLMNVLTLVYK.2.3	790.984616	4	623.795176	31	35	VWTLMNVLTLVYK	y5	3
sp|P0DTD1|R1AB_WCPV	VWTLMNVLTLVYK.2.4	790.984616	4	623.805176	32	35	VWTLMNVLTLVYK	y5	3
sp|P0DTD1|R1AB_WCPV	VWTLMNVLTLVYK.2.5	790.984616	4	623.815176	33	35	VWTLMNVLTLVYK	y5	3
sp|P0DTD1|R1AB_WCPV	VWTLMNVLTLVYK.2.-5	790.984616	4	310.320346	23	35	VWTLMNVLTLVYK	y2	2
sp|P0DTD1|R1AB_WCPV	VWTLMNVLTLVYK.2.-4	790.984616	4	310.330346	24	35	VWTLMNVLTLVYK	y2	2
sp|P0DTD1|R1AB_WCPV	VWTLMNVLTLVYK.2.-3	790.984616	4	310.340346	25	35	VWTLMNVLTLVYK	y2	2
sp|P0DTD1|R1AB_WCPV	VWTLMNVLTLVYK.2.-2	790.984616	4	310.350346	26	35	VWTLMNVLTLVYK	y2	2
sp|P0DTD1|R1AB_WCPV	VWTLMNVLTLVYK.2.-1	790.984616	4	310.360346	27	35	VWTLMNVLTLVYK	y2	2
sp|P0DTD1|R1AB_WCPV	VWTLMNVLTLVYK.2	790.984616	4	310.370346	28	35	VWTLMNVLTLVYK	y2	2
sp|P0DTD1|R1AB_WCPV	VWTLMNVLTLVYK.2.1	790.984616	4	310.380346	29	35	VWTLMNVLTLVYK	y2	2
sp|P0DTD1|R1AB_WCPV	VWTLMNVLTLVYK.2.2	790.984616	4	310.390346	30	35	VWTLMNVLTLVYK	y2	2
sp|P0DTD1|R1AB_WCPV	VWTLMNVLTLVYK.2.3	790.984616	4	310.400346	31	35	VWTLMNVLTLVYK	y2	2
sp|P0DTD1|R1AB_WCPV	VWTLMNVLTLVYK.2.4	790.984616	4	310.410346	32	35	VWTLMNVLTLVYK	y2	2
sp|P0DTD1|R1AB_WCPV	VWTLMNVLTLVYK.2.5	790.984616	4	310.420346	33	35	VWTLMNVLTLVYK	y2	2
sp|P0DTD1|R1AB_WCPV	LTLGVYDYLVSTQEFR.2.-5	953.075556	4	767.761276	29	35	LTLGVYDYLVSTQEFR	y6	1
sp|P0DTD1|R1AB_WCPV	LTLGVYDYLVSTQEFR.2.-4	953.075556	4	767.771276	30	35	LTLGVYDYLVSTQEFR	y6	1
sp|P0DTD1|R1AB_WCPV	LTLGVYDYLVSTQEFR.2.-3	953.075556	4	767.781276	31	35	LTLGVYDYLVSTQEFR	y6	1
sp|P0DTD1|R1AB_WCPV	LTLGVYDYLVSTQEFR.2.-2	953.075556	4	767.791276	32	35	LTLGVYDYLVSTQEFR	y6	1
sp|P0DTD1|R1AB_WCPV	LTLGVYDYLVSTQEFR.2.-1	953.075556	4	767.801276	33	35	LTLGVYDYLVSTQEFR	y6	1
sp|P0DTD1|R1AB_WCPV	LTLGVYDYLVSTQEFR.2	953.075556	4	767.811276	34	35	LTLGVYDYLVSTQEFR	y6	1
sp|P0DTD1|R1AB_WCPV	LTLGVYDYLVSTQEFR.2.1	953.075556	4	767.821276	35	35	LTLGVYDYLVSTQEFR	y6	1
sp|P0DTD1|R1AB_WCPV	LTLGVYDYLVSTQEFR.2.2	953.075556	4	767.831276	36	35	LTLGVYDYLVSTQEFR	y6	1
sp|P0DTD1|R1AB_WCPV	LTLGVYDYLVSTQEFR.2.3	953.075556	4	767.841276	37	35	LTLGVYDYLVSTQEFR	y6	1
sp|P0DTD1|R1AB_WCPV	LTLGVYDYLVSTQEFR.2.4	953.075556	4	767.851276	38	35	LTLGVYDYLVSTQEFR	y6	1
sp|P0DTD1|R1AB_WCPV	LTLGVYDYLVSTQEFR.2.5	953.075556	4	767.861276	39	35	LTLGVYDYLVSTQEFR	y6	1
sp|P0DTD1|R1AB_WCPV	LTLGVYDYLVSTQEFR.2.-5	953.075556	4	680.683526	29	35	LTLGVYDYLVSTQEFR	y5	2
sp|P0DTD1|R1AB_WCPV	LTLGVYDYLVSTQEFR.2.-4	953.075556	4	680.693526	30	35	LTLGVYDYLVSTQEFR	y5	2
sp|P0DTD1|R1AB_WCPV	LTLGVYDYLVSTQEFR.2.-3	953.075556	4	680.703526	31	35	LTLGVYDYLVSTQEFR	y5	2
sp|P0DTD1|R1AB_WCPV	LTLGVYDYLVSTQEFR.2.-2	953.075556	4	680.713526	32	35	LTLGVYDYLVSTQEFR	y5	2
sp|P0DTD1|R1AB_WCPV	LTLGVYDYLVSTQEFR.2.-1	953.075556	4	680.723526	33	35	LTLGVYDYLVSTQEFR	y5	2
sp|P0DTD1|R1AB_WCPV	LTLGVYDYLVSTQEFR.2	953.075556	4	680.733526	34	35	LTLGVYDYLVSTQEFR	y5	2
sp|P0DTD1|R1AB_WCPV	LTLGVYDYLVSTQEFR.2.1	953.075556	4	680.743526	35	35	LTLGVYDYLVSTQEFR	y5	2
sp|P0DTD1|R1AB_WCPV	LTLGVYDYLVSTQEFR.2.2	953.075556	4	680.753526	36	35	LTLGVYDYLVSTQEFR	y5	2
sp|P0DTD1|R1AB_WCPV	LTLGVYDYLVSTQEFR.2.3	953.075556	4	680.763526	37	35	LTLGVYDYLVSTQEFR	y5	2
sp|P0DTD1|R1AB_WCPV	LTLGVYDYLVSTQEFR.2.4	953.075556	4	680.773526	38	35	LTLGVYDYLVSTQEFR	y5	2
sp|P0DTD1|R1AB_WCPV	LTLGVYDYLVSTQEFR.2.5	953.075556	4	680.783526	39	35	LTLGVYDYLVSTQEFR	y5	2
sp|P0DTD1|R1AB_WCPV	LTLGVYDYLVSTQEFR.2.-5	953.075556	4	322.334346	29	35	LTLGVYDYLVSTQEFR	y2	3
sp|P0DTD1|R1AB_WCPV	LTLGVYDYLVSTQEFR.2.-4	953.075556	4	322.344346	30	35	LTLGVYDYLVSTQEFR	y2	3
sp|P0DTD1|R1AB_WCPV	LTLGVYDYLVSTQEFR.2.-3	953.075556	4	322.354346	31	35	LTLGVYDYLVSTQEFR	y2	3
sp|P0DTD1|R1AB_WCPV	LTLGVYDYLVSTQEFR.2.-2	953.075556	4	322.364346	32	35	LTLGVYDYLVSTQEFR	y2	3
sp|P0DTD1|R1AB_WCPV	LTLGVYDYLVSTQEFR.2.-1	953.075556	4	322.374346	33	35	LTLGVYDYLVSTQEFR	y2	3
sp|P0DTD1|R1AB_WCPV	LTLGVYDYLVSTQEFR.2	953.075556	4	322.384346	34	35	LTLGVYDYLVSTQEFR	y2	3
sp|P0DTD1|R1AB_WCPV	LTLGVYDYLVSTQEFR.2.1	953.075556	4	322.394346	35	35	LTLGVYDYLVSTQEFR	y2	3
sp|P0DTD1|R1AB_WCPV	LTLGVYDYLVSTQEFR.2.2	953.075556	4	322.404346	36	35	LTLGVYDYLVSTQEFR	y2	3
sp|P0DTD1|R1AB_WCPV	LTLGVYDYLVSTQEFR.2.3	953.075556	4	322.414346	37	35	LTLGVYDYLVSTQEFR	y2	3
sp|P0DTD1|R1AB_WCPV	LTLGVYDYLVSTQEFR.2.4	953.075556	4	322.424346	38	35	LTLGVYDYLVSTQEFR	y2	3
sp|P0DTD1|R1AB_WCPV	LTLGVYDYLVSTQEFR.2.5	953.075556	4	322.434346	39	35	LTLGVYDYLVSTQEFR	y2	3
sp|P0DTD1|R1AB_WCPV	YMNSQGLLPPK.2.-5	624.742976	4	624.746296	17	35	YMNSQGLLPPK	y6	2
sp|P0DTD1|R1AB_WCPV	YMNSQGLLPPK.2.-4	624.742976	4	624.756296	18	35	YMNSQGLLPPK	y6	2
sp|P0DTD1|R1AB_WCPV	YMNSQGLLPPK.2.-3	624.742976	4	624.766296	19	35	YMNSQGLLPPK	y6	2
sp|P0DTD1|R1AB_WCPV	YMNSQGLLPPK.2.-2	624.742976	4	624.776296	20	35	YMNSQGLLPPK	y6	2
sp|P0DTD1|R1AB_WCPV	YMNSQGLLPPK.2.-1	624.742976	4	624.786296	21	35	YMNSQGLLPPK	y6	2
sp|P0DTD1|R1AB_WCPV	YMNSQGLLPPK.2	624.742976	4	624.796296	22	35	YMNSQGLLPPK	y6	2
sp|P0DTD1|R1AB_WCPV	YMNSQGLLPPK.2.1	624.742976	4	624.806296	23	35	YMNSQGLLPPK	y6	2
sp|P0DTD1|R1AB_WCPV	YMNSQGLLPPK.2.2	624.742976	4	624.816296	24	35	YMNSQGLLPPK	y6	2
sp|P0DTD1|R1AB_WCPV	YMNSQGLLPPK.2.3	624.742976	4	624.826296	25	35	YMNSQGLLPPK	y6	2
sp|P0DTD1|R1AB_WCPV	YMNSQGLLPPK.2.4	624.742976	4	624.836296	26	35	YMNSQGLLPPK	y6	2
sp|P0DTD1|R1AB_WCPV	YMNSQGLLPPK.2.5	624.742976	4	624.846296	27	35	YMNSQGLLPPK	y6	2
sp|P0DTD1|R1AB_WCPV	YMNSQGLLPPK.2.-5	624.742976	4	341.377596	17	35	YMNSQGLLPPK	y3	1
sp|P0DTD1|R1AB_WCPV	YMNSQGLLPPK.2.-4	624.742976	4	341.387596	18	35	YMNSQGLLPPK	y3	1
sp|P0DTD1|R1AB_WCPV	YMNSQGLLPPK.2.-3	624.742976	4	341.397596	19	35	YMNSQGLLPPK	y3	1
sp|P0DTD1|R1AB_WCPV	YMNSQGLLPPK.2.-2	624.742976	4	341.407596	20	35	YMNSQGLLPPK	y3	1
sp|P0DTD1|R1AB_WCPV	YMNSQGLLPPK.2.-1	624.742976	4	341.417596	21	35	YMNSQGLLPPK	y3	1
sp|P0DTD1|R1AB_WCPV	YMNSQGLLPPK.2	624.742976	4	341.427596	22	35	YMNSQGLLPPK	y3	1
sp|P0DTD1|R1AB_WCPV	YMNSQGLLPPK.2.1	624.742976	4	341.437596	23	35	YMNSQGLLPPK	y3	1
sp|P0DTD1|R1AB_WCPV	YMNSQGLLPPK.2.2	624.742976	4	341.447596	24	35	YMNSQGLLPPK	y3	1
sp|P0DTD1|R1AB_WCPV	YMNSQGLLPPK.2.3	624.742976	4	341.457596	25	35	YMNSQGLLPPK	y3	1
sp|P0DTD1|R1AB_WCPV	YMNSQGLLPPK.2.4	624.742976	4	341.467596	26	35	YMNSQGLLPPK	y3	1
sp|P0DTD1|R1AB_WCPV	YMNSQGLLPPK.2.5	624.742976	4	341.477596	27	35	YMNSQGLLPPK	y3	1
sp|P0DTD1|R1AB_WCPV	YMNSQGLLPPK.2.-5	624.742976	4	244.261666	17	35	YMNSQGLLPPK	y2	3
sp|P0DTD1|R1AB_WCPV	YMNSQGLLPPK.2.-4	624.742976	4	244.271666	18	35	YMNSQGLLPPK	y2	3
sp|P0DTD1|R1AB_WCPV	YMNSQGLLPPK.2.-3	624.742976	4	244.281666	19	35	YMNSQGLLPPK	y2	3
sp|P0DTD1|R1AB_WCPV	YMNSQGLLPPK.2.-2	624.742976	4	244.291666	20	35	YMNSQGLLPPK	y2	3
sp|P0DTD1|R1AB_WCPV	YMNSQGLLPPK.2.-1	624.742976	4	244.301666	21	35	YMNSQGLLPPK	y2	3
sp|P0DTD1|R1AB_WCPV	YMNSQGLLPPK.2	624.742976	4	244.311666	22	35	YMNSQGLLPPK	y2	3
sp|P0DTD1|R1AB_WCPV	YMNSQGLLPPK.2.1	624.742976	4	244.321666	23	35	YMNSQGLLPPK	y2	3
sp|P0DTD1|R1AB_WCPV	YMNSQGLLPPK.2.2	624.742976	4	244.331666	24	35	YMNSQGLLPPK	y2	3
sp|P0DTD1|R1AB_WCPV	YMNSQGLLPPK.2.3	624.742976	4	244.341666	25	35	YMNSQGLLPPK	y2	3
sp|P0DTD1|R1AB_WCPV	YMNSQGLLPPK.2.4	624.742976	4	244.351666	26	35	YMNSQGLLPPK	y2	3
sp|P0DTD1|R1AB_WCPV	YMNSQGLLPPK.2.5	624.742976	4	244.361666	27	35	YMNSQGLLPPK	y2	3
sp|P0DTD1|R1AB_WCPV	DTTEAFEK.2.-5	470.991496	4	724.733236	11	35	DTTEAFEK	y6	1
sp|P0DTD1|R1AB_WCPV	DTTEAFEK.2.-4	470.991496	4	724.743236	12	35	DTTEAFEK	y6	1
sp|P0DTD1|R1AB_WCPV	DTTEAFEK.2.-3	470.991496	4	724.753236	13	35	DTTEAFEK	y6	1
sp|P0DTD1|R1AB_WCPV	DTTEAFEK.2.-2	470.991496	4	724.763236	14	35	DTTEAFEK	y6	1
sp|P0DTD1|R1AB_WCPV	DTTEAFEK.2.-1	470.991496	4	724.773236	15	35	DTTEAFEK	y6	1
sp|P0DTD1|R1AB_WCPV	DTTEAFEK.2	470.991496	4	724.783236	16	35	DTTEAFEK	y6	1
sp|P0DTD1|R1AB_WCPV	DTTEAFEK.2.1	470.991496	4	724.793236	17	35	DTTEAFEK	y6	1
sp|P0DTD1|R1AB_WCPV	DTTEAFEK.2.2	470.991496	4	724.803236	18	35	DTTEAFEK	y6	1
sp|P0DTD1|R1AB_WCPV	DTTEAFEK.2.3	470.991496	4	724.813236	19	35	DTTEAFEK	y6	1
sp|P0DTD1|R1AB_WCPV	DTTEAFEK.2.4	470.991496	4	724.823236	20	35	DTTEAFEK	y6	1
sp|P0DTD1|R1AB_WCPV	DTTEAFEK.2.5	470.991496	4	724.833236	21	35	DTTEAFEK	y6	1
sp|P0DTD1|R1AB_WCPV	DTTEAFEK.2.-5	470.991496	4	623.628756	11	35	DTTEAFEK	y5	2
sp|P0DTD1|R1AB_WCPV	DTTEAFEK.2.-4	470.991496	4	623.638756	12	35	DTTEAFEK	y5	2
sp|P0DTD1|R1AB_WCPV	DTTEAFEK.2.-3	470.991496	4	623.648756	13	35	DTTEAFEK	y5	2
sp|P0DTD1|R1AB_WCPV	DTTEAFEK.2.-2	470.991496	4	623.658756	14	35	DTTEAFEK	y5	2
sp|P0DTD1|R1AB_WCPV	DTTEAFEK.2.-1	470.991496	4	623.668756	15	35	DTTEAFEK	y5	2
sp|P0DTD1|R1AB_WCPV	DTTEAFEK.2	470.991496	4	623.678756	16	35	DTTEAFEK	y5	2
sp|P0DTD1|R1AB_WCPV	DTTEAFEK.2.1	470.991496	4	623.688756	17	35	DTTEAFEK	y5	2
sp|P0DTD1|R1AB_WCPV	DTTEAFEK.2.2	470.991496	4	623.698756	18	35	DTTEAFEK	y5	2
sp|P0DTD1|R1AB_WCPV	DTTEAFEK.2.3	470.991496	4	623.708756	19	35	DTTEAFEK	y5	2
sp|P0DTD1|R1AB_WCPV	DTTEAFEK.2.4	470.991496	4	623.718756	20	35	DTTEAFEK	y5	2
sp|P0DTD1|R1AB_WCPV	DTTEAFEK.2.5	470.991496	4	623.728756	21	35	DTTEAFEK	y5	2
sp|P0DTD1|R1AB_WCPV	DTTEAFEK.2.-5	470.991496	4	494.514026	11	35	DTTEAFEK	y4	3
sp|P0DTD1|R1AB_WCPV	DTTEAFEK.2.-4	470.991496	4	494.524026	12	35	DTTEAFEK	y4	3
sp|P0DTD1|R1AB_WCPV	DTTEAFEK.2.-3	470.991496	4	494.534026	13	35	DTTEAFEK	y4	3
sp|P0DTD1|R1AB_WCPV	DTTEAFEK.2.-2	470.991496	4	494.544026	14	35	DTTEAFEK	y4	3
sp|P0DTD1|R1AB_WCPV	DTTEAFEK.2.-1	470.991496	4	494.554026	15	35	DTTEAFEK	y4	3
sp|P0DTD1|R1AB_WCPV	DTTEAFEK.2	470.991496	4	494.564026	16	35	DTTEAFEK	y4	3
sp|P0DTD1|R1AB_WCPV	DTTEAFEK.2.1	470.991496	4	494.574026	17	35	DTTEAFEK	y4	3
sp|P0DTD1|R1AB_WCPV	DTTEAFEK.2.2	470.991496	4	494.584026	18	35	DTTEAFEK	y4	3
sp|P0DTD1|R1AB_WCPV	DTTEAFEK.2.3	470.991496	4	494.594026	19	35	DTTEAFEK	y4	3
sp|P0DTD1|R1AB_WCPV	DTTEAFEK.2.4	470.991496	4	494.604026	20	35	DTTEAFEK	y4	3
sp|P0DTD1|R1AB_WCPV	DTTEAFEK.2.5	470.991496	4	494.614026	21	35	DTTEAFEK	y4	3
sp|P0DTD1|R1AB_WCPV	MVSLLSVLLSMQGAVDINK.2.-5	1010.234596	4	844.887266	31	35	MVSLLSVLLSMQGAVDINK	y8	3
sp|P0DTD1|R1AB_WCPV	MVSLLSVLLSMQGAVDINK.2.-4	1010.234596	4	844.897266	32	35	MVSLLSVLLSMQGAVDINK	y8	3
sp|P0DTD1|R1AB_WCPV	MVSLLSVLLSMQGAVDINK.2.-3	1010.234596	4	844.907266	33	35	MVSLLSVLLSMQGAVDINK	y8	3
sp|P0DTD1|R1AB_WCPV	MVSLLSVLLSMQGAVDINK.2.-2	1010.234596	4	844.917266	34	35	MVSLLSVLLSMQGAVDINK	y8	3
sp|P0DTD1|R1AB_WCPV	MVSLLSVLLSMQGAVDINK.2.-1	1010.234596	4	844.927266	35	35	MVSLLSVLLSMQGAVDINK	y8	3
sp|P0DTD1|R1AB_WCPV	MVSLLSVLLSMQGAVDINK.2	1010.234596	4	844.937266	36	35	MVSLLSVLLSMQGAVDINK	y8	3
sp|P0DTD1|R1AB_WCPV	MVSLLSVLLSMQGAVDINK.2.1	1010.234596	4	844.947266	37	35	MVSLLSVLLSMQGAVDINK	y8	3
sp|P0DTD1|R1AB_WCPV	MVSLLSVLLSMQGAVDINK.2.2	1010.234596	4	844.957266	38	35	MVSLLSVLLSMQGAVDINK	y8	3
sp|P0DTD1|R1AB_WCPV	MVSLLSVLLSMQGAVDINK.2.3	1010.234596	4	844.967266	39	35	MVSLLSVLLSMQGAVDINK	y8	3
sp|P0DTD1|R1AB_WCPV	MVSLLSVLLSMQGAVDINK.2.4	1010.234596	4	844.977266	40	35	MVSLLSVLLSMQGAVDINK	y8	3
sp|P0DTD1|R1AB_WCPV	MVSLLSVLLSMQGAVDINK.2.5	1010.234596	4	844.987266	41	35	MVSLLSVLLSMQGAVDINK	y8	3
sp|P0DTD1|R1AB_WCPV	MVSLLSVLLSMQGAVDINK.2.-5	1010.234596	4	716.757296	31	35	MVSLLSVLLSMQGAVDINK	y7	1
sp|P0DTD1|R1AB_WCPV	MVSLLSVLLSMQGAVDINK.2.-4	1010.234596	4	716.767296	32	35	MVSLLSVLLSMQGAVDINK	y7	1
sp|P0DTD1|R1AB_WCPV	MVSLLSVLLSMQGAVDINK.2.-3	1010.234596	4	716.777296	33	35	MVSLLSVLLSMQGAVDINK	y7	1
sp|P0DTD1|R1AB_WCPV	MVSLLSVLLSMQGAVDINK.2.-2	1010.234596	4	716.787296	34	35	MVSLLSVLLSMQGAVDINK	y7	1
sp|P0DTD1|R1AB_WCPV	MVSLLSVLLSMQGAVDINK.2.-1	1010.234596	4	716.797296	35	35	MVSLLSVLLSMQGAVDINK	y7	1
sp|P0DTD1|R1AB_WCPV	MVSLLSVLLSMQGAVDINK.2	1010.234596	4	716.807296	36	35	MVSLLSVLLSMQGAVDINK	y7	1
sp|P0DTD1|R1AB_WCPV	MVSLLSVLLSMQGAVDINK.2.1	1010.234596	4	716.817296	37	35	MVSLLSVLLSMQGAVDINK	y7	1
sp|P0DTD1|R1AB_WCPV	MVSLLSVLLSMQGAVDINK.2.2	1010.234596	4	716.827296	38	35	MVSLLSVLLSMQGAVDINK	y7	1
sp|P0DTD1|R1AB_WCPV	MVSLLSVLLSMQGAVDINK.2.3	1010.234596	4	716.837296	39	35	MVSLLSVLLSMQGAVDINK	y7	1
sp|P0DTD1|R1AB_WCPV	MVSLLSVLLSMQGAVDINK.2.4	1010.234596	4	716.847296	40	35	MVSLLSVLLSMQGAVDINK	y7	1
sp|P0DTD1|R1AB_WCPV	MVSLLSVLLSMQGAVDINK.2.5	1010.234596	4	716.857296	41	35	MVSLLSVLLSMQGAVDINK	y7	1
sp|P0DTD1|R1AB_WCPV	MVSLLSVLLSMQGAVDINK.2.-5	1010.234596	4	489.495516	31	35	MVSLLSVLLSMQGAVDINK	y4	2
sp|P0DTD1|R1AB_WCPV	MVSLLSVLLSMQGAVDINK.2.-4	1010.234596	4	489.505516	32	35	MVSLLSVLLSMQGAVDINK	y4	2
sp|P0DTD1|R1AB_WCPV	MVSLLSVLLSMQGAVDINK.2.-3	1010.234596	4	489.515516	33	35	MVSLLSVLLSMQGAVDINK	y4	2
sp|P0DTD1|R1AB_WCPV	MVSLLSVLLSMQGAVDINK.2.-2	1010.234596	4	489.525516	34	35	MVSLLSVLLSMQGAVDINK	y4	2
sp|P0DTD1|R1AB_WCPV	MVSLLSVLLSMQGAVDINK.2.-1	1010.234596	4	489.535516	35	35	MVSLLSVLLSMQGAVDINK	y4	2
sp|P0DTD1|R1AB_WCPV	MVSLLSVLLSMQGAVDINK.2	1010.234596	4	489.545516	36	35	MVSLLSVLLSMQGAVDINK	y4	2
sp|P0DTD1|R1AB_WCPV	MVSLLSVLLSMQGAVDINK.2.1	1010.234596	4	489.555516	37	35	MVSLLSVLLSMQGAVDINK	y4	2
sp|P0DTD1|R1AB_WCPV	MVSLLSVLLSMQGAVDINK.2.2	1010.234596	4	489.565516	38	35	MVSLLSVLLSMQGAVDINK	y4	2
sp|P0DTD1|R1AB_WCPV	MVSLLSVLLSMQGAVDINK.2.3	1010.234596	4	489.575516	39	35	MVSLLSVLLSMQGAVDINK	y4	2
sp|P0DTD1|R1AB_WCPV	MVSLLSVLLSMQGAVDINK.2.4	1010.234596	4	489.585516	40	35	MVSLLSVLLSMQGAVDINK	y4	2
sp|P0DTD1|R1AB_WCPV	MVSLLSVLLSMQGAVDINK.2.5	1010.234596	4	489.595516	41	35	MVSLLSVLLSMQGAVDINK	y4	2
sp|P0DTD1|R1AB_WCPV	MADQAMTQMYK.2.-5	659.788586	4	670.751606	18	35	MADQAMTQMYK	y5	1
sp|P0DTD1|R1AB_WCPV	MADQAMTQMYK.2.-4	659.788586	4	670.761606	19	35	MADQAMTQMYK	y5	1
sp|P0DTD1|R1AB_WCPV	MADQAMTQMYK.2.-3	659.788586	4	670.771606	20	35	MADQAMTQMYK	y5	1
sp|P0DTD1|R1AB_WCPV	MADQAMTQMYK.2.-2	659.788586	4	670.781606	21	35	MADQAMTQMYK	y5	1
sp|P0DTD1|R1AB_WCPV	MADQAMTQMYK.2.-1	659.788586	4	670.791606	22	35	MADQAMTQMYK	y5	1
sp|P0DTD1|R1AB_WCPV	MADQAMTQMYK.2	659.788586	4	670.801606	23	35	MADQAMTQMYK	y5	1
sp|P0DTD1|R1AB_WCPV	MADQAMTQMYK.2.1	659.788586	4	670.811606	24	35	MADQAMTQMYK	y5	1
sp|P0DTD1|R1AB_WCPV	MADQAMTQMYK.2.2	659.788586	4	670.821606	25	35	MADQAMTQMYK	y5	1
sp|P0DTD1|R1AB_WCPV	MADQAMTQMYK.2.3	659.788586	4	670.831606	26	35	MADQAMTQMYK	y5	1
sp|P0DTD1|R1AB_WCPV	MADQAMTQMYK.2.4	659.788586	4	670.841606	27	35	MADQAMTQMYK	y5	1
sp|P0DTD1|R1AB_WCPV	MADQAMTQMYK.2.5	659.788586	4	670.851606	28	35	MADQAMTQMYK	y5	1
sp|P0DTD1|R1AB_WCPV	MADQAMTQMYK.2.-5	659.788586	4	441.517156	18	35	MADQAMTQMYK	y3	3
sp|P0DTD1|R1AB_WCPV	MADQAMTQMYK.2.-4	659.788586	4	441.527156	19	35	MADQAMTQMYK	y3	3
sp|P0DTD1|R1AB_WCPV	MADQAMTQMYK.2.-3	659.788586	4	441.537156	20	35	MADQAMTQMYK	y3	3
sp|P0DTD1|R1AB_WCPV	MADQAMTQMYK.2.-2	659.788586	4	441.547156	21	35	MADQAMTQMYK	y3	3
sp|P0DTD1|R1AB_WCPV	MADQAMTQMYK.2.-1	659.788586	4	441.557156	22	35	MADQAMTQMYK	y3	3
sp|P0DTD1|R1AB_WCPV	MADQAMTQMYK.2	659.788586	4	441.567156	23	35	MADQAMTQMYK	y3	3
sp|P0DTD1|R1AB_WCPV	MADQAMTQMYK.2.1	659.788586	4	441.577156	24	35	MADQAMTQMYK	y3	3
sp|P0DTD1|R1AB_WCPV	MADQAMTQMYK.2.2	659.788586	4	441.587156	25	35	MADQAMTQMYK	y3	3
sp|P0DTD1|R1AB_WCPV	MADQAMTQMYK.2.3	659.788586	4	441.597156	26	35	MADQAMTQMYK	y3	3
sp|P0DTD1|R1AB_WCPV	MADQAMTQMYK.2.4	659.788586	4	441.607156	27	35	MADQAMTQMYK	y3	3
sp|P0DTD1|R1AB_WCPV	MADQAMTQMYK.2.5	659.788586	4	441.617156	28	35	MADQAMTQMYK	y3	3
sp|P0DTD1|R1AB_WCPV	MADQAMTQMYK.2.-5	659.788586	4	310.320346	18	35	MADQAMTQMYK	y2	2
sp|P0DTD1|R1AB_WCPV	MADQAMTQMYK.2.-4	659.788586	4	310.330346	19	35	MADQAMTQMYK	y2	2
sp|P0DTD1|R1AB_WCPV	MADQAMTQMYK.2.-3	659.788586	4	310.340346	20	35	MADQAMTQMYK	y2	2
sp|P0DTD1|R1AB_WCPV	MADQAMTQMYK.2.-2	659.788586	4	310.350346	21	35	MADQAMTQMYK	y2	2
sp|P0DTD1|R1AB_WCPV	MADQAMTQMYK.2.-1	659.788586	4	310.360346	22	35	MADQAMTQMYK	y2	2
sp|P0DTD1|R1AB_WCPV	MADQAMTQMYK.2	659.788586	4	310.370346	23	35	MADQAMTQMYK	y2	2
sp|P0DTD1|R1AB_WCPV	MADQAMTQMYK.2.1	659.788586	4	310.380346	24	35	MADQAMTQMYK	y2	2
sp|P0DTD1|R1AB_WCPV	MADQAMTQMYK.2.2	659.788586	4	310.390346	25	35	MADQAMTQMYK	y2	2
sp|P0DTD1|R1AB_WCPV	MADQAMTQMYK.2.3	659.788586	4	310.400346	26	35	MADQAMTQMYK	y2	2
sp|P0DTD1|R1AB_WCPV	MADQAMTQMYK.2.4	659.788586	4	310.410346	27	35	MADQAMTQMYK	y2	2
sp|P0DTD1|R1AB_WCPV	MADQAMTQMYK.2.5	659.788586	4	310.420346	28	35	MADQAMTQMYK	y2	2
sp|P0DTD1|R1AB_WCPV	VTSAMQTMLFTMLR.2.-5	816.015226	4	667.794176	24	35	VTSAMQTMLFTMLR	y5	1
sp|P0DTD1|R1AB_WCPV	VTSAMQTMLFTMLR.2.-4	816.015226	4	667.804176	25	35	VTSAMQTMLFTMLR	y5	1
sp|P0DTD1|R1AB_WCPV	VTSAMQTMLFTMLR.2.-3	816.015226	4	667.814176	26	35	VTSAMQTMLFTMLR	y5	1
sp|P0DTD1|R1AB_WCPV	VTSAMQTMLFTMLR.2.-2	816.015226	4	667.824176	27	35	VTSAMQTMLFTMLR	y5	1
sp|P0DTD1|R1AB_WCPV	VTSAMQTMLFTMLR.2.-1	816.015226	4	667.834176	28	35	VTSAMQTMLFTMLR	y5	1
sp|P0DTD1|R1AB_WCPV	VTSAMQTMLFTMLR.2	816.015226	4	667.844176	29	35	VTSAMQTMLFTMLR	y5	1
sp|P0DTD1|R1AB_WCPV	VTSAMQTMLFTMLR.2.1	816.015226	4	667.854176	30	35	VTSAMQTMLFTMLR	y5	1
sp|P0DTD1|R1AB_WCPV	VTSAMQTMLFTMLR.2.2	816.015226	4	667.864176	31	35	VTSAMQTMLFTMLR	y5	1
sp|P0DTD1|R1AB_WCPV	VTSAMQTMLFTMLR.2.3	816.015226	4	667.874176	32	35	VTSAMQTMLFTMLR	y5	1
sp|P0DTD1|R1AB_WCPV	VTSAMQTMLFTMLR.2.4	816.015226	4	667.884176	33	35	VTSAMQTMLFTMLR	y5	1
sp|P0DTD1|R1AB_WCPV	VTSAMQTMLFTMLR.2.5	816.015226	4	667.894176	34	35	VTSAMQTMLFTMLR	y5	1
sp|P0DTD1|R1AB_WCPV	VTSAMQTMLFTMLR.2.-5	816.015226	4	520.618966	24	35	VTSAMQTMLFTMLR	y4	2
sp|P0DTD1|R1AB_WCPV	VTSAMQTMLFTMLR.2.-4	816.015226	4	520.628966	25	35	VTSAMQTMLFTMLR	y4	2
sp|P0DTD1|R1AB_WCPV	VTSAMQTMLFTMLR.2.-3	816.015226	4	520.638966	26	35	VTSAMQTMLFTMLR	y4	2
sp|P0DTD1|R1AB_WCPV	VTSAMQTMLFTMLR.2.-2	816.015226	4	520.648966	27	35	VTSAMQTMLFTMLR	y4	2
sp|P0DTD1|R1AB_WCPV	VTSAMQTMLFTMLR.2.-1	816.015226	4	520.658966	28	35	VTSAMQTMLFTMLR	y4	2
sp|P0DTD1|R1AB_WCPV	VTSAMQTMLFTMLR.2	816.015226	4	520.668966	29	35	VTSAMQTMLFTMLR	y4	2
sp|P0DTD1|R1AB_WCPV	VTSAMQTMLFTMLR.2.1	816.015226	4	520.678966	30	35	VTSAMQTMLFTMLR	y4	2
sp|P0DTD1|R1AB_WCPV	VTSAMQTMLFTMLR.2.2	816.015226	4	520.688966	31	35	VTSAMQTMLFTMLR	y4	2
sp|P0DTD1|R1AB_WCPV	VTSAMQTMLFTMLR.2.3	816.015226	4	520.698966	32	35	VTSAMQTMLFTMLR	y4	2
sp|P0DTD1|R1AB_WCPV	VTSAMQTMLFTMLR.2.4	816.015226	4	520.708966	33	35	VTSAMQTMLFTMLR	y4	2
sp|P0DTD1|R1AB_WCPV	VTSAMQTMLFTMLR.2.5	816.015226	4	520.718966	34	35	VTSAMQTMLFTMLR	y4	2
sp|P0DTD1|R1AB_WCPV	VTSAMQTMLFTMLR.2.-5	816.015226	4	175.159136	24	35	VTSAMQTMLFTMLR	y1	3
sp|P0DTD1|R1AB_WCPV	VTSAMQTMLFTMLR.2.-4	816.015226	4	175.169136	25	35	VTSAMQTMLFTMLR	y1	3
sp|P0DTD1|R1AB_WCPV	VTSAMQTMLFTMLR.2.-3	816.015226	4	175.179136	26	35	VTSAMQTMLFTMLR	y1	3
sp|P0DTD1|R1AB_WCPV	VTSAMQTMLFTMLR.2.-2	816.015226	4	175.189136	27	35	VTSAMQTMLFTMLR	y1	3
sp|P0DTD1|R1AB_WCPV	VTSAMQTMLFTMLR.2.-1	816.015226	4	175.199136	28	35	VTSAMQTMLFTMLR	y1	3
sp|P0DTD1|R1AB_WCPV	VTSAMQTMLFTMLR.2	816.015226	4	175.209136	29	35	VTSAMQTMLFTMLR	y1	3
sp|P0DTD1|R1AB_WCPV	VTSAMQTMLFTMLR.2.1	816.015226	4	175.219136	30	35	VTSAMQTMLFTMLR	y1	3
sp|P0DTD1|R1AB_WCPV	VTSAMQTMLFTMLR.2.2	816.015226	4	175.229136	31	35	VTSAMQTMLFTMLR	y1	3
sp|P0DTD1|R1AB_WCPV	VTSAMQTMLFTMLR.2.3	816.015226	4	175.239136	32	35	VTSAMQTMLFTMLR	y1	3
sp|P0DTD1|R1AB_WCPV	VTSAMQTMLFTMLR.2.4	816.015226	4	175.249136	33	35	VTSAMQTMLFTMLR	y1	3
sp|P0DTD1|R1AB_WCPV	VTSAMQTMLFTMLR.2.5	816.015226	4	175.259136	34	35	VTSAMQTMLFTMLR	y1	3
sp|P0DTD1|R1AB_WCPV	LDNDALNNIINNAR.2.-5	785.849736	4	814.864286	23	35	LDNDALNNIINNAR	y7	3
sp|P0DTD1|R1AB_WCPV	LDNDALNNIINNAR.2.-4	785.849736	4	814.874286	24	35	LDNDALNNIINNAR	y7	3
sp|P0DTD1|R1AB_WCPV	LDNDALNNIINNAR.2.-3	785.849736	4	814.884286	25	35	LDNDALNNIINNAR	y7	3
sp|P0DTD1|R1AB_WCPV	LDNDALNNIINNAR.2.-2	785.849736	4	814.894286	26	35	LDNDALNNIINNAR	y7	3
sp|P0DTD1|R1AB_WCPV	LDNDALNNIINNAR.2.-1	785.849736	4	814.904286	27	35	LDNDALNNIINNAR	y7	3
sp|P0DTD1|R1AB_WCPV	LDNDALNNIINNAR.2	785.849736	4	814.914286	28	35	LDNDALNNIINNAR	y7	3
sp|P0DTD1|R1AB_WCPV	LDNDALNNIINNAR.2.1	785.849736	4	814.924286	29	35	LDNDALNNIINNAR	y7	3
sp|P0DTD1|R1AB_WCPV	LDNDALNNIINNAR.2.2	785.849736	4	814.934286	30	35	LDNDALNNIINNAR	y7	3
sp|P0DTD1|R1AB_WCPV	LDNDALNNIINNAR.2.3	785.849736	4	814.944286	31	35	LDNDALNNIINNAR	y7	3
sp|P0DTD1|R1AB_WCPV	LDNDALNNIINNAR.2.4	785.849736	4	814.954286	32	35	LDNDALNNIINNAR	y7	3
sp|P0DTD1|R1AB_WCPV	LDNDALNNIINNAR.2.5	785.849736	4	814.964286	33	35	LDNDALNNIINNAR	y7	3
sp|P0DTD1|R1AB_WCPV	LDNDALNNIINNAR.2.-5	785.849736	4	587.602506	23	35	LDNDALNNIINNAR	y5	1
sp|P0DTD1|R1AB_WCPV	LDNDALNNIINNAR.2.-4	785.849736	4	587.612506	24	35	LDNDALNNIINNAR	y5	1
sp|P0DTD1|R1AB_WCPV	LDNDALNNIINNAR.2.-3	785.849736	4	587.622506	25	35	LDNDALNNIINNAR	y5	1
sp|P0DTD1|R1AB_WCPV	LDNDALNNIINNAR.2.-2	785.849736	4	587.632506	26	35	LDNDALNNIINNAR	y5	1
sp|P0DTD1|R1AB_WCPV	LDNDALNNIINNAR.2.-1	785.849736	4	587.642506	27	35	LDNDALNNIINNAR	y5	1
sp|P0DTD1|R1AB_WCPV	LDNDALNNIINNAR.2	785.849736	4	587.652506	28	35	LDNDALNNIINNAR	y5	1
sp|P0DTD1|R1AB_WCPV	LDNDALNNIINNAR.2.1	785.849736	4	587.662506	29	35	LDNDALNNIINNAR	y5	1
sp|P0DTD1|R1AB_WCPV	LDNDALNNIINNAR.2.2	785.849736	4	587.672506	30	35	LDNDALNNIINNAR	y5	1
sp|P0DTD1|R1AB_WCPV	LDNDALNNIINNAR.2.3	785.849736	4	587.682506	31	35	LDNDALNNIINNAR	y5	1
sp|P0DTD1|R1AB_WCPV	LDNDALNNIINNAR.2.4	785.849736	4	587.692506	32	35	LDNDALNNIINNAR	y5	1
sp|P0DTD1|R1AB_WCPV	LDNDALNNIINNAR.2.5	785.849736	4	587.702506	33	35	LDNDALNNIINNAR	y5	1
sp|P0DTD1|R1AB_WCPV	LDNDALNNIINNAR.2.-5	785.849736	4	474.443966	23	35	LDNDALNNIINNAR	y4	2
sp|P0DTD1|R1AB_WCPV	LDNDALNNIINNAR.2.-4	785.849736	4	474.453966	24	35	LDNDALNNIINNAR	y4	2
sp|P0DTD1|R1AB_WCPV	LDNDALNNIINNAR.2.-3	785.849736	4	474.463966	25	35	LDNDALNNIINNAR	y4	2
sp|P0DTD1|R1AB_WCPV	LDNDALNNIINNAR.2.-2	785.849736	4	474.473966	26	35	LDNDALNNIINNAR	y4	2
sp|P0DTD1|R1AB_WCPV	LDNDALNNIINNAR.2.-1	785.849736	4	474.483966	27	35	LDNDALNNIINNAR	y4	2
sp|P0DTD1|R1AB_WCPV	LDNDALNNIINNAR.2	785.849736	4	474.493966	28	35	LDNDALNNIINNAR	y4	2
sp|P0DTD1|R1AB_WCPV	LDNDALNNIINNAR.2.1	785.849736	4	474.503966	29	35	LDNDALNNIINNAR	y4	2
sp|P0DTD1|R1AB_WCPV	LDNDALNNIINNAR.2.2	785.849736	4	474.513966	30	35	LDNDALNNIINNAR	y4	2
sp|P0DTD1|R1AB_WCPV	LDNDALNNIINNAR.2.3	785.849736	4	474.523966	31	35	LDNDALNNIINNAR	y4	2
sp|P0DTD1|R1AB_WCPV	LDNDALNNIINNAR.2.4	785.849736	4	474.533966	32	35	LDNDALNNIINNAR	y4	2
sp|P0DTD1|R1AB_WCPV	LDNDALNNIINNAR.2.5	785.849736	4	474.543966	33	35	LDNDALNNIINNAR	y4	2
sp|P0DTD1|R1AB_WCPV	LMVVIPDYNTYK.2.-5	728.870696	4	688.702676	21	35	LMVVIPDYNTYK	y5	1
sp|P0DTD1|R1AB_WCPV	LMVVIPDYNTYK.2.-4	728.870696	4	688.712676	22	35	LMVVIPDYNTYK	y5	1
sp|P0DTD1|R1AB_WCPV	LMVVIPDYNTYK.2.-3	728.870696	4	688.722676	23	35	LMVVIPDYNTYK	y5	1
sp|P0DTD1|R1AB_WCPV	LMVVIPDYNTYK.2.-2	728.870696	4	688.732676	24	35	LMVVIPDYNTYK	y5	1
sp|P0DTD1|R1AB_WCPV	LMVVIPDYNTYK.2.-1	728.870696	4	688.742676	25	35	LMVVIPDYNTYK	y5	1
sp|P0DTD1|R1AB_WCPV	LMVVIPDYNTYK.2	728.870696	4	688.752676	26	35	LMVVIPDYNTYK	y5	1
sp|P0DTD1|R1AB_WCPV	LMVVIPDYNTYK.2.1	728.870696	4	688.762676	27	35	LMVVIPDYNTYK	y5	1
sp|P0DTD1|R1AB_WCPV	LMVVIPDYNTYK.2.2	728.870696	4	688.772676	28	35	LMVVIPDYNTYK	y5	1
sp|P0DTD1|R1AB_WCPV	LMVVIPDYNTYK.2.3	728.870696	4	688.782676	29	35	LMVVIPDYNTYK	y5	1
sp|P0DTD1|R1AB_WCPV	LMVVIPDYNTYK.2.4	728.870696	4	688.792676	30	35	LMVVIPDYNTYK	y5	1
sp|P0DTD1|R1AB_WCPV	LMVVIPDYNTYK.2.5	728.870696	4	688.802676	31	35	LMVVIPDYNTYK	y5	1
sp|P0DTD1|R1AB_WCPV	LMVVIPDYNTYK.2.-5	728.870696	4	525.528066	21	35	LMVVIPDYNTYK	y4	2
sp|P0DTD1|R1AB_WCPV	LMVVIPDYNTYK.2.-4	728.870696	4	525.538066	22	35	LMVVIPDYNTYK	y4	2
sp|P0DTD1|R1AB_WCPV	LMVVIPDYNTYK.2.-3	728.870696	4	525.548066	23	35	LMVVIPDYNTYK	y4	2
sp|P0DTD1|R1AB_WCPV	LMVVIPDYNTYK.2.-2	728.870696	4	525.558066	24	35	LMVVIPDYNTYK	y4	2
sp|P0DTD1|R1AB_WCPV	LMVVIPDYNTYK.2.-1	728.870696	4	525.568066	25	35	LMVVIPDYNTYK	y4	2
sp|P0DTD1|R1AB_WCPV	LMVVIPDYNTYK.2	728.870696	4	525.578066	26	35	LMVVIPDYNTYK	y4	2
sp|P0DTD1|R1AB_WCPV	LMVVIPDYNTYK.2.1	728.870696	4	525.588066	27	35	LMVVIPDYNTYK	y4	2
sp|P0DTD1|R1AB_WCPV	LMVVIPDYNTYK.2.2	728.870696	4	525.598066	28	35	LMVVIPDYNTYK	y4	2
sp|P0DTD1|R1AB_WCPV	LMVVIPDYNTYK.2.3	728.870696	4	525.608066	29	35	LMVVIPDYNTYK	y4	2
sp|P0DTD1|R1AB_WCPV	LMVVIPDYNTYK.2.4	728.870696	4	525.618066	30	35	LMVVIPDYNTYK	y4	2
sp|P0DTD1|R1AB_WCPV	LMVVIPDYNTYK.2.5	728.870696	4	525.628066	31	35	LMVVIPDYNTYK	y4	2
sp|P0DTD1|R1AB_WCPV	LMVVIPDYNTYK.2.-5	728.870696	4	411.424826	21	35	LMVVIPDYNTYK	y3	3
sp|P0DTD1|R1AB_WCPV	LMVVIPDYNTYK.2.-4	728.870696	4	411.434826	22	35	LMVVIPDYNTYK	y3	3
sp|P0DTD1|R1AB_WCPV	LMVVIPDYNTYK.2.-3	728.870696	4	411.444826	23	35	LMVVIPDYNTYK	y3	3
sp|P0DTD1|R1AB_WCPV	LMVVIPDYNTYK.2.-2	728.870696	4	411.454826	24	35	LMVVIPDYNTYK	y3	3
sp|P0DTD1|R1AB_WCPV	LMVVIPDYNTYK.2.-1	728.870696	4	411.464826	25	35	LMVVIPDYNTYK	y3	3
sp|P0DTD1|R1AB_WCPV	LMVVIPDYNTYK.2	728.870696	4	411.474826	26	35	LMVVIPDYNTYK	y3	3
sp|P0DTD1|R1AB_WCPV	LMVVIPDYNTYK.2.1	728.870696	4	411.484826	27	35	LMVVIPDYNTYK	y3	3
sp|P0DTD1|R1AB_WCPV	LMVVIPDYNTYK.2.2	728.870696	4	411.494826	28	35	LMVVIPDYNTYK	y3	3
sp|P0DTD1|R1AB_WCPV	LMVVIPDYNTYK.2.3	728.870696	4	411.504826	29	35	LMVVIPDYNTYK	y3	3
sp|P0DTD1|R1AB_WCPV	LMVVIPDYNTYK.2.4	728.870696	4	411.514826	30	35	LMVVIPDYNTYK	y3	3
sp|P0DTD1|R1AB_WCPV	LMVVIPDYNTYK.2.5	728.870696	4	411.524826	31	35	LMVVIPDYNTYK	y3	3
sp|P0DTD1|R1AB_WCPV	IVQLSEISMDNSPNLAWPLIVTALR.2.-5	1391.631821	4	672.790856	45	35	IVQLSEISMDNSPNLAWPLIVTALR	y6	3
sp|P0DTD1|R1AB_WCPV	IVQLSEISMDNSPNLAWPLIVTALR.2.-4	1391.631821	4	672.800856	46	35	IVQLSEISMDNSPNLAWPLIVTALR	y6	3
sp|P0DTD1|R1AB_WCPV	IVQLSEISMDNSPNLAWPLIVTALR.2.-3	1391.631821	4	672.810856	47	35	IVQLSEISMDNSPNLAWPLIVTALR	y6	3
sp|P0DTD1|R1AB_WCPV	IVQLSEISMDNSPNLAWPLIVTALR.2.-2	1391.631821	4	672.820856	48	35	IVQLSEISMDNSPNLAWPLIVTALR	y6	3
sp|P0DTD1|R1AB_WCPV	IVQLSEISMDNSPNLAWPLIVTALR.2.-1	1391.631821	4	672.830856	49	35	IVQLSEISMDNSPNLAWPLIVTALR	y6	3
sp|P0DTD1|R1AB_WCPV	IVQLSEISMDNSPNLAWPLIVTALR.2	1391.631821	4	672.840856	50	35	IVQLSEISMDNSPNLAWPLIVTALR	y6	3
sp|P0DTD1|R1AB_WCPV	IVQLSEISMDNSPNLAWPLIVTALR.2.1	1391.631821	4	672.850856	51	35	IVQLSEISMDNSPNLAWPLIVTALR	y6	3
sp|P0DTD1|R1AB_WCPV	IVQLSEISMDNSPNLAWPLIVTALR.2.2	1391.631821	4	672.860856	52	35	IVQLSEISMDNSPNLAWPLIVTALR	y6	3
sp|P0DTD1|R1AB_WCPV	IVQLSEISMDNSPNLAWPLIVTALR.2.3	1391.631821	4	672.870856	53	35	IVQLSEISMDNSPNLAWPLIVTALR	y6	3
sp|P0DTD1|R1AB_WCPV	IVQLSEISMDNSPNLAWPLIVTALR.2.4	1391.631821	4	672.880856	54	35	IVQLSEISMDNSPNLAWPLIVTALR	y6	3
sp|P0DTD1|R1AB_WCPV	IVQLSEISMDNSPNLAWPLIVTALR.2.5	1391.631821	4	672.890856	55	35	IVQLSEISMDNSPNLAWPLIVTALR	y6	3
sp|P0DTD1|R1AB_WCPV	IVQLSEISMDNSPNLAWPLIVTALR.2.-5	1391.631821	4	559.632316	45	35	IVQLSEISMDNSPNLAWPLIVTALR	y5	1
sp|P0DTD1|R1AB_WCPV	IVQLSEISMDNSPNLAWPLIVTALR.2.-4	1391.631821	4	559.642316	46	35	IVQLSEISMDNSPNLAWPLIVTALR	y5	1
sp|P0DTD1|R1AB_WCPV	IVQLSEISMDNSPNLAWPLIVTALR.2.-3	1391.631821	4	559.652316	47	35	IVQLSEISMDNSPNLAWPLIVTALR	y5	1
sp|P0DTD1|R1AB_WCPV	IVQLSEISMDNSPNLAWPLIVTALR.2.-2	1391.631821	4	559.662316	48	35	IVQLSEISMDNSPNLAWPLIVTALR	y5	1
sp|P0DTD1|R1AB_WCPV	IVQLSEISMDNSPNLAWPLIVTALR.2.-1	1391.631821	4	559.672316	49	35	IVQLSEISMDNSPNLAWPLIVTALR	y5	1
sp|P0DTD1|R1AB_WCPV	IVQLSEISMDNSPNLAWPLIVTALR.2	1391.631821	4	559.682316	50	35	IVQLSEISMDNSPNLAWPLIVTALR	y5	1
sp|P0DTD1|R1AB_WCPV	IVQLSEISMDNSPNLAWPLIVTALR.2.1	1391.631821	4	559.692316	51	35	IVQLSEISMDNSPNLAWPLIVTALR	y5	1
sp|P0DTD1|R1AB_WCPV	IVQLSEISMDNSPNLAWPLIVTALR.2.2	1391.631821	4	559.702316	52	35	IVQLSEISMDNSPNLAWPLIVTALR	y5	1
sp|P0DTD1|R1AB_WCPV	IVQLSEISMDNSPNLAWPLIVTALR.2.3	1391.631821	4	559.712316	53	35	IVQLSEISMDNSPNLAWPLIVTALR	y5	1
sp|P0DTD1|R1AB_WCPV	IVQLSEISMDNSPNLAWPLIVTALR.2.4	1391.631821	4	559.722316	54	35	IVQLSEISMDNSPNLAWPLIVTALR	y5	1
sp|P0DTD1|R1AB_WCPV	IVQLSEISMDNSPNLAWPLIVTALR.2.5	1391.631821	4	559.732316	55	35	IVQLSEISMDNSPNLAWPLIVTALR	y5	1
sp|P0DTD1|R1AB_WCPV	IVQLSEISMDNSPNLAWPLIVTALR.2.-5	1391.631821	4	460.500506	45	35	IVQLSEISMDNSPNLAWPLIVTALR	y4	2
sp|P0DTD1|R1AB_WCPV	IVQLSEISMDNSPNLAWPLIVTALR.2.-4	1391.631821	4	460.510506	46	35	IVQLSEISMDNSPNLAWPLIVTALR	y4	2
sp|P0DTD1|R1AB_WCPV	IVQLSEISMDNSPNLAWPLIVTALR.2.-3	1391.631821	4	460.520506	47	35	IVQLSEISMDNSPNLAWPLIVTALR	y4	2
sp|P0DTD1|R1AB_WCPV	IVQLSEISMDNSPNLAWPLIVTALR.2.-2	1391.631821	4	460.530506	48	35	IVQLSEISMDNSPNLAWPLIVTALR	y4	2
sp|P0DTD1|R1AB_WCPV	IVQLSEISMDNSPNLAWPLIVTALR.2.-1	1391.631821	4	460.540506	49	35	IVQLSEISMDNSPNLAWPLIVTALR	y4	2
sp|P0DTD1|R1AB_WCPV	IVQLSEISMDNSPNLAWPLIVTALR.2	1391.631821	4	460.550506	50	35	IVQLSEISMDNSPNLAWPLIVTALR	y4	2
sp|P0DTD1|R1AB_WCPV	IVQLSEISMDNSPNLAWPLIVTALR.2.1	1391.631821	4	460.560506	51	35	IVQLSEISMDNSPNLAWPLIVTALR	y4	2
sp|P0DTD1|R1AB_WCPV	IVQLSEISMDNSPNLAWPLIVTALR.2.2	1391.631821	4	460.570506	52	35	IVQLSEISMDNSPNLAWPLIVTALR	y4	2
sp|P0DTD1|R1AB_WCPV	IVQLSEISMDNSPNLAWPLIVTALR.2.3	1391.631821	4	460.580506	53	35	IVQLSEISMDNSPNLAWPLIVTALR	y4	2
sp|P0DTD1|R1AB_WCPV	IVQLSEISMDNSPNLAWPLIVTALR.2.4	1391.631821	4	460.590506	54	35	IVQLSEISMDNSPNLAWPLIVTALR	y4	2
sp|P0DTD1|R1AB_WCPV	IVQLSEISMDNSPNLAWPLIVTALR.2.5	1391.631821	4	460.600506	55	35	IVQLSEISMDNSPNLAWPLIVTALR	y4	2
sp|P0DTD1|R1AB_WCPV	LQNNELSPVALR.2.-5	677.773526	4	755.880056	19	35	LQNNELSPVALR	y7	2
sp|P0DTD1|R1AB_WCPV	LQNNELSPVALR.2.-4	677.773526	4	755.890056	20	35	LQNNELSPVALR	y7	2
sp|P0DTD1|R1AB_WCPV	LQNNELSPVALR.2.-3	677.773526	4	755.900056	21	35	LQNNELSPVALR	y7	2
sp|P0DTD1|R1AB_WCPV	LQNNELSPVALR.2.-2	677.773526	4	755.910056	22	35	LQNNELSPVALR	y7	2
sp|P0DTD1|R1AB_WCPV	LQNNELSPVALR.2.-1	677.773526	4	755.920056	23	35	LQNNELSPVALR	y7	2
sp|P0DTD1|R1AB_WCPV	LQNNELSPVALR.2	677.773526	4	755.930056	24	35	LQNNELSPVALR	y7	2
sp|P0DTD1|R1AB_WCPV	LQNNELSPVALR.2.1	677.773526	4	755.940056	25	35	LQNNELSPVALR	y7	2
sp|P0DTD1|R1AB_WCPV	LQNNELSPVALR.2.2	677.773526	4	755.950056	26	35	LQNNELSPVALR	y7	2
sp|P0DTD1|R1AB_WCPV	LQNNELSPVALR.2.3	677.773526	4	755.960056	27	35	LQNNELSPVALR	y7	2
sp|P0DTD1|R1AB_WCPV	LQNNELSPVALR.2.4	677.773526	4	755.970056	28	35	LQNNELSPVALR	y7	2
sp|P0DTD1|R1AB_WCPV	LQNNELSPVALR.2.5	677.773526	4	755.980056	29	35	LQNNELSPVALR	y7	2
sp|P0DTD1|R1AB_WCPV	LQNNELSPVALR.2.-5	677.773526	4	642.721516	19	35	LQNNELSPVALR	y6	1
sp|P0DTD1|R1AB_WCPV	LQNNELSPVALR.2.-4	677.773526	4	642.731516	20	35	LQNNELSPVALR	y6	1
sp|P0DTD1|R1AB_WCPV	LQNNELSPVALR.2.-3	677.773526	4	642.741516	21	35	LQNNELSPVALR	y6	1
sp|P0DTD1|R1AB_WCPV	LQNNELSPVALR.2.-2	677.773526	4	642.751516	22	35	LQNNELSPVALR	y6	1
sp|P0DTD1|R1AB_WCPV	LQNNELSPVALR.2.-1	677.773526	4	642.761516	23	35	LQNNELSPVALR	y6	1
sp|P0DTD1|R1AB_WCPV	LQNNELSPVALR.2	677.773526	4	642.771516	24	35	LQNNELSPVALR	y6	1
sp|P0DTD1|R1AB_WCPV	LQNNELSPVALR.2.1	677.773526	4	642.781516	25	35	LQNNELSPVALR	y6	1
sp|P0DTD1|R1AB_WCPV	LQNNELSPVALR.2.2	677.773526	4	642.791516	26	35	LQNNELSPVALR	y6	1
sp|P0DTD1|R1AB_WCPV	LQNNELSPVALR.2.3	677.773526	4	642.801516	27	35	LQNNELSPVALR	y6	1
sp|P0DTD1|R1AB_WCPV	LQNNELSPVALR.2.4	677.773526	4	642.811516	28	35	LQNNELSPVALR	y6	1
sp|P0DTD1|R1AB_WCPV	LQNNELSPVALR.2.5	677.773526	4	642.821516	29	35	LQNNELSPVALR	y6	1
sp|P0DTD1|R1AB_WCPV	LQNNELSPVALR.2.-5	677.773526	4	555.643766	19	35	LQNNELSPVALR	y5	3
sp|P0DTD1|R1AB_WCPV	LQNNELSPVALR.2.-4	677.773526	4	555.653766	20	35	LQNNELSPVALR	y5	3
sp|P0DTD1|R1AB_WCPV	LQNNELSPVALR.2.-3	677.773526	4	555.663766	21	35	LQNNELSPVALR	y5	3
sp|P0DTD1|R1AB_WCPV	LQNNELSPVALR.2.-2	677.773526	4	555.673766	22	35	LQNNELSPVALR	y5	3
sp|P0DTD1|R1AB_WCPV	LQNNELSPVALR.2.-1	677.773526	4	555.683766	23	35	LQNNELSPVALR	y5	3
sp|P0DTD1|R1AB_WCPV	LQNNELSPVALR.2	677.773526	4	555.693766	24	35	LQNNELSPVALR	y5	3
sp|P0DTD1|R1AB_WCPV	LQNNELSPVALR.2.1	677.773526	4	555.703766	25	35	LQNNELSPVALR	y5	3
sp|P0DTD1|R1AB_WCPV	LQNNELSPVALR.2.2	677.773526	4	555.713766	26	35	LQNNELSPVALR	y5	3
sp|P0DTD1|R1AB_WCPV	LQNNELSPVALR.2.3	677.773526	4	555.723766	27	35	LQNNELSPVALR	y5	3
sp|P0DTD1|R1AB_WCPV	LQNNELSPVALR.2.4	677.773526	4	555.733766	28	35	LQNNELSPVALR	y5	3
sp|P0DTD1|R1AB_WCPV	LQNNELSPVALR.2.5	677.773526	4	555.743766	29	35	LQNNELSPVALR	y5	3
sp|P0DTD1|R1AB_WCPV	FVLALLSDLQDLK.2.-5	738.382401	4	818.846536	21	35	FVLALLSDLQDLK	y7	1
sp|P0DTD1|R1AB_WCPV	FVLALLSDLQDLK.2.-4	738.382401	4	818.856536	22	35	FVLALLSDLQDLK	y7	1
sp|P0DTD1|R1AB_WCPV	FVLALLSDLQDLK.2.-3	738.382401	4	818.866536	23	35	FVLALLSDLQDLK	y7	1
sp|P0DTD1|R1AB_WCPV	FVLALLSDLQDLK.2.-2	738.382401	4	818.876536	24	35	FVLALLSDLQDLK	y7	1
sp|P0DTD1|R1AB_WCPV	FVLALLSDLQDLK.2.-1	738.382401	4	818.886536	25	35	FVLALLSDLQDLK	y7	1
sp|P0DTD1|R1AB_WCPV	FVLALLSDLQDLK.2	738.382401	4	818.896536	26	35	FVLALLSDLQDLK	y7	1
sp|P0DTD1|R1AB_WCPV	FVLALLSDLQDLK.2.1	738.382401	4	818.906536	27	35	FVLALLSDLQDLK	y7	1
sp|P0DTD1|R1AB_WCPV	FVLALLSDLQDLK.2.2	738.382401	4	818.916536	28	35	FVLALLSDLQDLK	y7	1
sp|P0DTD1|R1AB_WCPV	FVLALLSDLQDLK.2.3	738.382401	4	818.926536	29	35	FVLALLSDLQDLK	y7	1
sp|P0DTD1|R1AB_WCPV	FVLALLSDLQDLK.2.4	738.382401	4	818.936536	30	35	FVLALLSDLQDLK	y7	1
sp|P0DTD1|R1AB_WCPV	FVLALLSDLQDLK.2.5	738.382401	4	818.946536	31	35	FVLALLSDLQDLK	y7	1
sp|P0DTD1|R1AB_WCPV	FVLALLSDLQDLK.2.-5	738.382401	4	731.768786	21	35	FVLALLSDLQDLK	y6	2
sp|P0DTD1|R1AB_WCPV	FVLALLSDLQDLK.2.-4	738.382401	4	731.778786	22	35	FVLALLSDLQDLK	y6	2
sp|P0DTD1|R1AB_WCPV	FVLALLSDLQDLK.2.-3	738.382401	4	731.788786	23	35	FVLALLSDLQDLK	y6	2
sp|P0DTD1|R1AB_WCPV	FVLALLSDLQDLK.2.-2	738.382401	4	731.798786	24	35	FVLALLSDLQDLK	y6	2
sp|P0DTD1|R1AB_WCPV	FVLALLSDLQDLK.2.-1	738.382401	4	731.808786	25	35	FVLALLSDLQDLK	y6	2
sp|P0DTD1|R1AB_WCPV	FVLALLSDLQDLK.2	738.382401	4	731.818786	26	35	FVLALLSDLQDLK	y6	2
sp|P0DTD1|R1AB_WCPV	FVLALLSDLQDLK.2.1	738.382401	4	731.828786	27	35	FVLALLSDLQDLK	y6	2
sp|P0DTD1|R1AB_WCPV	FVLALLSDLQDLK.2.2	738.382401	4	731.838786	28	35	FVLALLSDLQDLK	y6	2
sp|P0DTD1|R1AB_WCPV	FVLALLSDLQDLK.2.3	738.382401	4	731.848786	29	35	FVLALLSDLQDLK	y6	2
sp|P0DTD1|R1AB_WCPV	FVLALLSDLQDLK.2.4	738.382401	4	731.858786	30	35	FVLALLSDLQDLK	y6	2
sp|P0DTD1|R1AB_WCPV	FVLALLSDLQDLK.2.5	738.382401	4	731.868786	31	35	FVLALLSDLQDLK	y6	2
sp|P0DTD1|R1AB_WCPV	FVLALLSDLQDLK.2.-5	738.382401	4	616.680786	21	35	FVLALLSDLQDLK	y5	3
sp|P0DTD1|R1AB_WCPV	FVLALLSDLQDLK.2.-4	738.382401	4	616.690786	22	35	FVLALLSDLQDLK	y5	3
sp|P0DTD1|R1AB_WCPV	FVLALLSDLQDLK.2.-3	738.382401	4	616.700786	23	35	FVLALLSDLQDLK	y5	3
sp|P0DTD1|R1AB_WCPV	FVLALLSDLQDLK.2.-2	738.382401	4	616.710786	24	35	FVLALLSDLQDLK	y5	3
sp|P0DTD1|R1AB_WCPV	FVLALLSDLQDLK.2.-1	738.382401	4	616.720786	25	35	FVLALLSDLQDLK	y5	3
sp|P0DTD1|R1AB_WCPV	FVLALLSDLQDLK.2	738.382401	4	616.730786	26	35	FVLALLSDLQDLK	y5	3
sp|P0DTD1|R1AB_WCPV	FVLALLSDLQDLK.2.1	738.382401	4	616.740786	27	35	FVLALLSDLQDLK	y5	3
sp|P0DTD1|R1AB_WCPV	FVLALLSDLQDLK.2.2	738.382401	4	616.750786	28	35	FVLALLSDLQDLK	y5	3
sp|P0DTD1|R1AB_WCPV	FVLALLSDLQDLK.2.3	738.382401	4	616.760786	29	35	FVLALLSDLQDLK	y5	3
sp|P0DTD1|R1AB_WCPV	FVLALLSDLQDLK.2.4	738.382401	4	616.770786	30	35	FVLALLSDLQDLK	y5	3
sp|P0DTD1|R1AB_WCPV	FVLALLSDLQDLK.2.5	738.382401	4	616.780786	31	35	FVLALLSDLQDLK	y5	3
sp|P0DTD1|R1AB_WCPV	GMVLGSLAATVR.2.-5	588.218046	4	774.840036	16	35	GMVLGSLAATVR	y8	1
sp|P0DTD1|R1AB_WCPV	GMVLGSLAATVR.2.-4	588.218046	4	774.850036	17	35	GMVLGSLAATVR	y8	1
sp|P0DTD1|R1AB_WCPV	GMVLGSLAATVR.2.-3	588.218046	4	774.860036	18	35	GMVLGSLAATVR	y8	1
sp|P0DTD1|R1AB_WCPV	GMVLGSLAATVR.2.-2	588.218046	4	774.870036	19	35	GMVLGSLAATVR	y8	1
sp|P0DTD1|R1AB_WCPV	GMVLGSLAATVR.2.-1	588.218046	4	774.880036	20	35	GMVLGSLAATVR	y8	1
sp|P0DTD1|R1AB_WCPV	GMVLGSLAATVR.2	588.218046	4	774.890036	21	35	GMVLGSLAATVR	y8	1
sp|P0DTD1|R1AB_WCPV	GMVLGSLAATVR.2.1	588.218046	4	774.900036	22	35	GMVLGSLAATVR	y8	1
sp|P0DTD1|R1AB_WCPV	GMVLGSLAATVR.2.2	588.218046	4	774.910036	23	35	GMVLGSLAATVR	y8	1
sp|P0DTD1|R1AB_WCPV	GMVLGSLAATVR.2.3	588.218046	4	774.920036	24	35	GMVLGSLAATVR	y8	1
sp|P0DTD1|R1AB_WCPV	GMVLGSLAATVR.2.4	588.218046	4	774.930036	25	35	GMVLGSLAATVR	y8	1
sp|P0DTD1|R1AB_WCPV	GMVLGSLAATVR.2.5	588.218046	4	774.940036	26	35	GMVLGSLAATVR	y8	1
sp|P0DTD1|R1AB_WCPV	GMVLGSLAATVR.2.-5	588.218046	4	717.788416	16	35	GMVLGSLAATVR	y7	3
sp|P0DTD1|R1AB_WCPV	GMVLGSLAATVR.2.-4	588.218046	4	717.798416	17	35	GMVLGSLAATVR	y7	3
sp|P0DTD1|R1AB_WCPV	GMVLGSLAATVR.2.-3	588.218046	4	717.808416	18	35	GMVLGSLAATVR	y7	3
sp|P0DTD1|R1AB_WCPV	GMVLGSLAATVR.2.-2	588.218046	4	717.818416	19	35	GMVLGSLAATVR	y7	3
sp|P0DTD1|R1AB_WCPV	GMVLGSLAATVR.2.-1	588.218046	4	717.828416	20	35	GMVLGSLAATVR	y7	3
sp|P0DTD1|R1AB_WCPV	GMVLGSLAATVR.2	588.218046	4	717.838416	21	35	GMVLGSLAATVR	y7	3
sp|P0DTD1|R1AB_WCPV	GMVLGSLAATVR.2.1	588.218046	4	717.848416	22	35	GMVLGSLAATVR	y7	3
sp|P0DTD1|R1AB_WCPV	GMVLGSLAATVR.2.2	588.218046	4	717.858416	23	35	GMVLGSLAATVR	y7	3
sp|P0DTD1|R1AB_WCPV	GMVLGSLAATVR.2.3	588.218046	4	717.868416	24	35	GMVLGSLAATVR	y7	3
sp|P0DTD1|R1AB_WCPV	GMVLGSLAATVR.2.4	588.218046	4	717.878416	25	35	GMVLGSLAATVR	y7	3
sp|P0DTD1|R1AB_WCPV	GMVLGSLAATVR.2.5	588.218046	4	717.888416	26	35	GMVLGSLAATVR	y7	3
sp|P0DTD1|R1AB_WCPV	GMVLGSLAATVR.2.-5	588.218046	4	517.552126	16	35	GMVLGSLAATVR	y5	2
sp|P0DTD1|R1AB_WCPV	GMVLGSLAATVR.2.-4	588.218046	4	517.562126	17	35	GMVLGSLAATVR	y5	2
sp|P0DTD1|R1AB_WCPV	GMVLGSLAATVR.2.-3	588.218046	4	517.572126	18	35	GMVLGSLAATVR	y5	2
sp|P0DTD1|R1AB_WCPV	GMVLGSLAATVR.2.-2	588.218046	4	517.582126	19	35	GMVLGSLAATVR	y5	2
sp|P0DTD1|R1AB_WCPV	GMVLGSLAATVR.2.-1	588.218046	4	517.592126	20	35	GMVLGSLAATVR	y5	2
sp|P0DTD1|R1AB_WCPV	GMVLGSLAATVR.2	588.218046	4	517.602126	21	35	GMVLGSLAATVR	y5	2
sp|P0DTD1|R1AB_WCPV	GMVLGSLAATVR.2.1	588.218046	4	517.612126	22	35	GMVLGSLAATVR	y5	2
sp|P0DTD1|R1AB_WCPV	GMVLGSLAATVR.2.2	588.218046	4	517.622126	23	35	GMVLGSLAATVR	y5	2
sp|P0DTD1|R1AB_WCPV	GMVLGSLAATVR.2.3	588.218046	4	517.632126	24	35	GMVLGSLAATVR	y5	2
sp|P0DTD1|R1AB_WCPV	GMVLGSLAATVR.2.4	588.218046	4	517.642126	25	35	GMVLGSLAATVR	y5	2
sp|P0DTD1|R1AB_WCPV	GMVLGSLAATVR.2.5	588.218046	4	517.652126	26	35	GMVLGSLAATVR	y5	2
sp|P0DTD1|R1AB_WCPV	EPMLQSADAQSFLNR.2.-5	854.449776	4	835.882196	26	35	EPMLQSADAQSFLNR	y7	1
sp|P0DTD1|R1AB_WCPV	EPMLQSADAQSFLNR.2.-4	854.449776	4	835.892196	27	35	EPMLQSADAQSFLNR	y7	1
sp|P0DTD1|R1AB_WCPV	EPMLQSADAQSFLNR.2.-3	854.449776	4	835.902196	28	35	EPMLQSADAQSFLNR	y7	1
sp|P0DTD1|R1AB_WCPV	EPMLQSADAQSFLNR.2.-2	854.449776	4	835.912196	29	35	EPMLQSADAQSFLNR	y7	1
sp|P0DTD1|R1AB_WCPV	EPMLQSADAQSFLNR.2.-1	854.449776	4	835.922196	30	35	EPMLQSADAQSFLNR	y7	1
sp|P0DTD1|R1AB_WCPV	EPMLQSADAQSFLNR.2	854.449776	4	835.932196	31	35	EPMLQSADAQSFLNR	y7	1
sp|P0DTD1|R1AB_WCPV	EPMLQSADAQSFLNR.2.1	854.449776	4	835.942196	32	35	EPMLQSADAQSFLNR	y7	1
sp|P0DTD1|R1AB_WCPV	EPMLQSADAQSFLNR.2.2	854.449776	4	835.952196	33	35	EPMLQSADAQSFLNR	y7	1
sp|P0DTD1|R1AB_WCPV	EPMLQSADAQSFLNR.2.3	854.449776	4	835.962196	34	35	EPMLQSADAQSFLNR	y7	1
sp|P0DTD1|R1AB_WCPV	EPMLQSADAQSFLNR.2.4	854.449776	4	835.972196	35	35	EPMLQSADAQSFLNR	y7	1
sp|P0DTD1|R1AB_WCPV	EPMLQSADAQSFLNR.2.5	854.449776	4	835.982196	36	35	EPMLQSADAQSFLNR	y7	1
sp|P0DTD1|R1AB_WCPV	EPMLQSADAQSFLNR.2.-5	854.449776	4	764.803846	26	35	EPMLQSADAQSFLNR	y6	3
sp|P0DTD1|R1AB_WCPV	EPMLQSADAQSFLNR.2.-4	854.449776	4	764.813846	27	35	EPMLQSADAQSFLNR	y6	3
sp|P0DTD1|R1AB_WCPV	EPMLQSADAQSFLNR.2.-3	854.449776	4	764.823846	28	35	EPMLQSADAQSFLNR	y6	3
sp|P0DTD1|R1AB_WCPV	EPMLQSADAQSFLNR.2.-2	854.449776	4	764.833846	29	35	EPMLQSADAQSFLNR	y6	3
sp|P0DTD1|R1AB_WCPV	EPMLQSADAQSFLNR.2.-1	854.449776	4	764.843846	30	35	EPMLQSADAQSFLNR	y6	3
sp|P0DTD1|R1AB_WCPV	EPMLQSADAQSFLNR.2	854.449776	4	764.853846	31	35	EPMLQSADAQSFLNR	y6	3
sp|P0DTD1|R1AB_WCPV	EPMLQSADAQSFLNR.2.1	854.449776	4	764.863846	32	35	EPMLQSADAQSFLNR	y6	3
sp|P0DTD1|R1AB_WCPV	EPMLQSADAQSFLNR.2.2	854.449776	4	764.873846	33	35	EPMLQSADAQSFLNR	y6	3
sp|P0DTD1|R1AB_WCPV	EPMLQSADAQSFLNR.2.3	854.449776	4	764.883846	34	35	EPMLQSADAQSFLNR	y6	3
sp|P0DTD1|R1AB_WCPV	EPMLQSADAQSFLNR.2.4	854.449776	4	764.893846	35	35	EPMLQSADAQSFLNR	y6	3
sp|P0DTD1|R1AB_WCPV	EPMLQSADAQSFLNR.2.5	854.449776	4	764.903846	36	35	EPMLQSADAQSFLNR	y6	3
sp|P0DTD1|R1AB_WCPV	EPMLQSADAQSFLNR.2.-5	854.449776	4	636.673876	26	35	EPMLQSADAQSFLNR	y5	2
sp|P0DTD1|R1AB_WCPV	EPMLQSADAQSFLNR.2.-4	854.449776	4	636.683876	27	35	EPMLQSADAQSFLNR	y5	2
sp|P0DTD1|R1AB_WCPV	EPMLQSADAQSFLNR.2.-3	854.449776	4	636.693876	28	35	EPMLQSADAQSFLNR	y5	2
sp|P0DTD1|R1AB_WCPV	EPMLQSADAQSFLNR.2.-2	854.449776	4	636.703876	29	35	EPMLQSADAQSFLNR	y5	2
sp|P0DTD1|R1AB_WCPV	EPMLQSADAQSFLNR.2.-1	854.449776	4	636.713876	30	35	EPMLQSADAQSFLNR	y5	2
sp|P0DTD1|R1AB_WCPV	EPMLQSADAQSFLNR.2	854.449776	4	636.723876	31	35	EPMLQSADAQSFLNR	y5	2
sp|P0DTD1|R1AB_WCPV	EPMLQSADAQSFLNR.2.1	854.449776	4	636.733876	32	35	EPMLQSADAQSFLNR	y5	2
sp|P0DTD1|R1AB_WCPV	EPMLQSADAQSFLNR.2.2	854.449776	4	636.743876	33	35	EPMLQSADAQSFLNR	y5	2
sp|P0DTD1|R1AB_WCPV	EPMLQSADAQSFLNR.2.3	854.449776	4	636.753876	34	35	EPMLQSADAQSFLNR	y5	2
sp|P0DTD1|R1AB_WCPV	EPMLQSADAQSFLNR.2.4	854.449776	4	636.763876	35	35	EPMLQSADAQSFLNR	y5	2
sp|P0DTD1|R1AB_WCPV	EPMLQSADAQSFLNR.2.5	854.449776	4	636.773876	36	35	EPMLQSADAQSFLNR	y5	2
sp|P0DTD1|R1AB_WCPV	AFDIYNDK.2.-5	493.534481	4	767.758126	12	35	AFDIYNDK	y6	1
sp|P0DTD1|R1AB_WCPV	AFDIYNDK.2.-4	493.534481	4	767.768126	13	35	AFDIYNDK	y6	1
sp|P0DTD1|R1AB_WCPV	AFDIYNDK.2.-3	493.534481	4	767.778126	14	35	AFDIYNDK	y6	1
sp|P0DTD1|R1AB_WCPV	AFDIYNDK.2.-2	493.534481	4	767.788126	15	35	AFDIYNDK	y6	1
sp|P0DTD1|R1AB_WCPV	AFDIYNDK.2.-1	493.534481	4	767.798126	16	35	AFDIYNDK	y6	1
sp|P0DTD1|R1AB_WCPV	AFDIYNDK.2	493.534481	4	767.808126	17	35	AFDIYNDK	y6	1
sp|P0DTD1|R1AB_WCPV	AFDIYNDK.2.1	493.534481	4	767.818126	18	35	AFDIYNDK	y6	1
sp|P0DTD1|R1AB_WCPV	AFDIYNDK.2.2	493.534481	4	767.828126	19	35	AFDIYNDK	y6	1
sp|P0DTD1|R1AB_WCPV	AFDIYNDK.2.3	493.534481	4	767.838126	20	35	AFDIYNDK	y6	1
sp|P0DTD1|R1AB_WCPV	AFDIYNDK.2.4	493.534481	4	767.848126	21	35	AFDIYNDK	y6	1
sp|P0DTD1|R1AB_WCPV	AFDIYNDK.2.5	493.534481	4	767.858126	22	35	AFDIYNDK	y6	1
sp|P0DTD1|R1AB_WCPV	AFDIYNDK.2.-5	493.534481	4	652.670126	12	35	AFDIYNDK	y5	3
sp|P0DTD1|R1AB_WCPV	AFDIYNDK.2.-4	493.534481	4	652.680126	13	35	AFDIYNDK	y5	3
sp|P0DTD1|R1AB_WCPV	AFDIYNDK.2.-3	493.534481	4	652.690126	14	35	AFDIYNDK	y5	3
sp|P0DTD1|R1AB_WCPV	AFDIYNDK.2.-2	493.534481	4	652.700126	15	35	AFDIYNDK	y5	3
sp|P0DTD1|R1AB_WCPV	AFDIYNDK.2.-1	493.534481	4	652.710126	16	35	AFDIYNDK	y5	3
sp|P0DTD1|R1AB_WCPV	AFDIYNDK.2	493.534481	4	652.720126	17	35	AFDIYNDK	y5	3
sp|P0DTD1|R1AB_WCPV	AFDIYNDK.2.1	493.534481	4	652.730126	18	35	AFDIYNDK	y5	3
sp|P0DTD1|R1AB_WCPV	AFDIYNDK.2.2	493.534481	4	652.740126	19	35	AFDIYNDK	y5	3
sp|P0DTD1|R1AB_WCPV	AFDIYNDK.2.3	493.534481	4	652.750126	20	35	AFDIYNDK	y5	3
sp|P0DTD1|R1AB_WCPV	AFDIYNDK.2.4	493.534481	4	652.760126	21	35	AFDIYNDK	y5	3
sp|P0DTD1|R1AB_WCPV	AFDIYNDK.2.5	493.534481	4	652.770126	22	35	AFDIYNDK	y5	3
sp|P0DTD1|R1AB_WCPV	AFDIYNDK.2.-5	493.534481	4	539.511586	12	35	AFDIYNDK	y4	2
sp|P0DTD1|R1AB_WCPV	AFDIYNDK.2.-4	493.534481	4	539.521586	13	35	AFDIYNDK	y4	2
sp|P0DTD1|R1AB_WCPV	AFDIYNDK.2.-3	493.534481	4	539.531586	14	35	AFDIYNDK	y4	2
sp|P0DTD1|R1AB_WCPV	AFDIYNDK.2.-2	493.534481	4	539.541586	15	35	AFDIYNDK	y4	2
sp|P0DTD1|R1AB_WCPV	AFDIYNDK.2.-1	493.534481	4	539.551586	16	35	AFDIYNDK	y4	2
sp|P0DTD1|R1AB_WCPV	AFDIYNDK.2	493.534481	4	539.561586	17	35	AFDIYNDK	y4	2
sp|P0DTD1|R1AB_WCPV	AFDIYNDK.2.1	493.534481	4	539.571586	18	35	AFDIYNDK	y4	2
sp|P0DTD1|R1AB_WCPV	AFDIYNDK.2.2	493.534481	4	539.581586	19	35	AFDIYNDK	y4	2
sp|P0DTD1|R1AB_WCPV	AFDIYNDK.2.3	493.534481	4	539.591586	20	35	AFDIYNDK	y4	2
sp|P0DTD1|R1AB_WCPV	AFDIYNDK.2.4	493.534481	4	539.601586	21	35	AFDIYNDK	y4	2
sp|P0DTD1|R1AB_WCPV	AFDIYNDK.2.5	493.534481	4	539.611586	22	35	AFDIYNDK	y4	2
sp|P0DTD1|R1AB_WCPV	DEDDNLIDSYFVVK.2.-5	836.890626	4	742.836926	25	35	DEDDNLIDSYFVVK	y6	1
sp|P0DTD1|R1AB_WCPV	DEDDNLIDSYFVVK.2.-4	836.890626	4	742.846926	26	35	DEDDNLIDSYFVVK	y6	1
sp|P0DTD1|R1AB_WCPV	DEDDNLIDSYFVVK.2.-3	836.890626	4	742.856926	27	35	DEDDNLIDSYFVVK	y6	1
sp|P0DTD1|R1AB_WCPV	DEDDNLIDSYFVVK.2.-2	836.890626	4	742.866926	28	35	DEDDNLIDSYFVVK	y6	1
sp|P0DTD1|R1AB_WCPV	DEDDNLIDSYFVVK.2.-1	836.890626	4	742.876926	29	35	DEDDNLIDSYFVVK	y6	1
sp|P0DTD1|R1AB_WCPV	DEDDNLIDSYFVVK.2	836.890626	4	742.886926	30	35	DEDDNLIDSYFVVK	y6	1
sp|P0DTD1|R1AB_WCPV	DEDDNLIDSYFVVK.2.1	836.890626	4	742.896926	31	35	DEDDNLIDSYFVVK	y6	1
sp|P0DTD1|R1AB_WCPV	DEDDNLIDSYFVVK.2.2	836.890626	4	742.906926	32	35	DEDDNLIDSYFVVK	y6	1
sp|P0DTD1|R1AB_WCPV	DEDDNLIDSYFVVK.2.3	836.890626	4	742.916926	33	35	DEDDNLIDSYFVVK	y6	1
sp|P0DTD1|R1AB_WCPV	DEDDNLIDSYFVVK.2.4	836.890626	4	742.926926	34	35	DEDDNLIDSYFVVK	y6	1
sp|P0DTD1|R1AB_WCPV	DEDDNLIDSYFVVK.2.5	836.890626	4	742.936926	35	35	DEDDNLIDSYFVVK	y6	1
sp|P0DTD1|R1AB_WCPV	DEDDNLIDSYFVVK.2.-5	836.890626	4	492.584566	25	35	DEDDNLIDSYFVVK	y4	3
sp|P0DTD1|R1AB_WCPV	DEDDNLIDSYFVVK.2.-4	836.890626	4	492.594566	26	35	DEDDNLIDSYFVVK	y4	3
sp|P0DTD1|R1AB_WCPV	DEDDNLIDSYFVVK.2.-3	836.890626	4	492.604566	27	35	DEDDNLIDSYFVVK	y4	3
sp|P0DTD1|R1AB_WCPV	DEDDNLIDSYFVVK.2.-2	836.890626	4	492.614566	28	35	DEDDNLIDSYFVVK	y4	3
sp|P0DTD1|R1AB_WCPV	DEDDNLIDSYFVVK.2.-1	836.890626	4	492.624566	29	35	DEDDNLIDSYFVVK	y4	3
sp|P0DTD1|R1AB_WCPV	DEDDNLIDSYFVVK.2	836.890626	4	492.634566	30	35	DEDDNLIDSYFVVK	y4	3
sp|P0DTD1|R1AB_WCPV	DEDDNLIDSYFVVK.2.1	836.890626	4	492.644566	31	35	DEDDNLIDSYFVVK	y4	3
sp|P0DTD1|R1AB_WCPV	DEDDNLIDSYFVVK.2.2	836.890626	4	492.654566	32	35	DEDDNLIDSYFVVK	y4	3
sp|P0DTD1|R1AB_WCPV	DEDDNLIDSYFVVK.2.3	836.890626	4	492.664566	33	35	DEDDNLIDSYFVVK	y4	3
sp|P0DTD1|R1AB_WCPV	DEDDNLIDSYFVVK.2.4	836.890626	4	492.674566	34	35	DEDDNLIDSYFVVK	y4	3
sp|P0DTD1|R1AB_WCPV	DEDDNLIDSYFVVK.2.5	836.890626	4	492.684566	35	35	DEDDNLIDSYFVVK	y4	3
sp|P0DTD1|R1AB_WCPV	DEDDNLIDSYFVVK.2.-5	836.890626	4	246.277546	25	35	DEDDNLIDSYFVVK	y2	2
sp|P0DTD1|R1AB_WCPV	DEDDNLIDSYFVVK.2.-4	836.890626	4	246.287546	26	35	DEDDNLIDSYFVVK	y2	2
sp|P0DTD1|R1AB_WCPV	DEDDNLIDSYFVVK.2.-3	836.890626	4	246.297546	27	35	DEDDNLIDSYFVVK	y2	2
sp|P0DTD1|R1AB_WCPV	DEDDNLIDSYFVVK.2.-2	836.890626	4	246.307546	28	35	DEDDNLIDSYFVVK	y2	2
sp|P0DTD1|R1AB_WCPV	DEDDNLIDSYFVVK.2.-1	836.890626	4	246.317546	29	35	DEDDNLIDSYFVVK	y2	2
sp|P0DTD1|R1AB_WCPV	DEDDNLIDSYFVVK.2	836.890626	4	246.327546	30	35	DEDDNLIDSYFVVK	y2	2
sp|P0DTD1|R1AB_WCPV	DEDDNLIDSYFVVK.2.1	836.890626	4	246.337546	31	35	DEDDNLIDSYFVVK	y2	2
sp|P0DTD1|R1AB_WCPV	DEDDNLIDSYFVVK.2.2	836.890626	4	246.347546	32	35	DEDDNLIDSYFVVK	y2	2
sp|P0DTD1|R1AB_WCPV	DEDDNLIDSYFVVK.2.3	836.890626	4	246.357546	33	35	DEDDNLIDSYFVVK	y2	2
sp|P0DTD1|R1AB_WCPV	DEDDNLIDSYFVVK.2.4	836.890626	4	246.367546	34	35	DEDDNLIDSYFVVK	y2	2
sp|P0DTD1|R1AB_WCPV	DEDDNLIDSYFVVK.2.5	836.890626	4	246.377546	35	35	DEDDNLIDSYFVVK	y2	2
sp|P0DTD1|R1AB_WCPV	HTFSNYQHEETIYNLLK.2.-5	1069.668021	4	650.740666	34	35	HTFSNYQHEETIYNLLK	y5	1
sp|P0DTD1|R1AB_WCPV	HTFSNYQHEETIYNLLK.2.-4	1069.668021	4	650.750666	35	35	HTFSNYQHEETIYNLLK	y5	1
sp|P0DTD1|R1AB_WCPV	HTFSNYQHEETIYNLLK.2.-3	1069.668021	4	650.760666	36	35	HTFSNYQHEETIYNLLK	y5	1
sp|P0DTD1|R1AB_WCPV	HTFSNYQHEETIYNLLK.2.-2	1069.668021	4	650.770666	37	35	HTFSNYQHEETIYNLLK	y5	1
sp|P0DTD1|R1AB_WCPV	HTFSNYQHEETIYNLLK.2.-1	1069.668021	4	650.780666	38	35	HTFSNYQHEETIYNLLK	y5	1
sp|P0DTD1|R1AB_WCPV	HTFSNYQHEETIYNLLK.2	1069.668021	4	650.790666	39	35	HTFSNYQHEETIYNLLK	y5	1
sp|P0DTD1|R1AB_WCPV	HTFSNYQHEETIYNLLK.2.1	1069.668021	4	650.800666	40	35	HTFSNYQHEETIYNLLK	y5	1
sp|P0DTD1|R1AB_WCPV	HTFSNYQHEETIYNLLK.2.2	1069.668021	4	650.810666	41	35	HTFSNYQHEETIYNLLK	y5	1
sp|P0DTD1|R1AB_WCPV	HTFSNYQHEETIYNLLK.2.3	1069.668021	4	650.820666	42	35	HTFSNYQHEETIYNLLK	y5	1
sp|P0DTD1|R1AB_WCPV	HTFSNYQHEETIYNLLK.2.4	1069.668021	4	650.830666	43	35	HTFSNYQHEETIYNLLK	y5	1
sp|P0DTD1|R1AB_WCPV	HTFSNYQHEETIYNLLK.2.5	1069.668021	4	650.840666	44	35	HTFSNYQHEETIYNLLK	y5	1
sp|P0DTD1|R1AB_WCPV	HTFSNYQHEETIYNLLK.2.-5	1069.668021	4	487.566056	34	35	HTFSNYQHEETIYNLLK	y4	2
sp|P0DTD1|R1AB_WCPV	HTFSNYQHEETIYNLLK.2.-4	1069.668021	4	487.576056	35	35	HTFSNYQHEETIYNLLK	y4	2
sp|P0DTD1|R1AB_WCPV	HTFSNYQHEETIYNLLK.2.-3	1069.668021	4	487.586056	36	35	HTFSNYQHEETIYNLLK	y4	2
sp|P0DTD1|R1AB_WCPV	HTFSNYQHEETIYNLLK.2.-2	1069.668021	4	487.596056	37	35	HTFSNYQHEETIYNLLK	y4	2
sp|P0DTD1|R1AB_WCPV	HTFSNYQHEETIYNLLK.2.-1	1069.668021	4	487.606056	38	35	HTFSNYQHEETIYNLLK	y4	2
sp|P0DTD1|R1AB_WCPV	HTFSNYQHEETIYNLLK.2	1069.668021	4	487.616056	39	35	HTFSNYQHEETIYNLLK	y4	2
sp|P0DTD1|R1AB_WCPV	HTFSNYQHEETIYNLLK.2.1	1069.668021	4	487.626056	40	35	HTFSNYQHEETIYNLLK	y4	2
sp|P0DTD1|R1AB_WCPV	HTFSNYQHEETIYNLLK.2.2	1069.668021	4	487.636056	41	35	HTFSNYQHEETIYNLLK	y4	2
sp|P0DTD1|R1AB_WCPV	HTFSNYQHEETIYNLLK.2.3	1069.668021	4	487.646056	42	35	HTFSNYQHEETIYNLLK	y4	2
sp|P0DTD1|R1AB_WCPV	HTFSNYQHEETIYNLLK.2.4	1069.668021	4	487.656056	43	35	HTFSNYQHEETIYNLLK	y4	2
sp|P0DTD1|R1AB_WCPV	HTFSNYQHEETIYNLLK.2.5	1069.668021	4	487.666056	44	35	HTFSNYQHEETIYNLLK	y4	2
sp|P0DTD1|R1AB_WCPV	HTFSNYQHEETIYNLLK.2.-5	1069.668021	4	260.304276	34	35	HTFSNYQHEETIYNLLK	y2	3
sp|P0DTD1|R1AB_WCPV	HTFSNYQHEETIYNLLK.2.-4	1069.668021	4	260.314276	35	35	HTFSNYQHEETIYNLLK	y2	3
sp|P0DTD1|R1AB_WCPV	HTFSNYQHEETIYNLLK.2.-3	1069.668021	4	260.324276	36	35	HTFSNYQHEETIYNLLK	y2	3
sp|P0DTD1|R1AB_WCPV	HTFSNYQHEETIYNLLK.2.-2	1069.668021	4	260.334276	37	35	HTFSNYQHEETIYNLLK	y2	3
sp|P0DTD1|R1AB_WCPV	HTFSNYQHEETIYNLLK.2.-1	1069.668021	4	260.344276	38	35	HTFSNYQHEETIYNLLK	y2	3
sp|P0DTD1|R1AB_WCPV	HTFSNYQHEETIYNLLK.2	1069.668021	4	260.354276	39	35	HTFSNYQHEETIYNLLK	y2	3
sp|P0DTD1|R1AB_WCPV	HTFSNYQHEETIYNLLK.2.1	1069.668021	4	260.364276	40	35	HTFSNYQHEETIYNLLK	y2	3
sp|P0DTD1|R1AB_WCPV	HTFSNYQHEETIYNLLK.2.2	1069.668021	4	260.374276	41	35	HTFSNYQHEETIYNLLK	y2	3
sp|P0DTD1|R1AB_WCPV	HTFSNYQHEETIYNLLK.2.3	1069.668021	4	260.384276	42	35	HTFSNYQHEETIYNLLK	y2	3
sp|P0DTD1|R1AB_WCPV	HTFSNYQHEETIYNLLK.2.4	1069.668021	4	260.394276	43	35	HTFSNYQHEETIYNLLK	y2	3
sp|P0DTD1|R1AB_WCPV	HTFSNYQHEETIYNLLK.2.5	1069.668021	4	260.404276	44	35	HTFSNYQHEETIYNLLK	y2	3
sp|P0DTD1|R1AB_WCPV	IDGDMVPHISR.2.-5	620.711796	4	708.783346	17	35	IDGDMVPHISR	y6	2
sp|P0DTD1|R1AB_WCPV	IDGDMVPHISR.2.-4	620.711796	4	708.793346	18	35	IDGDMVPHISR	y6	2
sp|P0DTD1|R1AB_WCPV	IDGDMVPHISR.2.-3	620.711796	4	708.803346	19	35	IDGDMVPHISR	y6	2
sp|P0DTD1|R1AB_WCPV	IDGDMVPHISR.2.-2	620.711796	4	708.813346	20	35	IDGDMVPHISR	y6	2
sp|P0DTD1|R1AB_WCPV	IDGDMVPHISR.2.-1	620.711796	4	708.823346	21	35	IDGDMVPHISR	y6	2
sp|P0DTD1|R1AB_WCPV	IDGDMVPHISR.2	620.711796	4	708.833346	22	35	IDGDMVPHISR	y6	2
sp|P0DTD1|R1AB_WCPV	IDGDMVPHISR.2.1	620.711796	4	708.843346	23	35	IDGDMVPHISR	y6	2
sp|P0DTD1|R1AB_WCPV	IDGDMVPHISR.2.2	620.711796	4	708.853346	24	35	IDGDMVPHISR	y6	2
sp|P0DTD1|R1AB_WCPV	IDGDMVPHISR.2.3	620.711796	4	708.863346	25	35	IDGDMVPHISR	y6	2
sp|P0DTD1|R1AB_WCPV	IDGDMVPHISR.2.4	620.711796	4	708.873346	26	35	IDGDMVPHISR	y6	2
sp|P0DTD1|R1AB_WCPV	IDGDMVPHISR.2.5	620.711796	4	708.883346	27	35	IDGDMVPHISR	y6	2
sp|P0DTD1|R1AB_WCPV	IDGDMVPHISR.2.-5	620.711796	4	609.651536	17	35	IDGDMVPHISR	y5	1
sp|P0DTD1|R1AB_WCPV	IDGDMVPHISR.2.-4	620.711796	4	609.661536	18	35	IDGDMVPHISR	y5	1
sp|P0DTD1|R1AB_WCPV	IDGDMVPHISR.2.-3	620.711796	4	609.671536	19	35	IDGDMVPHISR	y5	1
sp|P0DTD1|R1AB_WCPV	IDGDMVPHISR.2.-2	620.711796	4	609.681536	20	35	IDGDMVPHISR	y5	1
sp|P0DTD1|R1AB_WCPV	IDGDMVPHISR.2.-1	620.711796	4	609.691536	21	35	IDGDMVPHISR	y5	1
sp|P0DTD1|R1AB_WCPV	IDGDMVPHISR.2	620.711796	4	609.701536	22	35	IDGDMVPHISR	y5	1
sp|P0DTD1|R1AB_WCPV	IDGDMVPHISR.2.1	620.711796	4	609.711536	23	35	IDGDMVPHISR	y5	1
sp|P0DTD1|R1AB_WCPV	IDGDMVPHISR.2.2	620.711796	4	609.721536	24	35	IDGDMVPHISR	y5	1
sp|P0DTD1|R1AB_WCPV	IDGDMVPHISR.2.3	620.711796	4	609.731536	25	35	IDGDMVPHISR	y5	1
sp|P0DTD1|R1AB_WCPV	IDGDMVPHISR.2.4	620.711796	4	609.741536	26	35	IDGDMVPHISR	y5	1
sp|P0DTD1|R1AB_WCPV	IDGDMVPHISR.2.5	620.711796	4	609.751536	27	35	IDGDMVPHISR	y5	1
sp|P0DTD1|R1AB_WCPV	IDGDMVPHISR.2.-5	620.711796	4	262.236886	17	35	IDGDMVPHISR	y2	3
sp|P0DTD1|R1AB_WCPV	IDGDMVPHISR.2.-4	620.711796	4	262.246886	18	35	IDGDMVPHISR	y2	3
sp|P0DTD1|R1AB_WCPV	IDGDMVPHISR.2.-3	620.711796	4	262.256886	19	35	IDGDMVPHISR	y2	3
sp|P0DTD1|R1AB_WCPV	IDGDMVPHISR.2.-2	620.711796	4	262.266886	20	35	IDGDMVPHISR	y2	3
sp|P0DTD1|R1AB_WCPV	IDGDMVPHISR.2.-1	620.711796	4	262.276886	21	35	IDGDMVPHISR	y2	3
sp|P0DTD1|R1AB_WCPV	IDGDMVPHISR.2	620.711796	4	262.286886	22	35	IDGDMVPHISR	y2	3
sp|P0DTD1|R1AB_WCPV	IDGDMVPHISR.2.1	620.711796	4	262.296886	23	35	IDGDMVPHISR	y2	3
sp|P0DTD1|R1AB_WCPV	IDGDMVPHISR.2.2	620.711796	4	262.306886	24	35	IDGDMVPHISR	y2	3
sp|P0DTD1|R1AB_WCPV	IDGDMVPHISR.2.3	620.711796	4	262.316886	25	35	IDGDMVPHISR	y2	3
sp|P0DTD1|R1AB_WCPV	IDGDMVPHISR.2.4	620.711796	4	262.326886	26	35	IDGDMVPHISR	y2	3
sp|P0DTD1|R1AB_WCPV	IDGDMVPHISR.2.5	620.711796	4	262.336886	27	35	IDGDMVPHISR	y2	3
sp|P0DTD1|R1AB_WCPV	YTMADLVYALR.2.-5	658.780256	4	734.860986	18	35	YTMADLVYALR	y6	3
sp|P0DTD1|R1AB_WCPV	YTMADLVYALR.2.-4	658.780256	4	734.870986	19	35	YTMADLVYALR	y6	3
sp|P0DTD1|R1AB_WCPV	YTMADLVYALR.2.-3	658.780256	4	734.880986	20	35	YTMADLVYALR	y6	3
sp|P0DTD1|R1AB_WCPV	YTMADLVYALR.2.-2	658.780256	4	734.890986	21	35	YTMADLVYALR	y6	3
sp|P0DTD1|R1AB_WCPV	YTMADLVYALR.2.-1	658.780256	4	734.900986	22	35	YTMADLVYALR	y6	3
sp|P0DTD1|R1AB_WCPV	YTMADLVYALR.2	658.780256	4	734.910986	23	35	YTMADLVYALR	y6	3
sp|P0DTD1|R1AB_WCPV	YTMADLVYALR.2.1	658.780256	4	734.920986	24	35	YTMADLVYALR	y6	3
sp|P0DTD1|R1AB_WCPV	YTMADLVYALR.2.2	658.780256	4	734.930986	25	35	YTMADLVYALR	y6	3
sp|P0DTD1|R1AB_WCPV	YTMADLVYALR.2.3	658.780256	4	734.940986	26	35	YTMADLVYALR	y6	3
sp|P0DTD1|R1AB_WCPV	YTMADLVYALR.2.4	658.780256	4	734.950986	27	35	YTMADLVYALR	y6	3
sp|P0DTD1|R1AB_WCPV	YTMADLVYALR.2.5	658.780256	4	734.960986	28	35	YTMADLVYALR	y6	3
sp|P0DTD1|R1AB_WCPV	YTMADLVYALR.2.-5	658.780256	4	621.702446	18	35	YTMADLVYALR	y5	2
sp|P0DTD1|R1AB_WCPV	YTMADLVYALR.2.-4	658.780256	4	621.712446	19	35	YTMADLVYALR	y5	2
sp|P0DTD1|R1AB_WCPV	YTMADLVYALR.2.-3	658.780256	4	621.722446	20	35	YTMADLVYALR	y5	2
sp|P0DTD1|R1AB_WCPV	YTMADLVYALR.2.-2	658.780256	4	621.732446	21	35	YTMADLVYALR	y5	2
sp|P0DTD1|R1AB_WCPV	YTMADLVYALR.2.-1	658.780256	4	621.742446	22	35	YTMADLVYALR	y5	2
sp|P0DTD1|R1AB_WCPV	YTMADLVYALR.2	658.780256	4	621.752446	23	35	YTMADLVYALR	y5	2
sp|P0DTD1|R1AB_WCPV	YTMADLVYALR.2.1	658.780256	4	621.762446	24	35	YTMADLVYALR	y5	2
sp|P0DTD1|R1AB_WCPV	YTMADLVYALR.2.2	658.780256	4	621.772446	25	35	YTMADLVYALR	y5	2
sp|P0DTD1|R1AB_WCPV	YTMADLVYALR.2.3	658.780256	4	621.782446	26	35	YTMADLVYALR	y5	2
sp|P0DTD1|R1AB_WCPV	YTMADLVYALR.2.4	658.780256	4	621.792446	27	35	YTMADLVYALR	y5	2
sp|P0DTD1|R1AB_WCPV	YTMADLVYALR.2.5	658.780256	4	621.802446	28	35	YTMADLVYALR	y5	2
sp|P0DTD1|R1AB_WCPV	YTMADLVYALR.2.-5	658.780256	4	522.570636	18	35	YTMADLVYALR	y4	1
sp|P0DTD1|R1AB_WCPV	YTMADLVYALR.2.-4	658.780256	4	522.580636	19	35	YTMADLVYALR	y4	1
sp|P0DTD1|R1AB_WCPV	YTMADLVYALR.2.-3	658.780256	4	522.590636	20	35	YTMADLVYALR	y4	1
sp|P0DTD1|R1AB_WCPV	YTMADLVYALR.2.-2	658.780256	4	522.600636	21	35	YTMADLVYALR	y4	1
sp|P0DTD1|R1AB_WCPV	YTMADLVYALR.2.-1	658.780256	4	522.610636	22	35	YTMADLVYALR	y4	1
sp|P0DTD1|R1AB_WCPV	YTMADLVYALR.2	658.780256	4	522.620636	23	35	YTMADLVYALR	y4	1
sp|P0DTD1|R1AB_WCPV	YTMADLVYALR.2.1	658.780256	4	522.630636	24	35	YTMADLVYALR	y4	1
sp|P0DTD1|R1AB_WCPV	YTMADLVYALR.2.2	658.780256	4	522.640636	25	35	YTMADLVYALR	y4	1
sp|P0DTD1|R1AB_WCPV	YTMADLVYALR.2.3	658.780256	4	522.650636	26	35	YTMADLVYALR	y4	1
sp|P0DTD1|R1AB_WCPV	YTMADLVYALR.2.4	658.780256	4	522.660636	27	35	YTMADLVYALR	y4	1
sp|P0DTD1|R1AB_WCPV	YTMADLVYALR.2.5	658.780256	4	522.670636	28	35	YTMADLVYALR	y4	1
sp|P0DTD1|R1AB_WCPV	DWYDFVENPDILR.2.-5	841.912286	4	856.898116	25	35	DWYDFVENPDILR	y7	1
sp|P0DTD1|R1AB_WCPV	DWYDFVENPDILR.2.-4	841.912286	4	856.908116	26	35	DWYDFVENPDILR	y7	1
sp|P0DTD1|R1AB_WCPV	DWYDFVENPDILR.2.-3	841.912286	4	856.918116	27	35	DWYDFVENPDILR	y7	1
sp|P0DTD1|R1AB_WCPV	DWYDFVENPDILR.2.-2	841.912286	4	856.928116	28	35	DWYDFVENPDILR	y7	1
sp|P0DTD1|R1AB_WCPV	DWYDFVENPDILR.2.-1	841.912286	4	856.938116	29	35	DWYDFVENPDILR	y7	1
sp|P0DTD1|R1AB_WCPV	DWYDFVENPDILR.2	841.912286	4	856.948116	30	35	DWYDFVENPDILR	y7	1
sp|P0DTD1|R1AB_WCPV	DWYDFVENPDILR.2.1	841.912286	4	856.958116	31	35	DWYDFVENPDILR	y7	1
sp|P0DTD1|R1AB_WCPV	DWYDFVENPDILR.2.2	841.912286	4	856.968116	32	35	DWYDFVENPDILR	y7	1
sp|P0DTD1|R1AB_WCPV	DWYDFVENPDILR.2.3	841.912286	4	856.978116	33	35	DWYDFVENPDILR	y7	1
sp|P0DTD1|R1AB_WCPV	DWYDFVENPDILR.2.4	841.912286	4	856.988116	34	35	DWYDFVENPDILR	y7	1
sp|P0DTD1|R1AB_WCPV	DWYDFVENPDILR.2.5	841.912286	4	856.998116	35	35	DWYDFVENPDILR	y7	1
sp|P0DTD1|R1AB_WCPV	DWYDFVENPDILR.2.-5	841.912286	4	727.783386	25	35	DWYDFVENPDILR	y6	3
sp|P0DTD1|R1AB_WCPV	DWYDFVENPDILR.2.-4	841.912286	4	727.793386	26	35	DWYDFVENPDILR	y6	3
sp|P0DTD1|R1AB_WCPV	DWYDFVENPDILR.2.-3	841.912286	4	727.803386	27	35	DWYDFVENPDILR	y6	3
sp|P0DTD1|R1AB_WCPV	DWYDFVENPDILR.2.-2	841.912286	4	727.813386	28	35	DWYDFVENPDILR	y6	3
sp|P0DTD1|R1AB_WCPV	DWYDFVENPDILR.2.-1	841.912286	4	727.823386	29	35	DWYDFVENPDILR	y6	3
sp|P0DTD1|R1AB_WCPV	DWYDFVENPDILR.2	841.912286	4	727.833386	30	35	DWYDFVENPDILR	y6	3
sp|P0DTD1|R1AB_WCPV	DWYDFVENPDILR.2.1	841.912286	4	727.843386	31	35	DWYDFVENPDILR	y6	3
sp|P0DTD1|R1AB_WCPV	DWYDFVENPDILR.2.2	841.912286	4	727.853386	32	35	DWYDFVENPDILR	y6	3
sp|P0DTD1|R1AB_WCPV	DWYDFVENPDILR.2.3	841.912286	4	727.863386	33	35	DWYDFVENPDILR	y6	3
sp|P0DTD1|R1AB_WCPV	DWYDFVENPDILR.2.4	841.912286	4	727.873386	34	35	DWYDFVENPDILR	y6	3
sp|P0DTD1|R1AB_WCPV	DWYDFVENPDILR.2.5	841.912286	4	727.883386	35	35	DWYDFVENPDILR	y6	3
sp|P0DTD1|R1AB_WCPV	DWYDFVENPDILR.2.-5	841.912286	4	613.680146	25	35	DWYDFVENPDILR	y5	2
sp|P0DTD1|R1AB_WCPV	DWYDFVENPDILR.2.-4	841.912286	4	613.690146	26	35	DWYDFVENPDILR	y5	2
sp|P0DTD1|R1AB_WCPV	DWYDFVENPDILR.2.-3	841.912286	4	613.700146	27	35	DWYDFVENPDILR	y5	2
sp|P0DTD1|R1AB_WCPV	DWYDFVENPDILR.2.-2	841.912286	4	613.710146	28	35	DWYDFVENPDILR	y5	2
sp|P0DTD1|R1AB_WCPV	DWYDFVENPDILR.2.-1	841.912286	4	613.720146	29	35	DWYDFVENPDILR	y5	2
sp|P0DTD1|R1AB_WCPV	DWYDFVENPDILR.2	841.912286	4	613.730146	30	35	DWYDFVENPDILR	y5	2
sp|P0DTD1|R1AB_WCPV	DWYDFVENPDILR.2.1	841.912286	4	613.740146	31	35	DWYDFVENPDILR	y5	2
sp|P0DTD1|R1AB_WCPV	DWYDFVENPDILR.2.2	841.912286	4	613.750146	32	35	DWYDFVENPDILR	y5	2
sp|P0DTD1|R1AB_WCPV	DWYDFVENPDILR.2.3	841.912286	4	613.760146	33	35	DWYDFVENPDILR	y5	2
sp|P0DTD1|R1AB_WCPV	DWYDFVENPDILR.2.4	841.912286	4	613.770146	34	35	DWYDFVENPDILR	y5	2
sp|P0DTD1|R1AB_WCPV	DWYDFVENPDILR.2.5	841.912286	4	613.780146	35	35	DWYDFVENPDILR	y5	2
sp|P0DTD1|R1AB_WCPV	VYANLGER.2.-5	461.514656	4	822.840226	11	35	VYANLGER	y7	2
sp|P0DTD1|R1AB_WCPV	VYANLGER.2.-4	461.514656	4	822.850226	12	35	VYANLGER	y7	2
sp|P0DTD1|R1AB_WCPV	VYANLGER.2.-3	461.514656	4	822.860226	13	35	VYANLGER	y7	2
sp|P0DTD1|R1AB_WCPV	VYANLGER.2.-2	461.514656	4	822.870226	14	35	VYANLGER	y7	2
sp|P0DTD1|R1AB_WCPV	VYANLGER.2.-1	461.514656	4	822.880226	15	35	VYANLGER	y7	2
sp|P0DTD1|R1AB_WCPV	VYANLGER.2	461.514656	4	822.890226	16	35	VYANLGER	y7	2
sp|P0DTD1|R1AB_WCPV	VYANLGER.2.1	461.514656	4	822.900226	17	35	VYANLGER	y7	2
sp|P0DTD1|R1AB_WCPV	VYANLGER.2.2	461.514656	4	822.910226	18	35	VYANLGER	y7	2
sp|P0DTD1|R1AB_WCPV	VYANLGER.2.3	461.514656	4	822.920226	19	35	VYANLGER	y7	2
sp|P0DTD1|R1AB_WCPV	VYANLGER.2.4	461.514656	4	822.930226	20	35	VYANLGER	y7	2
sp|P0DTD1|R1AB_WCPV	VYANLGER.2.5	461.514656	4	822.940226	21	35	VYANLGER	y7	2
sp|P0DTD1|R1AB_WCPV	VYANLGER.2.-5	461.514656	4	659.665616	11	35	VYANLGER	y6	1
sp|P0DTD1|R1AB_WCPV	VYANLGER.2.-4	461.514656	4	659.675616	12	35	VYANLGER	y6	1
sp|P0DTD1|R1AB_WCPV	VYANLGER.2.-3	461.514656	4	659.685616	13	35	VYANLGER	y6	1
sp|P0DTD1|R1AB_WCPV	VYANLGER.2.-2	461.514656	4	659.695616	14	35	VYANLGER	y6	1
sp|P0DTD1|R1AB_WCPV	VYANLGER.2.-1	461.514656	4	659.705616	15	35	VYANLGER	y6	1
sp|P0DTD1|R1AB_WCPV	VYANLGER.2	461.514656	4	659.715616	16	35	VYANLGER	y6	1
sp|P0DTD1|R1AB_WCPV	VYANLGER.2.1	461.514656	4	659.725616	17	35	VYANLGER	y6	1
sp|P0DTD1|R1AB_WCPV	VYANLGER.2.2	461.514656	4	659.735616	18	35	VYANLGER	y6	1
sp|P0DTD1|R1AB_WCPV	VYANLGER.2.3	461.514656	4	659.745616	19	35	VYANLGER	y6	1
sp|P0DTD1|R1AB_WCPV	VYANLGER.2.4	461.514656	4	659.755616	20	35	VYANLGER	y6	1
sp|P0DTD1|R1AB_WCPV	VYANLGER.2.5	461.514656	4	659.765616	21	35	VYANLGER	y6	1
sp|P0DTD1|R1AB_WCPV	VYANLGER.2.-5	461.514656	4	588.587266	11	35	VYANLGER	y5	3
sp|P0DTD1|R1AB_WCPV	VYANLGER.2.-4	461.514656	4	588.597266	12	35	VYANLGER	y5	3
sp|P0DTD1|R1AB_WCPV	VYANLGER.2.-3	461.514656	4	588.607266	13	35	VYANLGER	y5	3
sp|P0DTD1|R1AB_WCPV	VYANLGER.2.-2	461.514656	4	588.617266	14	35	VYANLGER	y5	3
sp|P0DTD1|R1AB_WCPV	VYANLGER.2.-1	461.514656	4	588.627266	15	35	VYANLGER	y5	3
sp|P0DTD1|R1AB_WCPV	VYANLGER.2	461.514656	4	588.637266	16	35	VYANLGER	y5	3
sp|P0DTD1|R1AB_WCPV	VYANLGER.2.1	461.514656	4	588.647266	17	35	VYANLGER	y5	3
sp|P0DTD1|R1AB_WCPV	VYANLGER.2.2	461.514656	4	588.657266	18	35	VYANLGER	y5	3
sp|P0DTD1|R1AB_WCPV	VYANLGER.2.3	461.514656	4	588.667266	19	35	VYANLGER	y5	3
sp|P0DTD1|R1AB_WCPV	VYANLGER.2.4	461.514656	4	588.677266	20	35	VYANLGER	y5	3
sp|P0DTD1|R1AB_WCPV	VYANLGER.2.5	461.514656	4	588.687266	21	35	VYANLGER	y5	3
sp|P0DTD1|R1AB_WCPV	ALTAESHVDTDLTKPYIK.2.-5	1002.126481	4	648.767996	31	35	ALTAESHVDTDLTKPYIK	y5	2
sp|P0DTD1|R1AB_WCPV	ALTAESHVDTDLTKPYIK.2.-4	1002.126481	4	648.777996	32	35	ALTAESHVDTDLTKPYIK	y5	2
sp|P0DTD1|R1AB_WCPV	ALTAESHVDTDLTKPYIK.2.-3	1002.126481	4	648.787996	33	35	ALTAESHVDTDLTKPYIK	y5	2
sp|P0DTD1|R1AB_WCPV	ALTAESHVDTDLTKPYIK.2.-2	1002.126481	4	648.797996	34	35	ALTAESHVDTDLTKPYIK	y5	2
sp|P0DTD1|R1AB_WCPV	ALTAESHVDTDLTKPYIK.2.-1	1002.126481	4	648.807996	35	35	ALTAESHVDTDLTKPYIK	y5	2
sp|P0DTD1|R1AB_WCPV	ALTAESHVDTDLTKPYIK.2	1002.126481	4	648.817996	36	35	ALTAESHVDTDLTKPYIK	y5	2
sp|P0DTD1|R1AB_WCPV	ALTAESHVDTDLTKPYIK.2.1	1002.126481	4	648.827996	37	35	ALTAESHVDTDLTKPYIK	y5	2
sp|P0DTD1|R1AB_WCPV	ALTAESHVDTDLTKPYIK.2.2	1002.126481	4	648.837996	38	35	ALTAESHVDTDLTKPYIK	y5	2
sp|P0DTD1|R1AB_WCPV	ALTAESHVDTDLTKPYIK.2.3	1002.126481	4	648.847996	39	35	ALTAESHVDTDLTKPYIK	y5	2
sp|P0DTD1|R1AB_WCPV	ALTAESHVDTDLTKPYIK.2.4	1002.126481	4	648.857996	40	35	ALTAESHVDTDLTKPYIK	y5	2
sp|P0DTD1|R1AB_WCPV	ALTAESHVDTDLTKPYIK.2.5	1002.126481	4	648.867996	41	35	ALTAESHVDTDLTKPYIK	y5	2
sp|P0DTD1|R1AB_WCPV	ALTAESHVDTDLTKPYIK.2.-5	1002.126481	4	520.594816	31	35	ALTAESHVDTDLTKPYIK	y4	1
sp|P0DTD1|R1AB_WCPV	ALTAESHVDTDLTKPYIK.2.-4	1002.126481	4	520.604816	32	35	ALTAESHVDTDLTKPYIK	y4	1
sp|P0DTD1|R1AB_WCPV	ALTAESHVDTDLTKPYIK.2.-3	1002.126481	4	520.614816	33	35	ALTAESHVDTDLTKPYIK	y4	1
sp|P0DTD1|R1AB_WCPV	ALTAESHVDTDLTKPYIK.2.-2	1002.126481	4	520.624816	34	35	ALTAESHVDTDLTKPYIK	y4	1
sp|P0DTD1|R1AB_WCPV	ALTAESHVDTDLTKPYIK.2.-1	1002.126481	4	520.634816	35	35	ALTAESHVDTDLTKPYIK	y4	1
sp|P0DTD1|R1AB_WCPV	ALTAESHVDTDLTKPYIK.2	1002.126481	4	520.644816	36	35	ALTAESHVDTDLTKPYIK	y4	1
sp|P0DTD1|R1AB_WCPV	ALTAESHVDTDLTKPYIK.2.1	1002.126481	4	520.654816	37	35	ALTAESHVDTDLTKPYIK	y4	1
sp|P0DTD1|R1AB_WCPV	ALTAESHVDTDLTKPYIK.2.2	1002.126481	4	520.664816	38	35	ALTAESHVDTDLTKPYIK	y4	1
sp|P0DTD1|R1AB_WCPV	ALTAESHVDTDLTKPYIK.2.3	1002.126481	4	520.674816	39	35	ALTAESHVDTDLTKPYIK	y4	1
sp|P0DTD1|R1AB_WCPV	ALTAESHVDTDLTKPYIK.2.4	1002.126481	4	520.684816	40	35	ALTAESHVDTDLTKPYIK	y4	1
sp|P0DTD1|R1AB_WCPV	ALTAESHVDTDLTKPYIK.2.5	1002.126481	4	520.694816	41	35	ALTAESHVDTDLTKPYIK	y4	1
sp|P0DTD1|R1AB_WCPV	ALTAESHVDTDLTKPYIK.2.-5	1002.126481	4	260.304276	31	35	ALTAESHVDTDLTKPYIK	y2	3
sp|P0DTD1|R1AB_WCPV	ALTAESHVDTDLTKPYIK.2.-4	1002.126481	4	260.314276	32	35	ALTAESHVDTDLTKPYIK	y2	3
sp|P0DTD1|R1AB_WCPV	ALTAESHVDTDLTKPYIK.2.-3	1002.126481	4	260.324276	33	35	ALTAESHVDTDLTKPYIK	y2	3
sp|P0DTD1|R1AB_WCPV	ALTAESHVDTDLTKPYIK.2.-2	1002.126481	4	260.334276	34	35	ALTAESHVDTDLTKPYIK	y2	3
sp|P0DTD1|R1AB_WCPV	ALTAESHVDTDLTKPYIK.2.-1	1002.126481	4	260.344276	35	35	ALTAESHVDTDLTKPYIK	y2	3
sp|P0DTD1|R1AB_WCPV	ALTAESHVDTDLTKPYIK.2	1002.126481	4	260.354276	36	35	ALTAESHVDTDLTKPYIK	y2	3
sp|P0DTD1|R1AB_WCPV	ALTAESHVDTDLTKPYIK.2.1	1002.126481	4	260.364276	37	35	ALTAESHVDTDLTKPYIK	y2	3
sp|P0DTD1|R1AB_WCPV	ALTAESHVDTDLTKPYIK.2.2	1002.126481	4	260.374276	38	35	ALTAESHVDTDLTKPYIK	y2	3
sp|P0DTD1|R1AB_WCPV	ALTAESHVDTDLTKPYIK.2.3	1002.126481	4	260.384276	39	35	ALTAESHVDTDLTKPYIK	y2	3
sp|P0DTD1|R1AB_WCPV	ALTAESHVDTDLTKPYIK.2.4	1002.126481	4	260.394276	40	35	ALTAESHVDTDLTKPYIK	y2	3
sp|P0DTD1|R1AB_WCPV	ALTAESHVDTDLTKPYIK.2.5	1002.126481	4	260.404276	41	35	ALTAESHVDTDLTKPYIK	y2	3
sp|P0DTD1|R1AB_WCPV	IFVDGVPFVVSTGYHFR.2.-5	971.116006	4	780.805236	30	35	IFVDGVPFVVSTGYHFR	y6	1
sp|P0DTD1|R1AB_WCPV	IFVDGVPFVVSTGYHFR.2.-4	971.116006	4	780.815236	31	35	IFVDGVPFVVSTGYHFR	y6	1
sp|P0DTD1|R1AB_WCPV	IFVDGVPFVVSTGYHFR.2.-3	971.116006	4	780.825236	32	35	IFVDGVPFVVSTGYHFR	y6	1
sp|P0DTD1|R1AB_WCPV	IFVDGVPFVVSTGYHFR.2.-2	971.116006	4	780.835236	33	35	IFVDGVPFVVSTGYHFR	y6	1
sp|P0DTD1|R1AB_WCPV	IFVDGVPFVVSTGYHFR.2.-1	971.116006	4	780.845236	34	35	IFVDGVPFVVSTGYHFR	y6	1
sp|P0DTD1|R1AB_WCPV	IFVDGVPFVVSTGYHFR.2	971.116006	4	780.855236	35	35	IFVDGVPFVVSTGYHFR	y6	1
sp|P0DTD1|R1AB_WCPV	IFVDGVPFVVSTGYHFR.2.1	971.116006	4	780.865236	36	35	IFVDGVPFVVSTGYHFR	y6	1
sp|P0DTD1|R1AB_WCPV	IFVDGVPFVVSTGYHFR.2.2	971.116006	4	780.875236	37	35	IFVDGVPFVVSTGYHFR	y6	1
sp|P0DTD1|R1AB_WCPV	IFVDGVPFVVSTGYHFR.2.3	971.116006	4	780.885236	38	35	IFVDGVPFVVSTGYHFR	y6	1
sp|P0DTD1|R1AB_WCPV	IFVDGVPFVVSTGYHFR.2.4	971.116006	4	780.895236	39	35	IFVDGVPFVVSTGYHFR	y6	1
sp|P0DTD1|R1AB_WCPV	IFVDGVPFVVSTGYHFR.2.5	971.116006	4	780.905236	40	35	IFVDGVPFVVSTGYHFR	y6	1
sp|P0DTD1|R1AB_WCPV	IFVDGVPFVVSTGYHFR.2.-5	971.116006	4	679.700756	30	35	IFVDGVPFVVSTGYHFR	y5	2
sp|P0DTD1|R1AB_WCPV	IFVDGVPFVVSTGYHFR.2.-4	971.116006	4	679.710756	31	35	IFVDGVPFVVSTGYHFR	y5	2
sp|P0DTD1|R1AB_WCPV	IFVDGVPFVVSTGYHFR.2.-3	971.116006	4	679.720756	32	35	IFVDGVPFVVSTGYHFR	y5	2
sp|P0DTD1|R1AB_WCPV	IFVDGVPFVVSTGYHFR.2.-2	971.116006	4	679.730756	33	35	IFVDGVPFVVSTGYHFR	y5	2
sp|P0DTD1|R1AB_WCPV	IFVDGVPFVVSTGYHFR.2.-1	971.116006	4	679.740756	34	35	IFVDGVPFVVSTGYHFR	y5	2
sp|P0DTD1|R1AB_WCPV	IFVDGVPFVVSTGYHFR.2	971.116006	4	679.750756	35	35	IFVDGVPFVVSTGYHFR	y5	2
sp|P0DTD1|R1AB_WCPV	IFVDGVPFVVSTGYHFR.2.1	971.116006	4	679.760756	36	35	IFVDGVPFVVSTGYHFR	y5	2
sp|P0DTD1|R1AB_WCPV	IFVDGVPFVVSTGYHFR.2.2	971.116006	4	679.770756	37	35	IFVDGVPFVVSTGYHFR	y5	2
sp|P0DTD1|R1AB_WCPV	IFVDGVPFVVSTGYHFR.2.3	971.116006	4	679.780756	38	35	IFVDGVPFVVSTGYHFR	y5	2
sp|P0DTD1|R1AB_WCPV	IFVDGVPFVVSTGYHFR.2.4	971.116006	4	679.790756	39	35	IFVDGVPFVVSTGYHFR	y5	2
sp|P0DTD1|R1AB_WCPV	IFVDGVPFVVSTGYHFR.2.5	971.116006	4	679.800756	40	35	IFVDGVPFVVSTGYHFR	y5	2
sp|P0DTD1|R1AB_WCPV	IFVDGVPFVVSTGYHFR.2.-5	971.116006	4	175.159136	30	35	IFVDGVPFVVSTGYHFR	y1	3
sp|P0DTD1|R1AB_WCPV	IFVDGVPFVVSTGYHFR.2.-4	971.116006	4	175.169136	31	35	IFVDGVPFVVSTGYHFR	y1	3
sp|P0DTD1|R1AB_WCPV	IFVDGVPFVVSTGYHFR.2.-3	971.116006	4	175.179136	32	35	IFVDGVPFVVSTGYHFR	y1	3
sp|P0DTD1|R1AB_WCPV	IFVDGVPFVVSTGYHFR.2.-2	971.116006	4	175.189136	33	35	IFVDGVPFVVSTGYHFR	y1	3
sp|P0DTD1|R1AB_WCPV	IFVDGVPFVVSTGYHFR.2.-1	971.116006	4	175.199136	34	35	IFVDGVPFVVSTGYHFR	y1	3
sp|P0DTD1|R1AB_WCPV	IFVDGVPFVVSTGYHFR.2	971.116006	4	175.209136	35	35	IFVDGVPFVVSTGYHFR	y1	3
sp|P0DTD1|R1AB_WCPV	IFVDGVPFVVSTGYHFR.2.1	971.116006	4	175.219136	36	35	IFVDGVPFVVSTGYHFR	y1	3
sp|P0DTD1|R1AB_WCPV	IFVDGVPFVVSTGYHFR.2.2	971.116006	4	175.229136	37	35	IFVDGVPFVVSTGYHFR	y1	3
sp|P0DTD1|R1AB_WCPV	IFVDGVPFVVSTGYHFR.2.3	971.116006	4	175.239136	38	35	IFVDGVPFVVSTGYHFR	y1	3
sp|P0DTD1|R1AB_WCPV	IFVDGVPFVVSTGYHFR.2.4	971.116006	4	175.249136	39	35	IFVDGVPFVVSTGYHFR	y1	3
sp|P0DTD1|R1AB_WCPV	IFVDGVPFVVSTGYHFR.2.5	971.116006	4	175.259136	40	35	IFVDGVPFVVSTGYHFR	y1	3
sp|P0DTD1|R1AB_WCPV	ELGVVHNQDVNLHSSR.2.-5	902.977791	4	812.848406	27	35	ELGVVHNQDVNLHSSR	y7	1
sp|P0DTD1|R1AB_WCPV	ELGVVHNQDVNLHSSR.2.-4	902.977791	4	812.858406	28	35	ELGVVHNQDVNLHSSR	y7	1
sp|P0DTD1|R1AB_WCPV	ELGVVHNQDVNLHSSR.2.-3	902.977791	4	812.868406	29	35	ELGVVHNQDVNLHSSR	y7	1
sp|P0DTD1|R1AB_WCPV	ELGVVHNQDVNLHSSR.2.-2	902.977791	4	812.878406	30	35	ELGVVHNQDVNLHSSR	y7	1
sp|P0DTD1|R1AB_WCPV	ELGVVHNQDVNLHSSR.2.-1	902.977791	4	812.888406	31	35	ELGVVHNQDVNLHSSR	y7	1
sp|P0DTD1|R1AB_WCPV	ELGVVHNQDVNLHSSR.2	902.977791	4	812.898406	32	35	ELGVVHNQDVNLHSSR	y7	1
sp|P0DTD1|R1AB_WCPV	ELGVVHNQDVNLHSSR.2.1	902.977791	4	812.908406	33	35	ELGVVHNQDVNLHSSR	y7	1
sp|P0DTD1|R1AB_WCPV	ELGVVHNQDVNLHSSR.2.2	902.977791	4	812.918406	34	35	ELGVVHNQDVNLHSSR	y7	1
sp|P0DTD1|R1AB_WCPV	ELGVVHNQDVNLHSSR.2.3	902.977791	4	812.928406	35	35	ELGVVHNQDVNLHSSR	y7	1
sp|P0DTD1|R1AB_WCPV	ELGVVHNQDVNLHSSR.2.4	902.977791	4	812.938406	36	35	ELGVVHNQDVNLHSSR	y7	1
sp|P0DTD1|R1AB_WCPV	ELGVVHNQDVNLHSSR.2.5	902.977791	4	812.948406	37	35	ELGVVHNQDVNLHSSR	y7	1
sp|P0DTD1|R1AB_WCPV	ELGVVHNQDVNLHSSR.2.-5	902.977791	4	486.454816	27	35	ELGVVHNQDVNLHSSR	y4	2
sp|P0DTD1|R1AB_WCPV	ELGVVHNQDVNLHSSR.2.-4	902.977791	4	486.464816	28	35	ELGVVHNQDVNLHSSR	y4	2
sp|P0DTD1|R1AB_WCPV	ELGVVHNQDVNLHSSR.2.-3	902.977791	4	486.474816	29	35	ELGVVHNQDVNLHSSR	y4	2
sp|P0DTD1|R1AB_WCPV	ELGVVHNQDVNLHSSR.2.-2	902.977791	4	486.484816	30	35	ELGVVHNQDVNLHSSR	y4	2
sp|P0DTD1|R1AB_WCPV	ELGVVHNQDVNLHSSR.2.-1	902.977791	4	486.494816	31	35	ELGVVHNQDVNLHSSR	y4	2
sp|P0DTD1|R1AB_WCPV	ELGVVHNQDVNLHSSR.2	902.977791	4	486.504816	32	35	ELGVVHNQDVNLHSSR	y4	2
sp|P0DTD1|R1AB_WCPV	ELGVVHNQDVNLHSSR.2.1	902.977791	4	486.514816	33	35	ELGVVHNQDVNLHSSR	y4	2
sp|P0DTD1|R1AB_WCPV	ELGVVHNQDVNLHSSR.2.2	902.977791	4	486.524816	34	35	ELGVVHNQDVNLHSSR	y4	2
sp|P0DTD1|R1AB_WCPV	ELGVVHNQDVNLHSSR.2.3	902.977791	4	486.534816	35	35	ELGVVHNQDVNLHSSR	y4	2
sp|P0DTD1|R1AB_WCPV	ELGVVHNQDVNLHSSR.2.4	902.977791	4	486.544816	36	35	ELGVVHNQDVNLHSSR	y4	2
sp|P0DTD1|R1AB_WCPV	ELGVVHNQDVNLHSSR.2.5	902.977791	4	486.554816	37	35	ELGVVHNQDVNLHSSR	y4	2
sp|P0DTD1|R1AB_WCPV	ELGVVHNQDVNLHSSR.2.-5	902.977791	4	349.314636	27	35	ELGVVHNQDVNLHSSR	y3	3
sp|P0DTD1|R1AB_WCPV	ELGVVHNQDVNLHSSR.2.-4	902.977791	4	349.324636	28	35	ELGVVHNQDVNLHSSR	y3	3
sp|P0DTD1|R1AB_WCPV	ELGVVHNQDVNLHSSR.2.-3	902.977791	4	349.334636	29	35	ELGVVHNQDVNLHSSR	y3	3
sp|P0DTD1|R1AB_WCPV	ELGVVHNQDVNLHSSR.2.-2	902.977791	4	349.344636	30	35	ELGVVHNQDVNLHSSR	y3	3
sp|P0DTD1|R1AB_WCPV	ELGVVHNQDVNLHSSR.2.-1	902.977791	4	349.354636	31	35	ELGVVHNQDVNLHSSR	y3	3
sp|P0DTD1|R1AB_WCPV	ELGVVHNQDVNLHSSR.2	902.977791	4	349.364636	32	35	ELGVVHNQDVNLHSSR	y3	3
sp|P0DTD1|R1AB_WCPV	ELGVVHNQDVNLHSSR.2.1	902.977791	4	349.374636	33	35	ELGVVHNQDVNLHSSR	y3	3
sp|P0DTD1|R1AB_WCPV	ELGVVHNQDVNLHSSR.2.2	902.977791	4	349.384636	34	35	ELGVVHNQDVNLHSSR	y3	3
sp|P0DTD1|R1AB_WCPV	ELGVVHNQDVNLHSSR.2.3	902.977791	4	349.394636	35	35	ELGVVHNQDVNLHSSR	y3	3
sp|P0DTD1|R1AB_WCPV	ELGVVHNQDVNLHSSR.2.4	902.977791	4	349.404636	36	35	ELGVVHNQDVNLHSSR	y3	3
sp|P0DTD1|R1AB_WCPV	ELGVVHNQDVNLHSSR.2.5	902.977791	4	349.414636	37	35	ELGVVHNQDVNLHSSR	y3	3
sp|P0DTD1|R1AB_WCPV	ELLVYAADPAMHAASGNLLLDK.2.-5	1157.335071	4	488.550816	37	35	ELLVYAADPAMHAASGNLLLDK	y4	3
sp|P0DTD1|R1AB_WCPV	ELLVYAADPAMHAASGNLLLDK.2.-4	1157.335071	4	488.560816	38	35	ELLVYAADPAMHAASGNLLLDK	y4	3
sp|P0DTD1|R1AB_WCPV	ELLVYAADPAMHAASGNLLLDK.2.-3	1157.335071	4	488.570816	39	35	ELLVYAADPAMHAASGNLLLDK	y4	3
sp|P0DTD1|R1AB_WCPV	ELLVYAADPAMHAASGNLLLDK.2.-2	1157.335071	4	488.580816	40	35	ELLVYAADPAMHAASGNLLLDK	y4	3
sp|P0DTD1|R1AB_WCPV	ELLVYAADPAMHAASGNLLLDK.2.-1	1157.335071	4	488.590816	41	35	ELLVYAADPAMHAASGNLLLDK	y4	3
sp|P0DTD1|R1AB_WCPV	ELLVYAADPAMHAASGNLLLDK.2	1157.335071	4	488.600816	42	35	ELLVYAADPAMHAASGNLLLDK	y4	3
sp|P0DTD1|R1AB_WCPV	ELLVYAADPAMHAASGNLLLDK.2.1	1157.335071	4	488.610816	43	35	ELLVYAADPAMHAASGNLLLDK	y4	3
sp|P0DTD1|R1AB_WCPV	ELLVYAADPAMHAASGNLLLDK.2.2	1157.335071	4	488.620816	44	35	ELLVYAADPAMHAASGNLLLDK	y4	3
sp|P0DTD1|R1AB_WCPV	ELLVYAADPAMHAASGNLLLDK.2.3	1157.335071	4	488.630816	45	35	ELLVYAADPAMHAASGNLLLDK	y4	3
sp|P0DTD1|R1AB_WCPV	ELLVYAADPAMHAASGNLLLDK.2.4	1157.335071	4	488.640816	46	35	ELLVYAADPAMHAASGNLLLDK	y4	3
sp|P0DTD1|R1AB_WCPV	ELLVYAADPAMHAASGNLLLDK.2.5	1157.335071	4	488.650816	47	35	ELLVYAADPAMHAASGNLLLDK	y4	3
sp|P0DTD1|R1AB_WCPV	ELLVYAADPAMHAASGNLLLDK.2.-5	1157.335071	4	375.392276	37	35	ELLVYAADPAMHAASGNLLLDK	y3	1
sp|P0DTD1|R1AB_WCPV	ELLVYAADPAMHAASGNLLLDK.2.-4	1157.335071	4	375.402276	38	35	ELLVYAADPAMHAASGNLLLDK	y3	1
sp|P0DTD1|R1AB_WCPV	ELLVYAADPAMHAASGNLLLDK.2.-3	1157.335071	4	375.412276	39	35	ELLVYAADPAMHAASGNLLLDK	y3	1
sp|P0DTD1|R1AB_WCPV	ELLVYAADPAMHAASGNLLLDK.2.-2	1157.335071	4	375.422276	40	35	ELLVYAADPAMHAASGNLLLDK	y3	1
sp|P0DTD1|R1AB_WCPV	ELLVYAADPAMHAASGNLLLDK.2.-1	1157.335071	4	375.432276	41	35	ELLVYAADPAMHAASGNLLLDK	y3	1
sp|P0DTD1|R1AB_WCPV	ELLVYAADPAMHAASGNLLLDK.2	1157.335071	4	375.442276	42	35	ELLVYAADPAMHAASGNLLLDK	y3	1
sp|P0DTD1|R1AB_WCPV	ELLVYAADPAMHAASGNLLLDK.2.1	1157.335071	4	375.452276	43	35	ELLVYAADPAMHAASGNLLLDK	y3	1
sp|P0DTD1|R1AB_WCPV	ELLVYAADPAMHAASGNLLLDK.2.2	1157.335071	4	375.462276	44	35	ELLVYAADPAMHAASGNLLLDK	y3	1
sp|P0DTD1|R1AB_WCPV	ELLVYAADPAMHAASGNLLLDK.2.3	1157.335071	4	375.472276	45	35	ELLVYAADPAMHAASGNLLLDK	y3	1
sp|P0DTD1|R1AB_WCPV	ELLVYAADPAMHAASGNLLLDK.2.4	1157.335071	4	375.482276	46	35	ELLVYAADPAMHAASGNLLLDK	y3	1
sp|P0DTD1|R1AB_WCPV	ELLVYAADPAMHAASGNLLLDK.2.5	1157.335071	4	375.492276	47	35	ELLVYAADPAMHAASGNLLLDK	y3	1
sp|P0DTD1|R1AB_WCPV	ELLVYAADPAMHAASGNLLLDK.2.-5	1157.335071	4	262.233736	37	35	ELLVYAADPAMHAASGNLLLDK	y2	2
sp|P0DTD1|R1AB_WCPV	ELLVYAADPAMHAASGNLLLDK.2.-4	1157.335071	4	262.243736	38	35	ELLVYAADPAMHAASGNLLLDK	y2	2
sp|P0DTD1|R1AB_WCPV	ELLVYAADPAMHAASGNLLLDK.2.-3	1157.335071	4	262.253736	39	35	ELLVYAADPAMHAASGNLLLDK	y2	2
sp|P0DTD1|R1AB_WCPV	ELLVYAADPAMHAASGNLLLDK.2.-2	1157.335071	4	262.263736	40	35	ELLVYAADPAMHAASGNLLLDK	y2	2
sp|P0DTD1|R1AB_WCPV	ELLVYAADPAMHAASGNLLLDK.2.-1	1157.335071	4	262.273736	41	35	ELLVYAADPAMHAASGNLLLDK	y2	2
sp|P0DTD1|R1AB_WCPV	ELLVYAADPAMHAASGNLLLDK.2	1157.335071	4	262.283736	42	35	ELLVYAADPAMHAASGNLLLDK	y2	2
sp|P0DTD1|R1AB_WCPV	ELLVYAADPAMHAASGNLLLDK.2.1	1157.335071	4	262.293736	43	35	ELLVYAADPAMHAASGNLLLDK	y2	2
sp|P0DTD1|R1AB_WCPV	ELLVYAADPAMHAASGNLLLDK.2.2	1157.335071	4	262.303736	44	35	ELLVYAADPAMHAASGNLLLDK	y2	2
sp|P0DTD1|R1AB_WCPV	ELLVYAADPAMHAASGNLLLDK.2.3	1157.335071	4	262.313736	45	35	ELLVYAADPAMHAASGNLLLDK	y2	2
sp|P0DTD1|R1AB_WCPV	ELLVYAADPAMHAASGNLLLDK.2.4	1157.335071	4	262.323736	46	35	ELLVYAADPAMHAASGNLLLDK	y2	2
sp|P0DTD1|R1AB_WCPV	ELLVYAADPAMHAASGNLLLDK.2.5	1157.335071	4	262.333736	47	35	ELLVYAADPAMHAASGNLLLDK	y2	2
sp|P0DTD1|R1AB_WCPV	DFYDFAVSK.2.-5	546.595976	4	666.696856	14	35	DFYDFAVSK	y6	1
sp|P0DTD1|R1AB_WCPV	DFYDFAVSK.2.-4	546.595976	4	666.706856	15	35	DFYDFAVSK	y6	1
sp|P0DTD1|R1AB_WCPV	DFYDFAVSK.2.-3	546.595976	4	666.716856	16	35	DFYDFAVSK	y6	1
sp|P0DTD1|R1AB_WCPV	DFYDFAVSK.2.-2	546.595976	4	666.726856	17	35	DFYDFAVSK	y6	1
sp|P0DTD1|R1AB_WCPV	DFYDFAVSK.2.-1	546.595976	4	666.736856	18	35	DFYDFAVSK	y6	1
sp|P0DTD1|R1AB_WCPV	DFYDFAVSK.2	546.595976	4	666.746856	19	35	DFYDFAVSK	y6	1
sp|P0DTD1|R1AB_WCPV	DFYDFAVSK.2.1	546.595976	4	666.756856	20	35	DFYDFAVSK	y6	1
sp|P0DTD1|R1AB_WCPV	DFYDFAVSK.2.2	546.595976	4	666.766856	21	35	DFYDFAVSK	y6	1
sp|P0DTD1|R1AB_WCPV	DFYDFAVSK.2.3	546.595976	4	666.776856	22	35	DFYDFAVSK	y6	1
sp|P0DTD1|R1AB_WCPV	DFYDFAVSK.2.4	546.595976	4	666.786856	23	35	DFYDFAVSK	y6	1
sp|P0DTD1|R1AB_WCPV	DFYDFAVSK.2.5	546.595976	4	666.796856	24	35	DFYDFAVSK	y6	1
sp|P0DTD1|R1AB_WCPV	DFYDFAVSK.2.-5	546.595976	4	551.608856	14	35	DFYDFAVSK	y5	2
sp|P0DTD1|R1AB_WCPV	DFYDFAVSK.2.-4	546.595976	4	551.618856	15	35	DFYDFAVSK	y5	2
sp|P0DTD1|R1AB_WCPV	DFYDFAVSK.2.-3	546.595976	4	551.628856	16	35	DFYDFAVSK	y5	2
sp|P0DTD1|R1AB_WCPV	DFYDFAVSK.2.-2	546.595976	4	551.638856	17	35	DFYDFAVSK	y5	2
sp|P0DTD1|R1AB_WCPV	DFYDFAVSK.2.-1	546.595976	4	551.648856	18	35	DFYDFAVSK	y5	2
sp|P0DTD1|R1AB_WCPV	DFYDFAVSK.2	546.595976	4	551.658856	19	35	DFYDFAVSK	y5	2
sp|P0DTD1|R1AB_WCPV	DFYDFAVSK.2.1	546.595976	4	551.668856	20	35	DFYDFAVSK	y5	2
sp|P0DTD1|R1AB_WCPV	DFYDFAVSK.2.2	546.595976	4	551.678856	21	35	DFYDFAVSK	y5	2
sp|P0DTD1|R1AB_WCPV	DFYDFAVSK.2.3	546.595976	4	551.688856	22	35	DFYDFAVSK	y5	2
sp|P0DTD1|R1AB_WCPV	DFYDFAVSK.2.4	546.595976	4	551.698856	23	35	DFYDFAVSK	y5	2
sp|P0DTD1|R1AB_WCPV	DFYDFAVSK.2.5	546.595976	4	551.708856	24	35	DFYDFAVSK	y5	2
sp|P0DTD1|R1AB_WCPV	DFYDFAVSK.2.-5	546.595976	4	234.223486	14	35	DFYDFAVSK	y2	3
sp|P0DTD1|R1AB_WCPV	DFYDFAVSK.2.-4	546.595976	4	234.233486	15	35	DFYDFAVSK	y2	3
sp|P0DTD1|R1AB_WCPV	DFYDFAVSK.2.-3	546.595976	4	234.243486	16	35	DFYDFAVSK	y2	3
sp|P0DTD1|R1AB_WCPV	DFYDFAVSK.2.-2	546.595976	4	234.253486	17	35	DFYDFAVSK	y2	3
sp|P0DTD1|R1AB_WCPV	DFYDFAVSK.2.-1	546.595976	4	234.263486	18	35	DFYDFAVSK	y2	3
sp|P0DTD1|R1AB_WCPV	DFYDFAVSK.2	546.595976	4	234.273486	19	35	DFYDFAVSK	y2	3
sp|P0DTD1|R1AB_WCPV	DFYDFAVSK.2.1	546.595976	4	234.283486	20	35	DFYDFAVSK	y2	3
sp|P0DTD1|R1AB_WCPV	DFYDFAVSK.2.2	546.595976	4	234.293486	21	35	DFYDFAVSK	y2	3
sp|P0DTD1|R1AB_WCPV	DFYDFAVSK.2.3	546.595976	4	234.303486	22	35	DFYDFAVSK	y2	3
sp|P0DTD1|R1AB_WCPV	DFYDFAVSK.2.4	546.595976	4	234.313486	23	35	DFYDFAVSK	y2	3
sp|P0DTD1|R1AB_WCPV	DFYDFAVSK.2.5	546.595976	4	234.323486	24	35	DFYDFAVSK	y2	3
sp|P0DTD1|R1AB_WCPV	EGSSVELK.2.-5	424.964971	4	488.550816	10	35	EGSSVELK	y4	3
sp|P0DTD1|R1AB_WCPV	EGSSVELK.2.-4	424.964971	4	488.560816	11	35	EGSSVELK	y4	3
sp|P0DTD1|R1AB_WCPV	EGSSVELK.2.-3	424.964971	4	488.570816	12	35	EGSSVELK	y4	3
sp|P0DTD1|R1AB_WCPV	EGSSVELK.2.-2	424.964971	4	488.580816	13	35	EGSSVELK	y4	3
sp|P0DTD1|R1AB_WCPV	EGSSVELK.2.-1	424.964971	4	488.590816	14	35	EGSSVELK	y4	3
sp|P0DTD1|R1AB_WCPV	EGSSVELK.2	424.964971	4	488.600816	15	35	EGSSVELK	y4	3
sp|P0DTD1|R1AB_WCPV	EGSSVELK.2.1	424.964971	4	488.610816	16	35	EGSSVELK	y4	3
sp|P0DTD1|R1AB_WCPV	EGSSVELK.2.2	424.964971	4	488.620816	17	35	EGSSVELK	y4	3
sp|P0DTD1|R1AB_WCPV	EGSSVELK.2.3	424.964971	4	488.630816	18	35	EGSSVELK	y4	3
sp|P0DTD1|R1AB_WCPV	EGSSVELK.2.4	424.964971	4	488.640816	19	35	EGSSVELK	y4	3
sp|P0DTD1|R1AB_WCPV	EGSSVELK.2.5	424.964971	4	488.650816	20	35	EGSSVELK	y4	3
sp|P0DTD1|R1AB_WCPV	EGSSVELK.2.-5	424.964971	4	389.419006	10	35	EGSSVELK	y3	1
sp|P0DTD1|R1AB_WCPV	EGSSVELK.2.-4	424.964971	4	389.429006	11	35	EGSSVELK	y3	1
sp|P0DTD1|R1AB_WCPV	EGSSVELK.2.-3	424.964971	4	389.439006	12	35	EGSSVELK	y3	1
sp|P0DTD1|R1AB_WCPV	EGSSVELK.2.-2	424.964971	4	389.449006	13	35	EGSSVELK	y3	1
sp|P0DTD1|R1AB_WCPV	EGSSVELK.2.-1	424.964971	4	389.459006	14	35	EGSSVELK	y3	1
sp|P0DTD1|R1AB_WCPV	EGSSVELK.2	424.964971	4	389.469006	15	35	EGSSVELK	y3	1
sp|P0DTD1|R1AB_WCPV	EGSSVELK.2.1	424.964971	4	389.479006	16	35	EGSSVELK	y3	1
sp|P0DTD1|R1AB_WCPV	EGSSVELK.2.2	424.964971	4	389.489006	17	35	EGSSVELK	y3	1
sp|P0DTD1|R1AB_WCPV	EGSSVELK.2.3	424.964971	4	389.499006	18	35	EGSSVELK	y3	1
sp|P0DTD1|R1AB_WCPV	EGSSVELK.2.4	424.964971	4	389.509006	19	35	EGSSVELK	y3	1
sp|P0DTD1|R1AB_WCPV	EGSSVELK.2.5	424.964971	4	389.519006	20	35	EGSSVELK	y3	1
sp|P0DTD1|R1AB_WCPV	EGSSVELK.2.-5	424.964971	4	260.304276	10	35	EGSSVELK	y2	2
sp|P0DTD1|R1AB_WCPV	EGSSVELK.2.-4	424.964971	4	260.314276	11	35	EGSSVELK	y2	2
sp|P0DTD1|R1AB_WCPV	EGSSVELK.2.-3	424.964971	4	260.324276	12	35	EGSSVELK	y2	2
sp|P0DTD1|R1AB_WCPV	EGSSVELK.2.-2	424.964971	4	260.334276	13	35	EGSSVELK	y2	2
sp|P0DTD1|R1AB_WCPV	EGSSVELK.2.-1	424.964971	4	260.344276	14	35	EGSSVELK	y2	2
sp|P0DTD1|R1AB_WCPV	EGSSVELK.2	424.964971	4	260.354276	15	35	EGSSVELK	y2	2
sp|P0DTD1|R1AB_WCPV	EGSSVELK.2.1	424.964971	4	260.364276	16	35	EGSSVELK	y2	2
sp|P0DTD1|R1AB_WCPV	EGSSVELK.2.2	424.964971	4	260.374276	17	35	EGSSVELK	y2	2
sp|P0DTD1|R1AB_WCPV	EGSSVELK.2.3	424.964971	4	260.384276	18	35	EGSSVELK	y2	2
sp|P0DTD1|R1AB_WCPV	EGSSVELK.2.4	424.964971	4	260.394276	19	35	EGSSVELK	y2	2
sp|P0DTD1|R1AB_WCPV	EGSSVELK.2.5	424.964971	4	260.404276	20	35	EGSSVELK	y2	2
sp|P0DTD1|R1AB_WCPV	HFFFAQDGNAAISDYDYYR.2.-5	1151.213111	4	779.770966	37	35	HFFFAQDGNAAISDYDYYR	y5	1
sp|P0DTD1|R1AB_WCPV	HFFFAQDGNAAISDYDYYR.2.-4	1151.213111	4	779.780966	38	35	HFFFAQDGNAAISDYDYYR	y5	1
sp|P0DTD1|R1AB_WCPV	HFFFAQDGNAAISDYDYYR.2.-3	1151.213111	4	779.790966	39	35	HFFFAQDGNAAISDYDYYR	y5	1
sp|P0DTD1|R1AB_WCPV	HFFFAQDGNAAISDYDYYR.2.-2	1151.213111	4	779.800966	40	35	HFFFAQDGNAAISDYDYYR	y5	1
sp|P0DTD1|R1AB_WCPV	HFFFAQDGNAAISDYDYYR.2.-1	1151.213111	4	779.810966	41	35	HFFFAQDGNAAISDYDYYR	y5	1
sp|P0DTD1|R1AB_WCPV	HFFFAQDGNAAISDYDYYR.2	1151.213111	4	779.820966	42	35	HFFFAQDGNAAISDYDYYR	y5	1
sp|P0DTD1|R1AB_WCPV	HFFFAQDGNAAISDYDYYR.2.1	1151.213111	4	779.830966	43	35	HFFFAQDGNAAISDYDYYR	y5	1
sp|P0DTD1|R1AB_WCPV	HFFFAQDGNAAISDYDYYR.2.2	1151.213111	4	779.840966	44	35	HFFFAQDGNAAISDYDYYR	y5	1
sp|P0DTD1|R1AB_WCPV	HFFFAQDGNAAISDYDYYR.2.3	1151.213111	4	779.850966	45	35	HFFFAQDGNAAISDYDYYR	y5	1
sp|P0DTD1|R1AB_WCPV	HFFFAQDGNAAISDYDYYR.2.4	1151.213111	4	779.860966	46	35	HFFFAQDGNAAISDYDYYR	y5	1
sp|P0DTD1|R1AB_WCPV	HFFFAQDGNAAISDYDYYR.2.5	1151.213111	4	779.870966	47	35	HFFFAQDGNAAISDYDYYR	y5	1
sp|P0DTD1|R1AB_WCPV	HFFFAQDGNAAISDYDYYR.2.-5	1151.213111	4	501.508356	37	35	HFFFAQDGNAAISDYDYYR	y3	2
sp|P0DTD1|R1AB_WCPV	HFFFAQDGNAAISDYDYYR.2.-4	1151.213111	4	501.518356	38	35	HFFFAQDGNAAISDYDYYR	y3	2
sp|P0DTD1|R1AB_WCPV	HFFFAQDGNAAISDYDYYR.2.-3	1151.213111	4	501.528356	39	35	HFFFAQDGNAAISDYDYYR	y3	2
sp|P0DTD1|R1AB_WCPV	HFFFAQDGNAAISDYDYYR.2.-2	1151.213111	4	501.538356	40	35	HFFFAQDGNAAISDYDYYR	y3	2
sp|P0DTD1|R1AB_WCPV	HFFFAQDGNAAISDYDYYR.2.-1	1151.213111	4	501.548356	41	35	HFFFAQDGNAAISDYDYYR	y3	2
sp|P0DTD1|R1AB_WCPV	HFFFAQDGNAAISDYDYYR.2	1151.213111	4	501.558356	42	35	HFFFAQDGNAAISDYDYYR	y3	2
sp|P0DTD1|R1AB_WCPV	HFFFAQDGNAAISDYDYYR.2.1	1151.213111	4	501.568356	43	35	HFFFAQDGNAAISDYDYYR	y3	2
sp|P0DTD1|R1AB_WCPV	HFFFAQDGNAAISDYDYYR.2.2	1151.213111	4	501.578356	44	35	HFFFAQDGNAAISDYDYYR	y3	2
sp|P0DTD1|R1AB_WCPV	HFFFAQDGNAAISDYDYYR.2.3	1151.213111	4	501.588356	45	35	HFFFAQDGNAAISDYDYYR	y3	2
sp|P0DTD1|R1AB_WCPV	HFFFAQDGNAAISDYDYYR.2.4	1151.213111	4	501.598356	46	35	HFFFAQDGNAAISDYDYYR	y3	2
sp|P0DTD1|R1AB_WCPV	HFFFAQDGNAAISDYDYYR.2.5	1151.213111	4	501.608356	47	35	HFFFAQDGNAAISDYDYYR	y3	2
sp|P0DTD1|R1AB_WCPV	HFFFAQDGNAAISDYDYYR.2.-5	1151.213111	4	175.159136	37	35	HFFFAQDGNAAISDYDYYR	y1	3
sp|P0DTD1|R1AB_WCPV	HFFFAQDGNAAISDYDYYR.2.-4	1151.213111	4	175.169136	38	35	HFFFAQDGNAAISDYDYYR	y1	3
sp|P0DTD1|R1AB_WCPV	HFFFAQDGNAAISDYDYYR.2.-3	1151.213111	4	175.179136	39	35	HFFFAQDGNAAISDYDYYR	y1	3
sp|P0DTD1|R1AB_WCPV	HFFFAQDGNAAISDYDYYR.2.-2	1151.213111	4	175.189136	40	35	HFFFAQDGNAAISDYDYYR	y1	3
sp|P0DTD1|R1AB_WCPV	HFFFAQDGNAAISDYDYYR.2.-1	1151.213111	4	175.199136	41	35	HFFFAQDGNAAISDYDYYR	y1	3
sp|P0DTD1|R1AB_WCPV	HFFFAQDGNAAISDYDYYR.2	1151.213111	4	175.209136	42	35	HFFFAQDGNAAISDYDYYR	y1	3
sp|P0DTD1|R1AB_WCPV	HFFFAQDGNAAISDYDYYR.2.1	1151.213111	4	175.219136	43	35	HFFFAQDGNAAISDYDYYR	y1	3
sp|P0DTD1|R1AB_WCPV	HFFFAQDGNAAISDYDYYR.2.2	1151.213111	4	175.229136	44	35	HFFFAQDGNAAISDYDYYR	y1	3
sp|P0DTD1|R1AB_WCPV	HFFFAQDGNAAISDYDYYR.2.3	1151.213111	4	175.239136	45	35	HFFFAQDGNAAISDYDYYR	y1	3
sp|P0DTD1|R1AB_WCPV	HFFFAQDGNAAISDYDYYR.2.4	1151.213111	4	175.249136	46	35	HFFFAQDGNAAISDYDYYR	y1	3
sp|P0DTD1|R1AB_WCPV	HFFFAQDGNAAISDYDYYR.2.5	1151.213111	4	175.259136	47	35	HFFFAQDGNAAISDYDYYR	y1	3
sp|P0DTD1|R1AB_WCPV	QLLFVVEVVDK.2.-5	645.277621	4	787.875706	18	35	QLLFVVEVVDK	y7	2
sp|P0DTD1|R1AB_WCPV	QLLFVVEVVDK.2.-4	645.277621	4	787.885706	19	35	QLLFVVEVVDK	y7	2
sp|P0DTD1|R1AB_WCPV	QLLFVVEVVDK.2.-3	645.277621	4	787.895706	20	35	QLLFVVEVVDK	y7	2
sp|P0DTD1|R1AB_WCPV	QLLFVVEVVDK.2.-2	645.277621	4	787.905706	21	35	QLLFVVEVVDK	y7	2
sp|P0DTD1|R1AB_WCPV	QLLFVVEVVDK.2.-1	645.277621	4	787.915706	22	35	QLLFVVEVVDK	y7	2
sp|P0DTD1|R1AB_WCPV	QLLFVVEVVDK.2	645.277621	4	787.925706	23	35	QLLFVVEVVDK	y7	2
sp|P0DTD1|R1AB_WCPV	QLLFVVEVVDK.2.1	645.277621	4	787.935706	24	35	QLLFVVEVVDK	y7	2
sp|P0DTD1|R1AB_WCPV	QLLFVVEVVDK.2.2	645.277621	4	787.945706	25	35	QLLFVVEVVDK	y7	2
sp|P0DTD1|R1AB_WCPV	QLLFVVEVVDK.2.3	645.277621	4	787.955706	26	35	QLLFVVEVVDK	y7	2
sp|P0DTD1|R1AB_WCPV	QLLFVVEVVDK.2.4	645.277621	4	787.965706	27	35	QLLFVVEVVDK	y7	2
sp|P0DTD1|R1AB_WCPV	QLLFVVEVVDK.2.5	645.277621	4	787.975706	28	35	QLLFVVEVVDK	y7	2
sp|P0DTD1|R1AB_WCPV	QLLFVVEVVDK.2.-5	645.277621	4	688.743896	18	35	QLLFVVEVVDK	y6	1
sp|P0DTD1|R1AB_WCPV	QLLFVVEVVDK.2.-4	645.277621	4	688.753896	19	35	QLLFVVEVVDK	y6	1
sp|P0DTD1|R1AB_WCPV	QLLFVVEVVDK.2.-3	645.277621	4	688.763896	20	35	QLLFVVEVVDK	y6	1
sp|P0DTD1|R1AB_WCPV	QLLFVVEVVDK.2.-2	645.277621	4	688.773896	21	35	QLLFVVEVVDK	y6	1
sp|P0DTD1|R1AB_WCPV	QLLFVVEVVDK.2.-1	645.277621	4	688.783896	22	35	QLLFVVEVVDK	y6	1
sp|P0DTD1|R1AB_WCPV	QLLFVVEVVDK.2	645.277621	4	688.793896	23	35	QLLFVVEVVDK	y6	1
sp|P0DTD1|R1AB_WCPV	QLLFVVEVVDK.2.1	645.277621	4	688.803896	24	35	QLLFVVEVVDK	y6	1
sp|P0DTD1|R1AB_WCPV	QLLFVVEVVDK.2.2	645.277621	4	688.813896	25	35	QLLFVVEVVDK	y6	1
sp|P0DTD1|R1AB_WCPV	QLLFVVEVVDK.2.3	645.277621	4	688.823896	26	35	QLLFVVEVVDK	y6	1
sp|P0DTD1|R1AB_WCPV	QLLFVVEVVDK.2.4	645.277621	4	688.833896	27	35	QLLFVVEVVDK	y6	1
sp|P0DTD1|R1AB_WCPV	QLLFVVEVVDK.2.5	645.277621	4	688.843896	28	35	QLLFVVEVVDK	y6	1
sp|P0DTD1|R1AB_WCPV	QLLFVVEVVDK.2.-5	645.277621	4	589.612086	18	35	QLLFVVEVVDK	y5	3
sp|P0DTD1|R1AB_WCPV	QLLFVVEVVDK.2.-4	645.277621	4	589.622086	19	35	QLLFVVEVVDK	y5	3
sp|P0DTD1|R1AB_WCPV	QLLFVVEVVDK.2.-3	645.277621	4	589.632086	20	35	QLLFVVEVVDK	y5	3
sp|P0DTD1|R1AB_WCPV	QLLFVVEVVDK.2.-2	645.277621	4	589.642086	21	35	QLLFVVEVVDK	y5	3
sp|P0DTD1|R1AB_WCPV	QLLFVVEVVDK.2.-1	645.277621	4	589.652086	22	35	QLLFVVEVVDK	y5	3
sp|P0DTD1|R1AB_WCPV	QLLFVVEVVDK.2	645.277621	4	589.662086	23	35	QLLFVVEVVDK	y5	3
sp|P0DTD1|R1AB_WCPV	QLLFVVEVVDK.2.1	645.277621	4	589.672086	24	35	QLLFVVEVVDK	y5	3
sp|P0DTD1|R1AB_WCPV	QLLFVVEVVDK.2.2	645.277621	4	589.682086	25	35	QLLFVVEVVDK	y5	3
sp|P0DTD1|R1AB_WCPV	QLLFVVEVVDK.2.3	645.277621	4	589.692086	26	35	QLLFVVEVVDK	y5	3
sp|P0DTD1|R1AB_WCPV	QLLFVVEVVDK.2.4	645.277621	4	589.702086	27	35	QLLFVVEVVDK	y5	3
sp|P0DTD1|R1AB_WCPV	QLLFVVEVVDK.2.5	645.277621	4	589.712086	28	35	QLLFVVEVVDK	y5	3
sp|P0DTD1|R1AB_WCPV	SAGFPFNK.2.-5	434.490161	4	709.766946	10	35	SAGFPFNK	y6	2
sp|P0DTD1|R1AB_WCPV	SAGFPFNK.2.-4	434.490161	4	709.776946	11	35	SAGFPFNK	y6	2
sp|P0DTD1|R1AB_WCPV	SAGFPFNK.2.-3	434.490161	4	709.786946	12	35	SAGFPFNK	y6	2
sp|P0DTD1|R1AB_WCPV	SAGFPFNK.2.-2	434.490161	4	709.796946	13	35	SAGFPFNK	y6	2
sp|P0DTD1|R1AB_WCPV	SAGFPFNK.2.-1	434.490161	4	709.806946	14	35	SAGFPFNK	y6	2
sp|P0DTD1|R1AB_WCPV	SAGFPFNK.2	434.490161	4	709.816946	15	35	SAGFPFNK	y6	2
sp|P0DTD1|R1AB_WCPV	SAGFPFNK.2.1	434.490161	4	709.826946	16	35	SAGFPFNK	y6	2
sp|P0DTD1|R1AB_WCPV	SAGFPFNK.2.2	434.490161	4	709.836946	17	35	SAGFPFNK	y6	2
sp|P0DTD1|R1AB_WCPV	SAGFPFNK.2.3	434.490161	4	709.846946	18	35	SAGFPFNK	y6	2
sp|P0DTD1|R1AB_WCPV	SAGFPFNK.2.4	434.490161	4	709.856946	19	35	SAGFPFNK	y6	2
sp|P0DTD1|R1AB_WCPV	SAGFPFNK.2.5	434.490161	4	709.866946	20	35	SAGFPFNK	y6	2
sp|P0DTD1|R1AB_WCPV	SAGFPFNK.2.-5	434.490161	4	505.540116	10	35	SAGFPFNK	y4	1
sp|P0DTD1|R1AB_WCPV	SAGFPFNK.2.-4	434.490161	4	505.550116	11	35	SAGFPFNK	y4	1
sp|P0DTD1|R1AB_WCPV	SAGFPFNK.2.-3	434.490161	4	505.560116	12	35	SAGFPFNK	y4	1
sp|P0DTD1|R1AB_WCPV	SAGFPFNK.2.-2	434.490161	4	505.570116	13	35	SAGFPFNK	y4	1
sp|P0DTD1|R1AB_WCPV	SAGFPFNK.2.-1	434.490161	4	505.580116	14	35	SAGFPFNK	y4	1
sp|P0DTD1|R1AB_WCPV	SAGFPFNK.2	434.490161	4	505.590116	15	35	SAGFPFNK	y4	1
sp|P0DTD1|R1AB_WCPV	SAGFPFNK.2.1	434.490161	4	505.600116	16	35	SAGFPFNK	y4	1
sp|P0DTD1|R1AB_WCPV	SAGFPFNK.2.2	434.490161	4	505.610116	17	35	SAGFPFNK	y4	1
sp|P0DTD1|R1AB_WCPV	SAGFPFNK.2.3	434.490161	4	505.620116	18	35	SAGFPFNK	y4	1
sp|P0DTD1|R1AB_WCPV	SAGFPFNK.2.4	434.490161	4	505.630116	19	35	SAGFPFNK	y4	1
sp|P0DTD1|R1AB_WCPV	SAGFPFNK.2.5	434.490161	4	505.640116	20	35	SAGFPFNK	y4	1
sp|P0DTD1|R1AB_WCPV	SAGFPFNK.2.-5	434.490161	4	261.248976	10	35	SAGFPFNK	y2	3
sp|P0DTD1|R1AB_WCPV	SAGFPFNK.2.-4	434.490161	4	261.258976	11	35	SAGFPFNK	y2	3
sp|P0DTD1|R1AB_WCPV	SAGFPFNK.2.-3	434.490161	4	261.268976	12	35	SAGFPFNK	y2	3
sp|P0DTD1|R1AB_WCPV	SAGFPFNK.2.-2	434.490161	4	261.278976	13	35	SAGFPFNK	y2	3
sp|P0DTD1|R1AB_WCPV	SAGFPFNK.2.-1	434.490161	4	261.288976	14	35	SAGFPFNK	y2	3
sp|P0DTD1|R1AB_WCPV	SAGFPFNK.2	434.490161	4	261.298976	15	35	SAGFPFNK	y2	3
sp|P0DTD1|R1AB_WCPV	SAGFPFNK.2.1	434.490161	4	261.308976	16	35	SAGFPFNK	y2	3
sp|P0DTD1|R1AB_WCPV	SAGFPFNK.2.2	434.490161	4	261.318976	17	35	SAGFPFNK	y2	3
sp|P0DTD1|R1AB_WCPV	SAGFPFNK.2.3	434.490161	4	261.328976	18	35	SAGFPFNK	y2	3
sp|P0DTD1|R1AB_WCPV	SAGFPFNK.2.4	434.490161	4	261.338976	19	35	SAGFPFNK	y2	3
sp|P0DTD1|R1AB_WCPV	SAGFPFNK.2.5	434.490161	4	261.348976	20	35	SAGFPFNK	y2	3
sp|P0DTD1|R1AB_WCPV	LYYDSMSYEDQDALFAYTK.2.-5	1162.757966	4	629.678386	37	35	LYYDSMSYEDQDALFAYTK	y5	1
sp|P0DTD1|R1AB_WCPV	LYYDSMSYEDQDALFAYTK.2.-4	1162.757966	4	629.688386	38	35	LYYDSMSYEDQDALFAYTK	y5	1
sp|P0DTD1|R1AB_WCPV	LYYDSMSYEDQDALFAYTK.2.-3	1162.757966	4	629.698386	39	35	LYYDSMSYEDQDALFAYTK	y5	1
sp|P0DTD1|R1AB_WCPV	LYYDSMSYEDQDALFAYTK.2.-2	1162.757966	4	629.708386	40	35	LYYDSMSYEDQDALFAYTK	y5	1
sp|P0DTD1|R1AB_WCPV	LYYDSMSYEDQDALFAYTK.2.-1	1162.757966	4	629.718386	41	35	LYYDSMSYEDQDALFAYTK	y5	1
sp|P0DTD1|R1AB_WCPV	LYYDSMSYEDQDALFAYTK.2	1162.757966	4	629.728386	42	35	LYYDSMSYEDQDALFAYTK	y5	1
sp|P0DTD1|R1AB_WCPV	LYYDSMSYEDQDALFAYTK.2.1	1162.757966	4	629.738386	43	35	LYYDSMSYEDQDALFAYTK	y5	1
sp|P0DTD1|R1AB_WCPV	LYYDSMSYEDQDALFAYTK.2.2	1162.757966	4	629.748386	44	35	LYYDSMSYEDQDALFAYTK	y5	1
sp|P0DTD1|R1AB_WCPV	LYYDSMSYEDQDALFAYTK.2.3	1162.757966	4	629.758386	45	35	LYYDSMSYEDQDALFAYTK	y5	1
sp|P0DTD1|R1AB_WCPV	LYYDSMSYEDQDALFAYTK.2.4	1162.757966	4	629.768386	46	35	LYYDSMSYEDQDALFAYTK	y5	1
sp|P0DTD1|R1AB_WCPV	LYYDSMSYEDQDALFAYTK.2.5	1162.757966	4	629.778386	47	35	LYYDSMSYEDQDALFAYTK	y5	1
sp|P0DTD1|R1AB_WCPV	LYYDSMSYEDQDALFAYTK.2.-5	1162.757966	4	482.503176	37	35	LYYDSMSYEDQDALFAYTK	y4	2
sp|P0DTD1|R1AB_WCPV	LYYDSMSYEDQDALFAYTK.2.-4	1162.757966	4	482.513176	38	35	LYYDSMSYEDQDALFAYTK	y4	2
sp|P0DTD1|R1AB_WCPV	LYYDSMSYEDQDALFAYTK.2.-3	1162.757966	4	482.523176	39	35	LYYDSMSYEDQDALFAYTK	y4	2
sp|P0DTD1|R1AB_WCPV	LYYDSMSYEDQDALFAYTK.2.-2	1162.757966	4	482.533176	40	35	LYYDSMSYEDQDALFAYTK	y4	2
sp|P0DTD1|R1AB_WCPV	LYYDSMSYEDQDALFAYTK.2.-1	1162.757966	4	482.543176	41	35	LYYDSMSYEDQDALFAYTK	y4	2
sp|P0DTD1|R1AB_WCPV	LYYDSMSYEDQDALFAYTK.2	1162.757966	4	482.553176	42	35	LYYDSMSYEDQDALFAYTK	y4	2
sp|P0DTD1|R1AB_WCPV	LYYDSMSYEDQDALFAYTK.2.1	1162.757966	4	482.563176	43	35	LYYDSMSYEDQDALFAYTK	y4	2
sp|P0DTD1|R1AB_WCPV	LYYDSMSYEDQDALFAYTK.2.2	1162.757966	4	482.573176	44	35	LYYDSMSYEDQDALFAYTK	y4	2
sp|P0DTD1|R1AB_WCPV	LYYDSMSYEDQDALFAYTK.2.3	1162.757966	4	482.583176	45	35	LYYDSMSYEDQDALFAYTK	y4	2
sp|P0DTD1|R1AB_WCPV	LYYDSMSYEDQDALFAYTK.2.4	1162.757966	4	482.593176	46	35	LYYDSMSYEDQDALFAYTK	y4	2
sp|P0DTD1|R1AB_WCPV	LYYDSMSYEDQDALFAYTK.2.5	1162.757966	4	482.603176	47	35	LYYDSMSYEDQDALFAYTK	y4	2
sp|P0DTD1|R1AB_WCPV	LYYDSMSYEDQDALFAYTK.2.-5	1162.757966	4	411.424826	37	35	LYYDSMSYEDQDALFAYTK	y3	3
sp|P0DTD1|R1AB_WCPV	LYYDSMSYEDQDALFAYTK.2.-4	1162.757966	4	411.434826	38	35	LYYDSMSYEDQDALFAYTK	y3	3
sp|P0DTD1|R1AB_WCPV	LYYDSMSYEDQDALFAYTK.2.-3	1162.757966	4	411.444826	39	35	LYYDSMSYEDQDALFAYTK	y3	3
sp|P0DTD1|R1AB_WCPV	LYYDSMSYEDQDALFAYTK.2.-2	1162.757966	4	411.454826	40	35	LYYDSMSYEDQDALFAYTK	y3	3
sp|P0DTD1|R1AB_WCPV	LYYDSMSYEDQDALFAYTK.2.-1	1162.757966	4	411.464826	41	35	LYYDSMSYEDQDALFAYTK	y3	3
sp|P0DTD1|R1AB_WCPV	LYYDSMSYEDQDALFAYTK.2	1162.757966	4	411.474826	42	35	LYYDSMSYEDQDALFAYTK	y3	3
sp|P0DTD1|R1AB_WCPV	LYYDSMSYEDQDALFAYTK.2.1	1162.757966	4	411.484826	43	35	LYYDSMSYEDQDALFAYTK	y3	3
sp|P0DTD1|R1AB_WCPV	LYYDSMSYEDQDALFAYTK.2.2	1162.757966	4	411.494826	44	35	LYYDSMSYEDQDALFAYTK	y3	3
sp|P0DTD1|R1AB_WCPV	LYYDSMSYEDQDALFAYTK.2.3	1162.757966	4	411.504826	45	35	LYYDSMSYEDQDALFAYTK	y3	3
sp|P0DTD1|R1AB_WCPV	LYYDSMSYEDQDALFAYTK.2.4	1162.757966	4	411.514826	46	35	LYYDSMSYEDQDALFAYTK	y3	3
sp|P0DTD1|R1AB_WCPV	LYYDSMSYEDQDALFAYTK.2.5	1162.757966	4	411.524826	47	35	LYYDSMSYEDQDALFAYTK	y3	3
sp|P0DTD1|R1AB_WCPV	NVIPTITQMNLK.2.-5	686.834296	4	633.734296	19	35	NVIPTITQMNLK	y5	2
sp|P0DTD1|R1AB_WCPV	NVIPTITQMNLK.2.-4	686.834296	4	633.744296	20	35	NVIPTITQMNLK	y5	2
sp|P0DTD1|R1AB_WCPV	NVIPTITQMNLK.2.-3	686.834296	4	633.754296	21	35	NVIPTITQMNLK	y5	2
sp|P0DTD1|R1AB_WCPV	NVIPTITQMNLK.2.-2	686.834296	4	633.764296	22	35	NVIPTITQMNLK	y5	2
sp|P0DTD1|R1AB_WCPV	NVIPTITQMNLK.2.-1	686.834296	4	633.774296	23	35	NVIPTITQMNLK	y5	2
sp|P0DTD1|R1AB_WCPV	NVIPTITQMNLK.2	686.834296	4	633.784296	24	35	NVIPTITQMNLK	y5	2
sp|P0DTD1|R1AB_WCPV	NVIPTITQMNLK.2.1	686.834296	4	633.794296	25	35	NVIPTITQMNLK	y5	2
sp|P0DTD1|R1AB_WCPV	NVIPTITQMNLK.2.2	686.834296	4	633.804296	26	35	NVIPTITQMNLK	y5	2
sp|P0DTD1|R1AB_WCPV	NVIPTITQMNLK.2.3	686.834296	4	633.814296	27	35	NVIPTITQMNLK	y5	2
sp|P0DTD1|R1AB_WCPV	NVIPTITQMNLK.2.4	686.834296	4	633.824296	28	35	NVIPTITQMNLK	y5	2
sp|P0DTD1|R1AB_WCPV	NVIPTITQMNLK.2.5	686.834296	4	633.834296	29	35	NVIPTITQMNLK	y5	2
sp|P0DTD1|R1AB_WCPV	NVIPTITQMNLK.2.-5	686.834296	4	505.604326	19	35	NVIPTITQMNLK	y4	1
sp|P0DTD1|R1AB_WCPV	NVIPTITQMNLK.2.-4	686.834296	4	505.614326	20	35	NVIPTITQMNLK	y4	1
sp|P0DTD1|R1AB_WCPV	NVIPTITQMNLK.2.-3	686.834296	4	505.624326	21	35	NVIPTITQMNLK	y4	1
sp|P0DTD1|R1AB_WCPV	NVIPTITQMNLK.2.-2	686.834296	4	505.634326	22	35	NVIPTITQMNLK	y4	1
sp|P0DTD1|R1AB_WCPV	NVIPTITQMNLK.2.-1	686.834296	4	505.644326	23	35	NVIPTITQMNLK	y4	1
sp|P0DTD1|R1AB_WCPV	NVIPTITQMNLK.2	686.834296	4	505.654326	24	35	NVIPTITQMNLK	y4	1
sp|P0DTD1|R1AB_WCPV	NVIPTITQMNLK.2.1	686.834296	4	505.664326	25	35	NVIPTITQMNLK	y4	1
sp|P0DTD1|R1AB_WCPV	NVIPTITQMNLK.2.2	686.834296	4	505.674326	26	35	NVIPTITQMNLK	y4	1
sp|P0DTD1|R1AB_WCPV	NVIPTITQMNLK.2.3	686.834296	4	505.684326	27	35	NVIPTITQMNLK	y4	1
sp|P0DTD1|R1AB_WCPV	NVIPTITQMNLK.2.4	686.834296	4	505.694326	28	35	NVIPTITQMNLK	y4	1
sp|P0DTD1|R1AB_WCPV	NVIPTITQMNLK.2.5	686.834296	4	505.704326	29	35	NVIPTITQMNLK	y4	1
sp|P0DTD1|R1AB_WCPV	NVIPTITQMNLK.2.-5	686.834296	4	374.407516	19	35	NVIPTITQMNLK	y3	3
sp|P0DTD1|R1AB_WCPV	NVIPTITQMNLK.2.-4	686.834296	4	374.417516	20	35	NVIPTITQMNLK	y3	3
sp|P0DTD1|R1AB_WCPV	NVIPTITQMNLK.2.-3	686.834296	4	374.427516	21	35	NVIPTITQMNLK	y3	3
sp|P0DTD1|R1AB_WCPV	NVIPTITQMNLK.2.-2	686.834296	4	374.437516	22	35	NVIPTITQMNLK	y3	3
sp|P0DTD1|R1AB_WCPV	NVIPTITQMNLK.2.-1	686.834296	4	374.447516	23	35	NVIPTITQMNLK	y3	3
sp|P0DTD1|R1AB_WCPV	NVIPTITQMNLK.2	686.834296	4	374.457516	24	35	NVIPTITQMNLK	y3	3
sp|P0DTD1|R1AB_WCPV	NVIPTITQMNLK.2.1	686.834296	4	374.467516	25	35	NVIPTITQMNLK	y3	3
sp|P0DTD1|R1AB_WCPV	NVIPTITQMNLK.2.2	686.834296	4	374.477516	26	35	NVIPTITQMNLK	y3	3
sp|P0DTD1|R1AB_WCPV	NVIPTITQMNLK.2.3	686.834296	4	374.487516	27	35	NVIPTITQMNLK	y3	3
sp|P0DTD1|R1AB_WCPV	NVIPTITQMNLK.2.4	686.834296	4	374.497516	28	35	NVIPTITQMNLK	y3	3
sp|P0DTD1|R1AB_WCPV	NVIPTITQMNLK.2.5	686.834296	4	374.507516	29	35	NVIPTITQMNLK	y3	3
sp|P0DTD1|R1AB_WCPV	GATVVIGTSK.2.-5	467.046736	4	604.669936	11	35	GATVVIGTSK	y6	1
sp|P0DTD1|R1AB_WCPV	GATVVIGTSK.2.-4	467.046736	4	604.679936	12	35	GATVVIGTSK	y6	1
sp|P0DTD1|R1AB_WCPV	GATVVIGTSK.2.-3	467.046736	4	604.689936	13	35	GATVVIGTSK	y6	1
sp|P0DTD1|R1AB_WCPV	GATVVIGTSK.2.-2	467.046736	4	604.699936	14	35	GATVVIGTSK	y6	1
sp|P0DTD1|R1AB_WCPV	GATVVIGTSK.2.-1	467.046736	4	604.709936	15	35	GATVVIGTSK	y6	1
sp|P0DTD1|R1AB_WCPV	GATVVIGTSK.2	467.046736	4	604.719936	16	35	GATVVIGTSK	y6	1
sp|P0DTD1|R1AB_WCPV	GATVVIGTSK.2.1	467.046736	4	604.729936	17	35	GATVVIGTSK	y6	1
sp|P0DTD1|R1AB_WCPV	GATVVIGTSK.2.2	467.046736	4	604.739936	18	35	GATVVIGTSK	y6	1
sp|P0DTD1|R1AB_WCPV	GATVVIGTSK.2.3	467.046736	4	604.749936	19	35	GATVVIGTSK	y6	1
sp|P0DTD1|R1AB_WCPV	GATVVIGTSK.2.4	467.046736	4	604.759936	20	35	GATVVIGTSK	y6	1
sp|P0DTD1|R1AB_WCPV	GATVVIGTSK.2.5	467.046736	4	604.769936	21	35	GATVVIGTSK	y6	1
sp|P0DTD1|R1AB_WCPV	GATVVIGTSK.2.-5	467.046736	4	505.538126	11	35	GATVVIGTSK	y5	2
sp|P0DTD1|R1AB_WCPV	GATVVIGTSK.2.-4	467.046736	4	505.548126	12	35	GATVVIGTSK	y5	2
sp|P0DTD1|R1AB_WCPV	GATVVIGTSK.2.-3	467.046736	4	505.558126	13	35	GATVVIGTSK	y5	2
sp|P0DTD1|R1AB_WCPV	GATVVIGTSK.2.-2	467.046736	4	505.568126	14	35	GATVVIGTSK	y5	2
sp|P0DTD1|R1AB_WCPV	GATVVIGTSK.2.-1	467.046736	4	505.578126	15	35	GATVVIGTSK	y5	2
sp|P0DTD1|R1AB_WCPV	GATVVIGTSK.2	467.046736	4	505.588126	16	35	GATVVIGTSK	y5	2
sp|P0DTD1|R1AB_WCPV	GATVVIGTSK.2.1	467.046736	4	505.598126	17	35	GATVVIGTSK	y5	2
sp|P0DTD1|R1AB_WCPV	GATVVIGTSK.2.2	467.046736	4	505.608126	18	35	GATVVIGTSK	y5	2
sp|P0DTD1|R1AB_WCPV	GATVVIGTSK.2.3	467.046736	4	505.618126	19	35	GATVVIGTSK	y5	2
sp|P0DTD1|R1AB_WCPV	GATVVIGTSK.2.4	467.046736	4	505.628126	20	35	GATVVIGTSK	y5	2
sp|P0DTD1|R1AB_WCPV	GATVVIGTSK.2.5	467.046736	4	505.638126	21	35	GATVVIGTSK	y5	2
sp|P0DTD1|R1AB_WCPV	GATVVIGTSK.2.-5	467.046736	4	392.379586	11	35	GATVVIGTSK	y4	3
sp|P0DTD1|R1AB_WCPV	GATVVIGTSK.2.-4	467.046736	4	392.389586	12	35	GATVVIGTSK	y4	3
sp|P0DTD1|R1AB_WCPV	GATVVIGTSK.2.-3	467.046736	4	392.399586	13	35	GATVVIGTSK	y4	3
sp|P0DTD1|R1AB_WCPV	GATVVIGTSK.2.-2	467.046736	4	392.409586	14	35	GATVVIGTSK	y4	3
sp|P0DTD1|R1AB_WCPV	GATVVIGTSK.2.-1	467.046736	4	392.419586	15	35	GATVVIGTSK	y4	3
sp|P0DTD1|R1AB_WCPV	GATVVIGTSK.2	467.046736	4	392.429586	16	35	GATVVIGTSK	y4	3
sp|P0DTD1|R1AB_WCPV	GATVVIGTSK.2.1	467.046736	4	392.439586	17	35	GATVVIGTSK	y4	3
sp|P0DTD1|R1AB_WCPV	GATVVIGTSK.2.2	467.046736	4	392.449586	18	35	GATVVIGTSK	y4	3
sp|P0DTD1|R1AB_WCPV	GATVVIGTSK.2.3	467.046736	4	392.459586	19	35	GATVVIGTSK	y4	3
sp|P0DTD1|R1AB_WCPV	GATVVIGTSK.2.4	467.046736	4	392.469586	20	35	GATVVIGTSK	y4	3
sp|P0DTD1|R1AB_WCPV	GATVVIGTSK.2.5	467.046736	4	392.479586	21	35	GATVVIGTSK	y4	3
sp|P0DTD1|R1AB_WCPV	FYGGWHNMLK.2.-5	627.233196	4	1106.233906	17	35	FYGGWHNMLK	y9	3
sp|P0DTD1|R1AB_WCPV	FYGGWHNMLK.2.-4	627.233196	4	1106.243906	18	35	FYGGWHNMLK	y9	3
sp|P0DTD1|R1AB_WCPV	FYGGWHNMLK.2.-3	627.233196	4	1106.253906	19	35	FYGGWHNMLK	y9	3
sp|P0DTD1|R1AB_WCPV	FYGGWHNMLK.2.-2	627.233196	4	1106.263906	20	35	FYGGWHNMLK	y9	3
sp|P0DTD1|R1AB_WCPV	FYGGWHNMLK.2.-1	627.233196	4	1106.273906	21	35	FYGGWHNMLK	y9	3
sp|P0DTD1|R1AB_WCPV	FYGGWHNMLK.2	627.233196	4	1106.283906	22	35	FYGGWHNMLK	y9	3
sp|P0DTD1|R1AB_WCPV	FYGGWHNMLK.2.1	627.233196	4	1106.293906	23	35	FYGGWHNMLK	y9	3
sp|P0DTD1|R1AB_WCPV	FYGGWHNMLK.2.2	627.233196	4	1106.303906	24	35	FYGGWHNMLK	y9	3
sp|P0DTD1|R1AB_WCPV	FYGGWHNMLK.2.3	627.233196	4	1106.313906	25	35	FYGGWHNMLK	y9	3
sp|P0DTD1|R1AB_WCPV	FYGGWHNMLK.2.4	627.233196	4	1106.323906	26	35	FYGGWHNMLK	y9	3
sp|P0DTD1|R1AB_WCPV	FYGGWHNMLK.2.5	627.233196	4	1106.333906	27	35	FYGGWHNMLK	y9	3
sp|P0DTD1|R1AB_WCPV	FYGGWHNMLK.2.-5	627.233196	4	642.744506	17	35	FYGGWHNMLK	y5	2
sp|P0DTD1|R1AB_WCPV	FYGGWHNMLK.2.-4	627.233196	4	642.754506	18	35	FYGGWHNMLK	y5	2
sp|P0DTD1|R1AB_WCPV	FYGGWHNMLK.2.-3	627.233196	4	642.764506	19	35	FYGGWHNMLK	y5	2
sp|P0DTD1|R1AB_WCPV	FYGGWHNMLK.2.-2	627.233196	4	642.774506	20	35	FYGGWHNMLK	y5	2
sp|P0DTD1|R1AB_WCPV	FYGGWHNMLK.2.-1	627.233196	4	642.784506	21	35	FYGGWHNMLK	y5	2
sp|P0DTD1|R1AB_WCPV	FYGGWHNMLK.2	627.233196	4	642.794506	22	35	FYGGWHNMLK	y5	2
sp|P0DTD1|R1AB_WCPV	FYGGWHNMLK.2.1	627.233196	4	642.804506	23	35	FYGGWHNMLK	y5	2
sp|P0DTD1|R1AB_WCPV	FYGGWHNMLK.2.2	627.233196	4	642.814506	24	35	FYGGWHNMLK	y5	2
sp|P0DTD1|R1AB_WCPV	FYGGWHNMLK.2.3	627.233196	4	642.824506	25	35	FYGGWHNMLK	y5	2
sp|P0DTD1|R1AB_WCPV	FYGGWHNMLK.2.4	627.233196	4	642.834506	26	35	FYGGWHNMLK	y5	2
sp|P0DTD1|R1AB_WCPV	FYGGWHNMLK.2.5	627.233196	4	642.844506	27	35	FYGGWHNMLK	y5	2
sp|P0DTD1|R1AB_WCPV	FYGGWHNMLK.2.-5	627.233196	4	147.145736	17	35	FYGGWHNMLK	y1	1
sp|P0DTD1|R1AB_WCPV	FYGGWHNMLK.2.-4	627.233196	4	147.155736	18	35	FYGGWHNMLK	y1	1
sp|P0DTD1|R1AB_WCPV	FYGGWHNMLK.2.-3	627.233196	4	147.165736	19	35	FYGGWHNMLK	y1	1
sp|P0DTD1|R1AB_WCPV	FYGGWHNMLK.2.-2	627.233196	4	147.175736	20	35	FYGGWHNMLK	y1	1
sp|P0DTD1|R1AB_WCPV	FYGGWHNMLK.2.-1	627.233196	4	147.185736	21	35	FYGGWHNMLK	y1	1
sp|P0DTD1|R1AB_WCPV	FYGGWHNMLK.2	627.233196	4	147.195736	22	35	FYGGWHNMLK	y1	1
sp|P0DTD1|R1AB_WCPV	FYGGWHNMLK.2.1	627.233196	4	147.205736	23	35	FYGGWHNMLK	y1	1
sp|P0DTD1|R1AB_WCPV	FYGGWHNMLK.2.2	627.233196	4	147.215736	24	35	FYGGWHNMLK	y1	1
sp|P0DTD1|R1AB_WCPV	FYGGWHNMLK.2.3	627.233196	4	147.225736	25	35	FYGGWHNMLK	y1	1
sp|P0DTD1|R1AB_WCPV	FYGGWHNMLK.2.4	627.233196	4	147.235736	26	35	FYGGWHNMLK	y1	1
sp|P0DTD1|R1AB_WCPV	FYGGWHNMLK.2.5	627.233196	4	147.245736	27	35	FYGGWHNMLK	y1	1
sp|P0DTD1|R1AB_WCPV	TVYSDVENPHLMGWDYPK.2.-5	1076.691306	4	765.787446	34	35	TVYSDVENPHLMGWDYPK	y6	3
sp|P0DTD1|R1AB_WCPV	TVYSDVENPHLMGWDYPK.2.-4	1076.691306	4	765.797446	35	35	TVYSDVENPHLMGWDYPK	y6	3
sp|P0DTD1|R1AB_WCPV	TVYSDVENPHLMGWDYPK.2.-3	1076.691306	4	765.807446	36	35	TVYSDVENPHLMGWDYPK	y6	3
sp|P0DTD1|R1AB_WCPV	TVYSDVENPHLMGWDYPK.2.-2	1076.691306	4	765.817446	37	35	TVYSDVENPHLMGWDYPK	y6	3
sp|P0DTD1|R1AB_WCPV	TVYSDVENPHLMGWDYPK.2.-1	1076.691306	4	765.827446	38	35	TVYSDVENPHLMGWDYPK	y6	3
sp|P0DTD1|R1AB_WCPV	TVYSDVENPHLMGWDYPK.2	1076.691306	4	765.837446	39	35	TVYSDVENPHLMGWDYPK	y6	3
sp|P0DTD1|R1AB_WCPV	TVYSDVENPHLMGWDYPK.2.1	1076.691306	4	765.847446	40	35	TVYSDVENPHLMGWDYPK	y6	3
sp|P0DTD1|R1AB_WCPV	TVYSDVENPHLMGWDYPK.2.2	1076.691306	4	765.857446	41	35	TVYSDVENPHLMGWDYPK	y6	3
sp|P0DTD1|R1AB_WCPV	TVYSDVENPHLMGWDYPK.2.3	1076.691306	4	765.867446	42	35	TVYSDVENPHLMGWDYPK	y6	3
sp|P0DTD1|R1AB_WCPV	TVYSDVENPHLMGWDYPK.2.4	1076.691306	4	765.877446	43	35	TVYSDVENPHLMGWDYPK	y6	3
sp|P0DTD1|R1AB_WCPV	TVYSDVENPHLMGWDYPK.2.5	1076.691306	4	765.887446	44	35	TVYSDVENPHLMGWDYPK	y6	3
sp|P0DTD1|R1AB_WCPV	TVYSDVENPHLMGWDYPK.2.-5	1076.691306	4	407.436276	34	35	TVYSDVENPHLMGWDYPK	y3	2
sp|P0DTD1|R1AB_WCPV	TVYSDVENPHLMGWDYPK.2.-4	1076.691306	4	407.446276	35	35	TVYSDVENPHLMGWDYPK	y3	2
sp|P0DTD1|R1AB_WCPV	TVYSDVENPHLMGWDYPK.2.-3	1076.691306	4	407.456276	36	35	TVYSDVENPHLMGWDYPK	y3	2
sp|P0DTD1|R1AB_WCPV	TVYSDVENPHLMGWDYPK.2.-2	1076.691306	4	407.466276	37	35	TVYSDVENPHLMGWDYPK	y3	2
sp|P0DTD1|R1AB_WCPV	TVYSDVENPHLMGWDYPK.2.-1	1076.691306	4	407.476276	38	35	TVYSDVENPHLMGWDYPK	y3	2
sp|P0DTD1|R1AB_WCPV	TVYSDVENPHLMGWDYPK.2	1076.691306	4	407.486276	39	35	TVYSDVENPHLMGWDYPK	y3	2
sp|P0DTD1|R1AB_WCPV	TVYSDVENPHLMGWDYPK.2.1	1076.691306	4	407.496276	40	35	TVYSDVENPHLMGWDYPK	y3	2
sp|P0DTD1|R1AB_WCPV	TVYSDVENPHLMGWDYPK.2.2	1076.691306	4	407.506276	41	35	TVYSDVENPHLMGWDYPK	y3	2
sp|P0DTD1|R1AB_WCPV	TVYSDVENPHLMGWDYPK.2.3	1076.691306	4	407.516276	42	35	TVYSDVENPHLMGWDYPK	y3	2
sp|P0DTD1|R1AB_WCPV	TVYSDVENPHLMGWDYPK.2.4	1076.691306	4	407.526276	43	35	TVYSDVENPHLMGWDYPK	y3	2
sp|P0DTD1|R1AB_WCPV	TVYSDVENPHLMGWDYPK.2.5	1076.691306	4	407.536276	44	35	TVYSDVENPHLMGWDYPK	y3	2
sp|P0DTD1|R1AB_WCPV	TVYSDVENPHLMGWDYPK.2.-5	1076.691306	4	244.261666	34	35	TVYSDVENPHLMGWDYPK	y2	1
sp|P0DTD1|R1AB_WCPV	TVYSDVENPHLMGWDYPK.2.-4	1076.691306	4	244.271666	35	35	TVYSDVENPHLMGWDYPK	y2	1
sp|P0DTD1|R1AB_WCPV	TVYSDVENPHLMGWDYPK.2.-3	1076.691306	4	244.281666	36	35	TVYSDVENPHLMGWDYPK	y2	1
sp|P0DTD1|R1AB_WCPV	TVYSDVENPHLMGWDYPK.2.-2	1076.691306	4	244.291666	37	35	TVYSDVENPHLMGWDYPK	y2	1
sp|P0DTD1|R1AB_WCPV	TVYSDVENPHLMGWDYPK.2.-1	1076.691306	4	244.301666	38	35	TVYSDVENPHLMGWDYPK	y2	1
sp|P0DTD1|R1AB_WCPV	TVYSDVENPHLMGWDYPK.2	1076.691306	4	244.311666	39	35	TVYSDVENPHLMGWDYPK	y2	1
sp|P0DTD1|R1AB_WCPV	TVYSDVENPHLMGWDYPK.2.1	1076.691306	4	244.321666	40	35	TVYSDVENPHLMGWDYPK	y2	1
sp|P0DTD1|R1AB_WCPV	TVYSDVENPHLMGWDYPK.2.2	1076.691306	4	244.331666	41	35	TVYSDVENPHLMGWDYPK	y2	1
sp|P0DTD1|R1AB_WCPV	TVYSDVENPHLMGWDYPK.2.3	1076.691306	4	244.341666	42	35	TVYSDVENPHLMGWDYPK	y2	1
sp|P0DTD1|R1AB_WCPV	TVYSDVENPHLMGWDYPK.2.4	1076.691306	4	244.351666	43	35	TVYSDVENPHLMGWDYPK	y2	1
sp|P0DTD1|R1AB_WCPV	TVYSDVENPHLMGWDYPK.2.5	1076.691306	4	244.361666	44	35	TVYSDVENPHLMGWDYPK	y2	1
sp|P0DTD1|R1AB_WCPV	IMASLVLAR.2.-5	487.627551	4	729.842476	12	35	IMASLVLAR	y7	1
sp|P0DTD1|R1AB_WCPV	IMASLVLAR.2.-4	487.627551	4	729.852476	13	35	IMASLVLAR	y7	1
sp|P0DTD1|R1AB_WCPV	IMASLVLAR.2.-3	487.627551	4	729.862476	14	35	IMASLVLAR	y7	1
sp|P0DTD1|R1AB_WCPV	IMASLVLAR.2.-2	487.627551	4	729.872476	15	35	IMASLVLAR	y7	1
sp|P0DTD1|R1AB_WCPV	IMASLVLAR.2.-1	487.627551	4	729.882476	16	35	IMASLVLAR	y7	1
sp|P0DTD1|R1AB_WCPV	IMASLVLAR.2	487.627551	4	729.892476	17	35	IMASLVLAR	y7	1
sp|P0DTD1|R1AB_WCPV	IMASLVLAR.2.1	487.627551	4	729.902476	18	35	IMASLVLAR	y7	1
sp|P0DTD1|R1AB_WCPV	IMASLVLAR.2.2	487.627551	4	729.912476	19	35	IMASLVLAR	y7	1
sp|P0DTD1|R1AB_WCPV	IMASLVLAR.2.3	487.627551	4	729.922476	20	35	IMASLVLAR	y7	1
sp|P0DTD1|R1AB_WCPV	IMASLVLAR.2.4	487.627551	4	729.932476	21	35	IMASLVLAR	y7	1
sp|P0DTD1|R1AB_WCPV	IMASLVLAR.2.5	487.627551	4	729.942476	22	35	IMASLVLAR	y7	1
sp|P0DTD1|R1AB_WCPV	IMASLVLAR.2.-5	487.627551	4	658.764126	12	35	IMASLVLAR	y6	2
sp|P0DTD1|R1AB_WCPV	IMASLVLAR.2.-4	487.627551	4	658.774126	13	35	IMASLVLAR	y6	2
sp|P0DTD1|R1AB_WCPV	IMASLVLAR.2.-3	487.627551	4	658.784126	14	35	IMASLVLAR	y6	2
sp|P0DTD1|R1AB_WCPV	IMASLVLAR.2.-2	487.627551	4	658.794126	15	35	IMASLVLAR	y6	2
sp|P0DTD1|R1AB_WCPV	IMASLVLAR.2.-1	487.627551	4	658.804126	16	35	IMASLVLAR	y6	2
sp|P0DTD1|R1AB_WCPV	IMASLVLAR.2	487.627551	4	658.814126	17	35	IMASLVLAR	y6	2
sp|P0DTD1|R1AB_WCPV	IMASLVLAR.2.1	487.627551	4	658.824126	18	35	IMASLVLAR	y6	2
sp|P0DTD1|R1AB_WCPV	IMASLVLAR.2.2	487.627551	4	658.834126	19	35	IMASLVLAR	y6	2
sp|P0DTD1|R1AB_WCPV	IMASLVLAR.2.3	487.627551	4	658.844126	20	35	IMASLVLAR	y6	2
sp|P0DTD1|R1AB_WCPV	IMASLVLAR.2.4	487.627551	4	658.854126	21	35	IMASLVLAR	y6	2
sp|P0DTD1|R1AB_WCPV	IMASLVLAR.2.5	487.627551	4	658.864126	22	35	IMASLVLAR	y6	2
sp|P0DTD1|R1AB_WCPV	IMASLVLAR.2.-5	487.627551	4	458.527836	12	35	IMASLVLAR	y4	3
sp|P0DTD1|R1AB_WCPV	IMASLVLAR.2.-4	487.627551	4	458.537836	13	35	IMASLVLAR	y4	3
sp|P0DTD1|R1AB_WCPV	IMASLVLAR.2.-3	487.627551	4	458.547836	14	35	IMASLVLAR	y4	3
sp|P0DTD1|R1AB_WCPV	IMASLVLAR.2.-2	487.627551	4	458.557836	15	35	IMASLVLAR	y4	3
sp|P0DTD1|R1AB_WCPV	IMASLVLAR.2.-1	487.627551	4	458.567836	16	35	IMASLVLAR	y4	3
sp|P0DTD1|R1AB_WCPV	IMASLVLAR.2	487.627551	4	458.577836	17	35	IMASLVLAR	y4	3
sp|P0DTD1|R1AB_WCPV	IMASLVLAR.2.1	487.627551	4	458.587836	18	35	IMASLVLAR	y4	3
sp|P0DTD1|R1AB_WCPV	IMASLVLAR.2.2	487.627551	4	458.597836	19	35	IMASLVLAR	y4	3
sp|P0DTD1|R1AB_WCPV	IMASLVLAR.2.3	487.627551	4	458.607836	20	35	IMASLVLAR	y4	3
sp|P0DTD1|R1AB_WCPV	IMASLVLAR.2.4	487.627551	4	458.617836	21	35	IMASLVLAR	y4	3
sp|P0DTD1|R1AB_WCPV	IMASLVLAR.2.5	487.627551	4	458.627836	22	35	IMASLVLAR	y4	3
sp|P0DTD1|R1AB_WCPV	DVDTDFVNEFYAYLR.2.-5	934.501506	4	685.745246	29	35	DVDTDFVNEFYAYLR	y5	1
sp|P0DTD1|R1AB_WCPV	DVDTDFVNEFYAYLR.2.-4	934.501506	4	685.755246	30	35	DVDTDFVNEFYAYLR	y5	1
sp|P0DTD1|R1AB_WCPV	DVDTDFVNEFYAYLR.2.-3	934.501506	4	685.765246	31	35	DVDTDFVNEFYAYLR	y5	1
sp|P0DTD1|R1AB_WCPV	DVDTDFVNEFYAYLR.2.-2	934.501506	4	685.775246	32	35	DVDTDFVNEFYAYLR	y5	1
sp|P0DTD1|R1AB_WCPV	DVDTDFVNEFYAYLR.2.-1	934.501506	4	685.785246	33	35	DVDTDFVNEFYAYLR	y5	1
sp|P0DTD1|R1AB_WCPV	DVDTDFVNEFYAYLR.2	934.501506	4	685.795246	34	35	DVDTDFVNEFYAYLR	y5	1
sp|P0DTD1|R1AB_WCPV	DVDTDFVNEFYAYLR.2.1	934.501506	4	685.805246	35	35	DVDTDFVNEFYAYLR	y5	1
sp|P0DTD1|R1AB_WCPV	DVDTDFVNEFYAYLR.2.2	934.501506	4	685.815246	36	35	DVDTDFVNEFYAYLR	y5	1
sp|P0DTD1|R1AB_WCPV	DVDTDFVNEFYAYLR.2.3	934.501506	4	685.825246	37	35	DVDTDFVNEFYAYLR	y5	1
sp|P0DTD1|R1AB_WCPV	DVDTDFVNEFYAYLR.2.4	934.501506	4	685.835246	38	35	DVDTDFVNEFYAYLR	y5	1
sp|P0DTD1|R1AB_WCPV	DVDTDFVNEFYAYLR.2.5	934.501506	4	685.845246	39	35	DVDTDFVNEFYAYLR	y5	1
sp|P0DTD1|R1AB_WCPV	DVDTDFVNEFYAYLR.2.-5	934.501506	4	522.570636	29	35	DVDTDFVNEFYAYLR	y4	2
sp|P0DTD1|R1AB_WCPV	DVDTDFVNEFYAYLR.2.-4	934.501506	4	522.580636	30	35	DVDTDFVNEFYAYLR	y4	2
sp|P0DTD1|R1AB_WCPV	DVDTDFVNEFYAYLR.2.-3	934.501506	4	522.590636	31	35	DVDTDFVNEFYAYLR	y4	2
sp|P0DTD1|R1AB_WCPV	DVDTDFVNEFYAYLR.2.-2	934.501506	4	522.600636	32	35	DVDTDFVNEFYAYLR	y4	2
sp|P0DTD1|R1AB_WCPV	DVDTDFVNEFYAYLR.2.-1	934.501506	4	522.610636	33	35	DVDTDFVNEFYAYLR	y4	2
sp|P0DTD1|R1AB_WCPV	DVDTDFVNEFYAYLR.2	934.501506	4	522.620636	34	35	DVDTDFVNEFYAYLR	y4	2
sp|P0DTD1|R1AB_WCPV	DVDTDFVNEFYAYLR.2.1	934.501506	4	522.630636	35	35	DVDTDFVNEFYAYLR	y4	2
sp|P0DTD1|R1AB_WCPV	DVDTDFVNEFYAYLR.2.2	934.501506	4	522.640636	36	35	DVDTDFVNEFYAYLR	y4	2
sp|P0DTD1|R1AB_WCPV	DVDTDFVNEFYAYLR.2.3	934.501506	4	522.650636	37	35	DVDTDFVNEFYAYLR	y4	2
sp|P0DTD1|R1AB_WCPV	DVDTDFVNEFYAYLR.2.4	934.501506	4	522.660636	38	35	DVDTDFVNEFYAYLR	y4	2
sp|P0DTD1|R1AB_WCPV	DVDTDFVNEFYAYLR.2.5	934.501506	4	522.670636	39	35	DVDTDFVNEFYAYLR	y4	2
sp|P0DTD1|R1AB_WCPV	DVDTDFVNEFYAYLR.2.-5	934.501506	4	451.492286	29	35	DVDTDFVNEFYAYLR	y3	3
sp|P0DTD1|R1AB_WCPV	DVDTDFVNEFYAYLR.2.-4	934.501506	4	451.502286	30	35	DVDTDFVNEFYAYLR	y3	3
sp|P0DTD1|R1AB_WCPV	DVDTDFVNEFYAYLR.2.-3	934.501506	4	451.512286	31	35	DVDTDFVNEFYAYLR	y3	3
sp|P0DTD1|R1AB_WCPV	DVDTDFVNEFYAYLR.2.-2	934.501506	4	451.522286	32	35	DVDTDFVNEFYAYLR	y3	3
sp|P0DTD1|R1AB_WCPV	DVDTDFVNEFYAYLR.2.-1	934.501506	4	451.532286	33	35	DVDTDFVNEFYAYLR	y3	3
sp|P0DTD1|R1AB_WCPV	DVDTDFVNEFYAYLR.2	934.501506	4	451.542286	34	35	DVDTDFVNEFYAYLR	y3	3
sp|P0DTD1|R1AB_WCPV	DVDTDFVNEFYAYLR.2.1	934.501506	4	451.552286	35	35	DVDTDFVNEFYAYLR	y3	3
sp|P0DTD1|R1AB_WCPV	DVDTDFVNEFYAYLR.2.2	934.501506	4	451.562286	36	35	DVDTDFVNEFYAYLR	y3	3
sp|P0DTD1|R1AB_WCPV	DVDTDFVNEFYAYLR.2.3	934.501506	4	451.572286	37	35	DVDTDFVNEFYAYLR	y3	3
sp|P0DTD1|R1AB_WCPV	DVDTDFVNEFYAYLR.2.4	934.501506	4	451.582286	38	35	DVDTDFVNEFYAYLR	y3	3
sp|P0DTD1|R1AB_WCPV	DVDTDFVNEFYAYLR.2.5	934.501506	4	451.592286	39	35	DVDTDFVNEFYAYLR	y3	3
sp|P0DTD1|R1AB_WCPV	SVLYYQNNVFMSEAK.2.-5	897.515721	4	565.613376	27	35	SVLYYQNNVFMSEAK	y5	2
sp|P0DTD1|R1AB_WCPV	SVLYYQNNVFMSEAK.2.-4	897.515721	4	565.623376	28	35	SVLYYQNNVFMSEAK	y5	2
sp|P0DTD1|R1AB_WCPV	SVLYYQNNVFMSEAK.2.-3	897.515721	4	565.633376	29	35	SVLYYQNNVFMSEAK	y5	2
sp|P0DTD1|R1AB_WCPV	SVLYYQNNVFMSEAK.2.-2	897.515721	4	565.643376	30	35	SVLYYQNNVFMSEAK	y5	2
sp|P0DTD1|R1AB_WCPV	SVLYYQNNVFMSEAK.2.-1	897.515721	4	565.653376	31	35	SVLYYQNNVFMSEAK	y5	2
sp|P0DTD1|R1AB_WCPV	SVLYYQNNVFMSEAK.2	897.515721	4	565.663376	32	35	SVLYYQNNVFMSEAK	y5	2
sp|P0DTD1|R1AB_WCPV	SVLYYQNNVFMSEAK.2.1	897.515721	4	565.673376	33	35	SVLYYQNNVFMSEAK	y5	2
sp|P0DTD1|R1AB_WCPV	SVLYYQNNVFMSEAK.2.2	897.515721	4	565.683376	34	35	SVLYYQNNVFMSEAK	y5	2
sp|P0DTD1|R1AB_WCPV	SVLYYQNNVFMSEAK.2.3	897.515721	4	565.693376	35	35	SVLYYQNNVFMSEAK	y5	2
sp|P0DTD1|R1AB_WCPV	SVLYYQNNVFMSEAK.2.4	897.515721	4	565.703376	36	35	SVLYYQNNVFMSEAK	y5	2
sp|P0DTD1|R1AB_WCPV	SVLYYQNNVFMSEAK.2.5	897.515721	4	565.713376	37	35	SVLYYQNNVFMSEAK	y5	2
sp|P0DTD1|R1AB_WCPV	SVLYYQNNVFMSEAK.2.-5	897.515721	4	434.416566	27	35	SVLYYQNNVFMSEAK	y4	1
sp|P0DTD1|R1AB_WCPV	SVLYYQNNVFMSEAK.2.-4	897.515721	4	434.426566	28	35	SVLYYQNNVFMSEAK	y4	1
sp|P0DTD1|R1AB_WCPV	SVLYYQNNVFMSEAK.2.-3	897.515721	4	434.436566	29	35	SVLYYQNNVFMSEAK	y4	1
sp|P0DTD1|R1AB_WCPV	SVLYYQNNVFMSEAK.2.-2	897.515721	4	434.446566	30	35	SVLYYQNNVFMSEAK	y4	1
sp|P0DTD1|R1AB_WCPV	SVLYYQNNVFMSEAK.2.-1	897.515721	4	434.456566	31	35	SVLYYQNNVFMSEAK	y4	1
sp|P0DTD1|R1AB_WCPV	SVLYYQNNVFMSEAK.2	897.515721	4	434.466566	32	35	SVLYYQNNVFMSEAK	y4	1
sp|P0DTD1|R1AB_WCPV	SVLYYQNNVFMSEAK.2.1	897.515721	4	434.476566	33	35	SVLYYQNNVFMSEAK	y4	1
sp|P0DTD1|R1AB_WCPV	SVLYYQNNVFMSEAK.2.2	897.515721	4	434.486566	34	35	SVLYYQNNVFMSEAK	y4	1
sp|P0DTD1|R1AB_WCPV	SVLYYQNNVFMSEAK.2.3	897.515721	4	434.496566	35	35	SVLYYQNNVFMSEAK	y4	1
sp|P0DTD1|R1AB_WCPV	SVLYYQNNVFMSEAK.2.4	897.515721	4	434.506566	36	35	SVLYYQNNVFMSEAK	y4	1
sp|P0DTD1|R1AB_WCPV	SVLYYQNNVFMSEAK.2.5	897.515721	4	434.516566	37	35	SVLYYQNNVFMSEAK	y4	1
sp|P0DTD1|R1AB_WCPV	SVLYYQNNVFMSEAK.2.-5	897.515721	4	218.224086	27	35	SVLYYQNNVFMSEAK	y2	3
sp|P0DTD1|R1AB_WCPV	SVLYYQNNVFMSEAK.2.-4	897.515721	4	218.234086	28	35	SVLYYQNNVFMSEAK	y2	3
sp|P0DTD1|R1AB_WCPV	SVLYYQNNVFMSEAK.2.-3	897.515721	4	218.244086	29	35	SVLYYQNNVFMSEAK	y2	3
sp|P0DTD1|R1AB_WCPV	SVLYYQNNVFMSEAK.2.-2	897.515721	4	218.254086	30	35	SVLYYQNNVFMSEAK	y2	3
sp|P0DTD1|R1AB_WCPV	SVLYYQNNVFMSEAK.2.-1	897.515721	4	218.264086	31	35	SVLYYQNNVFMSEAK	y2	3
sp|P0DTD1|R1AB_WCPV	SVLYYQNNVFMSEAK.2	897.515721	4	218.274086	32	35	SVLYYQNNVFMSEAK	y2	3
sp|P0DTD1|R1AB_WCPV	SVLYYQNNVFMSEAK.2.1	897.515721	4	218.284086	33	35	SVLYYQNNVFMSEAK	y2	3
sp|P0DTD1|R1AB_WCPV	SVLYYQNNVFMSEAK.2.2	897.515721	4	218.294086	34	35	SVLYYQNNVFMSEAK	y2	3
sp|P0DTD1|R1AB_WCPV	SVLYYQNNVFMSEAK.2.3	897.515721	4	218.304086	35	35	SVLYYQNNVFMSEAK	y2	3
sp|P0DTD1|R1AB_WCPV	SVLYYQNNVFMSEAK.2.4	897.515721	4	218.314086	36	35	SVLYYQNNVFMSEAK	y2	3
sp|P0DTD1|R1AB_WCPV	SVLYYQNNVFMSEAK.2.5	897.515721	4	218.324086	37	35	SVLYYQNNVFMSEAK	y2	3
sp|P0DTD1|R1AB_WCPV	QGDDYVYLPYPDPSR.2.-5	893.450861	4	831.847286	27	35	QGDDYVYLPYPDPSR	y7	1
sp|P0DTD1|R1AB_WCPV	QGDDYVYLPYPDPSR.2.-4	893.450861	4	831.857286	28	35	QGDDYVYLPYPDPSR	y7	1
sp|P0DTD1|R1AB_WCPV	QGDDYVYLPYPDPSR.2.-3	893.450861	4	831.867286	29	35	QGDDYVYLPYPDPSR	y7	1
sp|P0DTD1|R1AB_WCPV	QGDDYVYLPYPDPSR.2.-2	893.450861	4	831.877286	30	35	QGDDYVYLPYPDPSR	y7	1
sp|P0DTD1|R1AB_WCPV	QGDDYVYLPYPDPSR.2.-1	893.450861	4	831.887286	31	35	QGDDYVYLPYPDPSR	y7	1
sp|P0DTD1|R1AB_WCPV	QGDDYVYLPYPDPSR.2	893.450861	4	831.897286	32	35	QGDDYVYLPYPDPSR	y7	1
sp|P0DTD1|R1AB_WCPV	QGDDYVYLPYPDPSR.2.1	893.450861	4	831.907286	33	35	QGDDYVYLPYPDPSR	y7	1
sp|P0DTD1|R1AB_WCPV	QGDDYVYLPYPDPSR.2.2	893.450861	4	831.917286	34	35	QGDDYVYLPYPDPSR	y7	1
sp|P0DTD1|R1AB_WCPV	QGDDYVYLPYPDPSR.2.3	893.450861	4	831.927286	35	35	QGDDYVYLPYPDPSR	y7	1
sp|P0DTD1|R1AB_WCPV	QGDDYVYLPYPDPSR.2.4	893.450861	4	831.937286	36	35	QGDDYVYLPYPDPSR	y7	1
sp|P0DTD1|R1AB_WCPV	QGDDYVYLPYPDPSR.2.5	893.450861	4	831.947286	37	35	QGDDYVYLPYPDPSR	y7	1
sp|P0DTD1|R1AB_WCPV	QGDDYVYLPYPDPSR.2.-5	893.450861	4	571.556746	27	35	QGDDYVYLPYPDPSR	y5	3
sp|P0DTD1|R1AB_WCPV	QGDDYVYLPYPDPSR.2.-4	893.450861	4	571.566746	28	35	QGDDYVYLPYPDPSR	y5	3
sp|P0DTD1|R1AB_WCPV	QGDDYVYLPYPDPSR.2.-3	893.450861	4	571.576746	29	35	QGDDYVYLPYPDPSR	y5	3
sp|P0DTD1|R1AB_WCPV	QGDDYVYLPYPDPSR.2.-2	893.450861	4	571.586746	30	35	QGDDYVYLPYPDPSR	y5	3
sp|P0DTD1|R1AB_WCPV	QGDDYVYLPYPDPSR.2.-1	893.450861	4	571.596746	31	35	QGDDYVYLPYPDPSR	y5	3
sp|P0DTD1|R1AB_WCPV	QGDDYVYLPYPDPSR.2	893.450861	4	571.606746	32	35	QGDDYVYLPYPDPSR	y5	3
sp|P0DTD1|R1AB_WCPV	QGDDYVYLPYPDPSR.2.1	893.450861	4	571.616746	33	35	QGDDYVYLPYPDPSR	y5	3
sp|P0DTD1|R1AB_WCPV	QGDDYVYLPYPDPSR.2.2	893.450861	4	571.626746	34	35	QGDDYVYLPYPDPSR	y5	3
sp|P0DTD1|R1AB_WCPV	QGDDYVYLPYPDPSR.2.3	893.450861	4	571.636746	35	35	QGDDYVYLPYPDPSR	y5	3
sp|P0DTD1|R1AB_WCPV	QGDDYVYLPYPDPSR.2.4	893.450861	4	571.646746	36	35	QGDDYVYLPYPDPSR	y5	3
sp|P0DTD1|R1AB_WCPV	QGDDYVYLPYPDPSR.2.5	893.450861	4	571.656746	37	35	QGDDYVYLPYPDPSR	y5	3
sp|P0DTD1|R1AB_WCPV	QGDDYVYLPYPDPSR.2.-5	893.450861	4	359.352816	27	35	QGDDYVYLPYPDPSR	y3	2
sp|P0DTD1|R1AB_WCPV	QGDDYVYLPYPDPSR.2.-4	893.450861	4	359.362816	28	35	QGDDYVYLPYPDPSR	y3	2
sp|P0DTD1|R1AB_WCPV	QGDDYVYLPYPDPSR.2.-3	893.450861	4	359.372816	29	35	QGDDYVYLPYPDPSR	y3	2
sp|P0DTD1|R1AB_WCPV	QGDDYVYLPYPDPSR.2.-2	893.450861	4	359.382816	30	35	QGDDYVYLPYPDPSR	y3	2
sp|P0DTD1|R1AB_WCPV	QGDDYVYLPYPDPSR.2.-1	893.450861	4	359.392816	31	35	QGDDYVYLPYPDPSR	y3	2
sp|P0DTD1|R1AB_WCPV	QGDDYVYLPYPDPSR.2	893.450861	4	359.402816	32	35	QGDDYVYLPYPDPSR	y3	2
sp|P0DTD1|R1AB_WCPV	QGDDYVYLPYPDPSR.2.1	893.450861	4	359.412816	33	35	QGDDYVYLPYPDPSR	y3	2
sp|P0DTD1|R1AB_WCPV	QGDDYVYLPYPDPSR.2.2	893.450861	4	359.422816	34	35	QGDDYVYLPYPDPSR	y3	2
sp|P0DTD1|R1AB_WCPV	QGDDYVYLPYPDPSR.2.3	893.450861	4	359.432816	35	35	QGDDYVYLPYPDPSR	y3	2
sp|P0DTD1|R1AB_WCPV	QGDDYVYLPYPDPSR.2.4	893.450861	4	359.442816	36	35	QGDDYVYLPYPDPSR	y3	2
sp|P0DTD1|R1AB_WCPV	QGDDYVYLPYPDPSR.2.5	893.450861	4	359.452816	37	35	QGDDYVYLPYPDPSR	y3	2
sp|P0DTD1|R1AB_WCPV	TDGTLMIER.2.-5	518.596806	4	661.787756	13	35	TDGTLMIER	y5	2
sp|P0DTD1|R1AB_WCPV	TDGTLMIER.2.-4	518.596806	4	661.797756	14	35	TDGTLMIER	y5	2
sp|P0DTD1|R1AB_WCPV	TDGTLMIER.2.-3	518.596806	4	661.807756	15	35	TDGTLMIER	y5	2
sp|P0DTD1|R1AB_WCPV	TDGTLMIER.2.-2	518.596806	4	661.817756	16	35	TDGTLMIER	y5	2
sp|P0DTD1|R1AB_WCPV	TDGTLMIER.2.-1	518.596806	4	661.827756	17	35	TDGTLMIER	y5	2
sp|P0DTD1|R1AB_WCPV	TDGTLMIER.2	518.596806	4	661.837756	18	35	TDGTLMIER	y5	2
sp|P0DTD1|R1AB_WCPV	TDGTLMIER.2.1	518.596806	4	661.847756	19	35	TDGTLMIER	y5	2
sp|P0DTD1|R1AB_WCPV	TDGTLMIER.2.2	518.596806	4	661.857756	20	35	TDGTLMIER	y5	2
sp|P0DTD1|R1AB_WCPV	TDGTLMIER.2.3	518.596806	4	661.867756	21	35	TDGTLMIER	y5	2
sp|P0DTD1|R1AB_WCPV	TDGTLMIER.2.4	518.596806	4	661.877756	22	35	TDGTLMIER	y5	2
sp|P0DTD1|R1AB_WCPV	TDGTLMIER.2.5	518.596806	4	661.887756	23	35	TDGTLMIER	y5	2
sp|P0DTD1|R1AB_WCPV	TDGTLMIER.2.-5	518.596806	4	548.629216	13	35	TDGTLMIER	y4	1
sp|P0DTD1|R1AB_WCPV	TDGTLMIER.2.-4	518.596806	4	548.639216	14	35	TDGTLMIER	y4	1
sp|P0DTD1|R1AB_WCPV	TDGTLMIER.2.-3	518.596806	4	548.649216	15	35	TDGTLMIER	y4	1
sp|P0DTD1|R1AB_WCPV	TDGTLMIER.2.-2	518.596806	4	548.659216	16	35	TDGTLMIER	y4	1
sp|P0DTD1|R1AB_WCPV	TDGTLMIER.2.-1	518.596806	4	548.669216	17	35	TDGTLMIER	y4	1
sp|P0DTD1|R1AB_WCPV	TDGTLMIER.2	518.596806	4	548.679216	18	35	TDGTLMIER	y4	1
sp|P0DTD1|R1AB_WCPV	TDGTLMIER.2.1	518.596806	4	548.689216	19	35	TDGTLMIER	y4	1
sp|P0DTD1|R1AB_WCPV	TDGTLMIER.2.2	518.596806	4	548.699216	20	35	TDGTLMIER	y4	1
sp|P0DTD1|R1AB_WCPV	TDGTLMIER.2.3	518.596806	4	548.709216	21	35	TDGTLMIER	y4	1
sp|P0DTD1|R1AB_WCPV	TDGTLMIER.2.4	518.596806	4	548.719216	22	35	TDGTLMIER	y4	1
sp|P0DTD1|R1AB_WCPV	TDGTLMIER.2.5	518.596806	4	548.729216	23	35	TDGTLMIER	y4	1
sp|P0DTD1|R1AB_WCPV	TDGTLMIER.2.-5	518.596806	4	417.432406	13	35	TDGTLMIER	y3	3
sp|P0DTD1|R1AB_WCPV	TDGTLMIER.2.-4	518.596806	4	417.442406	14	35	TDGTLMIER	y3	3
sp|P0DTD1|R1AB_WCPV	TDGTLMIER.2.-3	518.596806	4	417.452406	15	35	TDGTLMIER	y3	3
sp|P0DTD1|R1AB_WCPV	TDGTLMIER.2.-2	518.596806	4	417.462406	16	35	TDGTLMIER	y3	3
sp|P0DTD1|R1AB_WCPV	TDGTLMIER.2.-1	518.596806	4	417.472406	17	35	TDGTLMIER	y3	3
sp|P0DTD1|R1AB_WCPV	TDGTLMIER.2	518.596806	4	417.482406	18	35	TDGTLMIER	y3	3
sp|P0DTD1|R1AB_WCPV	TDGTLMIER.2.1	518.596806	4	417.492406	19	35	TDGTLMIER	y3	3
sp|P0DTD1|R1AB_WCPV	TDGTLMIER.2.2	518.596806	4	417.502406	20	35	TDGTLMIER	y3	3
sp|P0DTD1|R1AB_WCPV	TDGTLMIER.2.3	518.596806	4	417.512406	21	35	TDGTLMIER	y3	3
sp|P0DTD1|R1AB_WCPV	TDGTLMIER.2.4	518.596806	4	417.522406	22	35	TDGTLMIER	y3	3
sp|P0DTD1|R1AB_WCPV	TDGTLMIER.2.5	518.596806	4	417.532406	23	35	TDGTLMIER	y3	3
sp|P0DTD1|R1AB_WCPV	FVSLAIDAYPLTK.2.-5	719.851561	4	807.865646	21	35	FVSLAIDAYPLTK	y7	2
sp|P0DTD1|R1AB_WCPV	FVSLAIDAYPLTK.2.-4	719.851561	4	807.875646	22	35	FVSLAIDAYPLTK	y7	2
sp|P0DTD1|R1AB_WCPV	FVSLAIDAYPLTK.2.-3	719.851561	4	807.885646	23	35	FVSLAIDAYPLTK	y7	2
sp|P0DTD1|R1AB_WCPV	FVSLAIDAYPLTK.2.-2	719.851561	4	807.895646	24	35	FVSLAIDAYPLTK	y7	2
sp|P0DTD1|R1AB_WCPV	FVSLAIDAYPLTK.2.-1	719.851561	4	807.905646	25	35	FVSLAIDAYPLTK	y7	2
sp|P0DTD1|R1AB_WCPV	FVSLAIDAYPLTK.2	719.851561	4	807.915646	26	35	FVSLAIDAYPLTK	y7	2
sp|P0DTD1|R1AB_WCPV	FVSLAIDAYPLTK.2.1	719.851561	4	807.925646	27	35	FVSLAIDAYPLTK	y7	2
sp|P0DTD1|R1AB_WCPV	FVSLAIDAYPLTK.2.2	719.851561	4	807.935646	28	35	FVSLAIDAYPLTK	y7	2
sp|P0DTD1|R1AB_WCPV	FVSLAIDAYPLTK.2.3	719.851561	4	807.945646	29	35	FVSLAIDAYPLTK	y7	2
sp|P0DTD1|R1AB_WCPV	FVSLAIDAYPLTK.2.4	719.851561	4	807.955646	30	35	FVSLAIDAYPLTK	y7	2
sp|P0DTD1|R1AB_WCPV	FVSLAIDAYPLTK.2.5	719.851561	4	807.965646	31	35	FVSLAIDAYPLTK	y7	2
sp|P0DTD1|R1AB_WCPV	FVSLAIDAYPLTK.2.-5	719.851561	4	692.777646	21	35	FVSLAIDAYPLTK	y6	3
sp|P0DTD1|R1AB_WCPV	FVSLAIDAYPLTK.2.-4	719.851561	4	692.787646	22	35	FVSLAIDAYPLTK	y6	3
sp|P0DTD1|R1AB_WCPV	FVSLAIDAYPLTK.2.-3	719.851561	4	692.797646	23	35	FVSLAIDAYPLTK	y6	3
sp|P0DTD1|R1AB_WCPV	FVSLAIDAYPLTK.2.-2	719.851561	4	692.807646	24	35	FVSLAIDAYPLTK	y6	3
sp|P0DTD1|R1AB_WCPV	FVSLAIDAYPLTK.2.-1	719.851561	4	692.817646	25	35	FVSLAIDAYPLTK	y6	3
sp|P0DTD1|R1AB_WCPV	FVSLAIDAYPLTK.2	719.851561	4	692.827646	26	35	FVSLAIDAYPLTK	y6	3
sp|P0DTD1|R1AB_WCPV	FVSLAIDAYPLTK.2.1	719.851561	4	692.837646	27	35	FVSLAIDAYPLTK	y6	3
sp|P0DTD1|R1AB_WCPV	FVSLAIDAYPLTK.2.2	719.851561	4	692.847646	28	35	FVSLAIDAYPLTK	y6	3
sp|P0DTD1|R1AB_WCPV	FVSLAIDAYPLTK.2.3	719.851561	4	692.857646	29	35	FVSLAIDAYPLTK	y6	3
sp|P0DTD1|R1AB_WCPV	FVSLAIDAYPLTK.2.4	719.851561	4	692.867646	30	35	FVSLAIDAYPLTK	y6	3
sp|P0DTD1|R1AB_WCPV	FVSLAIDAYPLTK.2.5	719.851561	4	692.877646	31	35	FVSLAIDAYPLTK	y6	3
sp|P0DTD1|R1AB_WCPV	FVSLAIDAYPLTK.2.-5	719.851561	4	458.524686	21	35	FVSLAIDAYPLTK	y4	1
sp|P0DTD1|R1AB_WCPV	FVSLAIDAYPLTK.2.-4	719.851561	4	458.534686	22	35	FVSLAIDAYPLTK	y4	1
sp|P0DTD1|R1AB_WCPV	FVSLAIDAYPLTK.2.-3	719.851561	4	458.544686	23	35	FVSLAIDAYPLTK	y4	1
sp|P0DTD1|R1AB_WCPV	FVSLAIDAYPLTK.2.-2	719.851561	4	458.554686	24	35	FVSLAIDAYPLTK	y4	1
sp|P0DTD1|R1AB_WCPV	FVSLAIDAYPLTK.2.-1	719.851561	4	458.564686	25	35	FVSLAIDAYPLTK	y4	1
sp|P0DTD1|R1AB_WCPV	FVSLAIDAYPLTK.2	719.851561	4	458.574686	26	35	FVSLAIDAYPLTK	y4	1
sp|P0DTD1|R1AB_WCPV	FVSLAIDAYPLTK.2.1	719.851561	4	458.584686	27	35	FVSLAIDAYPLTK	y4	1
sp|P0DTD1|R1AB_WCPV	FVSLAIDAYPLTK.2.2	719.851561	4	458.594686	28	35	FVSLAIDAYPLTK	y4	1
sp|P0DTD1|R1AB_WCPV	FVSLAIDAYPLTK.2.3	719.851561	4	458.604686	29	35	FVSLAIDAYPLTK	y4	1
sp|P0DTD1|R1AB_WCPV	FVSLAIDAYPLTK.2.4	719.851561	4	458.614686	30	35	FVSLAIDAYPLTK	y4	1
sp|P0DTD1|R1AB_WCPV	FVSLAIDAYPLTK.2.5	719.851561	4	458.624686	31	35	FVSLAIDAYPLTK	y4	1
sp|P0DTD1|R1AB_WCPV	HPNQEYADVFHLYLQYIR.2.-5	1154.281716	4	692.780796	37	35	HPNQEYADVFHLYLQYIR	y5	2
sp|P0DTD1|R1AB_WCPV	HPNQEYADVFHLYLQYIR.2.-4	1154.281716	4	692.790796	38	35	HPNQEYADVFHLYLQYIR	y5	2
sp|P0DTD1|R1AB_WCPV	HPNQEYADVFHLYLQYIR.2.-3	1154.281716	4	692.800796	39	35	HPNQEYADVFHLYLQYIR	y5	2
sp|P0DTD1|R1AB_WCPV	HPNQEYADVFHLYLQYIR.2.-2	1154.281716	4	692.810796	40	35	HPNQEYADVFHLYLQYIR	y5	2
sp|P0DTD1|R1AB_WCPV	HPNQEYADVFHLYLQYIR.2.-1	1154.281716	4	692.820796	41	35	HPNQEYADVFHLYLQYIR	y5	2
sp|P0DTD1|R1AB_WCPV	HPNQEYADVFHLYLQYIR.2	1154.281716	4	692.830796	42	35	HPNQEYADVFHLYLQYIR	y5	2
sp|P0DTD1|R1AB_WCPV	HPNQEYADVFHLYLQYIR.2.1	1154.281716	4	692.840796	43	35	HPNQEYADVFHLYLQYIR	y5	2
sp|P0DTD1|R1AB_WCPV	HPNQEYADVFHLYLQYIR.2.2	1154.281716	4	692.850796	44	35	HPNQEYADVFHLYLQYIR	y5	2
sp|P0DTD1|R1AB_WCPV	HPNQEYADVFHLYLQYIR.2.3	1154.281716	4	692.860796	45	35	HPNQEYADVFHLYLQYIR	y5	2
sp|P0DTD1|R1AB_WCPV	HPNQEYADVFHLYLQYIR.2.4	1154.281716	4	692.870796	46	35	HPNQEYADVFHLYLQYIR	y5	2
sp|P0DTD1|R1AB_WCPV	HPNQEYADVFHLYLQYIR.2.5	1154.281716	4	692.880796	47	35	HPNQEYADVFHLYLQYIR	y5	2
sp|P0DTD1|R1AB_WCPV	HPNQEYADVFHLYLQYIR.2.-5	1154.281716	4	579.622256	37	35	HPNQEYADVFHLYLQYIR	y4	3
sp|P0DTD1|R1AB_WCPV	HPNQEYADVFHLYLQYIR.2.-4	1154.281716	4	579.632256	38	35	HPNQEYADVFHLYLQYIR	y4	3
sp|P0DTD1|R1AB_WCPV	HPNQEYADVFHLYLQYIR.2.-3	1154.281716	4	579.642256	39	35	HPNQEYADVFHLYLQYIR	y4	3
sp|P0DTD1|R1AB_WCPV	HPNQEYADVFHLYLQYIR.2.-2	1154.281716	4	579.652256	40	35	HPNQEYADVFHLYLQYIR	y4	3
sp|P0DTD1|R1AB_WCPV	HPNQEYADVFHLYLQYIR.2.-1	1154.281716	4	579.662256	41	35	HPNQEYADVFHLYLQYIR	y4	3
sp|P0DTD1|R1AB_WCPV	HPNQEYADVFHLYLQYIR.2	1154.281716	4	579.672256	42	35	HPNQEYADVFHLYLQYIR	y4	3
sp|P0DTD1|R1AB_WCPV	HPNQEYADVFHLYLQYIR.2.1	1154.281716	4	579.682256	43	35	HPNQEYADVFHLYLQYIR	y4	3
sp|P0DTD1|R1AB_WCPV	HPNQEYADVFHLYLQYIR.2.2	1154.281716	4	579.692256	44	35	HPNQEYADVFHLYLQYIR	y4	3
sp|P0DTD1|R1AB_WCPV	HPNQEYADVFHLYLQYIR.2.3	1154.281716	4	579.702256	45	35	HPNQEYADVFHLYLQYIR	y4	3
sp|P0DTD1|R1AB_WCPV	HPNQEYADVFHLYLQYIR.2.4	1154.281716	4	579.712256	46	35	HPNQEYADVFHLYLQYIR	y4	3
sp|P0DTD1|R1AB_WCPV	HPNQEYADVFHLYLQYIR.2.5	1154.281716	4	579.722256	47	35	HPNQEYADVFHLYLQYIR	y4	3
sp|P0DTD1|R1AB_WCPV	HPNQEYADVFHLYLQYIR.2.-5	1154.281716	4	175.159136	37	35	HPNQEYADVFHLYLQYIR	y1	1
sp|P0DTD1|R1AB_WCPV	HPNQEYADVFHLYLQYIR.2.-4	1154.281716	4	175.169136	38	35	HPNQEYADVFHLYLQYIR	y1	1
sp|P0DTD1|R1AB_WCPV	HPNQEYADVFHLYLQYIR.2.-3	1154.281716	4	175.179136	39	35	HPNQEYADVFHLYLQYIR	y1	1
sp|P0DTD1|R1AB_WCPV	HPNQEYADVFHLYLQYIR.2.-2	1154.281716	4	175.189136	40	35	HPNQEYADVFHLYLQYIR	y1	1
sp|P0DTD1|R1AB_WCPV	HPNQEYADVFHLYLQYIR.2.-1	1154.281716	4	175.199136	41	35	HPNQEYADVFHLYLQYIR	y1	1
sp|P0DTD1|R1AB_WCPV	HPNQEYADVFHLYLQYIR.2	1154.281716	4	175.209136	42	35	HPNQEYADVFHLYLQYIR	y1	1
sp|P0DTD1|R1AB_WCPV	HPNQEYADVFHLYLQYIR.2.1	1154.281716	4	175.219136	43	35	HPNQEYADVFHLYLQYIR	y1	1
sp|P0DTD1|R1AB_WCPV	HPNQEYADVFHLYLQYIR.2.2	1154.281716	4	175.229136	44	35	HPNQEYADVFHLYLQYIR	y1	1
sp|P0DTD1|R1AB_WCPV	HPNQEYADVFHLYLQYIR.2.3	1154.281716	4	175.239136	45	35	HPNQEYADVFHLYLQYIR	y1	1
sp|P0DTD1|R1AB_WCPV	HPNQEYADVFHLYLQYIR.2.4	1154.281716	4	175.249136	46	35	HPNQEYADVFHLYLQYIR	y1	1
sp|P0DTD1|R1AB_WCPV	HPNQEYADVFHLYLQYIR.2.5	1154.281716	4	175.259136	47	35	HPNQEYADVFHLYLQYIR	y1	1
sp|P0DTD1|R1AB_WCPV	LHDELTGHMLDMYSVMLTNDNTSR.2.-5	1398.066776	4	807.740326	46	35	LHDELTGHMLDMYSVMLTNDNTSR	y7	1
sp|P0DTD1|R1AB_WCPV	LHDELTGHMLDMYSVMLTNDNTSR.2.-4	1398.066776	4	807.750326	47	35	LHDELTGHMLDMYSVMLTNDNTSR	y7	1
sp|P0DTD1|R1AB_WCPV	LHDELTGHMLDMYSVMLTNDNTSR.2.-3	1398.066776	4	807.760326	48	35	LHDELTGHMLDMYSVMLTNDNTSR	y7	1
sp|P0DTD1|R1AB_WCPV	LHDELTGHMLDMYSVMLTNDNTSR.2.-2	1398.066776	4	807.770326	49	35	LHDELTGHMLDMYSVMLTNDNTSR	y7	1
sp|P0DTD1|R1AB_WCPV	LHDELTGHMLDMYSVMLTNDNTSR.2.-1	1398.066776	4	807.780326	50	35	LHDELTGHMLDMYSVMLTNDNTSR	y7	1
sp|P0DTD1|R1AB_WCPV	LHDELTGHMLDMYSVMLTNDNTSR.2	1398.066776	4	807.790326	51	35	LHDELTGHMLDMYSVMLTNDNTSR	y7	1
sp|P0DTD1|R1AB_WCPV	LHDELTGHMLDMYSVMLTNDNTSR.2.1	1398.066776	4	807.800326	52	35	LHDELTGHMLDMYSVMLTNDNTSR	y7	1
sp|P0DTD1|R1AB_WCPV	LHDELTGHMLDMYSVMLTNDNTSR.2.2	1398.066776	4	807.810326	53	35	LHDELTGHMLDMYSVMLTNDNTSR	y7	1
sp|P0DTD1|R1AB_WCPV	LHDELTGHMLDMYSVMLTNDNTSR.2.3	1398.066776	4	807.820326	54	35	LHDELTGHMLDMYSVMLTNDNTSR	y7	1
sp|P0DTD1|R1AB_WCPV	LHDELTGHMLDMYSVMLTNDNTSR.2.4	1398.066776	4	807.830326	55	35	LHDELTGHMLDMYSVMLTNDNTSR	y7	1
sp|P0DTD1|R1AB_WCPV	LHDELTGHMLDMYSVMLTNDNTSR.2.5	1398.066776	4	807.840326	56	35	LHDELTGHMLDMYSVMLTNDNTSR	y7	1
sp|P0DTD1|R1AB_WCPV	LHDELTGHMLDMYSVMLTNDNTSR.2.-5	1398.066776	4	706.635846	46	35	LHDELTGHMLDMYSVMLTNDNTSR	y6	3
sp|P0DTD1|R1AB_WCPV	LHDELTGHMLDMYSVMLTNDNTSR.2.-4	1398.066776	4	706.645846	47	35	LHDELTGHMLDMYSVMLTNDNTSR	y6	3
sp|P0DTD1|R1AB_WCPV	LHDELTGHMLDMYSVMLTNDNTSR.2.-3	1398.066776	4	706.655846	48	35	LHDELTGHMLDMYSVMLTNDNTSR	y6	3
sp|P0DTD1|R1AB_WCPV	LHDELTGHMLDMYSVMLTNDNTSR.2.-2	1398.066776	4	706.665846	49	35	LHDELTGHMLDMYSVMLTNDNTSR	y6	3
sp|P0DTD1|R1AB_WCPV	LHDELTGHMLDMYSVMLTNDNTSR.2.-1	1398.066776	4	706.675846	50	35	LHDELTGHMLDMYSVMLTNDNTSR	y6	3
sp|P0DTD1|R1AB_WCPV	LHDELTGHMLDMYSVMLTNDNTSR.2	1398.066776	4	706.685846	51	35	LHDELTGHMLDMYSVMLTNDNTSR	y6	3
sp|P0DTD1|R1AB_WCPV	LHDELTGHMLDMYSVMLTNDNTSR.2.1	1398.066776	4	706.695846	52	35	LHDELTGHMLDMYSVMLTNDNTSR	y6	3
sp|P0DTD1|R1AB_WCPV	LHDELTGHMLDMYSVMLTNDNTSR.2.2	1398.066776	4	706.705846	53	35	LHDELTGHMLDMYSVMLTNDNTSR	y6	3
sp|P0DTD1|R1AB_WCPV	LHDELTGHMLDMYSVMLTNDNTSR.2.3	1398.066776	4	706.715846	54	35	LHDELTGHMLDMYSVMLTNDNTSR	y6	3
sp|P0DTD1|R1AB_WCPV	LHDELTGHMLDMYSVMLTNDNTSR.2.4	1398.066776	4	706.725846	55	35	LHDELTGHMLDMYSVMLTNDNTSR	y6	3
sp|P0DTD1|R1AB_WCPV	LHDELTGHMLDMYSVMLTNDNTSR.2.5	1398.066776	4	706.735846	56	35	LHDELTGHMLDMYSVMLTNDNTSR	y6	3
sp|P0DTD1|R1AB_WCPV	LHDELTGHMLDMYSVMLTNDNTSR.2.-5	1398.066776	4	477.444606	46	35	LHDELTGHMLDMYSVMLTNDNTSR	y4	2
sp|P0DTD1|R1AB_WCPV	LHDELTGHMLDMYSVMLTNDNTSR.2.-4	1398.066776	4	477.454606	47	35	LHDELTGHMLDMYSVMLTNDNTSR	y4	2
sp|P0DTD1|R1AB_WCPV	LHDELTGHMLDMYSVMLTNDNTSR.2.-3	1398.066776	4	477.464606	48	35	LHDELTGHMLDMYSVMLTNDNTSR	y4	2
sp|P0DTD1|R1AB_WCPV	LHDELTGHMLDMYSVMLTNDNTSR.2.-2	1398.066776	4	477.474606	49	35	LHDELTGHMLDMYSVMLTNDNTSR	y4	2
sp|P0DTD1|R1AB_WCPV	LHDELTGHMLDMYSVMLTNDNTSR.2.-1	1398.066776	4	477.484606	50	35	LHDELTGHMLDMYSVMLTNDNTSR	y4	2
sp|P0DTD1|R1AB_WCPV	LHDELTGHMLDMYSVMLTNDNTSR.2	1398.066776	4	477.494606	51	35	LHDELTGHMLDMYSVMLTNDNTSR	y4	2
sp|P0DTD1|R1AB_WCPV	LHDELTGHMLDMYSVMLTNDNTSR.2.1	1398.066776	4	477.504606	52	35	LHDELTGHMLDMYSVMLTNDNTSR	y4	2
sp|P0DTD1|R1AB_WCPV	LHDELTGHMLDMYSVMLTNDNTSR.2.2	1398.066776	4	477.514606	53	35	LHDELTGHMLDMYSVMLTNDNTSR	y4	2
sp|P0DTD1|R1AB_WCPV	LHDELTGHMLDMYSVMLTNDNTSR.2.3	1398.066776	4	477.524606	54	35	LHDELTGHMLDMYSVMLTNDNTSR	y4	2
sp|P0DTD1|R1AB_WCPV	LHDELTGHMLDMYSVMLTNDNTSR.2.4	1398.066776	4	477.534606	55	35	LHDELTGHMLDMYSVMLTNDNTSR	y4	2
sp|P0DTD1|R1AB_WCPV	LHDELTGHMLDMYSVMLTNDNTSR.2.5	1398.066776	4	477.544606	56	35	LHDELTGHMLDMYSVMLTNDNTSR	y4	2
sp|P0DTD1|R1AB_WCPV	LFAAETLK.2.-5	447.035606	4	779.855396	10	35	LFAAETLK	y7	2
sp|P0DTD1|R1AB_WCPV	LFAAETLK.2.-4	447.035606	4	779.865396	11	35	LFAAETLK	y7	2
sp|P0DTD1|R1AB_WCPV	LFAAETLK.2.-3	447.035606	4	779.875396	12	35	LFAAETLK	y7	2
sp|P0DTD1|R1AB_WCPV	LFAAETLK.2.-2	447.035606	4	779.885396	13	35	LFAAETLK	y7	2
sp|P0DTD1|R1AB_WCPV	LFAAETLK.2.-1	447.035606	4	779.895396	14	35	LFAAETLK	y7	2
sp|P0DTD1|R1AB_WCPV	LFAAETLK.2	447.035606	4	779.905396	15	35	LFAAETLK	y7	2
sp|P0DTD1|R1AB_WCPV	LFAAETLK.2.1	447.035606	4	779.915396	16	35	LFAAETLK	y7	2
sp|P0DTD1|R1AB_WCPV	LFAAETLK.2.2	447.035606	4	779.925396	17	35	LFAAETLK	y7	2
sp|P0DTD1|R1AB_WCPV	LFAAETLK.2.3	447.035606	4	779.935396	18	35	LFAAETLK	y7	2
sp|P0DTD1|R1AB_WCPV	LFAAETLK.2.4	447.035606	4	779.945396	19	35	LFAAETLK	y7	2
sp|P0DTD1|R1AB_WCPV	LFAAETLK.2.5	447.035606	4	779.955396	20	35	LFAAETLK	y7	2
sp|P0DTD1|R1AB_WCPV	LFAAETLK.2.-5	447.035606	4	632.680186	10	35	LFAAETLK	y6	1
sp|P0DTD1|R1AB_WCPV	LFAAETLK.2.-4	447.035606	4	632.690186	11	35	LFAAETLK	y6	1
sp|P0DTD1|R1AB_WCPV	LFAAETLK.2.-3	447.035606	4	632.700186	12	35	LFAAETLK	y6	1
sp|P0DTD1|R1AB_WCPV	LFAAETLK.2.-2	447.035606	4	632.710186	13	35	LFAAETLK	y6	1
sp|P0DTD1|R1AB_WCPV	LFAAETLK.2.-1	447.035606	4	632.720186	14	35	LFAAETLK	y6	1
sp|P0DTD1|R1AB_WCPV	LFAAETLK.2	447.035606	4	632.730186	15	35	LFAAETLK	y6	1
sp|P0DTD1|R1AB_WCPV	LFAAETLK.2.1	447.035606	4	632.740186	16	35	LFAAETLK	y6	1
sp|P0DTD1|R1AB_WCPV	LFAAETLK.2.2	447.035606	4	632.750186	17	35	LFAAETLK	y6	1
sp|P0DTD1|R1AB_WCPV	LFAAETLK.2.3	447.035606	4	632.760186	18	35	LFAAETLK	y6	1
sp|P0DTD1|R1AB_WCPV	LFAAETLK.2.4	447.035606	4	632.770186	19	35	LFAAETLK	y6	1
sp|P0DTD1|R1AB_WCPV	LFAAETLK.2.5	447.035606	4	632.780186	20	35	LFAAETLK	y6	1
sp|P0DTD1|R1AB_WCPV	LFAAETLK.2.-5	447.035606	4	561.601836	10	35	LFAAETLK	y5	3
sp|P0DTD1|R1AB_WCPV	LFAAETLK.2.-4	447.035606	4	561.611836	11	35	LFAAETLK	y5	3
sp|P0DTD1|R1AB_WCPV	LFAAETLK.2.-3	447.035606	4	561.621836	12	35	LFAAETLK	y5	3
sp|P0DTD1|R1AB_WCPV	LFAAETLK.2.-2	447.035606	4	561.631836	13	35	LFAAETLK	y5	3
sp|P0DTD1|R1AB_WCPV	LFAAETLK.2.-1	447.035606	4	561.641836	14	35	LFAAETLK	y5	3
sp|P0DTD1|R1AB_WCPV	LFAAETLK.2	447.035606	4	561.651836	15	35	LFAAETLK	y5	3
sp|P0DTD1|R1AB_WCPV	LFAAETLK.2.1	447.035606	4	561.661836	16	35	LFAAETLK	y5	3
sp|P0DTD1|R1AB_WCPV	LFAAETLK.2.2	447.035606	4	561.671836	17	35	LFAAETLK	y5	3
sp|P0DTD1|R1AB_WCPV	LFAAETLK.2.3	447.035606	4	561.681836	18	35	LFAAETLK	y5	3
sp|P0DTD1|R1AB_WCPV	LFAAETLK.2.4	447.035606	4	561.691836	19	35	LFAAETLK	y5	3
sp|P0DTD1|R1AB_WCPV	LFAAETLK.2.5	447.035606	4	561.701836	20	35	LFAAETLK	y5	3
sp|P0DTD1|R1AB_WCPV	LSYGIATVR.2.-5	490.576056	4	779.858546	12	35	LSYGIATVR	y7	2
sp|P0DTD1|R1AB_WCPV	LSYGIATVR.2.-4	490.576056	4	779.868546	13	35	LSYGIATVR	y7	2
sp|P0DTD1|R1AB_WCPV	LSYGIATVR.2.-3	490.576056	4	779.878546	14	35	LSYGIATVR	y7	2
sp|P0DTD1|R1AB_WCPV	LSYGIATVR.2.-2	490.576056	4	779.888546	15	35	LSYGIATVR	y7	2
sp|P0DTD1|R1AB_WCPV	LSYGIATVR.2.-1	490.576056	4	779.898546	16	35	LSYGIATVR	y7	2
sp|P0DTD1|R1AB_WCPV	LSYGIATVR.2	490.576056	4	779.908546	17	35	LSYGIATVR	y7	2
sp|P0DTD1|R1AB_WCPV	LSYGIATVR.2.1	490.576056	4	779.918546	18	35	LSYGIATVR	y7	2
sp|P0DTD1|R1AB_WCPV	LSYGIATVR.2.2	490.576056	4	779.928546	19	35	LSYGIATVR	y7	2
sp|P0DTD1|R1AB_WCPV	LSYGIATVR.2.3	490.576056	4	779.938546	20	35	LSYGIATVR	y7	2
sp|P0DTD1|R1AB_WCPV	LSYGIATVR.2.4	490.576056	4	779.948546	21	35	LSYGIATVR	y7	2
sp|P0DTD1|R1AB_WCPV	LSYGIATVR.2.5	490.576056	4	779.958546	22	35	LSYGIATVR	y7	2
sp|P0DTD1|R1AB_WCPV	LSYGIATVR.2.-5	490.576056	4	616.683936	12	35	LSYGIATVR	y6	1
sp|P0DTD1|R1AB_WCPV	LSYGIATVR.2.-4	490.576056	4	616.693936	13	35	LSYGIATVR	y6	1
sp|P0DTD1|R1AB_WCPV	LSYGIATVR.2.-3	490.576056	4	616.703936	14	35	LSYGIATVR	y6	1
sp|P0DTD1|R1AB_WCPV	LSYGIATVR.2.-2	490.576056	4	616.713936	15	35	LSYGIATVR	y6	1
sp|P0DTD1|R1AB_WCPV	LSYGIATVR.2.-1	490.576056	4	616.723936	16	35	LSYGIATVR	y6	1
sp|P0DTD1|R1AB_WCPV	LSYGIATVR.2	490.576056	4	616.733936	17	35	LSYGIATVR	y6	1
sp|P0DTD1|R1AB_WCPV	LSYGIATVR.2.1	490.576056	4	616.743936	18	35	LSYGIATVR	y6	1
sp|P0DTD1|R1AB_WCPV	LSYGIATVR.2.2	490.576056	4	616.753936	19	35	LSYGIATVR	y6	1
sp|P0DTD1|R1AB_WCPV	LSYGIATVR.2.3	490.576056	4	616.763936	20	35	LSYGIATVR	y6	1
sp|P0DTD1|R1AB_WCPV	LSYGIATVR.2.4	490.576056	4	616.773936	21	35	LSYGIATVR	y6	1
sp|P0DTD1|R1AB_WCPV	LSYGIATVR.2.5	490.576056	4	616.783936	22	35	LSYGIATVR	y6	1
sp|P0DTD1|R1AB_WCPV	LSYGIATVR.2.-5	490.576056	4	446.473776	12	35	LSYGIATVR	y4	3
sp|P0DTD1|R1AB_WCPV	LSYGIATVR.2.-4	490.576056	4	446.483776	13	35	LSYGIATVR	y4	3
sp|P0DTD1|R1AB_WCPV	LSYGIATVR.2.-3	490.576056	4	446.493776	14	35	LSYGIATVR	y4	3
sp|P0DTD1|R1AB_WCPV	LSYGIATVR.2.-2	490.576056	4	446.503776	15	35	LSYGIATVR	y4	3
sp|P0DTD1|R1AB_WCPV	LSYGIATVR.2.-1	490.576056	4	446.513776	16	35	LSYGIATVR	y4	3
sp|P0DTD1|R1AB_WCPV	LSYGIATVR.2	490.576056	4	446.523776	17	35	LSYGIATVR	y4	3
sp|P0DTD1|R1AB_WCPV	LSYGIATVR.2.1	490.576056	4	446.533776	18	35	LSYGIATVR	y4	3
sp|P0DTD1|R1AB_WCPV	LSYGIATVR.2.2	490.576056	4	446.543776	19	35	LSYGIATVR	y4	3
sp|P0DTD1|R1AB_WCPV	LSYGIATVR.2.3	490.576056	4	446.553776	20	35	LSYGIATVR	y4	3
sp|P0DTD1|R1AB_WCPV	LSYGIATVR.2.4	490.576056	4	446.563776	21	35	LSYGIATVR	y4	3
sp|P0DTD1|R1AB_WCPV	LSYGIATVR.2.5	490.576056	4	446.573776	22	35	LSYGIATVR	y4	3
sp|P0DTD1|R1AB_WCPV	ELHLSWEVGKPRPPLNR.2.-5	1015.172596	4	849.955286	31	35	ELHLSWEVGKPRPPLNR	y7	1
sp|P0DTD1|R1AB_WCPV	ELHLSWEVGKPRPPLNR.2.-4	1015.172596	4	849.965286	32	35	ELHLSWEVGKPRPPLNR	y7	1
sp|P0DTD1|R1AB_WCPV	ELHLSWEVGKPRPPLNR.2.-3	1015.172596	4	849.975286	33	35	ELHLSWEVGKPRPPLNR	y7	1
sp|P0DTD1|R1AB_WCPV	ELHLSWEVGKPRPPLNR.2.-2	1015.172596	4	849.985286	34	35	ELHLSWEVGKPRPPLNR	y7	1
sp|P0DTD1|R1AB_WCPV	ELHLSWEVGKPRPPLNR.2.-1	1015.172596	4	849.995286	35	35	ELHLSWEVGKPRPPLNR	y7	1
sp|P0DTD1|R1AB_WCPV	ELHLSWEVGKPRPPLNR.2	1015.172596	4	850.005286	36	35	ELHLSWEVGKPRPPLNR	y7	1
sp|P0DTD1|R1AB_WCPV	ELHLSWEVGKPRPPLNR.2.1	1015.172596	4	850.015286	37	35	ELHLSWEVGKPRPPLNR	y7	1
sp|P0DTD1|R1AB_WCPV	ELHLSWEVGKPRPPLNR.2.2	1015.172596	4	850.025286	38	35	ELHLSWEVGKPRPPLNR	y7	1
sp|P0DTD1|R1AB_WCPV	ELHLSWEVGKPRPPLNR.2.3	1015.172596	4	850.035286	39	35	ELHLSWEVGKPRPPLNR	y7	1
sp|P0DTD1|R1AB_WCPV	ELHLSWEVGKPRPPLNR.2.4	1015.172596	4	850.045286	40	35	ELHLSWEVGKPRPPLNR	y7	1
sp|P0DTD1|R1AB_WCPV	ELHLSWEVGKPRPPLNR.2.5	1015.172596	4	850.055286	41	35	ELHLSWEVGKPRPPLNR	y7	1
sp|P0DTD1|R1AB_WCPV	ELHLSWEVGKPRPPLNR.2.-5	1015.172596	4	596.652776	31	35	ELHLSWEVGKPRPPLNR	y5	2
sp|P0DTD1|R1AB_WCPV	ELHLSWEVGKPRPPLNR.2.-4	1015.172596	4	596.662776	32	35	ELHLSWEVGKPRPPLNR	y5	2
sp|P0DTD1|R1AB_WCPV	ELHLSWEVGKPRPPLNR.2.-3	1015.172596	4	596.672776	33	35	ELHLSWEVGKPRPPLNR	y5	2
sp|P0DTD1|R1AB_WCPV	ELHLSWEVGKPRPPLNR.2.-2	1015.172596	4	596.682776	34	35	ELHLSWEVGKPRPPLNR	y5	2
sp|P0DTD1|R1AB_WCPV	ELHLSWEVGKPRPPLNR.2.-1	1015.172596	4	596.692776	35	35	ELHLSWEVGKPRPPLNR	y5	2
sp|P0DTD1|R1AB_WCPV	ELHLSWEVGKPRPPLNR.2	1015.172596	4	596.702776	36	35	ELHLSWEVGKPRPPLNR	y5	2
sp|P0DTD1|R1AB_WCPV	ELHLSWEVGKPRPPLNR.2.1	1015.172596	4	596.712776	37	35	ELHLSWEVGKPRPPLNR	y5	2
sp|P0DTD1|R1AB_WCPV	ELHLSWEVGKPRPPLNR.2.2	1015.172596	4	596.722776	38	35	ELHLSWEVGKPRPPLNR	y5	2
sp|P0DTD1|R1AB_WCPV	ELHLSWEVGKPRPPLNR.2.3	1015.172596	4	596.732776	39	35	ELHLSWEVGKPRPPLNR	y5	2
sp|P0DTD1|R1AB_WCPV	ELHLSWEVGKPRPPLNR.2.4	1015.172596	4	596.742776	40	35	ELHLSWEVGKPRPPLNR	y5	2
sp|P0DTD1|R1AB_WCPV	ELHLSWEVGKPRPPLNR.2.5	1015.172596	4	596.752776	41	35	ELHLSWEVGKPRPPLNR	y5	2
sp|P0DTD1|R1AB_WCPV	ELHLSWEVGKPRPPLNR.2.-5	1015.172596	4	175.159136	31	35	ELHLSWEVGKPRPPLNR	y1	3
sp|P0DTD1|R1AB_WCPV	ELHLSWEVGKPRPPLNR.2.-4	1015.172596	4	175.169136	32	35	ELHLSWEVGKPRPPLNR	y1	3
sp|P0DTD1|R1AB_WCPV	ELHLSWEVGKPRPPLNR.2.-3	1015.172596	4	175.179136	33	35	ELHLSWEVGKPRPPLNR	y1	3
sp|P0DTD1|R1AB_WCPV	ELHLSWEVGKPRPPLNR.2.-2	1015.172596	4	175.189136	34	35	ELHLSWEVGKPRPPLNR	y1	3
sp|P0DTD1|R1AB_WCPV	ELHLSWEVGKPRPPLNR.2.-1	1015.172596	4	175.199136	35	35	ELHLSWEVGKPRPPLNR	y1	3
sp|P0DTD1|R1AB_WCPV	ELHLSWEVGKPRPPLNR.2	1015.172596	4	175.209136	36	35	ELHLSWEVGKPRPPLNR	y1	3
sp|P0DTD1|R1AB_WCPV	ELHLSWEVGKPRPPLNR.2.1	1015.172596	4	175.219136	37	35	ELHLSWEVGKPRPPLNR	y1	3
sp|P0DTD1|R1AB_WCPV	ELHLSWEVGKPRPPLNR.2.2	1015.172596	4	175.229136	38	35	ELHLSWEVGKPRPPLNR	y1	3
sp|P0DTD1|R1AB_WCPV	ELHLSWEVGKPRPPLNR.2.3	1015.172596	4	175.239136	39	35	ELHLSWEVGKPRPPLNR	y1	3
sp|P0DTD1|R1AB_WCPV	ELHLSWEVGKPRPPLNR.2.4	1015.172596	4	175.249136	40	35	ELHLSWEVGKPRPPLNR	y1	3
sp|P0DTD1|R1AB_WCPV	ELHLSWEVGKPRPPLNR.2.5	1015.172596	4	175.259136	41	35	ELHLSWEVGKPRPPLNR	y1	3
sp|P0DTD1|R1AB_WCPV	NYVFTGYR.2.-5	510.565996	4	742.796866	13	35	NYVFTGYR	y6	2
sp|P0DTD1|R1AB_WCPV	NYVFTGYR.2.-4	510.565996	4	742.806866	14	35	NYVFTGYR	y6	2
sp|P0DTD1|R1AB_WCPV	NYVFTGYR.2.-3	510.565996	4	742.816866	15	35	NYVFTGYR	y6	2
sp|P0DTD1|R1AB_WCPV	NYVFTGYR.2.-2	510.565996	4	742.826866	16	35	NYVFTGYR	y6	2
sp|P0DTD1|R1AB_WCPV	NYVFTGYR.2.-1	510.565996	4	742.836866	17	35	NYVFTGYR	y6	2
sp|P0DTD1|R1AB_WCPV	NYVFTGYR.2	510.565996	4	742.846866	18	35	NYVFTGYR	y6	2
sp|P0DTD1|R1AB_WCPV	NYVFTGYR.2.1	510.565996	4	742.856866	19	35	NYVFTGYR	y6	2
sp|P0DTD1|R1AB_WCPV	NYVFTGYR.2.2	510.565996	4	742.866866	20	35	NYVFTGYR	y6	2
sp|P0DTD1|R1AB_WCPV	NYVFTGYR.2.3	510.565996	4	742.876866	21	35	NYVFTGYR	y6	2
sp|P0DTD1|R1AB_WCPV	NYVFTGYR.2.4	510.565996	4	742.886866	22	35	NYVFTGYR	y6	2
sp|P0DTD1|R1AB_WCPV	NYVFTGYR.2.5	510.565996	4	742.896866	23	35	NYVFTGYR	y6	2
sp|P0DTD1|R1AB_WCPV	NYVFTGYR.2.-5	510.565996	4	643.665056	13	35	NYVFTGYR	y5	1
sp|P0DTD1|R1AB_WCPV	NYVFTGYR.2.-4	510.565996	4	643.675056	14	35	NYVFTGYR	y5	1
sp|P0DTD1|R1AB_WCPV	NYVFTGYR.2.-3	510.565996	4	643.685056	15	35	NYVFTGYR	y5	1
sp|P0DTD1|R1AB_WCPV	NYVFTGYR.2.-2	510.565996	4	643.695056	16	35	NYVFTGYR	y5	1
sp|P0DTD1|R1AB_WCPV	NYVFTGYR.2.-1	510.565996	4	643.705056	17	35	NYVFTGYR	y5	1
sp|P0DTD1|R1AB_WCPV	NYVFTGYR.2	510.565996	4	643.715056	18	35	NYVFTGYR	y5	1
sp|P0DTD1|R1AB_WCPV	NYVFTGYR.2.1	510.565996	4	643.725056	19	35	NYVFTGYR	y5	1
sp|P0DTD1|R1AB_WCPV	NYVFTGYR.2.2	510.565996	4	643.735056	20	35	NYVFTGYR	y5	1
sp|P0DTD1|R1AB_WCPV	NYVFTGYR.2.3	510.565996	4	643.745056	21	35	NYVFTGYR	y5	1
sp|P0DTD1|R1AB_WCPV	NYVFTGYR.2.4	510.565996	4	643.755056	22	35	NYVFTGYR	y5	1
sp|P0DTD1|R1AB_WCPV	NYVFTGYR.2.5	510.565996	4	643.765056	23	35	NYVFTGYR	y5	1
sp|P0DTD1|R1AB_WCPV	NYVFTGYR.2.-5	510.565996	4	496.489846	13	35	NYVFTGYR	y4	3
sp|P0DTD1|R1AB_WCPV	NYVFTGYR.2.-4	510.565996	4	496.499846	14	35	NYVFTGYR	y4	3
sp|P0DTD1|R1AB_WCPV	NYVFTGYR.2.-3	510.565996	4	496.509846	15	35	NYVFTGYR	y4	3
sp|P0DTD1|R1AB_WCPV	NYVFTGYR.2.-2	510.565996	4	496.519846	16	35	NYVFTGYR	y4	3
sp|P0DTD1|R1AB_WCPV	NYVFTGYR.2.-1	510.565996	4	496.529846	17	35	NYVFTGYR	y4	3
sp|P0DTD1|R1AB_WCPV	NYVFTGYR.2	510.565996	4	496.539846	18	35	NYVFTGYR	y4	3
sp|P0DTD1|R1AB_WCPV	NYVFTGYR.2.1	510.565996	4	496.549846	19	35	NYVFTGYR	y4	3
sp|P0DTD1|R1AB_WCPV	NYVFTGYR.2.2	510.565996	4	496.559846	20	35	NYVFTGYR	y4	3
sp|P0DTD1|R1AB_WCPV	NYVFTGYR.2.3	510.565996	4	496.569846	21	35	NYVFTGYR	y4	3
sp|P0DTD1|R1AB_WCPV	NYVFTGYR.2.4	510.565996	4	496.579846	22	35	NYVFTGYR	y4	3
sp|P0DTD1|R1AB_WCPV	NYVFTGYR.2.5	510.565996	4	496.589846	23	35	NYVFTGYR	y4	3
sp|P0DTD1|R1AB_WCPV	VQIGEYTFEK.2.-5	607.679356	4	687.714766	16	35	VQIGEYTFEK	y5	1
sp|P0DTD1|R1AB_WCPV	VQIGEYTFEK.2.-4	607.679356	4	687.724766	17	35	VQIGEYTFEK	y5	1
sp|P0DTD1|R1AB_WCPV	VQIGEYTFEK.2.-3	607.679356	4	687.734766	18	35	VQIGEYTFEK	y5	1
sp|P0DTD1|R1AB_WCPV	VQIGEYTFEK.2.-2	607.679356	4	687.744766	19	35	VQIGEYTFEK	y5	1
sp|P0DTD1|R1AB_WCPV	VQIGEYTFEK.2.-1	607.679356	4	687.754766	20	35	VQIGEYTFEK	y5	1
sp|P0DTD1|R1AB_WCPV	VQIGEYTFEK.2	607.679356	4	687.764766	21	35	VQIGEYTFEK	y5	1
sp|P0DTD1|R1AB_WCPV	VQIGEYTFEK.2.1	607.679356	4	687.774766	22	35	VQIGEYTFEK	y5	1
sp|P0DTD1|R1AB_WCPV	VQIGEYTFEK.2.2	607.679356	4	687.784766	23	35	VQIGEYTFEK	y5	1
sp|P0DTD1|R1AB_WCPV	VQIGEYTFEK.2.3	607.679356	4	687.794766	24	35	VQIGEYTFEK	y5	1
sp|P0DTD1|R1AB_WCPV	VQIGEYTFEK.2.4	607.679356	4	687.804766	25	35	VQIGEYTFEK	y5	1
sp|P0DTD1|R1AB_WCPV	VQIGEYTFEK.2.5	607.679356	4	687.814766	26	35	VQIGEYTFEK	y5	1
sp|P0DTD1|R1AB_WCPV	VQIGEYTFEK.2.-5	607.679356	4	524.540156	16	35	VQIGEYTFEK	y4	2
sp|P0DTD1|R1AB_WCPV	VQIGEYTFEK.2.-4	607.679356	4	524.550156	17	35	VQIGEYTFEK	y4	2
sp|P0DTD1|R1AB_WCPV	VQIGEYTFEK.2.-3	607.679356	4	524.560156	18	35	VQIGEYTFEK	y4	2
sp|P0DTD1|R1AB_WCPV	VQIGEYTFEK.2.-2	607.679356	4	524.570156	19	35	VQIGEYTFEK	y4	2
sp|P0DTD1|R1AB_WCPV	VQIGEYTFEK.2.-1	607.679356	4	524.580156	20	35	VQIGEYTFEK	y4	2
sp|P0DTD1|R1AB_WCPV	VQIGEYTFEK.2	607.679356	4	524.590156	21	35	VQIGEYTFEK	y4	2
sp|P0DTD1|R1AB_WCPV	VQIGEYTFEK.2.1	607.679356	4	524.600156	22	35	VQIGEYTFEK	y4	2
sp|P0DTD1|R1AB_WCPV	VQIGEYTFEK.2.2	607.679356	4	524.610156	23	35	VQIGEYTFEK	y4	2
sp|P0DTD1|R1AB_WCPV	VQIGEYTFEK.2.3	607.679356	4	524.620156	24	35	VQIGEYTFEK	y4	2
sp|P0DTD1|R1AB_WCPV	VQIGEYTFEK.2.4	607.679356	4	524.630156	25	35	VQIGEYTFEK	y4	2
sp|P0DTD1|R1AB_WCPV	VQIGEYTFEK.2.5	607.679356	4	524.640156	26	35	VQIGEYTFEK	y4	2
sp|P0DTD1|R1AB_WCPV	VQIGEYTFEK.2.-5	607.679356	4	423.435676	16	35	VQIGEYTFEK	y3	3
sp|P0DTD1|R1AB_WCPV	VQIGEYTFEK.2.-4	607.679356	4	423.445676	17	35	VQIGEYTFEK	y3	3
sp|P0DTD1|R1AB_WCPV	VQIGEYTFEK.2.-3	607.679356	4	423.455676	18	35	VQIGEYTFEK	y3	3
sp|P0DTD1|R1AB_WCPV	VQIGEYTFEK.2.-2	607.679356	4	423.465676	19	35	VQIGEYTFEK	y3	3
sp|P0DTD1|R1AB_WCPV	VQIGEYTFEK.2.-1	607.679356	4	423.475676	20	35	VQIGEYTFEK	y3	3
sp|P0DTD1|R1AB_WCPV	VQIGEYTFEK.2	607.679356	4	423.485676	21	35	VQIGEYTFEK	y3	3
sp|P0DTD1|R1AB_WCPV	VQIGEYTFEK.2.1	607.679356	4	423.495676	22	35	VQIGEYTFEK	y3	3
sp|P0DTD1|R1AB_WCPV	VQIGEYTFEK.2.2	607.679356	4	423.505676	23	35	VQIGEYTFEK	y3	3
sp|P0DTD1|R1AB_WCPV	VQIGEYTFEK.2.3	607.679356	4	423.515676	24	35	VQIGEYTFEK	y3	3
sp|P0DTD1|R1AB_WCPV	VQIGEYTFEK.2.4	607.679356	4	423.525676	25	35	VQIGEYTFEK	y3	3
sp|P0DTD1|R1AB_WCPV	VQIGEYTFEK.2.5	607.679356	4	423.535676	26	35	VQIGEYTFEK	y3	3
sp|P0DTD1|R1AB_WCPV	GDYGDAVVYR.2.-5	558.093421	4	779.815336	15	35	GDYGDAVVYR	y7	1
sp|P0DTD1|R1AB_WCPV	GDYGDAVVYR.2.-4	558.093421	4	779.825336	16	35	GDYGDAVVYR	y7	1
sp|P0DTD1|R1AB_WCPV	GDYGDAVVYR.2.-3	558.093421	4	779.835336	17	35	GDYGDAVVYR	y7	1
sp|P0DTD1|R1AB_WCPV	GDYGDAVVYR.2.-2	558.093421	4	779.845336	18	35	GDYGDAVVYR	y7	1
sp|P0DTD1|R1AB_WCPV	GDYGDAVVYR.2.-1	558.093421	4	779.855336	19	35	GDYGDAVVYR	y7	1
sp|P0DTD1|R1AB_WCPV	GDYGDAVVYR.2	558.093421	4	779.865336	20	35	GDYGDAVVYR	y7	1
sp|P0DTD1|R1AB_WCPV	GDYGDAVVYR.2.1	558.093421	4	779.875336	21	35	GDYGDAVVYR	y7	1
sp|P0DTD1|R1AB_WCPV	GDYGDAVVYR.2.2	558.093421	4	779.885336	22	35	GDYGDAVVYR	y7	1
sp|P0DTD1|R1AB_WCPV	GDYGDAVVYR.2.3	558.093421	4	779.895336	23	35	GDYGDAVVYR	y7	1
sp|P0DTD1|R1AB_WCPV	GDYGDAVVYR.2.4	558.093421	4	779.905336	24	35	GDYGDAVVYR	y7	1
sp|P0DTD1|R1AB_WCPV	GDYGDAVVYR.2.5	558.093421	4	779.915336	25	35	GDYGDAVVYR	y7	1
sp|P0DTD1|R1AB_WCPV	GDYGDAVVYR.2.-5	558.093421	4	607.675716	15	35	GDYGDAVVYR	y5	3
sp|P0DTD1|R1AB_WCPV	GDYGDAVVYR.2.-4	558.093421	4	607.685716	16	35	GDYGDAVVYR	y5	3
sp|P0DTD1|R1AB_WCPV	GDYGDAVVYR.2.-3	558.093421	4	607.695716	17	35	GDYGDAVVYR	y5	3
sp|P0DTD1|R1AB_WCPV	GDYGDAVVYR.2.-2	558.093421	4	607.705716	18	35	GDYGDAVVYR	y5	3
sp|P0DTD1|R1AB_WCPV	GDYGDAVVYR.2.-1	558.093421	4	607.715716	19	35	GDYGDAVVYR	y5	3
sp|P0DTD1|R1AB_WCPV	GDYGDAVVYR.2	558.093421	4	607.725716	20	35	GDYGDAVVYR	y5	3
sp|P0DTD1|R1AB_WCPV	GDYGDAVVYR.2.1	558.093421	4	607.735716	21	35	GDYGDAVVYR	y5	3
sp|P0DTD1|R1AB_WCPV	GDYGDAVVYR.2.2	558.093421	4	607.745716	22	35	GDYGDAVVYR	y5	3
sp|P0DTD1|R1AB_WCPV	GDYGDAVVYR.2.3	558.093421	4	607.755716	23	35	GDYGDAVVYR	y5	3
sp|P0DTD1|R1AB_WCPV	GDYGDAVVYR.2.4	558.093421	4	607.765716	24	35	GDYGDAVVYR	y5	3
sp|P0DTD1|R1AB_WCPV	GDYGDAVVYR.2.5	558.093421	4	607.775716	25	35	GDYGDAVVYR	y5	3
sp|P0DTD1|R1AB_WCPV	GDYGDAVVYR.2.-5	558.093421	4	437.465556	15	35	GDYGDAVVYR	y3	2
sp|P0DTD1|R1AB_WCPV	GDYGDAVVYR.2.-4	558.093421	4	437.475556	16	35	GDYGDAVVYR	y3	2
sp|P0DTD1|R1AB_WCPV	GDYGDAVVYR.2.-3	558.093421	4	437.485556	17	35	GDYGDAVVYR	y3	2
sp|P0DTD1|R1AB_WCPV	GDYGDAVVYR.2.-2	558.093421	4	437.495556	18	35	GDYGDAVVYR	y3	2
sp|P0DTD1|R1AB_WCPV	GDYGDAVVYR.2.-1	558.093421	4	437.505556	19	35	GDYGDAVVYR	y3	2
sp|P0DTD1|R1AB_WCPV	GDYGDAVVYR.2	558.093421	4	437.515556	20	35	GDYGDAVVYR	y3	2
sp|P0DTD1|R1AB_WCPV	GDYGDAVVYR.2.1	558.093421	4	437.525556	21	35	GDYGDAVVYR	y3	2
sp|P0DTD1|R1AB_WCPV	GDYGDAVVYR.2.2	558.093421	4	437.535556	22	35	GDYGDAVVYR	y3	2
sp|P0DTD1|R1AB_WCPV	GDYGDAVVYR.2.3	558.093421	4	437.545556	23	35	GDYGDAVVYR	y3	2
sp|P0DTD1|R1AB_WCPV	GDYGDAVVYR.2.4	558.093421	4	437.555556	24	35	GDYGDAVVYR	y3	2
sp|P0DTD1|R1AB_WCPV	GDYGDAVVYR.2.5	558.093421	4	437.565556	25	35	GDYGDAVVYR	y3	2
sp|P0DTD1|R1AB_WCPV	ITGLYPTLNISDEFSSNVANYQK.2.-5	1288.411971	4	623.631906	42	35	ITGLYPTLNISDEFSSNVANYQK	y5	1
sp|P0DTD1|R1AB_WCPV	ITGLYPTLNISDEFSSNVANYQK.2.-4	1288.411971	4	623.641906	43	35	ITGLYPTLNISDEFSSNVANYQK	y5	1
sp|P0DTD1|R1AB_WCPV	ITGLYPTLNISDEFSSNVANYQK.2.-3	1288.411971	4	623.651906	44	35	ITGLYPTLNISDEFSSNVANYQK	y5	1
sp|P0DTD1|R1AB_WCPV	ITGLYPTLNISDEFSSNVANYQK.2.-2	1288.411971	4	623.661906	45	35	ITGLYPTLNISDEFSSNVANYQK	y5	1
sp|P0DTD1|R1AB_WCPV	ITGLYPTLNISDEFSSNVANYQK.2.-1	1288.411971	4	623.671906	46	35	ITGLYPTLNISDEFSSNVANYQK	y5	1
sp|P0DTD1|R1AB_WCPV	ITGLYPTLNISDEFSSNVANYQK.2	1288.411971	4	623.681906	47	35	ITGLYPTLNISDEFSSNVANYQK	y5	1
sp|P0DTD1|R1AB_WCPV	ITGLYPTLNISDEFSSNVANYQK.2.1	1288.411971	4	623.691906	48	35	ITGLYPTLNISDEFSSNVANYQK	y5	1
sp|P0DTD1|R1AB_WCPV	ITGLYPTLNISDEFSSNVANYQK.2.2	1288.411971	4	623.701906	49	35	ITGLYPTLNISDEFSSNVANYQK	y5	1
sp|P0DTD1|R1AB_WCPV	ITGLYPTLNISDEFSSNVANYQK.2.3	1288.411971	4	623.711906	50	35	ITGLYPTLNISDEFSSNVANYQK	y5	1
sp|P0DTD1|R1AB_WCPV	ITGLYPTLNISDEFSSNVANYQK.2.4	1288.411971	4	623.721906	51	35	ITGLYPTLNISDEFSSNVANYQK	y5	1
sp|P0DTD1|R1AB_WCPV	ITGLYPTLNISDEFSSNVANYQK.2.5	1288.411971	4	623.731906	52	35	ITGLYPTLNISDEFSSNVANYQK	y5	1
sp|P0DTD1|R1AB_WCPV	ITGLYPTLNISDEFSSNVANYQK.2.-5	1288.411971	4	552.553556	42	35	ITGLYPTLNISDEFSSNVANYQK	y4	2
sp|P0DTD1|R1AB_WCPV	ITGLYPTLNISDEFSSNVANYQK.2.-4	1288.411971	4	552.563556	43	35	ITGLYPTLNISDEFSSNVANYQK	y4	2
sp|P0DTD1|R1AB_WCPV	ITGLYPTLNISDEFSSNVANYQK.2.-3	1288.411971	4	552.573556	44	35	ITGLYPTLNISDEFSSNVANYQK	y4	2
sp|P0DTD1|R1AB_WCPV	ITGLYPTLNISDEFSSNVANYQK.2.-2	1288.411971	4	552.583556	45	35	ITGLYPTLNISDEFSSNVANYQK	y4	2
sp|P0DTD1|R1AB_WCPV	ITGLYPTLNISDEFSSNVANYQK.2.-1	1288.411971	4	552.593556	46	35	ITGLYPTLNISDEFSSNVANYQK	y4	2
sp|P0DTD1|R1AB_WCPV	ITGLYPTLNISDEFSSNVANYQK.2	1288.411971	4	552.603556	47	35	ITGLYPTLNISDEFSSNVANYQK	y4	2
sp|P0DTD1|R1AB_WCPV	ITGLYPTLNISDEFSSNVANYQK.2.1	1288.411971	4	552.613556	48	35	ITGLYPTLNISDEFSSNVANYQK	y4	2
sp|P0DTD1|R1AB_WCPV	ITGLYPTLNISDEFSSNVANYQK.2.2	1288.411971	4	552.623556	49	35	ITGLYPTLNISDEFSSNVANYQK	y4	2
sp|P0DTD1|R1AB_WCPV	ITGLYPTLNISDEFSSNVANYQK.2.3	1288.411971	4	552.633556	50	35	ITGLYPTLNISDEFSSNVANYQK	y4	2
sp|P0DTD1|R1AB_WCPV	ITGLYPTLNISDEFSSNVANYQK.2.4	1288.411971	4	552.643556	51	35	ITGLYPTLNISDEFSSNVANYQK	y4	2
sp|P0DTD1|R1AB_WCPV	ITGLYPTLNISDEFSSNVANYQK.2.5	1288.411971	4	552.653556	52	35	ITGLYPTLNISDEFSSNVANYQK	y4	2
sp|P0DTD1|R1AB_WCPV	ITGLYPTLNISDEFSSNVANYQK.2.-5	1288.411971	4	438.450316	42	35	ITGLYPTLNISDEFSSNVANYQK	y3	3
sp|P0DTD1|R1AB_WCPV	ITGLYPTLNISDEFSSNVANYQK.2.-4	1288.411971	4	438.460316	43	35	ITGLYPTLNISDEFSSNVANYQK	y3	3
sp|P0DTD1|R1AB_WCPV	ITGLYPTLNISDEFSSNVANYQK.2.-3	1288.411971	4	438.470316	44	35	ITGLYPTLNISDEFSSNVANYQK	y3	3
sp|P0DTD1|R1AB_WCPV	ITGLYPTLNISDEFSSNVANYQK.2.-2	1288.411971	4	438.480316	45	35	ITGLYPTLNISDEFSSNVANYQK	y3	3
sp|P0DTD1|R1AB_WCPV	ITGLYPTLNISDEFSSNVANYQK.2.-1	1288.411971	4	438.490316	46	35	ITGLYPTLNISDEFSSNVANYQK	y3	3
sp|P0DTD1|R1AB_WCPV	ITGLYPTLNISDEFSSNVANYQK.2	1288.411971	4	438.500316	47	35	ITGLYPTLNISDEFSSNVANYQK	y3	3
sp|P0DTD1|R1AB_WCPV	ITGLYPTLNISDEFSSNVANYQK.2.1	1288.411971	4	438.510316	48	35	ITGLYPTLNISDEFSSNVANYQK	y3	3
sp|P0DTD1|R1AB_WCPV	ITGLYPTLNISDEFSSNVANYQK.2.2	1288.411971	4	438.520316	49	35	ITGLYPTLNISDEFSSNVANYQK	y3	3
sp|P0DTD1|R1AB_WCPV	ITGLYPTLNISDEFSSNVANYQK.2.3	1288.411971	4	438.530316	50	35	ITGLYPTLNISDEFSSNVANYQK	y3	3
sp|P0DTD1|R1AB_WCPV	ITGLYPTLNISDEFSSNVANYQK.2.4	1288.411971	4	438.540316	51	35	ITGLYPTLNISDEFSSNVANYQK	y3	3
sp|P0DTD1|R1AB_WCPV	ITGLYPTLNISDEFSSNVANYQK.2.5	1288.411971	4	438.550316	52	35	ITGLYPTLNISDEFSSNVANYQK	y3	3
sp|P0DTD1|R1AB_WCPV	YSTLQGPPGTGK.2.-5	603.669781	4	741.766906	16	35	YSTLQGPPGTGK	y8	2
sp|P0DTD1|R1AB_WCPV	YSTLQGPPGTGK.2.-4	603.669781	4	741.776906	17	35	YSTLQGPPGTGK	y8	2
sp|P0DTD1|R1AB_WCPV	YSTLQGPPGTGK.2.-3	603.669781	4	741.786906	18	35	YSTLQGPPGTGK	y8	2
sp|P0DTD1|R1AB_WCPV	YSTLQGPPGTGK.2.-2	603.669781	4	741.796906	19	35	YSTLQGPPGTGK	y8	2
sp|P0DTD1|R1AB_WCPV	YSTLQGPPGTGK.2.-1	603.669781	4	741.806906	20	35	YSTLQGPPGTGK	y8	2
sp|P0DTD1|R1AB_WCPV	YSTLQGPPGTGK.2	603.669781	4	741.816906	21	35	YSTLQGPPGTGK	y8	2
sp|P0DTD1|R1AB_WCPV	YSTLQGPPGTGK.2.1	603.669781	4	741.826906	22	35	YSTLQGPPGTGK	y8	2
sp|P0DTD1|R1AB_WCPV	YSTLQGPPGTGK.2.2	603.669781	4	741.836906	23	35	YSTLQGPPGTGK	y8	2
sp|P0DTD1|R1AB_WCPV	YSTLQGPPGTGK.2.3	603.669781	4	741.846906	24	35	YSTLQGPPGTGK	y8	2
sp|P0DTD1|R1AB_WCPV	YSTLQGPPGTGK.2.4	603.669781	4	741.856906	25	35	YSTLQGPPGTGK	y8	2
sp|P0DTD1|R1AB_WCPV	YSTLQGPPGTGK.2.5	603.669781	4	741.866906	26	35	YSTLQGPPGTGK	y8	2
sp|P0DTD1|R1AB_WCPV	YSTLQGPPGTGK.2.-5	603.669781	4	613.636936	16	35	YSTLQGPPGTGK	y7	1
sp|P0DTD1|R1AB_WCPV	YSTLQGPPGTGK.2.-4	603.669781	4	613.646936	17	35	YSTLQGPPGTGK	y7	1
sp|P0DTD1|R1AB_WCPV	YSTLQGPPGTGK.2.-3	603.669781	4	613.656936	18	35	YSTLQGPPGTGK	y7	1
sp|P0DTD1|R1AB_WCPV	YSTLQGPPGTGK.2.-2	603.669781	4	613.666936	19	35	YSTLQGPPGTGK	y7	1
sp|P0DTD1|R1AB_WCPV	YSTLQGPPGTGK.2.-1	603.669781	4	613.676936	20	35	YSTLQGPPGTGK	y7	1
sp|P0DTD1|R1AB_WCPV	YSTLQGPPGTGK.2	603.669781	4	613.686936	21	35	YSTLQGPPGTGK	y7	1
sp|P0DTD1|R1AB_WCPV	YSTLQGPPGTGK.2.1	603.669781	4	613.696936	22	35	YSTLQGPPGTGK	y7	1
sp|P0DTD1|R1AB_WCPV	YSTLQGPPGTGK.2.2	603.669781	4	613.706936	23	35	YSTLQGPPGTGK	y7	1
sp|P0DTD1|R1AB_WCPV	YSTLQGPPGTGK.2.3	603.669781	4	613.716936	24	35	YSTLQGPPGTGK	y7	1
sp|P0DTD1|R1AB_WCPV	YSTLQGPPGTGK.2.4	603.669781	4	613.726936	25	35	YSTLQGPPGTGK	y7	1
sp|P0DTD1|R1AB_WCPV	YSTLQGPPGTGK.2.5	603.669781	4	613.736936	26	35	YSTLQGPPGTGK	y7	1
sp|P0DTD1|R1AB_WCPV	YSTLQGPPGTGK.2.-5	603.669781	4	556.585316	16	35	YSTLQGPPGTGK	y6	3
sp|P0DTD1|R1AB_WCPV	YSTLQGPPGTGK.2.-4	603.669781	4	556.595316	17	35	YSTLQGPPGTGK	y6	3
sp|P0DTD1|R1AB_WCPV	YSTLQGPPGTGK.2.-3	603.669781	4	556.605316	18	35	YSTLQGPPGTGK	y6	3
sp|P0DTD1|R1AB_WCPV	YSTLQGPPGTGK.2.-2	603.669781	4	556.615316	19	35	YSTLQGPPGTGK	y6	3
sp|P0DTD1|R1AB_WCPV	YSTLQGPPGTGK.2.-1	603.669781	4	556.625316	20	35	YSTLQGPPGTGK	y6	3
sp|P0DTD1|R1AB_WCPV	YSTLQGPPGTGK.2	603.669781	4	556.635316	21	35	YSTLQGPPGTGK	y6	3
sp|P0DTD1|R1AB_WCPV	YSTLQGPPGTGK.2.1	603.669781	4	556.645316	22	35	YSTLQGPPGTGK	y6	3
sp|P0DTD1|R1AB_WCPV	YSTLQGPPGTGK.2.2	603.669781	4	556.655316	23	35	YSTLQGPPGTGK	y6	3
sp|P0DTD1|R1AB_WCPV	YSTLQGPPGTGK.2.3	603.669781	4	556.665316	24	35	YSTLQGPPGTGK	y6	3
sp|P0DTD1|R1AB_WCPV	YSTLQGPPGTGK.2.4	603.669781	4	556.675316	25	35	YSTLQGPPGTGK	y6	3
sp|P0DTD1|R1AB_WCPV	YSTLQGPPGTGK.2.5	603.669781	4	556.685316	26	35	YSTLQGPPGTGK	y6	3
sp|P0DTD1|R1AB_WCPV	SHFAIGLALYYPSAR.2.-5	833.957371	4	756.780386	25	35	SHFAIGLALYYPSAR	y6	2
sp|P0DTD1|R1AB_WCPV	SHFAIGLALYYPSAR.2.-4	833.957371	4	756.790386	26	35	SHFAIGLALYYPSAR	y6	2
sp|P0DTD1|R1AB_WCPV	SHFAIGLALYYPSAR.2.-3	833.957371	4	756.800386	27	35	SHFAIGLALYYPSAR	y6	2
sp|P0DTD1|R1AB_WCPV	SHFAIGLALYYPSAR.2.-2	833.957371	4	756.810386	28	35	SHFAIGLALYYPSAR	y6	2
sp|P0DTD1|R1AB_WCPV	SHFAIGLALYYPSAR.2.-1	833.957371	4	756.820386	29	35	SHFAIGLALYYPSAR	y6	2
sp|P0DTD1|R1AB_WCPV	SHFAIGLALYYPSAR.2	833.957371	4	756.830386	30	35	SHFAIGLALYYPSAR	y6	2
sp|P0DTD1|R1AB_WCPV	SHFAIGLALYYPSAR.2.1	833.957371	4	756.840386	31	35	SHFAIGLALYYPSAR	y6	2
sp|P0DTD1|R1AB_WCPV	SHFAIGLALYYPSAR.2.2	833.957371	4	756.850386	32	35	SHFAIGLALYYPSAR	y6	2
sp|P0DTD1|R1AB_WCPV	SHFAIGLALYYPSAR.2.3	833.957371	4	756.860386	33	35	SHFAIGLALYYPSAR	y6	2
sp|P0DTD1|R1AB_WCPV	SHFAIGLALYYPSAR.2.4	833.957371	4	756.870386	34	35	SHFAIGLALYYPSAR	y6	2
sp|P0DTD1|R1AB_WCPV	SHFAIGLALYYPSAR.2.5	833.957371	4	756.880386	35	35	SHFAIGLALYYPSAR	y6	2
sp|P0DTD1|R1AB_WCPV	SHFAIGLALYYPSAR.2.-5	833.957371	4	593.605776	25	35	SHFAIGLALYYPSAR	y5	3
sp|P0DTD1|R1AB_WCPV	SHFAIGLALYYPSAR.2.-4	833.957371	4	593.615776	26	35	SHFAIGLALYYPSAR	y5	3
sp|P0DTD1|R1AB_WCPV	SHFAIGLALYYPSAR.2.-3	833.957371	4	593.625776	27	35	SHFAIGLALYYPSAR	y5	3
sp|P0DTD1|R1AB_WCPV	SHFAIGLALYYPSAR.2.-2	833.957371	4	593.635776	28	35	SHFAIGLALYYPSAR	y5	3
sp|P0DTD1|R1AB_WCPV	SHFAIGLALYYPSAR.2.-1	833.957371	4	593.645776	29	35	SHFAIGLALYYPSAR	y5	3
sp|P0DTD1|R1AB_WCPV	SHFAIGLALYYPSAR.2	833.957371	4	593.655776	30	35	SHFAIGLALYYPSAR	y5	3
sp|P0DTD1|R1AB_WCPV	SHFAIGLALYYPSAR.2.1	833.957371	4	593.665776	31	35	SHFAIGLALYYPSAR	y5	3
sp|P0DTD1|R1AB_WCPV	SHFAIGLALYYPSAR.2.2	833.957371	4	593.675776	32	35	SHFAIGLALYYPSAR	y5	3
sp|P0DTD1|R1AB_WCPV	SHFAIGLALYYPSAR.2.3	833.957371	4	593.685776	33	35	SHFAIGLALYYPSAR	y5	3
sp|P0DTD1|R1AB_WCPV	SHFAIGLALYYPSAR.2.4	833.957371	4	593.695776	34	35	SHFAIGLALYYPSAR	y5	3
sp|P0DTD1|R1AB_WCPV	SHFAIGLALYYPSAR.2.5	833.957371	4	593.705776	35	35	SHFAIGLALYYPSAR	y5	3
sp|P0DTD1|R1AB_WCPV	SHFAIGLALYYPSAR.2.-5	833.957371	4	430.431166	25	35	SHFAIGLALYYPSAR	y4	1
sp|P0DTD1|R1AB_WCPV	SHFAIGLALYYPSAR.2.-4	833.957371	4	430.441166	26	35	SHFAIGLALYYPSAR	y4	1
sp|P0DTD1|R1AB_WCPV	SHFAIGLALYYPSAR.2.-3	833.957371	4	430.451166	27	35	SHFAIGLALYYPSAR	y4	1
sp|P0DTD1|R1AB_WCPV	SHFAIGLALYYPSAR.2.-2	833.957371	4	430.461166	28	35	SHFAIGLALYYPSAR	y4	1
sp|P0DTD1|R1AB_WCPV	SHFAIGLALYYPSAR.2.-1	833.957371	4	430.471166	29	35	SHFAIGLALYYPSAR	y4	1
sp|P0DTD1|R1AB_WCPV	SHFAIGLALYYPSAR.2	833.957371	4	430.481166	30	35	SHFAIGLALYYPSAR	y4	1
sp|P0DTD1|R1AB_WCPV	SHFAIGLALYYPSAR.2.1	833.957371	4	430.491166	31	35	SHFAIGLALYYPSAR	y4	1
sp|P0DTD1|R1AB_WCPV	SHFAIGLALYYPSAR.2.2	833.957371	4	430.501166	32	35	SHFAIGLALYYPSAR	y4	1
sp|P0DTD1|R1AB_WCPV	SHFAIGLALYYPSAR.2.3	833.957371	4	430.511166	33	35	SHFAIGLALYYPSAR	y4	1
sp|P0DTD1|R1AB_WCPV	SHFAIGLALYYPSAR.2.4	833.957371	4	430.521166	34	35	SHFAIGLALYYPSAR	y4	1
sp|P0DTD1|R1AB_WCPV	SHFAIGLALYYPSAR.2.5	833.957371	4	430.531166	35	35	SHFAIGLALYYPSAR	y4	1
sp|P0DTD1|R1AB_WCPV	HYVYIGDPAQLPAPR.2.-5	849.464391	4	553.627886	25	35	HYVYIGDPAQLPAPR	y5	2
sp|P0DTD1|R1AB_WCPV	HYVYIGDPAQLPAPR.2.-4	849.464391	4	553.637886	26	35	HYVYIGDPAQLPAPR	y5	2
sp|P0DTD1|R1AB_WCPV	HYVYIGDPAQLPAPR.2.-3	849.464391	4	553.647886	27	35	HYVYIGDPAQLPAPR	y5	2
sp|P0DTD1|R1AB_WCPV	HYVYIGDPAQLPAPR.2.-2	849.464391	4	553.657886	28	35	HYVYIGDPAQLPAPR	y5	2
sp|P0DTD1|R1AB_WCPV	HYVYIGDPAQLPAPR.2.-1	849.464391	4	553.667886	29	35	HYVYIGDPAQLPAPR	y5	2
sp|P0DTD1|R1AB_WCPV	HYVYIGDPAQLPAPR.2	849.464391	4	553.677886	30	35	HYVYIGDPAQLPAPR	y5	2
sp|P0DTD1|R1AB_WCPV	HYVYIGDPAQLPAPR.2.1	849.464391	4	553.687886	31	35	HYVYIGDPAQLPAPR	y5	2
sp|P0DTD1|R1AB_WCPV	HYVYIGDPAQLPAPR.2.2	849.464391	4	553.697886	32	35	HYVYIGDPAQLPAPR	y5	2
sp|P0DTD1|R1AB_WCPV	HYVYIGDPAQLPAPR.2.3	849.464391	4	553.707886	33	35	HYVYIGDPAQLPAPR	y5	2
sp|P0DTD1|R1AB_WCPV	HYVYIGDPAQLPAPR.2.4	849.464391	4	553.717886	34	35	HYVYIGDPAQLPAPR	y5	2
sp|P0DTD1|R1AB_WCPV	HYVYIGDPAQLPAPR.2.5	849.464391	4	553.727886	35	35	HYVYIGDPAQLPAPR	y5	2
sp|P0DTD1|R1AB_WCPV	HYVYIGDPAQLPAPR.2.-5	849.464391	4	440.469346	25	35	HYVYIGDPAQLPAPR	y4	1
sp|P0DTD1|R1AB_WCPV	HYVYIGDPAQLPAPR.2.-4	849.464391	4	440.479346	26	35	HYVYIGDPAQLPAPR	y4	1
sp|P0DTD1|R1AB_WCPV	HYVYIGDPAQLPAPR.2.-3	849.464391	4	440.489346	27	35	HYVYIGDPAQLPAPR	y4	1
sp|P0DTD1|R1AB_WCPV	HYVYIGDPAQLPAPR.2.-2	849.464391	4	440.499346	28	35	HYVYIGDPAQLPAPR	y4	1
sp|P0DTD1|R1AB_WCPV	HYVYIGDPAQLPAPR.2.-1	849.464391	4	440.509346	29	35	HYVYIGDPAQLPAPR	y4	1
sp|P0DTD1|R1AB_WCPV	HYVYIGDPAQLPAPR.2	849.464391	4	440.519346	30	35	HYVYIGDPAQLPAPR	y4	1
sp|P0DTD1|R1AB_WCPV	HYVYIGDPAQLPAPR.2.1	849.464391	4	440.529346	31	35	HYVYIGDPAQLPAPR	y4	1
sp|P0DTD1|R1AB_WCPV	HYVYIGDPAQLPAPR.2.2	849.464391	4	440.539346	32	35	HYVYIGDPAQLPAPR	y4	1
sp|P0DTD1|R1AB_WCPV	HYVYIGDPAQLPAPR.2.3	849.464391	4	440.549346	33	35	HYVYIGDPAQLPAPR	y4	1
sp|P0DTD1|R1AB_WCPV	HYVYIGDPAQLPAPR.2.4	849.464391	4	440.559346	34	35	HYVYIGDPAQLPAPR	y4	1
sp|P0DTD1|R1AB_WCPV	HYVYIGDPAQLPAPR.2.5	849.464391	4	440.569346	35	35	HYVYIGDPAQLPAPR	y4	1
sp|P0DTD1|R1AB_WCPV	HYVYIGDPAQLPAPR.2.-5	849.464391	4	272.275066	25	35	HYVYIGDPAQLPAPR	y2	3
sp|P0DTD1|R1AB_WCPV	HYVYIGDPAQLPAPR.2.-4	849.464391	4	272.285066	26	35	HYVYIGDPAQLPAPR	y2	3
sp|P0DTD1|R1AB_WCPV	HYVYIGDPAQLPAPR.2.-3	849.464391	4	272.295066	27	35	HYVYIGDPAQLPAPR	y2	3
sp|P0DTD1|R1AB_WCPV	HYVYIGDPAQLPAPR.2.-2	849.464391	4	272.305066	28	35	HYVYIGDPAQLPAPR	y2	3
sp|P0DTD1|R1AB_WCPV	HYVYIGDPAQLPAPR.2.-1	849.464391	4	272.315066	29	35	HYVYIGDPAQLPAPR	y2	3
sp|P0DTD1|R1AB_WCPV	HYVYIGDPAQLPAPR.2	849.464391	4	272.325066	30	35	HYVYIGDPAQLPAPR	y2	3
sp|P0DTD1|R1AB_WCPV	HYVYIGDPAQLPAPR.2.1	849.464391	4	272.335066	31	35	HYVYIGDPAQLPAPR	y2	3
sp|P0DTD1|R1AB_WCPV	HYVYIGDPAQLPAPR.2.2	849.464391	4	272.345066	32	35	HYVYIGDPAQLPAPR	y2	3
sp|P0DTD1|R1AB_WCPV	HYVYIGDPAQLPAPR.2.3	849.464391	4	272.355066	33	35	HYVYIGDPAQLPAPR	y2	3
sp|P0DTD1|R1AB_WCPV	HYVYIGDPAQLPAPR.2.4	849.464391	4	272.365066	34	35	HYVYIGDPAQLPAPR	y2	3
sp|P0DTD1|R1AB_WCPV	HYVYIGDPAQLPAPR.2.5	849.464391	4	272.375066	35	35	HYVYIGDPAQLPAPR	y2	3
sp|P0DTD1|R1AB_WCPV	GVITHDVSSAINRPQIGVVR.2.-5	1060.212371	4	925.065396	33	35	GVITHDVSSAINRPQIGVVR	y8	3
sp|P0DTD1|R1AB_WCPV	GVITHDVSSAINRPQIGVVR.2.-4	1060.212371	4	925.075396	34	35	GVITHDVSSAINRPQIGVVR	y8	3
sp|P0DTD1|R1AB_WCPV	GVITHDVSSAINRPQIGVVR.2.-3	1060.212371	4	925.085396	35	35	GVITHDVSSAINRPQIGVVR	y8	3
sp|P0DTD1|R1AB_WCPV	GVITHDVSSAINRPQIGVVR.2.-2	1060.212371	4	925.095396	36	35	GVITHDVSSAINRPQIGVVR	y8	3
sp|P0DTD1|R1AB_WCPV	GVITHDVSSAINRPQIGVVR.2.-1	1060.212371	4	925.105396	37	35	GVITHDVSSAINRPQIGVVR	y8	3
sp|P0DTD1|R1AB_WCPV	GVITHDVSSAINRPQIGVVR.2	1060.212371	4	925.115396	38	35	GVITHDVSSAINRPQIGVVR	y8	3
sp|P0DTD1|R1AB_WCPV	GVITHDVSSAINRPQIGVVR.2.1	1060.212371	4	925.125396	39	35	GVITHDVSSAINRPQIGVVR	y8	3
sp|P0DTD1|R1AB_WCPV	GVITHDVSSAINRPQIGVVR.2.2	1060.212371	4	925.135396	40	35	GVITHDVSSAINRPQIGVVR	y8	3
sp|P0DTD1|R1AB_WCPV	GVITHDVSSAINRPQIGVVR.2.3	1060.212371	4	925.145396	41	35	GVITHDVSSAINRPQIGVVR	y8	3
sp|P0DTD1|R1AB_WCPV	GVITHDVSSAINRPQIGVVR.2.4	1060.212371	4	925.155396	42	35	GVITHDVSSAINRPQIGVVR	y8	3
sp|P0DTD1|R1AB_WCPV	GVITHDVSSAINRPQIGVVR.2.5	1060.212371	4	925.165396	43	35	GVITHDVSSAINRPQIGVVR	y8	3
sp|P0DTD1|R1AB_WCPV	GVITHDVSSAINRPQIGVVR.2.-5	1060.212371	4	768.878816	33	35	GVITHDVSSAINRPQIGVVR	y7	1
sp|P0DTD1|R1AB_WCPV	GVITHDVSSAINRPQIGVVR.2.-4	1060.212371	4	768.888816	34	35	GVITHDVSSAINRPQIGVVR	y7	1
sp|P0DTD1|R1AB_WCPV	GVITHDVSSAINRPQIGVVR.2.-3	1060.212371	4	768.898816	35	35	GVITHDVSSAINRPQIGVVR	y7	1
sp|P0DTD1|R1AB_WCPV	GVITHDVSSAINRPQIGVVR.2.-2	1060.212371	4	768.908816	36	35	GVITHDVSSAINRPQIGVVR	y7	1
sp|P0DTD1|R1AB_WCPV	GVITHDVSSAINRPQIGVVR.2.-1	1060.212371	4	768.918816	37	35	GVITHDVSSAINRPQIGVVR	y7	1
sp|P0DTD1|R1AB_WCPV	GVITHDVSSAINRPQIGVVR.2	1060.212371	4	768.928816	38	35	GVITHDVSSAINRPQIGVVR	y7	1
sp|P0DTD1|R1AB_WCPV	GVITHDVSSAINRPQIGVVR.2.1	1060.212371	4	768.938816	39	35	GVITHDVSSAINRPQIGVVR	y7	1
sp|P0DTD1|R1AB_WCPV	GVITHDVSSAINRPQIGVVR.2.2	1060.212371	4	768.948816	40	35	GVITHDVSSAINRPQIGVVR	y7	1
sp|P0DTD1|R1AB_WCPV	GVITHDVSSAINRPQIGVVR.2.3	1060.212371	4	768.958816	41	35	GVITHDVSSAINRPQIGVVR	y7	1
sp|P0DTD1|R1AB_WCPV	GVITHDVSSAINRPQIGVVR.2.4	1060.212371	4	768.968816	42	35	GVITHDVSSAINRPQIGVVR	y7	1
sp|P0DTD1|R1AB_WCPV	GVITHDVSSAINRPQIGVVR.2.5	1060.212371	4	768.978816	43	35	GVITHDVSSAINRPQIGVVR	y7	1
sp|P0DTD1|R1AB_WCPV	GVITHDVSSAINRPQIGVVR.2.-5	1060.212371	4	175.159136	33	35	GVITHDVSSAINRPQIGVVR	y1	2
sp|P0DTD1|R1AB_WCPV	GVITHDVSSAINRPQIGVVR.2.-4	1060.212371	4	175.169136	34	35	GVITHDVSSAINRPQIGVVR	y1	2
sp|P0DTD1|R1AB_WCPV	GVITHDVSSAINRPQIGVVR.2.-3	1060.212371	4	175.179136	35	35	GVITHDVSSAINRPQIGVVR	y1	2
sp|P0DTD1|R1AB_WCPV	GVITHDVSSAINRPQIGVVR.2.-2	1060.212371	4	175.189136	36	35	GVITHDVSSAINRPQIGVVR	y1	2
sp|P0DTD1|R1AB_WCPV	GVITHDVSSAINRPQIGVVR.2.-1	1060.212371	4	175.199136	37	35	GVITHDVSSAINRPQIGVVR	y1	2
sp|P0DTD1|R1AB_WCPV	GVITHDVSSAINRPQIGVVR.2	1060.212371	4	175.209136	38	35	GVITHDVSSAINRPQIGVVR	y1	2
sp|P0DTD1|R1AB_WCPV	GVITHDVSSAINRPQIGVVR.2.1	1060.212371	4	175.219136	39	35	GVITHDVSSAINRPQIGVVR	y1	2
sp|P0DTD1|R1AB_WCPV	GVITHDVSSAINRPQIGVVR.2.2	1060.212371	4	175.229136	40	35	GVITHDVSSAINRPQIGVVR	y1	2
sp|P0DTD1|R1AB_WCPV	GVITHDVSSAINRPQIGVVR.2.3	1060.212371	4	175.239136	41	35	GVITHDVSSAINRPQIGVVR	y1	2
sp|P0DTD1|R1AB_WCPV	GVITHDVSSAINRPQIGVVR.2.4	1060.212371	4	175.249136	42	35	GVITHDVSSAINRPQIGVVR	y1	2
sp|P0DTD1|R1AB_WCPV	GVITHDVSSAINRPQIGVVR.2.5	1060.212371	4	175.259136	43	35	GVITHDVSSAINRPQIGVVR	y1	2
sp|P0DTD1|R1AB_WCPV	AVFISPYNSQNAVASK.2.-5	848.947836	4	804.822956	25	35	AVFISPYNSQNAVASK	y8	3
sp|P0DTD1|R1AB_WCPV	AVFISPYNSQNAVASK.2.-4	848.947836	4	804.832956	26	35	AVFISPYNSQNAVASK	y8	3
sp|P0DTD1|R1AB_WCPV	AVFISPYNSQNAVASK.2.-3	848.947836	4	804.842956	27	35	AVFISPYNSQNAVASK	y8	3
sp|P0DTD1|R1AB_WCPV	AVFISPYNSQNAVASK.2.-2	848.947836	4	804.852956	28	35	AVFISPYNSQNAVASK	y8	3
sp|P0DTD1|R1AB_WCPV	AVFISPYNSQNAVASK.2.-1	848.947836	4	804.862956	29	35	AVFISPYNSQNAVASK	y8	3
sp|P0DTD1|R1AB_WCPV	AVFISPYNSQNAVASK.2	848.947836	4	804.872956	30	35	AVFISPYNSQNAVASK	y8	3
sp|P0DTD1|R1AB_WCPV	AVFISPYNSQNAVASK.2.1	848.947836	4	804.882956	31	35	AVFISPYNSQNAVASK	y8	3
sp|P0DTD1|R1AB_WCPV	AVFISPYNSQNAVASK.2.2	848.947836	4	804.892956	32	35	AVFISPYNSQNAVASK	y8	3
sp|P0DTD1|R1AB_WCPV	AVFISPYNSQNAVASK.2.3	848.947836	4	804.902956	33	35	AVFISPYNSQNAVASK	y8	3
sp|P0DTD1|R1AB_WCPV	AVFISPYNSQNAVASK.2.4	848.947836	4	804.912956	34	35	AVFISPYNSQNAVASK	y8	3
sp|P0DTD1|R1AB_WCPV	AVFISPYNSQNAVASK.2.5	848.947836	4	804.922956	35	35	AVFISPYNSQNAVASK	y8	3
sp|P0DTD1|R1AB_WCPV	AVFISPYNSQNAVASK.2.-5	848.947836	4	589.615236	25	35	AVFISPYNSQNAVASK	y6	1
sp|P0DTD1|R1AB_WCPV	AVFISPYNSQNAVASK.2.-4	848.947836	4	589.625236	26	35	AVFISPYNSQNAVASK	y6	1
sp|P0DTD1|R1AB_WCPV	AVFISPYNSQNAVASK.2.-3	848.947836	4	589.635236	27	35	AVFISPYNSQNAVASK	y6	1
sp|P0DTD1|R1AB_WCPV	AVFISPYNSQNAVASK.2.-2	848.947836	4	589.645236	28	35	AVFISPYNSQNAVASK	y6	1
sp|P0DTD1|R1AB_WCPV	AVFISPYNSQNAVASK.2.-1	848.947836	4	589.655236	29	35	AVFISPYNSQNAVASK	y6	1
sp|P0DTD1|R1AB_WCPV	AVFISPYNSQNAVASK.2	848.947836	4	589.665236	30	35	AVFISPYNSQNAVASK	y6	1
sp|P0DTD1|R1AB_WCPV	AVFISPYNSQNAVASK.2.1	848.947836	4	589.675236	31	35	AVFISPYNSQNAVASK	y6	1
sp|P0DTD1|R1AB_WCPV	AVFISPYNSQNAVASK.2.2	848.947836	4	589.685236	32	35	AVFISPYNSQNAVASK	y6	1
sp|P0DTD1|R1AB_WCPV	AVFISPYNSQNAVASK.2.3	848.947836	4	589.695236	33	35	AVFISPYNSQNAVASK	y6	1
sp|P0DTD1|R1AB_WCPV	AVFISPYNSQNAVASK.2.4	848.947836	4	589.705236	34	35	AVFISPYNSQNAVASK	y6	1
sp|P0DTD1|R1AB_WCPV	AVFISPYNSQNAVASK.2.5	848.947836	4	589.715236	35	35	AVFISPYNSQNAVASK	y6	1
sp|P0DTD1|R1AB_WCPV	AVFISPYNSQNAVASK.2.-5	848.947836	4	305.301836	25	35	AVFISPYNSQNAVASK	y3	2
sp|P0DTD1|R1AB_WCPV	AVFISPYNSQNAVASK.2.-4	848.947836	4	305.311836	26	35	AVFISPYNSQNAVASK	y3	2
sp|P0DTD1|R1AB_WCPV	AVFISPYNSQNAVASK.2.-3	848.947836	4	305.321836	27	35	AVFISPYNSQNAVASK	y3	2
sp|P0DTD1|R1AB_WCPV	AVFISPYNSQNAVASK.2.-2	848.947836	4	305.331836	28	35	AVFISPYNSQNAVASK	y3	2
sp|P0DTD1|R1AB_WCPV	AVFISPYNSQNAVASK.2.-1	848.947836	4	305.341836	29	35	AVFISPYNSQNAVASK	y3	2
sp|P0DTD1|R1AB_WCPV	AVFISPYNSQNAVASK.2	848.947836	4	305.351836	30	35	AVFISPYNSQNAVASK	y3	2
sp|P0DTD1|R1AB_WCPV	AVFISPYNSQNAVASK.2.1	848.947836	4	305.361836	31	35	AVFISPYNSQNAVASK	y3	2
sp|P0DTD1|R1AB_WCPV	AVFISPYNSQNAVASK.2.2	848.947836	4	305.371836	32	35	AVFISPYNSQNAVASK	y3	2
sp|P0DTD1|R1AB_WCPV	AVFISPYNSQNAVASK.2.3	848.947836	4	305.381836	33	35	AVFISPYNSQNAVASK	y3	2
sp|P0DTD1|R1AB_WCPV	AVFISPYNSQNAVASK.2.4	848.947836	4	305.391836	34	35	AVFISPYNSQNAVASK	y3	2
sp|P0DTD1|R1AB_WCPV	AVFISPYNSQNAVASK.2.5	848.947836	4	305.401836	35	35	AVFISPYNSQNAVASK	y3	2
sp|P0DTD1|R1AB_WCPV	LQFTSLEIPR.2.-5	602.705051	4	815.889106	16	35	LQFTSLEIPR	y7	1
sp|P0DTD1|R1AB_WCPV	LQFTSLEIPR.2.-4	602.705051	4	815.899106	17	35	LQFTSLEIPR	y7	1
sp|P0DTD1|R1AB_WCPV	LQFTSLEIPR.2.-3	602.705051	4	815.909106	18	35	LQFTSLEIPR	y7	1
sp|P0DTD1|R1AB_WCPV	LQFTSLEIPR.2.-2	602.705051	4	815.919106	19	35	LQFTSLEIPR	y7	1
sp|P0DTD1|R1AB_WCPV	LQFTSLEIPR.2.-1	602.705051	4	815.929106	20	35	LQFTSLEIPR	y7	1
sp|P0DTD1|R1AB_WCPV	LQFTSLEIPR.2	602.705051	4	815.939106	21	35	LQFTSLEIPR	y7	1
sp|P0DTD1|R1AB_WCPV	LQFTSLEIPR.2.1	602.705051	4	815.949106	22	35	LQFTSLEIPR	y7	1
sp|P0DTD1|R1AB_WCPV	LQFTSLEIPR.2.2	602.705051	4	815.959106	23	35	LQFTSLEIPR	y7	1
sp|P0DTD1|R1AB_WCPV	LQFTSLEIPR.2.3	602.705051	4	815.969106	24	35	LQFTSLEIPR	y7	1
sp|P0DTD1|R1AB_WCPV	LQFTSLEIPR.2.4	602.705051	4	815.979106	25	35	LQFTSLEIPR	y7	1
sp|P0DTD1|R1AB_WCPV	LQFTSLEIPR.2.5	602.705051	4	815.989106	26	35	LQFTSLEIPR	y7	1
sp|P0DTD1|R1AB_WCPV	LQFTSLEIPR.2.-5	602.705051	4	714.784626	16	35	LQFTSLEIPR	y6	2
sp|P0DTD1|R1AB_WCPV	LQFTSLEIPR.2.-4	602.705051	4	714.794626	17	35	LQFTSLEIPR	y6	2
sp|P0DTD1|R1AB_WCPV	LQFTSLEIPR.2.-3	602.705051	4	714.804626	18	35	LQFTSLEIPR	y6	2
sp|P0DTD1|R1AB_WCPV	LQFTSLEIPR.2.-2	602.705051	4	714.814626	19	35	LQFTSLEIPR	y6	2
sp|P0DTD1|R1AB_WCPV	LQFTSLEIPR.2.-1	602.705051	4	714.824626	20	35	LQFTSLEIPR	y6	2
sp|P0DTD1|R1AB_WCPV	LQFTSLEIPR.2	602.705051	4	714.834626	21	35	LQFTSLEIPR	y6	2
sp|P0DTD1|R1AB_WCPV	LQFTSLEIPR.2.1	602.705051	4	714.844626	22	35	LQFTSLEIPR	y6	2
sp|P0DTD1|R1AB_WCPV	LQFTSLEIPR.2.2	602.705051	4	714.854626	23	35	LQFTSLEIPR	y6	2
sp|P0DTD1|R1AB_WCPV	LQFTSLEIPR.2.3	602.705051	4	714.864626	24	35	LQFTSLEIPR	y6	2
sp|P0DTD1|R1AB_WCPV	LQFTSLEIPR.2.4	602.705051	4	714.874626	25	35	LQFTSLEIPR	y6	2
sp|P0DTD1|R1AB_WCPV	LQFTSLEIPR.2.5	602.705051	4	714.884626	26	35	LQFTSLEIPR	y6	2
sp|P0DTD1|R1AB_WCPV	LQFTSLEIPR.2.-5	602.705051	4	272.275066	16	35	LQFTSLEIPR	y2	3
sp|P0DTD1|R1AB_WCPV	LQFTSLEIPR.2.-4	602.705051	4	272.285066	17	35	LQFTSLEIPR	y2	3
sp|P0DTD1|R1AB_WCPV	LQFTSLEIPR.2.-3	602.705051	4	272.295066	18	35	LQFTSLEIPR	y2	3
sp|P0DTD1|R1AB_WCPV	LQFTSLEIPR.2.-2	602.705051	4	272.305066	19	35	LQFTSLEIPR	y2	3
sp|P0DTD1|R1AB_WCPV	LQFTSLEIPR.2.-1	602.705051	4	272.315066	20	35	LQFTSLEIPR	y2	3
sp|P0DTD1|R1AB_WCPV	LQFTSLEIPR.2	602.705051	4	272.325066	21	35	LQFTSLEIPR	y2	3
sp|P0DTD1|R1AB_WCPV	LQFTSLEIPR.2.1	602.705051	4	272.335066	22	35	LQFTSLEIPR	y2	3
sp|P0DTD1|R1AB_WCPV	LQFTSLEIPR.2.2	602.705051	4	272.345066	23	35	LQFTSLEIPR	y2	3
sp|P0DTD1|R1AB_WCPV	LQFTSLEIPR.2.3	602.705051	4	272.355066	24	35	LQFTSLEIPR	y2	3
sp|P0DTD1|R1AB_WCPV	LQFTSLEIPR.2.4	602.705051	4	272.365066	25	35	LQFTSLEIPR	y2	3
sp|P0DTD1|R1AB_WCPV	LQFTSLEIPR.2.5	602.705051	4	272.375066	26	35	LQFTSLEIPR	y2	3
sp|P0DTD1|R1AB_WCPV	NVATLQAENVTGLFK.2.-5	803.413691	4	778.870636	24	35	NVATLQAENVTGLFK	y7	2
sp|P0DTD1|R1AB_WCPV	NVATLQAENVTGLFK.2.-4	803.413691	4	778.880636	25	35	NVATLQAENVTGLFK	y7	2
sp|P0DTD1|R1AB_WCPV	NVATLQAENVTGLFK.2.-3	803.413691	4	778.890636	26	35	NVATLQAENVTGLFK	y7	2
sp|P0DTD1|R1AB_WCPV	NVATLQAENVTGLFK.2.-2	803.413691	4	778.900636	27	35	NVATLQAENVTGLFK	y7	2
sp|P0DTD1|R1AB_WCPV	NVATLQAENVTGLFK.2.-1	803.413691	4	778.910636	28	35	NVATLQAENVTGLFK	y7	2
sp|P0DTD1|R1AB_WCPV	NVATLQAENVTGLFK.2	803.413691	4	778.920636	29	35	NVATLQAENVTGLFK	y7	2
sp|P0DTD1|R1AB_WCPV	NVATLQAENVTGLFK.2.1	803.413691	4	778.930636	30	35	NVATLQAENVTGLFK	y7	2
sp|P0DTD1|R1AB_WCPV	NVATLQAENVTGLFK.2.2	803.413691	4	778.940636	31	35	NVATLQAENVTGLFK	y7	2
sp|P0DTD1|R1AB_WCPV	NVATLQAENVTGLFK.2.3	803.413691	4	778.950636	32	35	NVATLQAENVTGLFK	y7	2
sp|P0DTD1|R1AB_WCPV	NVATLQAENVTGLFK.2.4	803.413691	4	778.960636	33	35	NVATLQAENVTGLFK	y7	2
sp|P0DTD1|R1AB_WCPV	NVATLQAENVTGLFK.2.5	803.413691	4	778.970636	34	35	NVATLQAENVTGLFK	y7	2
sp|P0DTD1|R1AB_WCPV	NVATLQAENVTGLFK.2.-5	803.413691	4	565.635586	24	35	NVATLQAENVTGLFK	y5	1
sp|P0DTD1|R1AB_WCPV	NVATLQAENVTGLFK.2.-4	803.413691	4	565.645586	25	35	NVATLQAENVTGLFK	y5	1
sp|P0DTD1|R1AB_WCPV	NVATLQAENVTGLFK.2.-3	803.413691	4	565.655586	26	35	NVATLQAENVTGLFK	y5	1
sp|P0DTD1|R1AB_WCPV	NVATLQAENVTGLFK.2.-2	803.413691	4	565.665586	27	35	NVATLQAENVTGLFK	y5	1
sp|P0DTD1|R1AB_WCPV	NVATLQAENVTGLFK.2.-1	803.413691	4	565.675586	28	35	NVATLQAENVTGLFK	y5	1
sp|P0DTD1|R1AB_WCPV	NVATLQAENVTGLFK.2	803.413691	4	565.685586	29	35	NVATLQAENVTGLFK	y5	1
sp|P0DTD1|R1AB_WCPV	NVATLQAENVTGLFK.2.1	803.413691	4	565.695586	30	35	NVATLQAENVTGLFK	y5	1
sp|P0DTD1|R1AB_WCPV	NVATLQAENVTGLFK.2.2	803.413691	4	565.705586	31	35	NVATLQAENVTGLFK	y5	1
sp|P0DTD1|R1AB_WCPV	NVATLQAENVTGLFK.2.3	803.413691	4	565.715586	32	35	NVATLQAENVTGLFK	y5	1
sp|P0DTD1|R1AB_WCPV	NVATLQAENVTGLFK.2.4	803.413691	4	565.725586	33	35	NVATLQAENVTGLFK	y5	1
sp|P0DTD1|R1AB_WCPV	NVATLQAENVTGLFK.2.5	803.413691	4	565.735586	34	35	NVATLQAENVTGLFK	y5	1
sp|P0DTD1|R1AB_WCPV	NVATLQAENVTGLFK.2.-5	803.413691	4	294.320946	24	35	NVATLQAENVTGLFK	y2	3
sp|P0DTD1|R1AB_WCPV	NVATLQAENVTGLFK.2.-4	803.413691	4	294.330946	25	35	NVATLQAENVTGLFK	y2	3
sp|P0DTD1|R1AB_WCPV	NVATLQAENVTGLFK.2.-3	803.413691	4	294.340946	26	35	NVATLQAENVTGLFK	y2	3
sp|P0DTD1|R1AB_WCPV	NVATLQAENVTGLFK.2.-2	803.413691	4	294.350946	27	35	NVATLQAENVTGLFK	y2	3
sp|P0DTD1|R1AB_WCPV	NVATLQAENVTGLFK.2.-1	803.413691	4	294.360946	28	35	NVATLQAENVTGLFK	y2	3
sp|P0DTD1|R1AB_WCPV	NVATLQAENVTGLFK.2	803.413691	4	294.370946	29	35	NVATLQAENVTGLFK	y2	3
sp|P0DTD1|R1AB_WCPV	NVATLQAENVTGLFK.2.1	803.413691	4	294.380946	30	35	NVATLQAENVTGLFK	y2	3
sp|P0DTD1|R1AB_WCPV	NVATLQAENVTGLFK.2.2	803.413691	4	294.390946	31	35	NVATLQAENVTGLFK	y2	3
sp|P0DTD1|R1AB_WCPV	NVATLQAENVTGLFK.2.3	803.413691	4	294.400946	32	35	NVATLQAENVTGLFK	y2	3
sp|P0DTD1|R1AB_WCPV	NVATLQAENVTGLFK.2.4	803.413691	4	294.410946	33	35	NVATLQAENVTGLFK	y2	3
sp|P0DTD1|R1AB_WCPV	NVATLQAENVTGLFK.2.5	803.413691	4	294.420946	34	35	NVATLQAENVTGLFK	y2	3
sp|P0DTD1|R1AB_WCPV	VITGLHPTQAPTHLSVDTK.2.-5	1008.649041	4	662.706316	31	35	VITGLHPTQAPTHLSVDTK	y6	3
sp|P0DTD1|R1AB_WCPV	VITGLHPTQAPTHLSVDTK.2.-4	1008.649041	4	662.716316	32	35	VITGLHPTQAPTHLSVDTK	y6	3
sp|P0DTD1|R1AB_WCPV	VITGLHPTQAPTHLSVDTK.2.-3	1008.649041	4	662.726316	33	35	VITGLHPTQAPTHLSVDTK	y6	3
sp|P0DTD1|R1AB_WCPV	VITGLHPTQAPTHLSVDTK.2.-2	1008.649041	4	662.736316	34	35	VITGLHPTQAPTHLSVDTK	y6	3
sp|P0DTD1|R1AB_WCPV	VITGLHPTQAPTHLSVDTK.2.-1	1008.649041	4	662.746316	35	35	VITGLHPTQAPTHLSVDTK	y6	3
sp|P0DTD1|R1AB_WCPV	VITGLHPTQAPTHLSVDTK.2	1008.649041	4	662.756316	36	35	VITGLHPTQAPTHLSVDTK	y6	3
sp|P0DTD1|R1AB_WCPV	VITGLHPTQAPTHLSVDTK.2.1	1008.649041	4	662.766316	37	35	VITGLHPTQAPTHLSVDTK	y6	3
sp|P0DTD1|R1AB_WCPV	VITGLHPTQAPTHLSVDTK.2.2	1008.649041	4	662.776316	38	35	VITGLHPTQAPTHLSVDTK	y6	3
sp|P0DTD1|R1AB_WCPV	VITGLHPTQAPTHLSVDTK.2.3	1008.649041	4	662.786316	39	35	VITGLHPTQAPTHLSVDTK	y6	3
sp|P0DTD1|R1AB_WCPV	VITGLHPTQAPTHLSVDTK.2.4	1008.649041	4	662.796316	40	35	VITGLHPTQAPTHLSVDTK	y6	3
sp|P0DTD1|R1AB_WCPV	VITGLHPTQAPTHLSVDTK.2.5	1008.649041	4	662.806316	41	35	VITGLHPTQAPTHLSVDTK	y6	3
sp|P0DTD1|R1AB_WCPV	VITGLHPTQAPTHLSVDTK.2.-5	1008.649041	4	549.547776	31	35	VITGLHPTQAPTHLSVDTK	y5	2
sp|P0DTD1|R1AB_WCPV	VITGLHPTQAPTHLSVDTK.2.-4	1008.649041	4	549.557776	32	35	VITGLHPTQAPTHLSVDTK	y5	2
sp|P0DTD1|R1AB_WCPV	VITGLHPTQAPTHLSVDTK.2.-3	1008.649041	4	549.567776	33	35	VITGLHPTQAPTHLSVDTK	y5	2
sp|P0DTD1|R1AB_WCPV	VITGLHPTQAPTHLSVDTK.2.-2	1008.649041	4	549.577776	34	35	VITGLHPTQAPTHLSVDTK	y5	2
sp|P0DTD1|R1AB_WCPV	VITGLHPTQAPTHLSVDTK.2.-1	1008.649041	4	549.587776	35	35	VITGLHPTQAPTHLSVDTK	y5	2
sp|P0DTD1|R1AB_WCPV	VITGLHPTQAPTHLSVDTK.2	1008.649041	4	549.597776	36	35	VITGLHPTQAPTHLSVDTK	y5	2
sp|P0DTD1|R1AB_WCPV	VITGLHPTQAPTHLSVDTK.2.1	1008.649041	4	549.607776	37	35	VITGLHPTQAPTHLSVDTK	y5	2
sp|P0DTD1|R1AB_WCPV	VITGLHPTQAPTHLSVDTK.2.2	1008.649041	4	549.617776	38	35	VITGLHPTQAPTHLSVDTK	y5	2
sp|P0DTD1|R1AB_WCPV	VITGLHPTQAPTHLSVDTK.2.3	1008.649041	4	549.627776	39	35	VITGLHPTQAPTHLSVDTK	y5	2
sp|P0DTD1|R1AB_WCPV	VITGLHPTQAPTHLSVDTK.2.4	1008.649041	4	549.637776	40	35	VITGLHPTQAPTHLSVDTK	y5	2
sp|P0DTD1|R1AB_WCPV	VITGLHPTQAPTHLSVDTK.2.5	1008.649041	4	549.647776	41	35	VITGLHPTQAPTHLSVDTK	y5	2
sp|P0DTD1|R1AB_WCPV	VITGLHPTQAPTHLSVDTK.2.-5	1008.649041	4	248.250216	31	35	VITGLHPTQAPTHLSVDTK	y2	1
sp|P0DTD1|R1AB_WCPV	VITGLHPTQAPTHLSVDTK.2.-4	1008.649041	4	248.260216	32	35	VITGLHPTQAPTHLSVDTK	y2	1
sp|P0DTD1|R1AB_WCPV	VITGLHPTQAPTHLSVDTK.2.-3	1008.649041	4	248.270216	33	35	VITGLHPTQAPTHLSVDTK	y2	1
sp|P0DTD1|R1AB_WCPV	VITGLHPTQAPTHLSVDTK.2.-2	1008.649041	4	248.280216	34	35	VITGLHPTQAPTHLSVDTK	y2	1
sp|P0DTD1|R1AB_WCPV	VITGLHPTQAPTHLSVDTK.2.-1	1008.649041	4	248.290216	35	35	VITGLHPTQAPTHLSVDTK	y2	1
sp|P0DTD1|R1AB_WCPV	VITGLHPTQAPTHLSVDTK.2	1008.649041	4	248.300216	36	35	VITGLHPTQAPTHLSVDTK	y2	1
sp|P0DTD1|R1AB_WCPV	VITGLHPTQAPTHLSVDTK.2.1	1008.649041	4	248.310216	37	35	VITGLHPTQAPTHLSVDTK	y2	1
sp|P0DTD1|R1AB_WCPV	VITGLHPTQAPTHLSVDTK.2.2	1008.649041	4	248.320216	38	35	VITGLHPTQAPTHLSVDTK	y2	1
sp|P0DTD1|R1AB_WCPV	VITGLHPTQAPTHLSVDTK.2.3	1008.649041	4	248.330216	39	35	VITGLHPTQAPTHLSVDTK	y2	1
sp|P0DTD1|R1AB_WCPV	VITGLHPTQAPTHLSVDTK.2.4	1008.649041	4	248.340216	40	35	VITGLHPTQAPTHLSVDTK	y2	1
sp|P0DTD1|R1AB_WCPV	VITGLHPTQAPTHLSVDTK.2.5	1008.649041	4	248.350216	41	35	VITGLHPTQAPTHLSVDTK	y2	1
sp|P0DTD1|R1AB_WCPV	LISMMGFK.2.-5	464.109146	4	482.569376	11	35	LISMMGFK	y4	1
sp|P0DTD1|R1AB_WCPV	LISMMGFK.2.-4	464.109146	4	482.579376	12	35	LISMMGFK	y4	1
sp|P0DTD1|R1AB_WCPV	LISMMGFK.2.-3	464.109146	4	482.589376	13	35	LISMMGFK	y4	1
sp|P0DTD1|R1AB_WCPV	LISMMGFK.2.-2	464.109146	4	482.599376	14	35	LISMMGFK	y4	1
sp|P0DTD1|R1AB_WCPV	LISMMGFK.2.-1	464.109146	4	482.609376	15	35	LISMMGFK	y4	1
sp|P0DTD1|R1AB_WCPV	LISMMGFK.2	464.109146	4	482.619376	16	35	LISMMGFK	y4	1
sp|P0DTD1|R1AB_WCPV	LISMMGFK.2.1	464.109146	4	482.629376	17	35	LISMMGFK	y4	1
sp|P0DTD1|R1AB_WCPV	LISMMGFK.2.2	464.109146	4	482.639376	18	35	LISMMGFK	y4	1
sp|P0DTD1|R1AB_WCPV	LISMMGFK.2.3	464.109146	4	482.649376	19	35	LISMMGFK	y4	1
sp|P0DTD1|R1AB_WCPV	LISMMGFK.2.4	464.109146	4	482.659376	20	35	LISMMGFK	y4	1
sp|P0DTD1|R1AB_WCPV	LISMMGFK.2.5	464.109146	4	482.669376	21	35	LISMMGFK	y4	1
sp|P0DTD1|R1AB_WCPV	LISMMGFK.2.-5	464.109146	4	351.372566	11	35	LISMMGFK	y3	2
sp|P0DTD1|R1AB_WCPV	LISMMGFK.2.-4	464.109146	4	351.382566	12	35	LISMMGFK	y3	2
sp|P0DTD1|R1AB_WCPV	LISMMGFK.2.-3	464.109146	4	351.392566	13	35	LISMMGFK	y3	2
sp|P0DTD1|R1AB_WCPV	LISMMGFK.2.-2	464.109146	4	351.402566	14	35	LISMMGFK	y3	2
sp|P0DTD1|R1AB_WCPV	LISMMGFK.2.-1	464.109146	4	351.412566	15	35	LISMMGFK	y3	2
sp|P0DTD1|R1AB_WCPV	LISMMGFK.2	464.109146	4	351.422566	16	35	LISMMGFK	y3	2
sp|P0DTD1|R1AB_WCPV	LISMMGFK.2.1	464.109146	4	351.432566	17	35	LISMMGFK	y3	2
sp|P0DTD1|R1AB_WCPV	LISMMGFK.2.2	464.109146	4	351.442566	18	35	LISMMGFK	y3	2
sp|P0DTD1|R1AB_WCPV	LISMMGFK.2.3	464.109146	4	351.452566	19	35	LISMMGFK	y3	2
sp|P0DTD1|R1AB_WCPV	LISMMGFK.2.4	464.109146	4	351.462566	20	35	LISMMGFK	y3	2
sp|P0DTD1|R1AB_WCPV	LISMMGFK.2.5	464.109146	4	351.472566	21	35	LISMMGFK	y3	2
sp|P0DTD1|R1AB_WCPV	LISMMGFK.2.-5	464.109146	4	294.320946	11	35	LISMMGFK	y2	3
sp|P0DTD1|R1AB_WCPV	LISMMGFK.2.-4	464.109146	4	294.330946	12	35	LISMMGFK	y2	3
sp|P0DTD1|R1AB_WCPV	LISMMGFK.2.-3	464.109146	4	294.340946	13	35	LISMMGFK	y2	3
sp|P0DTD1|R1AB_WCPV	LISMMGFK.2.-2	464.109146	4	294.350946	14	35	LISMMGFK	y2	3
sp|P0DTD1|R1AB_WCPV	LISMMGFK.2.-1	464.109146	4	294.360946	15	35	LISMMGFK	y2	3
sp|P0DTD1|R1AB_WCPV	LISMMGFK.2	464.109146	4	294.370946	16	35	LISMMGFK	y2	3
sp|P0DTD1|R1AB_WCPV	LISMMGFK.2.1	464.109146	4	294.380946	17	35	LISMMGFK	y2	3
sp|P0DTD1|R1AB_WCPV	LISMMGFK.2.2	464.109146	4	294.390946	18	35	LISMMGFK	y2	3
sp|P0DTD1|R1AB_WCPV	LISMMGFK.2.3	464.109146	4	294.400946	19	35	LISMMGFK	y2	3
sp|P0DTD1|R1AB_WCPV	LISMMGFK.2.4	464.109146	4	294.410946	20	35	LISMMGFK	y2	3
sp|P0DTD1|R1AB_WCPV	LISMMGFK.2.5	464.109146	4	294.420946	21	35	LISMMGFK	y2	3
sp|P0DTD1|R1AB_WCPV	MNYQVNGYPNMFITR.2.-5	925.068266	4	536.597366	28	35	MNYQVNGYPNMFITR	y4	3
sp|P0DTD1|R1AB_WCPV	MNYQVNGYPNMFITR.2.-4	925.068266	4	536.607366	29	35	MNYQVNGYPNMFITR	y4	3
sp|P0DTD1|R1AB_WCPV	MNYQVNGYPNMFITR.2.-3	925.068266	4	536.617366	30	35	MNYQVNGYPNMFITR	y4	3
sp|P0DTD1|R1AB_WCPV	MNYQVNGYPNMFITR.2.-2	925.068266	4	536.627366	31	35	MNYQVNGYPNMFITR	y4	3
sp|P0DTD1|R1AB_WCPV	MNYQVNGYPNMFITR.2.-1	925.068266	4	536.637366	32	35	MNYQVNGYPNMFITR	y4	3
sp|P0DTD1|R1AB_WCPV	MNYQVNGYPNMFITR.2	925.068266	4	536.647366	33	35	MNYQVNGYPNMFITR	y4	3
sp|P0DTD1|R1AB_WCPV	MNYQVNGYPNMFITR.2.1	925.068266	4	536.657366	34	35	MNYQVNGYPNMFITR	y4	3
sp|P0DTD1|R1AB_WCPV	MNYQVNGYPNMFITR.2.2	925.068266	4	536.667366	35	35	MNYQVNGYPNMFITR	y4	3
sp|P0DTD1|R1AB_WCPV	MNYQVNGYPNMFITR.2.3	925.068266	4	536.677366	36	35	MNYQVNGYPNMFITR	y4	3
sp|P0DTD1|R1AB_WCPV	MNYQVNGYPNMFITR.2.4	925.068266	4	536.687366	37	35	MNYQVNGYPNMFITR	y4	3
sp|P0DTD1|R1AB_WCPV	MNYQVNGYPNMFITR.2.5	925.068266	4	536.697366	38	35	MNYQVNGYPNMFITR	y4	3
sp|P0DTD1|R1AB_WCPV	MNYQVNGYPNMFITR.2.-5	925.068266	4	389.422156	28	35	MNYQVNGYPNMFITR	y3	2
sp|P0DTD1|R1AB_WCPV	MNYQVNGYPNMFITR.2.-4	925.068266	4	389.432156	29	35	MNYQVNGYPNMFITR	y3	2
sp|P0DTD1|R1AB_WCPV	MNYQVNGYPNMFITR.2.-3	925.068266	4	389.442156	30	35	MNYQVNGYPNMFITR	y3	2
sp|P0DTD1|R1AB_WCPV	MNYQVNGYPNMFITR.2.-2	925.068266	4	389.452156	31	35	MNYQVNGYPNMFITR	y3	2
sp|P0DTD1|R1AB_WCPV	MNYQVNGYPNMFITR.2.-1	925.068266	4	389.462156	32	35	MNYQVNGYPNMFITR	y3	2
sp|P0DTD1|R1AB_WCPV	MNYQVNGYPNMFITR.2	925.068266	4	389.472156	33	35	MNYQVNGYPNMFITR	y3	2
sp|P0DTD1|R1AB_WCPV	MNYQVNGYPNMFITR.2.1	925.068266	4	389.482156	34	35	MNYQVNGYPNMFITR	y3	2
sp|P0DTD1|R1AB_WCPV	MNYQVNGYPNMFITR.2.2	925.068266	4	389.492156	35	35	MNYQVNGYPNMFITR	y3	2
sp|P0DTD1|R1AB_WCPV	MNYQVNGYPNMFITR.2.3	925.068266	4	389.502156	36	35	MNYQVNGYPNMFITR	y3	2
sp|P0DTD1|R1AB_WCPV	MNYQVNGYPNMFITR.2.4	925.068266	4	389.512156	37	35	MNYQVNGYPNMFITR	y3	2
sp|P0DTD1|R1AB_WCPV	MNYQVNGYPNMFITR.2.5	925.068266	4	389.522156	38	35	MNYQVNGYPNMFITR	y3	2
sp|P0DTD1|R1AB_WCPV	MNYQVNGYPNMFITR.2.-5	925.068266	4	276.263616	28	35	MNYQVNGYPNMFITR	y2	1
sp|P0DTD1|R1AB_WCPV	MNYQVNGYPNMFITR.2.-4	925.068266	4	276.273616	29	35	MNYQVNGYPNMFITR	y2	1
sp|P0DTD1|R1AB_WCPV	MNYQVNGYPNMFITR.2.-3	925.068266	4	276.283616	30	35	MNYQVNGYPNMFITR	y2	1
sp|P0DTD1|R1AB_WCPV	MNYQVNGYPNMFITR.2.-2	925.068266	4	276.293616	31	35	MNYQVNGYPNMFITR	y2	1
sp|P0DTD1|R1AB_WCPV	MNYQVNGYPNMFITR.2.-1	925.068266	4	276.303616	32	35	MNYQVNGYPNMFITR	y2	1
sp|P0DTD1|R1AB_WCPV	MNYQVNGYPNMFITR.2	925.068266	4	276.313616	33	35	MNYQVNGYPNMFITR	y2	1
sp|P0DTD1|R1AB_WCPV	MNYQVNGYPNMFITR.2.1	925.068266	4	276.323616	34	35	MNYQVNGYPNMFITR	y2	1
sp|P0DTD1|R1AB_WCPV	MNYQVNGYPNMFITR.2.2	925.068266	4	276.333616	35	35	MNYQVNGYPNMFITR	y2	1
sp|P0DTD1|R1AB_WCPV	MNYQVNGYPNMFITR.2.3	925.068266	4	276.343616	36	35	MNYQVNGYPNMFITR	y2	1
sp|P0DTD1|R1AB_WCPV	MNYQVNGYPNMFITR.2.4	925.068266	4	276.353616	37	35	MNYQVNGYPNMFITR	y2	1
sp|P0DTD1|R1AB_WCPV	MNYQVNGYPNMFITR.2.5	925.068266	4	276.363616	38	35	MNYQVNGYPNMFITR	y2	1
sp|P0DTD1|R1AB_WCPV	VSAKPPPGDQFK.2.-5	636.228346	4	788.822396	17	35	VSAKPPPGDQFK	y7	1
sp|P0DTD1|R1AB_WCPV	VSAKPPPGDQFK.2.-4	636.228346	4	788.832396	18	35	VSAKPPPGDQFK	y7	1
sp|P0DTD1|R1AB_WCPV	VSAKPPPGDQFK.2.-3	636.228346	4	788.842396	19	35	VSAKPPPGDQFK	y7	1
sp|P0DTD1|R1AB_WCPV	VSAKPPPGDQFK.2.-2	636.228346	4	788.852396	20	35	VSAKPPPGDQFK	y7	1
sp|P0DTD1|R1AB_WCPV	VSAKPPPGDQFK.2.-1	636.228346	4	788.862396	21	35	VSAKPPPGDQFK	y7	1
sp|P0DTD1|R1AB_WCPV	VSAKPPPGDQFK.2	636.228346	4	788.872396	22	35	VSAKPPPGDQFK	y7	1
sp|P0DTD1|R1AB_WCPV	VSAKPPPGDQFK.2.1	636.228346	4	788.882396	23	35	VSAKPPPGDQFK	y7	1
sp|P0DTD1|R1AB_WCPV	VSAKPPPGDQFK.2.2	636.228346	4	788.892396	24	35	VSAKPPPGDQFK	y7	1
sp|P0DTD1|R1AB_WCPV	VSAKPPPGDQFK.2.3	636.228346	4	788.902396	25	35	VSAKPPPGDQFK	y7	1
sp|P0DTD1|R1AB_WCPV	VSAKPPPGDQFK.2.4	636.228346	4	788.912396	26	35	VSAKPPPGDQFK	y7	1
sp|P0DTD1|R1AB_WCPV	VSAKPPPGDQFK.2.5	636.228346	4	788.922396	27	35	VSAKPPPGDQFK	y7	1
sp|P0DTD1|R1AB_WCPV	VSAKPPPGDQFK.2.-5	636.228346	4	691.706466	17	35	VSAKPPPGDQFK	y6	2
sp|P0DTD1|R1AB_WCPV	VSAKPPPGDQFK.2.-4	636.228346	4	691.716466	18	35	VSAKPPPGDQFK	y6	2
sp|P0DTD1|R1AB_WCPV	VSAKPPPGDQFK.2.-3	636.228346	4	691.726466	19	35	VSAKPPPGDQFK	y6	2
sp|P0DTD1|R1AB_WCPV	VSAKPPPGDQFK.2.-2	636.228346	4	691.736466	20	35	VSAKPPPGDQFK	y6	2
sp|P0DTD1|R1AB_WCPV	VSAKPPPGDQFK.2.-1	636.228346	4	691.746466	21	35	VSAKPPPGDQFK	y6	2
sp|P0DTD1|R1AB_WCPV	VSAKPPPGDQFK.2	636.228346	4	691.756466	22	35	VSAKPPPGDQFK	y6	2
sp|P0DTD1|R1AB_WCPV	VSAKPPPGDQFK.2.1	636.228346	4	691.766466	23	35	VSAKPPPGDQFK	y6	2
sp|P0DTD1|R1AB_WCPV	VSAKPPPGDQFK.2.2	636.228346	4	691.776466	24	35	VSAKPPPGDQFK	y6	2
sp|P0DTD1|R1AB_WCPV	VSAKPPPGDQFK.2.3	636.228346	4	691.786466	25	35	VSAKPPPGDQFK	y6	2
sp|P0DTD1|R1AB_WCPV	VSAKPPPGDQFK.2.4	636.228346	4	691.796466	26	35	VSAKPPPGDQFK	y6	2
sp|P0DTD1|R1AB_WCPV	VSAKPPPGDQFK.2.5	636.228346	4	691.806466	27	35	VSAKPPPGDQFK	y6	2
sp|P0DTD1|R1AB_WCPV	VSAKPPPGDQFK.2.-5	636.228346	4	147.145736	17	35	VSAKPPPGDQFK	y1	3
sp|P0DTD1|R1AB_WCPV	VSAKPPPGDQFK.2.-4	636.228346	4	147.155736	18	35	VSAKPPPGDQFK	y1	3
sp|P0DTD1|R1AB_WCPV	VSAKPPPGDQFK.2.-3	636.228346	4	147.165736	19	35	VSAKPPPGDQFK	y1	3
sp|P0DTD1|R1AB_WCPV	VSAKPPPGDQFK.2.-2	636.228346	4	147.175736	20	35	VSAKPPPGDQFK	y1	3
sp|P0DTD1|R1AB_WCPV	VSAKPPPGDQFK.2.-1	636.228346	4	147.185736	21	35	VSAKPPPGDQFK	y1	3
sp|P0DTD1|R1AB_WCPV	VSAKPPPGDQFK.2	636.228346	4	147.195736	22	35	VSAKPPPGDQFK	y1	3
sp|P0DTD1|R1AB_WCPV	VSAKPPPGDQFK.2.1	636.228346	4	147.205736	23	35	VSAKPPPGDQFK	y1	3
sp|P0DTD1|R1AB_WCPV	VSAKPPPGDQFK.2.2	636.228346	4	147.215736	24	35	VSAKPPPGDQFK	y1	3
sp|P0DTD1|R1AB_WCPV	VSAKPPPGDQFK.2.3	636.228346	4	147.225736	25	35	VSAKPPPGDQFK	y1	3
sp|P0DTD1|R1AB_WCPV	VSAKPPPGDQFK.2.4	636.228346	4	147.235736	26	35	VSAKPPPGDQFK	y1	3
sp|P0DTD1|R1AB_WCPV	VSAKPPPGDQFK.2.5	636.228346	4	147.245736	27	35	VSAKPPPGDQFK	y1	3
sp|P0DTD1|R1AB_WCPV	HLIPLMYK.2.-5	508.153081	4	651.791626	13	35	HLIPLMYK	y5	1
sp|P0DTD1|R1AB_WCPV	HLIPLMYK.2.-4	508.153081	4	651.801626	14	35	HLIPLMYK	y5	1
sp|P0DTD1|R1AB_WCPV	HLIPLMYK.2.-3	508.153081	4	651.811626	15	35	HLIPLMYK	y5	1
sp|P0DTD1|R1AB_WCPV	HLIPLMYK.2.-2	508.153081	4	651.821626	16	35	HLIPLMYK	y5	1
sp|P0DTD1|R1AB_WCPV	HLIPLMYK.2.-1	508.153081	4	651.831626	17	35	HLIPLMYK	y5	1
sp|P0DTD1|R1AB_WCPV	HLIPLMYK.2	508.153081	4	651.841626	18	35	HLIPLMYK	y5	1
sp|P0DTD1|R1AB_WCPV	HLIPLMYK.2.1	508.153081	4	651.851626	19	35	HLIPLMYK	y5	1
sp|P0DTD1|R1AB_WCPV	HLIPLMYK.2.2	508.153081	4	651.861626	20	35	HLIPLMYK	y5	1
sp|P0DTD1|R1AB_WCPV	HLIPLMYK.2.3	508.153081	4	651.871626	21	35	HLIPLMYK	y5	1
sp|P0DTD1|R1AB_WCPV	HLIPLMYK.2.4	508.153081	4	651.881626	22	35	HLIPLMYK	y5	1
sp|P0DTD1|R1AB_WCPV	HLIPLMYK.2.5	508.153081	4	651.891626	23	35	HLIPLMYK	y5	1
sp|P0DTD1|R1AB_WCPV	HLIPLMYK.2.-5	508.153081	4	310.320346	13	35	HLIPLMYK	y2	2
sp|P0DTD1|R1AB_WCPV	HLIPLMYK.2.-4	508.153081	4	310.330346	14	35	HLIPLMYK	y2	2
sp|P0DTD1|R1AB_WCPV	HLIPLMYK.2.-3	508.153081	4	310.340346	15	35	HLIPLMYK	y2	2
sp|P0DTD1|R1AB_WCPV	HLIPLMYK.2.-2	508.153081	4	310.350346	16	35	HLIPLMYK	y2	2
sp|P0DTD1|R1AB_WCPV	HLIPLMYK.2.-1	508.153081	4	310.360346	17	35	HLIPLMYK	y2	2
sp|P0DTD1|R1AB_WCPV	HLIPLMYK.2	508.153081	4	310.370346	18	35	HLIPLMYK	y2	2
sp|P0DTD1|R1AB_WCPV	HLIPLMYK.2.1	508.153081	4	310.380346	19	35	HLIPLMYK	y2	2
sp|P0DTD1|R1AB_WCPV	HLIPLMYK.2.2	508.153081	4	310.390346	20	35	HLIPLMYK	y2	2
sp|P0DTD1|R1AB_WCPV	HLIPLMYK.2.3	508.153081	4	310.400346	21	35	HLIPLMYK	y2	2
sp|P0DTD1|R1AB_WCPV	HLIPLMYK.2.4	508.153081	4	310.410346	22	35	HLIPLMYK	y2	2
sp|P0DTD1|R1AB_WCPV	HLIPLMYK.2.5	508.153081	4	310.420346	23	35	HLIPLMYK	y2	2
sp|P0DTD1|R1AB_WCPV	HLIPLMYK.2.-5	508.153081	4	147.145736	13	35	HLIPLMYK	y1	3
sp|P0DTD1|R1AB_WCPV	HLIPLMYK.2.-4	508.153081	4	147.155736	14	35	HLIPLMYK	y1	3
sp|P0DTD1|R1AB_WCPV	HLIPLMYK.2.-3	508.153081	4	147.165736	15	35	HLIPLMYK	y1	3
sp|P0DTD1|R1AB_WCPV	HLIPLMYK.2.-2	508.153081	4	147.175736	16	35	HLIPLMYK	y1	3
sp|P0DTD1|R1AB_WCPV	HLIPLMYK.2.-1	508.153081	4	147.185736	17	35	HLIPLMYK	y1	3
sp|P0DTD1|R1AB_WCPV	HLIPLMYK.2	508.153081	4	147.195736	18	35	HLIPLMYK	y1	3
sp|P0DTD1|R1AB_WCPV	HLIPLMYK.2.1	508.153081	4	147.205736	19	35	HLIPLMYK	y1	3
sp|P0DTD1|R1AB_WCPV	HLIPLMYK.2.2	508.153081	4	147.215736	20	35	HLIPLMYK	y1	3
sp|P0DTD1|R1AB_WCPV	HLIPLMYK.2.3	508.153081	4	147.225736	21	35	HLIPLMYK	y1	3
sp|P0DTD1|R1AB_WCPV	HLIPLMYK.2.4	508.153081	4	147.235736	22	35	HLIPLMYK	y1	3
sp|P0DTD1|R1AB_WCPV	HLIPLMYK.2.5	508.153081	4	147.245736	23	35	HLIPLMYK	y1	3
sp|P0DTD1|R1AB_WCPV	GLPWNVVR.2.-5	471.060456	4	770.853476	11	35	GLPWNVVR	y6	1
sp|P0DTD1|R1AB_WCPV	GLPWNVVR.2.-4	471.060456	4	770.863476	12	35	GLPWNVVR	y6	1
sp|P0DTD1|R1AB_WCPV	GLPWNVVR.2.-3	471.060456	4	770.873476	13	35	GLPWNVVR	y6	1
sp|P0DTD1|R1AB_WCPV	GLPWNVVR.2.-2	471.060456	4	770.883476	14	35	GLPWNVVR	y6	1
sp|P0DTD1|R1AB_WCPV	GLPWNVVR.2.-1	471.060456	4	770.893476	15	35	GLPWNVVR	y6	1
sp|P0DTD1|R1AB_WCPV	GLPWNVVR.2	471.060456	4	770.903476	16	35	GLPWNVVR	y6	1
sp|P0DTD1|R1AB_WCPV	GLPWNVVR.2.1	471.060456	4	770.913476	17	35	GLPWNVVR	y6	1
sp|P0DTD1|R1AB_WCPV	GLPWNVVR.2.2	471.060456	4	770.923476	18	35	GLPWNVVR	y6	1
sp|P0DTD1|R1AB_WCPV	GLPWNVVR.2.3	471.060456	4	770.933476	19	35	GLPWNVVR	y6	1
sp|P0DTD1|R1AB_WCPV	GLPWNVVR.2.4	471.060456	4	770.943476	20	35	GLPWNVVR	y6	1
sp|P0DTD1|R1AB_WCPV	GLPWNVVR.2.5	471.060456	4	770.953476	21	35	GLPWNVVR	y6	1
sp|P0DTD1|R1AB_WCPV	GLPWNVVR.2.-5	471.060456	4	673.737546	11	35	GLPWNVVR	y5	3
sp|P0DTD1|R1AB_WCPV	GLPWNVVR.2.-4	471.060456	4	673.747546	12	35	GLPWNVVR	y5	3
sp|P0DTD1|R1AB_WCPV	GLPWNVVR.2.-3	471.060456	4	673.757546	13	35	GLPWNVVR	y5	3
sp|P0DTD1|R1AB_WCPV	GLPWNVVR.2.-2	471.060456	4	673.767546	14	35	GLPWNVVR	y5	3
sp|P0DTD1|R1AB_WCPV	GLPWNVVR.2.-1	471.060456	4	673.777546	15	35	GLPWNVVR	y5	3
sp|P0DTD1|R1AB_WCPV	GLPWNVVR.2	471.060456	4	673.787546	16	35	GLPWNVVR	y5	3
sp|P0DTD1|R1AB_WCPV	GLPWNVVR.2.1	471.060456	4	673.797546	17	35	GLPWNVVR	y5	3
sp|P0DTD1|R1AB_WCPV	GLPWNVVR.2.2	471.060456	4	673.807546	18	35	GLPWNVVR	y5	3
sp|P0DTD1|R1AB_WCPV	GLPWNVVR.2.3	471.060456	4	673.817546	19	35	GLPWNVVR	y5	3
sp|P0DTD1|R1AB_WCPV	GLPWNVVR.2.4	471.060456	4	673.827546	20	35	GLPWNVVR	y5	3
sp|P0DTD1|R1AB_WCPV	GLPWNVVR.2.5	471.060456	4	673.837546	21	35	GLPWNVVR	y5	3
sp|P0DTD1|R1AB_WCPV	GLPWNVVR.2.-5	471.060456	4	487.525996	11	35	GLPWNVVR	y4	2
sp|P0DTD1|R1AB_WCPV	GLPWNVVR.2.-4	471.060456	4	487.535996	12	35	GLPWNVVR	y4	2
sp|P0DTD1|R1AB_WCPV	GLPWNVVR.2.-3	471.060456	4	487.545996	13	35	GLPWNVVR	y4	2
sp|P0DTD1|R1AB_WCPV	GLPWNVVR.2.-2	471.060456	4	487.555996	14	35	GLPWNVVR	y4	2
sp|P0DTD1|R1AB_WCPV	GLPWNVVR.2.-1	471.060456	4	487.565996	15	35	GLPWNVVR	y4	2
sp|P0DTD1|R1AB_WCPV	GLPWNVVR.2	471.060456	4	487.575996	16	35	GLPWNVVR	y4	2
sp|P0DTD1|R1AB_WCPV	GLPWNVVR.2.1	471.060456	4	487.585996	17	35	GLPWNVVR	y4	2
sp|P0DTD1|R1AB_WCPV	GLPWNVVR.2.2	471.060456	4	487.595996	18	35	GLPWNVVR	y4	2
sp|P0DTD1|R1AB_WCPV	GLPWNVVR.2.3	471.060456	4	487.605996	19	35	GLPWNVVR	y4	2
sp|P0DTD1|R1AB_WCPV	GLPWNVVR.2.4	471.060456	4	487.615996	20	35	GLPWNVVR	y4	2
sp|P0DTD1|R1AB_WCPV	GLPWNVVR.2.5	471.060456	4	487.625996	21	35	GLPWNVVR	y4	2
sp|P0DTD1|R1AB_WCPV	IVQMLSDTLK.2.-5	574.703726	4	676.733046	15	35	IVQMLSDTLK	y6	2
sp|P0DTD1|R1AB_WCPV	IVQMLSDTLK.2.-4	574.703726	4	676.743046	16	35	IVQMLSDTLK	y6	2
sp|P0DTD1|R1AB_WCPV	IVQMLSDTLK.2.-3	574.703726	4	676.753046	17	35	IVQMLSDTLK	y6	2
sp|P0DTD1|R1AB_WCPV	IVQMLSDTLK.2.-2	574.703726	4	676.763046	18	35	IVQMLSDTLK	y6	2
sp|P0DTD1|R1AB_WCPV	IVQMLSDTLK.2.-1	574.703726	4	676.773046	19	35	IVQMLSDTLK	y6	2
sp|P0DTD1|R1AB_WCPV	IVQMLSDTLK.2	574.703726	4	676.783046	20	35	IVQMLSDTLK	y6	2
sp|P0DTD1|R1AB_WCPV	IVQMLSDTLK.2.1	574.703726	4	676.793046	21	35	IVQMLSDTLK	y6	2
sp|P0DTD1|R1AB_WCPV	IVQMLSDTLK.2.2	574.703726	4	676.803046	22	35	IVQMLSDTLK	y6	2
sp|P0DTD1|R1AB_WCPV	IVQMLSDTLK.2.3	574.703726	4	676.813046	23	35	IVQMLSDTLK	y6	2
sp|P0DTD1|R1AB_WCPV	IVQMLSDTLK.2.4	574.703726	4	676.823046	24	35	IVQMLSDTLK	y6	2
sp|P0DTD1|R1AB_WCPV	IVQMLSDTLK.2.5	574.703726	4	676.833046	25	35	IVQMLSDTLK	y6	2
sp|P0DTD1|R1AB_WCPV	IVQMLSDTLK.2.-5	574.703726	4	563.574506	15	35	IVQMLSDTLK	y5	1
sp|P0DTD1|R1AB_WCPV	IVQMLSDTLK.2.-4	574.703726	4	563.584506	16	35	IVQMLSDTLK	y5	1
sp|P0DTD1|R1AB_WCPV	IVQMLSDTLK.2.-3	574.703726	4	563.594506	17	35	IVQMLSDTLK	y5	1
sp|P0DTD1|R1AB_WCPV	IVQMLSDTLK.2.-2	574.703726	4	563.604506	18	35	IVQMLSDTLK	y5	1
sp|P0DTD1|R1AB_WCPV	IVQMLSDTLK.2.-1	574.703726	4	563.614506	19	35	IVQMLSDTLK	y5	1
sp|P0DTD1|R1AB_WCPV	IVQMLSDTLK.2	574.703726	4	563.624506	20	35	IVQMLSDTLK	y5	1
sp|P0DTD1|R1AB_WCPV	IVQMLSDTLK.2.1	574.703726	4	563.634506	21	35	IVQMLSDTLK	y5	1
sp|P0DTD1|R1AB_WCPV	IVQMLSDTLK.2.2	574.703726	4	563.644506	22	35	IVQMLSDTLK	y5	1
sp|P0DTD1|R1AB_WCPV	IVQMLSDTLK.2.3	574.703726	4	563.654506	23	35	IVQMLSDTLK	y5	1
sp|P0DTD1|R1AB_WCPV	IVQMLSDTLK.2.4	574.703726	4	563.664506	24	35	IVQMLSDTLK	y5	1
sp|P0DTD1|R1AB_WCPV	IVQMLSDTLK.2.5	574.703726	4	563.674506	25	35	IVQMLSDTLK	y5	1
sp|P0DTD1|R1AB_WCPV	IVQMLSDTLK.2.-5	574.703726	4	476.496756	15	35	IVQMLSDTLK	y4	3
sp|P0DTD1|R1AB_WCPV	IVQMLSDTLK.2.-4	574.703726	4	476.506756	16	35	IVQMLSDTLK	y4	3
sp|P0DTD1|R1AB_WCPV	IVQMLSDTLK.2.-3	574.703726	4	476.516756	17	35	IVQMLSDTLK	y4	3
sp|P0DTD1|R1AB_WCPV	IVQMLSDTLK.2.-2	574.703726	4	476.526756	18	35	IVQMLSDTLK	y4	3
sp|P0DTD1|R1AB_WCPV	IVQMLSDTLK.2.-1	574.703726	4	476.536756	19	35	IVQMLSDTLK	y4	3
sp|P0DTD1|R1AB_WCPV	IVQMLSDTLK.2	574.703726	4	476.546756	20	35	IVQMLSDTLK	y4	3
sp|P0DTD1|R1AB_WCPV	IVQMLSDTLK.2.1	574.703726	4	476.556756	21	35	IVQMLSDTLK	y4	3
sp|P0DTD1|R1AB_WCPV	IVQMLSDTLK.2.2	574.703726	4	476.566756	22	35	IVQMLSDTLK	y4	3
sp|P0DTD1|R1AB_WCPV	IVQMLSDTLK.2.3	574.703726	4	476.576756	23	35	IVQMLSDTLK	y4	3
sp|P0DTD1|R1AB_WCPV	IVQMLSDTLK.2.4	574.703726	4	476.586756	24	35	IVQMLSDTLK	y4	3
sp|P0DTD1|R1AB_WCPV	IVQMLSDTLK.2.5	574.703726	4	476.596756	25	35	IVQMLSDTLK	y4	3
sp|P0DTD1|R1AB_WCPV	VVFVLWAHGFELTSMK.2.-5	933.120706	4	466.524776	28	35	VVFVLWAHGFELTSMK	y4	2
sp|P0DTD1|R1AB_WCPV	VVFVLWAHGFELTSMK.2.-4	933.120706	4	466.534776	29	35	VVFVLWAHGFELTSMK	y4	2
sp|P0DTD1|R1AB_WCPV	VVFVLWAHGFELTSMK.2.-3	933.120706	4	466.544776	30	35	VVFVLWAHGFELTSMK	y4	2
sp|P0DTD1|R1AB_WCPV	VVFVLWAHGFELTSMK.2.-2	933.120706	4	466.554776	31	35	VVFVLWAHGFELTSMK	y4	2
sp|P0DTD1|R1AB_WCPV	VVFVLWAHGFELTSMK.2.-1	933.120706	4	466.564776	32	35	VVFVLWAHGFELTSMK	y4	2
sp|P0DTD1|R1AB_WCPV	VVFVLWAHGFELTSMK.2	933.120706	4	466.574776	33	35	VVFVLWAHGFELTSMK	y4	2
sp|P0DTD1|R1AB_WCPV	VVFVLWAHGFELTSMK.2.1	933.120706	4	466.584776	34	35	VVFVLWAHGFELTSMK	y4	2
sp|P0DTD1|R1AB_WCPV	VVFVLWAHGFELTSMK.2.2	933.120706	4	466.594776	35	35	VVFVLWAHGFELTSMK	y4	2
sp|P0DTD1|R1AB_WCPV	VVFVLWAHGFELTSMK.2.3	933.120706	4	466.604776	36	35	VVFVLWAHGFELTSMK	y4	2
sp|P0DTD1|R1AB_WCPV	VVFVLWAHGFELTSMK.2.4	933.120706	4	466.614776	37	35	VVFVLWAHGFELTSMK	y4	2
sp|P0DTD1|R1AB_WCPV	VVFVLWAHGFELTSMK.2.5	933.120706	4	466.624776	38	35	VVFVLWAHGFELTSMK	y4	2
sp|P0DTD1|R1AB_WCPV	VVFVLWAHGFELTSMK.2.-5	933.120706	4	365.420296	28	35	VVFVLWAHGFELTSMK	y3	1
sp|P0DTD1|R1AB_WCPV	VVFVLWAHGFELTSMK.2.-4	933.120706	4	365.430296	29	35	VVFVLWAHGFELTSMK	y3	1
sp|P0DTD1|R1AB_WCPV	VVFVLWAHGFELTSMK.2.-3	933.120706	4	365.440296	30	35	VVFVLWAHGFELTSMK	y3	1
sp|P0DTD1|R1AB_WCPV	VVFVLWAHGFELTSMK.2.-2	933.120706	4	365.450296	31	35	VVFVLWAHGFELTSMK	y3	1
sp|P0DTD1|R1AB_WCPV	VVFVLWAHGFELTSMK.2.-1	933.120706	4	365.460296	32	35	VVFVLWAHGFELTSMK	y3	1
sp|P0DTD1|R1AB_WCPV	VVFVLWAHGFELTSMK.2	933.120706	4	365.470296	33	35	VVFVLWAHGFELTSMK	y3	1
sp|P0DTD1|R1AB_WCPV	VVFVLWAHGFELTSMK.2.1	933.120706	4	365.480296	34	35	VVFVLWAHGFELTSMK	y3	1
sp|P0DTD1|R1AB_WCPV	VVFVLWAHGFELTSMK.2.2	933.120706	4	365.490296	35	35	VVFVLWAHGFELTSMK	y3	1
sp|P0DTD1|R1AB_WCPV	VVFVLWAHGFELTSMK.2.3	933.120706	4	365.500296	36	35	VVFVLWAHGFELTSMK	y3	1
sp|P0DTD1|R1AB_WCPV	VVFVLWAHGFELTSMK.2.4	933.120706	4	365.510296	37	35	VVFVLWAHGFELTSMK	y3	1
sp|P0DTD1|R1AB_WCPV	VVFVLWAHGFELTSMK.2.5	933.120706	4	365.520296	38	35	VVFVLWAHGFELTSMK	y3	1
sp|P0DTD1|R1AB_WCPV	VVFVLWAHGFELTSMK.2.-5	933.120706	4	147.145736	28	35	VVFVLWAHGFELTSMK	y1	3
sp|P0DTD1|R1AB_WCPV	VVFVLWAHGFELTSMK.2.-4	933.120706	4	147.155736	29	35	VVFVLWAHGFELTSMK	y1	3
sp|P0DTD1|R1AB_WCPV	VVFVLWAHGFELTSMK.2.-3	933.120706	4	147.165736	30	35	VVFVLWAHGFELTSMK	y1	3
sp|P0DTD1|R1AB_WCPV	VVFVLWAHGFELTSMK.2.-2	933.120706	4	147.175736	31	35	VVFVLWAHGFELTSMK	y1	3
sp|P0DTD1|R1AB_WCPV	VVFVLWAHGFELTSMK.2.-1	933.120706	4	147.185736	32	35	VVFVLWAHGFELTSMK	y1	3
sp|P0DTD1|R1AB_WCPV	VVFVLWAHGFELTSMK.2	933.120706	4	147.195736	33	35	VVFVLWAHGFELTSMK	y1	3
sp|P0DTD1|R1AB_WCPV	VVFVLWAHGFELTSMK.2.1	933.120706	4	147.205736	34	35	VVFVLWAHGFELTSMK	y1	3
sp|P0DTD1|R1AB_WCPV	VVFVLWAHGFELTSMK.2.2	933.120706	4	147.215736	35	35	VVFVLWAHGFELTSMK	y1	3
sp|P0DTD1|R1AB_WCPV	VVFVLWAHGFELTSMK.2.3	933.120706	4	147.225736	36	35	VVFVLWAHGFELTSMK	y1	3
sp|P0DTD1|R1AB_WCPV	VVFVLWAHGFELTSMK.2.4	933.120706	4	147.235736	37	35	VVFVLWAHGFELTSMK	y1	3
sp|P0DTD1|R1AB_WCPV	VVFVLWAHGFELTSMK.2.5	933.120706	4	147.245736	38	35	VVFVLWAHGFELTSMK	y1	3
sp|P0DTD1|R1AB_WCPV	VDWTIEYPIIGDELK.2.-5	896.516316	4	674.717166	27	35	VDWTIEYPIIGDELK	y6	2
sp|P0DTD1|R1AB_WCPV	VDWTIEYPIIGDELK.2.-4	896.516316	4	674.727166	28	35	VDWTIEYPIIGDELK	y6	2
sp|P0DTD1|R1AB_WCPV	VDWTIEYPIIGDELK.2.-3	896.516316	4	674.737166	29	35	VDWTIEYPIIGDELK	y6	2
sp|P0DTD1|R1AB_WCPV	VDWTIEYPIIGDELK.2.-2	896.516316	4	674.747166	30	35	VDWTIEYPIIGDELK	y6	2
sp|P0DTD1|R1AB_WCPV	VDWTIEYPIIGDELK.2.-1	896.516316	4	674.757166	31	35	VDWTIEYPIIGDELK	y6	2
sp|P0DTD1|R1AB_WCPV	VDWTIEYPIIGDELK.2	896.516316	4	674.767166	32	35	VDWTIEYPIIGDELK	y6	2
sp|P0DTD1|R1AB_WCPV	VDWTIEYPIIGDELK.2.1	896.516316	4	674.777166	33	35	VDWTIEYPIIGDELK	y6	2
sp|P0DTD1|R1AB_WCPV	VDWTIEYPIIGDELK.2.2	896.516316	4	674.787166	34	35	VDWTIEYPIIGDELK	y6	2
sp|P0DTD1|R1AB_WCPV	VDWTIEYPIIGDELK.2.3	896.516316	4	674.797166	35	35	VDWTIEYPIIGDELK	y6	2
sp|P0DTD1|R1AB_WCPV	VDWTIEYPIIGDELK.2.4	896.516316	4	674.807166	36	35	VDWTIEYPIIGDELK	y6	2
sp|P0DTD1|R1AB_WCPV	VDWTIEYPIIGDELK.2.5	896.516316	4	674.817166	37	35	VDWTIEYPIIGDELK	y6	2
sp|P0DTD1|R1AB_WCPV	VDWTIEYPIIGDELK.2.-5	896.516316	4	561.558626	27	35	VDWTIEYPIIGDELK	y5	1
sp|P0DTD1|R1AB_WCPV	VDWTIEYPIIGDELK.2.-4	896.516316	4	561.568626	28	35	VDWTIEYPIIGDELK	y5	1
sp|P0DTD1|R1AB_WCPV	VDWTIEYPIIGDELK.2.-3	896.516316	4	561.578626	29	35	VDWTIEYPIIGDELK	y5	1
sp|P0DTD1|R1AB_WCPV	VDWTIEYPIIGDELK.2.-2	896.516316	4	561.588626	30	35	VDWTIEYPIIGDELK	y5	1
sp|P0DTD1|R1AB_WCPV	VDWTIEYPIIGDELK.2.-1	896.516316	4	561.598626	31	35	VDWTIEYPIIGDELK	y5	1
sp|P0DTD1|R1AB_WCPV	VDWTIEYPIIGDELK.2	896.516316	4	561.608626	32	35	VDWTIEYPIIGDELK	y5	1
sp|P0DTD1|R1AB_WCPV	VDWTIEYPIIGDELK.2.1	896.516316	4	561.618626	33	35	VDWTIEYPIIGDELK	y5	1
sp|P0DTD1|R1AB_WCPV	VDWTIEYPIIGDELK.2.2	896.516316	4	561.628626	34	35	VDWTIEYPIIGDELK	y5	1
sp|P0DTD1|R1AB_WCPV	VDWTIEYPIIGDELK.2.3	896.516316	4	561.638626	35	35	VDWTIEYPIIGDELK	y5	1
sp|P0DTD1|R1AB_WCPV	VDWTIEYPIIGDELK.2.4	896.516316	4	561.648626	36	35	VDWTIEYPIIGDELK	y5	1
sp|P0DTD1|R1AB_WCPV	VDWTIEYPIIGDELK.2.5	896.516316	4	561.658626	37	35	VDWTIEYPIIGDELK	y5	1
sp|P0DTD1|R1AB_WCPV	VDWTIEYPIIGDELK.2.-5	896.516316	4	504.507006	27	35	VDWTIEYPIIGDELK	y4	3
sp|P0DTD1|R1AB_WCPV	VDWTIEYPIIGDELK.2.-4	896.516316	4	504.517006	28	35	VDWTIEYPIIGDELK	y4	3
sp|P0DTD1|R1AB_WCPV	VDWTIEYPIIGDELK.2.-3	896.516316	4	504.527006	29	35	VDWTIEYPIIGDELK	y4	3
sp|P0DTD1|R1AB_WCPV	VDWTIEYPIIGDELK.2.-2	896.516316	4	504.537006	30	35	VDWTIEYPIIGDELK	y4	3
sp|P0DTD1|R1AB_WCPV	VDWTIEYPIIGDELK.2.-1	896.516316	4	504.547006	31	35	VDWTIEYPIIGDELK	y4	3
sp|P0DTD1|R1AB_WCPV	VDWTIEYPIIGDELK.2	896.516316	4	504.557006	32	35	VDWTIEYPIIGDELK	y4	3
sp|P0DTD1|R1AB_WCPV	VDWTIEYPIIGDELK.2.1	896.516316	4	504.567006	33	35	VDWTIEYPIIGDELK	y4	3
sp|P0DTD1|R1AB_WCPV	VDWTIEYPIIGDELK.2.2	896.516316	4	504.577006	34	35	VDWTIEYPIIGDELK	y4	3
sp|P0DTD1|R1AB_WCPV	VDWTIEYPIIGDELK.2.3	896.516316	4	504.587006	35	35	VDWTIEYPIIGDELK	y4	3
sp|P0DTD1|R1AB_WCPV	VDWTIEYPIIGDELK.2.4	896.516316	4	504.597006	36	35	VDWTIEYPIIGDELK	y4	3
sp|P0DTD1|R1AB_WCPV	VDWTIEYPIIGDELK.2.5	896.516316	4	504.607006	37	35	VDWTIEYPIIGDELK	y4	3
sp|P0DTD1|R1AB_WCPV	FPVLHDIGNPK.2.-5	619.221006	4	780.803246	17	35	FPVLHDIGNPK	y7	1
sp|P0DTD1|R1AB_WCPV	FPVLHDIGNPK.2.-4	619.221006	4	780.813246	18	35	FPVLHDIGNPK	y7	1
sp|P0DTD1|R1AB_WCPV	FPVLHDIGNPK.2.-3	619.221006	4	780.823246	19	35	FPVLHDIGNPK	y7	1
sp|P0DTD1|R1AB_WCPV	FPVLHDIGNPK.2.-2	619.221006	4	780.833246	20	35	FPVLHDIGNPK	y7	1
sp|P0DTD1|R1AB_WCPV	FPVLHDIGNPK.2.-1	619.221006	4	780.843246	21	35	FPVLHDIGNPK	y7	1
sp|P0DTD1|R1AB_WCPV	FPVLHDIGNPK.2	619.221006	4	780.853246	22	35	FPVLHDIGNPK	y7	1
sp|P0DTD1|R1AB_WCPV	FPVLHDIGNPK.2.1	619.221006	4	780.863246	23	35	FPVLHDIGNPK	y7	1
sp|P0DTD1|R1AB_WCPV	FPVLHDIGNPK.2.2	619.221006	4	780.873246	24	35	FPVLHDIGNPK	y7	1
sp|P0DTD1|R1AB_WCPV	FPVLHDIGNPK.2.3	619.221006	4	780.883246	25	35	FPVLHDIGNPK	y7	1
sp|P0DTD1|R1AB_WCPV	FPVLHDIGNPK.2.4	619.221006	4	780.893246	26	35	FPVLHDIGNPK	y7	1
sp|P0DTD1|R1AB_WCPV	FPVLHDIGNPK.2.5	619.221006	4	780.903246	27	35	FPVLHDIGNPK	y7	1
sp|P0DTD1|R1AB_WCPV	FPVLHDIGNPK.2.-5	619.221006	4	643.663066	17	35	FPVLHDIGNPK	y6	3
sp|P0DTD1|R1AB_WCPV	FPVLHDIGNPK.2.-4	619.221006	4	643.673066	18	35	FPVLHDIGNPK	y6	3
sp|P0DTD1|R1AB_WCPV	FPVLHDIGNPK.2.-3	619.221006	4	643.683066	19	35	FPVLHDIGNPK	y6	3
sp|P0DTD1|R1AB_WCPV	FPVLHDIGNPK.2.-2	619.221006	4	643.693066	20	35	FPVLHDIGNPK	y6	3
sp|P0DTD1|R1AB_WCPV	FPVLHDIGNPK.2.-1	619.221006	4	643.703066	21	35	FPVLHDIGNPK	y6	3
sp|P0DTD1|R1AB_WCPV	FPVLHDIGNPK.2	619.221006	4	643.713066	22	35	FPVLHDIGNPK	y6	3
sp|P0DTD1|R1AB_WCPV	FPVLHDIGNPK.2.1	619.221006	4	643.723066	23	35	FPVLHDIGNPK	y6	3
sp|P0DTD1|R1AB_WCPV	FPVLHDIGNPK.2.2	619.221006	4	643.733066	24	35	FPVLHDIGNPK	y6	3
sp|P0DTD1|R1AB_WCPV	FPVLHDIGNPK.2.3	619.221006	4	643.743066	25	35	FPVLHDIGNPK	y6	3
sp|P0DTD1|R1AB_WCPV	FPVLHDIGNPK.2.4	619.221006	4	643.753066	26	35	FPVLHDIGNPK	y6	3
sp|P0DTD1|R1AB_WCPV	FPVLHDIGNPK.2.5	619.221006	4	643.763066	27	35	FPVLHDIGNPK	y6	3
sp|P0DTD1|R1AB_WCPV	FPVLHDIGNPK.2.-5	619.221006	4	244.261666	17	35	FPVLHDIGNPK	y2	2
sp|P0DTD1|R1AB_WCPV	FPVLHDIGNPK.2.-4	619.221006	4	244.271666	18	35	FPVLHDIGNPK	y2	2
sp|P0DTD1|R1AB_WCPV	FPVLHDIGNPK.2.-3	619.221006	4	244.281666	19	35	FPVLHDIGNPK	y2	2
sp|P0DTD1|R1AB_WCPV	FPVLHDIGNPK.2.-2	619.221006	4	244.291666	20	35	FPVLHDIGNPK	y2	2
sp|P0DTD1|R1AB_WCPV	FPVLHDIGNPK.2.-1	619.221006	4	244.301666	21	35	FPVLHDIGNPK	y2	2
sp|P0DTD1|R1AB_WCPV	FPVLHDIGNPK.2	619.221006	4	244.311666	22	35	FPVLHDIGNPK	y2	2
sp|P0DTD1|R1AB_WCPV	FPVLHDIGNPK.2.1	619.221006	4	244.321666	23	35	FPVLHDIGNPK	y2	2
sp|P0DTD1|R1AB_WCPV	FPVLHDIGNPK.2.2	619.221006	4	244.331666	24	35	FPVLHDIGNPK	y2	2
sp|P0DTD1|R1AB_WCPV	FPVLHDIGNPK.2.3	619.221006	4	244.341666	25	35	FPVLHDIGNPK	y2	2
sp|P0DTD1|R1AB_WCPV	FPVLHDIGNPK.2.4	619.221006	4	244.351666	26	35	FPVLHDIGNPK	y2	2
sp|P0DTD1|R1AB_WCPV	FPVLHDIGNPK.2.5	619.221006	4	244.361666	27	35	FPVLHDIGNPK	y2	2
sp|P0DTD1|R1AB_WCPV	IEELFYSYATHSDK.2.-5	852.420246	4	821.809106	25	35	IEELFYSYATHSDK	y7	1
sp|P0DTD1|R1AB_WCPV	IEELFYSYATHSDK.2.-4	852.420246	4	821.819106	26	35	IEELFYSYATHSDK	y7	1
sp|P0DTD1|R1AB_WCPV	IEELFYSYATHSDK.2.-3	852.420246	4	821.829106	27	35	IEELFYSYATHSDK	y7	1
sp|P0DTD1|R1AB_WCPV	IEELFYSYATHSDK.2.-2	852.420246	4	821.839106	28	35	IEELFYSYATHSDK	y7	1
sp|P0DTD1|R1AB_WCPV	IEELFYSYATHSDK.2.-1	852.420246	4	821.849106	29	35	IEELFYSYATHSDK	y7	1
sp|P0DTD1|R1AB_WCPV	IEELFYSYATHSDK.2	852.420246	4	821.859106	30	35	IEELFYSYATHSDK	y7	1
sp|P0DTD1|R1AB_WCPV	IEELFYSYATHSDK.2.1	852.420246	4	821.869106	31	35	IEELFYSYATHSDK	y7	1
sp|P0DTD1|R1AB_WCPV	IEELFYSYATHSDK.2.2	852.420246	4	821.879106	32	35	IEELFYSYATHSDK	y7	1
sp|P0DTD1|R1AB_WCPV	IEELFYSYATHSDK.2.3	852.420246	4	821.889106	33	35	IEELFYSYATHSDK	y7	1
sp|P0DTD1|R1AB_WCPV	IEELFYSYATHSDK.2.4	852.420246	4	821.899106	34	35	IEELFYSYATHSDK	y7	1
sp|P0DTD1|R1AB_WCPV	IEELFYSYATHSDK.2.5	852.420246	4	821.909106	35	35	IEELFYSYATHSDK	y7	1
sp|P0DTD1|R1AB_WCPV	IEELFYSYATHSDK.2.-5	852.420246	4	658.634496	25	35	IEELFYSYATHSDK	y6	2
sp|P0DTD1|R1AB_WCPV	IEELFYSYATHSDK.2.-4	852.420246	4	658.644496	26	35	IEELFYSYATHSDK	y6	2
sp|P0DTD1|R1AB_WCPV	IEELFYSYATHSDK.2.-3	852.420246	4	658.654496	27	35	IEELFYSYATHSDK	y6	2
sp|P0DTD1|R1AB_WCPV	IEELFYSYATHSDK.2.-2	852.420246	4	658.664496	28	35	IEELFYSYATHSDK	y6	2
sp|P0DTD1|R1AB_WCPV	IEELFYSYATHSDK.2.-1	852.420246	4	658.674496	29	35	IEELFYSYATHSDK	y6	2
sp|P0DTD1|R1AB_WCPV	IEELFYSYATHSDK.2	852.420246	4	658.684496	30	35	IEELFYSYATHSDK	y6	2
sp|P0DTD1|R1AB_WCPV	IEELFYSYATHSDK.2.1	852.420246	4	658.694496	31	35	IEELFYSYATHSDK	y6	2
sp|P0DTD1|R1AB_WCPV	IEELFYSYATHSDK.2.2	852.420246	4	658.704496	32	35	IEELFYSYATHSDK	y6	2
sp|P0DTD1|R1AB_WCPV	IEELFYSYATHSDK.2.3	852.420246	4	658.714496	33	35	IEELFYSYATHSDK	y6	2
sp|P0DTD1|R1AB_WCPV	IEELFYSYATHSDK.2.4	852.420246	4	658.724496	34	35	IEELFYSYATHSDK	y6	2
sp|P0DTD1|R1AB_WCPV	IEELFYSYATHSDK.2.5	852.420246	4	658.734496	35	35	IEELFYSYATHSDK	y6	2
sp|P0DTD1|R1AB_WCPV	IEELFYSYATHSDK.2.-5	852.420246	4	486.451666	25	35	IEELFYSYATHSDK	y4	3
sp|P0DTD1|R1AB_WCPV	IEELFYSYATHSDK.2.-4	852.420246	4	486.461666	26	35	IEELFYSYATHSDK	y4	3
sp|P0DTD1|R1AB_WCPV	IEELFYSYATHSDK.2.-3	852.420246	4	486.471666	27	35	IEELFYSYATHSDK	y4	3
sp|P0DTD1|R1AB_WCPV	IEELFYSYATHSDK.2.-2	852.420246	4	486.481666	28	35	IEELFYSYATHSDK	y4	3
sp|P0DTD1|R1AB_WCPV	IEELFYSYATHSDK.2.-1	852.420246	4	486.491666	29	35	IEELFYSYATHSDK	y4	3
sp|P0DTD1|R1AB_WCPV	IEELFYSYATHSDK.2	852.420246	4	486.501666	30	35	IEELFYSYATHSDK	y4	3
sp|P0DTD1|R1AB_WCPV	IEELFYSYATHSDK.2.1	852.420246	4	486.511666	31	35	IEELFYSYATHSDK	y4	3
sp|P0DTD1|R1AB_WCPV	IEELFYSYATHSDK.2.2	852.420246	4	486.521666	32	35	IEELFYSYATHSDK	y4	3
sp|P0DTD1|R1AB_WCPV	IEELFYSYATHSDK.2.3	852.420246	4	486.531666	33	35	IEELFYSYATHSDK	y4	3
sp|P0DTD1|R1AB_WCPV	IEELFYSYATHSDK.2.4	852.420246	4	486.541666	34	35	IEELFYSYATHSDK	y4	3
sp|P0DTD1|R1AB_WCPV	IEELFYSYATHSDK.2.5	852.420246	4	486.551666	35	35	IEELFYSYATHSDK	y4	3
sp|P0DTD1|R1AB_WCPV	HAFHTPAFDK.2.-5	586.149451	4	815.847886	16	35	HAFHTPAFDK	y7	3
sp|P0DTD1|R1AB_WCPV	HAFHTPAFDK.2.-4	586.149451	4	815.857886	17	35	HAFHTPAFDK	y7	3
sp|P0DTD1|R1AB_WCPV	HAFHTPAFDK.2.-3	586.149451	4	815.867886	18	35	HAFHTPAFDK	y7	3
sp|P0DTD1|R1AB_WCPV	HAFHTPAFDK.2.-2	586.149451	4	815.877886	19	35	HAFHTPAFDK	y7	3
sp|P0DTD1|R1AB_WCPV	HAFHTPAFDK.2.-1	586.149451	4	815.887886	20	35	HAFHTPAFDK	y7	3
sp|P0DTD1|R1AB_WCPV	HAFHTPAFDK.2	586.149451	4	815.897886	21	35	HAFHTPAFDK	y7	3
sp|P0DTD1|R1AB_WCPV	HAFHTPAFDK.2.1	586.149451	4	815.907886	22	35	HAFHTPAFDK	y7	3
sp|P0DTD1|R1AB_WCPV	HAFHTPAFDK.2.2	586.149451	4	815.917886	23	35	HAFHTPAFDK	y7	3
sp|P0DTD1|R1AB_WCPV	HAFHTPAFDK.2.3	586.149451	4	815.927886	24	35	HAFHTPAFDK	y7	3
sp|P0DTD1|R1AB_WCPV	HAFHTPAFDK.2.4	586.149451	4	815.937886	25	35	HAFHTPAFDK	y7	3
sp|P0DTD1|R1AB_WCPV	HAFHTPAFDK.2.5	586.149451	4	815.947886	26	35	HAFHTPAFDK	y7	3
sp|P0DTD1|R1AB_WCPV	HAFHTPAFDK.2.-5	586.149451	4	678.707706	16	35	HAFHTPAFDK	y6	2
sp|P0DTD1|R1AB_WCPV	HAFHTPAFDK.2.-4	586.149451	4	678.717706	17	35	HAFHTPAFDK	y6	2
sp|P0DTD1|R1AB_WCPV	HAFHTPAFDK.2.-3	586.149451	4	678.727706	18	35	HAFHTPAFDK	y6	2
sp|P0DTD1|R1AB_WCPV	HAFHTPAFDK.2.-2	586.149451	4	678.737706	19	35	HAFHTPAFDK	y6	2
sp|P0DTD1|R1AB_WCPV	HAFHTPAFDK.2.-1	586.149451	4	678.747706	20	35	HAFHTPAFDK	y6	2
sp|P0DTD1|R1AB_WCPV	HAFHTPAFDK.2	586.149451	4	678.757706	21	35	HAFHTPAFDK	y6	2
sp|P0DTD1|R1AB_WCPV	HAFHTPAFDK.2.1	586.149451	4	678.767706	22	35	HAFHTPAFDK	y6	2
sp|P0DTD1|R1AB_WCPV	HAFHTPAFDK.2.2	586.149451	4	678.777706	23	35	HAFHTPAFDK	y6	2
sp|P0DTD1|R1AB_WCPV	HAFHTPAFDK.2.3	586.149451	4	678.787706	24	35	HAFHTPAFDK	y6	2
sp|P0DTD1|R1AB_WCPV	HAFHTPAFDK.2.4	586.149451	4	678.797706	25	35	HAFHTPAFDK	y6	2
sp|P0DTD1|R1AB_WCPV	HAFHTPAFDK.2.5	586.149451	4	678.807706	26	35	HAFHTPAFDK	y6	2
sp|P0DTD1|R1AB_WCPV	HAFHTPAFDK.2.-5	586.149451	4	577.603226	16	35	HAFHTPAFDK	y5	1
sp|P0DTD1|R1AB_WCPV	HAFHTPAFDK.2.-4	586.149451	4	577.613226	17	35	HAFHTPAFDK	y5	1
sp|P0DTD1|R1AB_WCPV	HAFHTPAFDK.2.-3	586.149451	4	577.623226	18	35	HAFHTPAFDK	y5	1
sp|P0DTD1|R1AB_WCPV	HAFHTPAFDK.2.-2	586.149451	4	577.633226	19	35	HAFHTPAFDK	y5	1
sp|P0DTD1|R1AB_WCPV	HAFHTPAFDK.2.-1	586.149451	4	577.643226	20	35	HAFHTPAFDK	y5	1
sp|P0DTD1|R1AB_WCPV	HAFHTPAFDK.2	586.149451	4	577.653226	21	35	HAFHTPAFDK	y5	1
sp|P0DTD1|R1AB_WCPV	HAFHTPAFDK.2.1	586.149451	4	577.663226	22	35	HAFHTPAFDK	y5	1
sp|P0DTD1|R1AB_WCPV	HAFHTPAFDK.2.2	586.149451	4	577.673226	23	35	HAFHTPAFDK	y5	1
sp|P0DTD1|R1AB_WCPV	HAFHTPAFDK.2.3	586.149451	4	577.683226	24	35	HAFHTPAFDK	y5	1
sp|P0DTD1|R1AB_WCPV	HAFHTPAFDK.2.4	586.149451	4	577.693226	25	35	HAFHTPAFDK	y5	1
sp|P0DTD1|R1AB_WCPV	HAFHTPAFDK.2.5	586.149451	4	577.703226	26	35	HAFHTPAFDK	y5	1
sp|P0DTD1|R1AB_WCPV	QVVSDIDYVPLK.2.-5	688.794891	4	734.814626	19	35	QVVSDIDYVPLK	y6	2
sp|P0DTD1|R1AB_WCPV	QVVSDIDYVPLK.2.-4	688.794891	4	734.824626	20	35	QVVSDIDYVPLK	y6	2
sp|P0DTD1|R1AB_WCPV	QVVSDIDYVPLK.2.-3	688.794891	4	734.834626	21	35	QVVSDIDYVPLK	y6	2
sp|P0DTD1|R1AB_WCPV	QVVSDIDYVPLK.2.-2	688.794891	4	734.844626	22	35	QVVSDIDYVPLK	y6	2
sp|P0DTD1|R1AB_WCPV	QVVSDIDYVPLK.2.-1	688.794891	4	734.854626	23	35	QVVSDIDYVPLK	y6	2
sp|P0DTD1|R1AB_WCPV	QVVSDIDYVPLK.2	688.794891	4	734.864626	24	35	QVVSDIDYVPLK	y6	2
sp|P0DTD1|R1AB_WCPV	QVVSDIDYVPLK.2.1	688.794891	4	734.874626	25	35	QVVSDIDYVPLK	y6	2
sp|P0DTD1|R1AB_WCPV	QVVSDIDYVPLK.2.2	688.794891	4	734.884626	26	35	QVVSDIDYVPLK	y6	2
sp|P0DTD1|R1AB_WCPV	QVVSDIDYVPLK.2.3	688.794891	4	734.894626	27	35	QVVSDIDYVPLK	y6	2
sp|P0DTD1|R1AB_WCPV	QVVSDIDYVPLK.2.4	688.794891	4	734.904626	28	35	QVVSDIDYVPLK	y6	2
sp|P0DTD1|R1AB_WCPV	QVVSDIDYVPLK.2.5	688.794891	4	734.914626	29	35	QVVSDIDYVPLK	y6	2
sp|P0DTD1|R1AB_WCPV	QVVSDIDYVPLK.2.-5	688.794891	4	456.552016	19	35	QVVSDIDYVPLK	y4	3
sp|P0DTD1|R1AB_WCPV	QVVSDIDYVPLK.2.-4	688.794891	4	456.562016	20	35	QVVSDIDYVPLK	y4	3
sp|P0DTD1|R1AB_WCPV	QVVSDIDYVPLK.2.-3	688.794891	4	456.572016	21	35	QVVSDIDYVPLK	y4	3
sp|P0DTD1|R1AB_WCPV	QVVSDIDYVPLK.2.-2	688.794891	4	456.582016	22	35	QVVSDIDYVPLK	y4	3
sp|P0DTD1|R1AB_WCPV	QVVSDIDYVPLK.2.-1	688.794891	4	456.592016	23	35	QVVSDIDYVPLK	y4	3
sp|P0DTD1|R1AB_WCPV	QVVSDIDYVPLK.2	688.794891	4	456.602016	24	35	QVVSDIDYVPLK	y4	3
sp|P0DTD1|R1AB_WCPV	QVVSDIDYVPLK.2.1	688.794891	4	456.612016	25	35	QVVSDIDYVPLK	y4	3
sp|P0DTD1|R1AB_WCPV	QVVSDIDYVPLK.2.2	688.794891	4	456.622016	26	35	QVVSDIDYVPLK	y4	3
sp|P0DTD1|R1AB_WCPV	QVVSDIDYVPLK.2.3	688.794891	4	456.632016	27	35	QVVSDIDYVPLK	y4	3
sp|P0DTD1|R1AB_WCPV	QVVSDIDYVPLK.2.4	688.794891	4	456.642016	28	35	QVVSDIDYVPLK	y4	3
sp|P0DTD1|R1AB_WCPV	QVVSDIDYVPLK.2.5	688.794891	4	456.652016	29	35	QVVSDIDYVPLK	y4	3
sp|P0DTD1|R1AB_WCPV	QVVSDIDYVPLK.2.-5	688.794891	4	357.420206	19	35	QVVSDIDYVPLK	y3	1
sp|P0DTD1|R1AB_WCPV	QVVSDIDYVPLK.2.-4	688.794891	4	357.430206	20	35	QVVSDIDYVPLK	y3	1
sp|P0DTD1|R1AB_WCPV	QVVSDIDYVPLK.2.-3	688.794891	4	357.440206	21	35	QVVSDIDYVPLK	y3	1
sp|P0DTD1|R1AB_WCPV	QVVSDIDYVPLK.2.-2	688.794891	4	357.450206	22	35	QVVSDIDYVPLK	y3	1
sp|P0DTD1|R1AB_WCPV	QVVSDIDYVPLK.2.-1	688.794891	4	357.460206	23	35	QVVSDIDYVPLK	y3	1
sp|P0DTD1|R1AB_WCPV	QVVSDIDYVPLK.2	688.794891	4	357.470206	24	35	QVVSDIDYVPLK	y3	1
sp|P0DTD1|R1AB_WCPV	QVVSDIDYVPLK.2.1	688.794891	4	357.480206	25	35	QVVSDIDYVPLK	y3	1
sp|P0DTD1|R1AB_WCPV	QVVSDIDYVPLK.2.2	688.794891	4	357.490206	26	35	QVVSDIDYVPLK	y3	1
sp|P0DTD1|R1AB_WCPV	QVVSDIDYVPLK.2.3	688.794891	4	357.500206	27	35	QVVSDIDYVPLK	y3	1
sp|P0DTD1|R1AB_WCPV	QVVSDIDYVPLK.2.4	688.794891	4	357.510206	28	35	QVVSDIDYVPLK	y3	1
sp|P0DTD1|R1AB_WCPV	QVVSDIDYVPLK.2.5	688.794891	4	357.520206	29	35	QVVSDIDYVPLK	y3	1
sp|P0DTD1|R1AB_WCPV	LYLDAYNMMISAGFSLWVYK.2.-5	1193.914126	4	595.663706	38	35	LYLDAYNMMISAGFSLWVYK	y4	1
sp|P0DTD1|R1AB_WCPV	LYLDAYNMMISAGFSLWVYK.2.-4	1193.914126	4	595.673706	39	35	LYLDAYNMMISAGFSLWVYK	y4	1
sp|P0DTD1|R1AB_WCPV	LYLDAYNMMISAGFSLWVYK.2.-3	1193.914126	4	595.683706	40	35	LYLDAYNMMISAGFSLWVYK	y4	1
sp|P0DTD1|R1AB_WCPV	LYLDAYNMMISAGFSLWVYK.2.-2	1193.914126	4	595.693706	41	35	LYLDAYNMMISAGFSLWVYK	y4	1
sp|P0DTD1|R1AB_WCPV	LYLDAYNMMISAGFSLWVYK.2.-1	1193.914126	4	595.703706	42	35	LYLDAYNMMISAGFSLWVYK	y4	1
sp|P0DTD1|R1AB_WCPV	LYLDAYNMMISAGFSLWVYK.2	1193.914126	4	595.713706	43	35	LYLDAYNMMISAGFSLWVYK	y4	1
sp|P0DTD1|R1AB_WCPV	LYLDAYNMMISAGFSLWVYK.2.1	1193.914126	4	595.723706	44	35	LYLDAYNMMISAGFSLWVYK	y4	1
sp|P0DTD1|R1AB_WCPV	LYLDAYNMMISAGFSLWVYK.2.2	1193.914126	4	595.733706	45	35	LYLDAYNMMISAGFSLWVYK	y4	1
sp|P0DTD1|R1AB_WCPV	LYLDAYNMMISAGFSLWVYK.2.3	1193.914126	4	595.743706	46	35	LYLDAYNMMISAGFSLWVYK	y4	1
sp|P0DTD1|R1AB_WCPV	LYLDAYNMMISAGFSLWVYK.2.4	1193.914126	4	595.753706	47	35	LYLDAYNMMISAGFSLWVYK	y4	1
sp|P0DTD1|R1AB_WCPV	LYLDAYNMMISAGFSLWVYK.2.5	1193.914126	4	595.763706	48	35	LYLDAYNMMISAGFSLWVYK	y4	1
sp|P0DTD1|R1AB_WCPV	LYLDAYNMMISAGFSLWVYK.2.-5	1193.914126	4	409.452156	38	35	LYLDAYNMMISAGFSLWVYK	y3	3
sp|P0DTD1|R1AB_WCPV	LYLDAYNMMISAGFSLWVYK.2.-4	1193.914126	4	409.462156	39	35	LYLDAYNMMISAGFSLWVYK	y3	3
sp|P0DTD1|R1AB_WCPV	LYLDAYNMMISAGFSLWVYK.2.-3	1193.914126	4	409.472156	40	35	LYLDAYNMMISAGFSLWVYK	y3	3
sp|P0DTD1|R1AB_WCPV	LYLDAYNMMISAGFSLWVYK.2.-2	1193.914126	4	409.482156	41	35	LYLDAYNMMISAGFSLWVYK	y3	3
sp|P0DTD1|R1AB_WCPV	LYLDAYNMMISAGFSLWVYK.2.-1	1193.914126	4	409.492156	42	35	LYLDAYNMMISAGFSLWVYK	y3	3
sp|P0DTD1|R1AB_WCPV	LYLDAYNMMISAGFSLWVYK.2	1193.914126	4	409.502156	43	35	LYLDAYNMMISAGFSLWVYK	y3	3
sp|P0DTD1|R1AB_WCPV	LYLDAYNMMISAGFSLWVYK.2.1	1193.914126	4	409.512156	44	35	LYLDAYNMMISAGFSLWVYK	y3	3
sp|P0DTD1|R1AB_WCPV	LYLDAYNMMISAGFSLWVYK.2.2	1193.914126	4	409.522156	45	35	LYLDAYNMMISAGFSLWVYK	y3	3
sp|P0DTD1|R1AB_WCPV	LYLDAYNMMISAGFSLWVYK.2.3	1193.914126	4	409.532156	46	35	LYLDAYNMMISAGFSLWVYK	y3	3
sp|P0DTD1|R1AB_WCPV	LYLDAYNMMISAGFSLWVYK.2.4	1193.914126	4	409.542156	47	35	LYLDAYNMMISAGFSLWVYK	y3	3
sp|P0DTD1|R1AB_WCPV	LYLDAYNMMISAGFSLWVYK.2.5	1193.914126	4	409.552156	48	35	LYLDAYNMMISAGFSLWVYK	y3	3
sp|P0DTD1|R1AB_WCPV	LYLDAYNMMISAGFSLWVYK.2.-5	1193.914126	4	310.320346	38	35	LYLDAYNMMISAGFSLWVYK	y2	2
sp|P0DTD1|R1AB_WCPV	LYLDAYNMMISAGFSLWVYK.2.-4	1193.914126	4	310.330346	39	35	LYLDAYNMMISAGFSLWVYK	y2	2
sp|P0DTD1|R1AB_WCPV	LYLDAYNMMISAGFSLWVYK.2.-3	1193.914126	4	310.340346	40	35	LYLDAYNMMISAGFSLWVYK	y2	2
sp|P0DTD1|R1AB_WCPV	LYLDAYNMMISAGFSLWVYK.2.-2	1193.914126	4	310.350346	41	35	LYLDAYNMMISAGFSLWVYK	y2	2
sp|P0DTD1|R1AB_WCPV	LYLDAYNMMISAGFSLWVYK.2.-1	1193.914126	4	310.360346	42	35	LYLDAYNMMISAGFSLWVYK	y2	2
sp|P0DTD1|R1AB_WCPV	LYLDAYNMMISAGFSLWVYK.2	1193.914126	4	310.370346	43	35	LYLDAYNMMISAGFSLWVYK	y2	2
sp|P0DTD1|R1AB_WCPV	LYLDAYNMMISAGFSLWVYK.2.1	1193.914126	4	310.380346	44	35	LYLDAYNMMISAGFSLWVYK	y2	2
sp|P0DTD1|R1AB_WCPV	LYLDAYNMMISAGFSLWVYK.2.2	1193.914126	4	310.390346	45	35	LYLDAYNMMISAGFSLWVYK	y2	2
sp|P0DTD1|R1AB_WCPV	LYLDAYNMMISAGFSLWVYK.2.3	1193.914126	4	310.400346	46	35	LYLDAYNMMISAGFSLWVYK	y2	2
sp|P0DTD1|R1AB_WCPV	LYLDAYNMMISAGFSLWVYK.2.4	1193.914126	4	310.410346	47	35	LYLDAYNMMISAGFSLWVYK	y2	2
sp|P0DTD1|R1AB_WCPV	LYLDAYNMMISAGFSLWVYK.2.5	1193.914126	4	310.420346	48	35	LYLDAYNMMISAGFSLWVYK	y2	2
sp|P0DTD1|R1AB_WCPV	QFDTYNLWNTFTR.2.-5	853.924711	4	638.646546	26	35	QFDTYNLWNTFTR	y5	1
sp|P0DTD1|R1AB_WCPV	QFDTYNLWNTFTR.2.-4	853.924711	4	638.656546	27	35	QFDTYNLWNTFTR	y5	1
sp|P0DTD1|R1AB_WCPV	QFDTYNLWNTFTR.2.-3	853.924711	4	638.666546	28	35	QFDTYNLWNTFTR	y5	1
sp|P0DTD1|R1AB_WCPV	QFDTYNLWNTFTR.2.-2	853.924711	4	638.676546	29	35	QFDTYNLWNTFTR	y5	1
sp|P0DTD1|R1AB_WCPV	QFDTYNLWNTFTR.2.-1	853.924711	4	638.686546	30	35	QFDTYNLWNTFTR	y5	1
sp|P0DTD1|R1AB_WCPV	QFDTYNLWNTFTR.2	853.924711	4	638.696546	31	35	QFDTYNLWNTFTR	y5	1
sp|P0DTD1|R1AB_WCPV	QFDTYNLWNTFTR.2.1	853.924711	4	638.706546	32	35	QFDTYNLWNTFTR	y5	1
sp|P0DTD1|R1AB_WCPV	QFDTYNLWNTFTR.2.2	853.924711	4	638.716546	33	35	QFDTYNLWNTFTR	y5	1
sp|P0DTD1|R1AB_WCPV	QFDTYNLWNTFTR.2.3	853.924711	4	638.726546	34	35	QFDTYNLWNTFTR	y5	1
sp|P0DTD1|R1AB_WCPV	QFDTYNLWNTFTR.2.4	853.924711	4	638.736546	35	35	QFDTYNLWNTFTR	y5	1
sp|P0DTD1|R1AB_WCPV	QFDTYNLWNTFTR.2.5	853.924711	4	638.746546	36	35	QFDTYNLWNTFTR	y5	1
sp|P0DTD1|R1AB_WCPV	QFDTYNLWNTFTR.2.-5	853.924711	4	524.543306	26	35	QFDTYNLWNTFTR	y4	2
sp|P0DTD1|R1AB_WCPV	QFDTYNLWNTFTR.2.-4	853.924711	4	524.553306	27	35	QFDTYNLWNTFTR	y4	2
sp|P0DTD1|R1AB_WCPV	QFDTYNLWNTFTR.2.-3	853.924711	4	524.563306	28	35	QFDTYNLWNTFTR	y4	2
sp|P0DTD1|R1AB_WCPV	QFDTYNLWNTFTR.2.-2	853.924711	4	524.573306	29	35	QFDTYNLWNTFTR	y4	2
sp|P0DTD1|R1AB_WCPV	QFDTYNLWNTFTR.2.-1	853.924711	4	524.583306	30	35	QFDTYNLWNTFTR	y4	2
sp|P0DTD1|R1AB_WCPV	QFDTYNLWNTFTR.2	853.924711	4	524.593306	31	35	QFDTYNLWNTFTR	y4	2
sp|P0DTD1|R1AB_WCPV	QFDTYNLWNTFTR.2.1	853.924711	4	524.603306	32	35	QFDTYNLWNTFTR	y4	2
sp|P0DTD1|R1AB_WCPV	QFDTYNLWNTFTR.2.2	853.924711	4	524.613306	33	35	QFDTYNLWNTFTR	y4	2
sp|P0DTD1|R1AB_WCPV	QFDTYNLWNTFTR.2.3	853.924711	4	524.623306	34	35	QFDTYNLWNTFTR	y4	2
sp|P0DTD1|R1AB_WCPV	QFDTYNLWNTFTR.2.4	853.924711	4	524.633306	35	35	QFDTYNLWNTFTR	y4	2
sp|P0DTD1|R1AB_WCPV	QFDTYNLWNTFTR.2.5	853.924711	4	524.643306	36	35	QFDTYNLWNTFTR	y4	2
sp|P0DTD1|R1AB_WCPV	QFDTYNLWNTFTR.2.-5	853.924711	4	276.263616	26	35	QFDTYNLWNTFTR	y2	3
sp|P0DTD1|R1AB_WCPV	QFDTYNLWNTFTR.2.-4	853.924711	4	276.273616	27	35	QFDTYNLWNTFTR	y2	3
sp|P0DTD1|R1AB_WCPV	QFDTYNLWNTFTR.2.-3	853.924711	4	276.283616	28	35	QFDTYNLWNTFTR	y2	3
sp|P0DTD1|R1AB_WCPV	QFDTYNLWNTFTR.2.-2	853.924711	4	276.293616	29	35	QFDTYNLWNTFTR	y2	3
sp|P0DTD1|R1AB_WCPV	QFDTYNLWNTFTR.2.-1	853.924711	4	276.303616	30	35	QFDTYNLWNTFTR	y2	3
sp|P0DTD1|R1AB_WCPV	QFDTYNLWNTFTR.2	853.924711	4	276.313616	31	35	QFDTYNLWNTFTR	y2	3
sp|P0DTD1|R1AB_WCPV	QFDTYNLWNTFTR.2.1	853.924711	4	276.323616	32	35	QFDTYNLWNTFTR	y2	3
sp|P0DTD1|R1AB_WCPV	QFDTYNLWNTFTR.2.2	853.924711	4	276.333616	33	35	QFDTYNLWNTFTR	y2	3
sp|P0DTD1|R1AB_WCPV	QFDTYNLWNTFTR.2.3	853.924711	4	276.343616	34	35	QFDTYNLWNTFTR	y2	3
sp|P0DTD1|R1AB_WCPV	QFDTYNLWNTFTR.2.4	853.924711	4	276.353616	35	35	QFDTYNLWNTFTR	y2	3
sp|P0DTD1|R1AB_WCPV	QFDTYNLWNTFTR.2.5	853.924711	4	276.363616	36	35	QFDTYNLWNTFTR	y2	3
sp|P0DTD1|R1AB_WCPV	LQSLENVAFNVVNK.2.-5	788.400626	4	791.869396	23	35	LQSLENVAFNVVNK	y7	1
sp|P0DTD1|R1AB_WCPV	LQSLENVAFNVVNK.2.-4	788.400626	4	791.879396	24	35	LQSLENVAFNVVNK	y7	1
sp|P0DTD1|R1AB_WCPV	LQSLENVAFNVVNK.2.-3	788.400626	4	791.889396	25	35	LQSLENVAFNVVNK	y7	1
sp|P0DTD1|R1AB_WCPV	LQSLENVAFNVVNK.2.-2	788.400626	4	791.899396	26	35	LQSLENVAFNVVNK	y7	1
sp|P0DTD1|R1AB_WCPV	LQSLENVAFNVVNK.2.-1	788.400626	4	791.909396	27	35	LQSLENVAFNVVNK	y7	1
sp|P0DTD1|R1AB_WCPV	LQSLENVAFNVVNK.2	788.400626	4	791.919396	28	35	LQSLENVAFNVVNK	y7	1
sp|P0DTD1|R1AB_WCPV	LQSLENVAFNVVNK.2.1	788.400626	4	791.929396	29	35	LQSLENVAFNVVNK	y7	1
sp|P0DTD1|R1AB_WCPV	LQSLENVAFNVVNK.2.2	788.400626	4	791.939396	30	35	LQSLENVAFNVVNK	y7	1
sp|P0DTD1|R1AB_WCPV	LQSLENVAFNVVNK.2.3	788.400626	4	791.949396	31	35	LQSLENVAFNVVNK	y7	1
sp|P0DTD1|R1AB_WCPV	LQSLENVAFNVVNK.2.4	788.400626	4	791.959396	32	35	LQSLENVAFNVVNK	y7	1
sp|P0DTD1|R1AB_WCPV	LQSLENVAFNVVNK.2.5	788.400626	4	791.969396	33	35	LQSLENVAFNVVNK	y7	1
sp|P0DTD1|R1AB_WCPV	LQSLENVAFNVVNK.2.-5	788.400626	4	720.791046	23	35	LQSLENVAFNVVNK	y6	3
sp|P0DTD1|R1AB_WCPV	LQSLENVAFNVVNK.2.-4	788.400626	4	720.801046	24	35	LQSLENVAFNVVNK	y6	3
sp|P0DTD1|R1AB_WCPV	LQSLENVAFNVVNK.2.-3	788.400626	4	720.811046	25	35	LQSLENVAFNVVNK	y6	3
sp|P0DTD1|R1AB_WCPV	LQSLENVAFNVVNK.2.-2	788.400626	4	720.821046	26	35	LQSLENVAFNVVNK	y6	3
sp|P0DTD1|R1AB_WCPV	LQSLENVAFNVVNK.2.-1	788.400626	4	720.831046	27	35	LQSLENVAFNVVNK	y6	3
sp|P0DTD1|R1AB_WCPV	LQSLENVAFNVVNK.2	788.400626	4	720.841046	28	35	LQSLENVAFNVVNK	y6	3
sp|P0DTD1|R1AB_WCPV	LQSLENVAFNVVNK.2.1	788.400626	4	720.851046	29	35	LQSLENVAFNVVNK	y6	3
sp|P0DTD1|R1AB_WCPV	LQSLENVAFNVVNK.2.2	788.400626	4	720.861046	30	35	LQSLENVAFNVVNK	y6	3
sp|P0DTD1|R1AB_WCPV	LQSLENVAFNVVNK.2.3	788.400626	4	720.871046	31	35	LQSLENVAFNVVNK	y6	3
sp|P0DTD1|R1AB_WCPV	LQSLENVAFNVVNK.2.4	788.400626	4	720.881046	32	35	LQSLENVAFNVVNK	y6	3
sp|P0DTD1|R1AB_WCPV	LQSLENVAFNVVNK.2.5	788.400626	4	720.891046	33	35	LQSLENVAFNVVNK	y6	3
sp|P0DTD1|R1AB_WCPV	LQSLENVAFNVVNK.2.-5	788.400626	4	261.248976	23	35	LQSLENVAFNVVNK	y2	2
sp|P0DTD1|R1AB_WCPV	LQSLENVAFNVVNK.2.-4	788.400626	4	261.258976	24	35	LQSLENVAFNVVNK	y2	2
sp|P0DTD1|R1AB_WCPV	LQSLENVAFNVVNK.2.-3	788.400626	4	261.268976	25	35	LQSLENVAFNVVNK	y2	2
sp|P0DTD1|R1AB_WCPV	LQSLENVAFNVVNK.2.-2	788.400626	4	261.278976	26	35	LQSLENVAFNVVNK	y2	2
sp|P0DTD1|R1AB_WCPV	LQSLENVAFNVVNK.2.-1	788.400626	4	261.288976	27	35	LQSLENVAFNVVNK	y2	2
sp|P0DTD1|R1AB_WCPV	LQSLENVAFNVVNK.2	788.400626	4	261.298976	28	35	LQSLENVAFNVVNK	y2	2
sp|P0DTD1|R1AB_WCPV	LQSLENVAFNVVNK.2.1	788.400626	4	261.308976	29	35	LQSLENVAFNVVNK	y2	2
sp|P0DTD1|R1AB_WCPV	LQSLENVAFNVVNK.2.2	788.400626	4	261.318976	30	35	LQSLENVAFNVVNK	y2	2
sp|P0DTD1|R1AB_WCPV	LQSLENVAFNVVNK.2.3	788.400626	4	261.328976	31	35	LQSLENVAFNVVNK	y2	2
sp|P0DTD1|R1AB_WCPV	LQSLENVAFNVVNK.2.4	788.400626	4	261.338976	32	35	LQSLENVAFNVVNK	y2	2
sp|P0DTD1|R1AB_WCPV	LQSLENVAFNVVNK.2.5	788.400626	4	261.348976	33	35	LQSLENVAFNVVNK	y2	2
sp|P0DTD1|R1AB_WCPV	GHFDGQQGEVPVSIINNTVYTK.2.-5	1202.816086	4	839.867596	38	35	GHFDGQQGEVPVSIINNTVYTK	y7	2
sp|P0DTD1|R1AB_WCPV	GHFDGQQGEVPVSIINNTVYTK.2.-4	1202.816086	4	839.877596	39	35	GHFDGQQGEVPVSIINNTVYTK	y7	2
sp|P0DTD1|R1AB_WCPV	GHFDGQQGEVPVSIINNTVYTK.2.-3	1202.816086	4	839.887596	40	35	GHFDGQQGEVPVSIINNTVYTK	y7	2
sp|P0DTD1|R1AB_WCPV	GHFDGQQGEVPVSIINNTVYTK.2.-2	1202.816086	4	839.897596	41	35	GHFDGQQGEVPVSIINNTVYTK	y7	2
sp|P0DTD1|R1AB_WCPV	GHFDGQQGEVPVSIINNTVYTK.2.-1	1202.816086	4	839.907596	42	35	GHFDGQQGEVPVSIINNTVYTK	y7	2
sp|P0DTD1|R1AB_WCPV	GHFDGQQGEVPVSIINNTVYTK.2	1202.816086	4	839.917596	43	35	GHFDGQQGEVPVSIINNTVYTK	y7	2
sp|P0DTD1|R1AB_WCPV	GHFDGQQGEVPVSIINNTVYTK.2.1	1202.816086	4	839.927596	44	35	GHFDGQQGEVPVSIINNTVYTK	y7	2
sp|P0DTD1|R1AB_WCPV	GHFDGQQGEVPVSIINNTVYTK.2.2	1202.816086	4	839.937596	45	35	GHFDGQQGEVPVSIINNTVYTK	y7	2
sp|P0DTD1|R1AB_WCPV	GHFDGQQGEVPVSIINNTVYTK.2.3	1202.816086	4	839.947596	46	35	GHFDGQQGEVPVSIINNTVYTK	y7	2
sp|P0DTD1|R1AB_WCPV	GHFDGQQGEVPVSIINNTVYTK.2.4	1202.816086	4	839.957596	47	35	GHFDGQQGEVPVSIINNTVYTK	y7	2
sp|P0DTD1|R1AB_WCPV	GHFDGQQGEVPVSIINNTVYTK.2.5	1202.816086	4	839.967596	48	35	GHFDGQQGEVPVSIINNTVYTK	y7	2
sp|P0DTD1|R1AB_WCPV	GHFDGQQGEVPVSIINNTVYTK.2.-5	1202.816086	4	411.424826	38	35	GHFDGQQGEVPVSIINNTVYTK	y3	1
sp|P0DTD1|R1AB_WCPV	GHFDGQQGEVPVSIINNTVYTK.2.-4	1202.816086	4	411.434826	39	35	GHFDGQQGEVPVSIINNTVYTK	y3	1
sp|P0DTD1|R1AB_WCPV	GHFDGQQGEVPVSIINNTVYTK.2.-3	1202.816086	4	411.444826	40	35	GHFDGQQGEVPVSIINNTVYTK	y3	1
sp|P0DTD1|R1AB_WCPV	GHFDGQQGEVPVSIINNTVYTK.2.-2	1202.816086	4	411.454826	41	35	GHFDGQQGEVPVSIINNTVYTK	y3	1
sp|P0DTD1|R1AB_WCPV	GHFDGQQGEVPVSIINNTVYTK.2.-1	1202.816086	4	411.464826	42	35	GHFDGQQGEVPVSIINNTVYTK	y3	1
sp|P0DTD1|R1AB_WCPV	GHFDGQQGEVPVSIINNTVYTK.2	1202.816086	4	411.474826	43	35	GHFDGQQGEVPVSIINNTVYTK	y3	1
sp|P0DTD1|R1AB_WCPV	GHFDGQQGEVPVSIINNTVYTK.2.1	1202.816086	4	411.484826	44	35	GHFDGQQGEVPVSIINNTVYTK	y3	1
sp|P0DTD1|R1AB_WCPV	GHFDGQQGEVPVSIINNTVYTK.2.2	1202.816086	4	411.494826	45	35	GHFDGQQGEVPVSIINNTVYTK	y3	1
sp|P0DTD1|R1AB_WCPV	GHFDGQQGEVPVSIINNTVYTK.2.3	1202.816086	4	411.504826	46	35	GHFDGQQGEVPVSIINNTVYTK	y3	1
sp|P0DTD1|R1AB_WCPV	GHFDGQQGEVPVSIINNTVYTK.2.4	1202.816086	4	411.514826	47	35	GHFDGQQGEVPVSIINNTVYTK	y3	1
sp|P0DTD1|R1AB_WCPV	GHFDGQQGEVPVSIINNTVYTK.2.5	1202.816086	4	411.524826	48	35	GHFDGQQGEVPVSIINNTVYTK	y3	1
sp|P0DTD1|R1AB_WCPV	GHFDGQQGEVPVSIINNTVYTK.2.-5	1202.816086	4	248.250216	38	35	GHFDGQQGEVPVSIINNTVYTK	y2	3
sp|P0DTD1|R1AB_WCPV	GHFDGQQGEVPVSIINNTVYTK.2.-4	1202.816086	4	248.260216	39	35	GHFDGQQGEVPVSIINNTVYTK	y2	3
sp|P0DTD1|R1AB_WCPV	GHFDGQQGEVPVSIINNTVYTK.2.-3	1202.816086	4	248.270216	40	35	GHFDGQQGEVPVSIINNTVYTK	y2	3
sp|P0DTD1|R1AB_WCPV	GHFDGQQGEVPVSIINNTVYTK.2.-2	1202.816086	4	248.280216	41	35	GHFDGQQGEVPVSIINNTVYTK	y2	3
sp|P0DTD1|R1AB_WCPV	GHFDGQQGEVPVSIINNTVYTK.2.-1	1202.816086	4	248.290216	42	35	GHFDGQQGEVPVSIINNTVYTK	y2	3
sp|P0DTD1|R1AB_WCPV	GHFDGQQGEVPVSIINNTVYTK.2	1202.816086	4	248.300216	43	35	GHFDGQQGEVPVSIINNTVYTK	y2	3
sp|P0DTD1|R1AB_WCPV	GHFDGQQGEVPVSIINNTVYTK.2.1	1202.816086	4	248.310216	44	35	GHFDGQQGEVPVSIINNTVYTK	y2	3
sp|P0DTD1|R1AB_WCPV	GHFDGQQGEVPVSIINNTVYTK.2.2	1202.816086	4	248.320216	45	35	GHFDGQQGEVPVSIINNTVYTK	y2	3
sp|P0DTD1|R1AB_WCPV	GHFDGQQGEVPVSIINNTVYTK.2.3	1202.816086	4	248.330216	46	35	GHFDGQQGEVPVSIINNTVYTK	y2	3
sp|P0DTD1|R1AB_WCPV	GHFDGQQGEVPVSIINNTVYTK.2.4	1202.816086	4	248.340216	47	35	GHFDGQQGEVPVSIINNTVYTK	y2	3
sp|P0DTD1|R1AB_WCPV	GHFDGQQGEVPVSIINNTVYTK.2.5	1202.816086	4	248.350216	48	35	GHFDGQQGEVPVSIINNTVYTK	y2	3
sp|P0DTD1|R1AB_WCPV	VDGVDVELFENK.2.-5	682.746256	4	779.812186	19	35	VDGVDVELFENK	y6	1
sp|P0DTD1|R1AB_WCPV	VDGVDVELFENK.2.-4	682.746256	4	779.822186	20	35	VDGVDVELFENK	y6	1
sp|P0DTD1|R1AB_WCPV	VDGVDVELFENK.2.-3	682.746256	4	779.832186	21	35	VDGVDVELFENK	y6	1
sp|P0DTD1|R1AB_WCPV	VDGVDVELFENK.2.-2	682.746256	4	779.842186	22	35	VDGVDVELFENK	y6	1
sp|P0DTD1|R1AB_WCPV	VDGVDVELFENK.2.-1	682.746256	4	779.852186	23	35	VDGVDVELFENK	y6	1
sp|P0DTD1|R1AB_WCPV	VDGVDVELFENK.2	682.746256	4	779.862186	24	35	VDGVDVELFENK	y6	1
sp|P0DTD1|R1AB_WCPV	VDGVDVELFENK.2.1	682.746256	4	779.872186	25	35	VDGVDVELFENK	y6	1
sp|P0DTD1|R1AB_WCPV	VDGVDVELFENK.2.2	682.746256	4	779.882186	26	35	VDGVDVELFENK	y6	1
sp|P0DTD1|R1AB_WCPV	VDGVDVELFENK.2.3	682.746256	4	779.892186	27	35	VDGVDVELFENK	y6	1
sp|P0DTD1|R1AB_WCPV	VDGVDVELFENK.2.4	682.746256	4	779.902186	28	35	VDGVDVELFENK	y6	1
sp|P0DTD1|R1AB_WCPV	VDGVDVELFENK.2.5	682.746256	4	779.912186	29	35	VDGVDVELFENK	y6	1
sp|P0DTD1|R1AB_WCPV	VDGVDVELFENK.2.-5	682.746256	4	650.697456	19	35	VDGVDVELFENK	y5	3
sp|P0DTD1|R1AB_WCPV	VDGVDVELFENK.2.-4	682.746256	4	650.707456	20	35	VDGVDVELFENK	y5	3
sp|P0DTD1|R1AB_WCPV	VDGVDVELFENK.2.-3	682.746256	4	650.717456	21	35	VDGVDVELFENK	y5	3
sp|P0DTD1|R1AB_WCPV	VDGVDVELFENK.2.-2	682.746256	4	650.727456	22	35	VDGVDVELFENK	y5	3
sp|P0DTD1|R1AB_WCPV	VDGVDVELFENK.2.-1	682.746256	4	650.737456	23	35	VDGVDVELFENK	y5	3
sp|P0DTD1|R1AB_WCPV	VDGVDVELFENK.2	682.746256	4	650.747456	24	35	VDGVDVELFENK	y5	3
sp|P0DTD1|R1AB_WCPV	VDGVDVELFENK.2.1	682.746256	4	650.757456	25	35	VDGVDVELFENK	y5	3
sp|P0DTD1|R1AB_WCPV	VDGVDVELFENK.2.2	682.746256	4	650.767456	26	35	VDGVDVELFENK	y5	3
sp|P0DTD1|R1AB_WCPV	VDGVDVELFENK.2.3	682.746256	4	650.777456	27	35	VDGVDVELFENK	y5	3
sp|P0DTD1|R1AB_WCPV	VDGVDVELFENK.2.4	682.746256	4	650.787456	28	35	VDGVDVELFENK	y5	3
sp|P0DTD1|R1AB_WCPV	VDGVDVELFENK.2.5	682.746256	4	650.797456	29	35	VDGVDVELFENK	y5	3
sp|P0DTD1|R1AB_WCPV	VDGVDVELFENK.2.-5	682.746256	4	537.538916	19	35	VDGVDVELFENK	y4	2
sp|P0DTD1|R1AB_WCPV	VDGVDVELFENK.2.-4	682.746256	4	537.548916	20	35	VDGVDVELFENK	y4	2
sp|P0DTD1|R1AB_WCPV	VDGVDVELFENK.2.-3	682.746256	4	537.558916	21	35	VDGVDVELFENK	y4	2
sp|P0DTD1|R1AB_WCPV	VDGVDVELFENK.2.-2	682.746256	4	537.568916	22	35	VDGVDVELFENK	y4	2
sp|P0DTD1|R1AB_WCPV	VDGVDVELFENK.2.-1	682.746256	4	537.578916	23	35	VDGVDVELFENK	y4	2
sp|P0DTD1|R1AB_WCPV	VDGVDVELFENK.2	682.746256	4	537.588916	24	35	VDGVDVELFENK	y4	2
sp|P0DTD1|R1AB_WCPV	VDGVDVELFENK.2.1	682.746256	4	537.598916	25	35	VDGVDVELFENK	y4	2
sp|P0DTD1|R1AB_WCPV	VDGVDVELFENK.2.2	682.746256	4	537.608916	26	35	VDGVDVELFENK	y4	2
sp|P0DTD1|R1AB_WCPV	VDGVDVELFENK.2.3	682.746256	4	537.618916	27	35	VDGVDVELFENK	y4	2
sp|P0DTD1|R1AB_WCPV	VDGVDVELFENK.2.4	682.746256	4	537.628916	28	35	VDGVDVELFENK	y4	2
sp|P0DTD1|R1AB_WCPV	VDGVDVELFENK.2.5	682.746256	4	537.638916	29	35	VDGVDVELFENK	y4	2
sp|P0DTD1|R1AB_WCPV	TTLPVNVAFELWAK.2.-5	795.435016	4	517.594176	23	35	TTLPVNVAFELWAK	y4	2
sp|P0DTD1|R1AB_WCPV	TTLPVNVAFELWAK.2.-4	795.435016	4	517.604176	24	35	TTLPVNVAFELWAK	y4	2
sp|P0DTD1|R1AB_WCPV	TTLPVNVAFELWAK.2.-3	795.435016	4	517.614176	25	35	TTLPVNVAFELWAK	y4	2
sp|P0DTD1|R1AB_WCPV	TTLPVNVAFELWAK.2.-2	795.435016	4	517.624176	26	35	TTLPVNVAFELWAK	y4	2
sp|P0DTD1|R1AB_WCPV	TTLPVNVAFELWAK.2.-1	795.435016	4	517.634176	27	35	TTLPVNVAFELWAK	y4	2
sp|P0DTD1|R1AB_WCPV	TTLPVNVAFELWAK.2	795.435016	4	517.644176	28	35	TTLPVNVAFELWAK	y4	2
sp|P0DTD1|R1AB_WCPV	TTLPVNVAFELWAK.2.1	795.435016	4	517.654176	29	35	TTLPVNVAFELWAK	y4	2
sp|P0DTD1|R1AB_WCPV	TTLPVNVAFELWAK.2.2	795.435016	4	517.664176	30	35	TTLPVNVAFELWAK	y4	2
sp|P0DTD1|R1AB_WCPV	TTLPVNVAFELWAK.2.3	795.435016	4	517.674176	31	35	TTLPVNVAFELWAK	y4	2
sp|P0DTD1|R1AB_WCPV	TTLPVNVAFELWAK.2.4	795.435016	4	517.684176	32	35	TTLPVNVAFELWAK	y4	2
sp|P0DTD1|R1AB_WCPV	TTLPVNVAFELWAK.2.5	795.435016	4	517.694176	33	35	TTLPVNVAFELWAK	y4	2
sp|P0DTD1|R1AB_WCPV	TTLPVNVAFELWAK.2.-5	795.435016	4	404.435636	23	35	TTLPVNVAFELWAK	y3	1
sp|P0DTD1|R1AB_WCPV	TTLPVNVAFELWAK.2.-4	795.435016	4	404.445636	24	35	TTLPVNVAFELWAK	y3	1
sp|P0DTD1|R1AB_WCPV	TTLPVNVAFELWAK.2.-3	795.435016	4	404.455636	25	35	TTLPVNVAFELWAK	y3	1
sp|P0DTD1|R1AB_WCPV	TTLPVNVAFELWAK.2.-2	795.435016	4	404.465636	26	35	TTLPVNVAFELWAK	y3	1
sp|P0DTD1|R1AB_WCPV	TTLPVNVAFELWAK.2.-1	795.435016	4	404.475636	27	35	TTLPVNVAFELWAK	y3	1
sp|P0DTD1|R1AB_WCPV	TTLPVNVAFELWAK.2	795.435016	4	404.485636	28	35	TTLPVNVAFELWAK	y3	1
sp|P0DTD1|R1AB_WCPV	TTLPVNVAFELWAK.2.1	795.435016	4	404.495636	29	35	TTLPVNVAFELWAK	y3	1
sp|P0DTD1|R1AB_WCPV	TTLPVNVAFELWAK.2.2	795.435016	4	404.505636	30	35	TTLPVNVAFELWAK	y3	1
sp|P0DTD1|R1AB_WCPV	TTLPVNVAFELWAK.2.3	795.435016	4	404.515636	31	35	TTLPVNVAFELWAK	y3	1
sp|P0DTD1|R1AB_WCPV	TTLPVNVAFELWAK.2.4	795.435016	4	404.525636	32	35	TTLPVNVAFELWAK	y3	1
sp|P0DTD1|R1AB_WCPV	TTLPVNVAFELWAK.2.5	795.435016	4	404.535636	33	35	TTLPVNVAFELWAK	y3	1
sp|P0DTD1|R1AB_WCPV	TTLPVNVAFELWAK.2.-5	795.435016	4	218.224086	23	35	TTLPVNVAFELWAK	y2	3
sp|P0DTD1|R1AB_WCPV	TTLPVNVAFELWAK.2.-4	795.435016	4	218.234086	24	35	TTLPVNVAFELWAK	y2	3
sp|P0DTD1|R1AB_WCPV	TTLPVNVAFELWAK.2.-3	795.435016	4	218.244086	25	35	TTLPVNVAFELWAK	y2	3
sp|P0DTD1|R1AB_WCPV	TTLPVNVAFELWAK.2.-2	795.435016	4	218.254086	26	35	TTLPVNVAFELWAK	y2	3
sp|P0DTD1|R1AB_WCPV	TTLPVNVAFELWAK.2.-1	795.435016	4	218.264086	27	35	TTLPVNVAFELWAK	y2	3
sp|P0DTD1|R1AB_WCPV	TTLPVNVAFELWAK.2	795.435016	4	218.274086	28	35	TTLPVNVAFELWAK	y2	3
sp|P0DTD1|R1AB_WCPV	TTLPVNVAFELWAK.2.1	795.435016	4	218.284086	29	35	TTLPVNVAFELWAK	y2	3
sp|P0DTD1|R1AB_WCPV	TTLPVNVAFELWAK.2.2	795.435016	4	218.294086	30	35	TTLPVNVAFELWAK	y2	3
sp|P0DTD1|R1AB_WCPV	TTLPVNVAFELWAK.2.3	795.435016	4	218.304086	31	35	TTLPVNVAFELWAK	y2	3
sp|P0DTD1|R1AB_WCPV	TTLPVNVAFELWAK.2.4	795.435016	4	218.314086	32	35	TTLPVNVAFELWAK	y2	3
sp|P0DTD1|R1AB_WCPV	TTLPVNVAFELWAK.2.5	795.435016	4	218.324086	33	35	TTLPVNVAFELWAK	y2	3
sp|P0DTD1|R1AB_WCPV	NIKPVPEVK.2.-5	512.624091	4	796.929126	13	35	NIKPVPEVK	y7	2
sp|P0DTD1|R1AB_WCPV	NIKPVPEVK.2.-4	512.624091	4	796.939126	14	35	NIKPVPEVK	y7	2
sp|P0DTD1|R1AB_WCPV	NIKPVPEVK.2.-3	512.624091	4	796.949126	15	35	NIKPVPEVK	y7	2
sp|P0DTD1|R1AB_WCPV	NIKPVPEVK.2.-2	512.624091	4	796.959126	16	35	NIKPVPEVK	y7	2
sp|P0DTD1|R1AB_WCPV	NIKPVPEVK.2.-1	512.624091	4	796.969126	17	35	NIKPVPEVK	y7	2
sp|P0DTD1|R1AB_WCPV	NIKPVPEVK.2	512.624091	4	796.979126	18	35	NIKPVPEVK	y7	2
sp|P0DTD1|R1AB_WCPV	NIKPVPEVK.2.1	512.624091	4	796.989126	19	35	NIKPVPEVK	y7	2
sp|P0DTD1|R1AB_WCPV	NIKPVPEVK.2.2	512.624091	4	796.999126	20	35	NIKPVPEVK	y7	2
sp|P0DTD1|R1AB_WCPV	NIKPVPEVK.2.3	512.624091	4	797.009126	21	35	NIKPVPEVK	y7	2
sp|P0DTD1|R1AB_WCPV	NIKPVPEVK.2.4	512.624091	4	797.019126	22	35	NIKPVPEVK	y7	2
sp|P0DTD1|R1AB_WCPV	NIKPVPEVK.2.5	512.624091	4	797.029126	23	35	NIKPVPEVK	y7	2
sp|P0DTD1|R1AB_WCPV	NIKPVPEVK.2.-5	512.624091	4	668.755946	13	35	NIKPVPEVK	y6	1
sp|P0DTD1|R1AB_WCPV	NIKPVPEVK.2.-4	512.624091	4	668.765946	14	35	NIKPVPEVK	y6	1
sp|P0DTD1|R1AB_WCPV	NIKPVPEVK.2.-3	512.624091	4	668.775946	15	35	NIKPVPEVK	y6	1
sp|P0DTD1|R1AB_WCPV	NIKPVPEVK.2.-2	512.624091	4	668.785946	16	35	NIKPVPEVK	y6	1
sp|P0DTD1|R1AB_WCPV	NIKPVPEVK.2.-1	512.624091	4	668.795946	17	35	NIKPVPEVK	y6	1
sp|P0DTD1|R1AB_WCPV	NIKPVPEVK.2	512.624091	4	668.805946	18	35	NIKPVPEVK	y6	1
sp|P0DTD1|R1AB_WCPV	NIKPVPEVK.2.1	512.624091	4	668.815946	19	35	NIKPVPEVK	y6	1
sp|P0DTD1|R1AB_WCPV	NIKPVPEVK.2.2	512.624091	4	668.825946	20	35	NIKPVPEVK	y6	1
sp|P0DTD1|R1AB_WCPV	NIKPVPEVK.2.3	512.624091	4	668.835946	21	35	NIKPVPEVK	y6	1
sp|P0DTD1|R1AB_WCPV	NIKPVPEVK.2.4	512.624091	4	668.845946	22	35	NIKPVPEVK	y6	1
sp|P0DTD1|R1AB_WCPV	NIKPVPEVK.2.5	512.624091	4	668.855946	23	35	NIKPVPEVK	y6	1
sp|P0DTD1|R1AB_WCPV	NIKPVPEVK.2.-5	512.624091	4	246.277546	13	35	NIKPVPEVK	y2	3
sp|P0DTD1|R1AB_WCPV	NIKPVPEVK.2.-4	512.624091	4	246.287546	14	35	NIKPVPEVK	y2	3
sp|P0DTD1|R1AB_WCPV	NIKPVPEVK.2.-3	512.624091	4	246.297546	15	35	NIKPVPEVK	y2	3
sp|P0DTD1|R1AB_WCPV	NIKPVPEVK.2.-2	512.624091	4	246.307546	16	35	NIKPVPEVK	y2	3
sp|P0DTD1|R1AB_WCPV	NIKPVPEVK.2.-1	512.624091	4	246.317546	17	35	NIKPVPEVK	y2	3
sp|P0DTD1|R1AB_WCPV	NIKPVPEVK.2	512.624091	4	246.327546	18	35	NIKPVPEVK	y2	3
sp|P0DTD1|R1AB_WCPV	NIKPVPEVK.2.1	512.624091	4	246.337546	19	35	NIKPVPEVK	y2	3
sp|P0DTD1|R1AB_WCPV	NIKPVPEVK.2.2	512.624091	4	246.347546	20	35	NIKPVPEVK	y2	3
sp|P0DTD1|R1AB_WCPV	NIKPVPEVK.2.3	512.624091	4	246.357546	21	35	NIKPVPEVK	y2	3
sp|P0DTD1|R1AB_WCPV	NIKPVPEVK.2.4	512.624091	4	246.367546	22	35	NIKPVPEVK	y2	3
sp|P0DTD1|R1AB_WCPV	NIKPVPEVK.2.5	512.624091	4	246.377546	23	35	NIKPVPEVK	y2	3
sp|P0DTD1|R1AB_WCPV	ILNNLGVDIAANTVIWDYK.2.-5	1067.222006	4	724.778436	33	35	ILNNLGVDIAANTVIWDYK	y5	2
sp|P0DTD1|R1AB_WCPV	ILNNLGVDIAANTVIWDYK.2.-4	1067.222006	4	724.788436	34	35	ILNNLGVDIAANTVIWDYK	y5	2
sp|P0DTD1|R1AB_WCPV	ILNNLGVDIAANTVIWDYK.2.-3	1067.222006	4	724.798436	35	35	ILNNLGVDIAANTVIWDYK	y5	2
sp|P0DTD1|R1AB_WCPV	ILNNLGVDIAANTVIWDYK.2.-2	1067.222006	4	724.808436	36	35	ILNNLGVDIAANTVIWDYK	y5	2
sp|P0DTD1|R1AB_WCPV	ILNNLGVDIAANTVIWDYK.2.-1	1067.222006	4	724.818436	37	35	ILNNLGVDIAANTVIWDYK	y5	2
sp|P0DTD1|R1AB_WCPV	ILNNLGVDIAANTVIWDYK.2	1067.222006	4	724.828436	38	35	ILNNLGVDIAANTVIWDYK	y5	2
sp|P0DTD1|R1AB_WCPV	ILNNLGVDIAANTVIWDYK.2.1	1067.222006	4	724.838436	39	35	ILNNLGVDIAANTVIWDYK	y5	2
sp|P0DTD1|R1AB_WCPV	ILNNLGVDIAANTVIWDYK.2.2	1067.222006	4	724.848436	40	35	ILNNLGVDIAANTVIWDYK	y5	2
sp|P0DTD1|R1AB_WCPV	ILNNLGVDIAANTVIWDYK.2.3	1067.222006	4	724.858436	41	35	ILNNLGVDIAANTVIWDYK	y5	2
sp|P0DTD1|R1AB_WCPV	ILNNLGVDIAANTVIWDYK.2.4	1067.222006	4	724.868436	42	35	ILNNLGVDIAANTVIWDYK	y5	2
sp|P0DTD1|R1AB_WCPV	ILNNLGVDIAANTVIWDYK.2.5	1067.222006	4	724.878436	43	35	ILNNLGVDIAANTVIWDYK	y5	2
sp|P0DTD1|R1AB_WCPV	ILNNLGVDIAANTVIWDYK.2.-5	1067.222006	4	611.619896	33	35	ILNNLGVDIAANTVIWDYK	y4	1
sp|P0DTD1|R1AB_WCPV	ILNNLGVDIAANTVIWDYK.2.-4	1067.222006	4	611.629896	34	35	ILNNLGVDIAANTVIWDYK	y4	1
sp|P0DTD1|R1AB_WCPV	ILNNLGVDIAANTVIWDYK.2.-3	1067.222006	4	611.639896	35	35	ILNNLGVDIAANTVIWDYK	y4	1
sp|P0DTD1|R1AB_WCPV	ILNNLGVDIAANTVIWDYK.2.-2	1067.222006	4	611.649896	36	35	ILNNLGVDIAANTVIWDYK	y4	1
sp|P0DTD1|R1AB_WCPV	ILNNLGVDIAANTVIWDYK.2.-1	1067.222006	4	611.659896	37	35	ILNNLGVDIAANTVIWDYK	y4	1
sp|P0DTD1|R1AB_WCPV	ILNNLGVDIAANTVIWDYK.2	1067.222006	4	611.669896	38	35	ILNNLGVDIAANTVIWDYK	y4	1
sp|P0DTD1|R1AB_WCPV	ILNNLGVDIAANTVIWDYK.2.1	1067.222006	4	611.679896	39	35	ILNNLGVDIAANTVIWDYK	y4	1
sp|P0DTD1|R1AB_WCPV	ILNNLGVDIAANTVIWDYK.2.2	1067.222006	4	611.689896	40	35	ILNNLGVDIAANTVIWDYK	y4	1
sp|P0DTD1|R1AB_WCPV	ILNNLGVDIAANTVIWDYK.2.3	1067.222006	4	611.699896	41	35	ILNNLGVDIAANTVIWDYK	y4	1
sp|P0DTD1|R1AB_WCPV	ILNNLGVDIAANTVIWDYK.2.4	1067.222006	4	611.709896	42	35	ILNNLGVDIAANTVIWDYK	y4	1
sp|P0DTD1|R1AB_WCPV	ILNNLGVDIAANTVIWDYK.2.5	1067.222006	4	611.719896	43	35	ILNNLGVDIAANTVIWDYK	y4	1
sp|P0DTD1|R1AB_WCPV	ILNNLGVDIAANTVIWDYK.2.-5	1067.222006	4	310.320346	33	35	ILNNLGVDIAANTVIWDYK	y2	3
sp|P0DTD1|R1AB_WCPV	ILNNLGVDIAANTVIWDYK.2.-4	1067.222006	4	310.330346	34	35	ILNNLGVDIAANTVIWDYK	y2	3
sp|P0DTD1|R1AB_WCPV	ILNNLGVDIAANTVIWDYK.2.-3	1067.222006	4	310.340346	35	35	ILNNLGVDIAANTVIWDYK	y2	3
sp|P0DTD1|R1AB_WCPV	ILNNLGVDIAANTVIWDYK.2.-2	1067.222006	4	310.350346	36	35	ILNNLGVDIAANTVIWDYK	y2	3
sp|P0DTD1|R1AB_WCPV	ILNNLGVDIAANTVIWDYK.2.-1	1067.222006	4	310.360346	37	35	ILNNLGVDIAANTVIWDYK	y2	3
sp|P0DTD1|R1AB_WCPV	ILNNLGVDIAANTVIWDYK.2	1067.222006	4	310.370346	38	35	ILNNLGVDIAANTVIWDYK	y2	3
sp|P0DTD1|R1AB_WCPV	ILNNLGVDIAANTVIWDYK.2.1	1067.222006	4	310.380346	39	35	ILNNLGVDIAANTVIWDYK	y2	3
sp|P0DTD1|R1AB_WCPV	ILNNLGVDIAANTVIWDYK.2.2	1067.222006	4	310.390346	40	35	ILNNLGVDIAANTVIWDYK	y2	3
sp|P0DTD1|R1AB_WCPV	ILNNLGVDIAANTVIWDYK.2.3	1067.222006	4	310.400346	41	35	ILNNLGVDIAANTVIWDYK	y2	3
sp|P0DTD1|R1AB_WCPV	ILNNLGVDIAANTVIWDYK.2.4	1067.222006	4	310.410346	42	35	ILNNLGVDIAANTVIWDYK	y2	3
sp|P0DTD1|R1AB_WCPV	ILNNLGVDIAANTVIWDYK.2.5	1067.222006	4	310.420346	43	35	ILNNLGVDIAANTVIWDYK	y2	3
sp|P0DTD1|R1AB_WCPV	VDGQVDLFR.2.-5	525.085686	4	834.894286	13	35	VDGQVDLFR	y7	1
sp|P0DTD1|R1AB_WCPV	VDGQVDLFR.2.-4	525.085686	4	834.904286	14	35	VDGQVDLFR	y7	1
sp|P0DTD1|R1AB_WCPV	VDGQVDLFR.2.-3	525.085686	4	834.914286	15	35	VDGQVDLFR	y7	1
sp|P0DTD1|R1AB_WCPV	VDGQVDLFR.2.-2	525.085686	4	834.924286	16	35	VDGQVDLFR	y7	1
sp|P0DTD1|R1AB_WCPV	VDGQVDLFR.2.-1	525.085686	4	834.934286	17	35	VDGQVDLFR	y7	1
sp|P0DTD1|R1AB_WCPV	VDGQVDLFR.2	525.085686	4	834.944286	18	35	VDGQVDLFR	y7	1
sp|P0DTD1|R1AB_WCPV	VDGQVDLFR.2.1	525.085686	4	834.954286	19	35	VDGQVDLFR	y7	1
sp|P0DTD1|R1AB_WCPV	VDGQVDLFR.2.2	525.085686	4	834.964286	20	35	VDGQVDLFR	y7	1
sp|P0DTD1|R1AB_WCPV	VDGQVDLFR.2.3	525.085686	4	834.974286	21	35	VDGQVDLFR	y7	1
sp|P0DTD1|R1AB_WCPV	VDGQVDLFR.2.4	525.085686	4	834.984286	22	35	VDGQVDLFR	y7	1
sp|P0DTD1|R1AB_WCPV	VDGQVDLFR.2.5	525.085686	4	834.994286	23	35	VDGQVDLFR	y7	1
sp|P0DTD1|R1AB_WCPV	VDGQVDLFR.2.-5	525.085686	4	649.712696	13	35	VDGQVDLFR	y5	2
sp|P0DTD1|R1AB_WCPV	VDGQVDLFR.2.-4	525.085686	4	649.722696	14	35	VDGQVDLFR	y5	2
sp|P0DTD1|R1AB_WCPV	VDGQVDLFR.2.-3	525.085686	4	649.732696	15	35	VDGQVDLFR	y5	2
sp|P0DTD1|R1AB_WCPV	VDGQVDLFR.2.-2	525.085686	4	649.742696	16	35	VDGQVDLFR	y5	2
sp|P0DTD1|R1AB_WCPV	VDGQVDLFR.2.-1	525.085686	4	649.752696	17	35	VDGQVDLFR	y5	2
sp|P0DTD1|R1AB_WCPV	VDGQVDLFR.2	525.085686	4	649.762696	18	35	VDGQVDLFR	y5	2
sp|P0DTD1|R1AB_WCPV	VDGQVDLFR.2.1	525.085686	4	649.772696	19	35	VDGQVDLFR	y5	2
sp|P0DTD1|R1AB_WCPV	VDGQVDLFR.2.2	525.085686	4	649.782696	20	35	VDGQVDLFR	y5	2
sp|P0DTD1|R1AB_WCPV	VDGQVDLFR.2.3	525.085686	4	649.792696	21	35	VDGQVDLFR	y5	2
sp|P0DTD1|R1AB_WCPV	VDGQVDLFR.2.4	525.085686	4	649.802696	22	35	VDGQVDLFR	y5	2
sp|P0DTD1|R1AB_WCPV	VDGQVDLFR.2.5	525.085686	4	649.812696	23	35	VDGQVDLFR	y5	2
sp|P0DTD1|R1AB_WCPV	VDGQVDLFR.2.-5	525.085686	4	550.580886	13	35	VDGQVDLFR	y4	3
sp|P0DTD1|R1AB_WCPV	VDGQVDLFR.2.-4	525.085686	4	550.590886	14	35	VDGQVDLFR	y4	3
sp|P0DTD1|R1AB_WCPV	VDGQVDLFR.2.-3	525.085686	4	550.600886	15	35	VDGQVDLFR	y4	3
sp|P0DTD1|R1AB_WCPV	VDGQVDLFR.2.-2	525.085686	4	550.610886	16	35	VDGQVDLFR	y4	3
sp|P0DTD1|R1AB_WCPV	VDGQVDLFR.2.-1	525.085686	4	550.620886	17	35	VDGQVDLFR	y4	3
sp|P0DTD1|R1AB_WCPV	VDGQVDLFR.2	525.085686	4	550.630886	18	35	VDGQVDLFR	y4	3
sp|P0DTD1|R1AB_WCPV	VDGQVDLFR.2.1	525.085686	4	550.640886	19	35	VDGQVDLFR	y4	3
sp|P0DTD1|R1AB_WCPV	VDGQVDLFR.2.2	525.085686	4	550.650886	20	35	VDGQVDLFR	y4	3
sp|P0DTD1|R1AB_WCPV	VDGQVDLFR.2.3	525.085686	4	550.660886	21	35	VDGQVDLFR	y4	3
sp|P0DTD1|R1AB_WCPV	VDGQVDLFR.2.4	525.085686	4	550.670886	22	35	VDGQVDLFR	y4	3
sp|P0DTD1|R1AB_WCPV	VDGQVDLFR.2.5	525.085686	4	550.680886	23	35	VDGQVDLFR	y4	3
sp|P0DTD1|R1AB_WCPV	NGVLITEGSVK.2.-5	559.143576	4	733.784666	15	35	NGVLITEGSVK	y7	1
sp|P0DTD1|R1AB_WCPV	NGVLITEGSVK.2.-4	559.143576	4	733.794666	16	35	NGVLITEGSVK	y7	1
sp|P0DTD1|R1AB_WCPV	NGVLITEGSVK.2.-3	559.143576	4	733.804666	17	35	NGVLITEGSVK	y7	1
sp|P0DTD1|R1AB_WCPV	NGVLITEGSVK.2.-2	559.143576	4	733.814666	18	35	NGVLITEGSVK	y7	1
sp|P0DTD1|R1AB_WCPV	NGVLITEGSVK.2.-1	559.143576	4	733.824666	19	35	NGVLITEGSVK	y7	1
sp|P0DTD1|R1AB_WCPV	NGVLITEGSVK.2	559.143576	4	733.834666	20	35	NGVLITEGSVK	y7	1
sp|P0DTD1|R1AB_WCPV	NGVLITEGSVK.2.1	559.143576	4	733.844666	21	35	NGVLITEGSVK	y7	1
sp|P0DTD1|R1AB_WCPV	NGVLITEGSVK.2.2	559.143576	4	733.854666	22	35	NGVLITEGSVK	y7	1
sp|P0DTD1|R1AB_WCPV	NGVLITEGSVK.2.3	559.143576	4	733.864666	23	35	NGVLITEGSVK	y7	1
sp|P0DTD1|R1AB_WCPV	NGVLITEGSVK.2.4	559.143576	4	733.874666	24	35	NGVLITEGSVK	y7	1
sp|P0DTD1|R1AB_WCPV	NGVLITEGSVK.2.5	559.143576	4	733.884666	25	35	NGVLITEGSVK	y7	1
sp|P0DTD1|R1AB_WCPV	NGVLITEGSVK.2.-5	559.143576	4	620.626126	15	35	NGVLITEGSVK	y6	2
sp|P0DTD1|R1AB_WCPV	NGVLITEGSVK.2.-4	559.143576	4	620.636126	16	35	NGVLITEGSVK	y6	2
sp|P0DTD1|R1AB_WCPV	NGVLITEGSVK.2.-3	559.143576	4	620.646126	17	35	NGVLITEGSVK	y6	2
sp|P0DTD1|R1AB_WCPV	NGVLITEGSVK.2.-2	559.143576	4	620.656126	18	35	NGVLITEGSVK	y6	2
sp|P0DTD1|R1AB_WCPV	NGVLITEGSVK.2.-1	559.143576	4	620.666126	19	35	NGVLITEGSVK	y6	2
sp|P0DTD1|R1AB_WCPV	NGVLITEGSVK.2	559.143576	4	620.676126	20	35	NGVLITEGSVK	y6	2
sp|P0DTD1|R1AB_WCPV	NGVLITEGSVK.2.1	559.143576	4	620.686126	21	35	NGVLITEGSVK	y6	2
sp|P0DTD1|R1AB_WCPV	NGVLITEGSVK.2.2	559.143576	4	620.696126	22	35	NGVLITEGSVK	y6	2
sp|P0DTD1|R1AB_WCPV	NGVLITEGSVK.2.3	559.143576	4	620.706126	23	35	NGVLITEGSVK	y6	2
sp|P0DTD1|R1AB_WCPV	NGVLITEGSVK.2.4	559.143576	4	620.716126	24	35	NGVLITEGSVK	y6	2
sp|P0DTD1|R1AB_WCPV	NGVLITEGSVK.2.5	559.143576	4	620.726126	25	35	NGVLITEGSVK	y6	2
sp|P0DTD1|R1AB_WCPV	NGVLITEGSVK.2.-5	559.143576	4	390.406916	15	35	NGVLITEGSVK	y4	3
sp|P0DTD1|R1AB_WCPV	NGVLITEGSVK.2.-4	559.143576	4	390.416916	16	35	NGVLITEGSVK	y4	3
sp|P0DTD1|R1AB_WCPV	NGVLITEGSVK.2.-3	559.143576	4	390.426916	17	35	NGVLITEGSVK	y4	3
sp|P0DTD1|R1AB_WCPV	NGVLITEGSVK.2.-2	559.143576	4	390.436916	18	35	NGVLITEGSVK	y4	3
sp|P0DTD1|R1AB_WCPV	NGVLITEGSVK.2.-1	559.143576	4	390.446916	19	35	NGVLITEGSVK	y4	3
sp|P0DTD1|R1AB_WCPV	NGVLITEGSVK.2	559.143576	4	390.456916	20	35	NGVLITEGSVK	y4	3
sp|P0DTD1|R1AB_WCPV	NGVLITEGSVK.2.1	559.143576	4	390.466916	21	35	NGVLITEGSVK	y4	3
sp|P0DTD1|R1AB_WCPV	NGVLITEGSVK.2.2	559.143576	4	390.476916	22	35	NGVLITEGSVK	y4	3
sp|P0DTD1|R1AB_WCPV	NGVLITEGSVK.2.3	559.143576	4	390.486916	23	35	NGVLITEGSVK	y4	3
sp|P0DTD1|R1AB_WCPV	NGVLITEGSVK.2.4	559.143576	4	390.496916	24	35	NGVLITEGSVK	y4	3
sp|P0DTD1|R1AB_WCPV	NGVLITEGSVK.2.5	559.143576	4	390.506916	25	35	NGVLITEGSVK	y4	3
sp|P0DTD1|R1AB_WCPV	GLQPSVGPK.2.-5	442.018091	4	712.768746	10	35	GLQPSVGPK	y7	3
sp|P0DTD1|R1AB_WCPV	GLQPSVGPK.2.-4	442.018091	4	712.778746	11	35	GLQPSVGPK	y7	3
sp|P0DTD1|R1AB_WCPV	GLQPSVGPK.2.-3	442.018091	4	712.788746	12	35	GLQPSVGPK	y7	3
sp|P0DTD1|R1AB_WCPV	GLQPSVGPK.2.-2	442.018091	4	712.798746	13	35	GLQPSVGPK	y7	3
sp|P0DTD1|R1AB_WCPV	GLQPSVGPK.2.-1	442.018091	4	712.808746	14	35	GLQPSVGPK	y7	3
sp|P0DTD1|R1AB_WCPV	GLQPSVGPK.2	442.018091	4	712.818746	15	35	GLQPSVGPK	y7	3
sp|P0DTD1|R1AB_WCPV	GLQPSVGPK.2.1	442.018091	4	712.828746	16	35	GLQPSVGPK	y7	3
sp|P0DTD1|R1AB_WCPV	GLQPSVGPK.2.2	442.018091	4	712.838746	17	35	GLQPSVGPK	y7	3
sp|P0DTD1|R1AB_WCPV	GLQPSVGPK.2.3	442.018091	4	712.848746	18	35	GLQPSVGPK	y7	3
sp|P0DTD1|R1AB_WCPV	GLQPSVGPK.2.4	442.018091	4	712.858746	19	35	GLQPSVGPK	y7	3
sp|P0DTD1|R1AB_WCPV	GLQPSVGPK.2.5	442.018091	4	712.868746	20	35	GLQPSVGPK	y7	3
sp|P0DTD1|R1AB_WCPV	GLQPSVGPK.2.-5	442.018091	4	584.638776	10	35	GLQPSVGPK	y6	1
sp|P0DTD1|R1AB_WCPV	GLQPSVGPK.2.-4	442.018091	4	584.648776	11	35	GLQPSVGPK	y6	1
sp|P0DTD1|R1AB_WCPV	GLQPSVGPK.2.-3	442.018091	4	584.658776	12	35	GLQPSVGPK	y6	1
sp|P0DTD1|R1AB_WCPV	GLQPSVGPK.2.-2	442.018091	4	584.668776	13	35	GLQPSVGPK	y6	1
sp|P0DTD1|R1AB_WCPV	GLQPSVGPK.2.-1	442.018091	4	584.678776	14	35	GLQPSVGPK	y6	1
sp|P0DTD1|R1AB_WCPV	GLQPSVGPK.2	442.018091	4	584.688776	15	35	GLQPSVGPK	y6	1
sp|P0DTD1|R1AB_WCPV	GLQPSVGPK.2.1	442.018091	4	584.698776	16	35	GLQPSVGPK	y6	1
sp|P0DTD1|R1AB_WCPV	GLQPSVGPK.2.2	442.018091	4	584.708776	17	35	GLQPSVGPK	y6	1
sp|P0DTD1|R1AB_WCPV	GLQPSVGPK.2.3	442.018091	4	584.718776	18	35	GLQPSVGPK	y6	1
sp|P0DTD1|R1AB_WCPV	GLQPSVGPK.2.4	442.018091	4	584.728776	19	35	GLQPSVGPK	y6	1
sp|P0DTD1|R1AB_WCPV	GLQPSVGPK.2.5	442.018091	4	584.738776	20	35	GLQPSVGPK	y6	1
sp|P0DTD1|R1AB_WCPV	GLQPSVGPK.2.-5	442.018091	4	301.313286	10	35	GLQPSVGPK	y3	2
sp|P0DTD1|R1AB_WCPV	GLQPSVGPK.2.-4	442.018091	4	301.323286	11	35	GLQPSVGPK	y3	2
sp|P0DTD1|R1AB_WCPV	GLQPSVGPK.2.-3	442.018091	4	301.333286	12	35	GLQPSVGPK	y3	2
sp|P0DTD1|R1AB_WCPV	GLQPSVGPK.2.-2	442.018091	4	301.343286	13	35	GLQPSVGPK	y3	2
sp|P0DTD1|R1AB_WCPV	GLQPSVGPK.2.-1	442.018091	4	301.353286	14	35	GLQPSVGPK	y3	2
sp|P0DTD1|R1AB_WCPV	GLQPSVGPK.2	442.018091	4	301.363286	15	35	GLQPSVGPK	y3	2
sp|P0DTD1|R1AB_WCPV	GLQPSVGPK.2.1	442.018091	4	301.373286	16	35	GLQPSVGPK	y3	2
sp|P0DTD1|R1AB_WCPV	GLQPSVGPK.2.2	442.018091	4	301.383286	17	35	GLQPSVGPK	y3	2
sp|P0DTD1|R1AB_WCPV	GLQPSVGPK.2.3	442.018091	4	301.393286	18	35	GLQPSVGPK	y3	2
sp|P0DTD1|R1AB_WCPV	GLQPSVGPK.2.4	442.018091	4	301.403286	19	35	GLQPSVGPK	y3	2
sp|P0DTD1|R1AB_WCPV	GLQPSVGPK.2.5	442.018091	4	301.413286	20	35	GLQPSVGPK	y3	2
sp|P0DTD1|R1AB_WCPV	QASLNGVTLIGEAVK.2.-5	750.866181	4	830.943806	22	35	QASLNGVTLIGEAVK	y8	1
sp|P0DTD1|R1AB_WCPV	QASLNGVTLIGEAVK.2.-4	750.866181	4	830.953806	23	35	QASLNGVTLIGEAVK	y8	1
sp|P0DTD1|R1AB_WCPV	QASLNGVTLIGEAVK.2.-3	750.866181	4	830.963806	24	35	QASLNGVTLIGEAVK	y8	1
sp|P0DTD1|R1AB_WCPV	QASLNGVTLIGEAVK.2.-2	750.866181	4	830.973806	25	35	QASLNGVTLIGEAVK	y8	1
sp|P0DTD1|R1AB_WCPV	QASLNGVTLIGEAVK.2.-1	750.866181	4	830.983806	26	35	QASLNGVTLIGEAVK	y8	1
sp|P0DTD1|R1AB_WCPV	QASLNGVTLIGEAVK.2	750.866181	4	830.993806	27	35	QASLNGVTLIGEAVK	y8	1
sp|P0DTD1|R1AB_WCPV	QASLNGVTLIGEAVK.2.1	750.866181	4	831.003806	28	35	QASLNGVTLIGEAVK	y8	1
sp|P0DTD1|R1AB_WCPV	QASLNGVTLIGEAVK.2.2	750.866181	4	831.013806	29	35	QASLNGVTLIGEAVK	y8	1
sp|P0DTD1|R1AB_WCPV	QASLNGVTLIGEAVK.2.3	750.866181	4	831.023806	30	35	QASLNGVTLIGEAVK	y8	1
sp|P0DTD1|R1AB_WCPV	QASLNGVTLIGEAVK.2.4	750.866181	4	831.033806	31	35	QASLNGVTLIGEAVK	y8	1
sp|P0DTD1|R1AB_WCPV	QASLNGVTLIGEAVK.2.5	750.866181	4	831.043806	32	35	QASLNGVTLIGEAVK	y8	1
sp|P0DTD1|R1AB_WCPV	QASLNGVTLIGEAVK.2.-5	750.866181	4	616.680786	22	35	QASLNGVTLIGEAVK	y6	3
sp|P0DTD1|R1AB_WCPV	QASLNGVTLIGEAVK.2.-4	750.866181	4	616.690786	23	35	QASLNGVTLIGEAVK	y6	3
sp|P0DTD1|R1AB_WCPV	QASLNGVTLIGEAVK.2.-3	750.866181	4	616.700786	24	35	QASLNGVTLIGEAVK	y6	3
sp|P0DTD1|R1AB_WCPV	QASLNGVTLIGEAVK.2.-2	750.866181	4	616.710786	25	35	QASLNGVTLIGEAVK	y6	3
sp|P0DTD1|R1AB_WCPV	QASLNGVTLIGEAVK.2.-1	750.866181	4	616.720786	26	35	QASLNGVTLIGEAVK	y6	3
sp|P0DTD1|R1AB_WCPV	QASLNGVTLIGEAVK.2	750.866181	4	616.730786	27	35	QASLNGVTLIGEAVK	y6	3
sp|P0DTD1|R1AB_WCPV	QASLNGVTLIGEAVK.2.1	750.866181	4	616.740786	28	35	QASLNGVTLIGEAVK	y6	3
sp|P0DTD1|R1AB_WCPV	QASLNGVTLIGEAVK.2.2	750.866181	4	616.750786	29	35	QASLNGVTLIGEAVK	y6	3
sp|P0DTD1|R1AB_WCPV	QASLNGVTLIGEAVK.2.3	750.866181	4	616.760786	30	35	QASLNGVTLIGEAVK	y6	3
sp|P0DTD1|R1AB_WCPV	QASLNGVTLIGEAVK.2.4	750.866181	4	616.770786	31	35	QASLNGVTLIGEAVK	y6	3
sp|P0DTD1|R1AB_WCPV	QASLNGVTLIGEAVK.2.5	750.866181	4	616.780786	32	35	QASLNGVTLIGEAVK	y6	3
sp|P0DTD1|R1AB_WCPV	QASLNGVTLIGEAVK.2.-5	750.866181	4	503.522246	22	35	QASLNGVTLIGEAVK	y5	2
sp|P0DTD1|R1AB_WCPV	QASLNGVTLIGEAVK.2.-4	750.866181	4	503.532246	23	35	QASLNGVTLIGEAVK	y5	2
sp|P0DTD1|R1AB_WCPV	QASLNGVTLIGEAVK.2.-3	750.866181	4	503.542246	24	35	QASLNGVTLIGEAVK	y5	2
sp|P0DTD1|R1AB_WCPV	QASLNGVTLIGEAVK.2.-2	750.866181	4	503.552246	25	35	QASLNGVTLIGEAVK	y5	2
sp|P0DTD1|R1AB_WCPV	QASLNGVTLIGEAVK.2.-1	750.866181	4	503.562246	26	35	QASLNGVTLIGEAVK	y5	2
sp|P0DTD1|R1AB_WCPV	QASLNGVTLIGEAVK.2	750.866181	4	503.572246	27	35	QASLNGVTLIGEAVK	y5	2
sp|P0DTD1|R1AB_WCPV	QASLNGVTLIGEAVK.2.1	750.866181	4	503.582246	28	35	QASLNGVTLIGEAVK	y5	2
sp|P0DTD1|R1AB_WCPV	QASLNGVTLIGEAVK.2.2	750.866181	4	503.592246	29	35	QASLNGVTLIGEAVK	y5	2
sp|P0DTD1|R1AB_WCPV	QASLNGVTLIGEAVK.2.3	750.866181	4	503.602246	30	35	QASLNGVTLIGEAVK	y5	2
sp|P0DTD1|R1AB_WCPV	QASLNGVTLIGEAVK.2.4	750.866181	4	503.612246	31	35	QASLNGVTLIGEAVK	y5	2
sp|P0DTD1|R1AB_WCPV	QASLNGVTLIGEAVK.2.5	750.866181	4	503.622246	32	35	QASLNGVTLIGEAVK	y5	2
sp|P0DTD1|R1AB_WCPV	VDGVVQQLPETYFTQSR.2.-5	984.583551	4	801.821156	30	35	VDGVVQQLPETYFTQSR	y6	3
sp|P0DTD1|R1AB_WCPV	VDGVVQQLPETYFTQSR.2.-4	984.583551	4	801.831156	31	35	VDGVVQQLPETYFTQSR	y6	3
sp|P0DTD1|R1AB_WCPV	VDGVVQQLPETYFTQSR.2.-3	984.583551	4	801.841156	32	35	VDGVVQQLPETYFTQSR	y6	3
sp|P0DTD1|R1AB_WCPV	VDGVVQQLPETYFTQSR.2.-2	984.583551	4	801.851156	33	35	VDGVVQQLPETYFTQSR	y6	3
sp|P0DTD1|R1AB_WCPV	VDGVVQQLPETYFTQSR.2.-1	984.583551	4	801.861156	34	35	VDGVVQQLPETYFTQSR	y6	3
sp|P0DTD1|R1AB_WCPV	VDGVVQQLPETYFTQSR.2	984.583551	4	801.871156	35	35	VDGVVQQLPETYFTQSR	y6	3
sp|P0DTD1|R1AB_WCPV	VDGVVQQLPETYFTQSR.2.1	984.583551	4	801.881156	36	35	VDGVVQQLPETYFTQSR	y6	3
sp|P0DTD1|R1AB_WCPV	VDGVVQQLPETYFTQSR.2.2	984.583551	4	801.891156	37	35	VDGVVQQLPETYFTQSR	y6	3
sp|P0DTD1|R1AB_WCPV	VDGVVQQLPETYFTQSR.2.3	984.583551	4	801.901156	38	35	VDGVVQQLPETYFTQSR	y6	3
sp|P0DTD1|R1AB_WCPV	VDGVVQQLPETYFTQSR.2.4	984.583551	4	801.911156	39	35	VDGVVQQLPETYFTQSR	y6	3
sp|P0DTD1|R1AB_WCPV	VDGVVQQLPETYFTQSR.2.5	984.583551	4	801.921156	40	35	VDGVVQQLPETYFTQSR	y6	3
sp|P0DTD1|R1AB_WCPV	VDGVVQQLPETYFTQSR.2.-5	984.583551	4	638.646546	30	35	VDGVVQQLPETYFTQSR	y5	1
sp|P0DTD1|R1AB_WCPV	VDGVVQQLPETYFTQSR.2.-4	984.583551	4	638.656546	31	35	VDGVVQQLPETYFTQSR	y5	1
sp|P0DTD1|R1AB_WCPV	VDGVVQQLPETYFTQSR.2.-3	984.583551	4	638.666546	32	35	VDGVVQQLPETYFTQSR	y5	1
sp|P0DTD1|R1AB_WCPV	VDGVVQQLPETYFTQSR.2.-2	984.583551	4	638.676546	33	35	VDGVVQQLPETYFTQSR	y5	1
sp|P0DTD1|R1AB_WCPV	VDGVVQQLPETYFTQSR.2.-1	984.583551	4	638.686546	34	35	VDGVVQQLPETYFTQSR	y5	1
sp|P0DTD1|R1AB_WCPV	VDGVVQQLPETYFTQSR.2	984.583551	4	638.696546	35	35	VDGVVQQLPETYFTQSR	y5	1
sp|P0DTD1|R1AB_WCPV	VDGVVQQLPETYFTQSR.2.1	984.583551	4	638.706546	36	35	VDGVVQQLPETYFTQSR	y5	1
sp|P0DTD1|R1AB_WCPV	VDGVVQQLPETYFTQSR.2.2	984.583551	4	638.716546	37	35	VDGVVQQLPETYFTQSR	y5	1
sp|P0DTD1|R1AB_WCPV	VDGVVQQLPETYFTQSR.2.3	984.583551	4	638.726546	38	35	VDGVVQQLPETYFTQSR	y5	1
sp|P0DTD1|R1AB_WCPV	VDGVVQQLPETYFTQSR.2.4	984.583551	4	638.736546	39	35	VDGVVQQLPETYFTQSR	y5	1
sp|P0DTD1|R1AB_WCPV	VDGVVQQLPETYFTQSR.2.5	984.583551	4	638.746546	40	35	VDGVVQQLPETYFTQSR	y5	1
sp|P0DTD1|R1AB_WCPV	VDGVVQQLPETYFTQSR.2.-5	984.583551	4	491.471336	30	35	VDGVVQQLPETYFTQSR	y4	2
sp|P0DTD1|R1AB_WCPV	VDGVVQQLPETYFTQSR.2.-4	984.583551	4	491.481336	31	35	VDGVVQQLPETYFTQSR	y4	2
sp|P0DTD1|R1AB_WCPV	VDGVVQQLPETYFTQSR.2.-3	984.583551	4	491.491336	32	35	VDGVVQQLPETYFTQSR	y4	2
sp|P0DTD1|R1AB_WCPV	VDGVVQQLPETYFTQSR.2.-2	984.583551	4	491.501336	33	35	VDGVVQQLPETYFTQSR	y4	2
sp|P0DTD1|R1AB_WCPV	VDGVVQQLPETYFTQSR.2.-1	984.583551	4	491.511336	34	35	VDGVVQQLPETYFTQSR	y4	2
sp|P0DTD1|R1AB_WCPV	VDGVVQQLPETYFTQSR.2	984.583551	4	491.521336	35	35	VDGVVQQLPETYFTQSR	y4	2
sp|P0DTD1|R1AB_WCPV	VDGVVQQLPETYFTQSR.2.1	984.583551	4	491.531336	36	35	VDGVVQQLPETYFTQSR	y4	2
sp|P0DTD1|R1AB_WCPV	VDGVVQQLPETYFTQSR.2.2	984.583551	4	491.541336	37	35	VDGVVQQLPETYFTQSR	y4	2
sp|P0DTD1|R1AB_WCPV	VDGVVQQLPETYFTQSR.2.3	984.583551	4	491.551336	38	35	VDGVVQQLPETYFTQSR	y4	2
sp|P0DTD1|R1AB_WCPV	VDGVVQQLPETYFTQSR.2.4	984.583551	4	491.561336	39	35	VDGVVQQLPETYFTQSR	y4	2
sp|P0DTD1|R1AB_WCPV	VDGVVQQLPETYFTQSR.2.5	984.583551	4	491.571336	40	35	VDGVVQQLPETYFTQSR	y4	2
sp|P0DTD1|R1AB_WCPV	NLQEFKPR.2.-5	516.593606	4	804.868156	13	35	NLQEFKPR	y6	1
sp|P0DTD1|R1AB_WCPV	NLQEFKPR.2.-4	516.593606	4	804.878156	14	35	NLQEFKPR	y6	1
sp|P0DTD1|R1AB_WCPV	NLQEFKPR.2.-3	516.593606	4	804.888156	15	35	NLQEFKPR	y6	1
sp|P0DTD1|R1AB_WCPV	NLQEFKPR.2.-2	516.593606	4	804.898156	16	35	NLQEFKPR	y6	1
sp|P0DTD1|R1AB_WCPV	NLQEFKPR.2.-1	516.593606	4	804.908156	17	35	NLQEFKPR	y6	1
sp|P0DTD1|R1AB_WCPV	NLQEFKPR.2	516.593606	4	804.918156	18	35	NLQEFKPR	y6	1
sp|P0DTD1|R1AB_WCPV	NLQEFKPR.2.1	516.593606	4	804.928156	19	35	NLQEFKPR	y6	1
sp|P0DTD1|R1AB_WCPV	NLQEFKPR.2.2	516.593606	4	804.938156	20	35	NLQEFKPR	y6	1
sp|P0DTD1|R1AB_WCPV	NLQEFKPR.2.3	516.593606	4	804.948156	21	35	NLQEFKPR	y6	1
sp|P0DTD1|R1AB_WCPV	NLQEFKPR.2.4	516.593606	4	804.958156	22	35	NLQEFKPR	y6	1
sp|P0DTD1|R1AB_WCPV	NLQEFKPR.2.5	516.593606	4	804.968156	23	35	NLQEFKPR	y6	1
sp|P0DTD1|R1AB_WCPV	NLQEFKPR.2.-5	516.593606	4	676.738186	13	35	NLQEFKPR	y5	2
sp|P0DTD1|R1AB_WCPV	NLQEFKPR.2.-4	516.593606	4	676.748186	14	35	NLQEFKPR	y5	2
sp|P0DTD1|R1AB_WCPV	NLQEFKPR.2.-3	516.593606	4	676.758186	15	35	NLQEFKPR	y5	2
sp|P0DTD1|R1AB_WCPV	NLQEFKPR.2.-2	516.593606	4	676.768186	16	35	NLQEFKPR	y5	2
sp|P0DTD1|R1AB_WCPV	NLQEFKPR.2.-1	516.593606	4	676.778186	17	35	NLQEFKPR	y5	2
sp|P0DTD1|R1AB_WCPV	NLQEFKPR.2	516.593606	4	676.788186	18	35	NLQEFKPR	y5	2
sp|P0DTD1|R1AB_WCPV	NLQEFKPR.2.1	516.593606	4	676.798186	19	35	NLQEFKPR	y5	2
sp|P0DTD1|R1AB_WCPV	NLQEFKPR.2.2	516.593606	4	676.808186	20	35	NLQEFKPR	y5	2
sp|P0DTD1|R1AB_WCPV	NLQEFKPR.2.3	516.593606	4	676.818186	21	35	NLQEFKPR	y5	2
sp|P0DTD1|R1AB_WCPV	NLQEFKPR.2.4	516.593606	4	676.828186	22	35	NLQEFKPR	y5	2
sp|P0DTD1|R1AB_WCPV	NLQEFKPR.2.5	516.593606	4	676.838186	23	35	NLQEFKPR	y5	2
sp|P0DTD1|R1AB_WCPV	NLQEFKPR.2.-5	516.593606	4	547.623456	13	35	NLQEFKPR	y4	3
sp|P0DTD1|R1AB_WCPV	NLQEFKPR.2.-4	516.593606	4	547.633456	14	35	NLQEFKPR	y4	3
sp|P0DTD1|R1AB_WCPV	NLQEFKPR.2.-3	516.593606	4	547.643456	15	35	NLQEFKPR	y4	3
sp|P0DTD1|R1AB_WCPV	NLQEFKPR.2.-2	516.593606	4	547.653456	16	35	NLQEFKPR	y4	3
sp|P0DTD1|R1AB_WCPV	NLQEFKPR.2.-1	516.593606	4	547.663456	17	35	NLQEFKPR	y4	3
sp|P0DTD1|R1AB_WCPV	NLQEFKPR.2	516.593606	4	547.673456	18	35	NLQEFKPR	y4	3
sp|P0DTD1|R1AB_WCPV	NLQEFKPR.2.1	516.593606	4	547.683456	19	35	NLQEFKPR	y4	3
sp|P0DTD1|R1AB_WCPV	NLQEFKPR.2.2	516.593606	4	547.693456	20	35	NLQEFKPR	y4	3
sp|P0DTD1|R1AB_WCPV	NLQEFKPR.2.3	516.593606	4	547.703456	21	35	NLQEFKPR	y4	3
sp|P0DTD1|R1AB_WCPV	NLQEFKPR.2.4	516.593606	4	547.713456	22	35	NLQEFKPR	y4	3
sp|P0DTD1|R1AB_WCPV	NLQEFKPR.2.5	516.593606	4	547.723456	23	35	NLQEFKPR	y4	3
sp|P0DTD1|R1AB_WCPV	SQMEIDFLELAMDEFIER.2.-5	1109.257801	4	808.810346	35	35	SQMEIDFLELAMDEFIER	y6	1
sp|P0DTD1|R1AB_WCPV	SQMEIDFLELAMDEFIER.2.-4	1109.257801	4	808.820346	36	35	SQMEIDFLELAMDEFIER	y6	1
sp|P0DTD1|R1AB_WCPV	SQMEIDFLELAMDEFIER.2.-3	1109.257801	4	808.830346	37	35	SQMEIDFLELAMDEFIER	y6	1
sp|P0DTD1|R1AB_WCPV	SQMEIDFLELAMDEFIER.2.-2	1109.257801	4	808.840346	38	35	SQMEIDFLELAMDEFIER	y6	1
sp|P0DTD1|R1AB_WCPV	SQMEIDFLELAMDEFIER.2.-1	1109.257801	4	808.850346	39	35	SQMEIDFLELAMDEFIER	y6	1
sp|P0DTD1|R1AB_WCPV	SQMEIDFLELAMDEFIER.2	1109.257801	4	808.860346	40	35	SQMEIDFLELAMDEFIER	y6	1
sp|P0DTD1|R1AB_WCPV	SQMEIDFLELAMDEFIER.2.1	1109.257801	4	808.870346	41	35	SQMEIDFLELAMDEFIER	y6	1
sp|P0DTD1|R1AB_WCPV	SQMEIDFLELAMDEFIER.2.2	1109.257801	4	808.880346	42	35	SQMEIDFLELAMDEFIER	y6	1
sp|P0DTD1|R1AB_WCPV	SQMEIDFLELAMDEFIER.2.3	1109.257801	4	808.890346	43	35	SQMEIDFLELAMDEFIER	y6	1
sp|P0DTD1|R1AB_WCPV	SQMEIDFLELAMDEFIER.2.4	1109.257801	4	808.900346	44	35	SQMEIDFLELAMDEFIER	y6	1
sp|P0DTD1|R1AB_WCPV	SQMEIDFLELAMDEFIER.2.5	1109.257801	4	808.910346	45	35	SQMEIDFLELAMDEFIER	y6	1
sp|P0DTD1|R1AB_WCPV	SQMEIDFLELAMDEFIER.2.-5	1109.257801	4	693.722346	35	35	SQMEIDFLELAMDEFIER	y5	2
sp|P0DTD1|R1AB_WCPV	SQMEIDFLELAMDEFIER.2.-4	1109.257801	4	693.732346	36	35	SQMEIDFLELAMDEFIER	y5	2
sp|P0DTD1|R1AB_WCPV	SQMEIDFLELAMDEFIER.2.-3	1109.257801	4	693.742346	37	35	SQMEIDFLELAMDEFIER	y5	2
sp|P0DTD1|R1AB_WCPV	SQMEIDFLELAMDEFIER.2.-2	1109.257801	4	693.752346	38	35	SQMEIDFLELAMDEFIER	y5	2
sp|P0DTD1|R1AB_WCPV	SQMEIDFLELAMDEFIER.2.-1	1109.257801	4	693.762346	39	35	SQMEIDFLELAMDEFIER	y5	2
sp|P0DTD1|R1AB_WCPV	SQMEIDFLELAMDEFIER.2	1109.257801	4	693.772346	40	35	SQMEIDFLELAMDEFIER	y5	2
sp|P0DTD1|R1AB_WCPV	SQMEIDFLELAMDEFIER.2.1	1109.257801	4	693.782346	41	35	SQMEIDFLELAMDEFIER	y5	2
sp|P0DTD1|R1AB_WCPV	SQMEIDFLELAMDEFIER.2.2	1109.257801	4	693.792346	42	35	SQMEIDFLELAMDEFIER	y5	2
sp|P0DTD1|R1AB_WCPV	SQMEIDFLELAMDEFIER.2.3	1109.257801	4	693.802346	43	35	SQMEIDFLELAMDEFIER	y5	2
sp|P0DTD1|R1AB_WCPV	SQMEIDFLELAMDEFIER.2.4	1109.257801	4	693.812346	44	35	SQMEIDFLELAMDEFIER	y5	2
sp|P0DTD1|R1AB_WCPV	SQMEIDFLELAMDEFIER.2.5	1109.257801	4	693.822346	45	35	SQMEIDFLELAMDEFIER	y5	2
sp|P0DTD1|R1AB_WCPV	SQMEIDFLELAMDEFIER.2.-5	1109.257801	4	564.607616	35	35	SQMEIDFLELAMDEFIER	y4	3
sp|P0DTD1|R1AB_WCPV	SQMEIDFLELAMDEFIER.2.-4	1109.257801	4	564.617616	36	35	SQMEIDFLELAMDEFIER	y4	3
sp|P0DTD1|R1AB_WCPV	SQMEIDFLELAMDEFIER.2.-3	1109.257801	4	564.627616	37	35	SQMEIDFLELAMDEFIER	y4	3
sp|P0DTD1|R1AB_WCPV	SQMEIDFLELAMDEFIER.2.-2	1109.257801	4	564.637616	38	35	SQMEIDFLELAMDEFIER	y4	3
sp|P0DTD1|R1AB_WCPV	SQMEIDFLELAMDEFIER.2.-1	1109.257801	4	564.647616	39	35	SQMEIDFLELAMDEFIER	y4	3
sp|P0DTD1|R1AB_WCPV	SQMEIDFLELAMDEFIER.2	1109.257801	4	564.657616	40	35	SQMEIDFLELAMDEFIER	y4	3
sp|P0DTD1|R1AB_WCPV	SQMEIDFLELAMDEFIER.2.1	1109.257801	4	564.667616	41	35	SQMEIDFLELAMDEFIER	y4	3
sp|P0DTD1|R1AB_WCPV	SQMEIDFLELAMDEFIER.2.2	1109.257801	4	564.677616	42	35	SQMEIDFLELAMDEFIER	y4	3
sp|P0DTD1|R1AB_WCPV	SQMEIDFLELAMDEFIER.2.3	1109.257801	4	564.687616	43	35	SQMEIDFLELAMDEFIER	y4	3
sp|P0DTD1|R1AB_WCPV	SQMEIDFLELAMDEFIER.2.4	1109.257801	4	564.697616	44	35	SQMEIDFLELAMDEFIER	y4	3
sp|P0DTD1|R1AB_WCPV	SQMEIDFLELAMDEFIER.2.5	1109.257801	4	564.707616	45	35	SQMEIDFLELAMDEFIER	y4	3
sp|P0DTD1|R1AB_WCPV	ESPFELEDFIPMDSTVK.2.-5	993.105581	4	549.547776	31	35	ESPFELEDFIPMDSTVK	y5	2
sp|P0DTD1|R1AB_WCPV	ESPFELEDFIPMDSTVK.2.-4	993.105581	4	549.557776	32	35	ESPFELEDFIPMDSTVK	y5	2
sp|P0DTD1|R1AB_WCPV	ESPFELEDFIPMDSTVK.2.-3	993.105581	4	549.567776	33	35	ESPFELEDFIPMDSTVK	y5	2
sp|P0DTD1|R1AB_WCPV	ESPFELEDFIPMDSTVK.2.-2	993.105581	4	549.577776	34	35	ESPFELEDFIPMDSTVK	y5	2
sp|P0DTD1|R1AB_WCPV	ESPFELEDFIPMDSTVK.2.-1	993.105581	4	549.587776	35	35	ESPFELEDFIPMDSTVK	y5	2
sp|P0DTD1|R1AB_WCPV	ESPFELEDFIPMDSTVK.2	993.105581	4	549.597776	36	35	ESPFELEDFIPMDSTVK	y5	2
sp|P0DTD1|R1AB_WCPV	ESPFELEDFIPMDSTVK.2.1	993.105581	4	549.607776	37	35	ESPFELEDFIPMDSTVK	y5	2
sp|P0DTD1|R1AB_WCPV	ESPFELEDFIPMDSTVK.2.2	993.105581	4	549.617776	38	35	ESPFELEDFIPMDSTVK	y5	2
sp|P0DTD1|R1AB_WCPV	ESPFELEDFIPMDSTVK.2.3	993.105581	4	549.627776	39	35	ESPFELEDFIPMDSTVK	y5	2
sp|P0DTD1|R1AB_WCPV	ESPFELEDFIPMDSTVK.2.4	993.105581	4	549.637776	40	35	ESPFELEDFIPMDSTVK	y5	2
sp|P0DTD1|R1AB_WCPV	ESPFELEDFIPMDSTVK.2.5	993.105581	4	549.647776	41	35	ESPFELEDFIPMDSTVK	y5	2
sp|P0DTD1|R1AB_WCPV	ESPFELEDFIPMDSTVK.2.-5	993.105581	4	434.459776	31	35	ESPFELEDFIPMDSTVK	y4	1
sp|P0DTD1|R1AB_WCPV	ESPFELEDFIPMDSTVK.2.-4	993.105581	4	434.469776	32	35	ESPFELEDFIPMDSTVK	y4	1
sp|P0DTD1|R1AB_WCPV	ESPFELEDFIPMDSTVK.2.-3	993.105581	4	434.479776	33	35	ESPFELEDFIPMDSTVK	y4	1
sp|P0DTD1|R1AB_WCPV	ESPFELEDFIPMDSTVK.2.-2	993.105581	4	434.489776	34	35	ESPFELEDFIPMDSTVK	y4	1
sp|P0DTD1|R1AB_WCPV	ESPFELEDFIPMDSTVK.2.-1	993.105581	4	434.499776	35	35	ESPFELEDFIPMDSTVK	y4	1
sp|P0DTD1|R1AB_WCPV	ESPFELEDFIPMDSTVK.2	993.105581	4	434.509776	36	35	ESPFELEDFIPMDSTVK	y4	1
sp|P0DTD1|R1AB_WCPV	ESPFELEDFIPMDSTVK.2.1	993.105581	4	434.519776	37	35	ESPFELEDFIPMDSTVK	y4	1
sp|P0DTD1|R1AB_WCPV	ESPFELEDFIPMDSTVK.2.2	993.105581	4	434.529776	38	35	ESPFELEDFIPMDSTVK	y4	1
sp|P0DTD1|R1AB_WCPV	ESPFELEDFIPMDSTVK.2.3	993.105581	4	434.539776	39	35	ESPFELEDFIPMDSTVK	y4	1
sp|P0DTD1|R1AB_WCPV	ESPFELEDFIPMDSTVK.2.4	993.105581	4	434.549776	40	35	ESPFELEDFIPMDSTVK	y4	1
sp|P0DTD1|R1AB_WCPV	ESPFELEDFIPMDSTVK.2.5	993.105581	4	434.559776	41	35	ESPFELEDFIPMDSTVK	y4	1
sp|P0DTD1|R1AB_WCPV	ESPFELEDFIPMDSTVK.2.-5	993.105581	4	147.145736	31	35	ESPFELEDFIPMDSTVK	y1	3
sp|P0DTD1|R1AB_WCPV	ESPFELEDFIPMDSTVK.2.-4	993.105581	4	147.155736	32	35	ESPFELEDFIPMDSTVK	y1	3
sp|P0DTD1|R1AB_WCPV	ESPFELEDFIPMDSTVK.2.-3	993.105581	4	147.165736	33	35	ESPFELEDFIPMDSTVK	y1	3
sp|P0DTD1|R1AB_WCPV	ESPFELEDFIPMDSTVK.2.-2	993.105581	4	147.175736	34	35	ESPFELEDFIPMDSTVK	y1	3
sp|P0DTD1|R1AB_WCPV	ESPFELEDFIPMDSTVK.2.-1	993.105581	4	147.185736	35	35	ESPFELEDFIPMDSTVK	y1	3
sp|P0DTD1|R1AB_WCPV	ESPFELEDFIPMDSTVK.2	993.105581	4	147.195736	36	35	ESPFELEDFIPMDSTVK	y1	3
sp|P0DTD1|R1AB_WCPV	ESPFELEDFIPMDSTVK.2.1	993.105581	4	147.205736	37	35	ESPFELEDFIPMDSTVK	y1	3
sp|P0DTD1|R1AB_WCPV	ESPFELEDFIPMDSTVK.2.2	993.105581	4	147.215736	38	35	ESPFELEDFIPMDSTVK	y1	3
sp|P0DTD1|R1AB_WCPV	ESPFELEDFIPMDSTVK.2.3	993.105581	4	147.225736	39	35	ESPFELEDFIPMDSTVK	y1	3
sp|P0DTD1|R1AB_WCPV	ESPFELEDFIPMDSTVK.2.4	993.105581	4	147.235736	40	35	ESPFELEDFIPMDSTVK	y1	3
sp|P0DTD1|R1AB_WCPV	ESPFELEDFIPMDSTVK.2.5	993.105581	4	147.245736	41	35	ESPFELEDFIPMDSTVK	y1	3
sp|P0DTD1|R1AB_WCPV	NYFITDAQTGSSK.2.-5	716.763506	4	894.858136	20	35	NYFITDAQTGSSK	y9	1
sp|P0DTD1|R1AB_WCPV	NYFITDAQTGSSK.2.-4	716.763506	4	894.868136	21	35	NYFITDAQTGSSK	y9	1
sp|P0DTD1|R1AB_WCPV	NYFITDAQTGSSK.2.-3	716.763506	4	894.878136	22	35	NYFITDAQTGSSK	y9	1
sp|P0DTD1|R1AB_WCPV	NYFITDAQTGSSK.2.-2	716.763506	4	894.888136	23	35	NYFITDAQTGSSK	y9	1
sp|P0DTD1|R1AB_WCPV	NYFITDAQTGSSK.2.-1	716.763506	4	894.898136	24	35	NYFITDAQTGSSK	y9	1
sp|P0DTD1|R1AB_WCPV	NYFITDAQTGSSK.2	716.763506	4	894.908136	25	35	NYFITDAQTGSSK	y9	1
sp|P0DTD1|R1AB_WCPV	NYFITDAQTGSSK.2.1	716.763506	4	894.918136	26	35	NYFITDAQTGSSK	y9	1
sp|P0DTD1|R1AB_WCPV	NYFITDAQTGSSK.2.2	716.763506	4	894.928136	27	35	NYFITDAQTGSSK	y9	1
sp|P0DTD1|R1AB_WCPV	NYFITDAQTGSSK.2.3	716.763506	4	894.938136	28	35	NYFITDAQTGSSK	y9	1
sp|P0DTD1|R1AB_WCPV	NYFITDAQTGSSK.2.4	716.763506	4	894.948136	29	35	NYFITDAQTGSSK	y9	1
sp|P0DTD1|R1AB_WCPV	NYFITDAQTGSSK.2.5	716.763506	4	894.958136	30	35	NYFITDAQTGSSK	y9	1
sp|P0DTD1|R1AB_WCPV	NYFITDAQTGSSK.2.-5	716.763506	4	793.753656	20	35	NYFITDAQTGSSK	y8	2
sp|P0DTD1|R1AB_WCPV	NYFITDAQTGSSK.2.-4	716.763506	4	793.763656	21	35	NYFITDAQTGSSK	y8	2
sp|P0DTD1|R1AB_WCPV	NYFITDAQTGSSK.2.-3	716.763506	4	793.773656	22	35	NYFITDAQTGSSK	y8	2
sp|P0DTD1|R1AB_WCPV	NYFITDAQTGSSK.2.-2	716.763506	4	793.783656	23	35	NYFITDAQTGSSK	y8	2
sp|P0DTD1|R1AB_WCPV	NYFITDAQTGSSK.2.-1	716.763506	4	793.793656	24	35	NYFITDAQTGSSK	y8	2
sp|P0DTD1|R1AB_WCPV	NYFITDAQTGSSK.2	716.763506	4	793.803656	25	35	NYFITDAQTGSSK	y8	2
sp|P0DTD1|R1AB_WCPV	NYFITDAQTGSSK.2.1	716.763506	4	793.813656	26	35	NYFITDAQTGSSK	y8	2
sp|P0DTD1|R1AB_WCPV	NYFITDAQTGSSK.2.2	716.763506	4	793.823656	27	35	NYFITDAQTGSSK	y8	2
sp|P0DTD1|R1AB_WCPV	NYFITDAQTGSSK.2.3	716.763506	4	793.833656	28	35	NYFITDAQTGSSK	y8	2
sp|P0DTD1|R1AB_WCPV	NYFITDAQTGSSK.2.4	716.763506	4	793.843656	29	35	NYFITDAQTGSSK	y8	2
sp|P0DTD1|R1AB_WCPV	NYFITDAQTGSSK.2.5	716.763506	4	793.853656	30	35	NYFITDAQTGSSK	y8	2
sp|P0DTD1|R1AB_WCPV	NYFITDAQTGSSK.2.-5	716.763506	4	678.665656	20	35	NYFITDAQTGSSK	y7	3
sp|P0DTD1|R1AB_WCPV	NYFITDAQTGSSK.2.-4	716.763506	4	678.675656	21	35	NYFITDAQTGSSK	y7	3
sp|P0DTD1|R1AB_WCPV	NYFITDAQTGSSK.2.-3	716.763506	4	678.685656	22	35	NYFITDAQTGSSK	y7	3
sp|P0DTD1|R1AB_WCPV	NYFITDAQTGSSK.2.-2	716.763506	4	678.695656	23	35	NYFITDAQTGSSK	y7	3
sp|P0DTD1|R1AB_WCPV	NYFITDAQTGSSK.2.-1	716.763506	4	678.705656	24	35	NYFITDAQTGSSK	y7	3
sp|P0DTD1|R1AB_WCPV	NYFITDAQTGSSK.2	716.763506	4	678.715656	25	35	NYFITDAQTGSSK	y7	3
sp|P0DTD1|R1AB_WCPV	NYFITDAQTGSSK.2.1	716.763506	4	678.725656	26	35	NYFITDAQTGSSK	y7	3
sp|P0DTD1|R1AB_WCPV	NYFITDAQTGSSK.2.2	716.763506	4	678.735656	27	35	NYFITDAQTGSSK	y7	3
sp|P0DTD1|R1AB_WCPV	NYFITDAQTGSSK.2.3	716.763506	4	678.745656	28	35	NYFITDAQTGSSK	y7	3
sp|P0DTD1|R1AB_WCPV	NYFITDAQTGSSK.2.4	716.763506	4	678.755656	29	35	NYFITDAQTGSSK	y7	3
sp|P0DTD1|R1AB_WCPV	NYFITDAQTGSSK.2.5	716.763506	4	678.765656	30	35	NYFITDAQTGSSK	y7	3
sp|P0DTD1|R1AB_WCPV	SQDLSVVSK.2.-5	482.038196	4	747.811396	12	35	SQDLSVVSK	y7	1
sp|P0DTD1|R1AB_WCPV	SQDLSVVSK.2.-4	482.038196	4	747.821396	13	35	SQDLSVVSK	y7	1
sp|P0DTD1|R1AB_WCPV	SQDLSVVSK.2.-3	482.038196	4	747.831396	14	35	SQDLSVVSK	y7	1
sp|P0DTD1|R1AB_WCPV	SQDLSVVSK.2.-2	482.038196	4	747.841396	15	35	SQDLSVVSK	y7	1
sp|P0DTD1|R1AB_WCPV	SQDLSVVSK.2.-1	482.038196	4	747.851396	16	35	SQDLSVVSK	y7	1
sp|P0DTD1|R1AB_WCPV	SQDLSVVSK.2	482.038196	4	747.861396	17	35	SQDLSVVSK	y7	1
sp|P0DTD1|R1AB_WCPV	SQDLSVVSK.2.1	482.038196	4	747.871396	18	35	SQDLSVVSK	y7	1
sp|P0DTD1|R1AB_WCPV	SQDLSVVSK.2.2	482.038196	4	747.881396	19	35	SQDLSVVSK	y7	1
sp|P0DTD1|R1AB_WCPV	SQDLSVVSK.2.3	482.038196	4	747.891396	20	35	SQDLSVVSK	y7	1
sp|P0DTD1|R1AB_WCPV	SQDLSVVSK.2.4	482.038196	4	747.901396	21	35	SQDLSVVSK	y7	1
sp|P0DTD1|R1AB_WCPV	SQDLSVVSK.2.5	482.038196	4	747.911396	22	35	SQDLSVVSK	y7	1
sp|P0DTD1|R1AB_WCPV	SQDLSVVSK.2.-5	482.038196	4	632.723396	12	35	SQDLSVVSK	y6	3
sp|P0DTD1|R1AB_WCPV	SQDLSVVSK.2.-4	482.038196	4	632.733396	13	35	SQDLSVVSK	y6	3
sp|P0DTD1|R1AB_WCPV	SQDLSVVSK.2.-3	482.038196	4	632.743396	14	35	SQDLSVVSK	y6	3
sp|P0DTD1|R1AB_WCPV	SQDLSVVSK.2.-2	482.038196	4	632.753396	15	35	SQDLSVVSK	y6	3
sp|P0DTD1|R1AB_WCPV	SQDLSVVSK.2.-1	482.038196	4	632.763396	16	35	SQDLSVVSK	y6	3
sp|P0DTD1|R1AB_WCPV	SQDLSVVSK.2	482.038196	4	632.773396	17	35	SQDLSVVSK	y6	3
sp|P0DTD1|R1AB_WCPV	SQDLSVVSK.2.1	482.038196	4	632.783396	18	35	SQDLSVVSK	y6	3
sp|P0DTD1|R1AB_WCPV	SQDLSVVSK.2.2	482.038196	4	632.793396	19	35	SQDLSVVSK	y6	3
sp|P0DTD1|R1AB_WCPV	SQDLSVVSK.2.3	482.038196	4	632.803396	20	35	SQDLSVVSK	y6	3
sp|P0DTD1|R1AB_WCPV	SQDLSVVSK.2.4	482.038196	4	632.813396	21	35	SQDLSVVSK	y6	3
sp|P0DTD1|R1AB_WCPV	SQDLSVVSK.2.5	482.038196	4	632.823396	22	35	SQDLSVVSK	y6	3
sp|P0DTD1|R1AB_WCPV	SQDLSVVSK.2.-5	482.038196	4	519.564856	12	35	SQDLSVVSK	y5	2
sp|P0DTD1|R1AB_WCPV	SQDLSVVSK.2.-4	482.038196	4	519.574856	13	35	SQDLSVVSK	y5	2
sp|P0DTD1|R1AB_WCPV	SQDLSVVSK.2.-3	482.038196	4	519.584856	14	35	SQDLSVVSK	y5	2
sp|P0DTD1|R1AB_WCPV	SQDLSVVSK.2.-2	482.038196	4	519.594856	15	35	SQDLSVVSK	y5	2
sp|P0DTD1|R1AB_WCPV	SQDLSVVSK.2.-1	482.038196	4	519.604856	16	35	SQDLSVVSK	y5	2
sp|P0DTD1|R1AB_WCPV	SQDLSVVSK.2	482.038196	4	519.614856	17	35	SQDLSVVSK	y5	2
sp|P0DTD1|R1AB_WCPV	SQDLSVVSK.2.1	482.038196	4	519.624856	18	35	SQDLSVVSK	y5	2
sp|P0DTD1|R1AB_WCPV	SQDLSVVSK.2.2	482.038196	4	519.634856	19	35	SQDLSVVSK	y5	2
sp|P0DTD1|R1AB_WCPV	SQDLSVVSK.2.3	482.038196	4	519.644856	20	35	SQDLSVVSK	y5	2
sp|P0DTD1|R1AB_WCPV	SQDLSVVSK.2.4	482.038196	4	519.654856	21	35	SQDLSVVSK	y5	2
sp|P0DTD1|R1AB_WCPV	SQDLSVVSK.2.5	482.038196	4	519.664856	22	35	SQDLSVVSK	y5	2
sp|P0DTD1|R1AB_WCPV	DGHVETFYPK.2.-5	597.149791	4	784.830696	16	35	DGHVETFYPK	y6	2
sp|P0DTD1|R1AB_WCPV	DGHVETFYPK.2.-4	597.149791	4	784.840696	17	35	DGHVETFYPK	y6	2
sp|P0DTD1|R1AB_WCPV	DGHVETFYPK.2.-3	597.149791	4	784.850696	18	35	DGHVETFYPK	y6	2
sp|P0DTD1|R1AB_WCPV	DGHVETFYPK.2.-2	597.149791	4	784.860696	19	35	DGHVETFYPK	y6	2
sp|P0DTD1|R1AB_WCPV	DGHVETFYPK.2.-1	597.149791	4	784.870696	20	35	DGHVETFYPK	y6	2
sp|P0DTD1|R1AB_WCPV	DGHVETFYPK.2	597.149791	4	784.880696	21	35	DGHVETFYPK	y6	2
sp|P0DTD1|R1AB_WCPV	DGHVETFYPK.2.1	597.149791	4	784.890696	22	35	DGHVETFYPK	y6	2
sp|P0DTD1|R1AB_WCPV	DGHVETFYPK.2.2	597.149791	4	784.900696	23	35	DGHVETFYPK	y6	2
sp|P0DTD1|R1AB_WCPV	DGHVETFYPK.2.3	597.149791	4	784.910696	24	35	DGHVETFYPK	y6	2
sp|P0DTD1|R1AB_WCPV	DGHVETFYPK.2.4	597.149791	4	784.920696	25	35	DGHVETFYPK	y6	2
sp|P0DTD1|R1AB_WCPV	DGHVETFYPK.2.5	597.149791	4	784.930696	26	35	DGHVETFYPK	y6	2
sp|P0DTD1|R1AB_WCPV	DGHVETFYPK.2.-5	597.149791	4	407.436276	16	35	DGHVETFYPK	y3	3
sp|P0DTD1|R1AB_WCPV	DGHVETFYPK.2.-4	597.149791	4	407.446276	17	35	DGHVETFYPK	y3	3
sp|P0DTD1|R1AB_WCPV	DGHVETFYPK.2.-3	597.149791	4	407.456276	18	35	DGHVETFYPK	y3	3
sp|P0DTD1|R1AB_WCPV	DGHVETFYPK.2.-2	597.149791	4	407.466276	19	35	DGHVETFYPK	y3	3
sp|P0DTD1|R1AB_WCPV	DGHVETFYPK.2.-1	597.149791	4	407.476276	20	35	DGHVETFYPK	y3	3
sp|P0DTD1|R1AB_WCPV	DGHVETFYPK.2	597.149791	4	407.486276	21	35	DGHVETFYPK	y3	3
sp|P0DTD1|R1AB_WCPV	DGHVETFYPK.2.1	597.149791	4	407.496276	22	35	DGHVETFYPK	y3	3
sp|P0DTD1|R1AB_WCPV	DGHVETFYPK.2.2	597.149791	4	407.506276	23	35	DGHVETFYPK	y3	3
sp|P0DTD1|R1AB_WCPV	DGHVETFYPK.2.3	597.149791	4	407.516276	24	35	DGHVETFYPK	y3	3
sp|P0DTD1|R1AB_WCPV	DGHVETFYPK.2.4	597.149791	4	407.526276	25	35	DGHVETFYPK	y3	3
sp|P0DTD1|R1AB_WCPV	DGHVETFYPK.2.5	597.149791	4	407.536276	26	35	DGHVETFYPK	y3	3
sp|P0DTD1|R1AB_WCPV	DGHVETFYPK.2.-5	597.149791	4	244.261666	16	35	DGHVETFYPK	y2	1
sp|P0DTD1|R1AB_WCPV	DGHVETFYPK.2.-4	597.149791	4	244.271666	17	35	DGHVETFYPK	y2	1
sp|P0DTD1|R1AB_WCPV	DGHVETFYPK.2.-3	597.149791	4	244.281666	18	35	DGHVETFYPK	y2	1
sp|P0DTD1|R1AB_WCPV	DGHVETFYPK.2.-2	597.149791	4	244.291666	19	35	DGHVETFYPK	y2	1
sp|P0DTD1|R1AB_WCPV	DGHVETFYPK.2.-1	597.149791	4	244.301666	20	35	DGHVETFYPK	y2	1
sp|P0DTD1|R1AB_WCPV	DGHVETFYPK.2	597.149791	4	244.311666	21	35	DGHVETFYPK	y2	1
sp|P0DTD1|R1AB_WCPV	DGHVETFYPK.2.1	597.149791	4	244.321666	22	35	DGHVETFYPK	y2	1
sp|P0DTD1|R1AB_WCPV	DGHVETFYPK.2.2	597.149791	4	244.331666	23	35	DGHVETFYPK	y2	1
sp|P0DTD1|R1AB_WCPV	DGHVETFYPK.2.3	597.149791	4	244.341666	24	35	DGHVETFYPK	y2	1
sp|P0DTD1|R1AB_WCPV	DGHVETFYPK.2.4	597.149791	4	244.351666	25	35	DGHVETFYPK	y2	1
sp|P0DTD1|R1AB_WCPV	DGHVETFYPK.2.5	597.149791	4	244.361666	26	35	DGHVETFYPK	y2	1
sp|P0DTD1|R1AB_WCPV	LQSSQAWQPGVAMPNLYK.2.-5	1010.161851	4	634.698056	31	35	LQSSQAWQPGVAMPNLYK	y5	1
sp|P0DTD1|R1AB_WCPV	LQSSQAWQPGVAMPNLYK.2.-4	1010.161851	4	634.708056	32	35	LQSSQAWQPGVAMPNLYK	y5	1
sp|P0DTD1|R1AB_WCPV	LQSSQAWQPGVAMPNLYK.2.-3	1010.161851	4	634.718056	33	35	LQSSQAWQPGVAMPNLYK	y5	1
sp|P0DTD1|R1AB_WCPV	LQSSQAWQPGVAMPNLYK.2.-2	1010.161851	4	634.728056	34	35	LQSSQAWQPGVAMPNLYK	y5	1
sp|P0DTD1|R1AB_WCPV	LQSSQAWQPGVAMPNLYK.2.-1	1010.161851	4	634.738056	35	35	LQSSQAWQPGVAMPNLYK	y5	1
sp|P0DTD1|R1AB_WCPV	LQSSQAWQPGVAMPNLYK.2	1010.161851	4	634.748056	36	35	LQSSQAWQPGVAMPNLYK	y5	1
sp|P0DTD1|R1AB_WCPV	LQSSQAWQPGVAMPNLYK.2.1	1010.161851	4	634.758056	37	35	LQSSQAWQPGVAMPNLYK	y5	1
sp|P0DTD1|R1AB_WCPV	LQSSQAWQPGVAMPNLYK.2.2	1010.161851	4	634.768056	38	35	LQSSQAWQPGVAMPNLYK	y5	1
sp|P0DTD1|R1AB_WCPV	LQSSQAWQPGVAMPNLYK.2.3	1010.161851	4	634.778056	39	35	LQSSQAWQPGVAMPNLYK	y5	1
sp|P0DTD1|R1AB_WCPV	LQSSQAWQPGVAMPNLYK.2.4	1010.161851	4	634.788056	40	35	LQSSQAWQPGVAMPNLYK	y5	1
sp|P0DTD1|R1AB_WCPV	LQSSQAWQPGVAMPNLYK.2.5	1010.161851	4	634.798056	41	35	LQSSQAWQPGVAMPNLYK	y5	1
sp|P0DTD1|R1AB_WCPV	LQSSQAWQPGVAMPNLYK.2.-5	1010.161851	4	423.478886	31	35	LQSSQAWQPGVAMPNLYK	y3	3
sp|P0DTD1|R1AB_WCPV	LQSSQAWQPGVAMPNLYK.2.-4	1010.161851	4	423.488886	32	35	LQSSQAWQPGVAMPNLYK	y3	3
sp|P0DTD1|R1AB_WCPV	LQSSQAWQPGVAMPNLYK.2.-3	1010.161851	4	423.498886	33	35	LQSSQAWQPGVAMPNLYK	y3	3
sp|P0DTD1|R1AB_WCPV	LQSSQAWQPGVAMPNLYK.2.-2	1010.161851	4	423.508886	34	35	LQSSQAWQPGVAMPNLYK	y3	3
sp|P0DTD1|R1AB_WCPV	LQSSQAWQPGVAMPNLYK.2.-1	1010.161851	4	423.518886	35	35	LQSSQAWQPGVAMPNLYK	y3	3
sp|P0DTD1|R1AB_WCPV	LQSSQAWQPGVAMPNLYK.2	1010.161851	4	423.528886	36	35	LQSSQAWQPGVAMPNLYK	y3	3
sp|P0DTD1|R1AB_WCPV	LQSSQAWQPGVAMPNLYK.2.1	1010.161851	4	423.538886	37	35	LQSSQAWQPGVAMPNLYK	y3	3
sp|P0DTD1|R1AB_WCPV	LQSSQAWQPGVAMPNLYK.2.2	1010.161851	4	423.548886	38	35	LQSSQAWQPGVAMPNLYK	y3	3
sp|P0DTD1|R1AB_WCPV	LQSSQAWQPGVAMPNLYK.2.3	1010.161851	4	423.558886	39	35	LQSSQAWQPGVAMPNLYK	y3	3
sp|P0DTD1|R1AB_WCPV	LQSSQAWQPGVAMPNLYK.2.4	1010.161851	4	423.568886	40	35	LQSSQAWQPGVAMPNLYK	y3	3
sp|P0DTD1|R1AB_WCPV	LQSSQAWQPGVAMPNLYK.2.5	1010.161851	4	423.578886	41	35	LQSSQAWQPGVAMPNLYK	y3	3
sp|P0DTD1|R1AB_WCPV	LQSSQAWQPGVAMPNLYK.2.-5	1010.161851	4	310.320346	31	35	LQSSQAWQPGVAMPNLYK	y2	2
sp|P0DTD1|R1AB_WCPV	LQSSQAWQPGVAMPNLYK.2.-4	1010.161851	4	310.330346	32	35	LQSSQAWQPGVAMPNLYK	y2	2
sp|P0DTD1|R1AB_WCPV	LQSSQAWQPGVAMPNLYK.2.-3	1010.161851	4	310.340346	33	35	LQSSQAWQPGVAMPNLYK	y2	2
sp|P0DTD1|R1AB_WCPV	LQSSQAWQPGVAMPNLYK.2.-2	1010.161851	4	310.350346	34	35	LQSSQAWQPGVAMPNLYK	y2	2
sp|P0DTD1|R1AB_WCPV	LQSSQAWQPGVAMPNLYK.2.-1	1010.161851	4	310.360346	35	35	LQSSQAWQPGVAMPNLYK	y2	2
sp|P0DTD1|R1AB_WCPV	LQSSQAWQPGVAMPNLYK.2	1010.161851	4	310.370346	36	35	LQSSQAWQPGVAMPNLYK	y2	2
sp|P0DTD1|R1AB_WCPV	LQSSQAWQPGVAMPNLYK.2.1	1010.161851	4	310.380346	37	35	LQSSQAWQPGVAMPNLYK	y2	2
sp|P0DTD1|R1AB_WCPV	LQSSQAWQPGVAMPNLYK.2.2	1010.161851	4	310.390346	38	35	LQSSQAWQPGVAMPNLYK	y2	2
sp|P0DTD1|R1AB_WCPV	LQSSQAWQPGVAMPNLYK.2.3	1010.161851	4	310.400346	39	35	LQSSQAWQPGVAMPNLYK	y2	2
sp|P0DTD1|R1AB_WCPV	LQSSQAWQPGVAMPNLYK.2.4	1010.161851	4	310.410346	40	35	LQSSQAWQPGVAMPNLYK	y2	2
sp|P0DTD1|R1AB_WCPV	LQSSQAWQPGVAMPNLYK.2.5	1010.161851	4	310.420346	41	35	LQSSQAWQPGVAMPNLYK	y2	2
sp|P0DTD1|R1AB_WCPV	GIMMNVAK.2.-5	432.560096	4	562.655946	10	35	GIMMNVAK	y5	1
sp|P0DTD1|R1AB_WCPV	GIMMNVAK.2.-4	432.560096	4	562.665946	11	35	GIMMNVAK	y5	1
sp|P0DTD1|R1AB_WCPV	GIMMNVAK.2.-3	432.560096	4	562.675946	12	35	GIMMNVAK	y5	1
sp|P0DTD1|R1AB_WCPV	GIMMNVAK.2.-2	432.560096	4	562.685946	13	35	GIMMNVAK	y5	1
sp|P0DTD1|R1AB_WCPV	GIMMNVAK.2.-1	432.560096	4	562.695946	14	35	GIMMNVAK	y5	1
sp|P0DTD1|R1AB_WCPV	GIMMNVAK.2	432.560096	4	562.705946	15	35	GIMMNVAK	y5	1
sp|P0DTD1|R1AB_WCPV	GIMMNVAK.2.1	432.560096	4	562.715946	16	35	GIMMNVAK	y5	1
sp|P0DTD1|R1AB_WCPV	GIMMNVAK.2.2	432.560096	4	562.725946	17	35	GIMMNVAK	y5	1
sp|P0DTD1|R1AB_WCPV	GIMMNVAK.2.3	432.560096	4	562.735946	18	35	GIMMNVAK	y5	1
sp|P0DTD1|R1AB_WCPV	GIMMNVAK.2.4	432.560096	4	562.745946	19	35	GIMMNVAK	y5	1
sp|P0DTD1|R1AB_WCPV	GIMMNVAK.2.5	432.560096	4	562.755946	20	35	GIMMNVAK	y5	1
sp|P0DTD1|R1AB_WCPV	GIMMNVAK.2.-5	432.560096	4	431.459136	10	35	GIMMNVAK	y4	2
sp|P0DTD1|R1AB_WCPV	GIMMNVAK.2.-4	432.560096	4	431.469136	11	35	GIMMNVAK	y4	2
sp|P0DTD1|R1AB_WCPV	GIMMNVAK.2.-3	432.560096	4	431.479136	12	35	GIMMNVAK	y4	2
sp|P0DTD1|R1AB_WCPV	GIMMNVAK.2.-2	432.560096	4	431.489136	13	35	GIMMNVAK	y4	2
sp|P0DTD1|R1AB_WCPV	GIMMNVAK.2.-1	432.560096	4	431.499136	14	35	GIMMNVAK	y4	2
sp|P0DTD1|R1AB_WCPV	GIMMNVAK.2	432.560096	4	431.509136	15	35	GIMMNVAK	y4	2
sp|P0DTD1|R1AB_WCPV	GIMMNVAK.2.1	432.560096	4	431.519136	16	35	GIMMNVAK	y4	2
sp|P0DTD1|R1AB_WCPV	GIMMNVAK.2.2	432.560096	4	431.529136	17	35	GIMMNVAK	y4	2
sp|P0DTD1|R1AB_WCPV	GIMMNVAK.2.3	432.560096	4	431.539136	18	35	GIMMNVAK	y4	2
sp|P0DTD1|R1AB_WCPV	GIMMNVAK.2.4	432.560096	4	431.549136	19	35	GIMMNVAK	y4	2
sp|P0DTD1|R1AB_WCPV	GIMMNVAK.2.5	432.560096	4	431.559136	20	35	GIMMNVAK	y4	2
sp|P0DTD1|R1AB_WCPV	GIMMNVAK.2.-5	432.560096	4	218.224086	10	35	GIMMNVAK	y2	3
sp|P0DTD1|R1AB_WCPV	GIMMNVAK.2.-4	432.560096	4	218.234086	11	35	GIMMNVAK	y2	3
sp|P0DTD1|R1AB_WCPV	GIMMNVAK.2.-3	432.560096	4	218.244086	12	35	GIMMNVAK	y2	3
sp|P0DTD1|R1AB_WCPV	GIMMNVAK.2.-2	432.560096	4	218.254086	13	35	GIMMNVAK	y2	3
sp|P0DTD1|R1AB_WCPV	GIMMNVAK.2.-1	432.560096	4	218.264086	14	35	GIMMNVAK	y2	3
sp|P0DTD1|R1AB_WCPV	GIMMNVAK.2	432.560096	4	218.274086	15	35	GIMMNVAK	y2	3
sp|P0DTD1|R1AB_WCPV	GIMMNVAK.2.1	432.560096	4	218.284086	16	35	GIMMNVAK	y2	3
sp|P0DTD1|R1AB_WCPV	GIMMNVAK.2.2	432.560096	4	218.294086	17	35	GIMMNVAK	y2	3
sp|P0DTD1|R1AB_WCPV	GIMMNVAK.2.3	432.560096	4	218.304086	18	35	GIMMNVAK	y2	3
sp|P0DTD1|R1AB_WCPV	GIMMNVAK.2.4	432.560096	4	218.314086	19	35	GIMMNVAK	y2	3
sp|P0DTD1|R1AB_WCPV	GIMMNVAK.2.5	432.560096	4	218.324086	20	35	GIMMNVAK	y2	3
sp|P0DTD1|R1AB_WCPV	VIHFGAGSDK.2.-5	516.078046	4	818.808466	13	35	VIHFGAGSDK	y8	2
sp|P0DTD1|R1AB_WCPV	VIHFGAGSDK.2.-4	516.078046	4	818.818466	14	35	VIHFGAGSDK	y8	2
sp|P0DTD1|R1AB_WCPV	VIHFGAGSDK.2.-3	516.078046	4	818.828466	15	35	VIHFGAGSDK	y8	2
sp|P0DTD1|R1AB_WCPV	VIHFGAGSDK.2.-2	516.078046	4	818.838466	16	35	VIHFGAGSDK	y8	2
sp|P0DTD1|R1AB_WCPV	VIHFGAGSDK.2.-1	516.078046	4	818.848466	17	35	VIHFGAGSDK	y8	2
sp|P0DTD1|R1AB_WCPV	VIHFGAGSDK.2	516.078046	4	818.858466	18	35	VIHFGAGSDK	y8	2
sp|P0DTD1|R1AB_WCPV	VIHFGAGSDK.2.1	516.078046	4	818.868466	19	35	VIHFGAGSDK	y8	2
sp|P0DTD1|R1AB_WCPV	VIHFGAGSDK.2.2	516.078046	4	818.878466	20	35	VIHFGAGSDK	y8	2
sp|P0DTD1|R1AB_WCPV	VIHFGAGSDK.2.3	516.078046	4	818.888466	21	35	VIHFGAGSDK	y8	2
sp|P0DTD1|R1AB_WCPV	VIHFGAGSDK.2.4	516.078046	4	818.898466	22	35	VIHFGAGSDK	y8	2
sp|P0DTD1|R1AB_WCPV	VIHFGAGSDK.2.5	516.078046	4	818.908466	23	35	VIHFGAGSDK	y8	2
sp|P0DTD1|R1AB_WCPV	VIHFGAGSDK.2.-5	516.078046	4	681.668286	13	35	VIHFGAGSDK	y7	1
sp|P0DTD1|R1AB_WCPV	VIHFGAGSDK.2.-4	516.078046	4	681.678286	14	35	VIHFGAGSDK	y7	1
sp|P0DTD1|R1AB_WCPV	VIHFGAGSDK.2.-3	516.078046	4	681.688286	15	35	VIHFGAGSDK	y7	1
sp|P0DTD1|R1AB_WCPV	VIHFGAGSDK.2.-2	516.078046	4	681.698286	16	35	VIHFGAGSDK	y7	1
sp|P0DTD1|R1AB_WCPV	VIHFGAGSDK.2.-1	516.078046	4	681.708286	17	35	VIHFGAGSDK	y7	1
sp|P0DTD1|R1AB_WCPV	VIHFGAGSDK.2	516.078046	4	681.718286	18	35	VIHFGAGSDK	y7	1
sp|P0DTD1|R1AB_WCPV	VIHFGAGSDK.2.1	516.078046	4	681.728286	19	35	VIHFGAGSDK	y7	1
sp|P0DTD1|R1AB_WCPV	VIHFGAGSDK.2.2	516.078046	4	681.738286	20	35	VIHFGAGSDK	y7	1
sp|P0DTD1|R1AB_WCPV	VIHFGAGSDK.2.3	516.078046	4	681.748286	21	35	VIHFGAGSDK	y7	1
sp|P0DTD1|R1AB_WCPV	VIHFGAGSDK.2.4	516.078046	4	681.758286	22	35	VIHFGAGSDK	y7	1
sp|P0DTD1|R1AB_WCPV	VIHFGAGSDK.2.5	516.078046	4	681.768286	23	35	VIHFGAGSDK	y7	1
sp|P0DTD1|R1AB_WCPV	VIHFGAGSDK.2.-5	516.078046	4	534.493076	13	35	VIHFGAGSDK	y6	3
sp|P0DTD1|R1AB_WCPV	VIHFGAGSDK.2.-4	516.078046	4	534.503076	14	35	VIHFGAGSDK	y6	3
sp|P0DTD1|R1AB_WCPV	VIHFGAGSDK.2.-3	516.078046	4	534.513076	15	35	VIHFGAGSDK	y6	3
sp|P0DTD1|R1AB_WCPV	VIHFGAGSDK.2.-2	516.078046	4	534.523076	16	35	VIHFGAGSDK	y6	3
sp|P0DTD1|R1AB_WCPV	VIHFGAGSDK.2.-1	516.078046	4	534.533076	17	35	VIHFGAGSDK	y6	3
sp|P0DTD1|R1AB_WCPV	VIHFGAGSDK.2	516.078046	4	534.543076	18	35	VIHFGAGSDK	y6	3
sp|P0DTD1|R1AB_WCPV	VIHFGAGSDK.2.1	516.078046	4	534.553076	19	35	VIHFGAGSDK	y6	3
sp|P0DTD1|R1AB_WCPV	VIHFGAGSDK.2.2	516.078046	4	534.563076	20	35	VIHFGAGSDK	y6	3
sp|P0DTD1|R1AB_WCPV	VIHFGAGSDK.2.3	516.078046	4	534.573076	21	35	VIHFGAGSDK	y6	3
sp|P0DTD1|R1AB_WCPV	VIHFGAGSDK.2.4	516.078046	4	534.583076	22	35	VIHFGAGSDK	y6	3
sp|P0DTD1|R1AB_WCPV	VIHFGAGSDK.2.5	516.078046	4	534.593076	23	35	VIHFGAGSDK	y6	3
sp|P0DTD1|R1AB_WCPV	GVAPGTAVLR.2.-5	471.059461	4	784.878216	11	35	GVAPGTAVLR	y8	3
sp|P0DTD1|R1AB_WCPV	GVAPGTAVLR.2.-4	471.059461	4	784.888216	12	35	GVAPGTAVLR	y8	3
sp|P0DTD1|R1AB_WCPV	GVAPGTAVLR.2.-3	471.059461	4	784.898216	13	35	GVAPGTAVLR	y8	3
sp|P0DTD1|R1AB_WCPV	GVAPGTAVLR.2.-2	471.059461	4	784.908216	14	35	GVAPGTAVLR	y8	3
sp|P0DTD1|R1AB_WCPV	GVAPGTAVLR.2.-1	471.059461	4	784.918216	15	35	GVAPGTAVLR	y8	3
sp|P0DTD1|R1AB_WCPV	GVAPGTAVLR.2	471.059461	4	784.928216	16	35	GVAPGTAVLR	y8	3
sp|P0DTD1|R1AB_WCPV	GVAPGTAVLR.2.1	471.059461	4	784.938216	17	35	GVAPGTAVLR	y8	3
sp|P0DTD1|R1AB_WCPV	GVAPGTAVLR.2.2	471.059461	4	784.948216	18	35	GVAPGTAVLR	y8	3
sp|P0DTD1|R1AB_WCPV	GVAPGTAVLR.2.3	471.059461	4	784.958216	19	35	GVAPGTAVLR	y8	3
sp|P0DTD1|R1AB_WCPV	GVAPGTAVLR.2.4	471.059461	4	784.968216	20	35	GVAPGTAVLR	y8	3
sp|P0DTD1|R1AB_WCPV	GVAPGTAVLR.2.5	471.059461	4	784.978216	21	35	GVAPGTAVLR	y8	3
sp|P0DTD1|R1AB_WCPV	GVAPGTAVLR.2.-5	471.059461	4	713.799866	11	35	GVAPGTAVLR	y7	1
sp|P0DTD1|R1AB_WCPV	GVAPGTAVLR.2.-4	471.059461	4	713.809866	12	35	GVAPGTAVLR	y7	1
sp|P0DTD1|R1AB_WCPV	GVAPGTAVLR.2.-3	471.059461	4	713.819866	13	35	GVAPGTAVLR	y7	1
sp|P0DTD1|R1AB_WCPV	GVAPGTAVLR.2.-2	471.059461	4	713.829866	14	35	GVAPGTAVLR	y7	1
sp|P0DTD1|R1AB_WCPV	GVAPGTAVLR.2.-1	471.059461	4	713.839866	15	35	GVAPGTAVLR	y7	1
sp|P0DTD1|R1AB_WCPV	GVAPGTAVLR.2	471.059461	4	713.849866	16	35	GVAPGTAVLR	y7	1
sp|P0DTD1|R1AB_WCPV	GVAPGTAVLR.2.1	471.059461	4	713.859866	17	35	GVAPGTAVLR	y7	1
sp|P0DTD1|R1AB_WCPV	GVAPGTAVLR.2.2	471.059461	4	713.869866	18	35	GVAPGTAVLR	y7	1
sp|P0DTD1|R1AB_WCPV	GVAPGTAVLR.2.3	471.059461	4	713.879866	19	35	GVAPGTAVLR	y7	1
sp|P0DTD1|R1AB_WCPV	GVAPGTAVLR.2.4	471.059461	4	713.889866	20	35	GVAPGTAVLR	y7	1
sp|P0DTD1|R1AB_WCPV	GVAPGTAVLR.2.5	471.059461	4	713.899866	21	35	GVAPGTAVLR	y7	1
sp|P0DTD1|R1AB_WCPV	GVAPGTAVLR.2.-5	471.059461	4	616.683936	11	35	GVAPGTAVLR	y6	2
sp|P0DTD1|R1AB_WCPV	GVAPGTAVLR.2.-4	471.059461	4	616.693936	12	35	GVAPGTAVLR	y6	2
sp|P0DTD1|R1AB_WCPV	GVAPGTAVLR.2.-3	471.059461	4	616.703936	13	35	GVAPGTAVLR	y6	2
sp|P0DTD1|R1AB_WCPV	GVAPGTAVLR.2.-2	471.059461	4	616.713936	14	35	GVAPGTAVLR	y6	2
sp|P0DTD1|R1AB_WCPV	GVAPGTAVLR.2.-1	471.059461	4	616.723936	15	35	GVAPGTAVLR	y6	2
sp|P0DTD1|R1AB_WCPV	GVAPGTAVLR.2	471.059461	4	616.733936	16	35	GVAPGTAVLR	y6	2
sp|P0DTD1|R1AB_WCPV	GVAPGTAVLR.2.1	471.059461	4	616.743936	17	35	GVAPGTAVLR	y6	2
sp|P0DTD1|R1AB_WCPV	GVAPGTAVLR.2.2	471.059461	4	616.753936	18	35	GVAPGTAVLR	y6	2
sp|P0DTD1|R1AB_WCPV	GVAPGTAVLR.2.3	471.059461	4	616.763936	19	35	GVAPGTAVLR	y6	2
sp|P0DTD1|R1AB_WCPV	GVAPGTAVLR.2.4	471.059461	4	616.773936	20	35	GVAPGTAVLR	y6	2
sp|P0DTD1|R1AB_WCPV	GVAPGTAVLR.2.5	471.059461	4	616.783936	21	35	GVAPGTAVLR	y6	2
sp|P0DTD1|R1AB_WCPV	WDLIISDMYDPK.2.-5	748.859641	4	653.721086	22	35	WDLIISDMYDPK	y5	2
sp|P0DTD1|R1AB_WCPV	WDLIISDMYDPK.2.-4	748.859641	4	653.731086	23	35	WDLIISDMYDPK	y5	2
sp|P0DTD1|R1AB_WCPV	WDLIISDMYDPK.2.-3	748.859641	4	653.741086	24	35	WDLIISDMYDPK	y5	2
sp|P0DTD1|R1AB_WCPV	WDLIISDMYDPK.2.-2	748.859641	4	653.751086	25	35	WDLIISDMYDPK	y5	2
sp|P0DTD1|R1AB_WCPV	WDLIISDMYDPK.2.-1	748.859641	4	653.761086	26	35	WDLIISDMYDPK	y5	2
sp|P0DTD1|R1AB_WCPV	WDLIISDMYDPK.2	748.859641	4	653.771086	27	35	WDLIISDMYDPK	y5	2
sp|P0DTD1|R1AB_WCPV	WDLIISDMYDPK.2.1	748.859641	4	653.781086	28	35	WDLIISDMYDPK	y5	2
sp|P0DTD1|R1AB_WCPV	WDLIISDMYDPK.2.2	748.859641	4	653.791086	29	35	WDLIISDMYDPK	y5	2
sp|P0DTD1|R1AB_WCPV	WDLIISDMYDPK.2.3	748.859641	4	653.801086	30	35	WDLIISDMYDPK	y5	2
sp|P0DTD1|R1AB_WCPV	WDLIISDMYDPK.2.4	748.859641	4	653.811086	31	35	WDLIISDMYDPK	y5	2
sp|P0DTD1|R1AB_WCPV	WDLIISDMYDPK.2.5	748.859641	4	653.821086	32	35	WDLIISDMYDPK	y5	2
sp|P0DTD1|R1AB_WCPV	WDLIISDMYDPK.2.-5	748.859641	4	359.349666	22	35	WDLIISDMYDPK	y3	3
sp|P0DTD1|R1AB_WCPV	WDLIISDMYDPK.2.-4	748.859641	4	359.359666	23	35	WDLIISDMYDPK	y3	3
sp|P0DTD1|R1AB_WCPV	WDLIISDMYDPK.2.-3	748.859641	4	359.369666	24	35	WDLIISDMYDPK	y3	3
sp|P0DTD1|R1AB_WCPV	WDLIISDMYDPK.2.-2	748.859641	4	359.379666	25	35	WDLIISDMYDPK	y3	3
sp|P0DTD1|R1AB_WCPV	WDLIISDMYDPK.2.-1	748.859641	4	359.389666	26	35	WDLIISDMYDPK	y3	3
sp|P0DTD1|R1AB_WCPV	WDLIISDMYDPK.2	748.859641	4	359.399666	27	35	WDLIISDMYDPK	y3	3
sp|P0DTD1|R1AB_WCPV	WDLIISDMYDPK.2.1	748.859641	4	359.409666	28	35	WDLIISDMYDPK	y3	3
sp|P0DTD1|R1AB_WCPV	WDLIISDMYDPK.2.2	748.859641	4	359.419666	29	35	WDLIISDMYDPK	y3	3
sp|P0DTD1|R1AB_WCPV	WDLIISDMYDPK.2.3	748.859641	4	359.429666	30	35	WDLIISDMYDPK	y3	3
sp|P0DTD1|R1AB_WCPV	WDLIISDMYDPK.2.4	748.859641	4	359.439666	31	35	WDLIISDMYDPK	y3	3
sp|P0DTD1|R1AB_WCPV	WDLIISDMYDPK.2.5	748.859641	4	359.449666	32	35	WDLIISDMYDPK	y3	3
sp|P0DTD1|R1AB_WCPV	WDLIISDMYDPK.2.-5	748.859641	4	244.261666	22	35	WDLIISDMYDPK	y2	1
sp|P0DTD1|R1AB_WCPV	WDLIISDMYDPK.2.-4	748.859641	4	244.271666	23	35	WDLIISDMYDPK	y2	1
sp|P0DTD1|R1AB_WCPV	WDLIISDMYDPK.2.-3	748.859641	4	244.281666	24	35	WDLIISDMYDPK	y2	1
sp|P0DTD1|R1AB_WCPV	WDLIISDMYDPK.2.-2	748.859641	4	244.291666	25	35	WDLIISDMYDPK	y2	1
sp|P0DTD1|R1AB_WCPV	WDLIISDMYDPK.2.-1	748.859641	4	244.301666	26	35	WDLIISDMYDPK	y2	1
sp|P0DTD1|R1AB_WCPV	WDLIISDMYDPK.2	748.859641	4	244.311666	27	35	WDLIISDMYDPK	y2	1
sp|P0DTD1|R1AB_WCPV	WDLIISDMYDPK.2.1	748.859641	4	244.321666	28	35	WDLIISDMYDPK	y2	1
sp|P0DTD1|R1AB_WCPV	WDLIISDMYDPK.2.2	748.859641	4	244.331666	29	35	WDLIISDMYDPK	y2	1
sp|P0DTD1|R1AB_WCPV	WDLIISDMYDPK.2.3	748.859641	4	244.341666	30	35	WDLIISDMYDPK	y2	1
sp|P0DTD1|R1AB_WCPV	WDLIISDMYDPK.2.4	748.859641	4	244.351666	31	35	WDLIISDMYDPK	y2	1
sp|P0DTD1|R1AB_WCPV	WDLIISDMYDPK.2.5	748.859641	4	244.361666	32	35	WDLIISDMYDPK	y2	1
sp|P0DTD1|R1AB_WCPV	LALGGSVAIK.2.-5	465.074066	4	815.932316	11	35	LALGGSVAIK	y9	3
sp|P0DTD1|R1AB_WCPV	LALGGSVAIK.2.-4	465.074066	4	815.942316	12	35	LALGGSVAIK	y9	3
sp|P0DTD1|R1AB_WCPV	LALGGSVAIK.2.-3	465.074066	4	815.952316	13	35	LALGGSVAIK	y9	3
sp|P0DTD1|R1AB_WCPV	LALGGSVAIK.2.-2	465.074066	4	815.962316	14	35	LALGGSVAIK	y9	3
sp|P0DTD1|R1AB_WCPV	LALGGSVAIK.2.-1	465.074066	4	815.972316	15	35	LALGGSVAIK	y9	3
sp|P0DTD1|R1AB_WCPV	LALGGSVAIK.2	465.074066	4	815.982316	16	35	LALGGSVAIK	y9	3
sp|P0DTD1|R1AB_WCPV	LALGGSVAIK.2.1	465.074066	4	815.992316	17	35	LALGGSVAIK	y9	3
sp|P0DTD1|R1AB_WCPV	LALGGSVAIK.2.2	465.074066	4	816.002316	18	35	LALGGSVAIK	y9	3
sp|P0DTD1|R1AB_WCPV	LALGGSVAIK.2.3	465.074066	4	816.012316	19	35	LALGGSVAIK	y9	3
sp|P0DTD1|R1AB_WCPV	LALGGSVAIK.2.4	465.074066	4	816.022316	20	35	LALGGSVAIK	y9	3
sp|P0DTD1|R1AB_WCPV	LALGGSVAIK.2.5	465.074066	4	816.032316	21	35	LALGGSVAIK	y9	3
sp|P0DTD1|R1AB_WCPV	LALGGSVAIK.2.-5	465.074066	4	744.853966	11	35	LALGGSVAIK	y8	1
sp|P0DTD1|R1AB_WCPV	LALGGSVAIK.2.-4	465.074066	4	744.863966	12	35	LALGGSVAIK	y8	1
sp|P0DTD1|R1AB_WCPV	LALGGSVAIK.2.-3	465.074066	4	744.873966	13	35	LALGGSVAIK	y8	1
sp|P0DTD1|R1AB_WCPV	LALGGSVAIK.2.-2	465.074066	4	744.883966	14	35	LALGGSVAIK	y8	1
sp|P0DTD1|R1AB_WCPV	LALGGSVAIK.2.-1	465.074066	4	744.893966	15	35	LALGGSVAIK	y8	1
sp|P0DTD1|R1AB_WCPV	LALGGSVAIK.2	465.074066	4	744.903966	16	35	LALGGSVAIK	y8	1
sp|P0DTD1|R1AB_WCPV	LALGGSVAIK.2.1	465.074066	4	744.913966	17	35	LALGGSVAIK	y8	1
sp|P0DTD1|R1AB_WCPV	LALGGSVAIK.2.2	465.074066	4	744.923966	18	35	LALGGSVAIK	y8	1
sp|P0DTD1|R1AB_WCPV	LALGGSVAIK.2.3	465.074066	4	744.933966	19	35	LALGGSVAIK	y8	1
sp|P0DTD1|R1AB_WCPV	LALGGSVAIK.2.4	465.074066	4	744.943966	20	35	LALGGSVAIK	y8	1
sp|P0DTD1|R1AB_WCPV	LALGGSVAIK.2.5	465.074066	4	744.953966	21	35	LALGGSVAIK	y8	1
sp|P0DTD1|R1AB_WCPV	LALGGSVAIK.2.-5	465.074066	4	631.695426	11	35	LALGGSVAIK	y7	2
sp|P0DTD1|R1AB_WCPV	LALGGSVAIK.2.-4	465.074066	4	631.705426	12	35	LALGGSVAIK	y7	2
sp|P0DTD1|R1AB_WCPV	LALGGSVAIK.2.-3	465.074066	4	631.715426	13	35	LALGGSVAIK	y7	2
sp|P0DTD1|R1AB_WCPV	LALGGSVAIK.2.-2	465.074066	4	631.725426	14	35	LALGGSVAIK	y7	2
sp|P0DTD1|R1AB_WCPV	LALGGSVAIK.2.-1	465.074066	4	631.735426	15	35	LALGGSVAIK	y7	2
sp|P0DTD1|R1AB_WCPV	LALGGSVAIK.2	465.074066	4	631.745426	16	35	LALGGSVAIK	y7	2
sp|P0DTD1|R1AB_WCPV	LALGGSVAIK.2.1	465.074066	4	631.755426	17	35	LALGGSVAIK	y7	2
sp|P0DTD1|R1AB_WCPV	LALGGSVAIK.2.2	465.074066	4	631.765426	18	35	LALGGSVAIK	y7	2
sp|P0DTD1|R1AB_WCPV	LALGGSVAIK.2.3	465.074066	4	631.775426	19	35	LALGGSVAIK	y7	2
sp|P0DTD1|R1AB_WCPV	LALGGSVAIK.2.4	465.074066	4	631.785426	20	35	LALGGSVAIK	y7	2
sp|P0DTD1|R1AB_WCPV	LALGGSVAIK.2.5	465.074066	4	631.795426	21	35	LALGGSVAIK	y7	2
sp|P0DTD1|R1AB_WCPV	ITEHSWNADLYK.2.-5	739.306491	4	423.478886	21	35	ITEHSWNADLYK	y3	3
sp|P0DTD1|R1AB_WCPV	ITEHSWNADLYK.2.-4	739.306491	4	423.488886	22	35	ITEHSWNADLYK	y3	3
sp|P0DTD1|R1AB_WCPV	ITEHSWNADLYK.2.-3	739.306491	4	423.498886	23	35	ITEHSWNADLYK	y3	3
sp|P0DTD1|R1AB_WCPV	ITEHSWNADLYK.2.-2	739.306491	4	423.508886	24	35	ITEHSWNADLYK	y3	3
sp|P0DTD1|R1AB_WCPV	ITEHSWNADLYK.2.-1	739.306491	4	423.518886	25	35	ITEHSWNADLYK	y3	3
sp|P0DTD1|R1AB_WCPV	ITEHSWNADLYK.2	739.306491	4	423.528886	26	35	ITEHSWNADLYK	y3	3
sp|P0DTD1|R1AB_WCPV	ITEHSWNADLYK.2.1	739.306491	4	423.538886	27	35	ITEHSWNADLYK	y3	3
sp|P0DTD1|R1AB_WCPV	ITEHSWNADLYK.2.2	739.306491	4	423.548886	28	35	ITEHSWNADLYK	y3	3
sp|P0DTD1|R1AB_WCPV	ITEHSWNADLYK.2.3	739.306491	4	423.558886	29	35	ITEHSWNADLYK	y3	3
sp|P0DTD1|R1AB_WCPV	ITEHSWNADLYK.2.4	739.306491	4	423.568886	30	35	ITEHSWNADLYK	y3	3
sp|P0DTD1|R1AB_WCPV	ITEHSWNADLYK.2.5	739.306491	4	423.578886	31	35	ITEHSWNADLYK	y3	3
sp|P0DTD1|R1AB_WCPV	ITEHSWNADLYK.2.-5	739.306491	4	310.320346	21	35	ITEHSWNADLYK	y2	1
sp|P0DTD1|R1AB_WCPV	ITEHSWNADLYK.2.-4	739.306491	4	310.330346	22	35	ITEHSWNADLYK	y2	1
sp|P0DTD1|R1AB_WCPV	ITEHSWNADLYK.2.-3	739.306491	4	310.340346	23	35	ITEHSWNADLYK	y2	1
sp|P0DTD1|R1AB_WCPV	ITEHSWNADLYK.2.-2	739.306491	4	310.350346	24	35	ITEHSWNADLYK	y2	1
sp|P0DTD1|R1AB_WCPV	ITEHSWNADLYK.2.-1	739.306491	4	310.360346	25	35	ITEHSWNADLYK	y2	1
sp|P0DTD1|R1AB_WCPV	ITEHSWNADLYK.2	739.306491	4	310.370346	26	35	ITEHSWNADLYK	y2	1
sp|P0DTD1|R1AB_WCPV	ITEHSWNADLYK.2.1	739.306491	4	310.380346	27	35	ITEHSWNADLYK	y2	1
sp|P0DTD1|R1AB_WCPV	ITEHSWNADLYK.2.2	739.306491	4	310.390346	28	35	ITEHSWNADLYK	y2	1
sp|P0DTD1|R1AB_WCPV	ITEHSWNADLYK.2.3	739.306491	4	310.400346	29	35	ITEHSWNADLYK	y2	1
sp|P0DTD1|R1AB_WCPV	ITEHSWNADLYK.2.4	739.306491	4	310.410346	30	35	ITEHSWNADLYK	y2	1
sp|P0DTD1|R1AB_WCPV	ITEHSWNADLYK.2.5	739.306491	4	310.420346	31	35	ITEHSWNADLYK	y2	1
sp|P0DTD1|R1AB_WCPV	ITEHSWNADLYK.2.-5	739.306491	4	147.145736	21	35	ITEHSWNADLYK	y1	2
sp|P0DTD1|R1AB_WCPV	ITEHSWNADLYK.2.-4	739.306491	4	147.155736	22	35	ITEHSWNADLYK	y1	2
sp|P0DTD1|R1AB_WCPV	ITEHSWNADLYK.2.-3	739.306491	4	147.165736	23	35	ITEHSWNADLYK	y1	2
sp|P0DTD1|R1AB_WCPV	ITEHSWNADLYK.2.-2	739.306491	4	147.175736	24	35	ITEHSWNADLYK	y1	2
sp|P0DTD1|R1AB_WCPV	ITEHSWNADLYK.2.-1	739.306491	4	147.185736	25	35	ITEHSWNADLYK	y1	2
sp|P0DTD1|R1AB_WCPV	ITEHSWNADLYK.2	739.306491	4	147.195736	26	35	ITEHSWNADLYK	y1	2
sp|P0DTD1|R1AB_WCPV	ITEHSWNADLYK.2.1	739.306491	4	147.205736	27	35	ITEHSWNADLYK	y1	2
sp|P0DTD1|R1AB_WCPV	ITEHSWNADLYK.2.2	739.306491	4	147.215736	28	35	ITEHSWNADLYK	y1	2
sp|P0DTD1|R1AB_WCPV	ITEHSWNADLYK.2.3	739.306491	4	147.225736	29	35	ITEHSWNADLYK	y1	2
sp|P0DTD1|R1AB_WCPV	ITEHSWNADLYK.2.4	739.306491	4	147.235736	30	35	ITEHSWNADLYK	y1	2
sp|P0DTD1|R1AB_WCPV	ITEHSWNADLYK.2.5	739.306491	4	147.245736	31	35	ITEHSWNADLYK	y1	2
sp|P0DTD1|R1AB_WCPV	EQIDGYVMHANYIFWR.2.-5	1022.152091	4	508.545896	32	35	EQIDGYVMHANYIFWR	y3	1
sp|P0DTD1|R1AB_WCPV	EQIDGYVMHANYIFWR.2.-4	1022.152091	4	508.555896	33	35	EQIDGYVMHANYIFWR	y3	1
sp|P0DTD1|R1AB_WCPV	EQIDGYVMHANYIFWR.2.-3	1022.152091	4	508.565896	34	35	EQIDGYVMHANYIFWR	y3	1
sp|P0DTD1|R1AB_WCPV	EQIDGYVMHANYIFWR.2.-2	1022.152091	4	508.575896	35	35	EQIDGYVMHANYIFWR	y3	1
sp|P0DTD1|R1AB_WCPV	EQIDGYVMHANYIFWR.2.-1	1022.152091	4	508.585896	36	35	EQIDGYVMHANYIFWR	y3	1
sp|P0DTD1|R1AB_WCPV	EQIDGYVMHANYIFWR.2	1022.152091	4	508.595896	37	35	EQIDGYVMHANYIFWR	y3	1
sp|P0DTD1|R1AB_WCPV	EQIDGYVMHANYIFWR.2.1	1022.152091	4	508.605896	38	35	EQIDGYVMHANYIFWR	y3	1
sp|P0DTD1|R1AB_WCPV	EQIDGYVMHANYIFWR.2.2	1022.152091	4	508.615896	39	35	EQIDGYVMHANYIFWR	y3	1
sp|P0DTD1|R1AB_WCPV	EQIDGYVMHANYIFWR.2.3	1022.152091	4	508.625896	40	35	EQIDGYVMHANYIFWR	y3	1
sp|P0DTD1|R1AB_WCPV	EQIDGYVMHANYIFWR.2.4	1022.152091	4	508.635896	41	35	EQIDGYVMHANYIFWR	y3	1
sp|P0DTD1|R1AB_WCPV	EQIDGYVMHANYIFWR.2.5	1022.152091	4	508.645896	42	35	EQIDGYVMHANYIFWR	y3	1
sp|P0DTD1|R1AB_WCPV	EQIDGYVMHANYIFWR.2.-5	1022.152091	4	361.370686	32	35	EQIDGYVMHANYIFWR	y2	3
sp|P0DTD1|R1AB_WCPV	EQIDGYVMHANYIFWR.2.-4	1022.152091	4	361.380686	33	35	EQIDGYVMHANYIFWR	y2	3
sp|P0DTD1|R1AB_WCPV	EQIDGYVMHANYIFWR.2.-3	1022.152091	4	361.390686	34	35	EQIDGYVMHANYIFWR	y2	3
sp|P0DTD1|R1AB_WCPV	EQIDGYVMHANYIFWR.2.-2	1022.152091	4	361.400686	35	35	EQIDGYVMHANYIFWR	y2	3
sp|P0DTD1|R1AB_WCPV	EQIDGYVMHANYIFWR.2.-1	1022.152091	4	361.410686	36	35	EQIDGYVMHANYIFWR	y2	3
sp|P0DTD1|R1AB_WCPV	EQIDGYVMHANYIFWR.2	1022.152091	4	361.420686	37	35	EQIDGYVMHANYIFWR	y2	3
sp|P0DTD1|R1AB_WCPV	EQIDGYVMHANYIFWR.2.1	1022.152091	4	361.430686	38	35	EQIDGYVMHANYIFWR	y2	3
sp|P0DTD1|R1AB_WCPV	EQIDGYVMHANYIFWR.2.2	1022.152091	4	361.440686	39	35	EQIDGYVMHANYIFWR	y2	3
sp|P0DTD1|R1AB_WCPV	EQIDGYVMHANYIFWR.2.3	1022.152091	4	361.450686	40	35	EQIDGYVMHANYIFWR	y2	3
sp|P0DTD1|R1AB_WCPV	EQIDGYVMHANYIFWR.2.4	1022.152091	4	361.460686	41	35	EQIDGYVMHANYIFWR	y2	3
sp|P0DTD1|R1AB_WCPV	EQIDGYVMHANYIFWR.2.5	1022.152091	4	361.470686	42	35	EQIDGYVMHANYIFWR	y2	3
sp|P0DTD1|R1AB_WCPV	EQIDGYVMHANYIFWR.2.-5	1022.152091	4	175.159136	32	35	EQIDGYVMHANYIFWR	y1	2
sp|P0DTD1|R1AB_WCPV	EQIDGYVMHANYIFWR.2.-4	1022.152091	4	175.169136	33	35	EQIDGYVMHANYIFWR	y1	2
sp|P0DTD1|R1AB_WCPV	EQIDGYVMHANYIFWR.2.-3	1022.152091	4	175.179136	34	35	EQIDGYVMHANYIFWR	y1	2
sp|P0DTD1|R1AB_WCPV	EQIDGYVMHANYIFWR.2.-2	1022.152091	4	175.189136	35	35	EQIDGYVMHANYIFWR	y1	2
sp|P0DTD1|R1AB_WCPV	EQIDGYVMHANYIFWR.2.-1	1022.152091	4	175.199136	36	35	EQIDGYVMHANYIFWR	y1	2
sp|P0DTD1|R1AB_WCPV	EQIDGYVMHANYIFWR.2	1022.152091	4	175.209136	37	35	EQIDGYVMHANYIFWR	y1	2
sp|P0DTD1|R1AB_WCPV	EQIDGYVMHANYIFWR.2.1	1022.152091	4	175.219136	38	35	EQIDGYVMHANYIFWR	y1	2
sp|P0DTD1|R1AB_WCPV	EQIDGYVMHANYIFWR.2.2	1022.152091	4	175.229136	39	35	EQIDGYVMHANYIFWR	y1	2
sp|P0DTD1|R1AB_WCPV	EQIDGYVMHANYIFWR.2.3	1022.152091	4	175.239136	40	35	EQIDGYVMHANYIFWR	y1	2
sp|P0DTD1|R1AB_WCPV	EQIDGYVMHANYIFWR.2.4	1022.152091	4	175.249136	41	35	EQIDGYVMHANYIFWR	y1	2
sp|P0DTD1|R1AB_WCPV	EQIDGYVMHANYIFWR.2.5	1022.152091	4	175.259136	42	35	EQIDGYVMHANYIFWR	y1	2
sp|P0DTD1|R1AB_WCPV	NTNPIQLSSYSLFDMSK.2.-5	973.590561	4	627.683506	30	35	NTNPIQLSSYSLFDMSK	y5	1
sp|P0DTD1|R1AB_WCPV	NTNPIQLSSYSLFDMSK.2.-4	973.590561	4	627.693506	31	35	NTNPIQLSSYSLFDMSK	y5	1
sp|P0DTD1|R1AB_WCPV	NTNPIQLSSYSLFDMSK.2.-3	973.590561	4	627.703506	32	35	NTNPIQLSSYSLFDMSK	y5	1
sp|P0DTD1|R1AB_WCPV	NTNPIQLSSYSLFDMSK.2.-2	973.590561	4	627.713506	33	35	NTNPIQLSSYSLFDMSK	y5	1
sp|P0DTD1|R1AB_WCPV	NTNPIQLSSYSLFDMSK.2.-1	973.590561	4	627.723506	34	35	NTNPIQLSSYSLFDMSK	y5	1
sp|P0DTD1|R1AB_WCPV	NTNPIQLSSYSLFDMSK.2	973.590561	4	627.733506	35	35	NTNPIQLSSYSLFDMSK	y5	1
sp|P0DTD1|R1AB_WCPV	NTNPIQLSSYSLFDMSK.2.1	973.590561	4	627.743506	36	35	NTNPIQLSSYSLFDMSK	y5	1
sp|P0DTD1|R1AB_WCPV	NTNPIQLSSYSLFDMSK.2.2	973.590561	4	627.753506	37	35	NTNPIQLSSYSLFDMSK	y5	1
sp|P0DTD1|R1AB_WCPV	NTNPIQLSSYSLFDMSK.2.3	973.590561	4	627.763506	38	35	NTNPIQLSSYSLFDMSK	y5	1
sp|P0DTD1|R1AB_WCPV	NTNPIQLSSYSLFDMSK.2.4	973.590561	4	627.773506	39	35	NTNPIQLSSYSLFDMSK	y5	1
sp|P0DTD1|R1AB_WCPV	NTNPIQLSSYSLFDMSK.2.5	973.590561	4	627.783506	40	35	NTNPIQLSSYSLFDMSK	y5	1
sp|P0DTD1|R1AB_WCPV	NTNPIQLSSYSLFDMSK.2.-5	973.590561	4	480.508296	30	35	NTNPIQLSSYSLFDMSK	y4	2
sp|P0DTD1|R1AB_WCPV	NTNPIQLSSYSLFDMSK.2.-4	973.590561	4	480.518296	31	35	NTNPIQLSSYSLFDMSK	y4	2
sp|P0DTD1|R1AB_WCPV	NTNPIQLSSYSLFDMSK.2.-3	973.590561	4	480.528296	32	35	NTNPIQLSSYSLFDMSK	y4	2
sp|P0DTD1|R1AB_WCPV	NTNPIQLSSYSLFDMSK.2.-2	973.590561	4	480.538296	33	35	NTNPIQLSSYSLFDMSK	y4	2
sp|P0DTD1|R1AB_WCPV	NTNPIQLSSYSLFDMSK.2.-1	973.590561	4	480.548296	34	35	NTNPIQLSSYSLFDMSK	y4	2
sp|P0DTD1|R1AB_WCPV	NTNPIQLSSYSLFDMSK.2	973.590561	4	480.558296	35	35	NTNPIQLSSYSLFDMSK	y4	2
sp|P0DTD1|R1AB_WCPV	NTNPIQLSSYSLFDMSK.2.1	973.590561	4	480.568296	36	35	NTNPIQLSSYSLFDMSK	y4	2
sp|P0DTD1|R1AB_WCPV	NTNPIQLSSYSLFDMSK.2.2	973.590561	4	480.578296	37	35	NTNPIQLSSYSLFDMSK	y4	2
sp|P0DTD1|R1AB_WCPV	NTNPIQLSSYSLFDMSK.2.3	973.590561	4	480.588296	38	35	NTNPIQLSSYSLFDMSK	y4	2
sp|P0DTD1|R1AB_WCPV	NTNPIQLSSYSLFDMSK.2.4	973.590561	4	480.598296	39	35	NTNPIQLSSYSLFDMSK	y4	2
sp|P0DTD1|R1AB_WCPV	NTNPIQLSSYSLFDMSK.2.5	973.590561	4	480.608296	40	35	NTNPIQLSSYSLFDMSK	y4	2
sp|P0DTD1|R1AB_WCPV	NTNPIQLSSYSLFDMSK.2.-5	973.590561	4	365.420296	30	35	NTNPIQLSSYSLFDMSK	y3	3
sp|P0DTD1|R1AB_WCPV	NTNPIQLSSYSLFDMSK.2.-4	973.590561	4	365.430296	31	35	NTNPIQLSSYSLFDMSK	y3	3
sp|P0DTD1|R1AB_WCPV	NTNPIQLSSYSLFDMSK.2.-3	973.590561	4	365.440296	32	35	NTNPIQLSSYSLFDMSK	y3	3
sp|P0DTD1|R1AB_WCPV	NTNPIQLSSYSLFDMSK.2.-2	973.590561	4	365.450296	33	35	NTNPIQLSSYSLFDMSK	y3	3
sp|P0DTD1|R1AB_WCPV	NTNPIQLSSYSLFDMSK.2.-1	973.590561	4	365.460296	34	35	NTNPIQLSSYSLFDMSK	y3	3
sp|P0DTD1|R1AB_WCPV	NTNPIQLSSYSLFDMSK.2	973.590561	4	365.470296	35	35	NTNPIQLSSYSLFDMSK	y3	3
sp|P0DTD1|R1AB_WCPV	NTNPIQLSSYSLFDMSK.2.1	973.590561	4	365.480296	36	35	NTNPIQLSSYSLFDMSK	y3	3
sp|P0DTD1|R1AB_WCPV	NTNPIQLSSYSLFDMSK.2.2	973.590561	4	365.490296	37	35	NTNPIQLSSYSLFDMSK	y3	3
sp|P0DTD1|R1AB_WCPV	NTNPIQLSSYSLFDMSK.2.3	973.590561	4	365.500296	38	35	NTNPIQLSSYSLFDMSK	y3	3
sp|P0DTD1|R1AB_WCPV	NTNPIQLSSYSLFDMSK.2.4	973.590561	4	365.510296	39	35	NTNPIQLSSYSLFDMSK	y3	3
sp|P0DTD1|R1AB_WCPV	NTNPIQLSSYSLFDMSK.2.5	973.590561	4	365.520296	40	35	NTNPIQLSSYSLFDMSK	y3	3
sp|P0DTD1|R1AB_WCPV	GTAVMSLK.2.-5	404.001186	4	648.788996	9	35	GTAVMSLK	y6	1
sp|P0DTD1|R1AB_WCPV	GTAVMSLK.2.-4	404.001186	4	648.798996	10	35	GTAVMSLK	y6	1
sp|P0DTD1|R1AB_WCPV	GTAVMSLK.2.-3	404.001186	4	648.808996	11	35	GTAVMSLK	y6	1
sp|P0DTD1|R1AB_WCPV	GTAVMSLK.2.-2	404.001186	4	648.818996	12	35	GTAVMSLK	y6	1
sp|P0DTD1|R1AB_WCPV	GTAVMSLK.2.-1	404.001186	4	648.828996	13	35	GTAVMSLK	y6	1
sp|P0DTD1|R1AB_WCPV	GTAVMSLK.2	404.001186	4	648.838996	14	35	GTAVMSLK	y6	1
sp|P0DTD1|R1AB_WCPV	GTAVMSLK.2.1	404.001186	4	648.848996	15	35	GTAVMSLK	y6	1
sp|P0DTD1|R1AB_WCPV	GTAVMSLK.2.2	404.001186	4	648.858996	16	35	GTAVMSLK	y6	1
sp|P0DTD1|R1AB_WCPV	GTAVMSLK.2.3	404.001186	4	648.868996	17	35	GTAVMSLK	y6	1
sp|P0DTD1|R1AB_WCPV	GTAVMSLK.2.4	404.001186	4	648.878996	18	35	GTAVMSLK	y6	1
sp|P0DTD1|R1AB_WCPV	GTAVMSLK.2.5	404.001186	4	648.888996	19	35	GTAVMSLK	y6	1
sp|P0DTD1|R1AB_WCPV	GTAVMSLK.2.-5	404.001186	4	577.710646	9	35	GTAVMSLK	y5	3
sp|P0DTD1|R1AB_WCPV	GTAVMSLK.2.-4	404.001186	4	577.720646	10	35	GTAVMSLK	y5	3
sp|P0DTD1|R1AB_WCPV	GTAVMSLK.2.-3	404.001186	4	577.730646	11	35	GTAVMSLK	y5	3
sp|P0DTD1|R1AB_WCPV	GTAVMSLK.2.-2	404.001186	4	577.740646	12	35	GTAVMSLK	y5	3
sp|P0DTD1|R1AB_WCPV	GTAVMSLK.2.-1	404.001186	4	577.750646	13	35	GTAVMSLK	y5	3
sp|P0DTD1|R1AB_WCPV	GTAVMSLK.2	404.001186	4	577.760646	14	35	GTAVMSLK	y5	3
sp|P0DTD1|R1AB_WCPV	GTAVMSLK.2.1	404.001186	4	577.770646	15	35	GTAVMSLK	y5	3
sp|P0DTD1|R1AB_WCPV	GTAVMSLK.2.2	404.001186	4	577.780646	16	35	GTAVMSLK	y5	3
sp|P0DTD1|R1AB_WCPV	GTAVMSLK.2.3	404.001186	4	577.790646	17	35	GTAVMSLK	y5	3
sp|P0DTD1|R1AB_WCPV	GTAVMSLK.2.4	404.001186	4	577.800646	18	35	GTAVMSLK	y5	3
sp|P0DTD1|R1AB_WCPV	GTAVMSLK.2.5	404.001186	4	577.810646	19	35	GTAVMSLK	y5	3
sp|P0DTD1|R1AB_WCPV	GTAVMSLK.2.-5	404.001186	4	478.578836	9	35	GTAVMSLK	y4	2
sp|P0DTD1|R1AB_WCPV	GTAVMSLK.2.-4	404.001186	4	478.588836	10	35	GTAVMSLK	y4	2
sp|P0DTD1|R1AB_WCPV	GTAVMSLK.2.-3	404.001186	4	478.598836	11	35	GTAVMSLK	y4	2
sp|P0DTD1|R1AB_WCPV	GTAVMSLK.2.-2	404.001186	4	478.608836	12	35	GTAVMSLK	y4	2
sp|P0DTD1|R1AB_WCPV	GTAVMSLK.2.-1	404.001186	4	478.618836	13	35	GTAVMSLK	y4	2
sp|P0DTD1|R1AB_WCPV	GTAVMSLK.2	404.001186	4	478.628836	14	35	GTAVMSLK	y4	2
sp|P0DTD1|R1AB_WCPV	GTAVMSLK.2.1	404.001186	4	478.638836	15	35	GTAVMSLK	y4	2
sp|P0DTD1|R1AB_WCPV	GTAVMSLK.2.2	404.001186	4	478.648836	16	35	GTAVMSLK	y4	2
sp|P0DTD1|R1AB_WCPV	GTAVMSLK.2.3	404.001186	4	478.658836	17	35	GTAVMSLK	y4	2
sp|P0DTD1|R1AB_WCPV	GTAVMSLK.2.4	404.001186	4	478.668836	18	35	GTAVMSLK	y4	2
sp|P0DTD1|R1AB_WCPV	GTAVMSLK.2.5	404.001186	4	478.678836	19	35	GTAVMSLK	y4	2
sp|P0DTD1|R1AB_WCPV	EGQINDMILSLLSK.2.-5	781.417791	4	773.935396	23	35	EGQINDMILSLLSK	y7	3
sp|P0DTD1|R1AB_WCPV	EGQINDMILSLLSK.2.-4	781.417791	4	773.945396	24	35	EGQINDMILSLLSK	y7	3
sp|P0DTD1|R1AB_WCPV	EGQINDMILSLLSK.2.-3	781.417791	4	773.955396	25	35	EGQINDMILSLLSK	y7	3
sp|P0DTD1|R1AB_WCPV	EGQINDMILSLLSK.2.-2	781.417791	4	773.965396	26	35	EGQINDMILSLLSK	y7	3
sp|P0DTD1|R1AB_WCPV	EGQINDMILSLLSK.2.-1	781.417791	4	773.975396	27	35	EGQINDMILSLLSK	y7	3
sp|P0DTD1|R1AB_WCPV	EGQINDMILSLLSK.2	781.417791	4	773.985396	28	35	EGQINDMILSLLSK	y7	3
sp|P0DTD1|R1AB_WCPV	EGQINDMILSLLSK.2.1	781.417791	4	773.995396	29	35	EGQINDMILSLLSK	y7	3
sp|P0DTD1|R1AB_WCPV	EGQINDMILSLLSK.2.2	781.417791	4	774.005396	30	35	EGQINDMILSLLSK	y7	3
sp|P0DTD1|R1AB_WCPV	EGQINDMILSLLSK.2.3	781.417791	4	774.015396	31	35	EGQINDMILSLLSK	y7	3
sp|P0DTD1|R1AB_WCPV	EGQINDMILSLLSK.2.4	781.417791	4	774.025396	32	35	EGQINDMILSLLSK	y7	3
sp|P0DTD1|R1AB_WCPV	EGQINDMILSLLSK.2.5	781.417791	4	774.035396	33	35	EGQINDMILSLLSK	y7	3
sp|P0DTD1|R1AB_WCPV	EGQINDMILSLLSK.2.-5	781.417791	4	660.776856	23	35	EGQINDMILSLLSK	y6	1
sp|P0DTD1|R1AB_WCPV	EGQINDMILSLLSK.2.-4	781.417791	4	660.786856	24	35	EGQINDMILSLLSK	y6	1
sp|P0DTD1|R1AB_WCPV	EGQINDMILSLLSK.2.-3	781.417791	4	660.796856	25	35	EGQINDMILSLLSK	y6	1
sp|P0DTD1|R1AB_WCPV	EGQINDMILSLLSK.2.-2	781.417791	4	660.806856	26	35	EGQINDMILSLLSK	y6	1
sp|P0DTD1|R1AB_WCPV	EGQINDMILSLLSK.2.-1	781.417791	4	660.816856	27	35	EGQINDMILSLLSK	y6	1
sp|P0DTD1|R1AB_WCPV	EGQINDMILSLLSK.2	781.417791	4	660.826856	28	35	EGQINDMILSLLSK	y6	1
sp|P0DTD1|R1AB_WCPV	EGQINDMILSLLSK.2.1	781.417791	4	660.836856	29	35	EGQINDMILSLLSK	y6	1
sp|P0DTD1|R1AB_WCPV	EGQINDMILSLLSK.2.2	781.417791	4	660.846856	30	35	EGQINDMILSLLSK	y6	1
sp|P0DTD1|R1AB_WCPV	EGQINDMILSLLSK.2.3	781.417791	4	660.856856	31	35	EGQINDMILSLLSK	y6	1
sp|P0DTD1|R1AB_WCPV	EGQINDMILSLLSK.2.4	781.417791	4	660.866856	32	35	EGQINDMILSLLSK	y6	1
sp|P0DTD1|R1AB_WCPV	EGQINDMILSLLSK.2.5	781.417791	4	660.876856	33	35	EGQINDMILSLLSK	y6	1
sp|P0DTD1|R1AB_WCPV	EGQINDMILSLLSK.2.-5	781.417791	4	547.618316	23	35	EGQINDMILSLLSK	y5	2
sp|P0DTD1|R1AB_WCPV	EGQINDMILSLLSK.2.-4	781.417791	4	547.628316	24	35	EGQINDMILSLLSK	y5	2
sp|P0DTD1|R1AB_WCPV	EGQINDMILSLLSK.2.-3	781.417791	4	547.638316	25	35	EGQINDMILSLLSK	y5	2
sp|P0DTD1|R1AB_WCPV	EGQINDMILSLLSK.2.-2	781.417791	4	547.648316	26	35	EGQINDMILSLLSK	y5	2
sp|P0DTD1|R1AB_WCPV	EGQINDMILSLLSK.2.-1	781.417791	4	547.658316	27	35	EGQINDMILSLLSK	y5	2
sp|P0DTD1|R1AB_WCPV	EGQINDMILSLLSK.2	781.417791	4	547.668316	28	35	EGQINDMILSLLSK	y5	2
sp|P0DTD1|R1AB_WCPV	EGQINDMILSLLSK.2.1	781.417791	4	547.678316	29	35	EGQINDMILSLLSK	y5	2
sp|P0DTD1|R1AB_WCPV	EGQINDMILSLLSK.2.2	781.417791	4	547.688316	30	35	EGQINDMILSLLSK	y5	2
sp|P0DTD1|R1AB_WCPV	EGQINDMILSLLSK.2.3	781.417791	4	547.698316	31	35	EGQINDMILSLLSK	y5	2
sp|P0DTD1|R1AB_WCPV	EGQINDMILSLLSK.2.4	781.417791	4	547.708316	32	35	EGQINDMILSLLSK	y5	2
sp|P0DTD1|R1AB_WCPV	EGQINDMILSLLSK.2.5	781.417791	4	547.718316	33	35	EGQINDMILSLLSK	y5	2
sp|P0DTD1|R1AB_WCPV	VVISSDVLVNN.2.-5	580.162066	4	346.310846	15	35	VVISSDVLVNN	y3	3
sp|P0DTD1|R1AB_WCPV	VVISSDVLVNN.2.-4	580.162066	4	346.320846	16	35	VVISSDVLVNN	y3	3
sp|P0DTD1|R1AB_WCPV	VVISSDVLVNN.2.-3	580.162066	4	346.330846	17	35	VVISSDVLVNN	y3	3
sp|P0DTD1|R1AB_WCPV	VVISSDVLVNN.2.-2	580.162066	4	346.340846	18	35	VVISSDVLVNN	y3	3
sp|P0DTD1|R1AB_WCPV	VVISSDVLVNN.2.-1	580.162066	4	346.350846	19	35	VVISSDVLVNN	y3	3
sp|P0DTD1|R1AB_WCPV	VVISSDVLVNN.2	580.162066	4	346.360846	20	35	VVISSDVLVNN	y3	3
sp|P0DTD1|R1AB_WCPV	VVISSDVLVNN.2.1	580.162066	4	346.370846	21	35	VVISSDVLVNN	y3	3
sp|P0DTD1|R1AB_WCPV	VVISSDVLVNN.2.2	580.162066	4	346.380846	22	35	VVISSDVLVNN	y3	3
sp|P0DTD1|R1AB_WCPV	VVISSDVLVNN.2.3	580.162066	4	346.390846	23	35	VVISSDVLVNN	y3	3
sp|P0DTD1|R1AB_WCPV	VVISSDVLVNN.2.4	580.162066	4	346.400846	24	35	VVISSDVLVNN	y3	3
sp|P0DTD1|R1AB_WCPV	VVISSDVLVNN.2.5	580.162066	4	346.410846	25	35	VVISSDVLVNN	y3	3
sp|P0DTD1|R1AB_WCPV	VVISSDVLVNN.2.-5	580.162066	4	247.179036	15	35	VVISSDVLVNN	y2	1
sp|P0DTD1|R1AB_WCPV	VVISSDVLVNN.2.-4	580.162066	4	247.189036	16	35	VVISSDVLVNN	y2	1
sp|P0DTD1|R1AB_WCPV	VVISSDVLVNN.2.-3	580.162066	4	247.199036	17	35	VVISSDVLVNN	y2	1
sp|P0DTD1|R1AB_WCPV	VVISSDVLVNN.2.-2	580.162066	4	247.209036	18	35	VVISSDVLVNN	y2	1
sp|P0DTD1|R1AB_WCPV	VVISSDVLVNN.2.-1	580.162066	4	247.219036	19	35	VVISSDVLVNN	y2	1
sp|P0DTD1|R1AB_WCPV	VVISSDVLVNN.2	580.162066	4	247.229036	20	35	VVISSDVLVNN	y2	1
sp|P0DTD1|R1AB_WCPV	VVISSDVLVNN.2.1	580.162066	4	247.239036	21	35	VVISSDVLVNN	y2	1
sp|P0DTD1|R1AB_WCPV	VVISSDVLVNN.2.2	580.162066	4	247.249036	22	35	VVISSDVLVNN	y2	1
sp|P0DTD1|R1AB_WCPV	VVISSDVLVNN.2.3	580.162066	4	247.259036	23	35	VVISSDVLVNN	y2	1
sp|P0DTD1|R1AB_WCPV	VVISSDVLVNN.2.4	580.162066	4	247.269036	24	35	VVISSDVLVNN	y2	1
sp|P0DTD1|R1AB_WCPV	VVISSDVLVNN.2.5	580.162066	4	247.279036	25	35	VVISSDVLVNN	y2	1
sp|P0DTD1|R1AB_WCPV	VVISSDVLVNN.2.-5	580.162066	4	133.075796	15	35	VVISSDVLVNN	y1	2
sp|P0DTD1|R1AB_WCPV	VVISSDVLVNN.2.-4	580.162066	4	133.085796	16	35	VVISSDVLVNN	y1	2
sp|P0DTD1|R1AB_WCPV	VVISSDVLVNN.2.-3	580.162066	4	133.095796	17	35	VVISSDVLVNN	y1	2
sp|P0DTD1|R1AB_WCPV	VVISSDVLVNN.2.-2	580.162066	4	133.105796	18	35	VVISSDVLVNN	y1	2
sp|P0DTD1|R1AB_WCPV	VVISSDVLVNN.2.-1	580.162066	4	133.115796	19	35	VVISSDVLVNN	y1	2
sp|P0DTD1|R1AB_WCPV	VVISSDVLVNN.2	580.162066	4	133.125796	20	35	VVISSDVLVNN	y1	2
sp|P0DTD1|R1AB_WCPV	VVISSDVLVNN.2.1	580.162066	4	133.135796	21	35	VVISSDVLVNN	y1	2
sp|P0DTD1|R1AB_WCPV	VVISSDVLVNN.2.2	580.162066	4	133.145796	22	35	VVISSDVLVNN	y1	2
sp|P0DTD1|R1AB_WCPV	VVISSDVLVNN.2.3	580.162066	4	133.155796	23	35	VVISSDVLVNN	y1	2
sp|P0DTD1|R1AB_WCPV	VVISSDVLVNN.2.4	580.162066	4	133.165796	24	35	VVISSDVLVNN	y1	2
sp|P0DTD1|R1AB_WCPV	VVISSDVLVNN.2.5	580.162066	4	133.175796	25	35	VVISSDVLVNN	y1	2
sp|P0DTC1|R1A_WCPV	GFGDSVEEVLSEAR.2.-5	748.291531	4	803.835046	22	35	GFGDSVEEVLSEAR	y7	3
sp|P0DTC1|R1A_WCPV	GFGDSVEEVLSEAR.2.-4	748.291531	4	803.845046	23	35	GFGDSVEEVLSEAR	y7	3
sp|P0DTC1|R1A_WCPV	GFGDSVEEVLSEAR.2.-3	748.291531	4	803.855046	24	35	GFGDSVEEVLSEAR	y7	3
sp|P0DTC1|R1A_WCPV	GFGDSVEEVLSEAR.2.-2	748.291531	4	803.865046	25	35	GFGDSVEEVLSEAR	y7	3
sp|P0DTC1|R1A_WCPV	GFGDSVEEVLSEAR.2.-1	748.291531	4	803.875046	26	35	GFGDSVEEVLSEAR	y7	3
sp|P0DTC1|R1A_WCPV	GFGDSVEEVLSEAR.2	748.291531	4	803.885046	27	35	GFGDSVEEVLSEAR	y7	3
sp|P0DTC1|R1A_WCPV	GFGDSVEEVLSEAR.2.1	748.291531	4	803.895046	28	35	GFGDSVEEVLSEAR	y7	3
sp|P0DTC1|R1A_WCPV	GFGDSVEEVLSEAR.2.2	748.291531	4	803.905046	29	35	GFGDSVEEVLSEAR	y7	3
sp|P0DTC1|R1A_WCPV	GFGDSVEEVLSEAR.2.3	748.291531	4	803.915046	30	35	GFGDSVEEVLSEAR	y7	3
sp|P0DTC1|R1A_WCPV	GFGDSVEEVLSEAR.2.4	748.291531	4	803.925046	31	35	GFGDSVEEVLSEAR	y7	3
sp|P0DTC1|R1A_WCPV	GFGDSVEEVLSEAR.2.5	748.291531	4	803.935046	32	35	GFGDSVEEVLSEAR	y7	3
sp|P0DTC1|R1A_WCPV	GFGDSVEEVLSEAR.2.-5	748.291531	4	575.588506	22	35	GFGDSVEEVLSEAR	y5	1
sp|P0DTC1|R1A_WCPV	GFGDSVEEVLSEAR.2.-4	748.291531	4	575.598506	23	35	GFGDSVEEVLSEAR	y5	1
sp|P0DTC1|R1A_WCPV	GFGDSVEEVLSEAR.2.-3	748.291531	4	575.608506	24	35	GFGDSVEEVLSEAR	y5	1
sp|P0DTC1|R1A_WCPV	GFGDSVEEVLSEAR.2.-2	748.291531	4	575.618506	25	35	GFGDSVEEVLSEAR	y5	1
sp|P0DTC1|R1A_WCPV	GFGDSVEEVLSEAR.2.-1	748.291531	4	575.628506	26	35	GFGDSVEEVLSEAR	y5	1
sp|P0DTC1|R1A_WCPV	GFGDSVEEVLSEAR.2	748.291531	4	575.638506	27	35	GFGDSVEEVLSEAR	y5	1
sp|P0DTC1|R1A_WCPV	GFGDSVEEVLSEAR.2.1	748.291531	4	575.648506	28	35	GFGDSVEEVLSEAR	y5	1
sp|P0DTC1|R1A_WCPV	GFGDSVEEVLSEAR.2.2	748.291531	4	575.658506	29	35	GFGDSVEEVLSEAR	y5	1
sp|P0DTC1|R1A_WCPV	GFGDSVEEVLSEAR.2.3	748.291531	4	575.668506	30	35	GFGDSVEEVLSEAR	y5	1
sp|P0DTC1|R1A_WCPV	GFGDSVEEVLSEAR.2.4	748.291531	4	575.678506	31	35	GFGDSVEEVLSEAR	y5	1
sp|P0DTC1|R1A_WCPV	GFGDSVEEVLSEAR.2.5	748.291531	4	575.688506	32	35	GFGDSVEEVLSEAR	y5	1
sp|P0DTC1|R1A_WCPV	GFGDSVEEVLSEAR.2.-5	748.291531	4	462.429966	22	35	GFGDSVEEVLSEAR	y4	2
sp|P0DTC1|R1A_WCPV	GFGDSVEEVLSEAR.2.-4	748.291531	4	462.439966	23	35	GFGDSVEEVLSEAR	y4	2
sp|P0DTC1|R1A_WCPV	GFGDSVEEVLSEAR.2.-3	748.291531	4	462.449966	24	35	GFGDSVEEVLSEAR	y4	2
sp|P0DTC1|R1A_WCPV	GFGDSVEEVLSEAR.2.-2	748.291531	4	462.459966	25	35	GFGDSVEEVLSEAR	y4	2
sp|P0DTC1|R1A_WCPV	GFGDSVEEVLSEAR.2.-1	748.291531	4	462.469966	26	35	GFGDSVEEVLSEAR	y4	2
sp|P0DTC1|R1A_WCPV	GFGDSVEEVLSEAR.2	748.291531	4	462.479966	27	35	GFGDSVEEVLSEAR	y4	2
sp|P0DTC1|R1A_WCPV	GFGDSVEEVLSEAR.2.1	748.291531	4	462.489966	28	35	GFGDSVEEVLSEAR	y4	2
sp|P0DTC1|R1A_WCPV	GFGDSVEEVLSEAR.2.2	748.291531	4	462.499966	29	35	GFGDSVEEVLSEAR	y4	2
sp|P0DTC1|R1A_WCPV	GFGDSVEEVLSEAR.2.3	748.291531	4	462.509966	30	35	GFGDSVEEVLSEAR	y4	2
sp|P0DTC1|R1A_WCPV	GFGDSVEEVLSEAR.2.4	748.291531	4	462.519966	31	35	GFGDSVEEVLSEAR	y4	2
sp|P0DTC1|R1A_WCPV	GFGDSVEEVLSEAR.2.5	748.291531	4	462.529966	32	35	GFGDSVEEVLSEAR	y4	2
sp|P0DTC1|R1A_WCPV	GVLPQLEQPYVFIK.2.-5	816.475111	4	407.479486	24	35	GVLPQLEQPYVFIK	y3	1
sp|P0DTC1|R1A_WCPV	GVLPQLEQPYVFIK.2.-4	816.475111	4	407.489486	25	35	GVLPQLEQPYVFIK	y3	1
sp|P0DTC1|R1A_WCPV	GVLPQLEQPYVFIK.2.-3	816.475111	4	407.499486	26	35	GVLPQLEQPYVFIK	y3	1
sp|P0DTC1|R1A_WCPV	GVLPQLEQPYVFIK.2.-2	816.475111	4	407.509486	27	35	GVLPQLEQPYVFIK	y3	1
sp|P0DTC1|R1A_WCPV	GVLPQLEQPYVFIK.2.-1	816.475111	4	407.519486	28	35	GVLPQLEQPYVFIK	y3	1
sp|P0DTC1|R1A_WCPV	GVLPQLEQPYVFIK.2	816.475111	4	407.529486	29	35	GVLPQLEQPYVFIK	y3	1
sp|P0DTC1|R1A_WCPV	GVLPQLEQPYVFIK.2.1	816.475111	4	407.539486	30	35	GVLPQLEQPYVFIK	y3	1
sp|P0DTC1|R1A_WCPV	GVLPQLEQPYVFIK.2.2	816.475111	4	407.549486	31	35	GVLPQLEQPYVFIK	y3	1
sp|P0DTC1|R1A_WCPV	GVLPQLEQPYVFIK.2.3	816.475111	4	407.559486	32	35	GVLPQLEQPYVFIK	y3	1
sp|P0DTC1|R1A_WCPV	GVLPQLEQPYVFIK.2.4	816.475111	4	407.569486	33	35	GVLPQLEQPYVFIK	y3	1
sp|P0DTC1|R1A_WCPV	GVLPQLEQPYVFIK.2.5	816.475111	4	407.579486	34	35	GVLPQLEQPYVFIK	y3	1
sp|P0DTC1|R1A_WCPV	GVLPQLEQPYVFIK.2.-5	816.475111	4	260.304276	24	35	GVLPQLEQPYVFIK	y2	3
sp|P0DTC1|R1A_WCPV	GVLPQLEQPYVFIK.2.-4	816.475111	4	260.314276	25	35	GVLPQLEQPYVFIK	y2	3
sp|P0DTC1|R1A_WCPV	GVLPQLEQPYVFIK.2.-3	816.475111	4	260.324276	26	35	GVLPQLEQPYVFIK	y2	3
sp|P0DTC1|R1A_WCPV	GVLPQLEQPYVFIK.2.-2	816.475111	4	260.334276	27	35	GVLPQLEQPYVFIK	y2	3
sp|P0DTC1|R1A_WCPV	GVLPQLEQPYVFIK.2.-1	816.475111	4	260.344276	28	35	GVLPQLEQPYVFIK	y2	3
sp|P0DTC1|R1A_WCPV	GVLPQLEQPYVFIK.2	816.475111	4	260.354276	29	35	GVLPQLEQPYVFIK	y2	3
sp|P0DTC1|R1A_WCPV	GVLPQLEQPYVFIK.2.1	816.475111	4	260.364276	30	35	GVLPQLEQPYVFIK	y2	3
sp|P0DTC1|R1A_WCPV	GVLPQLEQPYVFIK.2.2	816.475111	4	260.374276	31	35	GVLPQLEQPYVFIK	y2	3
sp|P0DTC1|R1A_WCPV	GVLPQLEQPYVFIK.2.3	816.475111	4	260.384276	32	35	GVLPQLEQPYVFIK	y2	3
sp|P0DTC1|R1A_WCPV	GVLPQLEQPYVFIK.2.4	816.475111	4	260.394276	33	35	GVLPQLEQPYVFIK	y2	3
sp|P0DTC1|R1A_WCPV	GVLPQLEQPYVFIK.2.5	816.475111	4	260.404276	34	35	GVLPQLEQPYVFIK	y2	3
sp|P0DTC1|R1A_WCPV	GVLPQLEQPYVFIK.2.-5	816.475111	4	147.145736	24	35	GVLPQLEQPYVFIK	y1	2
sp|P0DTC1|R1A_WCPV	GVLPQLEQPYVFIK.2.-4	816.475111	4	147.155736	25	35	GVLPQLEQPYVFIK	y1	2
sp|P0DTC1|R1A_WCPV	GVLPQLEQPYVFIK.2.-3	816.475111	4	147.165736	26	35	GVLPQLEQPYVFIK	y1	2
sp|P0DTC1|R1A_WCPV	GVLPQLEQPYVFIK.2.-2	816.475111	4	147.175736	27	35	GVLPQLEQPYVFIK	y1	2
sp|P0DTC1|R1A_WCPV	GVLPQLEQPYVFIK.2.-1	816.475111	4	147.185736	28	35	GVLPQLEQPYVFIK	y1	2
sp|P0DTC1|R1A_WCPV	GVLPQLEQPYVFIK.2	816.475111	4	147.195736	29	35	GVLPQLEQPYVFIK	y1	2
sp|P0DTC1|R1A_WCPV	GVLPQLEQPYVFIK.2.1	816.475111	4	147.205736	30	35	GVLPQLEQPYVFIK	y1	2
sp|P0DTC1|R1A_WCPV	GVLPQLEQPYVFIK.2.2	816.475111	4	147.215736	31	35	GVLPQLEQPYVFIK	y1	2
sp|P0DTC1|R1A_WCPV	GVLPQLEQPYVFIK.2.3	816.475111	4	147.225736	32	35	GVLPQLEQPYVFIK	y1	2
sp|P0DTC1|R1A_WCPV	GVLPQLEQPYVFIK.2.4	816.475111	4	147.235736	33	35	GVLPQLEQPYVFIK	y1	2
sp|P0DTC1|R1A_WCPV	GVLPQLEQPYVFIK.2.5	816.475111	4	147.245736	34	35	GVLPQLEQPYVFIK	y1	2
sp|P0DTC1|R1A_WCPV	TAPHGHVMVELVAELEGIQYGR.2.-5	1204.372686	4	822.840226	38	35	TAPHGHVMVELVAELEGIQYGR	y7	3
sp|P0DTC1|R1A_WCPV	TAPHGHVMVELVAELEGIQYGR.2.-4	1204.372686	4	822.850226	39	35	TAPHGHVMVELVAELEGIQYGR	y7	3
sp|P0DTC1|R1A_WCPV	TAPHGHVMVELVAELEGIQYGR.2.-3	1204.372686	4	822.860226	40	35	TAPHGHVMVELVAELEGIQYGR	y7	3
sp|P0DTC1|R1A_WCPV	TAPHGHVMVELVAELEGIQYGR.2.-2	1204.372686	4	822.870226	41	35	TAPHGHVMVELVAELEGIQYGR	y7	3
sp|P0DTC1|R1A_WCPV	TAPHGHVMVELVAELEGIQYGR.2.-1	1204.372686	4	822.880226	42	35	TAPHGHVMVELVAELEGIQYGR	y7	3
sp|P0DTC1|R1A_WCPV	TAPHGHVMVELVAELEGIQYGR.2	1204.372686	4	822.890226	43	35	TAPHGHVMVELVAELEGIQYGR	y7	3
sp|P0DTC1|R1A_WCPV	TAPHGHVMVELVAELEGIQYGR.2.1	1204.372686	4	822.900226	44	35	TAPHGHVMVELVAELEGIQYGR	y7	3
sp|P0DTC1|R1A_WCPV	TAPHGHVMVELVAELEGIQYGR.2.2	1204.372686	4	822.910226	45	35	TAPHGHVMVELVAELEGIQYGR	y7	3
sp|P0DTC1|R1A_WCPV	TAPHGHVMVELVAELEGIQYGR.2.3	1204.372686	4	822.920226	46	35	TAPHGHVMVELVAELEGIQYGR	y7	3
sp|P0DTC1|R1A_WCPV	TAPHGHVMVELVAELEGIQYGR.2.4	1204.372686	4	822.930226	47	35	TAPHGHVMVELVAELEGIQYGR	y7	3
sp|P0DTC1|R1A_WCPV	TAPHGHVMVELVAELEGIQYGR.2.5	1204.372686	4	822.940226	48	35	TAPHGHVMVELVAELEGIQYGR	y7	3
sp|P0DTC1|R1A_WCPV	TAPHGHVMVELVAELEGIQYGR.2.-5	1204.372686	4	693.725496	38	35	TAPHGHVMVELVAELEGIQYGR	y6	1
sp|P0DTC1|R1A_WCPV	TAPHGHVMVELVAELEGIQYGR.2.-4	1204.372686	4	693.735496	39	35	TAPHGHVMVELVAELEGIQYGR	y6	1
sp|P0DTC1|R1A_WCPV	TAPHGHVMVELVAELEGIQYGR.2.-3	1204.372686	4	693.745496	40	35	TAPHGHVMVELVAELEGIQYGR	y6	1
sp|P0DTC1|R1A_WCPV	TAPHGHVMVELVAELEGIQYGR.2.-2	1204.372686	4	693.755496	41	35	TAPHGHVMVELVAELEGIQYGR	y6	1
sp|P0DTC1|R1A_WCPV	TAPHGHVMVELVAELEGIQYGR.2.-1	1204.372686	4	693.765496	42	35	TAPHGHVMVELVAELEGIQYGR	y6	1
sp|P0DTC1|R1A_WCPV	TAPHGHVMVELVAELEGIQYGR.2	1204.372686	4	693.775496	43	35	TAPHGHVMVELVAELEGIQYGR	y6	1
sp|P0DTC1|R1A_WCPV	TAPHGHVMVELVAELEGIQYGR.2.1	1204.372686	4	693.785496	44	35	TAPHGHVMVELVAELEGIQYGR	y6	1
sp|P0DTC1|R1A_WCPV	TAPHGHVMVELVAELEGIQYGR.2.2	1204.372686	4	693.795496	45	35	TAPHGHVMVELVAELEGIQYGR	y6	1
sp|P0DTC1|R1A_WCPV	TAPHGHVMVELVAELEGIQYGR.2.3	1204.372686	4	693.805496	46	35	TAPHGHVMVELVAELEGIQYGR	y6	1
sp|P0DTC1|R1A_WCPV	TAPHGHVMVELVAELEGIQYGR.2.4	1204.372686	4	693.815496	47	35	TAPHGHVMVELVAELEGIQYGR	y6	1
sp|P0DTC1|R1A_WCPV	TAPHGHVMVELVAELEGIQYGR.2.5	1204.372686	4	693.825496	48	35	TAPHGHVMVELVAELEGIQYGR	y6	1
sp|P0DTC1|R1A_WCPV	TAPHGHVMVELVAELEGIQYGR.2.-5	1204.372686	4	523.515336	38	35	TAPHGHVMVELVAELEGIQYGR	y4	2
sp|P0DTC1|R1A_WCPV	TAPHGHVMVELVAELEGIQYGR.2.-4	1204.372686	4	523.525336	39	35	TAPHGHVMVELVAELEGIQYGR	y4	2
sp|P0DTC1|R1A_WCPV	TAPHGHVMVELVAELEGIQYGR.2.-3	1204.372686	4	523.535336	40	35	TAPHGHVMVELVAELEGIQYGR	y4	2
sp|P0DTC1|R1A_WCPV	TAPHGHVMVELVAELEGIQYGR.2.-2	1204.372686	4	523.545336	41	35	TAPHGHVMVELVAELEGIQYGR	y4	2
sp|P0DTC1|R1A_WCPV	TAPHGHVMVELVAELEGIQYGR.2.-1	1204.372686	4	523.555336	42	35	TAPHGHVMVELVAELEGIQYGR	y4	2
sp|P0DTC1|R1A_WCPV	TAPHGHVMVELVAELEGIQYGR.2	1204.372686	4	523.565336	43	35	TAPHGHVMVELVAELEGIQYGR	y4	2
sp|P0DTC1|R1A_WCPV	TAPHGHVMVELVAELEGIQYGR.2.1	1204.372686	4	523.575336	44	35	TAPHGHVMVELVAELEGIQYGR	y4	2
sp|P0DTC1|R1A_WCPV	TAPHGHVMVELVAELEGIQYGR.2.2	1204.372686	4	523.585336	45	35	TAPHGHVMVELVAELEGIQYGR	y4	2
sp|P0DTC1|R1A_WCPV	TAPHGHVMVELVAELEGIQYGR.2.3	1204.372686	4	523.595336	46	35	TAPHGHVMVELVAELEGIQYGR	y4	2
sp|P0DTC1|R1A_WCPV	TAPHGHVMVELVAELEGIQYGR.2.4	1204.372686	4	523.605336	47	35	TAPHGHVMVELVAELEGIQYGR	y4	2
sp|P0DTC1|R1A_WCPV	TAPHGHVMVELVAELEGIQYGR.2.5	1204.372686	4	523.615336	48	35	TAPHGHVMVELVAELEGIQYGR	y4	2
sp|P0DTC1|R1A_WCPV	SGETLGVLVPHVGEIPVAYR.2.-5	1047.705411	4	718.818376	33	35	SGETLGVLVPHVGEIPVAYR	y6	2
sp|P0DTC1|R1A_WCPV	SGETLGVLVPHVGEIPVAYR.2.-4	1047.705411	4	718.828376	34	35	SGETLGVLVPHVGEIPVAYR	y6	2
sp|P0DTC1|R1A_WCPV	SGETLGVLVPHVGEIPVAYR.2.-3	1047.705411	4	718.838376	35	35	SGETLGVLVPHVGEIPVAYR	y6	2
sp|P0DTC1|R1A_WCPV	SGETLGVLVPHVGEIPVAYR.2.-2	1047.705411	4	718.848376	36	35	SGETLGVLVPHVGEIPVAYR	y6	2
sp|P0DTC1|R1A_WCPV	SGETLGVLVPHVGEIPVAYR.2.-1	1047.705411	4	718.858376	37	35	SGETLGVLVPHVGEIPVAYR	y6	2
sp|P0DTC1|R1A_WCPV	SGETLGVLVPHVGEIPVAYR.2	1047.705411	4	718.868376	38	35	SGETLGVLVPHVGEIPVAYR	y6	2
sp|P0DTC1|R1A_WCPV	SGETLGVLVPHVGEIPVAYR.2.1	1047.705411	4	718.878376	39	35	SGETLGVLVPHVGEIPVAYR	y6	2
sp|P0DTC1|R1A_WCPV	SGETLGVLVPHVGEIPVAYR.2.2	1047.705411	4	718.888376	40	35	SGETLGVLVPHVGEIPVAYR	y6	2
sp|P0DTC1|R1A_WCPV	SGETLGVLVPHVGEIPVAYR.2.3	1047.705411	4	718.898376	41	35	SGETLGVLVPHVGEIPVAYR	y6	2
sp|P0DTC1|R1A_WCPV	SGETLGVLVPHVGEIPVAYR.2.4	1047.705411	4	718.908376	42	35	SGETLGVLVPHVGEIPVAYR	y6	2
sp|P0DTC1|R1A_WCPV	SGETLGVLVPHVGEIPVAYR.2.5	1047.705411	4	718.918376	43	35	SGETLGVLVPHVGEIPVAYR	y6	2
sp|P0DTC1|R1A_WCPV	SGETLGVLVPHVGEIPVAYR.2.-5	1047.705411	4	605.659836	33	35	SGETLGVLVPHVGEIPVAYR	y5	1
sp|P0DTC1|R1A_WCPV	SGETLGVLVPHVGEIPVAYR.2.-4	1047.705411	4	605.669836	34	35	SGETLGVLVPHVGEIPVAYR	y5	1
sp|P0DTC1|R1A_WCPV	SGETLGVLVPHVGEIPVAYR.2.-3	1047.705411	4	605.679836	35	35	SGETLGVLVPHVGEIPVAYR	y5	1
sp|P0DTC1|R1A_WCPV	SGETLGVLVPHVGEIPVAYR.2.-2	1047.705411	4	605.689836	36	35	SGETLGVLVPHVGEIPVAYR	y5	1
sp|P0DTC1|R1A_WCPV	SGETLGVLVPHVGEIPVAYR.2.-1	1047.705411	4	605.699836	37	35	SGETLGVLVPHVGEIPVAYR	y5	1
sp|P0DTC1|R1A_WCPV	SGETLGVLVPHVGEIPVAYR.2	1047.705411	4	605.709836	38	35	SGETLGVLVPHVGEIPVAYR	y5	1
sp|P0DTC1|R1A_WCPV	SGETLGVLVPHVGEIPVAYR.2.1	1047.705411	4	605.719836	39	35	SGETLGVLVPHVGEIPVAYR	y5	1
sp|P0DTC1|R1A_WCPV	SGETLGVLVPHVGEIPVAYR.2.2	1047.705411	4	605.729836	40	35	SGETLGVLVPHVGEIPVAYR	y5	1
sp|P0DTC1|R1A_WCPV	SGETLGVLVPHVGEIPVAYR.2.3	1047.705411	4	605.739836	41	35	SGETLGVLVPHVGEIPVAYR	y5	1
sp|P0DTC1|R1A_WCPV	SGETLGVLVPHVGEIPVAYR.2.4	1047.705411	4	605.749836	42	35	SGETLGVLVPHVGEIPVAYR	y5	1
sp|P0DTC1|R1A_WCPV	SGETLGVLVPHVGEIPVAYR.2.5	1047.705411	4	605.759836	43	35	SGETLGVLVPHVGEIPVAYR	y5	1
sp|P0DTC1|R1A_WCPV	SGETLGVLVPHVGEIPVAYR.2.-5	1047.705411	4	175.159136	33	35	SGETLGVLVPHVGEIPVAYR	y1	3
sp|P0DTC1|R1A_WCPV	SGETLGVLVPHVGEIPVAYR.2.-4	1047.705411	4	175.169136	34	35	SGETLGVLVPHVGEIPVAYR	y1	3
sp|P0DTC1|R1A_WCPV	SGETLGVLVPHVGEIPVAYR.2.-3	1047.705411	4	175.179136	35	35	SGETLGVLVPHVGEIPVAYR	y1	3
sp|P0DTC1|R1A_WCPV	SGETLGVLVPHVGEIPVAYR.2.-2	1047.705411	4	175.189136	36	35	SGETLGVLVPHVGEIPVAYR	y1	3
sp|P0DTC1|R1A_WCPV	SGETLGVLVPHVGEIPVAYR.2.-1	1047.705411	4	175.199136	37	35	SGETLGVLVPHVGEIPVAYR	y1	3
sp|P0DTC1|R1A_WCPV	SGETLGVLVPHVGEIPVAYR.2	1047.705411	4	175.209136	38	35	SGETLGVLVPHVGEIPVAYR	y1	3
sp|P0DTC1|R1A_WCPV	SGETLGVLVPHVGEIPVAYR.2.1	1047.705411	4	175.219136	39	35	SGETLGVLVPHVGEIPVAYR	y1	3
sp|P0DTC1|R1A_WCPV	SGETLGVLVPHVGEIPVAYR.2.2	1047.705411	4	175.229136	40	35	SGETLGVLVPHVGEIPVAYR	y1	3
sp|P0DTC1|R1A_WCPV	SGETLGVLVPHVGEIPVAYR.2.3	1047.705411	4	175.239136	41	35	SGETLGVLVPHVGEIPVAYR	y1	3
sp|P0DTC1|R1A_WCPV	SGETLGVLVPHVGEIPVAYR.2.4	1047.705411	4	175.249136	42	35	SGETLGVLVPHVGEIPVAYR	y1	3
sp|P0DTC1|R1A_WCPV	SGETLGVLVPHVGEIPVAYR.2.5	1047.705411	4	175.259136	43	35	SGETLGVLVPHVGEIPVAYR	y1	3
sp|P0DTC1|R1A_WCPV	GAGGHSYGADLK.2.-5	567.102636	4	753.774606	15	35	GAGGHSYGADLK	y7	2
sp|P0DTC1|R1A_WCPV	GAGGHSYGADLK.2.-4	567.102636	4	753.784606	16	35	GAGGHSYGADLK	y7	2
sp|P0DTC1|R1A_WCPV	GAGGHSYGADLK.2.-3	567.102636	4	753.794606	17	35	GAGGHSYGADLK	y7	2
sp|P0DTC1|R1A_WCPV	GAGGHSYGADLK.2.-2	567.102636	4	753.804606	18	35	GAGGHSYGADLK	y7	2
sp|P0DTC1|R1A_WCPV	GAGGHSYGADLK.2.-1	567.102636	4	753.814606	19	35	GAGGHSYGADLK	y7	2
sp|P0DTC1|R1A_WCPV	GAGGHSYGADLK.2	567.102636	4	753.824606	20	35	GAGGHSYGADLK	y7	2
sp|P0DTC1|R1A_WCPV	GAGGHSYGADLK.2.1	567.102636	4	753.834606	21	35	GAGGHSYGADLK	y7	2
sp|P0DTC1|R1A_WCPV	GAGGHSYGADLK.2.2	567.102636	4	753.844606	22	35	GAGGHSYGADLK	y7	2
sp|P0DTC1|R1A_WCPV	GAGGHSYGADLK.2.3	567.102636	4	753.854606	23	35	GAGGHSYGADLK	y7	2
sp|P0DTC1|R1A_WCPV	GAGGHSYGADLK.2.4	567.102636	4	753.864606	24	35	GAGGHSYGADLK	y7	2
sp|P0DTC1|R1A_WCPV	GAGGHSYGADLK.2.5	567.102636	4	753.874606	25	35	GAGGHSYGADLK	y7	2
sp|P0DTC1|R1A_WCPV	GAGGHSYGADLK.2.-5	567.102636	4	260.304276	15	35	GAGGHSYGADLK	y2	1
sp|P0DTC1|R1A_WCPV	GAGGHSYGADLK.2.-4	567.102636	4	260.314276	16	35	GAGGHSYGADLK	y2	1
sp|P0DTC1|R1A_WCPV	GAGGHSYGADLK.2.-3	567.102636	4	260.324276	17	35	GAGGHSYGADLK	y2	1
sp|P0DTC1|R1A_WCPV	GAGGHSYGADLK.2.-2	567.102636	4	260.334276	18	35	GAGGHSYGADLK	y2	1
sp|P0DTC1|R1A_WCPV	GAGGHSYGADLK.2.-1	567.102636	4	260.344276	19	35	GAGGHSYGADLK	y2	1
sp|P0DTC1|R1A_WCPV	GAGGHSYGADLK.2	567.102636	4	260.354276	20	35	GAGGHSYGADLK	y2	1
sp|P0DTC1|R1A_WCPV	GAGGHSYGADLK.2.1	567.102636	4	260.364276	21	35	GAGGHSYGADLK	y2	1
sp|P0DTC1|R1A_WCPV	GAGGHSYGADLK.2.2	567.102636	4	260.374276	22	35	GAGGHSYGADLK	y2	1
sp|P0DTC1|R1A_WCPV	GAGGHSYGADLK.2.3	567.102636	4	260.384276	23	35	GAGGHSYGADLK	y2	1
sp|P0DTC1|R1A_WCPV	GAGGHSYGADLK.2.4	567.102636	4	260.394276	24	35	GAGGHSYGADLK	y2	1
sp|P0DTC1|R1A_WCPV	GAGGHSYGADLK.2.5	567.102636	4	260.404276	25	35	GAGGHSYGADLK	y2	1
sp|P0DTC1|R1A_WCPV	GAGGHSYGADLK.2.-5	567.102636	4	147.145736	15	35	GAGGHSYGADLK	y1	3
sp|P0DTC1|R1A_WCPV	GAGGHSYGADLK.2.-4	567.102636	4	147.155736	16	35	GAGGHSYGADLK	y1	3
sp|P0DTC1|R1A_WCPV	GAGGHSYGADLK.2.-3	567.102636	4	147.165736	17	35	GAGGHSYGADLK	y1	3
sp|P0DTC1|R1A_WCPV	GAGGHSYGADLK.2.-2	567.102636	4	147.175736	18	35	GAGGHSYGADLK	y1	3
sp|P0DTC1|R1A_WCPV	GAGGHSYGADLK.2.-1	567.102636	4	147.185736	19	35	GAGGHSYGADLK	y1	3
sp|P0DTC1|R1A_WCPV	GAGGHSYGADLK.2	567.102636	4	147.195736	20	35	GAGGHSYGADLK	y1	3
sp|P0DTC1|R1A_WCPV	GAGGHSYGADLK.2.1	567.102636	4	147.205736	21	35	GAGGHSYGADLK	y1	3
sp|P0DTC1|R1A_WCPV	GAGGHSYGADLK.2.2	567.102636	4	147.215736	22	35	GAGGHSYGADLK	y1	3
sp|P0DTC1|R1A_WCPV	GAGGHSYGADLK.2.3	567.102636	4	147.225736	23	35	GAGGHSYGADLK	y1	3
sp|P0DTC1|R1A_WCPV	GAGGHSYGADLK.2.4	567.102636	4	147.235736	24	35	GAGGHSYGADLK	y1	3
sp|P0DTC1|R1A_WCPV	GAGGHSYGADLK.2.5	567.102636	4	147.245736	25	35	GAGGHSYGADLK	y1	3
sp|P0DTC1|R1A_WCPV	SFDLGDELGTDPYEDFQENWNTK.2.-5	1361.397596	4	791.782976	44	35	SFDLGDELGTDPYEDFQENWNTK	y6	2
sp|P0DTC1|R1A_WCPV	SFDLGDELGTDPYEDFQENWNTK.2.-4	1361.397596	4	791.792976	45	35	SFDLGDELGTDPYEDFQENWNTK	y6	2
sp|P0DTC1|R1A_WCPV	SFDLGDELGTDPYEDFQENWNTK.2.-3	1361.397596	4	791.802976	46	35	SFDLGDELGTDPYEDFQENWNTK	y6	2
sp|P0DTC1|R1A_WCPV	SFDLGDELGTDPYEDFQENWNTK.2.-2	1361.397596	4	791.812976	47	35	SFDLGDELGTDPYEDFQENWNTK	y6	2
sp|P0DTC1|R1A_WCPV	SFDLGDELGTDPYEDFQENWNTK.2.-1	1361.397596	4	791.822976	48	35	SFDLGDELGTDPYEDFQENWNTK	y6	2
sp|P0DTC1|R1A_WCPV	SFDLGDELGTDPYEDFQENWNTK.2	1361.397596	4	791.832976	49	35	SFDLGDELGTDPYEDFQENWNTK	y6	2
sp|P0DTC1|R1A_WCPV	SFDLGDELGTDPYEDFQENWNTK.2.1	1361.397596	4	791.842976	50	35	SFDLGDELGTDPYEDFQENWNTK	y6	2
sp|P0DTC1|R1A_WCPV	SFDLGDELGTDPYEDFQENWNTK.2.2	1361.397596	4	791.852976	51	35	SFDLGDELGTDPYEDFQENWNTK	y6	2
sp|P0DTC1|R1A_WCPV	SFDLGDELGTDPYEDFQENWNTK.2.3	1361.397596	4	791.862976	52	35	SFDLGDELGTDPYEDFQENWNTK	y6	2
sp|P0DTC1|R1A_WCPV	SFDLGDELGTDPYEDFQENWNTK.2.4	1361.397596	4	791.872976	53	35	SFDLGDELGTDPYEDFQENWNTK	y6	2
sp|P0DTC1|R1A_WCPV	SFDLGDELGTDPYEDFQENWNTK.2.5	1361.397596	4	791.882976	54	35	SFDLGDELGTDPYEDFQENWNTK	y6	2
sp|P0DTC1|R1A_WCPV	SFDLGDELGTDPYEDFQENWNTK.2.-5	1361.397596	4	662.668246	44	35	SFDLGDELGTDPYEDFQENWNTK	y5	1
sp|P0DTC1|R1A_WCPV	SFDLGDELGTDPYEDFQENWNTK.2.-4	1361.397596	4	662.678246	45	35	SFDLGDELGTDPYEDFQENWNTK	y5	1
sp|P0DTC1|R1A_WCPV	SFDLGDELGTDPYEDFQENWNTK.2.-3	1361.397596	4	662.688246	46	35	SFDLGDELGTDPYEDFQENWNTK	y5	1
sp|P0DTC1|R1A_WCPV	SFDLGDELGTDPYEDFQENWNTK.2.-2	1361.397596	4	662.698246	47	35	SFDLGDELGTDPYEDFQENWNTK	y5	1
sp|P0DTC1|R1A_WCPV	SFDLGDELGTDPYEDFQENWNTK.2.-1	1361.397596	4	662.708246	48	35	SFDLGDELGTDPYEDFQENWNTK	y5	1
sp|P0DTC1|R1A_WCPV	SFDLGDELGTDPYEDFQENWNTK.2	1361.397596	4	662.718246	49	35	SFDLGDELGTDPYEDFQENWNTK	y5	1
sp|P0DTC1|R1A_WCPV	SFDLGDELGTDPYEDFQENWNTK.2.1	1361.397596	4	662.728246	50	35	SFDLGDELGTDPYEDFQENWNTK	y5	1
sp|P0DTC1|R1A_WCPV	SFDLGDELGTDPYEDFQENWNTK.2.2	1361.397596	4	662.738246	51	35	SFDLGDELGTDPYEDFQENWNTK	y5	1
sp|P0DTC1|R1A_WCPV	SFDLGDELGTDPYEDFQENWNTK.2.3	1361.397596	4	662.748246	52	35	SFDLGDELGTDPYEDFQENWNTK	y5	1
sp|P0DTC1|R1A_WCPV	SFDLGDELGTDPYEDFQENWNTK.2.4	1361.397596	4	662.758246	53	35	SFDLGDELGTDPYEDFQENWNTK	y5	1
sp|P0DTC1|R1A_WCPV	SFDLGDELGTDPYEDFQENWNTK.2.5	1361.397596	4	662.768246	54	35	SFDLGDELGTDPYEDFQENWNTK	y5	1
sp|P0DTC1|R1A_WCPV	SFDLGDELGTDPYEDFQENWNTK.2.-5	1361.397596	4	362.353456	44	35	SFDLGDELGTDPYEDFQENWNTK	y3	3
sp|P0DTC1|R1A_WCPV	SFDLGDELGTDPYEDFQENWNTK.2.-4	1361.397596	4	362.363456	45	35	SFDLGDELGTDPYEDFQENWNTK	y3	3
sp|P0DTC1|R1A_WCPV	SFDLGDELGTDPYEDFQENWNTK.2.-3	1361.397596	4	362.373456	46	35	SFDLGDELGTDPYEDFQENWNTK	y3	3
sp|P0DTC1|R1A_WCPV	SFDLGDELGTDPYEDFQENWNTK.2.-2	1361.397596	4	362.383456	47	35	SFDLGDELGTDPYEDFQENWNTK	y3	3
sp|P0DTC1|R1A_WCPV	SFDLGDELGTDPYEDFQENWNTK.2.-1	1361.397596	4	362.393456	48	35	SFDLGDELGTDPYEDFQENWNTK	y3	3
sp|P0DTC1|R1A_WCPV	SFDLGDELGTDPYEDFQENWNTK.2	1361.397596	4	362.403456	49	35	SFDLGDELGTDPYEDFQENWNTK	y3	3
sp|P0DTC1|R1A_WCPV	SFDLGDELGTDPYEDFQENWNTK.2.1	1361.397596	4	362.413456	50	35	SFDLGDELGTDPYEDFQENWNTK	y3	3
sp|P0DTC1|R1A_WCPV	SFDLGDELGTDPYEDFQENWNTK.2.2	1361.397596	4	362.423456	51	35	SFDLGDELGTDPYEDFQENWNTK	y3	3
sp|P0DTC1|R1A_WCPV	SFDLGDELGTDPYEDFQENWNTK.2.3	1361.397596	4	362.433456	52	35	SFDLGDELGTDPYEDFQENWNTK	y3	3
sp|P0DTC1|R1A_WCPV	SFDLGDELGTDPYEDFQENWNTK.2.4	1361.397596	4	362.443456	53	35	SFDLGDELGTDPYEDFQENWNTK	y3	3
sp|P0DTC1|R1A_WCPV	SFDLGDELGTDPYEDFQENWNTK.2.5	1361.397596	4	362.453456	54	35	SFDLGDELGTDPYEDFQENWNTK	y3	3
sp|P0DTC1|R1A_WCPV	ELNGGAYTR.2.-5	491.026801	4	738.723056	12	35	ELNGGAYTR	y7	1
sp|P0DTC1|R1A_WCPV	ELNGGAYTR.2.-4	491.026801	4	738.733056	13	35	ELNGGAYTR	y7	1
sp|P0DTC1|R1A_WCPV	ELNGGAYTR.2.-3	491.026801	4	738.743056	14	35	ELNGGAYTR	y7	1
sp|P0DTC1|R1A_WCPV	ELNGGAYTR.2.-2	491.026801	4	738.753056	15	35	ELNGGAYTR	y7	1
sp|P0DTC1|R1A_WCPV	ELNGGAYTR.2.-1	491.026801	4	738.763056	16	35	ELNGGAYTR	y7	1
sp|P0DTC1|R1A_WCPV	ELNGGAYTR.2	491.026801	4	738.773056	17	35	ELNGGAYTR	y7	1
sp|P0DTC1|R1A_WCPV	ELNGGAYTR.2.1	491.026801	4	738.783056	18	35	ELNGGAYTR	y7	1
sp|P0DTC1|R1A_WCPV	ELNGGAYTR.2.2	491.026801	4	738.793056	19	35	ELNGGAYTR	y7	1
sp|P0DTC1|R1A_WCPV	ELNGGAYTR.2.3	491.026801	4	738.803056	20	35	ELNGGAYTR	y7	1
sp|P0DTC1|R1A_WCPV	ELNGGAYTR.2.4	491.026801	4	738.813056	21	35	ELNGGAYTR	y7	1
sp|P0DTC1|R1A_WCPV	ELNGGAYTR.2.5	491.026801	4	738.823056	22	35	ELNGGAYTR	y7	1
sp|P0DTC1|R1A_WCPV	ELNGGAYTR.2.-5	491.026801	4	624.619816	12	35	ELNGGAYTR	y6	2
sp|P0DTC1|R1A_WCPV	ELNGGAYTR.2.-4	491.026801	4	624.629816	13	35	ELNGGAYTR	y6	2
sp|P0DTC1|R1A_WCPV	ELNGGAYTR.2.-3	491.026801	4	624.639816	14	35	ELNGGAYTR	y6	2
sp|P0DTC1|R1A_WCPV	ELNGGAYTR.2.-2	491.026801	4	624.649816	15	35	ELNGGAYTR	y6	2
sp|P0DTC1|R1A_WCPV	ELNGGAYTR.2.-1	491.026801	4	624.659816	16	35	ELNGGAYTR	y6	2
sp|P0DTC1|R1A_WCPV	ELNGGAYTR.2	491.026801	4	624.669816	17	35	ELNGGAYTR	y6	2
sp|P0DTC1|R1A_WCPV	ELNGGAYTR.2.1	491.026801	4	624.679816	18	35	ELNGGAYTR	y6	2
sp|P0DTC1|R1A_WCPV	ELNGGAYTR.2.2	491.026801	4	624.689816	19	35	ELNGGAYTR	y6	2
sp|P0DTC1|R1A_WCPV	ELNGGAYTR.2.3	491.026801	4	624.699816	20	35	ELNGGAYTR	y6	2
sp|P0DTC1|R1A_WCPV	ELNGGAYTR.2.4	491.026801	4	624.709816	21	35	ELNGGAYTR	y6	2
sp|P0DTC1|R1A_WCPV	ELNGGAYTR.2.5	491.026801	4	624.719816	22	35	ELNGGAYTR	y6	2
sp|P0DTC1|R1A_WCPV	ELNGGAYTR.2.-5	491.026801	4	439.438226	12	35	ELNGGAYTR	y3	3
sp|P0DTC1|R1A_WCPV	ELNGGAYTR.2.-4	491.026801	4	439.448226	13	35	ELNGGAYTR	y3	3
sp|P0DTC1|R1A_WCPV	ELNGGAYTR.2.-3	491.026801	4	439.458226	14	35	ELNGGAYTR	y3	3
sp|P0DTC1|R1A_WCPV	ELNGGAYTR.2.-2	491.026801	4	439.468226	15	35	ELNGGAYTR	y3	3
sp|P0DTC1|R1A_WCPV	ELNGGAYTR.2.-1	491.026801	4	439.478226	16	35	ELNGGAYTR	y3	3
sp|P0DTC1|R1A_WCPV	ELNGGAYTR.2	491.026801	4	439.488226	17	35	ELNGGAYTR	y3	3
sp|P0DTC1|R1A_WCPV	ELNGGAYTR.2.1	491.026801	4	439.498226	18	35	ELNGGAYTR	y3	3
sp|P0DTC1|R1A_WCPV	ELNGGAYTR.2.2	491.026801	4	439.508226	19	35	ELNGGAYTR	y3	3
sp|P0DTC1|R1A_WCPV	ELNGGAYTR.2.3	491.026801	4	439.518226	20	35	ELNGGAYTR	y3	3
sp|P0DTC1|R1A_WCPV	ELNGGAYTR.2.4	491.026801	4	439.528226	21	35	ELNGGAYTR	y3	3
sp|P0DTC1|R1A_WCPV	ELNGGAYTR.2.5	491.026801	4	439.538226	22	35	ELNGGAYTR	y3	3
sp|P0DTC1|R1A_WCPV	EHEHEIAWYTER.2.-5	800.841611	4	754.764506	24	35	EHEHEIAWYTER	y5	1
sp|P0DTC1|R1A_WCPV	EHEHEIAWYTER.2.-4	800.841611	4	754.774506	25	35	EHEHEIAWYTER	y5	1
sp|P0DTC1|R1A_WCPV	EHEHEIAWYTER.2.-3	800.841611	4	754.784506	26	35	EHEHEIAWYTER	y5	1
sp|P0DTC1|R1A_WCPV	EHEHEIAWYTER.2.-2	800.841611	4	754.794506	27	35	EHEHEIAWYTER	y5	1
sp|P0DTC1|R1A_WCPV	EHEHEIAWYTER.2.-1	800.841611	4	754.804506	28	35	EHEHEIAWYTER	y5	1
sp|P0DTC1|R1A_WCPV	EHEHEIAWYTER.2	800.841611	4	754.814506	29	35	EHEHEIAWYTER	y5	1
sp|P0DTC1|R1A_WCPV	EHEHEIAWYTER.2.1	800.841611	4	754.824506	30	35	EHEHEIAWYTER	y5	1
sp|P0DTC1|R1A_WCPV	EHEHEIAWYTER.2.2	800.841611	4	754.834506	31	35	EHEHEIAWYTER	y5	1
sp|P0DTC1|R1A_WCPV	EHEHEIAWYTER.2.3	800.841611	4	754.844506	32	35	EHEHEIAWYTER	y5	1
sp|P0DTC1|R1A_WCPV	EHEHEIAWYTER.2.4	800.841611	4	754.854506	33	35	EHEHEIAWYTER	y5	1
sp|P0DTC1|R1A_WCPV	EHEHEIAWYTER.2.5	800.841611	4	754.864506	34	35	EHEHEIAWYTER	y5	1
sp|P0DTC1|R1A_WCPV	EHEHEIAWYTER.2.-5	800.841611	4	568.552956	24	35	EHEHEIAWYTER	y4	3
sp|P0DTC1|R1A_WCPV	EHEHEIAWYTER.2.-4	800.841611	4	568.562956	25	35	EHEHEIAWYTER	y4	3
sp|P0DTC1|R1A_WCPV	EHEHEIAWYTER.2.-3	800.841611	4	568.572956	26	35	EHEHEIAWYTER	y4	3
sp|P0DTC1|R1A_WCPV	EHEHEIAWYTER.2.-2	800.841611	4	568.582956	27	35	EHEHEIAWYTER	y4	3
sp|P0DTC1|R1A_WCPV	EHEHEIAWYTER.2.-1	800.841611	4	568.592956	28	35	EHEHEIAWYTER	y4	3
sp|P0DTC1|R1A_WCPV	EHEHEIAWYTER.2	800.841611	4	568.602956	29	35	EHEHEIAWYTER	y4	3
sp|P0DTC1|R1A_WCPV	EHEHEIAWYTER.2.1	800.841611	4	568.612956	30	35	EHEHEIAWYTER	y4	3
sp|P0DTC1|R1A_WCPV	EHEHEIAWYTER.2.2	800.841611	4	568.622956	31	35	EHEHEIAWYTER	y4	3
sp|P0DTC1|R1A_WCPV	EHEHEIAWYTER.2.3	800.841611	4	568.632956	32	35	EHEHEIAWYTER	y4	3
sp|P0DTC1|R1A_WCPV	EHEHEIAWYTER.2.4	800.841611	4	568.642956	33	35	EHEHEIAWYTER	y4	3
sp|P0DTC1|R1A_WCPV	EHEHEIAWYTER.2.5	800.841611	4	568.652956	34	35	EHEHEIAWYTER	y4	3
sp|P0DTC1|R1A_WCPV	EHEHEIAWYTER.2.-5	800.841611	4	175.159136	24	35	EHEHEIAWYTER	y1	2
sp|P0DTC1|R1A_WCPV	EHEHEIAWYTER.2.-4	800.841611	4	175.169136	25	35	EHEHEIAWYTER	y1	2
sp|P0DTC1|R1A_WCPV	EHEHEIAWYTER.2.-3	800.841611	4	175.179136	26	35	EHEHEIAWYTER	y1	2
sp|P0DTC1|R1A_WCPV	EHEHEIAWYTER.2.-2	800.841611	4	175.189136	27	35	EHEHEIAWYTER	y1	2
sp|P0DTC1|R1A_WCPV	EHEHEIAWYTER.2.-1	800.841611	4	175.199136	28	35	EHEHEIAWYTER	y1	2
sp|P0DTC1|R1A_WCPV	EHEHEIAWYTER.2	800.841611	4	175.209136	29	35	EHEHEIAWYTER	y1	2
sp|P0DTC1|R1A_WCPV	EHEHEIAWYTER.2.1	800.841611	4	175.219136	30	35	EHEHEIAWYTER	y1	2
sp|P0DTC1|R1A_WCPV	EHEHEIAWYTER.2.2	800.841611	4	175.229136	31	35	EHEHEIAWYTER	y1	2
sp|P0DTC1|R1A_WCPV	EHEHEIAWYTER.2.3	800.841611	4	175.239136	32	35	EHEHEIAWYTER	y1	2
sp|P0DTC1|R1A_WCPV	EHEHEIAWYTER.2.4	800.841611	4	175.249136	33	35	EHEHEIAWYTER	y1	2
sp|P0DTC1|R1A_WCPV	EHEHEIAWYTER.2.5	800.841611	4	175.259136	34	35	EHEHEIAWYTER	y1	2
sp|P0DTC1|R1A_WCPV	SYELQTPFEIK.2.-5	678.263751	4	734.814626	19	35	SYELQTPFEIK	y6	2
sp|P0DTC1|R1A_WCPV	SYELQTPFEIK.2.-4	678.263751	4	734.824626	20	35	SYELQTPFEIK	y6	2
sp|P0DTC1|R1A_WCPV	SYELQTPFEIK.2.-3	678.263751	4	734.834626	21	35	SYELQTPFEIK	y6	2
sp|P0DTC1|R1A_WCPV	SYELQTPFEIK.2.-2	678.263751	4	734.844626	22	35	SYELQTPFEIK	y6	2
sp|P0DTC1|R1A_WCPV	SYELQTPFEIK.2.-1	678.263751	4	734.854626	23	35	SYELQTPFEIK	y6	2
sp|P0DTC1|R1A_WCPV	SYELQTPFEIK.2	678.263751	4	734.864626	24	35	SYELQTPFEIK	y6	2
sp|P0DTC1|R1A_WCPV	SYELQTPFEIK.2.1	678.263751	4	734.874626	25	35	SYELQTPFEIK	y6	2
sp|P0DTC1|R1A_WCPV	SYELQTPFEIK.2.2	678.263751	4	734.884626	26	35	SYELQTPFEIK	y6	2
sp|P0DTC1|R1A_WCPV	SYELQTPFEIK.2.3	678.263751	4	734.894626	27	35	SYELQTPFEIK	y6	2
sp|P0DTC1|R1A_WCPV	SYELQTPFEIK.2.4	678.263751	4	734.904626	28	35	SYELQTPFEIK	y6	2
sp|P0DTC1|R1A_WCPV	SYELQTPFEIK.2.5	678.263751	4	734.914626	29	35	SYELQTPFEIK	y6	2
sp|P0DTC1|R1A_WCPV	SYELQTPFEIK.2.-5	678.263751	4	633.710146	19	35	SYELQTPFEIK	y5	1
sp|P0DTC1|R1A_WCPV	SYELQTPFEIK.2.-4	678.263751	4	633.720146	20	35	SYELQTPFEIK	y5	1
sp|P0DTC1|R1A_WCPV	SYELQTPFEIK.2.-3	678.263751	4	633.730146	21	35	SYELQTPFEIK	y5	1
sp|P0DTC1|R1A_WCPV	SYELQTPFEIK.2.-2	678.263751	4	633.740146	22	35	SYELQTPFEIK	y5	1
sp|P0DTC1|R1A_WCPV	SYELQTPFEIK.2.-1	678.263751	4	633.750146	23	35	SYELQTPFEIK	y5	1
sp|P0DTC1|R1A_WCPV	SYELQTPFEIK.2	678.263751	4	633.760146	24	35	SYELQTPFEIK	y5	1
sp|P0DTC1|R1A_WCPV	SYELQTPFEIK.2.1	678.263751	4	633.770146	25	35	SYELQTPFEIK	y5	1
sp|P0DTC1|R1A_WCPV	SYELQTPFEIK.2.2	678.263751	4	633.780146	26	35	SYELQTPFEIK	y5	1
sp|P0DTC1|R1A_WCPV	SYELQTPFEIK.2.3	678.263751	4	633.790146	27	35	SYELQTPFEIK	y5	1
sp|P0DTC1|R1A_WCPV	SYELQTPFEIK.2.4	678.263751	4	633.800146	28	35	SYELQTPFEIK	y5	1
sp|P0DTC1|R1A_WCPV	SYELQTPFEIK.2.5	678.263751	4	633.810146	29	35	SYELQTPFEIK	y5	1
sp|P0DTC1|R1A_WCPV	SYELQTPFEIK.2.-5	678.263751	4	260.304276	19	35	SYELQTPFEIK	y2	3
sp|P0DTC1|R1A_WCPV	SYELQTPFEIK.2.-4	678.263751	4	260.314276	20	35	SYELQTPFEIK	y2	3
sp|P0DTC1|R1A_WCPV	SYELQTPFEIK.2.-3	678.263751	4	260.324276	21	35	SYELQTPFEIK	y2	3
sp|P0DTC1|R1A_WCPV	SYELQTPFEIK.2.-2	678.263751	4	260.334276	22	35	SYELQTPFEIK	y2	3
sp|P0DTC1|R1A_WCPV	SYELQTPFEIK.2.-1	678.263751	4	260.344276	23	35	SYELQTPFEIK	y2	3
sp|P0DTC1|R1A_WCPV	SYELQTPFEIK.2	678.263751	4	260.354276	24	35	SYELQTPFEIK	y2	3
sp|P0DTC1|R1A_WCPV	SYELQTPFEIK.2.1	678.263751	4	260.364276	25	35	SYELQTPFEIK	y2	3
sp|P0DTC1|R1A_WCPV	SYELQTPFEIK.2.2	678.263751	4	260.374276	26	35	SYELQTPFEIK	y2	3
sp|P0DTC1|R1A_WCPV	SYELQTPFEIK.2.3	678.263751	4	260.384276	27	35	SYELQTPFEIK	y2	3
sp|P0DTC1|R1A_WCPV	SYELQTPFEIK.2.4	678.263751	4	260.394276	28	35	SYELQTPFEIK	y2	3
sp|P0DTC1|R1A_WCPV	SYELQTPFEIK.2.5	678.263751	4	260.404276	29	35	SYELQTPFEIK	y2	3
sp|P0DTC1|R1A_WCPV	VNINIVGDFK.2.-5	560.152511	4	792.854156	15	35	VNINIVGDFK	y7	1
sp|P0DTC1|R1A_WCPV	VNINIVGDFK.2.-4	560.152511	4	792.864156	16	35	VNINIVGDFK	y7	1
sp|P0DTC1|R1A_WCPV	VNINIVGDFK.2.-3	560.152511	4	792.874156	17	35	VNINIVGDFK	y7	1
sp|P0DTC1|R1A_WCPV	VNINIVGDFK.2.-2	560.152511	4	792.884156	18	35	VNINIVGDFK	y7	1
sp|P0DTC1|R1A_WCPV	VNINIVGDFK.2.-1	560.152511	4	792.894156	19	35	VNINIVGDFK	y7	1
sp|P0DTC1|R1A_WCPV	VNINIVGDFK.2	560.152511	4	792.904156	20	35	VNINIVGDFK	y7	1
sp|P0DTC1|R1A_WCPV	VNINIVGDFK.2.1	560.152511	4	792.914156	21	35	VNINIVGDFK	y7	1
sp|P0DTC1|R1A_WCPV	VNINIVGDFK.2.2	560.152511	4	792.924156	22	35	VNINIVGDFK	y7	1
sp|P0DTC1|R1A_WCPV	VNINIVGDFK.2.3	560.152511	4	792.934156	23	35	VNINIVGDFK	y7	1
sp|P0DTC1|R1A_WCPV	VNINIVGDFK.2.4	560.152511	4	792.944156	24	35	VNINIVGDFK	y7	1
sp|P0DTC1|R1A_WCPV	VNINIVGDFK.2.5	560.152511	4	792.954156	25	35	VNINIVGDFK	y7	1
sp|P0DTC1|R1A_WCPV	VNINIVGDFK.2.-5	560.152511	4	565.592376	15	35	VNINIVGDFK	y5	2
sp|P0DTC1|R1A_WCPV	VNINIVGDFK.2.-4	560.152511	4	565.602376	16	35	VNINIVGDFK	y5	2
sp|P0DTC1|R1A_WCPV	VNINIVGDFK.2.-3	560.152511	4	565.612376	17	35	VNINIVGDFK	y5	2
sp|P0DTC1|R1A_WCPV	VNINIVGDFK.2.-2	560.152511	4	565.622376	18	35	VNINIVGDFK	y5	2
sp|P0DTC1|R1A_WCPV	VNINIVGDFK.2.-1	560.152511	4	565.632376	19	35	VNINIVGDFK	y5	2
sp|P0DTC1|R1A_WCPV	VNINIVGDFK.2	560.152511	4	565.642376	20	35	VNINIVGDFK	y5	2
sp|P0DTC1|R1A_WCPV	VNINIVGDFK.2.1	560.152511	4	565.652376	21	35	VNINIVGDFK	y5	2
sp|P0DTC1|R1A_WCPV	VNINIVGDFK.2.2	560.152511	4	565.662376	22	35	VNINIVGDFK	y5	2
sp|P0DTC1|R1A_WCPV	VNINIVGDFK.2.3	560.152511	4	565.672376	23	35	VNINIVGDFK	y5	2
sp|P0DTC1|R1A_WCPV	VNINIVGDFK.2.4	560.152511	4	565.682376	24	35	VNINIVGDFK	y5	2
sp|P0DTC1|R1A_WCPV	VNINIVGDFK.2.5	560.152511	4	565.692376	25	35	VNINIVGDFK	y5	2
sp|P0DTC1|R1A_WCPV	VNINIVGDFK.2.-5	560.152511	4	466.460566	15	35	VNINIVGDFK	y4	3
sp|P0DTC1|R1A_WCPV	VNINIVGDFK.2.-4	560.152511	4	466.470566	16	35	VNINIVGDFK	y4	3
sp|P0DTC1|R1A_WCPV	VNINIVGDFK.2.-3	560.152511	4	466.480566	17	35	VNINIVGDFK	y4	3
sp|P0DTC1|R1A_WCPV	VNINIVGDFK.2.-2	560.152511	4	466.490566	18	35	VNINIVGDFK	y4	3
sp|P0DTC1|R1A_WCPV	VNINIVGDFK.2.-1	560.152511	4	466.500566	19	35	VNINIVGDFK	y4	3
sp|P0DTC1|R1A_WCPV	VNINIVGDFK.2	560.152511	4	466.510566	20	35	VNINIVGDFK	y4	3
sp|P0DTC1|R1A_WCPV	VNINIVGDFK.2.1	560.152511	4	466.520566	21	35	VNINIVGDFK	y4	3
sp|P0DTC1|R1A_WCPV	VNINIVGDFK.2.2	560.152511	4	466.530566	22	35	VNINIVGDFK	y4	3
sp|P0DTC1|R1A_WCPV	VNINIVGDFK.2.3	560.152511	4	466.540566	23	35	VNINIVGDFK	y4	3
sp|P0DTC1|R1A_WCPV	VNINIVGDFK.2.4	560.152511	4	466.550566	24	35	VNINIVGDFK	y4	3
sp|P0DTC1|R1A_WCPV	VNINIVGDFK.2.5	560.152511	4	466.560566	25	35	VNINIVGDFK	y4	3
sp|P0DTC1|R1A_WCPV	LNEEIAIILASFSASTSAFVETVK.2.-5	1271.445271	4	722.803776	41	35	LNEEIAIILASFSASTSAFVETVK	y6	2
sp|P0DTC1|R1A_WCPV	LNEEIAIILASFSASTSAFVETVK.2.-4	1271.445271	4	722.813776	42	35	LNEEIAIILASFSASTSAFVETVK	y6	2
sp|P0DTC1|R1A_WCPV	LNEEIAIILASFSASTSAFVETVK.2.-3	1271.445271	4	722.823776	43	35	LNEEIAIILASFSASTSAFVETVK	y6	2
sp|P0DTC1|R1A_WCPV	LNEEIAIILASFSASTSAFVETVK.2.-2	1271.445271	4	722.833776	44	35	LNEEIAIILASFSASTSAFVETVK	y6	2
sp|P0DTC1|R1A_WCPV	LNEEIAIILASFSASTSAFVETVK.2.-1	1271.445271	4	722.843776	45	35	LNEEIAIILASFSASTSAFVETVK	y6	2
sp|P0DTC1|R1A_WCPV	LNEEIAIILASFSASTSAFVETVK.2	1271.445271	4	722.853776	46	35	LNEEIAIILASFSASTSAFVETVK	y6	2
sp|P0DTC1|R1A_WCPV	LNEEIAIILASFSASTSAFVETVK.2.1	1271.445271	4	722.863776	47	35	LNEEIAIILASFSASTSAFVETVK	y6	2
sp|P0DTC1|R1A_WCPV	LNEEIAIILASFSASTSAFVETVK.2.2	1271.445271	4	722.873776	48	35	LNEEIAIILASFSASTSAFVETVK	y6	2
sp|P0DTC1|R1A_WCPV	LNEEIAIILASFSASTSAFVETVK.2.3	1271.445271	4	722.883776	49	35	LNEEIAIILASFSASTSAFVETVK	y6	2
sp|P0DTC1|R1A_WCPV	LNEEIAIILASFSASTSAFVETVK.2.4	1271.445271	4	722.893776	50	35	LNEEIAIILASFSASTSAFVETVK	y6	2
sp|P0DTC1|R1A_WCPV	LNEEIAIILASFSASTSAFVETVK.2.5	1271.445271	4	722.903776	51	35	LNEEIAIILASFSASTSAFVETVK	y6	2
sp|P0DTC1|R1A_WCPV	LNEEIAIILASFSASTSAFVETVK.2.-5	1271.445271	4	575.628566	41	35	LNEEIAIILASFSASTSAFVETVK	y5	3
sp|P0DTC1|R1A_WCPV	LNEEIAIILASFSASTSAFVETVK.2.-4	1271.445271	4	575.638566	42	35	LNEEIAIILASFSASTSAFVETVK	y5	3
sp|P0DTC1|R1A_WCPV	LNEEIAIILASFSASTSAFVETVK.2.-3	1271.445271	4	575.648566	43	35	LNEEIAIILASFSASTSAFVETVK	y5	3
sp|P0DTC1|R1A_WCPV	LNEEIAIILASFSASTSAFVETVK.2.-2	1271.445271	4	575.658566	44	35	LNEEIAIILASFSASTSAFVETVK	y5	3
sp|P0DTC1|R1A_WCPV	LNEEIAIILASFSASTSAFVETVK.2.-1	1271.445271	4	575.668566	45	35	LNEEIAIILASFSASTSAFVETVK	y5	3
sp|P0DTC1|R1A_WCPV	LNEEIAIILASFSASTSAFVETVK.2	1271.445271	4	575.678566	46	35	LNEEIAIILASFSASTSAFVETVK	y5	3
sp|P0DTC1|R1A_WCPV	LNEEIAIILASFSASTSAFVETVK.2.1	1271.445271	4	575.688566	47	35	LNEEIAIILASFSASTSAFVETVK	y5	3
sp|P0DTC1|R1A_WCPV	LNEEIAIILASFSASTSAFVETVK.2.2	1271.445271	4	575.698566	48	35	LNEEIAIILASFSASTSAFVETVK	y5	3
sp|P0DTC1|R1A_WCPV	LNEEIAIILASFSASTSAFVETVK.2.3	1271.445271	4	575.708566	49	35	LNEEIAIILASFSASTSAFVETVK	y5	3
sp|P0DTC1|R1A_WCPV	LNEEIAIILASFSASTSAFVETVK.2.4	1271.445271	4	575.718566	50	35	LNEEIAIILASFSASTSAFVETVK	y5	3
sp|P0DTC1|R1A_WCPV	LNEEIAIILASFSASTSAFVETVK.2.5	1271.445271	4	575.728566	51	35	LNEEIAIILASFSASTSAFVETVK	y5	3
sp|P0DTC1|R1A_WCPV	LNEEIAIILASFSASTSAFVETVK.2.-5	1271.445271	4	476.496756	41	35	LNEEIAIILASFSASTSAFVETVK	y4	1
sp|P0DTC1|R1A_WCPV	LNEEIAIILASFSASTSAFVETVK.2.-4	1271.445271	4	476.506756	42	35	LNEEIAIILASFSASTSAFVETVK	y4	1
sp|P0DTC1|R1A_WCPV	LNEEIAIILASFSASTSAFVETVK.2.-3	1271.445271	4	476.516756	43	35	LNEEIAIILASFSASTSAFVETVK	y4	1
sp|P0DTC1|R1A_WCPV	LNEEIAIILASFSASTSAFVETVK.2.-2	1271.445271	4	476.526756	44	35	LNEEIAIILASFSASTSAFVETVK	y4	1
sp|P0DTC1|R1A_WCPV	LNEEIAIILASFSASTSAFVETVK.2.-1	1271.445271	4	476.536756	45	35	LNEEIAIILASFSASTSAFVETVK	y4	1
sp|P0DTC1|R1A_WCPV	LNEEIAIILASFSASTSAFVETVK.2	1271.445271	4	476.546756	46	35	LNEEIAIILASFSASTSAFVETVK	y4	1
sp|P0DTC1|R1A_WCPV	LNEEIAIILASFSASTSAFVETVK.2.1	1271.445271	4	476.556756	47	35	LNEEIAIILASFSASTSAFVETVK	y4	1
sp|P0DTC1|R1A_WCPV	LNEEIAIILASFSASTSAFVETVK.2.2	1271.445271	4	476.566756	48	35	LNEEIAIILASFSASTSAFVETVK	y4	1
sp|P0DTC1|R1A_WCPV	LNEEIAIILASFSASTSAFVETVK.2.3	1271.445271	4	476.576756	49	35	LNEEIAIILASFSASTSAFVETVK	y4	1
sp|P0DTC1|R1A_WCPV	LNEEIAIILASFSASTSAFVETVK.2.4	1271.445271	4	476.586756	50	35	LNEEIAIILASFSASTSAFVETVK	y4	1
sp|P0DTC1|R1A_WCPV	LNEEIAIILASFSASTSAFVETVK.2.5	1271.445271	4	476.596756	51	35	LNEEIAIILASFSASTSAFVETVK	y4	1
sp|P0DTC1|R1A_WCPV	GAWNIGEQK.2.-5	502.051316	4	688.703836	13	35	GAWNIGEQK	y6	2
sp|P0DTC1|R1A_WCPV	GAWNIGEQK.2.-4	502.051316	4	688.713836	14	35	GAWNIGEQK	y6	2
sp|P0DTC1|R1A_WCPV	GAWNIGEQK.2.-3	502.051316	4	688.723836	15	35	GAWNIGEQK	y6	2
sp|P0DTC1|R1A_WCPV	GAWNIGEQK.2.-2	502.051316	4	688.733836	16	35	GAWNIGEQK	y6	2
sp|P0DTC1|R1A_WCPV	GAWNIGEQK.2.-1	502.051316	4	688.743836	17	35	GAWNIGEQK	y6	2
sp|P0DTC1|R1A_WCPV	GAWNIGEQK.2	502.051316	4	688.753836	18	35	GAWNIGEQK	y6	2
sp|P0DTC1|R1A_WCPV	GAWNIGEQK.2.1	502.051316	4	688.763836	19	35	GAWNIGEQK	y6	2
sp|P0DTC1|R1A_WCPV	GAWNIGEQK.2.2	502.051316	4	688.773836	20	35	GAWNIGEQK	y6	2
sp|P0DTC1|R1A_WCPV	GAWNIGEQK.2.3	502.051316	4	688.783836	21	35	GAWNIGEQK	y6	2
sp|P0DTC1|R1A_WCPV	GAWNIGEQK.2.4	502.051316	4	688.793836	22	35	GAWNIGEQK	y6	2
sp|P0DTC1|R1A_WCPV	GAWNIGEQK.2.5	502.051316	4	688.803836	23	35	GAWNIGEQK	y6	2
sp|P0DTC1|R1A_WCPV	GAWNIGEQK.2.-5	502.051316	4	574.600596	13	35	GAWNIGEQK	y5	3
sp|P0DTC1|R1A_WCPV	GAWNIGEQK.2.-4	502.051316	4	574.610596	14	35	GAWNIGEQK	y5	3
sp|P0DTC1|R1A_WCPV	GAWNIGEQK.2.-3	502.051316	4	574.620596	15	35	GAWNIGEQK	y5	3
sp|P0DTC1|R1A_WCPV	GAWNIGEQK.2.-2	502.051316	4	574.630596	16	35	GAWNIGEQK	y5	3
sp|P0DTC1|R1A_WCPV	GAWNIGEQK.2.-1	502.051316	4	574.640596	17	35	GAWNIGEQK	y5	3
sp|P0DTC1|R1A_WCPV	GAWNIGEQK.2	502.051316	4	574.650596	18	35	GAWNIGEQK	y5	3
sp|P0DTC1|R1A_WCPV	GAWNIGEQK.2.1	502.051316	4	574.660596	19	35	GAWNIGEQK	y5	3
sp|P0DTC1|R1A_WCPV	GAWNIGEQK.2.2	502.051316	4	574.670596	20	35	GAWNIGEQK	y5	3
sp|P0DTC1|R1A_WCPV	GAWNIGEQK.2.3	502.051316	4	574.680596	21	35	GAWNIGEQK	y5	3
sp|P0DTC1|R1A_WCPV	GAWNIGEQK.2.4	502.051316	4	574.690596	22	35	GAWNIGEQK	y5	3
sp|P0DTC1|R1A_WCPV	GAWNIGEQK.2.5	502.051316	4	574.700596	23	35	GAWNIGEQK	y5	3
sp|P0DTC1|R1A_WCPV	GAWNIGEQK.2.-5	502.051316	4	461.442056	13	35	GAWNIGEQK	y4	1
sp|P0DTC1|R1A_WCPV	GAWNIGEQK.2.-4	502.051316	4	461.452056	14	35	GAWNIGEQK	y4	1
sp|P0DTC1|R1A_WCPV	GAWNIGEQK.2.-3	502.051316	4	461.462056	15	35	GAWNIGEQK	y4	1
sp|P0DTC1|R1A_WCPV	GAWNIGEQK.2.-2	502.051316	4	461.472056	16	35	GAWNIGEQK	y4	1
sp|P0DTC1|R1A_WCPV	GAWNIGEQK.2.-1	502.051316	4	461.482056	17	35	GAWNIGEQK	y4	1
sp|P0DTC1|R1A_WCPV	GAWNIGEQK.2	502.051316	4	461.492056	18	35	GAWNIGEQK	y4	1
sp|P0DTC1|R1A_WCPV	GAWNIGEQK.2.1	502.051316	4	461.502056	19	35	GAWNIGEQK	y4	1
sp|P0DTC1|R1A_WCPV	GAWNIGEQK.2.2	502.051316	4	461.512056	20	35	GAWNIGEQK	y4	1
sp|P0DTC1|R1A_WCPV	GAWNIGEQK.2.3	502.051316	4	461.522056	21	35	GAWNIGEQK	y4	1
sp|P0DTC1|R1A_WCPV	GAWNIGEQK.2.4	502.051316	4	461.532056	22	35	GAWNIGEQK	y4	1
sp|P0DTC1|R1A_WCPV	GAWNIGEQK.2.5	502.051316	4	461.542056	23	35	GAWNIGEQK	y4	1
sp|P0DTC1|R1A_WCPV	SILSPLYAFASEAAR.2.-5	798.909581	4	822.840226	23	35	SILSPLYAFASEAAR	y8	1
sp|P0DTC1|R1A_WCPV	SILSPLYAFASEAAR.2.-4	798.909581	4	822.850226	24	35	SILSPLYAFASEAAR	y8	1
sp|P0DTC1|R1A_WCPV	SILSPLYAFASEAAR.2.-3	798.909581	4	822.860226	25	35	SILSPLYAFASEAAR	y8	1
sp|P0DTC1|R1A_WCPV	SILSPLYAFASEAAR.2.-2	798.909581	4	822.870226	26	35	SILSPLYAFASEAAR	y8	1
sp|P0DTC1|R1A_WCPV	SILSPLYAFASEAAR.2.-1	798.909581	4	822.880226	27	35	SILSPLYAFASEAAR	y8	1
sp|P0DTC1|R1A_WCPV	SILSPLYAFASEAAR.2	798.909581	4	822.890226	28	35	SILSPLYAFASEAAR	y8	1
sp|P0DTC1|R1A_WCPV	SILSPLYAFASEAAR.2.1	798.909581	4	822.900226	29	35	SILSPLYAFASEAAR	y8	1
sp|P0DTC1|R1A_WCPV	SILSPLYAFASEAAR.2.2	798.909581	4	822.910226	30	35	SILSPLYAFASEAAR	y8	1
sp|P0DTC1|R1A_WCPV	SILSPLYAFASEAAR.2.3	798.909581	4	822.920226	31	35	SILSPLYAFASEAAR	y8	1
sp|P0DTC1|R1A_WCPV	SILSPLYAFASEAAR.2.4	798.909581	4	822.930226	32	35	SILSPLYAFASEAAR	y8	1
sp|P0DTC1|R1A_WCPV	SILSPLYAFASEAAR.2.5	798.909581	4	822.940226	33	35	SILSPLYAFASEAAR	y8	1
sp|P0DTC1|R1A_WCPV	SILSPLYAFASEAAR.2.-5	798.909581	4	751.761876	23	35	SILSPLYAFASEAAR	y7	2
sp|P0DTC1|R1A_WCPV	SILSPLYAFASEAAR.2.-4	798.909581	4	751.771876	24	35	SILSPLYAFASEAAR	y7	2
sp|P0DTC1|R1A_WCPV	SILSPLYAFASEAAR.2.-3	798.909581	4	751.781876	25	35	SILSPLYAFASEAAR	y7	2
sp|P0DTC1|R1A_WCPV	SILSPLYAFASEAAR.2.-2	798.909581	4	751.791876	26	35	SILSPLYAFASEAAR	y7	2
sp|P0DTC1|R1A_WCPV	SILSPLYAFASEAAR.2.-1	798.909581	4	751.801876	27	35	SILSPLYAFASEAAR	y7	2
sp|P0DTC1|R1A_WCPV	SILSPLYAFASEAAR.2	798.909581	4	751.811876	28	35	SILSPLYAFASEAAR	y7	2
sp|P0DTC1|R1A_WCPV	SILSPLYAFASEAAR.2.1	798.909581	4	751.821876	29	35	SILSPLYAFASEAAR	y7	2
sp|P0DTC1|R1A_WCPV	SILSPLYAFASEAAR.2.2	798.909581	4	751.831876	30	35	SILSPLYAFASEAAR	y7	2
sp|P0DTC1|R1A_WCPV	SILSPLYAFASEAAR.2.3	798.909581	4	751.841876	31	35	SILSPLYAFASEAAR	y7	2
sp|P0DTC1|R1A_WCPV	SILSPLYAFASEAAR.2.4	798.909581	4	751.851876	32	35	SILSPLYAFASEAAR	y7	2
sp|P0DTC1|R1A_WCPV	SILSPLYAFASEAAR.2.5	798.909581	4	751.861876	33	35	SILSPLYAFASEAAR	y7	2
sp|P0DTC1|R1A_WCPV	SILSPLYAFASEAAR.2.-5	798.909581	4	604.586666	23	35	SILSPLYAFASEAAR	y6	3
sp|P0DTC1|R1A_WCPV	SILSPLYAFASEAAR.2.-4	798.909581	4	604.596666	24	35	SILSPLYAFASEAAR	y6	3
sp|P0DTC1|R1A_WCPV	SILSPLYAFASEAAR.2.-3	798.909581	4	604.606666	25	35	SILSPLYAFASEAAR	y6	3
sp|P0DTC1|R1A_WCPV	SILSPLYAFASEAAR.2.-2	798.909581	4	604.616666	26	35	SILSPLYAFASEAAR	y6	3
sp|P0DTC1|R1A_WCPV	SILSPLYAFASEAAR.2.-1	798.909581	4	604.626666	27	35	SILSPLYAFASEAAR	y6	3
sp|P0DTC1|R1A_WCPV	SILSPLYAFASEAAR.2	798.909581	4	604.636666	28	35	SILSPLYAFASEAAR	y6	3
sp|P0DTC1|R1A_WCPV	SILSPLYAFASEAAR.2.1	798.909581	4	604.646666	29	35	SILSPLYAFASEAAR	y6	3
sp|P0DTC1|R1A_WCPV	SILSPLYAFASEAAR.2.2	798.909581	4	604.656666	30	35	SILSPLYAFASEAAR	y6	3
sp|P0DTC1|R1A_WCPV	SILSPLYAFASEAAR.2.3	798.909581	4	604.666666	31	35	SILSPLYAFASEAAR	y6	3
sp|P0DTC1|R1A_WCPV	SILSPLYAFASEAAR.2.4	798.909581	4	604.676666	32	35	SILSPLYAFASEAAR	y6	3
sp|P0DTC1|R1A_WCPV	SILSPLYAFASEAAR.2.5	798.909581	4	604.686666	33	35	SILSPLYAFASEAAR	y6	3
sp|P0DTC1|R1A_WCPV	TLETAQNSVR.2.-5	560.109881	4	775.784736	15	35	TLETAQNSVR	y7	1
sp|P0DTC1|R1A_WCPV	TLETAQNSVR.2.-4	560.109881	4	775.794736	16	35	TLETAQNSVR	y7	1
sp|P0DTC1|R1A_WCPV	TLETAQNSVR.2.-3	560.109881	4	775.804736	17	35	TLETAQNSVR	y7	1
sp|P0DTC1|R1A_WCPV	TLETAQNSVR.2.-2	560.109881	4	775.814736	18	35	TLETAQNSVR	y7	1
sp|P0DTC1|R1A_WCPV	TLETAQNSVR.2.-1	560.109881	4	775.824736	19	35	TLETAQNSVR	y7	1
sp|P0DTC1|R1A_WCPV	TLETAQNSVR.2	560.109881	4	775.834736	20	35	TLETAQNSVR	y7	1
sp|P0DTC1|R1A_WCPV	TLETAQNSVR.2.1	560.109881	4	775.844736	21	35	TLETAQNSVR	y7	1
sp|P0DTC1|R1A_WCPV	TLETAQNSVR.2.2	560.109881	4	775.854736	22	35	TLETAQNSVR	y7	1
sp|P0DTC1|R1A_WCPV	TLETAQNSVR.2.3	560.109881	4	775.864736	23	35	TLETAQNSVR	y7	1
sp|P0DTC1|R1A_WCPV	TLETAQNSVR.2.4	560.109881	4	775.874736	24	35	TLETAQNSVR	y7	1
sp|P0DTC1|R1A_WCPV	TLETAQNSVR.2.5	560.109881	4	775.884736	25	35	TLETAQNSVR	y7	1
sp|P0DTC1|R1A_WCPV	TLETAQNSVR.2.-5	560.109881	4	674.680256	15	35	TLETAQNSVR	y6	2
sp|P0DTC1|R1A_WCPV	TLETAQNSVR.2.-4	560.109881	4	674.690256	16	35	TLETAQNSVR	y6	2
sp|P0DTC1|R1A_WCPV	TLETAQNSVR.2.-3	560.109881	4	674.700256	17	35	TLETAQNSVR	y6	2
sp|P0DTC1|R1A_WCPV	TLETAQNSVR.2.-2	560.109881	4	674.710256	18	35	TLETAQNSVR	y6	2
sp|P0DTC1|R1A_WCPV	TLETAQNSVR.2.-1	560.109881	4	674.720256	19	35	TLETAQNSVR	y6	2
sp|P0DTC1|R1A_WCPV	TLETAQNSVR.2	560.109881	4	674.730256	20	35	TLETAQNSVR	y6	2
sp|P0DTC1|R1A_WCPV	TLETAQNSVR.2.1	560.109881	4	674.740256	21	35	TLETAQNSVR	y6	2
sp|P0DTC1|R1A_WCPV	TLETAQNSVR.2.2	560.109881	4	674.750256	22	35	TLETAQNSVR	y6	2
sp|P0DTC1|R1A_WCPV	TLETAQNSVR.2.3	560.109881	4	674.760256	23	35	TLETAQNSVR	y6	2
sp|P0DTC1|R1A_WCPV	TLETAQNSVR.2.4	560.109881	4	674.770256	24	35	TLETAQNSVR	y6	2
sp|P0DTC1|R1A_WCPV	TLETAQNSVR.2.5	560.109881	4	674.780256	25	35	TLETAQNSVR	y6	2
sp|P0DTC1|R1A_WCPV	TLETAQNSVR.2.-5	560.109881	4	603.601906	15	35	TLETAQNSVR	y5	3
sp|P0DTC1|R1A_WCPV	TLETAQNSVR.2.-4	560.109881	4	603.611906	16	35	TLETAQNSVR	y5	3
sp|P0DTC1|R1A_WCPV	TLETAQNSVR.2.-3	560.109881	4	603.621906	17	35	TLETAQNSVR	y5	3
sp|P0DTC1|R1A_WCPV	TLETAQNSVR.2.-2	560.109881	4	603.631906	18	35	TLETAQNSVR	y5	3
sp|P0DTC1|R1A_WCPV	TLETAQNSVR.2.-1	560.109881	4	603.641906	19	35	TLETAQNSVR	y5	3
sp|P0DTC1|R1A_WCPV	TLETAQNSVR.2	560.109881	4	603.651906	20	35	TLETAQNSVR	y5	3
sp|P0DTC1|R1A_WCPV	TLETAQNSVR.2.1	560.109881	4	603.661906	21	35	TLETAQNSVR	y5	3
sp|P0DTC1|R1A_WCPV	TLETAQNSVR.2.2	560.109881	4	603.671906	22	35	TLETAQNSVR	y5	3
sp|P0DTC1|R1A_WCPV	TLETAQNSVR.2.3	560.109881	4	603.681906	23	35	TLETAQNSVR	y5	3
sp|P0DTC1|R1A_WCPV	TLETAQNSVR.2.4	560.109881	4	603.691906	24	35	TLETAQNSVR	y5	3
sp|P0DTC1|R1A_WCPV	TLETAQNSVR.2.5	560.109881	4	603.701906	25	35	TLETAQNSVR	y5	3
sp|P0DTC1|R1A_WCPV	AAITILDGISQYSLR.2.-5	811.434996	4	753.777756	24	35	AAITILDGISQYSLR	y6	1
sp|P0DTC1|R1A_WCPV	AAITILDGISQYSLR.2.-4	811.434996	4	753.787756	25	35	AAITILDGISQYSLR	y6	1
sp|P0DTC1|R1A_WCPV	AAITILDGISQYSLR.2.-3	811.434996	4	753.797756	26	35	AAITILDGISQYSLR	y6	1
sp|P0DTC1|R1A_WCPV	AAITILDGISQYSLR.2.-2	811.434996	4	753.807756	27	35	AAITILDGISQYSLR	y6	1
sp|P0DTC1|R1A_WCPV	AAITILDGISQYSLR.2.-1	811.434996	4	753.817756	28	35	AAITILDGISQYSLR	y6	1
sp|P0DTC1|R1A_WCPV	AAITILDGISQYSLR.2	811.434996	4	753.827756	29	35	AAITILDGISQYSLR	y6	1
sp|P0DTC1|R1A_WCPV	AAITILDGISQYSLR.2.1	811.434996	4	753.837756	30	35	AAITILDGISQYSLR	y6	1
sp|P0DTC1|R1A_WCPV	AAITILDGISQYSLR.2.2	811.434996	4	753.847756	31	35	AAITILDGISQYSLR	y6	1
sp|P0DTC1|R1A_WCPV	AAITILDGISQYSLR.2.3	811.434996	4	753.857756	32	35	AAITILDGISQYSLR	y6	1
sp|P0DTC1|R1A_WCPV	AAITILDGISQYSLR.2.4	811.434996	4	753.867756	33	35	AAITILDGISQYSLR	y6	1
sp|P0DTC1|R1A_WCPV	AAITILDGISQYSLR.2.5	811.434996	4	753.877756	34	35	AAITILDGISQYSLR	y6	1
sp|P0DTC1|R1A_WCPV	AAITILDGISQYSLR.2.-5	811.434996	4	666.700006	24	35	AAITILDGISQYSLR	y5	2
sp|P0DTC1|R1A_WCPV	AAITILDGISQYSLR.2.-4	811.434996	4	666.710006	25	35	AAITILDGISQYSLR	y5	2
sp|P0DTC1|R1A_WCPV	AAITILDGISQYSLR.2.-3	811.434996	4	666.720006	26	35	AAITILDGISQYSLR	y5	2
sp|P0DTC1|R1A_WCPV	AAITILDGISQYSLR.2.-2	811.434996	4	666.730006	27	35	AAITILDGISQYSLR	y5	2
sp|P0DTC1|R1A_WCPV	AAITILDGISQYSLR.2.-1	811.434996	4	666.740006	28	35	AAITILDGISQYSLR	y5	2
sp|P0DTC1|R1A_WCPV	AAITILDGISQYSLR.2	811.434996	4	666.750006	29	35	AAITILDGISQYSLR	y5	2
sp|P0DTC1|R1A_WCPV	AAITILDGISQYSLR.2.1	811.434996	4	666.760006	30	35	AAITILDGISQYSLR	y5	2
sp|P0DTC1|R1A_WCPV	AAITILDGISQYSLR.2.2	811.434996	4	666.770006	31	35	AAITILDGISQYSLR	y5	2
sp|P0DTC1|R1A_WCPV	AAITILDGISQYSLR.2.3	811.434996	4	666.780006	32	35	AAITILDGISQYSLR	y5	2
sp|P0DTC1|R1A_WCPV	AAITILDGISQYSLR.2.4	811.434996	4	666.790006	33	35	AAITILDGISQYSLR	y5	2
sp|P0DTC1|R1A_WCPV	AAITILDGISQYSLR.2.5	811.434996	4	666.800006	34	35	AAITILDGISQYSLR	y5	2
sp|P0DTC1|R1A_WCPV	AAITILDGISQYSLR.2.-5	811.434996	4	538.570036	24	35	AAITILDGISQYSLR	y4	3
sp|P0DTC1|R1A_WCPV	AAITILDGISQYSLR.2.-4	811.434996	4	538.580036	25	35	AAITILDGISQYSLR	y4	3
sp|P0DTC1|R1A_WCPV	AAITILDGISQYSLR.2.-3	811.434996	4	538.590036	26	35	AAITILDGISQYSLR	y4	3
sp|P0DTC1|R1A_WCPV	AAITILDGISQYSLR.2.-2	811.434996	4	538.600036	27	35	AAITILDGISQYSLR	y4	3
sp|P0DTC1|R1A_WCPV	AAITILDGISQYSLR.2.-1	811.434996	4	538.610036	28	35	AAITILDGISQYSLR	y4	3
sp|P0DTC1|R1A_WCPV	AAITILDGISQYSLR.2	811.434996	4	538.620036	29	35	AAITILDGISQYSLR	y4	3
sp|P0DTC1|R1A_WCPV	AAITILDGISQYSLR.2.1	811.434996	4	538.630036	30	35	AAITILDGISQYSLR	y4	3
sp|P0DTC1|R1A_WCPV	AAITILDGISQYSLR.2.2	811.434996	4	538.640036	31	35	AAITILDGISQYSLR	y4	3
sp|P0DTC1|R1A_WCPV	AAITILDGISQYSLR.2.3	811.434996	4	538.650036	32	35	AAITILDGISQYSLR	y4	3
sp|P0DTC1|R1A_WCPV	AAITILDGISQYSLR.2.4	811.434996	4	538.660036	33	35	AAITILDGISQYSLR	y4	3
sp|P0DTC1|R1A_WCPV	AAITILDGISQYSLR.2.5	811.434996	4	538.670036	34	35	AAITILDGISQYSLR	y4	3
sp|P0DTC1|R1A_WCPV	LKPVLDWLEEK.2.-5	685.814281	4	819.833286	19	35	LKPVLDWLEEK	y6	1
sp|P0DTC1|R1A_WCPV	LKPVLDWLEEK.2.-4	685.814281	4	819.843286	20	35	LKPVLDWLEEK	y6	1
sp|P0DTC1|R1A_WCPV	LKPVLDWLEEK.2.-3	685.814281	4	819.853286	21	35	LKPVLDWLEEK	y6	1
sp|P0DTC1|R1A_WCPV	LKPVLDWLEEK.2.-2	685.814281	4	819.863286	22	35	LKPVLDWLEEK	y6	1
sp|P0DTC1|R1A_WCPV	LKPVLDWLEEK.2.-1	685.814281	4	819.873286	23	35	LKPVLDWLEEK	y6	1
sp|P0DTC1|R1A_WCPV	LKPVLDWLEEK.2	685.814281	4	819.883286	24	35	LKPVLDWLEEK	y6	1
sp|P0DTC1|R1A_WCPV	LKPVLDWLEEK.2.1	685.814281	4	819.893286	25	35	LKPVLDWLEEK	y6	1
sp|P0DTC1|R1A_WCPV	LKPVLDWLEEK.2.2	685.814281	4	819.903286	26	35	LKPVLDWLEEK	y6	1
sp|P0DTC1|R1A_WCPV	LKPVLDWLEEK.2.3	685.814281	4	819.913286	27	35	LKPVLDWLEEK	y6	1
sp|P0DTC1|R1A_WCPV	LKPVLDWLEEK.2.4	685.814281	4	819.923286	28	35	LKPVLDWLEEK	y6	1
sp|P0DTC1|R1A_WCPV	LKPVLDWLEEK.2.5	685.814281	4	819.933286	29	35	LKPVLDWLEEK	y6	1
sp|P0DTC1|R1A_WCPV	LKPVLDWLEEK.2.-5	685.814281	4	704.745286	19	35	LKPVLDWLEEK	y5	2
sp|P0DTC1|R1A_WCPV	LKPVLDWLEEK.2.-4	685.814281	4	704.755286	20	35	LKPVLDWLEEK	y5	2
sp|P0DTC1|R1A_WCPV	LKPVLDWLEEK.2.-3	685.814281	4	704.765286	21	35	LKPVLDWLEEK	y5	2
sp|P0DTC1|R1A_WCPV	LKPVLDWLEEK.2.-2	685.814281	4	704.775286	22	35	LKPVLDWLEEK	y5	2
sp|P0DTC1|R1A_WCPV	LKPVLDWLEEK.2.-1	685.814281	4	704.785286	23	35	LKPVLDWLEEK	y5	2
sp|P0DTC1|R1A_WCPV	LKPVLDWLEEK.2	685.814281	4	704.795286	24	35	LKPVLDWLEEK	y5	2
sp|P0DTC1|R1A_WCPV	LKPVLDWLEEK.2.1	685.814281	4	704.805286	25	35	LKPVLDWLEEK	y5	2
sp|P0DTC1|R1A_WCPV	LKPVLDWLEEK.2.2	685.814281	4	704.815286	26	35	LKPVLDWLEEK	y5	2
sp|P0DTC1|R1A_WCPV	LKPVLDWLEEK.2.3	685.814281	4	704.825286	27	35	LKPVLDWLEEK	y5	2
sp|P0DTC1|R1A_WCPV	LKPVLDWLEEK.2.4	685.814281	4	704.835286	28	35	LKPVLDWLEEK	y5	2
sp|P0DTC1|R1A_WCPV	LKPVLDWLEEK.2.5	685.814281	4	704.845286	29	35	LKPVLDWLEEK	y5	2
sp|P0DTC1|R1A_WCPV	LKPVLDWLEEK.2.-5	685.814281	4	276.260466	19	35	LKPVLDWLEEK	y2	3
sp|P0DTC1|R1A_WCPV	LKPVLDWLEEK.2.-4	685.814281	4	276.270466	20	35	LKPVLDWLEEK	y2	3
sp|P0DTC1|R1A_WCPV	LKPVLDWLEEK.2.-3	685.814281	4	276.280466	21	35	LKPVLDWLEEK	y2	3
sp|P0DTC1|R1A_WCPV	LKPVLDWLEEK.2.-2	685.814281	4	276.290466	22	35	LKPVLDWLEEK	y2	3
sp|P0DTC1|R1A_WCPV	LKPVLDWLEEK.2.-1	685.814281	4	276.300466	23	35	LKPVLDWLEEK	y2	3
sp|P0DTC1|R1A_WCPV	LKPVLDWLEEK.2	685.814281	4	276.310466	24	35	LKPVLDWLEEK	y2	3
sp|P0DTC1|R1A_WCPV	LKPVLDWLEEK.2.1	685.814281	4	276.320466	25	35	LKPVLDWLEEK	y2	3
sp|P0DTC1|R1A_WCPV	LKPVLDWLEEK.2.2	685.814281	4	276.330466	26	35	LKPVLDWLEEK	y2	3
sp|P0DTC1|R1A_WCPV	LKPVLDWLEEK.2.3	685.814281	4	276.340466	27	35	LKPVLDWLEEK	y2	3
sp|P0DTC1|R1A_WCPV	LKPVLDWLEEK.2.4	685.814281	4	276.350466	28	35	LKPVLDWLEEK	y2	3
sp|P0DTC1|R1A_WCPV	LKPVLDWLEEK.2.5	685.814281	4	276.360466	29	35	LKPVLDWLEEK	y2	3
sp|P0DTC1|R1A_WCPV	ESVQTFFK.2.-5	493.556086	4	670.730606	12	35	ESVQTFFK	y5	2
sp|P0DTC1|R1A_WCPV	ESVQTFFK.2.-4	493.556086	4	670.740606	13	35	ESVQTFFK	y5	2
sp|P0DTC1|R1A_WCPV	ESVQTFFK.2.-3	493.556086	4	670.750606	14	35	ESVQTFFK	y5	2
sp|P0DTC1|R1A_WCPV	ESVQTFFK.2.-2	493.556086	4	670.760606	15	35	ESVQTFFK	y5	2
sp|P0DTC1|R1A_WCPV	ESVQTFFK.2.-1	493.556086	4	670.770606	16	35	ESVQTFFK	y5	2
sp|P0DTC1|R1A_WCPV	ESVQTFFK.2	493.556086	4	670.780606	17	35	ESVQTFFK	y5	2
sp|P0DTC1|R1A_WCPV	ESVQTFFK.2.1	493.556086	4	670.790606	18	35	ESVQTFFK	y5	2
sp|P0DTC1|R1A_WCPV	ESVQTFFK.2.2	493.556086	4	670.800606	19	35	ESVQTFFK	y5	2
sp|P0DTC1|R1A_WCPV	ESVQTFFK.2.3	493.556086	4	670.810606	20	35	ESVQTFFK	y5	2
sp|P0DTC1|R1A_WCPV	ESVQTFFK.2.4	493.556086	4	670.820606	21	35	ESVQTFFK	y5	2
sp|P0DTC1|R1A_WCPV	ESVQTFFK.2.5	493.556086	4	670.830606	22	35	ESVQTFFK	y5	2
sp|P0DTC1|R1A_WCPV	ESVQTFFK.2.-5	493.556086	4	542.600636	12	35	ESVQTFFK	y4	1
sp|P0DTC1|R1A_WCPV	ESVQTFFK.2.-4	493.556086	4	542.610636	13	35	ESVQTFFK	y4	1
sp|P0DTC1|R1A_WCPV	ESVQTFFK.2.-3	493.556086	4	542.620636	14	35	ESVQTFFK	y4	1
sp|P0DTC1|R1A_WCPV	ESVQTFFK.2.-2	493.556086	4	542.630636	15	35	ESVQTFFK	y4	1
sp|P0DTC1|R1A_WCPV	ESVQTFFK.2.-1	493.556086	4	542.640636	16	35	ESVQTFFK	y4	1
sp|P0DTC1|R1A_WCPV	ESVQTFFK.2	493.556086	4	542.650636	17	35	ESVQTFFK	y4	1
sp|P0DTC1|R1A_WCPV	ESVQTFFK.2.1	493.556086	4	542.660636	18	35	ESVQTFFK	y4	1
sp|P0DTC1|R1A_WCPV	ESVQTFFK.2.2	493.556086	4	542.670636	19	35	ESVQTFFK	y4	1
sp|P0DTC1|R1A_WCPV	ESVQTFFK.2.3	493.556086	4	542.680636	20	35	ESVQTFFK	y4	1
sp|P0DTC1|R1A_WCPV	ESVQTFFK.2.4	493.556086	4	542.690636	21	35	ESVQTFFK	y4	1
sp|P0DTC1|R1A_WCPV	ESVQTFFK.2.5	493.556086	4	542.700636	22	35	ESVQTFFK	y4	1
sp|P0DTC1|R1A_WCPV	ESVQTFFK.2.-5	493.556086	4	294.320946	12	35	ESVQTFFK	y2	3
sp|P0DTC1|R1A_WCPV	ESVQTFFK.2.-4	493.556086	4	294.330946	13	35	ESVQTFFK	y2	3
sp|P0DTC1|R1A_WCPV	ESVQTFFK.2.-3	493.556086	4	294.340946	14	35	ESVQTFFK	y2	3
sp|P0DTC1|R1A_WCPV	ESVQTFFK.2.-2	493.556086	4	294.350946	15	35	ESVQTFFK	y2	3
sp|P0DTC1|R1A_WCPV	ESVQTFFK.2.-1	493.556086	4	294.360946	16	35	ESVQTFFK	y2	3
sp|P0DTC1|R1A_WCPV	ESVQTFFK.2	493.556086	4	294.370946	17	35	ESVQTFFK	y2	3
sp|P0DTC1|R1A_WCPV	ESVQTFFK.2.1	493.556086	4	294.380946	18	35	ESVQTFFK	y2	3
sp|P0DTC1|R1A_WCPV	ESVQTFFK.2.2	493.556086	4	294.390946	19	35	ESVQTFFK	y2	3
sp|P0DTC1|R1A_WCPV	ESVQTFFK.2.3	493.556086	4	294.400946	20	35	ESVQTFFK	y2	3
sp|P0DTC1|R1A_WCPV	ESVQTFFK.2.4	493.556086	4	294.410946	21	35	ESVQTFFK	y2	3
sp|P0DTC1|R1A_WCPV	ESVQTFFK.2.5	493.556086	4	294.420946	22	35	ESVQTFFK	y2	3
sp|P0DTC1|R1A_WCPV	ALNLGETFVTHSK.2.-5	709.300971	4	819.879646	20	35	ALNLGETFVTHSK	y7	1
sp|P0DTC1|R1A_WCPV	ALNLGETFVTHSK.2.-4	709.300971	4	819.889646	21	35	ALNLGETFVTHSK	y7	1
sp|P0DTC1|R1A_WCPV	ALNLGETFVTHSK.2.-3	709.300971	4	819.899646	22	35	ALNLGETFVTHSK	y7	1
sp|P0DTC1|R1A_WCPV	ALNLGETFVTHSK.2.-2	709.300971	4	819.909646	23	35	ALNLGETFVTHSK	y7	1
sp|P0DTC1|R1A_WCPV	ALNLGETFVTHSK.2.-1	709.300971	4	819.919646	24	35	ALNLGETFVTHSK	y7	1
sp|P0DTC1|R1A_WCPV	ALNLGETFVTHSK.2	709.300971	4	819.929646	25	35	ALNLGETFVTHSK	y7	1
sp|P0DTC1|R1A_WCPV	ALNLGETFVTHSK.2.1	709.300971	4	819.939646	26	35	ALNLGETFVTHSK	y7	1
sp|P0DTC1|R1A_WCPV	ALNLGETFVTHSK.2.2	709.300971	4	819.949646	27	35	ALNLGETFVTHSK	y7	1
sp|P0DTC1|R1A_WCPV	ALNLGETFVTHSK.2.3	709.300971	4	819.959646	28	35	ALNLGETFVTHSK	y7	1
sp|P0DTC1|R1A_WCPV	ALNLGETFVTHSK.2.4	709.300971	4	819.969646	29	35	ALNLGETFVTHSK	y7	1
sp|P0DTC1|R1A_WCPV	ALNLGETFVTHSK.2.5	709.300971	4	819.979646	30	35	ALNLGETFVTHSK	y7	1
sp|P0DTC1|R1A_WCPV	ALNLGETFVTHSK.2.-5	709.300971	4	718.775166	20	35	ALNLGETFVTHSK	y6	3
sp|P0DTC1|R1A_WCPV	ALNLGETFVTHSK.2.-4	709.300971	4	718.785166	21	35	ALNLGETFVTHSK	y6	3
sp|P0DTC1|R1A_WCPV	ALNLGETFVTHSK.2.-3	709.300971	4	718.795166	22	35	ALNLGETFVTHSK	y6	3
sp|P0DTC1|R1A_WCPV	ALNLGETFVTHSK.2.-2	709.300971	4	718.805166	23	35	ALNLGETFVTHSK	y6	3
sp|P0DTC1|R1A_WCPV	ALNLGETFVTHSK.2.-1	709.300971	4	718.815166	24	35	ALNLGETFVTHSK	y6	3
sp|P0DTC1|R1A_WCPV	ALNLGETFVTHSK.2	709.300971	4	718.825166	25	35	ALNLGETFVTHSK	y6	3
sp|P0DTC1|R1A_WCPV	ALNLGETFVTHSK.2.1	709.300971	4	718.835166	26	35	ALNLGETFVTHSK	y6	3
sp|P0DTC1|R1A_WCPV	ALNLGETFVTHSK.2.2	709.300971	4	718.845166	27	35	ALNLGETFVTHSK	y6	3
sp|P0DTC1|R1A_WCPV	ALNLGETFVTHSK.2.3	709.300971	4	718.855166	28	35	ALNLGETFVTHSK	y6	3
sp|P0DTC1|R1A_WCPV	ALNLGETFVTHSK.2.4	709.300971	4	718.865166	29	35	ALNLGETFVTHSK	y6	3
sp|P0DTC1|R1A_WCPV	ALNLGETFVTHSK.2.5	709.300971	4	718.875166	30	35	ALNLGETFVTHSK	y6	3
sp|P0DTC1|R1A_WCPV	ALNLGETFVTHSK.2.-5	709.300971	4	472.468146	20	35	ALNLGETFVTHSK	y4	2
sp|P0DTC1|R1A_WCPV	ALNLGETFVTHSK.2.-4	709.300971	4	472.478146	21	35	ALNLGETFVTHSK	y4	2
sp|P0DTC1|R1A_WCPV	ALNLGETFVTHSK.2.-3	709.300971	4	472.488146	22	35	ALNLGETFVTHSK	y4	2
sp|P0DTC1|R1A_WCPV	ALNLGETFVTHSK.2.-2	709.300971	4	472.498146	23	35	ALNLGETFVTHSK	y4	2
sp|P0DTC1|R1A_WCPV	ALNLGETFVTHSK.2.-1	709.300971	4	472.508146	24	35	ALNLGETFVTHSK	y4	2
sp|P0DTC1|R1A_WCPV	ALNLGETFVTHSK.2	709.300971	4	472.518146	25	35	ALNLGETFVTHSK	y4	2
sp|P0DTC1|R1A_WCPV	ALNLGETFVTHSK.2.1	709.300971	4	472.528146	26	35	ALNLGETFVTHSK	y4	2
sp|P0DTC1|R1A_WCPV	ALNLGETFVTHSK.2.2	709.300971	4	472.538146	27	35	ALNLGETFVTHSK	y4	2
sp|P0DTC1|R1A_WCPV	ALNLGETFVTHSK.2.3	709.300971	4	472.548146	28	35	ALNLGETFVTHSK	y4	2
sp|P0DTC1|R1A_WCPV	ALNLGETFVTHSK.2.4	709.300971	4	472.558146	29	35	ALNLGETFVTHSK	y4	2
sp|P0DTC1|R1A_WCPV	ALNLGETFVTHSK.2.5	709.300971	4	472.568146	30	35	ALNLGETFVTHSK	y4	2
sp|P0DTC1|R1A_WCPV	EETGLLMPLK.2.-5	566.188466	4	601.775556	15	35	EETGLLMPLK	y5	2
sp|P0DTC1|R1A_WCPV	EETGLLMPLK.2.-4	566.188466	4	601.785556	16	35	EETGLLMPLK	y5	2
sp|P0DTC1|R1A_WCPV	EETGLLMPLK.2.-3	566.188466	4	601.795556	17	35	EETGLLMPLK	y5	2
sp|P0DTC1|R1A_WCPV	EETGLLMPLK.2.-2	566.188466	4	601.805556	18	35	EETGLLMPLK	y5	2
sp|P0DTC1|R1A_WCPV	EETGLLMPLK.2.-1	566.188466	4	601.815556	19	35	EETGLLMPLK	y5	2
sp|P0DTC1|R1A_WCPV	EETGLLMPLK.2	566.188466	4	601.825556	20	35	EETGLLMPLK	y5	2
sp|P0DTC1|R1A_WCPV	EETGLLMPLK.2.1	566.188466	4	601.835556	21	35	EETGLLMPLK	y5	2
sp|P0DTC1|R1A_WCPV	EETGLLMPLK.2.2	566.188466	4	601.845556	22	35	EETGLLMPLK	y5	2
sp|P0DTC1|R1A_WCPV	EETGLLMPLK.2.3	566.188466	4	601.855556	23	35	EETGLLMPLK	y5	2
sp|P0DTC1|R1A_WCPV	EETGLLMPLK.2.4	566.188466	4	601.865556	24	35	EETGLLMPLK	y5	2
sp|P0DTC1|R1A_WCPV	EETGLLMPLK.2.5	566.188466	4	601.875556	25	35	EETGLLMPLK	y5	2
sp|P0DTC1|R1A_WCPV	EETGLLMPLK.2.-5	566.188466	4	488.617016	15	35	EETGLLMPLK	y4	3
sp|P0DTC1|R1A_WCPV	EETGLLMPLK.2.-4	566.188466	4	488.627016	16	35	EETGLLMPLK	y4	3
sp|P0DTC1|R1A_WCPV	EETGLLMPLK.2.-3	566.188466	4	488.637016	17	35	EETGLLMPLK	y4	3
sp|P0DTC1|R1A_WCPV	EETGLLMPLK.2.-2	566.188466	4	488.647016	18	35	EETGLLMPLK	y4	3
sp|P0DTC1|R1A_WCPV	EETGLLMPLK.2.-1	566.188466	4	488.657016	19	35	EETGLLMPLK	y4	3
sp|P0DTC1|R1A_WCPV	EETGLLMPLK.2	566.188466	4	488.667016	20	35	EETGLLMPLK	y4	3
sp|P0DTC1|R1A_WCPV	EETGLLMPLK.2.1	566.188466	4	488.677016	21	35	EETGLLMPLK	y4	3
sp|P0DTC1|R1A_WCPV	EETGLLMPLK.2.2	566.188466	4	488.687016	22	35	EETGLLMPLK	y4	3
sp|P0DTC1|R1A_WCPV	EETGLLMPLK.2.3	566.188466	4	488.697016	23	35	EETGLLMPLK	y4	3
sp|P0DTC1|R1A_WCPV	EETGLLMPLK.2.4	566.188466	4	488.707016	24	35	EETGLLMPLK	y4	3
sp|P0DTC1|R1A_WCPV	EETGLLMPLK.2.5	566.188466	4	488.717016	25	35	EETGLLMPLK	y4	3
sp|P0DTC1|R1A_WCPV	EETGLLMPLK.2.-5	566.188466	4	357.420206	15	35	EETGLLMPLK	y3	1
sp|P0DTC1|R1A_WCPV	EETGLLMPLK.2.-4	566.188466	4	357.430206	16	35	EETGLLMPLK	y3	1
sp|P0DTC1|R1A_WCPV	EETGLLMPLK.2.-3	566.188466	4	357.440206	17	35	EETGLLMPLK	y3	1
sp|P0DTC1|R1A_WCPV	EETGLLMPLK.2.-2	566.188466	4	357.450206	18	35	EETGLLMPLK	y3	1
sp|P0DTC1|R1A_WCPV	EETGLLMPLK.2.-1	566.188466	4	357.460206	19	35	EETGLLMPLK	y3	1
sp|P0DTC1|R1A_WCPV	EETGLLMPLK.2	566.188466	4	357.470206	20	35	EETGLLMPLK	y3	1
sp|P0DTC1|R1A_WCPV	EETGLLMPLK.2.1	566.188466	4	357.480206	21	35	EETGLLMPLK	y3	1
sp|P0DTC1|R1A_WCPV	EETGLLMPLK.2.2	566.188466	4	357.490206	22	35	EETGLLMPLK	y3	1
sp|P0DTC1|R1A_WCPV	EETGLLMPLK.2.3	566.188466	4	357.500206	23	35	EETGLLMPLK	y3	1
sp|P0DTC1|R1A_WCPV	EETGLLMPLK.2.4	566.188466	4	357.510206	24	35	EETGLLMPLK	y3	1
sp|P0DTC1|R1A_WCPV	EETGLLMPLK.2.5	566.188466	4	357.520206	25	35	EETGLLMPLK	y3	1
sp|P0DTC1|R1A_WCPV	EIIFLEGETLPTEVLTEEVVLK.2.-5	1251.947131	4	931.060376	40	35	EIIFLEGETLPTEVLTEEVVLK	y8	2
sp|P0DTC1|R1A_WCPV	EIIFLEGETLPTEVLTEEVVLK.2.-4	1251.947131	4	931.070376	41	35	EIIFLEGETLPTEVLTEEVVLK	y8	2
sp|P0DTC1|R1A_WCPV	EIIFLEGETLPTEVLTEEVVLK.2.-3	1251.947131	4	931.080376	42	35	EIIFLEGETLPTEVLTEEVVLK	y8	2
sp|P0DTC1|R1A_WCPV	EIIFLEGETLPTEVLTEEVVLK.2.-2	1251.947131	4	931.090376	43	35	EIIFLEGETLPTEVLTEEVVLK	y8	2
sp|P0DTC1|R1A_WCPV	EIIFLEGETLPTEVLTEEVVLK.2.-1	1251.947131	4	931.100376	44	35	EIIFLEGETLPTEVLTEEVVLK	y8	2
sp|P0DTC1|R1A_WCPV	EIIFLEGETLPTEVLTEEVVLK.2	1251.947131	4	931.110376	45	35	EIIFLEGETLPTEVLTEEVVLK	y8	2
sp|P0DTC1|R1A_WCPV	EIIFLEGETLPTEVLTEEVVLK.2.1	1251.947131	4	931.120376	46	35	EIIFLEGETLPTEVLTEEVVLK	y8	2
sp|P0DTC1|R1A_WCPV	EIIFLEGETLPTEVLTEEVVLK.2.2	1251.947131	4	931.130376	47	35	EIIFLEGETLPTEVLTEEVVLK	y8	2
sp|P0DTC1|R1A_WCPV	EIIFLEGETLPTEVLTEEVVLK.2.3	1251.947131	4	931.140376	48	35	EIIFLEGETLPTEVLTEEVVLK	y8	2
sp|P0DTC1|R1A_WCPV	EIIFLEGETLPTEVLTEEVVLK.2.4	1251.947131	4	931.150376	49	35	EIIFLEGETLPTEVLTEEVVLK	y8	2
sp|P0DTC1|R1A_WCPV	EIIFLEGETLPTEVLTEEVVLK.2.5	1251.947131	4	931.160376	50	35	EIIFLEGETLPTEVLTEEVVLK	y8	2
sp|P0DTC1|R1A_WCPV	EIIFLEGETLPTEVLTEEVVLK.2.-5	1251.947131	4	817.901836	40	35	EIIFLEGETLPTEVLTEEVVLK	y7	1
sp|P0DTC1|R1A_WCPV	EIIFLEGETLPTEVLTEEVVLK.2.-4	1251.947131	4	817.911836	41	35	EIIFLEGETLPTEVLTEEVVLK	y7	1
sp|P0DTC1|R1A_WCPV	EIIFLEGETLPTEVLTEEVVLK.2.-3	1251.947131	4	817.921836	42	35	EIIFLEGETLPTEVLTEEVVLK	y7	1
sp|P0DTC1|R1A_WCPV	EIIFLEGETLPTEVLTEEVVLK.2.-2	1251.947131	4	817.931836	43	35	EIIFLEGETLPTEVLTEEVVLK	y7	1
sp|P0DTC1|R1A_WCPV	EIIFLEGETLPTEVLTEEVVLK.2.-1	1251.947131	4	817.941836	44	35	EIIFLEGETLPTEVLTEEVVLK	y7	1
sp|P0DTC1|R1A_WCPV	EIIFLEGETLPTEVLTEEVVLK.2	1251.947131	4	817.951836	45	35	EIIFLEGETLPTEVLTEEVVLK	y7	1
sp|P0DTC1|R1A_WCPV	EIIFLEGETLPTEVLTEEVVLK.2.1	1251.947131	4	817.961836	46	35	EIIFLEGETLPTEVLTEEVVLK	y7	1
sp|P0DTC1|R1A_WCPV	EIIFLEGETLPTEVLTEEVVLK.2.2	1251.947131	4	817.971836	47	35	EIIFLEGETLPTEVLTEEVVLK	y7	1
sp|P0DTC1|R1A_WCPV	EIIFLEGETLPTEVLTEEVVLK.2.3	1251.947131	4	817.981836	48	35	EIIFLEGETLPTEVLTEEVVLK	y7	1
sp|P0DTC1|R1A_WCPV	EIIFLEGETLPTEVLTEEVVLK.2.4	1251.947131	4	817.991836	49	35	EIIFLEGETLPTEVLTEEVVLK	y7	1
sp|P0DTC1|R1A_WCPV	EIIFLEGETLPTEVLTEEVVLK.2.5	1251.947131	4	818.001836	50	35	EIIFLEGETLPTEVLTEEVVLK	y7	1
sp|P0DTC1|R1A_WCPV	EIIFLEGETLPTEVLTEEVVLK.2.-5	1251.947131	4	260.304276	40	35	EIIFLEGETLPTEVLTEEVVLK	y2	3
sp|P0DTC1|R1A_WCPV	EIIFLEGETLPTEVLTEEVVLK.2.-4	1251.947131	4	260.314276	41	35	EIIFLEGETLPTEVLTEEVVLK	y2	3
sp|P0DTC1|R1A_WCPV	EIIFLEGETLPTEVLTEEVVLK.2.-3	1251.947131	4	260.324276	42	35	EIIFLEGETLPTEVLTEEVVLK	y2	3
sp|P0DTC1|R1A_WCPV	EIIFLEGETLPTEVLTEEVVLK.2.-2	1251.947131	4	260.334276	43	35	EIIFLEGETLPTEVLTEEVVLK	y2	3
sp|P0DTC1|R1A_WCPV	EIIFLEGETLPTEVLTEEVVLK.2.-1	1251.947131	4	260.344276	44	35	EIIFLEGETLPTEVLTEEVVLK	y2	3
sp|P0DTC1|R1A_WCPV	EIIFLEGETLPTEVLTEEVVLK.2	1251.947131	4	260.354276	45	35	EIIFLEGETLPTEVLTEEVVLK	y2	3
sp|P0DTC1|R1A_WCPV	EIIFLEGETLPTEVLTEEVVLK.2.1	1251.947131	4	260.364276	46	35	EIIFLEGETLPTEVLTEEVVLK	y2	3
sp|P0DTC1|R1A_WCPV	EIIFLEGETLPTEVLTEEVVLK.2.2	1251.947131	4	260.374276	47	35	EIIFLEGETLPTEVLTEEVVLK	y2	3
sp|P0DTC1|R1A_WCPV	EIIFLEGETLPTEVLTEEVVLK.2.3	1251.947131	4	260.384276	48	35	EIIFLEGETLPTEVLTEEVVLK	y2	3
sp|P0DTC1|R1A_WCPV	EIIFLEGETLPTEVLTEEVVLK.2.4	1251.947131	4	260.394276	49	35	EIIFLEGETLPTEVLTEEVVLK	y2	3
sp|P0DTC1|R1A_WCPV	EIIFLEGETLPTEVLTEEVVLK.2.5	1251.947131	4	260.404276	50	35	EIIFLEGETLPTEVLTEEVVLK	y2	3
sp|P0DTC1|R1A_WCPV	VTFGDDTVIEVQGYK.2.-5	836.419851	4	723.748476	25	35	VTFGDDTVIEVQGYK	y6	1
sp|P0DTC1|R1A_WCPV	VTFGDDTVIEVQGYK.2.-4	836.419851	4	723.758476	26	35	VTFGDDTVIEVQGYK	y6	1
sp|P0DTC1|R1A_WCPV	VTFGDDTVIEVQGYK.2.-3	836.419851	4	723.768476	27	35	VTFGDDTVIEVQGYK	y6	1
sp|P0DTC1|R1A_WCPV	VTFGDDTVIEVQGYK.2.-2	836.419851	4	723.778476	28	35	VTFGDDTVIEVQGYK	y6	1
sp|P0DTC1|R1A_WCPV	VTFGDDTVIEVQGYK.2.-1	836.419851	4	723.788476	29	35	VTFGDDTVIEVQGYK	y6	1
sp|P0DTC1|R1A_WCPV	VTFGDDTVIEVQGYK.2	836.419851	4	723.798476	30	35	VTFGDDTVIEVQGYK	y6	1
sp|P0DTC1|R1A_WCPV	VTFGDDTVIEVQGYK.2.1	836.419851	4	723.808476	31	35	VTFGDDTVIEVQGYK	y6	1
sp|P0DTC1|R1A_WCPV	VTFGDDTVIEVQGYK.2.2	836.419851	4	723.818476	32	35	VTFGDDTVIEVQGYK	y6	1
sp|P0DTC1|R1A_WCPV	VTFGDDTVIEVQGYK.2.3	836.419851	4	723.828476	33	35	VTFGDDTVIEVQGYK	y6	1
sp|P0DTC1|R1A_WCPV	VTFGDDTVIEVQGYK.2.4	836.419851	4	723.838476	34	35	VTFGDDTVIEVQGYK	y6	1
sp|P0DTC1|R1A_WCPV	VTFGDDTVIEVQGYK.2.5	836.419851	4	723.848476	35	35	VTFGDDTVIEVQGYK	y6	1
sp|P0DTC1|R1A_WCPV	VTFGDDTVIEVQGYK.2.-5	836.419851	4	594.633746	25	35	VTFGDDTVIEVQGYK	y5	2
sp|P0DTC1|R1A_WCPV	VTFGDDTVIEVQGYK.2.-4	836.419851	4	594.643746	26	35	VTFGDDTVIEVQGYK	y5	2
sp|P0DTC1|R1A_WCPV	VTFGDDTVIEVQGYK.2.-3	836.419851	4	594.653746	27	35	VTFGDDTVIEVQGYK	y5	2
sp|P0DTC1|R1A_WCPV	VTFGDDTVIEVQGYK.2.-2	836.419851	4	594.663746	28	35	VTFGDDTVIEVQGYK	y5	2
sp|P0DTC1|R1A_WCPV	VTFGDDTVIEVQGYK.2.-1	836.419851	4	594.673746	29	35	VTFGDDTVIEVQGYK	y5	2
sp|P0DTC1|R1A_WCPV	VTFGDDTVIEVQGYK.2	836.419851	4	594.683746	30	35	VTFGDDTVIEVQGYK	y5	2
sp|P0DTC1|R1A_WCPV	VTFGDDTVIEVQGYK.2.1	836.419851	4	594.693746	31	35	VTFGDDTVIEVQGYK	y5	2
sp|P0DTC1|R1A_WCPV	VTFGDDTVIEVQGYK.2.2	836.419851	4	594.703746	32	35	VTFGDDTVIEVQGYK	y5	2
sp|P0DTC1|R1A_WCPV	VTFGDDTVIEVQGYK.2.3	836.419851	4	594.713746	33	35	VTFGDDTVIEVQGYK	y5	2
sp|P0DTC1|R1A_WCPV	VTFGDDTVIEVQGYK.2.4	836.419851	4	594.723746	34	35	VTFGDDTVIEVQGYK	y5	2
sp|P0DTC1|R1A_WCPV	VTFGDDTVIEVQGYK.2.5	836.419851	4	594.733746	35	35	VTFGDDTVIEVQGYK	y5	2
sp|P0DTC1|R1A_WCPV	VTFGDDTVIEVQGYK.2.-5	836.419851	4	495.501936	25	35	VTFGDDTVIEVQGYK	y4	3
sp|P0DTC1|R1A_WCPV	VTFGDDTVIEVQGYK.2.-4	836.419851	4	495.511936	26	35	VTFGDDTVIEVQGYK	y4	3
sp|P0DTC1|R1A_WCPV	VTFGDDTVIEVQGYK.2.-3	836.419851	4	495.521936	27	35	VTFGDDTVIEVQGYK	y4	3
sp|P0DTC1|R1A_WCPV	VTFGDDTVIEVQGYK.2.-2	836.419851	4	495.531936	28	35	VTFGDDTVIEVQGYK	y4	3
sp|P0DTC1|R1A_WCPV	VTFGDDTVIEVQGYK.2.-1	836.419851	4	495.541936	29	35	VTFGDDTVIEVQGYK	y4	3
sp|P0DTC1|R1A_WCPV	VTFGDDTVIEVQGYK.2	836.419851	4	495.551936	30	35	VTFGDDTVIEVQGYK	y4	3
sp|P0DTC1|R1A_WCPV	VTFGDDTVIEVQGYK.2.1	836.419851	4	495.561936	31	35	VTFGDDTVIEVQGYK	y4	3
sp|P0DTC1|R1A_WCPV	VTFGDDTVIEVQGYK.2.2	836.419851	4	495.571936	32	35	VTFGDDTVIEVQGYK	y4	3
sp|P0DTC1|R1A_WCPV	VTFGDDTVIEVQGYK.2.3	836.419851	4	495.581936	33	35	VTFGDDTVIEVQGYK	y4	3
sp|P0DTC1|R1A_WCPV	VTFGDDTVIEVQGYK.2.4	836.419851	4	495.591936	34	35	VTFGDDTVIEVQGYK	y4	3
sp|P0DTC1|R1A_WCPV	VTFGDDTVIEVQGYK.2.5	836.419851	4	495.601936	35	35	VTFGDDTVIEVQGYK	y4	3
sp|P0DTC1|R1A_WCPV	SVNITFELDER.2.-5	662.221721	4	808.810346	18	35	SVNITFELDER	y6	1
sp|P0DTC1|R1A_WCPV	SVNITFELDER.2.-4	662.221721	4	808.820346	19	35	SVNITFELDER	y6	1
sp|P0DTC1|R1A_WCPV	SVNITFELDER.2.-3	662.221721	4	808.830346	20	35	SVNITFELDER	y6	1
sp|P0DTC1|R1A_WCPV	SVNITFELDER.2.-2	662.221721	4	808.840346	21	35	SVNITFELDER	y6	1
sp|P0DTC1|R1A_WCPV	SVNITFELDER.2.-1	662.221721	4	808.850346	22	35	SVNITFELDER	y6	1
sp|P0DTC1|R1A_WCPV	SVNITFELDER.2	662.221721	4	808.860346	23	35	SVNITFELDER	y6	1
sp|P0DTC1|R1A_WCPV	SVNITFELDER.2.1	662.221721	4	808.870346	24	35	SVNITFELDER	y6	1
sp|P0DTC1|R1A_WCPV	SVNITFELDER.2.2	662.221721	4	808.880346	25	35	SVNITFELDER	y6	1
sp|P0DTC1|R1A_WCPV	SVNITFELDER.2.3	662.221721	4	808.890346	26	35	SVNITFELDER	y6	1
sp|P0DTC1|R1A_WCPV	SVNITFELDER.2.4	662.221721	4	808.900346	27	35	SVNITFELDER	y6	1
sp|P0DTC1|R1A_WCPV	SVNITFELDER.2.5	662.221721	4	808.910346	28	35	SVNITFELDER	y6	1
sp|P0DTC1|R1A_WCPV	SVNITFELDER.2.-5	662.221721	4	661.635136	18	35	SVNITFELDER	y5	2
sp|P0DTC1|R1A_WCPV	SVNITFELDER.2.-4	662.221721	4	661.645136	19	35	SVNITFELDER	y5	2
sp|P0DTC1|R1A_WCPV	SVNITFELDER.2.-3	662.221721	4	661.655136	20	35	SVNITFELDER	y5	2
sp|P0DTC1|R1A_WCPV	SVNITFELDER.2.-2	662.221721	4	661.665136	21	35	SVNITFELDER	y5	2
sp|P0DTC1|R1A_WCPV	SVNITFELDER.2.-1	662.221721	4	661.675136	22	35	SVNITFELDER	y5	2
sp|P0DTC1|R1A_WCPV	SVNITFELDER.2	662.221721	4	661.685136	23	35	SVNITFELDER	y5	2
sp|P0DTC1|R1A_WCPV	SVNITFELDER.2.1	662.221721	4	661.695136	24	35	SVNITFELDER	y5	2
sp|P0DTC1|R1A_WCPV	SVNITFELDER.2.2	662.221721	4	661.705136	25	35	SVNITFELDER	y5	2
sp|P0DTC1|R1A_WCPV	SVNITFELDER.2.3	662.221721	4	661.715136	26	35	SVNITFELDER	y5	2
sp|P0DTC1|R1A_WCPV	SVNITFELDER.2.4	662.221721	4	661.725136	27	35	SVNITFELDER	y5	2
sp|P0DTC1|R1A_WCPV	SVNITFELDER.2.5	662.221721	4	661.735136	28	35	SVNITFELDER	y5	2
sp|P0DTC1|R1A_WCPV	SVNITFELDER.2.-5	662.221721	4	304.273866	18	35	SVNITFELDER	y2	3
sp|P0DTC1|R1A_WCPV	SVNITFELDER.2.-4	662.221721	4	304.283866	19	35	SVNITFELDER	y2	3
sp|P0DTC1|R1A_WCPV	SVNITFELDER.2.-3	662.221721	4	304.293866	20	35	SVNITFELDER	y2	3
sp|P0DTC1|R1A_WCPV	SVNITFELDER.2.-2	662.221721	4	304.303866	21	35	SVNITFELDER	y2	3
sp|P0DTC1|R1A_WCPV	SVNITFELDER.2.-1	662.221721	4	304.313866	22	35	SVNITFELDER	y2	3
sp|P0DTC1|R1A_WCPV	SVNITFELDER.2	662.221721	4	304.323866	23	35	SVNITFELDER	y2	3
sp|P0DTC1|R1A_WCPV	SVNITFELDER.2.1	662.221721	4	304.333866	24	35	SVNITFELDER	y2	3
sp|P0DTC1|R1A_WCPV	SVNITFELDER.2.2	662.221721	4	304.343866	25	35	SVNITFELDER	y2	3
sp|P0DTC1|R1A_WCPV	SVNITFELDER.2.3	662.221721	4	304.353866	26	35	SVNITFELDER	y2	3
sp|P0DTC1|R1A_WCPV	SVNITFELDER.2.4	662.221721	4	304.363866	27	35	SVNITFELDER	y2	3
sp|P0DTC1|R1A_WCPV	SVNITFELDER.2.5	662.221721	4	304.373866	28	35	SVNITFELDER	y2	3
sp|P0DTC1|R1A_WCPV	LTDNVYIK.2.-5	483.561116	4	751.801936	12	35	LTDNVYIK	y6	1
sp|P0DTC1|R1A_WCPV	LTDNVYIK.2.-4	483.561116	4	751.811936	13	35	LTDNVYIK	y6	1
sp|P0DTC1|R1A_WCPV	LTDNVYIK.2.-3	483.561116	4	751.821936	14	35	LTDNVYIK	y6	1
sp|P0DTC1|R1A_WCPV	LTDNVYIK.2.-2	483.561116	4	751.831936	15	35	LTDNVYIK	y6	1
sp|P0DTC1|R1A_WCPV	LTDNVYIK.2.-1	483.561116	4	751.841936	16	35	LTDNVYIK	y6	1
sp|P0DTC1|R1A_WCPV	LTDNVYIK.2	483.561116	4	751.851936	17	35	LTDNVYIK	y6	1
sp|P0DTC1|R1A_WCPV	LTDNVYIK.2.1	483.561116	4	751.861936	18	35	LTDNVYIK	y6	1
sp|P0DTC1|R1A_WCPV	LTDNVYIK.2.2	483.561116	4	751.871936	19	35	LTDNVYIK	y6	1
sp|P0DTC1|R1A_WCPV	LTDNVYIK.2.3	483.561116	4	751.881936	20	35	LTDNVYIK	y6	1
sp|P0DTC1|R1A_WCPV	LTDNVYIK.2.4	483.561116	4	751.891936	21	35	LTDNVYIK	y6	1
sp|P0DTC1|R1A_WCPV	LTDNVYIK.2.5	483.561116	4	751.901936	22	35	LTDNVYIK	y6	1
sp|P0DTC1|R1A_WCPV	LTDNVYIK.2.-5	483.561116	4	636.713936	12	35	LTDNVYIK	y5	3
sp|P0DTC1|R1A_WCPV	LTDNVYIK.2.-4	483.561116	4	636.723936	13	35	LTDNVYIK	y5	3
sp|P0DTC1|R1A_WCPV	LTDNVYIK.2.-3	483.561116	4	636.733936	14	35	LTDNVYIK	y5	3
sp|P0DTC1|R1A_WCPV	LTDNVYIK.2.-2	483.561116	4	636.743936	15	35	LTDNVYIK	y5	3
sp|P0DTC1|R1A_WCPV	LTDNVYIK.2.-1	483.561116	4	636.753936	16	35	LTDNVYIK	y5	3
sp|P0DTC1|R1A_WCPV	LTDNVYIK.2	483.561116	4	636.763936	17	35	LTDNVYIK	y5	3
sp|P0DTC1|R1A_WCPV	LTDNVYIK.2.1	483.561116	4	636.773936	18	35	LTDNVYIK	y5	3
sp|P0DTC1|R1A_WCPV	LTDNVYIK.2.2	483.561116	4	636.783936	19	35	LTDNVYIK	y5	3
sp|P0DTC1|R1A_WCPV	LTDNVYIK.2.3	483.561116	4	636.793936	20	35	LTDNVYIK	y5	3
sp|P0DTC1|R1A_WCPV	LTDNVYIK.2.4	483.561116	4	636.803936	21	35	LTDNVYIK	y5	3
sp|P0DTC1|R1A_WCPV	LTDNVYIK.2.5	483.561116	4	636.813936	22	35	LTDNVYIK	y5	3
sp|P0DTC1|R1A_WCPV	LTDNVYIK.2.-5	483.561116	4	423.478886	12	35	LTDNVYIK	y3	2
sp|P0DTC1|R1A_WCPV	LTDNVYIK.2.-4	483.561116	4	423.488886	13	35	LTDNVYIK	y3	2
sp|P0DTC1|R1A_WCPV	LTDNVYIK.2.-3	483.561116	4	423.498886	14	35	LTDNVYIK	y3	2
sp|P0DTC1|R1A_WCPV	LTDNVYIK.2.-2	483.561116	4	423.508886	15	35	LTDNVYIK	y3	2
sp|P0DTC1|R1A_WCPV	LTDNVYIK.2.-1	483.561116	4	423.518886	16	35	LTDNVYIK	y3	2
sp|P0DTC1|R1A_WCPV	LTDNVYIK.2	483.561116	4	423.528886	17	35	LTDNVYIK	y3	2
sp|P0DTC1|R1A_WCPV	LTDNVYIK.2.1	483.561116	4	423.538886	18	35	LTDNVYIK	y3	2
sp|P0DTC1|R1A_WCPV	LTDNVYIK.2.2	483.561116	4	423.548886	19	35	LTDNVYIK	y3	2
sp|P0DTC1|R1A_WCPV	LTDNVYIK.2.3	483.561116	4	423.558886	20	35	LTDNVYIK	y3	2
sp|P0DTC1|R1A_WCPV	LTDNVYIK.2.4	483.561116	4	423.568886	21	35	LTDNVYIK	y3	2
sp|P0DTC1|R1A_WCPV	LTDNVYIK.2.5	483.561116	4	423.578886	22	35	LTDNVYIK	y3	2
sp|P0DTC1|R1A_WCPV	NADIVEEAK.2.-5	495.035381	4	803.831896	12	35	NADIVEEAK	y7	1
sp|P0DTC1|R1A_WCPV	NADIVEEAK.2.-4	495.035381	4	803.841896	13	35	NADIVEEAK	y7	1
sp|P0DTC1|R1A_WCPV	NADIVEEAK.2.-3	495.035381	4	803.851896	14	35	NADIVEEAK	y7	1
sp|P0DTC1|R1A_WCPV	NADIVEEAK.2.-2	495.035381	4	803.861896	15	35	NADIVEEAK	y7	1
sp|P0DTC1|R1A_WCPV	NADIVEEAK.2.-1	495.035381	4	803.871896	16	35	NADIVEEAK	y7	1
sp|P0DTC1|R1A_WCPV	NADIVEEAK.2	495.035381	4	803.881896	17	35	NADIVEEAK	y7	1
sp|P0DTC1|R1A_WCPV	NADIVEEAK.2.1	495.035381	4	803.891896	18	35	NADIVEEAK	y7	1
sp|P0DTC1|R1A_WCPV	NADIVEEAK.2.2	495.035381	4	803.901896	19	35	NADIVEEAK	y7	1
sp|P0DTC1|R1A_WCPV	NADIVEEAK.2.3	495.035381	4	803.911896	20	35	NADIVEEAK	y7	1
sp|P0DTC1|R1A_WCPV	NADIVEEAK.2.4	495.035381	4	803.921896	21	35	NADIVEEAK	y7	1
sp|P0DTC1|R1A_WCPV	NADIVEEAK.2.5	495.035381	4	803.931896	22	35	NADIVEEAK	y7	1
sp|P0DTC1|R1A_WCPV	NADIVEEAK.2.-5	495.035381	4	688.743896	12	35	NADIVEEAK	y6	3
sp|P0DTC1|R1A_WCPV	NADIVEEAK.2.-4	495.035381	4	688.753896	13	35	NADIVEEAK	y6	3
sp|P0DTC1|R1A_WCPV	NADIVEEAK.2.-3	495.035381	4	688.763896	14	35	NADIVEEAK	y6	3
sp|P0DTC1|R1A_WCPV	NADIVEEAK.2.-2	495.035381	4	688.773896	15	35	NADIVEEAK	y6	3
sp|P0DTC1|R1A_WCPV	NADIVEEAK.2.-1	495.035381	4	688.783896	16	35	NADIVEEAK	y6	3
sp|P0DTC1|R1A_WCPV	NADIVEEAK.2	495.035381	4	688.793896	17	35	NADIVEEAK	y6	3
sp|P0DTC1|R1A_WCPV	NADIVEEAK.2.1	495.035381	4	688.803896	18	35	NADIVEEAK	y6	3
sp|P0DTC1|R1A_WCPV	NADIVEEAK.2.2	495.035381	4	688.813896	19	35	NADIVEEAK	y6	3
sp|P0DTC1|R1A_WCPV	NADIVEEAK.2.3	495.035381	4	688.823896	20	35	NADIVEEAK	y6	3
sp|P0DTC1|R1A_WCPV	NADIVEEAK.2.4	495.035381	4	688.833896	21	35	NADIVEEAK	y6	3
sp|P0DTC1|R1A_WCPV	NADIVEEAK.2.5	495.035381	4	688.843896	22	35	NADIVEEAK	y6	3
sp|P0DTC1|R1A_WCPV	NADIVEEAK.2.-5	495.035381	4	575.585356	12	35	NADIVEEAK	y5	2
sp|P0DTC1|R1A_WCPV	NADIVEEAK.2.-4	495.035381	4	575.595356	13	35	NADIVEEAK	y5	2
sp|P0DTC1|R1A_WCPV	NADIVEEAK.2.-3	495.035381	4	575.605356	14	35	NADIVEEAK	y5	2
sp|P0DTC1|R1A_WCPV	NADIVEEAK.2.-2	495.035381	4	575.615356	15	35	NADIVEEAK	y5	2
sp|P0DTC1|R1A_WCPV	NADIVEEAK.2.-1	495.035381	4	575.625356	16	35	NADIVEEAK	y5	2
sp|P0DTC1|R1A_WCPV	NADIVEEAK.2	495.035381	4	575.635356	17	35	NADIVEEAK	y5	2
sp|P0DTC1|R1A_WCPV	NADIVEEAK.2.1	495.035381	4	575.645356	18	35	NADIVEEAK	y5	2
sp|P0DTC1|R1A_WCPV	NADIVEEAK.2.2	495.035381	4	575.655356	19	35	NADIVEEAK	y5	2
sp|P0DTC1|R1A_WCPV	NADIVEEAK.2.3	495.035381	4	575.665356	20	35	NADIVEEAK	y5	2
sp|P0DTC1|R1A_WCPV	NADIVEEAK.2.4	495.035381	4	575.675356	21	35	NADIVEEAK	y5	2
sp|P0DTC1|R1A_WCPV	NADIVEEAK.2.5	495.035381	4	575.685356	22	35	NADIVEEAK	y5	2
sp|P0DTC1|R1A_WCPV	VKPTVVVNAANVYLK.2.-5	808.475991	4	778.870636	24	35	VKPTVVVNAANVYLK	y7	2
sp|P0DTC1|R1A_WCPV	VKPTVVVNAANVYLK.2.-4	808.475991	4	778.880636	25	35	VKPTVVVNAANVYLK	y7	2
sp|P0DTC1|R1A_WCPV	VKPTVVVNAANVYLK.2.-3	808.475991	4	778.890636	26	35	VKPTVVVNAANVYLK	y7	2
sp|P0DTC1|R1A_WCPV	VKPTVVVNAANVYLK.2.-2	808.475991	4	778.900636	27	35	VKPTVVVNAANVYLK	y7	2
sp|P0DTC1|R1A_WCPV	VKPTVVVNAANVYLK.2.-1	808.475991	4	778.910636	28	35	VKPTVVVNAANVYLK	y7	2
sp|P0DTC1|R1A_WCPV	VKPTVVVNAANVYLK.2	808.475991	4	778.920636	29	35	VKPTVVVNAANVYLK	y7	2
sp|P0DTC1|R1A_WCPV	VKPTVVVNAANVYLK.2.1	808.475991	4	778.930636	30	35	VKPTVVVNAANVYLK	y7	2
sp|P0DTC1|R1A_WCPV	VKPTVVVNAANVYLK.2.2	808.475991	4	778.940636	31	35	VKPTVVVNAANVYLK	y7	2
sp|P0DTC1|R1A_WCPV	VKPTVVVNAANVYLK.2.3	808.475991	4	778.950636	32	35	VKPTVVVNAANVYLK	y7	2
sp|P0DTC1|R1A_WCPV	VKPTVVVNAANVYLK.2.4	808.475991	4	778.960636	33	35	VKPTVVVNAANVYLK	y7	2
sp|P0DTC1|R1A_WCPV	VKPTVVVNAANVYLK.2.5	808.475991	4	778.970636	34	35	VKPTVVVNAANVYLK	y7	2
sp|P0DTC1|R1A_WCPV	VKPTVVVNAANVYLK.2.-5	808.475991	4	707.792286	24	35	VKPTVVVNAANVYLK	y6	3
sp|P0DTC1|R1A_WCPV	VKPTVVVNAANVYLK.2.-4	808.475991	4	707.802286	25	35	VKPTVVVNAANVYLK	y6	3
sp|P0DTC1|R1A_WCPV	VKPTVVVNAANVYLK.2.-3	808.475991	4	707.812286	26	35	VKPTVVVNAANVYLK	y6	3
sp|P0DTC1|R1A_WCPV	VKPTVVVNAANVYLK.2.-2	808.475991	4	707.822286	27	35	VKPTVVVNAANVYLK	y6	3
sp|P0DTC1|R1A_WCPV	VKPTVVVNAANVYLK.2.-1	808.475991	4	707.832286	28	35	VKPTVVVNAANVYLK	y6	3
sp|P0DTC1|R1A_WCPV	VKPTVVVNAANVYLK.2	808.475991	4	707.842286	29	35	VKPTVVVNAANVYLK	y6	3
sp|P0DTC1|R1A_WCPV	VKPTVVVNAANVYLK.2.1	808.475991	4	707.852286	30	35	VKPTVVVNAANVYLK	y6	3
sp|P0DTC1|R1A_WCPV	VKPTVVVNAANVYLK.2.2	808.475991	4	707.862286	31	35	VKPTVVVNAANVYLK	y6	3
sp|P0DTC1|R1A_WCPV	VKPTVVVNAANVYLK.2.3	808.475991	4	707.872286	32	35	VKPTVVVNAANVYLK	y6	3
sp|P0DTC1|R1A_WCPV	VKPTVVVNAANVYLK.2.4	808.475991	4	707.882286	33	35	VKPTVVVNAANVYLK	y6	3
sp|P0DTC1|R1A_WCPV	VKPTVVVNAANVYLK.2.5	808.475991	4	707.892286	34	35	VKPTVVVNAANVYLK	y6	3
sp|P0DTC1|R1A_WCPV	VKPTVVVNAANVYLK.2.-5	808.475991	4	423.478886	24	35	VKPTVVVNAANVYLK	y3	1
sp|P0DTC1|R1A_WCPV	VKPTVVVNAANVYLK.2.-4	808.475991	4	423.488886	25	35	VKPTVVVNAANVYLK	y3	1
sp|P0DTC1|R1A_WCPV	VKPTVVVNAANVYLK.2.-3	808.475991	4	423.498886	26	35	VKPTVVVNAANVYLK	y3	1
sp|P0DTC1|R1A_WCPV	VKPTVVVNAANVYLK.2.-2	808.475991	4	423.508886	27	35	VKPTVVVNAANVYLK	y3	1
sp|P0DTC1|R1A_WCPV	VKPTVVVNAANVYLK.2.-1	808.475991	4	423.518886	28	35	VKPTVVVNAANVYLK	y3	1
sp|P0DTC1|R1A_WCPV	VKPTVVVNAANVYLK.2	808.475991	4	423.528886	29	35	VKPTVVVNAANVYLK	y3	1
sp|P0DTC1|R1A_WCPV	VKPTVVVNAANVYLK.2.1	808.475991	4	423.538886	30	35	VKPTVVVNAANVYLK	y3	1
sp|P0DTC1|R1A_WCPV	VKPTVVVNAANVYLK.2.2	808.475991	4	423.548886	31	35	VKPTVVVNAANVYLK	y3	1
sp|P0DTC1|R1A_WCPV	VKPTVVVNAANVYLK.2.3	808.475991	4	423.558886	32	35	VKPTVVVNAANVYLK	y3	1
sp|P0DTC1|R1A_WCPV	VKPTVVVNAANVYLK.2.4	808.475991	4	423.568886	33	35	VKPTVVVNAANVYLK	y3	1
sp|P0DTC1|R1A_WCPV	VKPTVVVNAANVYLK.2.5	808.475991	4	423.578886	34	35	VKPTVVVNAANVYLK	y3	1
sp|P0DTC1|R1A_WCPV	HGGGVAGALNK.2.-5	491.049981	4	843.902506	12	35	HGGGVAGALNK	y10	1
sp|P0DTC1|R1A_WCPV	HGGGVAGALNK.2.-4	491.049981	4	843.912506	13	35	HGGGVAGALNK	y10	1
sp|P0DTC1|R1A_WCPV	HGGGVAGALNK.2.-3	491.049981	4	843.922506	14	35	HGGGVAGALNK	y10	1
sp|P0DTC1|R1A_WCPV	HGGGVAGALNK.2.-2	491.049981	4	843.932506	15	35	HGGGVAGALNK	y10	1
sp|P0DTC1|R1A_WCPV	HGGGVAGALNK.2.-1	491.049981	4	843.942506	16	35	HGGGVAGALNK	y10	1
sp|P0DTC1|R1A_WCPV	HGGGVAGALNK.2	491.049981	4	843.952506	17	35	HGGGVAGALNK	y10	1
sp|P0DTC1|R1A_WCPV	HGGGVAGALNK.2.1	491.049981	4	843.962506	18	35	HGGGVAGALNK	y10	1
sp|P0DTC1|R1A_WCPV	HGGGVAGALNK.2.2	491.049981	4	843.972506	19	35	HGGGVAGALNK	y10	1
sp|P0DTC1|R1A_WCPV	HGGGVAGALNK.2.3	491.049981	4	843.982506	20	35	HGGGVAGALNK	y10	1
sp|P0DTC1|R1A_WCPV	HGGGVAGALNK.2.4	491.049981	4	843.992506	21	35	HGGGVAGALNK	y10	1
sp|P0DTC1|R1A_WCPV	HGGGVAGALNK.2.5	491.049981	4	844.002506	22	35	HGGGVAGALNK	y10	1
sp|P0DTC1|R1A_WCPV	HGGGVAGALNK.2.-5	491.049981	4	786.850886	12	35	HGGGVAGALNK	y9	3
sp|P0DTC1|R1A_WCPV	HGGGVAGALNK.2.-4	491.049981	4	786.860886	13	35	HGGGVAGALNK	y9	3
sp|P0DTC1|R1A_WCPV	HGGGVAGALNK.2.-3	491.049981	4	786.870886	14	35	HGGGVAGALNK	y9	3
sp|P0DTC1|R1A_WCPV	HGGGVAGALNK.2.-2	491.049981	4	786.880886	15	35	HGGGVAGALNK	y9	3
sp|P0DTC1|R1A_WCPV	HGGGVAGALNK.2.-1	491.049981	4	786.890886	16	35	HGGGVAGALNK	y9	3
sp|P0DTC1|R1A_WCPV	HGGGVAGALNK.2	491.049981	4	786.900886	17	35	HGGGVAGALNK	y9	3
sp|P0DTC1|R1A_WCPV	HGGGVAGALNK.2.1	491.049981	4	786.910886	18	35	HGGGVAGALNK	y9	3
sp|P0DTC1|R1A_WCPV	HGGGVAGALNK.2.2	491.049981	4	786.920886	19	35	HGGGVAGALNK	y9	3
sp|P0DTC1|R1A_WCPV	HGGGVAGALNK.2.3	491.049981	4	786.930886	20	35	HGGGVAGALNK	y9	3
sp|P0DTC1|R1A_WCPV	HGGGVAGALNK.2.4	491.049981	4	786.940886	21	35	HGGGVAGALNK	y9	3
sp|P0DTC1|R1A_WCPV	HGGGVAGALNK.2.5	491.049981	4	786.950886	22	35	HGGGVAGALNK	y9	3
sp|P0DTC1|R1A_WCPV	HGGGVAGALNK.2.-5	491.049981	4	261.248976	12	35	HGGGVAGALNK	y2	2
sp|P0DTC1|R1A_WCPV	HGGGVAGALNK.2.-4	491.049981	4	261.258976	13	35	HGGGVAGALNK	y2	2
sp|P0DTC1|R1A_WCPV	HGGGVAGALNK.2.-3	491.049981	4	261.268976	14	35	HGGGVAGALNK	y2	2
sp|P0DTC1|R1A_WCPV	HGGGVAGALNK.2.-2	491.049981	4	261.278976	15	35	HGGGVAGALNK	y2	2
sp|P0DTC1|R1A_WCPV	HGGGVAGALNK.2.-1	491.049981	4	261.288976	16	35	HGGGVAGALNK	y2	2
sp|P0DTC1|R1A_WCPV	HGGGVAGALNK.2	491.049981	4	261.298976	17	35	HGGGVAGALNK	y2	2
sp|P0DTC1|R1A_WCPV	HGGGVAGALNK.2.1	491.049981	4	261.308976	18	35	HGGGVAGALNK	y2	2
sp|P0DTC1|R1A_WCPV	HGGGVAGALNK.2.2	491.049981	4	261.318976	19	35	HGGGVAGALNK	y2	2
sp|P0DTC1|R1A_WCPV	HGGGVAGALNK.2.3	491.049981	4	261.328976	20	35	HGGGVAGALNK	y2	2
sp|P0DTC1|R1A_WCPV	HGGGVAGALNK.2.4	491.049981	4	261.338976	21	35	HGGGVAGALNK	y2	2
sp|P0DTC1|R1A_WCPV	HGGGVAGALNK.2.5	491.049981	4	261.348976	22	35	HGGGVAGALNK	y2	2
sp|P0DTC1|R1A_WCPV	ATNNAMQVESDDYIATNGPLK.2.-5	1127.221526	4	700.757896	36	35	ATNNAMQVESDDYIATNGPLK	y7	1
sp|P0DTC1|R1A_WCPV	ATNNAMQVESDDYIATNGPLK.2.-4	1127.221526	4	700.767896	37	35	ATNNAMQVESDDYIATNGPLK	y7	1
sp|P0DTC1|R1A_WCPV	ATNNAMQVESDDYIATNGPLK.2.-3	1127.221526	4	700.777896	38	35	ATNNAMQVESDDYIATNGPLK	y7	1
sp|P0DTC1|R1A_WCPV	ATNNAMQVESDDYIATNGPLK.2.-2	1127.221526	4	700.787896	39	35	ATNNAMQVESDDYIATNGPLK	y7	1
sp|P0DTC1|R1A_WCPV	ATNNAMQVESDDYIATNGPLK.2.-1	1127.221526	4	700.797896	40	35	ATNNAMQVESDDYIATNGPLK	y7	1
sp|P0DTC1|R1A_WCPV	ATNNAMQVESDDYIATNGPLK.2	1127.221526	4	700.807896	41	35	ATNNAMQVESDDYIATNGPLK	y7	1
sp|P0DTC1|R1A_WCPV	ATNNAMQVESDDYIATNGPLK.2.1	1127.221526	4	700.817896	42	35	ATNNAMQVESDDYIATNGPLK	y7	1
sp|P0DTC1|R1A_WCPV	ATNNAMQVESDDYIATNGPLK.2.2	1127.221526	4	700.827896	43	35	ATNNAMQVESDDYIATNGPLK	y7	1
sp|P0DTC1|R1A_WCPV	ATNNAMQVESDDYIATNGPLK.2.3	1127.221526	4	700.837896	44	35	ATNNAMQVESDDYIATNGPLK	y7	1
sp|P0DTC1|R1A_WCPV	ATNNAMQVESDDYIATNGPLK.2.4	1127.221526	4	700.847896	45	35	ATNNAMQVESDDYIATNGPLK	y7	1
sp|P0DTC1|R1A_WCPV	ATNNAMQVESDDYIATNGPLK.2.5	1127.221526	4	700.857896	46	35	ATNNAMQVESDDYIATNGPLK	y7	1
sp|P0DTC1|R1A_WCPV	ATNNAMQVESDDYIATNGPLK.2.-5	1127.221526	4	629.679546	36	35	ATNNAMQVESDDYIATNGPLK	y6	2
sp|P0DTC1|R1A_WCPV	ATNNAMQVESDDYIATNGPLK.2.-4	1127.221526	4	629.689546	37	35	ATNNAMQVESDDYIATNGPLK	y6	2
sp|P0DTC1|R1A_WCPV	ATNNAMQVESDDYIATNGPLK.2.-3	1127.221526	4	629.699546	38	35	ATNNAMQVESDDYIATNGPLK	y6	2
sp|P0DTC1|R1A_WCPV	ATNNAMQVESDDYIATNGPLK.2.-2	1127.221526	4	629.709546	39	35	ATNNAMQVESDDYIATNGPLK	y6	2
sp|P0DTC1|R1A_WCPV	ATNNAMQVESDDYIATNGPLK.2.-1	1127.221526	4	629.719546	40	35	ATNNAMQVESDDYIATNGPLK	y6	2
sp|P0DTC1|R1A_WCPV	ATNNAMQVESDDYIATNGPLK.2	1127.221526	4	629.729546	41	35	ATNNAMQVESDDYIATNGPLK	y6	2
sp|P0DTC1|R1A_WCPV	ATNNAMQVESDDYIATNGPLK.2.1	1127.221526	4	629.739546	42	35	ATNNAMQVESDDYIATNGPLK	y6	2
sp|P0DTC1|R1A_WCPV	ATNNAMQVESDDYIATNGPLK.2.2	1127.221526	4	629.749546	43	35	ATNNAMQVESDDYIATNGPLK	y6	2
sp|P0DTC1|R1A_WCPV	ATNNAMQVESDDYIATNGPLK.2.3	1127.221526	4	629.759546	44	35	ATNNAMQVESDDYIATNGPLK	y6	2
sp|P0DTC1|R1A_WCPV	ATNNAMQVESDDYIATNGPLK.2.4	1127.221526	4	629.769546	45	35	ATNNAMQVESDDYIATNGPLK	y6	2
sp|P0DTC1|R1A_WCPV	ATNNAMQVESDDYIATNGPLK.2.5	1127.221526	4	629.779546	46	35	ATNNAMQVESDDYIATNGPLK	y6	2
sp|P0DTC1|R1A_WCPV	ATNNAMQVESDDYIATNGPLK.2.-5	1127.221526	4	414.471826	36	35	ATNNAMQVESDDYIATNGPLK	y4	3
sp|P0DTC1|R1A_WCPV	ATNNAMQVESDDYIATNGPLK.2.-4	1127.221526	4	414.481826	37	35	ATNNAMQVESDDYIATNGPLK	y4	3
sp|P0DTC1|R1A_WCPV	ATNNAMQVESDDYIATNGPLK.2.-3	1127.221526	4	414.491826	38	35	ATNNAMQVESDDYIATNGPLK	y4	3
sp|P0DTC1|R1A_WCPV	ATNNAMQVESDDYIATNGPLK.2.-2	1127.221526	4	414.501826	39	35	ATNNAMQVESDDYIATNGPLK	y4	3
sp|P0DTC1|R1A_WCPV	ATNNAMQVESDDYIATNGPLK.2.-1	1127.221526	4	414.511826	40	35	ATNNAMQVESDDYIATNGPLK	y4	3
sp|P0DTC1|R1A_WCPV	ATNNAMQVESDDYIATNGPLK.2	1127.221526	4	414.521826	41	35	ATNNAMQVESDDYIATNGPLK	y4	3
sp|P0DTC1|R1A_WCPV	ATNNAMQVESDDYIATNGPLK.2.1	1127.221526	4	414.531826	42	35	ATNNAMQVESDDYIATNGPLK	y4	3
sp|P0DTC1|R1A_WCPV	ATNNAMQVESDDYIATNGPLK.2.2	1127.221526	4	414.541826	43	35	ATNNAMQVESDDYIATNGPLK	y4	3
sp|P0DTC1|R1A_WCPV	ATNNAMQVESDDYIATNGPLK.2.3	1127.221526	4	414.551826	44	35	ATNNAMQVESDDYIATNGPLK	y4	3
sp|P0DTC1|R1A_WCPV	ATNNAMQVESDDYIATNGPLK.2.4	1127.221526	4	414.561826	45	35	ATNNAMQVESDDYIATNGPLK	y4	3
sp|P0DTC1|R1A_WCPV	ATNNAMQVESDDYIATNGPLK.2.5	1127.221526	4	414.571826	46	35	ATNNAMQVESDDYIATNGPLK	y4	3
sp|P0DTC1|R1A_WCPV	GEDIQLLK.2.-5	458.531476	4	729.839326	11	35	GEDIQLLK	y6	1
sp|P0DTC1|R1A_WCPV	GEDIQLLK.2.-4	458.531476	4	729.849326	12	35	GEDIQLLK	y6	1
sp|P0DTC1|R1A_WCPV	GEDIQLLK.2.-3	458.531476	4	729.859326	13	35	GEDIQLLK	y6	1
sp|P0DTC1|R1A_WCPV	GEDIQLLK.2.-2	458.531476	4	729.869326	14	35	GEDIQLLK	y6	1
sp|P0DTC1|R1A_WCPV	GEDIQLLK.2.-1	458.531476	4	729.879326	15	35	GEDIQLLK	y6	1
sp|P0DTC1|R1A_WCPV	GEDIQLLK.2	458.531476	4	729.889326	16	35	GEDIQLLK	y6	1
sp|P0DTC1|R1A_WCPV	GEDIQLLK.2.1	458.531476	4	729.899326	17	35	GEDIQLLK	y6	1
sp|P0DTC1|R1A_WCPV	GEDIQLLK.2.2	458.531476	4	729.909326	18	35	GEDIQLLK	y6	1
sp|P0DTC1|R1A_WCPV	GEDIQLLK.2.3	458.531476	4	729.919326	19	35	GEDIQLLK	y6	1
sp|P0DTC1|R1A_WCPV	GEDIQLLK.2.4	458.531476	4	729.929326	20	35	GEDIQLLK	y6	1
sp|P0DTC1|R1A_WCPV	GEDIQLLK.2.5	458.531476	4	729.939326	21	35	GEDIQLLK	y6	1
sp|P0DTC1|R1A_WCPV	GEDIQLLK.2.-5	458.531476	4	614.751326	11	35	GEDIQLLK	y5	2
sp|P0DTC1|R1A_WCPV	GEDIQLLK.2.-4	458.531476	4	614.761326	12	35	GEDIQLLK	y5	2
sp|P0DTC1|R1A_WCPV	GEDIQLLK.2.-3	458.531476	4	614.771326	13	35	GEDIQLLK	y5	2
sp|P0DTC1|R1A_WCPV	GEDIQLLK.2.-2	458.531476	4	614.781326	14	35	GEDIQLLK	y5	2
sp|P0DTC1|R1A_WCPV	GEDIQLLK.2.-1	458.531476	4	614.791326	15	35	GEDIQLLK	y5	2
sp|P0DTC1|R1A_WCPV	GEDIQLLK.2	458.531476	4	614.801326	16	35	GEDIQLLK	y5	2
sp|P0DTC1|R1A_WCPV	GEDIQLLK.2.1	458.531476	4	614.811326	17	35	GEDIQLLK	y5	2
sp|P0DTC1|R1A_WCPV	GEDIQLLK.2.2	458.531476	4	614.821326	18	35	GEDIQLLK	y5	2
sp|P0DTC1|R1A_WCPV	GEDIQLLK.2.3	458.531476	4	614.831326	19	35	GEDIQLLK	y5	2
sp|P0DTC1|R1A_WCPV	GEDIQLLK.2.4	458.531476	4	614.841326	20	35	GEDIQLLK	y5	2
sp|P0DTC1|R1A_WCPV	GEDIQLLK.2.5	458.531476	4	614.851326	21	35	GEDIQLLK	y5	2
sp|P0DTC1|R1A_WCPV	GEDIQLLK.2.-5	458.531476	4	501.592786	11	35	GEDIQLLK	y4	3
sp|P0DTC1|R1A_WCPV	GEDIQLLK.2.-4	458.531476	4	501.602786	12	35	GEDIQLLK	y4	3
sp|P0DTC1|R1A_WCPV	GEDIQLLK.2.-3	458.531476	4	501.612786	13	35	GEDIQLLK	y4	3
sp|P0DTC1|R1A_WCPV	GEDIQLLK.2.-2	458.531476	4	501.622786	14	35	GEDIQLLK	y4	3
sp|P0DTC1|R1A_WCPV	GEDIQLLK.2.-1	458.531476	4	501.632786	15	35	GEDIQLLK	y4	3
sp|P0DTC1|R1A_WCPV	GEDIQLLK.2	458.531476	4	501.642786	16	35	GEDIQLLK	y4	3
sp|P0DTC1|R1A_WCPV	GEDIQLLK.2.1	458.531476	4	501.652786	17	35	GEDIQLLK	y4	3
sp|P0DTC1|R1A_WCPV	GEDIQLLK.2.2	458.531476	4	501.662786	18	35	GEDIQLLK	y4	3
sp|P0DTC1|R1A_WCPV	GEDIQLLK.2.3	458.531476	4	501.672786	19	35	GEDIQLLK	y4	3
sp|P0DTC1|R1A_WCPV	GEDIQLLK.2.4	458.531476	4	501.682786	20	35	GEDIQLLK	y4	3
sp|P0DTC1|R1A_WCPV	GEDIQLLK.2.5	458.531476	4	501.692786	21	35	GEDIQLLK	y4	3
sp|P0DTC1|R1A_WCPV	TNVYLAVFDK.2.-5	585.674531	4	692.777646	16	35	TNVYLAVFDK	y6	1
sp|P0DTC1|R1A_WCPV	TNVYLAVFDK.2.-4	585.674531	4	692.787646	17	35	TNVYLAVFDK	y6	1
sp|P0DTC1|R1A_WCPV	TNVYLAVFDK.2.-3	585.674531	4	692.797646	18	35	TNVYLAVFDK	y6	1
sp|P0DTC1|R1A_WCPV	TNVYLAVFDK.2.-2	585.674531	4	692.807646	19	35	TNVYLAVFDK	y6	1
sp|P0DTC1|R1A_WCPV	TNVYLAVFDK.2.-1	585.674531	4	692.817646	20	35	TNVYLAVFDK	y6	1
sp|P0DTC1|R1A_WCPV	TNVYLAVFDK.2	585.674531	4	692.827646	21	35	TNVYLAVFDK	y6	1
sp|P0DTC1|R1A_WCPV	TNVYLAVFDK.2.1	585.674531	4	692.837646	22	35	TNVYLAVFDK	y6	1
sp|P0DTC1|R1A_WCPV	TNVYLAVFDK.2.2	585.674531	4	692.847646	23	35	TNVYLAVFDK	y6	1
sp|P0DTC1|R1A_WCPV	TNVYLAVFDK.2.3	585.674531	4	692.857646	24	35	TNVYLAVFDK	y6	1
sp|P0DTC1|R1A_WCPV	TNVYLAVFDK.2.4	585.674531	4	692.867646	25	35	TNVYLAVFDK	y6	1
sp|P0DTC1|R1A_WCPV	TNVYLAVFDK.2.5	585.674531	4	692.877646	26	35	TNVYLAVFDK	y6	1
sp|P0DTC1|R1A_WCPV	TNVYLAVFDK.2.-5	585.674531	4	579.619106	16	35	TNVYLAVFDK	y5	2
sp|P0DTC1|R1A_WCPV	TNVYLAVFDK.2.-4	585.674531	4	579.629106	17	35	TNVYLAVFDK	y5	2
sp|P0DTC1|R1A_WCPV	TNVYLAVFDK.2.-3	585.674531	4	579.639106	18	35	TNVYLAVFDK	y5	2
sp|P0DTC1|R1A_WCPV	TNVYLAVFDK.2.-2	585.674531	4	579.649106	19	35	TNVYLAVFDK	y5	2
sp|P0DTC1|R1A_WCPV	TNVYLAVFDK.2.-1	585.674531	4	579.659106	20	35	TNVYLAVFDK	y5	2
sp|P0DTC1|R1A_WCPV	TNVYLAVFDK.2	585.674531	4	579.669106	21	35	TNVYLAVFDK	y5	2
sp|P0DTC1|R1A_WCPV	TNVYLAVFDK.2.1	585.674531	4	579.679106	22	35	TNVYLAVFDK	y5	2
sp|P0DTC1|R1A_WCPV	TNVYLAVFDK.2.2	585.674531	4	579.689106	23	35	TNVYLAVFDK	y5	2
sp|P0DTC1|R1A_WCPV	TNVYLAVFDK.2.3	585.674531	4	579.699106	24	35	TNVYLAVFDK	y5	2
sp|P0DTC1|R1A_WCPV	TNVYLAVFDK.2.4	585.674531	4	579.709106	25	35	TNVYLAVFDK	y5	2
sp|P0DTC1|R1A_WCPV	TNVYLAVFDK.2.5	585.674531	4	579.719106	26	35	TNVYLAVFDK	y5	2
sp|P0DTC1|R1A_WCPV	TNVYLAVFDK.2.-5	585.674531	4	409.408946	16	35	TNVYLAVFDK	y3	3
sp|P0DTC1|R1A_WCPV	TNVYLAVFDK.2.-4	585.674531	4	409.418946	17	35	TNVYLAVFDK	y3	3
sp|P0DTC1|R1A_WCPV	TNVYLAVFDK.2.-3	585.674531	4	409.428946	18	35	TNVYLAVFDK	y3	3
sp|P0DTC1|R1A_WCPV	TNVYLAVFDK.2.-2	585.674531	4	409.438946	19	35	TNVYLAVFDK	y3	3
sp|P0DTC1|R1A_WCPV	TNVYLAVFDK.2.-1	585.674531	4	409.448946	20	35	TNVYLAVFDK	y3	3
sp|P0DTC1|R1A_WCPV	TNVYLAVFDK.2	585.674531	4	409.458946	21	35	TNVYLAVFDK	y3	3
sp|P0DTC1|R1A_WCPV	TNVYLAVFDK.2.1	585.674531	4	409.468946	22	35	TNVYLAVFDK	y3	3
sp|P0DTC1|R1A_WCPV	TNVYLAVFDK.2.2	585.674531	4	409.478946	23	35	TNVYLAVFDK	y3	3
sp|P0DTC1|R1A_WCPV	TNVYLAVFDK.2.3	585.674531	4	409.488946	24	35	TNVYLAVFDK	y3	3
sp|P0DTC1|R1A_WCPV	TNVYLAVFDK.2.4	585.674531	4	409.498946	25	35	TNVYLAVFDK	y3	3
sp|P0DTC1|R1A_WCPV	TNVYLAVFDK.2.5	585.674531	4	409.508946	26	35	TNVYLAVFDK	y3	3
sp|P0DTC1|R1A_WCPV	LVSSFLEMK.2.-5	527.647076	4	667.791026	13	35	LVSSFLEMK	y5	2
sp|P0DTC1|R1A_WCPV	LVSSFLEMK.2.-4	527.647076	4	667.801026	14	35	LVSSFLEMK	y5	2
sp|P0DTC1|R1A_WCPV	LVSSFLEMK.2.-3	527.647076	4	667.811026	15	35	LVSSFLEMK	y5	2
sp|P0DTC1|R1A_WCPV	LVSSFLEMK.2.-2	527.647076	4	667.821026	16	35	LVSSFLEMK	y5	2
sp|P0DTC1|R1A_WCPV	LVSSFLEMK.2.-1	527.647076	4	667.831026	17	35	LVSSFLEMK	y5	2
sp|P0DTC1|R1A_WCPV	LVSSFLEMK.2	527.647076	4	667.841026	18	35	LVSSFLEMK	y5	2
sp|P0DTC1|R1A_WCPV	LVSSFLEMK.2.1	527.647076	4	667.851026	19	35	LVSSFLEMK	y5	2
sp|P0DTC1|R1A_WCPV	LVSSFLEMK.2.2	527.647076	4	667.861026	20	35	LVSSFLEMK	y5	2
sp|P0DTC1|R1A_WCPV	LVSSFLEMK.2.3	527.647076	4	667.871026	21	35	LVSSFLEMK	y5	2
sp|P0DTC1|R1A_WCPV	LVSSFLEMK.2.4	527.647076	4	667.881026	22	35	LVSSFLEMK	y5	2
sp|P0DTC1|R1A_WCPV	LVSSFLEMK.2.5	527.647076	4	667.891026	23	35	LVSSFLEMK	y5	2
sp|P0DTC1|R1A_WCPV	LVSSFLEMK.2.-5	527.647076	4	520.615816	13	35	LVSSFLEMK	y4	3
sp|P0DTC1|R1A_WCPV	LVSSFLEMK.2.-4	527.647076	4	520.625816	14	35	LVSSFLEMK	y4	3
sp|P0DTC1|R1A_WCPV	LVSSFLEMK.2.-3	527.647076	4	520.635816	15	35	LVSSFLEMK	y4	3
sp|P0DTC1|R1A_WCPV	LVSSFLEMK.2.-2	527.647076	4	520.645816	16	35	LVSSFLEMK	y4	3
sp|P0DTC1|R1A_WCPV	LVSSFLEMK.2.-1	527.647076	4	520.655816	17	35	LVSSFLEMK	y4	3
sp|P0DTC1|R1A_WCPV	LVSSFLEMK.2	527.647076	4	520.665816	18	35	LVSSFLEMK	y4	3
sp|P0DTC1|R1A_WCPV	LVSSFLEMK.2.1	527.647076	4	520.675816	19	35	LVSSFLEMK	y4	3
sp|P0DTC1|R1A_WCPV	LVSSFLEMK.2.2	527.647076	4	520.685816	20	35	LVSSFLEMK	y4	3
sp|P0DTC1|R1A_WCPV	LVSSFLEMK.2.3	527.647076	4	520.695816	21	35	LVSSFLEMK	y4	3
sp|P0DTC1|R1A_WCPV	LVSSFLEMK.2.4	527.647076	4	520.705816	22	35	LVSSFLEMK	y4	3
sp|P0DTC1|R1A_WCPV	LVSSFLEMK.2.5	527.647076	4	520.715816	23	35	LVSSFLEMK	y4	3
sp|P0DTC1|R1A_WCPV	LVSSFLEMK.2.-5	527.647076	4	278.342546	13	35	LVSSFLEMK	y2	1
sp|P0DTC1|R1A_WCPV	LVSSFLEMK.2.-4	527.647076	4	278.352546	14	35	LVSSFLEMK	y2	1
sp|P0DTC1|R1A_WCPV	LVSSFLEMK.2.-3	527.647076	4	278.362546	15	35	LVSSFLEMK	y2	1
sp|P0DTC1|R1A_WCPV	LVSSFLEMK.2.-2	527.647076	4	278.372546	16	35	LVSSFLEMK	y2	1
sp|P0DTC1|R1A_WCPV	LVSSFLEMK.2.-1	527.647076	4	278.382546	17	35	LVSSFLEMK	y2	1
sp|P0DTC1|R1A_WCPV	LVSSFLEMK.2	527.647076	4	278.392546	18	35	LVSSFLEMK	y2	1
sp|P0DTC1|R1A_WCPV	LVSSFLEMK.2.1	527.647076	4	278.402546	19	35	LVSSFLEMK	y2	1
sp|P0DTC1|R1A_WCPV	LVSSFLEMK.2.2	527.647076	4	278.412546	20	35	LVSSFLEMK	y2	1
sp|P0DTC1|R1A_WCPV	LVSSFLEMK.2.3	527.647076	4	278.422546	21	35	LVSSFLEMK	y2	1
sp|P0DTC1|R1A_WCPV	LVSSFLEMK.2.4	527.647076	4	278.432546	22	35	LVSSFLEMK	y2	1
sp|P0DTC1|R1A_WCPV	LVSSFLEMK.2.5	527.647076	4	278.442546	23	35	LVSSFLEMK	y2	1
sp|P0DTC1|R1A_WCPV	EEVKPFITESKPSVEQR.2.-5	1002.620436	4	843.902506	31	35	EEVKPFITESKPSVEQR	y7	3
sp|P0DTC1|R1A_WCPV	EEVKPFITESKPSVEQR.2.-4	1002.620436	4	843.912506	32	35	EEVKPFITESKPSVEQR	y7	3
sp|P0DTC1|R1A_WCPV	EEVKPFITESKPSVEQR.2.-3	1002.620436	4	843.922506	33	35	EEVKPFITESKPSVEQR	y7	3
sp|P0DTC1|R1A_WCPV	EEVKPFITESKPSVEQR.2.-2	1002.620436	4	843.932506	34	35	EEVKPFITESKPSVEQR	y7	3
sp|P0DTC1|R1A_WCPV	EEVKPFITESKPSVEQR.2.-1	1002.620436	4	843.942506	35	35	EEVKPFITESKPSVEQR	y7	3
sp|P0DTC1|R1A_WCPV	EEVKPFITESKPSVEQR.2	1002.620436	4	843.952506	36	35	EEVKPFITESKPSVEQR	y7	3
sp|P0DTC1|R1A_WCPV	EEVKPFITESKPSVEQR.2.1	1002.620436	4	843.962506	37	35	EEVKPFITESKPSVEQR	y7	3
sp|P0DTC1|R1A_WCPV	EEVKPFITESKPSVEQR.2.2	1002.620436	4	843.972506	38	35	EEVKPFITESKPSVEQR	y7	3
sp|P0DTC1|R1A_WCPV	EEVKPFITESKPSVEQR.2.3	1002.620436	4	843.982506	39	35	EEVKPFITESKPSVEQR	y7	3
sp|P0DTC1|R1A_WCPV	EEVKPFITESKPSVEQR.2.4	1002.620436	4	843.992506	40	35	EEVKPFITESKPSVEQR	y7	3
sp|P0DTC1|R1A_WCPV	EEVKPFITESKPSVEQR.2.5	1002.620436	4	844.002506	41	35	EEVKPFITESKPSVEQR	y7	3
sp|P0DTC1|R1A_WCPV	EEVKPFITESKPSVEQR.2.-5	1002.620436	4	715.729326	31	35	EEVKPFITESKPSVEQR	y6	1
sp|P0DTC1|R1A_WCPV	EEVKPFITESKPSVEQR.2.-4	1002.620436	4	715.739326	32	35	EEVKPFITESKPSVEQR	y6	1
sp|P0DTC1|R1A_WCPV	EEVKPFITESKPSVEQR.2.-3	1002.620436	4	715.749326	33	35	EEVKPFITESKPSVEQR	y6	1
sp|P0DTC1|R1A_WCPV	EEVKPFITESKPSVEQR.2.-2	1002.620436	4	715.759326	34	35	EEVKPFITESKPSVEQR	y6	1
sp|P0DTC1|R1A_WCPV	EEVKPFITESKPSVEQR.2.-1	1002.620436	4	715.769326	35	35	EEVKPFITESKPSVEQR	y6	1
sp|P0DTC1|R1A_WCPV	EEVKPFITESKPSVEQR.2	1002.620436	4	715.779326	36	35	EEVKPFITESKPSVEQR	y6	1
sp|P0DTC1|R1A_WCPV	EEVKPFITESKPSVEQR.2.1	1002.620436	4	715.789326	37	35	EEVKPFITESKPSVEQR	y6	1
sp|P0DTC1|R1A_WCPV	EEVKPFITESKPSVEQR.2.2	1002.620436	4	715.799326	38	35	EEVKPFITESKPSVEQR	y6	1
sp|P0DTC1|R1A_WCPV	EEVKPFITESKPSVEQR.2.3	1002.620436	4	715.809326	39	35	EEVKPFITESKPSVEQR	y6	1
sp|P0DTC1|R1A_WCPV	EEVKPFITESKPSVEQR.2.4	1002.620436	4	715.819326	40	35	EEVKPFITESKPSVEQR	y6	1
sp|P0DTC1|R1A_WCPV	EEVKPFITESKPSVEQR.2.5	1002.620436	4	715.829326	41	35	EEVKPFITESKPSVEQR	y6	1
sp|P0DTC1|R1A_WCPV	EEVKPFITESKPSVEQR.2.-5	1002.620436	4	303.289106	31	35	EEVKPFITESKPSVEQR	y2	2
sp|P0DTC1|R1A_WCPV	EEVKPFITESKPSVEQR.2.-4	1002.620436	4	303.299106	32	35	EEVKPFITESKPSVEQR	y2	2
sp|P0DTC1|R1A_WCPV	EEVKPFITESKPSVEQR.2.-3	1002.620436	4	303.309106	33	35	EEVKPFITESKPSVEQR	y2	2
sp|P0DTC1|R1A_WCPV	EEVKPFITESKPSVEQR.2.-2	1002.620436	4	303.319106	34	35	EEVKPFITESKPSVEQR	y2	2
sp|P0DTC1|R1A_WCPV	EEVKPFITESKPSVEQR.2.-1	1002.620436	4	303.329106	35	35	EEVKPFITESKPSVEQR	y2	2
sp|P0DTC1|R1A_WCPV	EEVKPFITESKPSVEQR.2	1002.620436	4	303.339106	36	35	EEVKPFITESKPSVEQR	y2	2
sp|P0DTC1|R1A_WCPV	EEVKPFITESKPSVEQR.2.1	1002.620436	4	303.349106	37	35	EEVKPFITESKPSVEQR	y2	2
sp|P0DTC1|R1A_WCPV	EEVKPFITESKPSVEQR.2.2	1002.620436	4	303.359106	38	35	EEVKPFITESKPSVEQR	y2	2
sp|P0DTC1|R1A_WCPV	EEVKPFITESKPSVEQR.2.3	1002.620436	4	303.369106	39	35	EEVKPFITESKPSVEQR	y2	2
sp|P0DTC1|R1A_WCPV	EEVKPFITESKPSVEQR.2.4	1002.620436	4	303.379106	40	35	EEVKPFITESKPSVEQR	y2	2
sp|P0DTC1|R1A_WCPV	EEVKPFITESKPSVEQR.2.5	1002.620436	4	303.389106	41	35	EEVKPFITESKPSVEQR	y2	2
sp|P0DTC1|R1A_WCPV	DAPYIVGDVVQEGVLTAVVIPTK.2.-5	1192.882781	4	557.656496	38	35	DAPYIVGDVVQEGVLTAVVIPTK	y5	3
sp|P0DTC1|R1A_WCPV	DAPYIVGDVVQEGVLTAVVIPTK.2.-4	1192.882781	4	557.666496	39	35	DAPYIVGDVVQEGVLTAVVIPTK	y5	3
sp|P0DTC1|R1A_WCPV	DAPYIVGDVVQEGVLTAVVIPTK.2.-3	1192.882781	4	557.676496	40	35	DAPYIVGDVVQEGVLTAVVIPTK	y5	3
sp|P0DTC1|R1A_WCPV	DAPYIVGDVVQEGVLTAVVIPTK.2.-2	1192.882781	4	557.686496	41	35	DAPYIVGDVVQEGVLTAVVIPTK	y5	3
sp|P0DTC1|R1A_WCPV	DAPYIVGDVVQEGVLTAVVIPTK.2.-1	1192.882781	4	557.696496	42	35	DAPYIVGDVVQEGVLTAVVIPTK	y5	3
sp|P0DTC1|R1A_WCPV	DAPYIVGDVVQEGVLTAVVIPTK.2	1192.882781	4	557.706496	43	35	DAPYIVGDVVQEGVLTAVVIPTK	y5	3
sp|P0DTC1|R1A_WCPV	DAPYIVGDVVQEGVLTAVVIPTK.2.1	1192.882781	4	557.716496	44	35	DAPYIVGDVVQEGVLTAVVIPTK	y5	3
sp|P0DTC1|R1A_WCPV	DAPYIVGDVVQEGVLTAVVIPTK.2.2	1192.882781	4	557.726496	45	35	DAPYIVGDVVQEGVLTAVVIPTK	y5	3
sp|P0DTC1|R1A_WCPV	DAPYIVGDVVQEGVLTAVVIPTK.2.3	1192.882781	4	557.736496	46	35	DAPYIVGDVVQEGVLTAVVIPTK	y5	3
sp|P0DTC1|R1A_WCPV	DAPYIVGDVVQEGVLTAVVIPTK.2.4	1192.882781	4	557.746496	47	35	DAPYIVGDVVQEGVLTAVVIPTK	y5	3
sp|P0DTC1|R1A_WCPV	DAPYIVGDVVQEGVLTAVVIPTK.2.5	1192.882781	4	557.756496	48	35	DAPYIVGDVVQEGVLTAVVIPTK	y5	3
sp|P0DTC1|R1A_WCPV	DAPYIVGDVVQEGVLTAVVIPTK.2.-5	1192.882781	4	458.524686	38	35	DAPYIVGDVVQEGVLTAVVIPTK	y4	2
sp|P0DTC1|R1A_WCPV	DAPYIVGDVVQEGVLTAVVIPTK.2.-4	1192.882781	4	458.534686	39	35	DAPYIVGDVVQEGVLTAVVIPTK	y4	2
sp|P0DTC1|R1A_WCPV	DAPYIVGDVVQEGVLTAVVIPTK.2.-3	1192.882781	4	458.544686	40	35	DAPYIVGDVVQEGVLTAVVIPTK	y4	2
sp|P0DTC1|R1A_WCPV	DAPYIVGDVVQEGVLTAVVIPTK.2.-2	1192.882781	4	458.554686	41	35	DAPYIVGDVVQEGVLTAVVIPTK	y4	2
sp|P0DTC1|R1A_WCPV	DAPYIVGDVVQEGVLTAVVIPTK.2.-1	1192.882781	4	458.564686	42	35	DAPYIVGDVVQEGVLTAVVIPTK	y4	2
sp|P0DTC1|R1A_WCPV	DAPYIVGDVVQEGVLTAVVIPTK.2	1192.882781	4	458.574686	43	35	DAPYIVGDVVQEGVLTAVVIPTK	y4	2
sp|P0DTC1|R1A_WCPV	DAPYIVGDVVQEGVLTAVVIPTK.2.1	1192.882781	4	458.584686	44	35	DAPYIVGDVVQEGVLTAVVIPTK	y4	2
sp|P0DTC1|R1A_WCPV	DAPYIVGDVVQEGVLTAVVIPTK.2.2	1192.882781	4	458.594686	45	35	DAPYIVGDVVQEGVLTAVVIPTK	y4	2
sp|P0DTC1|R1A_WCPV	DAPYIVGDVVQEGVLTAVVIPTK.2.3	1192.882781	4	458.604686	46	35	DAPYIVGDVVQEGVLTAVVIPTK	y4	2
sp|P0DTC1|R1A_WCPV	DAPYIVGDVVQEGVLTAVVIPTK.2.4	1192.882781	4	458.614686	47	35	DAPYIVGDVVQEGVLTAVVIPTK	y4	2
sp|P0DTC1|R1A_WCPV	DAPYIVGDVVQEGVLTAVVIPTK.2.5	1192.882781	4	458.624686	48	35	DAPYIVGDVVQEGVLTAVVIPTK	y4	2
sp|P0DTC1|R1A_WCPV	DAPYIVGDVVQEGVLTAVVIPTK.2.-5	1192.882781	4	345.366146	38	35	DAPYIVGDVVQEGVLTAVVIPTK	y3	1
sp|P0DTC1|R1A_WCPV	DAPYIVGDVVQEGVLTAVVIPTK.2.-4	1192.882781	4	345.376146	39	35	DAPYIVGDVVQEGVLTAVVIPTK	y3	1
sp|P0DTC1|R1A_WCPV	DAPYIVGDVVQEGVLTAVVIPTK.2.-3	1192.882781	4	345.386146	40	35	DAPYIVGDVVQEGVLTAVVIPTK	y3	1
sp|P0DTC1|R1A_WCPV	DAPYIVGDVVQEGVLTAVVIPTK.2.-2	1192.882781	4	345.396146	41	35	DAPYIVGDVVQEGVLTAVVIPTK	y3	1
sp|P0DTC1|R1A_WCPV	DAPYIVGDVVQEGVLTAVVIPTK.2.-1	1192.882781	4	345.406146	42	35	DAPYIVGDVVQEGVLTAVVIPTK	y3	1
sp|P0DTC1|R1A_WCPV	DAPYIVGDVVQEGVLTAVVIPTK.2	1192.882781	4	345.416146	43	35	DAPYIVGDVVQEGVLTAVVIPTK	y3	1
sp|P0DTC1|R1A_WCPV	DAPYIVGDVVQEGVLTAVVIPTK.2.1	1192.882781	4	345.426146	44	35	DAPYIVGDVVQEGVLTAVVIPTK	y3	1
sp|P0DTC1|R1A_WCPV	DAPYIVGDVVQEGVLTAVVIPTK.2.2	1192.882781	4	345.436146	45	35	DAPYIVGDVVQEGVLTAVVIPTK	y3	1
sp|P0DTC1|R1A_WCPV	DAPYIVGDVVQEGVLTAVVIPTK.2.3	1192.882781	4	345.446146	46	35	DAPYIVGDVVQEGVLTAVVIPTK	y3	1
sp|P0DTC1|R1A_WCPV	DAPYIVGDVVQEGVLTAVVIPTK.2.4	1192.882781	4	345.456146	47	35	DAPYIVGDVVQEGVLTAVVIPTK	y3	1
sp|P0DTC1|R1A_WCPV	DAPYIVGDVVQEGVLTAVVIPTK.2.5	1192.882781	4	345.466146	48	35	DAPYIVGDVVQEGVLTAVVIPTK	y3	1
sp|P0DTC1|R1A_WCPV	AGGTTEMLAK.2.-5	490.070996	4	692.798646	12	35	AGGTTEMLAK	y6	1
sp|P0DTC1|R1A_WCPV	AGGTTEMLAK.2.-4	490.070996	4	692.808646	13	35	AGGTTEMLAK	y6	1
sp|P0DTC1|R1A_WCPV	AGGTTEMLAK.2.-3	490.070996	4	692.818646	14	35	AGGTTEMLAK	y6	1
sp|P0DTC1|R1A_WCPV	AGGTTEMLAK.2.-2	490.070996	4	692.828646	15	35	AGGTTEMLAK	y6	1
sp|P0DTC1|R1A_WCPV	AGGTTEMLAK.2.-1	490.070996	4	692.838646	16	35	AGGTTEMLAK	y6	1
sp|P0DTC1|R1A_WCPV	AGGTTEMLAK.2	490.070996	4	692.848646	17	35	AGGTTEMLAK	y6	1
sp|P0DTC1|R1A_WCPV	AGGTTEMLAK.2.1	490.070996	4	692.858646	18	35	AGGTTEMLAK	y6	1
sp|P0DTC1|R1A_WCPV	AGGTTEMLAK.2.2	490.070996	4	692.868646	19	35	AGGTTEMLAK	y6	1
sp|P0DTC1|R1A_WCPV	AGGTTEMLAK.2.3	490.070996	4	692.878646	20	35	AGGTTEMLAK	y6	1
sp|P0DTC1|R1A_WCPV	AGGTTEMLAK.2.4	490.070996	4	692.888646	21	35	AGGTTEMLAK	y6	1
sp|P0DTC1|R1A_WCPV	AGGTTEMLAK.2.5	490.070996	4	692.898646	22	35	AGGTTEMLAK	y6	1
sp|P0DTC1|R1A_WCPV	AGGTTEMLAK.2.-5	490.070996	4	591.694166	12	35	AGGTTEMLAK	y5	2
sp|P0DTC1|R1A_WCPV	AGGTTEMLAK.2.-4	490.070996	4	591.704166	13	35	AGGTTEMLAK	y5	2
sp|P0DTC1|R1A_WCPV	AGGTTEMLAK.2.-3	490.070996	4	591.714166	14	35	AGGTTEMLAK	y5	2
sp|P0DTC1|R1A_WCPV	AGGTTEMLAK.2.-2	490.070996	4	591.724166	15	35	AGGTTEMLAK	y5	2
sp|P0DTC1|R1A_WCPV	AGGTTEMLAK.2.-1	490.070996	4	591.734166	16	35	AGGTTEMLAK	y5	2
sp|P0DTC1|R1A_WCPV	AGGTTEMLAK.2	490.070996	4	591.744166	17	35	AGGTTEMLAK	y5	2
sp|P0DTC1|R1A_WCPV	AGGTTEMLAK.2.1	490.070996	4	591.754166	18	35	AGGTTEMLAK	y5	2
sp|P0DTC1|R1A_WCPV	AGGTTEMLAK.2.2	490.070996	4	591.764166	19	35	AGGTTEMLAK	y5	2
sp|P0DTC1|R1A_WCPV	AGGTTEMLAK.2.3	490.070996	4	591.774166	20	35	AGGTTEMLAK	y5	2
sp|P0DTC1|R1A_WCPV	AGGTTEMLAK.2.4	490.070996	4	591.784166	21	35	AGGTTEMLAK	y5	2
sp|P0DTC1|R1A_WCPV	AGGTTEMLAK.2.5	490.070996	4	591.794166	22	35	AGGTTEMLAK	y5	2
sp|P0DTC1|R1A_WCPV	AGGTTEMLAK.2.-5	490.070996	4	218.224086	12	35	AGGTTEMLAK	y2	3
sp|P0DTC1|R1A_WCPV	AGGTTEMLAK.2.-4	490.070996	4	218.234086	13	35	AGGTTEMLAK	y2	3
sp|P0DTC1|R1A_WCPV	AGGTTEMLAK.2.-3	490.070996	4	218.244086	14	35	AGGTTEMLAK	y2	3
sp|P0DTC1|R1A_WCPV	AGGTTEMLAK.2.-2	490.070996	4	218.254086	15	35	AGGTTEMLAK	y2	3
sp|P0DTC1|R1A_WCPV	AGGTTEMLAK.2.-1	490.070996	4	218.264086	16	35	AGGTTEMLAK	y2	3
sp|P0DTC1|R1A_WCPV	AGGTTEMLAK.2	490.070996	4	218.274086	17	35	AGGTTEMLAK	y2	3
sp|P0DTC1|R1A_WCPV	AGGTTEMLAK.2.1	490.070996	4	218.284086	18	35	AGGTTEMLAK	y2	3
sp|P0DTC1|R1A_WCPV	AGGTTEMLAK.2.2	490.070996	4	218.294086	19	35	AGGTTEMLAK	y2	3
sp|P0DTC1|R1A_WCPV	AGGTTEMLAK.2.3	490.070996	4	218.304086	20	35	AGGTTEMLAK	y2	3
sp|P0DTC1|R1A_WCPV	AGGTTEMLAK.2.4	490.070996	4	218.314086	21	35	AGGTTEMLAK	y2	3
sp|P0DTC1|R1A_WCPV	AGGTTEMLAK.2.5	490.070996	4	218.324086	22	35	AGGTTEMLAK	y2	3
sp|P0DTC1|R1A_WCPV	VPTDNYITTYPGQGLNGYTVEEAK.2.-5	1316.422221	4	676.689836	43	35	VPTDNYITTYPGQGLNGYTVEEAK	y6	1
sp|P0DTC1|R1A_WCPV	VPTDNYITTYPGQGLNGYTVEEAK.2.-4	1316.422221	4	676.699836	44	35	VPTDNYITTYPGQGLNGYTVEEAK	y6	1
sp|P0DTC1|R1A_WCPV	VPTDNYITTYPGQGLNGYTVEEAK.2.-3	1316.422221	4	676.709836	45	35	VPTDNYITTYPGQGLNGYTVEEAK	y6	1
sp|P0DTC1|R1A_WCPV	VPTDNYITTYPGQGLNGYTVEEAK.2.-2	1316.422221	4	676.719836	46	35	VPTDNYITTYPGQGLNGYTVEEAK	y6	1
sp|P0DTC1|R1A_WCPV	VPTDNYITTYPGQGLNGYTVEEAK.2.-1	1316.422221	4	676.729836	47	35	VPTDNYITTYPGQGLNGYTVEEAK	y6	1
sp|P0DTC1|R1A_WCPV	VPTDNYITTYPGQGLNGYTVEEAK.2	1316.422221	4	676.739836	48	35	VPTDNYITTYPGQGLNGYTVEEAK	y6	1
sp|P0DTC1|R1A_WCPV	VPTDNYITTYPGQGLNGYTVEEAK.2.1	1316.422221	4	676.749836	49	35	VPTDNYITTYPGQGLNGYTVEEAK	y6	1
sp|P0DTC1|R1A_WCPV	VPTDNYITTYPGQGLNGYTVEEAK.2.2	1316.422221	4	676.759836	50	35	VPTDNYITTYPGQGLNGYTVEEAK	y6	1
sp|P0DTC1|R1A_WCPV	VPTDNYITTYPGQGLNGYTVEEAK.2.3	1316.422221	4	676.769836	51	35	VPTDNYITTYPGQGLNGYTVEEAK	y6	1
sp|P0DTC1|R1A_WCPV	VPTDNYITTYPGQGLNGYTVEEAK.2.4	1316.422221	4	676.779836	52	35	VPTDNYITTYPGQGLNGYTVEEAK	y6	1
sp|P0DTC1|R1A_WCPV	VPTDNYITTYPGQGLNGYTVEEAK.2.5	1316.422221	4	676.789836	53	35	VPTDNYITTYPGQGLNGYTVEEAK	y6	1
sp|P0DTC1|R1A_WCPV	VPTDNYITTYPGQGLNGYTVEEAK.2.-5	1316.422221	4	575.585356	43	35	VPTDNYITTYPGQGLNGYTVEEAK	y5	3
sp|P0DTC1|R1A_WCPV	VPTDNYITTYPGQGLNGYTVEEAK.2.-4	1316.422221	4	575.595356	44	35	VPTDNYITTYPGQGLNGYTVEEAK	y5	3
sp|P0DTC1|R1A_WCPV	VPTDNYITTYPGQGLNGYTVEEAK.2.-3	1316.422221	4	575.605356	45	35	VPTDNYITTYPGQGLNGYTVEEAK	y5	3
sp|P0DTC1|R1A_WCPV	VPTDNYITTYPGQGLNGYTVEEAK.2.-2	1316.422221	4	575.615356	46	35	VPTDNYITTYPGQGLNGYTVEEAK	y5	3
sp|P0DTC1|R1A_WCPV	VPTDNYITTYPGQGLNGYTVEEAK.2.-1	1316.422221	4	575.625356	47	35	VPTDNYITTYPGQGLNGYTVEEAK	y5	3
sp|P0DTC1|R1A_WCPV	VPTDNYITTYPGQGLNGYTVEEAK.2	1316.422221	4	575.635356	48	35	VPTDNYITTYPGQGLNGYTVEEAK	y5	3
sp|P0DTC1|R1A_WCPV	VPTDNYITTYPGQGLNGYTVEEAK.2.1	1316.422221	4	575.645356	49	35	VPTDNYITTYPGQGLNGYTVEEAK	y5	3
sp|P0DTC1|R1A_WCPV	VPTDNYITTYPGQGLNGYTVEEAK.2.2	1316.422221	4	575.655356	50	35	VPTDNYITTYPGQGLNGYTVEEAK	y5	3
sp|P0DTC1|R1A_WCPV	VPTDNYITTYPGQGLNGYTVEEAK.2.3	1316.422221	4	575.665356	51	35	VPTDNYITTYPGQGLNGYTVEEAK	y5	3
sp|P0DTC1|R1A_WCPV	VPTDNYITTYPGQGLNGYTVEEAK.2.4	1316.422221	4	575.675356	52	35	VPTDNYITTYPGQGLNGYTVEEAK	y5	3
sp|P0DTC1|R1A_WCPV	VPTDNYITTYPGQGLNGYTVEEAK.2.5	1316.422221	4	575.685356	53	35	VPTDNYITTYPGQGLNGYTVEEAK	y5	3
sp|P0DTC1|R1A_WCPV	VPTDNYITTYPGQGLNGYTVEEAK.2.-5	1316.422221	4	476.453546	43	35	VPTDNYITTYPGQGLNGYTVEEAK	y4	2
sp|P0DTC1|R1A_WCPV	VPTDNYITTYPGQGLNGYTVEEAK.2.-4	1316.422221	4	476.463546	44	35	VPTDNYITTYPGQGLNGYTVEEAK	y4	2
sp|P0DTC1|R1A_WCPV	VPTDNYITTYPGQGLNGYTVEEAK.2.-3	1316.422221	4	476.473546	45	35	VPTDNYITTYPGQGLNGYTVEEAK	y4	2
sp|P0DTC1|R1A_WCPV	VPTDNYITTYPGQGLNGYTVEEAK.2.-2	1316.422221	4	476.483546	46	35	VPTDNYITTYPGQGLNGYTVEEAK	y4	2
sp|P0DTC1|R1A_WCPV	VPTDNYITTYPGQGLNGYTVEEAK.2.-1	1316.422221	4	476.493546	47	35	VPTDNYITTYPGQGLNGYTVEEAK	y4	2
sp|P0DTC1|R1A_WCPV	VPTDNYITTYPGQGLNGYTVEEAK.2	1316.422221	4	476.503546	48	35	VPTDNYITTYPGQGLNGYTVEEAK	y4	2
sp|P0DTC1|R1A_WCPV	VPTDNYITTYPGQGLNGYTVEEAK.2.1	1316.422221	4	476.513546	49	35	VPTDNYITTYPGQGLNGYTVEEAK	y4	2
sp|P0DTC1|R1A_WCPV	VPTDNYITTYPGQGLNGYTVEEAK.2.2	1316.422221	4	476.523546	50	35	VPTDNYITTYPGQGLNGYTVEEAK	y4	2
sp|P0DTC1|R1A_WCPV	VPTDNYITTYPGQGLNGYTVEEAK.2.3	1316.422221	4	476.533546	51	35	VPTDNYITTYPGQGLNGYTVEEAK	y4	2
sp|P0DTC1|R1A_WCPV	VPTDNYITTYPGQGLNGYTVEEAK.2.4	1316.422221	4	476.543546	52	35	VPTDNYITTYPGQGLNGYTVEEAK	y4	2
sp|P0DTC1|R1A_WCPV	VPTDNYITTYPGQGLNGYTVEEAK.2.5	1316.422221	4	476.553546	53	35	VPTDNYITTYPGQGLNGYTVEEAK	y4	2
sp|P0DTC1|R1A_WCPV	SAFYILPSIISNEK.2.-5	791.916246	4	790.836286	23	35	SAFYILPSIISNEK	y7	3
sp|P0DTC1|R1A_WCPV	SAFYILPSIISNEK.2.-4	791.916246	4	790.846286	24	35	SAFYILPSIISNEK	y7	3
sp|P0DTC1|R1A_WCPV	SAFYILPSIISNEK.2.-3	791.916246	4	790.856286	25	35	SAFYILPSIISNEK	y7	3
sp|P0DTC1|R1A_WCPV	SAFYILPSIISNEK.2.-2	791.916246	4	790.866286	26	35	SAFYILPSIISNEK	y7	3
sp|P0DTC1|R1A_WCPV	SAFYILPSIISNEK.2.-1	791.916246	4	790.876286	27	35	SAFYILPSIISNEK	y7	3
sp|P0DTC1|R1A_WCPV	SAFYILPSIISNEK.2	791.916246	4	790.886286	28	35	SAFYILPSIISNEK	y7	3
sp|P0DTC1|R1A_WCPV	SAFYILPSIISNEK.2.1	791.916246	4	790.896286	29	35	SAFYILPSIISNEK	y7	3
sp|P0DTC1|R1A_WCPV	SAFYILPSIISNEK.2.2	791.916246	4	790.906286	30	35	SAFYILPSIISNEK	y7	3
sp|P0DTC1|R1A_WCPV	SAFYILPSIISNEK.2.3	791.916246	4	790.916286	31	35	SAFYILPSIISNEK	y7	3
sp|P0DTC1|R1A_WCPV	SAFYILPSIISNEK.2.4	791.916246	4	790.926286	32	35	SAFYILPSIISNEK	y7	3
sp|P0DTC1|R1A_WCPV	SAFYILPSIISNEK.2.5	791.916246	4	790.936286	33	35	SAFYILPSIISNEK	y7	3
sp|P0DTC1|R1A_WCPV	SAFYILPSIISNEK.2.-5	791.916246	4	590.599996	23	35	SAFYILPSIISNEK	y5	2
sp|P0DTC1|R1A_WCPV	SAFYILPSIISNEK.2.-4	791.916246	4	590.609996	24	35	SAFYILPSIISNEK	y5	2
sp|P0DTC1|R1A_WCPV	SAFYILPSIISNEK.2.-3	791.916246	4	590.619996	25	35	SAFYILPSIISNEK	y5	2
sp|P0DTC1|R1A_WCPV	SAFYILPSIISNEK.2.-2	791.916246	4	590.629996	26	35	SAFYILPSIISNEK	y5	2
sp|P0DTC1|R1A_WCPV	SAFYILPSIISNEK.2.-1	791.916246	4	590.639996	27	35	SAFYILPSIISNEK	y5	2
sp|P0DTC1|R1A_WCPV	SAFYILPSIISNEK.2	791.916246	4	590.649996	28	35	SAFYILPSIISNEK	y5	2
sp|P0DTC1|R1A_WCPV	SAFYILPSIISNEK.2.1	791.916246	4	590.659996	29	35	SAFYILPSIISNEK	y5	2
sp|P0DTC1|R1A_WCPV	SAFYILPSIISNEK.2.2	791.916246	4	590.669996	30	35	SAFYILPSIISNEK	y5	2
sp|P0DTC1|R1A_WCPV	SAFYILPSIISNEK.2.3	791.916246	4	590.679996	31	35	SAFYILPSIISNEK	y5	2
sp|P0DTC1|R1A_WCPV	SAFYILPSIISNEK.2.4	791.916246	4	590.689996	32	35	SAFYILPSIISNEK	y5	2
sp|P0DTC1|R1A_WCPV	SAFYILPSIISNEK.2.5	791.916246	4	590.699996	33	35	SAFYILPSIISNEK	y5	2
sp|P0DTC1|R1A_WCPV	SAFYILPSIISNEK.2.-5	791.916246	4	477.441456	23	35	SAFYILPSIISNEK	y4	1
sp|P0DTC1|R1A_WCPV	SAFYILPSIISNEK.2.-4	791.916246	4	477.451456	24	35	SAFYILPSIISNEK	y4	1
sp|P0DTC1|R1A_WCPV	SAFYILPSIISNEK.2.-3	791.916246	4	477.461456	25	35	SAFYILPSIISNEK	y4	1
sp|P0DTC1|R1A_WCPV	SAFYILPSIISNEK.2.-2	791.916246	4	477.471456	26	35	SAFYILPSIISNEK	y4	1
sp|P0DTC1|R1A_WCPV	SAFYILPSIISNEK.2.-1	791.916246	4	477.481456	27	35	SAFYILPSIISNEK	y4	1
sp|P0DTC1|R1A_WCPV	SAFYILPSIISNEK.2	791.916246	4	477.491456	28	35	SAFYILPSIISNEK	y4	1
sp|P0DTC1|R1A_WCPV	SAFYILPSIISNEK.2.1	791.916246	4	477.501456	29	35	SAFYILPSIISNEK	y4	1
sp|P0DTC1|R1A_WCPV	SAFYILPSIISNEK.2.2	791.916246	4	477.511456	30	35	SAFYILPSIISNEK	y4	1
sp|P0DTC1|R1A_WCPV	SAFYILPSIISNEK.2.3	791.916246	4	477.521456	31	35	SAFYILPSIISNEK	y4	1
sp|P0DTC1|R1A_WCPV	SAFYILPSIISNEK.2.4	791.916246	4	477.531456	32	35	SAFYILPSIISNEK	y4	1
sp|P0DTC1|R1A_WCPV	SAFYILPSIISNEK.2.5	791.916246	4	477.541456	33	35	SAFYILPSIISNEK	y4	1
sp|P0DTC1|R1A_WCPV	QEILGTVSWNLR.2.-5	708.808591	4	774.842026	20	35	QEILGTVSWNLR	y6	2
sp|P0DTC1|R1A_WCPV	QEILGTVSWNLR.2.-4	708.808591	4	774.852026	21	35	QEILGTVSWNLR	y6	2
sp|P0DTC1|R1A_WCPV	QEILGTVSWNLR.2.-3	708.808591	4	774.862026	22	35	QEILGTVSWNLR	y6	2
sp|P0DTC1|R1A_WCPV	QEILGTVSWNLR.2.-2	708.808591	4	774.872026	23	35	QEILGTVSWNLR	y6	2
sp|P0DTC1|R1A_WCPV	QEILGTVSWNLR.2.-1	708.808591	4	774.882026	24	35	QEILGTVSWNLR	y6	2
sp|P0DTC1|R1A_WCPV	QEILGTVSWNLR.2	708.808591	4	774.892026	25	35	QEILGTVSWNLR	y6	2
sp|P0DTC1|R1A_WCPV	QEILGTVSWNLR.2.1	708.808591	4	774.902026	26	35	QEILGTVSWNLR	y6	2
sp|P0DTC1|R1A_WCPV	QEILGTVSWNLR.2.2	708.808591	4	774.912026	27	35	QEILGTVSWNLR	y6	2
sp|P0DTC1|R1A_WCPV	QEILGTVSWNLR.2.3	708.808591	4	774.922026	28	35	QEILGTVSWNLR	y6	2
sp|P0DTC1|R1A_WCPV	QEILGTVSWNLR.2.4	708.808591	4	774.932026	29	35	QEILGTVSWNLR	y6	2
sp|P0DTC1|R1A_WCPV	QEILGTVSWNLR.2.5	708.808591	4	774.942026	30	35	QEILGTVSWNLR	y6	2
sp|P0DTC1|R1A_WCPV	QEILGTVSWNLR.2.-5	708.808591	4	675.710216	20	35	QEILGTVSWNLR	y5	1
sp|P0DTC1|R1A_WCPV	QEILGTVSWNLR.2.-4	708.808591	4	675.720216	21	35	QEILGTVSWNLR	y5	1
sp|P0DTC1|R1A_WCPV	QEILGTVSWNLR.2.-3	708.808591	4	675.730216	22	35	QEILGTVSWNLR	y5	1
sp|P0DTC1|R1A_WCPV	QEILGTVSWNLR.2.-2	708.808591	4	675.740216	23	35	QEILGTVSWNLR	y5	1
sp|P0DTC1|R1A_WCPV	QEILGTVSWNLR.2.-1	708.808591	4	675.750216	24	35	QEILGTVSWNLR	y5	1
sp|P0DTC1|R1A_WCPV	QEILGTVSWNLR.2	708.808591	4	675.760216	25	35	QEILGTVSWNLR	y5	1
sp|P0DTC1|R1A_WCPV	QEILGTVSWNLR.2.1	708.808591	4	675.770216	26	35	QEILGTVSWNLR	y5	1
sp|P0DTC1|R1A_WCPV	QEILGTVSWNLR.2.2	708.808591	4	675.780216	27	35	QEILGTVSWNLR	y5	1
sp|P0DTC1|R1A_WCPV	QEILGTVSWNLR.2.3	708.808591	4	675.790216	28	35	QEILGTVSWNLR	y5	1
sp|P0DTC1|R1A_WCPV	QEILGTVSWNLR.2.4	708.808591	4	675.800216	29	35	QEILGTVSWNLR	y5	1
sp|P0DTC1|R1A_WCPV	QEILGTVSWNLR.2.5	708.808591	4	675.810216	30	35	QEILGTVSWNLR	y5	1
sp|P0DTC1|R1A_WCPV	QEILGTVSWNLR.2.-5	708.808591	4	588.632466	20	35	QEILGTVSWNLR	y4	3
sp|P0DTC1|R1A_WCPV	QEILGTVSWNLR.2.-4	708.808591	4	588.642466	21	35	QEILGTVSWNLR	y4	3
sp|P0DTC1|R1A_WCPV	QEILGTVSWNLR.2.-3	708.808591	4	588.652466	22	35	QEILGTVSWNLR	y4	3
sp|P0DTC1|R1A_WCPV	QEILGTVSWNLR.2.-2	708.808591	4	588.662466	23	35	QEILGTVSWNLR	y4	3
sp|P0DTC1|R1A_WCPV	QEILGTVSWNLR.2.-1	708.808591	4	588.672466	24	35	QEILGTVSWNLR	y4	3
sp|P0DTC1|R1A_WCPV	QEILGTVSWNLR.2	708.808591	4	588.682466	25	35	QEILGTVSWNLR	y4	3
sp|P0DTC1|R1A_WCPV	QEILGTVSWNLR.2.1	708.808591	4	588.692466	26	35	QEILGTVSWNLR	y4	3
sp|P0DTC1|R1A_WCPV	QEILGTVSWNLR.2.2	708.808591	4	588.702466	27	35	QEILGTVSWNLR	y4	3
sp|P0DTC1|R1A_WCPV	QEILGTVSWNLR.2.3	708.808591	4	588.712466	28	35	QEILGTVSWNLR	y4	3
sp|P0DTC1|R1A_WCPV	QEILGTVSWNLR.2.4	708.808591	4	588.722466	29	35	QEILGTVSWNLR	y4	3
sp|P0DTC1|R1A_WCPV	QEILGTVSWNLR.2.5	708.808591	4	588.732466	30	35	QEILGTVSWNLR	y4	3
sp|P0DTC1|R1A_WCPV	EMLAHAEETR.2.-5	594.158656	4	813.789956	16	35	EMLAHAEETR	y7	3
sp|P0DTC1|R1A_WCPV	EMLAHAEETR.2.-4	594.158656	4	813.799956	17	35	EMLAHAEETR	y7	3
sp|P0DTC1|R1A_WCPV	EMLAHAEETR.2.-3	594.158656	4	813.809956	18	35	EMLAHAEETR	y7	3
sp|P0DTC1|R1A_WCPV	EMLAHAEETR.2.-2	594.158656	4	813.819956	19	35	EMLAHAEETR	y7	3
sp|P0DTC1|R1A_WCPV	EMLAHAEETR.2.-1	594.158656	4	813.829956	20	35	EMLAHAEETR	y7	3
sp|P0DTC1|R1A_WCPV	EMLAHAEETR.2	594.158656	4	813.839956	21	35	EMLAHAEETR	y7	3
sp|P0DTC1|R1A_WCPV	EMLAHAEETR.2.1	594.158656	4	813.849956	22	35	EMLAHAEETR	y7	3
sp|P0DTC1|R1A_WCPV	EMLAHAEETR.2.2	594.158656	4	813.859956	23	35	EMLAHAEETR	y7	3
sp|P0DTC1|R1A_WCPV	EMLAHAEETR.2.3	594.158656	4	813.869956	24	35	EMLAHAEETR	y7	3
sp|P0DTC1|R1A_WCPV	EMLAHAEETR.2.4	594.158656	4	813.879956	25	35	EMLAHAEETR	y7	3
sp|P0DTC1|R1A_WCPV	EMLAHAEETR.2.5	594.158656	4	813.889956	26	35	EMLAHAEETR	y7	3
sp|P0DTC1|R1A_WCPV	EMLAHAEETR.2.-5	594.158656	4	742.711606	16	35	EMLAHAEETR	y6	1
sp|P0DTC1|R1A_WCPV	EMLAHAEETR.2.-4	594.158656	4	742.721606	17	35	EMLAHAEETR	y6	1
sp|P0DTC1|R1A_WCPV	EMLAHAEETR.2.-3	594.158656	4	742.731606	18	35	EMLAHAEETR	y6	1
sp|P0DTC1|R1A_WCPV	EMLAHAEETR.2.-2	594.158656	4	742.741606	19	35	EMLAHAEETR	y6	1
sp|P0DTC1|R1A_WCPV	EMLAHAEETR.2.-1	594.158656	4	742.751606	20	35	EMLAHAEETR	y6	1
sp|P0DTC1|R1A_WCPV	EMLAHAEETR.2	594.158656	4	742.761606	21	35	EMLAHAEETR	y6	1
sp|P0DTC1|R1A_WCPV	EMLAHAEETR.2.1	594.158656	4	742.771606	22	35	EMLAHAEETR	y6	1
sp|P0DTC1|R1A_WCPV	EMLAHAEETR.2.2	594.158656	4	742.781606	23	35	EMLAHAEETR	y6	1
sp|P0DTC1|R1A_WCPV	EMLAHAEETR.2.3	594.158656	4	742.791606	24	35	EMLAHAEETR	y6	1
sp|P0DTC1|R1A_WCPV	EMLAHAEETR.2.4	594.158656	4	742.801606	25	35	EMLAHAEETR	y6	1
sp|P0DTC1|R1A_WCPV	EMLAHAEETR.2.5	594.158656	4	742.811606	26	35	EMLAHAEETR	y6	1
sp|P0DTC1|R1A_WCPV	EMLAHAEETR.2.-5	594.158656	4	605.571426	16	35	EMLAHAEETR	y5	2
sp|P0DTC1|R1A_WCPV	EMLAHAEETR.2.-4	594.158656	4	605.581426	17	35	EMLAHAEETR	y5	2
sp|P0DTC1|R1A_WCPV	EMLAHAEETR.2.-3	594.158656	4	605.591426	18	35	EMLAHAEETR	y5	2
sp|P0DTC1|R1A_WCPV	EMLAHAEETR.2.-2	594.158656	4	605.601426	19	35	EMLAHAEETR	y5	2
sp|P0DTC1|R1A_WCPV	EMLAHAEETR.2.-1	594.158656	4	605.611426	20	35	EMLAHAEETR	y5	2
sp|P0DTC1|R1A_WCPV	EMLAHAEETR.2	594.158656	4	605.621426	21	35	EMLAHAEETR	y5	2
sp|P0DTC1|R1A_WCPV	EMLAHAEETR.2.1	594.158656	4	605.631426	22	35	EMLAHAEETR	y5	2
sp|P0DTC1|R1A_WCPV	EMLAHAEETR.2.2	594.158656	4	605.641426	23	35	EMLAHAEETR	y5	2
sp|P0DTC1|R1A_WCPV	EMLAHAEETR.2.3	594.158656	4	605.651426	24	35	EMLAHAEETR	y5	2
sp|P0DTC1|R1A_WCPV	EMLAHAEETR.2.4	594.158656	4	605.661426	25	35	EMLAHAEETR	y5	2
sp|P0DTC1|R1A_WCPV	EMLAHAEETR.2.5	594.158656	4	605.671426	26	35	EMLAHAEETR	y5	2
sp|P0DTC1|R1A_WCPV	AIVSTIQR.2.-5	444.527926	4	703.761686	10	35	AIVSTIQR	y6	1
sp|P0DTC1|R1A_WCPV	AIVSTIQR.2.-4	444.527926	4	703.771686	11	35	AIVSTIQR	y6	1
sp|P0DTC1|R1A_WCPV	AIVSTIQR.2.-3	444.527926	4	703.781686	12	35	AIVSTIQR	y6	1
sp|P0DTC1|R1A_WCPV	AIVSTIQR.2.-2	444.527926	4	703.791686	13	35	AIVSTIQR	y6	1
sp|P0DTC1|R1A_WCPV	AIVSTIQR.2.-1	444.527926	4	703.801686	14	35	AIVSTIQR	y6	1
sp|P0DTC1|R1A_WCPV	AIVSTIQR.2	444.527926	4	703.811686	15	35	AIVSTIQR	y6	1
sp|P0DTC1|R1A_WCPV	AIVSTIQR.2.1	444.527926	4	703.821686	16	35	AIVSTIQR	y6	1
sp|P0DTC1|R1A_WCPV	AIVSTIQR.2.2	444.527926	4	703.831686	17	35	AIVSTIQR	y6	1
sp|P0DTC1|R1A_WCPV	AIVSTIQR.2.3	444.527926	4	703.841686	18	35	AIVSTIQR	y6	1
sp|P0DTC1|R1A_WCPV	AIVSTIQR.2.4	444.527926	4	703.851686	19	35	AIVSTIQR	y6	1
sp|P0DTC1|R1A_WCPV	AIVSTIQR.2.5	444.527926	4	703.861686	20	35	AIVSTIQR	y6	1
sp|P0DTC1|R1A_WCPV	AIVSTIQR.2.-5	444.527926	4	604.629876	10	35	AIVSTIQR	y5	2
sp|P0DTC1|R1A_WCPV	AIVSTIQR.2.-4	444.527926	4	604.639876	11	35	AIVSTIQR	y5	2
sp|P0DTC1|R1A_WCPV	AIVSTIQR.2.-3	444.527926	4	604.649876	12	35	AIVSTIQR	y5	2
sp|P0DTC1|R1A_WCPV	AIVSTIQR.2.-2	444.527926	4	604.659876	13	35	AIVSTIQR	y5	2
sp|P0DTC1|R1A_WCPV	AIVSTIQR.2.-1	444.527926	4	604.669876	14	35	AIVSTIQR	y5	2
sp|P0DTC1|R1A_WCPV	AIVSTIQR.2	444.527926	4	604.679876	15	35	AIVSTIQR	y5	2
sp|P0DTC1|R1A_WCPV	AIVSTIQR.2.1	444.527926	4	604.689876	16	35	AIVSTIQR	y5	2
sp|P0DTC1|R1A_WCPV	AIVSTIQR.2.2	444.527926	4	604.699876	17	35	AIVSTIQR	y5	2
sp|P0DTC1|R1A_WCPV	AIVSTIQR.2.3	444.527926	4	604.709876	18	35	AIVSTIQR	y5	2
sp|P0DTC1|R1A_WCPV	AIVSTIQR.2.4	444.527926	4	604.719876	19	35	AIVSTIQR	y5	2
sp|P0DTC1|R1A_WCPV	AIVSTIQR.2.5	444.527926	4	604.729876	20	35	AIVSTIQR	y5	2
sp|P0DTC1|R1A_WCPV	AIVSTIQR.2.-5	444.527926	4	517.552126	10	35	AIVSTIQR	y4	3
sp|P0DTC1|R1A_WCPV	AIVSTIQR.2.-4	444.527926	4	517.562126	11	35	AIVSTIQR	y4	3
sp|P0DTC1|R1A_WCPV	AIVSTIQR.2.-3	444.527926	4	517.572126	12	35	AIVSTIQR	y4	3
sp|P0DTC1|R1A_WCPV	AIVSTIQR.2.-2	444.527926	4	517.582126	13	35	AIVSTIQR	y4	3
sp|P0DTC1|R1A_WCPV	AIVSTIQR.2.-1	444.527926	4	517.592126	14	35	AIVSTIQR	y4	3
sp|P0DTC1|R1A_WCPV	AIVSTIQR.2	444.527926	4	517.602126	15	35	AIVSTIQR	y4	3
sp|P0DTC1|R1A_WCPV	AIVSTIQR.2.1	444.527926	4	517.612126	16	35	AIVSTIQR	y4	3
sp|P0DTC1|R1A_WCPV	AIVSTIQR.2.2	444.527926	4	517.622126	17	35	AIVSTIQR	y4	3
sp|P0DTC1|R1A_WCPV	AIVSTIQR.2.3	444.527926	4	517.632126	18	35	AIVSTIQR	y4	3
sp|P0DTC1|R1A_WCPV	AIVSTIQR.2.4	444.527926	4	517.642126	19	35	AIVSTIQR	y4	3
sp|P0DTC1|R1A_WCPV	AIVSTIQR.2.5	444.527926	4	517.652126	20	35	AIVSTIQR	y4	3
sp|P0DTC1|R1A_WCPV	IQEGVVDYGAR.2.-5	604.163736	4	836.866956	16	35	IQEGVVDYGAR	y8	1
sp|P0DTC1|R1A_WCPV	IQEGVVDYGAR.2.-4	604.163736	4	836.876956	17	35	IQEGVVDYGAR	y8	1
sp|P0DTC1|R1A_WCPV	IQEGVVDYGAR.2.-3	604.163736	4	836.886956	18	35	IQEGVVDYGAR	y8	1
sp|P0DTC1|R1A_WCPV	IQEGVVDYGAR.2.-2	604.163736	4	836.896956	19	35	IQEGVVDYGAR	y8	1
sp|P0DTC1|R1A_WCPV	IQEGVVDYGAR.2.-1	604.163736	4	836.906956	20	35	IQEGVVDYGAR	y8	1
sp|P0DTC1|R1A_WCPV	IQEGVVDYGAR.2	604.163736	4	836.916956	21	35	IQEGVVDYGAR	y8	1
sp|P0DTC1|R1A_WCPV	IQEGVVDYGAR.2.1	604.163736	4	836.926956	22	35	IQEGVVDYGAR	y8	1
sp|P0DTC1|R1A_WCPV	IQEGVVDYGAR.2.2	604.163736	4	836.936956	23	35	IQEGVVDYGAR	y8	1
sp|P0DTC1|R1A_WCPV	IQEGVVDYGAR.2.3	604.163736	4	836.946956	24	35	IQEGVVDYGAR	y8	1
sp|P0DTC1|R1A_WCPV	IQEGVVDYGAR.2.4	604.163736	4	836.956956	25	35	IQEGVVDYGAR	y8	1
sp|P0DTC1|R1A_WCPV	IQEGVVDYGAR.2.5	604.163736	4	836.966956	26	35	IQEGVVDYGAR	y8	1
sp|P0DTC1|R1A_WCPV	IQEGVVDYGAR.2.-5	604.163736	4	680.683526	16	35	IQEGVVDYGAR	y6	2
sp|P0DTC1|R1A_WCPV	IQEGVVDYGAR.2.-4	604.163736	4	680.693526	17	35	IQEGVVDYGAR	y6	2
sp|P0DTC1|R1A_WCPV	IQEGVVDYGAR.2.-3	604.163736	4	680.703526	18	35	IQEGVVDYGAR	y6	2
sp|P0DTC1|R1A_WCPV	IQEGVVDYGAR.2.-2	604.163736	4	680.713526	19	35	IQEGVVDYGAR	y6	2
sp|P0DTC1|R1A_WCPV	IQEGVVDYGAR.2.-1	604.163736	4	680.723526	20	35	IQEGVVDYGAR	y6	2
sp|P0DTC1|R1A_WCPV	IQEGVVDYGAR.2	604.163736	4	680.733526	21	35	IQEGVVDYGAR	y6	2
sp|P0DTC1|R1A_WCPV	IQEGVVDYGAR.2.1	604.163736	4	680.743526	22	35	IQEGVVDYGAR	y6	2
sp|P0DTC1|R1A_WCPV	IQEGVVDYGAR.2.2	604.163736	4	680.753526	23	35	IQEGVVDYGAR	y6	2
sp|P0DTC1|R1A_WCPV	IQEGVVDYGAR.2.3	604.163736	4	680.763526	24	35	IQEGVVDYGAR	y6	2
sp|P0DTC1|R1A_WCPV	IQEGVVDYGAR.2.4	604.163736	4	680.773526	25	35	IQEGVVDYGAR	y6	2
sp|P0DTC1|R1A_WCPV	IQEGVVDYGAR.2.5	604.163736	4	680.783526	26	35	IQEGVVDYGAR	y6	2
sp|P0DTC1|R1A_WCPV	IQEGVVDYGAR.2.-5	604.163736	4	581.551716	16	35	IQEGVVDYGAR	y5	3
sp|P0DTC1|R1A_WCPV	IQEGVVDYGAR.2.-4	604.163736	4	581.561716	17	35	IQEGVVDYGAR	y5	3
sp|P0DTC1|R1A_WCPV	IQEGVVDYGAR.2.-3	604.163736	4	581.571716	18	35	IQEGVVDYGAR	y5	3
sp|P0DTC1|R1A_WCPV	IQEGVVDYGAR.2.-2	604.163736	4	581.581716	19	35	IQEGVVDYGAR	y5	3
sp|P0DTC1|R1A_WCPV	IQEGVVDYGAR.2.-1	604.163736	4	581.591716	20	35	IQEGVVDYGAR	y5	3
sp|P0DTC1|R1A_WCPV	IQEGVVDYGAR.2	604.163736	4	581.601716	21	35	IQEGVVDYGAR	y5	3
sp|P0DTC1|R1A_WCPV	IQEGVVDYGAR.2.1	604.163736	4	581.611716	22	35	IQEGVVDYGAR	y5	3
sp|P0DTC1|R1A_WCPV	IQEGVVDYGAR.2.2	604.163736	4	581.621716	23	35	IQEGVVDYGAR	y5	3
sp|P0DTC1|R1A_WCPV	IQEGVVDYGAR.2.3	604.163736	4	581.631716	24	35	IQEGVVDYGAR	y5	3
sp|P0DTC1|R1A_WCPV	IQEGVVDYGAR.2.4	604.163736	4	581.641716	25	35	IQEGVVDYGAR	y5	3
sp|P0DTC1|R1A_WCPV	IQEGVVDYGAR.2.5	604.163736	4	581.651716	26	35	IQEGVVDYGAR	y5	3
sp|P0DTC1|R1A_WCPV	VPATVSVSSPDAVTAYNGYLTSSSK.2.-5	1251.863861	4	842.868236	40	35	VPATVSVSSPDAVTAYNGYLTSSSK	y8	2
sp|P0DTC1|R1A_WCPV	VPATVSVSSPDAVTAYNGYLTSSSK.2.-4	1251.863861	4	842.878236	41	35	VPATVSVSSPDAVTAYNGYLTSSSK	y8	2
sp|P0DTC1|R1A_WCPV	VPATVSVSSPDAVTAYNGYLTSSSK.2.-3	1251.863861	4	842.888236	42	35	VPATVSVSSPDAVTAYNGYLTSSSK	y8	2
sp|P0DTC1|R1A_WCPV	VPATVSVSSPDAVTAYNGYLTSSSK.2.-2	1251.863861	4	842.898236	43	35	VPATVSVSSPDAVTAYNGYLTSSSK	y8	2
sp|P0DTC1|R1A_WCPV	VPATVSVSSPDAVTAYNGYLTSSSK.2.-1	1251.863861	4	842.908236	44	35	VPATVSVSSPDAVTAYNGYLTSSSK	y8	2
sp|P0DTC1|R1A_WCPV	VPATVSVSSPDAVTAYNGYLTSSSK.2	1251.863861	4	842.918236	45	35	VPATVSVSSPDAVTAYNGYLTSSSK	y8	2
sp|P0DTC1|R1A_WCPV	VPATVSVSSPDAVTAYNGYLTSSSK.2.1	1251.863861	4	842.928236	46	35	VPATVSVSSPDAVTAYNGYLTSSSK	y8	2
sp|P0DTC1|R1A_WCPV	VPATVSVSSPDAVTAYNGYLTSSSK.2.2	1251.863861	4	842.938236	47	35	VPATVSVSSPDAVTAYNGYLTSSSK	y8	2
sp|P0DTC1|R1A_WCPV	VPATVSVSSPDAVTAYNGYLTSSSK.2.3	1251.863861	4	842.948236	48	35	VPATVSVSSPDAVTAYNGYLTSSSK	y8	2
sp|P0DTC1|R1A_WCPV	VPATVSVSSPDAVTAYNGYLTSSSK.2.4	1251.863861	4	842.958236	49	35	VPATVSVSSPDAVTAYNGYLTSSSK	y8	2
sp|P0DTC1|R1A_WCPV	VPATVSVSSPDAVTAYNGYLTSSSK.2.5	1251.863861	4	842.968236	50	35	VPATVSVSSPDAVTAYNGYLTSSSK	y8	2
sp|P0DTC1|R1A_WCPV	VPATVSVSSPDAVTAYNGYLTSSSK.2.-5	1251.863861	4	622.642006	40	35	VPATVSVSSPDAVTAYNGYLTSSSK	y6	3
sp|P0DTC1|R1A_WCPV	VPATVSVSSPDAVTAYNGYLTSSSK.2.-4	1251.863861	4	622.652006	41	35	VPATVSVSSPDAVTAYNGYLTSSSK	y6	3
sp|P0DTC1|R1A_WCPV	VPATVSVSSPDAVTAYNGYLTSSSK.2.-3	1251.863861	4	622.662006	42	35	VPATVSVSSPDAVTAYNGYLTSSSK	y6	3
sp|P0DTC1|R1A_WCPV	VPATVSVSSPDAVTAYNGYLTSSSK.2.-2	1251.863861	4	622.672006	43	35	VPATVSVSSPDAVTAYNGYLTSSSK	y6	3
sp|P0DTC1|R1A_WCPV	VPATVSVSSPDAVTAYNGYLTSSSK.2.-1	1251.863861	4	622.682006	44	35	VPATVSVSSPDAVTAYNGYLTSSSK	y6	3
sp|P0DTC1|R1A_WCPV	VPATVSVSSPDAVTAYNGYLTSSSK.2	1251.863861	4	622.692006	45	35	VPATVSVSSPDAVTAYNGYLTSSSK	y6	3
sp|P0DTC1|R1A_WCPV	VPATVSVSSPDAVTAYNGYLTSSSK.2.1	1251.863861	4	622.702006	46	35	VPATVSVSSPDAVTAYNGYLTSSSK	y6	3
sp|P0DTC1|R1A_WCPV	VPATVSVSSPDAVTAYNGYLTSSSK.2.2	1251.863861	4	622.712006	47	35	VPATVSVSSPDAVTAYNGYLTSSSK	y6	3
sp|P0DTC1|R1A_WCPV	VPATVSVSSPDAVTAYNGYLTSSSK.2.3	1251.863861	4	622.722006	48	35	VPATVSVSSPDAVTAYNGYLTSSSK	y6	3
sp|P0DTC1|R1A_WCPV	VPATVSVSSPDAVTAYNGYLTSSSK.2.4	1251.863861	4	622.732006	49	35	VPATVSVSSPDAVTAYNGYLTSSSK	y6	3
sp|P0DTC1|R1A_WCPV	VPATVSVSSPDAVTAYNGYLTSSSK.2.5	1251.863861	4	622.742006	50	35	VPATVSVSSPDAVTAYNGYLTSSSK	y6	3
sp|P0DTC1|R1A_WCPV	VPATVSVSSPDAVTAYNGYLTSSSK.2.-5	1251.863861	4	509.483466	40	35	VPATVSVSSPDAVTAYNGYLTSSSK	y5	1
sp|P0DTC1|R1A_WCPV	VPATVSVSSPDAVTAYNGYLTSSSK.2.-4	1251.863861	4	509.493466	41	35	VPATVSVSSPDAVTAYNGYLTSSSK	y5	1
sp|P0DTC1|R1A_WCPV	VPATVSVSSPDAVTAYNGYLTSSSK.2.-3	1251.863861	4	509.503466	42	35	VPATVSVSSPDAVTAYNGYLTSSSK	y5	1
sp|P0DTC1|R1A_WCPV	VPATVSVSSPDAVTAYNGYLTSSSK.2.-2	1251.863861	4	509.513466	43	35	VPATVSVSSPDAVTAYNGYLTSSSK	y5	1
sp|P0DTC1|R1A_WCPV	VPATVSVSSPDAVTAYNGYLTSSSK.2.-1	1251.863861	4	509.523466	44	35	VPATVSVSSPDAVTAYNGYLTSSSK	y5	1
sp|P0DTC1|R1A_WCPV	VPATVSVSSPDAVTAYNGYLTSSSK.2	1251.863861	4	509.533466	45	35	VPATVSVSSPDAVTAYNGYLTSSSK	y5	1
sp|P0DTC1|R1A_WCPV	VPATVSVSSPDAVTAYNGYLTSSSK.2.1	1251.863861	4	509.543466	46	35	VPATVSVSSPDAVTAYNGYLTSSSK	y5	1
sp|P0DTC1|R1A_WCPV	VPATVSVSSPDAVTAYNGYLTSSSK.2.2	1251.863861	4	509.553466	47	35	VPATVSVSSPDAVTAYNGYLTSSSK	y5	1
sp|P0DTC1|R1A_WCPV	VPATVSVSSPDAVTAYNGYLTSSSK.2.3	1251.863861	4	509.563466	48	35	VPATVSVSSPDAVTAYNGYLTSSSK	y5	1
sp|P0DTC1|R1A_WCPV	VPATVSVSSPDAVTAYNGYLTSSSK.2.4	1251.863861	4	509.573466	49	35	VPATVSVSSPDAVTAYNGYLTSSSK	y5	1
sp|P0DTC1|R1A_WCPV	VPATVSVSSPDAVTAYNGYLTSSSK.2.5	1251.863861	4	509.583466	50	35	VPATVSVSSPDAVTAYNGYLTSSSK	y5	1
sp|P0DTC1|R1A_WCPV	TPEEHFIETISLAGSYK.2.-5	962.061591	4	725.764356	30	35	TPEEHFIETISLAGSYK	y7	1
sp|P0DTC1|R1A_WCPV	TPEEHFIETISLAGSYK.2.-4	962.061591	4	725.774356	31	35	TPEEHFIETISLAGSYK	y7	1
sp|P0DTC1|R1A_WCPV	TPEEHFIETISLAGSYK.2.-3	962.061591	4	725.784356	32	35	TPEEHFIETISLAGSYK	y7	1
sp|P0DTC1|R1A_WCPV	TPEEHFIETISLAGSYK.2.-2	962.061591	4	725.794356	33	35	TPEEHFIETISLAGSYK	y7	1
sp|P0DTC1|R1A_WCPV	TPEEHFIETISLAGSYK.2.-1	962.061591	4	725.804356	34	35	TPEEHFIETISLAGSYK	y7	1
sp|P0DTC1|R1A_WCPV	TPEEHFIETISLAGSYK.2	962.061591	4	725.814356	35	35	TPEEHFIETISLAGSYK	y7	1
sp|P0DTC1|R1A_WCPV	TPEEHFIETISLAGSYK.2.1	962.061591	4	725.824356	36	35	TPEEHFIETISLAGSYK	y7	1
sp|P0DTC1|R1A_WCPV	TPEEHFIETISLAGSYK.2.2	962.061591	4	725.834356	37	35	TPEEHFIETISLAGSYK	y7	1
sp|P0DTC1|R1A_WCPV	TPEEHFIETISLAGSYK.2.3	962.061591	4	725.844356	38	35	TPEEHFIETISLAGSYK	y7	1
sp|P0DTC1|R1A_WCPV	TPEEHFIETISLAGSYK.2.4	962.061591	4	725.854356	39	35	TPEEHFIETISLAGSYK	y7	1
sp|P0DTC1|R1A_WCPV	TPEEHFIETISLAGSYK.2.5	962.061591	4	725.864356	40	35	TPEEHFIETISLAGSYK	y7	1
sp|P0DTC1|R1A_WCPV	TPEEHFIETISLAGSYK.2.-5	962.061591	4	525.528066	30	35	TPEEHFIETISLAGSYK	y5	3
sp|P0DTC1|R1A_WCPV	TPEEHFIETISLAGSYK.2.-4	962.061591	4	525.538066	31	35	TPEEHFIETISLAGSYK	y5	3
sp|P0DTC1|R1A_WCPV	TPEEHFIETISLAGSYK.2.-3	962.061591	4	525.548066	32	35	TPEEHFIETISLAGSYK	y5	3
sp|P0DTC1|R1A_WCPV	TPEEHFIETISLAGSYK.2.-2	962.061591	4	525.558066	33	35	TPEEHFIETISLAGSYK	y5	3
sp|P0DTC1|R1A_WCPV	TPEEHFIETISLAGSYK.2.-1	962.061591	4	525.568066	34	35	TPEEHFIETISLAGSYK	y5	3
sp|P0DTC1|R1A_WCPV	TPEEHFIETISLAGSYK.2	962.061591	4	525.578066	35	35	TPEEHFIETISLAGSYK	y5	3
sp|P0DTC1|R1A_WCPV	TPEEHFIETISLAGSYK.2.1	962.061591	4	525.588066	36	35	TPEEHFIETISLAGSYK	y5	3
sp|P0DTC1|R1A_WCPV	TPEEHFIETISLAGSYK.2.2	962.061591	4	525.598066	37	35	TPEEHFIETISLAGSYK	y5	3
sp|P0DTC1|R1A_WCPV	TPEEHFIETISLAGSYK.2.3	962.061591	4	525.608066	38	35	TPEEHFIETISLAGSYK	y5	3
sp|P0DTC1|R1A_WCPV	TPEEHFIETISLAGSYK.2.4	962.061591	4	525.618066	39	35	TPEEHFIETISLAGSYK	y5	3
sp|P0DTC1|R1A_WCPV	TPEEHFIETISLAGSYK.2.5	962.061591	4	525.628066	40	35	TPEEHFIETISLAGSYK	y5	3
sp|P0DTC1|R1A_WCPV	TPEEHFIETISLAGSYK.2.-5	962.061591	4	454.449716	30	35	TPEEHFIETISLAGSYK	y4	2
sp|P0DTC1|R1A_WCPV	TPEEHFIETISLAGSYK.2.-4	962.061591	4	454.459716	31	35	TPEEHFIETISLAGSYK	y4	2
sp|P0DTC1|R1A_WCPV	TPEEHFIETISLAGSYK.2.-3	962.061591	4	454.469716	32	35	TPEEHFIETISLAGSYK	y4	2
sp|P0DTC1|R1A_WCPV	TPEEHFIETISLAGSYK.2.-2	962.061591	4	454.479716	33	35	TPEEHFIETISLAGSYK	y4	2
sp|P0DTC1|R1A_WCPV	TPEEHFIETISLAGSYK.2.-1	962.061591	4	454.489716	34	35	TPEEHFIETISLAGSYK	y4	2
sp|P0DTC1|R1A_WCPV	TPEEHFIETISLAGSYK.2	962.061591	4	454.499716	35	35	TPEEHFIETISLAGSYK	y4	2
sp|P0DTC1|R1A_WCPV	TPEEHFIETISLAGSYK.2.1	962.061591	4	454.509716	36	35	TPEEHFIETISLAGSYK	y4	2
sp|P0DTC1|R1A_WCPV	TPEEHFIETISLAGSYK.2.2	962.061591	4	454.519716	37	35	TPEEHFIETISLAGSYK	y4	2
sp|P0DTC1|R1A_WCPV	TPEEHFIETISLAGSYK.2.3	962.061591	4	454.529716	38	35	TPEEHFIETISLAGSYK	y4	2
sp|P0DTC1|R1A_WCPV	TPEEHFIETISLAGSYK.2.4	962.061591	4	454.539716	39	35	TPEEHFIETISLAGSYK	y4	2
sp|P0DTC1|R1A_WCPV	TPEEHFIETISLAGSYK.2.5	962.061591	4	454.549716	40	35	TPEEHFIETISLAGSYK	y4	2
sp|P0DTC1|R1A_WCPV	DWSYSGQSTQLGIEFLK.2.-5	980.571821	4	706.804376	30	35	DWSYSGQSTQLGIEFLK	y6	1
sp|P0DTC1|R1A_WCPV	DWSYSGQSTQLGIEFLK.2.-4	980.571821	4	706.814376	31	35	DWSYSGQSTQLGIEFLK	y6	1
sp|P0DTC1|R1A_WCPV	DWSYSGQSTQLGIEFLK.2.-3	980.571821	4	706.824376	32	35	DWSYSGQSTQLGIEFLK	y6	1
sp|P0DTC1|R1A_WCPV	DWSYSGQSTQLGIEFLK.2.-2	980.571821	4	706.834376	33	35	DWSYSGQSTQLGIEFLK	y6	1
sp|P0DTC1|R1A_WCPV	DWSYSGQSTQLGIEFLK.2.-1	980.571821	4	706.844376	34	35	DWSYSGQSTQLGIEFLK	y6	1
sp|P0DTC1|R1A_WCPV	DWSYSGQSTQLGIEFLK.2	980.571821	4	706.854376	35	35	DWSYSGQSTQLGIEFLK	y6	1
sp|P0DTC1|R1A_WCPV	DWSYSGQSTQLGIEFLK.2.1	980.571821	4	706.864376	36	35	DWSYSGQSTQLGIEFLK	y6	1
sp|P0DTC1|R1A_WCPV	DWSYSGQSTQLGIEFLK.2.2	980.571821	4	706.874376	37	35	DWSYSGQSTQLGIEFLK	y6	1
sp|P0DTC1|R1A_WCPV	DWSYSGQSTQLGIEFLK.2.3	980.571821	4	706.884376	38	35	DWSYSGQSTQLGIEFLK	y6	1
sp|P0DTC1|R1A_WCPV	DWSYSGQSTQLGIEFLK.2.4	980.571821	4	706.894376	39	35	DWSYSGQSTQLGIEFLK	y6	1
sp|P0DTC1|R1A_WCPV	DWSYSGQSTQLGIEFLK.2.5	980.571821	4	706.904376	40	35	DWSYSGQSTQLGIEFLK	y6	1
sp|P0DTC1|R1A_WCPV	DWSYSGQSTQLGIEFLK.2.-5	980.571821	4	536.594216	30	35	DWSYSGQSTQLGIEFLK	y4	2
sp|P0DTC1|R1A_WCPV	DWSYSGQSTQLGIEFLK.2.-4	980.571821	4	536.604216	31	35	DWSYSGQSTQLGIEFLK	y4	2
sp|P0DTC1|R1A_WCPV	DWSYSGQSTQLGIEFLK.2.-3	980.571821	4	536.614216	32	35	DWSYSGQSTQLGIEFLK	y4	2
sp|P0DTC1|R1A_WCPV	DWSYSGQSTQLGIEFLK.2.-2	980.571821	4	536.624216	33	35	DWSYSGQSTQLGIEFLK	y4	2
sp|P0DTC1|R1A_WCPV	DWSYSGQSTQLGIEFLK.2.-1	980.571821	4	536.634216	34	35	DWSYSGQSTQLGIEFLK	y4	2
sp|P0DTC1|R1A_WCPV	DWSYSGQSTQLGIEFLK.2	980.571821	4	536.644216	35	35	DWSYSGQSTQLGIEFLK	y4	2
sp|P0DTC1|R1A_WCPV	DWSYSGQSTQLGIEFLK.2.1	980.571821	4	536.654216	36	35	DWSYSGQSTQLGIEFLK	y4	2
sp|P0DTC1|R1A_WCPV	DWSYSGQSTQLGIEFLK.2.2	980.571821	4	536.664216	37	35	DWSYSGQSTQLGIEFLK	y4	2
sp|P0DTC1|R1A_WCPV	DWSYSGQSTQLGIEFLK.2.3	980.571821	4	536.674216	38	35	DWSYSGQSTQLGIEFLK	y4	2
sp|P0DTC1|R1A_WCPV	DWSYSGQSTQLGIEFLK.2.4	980.571821	4	536.684216	39	35	DWSYSGQSTQLGIEFLK	y4	2
sp|P0DTC1|R1A_WCPV	DWSYSGQSTQLGIEFLK.2.5	980.571821	4	536.694216	40	35	DWSYSGQSTQLGIEFLK	y4	2
sp|P0DTC1|R1A_WCPV	DWSYSGQSTQLGIEFLK.2.-5	980.571821	4	407.479486	30	35	DWSYSGQSTQLGIEFLK	y3	3
sp|P0DTC1|R1A_WCPV	DWSYSGQSTQLGIEFLK.2.-4	980.571821	4	407.489486	31	35	DWSYSGQSTQLGIEFLK	y3	3
sp|P0DTC1|R1A_WCPV	DWSYSGQSTQLGIEFLK.2.-3	980.571821	4	407.499486	32	35	DWSYSGQSTQLGIEFLK	y3	3
sp|P0DTC1|R1A_WCPV	DWSYSGQSTQLGIEFLK.2.-2	980.571821	4	407.509486	33	35	DWSYSGQSTQLGIEFLK	y3	3
sp|P0DTC1|R1A_WCPV	DWSYSGQSTQLGIEFLK.2.-1	980.571821	4	407.519486	34	35	DWSYSGQSTQLGIEFLK	y3	3
sp|P0DTC1|R1A_WCPV	DWSYSGQSTQLGIEFLK.2	980.571821	4	407.529486	35	35	DWSYSGQSTQLGIEFLK	y3	3
sp|P0DTC1|R1A_WCPV	DWSYSGQSTQLGIEFLK.2.1	980.571821	4	407.539486	36	35	DWSYSGQSTQLGIEFLK	y3	3
sp|P0DTC1|R1A_WCPV	DWSYSGQSTQLGIEFLK.2.2	980.571821	4	407.549486	37	35	DWSYSGQSTQLGIEFLK	y3	3
sp|P0DTC1|R1A_WCPV	DWSYSGQSTQLGIEFLK.2.3	980.571821	4	407.559486	38	35	DWSYSGQSTQLGIEFLK	y3	3
sp|P0DTC1|R1A_WCPV	DWSYSGQSTQLGIEFLK.2.4	980.571821	4	407.569486	39	35	DWSYSGQSTQLGIEFLK	y3	3
sp|P0DTC1|R1A_WCPV	DWSYSGQSTQLGIEFLK.2.5	980.571821	4	407.579486	40	35	DWSYSGQSTQLGIEFLK	y3	3
sp|P0DTC1|R1A_WCPV	IKPHNSHEGK.2.-5	574.139181	4	808.773436	15	35	IKPHNSHEGK	y7	3
sp|P0DTC1|R1A_WCPV	IKPHNSHEGK.2.-4	574.139181	4	808.783436	16	35	IKPHNSHEGK	y7	3
sp|P0DTC1|R1A_WCPV	IKPHNSHEGK.2.-3	574.139181	4	808.793436	17	35	IKPHNSHEGK	y7	3
sp|P0DTC1|R1A_WCPV	IKPHNSHEGK.2.-2	574.139181	4	808.803436	18	35	IKPHNSHEGK	y7	3
sp|P0DTC1|R1A_WCPV	IKPHNSHEGK.2.-1	574.139181	4	808.813436	19	35	IKPHNSHEGK	y7	3
sp|P0DTC1|R1A_WCPV	IKPHNSHEGK.2	574.139181	4	808.823436	20	35	IKPHNSHEGK	y7	3
sp|P0DTC1|R1A_WCPV	IKPHNSHEGK.2.1	574.139181	4	808.833436	21	35	IKPHNSHEGK	y7	3
sp|P0DTC1|R1A_WCPV	IKPHNSHEGK.2.2	574.139181	4	808.843436	22	35	IKPHNSHEGK	y7	3
sp|P0DTC1|R1A_WCPV	IKPHNSHEGK.2.3	574.139181	4	808.853436	23	35	IKPHNSHEGK	y7	3
sp|P0DTC1|R1A_WCPV	IKPHNSHEGK.2.4	574.139181	4	808.863436	24	35	IKPHNSHEGK	y7	3
sp|P0DTC1|R1A_WCPV	IKPHNSHEGK.2.5	574.139181	4	808.873436	25	35	IKPHNSHEGK	y7	3
sp|P0DTC1|R1A_WCPV	IKPHNSHEGK.2.-5	574.139181	4	671.633256	15	35	IKPHNSHEGK	y6	1
sp|P0DTC1|R1A_WCPV	IKPHNSHEGK.2.-4	574.139181	4	671.643256	16	35	IKPHNSHEGK	y6	1
sp|P0DTC1|R1A_WCPV	IKPHNSHEGK.2.-3	574.139181	4	671.653256	17	35	IKPHNSHEGK	y6	1
sp|P0DTC1|R1A_WCPV	IKPHNSHEGK.2.-2	574.139181	4	671.663256	18	35	IKPHNSHEGK	y6	1
sp|P0DTC1|R1A_WCPV	IKPHNSHEGK.2.-1	574.139181	4	671.673256	19	35	IKPHNSHEGK	y6	1
sp|P0DTC1|R1A_WCPV	IKPHNSHEGK.2	574.139181	4	671.683256	20	35	IKPHNSHEGK	y6	1
sp|P0DTC1|R1A_WCPV	IKPHNSHEGK.2.1	574.139181	4	671.693256	21	35	IKPHNSHEGK	y6	1
sp|P0DTC1|R1A_WCPV	IKPHNSHEGK.2.2	574.139181	4	671.703256	22	35	IKPHNSHEGK	y6	1
sp|P0DTC1|R1A_WCPV	IKPHNSHEGK.2.3	574.139181	4	671.713256	23	35	IKPHNSHEGK	y6	1
sp|P0DTC1|R1A_WCPV	IKPHNSHEGK.2.4	574.139181	4	671.723256	24	35	IKPHNSHEGK	y6	1
sp|P0DTC1|R1A_WCPV	IKPHNSHEGK.2.5	574.139181	4	671.733256	25	35	IKPHNSHEGK	y6	1
sp|P0DTC1|R1A_WCPV	IKPHNSHEGK.2.-5	574.139181	4	204.197356	15	35	IKPHNSHEGK	y2	2
sp|P0DTC1|R1A_WCPV	IKPHNSHEGK.2.-4	574.139181	4	204.207356	16	35	IKPHNSHEGK	y2	2
sp|P0DTC1|R1A_WCPV	IKPHNSHEGK.2.-3	574.139181	4	204.217356	17	35	IKPHNSHEGK	y2	2
sp|P0DTC1|R1A_WCPV	IKPHNSHEGK.2.-2	574.139181	4	204.227356	18	35	IKPHNSHEGK	y2	2
sp|P0DTC1|R1A_WCPV	IKPHNSHEGK.2.-1	574.139181	4	204.237356	19	35	IKPHNSHEGK	y2	2
sp|P0DTC1|R1A_WCPV	IKPHNSHEGK.2	574.139181	4	204.247356	20	35	IKPHNSHEGK	y2	2
sp|P0DTC1|R1A_WCPV	IKPHNSHEGK.2.1	574.139181	4	204.257356	21	35	IKPHNSHEGK	y2	2
sp|P0DTC1|R1A_WCPV	IKPHNSHEGK.2.2	574.139181	4	204.267356	22	35	IKPHNSHEGK	y2	2
sp|P0DTC1|R1A_WCPV	IKPHNSHEGK.2.3	574.139181	4	204.277356	23	35	IKPHNSHEGK	y2	2
sp|P0DTC1|R1A_WCPV	IKPHNSHEGK.2.4	574.139181	4	204.287356	24	35	IKPHNSHEGK	y2	2
sp|P0DTC1|R1A_WCPV	IKPHNSHEGK.2.5	574.139181	4	204.297356	25	35	IKPHNSHEGK	y2	2
sp|P0DTC1|R1A_WCPV	TFYVLPNDDTLR.2.-5	727.809626	4	830.817326	21	35	TFYVLPNDDTLR	y7	1
sp|P0DTC1|R1A_WCPV	TFYVLPNDDTLR.2.-4	727.809626	4	830.827326	22	35	TFYVLPNDDTLR	y7	1
sp|P0DTC1|R1A_WCPV	TFYVLPNDDTLR.2.-3	727.809626	4	830.837326	23	35	TFYVLPNDDTLR	y7	1
sp|P0DTC1|R1A_WCPV	TFYVLPNDDTLR.2.-2	727.809626	4	830.847326	24	35	TFYVLPNDDTLR	y7	1
sp|P0DTC1|R1A_WCPV	TFYVLPNDDTLR.2.-1	727.809626	4	830.857326	25	35	TFYVLPNDDTLR	y7	1
sp|P0DTC1|R1A_WCPV	TFYVLPNDDTLR.2	727.809626	4	830.867326	26	35	TFYVLPNDDTLR	y7	1
sp|P0DTC1|R1A_WCPV	TFYVLPNDDTLR.2.1	727.809626	4	830.877326	27	35	TFYVLPNDDTLR	y7	1
sp|P0DTC1|R1A_WCPV	TFYVLPNDDTLR.2.2	727.809626	4	830.887326	28	35	TFYVLPNDDTLR	y7	1
sp|P0DTC1|R1A_WCPV	TFYVLPNDDTLR.2.3	727.809626	4	830.897326	29	35	TFYVLPNDDTLR	y7	1
sp|P0DTC1|R1A_WCPV	TFYVLPNDDTLR.2.4	727.809626	4	830.907326	30	35	TFYVLPNDDTLR	y7	1
sp|P0DTC1|R1A_WCPV	TFYVLPNDDTLR.2.5	727.809626	4	830.917326	31	35	TFYVLPNDDTLR	y7	1
sp|P0DTC1|R1A_WCPV	TFYVLPNDDTLR.2.-5	727.809626	4	504.510156	21	35	TFYVLPNDDTLR	y4	3
sp|P0DTC1|R1A_WCPV	TFYVLPNDDTLR.2.-4	727.809626	4	504.520156	22	35	TFYVLPNDDTLR	y4	3
sp|P0DTC1|R1A_WCPV	TFYVLPNDDTLR.2.-3	727.809626	4	504.530156	23	35	TFYVLPNDDTLR	y4	3
sp|P0DTC1|R1A_WCPV	TFYVLPNDDTLR.2.-2	727.809626	4	504.540156	24	35	TFYVLPNDDTLR	y4	3
sp|P0DTC1|R1A_WCPV	TFYVLPNDDTLR.2.-1	727.809626	4	504.550156	25	35	TFYVLPNDDTLR	y4	3
sp|P0DTC1|R1A_WCPV	TFYVLPNDDTLR.2	727.809626	4	504.560156	26	35	TFYVLPNDDTLR	y4	3
sp|P0DTC1|R1A_WCPV	TFYVLPNDDTLR.2.1	727.809626	4	504.570156	27	35	TFYVLPNDDTLR	y4	3
sp|P0DTC1|R1A_WCPV	TFYVLPNDDTLR.2.2	727.809626	4	504.580156	28	35	TFYVLPNDDTLR	y4	3
sp|P0DTC1|R1A_WCPV	TFYVLPNDDTLR.2.3	727.809626	4	504.590156	29	35	TFYVLPNDDTLR	y4	3
sp|P0DTC1|R1A_WCPV	TFYVLPNDDTLR.2.4	727.809626	4	504.600156	30	35	TFYVLPNDDTLR	y4	3
sp|P0DTC1|R1A_WCPV	TFYVLPNDDTLR.2.5	727.809626	4	504.610156	31	35	TFYVLPNDDTLR	y4	3
sp|P0DTC1|R1A_WCPV	TFYVLPNDDTLR.2.-5	727.809626	4	389.422156	21	35	TFYVLPNDDTLR	y3	2
sp|P0DTC1|R1A_WCPV	TFYVLPNDDTLR.2.-4	727.809626	4	389.432156	22	35	TFYVLPNDDTLR	y3	2
sp|P0DTC1|R1A_WCPV	TFYVLPNDDTLR.2.-3	727.809626	4	389.442156	23	35	TFYVLPNDDTLR	y3	2
sp|P0DTC1|R1A_WCPV	TFYVLPNDDTLR.2.-2	727.809626	4	389.452156	24	35	TFYVLPNDDTLR	y3	2
sp|P0DTC1|R1A_WCPV	TFYVLPNDDTLR.2.-1	727.809626	4	389.462156	25	35	TFYVLPNDDTLR	y3	2
sp|P0DTC1|R1A_WCPV	TFYVLPNDDTLR.2	727.809626	4	389.472156	26	35	TFYVLPNDDTLR	y3	2
sp|P0DTC1|R1A_WCPV	TFYVLPNDDTLR.2.1	727.809626	4	389.482156	27	35	TFYVLPNDDTLR	y3	2
sp|P0DTC1|R1A_WCPV	TFYVLPNDDTLR.2.2	727.809626	4	389.492156	28	35	TFYVLPNDDTLR	y3	2
sp|P0DTC1|R1A_WCPV	TFYVLPNDDTLR.2.3	727.809626	4	389.502156	29	35	TFYVLPNDDTLR	y3	2
sp|P0DTC1|R1A_WCPV	TFYVLPNDDTLR.2.4	727.809626	4	389.512156	30	35	TFYVLPNDDTLR	y3	2
sp|P0DTC1|R1A_WCPV	TFYVLPNDDTLR.2.5	727.809626	4	389.522156	31	35	TFYVLPNDDTLR	y3	2
sp|P0DTC1|R1A_WCPV	VEAFEYYHTTDPSFLGR.2.-5	1017.098326	4	791.826186	32	35	VEAFEYYHTTDPSFLGR	y7	2
sp|P0DTC1|R1A_WCPV	VEAFEYYHTTDPSFLGR.2.-4	1017.098326	4	791.836186	33	35	VEAFEYYHTTDPSFLGR	y7	2
sp|P0DTC1|R1A_WCPV	VEAFEYYHTTDPSFLGR.2.-3	1017.098326	4	791.846186	34	35	VEAFEYYHTTDPSFLGR	y7	2
sp|P0DTC1|R1A_WCPV	VEAFEYYHTTDPSFLGR.2.-2	1017.098326	4	791.856186	35	35	VEAFEYYHTTDPSFLGR	y7	2
sp|P0DTC1|R1A_WCPV	VEAFEYYHTTDPSFLGR.2.-1	1017.098326	4	791.866186	36	35	VEAFEYYHTTDPSFLGR	y7	2
sp|P0DTC1|R1A_WCPV	VEAFEYYHTTDPSFLGR.2	1017.098326	4	791.876186	37	35	VEAFEYYHTTDPSFLGR	y7	2
sp|P0DTC1|R1A_WCPV	VEAFEYYHTTDPSFLGR.2.1	1017.098326	4	791.886186	38	35	VEAFEYYHTTDPSFLGR	y7	2
sp|P0DTC1|R1A_WCPV	VEAFEYYHTTDPSFLGR.2.2	1017.098326	4	791.896186	39	35	VEAFEYYHTTDPSFLGR	y7	2
sp|P0DTC1|R1A_WCPV	VEAFEYYHTTDPSFLGR.2.3	1017.098326	4	791.906186	40	35	VEAFEYYHTTDPSFLGR	y7	2
sp|P0DTC1|R1A_WCPV	VEAFEYYHTTDPSFLGR.2.4	1017.098326	4	791.916186	41	35	VEAFEYYHTTDPSFLGR	y7	2
sp|P0DTC1|R1A_WCPV	VEAFEYYHTTDPSFLGR.2.5	1017.098326	4	791.926186	42	35	VEAFEYYHTTDPSFLGR	y7	2
sp|P0DTC1|R1A_WCPV	VEAFEYYHTTDPSFLGR.2.-5	1017.098326	4	676.738186	32	35	VEAFEYYHTTDPSFLGR	y6	1
sp|P0DTC1|R1A_WCPV	VEAFEYYHTTDPSFLGR.2.-4	1017.098326	4	676.748186	33	35	VEAFEYYHTTDPSFLGR	y6	1
sp|P0DTC1|R1A_WCPV	VEAFEYYHTTDPSFLGR.2.-3	1017.098326	4	676.758186	34	35	VEAFEYYHTTDPSFLGR	y6	1
sp|P0DTC1|R1A_WCPV	VEAFEYYHTTDPSFLGR.2.-2	1017.098326	4	676.768186	35	35	VEAFEYYHTTDPSFLGR	y6	1
sp|P0DTC1|R1A_WCPV	VEAFEYYHTTDPSFLGR.2.-1	1017.098326	4	676.778186	36	35	VEAFEYYHTTDPSFLGR	y6	1
sp|P0DTC1|R1A_WCPV	VEAFEYYHTTDPSFLGR.2	1017.098326	4	676.788186	37	35	VEAFEYYHTTDPSFLGR	y6	1
sp|P0DTC1|R1A_WCPV	VEAFEYYHTTDPSFLGR.2.1	1017.098326	4	676.798186	38	35	VEAFEYYHTTDPSFLGR	y6	1
sp|P0DTC1|R1A_WCPV	VEAFEYYHTTDPSFLGR.2.2	1017.098326	4	676.808186	39	35	VEAFEYYHTTDPSFLGR	y6	1
sp|P0DTC1|R1A_WCPV	VEAFEYYHTTDPSFLGR.2.3	1017.098326	4	676.818186	40	35	VEAFEYYHTTDPSFLGR	y6	1
sp|P0DTC1|R1A_WCPV	VEAFEYYHTTDPSFLGR.2.4	1017.098326	4	676.828186	41	35	VEAFEYYHTTDPSFLGR	y6	1
sp|P0DTC1|R1A_WCPV	VEAFEYYHTTDPSFLGR.2.5	1017.098326	4	676.838186	42	35	VEAFEYYHTTDPSFLGR	y6	1
sp|P0DTC1|R1A_WCPV	VEAFEYYHTTDPSFLGR.2.-5	1017.098326	4	232.210756	32	35	VEAFEYYHTTDPSFLGR	y2	3
sp|P0DTC1|R1A_WCPV	VEAFEYYHTTDPSFLGR.2.-4	1017.098326	4	232.220756	33	35	VEAFEYYHTTDPSFLGR	y2	3
sp|P0DTC1|R1A_WCPV	VEAFEYYHTTDPSFLGR.2.-3	1017.098326	4	232.230756	34	35	VEAFEYYHTTDPSFLGR	y2	3
sp|P0DTC1|R1A_WCPV	VEAFEYYHTTDPSFLGR.2.-2	1017.098326	4	232.240756	35	35	VEAFEYYHTTDPSFLGR	y2	3
sp|P0DTC1|R1A_WCPV	VEAFEYYHTTDPSFLGR.2.-1	1017.098326	4	232.250756	36	35	VEAFEYYHTTDPSFLGR	y2	3
sp|P0DTC1|R1A_WCPV	VEAFEYYHTTDPSFLGR.2	1017.098326	4	232.260756	37	35	VEAFEYYHTTDPSFLGR	y2	3
sp|P0DTC1|R1A_WCPV	VEAFEYYHTTDPSFLGR.2.1	1017.098326	4	232.270756	38	35	VEAFEYYHTTDPSFLGR	y2	3
sp|P0DTC1|R1A_WCPV	VEAFEYYHTTDPSFLGR.2.2	1017.098326	4	232.280756	39	35	VEAFEYYHTTDPSFLGR	y2	3
sp|P0DTC1|R1A_WCPV	VEAFEYYHTTDPSFLGR.2.3	1017.098326	4	232.290756	40	35	VEAFEYYHTTDPSFLGR	y2	3
sp|P0DTC1|R1A_WCPV	VEAFEYYHTTDPSFLGR.2.4	1017.098326	4	232.300756	41	35	VEAFEYYHTTDPSFLGR	y2	3
sp|P0DTC1|R1A_WCPV	VEAFEYYHTTDPSFLGR.2.5	1017.098326	4	232.310756	42	35	VEAFEYYHTTDPSFLGR	y2	3
sp|P0DTC1|R1A_WCPV	YMSALNHTK.2.-5	533.118486	4	770.808276	14	35	YMSALNHTK	y7	1
sp|P0DTC1|R1A_WCPV	YMSALNHTK.2.-4	533.118486	4	770.818276	15	35	YMSALNHTK	y7	1
sp|P0DTC1|R1A_WCPV	YMSALNHTK.2.-3	533.118486	4	770.828276	16	35	YMSALNHTK	y7	1
sp|P0DTC1|R1A_WCPV	YMSALNHTK.2.-2	533.118486	4	770.838276	17	35	YMSALNHTK	y7	1
sp|P0DTC1|R1A_WCPV	YMSALNHTK.2.-1	533.118486	4	770.848276	18	35	YMSALNHTK	y7	1
sp|P0DTC1|R1A_WCPV	YMSALNHTK.2	533.118486	4	770.858276	19	35	YMSALNHTK	y7	1
sp|P0DTC1|R1A_WCPV	YMSALNHTK.2.1	533.118486	4	770.868276	20	35	YMSALNHTK	y7	1
sp|P0DTC1|R1A_WCPV	YMSALNHTK.2.2	533.118486	4	770.878276	21	35	YMSALNHTK	y7	1
sp|P0DTC1|R1A_WCPV	YMSALNHTK.2.3	533.118486	4	770.888276	22	35	YMSALNHTK	y7	1
sp|P0DTC1|R1A_WCPV	YMSALNHTK.2.4	533.118486	4	770.898276	23	35	YMSALNHTK	y7	1
sp|P0DTC1|R1A_WCPV	YMSALNHTK.2.5	533.118486	4	770.908276	24	35	YMSALNHTK	y7	1
sp|P0DTC1|R1A_WCPV	YMSALNHTK.2.-5	533.118486	4	683.730526	14	35	YMSALNHTK	y6	2
sp|P0DTC1|R1A_WCPV	YMSALNHTK.2.-4	533.118486	4	683.740526	15	35	YMSALNHTK	y6	2
sp|P0DTC1|R1A_WCPV	YMSALNHTK.2.-3	533.118486	4	683.750526	16	35	YMSALNHTK	y6	2
sp|P0DTC1|R1A_WCPV	YMSALNHTK.2.-2	533.118486	4	683.760526	17	35	YMSALNHTK	y6	2
sp|P0DTC1|R1A_WCPV	YMSALNHTK.2.-1	533.118486	4	683.770526	18	35	YMSALNHTK	y6	2
sp|P0DTC1|R1A_WCPV	YMSALNHTK.2	533.118486	4	683.780526	19	35	YMSALNHTK	y6	2
sp|P0DTC1|R1A_WCPV	YMSALNHTK.2.1	533.118486	4	683.790526	20	35	YMSALNHTK	y6	2
sp|P0DTC1|R1A_WCPV	YMSALNHTK.2.2	533.118486	4	683.800526	21	35	YMSALNHTK	y6	2
sp|P0DTC1|R1A_WCPV	YMSALNHTK.2.3	533.118486	4	683.810526	22	35	YMSALNHTK	y6	2
sp|P0DTC1|R1A_WCPV	YMSALNHTK.2.4	533.118486	4	683.820526	23	35	YMSALNHTK	y6	2
sp|P0DTC1|R1A_WCPV	YMSALNHTK.2.5	533.118486	4	683.830526	24	35	YMSALNHTK	y6	2
sp|P0DTC1|R1A_WCPV	YMSALNHTK.2.-5	533.118486	4	385.390396	14	35	YMSALNHTK	y3	3
sp|P0DTC1|R1A_WCPV	YMSALNHTK.2.-4	533.118486	4	385.400396	15	35	YMSALNHTK	y3	3
sp|P0DTC1|R1A_WCPV	YMSALNHTK.2.-3	533.118486	4	385.410396	16	35	YMSALNHTK	y3	3
sp|P0DTC1|R1A_WCPV	YMSALNHTK.2.-2	533.118486	4	385.420396	17	35	YMSALNHTK	y3	3
sp|P0DTC1|R1A_WCPV	YMSALNHTK.2.-1	533.118486	4	385.430396	18	35	YMSALNHTK	y3	3
sp|P0DTC1|R1A_WCPV	YMSALNHTK.2	533.118486	4	385.440396	19	35	YMSALNHTK	y3	3
sp|P0DTC1|R1A_WCPV	YMSALNHTK.2.1	533.118486	4	385.450396	20	35	YMSALNHTK	y3	3
sp|P0DTC1|R1A_WCPV	YMSALNHTK.2.2	533.118486	4	385.460396	21	35	YMSALNHTK	y3	3
sp|P0DTC1|R1A_WCPV	YMSALNHTK.2.3	533.118486	4	385.470396	22	35	YMSALNHTK	y3	3
sp|P0DTC1|R1A_WCPV	YMSALNHTK.2.4	533.118486	4	385.480396	23	35	YMSALNHTK	y3	3
sp|P0DTC1|R1A_WCPV	YMSALNHTK.2.5	533.118486	4	385.490396	24	35	YMSALNHTK	y3	3
sp|P0DTC1|R1A_WCPV	YPQVNGLTSIK.2.-5	610.704751	4	831.931716	17	35	YPQVNGLTSIK	y8	1
sp|P0DTC1|R1A_WCPV	YPQVNGLTSIK.2.-4	610.704751	4	831.941716	18	35	YPQVNGLTSIK	y8	1
sp|P0DTC1|R1A_WCPV	YPQVNGLTSIK.2.-3	610.704751	4	831.951716	19	35	YPQVNGLTSIK	y8	1
sp|P0DTC1|R1A_WCPV	YPQVNGLTSIK.2.-2	610.704751	4	831.961716	20	35	YPQVNGLTSIK	y8	1
sp|P0DTC1|R1A_WCPV	YPQVNGLTSIK.2.-1	610.704751	4	831.971716	21	35	YPQVNGLTSIK	y8	1
sp|P0DTC1|R1A_WCPV	YPQVNGLTSIK.2	610.704751	4	831.981716	22	35	YPQVNGLTSIK	y8	1
sp|P0DTC1|R1A_WCPV	YPQVNGLTSIK.2.1	610.704751	4	831.991716	23	35	YPQVNGLTSIK	y8	1
sp|P0DTC1|R1A_WCPV	YPQVNGLTSIK.2.2	610.704751	4	832.001716	24	35	YPQVNGLTSIK	y8	1
sp|P0DTC1|R1A_WCPV	YPQVNGLTSIK.2.3	610.704751	4	832.011716	25	35	YPQVNGLTSIK	y8	1
sp|P0DTC1|R1A_WCPV	YPQVNGLTSIK.2.4	610.704751	4	832.021716	26	35	YPQVNGLTSIK	y8	1
sp|P0DTC1|R1A_WCPV	YPQVNGLTSIK.2.5	610.704751	4	832.031716	27	35	YPQVNGLTSIK	y8	1
sp|P0DTC1|R1A_WCPV	YPQVNGLTSIK.2.-5	610.704751	4	732.799906	17	35	YPQVNGLTSIK	y7	2
sp|P0DTC1|R1A_WCPV	YPQVNGLTSIK.2.-4	610.704751	4	732.809906	18	35	YPQVNGLTSIK	y7	2
sp|P0DTC1|R1A_WCPV	YPQVNGLTSIK.2.-3	610.704751	4	732.819906	19	35	YPQVNGLTSIK	y7	2
sp|P0DTC1|R1A_WCPV	YPQVNGLTSIK.2.-2	610.704751	4	732.829906	20	35	YPQVNGLTSIK	y7	2
sp|P0DTC1|R1A_WCPV	YPQVNGLTSIK.2.-1	610.704751	4	732.839906	21	35	YPQVNGLTSIK	y7	2
sp|P0DTC1|R1A_WCPV	YPQVNGLTSIK.2	610.704751	4	732.849906	22	35	YPQVNGLTSIK	y7	2
sp|P0DTC1|R1A_WCPV	YPQVNGLTSIK.2.1	610.704751	4	732.859906	23	35	YPQVNGLTSIK	y7	2
sp|P0DTC1|R1A_WCPV	YPQVNGLTSIK.2.2	610.704751	4	732.869906	24	35	YPQVNGLTSIK	y7	2
sp|P0DTC1|R1A_WCPV	YPQVNGLTSIK.2.3	610.704751	4	732.879906	25	35	YPQVNGLTSIK	y7	2
sp|P0DTC1|R1A_WCPV	YPQVNGLTSIK.2.4	610.704751	4	732.889906	26	35	YPQVNGLTSIK	y7	2
sp|P0DTC1|R1A_WCPV	YPQVNGLTSIK.2.5	610.704751	4	732.899906	27	35	YPQVNGLTSIK	y7	2
sp|P0DTC1|R1A_WCPV	YPQVNGLTSIK.2.-5	610.704751	4	618.696666	17	35	YPQVNGLTSIK	y6	3
sp|P0DTC1|R1A_WCPV	YPQVNGLTSIK.2.-4	610.704751	4	618.706666	18	35	YPQVNGLTSIK	y6	3
sp|P0DTC1|R1A_WCPV	YPQVNGLTSIK.2.-3	610.704751	4	618.716666	19	35	YPQVNGLTSIK	y6	3
sp|P0DTC1|R1A_WCPV	YPQVNGLTSIK.2.-2	610.704751	4	618.726666	20	35	YPQVNGLTSIK	y6	3
sp|P0DTC1|R1A_WCPV	YPQVNGLTSIK.2.-1	610.704751	4	618.736666	21	35	YPQVNGLTSIK	y6	3
sp|P0DTC1|R1A_WCPV	YPQVNGLTSIK.2	610.704751	4	618.746666	22	35	YPQVNGLTSIK	y6	3
sp|P0DTC1|R1A_WCPV	YPQVNGLTSIK.2.1	610.704751	4	618.756666	23	35	YPQVNGLTSIK	y6	3
sp|P0DTC1|R1A_WCPV	YPQVNGLTSIK.2.2	610.704751	4	618.766666	24	35	YPQVNGLTSIK	y6	3
sp|P0DTC1|R1A_WCPV	YPQVNGLTSIK.2.3	610.704751	4	618.776666	25	35	YPQVNGLTSIK	y6	3
sp|P0DTC1|R1A_WCPV	YPQVNGLTSIK.2.4	610.704751	4	618.786666	26	35	YPQVNGLTSIK	y6	3
sp|P0DTC1|R1A_WCPV	YPQVNGLTSIK.2.5	610.704751	4	618.796666	27	35	YPQVNGLTSIK	y6	3
sp|P0DTC1|R1A_WCPV	FNPPALQDAYYR.2.-5	728.304576	4	815.804676	21	35	FNPPALQDAYYR	y6	1
sp|P0DTC1|R1A_WCPV	FNPPALQDAYYR.2.-4	728.304576	4	815.814676	22	35	FNPPALQDAYYR	y6	1
sp|P0DTC1|R1A_WCPV	FNPPALQDAYYR.2.-3	728.304576	4	815.824676	23	35	FNPPALQDAYYR	y6	1
sp|P0DTC1|R1A_WCPV	FNPPALQDAYYR.2.-2	728.304576	4	815.834676	24	35	FNPPALQDAYYR	y6	1
sp|P0DTC1|R1A_WCPV	FNPPALQDAYYR.2.-1	728.304576	4	815.844676	25	35	FNPPALQDAYYR	y6	1
sp|P0DTC1|R1A_WCPV	FNPPALQDAYYR.2	728.304576	4	815.854676	26	35	FNPPALQDAYYR	y6	1
sp|P0DTC1|R1A_WCPV	FNPPALQDAYYR.2.1	728.304576	4	815.864676	27	35	FNPPALQDAYYR	y6	1
sp|P0DTC1|R1A_WCPV	FNPPALQDAYYR.2.2	728.304576	4	815.874676	28	35	FNPPALQDAYYR	y6	1
sp|P0DTC1|R1A_WCPV	FNPPALQDAYYR.2.3	728.304576	4	815.884676	29	35	FNPPALQDAYYR	y6	1
sp|P0DTC1|R1A_WCPV	FNPPALQDAYYR.2.4	728.304576	4	815.894676	30	35	FNPPALQDAYYR	y6	1
sp|P0DTC1|R1A_WCPV	FNPPALQDAYYR.2.5	728.304576	4	815.904676	31	35	FNPPALQDAYYR	y6	1
sp|P0DTC1|R1A_WCPV	FNPPALQDAYYR.2.-5	728.304576	4	687.674706	21	35	FNPPALQDAYYR	y5	3
sp|P0DTC1|R1A_WCPV	FNPPALQDAYYR.2.-4	728.304576	4	687.684706	22	35	FNPPALQDAYYR	y5	3
sp|P0DTC1|R1A_WCPV	FNPPALQDAYYR.2.-3	728.304576	4	687.694706	23	35	FNPPALQDAYYR	y5	3
sp|P0DTC1|R1A_WCPV	FNPPALQDAYYR.2.-2	728.304576	4	687.704706	24	35	FNPPALQDAYYR	y5	3
sp|P0DTC1|R1A_WCPV	FNPPALQDAYYR.2.-1	728.304576	4	687.714706	25	35	FNPPALQDAYYR	y5	3
sp|P0DTC1|R1A_WCPV	FNPPALQDAYYR.2	728.304576	4	687.724706	26	35	FNPPALQDAYYR	y5	3
sp|P0DTC1|R1A_WCPV	FNPPALQDAYYR.2.1	728.304576	4	687.734706	27	35	FNPPALQDAYYR	y5	3
sp|P0DTC1|R1A_WCPV	FNPPALQDAYYR.2.2	728.304576	4	687.744706	28	35	FNPPALQDAYYR	y5	3
sp|P0DTC1|R1A_WCPV	FNPPALQDAYYR.2.3	728.304576	4	687.754706	29	35	FNPPALQDAYYR	y5	3
sp|P0DTC1|R1A_WCPV	FNPPALQDAYYR.2.4	728.304576	4	687.764706	30	35	FNPPALQDAYYR	y5	3
sp|P0DTC1|R1A_WCPV	FNPPALQDAYYR.2.5	728.304576	4	687.774706	31	35	FNPPALQDAYYR	y5	3
sp|P0DTC1|R1A_WCPV	FNPPALQDAYYR.2.-5	728.304576	4	572.586706	21	35	FNPPALQDAYYR	y4	2
sp|P0DTC1|R1A_WCPV	FNPPALQDAYYR.2.-4	728.304576	4	572.596706	22	35	FNPPALQDAYYR	y4	2
sp|P0DTC1|R1A_WCPV	FNPPALQDAYYR.2.-3	728.304576	4	572.606706	23	35	FNPPALQDAYYR	y4	2
sp|P0DTC1|R1A_WCPV	FNPPALQDAYYR.2.-2	728.304576	4	572.616706	24	35	FNPPALQDAYYR	y4	2
sp|P0DTC1|R1A_WCPV	FNPPALQDAYYR.2.-1	728.304576	4	572.626706	25	35	FNPPALQDAYYR	y4	2
sp|P0DTC1|R1A_WCPV	FNPPALQDAYYR.2	728.304576	4	572.636706	26	35	FNPPALQDAYYR	y4	2
sp|P0DTC1|R1A_WCPV	FNPPALQDAYYR.2.1	728.304576	4	572.646706	27	35	FNPPALQDAYYR	y4	2
sp|P0DTC1|R1A_WCPV	FNPPALQDAYYR.2.2	728.304576	4	572.656706	28	35	FNPPALQDAYYR	y4	2
sp|P0DTC1|R1A_WCPV	FNPPALQDAYYR.2.3	728.304576	4	572.666706	29	35	FNPPALQDAYYR	y4	2
sp|P0DTC1|R1A_WCPV	FNPPALQDAYYR.2.4	728.304576	4	572.676706	30	35	FNPPALQDAYYR	y4	2
sp|P0DTC1|R1A_WCPV	FNPPALQDAYYR.2.5	728.304576	4	572.686706	31	35	FNPPALQDAYYR	y4	2
sp|P0DTC1|R1A_WCPV	TVGELGDVR.2.-5	473.524511	4	745.755456	11	35	TVGELGDVR	y7	1
sp|P0DTC1|R1A_WCPV	TVGELGDVR.2.-4	473.524511	4	745.765456	12	35	TVGELGDVR	y7	1
sp|P0DTC1|R1A_WCPV	TVGELGDVR.2.-3	473.524511	4	745.775456	13	35	TVGELGDVR	y7	1
sp|P0DTC1|R1A_WCPV	TVGELGDVR.2.-2	473.524511	4	745.785456	14	35	TVGELGDVR	y7	1
sp|P0DTC1|R1A_WCPV	TVGELGDVR.2.-1	473.524511	4	745.795456	15	35	TVGELGDVR	y7	1
sp|P0DTC1|R1A_WCPV	TVGELGDVR.2	473.524511	4	745.805456	16	35	TVGELGDVR	y7	1
sp|P0DTC1|R1A_WCPV	TVGELGDVR.2.1	473.524511	4	745.815456	17	35	TVGELGDVR	y7	1
sp|P0DTC1|R1A_WCPV	TVGELGDVR.2.2	473.524511	4	745.825456	18	35	TVGELGDVR	y7	1
sp|P0DTC1|R1A_WCPV	TVGELGDVR.2.3	473.524511	4	745.835456	19	35	TVGELGDVR	y7	1
sp|P0DTC1|R1A_WCPV	TVGELGDVR.2.4	473.524511	4	745.845456	20	35	TVGELGDVR	y7	1
sp|P0DTC1|R1A_WCPV	TVGELGDVR.2.5	473.524511	4	745.855456	21	35	TVGELGDVR	y7	1
sp|P0DTC1|R1A_WCPV	TVGELGDVR.2.-5	473.524511	4	559.589106	11	35	TVGELGDVR	y5	3
sp|P0DTC1|R1A_WCPV	TVGELGDVR.2.-4	473.524511	4	559.599106	12	35	TVGELGDVR	y5	3
sp|P0DTC1|R1A_WCPV	TVGELGDVR.2.-3	473.524511	4	559.609106	13	35	TVGELGDVR	y5	3
sp|P0DTC1|R1A_WCPV	TVGELGDVR.2.-2	473.524511	4	559.619106	14	35	TVGELGDVR	y5	3
sp|P0DTC1|R1A_WCPV	TVGELGDVR.2.-1	473.524511	4	559.629106	15	35	TVGELGDVR	y5	3
sp|P0DTC1|R1A_WCPV	TVGELGDVR.2	473.524511	4	559.639106	16	35	TVGELGDVR	y5	3
sp|P0DTC1|R1A_WCPV	TVGELGDVR.2.1	473.524511	4	559.649106	17	35	TVGELGDVR	y5	3
sp|P0DTC1|R1A_WCPV	TVGELGDVR.2.2	473.524511	4	559.659106	18	35	TVGELGDVR	y5	3
sp|P0DTC1|R1A_WCPV	TVGELGDVR.2.3	473.524511	4	559.669106	19	35	TVGELGDVR	y5	3
sp|P0DTC1|R1A_WCPV	TVGELGDVR.2.4	473.524511	4	559.679106	20	35	TVGELGDVR	y5	3
sp|P0DTC1|R1A_WCPV	TVGELGDVR.2.5	473.524511	4	559.689106	21	35	TVGELGDVR	y5	3
sp|P0DTC1|R1A_WCPV	TVGELGDVR.2.-5	473.524511	4	274.290946	11	35	TVGELGDVR	y2	2
sp|P0DTC1|R1A_WCPV	TVGELGDVR.2.-4	473.524511	4	274.300946	12	35	TVGELGDVR	y2	2
sp|P0DTC1|R1A_WCPV	TVGELGDVR.2.-3	473.524511	4	274.310946	13	35	TVGELGDVR	y2	2
sp|P0DTC1|R1A_WCPV	TVGELGDVR.2.-2	473.524511	4	274.320946	14	35	TVGELGDVR	y2	2
sp|P0DTC1|R1A_WCPV	TVGELGDVR.2.-1	473.524511	4	274.330946	15	35	TVGELGDVR	y2	2
sp|P0DTC1|R1A_WCPV	TVGELGDVR.2	473.524511	4	274.340946	16	35	TVGELGDVR	y2	2
sp|P0DTC1|R1A_WCPV	TVGELGDVR.2.1	473.524511	4	274.350946	17	35	TVGELGDVR	y2	2
sp|P0DTC1|R1A_WCPV	TVGELGDVR.2.2	473.524511	4	274.360946	18	35	TVGELGDVR	y2	2
sp|P0DTC1|R1A_WCPV	TVGELGDVR.2.3	473.524511	4	274.370946	19	35	TVGELGDVR	y2	2
sp|P0DTC1|R1A_WCPV	TVGELGDVR.2.4	473.524511	4	274.380946	20	35	TVGELGDVR	y2	2
sp|P0DTC1|R1A_WCPV	TVGELGDVR.2.5	473.524511	4	274.390946	21	35	TVGELGDVR	y2	2
sp|P0DTC1|R1A_WCPV	GVEAVMYMGTLSYEQFK.2.-5	977.633236	4	801.818006	30	35	GVEAVMYMGTLSYEQFK	y6	1
sp|P0DTC1|R1A_WCPV	GVEAVMYMGTLSYEQFK.2.-4	977.633236	4	801.828006	31	35	GVEAVMYMGTLSYEQFK	y6	1
sp|P0DTC1|R1A_WCPV	GVEAVMYMGTLSYEQFK.2.-3	977.633236	4	801.838006	32	35	GVEAVMYMGTLSYEQFK	y6	1
sp|P0DTC1|R1A_WCPV	GVEAVMYMGTLSYEQFK.2.-2	977.633236	4	801.848006	33	35	GVEAVMYMGTLSYEQFK	y6	1
sp|P0DTC1|R1A_WCPV	GVEAVMYMGTLSYEQFK.2.-1	977.633236	4	801.858006	34	35	GVEAVMYMGTLSYEQFK	y6	1
sp|P0DTC1|R1A_WCPV	GVEAVMYMGTLSYEQFK.2	977.633236	4	801.868006	35	35	GVEAVMYMGTLSYEQFK	y6	1
sp|P0DTC1|R1A_WCPV	GVEAVMYMGTLSYEQFK.2.1	977.633236	4	801.878006	36	35	GVEAVMYMGTLSYEQFK	y6	1
sp|P0DTC1|R1A_WCPV	GVEAVMYMGTLSYEQFK.2.2	977.633236	4	801.888006	37	35	GVEAVMYMGTLSYEQFK	y6	1
sp|P0DTC1|R1A_WCPV	GVEAVMYMGTLSYEQFK.2.3	977.633236	4	801.898006	38	35	GVEAVMYMGTLSYEQFK	y6	1
sp|P0DTC1|R1A_WCPV	GVEAVMYMGTLSYEQFK.2.4	977.633236	4	801.908006	39	35	GVEAVMYMGTLSYEQFK	y6	1
sp|P0DTC1|R1A_WCPV	GVEAVMYMGTLSYEQFK.2.5	977.633236	4	801.918006	40	35	GVEAVMYMGTLSYEQFK	y6	1
sp|P0DTC1|R1A_WCPV	GVEAVMYMGTLSYEQFK.2.-5	977.633236	4	714.740256	30	35	GVEAVMYMGTLSYEQFK	y5	2
sp|P0DTC1|R1A_WCPV	GVEAVMYMGTLSYEQFK.2.-4	977.633236	4	714.750256	31	35	GVEAVMYMGTLSYEQFK	y5	2
sp|P0DTC1|R1A_WCPV	GVEAVMYMGTLSYEQFK.2.-3	977.633236	4	714.760256	32	35	GVEAVMYMGTLSYEQFK	y5	2
sp|P0DTC1|R1A_WCPV	GVEAVMYMGTLSYEQFK.2.-2	977.633236	4	714.770256	33	35	GVEAVMYMGTLSYEQFK	y5	2
sp|P0DTC1|R1A_WCPV	GVEAVMYMGTLSYEQFK.2.-1	977.633236	4	714.780256	34	35	GVEAVMYMGTLSYEQFK	y5	2
sp|P0DTC1|R1A_WCPV	GVEAVMYMGTLSYEQFK.2	977.633236	4	714.790256	35	35	GVEAVMYMGTLSYEQFK	y5	2
sp|P0DTC1|R1A_WCPV	GVEAVMYMGTLSYEQFK.2.1	977.633236	4	714.800256	36	35	GVEAVMYMGTLSYEQFK	y5	2
sp|P0DTC1|R1A_WCPV	GVEAVMYMGTLSYEQFK.2.2	977.633236	4	714.810256	37	35	GVEAVMYMGTLSYEQFK	y5	2
sp|P0DTC1|R1A_WCPV	GVEAVMYMGTLSYEQFK.2.3	977.633236	4	714.820256	38	35	GVEAVMYMGTLSYEQFK	y5	2
sp|P0DTC1|R1A_WCPV	GVEAVMYMGTLSYEQFK.2.4	977.633236	4	714.830256	39	35	GVEAVMYMGTLSYEQFK	y5	2
sp|P0DTC1|R1A_WCPV	GVEAVMYMGTLSYEQFK.2.5	977.633236	4	714.840256	40	35	GVEAVMYMGTLSYEQFK	y5	2
sp|P0DTC1|R1A_WCPV	GVEAVMYMGTLSYEQFK.2.-5	977.633236	4	551.565646	30	35	GVEAVMYMGTLSYEQFK	y4	3
sp|P0DTC1|R1A_WCPV	GVEAVMYMGTLSYEQFK.2.-4	977.633236	4	551.575646	31	35	GVEAVMYMGTLSYEQFK	y4	3
sp|P0DTC1|R1A_WCPV	GVEAVMYMGTLSYEQFK.2.-3	977.633236	4	551.585646	32	35	GVEAVMYMGTLSYEQFK	y4	3
sp|P0DTC1|R1A_WCPV	GVEAVMYMGTLSYEQFK.2.-2	977.633236	4	551.595646	33	35	GVEAVMYMGTLSYEQFK	y4	3
sp|P0DTC1|R1A_WCPV	GVEAVMYMGTLSYEQFK.2.-1	977.633236	4	551.605646	34	35	GVEAVMYMGTLSYEQFK	y4	3
sp|P0DTC1|R1A_WCPV	GVEAVMYMGTLSYEQFK.2	977.633236	4	551.615646	35	35	GVEAVMYMGTLSYEQFK	y4	3
sp|P0DTC1|R1A_WCPV	GVEAVMYMGTLSYEQFK.2.1	977.633236	4	551.625646	36	35	GVEAVMYMGTLSYEQFK	y4	3
sp|P0DTC1|R1A_WCPV	GVEAVMYMGTLSYEQFK.2.2	977.633236	4	551.635646	37	35	GVEAVMYMGTLSYEQFK	y4	3
sp|P0DTC1|R1A_WCPV	GVEAVMYMGTLSYEQFK.2.3	977.633236	4	551.645646	38	35	GVEAVMYMGTLSYEQFK	y4	3
sp|P0DTC1|R1A_WCPV	GVEAVMYMGTLSYEQFK.2.4	977.633236	4	551.655646	39	35	GVEAVMYMGTLSYEQFK	y4	3
sp|P0DTC1|R1A_WCPV	GVEAVMYMGTLSYEQFK.2.5	977.633236	4	551.665646	40	35	GVEAVMYMGTLSYEQFK	y4	3
sp|P0DTC1|R1A_WCPV	YLVQQESPFVMMSAPPAQYELK.2.-5	1279.490561	4	680.723586	41	35	YLVQQESPFVMMSAPPAQYELK	y5	2
sp|P0DTC1|R1A_WCPV	YLVQQESPFVMMSAPPAQYELK.2.-4	1279.490561	4	680.733586	42	35	YLVQQESPFVMMSAPPAQYELK	y5	2
sp|P0DTC1|R1A_WCPV	YLVQQESPFVMMSAPPAQYELK.2.-3	1279.490561	4	680.743586	43	35	YLVQQESPFVMMSAPPAQYELK	y5	2
sp|P0DTC1|R1A_WCPV	YLVQQESPFVMMSAPPAQYELK.2.-2	1279.490561	4	680.753586	44	35	YLVQQESPFVMMSAPPAQYELK	y5	2
sp|P0DTC1|R1A_WCPV	YLVQQESPFVMMSAPPAQYELK.2.-1	1279.490561	4	680.763586	45	35	YLVQQESPFVMMSAPPAQYELK	y5	2
sp|P0DTC1|R1A_WCPV	YLVQQESPFVMMSAPPAQYELK.2	1279.490561	4	680.773586	46	35	YLVQQESPFVMMSAPPAQYELK	y5	2
sp|P0DTC1|R1A_WCPV	YLVQQESPFVMMSAPPAQYELK.2.1	1279.490561	4	680.783586	47	35	YLVQQESPFVMMSAPPAQYELK	y5	2
sp|P0DTC1|R1A_WCPV	YLVQQESPFVMMSAPPAQYELK.2.2	1279.490561	4	680.793586	48	35	YLVQQESPFVMMSAPPAQYELK	y5	2
sp|P0DTC1|R1A_WCPV	YLVQQESPFVMMSAPPAQYELK.2.3	1279.490561	4	680.803586	49	35	YLVQQESPFVMMSAPPAQYELK	y5	2
sp|P0DTC1|R1A_WCPV	YLVQQESPFVMMSAPPAQYELK.2.4	1279.490561	4	680.813586	50	35	YLVQQESPFVMMSAPPAQYELK	y5	2
sp|P0DTC1|R1A_WCPV	YLVQQESPFVMMSAPPAQYELK.2.5	1279.490561	4	680.823586	51	35	YLVQQESPFVMMSAPPAQYELK	y5	2
sp|P0DTC1|R1A_WCPV	YLVQQESPFVMMSAPPAQYELK.2.-5	1279.490561	4	552.593616	41	35	YLVQQESPFVMMSAPPAQYELK	y4	1
sp|P0DTC1|R1A_WCPV	YLVQQESPFVMMSAPPAQYELK.2.-4	1279.490561	4	552.603616	42	35	YLVQQESPFVMMSAPPAQYELK	y4	1
sp|P0DTC1|R1A_WCPV	YLVQQESPFVMMSAPPAQYELK.2.-3	1279.490561	4	552.613616	43	35	YLVQQESPFVMMSAPPAQYELK	y4	1
sp|P0DTC1|R1A_WCPV	YLVQQESPFVMMSAPPAQYELK.2.-2	1279.490561	4	552.623616	44	35	YLVQQESPFVMMSAPPAQYELK	y4	1
sp|P0DTC1|R1A_WCPV	YLVQQESPFVMMSAPPAQYELK.2.-1	1279.490561	4	552.633616	45	35	YLVQQESPFVMMSAPPAQYELK	y4	1
sp|P0DTC1|R1A_WCPV	YLVQQESPFVMMSAPPAQYELK.2	1279.490561	4	552.643616	46	35	YLVQQESPFVMMSAPPAQYELK	y4	1
sp|P0DTC1|R1A_WCPV	YLVQQESPFVMMSAPPAQYELK.2.1	1279.490561	4	552.653616	47	35	YLVQQESPFVMMSAPPAQYELK	y4	1
sp|P0DTC1|R1A_WCPV	YLVQQESPFVMMSAPPAQYELK.2.2	1279.490561	4	552.663616	48	35	YLVQQESPFVMMSAPPAQYELK	y4	1
sp|P0DTC1|R1A_WCPV	YLVQQESPFVMMSAPPAQYELK.2.3	1279.490561	4	552.673616	49	35	YLVQQESPFVMMSAPPAQYELK	y4	1
sp|P0DTC1|R1A_WCPV	YLVQQESPFVMMSAPPAQYELK.2.4	1279.490561	4	552.683616	50	35	YLVQQESPFVMMSAPPAQYELK	y4	1
sp|P0DTC1|R1A_WCPV	YLVQQESPFVMMSAPPAQYELK.2.5	1279.490561	4	552.693616	51	35	YLVQQESPFVMMSAPPAQYELK	y4	1
sp|P0DTC1|R1A_WCPV	YLVQQESPFVMMSAPPAQYELK.2.-5	1279.490561	4	260.304276	41	35	YLVQQESPFVMMSAPPAQYELK	y2	3
sp|P0DTC1|R1A_WCPV	YLVQQESPFVMMSAPPAQYELK.2.-4	1279.490561	4	260.314276	42	35	YLVQQESPFVMMSAPPAQYELK	y2	3
sp|P0DTC1|R1A_WCPV	YLVQQESPFVMMSAPPAQYELK.2.-3	1279.490561	4	260.324276	43	35	YLVQQESPFVMMSAPPAQYELK	y2	3
sp|P0DTC1|R1A_WCPV	YLVQQESPFVMMSAPPAQYELK.2.-2	1279.490561	4	260.334276	44	35	YLVQQESPFVMMSAPPAQYELK	y2	3
sp|P0DTC1|R1A_WCPV	YLVQQESPFVMMSAPPAQYELK.2.-1	1279.490561	4	260.344276	45	35	YLVQQESPFVMMSAPPAQYELK	y2	3
sp|P0DTC1|R1A_WCPV	YLVQQESPFVMMSAPPAQYELK.2	1279.490561	4	260.354276	46	35	YLVQQESPFVMMSAPPAQYELK	y2	3
sp|P0DTC1|R1A_WCPV	YLVQQESPFVMMSAPPAQYELK.2.1	1279.490561	4	260.364276	47	35	YLVQQESPFVMMSAPPAQYELK	y2	3
sp|P0DTC1|R1A_WCPV	YLVQQESPFVMMSAPPAQYELK.2.2	1279.490561	4	260.374276	48	35	YLVQQESPFVMMSAPPAQYELK	y2	3
sp|P0DTC1|R1A_WCPV	YLVQQESPFVMMSAPPAQYELK.2.3	1279.490561	4	260.384276	49	35	YLVQQESPFVMMSAPPAQYELK	y2	3
sp|P0DTC1|R1A_WCPV	YLVQQESPFVMMSAPPAQYELK.2.4	1279.490561	4	260.394276	50	35	YLVQQESPFVMMSAPPAQYELK	y2	3
sp|P0DTC1|R1A_WCPV	YLVQQESPFVMMSAPPAQYELK.2.5	1279.490561	4	260.404276	51	35	YLVQQESPFVMMSAPPAQYELK	y2	3
sp|P0DTC1|R1A_WCPV	GPITDVFYK.2.-5	520.601606	4	772.819846	13	35	GPITDVFYK	y6	1
sp|P0DTC1|R1A_WCPV	GPITDVFYK.2.-4	520.601606	4	772.829846	14	35	GPITDVFYK	y6	1
sp|P0DTC1|R1A_WCPV	GPITDVFYK.2.-3	520.601606	4	772.839846	15	35	GPITDVFYK	y6	1
sp|P0DTC1|R1A_WCPV	GPITDVFYK.2.-2	520.601606	4	772.849846	16	35	GPITDVFYK	y6	1
sp|P0DTC1|R1A_WCPV	GPITDVFYK.2.-1	520.601606	4	772.859846	17	35	GPITDVFYK	y6	1
sp|P0DTC1|R1A_WCPV	GPITDVFYK.2	520.601606	4	772.869846	18	35	GPITDVFYK	y6	1
sp|P0DTC1|R1A_WCPV	GPITDVFYK.2.1	520.601606	4	772.879846	19	35	GPITDVFYK	y6	1
sp|P0DTC1|R1A_WCPV	GPITDVFYK.2.2	520.601606	4	772.889846	20	35	GPITDVFYK	y6	1
sp|P0DTC1|R1A_WCPV	GPITDVFYK.2.3	520.601606	4	772.899846	21	35	GPITDVFYK	y6	1
sp|P0DTC1|R1A_WCPV	GPITDVFYK.2.4	520.601606	4	772.909846	22	35	GPITDVFYK	y6	1
sp|P0DTC1|R1A_WCPV	GPITDVFYK.2.5	520.601606	4	772.919846	23	35	GPITDVFYK	y6	1
sp|P0DTC1|R1A_WCPV	GPITDVFYK.2.-5	520.601606	4	671.715366	13	35	GPITDVFYK	y5	2
sp|P0DTC1|R1A_WCPV	GPITDVFYK.2.-4	520.601606	4	671.725366	14	35	GPITDVFYK	y5	2
sp|P0DTC1|R1A_WCPV	GPITDVFYK.2.-3	520.601606	4	671.735366	15	35	GPITDVFYK	y5	2
sp|P0DTC1|R1A_WCPV	GPITDVFYK.2.-2	520.601606	4	671.745366	16	35	GPITDVFYK	y5	2
sp|P0DTC1|R1A_WCPV	GPITDVFYK.2.-1	520.601606	4	671.755366	17	35	GPITDVFYK	y5	2
sp|P0DTC1|R1A_WCPV	GPITDVFYK.2	520.601606	4	671.765366	18	35	GPITDVFYK	y5	2
sp|P0DTC1|R1A_WCPV	GPITDVFYK.2.1	520.601606	4	671.775366	19	35	GPITDVFYK	y5	2
sp|P0DTC1|R1A_WCPV	GPITDVFYK.2.2	520.601606	4	671.785366	20	35	GPITDVFYK	y5	2
sp|P0DTC1|R1A_WCPV	GPITDVFYK.2.3	520.601606	4	671.795366	21	35	GPITDVFYK	y5	2
sp|P0DTC1|R1A_WCPV	GPITDVFYK.2.4	520.601606	4	671.805366	22	35	GPITDVFYK	y5	2
sp|P0DTC1|R1A_WCPV	GPITDVFYK.2.5	520.601606	4	671.815366	23	35	GPITDVFYK	y5	2
sp|P0DTC1|R1A_WCPV	GPITDVFYK.2.-5	520.601606	4	310.320346	13	35	GPITDVFYK	y2	3
sp|P0DTC1|R1A_WCPV	GPITDVFYK.2.-4	520.601606	4	310.330346	14	35	GPITDVFYK	y2	3
sp|P0DTC1|R1A_WCPV	GPITDVFYK.2.-3	520.601606	4	310.340346	15	35	GPITDVFYK	y2	3
sp|P0DTC1|R1A_WCPV	GPITDVFYK.2.-2	520.601606	4	310.350346	16	35	GPITDVFYK	y2	3
sp|P0DTC1|R1A_WCPV	GPITDVFYK.2.-1	520.601606	4	310.360346	17	35	GPITDVFYK	y2	3
sp|P0DTC1|R1A_WCPV	GPITDVFYK.2	520.601606	4	310.370346	18	35	GPITDVFYK	y2	3
sp|P0DTC1|R1A_WCPV	GPITDVFYK.2.1	520.601606	4	310.380346	19	35	GPITDVFYK	y2	3
sp|P0DTC1|R1A_WCPV	GPITDVFYK.2.2	520.601606	4	310.390346	20	35	GPITDVFYK	y2	3
sp|P0DTC1|R1A_WCPV	GPITDVFYK.2.3	520.601606	4	310.400346	21	35	GPITDVFYK	y2	3
sp|P0DTC1|R1A_WCPV	GPITDVFYK.2.4	520.601606	4	310.410346	22	35	GPITDVFYK	y2	3
sp|P0DTC1|R1A_WCPV	GPITDVFYK.2.5	520.601606	4	310.420346	23	35	GPITDVFYK	y2	3
sp|P0DTC1|R1A_WCPV	ENSYTTTIKPVTYK.2.-5	823.422666	4	735.845746	24	35	ENSYTTTIKPVTYK	y6	2
sp|P0DTC1|R1A_WCPV	ENSYTTTIKPVTYK.2.-4	823.422666	4	735.855746	25	35	ENSYTTTIKPVTYK	y6	2
sp|P0DTC1|R1A_WCPV	ENSYTTTIKPVTYK.2.-3	823.422666	4	735.865746	26	35	ENSYTTTIKPVTYK	y6	2
sp|P0DTC1|R1A_WCPV	ENSYTTTIKPVTYK.2.-2	823.422666	4	735.875746	27	35	ENSYTTTIKPVTYK	y6	2
sp|P0DTC1|R1A_WCPV	ENSYTTTIKPVTYK.2.-1	823.422666	4	735.885746	28	35	ENSYTTTIKPVTYK	y6	2
sp|P0DTC1|R1A_WCPV	ENSYTTTIKPVTYK.2	823.422666	4	735.895746	29	35	ENSYTTTIKPVTYK	y6	2
sp|P0DTC1|R1A_WCPV	ENSYTTTIKPVTYK.2.1	823.422666	4	735.905746	30	35	ENSYTTTIKPVTYK	y6	2
sp|P0DTC1|R1A_WCPV	ENSYTTTIKPVTYK.2.2	823.422666	4	735.915746	31	35	ENSYTTTIKPVTYK	y6	2
sp|P0DTC1|R1A_WCPV	ENSYTTTIKPVTYK.2.3	823.422666	4	735.925746	32	35	ENSYTTTIKPVTYK	y6	2
sp|P0DTC1|R1A_WCPV	ENSYTTTIKPVTYK.2.4	823.422666	4	735.935746	33	35	ENSYTTTIKPVTYK	y6	2
sp|P0DTC1|R1A_WCPV	ENSYTTTIKPVTYK.2.5	823.422666	4	735.945746	34	35	ENSYTTTIKPVTYK	y6	2
sp|P0DTC1|R1A_WCPV	ENSYTTTIKPVTYK.2.-5	823.422666	4	607.672566	24	35	ENSYTTTIKPVTYK	y5	1
sp|P0DTC1|R1A_WCPV	ENSYTTTIKPVTYK.2.-4	823.422666	4	607.682566	25	35	ENSYTTTIKPVTYK	y5	1
sp|P0DTC1|R1A_WCPV	ENSYTTTIKPVTYK.2.-3	823.422666	4	607.692566	26	35	ENSYTTTIKPVTYK	y5	1
sp|P0DTC1|R1A_WCPV	ENSYTTTIKPVTYK.2.-2	823.422666	4	607.702566	27	35	ENSYTTTIKPVTYK	y5	1
sp|P0DTC1|R1A_WCPV	ENSYTTTIKPVTYK.2.-1	823.422666	4	607.712566	28	35	ENSYTTTIKPVTYK	y5	1
sp|P0DTC1|R1A_WCPV	ENSYTTTIKPVTYK.2	823.422666	4	607.722566	29	35	ENSYTTTIKPVTYK	y5	1
sp|P0DTC1|R1A_WCPV	ENSYTTTIKPVTYK.2.1	823.422666	4	607.732566	30	35	ENSYTTTIKPVTYK	y5	1
sp|P0DTC1|R1A_WCPV	ENSYTTTIKPVTYK.2.2	823.422666	4	607.742566	31	35	ENSYTTTIKPVTYK	y5	1
sp|P0DTC1|R1A_WCPV	ENSYTTTIKPVTYK.2.3	823.422666	4	607.752566	32	35	ENSYTTTIKPVTYK	y5	1
sp|P0DTC1|R1A_WCPV	ENSYTTTIKPVTYK.2.4	823.422666	4	607.762566	33	35	ENSYTTTIKPVTYK	y5	1
sp|P0DTC1|R1A_WCPV	ENSYTTTIKPVTYK.2.5	823.422666	4	607.772566	34	35	ENSYTTTIKPVTYK	y5	1
sp|P0DTC1|R1A_WCPV	ENSYTTTIKPVTYK.2.-5	823.422666	4	310.320346	24	35	ENSYTTTIKPVTYK	y2	3
sp|P0DTC1|R1A_WCPV	ENSYTTTIKPVTYK.2.-4	823.422666	4	310.330346	25	35	ENSYTTTIKPVTYK	y2	3
sp|P0DTC1|R1A_WCPV	ENSYTTTIKPVTYK.2.-3	823.422666	4	310.340346	26	35	ENSYTTTIKPVTYK	y2	3
sp|P0DTC1|R1A_WCPV	ENSYTTTIKPVTYK.2.-2	823.422666	4	310.350346	27	35	ENSYTTTIKPVTYK	y2	3
sp|P0DTC1|R1A_WCPV	ENSYTTTIKPVTYK.2.-1	823.422666	4	310.360346	28	35	ENSYTTTIKPVTYK	y2	3
sp|P0DTC1|R1A_WCPV	ENSYTTTIKPVTYK.2	823.422666	4	310.370346	29	35	ENSYTTTIKPVTYK	y2	3
sp|P0DTC1|R1A_WCPV	ENSYTTTIKPVTYK.2.1	823.422666	4	310.380346	30	35	ENSYTTTIKPVTYK	y2	3
sp|P0DTC1|R1A_WCPV	ENSYTTTIKPVTYK.2.2	823.422666	4	310.390346	31	35	ENSYTTTIKPVTYK	y2	3
sp|P0DTC1|R1A_WCPV	ENSYTTTIKPVTYK.2.3	823.422666	4	310.400346	32	35	ENSYTTTIKPVTYK	y2	3
sp|P0DTC1|R1A_WCPV	ENSYTTTIKPVTYK.2.4	823.422666	4	310.410346	33	35	ENSYTTTIKPVTYK	y2	3
sp|P0DTC1|R1A_WCPV	ENSYTTTIKPVTYK.2.5	823.422666	4	310.420346	34	35	ENSYTTTIKPVTYK	y2	3
sp|P0DTC1|R1A_WCPV	FADDLNQLTGYK.2.-5	693.256786	4	823.868196	20	35	FADDLNQLTGYK	y7	1
sp|P0DTC1|R1A_WCPV	FADDLNQLTGYK.2.-4	693.256786	4	823.878196	21	35	FADDLNQLTGYK	y7	1
sp|P0DTC1|R1A_WCPV	FADDLNQLTGYK.2.-3	693.256786	4	823.888196	22	35	FADDLNQLTGYK	y7	1
sp|P0DTC1|R1A_WCPV	FADDLNQLTGYK.2.-2	693.256786	4	823.898196	23	35	FADDLNQLTGYK	y7	1
sp|P0DTC1|R1A_WCPV	FADDLNQLTGYK.2.-1	693.256786	4	823.908196	24	35	FADDLNQLTGYK	y7	1
sp|P0DTC1|R1A_WCPV	FADDLNQLTGYK.2	693.256786	4	823.918196	25	35	FADDLNQLTGYK	y7	1
sp|P0DTC1|R1A_WCPV	FADDLNQLTGYK.2.1	693.256786	4	823.928196	26	35	FADDLNQLTGYK	y7	1
sp|P0DTC1|R1A_WCPV	FADDLNQLTGYK.2.2	693.256786	4	823.938196	27	35	FADDLNQLTGYK	y7	1
sp|P0DTC1|R1A_WCPV	FADDLNQLTGYK.2.3	693.256786	4	823.948196	28	35	FADDLNQLTGYK	y7	1
sp|P0DTC1|R1A_WCPV	FADDLNQLTGYK.2.4	693.256786	4	823.958196	29	35	FADDLNQLTGYK	y7	1
sp|P0DTC1|R1A_WCPV	FADDLNQLTGYK.2.5	693.256786	4	823.968196	30	35	FADDLNQLTGYK	y7	1
sp|P0DTC1|R1A_WCPV	FADDLNQLTGYK.2.-5	693.256786	4	468.476446	20	35	FADDLNQLTGYK	y4	2
sp|P0DTC1|R1A_WCPV	FADDLNQLTGYK.2.-4	693.256786	4	468.486446	21	35	FADDLNQLTGYK	y4	2
sp|P0DTC1|R1A_WCPV	FADDLNQLTGYK.2.-3	693.256786	4	468.496446	22	35	FADDLNQLTGYK	y4	2
sp|P0DTC1|R1A_WCPV	FADDLNQLTGYK.2.-2	693.256786	4	468.506446	23	35	FADDLNQLTGYK	y4	2
sp|P0DTC1|R1A_WCPV	FADDLNQLTGYK.2.-1	693.256786	4	468.516446	24	35	FADDLNQLTGYK	y4	2
sp|P0DTC1|R1A_WCPV	FADDLNQLTGYK.2	693.256786	4	468.526446	25	35	FADDLNQLTGYK	y4	2
sp|P0DTC1|R1A_WCPV	FADDLNQLTGYK.2.1	693.256786	4	468.536446	26	35	FADDLNQLTGYK	y4	2
sp|P0DTC1|R1A_WCPV	FADDLNQLTGYK.2.2	693.256786	4	468.546446	27	35	FADDLNQLTGYK	y4	2
sp|P0DTC1|R1A_WCPV	FADDLNQLTGYK.2.3	693.256786	4	468.556446	28	35	FADDLNQLTGYK	y4	2
sp|P0DTC1|R1A_WCPV	FADDLNQLTGYK.2.4	693.256786	4	468.566446	29	35	FADDLNQLTGYK	y4	2
sp|P0DTC1|R1A_WCPV	FADDLNQLTGYK.2.5	693.256786	4	468.576446	30	35	FADDLNQLTGYK	y4	2
sp|P0DTC1|R1A_WCPV	FADDLNQLTGYK.2.-5	693.256786	4	367.371966	20	35	FADDLNQLTGYK	y3	3
sp|P0DTC1|R1A_WCPV	FADDLNQLTGYK.2.-4	693.256786	4	367.381966	21	35	FADDLNQLTGYK	y3	3
sp|P0DTC1|R1A_WCPV	FADDLNQLTGYK.2.-3	693.256786	4	367.391966	22	35	FADDLNQLTGYK	y3	3
sp|P0DTC1|R1A_WCPV	FADDLNQLTGYK.2.-2	693.256786	4	367.401966	23	35	FADDLNQLTGYK	y3	3
sp|P0DTC1|R1A_WCPV	FADDLNQLTGYK.2.-1	693.256786	4	367.411966	24	35	FADDLNQLTGYK	y3	3
sp|P0DTC1|R1A_WCPV	FADDLNQLTGYK.2	693.256786	4	367.421966	25	35	FADDLNQLTGYK	y3	3
sp|P0DTC1|R1A_WCPV	FADDLNQLTGYK.2.1	693.256786	4	367.431966	26	35	FADDLNQLTGYK	y3	3
sp|P0DTC1|R1A_WCPV	FADDLNQLTGYK.2.2	693.256786	4	367.441966	27	35	FADDLNQLTGYK	y3	3
sp|P0DTC1|R1A_WCPV	FADDLNQLTGYK.2.3	693.256786	4	367.451966	28	35	FADDLNQLTGYK	y3	3
sp|P0DTC1|R1A_WCPV	FADDLNQLTGYK.2.4	693.256786	4	367.461966	29	35	FADDLNQLTGYK	y3	3
sp|P0DTC1|R1A_WCPV	FADDLNQLTGYK.2.5	693.256786	4	367.471966	30	35	FADDLNQLTGYK	y3	3
sp|P0DTC1|R1A_WCPV	VTFFPDLNGDVVAIDYK.2.-5	957.579086	4	609.645236	29	35	VTFFPDLNGDVVAIDYK	y5	1
sp|P0DTC1|R1A_WCPV	VTFFPDLNGDVVAIDYK.2.-4	957.579086	4	609.655236	30	35	VTFFPDLNGDVVAIDYK	y5	1
sp|P0DTC1|R1A_WCPV	VTFFPDLNGDVVAIDYK.2.-3	957.579086	4	609.665236	31	35	VTFFPDLNGDVVAIDYK	y5	1
sp|P0DTC1|R1A_WCPV	VTFFPDLNGDVVAIDYK.2.-2	957.579086	4	609.675236	32	35	VTFFPDLNGDVVAIDYK	y5	1
sp|P0DTC1|R1A_WCPV	VTFFPDLNGDVVAIDYK.2.-1	957.579086	4	609.685236	33	35	VTFFPDLNGDVVAIDYK	y5	1
sp|P0DTC1|R1A_WCPV	VTFFPDLNGDVVAIDYK.2	957.579086	4	609.695236	34	35	VTFFPDLNGDVVAIDYK	y5	1
sp|P0DTC1|R1A_WCPV	VTFFPDLNGDVVAIDYK.2.1	957.579086	4	609.705236	35	35	VTFFPDLNGDVVAIDYK	y5	1
sp|P0DTC1|R1A_WCPV	VTFFPDLNGDVVAIDYK.2.2	957.579086	4	609.715236	36	35	VTFFPDLNGDVVAIDYK	y5	1
sp|P0DTC1|R1A_WCPV	VTFFPDLNGDVVAIDYK.2.3	957.579086	4	609.725236	37	35	VTFFPDLNGDVVAIDYK	y5	1
sp|P0DTC1|R1A_WCPV	VTFFPDLNGDVVAIDYK.2.4	957.579086	4	609.735236	38	35	VTFFPDLNGDVVAIDYK	y5	1
sp|P0DTC1|R1A_WCPV	VTFFPDLNGDVVAIDYK.2.5	957.579086	4	609.745236	39	35	VTFFPDLNGDVVAIDYK	y5	1
sp|P0DTC1|R1A_WCPV	VTFFPDLNGDVVAIDYK.2.-5	957.579086	4	425.408346	29	35	VTFFPDLNGDVVAIDYK	y3	3
sp|P0DTC1|R1A_WCPV	VTFFPDLNGDVVAIDYK.2.-4	957.579086	4	425.418346	30	35	VTFFPDLNGDVVAIDYK	y3	3
sp|P0DTC1|R1A_WCPV	VTFFPDLNGDVVAIDYK.2.-3	957.579086	4	425.428346	31	35	VTFFPDLNGDVVAIDYK	y3	3
sp|P0DTC1|R1A_WCPV	VTFFPDLNGDVVAIDYK.2.-2	957.579086	4	425.438346	32	35	VTFFPDLNGDVVAIDYK	y3	3
sp|P0DTC1|R1A_WCPV	VTFFPDLNGDVVAIDYK.2.-1	957.579086	4	425.448346	33	35	VTFFPDLNGDVVAIDYK	y3	3
sp|P0DTC1|R1A_WCPV	VTFFPDLNGDVVAIDYK.2	957.579086	4	425.458346	34	35	VTFFPDLNGDVVAIDYK	y3	3
sp|P0DTC1|R1A_WCPV	VTFFPDLNGDVVAIDYK.2.1	957.579086	4	425.468346	35	35	VTFFPDLNGDVVAIDYK	y3	3
sp|P0DTC1|R1A_WCPV	VTFFPDLNGDVVAIDYK.2.2	957.579086	4	425.478346	36	35	VTFFPDLNGDVVAIDYK	y3	3
sp|P0DTC1|R1A_WCPV	VTFFPDLNGDVVAIDYK.2.3	957.579086	4	425.488346	37	35	VTFFPDLNGDVVAIDYK	y3	3
sp|P0DTC1|R1A_WCPV	VTFFPDLNGDVVAIDYK.2.4	957.579086	4	425.498346	38	35	VTFFPDLNGDVVAIDYK	y3	3
sp|P0DTC1|R1A_WCPV	VTFFPDLNGDVVAIDYK.2.5	957.579086	4	425.508346	39	35	VTFFPDLNGDVVAIDYK	y3	3
sp|P0DTC1|R1A_WCPV	VTFFPDLNGDVVAIDYK.2.-5	957.579086	4	310.320346	29	35	VTFFPDLNGDVVAIDYK	y2	2
sp|P0DTC1|R1A_WCPV	VTFFPDLNGDVVAIDYK.2.-4	957.579086	4	310.330346	30	35	VTFFPDLNGDVVAIDYK	y2	2
sp|P0DTC1|R1A_WCPV	VTFFPDLNGDVVAIDYK.2.-3	957.579086	4	310.340346	31	35	VTFFPDLNGDVVAIDYK	y2	2
sp|P0DTC1|R1A_WCPV	VTFFPDLNGDVVAIDYK.2.-2	957.579086	4	310.350346	32	35	VTFFPDLNGDVVAIDYK	y2	2
sp|P0DTC1|R1A_WCPV	VTFFPDLNGDVVAIDYK.2.-1	957.579086	4	310.360346	33	35	VTFFPDLNGDVVAIDYK	y2	2
sp|P0DTC1|R1A_WCPV	VTFFPDLNGDVVAIDYK.2	957.579086	4	310.370346	34	35	VTFFPDLNGDVVAIDYK	y2	2
sp|P0DTC1|R1A_WCPV	VTFFPDLNGDVVAIDYK.2.1	957.579086	4	310.380346	35	35	VTFFPDLNGDVVAIDYK	y2	2
sp|P0DTC1|R1A_WCPV	VTFFPDLNGDVVAIDYK.2.2	957.579086	4	310.390346	36	35	VTFFPDLNGDVVAIDYK	y2	2
sp|P0DTC1|R1A_WCPV	VTFFPDLNGDVVAIDYK.2.3	957.579086	4	310.400346	37	35	VTFFPDLNGDVVAIDYK	y2	2
sp|P0DTC1|R1A_WCPV	VTFFPDLNGDVVAIDYK.2.4	957.579086	4	310.410346	38	35	VTFFPDLNGDVVAIDYK	y2	2
sp|P0DTC1|R1A_WCPV	VTFFPDLNGDVVAIDYK.2.5	957.579086	4	310.420346	39	35	VTFFPDLNGDVVAIDYK	y2	2
sp|P0DTC1|R1A_WCPV	LLHKPIVWHVNNATNK.2.-5	943.107911	4	760.770096	29	35	LLHKPIVWHVNNATNK	y7	1
sp|P0DTC1|R1A_WCPV	LLHKPIVWHVNNATNK.2.-4	943.107911	4	760.780096	30	35	LLHKPIVWHVNNATNK	y7	1
sp|P0DTC1|R1A_WCPV	LLHKPIVWHVNNATNK.2.-3	943.107911	4	760.790096	31	35	LLHKPIVWHVNNATNK	y7	1
sp|P0DTC1|R1A_WCPV	LLHKPIVWHVNNATNK.2.-2	943.107911	4	760.800096	32	35	LLHKPIVWHVNNATNK	y7	1
sp|P0DTC1|R1A_WCPV	LLHKPIVWHVNNATNK.2.-1	943.107911	4	760.810096	33	35	LLHKPIVWHVNNATNK	y7	1
sp|P0DTC1|R1A_WCPV	LLHKPIVWHVNNATNK.2	943.107911	4	760.820096	34	35	LLHKPIVWHVNNATNK	y7	1
sp|P0DTC1|R1A_WCPV	LLHKPIVWHVNNATNK.2.1	943.107911	4	760.830096	35	35	LLHKPIVWHVNNATNK	y7	1
sp|P0DTC1|R1A_WCPV	LLHKPIVWHVNNATNK.2.2	943.107911	4	760.840096	36	35	LLHKPIVWHVNNATNK	y7	1
sp|P0DTC1|R1A_WCPV	LLHKPIVWHVNNATNK.2.3	943.107911	4	760.850096	37	35	LLHKPIVWHVNNATNK	y7	1
sp|P0DTC1|R1A_WCPV	LLHKPIVWHVNNATNK.2.4	943.107911	4	760.860096	38	35	LLHKPIVWHVNNATNK	y7	1
sp|P0DTC1|R1A_WCPV	LLHKPIVWHVNNATNK.2.5	943.107911	4	760.870096	39	35	LLHKPIVWHVNNATNK	y7	1
sp|P0DTC1|R1A_WCPV	LLHKPIVWHVNNATNK.2.-5	943.107911	4	661.638286	29	35	LLHKPIVWHVNNATNK	y6	2
sp|P0DTC1|R1A_WCPV	LLHKPIVWHVNNATNK.2.-4	943.107911	4	661.648286	30	35	LLHKPIVWHVNNATNK	y6	2
sp|P0DTC1|R1A_WCPV	LLHKPIVWHVNNATNK.2.-3	943.107911	4	661.658286	31	35	LLHKPIVWHVNNATNK	y6	2
sp|P0DTC1|R1A_WCPV	LLHKPIVWHVNNATNK.2.-2	943.107911	4	661.668286	32	35	LLHKPIVWHVNNATNK	y6	2
sp|P0DTC1|R1A_WCPV	LLHKPIVWHVNNATNK.2.-1	943.107911	4	661.678286	33	35	LLHKPIVWHVNNATNK	y6	2
sp|P0DTC1|R1A_WCPV	LLHKPIVWHVNNATNK.2	943.107911	4	661.688286	34	35	LLHKPIVWHVNNATNK	y6	2
sp|P0DTC1|R1A_WCPV	LLHKPIVWHVNNATNK.2.1	943.107911	4	661.698286	35	35	LLHKPIVWHVNNATNK	y6	2
sp|P0DTC1|R1A_WCPV	LLHKPIVWHVNNATNK.2.2	943.107911	4	661.708286	36	35	LLHKPIVWHVNNATNK	y6	2
sp|P0DTC1|R1A_WCPV	LLHKPIVWHVNNATNK.2.3	943.107911	4	661.718286	37	35	LLHKPIVWHVNNATNK	y6	2
sp|P0DTC1|R1A_WCPV	LLHKPIVWHVNNATNK.2.4	943.107911	4	661.728286	38	35	LLHKPIVWHVNNATNK	y6	2
sp|P0DTC1|R1A_WCPV	LLHKPIVWHVNNATNK.2.5	943.107911	4	661.738286	39	35	LLHKPIVWHVNNATNK	y6	2
sp|P0DTC1|R1A_WCPV	LLHKPIVWHVNNATNK.2.-5	943.107911	4	362.353456	29	35	LLHKPIVWHVNNATNK	y3	3
sp|P0DTC1|R1A_WCPV	LLHKPIVWHVNNATNK.2.-4	943.107911	4	362.363456	30	35	LLHKPIVWHVNNATNK	y3	3
sp|P0DTC1|R1A_WCPV	LLHKPIVWHVNNATNK.2.-3	943.107911	4	362.373456	31	35	LLHKPIVWHVNNATNK	y3	3
sp|P0DTC1|R1A_WCPV	LLHKPIVWHVNNATNK.2.-2	943.107911	4	362.383456	32	35	LLHKPIVWHVNNATNK	y3	3
sp|P0DTC1|R1A_WCPV	LLHKPIVWHVNNATNK.2.-1	943.107911	4	362.393456	33	35	LLHKPIVWHVNNATNK	y3	3
sp|P0DTC1|R1A_WCPV	LLHKPIVWHVNNATNK.2	943.107911	4	362.403456	34	35	LLHKPIVWHVNNATNK	y3	3
sp|P0DTC1|R1A_WCPV	LLHKPIVWHVNNATNK.2.1	943.107911	4	362.413456	35	35	LLHKPIVWHVNNATNK	y3	3
sp|P0DTC1|R1A_WCPV	LLHKPIVWHVNNATNK.2.2	943.107911	4	362.423456	36	35	LLHKPIVWHVNNATNK	y3	3
sp|P0DTC1|R1A_WCPV	LLHKPIVWHVNNATNK.2.3	943.107911	4	362.433456	37	35	LLHKPIVWHVNNATNK	y3	3
sp|P0DTC1|R1A_WCPV	LLHKPIVWHVNNATNK.2.4	943.107911	4	362.443456	38	35	LLHKPIVWHVNNATNK	y3	3
sp|P0DTC1|R1A_WCPV	LLHKPIVWHVNNATNK.2.5	943.107911	4	362.453456	39	35	LLHKPIVWHVNNATNK	y3	3
sp|P0DTC1|R1A_WCPV	TTEVVGDIILKPANNSLK.2.-5	957.107896	4	743.782786	29	35	TTEVVGDIILKPANNSLK	y7	1
sp|P0DTC1|R1A_WCPV	TTEVVGDIILKPANNSLK.2.-4	957.107896	4	743.792786	30	35	TTEVVGDIILKPANNSLK	y7	1
sp|P0DTC1|R1A_WCPV	TTEVVGDIILKPANNSLK.2.-3	957.107896	4	743.802786	31	35	TTEVVGDIILKPANNSLK	y7	1
sp|P0DTC1|R1A_WCPV	TTEVVGDIILKPANNSLK.2.-2	957.107896	4	743.812786	32	35	TTEVVGDIILKPANNSLK	y7	1
sp|P0DTC1|R1A_WCPV	TTEVVGDIILKPANNSLK.2.-1	957.107896	4	743.822786	33	35	TTEVVGDIILKPANNSLK	y7	1
sp|P0DTC1|R1A_WCPV	TTEVVGDIILKPANNSLK.2	957.107896	4	743.832786	34	35	TTEVVGDIILKPANNSLK	y7	1
sp|P0DTC1|R1A_WCPV	TTEVVGDIILKPANNSLK.2.1	957.107896	4	743.842786	35	35	TTEVVGDIILKPANNSLK	y7	1
sp|P0DTC1|R1A_WCPV	TTEVVGDIILKPANNSLK.2.2	957.107896	4	743.852786	36	35	TTEVVGDIILKPANNSLK	y7	1
sp|P0DTC1|R1A_WCPV	TTEVVGDIILKPANNSLK.2.3	957.107896	4	743.862786	37	35	TTEVVGDIILKPANNSLK	y7	1
sp|P0DTC1|R1A_WCPV	TTEVVGDIILKPANNSLK.2.4	957.107896	4	743.872786	38	35	TTEVVGDIILKPANNSLK	y7	1
sp|P0DTC1|R1A_WCPV	TTEVVGDIILKPANNSLK.2.5	957.107896	4	743.882786	39	35	TTEVVGDIILKPANNSLK	y7	1
sp|P0DTC1|R1A_WCPV	TTEVVGDIILKPANNSLK.2.-5	957.107896	4	260.304276	29	35	TTEVVGDIILKPANNSLK	y2	3
sp|P0DTC1|R1A_WCPV	TTEVVGDIILKPANNSLK.2.-4	957.107896	4	260.314276	30	35	TTEVVGDIILKPANNSLK	y2	3
sp|P0DTC1|R1A_WCPV	TTEVVGDIILKPANNSLK.2.-3	957.107896	4	260.324276	31	35	TTEVVGDIILKPANNSLK	y2	3
sp|P0DTC1|R1A_WCPV	TTEVVGDIILKPANNSLK.2.-2	957.107896	4	260.334276	32	35	TTEVVGDIILKPANNSLK	y2	3
sp|P0DTC1|R1A_WCPV	TTEVVGDIILKPANNSLK.2.-1	957.107896	4	260.344276	33	35	TTEVVGDIILKPANNSLK	y2	3
sp|P0DTC1|R1A_WCPV	TTEVVGDIILKPANNSLK.2	957.107896	4	260.354276	34	35	TTEVVGDIILKPANNSLK	y2	3
sp|P0DTC1|R1A_WCPV	TTEVVGDIILKPANNSLK.2.1	957.107896	4	260.364276	35	35	TTEVVGDIILKPANNSLK	y2	3
sp|P0DTC1|R1A_WCPV	TTEVVGDIILKPANNSLK.2.2	957.107896	4	260.374276	36	35	TTEVVGDIILKPANNSLK	y2	3
sp|P0DTC1|R1A_WCPV	TTEVVGDIILKPANNSLK.2.3	957.107896	4	260.384276	37	35	TTEVVGDIILKPANNSLK	y2	3
sp|P0DTC1|R1A_WCPV	TTEVVGDIILKPANNSLK.2.4	957.107896	4	260.394276	38	35	TTEVVGDIILKPANNSLK	y2	3
sp|P0DTC1|R1A_WCPV	TTEVVGDIILKPANNSLK.2.5	957.107896	4	260.404276	39	35	TTEVVGDIILKPANNSLK	y2	3
sp|P0DTC1|R1A_WCPV	TTEVVGDIILKPANNSLK.2.-5	957.107896	4	147.145736	29	35	TTEVVGDIILKPANNSLK	y1	2
sp|P0DTC1|R1A_WCPV	TTEVVGDIILKPANNSLK.2.-4	957.107896	4	147.155736	30	35	TTEVVGDIILKPANNSLK	y1	2
sp|P0DTC1|R1A_WCPV	TTEVVGDIILKPANNSLK.2.-3	957.107896	4	147.165736	31	35	TTEVVGDIILKPANNSLK	y1	2
sp|P0DTC1|R1A_WCPV	TTEVVGDIILKPANNSLK.2.-2	957.107896	4	147.175736	32	35	TTEVVGDIILKPANNSLK	y1	2
sp|P0DTC1|R1A_WCPV	TTEVVGDIILKPANNSLK.2.-1	957.107896	4	147.185736	33	35	TTEVVGDIILKPANNSLK	y1	2
sp|P0DTC1|R1A_WCPV	TTEVVGDIILKPANNSLK.2	957.107896	4	147.195736	34	35	TTEVVGDIILKPANNSLK	y1	2
sp|P0DTC1|R1A_WCPV	TTEVVGDIILKPANNSLK.2.1	957.107896	4	147.205736	35	35	TTEVVGDIILKPANNSLK	y1	2
sp|P0DTC1|R1A_WCPV	TTEVVGDIILKPANNSLK.2.2	957.107896	4	147.215736	36	35	TTEVVGDIILKPANNSLK	y1	2
sp|P0DTC1|R1A_WCPV	TTEVVGDIILKPANNSLK.2.3	957.107896	4	147.225736	37	35	TTEVVGDIILKPANNSLK	y1	2
sp|P0DTC1|R1A_WCPV	TTEVVGDIILKPANNSLK.2.4	957.107896	4	147.235736	38	35	TTEVVGDIILKPANNSLK	y1	2
sp|P0DTC1|R1A_WCPV	TTEVVGDIILKPANNSLK.2.5	957.107896	4	147.245736	39	35	TTEVVGDIILKPANNSLK	y1	2
sp|P0DTC1|R1A_WCPV	ITEEVGHTDLMAAYVDNSSLTIK.2.-5	1254.899176	4	762.826036	40	35	ITEEVGHTDLMAAYVDNSSLTIK	y7	2
sp|P0DTC1|R1A_WCPV	ITEEVGHTDLMAAYVDNSSLTIK.2.-4	1254.899176	4	762.836036	41	35	ITEEVGHTDLMAAYVDNSSLTIK	y7	2
sp|P0DTC1|R1A_WCPV	ITEEVGHTDLMAAYVDNSSLTIK.2.-3	1254.899176	4	762.846036	42	35	ITEEVGHTDLMAAYVDNSSLTIK	y7	2
sp|P0DTC1|R1A_WCPV	ITEEVGHTDLMAAYVDNSSLTIK.2.-2	1254.899176	4	762.856036	43	35	ITEEVGHTDLMAAYVDNSSLTIK	y7	2
sp|P0DTC1|R1A_WCPV	ITEEVGHTDLMAAYVDNSSLTIK.2.-1	1254.899176	4	762.866036	44	35	ITEEVGHTDLMAAYVDNSSLTIK	y7	2
sp|P0DTC1|R1A_WCPV	ITEEVGHTDLMAAYVDNSSLTIK.2	1254.899176	4	762.876036	45	35	ITEEVGHTDLMAAYVDNSSLTIK	y7	2
sp|P0DTC1|R1A_WCPV	ITEEVGHTDLMAAYVDNSSLTIK.2.1	1254.899176	4	762.886036	46	35	ITEEVGHTDLMAAYVDNSSLTIK	y7	2
sp|P0DTC1|R1A_WCPV	ITEEVGHTDLMAAYVDNSSLTIK.2.2	1254.899176	4	762.896036	47	35	ITEEVGHTDLMAAYVDNSSLTIK	y7	2
sp|P0DTC1|R1A_WCPV	ITEEVGHTDLMAAYVDNSSLTIK.2.3	1254.899176	4	762.906036	48	35	ITEEVGHTDLMAAYVDNSSLTIK	y7	2
sp|P0DTC1|R1A_WCPV	ITEEVGHTDLMAAYVDNSSLTIK.2.4	1254.899176	4	762.916036	49	35	ITEEVGHTDLMAAYVDNSSLTIK	y7	2
sp|P0DTC1|R1A_WCPV	ITEEVGHTDLMAAYVDNSSLTIK.2.5	1254.899176	4	762.926036	50	35	ITEEVGHTDLMAAYVDNSSLTIK	y7	2
sp|P0DTC1|R1A_WCPV	ITEEVGHTDLMAAYVDNSSLTIK.2.-5	1254.899176	4	361.408756	40	35	ITEEVGHTDLMAAYVDNSSLTIK	y3	1
sp|P0DTC1|R1A_WCPV	ITEEVGHTDLMAAYVDNSSLTIK.2.-4	1254.899176	4	361.418756	41	35	ITEEVGHTDLMAAYVDNSSLTIK	y3	1
sp|P0DTC1|R1A_WCPV	ITEEVGHTDLMAAYVDNSSLTIK.2.-3	1254.899176	4	361.428756	42	35	ITEEVGHTDLMAAYVDNSSLTIK	y3	1
sp|P0DTC1|R1A_WCPV	ITEEVGHTDLMAAYVDNSSLTIK.2.-2	1254.899176	4	361.438756	43	35	ITEEVGHTDLMAAYVDNSSLTIK	y3	1
sp|P0DTC1|R1A_WCPV	ITEEVGHTDLMAAYVDNSSLTIK.2.-1	1254.899176	4	361.448756	44	35	ITEEVGHTDLMAAYVDNSSLTIK	y3	1
sp|P0DTC1|R1A_WCPV	ITEEVGHTDLMAAYVDNSSLTIK.2	1254.899176	4	361.458756	45	35	ITEEVGHTDLMAAYVDNSSLTIK	y3	1
sp|P0DTC1|R1A_WCPV	ITEEVGHTDLMAAYVDNSSLTIK.2.1	1254.899176	4	361.468756	46	35	ITEEVGHTDLMAAYVDNSSLTIK	y3	1
sp|P0DTC1|R1A_WCPV	ITEEVGHTDLMAAYVDNSSLTIK.2.2	1254.899176	4	361.478756	47	35	ITEEVGHTDLMAAYVDNSSLTIK	y3	1
sp|P0DTC1|R1A_WCPV	ITEEVGHTDLMAAYVDNSSLTIK.2.3	1254.899176	4	361.488756	48	35	ITEEVGHTDLMAAYVDNSSLTIK	y3	1
sp|P0DTC1|R1A_WCPV	ITEEVGHTDLMAAYVDNSSLTIK.2.4	1254.899176	4	361.498756	49	35	ITEEVGHTDLMAAYVDNSSLTIK	y3	1
sp|P0DTC1|R1A_WCPV	ITEEVGHTDLMAAYVDNSSLTIK.2.5	1254.899176	4	361.508756	50	35	ITEEVGHTDLMAAYVDNSSLTIK	y3	1
sp|P0DTC1|R1A_WCPV	ITEEVGHTDLMAAYVDNSSLTIK.2.-5	1254.899176	4	260.304276	40	35	ITEEVGHTDLMAAYVDNSSLTIK	y2	3
sp|P0DTC1|R1A_WCPV	ITEEVGHTDLMAAYVDNSSLTIK.2.-4	1254.899176	4	260.314276	41	35	ITEEVGHTDLMAAYVDNSSLTIK	y2	3
sp|P0DTC1|R1A_WCPV	ITEEVGHTDLMAAYVDNSSLTIK.2.-3	1254.899176	4	260.324276	42	35	ITEEVGHTDLMAAYVDNSSLTIK	y2	3
sp|P0DTC1|R1A_WCPV	ITEEVGHTDLMAAYVDNSSLTIK.2.-2	1254.899176	4	260.334276	43	35	ITEEVGHTDLMAAYVDNSSLTIK	y2	3
sp|P0DTC1|R1A_WCPV	ITEEVGHTDLMAAYVDNSSLTIK.2.-1	1254.899176	4	260.344276	44	35	ITEEVGHTDLMAAYVDNSSLTIK	y2	3
sp|P0DTC1|R1A_WCPV	ITEEVGHTDLMAAYVDNSSLTIK.2	1254.899176	4	260.354276	45	35	ITEEVGHTDLMAAYVDNSSLTIK	y2	3
sp|P0DTC1|R1A_WCPV	ITEEVGHTDLMAAYVDNSSLTIK.2.1	1254.899176	4	260.364276	46	35	ITEEVGHTDLMAAYVDNSSLTIK	y2	3
sp|P0DTC1|R1A_WCPV	ITEEVGHTDLMAAYVDNSSLTIK.2.2	1254.899176	4	260.374276	47	35	ITEEVGHTDLMAAYVDNSSLTIK	y2	3
sp|P0DTC1|R1A_WCPV	ITEEVGHTDLMAAYVDNSSLTIK.2.3	1254.899176	4	260.384276	48	35	ITEEVGHTDLMAAYVDNSSLTIK	y2	3
sp|P0DTC1|R1A_WCPV	ITEEVGHTDLMAAYVDNSSLTIK.2.4	1254.899176	4	260.394276	49	35	ITEEVGHTDLMAAYVDNSSLTIK	y2	3
sp|P0DTC1|R1A_WCPV	ITEEVGHTDLMAAYVDNSSLTIK.2.5	1254.899176	4	260.404276	50	35	ITEEVGHTDLMAAYVDNSSLTIK	y2	3
sp|P0DTC1|R1A_WCPV	VVSTTTNIVTR.2.-5	596.184646	4	804.866166	16	35	VVSTTTNIVTR	y7	1
sp|P0DTC1|R1A_WCPV	VVSTTTNIVTR.2.-4	596.184646	4	804.876166	17	35	VVSTTTNIVTR	y7	1
sp|P0DTC1|R1A_WCPV	VVSTTTNIVTR.2.-3	596.184646	4	804.886166	18	35	VVSTTTNIVTR	y7	1
sp|P0DTC1|R1A_WCPV	VVSTTTNIVTR.2.-2	596.184646	4	804.896166	19	35	VVSTTTNIVTR	y7	1
sp|P0DTC1|R1A_WCPV	VVSTTTNIVTR.2.-1	596.184646	4	804.906166	20	35	VVSTTTNIVTR	y7	1
sp|P0DTC1|R1A_WCPV	VVSTTTNIVTR.2	596.184646	4	804.916166	21	35	VVSTTTNIVTR	y7	1
sp|P0DTC1|R1A_WCPV	VVSTTTNIVTR.2.1	596.184646	4	804.926166	22	35	VVSTTTNIVTR	y7	1
sp|P0DTC1|R1A_WCPV	VVSTTTNIVTR.2.2	596.184646	4	804.936166	23	35	VVSTTTNIVTR	y7	1
sp|P0DTC1|R1A_WCPV	VVSTTTNIVTR.2.3	596.184646	4	804.946166	24	35	VVSTTTNIVTR	y7	1
sp|P0DTC1|R1A_WCPV	VVSTTTNIVTR.2.4	596.184646	4	804.956166	25	35	VVSTTTNIVTR	y7	1
sp|P0DTC1|R1A_WCPV	VVSTTTNIVTR.2.5	596.184646	4	804.966166	26	35	VVSTTTNIVTR	y7	1
sp|P0DTC1|R1A_WCPV	VVSTTTNIVTR.2.-5	596.184646	4	703.761686	16	35	VVSTTTNIVTR	y6	2
sp|P0DTC1|R1A_WCPV	VVSTTTNIVTR.2.-4	596.184646	4	703.771686	17	35	VVSTTTNIVTR	y6	2
sp|P0DTC1|R1A_WCPV	VVSTTTNIVTR.2.-3	596.184646	4	703.781686	18	35	VVSTTTNIVTR	y6	2
sp|P0DTC1|R1A_WCPV	VVSTTTNIVTR.2.-2	596.184646	4	703.791686	19	35	VVSTTTNIVTR	y6	2
sp|P0DTC1|R1A_WCPV	VVSTTTNIVTR.2.-1	596.184646	4	703.801686	20	35	VVSTTTNIVTR	y6	2
sp|P0DTC1|R1A_WCPV	VVSTTTNIVTR.2	596.184646	4	703.811686	21	35	VVSTTTNIVTR	y6	2
sp|P0DTC1|R1A_WCPV	VVSTTTNIVTR.2.1	596.184646	4	703.821686	22	35	VVSTTTNIVTR	y6	2
sp|P0DTC1|R1A_WCPV	VVSTTTNIVTR.2.2	596.184646	4	703.831686	23	35	VVSTTTNIVTR	y6	2
sp|P0DTC1|R1A_WCPV	VVSTTTNIVTR.2.3	596.184646	4	703.841686	24	35	VVSTTTNIVTR	y6	2
sp|P0DTC1|R1A_WCPV	VVSTTTNIVTR.2.4	596.184646	4	703.851686	25	35	VVSTTTNIVTR	y6	2
sp|P0DTC1|R1A_WCPV	VVSTTTNIVTR.2.5	596.184646	4	703.861686	26	35	VVSTTTNIVTR	y6	2
sp|P0DTC1|R1A_WCPV	VVSTTTNIVTR.2.-5	596.184646	4	602.657206	16	35	VVSTTTNIVTR	y5	3
sp|P0DTC1|R1A_WCPV	VVSTTTNIVTR.2.-4	596.184646	4	602.667206	17	35	VVSTTTNIVTR	y5	3
sp|P0DTC1|R1A_WCPV	VVSTTTNIVTR.2.-3	596.184646	4	602.677206	18	35	VVSTTTNIVTR	y5	3
sp|P0DTC1|R1A_WCPV	VVSTTTNIVTR.2.-2	596.184646	4	602.687206	19	35	VVSTTTNIVTR	y5	3
sp|P0DTC1|R1A_WCPV	VVSTTTNIVTR.2.-1	596.184646	4	602.697206	20	35	VVSTTTNIVTR	y5	3
sp|P0DTC1|R1A_WCPV	VVSTTTNIVTR.2	596.184646	4	602.707206	21	35	VVSTTTNIVTR	y5	3
sp|P0DTC1|R1A_WCPV	VVSTTTNIVTR.2.1	596.184646	4	602.717206	22	35	VVSTTTNIVTR	y5	3
sp|P0DTC1|R1A_WCPV	VVSTTTNIVTR.2.2	596.184646	4	602.727206	23	35	VVSTTTNIVTR	y5	3
sp|P0DTC1|R1A_WCPV	VVSTTTNIVTR.2.3	596.184646	4	602.737206	24	35	VVSTTTNIVTR	y5	3
sp|P0DTC1|R1A_WCPV	VVSTTTNIVTR.2.4	596.184646	4	602.747206	25	35	VVSTTTNIVTR	y5	3
sp|P0DTC1|R1A_WCPV	VVSTTTNIVTR.2.5	596.184646	4	602.757206	26	35	VVSTTTNIVTR	y5	3
sp|P0DTC1|R1A_WCPV	ASMPTTIAK.2.-5	460.558851	4	630.707516	11	35	ASMPTTIAK	y6	1
sp|P0DTC1|R1A_WCPV	ASMPTTIAK.2.-4	460.558851	4	630.717516	12	35	ASMPTTIAK	y6	1
sp|P0DTC1|R1A_WCPV	ASMPTTIAK.2.-3	460.558851	4	630.727516	13	35	ASMPTTIAK	y6	1
sp|P0DTC1|R1A_WCPV	ASMPTTIAK.2.-2	460.558851	4	630.737516	14	35	ASMPTTIAK	y6	1
sp|P0DTC1|R1A_WCPV	ASMPTTIAK.2.-1	460.558851	4	630.747516	15	35	ASMPTTIAK	y6	1
sp|P0DTC1|R1A_WCPV	ASMPTTIAK.2	460.558851	4	630.757516	16	35	ASMPTTIAK	y6	1
sp|P0DTC1|R1A_WCPV	ASMPTTIAK.2.1	460.558851	4	630.767516	17	35	ASMPTTIAK	y6	1
sp|P0DTC1|R1A_WCPV	ASMPTTIAK.2.2	460.558851	4	630.777516	18	35	ASMPTTIAK	y6	1
sp|P0DTC1|R1A_WCPV	ASMPTTIAK.2.3	460.558851	4	630.787516	19	35	ASMPTTIAK	y6	1
sp|P0DTC1|R1A_WCPV	ASMPTTIAK.2.4	460.558851	4	630.797516	20	35	ASMPTTIAK	y6	1
sp|P0DTC1|R1A_WCPV	ASMPTTIAK.2.5	460.558851	4	630.807516	21	35	ASMPTTIAK	y6	1
sp|P0DTC1|R1A_WCPV	ASMPTTIAK.2.-5	460.558851	4	533.591586	11	35	ASMPTTIAK	y5	2
sp|P0DTC1|R1A_WCPV	ASMPTTIAK.2.-4	460.558851	4	533.601586	12	35	ASMPTTIAK	y5	2
sp|P0DTC1|R1A_WCPV	ASMPTTIAK.2.-3	460.558851	4	533.611586	13	35	ASMPTTIAK	y5	2
sp|P0DTC1|R1A_WCPV	ASMPTTIAK.2.-2	460.558851	4	533.621586	14	35	ASMPTTIAK	y5	2
sp|P0DTC1|R1A_WCPV	ASMPTTIAK.2.-1	460.558851	4	533.631586	15	35	ASMPTTIAK	y5	2
sp|P0DTC1|R1A_WCPV	ASMPTTIAK.2	460.558851	4	533.641586	16	35	ASMPTTIAK	y5	2
sp|P0DTC1|R1A_WCPV	ASMPTTIAK.2.1	460.558851	4	533.651586	17	35	ASMPTTIAK	y5	2
sp|P0DTC1|R1A_WCPV	ASMPTTIAK.2.2	460.558851	4	533.661586	18	35	ASMPTTIAK	y5	2
sp|P0DTC1|R1A_WCPV	ASMPTTIAK.2.3	460.558851	4	533.671586	19	35	ASMPTTIAK	y5	2
sp|P0DTC1|R1A_WCPV	ASMPTTIAK.2.4	460.558851	4	533.681586	20	35	ASMPTTIAK	y5	2
sp|P0DTC1|R1A_WCPV	ASMPTTIAK.2.5	460.558851	4	533.691586	21	35	ASMPTTIAK	y5	2
sp|P0DTC1|R1A_WCPV	ASMPTTIAK.2.-5	460.558851	4	218.224086	11	35	ASMPTTIAK	y2	3
sp|P0DTC1|R1A_WCPV	ASMPTTIAK.2.-4	460.558851	4	218.234086	12	35	ASMPTTIAK	y2	3
sp|P0DTC1|R1A_WCPV	ASMPTTIAK.2.-3	460.558851	4	218.244086	13	35	ASMPTTIAK	y2	3
sp|P0DTC1|R1A_WCPV	ASMPTTIAK.2.-2	460.558851	4	218.254086	14	35	ASMPTTIAK	y2	3
sp|P0DTC1|R1A_WCPV	ASMPTTIAK.2.-1	460.558851	4	218.264086	15	35	ASMPTTIAK	y2	3
sp|P0DTC1|R1A_WCPV	ASMPTTIAK.2	460.558851	4	218.274086	16	35	ASMPTTIAK	y2	3
sp|P0DTC1|R1A_WCPV	ASMPTTIAK.2.1	460.558851	4	218.284086	17	35	ASMPTTIAK	y2	3
sp|P0DTC1|R1A_WCPV	ASMPTTIAK.2.2	460.558851	4	218.294086	18	35	ASMPTTIAK	y2	3
sp|P0DTC1|R1A_WCPV	ASMPTTIAK.2.3	460.558851	4	218.304086	19	35	ASMPTTIAK	y2	3
sp|P0DTC1|R1A_WCPV	ASMPTTIAK.2.4	460.558851	4	218.314086	20	35	ASMPTTIAK	y2	3
sp|P0DTC1|R1A_WCPV	ASMPTTIAK.2.5	460.558851	4	218.324086	21	35	ASMPTTIAK	y2	3
sp|P0DTC1|R1A_WCPV	WDLTAFGLVAEWFLAYILFTR.2.-5	1267.481311	4	649.755906	41	35	WDLTAFGLVAEWFLAYILFTR	y5	3
sp|P0DTC1|R1A_WCPV	WDLTAFGLVAEWFLAYILFTR.2.-4	1267.481311	4	649.765906	42	35	WDLTAFGLVAEWFLAYILFTR	y5	3
sp|P0DTC1|R1A_WCPV	WDLTAFGLVAEWFLAYILFTR.2.-3	1267.481311	4	649.775906	43	35	WDLTAFGLVAEWFLAYILFTR	y5	3
sp|P0DTC1|R1A_WCPV	WDLTAFGLVAEWFLAYILFTR.2.-2	1267.481311	4	649.785906	44	35	WDLTAFGLVAEWFLAYILFTR	y5	3
sp|P0DTC1|R1A_WCPV	WDLTAFGLVAEWFLAYILFTR.2.-1	1267.481311	4	649.795906	45	35	WDLTAFGLVAEWFLAYILFTR	y5	3
sp|P0DTC1|R1A_WCPV	WDLTAFGLVAEWFLAYILFTR.2	1267.481311	4	649.805906	46	35	WDLTAFGLVAEWFLAYILFTR	y5	3
sp|P0DTC1|R1A_WCPV	WDLTAFGLVAEWFLAYILFTR.2.1	1267.481311	4	649.815906	47	35	WDLTAFGLVAEWFLAYILFTR	y5	3
sp|P0DTC1|R1A_WCPV	WDLTAFGLVAEWFLAYILFTR.2.2	1267.481311	4	649.825906	48	35	WDLTAFGLVAEWFLAYILFTR	y5	3
sp|P0DTC1|R1A_WCPV	WDLTAFGLVAEWFLAYILFTR.2.3	1267.481311	4	649.835906	49	35	WDLTAFGLVAEWFLAYILFTR	y5	3
sp|P0DTC1|R1A_WCPV	WDLTAFGLVAEWFLAYILFTR.2.4	1267.481311	4	649.845906	50	35	WDLTAFGLVAEWFLAYILFTR	y5	3
sp|P0DTC1|R1A_WCPV	WDLTAFGLVAEWFLAYILFTR.2.5	1267.481311	4	649.855906	51	35	WDLTAFGLVAEWFLAYILFTR	y5	3
sp|P0DTC1|R1A_WCPV	WDLTAFGLVAEWFLAYILFTR.2.-5	1267.481311	4	536.597366	41	35	WDLTAFGLVAEWFLAYILFTR	y4	1
sp|P0DTC1|R1A_WCPV	WDLTAFGLVAEWFLAYILFTR.2.-4	1267.481311	4	536.607366	42	35	WDLTAFGLVAEWFLAYILFTR	y4	1
sp|P0DTC1|R1A_WCPV	WDLTAFGLVAEWFLAYILFTR.2.-3	1267.481311	4	536.617366	43	35	WDLTAFGLVAEWFLAYILFTR	y4	1
sp|P0DTC1|R1A_WCPV	WDLTAFGLVAEWFLAYILFTR.2.-2	1267.481311	4	536.627366	44	35	WDLTAFGLVAEWFLAYILFTR	y4	1
sp|P0DTC1|R1A_WCPV	WDLTAFGLVAEWFLAYILFTR.2.-1	1267.481311	4	536.637366	45	35	WDLTAFGLVAEWFLAYILFTR	y4	1
sp|P0DTC1|R1A_WCPV	WDLTAFGLVAEWFLAYILFTR.2	1267.481311	4	536.647366	46	35	WDLTAFGLVAEWFLAYILFTR	y4	1
sp|P0DTC1|R1A_WCPV	WDLTAFGLVAEWFLAYILFTR.2.1	1267.481311	4	536.657366	47	35	WDLTAFGLVAEWFLAYILFTR	y4	1
sp|P0DTC1|R1A_WCPV	WDLTAFGLVAEWFLAYILFTR.2.2	1267.481311	4	536.667366	48	35	WDLTAFGLVAEWFLAYILFTR	y4	1
sp|P0DTC1|R1A_WCPV	WDLTAFGLVAEWFLAYILFTR.2.3	1267.481311	4	536.677366	49	35	WDLTAFGLVAEWFLAYILFTR	y4	1
sp|P0DTC1|R1A_WCPV	WDLTAFGLVAEWFLAYILFTR.2.4	1267.481311	4	536.687366	50	35	WDLTAFGLVAEWFLAYILFTR	y4	1
sp|P0DTC1|R1A_WCPV	WDLTAFGLVAEWFLAYILFTR.2.5	1267.481311	4	536.697366	51	35	WDLTAFGLVAEWFLAYILFTR	y4	1
sp|P0DTC1|R1A_WCPV	WDLTAFGLVAEWFLAYILFTR.2.-5	1267.481311	4	423.438826	41	35	WDLTAFGLVAEWFLAYILFTR	y3	2
sp|P0DTC1|R1A_WCPV	WDLTAFGLVAEWFLAYILFTR.2.-4	1267.481311	4	423.448826	42	35	WDLTAFGLVAEWFLAYILFTR	y3	2
sp|P0DTC1|R1A_WCPV	WDLTAFGLVAEWFLAYILFTR.2.-3	1267.481311	4	423.458826	43	35	WDLTAFGLVAEWFLAYILFTR	y3	2
sp|P0DTC1|R1A_WCPV	WDLTAFGLVAEWFLAYILFTR.2.-2	1267.481311	4	423.468826	44	35	WDLTAFGLVAEWFLAYILFTR	y3	2
sp|P0DTC1|R1A_WCPV	WDLTAFGLVAEWFLAYILFTR.2.-1	1267.481311	4	423.478826	45	35	WDLTAFGLVAEWFLAYILFTR	y3	2
sp|P0DTC1|R1A_WCPV	WDLTAFGLVAEWFLAYILFTR.2	1267.481311	4	423.488826	46	35	WDLTAFGLVAEWFLAYILFTR	y3	2
sp|P0DTC1|R1A_WCPV	WDLTAFGLVAEWFLAYILFTR.2.1	1267.481311	4	423.498826	47	35	WDLTAFGLVAEWFLAYILFTR	y3	2
sp|P0DTC1|R1A_WCPV	WDLTAFGLVAEWFLAYILFTR.2.2	1267.481311	4	423.508826	48	35	WDLTAFGLVAEWFLAYILFTR	y3	2
sp|P0DTC1|R1A_WCPV	WDLTAFGLVAEWFLAYILFTR.2.3	1267.481311	4	423.518826	49	35	WDLTAFGLVAEWFLAYILFTR	y3	2
sp|P0DTC1|R1A_WCPV	WDLTAFGLVAEWFLAYILFTR.2.4	1267.481311	4	423.528826	50	35	WDLTAFGLVAEWFLAYILFTR	y3	2
sp|P0DTC1|R1A_WCPV	WDLTAFGLVAEWFLAYILFTR.2.5	1267.481311	4	423.538826	51	35	WDLTAFGLVAEWFLAYILFTR	y3	2
sp|P0DTC1|R1A_WCPV	MYIFFASFYYVWK.2.-5	883.553641	4	595.663706	27	35	MYIFFASFYYVWK	y4	2
sp|P0DTC1|R1A_WCPV	MYIFFASFYYVWK.2.-4	883.553641	4	595.673706	28	35	MYIFFASFYYVWK	y4	2
sp|P0DTC1|R1A_WCPV	MYIFFASFYYVWK.2.-3	883.553641	4	595.683706	29	35	MYIFFASFYYVWK	y4	2
sp|P0DTC1|R1A_WCPV	MYIFFASFYYVWK.2.-2	883.553641	4	595.693706	30	35	MYIFFASFYYVWK	y4	2
sp|P0DTC1|R1A_WCPV	MYIFFASFYYVWK.2.-1	883.553641	4	595.703706	31	35	MYIFFASFYYVWK	y4	2
sp|P0DTC1|R1A_WCPV	MYIFFASFYYVWK.2	883.553641	4	595.713706	32	35	MYIFFASFYYVWK	y4	2
sp|P0DTC1|R1A_WCPV	MYIFFASFYYVWK.2.1	883.553641	4	595.723706	33	35	MYIFFASFYYVWK	y4	2
sp|P0DTC1|R1A_WCPV	MYIFFASFYYVWK.2.2	883.553641	4	595.733706	34	35	MYIFFASFYYVWK	y4	2
sp|P0DTC1|R1A_WCPV	MYIFFASFYYVWK.2.3	883.553641	4	595.743706	35	35	MYIFFASFYYVWK	y4	2
sp|P0DTC1|R1A_WCPV	MYIFFASFYYVWK.2.4	883.553641	4	595.753706	36	35	MYIFFASFYYVWK	y4	2
sp|P0DTC1|R1A_WCPV	MYIFFASFYYVWK.2.5	883.553641	4	595.763706	37	35	MYIFFASFYYVWK	y4	2
sp|P0DTC1|R1A_WCPV	MYIFFASFYYVWK.2.-5	883.553641	4	432.489096	27	35	MYIFFASFYYVWK	y3	3
sp|P0DTC1|R1A_WCPV	MYIFFASFYYVWK.2.-4	883.553641	4	432.499096	28	35	MYIFFASFYYVWK	y3	3
sp|P0DTC1|R1A_WCPV	MYIFFASFYYVWK.2.-3	883.553641	4	432.509096	29	35	MYIFFASFYYVWK	y3	3
sp|P0DTC1|R1A_WCPV	MYIFFASFYYVWK.2.-2	883.553641	4	432.519096	30	35	MYIFFASFYYVWK	y3	3
sp|P0DTC1|R1A_WCPV	MYIFFASFYYVWK.2.-1	883.553641	4	432.529096	31	35	MYIFFASFYYVWK	y3	3
sp|P0DTC1|R1A_WCPV	MYIFFASFYYVWK.2	883.553641	4	432.539096	32	35	MYIFFASFYYVWK	y3	3
sp|P0DTC1|R1A_WCPV	MYIFFASFYYVWK.2.1	883.553641	4	432.549096	33	35	MYIFFASFYYVWK	y3	3
sp|P0DTC1|R1A_WCPV	MYIFFASFYYVWK.2.2	883.553641	4	432.559096	34	35	MYIFFASFYYVWK	y3	3
sp|P0DTC1|R1A_WCPV	MYIFFASFYYVWK.2.3	883.553641	4	432.569096	35	35	MYIFFASFYYVWK	y3	3
sp|P0DTC1|R1A_WCPV	MYIFFASFYYVWK.2.4	883.553641	4	432.579096	36	35	MYIFFASFYYVWK	y3	3
sp|P0DTC1|R1A_WCPV	MYIFFASFYYVWK.2.5	883.553641	4	432.589096	37	35	MYIFFASFYYVWK	y3	3
sp|P0DTC1|R1A_WCPV	MYIFFASFYYVWK.2.-5	883.553641	4	333.357286	27	35	MYIFFASFYYVWK	y2	1
sp|P0DTC1|R1A_WCPV	MYIFFASFYYVWK.2.-4	883.553641	4	333.367286	28	35	MYIFFASFYYVWK	y2	1
sp|P0DTC1|R1A_WCPV	MYIFFASFYYVWK.2.-3	883.553641	4	333.377286	29	35	MYIFFASFYYVWK	y2	1
sp|P0DTC1|R1A_WCPV	MYIFFASFYYVWK.2.-2	883.553641	4	333.387286	30	35	MYIFFASFYYVWK	y2	1
sp|P0DTC1|R1A_WCPV	MYIFFASFYYVWK.2.-1	883.553641	4	333.397286	31	35	MYIFFASFYYVWK	y2	1
sp|P0DTC1|R1A_WCPV	MYIFFASFYYVWK.2	883.553641	4	333.407286	32	35	MYIFFASFYYVWK	y2	1
sp|P0DTC1|R1A_WCPV	MYIFFASFYYVWK.2.1	883.553641	4	333.417286	33	35	MYIFFASFYYVWK	y2	1
sp|P0DTC1|R1A_WCPV	MYIFFASFYYVWK.2.2	883.553641	4	333.427286	34	35	MYIFFASFYYVWK	y2	1
sp|P0DTC1|R1A_WCPV	MYIFFASFYYVWK.2.3	883.553641	4	333.437286	35	35	MYIFFASFYYVWK	y2	1
sp|P0DTC1|R1A_WCPV	MYIFFASFYYVWK.2.4	883.553641	4	333.447286	36	35	MYIFFASFYYVWK	y2	1
sp|P0DTC1|R1A_WCPV	MYIFFASFYYVWK.2.5	883.553641	4	333.457286	37	35	MYIFFASFYYVWK	y2	1
sp|P0DTC1|R1A_WCPV	SFYVYANGGK.2.-5	553.610916	4	708.736986	14	35	SFYVYANGGK	y7	2
sp|P0DTC1|R1A_WCPV	SFYVYANGGK.2.-4	553.610916	4	708.746986	15	35	SFYVYANGGK	y7	2
sp|P0DTC1|R1A_WCPV	SFYVYANGGK.2.-3	553.610916	4	708.756986	16	35	SFYVYANGGK	y7	2
sp|P0DTC1|R1A_WCPV	SFYVYANGGK.2.-2	553.610916	4	708.766986	17	35	SFYVYANGGK	y7	2
sp|P0DTC1|R1A_WCPV	SFYVYANGGK.2.-1	553.610916	4	708.776986	18	35	SFYVYANGGK	y7	2
sp|P0DTC1|R1A_WCPV	SFYVYANGGK.2	553.610916	4	708.786986	19	35	SFYVYANGGK	y7	2
sp|P0DTC1|R1A_WCPV	SFYVYANGGK.2.1	553.610916	4	708.796986	20	35	SFYVYANGGK	y7	2
sp|P0DTC1|R1A_WCPV	SFYVYANGGK.2.2	553.610916	4	708.806986	21	35	SFYVYANGGK	y7	2
sp|P0DTC1|R1A_WCPV	SFYVYANGGK.2.3	553.610916	4	708.816986	22	35	SFYVYANGGK	y7	2
sp|P0DTC1|R1A_WCPV	SFYVYANGGK.2.4	553.610916	4	708.826986	23	35	SFYVYANGGK	y7	2
sp|P0DTC1|R1A_WCPV	SFYVYANGGK.2.5	553.610916	4	708.836986	24	35	SFYVYANGGK	y7	2
sp|P0DTC1|R1A_WCPV	SFYVYANGGK.2.-5	553.610916	4	609.605176	14	35	SFYVYANGGK	y6	1
sp|P0DTC1|R1A_WCPV	SFYVYANGGK.2.-4	553.610916	4	609.615176	15	35	SFYVYANGGK	y6	1
sp|P0DTC1|R1A_WCPV	SFYVYANGGK.2.-3	553.610916	4	609.625176	16	35	SFYVYANGGK	y6	1
sp|P0DTC1|R1A_WCPV	SFYVYANGGK.2.-2	553.610916	4	609.635176	17	35	SFYVYANGGK	y6	1
sp|P0DTC1|R1A_WCPV	SFYVYANGGK.2.-1	553.610916	4	609.645176	18	35	SFYVYANGGK	y6	1
sp|P0DTC1|R1A_WCPV	SFYVYANGGK.2	553.610916	4	609.655176	19	35	SFYVYANGGK	y6	1
sp|P0DTC1|R1A_WCPV	SFYVYANGGK.2.1	553.610916	4	609.665176	20	35	SFYVYANGGK	y6	1
sp|P0DTC1|R1A_WCPV	SFYVYANGGK.2.2	553.610916	4	609.675176	21	35	SFYVYANGGK	y6	1
sp|P0DTC1|R1A_WCPV	SFYVYANGGK.2.3	553.610916	4	609.685176	22	35	SFYVYANGGK	y6	1
sp|P0DTC1|R1A_WCPV	SFYVYANGGK.2.4	553.610916	4	609.695176	23	35	SFYVYANGGK	y6	1
sp|P0DTC1|R1A_WCPV	SFYVYANGGK.2.5	553.610916	4	609.705176	24	35	SFYVYANGGK	y6	1
sp|P0DTC1|R1A_WCPV	SFYVYANGGK.2.-5	553.610916	4	446.430566	14	35	SFYVYANGGK	y5	3
sp|P0DTC1|R1A_WCPV	SFYVYANGGK.2.-4	553.610916	4	446.440566	15	35	SFYVYANGGK	y5	3
sp|P0DTC1|R1A_WCPV	SFYVYANGGK.2.-3	553.610916	4	446.450566	16	35	SFYVYANGGK	y5	3
sp|P0DTC1|R1A_WCPV	SFYVYANGGK.2.-2	553.610916	4	446.460566	17	35	SFYVYANGGK	y5	3
sp|P0DTC1|R1A_WCPV	SFYVYANGGK.2.-1	553.610916	4	446.470566	18	35	SFYVYANGGK	y5	3
sp|P0DTC1|R1A_WCPV	SFYVYANGGK.2	553.610916	4	446.480566	19	35	SFYVYANGGK	y5	3
sp|P0DTC1|R1A_WCPV	SFYVYANGGK.2.1	553.610916	4	446.490566	20	35	SFYVYANGGK	y5	3
sp|P0DTC1|R1A_WCPV	SFYVYANGGK.2.2	553.610916	4	446.500566	21	35	SFYVYANGGK	y5	3
sp|P0DTC1|R1A_WCPV	SFYVYANGGK.2.3	553.610916	4	446.510566	22	35	SFYVYANGGK	y5	3
sp|P0DTC1|R1A_WCPV	SFYVYANGGK.2.4	553.610916	4	446.520566	23	35	SFYVYANGGK	y5	3
sp|P0DTC1|R1A_WCPV	SFYVYANGGK.2.5	553.610916	4	446.530566	24	35	SFYVYANGGK	y5	3
sp|P0DTC1|R1A_WCPV	RPINPTDQSSYIVDSVTVK.2.-5	1060.679996	4	648.679586	33	35	RPINPTDQSSYIVDSVTVK	y6	3
sp|P0DTC1|R1A_WCPV	RPINPTDQSSYIVDSVTVK.2.-4	1060.679996	4	648.689586	34	35	RPINPTDQSSYIVDSVTVK	y6	3
sp|P0DTC1|R1A_WCPV	RPINPTDQSSYIVDSVTVK.2.-3	1060.679996	4	648.699586	35	35	RPINPTDQSSYIVDSVTVK	y6	3
sp|P0DTC1|R1A_WCPV	RPINPTDQSSYIVDSVTVK.2.-2	1060.679996	4	648.709586	36	35	RPINPTDQSSYIVDSVTVK	y6	3
sp|P0DTC1|R1A_WCPV	RPINPTDQSSYIVDSVTVK.2.-1	1060.679996	4	648.719586	37	35	RPINPTDQSSYIVDSVTVK	y6	3
sp|P0DTC1|R1A_WCPV	RPINPTDQSSYIVDSVTVK.2	1060.679996	4	648.729586	38	35	RPINPTDQSSYIVDSVTVK	y6	3
sp|P0DTC1|R1A_WCPV	RPINPTDQSSYIVDSVTVK.2.1	1060.679996	4	648.739586	39	35	RPINPTDQSSYIVDSVTVK	y6	3
sp|P0DTC1|R1A_WCPV	RPINPTDQSSYIVDSVTVK.2.2	1060.679996	4	648.749586	40	35	RPINPTDQSSYIVDSVTVK	y6	3
sp|P0DTC1|R1A_WCPV	RPINPTDQSSYIVDSVTVK.2.3	1060.679996	4	648.759586	41	35	RPINPTDQSSYIVDSVTVK	y6	3
sp|P0DTC1|R1A_WCPV	RPINPTDQSSYIVDSVTVK.2.4	1060.679996	4	648.769586	42	35	RPINPTDQSSYIVDSVTVK	y6	3
sp|P0DTC1|R1A_WCPV	RPINPTDQSSYIVDSVTVK.2.5	1060.679996	4	648.779586	43	35	RPINPTDQSSYIVDSVTVK	y6	3
sp|P0DTC1|R1A_WCPV	RPINPTDQSSYIVDSVTVK.2.-5	1060.679996	4	533.591586	33	35	RPINPTDQSSYIVDSVTVK	y5	2
sp|P0DTC1|R1A_WCPV	RPINPTDQSSYIVDSVTVK.2.-4	1060.679996	4	533.601586	34	35	RPINPTDQSSYIVDSVTVK	y5	2
sp|P0DTC1|R1A_WCPV	RPINPTDQSSYIVDSVTVK.2.-3	1060.679996	4	533.611586	35	35	RPINPTDQSSYIVDSVTVK	y5	2
sp|P0DTC1|R1A_WCPV	RPINPTDQSSYIVDSVTVK.2.-2	1060.679996	4	533.621586	36	35	RPINPTDQSSYIVDSVTVK	y5	2
sp|P0DTC1|R1A_WCPV	RPINPTDQSSYIVDSVTVK.2.-1	1060.679996	4	533.631586	37	35	RPINPTDQSSYIVDSVTVK	y5	2
sp|P0DTC1|R1A_WCPV	RPINPTDQSSYIVDSVTVK.2	1060.679996	4	533.641586	38	35	RPINPTDQSSYIVDSVTVK	y5	2
sp|P0DTC1|R1A_WCPV	RPINPTDQSSYIVDSVTVK.2.1	1060.679996	4	533.651586	39	35	RPINPTDQSSYIVDSVTVK	y5	2
sp|P0DTC1|R1A_WCPV	RPINPTDQSSYIVDSVTVK.2.2	1060.679996	4	533.661586	40	35	RPINPTDQSSYIVDSVTVK	y5	2
sp|P0DTC1|R1A_WCPV	RPINPTDQSSYIVDSVTVK.2.3	1060.679996	4	533.671586	41	35	RPINPTDQSSYIVDSVTVK	y5	2
sp|P0DTC1|R1A_WCPV	RPINPTDQSSYIVDSVTVK.2.4	1060.679996	4	533.681586	42	35	RPINPTDQSSYIVDSVTVK	y5	2
sp|P0DTC1|R1A_WCPV	RPINPTDQSSYIVDSVTVK.2.5	1060.679996	4	533.691586	43	35	RPINPTDQSSYIVDSVTVK	y5	2
sp|P0DTC1|R1A_WCPV	RPINPTDQSSYIVDSVTVK.2.-5	1060.679996	4	347.382026	33	35	RPINPTDQSSYIVDSVTVK	y3	1
sp|P0DTC1|R1A_WCPV	RPINPTDQSSYIVDSVTVK.2.-4	1060.679996	4	347.392026	34	35	RPINPTDQSSYIVDSVTVK	y3	1
sp|P0DTC1|R1A_WCPV	RPINPTDQSSYIVDSVTVK.2.-3	1060.679996	4	347.402026	35	35	RPINPTDQSSYIVDSVTVK	y3	1
sp|P0DTC1|R1A_WCPV	RPINPTDQSSYIVDSVTVK.2.-2	1060.679996	4	347.412026	36	35	RPINPTDQSSYIVDSVTVK	y3	1
sp|P0DTC1|R1A_WCPV	RPINPTDQSSYIVDSVTVK.2.-1	1060.679996	4	347.422026	37	35	RPINPTDQSSYIVDSVTVK	y3	1
sp|P0DTC1|R1A_WCPV	RPINPTDQSSYIVDSVTVK.2	1060.679996	4	347.432026	38	35	RPINPTDQSSYIVDSVTVK	y3	1
sp|P0DTC1|R1A_WCPV	RPINPTDQSSYIVDSVTVK.2.1	1060.679996	4	347.442026	39	35	RPINPTDQSSYIVDSVTVK	y3	1
sp|P0DTC1|R1A_WCPV	RPINPTDQSSYIVDSVTVK.2.2	1060.679996	4	347.452026	40	35	RPINPTDQSSYIVDSVTVK	y3	1
sp|P0DTC1|R1A_WCPV	RPINPTDQSSYIVDSVTVK.2.3	1060.679996	4	347.462026	41	35	RPINPTDQSSYIVDSVTVK	y3	1
sp|P0DTC1|R1A_WCPV	RPINPTDQSSYIVDSVTVK.2.4	1060.679996	4	347.472026	42	35	RPINPTDQSSYIVDSVTVK	y3	1
sp|P0DTC1|R1A_WCPV	RPINPTDQSSYIVDSVTVK.2.5	1060.679996	4	347.482026	43	35	RPINPTDQSSYIVDSVTVK	y3	1
sp|P0DTC1|R1A_WCPV	NGSIHLYFDK.2.-5	597.665351	4	685.742096	16	35	NGSIHLYFDK	y5	2
sp|P0DTC1|R1A_WCPV	NGSIHLYFDK.2.-4	597.665351	4	685.752096	17	35	NGSIHLYFDK	y5	2
sp|P0DTC1|R1A_WCPV	NGSIHLYFDK.2.-3	597.665351	4	685.762096	18	35	NGSIHLYFDK	y5	2
sp|P0DTC1|R1A_WCPV	NGSIHLYFDK.2.-2	597.665351	4	685.772096	19	35	NGSIHLYFDK	y5	2
sp|P0DTC1|R1A_WCPV	NGSIHLYFDK.2.-1	597.665351	4	685.782096	20	35	NGSIHLYFDK	y5	2
sp|P0DTC1|R1A_WCPV	NGSIHLYFDK.2	597.665351	4	685.792096	21	35	NGSIHLYFDK	y5	2
sp|P0DTC1|R1A_WCPV	NGSIHLYFDK.2.1	597.665351	4	685.802096	22	35	NGSIHLYFDK	y5	2
sp|P0DTC1|R1A_WCPV	NGSIHLYFDK.2.2	597.665351	4	685.812096	23	35	NGSIHLYFDK	y5	2
sp|P0DTC1|R1A_WCPV	NGSIHLYFDK.2.3	597.665351	4	685.822096	24	35	NGSIHLYFDK	y5	2
sp|P0DTC1|R1A_WCPV	NGSIHLYFDK.2.4	597.665351	4	685.832096	25	35	NGSIHLYFDK	y5	2
sp|P0DTC1|R1A_WCPV	NGSIHLYFDK.2.5	597.665351	4	685.842096	26	35	NGSIHLYFDK	y5	2
sp|P0DTC1|R1A_WCPV	NGSIHLYFDK.2.-5	597.665351	4	572.583556	16	35	NGSIHLYFDK	y4	1
sp|P0DTC1|R1A_WCPV	NGSIHLYFDK.2.-4	597.665351	4	572.593556	17	35	NGSIHLYFDK	y4	1
sp|P0DTC1|R1A_WCPV	NGSIHLYFDK.2.-3	597.665351	4	572.603556	18	35	NGSIHLYFDK	y4	1
sp|P0DTC1|R1A_WCPV	NGSIHLYFDK.2.-2	597.665351	4	572.613556	19	35	NGSIHLYFDK	y4	1
sp|P0DTC1|R1A_WCPV	NGSIHLYFDK.2.-1	597.665351	4	572.623556	20	35	NGSIHLYFDK	y4	1
sp|P0DTC1|R1A_WCPV	NGSIHLYFDK.2	597.665351	4	572.633556	21	35	NGSIHLYFDK	y4	1
sp|P0DTC1|R1A_WCPV	NGSIHLYFDK.2.1	597.665351	4	572.643556	22	35	NGSIHLYFDK	y4	1
sp|P0DTC1|R1A_WCPV	NGSIHLYFDK.2.2	597.665351	4	572.653556	23	35	NGSIHLYFDK	y4	1
sp|P0DTC1|R1A_WCPV	NGSIHLYFDK.2.3	597.665351	4	572.663556	24	35	NGSIHLYFDK	y4	1
sp|P0DTC1|R1A_WCPV	NGSIHLYFDK.2.4	597.665351	4	572.673556	25	35	NGSIHLYFDK	y4	1
sp|P0DTC1|R1A_WCPV	NGSIHLYFDK.2.5	597.665351	4	572.683556	26	35	NGSIHLYFDK	y4	1
sp|P0DTC1|R1A_WCPV	NGSIHLYFDK.2.-5	597.665351	4	147.145736	16	35	NGSIHLYFDK	y1	3
sp|P0DTC1|R1A_WCPV	NGSIHLYFDK.2.-4	597.665351	4	147.155736	17	35	NGSIHLYFDK	y1	3
sp|P0DTC1|R1A_WCPV	NGSIHLYFDK.2.-3	597.665351	4	147.165736	18	35	NGSIHLYFDK	y1	3
sp|P0DTC1|R1A_WCPV	NGSIHLYFDK.2.-2	597.665351	4	147.175736	19	35	NGSIHLYFDK	y1	3
sp|P0DTC1|R1A_WCPV	NGSIHLYFDK.2.-1	597.665351	4	147.185736	20	35	NGSIHLYFDK	y1	3
sp|P0DTC1|R1A_WCPV	NGSIHLYFDK.2	597.665351	4	147.195736	21	35	NGSIHLYFDK	y1	3
sp|P0DTC1|R1A_WCPV	NGSIHLYFDK.2.1	597.665351	4	147.205736	22	35	NGSIHLYFDK	y1	3
sp|P0DTC1|R1A_WCPV	NGSIHLYFDK.2.2	597.665351	4	147.215736	23	35	NGSIHLYFDK	y1	3
sp|P0DTC1|R1A_WCPV	NGSIHLYFDK.2.3	597.665351	4	147.225736	24	35	NGSIHLYFDK	y1	3
sp|P0DTC1|R1A_WCPV	NGSIHLYFDK.2.4	597.665351	4	147.235736	25	35	NGSIHLYFDK	y1	3
sp|P0DTC1|R1A_WCPV	NGSIHLYFDK.2.5	597.665351	4	147.245736	26	35	NGSIHLYFDK	y1	3
sp|P0DTC1|R1A_WCPV	HSLSHFVNLDNLR.2.-5	776.864696	4	843.902506	23	35	HSLSHFVNLDNLR	y7	2
sp|P0DTC1|R1A_WCPV	HSLSHFVNLDNLR.2.-4	776.864696	4	843.912506	24	35	HSLSHFVNLDNLR	y7	2
sp|P0DTC1|R1A_WCPV	HSLSHFVNLDNLR.2.-3	776.864696	4	843.922506	25	35	HSLSHFVNLDNLR	y7	2
sp|P0DTC1|R1A_WCPV	HSLSHFVNLDNLR.2.-2	776.864696	4	843.932506	26	35	HSLSHFVNLDNLR	y7	2
sp|P0DTC1|R1A_WCPV	HSLSHFVNLDNLR.2.-1	776.864696	4	843.942506	27	35	HSLSHFVNLDNLR	y7	2
sp|P0DTC1|R1A_WCPV	HSLSHFVNLDNLR.2	776.864696	4	843.952506	28	35	HSLSHFVNLDNLR	y7	2
sp|P0DTC1|R1A_WCPV	HSLSHFVNLDNLR.2.1	776.864696	4	843.962506	29	35	HSLSHFVNLDNLR	y7	2
sp|P0DTC1|R1A_WCPV	HSLSHFVNLDNLR.2.2	776.864696	4	843.972506	30	35	HSLSHFVNLDNLR	y7	2
sp|P0DTC1|R1A_WCPV	HSLSHFVNLDNLR.2.3	776.864696	4	843.982506	31	35	HSLSHFVNLDNLR	y7	2
sp|P0DTC1|R1A_WCPV	HSLSHFVNLDNLR.2.4	776.864696	4	843.992506	32	35	HSLSHFVNLDNLR	y7	2
sp|P0DTC1|R1A_WCPV	HSLSHFVNLDNLR.2.5	776.864696	4	844.002506	33	35	HSLSHFVNLDNLR	y7	2
sp|P0DTC1|R1A_WCPV	HSLSHFVNLDNLR.2.-5	776.864696	4	744.770696	23	35	HSLSHFVNLDNLR	y6	3
sp|P0DTC1|R1A_WCPV	HSLSHFVNLDNLR.2.-4	776.864696	4	744.780696	24	35	HSLSHFVNLDNLR	y6	3
sp|P0DTC1|R1A_WCPV	HSLSHFVNLDNLR.2.-3	776.864696	4	744.790696	25	35	HSLSHFVNLDNLR	y6	3
sp|P0DTC1|R1A_WCPV	HSLSHFVNLDNLR.2.-2	776.864696	4	744.800696	26	35	HSLSHFVNLDNLR	y6	3
sp|P0DTC1|R1A_WCPV	HSLSHFVNLDNLR.2.-1	776.864696	4	744.810696	27	35	HSLSHFVNLDNLR	y6	3
sp|P0DTC1|R1A_WCPV	HSLSHFVNLDNLR.2	776.864696	4	744.820696	28	35	HSLSHFVNLDNLR	y6	3
sp|P0DTC1|R1A_WCPV	HSLSHFVNLDNLR.2.1	776.864696	4	744.830696	29	35	HSLSHFVNLDNLR	y6	3
sp|P0DTC1|R1A_WCPV	HSLSHFVNLDNLR.2.2	776.864696	4	744.840696	30	35	HSLSHFVNLDNLR	y6	3
sp|P0DTC1|R1A_WCPV	HSLSHFVNLDNLR.2.3	776.864696	4	744.850696	31	35	HSLSHFVNLDNLR	y6	3
sp|P0DTC1|R1A_WCPV	HSLSHFVNLDNLR.2.4	776.864696	4	744.860696	32	35	HSLSHFVNLDNLR	y6	3
sp|P0DTC1|R1A_WCPV	HSLSHFVNLDNLR.2.5	776.864696	4	744.870696	33	35	HSLSHFVNLDNLR	y6	3
sp|P0DTC1|R1A_WCPV	HSLSHFVNLDNLR.2.-5	776.864696	4	402.420916	23	35	HSLSHFVNLDNLR	y3	1
sp|P0DTC1|R1A_WCPV	HSLSHFVNLDNLR.2.-4	776.864696	4	402.430916	24	35	HSLSHFVNLDNLR	y3	1
sp|P0DTC1|R1A_WCPV	HSLSHFVNLDNLR.2.-3	776.864696	4	402.440916	25	35	HSLSHFVNLDNLR	y3	1
sp|P0DTC1|R1A_WCPV	HSLSHFVNLDNLR.2.-2	776.864696	4	402.450916	26	35	HSLSHFVNLDNLR	y3	1
sp|P0DTC1|R1A_WCPV	HSLSHFVNLDNLR.2.-1	776.864696	4	402.460916	27	35	HSLSHFVNLDNLR	y3	1
sp|P0DTC1|R1A_WCPV	HSLSHFVNLDNLR.2	776.864696	4	402.470916	28	35	HSLSHFVNLDNLR	y3	1
sp|P0DTC1|R1A_WCPV	HSLSHFVNLDNLR.2.1	776.864696	4	402.480916	29	35	HSLSHFVNLDNLR	y3	1
sp|P0DTC1|R1A_WCPV	HSLSHFVNLDNLR.2.2	776.864696	4	402.490916	30	35	HSLSHFVNLDNLR	y3	1
sp|P0DTC1|R1A_WCPV	HSLSHFVNLDNLR.2.3	776.864696	4	402.500916	31	35	HSLSHFVNLDNLR	y3	1
sp|P0DTC1|R1A_WCPV	HSLSHFVNLDNLR.2.4	776.864696	4	402.510916	32	35	HSLSHFVNLDNLR	y3	1
sp|P0DTC1|R1A_WCPV	HSLSHFVNLDNLR.2.5	776.864696	4	402.520916	33	35	HSLSHFVNLDNLR	y3	1
sp|P0DTC1|R1A_WCPV	GSLPINVIVFDGK.2.-5	680.302811	4	678.750916	19	35	GSLPINVIVFDGK	y6	1
sp|P0DTC1|R1A_WCPV	GSLPINVIVFDGK.2.-4	680.302811	4	678.760916	20	35	GSLPINVIVFDGK	y6	1
sp|P0DTC1|R1A_WCPV	GSLPINVIVFDGK.2.-3	680.302811	4	678.770916	21	35	GSLPINVIVFDGK	y6	1
sp|P0DTC1|R1A_WCPV	GSLPINVIVFDGK.2.-2	680.302811	4	678.780916	22	35	GSLPINVIVFDGK	y6	1
sp|P0DTC1|R1A_WCPV	GSLPINVIVFDGK.2.-1	680.302811	4	678.790916	23	35	GSLPINVIVFDGK	y6	1
sp|P0DTC1|R1A_WCPV	GSLPINVIVFDGK.2	680.302811	4	678.800916	24	35	GSLPINVIVFDGK	y6	1
sp|P0DTC1|R1A_WCPV	GSLPINVIVFDGK.2.1	680.302811	4	678.810916	25	35	GSLPINVIVFDGK	y6	1
sp|P0DTC1|R1A_WCPV	GSLPINVIVFDGK.2.2	680.302811	4	678.820916	26	35	GSLPINVIVFDGK	y6	1
sp|P0DTC1|R1A_WCPV	GSLPINVIVFDGK.2.3	680.302811	4	678.830916	27	35	GSLPINVIVFDGK	y6	1
sp|P0DTC1|R1A_WCPV	GSLPINVIVFDGK.2.4	680.302811	4	678.840916	28	35	GSLPINVIVFDGK	y6	1
sp|P0DTC1|R1A_WCPV	GSLPINVIVFDGK.2.5	680.302811	4	678.850916	29	35	GSLPINVIVFDGK	y6	1
sp|P0DTC1|R1A_WCPV	GSLPINVIVFDGK.2.-5	680.302811	4	565.592376	19	35	GSLPINVIVFDGK	y5	2
sp|P0DTC1|R1A_WCPV	GSLPINVIVFDGK.2.-4	680.302811	4	565.602376	20	35	GSLPINVIVFDGK	y5	2
sp|P0DTC1|R1A_WCPV	GSLPINVIVFDGK.2.-3	680.302811	4	565.612376	21	35	GSLPINVIVFDGK	y5	2
sp|P0DTC1|R1A_WCPV	GSLPINVIVFDGK.2.-2	680.302811	4	565.622376	22	35	GSLPINVIVFDGK	y5	2
sp|P0DTC1|R1A_WCPV	GSLPINVIVFDGK.2.-1	680.302811	4	565.632376	23	35	GSLPINVIVFDGK	y5	2
sp|P0DTC1|R1A_WCPV	GSLPINVIVFDGK.2	680.302811	4	565.642376	24	35	GSLPINVIVFDGK	y5	2
sp|P0DTC1|R1A_WCPV	GSLPINVIVFDGK.2.1	680.302811	4	565.652376	25	35	GSLPINVIVFDGK	y5	2
sp|P0DTC1|R1A_WCPV	GSLPINVIVFDGK.2.2	680.302811	4	565.662376	26	35	GSLPINVIVFDGK	y5	2
sp|P0DTC1|R1A_WCPV	GSLPINVIVFDGK.2.3	680.302811	4	565.672376	27	35	GSLPINVIVFDGK	y5	2
sp|P0DTC1|R1A_WCPV	GSLPINVIVFDGK.2.4	680.302811	4	565.682376	28	35	GSLPINVIVFDGK	y5	2
sp|P0DTC1|R1A_WCPV	GSLPINVIVFDGK.2.5	680.302811	4	565.692376	29	35	GSLPINVIVFDGK	y5	2
sp|P0DTC1|R1A_WCPV	GSLPINVIVFDGK.2.-5	680.302811	4	466.460566	19	35	GSLPINVIVFDGK	y4	3
sp|P0DTC1|R1A_WCPV	GSLPINVIVFDGK.2.-4	680.302811	4	466.470566	20	35	GSLPINVIVFDGK	y4	3
sp|P0DTC1|R1A_WCPV	GSLPINVIVFDGK.2.-3	680.302811	4	466.480566	21	35	GSLPINVIVFDGK	y4	3
sp|P0DTC1|R1A_WCPV	GSLPINVIVFDGK.2.-2	680.302811	4	466.490566	22	35	GSLPINVIVFDGK	y4	3
sp|P0DTC1|R1A_WCPV	GSLPINVIVFDGK.2.-1	680.302811	4	466.500566	23	35	GSLPINVIVFDGK	y4	3
sp|P0DTC1|R1A_WCPV	GSLPINVIVFDGK.2	680.302811	4	466.510566	24	35	GSLPINVIVFDGK	y4	3
sp|P0DTC1|R1A_WCPV	GSLPINVIVFDGK.2.1	680.302811	4	466.520566	25	35	GSLPINVIVFDGK	y4	3
sp|P0DTC1|R1A_WCPV	GSLPINVIVFDGK.2.2	680.302811	4	466.530566	26	35	GSLPINVIVFDGK	y4	3
sp|P0DTC1|R1A_WCPV	GSLPINVIVFDGK.2.3	680.302811	4	466.540566	27	35	GSLPINVIVFDGK	y4	3
sp|P0DTC1|R1A_WCPV	GSLPINVIVFDGK.2.4	680.302811	4	466.550566	28	35	GSLPINVIVFDGK	y4	3
sp|P0DTC1|R1A_WCPV	GSLPINVIVFDGK.2.5	680.302811	4	466.560566	29	35	GSLPINVIVFDGK	y4	3
sp|P0DTC1|R1A_WCPV	MFDAYVNTFSSTFNVPMEK.2.-5	1115.264221	4	717.808256	35	35	MFDAYVNTFSSTFNVPMEK	y6	3
sp|P0DTC1|R1A_WCPV	MFDAYVNTFSSTFNVPMEK.2.-4	1115.264221	4	717.818256	36	35	MFDAYVNTFSSTFNVPMEK	y6	3
sp|P0DTC1|R1A_WCPV	MFDAYVNTFSSTFNVPMEK.2.-3	1115.264221	4	717.828256	37	35	MFDAYVNTFSSTFNVPMEK	y6	3
sp|P0DTC1|R1A_WCPV	MFDAYVNTFSSTFNVPMEK.2.-2	1115.264221	4	717.838256	38	35	MFDAYVNTFSSTFNVPMEK	y6	3
sp|P0DTC1|R1A_WCPV	MFDAYVNTFSSTFNVPMEK.2.-1	1115.264221	4	717.848256	39	35	MFDAYVNTFSSTFNVPMEK	y6	3
sp|P0DTC1|R1A_WCPV	MFDAYVNTFSSTFNVPMEK.2	1115.264221	4	717.858256	40	35	MFDAYVNTFSSTFNVPMEK	y6	3
sp|P0DTC1|R1A_WCPV	MFDAYVNTFSSTFNVPMEK.2.1	1115.264221	4	717.868256	41	35	MFDAYVNTFSSTFNVPMEK	y6	3
sp|P0DTC1|R1A_WCPV	MFDAYVNTFSSTFNVPMEK.2.2	1115.264221	4	717.878256	42	35	MFDAYVNTFSSTFNVPMEK	y6	3
sp|P0DTC1|R1A_WCPV	MFDAYVNTFSSTFNVPMEK.2.3	1115.264221	4	717.888256	43	35	MFDAYVNTFSSTFNVPMEK	y6	3
sp|P0DTC1|R1A_WCPV	MFDAYVNTFSSTFNVPMEK.2.4	1115.264221	4	717.898256	44	35	MFDAYVNTFSSTFNVPMEK	y6	3
sp|P0DTC1|R1A_WCPV	MFDAYVNTFSSTFNVPMEK.2.5	1115.264221	4	717.908256	45	35	MFDAYVNTFSSTFNVPMEK	y6	3
sp|P0DTC1|R1A_WCPV	MFDAYVNTFSSTFNVPMEK.2.-5	1115.264221	4	603.705016	35	35	MFDAYVNTFSSTFNVPMEK	y5	2
sp|P0DTC1|R1A_WCPV	MFDAYVNTFSSTFNVPMEK.2.-4	1115.264221	4	603.715016	36	35	MFDAYVNTFSSTFNVPMEK	y5	2
sp|P0DTC1|R1A_WCPV	MFDAYVNTFSSTFNVPMEK.2.-3	1115.264221	4	603.725016	37	35	MFDAYVNTFSSTFNVPMEK	y5	2
sp|P0DTC1|R1A_WCPV	MFDAYVNTFSSTFNVPMEK.2.-2	1115.264221	4	603.735016	38	35	MFDAYVNTFSSTFNVPMEK	y5	2
sp|P0DTC1|R1A_WCPV	MFDAYVNTFSSTFNVPMEK.2.-1	1115.264221	4	603.745016	39	35	MFDAYVNTFSSTFNVPMEK	y5	2
sp|P0DTC1|R1A_WCPV	MFDAYVNTFSSTFNVPMEK.2	1115.264221	4	603.755016	40	35	MFDAYVNTFSSTFNVPMEK	y5	2
sp|P0DTC1|R1A_WCPV	MFDAYVNTFSSTFNVPMEK.2.1	1115.264221	4	603.765016	41	35	MFDAYVNTFSSTFNVPMEK	y5	2
sp|P0DTC1|R1A_WCPV	MFDAYVNTFSSTFNVPMEK.2.2	1115.264221	4	603.775016	42	35	MFDAYVNTFSSTFNVPMEK	y5	2
sp|P0DTC1|R1A_WCPV	MFDAYVNTFSSTFNVPMEK.2.3	1115.264221	4	603.785016	43	35	MFDAYVNTFSSTFNVPMEK	y5	2
sp|P0DTC1|R1A_WCPV	MFDAYVNTFSSTFNVPMEK.2.4	1115.264221	4	603.795016	44	35	MFDAYVNTFSSTFNVPMEK	y5	2
sp|P0DTC1|R1A_WCPV	MFDAYVNTFSSTFNVPMEK.2.5	1115.264221	4	603.805016	45	35	MFDAYVNTFSSTFNVPMEK	y5	2
sp|P0DTC1|R1A_WCPV	MFDAYVNTFSSTFNVPMEK.2.-5	1115.264221	4	504.573206	35	35	MFDAYVNTFSSTFNVPMEK	y4	1
sp|P0DTC1|R1A_WCPV	MFDAYVNTFSSTFNVPMEK.2.-4	1115.264221	4	504.583206	36	35	MFDAYVNTFSSTFNVPMEK	y4	1
sp|P0DTC1|R1A_WCPV	MFDAYVNTFSSTFNVPMEK.2.-3	1115.264221	4	504.593206	37	35	MFDAYVNTFSSTFNVPMEK	y4	1
sp|P0DTC1|R1A_WCPV	MFDAYVNTFSSTFNVPMEK.2.-2	1115.264221	4	504.603206	38	35	MFDAYVNTFSSTFNVPMEK	y4	1
sp|P0DTC1|R1A_WCPV	MFDAYVNTFSSTFNVPMEK.2.-1	1115.264221	4	504.613206	39	35	MFDAYVNTFSSTFNVPMEK	y4	1
sp|P0DTC1|R1A_WCPV	MFDAYVNTFSSTFNVPMEK.2	1115.264221	4	504.623206	40	35	MFDAYVNTFSSTFNVPMEK	y4	1
sp|P0DTC1|R1A_WCPV	MFDAYVNTFSSTFNVPMEK.2.1	1115.264221	4	504.633206	41	35	MFDAYVNTFSSTFNVPMEK	y4	1
sp|P0DTC1|R1A_WCPV	MFDAYVNTFSSTFNVPMEK.2.2	1115.264221	4	504.643206	42	35	MFDAYVNTFSSTFNVPMEK	y4	1
sp|P0DTC1|R1A_WCPV	MFDAYVNTFSSTFNVPMEK.2.3	1115.264221	4	504.653206	43	35	MFDAYVNTFSSTFNVPMEK	y4	1
sp|P0DTC1|R1A_WCPV	MFDAYVNTFSSTFNVPMEK.2.4	1115.264221	4	504.663206	44	35	MFDAYVNTFSSTFNVPMEK	y4	1
sp|P0DTC1|R1A_WCPV	MFDAYVNTFSSTFNVPMEK.2.5	1115.264221	4	504.673206	45	35	MFDAYVNTFSSTFNVPMEK	y4	1
sp|P0DTC1|R1A_WCPV	TLVATAEAELAK.2.-5	609.201861	4	832.873266	16	35	TLVATAEAELAK	y8	1
sp|P0DTC1|R1A_WCPV	TLVATAEAELAK.2.-4	609.201861	4	832.883266	17	35	TLVATAEAELAK	y8	1
sp|P0DTC1|R1A_WCPV	TLVATAEAELAK.2.-3	609.201861	4	832.893266	18	35	TLVATAEAELAK	y8	1
sp|P0DTC1|R1A_WCPV	TLVATAEAELAK.2.-2	609.201861	4	832.903266	19	35	TLVATAEAELAK	y8	1
sp|P0DTC1|R1A_WCPV	TLVATAEAELAK.2.-1	609.201861	4	832.913266	20	35	TLVATAEAELAK	y8	1
sp|P0DTC1|R1A_WCPV	TLVATAEAELAK.2	609.201861	4	832.923266	21	35	TLVATAEAELAK	y8	1
sp|P0DTC1|R1A_WCPV	TLVATAEAELAK.2.1	609.201861	4	832.933266	22	35	TLVATAEAELAK	y8	1
sp|P0DTC1|R1A_WCPV	TLVATAEAELAK.2.2	609.201861	4	832.943266	23	35	TLVATAEAELAK	y8	1
sp|P0DTC1|R1A_WCPV	TLVATAEAELAK.2.3	609.201861	4	832.953266	24	35	TLVATAEAELAK	y8	1
sp|P0DTC1|R1A_WCPV	TLVATAEAELAK.2.4	609.201861	4	832.963266	25	35	TLVATAEAELAK	y8	1
sp|P0DTC1|R1A_WCPV	TLVATAEAELAK.2.5	609.201861	4	832.973266	26	35	TLVATAEAELAK	y8	1
sp|P0DTC1|R1A_WCPV	TLVATAEAELAK.2.-5	609.201861	4	731.768786	16	35	TLVATAEAELAK	y7	2
sp|P0DTC1|R1A_WCPV	TLVATAEAELAK.2.-4	609.201861	4	731.778786	17	35	TLVATAEAELAK	y7	2
sp|P0DTC1|R1A_WCPV	TLVATAEAELAK.2.-3	609.201861	4	731.788786	18	35	TLVATAEAELAK	y7	2
sp|P0DTC1|R1A_WCPV	TLVATAEAELAK.2.-2	609.201861	4	731.798786	19	35	TLVATAEAELAK	y7	2
sp|P0DTC1|R1A_WCPV	TLVATAEAELAK.2.-1	609.201861	4	731.808786	20	35	TLVATAEAELAK	y7	2
sp|P0DTC1|R1A_WCPV	TLVATAEAELAK.2	609.201861	4	731.818786	21	35	TLVATAEAELAK	y7	2
sp|P0DTC1|R1A_WCPV	TLVATAEAELAK.2.1	609.201861	4	731.828786	22	35	TLVATAEAELAK	y7	2
sp|P0DTC1|R1A_WCPV	TLVATAEAELAK.2.2	609.201861	4	731.838786	23	35	TLVATAEAELAK	y7	2
sp|P0DTC1|R1A_WCPV	TLVATAEAELAK.2.3	609.201861	4	731.848786	24	35	TLVATAEAELAK	y7	2
sp|P0DTC1|R1A_WCPV	TLVATAEAELAK.2.4	609.201861	4	731.858786	25	35	TLVATAEAELAK	y7	2
sp|P0DTC1|R1A_WCPV	TLVATAEAELAK.2.5	609.201861	4	731.868786	26	35	TLVATAEAELAK	y7	2
sp|P0DTC1|R1A_WCPV	TLVATAEAELAK.2.-5	609.201861	4	660.690436	16	35	TLVATAEAELAK	y6	3
sp|P0DTC1|R1A_WCPV	TLVATAEAELAK.2.-4	609.201861	4	660.700436	17	35	TLVATAEAELAK	y6	3
sp|P0DTC1|R1A_WCPV	TLVATAEAELAK.2.-3	609.201861	4	660.710436	18	35	TLVATAEAELAK	y6	3
sp|P0DTC1|R1A_WCPV	TLVATAEAELAK.2.-2	609.201861	4	660.720436	19	35	TLVATAEAELAK	y6	3
sp|P0DTC1|R1A_WCPV	TLVATAEAELAK.2.-1	609.201861	4	660.730436	20	35	TLVATAEAELAK	y6	3
sp|P0DTC1|R1A_WCPV	TLVATAEAELAK.2	609.201861	4	660.740436	21	35	TLVATAEAELAK	y6	3
sp|P0DTC1|R1A_WCPV	TLVATAEAELAK.2.1	609.201861	4	660.750436	22	35	TLVATAEAELAK	y6	3
sp|P0DTC1|R1A_WCPV	TLVATAEAELAK.2.2	609.201861	4	660.760436	23	35	TLVATAEAELAK	y6	3
sp|P0DTC1|R1A_WCPV	TLVATAEAELAK.2.3	609.201861	4	660.770436	24	35	TLVATAEAELAK	y6	3
sp|P0DTC1|R1A_WCPV	TLVATAEAELAK.2.4	609.201861	4	660.780436	25	35	TLVATAEAELAK	y6	3
sp|P0DTC1|R1A_WCPV	TLVATAEAELAK.2.5	609.201861	4	660.790436	26	35	TLVATAEAELAK	y6	3
sp|P0DTC1|R1A_WCPV	NVSLDNVLSTFISAAR.2.-5	854.459886	4	765.831816	26	35	NVSLDNVLSTFISAAR	y7	2
sp|P0DTC1|R1A_WCPV	NVSLDNVLSTFISAAR.2.-4	854.459886	4	765.841816	27	35	NVSLDNVLSTFISAAR	y7	2
sp|P0DTC1|R1A_WCPV	NVSLDNVLSTFISAAR.2.-3	854.459886	4	765.851816	28	35	NVSLDNVLSTFISAAR	y7	2
sp|P0DTC1|R1A_WCPV	NVSLDNVLSTFISAAR.2.-2	854.459886	4	765.861816	29	35	NVSLDNVLSTFISAAR	y7	2
sp|P0DTC1|R1A_WCPV	NVSLDNVLSTFISAAR.2.-1	854.459886	4	765.871816	30	35	NVSLDNVLSTFISAAR	y7	2
sp|P0DTC1|R1A_WCPV	NVSLDNVLSTFISAAR.2	854.459886	4	765.881816	31	35	NVSLDNVLSTFISAAR	y7	2
sp|P0DTC1|R1A_WCPV	NVSLDNVLSTFISAAR.2.1	854.459886	4	765.891816	32	35	NVSLDNVLSTFISAAR	y7	2
sp|P0DTC1|R1A_WCPV	NVSLDNVLSTFISAAR.2.2	854.459886	4	765.901816	33	35	NVSLDNVLSTFISAAR	y7	2
sp|P0DTC1|R1A_WCPV	NVSLDNVLSTFISAAR.2.3	854.459886	4	765.911816	34	35	NVSLDNVLSTFISAAR	y7	2
sp|P0DTC1|R1A_WCPV	NVSLDNVLSTFISAAR.2.4	854.459886	4	765.921816	35	35	NVSLDNVLSTFISAAR	y7	2
sp|P0DTC1|R1A_WCPV	NVSLDNVLSTFISAAR.2.5	854.459886	4	765.931816	36	35	NVSLDNVLSTFISAAR	y7	2
sp|P0DTC1|R1A_WCPV	NVSLDNVLSTFISAAR.2.-5	854.459886	4	664.727336	26	35	NVSLDNVLSTFISAAR	y6	3
sp|P0DTC1|R1A_WCPV	NVSLDNVLSTFISAAR.2.-4	854.459886	4	664.737336	27	35	NVSLDNVLSTFISAAR	y6	3
sp|P0DTC1|R1A_WCPV	NVSLDNVLSTFISAAR.2.-3	854.459886	4	664.747336	28	35	NVSLDNVLSTFISAAR	y6	3
sp|P0DTC1|R1A_WCPV	NVSLDNVLSTFISAAR.2.-2	854.459886	4	664.757336	29	35	NVSLDNVLSTFISAAR	y6	3
sp|P0DTC1|R1A_WCPV	NVSLDNVLSTFISAAR.2.-1	854.459886	4	664.767336	30	35	NVSLDNVLSTFISAAR	y6	3
sp|P0DTC1|R1A_WCPV	NVSLDNVLSTFISAAR.2	854.459886	4	664.777336	31	35	NVSLDNVLSTFISAAR	y6	3
sp|P0DTC1|R1A_WCPV	NVSLDNVLSTFISAAR.2.1	854.459886	4	664.787336	32	35	NVSLDNVLSTFISAAR	y6	3
sp|P0DTC1|R1A_WCPV	NVSLDNVLSTFISAAR.2.2	854.459886	4	664.797336	33	35	NVSLDNVLSTFISAAR	y6	3
sp|P0DTC1|R1A_WCPV	NVSLDNVLSTFISAAR.2.3	854.459886	4	664.807336	34	35	NVSLDNVLSTFISAAR	y6	3
sp|P0DTC1|R1A_WCPV	NVSLDNVLSTFISAAR.2.4	854.459886	4	664.817336	35	35	NVSLDNVLSTFISAAR	y6	3
sp|P0DTC1|R1A_WCPV	NVSLDNVLSTFISAAR.2.5	854.459886	4	664.827336	36	35	NVSLDNVLSTFISAAR	y6	3
sp|P0DTC1|R1A_WCPV	NVSLDNVLSTFISAAR.2.-5	854.459886	4	404.393586	26	35	NVSLDNVLSTFISAAR	y4	1
sp|P0DTC1|R1A_WCPV	NVSLDNVLSTFISAAR.2.-4	854.459886	4	404.403586	27	35	NVSLDNVLSTFISAAR	y4	1
sp|P0DTC1|R1A_WCPV	NVSLDNVLSTFISAAR.2.-3	854.459886	4	404.413586	28	35	NVSLDNVLSTFISAAR	y4	1
sp|P0DTC1|R1A_WCPV	NVSLDNVLSTFISAAR.2.-2	854.459886	4	404.423586	29	35	NVSLDNVLSTFISAAR	y4	1
sp|P0DTC1|R1A_WCPV	NVSLDNVLSTFISAAR.2.-1	854.459886	4	404.433586	30	35	NVSLDNVLSTFISAAR	y4	1
sp|P0DTC1|R1A_WCPV	NVSLDNVLSTFISAAR.2	854.459886	4	404.443586	31	35	NVSLDNVLSTFISAAR	y4	1
sp|P0DTC1|R1A_WCPV	NVSLDNVLSTFISAAR.2.1	854.459886	4	404.453586	32	35	NVSLDNVLSTFISAAR	y4	1
sp|P0DTC1|R1A_WCPV	NVSLDNVLSTFISAAR.2.2	854.459886	4	404.463586	33	35	NVSLDNVLSTFISAAR	y4	1
sp|P0DTC1|R1A_WCPV	NVSLDNVLSTFISAAR.2.3	854.459886	4	404.473586	34	35	NVSLDNVLSTFISAAR	y4	1
sp|P0DTC1|R1A_WCPV	NVSLDNVLSTFISAAR.2.4	854.459886	4	404.483586	35	35	NVSLDNVLSTFISAAR	y4	1
sp|P0DTC1|R1A_WCPV	NVSLDNVLSTFISAAR.2.5	854.459886	4	404.493586	36	35	NVSLDNVLSTFISAAR	y4	1
sp|P0DTC1|R1A_WCPV	QGFVDSDVETK.2.-5	613.148196	4	793.750506	17	35	QGFVDSDVETK	y7	1
sp|P0DTC1|R1A_WCPV	QGFVDSDVETK.2.-4	613.148196	4	793.760506	18	35	QGFVDSDVETK	y7	1
sp|P0DTC1|R1A_WCPV	QGFVDSDVETK.2.-3	613.148196	4	793.770506	19	35	QGFVDSDVETK	y7	1
sp|P0DTC1|R1A_WCPV	QGFVDSDVETK.2.-2	613.148196	4	793.780506	20	35	QGFVDSDVETK	y7	1
sp|P0DTC1|R1A_WCPV	QGFVDSDVETK.2.-1	613.148196	4	793.790506	21	35	QGFVDSDVETK	y7	1
sp|P0DTC1|R1A_WCPV	QGFVDSDVETK.2	613.148196	4	793.800506	22	35	QGFVDSDVETK	y7	1
sp|P0DTC1|R1A_WCPV	QGFVDSDVETK.2.1	613.148196	4	793.810506	23	35	QGFVDSDVETK	y7	1
sp|P0DTC1|R1A_WCPV	QGFVDSDVETK.2.2	613.148196	4	793.820506	24	35	QGFVDSDVETK	y7	1
sp|P0DTC1|R1A_WCPV	QGFVDSDVETK.2.3	613.148196	4	793.830506	25	35	QGFVDSDVETK	y7	1
sp|P0DTC1|R1A_WCPV	QGFVDSDVETK.2.4	613.148196	4	793.840506	26	35	QGFVDSDVETK	y7	1
sp|P0DTC1|R1A_WCPV	QGFVDSDVETK.2.5	613.148196	4	793.850506	27	35	QGFVDSDVETK	y7	1
sp|P0DTC1|R1A_WCPV	QGFVDSDVETK.2.-5	613.148196	4	678.662506	17	35	QGFVDSDVETK	y6	2
sp|P0DTC1|R1A_WCPV	QGFVDSDVETK.2.-4	613.148196	4	678.672506	18	35	QGFVDSDVETK	y6	2
sp|P0DTC1|R1A_WCPV	QGFVDSDVETK.2.-3	613.148196	4	678.682506	19	35	QGFVDSDVETK	y6	2
sp|P0DTC1|R1A_WCPV	QGFVDSDVETK.2.-2	613.148196	4	678.692506	20	35	QGFVDSDVETK	y6	2
sp|P0DTC1|R1A_WCPV	QGFVDSDVETK.2.-1	613.148196	4	678.702506	21	35	QGFVDSDVETK	y6	2
sp|P0DTC1|R1A_WCPV	QGFVDSDVETK.2	613.148196	4	678.712506	22	35	QGFVDSDVETK	y6	2
sp|P0DTC1|R1A_WCPV	QGFVDSDVETK.2.1	613.148196	4	678.722506	23	35	QGFVDSDVETK	y6	2
sp|P0DTC1|R1A_WCPV	QGFVDSDVETK.2.2	613.148196	4	678.732506	24	35	QGFVDSDVETK	y6	2
sp|P0DTC1|R1A_WCPV	QGFVDSDVETK.2.3	613.148196	4	678.742506	25	35	QGFVDSDVETK	y6	2
sp|P0DTC1|R1A_WCPV	QGFVDSDVETK.2.4	613.148196	4	678.752506	26	35	QGFVDSDVETK	y6	2
sp|P0DTC1|R1A_WCPV	QGFVDSDVETK.2.5	613.148196	4	678.762506	27	35	QGFVDSDVETK	y6	2
sp|P0DTC1|R1A_WCPV	QGFVDSDVETK.2.-5	613.148196	4	248.250216	17	35	QGFVDSDVETK	y2	3
sp|P0DTC1|R1A_WCPV	QGFVDSDVETK.2.-4	613.148196	4	248.260216	18	35	QGFVDSDVETK	y2	3
sp|P0DTC1|R1A_WCPV	QGFVDSDVETK.2.-3	613.148196	4	248.270216	19	35	QGFVDSDVETK	y2	3
sp|P0DTC1|R1A_WCPV	QGFVDSDVETK.2.-2	613.148196	4	248.280216	20	35	QGFVDSDVETK	y2	3
sp|P0DTC1|R1A_WCPV	QGFVDSDVETK.2.-1	613.148196	4	248.290216	21	35	QGFVDSDVETK	y2	3
sp|P0DTC1|R1A_WCPV	QGFVDSDVETK.2	613.148196	4	248.300216	22	35	QGFVDSDVETK	y2	3
sp|P0DTC1|R1A_WCPV	QGFVDSDVETK.2.1	613.148196	4	248.310216	23	35	QGFVDSDVETK	y2	3
sp|P0DTC1|R1A_WCPV	QGFVDSDVETK.2.2	613.148196	4	248.320216	24	35	QGFVDSDVETK	y2	3
sp|P0DTC1|R1A_WCPV	QGFVDSDVETK.2.3	613.148196	4	248.330216	25	35	QGFVDSDVETK	y2	3
sp|P0DTC1|R1A_WCPV	QGFVDSDVETK.2.4	613.148196	4	248.340216	26	35	QGFVDSDVETK	y2	3
sp|P0DTC1|R1A_WCPV	QGFVDSDVETK.2.5	613.148196	4	248.350216	27	35	QGFVDSDVETK	y2	3
sp|P0DTC1|R1A_WCPV	HINAQVAK.2.-5	441.011726	4	743.825996	10	35	HINAQVAK	y7	2
sp|P0DTC1|R1A_WCPV	HINAQVAK.2.-4	441.011726	4	743.835996	11	35	HINAQVAK	y7	2
sp|P0DTC1|R1A_WCPV	HINAQVAK.2.-3	441.011726	4	743.845996	12	35	HINAQVAK	y7	2
sp|P0DTC1|R1A_WCPV	HINAQVAK.2.-2	441.011726	4	743.855996	13	35	HINAQVAK	y7	2
sp|P0DTC1|R1A_WCPV	HINAQVAK.2.-1	441.011726	4	743.865996	14	35	HINAQVAK	y7	2
sp|P0DTC1|R1A_WCPV	HINAQVAK.2	441.011726	4	743.875996	15	35	HINAQVAK	y7	2
sp|P0DTC1|R1A_WCPV	HINAQVAK.2.1	441.011726	4	743.885996	16	35	HINAQVAK	y7	2
sp|P0DTC1|R1A_WCPV	HINAQVAK.2.2	441.011726	4	743.895996	17	35	HINAQVAK	y7	2
sp|P0DTC1|R1A_WCPV	HINAQVAK.2.3	441.011726	4	743.905996	18	35	HINAQVAK	y7	2
sp|P0DTC1|R1A_WCPV	HINAQVAK.2.4	441.011726	4	743.915996	19	35	HINAQVAK	y7	2
sp|P0DTC1|R1A_WCPV	HINAQVAK.2.5	441.011726	4	743.925996	20	35	HINAQVAK	y7	2
sp|P0DTC1|R1A_WCPV	HINAQVAK.2.-5	441.011726	4	630.667456	10	35	HINAQVAK	y6	1
sp|P0DTC1|R1A_WCPV	HINAQVAK.2.-4	441.011726	4	630.677456	11	35	HINAQVAK	y6	1
sp|P0DTC1|R1A_WCPV	HINAQVAK.2.-3	441.011726	4	630.687456	12	35	HINAQVAK	y6	1
sp|P0DTC1|R1A_WCPV	HINAQVAK.2.-2	441.011726	4	630.697456	13	35	HINAQVAK	y6	1
sp|P0DTC1|R1A_WCPV	HINAQVAK.2.-1	441.011726	4	630.707456	14	35	HINAQVAK	y6	1
sp|P0DTC1|R1A_WCPV	HINAQVAK.2	441.011726	4	630.717456	15	35	HINAQVAK	y6	1
sp|P0DTC1|R1A_WCPV	HINAQVAK.2.1	441.011726	4	630.727456	16	35	HINAQVAK	y6	1
sp|P0DTC1|R1A_WCPV	HINAQVAK.2.2	441.011726	4	630.737456	17	35	HINAQVAK	y6	1
sp|P0DTC1|R1A_WCPV	HINAQVAK.2.3	441.011726	4	630.747456	18	35	HINAQVAK	y6	1
sp|P0DTC1|R1A_WCPV	HINAQVAK.2.4	441.011726	4	630.757456	19	35	HINAQVAK	y6	1
sp|P0DTC1|R1A_WCPV	HINAQVAK.2.5	441.011726	4	630.767456	20	35	HINAQVAK	y6	1
sp|P0DTC1|R1A_WCPV	HINAQVAK.2.-5	441.011726	4	147.145736	10	35	HINAQVAK	y1	3
sp|P0DTC1|R1A_WCPV	HINAQVAK.2.-4	441.011726	4	147.155736	11	35	HINAQVAK	y1	3
sp|P0DTC1|R1A_WCPV	HINAQVAK.2.-3	441.011726	4	147.165736	12	35	HINAQVAK	y1	3
sp|P0DTC1|R1A_WCPV	HINAQVAK.2.-2	441.011726	4	147.175736	13	35	HINAQVAK	y1	3
sp|P0DTC1|R1A_WCPV	HINAQVAK.2.-1	441.011726	4	147.185736	14	35	HINAQVAK	y1	3
sp|P0DTC1|R1A_WCPV	HINAQVAK.2	441.011726	4	147.195736	15	35	HINAQVAK	y1	3
sp|P0DTC1|R1A_WCPV	HINAQVAK.2.1	441.011726	4	147.205736	16	35	HINAQVAK	y1	3
sp|P0DTC1|R1A_WCPV	HINAQVAK.2.2	441.011726	4	147.215736	17	35	HINAQVAK	y1	3
sp|P0DTC1|R1A_WCPV	HINAQVAK.2.3	441.011726	4	147.225736	18	35	HINAQVAK	y1	3
sp|P0DTC1|R1A_WCPV	HINAQVAK.2.4	441.011726	4	147.235736	19	35	HINAQVAK	y1	3
sp|P0DTC1|R1A_WCPV	HINAQVAK.2.5	441.011726	4	147.245736	20	35	HINAQVAK	y1	3
sp|P0DTC1|R1A_WCPV	SHNIALIWNVK.2.-5	648.262376	4	772.909416	18	35	SHNIALIWNVK	y6	2
sp|P0DTC1|R1A_WCPV	SHNIALIWNVK.2.-4	648.262376	4	772.919416	19	35	SHNIALIWNVK	y6	2
sp|P0DTC1|R1A_WCPV	SHNIALIWNVK.2.-3	648.262376	4	772.929416	20	35	SHNIALIWNVK	y6	2
sp|P0DTC1|R1A_WCPV	SHNIALIWNVK.2.-2	648.262376	4	772.939416	21	35	SHNIALIWNVK	y6	2
sp|P0DTC1|R1A_WCPV	SHNIALIWNVK.2.-1	648.262376	4	772.949416	22	35	SHNIALIWNVK	y6	2
sp|P0DTC1|R1A_WCPV	SHNIALIWNVK.2	648.262376	4	772.959416	23	35	SHNIALIWNVK	y6	2
sp|P0DTC1|R1A_WCPV	SHNIALIWNVK.2.1	648.262376	4	772.969416	24	35	SHNIALIWNVK	y6	2
sp|P0DTC1|R1A_WCPV	SHNIALIWNVK.2.2	648.262376	4	772.979416	25	35	SHNIALIWNVK	y6	2
sp|P0DTC1|R1A_WCPV	SHNIALIWNVK.2.3	648.262376	4	772.989416	26	35	SHNIALIWNVK	y6	2
sp|P0DTC1|R1A_WCPV	SHNIALIWNVK.2.4	648.262376	4	772.999416	27	35	SHNIALIWNVK	y6	2
sp|P0DTC1|R1A_WCPV	SHNIALIWNVK.2.5	648.262376	4	773.009416	28	35	SHNIALIWNVK	y6	2
sp|P0DTC1|R1A_WCPV	SHNIALIWNVK.2.-5	648.262376	4	659.750876	18	35	SHNIALIWNVK	y5	3
sp|P0DTC1|R1A_WCPV	SHNIALIWNVK.2.-4	648.262376	4	659.760876	19	35	SHNIALIWNVK	y5	3
sp|P0DTC1|R1A_WCPV	SHNIALIWNVK.2.-3	648.262376	4	659.770876	20	35	SHNIALIWNVK	y5	3
sp|P0DTC1|R1A_WCPV	SHNIALIWNVK.2.-2	648.262376	4	659.780876	21	35	SHNIALIWNVK	y5	3
sp|P0DTC1|R1A_WCPV	SHNIALIWNVK.2.-1	648.262376	4	659.790876	22	35	SHNIALIWNVK	y5	3
sp|P0DTC1|R1A_WCPV	SHNIALIWNVK.2	648.262376	4	659.800876	23	35	SHNIALIWNVK	y5	3
sp|P0DTC1|R1A_WCPV	SHNIALIWNVK.2.1	648.262376	4	659.810876	24	35	SHNIALIWNVK	y5	3
sp|P0DTC1|R1A_WCPV	SHNIALIWNVK.2.2	648.262376	4	659.820876	25	35	SHNIALIWNVK	y5	3
sp|P0DTC1|R1A_WCPV	SHNIALIWNVK.2.3	648.262376	4	659.830876	26	35	SHNIALIWNVK	y5	3
sp|P0DTC1|R1A_WCPV	SHNIALIWNVK.2.4	648.262376	4	659.840876	27	35	SHNIALIWNVK	y5	3
sp|P0DTC1|R1A_WCPV	SHNIALIWNVK.2.5	648.262376	4	659.850876	28	35	SHNIALIWNVK	y5	3
sp|P0DTC1|R1A_WCPV	SHNIALIWNVK.2.-5	648.262376	4	546.592336	18	35	SHNIALIWNVK	y4	1
sp|P0DTC1|R1A_WCPV	SHNIALIWNVK.2.-4	648.262376	4	546.602336	19	35	SHNIALIWNVK	y4	1
sp|P0DTC1|R1A_WCPV	SHNIALIWNVK.2.-3	648.262376	4	546.612336	20	35	SHNIALIWNVK	y4	1
sp|P0DTC1|R1A_WCPV	SHNIALIWNVK.2.-2	648.262376	4	546.622336	21	35	SHNIALIWNVK	y4	1
sp|P0DTC1|R1A_WCPV	SHNIALIWNVK.2.-1	648.262376	4	546.632336	22	35	SHNIALIWNVK	y4	1
sp|P0DTC1|R1A_WCPV	SHNIALIWNVK.2	648.262376	4	546.642336	23	35	SHNIALIWNVK	y4	1
sp|P0DTC1|R1A_WCPV	SHNIALIWNVK.2.1	648.262376	4	546.652336	24	35	SHNIALIWNVK	y4	1
sp|P0DTC1|R1A_WCPV	SHNIALIWNVK.2.2	648.262376	4	546.662336	25	35	SHNIALIWNVK	y4	1
sp|P0DTC1|R1A_WCPV	SHNIALIWNVK.2.3	648.262376	4	546.672336	26	35	SHNIALIWNVK	y4	1
sp|P0DTC1|R1A_WCPV	SHNIALIWNVK.2.4	648.262376	4	546.682336	27	35	SHNIALIWNVK	y4	1
sp|P0DTC1|R1A_WCPV	SHNIALIWNVK.2.5	648.262376	4	546.692336	28	35	SHNIALIWNVK	y4	1
sp|P0DTC1|R1A_WCPV	DFMSLSEQLR.2.-5	613.696856	4	832.876416	17	35	DFMSLSEQLR	y7	1
sp|P0DTC1|R1A_WCPV	DFMSLSEQLR.2.-4	613.696856	4	832.886416	18	35	DFMSLSEQLR	y7	1
sp|P0DTC1|R1A_WCPV	DFMSLSEQLR.2.-3	613.696856	4	832.896416	19	35	DFMSLSEQLR	y7	1
sp|P0DTC1|R1A_WCPV	DFMSLSEQLR.2.-2	613.696856	4	832.906416	20	35	DFMSLSEQLR	y7	1
sp|P0DTC1|R1A_WCPV	DFMSLSEQLR.2.-1	613.696856	4	832.916416	21	35	DFMSLSEQLR	y7	1
sp|P0DTC1|R1A_WCPV	DFMSLSEQLR.2	613.696856	4	832.926416	22	35	DFMSLSEQLR	y7	1
sp|P0DTC1|R1A_WCPV	DFMSLSEQLR.2.1	613.696856	4	832.936416	23	35	DFMSLSEQLR	y7	1
sp|P0DTC1|R1A_WCPV	DFMSLSEQLR.2.2	613.696856	4	832.946416	24	35	DFMSLSEQLR	y7	1
sp|P0DTC1|R1A_WCPV	DFMSLSEQLR.2.3	613.696856	4	832.956416	25	35	DFMSLSEQLR	y7	1
sp|P0DTC1|R1A_WCPV	DFMSLSEQLR.2.4	613.696856	4	832.966416	26	35	DFMSLSEQLR	y7	1
sp|P0DTC1|R1A_WCPV	DFMSLSEQLR.2.5	613.696856	4	832.976416	27	35	DFMSLSEQLR	y7	1
sp|P0DTC1|R1A_WCPV	DFMSLSEQLR.2.-5	613.696856	4	745.798666	17	35	DFMSLSEQLR	y6	3
sp|P0DTC1|R1A_WCPV	DFMSLSEQLR.2.-4	613.696856	4	745.808666	18	35	DFMSLSEQLR	y6	3
sp|P0DTC1|R1A_WCPV	DFMSLSEQLR.2.-3	613.696856	4	745.818666	19	35	DFMSLSEQLR	y6	3
sp|P0DTC1|R1A_WCPV	DFMSLSEQLR.2.-2	613.696856	4	745.828666	20	35	DFMSLSEQLR	y6	3
sp|P0DTC1|R1A_WCPV	DFMSLSEQLR.2.-1	613.696856	4	745.838666	21	35	DFMSLSEQLR	y6	3
sp|P0DTC1|R1A_WCPV	DFMSLSEQLR.2	613.696856	4	745.848666	22	35	DFMSLSEQLR	y6	3
sp|P0DTC1|R1A_WCPV	DFMSLSEQLR.2.1	613.696856	4	745.858666	23	35	DFMSLSEQLR	y6	3
sp|P0DTC1|R1A_WCPV	DFMSLSEQLR.2.2	613.696856	4	745.868666	24	35	DFMSLSEQLR	y6	3
sp|P0DTC1|R1A_WCPV	DFMSLSEQLR.2.3	613.696856	4	745.878666	25	35	DFMSLSEQLR	y6	3
sp|P0DTC1|R1A_WCPV	DFMSLSEQLR.2.4	613.696856	4	745.888666	26	35	DFMSLSEQLR	y6	3
sp|P0DTC1|R1A_WCPV	DFMSLSEQLR.2.5	613.696856	4	745.898666	27	35	DFMSLSEQLR	y6	3
sp|P0DTC1|R1A_WCPV	DFMSLSEQLR.2.-5	613.696856	4	632.640126	17	35	DFMSLSEQLR	y5	2
sp|P0DTC1|R1A_WCPV	DFMSLSEQLR.2.-4	613.696856	4	632.650126	18	35	DFMSLSEQLR	y5	2
sp|P0DTC1|R1A_WCPV	DFMSLSEQLR.2.-3	613.696856	4	632.660126	19	35	DFMSLSEQLR	y5	2
sp|P0DTC1|R1A_WCPV	DFMSLSEQLR.2.-2	613.696856	4	632.670126	20	35	DFMSLSEQLR	y5	2
sp|P0DTC1|R1A_WCPV	DFMSLSEQLR.2.-1	613.696856	4	632.680126	21	35	DFMSLSEQLR	y5	2
sp|P0DTC1|R1A_WCPV	DFMSLSEQLR.2	613.696856	4	632.690126	22	35	DFMSLSEQLR	y5	2
sp|P0DTC1|R1A_WCPV	DFMSLSEQLR.2.1	613.696856	4	632.700126	23	35	DFMSLSEQLR	y5	2
sp|P0DTC1|R1A_WCPV	DFMSLSEQLR.2.2	613.696856	4	632.710126	24	35	DFMSLSEQLR	y5	2
sp|P0DTC1|R1A_WCPV	DFMSLSEQLR.2.3	613.696856	4	632.720126	25	35	DFMSLSEQLR	y5	2
sp|P0DTC1|R1A_WCPV	DFMSLSEQLR.2.4	613.696856	4	632.730126	26	35	DFMSLSEQLR	y5	2
sp|P0DTC1|R1A_WCPV	DFMSLSEQLR.2.5	613.696856	4	632.740126	27	35	DFMSLSEQLR	y5	2
sp|P0DTC1|R1A_WCPV	QVVNVVTTK.2.-5	494.586211	4	760.853366	12	35	QVVNVVTTK	y7	1
sp|P0DTC1|R1A_WCPV	QVVNVVTTK.2.-4	494.586211	4	760.863366	13	35	QVVNVVTTK	y7	1
sp|P0DTC1|R1A_WCPV	QVVNVVTTK.2.-3	494.586211	4	760.873366	14	35	QVVNVVTTK	y7	1
sp|P0DTC1|R1A_WCPV	QVVNVVTTK.2.-2	494.586211	4	760.883366	15	35	QVVNVVTTK	y7	1
sp|P0DTC1|R1A_WCPV	QVVNVVTTK.2.-1	494.586211	4	760.893366	16	35	QVVNVVTTK	y7	1
sp|P0DTC1|R1A_WCPV	QVVNVVTTK.2	494.586211	4	760.903366	17	35	QVVNVVTTK	y7	1
sp|P0DTC1|R1A_WCPV	QVVNVVTTK.2.1	494.586211	4	760.913366	18	35	QVVNVVTTK	y7	1
sp|P0DTC1|R1A_WCPV	QVVNVVTTK.2.2	494.586211	4	760.923366	19	35	QVVNVVTTK	y7	1
sp|P0DTC1|R1A_WCPV	QVVNVVTTK.2.3	494.586211	4	760.933366	20	35	QVVNVVTTK	y7	1
sp|P0DTC1|R1A_WCPV	QVVNVVTTK.2.4	494.586211	4	760.943366	21	35	QVVNVVTTK	y7	1
sp|P0DTC1|R1A_WCPV	QVVNVVTTK.2.5	494.586211	4	760.953366	22	35	QVVNVVTTK	y7	1
sp|P0DTC1|R1A_WCPV	QVVNVVTTK.2.-5	494.586211	4	661.721556	12	35	QVVNVVTTK	y6	2
sp|P0DTC1|R1A_WCPV	QVVNVVTTK.2.-4	494.586211	4	661.731556	13	35	QVVNVVTTK	y6	2
sp|P0DTC1|R1A_WCPV	QVVNVVTTK.2.-3	494.586211	4	661.741556	14	35	QVVNVVTTK	y6	2
sp|P0DTC1|R1A_WCPV	QVVNVVTTK.2.-2	494.586211	4	661.751556	15	35	QVVNVVTTK	y6	2
sp|P0DTC1|R1A_WCPV	QVVNVVTTK.2.-1	494.586211	4	661.761556	16	35	QVVNVVTTK	y6	2
sp|P0DTC1|R1A_WCPV	QVVNVVTTK.2	494.586211	4	661.771556	17	35	QVVNVVTTK	y6	2
sp|P0DTC1|R1A_WCPV	QVVNVVTTK.2.1	494.586211	4	661.781556	18	35	QVVNVVTTK	y6	2
sp|P0DTC1|R1A_WCPV	QVVNVVTTK.2.2	494.586211	4	661.791556	19	35	QVVNVVTTK	y6	2
sp|P0DTC1|R1A_WCPV	QVVNVVTTK.2.3	494.586211	4	661.801556	20	35	QVVNVVTTK	y6	2
sp|P0DTC1|R1A_WCPV	QVVNVVTTK.2.4	494.586211	4	661.811556	21	35	QVVNVVTTK	y6	2
sp|P0DTC1|R1A_WCPV	QVVNVVTTK.2.5	494.586211	4	661.821556	22	35	QVVNVVTTK	y6	2
sp|P0DTC1|R1A_WCPV	QVVNVVTTK.2.-5	494.586211	4	448.486506	12	35	QVVNVVTTK	y4	3
sp|P0DTC1|R1A_WCPV	QVVNVVTTK.2.-4	494.586211	4	448.496506	13	35	QVVNVVTTK	y4	3
sp|P0DTC1|R1A_WCPV	QVVNVVTTK.2.-3	494.586211	4	448.506506	14	35	QVVNVVTTK	y4	3
sp|P0DTC1|R1A_WCPV	QVVNVVTTK.2.-2	494.586211	4	448.516506	15	35	QVVNVVTTK	y4	3
sp|P0DTC1|R1A_WCPV	QVVNVVTTK.2.-1	494.586211	4	448.526506	16	35	QVVNVVTTK	y4	3
sp|P0DTC1|R1A_WCPV	QVVNVVTTK.2	494.586211	4	448.536506	17	35	QVVNVVTTK	y4	3
sp|P0DTC1|R1A_WCPV	QVVNVVTTK.2.1	494.586211	4	448.546506	18	35	QVVNVVTTK	y4	3
sp|P0DTC1|R1A_WCPV	QVVNVVTTK.2.2	494.586211	4	448.556506	19	35	QVVNVVTTK	y4	3
sp|P0DTC1|R1A_WCPV	QVVNVVTTK.2.3	494.586211	4	448.566506	20	35	QVVNVVTTK	y4	3
sp|P0DTC1|R1A_WCPV	QVVNVVTTK.2.4	494.586211	4	448.576506	21	35	QVVNVVTTK	y4	3
sp|P0DTC1|R1A_WCPV	QVVNVVTTK.2.5	494.586211	4	448.586506	22	35	QVVNVVTTK	y4	3
sp|P0DTC1|R1A_WCPV	VTLVFLFVAAIFYLITPVHVMSK.2.-5	1305.625666	4	601.692286	42	35	VTLVFLFVAAIFYLITPVHVMSK	y5	1
sp|P0DTC1|R1A_WCPV	VTLVFLFVAAIFYLITPVHVMSK.2.-4	1305.625666	4	601.702286	43	35	VTLVFLFVAAIFYLITPVHVMSK	y5	1
sp|P0DTC1|R1A_WCPV	VTLVFLFVAAIFYLITPVHVMSK.2.-3	1305.625666	4	601.712286	44	35	VTLVFLFVAAIFYLITPVHVMSK	y5	1
sp|P0DTC1|R1A_WCPV	VTLVFLFVAAIFYLITPVHVMSK.2.-2	1305.625666	4	601.722286	45	35	VTLVFLFVAAIFYLITPVHVMSK	y5	1
sp|P0DTC1|R1A_WCPV	VTLVFLFVAAIFYLITPVHVMSK.2.-1	1305.625666	4	601.732286	46	35	VTLVFLFVAAIFYLITPVHVMSK	y5	1
sp|P0DTC1|R1A_WCPV	VTLVFLFVAAIFYLITPVHVMSK.2	1305.625666	4	601.742286	47	35	VTLVFLFVAAIFYLITPVHVMSK	y5	1
sp|P0DTC1|R1A_WCPV	VTLVFLFVAAIFYLITPVHVMSK.2.1	1305.625666	4	601.752286	48	35	VTLVFLFVAAIFYLITPVHVMSK	y5	1
sp|P0DTC1|R1A_WCPV	VTLVFLFVAAIFYLITPVHVMSK.2.2	1305.625666	4	601.762286	49	35	VTLVFLFVAAIFYLITPVHVMSK	y5	1
sp|P0DTC1|R1A_WCPV	VTLVFLFVAAIFYLITPVHVMSK.2.3	1305.625666	4	601.772286	50	35	VTLVFLFVAAIFYLITPVHVMSK	y5	1
sp|P0DTC1|R1A_WCPV	VTLVFLFVAAIFYLITPVHVMSK.2.4	1305.625666	4	601.782286	51	35	VTLVFLFVAAIFYLITPVHVMSK	y5	1
sp|P0DTC1|R1A_WCPV	VTLVFLFVAAIFYLITPVHVMSK.2.5	1305.625666	4	601.792286	52	35	VTLVFLFVAAIFYLITPVHVMSK	y5	1
sp|P0DTC1|R1A_WCPV	VTLVFLFVAAIFYLITPVHVMSK.2.-5	1305.625666	4	464.552106	42	35	VTLVFLFVAAIFYLITPVHVMSK	y4	3
sp|P0DTC1|R1A_WCPV	VTLVFLFVAAIFYLITPVHVMSK.2.-4	1305.625666	4	464.562106	43	35	VTLVFLFVAAIFYLITPVHVMSK	y4	3
sp|P0DTC1|R1A_WCPV	VTLVFLFVAAIFYLITPVHVMSK.2.-3	1305.625666	4	464.572106	44	35	VTLVFLFVAAIFYLITPVHVMSK	y4	3
sp|P0DTC1|R1A_WCPV	VTLVFLFVAAIFYLITPVHVMSK.2.-2	1305.625666	4	464.582106	45	35	VTLVFLFVAAIFYLITPVHVMSK	y4	3
sp|P0DTC1|R1A_WCPV	VTLVFLFVAAIFYLITPVHVMSK.2.-1	1305.625666	4	464.592106	46	35	VTLVFLFVAAIFYLITPVHVMSK	y4	3
sp|P0DTC1|R1A_WCPV	VTLVFLFVAAIFYLITPVHVMSK.2	1305.625666	4	464.602106	47	35	VTLVFLFVAAIFYLITPVHVMSK	y4	3
sp|P0DTC1|R1A_WCPV	VTLVFLFVAAIFYLITPVHVMSK.2.1	1305.625666	4	464.612106	48	35	VTLVFLFVAAIFYLITPVHVMSK	y4	3
sp|P0DTC1|R1A_WCPV	VTLVFLFVAAIFYLITPVHVMSK.2.2	1305.625666	4	464.622106	49	35	VTLVFLFVAAIFYLITPVHVMSK	y4	3
sp|P0DTC1|R1A_WCPV	VTLVFLFVAAIFYLITPVHVMSK.2.3	1305.625666	4	464.632106	50	35	VTLVFLFVAAIFYLITPVHVMSK	y4	3
sp|P0DTC1|R1A_WCPV	VTLVFLFVAAIFYLITPVHVMSK.2.4	1305.625666	4	464.642106	51	35	VTLVFLFVAAIFYLITPVHVMSK	y4	3
sp|P0DTC1|R1A_WCPV	VTLVFLFVAAIFYLITPVHVMSK.2.5	1305.625666	4	464.652106	52	35	VTLVFLFVAAIFYLITPVHVMSK	y4	3
sp|P0DTC1|R1A_WCPV	VTLVFLFVAAIFYLITPVHVMSK.2.-5	1305.625666	4	365.420296	42	35	VTLVFLFVAAIFYLITPVHVMSK	y3	2
sp|P0DTC1|R1A_WCPV	VTLVFLFVAAIFYLITPVHVMSK.2.-4	1305.625666	4	365.430296	43	35	VTLVFLFVAAIFYLITPVHVMSK	y3	2
sp|P0DTC1|R1A_WCPV	VTLVFLFVAAIFYLITPVHVMSK.2.-3	1305.625666	4	365.440296	44	35	VTLVFLFVAAIFYLITPVHVMSK	y3	2
sp|P0DTC1|R1A_WCPV	VTLVFLFVAAIFYLITPVHVMSK.2.-2	1305.625666	4	365.450296	45	35	VTLVFLFVAAIFYLITPVHVMSK	y3	2
sp|P0DTC1|R1A_WCPV	VTLVFLFVAAIFYLITPVHVMSK.2.-1	1305.625666	4	365.460296	46	35	VTLVFLFVAAIFYLITPVHVMSK	y3	2
sp|P0DTC1|R1A_WCPV	VTLVFLFVAAIFYLITPVHVMSK.2	1305.625666	4	365.470296	47	35	VTLVFLFVAAIFYLITPVHVMSK	y3	2
sp|P0DTC1|R1A_WCPV	VTLVFLFVAAIFYLITPVHVMSK.2.1	1305.625666	4	365.480296	48	35	VTLVFLFVAAIFYLITPVHVMSK	y3	2
sp|P0DTC1|R1A_WCPV	VTLVFLFVAAIFYLITPVHVMSK.2.2	1305.625666	4	365.490296	49	35	VTLVFLFVAAIFYLITPVHVMSK	y3	2
sp|P0DTC1|R1A_WCPV	VTLVFLFVAAIFYLITPVHVMSK.2.3	1305.625666	4	365.500296	50	35	VTLVFLFVAAIFYLITPVHVMSK	y3	2
sp|P0DTC1|R1A_WCPV	VTLVFLFVAAIFYLITPVHVMSK.2.4	1305.625666	4	365.510296	51	35	VTLVFLFVAAIFYLITPVHVMSK	y3	2
sp|P0DTC1|R1A_WCPV	VTLVFLFVAAIFYLITPVHVMSK.2.5	1305.625666	4	365.520296	52	35	VTLVFLFVAAIFYLITPVHVMSK	y3	2
sp|P0DTC1|R1A_WCPV	HTDFSSEIIGYK.2.-5	699.262211	4	480.530506	20	35	HTDFSSEIIGYK	y4	2
sp|P0DTC1|R1A_WCPV	HTDFSSEIIGYK.2.-4	699.262211	4	480.540506	21	35	HTDFSSEIIGYK	y4	2
sp|P0DTC1|R1A_WCPV	HTDFSSEIIGYK.2.-3	699.262211	4	480.550506	22	35	HTDFSSEIIGYK	y4	2
sp|P0DTC1|R1A_WCPV	HTDFSSEIIGYK.2.-2	699.262211	4	480.560506	23	35	HTDFSSEIIGYK	y4	2
sp|P0DTC1|R1A_WCPV	HTDFSSEIIGYK.2.-1	699.262211	4	480.570506	24	35	HTDFSSEIIGYK	y4	2
sp|P0DTC1|R1A_WCPV	HTDFSSEIIGYK.2	699.262211	4	480.580506	25	35	HTDFSSEIIGYK	y4	2
sp|P0DTC1|R1A_WCPV	HTDFSSEIIGYK.2.1	699.262211	4	480.590506	26	35	HTDFSSEIIGYK	y4	2
sp|P0DTC1|R1A_WCPV	HTDFSSEIIGYK.2.2	699.262211	4	480.600506	27	35	HTDFSSEIIGYK	y4	2
sp|P0DTC1|R1A_WCPV	HTDFSSEIIGYK.2.3	699.262211	4	480.610506	28	35	HTDFSSEIIGYK	y4	2
sp|P0DTC1|R1A_WCPV	HTDFSSEIIGYK.2.4	699.262211	4	480.620506	29	35	HTDFSSEIIGYK	y4	2
sp|P0DTC1|R1A_WCPV	HTDFSSEIIGYK.2.5	699.262211	4	480.630506	30	35	HTDFSSEIIGYK	y4	2
sp|P0DTC1|R1A_WCPV	HTDFSSEIIGYK.2.-5	699.262211	4	367.371966	20	35	HTDFSSEIIGYK	y3	1
sp|P0DTC1|R1A_WCPV	HTDFSSEIIGYK.2.-4	699.262211	4	367.381966	21	35	HTDFSSEIIGYK	y3	1
sp|P0DTC1|R1A_WCPV	HTDFSSEIIGYK.2.-3	699.262211	4	367.391966	22	35	HTDFSSEIIGYK	y3	1
sp|P0DTC1|R1A_WCPV	HTDFSSEIIGYK.2.-2	699.262211	4	367.401966	23	35	HTDFSSEIIGYK	y3	1
sp|P0DTC1|R1A_WCPV	HTDFSSEIIGYK.2.-1	699.262211	4	367.411966	24	35	HTDFSSEIIGYK	y3	1
sp|P0DTC1|R1A_WCPV	HTDFSSEIIGYK.2	699.262211	4	367.421966	25	35	HTDFSSEIIGYK	y3	1
sp|P0DTC1|R1A_WCPV	HTDFSSEIIGYK.2.1	699.262211	4	367.431966	26	35	HTDFSSEIIGYK	y3	1
sp|P0DTC1|R1A_WCPV	HTDFSSEIIGYK.2.2	699.262211	4	367.441966	27	35	HTDFSSEIIGYK	y3	1
sp|P0DTC1|R1A_WCPV	HTDFSSEIIGYK.2.3	699.262211	4	367.451966	28	35	HTDFSSEIIGYK	y3	1
sp|P0DTC1|R1A_WCPV	HTDFSSEIIGYK.2.4	699.262211	4	367.461966	29	35	HTDFSSEIIGYK	y3	1
sp|P0DTC1|R1A_WCPV	HTDFSSEIIGYK.2.5	699.262211	4	367.471966	30	35	HTDFSSEIIGYK	y3	1
sp|P0DTC1|R1A_WCPV	HTDFSSEIIGYK.2.-5	699.262211	4	147.145736	20	35	HTDFSSEIIGYK	y1	3
sp|P0DTC1|R1A_WCPV	HTDFSSEIIGYK.2.-4	699.262211	4	147.155736	21	35	HTDFSSEIIGYK	y1	3
sp|P0DTC1|R1A_WCPV	HTDFSSEIIGYK.2.-3	699.262211	4	147.165736	22	35	HTDFSSEIIGYK	y1	3
sp|P0DTC1|R1A_WCPV	HTDFSSEIIGYK.2.-2	699.262211	4	147.175736	23	35	HTDFSSEIIGYK	y1	3
sp|P0DTC1|R1A_WCPV	HTDFSSEIIGYK.2.-1	699.262211	4	147.185736	24	35	HTDFSSEIIGYK	y1	3
sp|P0DTC1|R1A_WCPV	HTDFSSEIIGYK.2	699.262211	4	147.195736	25	35	HTDFSSEIIGYK	y1	3
sp|P0DTC1|R1A_WCPV	HTDFSSEIIGYK.2.1	699.262211	4	147.205736	26	35	HTDFSSEIIGYK	y1	3
sp|P0DTC1|R1A_WCPV	HTDFSSEIIGYK.2.2	699.262211	4	147.215736	27	35	HTDFSSEIIGYK	y1	3
sp|P0DTC1|R1A_WCPV	HTDFSSEIIGYK.2.3	699.262211	4	147.225736	28	35	HTDFSSEIIGYK	y1	3
sp|P0DTC1|R1A_WCPV	HTDFSSEIIGYK.2.4	699.262211	4	147.235736	29	35	HTDFSSEIIGYK	y1	3
sp|P0DTC1|R1A_WCPV	HTDFSSEIIGYK.2.5	699.262211	4	147.245736	30	35	HTDFSSEIIGYK	y1	3
sp|P0DTC1|R1A_WCPV	AIDGGVTR.2.-5	394.940416	4	604.586666	9	35	AIDGGVTR	y6	1
sp|P0DTC1|R1A_WCPV	AIDGGVTR.2.-4	394.940416	4	604.596666	10	35	AIDGGVTR	y6	1
sp|P0DTC1|R1A_WCPV	AIDGGVTR.2.-3	394.940416	4	604.606666	11	35	AIDGGVTR	y6	1
sp|P0DTC1|R1A_WCPV	AIDGGVTR.2.-2	394.940416	4	604.616666	12	35	AIDGGVTR	y6	1
sp|P0DTC1|R1A_WCPV	AIDGGVTR.2.-1	394.940416	4	604.626666	13	35	AIDGGVTR	y6	1
sp|P0DTC1|R1A_WCPV	AIDGGVTR.2	394.940416	4	604.636666	14	35	AIDGGVTR	y6	1
sp|P0DTC1|R1A_WCPV	AIDGGVTR.2.1	394.940416	4	604.646666	15	35	AIDGGVTR	y6	1
sp|P0DTC1|R1A_WCPV	AIDGGVTR.2.2	394.940416	4	604.656666	16	35	AIDGGVTR	y6	1
sp|P0DTC1|R1A_WCPV	AIDGGVTR.2.3	394.940416	4	604.666666	17	35	AIDGGVTR	y6	1
sp|P0DTC1|R1A_WCPV	AIDGGVTR.2.4	394.940416	4	604.676666	18	35	AIDGGVTR	y6	1
sp|P0DTC1|R1A_WCPV	AIDGGVTR.2.5	394.940416	4	604.686666	19	35	AIDGGVTR	y6	1
sp|P0DTC1|R1A_WCPV	AIDGGVTR.2.-5	394.940416	4	489.498666	9	35	AIDGGVTR	y5	2
sp|P0DTC1|R1A_WCPV	AIDGGVTR.2.-4	394.940416	4	489.508666	10	35	AIDGGVTR	y5	2
sp|P0DTC1|R1A_WCPV	AIDGGVTR.2.-3	394.940416	4	489.518666	11	35	AIDGGVTR	y5	2
sp|P0DTC1|R1A_WCPV	AIDGGVTR.2.-2	394.940416	4	489.528666	12	35	AIDGGVTR	y5	2
sp|P0DTC1|R1A_WCPV	AIDGGVTR.2.-1	394.940416	4	489.538666	13	35	AIDGGVTR	y5	2
sp|P0DTC1|R1A_WCPV	AIDGGVTR.2	394.940416	4	489.548666	14	35	AIDGGVTR	y5	2
sp|P0DTC1|R1A_WCPV	AIDGGVTR.2.1	394.940416	4	489.558666	15	35	AIDGGVTR	y5	2
sp|P0DTC1|R1A_WCPV	AIDGGVTR.2.2	394.940416	4	489.568666	16	35	AIDGGVTR	y5	2
sp|P0DTC1|R1A_WCPV	AIDGGVTR.2.3	394.940416	4	489.578666	17	35	AIDGGVTR	y5	2
sp|P0DTC1|R1A_WCPV	AIDGGVTR.2.4	394.940416	4	489.588666	18	35	AIDGGVTR	y5	2
sp|P0DTC1|R1A_WCPV	AIDGGVTR.2.5	394.940416	4	489.598666	19	35	AIDGGVTR	y5	2
sp|P0DTC1|R1A_WCPV	AIDGGVTR.2.-5	394.940416	4	432.447046	9	35	AIDGGVTR	y4	3
sp|P0DTC1|R1A_WCPV	AIDGGVTR.2.-4	394.940416	4	432.457046	10	35	AIDGGVTR	y4	3
sp|P0DTC1|R1A_WCPV	AIDGGVTR.2.-3	394.940416	4	432.467046	11	35	AIDGGVTR	y4	3
sp|P0DTC1|R1A_WCPV	AIDGGVTR.2.-2	394.940416	4	432.477046	12	35	AIDGGVTR	y4	3
sp|P0DTC1|R1A_WCPV	AIDGGVTR.2.-1	394.940416	4	432.487046	13	35	AIDGGVTR	y4	3
sp|P0DTC1|R1A_WCPV	AIDGGVTR.2	394.940416	4	432.497046	14	35	AIDGGVTR	y4	3
sp|P0DTC1|R1A_WCPV	AIDGGVTR.2.1	394.940416	4	432.507046	15	35	AIDGGVTR	y4	3
sp|P0DTC1|R1A_WCPV	AIDGGVTR.2.2	394.940416	4	432.517046	16	35	AIDGGVTR	y4	3
sp|P0DTC1|R1A_WCPV	AIDGGVTR.2.3	394.940416	4	432.527046	17	35	AIDGGVTR	y4	3
sp|P0DTC1|R1A_WCPV	AIDGGVTR.2.4	394.940416	4	432.537046	18	35	AIDGGVTR	y4	3
sp|P0DTC1|R1A_WCPV	AIDGGVTR.2.5	394.940416	4	432.547046	19	35	AIDGGVTR	y4	3
sp|P0DTC1|R1A_WCPV	HADFDTWFSQR.2.-5	705.742556	4	723.753616	20	35	HADFDTWFSQR	y5	2
sp|P0DTC1|R1A_WCPV	HADFDTWFSQR.2.-4	705.742556	4	723.763616	21	35	HADFDTWFSQR	y5	2
sp|P0DTC1|R1A_WCPV	HADFDTWFSQR.2.-3	705.742556	4	723.773616	22	35	HADFDTWFSQR	y5	2
sp|P0DTC1|R1A_WCPV	HADFDTWFSQR.2.-2	705.742556	4	723.783616	23	35	HADFDTWFSQR	y5	2
sp|P0DTC1|R1A_WCPV	HADFDTWFSQR.2.-1	705.742556	4	723.793616	24	35	HADFDTWFSQR	y5	2
sp|P0DTC1|R1A_WCPV	HADFDTWFSQR.2	705.742556	4	723.803616	25	35	HADFDTWFSQR	y5	2
sp|P0DTC1|R1A_WCPV	HADFDTWFSQR.2.1	705.742556	4	723.813616	26	35	HADFDTWFSQR	y5	2
sp|P0DTC1|R1A_WCPV	HADFDTWFSQR.2.2	705.742556	4	723.823616	27	35	HADFDTWFSQR	y5	2
sp|P0DTC1|R1A_WCPV	HADFDTWFSQR.2.3	705.742556	4	723.833616	28	35	HADFDTWFSQR	y5	2
sp|P0DTC1|R1A_WCPV	HADFDTWFSQR.2.4	705.742556	4	723.843616	29	35	HADFDTWFSQR	y5	2
sp|P0DTC1|R1A_WCPV	HADFDTWFSQR.2.5	705.742556	4	723.853616	30	35	HADFDTWFSQR	y5	2
sp|P0DTC1|R1A_WCPV	HADFDTWFSQR.2.-5	705.742556	4	537.542066	20	35	HADFDTWFSQR	y4	1
sp|P0DTC1|R1A_WCPV	HADFDTWFSQR.2.-4	705.742556	4	537.552066	21	35	HADFDTWFSQR	y4	1
sp|P0DTC1|R1A_WCPV	HADFDTWFSQR.2.-3	705.742556	4	537.562066	22	35	HADFDTWFSQR	y4	1
sp|P0DTC1|R1A_WCPV	HADFDTWFSQR.2.-2	705.742556	4	537.572066	23	35	HADFDTWFSQR	y4	1
sp|P0DTC1|R1A_WCPV	HADFDTWFSQR.2.-1	705.742556	4	537.582066	24	35	HADFDTWFSQR	y4	1
sp|P0DTC1|R1A_WCPV	HADFDTWFSQR.2	705.742556	4	537.592066	25	35	HADFDTWFSQR	y4	1
sp|P0DTC1|R1A_WCPV	HADFDTWFSQR.2.1	705.742556	4	537.602066	26	35	HADFDTWFSQR	y4	1
sp|P0DTC1|R1A_WCPV	HADFDTWFSQR.2.2	705.742556	4	537.612066	27	35	HADFDTWFSQR	y4	1
sp|P0DTC1|R1A_WCPV	HADFDTWFSQR.2.3	705.742556	4	537.622066	28	35	HADFDTWFSQR	y4	1
sp|P0DTC1|R1A_WCPV	HADFDTWFSQR.2.4	705.742556	4	537.632066	29	35	HADFDTWFSQR	y4	1
sp|P0DTC1|R1A_WCPV	HADFDTWFSQR.2.5	705.742556	4	537.642066	30	35	HADFDTWFSQR	y4	1
sp|P0DTC1|R1A_WCPV	HADFDTWFSQR.2.-5	705.742556	4	175.159136	20	35	HADFDTWFSQR	y1	3
sp|P0DTC1|R1A_WCPV	HADFDTWFSQR.2.-4	705.742556	4	175.169136	21	35	HADFDTWFSQR	y1	3
sp|P0DTC1|R1A_WCPV	HADFDTWFSQR.2.-3	705.742556	4	175.179136	22	35	HADFDTWFSQR	y1	3
sp|P0DTC1|R1A_WCPV	HADFDTWFSQR.2.-2	705.742556	4	175.189136	23	35	HADFDTWFSQR	y1	3
sp|P0DTC1|R1A_WCPV	HADFDTWFSQR.2.-1	705.742556	4	175.199136	24	35	HADFDTWFSQR	y1	3
sp|P0DTC1|R1A_WCPV	HADFDTWFSQR.2	705.742556	4	175.209136	25	35	HADFDTWFSQR	y1	3
sp|P0DTC1|R1A_WCPV	HADFDTWFSQR.2.1	705.742556	4	175.219136	26	35	HADFDTWFSQR	y1	3
sp|P0DTC1|R1A_WCPV	HADFDTWFSQR.2.2	705.742556	4	175.229136	27	35	HADFDTWFSQR	y1	3
sp|P0DTC1|R1A_WCPV	HADFDTWFSQR.2.3	705.742556	4	175.239136	28	35	HADFDTWFSQR	y1	3
sp|P0DTC1|R1A_WCPV	HADFDTWFSQR.2.4	705.742556	4	175.249136	29	35	HADFDTWFSQR	y1	3
sp|P0DTC1|R1A_WCPV	HADFDTWFSQR.2.5	705.742556	4	175.259136	30	35	HADFDTWFSQR	y1	3
sp|P0DTC1|R1A_WCPV	GGSYTNDK.2.-5	421.427166	4	727.693816	10	35	GGSYTNDK	y6	3
sp|P0DTC1|R1A_WCPV	GGSYTNDK.2.-4	421.427166	4	727.703816	11	35	GGSYTNDK	y6	3
sp|P0DTC1|R1A_WCPV	GGSYTNDK.2.-3	421.427166	4	727.713816	12	35	GGSYTNDK	y6	3
sp|P0DTC1|R1A_WCPV	GGSYTNDK.2.-2	421.427166	4	727.723816	13	35	GGSYTNDK	y6	3
sp|P0DTC1|R1A_WCPV	GGSYTNDK.2.-1	421.427166	4	727.733816	14	35	GGSYTNDK	y6	3
sp|P0DTC1|R1A_WCPV	GGSYTNDK.2	421.427166	4	727.743816	15	35	GGSYTNDK	y6	3
sp|P0DTC1|R1A_WCPV	GGSYTNDK.2.1	421.427166	4	727.753816	16	35	GGSYTNDK	y6	3
sp|P0DTC1|R1A_WCPV	GGSYTNDK.2.2	421.427166	4	727.763816	17	35	GGSYTNDK	y6	3
sp|P0DTC1|R1A_WCPV	GGSYTNDK.2.3	421.427166	4	727.773816	18	35	GGSYTNDK	y6	3
sp|P0DTC1|R1A_WCPV	GGSYTNDK.2.4	421.427166	4	727.783816	19	35	GGSYTNDK	y6	3
sp|P0DTC1|R1A_WCPV	GGSYTNDK.2.5	421.427166	4	727.793816	20	35	GGSYTNDK	y6	3
sp|P0DTC1|R1A_WCPV	GGSYTNDK.2.-5	421.427166	4	640.616066	10	35	GGSYTNDK	y5	2
sp|P0DTC1|R1A_WCPV	GGSYTNDK.2.-4	421.427166	4	640.626066	11	35	GGSYTNDK	y5	2
sp|P0DTC1|R1A_WCPV	GGSYTNDK.2.-3	421.427166	4	640.636066	12	35	GGSYTNDK	y5	2
sp|P0DTC1|R1A_WCPV	GGSYTNDK.2.-2	421.427166	4	640.646066	13	35	GGSYTNDK	y5	2
sp|P0DTC1|R1A_WCPV	GGSYTNDK.2.-1	421.427166	4	640.656066	14	35	GGSYTNDK	y5	2
sp|P0DTC1|R1A_WCPV	GGSYTNDK.2	421.427166	4	640.666066	15	35	GGSYTNDK	y5	2
sp|P0DTC1|R1A_WCPV	GGSYTNDK.2.1	421.427166	4	640.676066	16	35	GGSYTNDK	y5	2
sp|P0DTC1|R1A_WCPV	GGSYTNDK.2.2	421.427166	4	640.686066	17	35	GGSYTNDK	y5	2
sp|P0DTC1|R1A_WCPV	GGSYTNDK.2.3	421.427166	4	640.696066	18	35	GGSYTNDK	y5	2
sp|P0DTC1|R1A_WCPV	GGSYTNDK.2.4	421.427166	4	640.706066	19	35	GGSYTNDK	y5	2
sp|P0DTC1|R1A_WCPV	GGSYTNDK.2.5	421.427166	4	640.716066	20	35	GGSYTNDK	y5	2
sp|P0DTC1|R1A_WCPV	GGSYTNDK.2.-5	421.427166	4	477.441456	10	35	GGSYTNDK	y4	1
sp|P0DTC1|R1A_WCPV	GGSYTNDK.2.-4	421.427166	4	477.451456	11	35	GGSYTNDK	y4	1
sp|P0DTC1|R1A_WCPV	GGSYTNDK.2.-3	421.427166	4	477.461456	12	35	GGSYTNDK	y4	1
sp|P0DTC1|R1A_WCPV	GGSYTNDK.2.-2	421.427166	4	477.471456	13	35	GGSYTNDK	y4	1
sp|P0DTC1|R1A_WCPV	GGSYTNDK.2.-1	421.427166	4	477.481456	14	35	GGSYTNDK	y4	1
sp|P0DTC1|R1A_WCPV	GGSYTNDK.2	421.427166	4	477.491456	15	35	GGSYTNDK	y4	1
sp|P0DTC1|R1A_WCPV	GGSYTNDK.2.1	421.427166	4	477.501456	16	35	GGSYTNDK	y4	1
sp|P0DTC1|R1A_WCPV	GGSYTNDK.2.2	421.427166	4	477.511456	17	35	GGSYTNDK	y4	1
sp|P0DTC1|R1A_WCPV	GGSYTNDK.2.3	421.427166	4	477.521456	18	35	GGSYTNDK	y4	1
sp|P0DTC1|R1A_WCPV	GGSYTNDK.2.4	421.427166	4	477.531456	19	35	GGSYTNDK	y4	1
sp|P0DTC1|R1A_WCPV	GGSYTNDK.2.5	421.427166	4	477.541456	20	35	GGSYTNDK	y4	1
sp|P0DTC1|R1A_WCPV	EVGFVVPGLPGTILR.2.-5	777.934301	4	826.958406	23	35	EVGFVVPGLPGTILR	y8	2
sp|P0DTC1|R1A_WCPV	EVGFVVPGLPGTILR.2.-4	777.934301	4	826.968406	24	35	EVGFVVPGLPGTILR	y8	2
sp|P0DTC1|R1A_WCPV	EVGFVVPGLPGTILR.2.-3	777.934301	4	826.978406	25	35	EVGFVVPGLPGTILR	y8	2
sp|P0DTC1|R1A_WCPV	EVGFVVPGLPGTILR.2.-2	777.934301	4	826.988406	26	35	EVGFVVPGLPGTILR	y8	2
sp|P0DTC1|R1A_WCPV	EVGFVVPGLPGTILR.2.-1	777.934301	4	826.998406	27	35	EVGFVVPGLPGTILR	y8	2
sp|P0DTC1|R1A_WCPV	EVGFVVPGLPGTILR.2	777.934301	4	827.008406	28	35	EVGFVVPGLPGTILR	y8	2
sp|P0DTC1|R1A_WCPV	EVGFVVPGLPGTILR.2.1	777.934301	4	827.018406	29	35	EVGFVVPGLPGTILR	y8	2
sp|P0DTC1|R1A_WCPV	EVGFVVPGLPGTILR.2.2	777.934301	4	827.028406	30	35	EVGFVVPGLPGTILR	y8	2
sp|P0DTC1|R1A_WCPV	EVGFVVPGLPGTILR.2.3	777.934301	4	827.038406	31	35	EVGFVVPGLPGTILR	y8	2
sp|P0DTC1|R1A_WCPV	EVGFVVPGLPGTILR.2.4	777.934301	4	827.048406	32	35	EVGFVVPGLPGTILR	y8	2
sp|P0DTC1|R1A_WCPV	EVGFVVPGLPGTILR.2.5	777.934301	4	827.058406	33	35	EVGFVVPGLPGTILR	y8	2
sp|P0DTC1|R1A_WCPV	EVGFVVPGLPGTILR.2.-5	777.934301	4	656.748246	23	35	EVGFVVPGLPGTILR	y6	1
sp|P0DTC1|R1A_WCPV	EVGFVVPGLPGTILR.2.-4	777.934301	4	656.758246	24	35	EVGFVVPGLPGTILR	y6	1
sp|P0DTC1|R1A_WCPV	EVGFVVPGLPGTILR.2.-3	777.934301	4	656.768246	25	35	EVGFVVPGLPGTILR	y6	1
sp|P0DTC1|R1A_WCPV	EVGFVVPGLPGTILR.2.-2	777.934301	4	656.778246	26	35	EVGFVVPGLPGTILR	y6	1
sp|P0DTC1|R1A_WCPV	EVGFVVPGLPGTILR.2.-1	777.934301	4	656.788246	27	35	EVGFVVPGLPGTILR	y6	1
sp|P0DTC1|R1A_WCPV	EVGFVVPGLPGTILR.2	777.934301	4	656.798246	28	35	EVGFVVPGLPGTILR	y6	1
sp|P0DTC1|R1A_WCPV	EVGFVVPGLPGTILR.2.1	777.934301	4	656.808246	29	35	EVGFVVPGLPGTILR	y6	1
sp|P0DTC1|R1A_WCPV	EVGFVVPGLPGTILR.2.2	777.934301	4	656.818246	30	35	EVGFVVPGLPGTILR	y6	1
sp|P0DTC1|R1A_WCPV	EVGFVVPGLPGTILR.2.3	777.934301	4	656.828246	31	35	EVGFVVPGLPGTILR	y6	1
sp|P0DTC1|R1A_WCPV	EVGFVVPGLPGTILR.2.4	777.934301	4	656.838246	32	35	EVGFVVPGLPGTILR	y6	1
sp|P0DTC1|R1A_WCPV	EVGFVVPGLPGTILR.2.5	777.934301	4	656.848246	33	35	EVGFVVPGLPGTILR	y6	1
sp|P0DTC1|R1A_WCPV	EVGFVVPGLPGTILR.2.-5	777.934301	4	175.159136	23	35	EVGFVVPGLPGTILR	y1	3
sp|P0DTC1|R1A_WCPV	EVGFVVPGLPGTILR.2.-4	777.934301	4	175.169136	24	35	EVGFVVPGLPGTILR	y1	3
sp|P0DTC1|R1A_WCPV	EVGFVVPGLPGTILR.2.-3	777.934301	4	175.179136	25	35	EVGFVVPGLPGTILR	y1	3
sp|P0DTC1|R1A_WCPV	EVGFVVPGLPGTILR.2.-2	777.934301	4	175.189136	26	35	EVGFVVPGLPGTILR	y1	3
sp|P0DTC1|R1A_WCPV	EVGFVVPGLPGTILR.2.-1	777.934301	4	175.199136	27	35	EVGFVVPGLPGTILR	y1	3
sp|P0DTC1|R1A_WCPV	EVGFVVPGLPGTILR.2	777.934301	4	175.209136	28	35	EVGFVVPGLPGTILR	y1	3
sp|P0DTC1|R1A_WCPV	EVGFVVPGLPGTILR.2.1	777.934301	4	175.219136	29	35	EVGFVVPGLPGTILR	y1	3
sp|P0DTC1|R1A_WCPV	EVGFVVPGLPGTILR.2.2	777.934301	4	175.229136	30	35	EVGFVVPGLPGTILR	y1	3
sp|P0DTC1|R1A_WCPV	EVGFVVPGLPGTILR.2.3	777.934301	4	175.239136	31	35	EVGFVVPGLPGTILR	y1	3
sp|P0DTC1|R1A_WCPV	EVGFVVPGLPGTILR.2.4	777.934301	4	175.249136	32	35	EVGFVVPGLPGTILR	y1	3
sp|P0DTC1|R1A_WCPV	EVGFVVPGLPGTILR.2.5	777.934301	4	175.259136	33	35	EVGFVVPGLPGTILR	y1	3
sp|P0DTC1|R1A_WCPV	TTNGDFLHFLPR.2.-5	709.795921	4	669.748996	20	35	TTNGDFLHFLPR	y5	1
sp|P0DTC1|R1A_WCPV	TTNGDFLHFLPR.2.-4	709.795921	4	669.758996	21	35	TTNGDFLHFLPR	y5	1
sp|P0DTC1|R1A_WCPV	TTNGDFLHFLPR.2.-3	709.795921	4	669.768996	22	35	TTNGDFLHFLPR	y5	1
sp|P0DTC1|R1A_WCPV	TTNGDFLHFLPR.2.-2	709.795921	4	669.778996	23	35	TTNGDFLHFLPR	y5	1
sp|P0DTC1|R1A_WCPV	TTNGDFLHFLPR.2.-1	709.795921	4	669.788996	24	35	TTNGDFLHFLPR	y5	1
sp|P0DTC1|R1A_WCPV	TTNGDFLHFLPR.2	709.795921	4	669.798996	25	35	TTNGDFLHFLPR	y5	1
sp|P0DTC1|R1A_WCPV	TTNGDFLHFLPR.2.1	709.795921	4	669.808996	26	35	TTNGDFLHFLPR	y5	1
sp|P0DTC1|R1A_WCPV	TTNGDFLHFLPR.2.2	709.795921	4	669.818996	27	35	TTNGDFLHFLPR	y5	1
sp|P0DTC1|R1A_WCPV	TTNGDFLHFLPR.2.3	709.795921	4	669.828996	28	35	TTNGDFLHFLPR	y5	1
sp|P0DTC1|R1A_WCPV	TTNGDFLHFLPR.2.4	709.795921	4	669.838996	29	35	TTNGDFLHFLPR	y5	1
sp|P0DTC1|R1A_WCPV	TTNGDFLHFLPR.2.5	709.795921	4	669.848996	30	35	TTNGDFLHFLPR	y5	1
sp|P0DTC1|R1A_WCPV	TTNGDFLHFLPR.2.-5	709.795921	4	532.608816	20	35	TTNGDFLHFLPR	y4	2
sp|P0DTC1|R1A_WCPV	TTNGDFLHFLPR.2.-4	709.795921	4	532.618816	21	35	TTNGDFLHFLPR	y4	2
sp|P0DTC1|R1A_WCPV	TTNGDFLHFLPR.2.-3	709.795921	4	532.628816	22	35	TTNGDFLHFLPR	y4	2
sp|P0DTC1|R1A_WCPV	TTNGDFLHFLPR.2.-2	709.795921	4	532.638816	23	35	TTNGDFLHFLPR	y4	2
sp|P0DTC1|R1A_WCPV	TTNGDFLHFLPR.2.-1	709.795921	4	532.648816	24	35	TTNGDFLHFLPR	y4	2
sp|P0DTC1|R1A_WCPV	TTNGDFLHFLPR.2	709.795921	4	532.658816	25	35	TTNGDFLHFLPR	y4	2
sp|P0DTC1|R1A_WCPV	TTNGDFLHFLPR.2.1	709.795921	4	532.668816	26	35	TTNGDFLHFLPR	y4	2
sp|P0DTC1|R1A_WCPV	TTNGDFLHFLPR.2.2	709.795921	4	532.678816	27	35	TTNGDFLHFLPR	y4	2
sp|P0DTC1|R1A_WCPV	TTNGDFLHFLPR.2.3	709.795921	4	532.688816	28	35	TTNGDFLHFLPR	y4	2
sp|P0DTC1|R1A_WCPV	TTNGDFLHFLPR.2.4	709.795921	4	532.698816	29	35	TTNGDFLHFLPR	y4	2
sp|P0DTC1|R1A_WCPV	TTNGDFLHFLPR.2.5	709.795921	4	532.708816	30	35	TTNGDFLHFLPR	y4	2
sp|P0DTC1|R1A_WCPV	TTNGDFLHFLPR.2.-5	709.795921	4	272.275066	20	35	TTNGDFLHFLPR	y2	3
sp|P0DTC1|R1A_WCPV	TTNGDFLHFLPR.2.-4	709.795921	4	272.285066	21	35	TTNGDFLHFLPR	y2	3
sp|P0DTC1|R1A_WCPV	TTNGDFLHFLPR.2.-3	709.795921	4	272.295066	22	35	TTNGDFLHFLPR	y2	3
sp|P0DTC1|R1A_WCPV	TTNGDFLHFLPR.2.-2	709.795921	4	272.305066	23	35	TTNGDFLHFLPR	y2	3
sp|P0DTC1|R1A_WCPV	TTNGDFLHFLPR.2.-1	709.795921	4	272.315066	24	35	TTNGDFLHFLPR	y2	3
sp|P0DTC1|R1A_WCPV	TTNGDFLHFLPR.2	709.795921	4	272.325066	25	35	TTNGDFLHFLPR	y2	3
sp|P0DTC1|R1A_WCPV	TTNGDFLHFLPR.2.1	709.795921	4	272.335066	26	35	TTNGDFLHFLPR	y2	3
sp|P0DTC1|R1A_WCPV	TTNGDFLHFLPR.2.2	709.795921	4	272.345066	27	35	TTNGDFLHFLPR	y2	3
sp|P0DTC1|R1A_WCPV	TTNGDFLHFLPR.2.3	709.795921	4	272.355066	28	35	TTNGDFLHFLPR	y2	3
sp|P0DTC1|R1A_WCPV	TTNGDFLHFLPR.2.4	709.795921	4	272.365066	29	35	TTNGDFLHFLPR	y2	3
sp|P0DTC1|R1A_WCPV	TTNGDFLHFLPR.2.5	709.795921	4	272.375066	30	35	TTNGDFLHFLPR	y2	3
sp|P0DTC1|R1A_WCPV	YVLMDGSIIQFPNTYLEGSVR.2.-5	1202.375261	4	660.693586	38	35	YVLMDGSIIQFPNTYLEGSVR	y6	3
sp|P0DTC1|R1A_WCPV	YVLMDGSIIQFPNTYLEGSVR.2.-4	1202.375261	4	660.703586	39	35	YVLMDGSIIQFPNTYLEGSVR	y6	3
sp|P0DTC1|R1A_WCPV	YVLMDGSIIQFPNTYLEGSVR.2.-3	1202.375261	4	660.713586	40	35	YVLMDGSIIQFPNTYLEGSVR	y6	3
sp|P0DTC1|R1A_WCPV	YVLMDGSIIQFPNTYLEGSVR.2.-2	1202.375261	4	660.723586	41	35	YVLMDGSIIQFPNTYLEGSVR	y6	3
sp|P0DTC1|R1A_WCPV	YVLMDGSIIQFPNTYLEGSVR.2.-1	1202.375261	4	660.733586	42	35	YVLMDGSIIQFPNTYLEGSVR	y6	3
sp|P0DTC1|R1A_WCPV	YVLMDGSIIQFPNTYLEGSVR.2	1202.375261	4	660.743586	43	35	YVLMDGSIIQFPNTYLEGSVR	y6	3
sp|P0DTC1|R1A_WCPV	YVLMDGSIIQFPNTYLEGSVR.2.1	1202.375261	4	660.753586	44	35	YVLMDGSIIQFPNTYLEGSVR	y6	3
sp|P0DTC1|R1A_WCPV	YVLMDGSIIQFPNTYLEGSVR.2.2	1202.375261	4	660.763586	45	35	YVLMDGSIIQFPNTYLEGSVR	y6	3
sp|P0DTC1|R1A_WCPV	YVLMDGSIIQFPNTYLEGSVR.2.3	1202.375261	4	660.773586	46	35	YVLMDGSIIQFPNTYLEGSVR	y6	3
sp|P0DTC1|R1A_WCPV	YVLMDGSIIQFPNTYLEGSVR.2.4	1202.375261	4	660.783586	47	35	YVLMDGSIIQFPNTYLEGSVR	y6	3
sp|P0DTC1|R1A_WCPV	YVLMDGSIIQFPNTYLEGSVR.2.5	1202.375261	4	660.793586	48	35	YVLMDGSIIQFPNTYLEGSVR	y6	3
sp|P0DTC1|R1A_WCPV	YVLMDGSIIQFPNTYLEGSVR.2.-5	1202.375261	4	547.535046	38	35	YVLMDGSIIQFPNTYLEGSVR	y5	2
sp|P0DTC1|R1A_WCPV	YVLMDGSIIQFPNTYLEGSVR.2.-4	1202.375261	4	547.545046	39	35	YVLMDGSIIQFPNTYLEGSVR	y5	2
sp|P0DTC1|R1A_WCPV	YVLMDGSIIQFPNTYLEGSVR.2.-3	1202.375261	4	547.555046	40	35	YVLMDGSIIQFPNTYLEGSVR	y5	2
sp|P0DTC1|R1A_WCPV	YVLMDGSIIQFPNTYLEGSVR.2.-2	1202.375261	4	547.565046	41	35	YVLMDGSIIQFPNTYLEGSVR	y5	2
sp|P0DTC1|R1A_WCPV	YVLMDGSIIQFPNTYLEGSVR.2.-1	1202.375261	4	547.575046	42	35	YVLMDGSIIQFPNTYLEGSVR	y5	2
sp|P0DTC1|R1A_WCPV	YVLMDGSIIQFPNTYLEGSVR.2	1202.375261	4	547.585046	43	35	YVLMDGSIIQFPNTYLEGSVR	y5	2
sp|P0DTC1|R1A_WCPV	YVLMDGSIIQFPNTYLEGSVR.2.1	1202.375261	4	547.595046	44	35	YVLMDGSIIQFPNTYLEGSVR	y5	2
sp|P0DTC1|R1A_WCPV	YVLMDGSIIQFPNTYLEGSVR.2.2	1202.375261	4	547.605046	45	35	YVLMDGSIIQFPNTYLEGSVR	y5	2
sp|P0DTC1|R1A_WCPV	YVLMDGSIIQFPNTYLEGSVR.2.3	1202.375261	4	547.615046	46	35	YVLMDGSIIQFPNTYLEGSVR	y5	2
sp|P0DTC1|R1A_WCPV	YVLMDGSIIQFPNTYLEGSVR.2.4	1202.375261	4	547.625046	47	35	YVLMDGSIIQFPNTYLEGSVR	y5	2
sp|P0DTC1|R1A_WCPV	YVLMDGSIIQFPNTYLEGSVR.2.5	1202.375261	4	547.635046	48	35	YVLMDGSIIQFPNTYLEGSVR	y5	2
sp|P0DTC1|R1A_WCPV	YVLMDGSIIQFPNTYLEGSVR.2.-5	1202.375261	4	418.420316	38	35	YVLMDGSIIQFPNTYLEGSVR	y4	1
sp|P0DTC1|R1A_WCPV	YVLMDGSIIQFPNTYLEGSVR.2.-4	1202.375261	4	418.430316	39	35	YVLMDGSIIQFPNTYLEGSVR	y4	1
sp|P0DTC1|R1A_WCPV	YVLMDGSIIQFPNTYLEGSVR.2.-3	1202.375261	4	418.440316	40	35	YVLMDGSIIQFPNTYLEGSVR	y4	1
sp|P0DTC1|R1A_WCPV	YVLMDGSIIQFPNTYLEGSVR.2.-2	1202.375261	4	418.450316	41	35	YVLMDGSIIQFPNTYLEGSVR	y4	1
sp|P0DTC1|R1A_WCPV	YVLMDGSIIQFPNTYLEGSVR.2.-1	1202.375261	4	418.460316	42	35	YVLMDGSIIQFPNTYLEGSVR	y4	1
sp|P0DTC1|R1A_WCPV	YVLMDGSIIQFPNTYLEGSVR.2	1202.375261	4	418.470316	43	35	YVLMDGSIIQFPNTYLEGSVR	y4	1
sp|P0DTC1|R1A_WCPV	YVLMDGSIIQFPNTYLEGSVR.2.1	1202.375261	4	418.480316	44	35	YVLMDGSIIQFPNTYLEGSVR	y4	1
sp|P0DTC1|R1A_WCPV	YVLMDGSIIQFPNTYLEGSVR.2.2	1202.375261	4	418.490316	45	35	YVLMDGSIIQFPNTYLEGSVR	y4	1
sp|P0DTC1|R1A_WCPV	YVLMDGSIIQFPNTYLEGSVR.2.3	1202.375261	4	418.500316	46	35	YVLMDGSIIQFPNTYLEGSVR	y4	1
sp|P0DTC1|R1A_WCPV	YVLMDGSIIQFPNTYLEGSVR.2.4	1202.375261	4	418.510316	47	35	YVLMDGSIIQFPNTYLEGSVR	y4	1
sp|P0DTC1|R1A_WCPV	YVLMDGSIIQFPNTYLEGSVR.2.5	1202.375261	4	418.520316	48	35	YVLMDGSIIQFPNTYLEGSVR	y4	1
sp|P0DTC1|R1A_WCPV	WVLNNDYYR.2.-5	622.181006	4	844.802836	17	35	WVLNNDYYR	y6	1
sp|P0DTC1|R1A_WCPV	WVLNNDYYR.2.-4	622.181006	4	844.812836	18	35	WVLNNDYYR	y6	1
sp|P0DTC1|R1A_WCPV	WVLNNDYYR.2.-3	622.181006	4	844.822836	19	35	WVLNNDYYR	y6	1
sp|P0DTC1|R1A_WCPV	WVLNNDYYR.2.-2	622.181006	4	844.832836	20	35	WVLNNDYYR	y6	1
sp|P0DTC1|R1A_WCPV	WVLNNDYYR.2.-1	622.181006	4	844.842836	21	35	WVLNNDYYR	y6	1
sp|P0DTC1|R1A_WCPV	WVLNNDYYR.2	622.181006	4	844.852836	22	35	WVLNNDYYR	y6	1
sp|P0DTC1|R1A_WCPV	WVLNNDYYR.2.1	622.181006	4	844.862836	23	35	WVLNNDYYR	y6	1
sp|P0DTC1|R1A_WCPV	WVLNNDYYR.2.2	622.181006	4	844.872836	24	35	WVLNNDYYR	y6	1
sp|P0DTC1|R1A_WCPV	WVLNNDYYR.2.3	622.181006	4	844.882836	25	35	WVLNNDYYR	y6	1
sp|P0DTC1|R1A_WCPV	WVLNNDYYR.2.4	622.181006	4	844.892836	26	35	WVLNNDYYR	y6	1
sp|P0DTC1|R1A_WCPV	WVLNNDYYR.2.5	622.181006	4	844.902836	27	35	WVLNNDYYR	y6	1
sp|P0DTC1|R1A_WCPV	WVLNNDYYR.2.-5	622.181006	4	730.699596	17	35	WVLNNDYYR	y5	2
sp|P0DTC1|R1A_WCPV	WVLNNDYYR.2.-4	622.181006	4	730.709596	18	35	WVLNNDYYR	y5	2
sp|P0DTC1|R1A_WCPV	WVLNNDYYR.2.-3	622.181006	4	730.719596	19	35	WVLNNDYYR	y5	2
sp|P0DTC1|R1A_WCPV	WVLNNDYYR.2.-2	622.181006	4	730.729596	20	35	WVLNNDYYR	y5	2
sp|P0DTC1|R1A_WCPV	WVLNNDYYR.2.-1	622.181006	4	730.739596	21	35	WVLNNDYYR	y5	2
sp|P0DTC1|R1A_WCPV	WVLNNDYYR.2	622.181006	4	730.749596	22	35	WVLNNDYYR	y5	2
sp|P0DTC1|R1A_WCPV	WVLNNDYYR.2.1	622.181006	4	730.759596	23	35	WVLNNDYYR	y5	2
sp|P0DTC1|R1A_WCPV	WVLNNDYYR.2.2	622.181006	4	730.769596	24	35	WVLNNDYYR	y5	2
sp|P0DTC1|R1A_WCPV	WVLNNDYYR.2.3	622.181006	4	730.779596	25	35	WVLNNDYYR	y5	2
sp|P0DTC1|R1A_WCPV	WVLNNDYYR.2.4	622.181006	4	730.789596	26	35	WVLNNDYYR	y5	2
sp|P0DTC1|R1A_WCPV	WVLNNDYYR.2.5	622.181006	4	730.799596	27	35	WVLNNDYYR	y5	2
sp|P0DTC1|R1A_WCPV	WVLNNDYYR.2.-5	622.181006	4	501.508356	17	35	WVLNNDYYR	y3	3
sp|P0DTC1|R1A_WCPV	WVLNNDYYR.2.-4	622.181006	4	501.518356	18	35	WVLNNDYYR	y3	3
sp|P0DTC1|R1A_WCPV	WVLNNDYYR.2.-3	622.181006	4	501.528356	19	35	WVLNNDYYR	y3	3
sp|P0DTC1|R1A_WCPV	WVLNNDYYR.2.-2	622.181006	4	501.538356	20	35	WVLNNDYYR	y3	3
sp|P0DTC1|R1A_WCPV	WVLNNDYYR.2.-1	622.181006	4	501.548356	21	35	WVLNNDYYR	y3	3
sp|P0DTC1|R1A_WCPV	WVLNNDYYR.2	622.181006	4	501.558356	22	35	WVLNNDYYR	y3	3
sp|P0DTC1|R1A_WCPV	WVLNNDYYR.2.1	622.181006	4	501.568356	23	35	WVLNNDYYR	y3	3
sp|P0DTC1|R1A_WCPV	WVLNNDYYR.2.2	622.181006	4	501.578356	24	35	WVLNNDYYR	y3	3
sp|P0DTC1|R1A_WCPV	WVLNNDYYR.2.3	622.181006	4	501.588356	25	35	WVLNNDYYR	y3	3
sp|P0DTC1|R1A_WCPV	WVLNNDYYR.2.4	622.181006	4	501.598356	26	35	WVLNNDYYR	y3	3
sp|P0DTC1|R1A_WCPV	WVLNNDYYR.2.5	622.181006	4	501.608356	27	35	WVLNNDYYR	y3	3
sp|P0DTC1|R1A_WCPV	HFYWFFSNYLK.2.-5	776.884561	4	771.835086	23	35	HFYWFFSNYLK	y6	1
sp|P0DTC1|R1A_WCPV	HFYWFFSNYLK.2.-4	776.884561	4	771.845086	24	35	HFYWFFSNYLK	y6	1
sp|P0DTC1|R1A_WCPV	HFYWFFSNYLK.2.-3	776.884561	4	771.855086	25	35	HFYWFFSNYLK	y6	1
sp|P0DTC1|R1A_WCPV	HFYWFFSNYLK.2.-2	776.884561	4	771.865086	26	35	HFYWFFSNYLK	y6	1
sp|P0DTC1|R1A_WCPV	HFYWFFSNYLK.2.-1	776.884561	4	771.875086	27	35	HFYWFFSNYLK	y6	1
sp|P0DTC1|R1A_WCPV	HFYWFFSNYLK.2	776.884561	4	771.885086	28	35	HFYWFFSNYLK	y6	1
sp|P0DTC1|R1A_WCPV	HFYWFFSNYLK.2.1	776.884561	4	771.895086	29	35	HFYWFFSNYLK	y6	1
sp|P0DTC1|R1A_WCPV	HFYWFFSNYLK.2.2	776.884561	4	771.905086	30	35	HFYWFFSNYLK	y6	1
sp|P0DTC1|R1A_WCPV	HFYWFFSNYLK.2.3	776.884561	4	771.915086	31	35	HFYWFFSNYLK	y6	1
sp|P0DTC1|R1A_WCPV	HFYWFFSNYLK.2.4	776.884561	4	771.925086	32	35	HFYWFFSNYLK	y6	1
sp|P0DTC1|R1A_WCPV	HFYWFFSNYLK.2.5	776.884561	4	771.935086	33	35	HFYWFFSNYLK	y6	1
sp|P0DTC1|R1A_WCPV	HFYWFFSNYLK.2.-5	776.884561	4	260.304276	23	35	HFYWFFSNYLK	y2	3
sp|P0DTC1|R1A_WCPV	HFYWFFSNYLK.2.-4	776.884561	4	260.314276	24	35	HFYWFFSNYLK	y2	3
sp|P0DTC1|R1A_WCPV	HFYWFFSNYLK.2.-3	776.884561	4	260.324276	25	35	HFYWFFSNYLK	y2	3
sp|P0DTC1|R1A_WCPV	HFYWFFSNYLK.2.-2	776.884561	4	260.334276	26	35	HFYWFFSNYLK	y2	3
sp|P0DTC1|R1A_WCPV	HFYWFFSNYLK.2.-1	776.884561	4	260.344276	27	35	HFYWFFSNYLK	y2	3
sp|P0DTC1|R1A_WCPV	HFYWFFSNYLK.2	776.884561	4	260.354276	28	35	HFYWFFSNYLK	y2	3
sp|P0DTC1|R1A_WCPV	HFYWFFSNYLK.2.1	776.884561	4	260.364276	29	35	HFYWFFSNYLK	y2	3
sp|P0DTC1|R1A_WCPV	HFYWFFSNYLK.2.2	776.884561	4	260.374276	30	35	HFYWFFSNYLK	y2	3
sp|P0DTC1|R1A_WCPV	HFYWFFSNYLK.2.3	776.884561	4	260.384276	31	35	HFYWFFSNYLK	y2	3
sp|P0DTC1|R1A_WCPV	HFYWFFSNYLK.2.4	776.884561	4	260.394276	32	35	HFYWFFSNYLK	y2	3
sp|P0DTC1|R1A_WCPV	HFYWFFSNYLK.2.5	776.884561	4	260.404276	33	35	HFYWFFSNYLK	y2	3
sp|P0DTC1|R1A_WCPV	HFYWFFSNYLK.2.-5	776.884561	4	147.145736	23	35	HFYWFFSNYLK	y1	2
sp|P0DTC1|R1A_WCPV	HFYWFFSNYLK.2.-4	776.884561	4	147.155736	24	35	HFYWFFSNYLK	y1	2
sp|P0DTC1|R1A_WCPV	HFYWFFSNYLK.2.-3	776.884561	4	147.165736	25	35	HFYWFFSNYLK	y1	2
sp|P0DTC1|R1A_WCPV	HFYWFFSNYLK.2.-2	776.884561	4	147.175736	26	35	HFYWFFSNYLK	y1	2
sp|P0DTC1|R1A_WCPV	HFYWFFSNYLK.2.-1	776.884561	4	147.185736	27	35	HFYWFFSNYLK	y1	2
sp|P0DTC1|R1A_WCPV	HFYWFFSNYLK.2	776.884561	4	147.195736	28	35	HFYWFFSNYLK	y1	2
sp|P0DTC1|R1A_WCPV	HFYWFFSNYLK.2.1	776.884561	4	147.205736	29	35	HFYWFFSNYLK	y1	2
sp|P0DTC1|R1A_WCPV	HFYWFFSNYLK.2.2	776.884561	4	147.215736	30	35	HFYWFFSNYLK	y1	2
sp|P0DTC1|R1A_WCPV	HFYWFFSNYLK.2.3	776.884561	4	147.225736	31	35	HFYWFFSNYLK	y1	2
sp|P0DTC1|R1A_WCPV	HFYWFFSNYLK.2.4	776.884561	4	147.235736	32	35	HFYWFFSNYLK	y1	2
sp|P0DTC1|R1A_WCPV	HFYWFFSNYLK.2.5	776.884561	4	147.245736	33	35	HFYWFFSNYLK	y1	2
sp|P0DTC1|R1A_WCPV	SDVLLPLTQYNR.2.-5	710.308911	4	794.829976	20	35	SDVLLPLTQYNR	y6	3
sp|P0DTC1|R1A_WCPV	SDVLLPLTQYNR.2.-4	710.308911	4	794.839976	21	35	SDVLLPLTQYNR	y6	3
sp|P0DTC1|R1A_WCPV	SDVLLPLTQYNR.2.-3	710.308911	4	794.849976	22	35	SDVLLPLTQYNR	y6	3
sp|P0DTC1|R1A_WCPV	SDVLLPLTQYNR.2.-2	710.308911	4	794.859976	23	35	SDVLLPLTQYNR	y6	3
sp|P0DTC1|R1A_WCPV	SDVLLPLTQYNR.2.-1	710.308911	4	794.869976	24	35	SDVLLPLTQYNR	y6	3
sp|P0DTC1|R1A_WCPV	SDVLLPLTQYNR.2	710.308911	4	794.879976	25	35	SDVLLPLTQYNR	y6	3
sp|P0DTC1|R1A_WCPV	SDVLLPLTQYNR.2.1	710.308911	4	794.889976	26	35	SDVLLPLTQYNR	y6	3
sp|P0DTC1|R1A_WCPV	SDVLLPLTQYNR.2.2	710.308911	4	794.899976	27	35	SDVLLPLTQYNR	y6	3
sp|P0DTC1|R1A_WCPV	SDVLLPLTQYNR.2.3	710.308911	4	794.909976	28	35	SDVLLPLTQYNR	y6	3
sp|P0DTC1|R1A_WCPV	SDVLLPLTQYNR.2.4	710.308911	4	794.919976	29	35	SDVLLPLTQYNR	y6	3
sp|P0DTC1|R1A_WCPV	SDVLLPLTQYNR.2.5	710.308911	4	794.929976	30	35	SDVLLPLTQYNR	y6	3
sp|P0DTC1|R1A_WCPV	SDVLLPLTQYNR.2.-5	710.308911	4	681.671436	20	35	SDVLLPLTQYNR	y5	1
sp|P0DTC1|R1A_WCPV	SDVLLPLTQYNR.2.-4	710.308911	4	681.681436	21	35	SDVLLPLTQYNR	y5	1
sp|P0DTC1|R1A_WCPV	SDVLLPLTQYNR.2.-3	710.308911	4	681.691436	22	35	SDVLLPLTQYNR	y5	1
sp|P0DTC1|R1A_WCPV	SDVLLPLTQYNR.2.-2	710.308911	4	681.701436	23	35	SDVLLPLTQYNR	y5	1
sp|P0DTC1|R1A_WCPV	SDVLLPLTQYNR.2.-1	710.308911	4	681.711436	24	35	SDVLLPLTQYNR	y5	1
sp|P0DTC1|R1A_WCPV	SDVLLPLTQYNR.2	710.308911	4	681.721436	25	35	SDVLLPLTQYNR	y5	1
sp|P0DTC1|R1A_WCPV	SDVLLPLTQYNR.2.1	710.308911	4	681.731436	26	35	SDVLLPLTQYNR	y5	1
sp|P0DTC1|R1A_WCPV	SDVLLPLTQYNR.2.2	710.308911	4	681.741436	27	35	SDVLLPLTQYNR	y5	1
sp|P0DTC1|R1A_WCPV	SDVLLPLTQYNR.2.3	710.308911	4	681.751436	28	35	SDVLLPLTQYNR	y5	1
sp|P0DTC1|R1A_WCPV	SDVLLPLTQYNR.2.4	710.308911	4	681.761436	29	35	SDVLLPLTQYNR	y5	1
sp|P0DTC1|R1A_WCPV	SDVLLPLTQYNR.2.5	710.308911	4	681.771436	30	35	SDVLLPLTQYNR	y5	1
sp|P0DTC1|R1A_WCPV	SDVLLPLTQYNR.2.-5	710.308911	4	580.566956	20	35	SDVLLPLTQYNR	y4	2
sp|P0DTC1|R1A_WCPV	SDVLLPLTQYNR.2.-4	710.308911	4	580.576956	21	35	SDVLLPLTQYNR	y4	2
sp|P0DTC1|R1A_WCPV	SDVLLPLTQYNR.2.-3	710.308911	4	580.586956	22	35	SDVLLPLTQYNR	y4	2
sp|P0DTC1|R1A_WCPV	SDVLLPLTQYNR.2.-2	710.308911	4	580.596956	23	35	SDVLLPLTQYNR	y4	2
sp|P0DTC1|R1A_WCPV	SDVLLPLTQYNR.2.-1	710.308911	4	580.606956	24	35	SDVLLPLTQYNR	y4	2
sp|P0DTC1|R1A_WCPV	SDVLLPLTQYNR.2	710.308911	4	580.616956	25	35	SDVLLPLTQYNR	y4	2
sp|P0DTC1|R1A_WCPV	SDVLLPLTQYNR.2.1	710.308911	4	580.626956	26	35	SDVLLPLTQYNR	y4	2
sp|P0DTC1|R1A_WCPV	SDVLLPLTQYNR.2.2	710.308911	4	580.636956	27	35	SDVLLPLTQYNR	y4	2
sp|P0DTC1|R1A_WCPV	SDVLLPLTQYNR.2.3	710.308911	4	580.646956	28	35	SDVLLPLTQYNR	y4	2
sp|P0DTC1|R1A_WCPV	SDVLLPLTQYNR.2.4	710.308911	4	580.656956	29	35	SDVLLPLTQYNR	y4	2
sp|P0DTC1|R1A_WCPV	SDVLLPLTQYNR.2.5	710.308911	4	580.666956	30	35	SDVLLPLTQYNR	y4	2
sp|P0DTC1|R1A_WCPV	YFSGAMDTTSYR.2.-5	700.260041	4	742.708456	20	35	YFSGAMDTTSYR	y6	1
sp|P0DTC1|R1A_WCPV	YFSGAMDTTSYR.2.-4	700.260041	4	742.718456	21	35	YFSGAMDTTSYR	y6	1
sp|P0DTC1|R1A_WCPV	YFSGAMDTTSYR.2.-3	700.260041	4	742.728456	22	35	YFSGAMDTTSYR	y6	1
sp|P0DTC1|R1A_WCPV	YFSGAMDTTSYR.2.-2	700.260041	4	742.738456	23	35	YFSGAMDTTSYR	y6	1
sp|P0DTC1|R1A_WCPV	YFSGAMDTTSYR.2.-1	700.260041	4	742.748456	24	35	YFSGAMDTTSYR	y6	1
sp|P0DTC1|R1A_WCPV	YFSGAMDTTSYR.2	700.260041	4	742.758456	25	35	YFSGAMDTTSYR	y6	1
sp|P0DTC1|R1A_WCPV	YFSGAMDTTSYR.2.1	700.260041	4	742.768456	26	35	YFSGAMDTTSYR	y6	1
sp|P0DTC1|R1A_WCPV	YFSGAMDTTSYR.2.2	700.260041	4	742.778456	27	35	YFSGAMDTTSYR	y6	1
sp|P0DTC1|R1A_WCPV	YFSGAMDTTSYR.2.3	700.260041	4	742.788456	28	35	YFSGAMDTTSYR	y6	1
sp|P0DTC1|R1A_WCPV	YFSGAMDTTSYR.2.4	700.260041	4	742.798456	29	35	YFSGAMDTTSYR	y6	1
sp|P0DTC1|R1A_WCPV	YFSGAMDTTSYR.2.5	700.260041	4	742.808456	30	35	YFSGAMDTTSYR	y6	1
sp|P0DTC1|R1A_WCPV	YFSGAMDTTSYR.2.-5	700.260041	4	627.620456	20	35	YFSGAMDTTSYR	y5	2
sp|P0DTC1|R1A_WCPV	YFSGAMDTTSYR.2.-4	700.260041	4	627.630456	21	35	YFSGAMDTTSYR	y5	2
sp|P0DTC1|R1A_WCPV	YFSGAMDTTSYR.2.-3	700.260041	4	627.640456	22	35	YFSGAMDTTSYR	y5	2
sp|P0DTC1|R1A_WCPV	YFSGAMDTTSYR.2.-2	700.260041	4	627.650456	23	35	YFSGAMDTTSYR	y5	2
sp|P0DTC1|R1A_WCPV	YFSGAMDTTSYR.2.-1	700.260041	4	627.660456	24	35	YFSGAMDTTSYR	y5	2
sp|P0DTC1|R1A_WCPV	YFSGAMDTTSYR.2	700.260041	4	627.670456	25	35	YFSGAMDTTSYR	y5	2
sp|P0DTC1|R1A_WCPV	YFSGAMDTTSYR.2.1	700.260041	4	627.680456	26	35	YFSGAMDTTSYR	y5	2
sp|P0DTC1|R1A_WCPV	YFSGAMDTTSYR.2.2	700.260041	4	627.690456	27	35	YFSGAMDTTSYR	y5	2
sp|P0DTC1|R1A_WCPV	YFSGAMDTTSYR.2.3	700.260041	4	627.700456	28	35	YFSGAMDTTSYR	y5	2
sp|P0DTC1|R1A_WCPV	YFSGAMDTTSYR.2.4	700.260041	4	627.710456	29	35	YFSGAMDTTSYR	y5	2
sp|P0DTC1|R1A_WCPV	YFSGAMDTTSYR.2.5	700.260041	4	627.720456	30	35	YFSGAMDTTSYR	y5	2
sp|P0DTC1|R1A_WCPV	YFSGAMDTTSYR.2.-5	700.260041	4	526.515976	20	35	YFSGAMDTTSYR	y4	3
sp|P0DTC1|R1A_WCPV	YFSGAMDTTSYR.2.-4	700.260041	4	526.525976	21	35	YFSGAMDTTSYR	y4	3
sp|P0DTC1|R1A_WCPV	YFSGAMDTTSYR.2.-3	700.260041	4	526.535976	22	35	YFSGAMDTTSYR	y4	3
sp|P0DTC1|R1A_WCPV	YFSGAMDTTSYR.2.-2	700.260041	4	526.545976	23	35	YFSGAMDTTSYR	y4	3
sp|P0DTC1|R1A_WCPV	YFSGAMDTTSYR.2.-1	700.260041	4	526.555976	24	35	YFSGAMDTTSYR	y4	3
sp|P0DTC1|R1A_WCPV	YFSGAMDTTSYR.2	700.260041	4	526.565976	25	35	YFSGAMDTTSYR	y4	3
sp|P0DTC1|R1A_WCPV	YFSGAMDTTSYR.2.1	700.260041	4	526.575976	26	35	YFSGAMDTTSYR	y4	3
sp|P0DTC1|R1A_WCPV	YFSGAMDTTSYR.2.2	700.260041	4	526.585976	27	35	YFSGAMDTTSYR	y4	3
sp|P0DTC1|R1A_WCPV	YFSGAMDTTSYR.2.3	700.260041	4	526.595976	28	35	YFSGAMDTTSYR	y4	3
sp|P0DTC1|R1A_WCPV	YFSGAMDTTSYR.2.4	700.260041	4	526.605976	29	35	YFSGAMDTTSYR	y4	3
sp|P0DTC1|R1A_WCPV	YFSGAMDTTSYR.2.5	700.260041	4	526.615976	30	35	YFSGAMDTTSYR	y4	3
sp|P0DTC1|R1A_WCPV	SNHNFLVQAGNVQLR.2.-5	849.444941	4	757.812666	25	35	SNHNFLVQAGNVQLR	y7	1
sp|P0DTC1|R1A_WCPV	SNHNFLVQAGNVQLR.2.-4	849.444941	4	757.822666	26	35	SNHNFLVQAGNVQLR	y7	1
sp|P0DTC1|R1A_WCPV	SNHNFLVQAGNVQLR.2.-3	849.444941	4	757.832666	27	35	SNHNFLVQAGNVQLR	y7	1
sp|P0DTC1|R1A_WCPV	SNHNFLVQAGNVQLR.2.-2	849.444941	4	757.842666	28	35	SNHNFLVQAGNVQLR	y7	1
sp|P0DTC1|R1A_WCPV	SNHNFLVQAGNVQLR.2.-1	849.444941	4	757.852666	29	35	SNHNFLVQAGNVQLR	y7	1
sp|P0DTC1|R1A_WCPV	SNHNFLVQAGNVQLR.2	849.444941	4	757.862666	30	35	SNHNFLVQAGNVQLR	y7	1
sp|P0DTC1|R1A_WCPV	SNHNFLVQAGNVQLR.2.1	849.444941	4	757.872666	31	35	SNHNFLVQAGNVQLR	y7	1
sp|P0DTC1|R1A_WCPV	SNHNFLVQAGNVQLR.2.2	849.444941	4	757.882666	32	35	SNHNFLVQAGNVQLR	y7	1
sp|P0DTC1|R1A_WCPV	SNHNFLVQAGNVQLR.2.3	849.444941	4	757.892666	33	35	SNHNFLVQAGNVQLR	y7	1
sp|P0DTC1|R1A_WCPV	SNHNFLVQAGNVQLR.2.4	849.444941	4	757.902666	34	35	SNHNFLVQAGNVQLR	y7	1
sp|P0DTC1|R1A_WCPV	SNHNFLVQAGNVQLR.2.5	849.444941	4	757.912666	35	35	SNHNFLVQAGNVQLR	y7	1
sp|P0DTC1|R1A_WCPV	SNHNFLVQAGNVQLR.2.-5	849.444941	4	686.734316	25	35	SNHNFLVQAGNVQLR	y6	2
sp|P0DTC1|R1A_WCPV	SNHNFLVQAGNVQLR.2.-4	849.444941	4	686.744316	26	35	SNHNFLVQAGNVQLR	y6	2
sp|P0DTC1|R1A_WCPV	SNHNFLVQAGNVQLR.2.-3	849.444941	4	686.754316	27	35	SNHNFLVQAGNVQLR	y6	2
sp|P0DTC1|R1A_WCPV	SNHNFLVQAGNVQLR.2.-2	849.444941	4	686.764316	28	35	SNHNFLVQAGNVQLR	y6	2
sp|P0DTC1|R1A_WCPV	SNHNFLVQAGNVQLR.2.-1	849.444941	4	686.774316	29	35	SNHNFLVQAGNVQLR	y6	2
sp|P0DTC1|R1A_WCPV	SNHNFLVQAGNVQLR.2	849.444941	4	686.784316	30	35	SNHNFLVQAGNVQLR	y6	2
sp|P0DTC1|R1A_WCPV	SNHNFLVQAGNVQLR.2.1	849.444941	4	686.794316	31	35	SNHNFLVQAGNVQLR	y6	2
sp|P0DTC1|R1A_WCPV	SNHNFLVQAGNVQLR.2.2	849.444941	4	686.804316	32	35	SNHNFLVQAGNVQLR	y6	2
sp|P0DTC1|R1A_WCPV	SNHNFLVQAGNVQLR.2.3	849.444941	4	686.814316	33	35	SNHNFLVQAGNVQLR	y6	2
sp|P0DTC1|R1A_WCPV	SNHNFLVQAGNVQLR.2.4	849.444941	4	686.824316	34	35	SNHNFLVQAGNVQLR	y6	2
sp|P0DTC1|R1A_WCPV	SNHNFLVQAGNVQLR.2.5	849.444941	4	686.834316	35	35	SNHNFLVQAGNVQLR	y6	2
sp|P0DTC1|R1A_WCPV	SNHNFLVQAGNVQLR.2.-5	849.444941	4	175.159136	25	35	SNHNFLVQAGNVQLR	y1	3
sp|P0DTC1|R1A_WCPV	SNHNFLVQAGNVQLR.2.-4	849.444941	4	175.169136	26	35	SNHNFLVQAGNVQLR	y1	3
sp|P0DTC1|R1A_WCPV	SNHNFLVQAGNVQLR.2.-3	849.444941	4	175.179136	27	35	SNHNFLVQAGNVQLR	y1	3
sp|P0DTC1|R1A_WCPV	SNHNFLVQAGNVQLR.2.-2	849.444941	4	175.189136	28	35	SNHNFLVQAGNVQLR	y1	3
sp|P0DTC1|R1A_WCPV	SNHNFLVQAGNVQLR.2.-1	849.444941	4	175.199136	29	35	SNHNFLVQAGNVQLR	y1	3
sp|P0DTC1|R1A_WCPV	SNHNFLVQAGNVQLR.2	849.444941	4	175.209136	30	35	SNHNFLVQAGNVQLR	y1	3
sp|P0DTC1|R1A_WCPV	SNHNFLVQAGNVQLR.2.1	849.444941	4	175.219136	31	35	SNHNFLVQAGNVQLR	y1	3
sp|P0DTC1|R1A_WCPV	SNHNFLVQAGNVQLR.2.2	849.444941	4	175.229136	32	35	SNHNFLVQAGNVQLR	y1	3
sp|P0DTC1|R1A_WCPV	SNHNFLVQAGNVQLR.2.3	849.444941	4	175.239136	33	35	SNHNFLVQAGNVQLR	y1	3
sp|P0DTC1|R1A_WCPV	SNHNFLVQAGNVQLR.2.4	849.444941	4	175.249136	34	35	SNHNFLVQAGNVQLR	y1	3
sp|P0DTC1|R1A_WCPV	SNHNFLVQAGNVQLR.2.5	849.444941	4	175.259136	35	35	SNHNFLVQAGNVQLR	y1	3
sp|P0DTC1|R1A_WCPV	FTTTLNDFNLVAMK.2.-5	808.442701	4	448.552706	24	35	FTTTLNDFNLVAMK	y4	2
sp|P0DTC1|R1A_WCPV	FTTTLNDFNLVAMK.2.-4	808.442701	4	448.562706	25	35	FTTTLNDFNLVAMK	y4	2
sp|P0DTC1|R1A_WCPV	FTTTLNDFNLVAMK.2.-3	808.442701	4	448.572706	26	35	FTTTLNDFNLVAMK	y4	2
sp|P0DTC1|R1A_WCPV	FTTTLNDFNLVAMK.2.-2	808.442701	4	448.582706	27	35	FTTTLNDFNLVAMK	y4	2
sp|P0DTC1|R1A_WCPV	FTTTLNDFNLVAMK.2.-1	808.442701	4	448.592706	28	35	FTTTLNDFNLVAMK	y4	2
sp|P0DTC1|R1A_WCPV	FTTTLNDFNLVAMK.2	808.442701	4	448.602706	29	35	FTTTLNDFNLVAMK	y4	2
sp|P0DTC1|R1A_WCPV	FTTTLNDFNLVAMK.2.1	808.442701	4	448.612706	30	35	FTTTLNDFNLVAMK	y4	2
sp|P0DTC1|R1A_WCPV	FTTTLNDFNLVAMK.2.2	808.442701	4	448.622706	31	35	FTTTLNDFNLVAMK	y4	2
sp|P0DTC1|R1A_WCPV	FTTTLNDFNLVAMK.2.3	808.442701	4	448.632706	32	35	FTTTLNDFNLVAMK	y4	2
sp|P0DTC1|R1A_WCPV	FTTTLNDFNLVAMK.2.4	808.442701	4	448.642706	33	35	FTTTLNDFNLVAMK	y4	2
sp|P0DTC1|R1A_WCPV	FTTTLNDFNLVAMK.2.5	808.442701	4	448.652706	34	35	FTTTLNDFNLVAMK	y4	2
sp|P0DTC1|R1A_WCPV	FTTTLNDFNLVAMK.2.-5	808.442701	4	349.420896	24	35	FTTTLNDFNLVAMK	y3	1
sp|P0DTC1|R1A_WCPV	FTTTLNDFNLVAMK.2.-4	808.442701	4	349.430896	25	35	FTTTLNDFNLVAMK	y3	1
sp|P0DTC1|R1A_WCPV	FTTTLNDFNLVAMK.2.-3	808.442701	4	349.440896	26	35	FTTTLNDFNLVAMK	y3	1
sp|P0DTC1|R1A_WCPV	FTTTLNDFNLVAMK.2.-2	808.442701	4	349.450896	27	35	FTTTLNDFNLVAMK	y3	1
sp|P0DTC1|R1A_WCPV	FTTTLNDFNLVAMK.2.-1	808.442701	4	349.460896	28	35	FTTTLNDFNLVAMK	y3	1
sp|P0DTC1|R1A_WCPV	FTTTLNDFNLVAMK.2	808.442701	4	349.470896	29	35	FTTTLNDFNLVAMK	y3	1
sp|P0DTC1|R1A_WCPV	FTTTLNDFNLVAMK.2.1	808.442701	4	349.480896	30	35	FTTTLNDFNLVAMK	y3	1
sp|P0DTC1|R1A_WCPV	FTTTLNDFNLVAMK.2.2	808.442701	4	349.490896	31	35	FTTTLNDFNLVAMK	y3	1
sp|P0DTC1|R1A_WCPV	FTTTLNDFNLVAMK.2.3	808.442701	4	349.500896	32	35	FTTTLNDFNLVAMK	y3	1
sp|P0DTC1|R1A_WCPV	FTTTLNDFNLVAMK.2.4	808.442701	4	349.510896	33	35	FTTTLNDFNLVAMK	y3	1
sp|P0DTC1|R1A_WCPV	FTTTLNDFNLVAMK.2.5	808.442701	4	349.520896	34	35	FTTTLNDFNLVAMK	y3	1
sp|P0DTC1|R1A_WCPV	FTTTLNDFNLVAMK.2.-5	808.442701	4	278.342546	24	35	FTTTLNDFNLVAMK	y2	3
sp|P0DTC1|R1A_WCPV	FTTTLNDFNLVAMK.2.-4	808.442701	4	278.352546	25	35	FTTTLNDFNLVAMK	y2	3
sp|P0DTC1|R1A_WCPV	FTTTLNDFNLVAMK.2.-3	808.442701	4	278.362546	26	35	FTTTLNDFNLVAMK	y2	3
sp|P0DTC1|R1A_WCPV	FTTTLNDFNLVAMK.2.-2	808.442701	4	278.372546	27	35	FTTTLNDFNLVAMK	y2	3
sp|P0DTC1|R1A_WCPV	FTTTLNDFNLVAMK.2.-1	808.442701	4	278.382546	28	35	FTTTLNDFNLVAMK	y2	3
sp|P0DTC1|R1A_WCPV	FTTTLNDFNLVAMK.2	808.442701	4	278.392546	29	35	FTTTLNDFNLVAMK	y2	3
sp|P0DTC1|R1A_WCPV	FTTTLNDFNLVAMK.2.1	808.442701	4	278.402546	30	35	FTTTLNDFNLVAMK	y2	3
sp|P0DTC1|R1A_WCPV	FTTTLNDFNLVAMK.2.2	808.442701	4	278.412546	31	35	FTTTLNDFNLVAMK	y2	3
sp|P0DTC1|R1A_WCPV	FTTTLNDFNLVAMK.2.3	808.442701	4	278.422546	32	35	FTTTLNDFNLVAMK	y2	3
sp|P0DTC1|R1A_WCPV	FTTTLNDFNLVAMK.2.4	808.442701	4	278.432546	33	35	FTTTLNDFNLVAMK	y2	3
sp|P0DTC1|R1A_WCPV	FTTTLNDFNLVAMK.2.5	808.442701	4	278.442546	34	35	FTTTLNDFNLVAMK	y2	3
sp|P0DTC1|R1A_WCPV	ELLQNGMNGR.2.-5	566.642361	4	776.795636	15	35	ELLQNGMNGR	y7	2
sp|P0DTC1|R1A_WCPV	ELLQNGMNGR.2.-4	566.642361	4	776.805636	16	35	ELLQNGMNGR	y7	2
sp|P0DTC1|R1A_WCPV	ELLQNGMNGR.2.-3	566.642361	4	776.815636	17	35	ELLQNGMNGR	y7	2
sp|P0DTC1|R1A_WCPV	ELLQNGMNGR.2.-2	566.642361	4	776.825636	18	35	ELLQNGMNGR	y7	2
sp|P0DTC1|R1A_WCPV	ELLQNGMNGR.2.-1	566.642361	4	776.835636	19	35	ELLQNGMNGR	y7	2
sp|P0DTC1|R1A_WCPV	ELLQNGMNGR.2	566.642361	4	776.845636	20	35	ELLQNGMNGR	y7	2
sp|P0DTC1|R1A_WCPV	ELLQNGMNGR.2.1	566.642361	4	776.855636	21	35	ELLQNGMNGR	y7	2
sp|P0DTC1|R1A_WCPV	ELLQNGMNGR.2.2	566.642361	4	776.865636	22	35	ELLQNGMNGR	y7	2
sp|P0DTC1|R1A_WCPV	ELLQNGMNGR.2.3	566.642361	4	776.875636	23	35	ELLQNGMNGR	y7	2
sp|P0DTC1|R1A_WCPV	ELLQNGMNGR.2.4	566.642361	4	776.885636	24	35	ELLQNGMNGR	y7	2
sp|P0DTC1|R1A_WCPV	ELLQNGMNGR.2.5	566.642361	4	776.895636	25	35	ELLQNGMNGR	y7	2
sp|P0DTC1|R1A_WCPV	ELLQNGMNGR.2.-5	566.642361	4	648.665666	15	35	ELLQNGMNGR	y6	1
sp|P0DTC1|R1A_WCPV	ELLQNGMNGR.2.-4	566.642361	4	648.675666	16	35	ELLQNGMNGR	y6	1
sp|P0DTC1|R1A_WCPV	ELLQNGMNGR.2.-3	566.642361	4	648.685666	17	35	ELLQNGMNGR	y6	1
sp|P0DTC1|R1A_WCPV	ELLQNGMNGR.2.-2	566.642361	4	648.695666	18	35	ELLQNGMNGR	y6	1
sp|P0DTC1|R1A_WCPV	ELLQNGMNGR.2.-1	566.642361	4	648.705666	19	35	ELLQNGMNGR	y6	1
sp|P0DTC1|R1A_WCPV	ELLQNGMNGR.2	566.642361	4	648.715666	20	35	ELLQNGMNGR	y6	1
sp|P0DTC1|R1A_WCPV	ELLQNGMNGR.2.1	566.642361	4	648.725666	21	35	ELLQNGMNGR	y6	1
sp|P0DTC1|R1A_WCPV	ELLQNGMNGR.2.2	566.642361	4	648.735666	22	35	ELLQNGMNGR	y6	1
sp|P0DTC1|R1A_WCPV	ELLQNGMNGR.2.3	566.642361	4	648.745666	23	35	ELLQNGMNGR	y6	1
sp|P0DTC1|R1A_WCPV	ELLQNGMNGR.2.4	566.642361	4	648.755666	24	35	ELLQNGMNGR	y6	1
sp|P0DTC1|R1A_WCPV	ELLQNGMNGR.2.5	566.642361	4	648.765666	25	35	ELLQNGMNGR	y6	1
sp|P0DTC1|R1A_WCPV	ELLQNGMNGR.2.-5	566.642361	4	534.562426	15	35	ELLQNGMNGR	y5	3
sp|P0DTC1|R1A_WCPV	ELLQNGMNGR.2.-4	566.642361	4	534.572426	16	35	ELLQNGMNGR	y5	3
sp|P0DTC1|R1A_WCPV	ELLQNGMNGR.2.-3	566.642361	4	534.582426	17	35	ELLQNGMNGR	y5	3
sp|P0DTC1|R1A_WCPV	ELLQNGMNGR.2.-2	566.642361	4	534.592426	18	35	ELLQNGMNGR	y5	3
sp|P0DTC1|R1A_WCPV	ELLQNGMNGR.2.-1	566.642361	4	534.602426	19	35	ELLQNGMNGR	y5	3
sp|P0DTC1|R1A_WCPV	ELLQNGMNGR.2	566.642361	4	534.612426	20	35	ELLQNGMNGR	y5	3
sp|P0DTC1|R1A_WCPV	ELLQNGMNGR.2.1	566.642361	4	534.622426	21	35	ELLQNGMNGR	y5	3
sp|P0DTC1|R1A_WCPV	ELLQNGMNGR.2.2	566.642361	4	534.632426	22	35	ELLQNGMNGR	y5	3
sp|P0DTC1|R1A_WCPV	ELLQNGMNGR.2.3	566.642361	4	534.642426	23	35	ELLQNGMNGR	y5	3
sp|P0DTC1|R1A_WCPV	ELLQNGMNGR.2.4	566.642361	4	534.652426	24	35	ELLQNGMNGR	y5	3
sp|P0DTC1|R1A_WCPV	ELLQNGMNGR.2.5	566.642361	4	534.662426	25	35	ELLQNGMNGR	y5	3
sp|P0DTC1|R1A_WCPV	TILGSALLEDEFTPFDVVR.2.-5	1062.201341	4	732.801896	33	35	TILGSALLEDEFTPFDVVR	y6	1
sp|P0DTC1|R1A_WCPV	TILGSALLEDEFTPFDVVR.2.-4	1062.201341	4	732.811896	34	35	TILGSALLEDEFTPFDVVR	y6	1
sp|P0DTC1|R1A_WCPV	TILGSALLEDEFTPFDVVR.2.-3	1062.201341	4	732.821896	35	35	TILGSALLEDEFTPFDVVR	y6	1
sp|P0DTC1|R1A_WCPV	TILGSALLEDEFTPFDVVR.2.-2	1062.201341	4	732.831896	36	35	TILGSALLEDEFTPFDVVR	y6	1
sp|P0DTC1|R1A_WCPV	TILGSALLEDEFTPFDVVR.2.-1	1062.201341	4	732.841896	37	35	TILGSALLEDEFTPFDVVR	y6	1
sp|P0DTC1|R1A_WCPV	TILGSALLEDEFTPFDVVR.2	1062.201341	4	732.851896	38	35	TILGSALLEDEFTPFDVVR	y6	1
sp|P0DTC1|R1A_WCPV	TILGSALLEDEFTPFDVVR.2.1	1062.201341	4	732.861896	39	35	TILGSALLEDEFTPFDVVR	y6	1
sp|P0DTC1|R1A_WCPV	TILGSALLEDEFTPFDVVR.2.2	1062.201341	4	732.871896	40	35	TILGSALLEDEFTPFDVVR	y6	1
sp|P0DTC1|R1A_WCPV	TILGSALLEDEFTPFDVVR.2.3	1062.201341	4	732.881896	41	35	TILGSALLEDEFTPFDVVR	y6	1
sp|P0DTC1|R1A_WCPV	TILGSALLEDEFTPFDVVR.2.4	1062.201341	4	732.891896	42	35	TILGSALLEDEFTPFDVVR	y6	1
sp|P0DTC1|R1A_WCPV	TILGSALLEDEFTPFDVVR.2.5	1062.201341	4	732.901896	43	35	TILGSALLEDEFTPFDVVR	y6	1
sp|P0DTC1|R1A_WCPV	TILGSALLEDEFTPFDVVR.2.-5	1062.201341	4	373.422756	33	35	TILGSALLEDEFTPFDVVR	y3	2
sp|P0DTC1|R1A_WCPV	TILGSALLEDEFTPFDVVR.2.-4	1062.201341	4	373.432756	34	35	TILGSALLEDEFTPFDVVR	y3	2
sp|P0DTC1|R1A_WCPV	TILGSALLEDEFTPFDVVR.2.-3	1062.201341	4	373.442756	35	35	TILGSALLEDEFTPFDVVR	y3	2
sp|P0DTC1|R1A_WCPV	TILGSALLEDEFTPFDVVR.2.-2	1062.201341	4	373.452756	36	35	TILGSALLEDEFTPFDVVR	y3	2
sp|P0DTC1|R1A_WCPV	TILGSALLEDEFTPFDVVR.2.-1	1062.201341	4	373.462756	37	35	TILGSALLEDEFTPFDVVR	y3	2
sp|P0DTC1|R1A_WCPV	TILGSALLEDEFTPFDVVR.2	1062.201341	4	373.472756	38	35	TILGSALLEDEFTPFDVVR	y3	2
sp|P0DTC1|R1A_WCPV	TILGSALLEDEFTPFDVVR.2.1	1062.201341	4	373.482756	39	35	TILGSALLEDEFTPFDVVR	y3	2
sp|P0DTC1|R1A_WCPV	TILGSALLEDEFTPFDVVR.2.2	1062.201341	4	373.492756	40	35	TILGSALLEDEFTPFDVVR	y3	2
sp|P0DTC1|R1A_WCPV	TILGSALLEDEFTPFDVVR.2.3	1062.201341	4	373.502756	41	35	TILGSALLEDEFTPFDVVR	y3	2
sp|P0DTC1|R1A_WCPV	TILGSALLEDEFTPFDVVR.2.4	1062.201341	4	373.512756	42	35	TILGSALLEDEFTPFDVVR	y3	2
sp|P0DTC1|R1A_WCPV	TILGSALLEDEFTPFDVVR.2.5	1062.201341	4	373.522756	43	35	TILGSALLEDEFTPFDVVR	y3	2
sp|P0DTC1|R1A_WCPV	TILGSALLEDEFTPFDVVR.2.-5	1062.201341	4	175.159136	33	35	TILGSALLEDEFTPFDVVR	y1	3
sp|P0DTC1|R1A_WCPV	TILGSALLEDEFTPFDVVR.2.-4	1062.201341	4	175.169136	34	35	TILGSALLEDEFTPFDVVR	y1	3
sp|P0DTC1|R1A_WCPV	TILGSALLEDEFTPFDVVR.2.-3	1062.201341	4	175.179136	35	35	TILGSALLEDEFTPFDVVR	y1	3
sp|P0DTC1|R1A_WCPV	TILGSALLEDEFTPFDVVR.2.-2	1062.201341	4	175.189136	36	35	TILGSALLEDEFTPFDVVR	y1	3
sp|P0DTC1|R1A_WCPV	TILGSALLEDEFTPFDVVR.2.-1	1062.201341	4	175.199136	37	35	TILGSALLEDEFTPFDVVR	y1	3
sp|P0DTC1|R1A_WCPV	TILGSALLEDEFTPFDVVR.2	1062.201341	4	175.209136	38	35	TILGSALLEDEFTPFDVVR	y1	3
sp|P0DTC1|R1A_WCPV	TILGSALLEDEFTPFDVVR.2.1	1062.201341	4	175.219136	39	35	TILGSALLEDEFTPFDVVR	y1	3
sp|P0DTC1|R1A_WCPV	TILGSALLEDEFTPFDVVR.2.2	1062.201341	4	175.229136	40	35	TILGSALLEDEFTPFDVVR	y1	3
sp|P0DTC1|R1A_WCPV	TILGSALLEDEFTPFDVVR.2.3	1062.201341	4	175.239136	41	35	TILGSALLEDEFTPFDVVR	y1	3
sp|P0DTC1|R1A_WCPV	TILGSALLEDEFTPFDVVR.2.4	1062.201341	4	175.249136	42	35	TILGSALLEDEFTPFDVVR	y1	3
sp|P0DTC1|R1A_WCPV	TILGSALLEDEFTPFDVVR.2.5	1062.201341	4	175.259136	43	35	TILGSALLEDEFTPFDVVR	y1	3
sp|P0DTC1|R1A_WCPV	IMTWLDMVDTSLSGFK.2.-5	923.091451	4	739.791086	28	35	IMTWLDMVDTSLSGFK	y7	1
sp|P0DTC1|R1A_WCPV	IMTWLDMVDTSLSGFK.2.-4	923.091451	4	739.801086	29	35	IMTWLDMVDTSLSGFK	y7	1
sp|P0DTC1|R1A_WCPV	IMTWLDMVDTSLSGFK.2.-3	923.091451	4	739.811086	30	35	IMTWLDMVDTSLSGFK	y7	1
sp|P0DTC1|R1A_WCPV	IMTWLDMVDTSLSGFK.2.-2	923.091451	4	739.821086	31	35	IMTWLDMVDTSLSGFK	y7	1
sp|P0DTC1|R1A_WCPV	IMTWLDMVDTSLSGFK.2.-1	923.091451	4	739.831086	32	35	IMTWLDMVDTSLSGFK	y7	1
sp|P0DTC1|R1A_WCPV	IMTWLDMVDTSLSGFK.2	923.091451	4	739.841086	33	35	IMTWLDMVDTSLSGFK	y7	1
sp|P0DTC1|R1A_WCPV	IMTWLDMVDTSLSGFK.2.1	923.091451	4	739.851086	34	35	IMTWLDMVDTSLSGFK	y7	1
sp|P0DTC1|R1A_WCPV	IMTWLDMVDTSLSGFK.2.2	923.091451	4	739.861086	35	35	IMTWLDMVDTSLSGFK	y7	1
sp|P0DTC1|R1A_WCPV	IMTWLDMVDTSLSGFK.2.3	923.091451	4	739.871086	36	35	IMTWLDMVDTSLSGFK	y7	1
sp|P0DTC1|R1A_WCPV	IMTWLDMVDTSLSGFK.2.4	923.091451	4	739.881086	37	35	IMTWLDMVDTSLSGFK	y7	1
sp|P0DTC1|R1A_WCPV	IMTWLDMVDTSLSGFK.2.5	923.091451	4	739.891086	38	35	IMTWLDMVDTSLSGFK	y7	1
sp|P0DTC1|R1A_WCPV	IMTWLDMVDTSLSGFK.2.-5	923.091451	4	638.686606	28	35	IMTWLDMVDTSLSGFK	y6	3
sp|P0DTC1|R1A_WCPV	IMTWLDMVDTSLSGFK.2.-4	923.091451	4	638.696606	29	35	IMTWLDMVDTSLSGFK	y6	3
sp|P0DTC1|R1A_WCPV	IMTWLDMVDTSLSGFK.2.-3	923.091451	4	638.706606	30	35	IMTWLDMVDTSLSGFK	y6	3
sp|P0DTC1|R1A_WCPV	IMTWLDMVDTSLSGFK.2.-2	923.091451	4	638.716606	31	35	IMTWLDMVDTSLSGFK	y6	3
sp|P0DTC1|R1A_WCPV	IMTWLDMVDTSLSGFK.2.-1	923.091451	4	638.726606	32	35	IMTWLDMVDTSLSGFK	y6	3
sp|P0DTC1|R1A_WCPV	IMTWLDMVDTSLSGFK.2	923.091451	4	638.736606	33	35	IMTWLDMVDTSLSGFK	y6	3
sp|P0DTC1|R1A_WCPV	IMTWLDMVDTSLSGFK.2.1	923.091451	4	638.746606	34	35	IMTWLDMVDTSLSGFK	y6	3
sp|P0DTC1|R1A_WCPV	IMTWLDMVDTSLSGFK.2.2	923.091451	4	638.756606	35	35	IMTWLDMVDTSLSGFK	y6	3
sp|P0DTC1|R1A_WCPV	IMTWLDMVDTSLSGFK.2.3	923.091451	4	638.766606	36	35	IMTWLDMVDTSLSGFK	y6	3
sp|P0DTC1|R1A_WCPV	IMTWLDMVDTSLSGFK.2.4	923.091451	4	638.776606	37	35	IMTWLDMVDTSLSGFK	y6	3
sp|P0DTC1|R1A_WCPV	IMTWLDMVDTSLSGFK.2.5	923.091451	4	638.786606	38	35	IMTWLDMVDTSLSGFK	y6	3
sp|P0DTC1|R1A_WCPV	IMTWLDMVDTSLSGFK.2.-5	923.091451	4	438.450316	28	35	IMTWLDMVDTSLSGFK	y4	2
sp|P0DTC1|R1A_WCPV	IMTWLDMVDTSLSGFK.2.-4	923.091451	4	438.460316	29	35	IMTWLDMVDTSLSGFK	y4	2
sp|P0DTC1|R1A_WCPV	IMTWLDMVDTSLSGFK.2.-3	923.091451	4	438.470316	30	35	IMTWLDMVDTSLSGFK	y4	2
sp|P0DTC1|R1A_WCPV	IMTWLDMVDTSLSGFK.2.-2	923.091451	4	438.480316	31	35	IMTWLDMVDTSLSGFK	y4	2
sp|P0DTC1|R1A_WCPV	IMTWLDMVDTSLSGFK.2.-1	923.091451	4	438.490316	32	35	IMTWLDMVDTSLSGFK	y4	2
sp|P0DTC1|R1A_WCPV	IMTWLDMVDTSLSGFK.2	923.091451	4	438.500316	33	35	IMTWLDMVDTSLSGFK	y4	2
sp|P0DTC1|R1A_WCPV	IMTWLDMVDTSLSGFK.2.1	923.091451	4	438.510316	34	35	IMTWLDMVDTSLSGFK	y4	2
sp|P0DTC1|R1A_WCPV	IMTWLDMVDTSLSGFK.2.2	923.091451	4	438.520316	35	35	IMTWLDMVDTSLSGFK	y4	2
sp|P0DTC1|R1A_WCPV	IMTWLDMVDTSLSGFK.2.3	923.091451	4	438.530316	36	35	IMTWLDMVDTSLSGFK	y4	2
sp|P0DTC1|R1A_WCPV	IMTWLDMVDTSLSGFK.2.4	923.091451	4	438.540316	37	35	IMTWLDMVDTSLSGFK	y4	2
sp|P0DTC1|R1A_WCPV	IMTWLDMVDTSLSGFK.2.5	923.091451	4	438.550316	38	35	IMTWLDMVDTSLSGFK	y4	2
sp|P0DTC1|R1A_WCPV	TVYDDGAR.2.-5	448.966641	4	696.639716	11	35	TVYDDGAR	y6	1
sp|P0DTC1|R1A_WCPV	TVYDDGAR.2.-4	448.966641	4	696.649716	12	35	TVYDDGAR	y6	1
sp|P0DTC1|R1A_WCPV	TVYDDGAR.2.-3	448.966641	4	696.659716	13	35	TVYDDGAR	y6	1
sp|P0DTC1|R1A_WCPV	TVYDDGAR.2.-2	448.966641	4	696.669716	14	35	TVYDDGAR	y6	1
sp|P0DTC1|R1A_WCPV	TVYDDGAR.2.-1	448.966641	4	696.679716	15	35	TVYDDGAR	y6	1
sp|P0DTC1|R1A_WCPV	TVYDDGAR.2	448.966641	4	696.689716	16	35	TVYDDGAR	y6	1
sp|P0DTC1|R1A_WCPV	TVYDDGAR.2.1	448.966641	4	696.699716	17	35	TVYDDGAR	y6	1
sp|P0DTC1|R1A_WCPV	TVYDDGAR.2.2	448.966641	4	696.709716	18	35	TVYDDGAR	y6	1
sp|P0DTC1|R1A_WCPV	TVYDDGAR.2.3	448.966641	4	696.719716	19	35	TVYDDGAR	y6	1
sp|P0DTC1|R1A_WCPV	TVYDDGAR.2.4	448.966641	4	696.729716	20	35	TVYDDGAR	y6	1
sp|P0DTC1|R1A_WCPV	TVYDDGAR.2.5	448.966641	4	696.739716	21	35	TVYDDGAR	y6	1
sp|P0DTC1|R1A_WCPV	TVYDDGAR.2.-5	448.966641	4	533.465106	11	35	TVYDDGAR	y5	2
sp|P0DTC1|R1A_WCPV	TVYDDGAR.2.-4	448.966641	4	533.475106	12	35	TVYDDGAR	y5	2
sp|P0DTC1|R1A_WCPV	TVYDDGAR.2.-3	448.966641	4	533.485106	13	35	TVYDDGAR	y5	2
sp|P0DTC1|R1A_WCPV	TVYDDGAR.2.-2	448.966641	4	533.495106	14	35	TVYDDGAR	y5	2
sp|P0DTC1|R1A_WCPV	TVYDDGAR.2.-1	448.966641	4	533.505106	15	35	TVYDDGAR	y5	2
sp|P0DTC1|R1A_WCPV	TVYDDGAR.2	448.966641	4	533.515106	16	35	TVYDDGAR	y5	2
sp|P0DTC1|R1A_WCPV	TVYDDGAR.2.1	448.966641	4	533.525106	17	35	TVYDDGAR	y5	2
sp|P0DTC1|R1A_WCPV	TVYDDGAR.2.2	448.966641	4	533.535106	18	35	TVYDDGAR	y5	2
sp|P0DTC1|R1A_WCPV	TVYDDGAR.2.3	448.966641	4	533.545106	19	35	TVYDDGAR	y5	2
sp|P0DTC1|R1A_WCPV	TVYDDGAR.2.4	448.966641	4	533.555106	20	35	TVYDDGAR	y5	2
sp|P0DTC1|R1A_WCPV	TVYDDGAR.2.5	448.966641	4	533.565106	21	35	TVYDDGAR	y5	2
sp|P0DTC1|R1A_WCPV	TVYDDGAR.2.-5	448.966641	4	418.377106	11	35	TVYDDGAR	y4	3
sp|P0DTC1|R1A_WCPV	TVYDDGAR.2.-4	448.966641	4	418.387106	12	35	TVYDDGAR	y4	3
sp|P0DTC1|R1A_WCPV	TVYDDGAR.2.-3	448.966641	4	418.397106	13	35	TVYDDGAR	y4	3
sp|P0DTC1|R1A_WCPV	TVYDDGAR.2.-2	448.966641	4	418.407106	14	35	TVYDDGAR	y4	3
sp|P0DTC1|R1A_WCPV	TVYDDGAR.2.-1	448.966641	4	418.417106	15	35	TVYDDGAR	y4	3
sp|P0DTC1|R1A_WCPV	TVYDDGAR.2	448.966641	4	418.427106	16	35	TVYDDGAR	y4	3
sp|P0DTC1|R1A_WCPV	TVYDDGAR.2.1	448.966641	4	418.437106	17	35	TVYDDGAR	y4	3
sp|P0DTC1|R1A_WCPV	TVYDDGAR.2.2	448.966641	4	418.447106	18	35	TVYDDGAR	y4	3
sp|P0DTC1|R1A_WCPV	TVYDDGAR.2.3	448.966641	4	418.457106	19	35	TVYDDGAR	y4	3
sp|P0DTC1|R1A_WCPV	TVYDDGAR.2.4	448.966641	4	418.467106	20	35	TVYDDGAR	y4	3
sp|P0DTC1|R1A_WCPV	TVYDDGAR.2.5	448.966641	4	418.477106	21	35	TVYDDGAR	y4	3
sp|P0DTC1|R1A_WCPV	VWTLMNVLTLVYK.2.-5	790.984616	4	736.873716	23	35	VWTLMNVLTLVYK	y6	1
sp|P0DTC1|R1A_WCPV	VWTLMNVLTLVYK.2.-4	790.984616	4	736.883716	24	35	VWTLMNVLTLVYK	y6	1
sp|P0DTC1|R1A_WCPV	VWTLMNVLTLVYK.2.-3	790.984616	4	736.893716	25	35	VWTLMNVLTLVYK	y6	1
sp|P0DTC1|R1A_WCPV	VWTLMNVLTLVYK.2.-2	790.984616	4	736.903716	26	35	VWTLMNVLTLVYK	y6	1
sp|P0DTC1|R1A_WCPV	VWTLMNVLTLVYK.2.-1	790.984616	4	736.913716	27	35	VWTLMNVLTLVYK	y6	1
sp|P0DTC1|R1A_WCPV	VWTLMNVLTLVYK.2	790.984616	4	736.923716	28	35	VWTLMNVLTLVYK	y6	1
sp|P0DTC1|R1A_WCPV	VWTLMNVLTLVYK.2.1	790.984616	4	736.933716	29	35	VWTLMNVLTLVYK	y6	1
sp|P0DTC1|R1A_WCPV	VWTLMNVLTLVYK.2.2	790.984616	4	736.943716	30	35	VWTLMNVLTLVYK	y6	1
sp|P0DTC1|R1A_WCPV	VWTLMNVLTLVYK.2.3	790.984616	4	736.953716	31	35	VWTLMNVLTLVYK	y6	1
sp|P0DTC1|R1A_WCPV	VWTLMNVLTLVYK.2.4	790.984616	4	736.963716	32	35	VWTLMNVLTLVYK	y6	1
sp|P0DTC1|R1A_WCPV	VWTLMNVLTLVYK.2.5	790.984616	4	736.973716	33	35	VWTLMNVLTLVYK	y6	1
sp|P0DTC1|R1A_WCPV	VWTLMNVLTLVYK.2.-5	790.984616	4	623.715176	23	35	VWTLMNVLTLVYK	y5	3
sp|P0DTC1|R1A_WCPV	VWTLMNVLTLVYK.2.-4	790.984616	4	623.725176	24	35	VWTLMNVLTLVYK	y5	3
sp|P0DTC1|R1A_WCPV	VWTLMNVLTLVYK.2.-3	790.984616	4	623.735176	25	35	VWTLMNVLTLVYK	y5	3
sp|P0DTC1|R1A_WCPV	VWTLMNVLTLVYK.2.-2	790.984616	4	623.745176	26	35	VWTLMNVLTLVYK	y5	3
sp|P0DTC1|R1A_WCPV	VWTLMNVLTLVYK.2.-1	790.984616	4	623.755176	27	35	VWTLMNVLTLVYK	y5	3
sp|P0DTC1|R1A_WCPV	VWTLMNVLTLVYK.2	790.984616	4	623.765176	28	35	VWTLMNVLTLVYK	y5	3
sp|P0DTC1|R1A_WCPV	VWTLMNVLTLVYK.2.1	790.984616	4	623.775176	29	35	VWTLMNVLTLVYK	y5	3
sp|P0DTC1|R1A_WCPV	VWTLMNVLTLVYK.2.2	790.984616	4	623.785176	30	35	VWTLMNVLTLVYK	y5	3
sp|P0DTC1|R1A_WCPV	VWTLMNVLTLVYK.2.3	790.984616	4	623.795176	31	35	VWTLMNVLTLVYK	y5	3
sp|P0DTC1|R1A_WCPV	VWTLMNVLTLVYK.2.4	790.984616	4	623.805176	32	35	VWTLMNVLTLVYK	y5	3
sp|P0DTC1|R1A_WCPV	VWTLMNVLTLVYK.2.5	790.984616	4	623.815176	33	35	VWTLMNVLTLVYK	y5	3
sp|P0DTC1|R1A_WCPV	VWTLMNVLTLVYK.2.-5	790.984616	4	310.320346	23	35	VWTLMNVLTLVYK	y2	2
sp|P0DTC1|R1A_WCPV	VWTLMNVLTLVYK.2.-4	790.984616	4	310.330346	24	35	VWTLMNVLTLVYK	y2	2
sp|P0DTC1|R1A_WCPV	VWTLMNVLTLVYK.2.-3	790.984616	4	310.340346	25	35	VWTLMNVLTLVYK	y2	2
sp|P0DTC1|R1A_WCPV	VWTLMNVLTLVYK.2.-2	790.984616	4	310.350346	26	35	VWTLMNVLTLVYK	y2	2
sp|P0DTC1|R1A_WCPV	VWTLMNVLTLVYK.2.-1	790.984616	4	310.360346	27	35	VWTLMNVLTLVYK	y2	2
sp|P0DTC1|R1A_WCPV	VWTLMNVLTLVYK.2	790.984616	4	310.370346	28	35	VWTLMNVLTLVYK	y2	2
sp|P0DTC1|R1A_WCPV	VWTLMNVLTLVYK.2.1	790.984616	4	310.380346	29	35	VWTLMNVLTLVYK	y2	2
sp|P0DTC1|R1A_WCPV	VWTLMNVLTLVYK.2.2	790.984616	4	310.390346	30	35	VWTLMNVLTLVYK	y2	2
sp|P0DTC1|R1A_WCPV	VWTLMNVLTLVYK.2.3	790.984616	4	310.400346	31	35	VWTLMNVLTLVYK	y2	2
sp|P0DTC1|R1A_WCPV	VWTLMNVLTLVYK.2.4	790.984616	4	310.410346	32	35	VWTLMNVLTLVYK	y2	2
sp|P0DTC1|R1A_WCPV	VWTLMNVLTLVYK.2.5	790.984616	4	310.420346	33	35	VWTLMNVLTLVYK	y2	2
sp|P0DTC1|R1A_WCPV	LTLGVYDYLVSTQEFR.2.-5	953.075556	4	767.761276	29	35	LTLGVYDYLVSTQEFR	y6	1
sp|P0DTC1|R1A_WCPV	LTLGVYDYLVSTQEFR.2.-4	953.075556	4	767.771276	30	35	LTLGVYDYLVSTQEFR	y6	1
sp|P0DTC1|R1A_WCPV	LTLGVYDYLVSTQEFR.2.-3	953.075556	4	767.781276	31	35	LTLGVYDYLVSTQEFR	y6	1
sp|P0DTC1|R1A_WCPV	LTLGVYDYLVSTQEFR.2.-2	953.075556	4	767.791276	32	35	LTLGVYDYLVSTQEFR	y6	1
sp|P0DTC1|R1A_WCPV	LTLGVYDYLVSTQEFR.2.-1	953.075556	4	767.801276	33	35	LTLGVYDYLVSTQEFR	y6	1
sp|P0DTC1|R1A_WCPV	LTLGVYDYLVSTQEFR.2	953.075556	4	767.811276	34	35	LTLGVYDYLVSTQEFR	y6	1
sp|P0DTC1|R1A_WCPV	LTLGVYDYLVSTQEFR.2.1	953.075556	4	767.821276	35	35	LTLGVYDYLVSTQEFR	y6	1
sp|P0DTC1|R1A_WCPV	LTLGVYDYLVSTQEFR.2.2	953.075556	4	767.831276	36	35	LTLGVYDYLVSTQEFR	y6	1
sp|P0DTC1|R1A_WCPV	LTLGVYDYLVSTQEFR.2.3	953.075556	4	767.841276	37	35	LTLGVYDYLVSTQEFR	y6	1
sp|P0DTC1|R1A_WCPV	LTLGVYDYLVSTQEFR.2.4	953.075556	4	767.851276	38	35	LTLGVYDYLVSTQEFR	y6	1
sp|P0DTC1|R1A_WCPV	LTLGVYDYLVSTQEFR.2.5	953.075556	4	767.861276	39	35	LTLGVYDYLVSTQEFR	y6	1
sp|P0DTC1|R1A_WCPV	LTLGVYDYLVSTQEFR.2.-5	953.075556	4	680.683526	29	35	LTLGVYDYLVSTQEFR	y5	2
sp|P0DTC1|R1A_WCPV	LTLGVYDYLVSTQEFR.2.-4	953.075556	4	680.693526	30	35	LTLGVYDYLVSTQEFR	y5	2
sp|P0DTC1|R1A_WCPV	LTLGVYDYLVSTQEFR.2.-3	953.075556	4	680.703526	31	35	LTLGVYDYLVSTQEFR	y5	2
sp|P0DTC1|R1A_WCPV	LTLGVYDYLVSTQEFR.2.-2	953.075556	4	680.713526	32	35	LTLGVYDYLVSTQEFR	y5	2
sp|P0DTC1|R1A_WCPV	LTLGVYDYLVSTQEFR.2.-1	953.075556	4	680.723526	33	35	LTLGVYDYLVSTQEFR	y5	2
sp|P0DTC1|R1A_WCPV	LTLGVYDYLVSTQEFR.2	953.075556	4	680.733526	34	35	LTLGVYDYLVSTQEFR	y5	2
sp|P0DTC1|R1A_WCPV	LTLGVYDYLVSTQEFR.2.1	953.075556	4	680.743526	35	35	LTLGVYDYLVSTQEFR	y5	2
sp|P0DTC1|R1A_WCPV	LTLGVYDYLVSTQEFR.2.2	953.075556	4	680.753526	36	35	LTLGVYDYLVSTQEFR	y5	2
sp|P0DTC1|R1A_WCPV	LTLGVYDYLVSTQEFR.2.3	953.075556	4	680.763526	37	35	LTLGVYDYLVSTQEFR	y5	2
sp|P0DTC1|R1A_WCPV	LTLGVYDYLVSTQEFR.2.4	953.075556	4	680.773526	38	35	LTLGVYDYLVSTQEFR	y5	2
sp|P0DTC1|R1A_WCPV	LTLGVYDYLVSTQEFR.2.5	953.075556	4	680.783526	39	35	LTLGVYDYLVSTQEFR	y5	2
sp|P0DTC1|R1A_WCPV	LTLGVYDYLVSTQEFR.2.-5	953.075556	4	322.334346	29	35	LTLGVYDYLVSTQEFR	y2	3
sp|P0DTC1|R1A_WCPV	LTLGVYDYLVSTQEFR.2.-4	953.075556	4	322.344346	30	35	LTLGVYDYLVSTQEFR	y2	3
sp|P0DTC1|R1A_WCPV	LTLGVYDYLVSTQEFR.2.-3	953.075556	4	322.354346	31	35	LTLGVYDYLVSTQEFR	y2	3
sp|P0DTC1|R1A_WCPV	LTLGVYDYLVSTQEFR.2.-2	953.075556	4	322.364346	32	35	LTLGVYDYLVSTQEFR	y2	3
sp|P0DTC1|R1A_WCPV	LTLGVYDYLVSTQEFR.2.-1	953.075556	4	322.374346	33	35	LTLGVYDYLVSTQEFR	y2	3
sp|P0DTC1|R1A_WCPV	LTLGVYDYLVSTQEFR.2	953.075556	4	322.384346	34	35	LTLGVYDYLVSTQEFR	y2	3
sp|P0DTC1|R1A_WCPV	LTLGVYDYLVSTQEFR.2.1	953.075556	4	322.394346	35	35	LTLGVYDYLVSTQEFR	y2	3
sp|P0DTC1|R1A_WCPV	LTLGVYDYLVSTQEFR.2.2	953.075556	4	322.404346	36	35	LTLGVYDYLVSTQEFR	y2	3
sp|P0DTC1|R1A_WCPV	LTLGVYDYLVSTQEFR.2.3	953.075556	4	322.414346	37	35	LTLGVYDYLVSTQEFR	y2	3
sp|P0DTC1|R1A_WCPV	LTLGVYDYLVSTQEFR.2.4	953.075556	4	322.424346	38	35	LTLGVYDYLVSTQEFR	y2	3
sp|P0DTC1|R1A_WCPV	LTLGVYDYLVSTQEFR.2.5	953.075556	4	322.434346	39	35	LTLGVYDYLVSTQEFR	y2	3
sp|P0DTC1|R1A_WCPV	YMNSQGLLPPK.2.-5	624.742976	4	624.746296	17	35	YMNSQGLLPPK	y6	2
sp|P0DTC1|R1A_WCPV	YMNSQGLLPPK.2.-4	624.742976	4	624.756296	18	35	YMNSQGLLPPK	y6	2
sp|P0DTC1|R1A_WCPV	YMNSQGLLPPK.2.-3	624.742976	4	624.766296	19	35	YMNSQGLLPPK	y6	2
sp|P0DTC1|R1A_WCPV	YMNSQGLLPPK.2.-2	624.742976	4	624.776296	20	35	YMNSQGLLPPK	y6	2
sp|P0DTC1|R1A_WCPV	YMNSQGLLPPK.2.-1	624.742976	4	624.786296	21	35	YMNSQGLLPPK	y6	2
sp|P0DTC1|R1A_WCPV	YMNSQGLLPPK.2	624.742976	4	624.796296	22	35	YMNSQGLLPPK	y6	2
sp|P0DTC1|R1A_WCPV	YMNSQGLLPPK.2.1	624.742976	4	624.806296	23	35	YMNSQGLLPPK	y6	2
sp|P0DTC1|R1A_WCPV	YMNSQGLLPPK.2.2	624.742976	4	624.816296	24	35	YMNSQGLLPPK	y6	2
sp|P0DTC1|R1A_WCPV	YMNSQGLLPPK.2.3	624.742976	4	624.826296	25	35	YMNSQGLLPPK	y6	2
sp|P0DTC1|R1A_WCPV	YMNSQGLLPPK.2.4	624.742976	4	624.836296	26	35	YMNSQGLLPPK	y6	2
sp|P0DTC1|R1A_WCPV	YMNSQGLLPPK.2.5	624.742976	4	624.846296	27	35	YMNSQGLLPPK	y6	2
sp|P0DTC1|R1A_WCPV	YMNSQGLLPPK.2.-5	624.742976	4	341.377596	17	35	YMNSQGLLPPK	y3	1
sp|P0DTC1|R1A_WCPV	YMNSQGLLPPK.2.-4	624.742976	4	341.387596	18	35	YMNSQGLLPPK	y3	1
sp|P0DTC1|R1A_WCPV	YMNSQGLLPPK.2.-3	624.742976	4	341.397596	19	35	YMNSQGLLPPK	y3	1
sp|P0DTC1|R1A_WCPV	YMNSQGLLPPK.2.-2	624.742976	4	341.407596	20	35	YMNSQGLLPPK	y3	1
sp|P0DTC1|R1A_WCPV	YMNSQGLLPPK.2.-1	624.742976	4	341.417596	21	35	YMNSQGLLPPK	y3	1
sp|P0DTC1|R1A_WCPV	YMNSQGLLPPK.2	624.742976	4	341.427596	22	35	YMNSQGLLPPK	y3	1
sp|P0DTC1|R1A_WCPV	YMNSQGLLPPK.2.1	624.742976	4	341.437596	23	35	YMNSQGLLPPK	y3	1
sp|P0DTC1|R1A_WCPV	YMNSQGLLPPK.2.2	624.742976	4	341.447596	24	35	YMNSQGLLPPK	y3	1
sp|P0DTC1|R1A_WCPV	YMNSQGLLPPK.2.3	624.742976	4	341.457596	25	35	YMNSQGLLPPK	y3	1
sp|P0DTC1|R1A_WCPV	YMNSQGLLPPK.2.4	624.742976	4	341.467596	26	35	YMNSQGLLPPK	y3	1
sp|P0DTC1|R1A_WCPV	YMNSQGLLPPK.2.5	624.742976	4	341.477596	27	35	YMNSQGLLPPK	y3	1
sp|P0DTC1|R1A_WCPV	YMNSQGLLPPK.2.-5	624.742976	4	244.261666	17	35	YMNSQGLLPPK	y2	3
sp|P0DTC1|R1A_WCPV	YMNSQGLLPPK.2.-4	624.742976	4	244.271666	18	35	YMNSQGLLPPK	y2	3
sp|P0DTC1|R1A_WCPV	YMNSQGLLPPK.2.-3	624.742976	4	244.281666	19	35	YMNSQGLLPPK	y2	3
sp|P0DTC1|R1A_WCPV	YMNSQGLLPPK.2.-2	624.742976	4	244.291666	20	35	YMNSQGLLPPK	y2	3
sp|P0DTC1|R1A_WCPV	YMNSQGLLPPK.2.-1	624.742976	4	244.301666	21	35	YMNSQGLLPPK	y2	3
sp|P0DTC1|R1A_WCPV	YMNSQGLLPPK.2	624.742976	4	244.311666	22	35	YMNSQGLLPPK	y2	3
sp|P0DTC1|R1A_WCPV	YMNSQGLLPPK.2.1	624.742976	4	244.321666	23	35	YMNSQGLLPPK	y2	3
sp|P0DTC1|R1A_WCPV	YMNSQGLLPPK.2.2	624.742976	4	244.331666	24	35	YMNSQGLLPPK	y2	3
sp|P0DTC1|R1A_WCPV	YMNSQGLLPPK.2.3	624.742976	4	244.341666	25	35	YMNSQGLLPPK	y2	3
sp|P0DTC1|R1A_WCPV	YMNSQGLLPPK.2.4	624.742976	4	244.351666	26	35	YMNSQGLLPPK	y2	3
sp|P0DTC1|R1A_WCPV	YMNSQGLLPPK.2.5	624.742976	4	244.361666	27	35	YMNSQGLLPPK	y2	3
sp|P0DTC1|R1A_WCPV	DTTEAFEK.2.-5	470.991496	4	724.733236	11	35	DTTEAFEK	y6	1
sp|P0DTC1|R1A_WCPV	DTTEAFEK.2.-4	470.991496	4	724.743236	12	35	DTTEAFEK	y6	1
sp|P0DTC1|R1A_WCPV	DTTEAFEK.2.-3	470.991496	4	724.753236	13	35	DTTEAFEK	y6	1
sp|P0DTC1|R1A_WCPV	DTTEAFEK.2.-2	470.991496	4	724.763236	14	35	DTTEAFEK	y6	1
sp|P0DTC1|R1A_WCPV	DTTEAFEK.2.-1	470.991496	4	724.773236	15	35	DTTEAFEK	y6	1
sp|P0DTC1|R1A_WCPV	DTTEAFEK.2	470.991496	4	724.783236	16	35	DTTEAFEK	y6	1
sp|P0DTC1|R1A_WCPV	DTTEAFEK.2.1	470.991496	4	724.793236	17	35	DTTEAFEK	y6	1
sp|P0DTC1|R1A_WCPV	DTTEAFEK.2.2	470.991496	4	724.803236	18	35	DTTEAFEK	y6	1
sp|P0DTC1|R1A_WCPV	DTTEAFEK.2.3	470.991496	4	724.813236	19	35	DTTEAFEK	y6	1
sp|P0DTC1|R1A_WCPV	DTTEAFEK.2.4	470.991496	4	724.823236	20	35	DTTEAFEK	y6	1
sp|P0DTC1|R1A_WCPV	DTTEAFEK.2.5	470.991496	4	724.833236	21	35	DTTEAFEK	y6	1
sp|P0DTC1|R1A_WCPV	DTTEAFEK.2.-5	470.991496	4	623.628756	11	35	DTTEAFEK	y5	2
sp|P0DTC1|R1A_WCPV	DTTEAFEK.2.-4	470.991496	4	623.638756	12	35	DTTEAFEK	y5	2
sp|P0DTC1|R1A_WCPV	DTTEAFEK.2.-3	470.991496	4	623.648756	13	35	DTTEAFEK	y5	2
sp|P0DTC1|R1A_WCPV	DTTEAFEK.2.-2	470.991496	4	623.658756	14	35	DTTEAFEK	y5	2
sp|P0DTC1|R1A_WCPV	DTTEAFEK.2.-1	470.991496	4	623.668756	15	35	DTTEAFEK	y5	2
sp|P0DTC1|R1A_WCPV	DTTEAFEK.2	470.991496	4	623.678756	16	35	DTTEAFEK	y5	2
sp|P0DTC1|R1A_WCPV	DTTEAFEK.2.1	470.991496	4	623.688756	17	35	DTTEAFEK	y5	2
sp|P0DTC1|R1A_WCPV	DTTEAFEK.2.2	470.991496	4	623.698756	18	35	DTTEAFEK	y5	2
sp|P0DTC1|R1A_WCPV	DTTEAFEK.2.3	470.991496	4	623.708756	19	35	DTTEAFEK	y5	2
sp|P0DTC1|R1A_WCPV	DTTEAFEK.2.4	470.991496	4	623.718756	20	35	DTTEAFEK	y5	2
sp|P0DTC1|R1A_WCPV	DTTEAFEK.2.5	470.991496	4	623.728756	21	35	DTTEAFEK	y5	2
sp|P0DTC1|R1A_WCPV	DTTEAFEK.2.-5	470.991496	4	494.514026	11	35	DTTEAFEK	y4	3
sp|P0DTC1|R1A_WCPV	DTTEAFEK.2.-4	470.991496	4	494.524026	12	35	DTTEAFEK	y4	3
sp|P0DTC1|R1A_WCPV	DTTEAFEK.2.-3	470.991496	4	494.534026	13	35	DTTEAFEK	y4	3
sp|P0DTC1|R1A_WCPV	DTTEAFEK.2.-2	470.991496	4	494.544026	14	35	DTTEAFEK	y4	3
sp|P0DTC1|R1A_WCPV	DTTEAFEK.2.-1	470.991496	4	494.554026	15	35	DTTEAFEK	y4	3
sp|P0DTC1|R1A_WCPV	DTTEAFEK.2	470.991496	4	494.564026	16	35	DTTEAFEK	y4	3
sp|P0DTC1|R1A_WCPV	DTTEAFEK.2.1	470.991496	4	494.574026	17	35	DTTEAFEK	y4	3
sp|P0DTC1|R1A_WCPV	DTTEAFEK.2.2	470.991496	4	494.584026	18	35	DTTEAFEK	y4	3
sp|P0DTC1|R1A_WCPV	DTTEAFEK.2.3	470.991496	4	494.594026	19	35	DTTEAFEK	y4	3
sp|P0DTC1|R1A_WCPV	DTTEAFEK.2.4	470.991496	4	494.604026	20	35	DTTEAFEK	y4	3
sp|P0DTC1|R1A_WCPV	DTTEAFEK.2.5	470.991496	4	494.614026	21	35	DTTEAFEK	y4	3
sp|P0DTC1|R1A_WCPV	MVSLLSVLLSMQGAVDINK.2.-5	1010.234596	4	844.887266	31	35	MVSLLSVLLSMQGAVDINK	y8	3
sp|P0DTC1|R1A_WCPV	MVSLLSVLLSMQGAVDINK.2.-4	1010.234596	4	844.897266	32	35	MVSLLSVLLSMQGAVDINK	y8	3
sp|P0DTC1|R1A_WCPV	MVSLLSVLLSMQGAVDINK.2.-3	1010.234596	4	844.907266	33	35	MVSLLSVLLSMQGAVDINK	y8	3
sp|P0DTC1|R1A_WCPV	MVSLLSVLLSMQGAVDINK.2.-2	1010.234596	4	844.917266	34	35	MVSLLSVLLSMQGAVDINK	y8	3
sp|P0DTC1|R1A_WCPV	MVSLLSVLLSMQGAVDINK.2.-1	1010.234596	4	844.927266	35	35	MVSLLSVLLSMQGAVDINK	y8	3
sp|P0DTC1|R1A_WCPV	MVSLLSVLLSMQGAVDINK.2	1010.234596	4	844.937266	36	35	MVSLLSVLLSMQGAVDINK	y8	3
sp|P0DTC1|R1A_WCPV	MVSLLSVLLSMQGAVDINK.2.1	1010.234596	4	844.947266	37	35	MVSLLSVLLSMQGAVDINK	y8	3
sp|P0DTC1|R1A_WCPV	MVSLLSVLLSMQGAVDINK.2.2	1010.234596	4	844.957266	38	35	MVSLLSVLLSMQGAVDINK	y8	3
sp|P0DTC1|R1A_WCPV	MVSLLSVLLSMQGAVDINK.2.3	1010.234596	4	844.967266	39	35	MVSLLSVLLSMQGAVDINK	y8	3
sp|P0DTC1|R1A_WCPV	MVSLLSVLLSMQGAVDINK.2.4	1010.234596	4	844.977266	40	35	MVSLLSVLLSMQGAVDINK	y8	3
sp|P0DTC1|R1A_WCPV	MVSLLSVLLSMQGAVDINK.2.5	1010.234596	4	844.987266	41	35	MVSLLSVLLSMQGAVDINK	y8	3
sp|P0DTC1|R1A_WCPV	MVSLLSVLLSMQGAVDINK.2.-5	1010.234596	4	716.757296	31	35	MVSLLSVLLSMQGAVDINK	y7	1
sp|P0DTC1|R1A_WCPV	MVSLLSVLLSMQGAVDINK.2.-4	1010.234596	4	716.767296	32	35	MVSLLSVLLSMQGAVDINK	y7	1
sp|P0DTC1|R1A_WCPV	MVSLLSVLLSMQGAVDINK.2.-3	1010.234596	4	716.777296	33	35	MVSLLSVLLSMQGAVDINK	y7	1
sp|P0DTC1|R1A_WCPV	MVSLLSVLLSMQGAVDINK.2.-2	1010.234596	4	716.787296	34	35	MVSLLSVLLSMQGAVDINK	y7	1
sp|P0DTC1|R1A_WCPV	MVSLLSVLLSMQGAVDINK.2.-1	1010.234596	4	716.797296	35	35	MVSLLSVLLSMQGAVDINK	y7	1
sp|P0DTC1|R1A_WCPV	MVSLLSVLLSMQGAVDINK.2	1010.234596	4	716.807296	36	35	MVSLLSVLLSMQGAVDINK	y7	1
sp|P0DTC1|R1A_WCPV	MVSLLSVLLSMQGAVDINK.2.1	1010.234596	4	716.817296	37	35	MVSLLSVLLSMQGAVDINK	y7	1
sp|P0DTC1|R1A_WCPV	MVSLLSVLLSMQGAVDINK.2.2	1010.234596	4	716.827296	38	35	MVSLLSVLLSMQGAVDINK	y7	1
sp|P0DTC1|R1A_WCPV	MVSLLSVLLSMQGAVDINK.2.3	1010.234596	4	716.837296	39	35	MVSLLSVLLSMQGAVDINK	y7	1
sp|P0DTC1|R1A_WCPV	MVSLLSVLLSMQGAVDINK.2.4	1010.234596	4	716.847296	40	35	MVSLLSVLLSMQGAVDINK	y7	1
sp|P0DTC1|R1A_WCPV	MVSLLSVLLSMQGAVDINK.2.5	1010.234596	4	716.857296	41	35	MVSLLSVLLSMQGAVDINK	y7	1
sp|P0DTC1|R1A_WCPV	MVSLLSVLLSMQGAVDINK.2.-5	1010.234596	4	489.495516	31	35	MVSLLSVLLSMQGAVDINK	y4	2
sp|P0DTC1|R1A_WCPV	MVSLLSVLLSMQGAVDINK.2.-4	1010.234596	4	489.505516	32	35	MVSLLSVLLSMQGAVDINK	y4	2
sp|P0DTC1|R1A_WCPV	MVSLLSVLLSMQGAVDINK.2.-3	1010.234596	4	489.515516	33	35	MVSLLSVLLSMQGAVDINK	y4	2
sp|P0DTC1|R1A_WCPV	MVSLLSVLLSMQGAVDINK.2.-2	1010.234596	4	489.525516	34	35	MVSLLSVLLSMQGAVDINK	y4	2
sp|P0DTC1|R1A_WCPV	MVSLLSVLLSMQGAVDINK.2.-1	1010.234596	4	489.535516	35	35	MVSLLSVLLSMQGAVDINK	y4	2
sp|P0DTC1|R1A_WCPV	MVSLLSVLLSMQGAVDINK.2	1010.234596	4	489.545516	36	35	MVSLLSVLLSMQGAVDINK	y4	2
sp|P0DTC1|R1A_WCPV	MVSLLSVLLSMQGAVDINK.2.1	1010.234596	4	489.555516	37	35	MVSLLSVLLSMQGAVDINK	y4	2
sp|P0DTC1|R1A_WCPV	MVSLLSVLLSMQGAVDINK.2.2	1010.234596	4	489.565516	38	35	MVSLLSVLLSMQGAVDINK	y4	2
sp|P0DTC1|R1A_WCPV	MVSLLSVLLSMQGAVDINK.2.3	1010.234596	4	489.575516	39	35	MVSLLSVLLSMQGAVDINK	y4	2
sp|P0DTC1|R1A_WCPV	MVSLLSVLLSMQGAVDINK.2.4	1010.234596	4	489.585516	40	35	MVSLLSVLLSMQGAVDINK	y4	2
sp|P0DTC1|R1A_WCPV	MVSLLSVLLSMQGAVDINK.2.5	1010.234596	4	489.595516	41	35	MVSLLSVLLSMQGAVDINK	y4	2
sp|P0DTC1|R1A_WCPV	MADQAMTQMYK.2.-5	659.788586	4	670.751606	18	35	MADQAMTQMYK	y5	1
sp|P0DTC1|R1A_WCPV	MADQAMTQMYK.2.-4	659.788586	4	670.761606	19	35	MADQAMTQMYK	y5	1
sp|P0DTC1|R1A_WCPV	MADQAMTQMYK.2.-3	659.788586	4	670.771606	20	35	MADQAMTQMYK	y5	1
sp|P0DTC1|R1A_WCPV	MADQAMTQMYK.2.-2	659.788586	4	670.781606	21	35	MADQAMTQMYK	y5	1
sp|P0DTC1|R1A_WCPV	MADQAMTQMYK.2.-1	659.788586	4	670.791606	22	35	MADQAMTQMYK	y5	1
sp|P0DTC1|R1A_WCPV	MADQAMTQMYK.2	659.788586	4	670.801606	23	35	MADQAMTQMYK	y5	1
sp|P0DTC1|R1A_WCPV	MADQAMTQMYK.2.1	659.788586	4	670.811606	24	35	MADQAMTQMYK	y5	1
sp|P0DTC1|R1A_WCPV	MADQAMTQMYK.2.2	659.788586	4	670.821606	25	35	MADQAMTQMYK	y5	1
sp|P0DTC1|R1A_WCPV	MADQAMTQMYK.2.3	659.788586	4	670.831606	26	35	MADQAMTQMYK	y5	1
sp|P0DTC1|R1A_WCPV	MADQAMTQMYK.2.4	659.788586	4	670.841606	27	35	MADQAMTQMYK	y5	1
sp|P0DTC1|R1A_WCPV	MADQAMTQMYK.2.5	659.788586	4	670.851606	28	35	MADQAMTQMYK	y5	1
sp|P0DTC1|R1A_WCPV	MADQAMTQMYK.2.-5	659.788586	4	441.517156	18	35	MADQAMTQMYK	y3	3
sp|P0DTC1|R1A_WCPV	MADQAMTQMYK.2.-4	659.788586	4	441.527156	19	35	MADQAMTQMYK	y3	3
sp|P0DTC1|R1A_WCPV	MADQAMTQMYK.2.-3	659.788586	4	441.537156	20	35	MADQAMTQMYK	y3	3
sp|P0DTC1|R1A_WCPV	MADQAMTQMYK.2.-2	659.788586	4	441.547156	21	35	MADQAMTQMYK	y3	3
sp|P0DTC1|R1A_WCPV	MADQAMTQMYK.2.-1	659.788586	4	441.557156	22	35	MADQAMTQMYK	y3	3
sp|P0DTC1|R1A_WCPV	MADQAMTQMYK.2	659.788586	4	441.567156	23	35	MADQAMTQMYK	y3	3
sp|P0DTC1|R1A_WCPV	MADQAMTQMYK.2.1	659.788586	4	441.577156	24	35	MADQAMTQMYK	y3	3
sp|P0DTC1|R1A_WCPV	MADQAMTQMYK.2.2	659.788586	4	441.587156	25	35	MADQAMTQMYK	y3	3
sp|P0DTC1|R1A_WCPV	MADQAMTQMYK.2.3	659.788586	4	441.597156	26	35	MADQAMTQMYK	y3	3
sp|P0DTC1|R1A_WCPV	MADQAMTQMYK.2.4	659.788586	4	441.607156	27	35	MADQAMTQMYK	y3	3
sp|P0DTC1|R1A_WCPV	MADQAMTQMYK.2.5	659.788586	4	441.617156	28	35	MADQAMTQMYK	y3	3
sp|P0DTC1|R1A_WCPV	MADQAMTQMYK.2.-5	659.788586	4	310.320346	18	35	MADQAMTQMYK	y2	2
sp|P0DTC1|R1A_WCPV	MADQAMTQMYK.2.-4	659.788586	4	310.330346	19	35	MADQAMTQMYK	y2	2
sp|P0DTC1|R1A_WCPV	MADQAMTQMYK.2.-3	659.788586	4	310.340346	20	35	MADQAMTQMYK	y2	2
sp|P0DTC1|R1A_WCPV	MADQAMTQMYK.2.-2	659.788586	4	310.350346	21	35	MADQAMTQMYK	y2	2
sp|P0DTC1|R1A_WCPV	MADQAMTQMYK.2.-1	659.788586	4	310.360346	22	35	MADQAMTQMYK	y2	2
sp|P0DTC1|R1A_WCPV	MADQAMTQMYK.2	659.788586	4	310.370346	23	35	MADQAMTQMYK	y2	2
sp|P0DTC1|R1A_WCPV	MADQAMTQMYK.2.1	659.788586	4	310.380346	24	35	MADQAMTQMYK	y2	2
sp|P0DTC1|R1A_WCPV	MADQAMTQMYK.2.2	659.788586	4	310.390346	25	35	MADQAMTQMYK	y2	2
sp|P0DTC1|R1A_WCPV	MADQAMTQMYK.2.3	659.788586	4	310.400346	26	35	MADQAMTQMYK	y2	2
sp|P0DTC1|R1A_WCPV	MADQAMTQMYK.2.4	659.788586	4	310.410346	27	35	MADQAMTQMYK	y2	2
sp|P0DTC1|R1A_WCPV	MADQAMTQMYK.2.5	659.788586	4	310.420346	28	35	MADQAMTQMYK	y2	2
sp|P0DTC1|R1A_WCPV	VTSAMQTMLFTMLR.2.-5	816.015226	4	667.794176	24	35	VTSAMQTMLFTMLR	y5	1
sp|P0DTC1|R1A_WCPV	VTSAMQTMLFTMLR.2.-4	816.015226	4	667.804176	25	35	VTSAMQTMLFTMLR	y5	1
sp|P0DTC1|R1A_WCPV	VTSAMQTMLFTMLR.2.-3	816.015226	4	667.814176	26	35	VTSAMQTMLFTMLR	y5	1
sp|P0DTC1|R1A_WCPV	VTSAMQTMLFTMLR.2.-2	816.015226	4	667.824176	27	35	VTSAMQTMLFTMLR	y5	1
sp|P0DTC1|R1A_WCPV	VTSAMQTMLFTMLR.2.-1	816.015226	4	667.834176	28	35	VTSAMQTMLFTMLR	y5	1
sp|P0DTC1|R1A_WCPV	VTSAMQTMLFTMLR.2	816.015226	4	667.844176	29	35	VTSAMQTMLFTMLR	y5	1
sp|P0DTC1|R1A_WCPV	VTSAMQTMLFTMLR.2.1	816.015226	4	667.854176	30	35	VTSAMQTMLFTMLR	y5	1
sp|P0DTC1|R1A_WCPV	VTSAMQTMLFTMLR.2.2	816.015226	4	667.864176	31	35	VTSAMQTMLFTMLR	y5	1
sp|P0DTC1|R1A_WCPV	VTSAMQTMLFTMLR.2.3	816.015226	4	667.874176	32	35	VTSAMQTMLFTMLR	y5	1
sp|P0DTC1|R1A_WCPV	VTSAMQTMLFTMLR.2.4	816.015226	4	667.884176	33	35	VTSAMQTMLFTMLR	y5	1
sp|P0DTC1|R1A_WCPV	VTSAMQTMLFTMLR.2.5	816.015226	4	667.894176	34	35	VTSAMQTMLFTMLR	y5	1
sp|P0DTC1|R1A_WCPV	VTSAMQTMLFTMLR.2.-5	816.015226	4	520.618966	24	35	VTSAMQTMLFTMLR	y4	2
sp|P0DTC1|R1A_WCPV	VTSAMQTMLFTMLR.2.-4	816.015226	4	520.628966	25	35	VTSAMQTMLFTMLR	y4	2
sp|P0DTC1|R1A_WCPV	VTSAMQTMLFTMLR.2.-3	816.015226	4	520.638966	26	35	VTSAMQTMLFTMLR	y4	2
sp|P0DTC1|R1A_WCPV	VTSAMQTMLFTMLR.2.-2	816.015226	4	520.648966	27	35	VTSAMQTMLFTMLR	y4	2
sp|P0DTC1|R1A_WCPV	VTSAMQTMLFTMLR.2.-1	816.015226	4	520.658966	28	35	VTSAMQTMLFTMLR	y4	2
sp|P0DTC1|R1A_WCPV	VTSAMQTMLFTMLR.2	816.015226	4	520.668966	29	35	VTSAMQTMLFTMLR	y4	2
sp|P0DTC1|R1A_WCPV	VTSAMQTMLFTMLR.2.1	816.015226	4	520.678966	30	35	VTSAMQTMLFTMLR	y4	2
sp|P0DTC1|R1A_WCPV	VTSAMQTMLFTMLR.2.2	816.015226	4	520.688966	31	35	VTSAMQTMLFTMLR	y4	2
sp|P0DTC1|R1A_WCPV	VTSAMQTMLFTMLR.2.3	816.015226	4	520.698966	32	35	VTSAMQTMLFTMLR	y4	2
sp|P0DTC1|R1A_WCPV	VTSAMQTMLFTMLR.2.4	816.015226	4	520.708966	33	35	VTSAMQTMLFTMLR	y4	2
sp|P0DTC1|R1A_WCPV	VTSAMQTMLFTMLR.2.5	816.015226	4	520.718966	34	35	VTSAMQTMLFTMLR	y4	2
sp|P0DTC1|R1A_WCPV	VTSAMQTMLFTMLR.2.-5	816.015226	4	175.159136	24	35	VTSAMQTMLFTMLR	y1	3
sp|P0DTC1|R1A_WCPV	VTSAMQTMLFTMLR.2.-4	816.015226	4	175.169136	25	35	VTSAMQTMLFTMLR	y1	3
sp|P0DTC1|R1A_WCPV	VTSAMQTMLFTMLR.2.-3	816.015226	4	175.179136	26	35	VTSAMQTMLFTMLR	y1	3
sp|P0DTC1|R1A_WCPV	VTSAMQTMLFTMLR.2.-2	816.015226	4	175.189136	27	35	VTSAMQTMLFTMLR	y1	3
sp|P0DTC1|R1A_WCPV	VTSAMQTMLFTMLR.2.-1	816.015226	4	175.199136	28	35	VTSAMQTMLFTMLR	y1	3
sp|P0DTC1|R1A_WCPV	VTSAMQTMLFTMLR.2	816.015226	4	175.209136	29	35	VTSAMQTMLFTMLR	y1	3
sp|P0DTC1|R1A_WCPV	VTSAMQTMLFTMLR.2.1	816.015226	4	175.219136	30	35	VTSAMQTMLFTMLR	y1	3
sp|P0DTC1|R1A_WCPV	VTSAMQTMLFTMLR.2.2	816.015226	4	175.229136	31	35	VTSAMQTMLFTMLR	y1	3
sp|P0DTC1|R1A_WCPV	VTSAMQTMLFTMLR.2.3	816.015226	4	175.239136	32	35	VTSAMQTMLFTMLR	y1	3
sp|P0DTC1|R1A_WCPV	VTSAMQTMLFTMLR.2.4	816.015226	4	175.249136	33	35	VTSAMQTMLFTMLR	y1	3
sp|P0DTC1|R1A_WCPV	VTSAMQTMLFTMLR.2.5	816.015226	4	175.259136	34	35	VTSAMQTMLFTMLR	y1	3
sp|P0DTC1|R1A_WCPV	LDNDALNNIINNAR.2.-5	785.849736	4	814.864286	23	35	LDNDALNNIINNAR	y7	3
sp|P0DTC1|R1A_WCPV	LDNDALNNIINNAR.2.-4	785.849736	4	814.874286	24	35	LDNDALNNIINNAR	y7	3
sp|P0DTC1|R1A_WCPV	LDNDALNNIINNAR.2.-3	785.849736	4	814.884286	25	35	LDNDALNNIINNAR	y7	3
sp|P0DTC1|R1A_WCPV	LDNDALNNIINNAR.2.-2	785.849736	4	814.894286	26	35	LDNDALNNIINNAR	y7	3
sp|P0DTC1|R1A_WCPV	LDNDALNNIINNAR.2.-1	785.849736	4	814.904286	27	35	LDNDALNNIINNAR	y7	3
sp|P0DTC1|R1A_WCPV	LDNDALNNIINNAR.2	785.849736	4	814.914286	28	35	LDNDALNNIINNAR	y7	3
sp|P0DTC1|R1A_WCPV	LDNDALNNIINNAR.2.1	785.849736	4	814.924286	29	35	LDNDALNNIINNAR	y7	3
sp|P0DTC1|R1A_WCPV	LDNDALNNIINNAR.2.2	785.849736	4	814.934286	30	35	LDNDALNNIINNAR	y7	3
sp|P0DTC1|R1A_WCPV	LDNDALNNIINNAR.2.3	785.849736	4	814.944286	31	35	LDNDALNNIINNAR	y7	3
sp|P0DTC1|R1A_WCPV	LDNDALNNIINNAR.2.4	785.849736	4	814.954286	32	35	LDNDALNNIINNAR	y7	3
sp|P0DTC1|R1A_WCPV	LDNDALNNIINNAR.2.5	785.849736	4	814.964286	33	35	LDNDALNNIINNAR	y7	3
sp|P0DTC1|R1A_WCPV	LDNDALNNIINNAR.2.-5	785.849736	4	587.602506	23	35	LDNDALNNIINNAR	y5	1
sp|P0DTC1|R1A_WCPV	LDNDALNNIINNAR.2.-4	785.849736	4	587.612506	24	35	LDNDALNNIINNAR	y5	1
sp|P0DTC1|R1A_WCPV	LDNDALNNIINNAR.2.-3	785.849736	4	587.622506	25	35	LDNDALNNIINNAR	y5	1
sp|P0DTC1|R1A_WCPV	LDNDALNNIINNAR.2.-2	785.849736	4	587.632506	26	35	LDNDALNNIINNAR	y5	1
sp|P0DTC1|R1A_WCPV	LDNDALNNIINNAR.2.-1	785.849736	4	587.642506	27	35	LDNDALNNIINNAR	y5	1
sp|P0DTC1|R1A_WCPV	LDNDALNNIINNAR.2	785.849736	4	587.652506	28	35	LDNDALNNIINNAR	y5	1
sp|P0DTC1|R1A_WCPV	LDNDALNNIINNAR.2.1	785.849736	4	587.662506	29	35	LDNDALNNIINNAR	y5	1
sp|P0DTC1|R1A_WCPV	LDNDALNNIINNAR.2.2	785.849736	4	587.672506	30	35	LDNDALNNIINNAR	y5	1
sp|P0DTC1|R1A_WCPV	LDNDALNNIINNAR.2.3	785.849736	4	587.682506	31	35	LDNDALNNIINNAR	y5	1
sp|P0DTC1|R1A_WCPV	LDNDALNNIINNAR.2.4	785.849736	4	587.692506	32	35	LDNDALNNIINNAR	y5	1
sp|P0DTC1|R1A_WCPV	LDNDALNNIINNAR.2.5	785.849736	4	587.702506	33	35	LDNDALNNIINNAR	y5	1
sp|P0DTC1|R1A_WCPV	LDNDALNNIINNAR.2.-5	785.849736	4	474.443966	23	35	LDNDALNNIINNAR	y4	2
sp|P0DTC1|R1A_WCPV	LDNDALNNIINNAR.2.-4	785.849736	4	474.453966	24	35	LDNDALNNIINNAR	y4	2
sp|P0DTC1|R1A_WCPV	LDNDALNNIINNAR.2.-3	785.849736	4	474.463966	25	35	LDNDALNNIINNAR	y4	2
sp|P0DTC1|R1A_WCPV	LDNDALNNIINNAR.2.-2	785.849736	4	474.473966	26	35	LDNDALNNIINNAR	y4	2
sp|P0DTC1|R1A_WCPV	LDNDALNNIINNAR.2.-1	785.849736	4	474.483966	27	35	LDNDALNNIINNAR	y4	2
sp|P0DTC1|R1A_WCPV	LDNDALNNIINNAR.2	785.849736	4	474.493966	28	35	LDNDALNNIINNAR	y4	2
sp|P0DTC1|R1A_WCPV	LDNDALNNIINNAR.2.1	785.849736	4	474.503966	29	35	LDNDALNNIINNAR	y4	2
sp|P0DTC1|R1A_WCPV	LDNDALNNIINNAR.2.2	785.849736	4	474.513966	30	35	LDNDALNNIINNAR	y4	2
sp|P0DTC1|R1A_WCPV	LDNDALNNIINNAR.2.3	785.849736	4	474.523966	31	35	LDNDALNNIINNAR	y4	2
sp|P0DTC1|R1A_WCPV	LDNDALNNIINNAR.2.4	785.849736	4	474.533966	32	35	LDNDALNNIINNAR	y4	2
sp|P0DTC1|R1A_WCPV	LDNDALNNIINNAR.2.5	785.849736	4	474.543966	33	35	LDNDALNNIINNAR	y4	2
sp|P0DTC1|R1A_WCPV	LMVVIPDYNTYK.2.-5	728.870696	4	688.702676	21	35	LMVVIPDYNTYK	y5	1
sp|P0DTC1|R1A_WCPV	LMVVIPDYNTYK.2.-4	728.870696	4	688.712676	22	35	LMVVIPDYNTYK	y5	1
sp|P0DTC1|R1A_WCPV	LMVVIPDYNTYK.2.-3	728.870696	4	688.722676	23	35	LMVVIPDYNTYK	y5	1
sp|P0DTC1|R1A_WCPV	LMVVIPDYNTYK.2.-2	728.870696	4	688.732676	24	35	LMVVIPDYNTYK	y5	1
sp|P0DTC1|R1A_WCPV	LMVVIPDYNTYK.2.-1	728.870696	4	688.742676	25	35	LMVVIPDYNTYK	y5	1
sp|P0DTC1|R1A_WCPV	LMVVIPDYNTYK.2	728.870696	4	688.752676	26	35	LMVVIPDYNTYK	y5	1
sp|P0DTC1|R1A_WCPV	LMVVIPDYNTYK.2.1	728.870696	4	688.762676	27	35	LMVVIPDYNTYK	y5	1
sp|P0DTC1|R1A_WCPV	LMVVIPDYNTYK.2.2	728.870696	4	688.772676	28	35	LMVVIPDYNTYK	y5	1
sp|P0DTC1|R1A_WCPV	LMVVIPDYNTYK.2.3	728.870696	4	688.782676	29	35	LMVVIPDYNTYK	y5	1
sp|P0DTC1|R1A_WCPV	LMVVIPDYNTYK.2.4	728.870696	4	688.792676	30	35	LMVVIPDYNTYK	y5	1
sp|P0DTC1|R1A_WCPV	LMVVIPDYNTYK.2.5	728.870696	4	688.802676	31	35	LMVVIPDYNTYK	y5	1
sp|P0DTC1|R1A_WCPV	LMVVIPDYNTYK.2.-5	728.870696	4	525.528066	21	35	LMVVIPDYNTYK	y4	2
sp|P0DTC1|R1A_WCPV	LMVVIPDYNTYK.2.-4	728.870696	4	525.538066	22	35	LMVVIPDYNTYK	y4	2
sp|P0DTC1|R1A_WCPV	LMVVIPDYNTYK.2.-3	728.870696	4	525.548066	23	35	LMVVIPDYNTYK	y4	2
sp|P0DTC1|R1A_WCPV	LMVVIPDYNTYK.2.-2	728.870696	4	525.558066	24	35	LMVVIPDYNTYK	y4	2
sp|P0DTC1|R1A_WCPV	LMVVIPDYNTYK.2.-1	728.870696	4	525.568066	25	35	LMVVIPDYNTYK	y4	2
sp|P0DTC1|R1A_WCPV	LMVVIPDYNTYK.2	728.870696	4	525.578066	26	35	LMVVIPDYNTYK	y4	2
sp|P0DTC1|R1A_WCPV	LMVVIPDYNTYK.2.1	728.870696	4	525.588066	27	35	LMVVIPDYNTYK	y4	2
sp|P0DTC1|R1A_WCPV	LMVVIPDYNTYK.2.2	728.870696	4	525.598066	28	35	LMVVIPDYNTYK	y4	2
sp|P0DTC1|R1A_WCPV	LMVVIPDYNTYK.2.3	728.870696	4	525.608066	29	35	LMVVIPDYNTYK	y4	2
sp|P0DTC1|R1A_WCPV	LMVVIPDYNTYK.2.4	728.870696	4	525.618066	30	35	LMVVIPDYNTYK	y4	2
sp|P0DTC1|R1A_WCPV	LMVVIPDYNTYK.2.5	728.870696	4	525.628066	31	35	LMVVIPDYNTYK	y4	2
sp|P0DTC1|R1A_WCPV	LMVVIPDYNTYK.2.-5	728.870696	4	411.424826	21	35	LMVVIPDYNTYK	y3	3
sp|P0DTC1|R1A_WCPV	LMVVIPDYNTYK.2.-4	728.870696	4	411.434826	22	35	LMVVIPDYNTYK	y3	3
sp|P0DTC1|R1A_WCPV	LMVVIPDYNTYK.2.-3	728.870696	4	411.444826	23	35	LMVVIPDYNTYK	y3	3
sp|P0DTC1|R1A_WCPV	LMVVIPDYNTYK.2.-2	728.870696	4	411.454826	24	35	LMVVIPDYNTYK	y3	3
sp|P0DTC1|R1A_WCPV	LMVVIPDYNTYK.2.-1	728.870696	4	411.464826	25	35	LMVVIPDYNTYK	y3	3
sp|P0DTC1|R1A_WCPV	LMVVIPDYNTYK.2	728.870696	4	411.474826	26	35	LMVVIPDYNTYK	y3	3
sp|P0DTC1|R1A_WCPV	LMVVIPDYNTYK.2.1	728.870696	4	411.484826	27	35	LMVVIPDYNTYK	y3	3
sp|P0DTC1|R1A_WCPV	LMVVIPDYNTYK.2.2	728.870696	4	411.494826	28	35	LMVVIPDYNTYK	y3	3
sp|P0DTC1|R1A_WCPV	LMVVIPDYNTYK.2.3	728.870696	4	411.504826	29	35	LMVVIPDYNTYK	y3	3
sp|P0DTC1|R1A_WCPV	LMVVIPDYNTYK.2.4	728.870696	4	411.514826	30	35	LMVVIPDYNTYK	y3	3
sp|P0DTC1|R1A_WCPV	LMVVIPDYNTYK.2.5	728.870696	4	411.524826	31	35	LMVVIPDYNTYK	y3	3
sp|P0DTC1|R1A_WCPV	IVQLSEISMDNSPNLAWPLIVTALR.2.-5	1391.631821	4	672.790856	45	35	IVQLSEISMDNSPNLAWPLIVTALR	y6	3
sp|P0DTC1|R1A_WCPV	IVQLSEISMDNSPNLAWPLIVTALR.2.-4	1391.631821	4	672.800856	46	35	IVQLSEISMDNSPNLAWPLIVTALR	y6	3
sp|P0DTC1|R1A_WCPV	IVQLSEISMDNSPNLAWPLIVTALR.2.-3	1391.631821	4	672.810856	47	35	IVQLSEISMDNSPNLAWPLIVTALR	y6	3
sp|P0DTC1|R1A_WCPV	IVQLSEISMDNSPNLAWPLIVTALR.2.-2	1391.631821	4	672.820856	48	35	IVQLSEISMDNSPNLAWPLIVTALR	y6	3
sp|P0DTC1|R1A_WCPV	IVQLSEISMDNSPNLAWPLIVTALR.2.-1	1391.631821	4	672.830856	49	35	IVQLSEISMDNSPNLAWPLIVTALR	y6	3
sp|P0DTC1|R1A_WCPV	IVQLSEISMDNSPNLAWPLIVTALR.2	1391.631821	4	672.840856	50	35	IVQLSEISMDNSPNLAWPLIVTALR	y6	3
sp|P0DTC1|R1A_WCPV	IVQLSEISMDNSPNLAWPLIVTALR.2.1	1391.631821	4	672.850856	51	35	IVQLSEISMDNSPNLAWPLIVTALR	y6	3
sp|P0DTC1|R1A_WCPV	IVQLSEISMDNSPNLAWPLIVTALR.2.2	1391.631821	4	672.860856	52	35	IVQLSEISMDNSPNLAWPLIVTALR	y6	3
sp|P0DTC1|R1A_WCPV	IVQLSEISMDNSPNLAWPLIVTALR.2.3	1391.631821	4	672.870856	53	35	IVQLSEISMDNSPNLAWPLIVTALR	y6	3
sp|P0DTC1|R1A_WCPV	IVQLSEISMDNSPNLAWPLIVTALR.2.4	1391.631821	4	672.880856	54	35	IVQLSEISMDNSPNLAWPLIVTALR	y6	3
sp|P0DTC1|R1A_WCPV	IVQLSEISMDNSPNLAWPLIVTALR.2.5	1391.631821	4	672.890856	55	35	IVQLSEISMDNSPNLAWPLIVTALR	y6	3
sp|P0DTC1|R1A_WCPV	IVQLSEISMDNSPNLAWPLIVTALR.2.-5	1391.631821	4	559.632316	45	35	IVQLSEISMDNSPNLAWPLIVTALR	y5	1
sp|P0DTC1|R1A_WCPV	IVQLSEISMDNSPNLAWPLIVTALR.2.-4	1391.631821	4	559.642316	46	35	IVQLSEISMDNSPNLAWPLIVTALR	y5	1
sp|P0DTC1|R1A_WCPV	IVQLSEISMDNSPNLAWPLIVTALR.2.-3	1391.631821	4	559.652316	47	35	IVQLSEISMDNSPNLAWPLIVTALR	y5	1
sp|P0DTC1|R1A_WCPV	IVQLSEISMDNSPNLAWPLIVTALR.2.-2	1391.631821	4	559.662316	48	35	IVQLSEISMDNSPNLAWPLIVTALR	y5	1
sp|P0DTC1|R1A_WCPV	IVQLSEISMDNSPNLAWPLIVTALR.2.-1	1391.631821	4	559.672316	49	35	IVQLSEISMDNSPNLAWPLIVTALR	y5	1
sp|P0DTC1|R1A_WCPV	IVQLSEISMDNSPNLAWPLIVTALR.2	1391.631821	4	559.682316	50	35	IVQLSEISMDNSPNLAWPLIVTALR	y5	1
sp|P0DTC1|R1A_WCPV	IVQLSEISMDNSPNLAWPLIVTALR.2.1	1391.631821	4	559.692316	51	35	IVQLSEISMDNSPNLAWPLIVTALR	y5	1
sp|P0DTC1|R1A_WCPV	IVQLSEISMDNSPNLAWPLIVTALR.2.2	1391.631821	4	559.702316	52	35	IVQLSEISMDNSPNLAWPLIVTALR	y5	1
sp|P0DTC1|R1A_WCPV	IVQLSEISMDNSPNLAWPLIVTALR.2.3	1391.631821	4	559.712316	53	35	IVQLSEISMDNSPNLAWPLIVTALR	y5	1
sp|P0DTC1|R1A_WCPV	IVQLSEISMDNSPNLAWPLIVTALR.2.4	1391.631821	4	559.722316	54	35	IVQLSEISMDNSPNLAWPLIVTALR	y5	1
sp|P0DTC1|R1A_WCPV	IVQLSEISMDNSPNLAWPLIVTALR.2.5	1391.631821	4	559.732316	55	35	IVQLSEISMDNSPNLAWPLIVTALR	y5	1
sp|P0DTC1|R1A_WCPV	IVQLSEISMDNSPNLAWPLIVTALR.2.-5	1391.631821	4	460.500506	45	35	IVQLSEISMDNSPNLAWPLIVTALR	y4	2
sp|P0DTC1|R1A_WCPV	IVQLSEISMDNSPNLAWPLIVTALR.2.-4	1391.631821	4	460.510506	46	35	IVQLSEISMDNSPNLAWPLIVTALR	y4	2
sp|P0DTC1|R1A_WCPV	IVQLSEISMDNSPNLAWPLIVTALR.2.-3	1391.631821	4	460.520506	47	35	IVQLSEISMDNSPNLAWPLIVTALR	y4	2
sp|P0DTC1|R1A_WCPV	IVQLSEISMDNSPNLAWPLIVTALR.2.-2	1391.631821	4	460.530506	48	35	IVQLSEISMDNSPNLAWPLIVTALR	y4	2
sp|P0DTC1|R1A_WCPV	IVQLSEISMDNSPNLAWPLIVTALR.2.-1	1391.631821	4	460.540506	49	35	IVQLSEISMDNSPNLAWPLIVTALR	y4	2
sp|P0DTC1|R1A_WCPV	IVQLSEISMDNSPNLAWPLIVTALR.2	1391.631821	4	460.550506	50	35	IVQLSEISMDNSPNLAWPLIVTALR	y4	2
sp|P0DTC1|R1A_WCPV	IVQLSEISMDNSPNLAWPLIVTALR.2.1	1391.631821	4	460.560506	51	35	IVQLSEISMDNSPNLAWPLIVTALR	y4	2
sp|P0DTC1|R1A_WCPV	IVQLSEISMDNSPNLAWPLIVTALR.2.2	1391.631821	4	460.570506	52	35	IVQLSEISMDNSPNLAWPLIVTALR	y4	2
sp|P0DTC1|R1A_WCPV	IVQLSEISMDNSPNLAWPLIVTALR.2.3	1391.631821	4	460.580506	53	35	IVQLSEISMDNSPNLAWPLIVTALR	y4	2
sp|P0DTC1|R1A_WCPV	IVQLSEISMDNSPNLAWPLIVTALR.2.4	1391.631821	4	460.590506	54	35	IVQLSEISMDNSPNLAWPLIVTALR	y4	2
sp|P0DTC1|R1A_WCPV	IVQLSEISMDNSPNLAWPLIVTALR.2.5	1391.631821	4	460.600506	55	35	IVQLSEISMDNSPNLAWPLIVTALR	y4	2
sp|P0DTC1|R1A_WCPV	LQNNELSPVALR.2.-5	677.773526	4	755.880056	19	35	LQNNELSPVALR	y7	2
sp|P0DTC1|R1A_WCPV	LQNNELSPVALR.2.-4	677.773526	4	755.890056	20	35	LQNNELSPVALR	y7	2
sp|P0DTC1|R1A_WCPV	LQNNELSPVALR.2.-3	677.773526	4	755.900056	21	35	LQNNELSPVALR	y7	2
sp|P0DTC1|R1A_WCPV	LQNNELSPVALR.2.-2	677.773526	4	755.910056	22	35	LQNNELSPVALR	y7	2
sp|P0DTC1|R1A_WCPV	LQNNELSPVALR.2.-1	677.773526	4	755.920056	23	35	LQNNELSPVALR	y7	2
sp|P0DTC1|R1A_WCPV	LQNNELSPVALR.2	677.773526	4	755.930056	24	35	LQNNELSPVALR	y7	2
sp|P0DTC1|R1A_WCPV	LQNNELSPVALR.2.1	677.773526	4	755.940056	25	35	LQNNELSPVALR	y7	2
sp|P0DTC1|R1A_WCPV	LQNNELSPVALR.2.2	677.773526	4	755.950056	26	35	LQNNELSPVALR	y7	2
sp|P0DTC1|R1A_WCPV	LQNNELSPVALR.2.3	677.773526	4	755.960056	27	35	LQNNELSPVALR	y7	2
sp|P0DTC1|R1A_WCPV	LQNNELSPVALR.2.4	677.773526	4	755.970056	28	35	LQNNELSPVALR	y7	2
sp|P0DTC1|R1A_WCPV	LQNNELSPVALR.2.5	677.773526	4	755.980056	29	35	LQNNELSPVALR	y7	2
sp|P0DTC1|R1A_WCPV	LQNNELSPVALR.2.-5	677.773526	4	642.721516	19	35	LQNNELSPVALR	y6	1
sp|P0DTC1|R1A_WCPV	LQNNELSPVALR.2.-4	677.773526	4	642.731516	20	35	LQNNELSPVALR	y6	1
sp|P0DTC1|R1A_WCPV	LQNNELSPVALR.2.-3	677.773526	4	642.741516	21	35	LQNNELSPVALR	y6	1
sp|P0DTC1|R1A_WCPV	LQNNELSPVALR.2.-2	677.773526	4	642.751516	22	35	LQNNELSPVALR	y6	1
sp|P0DTC1|R1A_WCPV	LQNNELSPVALR.2.-1	677.773526	4	642.761516	23	35	LQNNELSPVALR	y6	1
sp|P0DTC1|R1A_WCPV	LQNNELSPVALR.2	677.773526	4	642.771516	24	35	LQNNELSPVALR	y6	1
sp|P0DTC1|R1A_WCPV	LQNNELSPVALR.2.1	677.773526	4	642.781516	25	35	LQNNELSPVALR	y6	1
sp|P0DTC1|R1A_WCPV	LQNNELSPVALR.2.2	677.773526	4	642.791516	26	35	LQNNELSPVALR	y6	1
sp|P0DTC1|R1A_WCPV	LQNNELSPVALR.2.3	677.773526	4	642.801516	27	35	LQNNELSPVALR	y6	1
sp|P0DTC1|R1A_WCPV	LQNNELSPVALR.2.4	677.773526	4	642.811516	28	35	LQNNELSPVALR	y6	1
sp|P0DTC1|R1A_WCPV	LQNNELSPVALR.2.5	677.773526	4	642.821516	29	35	LQNNELSPVALR	y6	1
sp|P0DTC1|R1A_WCPV	LQNNELSPVALR.2.-5	677.773526	4	555.643766	19	35	LQNNELSPVALR	y5	3
sp|P0DTC1|R1A_WCPV	LQNNELSPVALR.2.-4	677.773526	4	555.653766	20	35	LQNNELSPVALR	y5	3
sp|P0DTC1|R1A_WCPV	LQNNELSPVALR.2.-3	677.773526	4	555.663766	21	35	LQNNELSPVALR	y5	3
sp|P0DTC1|R1A_WCPV	LQNNELSPVALR.2.-2	677.773526	4	555.673766	22	35	LQNNELSPVALR	y5	3
sp|P0DTC1|R1A_WCPV	LQNNELSPVALR.2.-1	677.773526	4	555.683766	23	35	LQNNELSPVALR	y5	3
sp|P0DTC1|R1A_WCPV	LQNNELSPVALR.2	677.773526	4	555.693766	24	35	LQNNELSPVALR	y5	3
sp|P0DTC1|R1A_WCPV	LQNNELSPVALR.2.1	677.773526	4	555.703766	25	35	LQNNELSPVALR	y5	3
sp|P0DTC1|R1A_WCPV	LQNNELSPVALR.2.2	677.773526	4	555.713766	26	35	LQNNELSPVALR	y5	3
sp|P0DTC1|R1A_WCPV	LQNNELSPVALR.2.3	677.773526	4	555.723766	27	35	LQNNELSPVALR	y5	3
sp|P0DTC1|R1A_WCPV	LQNNELSPVALR.2.4	677.773526	4	555.733766	28	35	LQNNELSPVALR	y5	3
sp|P0DTC1|R1A_WCPV	LQNNELSPVALR.2.5	677.773526	4	555.743766	29	35	LQNNELSPVALR	y5	3
sp|P0DTC1|R1A_WCPV	FVLALLSDLQDLK.2.-5	738.382401	4	818.846536	21	35	FVLALLSDLQDLK	y7	1
sp|P0DTC1|R1A_WCPV	FVLALLSDLQDLK.2.-4	738.382401	4	818.856536	22	35	FVLALLSDLQDLK	y7	1
sp|P0DTC1|R1A_WCPV	FVLALLSDLQDLK.2.-3	738.382401	4	818.866536	23	35	FVLALLSDLQDLK	y7	1
sp|P0DTC1|R1A_WCPV	FVLALLSDLQDLK.2.-2	738.382401	4	818.876536	24	35	FVLALLSDLQDLK	y7	1
sp|P0DTC1|R1A_WCPV	FVLALLSDLQDLK.2.-1	738.382401	4	818.886536	25	35	FVLALLSDLQDLK	y7	1
sp|P0DTC1|R1A_WCPV	FVLALLSDLQDLK.2	738.382401	4	818.896536	26	35	FVLALLSDLQDLK	y7	1
sp|P0DTC1|R1A_WCPV	FVLALLSDLQDLK.2.1	738.382401	4	818.906536	27	35	FVLALLSDLQDLK	y7	1
sp|P0DTC1|R1A_WCPV	FVLALLSDLQDLK.2.2	738.382401	4	818.916536	28	35	FVLALLSDLQDLK	y7	1
sp|P0DTC1|R1A_WCPV	FVLALLSDLQDLK.2.3	738.382401	4	818.926536	29	35	FVLALLSDLQDLK	y7	1
sp|P0DTC1|R1A_WCPV	FVLALLSDLQDLK.2.4	738.382401	4	818.936536	30	35	FVLALLSDLQDLK	y7	1
sp|P0DTC1|R1A_WCPV	FVLALLSDLQDLK.2.5	738.382401	4	818.946536	31	35	FVLALLSDLQDLK	y7	1
sp|P0DTC1|R1A_WCPV	FVLALLSDLQDLK.2.-5	738.382401	4	731.768786	21	35	FVLALLSDLQDLK	y6	2
sp|P0DTC1|R1A_WCPV	FVLALLSDLQDLK.2.-4	738.382401	4	731.778786	22	35	FVLALLSDLQDLK	y6	2
sp|P0DTC1|R1A_WCPV	FVLALLSDLQDLK.2.-3	738.382401	4	731.788786	23	35	FVLALLSDLQDLK	y6	2
sp|P0DTC1|R1A_WCPV	FVLALLSDLQDLK.2.-2	738.382401	4	731.798786	24	35	FVLALLSDLQDLK	y6	2
sp|P0DTC1|R1A_WCPV	FVLALLSDLQDLK.2.-1	738.382401	4	731.808786	25	35	FVLALLSDLQDLK	y6	2
sp|P0DTC1|R1A_WCPV	FVLALLSDLQDLK.2	738.382401	4	731.818786	26	35	FVLALLSDLQDLK	y6	2
sp|P0DTC1|R1A_WCPV	FVLALLSDLQDLK.2.1	738.382401	4	731.828786	27	35	FVLALLSDLQDLK	y6	2
sp|P0DTC1|R1A_WCPV	FVLALLSDLQDLK.2.2	738.382401	4	731.838786	28	35	FVLALLSDLQDLK	y6	2
sp|P0DTC1|R1A_WCPV	FVLALLSDLQDLK.2.3	738.382401	4	731.848786	29	35	FVLALLSDLQDLK	y6	2
sp|P0DTC1|R1A_WCPV	FVLALLSDLQDLK.2.4	738.382401	4	731.858786	30	35	FVLALLSDLQDLK	y6	2
sp|P0DTC1|R1A_WCPV	FVLALLSDLQDLK.2.5	738.382401	4	731.868786	31	35	FVLALLSDLQDLK	y6	2
sp|P0DTC1|R1A_WCPV	FVLALLSDLQDLK.2.-5	738.382401	4	616.680786	21	35	FVLALLSDLQDLK	y5	3
sp|P0DTC1|R1A_WCPV	FVLALLSDLQDLK.2.-4	738.382401	4	616.690786	22	35	FVLALLSDLQDLK	y5	3
sp|P0DTC1|R1A_WCPV	FVLALLSDLQDLK.2.-3	738.382401	4	616.700786	23	35	FVLALLSDLQDLK	y5	3
sp|P0DTC1|R1A_WCPV	FVLALLSDLQDLK.2.-2	738.382401	4	616.710786	24	35	FVLALLSDLQDLK	y5	3
sp|P0DTC1|R1A_WCPV	FVLALLSDLQDLK.2.-1	738.382401	4	616.720786	25	35	FVLALLSDLQDLK	y5	3
sp|P0DTC1|R1A_WCPV	FVLALLSDLQDLK.2	738.382401	4	616.730786	26	35	FVLALLSDLQDLK	y5	3
sp|P0DTC1|R1A_WCPV	FVLALLSDLQDLK.2.1	738.382401	4	616.740786	27	35	FVLALLSDLQDLK	y5	3
sp|P0DTC1|R1A_WCPV	FVLALLSDLQDLK.2.2	738.382401	4	616.750786	28	35	FVLALLSDLQDLK	y5	3
sp|P0DTC1|R1A_WCPV	FVLALLSDLQDLK.2.3	738.382401	4	616.760786	29	35	FVLALLSDLQDLK	y5	3
sp|P0DTC1|R1A_WCPV	FVLALLSDLQDLK.2.4	738.382401	4	616.770786	30	35	FVLALLSDLQDLK	y5	3
sp|P0DTC1|R1A_WCPV	FVLALLSDLQDLK.2.5	738.382401	4	616.780786	31	35	FVLALLSDLQDLK	y5	3
sp|P0DTC1|R1A_WCPV	GMVLGSLAATVR.2.-5	588.218046	4	774.840036	16	35	GMVLGSLAATVR	y8	1
sp|P0DTC1|R1A_WCPV	GMVLGSLAATVR.2.-4	588.218046	4	774.850036	17	35	GMVLGSLAATVR	y8	1
sp|P0DTC1|R1A_WCPV	GMVLGSLAATVR.2.-3	588.218046	4	774.860036	18	35	GMVLGSLAATVR	y8	1
sp|P0DTC1|R1A_WCPV	GMVLGSLAATVR.2.-2	588.218046	4	774.870036	19	35	GMVLGSLAATVR	y8	1
sp|P0DTC1|R1A_WCPV	GMVLGSLAATVR.2.-1	588.218046	4	774.880036	20	35	GMVLGSLAATVR	y8	1
sp|P0DTC1|R1A_WCPV	GMVLGSLAATVR.2	588.218046	4	774.890036	21	35	GMVLGSLAATVR	y8	1
sp|P0DTC1|R1A_WCPV	GMVLGSLAATVR.2.1	588.218046	4	774.900036	22	35	GMVLGSLAATVR	y8	1
sp|P0DTC1|R1A_WCPV	GMVLGSLAATVR.2.2	588.218046	4	774.910036	23	35	GMVLGSLAATVR	y8	1
sp|P0DTC1|R1A_WCPV	GMVLGSLAATVR.2.3	588.218046	4	774.920036	24	35	GMVLGSLAATVR	y8	1
sp|P0DTC1|R1A_WCPV	GMVLGSLAATVR.2.4	588.218046	4	774.930036	25	35	GMVLGSLAATVR	y8	1
sp|P0DTC1|R1A_WCPV	GMVLGSLAATVR.2.5	588.218046	4	774.940036	26	35	GMVLGSLAATVR	y8	1
sp|P0DTC1|R1A_WCPV	GMVLGSLAATVR.2.-5	588.218046	4	717.788416	16	35	GMVLGSLAATVR	y7	3
sp|P0DTC1|R1A_WCPV	GMVLGSLAATVR.2.-4	588.218046	4	717.798416	17	35	GMVLGSLAATVR	y7	3
sp|P0DTC1|R1A_WCPV	GMVLGSLAATVR.2.-3	588.218046	4	717.808416	18	35	GMVLGSLAATVR	y7	3
sp|P0DTC1|R1A_WCPV	GMVLGSLAATVR.2.-2	588.218046	4	717.818416	19	35	GMVLGSLAATVR	y7	3
sp|P0DTC1|R1A_WCPV	GMVLGSLAATVR.2.-1	588.218046	4	717.828416	20	35	GMVLGSLAATVR	y7	3
sp|P0DTC1|R1A_WCPV	GMVLGSLAATVR.2	588.218046	4	717.838416	21	35	GMVLGSLAATVR	y7	3
sp|P0DTC1|R1A_WCPV	GMVLGSLAATVR.2.1	588.218046	4	717.848416	22	35	GMVLGSLAATVR	y7	3
sp|P0DTC1|R1A_WCPV	GMVLGSLAATVR.2.2	588.218046	4	717.858416	23	35	GMVLGSLAATVR	y7	3
sp|P0DTC1|R1A_WCPV	GMVLGSLAATVR.2.3	588.218046	4	717.868416	24	35	GMVLGSLAATVR	y7	3
sp|P0DTC1|R1A_WCPV	GMVLGSLAATVR.2.4	588.218046	4	717.878416	25	35	GMVLGSLAATVR	y7	3
sp|P0DTC1|R1A_WCPV	GMVLGSLAATVR.2.5	588.218046	4	717.888416	26	35	GMVLGSLAATVR	y7	3
sp|P0DTC1|R1A_WCPV	GMVLGSLAATVR.2.-5	588.218046	4	517.552126	16	35	GMVLGSLAATVR	y5	2
sp|P0DTC1|R1A_WCPV	GMVLGSLAATVR.2.-4	588.218046	4	517.562126	17	35	GMVLGSLAATVR	y5	2
sp|P0DTC1|R1A_WCPV	GMVLGSLAATVR.2.-3	588.218046	4	517.572126	18	35	GMVLGSLAATVR	y5	2
sp|P0DTC1|R1A_WCPV	GMVLGSLAATVR.2.-2	588.218046	4	517.582126	19	35	GMVLGSLAATVR	y5	2
sp|P0DTC1|R1A_WCPV	GMVLGSLAATVR.2.-1	588.218046	4	517.592126	20	35	GMVLGSLAATVR	y5	2
sp|P0DTC1|R1A_WCPV	GMVLGSLAATVR.2	588.218046	4	517.602126	21	35	GMVLGSLAATVR	y5	2
sp|P0DTC1|R1A_WCPV	GMVLGSLAATVR.2.1	588.218046	4	517.612126	22	35	GMVLGSLAATVR	y5	2
sp|P0DTC1|R1A_WCPV	GMVLGSLAATVR.2.2	588.218046	4	517.622126	23	35	GMVLGSLAATVR	y5	2
sp|P0DTC1|R1A_WCPV	GMVLGSLAATVR.2.3	588.218046	4	517.632126	24	35	GMVLGSLAATVR	y5	2
sp|P0DTC1|R1A_WCPV	GMVLGSLAATVR.2.4	588.218046	4	517.642126	25	35	GMVLGSLAATVR	y5	2
sp|P0DTC1|R1A_WCPV	GMVLGSLAATVR.2.5	588.218046	4	517.652126	26	35	GMVLGSLAATVR	y5	2
sp|P0DTC2|SPIKE_WCPV	FDNPVLPFNDGVYFASTEK.2.-5	1081.183341	4	682.696256	34	35	FDNPVLPFNDGVYFASTEK	y6	2
sp|P0DTC2|SPIKE_WCPV	FDNPVLPFNDGVYFASTEK.2.-4	1081.183341	4	682.706256	35	35	FDNPVLPFNDGVYFASTEK	y6	2
sp|P0DTC2|SPIKE_WCPV	FDNPVLPFNDGVYFASTEK.2.-3	1081.183341	4	682.716256	36	35	FDNPVLPFNDGVYFASTEK	y6	2
sp|P0DTC2|SPIKE_WCPV	FDNPVLPFNDGVYFASTEK.2.-2	1081.183341	4	682.726256	37	35	FDNPVLPFNDGVYFASTEK	y6	2
sp|P0DTC2|SPIKE_WCPV	FDNPVLPFNDGVYFASTEK.2.-1	1081.183341	4	682.736256	38	35	FDNPVLPFNDGVYFASTEK	y6	2
sp|P0DTC2|SPIKE_WCPV	FDNPVLPFNDGVYFASTEK.2	1081.183341	4	682.746256	39	35	FDNPVLPFNDGVYFASTEK	y6	2
sp|P0DTC2|SPIKE_WCPV	FDNPVLPFNDGVYFASTEK.2.1	1081.183341	4	682.756256	40	35	FDNPVLPFNDGVYFASTEK	y6	2
sp|P0DTC2|SPIKE_WCPV	FDNPVLPFNDGVYFASTEK.2.2	1081.183341	4	682.766256	41	35	FDNPVLPFNDGVYFASTEK	y6	2
sp|P0DTC2|SPIKE_WCPV	FDNPVLPFNDGVYFASTEK.2.3	1081.183341	4	682.776256	42	35	FDNPVLPFNDGVYFASTEK	y6	2
sp|P0DTC2|SPIKE_WCPV	FDNPVLPFNDGVYFASTEK.2.4	1081.183341	4	682.786256	43	35	FDNPVLPFNDGVYFASTEK	y6	2
sp|P0DTC2|SPIKE_WCPV	FDNPVLPFNDGVYFASTEK.2.5	1081.183341	4	682.796256	44	35	FDNPVLPFNDGVYFASTEK	y6	2
sp|P0DTC2|SPIKE_WCPV	FDNPVLPFNDGVYFASTEK.2.-5	1081.183341	4	535.521046	34	35	FDNPVLPFNDGVYFASTEK	y5	3
sp|P0DTC2|SPIKE_WCPV	FDNPVLPFNDGVYFASTEK.2.-4	1081.183341	4	535.531046	35	35	FDNPVLPFNDGVYFASTEK	y5	3
sp|P0DTC2|SPIKE_WCPV	FDNPVLPFNDGVYFASTEK.2.-3	1081.183341	4	535.541046	36	35	FDNPVLPFNDGVYFASTEK	y5	3
sp|P0DTC2|SPIKE_WCPV	FDNPVLPFNDGVYFASTEK.2.-2	1081.183341	4	535.551046	37	35	FDNPVLPFNDGVYFASTEK	y5	3
sp|P0DTC2|SPIKE_WCPV	FDNPVLPFNDGVYFASTEK.2.-1	1081.183341	4	535.561046	38	35	FDNPVLPFNDGVYFASTEK	y5	3
sp|P0DTC2|SPIKE_WCPV	FDNPVLPFNDGVYFASTEK.2	1081.183341	4	535.571046	39	35	FDNPVLPFNDGVYFASTEK	y5	3
sp|P0DTC2|SPIKE_WCPV	FDNPVLPFNDGVYFASTEK.2.1	1081.183341	4	535.581046	40	35	FDNPVLPFNDGVYFASTEK	y5	3
sp|P0DTC2|SPIKE_WCPV	FDNPVLPFNDGVYFASTEK.2.2	1081.183341	4	535.591046	41	35	FDNPVLPFNDGVYFASTEK	y5	3
sp|P0DTC2|SPIKE_WCPV	FDNPVLPFNDGVYFASTEK.2.3	1081.183341	4	535.601046	42	35	FDNPVLPFNDGVYFASTEK	y5	3
sp|P0DTC2|SPIKE_WCPV	FDNPVLPFNDGVYFASTEK.2.4	1081.183341	4	535.611046	43	35	FDNPVLPFNDGVYFASTEK	y5	3
sp|P0DTC2|SPIKE_WCPV	FDNPVLPFNDGVYFASTEK.2.5	1081.183341	4	535.621046	44	35	FDNPVLPFNDGVYFASTEK	y5	3
sp|P0DTC2|SPIKE_WCPV	FDNPVLPFNDGVYFASTEK.2.-5	1081.183341	4	377.364946	34	35	FDNPVLPFNDGVYFASTEK	y3	1
sp|P0DTC2|SPIKE_WCPV	FDNPVLPFNDGVYFASTEK.2.-4	1081.183341	4	377.374946	35	35	FDNPVLPFNDGVYFASTEK	y3	1
sp|P0DTC2|SPIKE_WCPV	FDNPVLPFNDGVYFASTEK.2.-3	1081.183341	4	377.384946	36	35	FDNPVLPFNDGVYFASTEK	y3	1
sp|P0DTC2|SPIKE_WCPV	FDNPVLPFNDGVYFASTEK.2.-2	1081.183341	4	377.394946	37	35	FDNPVLPFNDGVYFASTEK	y3	1
sp|P0DTC2|SPIKE_WCPV	FDNPVLPFNDGVYFASTEK.2.-1	1081.183341	4	377.404946	38	35	FDNPVLPFNDGVYFASTEK	y3	1
sp|P0DTC2|SPIKE_WCPV	FDNPVLPFNDGVYFASTEK.2	1081.183341	4	377.414946	39	35	FDNPVLPFNDGVYFASTEK	y3	1
sp|P0DTC2|SPIKE_WCPV	FDNPVLPFNDGVYFASTEK.2.1	1081.183341	4	377.424946	40	35	FDNPVLPFNDGVYFASTEK	y3	1
sp|P0DTC2|SPIKE_WCPV	FDNPVLPFNDGVYFASTEK.2.2	1081.183341	4	377.434946	41	35	FDNPVLPFNDGVYFASTEK	y3	1
sp|P0DTC2|SPIKE_WCPV	FDNPVLPFNDGVYFASTEK.2.3	1081.183341	4	377.444946	42	35	FDNPVLPFNDGVYFASTEK	y3	1
sp|P0DTC2|SPIKE_WCPV	FDNPVLPFNDGVYFASTEK.2.4	1081.183341	4	377.454946	43	35	FDNPVLPFNDGVYFASTEK	y3	1
sp|P0DTC2|SPIKE_WCPV	FDNPVLPFNDGVYFASTEK.2.5	1081.183341	4	377.464946	44	35	FDNPVLPFNDGVYFASTEK	y3	1
sp|P0DTC2|SPIKE_WCPV	GWIFGTTLDSK.2.-5	613.192401	4	721.730606	17	35	GWIFGTTLDSK	y7	1
sp|P0DTC2|SPIKE_WCPV	GWIFGTTLDSK.2.-4	613.192401	4	721.740606	18	35	GWIFGTTLDSK	y7	1
sp|P0DTC2|SPIKE_WCPV	GWIFGTTLDSK.2.-3	613.192401	4	721.750606	19	35	GWIFGTTLDSK	y7	1
sp|P0DTC2|SPIKE_WCPV	GWIFGTTLDSK.2.-2	613.192401	4	721.760606	20	35	GWIFGTTLDSK	y7	1
sp|P0DTC2|SPIKE_WCPV	GWIFGTTLDSK.2.-1	613.192401	4	721.770606	21	35	GWIFGTTLDSK	y7	1
sp|P0DTC2|SPIKE_WCPV	GWIFGTTLDSK.2	613.192401	4	721.780606	22	35	GWIFGTTLDSK	y7	1
sp|P0DTC2|SPIKE_WCPV	GWIFGTTLDSK.2.1	613.192401	4	721.790606	23	35	GWIFGTTLDSK	y7	1
sp|P0DTC2|SPIKE_WCPV	GWIFGTTLDSK.2.2	613.192401	4	721.800606	24	35	GWIFGTTLDSK	y7	1
sp|P0DTC2|SPIKE_WCPV	GWIFGTTLDSK.2.3	613.192401	4	721.810606	25	35	GWIFGTTLDSK	y7	1
sp|P0DTC2|SPIKE_WCPV	GWIFGTTLDSK.2.4	613.192401	4	721.820606	26	35	GWIFGTTLDSK	y7	1
sp|P0DTC2|SPIKE_WCPV	GWIFGTTLDSK.2.5	613.192401	4	721.830606	27	35	GWIFGTTLDSK	y7	1
sp|P0DTC2|SPIKE_WCPV	GWIFGTTLDSK.2.-5	613.192401	4	664.678986	17	35	GWIFGTTLDSK	y6	2
sp|P0DTC2|SPIKE_WCPV	GWIFGTTLDSK.2.-4	613.192401	4	664.688986	18	35	GWIFGTTLDSK	y6	2
sp|P0DTC2|SPIKE_WCPV	GWIFGTTLDSK.2.-3	613.192401	4	664.698986	19	35	GWIFGTTLDSK	y6	2
sp|P0DTC2|SPIKE_WCPV	GWIFGTTLDSK.2.-2	613.192401	4	664.708986	20	35	GWIFGTTLDSK	y6	2
sp|P0DTC2|SPIKE_WCPV	GWIFGTTLDSK.2.-1	613.192401	4	664.718986	21	35	GWIFGTTLDSK	y6	2
sp|P0DTC2|SPIKE_WCPV	GWIFGTTLDSK.2	613.192401	4	664.728986	22	35	GWIFGTTLDSK	y6	2
sp|P0DTC2|SPIKE_WCPV	GWIFGTTLDSK.2.1	613.192401	4	664.738986	23	35	GWIFGTTLDSK	y6	2
sp|P0DTC2|SPIKE_WCPV	GWIFGTTLDSK.2.2	613.192401	4	664.748986	24	35	GWIFGTTLDSK	y6	2
sp|P0DTC2|SPIKE_WCPV	GWIFGTTLDSK.2.3	613.192401	4	664.758986	25	35	GWIFGTTLDSK	y6	2
sp|P0DTC2|SPIKE_WCPV	GWIFGTTLDSK.2.4	613.192401	4	664.768986	26	35	GWIFGTTLDSK	y6	2
sp|P0DTC2|SPIKE_WCPV	GWIFGTTLDSK.2.5	613.192401	4	664.778986	27	35	GWIFGTTLDSK	y6	2
sp|P0DTC2|SPIKE_WCPV	GWIFGTTLDSK.2.-5	613.192401	4	234.223486	17	35	GWIFGTTLDSK	y2	3
sp|P0DTC2|SPIKE_WCPV	GWIFGTTLDSK.2.-4	613.192401	4	234.233486	18	35	GWIFGTTLDSK	y2	3
sp|P0DTC2|SPIKE_WCPV	GWIFGTTLDSK.2.-3	613.192401	4	234.243486	19	35	GWIFGTTLDSK	y2	3
sp|P0DTC2|SPIKE_WCPV	GWIFGTTLDSK.2.-2	613.192401	4	234.253486	20	35	GWIFGTTLDSK	y2	3
sp|P0DTC2|SPIKE_WCPV	GWIFGTTLDSK.2.-1	613.192401	4	234.263486	21	35	GWIFGTTLDSK	y2	3
sp|P0DTC2|SPIKE_WCPV	GWIFGTTLDSK.2	613.192401	4	234.273486	22	35	GWIFGTTLDSK	y2	3
sp|P0DTC2|SPIKE_WCPV	GWIFGTTLDSK.2.1	613.192401	4	234.283486	23	35	GWIFGTTLDSK	y2	3
sp|P0DTC2|SPIKE_WCPV	GWIFGTTLDSK.2.2	613.192401	4	234.293486	24	35	GWIFGTTLDSK	y2	3
sp|P0DTC2|SPIKE_WCPV	GWIFGTTLDSK.2.3	613.192401	4	234.303486	25	35	GWIFGTTLDSK	y2	3
sp|P0DTC2|SPIKE_WCPV	GWIFGTTLDSK.2.4	613.192401	4	234.313486	26	35	GWIFGTTLDSK	y2	3
sp|P0DTC2|SPIKE_WCPV	GWIFGTTLDSK.2.5	613.192401	4	234.323486	27	35	GWIFGTTLDSK	y2	3
sp|P0DTC2|SPIKE_WCPV	TQSLLIVNNATNVVIK.2.-5	864.518676	4	673.775616	26	35	TQSLLIVNNATNVVIK	y6	3
sp|P0DTC2|SPIKE_WCPV	TQSLLIVNNATNVVIK.2.-4	864.518676	4	673.785616	27	35	TQSLLIVNNATNVVIK	y6	3
sp|P0DTC2|SPIKE_WCPV	TQSLLIVNNATNVVIK.2.-3	864.518676	4	673.795616	28	35	TQSLLIVNNATNVVIK	y6	3
sp|P0DTC2|SPIKE_WCPV	TQSLLIVNNATNVVIK.2.-2	864.518676	4	673.805616	29	35	TQSLLIVNNATNVVIK	y6	3
sp|P0DTC2|SPIKE_WCPV	TQSLLIVNNATNVVIK.2.-1	864.518676	4	673.815616	30	35	TQSLLIVNNATNVVIK	y6	3
sp|P0DTC2|SPIKE_WCPV	TQSLLIVNNATNVVIK.2	864.518676	4	673.825616	31	35	TQSLLIVNNATNVVIK	y6	3
sp|P0DTC2|SPIKE_WCPV	TQSLLIVNNATNVVIK.2.1	864.518676	4	673.835616	32	35	TQSLLIVNNATNVVIK	y6	3
sp|P0DTC2|SPIKE_WCPV	TQSLLIVNNATNVVIK.2.2	864.518676	4	673.845616	33	35	TQSLLIVNNATNVVIK	y6	3
sp|P0DTC2|SPIKE_WCPV	TQSLLIVNNATNVVIK.2.3	864.518676	4	673.855616	34	35	TQSLLIVNNATNVVIK	y6	3
sp|P0DTC2|SPIKE_WCPV	TQSLLIVNNATNVVIK.2.4	864.518676	4	673.865616	35	35	TQSLLIVNNATNVVIK	y6	3
sp|P0DTC2|SPIKE_WCPV	TQSLLIVNNATNVVIK.2.5	864.518676	4	673.875616	36	35	TQSLLIVNNATNVVIK	y6	3
sp|P0DTC2|SPIKE_WCPV	TQSLLIVNNATNVVIK.2.-5	864.518676	4	359.436086	26	35	TQSLLIVNNATNVVIK	y3	1
sp|P0DTC2|SPIKE_WCPV	TQSLLIVNNATNVVIK.2.-4	864.518676	4	359.446086	27	35	TQSLLIVNNATNVVIK	y3	1
sp|P0DTC2|SPIKE_WCPV	TQSLLIVNNATNVVIK.2.-3	864.518676	4	359.456086	28	35	TQSLLIVNNATNVVIK	y3	1
sp|P0DTC2|SPIKE_WCPV	TQSLLIVNNATNVVIK.2.-2	864.518676	4	359.466086	29	35	TQSLLIVNNATNVVIK	y3	1
sp|P0DTC2|SPIKE_WCPV	TQSLLIVNNATNVVIK.2.-1	864.518676	4	359.476086	30	35	TQSLLIVNNATNVVIK	y3	1
sp|P0DTC2|SPIKE_WCPV	TQSLLIVNNATNVVIK.2	864.518676	4	359.486086	31	35	TQSLLIVNNATNVVIK	y3	1
sp|P0DTC2|SPIKE_WCPV	TQSLLIVNNATNVVIK.2.1	864.518676	4	359.496086	32	35	TQSLLIVNNATNVVIK	y3	1
sp|P0DTC2|SPIKE_WCPV	TQSLLIVNNATNVVIK.2.2	864.518676	4	359.506086	33	35	TQSLLIVNNATNVVIK	y3	1
sp|P0DTC2|SPIKE_WCPV	TQSLLIVNNATNVVIK.2.3	864.518676	4	359.516086	34	35	TQSLLIVNNATNVVIK	y3	1
sp|P0DTC2|SPIKE_WCPV	TQSLLIVNNATNVVIK.2.4	864.518676	4	359.526086	35	35	TQSLLIVNNATNVVIK	y3	1
sp|P0DTC2|SPIKE_WCPV	TQSLLIVNNATNVVIK.2.5	864.518676	4	359.536086	36	35	TQSLLIVNNATNVVIK	y3	1
sp|P0DTC2|SPIKE_WCPV	TQSLLIVNNATNVVIK.2.-5	864.518676	4	260.304276	26	35	TQSLLIVNNATNVVIK	y2	2
sp|P0DTC2|SPIKE_WCPV	TQSLLIVNNATNVVIK.2.-4	864.518676	4	260.314276	27	35	TQSLLIVNNATNVVIK	y2	2
sp|P0DTC2|SPIKE_WCPV	TQSLLIVNNATNVVIK.2.-3	864.518676	4	260.324276	28	35	TQSLLIVNNATNVVIK	y2	2
sp|P0DTC2|SPIKE_WCPV	TQSLLIVNNATNVVIK.2.-2	864.518676	4	260.334276	29	35	TQSLLIVNNATNVVIK	y2	2
sp|P0DTC2|SPIKE_WCPV	TQSLLIVNNATNVVIK.2.-1	864.518676	4	260.344276	30	35	TQSLLIVNNATNVVIK	y2	2
sp|P0DTC2|SPIKE_WCPV	TQSLLIVNNATNVVIK.2	864.518676	4	260.354276	31	35	TQSLLIVNNATNVVIK	y2	2
sp|P0DTC2|SPIKE_WCPV	TQSLLIVNNATNVVIK.2.1	864.518676	4	260.364276	32	35	TQSLLIVNNATNVVIK	y2	2
sp|P0DTC2|SPIKE_WCPV	TQSLLIVNNATNVVIK.2.2	864.518676	4	260.374276	33	35	TQSLLIVNNATNVVIK	y2	2
sp|P0DTC2|SPIKE_WCPV	TQSLLIVNNATNVVIK.2.3	864.518676	4	260.384276	34	35	TQSLLIVNNATNVVIK	y2	2
sp|P0DTC2|SPIKE_WCPV	TQSLLIVNNATNVVIK.2.4	864.518676	4	260.394276	35	35	TQSLLIVNNATNVVIK	y2	2
sp|P0DTC2|SPIKE_WCPV	TQSLLIVNNATNVVIK.2.5	864.518676	4	260.404276	36	35	TQSLLIVNNATNVVIK	y2	2
sp|P0DTC2|SPIKE_WCPV	SWMESEFR.2.-5	536.592471	4	667.641556	14	35	SWMESEFR	y5	1
sp|P0DTC2|SPIKE_WCPV	SWMESEFR.2.-4	536.592471	4	667.651556	15	35	SWMESEFR	y5	1
sp|P0DTC2|SPIKE_WCPV	SWMESEFR.2.-3	536.592471	4	667.661556	16	35	SWMESEFR	y5	1
sp|P0DTC2|SPIKE_WCPV	SWMESEFR.2.-2	536.592471	4	667.671556	17	35	SWMESEFR	y5	1
sp|P0DTC2|SPIKE_WCPV	SWMESEFR.2.-1	536.592471	4	667.681556	18	35	SWMESEFR	y5	1
sp|P0DTC2|SPIKE_WCPV	SWMESEFR.2	536.592471	4	667.691556	19	35	SWMESEFR	y5	1
sp|P0DTC2|SPIKE_WCPV	SWMESEFR.2.1	536.592471	4	667.701556	20	35	SWMESEFR	y5	1
sp|P0DTC2|SPIKE_WCPV	SWMESEFR.2.2	536.592471	4	667.711556	21	35	SWMESEFR	y5	1
sp|P0DTC2|SPIKE_WCPV	SWMESEFR.2.3	536.592471	4	667.721556	22	35	SWMESEFR	y5	1
sp|P0DTC2|SPIKE_WCPV	SWMESEFR.2.4	536.592471	4	667.731556	23	35	SWMESEFR	y5	1
sp|P0DTC2|SPIKE_WCPV	SWMESEFR.2.5	536.592471	4	667.741556	24	35	SWMESEFR	y5	1
sp|P0DTC2|SPIKE_WCPV	SWMESEFR.2.-5	536.592471	4	538.526826	14	35	SWMESEFR	y4	2
sp|P0DTC2|SPIKE_WCPV	SWMESEFR.2.-4	536.592471	4	538.536826	15	35	SWMESEFR	y4	2
sp|P0DTC2|SPIKE_WCPV	SWMESEFR.2.-3	536.592471	4	538.546826	16	35	SWMESEFR	y4	2
sp|P0DTC2|SPIKE_WCPV	SWMESEFR.2.-2	536.592471	4	538.556826	17	35	SWMESEFR	y4	2
sp|P0DTC2|SPIKE_WCPV	SWMESEFR.2.-1	536.592471	4	538.566826	18	35	SWMESEFR	y4	2
sp|P0DTC2|SPIKE_WCPV	SWMESEFR.2	536.592471	4	538.576826	19	35	SWMESEFR	y4	2
sp|P0DTC2|SPIKE_WCPV	SWMESEFR.2.1	536.592471	4	538.586826	20	35	SWMESEFR	y4	2
sp|P0DTC2|SPIKE_WCPV	SWMESEFR.2.2	536.592471	4	538.596826	21	35	SWMESEFR	y4	2
sp|P0DTC2|SPIKE_WCPV	SWMESEFR.2.3	536.592471	4	538.606826	22	35	SWMESEFR	y4	2
sp|P0DTC2|SPIKE_WCPV	SWMESEFR.2.4	536.592471	4	538.616826	23	35	SWMESEFR	y4	2
sp|P0DTC2|SPIKE_WCPV	SWMESEFR.2.5	536.592471	4	538.626826	24	35	SWMESEFR	y4	2
sp|P0DTC2|SPIKE_WCPV	SWMESEFR.2.-5	536.592471	4	322.334346	14	35	SWMESEFR	y2	3
sp|P0DTC2|SPIKE_WCPV	SWMESEFR.2.-4	536.592471	4	322.344346	15	35	SWMESEFR	y2	3
sp|P0DTC2|SPIKE_WCPV	SWMESEFR.2.-3	536.592471	4	322.354346	16	35	SWMESEFR	y2	3
sp|P0DTC2|SPIKE_WCPV	SWMESEFR.2.-2	536.592471	4	322.364346	17	35	SWMESEFR	y2	3
sp|P0DTC2|SPIKE_WCPV	SWMESEFR.2.-1	536.592471	4	322.374346	18	35	SWMESEFR	y2	3
sp|P0DTC2|SPIKE_WCPV	SWMESEFR.2	536.592471	4	322.384346	19	35	SWMESEFR	y2	3
sp|P0DTC2|SPIKE_WCPV	SWMESEFR.2.1	536.592471	4	322.394346	20	35	SWMESEFR	y2	3
sp|P0DTC2|SPIKE_WCPV	SWMESEFR.2.2	536.592471	4	322.404346	21	35	SWMESEFR	y2	3
sp|P0DTC2|SPIKE_WCPV	SWMESEFR.2.3	536.592471	4	322.414346	22	35	SWMESEFR	y2	3
sp|P0DTC2|SPIKE_WCPV	SWMESEFR.2.4	536.592471	4	322.424346	23	35	SWMESEFR	y2	3
sp|P0DTC2|SPIKE_WCPV	SWMESEFR.2.5	536.592471	4	322.434346	24	35	SWMESEFR	y2	3
sp|P0DTC2|SPIKE_WCPV	HTPINLVR.2.-5	475.564566	4	812.931676	12	35	HTPINLVR	y7	2
sp|P0DTC2|SPIKE_WCPV	HTPINLVR.2.-4	475.564566	4	812.941676	13	35	HTPINLVR	y7	2
sp|P0DTC2|SPIKE_WCPV	HTPINLVR.2.-3	475.564566	4	812.951676	14	35	HTPINLVR	y7	2
sp|P0DTC2|SPIKE_WCPV	HTPINLVR.2.-2	475.564566	4	812.961676	15	35	HTPINLVR	y7	2
sp|P0DTC2|SPIKE_WCPV	HTPINLVR.2.-1	475.564566	4	812.971676	16	35	HTPINLVR	y7	2
sp|P0DTC2|SPIKE_WCPV	HTPINLVR.2	475.564566	4	812.981676	17	35	HTPINLVR	y7	2
sp|P0DTC2|SPIKE_WCPV	HTPINLVR.2.1	475.564566	4	812.991676	18	35	HTPINLVR	y7	2
sp|P0DTC2|SPIKE_WCPV	HTPINLVR.2.2	475.564566	4	813.001676	19	35	HTPINLVR	y7	2
sp|P0DTC2|SPIKE_WCPV	HTPINLVR.2.3	475.564566	4	813.011676	20	35	HTPINLVR	y7	2
sp|P0DTC2|SPIKE_WCPV	HTPINLVR.2.4	475.564566	4	813.021676	21	35	HTPINLVR	y7	2
sp|P0DTC2|SPIKE_WCPV	HTPINLVR.2.5	475.564566	4	813.031676	22	35	HTPINLVR	y7	2
sp|P0DTC2|SPIKE_WCPV	HTPINLVR.2.-5	475.564566	4	711.827196	12	35	HTPINLVR	y6	1
sp|P0DTC2|SPIKE_WCPV	HTPINLVR.2.-4	475.564566	4	711.837196	13	35	HTPINLVR	y6	1
sp|P0DTC2|SPIKE_WCPV	HTPINLVR.2.-3	475.564566	4	711.847196	14	35	HTPINLVR	y6	1
sp|P0DTC2|SPIKE_WCPV	HTPINLVR.2.-2	475.564566	4	711.857196	15	35	HTPINLVR	y6	1
sp|P0DTC2|SPIKE_WCPV	HTPINLVR.2.-1	475.564566	4	711.867196	16	35	HTPINLVR	y6	1
sp|P0DTC2|SPIKE_WCPV	HTPINLVR.2	475.564566	4	711.877196	17	35	HTPINLVR	y6	1
sp|P0DTC2|SPIKE_WCPV	HTPINLVR.2.1	475.564566	4	711.887196	18	35	HTPINLVR	y6	1
sp|P0DTC2|SPIKE_WCPV	HTPINLVR.2.2	475.564566	4	711.897196	19	35	HTPINLVR	y6	1
sp|P0DTC2|SPIKE_WCPV	HTPINLVR.2.3	475.564566	4	711.907196	20	35	HTPINLVR	y6	1
sp|P0DTC2|SPIKE_WCPV	HTPINLVR.2.4	475.564566	4	711.917196	21	35	HTPINLVR	y6	1
sp|P0DTC2|SPIKE_WCPV	HTPINLVR.2.5	475.564566	4	711.927196	22	35	HTPINLVR	y6	1
sp|P0DTC2|SPIKE_WCPV	HTPINLVR.2.-5	475.564566	4	175.159136	12	35	HTPINLVR	y1	3
sp|P0DTC2|SPIKE_WCPV	HTPINLVR.2.-4	475.564566	4	175.169136	13	35	HTPINLVR	y1	3
sp|P0DTC2|SPIKE_WCPV	HTPINLVR.2.-3	475.564566	4	175.179136	14	35	HTPINLVR	y1	3
sp|P0DTC2|SPIKE_WCPV	HTPINLVR.2.-2	475.564566	4	175.189136	15	35	HTPINLVR	y1	3
sp|P0DTC2|SPIKE_WCPV	HTPINLVR.2.-1	475.564566	4	175.199136	16	35	HTPINLVR	y1	3
sp|P0DTC2|SPIKE_WCPV	HTPINLVR.2	475.564566	4	175.209136	17	35	HTPINLVR	y1	3
sp|P0DTC2|SPIKE_WCPV	HTPINLVR.2.1	475.564566	4	175.219136	18	35	HTPINLVR	y1	3
sp|P0DTC2|SPIKE_WCPV	HTPINLVR.2.2	475.564566	4	175.229136	19	35	HTPINLVR	y1	3
sp|P0DTC2|SPIKE_WCPV	HTPINLVR.2.3	475.564566	4	175.239136	20	35	HTPINLVR	y1	3
sp|P0DTC2|SPIKE_WCPV	HTPINLVR.2.4	475.564566	4	175.249136	21	35	HTPINLVR	y1	3
sp|P0DTC2|SPIKE_WCPV	HTPINLVR.2.5	475.564566	4	175.259136	22	35	HTPINLVR	y1	3
sp|P0DTC2|SPIKE_WCPV	DLPQGFSALEPLVDLPIGINITR.2.-5	1240.434381	4	673.735556	40	35	DLPQGFSALEPLVDLPIGINITR	y6	1
sp|P0DTC2|SPIKE_WCPV	DLPQGFSALEPLVDLPIGINITR.2.-4	1240.434381	4	673.745556	41	35	DLPQGFSALEPLVDLPIGINITR	y6	1
sp|P0DTC2|SPIKE_WCPV	DLPQGFSALEPLVDLPIGINITR.2.-3	1240.434381	4	673.755556	42	35	DLPQGFSALEPLVDLPIGINITR	y6	1
sp|P0DTC2|SPIKE_WCPV	DLPQGFSALEPLVDLPIGINITR.2.-2	1240.434381	4	673.765556	43	35	DLPQGFSALEPLVDLPIGINITR	y6	1
sp|P0DTC2|SPIKE_WCPV	DLPQGFSALEPLVDLPIGINITR.2.-1	1240.434381	4	673.775556	44	35	DLPQGFSALEPLVDLPIGINITR	y6	1
sp|P0DTC2|SPIKE_WCPV	DLPQGFSALEPLVDLPIGINITR.2	1240.434381	4	673.785556	45	35	DLPQGFSALEPLVDLPIGINITR	y6	1
sp|P0DTC2|SPIKE_WCPV	DLPQGFSALEPLVDLPIGINITR.2.1	1240.434381	4	673.795556	46	35	DLPQGFSALEPLVDLPIGINITR	y6	1
sp|P0DTC2|SPIKE_WCPV	DLPQGFSALEPLVDLPIGINITR.2.2	1240.434381	4	673.805556	47	35	DLPQGFSALEPLVDLPIGINITR	y6	1
sp|P0DTC2|SPIKE_WCPV	DLPQGFSALEPLVDLPIGINITR.2.3	1240.434381	4	673.815556	48	35	DLPQGFSALEPLVDLPIGINITR	y6	1
sp|P0DTC2|SPIKE_WCPV	DLPQGFSALEPLVDLPIGINITR.2.4	1240.434381	4	673.825556	49	35	DLPQGFSALEPLVDLPIGINITR	y6	1
sp|P0DTC2|SPIKE_WCPV	DLPQGFSALEPLVDLPIGINITR.2.5	1240.434381	4	673.835556	50	35	DLPQGFSALEPLVDLPIGINITR	y6	1
sp|P0DTC2|SPIKE_WCPV	DLPQGFSALEPLVDLPIGINITR.2.-5	1240.434381	4	616.683936	40	35	DLPQGFSALEPLVDLPIGINITR	y5	3
sp|P0DTC2|SPIKE_WCPV	DLPQGFSALEPLVDLPIGINITR.2.-4	1240.434381	4	616.693936	41	35	DLPQGFSALEPLVDLPIGINITR	y5	3
sp|P0DTC2|SPIKE_WCPV	DLPQGFSALEPLVDLPIGINITR.2.-3	1240.434381	4	616.703936	42	35	DLPQGFSALEPLVDLPIGINITR	y5	3
sp|P0DTC2|SPIKE_WCPV	DLPQGFSALEPLVDLPIGINITR.2.-2	1240.434381	4	616.713936	43	35	DLPQGFSALEPLVDLPIGINITR	y5	3
sp|P0DTC2|SPIKE_WCPV	DLPQGFSALEPLVDLPIGINITR.2.-1	1240.434381	4	616.723936	44	35	DLPQGFSALEPLVDLPIGINITR	y5	3
sp|P0DTC2|SPIKE_WCPV	DLPQGFSALEPLVDLPIGINITR.2	1240.434381	4	616.733936	45	35	DLPQGFSALEPLVDLPIGINITR	y5	3
sp|P0DTC2|SPIKE_WCPV	DLPQGFSALEPLVDLPIGINITR.2.1	1240.434381	4	616.743936	46	35	DLPQGFSALEPLVDLPIGINITR	y5	3
sp|P0DTC2|SPIKE_WCPV	DLPQGFSALEPLVDLPIGINITR.2.2	1240.434381	4	616.753936	47	35	DLPQGFSALEPLVDLPIGINITR	y5	3
sp|P0DTC2|SPIKE_WCPV	DLPQGFSALEPLVDLPIGINITR.2.3	1240.434381	4	616.763936	48	35	DLPQGFSALEPLVDLPIGINITR	y5	3
sp|P0DTC2|SPIKE_WCPV	DLPQGFSALEPLVDLPIGINITR.2.4	1240.434381	4	616.773936	49	35	DLPQGFSALEPLVDLPIGINITR	y5	3
sp|P0DTC2|SPIKE_WCPV	DLPQGFSALEPLVDLPIGINITR.2.5	1240.434381	4	616.783936	50	35	DLPQGFSALEPLVDLPIGINITR	y5	3
sp|P0DTC2|SPIKE_WCPV	DLPQGFSALEPLVDLPIGINITR.2.-5	1240.434381	4	503.525396	40	35	DLPQGFSALEPLVDLPIGINITR	y4	2
sp|P0DTC2|SPIKE_WCPV	DLPQGFSALEPLVDLPIGINITR.2.-4	1240.434381	4	503.535396	41	35	DLPQGFSALEPLVDLPIGINITR	y4	2
sp|P0DTC2|SPIKE_WCPV	DLPQGFSALEPLVDLPIGINITR.2.-3	1240.434381	4	503.545396	42	35	DLPQGFSALEPLVDLPIGINITR	y4	2
sp|P0DTC2|SPIKE_WCPV	DLPQGFSALEPLVDLPIGINITR.2.-2	1240.434381	4	503.555396	43	35	DLPQGFSALEPLVDLPIGINITR	y4	2
sp|P0DTC2|SPIKE_WCPV	DLPQGFSALEPLVDLPIGINITR.2.-1	1240.434381	4	503.565396	44	35	DLPQGFSALEPLVDLPIGINITR	y4	2
sp|P0DTC2|SPIKE_WCPV	DLPQGFSALEPLVDLPIGINITR.2	1240.434381	4	503.575396	45	35	DLPQGFSALEPLVDLPIGINITR	y4	2
sp|P0DTC2|SPIKE_WCPV	DLPQGFSALEPLVDLPIGINITR.2.1	1240.434381	4	503.585396	46	35	DLPQGFSALEPLVDLPIGINITR	y4	2
sp|P0DTC2|SPIKE_WCPV	DLPQGFSALEPLVDLPIGINITR.2.2	1240.434381	4	503.595396	47	35	DLPQGFSALEPLVDLPIGINITR	y4	2
sp|P0DTC2|SPIKE_WCPV	DLPQGFSALEPLVDLPIGINITR.2.3	1240.434381	4	503.605396	48	35	DLPQGFSALEPLVDLPIGINITR	y4	2
sp|P0DTC2|SPIKE_WCPV	DLPQGFSALEPLVDLPIGINITR.2.4	1240.434381	4	503.615396	49	35	DLPQGFSALEPLVDLPIGINITR	y4	2
sp|P0DTC2|SPIKE_WCPV	DLPQGFSALEPLVDLPIGINITR.2.5	1240.434381	4	503.625396	50	35	DLPQGFSALEPLVDLPIGINITR	y4	2
sp|P0DTC2|SPIKE_WCPV	FQTLLALHR.2.-5	550.160111	4	823.957766	14	35	FQTLLALHR	y7	1
sp|P0DTC2|SPIKE_WCPV	FQTLLALHR.2.-4	550.160111	4	823.967766	15	35	FQTLLALHR	y7	1
sp|P0DTC2|SPIKE_WCPV	FQTLLALHR.2.-3	550.160111	4	823.977766	16	35	FQTLLALHR	y7	1
sp|P0DTC2|SPIKE_WCPV	FQTLLALHR.2.-2	550.160111	4	823.987766	17	35	FQTLLALHR	y7	1
sp|P0DTC2|SPIKE_WCPV	FQTLLALHR.2.-1	550.160111	4	823.997766	18	35	FQTLLALHR	y7	1
sp|P0DTC2|SPIKE_WCPV	FQTLLALHR.2	550.160111	4	824.007766	19	35	FQTLLALHR	y7	1
sp|P0DTC2|SPIKE_WCPV	FQTLLALHR.2.1	550.160111	4	824.017766	20	35	FQTLLALHR	y7	1
sp|P0DTC2|SPIKE_WCPV	FQTLLALHR.2.2	550.160111	4	824.027766	21	35	FQTLLALHR	y7	1
sp|P0DTC2|SPIKE_WCPV	FQTLLALHR.2.3	550.160111	4	824.037766	22	35	FQTLLALHR	y7	1
sp|P0DTC2|SPIKE_WCPV	FQTLLALHR.2.4	550.160111	4	824.047766	23	35	FQTLLALHR	y7	1
sp|P0DTC2|SPIKE_WCPV	FQTLLALHR.2.5	550.160111	4	824.057766	24	35	FQTLLALHR	y7	1
sp|P0DTC2|SPIKE_WCPV	FQTLLALHR.2.-5	550.160111	4	609.694746	14	35	FQTLLALHR	y5	2
sp|P0DTC2|SPIKE_WCPV	FQTLLALHR.2.-4	550.160111	4	609.704746	15	35	FQTLLALHR	y5	2
sp|P0DTC2|SPIKE_WCPV	FQTLLALHR.2.-3	550.160111	4	609.714746	16	35	FQTLLALHR	y5	2
sp|P0DTC2|SPIKE_WCPV	FQTLLALHR.2.-2	550.160111	4	609.724746	17	35	FQTLLALHR	y5	2
sp|P0DTC2|SPIKE_WCPV	FQTLLALHR.2.-1	550.160111	4	609.734746	18	35	FQTLLALHR	y5	2
sp|P0DTC2|SPIKE_WCPV	FQTLLALHR.2	550.160111	4	609.744746	19	35	FQTLLALHR	y5	2
sp|P0DTC2|SPIKE_WCPV	FQTLLALHR.2.1	550.160111	4	609.754746	20	35	FQTLLALHR	y5	2
sp|P0DTC2|SPIKE_WCPV	FQTLLALHR.2.2	550.160111	4	609.764746	21	35	FQTLLALHR	y5	2
sp|P0DTC2|SPIKE_WCPV	FQTLLALHR.2.3	550.160111	4	609.774746	22	35	FQTLLALHR	y5	2
sp|P0DTC2|SPIKE_WCPV	FQTLLALHR.2.4	550.160111	4	609.784746	23	35	FQTLLALHR	y5	2
sp|P0DTC2|SPIKE_WCPV	FQTLLALHR.2.5	550.160111	4	609.794746	24	35	FQTLLALHR	y5	2
sp|P0DTC2|SPIKE_WCPV	FQTLLALHR.2.-5	550.160111	4	496.536206	14	35	FQTLLALHR	y4	3
sp|P0DTC2|SPIKE_WCPV	FQTLLALHR.2.-4	550.160111	4	496.546206	15	35	FQTLLALHR	y4	3
sp|P0DTC2|SPIKE_WCPV	FQTLLALHR.2.-3	550.160111	4	496.556206	16	35	FQTLLALHR	y4	3
sp|P0DTC2|SPIKE_WCPV	FQTLLALHR.2.-2	550.160111	4	496.566206	17	35	FQTLLALHR	y4	3
sp|P0DTC2|SPIKE_WCPV	FQTLLALHR.2.-1	550.160111	4	496.576206	18	35	FQTLLALHR	y4	3
sp|P0DTC2|SPIKE_WCPV	FQTLLALHR.2	550.160111	4	496.586206	19	35	FQTLLALHR	y4	3
sp|P0DTC2|SPIKE_WCPV	FQTLLALHR.2.1	550.160111	4	496.596206	20	35	FQTLLALHR	y4	3
sp|P0DTC2|SPIKE_WCPV	FQTLLALHR.2.2	550.160111	4	496.606206	21	35	FQTLLALHR	y4	3
sp|P0DTC2|SPIKE_WCPV	FQTLLALHR.2.3	550.160111	4	496.616206	22	35	FQTLLALHR	y4	3
sp|P0DTC2|SPIKE_WCPV	FQTLLALHR.2.4	550.160111	4	496.626206	23	35	FQTLLALHR	y4	3
sp|P0DTC2|SPIKE_WCPV	FQTLLALHR.2.5	550.160111	4	496.636206	24	35	FQTLLALHR	y4	3
sp|P0DTC2|SPIKE_WCPV	GIYQTSNFR.2.-5	543.595916	4	752.749786	14	35	GIYQTSNFR	y6	2
sp|P0DTC2|SPIKE_WCPV	GIYQTSNFR.2.-4	543.595916	4	752.759786	15	35	GIYQTSNFR	y6	2
sp|P0DTC2|SPIKE_WCPV	GIYQTSNFR.2.-3	543.595916	4	752.769786	16	35	GIYQTSNFR	y6	2
sp|P0DTC2|SPIKE_WCPV	GIYQTSNFR.2.-2	543.595916	4	752.779786	17	35	GIYQTSNFR	y6	2
sp|P0DTC2|SPIKE_WCPV	GIYQTSNFR.2.-1	543.595916	4	752.789786	18	35	GIYQTSNFR	y6	2
sp|P0DTC2|SPIKE_WCPV	GIYQTSNFR.2	543.595916	4	752.799786	19	35	GIYQTSNFR	y6	2
sp|P0DTC2|SPIKE_WCPV	GIYQTSNFR.2.1	543.595916	4	752.809786	20	35	GIYQTSNFR	y6	2
sp|P0DTC2|SPIKE_WCPV	GIYQTSNFR.2.2	543.595916	4	752.819786	21	35	GIYQTSNFR	y6	2
sp|P0DTC2|SPIKE_WCPV	GIYQTSNFR.2.3	543.595916	4	752.829786	22	35	GIYQTSNFR	y6	2
sp|P0DTC2|SPIKE_WCPV	GIYQTSNFR.2.4	543.595916	4	752.839786	23	35	GIYQTSNFR	y6	2
sp|P0DTC2|SPIKE_WCPV	GIYQTSNFR.2.5	543.595916	4	752.849786	24	35	GIYQTSNFR	y6	2
sp|P0DTC2|SPIKE_WCPV	GIYQTSNFR.2.-5	543.595916	4	624.619816	14	35	GIYQTSNFR	y5	1
sp|P0DTC2|SPIKE_WCPV	GIYQTSNFR.2.-4	543.595916	4	624.629816	15	35	GIYQTSNFR	y5	1
sp|P0DTC2|SPIKE_WCPV	GIYQTSNFR.2.-3	543.595916	4	624.639816	16	35	GIYQTSNFR	y5	1
sp|P0DTC2|SPIKE_WCPV	GIYQTSNFR.2.-2	543.595916	4	624.649816	17	35	GIYQTSNFR	y5	1
sp|P0DTC2|SPIKE_WCPV	GIYQTSNFR.2.-1	543.595916	4	624.659816	18	35	GIYQTSNFR	y5	1
sp|P0DTC2|SPIKE_WCPV	GIYQTSNFR.2	543.595916	4	624.669816	19	35	GIYQTSNFR	y5	1
sp|P0DTC2|SPIKE_WCPV	GIYQTSNFR.2.1	543.595916	4	624.679816	20	35	GIYQTSNFR	y5	1
sp|P0DTC2|SPIKE_WCPV	GIYQTSNFR.2.2	543.595916	4	624.689816	21	35	GIYQTSNFR	y5	1
sp|P0DTC2|SPIKE_WCPV	GIYQTSNFR.2.3	543.595916	4	624.699816	22	35	GIYQTSNFR	y5	1
sp|P0DTC2|SPIKE_WCPV	GIYQTSNFR.2.4	543.595916	4	624.709816	23	35	GIYQTSNFR	y5	1
sp|P0DTC2|SPIKE_WCPV	GIYQTSNFR.2.5	543.595916	4	624.719816	24	35	GIYQTSNFR	y5	1
sp|P0DTC2|SPIKE_WCPV	GIYQTSNFR.2.-5	543.595916	4	523.515336	14	35	GIYQTSNFR	y4	3
sp|P0DTC2|SPIKE_WCPV	GIYQTSNFR.2.-4	543.595916	4	523.525336	15	35	GIYQTSNFR	y4	3
sp|P0DTC2|SPIKE_WCPV	GIYQTSNFR.2.-3	543.595916	4	523.535336	16	35	GIYQTSNFR	y4	3
sp|P0DTC2|SPIKE_WCPV	GIYQTSNFR.2.-2	543.595916	4	523.545336	17	35	GIYQTSNFR	y4	3
sp|P0DTC2|SPIKE_WCPV	GIYQTSNFR.2.-1	543.595916	4	523.555336	18	35	GIYQTSNFR	y4	3
sp|P0DTC2|SPIKE_WCPV	GIYQTSNFR.2	543.595916	4	523.565336	19	35	GIYQTSNFR	y4	3
sp|P0DTC2|SPIKE_WCPV	GIYQTSNFR.2.1	543.595916	4	523.575336	20	35	GIYQTSNFR	y4	3
sp|P0DTC2|SPIKE_WCPV	GIYQTSNFR.2.2	543.595916	4	523.585336	21	35	GIYQTSNFR	y4	3
sp|P0DTC2|SPIKE_WCPV	GIYQTSNFR.2.3	543.595916	4	523.595336	22	35	GIYQTSNFR	y4	3
sp|P0DTC2|SPIKE_WCPV	GIYQTSNFR.2.4	543.595916	4	523.605336	23	35	GIYQTSNFR	y4	3
sp|P0DTC2|SPIKE_WCPV	GIYQTSNFR.2.5	543.595916	4	523.615336	24	35	GIYQTSNFR	y4	3
sp|P0DTC2|SPIKE_WCPV	VQPTESIVR.2.-5	515.090716	4	801.862376	13	35	VQPTESIVR	y7	1
sp|P0DTC2|SPIKE_WCPV	VQPTESIVR.2.-4	515.090716	4	801.872376	14	35	VQPTESIVR	y7	1
sp|P0DTC2|SPIKE_WCPV	VQPTESIVR.2.-3	515.090716	4	801.882376	15	35	VQPTESIVR	y7	1
sp|P0DTC2|SPIKE_WCPV	VQPTESIVR.2.-2	515.090716	4	801.892376	16	35	VQPTESIVR	y7	1
sp|P0DTC2|SPIKE_WCPV	VQPTESIVR.2.-1	515.090716	4	801.902376	17	35	VQPTESIVR	y7	1
sp|P0DTC2|SPIKE_WCPV	VQPTESIVR.2	515.090716	4	801.912376	18	35	VQPTESIVR	y7	1
sp|P0DTC2|SPIKE_WCPV	VQPTESIVR.2.1	515.090716	4	801.922376	19	35	VQPTESIVR	y7	1
sp|P0DTC2|SPIKE_WCPV	VQPTESIVR.2.2	515.090716	4	801.932376	20	35	VQPTESIVR	y7	1
sp|P0DTC2|SPIKE_WCPV	VQPTESIVR.2.3	515.090716	4	801.942376	21	35	VQPTESIVR	y7	1
sp|P0DTC2|SPIKE_WCPV	VQPTESIVR.2.4	515.090716	4	801.952376	22	35	VQPTESIVR	y7	1
sp|P0DTC2|SPIKE_WCPV	VQPTESIVR.2.5	515.090716	4	801.962376	23	35	VQPTESIVR	y7	1
sp|P0DTC2|SPIKE_WCPV	VQPTESIVR.2.-5	515.090716	4	704.746446	13	35	VQPTESIVR	y6	2
sp|P0DTC2|SPIKE_WCPV	VQPTESIVR.2.-4	515.090716	4	704.756446	14	35	VQPTESIVR	y6	2
sp|P0DTC2|SPIKE_WCPV	VQPTESIVR.2.-3	515.090716	4	704.766446	15	35	VQPTESIVR	y6	2
sp|P0DTC2|SPIKE_WCPV	VQPTESIVR.2.-2	515.090716	4	704.776446	16	35	VQPTESIVR	y6	2
sp|P0DTC2|SPIKE_WCPV	VQPTESIVR.2.-1	515.090716	4	704.786446	17	35	VQPTESIVR	y6	2
sp|P0DTC2|SPIKE_WCPV	VQPTESIVR.2	515.090716	4	704.796446	18	35	VQPTESIVR	y6	2
sp|P0DTC2|SPIKE_WCPV	VQPTESIVR.2.1	515.090716	4	704.806446	19	35	VQPTESIVR	y6	2
sp|P0DTC2|SPIKE_WCPV	VQPTESIVR.2.2	515.090716	4	704.816446	20	35	VQPTESIVR	y6	2
sp|P0DTC2|SPIKE_WCPV	VQPTESIVR.2.3	515.090716	4	704.826446	21	35	VQPTESIVR	y6	2
sp|P0DTC2|SPIKE_WCPV	VQPTESIVR.2.4	515.090716	4	704.836446	22	35	VQPTESIVR	y6	2
sp|P0DTC2|SPIKE_WCPV	VQPTESIVR.2.5	515.090716	4	704.846446	23	35	VQPTESIVR	y6	2
sp|P0DTC2|SPIKE_WCPV	VQPTESIVR.2.-5	515.090716	4	603.641966	13	35	VQPTESIVR	y5	3
sp|P0DTC2|SPIKE_WCPV	VQPTESIVR.2.-4	515.090716	4	603.651966	14	35	VQPTESIVR	y5	3
sp|P0DTC2|SPIKE_WCPV	VQPTESIVR.2.-3	515.090716	4	603.661966	15	35	VQPTESIVR	y5	3
sp|P0DTC2|SPIKE_WCPV	VQPTESIVR.2.-2	515.090716	4	603.671966	16	35	VQPTESIVR	y5	3
sp|P0DTC2|SPIKE_WCPV	VQPTESIVR.2.-1	515.090716	4	603.681966	17	35	VQPTESIVR	y5	3
sp|P0DTC2|SPIKE_WCPV	VQPTESIVR.2	515.090716	4	603.691966	18	35	VQPTESIVR	y5	3
sp|P0DTC2|SPIKE_WCPV	VQPTESIVR.2.1	515.090716	4	603.701966	19	35	VQPTESIVR	y5	3
sp|P0DTC2|SPIKE_WCPV	VQPTESIVR.2.2	515.090716	4	603.711966	20	35	VQPTESIVR	y5	3
sp|P0DTC2|SPIKE_WCPV	VQPTESIVR.2.3	515.090716	4	603.721966	21	35	VQPTESIVR	y5	3
sp|P0DTC2|SPIKE_WCPV	VQPTESIVR.2.4	515.090716	4	603.731966	22	35	VQPTESIVR	y5	3
sp|P0DTC2|SPIKE_WCPV	VQPTESIVR.2.5	515.090716	4	603.741966	23	35	VQPTESIVR	y5	3
sp|P0DTC2|SPIKE_WCPV	FASVYAWNR.2.-5	557.623641	4	808.858696	15	35	FASVYAWNR	y6	3
sp|P0DTC2|SPIKE_WCPV	FASVYAWNR.2.-4	557.623641	4	808.868696	16	35	FASVYAWNR	y6	3
sp|P0DTC2|SPIKE_WCPV	FASVYAWNR.2.-3	557.623641	4	808.878696	17	35	FASVYAWNR	y6	3
sp|P0DTC2|SPIKE_WCPV	FASVYAWNR.2.-2	557.623641	4	808.888696	18	35	FASVYAWNR	y6	3
sp|P0DTC2|SPIKE_WCPV	FASVYAWNR.2.-1	557.623641	4	808.898696	19	35	FASVYAWNR	y6	3
sp|P0DTC2|SPIKE_WCPV	FASVYAWNR.2	557.623641	4	808.908696	20	35	FASVYAWNR	y6	3
sp|P0DTC2|SPIKE_WCPV	FASVYAWNR.2.1	557.623641	4	808.918696	21	35	FASVYAWNR	y6	3
sp|P0DTC2|SPIKE_WCPV	FASVYAWNR.2.2	557.623641	4	808.928696	22	35	FASVYAWNR	y6	3
sp|P0DTC2|SPIKE_WCPV	FASVYAWNR.2.3	557.623641	4	808.938696	23	35	FASVYAWNR	y6	3
sp|P0DTC2|SPIKE_WCPV	FASVYAWNR.2.4	557.623641	4	808.948696	24	35	FASVYAWNR	y6	3
sp|P0DTC2|SPIKE_WCPV	FASVYAWNR.2.5	557.623641	4	808.958696	25	35	FASVYAWNR	y6	3
sp|P0DTC2|SPIKE_WCPV	FASVYAWNR.2.-5	557.623641	4	709.726886	15	35	FASVYAWNR	y5	1
sp|P0DTC2|SPIKE_WCPV	FASVYAWNR.2.-4	557.623641	4	709.736886	16	35	FASVYAWNR	y5	1
sp|P0DTC2|SPIKE_WCPV	FASVYAWNR.2.-3	557.623641	4	709.746886	17	35	FASVYAWNR	y5	1
sp|P0DTC2|SPIKE_WCPV	FASVYAWNR.2.-2	557.623641	4	709.756886	18	35	FASVYAWNR	y5	1
sp|P0DTC2|SPIKE_WCPV	FASVYAWNR.2.-1	557.623641	4	709.766886	19	35	FASVYAWNR	y5	1
sp|P0DTC2|SPIKE_WCPV	FASVYAWNR.2	557.623641	4	709.776886	20	35	FASVYAWNR	y5	1
sp|P0DTC2|SPIKE_WCPV	FASVYAWNR.2.1	557.623641	4	709.786886	21	35	FASVYAWNR	y5	1
sp|P0DTC2|SPIKE_WCPV	FASVYAWNR.2.2	557.623641	4	709.796886	22	35	FASVYAWNR	y5	1
sp|P0DTC2|SPIKE_WCPV	FASVYAWNR.2.3	557.623641	4	709.806886	23	35	FASVYAWNR	y5	1
sp|P0DTC2|SPIKE_WCPV	FASVYAWNR.2.4	557.623641	4	709.816886	24	35	FASVYAWNR	y5	1
sp|P0DTC2|SPIKE_WCPV	FASVYAWNR.2.5	557.623641	4	709.826886	25	35	FASVYAWNR	y5	1
sp|P0DTC2|SPIKE_WCPV	FASVYAWNR.2.-5	557.623641	4	546.552276	15	35	FASVYAWNR	y4	2
sp|P0DTC2|SPIKE_WCPV	FASVYAWNR.2.-4	557.623641	4	546.562276	16	35	FASVYAWNR	y4	2
sp|P0DTC2|SPIKE_WCPV	FASVYAWNR.2.-3	557.623641	4	546.572276	17	35	FASVYAWNR	y4	2
sp|P0DTC2|SPIKE_WCPV	FASVYAWNR.2.-2	557.623641	4	546.582276	18	35	FASVYAWNR	y4	2
sp|P0DTC2|SPIKE_WCPV	FASVYAWNR.2.-1	557.623641	4	546.592276	19	35	FASVYAWNR	y4	2
sp|P0DTC2|SPIKE_WCPV	FASVYAWNR.2	557.623641	4	546.602276	20	35	FASVYAWNR	y4	2
sp|P0DTC2|SPIKE_WCPV	FASVYAWNR.2.1	557.623641	4	546.612276	21	35	FASVYAWNR	y4	2
sp|P0DTC2|SPIKE_WCPV	FASVYAWNR.2.2	557.623641	4	546.622276	22	35	FASVYAWNR	y4	2
sp|P0DTC2|SPIKE_WCPV	FASVYAWNR.2.3	557.623641	4	546.632276	23	35	FASVYAWNR	y4	2
sp|P0DTC2|SPIKE_WCPV	FASVYAWNR.2.4	557.623641	4	546.642276	24	35	FASVYAWNR	y4	2
sp|P0DTC2|SPIKE_WCPV	FASVYAWNR.2.5	557.623641	4	546.652276	25	35	FASVYAWNR	y4	2
sp|P0DTC2|SPIKE_WCPV	QIAPGQTGK.2.-5	450.511746	4	658.677706	11	35	QIAPGQTGK	y7	2
sp|P0DTC2|SPIKE_WCPV	QIAPGQTGK.2.-4	450.511746	4	658.687706	12	35	QIAPGQTGK	y7	2
sp|P0DTC2|SPIKE_WCPV	QIAPGQTGK.2.-3	450.511746	4	658.697706	13	35	QIAPGQTGK	y7	2
sp|P0DTC2|SPIKE_WCPV	QIAPGQTGK.2.-2	450.511746	4	658.707706	14	35	QIAPGQTGK	y7	2
sp|P0DTC2|SPIKE_WCPV	QIAPGQTGK.2.-1	450.511746	4	658.717706	15	35	QIAPGQTGK	y7	2
sp|P0DTC2|SPIKE_WCPV	QIAPGQTGK.2	450.511746	4	658.727706	16	35	QIAPGQTGK	y7	2
sp|P0DTC2|SPIKE_WCPV	QIAPGQTGK.2.1	450.511746	4	658.737706	17	35	QIAPGQTGK	y7	2
sp|P0DTC2|SPIKE_WCPV	QIAPGQTGK.2.2	450.511746	4	658.747706	18	35	QIAPGQTGK	y7	2
sp|P0DTC2|SPIKE_WCPV	QIAPGQTGK.2.3	450.511746	4	658.757706	19	35	QIAPGQTGK	y7	2
sp|P0DTC2|SPIKE_WCPV	QIAPGQTGK.2.4	450.511746	4	658.767706	20	35	QIAPGQTGK	y7	2
sp|P0DTC2|SPIKE_WCPV	QIAPGQTGK.2.5	450.511746	4	658.777706	21	35	QIAPGQTGK	y7	2
sp|P0DTC2|SPIKE_WCPV	QIAPGQTGK.2.-5	450.511746	4	587.599356	11	35	QIAPGQTGK	y6	1
sp|P0DTC2|SPIKE_WCPV	QIAPGQTGK.2.-4	450.511746	4	587.609356	12	35	QIAPGQTGK	y6	1
sp|P0DTC2|SPIKE_WCPV	QIAPGQTGK.2.-3	450.511746	4	587.619356	13	35	QIAPGQTGK	y6	1
sp|P0DTC2|SPIKE_WCPV	QIAPGQTGK.2.-2	450.511746	4	587.629356	14	35	QIAPGQTGK	y6	1
sp|P0DTC2|SPIKE_WCPV	QIAPGQTGK.2.-1	450.511746	4	587.639356	15	35	QIAPGQTGK	y6	1
sp|P0DTC2|SPIKE_WCPV	QIAPGQTGK.2	450.511746	4	587.649356	16	35	QIAPGQTGK	y6	1
sp|P0DTC2|SPIKE_WCPV	QIAPGQTGK.2.1	450.511746	4	587.659356	17	35	QIAPGQTGK	y6	1
sp|P0DTC2|SPIKE_WCPV	QIAPGQTGK.2.2	450.511746	4	587.669356	18	35	QIAPGQTGK	y6	1
sp|P0DTC2|SPIKE_WCPV	QIAPGQTGK.2.3	450.511746	4	587.679356	19	35	QIAPGQTGK	y6	1
sp|P0DTC2|SPIKE_WCPV	QIAPGQTGK.2.4	450.511746	4	587.689356	20	35	QIAPGQTGK	y6	1
sp|P0DTC2|SPIKE_WCPV	QIAPGQTGK.2.5	450.511746	4	587.699356	21	35	QIAPGQTGK	y6	1
sp|P0DTC2|SPIKE_WCPV	QIAPGQTGK.2.-5	450.511746	4	490.483426	11	35	QIAPGQTGK	y5	3
sp|P0DTC2|SPIKE_WCPV	QIAPGQTGK.2.-4	450.511746	4	490.493426	12	35	QIAPGQTGK	y5	3
sp|P0DTC2|SPIKE_WCPV	QIAPGQTGK.2.-3	450.511746	4	490.503426	13	35	QIAPGQTGK	y5	3
sp|P0DTC2|SPIKE_WCPV	QIAPGQTGK.2.-2	450.511746	4	490.513426	14	35	QIAPGQTGK	y5	3
sp|P0DTC2|SPIKE_WCPV	QIAPGQTGK.2.-1	450.511746	4	490.523426	15	35	QIAPGQTGK	y5	3
sp|P0DTC2|SPIKE_WCPV	QIAPGQTGK.2	450.511746	4	490.533426	16	35	QIAPGQTGK	y5	3
sp|P0DTC2|SPIKE_WCPV	QIAPGQTGK.2.1	450.511746	4	490.543426	17	35	QIAPGQTGK	y5	3
sp|P0DTC2|SPIKE_WCPV	QIAPGQTGK.2.2	450.511746	4	490.553426	18	35	QIAPGQTGK	y5	3
sp|P0DTC2|SPIKE_WCPV	QIAPGQTGK.2.3	450.511746	4	490.563426	19	35	QIAPGQTGK	y5	3
sp|P0DTC2|SPIKE_WCPV	QIAPGQTGK.2.4	450.511746	4	490.573426	20	35	QIAPGQTGK	y5	3
sp|P0DTC2|SPIKE_WCPV	QIAPGQTGK.2.5	450.511746	4	490.583426	21	35	QIAPGQTGK	y5	3
sp|P0DTC2|SPIKE_WCPV	VGGNYNYLYR.2.-5	610.170156	4	728.770136	17	35	VGGNYNYLYR	y5	1
sp|P0DTC2|SPIKE_WCPV	VGGNYNYLYR.2.-4	610.170156	4	728.780136	18	35	VGGNYNYLYR	y5	1
sp|P0DTC2|SPIKE_WCPV	VGGNYNYLYR.2.-3	610.170156	4	728.790136	19	35	VGGNYNYLYR	y5	1
sp|P0DTC2|SPIKE_WCPV	VGGNYNYLYR.2.-2	610.170156	4	728.800136	20	35	VGGNYNYLYR	y5	1
sp|P0DTC2|SPIKE_WCPV	VGGNYNYLYR.2.-1	610.170156	4	728.810136	21	35	VGGNYNYLYR	y5	1
sp|P0DTC2|SPIKE_WCPV	VGGNYNYLYR.2	610.170156	4	728.820136	22	35	VGGNYNYLYR	y5	1
sp|P0DTC2|SPIKE_WCPV	VGGNYNYLYR.2.1	610.170156	4	728.830136	23	35	VGGNYNYLYR	y5	1
sp|P0DTC2|SPIKE_WCPV	VGGNYNYLYR.2.2	610.170156	4	728.840136	24	35	VGGNYNYLYR	y5	1
sp|P0DTC2|SPIKE_WCPV	VGGNYNYLYR.2.3	610.170156	4	728.850136	25	35	VGGNYNYLYR	y5	1
sp|P0DTC2|SPIKE_WCPV	VGGNYNYLYR.2.4	610.170156	4	728.860136	26	35	VGGNYNYLYR	y5	1
sp|P0DTC2|SPIKE_WCPV	VGGNYNYLYR.2.5	610.170156	4	728.870136	27	35	VGGNYNYLYR	y5	1
sp|P0DTC2|SPIKE_WCPV	VGGNYNYLYR.2.-5	610.170156	4	614.666896	17	35	VGGNYNYLYR	y4	2
sp|P0DTC2|SPIKE_WCPV	VGGNYNYLYR.2.-4	610.170156	4	614.676896	18	35	VGGNYNYLYR	y4	2
sp|P0DTC2|SPIKE_WCPV	VGGNYNYLYR.2.-3	610.170156	4	614.686896	19	35	VGGNYNYLYR	y4	2
sp|P0DTC2|SPIKE_WCPV	VGGNYNYLYR.2.-2	610.170156	4	614.696896	20	35	VGGNYNYLYR	y4	2
sp|P0DTC2|SPIKE_WCPV	VGGNYNYLYR.2.-1	610.170156	4	614.706896	21	35	VGGNYNYLYR	y4	2
sp|P0DTC2|SPIKE_WCPV	VGGNYNYLYR.2	610.170156	4	614.716896	22	35	VGGNYNYLYR	y4	2
sp|P0DTC2|SPIKE_WCPV	VGGNYNYLYR.2.1	610.170156	4	614.726896	23	35	VGGNYNYLYR	y4	2
sp|P0DTC2|SPIKE_WCPV	VGGNYNYLYR.2.2	610.170156	4	614.736896	24	35	VGGNYNYLYR	y4	2
sp|P0DTC2|SPIKE_WCPV	VGGNYNYLYR.2.3	610.170156	4	614.746896	25	35	VGGNYNYLYR	y4	2
sp|P0DTC2|SPIKE_WCPV	VGGNYNYLYR.2.4	610.170156	4	614.756896	26	35	VGGNYNYLYR	y4	2
sp|P0DTC2|SPIKE_WCPV	VGGNYNYLYR.2.5	610.170156	4	614.766896	27	35	VGGNYNYLYR	y4	2
sp|P0DTC2|SPIKE_WCPV	VGGNYNYLYR.2.-5	610.170156	4	451.492286	17	35	VGGNYNYLYR	y3	3
sp|P0DTC2|SPIKE_WCPV	VGGNYNYLYR.2.-4	610.170156	4	451.502286	18	35	VGGNYNYLYR	y3	3
sp|P0DTC2|SPIKE_WCPV	VGGNYNYLYR.2.-3	610.170156	4	451.512286	19	35	VGGNYNYLYR	y3	3
sp|P0DTC2|SPIKE_WCPV	VGGNYNYLYR.2.-2	610.170156	4	451.522286	20	35	VGGNYNYLYR	y3	3
sp|P0DTC2|SPIKE_WCPV	VGGNYNYLYR.2.-1	610.170156	4	451.532286	21	35	VGGNYNYLYR	y3	3
sp|P0DTC2|SPIKE_WCPV	VGGNYNYLYR.2	610.170156	4	451.542286	22	35	VGGNYNYLYR	y3	3
sp|P0DTC2|SPIKE_WCPV	VGGNYNYLYR.2.1	610.170156	4	451.552286	23	35	VGGNYNYLYR	y3	3
sp|P0DTC2|SPIKE_WCPV	VGGNYNYLYR.2.2	610.170156	4	451.562286	24	35	VGGNYNYLYR	y3	3
sp|P0DTC2|SPIKE_WCPV	VGGNYNYLYR.2.3	610.170156	4	451.572286	25	35	VGGNYNYLYR	y3	3
sp|P0DTC2|SPIKE_WCPV	VGGNYNYLYR.2.4	610.170156	4	451.582286	26	35	VGGNYNYLYR	y3	3
sp|P0DTC2|SPIKE_WCPV	VGGNYNYLYR.2.5	610.170156	4	451.592286	27	35	VGGNYNYLYR	y3	3
sp|P0DTC2|SPIKE_WCPV	SNLKPFER.2.-5	496.067496	4	789.896726	12	35	SNLKPFER	y6	3
sp|P0DTC2|SPIKE_WCPV	SNLKPFER.2.-4	496.067496	4	789.906726	13	35	SNLKPFER	y6	3
sp|P0DTC2|SPIKE_WCPV	SNLKPFER.2.-3	496.067496	4	789.916726	14	35	SNLKPFER	y6	3
sp|P0DTC2|SPIKE_WCPV	SNLKPFER.2.-2	496.067496	4	789.926726	15	35	SNLKPFER	y6	3
sp|P0DTC2|SPIKE_WCPV	SNLKPFER.2.-1	496.067496	4	789.936726	16	35	SNLKPFER	y6	3
sp|P0DTC2|SPIKE_WCPV	SNLKPFER.2	496.067496	4	789.946726	17	35	SNLKPFER	y6	3
sp|P0DTC2|SPIKE_WCPV	SNLKPFER.2.1	496.067496	4	789.956726	18	35	SNLKPFER	y6	3
sp|P0DTC2|SPIKE_WCPV	SNLKPFER.2.2	496.067496	4	789.966726	19	35	SNLKPFER	y6	3
sp|P0DTC2|SPIKE_WCPV	SNLKPFER.2.3	496.067496	4	789.976726	20	35	SNLKPFER	y6	3
sp|P0DTC2|SPIKE_WCPV	SNLKPFER.2.4	496.067496	4	789.986726	21	35	SNLKPFER	y6	3
sp|P0DTC2|SPIKE_WCPV	SNLKPFER.2.5	496.067496	4	789.996726	22	35	SNLKPFER	y6	3
sp|P0DTC2|SPIKE_WCPV	SNLKPFER.2.-5	496.067496	4	676.738186	12	35	SNLKPFER	y5	2
sp|P0DTC2|SPIKE_WCPV	SNLKPFER.2.-4	496.067496	4	676.748186	13	35	SNLKPFER	y5	2
sp|P0DTC2|SPIKE_WCPV	SNLKPFER.2.-3	496.067496	4	676.758186	14	35	SNLKPFER	y5	2
sp|P0DTC2|SPIKE_WCPV	SNLKPFER.2.-2	496.067496	4	676.768186	15	35	SNLKPFER	y5	2
sp|P0DTC2|SPIKE_WCPV	SNLKPFER.2.-1	496.067496	4	676.778186	16	35	SNLKPFER	y5	2
sp|P0DTC2|SPIKE_WCPV	SNLKPFER.2	496.067496	4	676.788186	17	35	SNLKPFER	y5	2
sp|P0DTC2|SPIKE_WCPV	SNLKPFER.2.1	496.067496	4	676.798186	18	35	SNLKPFER	y5	2
sp|P0DTC2|SPIKE_WCPV	SNLKPFER.2.2	496.067496	4	676.808186	19	35	SNLKPFER	y5	2
sp|P0DTC2|SPIKE_WCPV	SNLKPFER.2.3	496.067496	4	676.818186	20	35	SNLKPFER	y5	2
sp|P0DTC2|SPIKE_WCPV	SNLKPFER.2.4	496.067496	4	676.828186	21	35	SNLKPFER	y5	2
sp|P0DTC2|SPIKE_WCPV	SNLKPFER.2.5	496.067496	4	676.838186	22	35	SNLKPFER	y5	2
sp|P0DTC2|SPIKE_WCPV	SNLKPFER.2.-5	496.067496	4	548.565006	12	35	SNLKPFER	y4	1
sp|P0DTC2|SPIKE_WCPV	SNLKPFER.2.-4	496.067496	4	548.575006	13	35	SNLKPFER	y4	1
sp|P0DTC2|SPIKE_WCPV	SNLKPFER.2.-3	496.067496	4	548.585006	14	35	SNLKPFER	y4	1
sp|P0DTC2|SPIKE_WCPV	SNLKPFER.2.-2	496.067496	4	548.595006	15	35	SNLKPFER	y4	1
sp|P0DTC2|SPIKE_WCPV	SNLKPFER.2.-1	496.067496	4	548.605006	16	35	SNLKPFER	y4	1
sp|P0DTC2|SPIKE_WCPV	SNLKPFER.2	496.067496	4	548.615006	17	35	SNLKPFER	y4	1
sp|P0DTC2|SPIKE_WCPV	SNLKPFER.2.1	496.067496	4	548.625006	18	35	SNLKPFER	y4	1
sp|P0DTC2|SPIKE_WCPV	SNLKPFER.2.2	496.067496	4	548.635006	19	35	SNLKPFER	y4	1
sp|P0DTC2|SPIKE_WCPV	SNLKPFER.2.3	496.067496	4	548.645006	20	35	SNLKPFER	y4	1
sp|P0DTC2|SPIKE_WCPV	SNLKPFER.2.4	496.067496	4	548.655006	21	35	SNLKPFER	y4	1
sp|P0DTC2|SPIKE_WCPV	SNLKPFER.2.5	496.067496	4	548.665006	22	35	SNLKPFER	y4	1
sp|P0DTC2|SPIKE_WCPV	FLPFQQFGR.2.-5	570.664036	4	782.821116	15	35	FLPFQQFGR	y6	2
sp|P0DTC2|SPIKE_WCPV	FLPFQQFGR.2.-4	570.664036	4	782.831116	16	35	FLPFQQFGR	y6	2
sp|P0DTC2|SPIKE_WCPV	FLPFQQFGR.2.-3	570.664036	4	782.841116	17	35	FLPFQQFGR	y6	2
sp|P0DTC2|SPIKE_WCPV	FLPFQQFGR.2.-2	570.664036	4	782.851116	18	35	FLPFQQFGR	y6	2
sp|P0DTC2|SPIKE_WCPV	FLPFQQFGR.2.-1	570.664036	4	782.861116	19	35	FLPFQQFGR	y6	2
sp|P0DTC2|SPIKE_WCPV	FLPFQQFGR.2	570.664036	4	782.871116	20	35	FLPFQQFGR	y6	2
sp|P0DTC2|SPIKE_WCPV	FLPFQQFGR.2.1	570.664036	4	782.881116	21	35	FLPFQQFGR	y6	2
sp|P0DTC2|SPIKE_WCPV	FLPFQQFGR.2.2	570.664036	4	782.891116	22	35	FLPFQQFGR	y6	2
sp|P0DTC2|SPIKE_WCPV	FLPFQQFGR.2.3	570.664036	4	782.901116	23	35	FLPFQQFGR	y6	2
sp|P0DTC2|SPIKE_WCPV	FLPFQQFGR.2.4	570.664036	4	782.911116	24	35	FLPFQQFGR	y6	2
sp|P0DTC2|SPIKE_WCPV	FLPFQQFGR.2.5	570.664036	4	782.921116	25	35	FLPFQQFGR	y6	2
sp|P0DTC2|SPIKE_WCPV	FLPFQQFGR.2.-5	570.664036	4	635.645906	15	35	FLPFQQFGR	y5	1
sp|P0DTC2|SPIKE_WCPV	FLPFQQFGR.2.-4	570.664036	4	635.655906	16	35	FLPFQQFGR	y5	1
sp|P0DTC2|SPIKE_WCPV	FLPFQQFGR.2.-3	570.664036	4	635.665906	17	35	FLPFQQFGR	y5	1
sp|P0DTC2|SPIKE_WCPV	FLPFQQFGR.2.-2	570.664036	4	635.675906	18	35	FLPFQQFGR	y5	1
sp|P0DTC2|SPIKE_WCPV	FLPFQQFGR.2.-1	570.664036	4	635.685906	19	35	FLPFQQFGR	y5	1
sp|P0DTC2|SPIKE_WCPV	FLPFQQFGR.2	570.664036	4	635.695906	20	35	FLPFQQFGR	y5	1
sp|P0DTC2|SPIKE_WCPV	FLPFQQFGR.2.1	570.664036	4	635.705906	21	35	FLPFQQFGR	y5	1
sp|P0DTC2|SPIKE_WCPV	FLPFQQFGR.2.2	570.664036	4	635.715906	22	35	FLPFQQFGR	y5	1
sp|P0DTC2|SPIKE_WCPV	FLPFQQFGR.2.3	570.664036	4	635.725906	23	35	FLPFQQFGR	y5	1
sp|P0DTC2|SPIKE_WCPV	FLPFQQFGR.2.4	570.664036	4	635.735906	24	35	FLPFQQFGR	y5	1
sp|P0DTC2|SPIKE_WCPV	FLPFQQFGR.2.5	570.664036	4	635.745906	25	35	FLPFQQFGR	y5	1
sp|P0DTC2|SPIKE_WCPV	FLPFQQFGR.2.-5	570.664036	4	507.515936	15	35	FLPFQQFGR	y4	3
sp|P0DTC2|SPIKE_WCPV	FLPFQQFGR.2.-4	570.664036	4	507.525936	16	35	FLPFQQFGR	y4	3
sp|P0DTC2|SPIKE_WCPV	FLPFQQFGR.2.-3	570.664036	4	507.535936	17	35	FLPFQQFGR	y4	3
sp|P0DTC2|SPIKE_WCPV	FLPFQQFGR.2.-2	570.664036	4	507.545936	18	35	FLPFQQFGR	y4	3
sp|P0DTC2|SPIKE_WCPV	FLPFQQFGR.2.-1	570.664036	4	507.555936	19	35	FLPFQQFGR	y4	3
sp|P0DTC2|SPIKE_WCPV	FLPFQQFGR.2	570.664036	4	507.565936	20	35	FLPFQQFGR	y4	3
sp|P0DTC2|SPIKE_WCPV	FLPFQQFGR.2.1	570.664036	4	507.575936	21	35	FLPFQQFGR	y4	3
sp|P0DTC2|SPIKE_WCPV	FLPFQQFGR.2.2	570.664036	4	507.585936	22	35	FLPFQQFGR	y4	3
sp|P0DTC2|SPIKE_WCPV	FLPFQQFGR.2.3	570.664036	4	507.595936	23	35	FLPFQQFGR	y4	3
sp|P0DTC2|SPIKE_WCPV	FLPFQQFGR.2.4	570.664036	4	507.605936	24	35	FLPFQQFGR	y4	3
sp|P0DTC2|SPIKE_WCPV	FLPFQQFGR.2.5	570.664036	4	507.615936	25	35	FLPFQQFGR	y4	3
sp|P0DTC2|SPIKE_WCPV	DIADTTDAVR.2.-5	539.068211	4	848.832606	14	35	DIADTTDAVR	y8	1
sp|P0DTC2|SPIKE_WCPV	DIADTTDAVR.2.-4	539.068211	4	848.842606	15	35	DIADTTDAVR	y8	1
sp|P0DTC2|SPIKE_WCPV	DIADTTDAVR.2.-3	539.068211	4	848.852606	16	35	DIADTTDAVR	y8	1
sp|P0DTC2|SPIKE_WCPV	DIADTTDAVR.2.-2	539.068211	4	848.862606	17	35	DIADTTDAVR	y8	1
sp|P0DTC2|SPIKE_WCPV	DIADTTDAVR.2.-1	539.068211	4	848.872606	18	35	DIADTTDAVR	y8	1
sp|P0DTC2|SPIKE_WCPV	DIADTTDAVR.2	539.068211	4	848.882606	19	35	DIADTTDAVR	y8	1
sp|P0DTC2|SPIKE_WCPV	DIADTTDAVR.2.1	539.068211	4	848.892606	20	35	DIADTTDAVR	y8	1
sp|P0DTC2|SPIKE_WCPV	DIADTTDAVR.2.2	539.068211	4	848.902606	21	35	DIADTTDAVR	y8	1
sp|P0DTC2|SPIKE_WCPV	DIADTTDAVR.2.3	539.068211	4	848.912606	22	35	DIADTTDAVR	y8	1
sp|P0DTC2|SPIKE_WCPV	DIADTTDAVR.2.4	539.068211	4	848.922606	23	35	DIADTTDAVR	y8	1
sp|P0DTC2|SPIKE_WCPV	DIADTTDAVR.2.5	539.068211	4	848.932606	24	35	DIADTTDAVR	y8	1
sp|P0DTC2|SPIKE_WCPV	DIADTTDAVR.2.-5	539.068211	4	777.754256	14	35	DIADTTDAVR	y7	2
sp|P0DTC2|SPIKE_WCPV	DIADTTDAVR.2.-4	539.068211	4	777.764256	15	35	DIADTTDAVR	y7	2
sp|P0DTC2|SPIKE_WCPV	DIADTTDAVR.2.-3	539.068211	4	777.774256	16	35	DIADTTDAVR	y7	2
sp|P0DTC2|SPIKE_WCPV	DIADTTDAVR.2.-2	539.068211	4	777.784256	17	35	DIADTTDAVR	y7	2
sp|P0DTC2|SPIKE_WCPV	DIADTTDAVR.2.-1	539.068211	4	777.794256	18	35	DIADTTDAVR	y7	2
sp|P0DTC2|SPIKE_WCPV	DIADTTDAVR.2	539.068211	4	777.804256	19	35	DIADTTDAVR	y7	2
sp|P0DTC2|SPIKE_WCPV	DIADTTDAVR.2.1	539.068211	4	777.814256	20	35	DIADTTDAVR	y7	2
sp|P0DTC2|SPIKE_WCPV	DIADTTDAVR.2.2	539.068211	4	777.824256	21	35	DIADTTDAVR	y7	2
sp|P0DTC2|SPIKE_WCPV	DIADTTDAVR.2.3	539.068211	4	777.834256	22	35	DIADTTDAVR	y7	2
sp|P0DTC2|SPIKE_WCPV	DIADTTDAVR.2.4	539.068211	4	777.844256	23	35	DIADTTDAVR	y7	2
sp|P0DTC2|SPIKE_WCPV	DIADTTDAVR.2.5	539.068211	4	777.854256	24	35	DIADTTDAVR	y7	2
sp|P0DTC2|SPIKE_WCPV	DIADTTDAVR.2.-5	539.068211	4	662.666256	14	35	DIADTTDAVR	y6	3
sp|P0DTC2|SPIKE_WCPV	DIADTTDAVR.2.-4	539.068211	4	662.676256	15	35	DIADTTDAVR	y6	3
sp|P0DTC2|SPIKE_WCPV	DIADTTDAVR.2.-3	539.068211	4	662.686256	16	35	DIADTTDAVR	y6	3
sp|P0DTC2|SPIKE_WCPV	DIADTTDAVR.2.-2	539.068211	4	662.696256	17	35	DIADTTDAVR	y6	3
sp|P0DTC2|SPIKE_WCPV	DIADTTDAVR.2.-1	539.068211	4	662.706256	18	35	DIADTTDAVR	y6	3
sp|P0DTC2|SPIKE_WCPV	DIADTTDAVR.2	539.068211	4	662.716256	19	35	DIADTTDAVR	y6	3
sp|P0DTC2|SPIKE_WCPV	DIADTTDAVR.2.1	539.068211	4	662.726256	20	35	DIADTTDAVR	y6	3
sp|P0DTC2|SPIKE_WCPV	DIADTTDAVR.2.2	539.068211	4	662.736256	21	35	DIADTTDAVR	y6	3
sp|P0DTC2|SPIKE_WCPV	DIADTTDAVR.2.3	539.068211	4	662.746256	22	35	DIADTTDAVR	y6	3
sp|P0DTC2|SPIKE_WCPV	DIADTTDAVR.2.4	539.068211	4	662.756256	23	35	DIADTTDAVR	y6	3
sp|P0DTC2|SPIKE_WCPV	DIADTTDAVR.2.5	539.068211	4	662.766256	24	35	DIADTTDAVR	y6	3
sp|P0DTC2|SPIKE_WCPV	VYSTGSNVFQTR.2.-5	680.239571	4	851.881596	19	35	VYSTGSNVFQTR	y7	2
sp|P0DTC2|SPIKE_WCPV	VYSTGSNVFQTR.2.-4	680.239571	4	851.891596	20	35	VYSTGSNVFQTR	y7	2
sp|P0DTC2|SPIKE_WCPV	VYSTGSNVFQTR.2.-3	680.239571	4	851.901596	21	35	VYSTGSNVFQTR	y7	2
sp|P0DTC2|SPIKE_WCPV	VYSTGSNVFQTR.2.-2	680.239571	4	851.911596	22	35	VYSTGSNVFQTR	y7	2
sp|P0DTC2|SPIKE_WCPV	VYSTGSNVFQTR.2.-1	680.239571	4	851.921596	23	35	VYSTGSNVFQTR	y7	2
sp|P0DTC2|SPIKE_WCPV	VYSTGSNVFQTR.2	680.239571	4	851.931596	24	35	VYSTGSNVFQTR	y7	2
sp|P0DTC2|SPIKE_WCPV	VYSTGSNVFQTR.2.1	680.239571	4	851.941596	25	35	VYSTGSNVFQTR	y7	2
sp|P0DTC2|SPIKE_WCPV	VYSTGSNVFQTR.2.2	680.239571	4	851.951596	26	35	VYSTGSNVFQTR	y7	2
sp|P0DTC2|SPIKE_WCPV	VYSTGSNVFQTR.2.3	680.239571	4	851.961596	27	35	VYSTGSNVFQTR	y7	2
sp|P0DTC2|SPIKE_WCPV	VYSTGSNVFQTR.2.4	680.239571	4	851.971596	28	35	VYSTGSNVFQTR	y7	2
sp|P0DTC2|SPIKE_WCPV	VYSTGSNVFQTR.2.5	680.239571	4	851.981596	29	35	VYSTGSNVFQTR	y7	2
sp|P0DTC2|SPIKE_WCPV	VYSTGSNVFQTR.2.-5	680.239571	4	764.803846	19	35	VYSTGSNVFQTR	y6	3
sp|P0DTC2|SPIKE_WCPV	VYSTGSNVFQTR.2.-4	680.239571	4	764.813846	20	35	VYSTGSNVFQTR	y6	3
sp|P0DTC2|SPIKE_WCPV	VYSTGSNVFQTR.2.-3	680.239571	4	764.823846	21	35	VYSTGSNVFQTR	y6	3
sp|P0DTC2|SPIKE_WCPV	VYSTGSNVFQTR.2.-2	680.239571	4	764.833846	22	35	VYSTGSNVFQTR	y6	3
sp|P0DTC2|SPIKE_WCPV	VYSTGSNVFQTR.2.-1	680.239571	4	764.843846	23	35	VYSTGSNVFQTR	y6	3
sp|P0DTC2|SPIKE_WCPV	VYSTGSNVFQTR.2	680.239571	4	764.853846	24	35	VYSTGSNVFQTR	y6	3
sp|P0DTC2|SPIKE_WCPV	VYSTGSNVFQTR.2.1	680.239571	4	764.863846	25	35	VYSTGSNVFQTR	y6	3
sp|P0DTC2|SPIKE_WCPV	VYSTGSNVFQTR.2.2	680.239571	4	764.873846	26	35	VYSTGSNVFQTR	y6	3
sp|P0DTC2|SPIKE_WCPV	VYSTGSNVFQTR.2.3	680.239571	4	764.883846	27	35	VYSTGSNVFQTR	y6	3
sp|P0DTC2|SPIKE_WCPV	VYSTGSNVFQTR.2.4	680.239571	4	764.893846	28	35	VYSTGSNVFQTR	y6	3
sp|P0DTC2|SPIKE_WCPV	VYSTGSNVFQTR.2.5	680.239571	4	764.903846	29	35	VYSTGSNVFQTR	y6	3
sp|P0DTC2|SPIKE_WCPV	VYSTGSNVFQTR.2.-5	680.239571	4	551.568796	19	35	VYSTGSNVFQTR	y4	1
sp|P0DTC2|SPIKE_WCPV	VYSTGSNVFQTR.2.-4	680.239571	4	551.578796	20	35	VYSTGSNVFQTR	y4	1
sp|P0DTC2|SPIKE_WCPV	VYSTGSNVFQTR.2.-3	680.239571	4	551.588796	21	35	VYSTGSNVFQTR	y4	1
sp|P0DTC2|SPIKE_WCPV	VYSTGSNVFQTR.2.-2	680.239571	4	551.598796	22	35	VYSTGSNVFQTR	y4	1
sp|P0DTC2|SPIKE_WCPV	VYSTGSNVFQTR.2.-1	680.239571	4	551.608796	23	35	VYSTGSNVFQTR	y4	1
sp|P0DTC2|SPIKE_WCPV	VYSTGSNVFQTR.2	680.239571	4	551.618796	24	35	VYSTGSNVFQTR	y4	1
sp|P0DTC2|SPIKE_WCPV	VYSTGSNVFQTR.2.1	680.239571	4	551.628796	25	35	VYSTGSNVFQTR	y4	1
sp|P0DTC2|SPIKE_WCPV	VYSTGSNVFQTR.2.2	680.239571	4	551.638796	26	35	VYSTGSNVFQTR	y4	1
sp|P0DTC2|SPIKE_WCPV	VYSTGSNVFQTR.2.3	680.239571	4	551.648796	27	35	VYSTGSNVFQTR	y4	1
sp|P0DTC2|SPIKE_WCPV	VYSTGSNVFQTR.2.4	680.239571	4	551.658796	28	35	VYSTGSNVFQTR	y4	1
sp|P0DTC2|SPIKE_WCPV	VYSTGSNVFQTR.2.5	680.239571	4	551.668796	29	35	VYSTGSNVFQTR	y4	1
sp|P0DTC2|SPIKE_WCPV	ALTGIAVEQDK.2.-5	573.148701	4	859.898756	15	35	ALTGIAVEQDK	y8	2
sp|P0DTC2|SPIKE_WCPV	ALTGIAVEQDK.2.-4	573.148701	4	859.908756	16	35	ALTGIAVEQDK	y8	2
sp|P0DTC2|SPIKE_WCPV	ALTGIAVEQDK.2.-3	573.148701	4	859.918756	17	35	ALTGIAVEQDK	y8	2
sp|P0DTC2|SPIKE_WCPV	ALTGIAVEQDK.2.-2	573.148701	4	859.928756	18	35	ALTGIAVEQDK	y8	2
sp|P0DTC2|SPIKE_WCPV	ALTGIAVEQDK.2.-1	573.148701	4	859.938756	19	35	ALTGIAVEQDK	y8	2
sp|P0DTC2|SPIKE_WCPV	ALTGIAVEQDK.2	573.148701	4	859.948756	20	35	ALTGIAVEQDK	y8	2
sp|P0DTC2|SPIKE_WCPV	ALTGIAVEQDK.2.1	573.148701	4	859.958756	21	35	ALTGIAVEQDK	y8	2
sp|P0DTC2|SPIKE_WCPV	ALTGIAVEQDK.2.2	573.148701	4	859.968756	22	35	ALTGIAVEQDK	y8	2
sp|P0DTC2|SPIKE_WCPV	ALTGIAVEQDK.2.3	573.148701	4	859.978756	23	35	ALTGIAVEQDK	y8	2
sp|P0DTC2|SPIKE_WCPV	ALTGIAVEQDK.2.4	573.148701	4	859.988756	24	35	ALTGIAVEQDK	y8	2
sp|P0DTC2|SPIKE_WCPV	ALTGIAVEQDK.2.5	573.148701	4	859.998756	25	35	ALTGIAVEQDK	y8	2
sp|P0DTC2|SPIKE_WCPV	ALTGIAVEQDK.2.-5	573.148701	4	689.688596	15	35	ALTGIAVEQDK	y6	1
sp|P0DTC2|SPIKE_WCPV	ALTGIAVEQDK.2.-4	573.148701	4	689.698596	16	35	ALTGIAVEQDK	y6	1
sp|P0DTC2|SPIKE_WCPV	ALTGIAVEQDK.2.-3	573.148701	4	689.708596	17	35	ALTGIAVEQDK	y6	1
sp|P0DTC2|SPIKE_WCPV	ALTGIAVEQDK.2.-2	573.148701	4	689.718596	18	35	ALTGIAVEQDK	y6	1
sp|P0DTC2|SPIKE_WCPV	ALTGIAVEQDK.2.-1	573.148701	4	689.728596	19	35	ALTGIAVEQDK	y6	1
sp|P0DTC2|SPIKE_WCPV	ALTGIAVEQDK.2	573.148701	4	689.738596	20	35	ALTGIAVEQDK	y6	1
sp|P0DTC2|SPIKE_WCPV	ALTGIAVEQDK.2.1	573.148701	4	689.748596	21	35	ALTGIAVEQDK	y6	1
sp|P0DTC2|SPIKE_WCPV	ALTGIAVEQDK.2.2	573.148701	4	689.758596	22	35	ALTGIAVEQDK	y6	1
sp|P0DTC2|SPIKE_WCPV	ALTGIAVEQDK.2.3	573.148701	4	689.768596	23	35	ALTGIAVEQDK	y6	1
sp|P0DTC2|SPIKE_WCPV	ALTGIAVEQDK.2.4	573.148701	4	689.778596	24	35	ALTGIAVEQDK	y6	1
sp|P0DTC2|SPIKE_WCPV	ALTGIAVEQDK.2.5	573.148701	4	689.788596	25	35	ALTGIAVEQDK	y6	1
sp|P0DTC2|SPIKE_WCPV	ALTGIAVEQDK.2.-5	573.148701	4	618.610246	15	35	ALTGIAVEQDK	y5	3
sp|P0DTC2|SPIKE_WCPV	ALTGIAVEQDK.2.-4	573.148701	4	618.620246	16	35	ALTGIAVEQDK	y5	3
sp|P0DTC2|SPIKE_WCPV	ALTGIAVEQDK.2.-3	573.148701	4	618.630246	17	35	ALTGIAVEQDK	y5	3
sp|P0DTC2|SPIKE_WCPV	ALTGIAVEQDK.2.-2	573.148701	4	618.640246	18	35	ALTGIAVEQDK	y5	3
sp|P0DTC2|SPIKE_WCPV	ALTGIAVEQDK.2.-1	573.148701	4	618.650246	19	35	ALTGIAVEQDK	y5	3
sp|P0DTC2|SPIKE_WCPV	ALTGIAVEQDK.2	573.148701	4	618.660246	20	35	ALTGIAVEQDK	y5	3
sp|P0DTC2|SPIKE_WCPV	ALTGIAVEQDK.2.1	573.148701	4	618.670246	21	35	ALTGIAVEQDK	y5	3
sp|P0DTC2|SPIKE_WCPV	ALTGIAVEQDK.2.2	573.148701	4	618.680246	22	35	ALTGIAVEQDK	y5	3
sp|P0DTC2|SPIKE_WCPV	ALTGIAVEQDK.2.3	573.148701	4	618.690246	23	35	ALTGIAVEQDK	y5	3
sp|P0DTC2|SPIKE_WCPV	ALTGIAVEQDK.2.4	573.148701	4	618.700246	24	35	ALTGIAVEQDK	y5	3
sp|P0DTC2|SPIKE_WCPV	ALTGIAVEQDK.2.5	573.148701	4	618.710246	25	35	ALTGIAVEQDK	y5	3
sp|P0DTC2|SPIKE_WCPV	NTQEVFAQVK.2.-5	582.651291	4	691.792886	15	35	NTQEVFAQVK	y6	2
sp|P0DTC2|SPIKE_WCPV	NTQEVFAQVK.2.-4	582.651291	4	691.802886	16	35	NTQEVFAQVK	y6	2
sp|P0DTC2|SPIKE_WCPV	NTQEVFAQVK.2.-3	582.651291	4	691.812886	17	35	NTQEVFAQVK	y6	2
sp|P0DTC2|SPIKE_WCPV	NTQEVFAQVK.2.-2	582.651291	4	691.822886	18	35	NTQEVFAQVK	y6	2
sp|P0DTC2|SPIKE_WCPV	NTQEVFAQVK.2.-1	582.651291	4	691.832886	19	35	NTQEVFAQVK	y6	2
sp|P0DTC2|SPIKE_WCPV	NTQEVFAQVK.2	582.651291	4	691.842886	20	35	NTQEVFAQVK	y6	2
sp|P0DTC2|SPIKE_WCPV	NTQEVFAQVK.2.1	582.651291	4	691.852886	21	35	NTQEVFAQVK	y6	2
sp|P0DTC2|SPIKE_WCPV	NTQEVFAQVK.2.2	582.651291	4	691.862886	22	35	NTQEVFAQVK	y6	2
sp|P0DTC2|SPIKE_WCPV	NTQEVFAQVK.2.3	582.651291	4	691.872886	23	35	NTQEVFAQVK	y6	2
sp|P0DTC2|SPIKE_WCPV	NTQEVFAQVK.2.4	582.651291	4	691.882886	24	35	NTQEVFAQVK	y6	2
sp|P0DTC2|SPIKE_WCPV	NTQEVFAQVK.2.5	582.651291	4	691.892886	25	35	NTQEVFAQVK	y6	2
sp|P0DTC2|SPIKE_WCPV	NTQEVFAQVK.2.-5	582.651291	4	592.661076	15	35	NTQEVFAQVK	y5	1
sp|P0DTC2|SPIKE_WCPV	NTQEVFAQVK.2.-4	582.651291	4	592.671076	16	35	NTQEVFAQVK	y5	1
sp|P0DTC2|SPIKE_WCPV	NTQEVFAQVK.2.-3	582.651291	4	592.681076	17	35	NTQEVFAQVK	y5	1
sp|P0DTC2|SPIKE_WCPV	NTQEVFAQVK.2.-2	582.651291	4	592.691076	18	35	NTQEVFAQVK	y5	1
sp|P0DTC2|SPIKE_WCPV	NTQEVFAQVK.2.-1	582.651291	4	592.701076	19	35	NTQEVFAQVK	y5	1
sp|P0DTC2|SPIKE_WCPV	NTQEVFAQVK.2	582.651291	4	592.711076	20	35	NTQEVFAQVK	y5	1
sp|P0DTC2|SPIKE_WCPV	NTQEVFAQVK.2.1	582.651291	4	592.721076	21	35	NTQEVFAQVK	y5	1
sp|P0DTC2|SPIKE_WCPV	NTQEVFAQVK.2.2	582.651291	4	592.731076	22	35	NTQEVFAQVK	y5	1
sp|P0DTC2|SPIKE_WCPV	NTQEVFAQVK.2.3	582.651291	4	592.741076	23	35	NTQEVFAQVK	y5	1
sp|P0DTC2|SPIKE_WCPV	NTQEVFAQVK.2.4	582.651291	4	592.751076	24	35	NTQEVFAQVK	y5	1
sp|P0DTC2|SPIKE_WCPV	NTQEVFAQVK.2.5	582.651291	4	592.761076	25	35	NTQEVFAQVK	y5	1
sp|P0DTC2|SPIKE_WCPV	NTQEVFAQVK.2.-5	582.651291	4	445.485866	15	35	NTQEVFAQVK	y4	3
sp|P0DTC2|SPIKE_WCPV	NTQEVFAQVK.2.-4	582.651291	4	445.495866	16	35	NTQEVFAQVK	y4	3
sp|P0DTC2|SPIKE_WCPV	NTQEVFAQVK.2.-3	582.651291	4	445.505866	17	35	NTQEVFAQVK	y4	3
sp|P0DTC2|SPIKE_WCPV	NTQEVFAQVK.2.-2	582.651291	4	445.515866	18	35	NTQEVFAQVK	y4	3
sp|P0DTC2|SPIKE_WCPV	NTQEVFAQVK.2.-1	582.651291	4	445.525866	19	35	NTQEVFAQVK	y4	3
sp|P0DTC2|SPIKE_WCPV	NTQEVFAQVK.2	582.651291	4	445.535866	20	35	NTQEVFAQVK	y4	3
sp|P0DTC2|SPIKE_WCPV	NTQEVFAQVK.2.1	582.651291	4	445.545866	21	35	NTQEVFAQVK	y4	3
sp|P0DTC2|SPIKE_WCPV	NTQEVFAQVK.2.2	582.651291	4	445.555866	22	35	NTQEVFAQVK	y4	3
sp|P0DTC2|SPIKE_WCPV	NTQEVFAQVK.2.3	582.651291	4	445.565866	23	35	NTQEVFAQVK	y4	3
sp|P0DTC2|SPIKE_WCPV	NTQEVFAQVK.2.4	582.651291	4	445.575866	24	35	NTQEVFAQVK	y4	3
sp|P0DTC2|SPIKE_WCPV	NTQEVFAQVK.2.5	582.651291	4	445.585866	25	35	NTQEVFAQVK	y4	3
sp|P0DTC2|SPIKE_WCPV	DFGGFNFSQILPDPSKPSK.2.-5	1041.656196	4	643.706276	32	35	DFGGFNFSQILPDPSKPSK	y6	1
sp|P0DTC2|SPIKE_WCPV	DFGGFNFSQILPDPSKPSK.2.-4	1041.656196	4	643.716276	33	35	DFGGFNFSQILPDPSKPSK	y6	1
sp|P0DTC2|SPIKE_WCPV	DFGGFNFSQILPDPSKPSK.2.-3	1041.656196	4	643.726276	34	35	DFGGFNFSQILPDPSKPSK	y6	1
sp|P0DTC2|SPIKE_WCPV	DFGGFNFSQILPDPSKPSK.2.-2	1041.656196	4	643.736276	35	35	DFGGFNFSQILPDPSKPSK	y6	1
sp|P0DTC2|SPIKE_WCPV	DFGGFNFSQILPDPSKPSK.2.-1	1041.656196	4	643.746276	36	35	DFGGFNFSQILPDPSKPSK	y6	1
sp|P0DTC2|SPIKE_WCPV	DFGGFNFSQILPDPSKPSK.2	1041.656196	4	643.756276	37	35	DFGGFNFSQILPDPSKPSK	y6	1
sp|P0DTC2|SPIKE_WCPV	DFGGFNFSQILPDPSKPSK.2.1	1041.656196	4	643.766276	38	35	DFGGFNFSQILPDPSKPSK	y6	1
sp|P0DTC2|SPIKE_WCPV	DFGGFNFSQILPDPSKPSK.2.2	1041.656196	4	643.776276	39	35	DFGGFNFSQILPDPSKPSK	y6	1
sp|P0DTC2|SPIKE_WCPV	DFGGFNFSQILPDPSKPSK.2.3	1041.656196	4	643.786276	40	35	DFGGFNFSQILPDPSKPSK	y6	1
sp|P0DTC2|SPIKE_WCPV	DFGGFNFSQILPDPSKPSK.2.4	1041.656196	4	643.796276	41	35	DFGGFNFSQILPDPSKPSK	y6	1
sp|P0DTC2|SPIKE_WCPV	DFGGFNFSQILPDPSKPSK.2.5	1041.656196	4	643.806276	42	35	DFGGFNFSQILPDPSKPSK	y6	1
sp|P0DTC2|SPIKE_WCPV	DFGGFNFSQILPDPSKPSK.2.-5	1041.656196	4	459.512596	32	35	DFGGFNFSQILPDPSKPSK	y4	3
sp|P0DTC2|SPIKE_WCPV	DFGGFNFSQILPDPSKPSK.2.-4	1041.656196	4	459.522596	33	35	DFGGFNFSQILPDPSKPSK	y4	3
sp|P0DTC2|SPIKE_WCPV	DFGGFNFSQILPDPSKPSK.2.-3	1041.656196	4	459.532596	34	35	DFGGFNFSQILPDPSKPSK	y4	3
sp|P0DTC2|SPIKE_WCPV	DFGGFNFSQILPDPSKPSK.2.-2	1041.656196	4	459.542596	35	35	DFGGFNFSQILPDPSKPSK	y4	3
sp|P0DTC2|SPIKE_WCPV	DFGGFNFSQILPDPSKPSK.2.-1	1041.656196	4	459.552596	36	35	DFGGFNFSQILPDPSKPSK	y4	3
sp|P0DTC2|SPIKE_WCPV	DFGGFNFSQILPDPSKPSK.2	1041.656196	4	459.562596	37	35	DFGGFNFSQILPDPSKPSK	y4	3
sp|P0DTC2|SPIKE_WCPV	DFGGFNFSQILPDPSKPSK.2.1	1041.656196	4	459.572596	38	35	DFGGFNFSQILPDPSKPSK	y4	3
sp|P0DTC2|SPIKE_WCPV	DFGGFNFSQILPDPSKPSK.2.2	1041.656196	4	459.582596	39	35	DFGGFNFSQILPDPSKPSK	y4	3
sp|P0DTC2|SPIKE_WCPV	DFGGFNFSQILPDPSKPSK.2.3	1041.656196	4	459.592596	40	35	DFGGFNFSQILPDPSKPSK	y4	3
sp|P0DTC2|SPIKE_WCPV	DFGGFNFSQILPDPSKPSK.2.4	1041.656196	4	459.602596	41	35	DFGGFNFSQILPDPSKPSK	y4	3
sp|P0DTC2|SPIKE_WCPV	DFGGFNFSQILPDPSKPSK.2.5	1041.656196	4	459.612596	42	35	DFGGFNFSQILPDPSKPSK	y4	3
sp|P0DTC2|SPIKE_WCPV	DFGGFNFSQILPDPSKPSK.2.-5	1041.656196	4	331.339416	32	35	DFGGFNFSQILPDPSKPSK	y3	2
sp|P0DTC2|SPIKE_WCPV	DFGGFNFSQILPDPSKPSK.2.-4	1041.656196	4	331.349416	33	35	DFGGFNFSQILPDPSKPSK	y3	2
sp|P0DTC2|SPIKE_WCPV	DFGGFNFSQILPDPSKPSK.2.-3	1041.656196	4	331.359416	34	35	DFGGFNFSQILPDPSKPSK	y3	2
sp|P0DTC2|SPIKE_WCPV	DFGGFNFSQILPDPSKPSK.2.-2	1041.656196	4	331.369416	35	35	DFGGFNFSQILPDPSKPSK	y3	2
sp|P0DTC2|SPIKE_WCPV	DFGGFNFSQILPDPSKPSK.2.-1	1041.656196	4	331.379416	36	35	DFGGFNFSQILPDPSKPSK	y3	2
sp|P0DTC2|SPIKE_WCPV	DFGGFNFSQILPDPSKPSK.2	1041.656196	4	331.389416	37	35	DFGGFNFSQILPDPSKPSK	y3	2
sp|P0DTC2|SPIKE_WCPV	DFGGFNFSQILPDPSKPSK.2.1	1041.656196	4	331.399416	38	35	DFGGFNFSQILPDPSKPSK	y3	2
sp|P0DTC2|SPIKE_WCPV	DFGGFNFSQILPDPSKPSK.2.2	1041.656196	4	331.409416	39	35	DFGGFNFSQILPDPSKPSK	y3	2
sp|P0DTC2|SPIKE_WCPV	DFGGFNFSQILPDPSKPSK.2.3	1041.656196	4	331.419416	40	35	DFGGFNFSQILPDPSKPSK	y3	2
sp|P0DTC2|SPIKE_WCPV	DFGGFNFSQILPDPSKPSK.2.4	1041.656196	4	331.429416	41	35	DFGGFNFSQILPDPSKPSK	y3	2
sp|P0DTC2|SPIKE_WCPV	DFGGFNFSQILPDPSKPSK.2.5	1041.656196	4	331.439416	42	35	DFGGFNFSQILPDPSKPSK	y3	2
sp|P0DTC2|SPIKE_WCPV	SFIEDLLFNK.2.-5	613.706386	4	749.829266	17	35	SFIEDLLFNK	y6	1
sp|P0DTC2|SPIKE_WCPV	SFIEDLLFNK.2.-4	613.706386	4	749.839266	18	35	SFIEDLLFNK	y6	1
sp|P0DTC2|SPIKE_WCPV	SFIEDLLFNK.2.-3	613.706386	4	749.849266	19	35	SFIEDLLFNK	y6	1
sp|P0DTC2|SPIKE_WCPV	SFIEDLLFNK.2.-2	613.706386	4	749.859266	20	35	SFIEDLLFNK	y6	1
sp|P0DTC2|SPIKE_WCPV	SFIEDLLFNK.2.-1	613.706386	4	749.869266	21	35	SFIEDLLFNK	y6	1
sp|P0DTC2|SPIKE_WCPV	SFIEDLLFNK.2	613.706386	4	749.879266	22	35	SFIEDLLFNK	y6	1
sp|P0DTC2|SPIKE_WCPV	SFIEDLLFNK.2.1	613.706386	4	749.889266	23	35	SFIEDLLFNK	y6	1
sp|P0DTC2|SPIKE_WCPV	SFIEDLLFNK.2.2	613.706386	4	749.899266	24	35	SFIEDLLFNK	y6	1
sp|P0DTC2|SPIKE_WCPV	SFIEDLLFNK.2.3	613.706386	4	749.909266	25	35	SFIEDLLFNK	y6	1
sp|P0DTC2|SPIKE_WCPV	SFIEDLLFNK.2.4	613.706386	4	749.919266	26	35	SFIEDLLFNK	y6	1
sp|P0DTC2|SPIKE_WCPV	SFIEDLLFNK.2.5	613.706386	4	749.929266	27	35	SFIEDLLFNK	y6	1
sp|P0DTC2|SPIKE_WCPV	SFIEDLLFNK.2.-5	613.706386	4	408.424186	17	35	SFIEDLLFNK	y3	2
sp|P0DTC2|SPIKE_WCPV	SFIEDLLFNK.2.-4	613.706386	4	408.434186	18	35	SFIEDLLFNK	y3	2
sp|P0DTC2|SPIKE_WCPV	SFIEDLLFNK.2.-3	613.706386	4	408.444186	19	35	SFIEDLLFNK	y3	2
sp|P0DTC2|SPIKE_WCPV	SFIEDLLFNK.2.-2	613.706386	4	408.454186	20	35	SFIEDLLFNK	y3	2
sp|P0DTC2|SPIKE_WCPV	SFIEDLLFNK.2.-1	613.706386	4	408.464186	21	35	SFIEDLLFNK	y3	2
sp|P0DTC2|SPIKE_WCPV	SFIEDLLFNK.2	613.706386	4	408.474186	22	35	SFIEDLLFNK	y3	2
sp|P0DTC2|SPIKE_WCPV	SFIEDLLFNK.2.1	613.706386	4	408.484186	23	35	SFIEDLLFNK	y3	2
sp|P0DTC2|SPIKE_WCPV	SFIEDLLFNK.2.2	613.706386	4	408.494186	24	35	SFIEDLLFNK	y3	2
sp|P0DTC2|SPIKE_WCPV	SFIEDLLFNK.2.3	613.706386	4	408.504186	25	35	SFIEDLLFNK	y3	2
sp|P0DTC2|SPIKE_WCPV	SFIEDLLFNK.2.4	613.706386	4	408.514186	26	35	SFIEDLLFNK	y3	2
sp|P0DTC2|SPIKE_WCPV	SFIEDLLFNK.2.5	613.706386	4	408.524186	27	35	SFIEDLLFNK	y3	2
sp|P0DTC2|SPIKE_WCPV	SFIEDLLFNK.2.-5	613.706386	4	261.248976	17	35	SFIEDLLFNK	y2	3
sp|P0DTC2|SPIKE_WCPV	SFIEDLLFNK.2.-4	613.706386	4	261.258976	18	35	SFIEDLLFNK	y2	3
sp|P0DTC2|SPIKE_WCPV	SFIEDLLFNK.2.-3	613.706386	4	261.268976	19	35	SFIEDLLFNK	y2	3
sp|P0DTC2|SPIKE_WCPV	SFIEDLLFNK.2.-2	613.706386	4	261.278976	20	35	SFIEDLLFNK	y2	3
sp|P0DTC2|SPIKE_WCPV	SFIEDLLFNK.2.-1	613.706386	4	261.288976	21	35	SFIEDLLFNK	y2	3
sp|P0DTC2|SPIKE_WCPV	SFIEDLLFNK.2	613.706386	4	261.298976	22	35	SFIEDLLFNK	y2	3
sp|P0DTC2|SPIKE_WCPV	SFIEDLLFNK.2.1	613.706386	4	261.308976	23	35	SFIEDLLFNK	y2	3
sp|P0DTC2|SPIKE_WCPV	SFIEDLLFNK.2.2	613.706386	4	261.318976	24	35	SFIEDLLFNK	y2	3
sp|P0DTC2|SPIKE_WCPV	SFIEDLLFNK.2.3	613.706386	4	261.328976	25	35	SFIEDLLFNK	y2	3
sp|P0DTC2|SPIKE_WCPV	SFIEDLLFNK.2.4	613.706386	4	261.338976	26	35	SFIEDLLFNK	y2	3
sp|P0DTC2|SPIKE_WCPV	SFIEDLLFNK.2.5	613.706386	4	261.348976	27	35	SFIEDLLFNK	y2	3
sp|P0DTC2|SPIKE_WCPV	VTLADAGFIK.2.-5	518.113956	4	721.775806	13	35	VTLADAGFIK	y7	1
sp|P0DTC2|SPIKE_WCPV	VTLADAGFIK.2.-4	518.113956	4	721.785806	14	35	VTLADAGFIK	y7	1
sp|P0DTC2|SPIKE_WCPV	VTLADAGFIK.2.-3	518.113956	4	721.795806	15	35	VTLADAGFIK	y7	1
sp|P0DTC2|SPIKE_WCPV	VTLADAGFIK.2.-2	518.113956	4	721.805806	16	35	VTLADAGFIK	y7	1
sp|P0DTC2|SPIKE_WCPV	VTLADAGFIK.2.-1	518.113956	4	721.815806	17	35	VTLADAGFIK	y7	1
sp|P0DTC2|SPIKE_WCPV	VTLADAGFIK.2	518.113956	4	721.825806	18	35	VTLADAGFIK	y7	1
sp|P0DTC2|SPIKE_WCPV	VTLADAGFIK.2.1	518.113956	4	721.835806	19	35	VTLADAGFIK	y7	1
sp|P0DTC2|SPIKE_WCPV	VTLADAGFIK.2.2	518.113956	4	721.845806	20	35	VTLADAGFIK	y7	1
sp|P0DTC2|SPIKE_WCPV	VTLADAGFIK.2.3	518.113956	4	721.855806	21	35	VTLADAGFIK	y7	1
sp|P0DTC2|SPIKE_WCPV	VTLADAGFIK.2.4	518.113956	4	721.865806	22	35	VTLADAGFIK	y7	1
sp|P0DTC2|SPIKE_WCPV	VTLADAGFIK.2.5	518.113956	4	721.875806	23	35	VTLADAGFIK	y7	1
sp|P0DTC2|SPIKE_WCPV	VTLADAGFIK.2.-5	518.113956	4	650.697456	13	35	VTLADAGFIK	y6	2
sp|P0DTC2|SPIKE_WCPV	VTLADAGFIK.2.-4	518.113956	4	650.707456	14	35	VTLADAGFIK	y6	2
sp|P0DTC2|SPIKE_WCPV	VTLADAGFIK.2.-3	518.113956	4	650.717456	15	35	VTLADAGFIK	y6	2
sp|P0DTC2|SPIKE_WCPV	VTLADAGFIK.2.-2	518.113956	4	650.727456	16	35	VTLADAGFIK	y6	2
sp|P0DTC2|SPIKE_WCPV	VTLADAGFIK.2.-1	518.113956	4	650.737456	17	35	VTLADAGFIK	y6	2
sp|P0DTC2|SPIKE_WCPV	VTLADAGFIK.2	518.113956	4	650.747456	18	35	VTLADAGFIK	y6	2
sp|P0DTC2|SPIKE_WCPV	VTLADAGFIK.2.1	518.113956	4	650.757456	19	35	VTLADAGFIK	y6	2
sp|P0DTC2|SPIKE_WCPV	VTLADAGFIK.2.2	518.113956	4	650.767456	20	35	VTLADAGFIK	y6	2
sp|P0DTC2|SPIKE_WCPV	VTLADAGFIK.2.3	518.113956	4	650.777456	21	35	VTLADAGFIK	y6	2
sp|P0DTC2|SPIKE_WCPV	VTLADAGFIK.2.4	518.113956	4	650.787456	22	35	VTLADAGFIK	y6	2
sp|P0DTC2|SPIKE_WCPV	VTLADAGFIK.2.5	518.113956	4	650.797456	23	35	VTLADAGFIK	y6	2
sp|P0DTC2|SPIKE_WCPV	VTLADAGFIK.2.-5	518.113956	4	535.609456	13	35	VTLADAGFIK	y5	3
sp|P0DTC2|SPIKE_WCPV	VTLADAGFIK.2.-4	518.113956	4	535.619456	14	35	VTLADAGFIK	y5	3
sp|P0DTC2|SPIKE_WCPV	VTLADAGFIK.2.-3	518.113956	4	535.629456	15	35	VTLADAGFIK	y5	3
sp|P0DTC2|SPIKE_WCPV	VTLADAGFIK.2.-2	518.113956	4	535.639456	16	35	VTLADAGFIK	y5	3
sp|P0DTC2|SPIKE_WCPV	VTLADAGFIK.2.-1	518.113956	4	535.649456	17	35	VTLADAGFIK	y5	3
sp|P0DTC2|SPIKE_WCPV	VTLADAGFIK.2	518.113956	4	535.659456	18	35	VTLADAGFIK	y5	3
sp|P0DTC2|SPIKE_WCPV	VTLADAGFIK.2.1	518.113956	4	535.669456	19	35	VTLADAGFIK	y5	3
sp|P0DTC2|SPIKE_WCPV	VTLADAGFIK.2.2	518.113956	4	535.679456	20	35	VTLADAGFIK	y5	3
sp|P0DTC2|SPIKE_WCPV	VTLADAGFIK.2.3	518.113956	4	535.689456	21	35	VTLADAGFIK	y5	3
sp|P0DTC2|SPIKE_WCPV	VTLADAGFIK.2.4	518.113956	4	535.699456	22	35	VTLADAGFIK	y5	3
sp|P0DTC2|SPIKE_WCPV	VTLADAGFIK.2.5	518.113956	4	535.709456	23	35	VTLADAGFIK	y5	3
sp|P0DTC2|SPIKE_WCPV	FNGIGVTQNVLYENQK.2.-5	913.012821	4	794.826826	28	35	FNGIGVTQNVLYENQK	y6	2
sp|P0DTC2|SPIKE_WCPV	FNGIGVTQNVLYENQK.2.-4	913.012821	4	794.836826	29	35	FNGIGVTQNVLYENQK	y6	2
sp|P0DTC2|SPIKE_WCPV	FNGIGVTQNVLYENQK.2.-3	913.012821	4	794.846826	30	35	FNGIGVTQNVLYENQK	y6	2
sp|P0DTC2|SPIKE_WCPV	FNGIGVTQNVLYENQK.2.-2	913.012821	4	794.856826	31	35	FNGIGVTQNVLYENQK	y6	2
sp|P0DTC2|SPIKE_WCPV	FNGIGVTQNVLYENQK.2.-1	913.012821	4	794.866826	32	35	FNGIGVTQNVLYENQK	y6	2
sp|P0DTC2|SPIKE_WCPV	FNGIGVTQNVLYENQK.2	913.012821	4	794.876826	33	35	FNGIGVTQNVLYENQK	y6	2
sp|P0DTC2|SPIKE_WCPV	FNGIGVTQNVLYENQK.2.1	913.012821	4	794.886826	34	35	FNGIGVTQNVLYENQK	y6	2
sp|P0DTC2|SPIKE_WCPV	FNGIGVTQNVLYENQK.2.2	913.012821	4	794.896826	35	35	FNGIGVTQNVLYENQK	y6	2
sp|P0DTC2|SPIKE_WCPV	FNGIGVTQNVLYENQK.2.3	913.012821	4	794.906826	36	35	FNGIGVTQNVLYENQK	y6	2
sp|P0DTC2|SPIKE_WCPV	FNGIGVTQNVLYENQK.2.4	913.012821	4	794.916826	37	35	FNGIGVTQNVLYENQK	y6	2
sp|P0DTC2|SPIKE_WCPV	FNGIGVTQNVLYENQK.2.5	913.012821	4	794.926826	38	35	FNGIGVTQNVLYENQK	y6	2
sp|P0DTC2|SPIKE_WCPV	FNGIGVTQNVLYENQK.2.-5	913.012821	4	681.668286	28	35	FNGIGVTQNVLYENQK	y5	1
sp|P0DTC2|SPIKE_WCPV	FNGIGVTQNVLYENQK.2.-4	913.012821	4	681.678286	29	35	FNGIGVTQNVLYENQK	y5	1
sp|P0DTC2|SPIKE_WCPV	FNGIGVTQNVLYENQK.2.-3	913.012821	4	681.688286	30	35	FNGIGVTQNVLYENQK	y5	1
sp|P0DTC2|SPIKE_WCPV	FNGIGVTQNVLYENQK.2.-2	913.012821	4	681.698286	31	35	FNGIGVTQNVLYENQK	y5	1
sp|P0DTC2|SPIKE_WCPV	FNGIGVTQNVLYENQK.2.-1	913.012821	4	681.708286	32	35	FNGIGVTQNVLYENQK	y5	1
sp|P0DTC2|SPIKE_WCPV	FNGIGVTQNVLYENQK.2	913.012821	4	681.718286	33	35	FNGIGVTQNVLYENQK	y5	1
sp|P0DTC2|SPIKE_WCPV	FNGIGVTQNVLYENQK.2.1	913.012821	4	681.728286	34	35	FNGIGVTQNVLYENQK	y5	1
sp|P0DTC2|SPIKE_WCPV	FNGIGVTQNVLYENQK.2.2	913.012821	4	681.738286	35	35	FNGIGVTQNVLYENQK	y5	1
sp|P0DTC2|SPIKE_WCPV	FNGIGVTQNVLYENQK.2.3	913.012821	4	681.748286	36	35	FNGIGVTQNVLYENQK	y5	1
sp|P0DTC2|SPIKE_WCPV	FNGIGVTQNVLYENQK.2.4	913.012821	4	681.758286	37	35	FNGIGVTQNVLYENQK	y5	1
sp|P0DTC2|SPIKE_WCPV	FNGIGVTQNVLYENQK.2.5	913.012821	4	681.768286	38	35	FNGIGVTQNVLYENQK	y5	1
sp|P0DTC2|SPIKE_WCPV	FNGIGVTQNVLYENQK.2.-5	913.012821	4	518.493676	28	35	FNGIGVTQNVLYENQK	y4	3
sp|P0DTC2|SPIKE_WCPV	FNGIGVTQNVLYENQK.2.-4	913.012821	4	518.503676	29	35	FNGIGVTQNVLYENQK	y4	3
sp|P0DTC2|SPIKE_WCPV	FNGIGVTQNVLYENQK.2.-3	913.012821	4	518.513676	30	35	FNGIGVTQNVLYENQK	y4	3
sp|P0DTC2|SPIKE_WCPV	FNGIGVTQNVLYENQK.2.-2	913.012821	4	518.523676	31	35	FNGIGVTQNVLYENQK	y4	3
sp|P0DTC2|SPIKE_WCPV	FNGIGVTQNVLYENQK.2.-1	913.012821	4	518.533676	32	35	FNGIGVTQNVLYENQK	y4	3
sp|P0DTC2|SPIKE_WCPV	FNGIGVTQNVLYENQK.2	913.012821	4	518.543676	33	35	FNGIGVTQNVLYENQK	y4	3
sp|P0DTC2|SPIKE_WCPV	FNGIGVTQNVLYENQK.2.1	913.012821	4	518.553676	34	35	FNGIGVTQNVLYENQK	y4	3
sp|P0DTC2|SPIKE_WCPV	FNGIGVTQNVLYENQK.2.2	913.012821	4	518.563676	35	35	FNGIGVTQNVLYENQK	y4	3
sp|P0DTC2|SPIKE_WCPV	FNGIGVTQNVLYENQK.2.3	913.012821	4	518.573676	36	35	FNGIGVTQNVLYENQK	y4	3
sp|P0DTC2|SPIKE_WCPV	FNGIGVTQNVLYENQK.2.4	913.012821	4	518.583676	37	35	FNGIGVTQNVLYENQK	y4	3
sp|P0DTC2|SPIKE_WCPV	FNGIGVTQNVLYENQK.2.5	913.012821	4	518.593676	38	35	FNGIGVTQNVLYENQK	y4	3
sp|P0DTC2|SPIKE_WCPV	LIANQFNSAIGK.2.-5	638.738181	4	736.790446	18	35	LIANQFNSAIGK	y7	1
sp|P0DTC2|SPIKE_WCPV	LIANQFNSAIGK.2.-4	638.738181	4	736.800446	19	35	LIANQFNSAIGK	y7	1
sp|P0DTC2|SPIKE_WCPV	LIANQFNSAIGK.2.-3	638.738181	4	736.810446	20	35	LIANQFNSAIGK	y7	1
sp|P0DTC2|SPIKE_WCPV	LIANQFNSAIGK.2.-2	638.738181	4	736.820446	21	35	LIANQFNSAIGK	y7	1
sp|P0DTC2|SPIKE_WCPV	LIANQFNSAIGK.2.-1	638.738181	4	736.830446	22	35	LIANQFNSAIGK	y7	1
sp|P0DTC2|SPIKE_WCPV	LIANQFNSAIGK.2	638.738181	4	736.840446	23	35	LIANQFNSAIGK	y7	1
sp|P0DTC2|SPIKE_WCPV	LIANQFNSAIGK.2.1	638.738181	4	736.850446	24	35	LIANQFNSAIGK	y7	1
sp|P0DTC2|SPIKE_WCPV	LIANQFNSAIGK.2.2	638.738181	4	736.860446	25	35	LIANQFNSAIGK	y7	1
sp|P0DTC2|SPIKE_WCPV	LIANQFNSAIGK.2.3	638.738181	4	736.870446	26	35	LIANQFNSAIGK	y7	1
sp|P0DTC2|SPIKE_WCPV	LIANQFNSAIGK.2.4	638.738181	4	736.880446	27	35	LIANQFNSAIGK	y7	1
sp|P0DTC2|SPIKE_WCPV	LIANQFNSAIGK.2.5	638.738181	4	736.890446	28	35	LIANQFNSAIGK	y7	1
sp|P0DTC2|SPIKE_WCPV	LIANQFNSAIGK.2.-5	638.738181	4	589.615236	18	35	LIANQFNSAIGK	y6	3
sp|P0DTC2|SPIKE_WCPV	LIANQFNSAIGK.2.-4	638.738181	4	589.625236	19	35	LIANQFNSAIGK	y6	3
sp|P0DTC2|SPIKE_WCPV	LIANQFNSAIGK.2.-3	638.738181	4	589.635236	20	35	LIANQFNSAIGK	y6	3
sp|P0DTC2|SPIKE_WCPV	LIANQFNSAIGK.2.-2	638.738181	4	589.645236	21	35	LIANQFNSAIGK	y6	3
sp|P0DTC2|SPIKE_WCPV	LIANQFNSAIGK.2.-1	638.738181	4	589.655236	22	35	LIANQFNSAIGK	y6	3
sp|P0DTC2|SPIKE_WCPV	LIANQFNSAIGK.2	638.738181	4	589.665236	23	35	LIANQFNSAIGK	y6	3
sp|P0DTC2|SPIKE_WCPV	LIANQFNSAIGK.2.1	638.738181	4	589.675236	24	35	LIANQFNSAIGK	y6	3
sp|P0DTC2|SPIKE_WCPV	LIANQFNSAIGK.2.2	638.738181	4	589.685236	25	35	LIANQFNSAIGK	y6	3
sp|P0DTC2|SPIKE_WCPV	LIANQFNSAIGK.2.3	638.738181	4	589.695236	26	35	LIANQFNSAIGK	y6	3
sp|P0DTC2|SPIKE_WCPV	LIANQFNSAIGK.2.4	638.738181	4	589.705236	27	35	LIANQFNSAIGK	y6	3
sp|P0DTC2|SPIKE_WCPV	LIANQFNSAIGK.2.5	638.738181	4	589.715236	28	35	LIANQFNSAIGK	y6	3
sp|P0DTC2|SPIKE_WCPV	LIANQFNSAIGK.2.-5	638.738181	4	204.197356	18	35	LIANQFNSAIGK	y2	2
sp|P0DTC2|SPIKE_WCPV	LIANQFNSAIGK.2.-4	638.738181	4	204.207356	19	35	LIANQFNSAIGK	y2	2
sp|P0DTC2|SPIKE_WCPV	LIANQFNSAIGK.2.-3	638.738181	4	204.217356	20	35	LIANQFNSAIGK	y2	2
sp|P0DTC2|SPIKE_WCPV	LIANQFNSAIGK.2.-2	638.738181	4	204.227356	21	35	LIANQFNSAIGK	y2	2
sp|P0DTC2|SPIKE_WCPV	LIANQFNSAIGK.2.-1	638.738181	4	204.237356	22	35	LIANQFNSAIGK	y2	2
sp|P0DTC2|SPIKE_WCPV	LIANQFNSAIGK.2	638.738181	4	204.247356	23	35	LIANQFNSAIGK	y2	2
sp|P0DTC2|SPIKE_WCPV	LIANQFNSAIGK.2.1	638.738181	4	204.257356	24	35	LIANQFNSAIGK	y2	2
sp|P0DTC2|SPIKE_WCPV	LIANQFNSAIGK.2.2	638.738181	4	204.267356	25	35	LIANQFNSAIGK	y2	2
sp|P0DTC2|SPIKE_WCPV	LIANQFNSAIGK.2.3	638.738181	4	204.277356	26	35	LIANQFNSAIGK	y2	2
sp|P0DTC2|SPIKE_WCPV	LIANQFNSAIGK.2.4	638.738181	4	204.287356	27	35	LIANQFNSAIGK	y2	2
sp|P0DTC2|SPIKE_WCPV	LIANQFNSAIGK.2.5	638.738181	4	204.297356	28	35	LIANQFNSAIGK	y2	2
sp|P0DTC2|SPIKE_WCPV	IQDSLSSTASALGK.2.-5	689.760201	4	821.850326	19	35	IQDSLSSTASALGK	y9	1
sp|P0DTC2|SPIKE_WCPV	IQDSLSSTASALGK.2.-4	689.760201	4	821.860326	20	35	IQDSLSSTASALGK	y9	1
sp|P0DTC2|SPIKE_WCPV	IQDSLSSTASALGK.2.-3	689.760201	4	821.870326	21	35	IQDSLSSTASALGK	y9	1
sp|P0DTC2|SPIKE_WCPV	IQDSLSSTASALGK.2.-2	689.760201	4	821.880326	22	35	IQDSLSSTASALGK	y9	1
sp|P0DTC2|SPIKE_WCPV	IQDSLSSTASALGK.2.-1	689.760201	4	821.890326	23	35	IQDSLSSTASALGK	y9	1
sp|P0DTC2|SPIKE_WCPV	IQDSLSSTASALGK.2	689.760201	4	821.900326	24	35	IQDSLSSTASALGK	y9	1
sp|P0DTC2|SPIKE_WCPV	IQDSLSSTASALGK.2.1	689.760201	4	821.910326	25	35	IQDSLSSTASALGK	y9	1
sp|P0DTC2|SPIKE_WCPV	IQDSLSSTASALGK.2.2	689.760201	4	821.920326	26	35	IQDSLSSTASALGK	y9	1
sp|P0DTC2|SPIKE_WCPV	IQDSLSSTASALGK.2.3	689.760201	4	821.930326	27	35	IQDSLSSTASALGK	y9	1
sp|P0DTC2|SPIKE_WCPV	IQDSLSSTASALGK.2.4	689.760201	4	821.940326	28	35	IQDSLSSTASALGK	y9	1
sp|P0DTC2|SPIKE_WCPV	IQDSLSSTASALGK.2.5	689.760201	4	821.950326	29	35	IQDSLSSTASALGK	y9	1
sp|P0DTC2|SPIKE_WCPV	IQDSLSSTASALGK.2.-5	689.760201	4	734.772576	19	35	IQDSLSSTASALGK	y8	2
sp|P0DTC2|SPIKE_WCPV	IQDSLSSTASALGK.2.-4	689.760201	4	734.782576	20	35	IQDSLSSTASALGK	y8	2
sp|P0DTC2|SPIKE_WCPV	IQDSLSSTASALGK.2.-3	689.760201	4	734.792576	21	35	IQDSLSSTASALGK	y8	2
sp|P0DTC2|SPIKE_WCPV	IQDSLSSTASALGK.2.-2	689.760201	4	734.802576	22	35	IQDSLSSTASALGK	y8	2
sp|P0DTC2|SPIKE_WCPV	IQDSLSSTASALGK.2.-1	689.760201	4	734.812576	23	35	IQDSLSSTASALGK	y8	2
sp|P0DTC2|SPIKE_WCPV	IQDSLSSTASALGK.2	689.760201	4	734.822576	24	35	IQDSLSSTASALGK	y8	2
sp|P0DTC2|SPIKE_WCPV	IQDSLSSTASALGK.2.1	689.760201	4	734.832576	25	35	IQDSLSSTASALGK	y8	2
sp|P0DTC2|SPIKE_WCPV	IQDSLSSTASALGK.2.2	689.760201	4	734.842576	26	35	IQDSLSSTASALGK	y8	2
sp|P0DTC2|SPIKE_WCPV	IQDSLSSTASALGK.2.3	689.760201	4	734.852576	27	35	IQDSLSSTASALGK	y8	2
sp|P0DTC2|SPIKE_WCPV	IQDSLSSTASALGK.2.4	689.760201	4	734.862576	28	35	IQDSLSSTASALGK	y8	2
sp|P0DTC2|SPIKE_WCPV	IQDSLSSTASALGK.2.5	689.760201	4	734.872576	29	35	IQDSLSSTASALGK	y8	2
sp|P0DTC2|SPIKE_WCPV	IQDSLSSTASALGK.2.-5	689.760201	4	204.197356	19	35	IQDSLSSTASALGK	y2	3
sp|P0DTC2|SPIKE_WCPV	IQDSLSSTASALGK.2.-4	689.760201	4	204.207356	20	35	IQDSLSSTASALGK	y2	3
sp|P0DTC2|SPIKE_WCPV	IQDSLSSTASALGK.2.-3	689.760201	4	204.217356	21	35	IQDSLSSTASALGK	y2	3
sp|P0DTC2|SPIKE_WCPV	IQDSLSSTASALGK.2.-2	689.760201	4	204.227356	22	35	IQDSLSSTASALGK	y2	3
sp|P0DTC2|SPIKE_WCPV	IQDSLSSTASALGK.2.-1	689.760201	4	204.237356	23	35	IQDSLSSTASALGK	y2	3
sp|P0DTC2|SPIKE_WCPV	IQDSLSSTASALGK.2	689.760201	4	204.247356	24	35	IQDSLSSTASALGK	y2	3
sp|P0DTC2|SPIKE_WCPV	IQDSLSSTASALGK.2.1	689.760201	4	204.257356	25	35	IQDSLSSTASALGK	y2	3
sp|P0DTC2|SPIKE_WCPV	IQDSLSSTASALGK.2.2	689.760201	4	204.267356	26	35	IQDSLSSTASALGK	y2	3
sp|P0DTC2|SPIKE_WCPV	IQDSLSSTASALGK.2.3	689.760201	4	204.277356	27	35	IQDSLSSTASALGK	y2	3
sp|P0DTC2|SPIKE_WCPV	IQDSLSSTASALGK.2.4	689.760201	4	204.287356	28	35	IQDSLSSTASALGK	y2	3
sp|P0DTC2|SPIKE_WCPV	IQDSLSSTASALGK.2.5	689.760201	4	204.297356	29	35	IQDSLSSTASALGK	y2	3
sp|P0DTC2|SPIKE_WCPV	LQDVVNQNAQALNTLVK.2.-5	935.061436	4	758.880696	29	35	LQDVVNQNAQALNTLVK	y7	1
sp|P0DTC2|SPIKE_WCPV	LQDVVNQNAQALNTLVK.2.-4	935.061436	4	758.890696	30	35	LQDVVNQNAQALNTLVK	y7	1
sp|P0DTC2|SPIKE_WCPV	LQDVVNQNAQALNTLVK.2.-3	935.061436	4	758.900696	31	35	LQDVVNQNAQALNTLVK	y7	1
sp|P0DTC2|SPIKE_WCPV	LQDVVNQNAQALNTLVK.2.-2	935.061436	4	758.910696	32	35	LQDVVNQNAQALNTLVK	y7	1
sp|P0DTC2|SPIKE_WCPV	LQDVVNQNAQALNTLVK.2.-1	935.061436	4	758.920696	33	35	LQDVVNQNAQALNTLVK	y7	1
sp|P0DTC2|SPIKE_WCPV	LQDVVNQNAQALNTLVK.2	935.061436	4	758.930696	34	35	LQDVVNQNAQALNTLVK	y7	1
sp|P0DTC2|SPIKE_WCPV	LQDVVNQNAQALNTLVK.2.1	935.061436	4	758.940696	35	35	LQDVVNQNAQALNTLVK	y7	1
sp|P0DTC2|SPIKE_WCPV	LQDVVNQNAQALNTLVK.2.2	935.061436	4	758.950696	36	35	LQDVVNQNAQALNTLVK	y7	1
sp|P0DTC2|SPIKE_WCPV	LQDVVNQNAQALNTLVK.2.3	935.061436	4	758.960696	37	35	LQDVVNQNAQALNTLVK	y7	1
sp|P0DTC2|SPIKE_WCPV	LQDVVNQNAQALNTLVK.2.4	935.061436	4	758.970696	38	35	LQDVVNQNAQALNTLVK	y7	1
sp|P0DTC2|SPIKE_WCPV	LQDVVNQNAQALNTLVK.2.5	935.061436	4	758.980696	39	35	LQDVVNQNAQALNTLVK	y7	1
sp|P0DTC2|SPIKE_WCPV	LQDVVNQNAQALNTLVK.2.-5	935.061436	4	687.802346	29	35	LQDVVNQNAQALNTLVK	y6	3
sp|P0DTC2|SPIKE_WCPV	LQDVVNQNAQALNTLVK.2.-4	935.061436	4	687.812346	30	35	LQDVVNQNAQALNTLVK	y6	3
sp|P0DTC2|SPIKE_WCPV	LQDVVNQNAQALNTLVK.2.-3	935.061436	4	687.822346	31	35	LQDVVNQNAQALNTLVK	y6	3
sp|P0DTC2|SPIKE_WCPV	LQDVVNQNAQALNTLVK.2.-2	935.061436	4	687.832346	32	35	LQDVVNQNAQALNTLVK	y6	3
sp|P0DTC2|SPIKE_WCPV	LQDVVNQNAQALNTLVK.2.-1	935.061436	4	687.842346	33	35	LQDVVNQNAQALNTLVK	y6	3
sp|P0DTC2|SPIKE_WCPV	LQDVVNQNAQALNTLVK.2	935.061436	4	687.852346	34	35	LQDVVNQNAQALNTLVK	y6	3
sp|P0DTC2|SPIKE_WCPV	LQDVVNQNAQALNTLVK.2.1	935.061436	4	687.862346	35	35	LQDVVNQNAQALNTLVK	y6	3
sp|P0DTC2|SPIKE_WCPV	LQDVVNQNAQALNTLVK.2.2	935.061436	4	687.872346	36	35	LQDVVNQNAQALNTLVK	y6	3
sp|P0DTC2|SPIKE_WCPV	LQDVVNQNAQALNTLVK.2.3	935.061436	4	687.882346	37	35	LQDVVNQNAQALNTLVK	y6	3
sp|P0DTC2|SPIKE_WCPV	LQDVVNQNAQALNTLVK.2.4	935.061436	4	687.892346	38	35	LQDVVNQNAQALNTLVK	y6	3
sp|P0DTC2|SPIKE_WCPV	LQDVVNQNAQALNTLVK.2.5	935.061436	4	687.902346	39	35	LQDVVNQNAQALNTLVK	y6	3
sp|P0DTC2|SPIKE_WCPV	LQDVVNQNAQALNTLVK.2.-5	935.061436	4	574.643806	29	35	LQDVVNQNAQALNTLVK	y5	2
sp|P0DTC2|SPIKE_WCPV	LQDVVNQNAQALNTLVK.2.-4	935.061436	4	574.653806	30	35	LQDVVNQNAQALNTLVK	y5	2
sp|P0DTC2|SPIKE_WCPV	LQDVVNQNAQALNTLVK.2.-3	935.061436	4	574.663806	31	35	LQDVVNQNAQALNTLVK	y5	2
sp|P0DTC2|SPIKE_WCPV	LQDVVNQNAQALNTLVK.2.-2	935.061436	4	574.673806	32	35	LQDVVNQNAQALNTLVK	y5	2
sp|P0DTC2|SPIKE_WCPV	LQDVVNQNAQALNTLVK.2.-1	935.061436	4	574.683806	33	35	LQDVVNQNAQALNTLVK	y5	2
sp|P0DTC2|SPIKE_WCPV	LQDVVNQNAQALNTLVK.2	935.061436	4	574.693806	34	35	LQDVVNQNAQALNTLVK	y5	2
sp|P0DTC2|SPIKE_WCPV	LQDVVNQNAQALNTLVK.2.1	935.061436	4	574.703806	35	35	LQDVVNQNAQALNTLVK	y5	2
sp|P0DTC2|SPIKE_WCPV	LQDVVNQNAQALNTLVK.2.2	935.061436	4	574.713806	36	35	LQDVVNQNAQALNTLVK	y5	2
sp|P0DTC2|SPIKE_WCPV	LQDVVNQNAQALNTLVK.2.3	935.061436	4	574.723806	37	35	LQDVVNQNAQALNTLVK	y5	2
sp|P0DTC2|SPIKE_WCPV	LQDVVNQNAQALNTLVK.2.4	935.061436	4	574.733806	38	35	LQDVVNQNAQALNTLVK	y5	2
sp|P0DTC2|SPIKE_WCPV	LQDVVNQNAQALNTLVK.2.5	935.061436	4	574.743806	39	35	LQDVVNQNAQALNTLVK	y5	2
sp|P0DTC2|SPIKE_WCPV	QLSSNFGAISSVLNDILSR.2.-5	1011.629651	4	830.903746	31	35	QLSSNFGAISSVLNDILSR	y7	1
sp|P0DTC2|SPIKE_WCPV	QLSSNFGAISSVLNDILSR.2.-4	1011.629651	4	830.913746	32	35	QLSSNFGAISSVLNDILSR	y7	1
sp|P0DTC2|SPIKE_WCPV	QLSSNFGAISSVLNDILSR.2.-3	1011.629651	4	830.923746	33	35	QLSSNFGAISSVLNDILSR	y7	1
sp|P0DTC2|SPIKE_WCPV	QLSSNFGAISSVLNDILSR.2.-2	1011.629651	4	830.933746	34	35	QLSSNFGAISSVLNDILSR	y7	1
sp|P0DTC2|SPIKE_WCPV	QLSSNFGAISSVLNDILSR.2.-1	1011.629651	4	830.943746	35	35	QLSSNFGAISSVLNDILSR	y7	1
sp|P0DTC2|SPIKE_WCPV	QLSSNFGAISSVLNDILSR.2	1011.629651	4	830.953746	36	35	QLSSNFGAISSVLNDILSR	y7	1
sp|P0DTC2|SPIKE_WCPV	QLSSNFGAISSVLNDILSR.2.1	1011.629651	4	830.963746	37	35	QLSSNFGAISSVLNDILSR	y7	1
sp|P0DTC2|SPIKE_WCPV	QLSSNFGAISSVLNDILSR.2.2	1011.629651	4	830.973746	38	35	QLSSNFGAISSVLNDILSR	y7	1
sp|P0DTC2|SPIKE_WCPV	QLSSNFGAISSVLNDILSR.2.3	1011.629651	4	830.983746	39	35	QLSSNFGAISSVLNDILSR	y7	1
sp|P0DTC2|SPIKE_WCPV	QLSSNFGAISSVLNDILSR.2.4	1011.629651	4	830.993746	40	35	QLSSNFGAISSVLNDILSR	y7	1
sp|P0DTC2|SPIKE_WCPV	QLSSNFGAISSVLNDILSR.2.5	1011.629651	4	831.003746	41	35	QLSSNFGAISSVLNDILSR	y7	1
sp|P0DTC2|SPIKE_WCPV	QLSSNFGAISSVLNDILSR.2.-5	1011.629651	4	717.745206	31	35	QLSSNFGAISSVLNDILSR	y6	2
sp|P0DTC2|SPIKE_WCPV	QLSSNFGAISSVLNDILSR.2.-4	1011.629651	4	717.755206	32	35	QLSSNFGAISSVLNDILSR	y6	2
sp|P0DTC2|SPIKE_WCPV	QLSSNFGAISSVLNDILSR.2.-3	1011.629651	4	717.765206	33	35	QLSSNFGAISSVLNDILSR	y6	2
sp|P0DTC2|SPIKE_WCPV	QLSSNFGAISSVLNDILSR.2.-2	1011.629651	4	717.775206	34	35	QLSSNFGAISSVLNDILSR	y6	2
sp|P0DTC2|SPIKE_WCPV	QLSSNFGAISSVLNDILSR.2.-1	1011.629651	4	717.785206	35	35	QLSSNFGAISSVLNDILSR	y6	2
sp|P0DTC2|SPIKE_WCPV	QLSSNFGAISSVLNDILSR.2	1011.629651	4	717.795206	36	35	QLSSNFGAISSVLNDILSR	y6	2
sp|P0DTC2|SPIKE_WCPV	QLSSNFGAISSVLNDILSR.2.1	1011.629651	4	717.805206	37	35	QLSSNFGAISSVLNDILSR	y6	2
sp|P0DTC2|SPIKE_WCPV	QLSSNFGAISSVLNDILSR.2.2	1011.629651	4	717.815206	38	35	QLSSNFGAISSVLNDILSR	y6	2
sp|P0DTC2|SPIKE_WCPV	QLSSNFGAISSVLNDILSR.2.3	1011.629651	4	717.825206	39	35	QLSSNFGAISSVLNDILSR	y6	2
sp|P0DTC2|SPIKE_WCPV	QLSSNFGAISSVLNDILSR.2.4	1011.629651	4	717.835206	40	35	QLSSNFGAISSVLNDILSR	y6	2
sp|P0DTC2|SPIKE_WCPV	QLSSNFGAISSVLNDILSR.2.5	1011.629651	4	717.845206	41	35	QLSSNFGAISSVLNDILSR	y6	2
sp|P0DTC2|SPIKE_WCPV	QLSSNFGAISSVLNDILSR.2.-5	1011.629651	4	375.395426	31	35	QLSSNFGAISSVLNDILSR	y3	3
sp|P0DTC2|SPIKE_WCPV	QLSSNFGAISSVLNDILSR.2.-4	1011.629651	4	375.405426	32	35	QLSSNFGAISSVLNDILSR	y3	3
sp|P0DTC2|SPIKE_WCPV	QLSSNFGAISSVLNDILSR.2.-3	1011.629651	4	375.415426	33	35	QLSSNFGAISSVLNDILSR	y3	3
sp|P0DTC2|SPIKE_WCPV	QLSSNFGAISSVLNDILSR.2.-2	1011.629651	4	375.425426	34	35	QLSSNFGAISSVLNDILSR	y3	3
sp|P0DTC2|SPIKE_WCPV	QLSSNFGAISSVLNDILSR.2.-1	1011.629651	4	375.435426	35	35	QLSSNFGAISSVLNDILSR	y3	3
sp|P0DTC2|SPIKE_WCPV	QLSSNFGAISSVLNDILSR.2	1011.629651	4	375.445426	36	35	QLSSNFGAISSVLNDILSR	y3	3
sp|P0DTC2|SPIKE_WCPV	QLSSNFGAISSVLNDILSR.2.1	1011.629651	4	375.455426	37	35	QLSSNFGAISSVLNDILSR	y3	3
sp|P0DTC2|SPIKE_WCPV	QLSSNFGAISSVLNDILSR.2.2	1011.629651	4	375.465426	38	35	QLSSNFGAISSVLNDILSR	y3	3
sp|P0DTC2|SPIKE_WCPV	QLSSNFGAISSVLNDILSR.2.3	1011.629651	4	375.475426	39	35	QLSSNFGAISSVLNDILSR	y3	3
sp|P0DTC2|SPIKE_WCPV	QLSSNFGAISSVLNDILSR.2.4	1011.629651	4	375.485426	40	35	QLSSNFGAISSVLNDILSR	y3	3
sp|P0DTC2|SPIKE_WCPV	QLSSNFGAISSVLNDILSR.2.5	1011.629651	4	375.495426	41	35	QLSSNFGAISSVLNDILSR	y3	3
sp|P0DTC2|SPIKE_WCPV	VEAEVQIDR.2.-5	530.082176	4	830.860536	14	35	VEAEVQIDR	y7	1
sp|P0DTC2|SPIKE_WCPV	VEAEVQIDR.2.-4	530.082176	4	830.870536	15	35	VEAEVQIDR	y7	1
sp|P0DTC2|SPIKE_WCPV	VEAEVQIDR.2.-3	530.082176	4	830.880536	16	35	VEAEVQIDR	y7	1
sp|P0DTC2|SPIKE_WCPV	VEAEVQIDR.2.-2	530.082176	4	830.890536	17	35	VEAEVQIDR	y7	1
sp|P0DTC2|SPIKE_WCPV	VEAEVQIDR.2.-1	530.082176	4	830.900536	18	35	VEAEVQIDR	y7	1
sp|P0DTC2|SPIKE_WCPV	VEAEVQIDR.2	530.082176	4	830.910536	19	35	VEAEVQIDR	y7	1
sp|P0DTC2|SPIKE_WCPV	VEAEVQIDR.2.1	530.082176	4	830.920536	20	35	VEAEVQIDR	y7	1
sp|P0DTC2|SPIKE_WCPV	VEAEVQIDR.2.2	530.082176	4	830.930536	21	35	VEAEVQIDR	y7	1
sp|P0DTC2|SPIKE_WCPV	VEAEVQIDR.2.3	530.082176	4	830.940536	22	35	VEAEVQIDR	y7	1
sp|P0DTC2|SPIKE_WCPV	VEAEVQIDR.2.4	530.082176	4	830.950536	23	35	VEAEVQIDR	y7	1
sp|P0DTC2|SPIKE_WCPV	VEAEVQIDR.2.5	530.082176	4	830.960536	24	35	VEAEVQIDR	y7	1
sp|P0DTC2|SPIKE_WCPV	VEAEVQIDR.2.-5	530.082176	4	630.667456	14	35	VEAEVQIDR	y5	2
sp|P0DTC2|SPIKE_WCPV	VEAEVQIDR.2.-4	530.082176	4	630.677456	15	35	VEAEVQIDR	y5	2
sp|P0DTC2|SPIKE_WCPV	VEAEVQIDR.2.-3	530.082176	4	630.687456	16	35	VEAEVQIDR	y5	2
sp|P0DTC2|SPIKE_WCPV	VEAEVQIDR.2.-2	530.082176	4	630.697456	17	35	VEAEVQIDR	y5	2
sp|P0DTC2|SPIKE_WCPV	VEAEVQIDR.2.-1	530.082176	4	630.707456	18	35	VEAEVQIDR	y5	2
sp|P0DTC2|SPIKE_WCPV	VEAEVQIDR.2	530.082176	4	630.717456	19	35	VEAEVQIDR	y5	2
sp|P0DTC2|SPIKE_WCPV	VEAEVQIDR.2.1	530.082176	4	630.727456	20	35	VEAEVQIDR	y5	2
sp|P0DTC2|SPIKE_WCPV	VEAEVQIDR.2.2	530.082176	4	630.737456	21	35	VEAEVQIDR	y5	2
sp|P0DTC2|SPIKE_WCPV	VEAEVQIDR.2.3	530.082176	4	630.747456	22	35	VEAEVQIDR	y5	2
sp|P0DTC2|SPIKE_WCPV	VEAEVQIDR.2.4	530.082176	4	630.757456	23	35	VEAEVQIDR	y5	2
sp|P0DTC2|SPIKE_WCPV	VEAEVQIDR.2.5	530.082176	4	630.767456	24	35	VEAEVQIDR	y5	2
sp|P0DTC2|SPIKE_WCPV	VEAEVQIDR.2.-5	530.082176	4	531.535646	14	35	VEAEVQIDR	y4	3
sp|P0DTC2|SPIKE_WCPV	VEAEVQIDR.2.-4	530.082176	4	531.545646	15	35	VEAEVQIDR	y4	3
sp|P0DTC2|SPIKE_WCPV	VEAEVQIDR.2.-3	530.082176	4	531.555646	16	35	VEAEVQIDR	y4	3
sp|P0DTC2|SPIKE_WCPV	VEAEVQIDR.2.-2	530.082176	4	531.565646	17	35	VEAEVQIDR	y4	3
sp|P0DTC2|SPIKE_WCPV	VEAEVQIDR.2.-1	530.082176	4	531.575646	18	35	VEAEVQIDR	y4	3
sp|P0DTC2|SPIKE_WCPV	VEAEVQIDR.2	530.082176	4	531.585646	19	35	VEAEVQIDR	y4	3
sp|P0DTC2|SPIKE_WCPV	VEAEVQIDR.2.1	530.082176	4	531.595646	20	35	VEAEVQIDR	y4	3
sp|P0DTC2|SPIKE_WCPV	VEAEVQIDR.2.2	530.082176	4	531.605646	21	35	VEAEVQIDR	y4	3
sp|P0DTC2|SPIKE_WCPV	VEAEVQIDR.2.3	530.082176	4	531.615646	22	35	VEAEVQIDR	y4	3
sp|P0DTC2|SPIKE_WCPV	VEAEVQIDR.2.4	530.082176	4	531.625646	23	35	VEAEVQIDR	y4	3
sp|P0DTC2|SPIKE_WCPV	VEAEVQIDR.2.5	530.082176	4	531.635646	24	35	VEAEVQIDR	y4	3
sp|P0DTC2|SPIKE_WCPV	LQSLQTYVTQQLIR.2.-5	846.481791	4	758.840636	25	35	LQSLQTYVTQQLIR	y6	1
sp|P0DTC2|SPIKE_WCPV	LQSLQTYVTQQLIR.2.-4	846.481791	4	758.850636	26	35	LQSLQTYVTQQLIR	y6	1
sp|P0DTC2|SPIKE_WCPV	LQSLQTYVTQQLIR.2.-3	846.481791	4	758.860636	27	35	LQSLQTYVTQQLIR	y6	1
sp|P0DTC2|SPIKE_WCPV	LQSLQTYVTQQLIR.2.-2	846.481791	4	758.870636	28	35	LQSLQTYVTQQLIR	y6	1
sp|P0DTC2|SPIKE_WCPV	LQSLQTYVTQQLIR.2.-1	846.481791	4	758.880636	29	35	LQSLQTYVTQQLIR	y6	1
sp|P0DTC2|SPIKE_WCPV	LQSLQTYVTQQLIR.2	846.481791	4	758.890636	30	35	LQSLQTYVTQQLIR	y6	1
sp|P0DTC2|SPIKE_WCPV	LQSLQTYVTQQLIR.2.1	846.481791	4	758.900636	31	35	LQSLQTYVTQQLIR	y6	1
sp|P0DTC2|SPIKE_WCPV	LQSLQTYVTQQLIR.2.2	846.481791	4	758.910636	32	35	LQSLQTYVTQQLIR	y6	1
sp|P0DTC2|SPIKE_WCPV	LQSLQTYVTQQLIR.2.3	846.481791	4	758.920636	33	35	LQSLQTYVTQQLIR	y6	1
sp|P0DTC2|SPIKE_WCPV	LQSLQTYVTQQLIR.2.4	846.481791	4	758.930636	34	35	LQSLQTYVTQQLIR	y6	1
sp|P0DTC2|SPIKE_WCPV	LQSLQTYVTQQLIR.2.5	846.481791	4	758.940636	35	35	LQSLQTYVTQQLIR	y6	1
sp|P0DTC2|SPIKE_WCPV	LQSLQTYVTQQLIR.2.-5	846.481791	4	657.736156	25	35	LQSLQTYVTQQLIR	y5	2
sp|P0DTC2|SPIKE_WCPV	LQSLQTYVTQQLIR.2.-4	846.481791	4	657.746156	26	35	LQSLQTYVTQQLIR	y5	2
sp|P0DTC2|SPIKE_WCPV	LQSLQTYVTQQLIR.2.-3	846.481791	4	657.756156	27	35	LQSLQTYVTQQLIR	y5	2
sp|P0DTC2|SPIKE_WCPV	LQSLQTYVTQQLIR.2.-2	846.481791	4	657.766156	28	35	LQSLQTYVTQQLIR	y5	2
sp|P0DTC2|SPIKE_WCPV	LQSLQTYVTQQLIR.2.-1	846.481791	4	657.776156	29	35	LQSLQTYVTQQLIR	y5	2
sp|P0DTC2|SPIKE_WCPV	LQSLQTYVTQQLIR.2	846.481791	4	657.786156	30	35	LQSLQTYVTQQLIR	y5	2
sp|P0DTC2|SPIKE_WCPV	LQSLQTYVTQQLIR.2.1	846.481791	4	657.796156	31	35	LQSLQTYVTQQLIR	y5	2
sp|P0DTC2|SPIKE_WCPV	LQSLQTYVTQQLIR.2.2	846.481791	4	657.806156	32	35	LQSLQTYVTQQLIR	y5	2
sp|P0DTC2|SPIKE_WCPV	LQSLQTYVTQQLIR.2.3	846.481791	4	657.816156	33	35	LQSLQTYVTQQLIR	y5	2
sp|P0DTC2|SPIKE_WCPV	LQSLQTYVTQQLIR.2.4	846.481791	4	657.826156	34	35	LQSLQTYVTQQLIR	y5	2
sp|P0DTC2|SPIKE_WCPV	LQSLQTYVTQQLIR.2.5	846.481791	4	657.836156	35	35	LQSLQTYVTQQLIR	y5	2
sp|P0DTC2|SPIKE_WCPV	LQSLQTYVTQQLIR.2.-5	846.481791	4	175.159136	25	35	LQSLQTYVTQQLIR	y1	3
sp|P0DTC2|SPIKE_WCPV	LQSLQTYVTQQLIR.2.-4	846.481791	4	175.169136	26	35	LQSLQTYVTQQLIR	y1	3
sp|P0DTC2|SPIKE_WCPV	LQSLQTYVTQQLIR.2.-3	846.481791	4	175.179136	27	35	LQSLQTYVTQQLIR	y1	3
sp|P0DTC2|SPIKE_WCPV	LQSLQTYVTQQLIR.2.-2	846.481791	4	175.189136	28	35	LQSLQTYVTQQLIR	y1	3
sp|P0DTC2|SPIKE_WCPV	LQSLQTYVTQQLIR.2.-1	846.481791	4	175.199136	29	35	LQSLQTYVTQQLIR	y1	3
sp|P0DTC2|SPIKE_WCPV	LQSLQTYVTQQLIR.2	846.481791	4	175.209136	30	35	LQSLQTYVTQQLIR	y1	3
sp|P0DTC2|SPIKE_WCPV	LQSLQTYVTQQLIR.2.1	846.481791	4	175.219136	31	35	LQSLQTYVTQQLIR	y1	3
sp|P0DTC2|SPIKE_WCPV	LQSLQTYVTQQLIR.2.2	846.481791	4	175.229136	32	35	LQSLQTYVTQQLIR	y1	3
sp|P0DTC2|SPIKE_WCPV	LQSLQTYVTQQLIR.2.3	846.481791	4	175.239136	33	35	LQSLQTYVTQQLIR	y1	3
sp|P0DTC2|SPIKE_WCPV	LQSLQTYVTQQLIR.2.4	846.481791	4	175.249136	34	35	LQSLQTYVTQQLIR	y1	3
sp|P0DTC2|SPIKE_WCPV	LQSLQTYVTQQLIR.2.5	846.481791	4	175.259136	35	35	LQSLQTYVTQQLIR	y1	3
sp|P0DTC2|SPIKE_WCPV	ASANLAATK.2.-5	423.980211	4	775.824796	10	35	ASANLAATK	y8	3
sp|P0DTC2|SPIKE_WCPV	ASANLAATK.2.-4	423.980211	4	775.834796	11	35	ASANLAATK	y8	3
sp|P0DTC2|SPIKE_WCPV	ASANLAATK.2.-3	423.980211	4	775.844796	12	35	ASANLAATK	y8	3
sp|P0DTC2|SPIKE_WCPV	ASANLAATK.2.-2	423.980211	4	775.854796	13	35	ASANLAATK	y8	3
sp|P0DTC2|SPIKE_WCPV	ASANLAATK.2.-1	423.980211	4	775.864796	14	35	ASANLAATK	y8	3
sp|P0DTC2|SPIKE_WCPV	ASANLAATK.2	423.980211	4	775.874796	15	35	ASANLAATK	y8	3
sp|P0DTC2|SPIKE_WCPV	ASANLAATK.2.1	423.980211	4	775.884796	16	35	ASANLAATK	y8	3
sp|P0DTC2|SPIKE_WCPV	ASANLAATK.2.2	423.980211	4	775.894796	17	35	ASANLAATK	y8	3
sp|P0DTC2|SPIKE_WCPV	ASANLAATK.2.3	423.980211	4	775.904796	18	35	ASANLAATK	y8	3
sp|P0DTC2|SPIKE_WCPV	ASANLAATK.2.4	423.980211	4	775.914796	19	35	ASANLAATK	y8	3
sp|P0DTC2|SPIKE_WCPV	ASANLAATK.2.5	423.980211	4	775.924796	20	35	ASANLAATK	y8	3
sp|P0DTC2|SPIKE_WCPV	ASANLAATK.2.-5	423.980211	4	688.747046	10	35	ASANLAATK	y7	1
sp|P0DTC2|SPIKE_WCPV	ASANLAATK.2.-4	423.980211	4	688.757046	11	35	ASANLAATK	y7	1
sp|P0DTC2|SPIKE_WCPV	ASANLAATK.2.-3	423.980211	4	688.767046	12	35	ASANLAATK	y7	1
sp|P0DTC2|SPIKE_WCPV	ASANLAATK.2.-2	423.980211	4	688.777046	13	35	ASANLAATK	y7	1
sp|P0DTC2|SPIKE_WCPV	ASANLAATK.2.-1	423.980211	4	688.787046	14	35	ASANLAATK	y7	1
sp|P0DTC2|SPIKE_WCPV	ASANLAATK.2	423.980211	4	688.797046	15	35	ASANLAATK	y7	1
sp|P0DTC2|SPIKE_WCPV	ASANLAATK.2.1	423.980211	4	688.807046	16	35	ASANLAATK	y7	1
sp|P0DTC2|SPIKE_WCPV	ASANLAATK.2.2	423.980211	4	688.817046	17	35	ASANLAATK	y7	1
sp|P0DTC2|SPIKE_WCPV	ASANLAATK.2.3	423.980211	4	688.827046	18	35	ASANLAATK	y7	1
sp|P0DTC2|SPIKE_WCPV	ASANLAATK.2.4	423.980211	4	688.837046	19	35	ASANLAATK	y7	1
sp|P0DTC2|SPIKE_WCPV	ASANLAATK.2.5	423.980211	4	688.847046	20	35	ASANLAATK	y7	1
sp|P0DTC2|SPIKE_WCPV	ASANLAATK.2.-5	423.980211	4	617.668696	10	35	ASANLAATK	y6	2
sp|P0DTC2|SPIKE_WCPV	ASANLAATK.2.-4	423.980211	4	617.678696	11	35	ASANLAATK	y6	2
sp|P0DTC2|SPIKE_WCPV	ASANLAATK.2.-3	423.980211	4	617.688696	12	35	ASANLAATK	y6	2
sp|P0DTC2|SPIKE_WCPV	ASANLAATK.2.-2	423.980211	4	617.698696	13	35	ASANLAATK	y6	2
sp|P0DTC2|SPIKE_WCPV	ASANLAATK.2.-1	423.980211	4	617.708696	14	35	ASANLAATK	y6	2
sp|P0DTC2|SPIKE_WCPV	ASANLAATK.2	423.980211	4	617.718696	15	35	ASANLAATK	y6	2
sp|P0DTC2|SPIKE_WCPV	ASANLAATK.2.1	423.980211	4	617.728696	16	35	ASANLAATK	y6	2
sp|P0DTC2|SPIKE_WCPV	ASANLAATK.2.2	423.980211	4	617.738696	17	35	ASANLAATK	y6	2
sp|P0DTC2|SPIKE_WCPV	ASANLAATK.2.3	423.980211	4	617.748696	18	35	ASANLAATK	y6	2
sp|P0DTC2|SPIKE_WCPV	ASANLAATK.2.4	423.980211	4	617.758696	19	35	ASANLAATK	y6	2
sp|P0DTC2|SPIKE_WCPV	ASANLAATK.2.5	423.980211	4	617.768696	20	35	ASANLAATK	y6	2
sp|P0DTC2|SPIKE_WCPV	EGVFVSNGTHWFVTQR.2.-5	933.025941	4	650.700606	28	35	EGVFVSNGTHWFVTQR	y5	1
sp|P0DTC2|SPIKE_WCPV	EGVFVSNGTHWFVTQR.2.-4	933.025941	4	650.710606	29	35	EGVFVSNGTHWFVTQR	y5	1
sp|P0DTC2|SPIKE_WCPV	EGVFVSNGTHWFVTQR.2.-3	933.025941	4	650.720606	30	35	EGVFVSNGTHWFVTQR	y5	1
sp|P0DTC2|SPIKE_WCPV	EGVFVSNGTHWFVTQR.2.-2	933.025941	4	650.730606	31	35	EGVFVSNGTHWFVTQR	y5	1
sp|P0DTC2|SPIKE_WCPV	EGVFVSNGTHWFVTQR.2.-1	933.025941	4	650.740606	32	35	EGVFVSNGTHWFVTQR	y5	1
sp|P0DTC2|SPIKE_WCPV	EGVFVSNGTHWFVTQR.2	933.025941	4	650.750606	33	35	EGVFVSNGTHWFVTQR	y5	1
sp|P0DTC2|SPIKE_WCPV	EGVFVSNGTHWFVTQR.2.1	933.025941	4	650.760606	34	35	EGVFVSNGTHWFVTQR	y5	1
sp|P0DTC2|SPIKE_WCPV	EGVFVSNGTHWFVTQR.2.2	933.025941	4	650.770606	35	35	EGVFVSNGTHWFVTQR	y5	1
sp|P0DTC2|SPIKE_WCPV	EGVFVSNGTHWFVTQR.2.3	933.025941	4	650.780606	36	35	EGVFVSNGTHWFVTQR	y5	1
sp|P0DTC2|SPIKE_WCPV	EGVFVSNGTHWFVTQR.2.4	933.025941	4	650.790606	37	35	EGVFVSNGTHWFVTQR	y5	1
sp|P0DTC2|SPIKE_WCPV	EGVFVSNGTHWFVTQR.2.5	933.025941	4	650.800606	38	35	EGVFVSNGTHWFVTQR	y5	1
sp|P0DTC2|SPIKE_WCPV	EGVFVSNGTHWFVTQR.2.-5	933.025941	4	503.525396	28	35	EGVFVSNGTHWFVTQR	y4	3
sp|P0DTC2|SPIKE_WCPV	EGVFVSNGTHWFVTQR.2.-4	933.025941	4	503.535396	29	35	EGVFVSNGTHWFVTQR	y4	3
sp|P0DTC2|SPIKE_WCPV	EGVFVSNGTHWFVTQR.2.-3	933.025941	4	503.545396	30	35	EGVFVSNGTHWFVTQR	y4	3
sp|P0DTC2|SPIKE_WCPV	EGVFVSNGTHWFVTQR.2.-2	933.025941	4	503.555396	31	35	EGVFVSNGTHWFVTQR	y4	3
sp|P0DTC2|SPIKE_WCPV	EGVFVSNGTHWFVTQR.2.-1	933.025941	4	503.565396	32	35	EGVFVSNGTHWFVTQR	y4	3
sp|P0DTC2|SPIKE_WCPV	EGVFVSNGTHWFVTQR.2	933.025941	4	503.575396	33	35	EGVFVSNGTHWFVTQR	y4	3
sp|P0DTC2|SPIKE_WCPV	EGVFVSNGTHWFVTQR.2.1	933.025941	4	503.585396	34	35	EGVFVSNGTHWFVTQR	y4	3
sp|P0DTC2|SPIKE_WCPV	EGVFVSNGTHWFVTQR.2.2	933.025941	4	503.595396	35	35	EGVFVSNGTHWFVTQR	y4	3
sp|P0DTC2|SPIKE_WCPV	EGVFVSNGTHWFVTQR.2.3	933.025941	4	503.605396	36	35	EGVFVSNGTHWFVTQR	y4	3
sp|P0DTC2|SPIKE_WCPV	EGVFVSNGTHWFVTQR.2.4	933.025941	4	503.615396	37	35	EGVFVSNGTHWFVTQR	y4	3
sp|P0DTC2|SPIKE_WCPV	EGVFVSNGTHWFVTQR.2.5	933.025941	4	503.625396	38	35	EGVFVSNGTHWFVTQR	y4	3
sp|P0DTC2|SPIKE_WCPV	EGVFVSNGTHWFVTQR.2.-5	933.025941	4	404.393586	28	35	EGVFVSNGTHWFVTQR	y3	2
sp|P0DTC2|SPIKE_WCPV	EGVFVSNGTHWFVTQR.2.-4	933.025941	4	404.403586	29	35	EGVFVSNGTHWFVTQR	y3	2
sp|P0DTC2|SPIKE_WCPV	EGVFVSNGTHWFVTQR.2.-3	933.025941	4	404.413586	30	35	EGVFVSNGTHWFVTQR	y3	2
sp|P0DTC2|SPIKE_WCPV	EGVFVSNGTHWFVTQR.2.-2	933.025941	4	404.423586	31	35	EGVFVSNGTHWFVTQR	y3	2
sp|P0DTC2|SPIKE_WCPV	EGVFVSNGTHWFVTQR.2.-1	933.025941	4	404.433586	32	35	EGVFVSNGTHWFVTQR	y3	2
sp|P0DTC2|SPIKE_WCPV	EGVFVSNGTHWFVTQR.2	933.025941	4	404.443586	33	35	EGVFVSNGTHWFVTQR	y3	2
sp|P0DTC2|SPIKE_WCPV	EGVFVSNGTHWFVTQR.2.1	933.025941	4	404.453586	34	35	EGVFVSNGTHWFVTQR	y3	2
sp|P0DTC2|SPIKE_WCPV	EGVFVSNGTHWFVTQR.2.2	933.025941	4	404.463586	35	35	EGVFVSNGTHWFVTQR	y3	2
sp|P0DTC2|SPIKE_WCPV	EGVFVSNGTHWFVTQR.2.3	933.025941	4	404.473586	36	35	EGVFVSNGTHWFVTQR	y3	2
sp|P0DTC2|SPIKE_WCPV	EGVFVSNGTHWFVTQR.2.4	933.025941	4	404.483586	37	35	EGVFVSNGTHWFVTQR	y3	2
sp|P0DTC2|SPIKE_WCPV	EGVFVSNGTHWFVTQR.2.5	933.025941	4	404.493586	38	35	EGVFVSNGTHWFVTQR	y3	2
sp|P0DTC2|SPIKE_WCPV	NHTSPDVDLGDISGINASVVNIQK.2.-5	1247.855861	4	787.878856	40	35	NHTSPDVDLGDISGINASVVNIQK	y7	3
sp|P0DTC2|SPIKE_WCPV	NHTSPDVDLGDISGINASVVNIQK.2.-4	1247.855861	4	787.888856	41	35	NHTSPDVDLGDISGINASVVNIQK	y7	3
sp|P0DTC2|SPIKE_WCPV	NHTSPDVDLGDISGINASVVNIQK.2.-3	1247.855861	4	787.898856	42	35	NHTSPDVDLGDISGINASVVNIQK	y7	3
sp|P0DTC2|SPIKE_WCPV	NHTSPDVDLGDISGINASVVNIQK.2.-2	1247.855861	4	787.908856	43	35	NHTSPDVDLGDISGINASVVNIQK	y7	3
sp|P0DTC2|SPIKE_WCPV	NHTSPDVDLGDISGINASVVNIQK.2.-1	1247.855861	4	787.918856	44	35	NHTSPDVDLGDISGINASVVNIQK	y7	3
sp|P0DTC2|SPIKE_WCPV	NHTSPDVDLGDISGINASVVNIQK.2	1247.855861	4	787.928856	45	35	NHTSPDVDLGDISGINASVVNIQK	y7	3
sp|P0DTC2|SPIKE_WCPV	NHTSPDVDLGDISGINASVVNIQK.2.1	1247.855861	4	787.938856	46	35	NHTSPDVDLGDISGINASVVNIQK	y7	3
sp|P0DTC2|SPIKE_WCPV	NHTSPDVDLGDISGINASVVNIQK.2.2	1247.855861	4	787.948856	47	35	NHTSPDVDLGDISGINASVVNIQK	y7	3
sp|P0DTC2|SPIKE_WCPV	NHTSPDVDLGDISGINASVVNIQK.2.3	1247.855861	4	787.958856	48	35	NHTSPDVDLGDISGINASVVNIQK	y7	3
sp|P0DTC2|SPIKE_WCPV	NHTSPDVDLGDISGINASVVNIQK.2.4	1247.855861	4	787.968856	49	35	NHTSPDVDLGDISGINASVVNIQK	y7	3
sp|P0DTC2|SPIKE_WCPV	NHTSPDVDLGDISGINASVVNIQK.2.5	1247.855861	4	787.978856	50	35	NHTSPDVDLGDISGINASVVNIQK	y7	3
sp|P0DTC2|SPIKE_WCPV	NHTSPDVDLGDISGINASVVNIQK.2.-5	1247.855861	4	601.669296	40	35	NHTSPDVDLGDISGINASVVNIQK	y5	2
sp|P0DTC2|SPIKE_WCPV	NHTSPDVDLGDISGINASVVNIQK.2.-4	1247.855861	4	601.679296	41	35	NHTSPDVDLGDISGINASVVNIQK	y5	2
sp|P0DTC2|SPIKE_WCPV	NHTSPDVDLGDISGINASVVNIQK.2.-3	1247.855861	4	601.689296	42	35	NHTSPDVDLGDISGINASVVNIQK	y5	2
sp|P0DTC2|SPIKE_WCPV	NHTSPDVDLGDISGINASVVNIQK.2.-2	1247.855861	4	601.699296	43	35	NHTSPDVDLGDISGINASVVNIQK	y5	2
sp|P0DTC2|SPIKE_WCPV	NHTSPDVDLGDISGINASVVNIQK.2.-1	1247.855861	4	601.709296	44	35	NHTSPDVDLGDISGINASVVNIQK	y5	2
sp|P0DTC2|SPIKE_WCPV	NHTSPDVDLGDISGINASVVNIQK.2	1247.855861	4	601.719296	45	35	NHTSPDVDLGDISGINASVVNIQK	y5	2
sp|P0DTC2|SPIKE_WCPV	NHTSPDVDLGDISGINASVVNIQK.2.1	1247.855861	4	601.729296	46	35	NHTSPDVDLGDISGINASVVNIQK	y5	2
sp|P0DTC2|SPIKE_WCPV	NHTSPDVDLGDISGINASVVNIQK.2.2	1247.855861	4	601.739296	47	35	NHTSPDVDLGDISGINASVVNIQK	y5	2
sp|P0DTC2|SPIKE_WCPV	NHTSPDVDLGDISGINASVVNIQK.2.3	1247.855861	4	601.749296	48	35	NHTSPDVDLGDISGINASVVNIQK	y5	2
sp|P0DTC2|SPIKE_WCPV	NHTSPDVDLGDISGINASVVNIQK.2.4	1247.855861	4	601.759296	49	35	NHTSPDVDLGDISGINASVVNIQK	y5	2
sp|P0DTC2|SPIKE_WCPV	NHTSPDVDLGDISGINASVVNIQK.2.5	1247.855861	4	601.769296	50	35	NHTSPDVDLGDISGINASVVNIQK	y5	2
sp|P0DTC2|SPIKE_WCPV	NHTSPDVDLGDISGINASVVNIQK.2.-5	1247.855861	4	502.537486	40	35	NHTSPDVDLGDISGINASVVNIQK	y4	1
sp|P0DTC2|SPIKE_WCPV	NHTSPDVDLGDISGINASVVNIQK.2.-4	1247.855861	4	502.547486	41	35	NHTSPDVDLGDISGINASVVNIQK	y4	1
sp|P0DTC2|SPIKE_WCPV	NHTSPDVDLGDISGINASVVNIQK.2.-3	1247.855861	4	502.557486	42	35	NHTSPDVDLGDISGINASVVNIQK	y4	1
sp|P0DTC2|SPIKE_WCPV	NHTSPDVDLGDISGINASVVNIQK.2.-2	1247.855861	4	502.567486	43	35	NHTSPDVDLGDISGINASVVNIQK	y4	1
sp|P0DTC2|SPIKE_WCPV	NHTSPDVDLGDISGINASVVNIQK.2.-1	1247.855861	4	502.577486	44	35	NHTSPDVDLGDISGINASVVNIQK	y4	1
sp|P0DTC2|SPIKE_WCPV	NHTSPDVDLGDISGINASVVNIQK.2	1247.855861	4	502.587486	45	35	NHTSPDVDLGDISGINASVVNIQK	y4	1
sp|P0DTC2|SPIKE_WCPV	NHTSPDVDLGDISGINASVVNIQK.2.1	1247.855861	4	502.597486	46	35	NHTSPDVDLGDISGINASVVNIQK	y4	1
sp|P0DTC2|SPIKE_WCPV	NHTSPDVDLGDISGINASVVNIQK.2.2	1247.855861	4	502.607486	47	35	NHTSPDVDLGDISGINASVVNIQK	y4	1
sp|P0DTC2|SPIKE_WCPV	NHTSPDVDLGDISGINASVVNIQK.2.3	1247.855861	4	502.617486	48	35	NHTSPDVDLGDISGINASVVNIQK	y4	1
sp|P0DTC2|SPIKE_WCPV	NHTSPDVDLGDISGINASVVNIQK.2.4	1247.855861	4	502.627486	49	35	NHTSPDVDLGDISGINASVVNIQK	y4	1
sp|P0DTC2|SPIKE_WCPV	NHTSPDVDLGDISGINASVVNIQK.2.5	1247.855861	4	502.637486	50	35	NHTSPDVDLGDISGINASVVNIQK	y4	1
sp|P0DTC2|SPIKE_WCPV	NLNESLIDLQELGK.2.-5	793.889496	4	802.847136	23	35	NLNESLIDLQELGK	y7	1
sp|P0DTC2|SPIKE_WCPV	NLNESLIDLQELGK.2.-4	793.889496	4	802.857136	24	35	NLNESLIDLQELGK	y7	1
sp|P0DTC2|SPIKE_WCPV	NLNESLIDLQELGK.2.-3	793.889496	4	802.867136	25	35	NLNESLIDLQELGK	y7	1
sp|P0DTC2|SPIKE_WCPV	NLNESLIDLQELGK.2.-2	793.889496	4	802.877136	26	35	NLNESLIDLQELGK	y7	1
sp|P0DTC2|SPIKE_WCPV	NLNESLIDLQELGK.2.-1	793.889496	4	802.887136	27	35	NLNESLIDLQELGK	y7	1
sp|P0DTC2|SPIKE_WCPV	NLNESLIDLQELGK.2	793.889496	4	802.897136	28	35	NLNESLIDLQELGK	y7	1
sp|P0DTC2|SPIKE_WCPV	NLNESLIDLQELGK.2.1	793.889496	4	802.907136	29	35	NLNESLIDLQELGK	y7	1
sp|P0DTC2|SPIKE_WCPV	NLNESLIDLQELGK.2.2	793.889496	4	802.917136	30	35	NLNESLIDLQELGK	y7	1
sp|P0DTC2|SPIKE_WCPV	NLNESLIDLQELGK.2.3	793.889496	4	802.927136	31	35	NLNESLIDLQELGK	y7	1
sp|P0DTC2|SPIKE_WCPV	NLNESLIDLQELGK.2.4	793.889496	4	802.937136	32	35	NLNESLIDLQELGK	y7	1
sp|P0DTC2|SPIKE_WCPV	NLNESLIDLQELGK.2.5	793.889496	4	802.947136	33	35	NLNESLIDLQELGK	y7	1
sp|P0DTC2|SPIKE_WCPV	NLNESLIDLQELGK.2.-5	793.889496	4	687.759136	23	35	NLNESLIDLQELGK	y6	3
sp|P0DTC2|SPIKE_WCPV	NLNESLIDLQELGK.2.-4	793.889496	4	687.769136	24	35	NLNESLIDLQELGK	y6	3
sp|P0DTC2|SPIKE_WCPV	NLNESLIDLQELGK.2.-3	793.889496	4	687.779136	25	35	NLNESLIDLQELGK	y6	3
sp|P0DTC2|SPIKE_WCPV	NLNESLIDLQELGK.2.-2	793.889496	4	687.789136	26	35	NLNESLIDLQELGK	y6	3
sp|P0DTC2|SPIKE_WCPV	NLNESLIDLQELGK.2.-1	793.889496	4	687.799136	27	35	NLNESLIDLQELGK	y6	3
sp|P0DTC2|SPIKE_WCPV	NLNESLIDLQELGK.2	793.889496	4	687.809136	28	35	NLNESLIDLQELGK	y6	3
sp|P0DTC2|SPIKE_WCPV	NLNESLIDLQELGK.2.1	793.889496	4	687.819136	29	35	NLNESLIDLQELGK	y6	3
sp|P0DTC2|SPIKE_WCPV	NLNESLIDLQELGK.2.2	793.889496	4	687.829136	30	35	NLNESLIDLQELGK	y6	3
sp|P0DTC2|SPIKE_WCPV	NLNESLIDLQELGK.2.3	793.889496	4	687.839136	31	35	NLNESLIDLQELGK	y6	3
sp|P0DTC2|SPIKE_WCPV	NLNESLIDLQELGK.2.4	793.889496	4	687.849136	32	35	NLNESLIDLQELGK	y6	3
sp|P0DTC2|SPIKE_WCPV	NLNESLIDLQELGK.2.5	793.889496	4	687.859136	33	35	NLNESLIDLQELGK	y6	3
sp|P0DTC2|SPIKE_WCPV	NLNESLIDLQELGK.2.-5	793.889496	4	204.197356	23	35	NLNESLIDLQELGK	y2	2
sp|P0DTC2|SPIKE_WCPV	NLNESLIDLQELGK.2.-4	793.889496	4	204.207356	24	35	NLNESLIDLQELGK	y2	2
sp|P0DTC2|SPIKE_WCPV	NLNESLIDLQELGK.2.-3	793.889496	4	204.217356	25	35	NLNESLIDLQELGK	y2	2
sp|P0DTC2|SPIKE_WCPV	NLNESLIDLQELGK.2.-2	793.889496	4	204.227356	26	35	NLNESLIDLQELGK	y2	2
sp|P0DTC2|SPIKE_WCPV	NLNESLIDLQELGK.2.-1	793.889496	4	204.237356	27	35	NLNESLIDLQELGK	y2	2
sp|P0DTC2|SPIKE_WCPV	NLNESLIDLQELGK.2	793.889496	4	204.247356	28	35	NLNESLIDLQELGK	y2	2
sp|P0DTC2|SPIKE_WCPV	NLNESLIDLQELGK.2.1	793.889496	4	204.257356	29	35	NLNESLIDLQELGK	y2	2
sp|P0DTC2|SPIKE_WCPV	NLNESLIDLQELGK.2.2	793.889496	4	204.267356	30	35	NLNESLIDLQELGK	y2	2
sp|P0DTC2|SPIKE_WCPV	NLNESLIDLQELGK.2.3	793.889496	4	204.277356	31	35	NLNESLIDLQELGK	y2	2
sp|P0DTC2|SPIKE_WCPV	NLNESLIDLQELGK.2.4	793.889496	4	204.287356	32	35	NLNESLIDLQELGK	y2	2
sp|P0DTC2|SPIKE_WCPV	NLNESLIDLQELGK.2.5	793.889496	4	204.297356	33	35	NLNESLIDLQELGK	y2	2
sp|P0DTC2|SPIKE_WCPV	FDEDDSEPVLK.2.-5	647.677856	4	787.832496	18	35	FDEDDSEPVLK	y7	2
sp|P0DTC2|SPIKE_WCPV	FDEDDSEPVLK.2.-4	647.677856	4	787.842496	19	35	FDEDDSEPVLK	y7	2
sp|P0DTC2|SPIKE_WCPV	FDEDDSEPVLK.2.-3	647.677856	4	787.852496	20	35	FDEDDSEPVLK	y7	2
sp|P0DTC2|SPIKE_WCPV	FDEDDSEPVLK.2.-2	647.677856	4	787.862496	21	35	FDEDDSEPVLK	y7	2
sp|P0DTC2|SPIKE_WCPV	FDEDDSEPVLK.2.-1	647.677856	4	787.872496	22	35	FDEDDSEPVLK	y7	2
sp|P0DTC2|SPIKE_WCPV	FDEDDSEPVLK.2	647.677856	4	787.882496	23	35	FDEDDSEPVLK	y7	2
sp|P0DTC2|SPIKE_WCPV	FDEDDSEPVLK.2.1	647.677856	4	787.892496	24	35	FDEDDSEPVLK	y7	2
sp|P0DTC2|SPIKE_WCPV	FDEDDSEPVLK.2.2	647.677856	4	787.902496	25	35	FDEDDSEPVLK	y7	2
sp|P0DTC2|SPIKE_WCPV	FDEDDSEPVLK.2.3	647.677856	4	787.912496	26	35	FDEDDSEPVLK	y7	2
sp|P0DTC2|SPIKE_WCPV	FDEDDSEPVLK.2.4	647.677856	4	787.922496	27	35	FDEDDSEPVLK	y7	2
sp|P0DTC2|SPIKE_WCPV	FDEDDSEPVLK.2.5	647.677856	4	787.932496	28	35	FDEDDSEPVLK	y7	2
sp|P0DTC2|SPIKE_WCPV	FDEDDSEPVLK.2.-5	647.677856	4	672.744496	18	35	FDEDDSEPVLK	y6	3
sp|P0DTC2|SPIKE_WCPV	FDEDDSEPVLK.2.-4	647.677856	4	672.754496	19	35	FDEDDSEPVLK	y6	3
sp|P0DTC2|SPIKE_WCPV	FDEDDSEPVLK.2.-3	647.677856	4	672.764496	20	35	FDEDDSEPVLK	y6	3
sp|P0DTC2|SPIKE_WCPV	FDEDDSEPVLK.2.-2	647.677856	4	672.774496	21	35	FDEDDSEPVLK	y6	3
sp|P0DTC2|SPIKE_WCPV	FDEDDSEPVLK.2.-1	647.677856	4	672.784496	22	35	FDEDDSEPVLK	y6	3
sp|P0DTC2|SPIKE_WCPV	FDEDDSEPVLK.2	647.677856	4	672.794496	23	35	FDEDDSEPVLK	y6	3
sp|P0DTC2|SPIKE_WCPV	FDEDDSEPVLK.2.1	647.677856	4	672.804496	24	35	FDEDDSEPVLK	y6	3
sp|P0DTC2|SPIKE_WCPV	FDEDDSEPVLK.2.2	647.677856	4	672.814496	25	35	FDEDDSEPVLK	y6	3
sp|P0DTC2|SPIKE_WCPV	FDEDDSEPVLK.2.3	647.677856	4	672.824496	26	35	FDEDDSEPVLK	y6	3
sp|P0DTC2|SPIKE_WCPV	FDEDDSEPVLK.2.4	647.677856	4	672.834496	27	35	FDEDDSEPVLK	y6	3
sp|P0DTC2|SPIKE_WCPV	FDEDDSEPVLK.2.5	647.677856	4	672.844496	28	35	FDEDDSEPVLK	y6	3
sp|P0DTC2|SPIKE_WCPV	FDEDDSEPVLK.2.-5	647.677856	4	456.552016	18	35	FDEDDSEPVLK	y4	1
sp|P0DTC2|SPIKE_WCPV	FDEDDSEPVLK.2.-4	647.677856	4	456.562016	19	35	FDEDDSEPVLK	y4	1
sp|P0DTC2|SPIKE_WCPV	FDEDDSEPVLK.2.-3	647.677856	4	456.572016	20	35	FDEDDSEPVLK	y4	1
sp|P0DTC2|SPIKE_WCPV	FDEDDSEPVLK.2.-2	647.677856	4	456.582016	21	35	FDEDDSEPVLK	y4	1
sp|P0DTC2|SPIKE_WCPV	FDEDDSEPVLK.2.-1	647.677856	4	456.592016	22	35	FDEDDSEPVLK	y4	1
sp|P0DTC2|SPIKE_WCPV	FDEDDSEPVLK.2	647.677856	4	456.602016	23	35	FDEDDSEPVLK	y4	1
sp|P0DTC2|SPIKE_WCPV	FDEDDSEPVLK.2.1	647.677856	4	456.612016	24	35	FDEDDSEPVLK	y4	1
sp|P0DTC2|SPIKE_WCPV	FDEDDSEPVLK.2.2	647.677856	4	456.622016	25	35	FDEDDSEPVLK	y4	1
sp|P0DTC2|SPIKE_WCPV	FDEDDSEPVLK.2.3	647.677856	4	456.632016	26	35	FDEDDSEPVLK	y4	1
sp|P0DTC2|SPIKE_WCPV	FDEDDSEPVLK.2.4	647.677856	4	456.642016	27	35	FDEDDSEPVLK	y4	1
sp|P0DTC2|SPIKE_WCPV	FDEDDSEPVLK.2.5	647.677856	4	456.652016	28	35	FDEDDSEPVLK	y4	1
sp|P0DTC5|VME1_WCPV	IAGHHLGR.2.-5	430.997721	4	747.779626	10	35	IAGHHLGR	y7	3
sp|P0DTC5|VME1_WCPV	IAGHHLGR.2.-4	430.997721	4	747.789626	11	35	IAGHHLGR	y7	3
sp|P0DTC5|VME1_WCPV	IAGHHLGR.2.-3	430.997721	4	747.799626	12	35	IAGHHLGR	y7	3
sp|P0DTC5|VME1_WCPV	IAGHHLGR.2.-2	430.997721	4	747.809626	13	35	IAGHHLGR	y7	3
sp|P0DTC5|VME1_WCPV	IAGHHLGR.2.-1	430.997721	4	747.819626	14	35	IAGHHLGR	y7	3
sp|P0DTC5|VME1_WCPV	IAGHHLGR.2	430.997721	4	747.829626	15	35	IAGHHLGR	y7	3
sp|P0DTC5|VME1_WCPV	IAGHHLGR.2.1	430.997721	4	747.839626	16	35	IAGHHLGR	y7	3
sp|P0DTC5|VME1_WCPV	IAGHHLGR.2.2	430.997721	4	747.849626	17	35	IAGHHLGR	y7	3
sp|P0DTC5|VME1_WCPV	IAGHHLGR.2.3	430.997721	4	747.859626	18	35	IAGHHLGR	y7	3
sp|P0DTC5|VME1_WCPV	IAGHHLGR.2.4	430.997721	4	747.869626	19	35	IAGHHLGR	y7	3
sp|P0DTC5|VME1_WCPV	IAGHHLGR.2.5	430.997721	4	747.879626	20	35	IAGHHLGR	y7	3
sp|P0DTC5|VME1_WCPV	IAGHHLGR.2.-5	430.997721	4	676.701276	10	35	IAGHHLGR	y6	2
sp|P0DTC5|VME1_WCPV	IAGHHLGR.2.-4	430.997721	4	676.711276	11	35	IAGHHLGR	y6	2
sp|P0DTC5|VME1_WCPV	IAGHHLGR.2.-3	430.997721	4	676.721276	12	35	IAGHHLGR	y6	2
sp|P0DTC5|VME1_WCPV	IAGHHLGR.2.-2	430.997721	4	676.731276	13	35	IAGHHLGR	y6	2
sp|P0DTC5|VME1_WCPV	IAGHHLGR.2.-1	430.997721	4	676.741276	14	35	IAGHHLGR	y6	2
sp|P0DTC5|VME1_WCPV	IAGHHLGR.2	430.997721	4	676.751276	15	35	IAGHHLGR	y6	2
sp|P0DTC5|VME1_WCPV	IAGHHLGR.2.1	430.997721	4	676.761276	16	35	IAGHHLGR	y6	2
sp|P0DTC5|VME1_WCPV	IAGHHLGR.2.2	430.997721	4	676.771276	17	35	IAGHHLGR	y6	2
sp|P0DTC5|VME1_WCPV	IAGHHLGR.2.3	430.997721	4	676.781276	18	35	IAGHHLGR	y6	2
sp|P0DTC5|VME1_WCPV	IAGHHLGR.2.4	430.997721	4	676.791276	19	35	IAGHHLGR	y6	2
sp|P0DTC5|VME1_WCPV	IAGHHLGR.2.5	430.997721	4	676.801276	20	35	IAGHHLGR	y6	2
sp|P0DTC5|VME1_WCPV	IAGHHLGR.2.-5	430.997721	4	482.509476	10	35	IAGHHLGR	y4	1
sp|P0DTC5|VME1_WCPV	IAGHHLGR.2.-4	430.997721	4	482.519476	11	35	IAGHHLGR	y4	1
sp|P0DTC5|VME1_WCPV	IAGHHLGR.2.-3	430.997721	4	482.529476	12	35	IAGHHLGR	y4	1
sp|P0DTC5|VME1_WCPV	IAGHHLGR.2.-2	430.997721	4	482.539476	13	35	IAGHHLGR	y4	1
sp|P0DTC5|VME1_WCPV	IAGHHLGR.2.-1	430.997721	4	482.549476	14	35	IAGHHLGR	y4	1
sp|P0DTC5|VME1_WCPV	IAGHHLGR.2	430.997721	4	482.559476	15	35	IAGHHLGR	y4	1
sp|P0DTC5|VME1_WCPV	IAGHHLGR.2.1	430.997721	4	482.569476	16	35	IAGHHLGR	y4	1
sp|P0DTC5|VME1_WCPV	IAGHHLGR.2.2	430.997721	4	482.579476	17	35	IAGHHLGR	y4	1
sp|P0DTC5|VME1_WCPV	IAGHHLGR.2.3	430.997721	4	482.589476	18	35	IAGHHLGR	y4	1
sp|P0DTC5|VME1_WCPV	IAGHHLGR.2.4	430.997721	4	482.599476	19	35	IAGHHLGR	y4	1
sp|P0DTC5|VME1_WCPV	IAGHHLGR.2.5	430.997721	4	482.609476	20	35	IAGHHLGR	y4	1
sp|P0DTC5|VME1_WCPV	EITVATSR.2.-5	438.993276	4	634.656006	10	35	EITVATSR	y6	2
sp|P0DTC5|VME1_WCPV	EITVATSR.2.-4	438.993276	4	634.666006	11	35	EITVATSR	y6	2
sp|P0DTC5|VME1_WCPV	EITVATSR.2.-3	438.993276	4	634.676006	12	35	EITVATSR	y6	2
sp|P0DTC5|VME1_WCPV	EITVATSR.2.-2	438.993276	4	634.686006	13	35	EITVATSR	y6	2
sp|P0DTC5|VME1_WCPV	EITVATSR.2.-1	438.993276	4	634.696006	14	35	EITVATSR	y6	2
sp|P0DTC5|VME1_WCPV	EITVATSR.2	438.993276	4	634.706006	15	35	EITVATSR	y6	2
sp|P0DTC5|VME1_WCPV	EITVATSR.2.1	438.993276	4	634.716006	16	35	EITVATSR	y6	2
sp|P0DTC5|VME1_WCPV	EITVATSR.2.2	438.993276	4	634.726006	17	35	EITVATSR	y6	2
sp|P0DTC5|VME1_WCPV	EITVATSR.2.3	438.993276	4	634.736006	18	35	EITVATSR	y6	2
sp|P0DTC5|VME1_WCPV	EITVATSR.2.4	438.993276	4	634.746006	19	35	EITVATSR	y6	2
sp|P0DTC5|VME1_WCPV	EITVATSR.2.5	438.993276	4	634.756006	20	35	EITVATSR	y6	2
sp|P0DTC5|VME1_WCPV	EITVATSR.2.-5	438.993276	4	533.551526	10	35	EITVATSR	y5	3
sp|P0DTC5|VME1_WCPV	EITVATSR.2.-4	438.993276	4	533.561526	11	35	EITVATSR	y5	3
sp|P0DTC5|VME1_WCPV	EITVATSR.2.-3	438.993276	4	533.571526	12	35	EITVATSR	y5	3
sp|P0DTC5|VME1_WCPV	EITVATSR.2.-2	438.993276	4	533.581526	13	35	EITVATSR	y5	3
sp|P0DTC5|VME1_WCPV	EITVATSR.2.-1	438.993276	4	533.591526	14	35	EITVATSR	y5	3
sp|P0DTC5|VME1_WCPV	EITVATSR.2	438.993276	4	533.601526	15	35	EITVATSR	y5	3
sp|P0DTC5|VME1_WCPV	EITVATSR.2.1	438.993276	4	533.611526	16	35	EITVATSR	y5	3
sp|P0DTC5|VME1_WCPV	EITVATSR.2.2	438.993276	4	533.621526	17	35	EITVATSR	y5	3
sp|P0DTC5|VME1_WCPV	EITVATSR.2.3	438.993276	4	533.631526	18	35	EITVATSR	y5	3
sp|P0DTC5|VME1_WCPV	EITVATSR.2.4	438.993276	4	533.641526	19	35	EITVATSR	y5	3
sp|P0DTC5|VME1_WCPV	EITVATSR.2.5	438.993276	4	533.651526	20	35	EITVATSR	y5	3
sp|P0DTC5|VME1_WCPV	EITVATSR.2.-5	438.993276	4	434.419716	10	35	EITVATSR	y4	1
sp|P0DTC5|VME1_WCPV	EITVATSR.2.-4	438.993276	4	434.429716	11	35	EITVATSR	y4	1
sp|P0DTC5|VME1_WCPV	EITVATSR.2.-3	438.993276	4	434.439716	12	35	EITVATSR	y4	1
sp|P0DTC5|VME1_WCPV	EITVATSR.2.-2	438.993276	4	434.449716	13	35	EITVATSR	y4	1
sp|P0DTC5|VME1_WCPV	EITVATSR.2.-1	438.993276	4	434.459716	14	35	EITVATSR	y4	1
sp|P0DTC5|VME1_WCPV	EITVATSR.2	438.993276	4	434.469716	15	35	EITVATSR	y4	1
sp|P0DTC5|VME1_WCPV	EITVATSR.2.1	438.993276	4	434.479716	16	35	EITVATSR	y4	1
sp|P0DTC5|VME1_WCPV	EITVATSR.2.2	438.993276	4	434.489716	17	35	EITVATSR	y4	1
sp|P0DTC5|VME1_WCPV	EITVATSR.2.3	438.993276	4	434.499716	18	35	EITVATSR	y4	1
sp|P0DTC5|VME1_WCPV	EITVATSR.2.4	438.993276	4	434.509716	19	35	EITVATSR	y4	1
sp|P0DTC5|VME1_WCPV	EITVATSR.2.5	438.993276	4	434.519716	20	35	EITVATSR	y4	1
sp|P0DTC5|VME1_WCPV	VAGDSGFAAYSR.2.-5	601.139916	4	771.795026	16	35	VAGDSGFAAYSR	y7	2
sp|P0DTC5|VME1_WCPV	VAGDSGFAAYSR.2.-4	601.139916	4	771.805026	17	35	VAGDSGFAAYSR	y7	2
sp|P0DTC5|VME1_WCPV	VAGDSGFAAYSR.2.-3	601.139916	4	771.815026	18	35	VAGDSGFAAYSR	y7	2
sp|P0DTC5|VME1_WCPV	VAGDSGFAAYSR.2.-2	601.139916	4	771.825026	19	35	VAGDSGFAAYSR	y7	2
sp|P0DTC5|VME1_WCPV	VAGDSGFAAYSR.2.-1	601.139916	4	771.835026	20	35	VAGDSGFAAYSR	y7	2
sp|P0DTC5|VME1_WCPV	VAGDSGFAAYSR.2	601.139916	4	771.845026	21	35	VAGDSGFAAYSR	y7	2
sp|P0DTC5|VME1_WCPV	VAGDSGFAAYSR.2.1	601.139916	4	771.855026	22	35	VAGDSGFAAYSR	y7	2
sp|P0DTC5|VME1_WCPV	VAGDSGFAAYSR.2.2	601.139916	4	771.865026	23	35	VAGDSGFAAYSR	y7	2
sp|P0DTC5|VME1_WCPV	VAGDSGFAAYSR.2.3	601.139916	4	771.875026	24	35	VAGDSGFAAYSR	y7	2
sp|P0DTC5|VME1_WCPV	VAGDSGFAAYSR.2.4	601.139916	4	771.885026	25	35	VAGDSGFAAYSR	y7	2
sp|P0DTC5|VME1_WCPV	VAGDSGFAAYSR.2.5	601.139916	4	771.895026	26	35	VAGDSGFAAYSR	y7	2
sp|P0DTC5|VME1_WCPV	VAGDSGFAAYSR.2.-5	601.139916	4	567.568196	16	35	VAGDSGFAAYSR	y5	1
sp|P0DTC5|VME1_WCPV	VAGDSGFAAYSR.2.-4	601.139916	4	567.578196	17	35	VAGDSGFAAYSR	y5	1
sp|P0DTC5|VME1_WCPV	VAGDSGFAAYSR.2.-3	601.139916	4	567.588196	18	35	VAGDSGFAAYSR	y5	1
sp|P0DTC5|VME1_WCPV	VAGDSGFAAYSR.2.-2	601.139916	4	567.598196	19	35	VAGDSGFAAYSR	y5	1
sp|P0DTC5|VME1_WCPV	VAGDSGFAAYSR.2.-1	601.139916	4	567.608196	20	35	VAGDSGFAAYSR	y5	1
sp|P0DTC5|VME1_WCPV	VAGDSGFAAYSR.2	601.139916	4	567.618196	21	35	VAGDSGFAAYSR	y5	1
sp|P0DTC5|VME1_WCPV	VAGDSGFAAYSR.2.1	601.139916	4	567.628196	22	35	VAGDSGFAAYSR	y5	1
sp|P0DTC5|VME1_WCPV	VAGDSGFAAYSR.2.2	601.139916	4	567.638196	23	35	VAGDSGFAAYSR	y5	1
sp|P0DTC5|VME1_WCPV	VAGDSGFAAYSR.2.3	601.139916	4	567.648196	24	35	VAGDSGFAAYSR	y5	1
sp|P0DTC5|VME1_WCPV	VAGDSGFAAYSR.2.4	601.139916	4	567.658196	25	35	VAGDSGFAAYSR	y5	1
sp|P0DTC5|VME1_WCPV	VAGDSGFAAYSR.2.5	601.139916	4	567.668196	26	35	VAGDSGFAAYSR	y5	1
sp|P0DTC5|VME1_WCPV	VAGDSGFAAYSR.2.-5	601.139916	4	496.489846	16	35	VAGDSGFAAYSR	y4	3
sp|P0DTC5|VME1_WCPV	VAGDSGFAAYSR.2.-4	601.139916	4	496.499846	17	35	VAGDSGFAAYSR	y4	3
sp|P0DTC5|VME1_WCPV	VAGDSGFAAYSR.2.-3	601.139916	4	496.509846	18	35	VAGDSGFAAYSR	y4	3
sp|P0DTC5|VME1_WCPV	VAGDSGFAAYSR.2.-2	601.139916	4	496.519846	19	35	VAGDSGFAAYSR	y4	3
sp|P0DTC5|VME1_WCPV	VAGDSGFAAYSR.2.-1	601.139916	4	496.529846	20	35	VAGDSGFAAYSR	y4	3
sp|P0DTC5|VME1_WCPV	VAGDSGFAAYSR.2	601.139916	4	496.539846	21	35	VAGDSGFAAYSR	y4	3
sp|P0DTC5|VME1_WCPV	VAGDSGFAAYSR.2.1	601.139916	4	496.549846	22	35	VAGDSGFAAYSR	y4	3
sp|P0DTC5|VME1_WCPV	VAGDSGFAAYSR.2.2	601.139916	4	496.559846	23	35	VAGDSGFAAYSR	y4	3
sp|P0DTC5|VME1_WCPV	VAGDSGFAAYSR.2.3	601.139916	4	496.569846	24	35	VAGDSGFAAYSR	y4	3
sp|P0DTC5|VME1_WCPV	VAGDSGFAAYSR.2.4	601.139916	4	496.579846	25	35	VAGDSGFAAYSR	y4	3
sp|P0DTC5|VME1_WCPV	VAGDSGFAAYSR.2.5	601.139916	4	496.589846	26	35	VAGDSGFAAYSR	y4	3
sp|P0DTC5|VME1_WCPV	LNTDHSSSSDNIALLVQ.2.-5	907.971131	4	359.392876	28	35	LNTDHSSSSDNIALLVQ	y3	3
sp|P0DTC5|VME1_WCPV	LNTDHSSSSDNIALLVQ.2.-4	907.971131	4	359.402876	29	35	LNTDHSSSSDNIALLVQ	y3	3
sp|P0DTC5|VME1_WCPV	LNTDHSSSSDNIALLVQ.2.-3	907.971131	4	359.412876	30	35	LNTDHSSSSDNIALLVQ	y3	3
sp|P0DTC5|VME1_WCPV	LNTDHSSSSDNIALLVQ.2.-2	907.971131	4	359.422876	31	35	LNTDHSSSSDNIALLVQ	y3	3
sp|P0DTC5|VME1_WCPV	LNTDHSSSSDNIALLVQ.2.-1	907.971131	4	359.432876	32	35	LNTDHSSSSDNIALLVQ	y3	3
sp|P0DTC5|VME1_WCPV	LNTDHSSSSDNIALLVQ.2	907.971131	4	359.442876	33	35	LNTDHSSSSDNIALLVQ	y3	3
sp|P0DTC5|VME1_WCPV	LNTDHSSSSDNIALLVQ.2.1	907.971131	4	359.452876	34	35	LNTDHSSSSDNIALLVQ	y3	3
sp|P0DTC5|VME1_WCPV	LNTDHSSSSDNIALLVQ.2.2	907.971131	4	359.462876	35	35	LNTDHSSSSDNIALLVQ	y3	3
sp|P0DTC5|VME1_WCPV	LNTDHSSSSDNIALLVQ.2.3	907.971131	4	359.472876	36	35	LNTDHSSSSDNIALLVQ	y3	3
sp|P0DTC5|VME1_WCPV	LNTDHSSSSDNIALLVQ.2.4	907.971131	4	359.482876	37	35	LNTDHSSSSDNIALLVQ	y3	3
sp|P0DTC5|VME1_WCPV	LNTDHSSSSDNIALLVQ.2.5	907.971131	4	359.492876	38	35	LNTDHSSSSDNIALLVQ	y3	3
sp|P0DTC5|VME1_WCPV	LNTDHSSSSDNIALLVQ.2.-5	907.971131	4	246.234336	28	35	LNTDHSSSSDNIALLVQ	y2	1
sp|P0DTC5|VME1_WCPV	LNTDHSSSSDNIALLVQ.2.-4	907.971131	4	246.244336	29	35	LNTDHSSSSDNIALLVQ	y2	1
sp|P0DTC5|VME1_WCPV	LNTDHSSSSDNIALLVQ.2.-3	907.971131	4	246.254336	30	35	LNTDHSSSSDNIALLVQ	y2	1
sp|P0DTC5|VME1_WCPV	LNTDHSSSSDNIALLVQ.2.-2	907.971131	4	246.264336	31	35	LNTDHSSSSDNIALLVQ	y2	1
sp|P0DTC5|VME1_WCPV	LNTDHSSSSDNIALLVQ.2.-1	907.971131	4	246.274336	32	35	LNTDHSSSSDNIALLVQ	y2	1
sp|P0DTC5|VME1_WCPV	LNTDHSSSSDNIALLVQ.2	907.971131	4	246.284336	33	35	LNTDHSSSSDNIALLVQ	y2	1
sp|P0DTC5|VME1_WCPV	LNTDHSSSSDNIALLVQ.2.1	907.971131	4	246.294336	34	35	LNTDHSSSSDNIALLVQ	y2	1
sp|P0DTC5|VME1_WCPV	LNTDHSSSSDNIALLVQ.2.2	907.971131	4	246.304336	35	35	LNTDHSSSSDNIALLVQ	y2	1
sp|P0DTC5|VME1_WCPV	LNTDHSSSSDNIALLVQ.2.3	907.971131	4	246.314336	36	35	LNTDHSSSSDNIALLVQ	y2	1
sp|P0DTC5|VME1_WCPV	LNTDHSSSSDNIALLVQ.2.4	907.971131	4	246.324336	37	35	LNTDHSSSSDNIALLVQ	y2	1
sp|P0DTC5|VME1_WCPV	LNTDHSSSSDNIALLVQ.2.5	907.971131	4	246.334336	38	35	LNTDHSSSSDNIALLVQ	y2	1
sp|P0DTC5|VME1_WCPV	LNTDHSSSSDNIALLVQ.2.-5	907.971131	4	147.102526	28	35	LNTDHSSSSDNIALLVQ	y1	2
sp|P0DTC5|VME1_WCPV	LNTDHSSSSDNIALLVQ.2.-4	907.971131	4	147.112526	29	35	LNTDHSSSSDNIALLVQ	y1	2
sp|P0DTC5|VME1_WCPV	LNTDHSSSSDNIALLVQ.2.-3	907.971131	4	147.122526	30	35	LNTDHSSSSDNIALLVQ	y1	2
sp|P0DTC5|VME1_WCPV	LNTDHSSSSDNIALLVQ.2.-2	907.971131	4	147.132526	31	35	LNTDHSSSSDNIALLVQ	y1	2
sp|P0DTC5|VME1_WCPV	LNTDHSSSSDNIALLVQ.2.-1	907.971131	4	147.142526	32	35	LNTDHSSSSDNIALLVQ	y1	2
sp|P0DTC5|VME1_WCPV	LNTDHSSSSDNIALLVQ.2	907.971131	4	147.152526	33	35	LNTDHSSSSDNIALLVQ	y1	2
sp|P0DTC5|VME1_WCPV	LNTDHSSSSDNIALLVQ.2.1	907.971131	4	147.162526	34	35	LNTDHSSSSDNIALLVQ	y1	2
sp|P0DTC5|VME1_WCPV	LNTDHSSSSDNIALLVQ.2.2	907.971131	4	147.172526	35	35	LNTDHSSSSDNIALLVQ	y1	2
sp|P0DTC5|VME1_WCPV	LNTDHSSSSDNIALLVQ.2.3	907.971131	4	147.182526	36	35	LNTDHSSSSDNIALLVQ	y1	2
sp|P0DTC5|VME1_WCPV	LNTDHSSSSDNIALLVQ.2.4	907.971131	4	147.192526	37	35	LNTDHSSSSDNIALLVQ	y1	2
sp|P0DTC5|VME1_WCPV	LNTDHSSSSDNIALLVQ.2.5	907.971131	4	147.202526	38	35	LNTDHSSSSDNIALLVQ	y1	2
sp|P0DTC6|NS6_WCPV	YSQLDEEQPMEID.2.-5	799.346071	4	604.646566	24	35	YSQLDEEQPMEID	y5	1
sp|P0DTC6|NS6_WCPV	YSQLDEEQPMEID.2.-4	799.346071	4	604.656566	25	35	YSQLDEEQPMEID	y5	1
sp|P0DTC6|NS6_WCPV	YSQLDEEQPMEID.2.-3	799.346071	4	604.666566	26	35	YSQLDEEQPMEID	y5	1
sp|P0DTC6|NS6_WCPV	YSQLDEEQPMEID.2.-2	799.346071	4	604.676566	27	35	YSQLDEEQPMEID	y5	1
sp|P0DTC6|NS6_WCPV	YSQLDEEQPMEID.2.-1	799.346071	4	604.686566	28	35	YSQLDEEQPMEID	y5	1
sp|P0DTC6|NS6_WCPV	YSQLDEEQPMEID.2	799.346071	4	604.696566	29	35	YSQLDEEQPMEID	y5	1
sp|P0DTC6|NS6_WCPV	YSQLDEEQPMEID.2.1	799.346071	4	604.706566	30	35	YSQLDEEQPMEID	y5	1
sp|P0DTC6|NS6_WCPV	YSQLDEEQPMEID.2.2	799.346071	4	604.716566	31	35	YSQLDEEQPMEID	y5	1
sp|P0DTC6|NS6_WCPV	YSQLDEEQPMEID.2.3	799.346071	4	604.726566	32	35	YSQLDEEQPMEID	y5	1
sp|P0DTC6|NS6_WCPV	YSQLDEEQPMEID.2.4	799.346071	4	604.736566	33	35	YSQLDEEQPMEID	y5	1
sp|P0DTC6|NS6_WCPV	YSQLDEEQPMEID.2.5	799.346071	4	604.746566	34	35	YSQLDEEQPMEID	y5	1
sp|P0DTC6|NS6_WCPV	YSQLDEEQPMEID.2.-5	799.346071	4	376.333826	24	35	YSQLDEEQPMEID	y3	3
sp|P0DTC6|NS6_WCPV	YSQLDEEQPMEID.2.-4	799.346071	4	376.343826	25	35	YSQLDEEQPMEID	y3	3
sp|P0DTC6|NS6_WCPV	YSQLDEEQPMEID.2.-3	799.346071	4	376.353826	26	35	YSQLDEEQPMEID	y3	3
sp|P0DTC6|NS6_WCPV	YSQLDEEQPMEID.2.-2	799.346071	4	376.363826	27	35	YSQLDEEQPMEID	y3	3
sp|P0DTC6|NS6_WCPV	YSQLDEEQPMEID.2.-1	799.346071	4	376.373826	28	35	YSQLDEEQPMEID	y3	3
sp|P0DTC6|NS6_WCPV	YSQLDEEQPMEID.2	799.346071	4	376.383826	29	35	YSQLDEEQPMEID	y3	3
sp|P0DTC6|NS6_WCPV	YSQLDEEQPMEID.2.1	799.346071	4	376.393826	30	35	YSQLDEEQPMEID	y3	3
sp|P0DTC6|NS6_WCPV	YSQLDEEQPMEID.2.2	799.346071	4	376.403826	31	35	YSQLDEEQPMEID	y3	3
sp|P0DTC6|NS6_WCPV	YSQLDEEQPMEID.2.3	799.346071	4	376.413826	32	35	YSQLDEEQPMEID	y3	3
sp|P0DTC6|NS6_WCPV	YSQLDEEQPMEID.2.4	799.346071	4	376.423826	33	35	YSQLDEEQPMEID	y3	3
sp|P0DTC6|NS6_WCPV	YSQLDEEQPMEID.2.5	799.346071	4	376.433826	34	35	YSQLDEEQPMEID	y3	3
sp|P0DTC6|NS6_WCPV	YSQLDEEQPMEID.2.-5	799.346071	4	247.219096	24	35	YSQLDEEQPMEID	y2	2
sp|P0DTC6|NS6_WCPV	YSQLDEEQPMEID.2.-4	799.346071	4	247.229096	25	35	YSQLDEEQPMEID	y2	2
sp|P0DTC6|NS6_WCPV	YSQLDEEQPMEID.2.-3	799.346071	4	247.239096	26	35	YSQLDEEQPMEID	y2	2
sp|P0DTC6|NS6_WCPV	YSQLDEEQPMEID.2.-2	799.346071	4	247.249096	27	35	YSQLDEEQPMEID	y2	2
sp|P0DTC6|NS6_WCPV	YSQLDEEQPMEID.2.-1	799.346071	4	247.259096	28	35	YSQLDEEQPMEID	y2	2
sp|P0DTC6|NS6_WCPV	YSQLDEEQPMEID.2	799.346071	4	247.269096	29	35	YSQLDEEQPMEID	y2	2
sp|P0DTC6|NS6_WCPV	YSQLDEEQPMEID.2.1	799.346071	4	247.279096	30	35	YSQLDEEQPMEID	y2	2
sp|P0DTC6|NS6_WCPV	YSQLDEEQPMEID.2.2	799.346071	4	247.289096	31	35	YSQLDEEQPMEID	y2	2
sp|P0DTC6|NS6_WCPV	YSQLDEEQPMEID.2.3	799.346071	4	247.299096	32	35	YSQLDEEQPMEID	y2	2
sp|P0DTC6|NS6_WCPV	YSQLDEEQPMEID.2.4	799.346071	4	247.309096	33	35	YSQLDEEQPMEID	y2	2
sp|P0DTC6|NS6_WCPV	YSQLDEEQPMEID.2.5	799.346071	4	247.319096	34	35	YSQLDEEQPMEID	y2	2
sp|P0DTC9|NCAP_WCPV	RPQGLPNNTASWFTALTQHGK.2.-5	1163.291511	4	570.571986	37	35	RPQGLPNNTASWFTALTQHGK	y5	2
sp|P0DTC9|NCAP_WCPV	RPQGLPNNTASWFTALTQHGK.2.-4	1163.291511	4	570.581986	38	35	RPQGLPNNTASWFTALTQHGK	y5	2
sp|P0DTC9|NCAP_WCPV	RPQGLPNNTASWFTALTQHGK.2.-3	1163.291511	4	570.591986	39	35	RPQGLPNNTASWFTALTQHGK	y5	2
sp|P0DTC9|NCAP_WCPV	RPQGLPNNTASWFTALTQHGK.2.-2	1163.291511	4	570.601986	40	35	RPQGLPNNTASWFTALTQHGK	y5	2
sp|P0DTC9|NCAP_WCPV	RPQGLPNNTASWFTALTQHGK.2.-1	1163.291511	4	570.611986	41	35	RPQGLPNNTASWFTALTQHGK	y5	2
sp|P0DTC9|NCAP_WCPV	RPQGLPNNTASWFTALTQHGK.2	1163.291511	4	570.621986	42	35	RPQGLPNNTASWFTALTQHGK	y5	2
sp|P0DTC9|NCAP_WCPV	RPQGLPNNTASWFTALTQHGK.2.1	1163.291511	4	570.631986	43	35	RPQGLPNNTASWFTALTQHGK	y5	2
sp|P0DTC9|NCAP_WCPV	RPQGLPNNTASWFTALTQHGK.2.2	1163.291511	4	570.641986	44	35	RPQGLPNNTASWFTALTQHGK	y5	2
sp|P0DTC9|NCAP_WCPV	RPQGLPNNTASWFTALTQHGK.2.3	1163.291511	4	570.651986	45	35	RPQGLPNNTASWFTALTQHGK	y5	2
sp|P0DTC9|NCAP_WCPV	RPQGLPNNTASWFTALTQHGK.2.4	1163.291511	4	570.661986	46	35	RPQGLPNNTASWFTALTQHGK	y5	2
sp|P0DTC9|NCAP_WCPV	RPQGLPNNTASWFTALTQHGK.2.5	1163.291511	4	570.671986	47	35	RPQGLPNNTASWFTALTQHGK	y5	2
sp|P0DTC9|NCAP_WCPV	RPQGLPNNTASWFTALTQHGK.2.-5	1163.291511	4	341.337536	37	35	RPQGLPNNTASWFTALTQHGK	y3	1
sp|P0DTC9|NCAP_WCPV	RPQGLPNNTASWFTALTQHGK.2.-4	1163.291511	4	341.347536	38	35	RPQGLPNNTASWFTALTQHGK	y3	1
sp|P0DTC9|NCAP_WCPV	RPQGLPNNTASWFTALTQHGK.2.-3	1163.291511	4	341.357536	39	35	RPQGLPNNTASWFTALTQHGK	y3	1
sp|P0DTC9|NCAP_WCPV	RPQGLPNNTASWFTALTQHGK.2.-2	1163.291511	4	341.367536	40	35	RPQGLPNNTASWFTALTQHGK	y3	1
sp|P0DTC9|NCAP_WCPV	RPQGLPNNTASWFTALTQHGK.2.-1	1163.291511	4	341.377536	41	35	RPQGLPNNTASWFTALTQHGK	y3	1
sp|P0DTC9|NCAP_WCPV	RPQGLPNNTASWFTALTQHGK.2	1163.291511	4	341.387536	42	35	RPQGLPNNTASWFTALTQHGK	y3	1
sp|P0DTC9|NCAP_WCPV	RPQGLPNNTASWFTALTQHGK.2.1	1163.291511	4	341.397536	43	35	RPQGLPNNTASWFTALTQHGK	y3	1
sp|P0DTC9|NCAP_WCPV	RPQGLPNNTASWFTALTQHGK.2.2	1163.291511	4	341.407536	44	35	RPQGLPNNTASWFTALTQHGK	y3	1
sp|P0DTC9|NCAP_WCPV	RPQGLPNNTASWFTALTQHGK.2.3	1163.291511	4	341.417536	45	35	RPQGLPNNTASWFTALTQHGK	y3	1
sp|P0DTC9|NCAP_WCPV	RPQGLPNNTASWFTALTQHGK.2.4	1163.291511	4	341.427536	46	35	RPQGLPNNTASWFTALTQHGK	y3	1
sp|P0DTC9|NCAP_WCPV	RPQGLPNNTASWFTALTQHGK.2.5	1163.291511	4	341.437536	47	35	RPQGLPNNTASWFTALTQHGK	y3	1
sp|P0DTC9|NCAP_WCPV	RPQGLPNNTASWFTALTQHGK.2.-5	1163.291511	4	204.197356	37	35	RPQGLPNNTASWFTALTQHGK	y2	3
sp|P0DTC9|NCAP_WCPV	RPQGLPNNTASWFTALTQHGK.2.-4	1163.291511	4	204.207356	38	35	RPQGLPNNTASWFTALTQHGK	y2	3
sp|P0DTC9|NCAP_WCPV	RPQGLPNNTASWFTALTQHGK.2.-3	1163.291511	4	204.217356	39	35	RPQGLPNNTASWFTALTQHGK	y2	3
sp|P0DTC9|NCAP_WCPV	RPQGLPNNTASWFTALTQHGK.2.-2	1163.291511	4	204.227356	40	35	RPQGLPNNTASWFTALTQHGK	y2	3
sp|P0DTC9|NCAP_WCPV	RPQGLPNNTASWFTALTQHGK.2.-1	1163.291511	4	204.237356	41	35	RPQGLPNNTASWFTALTQHGK	y2	3
sp|P0DTC9|NCAP_WCPV	RPQGLPNNTASWFTALTQHGK.2	1163.291511	4	204.247356	42	35	RPQGLPNNTASWFTALTQHGK	y2	3
sp|P0DTC9|NCAP_WCPV	RPQGLPNNTASWFTALTQHGK.2.1	1163.291511	4	204.257356	43	35	RPQGLPNNTASWFTALTQHGK	y2	3
sp|P0DTC9|NCAP_WCPV	RPQGLPNNTASWFTALTQHGK.2.2	1163.291511	4	204.267356	44	35	RPQGLPNNTASWFTALTQHGK	y2	3
sp|P0DTC9|NCAP_WCPV	RPQGLPNNTASWFTALTQHGK.2.3	1163.291511	4	204.277356	45	35	RPQGLPNNTASWFTALTQHGK	y2	3
sp|P0DTC9|NCAP_WCPV	RPQGLPNNTASWFTALTQHGK.2.4	1163.291511	4	204.287356	46	35	RPQGLPNNTASWFTALTQHGK	y2	3
sp|P0DTC9|NCAP_WCPV	RPQGLPNNTASWFTALTQHGK.2.5	1163.291511	4	204.297356	47	35	RPQGLPNNTASWFTALTQHGK	y2	3
sp|P0DTC9|NCAP_WCPV	GQGVPINTNSSPDDQIGYYR.2.-5	1091.651821	4	799.848486	34	35	GQGVPINTNSSPDDQIGYYR	y6	2
sp|P0DTC9|NCAP_WCPV	GQGVPINTNSSPDDQIGYYR.2.-4	1091.651821	4	799.858486	35	35	GQGVPINTNSSPDDQIGYYR	y6	2
sp|P0DTC9|NCAP_WCPV	GQGVPINTNSSPDDQIGYYR.2.-3	1091.651821	4	799.868486	36	35	GQGVPINTNSSPDDQIGYYR	y6	2
sp|P0DTC9|NCAP_WCPV	GQGVPINTNSSPDDQIGYYR.2.-2	1091.651821	4	799.878486	37	35	GQGVPINTNSSPDDQIGYYR	y6	2
sp|P0DTC9|NCAP_WCPV	GQGVPINTNSSPDDQIGYYR.2.-1	1091.651821	4	799.888486	38	35	GQGVPINTNSSPDDQIGYYR	y6	2
sp|P0DTC9|NCAP_WCPV	GQGVPINTNSSPDDQIGYYR.2	1091.651821	4	799.898486	39	35	GQGVPINTNSSPDDQIGYYR	y6	2
sp|P0DTC9|NCAP_WCPV	GQGVPINTNSSPDDQIGYYR.2.1	1091.651821	4	799.908486	40	35	GQGVPINTNSSPDDQIGYYR	y6	2
sp|P0DTC9|NCAP_WCPV	GQGVPINTNSSPDDQIGYYR.2.2	1091.651821	4	799.918486	41	35	GQGVPINTNSSPDDQIGYYR	y6	2
sp|P0DTC9|NCAP_WCPV	GQGVPINTNSSPDDQIGYYR.2.3	1091.651821	4	799.928486	42	35	GQGVPINTNSSPDDQIGYYR	y6	2
sp|P0DTC9|NCAP_WCPV	GQGVPINTNSSPDDQIGYYR.2.4	1091.651821	4	799.938486	43	35	GQGVPINTNSSPDDQIGYYR	y6	2
sp|P0DTC9|NCAP_WCPV	GQGVPINTNSSPDDQIGYYR.2.5	1091.651821	4	799.948486	44	35	GQGVPINTNSSPDDQIGYYR	y6	2
sp|P0DTC9|NCAP_WCPV	GQGVPINTNSSPDDQIGYYR.2.-5	1091.651821	4	558.559976	34	35	GQGVPINTNSSPDDQIGYYR	y4	1
sp|P0DTC9|NCAP_WCPV	GQGVPINTNSSPDDQIGYYR.2.-4	1091.651821	4	558.569976	35	35	GQGVPINTNSSPDDQIGYYR	y4	1
sp|P0DTC9|NCAP_WCPV	GQGVPINTNSSPDDQIGYYR.2.-3	1091.651821	4	558.579976	36	35	GQGVPINTNSSPDDQIGYYR	y4	1
sp|P0DTC9|NCAP_WCPV	GQGVPINTNSSPDDQIGYYR.2.-2	1091.651821	4	558.589976	37	35	GQGVPINTNSSPDDQIGYYR	y4	1
sp|P0DTC9|NCAP_WCPV	GQGVPINTNSSPDDQIGYYR.2.-1	1091.651821	4	558.599976	38	35	GQGVPINTNSSPDDQIGYYR	y4	1
sp|P0DTC9|NCAP_WCPV	GQGVPINTNSSPDDQIGYYR.2	1091.651821	4	558.609976	39	35	GQGVPINTNSSPDDQIGYYR	y4	1
sp|P0DTC9|NCAP_WCPV	GQGVPINTNSSPDDQIGYYR.2.1	1091.651821	4	558.619976	40	35	GQGVPINTNSSPDDQIGYYR	y4	1
sp|P0DTC9|NCAP_WCPV	GQGVPINTNSSPDDQIGYYR.2.2	1091.651821	4	558.629976	41	35	GQGVPINTNSSPDDQIGYYR	y4	1
sp|P0DTC9|NCAP_WCPV	GQGVPINTNSSPDDQIGYYR.2.3	1091.651821	4	558.639976	42	35	GQGVPINTNSSPDDQIGYYR	y4	1
sp|P0DTC9|NCAP_WCPV	GQGVPINTNSSPDDQIGYYR.2.4	1091.651821	4	558.649976	43	35	GQGVPINTNSSPDDQIGYYR	y4	1
sp|P0DTC9|NCAP_WCPV	GQGVPINTNSSPDDQIGYYR.2.5	1091.651821	4	558.659976	44	35	GQGVPINTNSSPDDQIGYYR	y4	1
sp|P0DTC9|NCAP_WCPV	GQGVPINTNSSPDDQIGYYR.2.-5	1091.651821	4	338.333746	34	35	GQGVPINTNSSPDDQIGYYR	y2	3
sp|P0DTC9|NCAP_WCPV	GQGVPINTNSSPDDQIGYYR.2.-4	1091.651821	4	338.343746	35	35	GQGVPINTNSSPDDQIGYYR	y2	3
sp|P0DTC9|NCAP_WCPV	GQGVPINTNSSPDDQIGYYR.2.-3	1091.651821	4	338.353746	36	35	GQGVPINTNSSPDDQIGYYR	y2	3
sp|P0DTC9|NCAP_WCPV	GQGVPINTNSSPDDQIGYYR.2.-2	1091.651821	4	338.363746	37	35	GQGVPINTNSSPDDQIGYYR	y2	3
sp|P0DTC9|NCAP_WCPV	GQGVPINTNSSPDDQIGYYR.2.-1	1091.651821	4	338.373746	38	35	GQGVPINTNSSPDDQIGYYR	y2	3
sp|P0DTC9|NCAP_WCPV	GQGVPINTNSSPDDQIGYYR.2	1091.651821	4	338.383746	39	35	GQGVPINTNSSPDDQIGYYR	y2	3
sp|P0DTC9|NCAP_WCPV	GQGVPINTNSSPDDQIGYYR.2.1	1091.651821	4	338.393746	40	35	GQGVPINTNSSPDDQIGYYR	y2	3
sp|P0DTC9|NCAP_WCPV	GQGVPINTNSSPDDQIGYYR.2.2	1091.651821	4	338.403746	41	35	GQGVPINTNSSPDDQIGYYR	y2	3
sp|P0DTC9|NCAP_WCPV	GQGVPINTNSSPDDQIGYYR.2.3	1091.651821	4	338.413746	42	35	GQGVPINTNSSPDDQIGYYR	y2	3
sp|P0DTC9|NCAP_WCPV	GQGVPINTNSSPDDQIGYYR.2.4	1091.651821	4	338.423746	43	35	GQGVPINTNSSPDDQIGYYR	y2	3
sp|P0DTC9|NCAP_WCPV	GQGVPINTNSSPDDQIGYYR.2.5	1091.651821	4	338.433746	44	35	GQGVPINTNSSPDDQIGYYR	y2	3
sp|P0DTC9|NCAP_WCPV	WYFYYLGTGPEAGLPYGANK.2.-5	1134.761391	4	819.879646	36	35	WYFYYLGTGPEAGLPYGANK	y8	2
sp|P0DTC9|NCAP_WCPV	WYFYYLGTGPEAGLPYGANK.2.-4	1134.761391	4	819.889646	37	35	WYFYYLGTGPEAGLPYGANK	y8	2
sp|P0DTC9|NCAP_WCPV	WYFYYLGTGPEAGLPYGANK.2.-3	1134.761391	4	819.899646	38	35	WYFYYLGTGPEAGLPYGANK	y8	2
sp|P0DTC9|NCAP_WCPV	WYFYYLGTGPEAGLPYGANK.2.-2	1134.761391	4	819.909646	39	35	WYFYYLGTGPEAGLPYGANK	y8	2
sp|P0DTC9|NCAP_WCPV	WYFYYLGTGPEAGLPYGANK.2.-1	1134.761391	4	819.919646	40	35	WYFYYLGTGPEAGLPYGANK	y8	2
sp|P0DTC9|NCAP_WCPV	WYFYYLGTGPEAGLPYGANK.2	1134.761391	4	819.929646	41	35	WYFYYLGTGPEAGLPYGANK	y8	2
sp|P0DTC9|NCAP_WCPV	WYFYYLGTGPEAGLPYGANK.2.1	1134.761391	4	819.939646	42	35	WYFYYLGTGPEAGLPYGANK	y8	2
sp|P0DTC9|NCAP_WCPV	WYFYYLGTGPEAGLPYGANK.2.2	1134.761391	4	819.949646	43	35	WYFYYLGTGPEAGLPYGANK	y8	2
sp|P0DTC9|NCAP_WCPV	WYFYYLGTGPEAGLPYGANK.2.3	1134.761391	4	819.959646	44	35	WYFYYLGTGPEAGLPYGANK	y8	2
sp|P0DTC9|NCAP_WCPV	WYFYYLGTGPEAGLPYGANK.2.4	1134.761391	4	819.969646	45	35	WYFYYLGTGPEAGLPYGANK	y8	2
sp|P0DTC9|NCAP_WCPV	WYFYYLGTGPEAGLPYGANK.2.5	1134.761391	4	819.979646	46	35	WYFYYLGTGPEAGLPYGANK	y8	2
sp|P0DTC9|NCAP_WCPV	WYFYYLGTGPEAGLPYGANK.2.-5	1134.761391	4	649.669486	36	35	WYFYYLGTGPEAGLPYGANK	y6	1
sp|P0DTC9|NCAP_WCPV	WYFYYLGTGPEAGLPYGANK.2.-4	1134.761391	4	649.679486	37	35	WYFYYLGTGPEAGLPYGANK	y6	1
sp|P0DTC9|NCAP_WCPV	WYFYYLGTGPEAGLPYGANK.2.-3	1134.761391	4	649.689486	38	35	WYFYYLGTGPEAGLPYGANK	y6	1
sp|P0DTC9|NCAP_WCPV	WYFYYLGTGPEAGLPYGANK.2.-2	1134.761391	4	649.699486	39	35	WYFYYLGTGPEAGLPYGANK	y6	1
sp|P0DTC9|NCAP_WCPV	WYFYYLGTGPEAGLPYGANK.2.-1	1134.761391	4	649.709486	40	35	WYFYYLGTGPEAGLPYGANK	y6	1
sp|P0DTC9|NCAP_WCPV	WYFYYLGTGPEAGLPYGANK.2	1134.761391	4	649.719486	41	35	WYFYYLGTGPEAGLPYGANK	y6	1
sp|P0DTC9|NCAP_WCPV	WYFYYLGTGPEAGLPYGANK.2.1	1134.761391	4	649.729486	42	35	WYFYYLGTGPEAGLPYGANK	y6	1
sp|P0DTC9|NCAP_WCPV	WYFYYLGTGPEAGLPYGANK.2.2	1134.761391	4	649.739486	43	35	WYFYYLGTGPEAGLPYGANK	y6	1
sp|P0DTC9|NCAP_WCPV	WYFYYLGTGPEAGLPYGANK.2.3	1134.761391	4	649.749486	44	35	WYFYYLGTGPEAGLPYGANK	y6	1
sp|P0DTC9|NCAP_WCPV	WYFYYLGTGPEAGLPYGANK.2.4	1134.761391	4	649.759486	45	35	WYFYYLGTGPEAGLPYGANK	y6	1
sp|P0DTC9|NCAP_WCPV	WYFYYLGTGPEAGLPYGANK.2.5	1134.761391	4	649.769486	46	35	WYFYYLGTGPEAGLPYGANK	y6	1
sp|P0DTC9|NCAP_WCPV	WYFYYLGTGPEAGLPYGANK.2.-5	1134.761391	4	389.378946	36	35	WYFYYLGTGPEAGLPYGANK	y4	3
sp|P0DTC9|NCAP_WCPV	WYFYYLGTGPEAGLPYGANK.2.-4	1134.761391	4	389.388946	37	35	WYFYYLGTGPEAGLPYGANK	y4	3
sp|P0DTC9|NCAP_WCPV	WYFYYLGTGPEAGLPYGANK.2.-3	1134.761391	4	389.398946	38	35	WYFYYLGTGPEAGLPYGANK	y4	3
sp|P0DTC9|NCAP_WCPV	WYFYYLGTGPEAGLPYGANK.2.-2	1134.761391	4	389.408946	39	35	WYFYYLGTGPEAGLPYGANK	y4	3
sp|P0DTC9|NCAP_WCPV	WYFYYLGTGPEAGLPYGANK.2.-1	1134.761391	4	389.418946	40	35	WYFYYLGTGPEAGLPYGANK	y4	3
sp|P0DTC9|NCAP_WCPV	WYFYYLGTGPEAGLPYGANK.2	1134.761391	4	389.428946	41	35	WYFYYLGTGPEAGLPYGANK	y4	3
sp|P0DTC9|NCAP_WCPV	WYFYYLGTGPEAGLPYGANK.2.1	1134.761391	4	389.438946	42	35	WYFYYLGTGPEAGLPYGANK	y4	3
sp|P0DTC9|NCAP_WCPV	WYFYYLGTGPEAGLPYGANK.2.2	1134.761391	4	389.448946	43	35	WYFYYLGTGPEAGLPYGANK	y4	3
sp|P0DTC9|NCAP_WCPV	WYFYYLGTGPEAGLPYGANK.2.3	1134.761391	4	389.458946	44	35	WYFYYLGTGPEAGLPYGANK	y4	3
sp|P0DTC9|NCAP_WCPV	WYFYYLGTGPEAGLPYGANK.2.4	1134.761391	4	389.468946	45	35	WYFYYLGTGPEAGLPYGANK	y4	3
sp|P0DTC9|NCAP_WCPV	WYFYYLGTGPEAGLPYGANK.2.5	1134.761391	4	389.478946	46	35	WYFYYLGTGPEAGLPYGANK	y4	3
sp|P0DTC9|NCAP_WCPV	DGIIWVATEGALNTPK.2.-5	843.456396	4	829.872626	25	35	DGIIWVATEGALNTPK	y8	2
sp|P0DTC9|NCAP_WCPV	DGIIWVATEGALNTPK.2.-4	843.456396	4	829.882626	26	35	DGIIWVATEGALNTPK	y8	2
sp|P0DTC9|NCAP_WCPV	DGIIWVATEGALNTPK.2.-3	843.456396	4	829.892626	27	35	DGIIWVATEGALNTPK	y8	2
sp|P0DTC9|NCAP_WCPV	DGIIWVATEGALNTPK.2.-2	843.456396	4	829.902626	28	35	DGIIWVATEGALNTPK	y8	2
sp|P0DTC9|NCAP_WCPV	DGIIWVATEGALNTPK.2.-1	843.456396	4	829.912626	29	35	DGIIWVATEGALNTPK	y8	2
sp|P0DTC9|NCAP_WCPV	DGIIWVATEGALNTPK.2	843.456396	4	829.922626	30	35	DGIIWVATEGALNTPK	y8	2
sp|P0DTC9|NCAP_WCPV	DGIIWVATEGALNTPK.2.1	843.456396	4	829.932626	31	35	DGIIWVATEGALNTPK	y8	2
sp|P0DTC9|NCAP_WCPV	DGIIWVATEGALNTPK.2.2	843.456396	4	829.942626	32	35	DGIIWVATEGALNTPK	y8	2
sp|P0DTC9|NCAP_WCPV	DGIIWVATEGALNTPK.2.3	843.456396	4	829.952626	33	35	DGIIWVATEGALNTPK	y8	2
sp|P0DTC9|NCAP_WCPV	DGIIWVATEGALNTPK.2.4	843.456396	4	829.962626	34	35	DGIIWVATEGALNTPK	y8	2
sp|P0DTC9|NCAP_WCPV	DGIIWVATEGALNTPK.2.5	843.456396	4	829.972626	35	35	DGIIWVATEGALNTPK	y8	2
sp|P0DTC9|NCAP_WCPV	DGIIWVATEGALNTPK.2.-5	843.456396	4	700.757896	25	35	DGIIWVATEGALNTPK	y7	1
sp|P0DTC9|NCAP_WCPV	DGIIWVATEGALNTPK.2.-4	843.456396	4	700.767896	26	35	DGIIWVATEGALNTPK	y7	1
sp|P0DTC9|NCAP_WCPV	DGIIWVATEGALNTPK.2.-3	843.456396	4	700.777896	27	35	DGIIWVATEGALNTPK	y7	1
sp|P0DTC9|NCAP_WCPV	DGIIWVATEGALNTPK.2.-2	843.456396	4	700.787896	28	35	DGIIWVATEGALNTPK	y7	1
sp|P0DTC9|NCAP_WCPV	DGIIWVATEGALNTPK.2.-1	843.456396	4	700.797896	29	35	DGIIWVATEGALNTPK	y7	1
sp|P0DTC9|NCAP_WCPV	DGIIWVATEGALNTPK.2	843.456396	4	700.807896	30	35	DGIIWVATEGALNTPK	y7	1
sp|P0DTC9|NCAP_WCPV	DGIIWVATEGALNTPK.2.1	843.456396	4	700.817896	31	35	DGIIWVATEGALNTPK	y7	1
sp|P0DTC9|NCAP_WCPV	DGIIWVATEGALNTPK.2.2	843.456396	4	700.827896	32	35	DGIIWVATEGALNTPK	y7	1
sp|P0DTC9|NCAP_WCPV	DGIIWVATEGALNTPK.2.3	843.456396	4	700.837896	33	35	DGIIWVATEGALNTPK	y7	1
sp|P0DTC9|NCAP_WCPV	DGIIWVATEGALNTPK.2.4	843.456396	4	700.847896	34	35	DGIIWVATEGALNTPK	y7	1
sp|P0DTC9|NCAP_WCPV	DGIIWVATEGALNTPK.2.5	843.456396	4	700.857896	35	35	DGIIWVATEGALNTPK	y7	1
sp|P0DTC9|NCAP_WCPV	DGIIWVATEGALNTPK.2.-5	843.456396	4	244.261666	25	35	DGIIWVATEGALNTPK	y2	3
sp|P0DTC9|NCAP_WCPV	DGIIWVATEGALNTPK.2.-4	843.456396	4	244.271666	26	35	DGIIWVATEGALNTPK	y2	3
sp|P0DTC9|NCAP_WCPV	DGIIWVATEGALNTPK.2.-3	843.456396	4	244.281666	27	35	DGIIWVATEGALNTPK	y2	3
sp|P0DTC9|NCAP_WCPV	DGIIWVATEGALNTPK.2.-2	843.456396	4	244.291666	28	35	DGIIWVATEGALNTPK	y2	3
sp|P0DTC9|NCAP_WCPV	DGIIWVATEGALNTPK.2.-1	843.456396	4	244.301666	29	35	DGIIWVATEGALNTPK	y2	3
sp|P0DTC9|NCAP_WCPV	DGIIWVATEGALNTPK.2	843.456396	4	244.311666	30	35	DGIIWVATEGALNTPK	y2	3
sp|P0DTC9|NCAP_WCPV	DGIIWVATEGALNTPK.2.1	843.456396	4	244.321666	31	35	DGIIWVATEGALNTPK	y2	3
sp|P0DTC9|NCAP_WCPV	DGIIWVATEGALNTPK.2.2	843.456396	4	244.331666	32	35	DGIIWVATEGALNTPK	y2	3
sp|P0DTC9|NCAP_WCPV	DGIIWVATEGALNTPK.2.3	843.456396	4	244.341666	33	35	DGIIWVATEGALNTPK	y2	3
sp|P0DTC9|NCAP_WCPV	DGIIWVATEGALNTPK.2.4	843.456396	4	244.351666	34	35	DGIIWVATEGALNTPK	y2	3
sp|P0DTC9|NCAP_WCPV	DGIIWVATEGALNTPK.2.5	843.456396	4	244.361666	35	35	DGIIWVATEGALNTPK	y2	3
sp|P0DTC9|NCAP_WCPV	NPANNAAIVLQLPQGTTLPK.2.-5	1031.191031	4	841.926686	32	35	NPANNAAIVLQLPQGTTLPK	y8	1
sp|P0DTC9|NCAP_WCPV	NPANNAAIVLQLPQGTTLPK.2.-4	1031.191031	4	841.936686	33	35	NPANNAAIVLQLPQGTTLPK	y8	1
sp|P0DTC9|NCAP_WCPV	NPANNAAIVLQLPQGTTLPK.2.-3	1031.191031	4	841.946686	34	35	NPANNAAIVLQLPQGTTLPK	y8	1
sp|P0DTC9|NCAP_WCPV	NPANNAAIVLQLPQGTTLPK.2.-2	1031.191031	4	841.956686	35	35	NPANNAAIVLQLPQGTTLPK	y8	1
sp|P0DTC9|NCAP_WCPV	NPANNAAIVLQLPQGTTLPK.2.-1	1031.191031	4	841.966686	36	35	NPANNAAIVLQLPQGTTLPK	y8	1
sp|P0DTC9|NCAP_WCPV	NPANNAAIVLQLPQGTTLPK.2	1031.191031	4	841.976686	37	35	NPANNAAIVLQLPQGTTLPK	y8	1
sp|P0DTC9|NCAP_WCPV	NPANNAAIVLQLPQGTTLPK.2.1	1031.191031	4	841.986686	38	35	NPANNAAIVLQLPQGTTLPK	y8	1
sp|P0DTC9|NCAP_WCPV	NPANNAAIVLQLPQGTTLPK.2.2	1031.191031	4	841.996686	39	35	NPANNAAIVLQLPQGTTLPK	y8	1
sp|P0DTC9|NCAP_WCPV	NPANNAAIVLQLPQGTTLPK.2.3	1031.191031	4	842.006686	40	35	NPANNAAIVLQLPQGTTLPK	y8	1
sp|P0DTC9|NCAP_WCPV	NPANNAAIVLQLPQGTTLPK.2.4	1031.191031	4	842.016686	41	35	NPANNAAIVLQLPQGTTLPK	y8	1
sp|P0DTC9|NCAP_WCPV	NPANNAAIVLQLPQGTTLPK.2.5	1031.191031	4	842.026686	42	35	NPANNAAIVLQLPQGTTLPK	y8	1
sp|P0DTC9|NCAP_WCPV	NPANNAAIVLQLPQGTTLPK.2.-5	1031.191031	4	616.680786	32	35	NPANNAAIVLQLPQGTTLPK	y6	3
sp|P0DTC9|NCAP_WCPV	NPANNAAIVLQLPQGTTLPK.2.-4	1031.191031	4	616.690786	33	35	NPANNAAIVLQLPQGTTLPK	y6	3
sp|P0DTC9|NCAP_WCPV	NPANNAAIVLQLPQGTTLPK.2.-3	1031.191031	4	616.700786	34	35	NPANNAAIVLQLPQGTTLPK	y6	3
sp|P0DTC9|NCAP_WCPV	NPANNAAIVLQLPQGTTLPK.2.-2	1031.191031	4	616.710786	35	35	NPANNAAIVLQLPQGTTLPK	y6	3
sp|P0DTC9|NCAP_WCPV	NPANNAAIVLQLPQGTTLPK.2.-1	1031.191031	4	616.720786	36	35	NPANNAAIVLQLPQGTTLPK	y6	3
sp|P0DTC9|NCAP_WCPV	NPANNAAIVLQLPQGTTLPK.2	1031.191031	4	616.730786	37	35	NPANNAAIVLQLPQGTTLPK	y6	3
sp|P0DTC9|NCAP_WCPV	NPANNAAIVLQLPQGTTLPK.2.1	1031.191031	4	616.740786	38	35	NPANNAAIVLQLPQGTTLPK	y6	3
sp|P0DTC9|NCAP_WCPV	NPANNAAIVLQLPQGTTLPK.2.2	1031.191031	4	616.750786	39	35	NPANNAAIVLQLPQGTTLPK	y6	3
sp|P0DTC9|NCAP_WCPV	NPANNAAIVLQLPQGTTLPK.2.3	1031.191031	4	616.760786	40	35	NPANNAAIVLQLPQGTTLPK	y6	3
sp|P0DTC9|NCAP_WCPV	NPANNAAIVLQLPQGTTLPK.2.4	1031.191031	4	616.770786	41	35	NPANNAAIVLQLPQGTTLPK	y6	3
sp|P0DTC9|NCAP_WCPV	NPANNAAIVLQLPQGTTLPK.2.5	1031.191031	4	616.780786	42	35	NPANNAAIVLQLPQGTTLPK	y6	3
sp|P0DTC9|NCAP_WCPV	NPANNAAIVLQLPQGTTLPK.2.-5	1031.191031	4	244.261666	32	35	NPANNAAIVLQLPQGTTLPK	y2	2
sp|P0DTC9|NCAP_WCPV	NPANNAAIVLQLPQGTTLPK.2.-4	1031.191031	4	244.271666	33	35	NPANNAAIVLQLPQGTTLPK	y2	2
sp|P0DTC9|NCAP_WCPV	NPANNAAIVLQLPQGTTLPK.2.-3	1031.191031	4	244.281666	34	35	NPANNAAIVLQLPQGTTLPK	y2	2
sp|P0DTC9|NCAP_WCPV	NPANNAAIVLQLPQGTTLPK.2.-2	1031.191031	4	244.291666	35	35	NPANNAAIVLQLPQGTTLPK	y2	2
sp|P0DTC9|NCAP_WCPV	NPANNAAIVLQLPQGTTLPK.2.-1	1031.191031	4	244.301666	36	35	NPANNAAIVLQLPQGTTLPK	y2	2
sp|P0DTC9|NCAP_WCPV	NPANNAAIVLQLPQGTTLPK.2	1031.191031	4	244.311666	37	35	NPANNAAIVLQLPQGTTLPK	y2	2
sp|P0DTC9|NCAP_WCPV	NPANNAAIVLQLPQGTTLPK.2.1	1031.191031	4	244.321666	38	35	NPANNAAIVLQLPQGTTLPK	y2	2
sp|P0DTC9|NCAP_WCPV	NPANNAAIVLQLPQGTTLPK.2.2	1031.191031	4	244.331666	39	35	NPANNAAIVLQLPQGTTLPK	y2	2
sp|P0DTC9|NCAP_WCPV	NPANNAAIVLQLPQGTTLPK.2.3	1031.191031	4	244.341666	40	35	NPANNAAIVLQLPQGTTLPK	y2	2
sp|P0DTC9|NCAP_WCPV	NPANNAAIVLQLPQGTTLPK.2.4	1031.191031	4	244.351666	41	35	NPANNAAIVLQLPQGTTLPK	y2	2
sp|P0DTC9|NCAP_WCPV	NPANNAAIVLQLPQGTTLPK.2.5	1031.191031	4	244.361666	42	35	NPANNAAIVLQLPQGTTLPK	y2	2
sp|P0DTC9|NCAP_WCPV	GFYAEGSR.2.-5	443.970151	4	682.656196	10	35	GFYAEGSR	y6	1
sp|P0DTC9|NCAP_WCPV	GFYAEGSR.2.-4	443.970151	4	682.666196	11	35	GFYAEGSR	y6	1
sp|P0DTC9|NCAP_WCPV	GFYAEGSR.2.-3	443.970151	4	682.676196	12	35	GFYAEGSR	y6	1
sp|P0DTC9|NCAP_WCPV	GFYAEGSR.2.-2	443.970151	4	682.686196	13	35	GFYAEGSR	y6	1
sp|P0DTC9|NCAP_WCPV	GFYAEGSR.2.-1	443.970151	4	682.696196	14	35	GFYAEGSR	y6	1
sp|P0DTC9|NCAP_WCPV	GFYAEGSR.2	443.970151	4	682.706196	15	35	GFYAEGSR	y6	1
sp|P0DTC9|NCAP_WCPV	GFYAEGSR.2.1	443.970151	4	682.716196	16	35	GFYAEGSR	y6	1
sp|P0DTC9|NCAP_WCPV	GFYAEGSR.2.2	443.970151	4	682.726196	17	35	GFYAEGSR	y6	1
sp|P0DTC9|NCAP_WCPV	GFYAEGSR.2.3	443.970151	4	682.736196	18	35	GFYAEGSR	y6	1
sp|P0DTC9|NCAP_WCPV	GFYAEGSR.2.4	443.970151	4	682.746196	19	35	GFYAEGSR	y6	1
sp|P0DTC9|NCAP_WCPV	GFYAEGSR.2.5	443.970151	4	682.756196	20	35	GFYAEGSR	y6	1
sp|P0DTC9|NCAP_WCPV	GFYAEGSR.2.-5	443.970151	4	519.481586	10	35	GFYAEGSR	y5	2
sp|P0DTC9|NCAP_WCPV	GFYAEGSR.2.-4	443.970151	4	519.491586	11	35	GFYAEGSR	y5	2
