## Supplementary material for "*In silico* approach toward the identification of unique peptides from viral protein infection: Application to COVID-19": Waters_Transition_List_V2.csv (part 2 of 2)

protein.name	peptide.seq	precursor.mz	precursor.retT	product.m_z	collision_energy	cone_voltage	peptide_unmod.seq	ion_name	library_rank
sp|P0DTC9|NCAP_WCPV	GFYAEGSR.2.-3	443.970151	4	519.501586	12	35	GFYAEGSR	y5	2
sp|P0DTC9|NCAP_WCPV	GFYAEGSR.2.-2	443.970151	4	519.511586	13	35	GFYAEGSR	y5	2
sp|P0DTC9|NCAP_WCPV	GFYAEGSR.2.-1	443.970151	4	519.521586	14	35	GFYAEGSR	y5	2
sp|P0DTC9|NCAP_WCPV	GFYAEGSR.2	443.970151	4	519.531586	15	35	GFYAEGSR	y5	2
sp|P0DTC9|NCAP_WCPV	GFYAEGSR.2.1	443.970151	4	519.541586	16	35	GFYAEGSR	y5	2
sp|P0DTC9|NCAP_WCPV	GFYAEGSR.2.2	443.970151	4	519.551586	17	35	GFYAEGSR	y5	2
sp|P0DTC9|NCAP_WCPV	GFYAEGSR.2.3	443.970151	4	519.561586	18	35	GFYAEGSR	y5	2
sp|P0DTC9|NCAP_WCPV	GFYAEGSR.2.4	443.970151	4	519.571586	19	35	GFYAEGSR	y5	2
sp|P0DTC9|NCAP_WCPV	GFYAEGSR.2.5	443.970151	4	519.581586	20	35	GFYAEGSR	y5	2
sp|P0DTC9|NCAP_WCPV	GFYAEGSR.2.-5	443.970151	4	448.403236	10	35	GFYAEGSR	y4	3
sp|P0DTC9|NCAP_WCPV	GFYAEGSR.2.-4	443.970151	4	448.413236	11	35	GFYAEGSR	y4	3
sp|P0DTC9|NCAP_WCPV	GFYAEGSR.2.-3	443.970151	4	448.423236	12	35	GFYAEGSR	y4	3
sp|P0DTC9|NCAP_WCPV	GFYAEGSR.2.-2	443.970151	4	448.433236	13	35	GFYAEGSR	y4	3
sp|P0DTC9|NCAP_WCPV	GFYAEGSR.2.-1	443.970151	4	448.443236	14	35	GFYAEGSR	y4	3
sp|P0DTC9|NCAP_WCPV	GFYAEGSR.2	443.970151	4	448.453236	15	35	GFYAEGSR	y4	3
sp|P0DTC9|NCAP_WCPV	GFYAEGSR.2.1	443.970151	4	448.463236	16	35	GFYAEGSR	y4	3
sp|P0DTC9|NCAP_WCPV	GFYAEGSR.2.2	443.970151	4	448.473236	17	35	GFYAEGSR	y4	3
sp|P0DTC9|NCAP_WCPV	GFYAEGSR.2.3	443.970151	4	448.483236	18	35	GFYAEGSR	y4	3
sp|P0DTC9|NCAP_WCPV	GFYAEGSR.2.4	443.970151	4	448.493236	19	35	GFYAEGSR	y4	3
sp|P0DTC9|NCAP_WCPV	GFYAEGSR.2.5	443.970151	4	448.503236	20	35	GFYAEGSR	y4	3
sp|P0DTC9|NCAP_WCPV	GGSQASSR.2.-5	375.380611	4	548.522956	8	35	GGSQASSR	y5	3
sp|P0DTC9|NCAP_WCPV	GGSQASSR.2.-4	375.380611	4	548.532956	9	35	GGSQASSR	y5	3
sp|P0DTC9|NCAP_WCPV	GGSQASSR.2.-3	375.380611	4	548.542956	10	35	GGSQASSR	y5	3
sp|P0DTC9|NCAP_WCPV	GGSQASSR.2.-2	375.380611	4	548.552956	11	35	GGSQASSR	y5	3
sp|P0DTC9|NCAP_WCPV	GGSQASSR.2.-1	375.380611	4	548.562956	12	35	GGSQASSR	y5	3
sp|P0DTC9|NCAP_WCPV	GGSQASSR.2	375.380611	4	548.572956	13	35	GGSQASSR	y5	3
sp|P0DTC9|NCAP_WCPV	GGSQASSR.2.1	375.380611	4	548.582956	14	35	GGSQASSR	y5	3
sp|P0DTC9|NCAP_WCPV	GGSQASSR.2.2	375.380611	4	548.592956	15	35	GGSQASSR	y5	3
sp|P0DTC9|NCAP_WCPV	GGSQASSR.2.3	375.380611	4	548.602956	16	35	GGSQASSR	y5	3
sp|P0DTC9|NCAP_WCPV	GGSQASSR.2.4	375.380611	4	548.612956	17	35	GGSQASSR	y5	3
sp|P0DTC9|NCAP_WCPV	GGSQASSR.2.5	375.380611	4	548.622956	18	35	GGSQASSR	y5	3
sp|P0DTC9|NCAP_WCPV	GGSQASSR.2.-5	375.380611	4	420.392986	8	35	GGSQASSR	y4	1
sp|P0DTC9|NCAP_WCPV	GGSQASSR.2.-4	375.380611	4	420.402986	9	35	GGSQASSR	y4	1
sp|P0DTC9|NCAP_WCPV	GGSQASSR.2.-3	375.380611	4	420.412986	10	35	GGSQASSR	y4	1
sp|P0DTC9|NCAP_WCPV	GGSQASSR.2.-2	375.380611	4	420.422986	11	35	GGSQASSR	y4	1
sp|P0DTC9|NCAP_WCPV	GGSQASSR.2.-1	375.380611	4	420.432986	12	35	GGSQASSR	y4	1
sp|P0DTC9|NCAP_WCPV	GGSQASSR.2	375.380611	4	420.442986	13	35	GGSQASSR	y4	1
sp|P0DTC9|NCAP_WCPV	GGSQASSR.2.1	375.380611	4	420.452986	14	35	GGSQASSR	y4	1
sp|P0DTC9|NCAP_WCPV	GGSQASSR.2.2	375.380611	4	420.462986	15	35	GGSQASSR	y4	1
sp|P0DTC9|NCAP_WCPV	GGSQASSR.2.3	375.380611	4	420.472986	16	35	GGSQASSR	y4	1
sp|P0DTC9|NCAP_WCPV	GGSQASSR.2.4	375.380611	4	420.482986	17	35	GGSQASSR	y4	1
sp|P0DTC9|NCAP_WCPV	GGSQASSR.2.5	375.380611	4	420.492986	18	35	GGSQASSR	y4	1
sp|P0DTC9|NCAP_WCPV	GGSQASSR.2.-5	375.380611	4	349.314636	8	35	GGSQASSR	y3	2
sp|P0DTC9|NCAP_WCPV	GGSQASSR.2.-4	375.380611	4	349.324636	9	35	GGSQASSR	y3	2
sp|P0DTC9|NCAP_WCPV	GGSQASSR.2.-3	375.380611	4	349.334636	10	35	GGSQASSR	y3	2
sp|P0DTC9|NCAP_WCPV	GGSQASSR.2.-2	375.380611	4	349.344636	11	35	GGSQASSR	y3	2
sp|P0DTC9|NCAP_WCPV	GGSQASSR.2.-1	375.380611	4	349.354636	12	35	GGSQASSR	y3	2
sp|P0DTC9|NCAP_WCPV	GGSQASSR.2	375.380611	4	349.364636	13	35	GGSQASSR	y3	2
sp|P0DTC9|NCAP_WCPV	GGSQASSR.2.1	375.380611	4	349.374636	14	35	GGSQASSR	y3	2
sp|P0DTC9|NCAP_WCPV	GGSQASSR.2.2	375.380611	4	349.384636	15	35	GGSQASSR	y3	2
sp|P0DTC9|NCAP_WCPV	GGSQASSR.2.3	375.380611	4	349.394636	16	35	GGSQASSR	y3	2
sp|P0DTC9|NCAP_WCPV	GGSQASSR.2.4	375.380611	4	349.404636	17	35	GGSQASSR	y3	2
sp|P0DTC9|NCAP_WCPV	GGSQASSR.2.5	375.380611	4	349.414636	18	35	GGSQASSR	y3	2
sp|P0DTC9|NCAP_WCPV	NSTPGSSR.2.-5	403.412466	4	604.586666	9	35	NSTPGSSR	y6	2
sp|P0DTC9|NCAP_WCPV	NSTPGSSR.2.-4	403.412466	4	604.596666	10	35	NSTPGSSR	y6	2
sp|P0DTC9|NCAP_WCPV	NSTPGSSR.2.-3	403.412466	4	604.606666	11	35	NSTPGSSR	y6	2
sp|P0DTC9|NCAP_WCPV	NSTPGSSR.2.-2	403.412466	4	604.616666	12	35	NSTPGSSR	y6	2
sp|P0DTC9|NCAP_WCPV	NSTPGSSR.2.-1	403.412466	4	604.626666	13	35	NSTPGSSR	y6	2
sp|P0DTC9|NCAP_WCPV	NSTPGSSR.2	403.412466	4	604.636666	14	35	NSTPGSSR	y6	2
sp|P0DTC9|NCAP_WCPV	NSTPGSSR.2.1	403.412466	4	604.646666	15	35	NSTPGSSR	y6	2
sp|P0DTC9|NCAP_WCPV	NSTPGSSR.2.2	403.412466	4	604.656666	16	35	NSTPGSSR	y6	2
sp|P0DTC9|NCAP_WCPV	NSTPGSSR.2.3	403.412466	4	604.666666	17	35	NSTPGSSR	y6	2
sp|P0DTC9|NCAP_WCPV	NSTPGSSR.2.4	403.412466	4	604.676666	18	35	NSTPGSSR	y6	2
sp|P0DTC9|NCAP_WCPV	NSTPGSSR.2.5	403.412466	4	604.686666	19	35	NSTPGSSR	y6	2
sp|P0DTC9|NCAP_WCPV	NSTPGSSR.2.-5	403.412466	4	503.482186	9	35	NSTPGSSR	y5	1
sp|P0DTC9|NCAP_WCPV	NSTPGSSR.2.-4	403.412466	4	503.492186	10	35	NSTPGSSR	y5	1
sp|P0DTC9|NCAP_WCPV	NSTPGSSR.2.-3	403.412466	4	503.502186	11	35	NSTPGSSR	y5	1
sp|P0DTC9|NCAP_WCPV	NSTPGSSR.2.-2	403.412466	4	503.512186	12	35	NSTPGSSR	y5	1
sp|P0DTC9|NCAP_WCPV	NSTPGSSR.2.-1	403.412466	4	503.522186	13	35	NSTPGSSR	y5	1
sp|P0DTC9|NCAP_WCPV	NSTPGSSR.2	403.412466	4	503.532186	14	35	NSTPGSSR	y5	1
sp|P0DTC9|NCAP_WCPV	NSTPGSSR.2.1	403.412466	4	503.542186	15	35	NSTPGSSR	y5	1
sp|P0DTC9|NCAP_WCPV	NSTPGSSR.2.2	403.412466	4	503.552186	16	35	NSTPGSSR	y5	1
sp|P0DTC9|NCAP_WCPV	NSTPGSSR.2.3	403.412466	4	503.562186	17	35	NSTPGSSR	y5	1
sp|P0DTC9|NCAP_WCPV	NSTPGSSR.2.4	403.412466	4	503.572186	18	35	NSTPGSSR	y5	1
sp|P0DTC9|NCAP_WCPV	NSTPGSSR.2.5	403.412466	4	503.582186	19	35	NSTPGSSR	y5	1
sp|P0DTC9|NCAP_WCPV	NSTPGSSR.2.-5	403.412466	4	406.366256	9	35	NSTPGSSR	y4	3
sp|P0DTC9|NCAP_WCPV	NSTPGSSR.2.-4	403.412466	4	406.376256	10	35	NSTPGSSR	y4	3
sp|P0DTC9|NCAP_WCPV	NSTPGSSR.2.-3	403.412466	4	406.386256	11	35	NSTPGSSR	y4	3
sp|P0DTC9|NCAP_WCPV	NSTPGSSR.2.-2	403.412466	4	406.396256	12	35	NSTPGSSR	y4	3
sp|P0DTC9|NCAP_WCPV	NSTPGSSR.2.-1	403.412466	4	406.406256	13	35	NSTPGSSR	y4	3
sp|P0DTC9|NCAP_WCPV	NSTPGSSR.2	403.412466	4	406.416256	14	35	NSTPGSSR	y4	3
sp|P0DTC9|NCAP_WCPV	NSTPGSSR.2.1	403.412466	4	406.426256	15	35	NSTPGSSR	y4	3
sp|P0DTC9|NCAP_WCPV	NSTPGSSR.2.2	403.412466	4	406.436256	16	35	NSTPGSSR	y4	3
sp|P0DTC9|NCAP_WCPV	NSTPGSSR.2.3	403.412466	4	406.446256	17	35	NSTPGSSR	y4	3
sp|P0DTC9|NCAP_WCPV	NSTPGSSR.2.4	403.412466	4	406.456256	18	35	NSTPGSSR	y4	3
sp|P0DTC9|NCAP_WCPV	NSTPGSSR.2.5	403.412466	4	406.466256	19	35	NSTPGSSR	y4	3
sp|P0DTC9|NCAP_WCPV	MAGNGGDAALALLLLDR.2.-5	836.476711	4	813.959646	25	35	MAGNGGDAALALLLLDR	y7	1
sp|P0DTC9|NCAP_WCPV	MAGNGGDAALALLLLDR.2.-4	836.476711	4	813.969646	26	35	MAGNGGDAALALLLLDR	y7	1
sp|P0DTC9|NCAP_WCPV	MAGNGGDAALALLLLDR.2.-3	836.476711	4	813.979646	27	35	MAGNGGDAALALLLLDR	y7	1
sp|P0DTC9|NCAP_WCPV	MAGNGGDAALALLLLDR.2.-2	836.476711	4	813.989646	28	35	MAGNGGDAALALLLLDR	y7	1
sp|P0DTC9|NCAP_WCPV	MAGNGGDAALALLLLDR.2.-1	836.476711	4	813.999646	29	35	MAGNGGDAALALLLLDR	y7	1
sp|P0DTC9|NCAP_WCPV	MAGNGGDAALALLLLDR.2	836.476711	4	814.009646	30	35	MAGNGGDAALALLLLDR	y7	1
sp|P0DTC9|NCAP_WCPV	MAGNGGDAALALLLLDR.2.1	836.476711	4	814.019646	31	35	MAGNGGDAALALLLLDR	y7	1
sp|P0DTC9|NCAP_WCPV	MAGNGGDAALALLLLDR.2.2	836.476711	4	814.029646	32	35	MAGNGGDAALALLLLDR	y7	1
sp|P0DTC9|NCAP_WCPV	MAGNGGDAALALLLLDR.2.3	836.476711	4	814.039646	33	35	MAGNGGDAALALLLLDR	y7	1
sp|P0DTC9|NCAP_WCPV	MAGNGGDAALALLLLDR.2.4	836.476711	4	814.049646	34	35	MAGNGGDAALALLLLDR	y7	1
sp|P0DTC9|NCAP_WCPV	MAGNGGDAALALLLLDR.2.5	836.476711	4	814.059646	35	35	MAGNGGDAALALLLLDR	y7	1
sp|P0DTC9|NCAP_WCPV	MAGNGGDAALALLLLDR.2.-5	836.476711	4	742.881296	25	35	MAGNGGDAALALLLLDR	y6	2
sp|P0DTC9|NCAP_WCPV	MAGNGGDAALALLLLDR.2.-4	836.476711	4	742.891296	26	35	MAGNGGDAALALLLLDR	y6	2
sp|P0DTC9|NCAP_WCPV	MAGNGGDAALALLLLDR.2.-3	836.476711	4	742.901296	27	35	MAGNGGDAALALLLLDR	y6	2
sp|P0DTC9|NCAP_WCPV	MAGNGGDAALALLLLDR.2.-2	836.476711	4	742.911296	28	35	MAGNGGDAALALLLLDR	y6	2
sp|P0DTC9|NCAP_WCPV	MAGNGGDAALALLLLDR.2.-1	836.476711	4	742.921296	29	35	MAGNGGDAALALLLLDR	y6	2
sp|P0DTC9|NCAP_WCPV	MAGNGGDAALALLLLDR.2	836.476711	4	742.931296	30	35	MAGNGGDAALALLLLDR	y6	2
sp|P0DTC9|NCAP_WCPV	MAGNGGDAALALLLLDR.2.1	836.476711	4	742.941296	31	35	MAGNGGDAALALLLLDR	y6	2
sp|P0DTC9|NCAP_WCPV	MAGNGGDAALALLLLDR.2.2	836.476711	4	742.951296	32	35	MAGNGGDAALALLLLDR	y6	2
sp|P0DTC9|NCAP_WCPV	MAGNGGDAALALLLLDR.2.3	836.476711	4	742.961296	33	35	MAGNGGDAALALLLLDR	y6	2
sp|P0DTC9|NCAP_WCPV	MAGNGGDAALALLLLDR.2.4	836.476711	4	742.971296	34	35	MAGNGGDAALALLLLDR	y6	2
sp|P0DTC9|NCAP_WCPV	MAGNGGDAALALLLLDR.2.5	836.476711	4	742.981296	35	35	MAGNGGDAALALLLLDR	y6	2
sp|P0DTC9|NCAP_WCPV	MAGNGGDAALALLLLDR.2.-5	836.476711	4	516.564216	25	35	MAGNGGDAALALLLLDR	y4	3
sp|P0DTC9|NCAP_WCPV	MAGNGGDAALALLLLDR.2.-4	836.476711	4	516.574216	26	35	MAGNGGDAALALLLLDR	y4	3
sp|P0DTC9|NCAP_WCPV	MAGNGGDAALALLLLDR.2.-3	836.476711	4	516.584216	27	35	MAGNGGDAALALLLLDR	y4	3
sp|P0DTC9|NCAP_WCPV	MAGNGGDAALALLLLDR.2.-2	836.476711	4	516.594216	28	35	MAGNGGDAALALLLLDR	y4	3
sp|P0DTC9|NCAP_WCPV	MAGNGGDAALALLLLDR.2.-1	836.476711	4	516.604216	29	35	MAGNGGDAALALLLLDR	y4	3
sp|P0DTC9|NCAP_WCPV	MAGNGGDAALALLLLDR.2	836.476711	4	516.614216	30	35	MAGNGGDAALALLLLDR	y4	3
sp|P0DTC9|NCAP_WCPV	MAGNGGDAALALLLLDR.2.1	836.476711	4	516.624216	31	35	MAGNGGDAALALLLLDR	y4	3
sp|P0DTC9|NCAP_WCPV	MAGNGGDAALALLLLDR.2.2	836.476711	4	516.634216	32	35	MAGNGGDAALALLLLDR	y4	3
sp|P0DTC9|NCAP_WCPV	MAGNGGDAALALLLLDR.2.3	836.476711	4	516.644216	33	35	MAGNGGDAALALLLLDR	y4	3
sp|P0DTC9|NCAP_WCPV	MAGNGGDAALALLLLDR.2.4	836.476711	4	516.654216	34	35	MAGNGGDAALALLLLDR	y4	3
sp|P0DTC9|NCAP_WCPV	MAGNGGDAALALLLLDR.2.5	836.476711	4	516.664216	35	35	MAGNGGDAALALLLLDR	y4	3
sp|P0DTC9|NCAP_WCPV	GQQQQGQTVTK.2.-5	602.148436	4	761.798066	16	35	GQQQQGQTVTK	y7	2
sp|P0DTC9|NCAP_WCPV	GQQQQGQTVTK.2.-4	602.148436	4	761.808066	17	35	GQQQQGQTVTK	y7	2
sp|P0DTC9|NCAP_WCPV	GQQQQGQTVTK.2.-3	602.148436	4	761.818066	18	35	GQQQQGQTVTK	y7	2
sp|P0DTC9|NCAP_WCPV	GQQQQGQTVTK.2.-2	602.148436	4	761.828066	19	35	GQQQQGQTVTK	y7	2
sp|P0DTC9|NCAP_WCPV	GQQQQGQTVTK.2.-1	602.148436	4	761.838066	20	35	GQQQQGQTVTK	y7	2
sp|P0DTC9|NCAP_WCPV	GQQQQGQTVTK.2	602.148436	4	761.848066	21	35	GQQQQGQTVTK	y7	2
sp|P0DTC9|NCAP_WCPV	GQQQQGQTVTK.2.1	602.148436	4	761.858066	22	35	GQQQQGQTVTK	y7	2
sp|P0DTC9|NCAP_WCPV	GQQQQGQTVTK.2.2	602.148436	4	761.868066	23	35	GQQQQGQTVTK	y7	2
sp|P0DTC9|NCAP_WCPV	GQQQQGQTVTK.2.3	602.148436	4	761.878066	24	35	GQQQQGQTVTK	y7	2
sp|P0DTC9|NCAP_WCPV	GQQQQGQTVTK.2.4	602.148436	4	761.888066	25	35	GQQQQGQTVTK	y7	2
sp|P0DTC9|NCAP_WCPV	GQQQQGQTVTK.2.5	602.148436	4	761.898066	26	35	GQQQQGQTVTK	y7	2
sp|P0DTC9|NCAP_WCPV	GQQQQGQTVTK.2.-5	602.148436	4	633.668096	16	35	GQQQQGQTVTK	y6	1
sp|P0DTC9|NCAP_WCPV	GQQQQGQTVTK.2.-4	602.148436	4	633.678096	17	35	GQQQQGQTVTK	y6	1
sp|P0DTC9|NCAP_WCPV	GQQQQGQTVTK.2.-3	602.148436	4	633.688096	18	35	GQQQQGQTVTK	y6	1
sp|P0DTC9|NCAP_WCPV	GQQQQGQTVTK.2.-2	602.148436	4	633.698096	19	35	GQQQQGQTVTK	y6	1
sp|P0DTC9|NCAP_WCPV	GQQQQGQTVTK.2.-1	602.148436	4	633.708096	20	35	GQQQQGQTVTK	y6	1
sp|P0DTC9|NCAP_WCPV	GQQQQGQTVTK.2	602.148436	4	633.718096	21	35	GQQQQGQTVTK	y6	1
sp|P0DTC9|NCAP_WCPV	GQQQQGQTVTK.2.1	602.148436	4	633.728096	22	35	GQQQQGQTVTK	y6	1
sp|P0DTC9|NCAP_WCPV	GQQQQGQTVTK.2.2	602.148436	4	633.738096	23	35	GQQQQGQTVTK	y6	1
sp|P0DTC9|NCAP_WCPV	GQQQQGQTVTK.2.3	602.148436	4	633.748096	24	35	GQQQQGQTVTK	y6	1
sp|P0DTC9|NCAP_WCPV	GQQQQGQTVTK.2.4	602.148436	4	633.758096	25	35	GQQQQGQTVTK	y6	1
sp|P0DTC9|NCAP_WCPV	GQQQQGQTVTK.2.5	602.148436	4	633.768096	26	35	GQQQQGQTVTK	y6	1
sp|P0DTC9|NCAP_WCPV	GQQQQGQTVTK.2.-5	602.148436	4	248.250216	16	35	GQQQQGQTVTK	y2	3
sp|P0DTC9|NCAP_WCPV	GQQQQGQTVTK.2.-4	602.148436	4	248.260216	17	35	GQQQQGQTVTK	y2	3
sp|P0DTC9|NCAP_WCPV	GQQQQGQTVTK.2.-3	602.148436	4	248.270216	18	35	GQQQQGQTVTK	y2	3
sp|P0DTC9|NCAP_WCPV	GQQQQGQTVTK.2.-2	602.148436	4	248.280216	19	35	GQQQQGQTVTK	y2	3
sp|P0DTC9|NCAP_WCPV	GQQQQGQTVTK.2.-1	602.148436	4	248.290216	20	35	GQQQQGQTVTK	y2	3
sp|P0DTC9|NCAP_WCPV	GQQQQGQTVTK.2	602.148436	4	248.300216	21	35	GQQQQGQTVTK	y2	3
sp|P0DTC9|NCAP_WCPV	GQQQQGQTVTK.2.1	602.148436	4	248.310216	22	35	GQQQQGQTVTK	y2	3
sp|P0DTC9|NCAP_WCPV	GQQQQGQTVTK.2.2	602.148436	4	248.320216	23	35	GQQQQGQTVTK	y2	3
sp|P0DTC9|NCAP_WCPV	GQQQQGQTVTK.2.3	602.148436	4	248.330216	24	35	GQQQQGQTVTK	y2	3
sp|P0DTC9|NCAP_WCPV	GQQQQGQTVTK.2.4	602.148436	4	248.340216	25	35	GQQQQGQTVTK	y2	3
sp|P0DTC9|NCAP_WCPV	GQQQQGQTVTK.2.5	602.148436	4	248.350216	26	35	GQQQQGQTVTK	y2	3
sp|P0DTC9|NCAP_WCPV	AYNVTQAFGR.2.-5	564.122026	4	778.830576	15	35	AYNVTQAFGR	y7	2
sp|P0DTC9|NCAP_WCPV	AYNVTQAFGR.2.-4	564.122026	4	778.840576	16	35	AYNVTQAFGR	y7	2
sp|P0DTC9|NCAP_WCPV	AYNVTQAFGR.2.-3	564.122026	4	778.850576	17	35	AYNVTQAFGR	y7	2
sp|P0DTC9|NCAP_WCPV	AYNVTQAFGR.2.-2	564.122026	4	778.860576	18	35	AYNVTQAFGR	y7	2
sp|P0DTC9|NCAP_WCPV	AYNVTQAFGR.2.-1	564.122026	4	778.870576	19	35	AYNVTQAFGR	y7	2
sp|P0DTC9|NCAP_WCPV	AYNVTQAFGR.2	564.122026	4	778.880576	20	35	AYNVTQAFGR	y7	2
sp|P0DTC9|NCAP_WCPV	AYNVTQAFGR.2.1	564.122026	4	778.890576	21	35	AYNVTQAFGR	y7	2
sp|P0DTC9|NCAP_WCPV	AYNVTQAFGR.2.2	564.122026	4	778.900576	22	35	AYNVTQAFGR	y7	2
sp|P0DTC9|NCAP_WCPV	AYNVTQAFGR.2.3	564.122026	4	778.910576	23	35	AYNVTQAFGR	y7	2
sp|P0DTC9|NCAP_WCPV	AYNVTQAFGR.2.4	564.122026	4	778.920576	24	35	AYNVTQAFGR	y7	2
sp|P0DTC9|NCAP_WCPV	AYNVTQAFGR.2.5	564.122026	4	778.930576	25	35	AYNVTQAFGR	y7	2
sp|P0DTC9|NCAP_WCPV	AYNVTQAFGR.2.-5	564.122026	4	679.698766	15	35	AYNVTQAFGR	y6	1
sp|P0DTC9|NCAP_WCPV	AYNVTQAFGR.2.-4	564.122026	4	679.708766	16	35	AYNVTQAFGR	y6	1
sp|P0DTC9|NCAP_WCPV	AYNVTQAFGR.2.-3	564.122026	4	679.718766	17	35	AYNVTQAFGR	y6	1
sp|P0DTC9|NCAP_WCPV	AYNVTQAFGR.2.-2	564.122026	4	679.728766	18	35	AYNVTQAFGR	y6	1
sp|P0DTC9|NCAP_WCPV	AYNVTQAFGR.2.-1	564.122026	4	679.738766	19	35	AYNVTQAFGR	y6	1
sp|P0DTC9|NCAP_WCPV	AYNVTQAFGR.2	564.122026	4	679.748766	20	35	AYNVTQAFGR	y6	1
sp|P0DTC9|NCAP_WCPV	AYNVTQAFGR.2.1	564.122026	4	679.758766	21	35	AYNVTQAFGR	y6	1
sp|P0DTC9|NCAP_WCPV	AYNVTQAFGR.2.2	564.122026	4	679.768766	22	35	AYNVTQAFGR	y6	1
sp|P0DTC9|NCAP_WCPV	AYNVTQAFGR.2.3	564.122026	4	679.778766	23	35	AYNVTQAFGR	y6	1
sp|P0DTC9|NCAP_WCPV	AYNVTQAFGR.2.4	564.122026	4	679.788766	24	35	AYNVTQAFGR	y6	1
sp|P0DTC9|NCAP_WCPV	AYNVTQAFGR.2.5	564.122026	4	679.798766	25	35	AYNVTQAFGR	y6	1
sp|P0DTC9|NCAP_WCPV	AYNVTQAFGR.2.-5	564.122026	4	578.594286	15	35	AYNVTQAFGR	y5	3
sp|P0DTC9|NCAP_WCPV	AYNVTQAFGR.2.-4	564.122026	4	578.604286	16	35	AYNVTQAFGR	y5	3
sp|P0DTC9|NCAP_WCPV	AYNVTQAFGR.2.-3	564.122026	4	578.614286	17	35	AYNVTQAFGR	y5	3
sp|P0DTC9|NCAP_WCPV	AYNVTQAFGR.2.-2	564.122026	4	578.624286	18	35	AYNVTQAFGR	y5	3
sp|P0DTC9|NCAP_WCPV	AYNVTQAFGR.2.-1	564.122026	4	578.634286	19	35	AYNVTQAFGR	y5	3
sp|P0DTC9|NCAP_WCPV	AYNVTQAFGR.2	564.122026	4	578.644286	20	35	AYNVTQAFGR	y5	3
sp|P0DTC9|NCAP_WCPV	AYNVTQAFGR.2.1	564.122026	4	578.654286	21	35	AYNVTQAFGR	y5	3
sp|P0DTC9|NCAP_WCPV	AYNVTQAFGR.2.2	564.122026	4	578.664286	22	35	AYNVTQAFGR	y5	3
sp|P0DTC9|NCAP_WCPV	AYNVTQAFGR.2.3	564.122026	4	578.674286	23	35	AYNVTQAFGR	y5	3
sp|P0DTC9|NCAP_WCPV	AYNVTQAFGR.2.4	564.122026	4	578.684286	24	35	AYNVTQAFGR	y5	3
sp|P0DTC9|NCAP_WCPV	AYNVTQAFGR.2.5	564.122026	4	578.694286	25	35	AYNVTQAFGR	y5	3
sp|P0DTC9|NCAP_WCPV	GPEQTQGNFGDQELIR.2.-5	895.447291	4	830.860536	27	35	GPEQTQGNFGDQELIR	y7	1
sp|P0DTC9|NCAP_WCPV	GPEQTQGNFGDQELIR.2.-4	895.447291	4	830.870536	28	35	GPEQTQGNFGDQELIR	y7	1
sp|P0DTC9|NCAP_WCPV	GPEQTQGNFGDQELIR.2.-3	895.447291	4	830.880536	29	35	GPEQTQGNFGDQELIR	y7	1
sp|P0DTC9|NCAP_WCPV	GPEQTQGNFGDQELIR.2.-2	895.447291	4	830.890536	30	35	GPEQTQGNFGDQELIR	y7	1
sp|P0DTC9|NCAP_WCPV	GPEQTQGNFGDQELIR.2.-1	895.447291	4	830.900536	31	35	GPEQTQGNFGDQELIR	y7	1
sp|P0DTC9|NCAP_WCPV	GPEQTQGNFGDQELIR.2	895.447291	4	830.910536	32	35	GPEQTQGNFGDQELIR	y7	1
sp|P0DTC9|NCAP_WCPV	GPEQTQGNFGDQELIR.2.1	895.447291	4	830.920536	33	35	GPEQTQGNFGDQELIR	y7	1
sp|P0DTC9|NCAP_WCPV	GPEQTQGNFGDQELIR.2.2	895.447291	4	830.930536	34	35	GPEQTQGNFGDQELIR	y7	1
sp|P0DTC9|NCAP_WCPV	GPEQTQGNFGDQELIR.2.3	895.447291	4	830.940536	35	35	GPEQTQGNFGDQELIR	y7	1
sp|P0DTC9|NCAP_WCPV	GPEQTQGNFGDQELIR.2.4	895.447291	4	830.950536	36	35	GPEQTQGNFGDQELIR	y7	1
sp|P0DTC9|NCAP_WCPV	GPEQTQGNFGDQELIR.2.5	895.447291	4	830.960536	37	35	GPEQTQGNFGDQELIR	y7	1
sp|P0DTC9|NCAP_WCPV	GPEQTQGNFGDQELIR.2.-5	895.447291	4	658.720916	27	35	GPEQTQGNFGDQELIR	y5	2
sp|P0DTC9|NCAP_WCPV	GPEQTQGNFGDQELIR.2.-4	895.447291	4	658.730916	28	35	GPEQTQGNFGDQELIR	y5	2
sp|P0DTC9|NCAP_WCPV	GPEQTQGNFGDQELIR.2.-3	895.447291	4	658.740916	29	35	GPEQTQGNFGDQELIR	y5	2
sp|P0DTC9|NCAP_WCPV	GPEQTQGNFGDQELIR.2.-2	895.447291	4	658.750916	30	35	GPEQTQGNFGDQELIR	y5	2
sp|P0DTC9|NCAP_WCPV	GPEQTQGNFGDQELIR.2.-1	895.447291	4	658.760916	31	35	GPEQTQGNFGDQELIR	y5	2
sp|P0DTC9|NCAP_WCPV	GPEQTQGNFGDQELIR.2	895.447291	4	658.770916	32	35	GPEQTQGNFGDQELIR	y5	2
sp|P0DTC9|NCAP_WCPV	GPEQTQGNFGDQELIR.2.1	895.447291	4	658.780916	33	35	GPEQTQGNFGDQELIR	y5	2
sp|P0DTC9|NCAP_WCPV	GPEQTQGNFGDQELIR.2.2	895.447291	4	658.790916	34	35	GPEQTQGNFGDQELIR	y5	2
sp|P0DTC9|NCAP_WCPV	GPEQTQGNFGDQELIR.2.3	895.447291	4	658.800916	35	35	GPEQTQGNFGDQELIR	y5	2
sp|P0DTC9|NCAP_WCPV	GPEQTQGNFGDQELIR.2.4	895.447291	4	658.810916	36	35	GPEQTQGNFGDQELIR	y5	2
sp|P0DTC9|NCAP_WCPV	GPEQTQGNFGDQELIR.2.5	895.447291	4	658.820916	37	35	GPEQTQGNFGDQELIR	y5	2
sp|P0DTC9|NCAP_WCPV	GPEQTQGNFGDQELIR.2.-5	895.447291	4	175.159136	27	35	GPEQTQGNFGDQELIR	y1	3
sp|P0DTC9|NCAP_WCPV	GPEQTQGNFGDQELIR.2.-4	895.447291	4	175.169136	28	35	GPEQTQGNFGDQELIR	y1	3
sp|P0DTC9|NCAP_WCPV	GPEQTQGNFGDQELIR.2.-3	895.447291	4	175.179136	29	35	GPEQTQGNFGDQELIR	y1	3
sp|P0DTC9|NCAP_WCPV	GPEQTQGNFGDQELIR.2.-2	895.447291	4	175.189136	30	35	GPEQTQGNFGDQELIR	y1	3
sp|P0DTC9|NCAP_WCPV	GPEQTQGNFGDQELIR.2.-1	895.447291	4	175.199136	31	35	GPEQTQGNFGDQELIR	y1	3
sp|P0DTC9|NCAP_WCPV	GPEQTQGNFGDQELIR.2	895.447291	4	175.209136	32	35	GPEQTQGNFGDQELIR	y1	3
sp|P0DTC9|NCAP_WCPV	GPEQTQGNFGDQELIR.2.1	895.447291	4	175.219136	33	35	GPEQTQGNFGDQELIR	y1	3
sp|P0DTC9|NCAP_WCPV	GPEQTQGNFGDQELIR.2.2	895.447291	4	175.229136	34	35	GPEQTQGNFGDQELIR	y1	3
sp|P0DTC9|NCAP_WCPV	GPEQTQGNFGDQELIR.2.3	895.447291	4	175.239136	35	35	GPEQTQGNFGDQELIR	y1	3
sp|P0DTC9|NCAP_WCPV	GPEQTQGNFGDQELIR.2.4	895.447291	4	175.249136	36	35	GPEQTQGNFGDQELIR	y1	3
sp|P0DTC9|NCAP_WCPV	GPEQTQGNFGDQELIR.2.5	895.447291	4	175.259136	37	35	GPEQTQGNFGDQELIR	y1	3
sp|P0DTC9|NCAP_WCPV	HWPQIAQFAPSASAFFGMSR.2.-5	1119.269596	4	597.660526	35	35	HWPQIAQFAPSASAFFGMSR	y5	3
sp|P0DTC9|NCAP_WCPV	HWPQIAQFAPSASAFFGMSR.2.-4	1119.269596	4	597.670526	36	35	HWPQIAQFAPSASAFFGMSR	y5	3
sp|P0DTC9|NCAP_WCPV	HWPQIAQFAPSASAFFGMSR.2.-3	1119.269596	4	597.680526	37	35	HWPQIAQFAPSASAFFGMSR	y5	3
sp|P0DTC9|NCAP_WCPV	HWPQIAQFAPSASAFFGMSR.2.-2	1119.269596	4	597.690526	38	35	HWPQIAQFAPSASAFFGMSR	y5	3
sp|P0DTC9|NCAP_WCPV	HWPQIAQFAPSASAFFGMSR.2.-1	1119.269596	4	597.700526	39	35	HWPQIAQFAPSASAFFGMSR	y5	3
sp|P0DTC9|NCAP_WCPV	HWPQIAQFAPSASAFFGMSR.2	1119.269596	4	597.710526	40	35	HWPQIAQFAPSASAFFGMSR	y5	3
sp|P0DTC9|NCAP_WCPV	HWPQIAQFAPSASAFFGMSR.2.1	1119.269596	4	597.720526	41	35	HWPQIAQFAPSASAFFGMSR	y5	3
sp|P0DTC9|NCAP_WCPV	HWPQIAQFAPSASAFFGMSR.2.2	1119.269596	4	597.730526	42	35	HWPQIAQFAPSASAFFGMSR	y5	3
sp|P0DTC9|NCAP_WCPV	HWPQIAQFAPSASAFFGMSR.2.3	1119.269596	4	597.740526	43	35	HWPQIAQFAPSASAFFGMSR	y5	3
sp|P0DTC9|NCAP_WCPV	HWPQIAQFAPSASAFFGMSR.2.4	1119.269596	4	597.750526	44	35	HWPQIAQFAPSASAFFGMSR	y5	3
sp|P0DTC9|NCAP_WCPV	HWPQIAQFAPSASAFFGMSR.2.5	1119.269596	4	597.760526	45	35	HWPQIAQFAPSASAFFGMSR	y5	3
sp|P0DTC9|NCAP_WCPV	HWPQIAQFAPSASAFFGMSR.2.-5	1119.269596	4	450.485316	35	35	HWPQIAQFAPSASAFFGMSR	y4	2
sp|P0DTC9|NCAP_WCPV	HWPQIAQFAPSASAFFGMSR.2.-4	1119.269596	4	450.495316	36	35	HWPQIAQFAPSASAFFGMSR	y4	2
sp|P0DTC9|NCAP_WCPV	HWPQIAQFAPSASAFFGMSR.2.-3	1119.269596	4	450.505316	37	35	HWPQIAQFAPSASAFFGMSR	y4	2
sp|P0DTC9|NCAP_WCPV	HWPQIAQFAPSASAFFGMSR.2.-2	1119.269596	4	450.515316	38	35	HWPQIAQFAPSASAFFGMSR	y4	2
sp|P0DTC9|NCAP_WCPV	HWPQIAQFAPSASAFFGMSR.2.-1	1119.269596	4	450.525316	39	35	HWPQIAQFAPSASAFFGMSR	y4	2
sp|P0DTC9|NCAP_WCPV	HWPQIAQFAPSASAFFGMSR.2	1119.269596	4	450.535316	40	35	HWPQIAQFAPSASAFFGMSR	y4	2
sp|P0DTC9|NCAP_WCPV	HWPQIAQFAPSASAFFGMSR.2.1	1119.269596	4	450.545316	41	35	HWPQIAQFAPSASAFFGMSR	y4	2
sp|P0DTC9|NCAP_WCPV	HWPQIAQFAPSASAFFGMSR.2.2	1119.269596	4	450.555316	42	35	HWPQIAQFAPSASAFFGMSR	y4	2
sp|P0DTC9|NCAP_WCPV	HWPQIAQFAPSASAFFGMSR.2.3	1119.269596	4	450.565316	43	35	HWPQIAQFAPSASAFFGMSR	y4	2
sp|P0DTC9|NCAP_WCPV	HWPQIAQFAPSASAFFGMSR.2.4	1119.269596	4	450.575316	44	35	HWPQIAQFAPSASAFFGMSR	y4	2
sp|P0DTC9|NCAP_WCPV	HWPQIAQFAPSASAFFGMSR.2.5	1119.269596	4	450.585316	45	35	HWPQIAQFAPSASAFFGMSR	y4	2
sp|P0DTC9|NCAP_WCPV	HWPQIAQFAPSASAFFGMSR.2.-5	1119.269596	4	175.159136	35	35	HWPQIAQFAPSASAFFGMSR	y1	1
sp|P0DTC9|NCAP_WCPV	HWPQIAQFAPSASAFFGMSR.2.-4	1119.269596	4	175.169136	36	35	HWPQIAQFAPSASAFFGMSR	y1	1
sp|P0DTC9|NCAP_WCPV	HWPQIAQFAPSASAFFGMSR.2.-3	1119.269596	4	175.179136	37	35	HWPQIAQFAPSASAFFGMSR	y1	1
sp|P0DTC9|NCAP_WCPV	HWPQIAQFAPSASAFFGMSR.2.-2	1119.269596	4	175.189136	38	35	HWPQIAQFAPSASAFFGMSR	y1	1
sp|P0DTC9|NCAP_WCPV	HWPQIAQFAPSASAFFGMSR.2.-1	1119.269596	4	175.199136	39	35	HWPQIAQFAPSASAFFGMSR	y1	1
sp|P0DTC9|NCAP_WCPV	HWPQIAQFAPSASAFFGMSR.2	1119.269596	4	175.209136	40	35	HWPQIAQFAPSASAFFGMSR	y1	1
sp|P0DTC9|NCAP_WCPV	HWPQIAQFAPSASAFFGMSR.2.1	1119.269596	4	175.219136	41	35	HWPQIAQFAPSASAFFGMSR	y1	1
sp|P0DTC9|NCAP_WCPV	HWPQIAQFAPSASAFFGMSR.2.2	1119.269596	4	175.229136	42	35	HWPQIAQFAPSASAFFGMSR	y1	1
sp|P0DTC9|NCAP_WCPV	HWPQIAQFAPSASAFFGMSR.2.3	1119.269596	4	175.239136	43	35	HWPQIAQFAPSASAFFGMSR	y1	1
sp|P0DTC9|NCAP_WCPV	HWPQIAQFAPSASAFFGMSR.2.4	1119.269596	4	175.249136	44	35	HWPQIAQFAPSASAFFGMSR	y1	1
sp|P0DTC9|NCAP_WCPV	HWPQIAQFAPSASAFFGMSR.2.5	1119.269596	4	175.259136	45	35	HWPQIAQFAPSASAFFGMSR	y1	1
sp|P0DTC9|NCAP_WCPV	IGMEVTPSGTWLTYTGAIK.2.-5	1013.676476	4	753.817816	31	35	IGMEVTPSGTWLTYTGAIK	y7	1
sp|P0DTC9|NCAP_WCPV	IGMEVTPSGTWLTYTGAIK.2.-4	1013.676476	4	753.827816	32	35	IGMEVTPSGTWLTYTGAIK	y7	1
sp|P0DTC9|NCAP_WCPV	IGMEVTPSGTWLTYTGAIK.2.-3	1013.676476	4	753.837816	33	35	IGMEVTPSGTWLTYTGAIK	y7	1
sp|P0DTC9|NCAP_WCPV	IGMEVTPSGTWLTYTGAIK.2.-2	1013.676476	4	753.847816	34	35	IGMEVTPSGTWLTYTGAIK	y7	1
sp|P0DTC9|NCAP_WCPV	IGMEVTPSGTWLTYTGAIK.2.-1	1013.676476	4	753.857816	35	35	IGMEVTPSGTWLTYTGAIK	y7	1
sp|P0DTC9|NCAP_WCPV	IGMEVTPSGTWLTYTGAIK.2	1013.676476	4	753.867816	36	35	IGMEVTPSGTWLTYTGAIK	y7	1
sp|P0DTC9|NCAP_WCPV	IGMEVTPSGTWLTYTGAIK.2.1	1013.676476	4	753.877816	37	35	IGMEVTPSGTWLTYTGAIK	y7	1
sp|P0DTC9|NCAP_WCPV	IGMEVTPSGTWLTYTGAIK.2.2	1013.676476	4	753.887816	38	35	IGMEVTPSGTWLTYTGAIK	y7	1
sp|P0DTC9|NCAP_WCPV	IGMEVTPSGTWLTYTGAIK.2.3	1013.676476	4	753.897816	39	35	IGMEVTPSGTWLTYTGAIK	y7	1
sp|P0DTC9|NCAP_WCPV	IGMEVTPSGTWLTYTGAIK.2.4	1013.676476	4	753.907816	40	35	IGMEVTPSGTWLTYTGAIK	y7	1
sp|P0DTC9|NCAP_WCPV	IGMEVTPSGTWLTYTGAIK.2.5	1013.676476	4	753.917816	41	35	IGMEVTPSGTWLTYTGAIK	y7	1
sp|P0DTC9|NCAP_WCPV	IGMEVTPSGTWLTYTGAIK.2.-5	1013.676476	4	652.713336	31	35	IGMEVTPSGTWLTYTGAIK	y6	3
sp|P0DTC9|NCAP_WCPV	IGMEVTPSGTWLTYTGAIK.2.-4	1013.676476	4	652.723336	32	35	IGMEVTPSGTWLTYTGAIK	y6	3
sp|P0DTC9|NCAP_WCPV	IGMEVTPSGTWLTYTGAIK.2.-3	1013.676476	4	652.733336	33	35	IGMEVTPSGTWLTYTGAIK	y6	3
sp|P0DTC9|NCAP_WCPV	IGMEVTPSGTWLTYTGAIK.2.-2	1013.676476	4	652.743336	34	35	IGMEVTPSGTWLTYTGAIK	y6	3
sp|P0DTC9|NCAP_WCPV	IGMEVTPSGTWLTYTGAIK.2.-1	1013.676476	4	652.753336	35	35	IGMEVTPSGTWLTYTGAIK	y6	3
sp|P0DTC9|NCAP_WCPV	IGMEVTPSGTWLTYTGAIK.2	1013.676476	4	652.763336	36	35	IGMEVTPSGTWLTYTGAIK	y6	3
sp|P0DTC9|NCAP_WCPV	IGMEVTPSGTWLTYTGAIK.2.1	1013.676476	4	652.773336	37	35	IGMEVTPSGTWLTYTGAIK	y6	3
sp|P0DTC9|NCAP_WCPV	IGMEVTPSGTWLTYTGAIK.2.2	1013.676476	4	652.783336	38	35	IGMEVTPSGTWLTYTGAIK	y6	3
sp|P0DTC9|NCAP_WCPV	IGMEVTPSGTWLTYTGAIK.2.3	1013.676476	4	652.793336	39	35	IGMEVTPSGTWLTYTGAIK	y6	3
sp|P0DTC9|NCAP_WCPV	IGMEVTPSGTWLTYTGAIK.2.4	1013.676476	4	652.803336	40	35	IGMEVTPSGTWLTYTGAIK	y6	3
sp|P0DTC9|NCAP_WCPV	IGMEVTPSGTWLTYTGAIK.2.5	1013.676476	4	652.813336	41	35	IGMEVTPSGTWLTYTGAIK	y6	3
sp|P0DTC9|NCAP_WCPV	IGMEVTPSGTWLTYTGAIK.2.-5	1013.676476	4	489.538726	31	35	IGMEVTPSGTWLTYTGAIK	y5	2
sp|P0DTC9|NCAP_WCPV	IGMEVTPSGTWLTYTGAIK.2.-4	1013.676476	4	489.548726	32	35	IGMEVTPSGTWLTYTGAIK	y5	2
sp|P0DTC9|NCAP_WCPV	IGMEVTPSGTWLTYTGAIK.2.-3	1013.676476	4	489.558726	33	35	IGMEVTPSGTWLTYTGAIK	y5	2
sp|P0DTC9|NCAP_WCPV	IGMEVTPSGTWLTYTGAIK.2.-2	1013.676476	4	489.568726	34	35	IGMEVTPSGTWLTYTGAIK	y5	2
sp|P0DTC9|NCAP_WCPV	IGMEVTPSGTWLTYTGAIK.2.-1	1013.676476	4	489.578726	35	35	IGMEVTPSGTWLTYTGAIK	y5	2
sp|P0DTC9|NCAP_WCPV	IGMEVTPSGTWLTYTGAIK.2	1013.676476	4	489.588726	36	35	IGMEVTPSGTWLTYTGAIK	y5	2
sp|P0DTC9|NCAP_WCPV	IGMEVTPSGTWLTYTGAIK.2.1	1013.676476	4	489.598726	37	35	IGMEVTPSGTWLTYTGAIK	y5	2
sp|P0DTC9|NCAP_WCPV	IGMEVTPSGTWLTYTGAIK.2.2	1013.676476	4	489.608726	38	35	IGMEVTPSGTWLTYTGAIK	y5	2
sp|P0DTC9|NCAP_WCPV	IGMEVTPSGTWLTYTGAIK.2.3	1013.676476	4	489.618726	39	35	IGMEVTPSGTWLTYTGAIK	y5	2
sp|P0DTC9|NCAP_WCPV	IGMEVTPSGTWLTYTGAIK.2.4	1013.676476	4	489.628726	40	35	IGMEVTPSGTWLTYTGAIK	y5	2
sp|P0DTC9|NCAP_WCPV	IGMEVTPSGTWLTYTGAIK.2.5	1013.676476	4	489.638726	41	35	IGMEVTPSGTWLTYTGAIK	y5	2
sp|P0DTC9|NCAP_WCPV	DQVILLNK.2.-5	472.065826	4	699.856406	11	35	DQVILLNK	y6	1
sp|P0DTC9|NCAP_WCPV	DQVILLNK.2.-4	472.065826	4	699.866406	12	35	DQVILLNK	y6	1
sp|P0DTC9|NCAP_WCPV	DQVILLNK.2.-3	472.065826	4	699.876406	13	35	DQVILLNK	y6	1
sp|P0DTC9|NCAP_WCPV	DQVILLNK.2.-2	472.065826	4	699.886406	14	35	DQVILLNK	y6	1
sp|P0DTC9|NCAP_WCPV	DQVILLNK.2.-1	472.065826	4	699.896406	15	35	DQVILLNK	y6	1
sp|P0DTC9|NCAP_WCPV	DQVILLNK.2	472.065826	4	699.906406	16	35	DQVILLNK	y6	1
sp|P0DTC9|NCAP_WCPV	DQVILLNK.2.1	472.065826	4	699.916406	17	35	DQVILLNK	y6	1
sp|P0DTC9|NCAP_WCPV	DQVILLNK.2.2	472.065826	4	699.926406	18	35	DQVILLNK	y6	1
sp|P0DTC9|NCAP_WCPV	DQVILLNK.2.3	472.065826	4	699.936406	19	35	DQVILLNK	y6	1
sp|P0DTC9|NCAP_WCPV	DQVILLNK.2.4	472.065826	4	699.946406	20	35	DQVILLNK	y6	1
sp|P0DTC9|NCAP_WCPV	DQVILLNK.2.5	472.065826	4	699.956406	21	35	DQVILLNK	y6	1
sp|P0DTC9|NCAP_WCPV	DQVILLNK.2.-5	472.065826	4	600.724596	11	35	DQVILLNK	y5	2
sp|P0DTC9|NCAP_WCPV	DQVILLNK.2.-4	472.065826	4	600.734596	12	35	DQVILLNK	y5	2
sp|P0DTC9|NCAP_WCPV	DQVILLNK.2.-3	472.065826	4	600.744596	13	35	DQVILLNK	y5	2
sp|P0DTC9|NCAP_WCPV	DQVILLNK.2.-2	472.065826	4	600.754596	14	35	DQVILLNK	y5	2
sp|P0DTC9|NCAP_WCPV	DQVILLNK.2.-1	472.065826	4	600.764596	15	35	DQVILLNK	y5	2
sp|P0DTC9|NCAP_WCPV	DQVILLNK.2	472.065826	4	600.774596	16	35	DQVILLNK	y5	2
sp|P0DTC9|NCAP_WCPV	DQVILLNK.2.1	472.065826	4	600.784596	17	35	DQVILLNK	y5	2
sp|P0DTC9|NCAP_WCPV	DQVILLNK.2.2	472.065826	4	600.794596	18	35	DQVILLNK	y5	2
sp|P0DTC9|NCAP_WCPV	DQVILLNK.2.3	472.065826	4	600.804596	19	35	DQVILLNK	y5	2
sp|P0DTC9|NCAP_WCPV	DQVILLNK.2.4	472.065826	4	600.814596	20	35	DQVILLNK	y5	2
sp|P0DTC9|NCAP_WCPV	DQVILLNK.2.5	472.065826	4	600.824596	21	35	DQVILLNK	y5	2
sp|P0DTC9|NCAP_WCPV	DQVILLNK.2.-5	472.065826	4	487.566056	11	35	DQVILLNK	y4	3
sp|P0DTC9|NCAP_WCPV	DQVILLNK.2.-4	472.065826	4	487.576056	12	35	DQVILLNK	y4	3
sp|P0DTC9|NCAP_WCPV	DQVILLNK.2.-3	472.065826	4	487.586056	13	35	DQVILLNK	y4	3
sp|P0DTC9|NCAP_WCPV	DQVILLNK.2.-2	472.065826	4	487.596056	14	35	DQVILLNK	y4	3
sp|P0DTC9|NCAP_WCPV	DQVILLNK.2.-1	472.065826	4	487.606056	15	35	DQVILLNK	y4	3
sp|P0DTC9|NCAP_WCPV	DQVILLNK.2	472.065826	4	487.616056	16	35	DQVILLNK	y4	3
sp|P0DTC9|NCAP_WCPV	DQVILLNK.2.1	472.065826	4	487.626056	17	35	DQVILLNK	y4	3
sp|P0DTC9|NCAP_WCPV	DQVILLNK.2.2	472.065826	4	487.636056	18	35	DQVILLNK	y4	3
sp|P0DTC9|NCAP_WCPV	DQVILLNK.2.3	472.065826	4	487.646056	19	35	DQVILLNK	y4	3
sp|P0DTC9|NCAP_WCPV	DQVILLNK.2.4	472.065826	4	487.656056	20	35	DQVILLNK	y4	3
sp|P0DTC9|NCAP_WCPV	DQVILLNK.2.5	472.065826	4	487.666056	21	35	DQVILLNK	y4	3
sp|P0DTC9|NCAP_WCPV	TFPPTEPK.2.-5	459.024851	4	668.712736	11	35	TFPPTEPK	y6	1
sp|P0DTC9|NCAP_WCPV	TFPPTEPK.2.-4	459.024851	4	668.722736	12	35	TFPPTEPK	y6	1
sp|P0DTC9|NCAP_WCPV	TFPPTEPK.2.-3	459.024851	4	668.732736	13	35	TFPPTEPK	y6	1
sp|P0DTC9|NCAP_WCPV	TFPPTEPK.2.-2	459.024851	4	668.742736	14	35	TFPPTEPK	y6	1
sp|P0DTC9|NCAP_WCPV	TFPPTEPK.2.-1	459.024851	4	668.752736	15	35	TFPPTEPK	y6	1
sp|P0DTC9|NCAP_WCPV	TFPPTEPK.2	459.024851	4	668.762736	16	35	TFPPTEPK	y6	1
sp|P0DTC9|NCAP_WCPV	TFPPTEPK.2.1	459.024851	4	668.772736	17	35	TFPPTEPK	y6	1
sp|P0DTC9|NCAP_WCPV	TFPPTEPK.2.2	459.024851	4	668.782736	18	35	TFPPTEPK	y6	1
sp|P0DTC9|NCAP_WCPV	TFPPTEPK.2.3	459.024851	4	668.792736	19	35	TFPPTEPK	y6	1
sp|P0DTC9|NCAP_WCPV	TFPPTEPK.2.4	459.024851	4	668.802736	20	35	TFPPTEPK	y6	1
sp|P0DTC9|NCAP_WCPV	TFPPTEPK.2.5	459.024851	4	668.812736	21	35	TFPPTEPK	y6	1
sp|P0DTC9|NCAP_WCPV	TFPPTEPK.2.-5	459.024851	4	571.596806	11	35	TFPPTEPK	y5	2
sp|P0DTC9|NCAP_WCPV	TFPPTEPK.2.-4	459.024851	4	571.606806	12	35	TFPPTEPK	y5	2
sp|P0DTC9|NCAP_WCPV	TFPPTEPK.2.-3	459.024851	4	571.616806	13	35	TFPPTEPK	y5	2
sp|P0DTC9|NCAP_WCPV	TFPPTEPK.2.-2	459.024851	4	571.626806	14	35	TFPPTEPK	y5	2
sp|P0DTC9|NCAP_WCPV	TFPPTEPK.2.-1	459.024851	4	571.636806	15	35	TFPPTEPK	y5	2
sp|P0DTC9|NCAP_WCPV	TFPPTEPK.2	459.024851	4	571.646806	16	35	TFPPTEPK	y5	2
sp|P0DTC9|NCAP_WCPV	TFPPTEPK.2.1	459.024851	4	571.656806	17	35	TFPPTEPK	y5	2
sp|P0DTC9|NCAP_WCPV	TFPPTEPK.2.2	459.024851	4	571.666806	18	35	TFPPTEPK	y5	2
sp|P0DTC9|NCAP_WCPV	TFPPTEPK.2.3	459.024851	4	571.676806	19	35	TFPPTEPK	y5	2
sp|P0DTC9|NCAP_WCPV	TFPPTEPK.2.4	459.024851	4	571.686806	20	35	TFPPTEPK	y5	2
sp|P0DTC9|NCAP_WCPV	TFPPTEPK.2.5	459.024851	4	571.696806	21	35	TFPPTEPK	y5	2
sp|P0DTC9|NCAP_WCPV	TFPPTEPK.2.-5	459.024851	4	244.261666	11	35	TFPPTEPK	y2	3
sp|P0DTC9|NCAP_WCPV	TFPPTEPK.2.-4	459.024851	4	244.271666	12	35	TFPPTEPK	y2	3
sp|P0DTC9|NCAP_WCPV	TFPPTEPK.2.-3	459.024851	4	244.281666	13	35	TFPPTEPK	y2	3
sp|P0DTC9|NCAP_WCPV	TFPPTEPK.2.-2	459.024851	4	244.291666	14	35	TFPPTEPK	y2	3
sp|P0DTC9|NCAP_WCPV	TFPPTEPK.2.-1	459.024851	4	244.301666	15	35	TFPPTEPK	y2	3
sp|P0DTC9|NCAP_WCPV	TFPPTEPK.2	459.024851	4	244.311666	16	35	TFPPTEPK	y2	3
sp|P0DTC9|NCAP_WCPV	TFPPTEPK.2.1	459.024851	4	244.321666	17	35	TFPPTEPK	y2	3
sp|P0DTC9|NCAP_WCPV	TFPPTEPK.2.2	459.024851	4	244.331666	18	35	TFPPTEPK	y2	3
sp|P0DTC9|NCAP_WCPV	TFPPTEPK.2.3	459.024851	4	244.341666	19	35	TFPPTEPK	y2	3
sp|P0DTC9|NCAP_WCPV	TFPPTEPK.2.4	459.024851	4	244.351666	20	35	TFPPTEPK	y2	3
sp|P0DTC9|NCAP_WCPV	TFPPTEPK.2.5	459.024851	4	244.361666	21	35	TFPPTEPK	y2	3
sp|P0DTC9|NCAP_WCPV	ADETQALPQR.2.-5	565.107366	4	584.641926	15	35	ADETQALPQR	y5	2
sp|P0DTC9|NCAP_WCPV	ADETQALPQR.2.-4	565.107366	4	584.651926	16	35	ADETQALPQR	y5	2
sp|P0DTC9|NCAP_WCPV	ADETQALPQR.2.-3	565.107366	4	584.661926	17	35	ADETQALPQR	y5	2
sp|P0DTC9|NCAP_WCPV	ADETQALPQR.2.-2	565.107366	4	584.671926	18	35	ADETQALPQR	y5	2
sp|P0DTC9|NCAP_WCPV	ADETQALPQR.2.-1	565.107366	4	584.681926	19	35	ADETQALPQR	y5	2
sp|P0DTC9|NCAP_WCPV	ADETQALPQR.2	565.107366	4	584.691926	20	35	ADETQALPQR	y5	2
sp|P0DTC9|NCAP_WCPV	ADETQALPQR.2.1	565.107366	4	584.701926	21	35	ADETQALPQR	y5	2
sp|P0DTC9|NCAP_WCPV	ADETQALPQR.2.2	565.107366	4	584.711926	22	35	ADETQALPQR	y5	2
sp|P0DTC9|NCAP_WCPV	ADETQALPQR.2.3	565.107366	4	584.721926	23	35	ADETQALPQR	y5	2
sp|P0DTC9|NCAP_WCPV	ADETQALPQR.2.4	565.107366	4	584.731926	24	35	ADETQALPQR	y5	2
sp|P0DTC9|NCAP_WCPV	ADETQALPQR.2.5	565.107366	4	584.741926	25	35	ADETQALPQR	y5	2
sp|P0DTC9|NCAP_WCPV	ADETQALPQR.2.-5	565.107366	4	513.563576	15	35	ADETQALPQR	y4	3
sp|P0DTC9|NCAP_WCPV	ADETQALPQR.2.-4	565.107366	4	513.573576	16	35	ADETQALPQR	y4	3
sp|P0DTC9|NCAP_WCPV	ADETQALPQR.2.-3	565.107366	4	513.583576	17	35	ADETQALPQR	y4	3
sp|P0DTC9|NCAP_WCPV	ADETQALPQR.2.-2	565.107366	4	513.593576	18	35	ADETQALPQR	y4	3
sp|P0DTC9|NCAP_WCPV	ADETQALPQR.2.-1	565.107366	4	513.603576	19	35	ADETQALPQR	y4	3
sp|P0DTC9|NCAP_WCPV	ADETQALPQR.2	565.107366	4	513.613576	20	35	ADETQALPQR	y4	3
sp|P0DTC9|NCAP_WCPV	ADETQALPQR.2.1	565.107366	4	513.623576	21	35	ADETQALPQR	y4	3
sp|P0DTC9|NCAP_WCPV	ADETQALPQR.2.2	565.107366	4	513.633576	22	35	ADETQALPQR	y4	3
sp|P0DTC9|NCAP_WCPV	ADETQALPQR.2.3	565.107366	4	513.643576	23	35	ADETQALPQR	y4	3
sp|P0DTC9|NCAP_WCPV	ADETQALPQR.2.4	565.107366	4	513.653576	24	35	ADETQALPQR	y4	3
sp|P0DTC9|NCAP_WCPV	ADETQALPQR.2.5	565.107366	4	513.663576	25	35	ADETQALPQR	y4	3
sp|P0DTC9|NCAP_WCPV	ADETQALPQR.2.-5	565.107366	4	400.405036	15	35	ADETQALPQR	y3	1
sp|P0DTC9|NCAP_WCPV	ADETQALPQR.2.-4	565.107366	4	400.415036	16	35	ADETQALPQR	y3	1
sp|P0DTC9|NCAP_WCPV	ADETQALPQR.2.-3	565.107366	4	400.425036	17	35	ADETQALPQR	y3	1
sp|P0DTC9|NCAP_WCPV	ADETQALPQR.2.-2	565.107366	4	400.435036	18	35	ADETQALPQR	y3	1
sp|P0DTC9|NCAP_WCPV	ADETQALPQR.2.-1	565.107366	4	400.445036	19	35	ADETQALPQR	y3	1
sp|P0DTC9|NCAP_WCPV	ADETQALPQR.2	565.107366	4	400.455036	20	35	ADETQALPQR	y3	1
sp|P0DTC9|NCAP_WCPV	ADETQALPQR.2.1	565.107366	4	400.465036	21	35	ADETQALPQR	y3	1
sp|P0DTC9|NCAP_WCPV	ADETQALPQR.2.2	565.107366	4	400.475036	22	35	ADETQALPQR	y3	1
sp|P0DTC9|NCAP_WCPV	ADETQALPQR.2.3	565.107366	4	400.485036	23	35	ADETQALPQR	y3	1
sp|P0DTC9|NCAP_WCPV	ADETQALPQR.2.4	565.107366	4	400.495036	24	35	ADETQALPQR	y3	1
sp|P0DTC9|NCAP_WCPV	ADETQALPQR.2.5	565.107366	4	400.505036	25	35	ADETQALPQR	y3	1
sp|P0DTC9|NCAP_WCPV	QQTVTLLPAADLDDFSK.2.-5	932.034466	4	839.821236	28	35	QQTVTLLPAADLDDFSK	y7	2
sp|P0DTC9|NCAP_WCPV	QQTVTLLPAADLDDFSK.2.-4	932.034466	4	839.831236	29	35	QQTVTLLPAADLDDFSK	y7	2
sp|P0DTC9|NCAP_WCPV	QQTVTLLPAADLDDFSK.2.-3	932.034466	4	839.841236	30	35	QQTVTLLPAADLDDFSK	y7	2
sp|P0DTC9|NCAP_WCPV	QQTVTLLPAADLDDFSK.2.-2	932.034466	4	839.851236	31	35	QQTVTLLPAADLDDFSK	y7	2
sp|P0DTC9|NCAP_WCPV	QQTVTLLPAADLDDFSK.2.-1	932.034466	4	839.861236	32	35	QQTVTLLPAADLDDFSK	y7	2
sp|P0DTC9|NCAP_WCPV	QQTVTLLPAADLDDFSK.2	932.034466	4	839.871236	33	35	QQTVTLLPAADLDDFSK	y7	2
sp|P0DTC9|NCAP_WCPV	QQTVTLLPAADLDDFSK.2.1	932.034466	4	839.881236	34	35	QQTVTLLPAADLDDFSK	y7	2
sp|P0DTC9|NCAP_WCPV	QQTVTLLPAADLDDFSK.2.2	932.034466	4	839.891236	35	35	QQTVTLLPAADLDDFSK	y7	2
sp|P0DTC9|NCAP_WCPV	QQTVTLLPAADLDDFSK.2.3	932.034466	4	839.901236	36	35	QQTVTLLPAADLDDFSK	y7	2
sp|P0DTC9|NCAP_WCPV	QQTVTLLPAADLDDFSK.2.4	932.034466	4	839.911236	37	35	QQTVTLLPAADLDDFSK	y7	2
sp|P0DTC9|NCAP_WCPV	QQTVTLLPAADLDDFSK.2.5	932.034466	4	839.921236	38	35	QQTVTLLPAADLDDFSK	y7	2
sp|P0DTC9|NCAP_WCPV	QQTVTLLPAADLDDFSK.2.-5	932.034466	4	724.733236	28	35	QQTVTLLPAADLDDFSK	y6	1
sp|P0DTC9|NCAP_WCPV	QQTVTLLPAADLDDFSK.2.-4	932.034466	4	724.743236	29	35	QQTVTLLPAADLDDFSK	y6	1
sp|P0DTC9|NCAP_WCPV	QQTVTLLPAADLDDFSK.2.-3	932.034466	4	724.753236	30	35	QQTVTLLPAADLDDFSK	y6	1
sp|P0DTC9|NCAP_WCPV	QQTVTLLPAADLDDFSK.2.-2	932.034466	4	724.763236	31	35	QQTVTLLPAADLDDFSK	y6	1
sp|P0DTC9|NCAP_WCPV	QQTVTLLPAADLDDFSK.2.-1	932.034466	4	724.773236	32	35	QQTVTLLPAADLDDFSK	y6	1
sp|P0DTC9|NCAP_WCPV	QQTVTLLPAADLDDFSK.2	932.034466	4	724.783236	33	35	QQTVTLLPAADLDDFSK	y6	1
sp|P0DTC9|NCAP_WCPV	QQTVTLLPAADLDDFSK.2.1	932.034466	4	724.793236	34	35	QQTVTLLPAADLDDFSK	y6	1
sp|P0DTC9|NCAP_WCPV	QQTVTLLPAADLDDFSK.2.2	932.034466	4	724.803236	35	35	QQTVTLLPAADLDDFSK	y6	1
sp|P0DTC9|NCAP_WCPV	QQTVTLLPAADLDDFSK.2.3	932.034466	4	724.813236	36	35	QQTVTLLPAADLDDFSK	y6	1
sp|P0DTC9|NCAP_WCPV	QQTVTLLPAADLDDFSK.2.4	932.034466	4	724.823236	37	35	QQTVTLLPAADLDDFSK	y6	1
sp|P0DTC9|NCAP_WCPV	QQTVTLLPAADLDDFSK.2.5	932.034466	4	724.833236	38	35	QQTVTLLPAADLDDFSK	y6	1
sp|P0DTC9|NCAP_WCPV	QQTVTLLPAADLDDFSK.2.-5	932.034466	4	496.486696	28	35	QQTVTLLPAADLDDFSK	y4	3
sp|P0DTC9|NCAP_WCPV	QQTVTLLPAADLDDFSK.2.-4	932.034466	4	496.496696	29	35	QQTVTLLPAADLDDFSK	y4	3
sp|P0DTC9|NCAP_WCPV	QQTVTLLPAADLDDFSK.2.-3	932.034466	4	496.506696	30	35	QQTVTLLPAADLDDFSK	y4	3
sp|P0DTC9|NCAP_WCPV	QQTVTLLPAADLDDFSK.2.-2	932.034466	4	496.516696	31	35	QQTVTLLPAADLDDFSK	y4	3
sp|P0DTC9|NCAP_WCPV	QQTVTLLPAADLDDFSK.2.-1	932.034466	4	496.526696	32	35	QQTVTLLPAADLDDFSK	y4	3
sp|P0DTC9|NCAP_WCPV	QQTVTLLPAADLDDFSK.2	932.034466	4	496.536696	33	35	QQTVTLLPAADLDDFSK	y4	3
sp|P0DTC9|NCAP_WCPV	QQTVTLLPAADLDDFSK.2.1	932.034466	4	496.546696	34	35	QQTVTLLPAADLDDFSK	y4	3
sp|P0DTC9|NCAP_WCPV	QQTVTLLPAADLDDFSK.2.2	932.034466	4	496.556696	35	35	QQTVTLLPAADLDDFSK	y4	3
sp|P0DTC9|NCAP_WCPV	QQTVTLLPAADLDDFSK.2.3	932.034466	4	496.566696	36	35	QQTVTLLPAADLDDFSK	y4	3
sp|P0DTC9|NCAP_WCPV	QQTVTLLPAADLDDFSK.2.4	932.034466	4	496.576696	37	35	QQTVTLLPAADLDDFSK	y4	3
sp|P0DTC9|NCAP_WCPV	QQTVTLLPAADLDDFSK.2.5	932.034466	4	496.586696	38	35	QQTVTLLPAADLDDFSK	y4	3
sp|P0DTC9|NCAP_WCPV	QLQQSMSSADSTQA.2.-5	741.782621	4	766.684956	21	35	QLQQSMSSADSTQA	y8	3
sp|P0DTC9|NCAP_WCPV	QLQQSMSSADSTQA.2.-4	741.782621	4	766.694956	22	35	QLQQSMSSADSTQA	y8	3
sp|P0DTC9|NCAP_WCPV	QLQQSMSSADSTQA.2.-3	741.782621	4	766.704956	23	35	QLQQSMSSADSTQA	y8	3
sp|P0DTC9|NCAP_WCPV	QLQQSMSSADSTQA.2.-2	741.782621	4	766.714956	24	35	QLQQSMSSADSTQA	y8	3
sp|P0DTC9|NCAP_WCPV	QLQQSMSSADSTQA.2.-1	741.782621	4	766.724956	25	35	QLQQSMSSADSTQA	y8	3
sp|P0DTC9|NCAP_WCPV	QLQQSMSSADSTQA.2	741.782621	4	766.734956	26	35	QLQQSMSSADSTQA	y8	3
sp|P0DTC9|NCAP_WCPV	QLQQSMSSADSTQA.2.1	741.782621	4	766.744956	27	35	QLQQSMSSADSTQA	y8	3
sp|P0DTC9|NCAP_WCPV	QLQQSMSSADSTQA.2.2	741.782621	4	766.754956	28	35	QLQQSMSSADSTQA	y8	3
sp|P0DTC9|NCAP_WCPV	QLQQSMSSADSTQA.2.3	741.782621	4	766.764956	29	35	QLQQSMSSADSTQA	y8	3
sp|P0DTC9|NCAP_WCPV	QLQQSMSSADSTQA.2.4	741.782621	4	766.774956	30	35	QLQQSMSSADSTQA	y8	3
sp|P0DTC9|NCAP_WCPV	QLQQSMSSADSTQA.2.5	741.782621	4	766.784956	31	35	QLQQSMSSADSTQA	y8	3
sp|P0DTC9|NCAP_WCPV	QLQQSMSSADSTQA.2.-5	741.782621	4	319.285356	21	35	QLQQSMSSADSTQA	y3	2
sp|P0DTC9|NCAP_WCPV	QLQQSMSSADSTQA.2.-4	741.782621	4	319.295356	22	35	QLQQSMSSADSTQA	y3	2
sp|P0DTC9|NCAP_WCPV	QLQQSMSSADSTQA.2.-3	741.782621	4	319.305356	23	35	QLQQSMSSADSTQA	y3	2
sp|P0DTC9|NCAP_WCPV	QLQQSMSSADSTQA.2.-2	741.782621	4	319.315356	24	35	QLQQSMSSADSTQA	y3	2
sp|P0DTC9|NCAP_WCPV	QLQQSMSSADSTQA.2.-1	741.782621	4	319.325356	25	35	QLQQSMSSADSTQA	y3	2
sp|P0DTC9|NCAP_WCPV	QLQQSMSSADSTQA.2	741.782621	4	319.335356	26	35	QLQQSMSSADSTQA	y3	2
sp|P0DTC9|NCAP_WCPV	QLQQSMSSADSTQA.2.1	741.782621	4	319.345356	27	35	QLQQSMSSADSTQA	y3	2
sp|P0DTC9|NCAP_WCPV	QLQQSMSSADSTQA.2.2	741.782621	4	319.355356	28	35	QLQQSMSSADSTQA	y3	2
sp|P0DTC9|NCAP_WCPV	QLQQSMSSADSTQA.2.3	741.782621	4	319.365356	29	35	QLQQSMSSADSTQA	y3	2
sp|P0DTC9|NCAP_WCPV	QLQQSMSSADSTQA.2.4	741.782621	4	319.375356	30	35	QLQQSMSSADSTQA	y3	2
sp|P0DTC9|NCAP_WCPV	QLQQSMSSADSTQA.2.5	741.782621	4	319.385356	31	35	QLQQSMSSADSTQA	y3	2
sp|P0DTC9|NCAP_WCPV	QLQQSMSSADSTQA.2.-5	741.782621	4	218.180876	21	35	QLQQSMSSADSTQA	y2	1
sp|P0DTC9|NCAP_WCPV	QLQQSMSSADSTQA.2.-4	741.782621	4	218.190876	22	35	QLQQSMSSADSTQA	y2	1
sp|P0DTC9|NCAP_WCPV	QLQQSMSSADSTQA.2.-3	741.782621	4	218.200876	23	35	QLQQSMSSADSTQA	y2	1
sp|P0DTC9|NCAP_WCPV	QLQQSMSSADSTQA.2.-2	741.782621	4	218.210876	24	35	QLQQSMSSADSTQA	y2	1
sp|P0DTC9|NCAP_WCPV	QLQQSMSSADSTQA.2.-1	741.782621	4	218.220876	25	35	QLQQSMSSADSTQA	y2	1
sp|P0DTC9|NCAP_WCPV	QLQQSMSSADSTQA.2	741.782621	4	218.230876	26	35	QLQQSMSSADSTQA	y2	1
sp|P0DTC9|NCAP_WCPV	QLQQSMSSADSTQA.2.1	741.782621	4	218.240876	27	35	QLQQSMSSADSTQA	y2	1
sp|P0DTC9|NCAP_WCPV	QLQQSMSSADSTQA.2.2	741.782621	4	218.250876	28	35	QLQQSMSSADSTQA	y2	1
sp|P0DTC9|NCAP_WCPV	QLQQSMSSADSTQA.2.3	741.782621	4	218.260876	29	35	QLQQSMSSADSTQA	y2	1
sp|P0DTC9|NCAP_WCPV	QLQQSMSSADSTQA.2.4	741.782621	4	218.270876	30	35	QLQQSMSSADSTQA	y2	1
sp|P0DTC9|NCAP_WCPV	QLQQSMSSADSTQA.2.5	741.782621	4	218.280876	31	35	QLQQSMSSADSTQA	y2	1
